## Supplementary material for "Unified nonparametric analysis of single-molecule spatial omics data using probabilistic indices": Data used in the analysis from already existing publications: atpA_merged_spots.txt (part 2 of 3)

spot_coord_i	spot_coord_j	spot_coord_z	spots_fov	spots_cell_id	spot_intensity
226.5	933.1	5	5	59357	4472.5
233.4	712.9	5	5	55445	6798.1
232.7	799.6	5	5	59361	1421.3
235.2	392.0	5	5	111562	2718.7
236.3	785.0	5	5	111613	4438.6
238.3	931.0	5	5	59357	6825.3
241.1	337.4	5	5	111545	1834.9
243.1	913.2	5	5	59365	2490.6
243.6	278.9	5	5	138888	5379.1
243.7	790.1	5	5	111614	7797.4
254.2	904.4	5	5	59372	3903.0
255.1	862.2	5	5	111645	4605.2
261.1	551.7	5	5	55908	6768.3
262.0	653.9	5	5	55794	7037.2
264.0	262.2	5	5	110619	2513.5
262.9	572.9	5	5	55912	3508.1
274.4	501.3	5	5	58284	3573.0
277.5	676.2	5	5	55923	1687.8
278.2	587.4	5	5	55920	4558.4
281.2	567.4	5	5	111706	3667.0
282.9	211.7	5	5	111951	8590.7
285.2	908.9	5	5	59391	4107.3
289.0	734.1	5	5	55933	3185.0
291.2	647.8	5	5	58335	4388.3
292.0	840.6	5	5	112153	4894.4
293.5	653.3	5	5	112165	5246.5
299.4	647.9	5	5	112165	2951.9
301.0	633.4	5	5	55945	3818.9
304.1	845.1	5	5	111754	3945.9
305.2	188.7	5	5	112187	2548.6
305.5	388.9	5	5	58673	6720.3
305.1	610.6	5	5	58344	6683.9
308.8	727.1	5	5	55948	4208.2
321.8	485.7	5	5	8457	3572.5
323.2	886.9	5	5	59203	3260.4
326.5	826.8	5	5	111763	5924.9
328.3	654.6	5	5	55962	1719.2
329.1	553.9	5	5	55959	7779.7
334.8	238.8	5	5	112228	5227.0
336.3	422.1	5	5	132228	5917.0
338.5	458.0	5	5	112571	4662.6
338.6	510.4	5	5	112573	3171.6
338.9	887.3	5	5	59411	5402.2
340.8	484.0	5	5	112575	6902.0
345.0	680.7	5	5	55967	2164.2
347.1	365.4	5	5	113501	2193.5
347.7	444.5	5	5	112577	3654.2
348.4	781.4	5	5	62564	4462.4
348.6	484.7	5	5	112578	1924.7
350.9	592.8	5	5	113706	14635.0
352.9	506.4	5	5	113723	6722.9
352.7	893.1	5	5	59416	2994.4
353.8	811.0	5	5	62565	4399.4
356.1	557.3	5	5	55968	8805.1
359.1	717.9	5	5	113668	3914.6
361.7	469.5	5	5	112583	2648.4
365.2	641.5	5	5	113655	4307.8
369.0	425.5	5	5	112584	4668.8
375.3	244.2	5	5	8475	7588.0
375.5	635.2	5	5	65178	2025.1
377.5	581.3	5	5	65135	2670.0
378.6	648.8	5	5	132347	2209.4
379.2	803.7	5	5	62575	5059.8
381.5	463.9	5	5	112591	4782.6
383.5	568.4	5	5	114136	2737.4
385.0	273.6	5	5	139155	3725.4
387.1	704.1	5	5	114042	2267.5
386.6	752.5	5	5	139146	2338.4
389.2	767.9	5	5	62578	2472.6
389.5	843.8	5	5	59431	6313.8
389.8	1046.5	5	5	114118	5538.8
390.8	226.2	5	5	8481	3372.1
391.0	438.7	5	5	113967	2690.4
391.5	955.4	5	5	59435	6746.7
395.8	610.4	5	5	65181	8627.6
395.9	797.0	5	5	62579	10084.6
397.4	888.6	5	5	59438	5981.5
402.5	498.1	5	5	114509	4983.3
403.5	912.5	5	5	63957	7398.8
405.0	943.6	5	5	59440	14637.5
406.2	555.7	5	5	114226	5944.8
408.8	1023.7	5	5	62884	3894.1
412.9	916.4	5	5	63959	3589.6
411.5	944.2	5	5	59440	6656.0
414.1	956.3	5	5	59448	2975.7
418.6	490.8	5	5	114511	9062.4
424.3	653.6	5	5	65200	4164.7
429.0	999.3	5	5	62949	3174.1
429.5	281.2	5	5	114726	4411.5
429.2	502.0	5	5	114512	4504.5
430.9	494.2	5	5	114512	11800.8
438.8	902.0	5	5	63198	14152.9
442.3	616.5	5	5	114752	14292.9
444.9	826.7	5	5	63973	7376.2
446.7	652.8	5	5	65204	12470.5
448.4	482.7	5	5	8504	3237.5
450.0	874.7	5	5	63982	5750.4
451.8	524.9	5	5	132526	2505.5
451.7	646.6	5	5	65206	6084.9
453.4	384.5	5	5	115079	2661.9
455.4	566.9	5	5	63427	10348.4
455.0	702.4	5	5	65211	6548.1
457.5	672.8	5	5	115308	2096.3
457.7	389.7	5	5	115079	3066.1
461.5	451.2	5	5	114831	3575.0
462.1	505.7	5	5	63209	3254.5
461.7	832.5	5	5	63901	4199.8
463.5	323.6	5	5	139283	8922.4
464.1	725.9	5	5	65212	10239.2
468.5	496.3	5	5	115293	6595.9
468.7	547.6	5	5	115181	2982.7
473.3	733.2	5	5	65215	3276.6
473.1	822.6	5	5	63995	3341.6
474.0	578.6	5	5	63429	2399.2
475.6	724.0	5	5	65216	2532.4
475.5	496.0	5	5	8514	3657.6
484.9	351.8	5	5	114936	2891.0
485.5	401.4	5	5	65006	5322.4
485.9	648.9	5	5	65218	3657.0
491.9	375.1	5	5	115416	2254.6
493.8	891.1	5	5	139394	5936.4
496.0	585.0	5	5	139405	6215.0
497.1	567.6	5	5	115493	9718.9
499.9	746.8	5	5	132751	6334.0
517.4	357.5	5	5	114940	2626.9
517.4	593.4	5	5	63422	2960.3
524.8	832.1	5	5	64019	8820.7
525.7	778.7	5	5	63856	1634.7
527.7	1736.7	5	5	116070	7579.0
533.1	787.3	5	5	64025	9016.5
533.9	812.0	5	5	63943	3848.0
536.2	843.1	5	5	64021	2210.4
539.4	765.7	5	5	132752	3266.1
543.9	818.1	5	5	64029	12232.5
550.0	406.0	5	5	116440	9510.9
549.9	832.4	5	5	8543	4440.7
560.0	365.0	5	5	132849	1983.6
559.9	799.7	5	5	64036	2106.6
567.2	356.9	5	5	116480	11934.8
571.4	351.8	5	5	116806	3440.2
579.8	832.6	5	5	116711	2439.2
599.7	379.1	5	5	117314	13763.4
602.0	435.8	5	5	117369	13796.4
611.2	1722.3	5	5	67846	4201.7
624.9	689.0	5	5	117787	13776.0
626.8	487.1	5	5	145650	7832.7
628.4	408.5	5	5	117374	3789.6
636.3	394.9	5	5	117366	4612.2
648.4	472.2	5	5	117833	12072.6
657.3	471.4	5	5	117833	4653.3
664.8	529.8	5	5	117872	10304.1
682.3	2016.6	5	5	117904	2900.5
684.5	2010.5	5	5	117904	4149.0
713.5	1643.1	5	5	68408	10793.3
761.4	1414.7	5	5	68572	4284.0
762.7	1478.4	5	5	68802	5566.3
764.7	1499.7	5	5	133041	2604.8
778.6	1387.6	5	5	68477	9539.8
786.9	1411.1	5	5	68917	2794.7
793.1	1444.9	5	5	133066	3417.4
793.4	1357.6	5	5	69077	3042.3
802.7	1465.1	5	5	68587	6331.8
801.9	1516.6	5	5	68589	5040.2
803.0	1557.0	5	5	68586	12303.6
814.3	1449.2	5	5	69086	7586.2
815.6	1436.6	5	5	69089	7418.8
818.0	1567.8	5	5	73749	9723.8
818.4	1611.4	5	5	74286	5349.3
820.2	1453.6	5	5	8626	9726.3
824.0	1424.0	5	5	69093	7343.5
826.4	1526.1	5	5	133084	1735.9
832.6	1617.0	5	5	74294	6247.9
835.0	1710.8	5	5	140216	6225.3
841.3	1386.6	5	5	69102	12223.6
841.3	1636.9	5	5	69385	2629.3
842.6	1434.4	5	5	69103	11529.7
850.5	1531.8	5	5	69413	3092.0
855.6	1586.8	5	5	74310	9110.9
860.5	1674.4	5	5	74314	6334.1
861.0	1686.6	5	5	69520	8731.4
863.0	1483.4	5	5	74312	5178.4
864.7	1454.5	5	5	74327	5539.6
869.4	1443.0	5	5	69528	4076.2
871.5	1525.0	5	5	74333	7761.7
872.2	1616.0	5	5	8640	6631.9
874.0	1746.9	5	5	73796	5762.4
874.7	1689.8	5	5	74334	4881.8
876.5	1520.2	5	5	74333	6108.1
878.0	1404.4	5	5	74335	2993.7
878.9	1480.0	5	5	74323	6941.6
882.3	1414.2	5	5	73797	2889.9
884.0	1718.9	5	5	74350	3435.2
885.6	1502.3	5	5	118410	9718.2
887.9	1553.8	5	5	74345	1704.0
896.3	462.9	5	5	133216	2942.0
896.6	1508.6	5	5	74358	19362.4
903.7	1363.2	5	5	72043	8612.0
903.1	1452.6	5	5	71090	4588.0
908.3	657.1	5	5	140373	4329.3
909.2	1695.2	5	5	74382	9189.2
911.6	1384.4	5	5	74387	4705.7
916.6	1468.5	5	5	74397	10266.0
920.9	1219.5	5	5	71233	7620.0
923.5	1472.8	5	5	74413	7112.8
922.7	1576.6	5	5	71315	7323.0
924.3	1673.7	5	5	74406	8846.9
934.7	1398.8	5	5	74423	8150.2
944.2	1003.3	5	5	71626	2531.9
947.6	1735.4	5	5	74455	4127.2
948.9	1773.2	5	5	74453	13991.1
950.8	1378.1	5	5	72063	5126.3
951.7	1330.8	5	5	72489	2850.2
952.3	1634.7	5	5	74459	5106.7
952.0	1730.8	5	5	74455	5106.6
960.7	1567.5	5	5	72416	6263.9
961.9	1577.3	5	5	74468	2918.2
968.2	1062.9	5	5	72630	2080.7
971.7	1771.4	5	5	74479	8123.2
976.9	1658.2	5	5	74480	8444.3
981.4	1412.5	5	5	118654	5338.0
984.5	1761.7	5	5	140969	2840.6
987.7	1441.3	5	5	118656	3075.3
992.1	134.4	5	5	119035	2574.3
993.0	1567.6	5	5	74507	14076.0
994.7	1013.2	5	5	82450	2663.2
994.2	1452.2	5	5	8712	4261.1
1000.6	1653.9	5	5	74517	7697.1
1001.5	1747.8	5	5	74515	4472.1
1009.5	1711.0	5	5	82645	5906.0
1010.7	1077.5	5	5	82719	2276.8
1014.4	1125.9	5	5	119078	4616.2
1013.9	1554.6	5	5	74529	8980.1
1013.9	1623.2	5	5	74528	6146.7
1015.9	1695.1	5	5	73995	6914.3
1028.7	1386.5	5	5	119086	1865.4
1029.7	1475.0	5	5	74010	2483.6
1033.4	1794.9	5	5	74553	8341.6
1035.2	1392.0	5	5	74554	10453.1
1049.0	1620.2	5	5	74574	9719.1
1052.1	1660.3	5	5	74572	3986.6
1056.6	1474.8	5	5	74583	3478.2
1057.3	1667.7	5	5	74057	3280.5
1058.4	777.0	5	5	82945	1977.1
1059.9	1404.0	5	5	74595	3382.3
1066.0	1501.4	5	5	83937	5469.3
1066.9	1790.8	5	5	74601	9257.3
1068.2	1644.6	5	5	74606	10822.5
1070.3	1517.0	5	5	74064	7250.2
1072.8	1728.8	5	5	74618	9546.4
1073.6	1390.0	5	5	83970	5885.0
1075.3	1556.5	5	5	74620	4259.1
1078.2	1426.4	5	5	74619	3593.3
1081.7	1494.7	5	5	84313	1793.1
1085.9	1725.9	5	5	74631	4223.2
1086.8	2016.2	5	5	119447	4472.3
1088.4	1688.2	5	5	74638	3995.6
1088.8	585.3	5	5	119465	3180.4
1095.3	1595.2	5	5	74642	4938.9
1097.9	1632.3	5	5	74646	8240.9
1099.2	1622.8	5	5	74647	5501.5
1100.2	1679.4	5	5	74652	5942.4
1102.0	1039.5	5	5	120520	3269.6
1105.7	1543.9	5	5	84664	3784.4
1108.5	1029.9	5	5	120528	10785.1
1111.5	1038.9	5	5	120528	9872.9
1113.7	1642.4	5	5	84513	5111.1
1120.4	824.2	5	5	85437	1965.1
1125.0	1056.3	5	5	84957	4518.3
1126.3	1559.2	5	5	87415	2682.7
1132.4	1710.5	5	5	74667	2176.1
1134.5	1554.0	5	5	87415	4948.6
1134.4	1592.0	5	5	84674	10460.5
1137.6	1021.3	5	5	87104	9299.8
1139.5	1058.8	5	5	84959	3425.9
1139.9	1512.0	5	5	8820	2425.1
1141.2	1754.2	5	5	74673	4638.4
1144.8	1055.6	5	5	8821	2314.2
1146.0	601.5	5	5	119580	3472.8
1146.5	638.3	5	5	8818	4486.9
1146.2	1016.5	5	5	87105	13971.9
1147.3	1071.1	5	5	87509	6037.4
1151.3	1574.5	5	5	88731	2880.4
1152.9	521.6	5	5	87829	1752.0
1154.3	1059.1	5	5	87511	10829.2
1155.3	1669.7	5	5	74686	3999.7
1157.0	539.9	5	5	87847	4996.2
1165.0	1716.5	5	5	74694	11401.5
1165.0	1045.6	5	5	87935	12004.2
1168.8	1696.5	5	5	74697	10417.1
1171.7	1616.8	5	5	88736	5226.9
1173.3	1562.3	5	5	74698	7062.2
1175.3	1556.4	5	5	74698	2694.7
1176.6	498.0	5	5	120938	3439.6
1176.7	765.2	5	5	85489	4361.2
1177.1	1792.9	5	5	121819	8480.3
1177.8	706.2	5	5	121154	14650.1
1178.2	1549.6	5	5	74702	3013.5
1179.9	1011.6	5	5	88475	8145.9
1183.1	813.5	5	5	146827	4492.3
1184.5	413.5	5	5	121206	5859.4
1184.3	1655.7	5	5	74710	7020.0
1184.5	1827.7	5	5	121823	3758.3
1184.8	720.6	5	5	89281	12426.1
1185.5	1764.8	5	5	74177	8752.4
1186.2	970.5	5	5	85491	14426.1
1186.0	1697.5	5	5	74711	9857.4
1186.6	1783.0	5	5	121822	5865.0
1189.5	454.3	5	5	121040	4177.0
1192.0	707.3	5	5	89054	8951.9
1196.1	1618.2	5	5	88720	3718.5
1201.8	662.0	5	5	8874	2343.4
1202.9	981.9	5	5	89170	6787.5
1203.6	1631.4	5	5	74727	2546.9
1204.3	1685.4	5	5	74728	13283.0
1206.2	656.4	5	5	8878	7230.8
1206.2	1694.2	5	5	74725	1979.1
1207.4	916.1	5	5	121090	3606.6
1207.5	1733.9	5	5	74726	3702.2
1208.1	1679.2	5	5	74724	2567.3
1209.6	1814.2	5	5	121830	5851.3
1218.6	656.5	5	5	89238	6255.2
1223.3	982.6	5	5	89601	6941.6
1224.6	582.0	5	5	89620	4102.7
1226.7	808.2	5	5	85498	10299.1
1234.4	1558.5	5	5	89559	5319.7
1235.3	1581.9	5	5	74744	1386.4
1237.3	727.6	5	5	122345	7565.4
1239.6	1002.8	5	5	89799	13632.2
1240.2	546.7	5	5	90053	3154.1
1242.5	627.4	5	5	93390	2964.8
1242.5	717.9	5	5	90112	6830.1
1242.3	925.6	5	5	85507	3543.0
1242.5	1585.5	5	5	74754	2834.7
1245.7	946.8	5	5	89939	3076.0
1246.5	677.4	5	5	8913	10693.7
1247.7	658.6	5	5	122520	5639.3
1249.3	802.0	5	5	89854	2752.6
1250.9	961.3	5	5	85511	9147.0
1250.1	1820.3	5	5	122541	3721.3
1255.6	812.2	5	5	85516	9024.6
1255.5	1742.5	5	5	74756	4004.1
1256.9	1525.8	5	5	89896	5910.9
1261.6	599.2	5	5	90252	12094.8
1260.8	1780.5	5	5	123153	9833.8
1263.9	873.8	5	5	85521	3025.4
1267.5	594.4	5	5	90253	6639.0
1270.6	734.5	5	5	90186	5065.7
1274.8	392.6	5	5	123322	3455.0
1280.0	579.0	5	5	92023	13056.9
1284.9	962.6	5	5	85534	2592.3
1286.0	1197.6	5	5	92181	3947.0
1287.4	691.1	5	5	90404	8871.4
1287.3	945.9	5	5	85385	4203.2
1287.5	755.7	5	5	123366	4752.2
1292.0	996.0	5	5	53678	7429.0
1293.7	954.9	5	5	85538	8403.3
1297.5	651.1	5	5	93404	6694.0
1299.7	1663.0	5	5	92279	10963.3
1302.5	723.2	5	5	123433	3096.5
1309.3	796.7	5	5	123487	2133.8
1310.5	480.8	5	5	141785	3607.7
1311.2	513.4	5	5	92927	3125.4
1315.9	795.2	5	5	123487	2505.9
1328.1	665.8	5	5	93107	12574.8
1328.1	746.6	5	5	93062	2951.0
1330.0	724.4	5	5	93000	6019.0
1332.1	751.4	5	5	92325	6780.8
1334.3	784.9	5	5	8979	2698.9
1336.3	543.2	5	5	123728	5348.2
1337.8	575.8	5	5	8982	3523.7
1338.7	778.8	5	5	92326	5651.3
1337.9	826.4	5	5	94277	2636.6
1340.5	742.0	5	5	123758	4816.1
1342.6	859.3	5	5	94608	4397.2
1351.0	773.8	5	5	8997	7712.4
1358.5	637.7	5	5	123980	7900.7
1357.9	673.6	5	5	94985	3107.6
1359.3	530.4	5	5	123966	14697.9
1362.5	685.0	5	5	135779	6791.4
1379.7	620.6	5	5	93374	1501.1
1384.8	521.0	5	5	96014	3514.8
1388.0	627.8	5	5	93379	15513.1
1393.7	548.7	5	5	124278	10120.8
1394.2	506.1	5	5	9037	4095.1
1393.8	708.0	5	5	96149	5000.5
1395.1	600.9	5	5	135860	1181.0
1396.0	656.1	5	5	124182	2102.1
1398.3	480.8	5	5	124451	2475.3
1400.6	645.5	5	5	93437	4169.5
1401.8	535.0	5	5	124559	4356.2
1404.0	601.0	5	5	124510	5193.4
1403.5	857.6	5	5	96526	2327.9
1404.5	587.0	5	5	96185	2769.0
1405.9	237.5	5	5	124546	5213.8
1411.3	640.3	5	5	93439	5083.5
1416.1	752.6	5	5	96761	4663.9
1427.1	653.1	5	5	93447	3208.3
1435.8	555.2	5	5	97054	4036.6
1439.2	588.8	5	5	93452	4068.3
1441.2	537.8	5	5	136070	2623.1
1441.5	1561.4	5	5	125022	4080.9
1448.9	634.4	5	5	125523	3304.4
1450.0	655.5	5	5	136106	8754.3
1455.0	491.1	5	5	125063	6094.7
1462.7	859.5	5	5	97868	5955.0
1463.7	556.8	5	5	96954	5729.3
1470.7	1635.8	5	5	125469	10625.1
1475.0	704.1	5	5	97481	5450.8
1477.3	676.2	5	5	97472	11904.3
1477.1	843.5	5	5	97870	2243.4
1492.7	664.9	5	5	98312	5094.2
1497.7	645.0	5	5	98504	10737.8
1497.0	617.1	5	5	98351	12013.4
1500.4	830.0	5	5	97715	17017.4
1502.4	558.2	5	5	142799	6313.4
1509.7	812.2	5	5	125893	6307.6
1522.8	718.8	5	5	99031	4063.3
1523.5	617.5	5	5	99216	3873.7
1525.1	577.1	5	5	99552	14581.7
1525.7	1399.3	5	5	99322	2586.1
1528.5	595.0	5	5	142912	5745.1
1530.0	836.2	5	5	125963	8551.3
1546.6	508.5	5	5	136358	4114.8
1553.0	548.1	5	5	99345	2595.1
1552.9	1411.9	5	5	99852	8477.2
1553.8	463.5	5	5	100177	4842.1
1554.3	554.4	5	5	99345	9507.1
1554.5	854.0	5	5	126375	4225.5
1555.6	440.1	5	5	100121	5572.0
1556.9	452.6	5	5	100179	2437.2
1557.5	472.7	5	5	100174	6156.8
1561.1	461.0	5	5	100180	4103.7
1561.5	505.6	5	5	126959	8529.7
1571.4	725.7	5	5	126418	4795.3
1579.8	743.4	5	5	143104	3810.7
1581.9	1490.8	5	5	100682	7656.6
1583.9	861.1	5	5	9291	5509.2
1584.6	791.2	5	5	100839	3483.5
1591.1	622.6	5	5	9304	7634.9
1593.7	721.6	5	5	101006	5001.1
1594.2	782.4	5	5	100840	5134.3
1596.5	1612.4	5	5	126630	2686.6
1598.5	819.7	5	5	136940	11134.9
1599.9	893.0	5	5	100432	4169.3
1605.1	724.6	5	5	101011	7163.7
1611.6	613.5	5	5	101168	4444.1
1613.2	450.0	5	5	128205	6446.5
1613.8	475.1	5	5	128204	12017.3
1613.7	884.8	5	5	126908	1345.8
1615.0	486.5	5	5	128206	6732.5
1618.7	820.7	5	5	100835	5016.0
1618.4	579.9	5	5	127316	6403.1
1618.8	670.6	5	5	126793	2195.3
1621.2	892.1	5	5	101797	4313.0
1624.0	490.5	5	5	127249	3148.6
1624.9	690.5	5	5	126798	3068.2
1627.6	1247.9	5	5	101785	6883.0
1630.4	763.2	5	5	127537	3340.4
1631.5	711.4	5	5	127648	9037.5
1632.4	770.3	5	5	127537	2391.1
1634.2	701.2	5	5	9359	2773.3
1636.7	890.9	5	5	9357	4019.0
1637.9	574.3	5	5	127567	1878.4
1638.4	1496.6	5	5	101871	6226.1
1642.0	597.0	5	5	103761	8757.7
1641.6	937.2	5	5	9362	2868.4
1646.2	455.0	5	5	128218	9652.3
1647.7	956.9	5	5	101889	3581.8
1649.7	627.7	5	5	103763	4305.8
1654.7	509.1	5	5	102115	9341.6
1655.2	932.4	5	5	102548	3391.2
1657.4	546.6	5	5	102370	4050.9
1657.7	711.2	5	5	102183	3692.7
1659.1	576.5	5	5	9380	10727.0
1658.8	735.5	5	5	103049	1744.6
1665.3	580.4	5	5	9380	4589.0
1667.4	476.6	5	5	143275	4028.4
1670.9	942.5	5	5	127811	2337.2
1674.4	662.0	5	5	102534	8467.5
1673.9	936.6	5	5	127813	2953.0
1676.6	509.0	5	5	103040	2910.9
1681.8	1393.3	5	5	103239	6841.9
1683.3	539.7	5	5	128230	9683.3
1683.8	578.8	5	5	103770	5096.5
1683.0	700.3	5	5	127897	5668.6
1685.9	917.4	5	5	127915	5372.6
1688.3	1393.3	5	5	103240	2242.8
1694.5	817.3	5	5	102929	6628.5
1695.0	1006.4	5	5	137340	1584.9
1699.8	463.9	5	5	128241	2364.9
1704.2	1016.9	5	5	105871	5232.3
1705.5	951.1	5	5	105647	4457.8
1706.2	710.5	5	5	105813	2071.0
1706.1	1041.9	5	5	105589	2404.2
1707.5	573.4	5	5	143351	6201.7
1707.1	815.7	5	5	129172	2849.7
1708.9	438.6	5	5	128243	2251.1
1708.4	459.6	5	5	128245	6086.6
1707.8	1669.1	5	5	129124	2708.4
1711.4	582.1	5	5	105924	1858.8
1711.0	888.7	5	5	129133	3143.3
1713.5	508.0	5	5	105896	4775.4
1714.2	795.2	5	5	137383	2212.7
1715.1	1495.7	5	5	103409	4388.1
1717.0	959.6	5	5	105938	1841.4
1719.1	438.4	5	5	128246	2540.1
1718.9	852.9	5	5	137422	5104.0
1719.8	894.0	5	5	129132	3952.2
1730.1	496.1	5	5	128175	6334.6
1730.7	234.6	5	5	137449	4997.3
1731.2	752.0	5	5	129305	7902.2
1738.5	754.9	5	5	129308	4127.6
1745.8	538.0	5	5	106059	15625.4
1746.1	760.2	5	5	129308	3559.8
1747.5	1444.2	5	5	129433	2720.9
1751.4	604.7	5	5	103799	4348.4
1753.0	658.7	5	5	103801	1784.8
1753.6	672.9	5	5	103802	2408.6
1755.7	528.8	5	5	106118	3589.2
1758.7	485.0	5	5	106528	11091.1
1758.7	979.0	5	5	143599	1926.7
1766.7	703.7	5	5	107580	1896.0
1767.9	1056.0	5	5	106336	12689.0
1772.8	571.4	5	5	129609	4039.8
1780.6	973.6	5	5	106622	2773.8
1783.9	652.6	5	5	130301	2059.8
1783.6	1050.9	5	5	130137	1447.3
1784.8	863.0	5	5	106706	10135.7
1787.3	847.1	5	5	53902	5154.0
1790.9	844.1	5	5	53888	4666.5
1794.0	1092.0	5	5	130256	2695.4
1795.3	663.4	5	5	130302	2048.6
1797.3	716.3	5	5	130427	3703.9
1798.7	435.5	5	5	106768	7427.0
1797.7	495.4	5	5	129654	4427.8
1800.0	607.4	5	5	103810	10082.8
1800.7	569.7	5	5	129652	14114.1
1804.5	603.2	5	5	103811	9929.4
1811.8	674.5	5	5	107586	3018.7
1819.7	487.0	5	5	107469	10380.1
1823.8	536.9	5	5	9506	7332.4
1824.9	1292.1	5	5	9509	4924.9
1830.5	988.7	5	5	106877	1902.8
1834.4	836.6	5	5	107098	1593.5
1841.7	549.1	5	5	129663	3087.9
1844.7	887.3	5	5	137825	9844.5
1854.6	615.6	5	5	103818	3356.1
1854.0	1414.1	5	5	108014	3338.7
1861.9	241.4	5	5	137882	4657.8
1864.2	892.0	5	5	131023	8886.8
1863.8	1041.8	5	5	148538	3390.5
1869.8	834.4	5	5	107101	2509.6
1878.0	830.4	5	5	107102	2462.1
1882.9	562.7	5	5	144128	2039.5
1889.7	556.1	5	5	130927	7703.1
1890.7	759.9	5	5	138056	10540.9
1894.0	549.7	5	5	130929	6543.2
1900.7	724.1	5	5	131132	9561.5
1901.8	616.1	5	5	103834	4886.7
1907.8	1540.8	5	5	131198	6848.1
1916.6	1535.8	5	5	131198	5532.4
1916.9	1160.6	5	5	131195	3549.3
1921.3	712.6	5	5	138004	6014.9
1924.4	598.1	5	5	108431	4481.3
1933.7	681.2	5	5	103845	2897.3
1941.8	1169.5	5	5	108448	5180.2
1943.5	735.6	5	5	138026	9077.8
1943.8	1059.7	5	5	108515	7333.9
1948.5	620.6	5	5	108496	4532.8
1952.1	1273.8	5	5	131306	6187.8
1954.9	632.8	5	5	108625	2639.6
1961.0	675.8	5	5	108604	9979.6
1962.6	664.4	5	5	103859	11038.5
1966.9	1208.1	5	5	131304	18109.9
1982.7	687.7	5	5	108654	7067.1
1990.0	1399.6	5	5	131345	3100.2
1999.0	1746.0	5	5	9597	10234.3
2001.1	739.4	5	5	131356	5071.6
2016.2	682.8	5	5	138454	3735.4
811.0	1336.2	6	5	69050	13606.8
1157.5	1015.4	6	5	87106	9062.5
1163.0	665.6	6	5	146797	4624.9
1261.1	665.9	6	5	123197	3942.4
1341.1	654.1	6	5	94664	6184.0
1392.5	689.8	6	5	96398	7190.0
1473.4	487.2	6	5	125070	3842.6
1503.1	655.0	6	5	9151	3487.8
1583.2	600.4	6	5	100803	3892.7
1698.6	434.9	6	5	128235	24254.3
1715.6	581.8	6	5	129154	7177.5
1741.1	963.2	6	5	129413	10658.6
1767.7	709.1	6	5	107580	6679.5
1976.4	644.2	6	5	131319	10877.3
2001.0	654.0	6	5	108637	13282.8
75.4	295.9	6	5	109125	10312.8
77.7	357.7	6	5	109316	4739.7
87.6	423.4	6	5	144691	6744.8
97.7	332.1	6	5	109661	7336.6
98.3	370.5	6	5	54215	10480.9
108.1	341.7	6	5	8345	15777.1
116.0	879.1	6	5	59281	5903.0
122.7	149.1	6	5	131633	16142.0
126.6	328.6	6	5	131668	10658.6
130.3	883.8	6	5	59285	7894.6
141.0	463.6	6	5	55861	7865.0
143.3	857.0	6	5	59116	10563.6
145.0	914.8	6	5	59292	2911.0
146.9	438.9	6	5	8362	15160.7
148.5	169.6	6	5	110247	2514.5
155.0	888.8	6	5	6845	5850.5
160.4	244.4	6	5	110625	5950.2
160.9	302.9	6	5	110431	11371.2
173.6	266.7	6	5	55121	3101.9
178.5	440.3	6	5	55864	8288.2
179.2	761.8	6	5	55371	4605.7
183.1	327.7	6	5	138782	11720.9
187.2	272.5	6	5	111073	5058.9
189.7	308.0	6	5	55385	8276.9
212.8	472.5	6	5	55877	6142.1
224.5	836.8	6	5	111536	6458.9
228.3	683.2	6	5	55885	10867.1
255.0	258.2	6	5	110590	11752.3
270.0	675.9	6	5	111687	5342.7
276.1	209.8	6	5	111951	7434.1
278.4	775.6	6	5	55924	14355.8
280.4	277.7	6	5	110651	12023.2
300.6	717.2	6	5	55942	11691.1
305.4	525.7	6	5	112172	3284.0
305.4	906.3	6	5	59397	11477.4
319.3	500.8	6	5	112403	14736.2
319.5	910.1	6	5	59405	8448.0
325.3	807.3	6	5	6954	3431.3
333.7	1127.8	6	5	113416	7771.0
335.9	874.9	6	5	58590	6619.6
343.6	586.0	6	5	113706	9329.0
344.1	221.8	6	5	8465	5674.4
349.1	632.1	6	5	65062	5795.8
363.9	526.6	6	5	55754	9317.5
374.4	645.1	6	5	132346	8702.8
373.9	775.7	6	5	62573	6033.0
382.3	664.2	6	5	62793	7961.2
385.7	655.4	6	5	132347	5521.9
398.4	413.7	6	5	139179	6866.8
401.8	422.1	6	5	62897	7620.4
402.4	966.3	6	5	59445	5089.3
402.9	720.9	6	5	65189	8963.4
417.4	444.8	6	5	114463	3288.2
417.5	798.2	6	5	114362	9283.2
422.5	577.4	6	5	114228	10901.7
424.7	679.8	6	5	65147	5137.2
425.6	604.7	6	5	114672	13535.7
435.4	649.8	6	5	65149	8611.4
434.6	732.6	6	5	65150	11342.8
437.2	945.3	6	5	63085	15936.6
447.5	1004.2	6	5	114811	7709.8
452.8	680.4	6	5	65209	7218.1
469.6	829.2	6	5	63990	8364.0
487.1	358.5	6	5	139341	7959.5
488.0	386.3	6	5	115416	6925.3
490.4	850.2	6	5	63919	1779.6
499.9	409.0	6	5	112496	8241.2
499.1	453.0	6	5	8524	4664.5
500.9	674.1	6	5	65167	6794.6
504.5	413.1	6	5	112496	1979.2
518.2	857.4	6	5	63933	4967.1
522.8	571.4	6	5	66712	5547.5
525.2	554.6	6	5	115953	8471.8
528.5	449.6	6	5	115616	12202.4
533.4	825.3	6	5	64024	5696.4
546.8	804.9	6	5	63948	6044.7
569.5	496.0	6	5	115610	5495.3
582.2	784.1	6	5	64042	5100.6
582.4	825.0	6	5	116713	6393.6
614.9	397.6	6	5	117371	7259.5
742.5	1915.1	6	5	68440	5073.9
763.3	1377.2	6	5	68448	12054.5
764.0	1546.4	6	5	73728	5623.9
764.4	1446.9	6	5	68574	7770.1
777.9	1445.7	6	5	68577	8806.4
785.1	1444.9	6	5	68581	4462.1
791.2	1378.9	6	5	69078	5092.0
831.5	1515.4	6	5	69099	7597.7
841.1	1316.8	6	5	69404	2763.3
852.5	1361.3	6	5	69493	6355.5
852.4	1410.5	6	5	74304	8038.2
858.5	1715.4	6	5	74306	6321.3
867.3	1347.6	6	5	72034	9872.7
870.1	1558.4	6	5	74331	10430.3
877.7	1710.3	6	5	74342	8088.3
891.7	1708.2	6	5	74356	6379.3
899.7	1653.9	6	5	73832	2378.4
904.8	1520.9	6	5	140375	5192.7
910.6	1531.6	6	5	74384	3928.2
913.8	1558.9	6	5	73465	8083.8
916.9	1678.3	6	5	74406	7469.4
916.6	1668.9	6	5	71282	4615.0
919.5	1347.4	6	5	72011	8471.0
921.9	1727.1	6	5	74399	5587.9
922.7	1607.3	6	5	71366	6174.3
928.9	1421.1	6	5	118550	7227.4
942.3	1682.2	6	5	74431	12681.6
944.5	1718.0	6	5	73893	7580.4
949.0	1680.2	6	5	74462	4216.3
958.3	1462.6	6	5	118647	7377.6
960.9	1404.6	6	5	72066	5086.6
963.4	1432.3	6	5	118954	5222.6
979.2	1625.0	6	5	74482	5445.9
980.6	1501.8	6	5	119003	3107.0
987.8	1502.4	6	5	74502	6033.6
989.1	1562.0	6	5	73945	4980.2
987.6	1709.1	6	5	74501	8554.0
993.9	1436.5	6	5	118656	7753.3
999.3	1672.6	6	5	74513	6810.5
1000.5	1442.7	6	5	118656	4528.1
1002.9	1608.9	6	5	74516	4290.7
1003.9	1380.2	6	5	82408	6495.4
1007.8	1796.0	6	5	73981	6184.1
1027.1	1528.2	6	5	83357	12258.9
1031.4	1499.7	6	5	74544	10593.0
1034.2	1488.4	6	5	74539	6555.5
1035.4	1510.4	6	5	74560	3975.9
1042.3	1533.5	6	5	74568	15179.2
1045.3	1595.7	6	5	74562	14327.9
1060.3	1701.1	6	5	74061	10009.8
1071.6	893.4	6	5	83909	9237.1
1072.8	1632.1	6	5	74073	12489.9
1086.0	1026.8	6	5	120515	7432.4
1102.3	1610.3	6	5	74648	6191.0
1105.7	1571.5	6	5	84648	8021.1
1110.6	1689.8	6	5	73638	8998.0
1115.8	1457.5	6	5	141275	4086.5
1126.2	1582.5	6	5	84670	2575.6
1138.9	602.3	6	5	119580	7911.7
1140.3	701.3	6	5	87988	4321.2
1156.0	652.6	6	5	87856	11851.7
1164.8	494.4	6	5	120943	4515.6
1165.8	1782.6	6	5	121788	11064.9
1170.2	705.8	6	5	8843	5655.1
1169.4	1040.9	6	5	88459	10139.2
1171.0	605.3	6	5	119630	4407.8
1174.8	736.4	6	5	88176	5038.5
1183.8	588.8	6	5	88642	18466.9
1184.0	617.8	6	5	119681	3879.6
1186.7	664.8	6	5	8857	7755.8
1187.5	674.7	6	5	87992	10544.9
1190.5	1738.0	6	5	88509	7150.1
1191.0	624.5	6	5	119685	15803.7
1193.4	494.6	6	5	121389	6931.4
1194.8	666.0	6	5	8866	13076.5
1196.2	606.8	6	5	119684	2632.0
1196.7	716.7	6	5	89097	5253.2
1195.5	1644.7	6	5	74721	4931.5
1197.2	908.8	6	5	121083	7484.0
1198.2	1783.8	6	5	121827	8034.4
1208.0	631.8	6	5	8880	13660.3
1208.9	990.5	6	5	7454	9281.7
1214.5	669.8	6	5	122299	11505.2
1217.7	722.7	6	5	122341	7804.7
1222.0	697.0	6	5	89578	10920.4
1221.4	1012.2	6	5	89603	10902.0
1224.7	610.4	6	5	7466	2361.5
1225.0	704.6	6	5	89279	4680.8
1224.4	1599.8	6	5	73679	6461.9
1240.9	787.2	6	5	89476	6824.3
1248.5	1746.6	6	5	74213	5311.0
1249.2	939.2	6	5	89939	5686.1
1258.4	989.5	6	5	89933	12424.7
1259.4	734.4	6	5	135449	8491.7
1258.9	1685.9	6	5	74761	14146.5
1262.7	864.9	6	5	85519	10694.1
1267.4	1763.9	6	5	74231	11189.4
1270.3	619.8	6	5	123243	6389.8
1272.3	743.8	6	5	123211	4092.9
1275.7	921.3	6	5	85526	14396.6
1280.6	729.4	6	5	123349	10540.8
1283.9	499.3	6	5	123288	7847.1
1283.5	995.6	6	5	53678	4068.3
1286.2	1138.8	6	5	91837	7437.0
1289.4	475.5	6	5	92296	9069.8
1301.5	809.4	6	5	92518	6554.0
1302.9	670.1	6	5	123537	6574.4
1308.1	917.9	6	5	85546	12375.1
1316.4	641.8	6	5	7542	5235.6
1319.0	496.4	6	5	92926	11512.8
1330.8	585.2	6	5	94223	2494.9
1335.2	714.3	6	5	94717	7575.6
1336.5	561.8	6	5	8973	4117.9
1342.5	553.7	6	5	94711	20243.5
1346.8	736.0	6	5	7569	5571.6
1349.8	559.9	6	5	94802	12143.3
1358.7	572.0	6	5	93373	4120.0
1361.1	521.7	6	5	123943	26105.7
1368.4	659.0	6	5	124040	13542.2
1368.8	871.8	6	5	95061	5468.5
1376.6	643.5	6	5	123982	7338.2
1384.9	702.9	6	5	96148	6557.2
1388.2	853.3	6	5	95869	7275.6
1388.4	676.0	6	5	124179	8143.8
1395.7	702.2	6	5	135880	2479.8
1403.1	618.8	6	5	93435	2762.8
1405.9	557.1	6	5	96375	5234.6
1413.1	624.1	6	5	93438	6488.0
1415.2	643.1	6	5	93439	6710.7
1415.7	1594.2	6	5	96449	8824.2
1417.7	296.7	6	5	124662	13784.4
1427.3	570.3	6	5	96951	9759.7
1428.4	657.9	6	5	93444	6200.1
1435.8	580.6	6	5	9074	10988.3
1454.6	546.9	6	5	96942	10211.6
1454.9	582.6	6	5	97339	8912.8
1465.6	745.0	6	5	7713	6948.0
1471.7	668.8	6	5	97473	3652.8
1476.6	1770.5	6	5	98065	7119.8
1492.3	579.6	6	5	98538	8116.0
1499.0	578.3	6	5	98538	11463.6
1502.0	584.9	6	5	9152	6744.7
1522.1	830.6	6	5	125964	5472.2
1521.5	1124.9	6	5	99240	5096.5
1525.7	875.8	6	5	126002	14330.8
1534.1	447.0	6	5	99746	6999.7
1534.4	634.2	6	5	7830	10729.4
1535.8	1944.7	6	5	142927	8311.8
1543.7	526.9	6	5	136353	8602.7
1545.7	551.2	6	5	99342	4233.6
1553.7	526.1	6	5	127310	9437.5
1566.9	728.0	6	5	126418	5435.5
1569.8	636.1	6	5	143023	9115.1
1572.2	748.6	6	5	143089	7409.7
1577.2	687.6	6	5	100019	6271.4
1597.9	560.7	6	5	101130	12428.3
1605.0	567.6	6	5	101142	10221.4
1613.7	512.8	6	5	126964	9555.3
1614.5	571.9	6	5	101578	8947.8
1617.0	531.1	6	5	101627	7253.5
1617.9	1014.5	6	5	101748	4207.7
1637.9	691.8	6	5	126801	4439.9
1639.4	498.0	6	5	127693	13267.6
1646.9	727.2	6	5	102186	3478.1
1650.2	1428.2	6	5	137208	8974.8
1656.1	413.1	6	5	128143	9953.6
1657.8	484.1	6	5	102260	6330.4
1658.9	905.0	6	5	127745	6460.4
1663.7	1001.3	6	5	103115	7804.2
1667.4	407.9	6	5	103014	10109.4
1678.1	439.5	6	5	128224	6321.3
1680.0	946.0	6	5	103216	6738.5
1693.3	1060.6	6	5	103264	4582.0
1698.8	1195.8	6	5	103392	6387.9
1708.2	1488.7	6	5	103408	4305.4
1709.1	861.0	6	5	105806	5081.3
1710.3	542.8	6	5	9434	6249.1
1714.6	841.6	6	5	143378	8679.7
1720.8	538.9	6	5	128248	10132.3
1726.4	559.1	6	5	105798	4595.2
1727.7	991.9	6	5	137455	4548.5
1734.7	454.4	6	5	128177	3212.1
1735.1	985.9	6	5	9454	3361.0
1741.3	1520.6	6	5	137498	5114.3
1744.6	754.3	6	5	129308	6491.9
1749.2	551.5	6	5	9461	12562.9
1777.7	603.0	6	5	103687	7921.5
1777.9	824.2	6	5	53900	3129.1
1787.7	875.9	6	5	106592	12457.6
1808.1	962.6	6	5	106750	11809.4
1811.1	634.2	6	5	130416	5166.6
1811.2	739.1	6	5	106642	9891.2
1814.7	614.2	6	5	103697	7753.9
1822.8	876.0	6	5	107339	4469.2
1835.4	902.3	6	5	137809	4364.2
1856.8	1156.0	6	5	130867	7582.6
1877.6	586.0	6	5	103825	6478.3
1885.0	981.2	6	5	108146	11715.1
1903.9	1636.3	6	5	8237	12677.1
1911.6	635.6	6	5	103720	11612.7
1912.3	1656.3	6	5	9558	6566.5
1929.1	640.0	6	5	103842	8780.9
1937.7	728.6	6	5	138024	10861.2
1940.3	666.8	6	5	108467	8797.3
1943.0	725.6	6	5	138434	5703.6
1944.2	1371.6	6	5	131231	6859.2
1983.2	660.8	6	5	103751	11996.0
1987.7	1102.2	6	5	8287	6092.9
1995.0	534.0	6	5	8290	8729.9
10.0	918.3	6	5	8318	5539.5
27.4	1528.8	6	5	8322	7441.6
43.9	297.9	6	5	109130	3828.5
45.6	459.3	6	5	138515	4446.2
51.9	354.7	6	5	131461	2439.2
51.7	739.0	6	5	131466	2804.6
54.2	474.8	6	5	108903	3325.1
56.9	402.1	6	5	131393	4038.4
57.9	317.4	6	5	54081	2021.0
64.3	372.5	6	5	109015	1689.4
63.7	1148.6	6	5	6760	2143.6
67.2	266.8	6	5	109354	5331.8
66.5	818.1	6	5	109004	4222.0
68.9	1910.8	6	5	131473	2766.1
77.2	393.3	6	5	109013	4012.1
77.6	302.7	6	5	54088	3401.6
79.7	366.3	6	5	109301	5717.8
80.0	438.3	6	5	109032	5254.3
80.8	739.1	6	5	109322	5202.8
84.6	331.3	6	5	109325	6846.9
86.0	289.6	6	5	109135	4845.2
86.2	400.0	6	5	109062	5341.8
87.2	448.6	6	5	131529	3421.2
87.8	275.6	6	5	109136	2335.3
90.0	427.7	6	5	131524	7327.1
90.9	368.5	6	5	109606	4388.4
90.4	418.2	6	5	109063	5457.7
91.4	338.8	6	5	6781	5134.5
93.2	843.2	6	5	59269	2847.5
94.2	383.6	6	5	54213	5982.3
93.7	856.0	6	5	59270	2897.6
97.6	276.7	6	5	109138	4382.8
98.3	292.7	6	5	109139	3466.5
97.9	884.8	6	5	59100	5077.0
98.8	310.3	6	5	109676	4970.3
100.3	802.9	6	5	8341	2828.2
100.6	350.6	6	5	109686	3938.8
101.4	463.2	6	5	55852	8135.0
104.3	394.7	6	5	54216	3532.0
104.3	840.8	6	5	59273	1896.2
105.8	272.6	6	5	109656	4383.3
106.0	471.3	6	5	55852	5837.4
106.9	859.0	6	5	59274	7521.6
106.6	313.8	6	5	109694	3604.8
108.0	381.0	6	5	54209	5604.5
108.2	332.7	6	5	138648	4515.9
108.1	455.0	6	5	9632	8679.1
109.0	940.9	6	5	58954	3270.6
113.7	281.0	6	5	109725	2118.4
113.3	898.7	6	5	109728	2398.8
114.9	435.0	6	5	54232	4302.7
115.1	467.5	6	5	55854	2156.6
117.9	290.4	6	5	109142	3420.7
118.2	942.4	6	5	59279	2983.2
119.0	406.0	6	5	144693	3013.1
119.0	816.0	6	5	109774	2678.3
119.0	824.2	6	5	59280	3782.3
120.4	265.8	6	5	54261	3713.8
122.8	433.8	6	5	54232	8912.3
125.0	1623.3	6	5	6816	3542.8
126.0	172.9	6	5	131561	3711.7
126.2	276.6	6	5	110082	4598.1
126.2	874.4	6	5	59281	2611.8
127.3	418.0	6	5	55857	2826.2
127.4	808.1	6	5	109775	2486.8
128.6	430.0	6	5	110110	3902.5
128.9	465.8	6	5	55859	10597.3
131.1	291.8	6	5	109143	3114.6
132.5	300.8	6	5	110104	2398.0
132.4	455.3	6	5	55858	6808.2
133.2	241.1	6	5	6818	6346.0
133.6	441.2	6	5	110129	5042.4
134.4	799.6	6	5	109776	3082.4
137.1	273.7	6	5	54265	6725.6
136.5	886.1	6	5	59285	3380.5
137.6	183.5	6	5	110179	3358.3
139.0	220.6	6	5	109343	1331.2
140.4	737.9	6	5	138681	5180.5
140.9	400.4	6	5	110171	4526.4
142.5	447.7	6	5	138688	2712.0
147.2	264.2	6	5	149117	2283.3
147.7	272.8	6	5	54483	8015.2
147.3	287.5	6	5	54484	3620.8
146.7	810.9	6	5	59294	2922.0
148.3	891.5	6	5	6845	16491.3
149.3	737.6	6	5	110339	2034.6
150.0	222.9	6	5	109365	5753.5
149.7	747.4	6	5	110384	3131.7
149.6	797.4	6	5	59291	4866.8
152.7	414.2	6	5	55670	3031.2
153.3	755.1	6	5	110255	5276.2
154.0	789.1	6	5	145015	2894.0
155.3	285.5	6	5	54383	4487.1
156.2	807.6	6	5	59294	6120.6
156.8	371.4	6	5	54438	6960.9
157.7	196.0	6	5	131708	3373.0
157.7	926.1	6	5	59127	2642.8
158.7	267.9	6	5	110280	3120.7
160.9	889.5	6	5	59123	6155.8
162.9	237.9	6	5	110626	7450.6
162.9	791.4	6	5	8371	1758.0
166.0	147.7	6	5	8369	10320.5
165.1	289.1	6	5	54492	7828.2
165.1	358.6	6	5	110530	3756.1
167.5	234.4	6	5	110628	5934.2
167.3	252.2	6	5	110281	2514.3
167.5	275.1	6	5	54440	4189.5
167.5	716.2	6	5	55207	2562.2
168.4	728.0	6	5	110514	5093.1
169.0	800.8	6	5	59306	6582.3
168.7	784.0	6	5	59128	2499.9
171.7	206.8	6	5	110601	3659.8
170.5	222.0	6	5	110629	2351.8
171.4	846.0	6	5	58990	2090.0
174.1	429.1	6	5	55764	5254.4
175.2	189.5	6	5	110631	2173.3
176.3	277.9	6	5	54440	7806.0
178.0	728.1	6	5	110515	7319.4
177.4	819.7	6	5	59313	4871.1
180.2	1254.4	6	5	110537	3063.7
180.6	246.4	6	5	110634	2024.3
185.2	801.8	6	5	59135	2545.9
186.5	396.2	6	5	111111	1496.0
187.0	765.6	6	5	131769	5196.4
188.8	231.9	6	5	110605	3845.1
190.2	346.2	6	5	111048	8315.8
191.0	219.0	6	5	110644	2385.3
192.8	722.1	6	5	55388	12813.0
193.7	332.2	6	5	111331	3163.9
194.7	744.0	6	5	110517	2787.1
195.3	147.0	6	5	111213	3247.8
195.4	175.3	6	5	110584	5393.3
195.9	929.9	6	5	59319	10928.3
196.7	253.8	6	5	110645	4778.2
198.4	1305.8	6	5	111080	3638.3
199.3	638.2	6	5	55392	6375.9
200.0	270.8	6	5	111073	3835.2
199.8	862.9	6	5	59145	1776.6
203.2	453.1	6	5	55872	2831.2
203.3	796.0	6	5	59141	7802.3
206.9	202.5	6	5	131775	6833.1
206.8	218.8	6	5	111936	6820.1
209.4	778.0	6	5	111322	4034.5
210.0	295.0	6	5	111255	6688.6
211.1	382.0	6	5	111115	1913.0
212.0	819.3	6	5	59345	6412.6
212.6	940.3	6	5	59340	6909.7
215.6	367.0	6	5	111338	2957.0
216.0	466.8	6	5	8398	6337.6
218.8	442.8	6	5	8397	5281.1
218.7	814.7	6	5	59347	7276.8
219.5	354.5	6	5	111339	6598.7
221.2	960.2	6	5	131828	3451.3
224.0	226.6	6	5	111944	7280.0
225.4	379.5	6	5	111102	9833.2
227.9	398.4	6	5	111561	3155.3
228.0	790.8	6	5	111455	2790.0
227.6	901.9	6	5	59353	2427.7
229.1	775.9	6	5	59354	2289.6
234.4	962.4	6	5	131834	3036.0
235.0	905.3	6	5	8405	3843.6
236.3	1984.8	6	5	8411	3415.0
236.7	526.1	6	5	55782	6249.7
238.0	912.8	6	5	59365	5244.7
238.9	1103.3	6	5	6899	3227.8
240.5	652.0	6	5	55892	6257.4
246.5	748.3	6	5	55896	4194.0
248.9	776.6	6	5	59370	3701.8
250.4	368.7	6	5	54503	4813.4
250.3	527.5	6	5	55900	4121.1
250.0	808.1	6	5	55471	2803.4
253.5	399.8	6	5	8418	3081.1
253.7	859.0	6	5	111645	2684.5
258.5	617.9	6	5	55790	3751.7
258.8	566.1	6	5	55903	2656.7
260.3	319.7	6	5	54505	5395.5
261.4	541.8	6	5	55902	3542.3
260.8	891.9	6	5	59376	5412.0
262.3	611.1	6	5	55792	2218.0
262.0	820.2	6	5	59378	3570.4
263.3	382.8	6	5	54508	5279.8
264.1	807.7	6	5	59381	2801.5
265.0	875.4	6	5	55517	4257.6
266.3	389.1	6	5	54408	6067.9
266.7	924.9	6	5	59379	3803.6
268.1	559.6	6	5	55908	2552.3
268.5	1984.9	6	5	8431	11829.8
269.4	522.0	6	5	58285	2427.1
269.2	799.0	6	5	58274	5464.0
270.9	488.2	6	5	55915	4145.4
272.3	912.0	6	5	59385	2097.3
274.5	384.7	6	5	54508	1556.8
274.2	809.2	6	5	59386	4481.7
275.3	391.1	6	5	54415	5154.9
275.7	563.7	6	5	111706	4776.8
275.8	692.8	6	5	55913	4731.9
276.5	728.6	6	5	55918	4948.3
276.7	607.3	6	5	55808	1970.1
279.3	325.7	6	5	6926	7640.2
280.0	902.3	6	5	59390	8808.7
280.8	584.1	6	5	55920	4837.3
280.9	851.9	6	5	55519	1490.8
282.2	686.7	6	5	55921	4155.3
284.1	833.7	6	5	111750	2261.4
284.9	504.8	6	5	58311	6764.3
285.1	652.1	6	5	58335	3655.2
284.5	761.9	6	5	111916	1845.7
286.7	217.6	6	5	111952	7366.5
289.3	852.8	6	5	55519	11671.7
291.3	706.2	6	5	55822	4200.5
292.3	642.6	6	5	112145	5227.8
294.2	478.2	6	5	112551	11672.4
298.0	847.0	6	5	8443	4530.6
296.7	901.2	6	5	59395	4291.5
298.3	745.2	6	5	112160	6074.3
299.0	824.9	6	5	111753	3921.9
299.2	1421.9	6	5	6939	5621.9
300.2	577.8	6	5	55938	7197.9
301.4	294.9	6	5	132194	3221.5
301.1	367.1	6	5	54522	4394.6
304.1	36.0	6	5	8445	8648.8
304.4	340.3	6	5	112391	6284.4
304.8	666.5	6	5	55947	2212.9
308.5	583.9	6	5	55836	13894.3
309.6	342.0	6	5	112390	3152.4
310.5	915.7	6	5	59398	2695.9
311.3	425.9	6	5	112444	4082.7
312.5	473.6	6	5	112556	5950.1
318.2	757.6	6	5	58395	4802.5
317.7	894.9	6	5	59403	7540.7
319.6	334.2	6	5	149536	2847.3
320.1	206.0	6	5	112214	2063.7
319.6	922.6	6	5	59202	3756.1
321.7	268.7	6	5	110594	3830.1
322.2	508.4	6	5	8455	8825.7
322.2	607.3	6	5	55737	2412.4
322.5	678.3	6	5	55958	2484.8
322.2	848.3	6	5	111762	7351.7
322.7	404.7	6	5	112412	4189.0
324.5	743.4	6	5	58365	2908.5
324.9	878.1	6	5	58590	5878.4
325.7	600.9	6	5	132210	4717.8
326.7	494.3	6	5	112304	3229.4
328.8	222.1	6	5	112227	4198.6
329.3	540.7	6	5	55961	4761.8
330.2	462.8	6	5	112567	6459.6
332.4	257.4	6	5	132215	3050.1
333.0	834.5	6	5	111764	3852.0
333.7	236.7	6	5	112228	4335.7
335.8	221.6	6	5	112231	4376.4
335.8	418.1	6	5	132228	12347.7
336.6	709.2	6	5	62470	5787.9
338.0	894.2	6	5	59410	1979.5
338.4	857.3	6	5	113599	3564.0
341.8	614.3	6	5	65130	5806.0
342.3	215.6	6	5	113474	4880.2
342.0	478.8	6	5	112574	6937.4
344.6	732.1	6	5	62458	3145.6
346.9	808.4	6	5	113453	6488.7
347.1	846.9	6	5	113600	3945.5
348.1	877.1	6	5	59415	8061.1
349.0	211.2	6	5	113480	1934.6
349.6	500.4	6	5	113576	2897.1
352.6	611.8	6	5	65063	4582.0
357.1	260.5	6	5	145244	3691.2
357.0	500.1	6	5	132270	10466.2
357.5	578.7	6	5	113708	4055.6
356.8	742.1	6	5	62461	2264.8
357.9	715.9	6	5	113668	5290.0
357.7	879.6	6	5	59062	3267.2
359.3	827.8	6	5	6975	8386.6
360.5	364.2	6	5	113831	7499.9
360.2	922.3	6	5	59418	2294.9
361.7	371.7	6	5	113832	8930.5
361.8	604.6	6	5	65175	8520.4
364.4	475.5	6	5	112582	3038.9
365.4	807.4	6	5	62566	2708.1
366.9	510.5	6	5	62858	1878.2
371.0	809.3	6	5	62571	3103.4
372.7	714.3	6	5	113670	2805.9
372.2	837.8	6	5	59419	10001.9
373.4	928.5	6	5	8472	5218.7
374.2	383.3	6	5	113835	4838.3
374.2	563.9	6	5	65177	8386.9
376.3	305.6	6	5	114018	3961.6
376.1	686.2	6	5	114041	12331.8
378.8	1819.8	6	5	114020	2931.1
380.2	843.0	6	5	59424	1681.1
382.5	638.2	6	5	132348	3186.9
382.3	715.9	6	5	113669	5299.9
384.1	859.5	6	5	59425	2748.8
385.3	252.0	6	5	113981	1670.7
385.2	547.0	6	5	6984	1804.9
393.0	461.0	6	5	6993	4421.5
393.0	270.6	6	5	132379	3201.8
393.0	840.6	6	5	59431	1630.9
393.7	237.8	6	5	6996	4118.1
393.4	633.8	6	5	6995	3276.0
393.9	970.8	6	5	59434	2929.9
394.7	663.0	6	5	139170	2898.0
395.6	683.3	6	5	114154	2762.5
396.0	690.1	6	5	114154	4192.7
396.4	703.5	6	5	65078	3657.2
399.5	506.5	6	5	114489	1747.3
400.3	612.8	6	5	65185	3856.2
401.5	512.5	6	5	114508	2960.4
401.0	876.0	6	5	7000	2932.3
402.8	575.5	6	5	114221	5413.3
403.6	817.3	6	5	63872	3750.4
404.3	413.9	6	5	139179	2115.3
405.6	496.3	6	5	114509	5013.4
404.9	648.8	6	5	62903	6867.5
406.9	402.2	6	5	114431	7667.5
407.1	546.4	6	5	114140	5458.2
407.2	851.4	6	5	59439	2825.8
407.2	928.2	6	5	59443	3826.9
410.4	253.3	6	5	132383	2516.4
409.8	970.8	6	5	59447	3806.8
411.6	422.9	6	5	112597	4235.9
410.7	685.3	6	5	65192	12176.9
412.1	400.0	6	5	114431	9152.6
412.8	669.0	6	5	65142	11513.4
414.1	179.5	6	5	8490	2935.8
414.1	632.7	6	5	65191	5329.4
416.3	284.7	6	5	132488	4787.4
415.5	914.0	6	5	63963	6342.8
418.1	459.1	6	5	114435	2863.0
418.3	647.0	6	5	65197	6472.3
419.1	368.2	6	5	139200	2051.2
419.1	718.8	6	5	65193	4829.8
420.0	742.9	6	5	65198	2436.8
420.8	597.9	6	5	114224	2904.4
421.8	399.4	6	5	139201	6347.3
421.6	625.8	6	5	65146	1639.6
421.8	810.7	6	5	63965	7625.8
423.4	470.3	6	5	114685	4552.3
423.2	871.7	6	5	59246	2084.8
423.5	479.4	6	5	114684	4546.0
427.9	449.8	6	5	114464	3437.8
428.9	268.6	6	5	132378	4691.6
429.4	647.1	6	5	65201	4757.6
429.1	978.5	6	5	59247	2521.0
430.5	353.1	6	5	114744	7465.7
429.6	836.0	6	5	63877	2618.7
431.5	367.2	6	5	139197	3259.5
431.5	763.2	6	5	63967	8779.9
431.7	284.9	6	5	114726	3013.0
432.1	508.9	6	5	114515	6995.8
432.3	543.8	6	5	8496	3126.6
433.5	940.8	6	5	59453	9979.6
433.6	476.4	6	5	114823	4779.8
434.3	886.4	6	5	63824	11892.4
436.0	442.0	6	5	139253	4194.2
436.0	530.2	6	5	114518	3881.0
439.1	566.6	6	5	114699	1964.8
440.2	739.3	6	5	63112	2109.3
439.8	751.6	6	5	63113	2023.4
439.9	878.9	6	5	8497	3566.1
443.1	420.6	6	5	112601	4337.1
442.6	586.0	6	5	114231	10908.4
442.9	897.1	6	5	63198	6973.1
444.6	657.6	6	5	65204	7420.7
444.5	762.0	6	5	63979	5138.2
449.4	538.4	6	5	132523	2931.2
449.1	548.8	6	5	63266	3031.4
450.8	315.4	6	5	139282	4402.6
450.8	531.0	6	5	132524	2115.8
451.4	572.1	6	5	63427	7110.0
450.8	814.2	6	5	63983	3732.5
452.7	385.7	6	5	115079	4434.9
452.7	405.8	6	5	115075	1396.3
454.0	869.2	6	5	63984	5663.5
454.8	423.3	6	5	114776	3697.3
455.7	954.8	6	5	59464	2517.9
457.2	585.8	6	5	63409	6457.4
456.9	885.3	6	5	8509	2211.2
459.6	386.3	6	5	115079	10075.8
459.5	493.0	6	5	115291	2885.2
461.1	692.2	6	5	65159	6250.4
463.1	740.7	6	5	63116	2272.8
463.3	783.9	6	5	63988	3161.7
465.1	507.8	6	5	115167	9233.6
468.0	846.5	6	5	63989	3087.9
468.8	778.4	6	5	63992	3159.8
469.2	923.9	6	5	63310	2525.3
470.3	450.7	6	5	114832	1737.8
470.9	886.2	6	5	63910	2122.9
471.0	355.4	6	5	114927	3395.6
472.6	461.0	6	5	112605	2838.7
473.1	738.8	6	5	63117	2912.5
473.5	869.5	6	5	8516	3939.3
473.1	1017.8	6	5	145350	3772.4
475.0	675.0	6	5	115306	8388.6
475.1	381.5	6	5	115081	3782.8
475.3	515.7	6	5	63326	3790.6
476.2	875.3	6	5	63912	5535.1
476.9	453.4	6	5	114832	4317.5
477.3	473.5	6	5	8513	2494.5
481.2	511.5	6	5	63377	7470.1
483.4	866.1	6	5	63850	3631.0
484.7	823.8	6	5	7056	6356.1
486.0	481.9	6	5	63719	2226.3
485.8	780.9	6	5	64004	7318.8
487.7	407.0	6	5	65006	3933.8
487.9	855.2	6	5	63919	2259.0
489.6	896.1	6	5	66485	1629.4
489.7	493.2	6	5	115400	3628.1
493.0	524.8	6	5	115185	10572.5
492.3	381.6	6	5	115416	3216.4
495.5	340.4	6	5	114938	6518.1
496.0	584.0	6	5	139405	6211.6
495.1	591.7	6	5	63433	5244.8
497.7	785.4	6	5	8523	1646.6
498.4	837.1	6	5	64007	4122.4
503.4	381.1	6	5	115419	2097.9
503.3	578.1	6	5	139406	2232.8
507.0	360.3	6	5	114939	2366.2
509.6	609.0	6	5	63419	3812.7
509.0	782.0	6	5	63929	6793.9
510.2	848.0	6	5	63933	13738.8
512.5	555.1	6	5	115540	2430.5
514.4	569.4	6	5	139407	3552.5
515.8	366.2	6	5	114940	5389.9
518.2	754.9	6	5	132706	7195.3
525.0	429.0	6	5	112610	3076.7
524.9	579.8	6	5	7081	2978.1
525.0	788.8	6	5	64020	3642.1
525.9	396.3	6	5	112612	3161.3
526.7	544.7	6	5	115954	3598.1
528.9	859.4	6	5	116149	5397.2
530.3	37.9	6	5	7085	2652.5
530.2	592.7	6	5	116119	2538.5
532.1	457.6	6	5	7084	3626.8
533.0	615.9	6	5	116103	3245.6
534.2	399.1	6	5	115619	4917.5
535.3	507.3	6	5	8536	5122.4
536.2	877.7	6	5	63944	4955.0
539.1	403.6	6	5	114930	3557.6
540.8	576.3	6	5	116193	1664.6
541.6	359.5	6	5	8540	2697.6
544.3	345.2	6	5	139580	3949.4
546.1	625.4	6	5	116444	3447.7
546.6	504.3	6	5	66748	2844.3
547.9	787.8	6	5	64028	5686.1
549.0	351.4	6	5	7096	3582.7
551.5	590.4	6	5	116179	5165.0
552.4	545.4	6	5	116497	4258.3
553.8	533.3	6	5	66895	8380.3
556.3	506.0	6	5	66750	2848.3
555.6	800.0	6	5	64036	2351.8
556.1	812.0	6	5	64034	4873.5
558.1	347.5	6	5	7101	3514.0
558.1	391.1	6	5	66983	7839.4
558.9	412.2	6	5	116441	3064.5
559.6	342.3	6	5	116682	2533.6
561.1	941.7	6	5	67001	8060.8
562.1	472.5	6	5	115623	4242.1
562.7	540.6	6	5	66897	12584.6
564.4	814.3	6	5	64038	2117.3
570.0	365.0	6	5	116479	5036.0
570.8	848.9	6	5	117029	16681.2
573.4	543.3	6	5	117098	7042.3
574.4	353.5	6	5	116806	4768.3
573.9	692.0	6	5	139635	5043.4
579.3	344.6	6	5	116807	9509.6
580.8	523.6	6	5	117106	8042.9
583.7	419.3	6	5	139648	3637.8
583.0	529.2	6	5	117107	5668.3
586.6	512.0	6	5	117100	3990.7
589.2	333.2	6	5	145577	3338.1
592.1	363.1	6	5	116808	2110.5
596.8	357.2	6	5	116808	6883.9
603.0	381.9	6	5	117313	4321.5
602.7	435.2	6	5	117369	5149.8
604.4	826.5	6	5	117289	3421.5
604.0	1342.9	6	5	67125	2390.0
604.8	391.9	6	5	117370	3129.2
605.6	993.1	6	5	67832	2084.7
607.9	403.4	6	5	117362	5214.7
608.5	1648.5	6	5	8559	3673.7
609.0	342.4	6	5	116789	3303.6
609.8	421.7	6	5	117364	10694.2
611.2	529.5	6	5	67851	3034.8
616.4	425.9	6	5	117364	1868.3
624.6	687.0	6	5	117787	6965.6
625.4	394.9	6	5	117372	1878.6
630.9	482.3	6	5	145650	3469.3
643.1	355.0	6	5	116818	5292.2
643.6	367.7	6	5	116797	4012.3
651.5	331.5	6	5	116819	2037.3
651.8	606.6	6	5	8573	4335.6
661.0	523.5	6	5	117847	3938.0
664.8	730.7	6	5	132983	3754.0
666.0	534.5	6	5	117872	3316.1
685.4	1999.3	6	5	117901	3725.1
746.1	1559.6	6	5	68442	4803.9
747.8	1407.4	6	5	68566	4355.2
747.8	1660.0	6	5	7187	3073.1
761.5	1492.7	6	5	68801	3378.8
767.4	1393.1	6	5	68474	2109.2
770.3	1432.7	6	5	140188	7470.2
777.1	1439.0	6	5	68578	2086.1
777.7	1462.6	6	5	68552	4536.3
780.1	1572.2	6	5	74279	3927.6
780.7	1387.1	6	5	68477	8763.0
791.0	1343.5	6	5	68870	5165.9
794.7	1587.5	6	5	73741	4197.9
796.7	1368.8	6	5	69081	8705.9
797.6	1536.2	6	5	68585	3851.3
799.4	1409.4	6	5	68588	6328.6
800.2	1517.7	6	5	68589	7322.6
803.3	1595.1	6	5	74285	4100.3
804.3	1839.2	6	5	133073	6787.4
805.6	1376.8	6	5	69083	2960.9
809.0	1630.5	6	5	133071	3687.2
810.3	1507.3	6	5	68590	5051.1
813.0	1555.7	6	5	74287	7369.8
814.1	1439.1	6	5	69089	4396.1
818.7	1398.8	6	5	68915	4681.0
822.0	1417.0	6	5	69055	2534.3
822.3	1524.0	6	5	133084	2512.6
823.7	1530.3	6	5	68592	8633.0
826.4	1401.9	6	5	69056	3193.7
826.5	1433.7	6	5	69095	6888.1
828.0	1538.9	6	5	69325	2844.7
829.3	1423.1	6	5	69055	9992.1
828.4	1636.6	6	5	74293	1953.6
830.8	1488.6	6	5	69061	8983.7
829.6	1705.8	6	5	140217	6864.7
831.6	1300.5	6	5	69382	14725.0
832.2	1469.8	6	5	69063	5655.7
833.6	1699.1	6	5	140217	6448.5
834.8	1510.0	6	5	69099	3627.9
837.6	1503.8	6	5	69065	5091.8
839.0	1458.3	6	5	69101	7185.5
841.6	1376.6	6	5	69070	3009.9
844.4	1423.1	6	5	69100	3168.8
850.3	1490.1	6	5	69037	2412.3
851.8	1873.4	6	5	118340	3911.9
856.1	1579.1	6	5	74310	3975.9
856.0	1609.1	6	5	74303	1991.7
859.1	1464.1	6	5	69534	2885.5
859.2	1640.0	6	5	69508	10037.4
860.7	1356.2	6	5	8637	5799.5
865.4	1700.7	6	5	74317	3899.6
867.6	1441.0	6	5	69528	3411.5
868.8	1684.9	6	5	69520	8565.6
870.1	1464.8	6	5	140301	8612.5
870.6	1428.5	6	5	140323	2080.5
870.5	1659.7	6	5	74329	3174.5
872.4	1521.0	6	5	74333	10050.4
874.7	1307.7	6	5	72038	3958.7
873.8	1693.3	6	5	74334	3132.2
874.5	1716.5	6	5	73786	3422.9
875.5	1598.8	6	5	134461	14511.6
877.1	1372.4	6	5	74343	3394.7
876.9	1421.3	6	5	73787	4517.8
879.7	1557.7	6	5	74345	1970.2
880.4	1360.3	6	5	74338	2846.5
880.1	1675.6	6	5	73795	2585.8
880.8	1614.4	6	5	74341	11000.3
881.4	1739.0	6	5	73812	6749.2
882.4	1543.1	6	5	74346	7053.4
883.9	1607.2	6	5	73800	5158.7
883.9	1632.6	6	5	73802	12203.2
885.0	1466.4	6	5	73792	4355.1
886.0	1434.4	6	5	73806	2088.2
886.8	1674.2	6	5	69659	1960.3
887.0	1690.9	6	5	74354	3475.6
887.4	1726.8	6	5	74357	6910.7
889.2	1404.2	6	5	74351	2290.2
888.9	1510.4	6	5	74358	2131.0
889.2	1735.2	6	5	73812	2303.6
892.0	1606.1	6	5	73818	5058.6
892.8	1565.9	6	5	74359	2782.5
894.2	1593.3	6	5	73813	6312.4
895.2	1556.7	6	5	73453	4441.8
899.0	1699.0	6	5	73820	3158.5
899.4	1409.0	6	5	74372	5142.6
899.2	1431.8	6	5	74361	2826.7
899.0	1598.8	6	5	73813	5020.0
901.3	1472.9	6	5	74370	9146.7
902.3	1388.2	6	5	74371	1972.8
901.6	1646.2	6	5	73832	9462.5
903.8	1684.9	6	5	74375	4759.5
908.2	1435.0	6	5	74378	2114.5
908.8	1493.3	6	5	74388	8366.3
909.5	1543.4	6	5	74384	10038.6
910.8	1669.5	6	5	8657	2901.5
911.2	1511.9	6	5	73843	4603.8
911.4	1571.2	6	5	74386	5485.9
911.3	1746.3	6	5	71195	2350.5
916.8	1698.3	6	5	74382	4583.9
915.6	1757.0	6	5	74395	16515.1
916.8	1466.2	6	5	74397	12422.9
917.8	1386.5	6	5	73863	4495.5
919.9	1405.0	6	5	74407	1806.0
919.7	1797.8	6	5	73856	2940.3
921.0	1528.0	6	5	74405	11184.6
921.0	1597.3	6	5	71317	3047.3
922.1	1419.3	6	5	118550	6279.7
922.5	1763.9	6	5	74415	3505.0
923.8	1454.2	6	5	71565	2457.5
925.2	1736.6	6	5	73855	10706.7
926.5	1690.3	6	5	74419	4070.0
927.9	1387.6	6	5	72051	5197.0
929.2	1483.6	6	5	74417	8479.1
930.6	1362.1	6	5	72052	4044.3
932.4	1765.5	6	5	73879	4819.8
933.1	1685.8	6	5	8671	6528.8
933.8	1632.7	6	5	74424	2165.2
938.0	1452.8	6	5	118614	3296.8
939.5	1598.2	6	5	74436	6749.9
942.1	1627.2	6	5	74448	4427.5
942.5	1746.1	6	5	73888	2769.3
944.5	1656.7	6	5	74451	3254.4
946.2	1636.1	6	5	74449	4708.8
948.8	1805.5	6	5	73900	2236.7
951.9	1645.0	6	5	73903	3980.5
957.9	1637.8	6	5	73908	4536.7
958.4	1748.1	6	5	73905	3096.9
962.2	1505.0	6	5	73902	3065.2
962.5	1633.6	6	5	73917	6146.4
963.4	1799.8	6	5	74471	2562.3
963.7	1522.6	6	5	118982	4459.8
963.8	1724.5	6	5	73910	5167.9
967.5	1539.4	6	5	74478	6787.8
968.2	1423.5	6	5	118624	3833.0
969.1	1402.4	6	5	72068	1745.2
970.1	1550.3	6	5	73524	2668.0
974.0	1586.1	6	5	73537	2356.8
975.0	1383.0	6	5	82009	6433.2
976.0	1650.5	6	5	8698	10784.0
977.7	1453.1	6	5	118653	2109.3
977.9	1711.2	6	5	73932	5596.9
977.6	1807.7	6	5	74488	6450.2
978.2	1403.7	6	5	8705	5905.5
981.1	1427.1	6	5	118631	3084.1
981.3	1530.5	6	5	119000	4469.6
981.8	1749.6	6	5	74485	5621.5
984.2	1537.9	6	5	74498	6589.1
984.9	1471.6	6	5	118628	2351.6
986.3	1557.0	6	5	73945	7834.4
990.2	1463.2	6	5	118633	5124.8
989.7	1529.0	6	5	73950	6960.7
990.5	1548.2	6	5	74492	3633.5
991.2	1638.1	6	5	73955	5738.5
993.4	1785.7	6	5	73949	4308.9
994.2	1765.7	6	5	74500	7694.4
997.6	1366.1	6	5	72073	4556.6
999.6	1499.1	6	5	73966	4877.7
1003.1	1538.8	6	5	73970	2847.8
1004.2	839.8	6	5	82966	4661.8
1004.8	745.1	6	5	119059	2364.1
1010.1	976.0	6	5	82598	3319.4
1012.0	1553.5	6	5	74529	3691.6
1013.0	1603.7	6	5	73974	1823.3
1014.1	1738.9	6	5	74531	9448.6
1015.6	1730.7	6	5	74531	4275.3
1017.2	1419.2	6	5	119222	2065.6
1018.0	1439.2	6	5	119149	5224.6
1017.9	1373.5	6	5	119082	3709.0
1017.5	1553.7	6	5	74529	6096.7
1018.7	1673.4	6	5	74532	2173.8
1021.6	1808.9	6	5	7317	14658.6
1024.3	1664.4	6	5	74532	4814.5
1024.9	741.9	6	5	134992	4624.7
1026.6	929.0	6	5	85405	3140.5
1028.8	1724.2	6	5	8745	2784.5
1028.7	1480.4	6	5	74010	3928.4
1029.0	1747.7	6	5	74020	4948.9
1029.9	1758.1	6	5	74009	4168.5
1031.0	1683.4	6	5	74551	1923.4
1036.0	1195.0	6	5	135003	2956.6
1035.9	1370.8	6	5	72077	3185.1
1035.8	1746.0	6	5	74563	3595.8
1037.0	1612.6	6	5	74561	4580.1
1043.1	1685.0	6	5	83558	5708.3
1045.6	1492.9	6	5	83585	3400.8
1048.4	1414.0	6	5	74577	1569.1
1049.6	1712.6	6	5	74579	5007.7
1051.9	1484.7	6	5	83586	3190.8
1056.1	697.2	6	5	82809	3221.3
1055.9	1598.6	6	5	74587	8750.7
1058.2	1353.8	6	5	119283	2175.8
1059.0	1710.2	6	5	74590	1816.4
1060.4	1430.1	6	5	83925	8308.2
1061.4	1721.8	6	5	74052	6279.6
1063.0	960.6	6	5	8769	2881.8
1066.1	1421.0	6	5	74598	1621.7
1066.8	1635.4	6	5	74073	2170.6
1066.2	1499.8	6	5	83937	5605.0
1068.8	2002.2	6	5	7351	3742.2
1071.2	1601.8	6	5	74608	3041.7
1072.7	1849.8	6	5	119423	2286.3
1074.2	1356.0	6	5	119288	6060.5
1077.1	1627.7	6	5	74621	4520.2
1077.2	1677.8	6	5	135080	3083.0
1078.5	1664.4	6	5	74623	3472.1
1080.3	1545.4	6	5	74630	2500.2
1080.8	779.0	6	5	83980	1940.3
1081.2	1654.2	6	5	74623	5682.8
1081.3	1732.5	6	5	119450	6143.7
1081.1	1753.5	6	5	74087	8919.7
1082.4	1741.7	6	5	74628	4479.4
1083.7	1624.0	6	5	74627	7092.5
1085.0	1721.0	6	5	74631	2065.5
1085.9	1477.9	6	5	74634	2179.2
1086.9	1382.7	6	5	146728	4780.5
1087.5	1435.8	6	5	73623	6179.5
1087.9	1685.0	6	5	74638	6779.5
1089.1	1508.3	6	5	74640	5712.8
1091.4	1413.0	6	5	74632	1582.6
1090.9	1662.0	6	5	74099	6090.8
1090.7	1668.0	6	5	74637	4445.5
1093.9	1464.4	6	5	74633	3309.1
1094.0	1540.5	6	5	8786	2533.1
1097.5	1455.1	6	5	74643	4215.8
1097.9	1746.6	6	5	74645	13955.6
1099.2	1052.4	6	5	120523	8650.3
1102.5	1397.3	6	5	53597	6607.0
1102.2	1972.4	6	5	7385	3465.1
1105.8	1061.4	6	5	141227	8636.0
1104.9	1477.8	6	5	84202	2761.9
1105.3	1654.8	6	5	84512	9463.1
1106.8	72.3	6	5	8798	2288.9
1113.0	1523.0	6	5	84650	3519.8
1114.0	1576.3	6	5	84652	1945.5
1115.4	1030.3	6	5	120532	6512.0
1114.5	1442.5	6	5	53601	3565.4
1115.4	1620.2	6	5	74114	7090.7
1115.8	1632.7	6	5	74657	6929.8
1116.0	1383.2	6	5	53589	6875.4
1116.0	1654.6	6	5	74658	1423.3
1118.4	1702.5	6	5	74662	8028.4
1117.9	1721.0	6	5	74656	2536.3
1121.4	529.1	6	5	119657	3562.5
1121.4	1736.1	6	5	74660	9057.1
1121.9	1491.9	6	5	8807	4759.3
1126.5	1042.7	6	5	87100	4273.3
1125.6	1642.5	6	5	84514	2615.9
1125.9	1710.9	6	5	74667	2562.9
1127.7	547.7	6	5	119662	4657.2
1127.6	1033.0	6	5	120509	8028.1
1128.5	1428.9	6	5	53602	3893.6
1130.0	245.9	6	5	120788	2641.1
1130.3	795.6	6	5	85440	2443.4
1130.2	1511.9	6	5	87163	2002.1
1131.0	1738.3	6	5	74668	5650.8
1132.0	541.0	6	5	119662	4103.5
1132.0	1414.4	6	5	53603	2562.9
1132.1	1622.5	6	5	88728	4484.9
1134.6	556.4	6	5	120784	13260.4
1135.5	1558.5	6	5	87415	2703.3
1136.1	1044.8	6	5	87103	4322.4
1137.4	521.5	6	5	119665	2351.9
1138.7	1254.9	6	5	120744	7590.2
1139.3	1679.4	6	5	74672	5563.3
1138.7	1723.6	6	5	74136	12204.4
1140.3	713.8	6	5	88171	8458.6
1141.5	737.6	6	5	88147	2753.5
1143.7	1578.4	6	5	88731	4420.5
1145.6	1670.9	6	5	74677	5442.4
1146.4	1546.7	6	5	74141	3353.6
1147.5	1729.2	6	5	74680	7682.5
1147.7	1032.9	6	5	87480	3281.3
1147.8	1602.9	6	5	74676	3892.9
1152.3	734.2	6	5	88172	3514.9
1152.2	952.3	6	5	87682	2799.6
1152.4	1584.1	6	5	88732	3330.5
1153.4	527.3	6	5	87829	5732.5
1152.9	906.7	6	5	85317	2461.3
1153.9	1718.2	6	5	74688	4264.2
1153.9	1045.4	6	5	87934	10480.5
1153.7	1695.3	6	5	74687	1761.7
1154.9	502.5	6	5	120861	7852.3
1155.1	1746.8	6	5	74683	6073.7
1155.6	680.0	6	5	87572	1889.2
1157.0	715.4	6	5	88161	14189.0
1157.7	643.3	6	5	87859	2267.6
1158.5	1711.9	6	5	74694	3898.8
1159.6	563.3	6	5	119673	4089.4
1158.4	995.7	6	5	87704	2071.5
1158.8	1733.8	6	5	74685	4131.4
1160.4	1797.6	6	5	121786	3081.3
1160.8	1706.4	6	5	74693	6275.1
1162.3	906.0	6	5	85326	2011.5
1161.8	1562.4	6	5	87840	1922.2
1162.1	1664.4	6	5	8833	3108.4
1163.0	522.0	6	5	120942	11301.7
1163.3	1721.5	6	5	88084	2907.4
1164.7	1606.9	6	5	88711	5595.8
1165.7	760.6	6	5	85334	2857.8
1164.9	897.5	6	5	85473	2127.5
1166.5	680.5	6	5	120898	2180.3
1166.7	569.6	6	5	119674	4054.1
1166.9	644.3	6	5	87859	5434.1
1167.3	981.3	6	5	120889	2711.7
1168.8	654.4	6	5	7419	11666.3
1167.9	1822.5	6	5	121789	3072.2
1170.6	546.0	6	5	88448	8129.4
1170.9	1559.2	6	5	74698	5448.4
1172.6	1598.1	6	5	74699	2154.4
1173.0	952.2	6	5	85484	2541.3
1173.5	1533.5	6	5	74701	4504.9
1173.7	1692.5	6	5	74697	7141.1
1174.5	1718.7	6	5	121012	4991.2
1174.3	1827.2	6	5	121789	3902.7
1174.9	1046.7	6	5	88543	4130.0
1176.5	651.3	6	5	88515	6482.1
1177.7	691.6	6	5	8855	6497.6
1177.6	762.6	6	5	85489	4656.4
1177.9	984.0	6	5	85346	3493.4
1178.6	1815.9	6	5	121818	3012.1
1181.0	1737.0	6	5	88507	7300.4
1179.6	1743.5	6	5	88508	12970.2
1181.9	971.3	6	5	85491	6524.3
1182.5	782.3	6	5	8856	3494.4
1183.5	1604.0	6	5	146810	6251.9
1184.3	511.2	6	5	120946	4862.1
1184.5	1566.1	6	5	88716	4575.1
1186.0	1538.9	6	5	74709	6306.2
1185.9	1716.5	6	5	74178	5252.1
1185.8	1824.8	6	5	121823	8159.1
1187.2	681.2	6	5	87994	6734.7
1188.6	689.4	6	5	89044	6533.4
1187.7	751.3	6	5	88179	8608.5
1190.0	925.6	6	5	121081	7189.0
1190.2	46.9	6	5	121198	2693.4
1191.0	702.2	6	5	89081	7545.3
1193.6	522.0	6	5	121391	6477.1
1193.4	1004.8	6	5	88477	2835.8
1195.1	780.7	6	5	121371	10386.2
1194.8	930.4	6	5	121085	3082.1
1194.9	1637.0	6	5	74712	5381.8
1196.6	1762.9	6	5	89131	6556.1
1195.9	1790.2	6	5	121827	2660.9
1196.8	735.0	6	5	89098	2504.8
1197.8	1735.5	6	5	74722	1428.2
1198.2	1811.5	6	5	121796	6296.5
1198.2	1819.8	6	5	121797	4249.4
1198.6	650.7	6	5	121740	1650.7
1199.2	1700.0	6	5	74719	4151.6
1201.0	1744.0	6	5	74722	3160.2
1200.6	1538.1	6	5	74713	8530.2
1201.7	678.9	6	5	89139	12276.7
1202.2	1493.6	6	5	87191	4157.9
1202.2	1798.5	6	5	135295	5840.3
1202.4	1831.7	6	5	121799	6784.5
1203.4	1724.8	6	5	74726	5312.5
1204.9	1022.3	6	5	89246	7286.2
1204.1	1684.3	6	5	74728	9871.1
1204.7	1051.6	6	5	88561	2642.5
1206.0	1738.6	6	5	74722	3031.9
1207.2	977.2	6	5	89170	23203.4
1207.9	481.2	6	5	121410	4329.3
1208.1	653.8	6	5	8878	5604.4
1208.1	664.9	6	5	7452	5169.5
1209.7	1046.2	6	5	122266	3709.8
1215.5	926.0	6	5	135346	3847.4
1214.6	970.1	6	5	89649	4353.5
1214.8	1552.0	6	5	74735	3168.3
1217.5	1596.1	6	5	74736	5041.8
1218.5	959.1	6	5	89650	2419.2
1218.4	1583.1	6	5	74195	5556.4
1219.7	472.5	6	5	155604	12045.2
1219.4	573.5	6	5	89619	5238.0
1220.8	1003.1	6	5	89600	2601.3
1221.4	1610.8	6	5	88725	2543.2
1223.0	641.4	6	5	89464	5041.5
1223.8	1748.5	6	5	74740	4999.8
1224.3	771.4	6	5	89477	9869.2
1224.0	1731.5	6	5	74741	6316.3
1225.3	814.0	6	5	85499	9501.2
1225.1	1018.5	6	5	8893	9163.7
1226.8	674.9	6	5	89630	5064.3
1226.0	714.5	6	5	89284	3500.1
1227.0	735.3	6	5	122334	5829.2
1226.9	760.5	6	5	122487	3862.8
1227.5	803.2	6	5	85498	4204.2
1228.4	1586.7	6	5	74743	2516.6
1228.0	1725.6	6	5	74742	2163.4
1228.6	1024.5	6	5	7472	2406.6
1230.2	935.3	6	5	141447	3671.1
1229.7	1572.6	6	5	135369	2406.9
1232.7	637.5	6	5	93388	2100.0
1231.7	777.5	6	5	89478	4042.7
1231.4	960.4	6	5	89651	3418.7
1232.3	1441.1	6	5	141582	3218.3
1232.6	1449.6	6	5	135420	5805.7
1233.8	1609.0	6	5	74745	4602.5
1233.8	685.1	6	5	8899	6476.0
1235.4	657.6	6	5	141574	3075.6
1236.0	792.5	6	5	89540	3624.4
1237.6	700.4	6	5	122514	7232.4
1237.2	918.7	6	5	85502	2583.8
1237.4	975.0	6	5	89858	7661.0
1238.3	641.0	6	5	89677	2003.8
1238.3	1576.0	6	5	135370	2338.2
1239.2	1807.1	6	5	121806	1475.2
1241.5	592.0	6	5	89864	5542.7
1242.5	1758.4	6	5	74753	3419.9
1243.8	624.8	6	5	93390	2818.5
1244.4	474.8	6	5	141608	4425.8
1243.9	599.6	6	5	90065	7344.6
1244.4	632.9	6	5	93389	4984.9
1245.0	800.7	6	5	89854	4720.6
1247.9	716.9	6	5	90112	11826.1
1249.4	624.4	6	5	93332	2403.9
1250.5	569.0	6	5	121406	4111.4
1250.2	1803.5	6	5	121811	6598.4
1251.6	592.3	6	5	155644	9299.4
1251.1	670.6	6	5	123079	3265.4
1250.7	917.5	6	5	85508	4755.4
1251.4	1753.4	6	5	123098	2945.6
1252.3	648.1	6	5	93334	2278.6
1252.5	665.1	6	5	123079	3792.4
1252.3	687.3	6	5	90108	4826.4
1252.7	826.0	6	5	85512	8478.9
1253.6	1493.1	6	5	147004	7637.0
1252.5	1499.4	6	5	92416	2151.4
1253.7	867.7	6	5	85370	1909.0
1254.7	845.3	6	5	8916	11234.6
1256.5	694.2	6	5	123136	2378.9
1256.2	790.5	6	5	89481	4414.3
1255.6	1484.9	6	5	147003	2408.6
1256.4	1885.0	6	5	90019	3492.7
1258.8	833.2	6	5	85245	3814.7
1261.1	656.7	6	5	91792	4942.1
1260.0	706.8	6	5	123139	9280.4
1261.0	1510.5	6	5	90358	5261.7
1263.3	624.7	6	5	90256	4529.5
1264.1	941.7	6	5	8925	2884.5
1266.0	781.6	6	5	89482	6776.7
1266.6	794.0	6	5	90287	15388.1
1267.4	1755.9	6	5	74758	2975.0
1268.1	915.3	6	5	90313	2427.8
1269.1	1745.8	6	5	74769	1532.1
1270.4	893.1	6	5	85524	6413.0
1270.6	1034.3	6	5	90246	2859.1
1271.4	1720.0	6	5	123324	2224.2
1275.0	622.7	6	5	93392	3535.2
1275.9	662.7	6	5	8936	7152.7
1276.6	575.4	6	5	92023	8891.7
1276.7	1725.6	6	5	74770	2148.6
1278.6	656.2	6	5	93396	3170.5
1278.9	679.2	6	5	93337	3632.5
1279.2	749.2	6	5	123214	6277.3
1279.4	802.0	6	5	90289	3744.6
1280.9	604.5	6	5	93394	6808.0
1281.8	649.8	6	5	91798	1589.6
1282.7	923.6	6	5	85529	7211.5
1282.9	952.1	6	5	85531	3912.8
1284.2	632.8	6	5	93336	8392.1
1285.7	659.5	6	5	93344	4719.4
1284.8	802.3	6	5	92517	2379.5
1285.2	1777.8	6	5	135535	2733.1
1288.7	1014.1	6	5	123334	4524.6
1290.9	1541.0	6	5	8945	3810.8
1292.5	558.0	6	5	93400	2311.5
1291.8	973.6	6	5	85535	7377.6
1293.1	829.6	6	5	7523	2476.2
1293.8	567.1	6	5	8947	3560.4
1294.0	721.1	6	5	92281	1135.9
1293.9	947.4	6	5	85385	3183.1
1295.2	740.5	6	5	135601	4660.1
1296.1	645.6	6	5	123412	3665.8
1296.5	686.9	6	5	135587	2873.1
1298.4	549.5	6	5	92490	11949.4
1299.3	611.6	6	5	93405	7665.2
1301.4	970.7	6	5	85542	1800.8
1303.6	659.0	6	5	93409	5435.5
1304.4	518.0	6	5	123290	4307.4
1305.4	708.9	6	5	135588	1963.8
1305.6	1479.5	6	5	123834	2753.8
1308.8	1267.2	6	5	92691	3413.2
1311.9	721.4	6	5	92671	3793.3
1312.9	510.4	6	5	92927	3551.9
1314.0	606.8	6	5	93355	4224.9
1316.9	714.9	6	5	92884	6686.1
1321.0	528.7	6	5	95194	5131.3
1322.0	574.0	6	5	93411	11449.8
1324.1	822.0	6	5	123525	3712.0
1327.7	779.8	6	5	92324	2123.0
1329.1	517.5	6	5	92925	7426.4
1330.3	800.5	6	5	94274	9444.9
1332.7	555.6	6	5	94218	7596.1
1331.6	626.7	6	5	93415	2859.3
1333.3	693.9	6	5	93115	2380.1
1335.0	734.3	6	5	123634	1188.9
1339.2	664.9	6	5	94559	10495.9
1340.5	602.6	6	5	93366	5805.7
1343.5	1168.6	6	5	135697	4230.6
1345.0	522.7	6	5	95192	2539.9
1347.6	865.1	6	5	7573	3783.5
1350.3	781.6	6	5	7572	2250.6
1351.5	798.8	6	5	94280	1281.1
1351.8	886.7	6	5	95058	6767.7
1355.5	584.5	6	5	93420	2568.4
1357.9	641.1	6	5	123980	10282.3
1357.8	737.4	6	5	9004	2913.7
1359.7	605.8	6	5	93421	5464.9
1359.1	821.8	6	5	141950	2646.6
1361.5	673.6	6	5	94985	2583.1
1364.1	1844.4	6	5	95727	2547.5
1365.0	816.5	6	5	141950	3848.7
1367.2	1571.9	6	5	135809	6853.1
1368.9	741.0	6	5	94286	3751.8
1370.7	578.0	6	5	93307	8119.4
1370.8	598.9	6	5	93301	4851.0
1373.8	623.6	6	5	93374	2895.6
1373.3	1429.2	6	5	95671	3090.2
1375.5	533.1	6	5	9017	5358.1
1376.5	585.3	6	5	93375	4491.7
1377.9	544.2	6	5	135810	7218.3
1382.2	715.3	6	5	96146	2933.8
1381.6	769.5	6	5	94271	11408.7
1382.8	733.7	6	5	95976	4938.1
1384.1	595.2	6	5	93428	7835.2
1385.0	628.2	6	5	93379	7806.8
1385.2	1741.0	6	5	124301	2543.9
1386.0	742.2	6	5	96213	4126.3
1386.0	1393.4	6	5	94841	1906.0
1388.8	578.5	6	5	9031	2446.7
1388.9	654.2	6	5	124178	5418.4
1388.7	662.3	6	5	124178	3883.6
1388.9	1634.8	6	5	96140	2692.7
1390.3	498.8	6	5	124449	1869.3
1392.7	530.8	6	5	96015	2162.6
1393.0	684.1	6	5	124180	5948.1
1393.6	810.1	6	5	95862	3680.8
1392.9	1621.7	6	5	124308	5074.1
1398.9	504.5	6	5	9037	8047.2
1402.0	905.3	6	5	96070	2172.2
1406.2	588.2	6	5	96185	12735.6
1409.6	773.0	6	5	124342	4447.3
1411.9	506.5	6	5	124560	6400.6
1413.7	564.5	6	5	96508	5917.1
1412.8	762.4	6	5	96525	2751.5
1414.0	1696.2	6	5	135935	3523.5
1418.3	635.8	6	5	93440	1934.4
1417.8	670.3	6	5	93442	2248.6
1418.9	708.1	6	5	96382	2872.1
1421.8	718.8	6	5	96596	1882.3
1422.0	750.8	6	5	96761	8112.3
1423.7	575.6	6	5	96950	1537.6
1428.1	537.0	6	5	96841	3324.9
1430.5	510.1	6	5	125060	2001.1
1429.9	643.3	6	5	93450	4696.4
1432.2	740.4	6	5	96757	3109.5
1434.4	1898.9	6	5	90689	2650.8
1435.1	817.5	6	5	97704	1941.7
1436.7	673.7	6	5	9076	4878.6
1436.0	748.3	6	5	9077	2156.1
1437.8	615.5	6	5	97267	2741.9
1440.3	488.0	6	5	125061	1919.6
1441.5	641.7	6	5	93453	3345.8
1443.5	725.5	6	5	96765	3422.6
1442.7	816.7	6	5	7686	6076.6
1445.1	2032.8	6	5	7685	8092.0
1446.9	546.0	6	5	136071	3077.4
1445.7	691.5	6	5	9088	4508.9
1445.9	707.8	6	5	124859	1791.3
1448.2	959.0	6	5	147529	4175.0
1449.3	721.4	6	5	96766	9169.7
1449.1	770.1	6	5	97243	4786.5
1453.0	492.9	6	5	125063	4740.4
1454.4	538.1	6	5	98542	3638.9
1454.4	843.9	6	5	97690	4397.7
1454.9	654.7	6	5	136106	9130.7
1457.3	944.0	6	5	9097	3345.1
1458.3	589.9	6	5	97339	2094.1
1460.9	648.2	6	5	7711	3459.2
1461.3	857.9	6	5	97868	3119.5
1463.2	840.8	6	5	9103	3113.6
1463.9	630.9	6	5	9099	2546.1
1465.5	737.0	6	5	124862	3587.2
1466.4	509.3	6	5	125067	1643.9
1466.1	1769.7	6	5	97909	4344.6
1466.7	613.3	6	5	125427	5617.9
1471.9	727.3	6	5	97950	2905.1
1472.9	634.8	6	5	125524	4564.0
1473.7	701.1	6	5	97481	2216.6
1475.9	1078.3	6	5	7738	5229.6
1478.5	447.4	6	5	125654	7427.5
1479.8	1642.4	6	5	125468	2171.9
1481.4	662.1	6	5	9126	6733.3
1483.6	463.0	6	5	125558	18154.8
1483.9	652.9	6	5	125527	10285.7
1484.4	496.1	6	5	125072	3676.7
1485.7	646.0	6	5	125526	2066.9
1486.3	626.3	6	5	7751	2143.1
1485.8	927.2	6	5	97515	4392.7
1486.8	714.9	6	5	125620	8004.3
1488.1	823.7	6	5	97714	3531.4
1493.4	589.8	6	5	125623	4455.0
1497.5	1498.4	6	5	136262	2230.7
1498.5	444.8	6	5	125656	10641.5
1498.7	641.4	6	5	98504	2995.5
1500.5	865.6	6	5	125850	4619.4
1499.6	1432.6	6	5	7781	2025.8
1505.6	699.4	6	5	125824	5878.5
1507.6	639.0	6	5	147862	5531.9
1507.3	986.3	6	5	142533	4244.0
1508.9	584.1	6	5	9152	4527.0
1508.6	599.1	6	5	98547	2018.6
1509.9	444.9	6	5	125838	4798.8
1510.8	1733.6	6	5	99116	11899.8
1512.2	1717.1	6	5	98741	2848.7
1514.6	916.8	6	5	136307	2614.0
1514.8	1126.7	6	5	99240	6970.4
1516.1	589.2	6	5	98539	6487.4
1517.6	713.3	6	5	99030	4128.5
1520.2	578.1	6	5	98540	8462.3
1520.2	786.6	6	5	136471	2639.0
1522.4	675.6	6	5	99778	2965.5
1522.8	722.5	6	5	99031	2180.3
1523.0	604.4	6	5	99092	4791.2
1524.3	773.2	6	5	99579	4739.7
1525.7	1710.7	6	5	99427	2773.5
1527.1	528.0	6	5	7824	9716.9
1527.6	513.4	6	5	99538	11795.8
1530.6	584.3	6	5	99551	3509.4
1533.4	621.8	6	5	99218	9874.8
1532.0	674.0	6	5	99789	13146.8
1533.2	779.3	6	5	136473	1502.7
1532.6	863.5	6	5	99434	8217.3
1536.6	614.4	6	5	99444	1786.5
1538.2	442.0	6	5	99746	7683.4
1538.2	536.6	6	5	136357	6338.8
1540.2	494.2	6	5	99748	6673.4
1541.0	813.7	6	5	125924	5856.2
1544.8	669.1	6	5	99791	7830.1
1543.9	773.2	6	5	126195	3388.1
1544.6	514.8	6	5	136358	1620.5
1545.1	593.9	6	5	9225	4915.4
1545.3	642.5	6	5	99517	1605.4
1545.3	493.7	6	5	100055	4472.1
1546.0	568.9	6	5	99344	2800.8
1549.0	446.8	6	5	100176	4470.7
1548.7	451.9	6	5	100176	2378.3
1553.0	592.3	6	5	9236	3206.4
1553.3	1015.5	6	5	100050	2229.9
1553.8	551.6	6	5	99345	7313.0
1554.9	572.3	6	5	126279	3480.3
1559.0	582.8	6	5	143030	4494.7
1562.9	554.4	6	5	100229	5270.2
1563.5	863.9	6	5	100562	3339.4
1564.7	609.1	6	5	99952	5617.3
1563.8	938.3	6	5	136824	2019.0
1565.4	498.1	6	5	126948	4550.0
1565.7	508.1	6	5	126959	2239.9
1565.3	1543.9	6	5	100219	7039.1
1566.5	1011.9	6	5	126372	4220.8
1568.0	597.9	6	5	99951	1867.7
1567.8	1018.4	6	5	100264	3531.1
1569.8	591.2	6	5	99953	1794.6
1570.9	873.5	6	5	100693	2045.4
1572.4	504.1	6	5	126959	4630.8
1573.4	646.6	6	5	136854	3351.5
1576.9	619.4	6	5	143095	5903.6
1578.8	552.2	6	5	127312	3982.2
1577.8	782.7	6	5	136785	2195.6
1579.9	834.7	6	5	126483	3142.4
1580.9	1637.5	6	5	100783	6880.4
1583.0	535.0	6	5	127292	3902.4
1581.7	757.4	6	5	9286	11264.7
1583.0	703.4	6	5	143076	2560.9
1585.2	971.0	6	5	100268	6779.7
1586.2	540.6	6	5	127314	6028.7
1585.6	908.8	6	5	143106	1989.9
1587.2	865.6	6	5	100560	2880.1
1587.8	1668.8	6	5	126442	3361.9
1588.3	1640.5	6	5	100790	2907.0
1589.6	411.8	6	5	128197	8878.8
1590.9	925.7	6	5	126564	4613.3
1591.1	981.3	6	5	101086	1431.7
1592.4	1551.6	6	5	126624	3947.7
1592.8	444.7	6	5	128200	2509.5
1593.4	789.9	6	5	100839	5076.3
1593.5	538.6	6	5	127284	3103.7
1594.0	861.8	6	5	100560	2127.3
1596.6	501.9	6	5	126956	1971.6
1597.3	1637.7	6	5	100787	1970.4
1598.7	414.6	6	5	136987	6485.3
1599.6	710.5	6	5	101075	7054.1
1600.8	448.1	6	5	128200	5790.5
1603.0	905.6	6	5	101410	5758.0
1603.9	409.3	6	5	128201	3533.4
1604.0	496.9	6	5	143150	2006.2
1605.5	756.8	6	5	126646	2344.6
1604.9	991.4	6	5	101090	5816.2
1605.7	436.7	6	5	128202	3978.0
1606.7	882.9	6	5	126908	3878.6
1606.6	823.7	6	5	100833	2960.6
1608.7	711.1	6	5	101077	2031.5
1610.1	838.9	6	5	126771	14755.9
1611.7	854.0	6	5	126857	11029.1
1613.7	606.2	6	5	101168	7546.1
1614.3	488.6	6	5	128206	6580.6
1614.7	540.6	6	5	126866	3031.3
1614.4	833.7	6	5	100566	4837.9
1615.5	1075.5	6	5	101766	3245.6
1618.0	579.8	6	5	127316	11967.8
1618.5	446.7	6	5	128209	2391.3
1618.7	610.7	6	5	101168	5166.6
1620.6	545.0	6	5	127321	11054.1
1620.9	554.8	6	5	127256	3234.1
1620.9	601.7	6	5	127319	6135.8
1620.5	927.0	6	5	101408	3088.8
1620.9	1026.0	6	5	101465	1910.0
1622.0	755.1	6	5	101660	3570.1
1622.0	773.8	6	5	126718	4890.9
1622.7	1056.7	6	5	101768	1855.7
1625.3	567.5	6	5	127320	6245.9
1625.3	823.8	6	5	9345	2953.6
1625.7	587.8	6	5	9350	1794.6
1626.5	543.6	6	5	127321	2456.7
1627.8	986.3	6	5	101678	2175.2
1627.8	644.6	6	5	101160	7116.2
1627.5	806.0	6	5	9348	9311.6
1632.5	595.4	6	5	127306	5529.5
1633.5	148.7	6	5	9351	5383.6
1634.1	474.7	6	5	137124	8725.7
1634.4	856.9	6	5	127617	7516.2
1635.2	950.6	6	5	9355	2598.3
1638.7	560.8	6	5	102373	4748.8
1638.8	470.0	6	5	8003	2797.9
1639.5	921.3	6	5	102096	2967.9
1640.2	567.1	6	5	102374	10519.4
1641.8	518.4	6	5	127688	6070.9
1640.9	708.6	6	5	127648	2175.4
1644.6	524.6	6	5	101974	5283.5
1646.3	418.3	6	5	128219	4622.4
1648.4	574.5	6	5	103647	5537.9
1649.6	515.2	6	5	127759	14617.0
1649.7	720.4	6	5	102186	2567.4
1651.2	767.6	6	5	102589	2983.6
1652.0	638.3	6	5	9371	5101.0
1651.9	699.8	6	5	102188	4443.1
1651.9	923.0	6	5	102551	6067.6
1653.7	560.3	6	5	102376	3950.1
1654.2	588.0	6	5	103648	1702.6
1656.6	978.1	6	5	102653	3665.3
1657.3	447.7	6	5	9375	2796.1
1658.3	766.6	6	5	102595	1845.7
1661.0	406.6	6	5	128143	3406.3
1661.6	786.7	6	5	102494	4155.5
1660.9	1025.5	6	5	102796	2732.4
1662.7	891.8	6	5	102475	8569.8
1662.5	808.5	6	5	102017	2605.1
1662.7	1414.5	6	5	137218	4855.4
1663.8	822.6	6	5	102542	2597.5
1665.0	500.9	6	5	102255	2528.4
1665.7	531.6	6	5	9384	7447.3
1665.4	836.5	6	5	103228	2945.3
1665.4	881.3	6	5	102827	6408.4
1666.3	444.3	6	5	128221	3908.7
1666.7	626.6	6	5	102808	6267.8
1668.0	930.8	6	5	102550	5740.7
1669.4	420.2	6	5	103043	1914.4
1669.5	1633.2	6	5	127876	10618.8
1671.4	826.8	6	5	102925	2305.6
1672.1	521.0	6	5	127883	7790.1
1672.4	710.4	6	5	8055	2337.9
1672.3	1024.6	6	5	102797	5935.8
1672.9	864.8	6	5	9396	2771.8
1675.1	951.6	6	5	9395	2648.1
1676.2	425.9	6	5	128148	3210.9
1677.5	403.1	6	5	103015	11553.5
1680.0	566.3	6	5	103140	6218.8
1680.1	880.8	6	5	102832	4360.3
1680.0	1082.6	6	5	143312	5836.0
1680.9	605.7	6	5	103769	2753.8
1681.4	611.2	6	5	103769	2995.7
1682.0	807.8	6	5	9398	4057.6
1681.6	1008.0	6	5	103117	4804.9
1681.9	796.3	6	5	103030	3750.5
1682.8	750.2	6	5	103051	4892.3
1683.3	971.5	6	5	102659	2181.9
1685.1	366.6	6	5	127888	3514.5
1686.7	928.5	6	5	105645	1370.1
1688.1	401.7	6	5	103165	5824.2
1687.9	847.4	6	5	103229	3801.2
1689.3	539.9	6	5	128230	12133.5
1688.4	794.4	6	5	103030	3960.2
1692.3	671.8	6	5	103206	4106.3
1693.7	810.0	6	5	102929	4642.5
1692.8	931.8	6	5	105645	7133.0
1693.7	1530.4	6	5	103247	7982.1
1693.6	48.7	6	5	127939	8645.8
1694.5	412.8	6	5	128164	3226.2
1695.9	746.3	6	5	103367	1721.8
1696.2	1078.3	6	5	137310	4661.8
1697.3	642.3	6	5	103777	2591.0
1699.5	755.4	6	5	127977	3867.0
1700.0	939.5	6	5	137353	6855.3
1699.1	1052.7	6	5	105585	5310.7
1700.2	397.7	6	5	103292	3776.1
1699.9	590.0	6	5	103782	4176.5
1699.9	722.3	6	5	103783	4224.0
1701.2	670.6	6	5	103781	3670.4
1700.6	728.1	6	5	103783	6126.9
1703.8	1509.0	6	5	129161	2985.7
1704.0	1672.3	6	5	129123	3344.4
1704.9	750.7	6	5	127978	2213.8
1705.4	836.5	6	5	105829	5286.7
1707.6	893.6	6	5	105779	2108.8
1707.1	980.1	6	5	137360	1376.1
1707.7	1063.4	6	5	105587	4417.9
1710.2	414.3	6	5	105911	6027.3
1710.9	684.8	6	5	129146	3489.1
1714.1	726.8	6	5	105815	7959.6
1714.5	933.4	6	5	105665	2283.1
1714.1	1042.5	6	5	105590	2707.8
1714.7	734.0	6	5	103369	3728.1
1717.0	591.3	6	5	105924	3667.8
1718.5	766.8	6	5	129167	6453.5
1722.3	436.0	6	5	128246	3721.5
1721.9	874.2	6	5	53895	4102.9
1723.8	904.1	6	5	105780	5468.2
1725.1	812.6	6	5	105935	3871.1
1724.8	1003.5	6	5	148359	2918.0
1729.8	722.8	6	5	129298	5920.3
1734.4	572.2	6	5	129242	2057.2
1735.9	539.5	6	5	128253	5928.1
1737.5	687.9	6	5	103679	4924.5
1736.5	924.6	6	5	129407	3476.4
1737.1	1002.9	6	5	106322	3080.9
1738.5	652.6	6	5	9453	6140.7
1737.6	1945.9	6	5	137490	4547.0
1738.9	695.7	6	5	103679	3811.8
1739.5	744.8	6	5	105989	1920.5
1744.1	681.0	6	5	103795	3491.4
1747.2	689.7	6	5	106477	3070.9
1746.8	696.7	6	5	107569	1661.2
1747.5	866.7	6	5	53897	5843.2
1748.2	904.8	6	5	106248	2808.9
1748.7	921.6	6	5	106249	5704.5
1747.7	943.6	6	5	105670	5077.4
1749.1	605.8	6	5	103799	5019.6
1751.4	916.0	6	5	106249	9238.8
1754.2	697.7	6	5	106478	5008.9
1754.0	1716.1	6	5	137532	7295.2
1756.2	464.2	6	5	128259	3788.9
1755.8	921.1	6	5	106251	11672.6
1756.8	784.3	6	5	106144	7441.9
1758.2	601.8	6	5	103803	1641.1
1758.4	904.0	6	5	106250	1325.6
1758.0	990.2	6	5	106487	6203.7
1757.9	1007.9	6	5	106327	2665.8
1759.7	477.5	6	5	128261	10519.5
1759.8	549.8	6	5	106061	2277.4
1762.1	1725.4	6	5	137525	2800.5
1763.2	517.0	6	5	128262	4232.7
1763.5	790.9	6	5	106147	7861.9
1763.2	884.5	6	5	129442	3123.2
1762.9	919.6	6	5	137536	3685.7
1764.1	1099.1	6	5	137538	4468.9
1765.7	1593.0	6	5	129504	3149.6
1768.0	1083.2	6	5	143825	2236.5
1770.5	603.8	6	5	103687	4595.1
1770.1	1027.4	6	5	106337	2374.3
1771.0	937.7	6	5	129480	3434.5
1772.5	540.4	6	5	106577	2330.4
1773.6	964.6	6	5	106747	2007.2
1776.0	598.0	6	5	130069	4523.9
1777.1	1078.9	6	5	106604	2652.8
1780.1	730.3	6	5	130056	4752.8
1780.5	1461.1	6	5	8155	2912.2
1780.6	678.0	6	5	106634	3037.9
1783.3	658.4	6	5	130301	2059.7
1785.8	454.4	6	5	128270	3634.8
1786.3	589.0	6	5	130228	2171.2
1787.5	750.0	6	5	106728	8754.2
1786.6	977.4	6	5	106622	5724.2
1788.6	702.9	6	5	107583	3339.6
1790.6	526.0	6	5	129647	3484.8
1790.9	718.2	6	5	130430	3362.7
1791.5	432.4	6	5	106767	2758.2
1793.5	462.5	6	5	128272	8643.2
1794.3	906.0	6	5	130091	8259.7
1796.5	757.0	6	5	106639	1949.7
1796.3	1077.9	6	5	137654	10355.3
1799.2	948.7	6	5	143914	2772.0
1799.2	1013.9	6	5	137655	4765.0
1800.4	467.9	6	5	128273	5230.0
1800.3	481.4	6	5	129653	2956.0
1800.3	938.2	6	5	106796	3841.8
1800.9	455.7	6	5	128189	3712.6
1801.9	710.5	6	5	106812	2860.4
1804.3	493.6	6	5	129654	2403.6
1809.0	485.8	6	5	129659	12415.4
1809.9	683.7	6	5	107585	5703.5
1813.8	895.5	6	5	106823	10613.1
1815.7	844.7	6	5	53907	3446.4
1815.6	513.9	6	5	129660	5963.1
1816.9	2036.8	6	5	137705	2194.7
1820.8	190.8	6	5	130507	4214.8
1821.6	537.8	6	5	9506	4303.2
1821.1	862.9	6	5	107522	1901.8
1821.7	953.4	6	5	107444	2403.0
1827.4	465.3	6	5	9510	3566.0
1828.0	900.8	6	5	137809	7978.6
1829.9	317.6	6	5	9507	6589.3
1830.1	962.1	6	5	130574	4884.6
1833.1	844.6	6	5	107096	1828.3
1835.4	610.3	6	5	103814	2747.8
1838.8	749.1	6	5	130805	2474.3
1841.1	542.4	6	5	107494	4135.2
1842.1	890.0	6	5	137825	2774.8
1843.9	531.5	6	5	107501	2648.9
1844.4	617.5	6	5	103815	4313.6
1844.2	962.3	6	5	137840	4329.0
1844.8	780.2	6	5	130687	2652.9
1846.4	1039.6	6	5	148525	4824.0
1848.5	1706.3	6	5	137839	5684.1
1852.9	573.0	6	5	129664	4496.1
1856.3	28.3	6	5	9520	2260.0
1856.7	891.6	6	5	131027	4725.4
1857.9	845.6	6	5	107100	2429.2
1859.3	857.7	6	5	131020	11490.3
1859.1	1197.0	6	5	108106	2867.0
1860.0	909.8	6	5	130611	2273.7
1863.9	927.6	6	5	130892	2804.4
1871.2	737.2	6	5	144066	2223.5
1871.3	779.9	6	5	130900	4318.0
1877.2	667.3	6	5	130967	6139.0
1878.5	775.2	6	5	144123	1963.4
1878.5	827.3	6	5	107102	5395.0
1881.3	567.0	6	5	144128	4599.1
1882.6	755.7	6	5	138055	2880.6
1889.8	655.0	6	5	103829	3981.5
1891.7	83.2	6	5	9546	2888.8
1894.7	572.8	6	5	9548	5345.6
1897.5	1928.4	6	5	131188	3005.5
1898.4	550.0	6	5	130929	8799.1
1899.1	963.3	6	5	137977	3108.9
1900.5	704.7	6	5	138002	3845.4
1903.2	725.4	6	5	131132	5442.3
1904.6	1926.2	6	5	131188	6177.1
1904.8	567.7	6	5	130930	6677.7
1906.2	1651.4	6	5	9558	7055.6
1909.5	585.2	6	5	108352	3133.7
1910.6	619.7	6	5	103721	4190.8
1912.1	688.1	6	5	103719	3836.1
1913.4	671.0	6	5	103838	3166.0
1914.4	964.2	6	5	131201	3946.3
1916.4	956.2	6	5	131201	2604.9
1917.6	937.6	6	5	8249	2968.9
1918.9	618.3	6	5	103726	6115.1
1920.4	594.0	6	5	108431	6348.4
1922.5	667.2	6	5	103727	5557.7
1922.8	66.5	6	5	8251	2423.3
1922.7	632.0	6	5	103725	5878.9
1923.4	1485.7	6	5	131209	2437.9
1925.6	613.2	6	5	103729	2318.4
1925.4	738.7	6	5	131154	1940.3
1929.3	754.5	6	5	138066	3726.1
1932.0	602.7	6	5	103733	4076.0
1937.3	750.4	6	5	138051	2582.4
1939.3	771.1	6	5	138052	1957.1
1940.7	655.7	6	5	103852	1508.2
1943.8	691.8	6	5	103850	2967.0
1944.6	1421.6	6	5	131234	2854.3
1945.5	1427.3	6	5	131234	5226.0
1947.8	845.7	6	5	144285	5151.6
1946.7	1063.0	6	5	108515	12893.4
1948.6	660.6	6	5	108468	4769.9
1948.7	807.8	6	5	108553	8523.3
1949.4	850.9	6	5	144285	14641.2
1949.4	863.4	6	5	144294	3918.4
1949.7	577.0	6	5	138436	2049.1
1951.1	756.0	6	5	131277	3538.2
1953.2	743.7	6	5	9573	4675.7
1954.6	692.0	6	5	103743	12445.5
1956.0	1274.0	6	5	131306	3869.6
1957.3	774.8	6	5	9575	2606.3
1962.0	869.7	6	5	152436	4437.9
1969.0	621.5	6	5	108626	2070.7
1971.4	666.9	6	5	103864	3210.3
1974.2	695.7	6	5	103866	2215.7
1977.9	738.7	6	5	103870	4322.5
1979.7	700.6	6	5	103874	5826.6
1981.6	743.4	6	5	108647	2902.2
1984.9	710.6	6	5	103875	4352.5
1986.4	478.1	6	5	8283	2717.7
1986.5	681.6	6	5	108654	4898.3
1988.0	1390.0	6	5	131341	6098.3
1991.0	733.4	6	5	108664	3026.0
1991.8	641.7	6	5	108636	2062.3
1992.2	750.3	6	5	103877	9919.1
1994.7	679.0	6	5	103876	12892.3
1997.5	725.0	6	5	108702	3847.2
1997.9	1761.1	6	5	9594	4917.7
1999.3	713.6	6	5	108701	6766.0
2001.0	728.4	6	5	108702	10122.7
2001.9	701.8	6	5	108700	9325.9
2004.3	691.9	6	5	103879	1554.8
2005.2	722.4	6	5	108702	8663.4
2005.7	714.4	6	5	108701	3487.0
2011.1	670.2	6	5	103880	3350.5
2013.8	715.2	6	5	108703	7882.0
2013.6	725.0	6	5	108705	8082.6
2018.8	719.9	6	5	108705	4187.2
2022.3	59.8	6	5	131368	4602.8
2028.1	474.8	6	5	131358	7026.2
2029.8	1163.8	6	5	8306	4530.9
1934.0	883.4	6	5	108454	9236.3
1027.0	1404.6	6	5	75078	8241.6
1027.9	1704.0	6	5	10045	14024.7
1369.4	635.1	6	5	123984	7664.0
1418.9	688.0	6	5	124192	6437.0
1633.2	1488.5	6	5	101873	15341.2
1635.3	870.9	6	5	127557	6784.8
1708.3	559.1	6	5	128317	11453.0
86.5	306.4	6	5	109147	4236.1
108.4	834.0	6	5	59491	7160.5
125.9	228.0	6	5	109377	8064.7
127.5	912.0	6	5	59513	3687.8
146.9	320.9	6	5	110264	7917.2
149.3	879.3	6	5	110267	12832.7
183.4	174.0	6	5	110672	9419.3
184.5	896.3	6	5	59552	4281.5
184.9	741.7	6	5	55138	4166.8
217.4	315.4	6	5	54551	6798.5
221.0	796.2	6	5	59573	8460.5
243.0	360.0	6	5	54554	13922.8
249.7	742.1	6	5	55896	11359.1
255.4	933.2	6	5	59595	6661.4
284.5	754.6	6	5	111917	6251.3
293.3	864.0	6	5	55523	4990.4
298.5	378.5	6	5	8441	6736.6
302.4	853.3	6	5	55524	11593.4
315.0	628.4	6	5	56117	7458.4
336.7	748.1	6	5	9725	3916.8
337.5	1879.2	6	5	113471	5594.7
349.8	932.3	6	5	59636	2763.8
369.0	682.2	6	5	114045	6068.1
375.9	851.9	6	5	59651	6003.9
380.0	519.7	6	5	114519	6035.4
382.0	899.7	6	5	59653	10721.5
383.3	261.7	6	5	132388	7756.8
396.3	932.7	6	5	59660	7267.3
401.0	857.6	6	5	9764	9544.0
423.7	737.0	6	5	64050	1897.1
435.6	581.6	6	5	154066	5038.9
438.5	634.5	6	5	65266	11930.2
450.0	899.6	6	5	63199	5573.4
449.5	379.0	6	5	115086	2668.5
481.7	363.8	6	5	115325	8558.6
493.5	794.5	6	5	64087	6291.3
571.5	856.7	6	5	67068	5097.2
632.4	357.3	6	5	116837	3843.6
784.0	1357.5	6	5	69107	7590.6
810.3	1487.4	6	5	69113	12614.3
865.4	1529.3	6	5	74852	4221.8
894.8	1649.1	6	5	74903	6878.9
895.0	1527.0	6	5	74893	3314.1
907.1	1660.9	6	5	74916	10174.6
908.5	1443.8	6	5	74378	6991.5
934.0	1409.3	6	5	72101	4999.8
950.8	1757.5	6	5	74979	3556.3
1030.3	1563.8	6	5	75085	11481.4
1035.0	1646.1	6	5	83487	6057.1
1038.5	1543.3	6	5	146686	2377.6
1073.9	1463.2	6	5	75140	3996.2
1078.9	1721.7	6	5	75173	5550.8
1140.1	687.0	6	5	87995	6735.0
1141.1	1033.7	6	5	87481	5934.1
1148.1	1762.4	6	5	75233	5112.0
1153.3	553.0	6	5	119716	7130.7
1163.0	1580.9	6	5	75248	6132.0
1166.6	612.1	6	5	119727	4250.4
1174.2	638.0	6	5	119731	10870.2
1184.1	711.7	6	5	89285	3000.9
1214.6	796.3	6	5	122258	7497.5
1214.8	441.3	6	5	141437	6765.6
1225.3	649.1	6	5	135361	10032.7
1240.5	809.1	6	5	85675	10988.3
1260.3	743.2	6	5	122353	3869.8
1270.3	953.3	6	5	85701	8225.2
1293.3	730.7	6	5	92043	5661.1
1306.9	582.7	6	5	93408	10739.4
1313.8	620.8	6	5	93488	4303.2
1328.6	566.4	6	5	135687	7017.7
1341.9	632.6	6	5	93503	5836.0
1350.8	494.1	6	5	95205	7749.4
1359.3	834.3	6	5	141958	4835.5
1363.0	544.6	6	5	95257	11169.0
1398.7	562.2	6	5	155968	8362.8
1408.2	575.9	6	5	10305	2432.2
1419.9	680.9	6	5	124192	4913.4
1423.6	521.3	6	5	96846	8051.5
1447.0	610.5	6	5	97271	5601.8
1466.3	818.3	6	5	97734	5900.8
1481.5	605.7	6	5	97988	3702.4
1552.5	505.1	6	5	136361	7078.8
1556.0	515.4	6	5	136362	19344.6
1562.2	602.8	6	5	99955	3681.0
1564.2	419.8	6	5	136810	12170.6
1582.9	730.5	6	5	100742	9148.1
1587.8	493.0	6	5	126977	7415.0
1631.5	908.3	6	5	137112	3931.6
1630.7	924.3	6	5	151842	8717.3
1634.7	845.3	6	5	127568	7088.3
1658.2	436.9	6	5	128288	5683.6
1673.6	801.9	6	5	10590	5295.4
1717.4	951.4	6	5	105681	10309.8
1733.5	1774.0	6	5	129411	6308.0
1757.2	963.2	6	5	105686	4057.4
1774.5	666.2	6	5	130305	6664.9
1778.0	672.6	6	5	106636	3168.6
1780.1	954.1	6	5	106752	8476.0
1781.4	932.1	6	5	130098	2291.7
1806.7	845.9	6	5	107105	4056.4
1806.6	884.3	6	5	106825	7204.9
1828.5	838.7	6	5	107108	9466.4
1858.9	688.9	6	5	107597	7630.4
1867.7	863.9	6	5	131037	6805.0
1882.6	895.2	6	5	152448	12412.9
1913.7	649.1	6	5	103962	8088.1
2006.4	1816.0	6	5	10777	6457.5
43.0	638.1	6	5	131455	4169.4
45.3	400.4	6	5	131404	8059.4
47.8	407.8	6	5	131404	3552.1
59.6	333.0	6	5	54084	3618.0
69.6	254.9	6	5	109370	4259.7
69.4	329.9	6	5	54091	10446.0
79.6	445.0	6	5	109034	5551.2
78.7	846.6	6	5	59474	3052.0
80.4	481.1	6	5	109610	8450.0
86.5	482.7	6	5	109610	3689.7
89.4	301.0	6	5	109147	2859.2
90.8	469.5	6	5	131483	5997.9
94.4	453.3	6	5	131533	6558.6
99.9	260.0	6	5	109374	2311.5
107.7	888.4	6	5	59494	5179.3
111.7	951.3	6	5	59497	3559.5
121.6	233.5	6	5	109376	3882.2
126.7	257.0	6	5	9645	6274.0
125.7	832.4	6	5	110090	3650.9
130.6	426.0	6	5	110112	3177.0
133.9	348.9	6	5	54529	8448.8
134.6	332.8	6	5	54530	5148.5
136.4	818.5	6	5	59518	1834.1
140.8	849.8	6	5	59523	3853.4
141.9	291.9	6	5	54480	2172.7
146.7	158.3	6	5	110460	2893.4
146.7	840.1	6	5	59525	5997.5
149.6	399.9	6	5	55986	5540.2
151.6	847.8	6	5	59529	8268.6
154.2	262.4	6	5	110280	3057.4
154.7	896.2	6	5	59534	3553.3
159.3	256.2	6	5	110283	3732.0
160.9	350.7	6	5	54543	8649.3
163.0	860.0	6	5	59537	6397.3
162.9	297.8	6	5	110431	5034.7
166.5	312.9	6	5	54544	3228.0
171.0	160.3	6	5	110464	7485.5
170.7	243.6	6	5	110663	5741.4
172.4	288.8	6	5	111056	4538.5
174.6	920.2	6	5	59546	4999.4
175.5	212.4	6	5	110664	8145.1
178.3	799.1	6	5	59549	1836.1
187.0	789.8	6	5	59556	3987.9
188.5	295.5	6	5	111058	1717.2
193.0	902.8	6	5	59334	4618.9
199.1	286.9	6	5	111257	5419.9
199.7	405.6	6	5	111092	19093.8
204.0	149.8	6	5	111215	2454.4
205.1	213.0	6	5	110679	3206.4
207.7	229.2	6	5	111954	2292.3
208.1	322.6	6	5	54549	3121.6
212.8	180.9	6	5	131783	3413.4
217.9	789.9	6	5	111457	3458.4
218.8	305.8	6	5	54550	3523.4
222.0	922.8	6	5	59576	3156.7
223.0	270.0	6	5	110687	4602.1
225.9	277.2	6	5	110686	2751.3
231.2	249.5	6	5	110689	2547.2
231.3	922.1	6	5	59576	1299.8
234.5	318.9	6	5	54552	1480.2
234.0	342.9	6	5	111546	12838.4
237.7	802.9	6	5	59361	1448.0
239.5	353.4	6	5	54554	2326.7
241.7	616.5	6	5	132113	2554.7
245.9	347.9	6	5	132119	5181.4
245.9	540.3	6	5	56033	2701.4
254.5	276.0	6	5	110693	3965.5
255.6	713.5	6	5	56052	3286.7
256.4	510.3	6	5	56046	3122.4
258.4	415.9	6	5	111494	2357.9
258.5	264.5	6	5	110692	3131.0
261.1	332.2	6	5	54506	3074.4
261.2	693.5	6	5	56058	4053.5
263.3	771.6	6	5	59598	3369.6
268.5	543.2	6	5	56070	4908.6
269.0	362.6	6	5	54566	6736.4
270.0	967.4	6	5	59602	5819.4
275.0	357.2	6	5	54567	5901.4
276.7	410.8	6	5	111708	4797.4
278.0	310.7	6	5	54565	6816.7
279.7	733.8	6	5	56079	4016.4
289.9	577.9	6	5	56094	1722.4
293.6	664.8	6	5	56099	2518.8
294.5	412.7	6	5	112621	3103.4
295.0	885.9	6	5	9710	3734.2
304.1	186.5	6	5	112189	3728.0
306.0	263.0	6	5	110699	5969.7
306.7	818.9	6	5	111774	4417.6
313.9	602.6	6	5	56118	2456.4
314.6	845.4	6	5	111759	6732.7
316.0	579.9	6	5	56121	4014.2
317.2	385.5	6	5	58674	7312.6
317.9	818.4	6	5	111777	4301.1
319.8	662.2	6	5	56122	2357.3
325.4	382.8	6	5	58675	7260.7
328.2	442.7	6	5	112565	5881.2
330.0	356.4	6	5	139014	2358.1
331.4	608.7	6	5	65227	6141.8
332.3	858.7	6	5	113601	9108.4
333.2	685.2	6	5	58762	5706.1
333.3	732.0	6	5	58413	6275.1
333.9	916.8	6	5	59629	7701.2
336.6	550.9	6	5	58751	7197.8
337.9	575.8	6	5	113428	2003.7
340.3	603.5	6	5	113561	5458.4
340.2	644.4	6	5	9727	1774.4
341.6	723.3	6	5	9737	6931.4
344.7	832.5	6	5	111781	5060.7
352.0	914.1	6	5	59639	4527.7
356.3	208.7	6	5	113486	4934.2
356.5	755.2	6	5	62497	4673.4
358.3	454.8	6	5	112641	5167.7
360.9	761.4	6	5	139074	4236.1
363.3	933.5	6	5	59645	3795.1
363.5	435.7	6	5	112580	3128.0
364.2	843.9	6	5	59647	5061.3
365.4	571.2	6	5	113710	3817.6
366.4	580.9	6	5	65235	2944.3
368.7	785.4	6	5	62583	7765.5
376.3	914.0	6	5	62790	5490.5
378.1	234.2	6	5	113987	3264.8
379.0	778.8	6	5	64044	2256.5
383.7	954.1	6	5	59657	4587.6
385.3	379.0	6	5	113843	2060.2
389.6	828.5	6	5	139135	3372.4
392.8	728.5	6	5	132461	2661.8
395.4	673.6	6	5	65247	2290.4
397.5	825.4	6	5	139135	2595.5
397.9	790.8	6	5	63004	5535.8
401.2	487.2	6	5	114203	9525.7
403.8	787.5	6	5	63005	2316.4
406.8	996.5	6	5	62930	2914.3
412.6	532.3	6	5	114525	9359.0
417.6	273.7	6	5	132481	2982.6
419.5	525.6	6	5	114526	5938.8
422.2	843.9	6	5	59670	4084.7
422.9	451.4	6	5	114465	2978.3
434.9	623.6	6	5	65265	13684.5
440.5	861.0	6	5	64063	3942.2
449.4	837.5	6	5	64066	10168.5
450.5	560.9	6	5	63291	3361.8
460.4	379.9	6	5	115056	3429.4
461.1	530.9	6	5	115187	3106.2
463.6	345.6	6	5	114948	7644.5
471.0	343.4	6	5	114950	6813.6
475.5	505.2	6	5	145400	2056.0
476.2	323.9	6	5	115369	8589.7
481.6	649.8	6	5	65289	5301.1
490.2	860.2	6	5	64088	2263.6
493.1	577.6	6	5	115494	2082.7
494.4	776.1	6	5	66492	6091.1
499.2	790.5	6	5	66551	4164.2
499.9	632.4	6	5	65169	1816.8
501.7	849.1	6	5	64092	2351.2
502.7	810.3	6	5	64094	9020.4
510.5	521.0	6	5	9823	2862.4
532.8	496.2	6	5	115639	3671.2
534.8	440.7	6	5	115634	2319.6
540.4	487.0	6	5	115643	3567.2
543.5	517.5	6	5	66749	3862.2
550.8	372.5	6	5	114957	4488.7
553.0	829.4	6	5	64124	4574.3
555.3	858.7	6	5	139587	12647.8
562.4	556.0	6	5	116213	2898.1
563.1	783.3	6	5	64128	6288.2
563.0	838.9	6	5	116714	4599.8
566.6	550.4	6	5	116213	3047.0
572.3	396.5	6	5	66985	2014.8
576.8	414.4	6	5	139649	1949.6
576.3	794.1	6	5	64042	4128.7
577.3	406.4	6	5	67163	2650.4
588.0	350.6	6	5	116827	3155.4
589.7	346.1	6	5	116829	3791.4
594.7	398.0	6	5	117217	4339.4
605.2	350.1	6	5	116810	2826.3
613.7	362.2	6	5	67799	3065.1
626.4	994.3	6	5	68108	4462.5
639.0	1360.3	6	5	9882	3044.1
650.0	519.1	6	5	117820	3255.4
656.2	357.7	6	5	116820	3508.4
670.3	979.3	6	5	117858	4207.1
674.2	343.2	6	5	116842	1904.8
687.2	351.5	6	5	117894	3212.8
784.7	1600.7	6	5	74281	3367.5
789.5	1597.4	6	5	74281	3507.9
791.2	1456.7	6	5	68611	7517.2
799.1	1348.9	6	5	69110	2587.3
802.4	1398.1	6	5	68924	3261.1
804.9	1321.4	6	5	68879	3186.3
808.3	1539.0	6	5	68622	2459.4
810.5	1367.9	6	5	69114	7736.7
810.9	1575.1	6	5	74821	8262.3
812.2	1567.6	6	5	74817	14926.9
819.6	1566.3	6	5	74287	13326.2
829.2	1366.6	6	5	69094	3313.2
834.2	1596.4	6	5	74824	4922.7
835.1	1650.7	6	5	150248	9819.5
837.6	1660.1	6	5	133100	2220.9
839.7	1628.5	6	5	74827	4676.8
846.3	1402.6	6	5	69446	7657.9
847.1	1712.7	6	5	74830	8464.2
849.7	411.9	6	5	133262	4566.4
854.9	1420.0	6	5	74835	4161.6
856.8	1654.2	6	5	146300	5774.0
859.5	1505.0	6	5	74841	6208.1
868.0	1451.0	6	5	74856	4318.1
869.5	1475.0	6	5	74323	2906.7
870.5	1566.9	6	5	74331	1489.1
871.4	1533.3	6	5	74852	2109.1
876.3	1607.2	6	5	74864	6451.3
878.2	1430.7	6	5	69594	6049.5
879.5	1483.9	6	5	74865	6666.8
879.9	1456.2	6	5	74867	4390.6
881.3	1583.1	6	5	69624	2198.2
884.3	1407.3	6	5	146373	4317.2
883.7	1477.2	6	5	74865	4158.2
891.2	1666.4	6	5	69663	5035.7
896.5	1627.3	6	5	9971	3670.2
898.8	1348.0	6	5	72044	2965.2
908.0	1371.0	6	5	74389	1349.9
909.5	1682.5	6	5	74375	1819.6
919.0	1684.5	6	5	74391	3089.8
932.1	1527.2	6	5	74940	3610.2
933.0	1580.6	6	5	71318	3373.3
933.3	1425.8	6	5	118661	2564.1
933.2	1470.9	6	5	74951	7060.7
934.0	1599.0	6	5	140587	2623.5
934.4	1718.2	6	5	73870	2683.1
936.2	1620.3	6	5	74961	4329.2
941.8	1648.9	6	5	74967	3297.9
943.2	1465.8	6	5	118663	4721.2
943.9	1542.0	6	5	74964	3114.4
944.4	1574.6	6	5	74972	9118.7
949.0	1492.0	6	5	74444	2337.7
947.6	1624.3	6	5	74458	4398.6
952.7	1663.0	6	5	74460	10758.0
953.1	1740.0	6	5	74977	2094.4
955.6	1713.1	6	5	74982	3225.4
964.9	1583.5	6	5	74990	3567.2
969.8	1716.1	6	5	75001	5440.0
971.5	1705.1	6	5	75005	2729.1
977.0	1600.2	6	5	75015	6302.4
979.5	1639.3	6	5	75013	2172.9
981.5	1447.5	6	5	118679	4486.1
985.8	1394.9	6	5	82413	2456.8
989.6	1487.7	6	5	75023	2264.7
1013.3	1499.1	6	5	75056	2227.4
1015.7	1521.0	6	5	75062	1939.0
1019.8	1635.4	6	5	75068	2981.4
1022.9	1549.3	6	5	75072	4142.1
1026.8	1691.3	6	5	74545	6435.9
1031.5	1444.9	6	5	119150	5768.3
1034.5	1604.2	6	5	75090	4569.8
1035.8	1726.3	6	5	75099	6192.7
1038.0	1340.8	6	5	119289	3959.2
1044.6	1622.4	6	5	75114	7917.5
1048.3	1779.3	6	5	10061	1925.1
1049.9	1629.4	6	5	75115	4808.7
1051.3	631.8	6	5	141160	2639.1
1051.8	1402.0	6	5	75111	1989.2
1054.4	1493.6	6	5	83939	2788.7
1067.2	1757.7	6	5	75150	4357.5
1073.4	1696.8	6	5	75152	1427.0
1075.7	1549.1	6	5	74620	4549.9
1084.3	491.0	6	5	84029	3175.2
1088.4	1755.1	6	5	75176	4529.6
1093.9	1422.7	6	5	75182	4461.2
1097.3	1719.7	6	5	75191	6463.3
1103.5	1491.3	6	5	84205	3895.3
1117.1	1469.3	6	5	87197	2046.4
1120.3	1536.1	6	5	84684	2406.8
1121.6	1485.4	6	5	87196	2214.4
1125.6	1727.1	6	5	75218	4855.9
1127.9	1745.3	6	5	75219	2814.3
1130.1	529.2	6	5	119657	4139.2
1130.6	1650.4	6	5	74665	6867.6
1133.6	592.3	6	5	119710	6284.4
1133.6	1026.4	6	5	87112	6763.9
1137.1	730.2	6	5	88191	3163.5
1137.9	629.6	6	5	119712	6326.0
1139.0	1001.0	6	5	87706	4124.0
1145.7	981.9	6	5	87709	1602.1
1146.5	640.3	6	5	146770	9712.7
1146.9	691.6	6	5	87997	4382.3
1147.2	1497.9	6	5	87199	9849.1
1150.0	747.4	6	5	85632	6413.2
1151.8	1615.9	6	5	88744	7702.0
1153.0	1688.5	6	5	75239	8885.1
1157.2	490.9	6	5	120941	3658.7
1159.5	1498.9	6	5	87202	6187.1
1160.3	481.9	6	5	135224	2338.1
1160.6	1742.6	6	5	75247	3925.2
1160.7	1774.4	6	5	10137	1764.5
1163.2	700.2	6	5	88000	12324.0
1166.8	1059.0	6	5	87945	7918.2
1169.2	696.2	6	5	88000	4067.9
1170.4	1657.2	6	5	75258	5636.4
1172.4	1734.4	6	5	75250	2013.8
1171.3	1783.1	6	5	8846	4856.4
1174.1	530.9	6	5	141364	6183.9
1174.4	685.3	6	5	88002	4692.5
1178.6	711.0	6	5	88197	4274.3
1179.4	604.7	6	5	119730	2435.2
1184.4	571.7	6	5	121162	1998.7
1191.0	1708.2	6	5	75272	6960.5
1192.2	1015.0	6	5	10165	4307.6
1191.9	1536.1	6	5	141378	5453.6
1194.6	656.4	6	5	141388	5137.8
1194.7	1754.9	6	5	75281	3004.6
1197.6	52.4	6	5	135291	4455.1
1198.2	1030.0	6	5	89125	5759.9
1198.2	1625.8	6	5	88759	2254.5
1200.3	700.5	6	5	10168	3846.2
1200.6	657.8	6	5	141388	2693.3
1201.3	1749.0	6	5	75281	3532.0
1203.4	668.9	6	5	122299	4345.0
1204.0	487.5	6	5	146852	12306.8
1206.0	779.2	6	5	88185	2649.5
1206.6	505.6	6	5	141402	2410.1
1209.6	454.9	6	5	121426	4447.2
1211.5	1789.9	6	5	121856	4465.7
1218.5	649.0	6	5	10185	3722.4
1218.9	802.0	6	5	85498	3276.3
1224.5	654.7	6	5	89391	4783.8
1226.4	1708.4	6	5	75308	10181.3
1227.0	1758.5	6	5	75306	6678.7
1227.2	1803.5	6	5	121859	2803.8
1230.8	1634.4	6	5	75300	2025.1
1235.5	766.0	6	5	122489	7343.0
1237.0	1014.4	6	5	89763	2328.1
1239.6	1752.0	6	5	75316	2208.0
1240.4	818.8	6	5	85678	2474.9
1246.9	764.2	6	5	122489	4836.5
1247.4	815.6	6	5	85678	5398.0
1251.4	614.1	6	5	93459	5284.7
1255.3	562.3	6	5	121433	4414.1
1256.9	1538.7	6	5	90007	2633.4
1260.1	978.2	6	5	90198	2152.9
1260.5	1592.8	6	5	75333	2963.6
1265.6	641.5	6	5	91795	5100.6
1265.2	698.0	6	5	92126	5005.8
1267.4	1630.3	6	5	75335	6112.6
1269.2	903.7	6	5	85705	7434.9
1271.2	543.2	6	5	147046	4659.4
1273.6	650.6	6	5	91800	3520.1
1276.8	907.1	6	5	85705	2090.0
1287.5	726.9	6	5	92043	5626.4
1292.4	1080.4	6	5	90426	4901.2
1298.2	751.9	6	5	92044	2139.6
1298.2	912.3	6	5	85724	3444.5
1298.8	882.3	6	5	85720	4160.2
1305.4	628.1	6	5	135619	3513.3
1310.2	588.9	6	5	93486	10338.5
1317.2	542.7	6	5	10247	3934.6
1317.0	847.9	6	5	94609	1843.4
1327.3	765.5	6	5	92330	6928.9
1329.8	503.6	6	5	92936	5853.5
1330.0	715.4	6	5	92885	2240.6
1336.2	545.9	6	5	93493	6229.7
1340.9	615.7	6	5	93500	6470.3
1343.5	566.7	6	5	93504	3388.3
1347.4	610.7	6	5	93501	1330.5
1349.0	881.2	6	5	95068	3040.9
1353.6	671.6	6	5	94989	2185.1
1355.4	540.9	6	5	123731	3285.4
1366.3	536.4	6	5	155862	4156.0
1366.4	621.7	6	5	93513	2547.6
1369.5	842.8	6	5	147406	3795.4
1375.9	843.7	6	5	147406	2334.7
1386.5	541.7	6	5	9032	4693.9
1390.8	556.2	6	5	10293	10632.0
1392.8	522.5	6	5	9038	1899.9
1395.3	912.8	6	5	96073	3009.0
1399.1	727.2	6	5	96221	14824.4
1399.9	714.6	6	5	147430	2462.1
1410.0	543.5	6	5	10307	5640.7
1411.5	880.4	6	5	135894	4588.0
1411.8	486.6	6	5	124460	4374.0
1413.8	585.0	6	5	135913	7097.2
1415.2	579.2	6	5	135913	3246.6
1423.8	595.0	6	5	93530	2766.4
1426.7	729.0	6	5	96641	4338.7
1429.0	602.4	6	5	93530	9996.5
1434.0	476.2	6	5	9079	2839.3
1443.7	746.6	6	5	10352	3810.3
1444.9	517.1	6	5	96847	5525.6
1448.8	601.4	6	5	97270	3250.0
1450.0	734.6	6	5	136109	2050.2
1455.0	504.3	6	5	10358	3829.9
1455.8	800.2	6	5	142320	2980.2
1462.6	599.1	6	5	147763	1943.0
1470.9	905.7	6	5	97520	4307.3
1472.0	597.5	6	5	97988	2944.8
1475.7	476.8	6	5	125083	10737.1
1486.8	635.0	6	5	98505	2125.6
1489.0	436.5	6	5	98160	5124.7
1495.9	844.1	6	5	98366	2861.5
1496.2	663.5	6	5	98722	2787.7
1502.1	624.7	6	5	99257	3258.6
1507.3	572.0	6	5	98558	3935.7
1509.7	561.1	6	5	99010	1378.7
1511.9	573.8	6	5	10410	3051.2
1514.0	683.1	6	5	99130	5820.1
1527.1	636.4	6	5	99261	4727.8
1529.9	733.1	6	5	99036	1766.8
1534.5	608.7	6	5	99444	2693.5
1537.5	843.5	6	5	99905	2732.3
1542.1	690.5	6	5	99797	3983.3
1544.4	998.8	6	5	99464	5997.1
1545.3	505.9	6	5	136361	3368.7
1546.6	888.3	6	5	99765	2389.0
1548.2	483.7	6	5	99751	4513.6
1554.7	1432.0	6	5	99842	2944.3
1559.0	610.3	6	5	99955	3993.0
1558.9	737.0	6	5	126209	6431.5
1567.1	444.7	6	5	100118	5007.9
1567.4	623.7	6	5	101173	6626.7
1568.2	985.3	6	5	100212	2461.0
1575.2	525.3	6	5	126971	10550.6
1579.0	572.1	6	5	100745	2087.6
1580.0	641.4	6	5	136855	3748.4
1579.6	504.3	6	5	126972	3870.2
1594.7	1670.1	6	5	126446	2780.2
1598.6	913.5	6	5	101109	3146.1
1623.0	438.0	6	5	128282	8087.3
1631.7	881.5	6	5	101798	4738.3
1635.0	568.6	6	5	102374	1889.4
1634.9	891.6	6	5	9357	5906.8
1635.5	1056.8	6	5	101924	3123.7
1636.1	437.3	6	5	128283	6750.6
1636.4	740.5	6	5	156852	11245.7
1642.3	810.8	6	5	102019	4784.8
1642.9	546.4	6	5	102368	8498.0
1645.2	495.3	6	5	127694	4875.5
1648.0	656.5	6	5	101184	3286.1
1646.7	1043.9	6	5	101954	3627.6
1647.1	1817.4	6	5	102000	6867.9
1648.3	804.6	6	5	102021	1587.9
1654.9	1599.3	6	5	102359	7323.5
1661.3	1774.1	6	5	137229	3229.5
1661.6	748.6	6	5	127785	2652.3
1663.2	422.8	6	5	10583	4044.6
1665.1	972.4	6	5	127772	3015.7
1666.8	768.9	6	5	102595	2719.9
1669.8	1051.2	6	5	143308	1676.5
1677.0	721.0	6	5	103210	2903.1
1676.7	470.2	6	5	128291	2301.6
1681.0	962.7	6	5	102669	2531.0
1684.1	829.8	6	5	102931	3269.4
1685.0	887.8	6	5	127949	4018.4
1687.9	735.1	6	5	103373	4111.8
1687.6	804.1	6	5	102023	4190.0
1689.8	911.6	6	5	105673	1983.1
1690.2	1543.0	6	5	103250	6948.8
1700.4	598.4	6	5	103904	5327.3
1701.0	948.0	6	5	148217	4476.8
1714.0	756.3	6	5	129312	1636.3
1714.6	467.3	6	5	128316	6912.4
1715.4	785.9	6	5	137387	5405.4
1728.6	1028.8	6	5	129226	1718.4
1733.1	890.2	6	5	105993	4297.1
1734.7	865.4	6	5	53910	4873.1
1735.4	469.2	6	5	128333	6772.6
1735.8	912.4	6	5	106247	2786.6
1741.5	708.3	6	5	103915	4451.2
1747.1	477.3	6	5	128339	1412.0
1747.4	809.4	6	5	143589	2902.5
1747.2	1959.8	6	5	143587	5699.7
1748.1	741.0	6	5	129309	1786.5
1748.5	844.4	6	5	53898	3508.5
1748.5	1016.1	6	5	106340	3532.2
1749.9	801.6	6	5	106140	7641.0
1753.4	835.5	6	5	129249	4977.3
1754.3	1707.3	6	5	137524	3711.3
1755.0	806.0	6	5	129516	2972.6
1755.9	887.1	6	5	129447	2777.3
1764.5	629.0	6	5	103922	2339.9
1768.6	735.9	6	5	129509	2728.6
1771.3	1009.1	6	5	106347	6358.1
1771.8	867.2	6	5	106611	1172.7
1773.8	848.9	6	5	53915	2173.3
1780.4	553.8	6	5	129673	5283.7
1779.8	835.5	6	5	53915	4042.2
1791.8	574.4	6	5	129678	3050.1
1799.4	640.0	6	5	106815	5336.2
1808.0	531.2	6	5	137684	5302.5
1812.6	567.4	6	5	129682	7769.2
1817.3	1018.1	6	5	107452	2444.2
1818.8	462.3	6	5	107411	5886.0
1824.8	455.0	6	5	107411	2818.6
1825.1	523.8	6	5	107900	9043.8
1826.6	531.2	6	5	107900	3252.3
1830.8	857.6	6	5	10694	6564.2
1832.0	881.8	6	5	107343	10784.0
1834.3	553.1	6	5	148508	9191.8
1840.5	566.1	6	5	129692	6286.1
1842.5	758.4	6	5	144001	5763.2
1848.8	747.1	6	5	130807	5074.5
1854.0	533.5	6	5	129699	3201.7
1860.1	900.5	6	5	10707	2962.5
1870.5	1291.7	6	5	108124	2684.9
1879.2	883.9	6	5	108157	3143.5
1892.1	640.0	6	5	10714	1821.7
1894.8	562.9	6	5	10718	5840.9
1895.0	1462.3	6	5	131146	9709.3
1905.4	598.3	6	5	108351	3955.1
1907.4	1152.4	6	5	131196	8145.4
1920.1	961.8	6	5	10734	4052.9
1942.7	878.0	6	5	131257	2472.8
1951.8	646.0	6	5	103974	5611.9
1952.0	902.6	6	5	108521	3865.0
1954.9	906.1	6	5	108522	2623.4
1955.7	677.6	6	5	103976	7765.2
1996.3	1277.0	6	5	138452	6955.0
2018.3	702.0	6	5	108704	4739.3
2018.2	739.9	6	5	108742	8335.4
2020.9	655.5	6	5	131362	3605.3
2033.1	1837.6	6	5	10783	2174.9
1183.1	629.0	7	5	119634	2454.2
1183.7	1679.4	7	5	75262	11311.4
1267.8	1781.7	7	5	121861	7036.8
1313.6	576.7	7	5	150992	7698.0
1562.7	915.9	7	5	126410	5371.9
30.7	444.4	7	5	108804	5741.1
115.7	234.2	7	5	109362	4253.2
374.1	525.2	7	5	56140	9905.4
387.6	563.7	7	5	114142	8012.6
431.9	1012.7	7	5	114721	4484.3
514.1	599.7	7	5	63454	4057.2
858.9	1616.8	7	5	74853	8399.7
937.8	1580.8	7	5	74962	2460.5
950.1	1538.7	7	5	146609	10856.4
1117.0	1583.7	7	5	84668	4235.4
1134.8	546.6	7	5	119709	8290.1
1142.5	590.0	7	5	87489	10602.1
1148.7	1523.4	7	5	75234	9136.6
1181.2	535.9	7	5	141363	5613.6
1327.3	597.9	7	5	93492	4476.8
1394.3	897.9	7	5	96069	6404.6
1420.1	511.0	7	5	96840	13702.8
1436.1	638.7	7	5	93450	4076.7
1448.0	555.4	7	5	97055	10075.2
1454.9	619.2	7	5	97271	8842.5
1635.3	485.5	7	5	137121	3217.2
1691.6	922.4	7	5	127929	12324.4
1700.5	548.1	7	5	128236	4496.9
1723.8	953.2	7	5	105681	4625.9
1775.9	500.7	7	5	128266	7306.5
56.3	438.5	7	5	138615	8676.9
74.1	811.9	7	5	59473	10886.3
82.2	352.8	7	5	109316	12425.7
82.1	268.1	7	5	109146	7097.4
84.2	313.1	7	5	109148	13077.3
83.8	412.5	7	5	109067	8210.7
109.3	448.4	7	5	9632	11338.2
114.2	362.9	7	5	144726	15233.7
125.7	885.7	7	5	59506	8916.2
132.1	396.6	7	5	110172	6650.3
166.0	374.9	7	5	54322	9485.7
168.6	340.2	7	5	54493	8386.4
175.6	885.4	7	5	131743	6399.1
176.8	717.8	7	5	149290	3836.4
179.2	742.4	7	5	55137	5553.4
185.9	317.6	7	5	55379	12011.9
191.5	358.5	7	5	111086	9655.7
193.1	708.5	7	5	55210	19955.9
197.9	226.5	7	5	145081	6118.3
200.8	342.7	7	5	111332	16551.5
201.3	880.9	7	5	59322	4979.8
205.2	1158.1	7	5	8393	23119.5
229.1	209.9	7	5	111957	9438.3
229.0	956.3	7	5	59578	3821.9
231.9	933.3	7	5	59357	11222.5
239.7	370.5	7	5	54553	11144.6
239.3	738.7	7	5	56032	7589.1
261.3	342.5	7	5	54558	5681.9
266.9	412.4	7	5	112614	7864.3
280.3	658.5	7	5	55917	6123.5
289.7	741.6	7	5	138953	5012.6
288.3	871.6	7	5	58325	1547.9
290.6	806.9	7	5	58404	6032.4
293.5	462.3	7	5	132197	9787.9
310.8	536.1	7	5	112369	8875.6
316.2	657.5	7	5	56116	11605.0
340.0	538.1	7	5	56130	11827.0
344.3	311.4	7	5	113528	3338.3
342.3	487.2	7	5	112575	6756.7
344.4	396.1	7	5	112637	9191.4
350.1	538.2	7	5	56135	5197.2
361.6	696.8	7	5	114044	9147.4
369.4	639.5	7	5	145267	6129.0
373.1	735.1	7	5	62569	8920.2
374.0	631.6	7	5	65239	9236.9
379.0	558.4	7	5	114136	11464.2
381.7	743.8	7	5	62586	3051.9
385.0	435.0	7	5	113968	12899.9
394.4	546.5	7	5	114143	6334.2
412.6	768.6	7	5	139183	10517.5
416.5	494.5	7	5	62915	13919.3
423.3	700.0	7	5	65199	1962.0
423.6	750.3	7	5	65198	3901.0
427.6	495.5	7	5	114531	9222.7
429.0	744.0	7	5	64054	8784.6
432.4	902.0	7	5	64058	7235.1
440.9	871.5	7	5	63045	3394.1
439.7	928.3	7	5	59678	7861.9
441.5	952.4	7	5	59681	7723.5
442.3	555.7	7	5	62980	4288.2
442.6	624.9	7	5	9792	6056.3
445.7	915.8	7	5	63196	7980.9
448.9	1727.9	7	5	8506	6725.8
452.9	911.3	7	5	9796	7100.8
455.1	903.7	7	5	63199	15997.7
456.9	439.0	7	5	114905	4604.4
460.7	538.8	7	5	115179	4823.4
467.5	489.7	7	5	115295	5280.3
468.7	572.4	7	5	63443	9073.8
470.3	392.0	7	5	115091	3855.1
474.6	766.8	7	5	63119	5487.4
476.3	426.7	7	5	112667	3799.9
482.8	922.9	7	5	9810	7262.1
487.8	692.9	7	5	132570	4988.9
501.7	767.5	7	5	66493	5690.0
520.1	460.1	7	5	115615	5365.6
520.1	507.7	7	5	132712	5138.4
534.0	573.0	7	5	116207	4706.6
541.8	591.8	7	5	116208	4848.9
548.9	845.1	7	5	64123	2084.1
559.0	369.0	7	5	132850	4129.3
565.9	514.4	7	5	66896	7624.9
581.8	541.0	7	5	117112	14244.1
591.8	823.4	7	5	132893	12432.2
634.2	395.6	7	5	117366	9926.2
677.5	884.9	7	5	132993	6089.9
769.2	1512.8	7	5	118158	14497.7
792.9	1448.5	7	5	68611	11194.6
816.2	1580.0	7	5	74821	8211.6
823.3	1360.6	7	5	69094	5117.4
822.9	1560.4	7	5	74287	3560.1
833.7	1461.6	7	5	69097	4998.0
836.0	1450.0	7	5	146263	8189.7
845.8	1562.7	7	5	74831	13503.0
848.5	1393.7	7	5	69446	4967.9
856.0	1626.9	7	5	74309	6524.7
864.9	1618.0	7	5	74853	4480.8
893.5	1752.1	7	5	74366	11111.8
899.1	1586.9	7	5	74890	1762.9
903.8	1728.4	7	5	74913	8206.0
912.0	1597.0	7	5	71321	5645.7
913.3	1714.3	7	5	74920	8099.6
919.9	1505.1	7	5	74400	8945.6
933.2	1699.9	7	5	74952	6650.9
945.2	1496.9	7	5	74444	12325.7
947.6	1731.3	7	5	74455	14293.2
948.9	1698.8	7	5	74970	9636.7
956.0	1586.2	7	5	74983	11387.0
961.6	1476.4	7	5	118935	7073.1
975.3	1778.4	7	5	74998	5561.9
983.1	1524.1	7	5	75016	7430.5
983.7	1780.1	7	5	75018	4847.7
982.6	1759.9	7	5	140969	4156.5
986.6	1608.7	7	5	74489	15165.9
989.6	1401.8	7	5	82410	4172.9
989.7	1678.6	7	5	75026	6173.5
996.6	1562.2	7	5	74507	7513.1
999.3	1773.8	7	5	75036	12398.5
1002.0	1647.6	7	5	82571	3596.9
1006.7	1370.4	7	5	72075	4527.3
1007.2	1636.9	7	5	75052	8794.7
1009.1	1616.0	7	5	75060	9089.8
1038.9	1355.6	7	5	72029	4053.5
1047.9	1527.8	7	5	74046	9137.1
1062.4	1682.8	7	5	74059	4368.4
1067.6	1401.8	7	5	75143	3869.7
1066.5	1699.8	7	5	75152	13390.4
1076.4	1481.8	7	5	119420	8715.1
1077.7	1380.3	7	5	119412	7504.8
1089.7	1402.7	7	5	84004	10011.3
1089.2	1726.0	7	5	74631	4249.1
1093.1	1481.5	7	5	84204	3337.3
1093.5	1683.1	7	5	75187	12698.4
1104.5	1456.9	7	5	75195	7928.2
1109.6	1634.7	7	5	75207	3257.3
1111.3	1373.6	7	5	135124	7499.1
1117.3	1597.2	7	5	75210	3599.6
1123.3	709.1	7	5	135141	6638.7
1127.4	1451.2	7	5	84917	9186.2
1133.9	686.7	7	5	87995	10384.0
1137.1	1050.5	7	5	87111	10881.1
1138.6	1500.7	7	5	87198	5165.3
1141.1	1814.1	7	5	135216	17487.7
1145.3	1042.1	7	5	87482	1876.2
1145.9	1644.8	7	5	74671	8215.3
1148.7	520.3	7	5	119718	4991.0
1148.1	1677.9	7	5	74146	3419.6
1155.9	1484.2	7	5	87200	13070.7
1160.8	1755.7	7	5	74691	9311.4
1162.8	1551.2	7	5	75244	5088.5
1168.1	1709.6	7	5	74694	18468.7
1169.1	673.2	7	5	120898	5162.7
1172.5	1671.0	7	5	75259	9836.3
1174.7	1725.6	7	5	88087	2945.9
1178.3	1801.0	7	5	121846	11409.7
1182.2	680.0	7	5	88003	6441.0
1181.8	1672.2	7	5	75259	6546.5
1185.6	727.3	7	5	89029	6607.2
1187.3	1592.5	7	5	88755	2746.1
1190.0	531.4	7	5	121424	10355.4
1190.4	1042.1	7	5	88625	8692.6
1191.5	1564.7	7	5	75270	5898.7
1198.3	975.3	7	5	135294	6261.9
1203.4	1763.9	7	5	89151	10592.4
1215.4	1763.5	7	5	89564	5957.5
1216.5	588.7	7	5	8888	9674.4
1218.0	657.1	7	5	89238	9310.8
1220.7	1715.9	7	5	74739	5199.1
1222.8	635.8	7	5	141446	22988.6
1222.1	1695.0	7	5	75303	8326.2
1226.2	898.8	7	5	121078	6419.5
1229.2	1764.1	7	5	75306	9445.3
1229.7	787.5	7	5	89541	9177.4
1232.8	733.1	7	5	122527	5932.2
1232.6	1616.6	7	5	75310	6999.9
1234.3	650.0	7	5	135361	13833.1
1242.7	662.9	7	5	122520	2124.6
1243.3	1515.2	7	5	89898	4846.0
1244.6	966.9	7	5	85684	3840.8
1245.8	1812.2	7	5	122549	14438.1
1259.0	918.9	7	5	85697	12258.0
1269.1	1817.0	7	5	150818	5141.9
1272.2	1556.6	7	5	75339	4087.3
1274.4	968.5	7	5	85706	8462.1
1279.2	960.0	7	5	85710	7169.0
1293.2	616.6	7	5	93474	2687.7
1298.7	735.5	7	5	92045	6072.8
1301.7	573.3	7	5	150789	4869.9
1311.2	683.2	7	5	147145	5004.1
1318.6	564.2	7	5	147167	4579.8
1318.5	785.5	7	5	92324	5034.7
1328.7	672.9	7	5	93110	8588.0
1329.8	577.3	7	5	94224	7678.8
1334.7	477.0	7	5	94657	4110.0
1336.5	506.2	7	5	92936	5266.4
1340.1	880.1	7	5	95068	4918.0
1339.7	890.6	7	5	95069	10665.1
1342.2	786.9	7	5	147251	13634.7
1345.1	619.7	7	5	93505	2367.3
1355.7	750.0	7	5	94281	9280.0
1359.8	665.7	7	5	94991	2769.4
1362.6	505.0	7	5	95679	3189.4
1371.6	678.1	7	5	94992	9818.8
1375.8	685.2	7	5	151099	9279.3
1379.4	496.6	7	5	95682	9495.1
1378.3	574.5	7	5	93518	12321.2
1393.5	589.3	7	5	96183	3730.0
1395.8	828.4	7	5	96350	11550.2
1396.8	583.0	7	5	96489	2194.1
1398.3	1465.9	7	5	10297	18516.1
1402.6	743.6	7	5	142044	8171.9
1409.8	739.3	7	5	96222	8549.5
1411.6	690.1	7	5	96403	3859.1
1427.8	688.7	7	5	124172	10140.8
1443.6	536.2	7	5	147543	20740.7
1447.6	574.4	7	5	96957	7170.1
1446.5	678.1	7	5	125336	14174.9
1451.3	752.2	7	5	10356	9088.6
1455.9	1437.2	7	5	125367	9289.6
1456.7	1011.5	7	5	142314	9225.3
1456.8	1393.0	7	5	97358	8307.2
1459.8	662.7	7	5	142321	3844.8
1466.0	857.5	7	5	97868	6901.8
1474.0	1550.0	7	5	125478	4087.1
1472.0	684.2	7	5	10374	6253.5
1474.6	546.4	7	5	9119	7157.6
1475.9	584.8	7	5	96963	7147.7
1480.6	859.7	7	5	97873	9224.5
1499.5	717.6	7	5	124869	7466.3
1501.5	453.5	7	5	125652	6034.1
1513.3	674.8	7	5	98930	11427.6
1519.2	873.7	7	5	99652	8677.1
1531.4	657.3	7	5	126121	3560.9
1535.1	481.7	7	5	126047	8304.0
1533.8	701.8	7	5	99572	13579.0
1536.6	510.0	7	5	9217	14039.7
1543.5	634.6	7	5	99519	19611.7
1545.4	560.8	7	5	99343	8479.5
1555.0	694.0	7	5	100021	9094.0
1554.1	834.6	7	5	99903	5556.4
1554.5	1533.1	7	5	126398	9066.1
1554.8	854.9	7	5	126378	5965.1
1575.0	539.7	7	5	127325	17530.6
1574.6	578.1	7	5	126282	5297.9
1577.0	679.4	7	5	99801	6050.7
1581.0	610.5	7	5	147983	8763.4
1581.5	625.5	7	5	10492	7620.6
1584.0	566.2	7	5	100746	7067.4
1589.5	579.9	7	5	11660	5362.1
1593.2	821.9	7	5	100889	3173.8
1593.5	849.9	7	5	100571	7836.8
1595.2	1075.3	7	5	136969	6512.4
1598.5	1064.2	7	5	9308	9205.9
1616.6	811.9	7	5	100849	11316.1
1623.2	809.8	7	5	100849	12782.7
1624.5	559.5	7	5	127257	5857.5
1632.0	501.6	7	5	126978	12692.8
1636.7	1434.3	7	5	101865	7270.6
1639.5	846.5	7	5	102335	11990.6
1647.4	451.8	7	5	137205	4133.7
1647.8	822.4	7	5	143256	3687.5
1655.3	537.8	7	5	102377	10733.8
1655.4	1419.4	7	5	137219	10161.7
1657.7	493.3	7	5	102264	11878.3
1667.2	788.3	7	5	102911	5298.7
1669.6	870.8	7	5	102838	10840.7
1671.5	511.0	7	5	137246	5407.3
1677.0	559.4	7	5	103140	12019.9
1680.9	513.4	7	5	128296	7899.3
1700.5	854.4	7	5	103183	6314.9
1699.7	908.2	7	5	105678	10884.7
1702.2	472.2	7	5	128309	4530.2
1707.4	964.4	7	5	137355	12582.2
1723.0	928.8	7	5	129222	2888.9
1724.4	1036.3	7	5	105597	10080.0
1725.1	545.2	7	5	128325	8694.1
1726.4	702.7	7	5	103912	15165.4
1727.8	898.6	7	5	106011	7738.3
1729.1	1016.0	7	5	105978	5381.9
1749.2	508.4	7	5	128340	8764.5
1749.0	542.1	7	5	106059	4745.7
1750.8	495.4	7	5	128258	5278.0
1751.9	1788.4	7	5	137521	6781.6
1756.5	679.4	7	5	106531	5214.4
1761.0	447.2	7	5	128343	39012.7
1761.5	546.0	7	5	106062	7749.8
1764.0	510.1	7	5	128348	7599.3
1769.1	610.7	7	5	103921	5780.6
1770.3	1051.6	7	5	106344	13547.1
1770.7	511.1	7	5	128348	7443.0
1776.0	531.8	7	5	129670	23004.9
1783.1	486.8	7	5	128353	5822.4
1783.4	544.7	7	5	129672	9988.3
1785.7	507.4	7	5	129612	8665.2
1791.5	654.5	7	5	130306	5773.5
1794.2	493.6	7	5	129675	16968.2
1802.0	978.3	7	5	137659	3234.2
1800.5	878.9	7	5	106825	4882.0
1808.1	520.1	7	5	129686	3703.7
1813.6	449.0	7	5	130502	11163.8
1818.4	500.7	7	5	129688	16681.4
1824.8	512.0	7	5	137803	13184.5
1856.0	561.9	7	5	129700	10122.3
1863.1	1053.3	7	5	148542	6772.2
1870.4	599.7	7	5	103941	11829.2
1885.8	1339.9	7	5	144101	10919.5
1886.1	738.0	7	5	144067	5608.2
1886.0	866.5	7	5	131038	13964.0
1889.1	673.1	7	5	103952	11833.1
1889.5	836.1	7	5	107114	10619.3
1894.4	901.3	7	5	152450	12412.4
1894.1	765.0	7	5	138076	12892.0
1918.1	683.7	7	5	9563	8790.4
1927.0	748.0	7	5	138079	18161.9
1946.3	788.7	7	5	138083	7356.2
1950.4	924.3	7	5	152467	5594.7
1965.8	809.0	7	5	144308	14871.7
1967.9	680.4	7	5	103978	4324.0
1978.1	808.7	7	5	144309	10957.0
1980.3	730.3	7	5	103868	9398.7
1986.7	688.3	7	5	108654	16333.3
1987.8	675.9	7	5	103988	22605.6
2008.4	695.6	7	5	148895	16285.8
9.3	1384.7	7	5	8317	3474.7
19.2	406.7	7	5	138461	4468.1
30.1	374.4	7	5	138477	6997.5
38.0	1718.9	7	5	9612	5086.2
39.9	849.2	7	5	8324	6111.7
40.7	395.3	7	5	131403	2377.4
43.3	416.2	7	5	108840	2786.0
45.7	73.0	7	5	9613	5764.1
48.4	336.8	7	5	108929	3396.3
50.7	291.2	7	5	109131	4837.7
51.7	342.0	7	5	108930	4491.7
51.9	349.5	7	5	131461	4750.0
55.2	316.7	7	5	54081	5928.3
55.5	389.8	7	5	131406	2220.7
57.4	286.9	7	5	109144	5266.7
59.9	324.4	7	5	54081	5958.8
60.4	402.9	7	5	131407	5197.1
64.0	464.3	7	5	109008	2882.0
71.7	456.1	7	5	8330	3010.5
73.1	898.6	7	5	59472	5889.0
77.4	364.6	7	5	109300	5171.7
76.8	469.4	7	5	131482	2717.4
77.9	443.1	7	5	109034	9708.8
80.2	327.1	7	5	138621	3382.1
79.9	398.2	7	5	109014	2981.1
81.3	932.1	7	5	59478	3205.6
81.8	342.4	7	5	9623	3192.7
82.7	817.4	7	5	59477	2369.6
83.0	482.0	7	5	109610	5967.6
84.4	803.1	7	5	54188	4233.5
85.3	323.4	7	5	138621	4648.3
89.0	334.5	7	5	109326	8908.7
88.4	348.0	7	5	109329	2068.9
88.6	230.9	7	5	144542	5811.7
88.8	375.7	7	5	109642	3170.6
89.1	812.1	7	5	59482	5475.5
89.9	354.8	7	5	109329	7176.3
90.5	910.3	7	5	59267	2452.5
90.7	481.2	7	5	109611	2525.5
94.1	419.2	7	5	109707	2508.2
93.7	805.0	7	5	54189	5159.1
96.0	414.0	7	5	144694	2333.7
95.8	451.5	7	5	131533	14568.5
96.3	823.3	7	5	9627	4392.0
97.6	458.1	7	5	131533	4445.5
97.0	468.6	7	5	55973	3951.9
98.6	438.5	7	5	109701	5666.8
100.3	352.0	7	5	109688	10116.7
100.0	427.0	7	5	9630	3598.9
100.5	477.4	7	5	9631	3971.5
99.7	491.1	7	5	109612	8461.8
100.2	319.5	7	5	9628	6303.9
101.2	399.3	7	5	109683	3405.2
101.5	833.7	7	5	59485	4714.3
101.6	178.0	7	5	138652	3370.9
103.6	463.0	7	5	55852	7079.7
105.6	310.7	7	5	131549	5384.2
104.6	794.2	7	5	54190	3449.4
106.2	331.3	7	5	138648	6466.0
106.0	413.4	7	5	109693	11028.4
106.4	433.4	7	5	109700	4824.5
107.1	286.2	7	5	109151	7962.1
109.6	270.8	7	5	109719	2455.9
110.0	911.0	7	5	59492	11810.2
112.2	239.7	7	5	109375	4582.4
111.8	741.1	7	5	109782	2481.8
112.2	799.6	7	5	109781	2550.6
113.2	341.4	7	5	144734	5763.4
112.7	412.6	7	5	9636	3118.5
114.2	185.4	7	5	144744	6917.3
114.0	247.8	7	5	109361	4505.0
114.0	949.0	7	5	59497	7085.9
114.8	874.1	7	5	59110	6318.6
116.2	264.0	7	5	109740	5450.6
116.4	462.9	7	5	55854	2497.9
117.0	319.0	7	5	144737	2589.5
116.9	518.0	7	5	109733	7189.3
118.2	389.3	7	5	131659	2881.0
120.0	148.3	7	5	131633	13128.2
121.0	278.3	7	5	110083	6583.6
119.3	357.0	7	5	144725	7988.2
120.3	471.3	7	5	55977	2731.3
121.4	439.5	7	5	138657	2987.3
122.6	856.3	7	5	59503	3163.3
122.9	236.0	7	5	109376	2706.8
122.1	483.6	7	5	55856	7301.3
122.7	870.6	7	5	59507	6294.0
122.7	918.7	7	5	59504	6480.5
123.8	196.9	7	5	138630	3951.6
124.4	465.1	7	5	55977	19702.2
125.7	176.8	7	5	131564	5050.1
127.2	271.4	7	5	54266	1374.9
126.8	876.1	7	5	59507	4444.1
127.6	214.5	7	5	8351	6043.9
127.6	830.7	7	5	110090	3426.1
129.0	811.5	7	5	9646	2164.1
130.6	426.0	7	5	110112	7364.3
131.9	883.9	7	5	59515	7189.4
134.4	486.0	7	5	55981	8464.7
135.4	345.1	7	5	54529	8373.4
136.3	337.7	7	5	54532	2353.1
136.1	901.9	7	5	59517	9969.1
136.8	287.2	7	5	138679	5908.0
138.4	213.3	7	5	131679	6405.6
140.6	1281.8	7	5	9651	4552.8
141.0	360.2	7	5	10833	7959.5
140.9	729.0	7	5	131700	3500.4
141.9	810.0	7	5	59289	7273.2
142.2	1276.2	7	5	110132	4139.4
143.4	386.5	7	5	54293	4639.9
143.4	783.4	7	5	109790	2928.2
145.5	801.2	7	5	59522	2675.2
145.4	837.0	7	5	59525	7030.5
147.9	178.8	7	5	110187	2871.7
148.9	396.9	7	5	55985	5639.3
149.0	935.5	7	5	59530	6167.9
150.2	448.1	7	5	54306	3251.6
151.5	717.3	7	5	138663	2457.9
151.0	785.6	7	5	145015	5187.7
152.5	281.5	7	5	54537	5842.6
152.2	471.3	7	5	131705	3175.4
152.8	829.5	7	5	59297	2639.1
153.6	216.0	7	5	110658	4136.8
154.4	893.6	7	5	59534	4556.6
155.7	171.5	7	5	110323	6160.6
155.9	188.8	7	5	131709	2828.2
158.0	223.5	7	5	110659	2176.2
158.9	263.0	7	5	110280	1271.4
158.2	279.3	7	5	54537	1826.2
158.5	910.3	7	5	153518	4941.5
159.5	137.7	7	5	110147	3521.9
159.5	206.4	7	5	110660	6405.0
159.2	249.4	7	5	110657	2299.0
160.6	235.5	7	5	110626	3406.1
161.5	448.0	7	5	55863	2726.5
163.0	864.3	7	5	59538	2823.1
165.2	352.4	7	5	54543	2126.1
166.4	190.2	7	5	110661	3093.2
165.8	241.6	7	5	110663	4780.3
168.8	131.0	7	5	110148	4226.9
167.8	896.1	7	5	59544	6652.3
170.2	380.4	7	5	54324	2681.4
170.5	728.0	7	5	110518	11522.8
172.5	196.8	7	5	110662	6759.9
171.6	863.4	7	5	59540	1819.7
174.7	209.0	7	5	110664	6386.1
174.5	246.5	7	5	110668	8607.5
175.1	138.8	7	5	131735	2017.9
176.6	305.0	7	5	138775	1363.9
176.7	228.2	7	5	110669	4689.4
176.5	321.0	7	5	138785	3224.6
176.8	333.7	7	5	54547	1979.0
177.4	895.5	7	5	59544	2894.2
178.5	736.4	7	5	55135	1574.3
179.4	402.0	7	5	110545	7090.3
179.1	409.6	7	5	138791	7263.3
180.8	727.9	7	5	110519	10742.6
181.6	831.5	7	5	59547	2643.3
180.9	868.1	7	5	59548	3218.9
183.9	815.7	7	5	59313	5072.6
185.7	305.9	7	5	138775	8660.6
186.2	764.6	7	5	131770	7608.1
187.3	845.9	7	5	145067	5054.2
187.6	946.7	7	5	138813	7607.4
188.4	145.1	7	5	110458	1892.1
188.7	1653.0	7	5	8389	4446.1
190.2	269.9	7	5	111073	2328.7
190.7	160.5	7	5	111214	3544.8
191.0	899.3	7	5	59557	6065.8
193.0	291.3	7	5	9670	1689.5
193.8	838.3	7	5	59328	2671.6
193.9	263.0	7	5	111241	3933.1
193.9	889.1	7	5	59557	3042.5
195.3	416.3	7	5	111121	3587.8
196.5	1796.0	7	5	111089	4321.4
197.3	204.2	7	5	110678	3592.2
197.7	792.1	7	5	59323	3003.7
199.3	778.9	7	5	59564	2378.7
199.1	840.1	7	5	59328	4958.3
200.0	183.5	7	5	131783	5306.4
201.0	276.8	7	5	131813	7887.1
201.4	308.7	7	5	54495	2760.7
202.0	897.9	7	5	59334	4556.0
203.3	619.8	7	5	111269	4331.3
205.4	236.2	7	5	110681	7952.8
209.0	151.0	7	5	111230	7170.6
209.4	181.2	7	5	131783	3740.4
208.9	194.0	7	5	9677	3945.2
208.6	431.7	7	5	56002	5782.1
211.9	298.3	7	5	54496	2750.1
210.7	801.4	7	5	59158	4443.8
211.5	903.1	7	5	138836	7585.1
212.3	316.6	7	5	54548	2524.7
211.8	325.8	7	5	54549	2266.7
213.2	487.7	7	5	56014	2629.4
214.5	363.5	7	5	111342	6687.2
215.1	464.4	7	5	56007	5828.3
214.8	971.7	7	5	131831	3883.0
216.2	669.4	7	5	55880	4611.6
216.5	782.1	7	5	111456	4165.9
217.3	853.4	7	5	59344	2616.3
218.4	197.3	7	5	145106	1884.0
219.4	167.8	7	5	111432	6712.6
218.8	343.1	7	5	111341	3393.6
219.6	809.5	7	5	59347	10574.0
219.2	925.7	7	5	59576	2644.3
220.7	378.4	7	5	111124	3677.6
222.6	901.7	7	5	59575	5377.2
224.0	174.6	7	5	111432	3695.5
225.6	781.3	7	5	59354	5222.5
226.1	419.3	7	5	111486	4044.8
230.1	388.2	7	5	111566	1690.5
230.1	797.6	7	5	59580	4515.9
230.6	841.7	7	5	111535	6577.4
231.1	296.0	7	5	54500	2944.2
231.0	650.9	7	5	56023	2362.7
230.7	693.7	7	5	138859	3228.7
231.5	949.5	7	5	59578	7340.3
233.1	398.1	7	5	111489	4329.1
233.3	895.5	7	5	59363	5947.5
236.3	910.8	7	5	59356	12147.9
238.6	341.4	7	5	111546	4220.7
240.0	842.2	7	5	59587	2712.0
240.7	848.2	7	5	59587	2599.4
241.9	246.9	7	5	110690	4305.4
242.7	570.1	7	5	55890	2539.7
243.9	815.8	7	5	138893	3050.8
245.3	287.6	7	5	138888	4816.4
244.7	427.0	7	5	111491	5914.0
246.5	896.7	7	5	59592	2662.7
247.0	418.8	7	5	111492	3707.4
247.4	747.2	7	5	55896	18816.2
248.1	347.7	7	5	132119	17924.8
249.7	530.2	7	5	55900	5335.7
250.9	563.8	7	5	56047	2133.1
251.5	574.5	7	5	56044	2269.4
254.4	287.2	7	5	110691	2961.7
253.5	598.4	7	5	56048	2512.0
255.8	317.3	7	5	54505	3129.2
258.1	531.0	7	5	9695	1393.5
258.3	766.0	7	5	56053	7757.8
258.3	883.4	7	5	59369	6118.0
259.3	326.7	7	5	54557	6550.0
258.8	671.9	7	5	111686	5788.4
260.3	743.4	7	5	56050	2533.5
260.5	931.2	7	5	59185	8301.7
260.9	375.5	7	5	145157	4739.6
261.3	687.7	7	5	55907	2228.4
264.5	445.9	7	5	112072	6791.5
264.3	781.2	7	5	56064	3223.1
265.4	422.2	7	5	112615	4729.4
265.3	637.3	7	5	56071	3456.7
265.7	814.4	7	5	59378	4565.0
264.7	956.9	7	5	59380	10293.6
265.8	873.7	7	5	55517	13694.8
267.5	347.8	7	5	54563	1801.6
266.7	406.8	7	5	145162	9796.8
266.8	609.1	7	5	111698	3680.7
268.3	627.5	7	5	56068	8707.1
269.8	684.4	7	5	56076	2024.8
270.1	757.0	7	5	56077	10108.8
270.7	772.4	7	5	56075	1790.8
271.1	354.1	7	5	54563	4481.2
270.9	549.9	7	5	138941	6688.5
271.6	595.4	7	5	138942	2784.2
272.3	843.0	7	5	111646	1957.2
272.5	964.9	7	5	59602	5455.6
273.8	236.5	7	5	149457	5412.7
275.9	429.7	7	5	132145	9044.1
276.5	556.2	7	5	132131	1869.0
275.8	683.0	7	5	56076	4768.4
277.9	403.6	7	5	111708	2170.5
278.5	651.0	7	5	56087	3815.4
279.3	509.8	7	5	58286	4779.7
279.3	540.8	7	5	56084	2002.8
279.6	240.3	7	5	132151	2511.1
280.2	740.4	7	5	56079	6301.9
281.0	383.1	7	5	54516	3413.2
281.5	858.9	7	5	55519	1336.6
283.3	220.3	7	5	111952	6706.4
284.3	304.8	7	5	54513	7658.8
284.0	592.1	7	5	55925	6614.6
286.8	430.6	7	5	112619	5312.7
289.0	581.9	7	5	56094	6592.3
290.0	221.1	7	5	111952	3101.5
291.3	234.7	7	5	110652	3653.4
290.9	601.2	7	5	56096	2459.2
291.0	884.4	7	5	138950	3102.8
292.3	923.2	7	5	59610	9273.4
293.6	795.4	7	5	58405	6483.5
294.1	290.8	7	5	54571	5867.1
294.0	538.5	7	5	55935	6933.2
296.5	192.7	7	5	112188	8553.5
296.0	498.8	7	5	138973	2353.6
296.1	742.8	7	5	138953	6665.1
296.4	844.9	7	5	111771	9626.4
297.1	893.8	7	5	59194	6810.0
297.5	268.1	7	5	8442	9583.2
297.9	818.4	7	5	111752	3884.4
299.1	422.1	7	5	112621	4707.5
299.4	532.1	7	5	112193	4461.2
299.9	187.3	7	5	112189	4302.0
300.8	521.5	7	5	112174	7347.1
299.7	605.7	7	5	56103	1467.8
300.0	828.2	7	5	111772	3598.2
300.2	864.0	7	5	55524	5340.7
301.5	881.4	7	5	59195	5168.9
301.4	621.9	7	5	56106	2045.6
302.6	659.6	7	5	132190	7494.0
302.0	1940.4	7	5	8448	4203.6
303.4	925.6	7	5	8447	5733.6
304.1	358.6	7	5	54522	1621.2
304.9	444.1	7	5	145183	2018.5
305.6	677.5	7	5	56111	2783.9
305.8	255.4	7	5	110698	2590.2
306.2	582.5	7	5	56108	10016.7
305.4	797.8	7	5	58406	2895.2
307.4	934.7	7	5	59612	4346.0
308.4	266.1	7	5	110699	5251.7
308.7	774.4	7	5	58390	2243.6
309.5	425.4	7	5	112625	2528.4
308.7	520.1	7	5	112298	3279.5
311.5	434.0	7	5	112626	4898.5
317.1	674.5	7	5	56119	3516.2
317.6	248.0	7	5	112236	5157.8
318.3	401.4	7	5	112412	5896.0
319.2	872.7	7	5	58591	8565.1
320.8	383.9	7	5	58674	11599.3
321.2	425.1	7	5	112562	9070.1
322.3	219.5	7	5	112237	15887.3
321.3	503.0	7	5	112404	18613.0
321.7	820.3	7	5	111777	7406.3
323.2	556.1	7	5	56126	4081.0
323.4	853.1	7	5	9718	1612.8
324.0	919.0	7	5	59623	2160.5
325.4	231.6	7	5	112238	4897.2
325.0	675.9	7	5	56119	3472.1
326.2	380.8	7	5	58675	4785.3
327.0	711.6	7	5	55964	1638.8
326.1	947.0	7	5	59407	2030.5
327.0	267.9	7	5	145185	3465.9
327.2	514.0	7	5	112307	2995.2
329.0	648.5	7	5	56127	4316.9
329.9	347.9	7	5	139012	3509.2
330.5	883.6	7	5	59626	2187.5
331.9	208.6	7	5	112240	2820.2
332.9	431.0	7	5	112634	2342.2
334.2	639.4	7	5	132208	2698.1
334.4	855.6	7	5	113602	13353.0
335.5	782.8	7	5	58401	7252.2
335.7	913.7	7	5	59629	5766.5
336.3	356.1	7	5	139014	2954.5
335.9	415.4	7	5	132229	3372.2
338.4	234.2	7	5	113519	4996.4
338.0	808.2	7	5	113452	3803.1
339.3	620.1	7	5	65229	2438.3
338.9	687.0	7	5	113583	3043.7
339.1	768.3	7	5	58414	5418.7
338.5	823.7	7	5	111767	5813.2
340.1	338.1	7	5	132259	6116.8
339.7	598.5	7	5	113561	10563.3
341.9	730.9	7	5	62458	4155.5
343.0	762.3	7	5	58743	2033.8
343.4	376.2	7	5	8463	9279.8
342.7	700.8	7	5	113581	4649.2
343.4	718.8	7	5	62471	10020.6
342.8	789.0	7	5	62580	7201.2
343.9	618.2	7	5	65172	3950.0
344.9	743.0	7	5	62462	7189.7
343.9	886.6	7	5	59633	7068.9
345.6	367.9	7	5	113829	5799.2
346.2	412.7	7	5	139051	2438.5
347.9	207.0	7	5	113480	3233.9
348.8	821.1	7	5	113517	3953.1
349.4	435.0	7	5	112638	2372.5
349.2	830.8	7	5	111781	3743.9
350.4	350.2	7	5	132261	3186.2
349.9	761.2	7	5	58415	8350.9
351.6	214.2	7	5	113485	17440.6
351.5	552.6	7	5	56136	3532.8
352.7	282.7	7	5	139065	7531.0
353.4	686.7	7	5	139063	1980.3
353.8	445.2	7	5	112634	4422.8
356.5	422.0	7	5	112579	9661.6
355.8	878.6	7	5	59637	3795.3
356.7	574.0	7	5	113709	3157.5
359.1	467.2	7	5	112642	3003.8
361.6	392.6	7	5	132272	7852.1
361.0	482.9	7	5	112643	13821.0
361.0	851.3	7	5	111783	10175.9
362.0	775.4	7	5	62568	11744.7
362.6	870.4	7	5	59421	7678.7
361.8	938.2	7	5	59644	2824.7
363.0	459.2	7	5	112585	2359.9
365.2	822.6	7	5	9745	9187.1
366.1	465.9	7	5	112642	7085.5
367.9	529.1	7	5	56140	3656.9
366.5	748.6	7	5	9748	5241.6
368.1	917.0	7	5	59646	4402.5
370.1	483.5	7	5	112643	6710.2
371.3	496.2	7	5	112646	7129.4
370.9	924.0	7	5	8472	8840.7
372.6	705.4	7	5	114039	3155.1
374.0	374.7	7	5	113835	1929.9
373.6	934.5	7	5	59650	2802.2
375.9	420.9	7	5	112645	5645.2
376.2	750.9	7	5	62587	10160.8
375.8	759.3	7	5	62570	7590.4
375.9	826.6	7	5	62588	6715.4
376.2	842.9	7	5	59419	5151.9
377.6	405.5	7	5	62864	7512.0
378.0	714.3	7	5	149611	4892.8
378.5	771.4	7	5	62573	3474.8
378.6	685.6	7	5	114041	8326.8
380.5	282.5	7	5	114382	5557.4
379.7	778.2	7	5	64044	3743.4
381.4	231.6	7	5	113980	1955.3
382.0	565.9	7	5	114136	3328.6
380.9	616.1	7	5	65241	6662.7
382.0	220.8	7	5	114088	2679.6
385.1	1374.7	7	5	145293	3543.3
386.2	278.5	7	5	139155	1926.5
385.8	586.9	7	5	9754	2310.5
387.3	480.1	7	5	114201	3037.8
387.4	846.5	7	5	59655	6911.4
388.8	501.0	7	5	9753	4513.1
388.3	515.2	7	5	114520	6230.1
388.5	551.9	7	5	114141	2168.2
389.2	461.2	7	5	112655	6206.2
390.4	751.6	7	5	139149	2662.9
390.6	1039.0	7	5	114118	2853.3
391.4	656.9	7	5	139171	5828.5
392.5	727.0	7	5	132461	3732.1
394.4	600.6	7	5	114123	3181.3
394.9	371.9	7	5	9761	2573.4
395.5	442.5	7	5	112656	4644.4
396.0	486.0	7	5	114203	2412.6
395.3	834.2	7	5	139135	3175.0
396.3	466.7	7	5	132470	6266.3
395.8	503.4	7	5	114522	4095.1
396.1	643.7	7	5	62903	4021.3
396.1	744.7	7	5	62873	8408.5
396.3	850.6	7	5	59662	4769.0
395.9	936.0	7	5	59660	14958.5
397.0	527.5	7	5	114523	5959.0
397.0	753.0	7	5	139149	2879.2
398.2	432.1	7	5	114181	5669.8
398.3	782.8	7	5	63005	6602.5
399.3	235.7	7	5	149642	3242.5
399.7	405.3	7	5	112659	2506.2
399.0	951.8	7	5	59663	3029.8
399.1	981.9	7	5	132360	3994.1
400.3	1070.7	7	5	9759	3066.3
401.4	441.6	7	5	114181	3939.9
402.0	721.3	7	5	132459	3576.9
401.3	795.3	7	5	63004	1859.3
402.3	630.9	7	5	65188	5961.8
402.6	482.4	7	5	114203	5692.6
402.7	559.1	7	5	114232	9724.5
403.3	680.0	7	5	145324	2972.6
404.6	403.0	7	5	112659	3189.2
405.4	538.0	7	5	9769	3143.6
404.6	612.9	7	5	65249	3140.2
407.4	826.0	7	5	63958	5103.8
408.0	266.2	7	5	145330	3779.4
407.9	281.7	7	5	114384	2527.1
408.2	884.6	7	5	9772	4165.8
409.7	777.3	7	5	9775	1642.5
410.1	290.9	7	5	114383	3485.6
409.8	457.6	7	5	114183	3275.8
411.3	661.4	7	5	65253	8487.1
411.5	905.4	7	5	62923	7959.2
411.8	356.8	7	5	139203	4819.8
412.0	415.3	7	5	112598	1927.7
412.6	269.4	7	5	145330	1939.7
413.9	898.1	7	5	59669	12151.3
416.5	344.9	7	5	132490	5342.8
417.1	976.1	7	5	59447	5787.6
417.9	748.1	7	5	65198	3872.0
419.4	588.0	7	5	114236	2970.3
420.5	252.3	7	5	132385	1515.6
423.1	718.1	7	5	65259	5357.2
422.9	793.3	7	5	63003	4896.7
422.7	805.5	7	5	64051	6398.9
424.0	811.7	7	5	64051	4836.7
424.7	442.9	7	5	114463	2027.9
425.3	502.8	7	5	114528	6486.8
425.4	901.5	7	5	63964	8492.9
427.0	109.5	7	5	132501	5370.0
428.4	680.3	7	5	65260	4925.5
428.9	891.8	7	5	64052	2981.7
428.6	365.2	7	5	139207	5919.6
429.2	852.9	7	5	59676	11280.8
431.6	550.9	7	5	62979	4205.3
431.5	589.1	7	5	62984	9750.0
432.4	373.7	7	5	62966	2044.2
431.4	576.8	7	5	114237	2661.0
432.1	808.3	7	5	64055	4550.9
432.1	886.0	7	5	64053	4542.1
432.9	995.4	7	5	62950	2252.7
434.0	508.9	7	5	114533	12691.1
434.5	961.0	7	5	59454	6068.7
435.8	606.2	7	5	62986	2573.6
438.0	390.2	7	5	139274	2739.2
437.0	504.0	7	5	63210	13492.2
438.4	841.7	7	5	64062	2961.7
439.2	809.6	7	5	64055	4324.4
440.0	901.9	7	5	63198	2750.1
443.2	478.4	7	5	114778	5985.4
443.2	850.6	7	5	9791	3047.5
444.6	386.8	7	5	139273	3367.2
445.2	780.5	7	5	64065	2620.6
445.7	650.8	7	5	65269	3829.7
447.7	497.7	7	5	63212	2785.5
447.2	713.0	7	5	132550	2571.7
447.1	871.4	7	5	63982	3668.7
447.7	426.9	7	5	112601	3218.2
447.6	579.0	7	5	114239	7566.4
447.7	877.6	7	5	63982	3287.8
448.3	993.3	7	5	132553	5207.6
449.0	434.3	7	5	114790	6058.4
449.2	555.5	7	5	9793	4224.9
450.7	825.6	7	5	63252	2749.3
451.7	401.7	7	5	115087	5492.4
451.7	539.4	7	5	132528	4203.2
453.0	804.2	7	5	64068	1862.9
453.2	836.7	7	5	64069	7525.4
454.6	502.9	7	5	63213	5266.6
454.8	628.3	7	5	65273	2422.0
455.2	845.0	7	5	64069	2478.8
456.7	854.9	7	5	64073	3949.6
458.4	688.9	7	5	65275	7295.3
457.8	731.2	7	5	132556	4255.4
458.7	793.7	7	5	64070	6598.1
460.0	988.0	7	5	59687	4732.7
461.4	451.4	7	5	114837	4021.1
461.3	486.0	7	5	115295	1514.4
461.6	827.3	7	5	64075	5257.5
462.0	509.5	7	5	63216	2261.7
462.3	1034.1	7	5	145352	4267.4
462.8	362.2	7	5	115324	4961.4
463.2	526.7	7	5	115187	8411.1
463.7	457.8	7	5	114838	2874.4
464.2	517.6	7	5	115188	10835.9
464.4	760.3	7	5	63118	2590.2
465.8	872.6	7	5	145385	3903.6
468.0	688.4	7	5	65281	2031.1
468.0	827.7	7	5	63990	7000.5
469.7	408.9	7	5	63317	10147.6
469.8	507.4	7	5	115189	10793.0
470.2	895.9	7	5	64079	6107.5
471.3	656.6	7	5	65282	1456.7
471.8	803.4	7	5	63368	4804.3
472.6	369.3	7	5	115322	3130.6
473.9	520.9	7	5	132527	4929.0
472.5	605.7	7	5	63442	3195.9
473.2	911.7	7	5	139337	2424.5
474.8	730.3	7	5	65284	3822.8
475.1	418.5	7	5	63318	5818.6
476.0	741.9	7	5	63122	5865.6
476.7	525.7	7	5	115182	2010.1
477.1	794.1	7	5	63996	1956.1
478.4	883.4	7	5	63997	2964.8
479.3	549.3	7	5	132578	2409.7
478.8	674.9	7	5	115309	5920.6
480.7	372.8	7	5	115322	2849.2
479.5	387.7	7	5	115092	7038.0
482.0	427.5	7	5	112667	1831.6
483.5	530.1	7	5	115193	4396.4
483.6	917.0	7	5	9810	3750.2
483.8	627.4	7	5	65287	3184.0
485.9	575.0	7	5	63430	3821.0
487.0	790.8	7	5	64086	7267.1
486.8	894.8	7	5	66486	6158.0
488.3	333.7	7	5	114952	1824.6
488.8	620.5	7	5	63445	1914.0
489.2	369.1	7	5	115395	6999.3
488.7	402.0	7	5	65007	12130.9
489.4	509.3	7	5	115195	4181.7
489.3	612.2	7	5	63431	6067.6
489.1	904.7	7	5	66487	10431.6
490.3	463.7	7	5	112670	3955.5
490.3	543.7	7	5	115196	2025.5
490.5	605.4	7	5	63431	2813.4
492.0	379.6	7	5	115416	8341.5
491.3	571.0	7	5	139390	3514.3
494.0	521.8	7	5	115185	9288.8
493.1	960.4	7	5	139359	8801.9
495.3	728.7	7	5	65220	4286.5
495.7	800.8	7	5	64090	5299.8
497.4	846.9	7	5	64092	7984.5
498.5	429.4	7	5	112671	3614.0
500.1	482.1	7	5	115612	1842.8
499.8	747.2	7	5	132751	3022.8
501.1	423.9	7	5	112671	3552.7
501.9	610.9	7	5	63451	6082.2
500.5	667.1	7	5	65292	3305.7
502.4	572.4	7	5	139406	9435.8
501.7	792.4	7	5	66551	3541.8
502.8	334.6	7	5	114953	2324.7
502.6	846.0	7	5	64096	5821.5
505.2	505.6	7	5	132594	1615.0
505.0	783.0	7	5	63929	3007.1
506.7	657.2	7	5	65223	2386.0
505.7	1962.4	7	5	9820	4198.5
506.6	374.5	7	5	115470	6710.9
507.2	409.0	7	5	115096	6066.7
506.9	450.7	7	5	112673	3158.1
507.0	490.7	7	5	115519	2824.9
507.8	591.4	7	5	63416	4879.0
508.2	610.9	7	5	63451	5770.7
510.6	773.6	7	5	132687	5257.5
511.6	396.8	7	5	115537	5829.0
514.2	356.3	7	5	114939	4331.3
513.7	447.0	7	5	115544	1963.3
514.1	764.7	7	5	132687	8442.6
513.9	851.1	7	5	63933	3840.2
515.3	108.1	7	5	132694	4145.7
514.6	496.5	7	5	66540	2075.1
516.0	754.3	7	5	132708	5370.6
516.3	730.5	7	5	132698	3063.9
516.6	440.5	7	5	115545	5200.3
517.2	873.3	7	5	64015	2279.3
518.3	474.3	7	5	115629	4616.6
518.6	783.4	7	5	64104	4278.5
519.7	617.7	7	5	63455	1912.6
521.3	575.4	7	5	139411	1922.9
522.0	554.9	7	5	115956	2280.9
525.5	360.1	7	5	114955	1563.3
525.8	465.9	7	5	115633	3770.6
525.9	598.9	7	5	63458	6479.8
527.1	541.8	7	5	115957	4155.2
527.6	571.8	7	5	66713	2740.8
526.6	706.6	7	5	65225	2752.9
527.4	782.9	7	5	64020	3734.1
527.7	806.1	7	5	64112	2189.6
528.8	508.0	7	5	66680	1536.6
530.4	482.1	7	5	115635	4157.7
532.0	762.0	7	5	64114	8325.4
533.1	831.1	7	5	64116	3144.9
533.7	446.4	7	5	115642	3429.7
536.2	380.3	7	5	114943	3184.0
537.2	386.2	7	5	115620	4656.8
537.6	541.7	7	5	115959	3193.1
537.5	492.3	7	5	115639	3556.2
538.2	582.8	7	5	116121	6358.2
539.3	401.2	7	5	115640	6031.0
540.0	520.7	7	5	116084	2989.4
540.0	801.7	7	5	64118	2278.2
540.1	874.7	7	5	64117	8756.7
541.1	343.1	7	5	139580	6105.4
541.6	741.3	7	5	132759	3403.6
542.3	438.3	7	5	115645	6636.1
544.7	222.5	7	5	9836	2583.6
545.0	542.3	7	5	116164	3048.7
545.8	514.0	7	5	66749	3904.3
546.8	590.6	7	5	116194	3536.6
549.5	865.9	7	5	139587	7874.2
551.0	357.7	7	5	116481	3646.0
551.2	496.0	7	5	132838	7643.0
553.5	762.8	7	5	132760	7230.6
555.1	433.1	7	5	139591	3285.1
554.9	562.8	7	5	116210	1556.4
557.4	905.4	7	5	116420	4252.0
559.1	530.7	7	5	66891	6640.1
558.8	572.2	7	5	116197	5169.6
560.0	542.9	7	5	116497	11609.7
563.6	596.8	7	5	116198	2434.7
563.5	605.4	7	5	116200	3616.9
565.3	181.2	7	5	145557	2440.9
566.2	534.4	7	5	66891	1581.2
569.7	539.7	7	5	117111	4694.9
570.6	358.5	7	5	116480	2228.2
573.0	843.5	7	5	117029	11133.7
573.5	337.4	7	5	67085	6952.7
574.0	592.3	7	5	116217	4889.5
575.8	825.1	7	5	116717	6347.3
580.2	523.0	7	5	117113	15272.2
581.0	504.6	7	5	67203	3830.1
582.2	377.8	7	5	67271	5576.5
584.7	562.4	7	5	132877	3506.2
586.4	573.9	7	5	132888	7371.5
589.3	850.9	7	5	139668	10186.8
594.2	329.5	7	5	117208	5697.4
598.1	486.7	7	5	67204	1821.8
599.5	891.3	7	5	132927	2918.2
601.3	361.6	7	5	149925	2858.0
604.4	438.2	7	5	117369	8833.0
606.2	519.5	7	5	67853	6101.1
607.4	426.4	7	5	117381	14020.8
610.1	891.2	7	5	132927	2069.3
610.9	330.0	7	5	116809	1898.3
611.6	366.8	7	5	67799	3577.1
612.5	393.6	7	5	117383	5599.8
614.6	683.9	7	5	117295	4465.5
616.7	481.6	7	5	145647	2635.0
617.8	346.2	7	5	116831	2985.2
618.1	74.5	7	5	117344	4757.6
619.0	398.7	7	5	117384	5789.0
619.3	87.1	7	5	117344	4895.5
620.6	337.3	7	5	116833	2438.6
627.1	400.8	7	5	9877	5139.1
627.7	830.8	7	5	8565	10338.8
627.9	1185.7	7	5	132964	3400.0
633.9	373.1	7	5	117375	4054.2
636.6	314.3	7	5	116835	5882.8
641.5	352.8	7	5	116818	12325.5
643.4	394.2	7	5	68134	1494.6
652.8	353.4	7	5	116820	10320.1
655.2	369.2	7	5	116841	3727.9
660.5	903.5	7	5	117851	11875.0
662.0	760.1	7	5	117882	3277.1
665.1	329.8	7	5	116843	5339.6
680.7	365.7	7	5	117378	3581.6
683.5	357.6	7	5	117894	2426.3
684.5	1819.7	7	5	133011	2485.5
733.2	149.5	7	5	9911	5950.3
734.2	220.9	7	5	9910	2447.5
739.7	1320.1	7	5	139796	2784.2
753.1	1538.1	7	5	74804	9069.7
755.6	1498.6	7	5	74805	7699.4
759.1	1506.8	7	5	133042	1692.5
759.8	1374.1	7	5	68448	5252.5
760.6	1554.8	7	5	73728	3103.5
768.1	1554.7	7	5	74810	7894.4
771.2	1534.1	7	5	74807	3145.5
775.3	1369.4	7	5	68837	2999.9
779.6	1360.6	7	5	69107	3535.8
780.1	1455.9	7	5	68607	2116.3
783.1	2039.6	7	5	118187	5881.6
788.0	1356.8	7	5	69107	11983.4
791.1	1524.2	7	5	68584	6586.1
792.8	1322.5	7	5	68878	4144.1
798.8	1510.0	7	5	68619	5341.9
798.9	1605.5	7	5	74815	2758.4
800.0	1465.1	7	5	68616	3318.2
805.3	1485.8	7	5	69113	1370.3
805.8	1441.0	7	5	69086	4721.0
807.1	1460.7	7	5	69049	2008.7
812.1	1573.3	7	5	74821	20036.4
813.9	1423.1	7	5	68625	3889.7
814.1	1357.1	7	5	69118	3102.5
813.8	1561.0	7	5	74287	3670.6
817.4	1418.7	7	5	68625	7722.7
819.5	1598.7	7	5	140213	8691.3
821.2	1550.9	7	5	69328	2213.7
822.2	1403.4	7	5	69123	2746.6
821.9	1439.8	7	5	69124	6763.9
822.3	1628.2	7	5	74822	7518.9
823.2	1490.7	7	5	69117	1529.8
824.0	1593.0	7	5	74824	9748.8
826.8	1607.9	7	5	74825	3779.7
829.0	1660.5	7	5	133088	6931.0
832.4	1616.8	7	5	74826	2066.7
833.2	1410.3	7	5	69131	2039.5
833.1	1506.0	7	5	69129	3587.1
833.7	1296.9	7	5	69383	5484.0
835.2	1273.3	7	5	69362	2457.7
836.9	1514.7	7	5	9940	11584.6
838.7	1415.9	7	5	69133	2184.4
840.2	1685.0	7	5	140270	2479.1
844.4	1708.9	7	5	74830	5068.5
845.8	1434.9	7	5	69137	1985.1
845.4	1570.5	7	5	74831	5513.2
848.4	1385.2	7	5	9943	2897.8
848.2	1417.3	7	5	74835	1917.8
847.6	1510.7	7	5	74834	3980.1
848.3	1629.5	7	5	74303	6112.9
851.3	1537.9	7	5	69415	3612.8
852.4	1406.2	7	5	69139	1737.8
853.0	1431.6	7	5	74836	5647.1
852.6	1805.9	7	5	133109	3994.1
852.7	1717.6	7	5	74839	9249.7
856.1	1516.9	7	5	74834	2485.0
856.5	1528.9	7	5	69414	5991.0
858.1	1320.0	7	5	9946	5607.4
857.8	1672.8	7	5	74314	3129.3
859.2	1302.1	7	5	72080	3612.6
859.5	1422.8	7	5	74847	1919.3
860.7	1437.5	7	5	69529	2705.9
861.9	1739.0	7	5	140330	7141.2
864.7	1489.9	7	5	74320	2561.4
865.8	1317.6	7	5	72033	2069.4
866.5	1501.7	7	5	74850	2029.2
869.0	1431.3	7	5	140323	3457.3
869.9	1700.9	7	5	74858	7552.7
869.7	1721.1	7	5	73786	3802.4
870.8	128.7	7	5	134458	3377.0
871.1	1518.6	7	5	74333	6213.0
871.9	1562.8	7	5	74331	4215.4
874.6	1323.2	7	5	72082	3106.4
876.5	1681.1	7	5	74334	8085.5
877.0	1605.1	7	5	74864	4556.5
879.5	1438.1	7	5	69593	1770.4
881.5	1497.3	7	5	118412	1493.1
881.0	1573.6	7	5	118391	3036.1
881.6	1673.0	7	5	69662	2354.6
885.0	1482.3	7	5	74876	17008.9
885.0	1530.7	7	5	74347	5791.4
883.9	1656.1	7	5	74875	4924.5
885.7	1565.5	7	5	74880	3467.1
885.8	2003.0	7	5	8646	2415.4
887.1	1335.0	7	5	72086	2160.0
888.8	1341.2	7	5	72084	5774.3
888.8	1576.9	7	5	74889	3733.1
890.0	1705.9	7	5	74877	7381.4
889.9	1993.6	7	5	8646	5398.3
893.2	1448.0	7	5	74355	5348.4
894.0	1480.3	7	5	74364	5811.3
893.4	1662.1	7	5	69663	7717.1
895.2	1605.4	7	5	74896	5024.4
896.2	1463.6	7	5	74904	2691.6
896.9	1472.7	7	5	150356	10206.6
898.4	1764.7	7	5	74899	2466.0
899.6	170.9	7	5	9969	3157.4
899.9	1631.1	7	5	74901	3046.5
903.0	1515.7	7	5	140376	2302.4
905.3	1414.5	7	5	74372	7072.4
905.2	1617.5	7	5	74912	8330.1
905.5	1740.9	7	5	140370	4280.4
906.0	1394.4	7	5	74909	7316.1
906.3	1682.3	7	5	74375	7745.3
906.5	1753.1	7	5	146493	3692.6
909.3	1488.0	7	5	74919	2106.6
910.2	1643.5	7	5	74915	2973.0
910.5	1415.4	7	5	71300	4162.3
911.0	1738.0	7	5	74923	4579.1
912.3	1510.0	7	5	73843	9283.6
912.2	1534.5	7	5	74384	4574.8
913.6	1785.4	7	5	74924	3877.7
913.7	1582.1	7	5	71320	15214.3
915.1	1691.8	7	5	74382	7018.1
915.9	1372.9	7	5	72096	3252.9
916.7	1602.4	7	5	71321	6926.3
919.2	1621.1	7	5	74930	3009.4
919.9	1519.3	7	5	74404	2016.8
922.0	1786.9	7	5	74934	8298.2
924.8	1482.0	7	5	74417	14892.0
925.6	1449.6	7	5	8659	5399.1
925.2	1587.7	7	5	71318	6552.8
926.6	1662.6	7	5	74950	11893.3
926.0	1734.7	7	5	73855	12508.9
929.6	1774.5	7	5	74947	7009.3
930.0	767.5	7	5	69934	2496.9
929.6	789.8	7	5	69996	3237.6
930.2	1443.8	7	5	146571	1961.3
930.4	1511.3	7	5	74426	4594.3
933.0	1401.4	7	5	74423	11371.4
932.9	1579.6	7	5	71318	7656.9
935.1	1546.7	7	5	74949	2549.6
936.0	1708.7	7	5	9993	6494.8
936.2	1771.8	7	5	74947	8670.1
937.1	1327.2	7	5	72488	1924.2
937.1	1765.3	7	5	74427	3395.0
940.4	1590.7	7	5	74447	5802.5
939.8	1722.0	7	5	74432	11236.4
940.6	1994.3	7	5	140601	7334.5
941.3	1692.4	7	5	74419	4188.6
941.9	1699.6	7	5	74958	2178.7
941.7	1740.0	7	5	134647	6709.0
946.6	1621.5	7	5	74458	8219.6
945.8	1725.8	7	5	74975	10752.8
946.8	1368.6	7	5	72104	9946.7
946.7	1761.6	7	5	74427	9174.1
948.1	1426.4	7	5	118665	6514.4
947.7	1689.1	7	5	74973	8776.8
949.4	1576.1	7	5	74972	9551.6
948.8	1782.4	7	5	74969	4321.9
948.8	1804.4	7	5	74469	5254.3
950.5	1646.4	7	5	74974	3341.4
954.0	1725.2	7	5	74975	1966.2
956.4	1774.5	7	5	74472	2533.5
957.3	1619.6	7	5	73906	8849.7
957.0	1756.9	7	5	74979	3225.6
960.9	1441.3	7	5	118667	4457.0
962.2	1455.6	7	5	10005	1981.6
965.3	1437.0	7	5	118955	5194.4
967.0	1752.0	7	5	74991	3286.7
967.4	1808.0	7	5	73916	10226.4
970.3	1607.7	7	5	75000	5283.8
971.1	1678.5	7	5	82028	2324.8
971.4	1726.8	7	5	10016	3138.4
973.7	1537.9	7	5	75012	3343.8
975.3	1611.7	7	5	75000	2986.4
976.2	1457.6	7	5	118673	12231.2
976.3	1756.3	7	5	75008	1669.4
976.3	1769.8	7	5	75002	3682.5
978.9	1486.2	7	5	118672	5080.1
978.6	1531.1	7	5	73928	9297.3
978.8	1512.9	7	5	75011	1931.6
980.7	1695.5	7	5	73935	3833.8
981.8	1292.7	7	5	72451	2556.8
981.9	1320.0	7	5	72497	2559.1
981.6	1786.9	7	5	75018	4280.0
983.0	1586.0	7	5	75020	5567.7
985.2	1456.7	7	5	118633	3858.4
989.2	1665.8	7	5	73946	4722.3
990.2	1431.7	7	5	118682	2931.8
990.5	1492.6	7	5	75023	2826.4
989.9	1542.5	7	5	75027	2424.3
990.6	1579.2	7	5	75022	8137.2
993.3	1727.3	7	5	75024	3061.5
994.1	665.0	7	5	82364	3087.6
995.7	1424.0	7	5	118684	10480.2
1002.8	1536.1	7	5	75039	5245.0
1007.6	1604.6	7	5	73974	3740.9
1009.3	880.1	7	5	82769	2099.8
1009.0	1665.3	7	5	75050	10630.7
1010.4	1377.5	7	5	82411	2262.3
1012.7	441.8	7	5	134825	3496.9
1013.8	1558.7	7	5	75057	4607.5
1015.7	1466.2	7	5	118658	3528.8
1017.3	1613.3	7	5	75060	4195.7
1019.7	1730.5	7	5	74008	27574.1
1020.4	1777.1	7	5	75067	2457.2
1021.3	542.0	7	5	83170	2684.3
1021.0	1414.5	7	5	75078	4471.2
1021.1	1806.0	7	5	10041	11570.6
1023.1	1392.4	7	5	8739	1761.1
1023.3	1686.0	7	5	74545	10657.8
1025.3	1464.3	7	5	118688	2026.7
1026.4	1378.4	7	5	119082	2404.4
1028.0	1359.3	7	5	72116	2844.9
1029.2	1556.3	7	5	75080	4745.7
1029.5	1615.7	7	5	75087	2957.3
1029.4	1658.6	7	5	75073	12138.3
1031.3	1188.7	7	5	141097	1794.9
1033.1	1565.6	7	5	75085	12206.7
1033.0	1622.3	7	5	75091	11449.0
1036.8	1596.3	7	5	75090	2045.9
1043.1	1411.4	7	5	75107	5325.9
1043.4	1453.6	7	5	83550	2113.8
1043.1	1600.6	7	5	75103	8662.0
1043.0	1639.2	7	5	75108	2376.3
1044.7	1441.8	7	5	119223	3837.1
1045.1	1659.0	7	5	74572	4638.0
1046.8	1367.9	7	5	72078	9508.3
1046.6	1539.6	7	5	75105	5949.3
1046.6	1489.8	7	5	83587	3669.7
1048.3	1499.4	7	5	83939	8119.3
1050.0	1375.2	7	5	72117	12617.3
1051.5	745.5	7	5	83624	3663.3
1051.0	1550.4	7	5	74575	2995.8
1053.2	1641.6	7	5	141202	4775.0
1053.2	1674.3	7	5	83703	3929.2
1055.8	1490.2	7	5	83588	7138.2
1057.8	955.8	7	5	85268	3799.3
1058.7	1628.5	7	5	75128	4718.8
1059.0	1776.4	7	5	75130	2130.3
1065.2	1744.2	7	5	74607	10603.6
1070.8	1759.3	7	5	75150	4288.6
1074.9	1613.2	7	5	75161	1998.2
1075.4	1652.0	7	5	75165	3060.0
1076.5	1573.7	7	5	75157	4886.5
1078.7	1002.7	7	5	120538	5196.0
1079.2	1054.5	7	5	120513	6199.3
1079.1	1658.0	7	5	75167	14969.8
1082.1	1612.1	7	5	74626	5017.3
1082.8	1389.7	7	5	146729	6480.7
1083.4	1430.8	7	5	75169	4111.9
1084.0	1493.4	7	5	84318	3774.2
1084.6	1572.5	7	5	84658	2916.0
1084.8	1599.0	7	5	74091	3340.8
1086.1	1514.9	7	5	75177	4182.9
1088.3	1440.7	7	5	75178	6571.8
1089.0	1665.3	7	5	74099	8286.6
1089.3	1713.6	7	5	75174	9259.6
1092.5	1431.9	7	5	75183	3495.8
1092.7	1693.9	7	5	75186	4637.5
1096.1	1546.9	7	5	84678	9122.2
1097.2	1642.9	7	5	84515	26905.4
1098.5	889.8	7	5	85424	2442.2
1098.4	1034.6	7	5	120520	7874.4
1099.0	1382.4	7	5	135090	1922.0
1099.0	1689.7	7	5	75186	5842.5
1100.1	1368.3	7	5	10099	5817.5
1100.5	1636.6	7	5	75184	3077.2
1099.9	1745.5	7	5	74645	10687.0
1102.9	1903.8	7	5	141237	2214.0
1104.5	1604.9	7	5	75205	3821.9
1105.0	1664.0	7	5	75197	2483.2
1106.1	1628.0	7	5	75201	3689.1
1106.9	1644.4	7	5	84515	1756.9
1109.5	1669.2	7	5	75197	8029.9
1109.6	1711.7	7	5	75208	4379.8
1110.9	1482.3	7	5	87195	4387.7
1111.7	1033.2	7	5	120528	9780.9
1112.1	1741.2	7	5	75209	3189.7
1113.2	1531.9	7	5	84650	5321.6
1112.7	1722.5	7	5	74656	6404.4
1114.2	988.3	7	5	120548	2566.0
1114.2	1979.0	7	5	120693	3672.5
1118.4	1662.4	7	5	75215	7371.2
1118.3	1880.9	7	5	120678	8371.9
1120.0	872.2	7	5	85617	2939.2
1120.1	1039.3	7	5	120549	3729.7
1120.4	1747.0	7	5	75219	3914.2
1124.3	1628.7	7	5	75212	3547.0
1123.6	1678.8	7	5	75216	8804.7
1124.7	685.8	7	5	87993	3773.7
1124.8	1622.2	7	5	75214	2732.4
1125.5	1696.7	7	5	75217	1811.3
1130.0	1651.3	7	5	74665	6039.7
1130.1	1508.3	7	5	87198	3924.3
1129.8	1661.3	7	5	74666	5353.1
1130.1	1675.8	7	5	135188	3470.0
1131.9	1754.1	7	5	75223	3393.5
1133.4	537.3	7	5	119709	6280.9
1132.7	671.0	7	5	135186	4180.2
1132.6	1543.6	7	5	84672	4622.8
1135.9	615.7	7	5	119663	5611.0
1136.4	1629.0	7	5	88730	6846.2
1135.6	1649.8	7	5	75224	6502.4
1136.0	1686.1	7	5	75225	4863.5
1137.2	834.0	7	5	85624	2794.9
1136.9	1603.8	7	5	75222	1787.0
1136.5	1782.8	7	5	121835	3897.5
1138.0	585.0	7	5	87488	6977.8
1138.3	623.7	7	5	119713	7529.3
1139.7	664.0	7	5	120790	2194.3
1140.6	1415.4	7	5	53605	3523.2
1140.0	1423.0	7	5	135195	2149.9
1139.9	1469.8	7	5	87178	7284.4
1140.0	1609.8	7	5	10122	6935.6
1141.3	711.0	7	5	88190	9909.7
1141.5	1513.5	7	5	10121	3172.5
1141.5	1547.1	7	5	75229	2290.9
1142.0	749.7	7	5	85632	2758.1
1141.7	1769.0	7	5	75227	6651.8
1143.5	553.0	7	5	119716	5476.4
1144.1	686.4	7	5	87996	5723.7
1144.7	691.7	7	5	87997	7466.7
1143.7	1067.1	7	5	87509	11763.3
1145.3	1058.2	7	5	8821	3367.9
1147.2	509.2	7	5	10128	2296.1
1147.0	583.4	7	5	87490	2461.2
1146.5	1807.9	7	5	135217	3855.1
1148.7	839.4	7	5	85634	3285.5
1150.3	765.7	7	5	85637	10189.7
1149.9	1557.9	7	5	75235	3238.5
1151.2	626.3	7	5	119723	4034.0
1152.0	695.0	7	5	87999	4285.4
1152.6	1505.9	7	5	87665	2581.3
1153.4	732.5	7	5	85640	6152.6
1152.7	1297.0	7	5	87603	3372.9
1153.5	1438.4	7	5	146774	11778.9
1153.1	1699.9	7	5	75236	2887.9
1152.9	1787.5	7	5	121839	5624.3
1154.2	1643.1	7	5	74671	4094.6
1155.2	1521.4	7	5	87666	1768.0
1155.1	1665.4	7	5	74686	3898.9
1156.6	1530.4	7	5	75238	6010.8
1156.2	1012.3	7	5	88622	9111.6
1157.0	1613.0	7	5	88747	2490.0
1157.9	1796.9	7	5	121840	8403.4
1157.9	723.2	7	5	87930	4122.2
1159.4	659.9	7	5	87865	4525.0
1159.2	1686.0	7	5	75239	3116.3
1159.8	615.2	7	5	119726	5975.5
1159.5	674.6	7	5	87572	2320.6
1160.8	699.4	7	5	88000	16269.4
1161.3	1589.3	7	5	88749	11040.8
1161.6	1606.4	7	5	88748	2099.7
1161.4	1635.3	7	5	88735	4311.0
1162.3	1719.1	7	5	88086	1921.7
1162.3	1807.9	7	5	121842	2828.4
1164.8	759.8	7	5	85334	6633.3
1164.5	1764.5	7	5	74691	6009.4
1165.3	1420.7	7	5	87626	6846.1
1166.1	552.8	7	5	120880	10040.2
1166.2	656.8	7	5	141343	4386.5
1168.6	1051.7	7	5	87936	3790.3
1169.2	744.5	7	5	85480	8317.1
1170.6	985.8	7	5	88480	5834.3
1170.5	1814.7	7	5	121843	5036.9
1170.7	704.4	7	5	8843	6402.7
1171.0	1042.1	7	5	88459	5055.9
1172.5	824.4	7	5	85653	2290.8
1172.5	1655.2	7	5	75258	4798.3
1173.4	1830.9	7	5	121844	2996.6
1174.9	1660.2	7	5	75260	4906.9
1176.1	647.7	7	5	88515	2907.2
1177.3	638.0	7	5	119731	2583.2
1176.7	1028.1	7	5	88624	3501.2
1176.9	1441.7	7	5	135230	6537.7
1177.4	1716.4	7	5	121013	5025.7
1178.4	1047.5	7	5	10146	2092.3
1177.7	1566.2	7	5	74162	3740.2
1177.6	1739.9	7	5	74705	12101.6
1179.3	633.4	7	5	119634	4248.6
1179.4	741.0	7	5	88198	4036.3
1179.3	756.2	7	5	141361	9610.0
1179.7	1062.8	7	5	135251	2835.1
1180.2	1525.0	7	5	75265	5495.4
1182.0	653.0	7	5	88515	14723.7
1182.4	501.7	7	5	120952	2795.1
1182.8	1635.3	7	5	88739	8609.2
1183.9	703.7	7	5	121155	5604.5
1185.0	545.5	7	5	119732	4977.6
1184.6	635.3	7	5	119735	3440.6
1185.3	662.5	7	5	10150	9082.7
1186.2	1651.0	7	5	75269	5383.7
1185.8	1709.3	7	5	75272	4228.9
1188.3	621.6	7	5	119737	5954.9
1189.1	1573.8	7	5	75268	2314.8
1189.0	1808.1	7	5	8863	5410.7
1191.1	1948.5	7	5	121345	3437.0
1191.9	673.9	7	5	88003	4537.4
1192.0	1033.4	7	5	89124	3774.7
1193.2	713.7	7	5	89097	5843.8
1194.3	590.1	7	5	119739	2142.2
1195.9	1631.4	7	5	75278	4056.4
1195.0	1772.9	7	5	141374	3247.6
1197.6	513.2	7	5	141402	7244.0
1198.2	785.7	7	5	122230	6832.8
1198.9	476.9	7	5	121425	3793.8
1198.9	1798.8	7	5	135296	6778.0
1199.2	1805.8	7	5	135296	4326.4
1202.1	468.5	7	5	121425	8264.5
1203.2	524.4	7	5	121427	5848.2
1204.0	708.9	7	5	89287	2098.9
1203.8	766.2	7	5	88182	14340.0
1204.4	1019.8	7	5	89246	10185.4
1205.2	610.7	7	5	10175	4962.4
1205.4	880.2	7	5	141421	2011.1
1205.0	1823.5	7	5	121854	1702.4
1206.4	773.8	7	5	10173	9317.7
1206.7	835.3	7	5	141407	3139.5
1207.9	589.1	7	5	119740	2956.6
1207.5	1725.2	7	5	75287	4311.6
1211.0	667.4	7	5	122299	3933.7
1211.0	716.0	7	5	89101	9489.1
1211.0	1613.3	7	5	88760	2123.2
1212.1	447.4	7	5	141437	9441.6
1211.6	1796.7	7	5	121857	7666.4
1211.7	1814.0	7	5	53665	3700.8
1214.2	754.8	7	5	88169	7818.7
1213.8	1571.9	7	5	75296	1532.5
1215.2	705.0	7	5	89287	10462.6
1214.8	922.9	7	5	121099	5214.9
1218.3	594.8	7	5	135303	6154.0
1218.4	1646.2	7	5	75297	7147.5
1218.9	1828.4	7	5	121804	2238.0
1220.0	643.1	7	5	146893	26865.5
1220.3	666.3	7	5	146904	8533.4
1222.1	540.0	7	5	121418	2773.0
1221.0	742.0	7	5	122349	20170.9
1223.5	1770.3	7	5	89566	4712.8
1223.8	709.1	7	5	89289	8647.1
1224.2	1753.6	7	5	74737	7496.3
1225.3	485.3	7	5	141453	8602.6
1226.5	751.9	7	5	122351	1833.3
1226.5	1789.8	7	5	121858	3466.0
1226.2	1828.9	7	5	122544	2973.8
1228.2	588.2	7	5	122470	6565.0
1228.5	685.2	7	5	146915	5343.7
1228.1	1088.0	7	5	88578	2469.5
1231.0	493.8	7	5	141451	2794.0
1231.3	537.3	7	5	121419	2451.8
1231.1	1701.7	7	5	75307	5366.3
1232.4	743.5	7	5	122342	8809.3
1233.6	635.4	7	5	93457	3666.8
1232.7	1800.7	7	5	121807	5283.8
1234.2	806.7	7	5	85668	2707.4
1234.3	819.2	7	5	85669	10137.0
1233.9	1717.3	7	5	74746	2919.3
1234.4	1773.2	7	5	75313	5576.0
1234.8	1610.0	7	5	74745	4540.3
1236.7	1542.2	7	5	75312	7335.4
1239.7	462.3	7	5	8902	6902.2
1239.1	681.2	7	5	122990	5604.8
1238.8	1655.6	7	5	75311	7280.1
1240.5	446.5	7	5	10193	7358.2
1242.0	600.0	7	5	90066	9871.7
1243.6	1840.9	7	5	122550	13355.1
1243.8	639.9	7	5	90274	4764.5
1244.4	705.4	7	5	135433	2939.1
1243.6	1771.6	7	5	75317	8726.1
1244.6	622.8	7	5	93458	5477.7
1245.9	1760.1	7	5	75319	2720.3
1248.0	689.7	7	5	8911	5574.4
1249.1	1480.4	7	5	146998	2864.8
1250.4	658.8	7	5	147000	6916.2
1249.5	695.3	7	5	123136	4167.5
1250.5	710.0	7	5	123139	4405.9
1250.3	729.3	7	5	122347	2273.8
1250.3	774.0	7	5	123185	2853.0
1251.5	467.2	7	5	141609	8307.0
1250.8	856.2	7	5	85682	3248.1
1252.3	603.7	7	5	123024	3769.8
1252.3	881.1	7	5	85689	2287.9
1253.1	590.0	7	5	155644	17368.6
1252.6	1773.8	7	5	75323	11594.1
1254.6	756.3	7	5	122348	4435.0
1254.1	785.0	7	5	89480	3250.0
1253.7	837.0	7	5	85688	16674.6
1258.5	607.2	7	5	90068	3749.1
1258.3	724.5	7	5	90115	3961.2
1258.7	1679.3	7	5	75332	3927.4
1259.2	797.7	7	5	85691	8192.2
1261.0	652.8	7	5	91799	3582.1
1261.4	839.2	7	5	85694	3164.5
1262.2	677.7	7	5	90263	2595.3
1262.3	1674.5	7	5	75332	2941.6
1262.3	1754.2	7	5	74758	1279.8
1263.6	803.1	7	5	85698	5731.7
1264.4	954.4	7	5	85701	7082.6
1266.0	595.0	7	5	90068	3071.3
1266.2	603.0	7	5	90068	8244.7
1266.8	913.0	7	5	90313	9450.2
1266.3	780.0	7	5	89482	6366.0
1270.0	549.6	7	5	147046	6151.7
1270.2	656.8	7	5	123200	2909.6
1270.1	1510.3	7	5	90359	2304.6
1271.9	479.3	7	5	141452	5435.6
1272.4	620.7	7	5	123243	14298.0
1272.6	922.7	7	5	85526	5150.6
1275.4	646.7	7	5	91800	15818.2
1275.6	985.5	7	5	85708	3831.0
1278.7	882.3	7	5	85709	3060.2
1278.1	892.2	7	5	85714	4004.5
1279.1	727.6	7	5	123349	3996.0
1280.2	1785.2	7	5	74766	4186.6
1281.0	921.4	7	5	85712	12059.2
1281.8	1717.8	7	5	75347	4246.8
1282.8	642.8	7	5	91801	8803.6
1284.4	517.2	7	5	123293	1868.5
1286.4	609.6	7	5	93395	9056.7
1286.8	993.5	7	5	53678	3955.7
1285.6	1211.8	7	5	92096	2101.9
1286.6	835.8	7	5	85532	9030.6
1288.9	567.3	7	5	93464	2149.6
1290.9	527.7	7	5	91985	9889.6
1290.9	920.6	7	5	85715	2531.8
1290.9	1527.8	7	5	90362	2211.5
1293.4	589.6	7	5	93471	2023.7
1293.1	925.0	7	5	85536	4361.7
1295.4	933.0	7	5	141657	3521.2
1295.9	532.7	7	5	91985	1947.4
1296.5	896.9	7	5	85537	3394.5
1298.3	1308.9	7	5	91904	2289.2
1301.7	621.9	7	5	93479	2153.9
1303.2	582.1	7	5	8950	6713.9
1303.8	747.6	7	5	92044	4154.2
1304.2	908.6	7	5	85724	8798.1
1306.8	500.3	7	5	92665	6700.7
1309.6	639.2	7	5	93407	1327.9
1309.9	508.6	7	5	92932	4862.9
1310.4	796.3	7	5	123487	5706.9
1310.0	1440.9	7	5	135610	2901.0
1311.6	570.3	7	5	93485	3802.6
1313.0	648.9	7	5	93410	11147.3
1313.6	677.4	7	5	123538	5714.6
1314.3	780.0	7	5	123381	4945.9
1314.5	848.8	7	5	147113	2691.0
1316.8	659.6	7	5	93489	2998.6
1317.5	557.6	7	5	147167	5044.4
1318.7	492.2	7	5	92926	8275.9
1319.3	772.7	7	5	92329	9096.1
1322.3	736.8	7	5	93061	2612.0
1322.9	524.2	7	5	95200	3780.9
1323.8	591.4	7	5	93490	4359.9
1327.7	653.8	7	5	93413	3245.6
1330.2	482.3	7	5	94657	3595.3
1330.6	828.2	7	5	92984	2854.6
1331.1	641.1	7	5	93494	6370.3
1332.4	692.0	7	5	93115	5234.3
1332.3	1501.9	7	5	123844	2002.4
1332.6	774.0	7	5	92330	3637.2
1334.5	863.5	7	5	95067	2816.2
1337.5	836.3	7	5	94577	3680.9
1338.7	619.2	7	5	93500	2182.9
1340.0	712.7	7	5	123709	2140.3
1340.7	551.3	7	5	94711	12236.5
1341.3	628.0	7	5	93368	4261.7
1342.0	677.6	7	5	94685	4365.2
1343.0	473.9	7	5	94658	4197.1
1341.9	796.7	7	5	94276	3768.2
1343.4	1575.3	7	5	8989	4886.3
1344.2	843.4	7	5	94578	2758.8
1344.8	893.2	7	5	95069	2083.2
1347.3	569.8	7	5	93504	14237.3
1348.0	627.4	7	5	93368	4000.1
1349.4	480.9	7	5	94660	9327.4
1349.5	660.0	7	5	94560	2010.1
1349.9	496.4	7	5	95205	9713.6
1349.8	792.4	7	5	94293	5982.0
1350.6	806.7	7	5	94297	4437.6
1350.7	715.9	7	5	123711	2070.9
1354.7	1843.4	7	5	95732	3248.7
1357.1	528.4	7	5	10265	3933.4
1357.6	564.0	7	5	93512	3075.3
1358.9	758.7	7	5	94294	5823.3
1360.1	557.6	7	5	151067	8745.9
1360.5	744.4	7	5	95267	7435.5
1359.9	1987.9	7	5	90670	2914.4
1361.0	543.3	7	5	95257	10607.3
1362.0	1531.0	7	5	141962	3566.3
1364.6	535.7	7	5	155862	12222.4
1364.2	732.9	7	5	123714	7796.2
1365.1	830.8	7	5	141958	9681.0
1367.0	503.9	7	5	95679	2906.7
1365.7	671.3	7	5	94992	8630.6
1366.0	934.4	7	5	123997	4363.8
1367.7	811.4	7	5	141952	4220.2
1368.4	573.4	7	5	93516	5810.9
1369.4	628.2	7	5	93513	2963.1
1369.8	727.9	7	5	123715	4874.7
1369.7	1805.4	7	5	135816	3987.3
1371.0	712.1	7	5	123716	12522.0
1372.8	545.5	7	5	135811	6413.3
1373.0	652.1	7	5	147381	3879.8
1377.1	914.9	7	5	95827	2344.6
1377.9	1147.3	7	5	135818	6892.0
1380.1	739.4	7	5	95268	1628.9
1381.0	860.0	7	5	95874	8524.9
1382.6	718.7	7	5	141982	1366.1
1383.9	512.0	7	5	124562	12225.0
1383.7	872.0	7	5	95075	2269.5
1384.1	660.2	7	5	124187	9418.8
1385.2	505.5	7	5	124562	2382.2
1385.7	556.4	7	5	93520	6316.4
1385.7	728.0	7	5	9030	7588.0
1385.9	1527.7	7	5	96178	3213.9
1387.3	530.0	7	5	96017	3872.8
1387.7	698.2	7	5	96152	10988.3
1387.9	711.0	7	5	96151	8267.1
1389.2	548.3	7	5	124278	12022.4
1390.9	488.3	7	5	124456	3815.9
1392.0	603.2	7	5	93524	5322.8
1392.9	909.7	7	5	96073	2800.1
1393.8	479.2	7	5	124457	12983.4
1395.3	684.1	7	5	124189	4831.2
1396.0	877.8	7	5	147432	10023.1
1397.3	536.4	7	5	124564	11921.2
1396.7	657.2	7	5	124187	1779.5
1397.6	519.6	7	5	9038	7997.6
1399.9	669.1	7	5	124190	6035.6
1400.3	843.5	7	5	95878	2558.4
1407.6	801.3	7	5	10309	3763.5
1410.0	598.1	7	5	124511	2852.7
1410.2	782.4	7	5	124341	6802.4
1410.5	836.1	7	5	97717	7746.0
1410.5	863.2	7	5	96526	1942.6
1412.0	56.9	7	5	10310	4316.4
1413.0	529.4	7	5	124566	7004.8
1416.8	1523.1	7	5	96460	3456.6
1418.7	1699.0	7	5	135936	11785.2
1421.7	695.9	7	5	96404	2422.6
1422.6	608.9	7	5	142067	3212.2
1423.1	831.1	7	5	97725	6990.1
1424.1	630.2	7	5	93531	3196.9
1425.8	760.9	7	5	96558	2232.5
1426.5	589.1	7	5	93532	1876.3
1427.1	521.2	7	5	96846	3170.4
1427.9	927.1	7	5	135953	2743.5
1429.2	838.6	7	5	124801	1667.2
1428.9	978.5	7	5	135981	2229.2
1428.7	1846.4	7	5	96692	3341.7
1430.3	558.4	7	5	124792	7889.3
1432.4	1385.2	7	5	124809	4434.9
1433.4	567.0	7	5	96951	1939.2
1434.0	788.1	7	5	97186	8211.1
1434.5	940.6	7	5	142085	3197.2
1434.8	1442.2	7	5	97150	7947.3
1436.1	490.6	7	5	125061	4958.6
1436.5	512.8	7	5	125060	4206.8
1436.9	686.4	7	5	96401	6683.5
1437.8	482.2	7	5	9079	6263.8
1438.4	630.0	7	5	93536	3776.8
1440.4	700.1	7	5	96405	3159.8
1440.2	1146.7	7	5	97197	2285.8
1442.1	518.1	7	5	96847	3852.1
1443.5	629.1	7	5	93537	3633.2
1444.7	1474.7	7	5	136101	8883.2
1446.5	598.4	7	5	97270	1913.5
1447.4	614.5	7	5	97271	2319.1
1447.6	544.7	7	5	136074	8077.1
1448.4	651.2	7	5	136107	3553.8
1448.3	1483.3	7	5	10345	1994.5
1449.4	2035.9	7	5	136133	15103.9
1449.8	1130.2	7	5	97233	3169.6
1451.5	625.0	7	5	125523	2403.4
1451.6	636.2	7	5	10351	4272.8
1451.2	2016.5	7	5	125361	7872.1
1451.9	915.6	7	5	125387	2197.1
1454.0	516.7	7	5	96848	3915.7
1454.5	661.8	7	5	142321	1890.0
1455.4	999.2	7	5	10361	4568.2
1456.0	700.1	7	5	97483	7429.7
1458.2	498.4	7	5	10358	4660.3
1458.3	731.6	7	5	124865	4824.1
1458.2	819.9	7	5	97731	2728.9
1458.5	762.1	7	5	97245	4011.7
1459.0	936.4	7	5	142546	2523.9
1460.5	593.0	7	5	147763	3554.5
1460.0	639.7	7	5	125372	5631.6
1461.0	694.2	7	5	97483	6658.4
1462.7	889.6	7	5	136142	6298.4
1463.1	673.2	7	5	9100	2046.4
1464.3	556.5	7	5	96961	3390.4
1464.0	725.6	7	5	97949	1934.2
1465.3	573.4	7	5	142367	6500.7
1464.0	700.0	7	5	97485	8278.9
1466.7	528.1	7	5	98553	9599.3
1467.1	659.0	7	5	97474	7118.4
1470.0	567.4	7	5	96955	7120.5
1469.4	913.1	7	5	97519	3432.9
1471.2	471.8	7	5	125081	7142.0
1472.6	678.1	7	5	151302	2826.8
1473.1	829.9	7	5	97735	3008.9
1475.9	488.6	7	5	125070	3422.2
1476.0	934.5	7	5	97521	8318.8
1476.5	819.9	7	5	97737	6462.5
1476.6	905.0	7	5	97520	3820.5
1477.4	1296.9	7	5	98073	2333.8
1477.4	475.5	7	5	125083	7021.7
1478.8	885.8	7	5	142417	4452.7
1480.0	1751.8	7	5	125506	11356.3
1481.6	645.0	7	5	125530	5115.4
1481.8	650.7	7	5	125530	7568.5
1482.3	1486.7	7	5	125637	8847.1
1483.0	494.0	7	5	125072	6233.4
1485.7	464.0	7	5	125558	12235.6
1486.4	505.2	7	5	125084	6617.3
1489.7	595.2	7	5	125627	9429.1
1489.8	647.1	7	5	125530	4199.5
1489.9	813.2	7	5	136202	7679.1
1490.7	1424.6	7	5	53827	2906.1
1492.3	929.8	7	5	142549	7228.8
1493.6	128.3	7	5	136259	7920.1
1493.3	485.8	7	5	125712	6357.5
1493.8	1050.3	7	5	10391	2521.6
1495.2	627.2	7	5	10394	4333.2
1495.1	740.3	7	5	10392	5128.8
1494.7	821.5	7	5	97739	9480.9
1495.4	1933.9	7	5	136254	2149.8
1495.9	619.0	7	5	98351	4091.5
1495.8	1030.7	7	5	9144	7300.1
1500.1	696.6	7	5	125724	2446.7
1500.3	894.2	7	5	125788	3290.4
1501.6	571.7	7	5	98558	3936.6
1500.7	606.1	7	5	98499	1925.8
1503.5	875.7	7	5	125853	2016.6
1503.1	1686.4	7	5	136267	1951.7
1503.8	628.3	7	5	99257	4223.0
1503.9	884.5	7	5	125854	2431.4
1506.1	449.2	7	5	98161	3719.6
1505.7	869.4	7	5	125855	13339.6
1507.0	604.1	7	5	98499	5704.4
1508.7	569.0	7	5	98558	7911.9
1508.3	655.2	7	5	9151	9001.8
1508.8	967.2	7	5	142556	5544.8
1510.7	518.5	7	5	142818	13427.2
1511.2	822.9	7	5	97741	4239.7
1510.9	887.3	7	5	125854	4993.5
1512.4	77.4	7	5	10395	6978.0
1511.5	531.6	7	5	136277	6096.8
1513.2	540.6	7	5	136359	2042.1
1512.8	551.7	7	5	98559	2681.7
1514.6	568.0	7	5	99341	9382.2
1515.2	617.9	7	5	147870	2642.4
1515.8	880.2	7	5	10409	5118.1
1515.4	1003.4	7	5	142534	3613.9
1517.0	449.0	7	5	125913	3118.0
1516.4	524.1	7	5	142825	2496.9
1518.2	467.1	7	5	136442	2814.0
1518.7	599.2	7	5	98549	6261.0
1517.7	962.3	7	5	142559	8664.8
1518.1	984.7	7	5	147877	6624.3
1519.9	818.0	7	5	125893	3336.2
1520.2	916.0	7	5	136308	3412.3
1522.3	667.7	7	5	99795	5629.6
1521.8	866.1	7	5	125969	2042.6
1522.9	440.4	7	5	10421	5709.1
1524.0	879.0	7	5	99652	4849.0
1524.6	633.4	7	5	99261	3588.9
1525.0	644.8	7	5	99327	5478.6
1527.3	506.5	7	5	125088	12343.4
1527.0	873.9	7	5	99660	8296.0
1527.2	949.8	7	5	142854	5769.6
1528.1	522.4	7	5	142825	10432.4
1527.9	1909.6	7	5	126081	5070.7
1530.0	562.3	7	5	99347	1426.1
1528.7	573.6	7	5	10423	6049.7
1528.8	760.0	7	5	99583	8092.3
1530.6	491.3	7	5	126048	4963.3
1531.1	541.0	7	5	9195	2110.4
1531.6	679.8	7	5	99796	1147.7
1532.4	452.7	7	5	125981	2744.8
1534.9	671.7	7	5	99798	5867.0
1536.1	569.3	7	5	99348	4455.3
1537.6	682.3	7	5	99799	1549.9
1537.8	855.6	7	5	99906	12525.8
1539.3	492.6	7	5	126048	5110.6
1539.0	1863.1	7	5	136546	9388.5
1539.1	676.1	7	5	99799	4256.7
1541.9	905.5	7	5	10437	8235.3
1543.9	534.3	7	5	99349	10233.2
1545.5	485.0	7	5	99751	8408.7
1545.3	764.2	7	5	136697	4606.8
1545.8	519.0	7	5	136354	2603.8
1545.9	524.2	7	5	136354	5031.9
1547.5	446.8	7	5	100181	4078.9
1548.0	702.6	7	5	100023	2272.1
1547.7	840.2	7	5	99907	10511.9
1548.8	503.4	7	5	136361	6131.9
1551.0	598.0	7	5	99890	9319.7
1551.4	927.8	7	5	143015	5077.2
1554.1	713.6	7	5	126296	4823.0
1555.1	567.8	7	5	126279	7384.0
1555.2	640.8	7	5	100196	1731.2
1555.4	918.8	7	5	136709	2845.4
1556.4	492.9	7	5	100059	7997.8
1557.8	647.5	7	5	126255	8669.8
1557.5	657.0	7	5	10467	1226.2
1557.0	899.4	7	5	99764	2072.6
1557.9	596.0	7	5	99954	2840.7
1557.6	2037.4	7	5	9246	5867.5
1559.0	468.3	7	5	100124	2327.3
1559.1	488.0	7	5	100059	7256.4
1559.5	997.7	7	5	10461	2630.9
1560.4	539.6	7	5	99346	4298.0
1561.2	1542.5	7	5	100221	7029.8
1562.2	518.8	7	5	126261	6768.4
1562.2	572.7	7	5	126280	4906.6
1563.0	1008.4	7	5	126372	5974.6
1563.9	495.1	7	5	126948	6869.6
1564.3	584.2	7	5	143030	3512.2
1564.0	689.6	7	5	100022	2264.9
1564.4	952.9	7	5	100271	5766.5
1564.8	1928.1	7	5	143039	3718.7
1566.1	461.9	7	5	143040	1827.2
1567.0	821.0	7	5	143050	5600.0
1567.8	695.9	7	5	100022	2531.6
1569.0	942.0	7	5	100273	1828.3
1571.4	451.7	7	5	100118	9591.0
1572.6	948.0	7	5	100273	5251.0
1573.9	408.8	7	5	128192	3915.6
1574.0	623.0	7	5	101173	2556.2
1573.7	822.1	7	5	126494	3354.1
1574.5	886.8	7	5	100436	2771.8
1574.0	970.8	7	5	100276	2136.4
1575.6	591.2	7	5	99953	9838.8
1576.3	726.6	7	5	143092	3003.3
1576.2	1012.7	7	5	100264	4005.4
1577.3	489.1	7	5	126468	4752.7
1580.1	1006.1	7	5	100267	2557.1
1580.6	296.3	7	5	10480	2108.6
1582.1	574.2	7	5	100745	3919.7
1581.7	964.7	7	5	100268	2691.2
1582.9	495.5	7	5	126974	2422.1
1583.9	886.2	7	5	100437	3397.7
1584.8	616.1	7	5	100777	11487.8
1586.2	449.8	7	5	128194	3188.2
1585.6	696.1	7	5	143076	3958.0
1587.4	710.1	7	5	147993	3626.3
1588.7	604.1	7	5	100804	2907.9
1589.8	540.9	7	5	127328	7269.3
1589.9	548.9	7	5	127327	2068.0
1591.3	872.5	7	5	100697	2057.1
1591.7	1673.0	7	5	126446	7375.3
1592.8	494.7	7	5	126977	4462.3
1593.5	707.7	7	5	126802	6515.9
1594.8	957.8	7	5	136949	3026.2
1596.4	419.1	7	5	10512	8081.0
1597.8	581.6	7	5	100983	3202.8
1598.7	1676.1	7	5	101127	6458.5
1598.9	1713.4	7	5	126635	4066.3
1601.0	565.9	7	5	101143	4828.3
1601.5	619.4	7	5	100932	1950.4
1603.2	962.1	7	5	136951	3431.0
1603.8	696.3	7	5	101070	6986.5
1604.1	838.0	7	5	100564	4842.1
1605.9	461.8	7	5	128133	2779.7
1607.2	503.1	7	5	126963	2591.1
1607.2	548.6	7	5	127332	3555.4
1607.0	580.7	7	5	100984	3277.3
1607.2	1746.8	7	5	126704	6753.3
1607.6	1809.2	7	5	143169	4558.3
1608.2	923.0	7	5	101416	5716.3
1610.5	404.1	7	5	128280	4395.1
1610.5	742.7	7	5	126648	2845.0
1613.4	463.9	7	5	128133	4084.5
1612.9	576.7	7	5	127334	2316.1
1617.6	518.2	7	5	100952	4836.1
1619.0	699.8	7	5	9338	3286.3
1617.8	1040.1	7	5	101469	5401.6
1619.1	525.3	7	5	100952	4402.4
1621.6	470.1	7	5	128281	10102.7
1622.4	476.0	7	5	128281	7912.7
1623.4	884.2	7	5	126910	3303.3
1623.9	503.2	7	5	126966	3686.2
1626.3	89.6	7	5	10545	2609.6
1626.2	536.9	7	5	127570	3668.0
1626.8	651.7	7	5	100933	8205.5
1628.8	468.0	7	5	137125	3379.7
1629.8	458.4	7	5	128213	6301.2
1629.8	619.0	7	5	143217	9567.2
1629.8	869.8	7	5	101757	2555.0
1630.6	879.9	7	5	101798	8364.3
1631.0	644.0	7	5	100934	11585.7
1631.4	961.8	7	5	143222	1512.9
1634.6	740.2	7	5	156852	12773.5
1633.9	782.0	7	5	126725	5756.9
1634.0	791.1	7	5	126726	3108.2
1635.8	534.7	7	5	127570	5316.5
1634.9	562.6	7	5	137107	7147.9
1637.6	527.4	7	5	127580	4270.8
1637.9	575.1	7	5	10560	1824.2
1638.4	649.9	7	5	101182	3319.4
1639.0	865.4	7	5	127552	3181.3
1639.6	461.5	7	5	128284	6883.7
1641.8	428.9	7	5	128286	4062.7
1642.4	558.5	7	5	102373	1853.0
1643.7	795.4	7	5	102020	1673.4
1643.0	1033.5	7	5	127590	3081.8
1644.7	707.2	7	5	102187	4775.3
1645.8	867.0	7	5	127558	4608.7
1645.6	1041.7	7	5	101954	4714.9
1646.9	637.0	7	5	101183	5593.2
1647.8	164.0	7	5	10565	7753.1
1648.8	601.7	7	5	103883	3125.7
1648.3	1940.0	7	5	137141	4161.2
1648.5	584.1	7	5	103647	4078.0
1651.0	736.9	7	5	127710	10508.0
1652.9	498.1	7	5	102259	6375.1
1652.6	523.7	7	5	101975	1411.3
1654.0	860.3	7	5	102082	8679.7
1653.9	981.0	7	5	102653	4964.7
1655.2	612.3	7	5	10571	8982.6
1655.0	841.9	7	5	102336	1952.4
1656.4	407.1	7	5	128289	1635.2
1657.3	477.9	7	5	102264	4251.5
1659.1	501.8	7	5	102265	3859.4
1658.8	722.1	7	5	102517	2396.9
1659.7	953.5	7	5	10581	8189.8
1660.4	552.6	7	5	102381	4151.5
1660.9	785.8	7	5	102494	6874.1
1662.1	1046.8	7	5	137216	5057.7
1664.0	529.7	7	5	102382	7135.5
1665.3	443.0	7	5	128223	8398.5
1664.6	998.8	7	5	103119	4618.0
1665.8	766.3	7	5	102595	3421.2
1668.2	655.5	7	5	101166	3903.3
1668.3	698.9	7	5	127896	1197.1
1668.4	706.8	7	5	143307	1539.5
1669.8	586.8	7	5	103651	3061.6
1669.2	918.8	7	5	103203	14860.5
1668.6	1083.5	7	5	143311	4926.9
1670.5	418.1	7	5	128292	5559.0
1670.6	793.0	7	5	102911	2066.1
1671.2	880.9	7	5	102837	2568.8
1672.4	442.3	7	5	128224	3245.0
1671.9	851.8	7	5	103177	2462.7
1672.6	471.3	7	5	128291	3542.7
1674.6	928.9	7	5	127813	1482.6
1674.6	431.5	7	5	128293	3583.3
1674.5	747.3	7	5	103053	1886.3
1676.0	945.1	7	5	127811	2552.6
1680.9	915.6	7	5	103203	4840.9
1680.9	1001.4	7	5	102668	4850.3
1682.7	503.2	7	5	128226	4823.7
1683.2	415.6	7	5	143327	8025.8
1682.9	947.2	7	5	103217	3643.2
1684.6	955.3	7	5	103217	1534.0
1687.1	792.7	7	5	103031	2076.7
1687.6	811.3	7	5	102932	14897.0
1688.2	979.9	7	5	102670	1665.9
1689.5	732.1	7	5	10603	6048.0
1689.5	836.1	7	5	102931	3005.0
1689.6	871.6	7	5	103334	5338.4
1689.8	474.6	7	5	128298	6320.3
1691.5	670.5	7	5	103898	9112.7
1693.0	581.3	7	5	151987	8811.9
1692.7	815.3	7	5	102932	9025.9
1694.6	856.1	7	5	103182	4040.0
1694.3	973.3	7	5	103413	6679.5
1695.0	1019.5	7	5	105870	2629.1
1694.2	1676.4	7	5	137336	5533.0
1694.6	596.5	7	5	103896	10199.4
1695.2	829.5	7	5	102933	3690.7
1696.4	441.3	7	5	128303	4101.4
1696.8	918.5	7	5	105677	3928.2
1698.3	1068.4	7	5	148208	7280.7
1700.9	956.5	7	5	127956	5364.0
1700.0	1607.8	7	5	143348	5206.4
1701.3	968.8	7	5	103413	3025.7
1701.3	782.4	7	5	148206	6374.0
1702.1	1008.4	7	5	137342	3210.2
1702.2	596.3	7	5	103904	5732.1
1703.3	688.8	7	5	103786	8018.5
1702.7	729.1	7	5	103783	3993.9
1704.0	980.3	7	5	137362	6166.0
1704.5	33.6	7	5	10609	3710.8
1705.3	822.4	7	5	129127	2369.4
1705.9	1679.8	7	5	9424	3296.1
1707.3	835.9	7	5	105831	5906.0
1707.8	624.3	7	5	103785	1854.4
1708.3	870.2	7	5	10611	10340.5
1709.0	903.9	7	5	105782	7393.1
1709.5	559.5	7	5	128317	7170.5
1710.2	665.2	7	5	129141	1743.9
1709.8	843.1	7	5	143378	3960.2
1709.8	1016.0	7	5	105874	4357.6
1710.6	804.9	7	5	9425	2039.0
1711.4	783.8	7	5	137387	2701.6
1712.6	983.4	7	5	105946	4282.6
1713.4	640.3	7	5	103910	1926.6
1713.1	951.8	7	5	105680	13478.3
1714.2	767.9	7	5	129168	7060.0
1714.5	813.0	7	5	105936	4572.8
1716.0	921.5	7	5	105918	3830.4
1716.4	1042.8	7	5	105596	3266.8
1716.6	773.6	7	5	137388	3730.9
1717.7	564.9	7	5	10616	4620.4
1718.8	1706.4	7	5	143416	10718.8
1721.3	860.5	7	5	137424	2044.2
1721.3	1017.3	7	5	103268	7811.3
1722.4	871.0	7	5	53895	7094.1
1725.6	527.4	7	5	143510	2445.9
1726.2	942.4	7	5	105682	5633.5
1727.2	461.4	7	5	128322	4537.6
1729.8	653.2	7	5	9447	3157.1
1732.3	830.6	7	5	129248	4380.8
1733.0	447.2	7	5	128332	4278.5
1733.0	527.8	7	5	128331	2466.4
1733.7	949.2	7	5	9452	3333.9
1735.2	521.3	7	5	128331	3973.1
1735.1	719.3	7	5	10624	5659.2
1735.9	924.3	7	5	129407	6812.6
1735.7	992.1	7	5	10625	2559.0
1736.6	682.7	7	5	103914	13272.1
1736.2	1017.9	7	5	143581	5206.8
1737.3	502.4	7	5	128334	5117.5
1739.1	852.8	7	5	53911	4134.7
1740.0	457.5	7	5	128177	6749.8
1741.9	732.4	7	5	129306	2373.4
1744.6	770.7	7	5	106028	5387.1
1744.3	912.5	7	5	106247	2039.6
1745.8	847.1	7	5	53898	2077.5
1749.5	690.6	7	5	106480	3660.0
1751.3	520.4	7	5	143591	5915.1
1751.2	1778.0	7	5	9464	5728.4
1752.2	879.1	7	5	106054	3866.6
1753.2	1714.4	7	5	137533	9691.4
1754.7	581.5	7	5	106538	5988.2
1753.8	1179.4	7	5	106112	5538.9
1754.8	501.1	7	5	128340	2989.2
1755.2	1018.2	7	5	106340	4395.1
1758.9	923.6	7	5	106251	4710.7
1758.4	933.0	7	5	129481	6685.9
1758.7	1871.7	7	5	129476	6295.4
1760.4	516.5	7	5	128341	6703.4
1761.8	918.8	7	5	9475	4894.1
1762.3	965.0	7	5	105686	2035.5
1764.3	867.3	7	5	129448	6249.5
1765.0	814.9	7	5	129517	2386.2
1766.5	958.4	7	5	105687	8297.7
1766.9	615.8	7	5	103921	1784.0
1767.0	882.4	7	5	129450	3077.6
1767.3	924.3	7	5	130097	5822.2
1767.0	931.6	7	5	129481	6715.9
1768.2	1029.3	7	5	106345	4532.4
1771.0	538.0	7	5	106578	7533.8
1769.7	1063.5	7	5	148404	2729.7
1771.3	449.0	7	5	128349	8659.9
1770.7	701.3	7	5	10651	7988.2
1772.2	1861.1	7	5	137567	4663.9
1772.9	435.7	7	5	106620	6884.0
1773.3	576.6	7	5	129669	4717.0
1774.1	489.6	7	5	128267	2809.8
1776.9	657.6	7	5	103924	5702.4
1777.3	466.9	7	5	128345	5958.2
1777.6	591.2	7	5	130069	2791.8
1777.1	932.4	7	5	130098	3351.9
1778.2	600.1	7	5	103687	8324.7
1784.2	593.3	7	5	130228	5412.1
1784.9	622.4	7	5	143898	1655.3
1785.2	874.3	7	5	106592	5744.7
1785.6	266.6	7	5	10659	11316.3
1786.6	480.5	7	5	128353	6240.6
1787.8	449.9	7	5	128270	7943.9
1789.3	920.6	7	5	130099	3367.9
1790.1	899.9	7	5	130102	3021.5
1790.8	877.3	7	5	10667	2634.0
1793.9	1547.9	7	5	106631	9904.3
1796.9	535.7	7	5	129649	4633.6
1799.1	497.7	7	5	129675	7807.3
1799.3	517.0	7	5	129677	8234.9
1798.8	1685.7	7	5	130286	2786.4
1800.0	1161.0	7	5	137657	4243.8
1800.2	1363.6	7	5	9493	3367.5
1800.8	1443.4	7	5	137651	5690.5
1799.9	1543.6	7	5	137668	7525.7
1803.2	946.1	7	5	143915	2024.7
1804.4	831.9	7	5	107106	1896.4
1804.2	885.5	7	5	106825	5254.3
1804.1	1979.3	7	5	143953	3427.4
1805.4	964.1	7	5	106750	8457.1
1805.4	1439.5	7	5	10680	7889.9
1806.0	575.6	7	5	129685	1903.8
1808.7	704.5	7	5	130435	3152.3
1811.6	476.9	7	5	107059	7557.6
1810.7	570.6	7	5	129684	4125.1
1812.1	843.0	7	5	53907	4878.6
1812.8	550.0	7	5	107499	3103.3
1813.8	735.5	7	5	130353	3546.1
1813.7	851.2	7	5	53919	1523.1
1813.5	1003.6	7	5	143924	5226.0
1813.8	602.8	7	5	103931	5956.5
1815.0	829.1	7	5	107107	3465.4
1813.5	1872.0	7	5	137698	4256.8
1814.0	544.3	7	5	143992	21893.8
1816.2	556.8	7	5	107499	3366.4
1817.0	628.4	7	5	107472	2023.4
1816.8	1041.1	7	5	148491	13635.1
1818.0	2044.0	7	5	130506	4627.0
1818.1	958.8	7	5	152151	4599.1
1819.3	1477.9	7	5	9502	3075.6
1820.2	472.5	7	5	107058	4524.2
1819.9	727.5	7	5	130355	1605.3
1821.4	462.9	7	5	107411	3122.1
1821.0	885.8	7	5	107337	5823.4
1823.0	495.2	7	5	129628	4051.7
1823.0	612.3	7	5	103697	5294.0
1825.6	845.0	7	5	53922	1700.5
1825.6	1023.0	7	5	107452	2775.8
1825.8	927.8	7	5	130551	2813.0
1827.5	629.8	7	5	103933	2350.1
1828.3	313.2	7	5	9507	8194.7
1829.7	580.4	7	5	130577	2908.3
1830.5	807.7	7	5	107422	5453.7
1829.9	837.3	7	5	107108	5051.9
1829.8	853.9	7	5	107526	4175.0
1833.0	739.6	7	5	130357	3854.0
1833.1	830.4	7	5	107109	7220.7
1836.4	1029.8	7	5	137818	2782.0
1837.8	955.2	7	5	144003	9819.6
1839.5	768.8	7	5	130693	5517.1
1839.5	834.7	7	5	107098	3074.1
1840.1	549.6	7	5	129663	6313.5
1841.9	798.6	7	5	107099	4875.7
1841.8	942.2	7	5	144004	2543.8
1842.0	999.9	7	5	106891	3539.0
1843.2	539.3	7	5	107503	10327.9
1843.5	559.2	7	5	129691	1435.5
1843.5	694.9	7	5	107611	3250.1
1842.9	824.7	7	5	107097	2182.7
1843.1	974.8	7	5	107974	3414.1
1844.5	1352.6	7	5	107916	7451.1
1845.3	1037.2	7	5	148540	5120.8
1846.6	497.7	7	5	144028	7520.5
1845.8	1013.6	7	5	106872	7017.0
1848.5	722.9	7	5	107933	4059.1
1850.0	813.1	7	5	107110	2748.3
1851.1	567.5	7	5	129698	7800.7
1851.2	897.2	7	5	130616	3233.8
1852.3	690.7	7	5	107597	3069.0
1853.4	1026.0	7	5	137888	6534.2
1854.3	943.0	7	5	144002	4550.0
1857.8	894.1	7	5	131027	3693.2
1860.8	854.3	7	5	10704	8069.2
1863.0	919.0	7	5	130612	7709.4
1864.3	767.4	7	5	130694	2530.4
1864.3	936.0	7	5	130893	2641.2
1864.0	1408.9	7	5	108016	25316.4
1867.9	763.2	7	5	130694	2923.0
1867.7	838.1	7	5	107101	3847.6
1868.0	866.0	7	5	131037	5097.7
1868.7	1635.0	7	5	9529	13838.9
1877.7	589.8	7	5	129704	3180.1
1878.1	908.0	7	5	152447	7193.8
1877.8	1743.7	7	5	9534	2217.0
1879.1	728.3	7	5	131159	2628.9
1879.6	677.9	7	5	103822	4776.0
1879.8	815.7	7	5	137937	10672.7
1880.9	882.3	7	5	108157	3893.3
1883.2	536.3	7	5	130933	3716.5
1883.0	561.4	7	5	130932	8806.8
1883.0	895.0	7	5	152448	12649.4
1886.6	776.8	7	5	10716	4032.8
1888.3	613.4	7	5	103950	4421.4
1891.9	632.7	7	5	103951	3822.6
1896.1	607.3	7	5	103953	6765.8
1896.4	1461.0	7	5	131146	9778.3
1898.5	622.6	7	5	103831	8568.5
1900.3	655.0	7	5	103959	4494.1
1900.6	1465.5	7	5	131147	8481.9
1902.0	930.9	7	5	131137	1560.1
1903.5	564.8	7	5	130937	4869.4
1904.1	855.9	7	5	137968	2421.5
1905.3	591.7	7	5	108351	5389.4
1907.0	1275.8	7	5	9555	3565.6
1909.2	554.9	7	5	108386	3140.9
1913.2	1399.5	7	5	144167	2321.0
1914.7	587.4	7	5	108355	4812.1
1916.2	668.0	7	5	10732	2647.0
1915.8	676.1	7	5	103838	2750.0
1917.7	2008.6	7	5	138015	6361.0
1919.4	640.7	7	5	108422	6197.4
1919.1	1011.0	7	5	152429	8194.9
1921.0	688.0	7	5	108416	5802.4
1920.5	931.7	7	5	152459	7891.5
1924.0	868.9	7	5	108162	3314.6
1925.5	966.3	7	5	152462	1865.8
1924.7	1407.2	7	5	9565	3636.5
1926.7	718.2	7	5	138065	5697.8
1929.0	670.6	7	5	108466	1877.5
1930.0	638.3	7	5	103736	14681.9
1933.1	648.2	7	5	103844	6115.1
1933.9	679.8	7	5	103967	10945.0
1934.3	663.6	7	5	108466	11241.6
1936.0	685.3	7	5	103967	3453.0
1936.1	765.3	7	5	138081	3928.1
1941.5	704.0	7	5	103969	2786.6
1942.3	632.4	7	5	108501	4288.7
1943.2	734.0	7	5	138025	5965.5
1943.7	650.2	7	5	103970	4429.9
1945.0	309.6	7	5	148856	6693.9
1945.0	742.7	7	5	138025	2727.0
1945.3	874.1	7	5	131257	6174.4
1950.0	848.7	7	5	144302	9146.9
1951.8	900.0	7	5	108521	8698.0
1954.8	687.6	7	5	103973	12403.8
1957.7	802.7	7	5	10753	8323.7
1958.5	1446.9	7	5	10747	5276.3
1959.9	667.2	7	5	103859	6732.0
1960.2	821.2	7	5	144305	2714.3
1961.3	830.1	7	5	144295	4118.1
1964.1	1617.3	7	5	144246	4617.6
1965.9	795.0	7	5	144258	4625.7
1966.2	754.7	7	5	103857	16153.7
1972.0	683.6	7	5	103982	1923.6
1972.1	861.8	7	5	152440	9037.2
1973.3	801.9	7	5	144309	4429.0
1974.9	676.7	7	5	144470	1494.1
1975.1	769.4	7	5	131279	2119.4
1976.9	655.5	7	5	108635	1980.1
1981.5	672.6	7	5	103988	7020.7
1981.1	1727.3	7	5	9587	4156.0
1981.6	1967.9	7	5	9589	8089.6
1987.1	734.8	7	5	108648	4465.3
1987.7	1622.3	7	5	10766	6470.8
2000.6	698.5	7	5	148895	3290.3
2002.0	711.7	7	5	108709	5951.1
2003.5	717.4	7	5	108709	4589.8
2007.0	724.2	7	5	108708	9099.1
2010.8	689.3	7	5	103993	3720.1
2014.8	683.0	7	5	138456	6750.0
2016.1	700.0	7	5	108704	3979.5
2016.1	735.9	7	5	108742	6407.3
945.6	1515.5	7	5	11172	11405.6
1493.1	604.9	7	5	11554	6853.5
194.4	371.7	7	5	111126	5636.8
1177.0	1761.1	7	5	75806	12898.6
1235.0	948.5	7	5	85836	9453.2
1369.8	567.5	7	5	93598	7830.2
1405.5	513.4	7	5	11464	8944.9
1516.7	430.9	7	5	98165	6490.7
72.6	484.3	7	5	108907	6441.3
76.1	407.8	7	5	109113	18728.8
98.3	915.9	7	5	59267	7861.7
114.6	378.7	7	5	54574	4745.3
137.5	254.4	7	5	109744	9635.5
157.9	835.6	7	5	59302	6180.4
165.7	263.8	7	5	54595	5136.5
169.5	905.8	7	5	59738	11208.7
182.9	713.9	7	5	55220	4009.3
195.8	914.1	7	5	59762	5421.2
203.6	973.7	7	5	131843	6700.5
226.0	310.9	7	5	54609	10745.6
260.0	870.7	7	5	55479	8213.1
345.1	234.9	7	5	113575	3796.6
348.0	672.5	7	5	56293	15064.0
359.6	505.6	7	5	113726	4610.5
362.7	736.3	7	5	113749	9617.1
373.2	894.6	7	5	59861	8182.6
390.4	1061.7	7	5	139144	8020.8
397.6	593.9	7	5	132468	6115.7
404.7	891.7	7	5	59669	3287.7
415.4	571.0	7	5	114244	8865.6
433.0	667.2	7	5	65261	5025.8
438.8	547.5	7	5	10972	5595.8
445.3	1044.8	7	5	63185	10178.3
449.6	864.7	7	5	64168	13058.0
464.6	558.4	7	5	149688	9560.1
475.0	538.9	7	5	10986	8853.5
478.9	722.9	7	5	65356	17126.1
480.0	962.9	7	5	59912	6911.4
497.2	701.0	7	5	132599	6806.0
531.0	792.3	7	5	64211	6487.7
541.0	622.0	7	5	63485	5051.6
572.1	430.3	7	5	115687	8559.0
589.1	498.1	7	5	67206	5573.7
651.9	326.0	7	5	116858	4134.9
823.5	1450.1	7	5	69158	8792.0
848.3	1655.3	7	5	146300	15049.6
851.6	1503.9	7	5	69476	11750.3
880.4	1722.0	7	5	75446	8043.4
923.9	1533.0	7	5	75492	13965.8
956.8	1486.5	7	5	75547	6633.4
964.3	1707.6	7	5	75551	7798.3
966.2	1600.0	7	5	75567	5493.1
982.4	1686.9	7	5	74494	5919.7
987.8	1650.9	7	5	75590	10293.9
997.6	1682.2	7	5	75618	1876.4
1043.7	1702.0	7	5	75684	18236.9
1068.9	1711.4	7	5	75701	6852.0
1074.2	1644.1	7	5	75711	5406.9
1084.7	1691.1	7	5	75732	4986.4
1104.3	1700.9	7	5	84546	7831.7
1113.2	1605.1	7	5	75205	7463.4
1122.1	1608.8	7	5	84803	6278.6
1134.5	754.1	7	5	85788	5595.9
1148.3	24.9	7	5	10117	2591.7
1155.1	709.3	7	5	88209	9469.2
1155.3	545.8	7	5	11293	7256.3
1178.0	730.5	7	5	88212	11723.3
1179.0	1649.7	7	5	75263	9080.0
1187.0	1775.3	7	5	75819	5857.8
1189.3	1793.0	7	5	121878	9550.4
1209.7	722.0	7	5	11326	7029.0
1215.0	1700.5	7	5	75844	4113.1
1235.3	667.9	7	5	141575	11643.1
1238.2	740.8	7	5	122360	10317.0
1240.5	781.1	7	5	89487	14555.5
1242.3	831.4	7	5	85846	10645.9
1258.2	553.2	7	5	11359	7841.6
1265.0	590.9	7	5	155646	3613.1
1269.4	708.1	7	5	123172	7410.6
1280.3	582.4	7	5	93550	3908.9
1326.7	754.8	7	5	92336	11839.9
1341.0	731.2	7	5	93070	7514.4
1349.0	772.9	7	5	92338	4333.5
1383.7	802.3	7	5	95885	7785.0
1386.6	643.1	7	5	93604	6902.0
1422.8	643.8	7	5	93615	9451.0
1427.4	550.2	7	5	11491	4473.4
1469.0	847.1	7	5	97878	5241.0
1470.5	645.2	7	5	147778	4077.2
1469.8	1779.3	7	5	97910	8709.0
1473.9	575.4	7	5	96973	7899.0
1476.0	926.1	7	5	97530	11839.4
1490.7	780.2	7	5	125572	6245.8
1512.4	1138.9	7	5	125950	6219.6
1513.7	931.3	7	5	136311	4443.9
1517.4	897.5	7	5	147863	10282.3
1522.1	535.7	7	5	136367	10723.0
1562.2	456.6	7	5	100129	6524.6
1589.8	592.6	7	5	164997	6700.8
1594.4	606.0	7	5	126590	3561.4
1606.3	595.2	7	5	101065	6114.9
1631.6	1005.9	7	5	137146	9946.5
1641.0	1052.4	7	5	101927	8177.2
1670.5	575.3	7	5	148141	10452.2
1679.3	530.2	7	5	128387	8251.8
1683.9	1096.5	7	5	137266	5207.0
1684.6	677.8	7	5	103891	4548.3
1691.1	1036.4	7	5	103271	6944.8
1701.0	561.1	7	5	105801	11314.6
1707.5	1028.0	7	5	105876	8016.4
1714.3	654.1	7	5	104020	10076.0
1715.5	1065.9	7	5	105961	2280.2
1736.8	902.9	7	5	152028	3862.0
1745.0	533.7	7	5	11790	13269.8
1746.6	952.7	7	5	105696	8008.8
1759.9	1731.4	7	5	137530	4215.1
1779.7	520.6	7	5	129641	17788.6
1786.0	1077.6	7	5	137636	2575.8
1810.3	538.8	7	5	129655	9328.5
1827.5	552.9	7	5	148508	8446.9
1840.0	1047.6	7	5	148545	16327.3
1854.6	1044.8	7	5	148548	12658.9
38.4	1728.9	7	5	10800	3497.9
55.9	329.6	7	5	54098	6008.7
56.8	371.9	7	5	108932	2437.3
57.2	449.8	7	5	10807	7293.1
57.8	300.5	7	5	54099	2917.3
60.3	336.6	7	5	108933	7418.1
64.3	356.1	7	5	131468	9824.6
66.7	313.7	7	5	54100	7104.0
67.7	366.6	7	5	109312	4461.8
73.7	338.5	7	5	54101	4001.5
73.3	421.8	7	5	109072	7768.9
76.0	219.6	7	5	144552	3475.5
77.7	286.3	7	5	109157	6042.1
80.8	297.2	7	5	109147	3841.3
81.9	436.1	7	5	109035	6108.2
87.2	253.4	7	5	109388	2805.6
89.5	412.3	7	5	109073	4767.9
90.9	468.0	7	5	131483	10668.6
94.8	259.7	7	5	109388	2207.6
97.4	216.6	7	5	144554	3237.1
106.2	393.1	7	5	144700	8534.9
116.3	963.7	7	5	59708	4469.1
120.1	401.7	7	5	110066	9738.8
120.9	270.5	7	5	110085	5944.1
124.0	372.8	7	5	54576	3967.1
124.8	892.1	7	5	59508	5143.2
125.8	391.8	7	5	131661	3376.9
127.8	322.6	7	5	149107	11423.6
129.4	976.6	7	5	59712	2297.1
130.2	331.2	7	5	10829	5902.9
131.8	192.0	7	5	131680	4968.3
136.4	459.1	7	5	56151	3177.9
137.4	329.8	7	5	11959	7064.5
141.3	143.2	7	5	110154	7619.2
142.1	920.1	7	5	59723	5762.1
145.5	370.3	7	5	54589	4934.9
146.3	186.7	7	5	110182	2067.4
146.4	880.0	7	5	59524	11407.0
149.4	433.3	7	5	56154	9666.1
150.7	904.0	7	5	59725	3628.5
152.3	871.5	7	5	59728	8413.9
158.7	881.0	7	5	10840	3785.1
160.9	341.9	7	5	54493	6937.9
163.7	303.3	7	5	54491	2146.1
164.0	422.8	7	5	56159	4561.7
166.9	987.3	7	5	138744	4643.4
169.6	812.8	7	5	59740	6878.8
172.3	265.0	7	5	55122	3040.5
175.3	919.4	7	5	59748	10628.8
178.0	186.4	7	5	110630	2968.6
185.1	239.4	7	5	110710	2592.6
188.8	344.0	7	5	111050	4824.2
192.0	926.0	7	5	59757	11406.5
191.4	429.4	7	5	138823	2371.9
193.4	311.3	7	5	10853	4036.1
193.2	451.4	7	5	56171	3734.0
193.8	280.0	7	5	111258	3854.9
194.5	303.3	7	5	54604	2772.9
196.8	628.6	7	5	56172	8967.7
199.0	728.3	7	5	55223	3985.9
200.4	427.1	7	5	138823	4501.0
202.4	450.4	7	5	56176	4108.2
203.1	398.6	7	5	111128	2345.8
205.9	795.3	7	5	59567	19141.3
206.7	418.1	7	5	111130	4211.0
205.8	714.6	7	5	55426	5828.3
210.0	880.0	7	5	59782	1692.9
209.7	893.5	7	5	59334	1751.8
216.0	818.6	7	5	59781	3748.5
218.4	840.6	7	5	59784	2694.5
219.5	183.9	7	5	111449	3877.6
235.9	284.0	7	5	54610	1955.7
238.4	521.7	7	5	56203	6653.3
237.8	903.3	7	5	59800	5423.3
239.9	664.9	7	5	9692	6568.8
240.0	987.2	7	5	131858	4250.6
241.3	859.5	7	5	111650	3193.3
243.4	909.9	7	5	59800	6439.6
247.0	925.7	7	5	59805	5340.7
248.2	518.6	7	5	56210	3255.3
249.6	406.1	7	5	111500	2964.5
249.0	652.4	7	5	56216	2869.1
254.8	585.2	7	5	10874	2391.8
256.4	728.3	7	5	56223	7236.6
258.1	251.7	7	5	110725	4556.6
259.2	354.7	7	5	54620	7011.9
259.4	938.6	7	5	59807	1979.3
263.7	849.4	7	5	111654	2877.1
265.2	584.9	7	5	56231	7019.2
266.5	673.1	7	5	111689	3833.1
269.2	257.5	7	5	110728	6569.3
269.6	503.9	7	5	58288	2801.1
270.9	787.5	7	5	56240	4546.3
272.9	338.0	7	5	54625	5874.4
276.0	280.2	7	5	54628	1840.9
278.7	582.2	7	5	56252	10150.1
279.7	917.4	7	5	59819	3319.6
281.2	287.9	7	5	54628	4096.0
283.9	899.1	7	5	59608	6718.3
286.0	770.6	7	5	58419	3599.8
287.0	843.0	7	5	58307	6122.8
286.2	848.0	7	5	58307	5609.2
288.0	357.7	7	5	132175	4272.3
289.1	933.5	7	5	59396	10696.8
291.9	307.2	7	5	54633	3567.9
295.0	475.3	7	5	112684	5728.8
296.2	906.4	7	5	59822	2943.1
299.6	375.5	7	5	54634	8762.9
300.3	475.5	7	5	112684	8392.9
302.3	697.4	7	5	56268	3441.2
303.4	908.2	7	5	59827	3063.2
305.1	213.5	7	5	112241	6189.5
305.3	707.0	7	5	55952	3684.6
306.1	497.8	7	5	112309	3954.1
307.8	553.0	7	5	56277	7386.0
306.6	884.4	7	5	59826	5448.5
308.3	416.7	7	5	112687	5177.3
308.5	590.9	7	5	56273	1924.4
308.9	507.1	7	5	112309	6460.4
308.9	723.6	7	5	10898	2255.1
312.8	290.7	7	5	54638	3652.0
313.2	778.0	7	5	58425	4873.2
315.7	273.7	7	5	138983	4088.3
315.9	936.7	7	5	59830	3149.5
318.8	806.1	7	5	58432	2823.9
319.9	256.3	7	5	139002	2334.5
319.7	570.6	7	5	56282	8579.7
321.6	696.0	7	5	56288	5316.8
322.9	770.6	7	5	58431	5402.3
324.6	599.8	7	5	65227	7732.5
325.3	201.6	7	5	112246	2342.4
327.0	248.5	7	5	132216	5684.8
326.0	336.3	7	5	139015	2433.8
326.4	475.0	7	5	112698	8887.9
327.3	704.2	7	5	56283	2700.6
330.2	891.4	7	5	59838	4570.5
332.2	765.9	7	5	58414	3058.7
337.3	694.4	7	5	113584	1634.8
337.9	510.1	7	5	112702	5350.9
337.8	844.5	7	5	111800	3772.4
340.5	709.0	7	5	62472	5146.6
343.7	1354.9	7	5	132255	5126.0
344.7	1492.9	7	5	145229	3306.0
349.0	942.1	7	5	59849	5260.0
349.0	430.0	7	5	112709	2298.0
349.2	911.6	7	5	59847	6904.7
354.4	826.4	7	5	111804	2504.7
355.3	401.5	7	5	113627	1725.2
356.7	665.5	7	5	56296	8368.7
357.0	761.0	7	5	10920	3642.6
357.0	861.8	7	5	113631	2001.4
358.5	783.0	7	5	62582	4514.9
359.4	346.3	7	5	139102	7403.3
361.9	514.1	7	5	113727	2968.0
365.5	265.7	7	5	113687	3191.1
364.8	564.2	7	5	113710	5009.2
366.5	769.0	7	5	62568	2263.2
367.0	505.8	7	5	113726	5199.1
374.4	217.7	7	5	10933	4382.4
378.3	644.1	7	5	132351	7728.4
382.5	579.2	7	5	65311	3146.4
382.3	650.9	7	5	153971	6010.2
383.1	527.1	7	5	114537	3819.2
385.4	488.9	7	5	112719	1974.2
385.4	857.4	7	5	59871	7536.5
386.2	632.7	7	5	132352	7071.6
387.7	441.8	7	5	112724	2351.2
387.7	421.4	7	5	112718	3073.7
388.9	861.2	7	5	59876	4751.8
389.8	783.0	7	5	62604	5196.8
390.6	926.0	7	5	59877	4070.9
391.0	667.2	7	5	65313	8262.1
394.0	1032.8	7	5	114119	6497.4
395.2	823.8	7	5	139135	4495.8
399.9	455.6	7	5	114182	4806.3
401.7	944.4	7	5	59664	2137.5
403.9	472.8	7	5	112727	2805.1
405.2	247.7	7	5	132393	4448.1
405.8	932.4	7	5	59886	1648.4
407.3	389.7	7	5	139211	2486.6
412.2	393.4	7	5	139211	4848.2
416.9	772.9	7	5	139184	9555.8
417.7	257.4	7	5	132385	4710.6
420.1	559.9	7	5	114245	6498.5
422.0	461.5	7	5	114687	5467.8
427.0	767.2	7	5	64143	18238.6
426.6	843.0	7	5	64146	3920.8
432.4	869.4	7	5	63046	1999.4
436.4	830.1	7	5	64150	1864.4
438.1	784.9	7	5	64148	4924.5
441.4	922.4	7	5	145339	7184.4
443.6	662.4	7	5	65344	2983.4
449.3	687.3	7	5	65345	10123.4
449.6	776.9	7	5	63269	3595.5
452.6	930.3	7	5	59907	7782.3
453.5	419.0	7	5	112737	7122.6
453.1	599.4	7	5	10981	2705.6
455.0	871.5	7	5	64168	12034.0
459.9	748.0	7	5	63124	4672.7
467.1	376.2	7	5	115326	3341.6
471.1	614.9	7	5	139328	12647.8
475.1	213.2	7	5	132567	2749.5
477.8	685.9	7	5	65286	5534.3
481.5	816.6	7	5	64182	3781.6
483.4	364.7	7	5	115327	3274.6
486.7	880.3	7	5	64187	3263.6
487.2	377.5	7	5	115422	3516.4
491.0	645.9	7	5	65360	2173.1
492.5	666.0	7	5	65366	3422.2
493.9	317.2	7	5	139346	4571.4
500.0	404.5	7	5	115104	2747.4
500.1	544.2	7	5	115210	8635.6
501.0	887.3	7	5	139395	3136.8
503.2	853.1	7	5	64199	7526.2
506.9	738.5	7	5	132699	4140.8
508.6	582.8	7	5	63473	4154.2
507.6	884.6	7	5	66533	6642.6
509.3	623.8	7	5	63475	4080.1
510.3	458.6	7	5	66527	4415.8
512.9	815.6	7	5	64200	6687.6
515.5	638.3	7	5	132647	5838.1
514.6	1098.0	7	5	115995	3040.9
520.9	816.3	7	5	64109	3403.5
520.9	890.3	7	5	139466	3425.7
522.9	348.8	7	5	114964	9657.6
523.7	328.6	7	5	114961	3289.4
525.8	422.5	7	5	112743	4218.5
528.4	388.9	7	5	115663	3107.3
539.1	471.3	7	5	139532	5127.5
540.4	370.5	7	5	114969	2925.1
543.5	611.1	7	5	11031	1744.1
554.4	1372.6	7	5	132846	2498.8
558.2	752.5	7	5	64221	3632.9
560.9	386.6	7	5	66987	3324.7
561.7	345.0	7	5	116683	4232.5
562.7	379.2	7	5	66986	8133.1
570.5	385.3	7	5	67165	3977.0
572.3	32.7	7	5	145567	8570.3
573.3	227.8	7	5	139612	3747.2
573.9	380.7	7	5	67165	5728.7
573.9	1725.8	7	5	139656	4265.7
579.3	1722.0	7	5	139658	4034.5
581.4	845.3	7	5	117032	8096.6
582.6	495.8	7	5	67205	8533.8
585.7	587.4	7	5	116231	2476.3
595.3	383.8	7	5	117315	1727.1
595.3	393.4	7	5	117218	5177.5
597.8	438.3	7	5	117305	4143.5
600.3	386.6	7	5	117315	1314.5
602.7	539.1	7	5	117119	5696.8
607.1	479.2	7	5	145604	3168.5
620.0	327.5	7	5	116851	4258.5
620.5	419.6	7	5	117390	5516.0
620.1	495.4	7	5	145654	3032.5
623.6	414.2	7	5	117393	2568.6
636.0	305.6	7	5	145619	5006.4
643.3	363.4	7	5	116854	2008.0
660.0	342.7	7	5	11073	1811.9
732.5	1521.0	7	5	75371	5703.0
748.8	1488.7	7	5	74797	3159.0
760.2	1491.4	7	5	75378	3777.2
765.7	1388.6	7	5	68482	2387.7
779.9	1526.2	7	5	75386	5058.9
783.1	1586.1	7	5	75387	3885.0
790.0	1498.8	7	5	69143	5095.8
792.8	1589.2	7	5	75392	5485.7
798.0	1494.0	7	5	69145	6618.8
809.8	1635.5	7	5	118218	3959.4
815.5	1337.4	7	5	69160	11585.8
835.6	1608.0	7	5	75401	14832.6
840.2	1587.4	7	5	69398	10608.6
841.1	1796.2	7	5	133110	4709.9
841.9	1647.5	7	5	133091	7013.0
846.2	1461.9	7	5	69177	3977.3
847.3	1529.4	7	5	69418	2548.3
851.4	1634.8	7	5	74303	2960.7
862.6	1509.4	7	5	75420	3880.6
864.9	1569.8	7	5	75416	5071.0
869.7	1641.5	7	5	75429	5639.8
871.7	1400.5	7	5	75436	3815.5
873.8	24.1	7	5	118355	3671.0
876.9	1464.6	7	5	140332	1153.5
880.7	1427.3	7	5	11128	11129.4
880.0	1593.2	7	5	75440	2282.1
882.6	1541.4	7	5	75449	8320.7
887.4	1372.5	7	5	75445	3058.4
890.1	1413.0	7	5	75454	1700.1
891.2	1723.8	7	5	75459	4371.7
897.7	1575.5	7	5	75468	5579.7
905.2	1471.3	7	5	74904	9085.2
907.1	1608.6	7	5	75474	1918.0
911.5	1354.7	7	5	72132	5760.2
913.9	1438.5	7	5	75482	1497.3
913.5	1761.9	7	5	75488	4359.3
917.3	1721.3	7	5	75477	7045.1
917.0	1754.3	7	5	75495	17927.0
919.9	1467.7	7	5	11148	7027.4
922.8	1743.9	7	5	75502	2042.5
925.5	1368.0	7	5	72137	3516.1
926.2	1762.9	7	5	75503	7499.3
931.6	1555.0	7	5	75515	7024.8
936.0	1778.2	7	5	146584	10998.5
940.0	1749.5	7	5	75523	1870.2
942.2	1417.0	7	5	72144	1727.8
942.8	1572.4	7	5	75525	13041.2
949.0	1406.3	7	5	72146	3102.9
949.5	1631.7	7	5	75548	8756.4
950.0	1663.6	7	5	146610	24748.9
952.6	872.5	7	5	70013	2577.2
955.4	1462.3	7	5	118694	9666.1
956.2	700.3	7	5	82164	3070.5
961.7	1722.1	7	5	75553	14916.4
963.3	1555.2	7	5	75559	4590.3
965.6	1482.7	7	5	72551	3607.7
967.6	1544.3	7	5	75561	6635.9
972.0	1440.8	7	5	118699	7733.8
978.9	1714.3	7	5	75579	4749.2
991.2	1442.3	7	5	118679	11198.4
995.8	1454.4	7	5	118704	2516.7
999.3	1721.0	7	5	75612	3700.3
999.5	1813.8	7	5	75623	6391.1
999.6	1377.3	7	5	72156	2973.1
1006.3	1778.2	7	5	75625	8504.6
1010.6	1583.2	7	5	75621	5948.1
1012.3	1647.9	7	5	82572	5368.2
1014.3	1406.1	7	5	82679	2648.5
1017.0	1448.3	7	5	118713	2329.1
1016.0	1538.9	7	5	146672	5043.4
1020.3	1472.7	7	5	118712	1911.1
1025.8	1743.0	7	5	75663	5562.6
1030.8	1204.8	7	5	10054	9473.8
1047.6	1592.8	7	5	75685	5735.9
1058.2	1442.5	7	5	11231	2207.5
1063.4	1500.4	7	5	83943	6478.9
1063.2	1672.1	7	5	75704	5225.6
1063.5	1726.8	7	5	75147	1232.6
1068.7	1625.7	7	5	75706	3488.9
1071.3	1365.7	7	5	135071	3170.2
1071.6	1716.1	7	5	75722	4691.7
1072.8	1658.4	7	5	75713	2423.0
1073.6	1405.5	7	5	75715	4202.2
1075.1	1085.2	7	5	83955	1993.2
1075.1	1633.7	7	5	75719	16727.4
1076.1	1499.8	7	5	83944	2761.2
1079.6	1564.0	7	5	75157	7461.4
1092.1	1367.7	7	5	120399	3294.9
1096.5	939.2	7	5	85764	2836.3
1110.2	1694.3	7	5	75754	7949.6
1113.1	1658.0	7	5	84517	4355.1
1112.6	1890.9	7	5	120679	1838.6
1114.4	1685.0	7	5	75752	6485.6
1117.3	1644.0	7	5	84516	3703.3
1121.5	968.7	7	5	87460	2363.6
1124.1	1470.5	7	5	87197	7682.5
1124.3	1029.0	7	5	120562	13579.7
1126.8	1433.0	7	5	120734	1865.8
1127.1	1545.5	7	5	11267	2139.7
1127.2	1914.3	7	5	141277	8124.3
1129.0	1737.4	7	5	75765	5447.6
1135.6	1574.8	7	5	141302	4412.4
1136.9	795.1	7	5	11275	1605.1
1137.6	565.9	7	5	119760	3804.4
1143.4	524.8	7	5	119665	3921.9
1150.5	1621.9	7	5	88765	9588.7
1152.0	684.2	7	5	87574	3780.0
1158.3	601.1	7	5	119770	6171.9
1160.3	1041.2	7	5	87937	2254.5
1163.4	496.6	7	5	120956	4929.6
1166.8	662.8	7	5	146798	7472.1
1168.4	300.5	7	5	141327	2776.0
1172.3	590.0	7	5	119776	5948.7
1176.4	1617.5	7	5	146815	2560.7
1177.4	895.1	7	5	85821	10986.7
1184.0	1437.2	7	5	87630	2665.9
1185.1	689.9	7	5	89046	3736.2
1186.4	1756.9	7	5	75814	3575.0
1189.4	1668.2	7	5	75815	3050.9
1189.3	1682.5	7	5	75820	5090.3
1190.7	655.4	7	5	119784	24949.1
1192.8	1784.2	7	5	121880	2929.9
1194.1	910.9	7	5	121103	2352.5
1196.5	1815.6	7	5	121882	7094.2
1199.3	1574.5	7	5	75290	5823.2
1201.6	543.5	7	5	121438	9219.9
1201.0	1814.4	7	5	121884	5314.0
1205.5	1794.9	7	5	121886	2991.6
1206.4	1659.0	7	5	75833	2693.8
1206.5	1588.2	7	5	75835	3929.3
1207.5	1689.0	7	5	75837	3108.7
1208.6	650.0	7	5	150613	4489.8
1207.7	927.0	7	5	121108	7000.1
1209.5	732.4	7	5	150606	2477.6
1209.6	1672.5	7	5	75838	14174.5
1211.5	1562.2	7	5	141403	3383.4
1213.0	800.3	7	5	85831	6976.2
1214.1	1606.2	7	5	88785	5420.7
1213.9	1803.7	7	5	121886	9267.0
1216.4	1479.7	7	5	141440	7512.0
1218.1	1742.3	7	5	75853	8133.7
1221.1	614.9	7	5	90069	6081.1
1222.6	498.0	7	5	121449	4272.4
1222.0	1578.0	7	5	75855	7371.2
1223.2	1860.2	7	5	122562	3458.1
1225.6	454.9	7	5	135318	6169.4
1226.4	1717.7	7	5	75858	2377.9
1228.0	676.1	7	5	11337	7266.8
1228.9	507.7	7	5	121450	1670.4
1229.8	1600.9	7	5	75861	2449.5
1233.6	1638.4	7	5	75867	7739.1
1232.8	1847.2	7	5	122564	4734.7
1233.2	749.5	7	5	122359	3602.8
1237.0	1694.2	7	5	75873	5163.6
1238.1	1598.4	7	5	75871	1785.5
1246.6	555.2	7	5	121452	5144.6
1250.1	817.1	7	5	85852	4836.2
1251.6	1823.8	7	5	122571	4837.8
1255.6	1570.4	7	5	75886	2537.2
1258.0	658.7	7	5	123201	3042.3
1261.0	733.4	7	5	135450	4768.7
1260.7	1552.3	7	5	75891	5309.0
1261.3	566.0	7	5	150725	7301.4
1263.6	637.2	7	5	90277	5698.2
1264.4	849.0	7	5	85862	2838.2
1268.1	974.2	7	5	90199	3075.0
1273.3	641.2	7	5	91804	2563.8
1273.5	864.4	7	5	85864	10583.9
1273.6	764.9	7	5	123215	7830.0
1273.9	958.4	7	5	85869	10077.6
1278.3	1741.7	7	5	75901	3250.5
1284.2	1796.2	7	5	75906	2737.7
1287.6	956.9	7	5	85874	3341.6
1290.3	807.9	7	5	135523	2403.5
1291.2	1547.2	7	5	75912	2141.4
1293.4	959.6	7	5	85876	4160.2
1300.2	487.5	7	5	141741	15112.6
1299.5	826.7	7	5	141747	7781.3
1309.2	774.0	7	5	92560	1710.9
1318.1	893.4	7	5	85884	4471.3
1321.7	712.1	7	5	92887	3488.1
1323.4	921.9	7	5	141795	6247.1
1327.6	631.9	7	5	93578	1955.2
1332.0	471.3	7	5	92945	3907.3
1333.4	779.9	7	5	92335	3209.4
1337.0	763.2	7	5	92337	4369.3
1338.0	602.6	7	5	93496	19059.2
1338.1	523.0	7	5	95208	10332.5
1339.7	488.1	7	5	95209	7262.4
1341.4	751.1	7	5	94305	4043.7
1341.3	1086.1	7	5	93091	2983.8
1345.6	703.3	7	5	94718	2877.2
1361.4	797.2	7	5	147364	5053.7
1364.4	848.3	7	5	135840	4137.0
1366.3	645.4	7	5	123985	3130.1
1366.8	824.9	7	5	12558	3512.2
1369.5	498.5	7	5	95683	6248.6
1375.3	484.3	7	5	95207	7725.5
1379.5	785.0	7	5	151135	4371.5
1384.3	652.2	7	5	93604	3388.9
1391.9	673.4	7	5	124196	3578.7
1396.6	793.0	7	5	96312	3686.7
1397.0	694.3	7	5	96408	6376.1
1397.4	815.0	7	5	95888	4337.8
1405.1	629.1	7	5	93606	4800.3
1406.0	206.3	7	5	147437	2634.2
1418.1	524.0	7	5	96849	7101.9
1418.0	626.2	7	5	11480	5558.7
1418.4	735.5	7	5	151166	5257.6
1420.2	572.6	7	5	135915	5026.6
1421.4	809.6	7	5	124760	3204.8
1424.7	582.3	7	5	93620	2428.7
1431.3	864.5	7	5	96668	4382.1
1433.5	669.6	7	5	124822	2282.6
1434.9	970.5	7	5	142118	4059.2
1438.6	609.5	7	5	97272	10409.4
1441.4	586.5	7	5	93624	3045.7
1447.8	589.8	7	5	97270	2894.4
1448.9	565.5	7	5	96967	2135.9
1457.6	544.6	7	5	96969	14904.3
1457.9	634.0	7	5	93625	2068.7
1460.7	491.0	7	5	125094	1702.0
1466.4	1345.8	7	5	98241	2662.7
1467.6	516.4	7	5	125096	10077.3
1467.8	753.0	7	5	97863	4627.2
1478.0	571.8	7	5	96974	4467.3
1481.5	484.9	7	5	125099	10153.9
1481.1	923.6	7	5	97533	4647.8
1485.4	640.5	7	5	11539	4344.5
1485.9	1914.9	7	5	11544	2953.9
1493.8	540.0	7	5	136223	4909.4
1495.0	547.6	7	5	136223	1899.7
1502.4	652.9	7	5	125799	7127.6
1505.4	1423.7	7	5	53829	4155.5
1520.4	583.6	7	5	99555	6078.1
1521.3	488.7	7	5	98494	6181.5
1522.5	826.9	7	5	125965	3557.2
1522.9	472.8	7	5	126050	2524.7
1527.0	659.5	7	5	126120	1583.5
1527.8	912.4	7	5	136711	10867.5
1528.6	960.0	7	5	142570	6680.8
1529.0	967.6	7	5	142570	7806.6
1531.4	924.9	7	5	142849	7405.7
1535.7	1704.7	7	5	99429	4131.6
1542.0	471.4	7	5	126054	2646.5
1541.9	667.4	7	5	11594	7669.3
1541.6	697.1	7	5	100023	1968.8
1542.7	436.7	7	5	126092	4119.3
1544.1	477.4	7	5	126054	4123.6
1544.7	662.0	7	5	99804	2615.8
1544.0	714.6	7	5	11600	7917.4
1550.8	525.0	7	5	127336	3914.9
1551.4	664.7	7	5	99804	7169.0
1551.0	561.6	7	5	99354	2910.7
1553.0	1427.5	7	5	99844	2200.4
1554.8	631.8	7	5	11615	8850.2
1567.4	1049.8	7	5	136865	5542.5
1568.0	1541.8	7	5	100222	4586.9
1570.0	547.5	7	5	100231	4781.6
1570.6	1039.3	7	5	136866	4088.1
1574.4	637.3	7	5	136855	5666.2
1577.3	531.8	7	5	127337	2258.3
1579.8	866.9	7	5	100694	6077.9
1583.5	875.1	7	5	100698	5479.0
1584.7	554.4	7	5	127338	2735.6
1586.3	683.4	7	5	126573	6607.8
1589.4	882.6	7	5	143136	2099.6
1595.3	507.1	7	5	126990	3072.2
1599.3	484.8	7	5	126991	7340.7
1598.9	1682.9	7	5	143143	4244.8
1601.3	718.6	7	5	151780	3113.3
1604.6	424.2	7	5	128368	5843.0
1604.9	891.7	7	5	143179	4213.1
1604.7	940.5	7	5	11684	3870.9
1607.9	508.0	7	5	126993	3442.1
1611.8	589.7	7	5	101136	3584.8
1613.4	827.8	7	5	100576	1426.8
1613.2	1752.0	7	5	126927	6104.2
1614.5	802.1	7	5	151828	9970.4
1618.5	459.1	7	5	128371	5961.6
1625.5	578.3	7	5	102383	4989.8
1627.7	708.6	7	5	126809	4179.2
1631.0	1432.6	7	5	137098	3570.9
1631.2	845.3	7	5	11710	3301.5
1634.2	820.7	7	5	127625	3447.5
1637.8	1487.8	7	5	101873	9137.2
1644.0	784.1	7	5	143241	5953.5
1647.7	507.3	7	5	102119	2622.7
1652.4	1825.3	7	5	102000	3986.5
1653.8	922.2	7	5	102556	4823.1
1654.1	933.8	7	5	102557	6822.4
1657.4	1602.1	7	5	102361	6377.4
1659.6	985.0	7	5	127773	3012.1
1660.8	692.8	7	5	11728	3999.2
1664.9	960.2	7	5	101894	3680.9
1666.2	1462.9	7	5	143273	3565.9
1672.0	499.1	7	5	151967	5679.2
1673.7	506.4	7	5	128296	4733.1
1678.4	860.3	7	5	103184	2504.1
1682.2	761.8	7	5	103147	4017.7
1686.0	773.7	7	5	103307	5803.4
1688.8	423.5	7	5	128391	2859.1
1691.7	561.3	7	5	128392	6491.3
1701.1	1038.9	7	5	105593	2129.5
1710.6	943.2	7	5	105691	3243.7
1711.4	1499.0	7	5	11774	3913.9
1712.6	733.8	7	5	103378	3134.8
1714.7	889.5	7	5	129133	7267.5
1720.0	881.2	7	5	129136	2185.1
1720.5	1150.0	7	5	143478	6070.6
1720.6	788.5	7	5	137393	3135.1
1729.5	761.8	7	5	137389	4437.2
1730.4	733.0	7	5	129316	1843.7
1731.5	778.0	7	5	137394	2700.2
1733.2	589.9	7	5	137478	5709.8
1735.6	884.1	7	5	105995	5517.6
1735.6	1944.8	7	5	137494	6513.2
1736.9	605.4	7	5	152024	2307.9
1749.0	927.1	7	5	106257	7340.5
1751.3	611.4	7	5	104034	7143.4
1760.1	490.2	7	5	128420	4944.9
1760.4	1110.5	7	5	157126	5931.0
1768.6	941.0	7	5	129482	6995.9
1771.5	917.3	7	5	143834	2916.6
1777.9	788.8	7	5	137625	6309.5
1780.0	750.9	7	5	130065	6817.3
1783.0	1360.5	7	5	137638	5535.0
1788.3	949.5	7	5	130106	6752.4
1793.3	857.0	7	5	53928	2977.8
1795.1	637.2	7	5	107473	5358.4
1796.2	702.7	7	5	152114	3924.1
1799.5	1434.7	7	5	148444	6244.2
1801.0	866.5	7	5	107340	1873.4
1807.5	1035.7	7	5	161674	4002.6
1813.6	2037.4	7	5	137707	7669.4
1815.7	572.9	7	5	129725	1783.3
1825.0	594.5	7	5	104050	1275.6
1826.0	879.0	7	5	107344	15676.0
1825.9	321.6	7	5	148496	6529.5
1828.9	724.1	7	5	130359	6750.3
1830.7	870.7	7	5	107345	2587.6
1831.2	1081.0	7	5	148497	1430.0
1834.8	571.7	7	5	129730	5046.0
1842.7	764.4	7	5	130696	3225.3
1851.1	826.7	7	5	107111	3572.9
1854.2	852.9	7	5	10704	2652.6
1866.3	911.2	7	5	130618	1594.2
1884.4	888.0	7	5	108164	2405.0
1885.5	596.2	7	5	104068	3277.9
1889.9	545.5	7	5	130943	1779.8
1889.8	1348.0	7	5	144103	2796.9
1896.4	1346.1	7	5	137972	5524.5
1909.8	755.8	7	5	138095	4225.4
1913.0	388.8	7	5	148841	9362.8
1929.8	756.1	7	5	138100	3484.7
1944.9	764.0	7	5	11881	2577.8
1967.4	904.4	7	5	138441	2814.6
1968.4	892.3	7	5	11893	11596.7
1976.4	855.6	7	5	144297	3491.7
1981.0	897.5	7	5	152511	5923.7
1982.0	1350.0	7	5	131337	5447.4
1985.4	814.4	7	5	144321	3295.1
1707.3	999.3	7	5	102682	5968.4
355.4	838.5	8	5	111802	13407.1
510.5	546.7	8	5	63476	6236.8
544.6	535.1	8	5	116085	5177.1
1170.2	1774.2	8	5	121869	3530.2
1594.0	1011.2	8	5	10508	6162.3
117.1	329.4	8	5	131638	10704.0
162.5	399.1	8	5	55986	15050.7
163.5	428.1	8	5	56161	5016.5
171.4	347.6	8	5	54598	4254.0
170.8	391.7	8	5	54298	4486.5
205.3	727.8	8	5	55223	9191.0
265.5	796.4	8	5	56062	7284.0
271.3	717.0	8	5	56237	8829.6
304.3	483.3	8	5	112686	6070.4
308.0	299.0	8	5	54636	5242.2
364.5	424.3	8	5	112714	7781.3
375.4	902.6	8	5	59649	11971.5
386.4	683.0	8	5	132448	10052.6
425.4	540.8	8	5	114529	4955.3
465.9	652.5	8	5	65282	16273.6
488.7	878.2	8	5	64187	6686.7
508.3	750.6	8	5	132709	15003.0
800.5	1554.5	8	5	68645	5017.6
837.4	1559.2	8	5	118228	13698.5
908.3	1708.3	8	5	74920	15954.3
931.9	1758.4	8	5	75514	12172.2
991.3	1592.9	8	5	75598	10145.0
1021.2	1654.3	8	5	75073	10412.9
1028.3	1431.5	8	5	119228	13954.2
1052.0	1695.6	8	5	75693	5429.6
1124.9	667.4	8	5	141241	17598.3
1174.5	1449.6	8	5	135231	8887.5
1200.8	1672.6	8	5	75826	5755.1
1219.4	1811.7	8	5	89381	12861.1
1221.3	1617.9	8	5	75852	4630.2
1235.1	828.0	8	5	85839	12576.7
1243.2	615.1	8	5	11354	5068.3
1288.6	602.4	8	5	93551	5855.0
1292.1	542.8	8	5	91995	7388.0
1328.7	606.6	8	5	93576	5045.1
1341.8	720.1	8	5	123717	4086.7
1406.3	536.3	8	5	147441	4699.9
1423.2	625.0	8	5	11480	9505.4
1486.3	1492.3	8	5	125638	11606.6
1534.6	559.6	8	5	99352	7924.8
1638.8	884.7	8	5	11717	4430.1
1640.5	478.9	8	5	102118	9050.3
1649.6	943.6	8	5	102505	8196.2
1678.7	978.2	8	5	102676	4013.7
1739.8	918.9	8	5	129408	11801.9
1808.1	507.3	8	5	137677	17211.4
1833.8	562.2	8	5	129728	9342.9
1863.2	816.6	8	5	144048	4929.6
1895.8	671.8	8	5	103957	5232.1
30.1	416.3	8	5	108839	8749.6
40.0	306.6	8	5	54095	7694.0
46.2	281.1	8	5	144512	10791.6
47.3	325.7	8	5	54096	10714.8
49.1	394.1	8	5	131411	3866.9
68.4	325.7	8	5	54091	7686.8
70.7	349.5	8	5	9619	7139.8
73.0	382.4	8	5	109018	17180.2
73.5	303.6	8	5	54094	7699.6
92.6	298.2	8	5	109150	5105.2
106.8	859.4	8	5	59705	15425.0
108.8	351.4	8	5	109689	6706.4
112.2	315.8	8	5	131550	8377.6
112.7	468.1	8	5	56143	15282.9
115.1	223.5	8	5	144555	13426.7
115.8	299.7	8	5	109161	20835.1
121.6	451.0	8	5	56147	3429.7
126.1	352.1	8	5	54577	6230.4
129.4	282.5	8	5	54579	7178.3
130.3	304.3	8	5	110106	9917.9
136.3	220.7	8	5	109394	1763.5
136.8	238.3	8	5	54273	6552.1
137.2	246.5	8	5	109744	3815.0
135.8	860.0	8	5	10832	7102.0
137.1	465.3	8	5	56150	6626.0
138.7	883.1	8	5	59717	8557.1
141.1	407.1	8	5	110065	11172.0
142.4	150.7	8	5	110155	9748.9
145.6	827.0	8	5	59290	13565.5
147.6	331.2	8	5	110265	14266.9
149.9	358.3	8	5	54587	5560.5
152.8	401.8	8	5	55986	19530.5
155.7	388.3	8	5	54297	11365.3
156.2	305.8	8	5	145034	7698.4
158.2	372.1	8	5	54593	7657.9
165.1	284.9	8	5	54596	5041.4
166.6	224.0	8	5	110706	10438.8
169.2	441.8	8	5	56162	4004.0
170.0	411.7	8	5	149240	17492.2
172.8	849.1	8	5	59312	6708.3
190.4	385.8	8	5	111120	7828.6
194.0	817.2	8	5	59765	5365.7
194.1	719.5	8	5	55390	6585.1
218.2	239.2	8	5	110716	4714.2
219.6	776.2	8	5	145111	12603.8
227.2	253.8	8	5	110718	14061.7
230.2	806.1	8	5	59789	7236.6
231.8	316.6	8	5	54552	11160.6
232.5	981.1	8	5	131854	5171.3
235.0	832.7	8	5	59793	6740.5
243.8	716.0	8	5	56206	12662.0
245.4	702.2	8	5	56204	16282.1
247.3	683.4	8	5	56207	13043.1
250.3	772.0	8	5	59808	13805.4
252.2	248.9	8	5	110725	9322.3
263.1	543.4	8	5	56228	9991.1
266.6	747.6	8	5	56063	15781.9
268.3	734.9	8	5	56234	5585.0
273.4	766.7	8	5	56075	11598.4
273.6	823.6	8	5	111786	6357.2
276.8	902.5	8	5	59604	7651.3
279.4	819.0	8	5	111787	11518.1
280.1	250.3	8	5	110730	8586.9
287.2	663.1	8	5	56091	9306.3
290.8	214.9	8	5	111972	5785.9
288.2	879.0	8	5	138950	8071.5
291.1	589.0	8	5	56261	10808.6
292.4	361.0	8	5	132175	13772.0
294.5	697.6	8	5	56268	5544.7
295.8	625.5	8	5	56266	10957.7
299.6	800.1	8	5	58406	13177.2
302.2	686.3	8	5	56104	7570.7
309.2	827.3	8	5	111775	7733.3
312.8	904.1	8	5	59614	3568.7
314.9	748.9	8	5	58407	11465.9
314.6	188.0	8	5	112190	11351.0
316.0	617.5	8	5	56113	6933.2
318.8	897.2	8	5	59831	16238.3
323.6	890.4	8	5	59836	3347.9
329.0	370.6	8	5	54525	9728.5
332.4	253.2	8	5	132216	9515.8
336.9	896.3	8	5	59841	10317.6
341.3	280.9	8	5	145221	8318.0
342.9	406.4	8	5	139051	5391.6
343.2	1517.6	8	5	145224	10557.9
346.3	501.1	8	5	112707	7506.0
348.1	340.7	8	5	132262	10160.0
350.6	585.8	8	5	113707	3720.2
352.4	895.1	8	5	59638	3692.3
356.5	616.8	8	5	65173	7587.6
356.9	700.3	8	5	114047	6165.7
357.2	926.8	8	5	59850	8868.1
371.5	441.3	8	5	112654	7110.8
380.3	879.4	8	5	59864	8532.0
380.0	924.7	8	5	59866	18472.8
388.5	593.2	8	5	65312	4167.5
388.9	396.9	8	5	113845	12951.8
394.8	805.8	8	5	64132	6566.8
396.2	401.8	8	5	112725	14104.1
396.8	581.1	8	5	65316	4123.4
397.8	514.7	8	5	149648	11197.3
395.7	650.9	8	5	149644	12644.7
399.1	927.7	8	5	59877	13833.8
403.1	1025.9	8	5	62885	8162.7
403.5	566.5	8	5	114233	11101.2
402.6	866.6	8	5	59881	1982.8
404.6	699.3	8	5	65322	8132.6
405.1	950.5	8	5	59668	6924.0
410.2	530.0	8	5	114525	6578.7
412.8	597.0	8	5	114242	3119.3
415.2	643.2	8	5	65330	4056.3
415.5	694.7	8	5	65329	12017.7
414.9	949.8	8	5	59893	13601.6
422.5	624.1	8	5	65258	7791.8
425.0	917.2	8	5	64144	10795.5
424.8	888.9	8	5	64140	6323.2
435.5	333.3	8	5	139259	8343.0
438.9	580.5	8	5	114248	8712.9
440.0	365.9	8	5	115085	6812.3
445.5	809.9	8	5	64163	7511.8
447.9	968.5	8	5	59905	14380.1
447.2	412.3	8	5	112662	1989.5
455.4	814.9	8	5	64169	6833.7
462.3	673.1	8	5	115308	10232.6
461.1	952.1	8	5	59909	12575.5
462.1	997.1	8	5	59687	19397.5
462.4	867.2	8	5	64171	4203.8
463.7	721.7	8	5	65278	7036.5
463.0	878.6	8	5	9799	4915.0
465.6	667.9	8	5	65349	14070.6
474.0	854.9	8	5	64073	10479.9
475.5	816.3	8	5	64182	18985.3
479.8	574.7	8	5	63464	8556.8
478.7	656.0	8	5	65357	25245.8
494.5	537.4	8	5	115208	4570.8
494.6	623.0	8	5	65364	4787.7
498.4	489.4	8	5	115400	11385.4
498.9	676.3	8	5	65367	14751.7
498.9	512.6	8	5	132639	7083.9
499.6	529.2	8	5	115207	6542.0
505.8	876.5	8	5	64097	3973.0
523.3	533.7	8	5	66653	2175.4
523.6	376.6	8	5	115665	6006.2
523.3	492.3	8	5	115631	3590.1
524.8	640.2	8	5	132649	8176.0
529.5	863.0	8	5	64111	6475.1
537.0	433.1	8	5	115673	6933.6
542.7	602.1	8	5	11029	13441.5
545.2	644.7	8	5	139482	12868.6
545.2	760.7	8	5	132766	4717.6
547.2	461.5	8	5	115649	8990.5
550.9	800.5	8	5	64217	6005.2
550.7	698.9	8	5	9842	5535.7
550.6	750.0	8	5	64032	4500.2
567.1	410.9	8	5	139614	6670.9
568.5	401.7	8	5	67163	6142.7
572.3	372.4	8	5	139642	10457.0
578.6	402.7	8	5	67163	11202.8
576.4	599.4	8	5	116227	23032.9
577.6	800.9	8	5	64228	6786.2
578.3	484.8	8	5	115689	7565.4
588.5	581.5	8	5	116232	6992.5
596.9	351.0	8	5	116847	18904.6
611.3	908.5	8	5	139707	5170.5
624.0	712.8	8	5	11065	17191.2
631.3	348.0	8	5	116853	8625.7
632.2	405.1	8	5	117395	10508.2
660.2	1871.7	8	5	9893	6439.7
753.7	1511.8	8	5	118157	17658.9
764.5	1401.8	8	5	68481	9872.7
774.5	1463.9	8	5	68602	11099.0
809.4	1374.8	8	5	69114	5498.8
810.5	1313.5	8	5	146209	9133.1
814.0	1406.8	8	5	146229	9800.5
818.2	1310.9	8	5	146224	4793.5
821.2	1655.0	8	5	146233	6556.8
822.5	1378.5	8	5	69159	8300.8
824.1	1645.9	8	5	146226	10701.0
830.4	1441.6	8	5	69169	3104.0
830.9	1342.2	8	5	69130	6914.3
837.3	1533.0	8	5	69416	6114.9
843.9	1510.9	8	5	69452	5709.6
848.5	1668.6	8	5	140287	7491.1
862.4	1466.4	8	5	69535	7180.9
863.9	1733.5	8	5	74844	12255.2
864.8	1405.0	8	5	75427	7597.5
864.3	1655.7	8	5	75418	12046.1
864.3	1682.9	8	5	69521	4411.5
877.8	1644.7	8	5	74869	7008.2
880.6	1475.8	8	5	74865	6182.1
891.2	1585.4	8	5	74890	6800.3
891.3	1493.7	8	5	118413	7242.2
894.5	1455.0	8	5	71090	7043.1
896.2	1537.9	8	5	118455	7756.2
897.1	1397.1	8	5	75462	2388.2
905.5	1402.4	8	5	75475	3497.7
905.9	1718.2	8	5	75477	9022.0
909.0	907.3	8	5	69988	7641.9
916.9	1523.8	8	5	75492	4604.0
917.1	1671.8	8	5	75489	9197.2
922.4	1347.2	8	5	72136	11749.8
927.9	1522.1	8	5	75509	2047.9
928.9	1716.7	8	5	75513	17648.4
935.9	1516.5	8	5	75518	5255.2
937.1	1498.7	8	5	75522	6729.5
941.3	1706.2	8	5	75516	6819.7
944.8	1436.9	8	5	118662	5144.8
951.0	1503.7	8	5	74971	4570.8
950.3	1546.4	8	5	75541	9532.0
952.1	1705.4	8	5	75539	3077.3
959.3	1760.5	8	5	75562	13093.0
963.0	1405.0	8	5	72113	6791.5
966.5	1467.6	8	5	118698	9308.3
967.5	1764.4	8	5	75562	6694.5
979.7	1735.7	8	5	75580	5832.1
981.4	1651.1	8	5	75578	9127.0
982.4	1481.1	8	5	118675	7263.2
983.6	1451.0	8	5	118701	4766.5
983.3	1642.6	8	5	75590	12852.2
985.5	1752.8	8	5	75597	4376.6
992.2	1532.8	8	5	75595	20467.8
993.3	1617.8	8	5	74506	8912.8
994.1	1481.1	8	5	75604	3151.3
1002.0	1793.3	8	5	75041	15432.8
1003.3	1617.4	8	5	75617	7518.4
1003.7	1461.9	8	5	118704	9274.3
1004.7	1819.6	8	5	75623	7948.1
1007.1	1561.6	8	5	75627	12158.9
1014.8	1364.9	8	5	72075	4730.9
1014.4	1680.6	8	5	75065	9082.4
1018.2	1478.0	8	5	75641	6263.8
1018.6	1584.1	8	5	75639	7888.0
1020.0	747.1	8	5	82694	4239.1
1023.0	1515.3	8	5	75062	7674.7
1024.1	937.7	8	5	85737	3829.0
1027.7	1422.9	8	5	119227	8556.1
1029.7	1581.1	8	5	75660	14868.9
1032.1	1640.3	8	5	75661	13437.6
1046.1	1629.8	8	5	75115	11010.4
1049.2	1349.8	8	5	119295	6064.7
1055.6	1523.9	8	5	75696	9397.4
1066.1	1561.2	8	5	75705	9232.6
1070.8	1489.8	8	5	10078	1752.0
1080.5	1661.6	8	5	75713	22144.1
1083.7	1740.8	8	5	75171	11123.3
1100.5	1498.3	8	5	84320	7113.7
1103.9	1595.9	8	5	75744	9467.2
1119.9	1894.2	8	5	120680	12807.0
1126.5	1361.7	8	5	120705	12071.5
1125.8	1681.3	8	5	75759	14990.4
1141.0	631.8	8	5	119712	7083.9
1143.5	1538.3	8	5	75229	3736.6
1147.9	1473.4	8	5	87220	5847.0
1148.6	1714.7	8	5	75232	9013.4
1148.8	1735.6	8	5	75777	7694.9
1152.1	1680.7	8	5	75779	21762.9
1152.2	361.1	8	5	10124	5081.1
1153.0	619.2	8	5	120849	3678.0
1153.5	524.7	8	5	87831	3894.1
1154.2	1743.7	8	5	74683	6804.3
1156.0	1730.8	8	5	75784	9654.1
1157.4	1753.1	8	5	75781	23502.5
1156.6	565.9	8	5	119769	9242.9
1160.1	628.9	8	5	119771	9780.9
1159.1	1573.7	8	5	75793	10157.2
1166.2	1596.8	8	5	88773	9982.2
1166.4	507.9	8	5	120949	9740.8
1168.9	689.0	8	5	88011	22013.8
1169.5	1442.8	8	5	135231	3858.7
1168.6	1608.1	8	5	88772	14694.5
1172.3	1492.0	8	5	87223	12858.9
1173.0	518.3	8	5	120959	5976.1
1176.4	1069.8	8	5	88554	6147.0
1178.8	491.2	8	5	120961	11923.4
1178.4	623.6	8	5	119777	2946.6
1177.3	1731.8	8	5	75811	12111.7
1177.9	612.5	8	5	119780	4493.4
1186.7	735.7	8	5	88217	4252.8
1187.1	773.1	8	5	88216	19652.4
1189.5	761.4	8	5	89039	12875.8
1190.5	507.3	8	5	121436	3000.6
1190.5	559.0	8	5	119683	4883.0
1192.4	1849.1	8	5	121877	10876.6
1195.9	1722.7	8	5	75280	4184.6
1196.2	707.4	8	5	10168	2527.2
1199.0	717.1	8	5	89097	11474.2
1199.2	1585.0	8	5	75282	6024.4
1200.0	1735.8	8	5	75828	4576.9
1200.3	1702.0	8	5	150595	12187.1
1201.8	653.5	8	5	141388	6169.9
1203.1	1718.1	8	5	75832	8841.3
1204.1	489.7	8	5	146853	6009.2
1207.1	680.6	8	5	122249	7230.0
1207.7	694.9	8	5	89083	8130.4
1209.7	1881.1	8	5	122535	12557.7
1217.3	682.5	8	5	89401	3881.8
1220.3	1049.0	8	5	122267	3928.6
1222.9	782.7	8	5	146906	8233.0
1222.5	1708.4	8	5	75857	17407.2
1223.7	624.5	8	5	93455	6603.6
1227.3	1648.7	8	5	75860	8764.0
1227.1	1737.8	8	5	75309	4745.8
1233.3	565.7	8	5	121451	2613.6
1234.2	772.1	8	5	150689	9268.9
1234.0	1687.1	8	5	146975	11549.9
1242.9	839.3	8	5	85842	13095.6
1243.0	568.8	8	5	121432	7393.8
1243.7	1747.8	8	5	75316	13516.8
1245.2	924.9	8	5	85681	21595.9
1246.9	1615.9	8	5	75881	7286.8
1249.4	913.8	8	5	85851	10328.2
1250.6	929.9	8	5	85844	10828.6
1253.5	1645.0	8	5	75876	7501.2
1254.0	564.7	8	5	121454	9625.2
1256.1	703.3	8	5	123142	13616.9
1257.2	927.8	8	5	85692	11167.6
1258.9	1788.9	8	5	121861	8110.2
1259.7	618.1	8	5	90073	9630.4
1260.5	395.2	8	5	147025	10287.4
1264.6	576.5	8	5	92024	8544.7
1263.9	1590.9	8	5	75893	7425.7
1265.2	855.8	8	5	85859	11973.4
1266.4	648.9	8	5	147038	23678.1
1265.7	1821.0	8	5	150820	14086.8
1269.3	713.2	8	5	123172	10565.2
1268.8	1547.0	8	5	75894	9089.3
1269.0	1597.2	8	5	74768	6491.3
1269.8	567.1	8	5	92026	6368.0
1270.5	1533.0	8	5	150728	9962.3
1273.2	989.9	8	5	53679	4321.1
1279.4	547.6	8	5	91993	2562.9
1280.6	708.2	8	5	92128	7381.2
1282.4	906.1	8	5	85872	5569.3
1284.6	558.1	8	5	93400	4948.1
1284.5	1484.0	8	5	10226	4404.1
1285.5	895.1	8	5	85873	11615.0
1293.9	599.0	8	5	93551	8403.5
1299.3	542.8	8	5	91996	5635.1
1302.3	675.6	8	5	123539	6928.7
1309.5	710.0	8	5	150988	4823.7
1308.6	840.3	8	5	147115	5714.0
1315.0	514.0	8	5	92933	14429.4
1315.9	864.9	8	5	123577	5876.0
1318.0	635.3	8	5	93571	4941.6
1317.6	915.8	8	5	85885	4092.4
1318.4	688.8	8	5	141788	6013.4
1322.6	602.7	8	5	93576	17242.3
1323.2	667.4	8	5	93112	9497.2
1322.4	1858.8	8	5	141802	6225.6
1327.8	492.2	8	5	92940	12161.1
1326.7	748.2	8	5	93068	11826.7
1330.4	789.8	8	5	94272	8489.5
1332.7	680.9	8	5	92799	7056.5
1338.2	1581.1	8	5	94647	4539.7
1341.1	850.9	8	5	94610	3716.3
1343.8	533.3	8	5	123732	9955.4
1347.1	522.6	8	5	123780	11166.9
1346.9	594.0	8	5	93587	1485.4
1347.5	723.6	8	5	123717	2458.1
1352.0	671.4	8	5	94994	18379.6
1352.5	685.0	8	5	94687	18469.8
1353.9	486.9	8	5	95212	8239.8
1358.0	511.3	8	5	95211	13166.7
1359.2	884.2	8	5	95081	15489.2
1362.3	816.0	8	5	141953	10860.6
1369.3	514.8	8	5	96013	6863.1
1370.9	905.0	8	5	95828	11617.9
1372.9	747.0	8	5	94312	3179.2
1373.9	603.2	8	5	93596	6560.2
1377.0	667.1	8	5	124186	2863.6
1386.3	634.2	8	5	93431	19595.8
1388.2	811.2	8	5	95884	4922.4
1392.9	806.2	8	5	95885	4492.6
1396.1	868.0	8	5	95076	7545.9
1405.7	471.7	8	5	124459	8529.6
1411.8	517.7	8	5	10312	3012.7
1414.2	499.9	8	5	124576	11714.0
1415.8	756.1	8	5	96559	6536.1
1416.0	585.3	8	5	135913	16862.8
1420.7	484.4	8	5	124790	17202.1
1438.0	749.7	8	5	96770	6433.1
1453.2	596.5	8	5	147764	8099.7
1453.8	885.0	8	5	136141	6315.4
1456.4	528.9	8	5	98550	7611.9
1462.0	744.4	8	5	142330	6768.9
1464.6	607.6	8	5	125430	5306.0
1481.6	1003.6	8	5	147794	3327.6
1486.6	524.2	8	5	11543	9582.4
1486.7	547.0	8	5	98565	15080.4
1487.1	514.6	8	5	142488	18935.1
1489.8	840.7	8	5	97875	4524.4
1491.6	769.6	8	5	11550	6236.3
1493.8	1015.2	8	5	151389	8766.7
1496.6	458.8	8	5	125660	11564.1
1497.1	666.0	8	5	11555	18789.4
1498.1	1721.7	8	5	142793	7797.7
1504.4	494.1	8	5	98492	4953.0
1505.0	1727.8	8	5	11566	7596.6
1508.9	1011.4	8	5	99480	8339.7
1509.2	625.9	8	5	99260	10394.0
1510.0	456.5	8	5	125664	13432.4
1511.4	1726.7	8	5	99121	23173.5
1513.1	812.1	8	5	125895	17204.7
1518.4	575.9	8	5	98571	2702.0
1520.1	545.4	8	5	136365	8336.1
1521.6	555.7	8	5	98570	8148.0
1521.7	890.2	8	5	99665	10349.1
1529.7	1914.3	8	5	126081	26000.3
1531.0	648.2	8	5	11584	13803.5
1532.4	1698.8	8	5	99429	4905.6
1540.9	848.2	8	5	99909	17534.3
1546.9	540.7	8	5	99349	16672.8
1551.3	550.0	8	5	99355	3158.4
1552.0	792.6	8	5	100045	3644.7
1558.0	586.3	8	5	99958	11799.1
1560.3	615.2	8	5	99961	4310.7
1563.1	481.9	8	5	126980	5036.5
1563.9	467.7	8	5	126968	7567.0
1565.9	529.9	8	5	147964	17636.6
1572.9	755.8	8	5	136789	3128.6
1573.7	771.9	8	5	136790	3759.1
1587.1	421.3	8	5	136888	12122.9
1588.7	755.7	8	5	151749	3795.2
1593.3	409.3	8	5	128362	11220.5
1592.8	835.6	8	5	126496	3048.2
1593.0	858.8	8	5	100696	20425.6
1593.8	984.1	8	5	101094	4855.4
1593.6	1702.6	8	5	136935	4363.9
1597.8	907.2	8	5	101417	30871.5
1600.5	543.3	8	5	127331	5284.2
1600.7	749.7	8	5	11677	6174.1
1602.1	599.6	8	5	101065	11909.7
1603.5	820.5	8	5	100893	13264.3
1610.1	880.2	8	5	126909	5445.0
1610.1	562.4	8	5	101579	10845.5
1613.3	935.4	8	5	101604	4661.0
1619.2	73.2	8	5	10537	13663.9
1619.4	606.8	8	5	101177	2948.3
1619.6	850.5	8	5	127516	9549.0
1621.0	447.3	8	5	128373	4416.8
1633.1	1039.8	8	5	101954	4632.0
1638.6	92.1	8	5	10545	10612.2
1651.9	776.8	8	5	143244	7818.5
1653.0	668.1	8	5	148100	3964.1
1655.2	1015.8	8	5	148121	6600.5
1662.3	682.2	8	5	148123	21017.7
1675.0	833.9	8	5	102926	5833.8
1677.8	804.1	8	5	10590	6281.0
1678.9	493.0	8	5	128295	7409.8
1681.2	784.3	8	5	103306	8480.7
1688.0	1041.6	8	5	103270	9721.7
1693.7	1046.0	8	5	105598	5005.6
1694.5	991.3	8	5	102680	14584.7
1698.6	534.5	8	5	128399	6472.3
1701.2	1020.9	8	5	105875	13626.1
1706.9	1657.0	8	5	137349	7436.0
1708.2	683.6	8	5	129147	9285.7
1708.1	853.5	8	5	105828	11167.3
1709.9	771.6	8	5	137391	2495.1
1715.7	875.5	8	5	137444	5490.8
1716.9	1069.8	8	5	105961	5145.5
1721.1	535.1	8	5	128402	3137.4
1723.9	656.7	8	5	104022	3033.3
1724.6	778.3	8	5	137392	4125.2
1728.4	876.1	8	5	53895	9291.2
1729.8	844.4	8	5	148275	9113.6
1733.4	555.0	8	5	128328	5792.6
1734.2	747.4	8	5	129318	5030.5
1736.5	868.9	8	5	53910	6922.9
1739.0	818.9	8	5	137510	6051.5
1743.5	1036.8	8	5	137503	5172.4
1745.3	474.5	8	5	128417	3520.6
1745.8	650.6	8	5	103796	8265.4
1746.0	710.0	8	5	103915	8260.6
1751.4	848.2	8	5	53898	4963.0
1757.0	956.0	8	5	11796	10987.7
1761.7	475.4	8	5	128261	6498.4
1758.8	481.4	8	5	128260	17023.5
1761.4	980.5	8	5	106751	8276.4
1767.6	603.1	8	5	104041	7116.4
1773.1	1822.9	8	5	148427	11924.1
1773.7	938.6	8	5	129482	8821.0
1774.5	906.0	8	5	106259	7966.1
1776.8	513.2	8	5	129641	8021.0
1777.7	772.0	8	5	106693	9678.1
1777.7	860.7	8	5	106612	6617.9
1779.3	1107.2	8	5	143844	3746.2
1782.2	902.8	8	5	130104	7429.7
1784.1	756.2	8	5	106647	6475.5
1785.7	937.2	8	5	130105	4053.1
1786.7	789.9	8	5	137626	4815.5
1788.1	668.5	8	5	106637	7353.4
1787.6	1066.5	8	5	130140	6268.3
1788.2	538.5	8	5	129709	10077.0
1790.9	460.6	8	5	128423	14129.7
1790.5	515.0	8	5	129674	3601.7
1793.2	822.0	8	5	106774	7128.6
1794.3	811.4	8	5	130078	3987.3
1797.8	575.1	8	5	129714	2923.4
1798.9	459.3	8	5	128273	15287.3
1802.6	902.4	8	5	10678	4811.1
1804.9	524.6	8	5	129720	14070.5
1806.5	839.2	8	5	107118	13820.9
1814.8	712.6	8	5	130438	5000.3
1820.8	1081.4	8	5	137717	7809.5
1827.0	619.8	8	5	10689	7936.1
1827.7	561.2	8	5	129728	8945.7
1835.3	555.7	8	5	148508	2456.6
1837.7	778.4	8	5	148502	6733.2
1837.2	850.6	8	5	107122	10790.8
1838.7	810.4	8	5	148622	2307.9
1845.6	732.1	8	5	107933	5059.3
1850.3	547.9	8	5	129734	9944.4
1849.3	864.1	8	5	137878	5856.9
1854.3	837.6	8	5	107111	10440.0
1863.0	830.0	8	5	107125	9216.7
1866.4	843.2	8	5	11859	7064.5
1867.5	1045.2	8	5	152322	5213.2
1867.8	685.1	8	5	108055	9231.0
1871.8	889.0	8	5	131042	1724.6
1872.8	896.1	8	5	131041	8285.3
1872.7	720.1	8	5	130812	4411.2
1890.1	1660.3	8	5	11867	10982.3
1891.6	663.0	8	5	104077	5633.0
1893.1	594.9	8	5	104078	4162.8
1901.0	992.3	8	5	152486	13255.4
1906.5	1450.8	8	5	10723	3811.8
1913.1	629.2	8	5	104087	2228.4
1915.1	1405.5	8	5	144167	14432.6
1922.3	708.4	8	5	138005	4872.2
1923.8	654.6	8	5	104089	8582.4
1924.6	680.6	8	5	103840	7721.9
1928.6	618.7	8	5	104088	6838.9
1930.7	693.0	8	5	104090	17015.1
1937.2	601.4	8	5	103846	3226.1
1938.6	678.6	8	5	104093	8772.4
1945.2	122.9	8	5	10741	18265.2
1944.7	316.8	8	5	148859	30667.6
1944.3	981.4	8	5	152498	6411.8
1945.2	656.9	8	5	104095	5431.6
1952.3	672.9	8	5	104099	13212.5
1950.4	825.5	8	5	108559	4816.8
1957.6	678.0	8	5	104099	16102.7
1963.9	839.6	8	5	144316	6529.2
1972.4	814.2	8	5	144318	20942.6
1977.2	790.9	8	5	138108	14572.7
1979.8	681.8	8	5	104111	5292.7
1981.8	835.0	8	5	144320	7028.8
1981.1	1891.7	8	5	11898	9944.3
1982.0	844.2	8	5	11899	11911.6
1997.6	649.4	8	5	108637	19104.6
2018.8	726.1	8	5	108715	11416.9
6.8	965.5	8	5	108777	3112.2
32.1	372.7	8	5	138479	10549.3
33.8	724.4	8	5	9608	16509.2
34.8	340.4	8	5	138487	9507.2
37.8	331.4	8	5	10797	2371.0
42.5	718.7	8	5	9608	3313.3
43.4	391.5	8	5	131403	1498.7
51.1	433.2	8	5	108844	6406.2
52.7	279.9	8	5	109366	6691.9
52.6	353.8	8	5	131463	6460.4
56.9	341.2	8	5	108933	3748.8
58.8	398.9	8	5	131412	6826.2
58.8	447.0	8	5	138616	7382.4
60.2	208.8	8	5	144546	2096.9
60.1	306.3	8	5	54097	1916.7
62.6	351.0	8	5	108934	11530.1
65.4	280.5	8	5	109369	4368.4
65.4	454.3	8	5	131485	3072.3
65.6	224.4	8	5	144540	3185.0
71.1	214.2	8	5	144548	5056.3
70.8	336.0	8	5	54101	6873.5
70.5	886.3	8	5	144683	2950.8
72.8	313.9	8	5	54100	12746.4
73.1	358.4	8	5	109304	13034.4
75.3	405.8	8	5	109113	8934.1
77.0	219.5	8	5	144552	11930.2
78.0	277.4	8	5	109146	5776.2
79.3	474.9	8	5	10809	6172.0
79.9	855.4	8	5	59475	7616.0
81.1	871.2	8	5	59476	4208.4
82.3	502.8	8	5	148930	5467.1
82.8	931.2	8	5	59478	13155.7
83.6	435.4	8	5	109035	11708.9
85.4	409.9	8	5	109073	6010.4
86.1	307.9	8	5	109159	2770.5
86.6	419.1	8	5	144697	2422.5
88.3	318.6	8	5	138622	5340.0
88.8	827.5	8	5	59695	4152.5
91.0	448.9	8	5	131534	10460.3
90.6	454.6	8	5	131534	2142.0
92.4	435.3	8	5	131527	6593.2
94.0	353.8	8	5	149049	2801.7
93.5	486.2	8	5	149069	3700.7
93.4	504.8	8	5	148931	1689.1
93.7	416.4	8	5	144698	3082.1
93.9	779.1	8	5	9625	3292.0
94.4	842.0	8	5	59698	3812.2
97.4	1592.5	8	5	10813	4958.8
96.7	1740.6	8	5	149076	3264.9
98.2	242.2	8	5	109389	3507.4
98.5	914.9	8	5	59267	3771.6
100.2	881.0	8	5	59486	6954.3
101.7	343.2	8	5	109680	2691.4
103.4	253.6	8	5	109373	1396.5
103.2	370.6	8	5	54215	3148.2
103.9	218.8	8	5	144554	2993.6
103.8	245.0	8	5	109391	6830.8
105.0	283.8	8	5	109151	4736.4
108.3	888.0	8	5	59494	16821.9
109.5	403.7	8	5	144699	3296.4
110.5	433.2	8	5	109702	2748.2
109.8	852.7	8	5	59706	6330.8
112.3	259.0	8	5	109740	2737.2
111.4	279.7	8	5	109151	6496.0
111.6	736.0	8	5	131627	3684.6
112.6	482.5	8	5	56144	8595.9
112.9	881.6	8	5	59500	16003.0
114.8	340.4	8	5	144735	12458.4
116.5	205.4	8	5	10818	4457.8
116.5	359.7	8	5	144728	5654.8
116.3	381.0	8	5	54574	4998.0
116.2	901.7	8	5	59502	3227.6
117.8	184.7	8	5	144745	3838.4
117.9	350.5	8	5	54575	4109.1
117.6	825.7	8	5	59709	2142.8
119.3	275.4	8	5	110084	7437.2
118.8	807.9	8	5	109795	4149.9
121.0	848.7	8	5	59503	4728.5
121.1	495.5	8	5	144782	5138.6
122.0	228.6	8	5	109393	3981.2
124.2	476.9	8	5	144897	4668.4
124.8	181.6	8	5	131570	3557.2
124.9	809.5	8	5	109795	5279.8
125.8	219.2	8	5	109363	6074.3
125.7	263.2	8	5	109743	6934.4
125.6	949.3	8	5	59711	4110.9
127.1	410.1	8	5	56148	5835.0
129.0	334.0	8	5	10829	10687.6
128.8	138.4	8	5	110150	1740.7
129.3	243.9	8	5	109744	2036.0
129.2	860.1	8	5	10832	5213.8
129.8	442.0	8	5	138658	9365.9
129.7	821.4	8	5	59516	1200.0
131.0	883.4	8	5	59714	8974.0
130.9	1078.3	8	5	144899	7152.7
132.9	403.0	8	5	110063	1257.9
133.0	917.8	8	5	59716	1840.5
134.2	387.9	8	5	131661	10349.1
134.4	873.7	8	5	59714	6546.8
135.5	963.9	8	5	138702	2192.6
136.2	342.0	8	5	54581	4084.3
135.6	731.1	8	5	109798	5007.7
136.8	806.5	8	5	144904	2856.4
137.0	895.0	8	5	59517	4962.8
138.1	443.5	8	5	110130	12277.9
139.5	920.8	8	5	59723	3571.3
141.4	304.5	8	5	54534	6352.5
141.7	216.1	8	5	109395	6043.9
143.0	713.4	8	5	138664	2465.4
142.1	795.2	8	5	59531	4033.0
141.7	903.0	8	5	10835	6270.8
143.8	253.7	8	5	110284	6349.3
142.7	278.1	8	5	54582	1564.4
142.9	401.0	8	5	110172	2893.9
144.5	877.4	8	5	59524	8037.6
146.6	855.1	8	5	59727	9805.6
146.9	925.1	8	5	59295	2630.9
148.3	486.7	8	5	55984	6384.1
149.4	159.2	8	5	110460	2801.4
148.7	782.4	8	5	145016	2427.9
149.4	820.2	8	5	59724	6639.0
154.2	872.1	8	5	59728	8552.1
153.8	888.6	8	5	59731	9192.4
155.8	716.7	8	5	110425	1872.7
156.6	757.5	8	5	110387	3115.7
158.4	735.2	8	5	10841	4198.5
161.1	422.0	8	5	56159	5108.0
161.2	913.5	8	5	153519	7889.0
162.6	142.0	8	5	110147	1404.0
162.7	263.0	8	5	54595	4740.8
165.4	367.4	8	5	54597	2955.1
165.0	758.6	8	5	110387	5342.6
165.8	339.5	8	5	54493	5949.0
168.1	857.4	8	5	59539	2699.7
167.6	873.4	8	5	59736	3219.6
169.1	480.0	8	5	145045	3886.9
169.0	880.9	8	5	59736	1676.3
168.8	902.8	8	5	59738	10132.3
171.5	307.4	8	5	54491	6467.8
171.9	921.0	8	5	59748	4955.1
173.4	130.3	8	5	131737	9823.4
173.4	769.5	8	5	131751	5369.4
173.9	728.8	8	5	110518	4509.2
176.1	341.1	8	5	10846	1830.3
176.8	285.9	8	5	111059	6180.1
177.4	421.1	8	5	138792	7385.4
177.4	686.9	8	5	55992	6587.0
177.9	210.9	8	5	110664	3416.9
179.3	333.1	8	5	54603	2429.2
178.9	794.8	8	5	59549	3922.5
178.8	881.8	8	5	131743	4927.4
180.3	400.5	8	5	110545	9025.0
182.4	293.4	8	5	111057	3915.6
181.8	377.9	8	5	111125	3883.7
181.9	846.1	8	5	145057	10616.3
182.0	918.1	8	5	59748	6265.1
184.7	136.4	8	5	149324	5194.0
185.0	934.3	8	5	59758	12165.5
186.4	668.4	8	5	145065	3590.3
185.7	711.0	8	5	55220	3934.4
188.5	286.3	8	5	149328	2747.3
188.3	374.9	8	5	111126	3359.3
188.1	695.3	8	5	56165	8488.4
188.2	823.8	8	5	59753	4592.9
187.9	866.4	8	5	59754	3640.9
189.8	202.9	8	5	110709	1390.6
191.0	401.1	8	5	111092	1876.9
191.4	430.7	8	5	138823	3170.5
191.5	769.0	8	5	131771	6605.6
192.5	181.5	8	5	131784	5012.2
193.0	687.0	8	5	56170	5042.9
192.1	931.9	8	5	59757	4401.8
192.9	676.1	8	5	149362	1198.8
195.1	447.7	8	5	56171	3189.7
195.0	834.7	8	5	59767	7795.3
195.4	875.4	8	5	59764	3291.4
194.9	894.5	8	5	59557	6459.0
196.4	801.5	8	5	59766	2108.4
197.2	296.7	8	5	54606	9459.6
197.4	603.7	8	5	111270	1928.8
197.0	1795.1	8	5	111090	5695.2
198.0	697.2	8	5	138830	9363.8
197.9	966.3	8	5	9671	4445.0
199.6	209.8	8	5	110714	2963.9
199.2	283.0	8	5	111258	6322.3
199.6	365.9	8	5	10854	5369.7
199.9	422.7	8	5	111121	3644.4
199.7	707.4	8	5	55425	6141.8
201.9	392.1	8	5	111129	5619.0
203.2	183.4	8	5	131787	6441.3
203.1	226.0	8	5	145081	11162.1
202.7	957.0	8	5	59562	7248.6
204.2	150.3	8	5	111233	2925.5
205.3	166.7	8	5	131786	4739.8
205.0	288.8	8	5	111259	1868.9
205.3	780.8	8	5	59775	7009.9
206.5	791.2	8	5	59567	5982.5
205.9	997.5	8	5	131845	3053.5
207.4	417.7	8	5	111130	9152.8
209.0	633.4	8	5	56004	1760.1
208.7	939.9	8	5	59571	4269.7
210.5	171.1	8	5	131786	4069.7
211.0	276.0	8	5	111243	4316.0
211.4	293.1	8	5	111259	5352.6
212.3	58.2	8	5	9673	6904.0
211.7	372.9	8	5	111123	2414.1
213.0	816.5	8	5	59776	6861.2
213.0	638.8	8	5	56009	6800.2
213.1	846.4	8	5	10856	9309.2
214.7	380.9	8	5	111115	12344.5
214.2	994.2	8	5	131846	7435.5
215.4	136.3	8	5	131818	4181.8
215.0	861.6	8	5	59779	2365.5
216.4	454.2	8	5	56183	5775.3
219.0	611.2	8	5	145123	6725.2
220.5	964.6	8	5	131848	2445.3
221.7	222.0	8	5	111955	7050.2
221.5	383.5	8	5	111132	3104.9
222.0	868.9	8	5	59350	6889.9
221.9	894.0	8	5	10859	5743.7
223.0	188.4	8	5	111968	8147.3
223.0	209.0	8	5	111957	4850.2
222.8	697.1	8	5	56016	9510.1
223.2	935.9	8	5	59788	9653.5
223.6	989.8	8	5	131853	2253.8
224.9	751.2	8	5	145140	2240.8
224.5	1784.6	8	5	132097	9069.9
227.9	433.9	8	5	149428	1483.3
229.7	916.0	8	5	59790	4322.1
231.6	212.3	8	5	111957	8032.1
231.5	522.1	8	5	56192	2382.7
231.1	677.2	8	5	55885	2928.5
232.3	181.0	8	5	111956	10571.3
232.1	243.3	8	5	110720	2839.5
233.5	782.6	8	5	111615	5604.4
234.2	255.8	8	5	110718	8614.6
233.5	327.4	8	5	149448	2284.7
233.8	528.5	8	5	56193	6514.3
234.8	432.8	8	5	138898	5843.0
234.9	712.8	8	5	145148	2279.7
236.4	247.5	8	5	110720	8070.3
236.0	801.6	8	5	59799	2279.2
237.7	629.4	8	5	56027	1634.6
236.9	756.3	8	5	59795	8129.8
238.7	887.0	8	5	59796	10062.7
239.2	939.9	8	5	59798	7269.7
239.9	495.4	8	5	55891	2524.6
241.2	274.1	8	5	138888	2179.5
241.1	542.7	8	5	56033	5511.4
242.5	345.3	8	5	54616	10484.6
243.4	356.3	8	5	54554	5141.9
243.4	407.2	8	5	111499	5901.2
243.4	876.2	8	5	55477	3245.8
244.1	248.9	8	5	110722	2997.8
245.7	438.2	8	5	138899	3026.4
245.5	790.3	8	5	10871	4721.6
246.0	933.1	8	5	59595	3824.7
245.6	216.6	8	5	10870	5405.4
245.5	303.9	8	5	138873	8646.4
245.9	572.4	8	5	56044	4349.4
246.6	783.0	8	5	10871	1754.6
247.1	365.1	8	5	54615	3530.2
247.2	374.2	8	5	54555	2647.9
247.8	673.0	8	5	56201	2881.5
247.3	923.0	8	5	59805	15021.7
247.7	287.7	8	5	110691	5769.9
247.8	337.1	8	5	132120	2243.3
247.7	422.1	8	5	111493	3846.3
248.6	693.4	8	5	56041	4194.4
250.7	530.5	8	5	56213	13846.9
250.8	786.9	8	5	59809	7284.9
251.4	836.4	8	5	138918	4605.0
251.0	880.0	8	5	55476	5126.2
253.2	589.1	8	5	10874	3318.2
253.3	706.9	8	5	56217	6879.4
254.0	385.7	8	5	54621	8828.9
256.4	674.8	8	5	111688	12792.1
256.4	560.9	8	5	56212	2447.3
258.0	764.1	8	5	56053	11762.9
257.8	411.9	8	5	111494	3467.7
259.0	700.6	8	5	56054	4378.9
259.5	265.5	8	5	110726	6693.4
259.4	422.4	8	5	111495	10380.1
259.4	712.2	8	5	56224	8361.1
259.8	609.7	8	5	111699	1883.9
261.3	770.0	8	5	59598	4069.4
263.2	397.1	8	5	54622	2043.5
263.1	667.1	8	5	132124	4733.0
263.1	693.4	8	5	56225	3083.5
265.6	390.2	8	5	54623	1781.3
265.0	701.8	8	5	56054	10535.9
265.0	870.4	8	5	55525	14511.0
265.6	917.5	8	5	59818	5275.5
265.1	971.2	8	5	59601	2537.1
266.2	203.6	8	5	111961	5651.6
266.6	264.9	8	5	110727	7300.8
269.0	519.9	8	5	58284	6519.7
268.0	549.4	8	5	132132	2986.2
269.7	786.2	8	5	56240	1690.7
269.8	625.4	8	5	56235	10171.6
269.8	725.5	8	5	56238	7344.7
271.1	384.8	8	5	54623	5844.2
272.3	246.1	8	5	145165	5156.0
272.0	678.8	8	5	56076	3123.9
271.8	867.7	8	5	55525	2262.8
273.1	268.5	8	5	110729	1921.0
272.6	291.5	8	5	54626	4472.0
272.6	754.0	8	5	56077	12714.9
274.3	211.3	8	5	111970	12114.7
274.3	599.7	8	5	56241	2225.1
274.0	919.8	8	5	59818	5349.4
276.0	419.4	8	5	112679	6651.3
276.0	201.7	8	5	111962	3466.6
277.2	442.4	8	5	112680	3490.5
278.6	219.8	8	5	111952	3654.8
277.4	548.9	8	5	56243	3064.7
278.4	644.9	8	5	56247	6306.4
278.0	854.4	8	5	55527	4614.6
281.2	580.5	8	5	56252	4573.0
281.1	586.4	8	5	56253	6417.0
280.9	596.7	8	5	56250	3420.7
281.2	805.1	8	5	132147	2044.6
282.2	364.4	8	5	54567	3610.4
282.2	932.9	8	5	59821	3220.4
282.8	325.5	8	5	54569	11380.5
283.5	519.0	8	5	58290	7021.6
283.5	699.4	8	5	56251	3009.3
284.2	763.7	8	5	58417	1264.6
284.6	788.2	8	5	58418	2788.6
284.7	891.3	8	5	59607	9128.8
283.6	914.6	8	5	59819	7833.6
285.8	225.3	8	5	111952	10543.9
286.4	349.7	8	5	9706	5208.3
286.4	429.5	8	5	112619	7765.7
286.0	1984.4	8	5	9708	7195.6
287.6	707.4	8	5	56264	5291.5
289.3	418.7	8	5	112621	2840.7
288.6	723.5	8	5	56257	9579.9
289.0	977.1	8	5	59609	3480.0
291.8	790.3	8	5	58421	12365.6
292.3	753.7	8	5	56090	3814.8
294.0	415.2	8	5	112621	8274.6
293.5	540.0	8	5	55935	11055.1
293.7	857.3	8	5	55523	3182.9
294.9	741.4	8	5	55933	5619.9
296.5	493.7	8	5	138974	3790.0
296.2	644.8	8	5	112166	5410.4
296.8	474.9	8	5	112684	16967.0
297.9	726.8	8	5	56269	2360.5
298.9	224.2	8	5	112242	6726.3
298.0	692.2	8	5	56104	2380.7
299.5	214.8	8	5	112241	2114.5
299.3	611.5	8	5	56263	3338.1
301.6	639.3	8	5	55946	11094.3
301.3	556.0	8	5	153844	4731.9
301.9	626.8	8	5	10894	4931.0
302.5	891.5	8	5	59826	5919.8
303.0	266.6	8	5	110699	5685.5
304.3	391.3	8	5	58678	2964.9
305.0	734.1	8	5	56269	1773.1
304.9	224.6	8	5	10900	2782.7
307.0	474.0	8	5	112688	6360.6
306.9	755.6	8	5	58424	6692.4
306.3	877.0	8	5	10899	19172.3
307.2	1179.1	8	5	10896	4214.3
309.6	974.2	8	5	59616	2935.4
311.0	199.2	8	5	112244	3475.2
310.2	843.3	8	5	111754	3470.9
311.0	305.2	8	5	54637	7469.7
311.0	735.8	8	5	149540	2356.0
311.7	289.4	8	5	54638	5298.9
311.1	912.6	8	5	59618	8801.7
312.9	552.9	8	5	56277	13061.2
314.0	805.8	8	5	58426	7482.9
313.7	892.7	8	5	59831	5480.1
314.2	227.9	8	5	112243	1986.5
315.0	393.8	8	5	10902	3239.5
315.2	768.1	8	5	58428	2700.9
316.1	596.0	8	5	56118	2183.7
317.3	195.7	8	5	112244	2312.9
317.0	217.0	8	5	112245	7432.5
317.8	371.2	8	5	58653	2822.3
318.4	384.7	8	5	58674	3472.6
318.4	680.4	8	5	56285	1775.1
319.0	440.2	8	5	112692	6401.3
318.7	838.7	8	5	111796	2612.6
320.0	343.8	8	5	149537	4551.9
319.9	399.3	8	5	112413	5606.4
319.6	706.0	8	5	56283	4350.8
319.9	875.9	8	5	59619	5666.9
321.3	769.5	8	5	58431	4574.3
322.0	502.0	8	5	112312	5980.5
323.3	2030.6	8	5	149560	3331.9
323.8	661.2	8	5	56286	4834.0
326.3	261.6	8	5	139003	3393.8
328.0	840.0	8	5	111796	4548.4
328.5	669.9	8	5	10910	2774.8
328.1	710.7	8	5	55964	5862.3
327.0	918.6	8	5	59623	11631.7
327.9	954.0	8	5	59625	3228.6
328.5	882.9	8	5	59837	10994.0
330.4	561.4	8	5	10911	3209.1
330.0	692.6	8	5	58764	2593.3
330.9	244.3	8	5	112239	2563.4
331.1	497.9	8	5	10912	10197.0
331.9	324.2	8	5	139040	5232.8
331.6	726.0	8	5	58781	7271.1
332.3	770.5	8	5	58414	3104.5
332.8	459.8	8	5	112567	3130.2
333.2	876.8	8	5	58593	5569.5
333.2	924.2	8	5	59409	3458.3
335.2	760.4	8	5	58744	5197.3
337.0	235.4	8	5	112248	3816.8
337.0	264.1	8	5	139034	6811.5
336.2	965.3	8	5	59628	4130.5
337.1	696.7	8	5	113584	2617.2
337.4	748.8	8	5	9725	3531.1
337.7	531.0	8	5	112313	2477.6
338.1	911.5	8	5	59847	12029.1
339.4	507.4	8	5	112702	4548.4
339.5	597.0	8	5	113562	12861.7
340.9	442.5	8	5	112634	3934.8
340.9	607.9	8	5	65228	11461.1
341.1	625.9	8	5	65303	21693.6
341.3	801.3	8	5	113452	6793.1
343.5	664.6	8	5	56291	4399.5
343.3	236.7	8	5	113575	3317.6
344.3	437.7	8	5	112705	7170.1
344.2	550.5	8	5	58752	2901.2
343.7	1267.7	8	5	149570	5066.2
345.8	523.6	8	5	56292	2641.7
344.8	557.2	8	5	56132	3108.3
346.9	581.4	8	5	113707	2521.0
347.5	743.0	8	5	62464	10540.9
347.7	917.5	8	5	59847	2928.2
347.8	772.7	8	5	139041	6798.2
348.5	276.6	8	5	132245	4480.6
349.5	649.8	8	5	56294	2566.9
349.4	680.3	8	5	56293	3500.0
349.2	1481.2	8	5	145228	4486.0
350.2	223.1	8	5	113488	9592.4
349.9	489.2	8	5	112708	4387.2
350.3	555.4	8	5	56295	3525.1
350.2	605.8	8	5	65231	4739.4
350.0	882.2	8	5	59848	3076.7
350.6	519.0	8	5	56292	6068.3
351.9	599.2	8	5	65231	7108.4
351.0	781.8	8	5	62564	4398.1
350.9	815.1	8	5	62596	1478.1
350.3	943.0	8	5	59849	19686.7
350.6	1534.9	8	5	9735	3807.9
352.7	331.6	8	5	139099	11514.2
352.1	714.5	8	5	113674	4525.2
352.4	871.5	8	5	59637	3683.8
353.0	423.7	8	5	112710	10776.5
356.0	657.4	8	5	149591	3446.6
357.4	341.6	8	5	139100	2401.3
357.2	449.0	8	5	112711	4367.9
358.4	354.4	8	5	149594	2154.5
358.9	389.3	8	5	132272	4388.5
360.0	490.6	8	5	112712	4144.1
360.8	754.1	8	5	62498	8626.1
359.9	791.3	8	5	62582	3241.9
360.8	533.7	8	5	56297	4371.9
361.6	738.4	8	5	113749	11225.4
361.5	834.9	8	5	10923	4673.7
362.5	954.8	8	5	59640	8044.0
363.2	263.4	8	5	113687	3614.3
363.6	904.0	8	5	59642	7949.8
364.2	296.0	8	5	139068	3565.6
365.0	632.9	8	5	113773	3814.7
363.6	798.9	8	5	10922	3129.2
364.2	871.0	8	5	59421	11272.0
364.8	488.2	8	5	112712	7817.0
365.1	766.1	8	5	139074	1930.1
366.0	787.2	8	5	62583	2648.2
367.2	353.7	8	5	113849	8330.8
368.5	246.7	8	5	113993	3631.0
368.2	502.4	8	5	113726	6401.2
368.3	880.8	8	5	59853	5725.5
369.6	467.8	8	5	112715	7433.4
370.0	660.9	8	5	62796	8427.8
370.7	734.5	8	5	113752	7051.3
370.7	631.6	8	5	10931	13358.5
372.8	484.4	8	5	112651	6594.3
372.5	513.2	8	5	62859	3720.2
371.7	765.0	8	5	9749	2282.1
372.9	396.8	8	5	113810	6873.6
372.9	916.2	8	5	62791	3033.4
374.4	759.9	8	5	62574	1919.5
375.4	825.9	8	5	62588	8478.4
376.0	317.0	8	5	10935	4934.8
376.0	894.6	8	5	59861	3962.3
377.0	238.7	8	5	113994	5889.1
377.1	261.7	8	5	149619	3975.0
379.4	599.8	8	5	65309	1782.8
380.8	270.9	8	5	149617	4511.0
380.6	435.5	8	5	112653	6467.5
379.9	642.9	8	5	132351	8191.8
380.5	629.1	8	5	65308	3433.5
382.1	891.3	8	5	59867	8581.2
384.3	246.7	8	5	113995	2196.8
383.6	525.3	8	5	114537	1511.7
386.0	415.8	8	5	112721	1704.3
386.6	855.0	8	5	59871	10373.2
387.9	437.4	8	5	113968	3684.3
387.4	709.3	8	5	132451	5204.4
386.9	718.9	8	5	113673	3133.6
386.8	774.0	8	5	64044	7177.7
387.7	783.0	8	5	62604	5422.7
387.6	806.1	8	5	62601	3356.8
389.5	469.8	8	5	112723	6402.8
389.9	559.0	8	5	65315	7196.5
390.2	913.7	8	5	59874	5149.4
391.6	495.2	8	5	114539	3781.6
391.1	689.9	8	5	10942	4329.6
391.6	908.5	8	5	59874	1953.6
391.2	945.8	8	5	59657	3051.5
393.0	674.3	8	5	65314	6228.8
394.0	245.6	8	5	149643	5536.6
395.6	524.2	8	5	114542	18039.9
394.8	614.0	8	5	65249	2195.0
397.7	463.1	8	5	132471	4306.0
396.7	635.5	8	5	65318	5933.9
397.5	822.6	8	5	139135	7180.3
398.2	492.9	8	5	114541	5298.3
397.9	845.5	8	5	59882	5133.1
400.2	660.5	8	5	139173	5663.4
400.3	669.1	8	5	65323	2580.3
400.4	987.0	8	5	132359	2703.5
400.7	346.3	8	5	145299	2407.0
401.0	942.4	8	5	59664	3313.5
401.9	601.0	8	5	65317	8084.2
403.3	469.2	8	5	9768	1791.4
405.5	414.3	8	5	139180	2688.1
404.9	557.7	8	5	114241	8072.1
404.6	642.7	8	5	166472	3870.6
404.6	874.6	8	5	59885	1775.9
405.7	959.8	8	5	59668	3828.1
405.9	370.2	8	5	139210	7746.9
405.6	491.6	8	5	114544	2579.2
407.7	652.1	8	5	65326	5216.5
407.4	829.3	8	5	63958	2806.5
408.0	851.1	8	5	59888	2160.3
410.0	421.7	8	5	112730	2370.0
409.6	964.2	8	5	59887	11460.2
411.7	608.1	8	5	65328	3967.8
413.4	1266.7	8	5	9782	2979.9
414.1	248.9	8	5	132394	4263.8
414.5	395.5	8	5	149660	10751.6
414.0	768.0	8	5	139183	11564.0
415.0	521.5	8	5	114548	5362.8
416.0	492.4	8	5	114546	5746.3
417.8	434.2	8	5	114184	5779.2
417.2	579.0	8	5	114244	4980.7
417.9	758.3	8	5	64135	4760.2
417.4	838.1	8	5	145333	4182.7
418.3	409.4	8	5	145337	3704.5
419.9	667.2	8	5	65333	2731.5
421.0	609.2	8	5	65331	2809.0
422.0	281.8	8	5	132482	4803.3
423.3	862.7	8	5	59896	8014.2
423.7	416.4	8	5	112731	5237.8
423.5	650.5	8	5	65334	5824.8
424.9	945.0	8	5	59899	3598.6
425.6	256.6	8	5	132385	10153.4
425.6	578.9	8	5	114247	3940.3
425.0	739.3	8	5	64050	4878.3
425.8	484.1	8	5	114551	1759.8
426.3	506.0	8	5	114533	1986.2
426.0	618.7	8	5	114714	2277.5
425.7	679.4	8	5	65260	5731.6
425.6	729.6	8	5	10965	7862.3
426.0	873.4	8	5	59671	6188.8
427.6	789.7	8	5	64148	2143.2
426.5	901.0	8	5	64140	6656.1
428.5	261.5	8	5	132397	11616.3
429.5	765.8	8	5	64143	21126.9
430.1	399.1	8	5	139214	3239.3
430.8	378.6	8	5	139202	2163.0
433.1	834.6	8	5	64150	4213.3
434.3	425.6	8	5	112734	5285.3
434.0	887.1	8	5	64151	2521.5
435.1	488.6	8	5	114551	11867.2
435.5	730.6	8	5	65262	7705.4
435.3	870.4	8	5	63046	4995.3
435.7	402.8	8	5	112733	1994.6
435.3	678.6	8	5	65340	8311.4
437.0	780.2	8	5	64153	1865.8
436.8	637.0	8	5	65266	3309.1
437.4	892.2	8	5	64151	7169.9
438.4	758.1	8	5	63035	4767.3
439.6	410.9	8	5	112736	2077.5
439.6	514.0	8	5	63218	6968.6
440.0	474.8	8	5	114778	5330.7
439.6	899.3	8	5	64154	3285.3
441.0	646.3	8	5	65264	2808.7
441.8	747.1	8	5	63123	4544.6
443.3	779.0	8	5	64065	5866.3
444.2	405.7	8	5	112736	1739.8
445.5	505.2	8	5	63215	12040.8
445.5	1050.9	8	5	63185	3756.8
447.0	763.1	8	5	64162	4872.0
448.5	334.2	8	5	114818	3339.7
448.8	658.0	8	5	65344	6560.5
448.2	741.5	8	5	63123	8276.4
447.7	892.6	8	5	64161	2454.7
451.4	554.0	8	5	10978	5564.1
451.7	963.0	8	5	59684	8442.9
451.3	475.0	8	5	115296	4004.1
451.7	643.3	8	5	65343	3518.0
453.6	388.0	8	5	115098	6945.4
455.0	459.8	8	5	114847	5089.1
456.5	1033.2	8	5	139317	4984.9
456.7	691.6	8	5	65350	4321.9
458.7	561.7	8	5	63292	3658.3
458.1	585.0	8	5	63461	2986.9
459.1	603.0	8	5	145343	2092.4
461.1	832.6	8	5	64170	3519.7
460.7	988.6	8	5	59687	12446.2
462.3	516.7	8	5	10983	4905.4
462.3	534.3	8	5	115187	1465.1
462.0	959.9	8	5	59909	8093.4
462.0	966.0	8	5	59908	1222.0
461.6	1023.7	8	5	145355	6400.1
462.9	452.4	8	5	114837	4123.0
464.0	595.8	8	5	63462	3104.7
464.0	487.4	8	5	115295	6308.4
465.9	407.0	8	5	115101	4818.7
466.8	759.8	8	5	63125	2672.2
466.0	1003.4	8	5	145356	6364.5
468.6	382.4	8	5	115326	6737.2
470.7	597.3	8	5	63442	8232.6
470.9	766.7	8	5	64178	5370.6
470.9	843.3	8	5	64177	4954.1
471.3	971.3	8	5	145388	5617.4
472.9	365.4	8	5	115327	11221.7
472.5	581.7	8	5	63465	2449.2
472.6	546.3	8	5	115202	4169.4
474.0	775.1	8	5	64178	13749.7
474.0	877.3	8	5	64081	7960.3
475.2	506.6	8	5	145401	7362.8
475.1	679.2	8	5	115381	5368.9
474.8	962.5	8	5	59912	5935.7
476.0	493.8	8	5	154079	3880.6
475.9	716.6	8	5	65356	6845.8
476.4	736.8	8	5	65284	14507.4
476.6	670.1	8	5	115310	17001.8
476.9	870.1	8	5	64081	11073.1
479.3	391.4	8	5	115103	6001.5
479.7	445.7	8	5	114849	3612.3
479.9	702.6	8	5	132569	3434.3
480.6	541.0	8	5	132578	5339.0
481.1	1821.7	8	5	10993	2897.4
482.3	890.8	8	5	64001	5668.7
482.4	899.6	8	5	64085	5164.8
484.3	463.6	8	5	10992	1500.0
484.3	644.1	8	5	65360	3311.3
485.0	848.8	8	5	64184	9297.4
485.0	981.2	8	5	145407	12532.8
485.2	350.2	8	5	10994	3389.4
485.4	792.3	8	5	64188	16888.4
488.6	738.0	8	5	63126	6350.4
489.3	839.8	8	5	64189	7537.5
490.5	320.8	8	5	139346	7626.1
490.1	443.2	8	5	112668	3345.8
490.1	574.0	8	5	115494	9199.1
490.8	796.4	8	5	64190	9953.9
491.5	358.7	8	5	139342	4264.6
491.6	377.2	8	5	115422	6654.1
493.2	952.8	8	5	145440	8079.8
494.1	765.5	8	5	66496	3752.1
495.8	970.2	8	5	139393	6094.7
499.1	478.0	8	5	115612	4686.6
498.7	615.9	8	5	63469	8206.2
499.5	356.9	8	5	115469	2489.1
501.9	777.4	8	5	66497	7043.6
502.2	822.5	8	5	64194	4401.9
504.3	935.6	8	5	149738	6221.0
505.4	681.2	8	5	65368	7034.5
506.4	459.5	8	5	66527	7240.3
506.4	717.0	8	5	145465	8695.1
506.2	893.9	8	5	9816	4757.1
507.0	342.5	8	5	11007	4136.2
506.4	656.0	8	5	65372	4966.8
507.8	359.6	8	5	114960	1819.8
509.0	427.0	8	5	112742	5383.8
508.9	499.4	8	5	66682	2025.9
508.2	871.4	8	5	64097	2329.0
509.1	581.5	8	5	63473	5289.7
509.3	736.1	8	5	132699	11565.8
509.0	770.7	8	5	132688	10302.0
508.7	810.3	8	5	64200	10146.2
509.2	882.4	8	5	66533	7615.8
509.9	466.8	8	5	115660	1997.0
510.7	523.2	8	5	154125	2828.0
509.6	625.6	8	5	63475	3126.4
510.1	796.7	8	5	66552	6041.2
510.3	841.6	8	5	64099	2849.7
512.1	601.2	8	5	11014	9112.0
512.1	858.8	8	5	64199	2106.1
512.6	408.6	8	5	115662	4509.8
513.6	592.0	8	5	63477	2789.6
514.0	619.4	8	5	11010	5022.1
514.0	746.5	8	5	132756	4375.3
514.6	493.4	8	5	66541	4489.2
514.9	606.8	8	5	63474	4446.8
516.2	327.9	8	5	114961	5794.4
516.5	648.4	8	5	9824	2841.6
516.7	866.5	8	5	64105	7231.1
518.1	379.4	8	5	11016	5029.1
518.8	388.1	8	5	115425	1738.9
518.3	449.3	8	5	115544	3739.0
518.7	740.4	8	5	132763	7246.5
520.0	394.3	8	5	112677	4132.5
520.4	626.5	8	5	63456	6229.5
521.7	784.6	8	5	64204	3565.2
524.0	616.6	8	5	63479	1725.5
523.5	722.2	8	5	65376	12400.7
523.1	1010.0	8	5	9827	9298.7
524.5	858.5	8	5	64108	13269.0
524.1	1546.6	8	5	9828	5334.1
526.4	441.7	8	5	115664	3782.9
525.7	469.4	8	5	149749	3532.0
525.8	798.8	8	5	64207	3307.9
527.0	872.5	8	5	64205	3629.4
529.2	711.4	8	5	65225	5770.1
528.7	758.9	8	5	64206	4319.4
529.8	572.8	8	5	116207	5125.1
530.8	363.7	8	5	114955	4752.5
531.1	410.5	8	5	115636	3112.1
531.0	495.6	8	5	115639	7714.3
531.1	697.6	8	5	65378	5080.7
531.9	383.6	8	5	115620	1907.8
534.9	485.5	8	5	115668	2915.9
537.4	408.1	8	5	115672	2688.6
536.6	475.0	8	5	139532	5216.0
538.0	584.0	8	5	149770	9040.3
537.6	616.0	8	5	63485	2565.3
536.8	647.9	8	5	139481	2347.4
536.2	759.1	8	5	132764	14707.1
537.9	337.5	8	5	114968	5522.4
542.3	368.1	8	5	114969	3404.5
542.6	403.7	8	5	115674	2595.5
544.3	904.0	8	5	116426	4123.5
544.6	848.1	8	5	64214	10368.7
547.6	707.7	8	5	9842	7097.3
547.6	779.7	8	5	64215	2857.4
548.2	772.9	8	5	64033	3202.3
548.9	470.2	8	5	115649	3879.5
549.5	594.7	8	5	116208	2783.6
548.6	730.0	8	5	139585	2422.4
549.7	564.8	8	5	116221	1757.3
550.8	691.7	8	5	65298	5491.5
551.4	368.1	8	5	132851	3091.4
551.2	455.4	8	5	115676	4783.4
551.3	602.2	8	5	116450	2674.5
551.7	632.2	8	5	63486	3370.7
552.3	821.6	8	5	64216	4908.0
554.4	377.6	8	5	114971	5345.2
554.4	683.1	8	5	65299	10160.6
554.1	769.2	8	5	64220	4323.4
555.1	424.1	8	5	11037	2848.8
557.0	570.2	8	5	11034	5536.8
557.7	370.1	8	5	132851	3111.2
556.9	545.1	8	5	116499	5597.6
556.9	561.5	8	5	116210	6396.3
558.0	589.7	8	5	116222	1804.5
559.5	776.2	8	5	64222	4368.8
562.9	807.4	8	5	64226	11274.2
562.1	841.8	8	5	116719	2959.5
562.8	374.5	8	5	66986	12188.3
563.5	564.2	8	5	116223	5022.4
563.3	711.4	8	5	145508	4702.4
563.8	612.4	8	5	116224	7858.5
565.9	516.9	8	5	117120	4230.4
565.9	797.8	8	5	64225	3700.0
570.4	466.6	8	5	115685	3733.7
573.2	679.2	8	5	65226	7436.5
576.1	491.3	8	5	115689	4966.5
579.4	420.0	8	5	139650	9978.1
578.7	430.0	8	5	115659	1488.5
579.7	562.9	8	5	132878	1671.4
579.8	1714.3	8	5	139657	10117.4
581.0	552.9	8	5	116229	3542.6
582.1	854.5	8	5	117031	2271.7
583.3	329.2	8	5	145578	3304.9
582.5	503.3	8	5	67205	2133.4
583.4	525.4	8	5	117113	8829.7
584.6	842.7	8	5	117032	11639.2
585.5	353.0	8	5	116827	4496.8
586.0	596.0	8	5	116204	1128.9
587.6	219.8	8	5	11048	6742.1
587.3	338.6	8	5	116846	3035.6
586.9	1292.7	8	5	67243	2699.8
588.2	332.8	8	5	145578	6489.0
588.5	415.3	8	5	67169	4525.6
587.6	588.6	8	5	116231	1705.4
588.1	834.2	8	5	132911	7246.2
589.5	559.4	8	5	116220	2837.1
590.1	344.8	8	5	116846	5405.5
593.1	494.8	8	5	67206	1970.9
595.2	543.2	8	5	117109	5573.2
595.9	327.2	8	5	117208	5270.8
600.7	512.1	8	5	67289	2325.4
601.1	367.7	8	5	149929	4204.6
602.9	833.0	8	5	132913	9961.5
605.3	1466.8	8	5	132920	2637.6
606.2	409.7	8	5	117301	4479.0
606.2	1139.0	8	5	117274	2244.3
606.8	68.0	8	5	9867	2970.1
607.7	437.3	8	5	117388	9979.5
613.5	420.0	8	5	117390	1483.4
613.6	335.0	8	5	116833	4308.1
614.5	693.1	8	5	145610	3884.8
614.8	712.3	8	5	145611	10914.9
617.5	493.2	8	5	145654	7810.0
624.2	447.1	8	5	145649	4744.8
629.4	358.5	8	5	9876	4930.0
633.4	1382.2	8	5	67983	2139.5
634.8	385.3	8	5	117396	16560.8
637.4	344.5	8	5	116853	1643.7
642.6	1763.6	8	5	11069	3101.4
644.8	350.3	8	5	116855	16918.2
646.0	386.6	8	5	68137	6027.2
647.6	365.7	8	5	116856	1438.6
651.4	399.4	8	5	68138	2464.2
653.7	1403.5	8	5	67616	2907.5
657.7	323.7	8	5	116861	2357.2
662.1	1322.6	8	5	68349	2057.4
667.5	1852.5	8	5	146073	14281.0
667.2	1874.3	8	5	9893	4239.7
697.7	1688.0	8	5	11084	3298.2
728.8	1915.4	8	5	133026	4259.4
759.4	1394.7	8	5	68480	3491.5
761.0	1543.8	8	5	75380	7011.7
761.0	1509.9	8	5	118157	9127.5
763.4	1528.0	8	5	74807	2044.4
765.6	1468.4	8	5	68807	1736.7
766.6	1595.8	8	5	74808	9938.6
773.7	1107.6	8	5	9925	4323.5
775.7	1393.6	8	5	68927	3424.7
783.3	1441.9	8	5	68636	2581.4
783.1	1570.4	8	5	75383	8656.7
786.9	1508.8	8	5	68640	7791.7
788.4	1522.6	8	5	75389	7821.5
788.4	1599.6	8	5	75391	4728.2
790.3	1443.6	8	5	68642	4923.4
790.7	1371.2	8	5	69144	2168.6
791.4	1975.9	8	5	140198	14697.8
794.9	1488.1	8	5	69145	4830.5
796.1	1361.0	8	5	69146	1702.8
798.2	1383.5	8	5	69111	3149.7
800.0	1428.5	8	5	68943	3398.3
803.7	417.1	8	5	146176	2149.1
803.8	1475.1	8	5	69112	4598.0
809.2	1380.4	8	5	69149	5110.3
808.8	1624.4	8	5	133072	2907.3
810.2	224.7	8	5	11108	3156.7
812.4	2031.7	8	5	9934	3392.7
813.8	1392.0	8	5	69153	5810.0
814.0	1422.3	8	5	68648	10556.1
815.9	1843.8	8	5	133075	6094.9
816.6	1527.1	8	5	68623	4990.3
817.3	1368.4	8	5	69152	4247.0
818.6	1448.9	8	5	69158	5726.6
821.9	1477.3	8	5	69162	1760.8
820.8	1570.1	8	5	75396	4687.8
822.6	1405.5	8	5	146228	12342.3
821.4	1485.1	8	5	69157	2538.4
822.2	1844.4	8	5	11112	6768.8
823.5	1346.4	8	5	69164	3407.6
825.3	1417.8	8	5	69168	5900.8
825.0	1500.6	8	5	69166	2047.9
825.8	1617.6	8	5	75398	2863.1
829.7	1368.6	8	5	69161	5519.2
830.2	1376.2	8	5	69159	2780.8
829.9	1458.9	8	5	69097	6173.9
830.6	1530.6	8	5	69332	2933.0
832.8	1655.2	8	5	150248	5791.0
834.0	1641.8	8	5	75400	10553.6
833.6	1505.0	8	5	69129	9321.4
835.5	1511.5	8	5	9940	10286.8
841.7	1425.0	8	5	69133	4017.0
842.0	1637.9	8	5	75403	3053.9
849.4	1304.5	8	5	69406	5146.1
848.8	1481.3	8	5	69178	2805.4
849.3	1652.3	8	5	146300	5390.9
851.4	1327.1	8	5	140298	10454.0
852.4	1439.8	8	5	69183	8682.5
852.6	1605.1	8	5	75409	3609.8
855.1	1623.0	8	5	74309	3364.1
854.6	1704.0	8	5	75411	3317.1
856.0	1522.2	8	5	69419	4708.3
856.3	1670.7	8	5	75419	3105.6
857.1	1727.9	8	5	75413	1368.7
859.8	1408.7	8	5	74304	3038.1
859.0	1718.1	8	5	75412	3795.0
860.9	1489.9	8	5	74320	2404.7
860.8	1555.8	8	5	74838	2420.6
862.1	1295.4	8	5	72119	4785.8
862.2	1745.1	8	5	75414	3018.3
864.0	1676.0	8	5	75419	2883.2
866.1	1387.9	8	5	75431	4360.3
866.3	1699.9	8	5	75423	6004.7
868.2	1418.0	8	5	74847	3417.6
870.0	1426.6	8	5	69595	2381.0
868.9	1481.2	8	5	75425	9779.7
870.5	1638.8	8	5	75429	7271.1
871.1	1590.6	8	5	75432	3269.9
872.8	30.5	8	5	118355	3534.3
873.8	1362.2	8	5	150309	5101.0
873.0	1701.2	8	5	75423	4988.6
875.6	1597.8	8	5	75432	2416.3
876.7	1333.8	8	5	72124	4005.4
878.1	1632.0	8	5	74860	3367.8
880.0	1689.4	8	5	75437	1914.0
882.8	1705.0	8	5	74877	5360.4
884.3	1364.9	8	5	75444	5725.4
884.1	1429.3	8	5	75448	5378.2
884.9	1395.6	8	5	75451	5745.5
884.5	1537.4	8	5	75449	2457.9
887.6	1528.3	8	5	150329	4848.0
890.1	739.1	8	5	70061	3911.6
891.3	1342.4	8	5	72044	8719.4
891.4	1558.8	8	5	75443	11062.9
892.6	1719.6	8	5	75459	10750.3
893.3	1472.4	8	5	150357	10070.5
896.2	1613.0	8	5	74897	4411.8
898.6	962.1	8	5	146473	9151.4
899.2	1560.0	8	5	75463	3666.2
900.1	1767.4	8	5	134528	3497.6
902.1	1424.0	8	5	75465	4717.0
905.4	1456.7	8	5	74917	2936.5
904.7	1696.3	8	5	75481	3177.8
906.1	1349.4	8	5	72129	4147.9
906.3	1529.3	8	5	74905	2046.9
907.4	1476.0	8	5	74918	5401.1
908.3	395.1	8	5	71395	6589.9
908.0	1414.5	8	5	11142	16045.4
910.9	1597.3	8	5	75474	6755.8
912.0	1519.5	8	5	75487	6764.6
912.4	1537.0	8	5	75485	9676.3
913.0	671.4	8	5	140440	2009.9
913.3	1684.0	8	5	74391	5681.2
913.9	1428.1	8	5	75484	8158.3
914.9	1708.3	8	5	74920	8939.2
915.6	707.5	8	5	71488	2908.3
916.4	1454.3	8	5	75491	5907.3
916.0	1489.1	8	5	75486	2811.0
916.5	1597.4	8	5	71321	8195.6
917.2	1726.8	8	5	75493	6558.0
918.6	1465.3	8	5	11148	2996.6
919.0	1512.5	8	5	74404	2261.9
918.4	1745.9	8	5	75495	6910.4
919.9	1692.8	8	5	75494	9213.5
922.3	459.6	8	5	133223	3101.5
922.5	1377.1	8	5	72135	7834.5
922.9	1702.6	8	5	11151	3015.5
924.2	1473.2	8	5	74413	1888.9
924.4	1761.1	8	5	75503	17901.9
925.2	1480.4	8	5	74417	10518.1
924.6	1514.2	8	5	75508	1932.0
926.6	544.0	8	5	134563	1963.9
927.8	1691.6	8	5	74942	10405.0
929.2	1433.6	8	5	118690	2384.2
928.7	1554.3	8	5	75515	11453.9
931.2	1381.1	8	5	72138	4924.3
931.8	1390.4	8	5	72099	2683.3
931.7	1704.9	8	5	75516	6466.7
933.2	1751.0	8	5	75523	3278.2
935.6	1717.7	8	5	75526	6812.7
935.8	1739.8	8	5	74954	6864.8
936.4	777.3	8	5	70003	3431.2
936.4	1552.9	8	5	75515	2138.3
938.0	1587.0	8	5	74447	10228.1
940.3	1337.8	8	5	72139	1681.8
941.6	1792.4	8	5	74969	1912.5
942.5	1472.5	8	5	118691	2012.6
942.2	1659.9	8	5	74968	6955.1
942.1	1698.4	8	5	74958	5405.7
943.9	1322.5	8	5	146602	3967.2
946.0	518.2	8	5	140623	2640.4
945.7	1642.0	8	5	74967	2142.1
947.0	1481.4	8	5	74966	2670.8
949.9	1596.7	8	5	146607	10740.4
951.1	1354.3	8	5	72147	2593.0
952.0	1020.8	8	5	72340	3452.0
951.5	1560.4	8	5	72419	7036.4
953.0	1732.8	8	5	74455	9941.9
955.1	1432.4	8	5	72111	2571.5
957.9	1717.3	8	5	75558	10159.9
961.9	1493.8	8	5	72550	2246.2
961.8	1561.6	8	5	72418	6921.3
962.6	1766.4	8	5	75560	4146.9
963.7	1528.7	8	5	75565	14993.4
964.0	1553.4	8	5	75559	5764.6
965.3	664.6	8	5	140834	2042.6
967.9	1539.4	8	5	75561	10107.0
969.0	422.4	8	5	133373	5488.0
969.9	1493.1	8	5	75566	4716.2
970.8	1451.5	8	5	118671	4664.7
972.4	1741.1	8	5	75576	2118.3
972.8	1756.7	8	5	75573	12021.4
975.1	433.4	8	5	133374	2279.8
975.4	1468.5	8	5	118675	1714.6
975.0	1719.5	8	5	75007	1717.6
976.0	1482.3	8	5	118672	8222.7
976.9	1823.8	8	5	140850	3628.8
980.0	1749.4	8	5	75582	9465.7
981.5	1517.2	8	5	75586	3658.3
981.6	1776.1	8	5	75017	3769.3
981.8	1530.3	8	5	75587	9514.7
981.9	1717.7	8	5	75588	2342.2
982.4	1725.7	8	5	75584	4987.4
984.1	1396.2	8	5	82415	3307.0
984.6	1489.0	8	5	75589	11118.0
985.9	1585.9	8	5	75020	8885.7
987.9	1403.6	8	5	118703	2603.1
987.1	1768.1	8	5	75017	4542.8
988.5	984.2	8	5	82559	2947.2
988.1	1637.9	8	5	75025	3507.2
989.3	668.8	8	5	82171	1976.4
990.8	1577.3	8	5	75594	9946.5
994.0	1750.7	8	5	75597	8408.4
995.4	1456.7	8	5	118704	4316.0
995.4	1493.6	8	5	75023	3072.4
994.9	1693.2	8	5	75596	4449.4
994.7	1763.8	8	5	75608	5988.2
996.0	1772.8	8	5	75036	5385.9
995.8	1426.3	8	5	118705	3048.9
998.2	1473.3	8	5	118685	2481.7
999.6	1354.9	8	5	82467	5602.9
998.8	1636.0	8	5	75611	6301.7
1001.4	1564.2	8	5	75616	6880.5
1000.6	1661.0	8	5	75622	2496.5
1000.8	1685.8	8	5	75618	2720.7
1003.2	1415.6	8	5	11200	4182.0
1003.0	1589.7	8	5	75621	3973.9
1003.0	1709.7	8	5	155311	4842.0
1004.7	1440.8	8	5	118707	3212.8
1004.5	1652.7	8	5	82572	7838.8
1005.4	1776.0	8	5	75625	6984.8
1005.8	1505.4	8	5	75624	4154.6
1006.6	1786.0	8	5	75041	6051.3
1008.1	1694.2	8	5	75610	4749.0
1009.8	1494.0	8	5	75631	8286.7
1010.2	1544.6	8	5	146672	7951.9
1011.4	1374.1	8	5	82416	3849.6
1015.3	1815.5	8	5	146675	10009.0
1016.9	1468.4	8	5	118712	8968.4
1017.1	1515.8	8	5	75062	2469.7
1017.1	1555.2	8	5	75633	6428.8
1017.0	1629.4	8	5	146670	4978.9
1019.3	1386.8	8	5	150500	7147.1
1019.1	1439.8	8	5	150498	4904.0
1020.9	1487.5	8	5	75075	3915.0
1021.3	1663.8	8	5	75648	4756.1
1022.2	1562.3	8	5	75644	5079.7
1024.6	1351.7	8	5	146681	5830.2
1024.9	1687.2	8	5	75656	13450.3
1027.8	1543.0	8	5	75654	7068.6
1028.6	1788.2	8	5	10048	7543.0
1030.5	1467.3	8	5	118688	4371.5
1031.1	1459.0	8	5	141107	3499.3
1032.2	786.7	8	5	83014	2266.6
1032.3	844.3	8	5	12342	2059.6
1034.0	1532.9	8	5	75664	3994.4
1034.4	1791.4	8	5	75669	12525.5
1035.2	1497.4	8	5	75672	4636.4
1038.0	1576.6	8	5	75675	3900.3
1038.2	1481.3	8	5	75670	6534.9
1042.4	1346.8	8	5	119294	3969.0
1042.8	1599.5	8	5	75678	11799.4
1042.3	1760.3	8	5	75104	2877.1
1044.0	1645.9	8	5	75683	2129.9
1045.4	1447.5	8	5	83610	3687.6
1046.3	1655.9	8	5	75686	7794.8
1049.6	1391.6	8	5	75116	6018.4
1050.8	732.1	8	5	83565	2863.7
1051.0	919.1	8	5	85747	3049.4
1051.0	1377.0	8	5	72160	9738.9
1053.1	1602.0	8	5	75123	8444.7
1054.6	562.0	8	5	83219	4180.3
1058.4	899.2	8	5	85572	3178.9
1058.2	1373.8	8	5	119298	5379.7
1057.8	1433.3	8	5	83652	2699.6
1058.5	971.9	8	5	119183	2641.3
1059.1	1353.2	8	5	119297	2200.8
1061.8	1555.1	8	5	75705	5751.5
1063.4	1730.5	8	5	75147	2619.2
1064.2	1761.9	8	5	75150	5482.9
1067.1	1640.7	8	5	75711	4582.3
1067.6	1722.3	8	5	75147	5664.9
1069.1	1476.6	8	5	75144	6280.0
1069.3	1499.9	8	5	83944	3328.3
1069.1	1708.5	8	5	75701	8414.1
1070.9	481.7	8	5	84053	2138.2
1073.1	914.7	8	5	85752	3241.6
1074.1	1417.1	8	5	75723	2104.8
1076.8	1509.6	8	5	83873	4000.7
1078.3	1428.0	8	5	75158	3372.3
1081.7	1449.1	8	5	75178	1371.1
1081.5	1716.2	8	5	75174	2479.8
1083.4	1505.6	8	5	83873	2460.5
1083.3	1411.5	8	5	75723	4092.9
1084.9	1040.4	8	5	120555	2214.7
1086.4	728.6	8	5	83813	2222.8
1086.2	1605.2	8	5	74626	7906.3
1087.9	924.9	8	5	84189	2773.6
1087.8	1051.2	8	5	120556	4882.3
1089.7	1370.9	8	5	120399	7853.7
1089.0	1455.6	8	5	75736	4356.1
1090.2	509.1	8	5	83223	2049.2
1091.0	1631.9	8	5	75184	2546.1
1091.6	1708.2	8	5	75742	10738.8
1093.0	1616.6	8	5	10091	5977.2
1094.4	1034.0	8	5	120559	7607.6
1094.1	1681.3	8	5	75187	9281.4
1095.3	776.8	8	5	84460	3193.0
1095.7	1374.8	8	5	10099	2297.3
1097.6	1492.9	8	5	84320	2733.4
1097.5	1650.7	8	5	74641	3311.4
1098.0	1723.6	8	5	75191	8149.1
1096.8	1760.9	8	5	75741	1643.5
1098.9	1677.5	8	5	75745	1113.1
1101.0	1735.4	8	5	75192	3846.0
1104.0	1710.0	8	5	75202	2083.7
1106.2	1538.3	8	5	84680	6073.2
1107.9	1412.1	8	5	75198	3220.8
1108.9	1671.0	8	5	75749	4198.6
1109.1	1430.3	8	5	53613	2572.3
1108.7	1465.7	8	5	75750	3879.7
1110.6	1649.6	8	5	84517	5066.8
1110.9	1665.8	8	5	146742	14066.2
1112.2	1479.6	8	5	87215	2172.6
1112.5	1472.1	8	5	75750	4477.4
1114.2	1726.8	8	5	75211	5944.3
1116.2	639.4	8	5	84236	11316.9
1117.5	704.3	8	5	135141	2282.9
1118.5	1620.5	8	5	75753	4692.3
1119.2	879.8	8	5	150550	1778.0
1120.0	1470.8	8	5	87197	4159.9
1119.5	675.8	8	5	141240	7098.8
1120.5	1465.1	8	5	87197	3317.6
1120.6	1653.7	8	5	74665	9690.4
1121.1	1725.2	8	5	75211	2162.9
1123.0	1429.2	8	5	120734	4752.7
1123.9	617.1	8	5	84242	6973.6
1127.3	622.8	8	5	84242	1701.9
1126.4	1032.6	8	5	120562	2721.3
1127.6	1748.6	8	5	75762	2050.5
1128.8	886.6	8	5	85785	4524.0
1128.7	1415.0	8	5	53620	3383.2
1129.3	1771.5	8	5	146756	4353.6
1130.1	1378.1	8	5	120707	4728.0
1130.6	668.0	8	5	141241	9320.3
1130.9	1491.9	8	5	87405	6027.2
1131.4	1520.5	8	5	84692	1538.1
1130.3	1674.0	8	5	75759	14046.5
1132.6	694.5	8	5	135145	3559.4
1131.7	1736.8	8	5	75765	7836.7
1133.4	1790.3	8	5	121863	8967.9
1133.8	928.8	8	5	85623	5451.0
1133.9	1443.9	8	5	84920	12597.9
1135.1	1564.7	8	5	87419	2717.8
1136.1	568.6	8	5	119760	1984.1
1136.0	679.6	8	5	88005	1955.0
1138.0	1645.6	8	5	75224	5029.0
1139.4	1551.2	8	5	87418	1992.4
1139.8	1663.1	8	5	75766	5156.4
1139.5	1674.8	8	5	135189	6572.5
1140.7	960.2	8	5	87457	2852.7
1140.9	623.0	8	5	119764	8656.1
1141.8	1449.7	8	5	135198	4378.7
1141.6	1591.2	8	5	75775	9248.3
1143.0	549.9	8	5	11277	6728.1
1143.4	573.2	8	5	119721	4621.8
1144.9	757.0	8	5	85631	2034.5
1146.2	1607.9	8	5	10122	8547.0
1146.2	1752.2	8	5	75772	2396.5
1146.6	1796.4	8	5	121864	5012.4
1147.9	29.5	8	5	10117	3042.1
1147.6	1671.8	8	5	75778	6157.4
1148.7	586.5	8	5	87491	4070.7
1149.5	982.0	8	5	87709	2788.6
1149.7	560.0	8	5	119716	3084.6
1151.0	721.0	8	5	88208	7035.4
1150.5	1421.3	8	5	87624	4724.5
1151.6	642.7	8	5	11283	11730.9
1151.6	598.9	8	5	119768	8299.9
1151.8	613.2	8	5	120849	6065.7
1152.5	1724.0	8	5	75783	3081.8
1153.4	517.0	8	5	11287	2108.9
1153.3	576.0	8	5	119721	6447.2
1152.4	658.0	8	5	87863	4995.9
1152.6	1502.0	8	5	87221	7624.5
1153.8	711.2	8	5	88209	4896.2
1154.0	761.6	8	5	85804	10371.1
1155.0	581.4	8	5	146791	4326.6
1154.8	1693.2	8	5	75786	2717.8
1155.6	728.1	8	5	88210	6329.6
1157.2	640.8	8	5	87870	5636.4
1156.6	1416.4	8	5	87626	3733.4
1156.4	1497.5	8	5	87222	2423.8
1158.6	608.2	8	5	119722	11358.5
1159.9	494.9	8	5	120956	16683.7
1160.3	1644.5	8	5	75794	4267.0
1161.4	524.3	8	5	87831	2599.5
1162.1	1628.6	8	5	88770	3595.0
1164.4	726.4	8	5	88195	10105.2
1163.7	1712.0	8	5	75798	1918.1
1164.6	1799.2	8	5	121868	4406.7
1165.6	647.3	8	5	87871	10036.3
1165.3	761.5	8	5	85650	4239.1
1165.1	1635.8	8	5	88771	9780.0
1166.8	636.0	8	5	119771	2608.7
1165.8	1520.5	8	5	75792	3998.4
1166.6	1787.8	8	5	121867	5191.0
1167.6	517.2	8	5	120959	7862.1
1166.0	654.9	8	5	141345	7072.2
1167.0	1492.9	8	5	87223	10765.7
1167.7	1734.0	8	5	75250	4507.9
1169.0	492.5	8	5	120958	7358.7
1168.3	826.7	8	5	85814	4033.3
1168.4	1575.9	8	5	75793	13656.8
1171.8	674.9	8	5	120900	10115.5
1171.8	1531.9	8	5	75805	13874.3
1171.7	504.2	8	5	120949	3601.7
1172.3	1100.5	8	5	87563	3247.4
1172.4	617.0	8	5	119778	4844.9
1173.5	1704.4	8	5	75808	2162.9
1174.1	1791.3	8	5	121870	2949.4
1175.1	725.3	8	5	88212	17934.7
1174.6	982.9	8	5	88482	2454.6
1176.1	853.4	8	5	85820	2263.4
1175.9	1641.9	8	5	75807	3711.3
1176.5	651.0	8	5	88515	5600.4
1176.6	1606.6	8	5	88777	6280.1
1180.2	524.0	8	5	141359	3648.5
1179.1	1803.4	8	5	121871	7324.9
1183.0	616.7	8	5	119782	4266.5
1182.7	768.8	8	5	11309	2783.6
1182.1	1750.7	8	5	75814	7239.9
1184.4	529.7	8	5	141363	13035.8
1184.2	1484.9	8	5	87206	5100.5
1185.6	501.8	8	5	135261	2561.2
1185.5	1504.2	8	5	87205	2691.0
1186.5	1769.7	8	5	75819	2627.0
1186.2	1811.5	8	5	10151	8999.1
1187.7	516.6	8	5	121434	4786.5
1186.9	723.2	8	5	88214	2119.5
1188.5	617.1	8	5	119782	8516.7
1188.9	1723.5	8	5	10160	2797.9
1190.1	1545.7	8	5	75822	3848.1
1189.5	1791.8	8	5	121878	1528.4
1191.4	1498.2	8	5	87209	13955.2
1191.5	767.3	8	5	89039	4995.1
1193.2	463.6	8	5	10161	4612.7
1193.3	539.9	8	5	141368	5581.6
1193.2	622.9	8	5	119737	9505.6
1192.7	743.0	8	5	88217	9919.2
1193.5	1288.0	8	5	89137	3281.0
1194.0	1476.5	8	5	87224	3721.6
1194.0	1632.6	8	5	75824	5504.6
1194.7	1687.3	8	5	121376	5939.1
1195.4	1434.1	8	5	135290	3925.4
1195.0	1751.6	8	5	75281	3369.8
1196.6	531.7	8	5	121437	3394.6
1196.3	612.4	8	5	119786	2233.8
1197.5	1818.8	8	5	121882	3819.9
1198.1	1613.1	8	5	88781	6301.0
1199.4	470.4	8	5	121425	5796.7
1200.5	968.4	8	5	89652	3742.6
1201.7	1594.8	8	5	88782	3111.7
1204.0	799.3	8	5	122259	5373.6
1202.6	1448.3	8	5	146862	5829.2
1203.3	1778.6	8	5	121885	1798.1
1204.1	535.6	8	5	121440	2838.5
1205.4	941.8	8	5	121105	4664.6
1205.5	1765.7	8	5	89152	7711.6
1206.3	731.3	8	5	150606	1968.5
1206.1	615.4	8	5	119686	3233.8
1207.1	707.2	8	5	89291	2699.8
1207.2	1740.7	8	5	75279	2571.3
1208.6	608.4	8	5	10175	3021.6
1209.0	1671.4	8	5	75838	12399.8
1209.6	470.7	8	5	121444	3171.2
1211.3	649.5	8	5	150613	7184.5
1211.5	1049.2	8	5	122267	5608.8
1210.7	1487.9	8	5	87228	2078.2
1212.4	777.1	8	5	88223	4145.6
1212.5	1499.2	8	5	87212	2764.7
1213.1	1478.2	8	5	141440	7126.1
1212.7	1604.2	8	5	88785	3743.6
1212.4	1747.8	8	5	75842	2444.5
1214.3	1784.5	8	5	121887	2866.0
1214.8	1726.8	8	5	75841	3268.6
1215.4	612.8	8	5	146870	6145.7
1217.1	1684.0	8	5	75301	4089.4
1217.2	1800.0	8	5	121857	4539.5
1218.4	599.3	8	5	135304	3364.3
1219.0	1760.8	8	5	89565	3498.1
1222.1	677.8	8	5	150633	8134.4
1223.1	772.2	8	5	89486	10442.5
1224.5	499.2	8	5	121449	4196.5
1223.7	1515.1	8	5	146897	6389.9
1224.0	1768.1	8	5	89568	7981.8
1224.9	635.0	8	5	93539	8131.2
1226.6	615.4	8	5	90069	5202.6
1225.9	1688.7	8	5	146931	2225.5
1227.3	680.8	8	5	146915	4201.1
1227.0	1632.3	8	5	75300	6318.0
1227.7	1822.5	8	5	122544	5691.3
1227.8	790.7	8	5	146925	8935.8
1229.3	730.7	8	5	11343	4109.8
1231.0	805.6	8	5	11344	7744.0
1230.4	724.5	8	5	122356	2632.4
1231.3	1550.6	8	5	75864	2100.5
1232.0	1811.0	8	5	121889	16674.0
1232.4	1799.7	8	5	121891	5621.0
1233.0	694.9	8	5	11348	2229.9
1233.2	923.4	8	5	85667	31165.0
1233.9	780.4	8	5	89487	9455.7
1233.7	1823.1	8	5	122545	4670.3
1234.9	1344.7	8	5	123036	3153.2
1234.6	1854.1	8	5	141593	1650.2
1235.5	518.3	8	5	141456	18651.0
1235.7	1479.4	8	5	146942	4027.5
1237.0	678.7	8	5	122991	7136.8
1237.2	688.5	8	5	11353	1186.7
1237.3	1187.0	8	5	89825	2614.7
1236.6	1540.4	8	5	75312	12163.1
1238.4	737.7	8	5	122360	3340.6
1238.2	777.6	8	5	89487	14414.8
1237.5	1614.4	8	5	75315	6279.3
1239.3	447.9	8	5	135319	11641.5
1239.9	667.9	8	5	141603	5430.4
1241.2	506.7	8	5	146991	10617.9
1241.0	817.8	8	5	11351	5069.6
1241.5	1735.6	8	5	75870	4981.3
1240.8	1791.5	8	5	121892	5641.7
1241.7	827.7	8	5	85846	10064.7
1242.6	1497.4	8	5	147005	7890.4
1242.8	934.8	8	5	85844	12376.0
1243.9	1814.9	8	5	122549	11858.3
1244.6	1851.4	8	5	122569	3604.1
1245.1	1575.2	8	5	75875	3556.8
1246.2	792.9	8	5	10199	11257.4
1246.0	1545.5	8	5	90008	3502.9
1245.8	1633.7	8	5	75876	11154.8
1248.0	668.1	8	5	141603	16490.9
1249.0	772.8	8	5	123185	5174.7
1247.7	882.8	8	5	85847	5649.6
1250.4	753.1	8	5	122364	6409.5
1250.6	1595.0	8	5	75887	2513.4
1250.8	815.5	8	5	85852	8394.7
1252.0	1589.2	8	5	75887	5901.3
1250.8	1698.3	8	5	141618	4769.5
1251.4	1835.1	8	5	122572	6893.9
1251.3	1854.1	8	5	122569	8778.0
1251.8	633.0	8	5	90276	6907.4
1251.7	654.5	8	5	147001	5228.9
1253.4	1518.0	8	5	89901	2718.3
1253.4	446.6	8	5	123156	8972.3
1253.8	1402.1	8	5	90307	3644.4
1253.7	1467.3	8	5	10205	4700.0
1254.4	1733.1	8	5	75888	3523.7
1254.6	862.3	8	5	85855	3870.9
1256.2	489.7	8	5	141457	3307.1
1255.6	849.5	8	5	85857	2698.4
1256.5	1500.8	8	5	92422	2241.4
1257.2	790.4	8	5	85854	1851.3
1257.6	647.8	8	5	90275	9401.4
1257.5	838.3	8	5	85694	3638.8
1257.6	1621.0	8	5	141630	9388.7
1258.3	1705.8	8	5	75892	3492.7
1259.7	1557.9	8	5	75891	5723.3
1259.3	1745.3	8	5	147027	4338.0
1260.4	1645.8	8	5	141632	6865.0
1259.9	1839.0	8	5	122575	10102.3
1264.6	548.7	8	5	11370	5731.1
1263.9	1784.3	8	5	121861	2359.5
1265.4	667.7	8	5	123201	9029.8
1266.1	674.6	8	5	90263	14217.6
1265.9	702.1	8	5	92126	9868.5
1265.8	1457.0	8	5	135454	4711.2
1269.1	773.1	8	5	89490	4767.7
1268.9	1575.6	8	5	75895	7438.4
1268.8	1779.5	8	5	75902	5357.9
1270.3	1628.6	8	5	75897	10760.3
1271.6	617.7	8	5	123244	9367.4
1271.7	1726.7	8	5	75904	6127.1
1272.1	208.6	8	5	141645	2840.5
1272.0	811.3	8	5	85866	1858.9
1272.3	1209.2	8	5	147051	2169.0
1271.6	1493.8	8	5	92429	8120.4
1273.1	662.5	8	5	93546	4398.1
1273.5	1744.2	8	5	75901	4257.8
1273.8	1604.7	8	5	75907	3894.1
1274.5	1710.3	8	5	75344	7153.5
1275.0	1564.8	8	5	75337	10689.0
1276.0	1796.0	8	5	75906	3254.8
1277.7	779.3	8	5	90291	4217.3
1277.5	878.2	8	5	85709	18750.9
1279.9	669.9	8	5	11380	2791.2
1280.3	1458.7	8	5	92426	3797.0
1279.7	1739.9	8	5	75901	5183.0
1280.9	919.0	8	5	85715	8722.0
1281.0	1499.8	8	5	92425	6739.3
1282.2	1595.4	8	5	147072	5570.8
1283.4	584.0	8	5	93550	3136.3
1283.4	747.1	8	5	123368	5143.0
1283.8	868.9	8	5	85871	3671.0
1282.9	1567.2	8	5	75346	1952.5
1286.1	1561.4	8	5	74774	7571.8
1287.1	672.6	8	5	93552	2112.8
1289.2	1775.8	8	5	135537	2470.0
1290.1	748.2	8	5	123368	6675.4
1289.9	925.5	8	5	85877	16093.9
1290.7	618.5	8	5	93474	1746.1
1291.5	1491.8	8	5	92434	3708.1
1292.5	1757.8	8	5	75911	2097.8
1292.7	558.0	8	5	93555	3512.6
1292.9	579.9	8	5	150790	6162.9
1292.9	627.2	8	5	93553	3949.0
1294.4	729.3	8	5	92043	4225.7
1295.2	905.8	8	5	85724	3241.4
1296.2	516.6	8	5	123299	8728.1
1295.9	863.3	8	5	85719	6835.7
1296.9	737.1	8	5	92045	4873.5
1296.9	878.4	8	5	85720	2448.5
1297.7	799.6	8	5	123383	9084.2
1298.3	840.7	8	5	141743	10114.7
1298.4	1767.0	8	5	75916	5730.9
1301.8	610.8	8	5	93563	2732.0
1302.4	746.2	8	5	92050	7914.9
1303.1	668.6	8	5	123539	1656.0
1303.6	1553.6	8	5	75357	8008.3
1304.8	600.6	8	5	93562	8856.9
1305.5	758.6	8	5	92331	3946.0
1304.6	965.4	8	5	147143	10702.5
1306.5	2018.2	8	5	90837	3464.1
1306.7	486.7	8	5	141741	10652.3
1307.6	683.7	8	5	147146	3435.0
1307.1	770.0	8	5	92332	1976.5
1310.0	541.3	8	5	91997	2346.9
1310.9	818.0	8	5	11402	3922.2
1311.4	975.5	8	5	85883	3505.6
1311.4	1853.4	8	5	141790	2407.6
1312.4	807.7	8	5	155797	4218.2
1313.6	769.5	8	5	92332	2622.6
1316.3	624.4	8	5	93488	1409.6
1315.6	764.7	8	5	92332	1508.0
1319.2	788.9	8	5	92333	8214.4
1318.7	836.5	8	5	11410	3063.6
1321.0	661.7	8	5	93112	5465.0
1322.7	800.5	8	5	94301	2740.8
1323.2	827.7	8	5	147151	4041.6
1324.1	501.2	8	5	92935	2461.4
1326.2	833.3	8	5	94303	3957.0
1326.1	640.5	8	5	93573	5323.4
1327.6	741.5	8	5	93069	4211.2
1327.7	619.4	8	5	93575	17945.5
1327.7	916.6	8	5	141795	4851.5
1331.7	655.5	8	5	94667	2795.1
1333.5	484.1	8	5	151042	5332.2
1333.1	631.4	8	5	93578	3247.4
1332.6	859.9	8	5	151033	2919.5
1334.2	532.7	8	5	141806	1276.4
1335.3	722.7	8	5	93006	2017.3
1337.3	524.2	8	5	95208	11672.0
1337.1	604.8	8	5	93496	6554.6
1339.5	598.1	8	5	93580	3873.1
1342.7	608.8	8	5	93584	1590.3
1343.0	784.3	8	5	147251	15002.9
1343.5	890.7	8	5	95069	3893.2
1344.9	422.5	8	5	151049	3003.4
1345.0	626.8	8	5	93581	5599.1
1344.9	635.2	8	5	93581	1969.3
1347.0	572.1	8	5	93504	4501.3
1346.7	475.0	8	5	94662	4781.7
1348.5	493.9	8	5	95210	4434.2
1349.2	566.3	8	5	93504	10819.2
1349.0	802.5	8	5	94306	8911.8
1349.0	938.2	8	5	11428	2823.7
1350.5	557.6	8	5	151067	3283.5
1350.1	599.3	8	5	93506	3953.5
1351.2	528.2	8	5	123780	3295.6
1354.0	537.0	8	5	11432	7760.5
1353.0	650.0	8	5	93507	5708.5
1353.0	784.6	8	5	94293	2830.8
1354.0	506.8	8	5	95211	12692.2
1355.6	524.2	8	5	11431	6751.8
1356.4	567.2	8	5	93593	1661.8
1356.1	739.0	8	5	95270	2452.7
1358.8	540.3	8	5	155863	11041.9
1359.3	607.3	8	5	93510	3682.6
1360.6	343.1	8	5	11434	2996.3
1360.1	651.0	8	5	141961	4385.8
1360.4	677.1	8	5	94996	2698.0
1360.3	941.1	8	5	123999	4280.7
1362.0	518.3	8	5	123943	9485.7
1362.2	548.3	8	5	95258	4719.6
1363.0	573.5	8	5	93593	4897.3
1362.5	834.8	8	5	141958	4053.5
1363.2	1558.2	8	5	95637	4631.7
1366.1	593.8	8	5	93595	1533.5
1365.9	780.1	8	5	94311	5588.6
1365.3	941.4	8	5	123999	5809.9
1366.8	480.1	8	5	95214	4720.9
1367.8	764.7	8	5	123796	1705.2
1370.7	701.1	8	5	124054	5558.9
1372.7	472.6	8	5	10274	12055.7
1372.2	726.9	8	5	123715	7129.1
1373.9	558.3	8	5	93600	14122.7
1376.6	878.1	8	5	95085	4615.3
1380.3	641.0	8	5	124098	3026.1
1381.0	659.5	8	5	124193	10987.6
1380.5	683.0	8	5	124195	3286.7
1380.3	697.3	8	5	151133	5843.0
1381.3	672.9	8	5	124194	1753.2
1380.9	802.6	8	5	95883	3914.4
1385.2	601.9	8	5	135864	6338.7
1385.0	780.1	8	5	151137	4098.9
1387.3	515.3	8	5	96021	8088.8
1387.8	699.3	8	5	96152	11282.8
1389.3	755.3	8	5	124348	8180.1
1390.6	667.2	8	5	124194	4044.9
1395.8	544.8	8	5	124278	4310.8
1396.0	905.6	8	5	96079	1962.3
1397.6	705.1	8	5	96155	2079.4
1398.5	805.5	8	5	95887	9068.2
1400.0	793.3	8	5	96312	2855.8
1400.3	595.2	8	5	124512	2101.8
1400.4	847.0	8	5	95878	5402.4
1401.4	1389.1	8	5	96482	4929.6
1402.7	645.7	8	5	151145	1998.7
1402.8	636.2	8	5	93605	4202.9
1405.1	744.9	8	5	142044	8614.6
1406.7	526.9	8	5	124572	3039.1
1408.3	570.8	8	5	10305	2138.2
1408.4	633.6	8	5	93606	6508.0
1409.0	752.0	8	5	142044	2066.8
1412.7	684.2	8	5	124198	4213.7
1412.8	816.8	8	5	151156	2843.3
1412.4	822.4	8	5	124701	5439.7
1412.4	512.4	8	5	10312	3468.0
1413.4	701.0	8	5	151163	3960.6
1414.4	531.1	8	5	124574	10704.4
1414.2	892.4	8	5	11472	1249.5
1416.9	631.1	8	5	93608	4917.2
1417.5	1954.8	8	5	124671	2169.4
1419.3	466.0	8	5	147449	3492.4
1418.9	740.9	8	5	151166	2549.8
1420.2	568.3	8	5	135915	13239.1
1419.9	958.6	8	5	147451	5472.6
1420.9	533.5	8	5	11479	6215.5
1422.0	615.3	8	5	93610	1527.3
1424.8	604.9	8	5	142067	5219.4
1424.7	649.1	8	5	93615	5842.4
1425.6	699.7	8	5	96411	5244.2
1425.7	770.6	8	5	97081	4265.4
1426.1	473.2	8	5	147449	3040.1
1425.7	679.8	8	5	124199	11317.3
1428.6	616.9	8	5	151209	7896.0
1431.2	627.9	8	5	151209	6309.5
1431.1	1794.8	8	5	142137	8079.5
1431.9	642.4	8	5	93619	4458.1
1432.0	656.3	8	5	10333	1610.7
1433.2	519.9	8	5	96851	1240.6
1432.9	859.6	8	5	96668	2988.3
1432.6	884.5	8	5	97513	3816.7
1434.4	601.8	8	5	97269	4507.1
1435.3	714.0	8	5	96771	3680.3
1435.0	1341.0	8	5	124265	1743.1
1436.3	572.0	8	5	11501	8149.2
1437.0	929.5	8	5	142091	2554.5
1437.2	577.7	8	5	11501	5965.6
1438.6	617.7	8	5	147526	9187.6
1440.5	728.6	8	5	97042	4958.8
1441.2	721.9	8	5	96771	3765.8
1441.4	972.7	8	5	147530	10027.4
1442.8	628.2	8	5	93623	6715.3
1443.0	555.2	8	5	97055	4905.4
1445.6	502.0	8	5	142154	3633.8
1444.7	534.0	8	5	147544	8081.0
1445.6	831.5	8	5	97744	7378.4
1447.4	561.3	8	5	96967	6650.9
1446.7	725.2	8	5	96772	1714.3
1448.9	852.7	8	5	97342	2963.7
1449.5	554.3	8	5	96968	8933.7
1453.0	514.4	8	5	96848	9048.4
1452.4	1479.8	8	5	136102	3405.8
1455.0	497.2	8	5	125092	10148.9
1455.2	694.8	8	5	97483	2391.4
1455.4	903.7	8	5	97529	2877.6
1456.0	671.9	8	5	125339	2344.5
1457.4	738.2	8	5	136109	5757.2
1456.8	773.3	8	5	136177	1744.3
1456.8	971.5	8	5	147458	3156.2
1458.1	542.3	8	5	96969	13980.8
1458.7	480.8	8	5	125093	2823.9
1458.8	648.8	8	5	10363	1963.5
1459.2	1882.6	8	5	90881	2351.7
1463.5	370.5	8	5	151299	9303.0
1463.3	516.5	8	5	125096	5162.5
1462.4	530.6	8	5	98550	5471.7
1462.9	698.9	8	5	97485	2118.5
1464.6	797.2	8	5	151305	1497.6
1465.4	561.3	8	5	96970	3209.6
1464.8	994.6	8	5	125394	3251.9
1465.3	1351.7	8	5	98241	4198.4
1466.8	1001.9	8	5	125394	2623.6
1468.1	726.9	8	5	97952	5227.8
1470.1	651.0	8	5	151349	6697.4
1471.7	518.2	8	5	125096	15208.9
1471.9	510.6	8	5	125096	7421.8
1473.5	758.8	8	5	124876	2913.1
1474.0	557.9	8	5	96964	2898.0
1473.7	586.5	8	5	96973	5184.2
1475.8	1008.0	8	5	142439	2331.8
1476.6	855.9	8	5	97879	4984.7
1479.0	1485.8	8	5	125637	9353.8
1479.6	515.5	8	5	125100	1990.1
1481.1	988.4	8	5	142457	1561.6
1482.5	510.0	8	5	125100	3515.1
1482.2	528.3	8	5	10384	2279.5
1482.6	1757.3	8	5	125508	3836.6
1482.9	497.5	8	5	151370	15961.7
1484.1	715.7	8	5	124877	3171.4
1484.7	922.7	8	5	97533	7037.6
1485.5	461.0	8	5	125558	8449.0
1485.2	566.1	8	5	96974	7385.0
1486.1	1614.3	8	5	98055	2688.8
1486.4	1693.6	8	5	142473	4877.9
1487.8	573.1	8	5	142479	2650.3
1488.2	603.1	8	5	136221	7256.3
1488.0	870.6	8	5	11548	6296.0
1488.8	730.7	8	5	99033	2976.9
1490.2	663.7	8	5	11545	11754.1
1493.3	626.2	8	5	11549	9376.1
1493.2	636.7	8	5	98505	6213.0
1493.4	902.4	8	5	98327	2178.6
1493.5	601.4	8	5	11554	7934.6
1495.1	913.9	8	5	98328	8326.7
1496.4	824.9	8	5	97748	8306.2
1497.9	1698.8	8	5	142474	5482.8
1498.4	445.0	8	5	125661	2384.4
1499.8	560.3	8	5	142801	2742.7
1500.6	653.3	8	5	125799	3993.5
1500.3	864.3	8	5	125850	5871.1
1501.6	483.3	8	5	125714	3160.0
1500.8	501.9	8	5	125086	10690.7
1502.1	919.5	8	5	136310	9922.7
1503.1	1062.0	8	5	147621	7936.2
1503.5	1079.3	8	5	98957	3287.0
1504.0	475.9	8	5	125662	9883.7
1505.1	550.9	8	5	98568	10867.2
1505.4	559.5	8	5	142801	2715.8
1506.3	670.2	8	5	151586	4714.2
1506.3	840.8	8	5	125841	2270.7
1507.3	614.3	8	5	99262	2215.9
1509.5	1632.6	8	5	142813	4271.3
1510.0	462.5	8	5	125666	5656.0
1509.7	859.4	8	5	142822	2198.3
1511.5	890.1	8	5	99664	5794.4
1513.2	501.1	8	5	147864	4398.2
1513.8	836.7	8	5	10412	12362.5
1513.6	876.7	8	5	99663	13571.1
1514.2	658.1	8	5	125941	1851.4
1515.0	474.7	8	5	11573	3508.7
1516.2	432.5	8	5	98165	5610.7
1516.5	519.8	8	5	142826	14152.8
1516.5	330.4	8	5	147861	6666.0
1517.8	630.3	8	5	99263	2800.1
1521.6	1706.8	8	5	99428	7398.1
1522.6	877.2	8	5	99666	3502.3
1523.2	495.5	8	5	98494	1744.6
1522.6	904.4	8	5	136456	8919.9
1523.5	1027.2	8	5	99484	8359.1
1523.7	707.0	8	5	99035	2096.6
1526.2	866.2	8	5	99668	7200.2
1525.7	940.7	8	5	142568	7127.4
1526.9	759.9	8	5	99587	5398.1
1527.5	620.2	8	5	99220	3058.7
1528.6	525.2	8	5	142827	6372.3
1530.0	583.7	8	5	99554	2278.3
1531.9	588.7	8	5	142913	6261.3
1531.6	857.3	8	5	10424	2940.4
1532.2	1484.8	8	5	11586	3247.3
1533.0	889.2	8	5	99453	2330.2
1533.5	906.9	8	5	142920	6472.6
1532.6	944.6	8	5	147904	2840.9
1534.2	1707.9	8	5	99429	8318.4
1535.5	669.9	8	5	99799	4728.0
1535.5	936.2	8	5	147906	2821.9
1536.1	1896.0	8	5	126084	2962.2
1538.0	508.8	8	5	99541	12757.0
1536.6	521.7	8	5	10430	6230.6
1537.1	871.4	8	5	99669	12835.0
1538.3	674.5	8	5	99799	10152.6
1539.5	1476.7	8	5	151611	13273.3
1543.2	482.3	8	5	99751	5541.0
1543.0	563.9	8	5	99352	3904.5
1544.3	703.2	8	5	100023	3455.1
1544.8	443.2	8	5	100181	3436.1
1546.9	862.1	8	5	151653	3589.0
1546.2	978.8	8	5	11595	4123.1
1547.1	643.6	8	5	99519	9918.4
1548.9	465.1	8	5	11602	2514.9
1549.2	904.5	8	5	100433	3491.6
1552.0	628.5	8	5	11615	5841.3
1552.0	876.1	8	5	136752	2467.2
1551.9	2041.6	8	5	10455	2214.9
1553.4	958.0	8	5	142858	3475.0
1553.8	1034.3	8	5	126013	2753.9
1554.5	1692.4	8	5	143021	3329.3
1555.1	700.2	8	5	11616	5203.5
1557.6	444.9	8	5	98166	3726.8
1557.1	691.1	8	5	100026	3478.6
1559.0	504.5	8	5	126979	2245.5
1558.4	929.7	8	5	147945	7107.5
1561.8	866.5	8	5	100572	4742.0
1560.9	964.4	8	5	100282	2498.8
1562.4	581.0	8	5	143031	1595.3
1562.5	603.7	8	5	99960	4506.0
1561.8	679.6	8	5	99808	2826.5
1563.4	549.6	8	5	100231	8034.0
1564.0	492.6	8	5	126980	3331.2
1565.2	729.9	8	5	126418	6982.9
1564.9	1039.7	8	5	136865	4799.7
1565.4	837.8	8	5	11629	13936.8
1567.2	646.0	8	5	136856	5673.4
1567.3	855.1	8	5	126379	2046.0
1567.3	1044.4	8	5	136865	3826.8
1568.2	607.9	8	5	11638	2584.6
1568.9	694.0	8	5	100022	3654.4
1569.4	476.0	8	5	126984	14611.7
1570.7	539.3	8	5	127325	8117.4
1569.6	864.9	8	5	100567	3961.0
1571.5	949.4	8	5	100271	8319.9
1571.6	700.7	8	5	143080	5858.7
1572.0	1657.6	8	5	126445	3019.6
1572.0	484.6	8	5	126469	9926.3
1574.4	553.8	8	5	11643	1143.7
1574.7	600.1	8	5	100805	3508.1
1578.7	995.4	8	5	100274	5416.8
1579.1	428.4	8	5	136887	7541.4
1579.5	853.8	8	5	100573	2805.8
1579.3	863.0	8	5	100567	5513.2
1581.2	747.8	8	5	10488	4725.2
1583.3	447.6	8	5	128355	3279.8
1583.5	596.5	8	5	100805	4006.8
1584.0	936.8	8	5	136871	3289.5
1584.4	544.8	8	5	127314	2854.2
1584.2	881.2	8	5	100698	3096.8
1586.5	614.2	8	5	100778	5919.9
1586.5	787.7	8	5	100844	6047.9
1587.2	562.3	8	5	100747	3460.2
1590.2	245.3	8	5	11664	3250.7
1590.5	433.6	8	5	128359	2656.5
1590.1	1661.3	8	5	126449	12186.9
1590.3	539.9	8	5	127328	8573.3
1592.0	516.8	8	5	100954	3673.3
1593.0	420.0	8	5	128361	6063.2
1593.4	555.0	8	5	100747	3654.6
1593.3	619.3	8	5	11666	1785.6
1593.0	869.5	8	5	100697	2504.0
1594.1	765.7	8	5	126600	3395.5
1594.8	688.0	8	5	143082	2543.2
1594.9	845.2	8	5	100571	11131.8
1596.5	742.6	8	5	148003	5504.1
1598.9	794.3	8	5	101452	1918.8
1599.3	1649.6	8	5	126450	6950.4
1599.9	1658.4	8	5	126447	8274.0
1602.3	724.1	8	5	101017	2270.4
1601.8	884.8	8	5	100438	8680.6
1603.3	436.5	8	5	128367	7434.4
1603.1	533.5	8	5	100955	10300.4
1603.1	1026.4	8	5	101472	4438.7
1605.3	446.7	8	5	128278	6259.1
1609.2	862.8	8	5	126877	5605.4
1610.7	502.1	8	5	11693	5926.6
1610.9	576.3	8	5	11690	3985.1
1612.7	734.9	8	5	101019	3717.1
1612.7	812.9	8	5	100851	1559.2
1614.0	493.3	8	5	148040	3032.4
1615.2	536.8	8	5	101628	2549.0
1614.9	785.8	8	5	11702	3203.1
1616.7	572.0	8	5	127334	15513.0
1615.8	890.3	8	5	101419	3383.5
1616.1	903.0	8	5	101417	6456.1
1617.0	420.3	8	5	128372	5554.9
1617.3	730.3	8	5	127657	2780.2
1617.6	833.4	8	5	100576	6384.2
1617.9	643.6	8	5	101178	1856.0
1618.5	456.5	8	5	128371	3369.5
1619.3	1528.4	8	5	156845	2788.9
1620.0	841.9	8	5	100577	1647.7
1621.8	793.4	8	5	11703	3423.1
1622.4	756.1	8	5	126727	3936.3
1622.9	255.8	8	5	11704	2549.2
1624.1	929.4	8	5	151843	4613.4
1624.7	451.6	8	5	128371	1863.4
1625.6	515.0	8	5	127578	2875.8
1626.1	705.8	8	5	126809	3727.2
1626.7	484.7	8	5	127251	2159.4
1629.3	87.6	8	5	10545	5522.7
1629.1	1684.0	8	5	148085	5367.6
1629.9	1518.0	8	5	151863	2448.8
1632.1	418.0	8	5	128374	2219.7
1631.4	928.6	8	5	101835	6102.0
1634.0	80.3	8	5	10545	2783.5
1634.1	494.1	8	5	127695	4327.1
1634.0	595.2	8	5	127343	2259.4
1635.2	1010.1	8	5	137146	3153.8
1636.1	1022.5	8	5	151885	3445.1
1637.2	621.7	8	5	143218	1969.0
1636.7	712.7	8	5	102193	3183.1
1639.9	785.2	8	5	143241	3173.8
1641.0	865.7	8	5	127558	4876.4
1642.1	645.4	8	5	101193	3423.3
1645.6	635.4	8	5	101183	5128.2
1644.3	845.9	8	5	102335	2557.1
1647.8	888.9	8	5	161055	3246.6
1648.0	1821.0	8	5	102000	8319.5
1649.2	170.1	8	5	10565	2683.2
1650.0	782.6	8	5	143243	2754.7
1651.3	639.3	8	5	101183	3453.4
1650.9	717.7	8	5	102187	2473.6
1651.7	439.4	8	5	128288	6257.2
1652.6	857.8	8	5	102085	12991.8
1654.8	913.8	8	5	102554	5941.9
1655.7	534.1	8	5	102379	4113.6
1655.5	787.3	8	5	143243	3742.7
1658.4	412.8	8	5	128383	2543.5
1658.7	472.7	8	5	151939	5225.3
1661.2	628.4	8	5	11727	7565.0
1661.2	654.9	8	5	102536	2941.9
1662.2	644.5	8	5	101187	4392.7
1662.4	870.0	8	5	102843	2781.0
1661.6	883.3	8	5	102835	2973.6
1663.2	516.5	8	5	127762	3161.1
1663.6	919.9	8	5	102558	4376.9
1664.6	984.4	8	5	127773	2634.9
1664.8	1100.8	8	5	137269	2152.4
1666.9	531.6	8	5	11734	1222.3
1666.1	657.9	8	5	102536	5026.6
1667.0	404.3	8	5	103018	5214.9
1667.1	416.5	8	5	128383	20490.2
1666.6	816.3	8	5	102934	6395.1
1668.0	860.1	8	5	11733	2219.9
1669.3	957.5	8	5	101894	2891.6
1671.5	772.1	8	5	103033	2081.0
1670.0	918.0	8	5	11738	11538.7
1670.6	1031.2	8	5	151952	9691.7
1672.3	522.3	8	5	127886	3907.1
1673.5	421.9	8	5	128294	7486.7
1675.0	916.6	8	5	11738	3488.3
1674.6	532.8	8	5	128387	4302.5
1676.2	701.1	8	5	127898	3741.9
1676.1	926.0	8	5	127819	11803.6
1677.8	953.4	8	5	127818	6796.3
1680.8	861.5	8	5	103184	2931.7
1679.8	871.3	8	5	102845	4149.1
1681.4	719.9	8	5	103211	3273.8
1682.0	749.1	8	5	103056	12495.3
1681.7	760.0	8	5	103147	4776.8
1681.9	991.8	8	5	102677	2186.6
1684.5	502.8	8	5	128390	5068.5
1684.0	898.1	8	5	103002	4384.7
1686.4	986.3	8	5	102679	3477.2
1687.1	701.7	8	5	104005	2312.3
1688.7	832.1	8	5	102937	4325.3
1691.3	868.0	8	5	103337	5246.2
1692.4	1017.2	8	5	105875	2427.4
1692.9	1602.6	8	5	148184	3702.8
1695.4	540.7	8	5	128396	13244.3
1695.2	819.9	8	5	102939	4214.9
1695.2	826.0	8	5	102939	3251.1
1694.9	1057.1	8	5	103272	3311.4
1695.1	1647.5	8	5	143338	2162.4
1696.1	976.7	8	5	151992	3929.6
1696.5	1001.4	8	5	103256	5127.2
1696.9	955.9	8	5	127957	10646.1
1702.1	737.7	8	5	103374	1849.9
1703.1	697.4	8	5	103895	5189.4
1703.9	529.1	8	5	128399	4006.0
1703.8	984.7	8	5	137365	4457.9
1705.2	726.9	8	5	104014	1742.0
1705.8	742.5	8	5	103374	5530.1
1706.6	141.4	8	5	11768	3093.8
1707.0	921.8	8	5	105677	5966.5
1708.5	953.7	8	5	105690	2971.1
1710.1	25.8	8	5	10609	2406.4
1709.9	978.6	8	5	137366	7058.3
1710.9	670.1	8	5	103907	3817.0
1711.2	812.7	8	5	129175	9582.4
1710.9	902.5	8	5	105782	4964.0
1710.8	1547.8	8	5	143365	6439.2
1712.7	890.9	8	5	129133	11862.4
1716.3	642.6	8	5	103910	3424.5
1716.7	657.9	8	5	104020	5245.2
1716.1	677.5	8	5	148260	2882.6
1715.9	686.3	8	5	129148	3432.2
1716.3	754.8	8	5	129315	3793.5
1716.5	1662.0	8	5	143421	3322.7
1717.5	1547.1	8	5	143367	5385.8
1719.0	944.5	8	5	105691	8922.7
1719.3	1009.4	8	5	103268	2121.5
1724.6	615.3	8	5	104023	2106.7
1725.2	1684.3	8	5	143505	5004.7
1726.7	1029.3	8	5	129228	2838.4
1728.0	701.1	8	5	104026	7189.5
1728.3	939.5	8	5	105682	4558.7
1729.5	543.5	8	5	128409	7883.8
1729.7	1006.3	8	5	148360	1593.8
1730.2	914.8	8	5	137464	2079.6
1730.3	972.1	8	5	105694	7518.2
1731.9	997.7	8	5	148360	1340.7
1731.0	1669.1	8	5	143506	6339.8
1732.6	795.2	8	5	106140	4317.3
1733.0	919.8	8	5	129408	4856.4
1732.5	651.8	8	5	11783	3870.4
1733.8	1083.0	8	5	148279	6043.5
1735.3	635.3	8	5	104027	2623.1
1735.3	741.2	8	5	129319	3688.4
1737.1	681.0	8	5	104031	12971.7
1739.0	464.6	8	5	128333	2813.1
1739.5	1010.5	8	5	143581	4088.4
1741.1	563.9	8	5	143529	2732.6
1740.6	1476.8	8	5	10629	3375.9
1742.0	882.0	8	5	105995	8390.2
1742.8	809.7	8	5	143589	3736.7
1742.7	870.3	8	5	53910	5397.5
1744.3	489.1	8	5	128416	2283.7
1745.1	753.0	8	5	129322	7060.3
1744.9	894.0	8	5	106056	2626.1
1746.2	718.0	8	5	106523	3147.8
1746.8	622.4	8	5	11788	4232.1
1746.8	738.7	8	5	129309	8631.3
1747.9	442.4	8	5	128415	6361.4
1748.8	499.4	8	5	128418	3070.9
1752.4	1174.5	8	5	106114	11579.9
1753.9	525.5	8	5	143592	1614.9
1753.4	1017.7	8	5	106340	10973.8
1753.2	1031.6	8	5	106338	9718.2
1754.5	1215.7	8	5	11793	1927.3
1755.0	495.0	8	5	128420	8993.7
1756.9	856.2	8	5	53913	7990.7
1758.8	451.0	8	5	10639	7281.8
1758.8	1170.0	8	5	143603	5692.0
1759.5	531.1	8	5	106118	2575.2
1761.1	1141.8	8	5	11797	2012.2
1764.2	671.4	8	5	103919	2083.8
1764.4	805.6	8	5	129519	1910.3
1764.2	1179.2	8	5	137572	5424.9
1765.2	639.5	8	5	104043	2854.0
1765.0	834.1	8	5	129253	2736.6
1764.8	859.2	8	5	53926	4566.0
1766.0	1834.7	8	5	143823	5236.8
1767.0	939.1	8	5	129482	16777.1
1767.1	957.3	8	5	105698	8811.6
1767.0	1355.7	8	5	137563	4014.9
1768.0	2029.4	8	5	10650	3233.1
1767.4	874.0	8	5	129448	6322.8
1767.7	911.9	8	5	106259	8044.1
1769.5	892.2	8	5	129453	2120.4
1769.6	465.2	8	5	128345	7630.2
1771.5	445.2	8	5	128343	6992.8
1773.1	535.8	8	5	129707	11650.6
1772.9	1345.0	8	5	148421	2899.1
1774.3	200.6	8	5	11803	9288.2
1775.5	530.1	8	5	129707	21039.0
1774.8	565.0	8	5	129706	5743.3
1778.2	632.7	8	5	104047	4112.9
1780.0	542.4	8	5	129708	4464.5
1782.2	1828.4	8	5	10661	5321.0
1784.3	931.5	8	5	130105	8248.9
1785.9	1037.3	8	5	143858	2846.4
1787.1	1082.9	8	5	137636	7709.1
1789.8	610.5	8	5	106771	5477.7
1789.5	829.3	8	5	11817	3646.7
1789.1	945.8	8	5	130106	3806.5
1791.6	548.7	8	5	143911	1663.6
1794.2	630.2	8	5	107473	2723.0
1799.0	833.5	8	5	53929	3507.3
1798.5	950.0	8	5	143915	1238.1
1800.3	640.0	8	5	107473	3274.1
1800.0	731.9	8	5	130433	4145.8
1801.4	493.4	8	5	129719	7613.5
1802.6	625.7	8	5	10673	1917.7
1803.1	814.3	8	5	130292	4190.0
1803.3	1013.5	8	5	143923	3012.5
1804.4	703.1	8	5	130434	2473.9
1803.9	863.4	8	5	107340	1801.0
1805.1	557.0	8	5	129682	2512.3
1805.2	1003.0	8	5	143926	5377.5
1805.8	953.3	8	5	137660	4873.2
1808.1	620.8	8	5	104049	2122.2
1808.7	823.4	8	5	107119	5362.1
1811.0	544.2	8	5	129655	13773.6
1811.3	830.2	8	5	107116	5397.5
1813.0	1368.7	8	5	143961	5727.9
1812.9	957.4	8	5	107445	5615.7
1814.5	902.5	8	5	10678	2426.7
1815.9	988.9	8	5	106895	6689.1
1816.8	1974.7	8	5	10684	4851.4
1818.1	527.4	8	5	143989	3336.4
1818.3	854.0	8	5	53930	11527.6
1817.5	1039.2	8	5	148492	15416.4
1818.9	1363.9	8	5	148494	3194.7
1820.3	585.8	8	5	11830	6942.8
1822.3	1016.9	8	5	107453	4016.2
1824.4	649.1	8	5	107589	7359.4
1824.1	992.1	8	5	106895	5728.1
1826.3	1048.2	8	5	106897	13050.1
1826.7	808.8	8	5	107423	3763.8
1826.9	1702.8	8	5	130584	4137.0
1828.3	575.9	8	5	129726	3433.2
1829.5	597.5	8	5	104050	4031.6
1829.0	777.1	8	5	148502	2272.0
1831.3	709.4	8	5	107627	5021.0
1833.9	612.4	8	5	104052	4608.1
1834.0	822.1	8	5	107097	1701.6
1834.4	1118.3	8	5	148631	2280.6
1835.9	495.5	8	5	129727	8463.1
1838.6	1844.2	8	5	148793	4899.5
1841.6	508.5	8	5	129729	2035.5
1842.9	928.0	8	5	11844	2498.2
1845.0	286.3	8	5	11839	2674.9
1849.1	564.9	8	5	129698	6064.8
1850.2	945.0	8	5	144005	1672.3
1850.9	779.8	8	5	148795	14292.7
1852.8	661.6	8	5	137873	2515.1
1857.0	583.3	8	5	103939	6804.2
1857.5	815.1	8	5	144048	1673.4
1858.5	948.1	8	5	137850	4839.2
1859.0	1939.2	8	5	11856	4722.4
1859.6	538.1	8	5	129699	9605.9
1866.8	904.6	8	5	130618	6294.7
1869.0	1417.7	8	5	144062	3465.8
1872.2	1940.7	8	5	10708	3505.3
1872.7	847.7	8	5	131043	12688.8
1874.7	728.2	8	5	130812	10546.2
1874.1	787.3	8	5	130979	8700.6
1875.0	1414.5	8	5	144062	11729.5
1874.7	2019.7	8	5	148809	2774.4
1880.0	813.7	8	5	137944	8501.9
1880.2	887.5	8	5	108164	5498.2
1884.0	558.8	8	5	130941	6020.5
1883.9	821.9	8	5	137945	2160.3
1885.8	551.4	8	5	130942	9563.0
1888.4	749.7	8	5	138091	1786.0
1888.8	620.0	8	5	103831	5162.8
1888.8	916.5	8	5	152480	1968.7
1891.7	629.7	8	5	104074	4006.7
1892.0	862.1	8	5	131046	7319.2
1895.6	550.2	8	5	130943	3746.9
1895.4	605.0	8	5	104076	6529.0
1895.1	880.3	8	5	108165	5967.8
1894.9	1345.2	8	5	137972	6636.4
1896.9	683.1	8	5	104079	2373.1
1897.4	1249.8	8	5	144137	6578.8
1899.2	1337.2	8	5	137973	8090.7
1900.1	660.0	8	5	104080	3498.4
1901.0	585.8	8	5	130936	4615.3
1902.2	649.9	8	5	104081	10625.9
1904.0	940.5	8	5	152487	5213.0
1904.8	1456.6	8	5	10723	5275.0
1904.7	606.2	8	5	104084	7659.4
1907.2	641.3	8	5	103960	2059.6
1906.6	752.2	8	5	138094	7459.4
1908.5	1261.3	8	5	144165	2413.1
1909.4	1285.4	8	5	137984	2715.1
1911.2	858.6	8	5	144170	4243.0
1911.8	878.0	8	5	108166	2076.4
1916.8	948.0	8	5	152490	2823.8
1921.4	694.1	8	5	108416	2944.7
1923.0	611.9	8	5	104088	4289.3
1931.0	744.4	8	5	138100	3123.7
1932.6	787.7	8	5	138080	10906.6
1937.0	703.0	8	5	104094	6180.1
1936.5	736.5	8	5	11875	2330.2
1939.7	746.1	8	5	138082	6400.2
1940.2	806.3	8	5	144240	1642.9
1939.7	1660.5	8	5	11880	3980.9
1941.3	1257.1	8	5	148851	6207.9
1943.0	614.3	8	5	108504	5213.7
1943.1	732.0	8	5	138435	6131.1
1945.8	476.2	8	5	11883	4690.8
1947.0	640.7	8	5	104096	2102.7
1946.1	665.8	8	5	108469	3458.1
1947.4	736.3	8	5	138025	4293.4
1947.2	810.0	8	5	108560	4632.6
1946.7	1654.5	8	5	11879	7257.5
1949.6	1789.6	8	5	11886	7474.8
1951.2	979.6	8	5	152498	3471.1
1952.2	896.4	8	5	108521	7834.0
1953.7	729.3	8	5	103855	6704.0
1955.3	1618.9	8	5	144247	6662.0
1955.9	881.2	8	5	152502	3931.6
1959.2	844.2	8	5	11890	5497.8
1962.6	797.0	8	5	144258	13610.6
1967.0	634.1	8	5	104105	5561.0
1968.7	848.6	8	5	153320	3713.2
1970.0	667.7	8	5	104102	5025.2
1973.5	712.9	8	5	104107	6192.8
1973.0	1159.9	8	5	144467	4939.3
1975.0	1168.0	8	5	144467	5294.1
1975.7	852.1	8	5	144297	5562.2
1977.7	898.3	8	5	152511	6690.0
1977.1	1901.2	8	5	11897	7982.3
1982.0	694.0	8	5	104110	7854.7
1989.2	1973.3	8	5	10771	4674.8
1992.4	773.6	8	5	108660	2917.3
1996.4	687.2	8	5	103990	9492.4
1997.2	692.7	8	5	103878	4821.9
1996.5	727.9	8	5	153328	8867.5
1999.0	720.9	8	5	108713	22239.9
1998.8	675.1	8	5	103991	13196.6
2005.9	668.1	8	5	104117	2007.4
2005.0	718.5	8	5	108709	16583.4
2010.3	1422.4	8	5	11903	12319.1
2027.4	725.9	8	5	11907	2647.6
2039.8	1079.3	8	5	10784	5445.9
2042.7	1089.5	8	5	144484	3886.7
901.7	1646.2	8	5	74903	15384.3
1826.5	531.0	8	5	107900	9477.3
207.4	301.1	8	5	111262	13314.1
1094.3	1574.2	8	5	84696	5754.2
202.0	721.6	8	5	55229	8191.0
279.8	635.8	8	5	56402	7769.4
485.6	560.5	8	5	63496	8508.1
489.5	657.8	8	5	65461	7688.1
822.0	1506.6	8	5	69195	2974.2
846.0	1542.0	8	5	75991	8811.5
1017.6	1528.6	8	5	76225	8941.1
1360.5	778.6	8	5	94311	11904.3
1591.6	487.6	8	5	127003	5368.0
1625.0	528.0	8	5	101629	9765.0
34.3	396.7	8	5	131415	6594.1
51.6	404.8	8	5	131417	8958.1
57.5	431.8	8	5	11929	6564.7
72.4	269.2	8	5	109403	12057.1
95.4	281.2	8	5	109170	7231.3
110.9	936.1	8	5	59938	9872.3
125.4	337.5	8	5	131669	2888.9
129.1	703.0	8	5	138665	11383.8
134.9	431.0	8	5	110120	10691.1
138.5	415.1	8	5	11964	16320.7
143.5	322.0	8	5	11969	5295.9
147.1	847.6	8	5	59972	5920.0
173.5	427.7	8	5	11983	6260.8
180.1	963.9	8	5	138751	20041.9
179.8	462.1	8	5	56317	5315.1
180.5	324.6	8	5	54658	4856.7
184.2	171.6	8	5	110743	14722.8
191.2	726.4	8	5	55222	3974.2
201.9	434.0	8	5	56329	13594.5
215.5	629.4	8	5	56340	6183.1
220.9	363.7	8	5	111351	5482.6
242.3	960.1	8	5	60043	4539.2
254.4	522.3	8	5	56213	2920.2
256.5	829.0	8	5	55500	15369.2
257.2	913.6	8	5	60054	20312.5
258.5	569.4	8	5	56212	5090.0
261.8	981.0	8	5	60062	9188.6
272.1	944.0	8	5	60072	11701.1
278.9	611.5	8	5	145169	10592.8
280.5	831.6	8	5	12015	9637.6
294.0	915.0	8	5	60080	8607.1
301.6	302.7	8	5	54699	9973.3
306.6	849.5	8	5	111794	8579.5
306.5	333.3	8	5	145180	15525.8
305.1	744.7	8	5	112162	5855.6
310.8	668.4	8	5	56431	7511.8
333.3	335.1	8	5	139016	9783.5
335.1	612.4	8	5	65384	7312.8
342.5	851.1	8	5	113607	9432.3
350.7	1361.0	8	5	132257	5822.6
353.0	533.0	8	5	56444	10570.5
355.5	1499.2	8	5	145226	5290.7
362.7	680.3	8	5	132278	5709.6
366.7	685.9	8	5	114047	8467.1
372.2	265.4	8	5	149620	4267.5
400.5	290.0	8	5	114391	15951.6
399.2	974.5	8	5	60130	6249.1
409.5	917.9	8	5	64239	9300.4
430.6	556.5	8	5	114254	16971.3
435.0	386.1	8	5	139275	7961.6
455.1	530.4	8	5	132534	8121.1
463.9	780.1	8	5	64269	4910.6
462.9	427.7	8	5	112798	9350.6
484.3	408.4	8	5	115360	3119.0
490.6	861.6	8	5	64289	10235.8
495.9	443.9	8	5	112806	12303.6
516.2	843.7	8	5	64303	4234.1
532.2	345.5	8	5	66723	3719.4
534.6	503.7	8	5	149758	6490.1
535.2	358.6	8	5	114955	7306.7
568.1	503.6	8	5	149796	1831.6
570.9	474.6	8	5	115712	4045.3
634.7	1623.2	8	5	150012	7806.8
647.0	357.6	8	5	116856	6850.7
814.1	1532.1	8	5	68677	4214.8
820.6	1429.8	8	5	69193	4635.4
831.6	1417.5	8	5	69201	3950.1
841.3	1328.1	8	5	140252	11872.6
845.5	1609.5	8	5	75989	8035.6
875.9	1493.5	8	5	76021	9408.0
876.6	1713.0	8	5	76019	6934.9
879.1	1733.8	8	5	76023	12436.4
886.0	1613.0	8	5	76031	11994.0
892.1	1323.2	8	5	72171	9652.9
896.9	1702.0	8	5	76056	3674.1
905.0	1371.5	8	5	76068	7822.0
923.5	1402.7	8	5	76092	8740.0
925.7	1392.1	8	5	76088	7595.2
940.9	1652.2	8	5	76114	8967.9
952.8	1509.8	8	5	75538	5923.9
974.9	1589.2	8	5	76158	7493.1
975.4	1634.0	8	5	76167	6964.9
988.1	1731.4	8	5	76189	7731.1
1006.6	1519.1	8	5	76209	5866.8
1032.3	1647.7	8	5	75661	4706.4
1052.6	1532.5	8	5	76280	5060.7
1064.5	1660.2	8	5	76304	4364.2
1066.9	1772.2	8	5	76311	5935.1
1080.4	1630.7	8	5	76314	11121.0
1088.3	1703.7	8	5	12369	8303.7
1103.7	1720.3	8	5	76355	8544.5
1112.9	1698.6	8	5	84546	7722.6
1123.6	1533.7	8	5	84701	8207.9
1139.9	651.5	8	5	87872	4288.4
1145.9	1662.8	8	5	76380	8721.3
1152.9	1532.4	8	5	76386	9367.0
1155.5	594.3	8	5	119830	4041.6
1168.0	1643.6	8	5	88793	6749.0
1179.7	1630.0	8	5	12426	10579.9
1183.1	714.0	8	5	88231	11404.3
1194.5	486.9	8	5	120974	7625.4
1197.5	1621.7	8	5	88759	6749.5
1198.8	1709.3	8	5	150595	6637.0
1199.7	737.8	8	5	88237	5429.2
1201.8	500.3	8	5	121460	11105.2
1211.1	1634.8	8	5	76449	6629.6
1213.0	676.6	8	5	150633	9395.2
1215.7	625.5	8	5	141446	4540.9
1216.4	1775.7	8	5	155576	15469.0
1217.8	1623.9	8	5	12453	9027.7
1226.8	829.7	8	5	85989	9442.6
1228.4	1780.4	8	5	121926	13714.6
1229.5	273.4	8	5	146935	6624.9
1231.4	1531.8	8	5	141569	7251.6
1232.5	1503.8	8	5	146979	10601.3
1240.5	1780.7	8	5	76472	3564.0
1243.1	581.4	8	5	155647	18826.3
1250.5	1764.8	8	5	12475	2824.4
1253.9	1811.3	8	5	150826	3554.5
1262.5	454.9	8	5	135320	19164.0
1264.0	1808.9	8	5	150827	7843.5
1270.4	1703.1	8	5	76492	12696.0
1271.2	557.7	8	5	91998	8061.8
1277.2	744.6	8	5	123217	9625.2
1291.5	636.4	8	5	93556	8624.8
1296.0	916.8	8	5	86023	9994.0
1298.0	706.3	8	5	135594	14082.7
1306.2	627.2	8	5	11401	2155.8
1310.2	530.3	8	5	92004	5664.7
1312.7	716.3	8	5	93008	6104.9
1318.6	505.5	8	5	92949	9640.2
1330.2	507.0	8	5	92950	5144.0
1331.4	498.3	8	5	12536	3938.6
1354.1	927.1	8	5	135746	4285.7
1370.7	758.4	8	5	94325	6297.7
1383.6	539.5	8	5	135823	11546.0
1385.0	739.3	8	5	96225	7015.2
1411.8	648.4	8	5	93680	3394.6
1418.9	1188.8	8	5	135932	4511.4
1420.9	910.1	8	5	97536	17130.6
1423.6	495.3	8	5	135951	10601.4
1425.9	540.3	8	5	97056	6920.5
1431.6	539.1	8	5	97056	8233.6
1444.0	488.4	8	5	125110	7660.7
1448.8	709.5	8	5	124878	6977.9
1458.5	512.0	8	5	125112	8461.5
1463.5	502.3	8	5	125114	15071.7
1480.3	665.5	8	5	151476	7314.7
1490.9	532.2	8	5	156280	20971.9
1493.2	447.7	8	5	125667	2508.8
1508.7	513.9	8	5	125123	9474.0
1514.4	509.0	8	5	142820	8157.5
1528.8	684.6	8	5	99810	5135.9
1542.2	864.9	8	5	151653	6822.0
1543.3	509.9	8	5	136375	16463.7
1556.5	477.4	8	5	100062	3598.8
1590.2	942.8	8	5	12721	4931.3
1593.4	481.9	8	5	127003	10130.9
1597.4	548.2	8	5	127350	4223.4
1616.8	993.5	8	5	101690	5025.9
1619.4	924.7	8	5	12747	15598.2
1622.4	946.1	8	5	148049	7991.1
1626.4	1069.8	8	5	101772	5119.5
1634.2	432.7	8	5	128443	4893.5
1664.4	933.0	8	5	102555	3440.4
1669.2	1067.6	8	5	137262	5797.4
1687.6	683.6	8	5	151980	7210.8
1694.3	949.8	8	5	127958	7282.0
1699.9	644.8	8	5	104137	7920.2
1708.4	1004.8	8	5	102691	7759.5
1726.4	571.1	8	5	143532	6758.1
1729.2	981.7	8	5	105950	6564.6
1737.2	488.8	8	5	128483	14489.2
1738.2	539.3	8	5	128482	11630.5
1749.5	813.1	8	5	12828	8009.0
1751.1	884.5	8	5	12829	16154.0
1751.7	480.1	8	5	128488	10602.8
1771.5	802.1	8	5	129521	5521.9
1773.6	1033.3	8	5	106365	13766.4
1774.9	1175.6	8	5	143902	5120.8
1778.8	797.8	8	5	106160	5656.8
1779.8	613.9	8	5	12850	4004.8
1783.3	891.2	8	5	106263	8979.6
1799.7	912.1	8	5	107366	4265.0
1810.6	915.2	8	5	107366	7197.7
1816.0	619.7	8	5	104175	6770.5
1818.9	685.2	8	5	107635	6959.5
1824.2	969.9	8	5	107046	6012.0
1868.3	559.7	8	5	12902	6696.9
1877.5	581.5	8	5	129740	8020.6
1910.9	656.1	8	5	104204	4154.8
1914.0	798.2	8	5	144150	7497.3
1918.3	662.1	8	5	104209	2840.6
1945.2	590.8	8	5	144243	10998.5
1975.2	760.2	8	5	104226	3990.6
1991.1	816.8	8	5	148891	8442.6
43.8	463.2	8	5	138524	7289.0
47.4	451.5	8	5	138526	8763.9
54.9	456.0	8	5	138526	2714.7
75.8	296.5	8	5	11934	9345.0
78.0	390.3	8	5	109074	1259.8
79.1	214.0	8	5	144565	2857.6
85.0	921.0	8	5	59924	6143.4
88.8	396.1	8	5	109075	4775.9
88.1	934.2	8	5	59925	6150.9
91.5	325.9	8	5	138625	2581.2
94.0	794.5	8	5	54194	6636.8
94.7	891.5	8	5	59930	8472.7
95.3	316.1	8	5	11938	2649.1
97.4	464.9	8	5	131488	2606.8
97.0	941.5	8	5	59931	5318.8
100.3	441.6	8	5	131535	13424.7
107.0	444.7	8	5	54236	3301.0
107.0	484.3	8	5	109621	4476.8
112.9	445.2	8	5	54236	7021.3
114.0	134.4	8	5	131630	12341.9
117.8	839.1	8	5	59944	6713.1
126.2	716.2	8	5	55225	7365.0
130.8	798.4	8	5	144905	3495.9
132.6	927.5	8	5	11962	2236.4
133.0	319.2	8	5	54645	10672.8
133.3	357.8	8	5	54644	5037.4
135.8	379.0	8	5	11963	5674.9
137.6	714.7	8	5	55226	6464.6
140.7	170.8	8	5	110192	2200.8
146.9	475.9	8	5	56309	4937.3
153.2	286.8	8	5	54650	11842.5
157.2	346.6	8	5	54654	3912.0
160.0	382.4	8	5	54300	4015.5
161.5	297.4	8	5	54653	5746.7
165.4	152.3	8	5	110470	4392.8
165.7	737.8	8	5	10841	4913.4
168.5	463.5	8	5	56317	3449.8
169.0	384.2	8	5	54326	8200.8
171.0	969.9	8	5	138750	4359.7
176.1	366.4	8	5	110532	4652.5
177.3	313.2	8	5	54657	2316.1
178.9	627.2	8	5	149263	3927.5
181.0	305.8	8	5	138776	1537.5
179.8	948.0	8	5	138752	4217.6
183.8	155.9	8	5	111218	8319.2
184.0	730.3	8	5	110522	4296.9
185.4	969.5	8	5	131861	6704.1
186.4	244.7	8	5	110745	4546.9
186.1	277.5	8	5	111074	4022.3
189.0	923.0	8	5	59757	5315.9
190.4	266.0	8	5	111075	3761.6
190.8	360.6	8	5	111134	2152.3
193.8	736.4	8	5	110524	10584.0
198.8	926.7	8	5	60008	3288.5
200.0	935.5	8	5	60009	8882.9
202.5	357.1	8	5	54327	3481.6
204.4	735.4	8	5	145073	2559.3
205.0	198.6	8	5	131790	3668.0
205.5	682.1	8	5	56333	3742.4
208.0	669.2	8	5	56335	2656.0
209.1	442.8	8	5	56329	4790.5
209.3	610.3	8	5	111273	4916.3
210.5	931.9	8	5	60021	5571.0
211.0	320.2	8	5	54666	3325.9
211.1	919.1	8	5	60014	3531.4
214.0	286.4	8	5	131815	6810.0
213.6	649.2	8	5	56341	4196.8
218.0	155.9	8	5	111234	3605.7
221.4	328.1	8	5	54668	2644.8
222.2	227.5	8	5	111955	4038.6
222.4	264.7	8	5	111244	2988.1
224.4	663.0	8	5	56346	2443.6
224.8	674.6	8	5	162184	3588.3
225.8	356.8	8	5	111352	5204.8
231.2	876.4	8	5	60033	8914.3
237.5	789.8	8	5	60037	4202.5
237.6	575.8	8	5	56355	2834.8
239.0	856.5	8	5	111650	4517.7
241.0	868.0	8	5	59579	2082.4
244.4	606.3	8	5	56361	6917.3
246.9	269.5	8	5	110754	9044.8
246.6	944.5	8	5	60049	4583.0
249.5	258.7	8	5	110755	4597.1
252.1	434.6	8	5	138901	6678.3
253.3	737.2	8	5	56373	6328.8
254.4	817.1	8	5	60052	4053.8
258.9	645.5	8	5	56371	15781.7
261.0	228.4	8	5	12009	4646.4
261.3	725.8	8	5	56232	2943.2
264.0	955.0	8	5	60065	10415.2
271.0	530.0	8	5	56388	2934.5
270.4	587.0	8	5	56384	2196.4
270.6	606.4	8	5	111700	4831.3
273.9	964.3	8	5	60074	6463.3
274.5	305.6	8	5	54691	4257.1
275.3	316.8	8	5	149476	3007.8
275.5	373.9	8	5	54688	6032.3
279.4	496.3	8	5	58314	1352.2
278.9	880.5	8	5	12016	6187.5
282.6	963.5	8	5	60077	4006.6
288.1	257.8	8	5	110760	8869.2
292.0	402.5	8	5	12022	3765.6
292.1	552.3	8	5	56414	2900.8
295.7	828.2	8	5	111808	8781.5
296.8	313.1	8	5	54698	6716.8
296.6	782.8	8	5	58437	6812.1
298.6	768.6	8	5	58441	3416.6
302.5	309.9	8	5	54698	5664.7
303.8	440.4	8	5	112685	3619.8
303.7	658.8	8	5	132192	9322.4
306.0	405.2	8	5	149521	4385.3
311.6	236.6	8	5	112255	2741.8
314.6	647.9	8	5	112409	1839.3
315.5	590.1	8	5	56427	3281.6
319.0	798.7	8	5	58446	2291.6
320.5	412.1	8	5	153901	3301.3
322.3	446.7	8	5	112763	2649.0
325.2	247.1	8	5	112258	6145.7
325.7	612.4	8	5	65384	3341.2
326.3	858.4	8	5	113604	4390.2
326.8	431.2	8	5	112766	2980.5
328.2	548.9	8	5	56290	2560.7
329.0	718.4	8	5	12037	1912.7
333.7	468.5	8	5	149565	4675.7
338.2	591.6	8	5	132235	7230.9
339.0	424.2	8	5	112772	6392.9
341.3	808.3	8	5	113455	5084.4
341.6	924.3	8	5	153935	7188.2
344.2	717.3	8	5	62474	15544.8
345.3	270.0	8	5	145246	3178.0
344.8	696.0	8	5	13142	5799.7
347.7	825.4	8	5	111820	4659.7
349.8	397.2	8	5	139053	8437.1
350.1	709.7	8	5	62474	10475.8
351.5	281.7	8	5	132247	12294.4
353.0	305.1	8	5	113530	4487.7
351.9	541.9	8	5	113781	9329.2
354.1	376.0	8	5	113857	7452.1
354.2	760.8	8	5	58455	10108.7
355.1	499.8	8	5	113728	1608.3
355.3	750.1	8	5	62500	5592.9
359.8	381.3	8	5	113860	5262.9
367.3	448.8	8	5	112781	3456.5
369.3	595.1	8	5	65389	2419.8
374.1	257.9	8	5	132398	4081.1
375.0	493.1	8	5	112785	2195.6
375.8	586.0	8	5	65390	3915.0
376.9	304.6	8	5	132310	2964.3
376.9	944.1	8	5	113821	1332.8
379.9	796.2	8	5	62618	5084.2
382.1	517.1	8	5	114555	9968.4
384.3	757.6	8	5	62619	4801.4
385.5	381.4	8	5	113865	2438.0
386.4	272.7	8	5	139158	5746.4
388.2	895.2	8	5	60123	9327.9
391.7	703.2	8	5	65403	2066.3
393.1	238.1	8	5	114002	4316.8
394.4	277.6	8	5	139159	3839.6
393.7	855.8	8	5	59871	4079.0
397.8	692.0	8	5	65406	5058.1
398.4	949.6	8	5	60132	2901.9
401.4	786.5	8	5	63011	11137.8
401.8	388.0	8	5	113869	6399.1
403.0	745.4	8	5	65410	2797.4
409.5	448.0	8	5	114439	7092.0
414.5	783.7	8	5	63012	3378.8
416.9	658.0	8	5	65426	5298.3
417.2	681.8	8	5	65424	12650.0
418.3	967.0	8	5	60145	13341.2
419.5	335.6	8	5	12085	6916.0
419.4	449.0	8	5	114440	2403.4
419.9	827.0	8	5	64243	2926.0
422.3	318.7	8	5	139246	4903.5
422.4	601.1	8	5	62988	7612.0
428.3	639.8	8	5	65432	3190.0
428.5	881.4	8	5	12088	8246.1
433.9	693.2	8	5	65434	10878.7
434.7	630.5	8	5	65429	1766.2
437.1	565.7	8	5	114254	4427.2
437.9	615.3	8	5	114762	2287.4
437.0	664.0	8	5	65437	14018.0
437.9	946.7	8	5	63087	8382.1
439.8	670.9	8	5	65437	4440.5
441.5	734.9	8	5	65435	2772.5
445.5	683.1	8	5	65439	15796.4
445.4	914.0	8	5	60154	15673.7
446.5	435.6	8	5	112795	2136.2
448.9	1002.1	8	5	114814	1596.1
452.1	785.8	8	5	64070	3497.6
453.9	719.5	8	5	65450	21476.7
454.1	886.4	8	5	64268	5914.1
453.9	941.8	8	5	60157	1892.6
462.0	856.6	8	5	64274	8178.4
466.1	823.7	8	5	64272	2724.7
465.8	1034.1	8	5	145361	2926.1
469.4	571.1	8	5	63463	5668.0
471.6	900.0	8	5	63336	2578.1
473.6	553.3	8	5	63493	1735.8
474.2	751.7	8	5	63127	5750.2
479.5	472.4	8	5	149702	3657.5
480.3	788.5	8	5	64283	9447.6
482.2	775.4	8	5	64280	6616.5
485.2	514.0	8	5	12118	3143.0
486.2	453.6	8	5	112804	3657.4
487.9	726.2	8	5	65463	1856.2
491.2	421.6	8	5	149727	3322.3
492.2	892.2	8	5	66488	12114.4
495.4	899.7	8	5	66489	6650.0
497.6	368.0	8	5	145433	3223.0
497.6	397.8	8	5	115114	3508.5
498.9	597.7	8	5	12125	2631.3
501.0	417.6	8	5	149727	5449.6
502.1	902.3	8	5	64293	3333.2
502.3	912.5	8	5	64293	6596.4
502.8	471.0	8	5	115690	6155.1
508.9	553.2	8	5	63500	5503.5
514.2	528.5	8	5	66656	6102.7
516.6	361.7	8	5	114977	1828.9
516.2	574.1	8	5	139416	4702.9
517.4	354.5	8	5	114976	8576.4
523.4	588.0	8	5	116123	7489.5
528.5	319.0	8	5	145481	2560.9
531.5	843.5	8	5	64318	1957.0
534.4	741.9	8	5	132769	8733.7
539.5	684.9	8	5	65475	5179.7
539.8	548.3	8	5	116090	4473.0
540.4	774.0	8	5	64328	12342.7
541.7	818.7	8	5	64331	5568.9
542.9	620.2	8	5	158343	3021.7
543.1	832.7	8	5	64332	11523.9
547.4	476.9	8	5	115705	6126.5
548.7	487.6	8	5	115705	8000.0
550.8	509.1	8	5	66751	3147.2
554.4	504.6	8	5	12148	3706.3
554.2	536.9	8	5	116502	2616.9
566.2	495.1	8	5	149796	2920.1
567.3	1543.2	8	5	145561	6968.9
569.0	381.5	8	5	67170	4193.9
573.4	748.3	8	5	64341	1811.1
580.7	513.8	8	5	117124	4949.1
587.7	1660.1	8	5	149827	4143.4
595.2	918.8	8	5	117078	1571.7
603.4	1187.6	8	5	117231	3650.7
607.7	371.1	8	5	67803	5478.1
609.5	515.8	8	5	67856	8728.5
622.4	374.1	8	5	67807	3002.3
635.1	322.0	8	5	116869	3462.5
636.6	371.8	8	5	67808	5110.0
665.6	340.8	8	5	116875	1998.4
666.1	347.6	8	5	116875	1957.7
679.8	1154.7	8	5	154489	4652.1
680.8	1285.2	8	5	68245	3681.1
693.0	1676.4	8	5	146119	8450.7
757.9	1519.2	8	5	11094	4823.8
759.5	1436.9	8	5	68660	2108.3
761.2	1553.6	8	5	75955	9152.2
765.7	1521.7	8	5	75956	6596.7
768.2	1444.0	8	5	68663	9617.2
771.7	1487.3	8	5	68810	5694.8
782.5	1464.5	8	5	68602	5853.2
787.1	1364.1	8	5	69184	2841.4
788.0	1550.2	8	5	68667	2943.7
805.5	1529.7	8	5	68673	2070.3
810.5	1453.6	8	5	69188	10787.9
810.1	1561.6	8	5	75974	3496.7
813.5	1660.4	8	5	12222	2151.2
815.1	1487.1	8	5	69189	3789.8
815.5	1501.5	8	5	68675	7042.3
816.0	1510.8	8	5	69195	3191.1
816.7	399.8	8	5	146181	2645.6
817.9	1582.1	8	5	75973	4716.0
821.4	1514.7	8	5	69195	3194.7
823.0	1626.4	8	5	75980	12535.4
826.6	1669.5	8	5	140220	3627.9
831.7	1331.6	8	5	140252	3976.4
831.8	1614.7	8	5	75398	1835.7
833.3	1543.2	8	5	75986	9247.3
834.2	1466.4	8	5	155160	7675.8
834.7	1624.7	8	5	75984	3941.1
836.2	1442.5	8	5	69205	5020.0
839.0	1691.0	8	5	140272	3305.1
845.0	1679.5	8	5	140288	12802.1
845.6	1569.0	8	5	150263	4643.4
849.1	1595.8	8	5	69399	3455.5
850.0	1447.3	8	5	69218	7107.8
850.0	1515.3	8	5	69453	8679.8
856.6	1541.8	8	5	69420	4476.7
856.9	1478.7	8	5	69220	3090.6
866.1	1446.1	8	5	75999	9873.3
870.5	1848.7	8	5	146345	5687.2
871.4	1690.2	8	5	75437	1793.3
874.5	1317.0	8	5	72122	12045.3
877.1	1425.9	8	5	69597	12443.8
880.5	1621.0	8	5	69629	2563.4
881.5	746.0	8	5	70138	2253.5
885.2	1460.3	8	5	76029	6545.2
885.8	1581.6	8	5	118396	3810.5
887.3	1624.1	8	5	76034	9090.7
888.7	1358.6	8	5	150360	5694.9
890.7	1693.1	8	5	74871	4008.1
892.8	1740.0	8	5	12255	2538.3
894.0	1625.1	8	5	76049	11779.4
893.5	1685.7	8	5	76044	2882.0
897.4	1756.8	8	5	76040	6205.9
899.0	1620.5	8	5	76052	7730.8
902.9	1612.2	8	5	12261	2762.0
903.6	701.9	8	5	71490	1952.0
904.6	1581.5	8	5	75469	2212.0
911.0	1734.5	8	5	76076	5788.5
911.4	1352.5	8	5	72176	8899.7
915.0	1441.7	8	5	75473	7781.2
914.5	1616.2	8	5	76074	4419.4
915.5	1542.1	8	5	76081	7209.7
916.1	1562.1	8	5	76077	3132.8
921.0	1440.7	8	5	76089	7639.4
926.0	1448.1	8	5	76089	10616.9
940.3	1360.2	8	5	72141	6051.9
946.5	1680.6	8	5	76123	11604.3
946.9	1446.8	8	5	118664	15600.4
946.9	1523.1	8	5	11177	9146.9
950.7	1584.4	8	5	74972	3700.0
952.0	1444.0	8	5	118664	5261.7
953.6	1529.4	8	5	76126	4741.7
957.4	1573.1	8	5	76136	4100.8
957.2	1581.0	8	5	76136	11790.5
956.4	1646.2	8	5	12299	4688.9
959.5	1739.5	8	5	76139	7023.7
958.6	1782.4	8	5	76144	7391.4
967.6	1480.3	8	5	72552	3159.2
968.4	1386.0	8	5	72190	9899.7
968.2	1751.0	8	5	76150	4995.2
968.6	1830.9	8	5	146638	3590.0
970.3	1732.8	8	5	76161	3280.2
972.5	1800.4	8	5	76163	7941.1
977.5	1579.6	8	5	12315	1980.5
980.0	1593.9	8	5	76173	2067.5
982.6	1621.5	8	5	76186	10030.2
991.9	1472.8	8	5	118730	5333.6
991.2	1799.7	8	5	12325	5315.4
994.0	1651.6	8	5	76195	7174.6
996.2	1520.0	8	5	76194	5617.9
1001.1	1528.3	8	5	76202	2163.1
1005.3	1574.9	8	5	12330	6990.1
1010.8	1230.4	8	5	82669	14785.4
1013.6	1731.2	8	5	76222	3878.3
1015.5	1383.0	8	5	119090	7275.6
1015.9	512.7	8	5	83229	2688.7
1020.0	1609.2	8	5	76224	3738.0
1026.3	1608.4	8	5	76239	7678.4
1026.7	1673.0	8	5	75648	5358.9
1028.2	1733.9	8	5	76244	7871.2
1030.1	1565.2	8	5	76238	5485.9
1032.3	1478.5	8	5	75670	14246.9
1032.1	1726.4	8	5	76241	3347.8
1033.9	1571.0	8	5	76253	3538.1
1034.4	1620.2	8	5	76247	9494.2
1035.8	1383.2	8	5	119088	2860.4
1037.8	1469.2	8	5	76258	2272.1
1038.8	1517.0	8	5	76262	7411.9
1041.5	1532.1	8	5	76264	3863.8
1042.3	942.1	8	5	85904	1632.5
1042.7	1581.9	8	5	76267	6311.6
1049.3	1540.3	8	5	155386	9794.6
1049.7	1514.5	8	5	76262	6702.7
1051.3	1479.8	8	5	83589	1409.2
1052.6	962.2	8	5	119183	3509.1
1053.4	1553.1	8	5	76275	9951.4
1055.9	1464.8	8	5	76279	3137.2
1058.3	1407.2	8	5	76297	1766.3
1060.4	1597.1	8	5	76292	9063.9
1064.3	1424.4	8	5	76291	2552.2
1067.1	1673.8	8	5	76309	7772.9
1091.2	1665.2	8	5	76338	6691.3
1096.9	130.8	8	5	146736	9668.9
1103.2	1603.0	8	5	76359	4240.5
1107.9	723.6	8	5	88226	2777.4
1109.1	1328.1	8	5	84499	9775.2
1116.9	1492.5	8	5	84558	7050.9
1121.7	1745.1	8	5	76368	3630.6
1122.9	1409.8	8	5	53623	2853.9
1123.8	584.6	8	5	146749	6241.0
1126.2	1568.5	8	5	84703	1792.8
1146.3	1704.5	8	5	76381	3619.4
1147.4	1554.7	8	5	76384	6307.1
1159.4	1804.1	8	5	121901	2712.9
1163.3	1427.4	8	5	87635	3226.1
1163.6	1515.3	8	5	87668	2804.2
1163.9	677.3	8	5	155538	8874.0
1169.5	1752.8	8	5	76402	5507.0
1170.2	1557.7	8	5	76409	2522.0
1170.2	1766.5	8	5	75801	4330.2
1174.7	564.0	8	5	119834	2475.5
1174.9	1008.8	8	5	88486	4312.3
1176.4	580.2	8	5	119781	10016.7
1177.4	1580.4	8	5	88753	3160.9
1181.4	1458.5	8	5	87241	7712.6
1181.9	1825.7	8	5	121913	5627.6
1182.3	1656.8	8	5	76420	2710.8
1182.3	1701.1	8	5	76414	11053.1
1185.2	681.8	8	5	12430	8610.0
1189.4	1651.6	8	5	75817	6709.6
1191.1	661.9	8	5	119784	9391.9
1192.0	1705.9	8	5	150595	3951.8
1196.1	777.3	8	5	146849	6808.8
1197.3	833.4	8	5	85982	2878.7
1198.6	1640.6	8	5	76432	2084.6
1199.9	1527.3	8	5	76429	5691.7
1200.9	625.8	8	5	119840	2389.9
1204.9	1544.2	8	5	76441	1906.5
1207.0	1533.8	8	5	76441	8147.8
1209.8	686.7	8	5	122249	3899.3
1209.2	1596.0	8	5	76447	2986.4
1212.8	1110.7	8	5	12451	2946.3
1216.4	1792.3	8	5	121921	6507.6
1216.2	1834.4	8	5	121922	5264.0
1218.0	536.0	8	5	121465	8861.7
1223.5	1753.0	8	5	76456	14673.3
1223.8	534.8	8	5	121469	8844.0
1224.2	712.3	8	5	89298	5910.2
1226.5	606.8	8	5	89658	16276.7
1227.1	460.5	8	5	146901	2368.6
1231.2	1789.7	8	5	121926	7823.6
1234.6	1001.7	8	5	89610	6321.0
1237.4	1065.3	8	5	88598	2322.6
1239.3	1772.8	8	5	75313	3939.4
1244.5	1662.0	8	5	76474	8962.7
1245.0	1520.2	8	5	89904	2704.7
1248.3	469.5	8	5	141613	6027.7
1248.8	1674.1	8	5	76476	4620.3
1251.3	1562.9	8	5	135448	7256.2
1254.2	890.1	8	5	86005	10994.3
1259.1	691.6	8	5	92130	7111.3
1262.3	1503.4	8	5	92441	2470.9
1268.7	797.3	8	5	90292	5312.8
1270.9	689.0	8	5	90408	1969.7
1274.6	673.4	8	5	147058	1364.8
1274.6	973.0	8	5	86012	3778.6
1281.2	758.2	8	5	123219	9714.2
1281.4	828.5	8	5	86013	3888.7
1281.1	1041.5	8	5	147056	3231.4
1282.4	1768.0	8	5	76495	5076.8
1283.6	988.8	8	5	53683	3018.7
1287.2	832.1	8	5	155720	14297.2
1289.9	802.2	8	5	92521	4191.5
1290.5	948.7	8	5	86022	1307.8
1292.1	1710.0	8	5	76503	24464.4
1292.7	957.8	8	5	85876	5914.5
1296.0	1733.2	8	5	76507	10048.1
1299.0	578.0	8	5	150792	6098.9
1299.7	1680.1	8	5	147087	2507.7
1306.0	732.7	8	5	92052	3403.0
1308.6	310.8	8	5	147136	7925.7
1315.4	741.1	8	5	12520	4754.8
1319.8	574.7	8	5	12525	6614.5
1321.6	676.8	8	5	141789	6074.3
1323.0	770.0	8	5	92342	30515.4
1329.9	586.9	8	5	93653	1706.0
1331.1	714.8	8	5	92888	3495.9
1334.5	697.4	8	5	94719	5893.9
1336.6	920.4	8	5	151047	4313.6
1338.2	582.5	8	5	93653	2818.6
1338.3	799.6	8	5	94304	3764.2
1346.2	732.3	8	5	95272	5163.4
1354.1	586.2	8	5	93661	7865.0
1354.3	878.6	8	5	95091	4935.2
1360.1	693.6	8	5	95001	7322.5
1361.4	892.1	8	5	124048	11576.9
1363.2	787.7	8	5	94323	4502.7
1365.4	957.7	8	5	155878	4161.2
1373.4	1049.2	8	5	95316	3310.0
1378.1	1716.9	8	5	141979	13146.8
1383.7	584.0	8	5	93672	7461.4
1387.4	658.0	8	5	124202	6524.0
1387.0	860.2	8	5	95891	9307.4
1394.8	682.4	8	5	124204	5984.6
1408.1	542.6	8	5	156025	7501.6
1410.1	842.5	8	5	97749	6767.1
1415.8	732.7	8	5	151167	4619.4
1421.9	937.5	8	5	142093	1906.0
1425.3	661.2	8	5	124821	1239.9
1426.8	1369.4	8	5	135965	7510.0
1431.6	829.1	8	5	97752	1456.3
1434.9	721.8	8	5	97041	4217.3
1436.4	481.2	8	5	125109	2938.8
1435.9	1529.1	8	5	97211	5701.0
1437.5	526.4	8	5	96859	13546.7
1445.4	477.6	8	5	151281	7236.9
1445.2	1488.8	8	5	142295	6547.8
1457.0	507.0	8	5	125112	5733.1
1458.8	947.0	8	5	142572	2142.5
1460.5	1004.2	8	5	142317	4651.9
1460.4	1969.4	8	5	136149	4651.2
1467.0	770.3	8	5	97940	2325.7
1468.5	681.5	8	5	151303	6075.6
1470.2	537.8	8	5	98574	8859.3
1472.3	995.2	8	5	147794	2625.6
1474.0	770.5	8	5	151506	3982.5
1479.7	827.6	8	5	97761	5406.4
1480.0	1687.7	8	5	151459	7300.1
1486.9	627.1	8	5	98506	2013.4
1490.6	485.6	8	5	125119	4860.5
1495.2	324.4	8	5	147851	5522.4
1501.4	1326.3	8	5	98397	3248.6
1503.3	640.5	8	5	99265	11958.8
1509.1	990.0	8	5	142581	2668.5
1510.3	903.3	8	5	156387	2807.1
1511.4	596.8	8	5	98569	10398.1
1510.7	641.9	8	5	99076	7691.1
1512.3	703.6	8	5	99042	2709.3
1514.1	635.8	8	5	99267	13604.3
1517.4	648.6	8	5	99076	10359.5
1517.8	930.1	8	5	136313	4450.8
1518.4	486.6	8	5	12663	6816.8
1522.3	615.3	8	5	98582	11567.2
1525.2	640.8	8	5	99270	3640.6
1528.3	519.0	8	5	142828	7137.9
1536.0	638.9	8	5	147902	3109.4
1536.0	1910.4	8	5	142996	5828.6
1537.7	660.3	8	5	126124	4817.8
1542.6	1501.3	8	5	142925	6742.9
1545.7	692.0	8	5	100028	4205.1
1546.8	455.6	8	5	160812	5277.1
1547.8	946.2	8	5	142866	3439.6
1558.3	488.2	8	5	126996	7238.2
1560.5	1938.4	8	5	147956	7948.7
1563.4	562.9	8	5	12696	10894.8
1564.5	791.6	8	5	136792	7122.3
1567.3	816.7	8	5	143052	11799.1
1568.5	881.1	8	5	100440	4015.7
1568.6	582.0	8	5	11640	3497.6
1569.0	1645.4	8	5	100793	3003.9
1572.8	450.3	8	5	100133	17024.9
1574.3	786.6	8	5	136793	7808.1
1577.4	842.2	8	5	126500	4208.8
1577.9	608.5	8	5	147985	4829.9
1578.8	587.6	8	5	151747	3287.8
1583.6	266.3	8	5	151726	2901.5
1591.1	470.2	8	5	128426	4263.8
1600.1	568.6	8	5	156837	10812.4
1600.2	991.6	8	5	100296	2521.2
1601.4	844.7	8	5	126859	1742.9
1606.8	2041.4	8	5	143171	4873.1
1611.5	1604.0	8	5	143174	3975.7
1613.7	919.6	8	5	101423	6613.6
1620.5	744.7	8	5	101662	4414.0
1627.8	563.0	8	5	127259	1476.7
1630.1	412.2	8	5	128438	8742.0
1630.3	1014.8	8	5	156860	2443.3
1633.2	868.0	8	5	101759	3585.8
1633.0	1116.9	8	5	148069	3468.3
1638.3	909.7	8	5	156874	6880.2
1641.8	523.0	8	5	101976	4579.1
1644.8	509.3	8	5	102120	3199.2
1656.6	23.6	8	5	12771	6850.2
1662.9	494.1	8	5	102270	4604.2
1663.8	551.1	8	5	102389	2316.6
1667.4	833.2	8	5	103231	5062.9
1668.4	894.4	8	5	102477	4953.7
1669.5	501.3	8	5	102270	7535.8
1679.1	559.8	8	5	156940	12326.4
1681.2	843.4	8	5	103231	3111.7
1681.2	886.1	8	5	102853	8910.6
1685.8	1009.1	8	5	12791	5314.9
1689.1	485.2	8	5	148167	3026.8
1693.4	471.4	8	5	128456	10444.6
1701.4	661.2	8	5	129143	3661.1
1704.4	515.5	8	5	12808	4875.0
1705.9	967.0	8	5	137357	11769.2
1710.2	751.3	8	5	152005	3930.5
1712.4	912.0	8	5	156981	4174.9
1717.0	1695.7	8	5	148271	7220.2
1719.7	440.0	8	5	128473	5645.6
1720.5	1019.4	8	5	103275	5593.7
1721.4	855.1	8	5	137425	3941.3
1720.7	958.1	8	5	105940	5957.4
1724.5	848.1	8	5	157041	3578.3
1730.0	1690.8	8	5	148272	3623.1
1731.1	828.5	8	5	105831	6769.3
1733.0	535.7	8	5	128476	8566.2
1740.2	804.3	8	5	106156	4278.7
1743.2	699.2	8	5	104150	3817.7
1744.6	600.5	8	5	104154	3353.6
1747.3	792.6	8	5	106157	6062.3
1752.3	941.1	8	5	105705	2628.8
1752.6	796.9	8	5	106158	6775.5
1757.7	691.5	8	5	107629	4200.5
1761.5	654.5	8	5	104164	7595.0
1762.8	731.7	8	5	157193	6646.3
1763.0	822.2	8	5	129520	16848.0
1769.2	1144.1	8	5	148632	6512.9
1770.2	569.9	8	5	129706	2343.1
1770.3	1092.6	8	5	137545	8668.6
1772.2	689.0	8	5	107630	5562.9
1773.6	847.6	8	5	53939	5203.5
1774.4	837.4	8	5	53938	4835.7
1774.5	1011.8	8	5	106366	3480.8
1777.4	1025.7	8	5	106367	4990.9
1782.5	826.8	8	5	53941	9693.8
1783.3	480.0	8	5	128499	6855.7
1786.0	549.4	8	5	129743	3143.5
1789.0	1370.7	8	5	130267	6445.3
1790.1	1639.1	8	5	148441	6848.7
1797.0	558.4	8	5	129718	7007.0
1800.7	966.0	8	5	137660	2177.7
1803.8	986.1	8	5	106902	3464.5
1804.3	1543.4	8	5	137671	4117.6
1804.3	970.9	8	5	137661	1886.4
1805.6	709.6	8	5	130434	1443.7
1806.7	642.9	8	5	106816	2068.1
1807.5	1067.3	8	5	137721	3758.3
1812.0	574.1	8	5	129752	17484.4
1820.9	497.3	8	5	129755	10213.2
1821.4	689.8	8	5	107635	5357.6
1829.4	1037.3	8	5	12874	2410.0
1837.9	520.1	8	5	152160	3364.1
1850.8	914.9	8	5	130620	6981.6
1852.5	771.8	8	5	130699	2998.0
1854.7	776.0	8	5	130699	2349.6
1859.6	563.8	8	5	129766	13504.2
1863.6	678.0	8	5	108057	1549.2
1865.1	731.2	8	5	130819	5467.0
1866.6	741.8	8	5	12899	4867.6
1868.8	576.8	8	5	129767	3416.8
1870.3	1404.7	8	5	144064	13926.2
1876.8	754.0	8	5	138114	7894.2
1877.3	622.3	8	5	104189	1940.7
1881.1	827.7	8	5	107152	3427.2
1881.0	1216.9	8	5	108136	7320.7
1884.0	865.7	8	5	131053	13212.3
1887.3	758.3	8	5	138114	3526.1
1886.5	831.5	8	5	11866	3059.7
1888.4	1373.5	8	5	148837	2490.6
1889.4	669.9	8	5	104193	5478.3
1893.9	767.4	8	5	138115	19097.4
1902.5	631.0	8	5	104198	7309.0
1910.9	1344.3	8	5	108372	3872.7
1914.7	808.0	8	5	144150	4911.6
1925.7	865.2	8	5	108170	3127.6
1928.0	638.4	8	5	104213	2682.8
1934.6	819.6	8	5	108561	5333.5
1946.6	686.0	8	5	153315	6526.9
1946.9	884.1	8	5	144184	2050.8
1960.1	955.7	8	5	152542	6257.6
1962.7	658.8	8	5	148865	4750.3
1971.9	808.0	8	5	144318	8964.6
1977.2	775.5	8	5	131323	3348.9
1978.8	1353.9	8	5	131338	4244.8
1985.0	683.7	8	5	104111	7228.1
1987.6	645.3	8	5	108640	10840.2
1991.6	671.5	8	5	104239	7968.2
1992.3	845.4	8	5	161876	8302.7
1994.9	662.0	8	5	104241	18382.8
1996.2	811.7	8	5	148891	4271.6
1998.1	796.3	8	5	138136	4017.2
764.9	1448.8	8	5	68663	7416.0
256.7	308.8	9	5	54677	6594.4
457.6	770.4	9	5	64269	9071.3
907.9	1626.9	9	5	74914	10649.5
924.4	1559.5	9	5	71328	14879.7
965.3	1573.3	9	5	76149	18088.6
1166.0	619.1	9	5	119726	8848.1
1478.3	537.6	9	5	156222	4734.1
1810.6	993.3	9	5	106893	14173.5
89.1	493.0	9	5	109616	7565.9
99.9	359.1	9	5	109690	5964.7
164.1	159.0	9	5	110471	7112.0
177.9	856.4	9	5	13049	3435.6
200.3	951.8	9	5	59562	8110.1
245.0	382.5	9	5	111572	2062.0
316.5	631.2	9	5	56428	6874.3
338.3	275.4	9	5	139034	9493.8
334.9	583.8	9	5	132235	9618.8
383.7	765.3	9	5	62619	8503.8
387.3	734.9	9	5	114160	9551.6
391.0	795.0	9	5	62620	4865.0
411.5	628.7	9	5	65256	13316.0
459.6	662.6	9	5	65451	3278.7
461.8	692.2	9	5	65350	9119.7
464.4	811.4	9	5	64275	14638.4
540.1	425.5	9	5	115666	8639.3
583.5	370.2	9	5	139644	4109.6
581.3	808.5	9	5	64345	7078.6
796.6	1588.2	9	5	75393	16803.3
808.3	1615.7	9	5	75972	7096.5
850.1	1496.4	9	5	69477	9043.2
948.5	1711.5	9	5	76124	13553.6
1009.3	1686.2	9	5	75618	5562.0
1010.6	1551.1	9	5	75633	14305.8
1153.3	677.6	9	5	87576	4648.1
1193.2	698.8	9	5	89294	9767.5
1195.3	1736.2	9	5	88511	3604.3
1210.5	658.0	9	5	146868	12146.8
1221.9	765.2	9	5	88240	5371.6
1231.8	794.8	9	5	146925	9392.8
1266.7	900.3	9	5	86008	8669.7
1265.5	879.9	9	5	85702	15655.6
1342.6	759.7	9	5	92343	6841.2
1373.5	639.3	9	5	123989	9400.4
1378.0	548.4	9	5	135876	12234.8
1388.3	576.7	9	5	96186	19061.7
1398.8	477.0	9	5	155974	8505.5
1482.9	608.5	9	5	97996	4116.2
1604.9	948.6	9	5	126779	3404.1
1793.2	841.0	9	5	53929	8433.5
1909.0	665.4	9	5	104205	11802.9
1951.9	777.8	9	5	138104	22211.6
27.7	459.3	9	5	138521	11846.8
35.7	256.1	9	5	144501	6004.5
38.4	264.0	9	5	11925	10770.3
43.1	247.5	9	5	109396	4151.4
45.2	346.8	9	5	138490	8093.4
63.3	467.7	9	5	108909	5141.8
65.0	230.5	9	5	153383	10002.9
83.5	820.5	9	5	59695	9789.4
86.2	890.7	9	5	131522	4855.7
92.9	470.6	9	5	56299	12308.4
92.9	952.2	9	5	59927	9613.7
93.1	408.0	9	5	109076	5385.0
95.2	872.5	9	5	59929	6756.4
98.4	476.8	9	5	56299	8678.4
105.0	422.5	9	5	153455	9928.9
105.0	501.8	9	5	148937	9269.5
112.8	423.3	9	5	109709	7287.5
116.5	155.1	9	5	131648	6614.8
118.3	937.4	9	5	59945	9461.8
126.2	294.8	9	5	109163	9764.1
125.8	346.3	9	5	54642	10900.3
127.9	431.7	9	5	153479	8857.6
130.6	419.2	9	5	56304	5738.3
133.3	720.0	9	5	55225	15898.1
134.5	812.0	9	5	59959	2096.8
134.1	456.9	9	5	56305	5350.5
133.9	200.3	9	5	131682	6367.2
136.3	480.5	9	5	56149	5201.4
136.9	449.4	9	5	11961	4227.7
141.3	435.7	9	5	110120	4372.6
142.1	867.0	9	5	59969	7136.7
142.4	269.5	9	5	110285	5316.4
148.5	296.0	9	5	110432	7067.1
151.8	211.1	9	5	110734	12716.3
152.1	909.9	9	5	153519	8543.5
156.5	201.9	9	5	138692	9719.3
155.5	267.6	9	5	110288	7789.1
158.1	228.8	9	5	149238	6926.1
160.9	820.0	9	5	59981	5183.1
160.9	854.5	9	5	59980	8237.0
163.9	406.3	9	5	149239	5818.3
164.1	178.9	9	5	110198	4355.1
165.0	745.2	9	5	110389	7834.1
164.1	312.7	9	5	110444	4420.0
166.4	242.0	9	5	149252	6914.2
171.8	321.3	9	5	54658	7211.8
175.4	192.4	9	5	110738	3040.4
177.9	267.1	9	5	55123	4181.5
177.4	723.3	9	5	110521	3541.3
178.0	816.5	9	5	59994	12321.7
178.3	900.3	9	5	59991	4328.2
183.5	905.8	9	5	59996	5024.0
188.3	321.5	9	5	55380	17867.9
187.7	924.9	9	5	59757	2774.6
190.7	654.3	9	5	145060	3976.6
189.3	757.0	9	5	55140	5966.6
190.0	781.8	9	5	60010	6916.8
194.0	906.6	9	5	59772	15008.8
194.3	228.5	9	5	110747	6956.0
197.0	289.6	9	5	54663	13153.9
199.0	413.0	9	5	111137	6565.8
202.8	870.0	9	5	60012	9869.6
204.7	757.6	9	5	59769	4531.8
206.6	452.9	9	5	56176	5590.6
207.6	239.6	9	5	110681	5839.2
208.5	969.7	9	5	131843	9177.4
210.6	674.9	9	5	56342	9901.6
211.2	472.9	9	5	56337	16807.1
211.3	484.4	9	5	56338	4041.8
212.0	312.5	9	5	54607	2756.0
213.5	365.0	9	5	111349	9941.7
216.7	306.0	9	5	54609	1647.1
219.5	418.6	9	5	111502	3399.0
228.5	994.0	9	5	131856	20875.4
238.8	302.1	9	5	138873	14098.9
241.0	262.2	9	5	110754	7130.4
243.2	835.5	9	5	60042	10124.7
244.3	253.5	9	5	110722	7153.0
243.3	678.5	9	5	56201	3625.0
246.5	633.0	9	5	55466	3751.4
247.9	810.7	9	5	138894	7897.2
255.5	748.0	9	5	56374	17966.1
255.1	894.9	9	5	59810	6597.4
256.2	260.5	9	5	110755	5761.5
257.6	661.5	9	5	153657	11874.5
257.8	988.8	9	5	145155	3424.8
266.5	452.1	9	5	112075	3584.5
267.9	961.9	9	5	60071	6897.5
269.7	709.3	9	5	56386	7325.1
274.0	557.6	9	5	132134	6064.6
274.9	356.9	9	5	54690	11711.0
274.5	700.9	9	5	56394	15716.8
274.5	740.4	9	5	56242	2413.3
276.5	398.2	9	5	54687	8755.0
275.6	622.9	9	5	145169	4796.5
276.4	861.6	9	5	55522	4331.3
277.2	654.8	9	5	56399	6695.4
276.2	733.5	9	5	56389	8349.6
279.1	332.9	9	5	54693	20260.5
279.1	531.6	9	5	153826	7544.9
279.8	724.9	9	5	56238	1370.3
283.1	446.7	9	5	112747	2664.2
284.4	394.2	9	5	54694	9647.5
287.3	691.3	9	5	10885	6086.3
287.9	313.7	9	5	145174	5224.9
287.8	271.0	9	5	149487	5641.5
289.4	907.1	9	5	59822	7885.6
291.3	370.4	9	5	54695	10239.9
290.6	580.3	9	5	56405	4266.4
293.2	520.5	9	5	153827	1952.7
295.8	934.6	9	5	60079	5405.4
304.4	194.6	9	5	111988	6087.0
304.3	647.7	9	5	112167	2211.2
305.0	344.3	9	5	112392	5391.5
304.7	562.1	9	5	56421	4618.2
311.7	498.8	9	5	10901	6107.6
313.5	254.5	9	5	110766	7512.5
317.9	490.5	9	5	112756	5170.8
316.9	742.3	9	5	58445	12993.9
321.3	213.0	9	5	112237	8870.2
324.1	605.6	9	5	65383	7785.8
325.6	652.8	9	5	56436	8725.4
326.2	596.2	9	5	132213	5766.9
327.9	197.6	9	5	112246	11348.2
327.4	505.0	9	5	112314	8486.8
328.6	446.6	9	5	112763	4394.3
331.5	703.3	9	5	12041	7514.7
334.3	863.3	9	5	113605	5430.8
336.2	409.1	9	5	112767	13877.3
335.5	572.8	9	5	113430	7154.2
335.6	668.1	9	5	56439	9265.6
337.3	476.2	9	5	149565	13304.2
336.3	940.1	9	5	60100	15111.9
339.0	495.7	9	5	112700	6934.7
347.2	908.6	9	5	60107	9486.9
355.5	260.0	9	5	145247	7695.9
354.1	831.8	9	5	111804	2750.4
355.7	506.3	9	5	113728	7607.9
356.4	235.6	9	5	113689	2839.8
356.7	433.2	9	5	12047	3693.7
356.8	937.9	9	5	59854	4948.9
356.8	977.0	9	5	60109	14386.2
357.8	570.5	9	5	149606	3364.9
357.6	776.5	9	5	62608	8135.7
361.4	932.2	9	5	60113	10141.1
362.6	361.4	9	5	113848	4509.0
365.3	393.3	9	5	132273	8346.6
362.1	625.0	9	5	10919	5082.5
366.6	703.8	9	5	114049	2348.2
366.1	914.8	9	5	59855	8431.4
368.9	724.6	9	5	149613	5638.9
370.4	791.7	9	5	62611	6420.3
374.0	991.7	9	5	153952	10597.8
374.0	368.3	9	5	113861	3017.0
374.8	505.0	9	5	114554	7939.1
379.5	689.0	9	5	114051	7588.9
381.3	716.6	9	5	113673	9306.8
383.3	336.1	9	5	139110	2644.5
385.3	229.6	9	5	114001	6838.0
384.4	904.1	9	5	59868	7289.9
386.1	839.3	9	5	139139	6191.9
389.9	699.0	9	5	65403	5841.6
395.4	255.3	9	5	132401	7919.1
400.4	608.3	9	5	65320	9914.6
407.7	821.5	9	5	64234	6611.2
408.2	753.7	9	5	64236	2423.9
408.3	634.9	9	5	65412	9226.9
409.3	744.7	9	5	65419	11788.3
414.8	825.4	9	5	64240	3756.0
414.8	738.0	9	5	65418	3731.4
414.2	978.2	9	5	60141	6297.2
415.3	355.1	9	5	139216	6339.3
420.7	473.9	9	5	12087	3868.0
420.9	906.1	9	5	64144	9554.3
426.2	436.2	9	5	114467	5537.3
427.3	846.7	9	5	64146	2668.6
428.1	895.3	9	5	64140	18492.2
429.2	632.9	9	5	65429	9474.4
432.3	572.6	9	5	114255	3908.7
432.6	348.4	9	5	132508	2257.8
435.7	652.0	9	5	65264	7300.9
439.9	371.4	9	5	62969	8835.2
440.1	837.0	9	5	64257	5150.5
442.8	877.2	9	5	64258	6640.5
444.5	886.2	9	5	64263	8459.1
452.4	855.1	9	5	64265	3345.0
458.2	704.1	9	5	149687	7507.5
458.3	726.5	9	5	65450	11249.5
457.9	633.8	9	5	65449	4110.9
459.5	883.5	9	5	64268	10209.8
460.8	1039.0	9	5	145361	4332.5
461.5	1852.2	9	5	139324	3050.2
467.9	1597.9	9	5	10984	5857.8
471.8	745.0	9	5	63128	5368.5
473.5	438.4	9	5	115062	14637.7
473.8	914.7	9	5	139338	4386.4
475.7	429.5	9	5	112667	4449.7
479.4	974.9	9	5	145389	6957.8
480.8	755.2	9	5	66498	7415.7
485.5	473.8	9	5	149702	4771.5
488.7	970.3	9	5	154092	7598.4
496.6	413.3	9	5	112807	10053.7
498.2	718.3	9	5	65290	5773.4
500.0	340.3	9	5	114974	4793.6
501.0	736.3	9	5	132762	12313.5
498.0	765.9	9	5	66497	13523.4
499.0	811.5	9	5	64292	4955.6
505.7	562.5	9	5	63499	7405.4
505.8	590.5	9	5	63473	4622.7
506.1	1487.6	9	5	145466	6750.8
509.2	388.4	9	5	115430	2748.6
512.3	832.8	9	5	64301	3605.6
514.7	350.5	9	5	114978	9033.1
515.8	318.6	9	5	139439	4934.2
520.0	770.7	9	5	64307	4436.2
524.6	556.9	9	5	66695	12583.9
524.9	894.4	9	5	139468	7135.4
528.5	589.1	9	5	116123	11429.1
534.9	606.5	9	5	63507	3429.9
535.0	732.6	9	5	139547	10787.0
536.5	800.1	9	5	64330	4460.3
536.3	622.5	9	5	63481	8062.3
537.6	866.1	9	5	64329	6315.5
538.5	351.5	9	5	66723	2665.8
544.0	442.0	9	5	149783	7826.6
543.9	800.7	9	5	64330	6221.9
554.9	485.1	9	5	115705	12406.0
558.3	831.9	9	5	116721	7509.5
568.0	771.5	9	5	64342	6814.2
569.4	357.5	9	5	116486	6718.9
573.3	755.0	9	5	64344	8674.2
577.0	364.1	9	5	67275	4039.1
591.9	526.9	9	5	117126	9529.8
592.4	518.6	9	5	117123	2977.6
604.4	709.9	9	5	145591	9991.4
608.9	570.6	9	5	149834	20888.7
609.4	725.3	9	5	145608	6757.3
609.9	448.0	9	5	117401	3213.5
615.9	364.8	9	5	67806	6328.9
617.4	426.2	9	5	117402	3434.9
618.6	357.8	9	5	67806	4522.7
618.0	569.9	9	5	149835	5013.5
623.8	435.5	9	5	117404	6402.5
626.5	425.0	9	5	117394	9198.3
652.8	336.6	9	5	116872	4967.1
657.1	498.1	9	5	145672	3602.8
674.8	1845.5	9	5	146075	8568.4
682.8	1340.8	9	5	68020	4227.7
747.2	1546.4	9	5	75377	6478.9
778.5	1542.3	9	5	133049	13294.9
785.4	1481.3	9	5	68643	4553.0
799.0	1438.6	9	5	68668	7497.4
805.7	1503.3	9	5	68675	4449.8
807.4	1549.9	9	5	68953	12340.9
815.2	1815.4	9	5	11111	5338.3
828.5	1408.6	9	5	146231	4967.2
847.2	1469.2	9	5	69219	5642.9
856.1	1567.7	9	5	75995	8700.5
865.6	1363.4	9	5	150310	12439.9
867.7	193.9	9	5	150318	8086.8
868.0	1559.3	9	5	76001	12215.7
870.9	1718.9	9	5	76016	7025.5
875.6	1311.4	9	5	72122	11110.0
876.4	1613.4	9	5	12248	4694.4
886.9	1576.1	9	5	118396	4752.3
893.0	1633.3	9	5	76049	4023.3
897.0	1678.7	9	5	76044	8918.7
899.0	1636.9	9	5	76049	6430.0
899.9	1496.1	9	5	76054	2712.8
907.2	1432.8	9	5	76060	3833.6
923.3	1503.9	9	5	76090	6605.1
925.6	1743.1	9	5	150416	4494.1
930.0	1506.5	9	5	76090	3378.9
933.6	1398.8	9	5	76101	12363.8
938.3	1388.5	9	5	72180	10253.2
941.2	1485.7	9	5	76117	3301.9
941.6	1642.9	9	5	76118	4714.8
945.9	1739.7	9	5	134648	9979.0
951.2	1672.1	9	5	76127	10493.8
957.9	1500.9	9	5	76140	11363.1
958.1	1681.8	9	5	76142	6742.9
963.1	1772.8	9	5	75560	7001.1
965.6	1623.6	9	5	75549	7824.1
971.7	1604.7	9	5	76162	5838.4
973.2	1404.4	9	5	72113	14745.2
976.1	1413.4	9	5	118727	3651.4
986.3	1782.0	9	5	75583	16621.5
987.3	1787.2	9	5	76190	7102.2
1019.1	1544.2	9	5	76230	7955.4
1025.9	1641.9	9	5	75661	11001.3
1024.7	1801.9	9	5	75079	12151.2
1028.8	1523.7	9	5	12338	11096.0
1034.4	1707.0	9	5	75665	15860.9
1040.8	1408.4	9	5	76265	5750.5
1044.6	1801.8	9	5	75689	7721.0
1047.9	1706.9	9	5	75684	12097.6
1058.4	1530.7	9	5	11232	3739.7
1062.6	1535.5	9	5	76302	5138.5
1069.1	1438.2	9	5	76308	4096.6
1072.1	1762.5	9	5	76311	10138.6
1077.2	1433.5	9	5	76315	4142.2
1077.7	1617.3	9	5	76323	3907.0
1083.1	1668.3	9	5	75728	3411.0
1082.7	1772.3	9	5	76330	5186.6
1091.1	1530.2	9	5	76335	2935.3
1109.3	1185.9	9	5	84569	5535.1
1109.1	1515.7	9	5	76361	4417.4
1111.9	1505.5	9	5	84865	8992.2
1125.3	595.7	9	5	119815	5879.7
1136.2	1711.7	9	5	76373	6864.3
1137.9	657.2	9	5	11273	14057.9
1140.6	609.3	9	5	12399	10078.9
1148.0	1484.9	9	5	87236	6092.8
1151.5	651.7	9	5	87867	9440.7
1150.4	1628.4	9	5	88789	10756.3
1157.7	547.7	9	5	119829	11037.3
1163.2	1818.3	9	5	121903	12194.3
1164.5	313.2	9	5	12419	7889.1
1164.0	661.5	9	5	146799	3559.3
1164.6	1746.0	9	5	76402	5979.6
1164.9	1012.0	9	5	88622	3712.3
1164.8	1727.8	9	5	76408	5117.1
1167.3	558.3	9	5	119832	6320.2
1166.6	574.5	9	5	119775	8191.1
1166.4	1621.6	9	5	88792	6522.3
1169.5	696.3	9	5	88000	11772.1
1169.2	586.4	9	5	119774	4671.6
1170.3	1613.4	9	5	88774	5618.3
1171.9	1672.7	9	5	76410	14916.6
1172.7	711.3	9	5	88211	6817.2
1173.5	1500.4	9	5	87242	6397.2
1176.2	731.0	9	5	88232	5766.3
1177.3	1762.1	9	5	76413	7687.4
1180.7	1012.2	9	5	88486	12137.2
1183.9	673.8	9	5	88014	5962.1
1183.8	1571.0	9	5	75268	8675.4
1182.3	1850.3	9	5	121910	6640.6
1183.5	1355.7	9	5	121315	6821.8
1184.5	1646.7	9	5	75817	8527.4
1185.0	485.9	9	5	120972	7706.0
1196.6	723.8	9	5	11315	10691.5
1198.0	620.0	9	5	119838	15241.4
1200.9	667.9	9	5	89143	3455.7
1200.4	1684.7	9	5	76438	2279.2
1201.6	1787.0	9	5	121916	21638.2
1202.1	659.1	9	5	141389	7440.5
1203.8	784.1	9	5	122231	3703.1
1208.0	1787.4	9	5	121916	6352.8
1208.9	1716.4	9	5	76444	9122.0
1213.6	494.2	9	5	121462	6102.9
1217.8	591.2	9	5	135306	5079.1
1223.7	663.8	9	5	146905	10123.9
1223.4	1892.4	9	5	146914	3160.7
1229.0	695.3	9	5	89582	6780.6
1229.3	1713.6	9	5	75857	8238.7
1235.2	756.4	9	5	122488	5661.2
1236.2	939.3	9	5	85837	5210.0
1237.6	587.3	9	5	146977	2508.2
1239.8	792.2	9	5	89492	13798.7
1246.5	683.9	9	5	160173	3109.9
1246.3	486.8	9	5	141462	3484.2
1247.6	1799.0	9	5	121927	9519.9
1249.2	1553.1	9	5	90009	6755.4
1250.2	1524.1	9	5	89905	5002.8
1250.5	1666.1	9	5	75883	8042.8
1251.2	548.4	9	5	11359	5980.3
1251.4	780.8	9	5	89489	20243.7
1250.6	795.9	9	5	12480	8091.1
1253.3	1677.7	9	5	75324	4318.0
1253.8	1600.3	9	5	76478	9202.3
1257.3	901.6	9	5	85853	10589.7
1257.6	1765.8	9	5	75330	7314.1
1259.3	1608.8	9	5	76485	7145.7
1259.3	1669.5	9	5	75889	11968.0
1261.4	1677.1	9	5	75332	6705.7
1261.8	1827.0	9	5	122597	6951.3
1262.7	1769.7	9	5	155665	4816.9
1265.8	483.4	9	5	141466	7560.4
1269.3	543.8	9	5	147046	3521.9
1271.7	1445.5	9	5	135483	5760.9
1274.0	930.8	9	5	86009	14789.9
1275.6	1734.3	9	5	76493	5163.1
1274.2	1816.9	9	5	141652	21809.4
1276.2	816.4	9	5	86010	5186.2
1276.4	1624.8	9	5	150744	16258.3
1278.1	632.4	9	5	12501	3376.9
1287.1	1474.1	9	5	92448	7226.9
1286.5	1524.4	9	5	90371	4126.8
1287.6	772.7	9	5	135558	3128.7
1291.6	681.0	9	5	93632	1635.3
1292.5	1485.9	9	5	92448	5838.4
1293.6	536.4	9	5	92002	8963.5
1295.5	566.7	9	5	12509	8726.3
1296.9	591.4	9	5	93560	6476.3
1297.1	929.8	9	5	85877	13827.3
1300.2	648.5	9	5	93639	6963.8
1302.5	530.9	9	5	92004	4310.4
1304.3	802.8	9	5	92523	3011.5
1311.2	631.8	9	5	11401	15403.5
1316.3	780.8	9	5	92341	2610.6
1318.8	752.0	9	5	12523	9825.2
1322.3	707.9	9	5	155817	7867.8
1322.5	850.8	9	5	147166	3395.0
1325.8	479.6	9	5	92948	7862.0
1329.5	560.3	9	5	151031	9736.0
1331.3	554.6	9	5	160330	5310.2
1331.2	815.0	9	5	94317	6811.2
1333.4	492.6	9	5	12536	4837.8
1336.8	611.8	9	5	93655	19639.3
1337.5	929.9	9	5	151047	7086.8
1337.9	547.0	9	5	93657	4443.4
1338.3	478.8	9	5	95216	13076.2
1340.0	496.2	9	5	95219	5371.5
1344.0	930.2	9	5	147178	13838.9
1346.8	500.6	9	5	160368	4761.4
1348.6	550.7	9	5	95259	9194.5
1347.2	694.8	9	5	94998	7622.9
1348.7	768.1	9	5	12548	8074.9
1353.1	1163.9	9	5	92203	10964.1
1353.5	830.2	9	5	94322	5884.8
1362.8	499.0	9	5	95683	2569.7
1363.9	741.0	9	5	95270	12846.8
1370.6	895.1	9	5	124048	4445.5
1374.1	790.3	9	5	147366	8223.0
1374.5	587.9	9	5	93670	3595.8
1380.6	870.9	9	5	95096	4209.1
1380.2	1168.2	9	5	151119	4203.2
1382.3	506.1	9	5	124568	8050.8
1385.5	796.4	9	5	124351	5687.8
1386.6	726.0	9	5	151140	1868.7
1388.7	835.8	9	5	95892	4042.4
1389.6	903.5	9	5	155961	5963.5
1392.6	489.4	9	5	124462	7368.3
1398.2	526.8	9	5	96023	5707.0
1400.0	582.0	9	5	96492	5774.2
1401.0	712.1	9	5	96228	9503.8
1411.2	606.2	9	5	93525	3481.5
1415.9	691.0	9	5	96415	2453.0
1421.6	894.5	9	5	97526	4422.1
1427.2	715.2	9	5	151206	3529.0
1427.8	531.9	9	5	97057	6185.0
1431.6	677.4	9	5	125340	4102.7
1442.7	568.7	9	5	142146	4760.9
1442.6	1203.5	9	5	151256	9438.6
1443.3	520.8	9	5	96853	2682.4
1447.2	509.7	9	5	142154	7443.8
1448.0	810.4	9	5	124762	2908.3
1453.3	615.2	9	5	97274	9447.4
1463.4	1987.9	9	5	142376	5886.9
1467.5	756.4	9	5	12635	4897.8
1467.6	802.9	9	5	97760	4629.7
1470.1	811.7	9	5	97760	4475.3
1475.1	565.9	9	5	96980	4892.9
1475.3	998.3	9	5	147794	2584.3
1474.8	1350.1	9	5	98304	15398.7
1476.1	965.3	9	5	142563	9548.4
1476.4	877.7	9	5	142422	4426.8
1477.2	766.9	9	5	125573	8487.9
1481.6	939.1	9	5	97542	6786.0
1487.8	657.6	9	5	151481	4321.9
1485.5	993.1	9	5	151485	3434.4
1486.7	677.7	9	5	98466	9371.9
1488.1	820.3	9	5	97762	5362.9
1492.5	983.7	9	5	164507	6807.3
1493.2	561.8	9	5	142479	14321.8
1494.9	517.7	9	5	136224	3132.4
1496.4	655.3	9	5	125536	7335.6
1497.8	1001.5	9	5	160660	7245.8
1499.2	946.8	9	5	142578	16094.5
1499.3	677.9	9	5	98467	11129.7
1499.7	993.0	9	5	12651	4418.5
1499.3	1046.1	9	5	151545	10007.0
1502.8	432.9	9	5	98162	5166.2
1502.2	586.8	9	5	98577	15920.4
1503.9	662.2	9	5	98730	7626.3
1505.8	731.5	9	5	99040	1673.2
1510.8	568.5	9	5	156398	9083.6
1512.3	590.1	9	5	98580	3783.7
1517.0	1092.1	9	5	98959	7636.5
1517.7	975.1	9	5	151596	6844.9
1519.0	428.2	9	5	98165	6828.5
1519.0	848.3	9	5	99380	4845.4
1525.1	572.6	9	5	98571	6962.7
1525.4	1010.6	9	5	99487	6834.1
1526.7	536.2	9	5	136367	7351.7
1527.0	921.3	9	5	142850	12868.5
1529.6	732.3	9	5	99039	8082.9
1533.2	512.7	9	5	99542	7082.5
1537.0	778.7	9	5	136480	5507.3
1539.0	1494.7	9	5	142924	11936.1
1538.7	912.9	9	5	136714	4662.5
1541.5	642.0	9	5	99524	12848.9
1544.0	1344.4	9	5	12681	8726.8
1546.1	934.5	9	5	142865	12355.3
1546.5	1031.6	9	5	126014	3923.2
1550.7	1005.0	9	5	99470	14594.9
1556.6	774.9	9	5	151661	2882.6
1556.5	816.1	9	5	12690	6175.2
1557.8	891.8	9	5	100446	1638.8
1560.1	430.9	9	5	100131	8001.8
1559.9	509.5	9	5	126995	6570.7
1563.0	451.5	9	5	100133	4527.7
1570.4	741.6	9	5	143090	14268.3
1570.0	796.1	9	5	100404	5088.1
1575.8	884.1	9	5	100451	6633.2
1580.8	522.8	9	5	126971	7627.7
1585.9	769.7	9	5	126598	15558.8
1587.8	737.6	9	5	11667	5196.5
1587.8	952.2	9	5	100286	3167.0
1590.2	1317.0	9	5	156631	9442.8
1592.6	772.8	9	5	126601	5562.4
1599.2	429.3	9	5	128427	5261.6
1605.6	753.5	9	5	126652	16387.1
1605.7	931.6	9	5	12739	2531.2
1609.9	960.6	9	5	143184	6946.4
1613.7	1583.9	9	5	151804	3609.7
1615.0	484.5	9	5	128279	3212.5
1618.4	955.6	9	5	156850	6362.1
1622.8	720.7	9	5	127658	3867.4
1622.2	1895.2	9	5	148051	10969.4
1622.6	999.7	9	5	101691	7534.0
1630.0	1126.9	9	5	148068	6612.8
1631.2	958.1	9	5	143224	4871.1
1631.9	891.6	9	5	161056	7366.3
1633.9	987.0	9	5	101694	2666.8
1641.2	733.2	9	5	127712	9128.5
1641.4	899.1	9	5	151907	5439.9
1640.4	937.6	9	5	151895	7269.8
1642.0	716.8	9	5	102193	9025.5
1648.6	519.8	9	5	101976	4490.5
1648.6	413.1	9	5	128377	9521.4
1671.3	711.1	9	5	127900	4887.3
1678.3	588.8	9	5	104125	4637.6
1680.9	708.5	9	5	104126	7344.6
1681.9	550.1	9	5	148161	3458.8
1682.7	476.6	9	5	128454	9921.2
1682.6	574.4	9	5	104127	5530.6
1694.1	738.2	9	5	103380	10990.9
1696.0	582.0	9	5	151988	9008.5
1695.7	963.9	9	5	103415	10169.2
1698.1	1443.5	9	5	137298	9275.6
1699.1	1147.1	9	5	151994	5281.2
1699.8	845.1	9	5	143379	4051.6
1701.7	1460.7	9	5	137301	4039.6
1709.5	599.6	9	5	104142	8822.8
1710.8	505.5	9	5	105900	6761.3
1712.4	920.4	9	5	156981	17885.9
1718.7	770.5	9	5	137397	11891.1
1721.5	909.0	9	5	12816	6642.7
1723.3	886.1	9	5	129136	2365.0
1726.6	725.9	9	5	129316	20645.2
1731.9	881.0	9	5	105994	5594.6
1732.1	496.9	9	5	128480	7416.3
1732.0	767.3	9	5	137394	12723.1
1736.7	841.6	9	5	129251	17818.0
1746.9	802.1	9	5	106156	6561.0
1747.4	858.8	9	5	53925	12240.1
1752.3	828.1	9	5	129252	3340.9
1754.6	669.8	9	5	104035	2575.7
1761.3	1152.6	9	5	148633	3035.1
1762.6	997.3	9	5	106342	2655.5
1763.3	1843.3	9	5	143823	3918.7
1770.3	1017.8	9	5	106361	1445.0
1771.3	1047.6	9	5	106364	5261.0
1776.8	1127.9	9	5	143848	6814.5
1779.2	1059.5	9	5	130144	10252.9
1780.2	783.6	9	5	137625	8401.8
1786.0	498.4	9	5	128498	5728.8
1786.2	579.7	9	5	129710	3552.9
1784.7	804.0	9	5	106161	7537.1
1787.5	488.0	9	5	128499	6689.1
1788.0	736.0	9	5	130276	5823.3
1792.3	720.2	9	5	130439	3561.4
1792.5	756.9	9	5	106647	8166.2
1793.0	709.0	9	5	152115	8164.3
1801.1	1007.7	9	5	143929	8307.4
1803.0	780.3	9	5	143972	9937.4
1802.8	1059.9	9	5	137719	5068.3
1810.6	555.1	9	5	129751	5498.9
1816.2	1009.9	9	5	106903	6881.4
1818.3	490.4	9	5	129754	5086.2
1829.6	832.0	9	5	107137	10201.0
1834.7	480.3	9	5	107470	3836.9
1838.8	566.2	9	5	129732	2508.6
1838.2	1354.2	9	5	107919	2516.5
1843.3	788.8	9	5	107141	9328.1
1844.0	1043.9	9	5	12885	14064.0
1849.4	940.1	9	5	144005	10501.2
1853.8	1434.8	9	5	11852	4090.0
1861.2	895.7	9	5	131048	5141.3
1862.7	968.7	9	5	11857	3766.2
1870.4	824.4	9	5	107151	4943.3
1871.9	837.3	9	5	131051	12852.6
1875.0	747.7	9	5	138112	4975.0
1879.1	562.8	9	5	130946	11684.2
1877.8	766.5	9	5	144126	6728.7
1879.6	573.6	9	5	161792	9034.7
1878.9	720.8	9	5	131168	5719.3
1886.0	682.3	9	5	104069	10049.0
1886.6	726.7	9	5	131169	13682.7
1892.8	699.5	9	5	104191	11898.3
1893.6	721.6	9	5	131170	1828.0
1899.4	596.9	9	5	104197	8893.1
1901.5	665.7	9	5	104196	9640.3
1907.3	875.4	9	5	108166	4196.3
1912.7	742.1	9	5	131171	2728.6
1913.3	692.6	9	5	104207	4759.0
1917.3	869.7	9	5	108167	8206.5
1919.2	920.6	9	5	144223	4915.0
1920.9	718.0	9	5	138007	3862.8
1926.2	670.5	9	5	104210	3979.7
1925.4	896.5	9	5	108444	7161.3
1949.5	312.4	9	5	148858	6630.4
1951.9	1434.3	9	5	108538	6458.2
1952.9	646.0	9	5	104219	23199.6
1954.0	752.3	9	5	131284	6282.9
1961.4	730.4	9	5	12941	5617.2
1973.4	753.2	9	5	104229	6232.2
1978.0	940.3	9	5	152510	8999.2
1986.6	932.8	9	5	152514	10053.6
1988.4	728.6	9	5	104237	5566.6
1988.8	716.7	9	5	104238	9267.4
2008.5	1087.1	9	5	144479	5022.4
2010.1	1933.3	9	5	12956	10119.6
13.1	776.2	9	5	144492	3405.3
19.0	349.7	9	5	11913	3746.1
22.2	441.7	9	5	108804	6329.8
23.3	420.0	9	5	11916	3357.5
23.9	297.9	9	5	11915	2718.4
24.0	651.4	9	5	11912	2721.7
26.1	1170.2	9	5	11917	3351.5
33.8	403.0	9	5	131415	6697.0
35.4	249.0	9	5	144501	3148.0
39.7	323.7	9	5	11923	1746.8
43.5	306.9	9	5	54095	6410.3
46.8	324.0	9	5	54102	7642.8
50.4	419.9	9	5	148926	3607.2
50.9	338.3	9	5	108936	3735.0
52.0	400.2	9	5	11928	7431.5
51.7	463.2	9	5	138527	3831.7
53.2	329.3	9	5	11927	2362.2
53.0	473.6	9	5	108908	7367.7
54.2	436.5	9	5	108849	3461.6
57.3	255.7	9	5	109380	4430.8
58.0	290.1	9	5	109164	2496.9
60.6	267.6	9	5	109400	5016.3
59.9	404.8	9	5	131417	3928.9
61.5	332.0	9	5	54098	2282.2
61.0	347.5	9	5	108937	5645.4
61.4	442.3	9	5	138616	11451.3
64.5	297.7	9	5	54103	6524.3
65.7	356.1	9	5	131468	12640.9
69.9	899.4	9	5	59915	10969.8
71.4	278.6	9	5	109157	2665.7
71.6	327.8	9	5	54106	5068.5
71.5	226.0	9	5	144562	1801.6
72.7	436.3	9	5	131475	4272.3
74.5	896.3	9	5	59915	7147.9
77.8	488.7	9	5	108910	4047.0
79.2	252.1	9	5	109386	2415.0
79.2	881.7	9	5	59917	11123.5
82.6	481.1	9	5	109619	7092.7
83.4	900.9	9	5	59922	2714.1
83.9	330.0	9	5	138625	4575.9
84.8	453.0	9	5	131534	1277.4
88.0	508.8	9	5	148935	3056.2
87.7	881.6	9	5	59692	2247.2
89.4	841.4	9	5	59698	10797.9
89.5	316.9	9	5	11938	3888.7
89.8	457.2	9	5	131488	2106.9
92.0	825.1	9	5	59928	2950.8
93.5	481.6	9	5	149070	6762.6
93.6	451.6	9	5	131534	5908.6
94.5	740.2	9	5	109791	5169.5
94.8	267.7	9	5	109171	3324.8
94.1	435.0	9	5	131527	11170.8
95.0	508.0	9	5	148931	3219.8
96.6	294.7	9	5	109150	9770.2
95.9	788.1	9	5	54194	3052.6
96.3	888.8	9	5	59930	13889.8
97.8	496.0	9	5	109620	4466.8
100.3	823.5	9	5	59704	2396.7
102.9	239.3	9	5	109408	2787.8
102.5	442.1	9	5	131535	15304.4
103.0	878.9	9	5	59934	4300.7
105.9	336.1	9	5	11944	1374.7
105.4	969.6	9	5	144718	1398.0
105.3	978.6	9	5	149081	5589.0
106.5	803.2	9	5	59935	5957.4
107.2	263.9	9	5	109658	3612.8
108.3	482.8	9	5	109621	10583.4
109.1	842.9	9	5	59703	3668.0
111.0	279.7	9	5	109173	6957.8
111.6	878.0	9	5	59500	11915.7
112.2	413.9	9	5	109693	2853.9
113.0	132.9	9	5	131630	7516.9
112.6	311.3	9	5	131550	1693.3
115.5	500.9	9	5	144746	2296.9
115.8	318.1	9	5	144739	8054.8
117.1	180.8	9	5	131574	4689.6
119.4	505.9	9	5	144746	4282.2
119.5	845.4	9	5	59503	3032.9
121.7	240.9	9	5	109376	5695.5
123.2	472.1	9	5	56302	6434.2
123.2	768.9	9	5	109796	3298.0
123.8	205.2	9	5	138632	5890.2
125.2	854.6	9	5	157549	11998.2
126.0	413.1	9	5	56304	6013.1
125.7	939.9	9	5	59951	3875.0
125.9	978.6	9	5	59505	7356.8
128.6	181.3	9	5	131575	4261.4
127.6	215.0	9	5	109412	5480.6
127.8	521.4	9	5	144788	5387.3
128.6	965.3	9	5	59954	3854.5
132.1	242.9	9	5	109744	2806.7
132.5	441.1	9	5	110131	13582.4
133.0	712.0	9	5	55225	3938.1
132.9	883.0	9	5	59714	3408.8
133.8	464.6	9	5	56305	4259.8
134.4	845.4	9	5	59961	1392.9
135.5	823.7	9	5	59956	3927.8
135.2	917.5	9	5	59962	2548.3
135.7	411.9	9	5	11965	9499.4
135.5	762.9	9	5	109812	2553.4
141.0	294.9	9	5	54583	6572.2
141.7	778.2	9	5	109816	11712.9
141.2	172.0	9	5	110192	5789.6
141.9	421.4	9	5	56307	7585.3
141.9	457.1	9	5	56305	4561.1
143.6	247.8	9	5	110284	11540.2
143.1	854.2	9	5	59718	8766.0
145.2	391.6	9	5	149172	1593.2
147.4	206.0	9	5	110196	7168.2
147.0	384.7	9	5	54294	8885.8
148.8	730.5	9	5	138682	9119.8
150.5	178.2	9	5	110194	2057.0
150.6	276.4	9	5	54649	3363.1
150.1	986.8	9	5	59527	1611.1
152.0	398.4	9	5	149172	12697.3
151.4	818.5	9	5	59724	10753.2
152.8	194.7	9	5	131710	3153.9
153.8	434.6	9	5	56310	5391.9
154.8	288.3	9	5	54650	11142.8
155.0	789.5	9	5	59729	2812.1
155.6	823.0	9	5	59975	5620.3
156.8	868.2	9	5	59977	10778.2
156.9	920.9	9	5	10838	8161.7
158.2	272.5	9	5	54652	2443.9
160.0	395.8	9	5	56315	5680.8
158.4	441.1	9	5	56310	5256.0
160.0	831.2	9	5	59979	5424.5
160.8	213.9	9	5	110734	3832.6
162.6	700.1	9	5	145017	7228.0
163.4	169.9	9	5	110471	1813.3
163.0	900.2	9	5	59733	7074.4
164.3	486.8	9	5	149244	7795.7
164.4	724.9	9	5	110343	6180.9
164.0	922.0	9	5	59983	8158.0
167.7	336.9	9	5	54654	3950.8
167.6	512.0	9	5	149270	2213.8
168.1	300.0	9	5	54656	7018.7
172.4	137.4	9	5	131736	4733.5
174.0	939.4	9	5	59741	1758.4
175.0	978.3	9	5	138800	4758.3
173.9	1808.6	9	5	11984	4789.8
175.1	875.4	9	5	59989	5697.0
176.1	806.4	9	5	13052	5627.8
176.0	934.3	9	5	59741	3021.7
178.3	301.8	9	5	138776	6080.3
178.7	487.9	9	5	149295	3134.3
179.0	844.0	9	5	145057	8270.4
180.9	283.3	9	5	111074	1248.5
181.0	413.8	9	5	138792	4011.5
179.9	882.6	9	5	131744	7627.7
181.6	147.1	9	5	110473	4215.5
180.7	197.8	9	5	110709	2610.4
181.1	244.7	9	5	110742	6425.6
180.8	407.5	9	5	110546	3590.3
181.1	693.3	9	5	55992	11473.2
180.7	915.5	9	5	59995	5183.9
184.9	134.6	9	5	149324	4788.3
185.0	400.8	9	5	110547	8778.7
187.8	645.8	9	5	149321	3692.6
188.3	1277.8	9	5	11985	3587.6
190.7	446.6	9	5	153580	4510.3
191.1	810.2	9	5	60001	1348.3
192.3	735.7	9	5	110524	2197.0
194.0	635.5	9	5	56327	5758.5
192.9	801.8	9	5	60003	2950.3
194.2	892.2	9	5	59759	8488.9
193.8	970.5	9	5	131861	1890.0
194.9	377.3	9	5	111135	4765.2
195.2	391.0	9	5	111136	4028.9
196.3	436.2	9	5	56329	3985.6
196.4	722.9	9	5	55229	10212.4
197.0	934.8	9	5	60009	8876.7
196.6	154.2	9	5	111220	1976.5
198.0	695.0	9	5	138831	12883.3
197.0	704.2	9	5	55427	2437.3
198.9	164.5	9	5	110713	4401.9
197.5	384.1	9	5	111136	2953.1
197.5	715.0	9	5	153607	5054.4
199.6	807.2	9	5	60011	2445.3
200.3	448.4	9	5	56330	3547.3
201.9	348.7	9	5	11992	2749.9
203.0	391.9	9	5	111129	4307.3
203.7	895.9	9	5	59771	5957.6
205.1	314.8	9	5	54665	1925.0
205.2	556.9	9	5	56177	5330.2
205.9	721.0	9	5	55230	8876.4
207.0	376.9	9	5	111139	4209.3
208.0	468.0	9	5	56337	7323.6
207.1	806.4	9	5	153619	11614.9
208.3	710.5	9	5	55428	3546.5
209.3	179.9	9	5	131791	4622.2
209.0	199.6	9	5	131790	2005.2
208.8	783.5	9	5	60015	1836.2
211.3	665.6	9	5	56335	3552.1
210.9	694.9	9	5	153622	3882.2
210.6	705.2	9	5	145097	3722.1
211.0	958.2	9	5	131863	4979.6
212.2	190.4	9	5	145107	2722.5
212.6	422.9	9	5	56336	5990.3
212.4	549.4	9	5	56180	2992.6
212.4	776.5	9	5	59572	4955.2
214.4	458.8	9	5	56183	2578.9
216.0	184.5	9	5	111449	10229.6
215.2	378.5	9	5	111142	8714.7
216.9	399.1	9	5	157771	3305.4
218.3	470.8	9	5	56337	4338.7
219.0	649.0	9	5	56341	3766.9
218.6	879.9	9	5	11998	1233.2
219.1	574.8	9	5	56345	4440.0
221.0	223.2	9	5	111955	5653.9
220.1	434.0	9	5	12001	2994.8
220.3	546.9	9	5	56344	5181.1
221.0	938.3	9	5	60023	5225.4
220.7	975.6	9	5	131849	1471.9
221.7	661.2	9	5	56346	3702.0
223.1	277.5	9	5	110750	5055.3
223.3	812.1	9	5	60029	1619.0
224.7	508.8	9	5	56185	3700.0
224.4	822.1	9	5	12002	7243.7
224.9	746.0	9	5	145140	5735.2
225.5	1015.7	9	5	131850	3695.6
225.6	237.7	9	5	10863	4573.8
225.6	651.7	9	5	56346	2142.7
226.4	899.9	9	5	59575	1560.4
227.5	537.8	9	5	56189	2156.9
228.1	591.8	9	5	149397	4305.4
228.6	671.4	9	5	162184	9918.5
229.0	296.4	9	5	54671	4024.7
230.6	703.2	9	5	56190	3388.4
230.1	887.9	9	5	111467	2068.6
232.3	191.6	9	5	111978	6571.5
232.6	231.8	9	5	138866	1676.6
233.2	806.7	9	5	60032	5389.7
234.0	930.4	9	5	59797	13076.9
233.9	794.6	9	5	60037	7647.1
233.6	913.5	9	5	60031	1650.3
234.9	399.9	9	5	12005	4204.1
234.8	641.8	9	5	56352	3766.1
235.1	948.1	9	5	59791	7510.5
235.9	151.8	9	5	111438	3087.4
235.6	332.6	9	5	111549	2456.0
235.7	893.2	9	5	60035	3312.6
239.2	668.7	9	5	162185	7018.9
239.4	920.0	9	5	59805	8919.8
241.8	573.9	9	5	56355	8766.4
241.3	763.4	9	5	60036	2120.8
242.7	980.0	9	5	131858	5109.7
243.3	581.9	9	5	56355	3053.9
247.0	265.4	9	5	110754	4059.9
248.0	300.9	9	5	153647	7967.6
248.0	700.6	9	5	56204	8772.6
248.6	785.7	9	5	60050	2902.5
247.9	916.0	9	5	60047	11548.9
247.5	1010.6	9	5	153684	3726.0
249.4	540.2	9	5	56364	2041.8
249.4	934.4	9	5	60048	7862.7
250.6	667.3	9	5	162183	2751.6
252.0	386.9	9	5	54676	8716.6
251.2	433.4	9	5	138901	11060.3
250.9	550.5	9	5	149451	3460.2
252.9	869.8	9	5	55480	4564.5
253.7	774.2	9	5	59598	5149.5
253.1	842.2	9	5	60045	2000.8
254.4	782.4	9	5	60050	5527.3
256.0	906.6	9	5	60054	3894.6
255.4	930.8	9	5	60048	1742.0
255.4	983.8	9	5	60051	2053.2
255.5	945.0	9	5	59807	2453.3
257.2	643.5	9	5	56371	10794.3
258.4	273.7	9	5	110757	3235.4
259.0	362.3	9	5	54681	6620.9
259.0	694.2	9	5	56054	2032.7
258.1	801.5	9	5	60059	5065.4
259.5	923.6	9	5	60055	4622.0
260.4	718.6	9	5	56372	5258.0
259.6	775.3	9	5	56227	2025.8
261.6	292.9	9	5	54680	3102.6
262.5	655.5	9	5	153657	5097.5
261.8	831.9	9	5	55500	5841.4
263.2	523.4	9	5	56056	5508.8
262.8	900.4	9	5	59810	3638.3
265.0	700.4	9	5	56385	12627.4
265.0	747.0	9	5	56383	3337.9
265.1	731.7	9	5	56232	6892.9
266.4	306.7	9	5	54682	8995.1
266.1	792.0	9	5	56062	6699.0
265.8	813.3	9	5	60064	2523.5
266.6	283.7	9	5	153679	6006.5
267.3	771.5	9	5	10882	4384.0
270.0	942.4	9	5	60072	11882.2
269.6	394.8	9	5	54687	3732.4
270.1	526.2	9	5	56388	4182.6
269.9	902.8	9	5	60066	3098.8
271.2	447.9	9	5	112076	3465.8
272.9	372.2	9	5	54688	6621.5
273.2	606.3	9	5	111700	7751.8
272.6	751.2	9	5	56077	13228.0
274.3	295.3	9	5	54689	1913.9
273.6	794.5	9	5	56398	10025.0
274.1	953.1	9	5	153682	4587.4
275.6	285.0	9	5	54628	3769.7
275.7	461.5	9	5	153816	4980.1
276.1	959.7	9	5	60074	3496.6
278.3	841.7	9	5	111655	10251.2
280.0	248.9	9	5	145165	14410.3
280.7	693.1	9	5	10885	4183.9
280.9	641.1	9	5	56247	11346.3
281.8	950.4	9	5	59605	2375.0
283.3	597.0	9	5	56096	8913.7
282.5	625.6	9	5	56402	5496.9
284.1	661.0	9	5	56407	11464.6
284.1	853.6	9	5	55529	4279.5
285.5	489.3	9	5	12020	3595.4
287.0	587.8	9	5	56253	2799.8
286.7	888.2	9	5	59607	4451.1
287.6	433.6	9	5	138957	3710.3
288.0	838.8	9	5	111807	4552.7
289.1	408.6	9	5	149481	5343.3
288.7	512.9	9	5	153838	1594.1
289.0	643.3	9	5	112166	9891.4
288.9	801.9	9	5	58436	5826.8
289.6	821.9	9	5	111806	2580.5
291.0	259.4	9	5	110760	3153.4
290.3	500.8	9	5	153839	3546.2
289.6	608.0	9	5	56411	11649.3
290.7	669.2	9	5	56099	5281.3
291.0	853.7	9	5	55523	6759.4
292.3	461.8	9	5	112748	1731.0
293.2	362.5	9	5	132175	6710.4
294.6	471.9	9	5	112751	9781.4
294.2	801.1	9	5	58404	4225.8
293.8	894.3	9	5	60081	7710.5
295.3	563.4	9	5	153845	2905.8
294.9	788.4	9	5	58437	4259.9
296.9	540.0	9	5	56414	8051.7
296.1	715.3	9	5	56420	4545.4
297.1	423.3	9	5	112750	1793.6
296.6	493.0	9	5	112077	8019.2
299.0	726.0	9	5	56420	7489.7
299.3	826.0	9	5	111808	8041.9
299.7	327.8	9	5	12027	3442.8
300.1	393.1	9	5	149522	7732.8
300.8	558.3	9	5	56421	5036.0
300.3	762.8	9	5	58439	4688.1
300.5	888.1	9	5	60086	7807.3
300.5	1877.4	9	5	153876	3018.5
301.5	478.9	9	5	13116	6529.8
304.0	254.3	9	5	110698	3169.4
304.3	493.7	9	5	12029	2069.3
303.8	669.1	9	5	56419	13993.6
305.1	434.0	9	5	112685	3879.5
304.5	768.6	9	5	58441	4257.6
305.6	796.7	9	5	58440	7404.7
305.8	521.6	9	5	153883	3546.6
308.4	477.0	9	5	112755	6520.6
308.6	655.6	9	5	56426	11679.2
308.6	624.3	9	5	56424	3308.4
309.6	440.6	9	5	145184	5267.9
310.2	514.5	9	5	149533	3041.0
309.5	777.9	9	5	58338	4786.7
309.7	898.7	9	5	60088	3371.3
311.2	432.5	9	5	112757	1613.9
310.9	789.0	9	5	58442	2704.9
311.8	970.9	9	5	59616	5540.3
312.6	598.0	9	5	56427	4469.1
312.2	749.0	9	5	58443	9756.3
313.2	701.3	9	5	56429	2497.1
314.7	903.7	9	5	60088	3692.4
317.4	273.9	9	5	110768	2758.7
317.0	467.7	9	5	112759	1841.5
317.0	481.5	9	5	112760	2481.3
317.8	438.4	9	5	112692	6106.5
318.0	759.2	9	5	58430	4498.0
318.8	378.1	9	5	58654	1746.4
319.7	782.6	9	5	58731	3918.4
321.2	691.3	9	5	153898	10689.8
320.5	754.5	9	5	58430	1742.3
323.2	456.8	9	5	112761	9618.6
324.9	335.5	9	5	139015	3165.4
325.4	392.6	9	5	112762	2840.4
325.8	734.9	9	5	58448	5818.8
325.7	852.2	9	5	111798	2819.8
328.5	234.5	9	5	112261	2985.9
328.0	720.5	9	5	12037	1903.2
327.6	790.3	9	5	145200	3402.2
329.2	777.2	9	5	58451	6689.0
329.1	839.1	9	5	111817	5064.6
331.0	662.0	9	5	56289	3053.7
331.5	479.7	9	5	112769	3973.1
332.8	306.5	9	5	12042	6728.6
334.2	614.5	9	5	65384	2360.5
333.9	894.1	9	5	59841	2707.8
335.1	709.9	9	5	62472	2283.3
334.9	977.7	9	5	59840	2511.5
337.5	590.6	9	5	132235	8464.3
336.5	790.7	9	5	145199	4163.3
339.3	374.4	9	5	58688	2908.0
339.1	624.0	9	5	65303	13983.6
339.1	715.8	9	5	58783	3860.7
340.5	1269.9	9	5	149570	5182.4
340.2	1986.4	9	5	157943	4041.5
342.1	413.7	9	5	132231	5374.6
342.3	435.8	9	5	112705	10630.3
342.0	707.3	9	5	62473	1998.7
341.9	734.0	9	5	149580	11627.2
342.5	777.6	9	5	62605	5526.6
343.8	479.0	9	5	112774	10382.9
345.0	768.8	9	5	58454	7076.7
345.7	351.9	9	5	149593	2979.9
345.5	678.7	9	5	56293	4099.8
345.5	877.9	9	5	60106	5871.1
346.0	374.0	9	5	153936	6056.3
347.0	595.7	9	5	113563	3675.6
347.6	647.8	9	5	56443	6362.0
346.7	715.3	9	5	62474	9327.0
347.5	839.2	9	5	111802	2357.8
348.1	336.6	9	5	139106	6578.6
348.6	306.9	9	5	113530	3734.0
349.5	822.2	9	5	111820	4587.8
350.3	240.2	9	5	113689	3639.1
350.4	432.4	9	5	112775	7726.2
350.6	774.6	9	5	153938	11164.5
353.2	931.9	9	5	60108	1256.0
354.3	328.4	9	5	139107	7321.7
355.8	559.7	9	5	62826	2868.4
355.9	634.5	9	5	65306	3530.5
357.9	513.1	9	5	113729	1889.6
359.2	858.4	9	5	113633	2988.3
360.2	539.8	9	5	113781	1755.6
361.0	197.9	9	5	113491	14646.9
361.7	216.9	9	5	113996	1574.7
362.9	412.3	9	5	112779	1940.7
363.2	732.6	9	5	113754	6167.0
363.5	739.6	9	5	113749	3479.6
363.7	789.7	9	5	12051	10302.6
363.5	880.2	9	5	59853	6633.4
363.8	922.7	9	5	59645	2768.8
365.1	150.0	9	5	12052	3445.2
365.2	547.8	9	5	113781	6053.3
366.0	469.6	9	5	112715	7545.0
366.7	834.9	9	5	111821	3326.8
366.4	861.8	9	5	12054	3598.2
366.7	629.3	9	5	113773	10847.9
366.9	678.7	9	5	132280	3932.8
367.6	955.0	9	5	113821	10253.0
367.6	993.5	9	5	153952	3884.4
367.7	639.6	9	5	132293	2942.8
368.8	241.5	9	5	113997	3078.9
373.7	860.2	9	5	60115	4579.0
376.3	227.1	9	5	114000	4518.2
375.4	406.8	9	5	153965	5758.5
376.4	555.0	9	5	62828	2462.0
376.0	707.0	9	5	114049	6261.5
377.0	765.1	9	5	62615	1531.5
377.1	309.8	9	5	132310	5224.9
376.7	813.8	9	5	62616	4258.4
377.5	864.0	9	5	60118	4498.1
378.0	269.4	9	5	149620	3359.8
377.8	695.9	9	5	114048	2817.1
380.9	833.4	9	5	139139	7004.7
381.9	637.3	9	5	65308	5070.8
384.0	723.0	9	5	158022	2879.7
384.1	299.6	9	5	12064	3434.6
384.3	532.1	9	5	114558	4024.2
384.4	857.2	9	5	60122	3296.2
383.7	869.3	9	5	60121	3024.5
385.1	366.6	9	5	113864	5498.7
385.0	657.9	9	5	139172	2845.2
387.5	643.6	9	5	153972	6218.4
387.0	909.5	9	5	60124	3315.5
387.3	812.1	9	5	62616	6052.3
389.8	968.2	9	5	60126	9797.0
391.2	937.1	9	5	60127	3630.2
393.6	446.0	9	5	112791	3741.1
394.6	475.7	9	5	112792	3789.7
394.5	657.2	9	5	139173	4306.6
393.6	706.3	9	5	65407	8339.8
394.2	749.3	9	5	139151	4268.5
398.1	455.3	9	5	114438	3806.4
398.3	792.4	9	5	63011	4482.4
399.9	288.9	9	5	114391	6247.9
399.1	370.5	9	5	154004	3304.6
399.8	852.8	9	5	60131	13254.2
401.3	451.1	9	5	114439	3035.3
401.3	1163.6	9	5	12074	4949.5
402.8	333.5	9	5	149647	7142.1
404.3	549.3	9	5	114150	3695.6
404.0	622.9	9	5	65321	1606.3
405.5	669.4	9	5	65323	3743.7
407.7	540.8	9	5	162576	2029.0
408.4	472.9	9	5	112792	4542.8
408.4	499.9	9	5	114568	4104.3
408.6	525.5	9	5	114569	2671.5
408.9	984.5	9	5	60138	4087.0
409.7	283.9	9	5	114392	4960.5
410.6	557.3	9	5	114241	1778.3
411.0	592.0	9	5	114251	4772.9
410.6	691.3	9	5	65329	3819.3
410.0	780.8	9	5	63012	2776.8
412.2	483.3	9	5	114207	1787.8
413.1	910.7	9	5	64239	7211.6
414.1	897.3	9	5	60139	2952.7
414.8	868.0	9	5	60136	4727.6
416.6	835.5	9	5	145334	6368.7
418.3	581.9	9	5	114244	2193.3
418.6	678.5	9	5	65423	7550.4
418.5	817.4	9	5	64136	2465.1
419.1	266.7	9	5	132405	3877.3
419.3	432.5	9	5	114187	4147.7
418.7	1020.5	9	5	149670	5105.8
420.3	345.4	9	5	132492	4111.5
419.6	972.1	9	5	60145	3287.1
421.8	372.4	9	5	62968	3638.5
421.0	784.6	9	5	63012	12162.8
422.4	831.6	9	5	64243	5765.9
423.0	479.2	9	5	12087	5072.8
423.1	534.2	9	5	114547	6979.8
423.3	860.5	9	5	60143	9601.0
424.8	519.4	9	5	114572	2096.8
424.8	525.9	9	5	114549	9553.7
424.8	919.9	9	5	64147	4231.0
427.0	259.4	9	5	132397	26510.2
426.9	443.5	9	5	114466	2159.3
429.0	611.4	9	5	65430	2002.4
430.0	710.0	9	5	65431	3974.7
430.2	606.1	9	5	139249	3995.2
430.1	931.3	9	5	60146	5239.5
432.8	531.8	9	5	114573	4012.8
433.0	665.3	9	5	65436	6973.3
432.5	691.1	9	5	65434	4219.8
433.1	324.2	9	5	139288	5787.7
433.0	944.4	9	5	60148	1245.7
435.4	621.4	9	5	65338	1708.3
435.0	757.0	9	5	63028	8933.7
436.1	355.6	9	5	114771	7554.0
435.4	765.8	9	5	64254	2376.4
438.3	805.8	9	5	64163	2486.9
439.7	717.1	9	5	65438	5028.8
439.6	694.7	9	5	65440	4543.6
440.6	819.3	9	5	64158	3963.3
439.7	943.5	9	5	63087	7820.0
441.2	856.8	9	5	64256	3801.2
441.8	516.1	9	5	63220	8868.3
442.4	544.0	9	5	149681	2427.8
444.6	898.9	9	5	64161	1784.2
445.7	684.7	9	5	65439	11121.6
447.1	305.5	9	5	12096	4242.0
447.2	323.6	9	5	139285	3019.4
446.9	718.2	9	5	65438	5546.4
448.0	847.6	9	5	64265	5473.4
447.2	986.7	9	5	132554	2488.5
447.9	655.5	9	5	65441	8000.5
449.9	839.3	9	5	64266	13348.2
450.8	895.2	9	5	64267	1903.4
451.0	450.9	9	5	114851	4191.9
451.7	543.5	9	5	132535	3908.5
453.3	944.4	9	5	60157	7966.0
453.3	653.0	9	5	65344	3743.1
453.6	961.4	9	5	59684	23013.6
456.1	715.0	9	5	65348	9652.8
457.4	488.6	9	5	115299	2895.7
456.7	591.7	9	5	63488	7362.0
457.4	610.1	9	5	65445	6321.8
458.0	801.5	9	5	64164	2746.2
459.7	1014.9	9	5	12101	9412.4
459.6	483.0	9	5	115299	3115.0
464.1	902.8	9	5	63338	1873.0
464.4	425.3	9	5	112799	7569.1
466.0	595.9	9	5	63489	7669.9
464.6	703.3	9	5	149687	3089.3
464.8	791.2	9	5	64270	2879.2
464.9	800.6	9	5	64164	4476.2
465.5	922.4	9	5	63311	3753.4
466.8	614.0	9	5	139331	5172.5
466.9	831.1	9	5	64175	2072.5
468.3	961.0	9	5	59908	8632.8
469.3	465.1	9	5	114848	3012.0
469.6	498.8	9	5	154080	2828.6
470.4	407.2	9	5	115111	2701.2
470.5	662.3	9	5	12104	2698.8
472.4	493.9	9	5	154080	1852.7
472.9	796.3	9	5	64181	3078.9
474.4	322.5	9	5	115371	2959.1
475.0	670.7	9	5	115310	6785.9
476.1	664.1	9	5	65457	6428.2
476.1	872.7	9	5	64081	10976.6
475.8	1247.4	9	5	149699	5402.1
477.2	389.9	9	5	115112	3534.8
478.3	518.5	9	5	115203	1291.1
479.3	408.2	9	5	115360	3295.7
478.7	492.8	9	5	154081	4722.9
479.7	983.0	9	5	145409	9172.0
482.0	543.4	9	5	132578	11205.9
481.4	747.3	9	5	63727	3724.1
481.5	880.6	9	5	64187	1421.0
482.2	173.1	9	5	149719	6175.8
482.2	443.0	9	5	112803	2386.1
484.3	505.7	9	5	145403	6699.9
485.0	732.3	9	5	65462	5814.4
485.8	836.8	9	5	64189	18992.7
488.7	584.3	9	5	63467	1574.5
488.6	894.0	9	5	66488	8149.5
489.5	340.2	9	5	115372	1857.1
490.7	721.8	9	5	65463	4194.0
490.7	386.4	9	5	115114	3560.2
491.5	402.9	9	5	115115	2217.5
490.9	794.2	9	5	64190	6112.7
492.6	713.3	9	5	65465	3630.6
492.8	948.1	9	5	115345	4335.8
494.4	606.7	9	5	63468	6168.6
494.1	628.2	9	5	65464	1594.9
495.6	365.6	9	5	145433	3133.3
496.5	897.8	9	5	12124	3818.0
497.0	564.7	9	5	11000	3897.4
496.5	619.4	9	5	65467	3636.8
498.3	468.8	9	5	115690	3957.1
498.6	442.9	9	5	112806	10275.7
500.0	588.3	9	5	63449	6608.1
500.5	839.7	9	5	64295	2513.4
500.9	886.6	9	5	139395	2986.9
502.8	1139.0	9	5	66603	2245.1
504.5	699.7	9	5	132601	2787.3
506.0	646.1	9	5	65468	2184.2
507.8	618.6	9	5	65370	10056.8
508.0	878.0	9	5	64300	3678.1
510.8	604.8	9	5	63501	5080.6
511.2	851.9	9	5	64299	5248.0
512.9	428.7	9	5	115547	9064.5
511.8	941.1	9	5	145447	5664.4
514.4	383.1	9	5	115431	3493.4
513.9	539.6	9	5	154132	10301.3
515.0	708.5	9	5	132603	5582.5
514.7	722.1	9	5	65374	1483.0
515.2	581.8	9	5	12133	2202.3
515.6	1320.7	9	5	139458	2810.9
516.3	549.8	9	5	63503	2241.0
516.6	850.0	9	5	64308	5584.9
517.0	864.7	9	5	64309	5704.8
516.6	416.3	9	5	12130	4116.1
517.2	873.0	9	5	64306	2120.5
519.0	636.4	9	5	132647	4253.8
519.4	368.6	9	5	114979	1904.4
524.6	398.5	9	5	112810	2242.8
524.8	616.3	9	5	63479	3209.4
527.0	457.2	9	5	115697	3960.9
527.0	467.2	9	5	149749	3176.0
527.9	958.1	9	5	149751	4384.3
527.5	609.3	9	5	63505	1336.0
529.6	368.5	9	5	114981	2918.4
530.0	783.4	9	5	64209	1246.1
531.4	1778.2	9	5	158335	5268.6
534.6	712.8	9	5	12141	2183.9
534.0	774.6	9	5	64320	1574.0
536.3	441.9	9	5	115701	3283.3
539.9	586.5	9	5	149771	3670.0
540.6	580.9	9	5	149771	11033.0
539.7	655.1	9	5	145500	4776.7
539.0	701.0	9	5	139544	4045.0
542.3	678.7	9	5	65476	4195.3
543.2	742.7	9	5	132771	8838.5
542.0	752.7	9	5	132772	9715.3
543.2	848.7	9	5	64214	11696.6
544.0	694.8	9	5	65477	5545.5
547.0	558.7	9	5	116500	4966.4
547.8	808.0	9	5	64334	1216.7
547.4	910.6	9	5	116428	2202.3
548.9	651.1	9	5	139488	4474.4
550.3	642.5	9	5	139483	7894.1
550.0	747.2	9	5	64337	1973.2
551.2	409.6	9	5	115650	8720.1
551.4	838.0	9	5	12147	9400.8
551.8	384.1	9	5	114985	2115.6
554.9	681.9	9	5	65478	9189.2
556.0	616.1	9	5	116454	1265.4
557.7	438.0	9	5	115680	7474.6
561.5	611.0	9	5	116224	8308.2
563.2	379.4	9	5	66986	5313.3
563.3	415.0	9	5	139615	2446.5
563.9	863.4	9	5	11040	3731.6
565.2	422.2	9	5	115684	4740.7
565.2	752.0	9	5	64341	5530.6
566.0	440.4	9	5	115707	8405.1
566.0	364.1	9	5	116485	3060.5
567.6	542.3	9	5	66903	1976.3
569.0	470.5	9	5	115710	4538.8
569.7	525.0	9	5	66906	1077.9
568.5	747.6	9	5	64341	2733.4
572.0	438.3	9	5	115707	4905.9
572.8	789.9	9	5	64346	3655.7
575.0	489.2	9	5	115711	4324.3
574.9	1176.3	9	5	66850	4164.7
576.0	866.7	9	5	12158	2674.2
577.3	371.7	9	5	139644	6651.3
576.9	410.4	9	5	132874	2468.3
576.8	897.6	9	5	132859	2089.9
581.5	578.0	9	5	116248	4662.7
583.9	828.7	9	5	116724	1551.1
589.5	353.6	9	5	116862	2105.4
590.5	442.9	9	5	149829	2120.0
599.2	408.9	9	5	67169	2072.9
600.6	576.7	9	5	149838	3911.1
606.3	1184.6	9	5	67780	6249.0
612.8	743.4	9	5	158527	2852.9
614.1	106.7	9	5	12175	2949.9
614.0	486.6	9	5	145662	3372.5
616.7	341.0	9	5	12180	3323.1
617.6	719.5	9	5	150003	4260.9
619.5	621.8	9	5	158491	2935.0
620.3	373.0	9	5	67807	1508.9
622.1	493.3	9	5	145616	5299.0
625.8	327.6	9	5	116867	3720.4
627.3	497.7	9	5	145616	3793.7
630.0	323.9	9	5	116869	10265.9
632.1	331.6	9	5	116870	4305.0
633.8	2014.9	9	5	145634	2987.9
638.4	305.4	9	5	145619	2747.4
640.6	414.2	9	5	117397	6560.6
639.9	727.3	9	5	145639	2371.3
643.7	309.0	9	5	145619	4025.4
654.0	502.0	9	5	145672	2997.8
669.4	1260.1	9	5	68241	2300.4
710.2	1383.5	9	5	67665	3144.0
744.5	1555.5	9	5	74795	3361.9
755.2	1510.2	9	5	150107	9164.3
760.3	1501.9	9	5	75954	4051.4
762.3	1550.7	9	5	75955	6318.0
763.2	1508.5	9	5	133043	7481.7
763.4	1532.6	9	5	74807	3162.5
763.8	1454.9	9	5	68659	4456.0
767.0	1399.5	9	5	68481	5278.7
774.4	1577.1	9	5	75960	5329.5
786.0	1537.3	9	5	75385	5297.2
788.0	1624.0	9	5	146169	1937.8
788.6	1362.7	9	5	69184	4903.6
791.1	1438.3	9	5	68668	5206.6
790.6	1522.0	9	5	68669	3107.8
792.4	1430.4	9	5	68668	3120.4
794.6	1378.1	9	5	69186	3646.0
803.3	1476.7	9	5	68643	5154.7
803.1	1648.7	9	5	11106	12054.0
805.4	1467.0	9	5	69190	5641.3
806.0	1528.2	9	5	68673	7419.8
807.2	462.3	9	5	133384	3795.4
811.8	1353.5	9	5	69192	5080.7
812.6	1644.0	9	5	12221	8482.6
816.2	1481.5	9	5	69196	5543.2
819.5	1314.0	9	5	146224	2902.0
821.1	1609.2	9	5	75977	4298.9
823.5	763.1	9	5	70029	2414.4
823.3	1585.1	9	5	75979	2272.8
825.3	1688.4	9	5	146212	4932.1
828.5	1456.6	9	5	69158	2852.8
829.3	1516.6	9	5	69206	4590.3
829.0	1669.3	9	5	140220	2704.9
829.9	1556.5	9	5	75982	10152.1
830.1	1642.8	9	5	75983	6999.1
831.3	1461.0	9	5	155160	2437.4
833.1	1654.4	9	5	150248	4614.8
833.9	1387.6	9	5	69173	3984.3
835.9	445.5	9	5	133396	3241.6
838.6	1530.7	9	5	69422	2228.6
838.1	1603.2	9	5	75985	2613.5
840.0	740.0	9	5	150249	2274.6
840.9	927.0	9	5	159376	2744.7
841.9	825.5	9	5	140260	2013.2
841.7	1426.2	9	5	69213	7582.6
842.2	1673.2	9	5	140288	9103.9
847.2	1532.2	9	5	69418	4391.0
849.0	1449.7	9	5	69218	5129.4
851.0	1642.5	9	5	69509	4615.2
852.6	1573.0	9	5	75410	4039.1
856.1	1685.9	9	5	75415	3555.1
856.6	1288.7	9	5	72119	2367.0
856.7	1426.5	9	5	75993	4890.3
857.4	1787.1	9	5	12236	5185.2
858.0	1476.2	9	5	69220	7250.9
859.8	1509.4	9	5	75994	6709.2
862.3	1500.0	9	5	75994	3302.2
863.0	1442.6	9	5	75999	9285.4
865.7	1539.6	9	5	76005	6074.6
868.0	1407.3	9	5	75427	2563.3
867.8	1584.6	9	5	75422	4535.5
867.8	1698.5	9	5	75423	12027.9
870.8	1847.5	9	5	146345	11468.9
872.5	1515.3	9	5	76018	4334.0
872.9	1617.5	9	5	75428	2809.8
873.9	1434.3	9	5	69597	3005.8
879.0	1560.1	9	5	76015	4434.2
880.5	1571.2	9	5	118395	9196.1
880.6	1695.8	9	5	76026	4540.3
882.5	1339.5	9	5	72168	3731.5
883.3	1098.3	9	5	146371	2340.8
883.9	1494.0	9	5	118414	4806.4
889.5	1586.1	9	5	76039	11311.4
890.9	1752.0	9	5	76040	3148.9
894.8	1371.8	9	5	76050	2537.2
894.3	1476.9	9	5	150357	5718.4
895.0	1605.6	9	5	76045	2604.4
898.5	1690.3	9	5	155244	4492.9
898.3	1468.8	9	5	150357	7470.9
899.1	1532.8	9	5	118455	9867.9
900.9	1504.4	9	5	76061	3565.8
902.5	1372.6	9	5	76050	4561.7
905.0	403.8	9	5	71394	3476.8
905.6	1486.9	9	5	76062	2881.3
904.7	1515.9	9	5	140376	9597.1
906.5	1407.6	9	5	159752	3737.7
908.8	208.9	9	5	155251	4338.3
909.9	1554.9	9	5	12266	3937.0
912.3	1708.7	9	5	76072	22043.8
913.0	1414.9	9	5	71301	3958.2
915.2	825.3	9	5	146515	2242.3
915.3	1528.4	9	5	75492	6245.1
917.0	1538.8	9	5	76081	7612.4
915.6	1697.8	9	5	76085	5290.6
917.5	1471.3	9	5	12270	4915.2
917.6	1689.3	9	5	76086	10450.8
919.7	1675.5	9	5	75489	2090.9
922.1	876.7	9	5	70154	3433.6
924.0	1437.1	9	5	118716	6338.3
925.2	921.3	9	5	70158	2890.7
925.9	1713.9	9	5	75513	13936.5
927.9	1906.8	9	5	11152	2855.7
931.4	1691.8	9	5	76098	21054.2
933.2	2031.8	9	5	11158	3378.3
934.2	917.3	9	5	70170	2474.6
935.0	814.9	9	5	70167	3222.5
934.9	1524.7	9	5	13460	1730.9
935.9	1782.9	9	5	146585	1683.5
937.8	1546.2	9	5	75520	1762.3
939.0	1687.5	9	5	76110	9461.7
940.7	313.2	9	5	118912	4613.0
942.7	637.0	9	5	140394	3165.6
946.7	1678.4	9	5	76123	5436.6
947.0	1730.5	9	5	76115	2154.6
948.0	527.3	9	5	140663	3235.6
948.4	1547.5	9	5	76125	5916.8
948.8	461.5	9	5	133445	2415.4
948.5	1766.7	9	5	76129	10462.4
950.8	1445.8	9	5	118664	6021.1
952.1	931.8	9	5	163570	2456.9
952.3	1412.5	9	5	72185	3570.5
954.0	1425.1	9	5	72189	4021.0
954.6	1534.3	9	5	76126	4725.0
954.2	1745.4	9	5	76134	9469.0
955.6	1733.3	9	5	76139	8284.4
955.6	1820.3	9	5	75554	4325.5
957.3	1788.0	9	5	159784	2241.4
959.9	689.6	9	5	82183	3636.8
960.4	1719.9	9	5	76143	3957.0
961.7	1759.6	9	5	75562	10265.4
962.6	1814.8	9	5	76152	7811.0
964.5	1482.2	9	5	72552	1446.7
965.1	1456.8	9	5	118722	10290.0
966.5	1497.4	9	5	76147	4587.7
967.3	1587.4	9	5	76158	3372.5
967.5	1762.0	9	5	75562	5721.0
967.0	1638.1	9	5	76160	6516.8
968.1	1820.0	9	5	146637	8175.9
969.0	731.4	9	5	82187	3704.1
969.1	1748.1	9	5	76150	4321.0
970.1	1440.9	9	5	118724	5346.9
972.5	1576.9	9	5	12315	2573.5
975.1	1506.5	9	5	76165	2542.4
975.4	1799.4	9	5	76163	6439.7
976.5	661.7	9	5	150449	2556.4
976.7	1460.6	9	5	118673	6502.0
975.9	1587.1	9	5	76158	7685.8
980.0	811.6	9	5	70184	2755.4
980.0	1748.4	9	5	75582	18223.8
980.5	1767.2	9	5	76171	6813.6
980.8	1821.0	9	5	11192	4321.9
983.5	1504.1	9	5	76179	5716.6
983.1	1612.4	9	5	76174	2197.0
985.1	1708.6	9	5	76182	4164.5
987.6	1597.9	9	5	76188	4431.3
988.6	678.9	9	5	82195	1848.5
987.0	1801.7	9	5	12325	4752.0
989.8	1496.4	9	5	76184	1663.5
990.1	1503.4	9	5	76179	2335.2
991.3	1387.2	9	5	82417	1876.6
992.0	450.0	9	5	134842	2964.2
992.0	1731.1	9	5	76189	2846.4
992.8	1648.5	9	5	76195	4094.5
994.2	534.8	9	5	83225	2863.8
994.8	1477.6	9	5	75604	4778.0
994.4	1530.2	9	5	75595	11541.4
996.0	1626.7	9	5	76186	1275.4
996.1	1761.5	9	5	75031	9713.2
998.9	1522.6	9	5	76202	2933.6
998.7	1642.6	9	5	82571	4308.2
1000.4	1771.4	9	5	76201	4122.2
1002.0	1463.6	9	5	118733	5085.9
1001.5	1704.2	9	5	155312	7475.0
1002.1	591.9	9	5	134731	2769.7
1002.9	1625.6	9	5	155306	2190.6
1007.8	1566.7	9	5	75627	5267.4
1008.0	1701.7	9	5	75630	1255.9
1008.9	734.5	9	5	119063	1910.1
1010.0	1229.2	9	5	82669	12331.4
1009.7	1480.5	9	5	76216	4619.2
1010.3	1510.0	9	5	75624	3860.1
1011.0	1624.9	9	5	146671	7338.5
1012.3	1576.0	9	5	75639	4369.4
1013.1	1456.7	9	5	118737	2584.4
1014.1	1520.0	9	5	76219	3706.2
1014.2	1617.2	9	5	75060	7001.8
1013.8	1729.9	9	5	76222	9053.9
1018.1	860.5	9	5	82988	2884.9
1017.9	1445.1	9	5	118739	1821.7
1021.6	1662.4	9	5	75648	11405.8
1023.0	1610.0	9	5	76239	8786.5
1024.8	631.3	9	5	119137	3252.8
1027.0	1451.9	9	5	118740	4241.0
1026.7	1580.8	9	5	75660	10262.8
1025.8	1651.3	9	5	76240	3325.2
1027.3	1489.1	9	5	76233	2601.6
1029.0	1441.6	9	5	119150	2528.8
1032.9	697.7	9	5	82829	2662.3
1034.0	1570.2	9	5	76253	7613.9
1036.1	1726.2	9	5	76255	3493.1
1037.1	1614.2	9	5	75666	3324.7
1038.1	1619.9	9	5	76247	5243.1
1038.5	1679.4	9	5	76263	1921.0
1039.2	1649.1	9	5	75683	4080.0
1040.6	1551.9	9	5	76266	4174.4
1042.1	1590.9	9	5	75685	6663.4
1043.1	521.2	9	5	83237	2011.1
1044.0	1481.3	9	5	12348	4276.3
1048.0	1511.5	9	5	76262	8273.2
1047.0	1532.0	9	5	76280	5974.7
1049.0	1456.5	9	5	146708	6313.7
1050.4	921.6	9	5	85747	4042.2
1050.8	1653.5	9	5	76284	2747.2
1052.2	1599.1	9	5	76274	21279.0
1053.4	1694.0	9	5	76288	18732.9
1054.9	1500.2	9	5	83945	2782.7
1056.0	1616.9	9	5	75125	2584.1
1056.7	1460.6	9	5	146708	3356.5
1055.6	1519.7	9	5	75696	6025.7
1056.2	1673.2	9	5	83704	3466.7
1058.8	1333.5	9	5	83696	3875.2
1058.8	1357.0	9	5	119303	4531.4
1059.7	1621.2	9	5	75699	16112.4
1061.3	935.0	9	5	85751	2609.1
1061.3	1632.4	9	5	75695	3049.7
1064.5	1412.5	9	5	76297	3571.7
1064.5	1489.9	9	5	155408	3439.1
1064.2	1596.2	9	5	76307	6512.9
1066.8	1741.6	9	5	76310	5717.9
1069.8	1555.6	9	5	75705	2869.1
1069.9	1641.1	9	5	75712	6684.2
1072.3	1358.4	9	5	119305	3074.9
1072.0	1476.9	9	5	11237	3776.3
1076.6	1506.8	9	5	83877	3656.1
1078.8	1663.2	9	5	76316	6891.6
1079.9	606.1	9	5	119793	1515.3
1080.2	1739.7	9	5	75171	6671.7
1083.1	1529.1	9	5	76322	2303.3
1086.6	1254.9	9	5	150530	3594.1
1085.7	1423.5	9	5	76321	2437.0
1087.0	557.6	9	5	119798	3896.2
1087.3	1681.7	9	5	76329	2855.9
1089.0	1762.8	9	5	76331	4154.6
1091.4	1706.9	9	5	12369	18417.2
1091.8	1772.8	9	5	76341	9057.4
1095.7	755.6	9	5	84181	4009.8
1097.1	1452.7	9	5	76349	2526.8
1102.9	1702.1	9	5	84546	6333.5
1104.9	1367.3	9	5	135099	6416.1
1103.8	1708.8	9	5	76351	6216.7
1105.8	1470.9	9	5	75746	2677.3
1110.1	1000.9	9	5	120573	1997.5
1109.8	1014.1	9	5	150544	1820.4
1110.2	1333.0	9	5	84499	2949.4
1111.5	1610.9	9	5	75205	4663.7
1117.4	1177.3	9	5	84570	9502.1
1117.1	1369.6	9	5	135125	5106.0
1123.2	626.8	9	5	84245	2830.1
1125.0	672.8	9	5	141244	5169.7
1125.5	1650.3	9	5	76369	3341.6
1126.3	650.1	9	5	84246	3173.9
1127.4	1532.8	9	5	84701	2688.6
1128.5	1910.0	9	5	141280	2418.1
1131.5	983.8	9	5	87463	2328.2
1131.5	1670.7	9	5	135190	12140.4
1133.6	1654.5	9	5	76372	4247.3
1133.4	1754.6	9	5	75223	11744.5
1134.7	1383.4	9	5	141294	4141.6
1134.0	1429.3	9	5	53622	2752.0
1133.8	1515.1	9	5	141288	3946.1
1136.0	575.8	9	5	146766	7342.7
1137.1	618.0	9	5	119764	6141.5
1140.5	682.7	9	5	88012	4309.7
1140.9	588.6	9	5	87489	7895.7
1140.8	1715.2	9	5	75232	2229.2
1145.5	658.3	9	5	87863	12264.8
1147.7	1644.3	9	5	76382	2555.2
1150.0	724.0	9	5	88227	10813.0
1150.0	730.7	9	5	88210	4224.0
1149.5	1585.3	9	5	88745	2075.8
1151.4	742.6	9	5	85956	2470.3
1152.4	509.7	9	5	120963	1840.5
1151.0	641.3	9	5	87873	11327.6
1153.8	1466.9	9	5	146778	3022.2
1154.6	1372.9	9	5	120907	2553.5
1155.1	555.2	9	5	119826	3131.7
1154.7	1638.5	9	5	76395	6235.6
1155.9	1396.7	9	5	12416	2214.2
1156.2	1440.6	9	5	146779	5740.0
1157.3	630.8	9	5	119827	3153.4
1160.3	1519.9	9	5	75792	3260.7
1160.5	1723.2	9	5	75240	2885.8
1162.1	516.0	9	5	120966	9209.9
1161.8	1695.8	9	5	155528	2874.7
1162.8	688.9	9	5	150572	3458.7
1164.0	1446.5	9	5	141340	2636.8
1164.9	1632.6	9	5	88793	6445.7
1164.6	1770.4	9	5	76405	3041.2
1165.9	643.0	9	5	87876	2397.2
1166.6	1639.1	9	5	88793	1954.8
1165.6	1762.5	9	5	75801	3905.2
1166.7	500.4	9	5	120956	3028.2
1167.9	606.3	9	5	119833	1635.5
1167.5	1383.2	9	5	88113	4712.7
1168.5	547.6	9	5	120881	12309.9
1168.9	515.9	9	5	120968	9085.3
1169.2	1438.9	9	5	135231	3433.8
1170.5	767.1	9	5	85969	1861.4
1169.9	1528.3	9	5	75805	9508.9
1169.9	1733.9	9	5	76408	3741.5
1170.4	1796.2	9	5	121904	5409.4
1171.1	1002.2	9	5	88484	7950.7
1172.0	1749.0	9	5	76412	3404.7
1171.8	624.3	9	5	119777	1909.5
1171.7	1575.2	9	5	88753	7663.4
1174.6	612.0	9	5	119778	4470.3
1175.7	979.3	9	5	88485	2961.8
1175.9	1614.9	9	5	88774	2701.6
1177.0	1702.1	9	5	76414	11042.8
1177.7	759.9	9	5	85980	12432.7
1178.2	1729.8	9	5	75811	5515.4
1177.7	1817.6	9	5	121872	5808.4
1180.0	1456.7	9	5	87241	12111.5
1178.9	1462.8	9	5	87243	7487.3
1179.5	807.4	9	5	85972	2953.5
1180.1	1768.7	9	5	76413	1762.7
1182.5	1675.4	9	5	76418	8749.0
1183.0	566.8	9	5	121165	2035.2
1183.3	699.5	9	5	121156	7481.2
1184.2	631.9	9	5	119835	2555.6
1185.4	1714.5	9	5	76419	2077.7
1185.6	1825.7	9	5	121913	5594.0
1186.7	1417.3	9	5	150593	7802.6
1187.4	1471.7	9	5	87224	4437.3
1188.4	1518.7	9	5	87246	3446.9
1187.7	1837.6	9	5	121912	2134.1
1190.0	1019.9	9	5	88483	2278.9
1191.2	658.6	9	5	119784	8065.6
1191.2	706.7	9	5	89294	1309.0
1195.5	1007.3	9	5	88487	3575.0
1194.8	1481.8	9	5	87251	6664.1
1195.6	1566.5	9	5	76435	2388.4
1195.8	665.8	9	5	89143	3360.4
1196.7	1432.2	9	5	135290	4928.3
1197.1	1679.1	9	5	76428	2695.7
1197.4	1703.6	9	5	150595	5107.4
1199.8	595.4	9	5	119785	6001.8
1198.5	792.6	9	5	85663	4838.3
1200.2	1696.9	9	5	76433	3459.6
1201.4	494.1	9	5	146853	1652.7
1201.0	635.8	9	5	119840	3825.6
1201.6	1449.0	9	5	146863	4192.0
1201.8	478.7	9	5	121458	5023.0
1202.5	775.7	9	5	122231	1558.8
1202.6	1714.9	9	5	76439	9419.4
1203.7	614.8	9	5	119838	2401.5
1203.3	712.4	9	5	155559	5395.0
1204.0	742.0	9	5	88237	3247.2
1204.8	515.2	9	5	121442	2483.3
1205.1	718.2	9	5	12445	7661.0
1205.1	1531.8	9	5	76441	3738.8
1205.3	1566.9	9	5	76435	3387.1
1206.9	792.0	9	5	122261	4474.4
1206.8	797.9	9	5	122260	5606.1
1207.5	1083.1	9	5	150612	4021.2
1207.5	1552.3	9	5	76445	7648.2
1207.5	1606.1	9	5	88785	5769.8
1207.2	1763.1	9	5	89153	6740.1
1208.2	1619.6	9	5	88799	6980.5
1208.7	466.3	9	5	121444	1651.8
1208.8	733.0	9	5	150606	5741.1
1210.0	1460.3	9	5	87227	3944.1
1210.3	1851.6	9	5	12450	5061.3
1212.5	669.8	9	5	155587	9590.0
1212.0	781.9	9	5	11331	1968.7
1212.9	504.2	9	5	11330	2183.4
1212.9	1770.6	9	5	155576	1168.9
1213.7	808.0	9	5	85984	2380.6
1215.2	643.9	9	5	150613	7216.7
1216.9	709.7	9	5	89296	7442.6
1216.4	1588.8	9	5	76452	2184.1
1217.7	1809.3	9	5	89382	3094.0
1218.5	736.0	9	5	122349	4893.0
1218.9	746.6	9	5	88239	6699.1
1217.7	1577.7	9	5	75849	8026.8
1218.9	1786.0	9	5	121888	7309.7
1220.0	1641.9	9	5	150641	2090.0
1220.9	652.6	9	5	89392	9928.9
1220.0	941.6	9	5	150637	7014.3
1220.7	616.2	9	5	90075	2379.8
1221.7	474.7	9	5	155606	5261.7
1222.7	606.6	9	5	89658	8280.9
1221.9	1874.2	9	5	122579	12004.2
1223.5	544.6	9	5	121469	6942.6
1224.1	786.3	9	5	146908	6101.6
1223.7	1766.0	9	5	89569	8129.4
1225.0	625.9	9	5	93626	8581.8
1224.9	1250.7	9	5	89440	4326.3
1225.6	1551.3	9	5	150650	6141.2
1225.1	1595.3	9	5	75854	2370.9
1227.3	638.4	9	5	93627	9540.0
1226.8	654.2	9	5	89393	5388.0
1228.4	733.0	9	5	122367	7052.1
1228.9	685.8	9	5	146916	3026.1
1229.0	1520.8	9	5	141568	1868.3
1230.5	151.0	9	5	12456	4157.2
1230.3	992.4	9	5	89609	3926.1
1230.5	1798.3	9	5	121925	4979.1
1231.3	1814.4	9	5	121889	7517.4
1230.7	1870.9	9	5	122584	2696.8
1232.2	579.2	9	5	89623	2407.1
1232.3	1654.4	9	5	122475	2195.3
1232.4	1839.6	9	5	122582	5086.5
1233.1	1762.1	9	5	76468	8508.8
1234.5	1743.5	9	5	76466	2190.3
1235.4	812.8	9	5	11351	3877.7
1235.3	1732.7	9	5	76464	1422.3
1236.4	1448.7	9	5	135422	2223.3
1237.5	742.5	9	5	122369	6476.6
1236.7	776.4	9	5	89487	21550.4
1236.1	1697.0	9	5	76471	13144.2
1237.7	1074.8	9	5	88599	2667.3
1238.0	1672.8	9	5	76470	3219.9
1239.6	625.5	9	5	93629	6456.9
1239.0	1628.5	9	5	76469	4169.3
1241.4	641.4	9	5	123029	5662.1
1240.3	836.1	9	5	85842	10229.5
1241.8	1621.4	9	5	75881	1753.9
1242.5	1514.2	9	5	89904	2343.1
1242.2	1850.5	9	5	122591	2694.3
1244.0	586.9	9	5	155647	6912.7
1243.7	914.5	9	5	85998	1969.2
1244.2	1690.5	9	5	76477	4664.7
1245.9	630.3	9	5	93629	4382.9
1247.2	597.0	9	5	90071	7662.7
1246.6	1786.4	9	5	121928	3719.3
1246.0	1898.2	9	5	122588	6740.5
1248.2	1620.6	9	5	75881	3153.4
1249.8	490.4	9	5	141462	3992.9
1248.9	1660.8	9	5	76474	4437.1
1251.0	645.1	9	5	155631	3687.8
1250.5	678.4	9	5	11361	3230.1
1250.8	845.2	9	5	86001	3501.5
1252.3	1843.3	9	5	122595	2463.8
1252.8	707.1	9	5	90117	5335.7
1253.3	1727.4	9	5	76480	3847.0
1256.9	673.6	9	5	150706	1633.7
1256.7	701.4	9	5	123143	9815.9
1257.5	1776.3	9	5	155665	3069.6
1257.8	1799.6	9	5	155663	6273.5
1258.2	597.8	9	5	12483	6288.0
1258.8	641.4	9	5	90277	2930.8
1258.4	941.0	9	5	85856	2704.1
1259.6	652.1	9	5	90279	7860.1
1260.4	450.7	9	5	135320	4257.4
1260.0	1561.7	9	5	76484	2232.3
1260.3	1708.4	9	5	76479	8284.4
1260.2	1754.8	9	5	76487	4993.5
1260.5	1601.3	9	5	76478	3573.1
1262.0	1836.7	9	5	122575	13619.8
1264.0	561.8	9	5	150726	15205.8
1267.6	673.0	9	5	147058	3962.6
1270.3	681.5	9	5	90407	1625.2
1269.7	1786.2	9	5	121930	1167.1
1271.0	570.4	9	5	92026	6004.9
1271.9	643.1	9	5	91804	9662.2
1272.5	662.0	9	5	93545	3636.3
1272.1	800.4	9	5	90292	3809.9
1274.9	875.8	9	5	85709	7095.6
1274.4	1454.9	9	5	160206	10392.4
1274.4	1726.5	9	5	76493	11090.5
1275.5	720.0	9	5	123314	1286.3
1277.2	685.1	9	5	90408	14664.1
1278.2	887.5	9	5	86011	8125.7
1278.5	1671.8	9	5	150750	2029.6
1279.1	1679.7	9	5	150739	7512.9
1280.2	774.1	9	5	11381	3442.9
1279.9	1790.3	9	5	76497	4410.9
1281.2	781.0	9	5	90291	3510.6
1283.4	835.8	9	5	12500	6545.3
1283.7	521.3	9	5	123304	2358.8
1283.6	722.7	9	5	123436	2435.1
1285.2	542.1	9	5	141650	9241.6
1285.9	1585.1	9	5	12506	7381.8
1288.0	550.0	9	5	92001	4679.0
1288.3	828.3	9	5	155717	12219.2
1289.3	767.0	9	5	135558	4880.5
1290.2	893.9	9	5	86016	2845.0
1290.2	899.8	9	5	86017	3233.2
1291.1	606.0	9	5	93636	5966.9
1291.9	779.2	9	5	123382	1796.5
1291.1	513.3	9	5	123297	7570.0
1292.3	755.7	9	5	135559	4935.1
1294.4	861.8	9	5	150803	7991.8
1295.3	581.0	9	5	155771	3225.8
1296.8	691.2	9	5	135595	3150.3
1298.0	636.7	9	5	93556	2985.2
1299.3	798.4	9	5	123385	7634.1
1300.4	744.7	9	5	92050	9353.9
1302.2	605.7	9	5	93563	7195.5
1302.3	817.7	9	5	141748	4004.8
1303.6	727.5	9	5	92053	6538.7
1303.6	789.1	9	5	123489	4993.9
1302.9	966.2	9	5	86024	11683.7
1306.3	682.3	9	5	147147	2883.2
1306.0	703.2	9	5	135593	3017.5
1307.0	814.7	9	5	11402	2149.1
1305.8	910.5	9	5	86025	4663.4
1306.1	1560.5	9	5	150999	3451.1
1308.0	576.6	9	5	155781	3356.8
1309.0	533.7	9	5	92004	3567.6
1309.9	644.0	9	5	93643	10130.6
1309.6	766.2	9	5	92340	7917.5
1309.3	877.0	9	5	85880	1839.3
1311.7	511.2	9	5	92946	4728.5
1311.0	547.1	9	5	12516	9149.2
1312.8	830.8	9	5	94289	1619.1
1315.0	604.0	9	5	93568	4277.0
1316.2	648.3	9	5	93567	3001.8
1315.7	816.0	9	5	123527	5639.1
1318.2	681.9	9	5	141789	3698.4
1317.8	899.6	9	5	151014	2303.9
1318.0	1777.8	9	5	147169	2221.1
1321.8	843.2	9	5	94611	1762.1
1323.1	859.2	9	5	95087	4052.2
1325.0	639.7	9	5	93651	7367.7
1324.4	663.2	9	5	93113	4815.8
1323.9	767.8	9	5	92342	13399.6
1323.9	1319.9	9	5	135642	2234.0
1324.8	743.4	9	5	93068	4138.2
1326.4	1120.0	9	5	147176	3164.0
1326.8	628.6	9	5	93578	1320.1
1327.4	900.3	9	5	151014	3036.6
1330.1	909.5	9	5	135685	2464.7
1329.7	1494.0	9	5	123868	2101.0
1332.4	487.0	9	5	151042	4382.6
1334.1	570.1	9	5	94225	14632.5
1333.9	736.5	9	5	93072	4571.8
1335.7	594.7	9	5	93580	10615.3
1337.1	467.8	9	5	12535	3563.2
1339.5	523.4	9	5	95217	2975.0
1339.1	689.7	9	5	94688	9518.0
1341.8	895.2	9	5	12539	3562.7
1342.9	601.8	9	5	93580	10781.3
1342.9	778.4	9	5	92338	3002.9
1344.5	916.9	9	5	147180	3730.1
1345.2	670.2	9	5	94562	3335.5
1347.5	525.3	9	5	12544	4907.4
1347.0	585.2	9	5	93586	15775.7
1348.1	645.3	9	5	93582	4279.1
1350.2	683.0	9	5	94689	15440.9
1351.6	479.1	9	5	95220	3666.3
1353.3	669.3	9	5	94999	10337.5
1353.2	696.7	9	5	95001	3849.5
1354.0	760.5	9	5	94294	2921.4
1354.7	555.6	9	5	151068	3901.1
1357.0	740.7	9	5	95270	9563.7
1356.3	1563.8	9	5	95636	5769.4
1357.4	585.7	9	5	93661	4144.1
1359.4	667.5	9	5	95002	2966.1
1360.3	748.5	9	5	94308	2908.5
1361.6	718.9	9	5	147361	3270.5
1361.0	868.4	9	5	95093	4550.4
1362.3	790.0	9	5	94323	2677.6
1364.2	643.8	9	5	123987	9007.8
1364.2	812.3	9	5	141953	5781.7
1368.0	536.0	9	5	11446	7390.1
1366.8	541.9	9	5	135813	2960.2
1368.8	588.6	9	5	93669	2152.9
1369.0	730.8	9	5	11443	3119.3
1370.9	668.4	9	5	94997	5629.0
1371.3	744.6	9	5	94324	5365.9
1371.3	837.4	9	5	147407	2379.0
1375.5	1485.3	9	5	53707	2429.7
1378.5	796.2	9	5	124351	6567.2
1379.5	572.2	9	5	93518	9616.2
1379.2	579.6	9	5	93672	6251.5
1380.3	639.0	9	5	124098	4916.5
1380.9	624.9	9	5	124132	4565.0
1382.9	902.9	9	5	96082	1683.8
1384.4	756.0	9	5	94300	8216.3
1385.5	776.4	9	5	151137	5962.0
1385.5	864.5	9	5	95891	1773.1
1388.6	819.3	9	5	155933	2493.3
1389.7	663.2	9	5	124202	2839.4
1390.4	505.8	9	5	124577	3049.0
1391.9	859.8	9	5	95893	12729.7
1393.2	782.9	9	5	124354	1643.2
1399.6	870.6	9	5	95097	6610.3
1400.2	533.3	9	5	156019	2091.0
1400.2	627.5	9	5	93677	4251.6
1400.1	668.6	9	5	124205	2512.2
1400.5	649.6	9	5	151146	4642.0
1402.5	606.9	9	5	124514	3560.8
1405.4	1046.0	9	5	12582	2283.5
1405.9	693.5	9	5	96409	12484.9
1411.4	525.1	9	5	124572	5373.4
1412.0	819.6	9	5	151158	10797.9
1412.5	538.1	9	5	156026	3856.5
1413.0	731.4	9	5	96598	3392.5
1417.7	665.7	9	5	93681	2024.3
1420.1	544.5	9	5	156026	12052.5
1421.2	627.3	9	5	11480	8417.9
1422.0	579.6	9	5	135918	4018.2
1425.3	558.6	9	5	124793	2719.5
1424.5	740.5	9	5	96776	3306.4
1427.3	1460.1	9	5	151208	2505.1
1429.9	552.1	9	5	12603	4198.1
1429.5	591.8	9	5	97275	6699.2
1430.5	538.0	9	5	97056	8927.1
1432.4	712.4	9	5	151206	6542.8
1431.0	807.8	9	5	124760	8032.0
1433.7	868.5	9	5	96671	3924.3
1434.6	666.0	9	5	124822	13788.9
1435.4	646.0	9	5	12604	3413.0
1436.8	555.2	9	5	97055	4093.7
1439.0	713.8	9	5	96779	5312.5
1439.7	778.6	9	5	97084	2183.8
1439.9	637.1	9	5	156091	2685.9
1441.8	692.3	9	5	11496	1871.0
1443.1	67.3	9	5	11504	3747.0
1446.9	557.4	9	5	96977	5435.5
1447.2	716.7	9	5	96779	2766.1
1448.3	484.9	9	5	125110	3926.5
1448.1	531.9	9	5	12613	7325.9
1447.7	633.9	9	5	93684	1268.3
1451.8	541.1	9	5	136075	9321.3
1451.6	731.4	9	5	124880	3186.7
1453.7	641.5	9	5	93686	4421.4
1455.9	524.4	9	5	98572	9486.3
1454.7	1824.0	9	5	151293	1875.7
1459.2	882.8	9	5	136141	3158.0
1460.6	803.3	9	5	12628	5157.8
1461.7	526.5	9	5	98563	3254.4
1463.0	541.0	9	5	98573	5078.9
1463.7	498.8	9	5	125114	3954.6
1466.2	853.8	9	5	97882	2738.7
1466.6	770.0	9	5	97940	8028.8
1467.7	484.5	9	5	125113	11431.5
1470.3	1036.8	9	5	142336	6866.1
1471.7	680.3	9	5	151303	8761.4
1472.2	869.3	9	5	125456	6473.1
1473.2	935.6	9	5	12637	1940.8
1475.8	1660.4	9	5	142383	3652.8
1477.5	473.4	9	5	125116	1999.1
1477.1	901.9	9	5	97541	2307.7
1482.4	484.7	9	5	125099	2250.3
1483.8	855.5	9	5	97884	1509.3
1482.8	907.6	9	5	98329	5619.6
1485.1	649.4	9	5	156229	7071.5
1485.1	764.2	9	5	125573	5875.3
1487.0	965.5	9	5	151486	3653.5
1490.2	489.4	9	5	125119	4872.7
1490.1	686.2	9	5	125728	2943.1
1489.8	883.4	9	5	136194	6993.0
1491.0	154.7	9	5	12646	2336.9
1492.3	544.0	9	5	136223	2785.1
1494.7	453.2	9	5	125667	5971.3
1495.0	474.6	9	5	125668	2575.6
1496.6	662.7	9	5	11555	7892.1
1496.4	1697.8	9	5	142474	5674.1
1497.1	1013.9	9	5	151393	11166.8
1498.2	1092.4	9	5	142491	2788.1
1499.2	753.8	9	5	125617	7806.2
1500.7	446.3	9	5	98163	1813.6
1500.9	836.7	9	5	97885	7604.9
1502.4	608.1	9	5	11558	6443.2
1502.1	1059.5	9	5	147621	4388.0
1504.0	620.4	9	5	99264	3167.3
1507.7	460.0	9	5	125666	7038.8
1509.0	628.4	9	5	99266	12424.8
1508.4	673.1	9	5	151586	3320.1
1509.0	443.1	9	5	98163	6517.9
1509.8	788.1	9	5	12656	2829.6
1511.3	820.7	9	5	97764	4469.8
1512.1	599.7	9	5	98569	4552.9
1511.9	619.9	9	5	147872	7733.9
1511.9	992.3	9	5	142581	3917.4
1512.8	422.1	9	5	151585	3837.4
1514.5	981.3	9	5	142582	6316.7
1515.6	648.0	9	5	99076	10786.1
1516.5	702.2	9	5	98935	2501.0
1517.7	511.6	9	5	142820	5742.5
1518.3	479.8	9	5	11573	3091.5
1517.8	965.1	9	5	142583	3825.3
1518.9	1592.4	9	5	136435	3560.5
1520.4	882.0	9	5	99673	8367.0
1521.2	485.9	9	5	12663	5505.3
1521.0	995.5	9	5	99486	1598.7
1525.5	696.4	9	5	147880	3886.6
1524.8	713.1	9	5	99045	1539.2
1525.7	491.2	9	5	12663	5111.1
1527.5	961.6	9	5	142585	3053.2
1528.9	780.4	9	5	136480	3502.8
1530.9	645.9	9	5	12671	10038.9
1534.4	1908.7	9	5	142996	14503.3
1535.7	628.1	9	5	99223	5432.1
1537.1	1476.2	9	5	151612	18775.5
1538.1	861.8	9	5	151653	5752.5
1540.4	456.8	9	5	126112	2860.3
1542.0	647.0	9	5	99523	4493.2
1546.1	568.5	9	5	156445	3328.5
1545.7	1487.2	9	5	143003	7725.9
1547.3	1612.0	9	5	147933	4277.3
1548.8	832.3	9	5	99910	2231.5
1549.2	725.4	9	5	99876	1781.5
1550.1	410.0	9	5	147932	1534.7
1550.1	423.5	9	5	136811	2115.0
1550.9	761.2	9	5	136701	3631.5
1552.0	483.0	9	5	100062	2506.5
1553.0	589.1	9	5	99963	4002.5
1552.7	683.2	9	5	99805	4750.2
1553.7	742.5	9	5	126213	2103.2
1554.6	791.3	9	5	100046	2870.0
1555.3	810.8	9	5	12690	5917.6
1556.4	928.0	9	5	147946	5348.1
1556.9	661.4	9	5	99813	5704.3
1557.7	545.0	9	5	99356	9895.3
1557.7	625.2	9	5	101195	7992.8
1558.3	674.2	9	5	99814	1936.7
1558.1	867.3	9	5	100572	7523.4
1558.9	685.1	9	5	100029	4169.2
1560.5	1291.5	9	5	143029	1456.8
1561.0	857.4	9	5	126381	2045.0
1561.6	1934.6	9	5	147956	7735.3
1562.8	953.1	9	5	100271	4543.2
1565.2	909.9	9	5	160945	5267.7
1566.7	707.3	9	5	100239	2785.1
1567.5	435.0	9	5	100134	2147.9
1566.7	866.3	9	5	100572	13203.6
1570.3	828.5	9	5	12709	1640.3
1571.1	747.1	9	5	143090	8614.9
1572.3	424.8	9	5	136889	4001.2
1572.6	843.8	9	5	126500	6445.4
1575.0	710.5	9	5	147978	1822.8
1577.8	840.1	9	5	126500	8296.8
1579.5	762.9	9	5	156818	2785.3
1581.0	970.7	9	5	100284	4437.5
1582.7	860.0	9	5	100700	4538.2
1585.6	846.3	9	5	151752	3586.3
1586.0	867.5	9	5	100701	2637.3
1587.0	776.1	9	5	100853	2933.5
1587.7	454.6	9	5	12719	4157.5
1588.0	649.2	9	5	100674	1753.4
1588.2	800.9	9	5	126503	12268.7
1588.3	937.0	9	5	12721	10107.3
1589.9	1064.6	9	5	101476	3260.1
1591.7	701.6	9	5	126594	2209.8
1590.9	749.1	9	5	101016	2989.7
1591.6	2006.8	9	5	11658	7179.9
1593.6	250.0	9	5	11664	2454.1
1594.8	281.2	9	5	11670	4185.1
1595.4	727.2	9	5	101013	2071.6
1594.8	909.1	9	5	101417	10531.9
1596.0	579.0	9	5	100986	8458.3
1596.1	584.1	9	5	100986	3554.7
1596.3	965.1	9	5	136949	3109.1
1597.9	2004.8	9	5	148002	7800.2
1599.7	417.3	9	5	136992	8038.6
1601.0	986.4	9	5	101098	1601.4
1603.1	1007.7	9	5	100298	4508.3
1604.8	1983.1	9	5	11681	6709.1
1605.9	845.8	9	5	126859	2818.0
1606.9	439.2	9	5	128429	3399.3
1608.2	1596.9	9	5	143174	2160.3
1610.1	2042.4	9	5	143171	13912.1
1611.1	867.0	9	5	126879	4526.7
1611.3	935.7	9	5	101605	4331.9
1611.5	852.6	9	5	126880	3208.1
1615.2	825.4	9	5	100579	3497.0
1616.6	455.6	9	5	128371	2209.4
1617.9	434.7	9	5	128433	5226.2
1618.8	927.2	9	5	12747	6769.0
1620.6	737.0	9	5	148046	1975.9
1620.8	570.3	9	5	127334	5200.2
1622.1	731.7	9	5	148046	7843.2
1621.9	885.8	9	5	126911	4597.9
1626.6	845.0	9	5	12753	2383.4
1626.7	491.5	9	5	127252	3606.5
1628.1	448.0	9	5	128437	7692.3
1628.1	1017.4	9	5	156860	2339.7
1630.2	483.1	9	5	12752	3869.4
1630.9	417.0	9	5	128374	12554.2
1632.3	720.3	9	5	102189	2795.2
1632.9	425.9	9	5	128441	4464.5
1634.0	910.5	9	5	156874	9214.1
1636.4	1053.1	9	5	101928	2917.1
1638.0	1076.6	9	5	151898	4832.9
1638.7	879.9	9	5	127559	3168.9
1642.2	337.4	9	5	151892	3452.7
1642.3	1098.0	9	5	11715	3022.3
1643.4	802.2	9	5	12759	2237.2
1643.9	685.3	9	5	102452	2438.8
1643.7	699.8	9	5	102195	1334.2
1644.9	904.3	9	5	151907	9089.9
1646.6	447.4	9	5	128444	7399.6
1648.0	637.0	9	5	101183	3796.3
1647.5	772.5	9	5	143246	3041.4
1652.7	691.1	9	5	102190	3445.5
1655.1	479.0	9	5	102264	11197.1
1655.6	911.6	9	5	102104	3816.2
1661.6	916.5	9	5	102554	7243.7
1663.5	670.3	9	5	148107	2538.2
1664.3	501.6	9	5	102269	8129.2
1664.1	813.7	9	5	102029	13779.7
1665.9	782.2	9	5	11730	4407.1
1668.1	480.8	9	5	143278	1934.3
1670.0	1079.7	9	5	143314	6015.3
1672.0	420.1	9	5	128450	9148.2
1672.3	755.5	9	5	102903	1585.2
1674.8	724.8	9	5	12785	2953.6
1678.0	687.0	9	5	104124	4756.5
1676.8	839.2	9	5	103231	6533.2
1677.0	854.7	9	5	103187	1817.5
1678.4	826.0	9	5	102942	6685.4
1679.7	507.6	9	5	128452	5028.8
1680.9	1084.0	9	5	143314	13335.7
1681.4	560.6	9	5	156940	3897.9
1682.2	1009.1	9	5	12791	8774.7
1684.9	1735.7	9	5	148151	2393.7
1685.8	795.3	9	5	12790	3687.1
1686.5	677.8	9	5	104128	2176.2
1688.0	544.1	9	5	128455	3940.9
1688.5	2028.2	9	5	151978	4555.3
1689.3	859.1	9	5	12799	4016.2
1696.7	666.9	9	5	129143	3031.6
1696.3	2022.1	9	5	151986	6087.6
1697.1	2006.6	9	5	151985	5272.8
1699.4	747.0	9	5	103377	4126.3
1699.0	1040.4	9	5	105602	3595.6
1701.0	528.2	9	5	128399	8883.0
1700.2	829.2	9	5	129127	1397.9
1699.7	1903.3	9	5	151999	4402.5
1702.2	685.6	9	5	104011	4166.5
1702.0	966.7	9	5	103415	6089.8
1702.8	502.1	9	5	128398	1914.8
1705.2	882.6	9	5	129135	2584.1
1705.9	756.0	9	5	152005	4063.5
1706.3	977.4	9	5	137368	2915.7
1706.2	992.3	9	5	102690	6175.0
1706.8	425.8	9	5	128467	4027.9
1707.2	1534.3	9	5	143371	2937.9
1708.4	1396.9	9	5	143358	5076.1
1709.2	829.2	9	5	105832	2172.4
1709.4	891.9	9	5	105784	10000.8
1712.8	953.0	9	5	105940	1352.7
1714.2	1070.7	9	5	156959	1747.0
1715.9	832.6	9	5	105831	2609.3
1718.0	571.5	9	5	148223	3345.9
1717.4	730.1	9	5	103378	3931.5
1718.5	1108.2	9	5	143434	5929.6
1718.6	778.6	9	5	137399	6316.1
1720.2	1138.8	9	5	143481	1983.3
1720.0	1709.9	9	5	143417	8100.2
1721.8	705.6	9	5	104146	2777.7
1727.6	827.4	9	5	105831	5588.7
1727.0	1678.7	9	5	143508	5960.3
1728.9	924.2	9	5	137483	2169.5
1729.4	1689.5	9	5	148272	11213.0
1731.4	973.3	9	5	105703	4145.4
1733.2	1022.4	9	5	129229	2175.5
1733.0	727.9	9	5	129320	6988.8
1734.4	1052.3	9	5	129238	4613.1
1736.0	941.9	9	5	137496	1264.0
1738.9	490.8	9	5	128483	6809.0
1739.2	691.5	9	5	104150	2738.4
1740.5	541.0	9	5	128482	4584.5
1740.4	950.2	9	5	106042	4152.1
1740.3	1214.1	9	5	148333	7223.1
1740.5	737.7	9	5	152027	5927.4
1744.0	439.0	9	5	128415	11409.3
1742.9	530.0	9	5	157103	4588.9
1744.8	883.6	9	5	105995	14832.0
1746.5	652.9	9	5	104151	5125.9
1747.1	505.9	9	5	128487	7361.8
1748.3	484.2	9	5	128488	4715.5
1752.7	445.3	9	5	143594	3905.3
1752.6	542.4	9	5	106065	2582.8
1752.5	871.6	9	5	129454	5354.0
1752.7	888.9	9	5	12829	4199.6
1754.0	470.3	9	5	128417	1557.1
1754.3	883.3	9	5	12829	8433.6
1756.9	739.5	9	5	129326	2299.7
1757.6	981.8	9	5	106756	2735.3
1757.8	1172.4	9	5	143603	4686.9
1761.4	944.8	9	5	105706	5511.0
1760.7	1840.6	9	5	143823	5214.9
1762.1	153.1	9	5	12840	4593.6
1761.4	586.9	9	5	106541	2731.9
1762.3	1429.3	9	5	152080	3297.1
1763.5	1015.8	9	5	106361	3821.8
1766.8	1173.1	9	5	137576	3634.9
1768.7	1077.8	9	5	143826	2614.7
1769.0	1112.8	9	5	157126	3553.4
1770.0	1440.8	9	5	157209	3542.8
1770.2	1427.6	9	5	152080	4556.6
1771.7	600.2	9	5	104167	5495.5
1771.1	1433.7	9	5	12843	3343.0
1771.9	474.8	9	5	128495	7068.9
1772.0	555.2	9	5	106067	4274.7
1772.6	566.1	9	5	129706	2931.3
1772.1	636.4	9	5	12844	5618.0
1772.2	909.2	9	5	106261	7493.4
1773.6	937.0	9	5	129482	15648.1
1772.1	1092.2	9	5	137545	9592.3
1774.3	1826.5	9	5	148428	2276.3
1775.2	957.4	9	5	152091	1832.0
1775.6	834.4	9	5	53938	2246.3
1778.3	866.5	9	5	11808	2003.8
1781.0	454.5	9	5	128497	8615.5
1779.6	475.5	9	5	128495	6543.2
1783.4	533.5	9	5	129709	3546.0
1782.9	795.8	9	5	106160	2386.2
1786.3	963.6	9	5	157222	4293.1
1787.2	993.7	9	5	106714	3782.4
1788.0	651.5	9	5	137644	1799.8
1790.5	771.1	9	5	106650	4817.7
1791.5	472.7	9	5	128500	7113.5
1791.9	535.4	9	5	129715	17285.0
1793.6	576.8	9	5	129746	4830.7
1801.9	888.5	9	5	106827	2459.9
1802.5	521.2	9	5	11819	8057.1
1802.2	629.9	9	5	107474	1362.1
1803.0	754.4	9	5	106652	2423.4
1802.0	920.2	9	5	107362	2258.9
1804.0	562.4	9	5	129747	3780.7
1804.1	840.1	9	5	107131	8799.4
1804.5	1041.8	9	5	148465	2220.0
1806.1	883.3	9	5	106827	4257.4
1808.2	538.7	9	5	143995	3882.1
1807.0	1006.1	9	5	143929	14226.3
1809.2	842.7	9	5	107133	6686.7
1809.3	946.7	9	5	157307	7322.9
1810.2	573.8	9	5	129752	13416.9
1810.9	707.1	9	5	130443	3097.0
1811.8	488.9	9	5	129754	6300.6
1812.5	586.3	9	5	129723	4458.6
1814.2	800.2	9	5	130239	6744.1
1814.3	846.3	9	5	53943	3428.9
1814.3	857.9	9	5	107527	1622.8
1815.7	562.7	9	5	107505	4573.1
1814.9	1000.1	9	5	106906	3216.0
1815.9	1037.9	9	5	148492	8728.9
1817.6	1363.2	9	5	148494	13256.4
1820.1	1519.0	9	5	12868	10733.5
1821.9	546.5	9	5	107506	4414.8
1822.3	746.1	9	5	130363	4358.9
1822.7	974.0	9	5	107046	1729.7
1823.5	1055.8	9	5	106898	5021.2
1824.1	961.4	9	5	152152	4119.3
1826.6	1011.1	9	5	106899	3236.4
1828.4	393.5	9	5	14098	5134.8
1828.1	690.5	9	5	107637	3432.6
1828.6	823.6	9	5	107136	1789.2
1834.4	513.9	9	5	152160	7112.1
1834.6	856.6	9	5	152158	4305.5
1834.2	561.0	9	5	129732	12816.4
1835.5	892.8	9	5	157341	3146.3
1836.4	1050.3	9	5	148552	2243.9
1838.7	527.8	9	5	129758	2856.1
1841.4	883.5	9	5	137828	5214.5
1841.9	1022.2	9	5	106911	5676.9
1843.4	536.9	9	5	129758	8625.7
1843.4	874.1	9	5	144020	3558.4
1844.8	1035.6	9	5	148540	2793.2
1846.4	748.7	9	5	130816	2621.5
1846.6	886.0	9	5	137829	2907.6
1847.0	914.9	9	5	130620	3573.1
1848.3	895.5	9	5	130619	2722.2
1850.4	562.1	9	5	129762	3104.9
1852.6	921.1	9	5	12888	1874.0
1856.4	803.2	9	5	107144	4635.7
1857.8	728.0	9	5	130817	1361.4
1858.2	561.6	9	5	129766	6900.7
1859.3	615.1	9	5	12894	1928.8
1863.6	814.3	9	5	144048	7135.1
1864.8	835.4	9	5	107150	2593.2
1871.6	1043.8	9	5	144072	3192.3
1874.1	869.6	9	5	131052	2381.7
1874.4	893.4	9	5	131050	7610.0
1875.7	528.1	9	5	12905	5004.2
1879.3	544.1	9	5	130945	1625.9
1879.2	738.0	9	5	12907	5581.4
1883.5	779.7	9	5	138113	2061.5
1884.2	861.4	9	5	131053	12049.4
1887.0	717.2	9	5	131163	1970.5
1890.6	924.6	9	5	152480	5344.3
1892.0	643.3	9	5	14131	4565.6
1891.3	765.7	9	5	138115	7171.7
1892.7	554.4	9	5	130943	3091.3
1893.1	624.0	9	5	104192	3279.4
1894.2	812.4	9	5	107128	5442.2
1895.4	619.9	9	5	104192	2774.7
1895.5	1333.4	9	5	137974	3265.2
1898.6	733.2	9	5	131165	17233.2
1898.0	1369.3	9	5	148838	6494.2
1898.9	765.2	9	5	138116	3362.3
1898.7	820.2	9	5	107128	3979.9
1899.8	837.9	9	5	107156	6406.8
1899.9	648.0	9	5	104202	9817.9
1903.8	617.5	9	5	104201	4027.8
1904.1	719.7	9	5	152362	2214.1
1905.2	923.0	9	5	108272	8824.8
1906.3	633.8	9	5	104203	1652.3
1909.4	707.5	9	5	138006	1319.4
1911.7	611.7	9	5	104084	17136.1
1912.2	766.7	9	5	138118	5332.7
1918.6	773.0	9	5	138119	2528.6
1924.3	682.7	9	5	104214	4986.5
1924.3	749.8	9	5	138122	6788.6
1930.6	631.7	9	5	104215	9007.7
1932.0	830.2	9	5	144314	3125.7
1933.9	837.8	9	5	144315	6996.7
1937.1	749.3	9	5	138125	4009.6
1938.3	640.7	9	5	104216	1811.9
1941.1	1235.0	9	5	153306	2302.3
1942.1	581.0	9	5	12926	7881.4
1942.3	709.3	9	5	153309	2592.6
1942.1	798.5	9	5	138019	6013.0
1943.5	590.1	9	5	144243	5815.6
1944.9	876.8	9	5	131259	6660.6
1944.9	1374.6	9	5	153303	5838.6
1948.0	671.4	9	5	104218	10001.9
1947.0	760.6	9	5	131281	9161.9
1953.5	1848.6	9	5	12935	4592.1
1956.2	722.5	9	5	108611	5836.3
1957.0	809.4	9	5	108563	12051.4
1959.4	697.0	9	5	104220	3074.2
1959.0	772.2	9	5	138131	1967.5
1961.0	761.4	9	5	138133	2386.9
1962.1	840.9	9	5	144316	3455.3
1963.2	668.3	9	5	104222	3126.6
1966.2	757.3	9	5	104224	5880.6
1970.6	792.0	9	5	138132	4726.9
1971.2	764.1	9	5	104226	9218.6
1971.2	808.0	9	5	144318	8204.0
1971.7	1560.4	9	5	12944	5299.8
1973.9	638.3	9	5	104230	5358.7
1977.9	650.7	9	5	108639	6660.6
1980.1	717.2	9	5	104233	4089.6
1982.0	757.3	9	5	104235	17761.8
1982.8	737.0	9	5	108649	1699.3
1986.0	822.0	9	5	12953	6463.9
1988.6	788.2	9	5	138135	4003.1
1991.7	647.0	9	5	108640	5445.3
1992.0	840.8	9	5	161875	12717.5
1990.9	911.4	9	5	148871	7769.0
1992.0	923.7	9	5	148888	9151.2
1996.2	753.0	9	5	104242	3087.5
1999.4	415.3	9	5	157451	13224.5
2002.1	714.0	9	5	108718	10201.2
2001.7	729.6	9	5	153329	7623.1
2011.7	1952.2	9	5	14180	9784.1
2013.4	755.7	9	5	153334	4273.5
2018.8	644.0	9	5	11906	2640.8
2020.4	735.8	9	5	12957	4237.7
2020.6	1951.3	9	5	14180	3569.2
2028.8	735.4	9	5	153340	7145.7
1046.4	1622.3	9	5	155390	19504.0
1474.1	924.4	9	5	97530	13155.8
1095.9	1642.9	9	5	76337	15002.7
1751.2	610.6	9	5	104156	7010.2
334.4	906.1	9	5	60316	8049.5
1211.2	1649.8	9	5	76443	8346.6
189.3	254.8	9	5	110780	2158.5
210.2	228.6	9	5	145082	4811.4
250.9	315.2	9	5	54737	10301.8
322.6	530.4	9	5	112318	16949.1
326.3	360.4	9	5	54705	6576.5
327.9	873.7	9	5	58599	4013.8
360.0	724.1	9	5	113755	5674.0
466.7	892.0	9	5	64176	8380.6
500.2	754.0	9	5	132775	7559.5
778.0	1551.0	9	5	76540	8885.9
806.1	1430.7	9	5	68945	11722.0
1137.1	1620.6	9	5	88800	20379.7
1166.3	598.5	9	5	119884	9048.1
1380.9	709.7	9	5	151104	9243.6
1466.6	927.8	9	5	97530	4741.9
1743.3	633.6	9	5	104283	12454.6
1749.8	460.3	9	5	128563	7070.7
1854.9	576.1	9	5	129800	9600.2
24.5	919.7	9	5	148907	9486.4
52.1	495.0	9	5	138531	7285.5
73.0	257.3	9	5	109421	7041.6
86.7	280.3	9	5	109177	4831.7
93.5	162.0	9	5	149042	11510.8
96.6	366.6	9	5	144716	9007.9
99.3	930.8	9	5	60177	15023.3
100.5	226.5	9	5	144582	7769.0
105.6	179.5	9	5	131580	6434.0
110.8	184.9	9	5	131582	5255.4
123.2	868.3	9	5	59950	4484.0
125.6	163.8	9	5	131652	14004.9
126.0	912.4	9	5	60190	5351.4
130.0	263.0	9	5	149121	12571.0
142.7	964.1	9	5	138706	10407.0
150.5	458.9	9	5	157620	13033.3
174.0	950.1	9	5	138708	13583.7
176.3	176.7	9	5	110775	9153.8
176.1	295.0	9	5	138777	10830.3
177.0	743.0	9	5	55143	4143.0
188.1	856.4	9	5	60236	8647.8
195.2	750.0	9	5	145074	5594.9
197.4	957.5	9	5	131867	3120.6
207.0	832.3	9	5	60022	5750.1
213.8	343.1	9	5	111345	2854.6
221.4	679.7	9	5	56504	11376.9
228.1	515.4	9	5	56512	9032.9
228.7	957.8	9	5	131871	6445.9
231.4	721.7	9	5	56516	7348.3
236.9	550.3	9	5	56518	6481.9
239.2	518.7	9	5	56356	5514.5
242.5	568.0	9	5	56525	7398.7
248.6	443.7	9	5	138907	7102.7
249.3	610.4	9	5	56533	3647.0
250.5	274.9	9	5	110790	8967.7
253.8	717.0	9	5	56538	6167.8
254.8	955.0	9	5	60058	3399.8
256.6	544.8	9	5	56543	2773.3
274.9	896.9	9	5	60297	10134.0
282.6	358.2	9	5	54751	2911.2
289.0	229.3	9	5	110798	5624.8
296.4	238.3	9	5	138969	6883.1
299.8	962.0	9	5	60304	13483.2
307.9	506.5	9	5	112317	4574.5
310.6	707.7	9	5	56601	10663.8
310.6	364.9	9	5	54761	6228.9
313.0	526.6	9	5	112373	4455.2
313.6	346.1	9	5	112392	6823.9
320.4	723.0	9	5	113403	11488.1
324.0	621.4	9	5	56610	11451.4
324.3	306.5	9	5	13129	7630.1
330.0	220.4	9	5	112266	2258.1
329.6	521.4	9	5	112321	9836.4
341.0	398.0	9	5	139052	2554.0
356.7	582.4	9	5	65491	4514.8
368.3	383.3	9	5	113873	6938.4
368.6	565.5	9	5	113715	8146.2
370.6	363.4	9	5	113876	3209.5
386.1	663.9	9	5	139175	20294.1
391.4	878.3	9	5	60346	4581.6
393.8	962.0	9	5	60351	4465.6
394.6	736.3	9	5	114162	3718.4
398.3	713.5	9	5	65508	6071.9
398.3	999.2	9	5	132362	7479.8
399.2	915.1	9	5	158068	4956.5
404.2	834.5	9	5	64233	10315.4
415.8	920.2	9	5	64356	8420.6
424.5	758.8	9	5	13194	4649.3
433.9	934.3	9	5	63088	2167.3
434.8	792.8	9	5	64369	9993.2
435.0	955.0	9	5	60151	1729.5
436.9	468.4	9	5	114853	1680.0
446.0	626.7	9	5	65530	4924.3
448.3	635.6	9	5	65532	2090.9
447.2	1016.6	9	5	12097	5229.1
448.0	795.6	9	5	64373	11128.9
454.6	670.0	9	5	154072	3665.9
466.6	774.2	9	5	64389	9811.4
486.1	784.4	9	5	64398	4160.3
496.1	704.2	9	5	132605	5844.8
512.7	975.2	9	5	60389	10649.3
514.6	679.5	9	5	65558	6499.6
517.1	807.1	9	5	64419	6058.7
521.4	796.6	9	5	158301	4855.1
522.7	708.8	9	5	65564	9183.9
523.3	339.0	9	5	114963	9481.9
543.5	719.5	9	5	139549	23541.8
550.4	581.9	9	5	116254	8695.0
555.3	415.3	9	5	115726	8570.1
569.4	819.0	9	5	13279	3849.5
572.5	823.9	9	5	116727	2653.8
574.4	531.2	9	5	66905	3957.2
580.4	787.0	9	5	64438	4406.9
622.5	352.8	9	5	116883	8959.1
636.3	364.8	9	5	116887	3704.5
770.8	1419.4	9	5	68687	15629.9
789.8	1471.5	9	5	13387	7978.0
810.5	1586.1	9	5	75970	4275.0
820.4	1467.8	9	5	69151	5428.2
822.9	1551.2	9	5	76553	13620.3
835.4	1473.0	9	5	69242	7672.5
846.9	1702.7	9	5	76563	7991.5
853.2	1415.4	9	5	69250	9295.7
888.7	1606.3	9	5	76597	13523.8
903.1	1574.3	9	5	76627	5690.3
908.6	1738.5	9	5	140372	9574.1
925.0	1493.9	9	5	76651	5649.1
938.7	1567.7	9	5	76671	14495.0
938.3	1576.4	9	5	76672	9028.4
938.3	1676.8	9	5	76668	5476.4
940.4	1379.3	9	5	72217	11468.2
953.5	1552.9	9	5	76707	10745.4
963.8	1608.0	9	5	76712	3615.1
970.0	1545.5	9	5	75561	6311.0
1033.0	1515.4	9	5	76822	7288.3
1032.5	1814.3	9	5	76810	7171.2
1034.9	1760.9	9	5	76826	8409.6
1033.5	1603.5	9	5	76817	5871.7
1051.7	1635.5	9	5	76276	7118.7
1055.4	1625.1	9	5	75688	8371.4
1055.9	1643.3	9	5	76854	7071.8
1057.1	1717.4	9	5	76844	16465.4
1059.4	1682.3	9	5	76296	6150.7
1069.1	1532.5	9	5	76860	7561.1
1074.7	1539.3	9	5	76869	5748.5
1074.5	1774.0	9	5	76884	6843.0
1086.7	1537.3	9	5	76896	2610.2
1105.5	1691.2	9	5	76925	2876.2
1110.2	1371.1	9	5	135099	8789.5
1112.6	1621.7	9	5	76917	4589.0
1115.8	1595.4	9	5	84709	4204.3
1148.7	1744.6	9	5	76955	3862.3
1149.0	706.5	9	5	155511	12200.9
1149.5	1760.8	9	5	76954	4013.5
1152.0	548.4	9	5	119829	4104.4
1152.6	1561.7	9	5	160086	4656.1
1153.8	1777.2	9	5	121937	4685.8
1172.4	1029.9	9	5	88462	4317.2
1179.2	640.0	9	5	119891	5308.5
1180.1	1780.0	9	5	121911	5346.5
1188.1	1639.4	9	5	76987	2110.1
1199.6	1655.4	9	5	76999	12415.2
1202.6	1752.5	9	5	77008	2810.9
1219.0	699.6	9	5	89301	13427.4
1226.6	718.6	9	5	122374	8440.1
1229.8	1586.2	9	5	77019	3210.2
1240.9	1649.4	9	5	77029	12209.6
1240.5	610.4	9	5	13646	18945.9
1241.7	619.4	9	5	93690	3095.3
1248.5	722.3	9	5	122376	12758.2
1251.9	1873.2	9	5	122614	6477.1
1254.0	583.3	9	5	12477	11972.2
1253.8	1716.4	9	5	77038	7706.8
1266.7	860.9	9	5	86142	8441.1
1268.9	633.5	9	5	93694	4749.6
1275.4	864.6	9	5	86142	20880.7
1278.5	1601.1	9	5	77072	8456.5
1307.0	615.7	9	5	93712	2464.1
1311.7	918.6	9	5	141797	6045.0
1329.9	524.2	9	5	95224	13794.9
1330.3	543.2	9	5	141807	11412.8
1342.3	809.8	9	5	94332	4848.1
1349.2	756.8	9	5	160357	3390.0
1357.1	657.3	9	5	93735	3169.2
1357.7	766.9	9	5	94336	6636.5
1397.0	561.7	9	5	155971	7258.2
1400.9	499.6	9	5	124579	4245.8
1406.5	859.8	9	5	96532	3140.2
1411.3	664.1	9	5	124214	9182.7
1417.0	705.3	9	5	96601	6266.1
1419.1	718.8	9	5	96602	8965.8
1431.5	497.0	9	5	125127	4912.5
1446.3	495.8	9	5	156096	9914.3
1455.6	559.3	9	5	96988	6398.6
1455.5	744.1	9	5	151285	3598.9
1470.7	785.3	9	5	151506	2740.3
1472.2	717.5	9	5	124889	6611.2
1489.4	610.6	9	5	98001	5594.3
1505.4	942.0	9	5	142598	10850.1
1523.3	470.8	9	5	126058	8510.9
1532.0	704.3	9	5	164716	7726.7
1532.4	765.2	9	5	126200	6676.9
1533.6	443.7	9	5	126092	4938.2
1535.1	854.9	9	5	151610	6436.1
1538.4	1002.6	9	5	99471	4661.6
1538.6	1616.7	9	5	147918	8841.7
1551.1	911.2	9	5	160835	7423.8
1554.5	605.2	9	5	99969	3996.2
1576.7	1868.7	9	5	151717	7079.2
1582.0	702.5	9	5	143083	5233.1
1615.7	1909.8	9	5	143215	23046.3
1623.4	442.2	9	5	128514	4819.8
1628.4	800.8	9	5	151834	5718.4
1638.8	464.9	9	5	137130	7297.7
1655.5	923.7	9	5	102560	7713.1
1672.5	1294.3	9	5	151960	6753.1
1686.2	822.9	9	5	102937	7293.2
1690.8	1807.4	9	5	148181	9336.8
1697.0	678.0	9	5	104265	6195.1
1714.7	610.0	9	5	104277	3292.6
1717.8	825.3	9	5	129178	12090.6
1732.1	898.7	9	5	15315	4599.8
1739.3	673.6	9	5	104281	4620.6
1746.1	930.5	9	5	106268	3210.8
1759.5	1130.9	9	5	157129	6624.0
1762.9	459.6	9	5	128572	7669.6
1763.9	781.3	9	5	106695	4387.2
1778.9	813.5	9	5	130079	2010.4
1800.2	603.1	9	5	104299	3106.2
1815.9	503.7	9	5	137677	4203.6
1822.1	790.1	9	5	157331	5041.1
1836.7	733.8	9	5	107936	2441.5
1844.6	573.8	9	5	129795	5453.8
1866.8	918.8	9	5	130622	14664.4
1876.8	954.4	9	5	152562	4150.6
1885.8	594.0	9	5	104323	6231.5
1899.9	640.1	9	5	104330	8854.3
1912.9	784.4	9	5	138145	11192.2
1916.4	751.3	9	5	138148	8441.6
1922.0	815.0	9	5	108564	19204.7
1941.6	699.0	9	5	14154	24857.7
1954.5	852.9	9	5	144327	5957.5
1957.8	740.6	9	5	104353	2282.2
1977.7	822.3	9	5	144333	13137.9
1981.4	745.6	9	5	14171	2984.7
2035.8	1464.6	9	5	157467	15856.0
16.9	371.1	9	5	153349	2080.9
36.6	384.1	9	5	148924	3785.6
62.7	424.1	9	5	109080	9218.1
65.9	432.2	9	5	148929	2334.0
72.4	205.9	9	5	144573	5974.1
72.7	216.2	9	5	144563	4401.2
76.9	847.0	9	5	59920	3804.0
83.0	192.6	9	5	144578	11330.6
84.2	814.0	9	5	166045	3338.8
87.2	807.7	9	5	166045	5090.5
87.8	264.0	9	5	109423	2510.9
90.6	211.3	9	5	144579	2724.7
97.1	218.5	9	5	144582	3999.0
101.9	191.4	9	5	131578	8652.8
106.9	497.0	9	5	148942	3111.5
107.7	461.4	9	5	56142	8865.3
114.9	442.0	9	5	54238	8330.0
114.7	272.4	9	5	149100	7821.9
119.7	159.0	9	5	131651	5536.7
120.9	417.4	9	5	149105	1704.6
121.2	403.6	9	5	13013	2620.3
122.0	225.6	9	5	109426	4282.2
122.8	393.4	9	5	131666	4103.0
125.8	715.0	9	5	55225	10446.4
125.7	959.9	9	5	60192	6680.6
127.6	466.8	9	5	56452	4276.8
128.0	736.9	9	5	109824	3915.1
129.2	505.2	9	5	144793	5193.8
129.6	746.9	9	5	109829	6083.4
130.4	498.2	9	5	144794	3123.3
132.8	402.2	9	5	110070	1985.8
132.9	470.3	9	5	56452	3677.3
133.7	933.1	9	5	60195	3683.4
135.1	359.5	9	5	54709	9577.6
137.0	340.9	9	5	54711	5085.6
148.2	312.1	9	5	13028	4609.2
151.9	924.9	9	5	60206	3621.9
153.9	345.1	9	5	54717	4031.9
156.1	768.9	9	5	109833	5522.4
159.0	415.3	9	5	56311	10987.5
157.5	941.2	9	5	60207	3169.8
161.1	303.1	9	5	110433	2639.7
164.7	325.2	9	5	54720	4459.7
166.3	961.2	9	5	138707	17608.3
169.1	803.0	9	5	60218	4538.5
169.6	809.3	9	5	60218	13035.1
172.0	1010.9	9	5	60225	3494.8
172.9	255.8	9	5	110773	2842.5
173.8	455.5	9	5	56468	1621.5
183.6	752.1	9	5	55372	2473.8
190.3	703.6	9	5	55237	4793.9
193.0	1021.3	9	5	153601	5593.7
195.5	468.5	9	5	56324	3743.9
205.1	282.2	9	5	13071	2225.4
206.1	265.0	9	5	111246	3133.7
205.8	580.7	9	5	157766	3346.4
206.5	765.2	9	5	145112	1965.3
208.0	272.2	9	5	111246	3374.7
207.7	921.3	9	5	60254	5101.6
209.4	259.6	9	5	13074	3651.8
210.4	522.1	9	5	56491	7043.5
210.1	641.2	9	5	56488	4745.0
211.8	394.7	9	5	111151	2634.1
214.8	290.1	9	5	54728	2728.3
215.3	256.6	9	5	13074	4343.3
216.9	941.3	9	5	60264	8952.2
219.2	921.2	9	5	60265	7539.4
219.7	484.5	9	5	56501	6746.1
220.7	320.8	9	5	54730	2203.7
221.8	372.9	9	5	13081	10961.4
222.6	626.9	9	5	157779	2042.6
223.8	957.2	9	5	131871	4177.2
223.9	397.2	9	5	111574	6302.0
224.8	557.8	9	5	56503	4126.4
227.1	918.6	9	5	60265	3216.1
230.5	358.5	9	5	111359	2148.2
232.0	373.3	9	5	54733	3124.7
233.5	390.6	9	5	111576	5441.1
233.1	862.7	9	5	60273	4033.6
240.0	544.3	9	5	56518	9679.6
242.1	642.8	9	5	56523	10133.6
243.3	236.5	9	5	110723	2227.1
247.0	244.6	9	5	110792	5934.0
252.9	940.0	9	5	60289	4164.0
255.0	615.0	9	5	56533	5578.7
259.9	859.0	9	5	111659	3463.5
261.0	932.8	9	5	60295	7187.4
262.1	871.4	9	5	55531	3196.7
265.1	620.4	9	5	56545	5065.9
266.2	637.7	9	5	56551	2249.5
273.1	650.6	9	5	56554	4515.8
276.8	717.6	9	5	56558	2465.2
277.8	241.4	9	5	145166	5366.4
281.3	735.6	9	5	56570	7386.8
288.5	681.9	9	5	56409	1991.4
293.8	733.8	9	5	56580	2540.4
297.3	816.1	9	5	111830	2081.7
302.6	454.9	9	5	112821	1507.6
305.7	755.1	9	5	58462	6212.6
307.5	532.1	9	5	153883	4640.7
311.2	302.0	9	5	54702	8823.4
311.6	763.0	9	5	58463	1372.6
312.9	876.0	9	5	60306	7143.1
314.6	422.4	9	5	153902	5642.5
314.6	891.6	9	5	60305	9927.8
316.0	216.2	9	5	112257	7130.6
320.6	917.2	9	5	60314	9589.3
319.6	998.0	9	5	153708	3183.2
323.0	949.2	9	5	60313	2932.1
331.3	1759.0	9	5	13133	8399.7
335.0	535.1	9	5	112322	9414.7
338.7	264.2	9	5	139036	8864.6
339.1	964.3	9	5	60318	4970.6
340.3	537.1	9	5	56614	4565.7
342.0	256.4	9	5	13139	1372.9
346.9	503.5	9	5	112838	2321.4
347.3	963.7	9	5	60318	6947.8
349.8	205.4	9	5	113493	2847.3
351.6	540.8	9	5	56617	7109.2
351.0	747.8	9	5	62502	3304.3
353.9	885.8	9	5	157975	2125.6
355.4	200.6	9	5	113493	2348.7
355.1	624.5	9	5	65488	8147.0
357.3	296.0	9	5	139070	4100.5
359.0	905.1	9	5	60325	5663.4
360.4	372.3	9	5	113858	4496.0
361.5	445.1	9	5	112847	2757.3
362.2	894.3	9	5	157983	2398.8
363.1	719.6	9	5	113755	5116.4
364.2	236.2	9	5	114003	3859.5
363.7	485.8	9	5	149604	10190.3
367.9	254.8	9	5	113690	3262.1
369.0	757.8	9	5	139075	2093.0
369.7	961.5	9	5	60331	3003.5
371.7	250.9	9	5	113691	1973.5
374.2	737.2	9	5	62633	4585.6
375.6	514.0	9	5	114555	2200.9
375.1	549.5	9	5	62829	3714.0
375.2	935.6	9	5	60332	3671.8
379.1	780.5	9	5	62613	13826.4
382.2	486.9	9	5	112856	3546.0
382.8	681.0	9	5	114056	4095.2
383.3	877.0	9	5	60339	7916.7
382.0	916.8	9	5	60336	5207.3
384.6	242.0	9	5	114008	4824.5
388.6	776.4	9	5	64348	4772.9
389.3	833.2	9	5	139140	3006.6
392.8	916.0	9	5	158068	5334.4
396.5	817.6	9	5	64349	6843.3
397.0	842.9	9	5	60348	7822.7
399.8	689.4	9	5	65510	5812.0
400.4	889.9	9	5	60352	6730.5
403.6	843.8	9	5	60348	2079.9
405.0	379.7	9	5	113868	6499.0
406.2	736.8	9	5	149653	3451.2
406.4	976.6	9	5	60361	11169.2
407.5	705.1	9	5	65512	1608.4
408.4	903.1	9	5	64235	5089.8
408.9	892.9	9	5	60359	2155.3
412.1	341.1	9	5	154041	6378.2
417.0	749.7	9	5	64354	6895.8
420.3	634.5	9	5	65521	7100.5
420.7	915.4	9	5	64356	3604.6
421.2	286.4	9	5	13189	2250.0
421.2	663.3	9	5	65427	3376.0
421.5	703.6	9	5	65522	2523.4
423.7	337.0	9	5	132493	10494.8
425.1	401.3	9	5	139222	4179.5
429.8	618.3	9	5	65524	1813.4
430.0	274.6	9	5	114728	5937.3
430.1	780.1	9	5	114427	3472.6
435.5	552.4	9	5	13204	7403.8
435.8	676.1	9	5	65527	4775.0
437.9	521.8	9	5	162650	5279.0
439.8	483.9	9	5	114585	4397.9
441.3	907.3	9	5	63200	2786.7
442.6	271.1	9	5	149674	4628.1
444.0	505.1	9	5	63220	5348.5
443.2	620.0	9	5	158130	2248.7
445.4	311.9	9	5	139261	4410.6
446.3	529.9	9	5	132539	7611.7
449.2	391.3	9	5	115116	6913.1
451.6	366.2	9	5	115117	6569.3
452.7	833.0	9	5	64380	3683.1
454.7	348.2	9	5	114989	11668.4
455.9	419.5	9	5	112869	7261.5
456.0	511.8	9	5	63224	7227.2
457.7	342.2	9	5	114988	6177.1
458.7	360.5	9	5	115330	6614.8
458.2	822.3	9	5	64272	1896.8
462.4	324.8	9	5	139294	5121.7
462.3	757.2	9	5	63132	6418.9
465.6	1018.2	9	5	145367	3831.9
471.5	674.5	9	5	115312	1746.2
470.6	882.0	9	5	64391	4529.3
471.5	990.8	9	5	13213	2050.7
472.3	508.5	9	5	145404	6654.1
474.8	402.6	9	5	162709	5772.5
475.6	733.7	9	5	63129	10650.4
476.3	639.9	9	5	65546	2314.0
491.7	528.9	9	5	13229	11823.9
500.2	659.1	9	5	145468	3277.8
502.0	430.9	9	5	112875	5113.9
503.9	489.2	9	5	154127	9876.1
505.2	368.1	9	5	115472	6835.1
506.4	671.2	9	5	13238	1647.2
506.6	983.6	9	5	60388	19245.0
510.0	884.1	9	5	154138	8167.4
514.6	825.9	9	5	64418	2094.5
521.7	691.0	9	5	65563	2441.7
531.4	682.9	9	5	12138	7926.1
531.8	496.5	9	5	149759	7487.8
537.1	543.7	9	5	116092	3048.9
546.1	462.5	9	5	154180	6741.7
546.1	540.4	9	5	116094	2912.4
550.7	794.0	9	5	64429	4717.1
554.0	692.3	9	5	65570	5462.7
558.2	860.2	9	5	139589	4045.5
559.7	703.1	9	5	145513	7941.9
559.1	732.9	9	5	145512	5319.3
559.0	762.0	9	5	64431	3199.7
565.7	577.2	9	5	116262	2847.1
565.4	601.7	9	5	116224	3037.5
565.3	787.2	9	5	64433	3823.3
565.7	401.2	9	5	66992	2834.4
566.7	558.2	9	5	116261	7677.3
567.0	617.6	9	5	116259	1445.4
569.2	412.8	9	5	66991	4230.0
574.3	845.7	9	5	117034	8440.2
575.7	348.0	9	5	116877	3412.4
576.0	610.0	9	5	116265	7370.7
582.3	420.0	9	5	139653	3437.2
583.9	488.6	9	5	67147	7642.4
613.7	387.7	9	5	162922	2217.1
625.2	515.2	9	5	149952	3674.5
636.5	427.2	9	5	117394	2467.1
638.9	386.6	9	5	68140	6398.3
646.7	421.6	9	5	117429	2900.3
652.7	323.7	9	5	116892	2554.4
659.0	357.5	9	5	116893	1911.4
660.5	437.8	9	5	117432	3289.9
726.2	1879.9	9	5	150061	10555.5
800.9	1427.1	9	5	68945	5159.8
819.3	1633.4	9	5	163318	3699.3
820.3	1366.3	9	5	69228	5365.0
820.1	1414.0	9	5	68703	8370.2
820.5	1567.2	9	5	76550	6636.8
829.3	1600.3	9	5	76552	6096.5
832.0	752.2	9	5	70032	2066.0
835.4	1686.4	9	5	150245	2791.8
836.3	1632.8	9	5	76558	7776.8
838.2	1377.9	9	5	69244	4421.8
842.4	1597.2	9	5	75985	1962.7
851.2	1692.5	9	5	140277	3587.6
854.8	1341.1	9	5	13414	3289.7
866.5	1643.3	9	5	76583	2845.0
876.3	1588.4	9	5	76595	4563.3
879.2	1642.6	9	5	76592	6008.9
889.4	1334.0	9	5	72203	5286.5
900.3	1340.3	9	5	13438	4108.2
909.3	1545.2	9	5	76616	7993.1
912.5	1491.8	9	5	76641	6656.2
918.9	1042.3	9	5	71562	3771.5
919.9	1425.5	9	5	76653	4682.5
920.7	1727.3	9	5	75493	9791.2
924.6	1535.5	9	5	76652	3388.7
929.3	665.0	9	5	140477	4462.5
943.1	1694.8	9	5	76689	3516.3
948.1	317.8	9	5	118915	2235.2
949.5	1753.0	9	5	76693	2249.5
956.6	1764.7	9	5	76137	4688.8
957.4	724.9	9	5	82207	2523.2
956.7	1800.1	9	5	76709	3144.6
959.8	1485.3	9	5	72552	2639.8
967.4	1537.5	9	5	76716	7807.4
969.9	1559.8	9	5	76715	7672.2
973.7	1453.7	9	5	118723	9365.0
979.9	1407.1	9	5	118755	1815.6
982.8	1575.9	9	5	76749	2597.3
983.9	1655.7	9	5	76739	2629.3
984.6	1643.1	9	5	76756	5423.5
986.9	1604.1	9	5	76744	2387.9
988.1	1722.8	9	5	76758	7370.3
998.8	1634.4	9	5	76765	6750.0
999.3	1797.5	9	5	76769	3588.7
1002.3	1354.0	9	5	155318	6073.4
1007.3	1601.6	9	5	76207	11215.9
1007.7	1802.9	9	5	76784	5610.5
1020.9	1516.0	9	5	76806	3147.7
1023.0	1479.2	9	5	76801	1861.8
1029.4	1595.2	9	5	76818	3486.0
1036.4	1808.1	9	5	76829	2991.9
1042.5	1375.5	9	5	72232	2333.4
1042.8	1390.6	9	5	75658	3112.2
1043.5	1416.3	9	5	155366	3304.4
1044.7	469.0	9	5	146693	2254.8
1067.7	1707.3	9	5	76872	6845.5
1069.0	1627.7	9	5	76873	3994.9
1071.1	315.0	9	5	13537	3406.8
1076.4	1255.0	9	5	119410	2185.8
1078.3	1365.4	9	5	150529	3988.1
1079.3	1458.7	9	5	76886	4617.9
1087.3	1630.4	9	5	76900	6588.3
1087.8	1458.8	9	5	159948	5112.4
1095.2	1545.2	9	5	84704	6947.7
1107.2	748.7	9	5	84465	4691.1
1114.3	510.6	9	5	119856	2957.4
1114.1	826.6	9	5	159992	6109.4
1121.6	1720.9	9	5	76933	2227.1
1123.1	1600.0	9	5	76928	2763.0
1124.1	1661.2	9	5	76939	5280.3
1126.6	1802.7	9	5	121931	2201.1
1128.3	657.3	9	5	84253	12676.3
1134.0	1530.5	9	5	84713	4737.9
1135.0	1479.6	9	5	87255	2786.9
1140.2	1699.0	9	5	76373	24581.3
1143.9	555.3	9	5	119873	2459.8
1144.1	1391.3	9	5	87640	5835.6
1146.5	672.7	9	5	87877	4325.6
1147.0	1604.5	9	5	88805	12989.7
1148.9	1029.7	9	5	163885	7577.7
1150.1	770.0	9	5	86087	3523.9
1153.2	1689.6	9	5	76957	3057.5
1154.8	564.3	9	5	119879	2397.4
1155.0	1682.5	9	5	75790	9960.4
1154.9	986.1	9	5	87718	3028.1
1157.8	1782.8	9	5	121936	1910.3
1159.0	770.2	9	5	86087	2947.0
1158.8	1484.2	9	5	141322	8324.3
1158.9	1655.7	9	5	76960	2434.8
1160.4	1732.6	9	5	76401	6517.1
1163.5	630.0	9	5	119885	7757.9
1171.9	646.1	9	5	87881	10125.1
1172.0	1650.5	9	5	76978	4784.3
1177.4	1795.9	9	5	121904	3067.5
1179.4	479.9	9	5	146808	9448.4
1179.7	604.0	9	5	119893	4679.1
1179.1	1801.4	9	5	121947	1808.8
1180.0	1712.2	9	5	76985	3100.7
1181.5	1630.8	9	5	12426	7042.9
1183.7	511.9	9	5	121472	1469.0
1184.2	1624.8	9	5	88811	7775.1
1190.3	1739.9	9	5	88512	5073.1
1189.8	1846.9	9	5	121949	3484.1
1191.4	549.9	9	5	121455	9531.0
1191.8	740.1	9	5	88250	8313.0
1197.1	651.8	9	5	13619	5268.2
1199.4	647.0	9	5	13619	7992.6
1203.0	938.6	9	5	121125	2807.9
1205.2	528.9	9	5	121478	2634.9
1211.2	630.3	9	5	13629	5181.1
1212.6	638.2	9	5	13629	5562.2
1220.3	688.7	9	5	13633	13901.7
1221.9	823.6	9	5	86117	5298.2
1224.0	677.1	9	5	150635	8906.5
1226.0	1779.1	9	5	121964	7602.6
1227.8	593.9	9	5	150682	1694.3
1231.5	769.9	9	5	122490	4807.8
1232.7	1790.7	9	5	121966	4545.3
1234.5	676.7	9	5	122992	6481.4
1238.2	1721.5	9	5	77022	4611.6
1239.6	806.0	9	5	13647	8853.9
1239.2	1546.1	9	5	77032	3980.4
1239.6	1739.8	9	5	77030	2531.4
1240.5	728.4	9	5	122375	2862.4
1239.8	1528.9	9	5	89906	4999.4
1252.3	623.0	9	5	93691	4691.5
1252.8	1884.4	9	5	122616	6167.3
1254.7	1589.1	9	5	77041	5316.7
1255.3	1892.7	9	5	122615	7751.3
1255.9	836.5	9	5	86137	5870.7
1261.3	593.1	9	5	12483	3068.5
1263.1	1463.6	9	5	146952	1597.2
1265.2	869.8	9	5	86139	11552.2
1265.8	744.4	9	5	122379	2763.6
1266.8	1861.5	9	5	123176	5477.5
1270.1	1717.3	9	5	77065	5311.5
1275.2	1535.8	9	5	90375	5642.2
1285.8	934.0	9	5	86020	14162.2
1288.2	670.8	9	5	93703	3158.2
1291.0	580.6	9	5	160264	3051.3
1292.2	812.6	9	5	135525	3309.8
1294.3	554.2	9	5	93705	3764.8
1297.2	884.6	9	5	86157	2541.8
1297.4	898.5	9	5	86159	7143.6
1300.1	1486.5	9	5	92455	7173.9
1303.5	756.9	9	5	13691	6658.3
1309.0	598.4	9	5	93711	8050.8
1307.6	690.6	9	5	13690	4142.3
1310.3	850.2	9	5	147119	4880.9
1312.6	590.7	9	5	93713	4007.7
1320.0	736.9	9	5	93073	4361.6
1324.0	695.0	9	5	92806	3889.2
1338.9	634.4	9	5	93727	2166.7
1350.7	565.1	9	5	93734	5908.3
1358.1	774.1	9	5	94338	5361.7
1365.6	515.0	9	5	96024	9278.7
1368.3	957.7	9	5	155880	3556.4
1369.3	507.0	9	5	95687	5836.3
1369.7	877.6	9	5	95107	3935.6
1371.9	603.7	9	5	93740	7974.6
1378.0	731.0	9	5	95980	5738.5
1390.0	543.0	9	5	124279	5273.6
1393.0	668.0	9	5	124212	2418.4
1396.2	542.3	9	5	124279	5068.4
1400.6	511.5	9	5	96344	18537.7
1401.8	799.9	9	5	95899	3280.9
1404.6	568.4	9	5	12584	7322.4
1407.1	469.2	9	5	124469	5318.3
1409.1	592.0	9	5	13770	4027.0
1409.8	620.7	9	5	93678	3639.1
1412.5	847.2	9	5	97766	3933.9
1424.7	853.1	9	5	156071	4480.0
1428.8	815.6	9	5	97767	4077.5
1440.1	744.9	9	5	96784	2230.8
1439.6	909.4	9	5	97546	3765.5
1440.7	57.4	9	5	151218	4645.2
1446.9	884.4	9	5	151244	2135.4
1446.6	1487.8	9	5	142296	4041.9
1451.7	771.5	9	5	136092	1318.3
1457.0	533.5	9	5	98583	7949.1
1459.2	1476.0	9	5	136104	4109.8
1473.5	580.4	9	5	96991	11798.4
1476.0	1685.6	9	5	142431	9214.3
1480.8	945.2	9	5	142591	15160.1
1479.6	1531.2	9	5	98285	8957.6
1482.2	720.2	9	5	124891	4277.2
1484.6	701.5	9	5	125597	3398.5
1492.2	1541.6	9	5	98286	5128.6
1495.8	608.9	9	5	98354	2028.8
1504.6	595.0	9	5	98593	3916.0
1511.9	939.5	9	5	142602	5412.7
1513.1	559.8	9	5	99360	5717.8
1524.9	981.3	9	5	142584	3846.0
1525.0	863.1	9	5	99677	7285.0
1529.4	551.2	9	5	136379	1590.7
1532.0	1008.9	9	5	99471	3411.6
1533.0	543.4	9	5	136380	4018.0
1540.6	629.8	9	5	160782	5946.6
1542.4	562.7	9	5	99361	5310.4
1542.2	1011.4	9	5	99472	2372.1
1543.3	993.6	9	5	142606	2189.1
1555.1	567.5	9	5	126287	5256.2
1562.2	694.9	9	5	100029	1916.8
1561.8	969.9	9	5	100302	3948.5
1567.4	614.0	9	5	99973	4511.7
1571.0	473.6	9	5	127011	7791.2
1578.9	402.3	9	5	128501	8878.4
1581.9	1640.1	9	5	100799	6078.1
1587.7	712.0	9	5	13928	12057.1
1588.9	505.9	9	5	127004	5311.1
1590.2	676.9	9	5	126577	2672.6
1594.5	410.5	9	5	128504	6579.4
1597.2	898.8	9	5	13932	3308.7
1596.8	1981.5	9	5	151769	2773.9
1600.0	957.6	9	5	136955	7213.5
1603.6	401.0	9	5	128508	1844.2
1610.2	798.6	9	5	161039	1908.1
1613.7	569.3	9	5	101580	12324.8
1614.3	583.2	9	5	127357	2017.6
1614.9	761.5	9	5	126735	5063.0
1616.8	1853.1	9	5	151824	3551.4
1617.6	1514.1	9	5	143165	13862.6
1621.4	893.0	9	5	101427	7705.0
1624.8	806.2	9	5	151834	2632.9
1628.5	576.3	9	5	102390	3071.4
1632.6	884.9	9	5	101801	8902.6
1632.8	474.5	9	5	128439	2337.5
1634.0	853.3	9	5	13962	5343.0
1635.2	677.2	9	5	137103	5745.0
1637.2	407.4	9	5	128518	8084.5
1638.2	605.9	9	5	13973	3318.0
1641.4	822.8	9	5	127632	3042.1
1647.8	852.6	9	5	102087	12386.2
1652.1	581.6	9	5	104251	2036.9
1652.6	930.1	9	5	102560	1549.4
1658.8	719.8	9	5	143259	8368.5
1659.3	796.9	9	5	102032	7822.1
1661.1	764.0	9	5	102602	1877.7
1665.0	415.0	9	5	161150	15101.2
1664.2	540.0	9	5	102394	2169.0
1668.7	911.0	9	5	102860	6842.4
1667.0	918.9	9	5	151956	7787.8
1668.4	1645.5	9	5	151966	7898.4
1671.3	933.8	9	5	127821	2639.5
1678.4	748.5	9	5	14008	2243.5
1683.5	745.2	9	5	14008	4726.4
1686.4	962.4	9	5	103349	2485.6
1704.3	492.4	9	5	128540	2178.5
1712.3	734.5	9	5	14023	4875.6
1726.0	1130.9	9	5	143484	3106.7
1728.1	686.9	9	5	157031	4556.0
1739.7	521.4	9	5	128553	3726.2
1742.9	829.5	9	5	129255	2249.8
1744.4	1116.1	9	5	157122	6013.4
1745.4	564.7	9	5	143541	2856.6
1746.0	1032.4	9	5	137505	4301.6
1748.3	628.9	9	5	104284	3139.1
1756.2	583.9	9	5	14053	6604.1
1759.0	493.5	9	5	128567	3607.1
1759.7	663.1	9	5	104287	2795.1
1761.4	882.7	9	5	157190	1916.7
1764.6	855.3	9	5	161571	9764.6
1764.6	959.5	9	5	105715	3474.7
1766.6	450.4	9	5	128574	5773.2
1768.0	923.5	9	5	130111	3869.7
1769.3	822.5	9	5	15337	4593.3
1771.8	777.8	9	5	106696	9368.0
1773.1	1008.2	9	5	106362	4144.5
1774.6	493.6	9	5	128498	2118.7
1778.5	566.6	9	5	129771	5749.4
1779.8	850.0	9	5	14077	3559.4
1795.2	1209.9	9	5	143626	3815.3
1804.4	1143.1	9	5	148480	1820.9
1811.2	739.6	9	5	130362	1819.4
1811.1	1047.2	9	5	137692	1802.3
1814.4	1352.1	9	5	152142	3836.9
1816.1	1793.5	9	5	152145	2761.1
1826.8	556.3	9	5	107510	8766.9
1829.0	1709.4	9	5	130585	3277.6
1829.8	1056.9	9	5	148556	7226.5
1845.9	848.3	9	5	107981	3213.0
1856.5	623.3	9	5	104308	4515.7
1857.6	866.4	9	5	131049	5657.2
1863.6	2040.8	9	5	152337	5997.2
1866.5	663.3	9	5	104314	7869.4
1866.0	1404.0	9	5	144064	4874.3
1868.7	781.8	9	5	130982	4380.7
1887.0	648.7	9	5	104070	2428.3
1889.9	588.8	9	5	130950	6283.8
1891.6	603.7	9	5	104324	6438.5
1893.3	575.9	9	5	130951	2674.3
1896.5	584.9	9	5	130952	3341.8
1897.8	878.1	9	5	108174	5991.7
1912.9	794.7	9	5	144150	9926.4
1915.0	602.0	9	5	108362	2382.1
1917.0	831.4	9	5	144330	5087.9
1920.2	931.2	9	5	152577	4038.8
1923.1	851.4	9	5	144331	4980.2
1932.4	718.7	9	5	165895	1877.2
1932.5	914.5	9	5	144225	3280.5
1936.3	1383.8	9	5	153305	3717.1
1937.8	596.8	9	5	104343	1094.0
1940.6	680.8	9	5	104346	6863.2
1945.3	956.0	9	5	152589	2898.9
1950.2	949.0	9	5	152591	3085.1
1954.0	585.7	9	5	144244	1821.3
1964.7	733.9	9	5	14164	5412.8
1977.4	1187.5	9	5	144475	2911.5
1981.6	800.3	9	5	138163	3464.4
1982.0	771.9	9	5	131283	2099.9
1989.9	673.5	9	5	104236	2551.7
2004.5	763.2	9	5	153334	3161.0
2023.5	1020.3	9	5	153339	9908.9
2023.2	1928.9	9	5	14182	3256.0
2029.3	1405.3	9	5	157469	3722.9
138.1	308.9	10	5	54713	5363.7
164.2	979.7	10	5	60212	8183.7
390.2	535.7	10	5	114151	6026.1
1126.5	1718.7	10	5	76940	6072.2
1168.5	535.4	10	5	88452	11659.2
1355.1	727.0	10	5	123721	3973.5
90.0	478.7	10	5	109622	3780.6
96.7	863.6	10	5	60172	4782.9
106.0	941.4	10	5	59938	4459.5
117.8	917.0	10	5	59949	5437.9
122.3	791.0	10	5	109823	6498.9
137.3	952.9	10	5	144902	4091.1
158.3	256.0	10	5	153564	10706.8
211.1	409.7	10	5	111138	6440.9
233.3	279.9	10	5	111555	4110.1
252.6	288.4	10	5	110791	17502.1
256.7	877.2	10	5	55484	8217.4
270.7	805.1	10	5	60296	5100.1
287.4	475.2	10	5	112080	7374.6
298.4	262.3	10	5	110762	12815.5
298.3	866.9	10	5	58597	13230.9
304.5	784.9	10	5	58442	13371.4
307.1	383.1	10	5	58690	4857.3
331.0	940.6	10	5	60315	13436.3
359.4	305.0	10	5	113530	4089.3
373.2	885.6	10	5	60334	6614.4
373.1	801.2	10	5	62614	8722.8
374.1	774.3	10	5	62613	4554.3
410.1	618.4	10	5	65417	2900.0
433.3	586.4	10	5	154067	5620.5
506.0	791.8	10	5	66555	16137.4
538.1	511.6	10	5	13257	5631.8
543.5	527.9	10	5	149780	4506.6
550.5	517.0	10	5	66908	7104.1
556.5	633.4	10	5	63536	3909.4
760.7	1445.1	10	5	68661	5699.2
800.6	1482.6	10	5	68700	5350.3
873.4	1407.1	10	5	76590	4754.5
928.7	1567.2	10	5	71328	2717.4
938.5	1488.7	10	5	76107	13960.7
980.4	1523.8	10	5	76172	6872.4
1039.5	1698.3	10	5	76825	6771.5
1051.0	1580.5	10	5	76846	9477.5
1086.6	1749.2	10	5	76340	21486.2
1144.8	614.4	10	5	119874	8183.4
1152.0	666.1	10	5	87879	6448.0
1162.1	696.9	10	5	146794	9791.4
1176.0	534.7	10	5	141366	16225.0
1213.0	1733.7	10	5	77010	5362.4
1233.3	598.8	10	5	150682	9775.7
1244.2	1753.2	10	5	75877	5256.3
1251.0	831.4	10	5	86135	21625.1
1274.2	1608.7	10	5	75903	4340.5
1479.3	639.3	10	5	164543	10359.3
1494.5	873.0	10	5	125861	11465.3
1537.6	967.4	10	5	142587	3394.5
1539.3	424.8	10	5	125988	11895.7
1549.1	714.7	10	5	126307	10766.6
1558.0	850.8	10	5	13897	6552.8
1583.2	484.0	10	5	127015	5559.4
1594.3	884.0	10	5	143140	12815.2
1612.7	775.9	10	5	126734	6791.1
1609.9	947.0	10	5	151800	15563.7
1647.7	878.0	10	5	168690	8462.4
1660.7	1994.2	10	5	148129	5969.2
1671.3	695.2	10	5	127901	7954.9
1682.6	632.7	10	5	148164	4264.9
1686.3	930.7	10	5	105708	6521.5
1694.7	704.2	10	5	104266	6040.3
1741.3	509.7	10	5	128555	6347.0
1853.1	873.9	10	5	108171	7184.0
23.7	368.3	10	5	138481	3207.9
30.5	259.6	10	5	144502	5123.1
31.4	362.8	10	5	138469	6836.0
31.1	367.5	10	5	138481	3505.9
40.9	432.2	10	5	108846	5261.3
43.3	423.3	10	5	148926	12636.0
45.9	400.4	10	5	131421	4332.7
54.7	392.3	10	5	131425	9055.4
53.6	412.0	10	5	131424	10281.3
60.8	276.2	10	5	109416	3243.3
71.7	291.0	10	5	109165	10566.9
72.7	466.5	10	5	108913	4133.8
75.3	1170.2	10	5	11933	9928.8
75.2	1556.0	10	5	12990	6388.8
80.6	473.9	10	5	131490	6242.3
82.7	218.0	10	5	144576	7414.1
82.0	463.7	10	5	131490	16338.9
85.1	828.2	10	5	59693	5904.9
95.2	349.9	10	5	144688	2630.0
95.7	747.2	10	5	153426	7888.8
96.1	460.1	10	5	131491	8900.2
104.2	793.2	10	5	153465	12589.2
106.6	318.8	10	5	11947	6631.9
107.4	823.9	10	5	60178	3200.9
109.2	927.0	10	5	60177	7783.9
112.3	145.7	10	5	131647	6122.7
114.2	903.0	10	5	60184	5059.5
113.8	953.9	10	5	59711	3982.9
117.4	391.4	10	5	131665	7367.5
119.0	813.5	10	5	109826	5274.2
124.0	288.5	10	5	109174	7752.5
131.0	234.7	10	5	109429	2767.4
132.7	872.6	10	5	59714	16630.6
134.4	325.0	10	5	54707	3383.5
135.8	992.0	10	5	60196	5905.8
142.1	717.1	10	5	55231	4779.6
142.3	1534.1	10	5	13025	9367.3
145.9	483.1	10	5	56459	5616.4
145.0	883.1	10	5	60201	1207.6
147.5	795.2	10	5	59970	8994.3
151.8	369.7	10	5	54715	4972.4
154.5	740.4	10	5	13032	6815.4
155.4	449.9	10	5	54310	5974.5
156.5	861.0	10	5	60208	1797.6
167.1	912.9	10	5	60216	8927.3
170.5	989.7	10	5	138744	9012.3
174.4	895.5	10	5	60220	5337.1
175.4	447.0	10	5	145054	9691.0
175.6	716.1	10	5	149291	8367.1
177.1	755.7	10	5	55372	5873.4
177.8	371.8	10	5	54328	3721.4
180.3	835.8	10	5	131725	3881.9
184.0	722.9	10	5	55236	14430.1
185.2	638.8	10	5	149322	9769.3
185.7	769.5	10	5	13055	9124.5
187.4	388.1	10	5	111143	9458.9
188.0	482.2	10	5	149299	13178.3
189.6	888.5	10	5	60237	8292.7
190.5	272.4	10	5	157761	3154.9
192.0	241.4	10	5	110779	8616.7
190.9	297.2	10	5	54724	6503.3
195.6	942.2	10	5	60006	3104.1
197.0	370.5	10	5	111146	3913.3
199.7	884.1	10	5	60249	4942.0
201.4	861.3	10	5	60250	6872.1
203.4	814.4	10	5	60251	7128.5
206.5	478.9	10	5	56487	8102.4
205.4	632.6	10	5	56486	3626.2
215.4	616.6	10	5	145125	7916.2
216.6	732.9	10	5	55241	5695.3
221.6	857.3	10	5	60027	4504.9
223.6	454.0	10	5	56502	3708.6
225.4	346.7	10	5	111357	8945.7
225.9	866.0	10	5	60268	3822.7
226.8	882.1	10	5	60266	6611.7
227.0	328.7	10	5	54730	1914.1
230.5	490.9	10	5	132089	9292.4
232.1	366.6	10	5	111540	2807.5
233.2	438.2	10	5	13086	8315.1
232.0	601.1	10	5	149399	8289.3
236.8	225.9	10	5	157812	6990.5
236.1	473.8	10	5	56514	3494.9
238.0	742.6	10	5	56517	4301.4
238.1	815.7	10	5	60277	4579.7
239.2	185.2	10	5	111980	2842.6
238.6	358.4	10	5	54735	4693.6
239.8	445.3	10	5	157817	5857.9
240.3	455.9	10	5	56195	8716.7
241.4	465.3	10	5	56514	4878.1
239.5	787.3	10	5	111617	3481.2
242.8	986.4	10	5	131858	4232.7
244.2	957.5	10	5	60282	2130.5
253.7	961.3	10	5	131881	9606.5
254.1	509.0	10	5	56369	7412.2
255.3	1816.8	10	5	149455	9139.4
256.5	576.6	10	5	56540	5103.2
255.3	593.0	10	5	56366	8547.1
257.8	215.4	10	5	111992	3961.4
262.3	595.2	10	5	56381	9075.5
264.2	545.0	10	5	56387	9434.0
264.6	737.4	10	5	13100	3874.8
264.4	1026.1	10	5	153666	9319.4
267.5	361.2	10	5	54681	7706.1
266.5	528.3	10	5	56546	4173.2
268.0	948.6	10	5	12011	4672.4
268.2	852.3	10	5	55532	7332.2
268.1	867.7	10	5	55531	5776.8
271.5	330.9	10	5	54743	3244.0
276.6	313.3	10	5	54745	4065.4
280.3	685.0	10	5	56565	4168.7
281.5	759.5	10	5	56571	8435.0
281.8	788.4	10	5	56567	6195.7
282.0	484.0	10	5	153821	4452.0
283.1	126.9	10	5	153831	16937.9
284.1	420.2	10	5	157842	7777.3
285.3	225.6	10	5	110798	7402.8
284.5	386.1	10	5	54632	16978.2
285.4	236.6	10	5	110758	1782.8
287.5	119.4	10	5	153831	7083.3
288.6	629.3	10	5	56402	4506.9
288.4	791.2	10	5	58459	4967.2
288.7	920.1	10	5	153834	7392.7
289.8	541.3	10	5	56575	11406.5
288.7	621.0	10	5	56408	4231.7
291.2	554.2	10	5	153846	4875.2
292.1	763.8	10	5	58460	2923.4
294.7	584.8	10	5	56578	5008.1
295.7	599.3	10	5	56582	6864.2
295.8	808.4	10	5	149513	1919.2
299.0	592.8	10	5	56416	5630.3
298.7	646.3	10	5	112167	5323.4
300.9	256.3	10	5	110800	7456.1
300.5	415.8	10	5	112820	7819.3
300.7	697.9	10	5	56591	2098.6
302.9	440.9	10	5	112752	3531.9
306.0	691.2	10	5	56591	6334.9
306.8	839.3	10	5	111835	3860.0
306.4	959.5	10	5	60304	5866.3
307.9	635.0	10	5	157872	7513.1
306.9	904.6	10	5	60303	8139.4
311.6	664.8	10	5	56596	8153.5
313.1	683.3	10	5	153899	3421.2
314.2	800.2	10	5	58466	4543.9
314.1	826.8	10	5	111836	3892.0
315.6	959.0	10	5	60312	14403.9
316.5	429.2	10	5	112825	3264.4
322.5	942.5	10	5	60313	6472.7
322.8	442.1	10	5	112763	8022.2
325.9	990.8	10	5	153710	8054.0
327.2	424.1	10	5	157884	4627.2
325.2	491.8	10	5	112311	12365.1
336.4	528.5	10	5	112322	13053.1
335.1	745.7	10	5	149567	24458.9
335.2	1017.6	10	5	162410	3413.5
341.9	552.9	10	5	56613	8082.7
344.5	692.4	10	5	13146	9100.8
347.2	254.2	10	5	149575	6515.9
354.6	612.9	10	5	65489	2477.0
357.2	446.1	10	5	112847	2077.9
358.7	652.9	10	5	149592	7301.5
356.7	821.3	10	5	62626	5780.2
358.1	914.2	10	5	60323	5936.4
359.3	492.5	10	5	112843	4393.1
363.5	753.4	10	5	153949	10460.9
364.7	773.6	10	5	62629	8514.9
366.3	311.7	10	5	132312	5695.1
370.1	932.2	10	5	60332	11832.8
372.1	657.5	10	5	62801	5256.7
374.4	424.7	10	5	145285	17557.3
374.6	876.5	10	5	60335	6098.8
375.5	1006.7	10	5	162424	5060.4
381.5	258.5	10	5	132406	4314.6
380.6	743.9	10	5	62634	9363.4
386.6	755.6	10	5	13166	7531.6
388.3	727.6	10	5	158058	1112.9
390.1	823.6	10	5	64349	2993.1
391.1	853.4	10	5	60342	6676.5
395.2	871.1	10	5	60129	6321.3
394.5	983.2	10	5	132364	4542.6
396.0	513.5	10	5	149650	3340.5
397.2	389.0	10	5	13176	12802.8
398.9	975.8	10	5	60130	6031.3
400.9	310.1	10	5	154006	5978.9
402.1	937.0	10	5	60357	10251.4
405.1	749.5	10	5	65509	5057.1
403.7	952.8	10	5	60358	12078.3
406.0	682.0	10	5	145325	3558.2
405.8	880.1	10	5	63048	9923.7
407.5	868.8	10	5	60362	8208.9
409.5	763.7	10	5	12082	6459.1
410.8	656.0	10	5	65515	3738.2
420.2	600.6	10	5	62988	7496.2
420.2	895.1	10	5	64357	2004.8
420.5	656.5	10	5	65520	20222.3
426.4	693.8	10	5	65425	6648.5
432.7	850.2	10	5	12090	2682.0
435.4	699.3	10	5	132500	7793.4
434.0	917.2	10	5	64253	7044.8
435.3	595.8	10	5	162635	1920.0
435.7	626.1	10	5	158130	4893.4
437.4	902.3	10	5	64363	6196.4
438.9	442.0	10	5	139255	2941.5
441.5	738.1	10	5	65435	10397.4
442.4	568.5	10	5	114263	6062.2
442.3	752.9	10	5	63036	4937.2
443.5	761.3	10	5	64162	6880.6
449.7	1006.6	10	5	114814	20380.6
451.6	535.5	10	5	132539	7320.7
451.0	779.3	10	5	63270	4296.2
452.6	816.5	10	5	63255	5297.5
460.5	907.4	10	5	63338	4160.4
465.0	731.5	10	5	65541	5069.4
465.6	742.9	10	5	63128	6692.3
467.3	439.9	10	5	114794	4276.5
470.3	345.9	10	5	114991	5577.0
469.7	577.3	10	5	63515	5130.2
469.7	983.5	10	5	60160	8109.3
479.9	711.0	10	5	65547	7869.0
480.0	588.4	10	5	158179	1892.7
484.0	315.5	10	5	139347	4887.6
483.3	903.7	10	5	64396	5678.8
484.4	521.6	10	5	115219	4436.8
486.3	550.9	10	5	158189	3557.5
488.6	625.0	10	5	65552	6497.8
500.3	975.5	10	5	13235	6637.8
506.4	578.2	10	5	139414	3971.4
507.7	541.6	10	5	154133	4163.2
508.1	600.5	10	5	63472	2704.8
509.8	690.7	10	5	132608	7153.4
510.7	931.2	10	5	149741	3206.3
514.7	405.5	10	5	115125	6003.2
520.1	664.3	10	5	154144	8996.5
523.7	946.5	10	5	145448	8754.9
530.3	562.9	10	5	12140	4671.9
532.4	538.6	10	5	13253	3753.4
534.3	426.8	10	5	115666	4859.3
534.1	650.7	10	5	132655	4341.1
534.1	337.0	10	5	114982	5012.1
534.5	661.2	10	5	139486	8457.9
541.5	538.4	10	5	116089	5561.0
542.5	838.8	10	5	64332	6540.1
545.3	382.0	10	5	114985	5078.9
548.7	435.3	10	5	149783	8470.1
548.9	533.2	10	5	116095	8069.9
553.2	801.0	10	5	64430	5037.2
562.1	533.9	10	5	66903	3927.6
562.7	819.7	10	5	13275	10964.7
570.7	857.0	10	5	67070	9513.0
578.8	572.2	10	5	116248	3836.9
586.8	755.0	10	5	64347	5823.7
613.5	455.3	10	5	145661	12029.2
619.1	739.7	10	5	158527	6047.4
635.1	462.2	10	5	150014	6665.9
636.0	472.9	10	5	145680	20534.6
637.4	325.7	10	5	13327	6161.2
653.9	485.7	10	5	145681	10068.4
658.8	369.0	10	5	117434	4084.7
668.0	2020.9	10	5	13354	9071.5
743.1	1457.5	10	5	68678	4348.9
771.1	1547.2	10	5	158726	7094.4
774.6	1585.1	10	5	76541	5853.1
781.7	1603.3	10	5	68867	9744.5
784.9	1613.6	10	5	68868	6000.8
797.5	1513.3	10	5	68697	14619.0
805.7	1572.5	10	5	75971	3615.1
822.1	1758.4	10	5	150239	6525.1
832.6	1671.6	10	5	150247	7230.3
839.3	1539.1	10	5	76559	5733.2
839.1	1495.6	10	5	69215	3794.7
844.5	743.0	10	5	70114	4684.7
849.0	1510.9	10	5	69454	5945.5
847.9	1905.5	10	5	12231	11704.9
859.7	1733.6	10	5	76002	14131.4
860.4	1610.4	10	5	75989	4261.3
861.1	1470.3	10	5	69536	9884.4
864.1	1624.5	10	5	76576	3924.8
869.4	1496.9	10	5	76012	7027.7
872.7	1592.1	10	5	76008	4304.9
873.4	1671.8	10	5	76589	4707.4
878.8	1333.7	10	5	72168	10036.9
884.5	1594.0	10	5	76030	3456.4
889.9	1615.9	10	5	76034	6902.5
890.7	1639.3	10	5	76035	3216.0
891.2	1697.3	10	5	76609	4180.0
892.7	1758.0	10	5	76036	6998.0
896.2	1406.6	10	5	155232	5296.5
896.0	1730.3	10	5	155228	5211.4
897.7	1768.3	10	5	155236	8698.6
898.7	1699.3	10	5	76621	6374.1
901.6	1551.2	10	5	76616	3122.7
907.3	1725.8	10	5	76638	4319.8
911.7	1510.7	10	5	76084	5636.2
916.7	1624.0	10	5	76639	5998.8
931.4	1405.7	10	5	76092	6749.4
932.3	1560.4	10	5	13461	2411.1
938.6	1728.1	10	5	76115	22613.7
941.5	1708.8	10	5	76111	12235.1
944.0	1633.2	10	5	76687	3538.9
948.7	1403.0	10	5	72222	6169.7
950.9	1438.0	10	5	72226	6409.0
959.3	1527.4	10	5	76702	8905.8
959.2	1713.0	10	5	76145	8307.3
967.4	1740.0	10	5	76726	12431.4
966.6	1393.4	10	5	72228	5314.6
975.8	1536.5	10	5	76168	7606.7
976.4	1563.1	10	5	76715	6252.3
978.2	1633.7	10	5	76728	9593.4
979.1	1650.0	10	5	76739	8708.4
993.9	912.0	10	5	146658	7134.9
995.9	1609.6	10	5	76766	9677.4
997.0	1801.8	10	5	76769	7511.6
996.7	1810.6	10	5	76771	10851.6
1010.4	1635.4	10	5	76779	5755.1
1014.4	1497.9	10	5	76789	3803.3
1015.8	1476.3	10	5	76801	3379.7
1015.9	1671.6	10	5	75634	6978.1
1019.0	1452.4	10	5	118762	3479.7
1021.6	1574.4	10	5	76803	5106.8
1022.6	823.0	10	5	83041	3556.7
1022.3	1533.4	10	5	76794	4186.1
1031.8	1616.7	10	5	76820	1963.7
1038.5	1365.7	10	5	146706	9996.1
1040.8	1432.5	10	5	119237	13788.8
1044.0	1539.1	10	5	155386	1547.1
1045.2	1567.0	10	5	76270	10851.0
1049.7	1685.1	10	5	76281	6820.9
1050.7	1484.3	10	5	83589	12917.4
1059.3	1742.8	10	5	76310	4155.4
1070.5	1444.0	10	5	155401	6475.9
1077.0	1681.5	10	5	76882	4763.7
1078.8	1648.7	10	5	76320	7668.8
1084.2	1550.9	10	5	76889	4309.7
1085.4	1542.5	10	5	76896	6708.0
1085.8	1735.5	10	5	13542	4113.3
1095.9	1087.3	10	5	167480	8028.5
1095.4	1533.9	10	5	84012	3492.5
1101.5	1680.9	10	5	76348	5423.0
1105.7	1743.1	10	5	76923	3095.6
1107.4	1600.3	10	5	76359	2230.3
1111.0	1657.2	10	5	76364	3827.6
1114.7	1195.3	10	5	155468	4482.1
1116.0	1697.0	10	5	84546	7971.1
1118.0	1582.8	10	5	84708	13119.3
1117.9	1667.1	10	5	75749	8049.2
1124.7	1370.7	10	5	120713	3155.5
1129.4	609.7	10	5	119860	8780.1
1133.7	1761.0	10	5	146757	3321.3
1142.1	699.4	10	5	88016	6397.3
1147.9	1516.0	10	5	76953	3663.2
1150.5	575.5	10	5	119875	11042.6
1155.7	623.7	10	5	119827	4813.6
1157.4	666.9	10	5	87879	8013.1
1163.8	1506.0	10	5	87260	2607.8
1164.3	1615.8	10	5	88808	10831.1
1164.9	731.6	10	5	88246	18350.0
1164.7	1791.4	10	5	121939	4705.7
1166.4	580.2	10	5	119774	6916.8
1168.0	1708.5	10	5	76975	3181.0
1171.6	1633.5	10	5	88794	7295.6
1172.6	1837.4	10	5	121945	4329.3
1174.0	1490.6	10	5	87265	5814.8
1176.7	999.2	10	5	88488	3356.1
1179.1	1535.6	10	5	76416	6245.9
1179.9	1785.4	10	5	121948	11971.1
1180.7	753.1	10	5	141362	10970.4
1184.0	656.4	10	5	119896	9718.7
1184.6	1795.8	10	5	121876	6873.7
1185.5	576.4	10	5	119894	3791.1
1184.4	593.3	10	5	119893	4657.5
1188.7	476.8	10	5	121474	10256.6
1189.3	1683.0	10	5	76997	1595.8
1190.5	605.7	10	5	119898	8650.5
1193.0	567.2	10	5	121457	11953.6
1192.9	671.9	10	5	13611	3369.9
1192.0	730.8	10	5	89105	8170.6
1201.8	1839.7	10	5	121952	12478.3
1205.0	1612.1	10	5	88816	3353.2
1203.4	1820.0	10	5	121956	4095.3
1203.5	1847.1	10	5	121919	7491.3
1205.6	1803.3	10	5	121957	3696.9
1206.0	691.0	10	5	150600	8976.6
1206.0	1592.3	10	5	77007	3023.0
1209.0	533.1	10	5	121476	8697.3
1209.2	1492.6	10	5	87272	5484.5
1208.5	1753.5	10	5	77009	8349.2
1214.9	622.8	10	5	93687	2789.2
1216.2	633.5	10	5	13629	13265.6
1218.3	673.9	10	5	150634	5116.2
1225.0	818.0	10	5	86119	4026.2
1227.0	553.0	10	5	121485	8018.8
1228.5	1560.7	10	5	76462	11553.5
1227.6	1601.1	10	5	75861	10437.6
1233.4	701.3	10	5	89583	17325.8
1232.4	709.3	10	5	122374	4571.4
1238.1	1896.1	10	5	122588	9333.0
1240.2	781.6	10	5	89487	8044.2
1241.2	715.0	10	5	122368	6159.4
1241.7	1725.5	10	5	77034	6622.8
1244.5	787.8	10	5	89497	2527.2
1245.7	1844.6	10	5	122610	4292.9
1247.6	942.3	10	5	155636	2651.7
1251.2	1734.4	10	5	77042	7617.9
1252.9	1790.5	10	5	121928	3603.1
1254.4	503.4	10	5	141463	8112.0
1254.1	718.8	10	5	90121	13436.0
1255.8	642.8	10	5	155632	7624.3
1256.9	730.9	10	5	167683	4486.8
1258.1	853.7	10	5	13662	5699.2
1257.3	1865.5	10	5	150720	4898.4
1263.6	1614.9	10	5	77051	15065.4
1263.6	678.0	10	5	90264	4452.6
1264.0	938.0	10	5	86138	12661.0
1266.4	694.7	10	5	92135	7673.8
1268.4	600.7	10	5	90074	6831.4
1267.7	854.0	10	5	86142	6224.0
1268.8	721.9	10	5	123352	6589.6
1271.0	1792.8	10	5	121970	5892.9
1271.7	786.0	10	5	89500	4696.0
1272.0	1754.7	10	5	77067	5746.2
1273.8	777.8	10	5	160210	6697.0
1275.4	707.5	10	5	13669	6102.3
1279.2	1583.2	10	5	77069	11508.8
1283.9	707.2	10	5	13680	7372.3
1284.1	1727.6	10	5	77078	12717.6
1285.1	809.3	10	5	135524	4028.4
1293.3	937.5	10	5	86020	10521.0
1294.5	730.7	10	5	92058	5829.6
1296.6	1564.0	10	5	150981	10438.7
1299.8	846.1	10	5	147117	2825.4
1301.9	623.3	10	5	93710	11489.6
1309.4	928.1	10	5	86161	5582.2
1312.3	719.7	10	5	155796	7095.3
1314.8	728.7	10	5	93009	6469.7
1315.9	802.5	10	5	155797	3711.4
1318.7	718.0	10	5	93010	5471.2
1320.3	623.0	10	5	93720	4316.5
1324.3	811.6	10	5	94328	7267.0
1325.7	584.6	10	5	93653	1929.2
1326.1	491.3	10	5	92953	5200.4
1326.9	670.8	10	5	92805	6663.6
1327.9	536.4	10	5	141807	3573.4
1328.6	656.2	10	5	93113	7593.6
1338.2	771.5	10	5	92349	12061.2
1337.2	938.5	10	5	86166	4551.6
1341.3	815.2	10	5	94332	2757.0
1341.5	489.1	10	5	95218	10154.2
1344.0	789.4	10	5	94333	5491.1
1343.2	900.3	10	5	95099	7680.7
1344.7	961.6	10	5	155846	2924.3
1353.4	632.8	10	5	93588	2466.0
1354.4	708.3	10	5	147256	10965.5
1355.0	781.1	10	5	94339	3289.3
1357.6	496.1	10	5	95230	2542.0
1358.6	636.3	10	5	123986	10254.6
1359.8	859.2	10	5	95104	4210.5
1362.6	528.2	10	5	151089	5680.1
1364.2	614.8	10	5	93665	3282.6
1368.0	752.5	10	5	94325	5082.5
1370.2	784.8	10	5	141975	10925.4
1375.9	498.8	10	5	95685	3369.7
1375.2	532.0	10	5	160398	9479.7
1389.0	790.6	10	5	151136	4245.4
1393.3	620.6	10	5	93744	8446.9
1398.9	937.1	10	5	147182	6485.7
1404.4	540.5	10	5	151153	4246.9
1406.8	829.9	10	5	96353	6735.0
1408.3	875.1	10	5	97543	9286.9
1408.7	508.5	10	5	124579	9558.7
1410.7	834.8	10	5	97765	5417.7
1412.5	577.9	10	5	135918	2912.6
1413.8	630.2	10	5	93751	4189.9
1415.7	474.8	10	5	124470	3858.8
1415.7	503.5	10	5	124581	13592.6
1425.0	908.2	10	5	97546	7582.5
1425.4	695.2	10	5	96416	5944.3
1426.4	989.3	10	5	13791	10497.2
1438.4	587.5	10	5	12606	3308.4
1442.9	475.6	10	5	125109	6950.2
1448.1	502.9	10	5	156096	6840.9
1448.9	676.9	10	5	125339	4460.5
1451.0	478.2	10	5	151281	2660.3
1459.9	936.4	10	5	142572	7450.1
1463.2	810.1	10	5	97772	2137.6
1462.3	819.0	10	5	97770	3011.1
1466.9	566.9	10	5	96989	7231.6
1467.4	1007.1	10	5	142317	9084.1
1468.0	664.7	10	5	156123	1489.5
1468.8	792.3	10	5	151305	4608.7
1470.4	1019.9	10	5	125382	6945.0
1474.8	698.6	10	5	125594	2859.6
1473.9	909.8	10	5	97531	6036.8
1482.1	1013.1	10	5	142441	7078.3
1482.8	685.0	10	5	125731	4552.0
1489.3	810.3	10	5	136203	2568.5
1489.5	1044.0	10	5	151397	5373.7
1489.8	935.4	10	5	142576	8864.1
1490.6	585.4	10	5	98586	2753.4
1499.6	539.4	10	5	136231	6356.9
1499.4	902.1	10	5	125789	6274.0
1501.8	425.1	10	5	13846	5061.2
1507.2	949.3	10	5	142600	11527.4
1510.7	1099.7	10	5	151581	10348.9
1511.9	610.5	10	5	160718	4808.2
1512.7	946.9	10	5	142600	5336.4
1511.4	1713.1	10	5	98743	4596.3
1517.4	571.2	10	5	156398	2331.1
1516.6	719.1	10	5	99048	9815.6
1518.6	798.2	10	5	136490	5622.4
1521.0	1432.9	10	5	147891	3176.6
1524.0	437.4	10	5	156433	10320.7
1526.1	765.7	10	5	99592	4463.1
1530.9	868.9	10	5	99677	3581.7
1536.6	1028.7	10	5	126016	5200.8
1540.6	442.7	10	5	126092	2710.6
1540.5	897.6	10	5	99457	5834.8
1546.0	525.1	10	5	136374	3613.8
1553.2	856.8	10	5	151655	3170.6
1554.8	906.1	10	5	160836	2683.5
1558.2	522.8	10	5	126265	3711.7
1563.3	664.5	10	5	164871	2890.4
1563.9	799.4	10	5	100406	6790.4
1567.0	566.5	10	5	100748	3060.5
1569.2	1765.1	10	5	143048	4517.3
1569.5	891.1	10	5	100456	6238.4
1570.6	1753.5	10	5	151725	2160.3
1572.7	955.8	10	5	100307	6612.7
1573.3	965.2	10	5	160955	6407.1
1574.9	1019.0	10	5	100308	6662.8
1574.9	1874.2	10	5	151717	16720.9
1587.2	965.8	10	5	101095	2746.2
1587.9	925.7	10	5	126566	7294.7
1594.7	779.9	10	5	165041	10029.4
1595.1	1023.9	10	5	156832	3946.2
1599.6	931.3	10	5	161031	3374.4
1602.5	881.8	10	5	100457	7587.2
1603.5	823.0	10	5	100896	4323.1
1615.4	982.9	10	5	101695	2983.2
1616.8	991.6	10	5	101697	4480.9
1620.8	769.5	10	5	151832	6012.2
1624.9	994.2	10	5	101697	8686.6
1626.8	860.5	10	5	127517	8107.9
1628.8	924.4	10	5	151844	13477.1
1635.1	900.3	10	5	161056	7052.3
1638.3	491.8	10	5	102124	10661.6
1637.3	724.9	10	5	102199	1888.3
1638.5	873.0	10	5	127559	4514.1
1640.8	546.2	10	5	102392	4254.9
1643.3	464.1	10	5	128521	4701.2
1647.3	806.4	10	5	13978	11743.4
1651.6	840.6	10	5	102341	5773.6
1653.2	644.5	10	5	101213	10216.4
1654.5	669.5	10	5	151925	2912.2
1655.7	1145.4	10	5	12772	7702.7
1659.1	460.4	10	5	128523	2095.8
1663.8	1725.7	10	5	151938	8100.1
1670.7	1989.0	10	5	151951	9479.6
1673.8	476.5	10	5	143278	13336.1
1675.0	898.4	10	5	102858	10856.5
1676.0	1651.3	10	5	143339	4335.4
1675.5	553.6	10	5	103141	10131.9
1678.3	760.8	10	5	103148	3887.2
1680.8	726.3	10	5	103065	10596.0
1682.9	1125.1	10	5	156944	6010.3
1684.6	666.5	10	5	148174	5416.2
1686.6	753.1	10	5	14008	3942.2
1694.9	1655.8	10	5	148183	4869.5
1696.0	867.1	10	5	103340	8058.5
1696.1	903.8	10	5	148194	6270.8
1702.4	1454.0	10	5	137298	10155.8
1707.6	547.1	10	5	128542	3692.4
1709.1	440.3	10	5	128544	7203.5
1711.3	626.7	10	5	161280	11712.7
1711.6	1098.9	10	5	12811	4834.1
1715.1	810.6	10	5	129176	8768.8
1718.5	437.6	10	5	128544	6728.3
1726.8	464.2	10	5	128546	7575.3
1728.7	919.1	10	5	137484	7187.3
1730.8	570.1	10	5	143534	5393.1
1735.0	813.2	10	5	129181	11148.5
1735.5	919.1	10	5	129409	5309.0
1741.9	876.2	10	5	129455	7714.5
1742.5	449.4	10	5	128562	4656.7
1745.0	1016.4	10	5	148328	2395.8
1750.0	753.4	10	5	129325	6307.8
1754.2	843.8	10	5	53951	1585.0
1752.9	813.3	10	5	152079	3512.8
1754.2	654.1	10	5	161375	8799.6
1755.5	153.3	10	5	12840	9636.9
1759.4	1004.0	10	5	106362	9992.1
1761.8	1145.1	10	5	148632	5213.8
1762.4	1189.7	10	5	137577	6632.4
1764.7	1032.0	10	5	106370	9062.6
1767.8	799.7	10	5	129521	4553.8
1769.7	1134.7	10	5	148637	6706.9
1781.1	559.4	10	5	129771	8293.0
1784.1	514.2	10	5	129772	9053.6
1795.4	742.4	10	5	15357	4514.4
1795.9	820.9	10	5	106776	10119.1
1796.4	767.6	10	5	106656	2557.1
1798.9	747.5	10	5	106658	5405.0
1799.6	1504.2	10	5	12854	2785.7
1801.6	793.0	10	5	130240	7180.8
1803.0	217.3	10	5	161654	4701.1
1819.1	822.3	10	5	107134	4504.9
1818.6	896.4	10	5	106830	9943.1
1818.8	1071.1	10	5	137722	4927.9
1823.0	754.8	10	5	130369	3988.9
1822.8	796.2	10	5	157331	2832.8
1824.7	541.3	10	5	107507	7628.5
1828.5	585.3	10	5	104302	4813.2
1829.8	968.8	10	5	106914	8932.5
1833.9	1042.0	10	5	148552	4245.8
1836.5	790.4	10	5	107864	3243.5
1839.0	1463.3	10	5	14106	10938.5
1841.0	808.5	10	5	148624	5021.8
1856.3	610.9	10	5	104185	6630.3
1861.9	772.2	10	5	130701	4211.6
1862.8	573.0	10	5	129800	5330.6
1873.3	603.3	10	5	104317	7156.6
1876.0	692.0	10	5	108059	7644.6
1881.1	848.9	10	5	131059	9778.4
1883.8	632.4	10	5	104326	8575.1
1884.3	787.8	10	5	138113	2873.6
1885.1	825.8	10	5	107152	10104.2
1886.1	55.0	10	5	14125	8095.2
1890.0	898.2	10	5	152520	8269.1
1897.7	942.6	10	5	152570	9971.1
1898.0	687.4	10	5	104195	7238.6
1898.4	903.6	10	5	152569	14824.8
1900.0	693.8	10	5	104199	6513.0
1901.5	831.3	10	5	107128	5532.6
1907.1	763.8	10	5	138118	3521.0
1907.0	646.1	10	5	104333	2498.2
1908.3	597.9	10	5	108360	4760.9
1909.7	828.4	10	5	107172	10603.1
1913.6	840.8	10	5	144329	8052.7
1916.7	1740.4	10	5	14141	5796.4
1921.6	616.1	10	5	104088	6752.6
1927.1	787.3	10	5	14147	8833.5
1928.7	1810.6	10	5	12923	6274.9
1930.1	755.8	10	5	138153	6276.8
1939.7	460.3	10	5	157409	9708.1
1945.5	1489.1	10	5	12930	7401.2
1947.7	1260.6	10	5	148853	4720.1
1948.9	696.8	10	5	153316	7135.3
1949.4	725.6	10	5	138129	5737.6
1950.4	800.6	10	5	131239	8818.1
1969.1	842.1	10	5	153321	7560.6
1971.0	1387.5	10	5	157440	11403.0
1973.0	718.8	10	5	104356	5996.1
1973.7	918.6	10	5	152508	8147.4
1974.7	834.9	10	5	144334	8395.6
1981.6	900.8	10	5	152554	3364.5
1982.3	816.9	10	5	144335	5289.2
1985.3	864.0	10	5	144339	13570.1
1986.6	917.7	10	5	15456	8691.4
1991.5	666.7	10	5	104361	2626.4
1992.2	653.8	10	5	104241	8225.9
1992.9	704.2	10	5	104363	10897.7
1996.0	677.6	10	5	104364	11225.5
2002.4	725.4	10	5	153330	5741.1
2043.7	1272.7	10	5	153341	19808.1
15.7	365.4	10	5	153349	7611.3
15.4	467.2	10	5	153353	3715.8
26.4	322.0	10	5	153367	2700.2
27.4	396.4	10	5	131419	3010.9
28.7	449.8	10	5	157485	2858.8
29.4	402.5	10	5	131408	5695.3
30.7	340.5	10	5	148913	2779.7
34.8	435.6	10	5	12975	3588.4
36.9	415.6	10	5	12976	3567.2
40.4	337.7	10	5	138491	2587.6
48.4	307.3	10	5	54109	4800.1
52.1	263.4	10	5	109379	1568.3
57.0	220.1	10	5	144569	3136.9
60.7	345.1	10	5	108941	3823.4
63.5	204.7	10	5	144560	3269.7
63.0	285.1	10	5	109165	5460.9
63.2	426.1	10	5	12987	8969.0
75.9	504.8	10	5	148938	3378.3
79.1	350.8	10	5	109317	3415.5
79.4	807.3	10	5	166045	4722.3
79.5	269.7	10	5	109176	5926.7
80.9	496.0	10	5	149039	2116.8
83.8	860.1	10	5	60166	5124.0
86.3	893.7	10	5	59917	5731.7
87.1	353.0	10	5	12996	2005.8
87.4	515.7	10	5	149047	2915.9
89.2	804.2	10	5	60167	3252.4
89.9	490.2	10	5	109623	4066.6
91.0	207.5	10	5	144579	3318.3
93.5	299.1	10	5	109178	3729.1
92.0	508.5	10	5	148941	7539.1
94.8	243.7	10	5	109405	1495.5
96.7	834.1	10	5	59933	1784.5
97.7	212.8	10	5	144581	2587.3
99.0	246.5	10	5	109409	2195.0
98.7	440.7	10	5	131535	3966.4
98.4	881.8	10	5	59934	5021.1
99.5	203.1	10	5	138634	4535.7
100.4	223.6	10	5	144582	5844.6
101.7	921.3	10	5	60174	9258.8
102.3	844.4	10	5	59703	2097.8
102.1	932.0	10	5	60177	7759.9
102.2	1892.1	10	5	11942	4880.3
102.7	472.6	10	5	56448	5914.9
104.3	737.4	10	5	109820	1549.5
107.1	185.5	10	5	131580	3535.4
108.8	922.0	10	5	60174	9319.6
110.2	512.3	10	5	148943	3603.4
109.5	997.7	10	5	59943	1962.1
114.0	272.0	10	5	149100	10930.2
113.4	909.2	10	5	60182	3903.7
115.0	769.0	10	5	149103	5411.4
116.2	437.4	10	5	153475	4284.6
118.0	515.0	10	5	13009	3865.2
118.4	899.6	10	5	59948	2861.8
119.8	731.0	10	5	109804	2249.7
120.3	922.2	10	5	59949	6893.0
121.7	273.3	10	5	110086	4196.4
121.8	399.6	10	5	110068	3291.7
122.7	864.8	10	5	59950	4830.6
125.7	810.0	10	5	109826	9563.8
124.7	823.0	10	5	109827	6688.1
126.1	474.2	10	5	56453	3406.0
127.5	166.0	10	5	131652	7637.3
126.6	195.8	10	5	138635	4224.8
127.0	219.5	10	5	109428	3581.6
128.6	414.0	10	5	56451	4005.4
128.0	703.9	10	5	138668	2712.0
128.9	429.3	10	5	153479	2384.0
129.3	945.8	10	5	60191	2770.2
131.0	760.8	10	5	109828	1894.6
132.0	784.0	10	5	109830	5194.0
132.8	690.3	10	5	157566	4017.6
132.9	865.8	10	5	59958	2263.1
134.6	733.5	10	5	109829	5415.5
135.6	751.5	10	5	109831	5605.4
135.7	260.6	10	5	149121	3086.2
136.6	847.1	10	5	60193	2822.3
139.7	141.8	10	5	110154	2168.9
141.5	422.6	10	5	110114	3344.4
141.4	436.7	10	5	13026	1705.1
141.5	492.4	10	5	56456	2662.3
143.7	777.9	10	5	109816	15127.1
144.0	174.3	10	5	110199	5804.6
145.0	302.7	10	5	54713	5636.3
143.6	738.2	10	5	138683	2736.1
145.3	919.7	10	5	60203	5894.1
147.2	966.2	10	5	138706	5759.9
147.6	417.0	10	5	13027	4217.0
148.7	422.4	10	5	13030	2471.8
149.6	725.2	10	5	131703	9380.1
149.4	390.5	10	5	149176	1865.8
151.9	163.5	10	5	110325	3409.0
152.2	907.1	10	5	153519	6406.8
153.1	651.2	10	5	149129	2462.7
153.5	765.4	10	5	109833	7759.3
156.0	433.4	10	5	56461	11124.7
156.5	822.8	10	5	60205	6298.6
159.8	896.6	10	5	60209	2840.7
159.7	983.9	10	5	60212	2898.3
161.0	349.7	10	5	54654	2179.2
160.7	698.8	10	5	55232	6256.5
162.7	247.5	10	5	153565	2853.4
162.0	863.8	10	5	60208	2448.6
163.9	711.3	10	5	110427	4795.7
163.7	723.9	10	5	110344	5353.7
165.4	461.1	10	5	56465	5898.2
166.0	472.4	10	5	145045	4801.2
167.1	487.7	10	5	149246	8733.3
168.2	689.0	10	5	55233	2871.9
167.9	960.8	10	5	138707	6154.7
168.8	196.9	10	5	157725	1764.9
169.2	733.9	10	5	55142	4495.0
169.1	933.0	10	5	60219	8673.9
172.4	493.6	10	5	149245	7032.0
173.2	319.0	10	5	54722	3205.3
174.5	822.6	10	5	60221	6490.1
174.7	196.4	10	5	157725	2010.3
174.9	397.1	10	5	110546	4194.3
177.6	800.0	10	5	60226	5286.8
177.8	651.1	10	5	157730	2170.1
178.6	687.0	10	5	56469	3072.3
179.1	293.7	10	5	138777	7318.0
179.1	702.7	10	5	55235	5183.9
180.7	146.1	10	5	110479	3327.4
179.8	518.8	10	5	149269	3039.4
181.0	677.3	10	5	56471	4753.8
180.5	998.1	10	5	59993	4453.4
181.5	393.3	10	5	111143	1967.8
181.1	403.3	10	5	110546	5568.0
182.7	857.8	10	5	59997	1989.5
182.7	824.3	10	5	59753	1190.3
185.5	442.5	10	5	153580	1512.4
186.2	319.3	10	5	55380	9452.6
185.7	674.0	10	5	56474	11157.9
187.9	977.5	10	5	60002	2977.8
188.1	862.7	10	5	59997	3558.3
188.0	994.0	10	5	60233	7095.8
188.7	747.1	10	5	13057	2465.8
191.5	906.6	10	5	60239	6847.4
192.8	871.5	10	5	60240	4853.6
192.8	379.6	10	5	111145	2196.1
192.9	592.5	10	5	153605	6268.8
193.4	864.3	10	5	60240	2316.1
194.4	142.4	10	5	13061	3919.4
194.4	258.1	10	5	110780	5876.3
194.9	537.1	10	5	56479	3290.5
195.3	932.0	10	5	60242	5279.5
196.1	1022.3	10	5	153601	5914.3
197.5	296.6	10	5	54725	4090.5
197.2	839.9	10	5	60005	3370.3
197.4	738.6	10	5	145074	8396.1
198.7	613.4	10	5	111274	1638.3
199.8	163.4	10	5	110713	5871.1
200.9	910.6	10	5	60246	4364.0
201.3	410.7	10	5	111149	3353.8
201.5	833.0	10	5	13069	9543.2
202.2	545.0	10	5	153614	1720.0
202.9	356.0	10	5	54327	2913.0
204.4	251.2	10	5	110783	2097.8
204.1	276.4	10	5	13071	4285.7
203.9	405.7	10	5	14285	5158.0
205.5	192.1	10	5	131789	6724.8
206.7	606.6	10	5	111275	4895.1
210.8	301.3	10	5	111262	6547.4
209.8	832.6	10	5	60022	3941.0
211.5	205.9	10	5	131793	1415.0
212.1	718.0	10	5	55240	2114.6
212.8	789.1	10	5	60259	6511.9
211.0	852.4	10	5	60020	11266.7
213.2	224.9	10	5	111975	1937.1
213.2	363.4	10	5	111356	5480.3
213.5	377.7	10	5	111142	2994.4
212.9	421.2	10	5	162131	3400.5
213.7	971.4	10	5	131869	6703.7
214.8	845.0	10	5	60261	10658.0
217.0	473.8	10	5	56494	7563.6
216.1	576.0	10	5	153624	7708.2
217.6	291.3	10	5	54728	2987.3
218.3	316.0	10	5	54666	4150.9
218.2	663.8	10	5	157777	2637.5
219.1	361.7	10	5	111351	1867.4
219.7	679.5	10	5	56504	4967.7
219.1	931.2	10	5	60263	4851.3
220.3	542.3	10	5	149426	4764.4
221.4	463.6	10	5	56508	1904.1
221.7	496.8	10	5	56343	3483.5
220.4	648.5	10	5	56500	10938.7
222.4	151.2	10	5	111437	1972.2
221.6	188.4	10	5	111989	2082.5
221.0	278.0	10	5	110750	10446.5
222.6	387.2	10	5	111574	1756.9
223.1	621.6	10	5	157779	2887.5
222.9	820.3	10	5	12002	8643.3
222.7	1433.9	10	5	13079	2524.5
225.0	560.2	10	5	56503	5255.1
226.0	733.8	10	5	138844	2858.8
226.7	933.1	10	5	59788	4172.0
227.7	294.7	10	5	54671	3023.4
226.7	316.0	10	5	54731	4224.5
227.1	715.4	10	5	153632	4791.6
229.5	285.5	10	5	54732	5625.0
229.6	483.9	10	5	132089	4963.0
230.9	272.2	10	5	110751	3870.0
231.2	499.8	10	5	138864	2519.0
231.3	751.7	10	5	60271	1683.0
232.0	816.1	10	5	12002	1386.0
231.4	951.0	10	5	59791	4478.2
231.6	991.8	10	5	131873	11519.8
232.2	249.3	10	5	110787	2547.1
232.7	389.3	10	5	111575	3817.6
231.7	516.1	10	5	56512	2296.2
232.1	733.6	10	5	157815	2716.3
231.9	853.2	10	5	111658	4949.1
234.4	428.8	10	5	149429	6623.9
235.0	551.0	10	5	56518	6743.6
234.0	719.8	10	5	56516	3471.5
236.0	419.3	10	5	111497	5126.3
237.0	315.3	10	5	153639	5973.9
237.4	932.3	10	5	60276	5179.6
236.9	987.0	10	5	131878	5966.7
237.5	514.6	10	5	56520	4261.9
239.5	386.0	10	5	111577	2723.4
239.3	730.4	10	5	157815	3925.1
240.2	562.5	10	5	56525	4946.5
242.4	350.8	10	5	54736	7299.0
242.3	638.4	10	5	56523	2453.7
242.1	714.2	10	5	56357	2698.9
245.2	704.0	10	5	56359	2225.3
245.1	919.1	10	5	60280	6174.8
246.3	358.4	10	5	54618	7809.4
246.3	903.4	10	5	60284	3904.7
248.8	653.1	10	5	56368	3808.3
249.0	674.2	10	5	56529	1149.7
249.1	419.9	10	5	111508	4665.2
249.0	742.7	10	5	56535	3561.7
250.8	246.1	10	5	110792	2812.1
252.7	890.9	10	5	60053	6044.1
253.5	280.6	10	5	110793	1977.5
252.7	431.0	10	5	138905	15983.0
255.7	614.6	10	5	56533	7041.0
257.0	444.8	10	5	138907	4294.6
258.0	485.9	10	5	56375	2502.0
257.0	906.2	10	5	60054	4787.0
258.2	1003.5	10	5	131882	5889.9
259.4	258.8	10	5	110794	2365.8
258.9	326.3	10	5	54740	4741.3
259.2	631.3	10	5	56544	3058.2
260.3	352.3	10	5	54741	1845.4
260.2	693.7	10	5	56542	5531.8
263.2	955.9	10	5	60058	5085.2
265.5	934.0	10	5	60295	2059.6
265.7	998.8	10	5	153689	3156.8
267.2	666.6	10	5	12013	2666.3
271.1	442.3	10	5	112076	3915.0
270.6	710.8	10	5	56386	3059.3
270.5	911.2	10	5	60067	2902.1
272.4	213.5	10	5	13107	9482.4
273.2	569.7	10	5	56392	2985.0
274.0	450.0	10	5	13104	9263.7
276.4	828.1	10	5	111823	2493.7
276.0	943.5	10	5	60298	7931.8
278.9	349.6	10	5	54747	10798.9
280.2	701.5	10	5	56572	4315.2
280.8	622.8	10	5	145171	4945.8
282.8	397.9	10	5	54750	4351.1
283.2	669.7	10	5	56574	1736.8
284.3	560.0	10	5	132135	3815.3
283.7	753.6	10	5	111918	3220.1
285.0	187.7	10	5	111995	11956.5
284.9	248.7	10	5	110730	3616.1
284.7	455.8	10	5	112813	8165.6
284.5	713.0	10	5	56406	3337.7
284.5	718.8	10	5	56406	5641.7
286.2	957.1	10	5	60300	2732.3
286.8	523.3	10	5	153828	1372.8
287.0	826.7	10	5	111826	4005.7
288.3	396.6	10	5	12021	4773.8
289.2	930.1	10	5	60079	5634.0
291.8	408.1	10	5	149481	8593.3
293.2	284.1	10	5	149490	3019.3
294.0	651.1	10	5	112168	5972.4
295.2	495.3	10	5	153850	4568.2
296.5	896.0	10	5	60081	5030.6
298.2	633.5	10	5	157872	1798.1
298.4	718.2	10	5	56420	3913.8
299.0	391.5	10	5	149523	4547.6
302.1	748.0	10	5	58423	1648.3
301.9	885.8	10	5	60086	3122.3
304.4	215.6	10	5	13119	2267.3
304.5	680.1	10	5	56588	1963.7
305.6	273.4	10	5	149498	1677.9
306.5	245.1	10	5	112263	5401.9
306.6	795.8	10	5	58440	7976.5
308.1	344.0	10	5	112392	9133.8
308.1	493.0	10	5	112824	4647.8
309.1	531.2	10	5	153883	5316.9
309.8	317.2	10	5	54760	3549.4
313.9	487.1	10	5	112756	2868.1
314.5	651.4	10	5	56426	5861.6
315.7	496.5	10	5	112827	2682.5
317.1	458.7	10	5	112761	5630.2
318.0	767.7	10	5	58467	5059.8
317.4	837.9	10	5	157874	3044.1
317.2	1370.2	10	5	12032	2674.0
318.2	263.7	10	5	110804	5422.2
318.0	282.8	10	5	138985	1377.3
318.6	348.4	10	5	54762	1631.3
320.5	232.4	10	5	13125	2024.1
320.2	551.0	10	5	56434	1673.3
320.2	757.6	10	5	58430	2550.5
321.4	333.9	10	5	149538	2414.7
321.9	525.0	10	5	112318	5715.0
321.4	563.8	10	5	56602	3959.5
321.2	820.0	10	5	13127	5742.2
321.0	322.4	10	5	153904	7185.9
322.2	950.7	10	5	60313	2692.7
323.0	878.1	10	5	12034	4094.9
324.4	272.0	10	5	145187	1554.0
325.1	353.2	10	5	54762	5346.9
325.3	567.0	10	5	56609	2566.2
326.0	618.9	10	5	56610	4978.1
327.2	833.3	10	5	111816	2175.3
328.2	741.1	10	5	149567	6795.2
329.1	925.0	10	5	13134	2648.5
330.4	639.9	10	5	132209	1193.1
332.2	248.0	10	5	112265	3582.0
332.2	965.2	10	5	60097	1811.9
333.5	195.1	10	5	112247	3024.6
332.7	867.1	10	5	149564	2662.4
334.4	877.8	10	5	58600	4889.1
335.0	565.9	10	5	13136	2468.0
336.3	662.8	10	5	56612	8637.9
338.3	578.5	10	5	157897	2953.6
339.0	381.0	10	5	58693	2815.1
339.8	613.8	10	5	65485	2644.6
341.5	267.5	10	5	139037	4650.3
343.1	870.3	10	5	13144	5269.1
344.0	620.6	10	5	65386	4887.7
344.0	648.9	10	5	56443	2448.0
343.7	776.0	10	5	62605	4314.4
346.6	512.2	10	5	112836	1599.3
347.6	585.0	10	5	157898	3084.7
348.7	280.1	10	5	132247	3273.2
350.4	717.8	10	5	13149	5951.0
351.9	424.3	10	5	112841	1762.2
352.8	410.3	10	5	162498	3821.2
353.2	735.6	10	5	157969	8895.2
353.6	814.8	10	5	62626	2804.5
354.4	779.7	10	5	62627	9473.8
354.9	964.2	10	5	145259	14202.4
354.7	594.3	10	5	113564	6953.0
355.3	1012.5	10	5	153924	3382.0
355.7	715.6	10	5	113678	2014.9
356.4	892.5	10	5	157975	3008.3
358.1	434.8	10	5	13151	4575.3
359.8	484.0	10	5	149604	5236.4
360.3	470.9	10	5	112845	3375.0
360.3	958.6	10	5	145260	4308.5
361.5	592.8	10	5	13152	2752.8
361.9	249.2	10	5	113690	4001.0
362.2	547.2	10	5	113781	5229.7
365.2	572.8	10	5	149606	1690.7
365.0	647.0	10	5	145269	1689.1
365.1	859.1	10	5	60328	3943.5
366.7	436.2	10	5	153944	3054.4
366.6	487.0	10	5	112850	5724.8
367.6	972.8	10	5	60327	2109.6
368.6	520.5	10	5	56447	4719.4
369.8	150.4	10	5	153943	2819.5
370.4	709.4	10	5	114054	3554.2
370.0	829.0	10	5	111822	5191.9
370.9	949.4	10	5	113821	3751.5
372.9	1020.7	10	5	153959	6482.6
376.1	648.9	10	5	12060	8219.0
377.3	359.0	10	5	113854	3897.6
377.2	702.0	10	5	114055	10523.1
379.0	509.2	10	5	114555	4621.9
379.7	787.7	10	5	62635	2207.5
380.8	661.2	10	5	139172	3815.1
381.1	961.9	10	5	153968	2957.7
380.6	991.4	10	5	153977	4589.4
382.1	409.6	10	5	112855	2948.4
382.5	940.7	10	5	60338	1655.2
383.2	548.9	10	5	62831	2526.9
383.8	488.1	10	5	112856	2844.5
384.2	595.3	10	5	65498	3638.6
385.6	455.6	10	5	158050	2922.9
386.0	611.8	10	5	65501	3373.3
389.0	987.5	10	5	132365	6154.1
388.7	263.6	10	5	13167	4176.1
388.4	331.2	10	5	153981	1712.0
388.5	518.6	10	5	158002	4929.7
390.2	546.8	10	5	153980	6435.6
392.5	955.1	10	5	60128	1500.0
394.4	776.7	10	5	64350	2810.4
395.5	656.9	10	5	139174	4584.9
396.5	679.9	10	5	162595	7610.5
396.9	858.6	10	5	60349	1360.2
398.3	395.1	10	5	13176	3747.9
397.5	662.6	10	5	65323	2839.0
400.7	349.4	10	5	145305	2727.5
401.2	605.9	10	5	65513	7196.1
400.8	873.8	10	5	59885	12479.4
401.6	486.1	10	5	114579	3173.3
402.8	855.0	10	5	60356	11798.7
403.6	946.5	10	5	13182	9663.2
405.6	405.4	10	5	112728	2021.9
404.7	626.6	10	5	65413	3967.0
406.2	439.4	10	5	114188	5865.8
406.4	811.4	10	5	64238	1868.9
408.5	602.3	10	5	65514	3738.0
408.0	793.1	10	5	114368	3121.8
407.7	974.3	10	5	60361	6289.1
409.2	520.1	10	5	114566	1928.5
409.4	785.3	10	5	63013	1985.1
409.9	848.2	10	5	60356	3466.8
409.6	295.4	10	5	13184	5130.3
409.6	463.6	10	5	149665	2502.5
410.5	932.3	10	5	60360	1641.1
411.1	456.0	10	5	149665	4477.2
413.9	590.5	10	5	114258	7218.3
414.7	1320.7	10	5	154038	7984.5
416.8	847.8	10	5	60371	5154.6
417.5	950.9	10	5	60373	4185.2
418.7	787.8	10	5	63013	4121.2
419.9	979.7	10	5	60370	3660.4
423.8	795.3	10	5	63010	2970.5
424.0	831.3	10	5	64243	9554.4
426.5	839.7	10	5	64360	3309.3
426.1	940.2	10	5	60144	4704.3
427.4	600.0	10	5	139250	5074.9
429.1	369.6	10	5	62969	6934.8
429.7	501.9	10	5	114584	2681.9
428.7	572.2	10	5	13196	2380.4
429.4	828.0	10	5	64365	5769.3
431.8	519.0	10	5	114573	3005.5
431.1	973.7	10	5	60147	5132.8
432.9	350.5	10	5	114772	1878.3
433.3	713.4	10	5	65525	6394.6
433.2	747.9	10	5	158120	3625.5
433.3	929.7	10	5	60379	7449.8
437.4	518.4	10	5	162650	3550.5
437.8	894.0	10	5	64255	4323.0
437.6	948.9	10	5	60377	4539.8
441.4	488.4	10	5	114585	5239.6
443.3	535.6	10	5	114587	2940.1
442.7	543.6	10	5	149682	3120.1
447.2	431.6	10	5	112868	1808.3
446.9	663.8	10	5	65529	1354.4
448.5	448.4	10	5	114854	4558.4
448.8	974.9	10	5	13206	3347.1
449.0	480.5	10	5	114782	4427.0
450.0	715.0	10	5	65535	4882.3
450.6	436.4	10	5	114795	2027.4
451.5	846.9	10	5	64265	7710.2
454.1	401.5	10	5	115118	2783.0
454.8	864.6	10	5	64385	1876.1
456.8	447.6	10	5	114854	3122.8
455.9	889.0	10	5	64382	10440.6
457.4	441.1	10	5	114797	2083.7
458.0	992.4	10	5	149685	8031.0
458.6	423.8	10	5	112870	3732.5
460.3	300.2	10	5	139290	2540.4
461.0	755.8	10	5	63132	4889.1
460.6	919.7	10	5	63344	2970.3
460.6	329.3	10	5	114987	2807.1
460.9	739.8	10	5	63128	2621.7
462.8	378.8	10	5	158168	4928.0
462.0	628.3	10	5	115283	1895.8
462.7	584.4	10	5	63512	2613.6
465.0	726.0	10	5	65454	5859.1
464.8	591.2	10	5	13212	2081.3
465.4	989.4	10	5	13213	4239.5
469.4	823.1	10	5	64390	3125.3
470.3	729.8	10	5	65541	9424.7
470.7	797.3	10	5	64388	3353.0
471.0	496.1	10	5	154080	2774.2
471.2	521.1	10	5	13215	2513.5
471.6	586.9	10	5	63491	4112.1
471.0	1006.5	10	5	145369	11863.2
471.5	480.8	10	5	115300	1951.5
473.0	869.3	10	5	63373	7375.0
472.3	917.5	10	5	139339	3801.0
473.5	613.0	10	5	139329	4752.4
474.3	783.6	10	5	64278	3310.0
474.0	1259.5	10	5	145392	4115.0
475.6	737.2	10	5	63129	2745.5
476.2	840.3	10	5	158170	2095.5
477.4	812.3	10	5	64392	6607.4
479.3	371.1	10	5	149691	4004.2
479.9	527.0	10	5	115204	3302.5
481.1	651.9	10	5	13222	4409.4
482.0	727.3	10	5	65548	1343.1
482.0	893.7	10	5	64394	7687.4
485.5	351.7	10	5	149713	3306.9
486.7	483.2	10	5	149703	2137.4
486.5	719.0	10	5	65551	3689.9
486.7	415.9	10	5	154096	2215.7
488.3	335.6	10	5	114993	2141.5
488.8	1014.0	10	5	145371	2287.1
491.3	308.4	10	5	13230	10367.6
490.8	855.0	10	5	64405	4487.5
491.8	467.9	10	5	12120	2407.5
494.0	566.4	10	5	12122	10663.3
493.9	380.2	10	5	115433	2761.4
493.6	754.6	10	5	132774	4562.5
493.8	771.2	10	5	66500	8437.6
498.7	309.3	10	5	154113	2971.4
498.9	407.5	10	5	115123	4200.2
500.0	602.2	10	5	63524	4998.2
500.2	914.7	10	5	64293	2474.5
501.4	859.5	10	5	64296	2182.2
500.5	953.0	10	5	145450	4157.4
502.7	515.6	10	5	12126	3176.0
502.0	751.7	10	5	132775	5239.4
503.4	685.7	10	5	132607	3767.9
504.2	966.4	10	5	154124	5310.0
508.0	800.9	10	5	64411	2173.0
508.9	952.9	10	5	145451	6898.5
508.7	975.3	10	5	60389	11496.9
510.4	561.1	10	5	63499	3761.1
510.4	682.0	10	5	65558	2682.6
511.5	434.1	10	5	166690	2709.6
513.0	457.7	10	5	154136	1525.8
513.5	563.6	10	5	139417	2198.9
513.6	940.4	10	5	145452	16840.4
515.3	465.3	10	5	13244	2859.7
515.4	531.0	10	5	158271	6204.0
514.9	646.0	10	5	132652	2427.2
515.6	398.1	10	5	115539	1378.6
516.8	430.4	10	5	115547	9480.7
518.6	575.3	10	5	139418	5960.6
517.5	736.4	10	5	132776	8998.3
517.8	863.2	10	5	64313	4680.6
518.7	612.3	10	5	158257	5152.7
519.7	636.8	10	5	132653	5814.7
520.3	708.1	10	5	65564	3230.1
521.5	832.4	10	5	64418	1680.4
522.2	749.4	10	5	64314	7207.4
524.0	601.8	10	5	63504	3669.8
524.7	526.8	10	5	13248	5536.2
526.1	429.5	10	5	112880	1585.4
527.0	850.7	10	5	64422	5046.9
527.1	456.9	10	5	115697	3529.7
528.3	341.2	10	5	114963	7431.0
529.1	596.8	10	5	63530	2159.9
531.9	549.0	10	5	145487	2500.7
532.1	644.2	10	5	139491	3320.5
532.1	878.0	10	5	64322	1825.9
533.0	685.0	10	5	12138	8704.4
533.1	834.3	10	5	145496	5040.7
534.1	868.5	10	5	64329	6386.4
536.5	498.8	10	5	149759	10052.9
536.5	531.1	10	5	13255	1499.6
536.1	589.0	10	5	116252	2650.5
537.1	369.9	10	5	115000	1909.7
537.2	732.4	10	5	139547	4530.0
537.1	770.7	10	5	64324	3765.5
539.6	595.1	10	5	116252	2158.0
538.8	797.8	10	5	64426	3096.0
540.3	745.4	10	5	132779	2921.5
542.9	545.7	10	5	116092	3716.0
544.1	775.0	10	5	64428	3715.7
545.0	1044.7	10	5	116008	1498.6
546.5	679.3	10	5	65569	4150.9
551.8	511.7	10	5	66908	2208.8
553.9	627.2	10	5	63536	4944.7
554.5	739.9	10	5	132771	3806.2
557.5	471.2	10	5	115728	2646.0
560.1	484.8	10	5	115705	7162.7
561.4	650.2	10	5	154184	6812.2
562.5	566.0	10	5	116223	2953.2
563.3	761.6	10	5	64434	2018.7
563.9	455.0	10	5	115730	7604.5
564.4	737.0	10	5	145511	2833.1
564.9	472.5	10	5	115728	2422.7
566.9	626.8	10	5	116456	2148.9
567.2	576.2	10	5	116262	5970.8
567.6	601.3	10	5	116224	3675.9
568.6	612.2	10	5	116259	2216.7
568.0	727.3	10	5	145516	1365.1
568.6	842.4	10	5	13280	3063.5
570.2	772.3	10	5	64342	5281.9
571.9	816.0	10	5	13282	2139.6
572.6	698.8	10	5	139622	2521.8
572.8	478.2	10	5	115734	2948.7
573.7	29.6	10	5	145569	2624.5
573.9	37.2	10	5	145569	4568.4
575.4	611.7	10	5	116265	2360.8
575.1	758.0	10	5	64437	7288.4
577.1	793.2	10	5	64438	5556.4
578.9	471.5	10	5	12162	2305.8
578.5	637.5	10	5	154185	2226.8
582.7	359.9	10	5	67281	1837.8
585.4	489.5	10	5	67147	5315.0
584.8	772.2	10	5	64440	3551.3
586.0	500.8	10	5	67209	2452.9
587.0	531.3	10	5	117125	5151.7
588.1	589.7	10	5	116270	1901.8
589.5	813.5	10	5	12165	2473.3
591.1	397.4	10	5	67176	1980.6
592.2	621.8	10	5	13294	3973.5
594.0	524.0	10	5	117126	8117.3
599.2	389.5	10	5	13301	2230.8
601.8	359.3	10	5	149927	2239.0
604.3	590.8	10	5	149840	2110.2
604.5	729.7	10	5	145602	3145.8
610.3	512.2	10	5	149948	2325.5
610.5	332.7	10	5	116882	2202.4
610.8	723.7	10	5	145608	3458.6
616.5	419.8	10	5	117420	4809.6
616.0	431.2	10	5	117403	4029.0
618.6	517.3	10	5	149951	2354.4
619.7	729.5	10	5	150010	2196.7
620.9	453.5	10	5	145665	5082.2
621.5	557.4	10	5	150006	2167.5
622.0	336.5	10	5	13317	2068.6
625.1	463.7	10	5	150008	5254.4
625.2	505.3	10	5	149953	2329.8
625.9	361.7	10	5	67813	2769.8
627.0	441.6	10	5	117423	3344.8
628.2	517.6	10	5	149952	2462.6
633.2	303.2	10	5	145620	1773.4
636.7	408.9	10	5	117426	3844.7
645.8	608.7	10	5	154266	2766.1
647.5	418.9	10	5	117429	6786.1
656.3	395.5	10	5	68141	3355.4
657.9	425.6	10	5	13346	3048.8
660.8	487.0	10	5	13352	4063.1
661.0	1309.9	10	5	68351	1968.8
664.1	440.1	10	5	117432	6145.1
671.7	441.5	10	5	117438	5423.4
676.0	378.9	10	5	117416	2449.6
676.7	431.1	10	5	117415	2930.8
686.1	1853.0	10	5	12200	2946.3
688.4	1744.6	10	5	150040	4759.7
771.6	1538.9	10	5	133050	3404.2
785.8	1919.7	10	5	12209	4190.5
787.8	1532.4	10	5	76544	2585.6
797.8	1524.2	10	5	68698	3110.8
800.1	1491.6	10	5	69185	3158.5
807.2	450.2	10	5	133467	4519.6
808.3	1430.3	10	5	68945	8072.3
809.0	482.4	10	5	133465	2975.9
810.6	1489.0	10	5	69189	3196.5
813.2	1471.7	10	5	69226	2715.9
825.2	1401.3	10	5	155157	8493.0
827.0	1445.1	10	5	69240	7569.4
831.0	1513.2	10	5	69206	6464.4
832.9	1327.6	10	5	140252	3449.1
842.7	1629.4	10	5	76562	2164.7
849.4	1559.7	10	5	118231	9626.4
849.3	1578.4	10	5	150262	3057.8
851.6	1625.5	10	5	159472	2293.2
852.4	1529.3	10	5	69425	4612.2
852.6	1709.9	10	5	76567	2719.0
852.7	1572.6	10	5	76570	4290.6
852.5	1603.2	10	5	75989	4394.6
855.2	1484.3	10	5	146299	2264.1
855.3	1563.5	10	5	76570	2885.8
856.7	1507.4	10	5	69478	4204.6
862.7	1541.0	10	5	76582	11834.2
870.5	1483.7	10	5	76586	2556.7
871.5	1644.9	10	5	76592	6272.7
872.7	1693.5	10	5	13420	15832.7
872.2	1717.2	10	5	76016	3396.8
875.3	726.7	10	5	70054	1877.5
880.1	1347.2	10	5	76596	5033.8
882.1	1369.3	10	5	159513	6183.4
885.0	1129.9	10	5	12252	3489.6
884.5	1374.8	10	5	76599	4538.0
887.3	1582.0	10	5	118398	5002.9
891.5	1485.3	10	5	76611	1836.6
892.4	959.0	10	5	146379	2165.3
894.8	1688.7	10	5	76609	4375.6
896.4	1490.0	10	5	76607	3004.7
897.0	955.7	10	5	146380	2439.1
898.9	1671.8	10	5	76620	3331.1
901.3	1082.7	10	5	69678	3115.0
902.5	1337.6	10	5	13438	5319.1
902.8	1398.9	10	5	76626	3095.9
902.7	1427.8	10	5	76060	3655.3
903.9	1731.9	10	5	140372	7322.8
906.0	1710.4	10	5	76631	3328.5
908.8	1416.4	10	5	71301	3404.9
909.2	1488.4	10	5	76641	3768.2
910.8	968.4	10	5	146478	2873.9
910.6	1361.7	10	5	72210	4204.5
911.4	1393.0	10	5	76633	2383.0
911.7	1476.7	10	5	76073	3478.9
912.0	1739.9	10	5	76642	5086.8
915.8	960.5	10	5	146551	3051.4
920.3	416.7	10	5	71404	9933.4
919.9	1702.4	10	5	76085	5260.5
921.8	1571.6	10	5	71330	3952.0
922.7	1500.2	10	5	76658	8241.4
924.7	1508.4	10	5	76658	1381.7
926.4	1351.0	10	5	72212	3470.9
925.8	1380.8	10	5	72178	2295.9
929.4	1463.8	10	5	150420	1646.4
930.7	542.9	10	5	134585	3369.9
929.9	1397.9	10	5	72216	5637.3
931.9	554.9	10	5	134586	2171.2
932.1	1362.6	10	5	72140	3966.9
934.5	1451.1	10	5	118744	2907.6
936.0	1738.6	10	5	76674	6159.0
941.3	1439.7	10	5	118745	2205.4
941.8	1082.8	10	5	71918	3106.7
942.6	242.0	10	5	155280	2899.4
943.6	905.4	10	5	70262	2228.7
942.5	1374.7	10	5	72217	3207.8
943.4	1422.0	10	5	118748	2297.3
945.6	316.2	10	5	118915	8834.9
946.0	1542.0	10	5	76690	2923.5
950.2	839.3	10	5	118887	7289.0
950.5	1528.6	10	5	76695	3810.5
950.8	1662.8	10	5	76696	6222.4
950.8	1420.9	10	5	118748	4000.4
950.9	1451.7	10	5	118750	2029.9
951.1	1709.1	10	5	76124	10427.3
952.8	1759.5	10	5	76699	4304.7
953.1	1789.5	10	5	159784	3143.5
953.7	1722.5	10	5	76708	2751.5
954.5	1603.2	10	5	76700	3724.8
954.8	1736.7	10	5	76139	7117.9
957.4	320.5	10	5	118917	3522.5
957.7	600.8	10	5	12297	3402.7
959.3	1438.1	10	5	72226	1842.8
959.0	1607.1	10	5	76700	3865.0
960.2	1484.2	10	5	72552	4805.6
963.0	1558.8	10	5	76715	1589.3
965.2	1599.9	10	5	76720	5946.7
966.2	1758.6	10	5	76713	9116.9
966.9	675.1	10	5	140814	2792.0
968.2	1621.0	10	5	75549	5606.1
970.5	1629.6	10	5	76728	5265.7
970.1	1682.5	10	5	76155	12882.3
970.3	1792.5	10	5	76733	6720.2
973.4	1804.0	10	5	76163	3595.9
976.2	1407.4	10	5	118755	9176.5
976.9	1460.0	10	5	118753	4153.8
978.0	1799.7	10	5	76163	3251.2
979.5	1486.8	10	5	13486	2846.8
980.2	1509.4	10	5	76732	1987.9
981.2	1819.6	10	5	146638	7694.2
982.0	1537.2	10	5	76168	4548.8
983.4	1764.1	10	5	76745	8001.7
986.0	1576.6	10	5	76749	3042.6
988.0	1528.4	10	5	75595	4875.6
989.4	1651.5	10	5	76195	4635.2
991.3	1791.8	10	5	76190	8898.0
993.1	1576.0	10	5	75594	12193.0
995.0	1588.9	10	5	76759	2220.5
997.9	1562.1	10	5	76772	3610.9
998.8	1696.0	10	5	76192	2396.2
1001.9	1702.8	10	5	155312	13929.4
1005.6	1752.1	10	5	155327	3767.9
1007.0	1432.4	10	5	118761	2803.8
1006.9	1528.2	10	5	76775	3391.1
1012.2	1400.1	10	5	13499	3496.6
1012.1	1683.0	10	5	75618	2439.9
1016.2	1392.3	10	5	119093	5035.5
1017.0	1362.0	10	5	72157	2676.6
1018.0	1540.5	10	5	76230	12940.2
1018.7	1727.0	10	5	76793	8775.9
1022.9	1709.8	10	5	76797	4291.1
1024.3	1493.1	10	5	76233	4392.3
1023.6	1732.6	10	5	76802	1520.5
1026.4	1607.2	10	5	76239	7068.2
1026.7	2018.7	10	5	13505	3347.2
1029.0	1541.2	10	5	76819	2750.1
1029.4	1655.8	10	5	76811	6508.9
1031.1	1756.3	10	5	76256	9815.6
1031.9	1438.5	10	5	119233	4812.7
1031.9	1608.9	10	5	76239	2948.5
1033.5	1387.1	10	5	75658	7152.1
1036.0	933.7	10	5	86040	2933.9
1035.7	1424.6	10	5	119236	1850.8
1036.8	1659.0	10	5	155375	9850.6
1036.0	1748.5	10	5	76832	5109.9
1037.2	1139.3	10	5	12343	2548.7
1039.5	1399.0	10	5	76261	6430.6
1040.6	811.2	10	5	83030	2009.9
1040.0	1576.2	10	5	76824	1957.4
1040.7	1591.5	10	5	13519	13122.7
1041.8	1449.0	10	5	83611	2411.0
1041.9	1651.4	10	5	76831	10299.2
1042.9	1456.6	10	5	83551	2243.5
1044.5	1505.8	10	5	83947	2494.0
1045.8	1404.0	10	5	163704	3228.6
1049.4	1495.0	10	5	83945	4286.7
1048.8	1953.3	10	5	155391	4092.9
1050.2	1944.6	10	5	13525	6194.2
1051.5	980.9	10	5	86044	4635.4
1051.5	1631.5	10	5	76276	2811.5
1054.8	1696.5	10	5	76851	11173.9
1056.5	1718.0	10	5	76844	8721.8
1059.2	1416.1	10	5	76857	3704.9
1060.0	1619.4	10	5	76850	12967.2
1059.7	1624.7	10	5	13534	7398.4
1059.3	1686.0	10	5	76855	2147.8
1062.9	1639.3	10	5	76865	2115.5
1063.8	1531.4	10	5	76860	3882.0
1064.3	1670.1	10	5	76866	9554.5
1064.6	1703.0	10	5	76872	3593.4
1064.6	1769.0	10	5	76863	1658.7
1065.8	1487.5	10	5	155407	3298.6
1070.3	1478.6	10	5	155407	3028.6
1069.4	1516.4	10	5	76871	2713.6
1072.8	1656.0	10	5	76888	10817.9
1073.4	1205.5	10	5	159924	5280.2
1076.0	1508.6	10	5	83880	10683.1
1081.4	1424.5	10	5	76895	3098.5
1081.1	1470.9	10	5	13541	3048.1
1083.0	1355.7	10	5	155446	3035.2
1085.9	1644.1	10	5	76902	5042.9
1090.0	1465.3	10	5	159949	5791.9
1091.6	1704.0	10	5	12369	4651.2
1095.5	1675.1	10	5	76348	2426.2
1095.7	1687.1	10	5	76348	2228.1
1096.0	1543.5	10	5	84704	6805.2
1097.0	1747.8	10	5	76911	1960.0
1097.8	1693.6	10	5	76906	2765.9
1105.1	1489.7	10	5	84559	2875.2
1108.7	1449.6	10	5	53625	2190.1
1109.5	1732.9	10	5	76922	3362.5
1114.0	1771.7	10	5	155465	7522.4
1113.5	1738.0	10	5	76929	3464.0
1115.3	591.9	10	5	119487	2320.6
1116.7	1733.3	10	5	76929	3740.6
1120.2	1526.4	10	5	84698	5411.8
1119.9	1676.8	10	5	76926	2736.7
1125.7	1484.6	10	5	87255	4002.7
1127.3	1729.7	10	5	76933	3132.9
1127.8	1696.6	10	5	155473	3282.9
1128.9	483.4	10	5	119866	2327.3
1129.1	593.4	10	5	119865	3184.1
1129.5	633.1	10	5	119861	7830.2
1129.9	690.0	10	5	135150	9819.5
1130.1	1663.0	10	5	76941	3657.9
1130.1	1744.4	10	5	76936	1529.8
1131.3	581.3	10	5	119862	2349.4
1131.3	1669.1	10	5	76941	12320.0
1133.5	895.9	10	5	86075	3358.8
1135.4	1792.8	10	5	121932	2022.4
1138.0	1752.0	10	5	76947	3845.0
1139.6	575.5	10	5	146766	13684.0
1141.3	1741.8	10	5	76946	4151.4
1142.0	1388.5	10	5	87640	3476.5
1145.2	1398.8	10	5	87639	2950.0
1145.3	1791.2	10	5	121933	12610.8
1146.3	1630.3	10	5	88803	6181.3
1147.5	1602.6	10	5	88805	10740.4
1147.5	1684.9	10	5	76949	2339.4
1149.0	680.5	10	5	88013	6577.9
1150.4	1466.3	10	5	146780	3816.6
1152.0	1697.9	10	5	76957	3199.9
1152.8	1638.4	10	5	76962	11470.8
1154.0	553.0	10	5	119826	5170.5
1153.1	1573.5	10	5	76964	7289.7
1153.4	1795.0	10	5	121935	5098.2
1154.4	1671.6	10	5	76956	2577.7
1155.0	1812.4	10	5	121934	5766.2
1158.5	1681.5	10	5	75790	6827.8
1159.8	553.3	10	5	121163	2375.0
1160.0	643.4	10	5	87881	9689.6
1158.7	1046.1	10	5	88461	4856.1
1158.3	1610.0	10	5	88769	30452.2
1161.4	1380.3	10	5	120908	3715.3
1162.8	746.9	10	5	86098	4124.1
1162.0	795.8	10	5	85968	2500.6
1162.8	519.9	10	5	120976	3344.6
1163.1	627.5	10	5	119885	2065.5
1164.4	710.4	10	5	88245	4958.4
1165.1	1007.8	10	5	88631	4504.3
1165.0	1749.5	10	5	76402	2841.1
1168.3	1609.2	10	5	88809	3744.4
1169.7	1457.0	10	5	87261	3154.4
1171.1	573.7	10	5	119775	2730.3
1170.5	639.0	10	5	13592	6216.0
1173.0	1710.2	10	5	76975	3744.6
1173.7	1004.6	10	5	88484	2309.2
1173.3	1389.1	10	5	150580	3635.5
1173.5	1536.5	10	5	76980	4276.1
1173.7	1824.6	10	5	121946	9593.5
1175.6	1701.0	10	5	76414	6310.3
1176.2	717.1	10	5	88211	5764.0
1176.5	762.4	10	5	85980	2728.0
1177.4	646.8	10	5	119892	5311.3
1177.8	653.5	10	5	119892	9074.0
1179.5	580.3	10	5	119781	1472.0
1178.6	1442.7	10	5	135232	1531.7
1180.2	631.7	10	5	119835	2285.1
1181.4	505.0	10	5	120969	3666.2
1181.4	680.1	10	5	88017	2493.7
1181.4	1774.1	10	5	121911	2825.4
1181.0	1846.5	10	5	121949	3838.4
1183.4	1764.9	10	5	76422	3619.1
1184.3	1451.3	10	5	135236	3118.6
1183.7	1676.3	10	5	76988	8484.2
1185.4	1410.8	10	5	150593	3644.0
1187.1	518.8	10	5	121473	1699.2
1187.2	768.5	10	5	160108	2581.9
1189.9	717.8	10	5	88234	4720.8
1190.3	1446.4	10	5	135234	4647.8
1192.0	633.6	10	5	13610	1476.1
1191.1	700.5	10	5	89294	1263.7
1191.9	531.7	10	5	121456	8564.4
1192.5	776.4	10	5	88235	5325.5
1193.2	583.4	10	5	119899	4178.4
1192.7	1788.4	10	5	121950	3542.5
1194.4	1420.8	10	5	155558	3107.0
1194.9	1656.4	10	5	76999	4289.3
1195.4	1752.0	10	5	76427	2195.6
1196.8	784.8	10	5	86114	3576.2
1196.3	794.1	10	5	150599	4966.5
1196.9	618.3	10	5	119838	8311.3
1196.7	1675.1	10	5	76428	1798.3
1204.0	756.5	10	5	160111	2665.8
1204.2	702.0	10	5	89299	11129.2
1204.7	796.2	10	5	150599	3890.4
1206.1	1500.6	10	5	87272	2513.5
1207.8	656.8	10	5	146869	3942.9
1208.0	730.4	10	5	150606	3778.0
1207.9	779.8	10	5	13624	5699.4
1208.9	1630.7	10	5	76449	5241.5
1208.9	1861.5	10	5	160115	3861.4
1210.2	1812.6	10	5	121957	2381.5
1211.5	721.2	10	5	12445	3636.1
1213.7	707.5	10	5	89300	10716.2
1213.4	1441.3	10	5	155586	2851.0
1212.9	1804.5	10	5	89383	2318.6
1213.6	514.1	10	5	121479	1461.3
1213.9	1822.4	10	5	121961	2371.7
1215.7	731.8	10	5	122371	9179.9
1215.1	1786.7	10	5	121921	4015.7
1215.5	1878.0	10	5	122604	12103.4
1216.8	718.5	10	5	13631	3135.1
1216.5	480.0	10	5	121482	1908.6
1216.9	683.5	10	5	13633	7993.4
1219.3	937.3	10	5	150638	11218.2
1218.8	1439.8	10	5	89264	2509.5
1219.9	1533.2	10	5	150616	2713.5
1221.2	471.0	10	5	150631	8611.5
1220.8	758.6	10	5	88240	4178.7
1221.7	746.0	10	5	88252	3270.1
1222.9	1884.0	10	5	122580	6874.1
1223.6	775.8	10	5	146909	8829.1
1224.6	604.7	10	5	89658	11192.6
1225.3	1762.6	10	5	89569	3850.2
1226.8	796.6	10	5	146926	1739.6
1226.6	1773.5	10	5	89570	4344.4
1228.3	1547.6	10	5	77020	3461.8
1228.5	483.7	10	5	141469	3623.3
1230.5	1673.2	10	5	146923	3582.9
1230.5	1813.0	10	5	121968	5975.1
1231.7	779.9	10	5	89496	4583.0
1231.0	1850.0	10	5	122583	3940.0
1233.8	605.3	10	5	13642	15573.3
1233.2	806.9	10	5	86121	3694.2
1232.9	1260.9	10	5	89445	4164.8
1233.7	1515.0	10	5	89903	6811.0
1234.5	1677.5	10	5	155621	7805.1
1234.7	1887.6	10	5	122587	7944.9
1235.2	2018.5	10	5	89741	2337.6
1236.1	774.7	10	5	89496	11957.4
1236.3	818.3	10	5	86125	2062.5
1237.6	1600.9	10	5	77028	4967.6
1237.6	1668.8	10	5	76470	3933.6
1238.9	596.8	10	5	150682	1619.2
1241.1	804.6	10	5	13647	14349.1
1242.3	1776.8	10	5	76472	2548.3
1243.6	1737.7	10	5	77030	2352.0
1244.9	820.8	10	5	86125	28001.5
1245.6	1788.0	10	5	121892	3870.6
1245.5	1892.6	10	5	122588	3241.3
1247.5	1537.1	10	5	90011	1968.7
1248.0	640.2	10	5	13653	4286.7
1248.3	1762.4	10	5	160155	12051.2
1250.8	712.9	10	5	90121	3337.3
1249.6	1861.2	10	5	122612	3275.1
1253.5	1700.6	10	5	141618	5973.2
1253.8	1890.0	10	5	122615	10381.1
1255.4	466.9	10	5	13657	2194.4
1255.5	578.2	10	5	12477	4259.9
1257.1	457.9	10	5	135320	4931.2
1256.8	474.0	10	5	141472	2820.1
1256.5	587.0	10	5	155649	5036.4
1258.7	713.8	10	5	123173	16139.8
1257.9	1797.8	10	5	155663	12186.8
1260.4	496.4	10	5	141464	2989.6
1260.6	1628.7	10	5	77052	3642.5
1261.4	1901.4	10	5	90900	5225.1
1263.2	1849.0	10	5	155732	7746.0
1264.3	725.7	10	5	90119	1956.7
1266.7	470.5	10	5	141473	3044.7
1269.4	584.6	10	5	93696	2121.5
1270.4	864.8	10	5	86142	6127.2
1270.5	903.4	10	5	90315	12134.8
1270.8	1722.4	10	5	77053	7778.5
1271.0	713.7	10	5	123313	3086.2
1270.9	1629.6	10	5	77063	6240.8
1271.4	1778.0	10	5	77070	2152.9
1271.8	667.5	10	5	147058	4266.7
1273.8	1692.1	10	5	123265	4314.4
1274.9	489.2	10	5	141474	4554.9
1273.8	647.6	10	5	93697	5881.7
1278.0	924.7	10	5	85870	3310.4
1279.4	1734.0	10	5	76493	8848.9
1280.1	691.4	10	5	13677	3705.0
1280.8	803.4	10	5	13679	1986.8
1280.7	1619.1	10	5	77071	2759.7
1280.9	1689.9	10	5	12503	3626.4
1282.2	611.0	10	5	93698	9740.4
1282.0	742.3	10	5	92055	2577.0
1286.6	1509.7	10	5	90377	6403.3
1287.8	619.0	10	5	93633	6825.0
1288.5	796.0	10	5	150769	1713.4
1287.9	1755.3	10	5	76504	5467.1
1289.5	1554.2	10	5	77075	4035.7
1289.0	1645.9	10	5	160269	6047.7
1288.6	1723.1	10	5	77078	5620.7
1292.8	1697.6	10	5	76502	4481.4
1298.3	832.6	10	5	160277	4842.0
1300.4	581.2	10	5	155772	4203.7
1300.2	795.4	10	5	123386	9023.9
1299.8	1548.7	10	5	77086	6106.0
1300.6	594.1	10	5	93708	3525.1
1301.5	1828.5	10	5	150829	3388.3
1303.0	1488.9	10	5	92455	4270.0
1303.3	681.5	10	5	93704	3762.6
1303.0	724.3	10	5	92060	3890.0
1303.7	526.6	10	5	92004	3177.6
1305.2	1718.1	10	5	76517	8176.2
1306.2	851.1	10	5	147119	3654.0
1305.5	1694.0	10	5	75918	2410.4
1310.1	747.7	10	5	92061	8634.6
1310.2	753.0	10	5	92345	6282.6
1312.5	1547.0	10	5	77092	3207.5
1312.9	683.1	10	5	92802	2244.6
1313.1	577.2	10	5	150995	5558.7
1313.8	826.5	10	5	147154	5685.3
1314.7	603.6	10	5	93568	5502.1
1316.6	508.8	10	5	92951	6448.9
1317.1	963.4	10	5	160313	2429.7
1317.6	750.2	10	5	12523	6637.6
1322.3	311.9	10	5	147141	3783.5
1322.8	514.0	10	5	13716	2002.3
1322.3	543.1	10	5	92989	17704.2
1322.5	594.0	10	5	93568	7373.4
1324.3	838.8	10	5	94615	3568.1
1325.2	637.2	10	5	93722	5368.5
1326.0	650.1	10	5	93717	2274.7
1326.4	681.0	10	5	155820	2350.8
1327.0	866.6	10	5	151034	7344.7
1328.5	713.4	10	5	92888	4996.3
1329.4	548.3	10	5	160331	17225.2
1330.6	941.1	10	5	86166	2653.1
1331.3	791.4	10	5	94329	4894.1
1333.5	566.7	10	5	151031	14203.3
1334.3	578.9	10	5	93653	3309.2
1343.0	764.6	10	5	92350	5946.4
1342.8	944.2	10	5	86031	5583.6
1343.9	584.9	10	5	93586	18993.9
1343.8	684.4	10	5	94690	2343.1
1345.0	628.8	10	5	93732	3499.0
1344.8	648.8	10	5	93729	3201.5
1346.5	561.1	10	5	93728	3014.6
1346.7	595.2	10	5	93659	3096.3
1347.3	715.1	10	5	123720	6175.5
1348.2	773.1	10	5	92351	2986.5
1350.2	1925.6	10	5	141849	3793.9
1351.6	509.6	10	5	160369	5102.4
1354.9	548.8	10	5	95260	3824.4
1356.2	523.8	10	5	95231	4851.5
1357.8	716.5	10	5	147361	2837.5
1358.2	740.2	10	5	95276	10694.8
1361.9	548.8	10	5	155866	3623.0
1361.2	917.9	10	5	147183	2038.0
1363.0	541.5	10	5	155865	11177.9
1363.0	678.9	10	5	95005	1855.7
1365.5	710.5	10	5	123951	4405.1
1365.6	816.0	10	5	13738	4731.4
1366.8	1385.5	10	5	95667	3038.4
1369.2	630.5	10	5	123991	2312.1
1369.6	729.2	10	5	13740	2377.4
1371.3	887.2	10	5	13745	4348.9
1371.5	581.1	10	5	93669	2429.5
1372.2	615.7	10	5	155876	3221.3
1375.7	654.0	10	5	13750	5027.6
1376.7	474.9	10	5	95233	2108.4
1379.3	545.6	10	5	135876	5896.8
1379.1	591.6	10	5	93741	3334.4
1379.4	738.5	10	5	95278	3150.2
1381.1	708.1	10	5	151104	8271.3
1384.4	616.8	10	5	13756	2654.6
1384.9	496.5	10	5	164276	2455.5
1386.4	577.5	10	5	96189	19533.2
1388.5	872.5	10	5	164314	4255.1
1391.6	526.3	10	5	156027	1389.2
1395.0	804.5	10	5	95890	11286.2
1397.7	562.5	10	5	155971	5909.7
1398.8	701.0	10	5	155983	4887.7
1401.2	900.4	10	5	135897	4084.3
1402.9	570.4	10	5	12584	7614.8
1403.7	489.8	10	5	124468	7608.3
1404.1	582.4	10	5	96492	1604.1
1406.1	792.6	10	5	135943	9002.1
1408.4	589.2	10	5	13770	3289.9
1411.5	559.8	10	5	151155	5000.5
1414.6	495.4	10	5	125124	2297.1
1415.5	840.1	10	5	97766	1944.2
1416.4	893.0	10	5	160425	6273.9
1416.0	1592.3	10	5	96452	3736.0
1421.5	476.6	10	5	124466	4680.6
1423.4	673.3	10	5	97137	2751.8
1426.7	608.9	10	5	13795	3036.9
1428.4	639.9	10	5	13785	3325.9
1428.2	880.7	10	5	97545	6668.1
1430.0	673.5	10	5	125341	4311.3
1431.6	528.7	10	5	96861	4350.8
1432.3	1008.4	10	5	151216	6165.7
1434.7	725.7	10	5	97044	1580.3
1435.0	733.5	10	5	97045	2857.1
1436.4	609.0	10	5	13795	3058.3
1436.0	670.9	10	5	125341	2238.2
1437.7	520.3	10	5	96862	2436.2
1438.7	886.1	10	5	97548	3579.8
1442.5	605.1	10	5	97282	3876.0
1441.8	750.8	10	5	96784	3783.7
1445.7	513.0	10	5	96863	2448.1
1445.5	1032.4	10	5	95331	2266.3
1451.9	945.6	10	5	151265	2905.9
1453.0	1816.7	10	5	151293	8110.8
1454.3	672.4	10	5	125339	3331.4
1456.1	1026.8	10	5	142337	4803.2
1457.5	498.2	10	5	160539	4071.5
1456.5	613.6	10	5	13811	3667.6
1462.0	802.9	10	5	97772	4674.0
1469.8	532.7	10	5	98573	5975.8
1472.9	474.6	10	5	125116	2840.7
1472.4	1309.0	10	5	97968	2472.1
1473.3	800.6	10	5	151381	1697.6
1480.0	795.4	10	5	156228	2489.8
1479.3	963.0	10	5	13829	7271.8
1485.6	904.0	10	5	98331	8110.4
1487.2	614.0	10	5	98001	5367.9
1488.5	790.5	10	5	160581	2310.3
1488.3	1020.3	10	5	151398	3848.2
1489.2	640.2	10	5	125539	1526.8
1491.3	948.1	10	5	142592	16394.6
1492.4	479.5	10	5	125138	4035.7
1493.8	560.2	10	5	98587	5943.9
1494.1	883.0	10	5	125862	8811.7
1496.6	589.9	10	5	125629	2506.9
1497.5	921.3	10	5	136314	3008.4
1497.1	1023.6	10	5	151399	5280.0
1498.4	459.7	10	5	125666	4547.1
1498.2	1011.4	10	5	151399	6655.6
1501.2	663.6	10	5	98731	5577.0
1501.4	935.9	10	5	151553	1985.6
1501.7	944.4	10	5	142598	15306.3
1501.6	861.4	10	5	125863	8259.0
1503.1	560.4	10	5	142803	3570.2
1502.7	600.6	10	5	98591	1465.9
1502.9	927.6	10	5	136311	3690.3
1503.8	497.7	10	5	125140	1692.2
1504.7	653.4	10	5	98731	2980.5
1504.6	1992.0	10	5	125782	16549.1
1507.2	668.5	10	5	151587	2803.9
1506.8	723.1	10	5	99047	5366.6
1508.0	989.6	10	5	142601	2230.5
1508.1	997.9	10	5	160702	2382.1
1509.7	938.2	10	5	142602	15614.5
1511.1	926.1	10	5	136311	7559.6
1515.9	698.4	10	5	98935	3719.8
1515.9	1088.5	10	5	98961	6548.1
1517.7	655.8	10	5	99271	6658.2
1517.6	985.6	10	5	142582	2481.0
1518.0	481.9	10	5	126057	2357.0
1517.8	1146.1	10	5	99164	4855.3
1522.7	967.7	10	5	13868	3602.6
1523.3	1002.6	10	5	99486	2759.9
1523.4	1007.7	10	5	99487	4861.6
1523.9	650.0	10	5	99270	3193.9
1524.6	672.2	10	5	151602	1461.8
1525.3	935.1	10	5	147907	6412.5
1526.1	465.3	10	5	12667	4875.6
1525.8	588.9	10	5	99556	4614.1
1526.5	987.2	10	5	142584	6629.2
1527.0	576.5	10	5	98594	5874.3
1531.5	502.3	10	5	125144	10267.8
1530.6	900.2	10	5	142920	3235.4
1533.6	725.9	10	5	99046	2786.4
1532.8	748.9	10	5	99590	2157.6
1536.9	431.5	10	5	125985	3715.1
1537.0	572.0	10	5	99856	4776.6
1541.0	661.3	10	5	126126	4402.7
1541.0	958.7	10	5	142869	3142.1
1541.6	558.0	10	5	99361	2026.2
1542.0	835.3	10	5	99911	4350.6
1541.7	984.8	10	5	164784	2003.8
1543.2	578.7	10	5	99854	3733.1
1544.6	655.1	10	5	126125	2046.3
1545.5	942.6	10	5	142863	2287.0
1546.6	457.2	10	5	160813	4277.8
1547.4	909.0	10	5	160835	6419.1
1548.2	969.1	10	5	156508	6448.5
1550.6	439.3	10	5	172357	3293.7
1552.1	25.2	10	5	13889	4816.5
1555.6	875.7	10	5	99681	3709.0
1556.4	1047.9	10	5	126225	1641.7
1557.0	990.6	10	5	160909	2313.3
1558.4	418.2	10	5	136814	7803.3
1558.2	507.1	10	5	127007	4172.5
1561.3	32.4	10	5	13889	4579.5
1561.9	900.0	10	5	100447	5638.0
1562.5	1474.7	10	5	156602	2758.5
1564.4	430.5	10	5	100134	6747.7
1563.8	559.2	10	5	13904	3641.3
1565.2	461.6	10	5	100136	2142.1
1566.8	478.4	10	5	127008	3355.0
1566.9	810.1	10	5	143041	3383.9
1567.9	451.6	10	5	100133	10398.7
1571.0	423.0	10	5	136894	4465.6
1571.8	566.7	10	5	100748	4086.9
1571.0	705.1	10	5	100239	2369.5
1572.8	1065.0	10	5	101481	2866.8
1574.3	477.6	10	5	127015	1283.4
1573.8	882.4	10	5	100456	6051.1
1575.6	854.6	10	5	100581	2550.5
1578.1	1009.6	10	5	100309	2293.1
1578.6	463.6	10	5	13920	6224.8
1581.6	266.7	10	5	151727	6994.1
1580.5	475.0	10	5	127014	3379.7
1581.6	999.4	10	5	100310	2053.4
1585.1	190.3	10	5	151738	3530.9
1585.2	687.5	10	5	143084	2234.7
1584.9	1331.9	10	5	13923	3222.7
1586.0	842.7	10	5	151753	4765.5
1585.9	934.2	10	5	13925	4306.3
1586.5	1014.8	10	5	147999	3746.7
1587.5	906.5	10	5	161003	4214.0
1589.1	895.8	10	5	100452	1749.6
1593.5	681.4	10	5	126578	3644.8
1594.3	458.2	10	5	12723	3171.4
1594.9	1057.3	10	5	126853	1442.8
1598.8	870.0	10	5	100702	7113.7
1600.5	854.0	10	5	126878	2859.6
1602.0	508.4	10	5	127020	3354.9
1603.5	713.3	10	5	151782	1517.2
1610.3	730.6	10	5	127657	4721.1
1611.0	987.7	10	5	101100	2312.4
1612.4	409.0	10	5	128509	4363.3
1611.9	495.9	10	5	148041	3833.9
1615.3	456.5	10	5	128511	2344.5
1615.3	929.2	10	5	12739	2672.5
1617.8	515.8	10	5	100963	3008.0
1617.7	814.0	10	5	100858	3304.6
1624.9	409.6	10	5	128438	2393.9
1630.8	1023.3	10	5	156861	6005.6
1633.5	818.1	10	5	13967	2913.1
1633.3	1128.5	10	5	161089	5288.5
1634.1	569.1	10	5	102390	2941.3
1635.7	908.2	10	5	156874	8784.3
1637.3	937.6	10	5	151895	10677.6
1638.3	527.0	10	5	127583	2743.4
1639.9	1138.9	10	5	151888	2913.9
1640.9	688.2	10	5	102452	1669.3
1642.1	902.4	10	5	151907	7334.1
1643.8	531.5	10	5	101979	6041.7
1644.1	831.7	10	5	127633	9256.7
1644.3	850.6	10	5	102087	3263.2
1645.5	868.9	10	5	127559	2124.4
1646.4	938.5	10	5	151912	8416.3
1647.3	609.2	10	5	104249	2059.6
1648.3	902.4	10	5	151907	2843.0
1651.4	945.0	10	5	102508	2705.9
1652.1	1086.7	10	5	156899	2374.9
1653.6	415.1	10	5	128447	2895.8
1653.0	700.4	10	5	102201	2533.0
1653.4	637.0	10	5	13989	4284.5
1654.5	925.0	10	5	102560	7362.0
1657.7	917.2	10	5	102562	1850.9
1659.1	794.0	10	5	102032	12742.1
1659.3	998.1	10	5	102696	2244.5
1661.6	725.1	10	5	103062	7270.7
1661.9	631.9	10	5	101214	1944.6
1662.6	1735.7	10	5	151948	6199.7
1667.4	664.6	10	5	148107	1259.2
1671.5	653.8	10	5	14001	3740.4
1671.2	849.2	10	5	103190	5479.3
1672.0	643.0	10	5	12782	3916.4
1673.0	816.8	10	5	102940	6032.8
1672.7	707.9	10	5	127900	5034.7
1674.3	411.8	10	5	161150	3023.8
1674.4	741.6	10	5	103059	2632.3
1677.5	543.6	10	5	148162	1364.3
1677.7	497.1	10	5	151968	1919.0
1677.5	919.4	10	5	127819	2254.1
1679.7	533.6	10	5	161193	5240.3
1682.0	814.7	10	5	102945	3839.0
1683.2	484.7	10	5	148168	4087.2
1690.5	494.2	10	5	128530	4152.7
1692.7	723.9	10	5	104135	2699.0
1692.1	1907.0	10	5	156951	4003.2
1693.3	820.1	10	5	102947	2672.5
1693.5	889.7	10	5	148195	1722.8
1692.5	1664.0	10	5	127919	2433.5
1692.9	1806.7	10	5	148181	3640.0
1693.3	2016.2	10	5	151986	5669.9
1694.7	550.9	10	5	128531	2074.8
1694.2	1819.1	10	5	12801	4333.1
1695.7	468.0	10	5	128456	3106.1
1703.8	1445.9	10	5	137303	4906.3
1704.5	847.6	10	5	105833	3693.9
1709.1	1031.6	10	5	105605	1936.3
1711.0	918.1	10	5	156982	16544.9
1709.7	945.5	10	5	105690	3273.6
1712.3	568.5	10	5	148223	7141.4
1712.3	880.4	10	5	14026	5166.1
1717.0	823.4	10	5	129178	6962.1
1716.7	728.5	10	5	103378	4925.3
1717.8	1089.0	10	5	143441	4617.1
1719.1	903.2	10	5	161292	3767.3
1719.5	1130.7	10	5	143482	2223.2
1725.8	786.4	10	5	137404	7468.6
1727.0	652.8	10	5	104022	3627.7
1726.9	849.3	10	5	157042	4322.9
1728.7	673.4	10	5	104279	2825.0
1729.6	877.4	10	5	105994	3323.8
1732.1	547.5	10	5	128481	3361.9
1732.1	1084.5	10	5	148281	5626.7
1737.1	1080.8	10	5	148283	6587.5
1740.5	480.7	10	5	128556	2202.3
1741.1	693.9	10	5	104150	3111.3
1741.6	1114.4	10	5	157122	3166.5
1742.1	884.0	10	5	105995	14657.6
1744.2	467.7	10	5	128559	4144.0
1747.5	925.5	10	5	106267	2981.2
1757.0	965.6	10	5	105714	5894.5
1757.9	628.5	10	5	104284	1362.6
1760.2	1036.7	10	5	106370	3928.7
1761.2	777.7	10	5	106695	4841.4
1760.9	972.3	10	5	106759	2350.5
1762.3	788.4	10	5	106164	3779.9
1761.9	817.8	10	5	129520	11010.9
1762.3	853.3	10	5	161571	5615.1
1764.8	464.4	10	5	128572	3377.8
1768.2	448.1	10	5	128574	6033.2
1769.0	733.8	10	5	157193	3248.4
1768.8	1050.2	10	5	130147	1600.7
1770.3	905.3	10	5	106261	3373.1
1771.1	1758.1	10	5	12842	4301.3
1772.6	27.5	10	5	14066	2505.4
1772.5	1141.7	10	5	148637	1862.0
1774.0	527.0	10	5	129741	6945.6
1773.9	1183.2	10	5	137573	2510.5
1775.5	599.7	10	5	104167	2012.5
1776.4	484.5	10	5	128496	2591.6
1776.0	772.6	10	5	106697	5269.8
1775.8	840.4	10	5	53953	5479.2
1777.7	533.9	10	5	161585	7156.1
1779.2	1563.0	10	5	157233	2403.6
1780.4	910.3	10	5	130104	2860.5
1780.7	1685.4	10	5	157221	6248.8
1782.1	457.6	10	5	128579	4214.2
1782.9	673.4	10	5	157218	1519.8
1784.0	816.9	10	5	130079	8714.5
1785.7	1580.7	10	5	14081	5874.9
1786.1	754.1	10	5	143838	3619.3
1787.0	380.6	10	5	14082	7810.4
1790.8	844.7	10	5	53955	3935.1
1792.5	948.3	10	5	130113	2078.8
1798.1	508.5	10	5	129781	10244.3
1797.9	518.7	10	5	129772	2938.3
1799.1	527.4	10	5	14086	2060.8
1799.3	614.3	10	5	104300	1839.7
1799.1	972.5	10	5	107047	2369.6
1803.5	827.4	10	5	107130	10368.5
1807.0	556.7	10	5	129786	2519.6
1806.2	782.0	10	5	143972	9599.5
1808.1	669.8	10	5	107650	4859.1
1808.9	846.5	10	5	165606	8073.0
1810.8	605.7	10	5	12866	3467.8
1812.2	798.4	10	5	130239	7727.1
1813.9	724.2	10	5	130367	2598.3
1814.5	1788.5	10	5	152145	3938.2
1814.2	843.9	10	5	14094	4193.9
1817.0	802.5	10	5	107426	9304.4
1818.1	705.5	10	5	130443	2752.0
1820.4	853.7	10	5	107527	5550.4
1822.5	570.2	10	5	129790	1358.9
1822.1	718.1	10	5	130368	3008.7
1823.3	1895.0	10	5	157328	4978.3
1824.7	821.4	10	5	107134	3309.5
1825.2	985.1	10	5	161691	4752.7
1825.1	1057.9	10	5	148556	4142.9
1825.9	622.1	10	5	104301	1353.7
1825.7	869.0	10	5	107531	1347.7
1827.4	1023.5	10	5	106908	2621.5
1828.8	1029.9	10	5	106915	4959.0
1829.2	853.8	10	5	107532	4006.2
1834.2	703.8	10	5	107655	5716.9
1852.0	931.1	10	5	144032	2224.4
1854.3	683.9	10	5	152318	4392.4
1855.1	741.7	10	5	130823	4931.0
1856.2	759.1	10	5	130707	2234.3
1860.2	722.3	10	5	130824	2494.9
1860.7	698.3	10	5	108061	7957.1
1861.2	864.5	10	5	131049	3014.0
1864.1	831.9	10	5	107167	2211.5
1864.4	1042.5	10	5	152323	3524.4
1865.1	702.6	10	5	108065	3045.6
1866.5	2038.5	10	5	152337	5224.1
1869.3	634.9	10	5	152339	5823.2
1869.8	694.4	10	5	108066	2899.9
1869.5	1587.6	10	5	157371	6107.6
1869.9	555.3	10	5	129802	11737.3
1872.7	723.7	10	5	130821	2645.3
1872.3	749.9	10	5	157375	4184.0
1873.4	621.0	10	5	104316	5388.9
1873.7	851.3	10	5	131055	2841.3
1876.8	756.2	10	5	138137	2938.8
1876.7	1599.2	10	5	157372	2614.2
1881.0	594.6	10	5	104323	14245.6
1880.8	894.0	10	5	152561	14264.4
1887.3	681.2	10	5	104069	2340.4
1891.3	821.4	10	5	137946	1915.3
1894.7	640.7	10	5	14131	7766.3
1895.6	668.3	10	5	104193	5479.0
1896.5	731.3	10	5	131174	6633.7
1897.3	794.4	10	5	130984	2789.1
1898.2	648.8	10	5	104196	9453.0
1901.2	624.9	10	5	104332	2214.2
1900.8	659.9	10	5	104331	10068.6
1902.5	749.9	10	5	161805	1531.9
1903.1	844.6	10	5	137991	2616.4
1904.3	1372.6	10	5	157392	4843.7
1909.9	655.8	10	5	104204	7108.9
1908.6	818.8	10	5	169595	2643.3
1910.3	786.0	10	5	138145	8303.2
1912.5	684.5	10	5	104334	6275.9
1912.1	1317.0	10	5	161810	3588.3
1912.9	852.5	10	5	144324	9492.8
1913.7	578.6	10	5	108377	2025.8
1913.7	586.6	10	5	108378	5139.2
1913.5	765.6	10	5	138118	4414.6
1916.3	883.3	10	5	108399	2596.5
1920.9	795.3	10	5	14144	2514.3
1928.8	615.3	10	5	104088	2009.9
1932.0	699.8	10	5	14150	6358.2
1932.3	853.5	10	5	144331	2512.0
1931.7	1831.9	10	5	14149	2878.9
1932.8	657.9	10	5	108474	5855.6
1937.8	1816.0	10	5	12925	6532.7
1940.2	1051.0	10	5	157406	2495.7
1940.9	636.0	10	5	104345	4839.5
1941.0	692.2	10	5	104217	5396.6
1942.5	702.0	10	5	14154	10824.6
1943.1	605.5	10	5	14153	3038.8
1944.6	940.7	10	5	152587	4232.5
1945.1	822.4	10	5	108565	7518.5
1945.9	579.7	10	5	12926	4764.9
1946.2	761.4	10	5	138155	18866.9
1946.4	1544.4	10	5	14158	4667.3
1948.1	1040.5	10	5	153298	2835.0
1950.0	688.2	10	5	104348	7749.1
1952.6	842.6	10	5	144332	2729.7
1955.3	807.2	10	5	108568	2455.4
1959.5	718.5	10	5	108612	4982.9
1959.2	745.9	10	5	104353	2138.4
1959.7	944.7	10	5	152591	4328.2
1960.6	711.1	10	5	104354	1736.2
1962.1	702.5	10	5	104354	1741.5
1964.1	755.6	10	5	104355	12648.0
1965.7	969.3	10	5	152547	3857.2
1969.6	763.2	10	5	104226	16552.5
1968.9	1517.2	10	5	161855	2877.1
1972.3	925.5	10	5	152552	2522.1
1974.1	962.8	10	5	152601	6258.6
1977.1	2032.1	10	5	153323	3889.1
1978.0	695.2	10	5	104240	1756.5
1983.8	658.2	10	5	104361	8474.4
1985.2	741.0	10	5	108649	1691.1
1987.0	647.7	10	5	108640	4182.8
1985.7	782.6	10	5	138135	14856.7
1994.7	720.7	10	5	104365	13937.4
1998.9	682.8	10	5	104245	11894.2
2000.7	892.3	10	5	152605	9601.8
2007.8	1961.6	10	5	14179	6011.6
2009.7	765.1	10	5	153334	3298.6
491.1	697.0	10	5	132604	10998.1
1142.2	625.0	10	5	119764	3882.3
1414.7	530.9	10	5	96855	5950.8
54.0	307.0	10	5	54118	3682.8
280.0	890.6	10	5	60572	27350.5
960.6	1806.0	10	5	77267	12475.6
1530.6	983.2	10	5	142608	7722.5
82.3	423.8	10	5	109039	3062.9
118.5	259.3	10	5	109749	5848.8
141.5	337.8	10	5	14252	7017.6
366.0	496.7	10	5	113733	8609.6
425.7	671.1	10	5	65619	6308.8
1072.5	1671.0	10	5	76866	10098.4
1151.8	1508.2	10	5	163901	8310.6
1245.0	1822.5	10	5	122635	11124.3
1254.3	1637.4	10	5	77037	4267.1
1259.9	1722.9	10	5	77608	10478.0
1269.7	736.2	10	5	122388	2735.6
1281.7	503.7	10	5	123308	8323.1
1279.8	735.5	10	5	92054	6618.4
1288.3	882.1	10	5	86280	9572.9
1469.0	1659.7	10	5	151344	4755.8
1504.1	980.6	10	5	142619	5358.3
1507.4	864.3	10	5	99385	15720.1
1631.1	812.6	10	5	161047	3060.6
1828.8	757.6	10	5	157334	5353.0
39.3	273.0	10	5	144516	3800.9
51.4	439.9	10	5	108858	7525.9
62.6	450.3	10	5	131492	3248.9
66.6	325.0	10	5	54124	6735.3
66.3	247.4	10	5	109418	3363.4
69.7	343.1	10	5	14216	6763.4
70.5	427.1	10	5	161942	2732.8
74.8	903.9	10	5	60394	6756.0
85.2	867.2	10	5	59916	5194.9
90.1	922.4	10	5	60401	10143.9
118.2	266.3	10	5	149100	10620.5
124.9	987.3	10	5	60433	12516.6
132.0	297.7	10	5	109198	5092.3
141.7	472.9	10	5	56457	12894.7
141.6	708.4	10	5	138671	6768.0
153.9	231.7	10	5	110807	9919.3
154.4	504.4	10	5	56634	4971.6
168.6	838.0	10	5	60470	5983.9
170.9	269.2	10	5	55129	3395.6
181.9	459.0	10	5	56641	3174.9
185.9	814.0	10	5	60483	12570.0
201.5	336.6	10	5	111362	6069.7
215.6	280.5	10	5	162163	5421.1
216.1	890.1	10	5	138837	2707.3
217.4	704.1	10	5	56667	7982.5
234.6	1014.7	10	5	153637	16162.1
238.0	651.7	10	5	56699	3915.0
238.3	900.8	10	5	60544	6032.0
247.3	498.0	10	5	56698	2239.3
248.4	573.6	10	5	56705	8917.2
255.1	760.3	10	5	56718	11752.0
261.5	382.2	10	5	54802	2238.0
261.2	1017.3	10	5	153668	3593.4
265.2	490.1	10	5	56721	10849.5
276.8	185.6	10	5	111994	8703.4
282.3	427.7	10	5	112885	5900.7
289.7	940.1	10	5	60579	7636.5
293.7	742.3	10	5	138954	10156.1
300.5	483.4	10	5	112084	4487.3
313.8	605.3	10	5	56771	12468.4
331.7	885.1	10	5	60599	4455.8
333.9	294.3	10	5	54823	2605.8
353.4	453.8	10	5	145232	6892.0
363.7	943.8	10	5	60619	8693.7
377.0	674.1	10	5	114063	10950.3
378.9	289.1	10	5	114393	5558.6
384.0	748.7	10	5	139152	5928.2
388.7	687.5	10	5	14414	6293.9
395.3	618.4	10	5	65593	3110.1
403.7	650.4	10	5	166477	13057.3
418.9	696.8	10	5	65611	4959.8
419.5	453.3	10	5	149665	7627.3
426.2	377.3	10	5	14444	2377.5
430.2	801.1	10	5	64362	7230.5
444.1	722.6	10	5	65621	3536.0
457.3	684.2	10	5	65634	10160.7
461.8	676.6	10	5	65634	7975.6
465.8	932.3	10	5	60655	4420.6
477.8	334.1	10	5	115007	4857.3
490.5	515.4	10	5	115227	11505.2
491.2	955.0	10	5	145453	6959.1
502.1	530.2	10	5	158229	9261.3
515.2	632.7	10	5	65662	2590.7
519.3	482.3	10	5	115736	9306.9
519.7	1475.4	10	5	154157	7249.3
522.4	518.7	10	5	66661	7803.4
525.6	760.5	10	5	64509	6147.5
542.1	391.3	10	5	115016	9438.5
544.5	616.3	10	5	158344	4249.7
549.0	399.7	10	5	115017	2046.5
550.5	757.5	10	5	132787	3330.2
566.7	686.2	10	5	65668	7695.1
575.8	518.2	10	5	66914	3171.6
576.0	681.6	10	5	65669	8633.0
580.0	393.6	10	5	67178	11881.1
606.4	910.2	10	5	132904	4741.8
610.0	618.8	10	5	158492	7701.6
640.2	596.1	10	5	154269	4841.6
774.3	1443.1	10	5	68714	7959.4
791.2	1445.6	10	5	68720	5792.4
813.0	1594.4	10	5	77121	3192.1
840.8	1587.7	10	5	69400	16542.3
842.2	1692.4	10	5	140279	5982.0
844.8	1646.9	10	5	133093	2833.8
855.9	1517.7	10	5	69431	7512.2
869.2	1389.3	10	5	77143	6941.1
885.5	1655.7	10	5	77169	4697.8
891.6	1713.6	10	5	77189	9361.5
892.3	1670.2	10	5	76614	14939.5
902.6	1412.0	10	5	77195	9951.4
904.0	1683.7	10	5	76606	5600.2
912.0	1592.1	10	5	71332	4027.0
917.0	1340.1	10	5	72243	7368.8
923.0	1480.4	10	5	76651	2370.8
944.7	1449.6	10	5	118745	6338.3
947.5	1720.1	10	5	76686	4321.8
964.1	1511.4	10	5	77280	4769.2
975.1	1397.2	10	5	134710	6691.0
999.2	1684.0	10	5	77327	5140.6
1011.5	1792.3	10	5	77351	6439.1
1022.2	1461.1	10	5	118787	4253.7
1035.2	1691.0	10	5	77378	7464.2
1042.7	1954.2	10	5	150517	6066.3
1056.3	1592.8	10	5	77426	11365.8
1063.9	1734.5	10	5	76870	12272.2
1086.8	1716.7	10	5	77474	5968.2
1093.6	1371.9	10	5	120403	7780.1
1097.5	1503.3	10	5	84327	8429.1
1109.5	1499.0	10	5	84329	6403.0
1116.8	1478.4	10	5	87280	7484.5
1122.4	1474.1	10	5	87280	4703.0
1137.3	692.6	10	5	135150	5910.7
1136.7	1036.6	10	5	160028	9205.3
1140.7	686.3	10	5	160043	5647.1
1148.6	1707.6	10	5	76381	14617.0
1149.8	1035.2	10	5	87484	8733.5
1155.0	570.6	10	5	119932	8197.8
1157.1	1405.8	10	5	87648	6251.6
1165.5	720.3	10	5	88258	2282.8
1175.6	1688.5	10	5	77547	4321.0
1178.0	659.0	10	5	14885	5720.9
1181.9	1723.3	10	5	77551	10688.2
1183.9	1513.8	10	5	87290	19218.9
1185.0	1559.9	10	5	77556	3851.4
1196.0	749.2	10	5	160111	14053.8
1203.4	608.1	10	5	163969	4097.6
1209.8	1889.3	10	5	122624	11449.5
1213.9	1566.9	10	5	77573	4509.1
1225.0	1823.6	10	5	121996	3398.8
1240.5	1656.9	10	5	14929	3579.3
1272.5	1880.2	10	5	122642	12947.3
1281.2	876.9	10	5	86279	7346.5
1280.3	903.3	10	5	164080	13392.8
1280.3	1545.1	10	5	77633	4058.2
1285.5	686.8	10	5	90410	7414.0
1293.4	665.4	10	5	93773	4816.8
1311.0	562.1	10	5	93781	8272.9
1312.3	1787.4	10	5	77653	3143.7
1330.7	776.6	10	5	147252	3396.7
1335.2	679.5	10	5	92809	5962.0
1340.4	802.3	10	5	94350	2286.1
1359.2	1157.0	10	5	92226	11416.5
1393.2	717.0	10	5	151140	15283.9
1397.3	856.0	10	5	95902	5010.8
1407.0	462.1	10	5	124469	3249.6
1407.9	601.1	10	5	124517	8366.0
1411.8	644.6	10	5	93814	11729.0
1418.0	639.2	10	5	93814	2044.1
1434.1	476.1	10	5	160513	2604.4
1433.9	657.3	10	5	124827	5300.9
1442.9	667.6	10	5	124830	4631.6
1444.2	684.6	10	5	125342	3244.6
1452.0	995.2	10	5	125397	17259.1
1458.3	655.3	10	5	156125	9592.7
1485.0	470.4	10	5	125155	5082.5
1492.2	799.3	10	5	164580	4949.8
1503.6	962.9	10	5	151578	4320.8
1510.6	1027.1	10	5	151590	6046.9
1512.3	959.2	10	5	151579	1901.2
1515.1	500.2	10	5	98495	8487.7
1526.7	889.7	10	5	99685	8388.2
1528.7	424.0	10	5	125987	5972.9
1533.3	801.0	10	5	126010	2917.5
1538.5	541.3	10	5	164781	5353.0
1539.1	905.8	10	5	100445	8344.0
1541.3	757.4	10	5	15163	3816.8
1554.5	706.1	10	5	100521	2329.7
1580.1	412.7	10	5	136896	22041.0
1592.1	426.5	10	5	128585	6992.8
1638.5	926.8	10	5	151911	9315.6
1654.2	466.2	10	5	128609	6018.8
1655.2	596.4	10	5	104372	4150.0
1660.8	528.9	10	5	102399	2955.4
1671.3	858.0	10	5	156921	8719.1
1679.9	418.4	10	5	128616	5577.0
1699.0	729.7	10	5	103382	2221.6
1700.3	782.5	10	5	161220	2438.8
1700.8	1909.7	10	5	152002	9753.5
1704.0	584.0	10	5	152003	5065.3
1708.7	863.3	10	5	165352	4894.4
1719.1	893.4	10	5	129137	9096.9
1736.4	958.6	10	5	129417	7904.0
1750.3	1179.5	10	5	106115	2719.2
1765.7	1203.4	10	5	152086	8799.4
1772.5	793.3	10	5	106167	5190.3
1777.0	1022.8	10	5	106381	5180.6
1781.7	1178.2	10	5	143904	7163.4
1789.3	546.3	10	5	161641	18033.2
1791.8	512.3	10	5	129772	3180.8
1801.4	983.4	10	5	107047	8254.2
1835.8	826.5	10	5	107160	2351.4
1841.4	657.1	10	5	130534	5426.4
1861.8	787.4	10	5	130985	10247.1
1872.6	665.3	10	5	104440	8096.1
1875.5	578.2	10	5	129824	13665.7
1878.0	914.9	10	5	15408	4560.6
1894.6	1478.2	10	5	152351	7793.5
1917.0	740.6	10	5	138167	6905.1
1934.8	859.6	10	5	165899	2609.6
1937.9	972.0	10	5	152633	6524.0
1937.2	762.5	10	5	138174	8873.0
1947.5	709.4	10	5	104468	8282.8
1960.4	777.0	10	5	161839	4800.6
36.3	246.0	10	5	153369	5637.2
37.6	361.0	10	5	108944	5079.8
46.1	334.0	10	5	108939	3490.7
50.0	464.6	10	5	138532	6991.6
71.8	244.6	10	5	109422	3035.6
74.5	454.2	10	5	131493	2308.2
83.3	912.1	10	5	60399	5466.2
87.1	173.2	10	5	131584	3980.0
87.6	927.6	10	5	60398	3588.8
89.4	934.8	10	5	60408	3444.5
90.7	181.3	10	5	131585	5232.9
95.5	160.3	10	5	149058	8868.2
101.6	728.7	10	5	109835	5780.2
100.6	812.6	10	5	60413	6431.0
107.1	856.7	10	5	60419	5210.2
109.3	840.3	10	5	60424	5709.6
110.6	210.0	10	5	144585	4725.3
111.1	476.4	10	5	56622	2792.2
114.3	245.8	10	5	109446	4496.5
115.6	474.0	10	5	56622	3618.8
117.2	939.0	10	5	60429	14100.8
118.0	204.8	10	5	138636	2680.6
119.4	521.0	10	5	144796	3240.9
120.6	410.2	10	5	149106	2416.8
124.9	753.1	10	5	109829	3301.9
128.2	518.8	10	5	144798	5213.4
128.9	964.9	10	5	60437	8649.0
141.2	507.3	10	5	144801	1905.2
143.0	943.5	10	5	60451	9683.5
145.5	702.8	10	5	138671	5630.8
147.0	892.2	10	5	60453	6587.2
147.3	849.9	10	5	60198	1883.0
147.6	979.4	10	5	60452	9760.4
147.6	505.4	10	5	144801	1789.5
155.5	480.4	10	5	56632	3093.6
157.1	509.8	10	5	145023	5623.8
158.3	423.3	10	5	56633	4076.3
159.8	290.0	10	5	54777	2892.7
163.0	222.9	10	5	110809	3899.1
169.0	300.0	10	5	54779	7338.2
170.0	182.8	10	5	110813	2265.1
174.6	140.0	10	5	131740	3038.4
174.8	938.8	10	5	138752	5382.6
176.3	977.7	10	5	138801	14359.6
177.8	777.3	10	5	60480	2072.8
179.8	420.3	10	5	56640	6310.4
180.2	786.5	10	5	60480	1986.3
185.1	530.1	10	5	56642	4886.9
184.8	781.9	10	5	60480	5247.9
185.4	953.3	10	5	138754	4996.6
187.8	942.0	10	5	138816	4110.1
189.2	373.6	10	5	111153	2500.3
190.4	948.6	10	5	138816	6469.4
192.2	342.2	10	5	54781	3891.3
193.7	628.9	10	5	56649	9562.3
195.2	150.0	10	5	111223	3617.2
195.2	480.6	10	5	55402	3007.3
194.7	788.6	10	5	60500	6481.9
195.2	985.2	10	5	60499	5903.3
198.3	262.3	10	5	157765	7017.2
199.1	870.3	10	5	60240	2297.4
201.3	693.3	10	5	145098	4231.3
201.6	984.6	10	5	60504	2064.8
203.3	929.9	10	5	14286	1936.3
204.3	491.7	10	5	56481	4787.5
205.0	375.5	10	5	111159	1616.1
205.7	651.0	10	5	56488	8577.3
206.7	235.2	10	5	110827	4397.3
207.5	471.6	10	5	55401	8634.7
208.8	321.2	10	5	54784	12634.5
209.4	333.0	10	5	111363	2637.1
214.2	728.0	10	5	55241	3001.6
220.4	673.8	10	5	56668	9663.3
222.2	470.7	10	5	56494	7390.6
223.2	924.4	10	5	60529	5446.9
226.0	546.2	10	5	56671	3873.8
227.0	943.7	10	5	60530	4490.3
227.8	1010.5	10	5	131888	1707.9
228.9	1165.4	10	5	149447	3674.8
233.0	900.0	10	5	60536	2861.7
234.0	889.1	10	5	60538	2752.4
235.4	203.8	10	5	111998	2354.2
242.4	967.9	10	5	131895	4828.2
243.0	583.0	10	5	56695	4237.4
244.8	938.4	10	5	60541	6693.3
245.7	642.8	10	5	56703	3461.4
248.8	826.4	10	5	60551	3268.4
249.4	852.8	10	5	60552	6851.6
249.4	632.6	10	5	56713	3334.7
252.4	485.2	10	5	56708	4852.4
252.1	626.2	10	5	56713	1543.8
255.3	670.7	10	5	162195	2707.1
255.3	943.1	10	5	60554	2549.6
257.3	584.0	10	5	56540	3642.5
259.0	605.8	10	5	56719	4159.4
261.3	803.9	10	5	60563	3114.9
261.8	823.8	10	5	55502	1637.7
269.2	971.0	10	5	60568	6050.3
269.5	1019.2	10	5	153668	4023.9
273.0	880.5	10	5	162329	1987.2
278.6	329.6	10	5	54810	4501.8
280.3	772.1	10	5	14331	4690.1
280.8	338.0	10	5	54746	4379.5
283.0	508.4	10	5	58316	5653.1
284.9	885.5	10	5	60572	6274.1
285.2	997.0	10	5	153715	8065.0
290.4	689.1	10	5	56750	4434.2
296.3	640.9	10	5	112168	3789.9
295.0	884.1	10	5	60576	11589.3
300.1	434.8	10	5	112818	3939.9
304.3	198.9	10	5	112009	5368.9
305.5	546.5	10	5	56763	3400.9
307.8	981.5	10	5	60589	4758.8
312.8	969.5	10	5	60593	5108.9
314.9	598.1	10	5	56773	6882.7
315.0	739.2	10	5	13122	9753.3
314.7	931.0	10	5	60594	5069.5
316.4	201.2	10	5	112264	6198.3
317.5	571.8	10	5	56770	3100.2
318.3	855.8	10	5	58659	11942.3
319.1	640.1	10	5	138990	2412.8
321.6	292.9	10	5	54820	5016.1
323.1	610.9	10	5	56772	7553.2
323.2	859.5	10	5	58659	5079.9
327.3	891.9	10	5	60599	2443.9
331.4	817.9	10	5	111855	6669.0
332.8	612.0	10	5	65571	2884.8
333.3	895.4	10	5	60599	3580.2
333.9	497.6	10	5	112896	1991.6
336.2	812.0	10	5	111855	3233.0
337.3	511.8	10	5	157929	3721.1
337.4	990.6	10	5	153725	5860.1
337.9	593.9	10	5	162489	5037.6
339.4	637.3	10	5	56781	3082.3
342.3	805.2	10	5	113456	2066.8
343.1	811.3	10	5	62638	1704.8
345.6	655.7	10	5	56783	5591.3
346.7	383.1	10	5	139047	2099.1
346.6	915.4	10	5	60610	7939.9
348.6	665.8	10	5	56788	3346.1
347.4	728.5	10	5	157970	2587.7
348.3	885.7	10	5	60607	6263.0
351.1	955.7	10	5	60611	1639.3
352.1	897.1	10	5	60322	9880.8
368.0	564.0	10	5	149607	5218.8
369.4	372.0	10	5	113883	2170.6
372.8	862.0	10	5	60328	6824.2
373.1	225.5	10	5	13157	3883.9
378.5	618.5	10	5	65584	1686.6
378.6	913.1	10	5	60627	9332.0
386.8	326.2	10	5	153981	6751.0
399.0	260.2	10	5	132415	5418.9
398.9	720.7	10	5	154023	7029.5
400.2	342.7	10	5	145306	6258.8
404.0	864.6	10	5	60642	2316.6
402.8	985.6	10	5	62935	3096.7
407.1	587.5	10	5	174400	3971.7
410.0	820.5	10	5	64448	8387.9
411.9	624.1	10	5	65607	4400.4
415.2	471.1	10	5	158083	2387.3
416.2	256.6	10	5	132417	2041.2
421.4	499.7	10	5	158088	1466.2
421.1	565.7	10	5	13196	5061.6
422.5	817.5	10	5	64454	1928.9
424.2	906.9	10	5	64451	3827.4
425.4	269.2	10	5	132418	3506.9
431.4	543.3	10	5	14445	2529.1
431.0	560.2	10	5	14449	4207.9
432.3	663.0	10	5	65619	1642.5
432.8	669.2	10	5	65619	3116.9
443.1	798.0	10	5	64468	5113.9
446.3	417.1	10	5	14459	3552.8
448.3	979.9	10	5	60652	3463.0
449.6	960.0	10	5	60654	8328.5
449.1	1042.0	10	5	139319	4028.8
450.2	1050.3	10	5	162684	2771.0
456.9	914.9	10	5	63345	2879.9
464.6	875.2	10	5	64480	12415.1
466.2	959.6	10	5	60657	9674.5
470.2	619.0	10	5	139333	4857.3
472.4	435.8	10	5	112930	9103.1
474.1	416.2	10	5	63322	3901.2
480.3	477.1	10	5	149704	1497.8
480.5	507.3	10	5	14490	2527.4
479.9	629.0	10	5	65642	3010.0
480.8	458.0	10	5	112933	4859.2
486.0	952.9	10	5	115347	4005.7
485.9	491.6	10	5	66470	1742.7
486.6	505.2	10	5	14490	4481.9
486.9	577.6	10	5	63544	2733.0
487.9	729.5	10	5	65650	5711.6
489.7	556.3	10	5	158189	1727.0
495.3	813.1	10	5	162774	1897.8
497.3	639.0	10	5	65652	3709.5
499.6	444.0	10	5	112937	8894.2
502.2	324.8	10	5	115011	4856.0
504.3	855.0	10	5	64503	1811.5
505.4	621.3	10	5	65655	11232.0
506.5	349.0	10	5	114995	2283.8
505.9	609.6	10	5	63547	4287.5
509.4	630.0	10	5	65656	2812.2
508.9	720.7	10	5	65659	2380.2
511.7	806.0	10	5	64504	6992.5
511.7	826.5	10	5	64415	2380.4
521.5	585.8	10	5	116124	2401.4
521.8	702.0	10	5	132611	1705.4
522.1	777.4	10	5	64508	1593.7
524.9	816.2	10	5	162806	5011.5
534.1	609.5	10	5	63552	2445.1
537.9	701.4	10	5	166718	4442.8
549.7	695.7	10	5	65568	4203.9
554.0	483.7	10	5	115750	7327.5
559.2	672.9	10	5	14543	1960.1
561.7	831.6	10	5	116729	4229.4
566.7	742.8	10	5	64529	3249.9
568.4	517.3	10	5	66912	2578.8
573.8	627.9	10	5	116461	2398.7
576.5	418.9	10	5	166756	2122.0
575.7	458.7	10	5	14554	2996.9
579.0	801.4	10	5	14559	4162.7
583.0	694.7	10	5	139640	4319.4
596.2	714.4	10	5	145594	1967.3
607.1	419.8	10	5	117442	1852.9
614.9	1578.0	10	5	158548	4203.7
617.0	568.0	10	5	149847	17016.2
622.0	406.4	10	5	13314	5457.6
630.6	374.9	10	5	67815	5832.9
644.9	376.4	10	5	14590	3110.5
647.5	438.8	10	5	117408	2750.9
668.0	422.1	10	5	117461	9062.0
694.5	1812.6	10	5	14612	4037.8
696.0	1806.6	10	5	14614	3990.3
747.0	932.0	10	5	150076	2305.2
767.5	1456.1	10	5	68712	6761.7
791.7	1466.6	10	5	68719	5704.1
811.7	1628.5	10	5	14642	2344.4
817.0	1523.0	10	5	68732	2811.7
824.0	1607.4	10	5	77123	5187.7
825.9	1420.4	10	5	68703	5270.8
827.4	1545.0	10	5	77125	10755.4
829.5	1414.1	10	5	69262	6155.3
841.9	1384.6	10	5	69267	12176.5
841.6	1643.4	10	5	133093	2311.7
843.4	1473.5	10	5	69246	4008.1
845.3	1501.9	10	5	69271	2528.4
846.8	1436.3	10	5	69273	3339.8
859.1	1590.2	10	5	76579	3104.6
872.4	1580.4	10	5	118399	4163.9
873.7	1557.1	10	5	14666	6055.3
876.1	1662.5	10	5	159511	1925.4
877.8	1374.6	10	5	159513	3348.6
878.5	1737.1	10	5	77155	11222.5
882.7	1622.0	10	5	163511	5506.1
883.4	1715.8	10	5	77166	4875.2
885.6	1599.0	10	5	77179	2374.7
890.9	1330.7	10	5	72204	4093.0
899.5	1529.4	10	5	77201	12394.0
909.3	1537.9	10	5	77213	3330.8
911.5	1111.1	10	5	71105	3982.3
912.9	1753.6	10	5	71197	3763.6
924.7	1712.3	10	5	77230	9341.8
926.5	1370.8	10	5	72213	3914.3
928.1	1738.1	10	5	77232	3381.4
928.7	1524.0	10	5	77235	5327.0
939.5	1390.3	10	5	72247	4902.4
950.8	1379.8	10	5	72254	3037.8
951.0	1538.9	10	5	77253	3621.0
952.6	314.6	10	5	118916	6136.3
952.9	1674.4	10	5	77254	5618.1
960.0	1756.3	10	5	77255	1683.6
973.7	1775.7	10	5	76706	4906.2
973.6	1810.1	10	5	146649	1988.1
975.0	1473.8	10	5	118773	3566.0
979.9	780.6	10	5	140906	3958.3
988.5	1512.4	10	5	77311	3259.5
988.1	1584.4	10	5	77312	3839.7
997.2	805.2	10	5	140908	2504.9
1000.0	1432.4	10	5	118782	4074.2
1004.6	1712.5	10	5	77336	7255.5
1007.0	1537.6	10	5	77337	4551.8
1019.4	1339.2	10	5	155334	2076.5
1021.3	1642.9	10	5	77364	6175.4
1032.0	1488.5	10	5	77369	4653.9
1034.4	734.1	10	5	155362	2551.9
1033.2	1453.3	10	5	118788	6087.9
1036.8	1635.0	10	5	77393	5131.5
1072.1	922.0	10	5	86187	2455.0
1073.0	1723.0	10	5	77458	4302.7
1073.4	1750.3	10	5	77438	7224.4
1074.7	1703.0	10	5	77450	2551.3
1080.8	1760.6	10	5	77466	1800.4
1092.4	1266.6	10	5	84443	3019.9
1094.2	850.5	10	5	135108	2454.6
1106.2	954.2	10	5	120597	3876.0
1109.1	547.2	10	5	120430	1922.5
1113.0	1629.3	10	5	84521	2856.3
1114.5	1463.6	10	5	77489	3398.7
1122.1	670.8	10	5	141247	7109.1
1128.2	1653.8	10	5	77512	2013.6
1130.0	1736.6	10	5	76936	11540.1
1131.4	1687.0	10	5	77511	8411.1
1141.4	709.8	10	5	88256	1604.7
1142.3	724.4	10	5	88255	2210.5
1141.8	1654.0	10	5	76372	1241.0
1144.8	582.2	10	5	87494	6953.3
1146.4	1042.1	10	5	87484	3677.7
1152.1	1659.0	10	5	77529	6600.6
1154.1	704.7	10	5	155511	9001.7
1154.3	1590.9	10	5	77528	2587.2
1159.6	752.4	10	5	86226	4034.1
1162.4	1646.7	10	5	77531	4952.2
1168.9	616.1	10	5	119934	2747.8
1170.7	749.0	10	5	86231	6881.4
1173.8	675.8	10	5	14874	3604.6
1181.5	1026.1	10	5	88633	5187.7
1187.1	502.4	10	5	121492	3306.0
1188.7	755.0	10	5	88264	9062.1
1189.0	1568.4	10	5	77552	6965.3
1191.0	482.7	10	5	120985	11482.5
1190.9	1817.8	10	5	121985	2782.9
1192.5	561.0	10	5	121498	3348.5
1193.1	495.0	10	5	120984	8321.1
1195.8	603.1	10	5	119943	2982.5
1196.5	1554.7	10	5	77556	5733.1
1204.5	1724.4	10	5	77570	2338.3
1205.3	545.7	10	5	121502	7497.5
1207.0	1743.7	10	5	77564	6816.1
1206.8	600.5	10	5	14910	6443.9
1207.4	1791.2	10	5	121991	3054.5
1209.1	1836.0	10	5	121992	6553.6
1210.4	587.4	10	5	119959	7423.1
1212.4	1720.8	10	5	77570	7915.1
1215.5	1695.4	10	5	77574	3000.5
1217.0	1613.5	10	5	182616	2988.8
1217.6	788.6	10	5	160122	5935.3
1221.5	651.9	10	5	13634	16106.2
1230.3	494.7	10	5	163995	5276.7
1232.8	1610.3	10	5	77591	3918.0
1232.1	1738.7	10	5	77584	3730.6
1238.9	1557.2	10	5	90013	2190.0
1239.3	833.7	10	5	86253	13688.7
1240.1	1477.6	10	5	146955	3117.8
1241.3	859.4	10	5	86254	3461.2
1241.9	516.6	10	5	141478	5817.2
1242.0	1596.5	10	5	77604	3297.0
1242.9	1811.0	10	5	121999	2941.3
1247.5	796.2	10	5	86256	4356.6
1254.0	863.0	10	5	86134	2098.3
1255.8	801.9	10	5	86267	3813.1
1260.2	1762.9	10	5	77607	12527.0
1262.6	1738.9	10	5	77612	5643.4
1264.0	901.8	10	5	86268	3788.8
1265.5	1561.8	10	5	77617	3449.3
1267.4	1654.4	10	5	77624	3855.3
1267.6	1768.9	10	5	155666	2677.0
1268.6	627.6	10	5	93761	1806.4
1273.4	639.5	10	5	91809	4743.9
1273.8	1542.1	10	5	77633	2854.3
1274.9	687.0	10	5	13677	4179.1
1278.4	474.2	10	5	141484	2810.9
1279.8	819.1	10	5	86275	5514.8
1280.4	1446.0	10	5	135490	1868.1
1281.2	594.4	10	5	93763	3200.6
1286.8	480.4	10	5	141486	8740.0
1285.8	1819.2	10	5	150840	2256.7
1288.8	1706.8	10	5	77639	6911.0
1292.4	1582.8	10	5	77640	2765.8
1293.5	1784.4	10	5	135541	3472.5
1296.0	622.4	10	5	93772	7114.3
1297.4	573.3	10	5	93771	4384.4
1303.0	774.0	10	5	150798	3551.7
1303.3	915.1	10	5	86288	5233.1
1305.5	670.7	10	5	160309	6817.0
1309.8	792.6	10	5	123491	6197.7
1312.0	773.0	10	5	92353	4773.5
1314.8	812.0	10	5	160316	4251.9
1325.3	817.8	10	5	14992	2249.1
1327.6	896.6	10	5	151017	3359.7
1328.4	607.0	10	5	93719	8560.2
1329.0	763.3	10	5	92354	1743.6
1329.6	457.7	10	5	155823	5348.9
1339.3	718.1	10	5	123719	5063.7
1339.0	755.2	10	5	94348	5021.8
1341.6	709.2	10	5	164229	3215.1
1342.9	519.4	10	5	95237	2371.7
1343.8	741.5	10	5	94345	3327.1
1354.8	947.1	10	5	124005	3905.6
1369.1	561.2	10	5	93808	8388.8
1374.5	1649.8	10	5	151113	4631.1
1375.7	931.1	10	5	147190	2871.1
1377.7	677.6	10	5	124217	1981.5
1382.1	656.8	10	5	147386	3411.9
1389.3	853.8	10	5	95902	2647.0
1420.2	679.3	10	5	160452	3986.5
1424.2	632.3	10	5	93820	2260.6
1429.3	1125.5	10	5	156078	3673.8
1430.6	720.9	10	5	15078	2040.1
1440.9	733.3	10	5	96787	2986.9
1458.7	843.3	10	5	97345	4009.0
1467.7	66.6	10	5	160548	2885.4
1468.3	684.4	10	5	125600	2159.0
1471.1	672.3	10	5	151304	2483.3
1472.5	690.5	10	5	125600	2091.7
1472.6	1001.6	10	5	147795	3118.8
1482.7	805.6	10	5	136204	2544.8
1487.0	1550.3	10	5	98289	6098.9
1491.0	598.4	10	5	164582	4462.9
1490.9	1059.1	10	5	147641	2709.3
1498.0	651.9	10	5	125542	3700.1
1499.7	1092.9	10	5	142496	3115.8
1504.1	489.5	10	5	15134	3081.3
1507.4	1013.3	10	5	99493	3750.0
1508.4	573.4	10	5	98602	2538.3
1509.6	1064.4	10	5	15137	4929.8
1511.1	1495.2	10	5	156397	6862.2
1512.8	739.1	10	5	136424	5001.4
1520.8	471.2	10	5	126058	10253.1
1522.4	510.1	10	5	142821	2695.2
1530.1	641.8	10	5	99527	14690.3
1532.7	514.6	10	5	160763	2305.4
1533.5	859.0	10	5	15158	5379.0
1537.7	549.6	10	5	164744	4173.4
1543.4	552.9	10	5	99364	3303.1
1546.4	955.0	10	5	142872	5836.5
1554.7	884.2	10	5	15174	4114.1
1562.5	839.9	10	5	99919	2997.8
1569.7	908.0	10	5	13910	8230.6
1576.7	1500.2	10	5	100684	3128.3
1578.4	1744.9	10	5	15193	6493.2
1583.7	405.4	10	5	128584	2560.2
1584.6	875.2	10	5	100706	2390.1
1587.4	812.3	10	5	100859	4232.6
1589.7	478.7	10	5	127019	6067.8
1591.4	1321.6	10	5	156642	3472.5
1591.6	801.8	10	5	100860	5019.8
1593.4	1758.7	10	5	151764	2421.8
1595.7	897.2	10	5	168553	2321.7
1597.7	1016.8	10	5	15215	1830.0
1604.5	1014.7	10	5	156840	3930.9
1611.0	1010.8	10	5	165081	6210.3
1629.5	417.1	10	5	128600	10646.1
1643.5	438.2	10	5	128606	3840.0
1648.8	473.2	10	5	15258	2963.3
1648.8	1006.0	10	5	102708	1928.3
1652.0	1563.2	10	5	156897	6897.5
1662.4	409.9	10	5	128612	3852.6
1668.6	602.8	10	5	104375	3682.4
1667.4	828.8	10	5	15266	3535.9
1682.2	1007.0	10	5	102714	3765.1
1687.0	422.9	10	5	128619	3217.4
1687.9	429.6	10	5	128622	2113.9
1692.4	1756.4	10	5	15288	2896.6
1698.3	1098.4	10	5	165318	1792.0
1698.7	794.6	10	5	165335	7527.0
1701.5	458.3	10	5	128629	2119.9
1701.3	654.4	10	5	104390	2281.8
1717.1	854.6	10	5	137426	4596.5
1719.3	845.0	10	5	137427	5465.1
1726.7	959.7	10	5	105721	2885.9
1734.6	937.2	10	5	15321	3985.9
1741.3	1200.5	10	5	157069	3847.1
1745.1	709.2	10	5	104404	4448.3
1750.0	502.9	10	5	128654	6267.6
1759.5	862.3	10	5	53963	17276.8
1760.7	497.6	10	5	128654	1596.3
1771.6	1438.9	10	5	157211	9259.2
1773.5	854.9	10	5	161572	3060.2
1783.8	962.0	10	5	157223	4578.7
1788.2	714.5	10	5	130444	1930.5
1804.6	690.7	10	5	107661	2414.3
1806.8	526.0	10	5	129815	7652.9
1807.0	968.9	10	5	107049	4555.5
1808.7	771.2	10	5	165607	5011.1
1812.3	1062.8	10	5	137724	2107.7
1812.5	1671.0	10	5	157318	5848.6
1824.4	879.0	10	5	107349	3003.8
1825.1	609.6	10	5	104426	2467.9
1831.6	885.4	10	5	137831	2329.4
1842.0	532.4	10	5	129821	4508.8
1841.0	881.8	10	5	137831	10828.3
1844.8	541.6	10	5	129821	4996.3
1861.1	874.7	10	5	108019	8364.5
1862.2	812.8	10	5	144049	7784.6
1864.3	916.7	10	5	130625	9902.0
1868.0	673.8	10	5	104315	7306.8
1877.3	810.4	10	5	137947	17068.1
1879.6	804.0	10	5	137947	4135.7
1882.6	587.6	10	5	104443	1876.5
1885.0	886.1	10	5	108177	7413.0
1886.2	868.2	10	5	108178	2477.6
1886.6	617.0	10	5	104447	1543.0
1888.6	946.1	10	5	152615	2253.6
1900.4	919.0	10	5	108276	4175.5
1904.4	2020.7	10	5	157387	5663.9
1908.9	2031.7	10	5	157388	7798.4
1911.0	929.8	10	5	152577	2114.7
1917.7	690.8	10	5	104461	3522.4
1926.6	598.3	10	5	108432	3535.8
1933.3	834.7	10	5	144347	5964.0
1945.8	1028.8	10	5	153299	4526.0
1947.1	828.9	10	5	108567	2408.5
1949.1	1050.8	10	5	157407	2715.6
1954.6	707.9	10	5	15450	3467.6
1958.3	819.3	10	5	144352	4193.4
1963.0	960.2	10	5	165911	5983.7
1963.6	802.4	10	5	144353	3492.7
1966.9	810.1	10	5	144353	2065.1
1978.7	895.8	10	5	152648	3117.2
1983.5	946.4	10	5	152645	1999.1
1987.5	854.8	10	5	144336	8116.0
1992.9	549.1	10	5	157452	13096.7
1993.6	899.1	10	5	152650	6434.2
1995.2	947.2	10	5	152652	3899.1
2020.2	1213.0	10	5	157458	8642.6
152.6	221.4	11	5	110806	10781.5
186.1	739.8	11	5	110523	6914.5
400.6	476.6	11	5	112792	10286.2
594.0	368.3	11	5	67284	5023.3
879.3	1744.3	11	5	77155	6226.9
1153.7	695.3	11	5	146795	14244.2
1179.1	743.3	11	5	163921	5185.6
1305.6	563.1	11	5	93781	11621.7
1481.1	558.3	11	5	96999	5095.4
1708.0	841.6	11	5	105833	9786.1
1822.8	776.1	11	5	107866	5014.3
2003.2	689.8	11	5	104484	9704.0
97.4	279.1	11	5	109179	4859.8
115.7	975.4	11	5	144779	3916.2
123.1	951.1	11	5	60432	4290.1
177.4	706.3	11	5	55235	7809.8
188.0	664.1	11	5	145066	11590.0
232.2	689.7	11	5	138861	3035.1
244.0	798.9	11	5	60547	8522.2
300.2	504.4	11	5	162383	6480.9
309.5	726.7	11	5	113407	11540.9
442.0	831.5	11	5	64466	9148.8
443.3	703.5	11	5	14460	4492.6
473.7	889.9	11	5	64482	5696.6
479.0	646.4	11	5	13222	3468.2
514.0	513.6	11	5	66661	4122.8
551.8	771.8	11	5	14529	5322.0
810.4	1493.9	11	5	68702	7549.6
885.2	1746.7	11	5	77171	4480.3
912.1	1651.7	11	5	76067	5768.2
919.0	1587.0	11	5	71333	4220.1
1065.9	1756.4	11	5	77438	4325.2
1102.9	1526.0	11	5	163781	8410.9
1135.5	674.1	11	5	155485	6716.5
1144.1	593.8	11	5	87496	5187.1
1171.3	738.6	11	5	88261	6534.1
1192.4	1764.4	11	5	77553	6734.2
1194.8	1806.7	11	5	163958	7952.7
1199.4	694.2	11	5	89294	14548.6
1201.3	1813.4	11	5	121989	5436.0
1246.9	692.8	11	5	160174	10302.5
1260.4	1784.6	11	5	122001	5095.4
1281.6	1460.9	11	5	92446	5380.5
1302.5	861.6	11	5	147093	5719.8
1307.3	1502.1	11	5	92452	4155.9
1318.0	535.6	11	5	92990	7372.8
1387.8	631.1	11	5	155955	3455.9
1419.1	919.2	11	5	97555	8790.2
1433.2	703.0	11	5	124893	8283.9
1455.3	551.6	11	5	96995	6405.1
1479.4	953.1	11	5	142613	17021.8
1535.1	682.2	11	5	99817	2502.8
1536.6	950.3	11	5	142863	10502.2
1565.5	875.5	11	5	99682	21558.0
1570.8	859.4	11	5	100587	8526.7
1621.4	879.7	11	5	126914	6761.3
1627.4	909.0	11	5	151837	15311.4
1664.5	847.9	11	5	156916	16043.3
1706.6	902.5	11	5	165342	3880.6
1728.5	801.9	11	5	106170	4462.7
1776.1	1071.9	11	5	130148	6485.6
1804.4	715.1	11	5	130441	9656.5
1814.6	877.6	11	5	107349	11847.8
1826.2	916.2	11	5	107372	8140.0
1863.2	734.7	11	5	130828	5638.3
1879.2	607.6	11	5	15407	3006.9
1920.8	701.0	11	5	157401	17012.0
1934.2	607.6	11	5	104464	6848.3
23.4	474.2	11	5	12969	7764.6
38.2	296.5	11	5	157492	7081.2
40.5	319.3	11	5	12978	5796.9
48.0	408.6	11	5	131429	4109.9
50.0	236.8	11	5	109435	6667.7
52.0	202.2	11	5	144587	4116.3
51.5	214.6	11	5	12983	9936.7
55.5	341.4	11	5	108946	18133.8
54.2	254.5	11	5	109436	3296.2
59.9	481.8	11	5	109624	3117.7
60.4	181.1	11	5	144590	3913.4
70.2	330.6	11	5	54123	12522.7
75.7	1548.6	11	5	12990	9597.9
76.7	214.7	11	5	144593	2717.9
79.3	868.2	11	5	59916	5474.3
81.1	185.6	11	5	144578	6078.9
83.0	431.0	11	5	109040	3211.2
81.0	439.5	11	5	109041	1305.9
81.9	904.1	11	5	60394	6458.0
83.0	259.3	11	5	109423	6428.9
87.8	884.5	11	5	60404	2716.2
93.9	911.9	11	5	60412	7601.4
98.5	731.3	11	5	109817	12015.0
97.5	927.3	11	5	60401	12912.9
106.6	451.8	11	5	157545	2205.5
107.0	899.4	11	5	60425	3833.8
107.4	949.1	11	5	60423	1963.4
107.8	233.5	11	5	144598	11474.9
108.0	804.5	11	5	60176	4506.2
109.7	727.3	11	5	109804	7228.9
111.9	833.0	11	5	60179	7478.9
113.5	283.4	11	5	109193	5782.8
116.4	870.0	11	5	60427	2279.2
122.9	247.6	11	5	109750	2480.0
130.0	320.5	11	5	54767	4558.5
131.8	509.2	11	5	144799	3287.2
133.6	274.2	11	5	54766	4686.9
133.9	468.3	11	5	56625	13393.2
134.4	696.8	11	5	138670	9323.1
138.5	701.9	11	5	138670	6377.7
139.0	857.6	11	5	60198	9383.2
138.8	889.4	11	5	60445	5876.9
146.2	927.9	11	5	157623	6532.5
153.9	486.2	11	5	56459	5045.5
154.7	266.6	11	5	14260	6192.7
155.8	782.3	11	5	162037	3508.5
158.1	149.4	11	5	110481	8937.4
160.8	689.7	11	5	157575	7421.7
160.6	816.1	11	5	14263	2531.9
162.0	881.6	11	5	60463	3422.7
162.0	445.7	11	5	162043	5652.5
163.5	180.5	11	5	110209	11943.9
163.6	925.6	11	5	60206	9206.9
168.0	892.2	11	5	60472	5659.6
171.4	743.2	11	5	110396	6635.9
175.5	257.8	11	5	110773	2730.1
174.1	482.6	11	5	149300	5733.6
179.6	509.3	11	5	56470	8063.7
183.7	277.9	11	5	55127	3370.4
187.3	399.3	11	5	110549	10210.5
189.9	135.9	11	5	149327	4561.2
191.7	835.3	11	5	60235	3634.0
193.7	199.3	11	5	131789	4023.1
196.5	706.7	11	5	162125	7855.5
197.2	426.5	11	5	138826	5411.7
196.5	663.2	11	5	56656	2122.9
203.6	178.2	11	5	131795	6166.7
206.6	368.7	11	5	111361	7825.7
206.8	724.7	11	5	55244	11252.8
208.9	912.7	11	5	60512	5467.5
212.7	567.9	11	5	56493	2581.4
214.3	910.6	11	5	60262	9545.9
222.1	955.4	11	5	131891	2496.1
227.1	682.4	11	5	56513	3503.8
233.0	399.6	11	5	14307	5924.2
235.4	407.0	11	5	153634	5149.6
233.6	713.4	11	5	157805	3761.3
235.0	916.6	11	5	60537	9442.8
237.9	170.7	11	5	13087	3138.3
236.6	996.0	11	5	131873	3010.0
239.1	216.5	11	5	132106	4056.3
238.6	254.7	11	5	110788	3281.4
238.6	398.4	11	5	14307	5135.3
241.2	830.8	11	5	60548	3466.3
242.5	628.8	11	5	13088	6456.2
242.9	910.8	11	5	60549	7269.6
244.9	558.4	11	5	56704	11044.6
247.3	776.6	11	5	60290	4118.7
247.5	517.4	11	5	56710	3317.3
246.4	812.0	11	5	138895	5904.5
249.9	546.0	11	5	56715	2570.6
250.7	601.8	11	5	56370	1831.5
251.8	349.3	11	5	54799	3458.6
251.7	820.7	11	5	60551	6561.1
254.6	925.9	11	5	60553	2840.1
255.6	294.9	11	5	162298	3693.3
257.5	739.6	11	5	56723	9789.3
257.7	913.1	11	5	60562	4372.4
258.5	419.6	11	5	111515	12190.8
261.7	516.0	11	5	149472	2940.2
262.5	220.1	11	5	14323	6257.8
262.9	858.6	11	5	111659	7049.3
265.5	844.6	11	5	111660	7040.8
265.3	570.4	11	5	56731	8487.1
265.5	723.5	11	5	56552	4580.2
266.0	347.2	11	5	54804	3960.9
266.8	510.6	11	5	58291	5977.6
265.9	631.9	11	5	56738	3776.8
267.1	186.3	11	5	153678	6550.7
268.0	795.3	11	5	56737	5231.4
269.9	462.6	11	5	138921	5049.2
268.4	686.3	11	5	56734	6568.8
270.1	353.6	11	5	54804	3259.0
270.9	432.8	11	5	166294	3244.4
272.4	895.4	11	5	60569	6892.3
272.7	938.5	11	5	60298	9916.4
275.0	340.8	11	5	54746	6617.0
274.9	553.2	11	5	132137	5559.4
274.7	915.2	11	5	60295	2512.7
276.7	380.0	11	5	13108	2836.9
276.0	730.8	11	5	56555	6276.6
277.8	224.6	11	5	112003	6941.6
277.8	426.0	11	5	112885	8116.0
281.9	211.3	11	5	112004	5455.5
280.4	258.2	11	5	110836	4751.9
283.3	362.4	11	5	54751	11978.1
283.7	948.3	11	5	60573	3242.4
283.5	964.7	11	5	60574	3617.5
288.6	1004.5	11	5	153716	9452.7
291.4	217.3	11	5	112006	6727.7
292.2	959.0	11	5	60302	5426.3
292.0	565.3	11	5	56747	2668.1
293.4	508.8	11	5	153839	4244.1
295.3	853.5	11	5	55541	7203.2
295.7	380.8	11	5	14351	4651.1
297.2	921.8	11	5	60580	8193.2
299.1	617.6	11	5	56759	6027.6
299.5	952.7	11	5	60585	6376.4
301.4	944.2	11	5	60588	4110.3
302.6	556.6	11	5	56421	7782.8
305.3	842.9	11	5	111851	6231.5
306.5	301.0	11	5	54699	1609.6
309.5	699.4	11	5	162389	5133.2
308.6	947.2	11	5	60588	13745.2
309.0	612.6	11	5	56597	2665.7
317.1	851.4	11	5	111837	7504.3
318.8	257.1	11	5	110844	8192.3
321.0	674.4	11	5	56775	4591.4
320.9	533.5	11	5	112318	3908.8
321.8	628.5	11	5	56604	1895.9
327.9	871.6	11	5	58599	1821.6
326.6	916.3	11	5	60314	6997.4
327.8	363.8	11	5	54822	5944.7
329.7	711.1	11	5	56777	7183.5
330.9	700.5	11	5	157890	3682.5
332.3	848.5	11	5	157892	9870.6
334.6	235.1	11	5	112280	3530.0
332.8	974.1	11	5	60601	5300.3
334.7	585.8	11	5	132238	2969.8
337.4	1480.9	11	5	157894	6149.0
338.8	720.6	11	5	15672	4324.6
339.5	680.2	11	5	58772	2549.2
340.5	912.1	11	5	60605	5406.1
343.2	703.7	11	5	62477	5414.8
344.7	754.4	11	5	62502	3835.3
347.8	674.4	11	5	56785	3731.8
348.2	687.1	11	5	113585	8006.7
348.7	2019.4	11	5	162521	6128.9
350.3	564.1	11	5	56787	3569.3
350.3	645.1	11	5	56443	1707.4
356.7	380.7	11	5	113879	2271.8
356.6	511.6	11	5	162523	7198.5
361.2	852.6	11	5	113636	4518.3
363.1	671.2	11	5	132283	6413.3
366.3	1000.1	11	5	153955	7404.3
369.1	874.3	11	5	13156	7959.3
368.8	1009.0	11	5	162429	4916.4
369.5	351.3	11	5	113882	3815.1
373.2	681.9	11	5	114050	7340.0
374.8	218.0	11	5	153962	2550.6
376.7	462.8	11	5	112911	5064.1
376.4	928.6	11	5	60333	6231.0
378.2	432.9	11	5	112787	2840.3
379.0	778.3	11	5	62613	10770.1
380.3	894.6	11	5	60629	2648.7
381.7	382.9	11	5	113885	5168.0
380.2	576.6	11	5	65583	3646.5
382.7	850.7	11	5	60630	6225.8
387.5	662.3	11	5	139176	5832.9
387.6	905.9	11	5	60631	6423.0
393.5	319.6	11	5	153985	8661.5
394.3	963.9	11	5	60351	12392.7
397.2	785.8	11	5	62653	6718.6
396.2	881.4	11	5	60636	3090.5
397.6	899.4	11	5	60641	2815.2
400.0	423.9	11	5	112918	7049.8
401.4	996.0	11	5	14429	5343.4
401.3	740.9	11	5	149654	4741.5
404.6	800.8	11	5	114371	5145.4
413.8	955.9	11	5	60367	5293.6
415.7	689.3	11	5	65602	9087.8
416.2	674.2	11	5	65518	2310.1
417.3	446.0	11	5	158079	1916.3
419.4	459.5	11	5	149665	3320.7
418.6	517.1	11	5	114592	2385.4
419.2	770.2	11	5	139187	8228.3
419.5	278.2	11	5	132484	3624.2
421.6	705.8	11	5	65613	2213.2
421.7	649.5	11	5	65610	2893.9
423.7	356.8	11	5	139226	3259.1
427.4	777.2	11	5	64456	9411.1
429.4	967.4	11	5	60649	4200.8
434.9	865.2	11	5	63051	5883.0
441.2	916.3	11	5	64253	2448.1
447.9	736.5	11	5	63135	7143.5
450.6	810.8	11	5	64469	7235.7
453.4	709.6	11	5	65629	7082.5
453.8	1113.3	11	5	158152	6584.4
458.0	701.9	11	5	65632	9009.4
460.0	480.6	11	5	115298	2143.9
461.0	801.1	11	5	64373	6290.3
461.8	341.6	11	5	114988	6293.2
463.0	490.5	11	5	14472	3603.2
459.9	841.2	11	5	64477	4299.4
470.8	649.8	11	5	14480	4666.6
470.4	532.6	11	5	14478	5486.5
471.2	327.8	11	5	115373	8156.1
474.3	879.9	11	5	64483	5661.4
478.6	377.5	11	5	149692	6440.4
478.9	345.4	11	5	115008	3209.6
490.7	651.2	11	5	65651	4567.0
499.1	703.2	11	5	65654	4784.8
500.5	211.4	11	5	14493	8454.7
503.0	762.0	11	5	139436	5134.0
503.7	903.9	11	5	158241	3997.6
505.6	711.7	11	5	65654	5871.4
510.3	858.9	11	5	64503	4333.8
512.6	590.6	11	5	63502	2277.9
516.0	501.9	11	5	66684	8129.7
516.1	356.9	11	5	115012	8293.0
517.8	619.8	11	5	158259	6618.6
521.6	468.0	11	5	158295	4571.0
524.8	866.5	11	5	64510	8102.2
527.0	839.7	11	5	64511	2868.7
528.6	723.8	11	5	65565	3388.4
532.8	556.4	11	5	66696	3552.6
536.1	355.3	11	5	114999	4388.3
538.1	408.2	11	5	115744	5860.6
539.9	602.5	11	5	14526	4307.5
543.9	735.8	11	5	132780	4884.7
544.2	859.1	11	5	64333	3548.6
551.1	602.2	11	5	116458	5317.7
554.4	750.0	11	5	64524	3182.2
561.0	520.6	11	5	66908	5089.1
559.6	793.6	11	5	64432	10881.0
568.0	404.8	11	5	66991	5711.1
586.3	704.4	11	5	139639	3758.0
587.5	426.0	11	5	117058	6177.0
589.4	506.9	11	5	67290	7769.3
590.7	577.6	11	5	154239	3117.0
601.2	443.8	11	5	117441	6076.4
601.0	552.5	11	5	117138	5020.5
605.9	597.2	11	5	158482	8646.7
610.7	431.6	11	5	117444	8508.6
613.1	364.3	11	5	67809	5233.2
613.7	553.9	11	5	162929	4301.9
621.8	485.6	11	5	158551	12843.0
624.4	607.2	11	5	154265	8365.9
625.7	538.4	11	5	154259	14149.9
627.0	753.3	11	5	14584	9384.0
634.1	334.2	11	5	116902	5706.1
648.0	490.1	11	5	145702	3681.8
673.6	642.3	11	5	13353	4498.5
798.1	1460.4	11	5	68723	6327.2
816.3	1464.8	11	5	69258	3779.1
820.8	1349.0	11	5	69230	5935.1
827.5	1664.7	11	5	140221	3138.7
839.2	1348.2	11	5	69269	11293.2
858.8	1618.8	11	5	76576	4770.9
880.3	1682.4	11	5	76601	9253.5
884.9	1609.7	11	5	77173	3517.6
887.6	368.6	11	5	118428	9080.6
889.7	1734.3	11	5	76610	7566.6
894.7	1721.8	11	5	77185	4687.8
895.2	1505.3	11	5	118416	5829.1
908.2	400.8	11	5	71403	8409.8
907.2	1284.2	11	5	71272	8388.4
915.2	1522.0	11	5	76647	8251.7
920.9	1536.4	11	5	76652	10888.6
922.0	628.2	11	5	140398	4977.8
927.7	1679.3	11	5	14694	4085.8
929.1	1684.8	11	5	77236	16261.9
931.2	1515.5	11	5	77235	5014.1
931.0	1711.3	11	5	77238	8655.3
934.2	1698.0	11	5	77234	19764.5
938.0	1760.1	11	5	76678	5183.0
940.0	1671.6	11	5	77244	6220.8
942.7	1462.4	11	5	118747	6681.6
946.3	1470.9	11	5	14716	6829.4
951.2	1642.1	11	5	77252	8750.0
952.8	1465.4	11	5	14720	5992.7
956.0	1397.6	11	5	14723	8221.6
955.9	1728.3	11	5	77264	7731.9
958.5	1475.0	11	5	159789	7420.1
960.2	1794.5	11	5	77272	8331.6
963.5	1684.8	11	5	77271	17720.3
965.3	1635.2	11	5	77275	6980.0
968.5	1595.3	11	5	77281	15384.0
978.2	1223.3	11	5	134972	11565.7
979.5	1491.6	11	5	76164	4747.4
986.0	1588.2	11	5	77297	7350.2
985.9	1663.2	11	5	77309	5443.7
990.3	1597.4	11	5	76752	3610.5
990.4	1623.7	11	5	76753	7718.1
994.7	1493.3	11	5	77322	3653.2
994.1	1762.3	11	5	77325	12639.0
999.7	1579.4	11	5	77332	4932.0
999.6	1592.9	11	5	77323	10352.4
1006.7	1586.4	11	5	77341	6988.9
1007.6	1672.3	11	5	77347	7013.9
1007.4	868.4	11	5	82774	4435.8
1013.9	1782.8	11	5	77353	4593.7
1016.2	1733.3	11	5	77357	4177.7
1019.3	1653.7	11	5	77355	6521.0
1025.4	1665.3	11	5	77362	6173.4
1029.2	1598.8	11	5	76817	12165.7
1029.9	1721.4	11	5	76813	5674.9
1035.7	1061.3	11	5	159883	6659.2
1035.9	1810.0	11	5	77384	13206.7
1041.9	1339.1	11	5	119306	10120.9
1048.0	1615.3	11	5	155390	8212.7
1052.4	1502.5	11	5	83947	3672.9
1056.4	1634.3	11	5	77414	9791.0
1058.2	1704.5	11	5	76859	5811.0
1063.7	1538.0	11	5	77440	4466.8
1066.3	1790.0	11	5	159913	11356.1
1069.7	1418.5	11	5	14792	4036.1
1069.9	1711.8	11	5	76872	4496.2
1077.6	1638.4	11	5	76314	6541.7
1081.3	1448.9	11	5	77459	4179.2
1086.8	1699.5	11	5	77469	5147.0
1111.3	1702.3	11	5	76365	3414.1
1115.6	1502.4	11	5	84868	4333.4
1116.3	1709.8	11	5	76365	8420.9
1123.2	1504.1	11	5	84870	7025.7
1126.5	1785.0	11	5	163853	8181.3
1128.7	647.6	11	5	84253	9175.1
1132.9	1188.8	11	5	160032	6907.2
1133.1	683.2	11	5	88015	9738.5
1136.8	600.1	11	5	119921	5116.1
1139.4	583.1	11	5	119925	4521.9
1146.3	1365.7	11	5	87545	8035.1
1149.1	1674.7	11	5	76383	3134.6
1150.5	1803.2	11	5	121934	5349.6
1158.4	1692.0	11	5	76965	2853.7
1160.0	727.5	11	5	88258	1806.7
1160.4	1432.4	11	5	135227	12115.6
1160.2	1498.8	11	5	87287	5514.2
1162.1	1627.2	11	5	160081	4057.4
1163.8	650.1	11	5	87881	3895.2
1165.1	1782.4	11	5	163907	8515.8
1169.6	1599.3	11	5	88829	3280.4
1171.9	1624.0	11	5	14880	7087.8
1173.8	1473.1	11	5	87264	4226.9
1174.4	1754.7	11	5	77536	4864.2
1179.5	708.5	11	5	88263	5457.5
1181.2	1618.6	11	5	88836	8127.7
1181.9	1032.9	11	5	88633	5716.6
1182.5	777.9	11	5	86237	2956.9
1183.2	1748.0	11	5	150590	5562.8
1185.3	732.5	11	5	14893	6071.5
1188.3	625.5	11	5	119949	2361.6
1188.7	678.2	11	5	163945	8440.4
1189.8	1726.0	11	5	77554	10027.8
1193.9	1739.7	11	5	77000	10705.3
1197.7	516.5	11	5	121501	2485.3
1199.0	632.6	11	5	119953	22984.2
1197.9	677.4	11	5	89146	2089.9
1198.2	1821.4	11	5	121986	2951.6
1203.6	1654.8	11	5	77569	3786.2
1206.0	486.3	11	5	146855	7222.3
1211.0	619.2	11	5	13625	9095.6
1213.0	817.7	11	5	160120	6444.3
1213.0	490.4	11	5	121508	5356.6
1214.0	659.8	11	5	146869	6215.9
1213.4	774.4	11	5	163980	10815.2
1214.4	1892.4	11	5	122624	12808.0
1217.4	640.0	11	5	119961	9507.8
1217.8	1835.8	11	5	121994	7130.2
1217.8	1712.5	11	5	77014	5766.2
1220.8	550.9	11	5	163985	6204.8
1227.5	611.3	11	5	90080	4306.2
1229.6	1626.9	11	5	77586	3930.1
1228.7	1723.7	11	5	77588	5802.6
1232.3	1898.0	11	5	122630	5997.3
1232.0	1799.7	11	5	121965	5064.8
1235.7	628.6	11	5	93690	6548.0
1238.0	1814.2	11	5	121968	4133.2
1240.3	1698.3	11	5	77595	7488.5
1239.9	1909.8	11	5	122631	7670.7
1241.3	670.4	11	5	14928	14346.0
1242.4	1832.1	11	5	122634	2955.2
1242.7	549.5	11	5	121488	8562.6
1245.6	1628.0	11	5	77601	3394.9
1250.7	1584.1	11	5	77041	2138.0
1252.9	840.9	11	5	86135	13517.6
1252.4	1532.8	11	5	90014	9216.4
1255.4	1609.0	11	5	77613	9351.5
1258.2	744.2	11	5	164025	8046.6
1257.7	1543.4	11	5	77610	2798.9
1256.6	1572.5	11	5	77611	4092.7
1258.7	1881.8	11	5	122638	5451.6
1260.1	1579.1	11	5	77611	4389.4
1262.1	764.1	11	5	14944	4993.5
1264.5	660.4	11	5	150708	7321.4
1266.6	1569.1	11	5	77617	2348.0
1267.3	476.3	11	5	141481	6201.2
1268.3	1894.4	11	5	91016	7478.5
1270.6	652.7	11	5	164043	4174.5
1269.7	1737.3	11	5	77623	8130.1
1274.5	870.3	11	5	86274	8159.9
1274.0	1701.8	11	5	77632	3148.3
1276.1	1797.1	11	5	77626	5290.8
1276.3	1772.7	11	5	77625	3911.3
1278.6	643.3	11	5	164072	5226.0
1282.9	1833.1	11	5	155715	5480.5
1283.8	926.3	11	5	86152	10362.5
1286.4	1666.3	11	5	150752	12654.3
1287.7	761.4	11	5	14962	9794.8
1289.1	624.9	11	5	93767	7053.4
1291.1	563.9	11	5	93771	6864.2
1292.2	1668.6	11	5	147081	12308.0
1293.8	748.0	11	5	92062	10850.2
1293.0	1716.8	11	5	76501	3549.7
1297.0	757.0	11	5	164115	10077.7
1298.6	564.1	11	5	93771	9358.8
1296.8	784.2	11	5	160225	5936.9
1298.3	675.0	11	5	93774	4212.8
1301.7	905.2	11	5	86287	3538.7
1303.0	800.7	11	5	92528	4036.2
1303.2	810.4	11	5	92527	4149.3
1316.8	777.8	11	5	92353	1605.8
1318.8	560.6	11	5	93785	2114.9
1318.4	901.8	11	5	151016	2381.3
1319.6	758.3	11	5	13712	2408.0
1323.5	728.1	11	5	93012	9752.6
1323.5	884.5	11	5	123580	8543.6
1325.8	708.1	11	5	155818	5863.9
1325.4	751.0	11	5	93079	7101.2
1327.3	846.5	11	5	94619	3451.1
1331.1	227.7	11	5	155831	5288.0
1330.8	630.4	11	5	93788	16181.5
1334.7	781.0	11	5	147252	5903.9
1336.5	588.4	11	5	93791	4070.3
1336.6	880.2	11	5	95110	6129.5
1338.0	874.1	11	5	95090	5112.0
1342.5	502.6	11	5	95235	5621.1
1345.5	936.3	11	5	86297	5026.5
1346.1	951.0	11	5	86295	4061.3
1350.0	812.8	11	5	94352	8535.6
1353.4	746.9	11	5	15009	4583.4
1354.7	667.8	11	5	13733	4077.7
1356.0	648.6	11	5	93735	8319.3
1357.5	579.0	11	5	93663	4772.0
1357.0	825.5	11	5	94353	4787.2
1360.6	849.4	11	5	135842	4381.0
1369.8	762.2	11	5	94354	4214.8
1370.1	954.4	11	5	147359	4001.0
1370.9	659.1	11	5	147383	2601.4
1371.1	863.3	11	5	15020	7823.2
1372.5	609.4	11	5	93740	3392.5
1374.3	821.2	11	5	15026	5589.9
1377.0	836.2	11	5	147409	1907.4
1377.1	1658.0	11	5	151112	3455.7
1380.6	727.2	11	5	95981	4418.1
1384.1	506.8	11	5	124582	8770.9
1390.1	708.5	11	5	164297	4915.3
1399.5	475.0	11	5	13767	11008.2
1416.2	541.2	11	5	156031	9852.3
1417.1	455.1	11	5	124475	3207.7
1418.3	693.3	11	5	96415	2780.5
1419.5	598.5	11	5	93816	5818.0
1421.6	971.2	11	5	160439	3590.4
1424.0	924.3	11	5	142099	4084.2
1426.6	465.3	11	5	124476	5316.8
1432.8	812.3	11	5	97781	3800.2
1438.6	549.0	11	5	97061	4874.0
1440.8	451.9	11	5	125130	16895.5
1441.0	641.9	11	5	156093	9956.8
1443.1	913.2	11	5	97559	5482.4
1446.1	976.6	11	5	164429	9691.9
1447.4	1059.4	11	5	147549	2555.5
1452.6	713.0	11	5	124895	4158.0
1453.0	763.5	11	5	97248	9702.0
1456.7	1640.5	11	5	164419	3707.8
1459.1	604.8	11	5	15092	3266.9
1459.2	1060.0	11	5	160528	5494.6
1460.8	919.3	11	5	97560	4422.8
1465.5	965.9	11	5	147462	3447.1
1466.6	694.7	11	5	125599	3533.8
1469.8	1529.2	11	5	98288	10440.6
1472.9	993.8	11	5	125396	5796.5
1473.7	587.3	11	5	160566	2453.1
1474.7	679.2	11	5	151304	7707.5
1476.4	705.8	11	5	164505	2648.1
1476.6	653.3	11	5	151351	2845.6
1478.8	877.1	11	5	160577	2959.0
1479.2	901.6	11	5	97552	12795.3
1480.9	908.1	11	5	98331	12344.7
1480.6	1781.3	11	5	160576	7540.2
1484.1	756.5	11	5	125578	4582.5
1483.4	1535.7	11	5	98286	8221.2
1487.0	961.0	11	5	160604	8862.6
1488.6	1002.4	11	5	160661	6294.8
1489.6	894.9	11	5	97564	7011.8
1496.7	489.7	11	5	125157	3386.6
1497.8	1054.3	11	5	147637	5564.2
1504.4	879.9	11	5	15132	3359.8
1504.0	1026.3	11	5	151590	4324.5
1505.6	460.8	11	5	125675	13585.1
1507.9	906.5	11	5	156387	13847.9
1510.3	842.6	11	5	99389	7575.6
1510.7	1050.1	11	5	147643	2546.6
1511.6	467.7	11	5	160713	4268.9
1511.6	983.6	11	5	142619	16453.3
1511.6	1072.5	11	5	98962	2102.6
1513.5	1006.5	11	5	99494	4989.6
1519.9	874.1	11	5	99684	5672.0
1523.5	913.6	11	5	136317	5893.9
1529.0	555.4	11	5	136384	4190.6
1529.5	492.7	11	5	125162	4433.6
1530.2	1073.2	11	5	156413	5059.7
1530.5	841.8	11	5	99391	2304.9
1535.4	716.7	11	5	126308	10606.5
1535.9	795.9	11	5	136495	3272.2
1540.1	915.4	11	5	136720	7769.4
1548.0	800.2	11	5	136496	4298.0
1550.5	558.5	11	5	13888	2620.5
1552.4	898.2	11	5	100459	7881.5
1553.5	937.5	11	5	142874	3058.9
1553.0	1848.4	11	5	160846	9967.0
1554.2	736.7	11	5	160891	7375.6
1554.0	778.1	11	5	151662	10257.4
1555.7	1004.0	11	5	15178	9783.6
1558.7	941.5	11	5	142874	3708.0
1563.5	911.9	11	5	160946	8610.7
1565.6	791.8	11	5	136795	3814.0
1564.2	931.5	11	5	136832	5620.1
1568.3	980.9	11	5	100301	10447.3
1571.8	462.4	11	5	100141	2897.0
1571.3	578.9	11	5	13907	8381.9
1571.0	738.7	11	5	101025	8817.0
1573.5	923.4	11	5	136832	3965.0
1573.7	1049.5	11	5	160966	5765.3
1574.8	663.6	11	5	100635	4395.9
1579.5	1322.2	11	5	164960	3413.2
1580.0	918.8	11	5	156626	6105.7
1581.1	924.0	11	5	156626	7841.8
1581.5	970.5	11	5	100311	5170.4
1589.5	833.3	11	5	160994	6942.8
1597.0	921.7	11	5	101115	7512.9
1599.3	1117.8	11	5	161019	10261.8
1600.5	430.3	11	5	128588	6504.6
1599.8	481.9	11	5	13940	5485.1
1602.1	736.6	11	5	101030	3402.3
1604.4	987.2	11	5	15220	3656.3
1613.3	923.0	11	5	101423	3378.8
1614.8	893.4	11	5	101429	4499.1
1619.2	443.5	11	5	128601	2440.0
1621.6	938.1	11	5	15233	4767.3
1627.6	455.2	11	5	15237	4863.7
1629.8	1009.0	11	5	137148	7576.4
1631.6	878.8	11	5	165122	5467.5
1633.0	1140.2	11	5	151889	9204.2
1634.3	886.9	11	5	101803	5685.0
1636.1	1003.8	11	5	15246	2315.7
1641.0	952.0	11	5	101842	6799.1
1640.4	417.3	11	5	156889	6273.0
1642.5	482.7	11	5	102130	4981.4
1643.9	731.9	11	5	127715	6666.1
1649.8	445.9	11	5	128448	4302.4
1651.7	686.9	11	5	102454	4274.9
1655.4	675.5	11	5	151925	9151.6
1658.6	487.0	11	5	102274	6182.9
1658.2	946.8	11	5	102509	2167.4
1658.7	1134.0	11	5	161130	7026.3
1662.8	1124.9	11	5	161157	6913.1
1664.4	702.8	11	5	102209	3047.5
1667.0	943.7	11	5	127825	5112.5
1669.2	521.8	11	5	15269	3610.0
1671.3	488.6	11	5	143281	6542.2
1672.0	593.1	11	5	165224	4107.0
1680.7	928.8	11	5	14006	7839.4
1683.6	682.7	11	5	104262	4615.4
1684.7	774.3	11	5	103308	4827.6
1686.7	702.7	11	5	104380	5383.2
1687.8	1801.5	11	5	148181	4917.5
1690.1	1914.7	11	5	156952	15879.9
1690.4	685.0	11	5	151982	6274.8
1693.7	896.9	11	5	148196	4000.2
1693.7	532.0	11	5	128623	7858.4
1695.5	438.6	11	5	128535	7376.2
1696.8	502.0	11	5	128536	6161.3
1697.1	957.8	11	5	127961	7500.3
1698.5	546.2	11	5	128537	4112.3
1700.8	566.5	11	5	143354	5150.7
1703.6	691.8	11	5	165346	2357.2
1706.1	1105.6	11	5	165348	8392.2
1705.2	707.3	11	5	104140	4671.1
1706.0	767.5	11	5	103311	6033.6
1708.9	958.5	11	5	105710	3845.8
1709.1	784.8	11	5	168846	3816.8
1713.8	797.5	11	5	137401	6377.0
1715.1	684.2	11	5	104394	2660.6
1714.9	984.0	11	5	14029	5076.3
1721.7	639.7	11	5	104399	3634.4
1724.6	812.0	11	5	129182	4320.0
1726.2	909.7	11	5	157037	11021.9
1726.6	475.9	11	5	128640	3641.1
1726.9	795.3	11	5	137403	7428.7
1726.3	835.4	11	5	148277	4426.4
1735.0	505.5	11	5	128642	5442.9
1739.5	517.3	11	5	128645	6398.9
1738.6	618.0	11	5	161325	5477.0
1741.9	838.8	11	5	15319	7368.4
1741.8	968.7	11	5	106492	6539.1
1742.5	801.2	11	5	106158	1950.6
1745.4	1089.7	11	5	15326	4153.8
1750.8	853.0	11	5	53961	6589.5
1756.9	707.7	11	5	107647	4368.9
1761.2	447.5	11	5	128571	4284.7
1763.3	1067.9	11	5	143827	5580.6
1767.7	729.0	11	5	157193	6223.1
1767.3	612.3	11	5	104288	8794.2
1771.6	697.6	11	5	107659	2544.2
1771.7	957.9	11	5	152093	3563.2
1772.9	553.7	11	5	106067	5819.6
1775.1	727.1	11	5	130446	5236.2
1773.8	799.1	11	5	106174	13517.2
1774.7	977.4	11	5	106763	2898.3
1776.7	985.2	11	5	106763	8018.5
1777.6	573.9	11	5	129770	5577.2
1779.8	1215.1	11	5	143621	7646.2
1783.0	1005.9	11	5	106382	2345.9
1785.0	639.6	11	5	104414	5040.7
1787.0	461.6	11	5	128579	6689.1
1785.9	523.5	11	5	152109	8645.6
1791.3	1061.7	11	5	130156	3469.1
1796.8	722.5	11	5	130441	3853.2
1801.7	489.0	11	5	129811	5950.4
1804.4	742.1	11	5	106662	3319.3
1810.4	1022.1	11	5	161675	3609.5
1816.5	532.4	11	5	143996	5433.4
1818.5	835.1	11	5	53968	5971.2
1821.5	700.5	11	5	107633	4011.1
1823.8	687.0	11	5	107653	2929.9
1824.6	674.8	11	5	107665	3019.0
1831.8	558.3	11	5	148510	3044.0
1838.9	1017.5	11	5	106916	5510.7
1842.6	906.6	11	5	152164	5436.4
1846.6	666.7	11	5	107672	3704.3
1851.7	735.3	11	5	130827	7026.2
1853.3	836.5	11	5	107180	3559.4
1858.3	903.4	11	5	131063	6962.1
1862.6	601.8	11	5	104437	6313.7
1868.7	892.2	11	5	131050	8945.4
1870.9	563.1	11	5	130947	6216.6
1872.3	942.4	11	5	157377	3164.2
1875.8	733.2	11	5	165682	5425.6
1875.5	1055.1	11	5	144076	5523.2
1876.9	791.4	11	5	130989	9284.4
1879.7	639.5	11	5	104442	5958.1
1879.6	664.4	11	5	104440	3915.4
1880.5	683.7	11	5	104441	6805.1
1883.3	724.1	11	5	131176	7051.1
1886.1	714.0	11	5	131177	2764.7
1886.2	1047.4	11	5	165727	13094.9
1887.5	254.2	11	5	15411	13507.2
1890.0	735.3	11	5	148823	7143.4
1893.7	801.1	11	5	144151	8040.7
1894.3	930.4	11	5	108275	7258.3
1896.2	812.6	11	5	15415	5160.9
1899.7	595.5	11	5	104329	3640.4
1904.6	700.7	11	5	104453	7716.9
1906.4	931.5	11	5	152621	5366.0
1915.1	1593.9	11	5	15424	11382.1
1919.8	681.9	11	5	104214	13885.2
1921.4	937.3	11	5	152577	8517.6
1923.4	830.8	11	5	144345	7632.6
1924.2	629.7	11	5	104213	4006.4
1924.1	779.8	11	5	138147	10030.9
1924.9	1583.2	11	5	15431	9952.0
1926.9	801.8	11	5	15433	4016.9
1931.1	567.7	11	5	131220	6199.9
1939.1	573.2	11	5	131221	3266.6
1947.0	927.5	11	5	152636	1788.2
1947.6	835.4	11	5	144350	5086.2
1951.8	823.8	11	5	108565	3885.3
1950.3	870.0	11	5	157416	12823.9
1958.2	758.9	11	5	138181	4604.5
1961.7	890.3	11	5	152643	11777.9
1962.6	952.4	11	5	165911	3862.1
1963.2	673.7	11	5	104470	14284.5
1971.8	982.8	11	5	161857	12006.5
1976.0	709.4	11	5	104357	9064.7
1976.0	738.2	11	5	104358	6988.6
1982.3	668.7	11	5	104478	4992.4
1987.6	879.2	11	5	152649	3543.8
1987.8	694.9	11	5	104240	4302.0
1992.1	661.0	11	5	104361	10159.7
2001.4	664.8	11	5	104366	3746.3
16.8	366.0	11	5	153349	3012.4
17.0	466.5	11	5	153354	4476.4
20.3	308.2	11	5	161898	3736.6
25.8	404.8	11	5	108856	2977.2
33.2	267.4	11	5	144505	3310.8
37.1	407.1	11	5	131421	6442.3
37.9	85.4	11	5	12977	2998.1
37.9	330.0	11	5	153374	2323.3
38.6	210.1	11	5	169984	2749.1
41.6	428.7	11	5	108846	3708.4
44.3	398.3	11	5	131421	5113.9
45.3	465.5	11	5	138532	5867.3
46.7	325.3	11	5	54110	4447.2
49.1	7.6	11	5	161906	5516.9
50.6	191.2	11	5	144588	6128.2
52.4	487.6	11	5	138531	1947.9
54.1	434.5	11	5	108860	3757.1
54.2	457.3	11	5	138527	4356.2
55.6	226.4	11	5	109438	9156.1
57.2	409.5	11	5	131429	5873.1
58.8	199.4	11	5	144560	2385.2
60.3	264.0	11	5	109439	2338.4
60.8	417.2	11	5	109082	2264.5
64.1	439.7	11	5	138618	2152.8
68.1	516.6	11	5	14215	3519.6
69.6	182.3	11	5	144591	4461.9
71.2	456.0	11	5	131492	2198.8
75.3	514.9	11	5	12991	3293.4
76.1	331.9	11	5	54125	2014.4
79.0	251.2	11	5	109422	1876.4
79.7	475.2	11	5	131494	7180.3
80.6	885.8	11	5	59917	2756.7
81.9	267.7	11	5	109176	3245.7
83.3	847.0	11	5	59920	3372.3
83.8	175.4	11	5	131584	2387.3
84.2	459.8	11	5	12997	4874.1
83.4	469.4	11	5	131494	3176.9
83.9	1840.9	11	5	14225	3497.7
86.4	950.8	11	5	60397	5903.3
87.5	224.5	11	5	144580	1999.3
87.5	816.9	11	5	60403	3373.8
88.3	196.6	11	5	173920	3178.6
89.1	825.5	11	5	60407	2418.9
90.1	918.9	11	5	60401	1818.3
90.6	859.9	11	5	60166	4886.3
92.6	845.2	11	5	60169	2649.6
94.0	963.9	11	5	149072	5050.2
95.0	445.0	11	5	131536	2382.8
95.0	477.4	11	5	157518	2050.1
94.5	935.9	11	5	60408	5811.0
94.9	464.2	11	5	131495	3848.8
96.8	457.4	11	5	131491	5552.5
99.0	450.5	11	5	166083	10841.8
100.1	401.5	11	5	157532	3857.4
99.7	517.7	11	5	148947	3458.1
99.8	784.7	11	5	153466	5196.2
101.1	981.2	11	5	157542	2828.4
101.7	477.5	11	5	109628	1521.9
102.0	508.2	11	5	148948	2267.4
101.9	964.1	11	5	60175	6324.5
103.5	955.8	11	5	60175	2059.9
105.3	790.6	11	5	153466	5203.8
105.1	920.5	11	5	60418	7845.6
107.2	397.1	11	5	144705	2610.5
107.3	488.6	11	5	109629	4569.7
106.9	522.7	11	5	161962	3588.3
108.4	689.6	11	5	157572	2917.2
110.0	172.1	11	5	138655	1410.1
110.7	711.9	11	5	109838	2244.6
110.8	748.2	11	5	109837	3840.9
112.8	494.6	11	5	14237	4492.3
113.3	798.7	11	5	14238	4809.3
113.6	817.2	11	5	60420	1943.1
114.2	731.9	11	5	109804	2366.5
113.9	858.1	11	5	59950	7118.9
114.2	959.2	11	5	60426	4535.7
114.2	234.6	11	5	13005	2101.2
116.0	467.6	11	5	14236	3643.5
116.2	791.3	11	5	109839	2536.5
116.8	270.6	11	5	149100	5664.3
116.8	687.1	11	5	157572	2164.5
119.4	737.0	11	5	109804	1912.0
120.1	783.8	11	5	109823	1723.3
120.4	880.5	11	5	60187	3359.4
121.2	802.0	11	5	109840	1743.6
122.2	899.7	11	5	60431	4132.3
123.1	779.0	11	5	157559	3684.0
122.8	993.3	11	5	60433	1844.0
124.0	870.0	11	5	60427	1464.8
125.0	909.4	11	5	60434	2645.2
126.4	384.8	11	5	131666	1855.3
127.0	252.8	11	5	153484	3821.2
127.5	987.4	11	5	60433	6699.1
128.3	227.4	11	5	153487	3157.9
127.9	485.0	11	5	56626	23470.6
127.9	819.1	11	5	59956	5112.6
129.6	209.8	11	5	162001	6104.2
129.5	770.1	11	5	109844	2537.9
129.3	192.4	11	5	131590	6589.5
129.6	457.4	11	5	56623	4189.2
130.4	730.0	11	5	109843	5157.5
129.7	954.4	11	5	60435	5420.7
131.1	882.7	11	5	60438	4419.0
132.3	288.2	11	5	109197	4677.2
131.6	417.4	11	5	56628	2622.9
134.4	409.3	11	5	110071	6959.5
133.7	961.9	11	5	138709	7600.6
135.5	201.7	11	5	131682	4703.3
135.0	823.9	11	5	59956	3530.3
136.2	750.0	11	5	109846	5322.2
137.5	739.1	11	5	109829	1626.2
136.5	803.0	11	5	14249	6033.2
138.3	931.0	11	5	60195	3006.8
138.0	918.4	11	5	59962	5372.8
140.3	400.0	11	5	162020	1355.6
139.5	464.4	11	5	56630	6153.6
142.6	645.7	11	5	149189	4916.7
142.9	846.9	11	5	60198	6364.0
143.1	1435.5	11	5	153510	3173.5
144.4	198.5	11	5	131683	3130.0
144.2	421.9	11	5	56631	3093.7
145.0	779.5	11	5	109848	13366.9
146.7	258.9	11	5	110292	2744.1
147.9	189.5	11	5	110200	2531.9
148.5	512.2	11	5	144801	3230.4
148.2	691.7	11	5	157573	2044.1
148.2	940.2	11	5	60451	3278.0
148.9	703.4	11	5	138671	5529.0
149.6	752.9	11	5	110399	8260.2
149.9	200.5	11	5	110206	5635.4
150.3	978.5	11	5	60452	11835.3
150.9	454.4	11	5	110329	4741.5
152.4	498.9	11	5	144802	2111.4
152.2	844.8	11	5	60204	3706.2
153.5	766.0	11	5	109833	4435.0
156.7	162.4	11	5	110480	4562.8
157.9	537.5	11	5	157635	2513.5
159.0	506.5	11	5	56634	5518.9
159.3	739.3	11	5	13032	2984.6
159.9	758.8	11	5	110257	1562.2
159.6	900.3	11	5	60209	2666.9
162.8	731.4	11	5	110344	5808.4
162.0	750.8	11	5	110400	3519.2
162.1	919.0	11	5	60216	9301.8
162.7	393.4	11	5	13039	7855.5
164.7	256.6	11	5	110293	2896.5
165.3	787.7	11	5	60471	3353.9
164.7	837.3	11	5	60470	4453.8
166.6	424.5	11	5	56636	3346.3
166.0	439.8	11	5	56637	2047.6
165.6	628.2	11	5	149188	4569.6
167.2	959.1	11	5	138707	4580.4
168.2	417.1	11	5	149241	1812.3
168.6	977.9	11	5	60475	2720.5
169.7	240.9	11	5	149253	7358.8
171.0	983.3	11	5	60475	2802.8
170.8	719.7	11	5	110345	5560.9
171.8	277.4	11	5	14267	1762.8
172.4	450.5	11	5	145054	4040.0
173.1	250.1	11	5	110815	1389.0
173.6	790.5	11	5	60479	2321.3
175.5	141.2	11	5	131740	3311.9
177.1	190.0	11	5	110816	3799.0
177.0	715.8	11	5	149292	8689.8
183.7	950.0	11	5	138754	2170.8
186.0	965.4	11	5	131866	3277.6
187.9	894.9	11	5	60494	1654.2
188.1	912.0	11	5	60486	5885.6
189.4	495.6	11	5	56646	4173.3
189.3	779.9	11	5	60491	2960.5
191.7	211.7	11	5	166176	3469.1
190.9	450.5	11	5	56643	3057.0
192.4	642.1	11	5	149323	1716.4
191.8	853.0	11	5	60490	13376.7
193.4	279.8	11	5	111263	1745.5
194.1	1932.6	11	5	13066	4632.1
195.5	359.0	11	5	54331	5468.2
195.5	739.9	11	5	145074	6576.7
196.5	929.9	11	5	60242	3173.7
197.0	393.1	11	5	111157	3499.3
197.8	714.0	11	5	153608	7481.9
199.1	212.9	11	5	110782	4292.1
198.9	497.9	11	5	56481	3847.3
199.2	894.3	11	5	60249	2558.5
200.7	725.5	11	5	55244	3562.7
200.6	886.9	11	5	60249	2242.4
201.5	672.5	11	5	149363	1557.5
200.6	956.3	11	5	131867	3834.3
202.2	637.7	11	5	56654	5053.0
205.5	445.1	11	5	56660	3176.3
204.7	576.2	11	5	145090	2243.2
205.0	699.5	11	5	145098	8662.2
206.0	980.1	11	5	131884	4258.3
206.7	852.4	11	5	60020	3622.1
207.7	540.1	11	5	13073	5292.7
209.3	639.6	11	5	56488	2232.5
211.3	480.7	11	5	56487	9326.4
212.0	846.2	11	5	60515	16613.4
211.9	232.8	11	5	110785	3208.9
212.5	310.0	11	5	54727	11611.6
212.0	921.3	11	5	60508	3815.9
211.7	966.4	11	5	131869	5265.5
212.7	722.8	11	5	55245	2073.7
214.1	813.3	11	5	14291	3365.1
215.4	250.4	11	5	110784	2712.4
215.9	540.0	11	5	149426	4343.3
217.3	384.7	11	5	111151	1298.8
218.4	894.9	11	5	138837	4003.1
219.6	503.1	11	5	149389	4356.3
218.8	852.5	11	5	60519	4991.0
219.7	597.4	11	5	149400	3411.8
221.3	478.9	11	5	56501	4715.7
221.7	821.2	11	5	60521	7151.2
221.7	1009.3	11	5	131888	2988.8
222.1	376.4	11	5	162178	2583.5
222.5	404.2	11	5	157785	5266.4
222.1	572.6	11	5	56665	4526.0
223.3	497.6	11	5	56343	6548.0
224.0	559.0	11	5	56503	5679.5
224.0	869.9	11	5	60268	3492.9
225.4	858.1	11	5	60027	2418.6
226.3	215.4	11	5	111996	3015.5
227.1	825.2	11	5	60521	2950.9
226.7	924.9	11	5	60529	4893.0
228.6	200.7	11	5	145135	2909.1
228.8	943.3	11	5	60530	8192.9
230.4	508.5	11	5	56677	7077.3
230.7	572.2	11	5	56692	2641.2
230.3	995.2	11	5	131873	3469.6
231.8	444.8	11	5	56688	1847.4
232.6	837.7	11	5	111656	1768.1
234.5	787.1	11	5	60535	7161.8
234.7	542.8	11	5	56518	4431.2
234.9	852.0	11	5	111658	4373.4
236.6	514.9	11	5	56693	3189.0
236.4	549.2	11	5	56518	7195.6
235.8	678.4	11	5	162189	2078.1
238.2	351.0	11	5	54793	7850.0
237.8	1022.9	11	5	153637	4654.4
239.1	417.2	11	5	162266	4859.0
241.3	224.4	11	5	153643	7019.9
241.3	645.0	11	5	56703	2931.1
241.7	871.4	11	5	14314	1577.8
244.6	460.1	11	5	14315	5114.8
244.1	667.0	11	5	162192	8222.6
244.9	568.5	11	5	56525	2779.7
245.8	833.7	11	5	60548	6737.3
244.6	1501.6	11	5	14316	3703.5
245.9	969.3	11	5	131897	3490.5
246.7	1021.9	11	5	162303	3331.6
250.0	430.3	11	5	138909	7747.9
250.5	471.8	11	5	14319	3525.1
249.5	668.0	11	5	162192	3590.8
249.8	700.0	11	5	56706	3679.1
249.9	867.5	11	5	55486	8308.5
250.3	1006.2	11	5	153711	3418.7
251.8	285.0	11	5	110791	4829.6
252.2	318.7	11	5	54796	4815.5
253.8	404.0	11	5	111509	1452.3
254.2	356.3	11	5	54798	2857.4
255.9	379.9	11	5	111579	3469.4
254.6	636.6	11	5	56720	7373.3
255.8	890.0	11	5	60561	8929.6
256.9	289.4	11	5	162298	6053.0
256.8	823.8	11	5	60551	1570.5
257.4	366.5	11	5	54801	4205.4
258.2	663.3	11	5	162193	2052.9
258.6	347.9	11	5	54799	1845.9
259.7	473.2	11	5	56534	3836.7
259.3	539.0	11	5	56722	1828.0
259.9	671.6	11	5	162195	5256.4
259.8	808.0	11	5	60056	3887.3
262.0	579.1	11	5	56729	1619.3
261.4	833.9	11	5	55501	2943.6
262.6	649.9	11	5	56554	3274.3
262.6	1028.8	11	5	162302	3687.4
263.9	254.6	11	5	110833	1556.4
263.9	456.8	11	5	112081	4604.6
265.4	483.9	11	5	56724	7464.0
264.8	542.6	11	5	56722	7009.0
266.5	450.2	11	5	112081	2401.6
265.9	809.5	11	5	60056	4822.8
267.0	918.0	11	5	60295	3817.8
265.6	1605.4	11	5	153681	3411.2
266.8	276.9	11	5	110796	5942.7
267.1	579.9	11	5	56729	3782.8
267.7	619.3	11	5	56732	2634.9
267.2	962.4	11	5	60061	2215.7
268.2	699.2	11	5	56740	3928.1
268.7	829.6	11	5	166292	6605.9
269.5	997.2	11	5	153712	3299.3
270.0	303.4	11	5	54806	6589.3
271.3	871.2	11	5	55537	7600.3
271.5	263.2	11	5	162319	9380.7
272.1	947.0	11	5	153683	5656.1
273.1	480.9	11	5	14328	4897.9
274.2	400.6	11	5	54807	2632.7
274.7	888.2	11	5	60569	6286.8
276.3	572.0	11	5	56745	11320.1
279.3	356.0	11	5	54747	4530.7
279.2	406.2	11	5	162337	3498.9
279.6	456.0	11	5	112813	1995.5
278.7	462.9	11	5	153817	2162.3
278.9	958.1	11	5	60074	2350.7
280.5	284.7	11	5	54808	2619.6
280.3	857.2	11	5	55540	6938.8
281.5	193.0	11	5	111994	4287.8
281.1	913.3	11	5	60571	2065.5
282.6	505.9	11	5	58316	5216.1
282.5	743.7	11	5	56559	3671.0
284.0	267.0	11	5	110839	10084.6
285.6	395.4	11	5	54750	5526.1
286.5	835.6	11	5	111845	5070.3
286.7	1013.5	11	5	153703	3646.8
287.7	348.5	11	5	54752	3616.8
287.6	436.2	11	5	112814	4243.7
290.6	736.3	11	5	56580	4701.7
290.0	745.1	11	5	138954	12559.7
294.0	993.0	11	5	153717	2595.7
294.0	902.8	11	5	13113	6934.2
294.7	969.0	11	5	60302	5013.7
295.0	293.5	11	5	54755	1554.0
297.0	415.6	11	5	112820	7425.5
296.2	741.1	11	5	56756	9422.4
297.0	305.9	11	5	54813	3018.2
297.4	865.1	11	5	14354	8260.1
298.5	838.5	11	5	111807	3524.7
298.1	610.5	11	5	56759	3912.6
298.6	912.0	11	5	60581	1738.8
300.9	428.2	11	5	112818	3819.2
302.0	369.1	11	5	54817	3137.6
302.9	864.9	11	5	58602	5882.2
304.0	849.3	11	5	111850	2253.3
305.0	718.3	11	5	153881	3344.3
305.8	320.3	11	5	145181	3131.6
310.0	645.2	11	5	14362	2028.8
309.7	856.0	11	5	58602	1920.4
309.8	313.7	11	5	54760	2027.5
311.3	620.7	11	5	56772	3408.8
311.1	963.5	11	5	60590	4205.0
312.6	234.6	11	5	112271	6093.5
312.5	1024.9	11	5	162425	9505.1
314.0	225.3	11	5	112269	2810.3
312.6	686.0	11	5	153900	3751.9
313.2	712.0	11	5	113408	1227.1
313.9	481.9	11	5	112890	1508.3
315.4	466.7	11	5	112759	2021.4
314.8	527.4	11	5	112373	7823.2
316.0	888.0	11	5	60305	4417.0
315.8	310.8	11	5	157876	8749.6
317.5	541.4	11	5	112374	5203.4
317.5	994.4	11	5	153722	5942.1
316.5	1006.7	11	5	153723	8370.2
318.7	373.0	11	5	58695	1793.1
319.4	746.6	11	5	58465	2139.8
320.5	778.3	11	5	58484	3117.9
322.7	484.0	11	5	112892	2784.6
322.2	502.5	11	5	162392	2320.6
324.0	351.6	11	5	54762	2731.5
323.2	490.2	11	5	112324	13081.1
323.7	903.4	11	5	60595	2406.4
327.0	974.8	11	5	60597	2610.0
329.0	542.0	11	5	56778	4300.3
329.6	860.6	11	5	113605	3565.6
331.4	289.4	11	5	162479	2655.2
330.8	511.8	11	5	112325	3675.6
333.0	877.4	11	5	58603	3600.5
331.8	1474.3	11	5	157894	3242.1
333.1	374.7	11	5	14374	1920.5
333.1	743.7	11	5	149567	18013.9
334.0	334.3	11	5	139025	3568.5
334.9	1493.7	11	5	14376	6201.8
338.9	408.5	11	5	139054	5244.3
338.4	424.0	11	5	112898	1708.5
337.9	634.2	11	5	56781	2595.3
339.5	445.1	11	5	112899	3231.7
339.3	828.3	11	5	111816	2188.2
339.4	855.0	11	5	113605	3326.2
339.8	518.5	11	5	112900	2998.4
340.6	847.7	11	5	157924	2278.5
341.4	937.0	11	5	60603	3383.9
342.6	264.0	11	5	139038	3513.8
341.8	652.6	11	5	56783	3748.0
345.0	300.5	11	5	54765	3436.3
346.0	505.1	11	5	112902	1635.2
346.9	320.9	11	5	157951	3463.6
348.7	849.0	11	5	157925	2092.5
348.7	237.1	11	5	162522	2328.8
349.0	369.2	11	5	153936	2449.1
348.9	874.4	11	5	113611	4039.4
350.0	786.5	11	5	62623	5188.5
350.8	865.8	11	5	113634	1966.8
351.7	908.9	11	5	60319	1624.9
353.6	489.1	11	5	14383	2497.9
354.8	460.9	11	5	112904	1666.6
354.9	849.9	11	5	113636	6819.6
356.4	276.8	11	5	132247	3188.6
355.0	671.0	11	5	56619	10635.6
356.1	770.8	11	5	153939	4113.5
356.0	1012.0	11	5	153924	6533.9
357.3	837.3	11	5	170518	1565.4
358.5	429.1	11	5	112906	4396.2
360.1	619.3	11	5	113793	1618.7
361.0	414.8	11	5	14398	5566.2
361.3	679.5	11	5	132284	3767.8
360.5	727.0	11	5	113758	5875.5
360.7	966.0	11	5	60331	3183.4
363.5	365.9	11	5	113883	2684.2
364.5	344.4	11	5	139116	2708.1
364.2	609.5	11	5	65578	4259.2
365.2	299.5	11	5	139070	6338.4
366.4	215.6	11	5	166412	2576.4
367.5	433.9	11	5	112910	2551.5
369.3	609.0	11	5	65580	1863.5
370.2	678.0	11	5	132285	4530.8
371.4	790.7	11	5	62631	2864.9
371.6	912.7	11	5	60330	1585.8
371.9	412.6	11	5	112782	3891.2
372.5	641.5	11	5	132294	2820.6
373.8	591.9	11	5	162558	4734.7
375.0	757.3	11	5	162564	5228.6
374.8	664.0	11	5	65582	1539.5
375.3	1022.5	11	5	153960	7837.8
375.9	323.3	11	5	14405	5318.3
375.7	541.0	11	5	62831	2426.0
376.1	885.0	11	5	60334	2838.5
378.3	676.5	11	5	114063	11296.9
378.1	818.1	11	5	62646	5931.6
379.4	443.3	11	5	112912	2921.6
379.7	718.6	11	5	157995	5195.6
381.4	221.2	11	5	153963	3318.6
381.8	995.9	11	5	153978	4124.1
383.3	632.8	11	5	65585	2970.2
384.6	456.1	11	5	158051	5313.1
385.6	518.9	11	5	158003	6311.3
384.7	879.9	11	5	60346	6834.9
386.8	250.1	11	5	132412	4570.0
387.3	753.4	11	5	139152	5837.5
387.0	841.8	11	5	60632	3022.3
389.0	338.3	11	5	145305	1929.4
389.8	552.1	11	5	65499	4136.8
388.7	763.4	11	5	62651	5489.0
392.2	730.7	11	5	158058	1631.2
393.0	344.9	11	5	145305	3052.4
392.7	678.5	11	5	65589	9281.8
394.1	302.5	11	5	158054	2451.9
400.2	766.0	11	5	64353	2281.3
402.9	555.0	11	5	114268	5310.3
403.1	259.6	11	5	132415	5005.7
403.2	604.3	11	5	65598	2917.2
403.8	914.7	11	5	158069	2708.6
404.6	756.0	11	5	14431	2245.2
405.2	887.2	11	5	63048	4115.3
404.6	954.6	11	5	60358	4090.4
407.8	286.4	11	5	114397	4200.9
408.1	370.3	11	5	139224	5252.5
407.7	650.6	11	5	166477	3434.1
409.2	539.4	11	5	162581	2613.3
409.7	990.0	11	5	62935	2539.1
410.3	397.0	11	5	112919	2737.6
409.9	854.7	11	5	60643	3358.8
412.7	582.9	11	5	114269	3379.8
413.5	801.4	11	5	114371	5433.2
417.0	752.2	11	5	64354	6400.0
417.3	695.5	11	5	65611	3693.6
417.9	558.3	11	5	114701	3675.8
417.3	634.8	11	5	14436	6002.7
418.8	840.4	11	5	166559	2964.9
421.3	854.6	11	5	60646	3336.4
421.6	1116.9	11	5	13193	9464.7
422.6	482.0	11	5	114585	2695.9
423.9	509.1	11	5	114593	2048.8
422.5	564.9	11	5	13196	3762.9
424.4	345.5	11	5	132494	3343.3
428.3	322.1	11	5	14448	3016.8
427.2	525.7	11	5	114583	3861.6
428.0	913.4	11	5	64457	3635.5
429.7	300.0	11	5	114730	2302.1
430.6	335.5	11	5	154064	2053.5
430.5	508.1	11	5	114595	2042.2
431.2	626.1	11	5	65429	2648.9
433.3	716.6	11	5	65621	2450.9
433.7	798.2	11	5	64362	3638.3
439.7	385.0	11	5	139278	3313.9
440.0	970.2	11	5	60651	16570.9
440.2	756.7	11	5	63037	6489.3
442.0	588.6	11	5	114767	4073.3
441.2	947.6	11	5	63091	5673.3
443.8	884.0	11	5	64258	6067.6
443.5	674.8	11	5	65627	3142.9
445.6	621.8	11	5	158130	3108.4
445.2	788.6	11	5	64468	3994.3
445.4	873.0	11	5	63053	1299.2
446.0	500.5	11	5	63227	2713.4
448.0	958.5	11	5	60654	5494.1
447.8	1038.0	11	5	139319	7009.6
451.7	695.7	11	5	14464	5290.8
451.8	748.9	11	5	63136	2664.5
454.4	376.1	11	5	158169	6798.6
454.2	857.8	11	5	64473	1772.0
453.6	1033.0	11	5	139319	2072.6
455.5	756.1	11	5	162661	2564.6
457.5	665.8	11	5	154073	3643.6
459.7	447.3	11	5	114865	1776.8
459.1	656.9	11	5	65538	2075.5
461.2	1008.2	11	5	145368	2854.0
461.6	335.0	11	5	115004	3174.8
462.4	957.8	11	5	60657	7316.8
463.0	1045.3	11	5	63189	2932.9
465.5	319.7	11	5	139298	1511.8
467.4	1020.6	11	5	145367	7558.1
468.0	740.2	11	5	63138	5323.2
470.6	619.7	11	5	139333	8214.7
472.1	426.2	11	5	112929	2393.3
472.8	332.9	11	5	115007	3548.4
473.9	750.3	11	5	14482	3234.9
475.2	866.8	11	5	64484	3935.3
477.4	491.4	11	5	154080	3189.0
480.3	623.9	11	5	162737	2349.3
480.2	968.4	11	5	60660	2693.2
482.0	698.6	11	5	65647	4360.0
481.2	883.2	11	5	64483	4675.6
481.7	329.7	11	5	115375	4458.3
486.2	630.6	11	5	65648	5078.9
487.1	886.8	11	5	64491	5608.8
487.9	497.2	11	5	66470	1725.4
487.9	836.8	11	5	64492	5524.6
489.5	674.6	11	5	65649	5141.4
490.1	173.8	11	5	149720	4732.6
492.1	304.8	11	5	13230	3832.5
491.5	346.9	11	5	114994	2616.5
491.0	832.5	11	5	64492	5682.0
494.5	719.3	11	5	65551	5866.3
496.0	359.8	11	5	158208	4240.0
494.6	849.3	11	5	64405	1996.3
496.2	584.2	11	5	63546	1254.8
496.9	406.0	11	5	115123	6240.0
501.0	529.4	11	5	158229	7240.7
500.6	733.5	11	5	65554	2790.5
499.7	817.0	11	5	162774	4745.0
502.2	498.0	11	5	132641	3711.0
502.6	601.9	11	5	63548	4260.2
503.6	442.9	11	5	112937	8612.2
503.5	942.1	11	5	145451	1748.8
505.0	987.0	11	5	14505	5397.4
505.7	488.8	11	5	154128	2580.6
508.3	483.7	11	5	115713	4484.7
509.8	666.0	11	5	65661	3869.2
509.6	789.2	11	5	154115	7986.0
513.1	703.4	11	5	132611	2427.5
516.1	939.6	11	5	154151	9027.7
519.5	877.3	11	5	64417	6126.5
520.6	390.0	11	5	115440	4358.4
522.3	546.7	11	5	63527	1843.5
522.6	825.7	11	5	64418	3212.2
523.6	1736.0	11	5	158300	3443.7
524.8	646.9	11	5	132654	1359.4
525.8	897.2	11	5	139470	1522.5
527.1	681.5	11	5	65664	2519.1
528.2	848.8	11	5	14522	4299.9
528.8	772.4	11	5	64512	3236.7
532.0	377.8	11	5	115739	5353.5
532.5	434.8	11	5	115741	2119.2
533.5	584.4	11	5	116124	1460.7
536.5	675.9	11	5	65665	2876.3
537.1	426.4	11	5	115745	2965.8
537.8	783.7	11	5	64515	3899.4
538.4	515.6	11	5	116096	5118.0
538.1	878.9	11	5	162813	2787.5
541.6	574.9	11	5	116234	2210.3
543.2	444.5	11	5	162822	2152.3
543.9	385.7	11	5	115016	4695.5
544.1	561.7	11	5	158349	11966.1
546.7	828.7	11	5	64520	4735.2
547.0	745.0	11	5	132785	3353.4
550.4	396.1	11	5	115017	1731.8
551.8	713.7	11	5	154183	3464.6
562.0	769.9	11	5	64526	5910.8
561.8	776.7	11	5	64526	3734.7
562.1	845.0	11	5	116726	6625.0
566.0	690.0	11	5	158423	5349.9
566.0	733.4	11	5	145511	4848.1
565.6	798.0	11	5	64528	4411.4
569.0	759.9	11	5	64530	4789.9
569.6	535.7	11	5	14550	2292.3
569.7	609.8	11	5	116259	3812.2
572.7	378.2	11	5	13281	2245.2
573.5	409.5	11	5	66991	2652.6
572.8	596.9	11	5	116277	4276.9
572.2	706.6	11	5	139624	3437.5
572.8	732.0	11	5	162860	1573.7
573.1	750.7	11	5	64533	4228.0
573.8	2001.2	11	5	14552	2955.1
575.7	788.5	11	5	64436	6261.6
580.0	797.4	11	5	14559	4097.7
582.4	602.7	11	5	116282	2739.8
582.7	574.8	11	5	116278	3738.6
588.8	559.7	11	5	116284	6133.0
592.0	342.6	11	5	116899	1809.9
593.5	529.0	11	5	117126	4362.2
597.3	435.4	11	5	117306	5778.2
598.7	730.4	11	5	162883	2866.0
601.3	569.9	11	5	117137	3379.4
602.2	428.1	11	5	117440	1796.3
605.3	753.9	11	5	14567	4407.8
605.1	1537.5	11	5	14569	3627.5
607.8	741.5	11	5	158530	4269.3
608.7	808.3	11	5	132916	2626.0
611.5	584.2	11	5	149846	2715.8
614.8	526.4	11	5	67859	2117.3
615.7	737.1	11	5	158531	2528.5
624.0	363.4	11	5	67813	6115.8
623.7	595.0	11	5	154267	4812.4
625.3	743.4	11	5	13316	4836.5
626.4	499.7	11	5	149954	4437.4
626.0	583.9	11	5	13318	5174.3
629.3	442.7	11	5	117448	3044.7
631.9	484.3	11	5	145697	2089.4
632.0	594.1	11	5	154269	3670.5
634.0	523.0	11	5	13325	1729.6
638.8	455.3	11	5	117454	5341.5
644.2	519.0	11	5	158582	4250.1
646.7	435.6	11	5	117408	2531.2
652.2	319.5	11	5	116892	2436.7
652.9	360.5	11	5	14599	3092.4
654.6	497.0	11	5	145704	8047.6
655.2	313.1	11	5	116904	2596.5
655.6	388.1	11	5	158598	1876.0
656.0	463.3	11	5	117433	2951.5
683.4	1801.6	11	5	14608	2870.6
748.4	1465.2	11	5	68684	2602.7
756.2	1530.9	11	5	14629	2328.0
761.5	948.2	11	5	139832	4004.8
781.4	1528.5	11	5	76544	2110.5
788.7	1512.9	11	5	68718	4862.5
788.6	1379.7	11	5	163284	3621.4
789.5	1393.0	11	5	68931	3418.3
794.3	1425.4	11	5	68946	9154.1
798.9	1436.9	11	5	68728	2122.3
799.3	1476.9	11	5	68724	3372.4
801.0	374.6	11	5	150177	6831.6
804.2	1579.3	11	5	163305	7174.9
804.7	1437.3	11	5	68728	1889.3
812.4	478.6	11	5	150224	5040.4
820.1	1512.1	11	5	68730	1714.9
823.8	1455.6	11	5	69263	3120.9
826.0	1398.0	11	5	69259	5245.7
826.3	1607.1	11	5	77123	5277.7
832.6	1388.1	11	5	69267	3316.4
832.7	211.4	11	5	13405	2572.0
834.7	1538.3	11	5	77129	5632.8
835.0	1582.3	11	5	77128	2320.5
839.0	1559.3	11	5	118231	4520.8
841.0	1688.4	11	5	140278	4962.2
850.3	1567.4	11	5	150264	1915.4
851.3	1523.2	11	5	69429	5470.4
854.0	1708.2	11	5	77137	3096.5
860.4	1602.0	11	5	77138	1479.2
861.0	852.5	11	5	140313	3125.6
865.0	1674.4	11	5	76581	3570.9
867.0	1701.7	11	5	77149	2917.3
870.5	1371.3	11	5	159513	1652.9
872.6	1675.1	11	5	76589	2825.9
874.6	1335.0	11	5	72236	6278.5
875.2	516.9	11	5	133607	2957.1
875.9	1157.8	11	5	69569	2120.9
877.5	876.6	11	5	146349	2616.3
878.9	1628.1	11	5	159521	2702.2
881.2	1340.3	11	5	72236	2211.1
881.0	1642.2	11	5	76592	3145.9
882.3	1372.5	11	5	77170	7378.4
885.0	1722.8	11	5	77167	2541.9
888.2	1755.5	11	5	77180	6906.5
889.0	1912.9	11	5	155230	7103.2
891.9	1403.7	11	5	155233	9356.3
893.0	1656.5	11	5	77188	2184.3
895.4	1278.2	11	5	159751	3774.7
896.7	1733.6	11	5	76622	7478.8
899.9	1329.3	11	5	72241	2867.0
900.1	1527.3	11	5	77201	10663.3
902.6	1600.9	11	5	77193	11351.7
904.9	1735.0	11	5	76622	7023.1
906.5	1418.5	11	5	77210	7380.4
906.0	1506.1	11	5	76634	4191.3
908.8	1361.0	11	5	72242	3317.0
910.4	1336.2	11	5	72243	4254.5
910.7	1675.5	11	5	76637	5311.3
911.0	1626.9	11	5	77217	5880.0
911.9	1371.2	11	5	72244	3006.6
913.3	1421.9	11	5	77210	4074.9
919.3	400.2	11	5	71410	2006.2
918.8	1513.5	11	5	77220	4826.9
920.3	1487.7	11	5	76651	4329.4
923.0	1688.7	11	5	77229	3174.6
928.6	1719.3	11	5	77228	1907.1
933.0	1507.4	11	5	14706	7302.9
937.5	1753.3	11	5	76669	2295.9
940.9	1692.2	11	5	76689	4819.7
942.4	1739.2	11	5	134649	11768.4
943.4	1564.8	11	5	77247	14029.4
945.8	312.5	11	5	118915	9389.0
945.8	1401.9	11	5	72250	3053.1
946.5	1665.0	11	5	77254	7431.8
947.6	1652.1	11	5	76128	7231.0
948.9	1753.9	11	5	77255	16770.2
948.9	1437.1	11	5	118767	1730.9
953.2	1706.1	11	5	77257	5400.8
955.7	1369.5	11	5	72253	5887.5
955.2	1824.0	11	5	76698	2556.9
956.2	1745.2	11	5	76701	2427.5
957.7	1523.9	11	5	77260	8842.6
957.5	1572.9	11	5	76136	4682.5
960.5	1664.0	11	5	159787	5116.1
963.2	1443.7	11	5	118772	1608.5
963.3	1578.7	11	5	76149	4585.3
962.9	1785.7	11	5	77277	5281.6
964.2	1532.1	11	5	76716	5154.4
965.8	1569.2	11	5	76723	10944.3
970.6	1791.6	11	5	76733	13933.5
971.6	1764.3	11	5	77285	1598.9
973.3	1408.0	11	5	118774	9533.6
975.7	1539.3	11	5	77288	8901.6
975.7	1652.0	11	5	77286	5135.8
976.7	1577.6	11	5	77290	5822.8
978.5	1382.6	11	5	159813	2079.4
978.7	1772.3	11	5	76742	11235.4
980.3	1790.2	11	5	77301	3577.5
985.2	1438.6	11	5	118777	2083.2
987.4	1726.4	11	5	77291	7539.4
988.1	1673.3	11	5	159823	2209.2
989.0	1611.2	11	5	14742	2280.3
992.0	1370.6	11	5	72257	2480.8
993.0	1601.8	11	5	77317	7451.2
997.0	1555.1	11	5	77328	2611.0
999.9	1448.5	11	5	118784	2956.6
1003.4	1414.6	11	5	14750	5188.0
1003.9	1758.8	11	5	77325	2882.7
1005.3	1510.4	11	5	76778	5066.6
1007.8	1728.6	11	5	77339	5191.5
1011.4	1771.5	11	5	77346	2294.0
1012.0	1632.5	11	5	76790	3392.5
1014.6	309.3	11	5	14753	3340.5
1016.0	1812.8	11	5	159835	4512.8
1016.2	1399.2	11	5	163664	3447.5
1015.7	1747.8	11	5	77359	2625.6
1016.7	796.7	11	5	83052	2699.8
1016.8	1439.6	11	5	118764	1947.9
1018.3	1562.9	11	5	77354	1872.1
1018.0	1688.8	11	5	77356	2227.6
1023.7	1446.2	11	5	119152	2091.8
1024.1	1739.8	11	5	76802	2489.8
1027.7	1424.8	11	5	119235	3363.6
1027.2	1763.0	11	5	77368	2898.9
1028.8	1487.5	11	5	77369	4275.1
1029.2	1502.2	11	5	77373	5955.0
1030.1	1400.2	11	5	163664	3442.5
1032.2	1990.1	11	5	159867	3949.2
1034.4	1436.2	11	5	119240	2412.7
1035.3	1385.6	11	5	77388	8097.5
1036.3	1764.7	11	5	76826	2153.8
1039.3	1564.7	11	5	77389	4300.6
1040.4	876.5	11	5	155373	4758.1
1040.8	1792.1	11	5	77399	7353.8
1041.6	815.8	11	5	83060	2598.1
1046.7	1641.6	11	5	77404	3083.6
1046.9	1800.6	11	5	77400	8316.6
1047.1	1951.4	11	5	14779	3243.9
1049.7	1658.6	11	5	77411	2961.5
1052.7	1590.5	11	5	77412	5703.1
1056.1	1694.9	11	5	76293	4779.1
1059.3	1616.9	11	5	77428	6621.3
1061.0	1199.6	11	5	159925	4845.3
1060.9	1712.8	11	5	76862	3397.8
1061.7	1485.7	11	5	155411	1912.7
1061.8	1808.4	11	5	155423	5515.0
1070.9	1462.0	11	5	77454	1637.3
1071.0	1475.9	11	5	84214	3022.6
1075.3	1517.0	11	5	77445	2535.6
1075.1	1553.2	11	5	76887	2307.2
1075.4	1717.6	11	5	77460	7629.7
1076.8	1490.4	11	5	155413	4049.0
1079.8	1414.5	11	5	77453	1890.5
1083.0	1537.1	11	5	77467	4929.1
1084.8	1477.8	11	5	84217	2246.8
1087.8	1461.9	11	5	159950	7916.7
1088.9	1364.5	11	5	120403	4205.0
1090.0	678.7	11	5	141217	4528.2
1090.4	1518.3	11	5	13545	2846.2
1092.1	1663.7	11	5	77476	5110.6
1098.2	1758.3	11	5	77477	3840.6
1101.2	1599.0	11	5	76359	2032.6
1102.3	1633.9	11	5	76918	7434.4
1102.0	1663.3	11	5	77484	4259.3
1103.9	1081.2	11	5	155455	2017.0
1107.3	410.1	11	5	13548	6495.9
1107.6	1689.6	11	5	76926	2389.3
1110.3	1496.7	11	5	84329	5806.5
1110.6	671.9	11	5	141245	5749.7
1110.7	1684.4	11	5	76926	2508.6
1113.8	1623.9	11	5	76917	5131.2
1114.0	1692.9	11	5	77499	7458.1
1117.6	642.5	11	5	84257	2951.3
1119.4	668.0	11	5	141247	5410.2
1119.1	1376.0	11	5	120715	3369.4
1120.5	455.3	11	5	135136	2674.7
1126.1	278.2	11	5	13560	2709.5
1125.7	1680.4	11	5	77508	3572.5
1130.0	672.4	11	5	141248	3951.9
1132.5	689.8	11	5	135150	12308.8
1136.1	622.7	11	5	119922	5772.4
1142.9	1610.3	11	5	13571	1958.0
1144.2	659.9	11	5	14849	4344.2
1143.7	1786.5	11	5	121933	6281.7
1145.0	682.4	11	5	88019	4708.9
1145.1	690.6	11	5	160043	3133.3
1144.8	724.3	11	5	14850	4770.3
1146.1	652.7	11	5	87882	19744.8
1146.7	1636.7	11	5	77519	4482.0
1147.9	581.2	11	5	87494	9649.9
1149.7	572.3	11	5	119930	9753.8
1149.2	1391.3	11	5	87640	1800.5
1149.6	1582.6	11	5	88823	4249.4
1150.8	1750.0	11	5	77523	14990.9
1150.5	1814.6	11	5	121975	6473.4
1153.0	247.7	11	5	14852	2157.6
1152.7	722.1	11	5	88258	3114.0
1154.1	592.0	11	5	87497	4940.1
1154.6	710.5	11	5	155511	5391.6
1158.0	635.2	11	5	119827	3016.2
1158.9	1707.2	11	5	76966	3304.3
1160.2	2016.9	11	5	14858	6505.5
1161.6	653.8	11	5	87884	3996.5
1164.0	661.1	11	5	146801	5278.0
1162.9	1795.8	11	5	121976	3459.8
1164.5	590.9	11	5	119933	2576.7
1165.0	673.3	11	5	155538	5038.7
1164.1	1651.4	11	5	77531	2320.3
1165.0	1820.2	11	5	121903	7435.6
1165.1	529.5	11	5	88452	2769.5
1164.9	538.0	11	5	119935	4049.3
1164.6	1760.2	11	5	77536	5325.6
1167.2	503.7	11	5	120980	8888.9
1166.5	729.9	11	5	14871	18022.0
1167.0	1614.6	11	5	88828	4764.7
1166.5	1814.0	11	5	121977	1644.0
1170.1	1642.7	11	5	14876	2533.0
1171.5	714.6	11	5	88260	4255.4
1171.4	1399.6	11	5	88118	5116.0
1171.9	533.1	11	5	88452	13912.4
1171.9	569.8	11	5	121166	2740.5
1174.3	1783.2	11	5	121981	2519.4
1175.6	766.3	11	5	86228	1926.7
1175.6	1807.4	11	5	121943	5008.6
1179.7	535.2	11	5	141369	2402.8
1179.3	1711.6	11	5	77545	3817.6
1180.3	1250.3	11	5	121356	6742.0
1182.0	1458.4	11	5	87266	3405.0
1183.3	1685.9	11	5	77547	2962.4
1183.7	1720.5	11	5	77551	6654.9
1185.1	1786.5	11	5	121950	5665.7
1186.9	695.0	11	5	163955	2974.0
1187.8	655.6	11	5	119948	15464.6
1188.0	758.0	11	5	85980	3596.8
1188.1	1555.8	11	5	77556	1549.8
1187.7	1676.2	11	5	77558	4068.1
1187.4	1755.3	11	5	77548	2828.6
1190.0	567.0	11	5	121498	15232.0
1189.7	1032.1	11	5	88629	2200.6
1191.5	510.5	11	5	121495	1419.1
1191.2	641.4	11	5	119947	4321.9
1190.6	662.9	11	5	13608	2315.3
1192.3	1445.1	11	5	135234	4163.4
1193.2	648.5	11	5	119947	4239.5
1193.3	1719.1	11	5	77560	1687.9
1194.5	618.9	11	5	119952	8483.4
1193.6	765.1	11	5	88266	2102.9
1194.8	786.2	11	5	86114	3935.3
1196.0	595.3	11	5	119951	4189.8
1200.3	1793.1	11	5	121988	2896.8
1203.5	1606.3	11	5	88816	3596.7
1203.7	1107.5	11	5	88602	3650.1
1204.2	2007.0	11	5	135333	3436.8
1206.0	533.2	11	5	121503	8763.6
1205.1	1676.8	11	5	77565	3193.4
1208.3	640.7	11	5	119960	3917.2
1208.2	667.2	11	5	167620	12683.3
1210.3	709.7	11	5	155560	6734.5
1209.5	1873.1	11	5	122623	1842.5
1210.4	1885.9	11	5	122624	4665.8
1212.0	1594.2	11	5	77578	3515.7
1213.7	666.3	11	5	14914	4957.9
1214.9	1898.2	11	5	122624	2348.9
1216.1	616.7	11	5	90083	5643.9
1215.8	1755.8	11	5	77582	2130.0
1217.7	734.2	11	5	122371	10633.7
1218.4	763.8	11	5	88268	3402.4
1218.1	1529.4	11	5	150618	2592.6
1221.5	648.9	11	5	13634	6549.7
1220.8	1797.7	11	5	121965	8160.5
1222.3	621.4	11	5	90083	2714.4
1222.3	1778.7	11	5	121964	2719.8
1225.2	1602.9	11	5	77585	4142.3
1229.2	552.0	11	5	121511	8959.1
1232.4	663.7	11	5	163996	7356.4
1234.4	1886.7	11	5	122608	10248.8
1235.2	1550.2	11	5	14925	2263.4
1235.2	1775.6	11	5	14921	4509.0
1235.9	1582.5	11	5	77589	3178.7
1238.0	464.0	11	5	146903	9248.7
1236.9	522.5	11	5	141478	5410.8
1237.5	1559.9	11	5	90013	1778.0
1238.3	1767.7	11	5	167662	3126.2
1240.4	940.3	11	5	86250	2835.9
1241.5	716.6	11	5	122383	4203.7
1241.5	1424.6	11	5	13650	4457.3
1241.4	1808.0	11	5	121999	6710.5
1243.4	731.0	11	5	122375	1894.0
1246.2	535.4	11	5	121512	7001.7
1247.7	599.7	11	5	90085	12900.7
1247.6	775.4	11	5	89502	2279.7
1247.5	1724.8	11	5	77602	2330.1
1248.7	519.4	11	5	141470	1363.6
1249.1	586.5	11	5	155650	7175.7
1248.8	1773.8	11	5	160188	9125.8
1249.6	1782.7	11	5	121928	1503.0
1252.0	716.3	11	5	90121	8310.2
1251.9	852.3	11	5	86133	3863.1
1252.5	1549.8	11	5	90012	2168.3
1252.9	1686.9	11	5	77606	2661.2
1254.0	269.5	11	5	16215	3065.0
1256.2	672.8	11	5	150706	3551.9
1256.5	1595.3	11	5	77044	5193.5
1256.2	1721.3	11	5	77608	6594.9
1256.6	897.2	11	5	86259	1849.2
1262.5	935.9	11	5	86263	4666.7
1263.0	1455.3	11	5	135456	3252.0
1264.4	783.3	11	5	89500	1770.6
1263.6	1463.1	11	5	146952	5850.7
1264.0	1662.3	11	5	77621	2743.6
1264.6	1815.8	11	5	150838	2869.6
1265.4	1845.2	11	5	155732	9845.3
1266.0	483.1	11	5	141481	8395.0
1265.9	893.0	11	5	86271	8058.2
1265.9	1601.6	11	5	164030	3425.6
1266.5	589.8	11	5	155649	3467.0
1268.1	1578.2	11	5	77619	3723.7
1269.3	795.7	11	5	90293	4646.7
1269.8	1904.7	11	5	155677	5030.7
1271.0	1666.8	11	5	150751	2385.1
1271.9	1863.9	11	5	123177	4567.0
1273.2	758.0	11	5	123222	2954.7
1274.9	797.2	11	5	90293	5143.4
1274.9	1729.8	11	5	76493	3601.5
1276.1	749.3	11	5	123221	2323.4
1277.0	605.0	11	5	93762	5641.8
1277.2	876.2	11	5	86274	3349.7
1278.0	673.7	11	5	90409	4852.1
1278.9	53.8	11	5	13672	2751.1
1279.8	1651.6	11	5	77637	4068.4
1279.9	786.0	11	5	160221	1399.4
1282.5	727.2	11	5	92054	1532.9
1282.3	893.2	11	5	86278	3811.1
1281.8	964.1	11	5	160213	5084.3
1284.3	1472.2	11	5	164082	6042.7
1285.1	827.4	11	5	155721	2607.7
1284.7	1500.5	11	5	164077	4368.4
1290.1	706.4	11	5	14967	1873.0
1289.9	734.7	11	5	92055	1453.9
1290.4	1590.5	11	5	77082	1986.5
1290.0	713.9	11	5	123438	6658.1
1290.8	1775.7	11	5	135540	2908.2
1291.3	550.8	11	5	92012	4440.2
1292.2	826.4	11	5	155719	2684.6
1296.6	553.4	11	5	93705	1832.6
1296.5	1487.5	11	5	92459	3820.4
1296.9	1448.7	11	5	92710	4525.3
1297.0	1687.7	11	5	164085	2052.0
1297.0	1859.9	11	5	155735	2025.1
1296.8	1867.0	11	5	164096	3862.7
1299.1	621.7	11	5	93772	6234.3
1299.4	947.2	11	5	86160	5418.7
1299.0	1557.9	11	5	164123	1627.7
1301.0	534.2	11	5	92013	3568.0
1301.4	1618.4	11	5	76510	4334.6
1301.9	1577.1	11	5	160280	2244.1
1301.9	1703.3	11	5	77084	2396.7
1303.7	1659.3	11	5	160281	5909.0
1305.0	635.6	11	5	93778	4846.9
1304.0	663.2	11	5	93777	1975.4
1304.2	817.8	11	5	141749	3682.5
1305.8	1740.7	11	5	77087	7174.4
1307.3	915.3	11	5	86288	6432.0
1309.4	576.2	11	5	155782	4336.8
1309.2	670.3	11	5	160309	3120.2
1311.3	735.7	11	5	93077	1851.4
1310.9	1514.3	11	5	164149	5119.3
1311.5	1746.5	11	5	77093	3448.4
1313.8	529.9	11	5	167783	2864.3
1315.0	633.1	11	5	151006	4977.6
1315.8	1795.3	11	5	77653	4025.5
1319.3	512.2	11	5	92956	4844.4
1318.8	618.8	11	5	93784	6518.3
1319.4	841.6	11	5	94615	3290.8
1321.0	895.8	11	5	151016	4183.3
1320.2	933.0	11	5	86164	3299.9
1321.3	713.4	11	5	93010	2495.8
1323.0	649.3	11	5	93717	4163.6
1330.2	550.8	11	5	160332	16014.1
1342.0	630.3	11	5	93656	3840.9
1341.6	721.9	11	5	123719	8571.9
1341.7	737.0	11	5	94345	3849.9
1343.5	676.5	11	5	94692	1713.1
1344.0	510.6	11	5	95235	1210.8
1344.7	582.8	11	5	93795	17221.9
1343.8	651.0	11	5	93796	2707.3
1346.3	646.1	11	5	93729	2303.5
1348.0	751.6	11	5	94334	3306.6
1349.8	490.3	11	5	95218	3762.2
1349.4	758.4	11	5	160358	2959.8
1351.2	1043.0	11	5	160375	1936.5
1353.0	945.0	11	5	124005	3976.7
1354.3	831.1	11	5	151064	4142.9
1354.7	594.9	11	5	155861	5040.6
1360.0	790.1	11	5	94323	2073.4
1364.0	709.5	11	5	123953	8515.0
1363.7	717.8	11	5	147361	4449.1
1366.4	632.5	11	5	123991	2567.8
1366.4	974.1	11	5	15016	1693.3
1369.2	526.7	11	5	15022	4147.3
1369.4	749.4	11	5	94324	5363.9
1370.4	811.5	11	5	164258	4455.1
1370.5	644.8	11	5	147385	3891.5
1373.0	689.1	11	5	164273	4705.1
1373.2	709.9	11	5	151105	1596.3
1374.0	854.7	11	5	95105	1964.6
1376.5	808.7	11	5	95895	1932.5
1377.2	1645.7	11	5	151113	1935.9
1382.2	757.8	11	5	124362	8771.0
1386.4	675.4	11	5	15035	4715.0
1386.0	698.9	11	5	160403	4368.4
1386.1	1478.9	11	5	53717	1710.6
1387.2	929.5	11	5	155958	4183.7
1393.0	802.8	11	5	95901	4574.0
1394.2	613.5	11	5	93745	3543.7
1395.0	639.7	11	5	151147	4170.2
1396.2	483.5	11	5	164312	2289.5
1396.3	906.3	11	5	96092	4788.0
1398.6	721.5	11	5	96231	3469.1
1401.2	821.2	11	5	96354	12434.5
1401.0	888.6	11	5	164325	5798.3
1404.6	854.5	11	5	96533	4587.3
1406.7	468.6	11	5	124469	1937.5
1407.8	551.7	11	5	155985	1728.8
1408.6	888.3	11	5	160426	2532.3
1410.0	941.3	11	5	147186	3328.6
1410.9	1042.7	11	5	124690	1260.3
1412.1	643.1	11	5	93814	6836.9
1415.2	603.1	11	5	124517	1771.2
1415.9	1688.8	11	5	156069	4968.4
1419.6	468.3	11	5	124474	6672.5
1422.8	517.6	11	5	96865	3215.8
1422.1	653.8	11	5	93817	3530.6
1423.0	679.1	11	5	160452	3248.4
1423.3	847.1	11	5	156072	5104.2
1424.8	710.1	11	5	96604	1970.9
1429.3	457.6	11	5	124476	3579.1
1428.6	907.0	11	5	97557	5672.4
1431.0	916.4	11	5	142101	1750.9
1432.8	444.0	11	5	125146	3460.5
1436.8	533.1	11	5	151220	2234.6
1437.0	694.4	11	5	124893	1574.9
1437.7	481.7	11	5	125148	6930.5
1446.0	861.8	11	5	168123	1818.1
1446.8	614.9	11	5	160525	1988.2
1447.8	640.0	11	5	156116	1893.8
1449.1	756.6	11	5	97248	1235.6
1450.9	548.0	11	5	96995	5597.7
1451.7	741.6	11	5	151286	2100.1
1450.7	909.2	11	5	97559	2343.0
1452.7	472.9	11	5	151282	9499.9
1453.1	659.9	11	5	125308	2300.3
1455.0	650.8	11	5	156124	5699.0
1456.1	451.1	11	5	125151	2636.1
1457.0	672.7	11	5	125343	6809.3
1459.4	657.2	11	5	156125	12492.1
1465.6	1067.3	11	5	147639	2646.8
1467.0	669.8	11	5	156123	3292.0
1466.6	752.2	11	5	13815	2705.6
1468.4	1782.1	11	5	97912	3036.2
1471.7	560.2	11	5	96999	4711.9
1474.9	863.4	11	5	125459	12311.5
1480.2	644.8	11	5	156229	2893.5
1480.9	804.5	11	5	136204	4399.2
1480.8	843.0	11	5	15111	2726.3
1484.9	692.0	11	5	125597	4634.1
1486.9	883.5	11	5	136195	2173.9
1488.6	2039.3	11	5	13836	3882.1
1491.7	946.5	11	5	142615	9080.8
1492.4	1091.6	11	5	142495	5917.7
1494.2	758.7	11	5	13841	1937.5
1497.0	1011.0	11	5	160662	4938.0
1502.0	1990.2	11	5	125782	15050.6
1502.3	864.5	11	5	125863	10773.2
1503.1	1429.7	11	5	160707	8660.8
1503.6	851.4	11	5	99383	10807.0
1505.2	874.2	11	5	125866	3602.5
1506.1	955.8	11	5	151579	4210.9
1507.0	750.7	11	5	125814	5697.4
1507.0	836.0	11	5	164590	4787.3
1510.0	886.8	11	5	99672	4096.6
1510.1	765.1	11	5	125812	2608.1
1510.0	861.7	11	5	99385	11987.7
1511.0	791.5	11	5	168340	2574.7
1511.5	650.0	11	5	99077	6374.7
1513.6	505.9	11	5	125161	1580.7
1514.6	550.6	11	5	151600	2142.9
1513.7	562.8	11	5	156399	1338.7
1513.8	1031.1	11	5	151590	6885.9
1513.7	1041.0	11	5	147643	5414.1
1514.7	899.7	11	5	156387	3570.3
1516.1	734.8	11	5	136424	5309.0
1515.5	888.4	11	5	99672	6243.7
1517.5	644.2	11	5	99275	8676.2
1519.9	927.0	11	5	136316	4070.5
1523.8	544.8	11	5	136378	3576.3
1528.6	504.4	11	5	125144	4200.2
1527.6	737.9	11	5	99594	5807.3
1534.2	542.0	11	5	136380	8714.7
1535.0	922.0	11	5	136719	7759.7
1535.5	687.4	11	5	99817	1652.6
1535.6	997.0	11	5	142624	8774.2
1537.2	517.8	11	5	160763	1401.6
1541.5	904.6	11	5	100445	2946.3
1541.5	1225.4	11	5	151646	4705.0
1542.4	447.2	11	5	164779	1819.6
1544.9	455.4	11	5	98171	4804.5
1546.8	999.3	11	5	99474	2547.8
1551.1	1460.2	11	5	147941	2435.7
1552.3	545.3	11	5	99365	4766.7
1552.8	671.1	11	5	99820	1201.0
1551.4	944.0	11	5	142873	10876.5
1551.9	1089.8	11	5	160838	4070.4
1555.1	594.4	11	5	99974	3264.7
1556.5	832.4	11	5	126240	4325.6
1557.5	1705.7	11	5	156564	5897.3
1561.5	545.7	11	5	100233	7758.7
1563.5	949.2	11	5	142875	3578.7
1564.6	863.1	11	5	100586	4673.4
1566.4	411.7	11	5	156513	2344.5
1572.9	726.7	11	5	164939	1291.9
1573.0	1078.9	11	5	151684	6060.6
1574.9	912.3	11	5	126530	3735.0
1575.1	487.1	11	5	127010	7386.5
1574.4	1745.6	11	5	15193	11333.9
1577.0	850.7	11	5	100588	2923.1
1579.5	458.5	11	5	164947	4614.2
1579.8	490.7	11	5	127017	4423.6
1581.0	808.9	11	5	126507	4679.8
1583.0	429.9	11	5	128581	1682.3
1583.4	1963.2	11	5	151758	3636.4
1584.5	520.2	11	5	13922	2346.5
1586.9	890.8	11	5	143141	3675.1
1588.3	459.2	11	5	164947	2397.3
1589.4	914.3	11	5	101114	3387.6
1591.3	567.7	11	5	127364	1676.5
1592.9	691.8	11	5	143086	5318.1
1593.2	456.0	11	5	127029	6504.9
1593.0	979.6	11	5	101102	2725.6
1596.0	1763.7	11	5	151764	7861.2
1596.2	491.5	11	5	165045	3023.9
1599.9	869.3	11	5	100709	15359.4
1602.6	704.1	11	5	151785	4082.0
1603.4	808.5	11	5	100861	7832.0
1603.2	900.3	11	5	168553	3973.9
1604.6	444.8	11	5	128591	6759.4
1604.5	956.8	11	5	136953	3119.7
1605.3	539.2	11	5	15223	1979.5
1605.8	935.0	11	5	161032	6221.5
1605.1	1059.8	11	5	137003	4837.7
1604.9	1102.0	11	5	148028	2377.3
1606.7	426.3	11	5	128588	3138.2
1607.4	994.0	11	5	100312	3072.7
1609.7	944.6	11	5	151801	6373.4
1612.2	774.7	11	5	126739	5320.3
1612.3	938.4	11	5	151801	2443.7
1613.8	841.3	11	5	100590	3496.6
1618.3	513.0	11	5	100964	4270.3
1619.4	909.0	11	5	143204	2088.4
1620.3	993.9	11	5	101705	4904.8
1626.1	444.2	11	5	128601	4454.5
1626.6	505.0	11	5	102127	1890.1
1625.7	1132.5	11	5	161043	1518.8
1628.0	929.1	11	5	101844	2138.1
1631.6	794.4	11	5	126742	5749.4
1633.0	910.5	11	5	156875	3509.4
1638.1	752.2	11	5	101917	3512.4
1639.7	709.8	11	5	102202	2598.6
1642.0	893.3	11	5	161059	3134.7
1643.5	1129.3	11	5	161089	2270.1
1644.0	884.2	11	5	101800	1200.4
1646.2	995.2	11	5	102706	5648.0
1648.2	454.2	11	5	128607	3033.6
1649.6	600.6	11	5	104370	2029.6
1650.0	954.8	11	5	102508	3661.2
1650.2	845.6	11	5	102090	2374.5
1650.9	923.2	11	5	168679	6313.5
1652.4	473.4	11	5	128610	3753.2
1653.2	462.5	11	5	128609	1950.2
1654.3	695.5	11	5	102205	3767.2
1654.0	1114.5	11	5	13990	3526.5
1654.4	1923.0	11	5	156913	4357.0
1655.5	833.9	11	5	127636	4662.9
1654.7	1928.2	11	5	156913	4197.7
1656.2	427.6	11	5	128611	6530.7
1656.0	636.6	11	5	101227	4237.6
1657.2	824.3	11	5	127634	2316.2
1658.0	1013.5	11	5	102709	3510.5
1659.7	885.5	11	5	102479	2596.1
1664.7	622.3	11	5	104256	3188.7
1665.6	651.6	11	5	101229	3254.4
1665.1	828.9	11	5	15266	5556.5
1666.6	905.0	11	5	103004	6380.0
1666.8	575.7	11	5	104376	2597.9
1668.9	447.6	11	5	165211	11186.1
1669.9	639.2	11	5	102812	4849.3
1672.0	882.9	11	5	102859	6583.6
1671.8	947.2	11	5	127825	4966.7
1673.0	928.7	11	5	127824	2002.0
1674.1	821.9	11	5	102944	2615.1
1675.4	469.4	11	5	102276	5375.3
1679.4	494.0	11	5	151969	1842.2
1679.5	643.0	11	5	127892	5371.3
1679.3	710.8	11	5	161189	2756.4
1679.5	937.8	11	5	127823	1837.0
1679.0	991.8	11	5	102701	4559.7
1680.4	696.0	11	5	104380	1282.6
1680.9	601.2	11	5	15283	2118.2
1681.7	508.6	11	5	128615	4134.5
1686.1	554.3	11	5	165261	3113.6
1690.2	746.2	11	5	165294	4472.0
1691.5	689.9	11	5	151982	2588.1
1691.8	965.0	11	5	15287	2079.2
1693.8	1154.1	11	5	173043	2738.8
1694.9	601.7	11	5	104134	5072.1
1694.8	642.3	11	5	104133	2763.2
1697.0	703.2	11	5	104388	5202.6
1696.7	798.6	11	5	15295	3509.9
1699.2	916.6	11	5	168782	2321.1
1700.2	762.5	11	5	127944	1903.2
1708.5	697.2	11	5	104272	2333.3
1708.7	826.1	11	5	129128	4586.6
1708.8	587.2	11	5	152003	6551.5
1710.1	776.8	11	5	137405	1620.9
1711.2	472.5	11	5	128634	2757.6
1711.2	1079.9	11	5	156958	2265.1
1718.0	1059.9	11	5	168876	5644.9
1717.8	1100.7	11	5	143442	1489.6
1719.7	734.8	11	5	103384	9974.9
1723.3	506.8	11	5	128641	2045.1
1723.8	738.0	11	5	129336	10019.7
1724.2	1122.2	11	5	143487	2266.4
1725.5	651.2	11	5	104396	4722.2
1725.1	713.9	11	5	104278	2541.1
1727.2	906.0	11	5	157037	7638.2
1728.5	441.4	11	5	128637	2174.2
1729.0	679.0	11	5	104401	2372.6
1730.7	98.8	11	5	15316	5404.3
1731.0	108.2	11	5	15316	2788.8
1733.5	846.9	11	5	157042	10174.6
1733.6	1143.3	11	5	143491	3512.4
1735.4	1089.2	11	5	148286	2351.0
1741.3	460.1	11	5	128644	2418.2
1740.6	871.8	11	5	129457	3997.3
1742.2	533.2	11	5	157104	3206.2
1743.4	862.2	11	5	53948	2488.9
1742.8	885.8	11	5	129458	10299.7
1742.8	1206.4	11	5	157069	7806.0
1743.6	1219.2	11	5	14048	2653.2
1743.8	539.0	11	5	128646	2841.3
1744.2	1078.4	11	5	148283	1543.9
1747.5	560.1	11	5	143544	2625.0
1748.9	1605.4	11	5	161358	6034.6
1750.1	491.2	11	5	128650	9295.7
1750.9	449.5	11	5	15332	2441.2
1751.5	1063.1	11	5	15330	4176.1
1752.5	502.6	11	5	128654	3193.2
1753.3	881.1	11	5	129459	4579.1
1754.9	477.7	11	5	128566	3970.6
1755.9	458.4	11	5	128655	1534.9
1756.1	956.3	11	5	105714	1648.2
1756.1	1160.9	11	5	14055	5952.7
1757.4	1023.1	11	5	106374	2236.6
1758.5	683.2	11	5	104409	2405.6
1758.7	845.8	11	5	53962	5853.9
1758.2	858.8	11	5	53963	13779.9
1758.5	1203.6	11	5	15335	2360.8
1760.7	1141.9	11	5	15336	2634.9
1764.5	472.2	11	5	128657	2140.6
1764.7	826.1	11	5	15337	5190.4
1766.2	983.2	11	5	106762	6258.4
1768.2	623.4	11	5	161566	4077.0
1767.7	762.0	11	5	14065	9212.2
1768.4	851.2	11	5	161572	8370.0
1769.0	1106.2	11	5	157213	1569.8
1769.0	833.5	11	5	165471	12460.8
1770.6	632.7	11	5	104412	8477.5
1772.9	461.7	11	5	128575	4552.0
1774.4	542.3	11	5	129769	3236.7
1775.1	877.7	11	5	106596	1647.9
1778.1	705.9	11	5	107658	2429.0
1777.1	1052.0	11	5	130147	6311.4
1779.3	1152.3	11	5	161581	3229.3
1781.3	780.7	11	5	106698	2362.0
1782.2	597.8	11	5	104415	2269.7
1781.8	1080.4	11	5	15344	3299.4
1783.4	1689.8	11	5	157221	4716.5
1783.9	489.1	11	5	128660	2097.2
1792.2	545.1	11	5	161641	5238.0
1793.1	624.5	11	5	104421	6493.1
1794.1	553.2	11	5	129808	7263.9
1794.2	612.7	11	5	104419	4085.6
1801.5	733.1	11	5	165598	2297.1
1800.9	974.0	11	5	107049	4419.0
1802.0	700.7	11	5	15363	2141.3
1804.5	1080.4	11	5	137725	5631.4
1805.9	571.4	11	5	129812	7699.8
1805.3	671.4	11	5	107662	3074.5
1805.7	817.0	11	5	14088	1299.3
1808.6	502.6	11	5	137678	2896.6
1808.4	1009.6	11	5	143931	5039.9
1808.9	592.7	11	5	104423	3060.4
1808.9	733.2	11	5	130372	1852.4
1810.1	830.3	11	5	161670	1903.3
1810.0	554.7	11	5	129786	4102.9
1813.9	518.4	11	5	129814	13230.1
1814.2	782.7	11	5	143975	3188.6
1817.2	496.8	11	5	129817	2571.8
1819.4	542.3	11	5	107514	3853.1
1820.5	629.3	11	5	104425	2504.1
1819.8	863.3	11	5	107533	2467.0
1821.4	692.7	11	5	107664	3406.6
1829.6	1777.4	11	5	157338	2340.2
1830.1	829.8	11	5	53968	6639.4
1829.7	1129.0	11	5	148644	2518.6
1831.5	1029.5	11	5	106922	8604.0
1833.3	841.9	11	5	107176	2739.5
1835.2	732.3	11	5	15382	2601.6
1835.7	881.4	11	5	137831	7099.9
1838.5	786.7	11	5	107867	2533.6
1840.0	918.3	11	5	157353	3363.8
1841.3	709.2	11	5	130788	4167.1
1841.2	828.9	11	5	107160	4564.0
1841.9	1042.6	11	5	148567	4828.9
1842.4	584.3	11	5	104430	6575.4
1843.0	1032.6	11	5	148560	7531.1
1845.0	1047.8	11	5	148567	2845.4
1846.6	877.3	11	5	137830	2261.0
1849.1	57.2	11	5	15387	3921.8
1848.6	705.0	11	5	107939	2693.7
1850.3	754.5	11	5	130707	1873.4
1852.2	847.3	11	5	107982	3091.7
1852.7	711.3	11	5	107941	3844.1
1858.0	463.7	11	5	161758	5981.8
1857.9	540.2	11	5	129822	4572.9
1859.1	547.6	11	5	129765	2375.7
1860.1	587.1	11	5	104433	2142.6
1859.8	948.7	11	5	137854	2240.4
1860.8	577.9	11	5	129800	5685.5
1863.9	858.5	11	5	131052	3539.2
1863.9	1598.1	11	5	14120	5283.8
1865.4	814.7	11	5	144049	5478.9
1866.9	614.1	11	5	104312	2384.8
1868.1	585.8	11	5	104435	5771.3
1869.1	659.9	11	5	15401	7236.7
1872.0	602.0	11	5	104438	14041.8
1873.9	747.2	11	5	157375	2944.4
1875.1	690.4	11	5	108073	3877.3
1877.5	702.8	11	5	108072	2869.1
1878.6	891.7	11	5	108177	10149.7
1889.0	577.5	11	5	165724	14896.1
1890.8	635.9	11	5	104451	3487.6
1890.9	665.6	11	5	104190	4340.5
1896.1	1764.6	11	5	161801	9371.3
1896.8	638.9	11	5	104451	7063.2
1897.1	660.0	11	5	104331	6149.0
1902.5	840.1	11	5	107171	3148.1
1903.3	874.3	11	5	108179	6376.4
1904.9	602.6	11	5	108363	2989.5
1905.3	743.6	11	5	161806	4593.9
1905.4	2028.4	11	5	157387	14174.8
1907.2	908.6	11	5	152624	4718.5
1909.0	736.6	11	5	131179	2352.0
1910.2	384.4	11	5	148842	7861.3
1909.4	826.0	11	5	107184	15298.0
1911.2	851.0	11	5	144343	11164.7
1911.1	864.2	11	5	165800	1248.0
1912.2	764.9	11	5	138118	3394.5
1913.6	724.3	11	5	161812	5311.6
1915.3	607.4	11	5	108365	5347.5
1917.7	612.9	11	5	104458	3328.9
1920.1	904.3	11	5	15429	2073.5
1920.3	740.0	11	5	138167	3348.7
1921.7	865.0	11	5	14145	8901.6
1922.5	646.0	11	5	157398	2216.7
1924.1	584.5	11	5	108380	15322.5
1932.6	673.7	11	5	104340	3540.4
1934.7	706.1	11	5	165897	4447.1
1936.1	752.8	11	5	138171	5078.3
1935.8	851.7	11	5	165899	2400.8
1937.3	689.3	11	5	104217	5993.6
1940.4	451.9	11	5	14151	2912.4
1941.4	659.2	11	5	108475	5529.6
1940.4	875.4	11	5	131262	6197.9
1940.8	985.4	11	5	15443	2079.3
1944.5	723.7	11	5	138178	5966.2
1948.5	785.1	11	5	138179	2895.1
1949.1	855.8	11	5	157417	3785.9
1949.8	760.7	11	5	138174	7880.0
1953.3	830.2	11	5	108567	2039.7
1952.8	844.7	11	5	144332	5566.9
1956.7	897.5	11	5	108525	5784.7
1958.2	955.5	11	5	165911	3771.0
1959.5	679.2	11	5	104470	2640.1
1960.3	931.6	11	5	152642	3837.9
1964.9	686.7	11	5	144251	1516.9
1964.7	797.5	11	5	144353	3692.1
1966.7	648.5	11	5	104471	2716.6
1972.6	695.5	11	5	104474	5253.6
1973.1	1386.8	11	5	157440	7435.4
1973.7	1948.5	11	5	15454	2775.2
1976.1	1046.1	11	5	157445	2253.8
1977.1	676.2	11	5	14167	2515.3
1982.2	746.1	11	5	169974	4326.1
1981.9	859.0	11	5	144336	2575.9
1982.8	752.0	11	5	14171	2987.3
1985.6	735.6	11	5	104480	5916.4
1986.1	904.1	11	5	152648	4907.2
1987.9	983.2	11	5	15458	3275.4
1991.4	825.5	11	5	144357	3242.3
1994.2	548.2	11	5	157452	10623.5
1994.5	692.8	11	5	165990	4103.8
1994.8	880.5	11	5	152649	2484.5
1294.9	601.3	11	5	93769	9557.5
1213.5	1796.9	11	5	121991	6843.6
1157.4	1758.3	11	5	78047	9945.8
320.8	885.5	11	5	60838	5337.7
992.3	1547.9	11	5	77873	7762.4
1025.2	1810.7	11	5	77906	7173.4
1052.7	1677.3	11	5	77940	8847.1
1182.2	599.4	11	5	119943	9446.2
1820.4	979.5	11	5	106929	1521.7
75.0	439.3	11	5	109042	4068.5
184.3	230.6	11	5	166163	6820.8
200.9	824.0	11	5	60759	5480.8
218.4	268.5	11	5	111248	10416.2
263.1	462.8	11	5	112086	4586.5
298.2	875.6	11	5	170431	4283.4
395.8	564.4	11	5	65697	7164.0
514.4	947.5	11	5	145460	7416.2
840.5	1548.3	11	5	77683	5980.9
1160.0	1750.7	11	5	78047	8734.3
1191.9	1640.6	11	5	78076	11382.9
1202.9	1637.8	11	5	78083	8629.3
1314.7	869.0	11	5	123582	4607.1
1516.5	909.5	11	5	136319	5754.7
1565.9	731.8	11	5	101032	6518.9
1582.1	897.5	11	5	100464	5611.5
1672.4	805.6	11	5	16556	7904.7
1770.0	1695.2	11	5	157206	8290.2
58.5	401.5	11	5	131433	6543.6
61.0	212.1	11	5	144601	6480.3
73.5	359.6	11	5	109307	5610.0
84.4	507.4	11	5	148954	4834.0
95.0	688.6	11	5	153451	6499.6
101.0	753.1	11	5	109849	5481.9
109.5	161.9	11	5	149059	5692.0
159.3	891.3	11	5	170182	6245.8
160.6	774.2	11	5	162037	2340.9
170.0	1003.0	11	5	60735	3844.8
174.0	214.1	11	5	110848	7624.3
173.5	462.0	11	5	56817	7132.1
175.4	1012.4	11	5	60741	16601.4
175.9	467.9	11	5	145049	4629.5
176.8	988.7	11	5	60740	16973.4
194.5	1002.8	11	5	60755	8419.0
208.1	560.7	11	5	56839	14718.4
218.0	838.5	11	5	15585	2697.9
227.0	528.2	11	5	56863	6050.4
228.4	808.2	11	5	60526	3733.5
231.4	242.3	11	5	166249	1856.9
236.2	823.2	11	5	60790	8323.8
253.7	937.6	11	5	14322	5011.1
273.7	817.0	11	5	162327	11819.6
280.6	602.0	11	5	56932	3165.5
281.2	932.2	11	5	60822	5870.9
293.0	810.0	11	5	149515	5693.5
302.7	637.0	11	5	138991	7711.2
310.7	409.4	11	5	112948	2425.1
320.8	220.9	11	5	112276	3453.5
332.9	1004.4	11	5	15664	5529.4
350.9	470.4	11	5	112907	4445.8
360.7	517.5	11	5	56789	4091.6
360.3	767.0	11	5	153939	5829.2
364.3	897.6	11	5	60862	15249.0
374.5	986.9	11	5	149627	4029.2
397.9	711.5	11	5	113680	3124.8
440.5	924.2	11	5	60899	9042.4
450.8	639.2	11	5	65735	4831.0
450.9	610.4	11	5	114769	6751.7
451.2	456.1	11	5	114873	5342.4
464.3	633.5	11	5	65744	4760.5
505.9	465.7	11	5	15780	3659.9
511.6	525.2	11	5	158237	1742.6
518.6	808.5	11	5	64597	7371.1
544.6	638.0	11	5	63569	5319.0
555.0	765.3	11	5	64614	6413.2
560.8	609.0	11	5	116274	2986.6
560.5	743.1	11	5	14532	1350.5
603.8	530.8	11	5	117155	4479.4
734.9	1414.4	11	5	68734	6136.5
780.4	1475.7	11	5	15917	2808.3
798.9	1445.6	11	5	68750	6686.5
823.4	1631.4	11	5	163319	10627.5
837.7	1476.7	11	5	69288	6414.9
837.6	1678.9	11	5	133104	3177.0
849.8	1670.8	11	5	133103	10128.9
853.3	1449.0	11	5	77692	6449.4
858.2	1700.1	11	5	77695	11969.5
857.5	1717.7	11	5	15952	8484.6
858.0	1630.9	11	5	163444	7406.5
874.4	1545.7	11	5	77717	3303.7
875.2	1612.2	11	5	69631	9520.7
876.2	1599.3	11	5	77714	4327.5
908.7	1619.3	11	5	77753	4292.2
936.3	1380.0	11	5	72273	4390.1
972.2	1616.3	11	5	77848	2594.1
972.8	1508.5	11	5	77851	2393.8
983.2	1783.5	11	5	77858	3825.1
990.0	1639.6	11	5	77305	4784.0
992.1	804.0	11	5	140923	2667.5
996.0	1403.2	11	5	82570	12391.5
1007.1	1640.3	11	5	77335	9419.8
1022.8	1594.5	11	5	77909	8994.3
1026.5	1372.8	11	5	119096	3326.1
1043.9	1578.9	11	5	77936	8828.1
1055.1	1897.9	11	5	159904	7176.4
1067.4	1631.2	11	5	77972	6562.3
1080.4	1660.8	11	5	16091	1797.4
1097.9	1699.0	11	5	78002	4668.1
1104.0	1470.8	11	5	77483	3836.1
1103.7	1608.5	11	5	78009	3475.1
1105.5	1763.5	11	5	78007	12471.7
1107.7	1645.8	11	5	84523	6307.4
1108.7	1672.8	11	5	78011	6888.8
1122.4	1493.6	11	5	84869	5926.3
1127.3	1382.0	11	5	141295	7079.6
1134.0	1635.1	11	5	78027	12739.2
1150.2	623.9	11	5	119988	5742.2
1152.1	689.9	11	5	160045	3513.6
1175.3	1792.8	11	5	122012	11093.8
1178.2	554.2	11	5	121167	3196.8
1190.5	1778.3	11	5	122013	9948.9
1208.3	562.9	11	5	121477	3907.8
1211.4	501.2	11	5	121521	5676.1
1217.8	1602.6	11	5	77578	13906.2
1226.8	783.8	11	5	146911	6483.3
1231.0	1836.7	11	5	122651	5146.7
1232.4	747.8	11	5	122393	2649.3
1236.8	622.7	11	5	93823	4500.1
1237.9	644.0	11	5	93824	8938.3
1237.4	687.0	11	5	89586	2819.8
1243.4	1543.1	11	5	78112	4607.2
1263.0	1688.8	11	5	78125	5932.3
1263.1	1873.2	11	5	150723	5989.4
1263.5	1776.2	11	5	167703	6635.8
1277.2	1493.4	11	5	92462	8375.9
1290.7	672.2	11	5	16256	3891.0
1295.6	812.1	11	5	141752	1972.1
1303.0	970.6	11	5	86410	3652.7
1322.9	1770.6	11	5	77656	5817.1
1326.8	906.5	11	5	141800	5872.3
1327.1	520.7	11	5	95234	3133.9
1330.8	725.9	11	5	93076	11277.5
1348.0	830.0	11	5	94586	5098.1
1360.9	601.4	11	5	93860	8320.2
1391.9	692.0	11	5	164309	3410.9
1407.1	805.8	11	5	95905	11108.7
1409.1	637.5	11	5	93875	1659.8
1418.3	950.9	11	5	135969	5760.7
1420.8	825.1	11	5	151162	11924.4
1431.0	962.4	11	5	164379	3959.9
1433.0	952.3	11	5	135970	3766.2
1446.5	965.8	11	5	164430	8129.8
1474.3	545.9	11	5	98607	5082.8
1483.6	869.5	11	5	125461	3432.1
1498.5	574.0	11	5	98615	6017.6
1510.3	1428.6	11	5	160722	10639.5
1536.9	886.6	11	5	99768	10318.8
1571.0	836.1	11	5	126509	5973.7
1577.3	904.5	11	5	100464	2057.3
1577.1	932.1	11	5	136835	3033.5
1598.1	830.3	11	5	100593	6592.5
1599.6	977.8	11	5	168542	5787.2
1609.8	1027.9	11	5	101490	2856.5
1616.7	971.0	11	5	16519	1855.7
1624.2	830.0	11	5	161049	2714.6
1632.2	1121.2	11	5	148071	5786.2
1636.0	761.3	11	5	176495	3317.7
1643.4	925.8	11	5	151913	8872.3
1643.4	914.6	11	5	102106	9576.0
1648.5	822.0	11	5	168695	5645.8
1653.3	895.1	11	5	102481	11601.1
1654.7	881.2	11	5	102482	6040.5
1674.4	912.1	11	5	102868	6557.9
1675.1	435.9	11	5	128691	6340.7
1691.8	1125.5	11	5	161212	12514.5
1694.7	518.1	11	5	128698	8122.1
1702.0	576.1	11	5	16590	2597.6
1702.1	676.9	11	5	18046	3334.7
1715.4	1075.2	11	5	156963	3528.0
1755.6	693.7	11	5	16632	4304.2
1758.0	55.2	11	5	161542	5972.7
1775.5	612.0	11	5	104541	10472.9
1785.3	568.4	11	5	129834	2924.9
1787.1	986.4	11	5	106719	3600.0
1794.1	1020.9	11	5	143932	10496.8
1799.6	674.5	11	5	107678	2914.3
1800.7	569.2	11	5	129842	4894.9
1814.6	886.0	11	5	107350	5811.2
1817.8	759.3	11	5	18127	4028.6
1839.7	1077.1	11	5	148568	7427.0
1840.1	726.9	11	5	16689	5674.4
1841.8	1056.7	11	5	148578	7872.6
1847.7	764.9	11	5	130711	6501.9
1855.0	814.9	11	5	107192	2266.3
1861.4	930.8	11	5	144035	6770.1
1885.1	1031.9	11	5	152655	5255.2
1891.2	871.0	11	5	108184	9949.4
1899.5	677.8	11	5	165751	7141.0
1904.0	852.9	11	5	144343	4181.3
1903.4	952.1	11	5	173693	8537.1
1935.5	627.6	11	5	104591	2923.6
1938.8	731.6	11	5	138194	4578.5
1946.4	456.6	11	5	157411	7617.2
1951.9	454.9	11	5	157411	8076.5
1969.1	773.5	11	5	138201	7201.0
1969.1	901.7	11	5	152686	2374.0
1979.3	774.9	11	5	138182	4050.0
1984.7	956.9	11	5	152695	6461.8
1984.6	839.3	11	5	144372	6707.9
2017.1	1220.9	11	5	157460	28456.7
23.5	362.6	11	5	15479	6453.2
29.5	416.2	11	5	108861	2069.4
64.3	163.6	11	5	144603	2292.0
67.9	428.9	11	5	161943	2751.0
72.7	492.0	11	5	148953	5298.3
83.7	488.0	11	5	109631	10136.1
86.8	838.2	11	5	60664	3804.1
94.1	789.0	11	5	54197	3136.6
95.1	806.5	11	5	60413	3545.2
99.5	202.5	11	5	138634	6772.6
101.1	851.0	11	5	60685	5872.6
109.5	206.5	11	5	144613	4705.4
110.2	387.9	11	5	15519	1684.8
110.1	759.3	11	5	109855	3231.7
124.8	856.4	11	5	60698	2541.7
136.2	212.3	11	5	109466	1628.5
139.9	237.0	11	5	54279	1485.3
141.8	497.2	11	5	144807	4150.8
143.0	455.3	11	5	56803	6737.4
146.8	651.9	11	5	149131	9631.3
151.6	1360.0	11	5	157676	2805.3
151.5	886.7	11	5	170182	4829.2
153.9	903.9	11	5	153520	5278.6
158.6	434.9	11	5	56811	6326.4
160.9	190.1	11	5	110208	2019.4
166.6	905.8	11	5	60738	3721.6
168.2	759.3	11	5	15554	5761.5
171.2	489.9	11	5	149247	11978.9
175.3	371.0	11	5	54334	3604.7
176.4	496.7	11	5	149248	3838.9
175.9	845.3	11	5	60743	18104.8
175.9	965.9	11	5	138756	4518.4
176.6	740.9	11	5	110404	2148.8
184.3	689.8	11	5	56826	5481.4
185.5	446.8	11	5	153581	2156.7
184.2	931.1	11	5	60745	3276.4
186.7	759.1	11	5	55146	5374.6
187.9	1008.0	11	5	60751	3774.9
192.8	583.5	11	5	149341	3635.2
193.6	590.0	11	5	149342	5810.6
195.1	685.4	11	5	56835	2676.1
206.5	678.8	11	5	149365	3582.7
206.5	1015.1	11	5	131907	10975.8
207.8	499.5	11	5	56841	3068.3
212.0	375.9	11	5	111166	5914.6
211.6	259.3	11	5	162156	2946.8
215.6	393.8	11	5	157773	2353.9
217.8	486.7	11	5	56852	3330.1
224.6	693.9	11	5	56859	6985.1
226.7	345.3	11	5	111372	5897.8
227.6	541.9	11	5	56868	6422.6
229.2	979.6	11	5	131889	3210.8
236.5	653.0	11	5	56877	3942.9
241.2	623.0	11	5	162280	3720.5
244.7	586.1	11	5	145152	5245.8
244.6	680.2	11	5	157822	3301.9
247.0	215.6	11	5	132110	1895.5
253.8	243.6	11	5	110862	1542.3
254.1	995.4	11	5	131925	10397.1
256.4	264.2	11	5	110864	2143.7
273.3	622.0	11	5	56925	5123.1
274.5	929.6	11	5	60821	2313.3
276.8	751.7	11	5	56934	1403.2
277.1	1011.3	11	5	153731	3506.8
278.9	581.3	11	5	56929	7689.2
287.2	468.9	11	5	157840	2511.5
288.1	225.0	11	5	112013	4669.2
289.8	323.3	11	5	54869	4220.0
291.3	431.1	11	5	138959	2667.7
292.8	484.4	11	5	112090	2937.9
292.9	791.9	11	5	58475	2653.2
298.4	829.3	11	5	111848	2230.0
299.4	466.6	11	5	112944	4853.5
300.2	781.2	11	5	157866	4056.9
304.9	476.9	11	5	15642	2538.9
305.0	669.6	11	5	15644	1617.2
321.6	582.4	11	5	56969	3837.3
324.8	388.8	11	5	112953	3418.2
325.2	656.2	11	5	162399	2567.4
327.3	396.3	11	5	112953	5210.6
327.8	676.5	11	5	15665	8258.0
330.2	265.5	11	5	145190	3902.1
330.6	577.4	11	5	132239	1452.7
334.9	666.6	11	5	56975	4076.2
336.2	748.9	11	5	58495	8757.3
343.2	784.5	11	5	162492	4089.4
343.4	904.9	11	5	60851	2869.9
346.0	969.0	11	5	60318	4112.4
346.7	935.6	11	5	60854	2557.2
352.2	397.3	11	5	15680	1573.8
365.9	390.2	11	5	113892	4307.0
369.1	257.0	11	5	113696	5119.9
368.9	819.6	11	5	111872	1840.1
371.2	525.9	11	5	56982	4207.7
380.3	708.3	11	5	157996	4189.8
381.9	568.0	11	5	65688	7062.3
386.0	353.0	11	5	113894	4910.5
385.6	716.8	11	5	15707	3514.7
389.0	370.4	11	5	158020	2513.3
390.1	873.0	11	5	60878	5068.5
390.9	431.3	11	5	112973	4796.9
394.8	409.4	11	5	112975	2726.6
395.0	460.6	11	5	158056	4972.3
397.3	635.5	11	5	166476	1816.8
401.7	972.3	11	5	60885	4546.2
402.1	524.6	11	5	114603	4054.6
402.1	875.4	11	5	166490	5033.7
402.3	458.6	11	5	114445	3712.7
405.6	772.0	11	5	154036	1933.4
409.0	690.9	11	5	65510	1784.9
410.3	682.1	11	5	65602	2277.1
411.1	606.4	11	5	65606	1847.4
414.5	889.0	11	5	60891	4418.0
414.8	667.9	11	5	65709	2023.7
425.6	289.3	11	5	114731	7787.0
426.8	853.0	11	5	162632	4464.7
427.7	634.7	11	5	65718	8271.4
430.1	877.2	11	5	15730	2171.7
432.6	810.1	11	5	64549	10883.2
437.7	886.2	11	5	64465	2604.6
437.1	987.6	11	5	154052	2572.8
442.3	799.5	11	5	15741	5238.6
442.5	488.1	11	5	166613	5930.5
443.1	715.2	11	5	65728	8339.3
447.8	567.1	11	5	114279	1442.9
454.6	484.1	11	5	63234	2313.3
454.0	653.7	11	5	65734	9259.2
453.9	866.7	11	5	64471	2203.6
460.5	606.4	11	5	63556	1515.6
468.4	613.3	11	5	139334	4267.4
469.7	572.0	11	5	63557	1812.3
472.4	465.7	11	5	63285	1483.6
473.7	802.5	11	5	64574	3137.5
474.5	821.0	11	5	64577	3740.9
475.5	851.5	11	5	64576	1950.7
482.6	793.4	11	5	64582	4819.8
488.2	530.3	11	5	158228	3344.5
488.6	535.3	11	5	158228	1606.8
488.7	872.0	11	5	15762	3371.4
510.8	370.0	11	5	115477	3165.6
513.0	747.1	11	5	158280	7397.5
514.4	863.3	11	5	64507	6326.4
515.4	321.3	11	5	139446	5799.7
518.2	659.6	11	5	154145	3591.2
520.8	339.8	11	5	115014	4406.7
524.7	810.7	11	5	64597	1937.7
527.7	414.5	11	5	115759	2339.5
526.8	876.3	11	5	166711	2005.2
537.0	715.0	11	5	139550	1499.0
552.5	452.0	11	5	115769	3861.0
554.6	527.0	11	5	66916	2157.8
554.6	543.0	11	5	116505	1668.2
556.6	838.6	11	5	116730	6109.2
564.0	650.9	11	5	154188	5568.3
566.4	499.8	11	5	158431	6760.8
568.7	506.9	11	5	15838	2409.3
578.4	556.1	11	5	116295	2727.2
578.3	823.4	11	5	116731	3818.6
584.0	770.7	11	5	64621	4237.8
605.2	493.1	11	5	149955	2309.8
617.1	510.7	11	5	149958	3381.8
632.0	419.7	11	5	117478	4171.2
644.9	372.0	11	5	117485	3054.6
651.5	1612.5	11	5	14597	4512.4
660.2	453.3	11	5	117490	3401.6
674.2	521.4	11	5	154344	1990.2
730.9	1259.5	11	5	15900	10117.3
769.6	1873.1	11	5	155100	7235.3
803.8	1504.4	11	5	68697	3596.2
814.4	1452.6	11	5	69275	4149.6
814.0	1541.6	11	5	69341	4992.8
819.2	1494.0	11	5	69278	3464.8
819.1	1650.8	11	5	146235	3919.3
828.6	1458.9	11	5	155162	3627.6
838.0	1438.6	11	5	69291	3705.7
845.3	1438.9	11	5	69291	3282.8
847.5	1618.8	11	5	77691	3019.6
851.8	1427.3	11	5	69601	2753.6
858.2	922.1	11	5	167248	2089.6
858.3	1376.4	11	5	69499	3325.1
863.8	1692.5	11	5	76585	2966.2
866.0	1630.4	11	5	77699	8413.7
867.0	1497.9	11	5	77704	4976.4
875.7	1689.1	11	5	163498	11079.0
878.2	1562.8	11	5	118402	1911.7
916.5	1680.3	11	5	76637	2456.0
919.5	1700.9	11	5	77770	9770.9
920.1	973.7	11	5	150371	2144.8
938.2	1515.6	11	5	167339	2444.6
941.8	1552.7	11	5	77809	1100.5
945.2	1517.3	11	5	77812	3758.2
946.3	1730.8	11	5	134649	1909.6
952.1	1593.4	11	5	77256	5157.3
953.2	1693.7	11	5	77823	3840.0
954.1	1547.3	11	5	77821	2575.9
956.2	905.8	11	5	70478	2539.8
957.8	1511.6	11	5	77816	8053.2
956.8	1654.6	11	5	77827	3449.9
960.0	1389.8	11	5	14723	2502.0
960.9	1463.5	11	5	118769	1733.1
967.6	1657.9	11	5	77841	3189.5
983.3	1420.3	11	5	167363	3987.2
1007.2	1383.7	11	5	119095	3052.8
1007.2	1819.2	11	5	159831	3512.3
1008.3	1534.7	11	5	77885	4740.2
1026.3	1631.5	11	5	77912	3479.6
1028.0	1556.6	11	5	16054	3914.0
1031.0	1580.0	11	5	16052	7542.6
1037.7	1777.2	11	5	77930	2655.3
1040.8	1687.2	11	5	77917	2309.8
1044.6	1454.7	11	5	77931	2733.5
1046.5	1361.6	11	5	72287	2806.9
1052.0	879.1	11	5	83532	1858.2
1060.1	1748.7	11	5	77423	2431.8
1072.8	1792.6	11	5	159913	4951.2
1081.8	1766.8	11	5	77986	10854.6
1083.8	1773.0	11	5	77986	5825.1
1092.9	1441.1	11	5	77999	3938.8
1094.3	1654.1	11	5	77998	5581.0
1096.6	1705.3	11	5	78002	3649.2
1102.8	1624.8	11	5	16106	4084.6
1104.6	1724.6	11	5	78010	2804.1
1115.0	1770.5	11	5	155467	10212.7
1117.0	1638.0	11	5	78018	6958.1
1121.2	678.1	11	5	141250	7456.6
1121.7	634.5	11	5	84268	11422.9
1126.5	1712.6	11	5	78020	7577.6
1126.8	1666.1	11	5	16118	5945.7
1128.4	1718.0	11	5	78020	3754.1
1131.4	1776.8	11	5	146758	2000.2
1146.8	699.5	11	5	88021	2989.7
1147.6	1828.2	11	5	122003	11309.4
1147.3	1733.2	11	5	78038	5224.3
1155.8	1696.7	11	5	76965	3792.8
1161.0	1471.3	11	5	87296	4182.1
1160.9	1832.6	11	5	155535	5671.2
1162.3	582.6	11	5	119933	3756.2
1165.0	557.3	11	5	121169	3929.3
1172.0	753.2	11	5	86357	7792.8
1173.0	581.6	11	5	119940	4642.0
1174.7	1729.2	11	5	163914	4660.6
1178.5	735.3	11	5	16158	6225.9
1178.9	1817.6	11	5	122011	2282.1
1197.0	483.0	11	5	155555	9097.7
1205.3	506.0	11	5	121521	2060.7
1223.8	513.3	11	5	121530	3810.4
1227.3	648.0	11	5	16202	6249.2
1231.5	713.0	11	5	167652	10191.1
1230.6	812.4	11	5	167660	3259.7
1237.9	554.0	11	5	121511	4053.0
1236.4	598.4	11	5	167664	5666.6
1243.6	804.5	11	5	86379	9560.0
1244.3	1685.8	11	5	77595	4694.4
1244.2	486.4	11	5	141489	3616.7
1245.6	823.2	11	5	86382	7471.1
1245.4	1569.0	11	5	78115	3677.2
1247.9	832.2	11	5	86253	11961.3
1248.4	869.1	11	5	86257	1854.0
1254.9	493.8	11	5	141491	3143.4
1254.7	483.7	11	5	141493	2671.5
1257.0	1696.6	11	5	141621	8159.0
1258.3	680.4	11	5	90265	1980.7
1258.0	1840.0	11	5	122661	6587.0
1262.2	674.1	11	5	90265	2561.5
1269.5	683.2	11	5	16232	9187.6
1270.9	1760.6	11	5	78135	2190.6
1272.2	1711.5	11	5	160203	4757.5
1274.8	914.8	11	5	86400	6239.4
1274.4	1531.1	11	5	90382	4737.4
1276.1	1819.0	11	5	150846	2656.7
1279.6	652.6	11	5	93831	4186.8
1279.6	562.1	11	5	90396	4951.0
1287.1	555.6	11	5	93834	2138.4
1287.0	1483.2	11	5	92467	2910.6
1290.3	1564.3	11	5	77638	6006.9
1298.8	1589.2	11	5	78167	4629.4
1300.2	713.0	11	5	123443	4037.5
1310.3	807.8	11	5	160316	5561.1
1311.6	824.7	11	5	147156	5104.0
1316.0	592.4	11	5	93845	3604.4
1314.9	692.2	11	5	92811	4776.9
1315.0	769.8	11	5	92357	6369.9
1316.4	1785.1	11	5	77653	4641.9
1326.1	597.0	11	5	93848	2961.5
1325.8	875.7	11	5	123583	3349.2
1330.9	843.0	11	5	94621	4549.4
1335.2	566.7	11	5	94227	4866.7
1338.6	797.2	11	5	94347	3573.4
1341.2	547.0	11	5	160333	9306.1
1343.0	227.8	11	5	164212	5671.8
1343.8	820.6	11	5	94362	1599.4
1347.1	764.7	11	5	92361	5081.2
1351.4	534.7	11	5	123740	3616.2
1354.8	678.7	11	5	95013	2774.7
1361.1	682.1	11	5	95015	6791.4
1367.5	505.0	11	5	95690	3818.8
1397.0	544.8	11	5	124283	4607.7
1398.1	499.9	11	5	124583	3062.2
1399.5	851.4	11	5	96534	2043.8
1404.6	508.3	11	5	124588	9285.7
1427.8	953.6	11	5	135970	1814.0
1428.5	487.7	11	5	125163	2033.4
1450.2	889.2	11	5	151248	2574.2
1457.4	591.6	11	5	147769	2167.1
1458.5	535.8	11	5	98584	4183.1
1464.3	549.8	11	5	98595	1860.3
1465.3	653.2	11	5	151353	3101.5
1471.4	489.6	11	5	125175	2032.6
1474.6	462.2	11	5	125174	3967.8
1475.2	734.9	11	5	17825	2019.5
1480.5	815.7	11	5	16398	2072.5
1485.4	659.6	11	5	151351	5985.6
1492.6	667.8	11	5	16405	5536.3
1495.7	905.5	11	5	98334	10255.6
1495.9	916.7	11	5	98335	3198.4
1498.2	543.1	11	5	136232	4108.4
1499.1	981.8	11	5	142629	5471.7
1502.8	1943.1	11	5	160711	3649.8
1508.9	439.4	11	5	98174	5114.4
1513.6	514.7	11	5	142833	2186.4
1518.0	620.0	11	5	16434	3192.8
1520.4	954.6	11	5	142633	1812.5
1522.1	594.2	11	5	142917	5139.0
1535.0	528.3	11	5	168385	1486.0
1546.9	1263.4	11	5	136571	3368.9
1553.0	874.1	11	5	99695	5447.9
1554.7	659.4	11	5	164871	3106.5
1556.2	925.7	11	5	136721	3816.1
1562.8	724.2	11	5	16478	2954.6
1579.3	768.5	11	5	126603	3318.3
1579.7	790.7	11	5	164941	2464.6
1582.1	471.0	11	5	127034	2769.2
1586.9	1020.3	11	5	16496	2661.9
1604.3	401.5	11	5	128668	5809.0
1606.2	910.0	11	5	101431	3391.3
1606.8	678.9	11	5	126821	1470.1
1619.5	670.2	11	5	137058	3102.5
1630.0	772.4	11	5	126745	5104.0
1635.7	1148.4	11	5	165137	3873.4
1637.3	539.5	11	5	161095	2020.9
1640.3	590.2	11	5	16531	1996.9
1661.3	929.9	11	5	102568	8763.8
1675.5	422.8	11	5	128692	2267.4
1679.5	896.9	11	5	102864	8051.7
1680.5	812.0	11	5	16568	5914.6
1680.2	871.8	11	5	16559	2670.9
1680.9	567.3	11	5	156942	2059.2
1691.1	779.1	11	5	168802	3480.8
1694.4	1602.3	11	5	148189	5649.7
1695.9	629.2	11	5	161217	1754.5
1697.0	1463.9	11	5	137305	2986.4
1711.5	887.1	11	5	165376	2879.9
1716.1	837.4	11	5	143392	7982.0
1719.3	888.1	11	5	168904	5002.8
1723.0	762.0	11	5	129342	2311.1
1729.4	765.5	11	5	129342	8813.1
1733.9	1731.6	11	5	161314	5995.7
1745.0	525.2	11	5	128720	8151.1
1754.3	786.9	11	5	106177	4939.2
1754.9	804.0	11	5	165451	2745.6
1760.7	488.5	11	5	128729	3447.0
1761.6	898.3	11	5	129463	3027.8
1765.0	925.6	11	5	130116	1693.1
1770.0	1151.3	11	5	148648	2045.4
1773.5	1248.9	11	5	143637	5864.5
1781.6	1140.3	11	5	143850	3183.4
1784.9	559.6	11	5	129838	4723.9
1785.6	542.6	11	5	129837	3456.7
1787.1	548.9	11	5	129836	5889.0
1787.8	530.0	11	5	129833	4648.2
1788.2	1115.0	11	5	143871	3140.2
1791.4	692.6	11	5	169075	5843.2
1793.0	469.0	11	5	128736	37440.5
1820.8	910.9	11	5	107377	2727.6
1820.5	1672.1	11	5	157318	10682.5
1830.4	653.0	11	5	161714	4771.9
1837.1	529.3	11	5	107906	1910.7
1839.0	547.3	11	5	161739	6012.5
1845.3	851.8	11	5	107982	5859.3
1847.7	688.4	11	5	107671	3418.6
1849.0	915.7	11	5	130626	2993.2
1850.6	1034.0	11	5	152326	1986.7
1858.7	780.4	11	5	16700	4676.3
1859.9	650.6	11	5	104561	14996.0
1872.0	799.8	11	5	169303	3014.8
1872.4	1039.0	11	5	137903	1692.2
1872.7	575.9	11	5	129858	14895.7
1872.8	864.6	11	5	131065	8031.9
1881.5	925.2	11	5	16712	1922.3
1881.8	731.3	11	5	165683	3340.9
1885.0	851.8	11	5	131072	12509.3
1894.7	588.7	11	5	130961	3533.9
1895.0	718.8	11	5	131180	1993.7
1897.4	944.3	11	5	152661	2537.5
1918.6	660.9	11	5	104588	1598.5
1925.1	773.7	11	5	138190	2617.8
1930.2	796.5	11	5	138192	2317.9
1939.2	1063.0	11	5	169385	6603.0
1941.3	1030.7	11	5	153300	4199.4
1941.8	643.5	11	5	104594	1725.8
1950.1	652.9	11	5	104595	1802.9
1950.6	798.7	11	5	131240	5365.6
1956.7	879.9	11	5	152682	6921.2
1969.0	957.3	11	5	152687	2359.8
1982.2	788.6	11	5	138202	8128.1
1987.0	770.6	11	5	16752	1425.2
1989.8	850.0	11	5	144372	4834.0
1995.8	711.4	11	5	108723	2248.9
1995.9	778.0	11	5	138203	5047.4
2035.8	1353.0	11	5	15466	7454.1
205.3	962.9	12	5	131883	4615.6
260.4	374.4	12	5	54852	8732.4
343.3	603.9	12	5	65674	16394.6
392.5	418.4	12	5	112974	6112.7
470.1	644.3	12	5	65749	5197.9
553.5	848.4	12	5	116725	8347.1
897.7	1589.2	12	5	77744	5822.5
997.4	1659.7	12	5	77868	12805.4
1243.1	866.2	12	5	86377	6906.0
1342.8	729.0	12	5	16296	5725.0
1395.2	827.8	12	5	96352	2777.3
1407.2	895.3	12	5	135899	5882.7
1436.2	751.1	12	5	96788	10520.2
1495.3	967.5	12	5	151488	7977.5
1761.1	904.9	12	5	161544	11036.1
1773.4	863.1	12	5	106614	11631.3
1973.3	665.2	12	5	153327	10260.8
31.6	386.0	12	5	131431	6727.6
84.0	282.2	12	5	109189	7787.2
135.0	897.6	12	5	60710	4286.5
143.8	787.1	12	5	15542	5392.3
252.4	681.1	12	5	157822	1616.8
258.4	461.2	12	5	112085	2482.1
294.0	355.1	12	5	132177	3426.5
324.9	840.8	12	5	111867	4132.2
351.3	926.2	12	5	60857	8085.4
426.2	583.0	12	5	114275	10027.4
427.5	996.7	12	5	154051	18100.2
427.2	550.6	12	5	114702	5206.4
440.0	650.7	12	5	65721	2036.8
450.0	509.4	12	5	63232	9076.0
601.9	504.3	12	5	149956	4345.3
602.9	792.0	12	5	158472	6026.3
761.1	1483.0	12	5	68812	4578.2
974.6	1436.2	12	5	118796	2066.0
996.7	1620.2	12	5	77876	5766.6
1023.0	1542.0	12	5	77908	7342.6
1068.0	1620.2	12	5	77966	10280.7
1148.1	1741.2	12	5	78039	7415.6
1161.8	609.3	12	5	119934	10660.8
1168.2	1498.2	12	5	87287	9326.4
1186.0	1525.5	12	5	77557	4594.8
1202.6	552.6	12	5	121504	3025.6
1239.0	1792.8	12	5	122026	11049.3
1268.6	609.2	12	5	123248	13040.1
1285.0	589.3	12	5	93832	6076.7
1285.7	1701.3	12	5	78160	4579.4
1319.2	584.7	12	5	155800	4251.0
1330.6	673.7	12	5	92807	10155.5
1459.4	479.6	12	5	125172	4063.3
1498.2	957.1	12	5	142628	7607.7
1556.7	442.8	12	5	98180	8335.9
1570.8	901.5	12	5	100464	6697.7
1628.3	1127.2	12	5	148070	4991.6
1651.4	997.7	12	5	102717	7198.1
1700.3	1130.5	12	5	148220	4521.4
1733.5	722.0	12	5	129341	4503.3
1740.4	1072.3	12	5	168923	9214.1
1746.7	742.7	12	5	129345	8726.9
1773.2	1189.3	12	5	137584	6492.9
1779.7	495.8	12	5	128658	14255.6
1788.1	788.1	12	5	161623	10392.1
1784.6	829.6	12	5	53975	4922.7
1799.7	535.7	12	5	129843	4504.2
1816.5	585.4	12	5	129850	14926.3
1911.8	772.1	12	5	138187	5733.4
1981.4	809.0	12	5	157448	4736.6
1985.7	677.3	12	5	104608	4800.7
29.1	795.7	12	5	14198	3719.9
39.2	459.0	12	5	161905	4345.7
44.1	344.1	12	5	138493	2069.7
47.1	196.3	12	5	144587	3358.0
50.1	412.9	12	5	109087	10658.6
53.4	166.4	12	5	157504	5257.0
62.7	469.6	12	5	161909	2233.3
64.5	276.0	12	5	109199	5705.4
67.2	445.9	12	5	131496	6433.0
70.0	472.6	12	5	108912	6276.4
91.0	852.6	12	5	60676	4282.9
93.9	972.6	12	5	161954	2612.0
96.1	228.3	12	5	144596	4200.7
96.1	419.1	12	5	109089	7681.3
101.6	247.0	12	5	109462	1993.2
105.5	859.8	12	5	60690	3321.8
107.3	445.2	12	5	157546	6993.7
110.0	268.0	12	5	109751	4763.3
111.5	533.4	12	5	14234	7840.3
120.0	772.7	12	5	157560	7062.5
119.1	963.0	12	5	60696	6748.5
120.5	1570.1	12	5	15529	4056.7
119.8	527.1	12	5	144796	7899.9
120.2	211.0	12	5	109448	7072.8
124.2	498.8	12	5	144749	3107.0
124.1	270.4	12	5	15527	2494.8
126.7	509.0	12	5	144797	11902.8
127.2	289.6	12	5	109212	4349.9
127.9	980.4	12	5	60705	2654.5
132.1	739.9	12	5	109865	4617.2
133.8	1004.3	12	5	60441	5471.3
135.6	448.1	12	5	110330	2015.0
136.5	1013.4	12	5	60441	3769.5
139.8	155.0	12	5	110488	5345.3
139.5	436.0	12	5	110122	5845.2
142.8	427.6	12	5	56801	4104.7
143.8	518.9	12	5	144806	6939.7
144.9	240.7	12	5	54279	7173.0
144.7	658.5	12	5	149131	4239.2
148.7	530.4	12	5	157634	13187.9
150.5	493.1	12	5	14256	3436.0
153.1	440.8	12	5	162031	3561.1
151.7	776.9	12	5	157678	5600.3
155.1	512.9	12	5	145025	5356.4
158.5	447.4	12	5	54311	2065.9
160.2	613.4	12	5	157705	3856.7
164.2	995.5	12	5	60731	15861.4
175.1	299.6	12	5	138779	4625.0
174.1	428.1	12	5	56818	1904.1
174.9	1875.3	12	5	14271	9021.2
177.5	150.4	12	5	110487	3303.7
177.7	412.8	12	5	138795	2873.3
180.4	168.9	12	5	110851	4868.2
181.6	590.3	12	5	157748	4759.6
184.0	831.8	12	5	131727	11411.2
186.1	380.9	12	5	111153	10090.7
189.7	700.9	12	5	55249	4895.0
190.8	843.8	12	5	60750	8909.2
192.5	867.1	12	5	60488	3777.9
194.3	415.2	12	5	138796	5368.1
194.8	934.9	12	5	138817	4142.0
198.7	443.4	12	5	56838	4684.3
199.8	604.9	12	5	111279	5867.0
199.3	168.5	12	5	110824	5200.5
203.3	915.8	12	5	60247	5575.0
206.0	471.8	12	5	55401	2704.0
205.6	753.2	12	5	60507	5651.0
207.8	360.5	12	5	111364	6055.1
207.1	735.0	12	5	145075	3471.8
219.0	682.1	12	5	56664	2716.4
220.2	977.4	12	5	131889	10335.7
225.1	224.0	12	5	112010	6684.5
224.7	423.7	12	5	149430	6445.5
227.2	731.5	12	5	138846	7931.3
226.7	894.0	12	5	60791	4157.1
229.0	953.0	12	5	60792	4893.2
230.5	220.6	12	5	112010	2370.0
231.7	673.1	12	5	162197	7612.6
233.3	471.7	12	5	56514	6145.2
233.2	532.9	12	5	56683	3364.2
236.4	184.4	12	5	157801	6457.3
241.7	496.8	12	5	56698	4689.5
240.6	685.2	12	5	162199	1529.7
241.5	898.9	12	5	60544	7179.2
243.4	889.7	12	5	60795	4698.5
249.8	650.5	12	5	56894	11014.4
251.3	407.6	12	5	111513	3370.6
252.1	612.5	12	5	56904	3001.8
250.8	721.1	12	5	56891	3960.0
251.6	915.8	12	5	60812	7446.2
258.1	525.7	12	5	56906	5381.6
259.3	900.1	12	5	60810	2454.7
267.9	1020.8	12	5	153668	4665.7
272.4	802.1	12	5	60296	7280.5
273.7	1023.8	12	5	153669	4237.7
277.1	909.2	12	5	60820	5424.1
278.8	834.7	12	5	111863	4876.4
283.3	539.5	12	5	56942	7096.7
282.7	1023.3	12	5	162364	10162.6
283.8	230.1	12	5	112013	3266.1
287.9	531.9	12	5	56947	6902.2
290.0	645.0	12	5	14345	10176.5
294.3	654.3	12	5	149494	7093.4
295.4	945.5	12	5	60827	2308.0
297.0	929.7	12	5	60578	5326.2
300.5	263.6	12	5	110866	3800.7
301.4	814.6	12	5	111847	8768.5
302.7	493.2	12	5	153851	3910.8
305.8	882.8	12	5	60830	20499.2
305.7	644.7	12	5	56765	3203.3
306.5	460.7	12	5	112946	5661.5
309.8	266.3	12	5	110867	8312.7
310.2	451.8	12	5	112949	7074.7
311.2	833.1	12	5	15648	5990.3
313.7	428.8	12	5	112822	4266.5
313.8	925.4	12	5	60836	3356.1
314.8	760.2	12	5	58481	4910.4
315.2	208.3	12	5	112273	3406.1
316.4	985.4	12	5	153732	3218.4
320.3	568.0	12	5	56770	2803.0
324.1	789.6	12	5	14367	9069.9
325.1	401.0	12	5	112952	3575.7
331.0	780.1	12	5	162469	3298.4
335.0	917.7	12	5	60844	8415.9
339.0	954.5	12	5	60845	3124.6
351.1	335.3	12	5	139120	4640.9
352.0	206.6	12	5	113496	2427.3
355.8	870.0	12	5	60617	4005.5
358.2	887.4	12	5	157984	3779.0
358.3	468.9	12	5	112907	3598.9
360.9	980.4	12	5	60327	3724.3
366.0	549.9	12	5	62833	5384.7
365.9	755.1	12	5	62503	7489.5
365.1	1038.8	12	5	166398	7846.4
373.0	602.0	12	5	65580	3319.7
372.2	906.9	12	5	60867	4877.9
373.2	263.5	12	5	113696	4050.1
379.8	861.7	12	5	60628	2157.5
390.8	639.0	12	5	162568	5847.5
389.7	998.4	12	5	174381	5233.5
395.1	942.8	12	5	60881	4659.3
395.4	276.0	12	5	139161	8004.9
397.7	888.4	12	5	166498	5079.0
398.3	500.6	12	5	114590	3399.4
406.6	922.9	12	5	60886	5645.5
413.1	658.9	12	5	65601	3452.2
415.0	766.4	12	5	139186	4231.4
421.7	846.8	12	5	60894	4135.1
424.0	936.4	12	5	60895	2454.8
424.3	990.9	12	5	14440	6744.5
424.1	681.2	12	5	65618	7361.7
425.8	889.4	12	5	64458	5671.7
434.6	948.0	12	5	60898	5537.6
435.7	901.7	12	5	64461	2747.1
439.9	502.9	12	5	63231	3268.1
440.1	688.4	12	5	162657	7438.3
444.3	775.8	12	5	64556	4903.6
448.0	843.1	12	5	64558	4973.2
450.0	819.6	12	5	63256	6492.3
452.4	933.9	12	5	60901	4576.6
457.3	643.7	12	5	65740	8538.0
457.5	904.8	12	5	63347	2737.6
459.7	427.4	12	5	112982	8998.5
460.9	764.2	12	5	64561	6627.3
461.9	384.4	12	5	115136	4824.4
465.4	884.7	12	5	64476	4749.2
467.0	691.0	12	5	65640	8872.7
466.7	832.5	12	5	64565	4922.1
469.7	704.7	12	5	65640	2781.5
471.0	698.9	12	5	65640	6170.8
470.4	1009.1	12	5	145368	4342.6
473.0	1000.8	12	5	145373	2891.9
480.7	525.2	12	5	115232	11098.3
481.4	683.8	12	5	65646	8513.7
480.9	904.8	12	5	162735	6725.9
482.5	867.8	12	5	166671	4403.4
484.4	652.3	12	5	65651	4742.4
487.8	943.9	12	5	14492	3377.6
488.9	552.6	12	5	158190	6238.3
495.1	635.9	12	5	65757	4770.9
500.1	642.3	12	5	65764	2789.5
501.7	775.4	12	5	154116	4887.5
501.1	788.7	12	5	66557	4144.5
507.8	551.3	12	5	115230	3323.3
507.2	698.3	12	5	132609	3231.4
509.9	760.7	12	5	132690	7212.5
511.7	717.9	12	5	65769	3115.5
522.3	757.9	12	5	64595	5804.3
525.8	434.1	12	5	115760	2171.6
526.7	501.1	12	5	66686	8746.1
526.7	982.9	12	5	14515	8251.4
527.2	694.3	12	5	15798	5574.7
532.4	749.4	12	5	15806	11076.4
536.6	759.1	12	5	132784	2949.5
538.2	870.0	12	5	64602	3418.5
540.2	391.0	12	5	115016	5158.8
542.3	373.4	12	5	115024	4504.8
542.5	618.1	12	5	63533	3649.8
542.9	808.2	12	5	64606	8316.3
547.6	405.6	12	5	115744	7045.4
549.0	699.1	12	5	65568	6529.8
552.7	688.6	12	5	65667	9099.0
560.1	707.5	12	5	145523	2158.3
573.8	605.4	12	5	116276	2686.4
580.3	713.1	12	5	145595	3565.0
582.4	611.1	12	5	116293	4187.5
587.6	359.0	12	5	116897	4513.5
588.4	405.9	12	5	67183	5881.6
599.0	496.5	12	5	166778	7630.2
604.9	462.2	12	5	145712	9143.9
615.4	398.7	12	5	15857	4522.7
616.5	392.4	12	5	162925	5946.1
622.0	567.8	12	5	149847	6064.0
641.4	362.5	12	5	116919	5141.4
655.3	446.0	12	5	117491	13444.8
667.0	617.8	12	5	163029	9155.0
783.7	1429.8	12	5	68749	7665.2
804.5	1470.9	12	5	69254	3337.7
828.9	1541.3	12	5	69338	4661.5
839.4	1606.1	12	5	77685	9148.2
842.2	1568.0	12	5	77130	4485.0
854.4	1538.1	12	5	15950	3961.6
860.3	1687.4	12	5	77142	9863.1
871.1	1704.5	12	5	77715	8538.8
880.7	1349.0	12	5	77723	9170.4
885.3	1689.5	12	5	77158	1654.5
894.9	1758.8	12	5	77750	3957.7
900.3	1410.4	12	5	77195	3612.1
907.8	1587.8	12	5	71334	5396.4
909.9	1699.9	12	5	77770	9218.6
918.8	1742.3	12	5	77784	5225.4
919.0	1724.4	12	5	77779	10452.7
920.6	1567.9	12	5	77781	3609.4
923.1	1501.7	12	5	77223	4539.4
934.6	1743.7	12	5	150417	5336.2
946.2	1724.5	12	5	77805	8157.9
950.2	1673.0	12	5	77254	4012.3
960.2	1715.2	12	5	77833	2984.7
962.3	1587.5	12	5	77826	4109.4
969.1	1493.9	12	5	77842	3165.6
971.0	1677.6	12	5	146622	5965.0
971.5	1797.8	12	5	77840	5462.0
979.2	1428.8	12	5	118797	7000.7
981.1	1597.6	12	5	77854	8156.7
984.8	1777.0	12	5	77858	3154.5
1003.4	1539.3	12	5	77885	6198.6
1005.1	1365.0	12	5	72284	4512.4
1005.4	975.3	12	5	119195	6402.1
1006.6	1372.4	12	5	146668	5670.7
1010.1	1560.8	12	5	77895	5542.2
1010.8	1576.5	12	5	76787	4507.2
1037.5	1749.3	12	5	77929	5612.9
1039.3	1556.5	12	5	77391	7630.8
1040.6	1709.0	12	5	77933	3805.0
1051.2	1607.6	12	5	77939	11334.2
1052.2	1747.0	12	5	77423	13449.2
1070.6	1802.4	12	5	155424	4452.3
1072.3	1665.7	12	5	77456	9209.6
1074.1	1731.2	12	5	77973	5084.3
1079.2	1689.0	12	5	77987	2836.4
1080.2	1696.7	12	5	77977	2253.0
1084.3	1746.0	12	5	77990	4573.2
1083.5	1654.6	12	5	77472	2586.3
1086.9	1676.6	12	5	77456	4537.2
1086.4	1784.4	12	5	77988	6061.9
1088.6	1074.3	12	5	159965	6506.0
1092.1	1386.1	12	5	159985	7286.5
1096.1	1467.1	12	5	159951	8135.9
1098.7	1461.1	12	5	77483	3536.6
1107.3	1409.9	12	5	78012	2855.1
1108.1	1748.1	12	5	77490	6574.5
1119.6	1730.7	12	5	77501	2413.9
1126.2	664.7	12	5	14838	5772.0
1127.6	626.7	12	5	119981	4078.0
1134.1	1702.5	12	5	78026	10754.9
1135.9	1672.6	12	5	135192	4101.5
1139.6	645.0	12	5	119923	8164.1
1140.6	1642.8	12	5	78030	4827.5
1140.6	1814.9	12	5	163891	5712.5
1143.9	669.3	12	5	87877	3743.6
1145.4	1714.5	12	5	78032	14919.5
1156.9	677.5	12	5	88023	3663.4
1160.4	1593.5	12	5	88850	12350.4
1164.7	1520.2	12	5	16145	3613.5
1167.7	1745.5	12	5	77533	5977.5
1170.9	1551.0	12	5	77541	7477.8
1174.2	729.1	12	5	88261	15214.9
1176.6	1747.8	12	5	163918	4113.9
1177.6	1702.7	12	5	78062	8918.3
1177.8	1630.0	12	5	78060	3233.1
1182.2	115.3	12	5	14886	5441.3
1183.7	1841.2	12	5	167598	4369.5
1184.4	1537.0	12	5	78069	5041.8
1184.4	1643.6	12	5	78064	5859.0
1189.5	1633.1	12	5	78075	11499.9
1190.9	598.5	12	5	119943	8336.2
1191.3	711.4	12	5	89304	4638.1
1192.8	490.8	12	5	120984	4242.5
1194.1	583.9	12	5	119944	4385.7
1196.1	769.5	12	5	88266	4046.7
1196.6	702.9	12	5	89305	4670.2
1202.7	612.1	12	5	163970	3658.3
1201.8	751.0	12	5	160111	11675.5
1210.8	676.9	12	5	122251	6117.4
1216.9	518.9	12	5	155590	11034.4
1218.6	510.6	12	5	121527	10848.8
1224.9	498.1	12	5	163995	5849.9
1225.4	687.3	12	5	146917	2181.1
1228.6	1791.6	12	5	121997	6560.3
1230.1	1585.4	12	5	78100	2205.8
1235.7	842.4	12	5	86372	3333.0
1237.7	488.2	12	5	141489	4002.4
1238.0	1842.8	12	5	122653	2481.6
1238.7	766.4	12	5	14923	4725.2
1239.6	1451.9	12	5	146958	8102.8
1240.5	1858.1	12	5	122655	7864.0
1243.3	843.8	12	5	86372	4796.7
1252.3	1885.2	12	5	122658	10384.4
1253.7	697.0	12	5	135436	2956.0
1255.5	732.2	12	5	167685	7635.6
1256.0	1861.1	12	5	122659	3827.1
1259.6	614.6	12	5	14939	4716.8
1261.9	695.6	12	5	14940	5308.5
1264.4	621.2	12	5	93826	4454.8
1264.8	1609.1	12	5	77620	3489.3
1268.0	1538.9	12	5	90381	10188.6
1268.9	716.9	12	5	164051	5927.1
1270.8	1785.2	12	5	122002	8106.9
1272.6	1744.1	12	5	77067	4090.7
1273.9	485.0	12	5	141497	2727.3
1274.9	1627.0	12	5	77630	5639.4
1278.9	1538.5	12	5	77633	4004.6
1281.6	598.2	12	5	16248	10705.8
1279.9	613.4	12	5	16241	13607.8
1280.6	743.8	12	5	123226	7091.8
1285.8	662.2	12	5	93830	6142.9
1284.4	917.8	12	5	86406	8289.7
1286.2	611.7	12	5	93835	6518.9
1289.2	1535.7	12	5	78161	2659.2
1290.1	584.5	12	5	160265	10419.4
1292.0	689.6	12	5	90412	4590.3
1292.5	1760.5	12	5	78162	3830.9
1293.7	118.1	12	5	14974	4898.0
1296.7	633.4	12	5	91811	5379.5
1297.1	1606.1	12	5	78172	6837.3
1302.3	1492.6	12	5	92468	7669.7
1301.7	1789.9	12	5	150842	11627.3
1305.3	922.8	12	5	86290	5229.8
1305.6	793.1	12	5	123491	12331.9
1306.4	1875.9	12	5	122619	4995.5
1309.3	533.8	12	5	16266	4029.3
1312.3	660.3	12	5	93841	6659.9
1318.0	673.4	12	5	14990	10601.2
1318.3	822.1	12	5	147156	5898.1
1318.9	1805.4	12	5	160321	6638.2
1325.1	696.8	12	5	92806	8705.4
1325.8	577.8	12	5	160329	6474.2
1332.1	685.4	12	5	92808	4084.4
1335.0	864.9	12	5	164219	5217.4
1335.0	762.4	12	5	92356	7623.4
1341.4	526.1	12	5	123738	4025.7
1343.6	618.7	12	5	16297	9403.4
1346.4	553.2	12	5	93797	5915.1
1349.9	916.2	12	5	147188	5248.9
1353.0	512.4	12	5	95688	4091.4
1351.6	821.6	12	5	94362	4098.8
1354.3	773.3	12	5	92351	4535.0
1355.9	720.5	12	5	123723	2457.4
1362.7	770.9	12	5	94365	5641.8
1364.4	831.8	12	5	171900	10746.3
1371.8	554.4	12	5	93863	7990.5
1376.0	514.6	12	5	96031	4628.5
1375.9	718.2	12	5	141984	5769.6
1377.2	743.8	12	5	16319	1394.9
1380.3	844.5	12	5	135847	8802.3
1382.4	599.7	12	5	16328	5647.8
1383.8	662.5	12	5	93867	6845.3
1384.3	637.4	12	5	124102	5839.5
1388.5	981.3	12	5	160409	7300.6
1388.8	785.4	12	5	124366	5237.9
1390.5	534.1	12	5	124281	4372.7
1391.1	649.6	12	5	16334	7352.8
1390.4	733.1	12	5	96237	5462.1
1395.3	560.8	12	5	155972	7224.1
1401.4	620.7	12	5	93748	7545.0
1402.8	636.0	12	5	93872	2425.4
1404.8	547.3	12	5	155987	2956.7
1406.1	630.6	12	5	93873	7340.4
1411.0	862.9	12	5	96535	9001.9
1414.7	574.1	12	5	135921	3301.7
1423.4	869.3	12	5	97556	10184.7
1424.8	931.2	12	5	168088	7185.3
1423.9	602.6	12	5	164400	3673.0
1425.9	858.5	12	5	96675	4936.9
1429.2	1868.2	12	5	91172	3970.9
1429.4	509.3	12	5	156087	9300.2
1432.6	536.8	12	5	97062	8825.8
1435.4	860.2	12	5	96674	15840.3
1446.0	237.9	12	5	16366	3337.2
1449.3	629.7	12	5	93879	6441.0
1450.6	686.7	12	5	96420	4002.4
1454.9	823.9	12	5	97792	5108.1
1455.2	682.7	12	5	125345	2666.9
1459.4	992.7	12	5	164451	8114.5
1464.2	929.1	12	5	97561	3951.6
1466.4	639.6	12	5	147781	7163.8
1471.6	969.2	12	5	142611	8465.5
1472.8	819.9	12	5	97795	5741.7
1475.5	700.1	12	5	125603	5707.2
1477.0	500.7	12	5	151372	3273.5
1484.2	945.5	12	5	142614	11818.6
1485.5	553.0	12	5	98608	8925.0
1485.8	977.5	12	5	164510	8107.4
1488.0	545.3	12	5	98610	11785.3
1489.3	712.0	12	5	98039	5480.4
1490.9	685.6	12	5	125738	4705.2
1496.5	880.1	12	5	125868	8371.5
1501.8	657.8	12	5	98731	3221.3
1502.9	684.4	12	5	168338	3510.1
1505.4	475.3	12	5	125184	7496.2
1508.6	637.9	12	5	99277	3786.4
1510.2	917.9	12	5	136319	11169.7
1510.6	968.9	12	5	164646	4668.8
1511.4	1023.7	12	5	151591	3773.3
1511.6	1420.8	12	5	156405	4900.7
1518.2	844.0	12	5	99394	7005.9
1521.3	1028.6	12	5	99498	8562.4
1524.0	1003.9	12	5	99499	4735.0
1524.3	897.1	12	5	99685	3626.8
1528.9	936.2	12	5	147910	2476.9
1530.7	448.0	12	5	98177	2578.4
1531.3	966.2	12	5	142607	12057.1
1532.6	617.9	12	5	99226	3303.6
1535.7	505.9	12	5	99547	7739.5
1536.3	748.7	12	5	99597	4263.9
1539.0	827.0	12	5	99922	6540.1
1540.0	585.2	12	5	99559	4049.0
1540.1	700.0	12	5	160792	5754.7
1542.3	510.2	12	5	160816	7749.1
1542.4	678.0	12	5	99818	4963.2
1547.4	564.0	12	5	16465	3368.6
1549.0	924.3	12	5	136721	3182.6
1553.8	1071.6	12	5	15179	4292.2
1560.4	716.2	12	5	126318	3246.1
1562.4	420.9	12	5	100138	5357.7
1563.2	538.5	12	5	127372	6907.9
1562.7	680.7	12	5	15183	7648.7
1563.0	834.8	12	5	126242	4863.5
1565.0	849.3	12	5	126384	8992.8
1570.6	821.0	12	5	143056	4658.1
1572.4	1768.3	12	5	156612	4894.2
1575.6	814.8	12	5	168512	4606.0
1575.3	1247.0	12	5	156527	8190.3
1577.9	1076.2	12	5	151742	12168.0
1580.5	1020.8	12	5	101496	2620.5
1582.1	870.7	12	5	100704	6259.3
1580.6	879.5	12	5	164956	4918.5
1582.9	1340.0	12	5	156639	3778.9
1583.5	482.2	12	5	127038	14467.8
1585.9	657.9	12	5	100640	8266.8
1586.0	1062.3	12	5	101497	2553.1
1587.7	754.7	12	5	156821	8754.4
1594.4	539.9	12	5	127375	9540.7
1596.0	910.0	12	5	101430	3111.5
1597.3	437.6	12	5	128669	3280.6
1602.2	849.6	12	5	161017	7025.5
1604.2	415.0	12	5	128671	6947.8
1606.5	1797.2	12	5	161042	7011.2
1611.7	657.9	12	5	137057	4713.4
1618.2	646.9	12	5	100935	3462.9
1621.2	869.3	12	5	16520	8561.0
1623.4	477.3	12	5	128680	4618.7
1623.5	784.6	12	5	126741	6092.4
1625.4	1660.8	12	5	165120	7695.7
1627.1	889.1	12	5	101804	4633.8
1629.4	806.5	12	5	168652	4819.2
1632.0	958.0	12	5	143226	2838.8
1632.4	488.9	12	5	102278	6477.2
1635.4	404.2	12	5	128682	7214.0
1636.4	994.5	12	5	101713	2162.5
1641.9	798.9	12	5	165202	7556.7
1657.2	536.7	12	5	102398	2800.2
1656.6	705.8	12	5	102208	6932.7
1659.1	909.7	12	5	161137	10256.9
1658.6	1938.5	12	5	161144	6227.0
1660.2	877.1	12	5	102482	5896.1
1662.6	990.6	12	5	102718	4768.2
1671.2	867.1	12	5	102870	6967.0
1672.5	1025.6	12	5	16554	8493.2
1675.3	933.8	12	5	127823	4222.7
1673.9	844.4	12	5	103193	4983.5
1679.5	850.3	12	5	103193	7769.3
1683.0	833.8	12	5	168754	3142.7
1684.4	519.3	12	5	151979	5742.5
1690.4	797.3	12	5	165299	3141.4
1689.8	987.6	12	5	156957	2399.3
1696.7	746.6	12	5	103152	9741.4
1699.4	698.6	12	5	104506	5514.2
1703.1	1152.6	12	5	156973	1916.9
1704.4	1114.8	12	5	168841	8805.0
1705.1	568.9	12	5	143355	2704.1
1707.1	730.7	12	5	165341	4770.5
1707.7	521.5	12	5	128703	6673.6
1719.4	1390.9	12	5	161295	5980.6
1724.7	1076.2	12	5	148288	2661.9
1725.0	1518.0	12	5	161291	5410.0
1727.1	1148.2	12	5	143488	7230.0
1728.7	879.6	12	5	105997	6435.6
1735.7	1178.2	12	5	152038	7999.7
1737.7	746.7	12	5	129345	6550.1
1745.6	796.0	12	5	106176	11396.6
1748.5	465.3	12	5	128724	14588.9
1748.0	536.6	12	5	161362	6339.1
1750.5	686.3	12	5	176907	3667.5
1757.7	1060.2	12	5	143827	1382.7
1757.6	1094.1	12	5	16638	3225.5
1759.9	462.3	12	5	128728	11165.8
1765.9	1036.7	12	5	106387	4982.0
1769.7	516.8	12	5	129827	13307.3
1773.1	928.0	12	5	130116	6760.0
1773.9	771.2	12	5	16650	6204.3
1773.7	1716.2	12	5	161584	12675.1
1775.2	1041.8	12	5	130149	7875.3
1777.4	1692.0	12	5	157208	15245.1
1779.6	532.3	12	5	129833	2585.3
1778.5	1640.9	12	5	169048	10253.5
1783.7	1148.2	12	5	173379	6631.3
1786.1	603.7	12	5	104418	7580.9
1786.0	1016.0	12	5	143932	12971.0
1797.3	737.4	12	5	16665	6135.6
1798.1	689.9	12	5	165596	4478.5
1807.2	750.5	12	5	152138	2775.4
1807.1	840.6	12	5	161662	2496.0
1810.0	794.0	12	5	169168	2470.5
1810.9	966.1	12	5	107051	7569.9
1813.6	975.9	12	5	106926	4735.0
1813.8	1431.8	12	5	165614	3592.7
1816.4	746.0	12	5	130377	7009.2
1818.8	729.3	12	5	130378	3522.3
1820.3	1042.9	12	5	106927	6294.9
1827.0	667.7	12	5	165646	9106.8
1833.6	618.9	12	5	104554	4780.5
1835.5	537.6	12	5	107906	2435.9
1837.0	795.9	12	5	107188	6509.5
1838.2	572.6	12	5	129852	5151.8
1840.6	805.4	12	5	148625	4763.3
1843.5	576.8	12	5	15386	5010.0
1844.6	616.4	12	5	104556	8176.4
1845.4	893.6	12	5	16690	5127.8
1848.7	560.7	12	5	129853	4370.8
1848.9	812.1	12	5	107190	8644.9
1851.4	1053.1	12	5	15390	4880.7
1854.7	569.8	12	5	129854	2217.7
1854.9	897.9	12	5	130624	7308.8
1859.5	841.4	12	5	107191	7807.8
1860.2	1080.9	12	5	152184	8203.6
1871.5	806.0	12	5	137948	4302.1
1871.9	927.3	12	5	161791	8465.6
1876.4	1028.3	12	5	137904	13340.8
1877.4	709.6	12	5	144117	4427.1
1881.7	823.3	12	5	107194	7742.1
1884.3	613.1	12	5	104572	4005.9
1888.0	601.6	12	5	104570	7618.5
1890.6	857.8	12	5	131073	4455.7
1890.9	1038.1	12	5	165730	2914.3
1891.8	266.3	12	5	15409	11445.0
1894.9	1755.9	12	5	161800	4565.7
1896.7	818.7	12	5	15416	8504.7
1898.1	889.8	12	5	108186	5756.7
1898.6	910.0	12	5	152659	3060.4
1897.2	937.3	12	5	152661	13141.4
1900.0	571.6	12	5	130962	13289.8
1900.4	825.7	12	5	107196	6599.0
1903.7	664.1	12	5	104582	6132.2
1928.5	920.8	12	5	165888	5305.5
1930.4	635.8	12	5	104590	2922.8
1931.3	818.2	12	5	108571	4118.7
1931.9	723.1	12	5	138193	4576.0
1935.7	620.0	12	5	108512	5033.1
1936.3	779.9	12	5	138173	9819.1
1937.6	1072.5	12	5	169386	8729.2
1941.1	887.2	12	5	144190	7887.1
1944.6	707.1	12	5	104468	6734.7
1945.9	990.6	12	5	152678	6431.0
1949.4	813.2	12	5	108576	2862.8
1953.6	731.5	12	5	138180	9278.3
1958.7	714.9	12	5	16743	3153.6
1962.8	725.4	12	5	16744	5351.0
1967.3	782.8	12	5	138200	3521.0
1983.4	710.9	12	5	104604	7144.9
1984.3	925.5	12	5	152697	7474.8
1997.3	903.2	12	5	152650	7249.4
2014.0	722.3	12	5	108726	8190.2
17.9	441.7	12	5	157480	3523.1
19.2	389.8	12	5	131381	4126.3
19.7	464.5	12	5	153355	3426.7
28.6	368.9	12	5	138484	6006.0
27.7	406.8	12	5	108862	2014.4
29.9	256.4	12	5	144506	2736.8
31.7	263.0	12	5	144506	4072.2
34.1	204.4	12	5	169987	4759.8
33.9	361.6	12	5	15487	2563.8
39.9	236.3	12	5	109451	2491.0
42.3	447.0	12	5	108813	3138.1
44.5	363.6	12	5	108949	3924.7
45.0	477.3	12	5	138539	2504.1
45.9	337.9	12	5	138493	4711.5
48.5	439.3	12	5	108865	3931.1
52.8	450.4	12	5	157513	3602.8
58.0	425.3	12	5	109083	7374.8
58.0	341.2	12	5	108951	5840.0
61.2	175.3	12	5	161911	6639.7
61.8	507.7	12	5	153388	3785.9
68.1	213.4	12	5	144602	1347.6
67.7	283.0	12	5	109199	5236.1
70.8	275.3	12	5	109189	2342.7
73.0	202.6	12	5	15497	2911.0
72.5	295.3	12	5	109185	4005.9
73.5	492.5	12	5	148953	9361.3
76.2	244.9	12	5	109422	2465.3
78.0	285.6	12	5	109201	2390.7
77.7	897.1	12	5	60392	5403.0
79.4	254.7	12	5	153419	2257.8
79.5	809.7	12	5	166046	6917.3
79.4	915.9	12	5	60662	4415.8
82.5	166.7	12	5	144608	3107.9
83.9	857.3	12	5	60667	4676.1
84.8	488.6	12	5	109631	11656.9
84.7	890.1	12	5	60671	6518.0
87.3	516.7	12	5	15504	5433.0
90.2	459.5	12	5	15508	1950.7
91.0	770.3	12	5	153423	6969.0
89.9	896.8	12	5	60674	2200.5
93.0	471.2	12	5	157520	5126.1
91.9	984.7	12	5	161956	2557.0
93.3	689.8	12	5	153451	2859.9
92.8	781.3	12	5	166063	1693.9
94.2	889.3	12	5	60671	7780.9
95.4	171.6	12	5	131593	5718.4
95.2	180.2	12	5	131592	5957.1
97.3	828.9	12	5	60682	2994.6
97.8	237.4	12	5	166077	3087.8
97.5	473.4	12	5	157518	5113.9
100.2	951.9	12	5	60679	3166.7
101.1	730.0	12	5	109853	7803.8
101.9	490.0	12	5	109632	4417.4
103.1	845.1	12	5	60684	5148.2
104.6	754.4	12	5	109855	2590.7
103.7	916.4	12	5	60418	4052.4
103.7	978.5	12	5	157543	5866.1
105.0	904.4	12	5	60688	4656.6
106.4	179.0	12	5	131594	6049.3
106.7	189.7	12	5	131595	5592.4
107.5	241.2	12	5	109462	2339.4
107.4	810.1	12	5	60689	2725.0
107.9	694.7	12	5	157572	4632.3
107.0	723.4	12	5	109853	3961.4
112.2	918.9	12	5	60694	6409.4
113.3	658.1	12	5	149132	3682.4
113.8	962.3	12	5	60696	4974.8
113.1	999.1	12	5	60695	2298.0
115.6	205.7	12	5	138638	2295.5
115.1	697.7	12	5	153470	4043.4
117.3	717.1	12	5	109858	4528.8
119.0	240.7	12	5	109464	3688.6
124.6	656.9	12	5	149134	5621.5
125.3	460.4	12	5	56793	2486.6
125.9	722.5	12	5	109862	4288.2
127.1	761.9	12	5	109861	2618.2
128.2	716.8	12	5	109862	4188.1
127.9	808.9	12	5	15530	3373.9
128.6	849.5	12	5	166101	5075.5
131.3	519.8	12	5	144805	5784.5
132.0	993.6	12	5	60194	5964.8
132.8	187.8	12	5	131598	2087.1
133.2	426.3	12	5	56627	1590.3
134.6	988.5	12	5	60706	5155.7
136.4	164.5	12	5	110488	1855.3
135.0	952.0	12	5	60708	7503.4
136.7	682.9	12	5	157578	2947.8
137.3	764.1	12	5	109864	2088.1
139.7	193.9	12	5	131688	1223.8
139.6	260.2	12	5	15539	5645.7
140.1	530.5	12	5	157636	3458.8
142.3	445.3	12	5	110330	5230.2
142.7	892.4	12	5	60453	8441.1
142.7	478.7	12	5	56798	4546.1
143.9	182.4	12	5	110203	4314.9
144.5	225.1	12	5	110846	4279.2
144.1	737.1	12	5	138685	2136.4
148.1	822.2	12	5	60456	2559.5
149.1	810.0	12	5	162028	7486.4
150.1	954.0	12	5	138711	1488.3
151.7	860.5	12	5	60720	5288.6
154.4	1308.4	12	5	14261	2770.8
155.5	476.8	12	5	56808	4010.6
155.6	632.8	12	5	153524	3595.8
155.7	758.6	12	5	166129	2904.5
155.6	925.0	12	5	60206	1724.5
157.2	554.4	12	5	157701	5008.8
159.1	265.7	12	5	14260	2908.0
159.4	821.6	12	5	170186	4471.4
159.9	164.5	12	5	110489	3083.7
160.9	623.4	12	5	153522	1772.6
161.5	179.0	12	5	110213	4326.5
163.0	962.7	12	5	138715	2485.5
163.1	1305.4	12	5	14261	4090.7
163.5	451.7	12	5	56816	1433.4
164.9	708.4	12	5	15552	1790.1
165.9	406.0	12	5	153579	1861.9
166.6	778.7	12	5	60736	2296.5
166.1	889.6	12	5	60734	6018.8
166.9	219.7	12	5	110848	4900.5
168.5	772.9	12	5	60736	3255.3
169.6	905.2	12	5	60738	4081.2
168.8	1000.7	12	5	60735	1891.0
170.3	439.8	12	5	15560	1896.9
169.9	501.5	12	5	149248	3191.6
170.4	652.4	12	5	157734	1904.4
171.0	1008.9	12	5	60741	15767.1
174.5	474.2	12	5	145049	3382.9
175.9	689.8	12	5	56820	2413.0
177.3	1011.8	12	5	60741	19841.6
179.9	960.6	12	5	138756	3482.4
181.0	538.2	12	5	170116	3616.2
181.7	596.8	12	5	157748	3075.0
182.6	885.1	12	5	131746	2065.0
184.6	255.0	12	5	110820	1665.0
184.0	975.2	12	5	131901	3566.6
185.5	602.1	12	5	111280	5821.3
187.0	985.0	12	5	60746	3432.7
188.5	938.0	12	5	166167	2160.2
189.7	243.7	12	5	110822	2896.5
189.3	426.5	12	5	56640	1632.7
190.3	630.7	12	5	149323	1619.4
193.0	471.8	12	5	55405	3936.6
192.5	548.2	12	5	56830	2152.6
193.0	250.6	12	5	110854	2979.5
193.6	449.0	12	5	56829	9793.2
194.0	460.0	12	5	56832	5913.6
194.5	298.7	12	5	54835	5200.8
193.6	825.0	12	5	60495	2507.9
196.2	949.5	12	5	131904	2690.3
197.7	408.4	12	5	111163	5123.6
198.9	639.3	12	5	56654	4353.8
200.0	1010.8	12	5	60756	2331.6
200.8	819.6	12	5	60759	3975.0
204.0	706.4	12	5	162126	4384.3
204.1	810.0	12	5	60763	2908.2
206.1	559.9	12	5	56839	7283.3
205.6	869.8	12	5	60760	2688.1
206.2	984.0	12	5	131884	4120.8
206.3	397.6	12	5	166224	4175.2
207.4	648.9	12	5	56842	10987.7
206.7	979.7	12	5	131884	4376.6
209.5	443.3	12	5	56660	2240.9
208.4	495.3	12	5	56841	1872.8
210.7	633.7	12	5	56666	3108.5
211.0	459.8	12	5	56843	6912.1
210.8	587.2	12	5	149402	1657.2
211.4	796.5	12	5	60774	2293.5
212.5	349.8	12	5	15578	5785.5
212.9	152.8	12	5	111224	4213.4
214.0	207.6	12	5	131802	5242.3
212.6	307.8	12	5	54841	5026.7
213.7	674.2	12	5	56849	2219.9
215.8	229.3	12	5	110785	4803.4
215.9	507.9	12	5	149390	4330.1
216.2	542.6	12	5	56496	11499.8
216.7	665.5	12	5	157778	7276.1
217.7	293.7	12	5	54843	3652.9
216.8	405.6	12	5	157772	1660.4
217.0	528.4	12	5	56855	5753.5
216.9	1138.6	12	5	162157	6912.1
218.8	654.0	12	5	56848	3211.5
220.6	265.7	12	5	111248	7992.3
220.4	484.6	12	5	56852	2062.3
221.8	321.7	12	5	54787	4237.1
223.2	192.6	12	5	145109	1958.9
223.0	275.4	12	5	177995	4329.3
223.2	693.2	12	5	56859	5661.2
224.4	236.6	12	5	166250	3401.2
225.1	510.6	12	5	56677	4195.4
225.2	515.8	12	5	56857	3055.7
225.7	835.1	12	5	111663	2778.9
226.8	709.5	12	5	157805	6353.7
228.4	693.1	12	5	162196	5945.4
228.3	903.4	12	5	60783	2419.2
229.0	583.0	12	5	157800	1996.4
228.9	782.6	12	5	60789	3744.7
229.9	856.1	12	5	60786	2786.7
228.8	889.5	12	5	111468	1435.8
229.7	757.6	12	5	60785	1921.5
231.0	990.7	12	5	131919	3855.2
230.8	612.5	12	5	56866	5461.4
231.9	959.9	12	5	131893	2560.0
233.3	411.3	12	5	111516	5739.8
233.1	657.9	12	5	162198	2070.4
234.1	881.0	12	5	60539	2616.6
235.6	499.8	12	5	138864	1476.4
235.5	821.0	12	5	60790	3894.4
235.9	916.1	12	5	60537	6513.7
238.5	654.9	12	5	56877	1114.6
238.3	1027.0	12	5	131920	9245.2
240.6	810.9	12	5	60794	6812.5
240.7	664.7	12	5	162200	10442.8
243.0	535.3	12	5	56874	4354.4
242.2	938.2	12	5	60800	4308.8
243.6	227.5	12	5	153644	4035.6
242.7	420.0	12	5	162267	12390.3
242.0	710.0	12	5	56880	5850.4
244.3	487.6	12	5	56698	3424.1
243.5	697.0	12	5	56879	8216.2
244.5	732.8	12	5	56526	5231.8
245.3	514.4	12	5	56876	2167.8
246.0	948.1	12	5	60804	4438.6
247.6	593.8	12	5	56892	2293.0
246.6	926.8	12	5	60803	2196.4
248.6	330.5	12	5	162289	5231.0
248.6	353.4	12	5	54798	8557.8
250.8	495.8	12	5	56895	2717.8
250.8	992.5	12	5	131925	4132.3
250.7	224.3	12	5	132109	1434.2
251.4	277.0	12	5	138890	1478.6
251.2	708.5	12	5	56888	2063.1
251.0	787.1	12	5	60809	2989.0
251.8	848.1	12	5	15604	2009.4
253.0	619.3	12	5	56896	2542.5
254.1	505.2	12	5	56895	2541.6
253.5	778.2	12	5	60811	3075.4
256.0	478.9	12	5	56901	2683.5
256.6	398.3	12	5	111517	6098.6
256.7	436.8	12	5	15609	1614.0
257.4	865.3	12	5	55537	3266.6
256.6	991.3	12	5	131925	2630.6
258.2	258.0	12	5	110833	3972.2
260.0	291.4	12	5	162298	2892.4
260.4	873.3	12	5	15618	3552.3
260.8	389.5	12	5	54856	2562.4
261.0	474.0	12	5	56901	4937.9
261.7	710.0	12	5	56736	4864.9
260.4	741.7	12	5	56723	2865.0
262.8	774.4	12	5	56915	3647.7
264.6	567.2	12	5	56731	6719.9
266.6	436.3	12	5	153664	2041.2
267.1	756.1	12	5	56549	3328.0
269.7	499.2	12	5	15621	2020.2
271.8	617.5	12	5	56925	3005.0
272.8	413.0	12	5	112882	3448.9
272.7	438.0	12	5	112941	3974.7
273.1	987.5	12	5	153727	1993.2
273.9	288.2	12	5	54863	3384.4
275.4	810.6	12	5	162327	2409.6
274.5	825.1	12	5	111862	5081.7
278.6	341.8	12	5	54746	4327.3
278.5	578.8	12	5	56929	10643.1
278.3	657.3	12	5	56743	3036.8
278.4	765.7	12	5	14331	2899.4
278.7	589.3	12	5	56569	6591.4
279.2	691.5	12	5	56939	2593.1
279.3	794.8	12	5	56935	3453.3
278.5	816.5	12	5	162327	2309.0
281.0	631.7	12	5	56936	3823.1
282.5	480.5	12	5	153824	1837.4
282.6	718.8	12	5	56748	3178.7
281.6	846.6	12	5	111666	6241.5
283.3	942.8	12	5	60823	1990.3
283.0	875.8	12	5	58326	6080.9
285.6	334.4	12	5	54866	4954.1
285.1	432.1	12	5	138959	2346.2
286.3	339.8	12	5	54811	4170.8
286.3	902.8	12	5	60824	2915.6
287.0	315.9	12	5	16924	2396.0
287.5	463.3	12	5	157841	4517.1
287.7	576.4	12	5	56578	2420.7
287.9	745.9	12	5	56945	7794.0
287.6	818.0	12	5	111847	5999.2
287.9	724.0	12	5	157836	3151.0
289.0	449.9	12	5	14342	3776.5
289.6	1017.7	12	5	162364	4738.1
290.6	504.0	12	5	153842	2459.7
291.4	921.1	12	5	153835	5734.6
292.7	621.8	12	5	56752	4486.7
294.3	386.0	12	5	166328	1424.0
294.0	541.6	12	5	56952	3960.1
293.8	628.9	12	5	56949	2593.2
294.3	808.2	12	5	149515	3896.4
293.8	815.1	12	5	111847	3412.0
295.1	965.7	12	5	60302	5520.0
296.0	554.6	12	5	153847	4639.9
296.0	636.0	12	5	56951	8188.1
296.8	856.1	12	5	58605	3726.1
298.1	486.4	12	5	112090	3049.2
297.8	587.2	12	5	15639	1748.2
297.0	958.5	12	5	145175	2869.0
299.1	331.0	12	5	54871	3123.9
298.8	406.0	12	5	149524	3429.9
299.8	253.4	12	5	110800	3253.0
300.3	344.4	12	5	54872	3792.7
300.5	682.7	12	5	15640	4079.2
300.4	1021.4	12	5	162365	3522.4
301.2	209.0	12	5	112015	2644.8
302.1	675.5	12	5	15644	1604.6
301.5	904.6	12	5	60581	2814.3
301.9	975.4	12	5	60828	2905.9
303.3	517.2	12	5	112179	1850.6
302.9	802.3	12	5	58490	2795.7
304.5	714.2	12	5	56954	8512.6
307.3	838.9	12	5	15648	6855.2
310.5	346.9	12	5	54818	6836.6
311.6	304.6	12	5	54874	4521.0
314.8	296.6	12	5	166343	11553.6
314.0	577.3	12	5	56963	2886.0
314.3	814.6	12	5	111865	3591.1
316.6	653.7	12	5	56766	7055.4
315.9	899.6	12	5	60835	7479.2
316.8	706.5	12	5	56965	7060.6
316.8	887.4	12	5	60838	7471.5
317.7	485.7	12	5	112951	7334.2
319.0	540.0	12	5	166351	3177.7
317.8	936.7	12	5	60839	5077.1
319.2	856.1	12	5	58660	1919.0
319.0	1277.3	12	5	14366	7198.2
320.1	355.1	12	5	54821	4147.2
320.5	558.9	12	5	56602	5128.3
320.7	1012.0	12	5	162394	1756.4
320.8	239.4	12	5	15655	5501.8
321.2	246.7	12	5	170481	3475.4
320.4	869.8	12	5	58606	2657.6
322.3	930.6	12	5	60596	5286.0
323.8	922.3	12	5	60842	1438.5
323.7	290.0	12	5	149553	4562.2
323.7	1029.7	12	5	162433	4110.4
325.6	223.3	12	5	112276	3944.2
326.2	394.0	12	5	112953	5110.9
325.5	477.7	12	5	15656	2410.1
327.7	602.4	12	5	65670	1810.9
328.2	470.0	12	5	162460	3500.7
328.2	529.4	12	5	112327	2841.9
328.9	238.4	12	5	112277	4652.8
329.6	833.7	12	5	111868	4544.2
330.1	626.6	12	5	56610	3347.9
331.2	658.8	12	5	162399	3626.8
330.9	677.1	12	5	15665	2482.0
331.8	327.4	12	5	153907	5886.6
333.2	301.4	12	5	15668	2771.5
333.1	711.4	12	5	56974	2657.5
336.0	319.2	12	5	162487	2929.1
336.3	730.0	12	5	149581	10649.4
338.4	995.9	12	5	153725	2319.0
342.0	638.0	12	5	113662	2322.1
342.2	1883.6	12	5	15670	4962.4
343.2	417.0	12	5	112898	3225.7
343.4	888.5	12	5	60607	1907.6
345.0	499.4	12	5	112958	3848.4
346.0	643.0	12	5	113662	4260.4
346.0	1016.7	12	5	166376	4574.1
346.0	386.6	12	5	139048	4207.7
346.6	781.5	12	5	62657	5541.7
345.8	948.9	12	5	60845	3019.0
347.3	731.1	12	5	149582	5923.6
349.5	684.9	12	5	113587	9855.9
349.4	715.6	12	5	62479	2908.3
349.3	895.7	12	5	60853	7826.5
350.4	590.7	12	5	113566	2952.8
350.4	613.0	12	5	65675	5862.1
351.0	890.5	12	5	157976	3829.6
351.1	430.1	12	5	157945	3420.2
351.9	555.7	12	5	56981	4786.4
351.9	638.4	12	5	113663	4071.5
352.8	625.6	12	5	65676	2188.5
353.6	732.0	12	5	166392	3601.5
353.5	825.2	12	5	15683	2339.1
354.3	942.4	12	5	60858	6294.0
355.5	561.9	12	5	162539	3834.5
356.1	372.7	12	5	113891	3963.1
356.0	753.0	12	5	62502	4774.4
357.9	759.2	12	5	62503	5666.3
360.2	1009.4	12	5	153928	3371.6
361.9	247.6	12	5	113695	1975.5
362.0	848.1	12	5	113636	2286.9
361.7	1029.3	12	5	162546	2790.1
363.5	280.2	12	5	14394	2110.9
362.7	716.0	12	5	162547	2445.2
364.8	626.7	12	5	65681	7577.8
364.8	701.8	12	5	114065	3593.6
366.1	937.0	12	5	60868	2178.1
368.0	271.5	12	5	132251	3863.8
366.8	286.5	12	5	166418	2480.8
369.3	369.4	12	5	15689	7168.3
369.4	981.9	12	5	149627	2501.8
368.8	1016.0	12	5	162435	3042.0
370.1	803.5	12	5	62643	3788.1
373.7	763.1	12	5	162564	1767.8
374.4	372.7	12	5	15699	4197.4
373.6	449.3	12	5	15693	2105.4
373.7	553.5	12	5	62834	3765.0
374.6	559.7	12	5	113718	3021.2
378.0	300.9	12	5	132313	3113.5
378.7	591.4	12	5	15701	1520.8
378.7	456.0	12	5	112970	4306.5
379.8	663.6	12	5	65582	2527.3
379.5	396.4	12	5	113813	2445.3
379.7	565.5	12	5	65688	3540.6
380.6	1017.4	12	5	162431	2993.4
382.6	251.8	12	5	132412	4987.6
382.5	686.5	12	5	114070	2393.7
384.2	288.4	12	5	114398	2649.4
384.4	839.1	12	5	15706	1566.3
383.9	948.7	12	5	60874	1597.0
386.2	260.8	12	5	149622	2553.8
389.2	309.3	12	5	132318	4661.6
389.8	490.4	12	5	114600	4866.3
390.2	601.2	12	5	65693	3465.1
389.6	892.6	12	5	60877	1468.6
392.4	964.8	12	5	60879	3999.3
393.3	432.0	12	5	112973	3893.3
392.8	444.8	12	5	14420	2236.0
393.7	258.1	12	5	132413	1985.5
395.6	953.1	12	5	60882	4043.2
396.1	959.9	12	5	60351	2189.2
396.9	925.6	12	5	60637	4727.7
396.4	990.6	12	5	132367	6053.4
399.7	457.0	12	5	114445	7756.2
398.9	1193.0	12	5	158067	2752.6
405.3	629.6	12	5	15719	4310.3
405.0	1643.2	12	5	158071	3227.0
406.2	476.2	12	5	158073	1658.1
408.0	758.6	12	5	14431	2646.0
408.1	830.9	12	5	64541	2107.0
408.7	451.2	12	5	114444	2144.8
410.4	677.4	12	5	65705	3404.9
412.3	294.3	12	5	166520	4292.5
412.1	541.5	12	5	162581	6715.8
413.0	353.9	12	5	139229	3592.7
414.4	376.4	12	5	166553	2168.3
413.7	758.3	12	5	64543	3778.6
415.5	272.1	12	5	132483	3603.6
416.7	894.8	12	5	60891	8917.9
415.7	903.1	12	5	64451	4728.1
418.3	876.0	12	5	60892	2422.3
419.4	437.2	12	5	15724	3028.9
419.9	299.1	12	5	114729	4240.9
419.8	644.3	12	5	65712	1435.7
422.1	459.9	12	5	149666	3751.7
422.0	829.3	12	5	64547	9345.8
423.5	365.6	12	5	162641	1969.8
426.4	898.2	12	5	64363	3701.8
428.9	464.2	12	5	162629	1348.0
433.0	455.0	12	5	15733	6254.4
434.8	363.7	12	5	162641	3589.4
434.6	909.8	12	5	64461	4644.3
436.3	572.0	12	5	114276	3481.5
438.0	383.0	12	5	166604	5106.6
439.0	419.6	12	5	14459	4158.3
440.0	357.0	12	5	15735	2609.3
440.6	966.5	12	5	60900	8282.4
441.3	183.6	12	5	15737	2689.1
442.4	697.3	12	5	65727	1842.6
443.3	539.3	12	5	114608	1729.2
444.7	989.9	12	5	60652	2067.6
446.9	561.3	12	5	114278	1766.8
447.3	969.9	12	5	60900	4981.4
451.0	521.7	12	5	162659	4755.5
452.7	309.8	12	5	139300	2328.5
453.4	675.8	12	5	65533	2815.7
453.5	457.9	12	5	114873	3102.0
453.8	615.7	12	5	65733	2323.7
454.4	732.8	12	5	65739	1485.8
455.4	572.1	12	5	63554	2207.9
454.5	624.6	12	5	115284	4161.5
455.2	705.2	12	5	65736	6010.2
456.4	833.9	12	5	64560	4390.4
456.7	326.5	12	5	139301	2131.4
457.5	533.9	12	5	132541	2547.8
457.6	918.9	12	5	63348	4029.7
458.0	968.7	12	5	60905	7169.2
459.3	879.6	12	5	64476	5223.9
460.5	474.4	12	5	63284	3965.6
459.7	723.8	12	5	166638	3532.8
461.7	857.6	12	5	64563	2937.4
461.5	891.4	12	5	64479	2904.8
463.8	707.2	12	5	65743	2115.2
465.9	964.9	12	5	60909	2188.9
466.6	716.8	12	5	65748	2916.6
468.3	484.4	12	5	115301	3832.6
469.2	326.0	12	5	115373	7761.8
469.3	929.4	12	5	60908	1955.3
469.9	549.0	12	5	115226	5293.7
471.3	737.4	12	5	63143	5108.7
474.0	622.2	12	5	139335	3418.3
476.6	319.9	12	5	15755	4555.6
476.6	914.7	12	5	162734	4793.7
479.7	986.6	12	5	145411	4268.3
484.9	758.9	12	5	66504	4254.4
486.6	469.4	12	5	162752	2254.9
486.8	484.1	12	5	149703	2132.0
489.0	626.2	12	5	115285	4572.2
488.6	738.5	12	5	63144	1899.4
487.8	801.4	12	5	154109	3773.8
489.0	833.1	12	5	64492	3223.9
492.0	387.0	12	5	115138	3501.3
492.8	689.6	12	5	132612	4337.0
492.4	709.5	12	5	166675	5038.7
494.2	209.9	12	5	14493	5944.7
496.8	492.4	12	5	15775	4733.4
495.8	663.0	12	5	65761	3943.7
498.1	482.8	12	5	115404	2054.5
498.4	673.0	12	5	14504	12098.6
499.1	628.7	12	5	65763	2631.5
499.8	823.0	12	5	64500	6237.4
500.2	686.6	12	5	14501	3949.4
500.6	385.3	12	5	115434	7363.5
500.9	580.1	12	5	63563	5054.6
501.9	372.0	12	5	115476	2563.8
502.6	866.8	12	5	64589	3615.6
504.1	409.8	12	5	15777	5550.2
508.5	722.8	12	5	65767	3517.3
508.1	808.9	12	5	64504	5095.0
508.4	841.5	12	5	64502	5841.1
508.3	869.5	12	5	64592	3853.3
508.0	995.1	12	5	162792	4754.9
510.6	893.5	12	5	154140	5339.8
512.7	381.2	12	5	115443	3115.3
511.9	669.1	12	5	65768	2780.9
512.7	636.9	12	5	65656	3866.6
515.0	356.0	12	5	115012	5101.8
515.4	453.8	12	5	15791	1331.6
515.4	811.0	12	5	64504	4419.4
516.5	740.4	12	5	132790	2971.9
517.3	467.1	12	5	166696	2960.0
517.9	638.3	12	5	15793	3175.4
518.9	392.6	12	5	115444	5252.5
519.6	566.6	12	5	15794	2722.8
519.2	662.7	12	5	154145	3041.4
519.2	681.2	12	5	65770	3425.5
520.0	1731.2	12	5	158300	3803.7
521.3	894.0	12	5	158245	8888.3
521.7	969.2	12	5	158293	3238.2
522.4	772.1	12	5	64596	5023.8
524.7	463.3	12	5	158296	4647.4
524.6	403.0	12	5	115758	1337.3
525.6	507.3	12	5	158305	1753.0
524.9	526.7	12	5	66663	6659.0
526.5	864.5	12	5	64599	4702.0
527.6	556.3	12	5	66697	3570.8
529.1	673.5	12	5	154160	6490.9
530.1	414.3	12	5	115759	2711.8
534.1	658.0	12	5	139494	4200.6
536.0	237.0	12	5	15809	3496.6
536.6	702.2	12	5	166718	4286.1
538.0	614.3	12	5	63568	3571.1
537.6	715.2	12	5	139550	4428.3
539.4	627.3	12	5	63533	3687.0
542.0	505.0	12	5	174540	3279.2
541.0	855.7	12	5	64605	3267.2
542.0	632.4	12	5	63533	3121.2
542.9	701.0	12	5	166718	3027.1
544.6	737.4	12	5	132792	3139.1
545.0	769.2	12	5	64519	6297.2
547.0	757.0	12	5	132787	2329.1
550.7	608.4	12	5	116458	2658.5
550.2	650.6	12	5	139496	1782.0
551.8	634.5	12	5	63570	2548.1
551.6	788.8	12	5	64613	3672.9
557.3	815.1	12	5	15826	1271.5
558.3	634.3	12	5	63571	1996.8
562.0	702.9	12	5	145523	3540.7
563.2	519.4	12	5	116690	4499.5
563.9	598.1	12	5	116288	2382.0
564.7	691.4	12	5	158424	3638.6
570.0	628.5	12	5	116461	2547.3
570.4	609.4	12	5	116259	3262.2
572.1	694.5	12	5	162857	2920.6
575.8	545.1	12	5	116290	2480.6
575.6	273.0	12	5	162865	1866.1
578.3	527.1	12	5	66918	2847.1
581.7	514.9	12	5	117144	2643.0
584.4	533.1	12	5	117150	1242.6
586.6	492.5	12	5	67212	4812.1
591.5	431.5	12	5	117307	1654.6
590.6	587.9	12	5	116298	3860.1
593.0	498.1	12	5	67212	1796.2
591.9	548.8	12	5	117145	3408.4
603.0	558.0	12	5	117154	4939.5
605.5	529.1	12	5	117155	1711.4
608.1	421.8	12	5	117442	2554.8
607.8	482.3	12	5	166780	3833.3
611.3	501.2	12	5	149957	3072.4
611.7	759.0	12	5	14572	3548.8
613.7	776.3	12	5	162915	4246.2
614.8	549.3	12	5	162930	2419.2
614.9	742.3	12	5	158532	3098.5
616.2	376.8	12	5	67816	1504.4
617.4	355.5	12	5	116910	1747.9
617.3	472.9	12	5	145716	2812.5
617.2	446.3	12	5	145715	7322.2
620.3	410.2	12	5	117471	3799.1
620.8	511.3	12	5	149960	2966.9
623.9	361.0	12	5	67817	7877.3
626.0	540.2	12	5	162946	9298.5
627.0	376.1	12	5	117473	2965.3
629.8	388.0	12	5	117476	8518.7
644.2	479.1	12	5	145700	1951.5
648.2	1114.3	12	5	139750	1681.2
650.5	443.3	12	5	117486	7512.8
651.4	425.9	12	5	117489	3946.6
654.5	462.2	12	5	117433	2923.1
655.8	746.5	12	5	162975	3395.4
682.9	1721.9	12	5	15886	5566.2
716.4	1205.7	12	5	117975	2575.2
733.1	1257.3	12	5	15900	10708.0
740.2	200.1	12	5	14625	2489.4
763.4	1439.3	12	5	68744	4146.3
786.6	1541.6	12	5	77676	5178.7
798.7	1458.7	12	5	68751	3430.2
808.7	1454.4	12	5	69275	2502.0
810.1	796.0	12	5	163306	2201.4
810.0	1561.7	12	5	77678	4865.8
812.9	1540.0	12	5	69341	6725.4
816.7	836.7	12	5	14644	2001.8
821.4	1573.6	12	5	163316	2105.6
828.4	1431.7	12	5	69283	2866.1
830.2	1564.4	12	5	15937	5104.6
831.6	1529.9	12	5	69426	4213.7
832.3	1401.7	12	5	155159	3644.1
832.6	1651.3	12	5	167228	6260.2
833.1	751.2	12	5	140204	4568.7
833.4	1441.5	12	5	15940	5605.7
837.7	1366.3	12	5	69290	3893.8
837.9	1436.5	12	5	69291	5192.0
838.0	1556.0	12	5	77683	5332.8
839.7	1385.5	12	5	69497	3282.5
840.8	1702.3	12	5	77133	3269.0
841.9	918.3	12	5	159390	2110.2
842.0	1533.6	12	5	69432	2869.4
843.7	452.1	12	5	146284	2728.2
845.2	1586.9	12	5	77686	2536.3
847.0	1365.1	12	5	69498	4440.4
850.4	1445.6	12	5	69272	1864.0
852.8	1611.3	12	5	77687	1859.7
860.4	1518.4	12	5	69431	6708.7
861.4	1507.4	12	5	77697	2405.0
862.9	1612.6	12	5	77698	2475.8
864.1	1669.4	12	5	76581	7616.9
864.7	1677.0	12	5	77696	3909.5
869.1	1689.7	12	5	76585	6067.9
876.2	1609.8	12	5	69631	9851.0
877.5	1724.3	12	5	77722	3234.1
878.1	1535.5	12	5	77717	2753.6
879.5	1737.0	12	5	77155	11420.7
880.8	1664.2	12	5	77728	2557.8
880.2	1713.7	12	5	77725	5984.1
883.0	1618.1	12	5	163511	3024.0
883.2	1545.0	12	5	77721	1848.3
885.9	1752.6	12	5	77180	4308.9
887.4	1623.2	12	5	77184	2398.9
886.9	1739.0	12	5	77732	2498.5
888.3	1409.0	12	5	155234	3189.3
889.3	898.8	12	5	70449	2323.3
888.9	1678.5	12	5	77734	4983.3
890.0	1688.0	12	5	76609	2761.2
891.5	1402.4	12	5	155233	10770.2
892.9	1570.3	12	5	77738	5159.6
895.8	902.0	12	5	70450	2368.8
899.7	1536.0	12	5	118458	6728.2
903.4	1703.9	12	5	77754	3910.8
910.0	1612.1	12	5	77756	6505.8
910.8	1674.6	12	5	76637	8492.5
911.9	1687.0	12	5	77768	1438.6
916.0	1489.5	12	5	77777	3271.3
915.5	1751.5	12	5	71198	2664.6
920.0	1696.5	12	5	77770	8819.1
921.7	1009.2	12	5	71657	2959.4
923.2	1677.1	12	5	77786	5212.4
926.1	1723.3	12	5	77788	3571.8
926.9	1507.8	12	5	77223	1469.2
928.5	1764.1	12	5	77792	2328.4
932.0	1737.6	12	5	77794	5291.6
937.9	1724.0	12	5	77805	7918.0
938.0	1406.9	12	5	16015	2590.2
938.1	1714.1	12	5	76686	5991.0
939.9	1461.7	12	5	14707	2316.3
940.6	1707.1	12	5	76686	3997.4
940.6	871.2	12	5	16013	2952.2
942.0	1445.1	12	5	16016	3870.7
943.0	940.8	12	5	70260	4110.2
943.9	1523.9	12	5	77803	3661.9
944.4	1700.0	12	5	77814	1677.1
946.7	1444.2	12	5	16016	7462.7
946.6	1540.9	12	5	77813	2871.3
950.0	1639.3	12	5	77818	5213.1
952.0	1692.0	12	5	77823	8765.3
952.3	1552.8	12	5	163619	4618.9
952.2	1588.5	12	5	77256	4148.0
953.2	1579.5	12	5	77826	2699.0
955.3	1432.6	12	5	72280	3927.7
957.5	1495.0	12	5	77831	7318.0
958.3	1419.5	12	5	72282	2651.5
959.2	1410.6	12	5	72281	2595.2
961.1	1363.2	12	5	72516	3927.9
961.6	1784.2	12	5	77836	7793.7
963.8	1736.2	12	5	77838	8910.8
965.2	1566.2	12	5	77274	5418.7
966.8	1810.1	12	5	146648	6181.2
968.4	1631.9	12	5	77844	4884.0
969.3	1487.6	12	5	77842	3029.7
973.6	1553.0	12	5	77843	2336.3
982.1	1759.6	12	5	77860	3962.5
984.7	1557.4	12	5	77307	5198.6
986.3	1349.3	12	5	81985	2311.0
987.2	1602.9	12	5	77317	3192.1
988.7	1617.3	12	5	77867	5198.9
991.0	1508.5	12	5	77871	2889.0
990.0	1716.3	12	5	77313	6684.9
994.5	1560.1	12	5	77321	7540.1
994.2	1600.0	12	5	77317	2895.7
993.8	1777.0	12	5	77879	3061.6
995.6	1566.4	12	5	77319	5521.7
999.0	1606.3	12	5	76766	10282.5
998.8	1523.5	12	5	77884	2478.5
998.6	1554.5	12	5	77883	4288.5
1000.8	1368.7	12	5	146668	1874.9
1004.0	1818.1	12	5	77330	10719.3
1006.6	1641.0	12	5	77335	2805.7
1010.5	1732.9	12	5	77339	2160.0
1011.6	1179.2	12	5	82584	8233.7
1012.8	1658.9	12	5	77897	3832.7
1013.9	1697.0	12	5	17442	2697.9
1014.7	1739.7	12	5	77902	4739.3
1017.8	1786.1	12	5	77360	6141.2
1020.5	1811.6	12	5	77906	3280.2
1021.9	1668.4	12	5	77897	3782.5
1025.5	1127.2	12	5	14758	2305.6
1026.3	1785.7	12	5	77907	2616.7
1028.1	1208.8	12	5	167429	3732.9
1030.9	1536.3	12	5	77380	1822.0
1034.7	1806.1	12	5	77922	11410.0
1036.6	1600.7	12	5	77915	5872.6
1039.9	1631.6	12	5	77393	1729.3
1042.8	1695.3	12	5	77398	3734.1
1046.1	1730.7	12	5	77395	8045.4
1050.5	1789.0	12	5	77942	2504.3
1052.7	1329.6	12	5	83699	3574.6
1053.5	1445.4	12	5	77410	2017.3
1054.9	1533.7	12	5	16068	6852.6
1055.1	1701.2	12	5	76859	1676.2
1060.6	1711.7	12	5	77945	6184.3
1061.4	1700.7	12	5	76859	6391.7
1065.9	1445.2	12	5	155403	5302.0
1066.2	1708.8	12	5	76872	4905.8
1067.4	1759.9	12	5	77969	7078.6
1073.7	1441.8	12	5	77459	1563.6
1074.1	1681.2	12	5	77457	1863.2
1073.5	1708.1	12	5	77450	4833.6
1077.9	1426.9	12	5	77989	2379.9
1078.2	1753.4	12	5	77466	4980.5
1080.4	1392.6	12	5	77981	2629.3
1083.3	1663.7	12	5	16091	4547.7
1084.0	1535.3	12	5	77463	2885.5
1091.6	1482.8	12	5	14808	2150.0
1092.6	1491.5	12	5	167505	5942.5
1095.5	1720.8	12	5	78001	3707.2
1097.5	1410.0	12	5	77486	3629.8
1097.8	1640.8	12	5	84523	7966.5
1104.1	1051.5	12	5	141233	3243.6
1103.9	1091.9	12	5	14819	5128.0
1104.0	1688.4	12	5	146739	2673.6
1103.9	1779.4	12	5	150534	7777.3
1106.1	1476.3	12	5	87278	1774.4
1113.5	1759.6	12	5	163839	3166.9
1116.9	1655.7	12	5	78015	2917.0
1116.7	1773.3	12	5	155467	9285.0
1119.3	1749.7	12	5	77507	7940.4
1121.2	641.9	12	5	84265	3748.8
1122.7	1713.2	12	5	78020	6210.1
1121.8	1795.9	12	5	163844	4537.3
1123.5	713.8	12	5	135157	3122.4
1125.3	1702.4	12	5	78022	6770.2
1128.6	1717.0	12	5	78020	3865.2
1129.7	1287.0	12	5	84943	3549.7
1132.7	1711.3	12	5	78026	6504.3
1134.3	639.6	12	5	160035	2868.3
1137.4	739.0	12	5	87071	2858.0
1137.3	1389.0	12	5	16126	1822.6
1143.3	689.6	12	5	160044	8621.1
1143.0	1662.2	12	5	78033	7521.4
1144.2	1386.6	12	5	87649	1995.5
1143.6	1724.0	12	5	78036	2430.6
1145.5	1826.8	12	5	122003	5220.0
1147.0	1618.3	12	5	163869	2361.0
1147.7	1686.4	12	5	16139	1628.5
1148.1	1730.4	12	5	78038	3048.6
1151.5	673.8	12	5	167556	3805.8
1153.3	1830.2	12	5	122004	3074.6
1155.5	684.5	12	5	88022	1947.0
1157.5	1765.7	12	5	77525	6366.1
1156.8	2027.2	12	5	14857	3153.4
1157.7	629.0	12	5	119988	7801.1
1157.9	1608.0	12	5	88849	1250.1
1159.0	514.0	12	5	120987	6989.2
1160.6	568.3	12	5	119991	12325.4
1159.7	663.6	12	5	14861	7459.2
1161.5	1671.9	12	5	78051	1428.8
1160.4	1826.5	12	5	155535	3010.4
1163.0	1637.5	12	5	16146	7621.3
1163.5	703.3	12	5	155513	2008.3
1163.2	1700.0	12	5	77532	3979.9
1163.9	1533.5	12	5	77535	1829.0
1165.5	625.0	12	5	119936	1685.8
1165.0	1625.4	12	5	160082	3088.8
1164.5	1777.5	12	5	163908	4444.7
1167.0	579.5	12	5	167592	3172.2
1168.0	726.4	12	5	88261	5725.8
1167.8	720.2	12	5	88275	3994.8
1168.8	1807.4	12	5	122005	3238.3
1171.3	567.3	12	5	121171	3721.6
1171.8	613.0	12	5	119995	3109.3
1171.0	622.9	12	5	119936	2219.0
1171.5	1819.8	12	5	122007	12024.9
1173.4	540.7	12	5	119994	3837.5
1173.0	752.5	12	5	86357	13705.8
1173.3	1757.1	12	5	77536	7610.5
1175.0	1774.1	12	5	121944	2123.5
1175.2	640.0	12	5	119937	11031.8
1176.4	1410.3	12	5	121008	2610.1
1177.5	1784.3	12	5	121944	2489.6
1177.6	1875.3	12	5	163920	4623.9
1179.7	1444.8	12	5	135238	4060.4
1181.4	1006.9	12	5	88491	2415.1
1181.7	1543.3	12	5	78063	4053.6
1183.9	121.8	12	5	14886	9456.6
1184.2	702.3	12	5	163935	1958.9
1184.8	592.8	12	5	119944	1663.3
1187.0	566.5	12	5	120001	19004.1
1187.7	1763.2	12	5	77553	7496.1
1189.2	1692.5	12	5	78072	3388.6
1189.9	1810.4	12	5	163958	3859.8
1190.5	652.0	12	5	119948	10581.2
1191.1	827.3	12	5	86361	2416.0
1191.3	1839.8	12	5	122014	6884.9
1192.4	743.4	12	5	88278	1904.0
1193.1	504.2	12	5	121516	1571.9
1196.5	562.9	12	5	121515	6083.9
1200.2	500.7	12	5	121516	2081.4
1201.3	512.4	12	5	121519	2859.7
1202.1	695.2	12	5	89306	8393.1
1202.5	1468.7	12	5	87305	1992.4
1203.9	661.0	12	5	167621	4349.7
1203.2	721.3	12	5	163978	4883.3
1204.2	538.3	12	5	121520	2779.6
1204.2	681.8	12	5	167628	7530.8
1204.5	1326.0	12	5	167632	4672.4
1204.7	1740.4	12	5	78087	3773.3
1206.2	1804.7	12	5	121989	3033.7
1205.5	1811.5	12	5	121989	3426.4
1207.0	505.0	12	5	121521	3484.9
1207.2	774.0	12	5	88281	7165.4
1210.1	1847.2	12	5	121990	4562.5
1215.9	772.2	12	5	163981	5438.5
1216.5	792.7	12	5	160124	7836.5
1216.2	1596.6	12	5	77578	4649.4
1219.9	738.0	12	5	122389	3758.9
1220.0	1635.4	12	5	150642	3369.9
1219.6	1795.7	12	5	122020	3923.0
1221.3	574.1	12	5	167638	5733.3
1221.2	1763.2	12	5	78097	2176.8
1223.0	1723.1	12	5	77016	6157.8
1224.8	807.7	12	5	86365	3145.5
1224.5	837.2	12	5	89069	2744.6
1224.9	1883.4	12	5	122629	5133.3
1226.6	1731.6	12	5	78105	4661.9
1228.9	717.8	12	5	167652	5910.1
1232.0	711.5	12	5	167652	7273.5
1231.5	1864.5	12	5	122648	3088.5
1232.7	930.1	12	5	86367	2445.0
1234.1	779.0	12	5	89504	4403.7
1236.3	532.0	12	5	121533	7523.8
1236.2	1567.1	12	5	135372	2096.4
1237.4	551.1	12	5	121511	8306.4
1241.1	469.6	12	5	141614	2728.8
1241.5	1827.2	12	5	122634	1791.8
1243.6	1802.4	12	5	122026	2446.9
1244.5	597.2	12	5	167664	3507.6
1245.0	1699.0	12	5	141620	5903.0
1246.2	578.9	12	5	155651	2896.9
1247.1	513.0	12	5	160171	2875.7
1247.0	1772.5	12	5	160189	7702.1
1247.5	674.8	12	5	150709	4097.6
1247.9	1704.6	12	5	141620	3548.1
1248.9	611.9	12	5	16216	2623.5
1248.9	742.7	12	5	122385	1725.1
1250.0	653.2	12	5	16221	2192.4
1252.0	641.7	12	5	155633	5739.2
1250.8	721.2	12	5	14935	1945.6
1252.3	844.9	12	5	86133	11924.3
1252.1	951.5	12	5	167677	2504.1
1252.9	1767.7	12	5	160188	3465.2
1253.3	708.0	12	5	90125	2101.1
1257.0	754.3	12	5	122386	4466.9
1258.1	935.7	12	5	86263	3502.1
1259.7	626.6	12	5	93826	1479.5
1258.9	800.9	12	5	86391	2646.4
1260.1	702.9	12	5	90125	2439.8
1260.9	641.2	12	5	90281	2216.2
1261.2	718.3	12	5	123355	3754.7
1264.4	479.0	12	5	141495	3278.6
1263.0	502.0	12	5	141494	8169.1
1265.6	1765.3	12	5	78135	5430.4
1267.7	891.3	12	5	86271	5162.3
1269.3	821.2	12	5	86397	3512.3
1269.5	1711.3	12	5	160203	6349.4
1269.7	1723.9	12	5	78143	2851.3
1271.2	573.7	12	5	92032	1959.0
1271.1	647.4	12	5	93827	3926.9
1273.2	1893.2	12	5	91207	5676.7
1274.7	619.6	12	5	93829	2813.9
1274.4	782.1	12	5	160211	3458.5
1274.4	1811.5	12	5	150846	4660.1
1275.0	806.5	12	5	86146	4624.5
1275.1	826.6	12	5	164058	2039.7
1275.8	768.7	12	5	164063	4757.9
1277.0	914.4	12	5	86400	9932.8
1277.4	512.5	12	5	167728	4460.2
1277.5	886.2	12	5	86147	1906.0
1277.3	1685.3	12	5	78145	5252.8
1277.5	670.7	12	5	90411	2414.2
1277.8	757.8	12	5	16237	5500.1
1281.9	1690.0	12	5	78152	6346.4
1283.6	810.1	12	5	135527	2238.1
1285.3	1738.3	12	5	78147	3455.4
1291.4	917.1	12	5	86406	3499.4
1293.2	661.0	12	5	93773	5462.6
1293.6	1574.6	12	5	78166	2667.9
1295.2	737.0	12	5	92066	1420.9
1294.6	856.2	12	5	150805	4504.7
1297.7	539.8	12	5	92013	2441.5
1298.4	880.7	12	5	86409	2250.7
1299.2	1771.8	12	5	167760	3101.5
1301.1	613.6	12	5	93839	1527.0
1302.3	716.0	12	5	123443	2254.8
1302.7	1514.9	12	5	78178	6136.3
1302.8	108.8	12	5	164138	5239.2
1304.9	740.3	12	5	92069	2439.3
1305.3	1591.2	12	5	164143	2226.9
1306.1	1694.2	12	5	78183	5063.6
1307.7	707.8	12	5	92890	4060.3
1308.0	593.6	12	5	16267	2260.4
1309.1	1557.8	12	5	151000	2748.1
1310.0	1962.4	12	5	160311	4422.5
1310.0	883.8	12	5	123581	2737.8
1310.8	1534.6	12	5	167784	4212.1
1310.8	2017.1	12	5	91137	3706.0
1312.1	720.0	12	5	123441	6411.3
1311.7	1745.5	12	5	78187	6830.3
1313.9	542.4	12	5	92015	3194.9
1315.5	906.1	12	5	86415	1656.3
1315.6	1879.0	12	5	122619	5353.3
1317.9	683.0	12	5	92812	5431.1
1320.5	659.8	12	5	93847	5532.8
1320.7	617.9	12	5	93846	4866.9
1321.5	627.8	12	5	164169	1187.6
1321.4	837.4	12	5	94356	3273.2
1321.8	843.4	12	5	94620	3448.1
1321.7	915.3	12	5	141800	2106.8
1322.9	665.4	12	5	14990	4335.8
1323.6	724.9	12	5	93012	6947.0
1325.1	788.2	12	5	94358	2307.8
1325.1	801.0	12	5	164158	3995.8
1325.6	968.0	12	5	86416	3374.5
1328.3	1592.9	12	5	164170	12384.3
1331.0	610.4	12	5	93720	4990.7
1330.3	1767.2	12	5	77656	6484.5
1331.1	842.3	12	5	94621	16892.1
1331.4	1777.4	12	5	77657	8709.6
1332.1	728.6	12	5	93076	6221.5
1333.5	849.0	12	5	94622	8549.3
1334.5	571.9	12	5	94227	3083.2
1335.5	796.5	12	5	94347	5338.9
1337.1	751.8	12	5	94359	4476.2
1339.6	502.0	12	5	95235	3712.5
1340.0	549.4	12	5	160333	1682.8
1339.1	649.7	12	5	93853	2677.7
1338.7	816.2	12	5	94360	2112.0
1339.2	1757.1	12	5	78195	3842.5
1340.9	227.7	12	5	164212	4515.6
1345.9	681.6	12	5	94694	6776.1
1347.7	710.3	12	5	164230	5301.1
1351.0	787.0	12	5	94361	4275.9
1350.1	843.7	12	5	94772	1567.9
1351.3	878.1	12	5	95118	5459.0
1353.2	832.0	12	5	151065	4565.1
1353.9	860.3	12	5	94623	2283.1
1356.5	560.0	12	5	93856	3387.0
1355.8	1492.0	12	5	123907	1956.6
1357.0	537.0	12	5	155868	2910.5
1357.2	698.8	12	5	124058	5993.1
1357.7	932.5	12	5	17737	2759.4
1359.8	899.0	12	5	95120	3094.3
1362.0	634.4	12	5	123990	7089.5
1362.5	857.0	12	5	95122	3254.7
1362.7	615.5	12	5	93858	1497.5
1365.0	503.8	12	5	95690	6813.5
1364.2	511.8	12	5	15015	1534.1
1365.3	846.8	12	5	135845	10255.9
1365.0	540.9	12	5	16306	2384.2
1367.0	872.4	12	5	95107	1342.9
1368.6	910.5	12	5	16307	3807.9
1372.8	531.5	12	5	160398	20590.1
1372.0	652.4	12	5	147387	5363.9
1374.1	576.2	12	5	93807	1851.4
1375.1	730.7	12	5	16318	4123.2
1374.9	756.9	12	5	94354	3813.2
1378.8	1873.0	12	5	155925	4148.7
1380.3	839.0	12	5	147410	2176.9
1381.6	542.9	12	5	135878	3556.4
1382.4	553.2	12	5	93863	4538.0
1382.9	590.9	12	5	16328	2953.9
1382.0	611.2	12	5	93866	1986.2
1383.0	794.1	12	5	16326	4371.6
1384.0	701.1	12	5	164298	3251.2
1388.8	845.5	12	5	95908	1606.8
1391.8	667.2	12	5	164313	3103.4
1394.6	402.0	12	5	168037	4026.1
1396.5	888.7	12	5	164326	2867.4
1396.6	529.7	12	5	156034	7098.9
1397.8	540.2	12	5	124279	3720.5
1397.4	647.7	12	5	16334	1522.2
1399.0	1685.8	12	5	155981	2935.5
1401.0	570.0	12	5	155986	8313.5
1401.6	846.0	12	5	96534	2149.1
1402.0	964.8	12	5	15052	1854.4
1402.9	491.7	12	5	124587	5817.3
1404.1	476.3	12	5	155976	3224.0
1406.5	607.4	12	5	124517	5515.2
1408.1	712.4	12	5	124641	5481.8
1410.0	563.3	12	5	155988	4848.8
1413.4	528.9	12	5	16344	2898.1
1412.7	924.7	12	5	142099	1957.7
1414.0	969.3	12	5	164346	3306.7
1421.6	479.1	12	5	124478	4833.9
1420.9	792.8	12	5	164353	1666.3
1421.4	823.2	12	5	151162	5720.8
1422.3	977.8	12	5	147466	4045.8
1423.4	705.0	12	5	124892	1542.7
1424.1	721.1	12	5	96607	3161.2
1424.6	1811.9	12	5	160476	4290.1
1426.0	538.2	12	5	175897	2273.1
1425.0	901.4	12	5	97569	2392.1
1430.3	689.1	12	5	160454	2586.5
1434.6	447.3	12	5	125165	4676.5
1434.2	456.0	12	5	124480	9357.7
1434.1	958.1	12	5	16361	2310.6
1434.8	883.9	12	5	97548	1906.4
1435.3	943.3	12	5	168108	2842.1
1435.8	503.2	12	5	125166	1649.3
1436.0	895.9	12	5	16360	4851.9
1438.3	954.0	12	5	135970	1581.8
1441.2	1622.0	12	5	151215	2156.7
1443.0	630.4	12	5	93879	3005.0
1445.6	973.8	12	5	164430	11197.7
1445.5	1047.4	12	5	95348	2069.8
1447.0	533.9	12	5	136079	3937.2
1449.5	1627.4	12	5	164426	5302.1
1450.4	1961.3	12	5	136151	4382.3
1450.5	990.3	12	5	125398	4045.4
1453.3	619.4	12	5	168160	2431.2
1453.5	1278.3	12	5	97394	2414.7
1454.2	833.2	12	5	97769	4990.9
1454.8	508.4	12	5	125170	13565.5
1455.1	1092.9	12	5	156141	1964.4
1457.8	562.5	12	5	97005	1976.1
1458.1	925.1	12	5	168171	4165.6
1459.7	899.0	12	5	164473	3181.3
1463.0	539.7	12	5	98584	4389.6
1463.0	1033.2	12	5	142340	2730.2
1462.6	1064.7	12	5	147645	4643.9
1463.8	935.6	12	5	172124	7936.4
1466.0	623.0	12	5	125544	3316.3
1469.7	881.4	12	5	142426	3175.9
1471.1	1079.1	12	5	16389	2308.3
1476.5	630.9	12	5	164544	6165.2
1475.2	942.0	12	5	142612	3980.6
1477.3	861.0	12	5	125459	10669.1
1478.3	730.6	12	5	17825	2126.4
1479.3	611.3	12	5	98005	1580.9
1478.9	890.9	12	5	168227	2983.6
1478.9	924.8	12	5	97578	2129.2
1479.6	687.7	12	5	125604	5532.5
1480.3	898.0	12	5	97552	4831.6
1482.0	874.0	12	5	160578	3963.6
1482.6	625.5	12	5	98005	2137.9
1483.1	1024.7	12	5	142444	6586.8
1484.4	658.6	12	5	151351	3275.4
1484.6	803.8	12	5	164581	3681.6
1484.6	920.2	12	5	97579	1827.4
1484.7	632.7	12	5	98511	1933.4
1485.0	962.9	12	5	160605	5377.8
1484.8	1724.8	12	5	156269	2930.8
1486.0	583.5	12	5	98609	3341.1
1486.0	667.2	12	5	98471	3457.2
1486.4	717.5	12	5	124900	6277.0
1486.0	769.2	12	5	125579	2365.4
1486.0	929.3	12	5	97580	1953.3
1488.0	1062.8	12	5	147641	1672.4
1489.5	642.7	12	5	98510	5316.3
1489.3	648.3	12	5	125546	2211.0
1493.7	474.2	12	5	125677	4820.4
1495.0	939.7	12	5	142616	5991.7
1493.7	1002.5	12	5	160661	2258.5
1496.0	869.5	12	5	125867	2299.8
1495.8	948.0	12	5	142630	1514.5
1499.4	527.2	12	5	16411	2128.1
1502.0	700.3	12	5	168257	3509.5
1504.3	965.6	12	5	151578	2393.4
1504.2	1074.2	12	5	16417	2412.7
1505.5	1943.0	12	5	160711	8620.3
1507.4	624.2	12	5	99273	2843.6
1506.4	716.3	12	5	99055	1933.7
1507.6	946.0	12	5	142631	8213.9
1508.2	1100.9	12	5	151583	6211.8
1508.1	1430.7	12	5	160722	1579.5
1508.6	556.8	12	5	172243	1861.4
1509.1	840.2	12	5	99393	5274.8
1511.1	646.6	12	5	99078	2353.7
1511.5	856.6	12	5	99383	3120.6
1512.4	994.8	12	5	168344	3745.6
1511.8	1042.8	12	5	147643	4869.1
1515.4	695.8	12	5	164658	3799.2
1515.2	885.5	12	5	99692	14875.8
1516.3	585.6	12	5	98620	1269.6
1518.4	618.8	12	5	16434	5070.1
1518.7	924.9	12	5	136316	3486.0
1521.3	717.8	12	5	99052	1691.9
1522.6	674.0	12	5	99142	8631.4
1523.4	543.5	12	5	136389	2576.2
1523.4	694.2	12	5	147882	2782.6
1524.1	782.2	12	5	168373	3631.8
1526.6	1136.3	12	5	99167	4985.5
1527.6	492.3	12	5	125162	4383.7
1527.2	509.0	12	5	99546	1432.5
1528.3	523.5	12	5	142834	3932.8
1529.1	655.4	12	5	126130	1964.3
1530.4	499.9	12	5	99547	3338.5
1531.6	558.6	12	5	160759	5877.4
1534.6	489.8	12	5	16456	1727.3
1535.6	783.3	12	5	136499	1700.8
1537.5	848.0	12	5	99921	1288.6
1537.6	921.3	12	5	136723	8136.4
1538.3	914.4	12	5	136720	6861.2
1539.4	884.2	12	5	99768	6778.3
1540.0	705.6	12	5	126314	2594.7
1540.7	1095.9	12	5	164754	2517.1
1542.5	659.1	12	5	126128	5891.9
1541.9	1025.6	12	5	126020	2237.6
1543.1	937.3	12	5	143017	3266.7
1545.9	497.0	12	5	99545	2500.9
1546.8	854.3	12	5	99914	6214.0
1546.6	903.6	12	5	160837	5147.3
1547.0	953.1	12	5	142872	13405.4
1547.3	1086.6	12	5	160839	3295.7
1548.4	518.6	12	5	136391	1970.1
1548.9	1000.7	12	5	99474	8515.8
1549.5	1845.6	12	5	160848	3073.9
1551.0	654.8	12	5	99819	3771.6
1552.7	866.4	12	5	99694	1753.9
1553.9	524.4	12	5	136391	2300.1
1553.7	642.8	12	5	99532	3862.9
1556.2	429.4	12	5	136815	1723.8
1558.4	887.6	12	5	100462	6958.5
1559.2	692.4	12	5	100034	2136.1
1559.6	858.5	12	5	151658	11411.8
1562.1	933.8	12	5	16479	3951.2
1566.8	466.6	12	5	127031	2849.3
1569.5	487.6	12	5	127010	3524.4
1573.5	416.3	12	5	136897	2438.8
1575.0	493.7	12	5	164990	6591.8
1574.0	757.2	12	5	156819	3076.6
1574.5	1939.8	12	5	160976	5090.4
1575.1	969.4	12	5	168504	5847.9
1577.2	1584.9	12	5	160989	3347.0
1577.7	109.2	12	5	15187	3739.3
1579.4	454.0	12	5	164949	9586.8
1579.4	899.6	12	5	100464	7963.9
1580.6	794.3	12	5	164941	5092.8
1580.0	921.0	12	5	168508	10423.6
1580.5	1304.9	12	5	160978	4570.1
1581.8	404.9	12	5	128661	4426.5
1582.7	1374.1	12	5	156640	3488.8
1586.1	461.4	12	5	164950	2494.3
1588.6	774.0	12	5	16488	2270.2
1587.7	1754.7	12	5	147990	3804.7
1589.4	815.3	12	5	100898	2273.1
1591.3	831.0	12	5	160994	6906.6
1590.7	838.0	12	5	100592	3496.6
1593.0	871.8	12	5	100712	2822.6
1592.4	920.9	12	5	126568	4179.2
1596.2	479.4	12	5	127019	3442.7
1596.8	778.5	12	5	165041	7227.1
1598.6	471.5	12	5	128670	1836.5
1599.0	887.1	12	5	100466	8879.8
1597.8	1762.3	12	5	151765	5350.8
1598.9	875.0	12	5	100713	5239.7
1600.5	707.2	12	5	151787	4762.6
1600.4	402.2	12	5	128668	4896.3
1601.5	527.1	12	5	100965	1546.9
1604.1	912.3	12	5	101431	3642.4
1606.1	724.1	12	5	168550	4702.1
1606.3	761.8	12	5	16508	2368.5
1610.6	460.7	12	5	128674	3392.6
1610.1	667.1	12	5	137056	2572.5
1610.3	998.5	12	5	16513	4168.9
1610.6	1096.7	12	5	148029	3633.4
1611.6	865.7	12	5	165096	1522.4
1611.9	1010.7	12	5	165081	9599.3
1613.4	470.8	12	5	156842	4505.8
1613.5	802.9	12	5	161040	2503.5
1613.5	894.8	12	5	101434	2453.5
1614.3	880.4	12	5	126913	3328.4
1615.4	423.2	12	5	128675	1785.0
1616.3	590.9	12	5	127377	1668.9
1619.3	807.8	12	5	168638	2205.0
1620.0	847.9	12	5	126883	3751.1
1622.2	523.5	12	5	101633	1810.3
1625.5	677.0	12	5	137059	1512.9
1625.0	803.6	12	5	16518	3412.0
1626.5	450.7	12	5	128677	2743.2
1625.3	981.8	12	5	101712	7847.8
1628.5	407.8	12	5	128603	3783.2
1628.8	695.6	12	5	126824	5146.7
1628.6	774.4	12	5	126745	2564.4
1629.4	1007.3	12	5	137151	6433.2
1629.4	1029.5	12	5	101493	2791.4
1631.6	861.8	12	5	127522	4715.3
1635.1	734.3	12	5	168647	1822.0
1636.2	1139.4	12	5	151890	5650.4
1637.8	476.9	12	5	15247	3845.1
1638.8	1019.2	12	5	151887	1675.8
1638.5	1570.9	12	5	161084	6290.8
1639.3	1005.4	12	5	127545	1618.8
1639.4	910.1	12	5	102106	4079.9
1641.3	639.6	12	5	101224	2161.4
1643.4	470.0	12	5	128684	1595.9
1643.2	902.1	12	5	151908	3728.9
1647.2	444.6	12	5	128520	2120.1
1647.4	711.7	12	5	102217	1779.6
1647.4	720.5	12	5	102214	5453.1
1649.4	477.2	12	5	102130	2108.5
1648.6	935.7	12	5	151914	4872.5
1651.1	961.5	12	5	101899	4379.9
1652.8	740.2	12	5	103067	2214.0
1653.5	951.9	12	5	102508	2740.1
1654.0	483.0	12	5	128685	5201.3
1655.8	578.5	12	5	104371	1881.4
1656.5	557.3	12	5	102402	3473.0
1660.5	474.9	12	5	102279	2572.8
1661.1	1127.2	12	5	161157	3335.4
1661.7	692.2	12	5	102456	1617.7
1663.6	617.2	12	5	104493	6510.3
1665.3	469.1	12	5	151942	3187.7
1667.8	901.6	12	5	103005	7337.7
1667.7	445.5	12	5	165211	8087.3
1668.4	495.4	12	5	143283	1182.7
1671.5	890.7	12	5	102869	3285.6
1672.5	616.3	12	5	102815	2455.9
1671.5	718.5	12	5	173013	2070.6
1673.5	469.0	12	5	102276	7978.0
1674.3	562.6	12	5	15270	2990.0
1674.8	545.9	12	5	103142	2320.0
1675.0	643.1	12	5	165250	6255.3
1675.3	710.8	12	5	161190	2103.2
1675.9	1042.3	12	5	165235	4737.6
1679.1	461.7	12	5	16561	4156.4
1680.4	434.9	12	5	128691	7811.8
1681.1	927.4	12	5	102569	3860.2
1683.5	859.8	12	5	103194	3708.0
1683.2	966.5	12	5	16563	1557.3
1688.3	699.7	12	5	104380	7461.3
1688.3	710.8	12	5	168761	6281.0
1689.2	865.8	12	5	173071	3335.9
1691.0	875.4	12	5	103341	2451.1
1691.5	1761.7	12	5	156948	4238.2
1691.8	1095.6	12	5	165320	1845.4
1691.7	1612.9	12	5	165325	12622.9
1696.8	1071.4	12	5	137322	5721.9
1697.5	787.8	12	5	161221	5400.2
1697.7	752.6	12	5	103152	3690.9
1700.7	525.5	12	5	128698	4299.4
1701.1	897.2	12	5	148197	5517.8
1703.0	921.4	12	5	105722	4419.4
1702.7	782.2	12	5	168847	2630.3
1703.2	819.7	12	5	129128	4362.3
1703.7	826.8	12	5	143390	8341.3
1703.9	914.7	12	5	105719	2006.4
1704.5	684.7	12	5	104391	3325.8
1707.0	675.2	12	5	104393	4297.1
1707.0	898.9	12	5	105788	7219.0
1708.1	435.4	12	5	128628	2383.6
1709.3	865.3	12	5	165353	11200.2
1709.7	1093.2	12	5	168875	4108.6
1709.9	591.9	12	5	168858	2602.7
1712.2	1013.0	12	5	16596	3980.4
1712.6	1146.4	12	5	168883	2126.7
1713.6	609.0	12	5	157003	2888.7
1714.4	1088.2	12	5	143441	3188.1
1716.3	580.2	12	5	156986	3202.1
1718.0	734.8	12	5	129336	15240.3
1718.2	886.3	12	5	165376	6986.8
1719.8	717.1	12	5	104513	4061.8
1720.7	821.3	12	5	129183	4943.0
1720.4	879.0	12	5	165376	1926.2
1720.6	898.1	12	5	161293	2698.7
1721.7	791.8	12	5	137403	3151.3
1723.5	954.4	12	5	105726	2175.6
1724.7	806.5	12	5	129185	1730.9
1725.9	814.1	12	5	129184	5233.5
1728.0	847.0	12	5	137428	12056.4
1727.1	1094.3	12	5	161298	2001.4
1727.3	1239.4	12	5	157057	8748.5
1728.2	797.2	12	5	106170	5004.2
1729.1	1534.5	12	5	168919	2226.5
1732.0	856.4	12	5	16613	2557.5
1732.6	1732.0	12	5	161314	4898.9
1733.6	557.7	12	5	143549	1692.8
1734.1	809.2	12	5	129181	3105.3
1734.9	1639.0	12	5	16615	3294.9
1735.4	1904.9	12	5	161317	4848.4
1736.1	714.1	12	5	104524	3925.9
1739.9	523.4	12	5	128720	3229.3
1740.3	569.0	12	5	143552	5927.7
1746.7	845.3	12	5	53949	2094.5
1748.9	1179.1	12	5	137583	6589.5
1757.8	743.1	12	5	129349	1606.2
1760.1	868.8	12	5	129462	2886.9
1759.7	1254.5	12	5	148348	3839.1
1759.8	1272.4	12	5	16644	3391.8
1763.2	1080.9	12	5	143830	3780.3
1764.8	882.3	12	5	157191	4774.3
1763.7	973.0	12	5	106761	1925.2
1764.4	1135.4	12	5	157141	8515.0
1765.3	1690.5	12	5	157206	3983.0
1765.0	1719.9	12	5	165461	1694.9
1767.6	835.7	12	5	53974	4856.8
1767.6	906.4	12	5	130120	3026.0
1769.0	723.7	12	5	157196	1456.9
1769.8	1045.1	12	5	106376	2143.5
1770.5	806.4	12	5	129527	1656.6
1770.4	1092.0	12	5	137549	5609.2
1772.0	576.7	12	5	106543	3634.6
1772.4	977.7	12	5	106764	3808.9
1772.5	1257.5	12	5	15338	2260.0
1773.5	626.1	12	5	104539	3723.3
1773.0	1054.5	12	5	130159	7828.4
1775.2	1699.5	12	5	157207	11832.3
1776.4	696.1	12	5	107659	5153.2
1776.7	613.5	12	5	104541	7768.0
1779.2	743.3	12	5	165476	5682.6
1779.6	814.6	12	5	130079	2937.3
1778.9	987.1	12	5	16651	6427.8
1778.9	1067.4	12	5	130160	8129.8
1779.8	1033.8	12	5	161588	3219.6
1780.2	1047.1	12	5	130161	8902.7
1780.1	1180.0	12	5	137585	5013.0
1781.4	554.4	12	5	129831	3353.2
1781.1	838.9	12	5	16654	6162.9
1780.4	1053.1	12	5	16655	8660.4
1782.3	942.2	12	5	130121	2745.0
1783.7	994.9	12	5	106391	3081.0
1785.0	539.8	12	5	129837	2839.3
1786.4	981.9	12	5	106720	3667.5
1788.3	1082.0	12	5	165495	6289.4
1789.4	988.9	12	5	106719	5105.0
1790.0	1092.2	12	5	130260	2277.5
1790.0	944.9	12	5	130121	3084.3
1792.3	961.2	12	5	157223	5007.7
1793.2	681.6	12	5	107677	1909.6
1793.2	765.5	12	5	106663	1928.5
1792.6	855.6	12	5	53976	2506.5
1792.6	1039.0	12	5	106393	3763.3
1797.4	697.2	12	5	152117	9948.1
1798.5	924.0	12	5	161630	1334.7
1798.9	563.3	12	5	129841	2543.0
1799.1	1737.0	12	5	165577	3689.3
1799.7	574.7	12	5	129812	4313.0
1800.4	797.8	12	5	16666	3606.1
1800.8	1220.8	12	5	143635	4992.2
1807.0	847.3	12	5	165606	3745.5
1806.5	946.6	12	5	157308	1764.0
1809.0	721.4	12	5	15364	4787.5
1809.2	1970.0	12	5	15368	2577.7
1810.4	1027.2	12	5	161675	1330.3
1813.4	957.5	12	5	16672	1934.0
1813.8	996.3	12	5	169164	1763.4
1815.7	1666.0	12	5	157318	4690.7
1817.4	773.6	12	5	107870	1776.5
1817.8	813.8	12	5	165616	5601.6
1816.9	842.8	12	5	16674	7416.4
1821.0	521.6	12	5	16677	5295.6
1821.3	802.4	12	5	107429	2989.8
1821.6	1022.4	12	5	107455	1477.3
1821.8	1554.4	12	5	169228	3344.6
1822.6	546.7	12	5	107515	5855.0
1823.2	1629.1	12	5	15379	2927.8
1823.5	1880.7	12	5	157330	6750.1
1823.0	554.3	12	5	107515	6413.4
1830.4	526.3	12	5	107905	5567.3
1830.5	814.7	12	5	169217	1881.2
1830.7	1027.2	12	5	106930	3632.5
1840.6	702.2	12	5	107670	4561.3
1841.3	1053.5	12	5	148578	8632.8
1844.7	904.7	12	5	130624	5820.1
1846.9	551.6	12	5	161739	3215.9
1845.4	850.7	12	5	107982	3070.2
1847.6	1071.7	12	5	148579	4858.0
1857.1	852.9	12	5	108130	1858.3
1859.1	648.9	12	5	104561	11394.2
1858.6	868.6	12	5	131066	4568.3
1863.6	623.7	12	5	104563	1319.2
1864.0	660.9	12	5	104436	4642.8
1865.0	1034.0	12	5	137902	3279.0
1867.0	810.7	12	5	137948	4486.5
1873.1	916.9	12	5	130628	3649.0
1874.3	767.5	12	5	16708	3026.3
1876.2	637.3	12	5	16706	7712.5
1877.0	796.0	12	5	169303	4914.1
1877.5	589.1	12	5	104567	9795.3
1877.5	1057.3	12	5	144078	2387.4
1879.2	788.8	12	5	130989	13626.3
1880.3	828.3	12	5	107194	3202.4
1881.2	266.4	12	5	15409	7720.3
1882.4	741.1	12	5	165686	2796.0
1883.6	595.2	12	5	104443	4509.2
1887.7	901.2	12	5	152610	4003.6
1889.2	581.6	12	5	165725	10388.9
1889.0	684.9	12	5	177356	3900.1
1890.2	869.0	12	5	108184	4399.6
1891.6	1083.6	12	5	165753	14021.8
1894.2	655.2	12	5	104577	3983.6
1893.9	791.9	12	5	130991	3839.3
1893.6	810.4	12	5	15415	4626.3
1896.0	672.5	12	5	165750	7763.5
1895.9	746.3	12	5	169370	4703.6
1897.6	579.8	12	5	130956	2962.6
1898.0	689.4	12	5	169365	5370.6
1898.5	727.8	12	5	131178	10047.2
1902.7	955.7	12	5	173693	6303.6
1904.2	608.6	12	5	104579	3371.5
1905.0	936.3	12	5	152663	3124.5
1906.8	878.4	12	5	157390	4934.6
1907.2	838.4	12	5	107184	2193.3
1908.0	822.8	12	5	169596	11395.4
1908.7	931.9	12	5	152665	4515.4
1909.8	1372.0	12	5	157392	3348.9
1911.0	829.8	12	5	107184	2762.2
1912.8	911.2	12	5	144226	2292.7
1918.6	620.9	12	5	104585	3786.9
1918.2	642.8	12	5	104587	4795.8
1922.2	784.3	12	5	138169	3554.2
1923.7	583.7	12	5	108379	11662.4
1924.2	912.3	12	5	16734	5108.3
1926.3	812.4	12	5	108575	3225.6
1927.8	966.6	12	5	152630	2161.0
1933.4	707.2	12	5	165898	5947.0
1934.5	768.1	12	5	169634	1824.3
1933.9	790.9	12	5	138192	5663.5
1940.0	874.5	12	5	131263	12543.8
1939.9	1036.7	12	5	153301	2898.3
1941.1	941.3	12	5	152675	4828.7
1945.7	684.4	12	5	104467	7904.6
1948.1	955.3	12	5	152676	3117.4
1949.0	1039.1	12	5	153301	4163.4
1950.4	1001.4	12	5	153312	4958.0
1950.6	703.8	12	5	16740	4112.2
1960.9	685.2	12	5	157438	4286.5
1963.0	671.6	12	5	144264	11168.8
1963.9	680.6	12	5	144265	2269.4
1966.0	756.8	12	5	104355	8223.5
1966.1	694.2	12	5	104474	5711.2
1974.0	736.9	12	5	104475	3203.5
1972.7	769.3	12	5	138201	11322.4
1976.2	807.2	12	5	157448	9779.4
1976.6	904.4	12	5	138445	2718.0
1977.0	958.0	12	5	152695	6559.6
1977.7	1357.8	12	5	16748	6418.8
1980.3	736.9	12	5	104607	6693.2
1980.2	722.4	12	5	104603	7598.5
1982.4	894.1	12	5	152696	4016.3
1988.8	821.5	12	5	144371	3019.4
1990.2	551.2	12	5	157450	4021.1
1991.0	688.6	12	5	165991	5275.7
1989.8	925.9	12	5	152697	9793.9
1992.9	887.0	12	5	152701	2009.7
1992.7	933.0	12	5	16753	4381.8
1996.0	771.6	12	5	138203	10062.4
1994.8	971.0	12	5	15459	1693.1
1996.0	700.5	12	5	108724	11342.2
1998.1	918.7	12	5	148875	9766.8
2005.8	876.2	12	5	161882	4709.6
2006.3	980.4	12	5	165996	5649.6
2007.8	840.2	12	5	15461	8816.0
2018.0	1139.4	12	5	161890	4191.1
2024.2	1210.7	12	5	15463	2823.2
2027.4	1145.6	12	5	161892	3221.6
2035.4	1353.9	12	5	15466	6551.2
173.0	285.6	12	5	138780	7485.3
1038.0	1545.4	12	5	17460	8907.7
192.0	897.6	12	5	166170	7590.3
359.3	796.2	12	5	62665	4725.9
446.2	644.3	12	5	65819	4193.2
474.2	1015.5	12	5	145377	7968.8
498.2	888.6	12	5	162778	3361.6
868.0	1594.3	12	5	171179	9301.7
940.8	1579.6	12	5	163557	7201.2
1019.1	1582.0	12	5	171329	5593.5
1138.3	652.2	12	5	120029	16791.1
1206.3	517.7	12	5	121546	7022.4
1270.4	835.5	12	5	86500	4668.3
1289.2	643.2	12	5	91811	7795.9
1311.9	891.9	12	5	86513	5963.6
1364.9	586.1	12	5	93924	8558.1
1393.9	676.8	12	5	124499	2904.1
1608.0	923.1	12	5	176387	8498.2
1886.5	842.4	12	5	131072	7156.9
1891.5	782.6	12	5	138205	2642.7
38.8	335.5	12	5	108953	11045.9
49.9	333.8	12	5	108953	3589.6
72.0	463.6	12	5	108917	6400.3
90.8	445.0	12	5	131538	3934.3
111.8	703.6	12	5	153471	2831.8
120.6	946.0	12	5	60942	5682.7
123.0	517.7	12	5	144808	8265.4
121.8	935.8	12	5	60942	8112.6
126.9	426.2	12	5	56987	3901.1
131.9	830.1	12	5	16820	6254.6
132.6	667.8	12	5	162008	3743.2
142.8	910.0	12	5	60959	3278.4
152.0	408.3	12	5	16834	6610.2
165.2	1023.6	12	5	131929	10343.9
177.9	610.1	12	5	111282	2815.6
182.1	878.1	12	5	60991	7372.7
184.0	625.2	12	5	111283	4027.1
191.6	235.5	12	5	110885	3418.6
192.2	1030.5	12	5	131934	4840.5
194.9	290.1	12	5	54880	3104.7
197.9	969.5	12	5	131935	11334.1
197.9	517.9	12	5	170227	3290.8
201.1	584.3	12	5	149343	6175.8
204.8	663.8	12	5	57021	5061.4
209.4	511.2	12	5	170251	6300.7
210.0	428.9	12	5	57025	1989.1
221.8	458.6	12	5	57039	5127.1
228.0	700.9	12	5	174119	2205.7
233.0	799.8	12	5	61040	2202.8
241.0	609.4	12	5	16891	3779.1
242.0	194.8	12	5	170364	1922.9
242.5	884.0	12	5	16889	7860.6
272.2	255.3	12	5	110901	3338.1
282.1	445.9	12	5	112990	8271.4
281.7	893.6	12	5	61081	3139.2
288.4	388.4	12	5	54906	2750.2
296.4	976.2	12	5	61085	4653.6
300.5	218.8	12	5	112026	11654.2
301.4	990.3	12	5	16940	4217.5
303.4	286.3	12	5	54916	7729.4
317.6	664.5	12	5	56971	6549.0
323.8	981.3	12	5	153749	1990.0
336.2	784.6	12	5	162469	7996.2
339.8	225.3	12	5	112289	7364.6
358.1	720.7	12	5	113760	3757.2
368.7	360.0	12	5	113901	5247.1
374.3	498.3	12	5	113733	1639.5
377.1	835.5	12	5	61136	3049.3
387.6	402.6	12	5	170561	3823.4
391.7	684.8	12	5	65695	9116.0
403.2	897.0	12	5	61144	8125.1
417.5	921.8	12	5	61156	2536.5
428.2	644.0	12	5	65807	7333.3
450.0	854.7	12	5	64645	2188.1
450.1	1058.7	12	5	166622	4253.8
454.4	960.4	12	5	170617	20424.3
459.0	508.4	12	5	170619	6570.9
482.4	928.8	12	5	162722	4336.1
498.7	877.9	12	5	162779	5588.2
518.4	847.1	12	5	64683	2962.9
520.5	751.0	12	5	158282	6017.8
544.8	921.2	12	5	162817	11224.1
550.0	736.2	12	5	132796	4252.9
551.3	676.1	12	5	65858	5806.2
564.4	512.1	12	5	116693	5081.0
577.5	468.2	12	5	115806	4079.8
615.5	603.8	12	5	162921	7828.8
636.0	603.2	12	5	154273	4829.9
637.0	432.9	12	5	117511	4324.5
659.3	394.6	12	5	117525	8247.1
880.3	1576.1	12	5	118404	7719.9
886.8	1661.8	12	5	78254	8361.1
914.8	1508.5	12	5	78295	9735.3
937.5	1479.0	12	5	78308	3795.2
996.4	1784.9	12	5	78374	4021.6
1023.5	1533.4	12	5	78418	7056.1
1024.8	1799.9	12	5	78423	5705.1
1035.2	1769.9	12	5	78438	7430.5
1070.9	1404.9	12	5	17489	2374.4
1120.3	1696.7	12	5	78533	3150.9
1180.7	1675.2	12	5	78577	5998.3
1184.9	754.1	12	5	171535	8038.8
1185.4	554.6	12	5	120045	8880.0
1199.2	716.5	12	5	89106	7190.3
1200.7	639.7	12	5	120051	4902.4
1215.0	740.8	12	5	88300	6306.9
1227.7	1891.1	12	5	122679	10327.4
1229.6	514.4	12	5	121550	5379.0
1247.1	1873.8	12	5	122685	8919.2
1248.0	710.5	12	5	90126	8194.4
1248.3	659.9	12	5	123081	2596.4
1257.6	1898.7	12	5	91299	10034.1
1269.9	843.3	12	5	86500	5922.5
1279.2	1849.1	12	5	155684	4479.8
1297.4	727.1	12	5	92073	7575.6
1305.0	656.5	12	5	93893	8541.0
1306.7	1779.2	12	5	78700	5395.2
1317.7	740.2	12	5	171818	2114.4
1324.9	806.6	12	5	171830	3669.2
1335.4	524.5	12	5	123738	4600.5
1371.0	666.4	12	5	95018	5948.1
1378.0	637.4	12	5	124102	3657.1
1384.4	566.5	12	5	171918	6274.7
1385.1	934.7	12	5	147204	2233.3
1397.2	576.7	12	5	96494	5722.7
1432.4	627.6	12	5	93933	4754.8
1437.3	964.2	12	5	147534	2385.4
1440.8	488.8	12	5	125191	5753.2
1461.9	956.3	12	5	172103	8811.9
1483.9	1658.5	12	5	151345	11973.0
1493.3	532.0	12	5	156282	3083.1
1492.5	803.6	12	5	164581	8889.8
1500.6	922.7	12	5	142647	5558.6
1514.1	671.0	12	5	99142	2767.5
1517.1	651.4	12	5	99280	3362.4
1518.6	681.4	12	5	99144	7047.8
1520.2	855.4	12	5	99396	3638.5
1525.8	957.9	12	5	142655	6042.6
1532.0	629.2	12	5	160784	6391.5
1532.4	943.5	12	5	142881	15031.4
1558.4	503.0	12	5	100064	4795.1
1563.1	457.9	12	5	17923	5320.7
1563.5	1083.3	12	5	168467	8908.6
1574.8	510.3	12	5	127033	5632.9
1585.3	852.0	12	5	100715	5124.2
1595.1	849.2	12	5	151767	3248.2
1596.5	993.3	12	5	172486	5429.4
1605.1	884.6	12	5	100472	8430.3
1606.1	1338.7	12	5	156664	12603.7
1607.3	892.9	12	5	165089	5666.6
1608.4	952.6	12	5	151820	7045.4
1609.4	958.7	12	5	151820	5943.8
1618.9	711.3	12	5	127717	1828.1
1620.5	957.2	12	5	172687	4187.9
1621.0	1006.5	12	5	101717	6544.2
1622.0	533.1	12	5	101639	5312.2
1623.0	742.3	12	5	126661	7803.3
1620.8	763.5	12	5	126748	2785.9
1627.2	481.4	12	5	102283	4066.4
1632.7	832.0	12	5	148054	10122.5
1639.9	820.0	12	5	127639	7608.0
1648.7	531.3	12	5	101982	4302.7
1657.4	867.5	12	5	172926	2015.2
1662.8	961.2	12	5	101903	6371.9
1667.1	1078.6	12	5	18017	5144.5
1670.9	702.2	12	5	127902	4599.5
1688.2	586.7	12	5	104622	5481.4
1695.9	1052.6	12	5	168786	8215.2
1706.5	740.4	12	5	129350	5967.7
1707.1	794.5	12	5	137406	3777.1
1719.1	1535.4	12	5	157035	13093.1
1730.0	1103.4	12	5	143447	3687.6
1759.5	1176.7	12	5	169022	5693.0
1764.3	554.7	12	5	106076	4743.9
1789.8	849.7	12	5	53983	3863.5
1794.3	644.9	12	5	130316	2125.3
1799.0	840.0	12	5	53986	7861.8
1799.7	1031.7	12	5	18121	7179.1
1803.8	596.2	12	5	104664	9685.5
1814.8	663.1	12	5	107699	5821.4
1822.2	876.3	12	5	18135	3714.5
1825.1	714.8	12	5	165633	6746.0
1860.6	1042.7	12	5	152327	7099.8
1866.3	840.2	12	5	169296	3081.4
1883.5	932.4	12	5	108278	9406.3
1885.1	697.5	12	5	169357	2812.7
1894.1	773.8	12	5	138205	6867.7
1899.2	618.7	12	5	104689	4058.3
1942.7	845.3	12	5	144378	9797.0
1953.5	710.6	12	5	18209	4111.7
1955.4	695.8	12	5	153318	3224.9
1960.4	974.4	12	5	152742	3420.2
1979.3	1198.3	12	5	165985	3543.1
1985.1	887.0	12	5	152748	5668.1
2027.9	1130.3	12	5	165999	5823.3
52.3	342.8	12	5	108954	4939.7
57.9	226.6	12	5	170006	8511.2
59.0	259.0	12	5	109473	4001.3
68.8	327.9	12	5	54136	5710.5
68.6	499.7	12	5	148960	3620.9
70.1	254.2	12	5	109476	3860.2
82.9	905.8	12	5	60914	1980.6
84.7	1392.6	12	5	166042	6573.3
88.0	911.1	12	5	60914	7373.1
95.3	220.9	12	5	144610	2527.6
97.1	923.9	12	5	60927	8347.4
103.8	257.0	12	5	109483	4018.2
105.5	656.9	12	5	161967	6885.0
106.0	938.3	12	5	60934	2188.1
108.3	801.0	12	5	60935	1933.6
110.9	226.9	12	5	170044	2676.7
120.5	453.9	12	5	56985	4121.4
121.7	263.6	12	5	109753	2492.1
121.8	872.7	12	5	60948	2684.1
130.3	433.0	12	5	153481	3608.9
134.6	675.0	12	5	162008	9667.8
135.3	714.9	12	5	55251	3002.5
139.0	226.8	12	5	110869	1436.8
139.2	804.6	12	5	60960	4318.6
140.6	664.6	12	5	162009	1613.1
145.2	594.4	12	5	16826	5075.7
145.0	765.5	12	5	157625	3895.7
157.7	706.6	12	5	157699	2043.2
160.7	1028.2	12	5	131928	2680.1
163.2	983.8	12	5	60976	4370.7
164.6	718.4	12	5	110349	1841.5
164.3	944.9	12	5	166141	5741.0
165.6	873.4	12	5	60977	2670.1
168.9	241.1	12	5	149254	4009.5
177.7	891.6	12	5	60989	7677.1
178.4	450.7	12	5	57004	1652.9
178.8	155.2	12	5	110497	3074.5
183.8	519.6	12	5	57011	10509.3
184.0	866.0	12	5	60994	6489.0
187.8	203.4	12	5	166177	1702.4
189.3	219.4	12	5	110886	3543.7
189.7	540.8	12	5	57012	4187.1
197.6	1025.3	12	5	131934	6679.9
199.3	985.7	12	5	61011	6354.4
204.9	782.5	12	5	61018	2671.2
208.4	479.4	12	5	55407	3987.9
218.7	589.9	12	5	149404	3221.2
219.6	991.1	12	5	131940	11164.7
231.2	593.9	12	5	149405	2824.1
233.3	726.0	12	5	138848	4157.0
235.0	557.1	12	5	57056	2036.4
236.0	567.1	12	5	57051	1471.7
237.1	937.1	12	5	61048	2868.7
238.2	954.2	12	5	61052	2872.9
239.1	962.7	12	5	131946	3844.9
242.8	402.0	12	5	111520	3883.4
243.7	560.0	12	5	57063	8498.5
246.0	824.7	12	5	61055	10110.5
250.5	762.6	12	5	57075	9729.9
251.7	873.8	12	5	55488	4789.5
253.0	885.8	12	5	61060	3324.8
256.4	909.6	12	5	170386	2222.8
258.0	418.8	12	5	111523	10903.6
258.1	194.5	12	5	112023	5048.1
261.1	809.6	12	5	61068	6025.9
263.7	795.8	12	5	61070	9679.1
262.9	1008.7	12	5	153735	4136.3
264.3	401.4	12	5	112989	3711.8
264.8	802.9	12	5	61070	2311.6
271.6	760.8	12	5	57089	5276.3
271.0	920.7	12	5	61071	4318.6
274.7	665.1	12	5	57104	3991.2
280.3	386.0	12	5	54906	2530.0
284.5	653.4	12	5	56944	1507.0
285.8	266.1	12	5	110905	16648.5
286.3	678.0	12	5	57116	6557.6
287.3	834.0	12	5	111875	6557.5
288.7	771.1	12	5	58500	4241.6
294.0	886.0	12	5	61088	19879.7
296.3	461.8	12	5	112944	2449.4
295.9	901.3	12	5	170454	10338.2
299.1	702.8	12	5	187795	1899.5
302.9	758.0	12	5	170451	5935.8
305.0	248.2	12	5	110907	2212.2
309.1	943.8	12	5	61100	9224.7
310.5	592.1	12	5	57136	2021.2
312.5	377.2	12	5	58704	3987.8
312.8	624.1	12	5	57138	1695.1
314.5	224.9	12	5	112284	2745.9
317.0	784.7	12	5	58509	2069.3
317.4	390.9	12	5	112998	1489.3
317.4	531.3	12	5	112377	5880.8
318.4	716.9	12	5	113410	4776.1
318.8	753.5	12	5	16956	3513.7
318.6	993.1	12	5	153748	6052.2
319.7	232.0	12	5	16957	1745.1
324.7	194.8	12	5	112286	4613.7
329.1	612.9	12	5	57141	3127.6
334.6	560.5	12	5	57149	3543.9
336.3	1034.8	12	5	162475	6025.6
338.6	704.2	12	5	166372	3811.7
340.9	251.5	12	5	170503	1674.6
343.2	377.8	12	5	58705	1719.7
348.2	629.7	12	5	65776	3464.9
351.3	745.8	12	5	58497	9750.1
353.6	574.8	12	5	157906	1757.4
362.3	580.2	12	5	157907	1448.7
363.6	778.0	12	5	62669	2034.6
369.0	993.1	12	5	153955	2192.6
369.8	648.9	12	5	145270	2264.6
372.4	322.3	12	5	16994	2948.3
372.2	619.0	12	5	65780	1407.0
374.6	710.6	12	5	157996	1825.7
377.7	407.0	12	5	113013	2955.9
385.6	616.8	12	5	65785	5464.8
390.5	593.0	12	5	65784	2695.8
390.7	986.5	12	5	132368	5747.3
393.9	814.9	12	5	64623	4339.0
393.6	807.1	12	5	64623	2479.9
395.2	902.9	12	5	64622	7672.4
394.8	1001.4	12	5	114115	3641.2
402.4	682.3	12	5	65792	2161.9
405.4	557.5	12	5	114281	4231.6
408.0	819.1	12	5	64625	8179.5
408.0	302.6	12	5	154010	2190.7
408.8	936.2	12	5	61150	5923.5
424.3	753.0	12	5	64631	6055.6
429.6	1894.7	12	5	162639	6859.3
432.3	620.1	12	5	65811	1982.1
434.5	369.9	12	5	62973	4753.9
435.8	982.2	12	5	61161	4061.4
438.5	445.9	12	5	17050	3576.2
439.4	311.0	12	5	139263	2222.4
438.7	408.9	12	5	112922	2947.9
441.6	809.3	12	5	170604	1904.0
443.9	394.2	12	5	115141	6877.7
444.3	829.7	12	5	64648	8739.7
444.9	923.1	12	5	61163	7996.3
446.1	447.0	12	5	114876	3122.9
448.6	314.4	12	5	139264	2484.6
452.2	451.5	12	5	170611	2404.2
460.9	679.1	12	5	65827	8247.9
461.2	1099.6	12	5	158159	5794.5
462.3	458.8	12	5	114879	4452.7
464.3	295.3	12	5	166662	6370.5
465.6	827.2	12	5	170640	3187.8
465.9	1023.3	12	5	17077	5917.0
468.4	502.8	12	5	145405	3246.2
470.1	904.3	12	5	63353	2599.2
471.2	460.4	12	5	114879	5554.3
473.8	431.8	12	5	113029	2457.3
472.9	538.6	12	5	17080	2059.8
474.0	720.8	12	5	65748	1740.1
474.8	807.7	12	5	64663	4761.6
475.7	747.2	12	5	63148	2389.5
477.3	470.3	12	5	149706	2010.3
477.2	503.3	12	5	145405	2488.9
484.0	886.7	12	5	64667	7612.3
484.1	308.1	12	5	17093	2166.2
484.1	326.1	12	5	115031	3206.5
484.5	699.2	12	5	65838	2355.9
484.6	1008.0	12	5	145378	3313.4
486.1	347.5	12	5	115032	5504.1
493.0	755.5	12	5	132793	4154.2
494.8	655.9	12	5	17102	2324.9
499.9	845.8	12	5	64680	1927.8
501.8	503.8	12	5	132642	2620.1
506.2	403.0	12	5	115779	2538.3
506.2	705.8	12	5	17117	4723.4
514.1	983.5	12	5	61171	3958.9
517.7	343.6	12	5	158290	7389.0
519.7	722.0	12	5	174504	2019.8
537.9	547.5	12	5	116100	1887.2
544.8	489.9	12	5	17142	2804.2
544.8	550.0	12	5	116100	1572.9
550.2	802.8	12	5	64606	4893.7
562.8	579.9	12	5	116302	1424.9
566.0	761.7	12	5	64701	4280.5
565.1	798.9	12	5	17158	9248.2
571.0	474.4	12	5	115805	2422.5
571.6	760.9	12	5	64701	3780.8
570.6	779.8	12	5	170758	2120.0
589.2	570.6	12	5	166772	2731.6
596.6	389.7	12	5	117316	2129.2
596.7	621.2	12	5	17191	8143.7
598.4	366.3	12	5	67286	3103.1
600.9	634.4	12	5	162890	6567.3
601.7	591.4	12	5	17202	8332.1
616.8	525.2	12	5	67863	3122.8
619.5	490.6	12	5	17209	3443.8
629.0	362.3	12	5	67820	3874.3
633.4	498.6	12	5	170839	2490.3
634.2	546.3	12	5	158570	4064.6
655.6	360.8	12	5	117519	3009.2
765.8	1421.0	12	5	68759	6915.6
766.2	1426.0	12	5	68759	7154.9
778.7	1390.9	12	5	68934	2431.4
807.2	1371.2	12	5	163285	5886.8
824.2	1441.3	12	5	155136	3712.0
834.3	1635.5	12	5	78219	3612.1
836.6	1597.3	12	5	78225	2892.0
854.5	1697.2	12	5	140280	3812.3
860.0	912.9	12	5	159395	3414.9
864.8	1627.0	12	5	78243	2394.1
867.1	1571.4	12	5	78235	6362.2
872.8	512.7	12	5	133790	1967.9
882.5	885.2	12	5	70537	5351.1
901.8	1692.5	12	5	15989	2897.7
915.8	1733.0	12	5	78290	1601.8
928.3	1374.8	12	5	72294	2905.6
931.8	1394.9	12	5	72295	2446.2
934.4	1561.1	12	5	78314	5689.7
943.8	1640.3	12	5	77248	2390.9
946.2	1424.1	12	5	17389	7558.7
949.2	1660.1	12	5	78328	3757.1
952.3	1413.2	12	5	72300	6100.6
956.3	800.1	12	5	70577	3021.6
959.1	1777.8	12	5	171277	3609.7
963.4	1560.0	12	5	77274	7614.3
966.8	1752.8	12	5	78341	6323.6
969.1	1448.8	12	5	118810	1976.3
970.5	1788.0	12	5	17405	11535.1
981.0	1629.4	12	5	78358	2793.7
981.6	1787.6	12	5	78369	12311.6
993.1	1581.0	12	5	77875	3983.2
993.7	1485.4	12	5	77865	5513.5
995.9	1385.0	12	5	82427	2789.7
997.4	933.7	12	5	70587	3528.9
1001.5	1532.0	12	5	78377	3593.3
1006.0	1409.0	12	5	150490	1844.5
1014.5	1593.4	12	5	78402	1843.1
1015.6	1568.2	12	5	78413	3410.7
1016.2	1711.4	12	5	78403	3749.8
1017.4	1801.2	12	5	78409	8626.2
1024.9	1681.7	12	5	78429	2953.5
1029.9	1726.1	12	5	78428	4059.7
1037.9	1534.1	12	5	78448	2491.2
1040.3	1408.3	12	5	17459	3632.1
1044.5	1601.4	12	5	78444	2411.3
1048.0	1658.1	12	5	178978	3314.0
1049.9	1809.7	12	5	78453	3714.0
1054.3	1658.0	12	5	78468	4351.3
1056.0	1730.1	12	5	78469	2457.7
1070.5	1602.4	12	5	78488	2410.4
1077.2	1435.0	12	5	17496	1660.1
1099.4	1678.5	12	5	146740	3116.4
1107.9	1771.0	12	5	163793	1670.5
1116.7	1766.8	12	5	155467	5216.3
1119.5	1622.9	12	5	78016	3862.7
1119.8	1300.0	12	5	17538	6387.6
1131.0	1635.1	12	5	78542	3420.9
1137.7	1658.1	12	5	17554	4464.7
1137.9	1631.8	12	5	78542	7864.3
1139.8	587.5	12	5	87499	3334.9
1139.4	703.9	12	5	171442	3431.6
1141.8	580.5	12	5	17561	4011.7
1142.4	594.9	12	5	87500	7160.5
1143.9	626.3	12	5	120034	3831.7
1147.7	1758.6	12	5	78555	2704.9
1154.5	1692.9	12	5	17569	3500.1
1157.5	715.6	12	5	17571	1626.9
1159.8	1740.0	12	5	78044	5091.0
1161.1	1660.2	12	5	78558	3884.4
1162.3	1749.4	12	5	78047	3659.7
1166.1	1731.1	12	5	17579	4786.7
1166.9	674.0	12	5	171487	5791.1
1168.1	710.9	12	5	88288	13020.2
1179.0	543.2	12	5	120042	8396.6
1184.3	894.6	12	5	171529	2594.1
1197.9	1714.6	12	5	78591	3148.8
1201.0	590.8	12	5	167616	3375.9
1206.4	1863.1	12	5	160117	3688.3
1211.0	687.6	12	5	17613	3213.5
1211.0	626.3	12	5	120054	1648.0
1211.3	695.4	12	5	89309	3752.5
1214.8	1879.4	12	5	122670	3692.1
1221.7	694.0	12	5	89587	2739.6
1225.0	1737.9	12	5	78616	5747.2
1229.4	801.6	12	5	86365	4421.2
1232.1	698.6	12	5	89587	14808.0
1233.2	565.6	12	5	121553	6728.3
1243.5	1746.4	12	5	78631	5367.3
1242.8	1788.3	12	5	122052	4711.6
1246.4	1844.5	12	5	122686	2428.4
1250.0	1239.5	12	5	167679	3271.8
1252.1	1529.0	12	5	90017	4778.9
1253.4	602.0	12	5	90092	2506.6
1253.8	590.2	12	5	155653	2725.3
1254.1	1535.5	12	5	150730	3412.6
1253.5	1606.0	12	5	78119	6848.1
1255.1	475.6	12	5	141502	1931.6
1258.7	484.4	12	5	141496	2077.1
1262.5	1551.2	12	5	78648	5935.1
1262.0	761.6	12	5	123191	9659.1
1262.5	870.6	12	5	17650	3340.2
1263.5	903.0	12	5	86498	7393.9
1265.7	709.6	12	5	171701	1871.6
1272.1	1596.5	12	5	78659	2809.1
1272.9	1750.0	12	5	175345	3955.3
1274.4	371.7	12	5	164057	2908.9
1279.4	1577.3	12	5	78669	5040.3
1281.8	1635.8	12	5	78673	5374.6
1286.7	856.4	12	5	86505	2685.9
1291.7	1677.9	12	5	160283	3021.7
1292.5	1665.8	12	5	160283	4724.6
1294.1	1829.9	12	5	150851	3473.1
1294.8	562.9	12	5	93887	7526.1
1297.3	901.2	12	5	86509	2644.5
1304.1	1709.7	12	5	78701	5335.5
1307.3	1564.4	12	5	167779	5552.1
1309.0	1580.6	12	5	171788	6306.5
1309.4	1656.4	12	5	78706	5173.9
1310.2	608.0	12	5	93895	5141.2
1316.6	271.3	12	5	164156	2965.4
1318.4	1627.3	12	5	78709	5180.8
1320.3	639.2	12	5	93901	3097.6
1323.8	1780.6	12	5	78713	2105.4
1327.2	748.8	12	5	175596	6988.8
1328.0	541.3	12	5	160334	4926.8
1328.4	706.0	12	5	164213	3257.8
1331.2	779.8	12	5	94375	3839.5
1334.6	898.0	12	5	95124	1302.0
1335.3	883.0	12	5	123588	3462.8
1357.3	611.7	12	5	93858	2320.7
1361.0	715.8	12	5	147362	13260.3
1372.1	794.0	12	5	147370	5770.4
1378.0	934.7	12	5	147204	2349.5
1386.6	612.8	12	5	93929	2986.3
1391.8	486.8	12	5	17773	2081.5
1391.8	850.3	12	5	95916	2931.8
1398.0	862.6	12	5	95919	1362.3
1403.9	910.0	12	5	96100	3154.1
1404.8	654.7	12	5	124227	3179.9
1408.3	590.9	12	5	135865	2866.6
1409.7	829.2	12	5	96357	2854.1
1409.4	804.5	12	5	95913	3865.7
1419.6	910.3	12	5	97568	3524.0
1423.1	522.2	12	5	96874	3904.6
1436.9	544.0	12	5	97063	5927.5
1438.1	624.0	12	5	175926	6318.8
1443.1	819.5	12	5	97801	3704.9
1464.5	688.9	12	5	125602	2333.8
1465.0	1015.5	12	5	125383	6106.8
1471.6	1020.9	12	5	142444	1813.2
1473.0	797.2	12	5	151383	2723.9
1474.1	479.4	12	5	125196	2414.0
1481.9	1489.5	12	5	164530	11519.4
1485.8	455.7	12	5	125678	3773.5
1486.0	1675.1	12	5	164577	5270.9
1489.4	958.0	12	5	160605	3419.8
1491.0	481.4	12	5	125201	5440.2
1491.2	920.8	12	5	97594	2676.0
1500.8	478.8	12	5	125184	2372.5
1503.2	522.6	12	5	17859	2597.4
1508.8	1036.1	12	5	151403	1891.7
1510.7	981.0	12	5	142651	14375.9
1511.9	1056.7	12	5	147661	7146.6
1513.9	808.9	12	5	168295	7369.6
1518.5	656.7	12	5	99280	2310.7
1519.2	915.0	12	5	136321	3940.9
1527.0	437.3	12	5	126097	2744.3
1534.2	566.1	12	5	172287	3817.1
1540.2	435.8	12	5	172360	1839.9
1540.0	1679.1	12	5	160789	2824.0
1541.5	876.7	12	5	168437	1636.1
1548.4	419.3	12	5	136816	4222.0
1548.6	778.2	12	5	164812	3674.5
1551.0	441.1	12	5	98185	14077.3
1551.0	741.7	12	5	126215	3765.6
1561.6	663.2	12	5	164872	1916.4
1562.4	760.8	12	5	164854	1917.7
1573.2	1223.1	12	5	147972	18343.7
1577.1	854.1	12	5	17940	1826.2
1577.4	992.6	12	5	17943	3097.1
1581.6	435.0	12	5	100148	4287.1
1590.3	806.8	12	5	176295	1719.4
1589.9	1000.2	12	5	165037	5729.7
1590.7	1022.9	12	5	172466	2005.7
1591.7	1008.5	12	5	100337	1866.2
1598.6	1065.1	12	5	137005	5019.5
1632.6	945.1	12	5	101848	1841.8
1635.6	752.6	12	5	156865	4046.0
1637.9	612.3	12	5	101248	3101.0
1641.0	938.7	12	5	102510	6325.2
1643.6	997.0	12	5	102706	6873.4
1648.1	1065.6	12	5	172953	2529.4
1655.0	1042.0	12	5	101963	4954.8
1654.2	1130.9	12	5	161133	4524.7
1655.9	846.3	12	5	102091	1735.2
1662.6	1140.8	12	5	161163	5382.4
1661.8	1805.5	12	5	165210	5364.3
1671.5	858.9	12	5	173030	4372.3
1679.0	810.1	12	5	102957	1826.5
1681.9	1518.9	12	5	165258	7332.2
1683.8	843.6	12	5	173063	3818.3
1684.0	905.9	12	5	18035	8031.1
1686.0	848.1	12	5	18040	5703.1
1687.6	899.0	12	5	16569	15145.7
1693.3	815.1	12	5	18044	5425.5
1701.8	564.4	12	5	148226	2168.0
1705.3	800.2	12	5	173132	2255.6
1723.3	985.9	12	5	176775	2523.8
1733.0	620.8	12	5	104642	2894.6
1735.2	507.9	12	5	128781	2980.6
1739.7	1204.7	12	5	157072	7118.5
1744.4	486.3	12	5	128786	4618.7
1753.6	1789.9	12	5	165449	3398.5
1757.3	511.2	12	5	18080	2384.7
1757.1	779.4	12	5	184015	1947.2
1758.7	1706.0	12	5	165462	6545.0
1770.3	871.3	12	5	169046	5322.4
1770.9	756.5	12	5	18090	2768.4
1775.7	908.2	12	5	130125	2462.2
1775.7	920.6	12	5	161592	1402.7
1778.2	875.4	12	5	18100	1693.4
1787.1	836.9	12	5	53984	3531.3
1788.8	1102.6	12	5	143879	6597.6
1796.2	613.2	12	5	104660	3131.7
1802.4	915.9	12	5	169115	6368.5
1808.3	570.5	12	5	129873	14779.3
1807.6	810.9	12	5	107430	2118.8
1809.3	555.1	12	5	129874	4370.4
1819.2	559.5	12	5	129880	5631.7
1822.1	1000.9	12	5	106932	5038.7
1822.6	1420.9	12	5	169231	3422.1
1831.1	679.5	12	5	107687	4932.2
1837.8	860.6	12	5	144025	3220.2
1839.7	819.0	12	5	107187	2770.9
1844.6	592.6	12	5	165665	2760.7
1851.9	1047.0	12	5	148583	2857.8
1860.7	822.5	12	5	107209	4639.5
1863.0	1050.3	12	5	148585	4946.6
1873.3	699.0	12	5	108082	3660.3
1872.8	812.7	12	5	137948	8892.7
1877.5	729.9	12	5	165683	5566.5
1888.3	811.0	12	5	177391	2190.5
1905.8	1061.3	12	5	173738	3330.2
1911.9	664.1	12	5	104697	2635.4
1930.4	671.0	12	5	104705	4946.5
1937.6	1057.1	12	5	18205	3131.6
1945.2	668.6	12	5	104714	3767.9
1953.4	752.6	12	5	138217	2434.4
1956.5	841.5	12	5	144380	5090.2
1975.7	849.4	12	5	144386	5990.3
1984.7	1048.4	12	5	161861	9213.8
1989.0	727.4	12	5	169976	7688.7
1990.4	659.1	12	5	104726	13366.4
1991.8	852.0	12	5	144389	4528.7
1996.0	720.5	12	5	104729	7691.7
1997.3	839.0	12	5	161878	9888.2
1303.7	604.3	12	5	93889	10166.5
278.5	350.5	12	5	54903	7332.3
1190.5	574.1	13	5	120047	5086.1
1748.7	870.4	13	5	129461	7008.2
1920.5	673.6	13	5	18192	10745.0
187.3	730.7	13	5	110526	5330.1
218.5	710.9	13	5	145102	5733.9
249.7	643.1	13	5	170375	2058.8
291.4	612.9	13	5	57121	4893.1
350.6	703.6	13	5	62481	2842.9
364.4	501.4	13	5	113733	4856.3
368.4	850.1	13	5	166424	4267.4
420.1	422.0	13	5	112978	2915.0
438.8	480.9	13	5	17055	4842.5
497.7	839.6	13	5	64679	4644.5
519.3	800.1	13	5	149747	9843.6
559.8	738.6	13	5	145524	7736.0
559.6	457.9	13	5	115800	11433.0
626.4	340.4	13	5	116927	6490.6
914.2	1596.7	13	5	150384	4393.6
941.4	1683.3	13	5	77810	6922.0
1134.5	610.4	13	5	167549	6786.3
1143.3	1622.7	13	5	163871	5781.1
1149.0	599.7	13	5	87500	10174.0
1189.3	1792.2	13	5	121983	9653.5
1219.4	593.8	13	5	146873	6149.8
1282.3	904.9	13	5	164081	5876.4
1292.0	779.9	13	5	160227	4720.1
1314.5	789.5	13	5	171808	7136.0
1365.4	575.4	13	5	93861	6575.3
1384.9	575.9	13	5	96193	7147.3
1407.2	839.7	13	5	97788	7161.6
1421.3	490.3	13	5	164357	15207.9
1447.9	924.6	13	5	17807	10451.4
1588.3	434.5	13	5	128737	7485.2
1767.1	1169.2	13	5	161553	9037.6
1776.8	945.9	13	5	129487	3204.9
1802.2	510.1	13	5	129870	4873.1
1804.3	692.0	13	5	107696	2925.4
1824.1	1031.8	13	5	137710	10320.9
1888.4	916.0	13	5	152706	9631.2
1959.5	994.3	13	5	169972	8593.4
39.3	348.8	13	5	108952	7417.7
50.7	286.8	13	5	109213	6696.0
54.2	239.9	13	5	109471	6570.9
53.2	429.0	13	5	108866	5477.6
55.8	327.1	13	5	54132	4365.3
57.8	189.1	13	5	144614	3820.9
60.9	1199.6	13	5	16781	4855.4
63.2	451.5	13	5	131496	5190.4
64.0	417.0	13	5	109088	3742.2
69.6	485.2	13	5	109630	5136.1
72.8	212.3	13	5	144618	5921.7
80.5	448.5	13	5	153400	1928.3
82.7	839.2	13	5	60664	2279.7
87.3	203.6	13	5	144623	3171.3
90.6	828.0	13	5	60918	8212.3
91.8	279.8	13	5	109216	4595.1
97.0	493.9	13	5	148964	4420.9
95.5	699.9	13	5	157526	2531.8
95.7	947.7	13	5	60681	8955.1
97.9	709.6	13	5	153437	7175.2
119.7	998.9	13	5	60946	7906.2
123.3	395.8	13	5	110077	3552.9
122.7	841.3	13	5	60949	3992.0
126.9	404.7	13	5	170079	5678.0
129.8	937.0	13	5	60942	7847.3
132.7	529.4	13	5	157639	6272.2
138.6	862.1	13	5	60709	8833.2
144.9	645.8	13	5	149191	10169.8
144.8	775.5	13	5	109889	9628.0
148.1	828.8	13	5	60962	3324.3
149.0	245.9	13	5	110296	5396.2
150.9	929.6	13	5	166124	4117.1
159.7	1005.2	13	5	60972	11640.1
162.1	765.3	13	5	15554	5608.1
164.3	442.9	13	5	162045	4256.7
169.7	811.0	13	5	145037	8637.5
174.7	525.0	13	5	57003	5676.3
179.4	724.8	13	5	110351	3375.1
182.1	849.1	13	5	60995	2472.9
182.6	928.8	13	5	60745	2099.6
184.8	992.0	13	5	60484	4609.9
186.0	1024.0	13	5	131932	7681.8
186.3	954.9	13	5	138757	3735.4
188.9	408.9	13	5	16854	3124.1
187.7	921.2	13	5	61000	2164.6
190.9	973.4	13	5	60762	2705.3
192.2	225.5	13	5	110886	7231.2
193.3	644.9	13	5	15567	6829.4
196.2	541.0	13	5	57018	7571.2
198.9	997.7	13	5	16861	5833.3
199.2	530.4	13	5	57018	4763.3
201.7	203.7	13	5	153618	2464.3
201.3	591.4	13	5	153606	3190.1
202.6	826.0	13	5	16868	3570.5
203.6	876.2	13	5	60760	4530.7
206.2	424.7	13	5	57025	7269.1
209.9	932.7	13	5	60769	4984.0
211.9	1143.5	13	5	162161	2626.8
214.7	727.4	13	5	55261	10154.0
213.8	961.1	13	5	131908	6467.6
218.3	938.8	13	5	166245	2800.2
219.2	625.9	13	5	157781	7013.5
222.4	555.6	13	5	57038	6176.2
226.7	874.8	13	5	61036	8276.2
233.7	549.8	13	5	56878	5340.6
236.1	1005.6	13	5	131921	4647.6
236.0	694.6	13	5	57057	3185.1
236.6	703.3	13	5	170342	5901.7
239.2	366.5	13	5	54889	7826.8
241.4	618.0	13	5	162280	7297.7
240.9	846.0	13	5	61056	5431.9
243.3	510.0	13	5	57067	6569.2
242.4	997.8	13	5	131947	6176.6
246.6	184.6	13	5	112019	4817.7
247.4	463.8	13	5	16896	3936.7
247.5	525.1	13	5	57055	6788.6
250.3	390.4	13	5	54890	12679.4
251.4	589.0	13	5	57073	7314.2
256.1	975.1	13	5	60815	4172.8
255.9	1403.0	13	5	15611	8834.1
261.1	949.7	13	5	60814	4296.2
269.9	983.5	13	5	153738	6082.5
269.3	481.2	13	5	57102	2400.4
269.2	902.1	13	5	61073	12380.6
270.1	308.3	13	5	16907	11216.3
271.8	547.2	13	5	132142	9224.1
274.5	563.5	13	5	166306	1940.3
275.8	570.4	13	5	57100	8005.1
280.2	826.6	13	5	16918	5785.2
284.9	667.9	13	5	16922	3636.0
286.8	272.1	13	5	110905	3513.1
289.2	657.4	13	5	56944	8912.2
288.8	866.4	13	5	58604	6771.6
289.2	829.3	13	5	111874	3172.9
290.6	330.3	13	5	54910	3446.8
297.2	983.0	13	5	153743	5655.4
306.7	469.0	13	5	16942	3780.2
307.6	654.0	13	5	56766	4771.7
308.8	694.6	13	5	57133	8918.4
309.7	508.5	13	5	149535	8598.4
311.6	370.0	13	5	16946	4624.2
311.4	618.6	13	5	16945	4109.9
312.0	823.7	13	5	111879	3889.5
313.4	848.9	13	5	170486	5084.5
327.1	702.2	13	5	157891	2360.0
328.1	282.7	13	5	149555	2790.3
330.6	417.0	13	5	16959	16178.2
332.6	344.0	13	5	166353	5594.6
334.5	311.6	13	5	170495	4093.1
335.0	603.7	13	5	65774	2734.1
335.8	927.0	13	5	61113	6243.9
337.0	521.5	13	5	112338	6043.6
337.3	683.1	13	5	113588	3960.5
337.6	1004.5	13	5	174307	15018.4
343.6	344.1	13	5	166352	6890.1
360.0	646.3	13	5	145274	5154.4
364.5	390.7	13	5	113890	5409.3
369.5	341.9	13	5	16998	3192.9
369.9	589.7	13	5	162560	4205.9
373.7	476.2	13	5	113012	8014.6
375.0	504.7	13	5	114609	3893.5
374.7	441.0	13	5	113018	4728.4
378.1	277.6	13	5	139163	1606.5
378.7	611.0	13	5	65781	4105.1
382.0	888.9	13	5	60875	2057.4
384.7	852.3	13	5	61139	4545.6
391.2	822.0	13	5	17019	9633.4
396.0	535.7	13	5	162583	4364.5
395.6	851.9	13	5	61143	3453.2
403.2	1008.9	13	5	166513	4969.1
405.6	387.1	13	5	17025	2600.0
408.4	600.0	13	5	65799	2336.0
409.5	916.9	13	5	174398	4925.8
411.4	612.7	13	5	170581	5648.9
411.4	780.1	13	5	162617	2744.9
415.5	445.5	13	5	158080	7166.2
425.3	950.6	13	5	17044	3049.9
430.0	509.0	13	5	63236	4227.2
439.1	991.6	13	5	154053	2341.0
439.9	956.7	13	5	61162	5290.5
443.8	568.1	13	5	114288	2743.9
445.3	486.1	13	5	166613	6479.4
447.2	939.4	13	5	60901	12004.9
451.5	780.6	13	5	63272	3469.6
451.6	805.9	13	5	64652	8462.0
452.0	1201.8	13	5	158138	7918.7
454.3	357.3	13	5	115133	3818.8
452.5	797.3	13	5	64557	20161.2
466.2	729.9	13	5	65830	6314.0
467.7	869.6	13	5	64659	6696.9
468.6	315.4	13	5	139303	5780.4
475.2	668.8	13	5	115314	4024.8
476.2	579.7	13	5	158181	4683.2
480.6	387.4	13	5	17092	3952.9
484.7	750.4	13	5	63145	5650.2
485.3	643.0	13	5	65756	5050.1
490.4	315.1	13	5	139349	2996.8
490.6	795.1	13	5	154110	2675.2
494.1	907.6	13	5	64496	3866.0
505.5	483.7	13	5	115755	4867.4
510.5	792.0	13	5	154117	1764.3
531.2	887.4	13	5	139471	11322.2
531.8	438.5	13	5	17136	10753.0
531.1	1452.1	13	5	154149	3710.9
540.3	649.9	13	5	139503	9536.6
541.0	846.5	13	5	64604	15775.0
547.7	458.0	13	5	115795	3033.7
561.0	768.3	13	5	64698	1864.9
561.4	535.0	13	5	66920	5186.0
565.6	413.4	13	5	115799	2717.6
568.4	458.7	13	5	115803	10895.0
577.1	583.6	13	5	158427	6543.1
591.2	419.3	13	5	117061	3633.0
594.5	354.3	13	5	116909	5447.8
596.0	604.8	13	5	158478	5759.2
623.4	418.4	13	5	117503	4875.3
633.4	540.8	13	5	158570	9250.6
635.8	491.9	13	5	145742	4309.3
634.9	619.5	13	5	166800	6120.9
639.1	445.5	13	5	117510	9620.6
640.5	612.2	13	5	154273	4922.7
640.4	765.7	13	5	162974	2808.0
642.3	604.5	13	5	154273	6246.6
653.7	433.0	13	5	117517	5332.9
655.2	604.0	13	5	163031	6160.5
821.3	1563.7	13	5	78218	3300.1
827.7	1638.5	13	5	78219	6409.7
830.0	1589.2	13	5	163436	7594.9
842.5	1496.6	13	5	69289	3086.4
853.5	1573.2	13	5	78231	3954.7
859.8	1576.5	13	5	78231	4988.5
863.9	1391.8	13	5	17327	6433.6
869.9	1563.0	13	5	118401	4216.7
889.7	1616.1	13	5	163511	4769.1
904.0	1684.5	13	5	77748	7524.4
919.0	1630.6	13	5	77767	9828.2
922.7	1649.2	13	5	78302	3315.3
923.5	1578.5	13	5	71336	9142.7
922.9	1702.6	13	5	77787	6871.9
928.1	1744.1	13	5	150418	6444.6
938.2	1731.8	13	5	78312	15085.7
943.9	1375.1	13	5	72275	3140.7
951.7	1458.7	13	5	118805	3952.4
953.3	1471.0	13	5	118808	5178.3
956.2	1447.2	13	5	118768	3300.1
959.9	1378.2	13	5	159803	5453.0
961.0	1455.0	13	5	118790	3032.0
965.8	1606.9	13	5	78339	6261.4
968.4	1574.8	13	5	78343	9949.3
968.8	1388.3	13	5	17404	2124.7
974.9	1639.5	13	5	77292	9025.6
985.2	1367.6	13	5	72303	6886.3
986.2	1721.2	13	5	77313	10508.1
995.4	1771.2	13	5	77879	6708.8
998.4	1391.9	13	5	82427	7293.8
1001.3	1636.1	13	5	78380	10409.7
1005.2	661.9	13	5	163655	2778.2
1018.0	1528.3	13	5	78418	4388.9
1018.1	1572.6	13	5	78413	3075.4
1019.2	1795.4	13	5	78409	8102.4
1022.9	1714.0	13	5	78416	3281.9
1032.5	1608.1	13	5	77918	5162.1
1051.2	1694.3	13	5	77398	5687.9
1053.3	1347.2	13	5	119318	4414.8
1057.3	1628.4	13	5	17476	6035.5
1059.5	1784.3	13	5	78482	5421.0
1060.4	1804.8	13	5	77949	13949.3
1063.6	1716.0	13	5	167457	5269.5
1071.4	1790.6	13	5	159915	7720.1
1075.2	1595.2	13	5	78494	5569.5
1077.2	1650.2	13	5	17505	12851.7
1083.5	1769.5	13	5	78500	9233.4
1111.8	675.1	13	5	141249	7280.6
1112.2	1664.5	13	5	163788	7971.5
1118.7	1723.5	13	5	78532	6173.2
1121.1	693.3	13	5	135160	4235.8
1133.1	632.0	13	5	119982	2959.8
1140.7	678.9	13	5	88026	5540.0
1151.0	506.7	13	5	120991	15161.8
1160.3	642.1	13	5	87891	6340.9
1161.6	562.1	13	5	121170	10777.1
1162.6	682.0	13	5	88029	9495.4
1163.3	1839.3	13	5	155536	2711.9
1167.1	1581.3	13	5	88870	2396.1
1174.5	699.9	13	5	163936	3186.6
1173.4	632.5	13	5	119937	2603.2
1173.6	307.2	13	5	17580	9421.3
1176.0	664.4	13	5	171508	5444.9
1176.6	579.2	13	5	120040	7509.9
1177.6	560.0	13	5	121174	8233.5
1178.7	1603.4	13	5	146813	2739.4
1181.5	1801.1	13	5	122038	3384.2
1185.0	672.6	13	5	16167	1343.2
1191.1	608.8	13	5	120048	7121.8
1191.9	1533.8	13	5	78581	4351.1
1206.3	797.3	13	5	171555	8964.3
1205.4	810.6	13	5	86363	15654.8
1207.3	647.7	13	5	120053	5539.5
1212.9	809.6	13	5	86481	4871.4
1218.7	539.4	13	5	163987	5821.1
1219.8	1435.6	13	5	167642	3413.2
1220.8	1655.6	13	5	78607	7941.6
1225.6	583.5	13	5	171604	8577.5
1227.0	668.2	13	5	163999	5120.0
1228.1	655.4	13	5	120060	2959.9
1228.5	726.7	13	5	122399	13373.9
1230.5	528.5	13	5	121533	6281.3
1231.6	825.7	13	5	86246	8389.8
1232.6	1608.2	13	5	78615	10642.6
1233.9	1754.8	13	5	160158	7042.9
1237.7	1701.3	13	5	160166	5784.7
1241.4	1875.5	13	5	122685	5461.6
1243.2	492.8	13	5	141501	4670.5
1244.9	1573.0	13	5	78634	6050.0
1249.2	536.5	13	5	121535	10640.4
1247.8	761.6	13	5	123190	10171.9
1248.3	894.2	13	5	86370	4899.6
1255.3	828.9	13	5	86490	8809.1
1257.9	1777.4	13	5	167704	5692.8
1260.3	773.9	13	5	167688	3656.3
1262.0	884.6	13	5	164029	4665.2
1262.9	590.4	13	5	155652	6407.6
1264.9	837.1	13	5	86497	6684.2
1265.3	926.2	13	5	86392	5176.0
1273.0	689.8	13	5	160241	6136.2
1274.2	737.3	13	5	123229	6993.1
1278.5	1725.9	13	5	78148	5063.8
1279.4	1861.9	13	5	123177	3759.1
1279.5	474.3	13	5	141505	4650.0
1280.7	495.7	13	5	167732	5005.4
1284.3	683.7	13	5	17669	8604.6
1286.1	672.1	13	5	93884	15263.5
1285.8	1660.9	13	5	150755	3966.0
1286.4	744.1	13	5	92072	6168.9
1288.3	829.6	13	5	167753	2151.5
1289.5	715.1	13	5	123444	7521.5
1288.6	945.5	13	5	86405	10455.4
1290.1	1628.2	13	5	17671	6219.5
1291.6	1851.5	13	5	155683	8411.5
1293.2	806.0	13	5	92530	2639.2
1293.4	965.3	13	5	86285	9948.1
1293.2	1749.6	13	5	78680	5037.9
1300.8	944.1	13	5	86510	3906.1
1300.2	1833.1	13	5	150851	4657.5
1303.2	1851.6	13	5	171757	10821.4
1304.1	1675.8	13	5	78702	5700.5
1305.3	557.4	13	5	93892	5357.5
1308.2	1883.9	13	5	164099	7407.2
1316.2	568.2	13	5	93844	6526.8
1317.5	1382.5	13	5	92784	3565.5
1319.2	832.2	13	5	94373	2118.0
1323.6	756.9	13	5	17698	2642.7
1334.3	517.2	13	5	95242	5827.4
1340.1	829.2	13	5	94588	3580.0
1340.9	531.5	13	5	123741	4800.9
1346.9	834.0	13	5	17729	2781.9
1347.0	597.2	13	5	93854	3132.7
1351.7	576.5	13	5	93919	7313.9
1353.8	625.1	13	5	164243	10710.7
1356.7	493.3	13	5	17741	3133.3
1360.6	889.7	13	5	155905	9308.4
1364.4	699.0	13	5	124061	6418.8
1371.1	892.7	13	5	168004	5772.4
1373.0	800.8	13	5	94383	4228.1
1374.1	928.1	13	5	147195	2790.9
1373.2	562.6	13	5	93923	4646.0
1376.2	814.4	13	5	95914	7619.7
1379.8	525.0	13	5	96032	3597.3
1381.4	862.0	13	5	164280	9137.1
1381.0	716.3	13	5	141987	2683.7
1383.0	821.6	13	5	155935	1988.8
1383.7	680.8	13	5	124225	4136.7
1384.9	671.9	13	5	164313	1728.9
1391.7	985.5	13	5	160410	8532.2
1398.7	791.1	13	5	168066	2140.1
1400.0	957.6	13	5	164302	3581.6
1410.0	687.4	13	5	124501	8988.5
1414.5	849.6	13	5	171955	5583.7
1415.1	578.2	13	5	135922	2317.8
1415.9	522.8	13	5	96874	9489.8
1420.1	938.7	13	5	142105	3691.8
1423.0	712.3	13	5	96604	6599.2
1424.2	950.3	13	5	135969	5314.0
1429.5	876.2	13	5	151224	5928.8
1438.8	515.1	13	5	156089	6818.5
1440.7	1006.0	13	5	175910	5524.9
1443.0	904.4	13	5	172041	7394.4
1445.9	939.6	13	5	151273	4248.8
1453.0	642.7	13	5	156127	6372.2
1455.2	741.2	13	5	17809	5680.3
1459.1	918.7	13	5	168167	3677.4
1461.6	1075.5	13	5	147652	3297.7
1463.4	802.3	13	5	97793	10642.1
1469.2	726.4	13	5	16391	5690.0
1470.9	956.2	13	5	142626	13322.1
1473.3	573.0	13	5	168224	5448.7
1473.6	981.5	13	5	164511	1971.2
1474.9	1003.9	13	5	172153	8028.6
1475.5	589.6	13	5	17829	6094.3
1477.5	453.6	13	5	125176	5113.7
1478.8	793.9	13	5	160584	7695.9
1482.2	1094.2	13	5	142500	6088.4
1484.4	967.0	13	5	142610	7641.7
1490.6	591.7	13	5	164582	6201.6
1494.3	916.4	13	5	98336	12318.1
1494.8	865.3	13	5	125867	8344.3
1495.4	899.2	13	5	125871	11750.8
1499.1	781.0	13	5	17858	2555.4
1499.3	995.1	13	5	160664	6484.5
1512.1	905.8	13	5	156388	9657.7
1511.7	929.3	13	5	136318	9080.2
1515.0	1629.3	13	5	164672	10671.4
1515.4	458.1	13	5	98175	2887.6
1516.6	532.5	13	5	136383	7402.4
1520.0	997.7	13	5	176140	3965.9
1521.2	968.4	13	5	142652	7851.7
1522.1	890.8	13	5	99697	6180.1
1528.7	512.7	13	5	160765	3107.8
1529.4	641.2	13	5	16445	5766.8
1532.0	595.1	13	5	98638	4589.9
1541.8	591.6	13	5	168443	3211.8
1542.7	962.8	13	5	142640	2960.7
1546.0	993.4	13	5	147924	4558.1
1547.1	579.9	13	5	99860	2133.0
1552.4	454.5	13	5	100190	3768.4
1552.9	676.1	13	5	176223	5709.7
1556.2	898.6	13	5	100468	4271.8
1560.0	703.6	13	5	126320	4906.8
1562.8	570.4	13	5	100752	6295.6
1564.6	909.0	13	5	160947	10313.7
1571.8	576.0	13	5	100753	3918.1
1571.2	704.0	13	5	143088	9848.9
1570.7	805.3	13	5	143055	4982.9
1571.4	977.7	13	5	100333	4211.4
1571.8	641.7	13	5	136858	7973.2
1572.2	1125.6	13	5	168474	11093.4
1578.6	567.1	13	5	100751	10828.2
1577.8	889.2	13	5	164956	4049.2
1580.8	908.2	13	5	126532	6245.0
1584.1	585.4	13	5	172452	8426.3
1585.4	989.9	13	5	165036	3033.3
1589.9	425.7	13	5	128737	7282.4
1596.7	730.6	13	5	101040	3726.3
1602.3	670.9	13	5	176366	4269.8
1604.9	736.3	13	5	172575	2677.7
1605.5	897.7	13	5	101432	5522.1
1611.0	535.1	13	5	101638	6323.6
1622.0	702.3	13	5	126831	3007.6
1628.9	522.5	13	5	127585	7720.3
1632.0	722.4	13	5	127716	10851.3
1630.8	873.7	13	5	165124	10438.6
1631.9	707.8	13	5	17985	3186.1
1636.5	915.0	13	5	156876	4451.5
1641.7	451.6	13	5	128751	4635.2
1641.9	416.2	13	5	156891	5581.7
1643.2	757.7	13	5	137196	4785.3
1645.2	1006.9	13	5	127545	2651.2
1649.2	405.6	13	5	18004	5297.6
1653.0	731.7	13	5	103078	6381.7
1656.9	854.7	13	5	16546	5759.0
1661.7	459.6	13	5	128757	2068.4
1662.7	944.7	13	5	127826	7028.8
1667.1	451.5	13	5	180386	6056.6
1668.6	642.4	13	5	102814	7924.2
1669.5	736.7	13	5	103079	5526.0
1670.2	1007.0	13	5	102730	7851.4
1672.1	534.9	13	5	102409	3659.5
1676.3	501.1	13	5	18024	3746.7
1679.7	442.7	13	5	128760	9366.4
1678.9	739.8	13	5	165256	8353.2
1688.3	673.0	13	5	104501	4268.8
1690.4	553.8	13	5	165261	6930.8
1693.3	458.0	13	5	128696	6114.6
1694.7	1150.1	13	5	173047	5141.2
1696.6	520.1	13	5	128698	2628.5
1700.0	874.0	13	5	103341	5068.9
1700.8	861.2	13	5	103343	5860.0
1701.7	907.9	13	5	105733	3986.8
1704.4	449.5	13	5	168838	4735.2
1706.0	927.3	13	5	165356	6629.6
1720.7	687.2	13	5	168898	5325.7
1729.7	836.1	13	5	105839	4850.4
1731.5	746.8	13	5	129357	5287.8
1733.0	1238.5	13	5	157058	9620.3
1737.0	735.8	13	5	129358	4381.0
1742.0	549.9	13	5	128784	6825.2
1746.0	1646.0	13	5	157102	4702.3
1746.5	855.9	13	5	168961	6999.1
1751.4	885.2	13	5	173271	7168.8
1753.3	784.0	13	5	106177	8808.3
1755.8	1124.0	13	5	157147	8893.2
1759.9	682.4	13	5	104535	9695.6
1759.9	844.7	13	5	53982	3999.4
1762.3	918.3	13	5	106281	4701.0
1761.1	1099.3	13	5	173294	3128.2
1766.0	1054.7	13	5	130164	8832.2
1768.1	1264.1	13	5	16647	6054.0
1769.3	1014.0	13	5	16649	6562.1
1769.5	1120.9	13	5	18086	4286.6
1771.3	530.0	13	5	129803	4500.0
1775.4	1229.3	13	5	143646	9889.0
1786.2	588.2	13	5	173360	4254.2
1789.2	1006.7	13	5	169066	4224.9
1790.5	690.1	13	5	107695	2120.0
1792.9	844.5	13	5	53986	12834.5
1796.7	897.8	13	5	157285	17189.4
1797.3	588.6	13	5	161652	6489.5
1799.2	954.1	13	5	165500	5293.1
1806.0	614.8	13	5	104663	2072.6
1806.4	928.4	13	5	169116	11445.6
1806.5	545.8	13	5	129869	5063.0
1810.0	1007.8	13	5	143935	7032.9
1812.5	740.4	13	5	173436	11501.9
1817.3	1425.5	13	5	165613	5534.2
1818.9	756.0	13	5	130377	6426.3
1822.9	830.0	13	5	53988	4383.5
1826.1	793.4	13	5	157332	4359.2
1829.5	596.0	13	5	104551	8736.3
1833.7	685.2	13	5	107687	3277.0
1835.0	696.8	13	5	107703	3470.5
1838.1	769.9	13	5	107871	3723.3
1840.2	560.4	13	5	169261	9845.6
1848.1	683.0	13	5	108074	8054.0
1850.2	761.1	13	5	130711	13614.2
1849.7	845.8	13	5	107984	4101.0
1852.7	542.9	13	5	129855	3392.7
1857.0	560.4	13	5	129888	3757.6
1857.6	638.2	13	5	169276	3164.2
1861.3	814.6	13	5	107208	3146.2
1863.0	632.0	13	5	169276	7734.5
1869.1	719.6	13	5	130836	5985.1
1869.9	907.7	13	5	130629	5214.9
1872.0	856.6	13	5	131079	9336.8
1875.4	839.4	13	5	169296	5695.4
1877.2	559.5	13	5	130958	4303.1
1879.8	653.6	13	5	104569	3916.7
1879.9	1457.2	13	5	165684	2999.7
1882.6	680.6	13	5	177357	4188.6
1886.1	575.9	13	5	130959	6580.9
1888.0	664.7	13	5	165748	3156.7
1887.1	673.2	13	5	104685	3353.3
1889.9	817.1	13	5	173709	11049.6
1892.6	1057.3	13	5	16716	9869.8
1896.2	757.4	13	5	169586	3952.3
1898.8	704.9	13	5	152352	4171.1
1898.6	751.8	13	5	138207	1863.2
1901.2	773.1	13	5	138186	4838.9
1903.5	642.1	13	5	165775	8507.9
1906.5	714.1	13	5	152353	7004.1
1911.2	593.0	13	5	108364	10563.3
1911.4	781.9	13	5	138209	8011.5
1927.4	637.9	13	5	104704	4128.8
1931.2	645.9	13	5	104703	6510.3
1933.1	695.2	13	5	104708	3332.6
1935.4	973.4	13	5	152730	4481.3
1937.7	858.1	13	5	144376	6740.8
1942.1	1053.8	13	5	18205	8364.2
1954.0	820.2	13	5	108576	16216.1
1954.7	887.7	13	5	144195	3866.9
1955.8	914.5	13	5	152739	4077.5
1959.5	952.8	13	5	165913	8580.2
1969.4	862.7	13	5	152688	3145.2
1970.4	886.2	13	5	152744	9852.0
1981.2	938.4	13	5	152747	4389.3
1982.6	1040.9	13	5	157446	2824.1
1986.0	789.8	13	5	138202	10210.0
1991.4	844.2	13	5	144372	6469.2
1990.9	896.6	13	5	152751	8835.1
1999.8	960.7	13	5	152752	4220.7
2012.0	853.0	13	5	169979	6756.4
21.7	454.4	13	5	157483	4850.9
28.9	479.2	13	5	166011	2217.0
38.7	211.3	13	5	169991	2101.4
38.5	464.8	13	5	138541	3324.9
40.5	413.9	13	5	109091	2817.1
42.4	250.3	13	5	109452	5438.5
42.3	332.2	13	5	108953	4801.8
43.5	312.3	13	5	54130	7287.5
43.5	454.1	13	5	170004	3975.3
44.0	473.4	13	5	138539	1683.7
44.4	963.5	13	5	16775	4302.3
46.6	212.3	13	5	169991	3150.0
46.5	432.0	13	5	108866	3289.8
47.4	264.6	13	5	109468	4249.1
46.7	351.5	13	5	108952	4010.6
55.4	411.7	13	5	109092	6817.9
57.7	418.2	13	5	109092	1687.2
59.7	176.7	13	5	161912	1863.9
62.0	235.8	13	5	15495	1378.1
69.0	221.6	13	5	16783	4846.5
69.7	1201.8	13	5	16781	4712.5
71.1	179.7	13	5	144605	2269.0
73.0	170.7	13	5	157508	2346.6
74.6	503.9	13	5	148960	5188.3
75.4	456.7	13	5	153399	2286.9
75.6	470.9	13	5	108917	3064.5
77.2	325.1	13	5	15499	2051.0
76.4	491.4	13	5	148962	4081.3
78.2	1030.4	13	5	16789	3936.7
80.4	806.4	13	5	153396	12626.8
82.3	914.6	13	5	60914	8369.3
84.1	242.4	13	5	109480	2140.7
84.8	152.1	13	5	149044	2593.8
86.4	416.2	13	5	144707	2446.5
87.0	488.4	13	5	109631	8466.0
87.8	736.2	13	5	170021	3835.0
88.1	937.5	13	5	60915	5445.5
90.5	233.8	13	5	166078	2868.7
92.0	242.1	13	5	109482	3291.6
92.7	214.1	13	5	144624	3384.6
92.9	429.4	13	5	144709	1815.9
94.0	839.6	13	5	60678	4416.0
94.8	486.0	13	5	109632	5349.7
94.9	812.4	13	5	60919	1510.8
97.1	690.8	13	5	153452	3173.4
99.2	226.3	13	5	144597	3072.2
102.5	703.1	13	5	153470	3456.3
102.7	717.9	13	5	109872	3799.0
105.6	450.1	13	5	166084	4531.3
106.4	466.9	13	5	16803	3571.5
106.1	937.2	13	5	60934	3391.7
105.8	977.7	13	5	157544	5142.5
108.0	658.8	13	5	161967	5067.3
107.6	795.8	13	5	60935	4648.1
109.7	856.9	13	5	60690	2255.6
109.6	257.4	13	5	109751	2148.0
110.5	498.2	13	5	148950	3734.2
111.7	291.4	13	5	109208	2154.1
112.3	829.5	13	5	60932	2163.5
113.1	756.6	13	5	109855	1831.8
114.8	734.4	13	5	109876	3474.4
114.8	781.3	13	5	153461	2423.8
115.2	902.9	13	5	60693	2607.6
116.8	941.8	13	5	60942	3857.6
119.0	980.3	13	5	149084	4224.9
120.0	188.1	13	5	131603	2494.1
119.0	788.7	13	5	109877	2765.6
119.3	835.7	13	5	60936	3913.6
119.7	766.5	13	5	109856	2600.3
121.1	909.2	13	5	60430	2993.0
123.3	424.3	13	5	56984	3413.3
122.6	818.8	13	5	109881	2830.3
126.3	230.4	13	5	153488	10335.7
126.2	952.3	13	5	60945	6900.9
129.0	194.0	13	5	166094	2472.6
129.3	663.7	13	5	149137	1950.2
129.4	686.8	13	5	157584	5186.0
129.1	794.5	13	5	109884	2423.5
130.3	843.4	13	5	60949	2401.4
130.9	802.2	13	5	109882	2130.8
131.2	1561.1	13	5	15535	6866.4
135.9	1004.0	13	5	60953	4383.7
137.5	214.1	13	5	109486	1579.3
137.1	774.4	13	5	109887	11842.9
137.2	993.8	13	5	60954	4250.7
138.4	177.7	13	5	110203	1845.1
137.1	479.5	13	5	56989	9356.6
138.2	538.0	13	5	157639	2899.3
138.9	407.8	13	5	162022	5971.4
139.4	906.1	13	5	60710	2525.7
139.7	517.7	13	5	144806	4611.0
140.0	587.7	13	5	144915	7310.1
140.8	232.5	13	5	110869	2739.6
142.3	470.3	13	5	56802	3808.2
142.3	1020.3	13	5	131926	2063.6
145.3	193.3	13	5	110210	3699.6
145.9	240.0	13	5	110296	7623.7
147.4	408.9	13	5	56631	5739.7
147.2	939.3	13	5	60718	5450.5
149.4	486.0	13	5	56807	2384.5
148.6	745.8	13	5	110405	2562.8
151.0	287.7	13	5	54877	4695.4
150.7	811.1	13	5	162029	7362.6
151.4	897.3	13	5	60965	1977.0
154.0	706.8	13	5	157699	2418.6
152.6	970.5	13	5	138717	5593.9
154.0	180.8	13	5	166125	3896.5
153.7	450.8	13	5	56995	6431.4
154.1	770.1	13	5	157679	1684.4
154.0	947.5	13	5	60721	3133.6
154.4	1057.9	13	5	157686	3453.2
154.7	539.5	13	5	157640	2501.7
155.5	479.4	13	5	56994	9397.2
157.0	646.9	13	5	149193	1886.6
157.5	604.7	13	5	144921	8557.6
158.2	683.4	13	5	157588	3778.8
160.0	177.0	13	5	110213	5010.2
159.7	674.8	13	5	157589	6797.5
163.4	185.4	13	5	110208	3816.5
163.7	535.4	13	5	157642	3811.6
165.2	817.0	13	5	166143	3532.3
166.2	984.4	13	5	60976	2331.7
166.1	1043.0	13	5	157687	6244.6
168.9	500.0	13	5	149248	8778.9
168.0	644.3	13	5	149196	5501.3
168.9	407.8	13	5	149242	2552.3
171.5	685.1	13	5	56820	4742.4
173.6	514.2	13	5	149274	1782.7
174.8	433.6	13	5	153582	4929.9
175.9	1008.9	13	5	60985	20564.6
179.2	250.8	13	5	110878	1653.3
180.8	686.7	13	5	57007	3524.0
181.1	455.8	13	5	57005	3466.9
180.9	542.8	13	5	170119	2063.9
180.5	1022.0	13	5	131930	4442.1
183.0	195.9	13	5	110884	4188.4
184.1	648.2	13	5	145063	2231.3
184.1	1002.5	13	5	61001	3028.5
185.2	491.8	13	5	149301	3987.7
185.3	699.8	13	5	55255	4823.7
185.0	722.7	13	5	110351	4591.1
184.9	980.3	13	5	60998	3288.9
186.2	690.8	13	5	56826	1790.2
187.2	214.7	13	5	110882	2885.1
187.4	244.7	13	5	110885	5498.4
187.4	914.4	13	5	60997	2876.1
188.3	743.8	13	5	110527	1995.6
190.8	695.2	13	5	55258	3233.5
191.2	907.9	13	5	60496	3012.1
191.0	832.3	13	5	61006	6895.0
191.4	845.1	13	5	60999	9000.5
192.0	1004.6	13	5	61001	4836.5
193.3	481.8	13	5	57013	3081.3
193.0	559.5	13	5	166185	2622.4
195.1	255.7	13	5	110854	4876.8
195.3	447.6	13	5	57016	11702.9
194.9	575.5	13	5	149343	3505.2
196.0	147.5	13	5	111225	7518.3
196.6	604.0	13	5	111286	5688.0
196.9	862.3	13	5	60501	1452.9
198.2	405.8	13	5	111168	4474.0
198.0	934.4	13	5	138818	2955.8
199.0	731.7	13	5	55259	3606.2
200.0	566.0	13	5	145092	5590.2
202.0	664.2	13	5	57021	13750.6
203.1	369.8	13	5	111374	3942.2
203.9	695.6	13	5	145101	3707.0
203.8	923.8	13	5	61019	1759.6
205.6	401.2	13	5	166224	5430.5
205.1	808.9	13	5	170228	3673.5
206.1	268.9	13	5	111249	1739.5
206.9	890.7	13	5	60509	3415.2
208.6	462.2	13	5	57023	6148.2
208.6	476.3	13	5	55407	3958.7
210.4	155.3	13	5	111226	2823.5
210.0	571.4	13	5	145092	2913.3
210.1	1168.2	13	5	16866	2493.9
210.7	449.0	13	5	57026	2014.6
211.9	910.7	13	5	60768	3863.6
212.9	414.6	13	5	162134	2379.5
213.2	510.3	13	5	170251	4679.5
214.8	972.6	13	5	131939	3430.7
214.0	994.0	13	5	131940	3745.2
215.8	791.5	13	5	60773	3116.0
217.3	243.4	13	5	110892	4197.6
218.3	721.0	13	5	57035	2015.2
219.1	450.0	13	5	15591	1534.6
219.6	979.0	13	5	131943	3270.7
220.4	568.3	13	5	57030	3363.1
220.2	674.3	13	5	57042	2536.3
220.2	916.7	13	5	61029	1555.4
221.3	286.7	13	5	110857	2795.3
221.1	589.9	13	5	149404	2910.7
222.7	160.0	13	5	111441	3690.5
222.6	988.3	13	5	131943	5211.3
223.6	542.2	13	5	57037	1916.4
225.0	891.4	13	5	138838	5647.4
225.5	966.8	13	5	131918	1827.5
226.1	628.4	13	5	57044	2802.8
228.0	492.0	13	5	16880	10270.9
227.0	651.0	13	5	57045	2184.1
227.2	794.1	13	5	61040	1758.0
230.0	766.9	13	5	170291	3025.6
231.6	188.8	13	5	157802	5428.4
231.4	380.4	13	5	162180	3266.6
231.7	653.4	13	5	57045	5741.9
232.1	727.2	13	5	138848	4585.5
232.3	834.0	13	5	111667	2842.4
232.0	945.1	13	5	61041	2713.6
232.8	980.3	13	5	131918	2342.3
232.2	631.4	13	5	16886	1878.7
233.3	892.0	13	5	61043	3895.7
233.7	973.4	13	5	131918	8444.0
234.8	409.9	13	5	111519	6547.1
235.2	714.9	13	5	157807	3192.7
234.7	1514.1	13	5	15594	2937.0
237.1	304.0	13	5	138877	1787.7
239.3	577.3	13	5	170321	8049.2
240.5	821.3	13	5	61050	3813.7
242.5	449.9	13	5	138911	2092.3
242.9	695.0	13	5	162270	6860.4
244.2	534.4	13	5	57055	6693.6
244.3	905.0	13	5	60543	2050.8
245.1	336.1	13	5	162289	3747.4
245.8	235.8	13	5	153644	1501.6
245.5	570.8	13	5	57069	4456.1
245.6	941.6	13	5	16894	1945.1
246.4	979.2	13	5	131923	2424.8
246.7	673.6	13	5	162204	1479.6
249.6	283.4	13	5	138890	1790.1
249.1	719.7	13	5	56891	3811.9
248.7	892.6	13	5	61060	2163.5
249.6	664.9	13	5	162204	6068.5
250.2	860.9	13	5	111664	1498.2
250.0	1013.8	13	5	170374	4560.6
251.5	488.8	13	5	56895	2126.7
251.9	458.8	13	5	112085	3684.1
257.1	903.6	13	5	170386	3406.3
258.2	261.2	13	5	16903	3651.9
259.7	452.2	13	5	112092	3451.1
259.6	311.7	13	5	54893	2369.6
261.8	634.7	13	5	56908	1988.6
261.6	772.5	13	5	57081	4099.3
261.7	443.5	13	5	138913	2505.6
262.1	532.7	13	5	56916	2145.1
262.3	549.3	13	5	57086	1425.6
263.7	941.7	13	5	16905	4455.2
263.0	1018.9	13	5	166282	2890.2
263.8	834.6	13	5	166293	3644.0
263.7	869.7	13	5	16906	2474.9
265.2	573.7	13	5	57082	2480.5
264.5	1007.9	13	5	153737	3536.9
267.6	341.7	13	5	54900	1983.2
267.4	527.4	13	5	57087	1277.9
268.1	643.3	13	5	57094	1620.0
268.7	591.9	13	5	57084	3663.5
269.2	759.1	13	5	57089	6151.0
270.0	251.2	13	5	110901	6812.8
270.4	584.7	13	5	57091	4248.2
272.3	958.7	13	5	60819	2106.5
273.4	220.9	13	5	16911	3298.1
274.9	273.1	13	5	110902	2270.2
275.5	488.1	13	5	112094	3636.5
276.6	323.2	13	5	54902	2327.3
276.4	674.5	13	5	56933	2717.4
275.8	931.3	13	5	61076	6554.1
276.0	975.0	13	5	15622	2429.4
277.8	407.2	13	5	162339	2070.7
279.4	539.4	13	5	57110	4043.6
280.1	606.5	13	5	56932	3495.7
279.9	833.6	13	5	16918	4706.8
281.2	212.4	13	5	112012	2841.8
280.0	371.3	13	5	54907	7062.8
281.3	442.2	13	5	112943	4970.0
281.3	902.5	13	5	16921	2347.7
282.0	418.2	13	5	157845	3096.2
283.8	340.4	13	5	54905	5631.8
282.8	728.5	13	5	157836	1964.6
282.8	741.4	13	5	16917	2557.1
284.5	1005.2	13	5	153739	2318.3
285.8	513.7	13	5	58298	2907.3
284.9	848.0	13	5	111666	5442.4
284.6	966.0	13	5	61080	1825.8
288.0	681.6	13	5	57116	12824.2
290.2	357.0	13	5	132178	3261.9
289.6	464.4	13	5	112944	11093.4
290.7	835.1	13	5	111875	3763.0
291.8	1324.1	13	5	162361	6188.2
292.9	820.8	13	5	111846	3700.6
296.1	675.3	13	5	57125	2966.1
296.8	481.4	13	5	112090	3181.4
297.8	886.4	13	5	61088	3787.7
299.4	334.0	13	5	54871	3498.8
300.0	276.1	13	5	149504	1496.0
300.7	846.5	13	5	55551	2280.3
301.2	458.1	13	5	112991	2960.7
302.3	297.1	13	5	54916	1878.1
301.9	404.9	13	5	149528	3930.8
303.5	568.5	13	5	57130	3008.5
302.8	956.2	13	5	61096	1735.1
304.7	882.0	13	5	61093	8948.9
305.7	363.5	13	5	54917	2531.6
305.6	790.9	13	5	58504	2235.9
305.8	962.3	13	5	61098	3397.6
306.9	530.9	13	5	112375	1862.4
307.7	1005.0	13	5	153747	5697.5
309.8	329.3	13	5	145182	5223.3
310.9	817.0	13	5	111879	4141.9
311.4	881.7	13	5	61093	17625.7
311.1	956.6	13	5	61098	4336.9
312.1	1617.5	13	5	16951	6840.5
314.0	1037.1	13	5	166347	4741.6
314.0	302.0	13	5	54918	13109.9
316.0	778.7	13	5	58509	6947.5
316.2	813.9	13	5	16947	1424.3
316.7	640.9	13	5	138992	3511.9
318.3	263.3	13	5	110845	2175.7
320.3	666.0	13	5	56971	10637.2
319.6	975.9	13	5	61104	4760.1
321.4	541.8	13	5	57139	2790.7
322.5	308.5	13	5	54875	3390.3
324.0	411.1	13	5	174287	4735.6
324.9	612.0	13	5	57141	5827.5
325.0	229.6	13	5	16957	2839.2
326.5	415.3	13	5	16959	2444.7
328.2	1012.5	13	5	162412	4783.3
330.4	734.1	13	5	113411	3003.8
330.9	666.6	13	5	57144	3043.7
333.0	789.8	13	5	145203	4021.4
332.1	872.8	13	5	58609	2036.9
333.1	254.1	13	5	132221	2563.8
334.9	478.4	13	5	162461	17895.9
335.1	847.3	13	5	16973	4829.5
336.6	378.3	13	5	58705	3104.0
336.4	1046.4	13	5	16968	7325.0
337.8	1931.0	13	5	16979	6007.6
338.5	784.0	13	5	162469	5178.4
340.2	486.2	13	5	166363	3090.9
340.5	835.7	13	5	111882	2075.5
341.2	532.0	13	5	15677	2997.6
342.7	631.7	13	5	56973	2097.3
343.8	527.0	13	5	15676	1949.5
345.1	567.2	13	5	113433	3205.4
345.2	761.9	13	5	58513	2637.7
345.4	871.2	13	5	113614	5623.0
345.7	448.5	13	5	112901	8224.9
346.2	501.7	13	5	113001	3271.0
347.2	362.4	13	5	113506	2496.5
347.3	420.9	13	5	113003	2314.6
347.4	643.3	13	5	113664	5253.5
347.0	649.2	13	5	57152	2784.6
348.1	390.3	13	5	113899	1986.4
347.8	675.5	13	5	57150	2206.9
347.8	735.4	13	5	149583	5007.2
348.5	857.1	13	5	61120	2700.7
349.8	627.6	13	5	65776	8502.1
350.9	556.4	13	5	56981	4284.3
353.4	362.5	13	5	113506	2766.7
353.5	438.1	13	5	157948	2012.8
352.4	669.7	13	5	57154	7704.0
355.1	921.7	13	5	16986	4486.2
355.1	927.4	13	5	61124	7085.7
357.4	452.1	13	5	145233	2072.3
356.5	890.3	13	5	157976	6109.5
356.7	905.5	13	5	60860	1746.9
357.7	562.5	13	5	162540	4442.1
358.5	806.9	13	5	162544	4008.0
359.1	633.8	13	5	65779	5763.5
359.7	936.7	13	5	61125	3959.8
360.8	768.9	13	5	16988	5380.5
362.2	758.9	13	5	62503	3648.4
364.3	621.0	13	5	166410	3852.3
364.0	828.1	13	5	111871	7318.8
364.5	902.2	13	5	61131	2710.4
367.3	425.8	13	5	145287	2813.3
366.9	713.0	13	5	162547	5263.9
368.9	414.0	13	5	113011	7172.0
368.5	491.8	13	5	113010	1770.3
367.8	815.4	13	5	153946	2665.0
368.6	834.7	13	5	16996	4116.0
369.2	480.5	13	5	113012	2479.8
369.7	380.4	13	5	113903	3462.6
370.1	461.3	13	5	113009	4878.0
370.0	751.5	13	5	62668	3565.7
371.3	409.4	13	5	113011	2624.1
371.4	563.4	13	5	149608	4256.6
371.7	800.6	13	5	62671	6935.9
372.0	247.7	13	5	113698	5686.0
371.7	306.2	13	5	166429	1931.5
372.9	270.0	13	5	15691	3248.4
373.4	571.8	13	5	65684	1642.3
372.4	938.6	13	5	60868	1973.8
375.2	1102.0	13	5	17001	4370.1
376.3	465.6	13	5	113014	2024.0
376.4	769.4	13	5	62672	5615.5
377.4	515.5	13	5	158006	2499.3
378.5	424.8	13	5	113017	2653.5
378.7	839.1	13	5	61136	2537.5
378.1	996.2	13	5	166463	2445.3
379.5	266.7	13	5	149623	2608.5
378.8	1012.8	13	5	162442	5632.7
380.8	662.9	13	5	65782	2645.4
381.8	500.5	13	5	114609	1770.2
384.5	245.6	13	5	114013	2701.1
384.1	522.2	13	5	158007	2495.6
384.0	945.0	13	5	61138	1557.5
386.9	785.3	13	5	62661	1813.6
388.7	367.7	13	5	158021	2221.3
389.5	994.8	13	5	174381	4003.5
389.9	644.3	13	5	153994	7803.8
389.8	888.1	13	5	17012	1621.7
390.9	813.8	13	5	64623	6736.2
392.3	375.5	13	5	158021	6010.6
392.6	807.0	13	5	64623	3138.6
392.3	267.0	13	5	139161	6340.4
393.2	276.9	13	5	139161	5966.9
392.8	571.5	13	5	65789	2595.1
394.3	315.1	13	5	158044	3204.2
393.7	838.3	13	5	162573	2622.1
394.1	1895.0	13	5	17021	2842.9
394.9	551.8	13	5	166516	2273.7
396.1	429.3	13	5	112973	2602.8
396.4	883.0	13	5	61145	7152.3
396.9	330.7	13	5	166509	2653.7
397.2	935.5	13	5	60881	5069.4
398.7	615.7	13	5	65593	1572.4
399.0	691.9	13	5	15714	7809.3
398.4	899.6	13	5	61144	9898.7
399.9	503.6	13	5	170567	9226.5
400.1	522.9	13	5	114603	2128.7
400.4	873.0	13	5	166490	3497.7
400.4	455.9	13	5	114446	4607.1
403.7	893.1	13	5	61144	4680.1
404.0	941.6	13	5	170571	2272.1
405.0	974.2	13	5	17028	4525.6
406.8	509.9	13	5	162599	2229.3
407.1	769.2	13	5	154036	3221.6
407.1	810.2	13	5	64627	2658.3
410.3	258.2	13	5	132422	1590.3
410.1	499.5	13	5	114612	2817.9
410.8	960.3	13	5	170592	1539.3
413.6	788.0	13	5	63018	2116.5
413.8	603.0	13	5	65799	2332.5
413.9	635.2	13	5	65803	5949.3
414.5	488.3	13	5	17034	3830.8
419.4	619.5	13	5	65806	3927.8
418.8	773.1	13	5	139189	2207.5
419.5	827.7	13	5	64626	4983.9
422.3	337.4	13	5	132496	2741.5
421.9	800.5	13	5	64453	1498.5
423.2	382.8	13	5	139235	3030.8
423.4	400.0	13	5	139234	2408.8
423.4	470.1	13	5	17043	3761.7
423.6	496.4	13	5	166589	4835.7
424.3	623.8	13	5	65806	3516.3
425.4	410.2	13	5	113027	2791.8
425.2	748.9	13	5	64631	1912.4
426.1	962.6	13	5	61159	3726.4
427.0	680.6	13	5	65808	4845.2
432.5	890.3	13	5	64639	2971.0
433.2	853.0	13	5	162633	2254.5
435.6	627.2	13	5	158133	3019.3
435.6	980.2	13	5	61161	6815.8
436.7	516.6	13	5	158150	5371.3
436.4	638.6	13	5	65723	3744.3
436.8	354.7	13	5	17051	2010.8
438.1	717.9	13	5	65815	5993.9
437.8	908.0	13	5	64640	3099.4
438.9	466.3	13	5	114860	1423.8
441.4	707.8	13	5	65629	5264.3
440.9	929.6	13	5	60897	3014.0
441.8	783.2	13	5	64638	2217.2
444.0	827.3	13	5	64648	2482.1
445.0	289.0	13	5	162663	3571.2
445.4	1789.4	13	5	17054	5649.2
445.7	419.0	13	5	17057	3514.0
445.8	1816.3	13	5	166624	3431.0
446.9	430.0	13	5	162666	2934.0
447.4	438.6	13	5	114802	2640.7
448.9	553.1	13	5	63297	4397.1
449.3	689.9	13	5	170609	1839.0
449.8	471.7	13	5	114878	2262.3
450.1	737.5	13	5	170612	4100.3
450.4	841.4	13	5	64558	4528.2
451.4	393.6	13	5	115131	3447.0
451.5	872.2	13	5	64471	2410.2
451.9	533.2	13	5	132543	3836.2
453.1	315.0	13	5	139264	2141.3
453.2	703.3	13	5	65736	7044.8
454.4	696.8	13	5	65823	5117.9
453.6	747.8	13	5	63136	4253.4
455.2	550.6	13	5	63297	2618.7
454.7	937.0	13	5	60901	11553.8
458.2	814.4	13	5	170639	1870.4
463.4	401.7	13	5	115127	1600.0
463.9	481.0	13	5	115301	3407.9
463.2	711.3	13	5	65743	4501.9
465.5	639.3	13	5	65744	1769.8
464.9	908.1	13	5	63353	2650.2
465.8	933.6	13	5	61166	3788.0
466.7	628.3	13	5	65832	8335.2
470.0	321.8	13	5	15755	2660.0
469.9	609.9	13	5	139334	2766.9
470.1	969.0	13	5	61167	4160.9
470.9	588.0	13	5	63558	2969.0
472.0	636.8	13	5	65835	2248.6
472.7	803.9	13	5	64574	8596.2
474.4	737.2	13	5	63143	3198.6
475.2	342.0	13	5	170644	2271.7
475.2	459.9	13	5	114880	2454.1
475.7	651.9	13	5	65753	2623.5
476.0	823.0	13	5	64662	4314.7
476.3	922.5	13	5	162722	2694.2
477.9	688.1	13	5	65754	4001.3
478.8	319.3	13	5	15755	1977.4
480.5	976.6	13	5	145413	3297.9
482.0	964.5	13	5	61168	4590.3
484.2	406.5	13	5	65011	3642.7
483.7	842.3	13	5	64669	2678.3
485.9	567.6	13	5	139421	3581.3
486.6	664.5	13	5	65840	3087.0
486.1	818.4	13	5	64672	7282.0
488.5	525.0	13	5	115238	3868.6
488.3	658.3	13	5	65842	2323.7
488.2	732.8	13	5	63144	3191.1
487.6	862.1	13	5	64673	4374.4
488.7	1004.1	13	5	145378	5300.9
490.4	482.9	13	5	115405	6535.1
491.2	739.7	13	5	132788	3248.1
492.3	817.0	13	5	64672	2457.8
494.5	603.1	13	5	162770	3872.5
494.9	665.1	13	5	65845	2009.2
499.8	658.8	13	5	17102	4677.4
501.3	760.6	13	5	66505	3180.3
503.1	394.0	13	5	115449	1527.7
503.2	465.2	13	5	166684	3420.3
504.4	363.5	13	5	115478	3297.6
504.8	733.9	13	5	170701	3644.0
505.6	632.2	13	5	65849	4535.4
508.1	718.2	13	5	65769	2265.2
512.0	675.7	13	5	65852	3756.8
512.3	763.4	13	5	132691	7635.1
512.8	528.9	13	5	158237	1951.3
512.7	643.5	13	5	132658	2230.8
515.6	655.2	13	5	17124	1404.5
515.7	729.6	13	5	132794	2463.0
517.2	375.9	13	5	115479	3246.1
517.7	476.4	13	5	115781	1736.8
518.4	521.8	13	5	66661	1974.7
519.1	508.2	13	5	158306	5944.3
519.0	747.8	13	5	158282	6096.0
520.4	696.2	13	5	15798	2492.5
520.1	836.5	13	5	64684	3940.0
522.3	860.3	13	5	64685	3675.3
524.0	604.7	13	5	63582	5090.2
524.0	818.9	13	5	162807	2844.5
526.9	409.6	13	5	115782	1671.7
526.8	458.8	13	5	158297	2352.6
528.1	736.7	13	5	17135	4185.8
528.5	781.8	13	5	17134	2139.8
532.3	397.9	13	5	115786	5410.4
534.7	843.9	13	5	64689	2458.6
534.6	349.9	13	5	162811	2297.9
535.4	609.4	13	5	63583	4364.0
534.6	654.6	13	5	139503	5245.7
535.7	893.1	13	5	139472	2452.0
537.2	883.9	13	5	162813	2374.6
536.9	1750.6	13	5	17138	2914.8
542.5	505.7	13	5	174540	5037.8
542.5	741.8	13	5	132791	6326.8
542.5	1296.5	13	5	170734	2945.2
542.9	696.1	13	5	139554	3059.1
544.2	366.9	13	5	115036	4857.8
543.8	630.9	13	5	63584	3267.6
544.7	724.3	13	5	170735	2749.6
545.2	706.4	13	5	139556	3029.2
545.6	449.0	13	5	115793	3847.8
549.0	766.7	13	5	64697	1934.5
550.7	448.0	13	5	115793	4430.6
554.6	726.2	13	5	145522	2035.1
555.8	788.0	13	5	64613	3074.6
556.1	762.9	13	5	64698	3261.7
558.0	695.4	13	5	17153	1565.4
558.2	498.8	13	5	170741	1981.5
557.8	624.1	13	5	63588	5785.7
560.3	607.0	13	5	116274	3584.5
560.9	444.9	13	5	115773	3237.7
560.8	523.1	13	5	116692	7247.9
563.1	778.4	13	5	17156	4933.4
564.2	470.4	13	5	115775	3633.2
567.5	751.6	13	5	17161	1864.5
570.5	497.7	13	5	158434	2453.6
572.4	799.0	13	5	64702	1784.5
571.7	873.5	13	5	149803	2425.7
579.1	709.9	13	5	139627	1980.5
581.7	554.3	13	5	116297	4397.6
581.1	874.2	13	5	149803	3300.9
582.3	789.2	13	5	158473	5885.8
590.7	590.0	13	5	116310	3990.1
589.7	648.9	13	5	154199	5873.7
591.5	563.2	13	5	166772	3115.5
591.1	627.1	13	5	154198	4432.4
592.0	507.4	13	5	67291	2029.6
593.6	498.1	13	5	67217	5473.5
594.0	729.0	13	5	162885	5075.5
603.3	521.9	13	5	67862	2044.7
605.5	416.9	13	5	117443	3155.4
604.4	601.2	13	5	158483	3925.4
611.0	637.7	13	5	162892	3315.6
610.9	516.5	13	5	67862	2190.7
611.2	540.9	13	5	170799	1554.0
611.3	1753.0	13	5	17207	5251.5
611.9	586.2	13	5	149849	2780.3
612.5	607.1	13	5	162920	3774.1
613.0	531.6	13	5	170800	2579.7
615.4	447.5	13	5	145715	6469.2
616.8	495.1	13	5	17209	4458.3
617.6	579.6	13	5	149851	1590.3
618.2	784.4	13	5	158476	1929.9
619.8	587.5	13	5	17214	3148.4
622.1	359.8	13	5	67820	8281.5
625.8	393.5	13	5	117506	6371.4
627.7	381.7	13	5	117506	3834.7
630.3	515.6	13	5	149962	2473.4
631.0	475.0	13	5	145741	7009.4
634.8	428.3	13	5	117478	7241.6
636.5	502.8	13	5	170839	5482.9
638.4	589.3	13	5	166847	5078.7
639.7	471.1	13	5	145720	4336.6
639.6	568.9	13	5	166825	10363.7
641.1	1107.5	13	5	139757	2289.2
643.2	302.1	13	5	145625	5842.2
643.1	1072.7	13	5	154548	3307.2
644.9	386.8	13	5	117456	6230.7
645.6	419.5	13	5	117513	4779.1
645.9	368.4	13	5	117482	4236.3
647.6	461.1	13	5	145722	3647.4
650.5	497.2	13	5	145743	4223.7
649.8	502.6	13	5	145744	7311.5
653.2	611.1	13	5	163031	3083.6
665.8	396.4	13	5	117525	2645.1
682.7	557.1	13	5	154364	3343.7
690.0	496.5	13	5	145755	2445.5
690.5	503.7	13	5	154440	2243.7
756.0	967.1	13	5	139868	2760.4
762.1	656.1	13	5	170989	2726.8
806.4	1448.3	13	5	69295	5266.2
815.8	1632.5	13	5	163319	5014.4
818.8	1553.2	13	5	77678	5770.4
826.3	1599.5	13	5	77679	2134.0
827.4	1431.2	13	5	69302	3964.9
829.0	1614.7	13	5	78223	6654.3
832.6	1555.5	13	5	78224	3479.7
835.5	1374.9	13	5	69285	6916.2
840.8	1582.9	13	5	77686	3601.5
846.9	559.2	13	5	171146	4100.6
849.0	1604.1	13	5	77687	1862.3
849.0	1630.9	13	5	163444	5110.0
855.8	1620.9	13	5	77694	3044.1
855.9	1646.1	13	5	167241	3639.0
864.8	1573.0	13	5	78235	6851.4
866.7	1585.6	13	5	171179	4393.5
867.4	1711.0	13	5	78240	3529.2
868.0	1688.5	13	5	78244	8164.4
870.2	1593.1	13	5	171179	4581.7
872.3	1625.8	13	5	78243	2108.1
879.5	1711.8	13	5	77725	5574.7
880.2	1735.4	13	5	78248	6186.4
883.3	1604.9	13	5	78247	4211.6
885.5	1697.8	13	5	78259	2762.2
889.8	2028.0	13	5	17351	3635.1
891.5	1716.9	13	5	78264	3721.6
895.5	1538.8	13	5	118458	6970.8
894.9	1571.2	13	5	78268	5470.2
896.6	1656.7	13	5	78271	2762.5
897.9	1751.4	13	5	155241	3537.4
901.9	1703.2	13	5	77754	4188.1
902.7	1601.5	13	5	78282	3680.6
903.8	1734.0	13	5	78277	2216.4
906.5	1399.7	13	5	78280	6922.9
910.2	1584.3	13	5	71334	3406.8
912.5	1672.2	13	5	78289	8602.9
914.5	1662.8	13	5	78288	2058.1
916.5	1553.5	13	5	77773	3220.2
920.5	1566.3	13	5	77781	4676.6
922.1	1617.8	13	5	163532	2065.8
922.5	1692.8	13	5	167324	10991.6
922.6	1532.6	13	5	77789	6031.7
923.3	1674.5	13	5	77786	6159.7
924.2	1561.0	13	5	77781	6093.5
927.0	1523.4	13	5	163537	2506.6
927.1	1660.2	13	5	78301	4211.0
928.6	736.0	13	5	167325	2158.8
930.1	1570.4	13	5	77802	2566.4
932.8	1740.5	13	5	150418	3981.8
935.5	1720.8	13	5	78310	1495.8
937.4	1411.1	13	5	171254	3494.4
939.6	1689.1	13	5	78319	5583.5
939.7	1474.5	13	5	78308	2903.7
942.0	1104.9	13	5	71820	3368.0
942.3	1583.6	13	5	163557	5301.4
943.6	1469.1	13	5	17392	1794.1
946.8	1532.9	13	5	77253	5225.6
949.0	1540.0	13	5	77813	5108.5
951.4	1760.7	13	5	78331	4062.0
954.8	1665.8	13	5	159788	1915.7
954.5	1691.3	13	5	77823	3945.9
958.2	1641.1	13	5	78334	2678.3
960.2	1757.0	13	5	78341	3875.0
964.9	850.3	13	5	118897	2291.7
967.9	249.0	13	5	163622	7970.0
970.9	1633.9	13	5	77292	5264.4
975.5	560.1	13	5	140722	4153.6
975.2	1535.4	13	5	77847	3115.2
976.9	1517.0	13	5	78353	5766.1
979.0	1446.3	13	5	118810	2222.0
978.3	1545.7	13	5	77857	5164.3
979.5	1766.3	13	5	77860	5036.3
979.7	1499.8	13	5	78361	4341.8
983.6	1652.8	13	5	78362	3209.6
984.4	1571.2	13	5	78360	2433.9
986.5	1728.7	13	5	77313	3477.5
985.8	1781.5	13	5	77858	1979.9
987.9	1695.2	13	5	77877	3481.6
990.9	1642.2	13	5	17421	5457.5
991.3	1749.8	13	5	17422	6235.4
994.9	1546.3	13	5	77873	2565.7
995.6	1669.1	13	5	159825	7187.8
998.2	1905.8	13	5	17426	3078.2
998.7	1528.9	13	5	77884	3339.0
999.7	1658.0	13	5	78373	10420.5
1001.3	1541.9	13	5	78390	4103.9
1001.3	1603.0	13	5	78386	7918.1
1007.0	1684.9	13	5	78399	3842.1
1007.5	1630.8	13	5	78388	4158.8
1006.6	1663.7	13	5	78391	1693.7
1010.0	1165.6	13	5	167388	4156.9
1011.4	1600.0	13	5	78396	4736.6
1019.1	1738.6	13	5	78411	11472.9
1022.7	1531.6	13	5	78418	5186.8
1022.3	1654.6	13	5	78398	6178.9
1024.5	1624.7	13	5	78414	5942.3
1028.6	815.0	13	5	167426	2415.3
1028.4	1589.8	13	5	78427	7375.2
1029.4	1637.8	13	5	77382	3295.3
1031.0	1700.8	13	5	78425	2529.2
1031.8	1407.7	13	5	78424	2027.3
1033.6	1543.3	13	5	77914	3191.4
1034.8	1716.4	13	5	77911	3855.6
1035.4	1805.1	13	5	78442	5807.2
1040.8	1796.0	13	5	77934	2699.6
1042.2	1736.6	13	5	78441	5359.6
1043.5	1525.3	13	5	77406	2060.3
1045.0	1543.9	13	5	78454	2700.0
1047.1	1456.6	13	5	77931	1556.4
1053.6	1605.8	13	5	78471	5221.3
1058.4	1528.0	13	5	77961	5579.0
1058.4	1740.6	13	5	78474	4156.5
1061.0	1419.2	13	5	78480	1925.9
1060.7	1771.8	13	5	17483	7944.2
1062.2	1756.7	13	5	78478	4007.0
1064.5	1523.8	13	5	77961	3230.7
1068.0	1759.0	13	5	78478	4546.9
1071.7	1776.6	13	5	78490	9745.3
1074.6	1569.6	13	5	167462	2309.5
1076.8	1743.5	13	5	17494	2853.7
1079.2	1800.4	13	5	155426	4108.8
1083.1	375.8	13	5	163739	2540.3
1084.4	1668.3	13	5	77456	3605.8
1086.2	1606.9	13	5	78504	2013.6
1088.9	1804.5	13	5	163753	1831.0
1092.5	1700.0	13	5	77994	1519.4
1093.0	1475.7	13	5	175178	2809.8
1092.9	1672.2	13	5	78515	1527.9
1095.7	1720.0	13	5	78001	5947.7
1097.4	1412.2	13	5	78516	5704.5
1097.0	1787.3	13	5	16103	6605.8
1097.6	1938.5	13	5	16105	3855.3
1101.5	1397.9	13	5	78521	3974.2
1101.1	1792.4	13	5	16103	4345.5
1104.3	1642.2	13	5	84526	2326.7
1111.8	1728.1	13	5	78529	3354.2
1114.1	733.7	13	5	84822	3200.4
1119.7	1800.1	13	5	163845	1708.0
1121.4	1291.8	13	5	84948	12193.0
1121.4	670.3	13	5	141247	3486.2
1124.7	1284.1	13	5	84947	3141.3
1127.8	647.0	13	5	120023	4981.9
1127.3	1707.0	13	5	78022	2070.6
1131.9	1689.0	13	5	77511	4004.9
1137.0	1404.8	13	5	87652	2613.6
1138.7	648.4	13	5	120029	9663.8
1137.4	1784.5	13	5	122030	3861.7
1139.5	1199.4	13	5	163896	2631.8
1140.8	705.1	13	5	171442	5841.5
1141.1	1211.7	13	5	167578	3577.1
1141.6	589.1	13	5	87499	8134.4
1142.3	1462.5	13	5	87314	2663.7
1146.3	610.9	13	5	120033	2338.3
1145.7	1629.8	13	5	78551	3848.3
1150.9	1708.4	13	5	78549	3249.3
1153.8	1416.4	13	5	87654	2475.2
1154.4	1612.6	13	5	88824	2128.5
1155.7	1592.7	13	5	88868	9478.8
1156.3	716.7	13	5	17571	2255.3
1163.2	625.7	13	5	120038	2913.6
1165.2	1070.1	13	5	171462	1682.9
1167.4	665.0	13	5	160094	3394.0
1167.7	708.5	13	5	88288	5642.6
1170.8	728.8	13	5	17576	4096.6
1174.1	714.1	13	5	88289	8603.4
1173.7	1821.1	13	5	122007	11769.3
1174.6	544.2	13	5	119994	6126.4
1175.6	618.7	13	5	120039	3053.9
1177.7	1725.2	13	5	163914	3174.7
1177.6	1874.3	13	5	163920	9030.9
1182.5	1653.9	13	5	78575	2118.7
1188.5	661.9	13	5	171508	5533.0
1189.1	586.1	13	5	119944	2762.1
1188.7	1826.2	13	5	167599	4298.6
1191.5	1606.7	13	5	88881	7452.7
1192.9	1637.0	13	5	78583	4925.8
1194.2	1586.2	13	5	78587	2019.5
1198.2	508.9	13	5	121543	6246.8
1198.3	1847.3	13	5	122040	3779.5
1199.0	1607.9	13	5	88883	6707.9
1201.3	766.8	13	5	88294	3031.4
1201.8	1582.7	13	5	78593	2562.8
1203.4	607.5	13	5	163970	4758.5
1204.5	586.9	13	5	119959	4739.6
1204.1	528.0	13	5	121544	16435.3
1205.8	550.5	13	5	121504	4342.0
1205.9	1590.8	13	5	78092	3381.7
1207.3	1537.1	13	5	78594	2341.0
1209.7	756.4	13	5	88268	2249.1
1210.6	786.7	13	5	160124	11490.4
1210.2	665.7	13	5	167623	14428.2
1213.4	1694.9	13	5	78599	2350.2
1214.7	489.9	13	5	121548	1956.9
1216.9	555.7	13	5	121549	5247.1
1216.9	707.5	13	5	89310	2373.3
1216.9	1730.9	13	5	17617	2256.4
1218.6	668.0	13	5	120057	6329.6
1221.2	692.9	13	5	89587	3034.8
1221.2	1887.6	13	5	17621	3851.3
1223.7	1580.1	13	5	78608	2723.0
1224.5	1590.4	13	5	78617	1967.0
1226.0	635.9	13	5	120059	5880.3
1227.6	507.7	13	5	121551	5246.8
1228.2	785.5	13	5	146913	4883.7
1229.2	698.1	13	5	89587	4734.7
1229.9	540.2	13	5	121552	1902.4
1230.4	1575.0	13	5	171653	2699.1
1231.8	1834.2	13	5	122677	4773.8
1234.2	666.3	13	5	163998	3804.5
1234.8	699.9	13	5	164004	5803.9
1237.0	637.9	13	5	93758	1740.6
1236.1	712.3	13	5	167652	2325.9
1240.7	1560.3	13	5	171664	6465.0
1240.5	251.4	13	5	16210	4895.6
1240.6	698.5	13	5	164004	1559.7
1241.2	1711.2	13	5	78111	2378.0
1243.0	664.2	13	5	123081	4574.2
1242.2	1750.8	13	5	78631	7184.0
1243.6	563.2	13	5	17638	3550.3
1242.9	603.4	13	5	167664	1594.6
1243.4	1696.8	13	5	141623	5058.8
1244.1	635.6	13	5	93758	3342.2
1246.3	1548.8	13	5	78637	1192.5
1246.6	1588.8	13	5	16213	2231.7
1247.4	879.3	13	5	86378	2594.4
1246.9	886.7	13	5	86370	2451.8
1250.3	589.1	13	5	155653	5503.8
1250.4	914.0	13	5	86489	4226.5
1250.0	1600.0	13	5	78119	3718.3
1251.2	688.8	13	5	160178	5218.3
1250.7	1304.3	13	5	167697	10426.7
1251.1	1313.5	13	5	17645	2476.6
1255.1	1797.4	13	5	150849	3313.1
1256.4	522.4	13	5	121555	2173.7
1258.0	1561.8	13	5	78645	1280.1
1259.3	647.9	13	5	123203	1415.6
1259.4	665.5	13	5	150710	5671.4
1259.2	934.2	13	5	86495	4065.7
1258.9	1895.8	13	5	91300	4486.3
1259.9	952.7	13	5	167713	3911.7
1261.1	685.0	13	5	92140	3129.8
1261.7	815.8	13	5	86492	4075.9
1262.3	1867.8	13	5	150724	3578.3
1263.3	466.2	13	5	164028	2199.6
1263.6	691.3	13	5	92140	3038.6
1266.2	736.4	13	5	122396	2027.0
1266.2	756.7	13	5	122404	6153.7
1266.4	1848.6	13	5	155736	1698.7
1266.9	906.4	13	5	86498	7006.3
1269.2	513.8	13	5	164035	1702.6
1270.0	491.7	13	5	141496	7226.0
1272.0	679.7	13	5	16232	6987.7
1273.3	502.0	13	5	164041	4193.0
1275.3	598.9	13	5	93828	2434.1
1277.3	1874.6	13	5	122663	12132.6
1277.0	2013.2	13	5	17654	2400.9
1277.6	1842.7	13	5	155738	6751.0
1279.4	749.9	13	5	123226	1500.5
1280.1	967.5	13	5	160217	2640.1
1281.5	605.1	13	5	16248	2803.2
1280.4	757.4	13	5	16237	4133.2
1280.3	1566.4	13	5	78667	4554.5
1281.6	1600.8	13	5	78675	3733.5
1281.4	1815.4	13	5	150850	1791.1
1281.5	1882.1	13	5	91120	4776.8
1282.4	1717.5	13	5	17668	1622.8
1284.8	1690.7	13	5	78152	9159.4
1285.3	732.1	13	5	92066	2043.6
1285.7	1752.5	13	5	78674	2700.4
1288.4	893.6	13	5	86278	3738.1
1288.0	1599.0	13	5	78675	4050.3
1288.4	1712.4	13	5	78678	4026.9
1290.3	681.2	13	5	93885	2592.0
1289.8	1648.7	13	5	78686	1595.4
1290.0	1697.2	13	5	78168	5156.6
1290.0	1707.0	13	5	78685	1785.5
1292.7	565.8	13	5	93883	3230.6
1293.6	1733.0	13	5	78687	3021.3
1296.4	765.4	13	5	150800	2761.7
1297.1	1620.2	13	5	78693	3157.9
1297.9	781.7	13	5	160228	5419.3
1297.9	1724.0	13	5	78696	3170.3
1297.9	1822.6	13	5	17678	2191.0
1298.8	1452.7	13	5	92473	2512.8
1300.0	662.1	13	5	17677	3006.0
1300.2	744.3	13	5	92074	5410.9
1301.8	585.6	13	5	17676	3906.0
1301.0	1791.8	13	5	150853	3193.0
1302.5	570.3	13	5	93888	7959.9
1302.9	813.5	13	5	92531	2654.4
1303.5	1807.3	13	5	150854	2314.6
1304.1	885.0	13	5	179316	1911.4
1306.5	1545.8	13	5	78177	3745.0
1305.5	1565.7	13	5	167779	3461.4
1308.5	619.1	13	5	93897	2269.3
1308.6	792.6	13	5	123491	8360.0
1309.4	930.3	13	5	86290	1711.5
1308.7	1892.9	13	5	164100	3045.3
1311.0	575.5	13	5	93894	5361.9
1310.7	1701.7	13	5	17683	1717.4
1312.5	883.4	13	5	123581	4461.2
1311.8	1541.0	13	5	167785	1960.3
1313.8	547.3	13	5	93842	2767.3
1317.5	671.0	13	5	17686	4157.1
1316.7	1653.9	13	5	171827	8487.4
1318.6	708.3	13	5	92891	4776.6
1318.7	864.7	13	5	123582	5066.7
1320.1	815.3	13	5	171830	4471.1
1321.0	597.5	13	5	93848	1960.2
1320.8	1718.2	13	5	78711	6008.9
1322.3	677.7	13	5	92814	9358.8
1322.4	1391.2	13	5	92784	3379.4
1322.6	745.4	13	5	17702	9184.3
1323.8	1574.9	13	5	164191	2572.2
1324.2	1627.5	13	5	167805	5162.0
1324.7	685.6	13	5	17706	2588.3
1325.7	765.7	13	5	92359	4156.3
1327.4	1555.5	13	5	16285	2544.9
1328.4	681.6	13	5	92820	1590.6
1328.9	575.1	13	5	93903	5129.2
1328.9	649.1	13	5	93902	2619.9
1330.5	838.3	13	5	94625	7801.2
1330.7	820.8	13	5	94376	1816.4
1332.2	1734.3	13	5	78193	2948.7
1333.7	639.2	13	5	93908	8766.1
1333.5	764.8	13	5	17711	3045.3
1335.1	576.1	13	5	93911	3574.7
1335.5	613.6	13	5	93912	6167.5
1336.0	627.3	13	5	93907	5667.4
1337.3	760.4	13	5	17715	2911.3
1339.6	796.6	13	5	94347	8971.9
1339.1	855.6	13	5	155840	1496.7
1339.6	1399.6	13	5	94940	3892.5
1342.7	1685.7	13	5	78722	6593.3
1342.9	1713.1	13	5	78720	7995.5
1343.8	1485.3	13	5	167966	5919.9
1345.3	606.6	13	5	93909	4774.9
1346.1	728.4	13	5	164233	4126.9
1346.5	799.2	13	5	94380	8540.1
1348.6	508.8	13	5	95688	3176.7
1354.0	597.5	13	5	17738	3749.5
1355.0	609.9	13	5	93920	5861.2
1353.9	758.5	13	5	160358	2978.0
1355.8	690.1	13	5	151096	9150.2
1358.2	516.1	13	5	95245	6146.9
1358.7	841.6	13	5	135845	5739.8
1361.9	501.9	13	5	95692	3357.0
1364.1	1018.2	13	5	93171	6079.8
1364.9	633.4	13	5	123992	6012.7
1366.7	621.4	13	5	93922	4965.1
1367.6	916.3	13	5	147203	2863.4
1367.8	1229.0	13	5	95720	5493.6
1368.8	715.8	13	5	147362	4528.4
1372.1	730.3	13	5	167998	3189.5
1376.0	511.2	13	5	96036	4672.1
1376.0	766.0	13	5	94385	5704.1
1379.9	742.9	13	5	175778	2424.5
1383.9	907.5	13	5	175777	2642.3
1383.5	591.9	13	5	16328	5341.6
1385.4	735.8	13	5	96235	2984.7
1386.0	654.5	13	5	147391	3200.5
1386.4	664.3	13	5	93926	4091.8
1394.5	518.6	13	5	96038	2114.3
1395.8	575.6	13	5	96494	3329.0
1394.7	588.2	13	5	17774	2396.6
1395.9	533.0	13	5	124284	8302.1
1401.1	976.2	13	5	17777	4246.8
1402.1	826.3	13	5	96356	1453.6
1402.8	622.8	13	5	93931	11295.6
1408.3	672.1	13	5	164337	2867.7
1409.4	497.7	13	5	124591	4954.9
1409.8	655.9	13	5	124227	5816.0
1412.3	892.6	13	5	17785	6820.9
1413.5	491.4	13	5	125185	3363.3
1415.2	920.6	13	5	142099	4687.3
1420.8	1322.7	13	5	16355	4806.8
1421.0	964.1	13	5	164380	5368.8
1421.1	974.5	13	5	160440	2586.1
1421.7	614.3	13	5	164361	2787.8
1423.5	496.4	13	5	125186	4028.2
1424.2	468.1	13	5	124481	3383.5
1427.5	932.1	13	5	168091	6647.9
1429.8	941.7	13	5	168109	2896.3
1430.6	1635.0	13	5	164413	4669.4
1432.9	473.8	13	5	160516	4566.1
1434.5	1020.3	13	5	164410	2154.3
1435.8	551.8	13	5	172020	4837.3
1436.8	700.6	13	5	124907	13291.3
1436.2	1637.1	13	5	164412	7506.6
1438.7	610.8	13	5	175919	2346.9
1439.1	869.6	13	5	151225	3726.0
1443.8	839.6	13	5	168126	7167.5
1446.2	945.3	13	5	151273	1790.2
1446.8	712.0	13	5	164428	2152.3
1448.2	909.5	13	5	97586	4037.4
1448.2	1001.2	13	5	125401	4597.7
1449.0	624.1	13	5	93879	8677.1
1449.6	809.2	13	5	124769	5925.2
1452.0	682.7	13	5	96429	5409.8
1452.5	976.4	13	5	147471	5108.0
1453.5	522.5	13	5	96879	2171.3
1454.0	717.2	13	5	124908	1340.4
1455.0	537.8	13	5	136083	2167.1
1455.7	463.6	13	5	142156	3349.4
1457.0	753.8	13	5	156139	1752.2
1460.0	908.3	13	5	97573	2179.1
1459.4	968.7	13	5	147472	2372.0
1460.5	813.3	13	5	97803	5081.9
1460.8	505.5	13	5	125170	2357.3
1461.9	1063.8	13	5	147651	9033.3
1461.8	67.7	13	5	17816	3169.9
1462.0	519.4	13	5	172090	5455.4
1466.4	477.8	13	5	125196	2596.6
1467.1	636.4	13	5	172148	6207.9
1468.1	719.6	13	5	168188	2563.9
1468.1	751.6	13	5	124903	1731.0
1467.0	923.0	13	5	97587	5758.7
1468.7	783.3	13	5	151516	5011.7
1472.4	701.2	13	5	125603	3377.0
1473.1	497.0	13	5	151373	4198.5
1472.6	604.6	13	5	168219	3508.2
1474.5	802.3	13	5	151383	3158.7
1474.8	899.6	13	5	97589	1951.6
1475.4	1059.5	13	5	147654	5196.1
1475.0	1467.6	13	5	164542	2623.0
1477.0	628.2	13	5	164544	2768.3
1479.9	638.4	13	5	17832	3595.0
1481.3	447.5	13	5	125678	4201.1
1480.9	704.9	13	5	164506	3694.3
1482.7	526.5	13	5	168240	4458.8
1483.3	491.7	13	5	17835	1789.4
1483.4	1050.3	13	5	147655	3498.2
1485.7	548.5	13	5	98627	5055.8
1485.4	894.4	13	5	97593	3373.5
1485.3	1664.2	13	5	160602	2075.3
1487.9	461.1	13	5	125200	2730.9
1488.5	530.8	13	5	156282	2247.9
1488.5	1379.2	13	5	136213	6796.0
1488.9	443.7	13	5	125676	4353.1
1489.3	483.1	13	5	125201	7219.8
1489.3	1671.7	13	5	164577	5157.9
1491.1	687.6	13	5	125739	6559.4
1493.3	1026.8	13	5	151401	3741.0
1495.0	985.5	13	5	142644	2237.9
1496.0	939.3	13	5	142645	12730.1
1497.9	968.6	13	5	151489	10592.5
1502.1	907.2	13	5	172230	5740.9
1504.0	690.4	13	5	164587	3344.5
1504.3	986.9	13	5	17866	5439.9
1504.2	1021.9	13	5	151402	1944.8
1509.6	831.5	13	5	97798	5483.9
1510.4	530.5	13	5	172240	3169.8
1509.6	962.0	13	5	151580	3089.7
1511.4	539.5	13	5	98635	4321.1
1511.4	692.1	13	5	160700	3255.0
1512.0	872.1	13	5	99691	4611.0
1513.0	494.8	13	5	168359	1825.3
1514.3	591.7	13	5	172245	1566.9
1515.5	979.4	13	5	142651	2200.2
1515.9	882.0	13	5	99692	4327.9
1517.2	809.3	13	5	168295	7495.8
1518.6	435.1	13	5	156435	4641.8
1520.7	616.7	13	5	16434	5034.2
1520.8	1768.5	13	5	98852	3668.6
1521.8	789.9	13	5	136501	3238.3
1522.3	854.2	13	5	99396	2075.1
1523.5	679.0	13	5	99142	3461.5
1522.7	1053.2	13	5	147662	2010.7
1523.6	1209.2	13	5	160729	4206.3
1525.0	799.0	13	5	125934	3343.3
1527.0	970.9	13	5	142656	4708.1
1528.4	1003.9	13	5	99499	1830.3
1529.9	455.6	13	5	98183	3639.4
1533.2	1083.9	13	5	156418	1859.4
1535.5	888.5	13	5	17891	1418.1
1535.7	993.3	13	5	142638	9448.3
1537.1	670.6	13	5	172321	1750.2
1537.4	951.8	13	5	142881	1836.7
1537.6	687.1	13	5	99825	2346.5
1539.5	979.6	13	5	164786	2922.6
1538.9	1586.7	13	5	16463	6474.0
1539.7	694.8	13	5	126319	4341.0
1543.0	566.0	13	5	16465	3581.2
1545.8	940.5	13	5	142876	7834.2
1545.0	439.2	13	5	98184	8604.1
1546.5	640.7	13	5	99529	1640.1
1546.1	659.9	13	5	17905	2559.5
1546.9	512.3	13	5	160817	2442.3
1548.6	784.5	13	5	164812	2084.3
1550.0	900.0	13	5	100467	6068.4
1551.4	729.1	13	5	160892	1960.0
1554.2	925.8	13	5	136725	6264.0
1556.0	854.7	13	5	151659	3701.1
1555.7	499.9	13	5	100064	3959.5
1559.0	823.3	13	5	164860	5956.5
1561.0	444.2	13	5	98186	7349.8
1561.5	1704.1	13	5	156566	7136.9
1562.2	847.0	13	5	99928	5924.8
1563.3	591.5	13	5	99974	1717.7
1563.1	960.9	13	5	142886	1773.2
1565.2	519.3	13	5	17929	5269.0
1567.0	619.6	13	5	101242	2580.7
1567.3	1077.4	13	5	151685	3542.2
1568.8	476.1	13	5	127047	1782.2
1568.6	1003.6	13	5	17937	2473.6
1570.6	876.7	13	5	99703	4087.7
1575.6	406.6	13	5	156515	4039.5
1575.2	965.1	13	5	168504	2505.6
1576.0	919.4	13	5	168509	1982.6
1578.4	970.0	13	5	17942	8881.8
1578.7	452.2	13	5	164949	9391.2
1580.4	430.5	13	5	100148	5877.3
1581.2	649.8	13	5	100638	5533.3
1581.4	819.1	13	5	168513	3235.7
1580.7	1051.7	13	5	172445	2391.5
1583.8	631.9	13	5	176279	2582.4
1584.3	656.5	13	5	100640	5032.2
1583.7	931.5	13	5	17948	4438.4
1585.2	463.1	13	5	128663	4777.9
1586.9	757.9	13	5	156572	6810.1
1587.7	825.6	13	5	126508	5547.9
1588.4	861.9	13	5	100716	6980.3
1590.2	766.1	13	5	16493	1475.1
1595.0	890.0	13	5	100465	1406.3
1593.6	920.0	13	5	126569	4684.7
1594.9	824.9	13	5	100899	4419.3
1595.5	983.6	13	5	168543	1318.1
1595.0	1016.6	13	5	17956	3333.1
1596.8	995.3	13	5	172486	2094.5
1596.9	1382.3	13	5	156663	3543.3
1598.2	414.4	13	5	128671	2571.4
1599.2	1313.3	13	5	161035	5457.5
1599.7	885.5	13	5	100472	5720.5
1599.5	979.1	13	5	168544	1271.2
1601.7	485.0	13	5	165046	2628.4
1603.8	435.6	13	5	128669	7190.8
1604.5	693.3	13	5	19304	8519.8
1604.6	812.0	13	5	168598	5873.2
1604.2	1334.2	13	5	156664	7728.4
1608.2	786.5	13	5	16505	1808.0
1609.2	679.6	13	5	126820	3244.6
1609.6	845.4	13	5	126884	3655.9
1608.9	890.2	13	5	165089	2993.1
1610.6	413.2	13	5	128671	7200.6
1610.6	865.0	13	5	165097	6005.3
1610.8	1038.2	13	5	151808	5214.2
1610.9	438.1	13	5	17971	2486.4
1611.5	959.9	13	5	151820	5265.0
1613.0	523.9	13	5	101636	4777.4
1615.1	1129.9	13	5	165103	4935.1
1616.3	1022.7	13	5	101504	4732.7
1617.1	659.8	13	5	137057	2124.0
1617.6	410.7	13	5	128741	4409.7
1621.7	493.7	13	5	127043	2579.6
1621.9	537.5	13	5	101639	1498.7
1621.4	907.8	13	5	143206	1884.3
1623.8	981.0	13	5	101715	7142.8
1624.6	837.0	13	5	100597	4546.0
1626.3	713.0	13	5	127717	7390.8
1627.4	1021.5	13	5	101507	3291.3
1629.4	893.3	13	5	161061	9904.3
1632.0	815.6	13	5	161052	2852.4
1631.6	612.3	13	5	101248	6433.0
1631.9	936.0	13	5	101846	4771.1
1632.9	425.1	13	5	128750	2825.5
1634.0	1130.4	13	5	165190	5342.3
1635.5	627.5	13	5	143219	3174.2
1638.1	821.8	13	5	127639	3549.4
1639.0	908.4	13	5	17998	11409.2
1640.0	491.3	13	5	102141	4967.3
1639.6	898.9	13	5	172923	4096.6
1641.6	691.4	13	5	102213	3591.4
1642.2	1144.8	13	5	165144	2931.5
1643.8	560.9	13	5	102405	3535.7
1644.4	1172.9	13	5	16538	2093.4
1644.9	743.0	13	5	103077	1771.6
1647.9	544.9	13	5	102400	4429.2
1647.4	784.5	13	5	143251	2999.2
1648.2	985.7	13	5	102726	1899.7
1650.5	571.7	13	5	104614	2518.6
1652.4	741.7	13	5	103067	5771.5
1652.3	816.7	13	5	102039	4123.4
1652.8	832.9	13	5	127638	2657.8
1651.9	920.0	13	5	168681	3476.0
1651.9	926.5	13	5	102567	4526.0
1653.2	528.7	13	5	101982	4021.3
1654.3	720.3	13	5	168716	1442.2
1654.5	468.3	13	5	128755	1636.8
1656.6	712.1	13	5	102221	2073.5
1656.7	792.5	13	5	102040	2463.9
1660.6	926.8	13	5	102568	6651.3
1665.5	569.3	13	5	104616	1738.6
1666.2	1034.6	13	5	165222	3529.0
1667.5	726.6	13	5	103074	2499.8
1667.1	795.7	13	5	18020	1675.9
1666.7	1799.5	13	5	165210	4713.0
1671.8	462.0	13	5	128613	2088.8
1671.0	668.8	13	5	148113	1504.6
1671.3	999.3	13	5	18028	4377.8
1671.7	1094.4	13	5	137275	1921.5
1672.9	522.8	13	5	173021	2856.6
1673.6	1101.2	13	5	137275	1715.1
1676.5	935.3	13	5	127832	6140.2
1679.3	653.8	13	5	104499	2583.6
1681.2	1087.1	13	5	137325	2505.5
1682.5	672.5	13	5	104379	2258.9
1682.9	1006.4	13	5	102732	6936.8
1686.7	701.2	13	5	104619	3353.9
1686.6	710.7	13	5	168761	3682.1
1685.8	901.6	13	5	18035	11825.4
1687.3	1147.4	13	5	173046	2831.1
1688.4	832.2	13	5	168755	1711.0
1689.3	541.5	13	5	168818	1225.9
1690.5	529.0	13	5	128697	4279.6
1691.3	1612.0	13	5	148188	25513.5
1693.5	847.0	13	5	18040	5827.7
1694.7	1059.8	13	5	168792	4609.7
1698.3	595.9	13	5	104504	1667.6
1698.6	1604.3	13	5	148190	3655.6
1698.7	607.5	13	5	104628	1880.1
1699.6	257.0	13	5	16587	2901.9
1701.5	513.7	13	5	128764	3483.7
1705.0	1137.3	13	5	152009	4388.8
1706.3	699.4	13	5	104632	2239.3
1709.8	920.0	13	5	173168	5868.3
1711.4	580.5	13	5	18050	5700.6
1711.1	703.2	13	5	104632	2437.2
1712.0	446.6	13	5	128706	2436.0
1712.8	565.9	13	5	148227	3182.1
1713.1	793.2	13	5	137406	3601.8
1715.4	1121.7	13	5	143492	2096.3
1716.0	925.1	13	5	16598	1807.5
1716.1	1103.2	13	5	143450	1895.7
1716.7	902.3	13	5	105739	5066.1
1719.1	849.6	13	5	137429	14412.3
1720.4	866.2	13	5	53979	1595.8
1722.9	828.4	13	5	105841	5106.4
1724.0	890.9	13	5	168905	6330.1
1723.8	1081.1	13	5	148287	2548.6
1727.7	1246.8	13	5	157059	2434.4
1729.2	817.9	13	5	129187	4756.3
1729.6	777.2	13	5	137407	5487.0
1731.0	476.9	13	5	128717	2372.8
1730.6	580.5	13	5	173246	3528.4
1730.6	664.4	13	5	104640	1775.3
1731.8	767.3	13	5	173232	2770.7
1730.8	877.9	13	5	18060	4034.2
1733.8	455.2	13	5	128716	5277.9
1733.7	1084.2	13	5	148289	1328.3
1734.2	1179.7	13	5	152038	5533.0
1735.4	571.2	13	5	143556	2635.5
1735.3	825.9	13	5	105839	2413.0
1736.0	1014.8	13	5	18063	3334.4
1736.9	960.4	13	5	173239	1953.5
1738.7	1076.0	13	5	165436	5203.2
1739.5	764.9	13	5	152061	1952.2
1739.9	1096.0	13	5	161348	2582.2
1741.2	449.5	13	5	128785	7051.7
1742.4	1185.7	13	5	173256	4608.3
1743.9	792.2	13	5	168940	8449.2
1744.9	878.7	13	5	16625	4676.3
1746.4	491.5	13	5	128786	1257.5
1747.7	485.2	13	5	128786	6519.9
1748.5	813.1	13	5	137515	3060.1
1748.9	1018.0	13	5	106394	3485.5
1750.8	986.6	13	5	106498	2735.5
1751.7	916.6	13	5	106284	1974.2
1753.1	627.0	13	5	104651	1624.3
1752.9	977.1	13	5	165458	2990.8
1754.1	453.8	13	5	128727	3558.0
1753.9	875.4	13	5	129461	4497.0
1755.0	1190.9	13	5	137587	3837.7
1755.4	853.8	13	5	165469	3481.0
1757.4	1066.3	13	5	143831	3616.1
1759.3	756.6	13	5	161548	3485.0
1759.0	1155.9	13	5	148648	5017.6
1760.2	876.0	13	5	129462	10304.3
1761.7	698.2	13	5	107674	4111.3
1763.6	1220.1	13	5	143596	5602.1
1764.8	1084.3	13	5	169039	1774.8
1765.8	570.4	13	5	169032	2305.6
1765.8	903.9	13	5	161545	1622.2
1766.1	928.4	13	5	130116	1555.3
1766.6	1087.9	13	5	169039	3295.8
1766.0	1136.5	13	5	157150	12181.3
1767.7	522.9	13	5	129827	1860.8
1767.8	894.0	13	5	129466	1570.5
1767.9	1154.6	13	5	148648	2814.3
1770.3	385.4	13	5	173291	8264.8
1770.2	509.6	13	5	128792	1628.1
1770.6	1103.3	13	5	173310	10417.2
1771.6	550.4	13	5	106074	5585.8
1772.4	499.7	13	5	148411	4538.9
1772.3	535.9	13	5	129830	9136.6
1772.1	787.6	13	5	106181	3612.8
1772.7	1276.2	13	5	161388	4191.4
1773.3	933.1	13	5	130124	4603.0
1772.8	1604.8	13	5	18099	4102.5
1775.0	921.0	13	5	161592	2929.2
1774.2	979.1	13	5	173314	4946.8
1773.7	1053.0	13	5	130164	8727.3
1776.0	653.6	13	5	18103	1471.0
1775.8	882.0	13	5	18100	1852.9
1776.0	1110.3	13	5	18101	4073.3
1777.9	965.2	13	5	157225	4644.8
1778.5	1263.8	13	5	169053	3544.9
1780.2	1009.9	13	5	18104	2828.1
1780.7	922.5	13	5	161592	1457.8
1782.5	877.8	13	5	106599	8601.1
1782.8	748.9	13	5	18114	5076.2
1782.7	818.6	13	5	173325	6142.8
1785.5	573.1	13	5	129861	3083.6
1787.3	1069.3	13	5	130169	4694.2
1788.9	1235.3	13	5	143650	5069.6
1790.5	608.8	13	5	104417	3723.2
1790.4	758.6	13	5	106669	3447.2
1790.2	801.8	13	5	106178	3357.6
1790.3	877.1	13	5	18117	1301.8
1790.8	558.4	13	5	129838	2795.0
1790.9	667.7	13	5	157270	1195.7
1791.6	987.0	13	5	106721	5520.2
1794.0	696.5	13	5	152117	3845.4
1792.9	870.8	13	5	106282	1850.5
1795.6	568.3	13	5	129866	5974.0
1795.4	1001.4	13	5	169110	4289.7
1796.7	736.0	13	5	165600	4229.1
1796.8	789.4	13	5	130243	7364.8
1795.5	1142.5	13	5	148481	3995.0
1795.9	1226.1	13	5	143652	5283.2
1797.0	1097.7	13	5	143879	3776.1
1797.0	1276.2	13	5	165560	2442.1
1799.2	717.0	13	5	130450	3689.0
1798.5	742.1	13	5	18120	1826.7
1799.5	699.4	13	5	152117	6950.3
1800.3	758.1	13	5	106670	2339.5
1801.6	977.5	13	5	107050	2947.9
1801.7	1021.0	13	5	165547	8798.0
1804.6	593.8	13	5	104664	5101.8
1804.6	719.3	13	5	169141	4121.7
1805.4	819.6	13	5	107198	4962.2
1804.5	916.4	13	5	169115	5056.8
1806.7	1082.5	13	5	137729	2883.4
1809.6	802.7	13	5	107430	2325.9
1808.9	972.0	13	5	107052	3514.4
1810.9	585.2	13	5	129844	3316.2
1811.3	691.7	13	5	130453	3893.6
1811.5	849.0	13	5	173440	1523.5
1810.9	1962.5	13	5	169139	7116.7
1814.0	707.0	13	5	130452	1697.5
1817.4	583.9	13	5	129878	8474.1
1817.7	1438.3	13	5	165614	4727.4
1820.6	1235.4	13	5	143642	4458.3
1821.8	555.9	13	5	18134	1860.3
1822.1	1073.6	13	5	137730	2308.6
1828.7	666.3	13	5	165647	8503.9
1834.3	808.7	13	5	18146	4256.4
1835.1	919.0	13	5	107380	1126.5
1838.9	1078.3	13	5	148582	2296.0
1840.1	796.9	13	5	107203	3785.2
1841.9	664.6	13	5	18147	2565.1
1849.0	572.4	13	5	129886	2979.6
1849.5	830.3	13	5	107205	2330.9
1850.4	1072.1	13	5	148579	9606.3
1851.6	1047.1	13	5	148583	8904.8
1859.0	823.1	13	5	107209	4855.8
1858.8	1036.3	13	5	152327	3808.6
1859.5	838.3	13	5	107191	9005.3
1859.3	1050.4	13	5	148585	1567.3
1865.0	609.5	13	5	104672	6614.9
1864.4	742.9	13	5	130722	6425.5
1866.7	787.7	13	5	130992	3565.0
1867.1	941.3	13	5	177332	4805.8
1867.2	1047.4	13	5	169292	4125.3
1868.2	653.1	13	5	104674	3573.9
1872.3	575.4	13	5	129858	4148.2
1872.1	596.6	13	5	104437	2366.0
1872.2	1082.2	13	5	152195	2627.8
1878.8	872.7	13	5	131080	3481.3
1879.2	704.3	13	5	107952	4552.1
1881.0	729.3	13	5	165683	5934.8
1880.8	738.0	13	5	165687	2422.9
1880.7	890.9	13	5	18174	4981.6
1882.1	632.5	13	5	104442	6371.4
1885.1	877.8	13	5	108178	9247.2
1886.0	885.6	13	5	108183	1765.9
1887.6	638.9	13	5	104573	1967.5
1887.5	1003.5	13	5	152708	5019.4
1891.0	1081.5	13	5	165754	12548.9
1892.7	767.4	13	5	138206	2247.5
1893.9	666.2	13	5	165748	7563.6
1893.5	865.7	13	5	108184	3050.9
1897.8	735.0	13	5	161804	1633.4
1900.3	686.9	13	5	169365	4260.1
1900.9	1082.2	13	5	165754	5760.8
1903.3	1016.0	13	5	152716	4239.2
1904.6	783.1	13	5	138209	6217.3
1905.5	693.5	13	5	104690	3755.7
1905.3	1147.8	13	5	165778	2361.6
1905.9	872.8	13	5	108187	7526.3
1907.2	730.8	13	5	131182	2376.7
1906.8	737.7	13	5	18184	3668.5
1910.1	770.2	13	5	138208	5796.6
1914.7	874.7	13	5	108190	3256.3
1915.7	853.3	13	5	144343	10274.6
1917.0	640.4	13	5	104587	13583.0
1919.8	782.4	13	5	138209	3551.1
1920.4	834.3	13	5	144374	4554.9
1922.4	701.7	13	5	108418	9150.1
1922.2	756.0	13	5	138210	3950.8
1922.8	885.8	13	5	18196	2487.9
1927.4	823.6	13	5	108579	1624.8
1932.0	684.2	13	5	104702	4067.5
1932.5	715.6	13	5	165896	2859.2
1934.0	825.4	13	5	169637	1150.1
1935.3	963.4	13	5	165902	4321.4
1937.3	729.6	13	5	138194	2077.9
1940.8	751.5	13	5	138212	3333.6
1944.3	810.2	13	5	169646	4262.9
1944.6	1922.2	13	5	18204	3325.2
1946.5	669.8	13	5	104714	4339.5
1947.6	745.8	13	5	138215	2373.7
1949.5	829.9	13	5	108581	4239.1
1953.0	747.6	13	5	138217	2827.5
1953.3	839.9	13	5	144379	4584.7
1952.8	933.7	13	5	152737	3086.0
1957.6	899.2	13	5	18211	3230.8
1959.8	872.5	13	5	152740	2838.9
1971.0	878.0	13	5	165949	4329.1
1974.4	787.5	13	5	138222	3336.0
1973.4	856.7	13	5	144385	1613.0
1979.1	981.1	13	5	165988	2223.8
1981.6	785.0	13	5	138223	5493.9
1983.0	768.0	13	5	18219	3214.2
1983.4	816.6	13	5	144388	3670.5
1986.2	771.5	13	5	138224	3262.9
1985.6	1214.2	13	5	18218	7108.8
1987.1	658.4	13	5	104726	6996.9
1988.7	992.5	13	5	161865	2793.7
1991.1	738.0	13	5	104728	7361.9
1991.9	689.3	13	5	165992	7899.5
1993.3	878.5	13	5	152649	2083.0
1994.0	1277.9	13	5	173858	7848.2
1995.1	710.4	13	5	108729	5608.6
1995.4	906.8	13	5	152650	9267.5
1995.9	675.3	13	5	104730	7331.8
1997.2	731.6	13	5	104731	3184.0
1998.8	842.5	13	5	161878	4204.1
1999.1	933.2	13	5	152753	3547.2
2000.5	666.1	13	5	104611	3318.1
2003.3	757.7	13	5	104613	5648.1
2003.6	766.2	13	5	18222	4473.8
2004.3	683.4	13	5	104486	1632.5
2005.2	979.0	13	5	165997	17469.4
2039.0	1305.9	13	5	166002	5967.9
2045.1	1460.2	13	5	166007	5389.9
1045.6	1729.0	13	5	78446	9943.6
265.6	407.9	13	5	113041	2443.8
1737.5	888.5	13	5	165413	12895.8
1754.9	823.2	13	5	129263	11653.9
1832.0	545.2	13	5	148511	10815.0
113.2	890.2	13	5	60693	7524.0
158.2	525.6	13	5	18287	4103.2
278.1	998.9	13	5	153753	3995.9
277.4	864.2	13	5	18370	7351.2
291.8	282.0	13	5	149493	3110.0
311.5	491.3	13	5	112999	5006.9
525.3	744.8	13	5	158284	3621.3
964.2	1537.6	13	5	78850	5918.2
1137.7	1680.3	13	5	79058	5236.4
1190.0	1703.5	13	5	79082	4640.7
1311.9	646.9	13	5	19057	5467.7
1323.6	567.6	13	5	93960	4553.0
1510.0	480.9	13	5	125184	5327.0
1530.0	979.9	13	5	142673	12742.9
1852.5	784.9	13	5	107222	4268.5
1917.1	706.0	13	5	177560	10948.6
35.0	310.1	13	5	54138	9928.6
99.0	204.5	13	5	138640	3316.9
111.2	971.9	13	5	161971	2540.8
175.0	746.1	13	5	55154	2362.3
177.5	407.9	13	5	138798	4882.7
188.6	444.9	13	5	57016	3017.0
196.3	383.8	13	5	111171	8373.4
205.8	951.6	13	5	131956	6859.3
208.3	618.5	13	5	145129	9162.1
217.9	642.9	13	5	57207	2193.0
229.5	934.4	13	5	61276	4527.5
247.9	829.9	13	5	61294	10476.5
251.0	518.0	13	5	57234	3298.6
257.1	559.3	13	5	57240	1277.3
260.5	753.7	13	5	57244	3650.3
285.7	523.6	13	5	174232	5591.0
290.3	369.8	13	5	174249	8710.6
297.0	1729.1	13	5	166324	2790.1
322.1	999.3	13	5	153758	4714.6
323.6	580.0	13	5	174297	10955.3
346.4	976.1	13	5	61337	9382.2
349.1	757.2	13	5	58497	6227.4
357.6	1034.6	13	5	166401	9316.7
389.0	768.7	13	5	18454	5082.8
394.4	972.1	13	5	61358	2734.1
402.4	858.6	13	5	61362	4987.0
422.7	359.8	13	5	166556	4088.7
432.0	704.8	13	5	65809	3049.3
451.5	758.4	13	5	18505	3768.5
504.5	341.0	13	5	174484	2120.3
553.1	505.7	13	5	66753	2710.1
562.8	405.3	13	5	115827	6914.3
571.6	706.9	13	5	139628	10883.9
625.5	454.6	13	5	145740	4145.5
645.8	512.6	13	5	158584	5320.0
874.4	1573.0	13	5	18767	3820.9
874.7	1390.6	13	5	18768	3211.7
892.1	1609.2	13	5	78770	6013.6
898.5	1718.3	13	5	78773	4482.0
926.7	1408.5	13	5	77795	4483.1
934.0	1537.9	13	5	78821	3045.1
933.8	1586.9	13	5	71343	9152.3
957.9	1657.5	13	5	78843	4276.8
966.9	1102.9	13	5	118971	4041.3
998.1	1629.3	13	5	18844	4825.5
1012.6	1681.0	13	5	78908	7859.6
1021.0	1523.2	13	5	18853	8323.2
1037.9	1676.2	13	5	18865	4928.9
1039.1	1441.1	13	5	119248	2730.4
1054.7	1404.1	13	5	18875	3690.7
1063.5	1750.2	13	5	78977	5473.8
1065.2	1651.2	13	5	78976	7395.2
1074.8	1771.6	13	5	78490	8802.8
1077.1	1711.8	13	5	78988	3661.7
1119.7	1639.5	13	5	79040	4395.5
1130.0	1209.9	13	5	167548	6677.0
1135.1	1694.6	13	5	78029	3972.4
1155.8	1682.6	13	5	79067	9152.5
1182.1	688.9	13	5	171524	7781.6
1183.9	522.6	13	5	141370	2877.8
1184.7	728.0	13	5	18966	4934.7
1184.6	1590.5	13	5	88897	5585.6
1186.5	628.3	13	5	120098	4629.4
1202.5	736.6	13	5	88311	9878.4
1209.9	1715.2	13	5	78606	4731.3
1214.1	655.6	13	5	120110	8029.9
1223.3	616.4	13	5	90093	5351.9
1228.5	570.8	13	5	121577	1430.8
1230.6	688.8	13	5	175332	5652.4
1233.4	614.8	13	5	90094	3102.1
1235.5	1600.4	13	5	79117	5301.3
1241.0	1686.5	13	5	79123	4068.4
1241.8	1850.6	13	5	122697	10956.9
1262.6	1545.8	13	5	175394	2611.5
1267.4	897.7	13	5	86572	3448.9
1270.6	915.0	13	5	86576	9081.5
1272.2	953.7	13	5	175425	10422.5
1273.7	657.7	13	5	93944	4383.8
1276.7	932.9	13	5	86579	13201.8
1287.8	578.2	13	5	160266	14566.0
1294.7	1613.6	13	5	79166	4516.2
1309.0	762.9	13	5	164117	9081.5
1310.9	1492.3	13	5	123924	4109.2
1315.0	801.9	13	5	164160	14365.0
1316.5	612.5	13	5	93957	4242.7
1319.5	1727.6	13	5	79184	5344.3
1321.1	1586.9	13	5	175568	5462.3
1330.7	718.6	13	5	93016	9225.9
1343.0	689.7	13	5	95020	5025.0
1348.0	694.0	13	5	95021	7676.8
1367.8	862.1	13	5	175692	10082.9
1380.9	807.9	13	5	175781	12619.6
1391.4	742.5	13	5	19125	3467.4
1393.1	630.2	13	5	93983	6333.1
1404.4	947.9	13	5	19145	3926.3
1426.9	648.9	13	5	93988	5516.3
1443.0	495.2	13	5	125208	3748.4
1463.9	610.3	13	5	97299	2317.5
1464.5	651.6	13	5	156128	3225.2
1466.6	1046.4	13	5	147665	3532.2
1468.3	841.8	13	5	97347	6999.0
1473.0	931.7	13	5	142641	8243.1
1478.0	973.1	13	5	164519	6544.2
1479.5	718.5	13	5	160572	6491.5
1484.9	599.9	13	5	179833	3169.5
1493.4	509.6	13	5	176090	5795.8
1495.2	602.4	13	5	98356	3188.7
1499.3	833.3	13	5	164593	5733.8
1505.5	1066.5	13	5	19211	3191.4
1509.9	1000.3	13	5	99496	8858.5
1524.2	449.6	13	5	98183	6444.8
1532.9	973.2	13	5	142672	2612.8
1538.6	646.8	13	5	126136	4109.1
1542.3	457.2	13	5	98188	5935.8
1556.8	981.1	13	5	172394	3057.9
1562.7	943.5	13	5	19259	8993.0
1568.7	1047.0	13	5	160967	6485.2
1576.0	626.2	13	5	101252	5483.1
1587.6	1235.8	13	5	172492	7357.9
1606.3	645.4	13	5	137064	3593.9
1608.6	974.0	13	5	143193	3637.1
1613.2	916.7	13	5	176388	4976.7
1615.8	856.0	13	5	127525	13533.4
1618.9	952.0	13	5	168668	7307.4
1631.4	978.1	13	5	161118	6010.2
1638.1	812.7	13	5	127641	7991.7
1658.8	453.3	13	5	128816	8035.8
1672.2	831.3	13	5	102959	9027.8
1677.8	901.6	13	5	105742	6476.4
1677.6	567.7	13	5	176633	2928.7
1688.0	1065.3	13	5	137326	8309.8
1689.2	1187.7	13	5	161233	5246.2
1696.4	585.6	13	5	104625	4095.8
1715.8	755.4	13	5	129353	3863.3
1717.3	833.1	13	5	105843	3737.5
1725.0	1021.2	13	5	165404	3685.9
1742.3	910.6	13	5	106278	2457.9
1745.2	477.6	13	5	128787	3494.8
1751.9	473.3	13	5	128787	1941.0
1776.7	1075.0	13	5	137551	7254.1
1797.5	530.4	13	5	129868	4804.0
1817.0	713.3	13	5	18130	2313.8
1817.2	926.0	13	5	169118	5963.9
1821.9	539.8	13	5	129908	6369.3
1841.5	734.6	13	5	130837	8842.3
1842.5	755.7	13	5	130711	7857.2
1862.1	865.5	13	5	131082	7314.8
1863.8	879.4	13	5	108191	9839.9
1867.8	729.0	13	5	130839	3064.9
1889.3	823.4	13	5	173709	2772.0
1918.8	1034.8	13	5	173761	10188.0
1976.0	1364.6	13	5	161854	9834.3
2003.1	723.9	13	5	104833	5533.9
2008.9	919.4	13	5	148878	6294.4
48.5	417.7	13	5	18244	5865.2
66.3	200.2	13	5	144615	3402.8
68.3	435.7	13	5	161945	4010.8
72.0	229.7	13	5	109491	4060.0
84.3	218.1	13	5	109479	5065.6
84.1	481.1	13	5	177762	3906.6
85.9	291.0	13	5	109231	2912.7
95.6	820.2	13	5	60917	4944.6
111.0	806.2	13	5	61192	2984.7
116.4	746.4	13	5	109899	5271.4
124.4	1010.0	13	5	161998	2850.8
126.5	497.5	13	5	144753	2094.1
129.9	885.6	13	5	61204	9415.9
130.7	858.7	13	5	60951	2495.6
133.9	498.8	13	5	144753	7376.2
136.6	969.7	13	5	61210	2525.6
144.0	529.2	13	5	157644	7721.3
153.3	456.7	13	5	16838	6011.1
153.2	788.6	13	5	60725	7359.6
152.8	857.8	13	5	61219	3989.9
154.4	171.2	13	5	110219	1923.1
155.7	878.4	13	5	61222	3033.5
157.9	563.4	13	5	170121	3237.2
162.8	518.3	13	5	145026	2191.0
166.2	972.3	13	5	166147	2621.2
168.4	279.6	13	5	54926	2392.8
167.8	618.3	13	5	157707	3644.7
169.9	1007.5	13	5	61241	14861.9
172.5	540.9	13	5	170122	8078.4
174.4	731.8	13	5	55148	3086.1
175.9	660.6	13	5	174045	2596.3
179.2	216.3	13	5	110915	2868.5
181.0	889.4	13	5	61248	1945.8
180.7	960.2	13	5	138762	2823.9
182.6	553.2	13	5	57180	2958.3
193.9	947.4	13	5	131954	8548.7
196.0	299.4	13	5	54835	4503.1
197.0	286.4	13	5	54927	5619.3
199.8	627.2	13	5	57194	1939.7
202.6	901.4	13	5	61015	2092.1
203.7	263.1	13	5	111076	2507.6
206.3	489.1	13	5	56841	4693.3
206.9	937.9	13	5	61260	3366.3
208.8	661.6	13	5	57021	2884.7
211.0	686.3	13	5	18324	3964.3
214.0	530.7	13	5	57210	5307.3
215.0	633.8	13	5	57206	3022.2
218.8	389.2	13	5	18327	3795.6
221.8	236.2	13	5	166252	2655.1
231.8	920.9	13	5	61281	2882.4
244.4	315.7	13	5	54848	2393.5
248.1	426.7	13	5	174168	1774.9
252.2	573.5	13	5	57076	1700.1
258.9	784.8	13	5	61300	1734.5
265.5	863.2	13	5	55553	1676.3
266.5	560.0	13	5	57257	4344.5
272.3	297.6	13	5	54947	2550.6
272.0	1034.8	13	5	170409	5137.9
272.5	999.7	13	5	153753	5304.7
277.8	621.6	13	5	174215	4441.1
278.9	289.4	13	5	54949	2586.1
278.5	647.9	13	5	174227	4056.7
279.0	910.4	13	5	61310	2578.0
283.6	895.8	13	5	61316	2359.9
295.3	1034.6	13	5	162372	3580.3
297.7	797.6	13	5	58516	16174.8
301.2	1014.9	13	5	153744	3508.3
302.6	937.5	13	5	61323	2151.4
306.9	758.5	13	5	58506	3469.4
313.5	534.8	13	5	57299	7659.5
315.6	669.6	13	5	57134	2856.7
319.4	336.1	13	5	174273	3864.2
320.6	366.3	13	5	174277	1050.7
320.4	928.0	13	5	61330	5995.2
322.1	657.5	13	5	18404	1977.6
321.2	752.0	13	5	16956	6113.9
325.4	883.2	13	5	61333	3250.8
327.2	346.6	13	5	54955	2369.7
327.0	389.0	13	5	162409	2465.2
331.6	408.9	13	5	113055	2884.1
331.8	921.9	13	5	61334	3039.7
335.5	1017.9	13	5	174308	3792.8
339.3	792.4	13	5	162470	1856.5
340.2	932.5	13	5	61335	4931.7
347.0	791.3	13	5	62681	3559.8
351.5	683.0	13	5	113589	7894.9
353.3	251.4	13	5	113525	3472.2
352.7	308.1	13	5	113539	2447.6
357.0	763.9	13	5	170516	5531.6
358.0	998.7	13	5	153931	7668.9
360.2	960.4	13	5	61345	3589.1
365.6	965.2	13	5	61348	3221.3
369.6	400.4	13	5	174364	2935.7
370.1	952.9	13	5	61353	2420.8
373.8	693.5	13	5	114075	3341.3
373.9	958.8	13	5	61353	3297.6
375.8	787.4	13	5	62686	16293.8
378.5	671.5	13	5	114073	9598.6
377.7	755.5	13	5	62690	1664.0
381.8	630.0	13	5	65868	5415.5
384.3	696.2	13	5	114078	2196.4
393.7	494.3	13	5	114621	1698.0
394.7	557.9	13	5	65881	1859.5
395.0	698.3	13	5	65880	3620.1
396.0	516.7	13	5	158012	1508.5
397.1	1012.1	13	5	18458	2311.7
399.6	297.5	13	5	154012	6040.2
406.7	535.7	13	5	162585	4036.5
407.5	802.5	13	5	64710	2899.2
408.4	847.1	13	5	61362	3212.0
411.8	1005.9	13	5	154056	3534.8
420.5	971.2	13	5	18473	3339.6
425.1	939.9	13	5	61365	3011.5
431.9	884.3	13	5	64717	3046.0
433.5	649.0	13	5	65902	5044.2
440.2	888.5	13	5	64717	2609.9
445.8	281.2	13	5	149679	4160.4
450.1	633.1	13	5	65911	4698.4
453.3	893.3	13	5	64722	2452.8
455.2	955.4	13	5	61371	13985.4
456.1	972.9	13	5	61369	1907.8
461.1	692.2	13	5	65913	2975.5
461.6	838.6	13	5	64565	3520.5
461.2	971.8	13	5	61374	3847.0
463.5	848.0	13	5	64725	5145.6
465.1	371.3	13	5	162677	4856.2
466.5	747.4	13	5	64730	3700.7
467.8	445.3	13	5	114886	3204.7
471.5	371.0	13	5	158174	2169.4
486.8	871.0	13	5	166673	6022.1
494.5	834.0	13	5	18544	14475.8
499.3	796.7	13	5	64741	3319.0
503.2	898.1	13	5	158249	2061.7
510.8	329.2	13	5	115041	3346.9
512.2	392.9	13	5	115453	2498.0
511.5	503.9	13	5	170713	3047.5
531.0	464.9	13	5	158298	3906.5
534.9	366.2	13	5	18578	3780.4
535.8	486.5	13	5	115818	6085.1
550.8	780.9	13	5	64769	6557.4
555.9	712.3	13	5	145531	4189.6
561.8	835.2	13	5	116734	6068.7
567.1	609.9	13	5	116315	3754.0
582.0	774.0	13	5	158464	3323.7
586.5	596.0	13	5	162879	5237.3
585.0	610.0	13	5	116322	7717.3
590.9	583.4	13	5	116324	6234.1
596.6	569.2	13	5	166772	2603.3
600.8	509.0	13	5	149967	2281.8
611.0	479.4	13	5	185115	2322.1
612.1	471.2	13	5	145767	3701.1
644.7	543.8	13	5	163008	1913.9
647.2	477.2	13	5	145775	7020.0
771.8	1432.8	13	5	68776	2082.0
827.5	866.3	13	5	159368	2259.1
846.8	1427.2	13	5	174949	1667.8
855.8	1608.1	13	5	18755	1877.4
859.3	1368.9	13	5	69501	2825.2
879.5	1582.7	13	5	18771	4467.4
899.3	1428.1	13	5	77740	2787.1
906.2	1576.4	13	5	78276	5037.2
912.9	1401.9	13	5	167317	3859.3
912.9	1718.9	13	5	78811	6364.4
916.9	417.0	13	5	71434	4048.2
924.5	1416.4	13	5	77795	5409.7
930.8	1557.5	13	5	78822	5612.4
935.8	1550.7	13	5	78822	4753.1
938.1	1500.4	13	5	167340	1942.7
941.7	1537.1	13	5	77808	5401.4
944.0	1652.8	13	5	78827	2178.2
946.7	1718.4	13	5	78828	5464.3
948.3	1704.3	13	5	77814	3708.4
952.0	1574.8	13	5	78839	6124.0
961.4	1582.2	13	5	78839	9166.4
964.8	1766.6	13	5	78846	9143.2
966.3	886.0	13	5	70669	3148.8
968.5	1662.6	13	5	78856	4455.3
967.6	1736.0	13	5	78855	8138.9
978.9	742.7	13	5	82304	2693.3
986.2	1431.8	13	5	118825	2624.8
988.2	1759.5	13	5	175094	2069.0
996.9	1558.0	13	5	78891	7242.7
1003.2	1595.0	13	5	78892	2937.7
1002.9	1647.9	13	5	82575	9773.7
1020.0	1546.3	13	5	78925	5215.3
1025.0	1542.8	13	5	78925	5341.3
1027.2	1739.7	13	5	78430	2197.6
1028.5	1643.0	13	5	175119	3065.1
1033.2	500.2	13	5	83325	2234.5
1038.4	1645.8	13	5	175120	4885.4
1038.7	1702.4	13	5	78450	2616.9
1041.4	1779.9	13	5	78439	4107.5
1049.9	1799.4	13	5	78955	6445.1
1059.1	1817.6	13	5	78959	1891.1
1061.7	1643.2	13	5	78973	6422.5
1063.4	1463.8	13	5	78979	3914.9
1068.9	1810.5	13	5	78981	2943.8
1073.7	1707.0	13	5	78988	8662.9
1086.4	1453.1	13	5	79002	2232.9
1090.7	1652.0	13	5	79013	4549.0
1095.3	1739.7	13	5	79012	2934.1
1097.6	1689.0	13	5	79017	2789.8
1107.7	1758.6	13	5	78007	6001.9
1106.7	1801.0	13	5	163799	4758.7
1109.2	1709.0	13	5	79033	4523.8
1136.5	827.4	13	5	86452	3605.3
1148.7	688.8	13	5	160048	1575.9
1154.5	704.5	13	5	155514	9018.9
1153.7	1530.1	13	5	79069	2558.2
1157.4	627.0	13	5	120081	7714.9
1158.2	599.2	13	5	18949	11493.6
1164.3	577.3	13	5	167592	2987.7
1165.2	1814.6	13	5	122063	4944.6
1167.8	1549.0	13	5	179098	10137.8
1172.4	1794.0	13	5	122064	7440.2
1174.2	1702.6	13	5	79078	5457.9
1186.5	1618.4	13	5	88858	1842.9
1192.2	1613.2	13	5	88898	5233.4
1194.1	661.1	13	5	175300	8685.2
1200.9	788.1	13	5	171549	6966.9
1204.2	1791.8	13	5	122070	2439.4
1208.2	1604.5	13	5	88900	2320.6
1208.7	1335.6	13	5	171566	9947.8
1211.9	682.2	13	5	182612	5480.7
1215.5	1569.2	13	5	175319	3044.0
1215.2	1870.2	13	5	122671	1977.7
1216.1	504.6	13	5	121572	3389.2
1225.2	801.8	13	5	146930	3370.7
1227.4	609.6	13	5	90093	1813.5
1232.8	499.4	13	5	175330	2957.6
1236.4	1672.7	13	5	79118	8103.6
1254.9	464.7	13	5	141617	8850.4
1254.5	1337.1	13	5	164022	3813.8
1257.7	861.0	13	5	86567	7158.6
1259.9	477.5	13	5	141513	2045.8
1266.5	749.9	13	5	123227	1681.8
1265.5	1511.0	13	5	90385	2879.5
1268.3	607.2	13	5	175424	7666.5
1270.6	880.6	13	5	86571	12949.9
1270.7	963.7	13	5	175425	2984.2
1276.0	1674.7	13	5	79142	3208.7
1280.2	779.6	13	5	160229	4202.7
1280.3	1736.2	13	5	78672	2519.2
1283.6	1539.8	13	5	79149	2474.5
1286.0	977.0	13	5	167745	6473.2
1291.2	1893.3	13	5	91383	13342.1
1292.9	1508.2	13	5	79165	3695.7
1295.1	1868.7	13	5	171760	2275.6
1296.0	1878.0	13	5	164101	7730.2
1301.4	1785.2	13	5	150860	4136.1
1303.0	973.4	13	5	86595	3261.3
1304.8	632.0	13	5	19047	5469.4
1307.5	821.4	13	5	147157	2408.0
1307.8	589.2	13	5	93955	7370.4
1310.4	958.5	13	5	175540	3746.8
1310.0	977.3	13	5	86595	10167.8
1312.1	1789.5	13	5	79177	2843.0
1313.8	1822.2	13	5	150863	1722.7
1318.5	660.0	13	5	93958	9029.8
1318.9	1693.8	13	5	79183	4230.2
1320.8	855.7	13	5	147128	7581.0
1321.5	1788.4	13	5	79177	3884.6
1324.3	798.2	13	5	171847	2437.1
1331.0	1588.4	13	5	160344	6554.1
1332.9	806.9	13	5	171846	4255.7
1335.0	591.1	13	5	93905	6301.3
1335.6	847.7	13	5	94626	3615.7
1336.0	1691.7	13	5	79192	8908.0
1336.8	537.6	13	5	123741	2383.0
1354.2	635.1	13	5	164245	8346.4
1354.3	795.6	13	5	94393	2139.9
1360.4	1038.7	13	5	95354	3484.1
1362.0	811.0	13	5	94396	5737.7
1361.9	722.2	13	5	123725	6832.2
1363.8	867.9	13	5	171889	1484.2
1371.4	844.2	13	5	135850	6901.8
1379.9	540.8	13	5	19116	5271.5
1390.9	541.9	13	5	124283	1168.8
1398.5	569.4	13	5	96495	4595.5
1404.0	612.4	13	5	175864	1581.9
1404.7	860.0	13	5	19141	5030.8
1405.8	788.8	13	5	19147	2855.8
1407.0	644.4	13	5	93984	1349.4
1413.5	647.7	13	5	93985	4056.7
1417.6	827.9	13	5	19155	6927.9
1420.0	657.3	13	5	175878	3457.6
1431.9	602.1	13	5	172029	2849.1
1437.1	620.9	13	5	175926	3479.6
1440.9	1708.3	13	5	168136	4693.4
1447.1	674.4	13	5	125350	1913.9
1453.6	515.9	13	5	17811	3452.9
1467.5	732.0	13	5	124920	2023.8
1467.8	457.6	13	5	125214	6695.7
1473.1	916.1	13	5	97604	9094.9
1487.0	906.5	13	5	97605	5907.6
1497.4	1092.6	13	5	98969	2627.4
1502.7	749.0	13	5	17860	8382.2
1504.7	1044.6	13	5	147672	1832.2
1505.0	662.3	13	5	99145	4113.2
1509.6	519.9	13	5	136238	3782.8
1510.0	1045.9	13	5	147672	2466.0
1513.8	555.7	13	5	172244	5092.5
1518.1	938.9	13	5	142667	5443.5
1523.4	1034.4	13	5	126021	2876.5
1524.3	484.8	13	5	126065	2542.3
1531.1	569.0	13	5	172287	3908.9
1539.8	424.1	13	5	125994	5105.4
1553.7	626.7	13	5	164808	1799.6
1553.4	1085.5	13	5	164877	3553.8
1555.9	442.8	13	5	98186	10892.2
1555.2	652.2	13	5	19253	3200.8
1555.1	947.8	13	5	142879	5295.7
1555.9	574.4	13	5	99864	1512.9
1562.9	559.2	13	5	164926	2787.1
1579.3	847.6	13	5	168490	5085.2
1579.0	1073.9	13	5	176273	4856.0
1581.1	957.4	13	5	100346	1873.0
1589.8	1364.2	13	5	156673	2857.7
1594.8	762.9	13	5	172567	2588.7
1596.7	1646.8	13	5	126460	4766.5
1598.4	458.7	13	5	127054	2216.3
1597.0	641.2	13	5	168540	8936.0
1604.1	475.2	13	5	156842	2188.7
1606.8	832.1	13	5	100600	2004.1
1613.2	627.3	13	5	101258	3664.2
1615.0	847.5	13	5	126887	11452.1
1618.0	452.3	13	5	128805	3519.9
1618.0	869.7	13	5	165125	8465.8
1616.9	1040.0	13	5	172683	4156.0
1624.6	1145.5	13	5	165148	4509.6
1626.5	499.3	13	5	102144	4092.8
1634.8	555.5	13	5	127608	2738.8
1638.8	982.5	13	5	102735	2980.5
1639.7	877.3	13	5	101807	1275.2
1640.3	870.7	13	5	127562	5101.4
1645.9	428.2	13	5	128812	2611.1
1648.3	961.1	13	5	102736	8388.8
1648.5	1070.4	13	5	176555	3579.6
1648.7	457.9	13	5	128814	3078.2
1649.8	867.4	13	5	127563	5382.4
1651.4	860.8	13	5	127563	5152.0
1655.9	1156.5	13	5	168714	2804.2
1660.3	668.9	13	5	148114	3174.1
1676.7	793.5	13	5	176626	1621.0
1684.9	594.3	13	5	104623	3225.6
1684.4	602.8	13	5	104740	4263.6
1684.8	1099.8	13	5	173083	2678.3
1687.1	889.6	13	5	165338	1459.8
1689.7	750.1	13	5	165295	2928.0
1694.0	427.9	13	5	128824	3493.1
1698.6	1049.5	13	5	148212	4682.2
1701.1	1111.1	13	5	176726	4533.5
1705.0	1094.4	13	5	176747	3607.6
1706.9	520.0	13	5	128828	9524.0
1708.0	861.9	13	5	176740	10920.9
1717.3	813.6	13	5	129189	4532.0
1725.2	511.4	13	5	176835	5763.2
1725.2	1189.8	13	5	176838	4194.0
1729.3	518.2	13	5	128836	6151.3
1731.0	854.0	13	5	53990	6237.0
1737.5	540.2	13	5	157107	3679.3
1739.7	1484.2	13	5	168936	2791.6
1741.9	1043.3	13	5	19414	6351.7
1744.8	832.0	13	5	129262	2450.6
1750.2	1085.7	13	5	148292	2807.0
1752.0	830.2	13	5	129262	5457.6
1752.3	904.5	13	5	19431	2643.2
1751.7	1074.8	13	5	19426	3390.4
1757.8	805.5	13	5	129532	9269.8
1758.1	1267.1	13	5	148351	2212.4
1760.1	736.2	13	5	157198	5555.9
1760.0	902.6	13	5	19435	16001.7
1761.5	936.5	13	5	129489	1779.4
1765.3	733.5	13	5	157198	3549.5
1770.4	822.1	13	5	165473	2563.3
1770.5	574.7	13	5	169032	7942.9
1771.7	603.0	13	5	104656	2056.4
1771.9	1873.1	13	5	173313	3070.6
1773.1	903.9	13	5	130126	4375.6
1778.0	493.0	13	5	128795	11480.4
1784.1	848.2	13	5	18111	1628.8
1784.3	1092.3	13	5	143909	3095.0
1788.7	939.4	13	5	130128	7844.8
1789.5	1147.2	13	5	19458	2970.7
1796.6	917.5	13	5	173374	9215.1
1797.0	948.0	13	5	19459	4248.5
1808.9	1263.9	13	5	169086	4479.4
1810.0	858.9	13	5	169155	4084.3
1813.9	965.2	13	5	106937	2571.9
1816.7	800.0	13	5	107433	7042.5
1841.6	699.3	13	5	107720	10505.0
1843.9	902.6	13	5	107385	2619.4
1859.8	794.1	13	5	173674	7758.0
1875.1	1926.0	13	5	169318	7633.4
1878.4	664.4	13	5	104793	2280.5
1880.7	600.7	13	5	104570	6228.3
1881.1	744.1	13	5	165687	5784.1
1885.1	626.5	13	5	104684	2219.1
1888.1	617.7	13	5	104798	3639.6
1888.9	832.3	13	5	169364	6190.2
1897.9	646.0	13	5	104578	6809.7
1927.8	853.0	13	5	144391	3827.5
1928.6	867.3	13	5	131265	1660.7
1937.2	926.5	13	5	152767	2372.5
1942.6	716.0	13	5	19561	5664.4
1962.7	1006.2	13	5	165915	1270.9
1964.9	854.1	13	5	152773	2493.4
1986.8	726.8	13	5	169976	9178.7
1992.4	960.1	13	5	152784	4275.1
1999.6	941.1	13	5	152791	3172.3
2002.9	945.7	13	5	152791	2570.7
892.2	1670.1	13	5	77726	9672.5
2004.6	696.6	14	5	108732	9064.0
104.3	833.6	14	5	61188	3589.7
230.7	1030.8	14	5	131968	5149.3
300.4	997.2	14	5	153755	7074.4
332.8	495.6	14	5	113057	6661.3
336.2	965.2	14	5	18417	6122.4
1218.0	529.2	14	5	121573	10386.4
1298.2	688.3	14	5	182680	6086.1
1319.7	701.7	14	5	175553	8354.8
1420.1	664.7	14	5	19154	3851.5
1595.1	971.9	14	5	101103	6016.4
1630.2	987.6	14	5	101719	7326.2
1696.0	1142.8	14	5	165330	6099.1
1764.9	481.0	14	5	128791	9430.1
1831.1	1039.6	14	5	106943	15417.6
1875.8	1041.4	14	5	144081	7160.9
29.4	416.3	14	5	108868	8150.1
75.4	189.9	14	5	144619	7631.8
242.8	934.5	14	5	61048	9314.2
270.0	724.7	14	5	174207	4220.2
285.5	996.5	14	5	153740	5937.8
303.9	613.7	14	5	57289	4328.9
318.7	588.0	14	5	57136	2013.6
361.6	615.2	14	5	166411	3302.6
374.0	822.2	14	5	111885	6763.8
384.4	751.2	14	5	62690	4324.2
436.1	916.5	14	5	64715	6394.5
469.9	918.5	14	5	63354	3692.2
499.9	721.3	14	5	65931	8868.8
571.1	587.8	14	5	158428	3603.4
837.9	1616.7	14	5	78738	5478.5
1154.9	1652.5	14	5	79065	5381.8
1169.5	689.1	14	5	163937	3431.1
1175.1	568.5	14	5	121177	3875.4
1185.9	1741.7	14	5	150591	10300.4
1258.8	1855.6	14	5	122704	4930.7
1258.8	655.5	14	5	123204	5311.3
1279.6	696.2	14	5	160243	6859.6
1304.5	895.8	14	5	86594	5174.4
1347.6	663.1	14	5	167971	8402.5
1388.4	584.0	14	5	96195	15116.7
1506.4	877.7	14	5	19212	6902.5
1568.9	437.5	14	5	180070	10626.0
1646.1	1028.5	14	5	156908	6259.9
1674.8	689.0	14	5	173038	2515.4
1723.9	756.0	14	5	176813	3214.3
1741.0	779.0	14	5	168952	7745.5
1788.4	968.1	14	5	157227	12125.2
1842.2	720.2	14	5	107953	7573.9
1868.9	752.7	14	5	161781	5348.7
1927.6	769.1	14	5	169635	3394.8
1957.8	808.0	14	5	177658	7180.4
1967.2	738.1	14	5	104820	4853.8
52.6	447.3	14	5	157514	3708.8
61.4	206.8	14	5	144615	8021.2
67.0	176.2	14	5	157509	7576.7
70.1	272.0	14	5	109228	6603.4
74.9	932.9	14	5	18251	4162.3
86.7	428.4	14	5	144711	3270.5
92.9	875.5	14	5	173936	3199.5
97.6	933.3	14	5	61185	3327.2
98.0	245.5	14	5	109482	4247.0
99.1	441.2	14	5	157548	4083.2
106.8	198.8	14	5	138641	2218.1
113.2	814.5	14	5	61192	4337.3
116.3	165.9	14	5	149067	3254.8
119.2	493.2	14	5	144751	7058.1
128.7	874.5	14	5	18271	5635.3
127.1	913.5	14	5	60952	2234.9
127.8	157.5	14	5	131657	3313.8
131.2	309.2	14	5	109237	2658.2
134.0	609.6	14	5	144917	8179.0
134.6	635.0	14	5	153503	8363.8
135.4	737.5	14	5	16822	4879.2
148.1	444.9	14	5	162032	4260.7
147.5	820.3	14	5	61215	2061.8
146.4	989.2	14	5	61214	2726.2
150.0	755.9	14	5	110406	5332.8
152.0	624.6	14	5	153526	6834.5
158.1	701.5	14	5	157699	5239.3
162.8	466.4	14	5	57171	12123.3
165.1	698.7	14	5	55264	3068.6
164.5	739.3	14	5	55152	4642.9
168.8	513.8	14	5	149273	6026.5
170.4	714.9	14	5	110350	2375.7
172.8	626.2	14	5	149266	5238.7
174.4	889.0	14	5	61248	2624.0
174.3	562.2	14	5	162070	5132.0
174.4	998.9	14	5	61246	6686.0
175.9	821.4	14	5	170207	2903.5
184.0	417.3	14	5	138795	2561.7
187.1	431.2	14	5	57008	5089.0
187.4	474.3	14	5	149305	4173.3
188.4	400.2	14	5	170213	2749.2
193.3	587.8	14	5	149343	10481.5
198.0	903.3	14	5	61015	2779.6
198.7	738.4	14	5	145078	4475.6
200.3	516.9	14	5	170227	10728.2
203.7	482.6	14	5	170235	3043.5
202.7	618.1	14	5	18316	2218.5
213.5	716.7	14	5	55273	4059.1
215.3	832.8	14	5	61263	5789.9
216.1	600.8	14	5	111292	5335.3
217.3	1014.2	14	5	131960	5362.0
221.4	258.9	14	5	110924	4828.8
220.9	530.3	14	5	57210	8059.7
222.6	699.7	14	5	57034	7341.9
221.3	780.0	14	5	61271	4706.6
222.4	941.3	14	5	166246	7266.6
228.2	716.2	14	5	57035	3767.6
231.5	255.8	14	5	110926	5609.0
234.4	233.4	14	5	166252	2067.5
236.1	587.1	14	5	149406	2461.4
239.7	483.3	14	5	57228	12237.0
243.9	558.2	14	5	57063	3236.3
247.1	855.8	14	5	55546	7711.1
256.6	1035.3	14	5	170357	8882.2
262.0	622.7	14	5	18353	5051.7
262.2	889.7	14	5	61305	5131.9
262.9	554.8	14	5	57240	3809.3
263.5	296.8	14	5	54944	3688.7
264.9	711.0	14	5	18361	4400.4
265.8	461.4	14	5	112100	4309.8
267.7	348.2	14	5	54900	3978.5
270.5	789.5	14	5	57264	7512.2
274.2	833.9	14	5	174210	10062.7
277.2	458.8	14	5	153820	4760.4
280.0	695.4	14	5	57271	7674.4
280.1	755.3	14	5	57274	6354.5
284.9	455.8	14	5	113046	4579.8
286.8	232.4	14	5	110930	2922.4
287.8	751.2	14	5	57274	11155.4
291.1	741.8	14	5	57283	6327.0
295.9	758.0	14	5	58515	4404.9
297.3	659.6	14	5	162388	3222.9
299.0	666.5	14	5	57287	3466.6
300.6	528.4	14	5	16934	2496.7
301.3	698.1	14	5	187797	4966.0
302.4	433.0	14	5	138961	5521.5
302.9	921.9	14	5	61320	9521.7
309.2	859.0	14	5	58612	15843.1
312.0	384.5	14	5	58697	5355.5
320.1	769.3	14	5	58511	5012.3
323.8	963.6	14	5	61106	3162.8
327.5	338.4	14	5	162405	4245.3
333.5	999.3	14	5	153750	2173.9
334.2	594.9	14	5	174304	3537.7
335.5	878.6	14	5	58607	2260.0
337.5	641.6	14	5	57309	3421.1
339.8	258.1	14	5	170504	4315.3
340.4	706.3	14	5	166372	2080.7
342.5	270.9	14	5	166379	4325.8
342.4	692.1	14	5	113589	5640.9
347.6	351.7	14	5	162528	3435.4
348.3	805.2	14	5	166391	5946.0
350.7	779.4	14	5	62664	7468.9
362.3	569.5	14	5	113434	3440.4
368.2	670.1	14	5	166433	8176.6
371.0	294.6	14	5	114404	3857.9
370.0	903.0	14	5	61349	3548.0
375.5	582.3	14	5	65685	7572.6
390.8	447.3	14	5	113071	4007.0
391.2	878.6	14	5	174386	4154.5
395.1	678.0	14	5	65882	8369.8
413.1	824.8	14	5	64626	2803.6
414.2	874.1	14	5	63060	4830.5
415.9	681.2	14	5	65892	5749.7
417.8	888.8	14	5	170585	4294.6
424.5	1001.1	14	5	154057	10604.1
427.5	869.2	14	5	63061	7400.9
429.7	995.1	14	5	154053	9828.9
439.0	318.9	14	5	139305	4896.8
438.2	332.5	14	5	158143	3183.3
444.0	745.6	14	5	158124	6963.2
448.0	953.7	14	5	61366	5060.3
449.8	369.2	14	5	115145	10451.6
450.2	823.3	14	5	63257	2919.1
454.6	846.9	14	5	64725	6881.6
458.1	929.5	14	5	61372	4950.5
459.0	964.2	14	5	61165	10355.9
462.8	718.1	14	5	65741	4970.7
465.3	460.3	14	5	114885	7535.5
468.1	621.8	14	5	166642	3100.8
473.9	357.5	14	5	174458	3583.6
476.1	845.2	14	5	64732	7894.2
480.4	713.0	14	5	65839	7776.0
483.8	336.7	14	5	115020	4929.7
485.8	540.3	14	5	115243	5706.6
493.7	878.7	14	5	17097	5503.5
497.1	692.7	14	5	132619	3316.8
498.1	1014.1	14	5	162759	5283.9
503.2	828.4	14	5	64746	5344.8
502.2	876.5	14	5	64744	7368.6
547.0	677.1	14	5	170736	9317.1
564.8	712.8	14	5	145532	9431.1
568.6	628.4	14	5	18602	4510.2
570.5	701.3	14	5	170757	7800.8
574.2	444.9	14	5	115832	4715.0
573.1	758.9	14	5	64701	4539.2
575.6	603.1	14	5	116307	3519.0
595.5	461.7	14	5	174562	2458.5
614.5	600.2	14	5	158499	4651.3
616.3	636.0	14	5	162892	5385.3
627.1	524.4	14	5	170801	6127.5
641.8	403.8	14	5	117548	6213.2
648.0	488.8	14	5	145776	3322.2
651.6	469.9	14	5	174599	2383.9
677.6	584.1	14	5	170854	11526.4
819.9	1586.7	14	5	78734	6528.2
839.1	1638.3	14	5	78219	5339.4
855.6	1373.0	14	5	69501	3662.9
895.1	1683.6	14	5	78781	4549.3
896.0	1402.9	14	5	78779	3962.7
906.5	1717.7	14	5	78795	6198.7
911.4	1548.5	14	5	78810	7420.9
916.9	1708.6	14	5	78795	8307.7
917.0	1505.6	14	5	78295	8865.8
933.9	1520.6	14	5	18801	5100.5
937.9	1746.3	14	5	78825	9812.4
941.1	1386.1	14	5	18809	4860.9
942.8	396.5	14	5	118871	5277.3
945.5	1569.5	14	5	78832	5811.5
947.8	1521.4	14	5	78829	5025.0
951.0	1644.3	14	5	78329	6699.2
959.2	1567.0	14	5	78845	6505.7
961.8	1650.9	14	5	78843	6539.1
982.4	1389.3	14	5	82428	2896.2
984.5	1536.2	14	5	78357	3845.1
984.8	1490.1	14	5	78874	3235.6
990.4	1502.3	14	5	78361	3372.4
990.8	1656.0	14	5	78878	13638.1
993.1	1899.1	14	5	17426	12206.9
1014.3	1650.4	14	5	78916	3099.7
1017.4	1812.5	14	5	167407	5680.7
1030.4	1650.3	14	5	175119	3992.3
1040.1	1667.5	14	5	78947	4268.1
1040.5	1634.5	14	5	155377	2270.9
1045.2	1679.1	14	5	78458	6870.8
1050.1	1595.1	14	5	78950	2938.8
1052.8	1638.6	14	5	78963	3159.4
1056.7	1620.0	14	5	78960	7902.1
1062.1	1706.7	14	5	78974	4372.9
1063.2	1788.7	14	5	159914	12055.5
1080.6	1787.2	14	5	175171	4998.3
1086.7	1795.9	14	5	171390	6882.9
1102.9	1749.9	14	5	18916	4736.4
1106.2	1606.8	14	5	78522	4818.6
1116.2	1700.2	14	5	79035	4902.7
1123.0	637.0	14	5	84272	6813.1
1128.8	1662.7	14	5	78025	3559.9
1135.8	683.8	14	5	160046	7320.1
1133.1	1776.4	14	5	122057	5107.6
1143.2	616.0	14	5	120032	7716.1
1149.2	1589.6	14	5	79063	9808.3
1168.7	1613.2	14	5	88893	2602.2
1170.1	1518.4	14	5	87673	2547.9
1171.5	1755.9	14	5	79075	4967.6
1176.7	1780.3	14	5	122037	3069.7
1180.3	736.7	14	5	88306	8286.5
1181.8	701.0	14	5	163938	5425.0
1185.3	778.5	14	5	86548	5704.8
1189.1	639.9	14	5	120096	3799.0
1192.0	653.2	14	5	120099	12919.7
1191.5	625.2	14	5	120102	5169.3
1196.8	532.0	14	5	121559	5651.0
1200.1	728.5	14	5	88311	5220.4
1206.0	498.4	14	5	121566	3131.1
1205.8	820.1	14	5	175312	4533.4
1205.4	1732.4	14	5	78085	3094.7
1212.1	565.5	14	5	121571	7190.8
1213.9	1860.4	14	5	20366	7583.0
1217.5	1976.8	14	5	91286	12146.4
1222.2	1605.2	14	5	79105	2884.4
1225.1	598.4	14	5	146878	14591.8
1234.1	531.1	14	5	171657	5986.5
1239.4	615.8	14	5	90094	7063.8
1239.7	740.2	14	5	122407	2927.3
1244.3	1473.0	14	5	146964	3293.0
1244.4	1868.7	14	5	122680	1977.3
1245.4	1556.9	14	5	171664	3658.0
1255.9	789.0	14	5	167701	5456.3
1257.5	678.0	14	5	150715	4785.4
1256.5	714.1	14	5	90129	7813.7
1255.8	764.4	14	5	123191	3482.9
1258.4	1635.9	14	5	79132	11612.2
1260.0	1666.3	14	5	79133	6485.8
1262.8	1711.6	14	5	79131	2583.7
1264.3	1721.9	14	5	78143	4452.9
1266.5	1898.8	14	5	91300	16053.0
1267.4	768.0	14	5	19015	8880.5
1274.8	642.6	14	5	91812	3919.3
1272.3	754.9	14	5	123227	3792.9
1275.7	761.7	14	5	175427	5817.9
1277.8	1594.0	14	5	147075	10928.8
1288.0	848.4	14	5	175495	7483.1
1289.3	752.8	14	5	167756	3475.8
1288.9	906.8	14	5	19036	5994.4
1289.8	613.6	14	5	93946	6150.7
1291.2	1577.3	14	5	79154	5966.1
1295.1	1688.5	14	5	79155	6499.1
1296.4	840.0	14	5	147127	11101.0
1301.2	759.4	14	5	164117	6822.7
1302.1	865.4	14	5	147096	2635.8
1301.9	708.3	14	5	171754	4522.8
1304.4	1837.0	14	5	150851	5022.3
1309.8	875.1	14	5	123589	3243.4
1311.5	1623.4	14	5	78709	5669.0
1314.2	714.4	14	5	93015	5703.0
1313.0	848.0	14	5	147128	8109.8
1314.5	1646.9	14	5	167807	7481.5
1317.3	720.2	14	5	93015	10454.4
1320.5	881.6	14	5	123589	3318.9
1323.9	1831.3	14	5	167847	6464.2
1324.1	586.9	14	5	93961	9229.8
1328.7	932.2	14	5	86417	2833.2
1332.0	1912.5	14	5	141860	3384.2
1334.4	795.9	14	5	175609	10470.4
1333.5	1765.8	14	5	17712	4166.0
1334.1	692.9	14	5	92826	5489.7
1335.6	777.8	14	5	160347	5760.7
1338.5	808.1	14	5	94392	6235.6
1342.7	361.2	14	5	171865	9388.7
1347.3	569.2	14	5	93968	4000.2
1346.9	757.5	14	5	17724	8602.9
1352.8	525.4	14	5	95244	6510.6
1352.8	543.7	14	5	95262	8362.4
1352.0	852.6	14	5	171884	3085.5
1354.8	780.2	14	5	94395	4579.5
1355.0	922.9	14	5	147201	3456.6
1356.2	574.7	14	5	93919	13319.5
1364.4	1722.5	14	5	78726	8860.3
1376.6	833.1	14	5	171902	3647.7
1374.6	693.7	14	5	175720	8957.8
1380.9	871.6	14	5	19118	5434.4
1385.7	783.6	14	5	124374	5815.6
1386.4	717.3	14	5	171935	2564.8
1387.3	597.8	14	5	93982	2339.1
1388.7	632.8	14	5	93983	2953.3
1389.5	751.0	14	5	124365	10079.3
1390.0	776.6	14	5	124366	9389.2
1390.0	554.2	14	5	175806	10148.3
1391.8	870.0	14	5	164318	6374.1
1394.6	610.0	14	5	93982	5668.4
1398.8	598.4	14	5	124521	2187.8
1406.7	681.5	14	5	124500	4222.8
1415.5	569.0	14	5	135924	29435.4
1416.3	627.9	14	5	164362	9229.0
1420.7	507.8	14	5	96880	13163.6
1422.5	546.6	14	5	156047	8480.8
1421.8	557.5	14	5	124797	9844.1
1423.9	623.4	14	5	164364	1888.9
1425.1	640.6	14	5	168083	5527.5
1427.9	514.5	14	5	96880	8004.5
1435.8	531.5	14	5	96871	5688.8
1437.3	1357.1	14	5	168118	11683.7
1443.3	524.5	14	5	96873	5752.8
1444.5	967.5	14	5	164430	8593.5
1447.4	491.1	14	5	125208	8409.4
1448.7	602.2	14	5	97298	6970.8
1449.7	802.1	14	5	124772	3595.4
1450.5	527.4	14	5	96879	3676.4
1451.8	943.9	14	5	19179	7040.1
1453.4	470.4	14	5	125211	2020.1
1454.0	637.1	14	5	93990	6274.3
1454.4	865.4	14	5	17808	4571.9
1455.7	1054.4	14	5	160530	5975.6
1457.5	881.6	14	5	175992	3364.4
1457.6	1021.1	14	5	175948	7373.7
1459.3	676.5	14	5	125348	4319.0
1464.7	597.8	14	5	172087	5266.2
1466.4	978.7	14	5	164516	11984.9
1474.0	612.1	14	5	168219	3039.8
1475.6	987.6	14	5	164518	9658.2
1476.5	1086.6	14	5	156149	6055.4
1477.7	658.3	14	5	98473	8768.9
1479.6	822.9	14	5	97795	6189.7
1479.7	927.0	14	5	97606	7037.5
1480.5	938.1	14	5	142660	3676.1
1482.9	1012.3	14	5	142450	4444.3
1488.7	926.0	14	5	97594	6160.4
1492.0	634.7	14	5	98513	4839.5
1492.2	548.6	14	5	98645	2023.6
1494.2	951.5	14	5	142643	6147.9
1494.2	1016.5	14	5	142446	8731.4
1495.1	558.4	14	5	19202	6319.4
1495.4	1045.8	14	5	147671	2937.0
1496.6	605.4	14	5	98356	3018.8
1503.0	585.3	14	5	98633	9522.1
1503.5	705.0	14	5	168261	4408.1
1505.9	726.1	14	5	99062	4307.4
1510.0	630.7	14	5	19215	6872.6
1509.4	713.8	14	5	99058	10922.8
1509.8	951.2	14	5	142631	1678.8
1509.4	1006.8	14	5	99496	4512.0
1518.8	871.7	14	5	99705	10324.5
1521.9	917.4	14	5	136323	5376.0
1524.8	520.8	14	5	142835	8462.8
1533.8	767.7	14	5	136502	12703.0
1536.2	442.6	14	5	164780	5946.9
1539.3	1072.9	14	5	19246	6156.2
1542.4	519.4	14	5	160767	1363.9
1544.4	417.1	14	5	125995	8985.2
1548.2	738.2	14	5	99602	3872.6
1558.3	836.5	14	5	176247	6807.0
1562.4	608.1	14	5	99979	5806.1
1563.8	403.2	14	5	156516	3654.5
1567.0	1027.1	14	5	100341	8811.5
1569.6	1036.3	14	5	136867	2153.6
1574.2	861.5	14	5	100599	4852.9
1580.7	831.0	14	5	126512	4491.4
1581.2	855.3	14	5	19278	5990.1
1587.7	970.1	14	5	101103	7474.0
1587.7	853.9	14	5	100715	3402.0
1592.1	783.2	14	5	165042	3841.0
1596.8	716.6	14	5	151788	3827.7
1599.3	423.0	14	5	19298	4158.7
1598.9	903.4	14	5	101439	11780.4
1600.2	1222.6	14	5	172489	10372.7
1607.8	684.7	14	5	126833	2502.7
1611.4	981.9	14	5	101715	5841.5
1614.5	815.2	14	5	168601	6205.9
1618.2	888.9	14	5	101440	10665.1
1621.9	814.9	14	5	168638	7468.6
1630.5	846.7	14	5	100598	3173.3
1636.9	849.1	14	5	172918	2606.6
1638.9	930.4	14	5	101850	9552.1
1639.4	711.8	14	5	102222	10135.4
1647.6	772.3	14	5	168700	3451.1
1647.9	280.6	14	5	19344	13258.9
1648.8	993.8	14	5	102737	1746.4
1655.5	1031.8	14	5	156910	11959.7
1655.6	1179.5	14	5	172931	10441.5
1660.0	661.9	14	5	148114	5836.6
1663.1	1000.2	14	5	102740	2256.6
1672.0	648.0	14	5	101269	4508.1
1673.2	781.6	14	5	168745	9376.9
1677.6	915.8	14	5	105743	4010.1
1679.6	511.9	14	5	148158	3127.1
1681.2	858.4	14	5	176668	3569.2
1682.2	524.5	14	5	128819	4216.0
1683.4	680.4	14	5	173040	3725.1
1683.5	727.9	14	5	19373	1800.8
1696.3	542.6	14	5	168818	5992.1
1698.3	1069.7	14	5	137327	3096.8
1699.9	777.7	14	5	168804	10746.6
1700.4	1186.4	14	5	176731	7738.2
1702.5	883.5	14	5	137446	4803.8
1709.0	889.1	14	5	173160	6967.2
1712.3	896.9	14	5	173178	6735.7
1720.0	1066.8	14	5	168901	11071.5
1726.0	1128.0	14	5	173207	9111.3
1732.0	1106.4	14	5	19401	3462.1
1734.6	1037.6	14	5	168911	4814.4
1737.7	1059.4	14	5	148389	2226.3
1757.2	665.9	14	5	104773	2208.3
1759.3	1144.3	14	5	19436	4029.4
1762.5	911.6	14	5	106281	2587.6
1762.9	717.3	14	5	107705	7674.6
1762.1	1028.7	14	5	106403	4549.4
1763.0	1189.8	14	5	137590	7242.7
1765.7	856.1	14	5	176983	5220.3
1768.0	690.4	14	5	107704	3593.9
1767.8	1036.5	14	5	106407	6464.7
1768.3	888.8	14	5	176935	4152.3
1771.9	760.5	14	5	19439	4911.5
1772.6	1180.8	14	5	137588	3439.1
1774.9	807.5	14	5	176965	6649.0
1774.6	986.2	14	5	19445	7760.3
1775.6	677.8	14	5	157219	3941.2
1777.0	517.7	14	5	152111	4077.6
1777.8	556.9	14	5	106077	2123.3
1780.8	783.6	14	5	173322	5226.5
1782.5	985.3	14	5	19453	9389.8
1786.7	548.0	14	5	177020	2642.7
1788.3	530.1	14	5	129896	12129.1
1794.3	576.4	14	5	129898	4592.4
1795.4	801.4	14	5	19467	3130.6
1799.0	825.8	14	5	107214	4373.2
1799.4	813.1	14	5	106188	4004.2
1801.3	680.9	14	5	173424	9512.4
1808.4	699.6	14	5	107708	3894.6
1809.7	602.1	14	5	104780	3266.4
1810.8	1013.3	14	5	19478	5628.9
1814.5	832.7	14	5	53991	4150.5
1812.7	1064.3	14	5	19480	5198.5
1815.8	958.5	14	5	106937	4148.7
1825.4	933.5	14	5	173453	10147.2
1826.0	1048.1	14	5	169210	1877.6
1826.8	644.9	14	5	107714	5106.7
1828.9	968.0	14	5	177128	9806.4
1831.6	740.7	14	5	157348	3994.2
1831.7	714.4	14	5	165635	5516.3
1832.0	824.2	14	5	107216	10725.8
1837.7	1018.8	14	5	106945	4568.6
1838.9	624.1	14	5	104785	4981.5
1839.4	1066.9	14	5	173475	9668.9
1843.6	1044.4	14	5	148589	6283.6
1846.9	1078.3	14	5	148591	8220.3
1849.2	551.7	14	5	161740	5349.8
1856.5	742.1	14	5	130728	3375.4
1868.2	691.6	14	5	18167	7640.7
1871.0	1034.7	14	5	137906	8235.7
1872.1	1088.0	14	5	152201	4646.0
1878.8	1101.3	14	5	152196	6384.7
1883.5	807.6	14	5	177392	5428.6
1887.0	779.4	14	5	138205	6639.0
1886.1	790.9	14	5	130995	8069.7
1887.3	846.6	14	5	131086	6298.0
1886.3	900.2	14	5	152757	3577.1
1890.6	699.7	14	5	169357	3389.3
1891.8	709.3	14	5	177401	5347.0
1894.8	604.0	14	5	104579	3696.5
1894.4	848.6	14	5	107212	1884.2
1901.0	668.4	14	5	19531	3880.6
1910.2	758.4	14	5	173748	4158.0
1911.2	744.2	14	5	173744	2495.3
1911.9	838.0	14	5	177562	8762.9
1914.1	961.8	14	5	152721	7650.9
1916.7	746.1	14	5	138229	3672.9
1916.2	769.6	14	5	138228	7334.8
1924.4	997.3	14	5	165803	11173.7
1927.4	1487.4	14	5	19552	7907.2
1929.6	2005.4	14	5	18199	13398.2
1937.5	635.7	14	5	19558	4452.2
1939.6	759.1	14	5	138234	7708.4
1942.7	911.8	14	5	144229	4242.1
1944.6	839.6	14	5	144378	8312.4
1945.9	677.4	14	5	104816	6449.9
1950.6	729.4	14	5	138239	5951.2
1951.2	797.4	14	5	138216	5709.5
1960.8	363.9	14	5	19572	4440.3
1961.2	827.8	14	5	108583	8229.5
1965.5	817.3	14	5	144394	9041.4
1968.5	709.0	14	5	104822	6493.7
1981.2	963.5	14	5	152782	11922.3
1997.1	974.9	14	5	18220	9036.6
1999.3	832.7	14	5	161879	4235.2
22.3	372.5	14	5	108955	6369.1
25.4	1183.5	14	5	18232	7305.1
28.9	334.2	14	5	18235	2111.3
32.0	362.6	14	5	108956	2442.2
33.5	194.5	14	5	18238	2924.0
36.3	478.5	14	5	166012	2968.8
36.8	256.6	14	5	144508	7080.0
40.3	265.6	14	5	173882	4189.0
42.4	457.1	14	5	170004	5038.1
42.7	297.2	14	5	157495	4811.2
47.0	258.3	14	5	109489	5159.5
46.9	482.9	14	5	138542	2144.5
47.8	277.1	14	5	144519	3503.9
50.2	235.1	14	5	109488	5005.5
51.6	292.4	14	5	109225	3918.7
53.6	190.2	14	5	144628	2854.6
55.0	204.5	14	5	144629	8164.1
58.8	307.7	14	5	108893	5403.9
65.4	212.9	14	5	144615	16913.6
70.9	306.4	14	5	108894	2251.7
71.9	293.1	14	5	109227	2950.8
73.6	230.7	14	5	109491	5235.5
76.9	242.8	14	5	109492	3492.4
80.8	812.0	14	5	166048	12147.5
79.6	845.5	14	5	60911	2472.0
81.2	262.2	14	5	109493	2300.3
87.8	498.6	14	5	148970	2633.0
91.3	494.0	14	5	148970	3727.3
92.3	826.0	14	5	60918	7863.7
92.9	505.0	14	5	148963	2955.9
93.1	785.0	14	5	166055	6730.9
94.6	252.7	14	5	109481	5266.6
95.9	854.6	14	5	61179	3611.2
99.5	903.0	14	5	61186	1193.2
98.8	971.0	14	5	161970	1315.9
101.0	495.0	14	5	148964	3994.8
106.3	966.7	14	5	161970	6823.2
108.1	504.3	14	5	148966	1901.9
108.8	663.0	14	5	161967	5716.7
110.1	674.5	14	5	157582	3974.6
111.1	732.8	14	5	109876	4469.8
112.2	526.8	14	5	161964	2235.1
116.6	646.6	14	5	149138	3899.9
116.1	789.6	14	5	109877	3195.5
116.5	678.5	14	5	157582	2398.0
117.6	1007.1	14	5	161997	1305.6
120.8	780.5	14	5	157562	2683.9
121.8	162.5	14	5	131657	2565.0
122.4	172.5	14	5	170098	4411.0
123.7	731.1	14	5	109879	5606.9
123.1	884.0	14	5	61197	9450.4
124.1	756.4	14	5	109903	1516.6
123.8	839.0	14	5	60949	9658.9
125.1	517.3	14	5	144808	4706.5
124.9	707.1	14	5	138675	2770.3
125.7	452.3	14	5	56985	2995.8
126.0	673.3	14	5	157593	2411.8
128.2	712.7	14	5	109904	4548.0
130.3	189.0	14	5	131608	1790.5
131.2	1017.0	14	5	61205	2300.8
132.5	479.4	14	5	57160	3418.9
132.9	228.6	14	5	109496	7032.8
134.3	617.6	14	5	144923	3118.1
136.0	1009.7	14	5	60956	5051.3
136.1	525.9	14	5	144813	2602.0
137.0	146.2	14	5	18277	3289.6
138.5	237.7	14	5	109465	1429.4
138.7	760.6	14	5	173997	2942.5
139.9	490.9	14	5	57163	5766.5
141.9	693.4	14	5	138676	3196.4
143.4	670.0	14	5	162009	3500.3
143.1	998.6	14	5	60711	1195.0
144.7	701.2	14	5	138676	2334.5
143.7	715.7	14	5	55246	2062.7
143.7	848.8	14	5	61216	4016.1
144.5	475.1	14	5	16829	1896.5
145.8	630.5	14	5	153526	5489.4
145.5	808.3	14	5	61213	2976.7
145.0	643.8	14	5	149193	8717.6
145.7	768.4	14	5	109887	4225.0
146.9	776.4	14	5	109889	11825.0
147.3	1010.9	14	5	60717	5041.1
148.1	144.7	14	5	110166	6892.0
149.4	1021.7	14	5	131952	3456.0
150.3	659.4	14	5	149198	3624.0
151.2	968.3	14	5	138717	3538.8
153.0	188.8	14	5	110220	1803.0
154.5	682.0	14	5	157597	1323.0
156.9	591.6	14	5	144920	2393.8
155.8	712.8	14	5	110353	3783.7
156.3	819.4	14	5	170187	2983.1
157.2	153.0	14	5	110498	1986.2
156.7	760.4	14	5	166131	2558.3
159.0	789.3	14	5	60968	8783.4
160.7	170.1	14	5	110221	3816.8
160.9	272.1	14	5	54833	5708.0
161.0	485.3	14	5	56998	6569.2
161.7	628.5	14	5	153527	2693.0
162.3	884.5	14	5	61227	2112.9
165.5	408.4	14	5	149243	6356.8
164.7	609.9	14	5	157708	2248.0
166.3	436.8	14	5	170202	2852.2
166.3	1008.8	14	5	61230	8037.6
168.5	554.3	14	5	162050	2887.8
169.7	233.9	14	5	18292	3618.8
169.3	874.5	14	5	60977	3704.4
171.0	919.8	14	5	61240	1869.7
170.0	951.1	14	5	138760	1343.1
171.9	695.9	14	5	55253	1167.1
173.0	435.4	14	5	170202	2872.4
172.9	571.6	14	5	162055	2667.5
173.8	937.6	14	5	61245	9226.4
177.0	531.9	14	5	57176	4464.4
178.6	425.1	14	5	57174	2811.9
179.4	218.6	14	5	110915	2726.2
178.6	403.3	14	5	138798	3712.3
180.6	590.2	14	5	157749	7858.7
181.0	978.8	14	5	60998	8378.9
181.9	654.5	14	5	145064	1625.4
183.2	831.3	14	5	131728	2993.5
184.5	216.8	14	5	110915	1138.0
183.0	454.4	14	5	57177	8893.2
183.9	818.3	14	5	170208	1787.3
185.0	936.9	14	5	166167	1951.5
186.7	841.0	14	5	61250	3262.1
187.0	862.4	14	5	61010	3846.3
190.0	225.3	14	5	110886	8254.0
190.7	487.9	14	5	57184	3425.2
191.1	628.6	14	5	18311	3705.6
192.8	648.8	14	5	57183	3297.6
193.9	713.8	14	5	55257	6318.8
194.6	160.1	14	5	166181	2293.1
196.8	395.8	14	5	111161	3740.5
196.8	564.5	14	5	166185	7030.8
198.1	537.3	14	5	57018	3573.2
198.1	883.9	14	5	166222	5922.9
198.9	420.3	14	5	162135	2691.5
199.0	501.3	14	5	57185	5896.9
200.5	1001.8	14	5	131955	6226.6
201.0	644.1	14	5	57188	3962.8
202.3	678.5	14	5	57191	1662.8
203.7	491.3	14	5	56841	3458.9
203.7	996.5	14	5	16861	6339.1
204.2	709.4	14	5	153611	6005.9
205.2	669.5	14	5	149366	4608.8
205.0	1360.4	14	5	18318	6016.7
205.2	550.0	14	5	57197	3659.3
208.1	249.6	14	5	110922	1504.5
207.2	978.0	14	5	61017	5740.8
207.8	1160.5	14	5	16866	6126.5
208.9	538.5	14	5	166241	3347.0
208.5	967.4	14	5	131957	4808.7
210.1	617.0	14	5	111291	6791.5
211.6	942.1	14	5	61260	1377.6
211.8	485.4	14	5	170233	3977.6
212.2	576.6	14	5	153627	2953.1
211.9	668.8	14	5	170250	3194.2
213.5	261.1	14	5	110924	2131.1
212.0	449.4	14	5	57203	3111.5
213.7	724.7	14	5	55270	2671.4
214.5	546.7	14	5	57197	2166.2
215.3	1150.2	14	5	162162	2753.5
218.5	480.8	14	5	57208	1614.8
217.6	581.7	14	5	153627	4804.5
219.1	875.3	14	5	61036	3763.3
220.7	509.4	14	5	18328	3630.0
220.3	963.8	14	5	131963	4445.8
221.0	686.5	14	5	57209	6402.8
224.0	812.6	14	5	61270	2952.1
223.6	947.0	14	5	61274	1707.1
225.4	172.5	14	5	111443	2962.3
224.5	309.8	14	5	54931	1634.7
225.3	451.6	14	5	57212	4849.8
225.2	580.7	14	5	157792	3863.2
225.0	678.2	14	5	162207	2102.7
226.6	644.4	14	5	57216	2122.5
225.9	958.6	14	5	131967	5981.3
226.6	966.6	14	5	131963	2858.5
228.7	665.3	14	5	18332	3519.7
229.0	531.3	14	5	57218	2488.2
230.3	629.8	14	5	57044	7142.9
230.3	689.1	14	5	162208	3455.3
231.0	818.0	14	5	61278	11145.9
230.5	998.0	14	5	131966	13643.1
232.2	464.7	14	5	57222	3185.3
233.6	365.6	14	5	54934	3928.0
234.4	333.7	14	5	111373	4234.1
234.0	942.2	14	5	61283	1996.6
235.0	424.6	14	5	166265	4583.1
235.5	661.5	14	5	18332	2946.0
235.0	991.0	14	5	131969	1664.7
236.5	380.3	14	5	54887	2738.5
236.1	596.8	14	5	149407	2999.8
236.5	893.1	14	5	61282	2561.9
236.0	926.7	14	5	18337	2250.3
236.6	294.7	14	5	138880	3505.2
238.8	348.0	14	5	54938	3282.4
238.0	578.3	14	5	170321	5735.7
237.9	688.3	14	5	57057	1498.1
238.8	239.3	14	5	110893	2044.1
238.3	706.4	14	5	170342	11753.8
241.2	301.0	14	5	138881	2345.3
243.1	716.9	14	5	157808	4790.8
245.5	1040.8	14	5	170356	3663.3
245.6	348.4	14	5	54939	2943.0
246.5	899.6	14	5	61298	2195.3
249.0	198.3	14	5	170364	3525.2
250.1	609.0	14	5	57231	10082.6
252.0	496.8	14	5	57233	1964.6
251.5	691.5	14	5	157828	3511.0
251.8	266.5	14	5	110861	4129.7
251.9	319.0	14	5	54941	6645.7
251.5	1024.9	14	5	162308	2315.9
253.3	761.0	14	5	57075	3575.1
253.1	867.9	14	5	55488	4568.8
255.1	372.4	14	5	170371	4414.4
255.9	681.5	14	5	57241	3277.8
256.0	461.2	14	5	112085	2111.3
257.8	570.7	14	5	174187	2949.1
258.4	658.9	14	5	162205	2500.7
259.0	927.0	14	5	61069	4121.1
261.8	489.2	14	5	57248	2012.6
262.9	746.8	14	5	57251	5028.4
262.5	284.8	14	5	170389	5094.3
263.2	717.3	14	5	57253	4492.4
264.7	586.2	14	5	57245	4859.6
264.5	972.6	14	5	61307	2520.5
270.3	271.9	14	5	110898	3795.8
269.8	821.8	14	5	170394	2667.9
269.9	869.4	14	5	55553	1635.3
271.3	466.3	14	5	112101	2002.1
272.2	783.1	14	5	57264	6657.5
275.3	631.0	14	5	16912	2569.2
276.4	729.0	14	5	16915	2184.7
275.9	874.4	14	5	162330	4735.2
275.1	984.0	14	5	18365	2627.2
278.3	542.9	14	5	56930	4895.2
278.4	861.8	14	5	18370	4690.3
278.9	447.7	14	5	112990	3079.3
281.4	884.5	14	5	18374	3326.8
281.0	1010.5	14	5	153672	3247.0
282.3	466.2	14	5	112095	4912.7
285.1	584.9	14	5	57273	2469.7
286.0	685.3	14	5	57278	6961.8
286.9	848.4	14	5	55558	5472.3
288.5	362.5	14	5	132180	1754.7
287.6	1927.9	14	5	18379	3356.1
288.8	659.6	14	5	56944	3165.1
291.0	885.1	14	5	61316	2028.9
291.3	349.8	14	5	170434	2344.9
291.1	424.5	14	5	138962	2969.6
291.1	629.7	14	5	57120	1198.2
291.1	665.3	14	5	56944	1741.1
292.7	217.6	14	5	112032	5251.8
293.6	520.3	14	5	57285	1895.7
294.2	970.0	14	5	61317	3142.7
294.0	922.1	14	5	174248	8392.1
295.2	936.6	14	5	61087	2224.4
295.5	980.8	14	5	61318	2211.7
301.2	785.1	14	5	16936	2837.6
301.4	905.5	14	5	170456	2755.1
301.4	851.8	14	5	174263	1599.9
302.9	608.0	14	5	166340	5922.9
303.1	647.5	14	5	138991	1089.5
305.1	388.2	14	5	58697	2309.8
307.8	638.2	14	5	138995	2394.7
308.7	580.6	14	5	153888	2885.8
309.4	466.9	14	5	174265	4565.5
311.1	455.6	14	5	170477	1507.2
311.5	892.7	14	5	61329	1110.3
312.4	673.4	14	5	57134	2000.3
311.9	934.0	14	5	61327	7597.5
313.1	243.6	14	5	170484	7499.2
313.0	1010.9	14	5	153757	5337.6
315.0	683.8	14	5	57135	3548.5
314.1	1053.5	14	5	18396	9353.8
315.0	211.7	14	5	112281	3114.7
316.0	262.4	14	5	110932	5096.3
315.1	776.5	14	5	58520	7285.8
315.1	966.0	14	5	61328	4128.3
317.5	746.1	14	5	58493	2271.9
318.4	387.1	14	5	112998	7480.5
318.8	736.0	14	5	170490	3006.6
320.5	488.2	14	5	112999	3359.1
320.4	893.9	14	5	61329	4583.1
322.0	608.3	14	5	57294	4032.8
320.8	835.2	14	5	16953	1902.9
323.5	245.7	14	5	170483	2257.1
325.4	352.6	14	5	54955	2406.7
324.6	417.4	14	5	174287	3023.5
325.6	498.2	14	5	112336	3575.4
326.8	427.6	14	5	113000	3138.4
326.6	613.3	14	5	57303	5504.9
329.7	996.9	14	5	153750	1985.6
332.5	567.2	14	5	16967	3613.8
332.0	662.3	14	5	57306	3731.5
332.6	728.1	14	5	113413	4773.1
335.1	418.1	14	5	162501	4546.0
335.3	617.8	14	5	65860	2048.9
337.8	606.1	14	5	65861	3447.0
339.8	343.3	14	5	166354	2603.1
339.0	858.0	14	5	113619	5231.6
339.6	252.6	14	5	170504	2807.8
341.1	478.9	14	5	166364	4279.4
341.4	502.7	14	5	113001	3313.5
342.1	402.0	14	5	18421	3973.8
342.3	579.4	14	5	157908	2110.1
342.8	991.5	14	5	153759	6366.9
342.9	1460.0	14	5	18420	3011.1
344.1	829.4	14	5	16980	2335.3
345.0	936.7	14	5	61121	6848.3
345.8	345.0	14	5	166386	2140.5
347.8	653.8	14	5	174321	1728.0
348.8	903.3	14	5	61340	1958.8
350.0	790.6	14	5	62681	5125.5
352.5	590.0	14	5	65778	2782.2
352.8	516.7	14	5	57314	2052.3
353.4	650.5	14	5	57313	2238.0
355.4	327.9	14	5	174345	1811.8
355.0	463.5	14	5	113006	3803.1
357.1	1032.8	14	5	166402	3385.3
358.8	972.0	14	5	61341	8989.6
359.9	946.3	14	5	61342	3171.8
362.3	297.5	14	5	145240	3885.5
362.1	506.7	14	5	162525	4152.5
362.8	770.0	14	5	16988	4791.2
363.5	861.3	14	5	113640	1694.7
364.9	576.3	14	5	157911	2497.9
366.1	531.7	14	5	113787	1882.4
366.8	736.7	14	5	166426	3023.4
366.6	793.3	14	5	62684	3641.8
367.7	910.4	14	5	60867	1644.1
370.4	415.4	14	5	113063	5241.9
371.9	274.8	14	5	139071	4802.8
372.4	327.7	14	5	132321	4230.1
372.1	431.2	14	5	18445	4598.5
372.2	600.3	14	5	65866	1613.3
371.8	751.3	14	5	62683	5511.6
373.8	786.7	14	5	62686	7740.5
374.1	492.6	14	5	178210	2525.1
373.5	981.3	14	5	149629	4767.8
377.1	520.0	14	5	158010	2064.5
377.3	763.0	14	5	62689	4375.4
378.2	446.1	14	5	113018	1942.0
378.5	705.0	14	5	157997	4559.6
378.4	932.6	14	5	61355	2834.3
382.7	393.0	14	5	113815	2564.5
383.8	427.9	14	5	113065	3915.6
383.4	608.6	14	5	65871	2687.2
383.8	588.0	14	5	65872	4772.5
384.4	627.7	14	5	65868	3323.6
384.7	487.1	14	5	113067	1943.0
387.1	846.0	14	5	60876	4966.7
386.7	1006.5	14	5	114116	10419.1
388.5	853.2	14	5	61139	4638.5
388.9	338.0	14	5	145313	4297.4
389.0	642.0	14	5	153995	4712.8
388.8	718.8	14	5	62692	4313.4
390.3	591.8	14	5	65878	4711.2
390.5	768.7	14	5	18454	4534.9
392.9	430.5	14	5	113070	3080.4
395.6	414.7	14	5	174388	4906.0
396.1	423.0	14	5	112974	4076.7
398.2	828.6	14	5	162574	1733.9
398.3	964.4	14	5	61361	5371.8
400.0	865.9	14	5	60884	4405.4
401.2	579.9	14	5	65885	4310.6
402.4	368.5	14	5	178244	2588.9
402.8	563.6	14	5	114282	3024.1
401.7	1449.9	14	5	18462	3109.1
403.1	424.7	14	5	113072	3706.7
402.0	676.5	14	5	65882	7213.8
403.1	943.7	14	5	170572	1827.4
405.4	316.4	14	5	162609	1553.7
404.9	404.7	14	5	178263	2600.6
405.1	635.0	14	5	65888	1753.5
406.3	589.5	14	5	174402	4983.3
407.1	536.0	14	5	162585	3554.7
409.5	610.6	14	5	170582	6029.6
409.7	951.0	14	5	61363	2922.6
411.6	496.4	14	5	166563	4968.6
412.4	618.9	14	5	65796	1507.4
413.0	926.5	14	5	18467	3182.6
417.1	555.6	14	5	114292	2830.0
417.7	963.9	14	5	154045	1932.4
419.8	650.3	14	5	174419	4173.1
421.4	626.0	14	5	65897	4416.3
425.0	507.3	14	5	63236	1617.9
426.3	254.2	14	5	132435	3549.5
427.6	701.6	14	5	65899	5837.4
428.4	902.0	14	5	64632	3968.2
430.3	540.2	14	5	17046	2245.3
433.5	623.0	14	5	158135	2419.3
434.6	584.5	14	5	114294	3055.3
434.2	706.8	14	5	65809	2818.6
433.5	930.0	14	5	60897	3880.9
436.0	656.0	14	5	65814	8339.1
434.9	961.8	14	5	61159	1663.1
436.5	884.7	14	5	64717	1621.0
436.8	701.7	14	5	18489	2729.9
437.9	861.0	14	5	64718	2292.5
439.1	519.1	14	5	158150	2143.1
439.3	529.6	14	5	114628	2311.0
439.8	1775.9	14	5	166619	3116.6
443.3	496.7	14	5	63240	2794.9
444.0	707.9	14	5	65909	6378.4
445.0	783.5	14	5	63272	7215.4
445.9	1788.4	14	5	17054	7000.3
446.2	924.1	14	5	61163	1901.7
447.4	427.0	14	5	162667	5611.9
447.8	586.1	14	5	63572	1484.8
449.0	740.9	14	5	170612	3626.6
450.6	803.1	14	5	64723	6598.6
453.3	672.2	14	5	65824	1740.3
459.9	738.7	14	5	65914	3146.2
461.1	872.7	14	5	64655	3392.2
464.9	703.2	14	5	65743	2938.0
463.5	837.0	14	5	64565	4483.8
465.0	685.0	14	5	65918	1851.8
465.9	483.0	14	5	115303	7699.4
474.4	331.4	14	5	166670	1805.0
473.5	588.0	14	5	63558	2524.0
475.9	617.0	14	5	162739	2463.7
478.9	675.1	14	5	65925	8525.7
482.8	642.0	14	5	65756	4131.3
482.6	584.7	14	5	158181	2275.6
483.9	418.4	14	5	18529	1833.7
484.9	884.7	14	5	64735	2684.9
486.0	410.1	14	5	154098	2934.3
488.0	364.5	14	5	115452	2775.7
489.3	668.5	14	5	65928	2345.1
489.6	691.0	14	5	170657	5903.9
488.6	751.8	14	5	63156	4102.4
492.5	423.8	14	5	18536	5880.5
492.4	678.5	14	5	65846	4423.2
491.6	708.0	14	5	166677	4477.3
492.9	715.0	14	5	65844	2829.9
493.3	366.4	14	5	174482	4621.2
494.4	799.5	14	5	154111	3327.3
494.1	832.5	14	5	18544	3173.8
494.7	410.3	14	5	174487	2449.1
495.0	903.8	14	5	64739	3879.6
499.9	700.5	14	5	166679	1443.0
500.5	483.0	14	5	115406	3296.6
501.9	729.3	14	5	170701	1638.7
501.7	757.7	14	5	66507	4133.0
504.0	1006.5	14	5	162794	2469.8
506.3	747.9	14	5	158283	2667.9
507.4	523.3	14	5	18556	1616.1
506.8	690.4	14	5	132617	3683.6
508.5	326.0	14	5	115041	2485.2
509.9	820.8	14	5	64746	2294.9
510.1	785.9	14	5	154116	10065.2
512.0	625.6	14	5	18557	3339.0
510.6	772.0	14	5	170710	1763.7
513.0	680.3	14	5	65933	3964.4
516.4	412.7	14	5	115809	1712.3
516.2	722.5	14	5	174505	1384.9
517.0	838.3	14	5	64684	6361.7
517.6	436.0	14	5	166699	2740.1
516.7	673.7	14	5	65933	3529.1
516.0	746.9	14	5	158284	9725.5
518.7	519.7	14	5	66663	3228.2
519.8	387.1	14	5	115453	2144.7
521.1	506.2	14	5	174516	13427.9
523.0	877.6	14	5	64754	4060.8
523.4	887.4	14	5	18567	3447.9
523.9	623.6	14	5	63580	2145.2
524.8	602.6	14	5	63598	7620.7
524.9	671.2	14	5	18573	2821.3
524.8	842.0	14	5	64684	3421.6
526.3	758.5	14	5	64595	3604.2
527.5	486.2	14	5	174528	2781.6
528.5	796.5	14	5	64756	2287.5
534.4	774.6	14	5	64757	1443.0
535.4	415.2	14	5	115814	2427.2
537.9	708.6	14	5	65857	3597.6
540.3	984.2	14	5	174537	2160.3
541.8	493.2	14	5	17142	3339.1
544.2	647.1	14	5	139505	4989.3
544.1	772.9	14	5	64762	4765.3
546.9	692.9	14	5	139557	4403.9
548.3	968.8	14	5	158359	1825.6
550.1	809.0	14	5	64768	4568.9
550.4	1695.5	14	5	18593	3715.9
551.1	818.2	14	5	64612	9030.4
552.6	472.1	14	5	115826	5649.2
556.0	737.4	14	5	145524	6047.2
555.3	836.3	14	5	116733	3058.2
555.9	444.1	14	5	115773	1974.4
556.6	640.5	14	5	63607	4776.9
560.0	521.5	14	5	116695	4504.2
559.4	531.6	14	5	116509	1568.7
560.1	483.4	14	5	115829	5829.6
560.3	609.9	14	5	116315	3893.2
560.5	824.6	14	5	64700	2384.4
561.4	655.9	14	5	166733	7988.4
561.0	742.4	14	5	145524	2036.5
564.0	843.7	14	5	170756	2855.9
566.3	480.3	14	5	115802	3047.5
566.6	727.7	14	5	145528	2394.9
565.6	768.4	14	5	170754	2128.0
568.0	640.4	14	5	154201	8051.8
573.1	512.2	14	5	66926	2210.8
574.3	767.6	14	5	158461	5091.4
574.8	522.7	14	5	66925	2468.1
575.0	541.1	14	5	66927	5397.2
578.6	585.5	14	5	158428	4516.4
580.5	494.4	14	5	158435	1757.3
584.3	625.0	14	5	18616	4287.1
587.5	649.7	14	5	18618	3289.0
587.9	478.8	14	5	67213	4884.2
588.7	548.1	14	5	174556	4501.5
589.9	521.5	14	5	117169	4098.2
593.5	624.9	14	5	17191	2465.0
596.0	510.1	14	5	149967	3317.3
598.8	526.2	14	5	117171	3293.7
598.1	652.8	14	5	154203	2467.5
601.7	648.4	14	5	162895	2618.9
604.3	564.2	14	5	117164	1903.4
605.0	615.9	14	5	158497	2974.6
607.7	743.9	14	5	158533	5285.8
610.9	569.2	14	5	18628	3792.1
623.4	357.8	14	5	67820	6206.3
622.9	558.7	14	5	17216	5037.8
624.4	510.7	14	5	149970	4414.7
626.3	586.2	14	5	18639	3025.5
627.6	573.2	14	5	149854	1595.8
626.9	626.3	14	5	166803	5626.8
632.4	431.3	14	5	117540	7022.4
632.0	438.4	14	5	117541	3140.7
631.8	507.7	14	5	149962	2318.9
636.0	494.7	14	5	145772	6513.4
638.5	485.2	14	5	145774	2642.2
639.6	321.8	14	5	116948	7797.3
642.7	315.6	14	5	116950	3880.8
643.2	395.2	14	5	117549	3271.0
643.2	1873.5	14	5	166844	2204.8
643.6	422.7	14	5	117513	2289.8
646.7	548.9	14	5	163008	1916.7
646.4	598.5	14	5	166850	3205.1
648.7	442.5	14	5	117550	3384.2
648.5	1077.6	14	5	154568	2693.3
650.1	624.9	14	5	174578	3671.5
662.2	443.1	14	5	117523	2071.1
664.8	453.4	14	5	18666	5275.6
665.6	485.7	14	5	145782	3020.6
670.9	447.9	14	5	117557	2301.4
669.5	589.7	14	5	17245	4652.5
700.4	539.3	14	5	154851	2627.5
704.1	1508.3	14	5	78203	3386.8
755.5	1767.0	14	5	174748	3008.8
766.5	1457.3	14	5	68774	2868.0
768.6	1420.4	14	5	68759	3810.9
776.9	504.9	14	5	150153	2379.6
776.6	649.7	14	5	158827	2348.7
782.0	1943.1	14	5	18720	6458.5
803.8	894.8	14	5	163232	2522.6
812.4	1789.5	14	5	167194	6903.6
819.1	1567.8	14	5	78218	3332.4
822.8	539.9	14	5	133845	2418.0
823.2	1504.1	14	5	69280	3849.0
831.9	1642.1	14	5	78219	2445.5
837.4	752.9	14	5	70512	2587.3
837.4	883.8	14	5	155166	2060.2
839.3	547.4	14	5	171136	2246.6
856.8	1437.0	14	5	78746	2263.0
861.6	1565.7	14	5	78235	5543.7
864.2	1622.9	14	5	78751	5298.9
864.7	1685.7	14	5	78750	4329.1
870.1	1487.0	14	5	78753	4052.4
870.0	1689.1	14	5	78752	3331.9
879.7	1138.8	14	5	134517	2632.0
880.7	1657.6	14	5	78761	3356.3
881.8	1708.2	14	5	78760	3416.0
885.8	1283.4	14	5	171196	4061.9
887.2	1564.9	14	5	17347	2508.8
887.1	1686.4	14	5	77727	7795.3
892.8	1675.3	14	5	78768	2932.2
894.6	1710.8	14	5	78273	2506.1
899.4	1722.2	14	5	78783	2587.0
900.9	1660.6	14	5	78271	1919.9
903.9	428.0	14	5	133882	2884.8
904.7	1439.3	14	5	78793	4347.6
910.4	1529.0	14	5	78786	3119.7
910.0	1673.0	14	5	78289	4063.2
910.0	1704.0	14	5	78801	2608.4
913.0	1419.7	14	5	78808	2382.7
912.6	1987.0	14	5	171236	3789.2
921.9	1562.0	14	5	77781	9537.2
921.3	1645.4	14	5	18796	2342.2
921.5	1702.2	14	5	77787	6694.6
922.0	1690.3	14	5	167324	8804.7
924.7	1985.8	14	5	171238	4279.5
926.7	1669.3	14	5	17372	10319.7
926.6	1723.0	14	5	78813	2691.7
934.1	1662.0	14	5	18802	4177.9
937.3	1376.2	14	5	72312	7001.1
940.6	1686.6	14	5	77810	6592.1
943.1	1401.4	14	5	72313	3091.7
947.0	1655.8	14	5	78833	4298.3
946.8	1725.4	14	5	78837	1972.3
948.5	1392.1	14	5	72316	2290.0
949.6	1752.4	14	5	78838	2136.8
952.0	1451.7	14	5	118806	1781.5
952.9	1572.6	14	5	78839	7600.5
957.4	665.4	14	5	140824	3018.4
957.5	1658.0	14	5	78843	2927.9
960.9	1755.3	14	5	78341	5984.1
962.0	1762.8	14	5	78846	6335.2
967.3	1582.4	14	5	78344	4269.7
969.8	1808.2	14	5	146652	8607.7
970.6	1388.6	14	5	82428	3318.3
970.8	1396.1	14	5	82429	2227.5
973.0	1490.8	14	5	78857	4049.0
976.5	1571.6	14	5	78863	2797.9
975.8	1744.8	14	5	78355	4757.0
978.3	1635.8	14	5	78367	5010.6
978.6	1799.0	14	5	78869	3121.8
980.1	1584.8	14	5	178886	3601.8
982.4	1606.5	14	5	78870	5818.1
982.5	1736.4	14	5	78872	1139.2
984.0	1568.1	14	5	78360	9429.7
983.0	1727.8	14	5	78872	3497.2
986.1	1455.3	14	5	118811	2066.5
985.8	1583.4	14	5	78875	5600.7
988.6	1543.9	14	5	78883	3335.0
989.1	1522.7	14	5	77872	2241.9
989.0	1795.8	14	5	78873	3705.4
990.5	1475.4	14	5	78882	3941.3
992.8	1780.1	14	5	77879	3785.7
994.4	1576.9	14	5	78881	3656.9
995.9	444.0	14	5	167371	3320.2
996.7	1768.1	14	5	171309	4106.7
997.7	761.0	14	5	150470	2621.9
1000.2	1791.5	14	5	78895	4549.9
1001.8	1645.0	14	5	82575	6327.4
1003.4	1617.2	14	5	155309	21793.1
1003.9	1702.0	14	5	78897	2986.8
1008.7	1668.5	14	5	78910	2519.8
1010.2	1418.3	14	5	150491	3515.0
1011.6	1745.0	14	5	18849	3194.3
1013.7	1567.4	14	5	78913	2720.9
1014.3	1641.7	14	5	167405	3192.5
1014.7	1681.3	14	5	78908	12139.4
1015.8	1610.0	14	5	78920	6279.6
1015.6	1655.0	14	5	78916	3828.5
1016.7	1672.8	14	5	78910	1512.2
1017.0	1736.9	14	5	78921	4872.6
1019.0	1605.1	14	5	78920	4046.0
1019.4	1794.0	14	5	78914	6397.0
1021.8	1740.7	14	5	78921	3049.7
1021.8	1689.3	14	5	78406	4675.9
1023.4	1594.9	14	5	78927	3220.7
1025.0	1618.2	14	5	78928	3986.1
1026.2	1725.0	14	5	78417	6555.2
1028.6	1681.5	14	5	78429	3044.5
1036.0	1734.6	14	5	78441	2882.6
1036.1	1759.9	14	5	78936	3101.4
1038.2	1704.9	14	5	78450	2881.0
1039.9	1626.4	14	5	78941	3630.9
1041.1	1565.6	14	5	175128	2512.8
1042.3	1112.0	14	5	18871	2730.5
1044.0	1785.6	14	5	77921	2137.5
1044.6	1718.6	14	5	78940	3863.3
1049.0	1546.3	14	5	78452	7385.7
1050.9	1569.0	14	5	78953	6225.9
1054.0	1816.1	14	5	78959	7807.3
1059.0	1526.5	14	5	77961	5979.0
1060.0	1754.9	14	5	78977	2051.1
1071.9	1684.6	14	5	78994	3560.6
1078.1	1583.8	14	5	78980	2356.9
1084.0	1468.3	14	5	84224	2635.5
1088.5	1491.7	14	5	167506	2558.8
1089.7	1427.0	14	5	79004	4877.7
1089.9	1686.8	14	5	79009	3657.0
1092.1	1504.5	14	5	171393	1994.9
1092.8	1708.3	14	5	79015	1324.9
1098.7	1679.6	14	5	146740	2478.2
1100.5	1639.0	14	5	175187	3358.8
1100.7	1759.7	14	5	78007	4567.4
1103.0	1682.2	14	5	146740	3373.9
1107.1	1811.8	14	5	163795	4396.3
1109.0	1686.4	14	5	79031	5943.7
1112.6	1805.1	14	5	163796	2867.3
1115.6	1294.6	14	5	17538	3458.8
1119.5	1280.2	14	5	84947	3503.5
1119.4	1669.7	14	5	79036	3214.2
1124.1	769.9	14	5	86328	2221.4
1124.3	1679.9	14	5	18929	4871.4
1124.4	1717.3	14	5	78022	2750.5
1125.2	693.8	14	5	141254	3986.8
1125.1	1742.5	14	5	79045	2089.0
1126.2	1210.9	14	5	167548	3096.2
1129.0	1729.9	14	5	79049	3070.5
1130.1	690.9	14	5	141254	4013.9
1131.0	1718.7	14	5	79053	2993.5
1132.2	1795.2	14	5	122056	8218.7
1134.5	612.7	14	5	167549	6189.4
1136.1	697.1	14	5	167552	3367.4
1136.0	712.8	14	5	88272	2382.3
1137.1	657.3	14	5	167562	4022.7
1137.0	1627.5	14	5	18945	2795.3
1140.2	1677.3	14	5	79058	7821.9
1142.4	705.1	14	5	171442	15108.0
1145.0	625.2	14	5	120081	4656.1
1149.0	1837.0	14	5	17568	7082.5
1151.8	701.3	14	5	155514	6444.9
1153.2	1430.5	14	5	87657	2493.0
1156.7	563.6	14	5	120080	3855.6
1156.3	585.5	14	5	87498	3018.3
1156.3	682.2	14	5	88024	4413.3
1157.3	597.0	14	5	18949	12764.4
1157.6	1592.0	14	5	88868	6036.6
1158.5	1456.3	14	5	146788	2508.7
1159.2	1760.8	14	5	78561	3897.1
1160.4	1747.4	14	5	78047	3043.2
1162.0	680.6	14	5	88024	8427.9
1161.1	1803.1	14	5	122062	1650.2
1161.8	630.1	14	5	120086	3500.5
1167.9	681.2	14	5	88030	9125.4
1168.2	1694.0	14	5	79074	5103.4
1172.3	590.7	14	5	18958	6128.4
1171.9	1527.8	14	5	175266	2652.5
1172.4	1791.4	14	5	122064	4426.0
1173.6	578.1	14	5	120092	6359.8
1176.0	705.6	14	5	88304	5839.2
1175.9	1696.8	14	5	78055	2216.5
1177.1	541.8	14	5	119994	4141.3
1178.4	718.9	14	5	88305	4557.1
1179.2	1535.9	14	5	79077	5376.4
1179.5	560.2	14	5	121178	6658.7
1179.6	1841.2	14	5	122065	6425.7
1181.2	2009.2	14	5	17587	6598.8
1184.6	1594.5	14	5	88897	5284.5
1185.0	1700.7	14	5	79082	3009.5
1190.5	607.3	14	5	120100	3724.8
1190.3	1557.8	14	5	78582	2493.9
1193.0	679.5	14	5	17598	2542.1
1192.6	710.0	14	5	89312	1777.4
1193.1	704.7	14	5	89312	4291.8
1194.7	56.2	14	5	18970	3708.4
1198.1	617.3	14	5	120104	4936.3
1198.0	1542.6	14	5	79089	4990.0
1202.4	578.7	14	5	120106	3986.1
1203.8	1516.1	14	5	155568	4395.8
1205.7	785.9	14	5	160126	7091.9
1206.8	650.9	14	5	120107	2136.9
1207.0	686.1	14	5	89316	6803.4
1211.9	788.1	14	5	160128	4291.3
1212.0	521.8	14	5	121547	9237.7
1213.3	545.6	14	5	121568	3560.9
1213.6	1343.2	14	5	171566	2854.7
1214.8	606.9	14	5	146877	2022.7
1214.7	1709.5	14	5	78606	1807.3
1215.5	578.5	14	5	18988	2883.2
1216.9	513.3	14	5	18990	1707.1
1216.7	684.8	14	5	171586	1917.2
1217.0	553.8	14	5	121570	7359.2
1219.7	821.4	14	5	86552	1166.1
1221.8	1592.6	14	5	79108	3807.5
1222.5	543.8	14	5	121574	3365.0
1223.4	629.9	14	5	93936	5350.0
1223.0	794.6	14	5	146930	5110.2
1222.9	1849.5	14	5	122673	5664.5
1225.0	1695.0	14	5	79109	1839.1
1227.8	573.1	14	5	121577	3575.0
1228.2	827.1	14	5	86553	9052.7
1228.1	1606.6	14	5	79105	4566.0
1228.7	566.6	14	5	121577	2378.0
1229.8	1559.4	14	5	79112	7473.6
1233.0	684.8	14	5	17629	3131.1
1233.7	552.0	14	5	121578	5294.6
1235.3	1839.0	14	5	122693	4278.8
1237.2	1875.1	14	5	122649	3875.2
1239.0	1854.1	14	5	122696	4622.3
1240.9	1659.6	14	5	79110	2140.1
1242.0	1586.5	14	5	78629	2656.1
1243.2	657.9	14	5	123081	4821.8
1246.7	566.1	14	5	17638	6763.0
1245.8	925.0	14	5	86487	1922.6
1247.2	1889.2	14	5	122699	2124.7
1249.7	1336.9	14	5	164022	2089.5
1249.6	1623.0	14	5	19008	2985.6
1253.2	512.0	14	5	19009	1938.8
1253.6	728.0	14	5	167687	10645.3
1253.2	1879.1	14	5	122699	2239.4
1254.7	771.4	14	5	167688	3368.0
1256.6	735.4	14	5	175384	2418.6
1255.9	801.2	14	5	86566	2262.8
1258.4	697.0	14	5	160180	3803.9
1258.7	813.3	14	5	86492	3172.0
1260.8	1297.0	14	5	121342	2531.9
1263.5	799.9	14	5	175407	3539.9
1267.1	776.3	14	5	89514	2956.6
1270.5	652.1	14	5	164044	1469.9
1270.2	926.2	14	5	86577	4922.6
1271.8	1092.2	14	5	19023	3545.1
1273.3	521.2	14	5	141516	7763.3
1273.7	740.7	14	5	123230	6472.3
1275.4	1584.6	14	5	79147	2358.2
1275.2	1653.0	14	5	171711	2220.8
1276.1	930.3	14	5	86579	4073.1
1277.5	891.1	14	5	86578	1618.2
1278.7	767.7	14	5	17662	6936.9
1278.8	1086.2	14	5	17660	3115.5
1280.0	832.4	14	5	155722	1926.8
1279.6	1860.7	14	5	175458	5475.2
1281.3	1509.8	14	5	90389	4038.9
1281.8	1583.2	14	5	78669	4717.7
1283.0	1751.6	14	5	79151	3717.4
1284.3	653.4	14	5	93942	2429.3
1283.8	1623.8	14	5	17671	5931.3
1284.1	1856.6	14	5	175458	5719.0
1287.0	946.0	14	5	19037	7648.7
1286.1	1613.7	14	5	79152	6203.0
1286.1	1912.4	14	5	91378	2912.2
1287.0	792.9	14	5	167754	1876.3
1287.4	979.6	14	5	167745	11583.0
1286.6	1783.6	14	5	135545	2809.2
1287.9	736.2	14	5	92066	2415.4
1290.2	1530.8	14	5	78161	7283.1
1290.2	1891.2	14	5	91383	10775.3
1292.2	704.0	14	5	123447	2293.4
1292.2	974.1	14	5	182766	4480.0
1292.8	1876.1	14	5	164101	8444.3
1293.4	787.4	14	5	123389	2676.9
1292.9	1849.2	14	5	155743	2277.7
1293.9	580.1	14	5	160266	3703.9
1295.7	698.1	14	5	123447	2532.9
1294.6	858.8	14	5	150807	3637.2
1295.9	1655.5	14	5	79162	2041.1
1298.3	643.3	14	5	93952	2392.2
1298.6	717.8	14	5	171754	7509.2
1299.1	770.0	14	5	150801	4422.6
1299.7	1359.4	14	5	92656	6529.2
1299.7	584.3	14	5	17676	7214.4
1299.8	667.2	14	5	93948	3105.1
1303.6	1578.7	14	5	171789	6879.9
1306.9	601.5	14	5	171801	3993.6
1305.0	1646.6	14	5	78698	11588.6
1306.8	1585.9	14	5	155793	3820.6
1307.0	1690.5	14	5	78183	6587.3
1308.8	770.1	14	5	19054	1754.7
1308.6	865.4	14	5	147100	1397.6
1308.8	1459.6	14	5	155778	4232.5
1309.7	645.4	14	5	19057	4085.2
1310.3	801.1	14	5	164160	2415.9
1309.7	815.9	14	5	147157	3434.0
1309.5	901.7	14	5	86412	2979.6
1309.7	1763.7	14	5	167793	3874.7
1312.3	794.3	14	5	167789	7208.8
1312.7	681.4	14	5	92822	5135.6
1313.2	1612.0	14	5	79176	3264.6
1313.2	1781.6	14	5	79177	5867.4
1313.6	587.2	14	5	93955	2062.2
1315.1	869.0	14	5	123583	3516.4
1315.6	1568.6	14	5	164192	2531.5
1314.9	1655.2	14	5	171828	6434.0
1316.0	1719.3	14	5	19065	7648.0
1315.0	1839.5	14	5	122710	4279.9
1317.5	1471.7	14	5	167851	3473.1
1318.4	553.7	14	5	93956	2050.1
1319.4	599.9	14	5	93848	2441.3
1320.0	741.7	14	5	175597	12928.6
1319.6	805.1	14	5	164160	10269.7
1319.8	749.7	14	5	175597	3550.8
1320.4	1685.5	14	5	79183	3323.5
1321.6	1642.1	14	5	167807	2802.4
1324.5	706.3	14	5	19075	3734.4
1326.5	693.2	14	5	94726	3688.7
1327.3	1705.4	14	5	79182	3766.8
1328.0	1750.8	14	5	78715	2310.6
1328.4	831.5	14	5	94389	5259.0
1329.3	599.1	14	5	93905	4793.4
1330.0	820.0	14	5	94388	3435.0
1329.0	839.6	14	5	94628	6785.3
1331.0	531.0	14	5	167943	15818.2
1331.2	545.5	14	5	160334	5515.5
1330.9	696.8	14	5	94726	3179.1
1331.3	850.9	14	5	94626	3034.4
1333.9	1587.1	14	5	160344	4470.0
1334.2	1690.5	14	5	79192	10199.4
1335.1	582.9	14	5	93961	1679.7
1334.9	816.1	14	5	94390	2009.9
1334.6	839.0	14	5	94590	3356.4
1336.2	658.4	14	5	19083	3502.0
1336.2	1753.0	14	5	79194	1836.4
1336.5	524.2	14	5	123738	2305.8
1336.0	569.4	14	5	94228	6837.8
1339.0	721.1	14	5	171861	4871.4
1338.9	509.0	14	5	95243	4040.5
1340.0	1710.8	14	5	79195	9769.2
1340.7	1674.9	14	5	78718	2918.3
1341.2	673.9	14	5	94699	5652.2
1341.8	1588.3	14	5	160345	6432.5
1341.8	901.0	14	5	171864	1973.0
1343.6	697.4	14	5	95020	3724.0
1342.8	714.3	14	5	171867	4070.3
1345.4	1683.5	14	5	79192	5073.5
1348.9	655.5	14	5	175639	2472.8
1348.8	736.8	14	5	175635	3932.9
1349.8	697.7	14	5	95021	4068.8
1351.1	536.0	14	5	19095	2486.1
1351.3	598.0	14	5	93854	3395.9
1350.6	796.0	14	5	94393	8128.9
1351.8	938.0	14	5	124009	1180.5
1353.6	931.5	14	5	124009	2283.6
1355.6	632.4	14	5	164245	3616.3
1355.0	735.7	14	5	95284	9273.4
1356.8	533.2	14	5	151092	1844.5
1358.6	752.9	14	5	19104	1979.5
1360.9	637.1	14	5	93972	5255.4
1360.3	790.8	14	5	175671	10784.0
1361.4	540.6	14	5	155869	2612.5
1362.2	877.0	14	5	175677	4322.4
1364.2	566.3	14	5	171893	4894.3
1365.0	761.6	14	5	94398	2214.9
1364.4	900.0	14	5	167992	2656.7
1365.6	578.3	14	5	93974	7469.6
1364.9	696.0	14	5	124061	11608.0
1366.5	631.4	14	5	19107	1583.3
1366.8	526.0	14	5	160390	3822.4
1368.8	586.3	14	5	93973	3127.2
1368.0	775.6	14	5	94382	2111.3
1370.1	664.3	14	5	175685	2495.1
1371.5	152.0	14	5	175697	3237.8
1370.9	533.2	14	5	160400	2014.4
1371.1	865.6	14	5	19111	3077.0
1373.3	715.6	14	5	141988	1868.8
1373.1	1424.0	14	5	175724	3223.9
1374.4	571.6	14	5	175713	2579.0
1375.4	385.5	14	5	167989	3191.7
1375.4	500.8	14	5	95694	4132.2
1376.5	864.1	14	5	19111	3231.8
1378.3	547.7	14	5	19116	3097.4
1379.5	924.1	14	5	147212	4536.5
1381.0	566.1	14	5	171918	4953.3
1383.7	665.0	14	5	93980	11356.7
1384.6	654.1	14	5	147395	5401.8
1384.6	743.9	14	5	175778	5863.1
1387.5	641.4	14	5	93981	3700.4
1387.1	899.7	14	5	168014	4526.6
1389.7	699.0	14	5	164299	9079.5
1391.8	906.1	14	5	96103	4834.5
1393.3	929.7	14	5	155959	2472.9
1395.0	859.7	14	5	95924	3081.8
1395.8	692.0	14	5	175818	3169.4
1397.9	885.9	14	5	164328	1669.0
1399.9	560.3	14	5	155994	3847.0
1400.3	946.3	14	5	147213	2746.6
1402.6	607.5	14	5	124522	2752.7
1405.8	952.0	14	5	19145	6335.8
1405.1	858.0	14	5	19141	5030.3
1406.7	847.8	14	5	96536	2519.9
1408.0	790.2	14	5	19147	6421.0
1410.3	482.8	14	5	171951	5413.8
1413.5	504.4	14	5	124597	4170.7
1416.8	616.2	14	5	93932	2279.9
1417.0	648.6	14	5	93985	2970.0
1418.0	678.1	14	5	160458	4714.1
1417.7	690.8	14	5	96430	3533.6
1419.5	936.4	14	5	168092	3802.2
1421.7	863.4	14	5	19158	8567.2
1422.5	904.1	14	5	97582	5232.9
1421.9	914.4	14	5	97568	2692.9
1423.1	888.0	14	5	97597	5505.6
1426.3	498.4	14	5	125205	6082.5
1426.6	656.8	14	5	124836	2036.9
1432.7	814.4	14	5	124768	1695.5
1432.1	1049.3	14	5	95364	2177.0
1434.9	698.5	14	5	124912	9799.4
1436.7	626.2	14	5	175926	2652.3
1436.2	966.9	14	5	164382	2792.4
1439.4	462.4	14	5	124483	6437.9
1439.4	1071.4	14	5	172031	1910.0
1440.3	540.6	14	5	97065	4156.1
1440.0	973.1	14	5	147474	4947.9
1441.3	531.1	14	5	136082	1793.5
1442.1	801.9	14	5	124771	1504.9
1444.0	953.8	14	5	142122	4051.0
1446.2	892.0	14	5	151249	7112.8
1446.1	909.3	14	5	97586	6803.9
1445.7	1368.5	14	5	172046	7520.9
1449.4	537.3	14	5	136084	2877.3
1448.9	591.8	14	5	147771	6985.8
1450.0	722.1	14	5	124915	2392.8
1451.6	512.4	14	5	124600	1884.8
1451.2	935.8	14	5	151272	8734.6
1451.5	999.5	14	5	125401	7331.0
1452.3	839.0	14	5	156179	2974.1
1452.2	1451.8	14	5	160544	2234.5
1452.2	1763.8	14	5	97917	5340.9
1453.1	499.1	14	5	156101	2056.8
1453.8	484.3	14	5	125193	4525.1
1454.6	962.5	14	5	175993	5544.8
1456.7	897.8	14	5	17810	2058.6
1456.0	908.5	14	5	97601	2562.1
1459.8	956.1	14	5	175993	1419.8
1461.1	530.4	14	5	96881	2186.6
1462.5	1080.7	14	5	156147	2773.7
1462.7	965.0	14	5	172104	5535.8
1464.6	521.4	14	5	98641	16181.9
1464.1	616.0	14	5	172145	1189.3
1464.1	854.7	14	5	176035	4149.1
1464.7	481.2	14	5	125213	3795.0
1465.9	913.0	14	5	97588	5157.6
1466.7	886.6	14	5	176040	1650.3
1467.2	931.4	14	5	97602	3540.4
1469.8	508.1	14	5	125215	6683.6
1470.3	712.2	14	5	19188	2296.5
1470.2	954.3	14	5	142626	10293.8
1470.9	747.7	14	5	124910	1844.6
1471.2	971.7	14	5	19190	5405.9
1473.5	485.7	14	5	125217	3761.1
1477.1	738.4	14	5	124911	5668.8
1478.7	455.0	14	5	125218	3791.4
1479.7	871.9	14	5	142427	2155.9
1480.0	1075.7	14	5	147666	3103.8
1480.8	879.6	14	5	176041	2554.5
1482.3	1044.6	14	5	147667	1854.7
1484.2	512.9	14	5	125220	3325.4
1484.1	903.4	14	5	97593	6682.6
1486.1	553.0	14	5	98643	5018.8
1485.7	1066.5	14	5	147668	5777.7
1487.1	539.8	14	5	156283	1631.9
1491.2	828.0	14	5	164592	2756.1
1491.0	874.1	14	5	160579	4325.8
1492.0	590.4	14	5	164583	8227.8
1493.5	1054.1	14	5	147669	2848.1
1495.0	877.1	14	5	125875	6247.8
1495.0	924.5	14	5	97594	4175.6
1495.9	453.6	14	5	125682	2451.4
1496.0	907.7	14	5	19204	3860.9
1497.8	990.9	14	5	160666	9996.1
1498.0	490.9	14	5	125225	1599.8
1498.5	618.6	14	5	19205	3520.6
1499.8	806.2	14	5	19207	1888.0
1500.9	1082.9	14	5	98970	2667.8
1502.0	1057.6	14	5	147660	2267.1
1504.5	1017.8	14	5	168327	2146.8
1505.4	560.2	14	5	142805	1594.0
1507.0	968.9	14	5	164646	14057.4
1510.1	599.9	14	5	98650	3306.7
1511.8	903.9	14	5	156389	3451.5
1512.1	529.5	14	5	172240	4096.1
1512.5	538.1	14	5	98649	5026.4
1512.2	821.8	14	5	17875	3122.1
1513.2	515.8	14	5	136238	3955.0
1515.2	743.2	14	5	172237	2993.8
1517.4	754.9	14	5	19222	4699.6
1519.3	533.8	14	5	136396	4971.6
1519.2	731.1	14	5	99063	1818.2
1519.6	645.1	14	5	99283	5562.7
1521.0	899.2	14	5	156389	5254.1
1520.8	1075.4	14	5	172268	4415.9
1521.8	813.1	14	5	19229	1976.2
1522.9	1045.3	14	5	147663	2720.4
1525.3	566.6	14	5	17882	2939.7
1525.4	978.3	14	5	142670	3095.4
1525.9	868.8	14	5	99705	1818.4
1527.4	796.5	14	5	125934	11850.2
1528.5	752.3	14	5	136432	8271.7
1528.8	1007.9	14	5	99502	5956.6
1530.3	625.5	14	5	172267	3212.1
1535.4	795.8	14	5	136510	2118.3
1536.1	857.1	14	5	164731	3518.2
1536.6	497.4	14	5	176186	3317.5
1537.2	1081.5	14	5	156418	2416.1
1538.3	559.0	14	5	99861	6081.2
1538.3	1006.2	14	5	99475	1646.5
1539.6	1019.5	14	5	172372	6382.6
1541.7	624.0	14	5	17903	2758.0
1541.8	1034.6	14	5	17901	5608.5
1542.3	1044.5	14	5	176203	1621.9
1544.3	431.1	14	5	172361	2083.4
1544.7	950.4	14	5	142888	4588.9
1547.5	610.1	14	5	176192	3623.8
1547.3	917.4	14	5	136728	2111.9
1547.6	966.7	14	5	142674	2528.4
1547.2	1144.8	14	5	160796	3196.2
1546.9	1898.4	14	5	168451	2648.0
1548.3	520.2	14	5	136398	2382.1
1547.6	647.3	14	5	126136	2161.5
1550.3	667.1	14	5	17911	3305.4
1550.9	442.3	14	5	180047	4699.8
1551.4	692.2	14	5	126324	4819.8
1553.5	1053.2	14	5	126226	2355.1
1553.0	820.0	14	5	164861	6845.0
1554.6	463.2	14	5	19251	2266.5
1556.3	473.4	14	5	151673	2008.5
1556.2	516.5	14	5	127045	2205.1
1556.0	963.7	14	5	142890	6018.2
1558.8	1069.2	14	5	176221	5080.1
1559.1	801.6	14	5	100409	1877.4
1562.9	424.0	14	5	100146	4005.5
1564.5	411.7	14	5	156517	3645.5
1564.1	883.2	14	5	100469	10239.4
1564.9	906.5	14	5	160947	4486.2
1565.0	1071.9	14	5	151686	8391.4
1565.3	1134.5	14	5	168472	4046.2
1570.7	834.0	14	5	126513	3926.5
1570.8	1048.5	14	5	160967	4099.6
1571.7	956.3	14	5	160958	4239.9
1572.8	1063.9	14	5	101501	4418.9
1573.7	554.9	14	5	164927	1819.4
1576.6	885.5	14	5	164957	7041.8
1580.7	1022.7	14	5	101512	6146.4
1582.7	569.8	14	5	127403	2708.5
1581.7	888.5	14	5	176290	2959.4
1581.8	1357.7	14	5	156670	3010.8
1583.5	722.6	14	5	101038	4036.1
1583.2	797.9	14	5	164943	2954.8
1583.7	1062.1	14	5	101502	2039.8
1584.0	420.6	14	5	136900	3104.6
1584.6	470.9	14	5	127063	4646.4
1585.0	481.6	14	5	127062	3170.4
1585.3	840.9	14	5	126514	5015.4
1586.0	977.3	14	5	164996	1246.4
1591.9	1007.5	14	5	100337	4354.5
1591.8	1365.2	14	5	156673	2466.8
1593.4	462.9	14	5	127066	6073.8
1594.5	1264.7	14	5	136573	5014.7
1596.0	641.3	14	5	168540	8025.9
1595.1	827.7	14	5	100901	3766.8
1596.4	490.3	14	5	165047	1974.8
1596.8	1241.5	14	5	172493	8070.7
1598.3	1070.3	14	5	137009	3398.3
1600.6	883.3	14	5	100475	4114.7
1600.4	1019.9	14	5	176320	1576.5
1601.7	890.4	14	5	19299	3363.3
1601.1	1125.9	14	5	161024	2442.9
1601.3	1264.9	14	5	176355	4610.4
1601.9	1000.2	14	5	100347	5346.5
1603.4	457.6	14	5	127054	2653.7
1603.9	722.7	14	5	168551	2751.5
1603.1	807.2	14	5	168600	2917.7
1604.7	488.5	14	5	165047	4408.5
1606.7	864.1	14	5	165098	3220.7
1606.5	992.7	14	5	19303	3294.1
1607.9	533.1	14	5	100968	3528.3
1607.9	1352.2	14	5	17970	3479.7
1609.3	419.2	14	5	17968	2919.2
1609.7	697.4	14	5	126834	1602.1
1610.4	971.2	14	5	143195	5265.5
1609.7	1014.5	14	5	101750	2882.0
1612.0	1289.6	14	5	168589	6460.3
1613.8	863.0	14	5	165098	2707.9
1614.6	541.3	14	5	127407	4406.9
1614.8	938.0	14	5	19316	3235.7
1615.4	988.3	14	5	101714	2322.1
1616.2	1031.0	14	5	101514	1974.1
1617.0	1037.7	14	5	101505	1962.9
1618.3	418.9	14	5	128803	3281.3
1617.6	552.0	14	5	127407	4965.5
1618.3	1021.6	14	5	176434	4109.1
1618.9	470.6	14	5	168642	3200.9
1619.0	855.4	14	5	127525	4066.6
1623.4	467.1	14	5	176439	1952.6
1623.3	636.8	14	5	101260	2925.3
1622.8	1376.2	14	5	172599	2420.5
1626.6	879.2	14	5	126915	5756.8
1627.3	420.1	14	5	128808	5929.1
1627.3	664.3	14	5	17980	4444.7
1628.4	969.1	14	5	102733	2317.5
1630.1	856.0	14	5	127526	7743.9
1632.5	410.1	14	5	128809	4359.9
1632.1	1015.3	14	5	137155	6678.5
1635.2	706.8	14	5	102222	1859.4
1634.3	896.0	14	5	161061	13749.6
1637.0	828.0	14	5	148054	2224.0
1638.2	976.8	14	5	102735	8287.6
1640.4	414.1	14	5	156892	6529.5
1640.9	507.3	14	5	102136	2313.6
1642.0	816.0	14	5	127641	3676.3
1643.4	785.1	14	5	19339	3696.4
1644.5	500.7	14	5	102146	3653.8
1645.6	871.4	14	5	127562	3747.5
1645.2	913.1	14	5	168682	6332.1
1645.6	956.7	14	5	102736	5559.5
1646.3	822.6	14	5	168696	4221.1
1646.7	857.3	14	5	172963	7775.2
1648.4	411.5	14	5	128753	6717.1
1647.7	506.9	14	5	102143	1547.5
1648.5	679.3	14	5	102459	1525.7
1648.8	795.5	14	5	102042	3487.7
1647.8	968.9	14	5	102725	4620.3
1649.8	1081.8	14	5	172974	2326.4
1651.0	702.0	14	5	102220	2002.7
1651.7	496.9	14	5	18006	3485.2
1652.4	879.8	14	5	180355	5413.7
1656.5	481.4	14	5	102285	2291.5
1660.9	809.5	14	5	173005	5850.4
1660.5	845.8	14	5	156917	2400.1
1662.7	700.5	14	5	19353	2468.0
1665.0	948.0	14	5	127833	3586.2
1669.2	705.5	14	5	19356	2194.3
1670.0	617.0	14	5	176598	4049.1
1670.2	634.3	14	5	102816	2302.2
1674.2	722.3	14	5	103082	5982.3
1675.2	830.0	14	5	102959	9424.0
1676.8	896.7	14	5	105742	2645.4
1676.1	990.0	14	5	102744	3892.4
1677.7	640.0	14	5	165251	2331.4
1678.9	842.5	14	5	19369	5081.3
1679.7	1015.8	14	5	176635	3357.0
1681.8	557.4	14	5	165262	7316.6
1680.3	786.0	14	5	176667	4812.4
1681.4	872.8	14	5	173072	3043.9
1680.7	931.0	14	5	127832	2048.3
1682.1	1042.8	14	5	19376	8458.4
1682.7	1076.9	14	5	173081	2998.1
1683.6	921.4	14	5	102574	3955.7
1683.5	1004.7	14	5	102747	4764.9
1683.8	1138.8	14	5	173049	1442.8
1684.7	774.6	14	5	103313	2457.3
1687.5	743.5	14	5	165295	4799.0
1687.3	811.8	14	5	102960	2274.8
1687.6	1034.2	14	5	105880	2466.7
1691.4	570.6	14	5	104741	2505.4
1691.8	624.8	14	5	104744	2140.4
1692.6	482.9	14	5	128822	3582.8
1692.7	787.4	14	5	165300	9053.6
1694.5	601.5	14	5	104743	2094.9
1694.7	552.8	14	5	128767	6116.2
1694.6	1123.5	14	5	176697	7872.6
1696.2	587.7	14	5	104625	5262.4
1699.0	511.7	14	5	128763	5466.9
1698.0	1150.9	14	5	165330	5854.4
1698.6	535.7	14	5	168819	4406.7
1699.7	727.9	14	5	173121	2726.2
1700.9	1175.0	14	5	176735	4572.4
1703.0	456.8	14	5	168839	5992.8
1703.4	915.8	14	5	19388	3968.0
1705.1	1028.0	14	5	103285	5592.8
1704.6	1082.7	14	5	156965	2584.0
1705.5	1109.9	14	5	168873	6089.1
1705.8	564.3	14	5	148228	2958.6
1707.1	857.2	14	5	143414	5142.8
1708.6	1137.9	14	5	152010	4506.4
1712.3	1047.0	14	5	105615	2309.6
1714.8	440.5	14	5	128831	4653.4
1716.5	724.6	14	5	129338	1741.9
1717.4	861.3	14	5	173181	1558.5
1718.3	853.2	14	5	137429	6245.3
1717.7	1083.7	14	5	143449	2909.1
1721.9	768.8	14	5	19399	1437.8
1720.8	815.1	14	5	129189	3971.1
1724.7	851.2	14	5	137429	5702.2
1726.2	885.5	14	5	19397	13250.7
1726.6	1094.2	14	5	161348	2311.1
1730.9	490.5	14	5	19400	2378.5
1732.4	834.2	14	5	105845	4593.3
1734.0	891.7	14	5	165413	5576.2
1738.3	740.0	14	5	129358	2060.3
1739.1	745.5	14	5	173261	3132.5
1738.9	1477.1	14	5	168936	2919.3
1740.3	548.6	14	5	128838	3364.2
1740.0	612.0	14	5	104767	3638.6
1741.2	1070.3	14	5	168925	2610.7
1741.5	1134.1	14	5	157151	1942.7
1742.3	769.8	14	5	152062	3111.2
1744.0	760.8	14	5	152061	3840.4
1749.6	885.4	14	5	173271	12779.2
1750.2	537.2	14	5	128722	2452.5
1749.6	719.0	14	5	104772	5047.0
1750.3	763.9	14	5	106185	2635.1
1751.5	777.7	14	5	168950	1768.7
1751.1	788.0	14	5	106184	5585.0
1750.5	1238.5	14	5	168976	2856.8
1753.0	462.2	14	5	128843	5149.9
1751.7	1514.3	14	5	176913	7981.9
1753.5	546.9	14	5	161365	3100.5
1756.5	1183.6	14	5	137589	2435.8
1757.4	729.0	14	5	18073	2158.9
1763.6	831.1	14	5	129265	4086.6
1764.9	742.0	14	5	152089	2620.3
1764.9	817.9	14	5	129533	1996.4
1764.8	979.9	14	5	173305	1652.1
1766.0	379.4	14	5	173291	4083.7
1766.2	500.4	14	5	128792	5133.3
1766.6	1021.6	14	5	106400	1800.0
1767.0	1104.7	14	5	173310	6616.2
1768.7	860.7	14	5	106616	3994.2
1770.3	535.2	14	5	176931	5742.3
1770.3	1100.3	14	5	173310	5782.8
1771.2	897.0	14	5	129466	6847.1
1773.4	1161.7	14	5	161556	4144.6
1774.6	1209.2	14	5	157244	4029.1
1776.5	1104.2	14	5	157216	3096.8
1778.0	902.4	14	5	130126	8015.7
1776.9	968.4	14	5	157225	1797.8
1776.9	1005.7	14	5	106722	3136.0
1778.5	911.8	14	5	130125	4545.2
1779.0	941.7	14	5	129490	2900.4
1778.7	1155.6	14	5	19449	2643.6
1780.2	1029.6	14	5	106409	5351.4
1779.7	1177.3	14	5	161558	4990.5
1780.9	712.4	14	5	165485	5346.1
1780.5	1081.1	14	5	137551	4261.2
1782.2	948.1	14	5	169062	2706.7
1782.7	576.2	14	5	106545	1669.0
1786.9	706.7	14	5	177006	1662.3
1788.6	1173.6	14	5	173349	5234.7
1788.7	587.1	14	5	173360	2358.8
1790.4	830.0	14	5	19455	8858.2
1791.0	1076.7	14	5	165495	3047.9
1792.6	671.7	14	5	19461	2180.9
1794.0	985.1	14	5	106723	5554.6
1795.0	929.9	14	5	165583	7359.7
1796.9	506.5	14	5	129900	7342.3
1796.5	608.0	14	5	104778	2625.6
1798.4	1213.8	14	5	143658	5345.9
1801.5	1035.2	14	5	18121	2035.6
1802.3	634.4	14	5	173411	4316.9
1803.3	1103.3	14	5	177063	1580.4
1803.8	618.5	14	5	19470	3108.1
1804.9	890.0	14	5	106834	2397.5
1807.0	831.5	14	5	161666	2618.4
1806.3	876.3	14	5	106288	2964.7
1808.4	996.2	14	5	169164	1427.1
1808.5	1019.0	14	5	19472	2908.5
1809.3	731.2	14	5	130383	2225.1
1810.1	752.3	14	5	180819	2458.0
1811.2	137.0	14	5	19474	3940.2
1812.3	811.6	14	5	165617	8229.3
1812.8	845.7	14	5	173441	3554.6
1816.8	717.4	14	5	18130	4788.7
1817.5	767.0	14	5	165609	2745.5
1816.6	941.7	14	5	130566	2095.9
1818.9	585.5	14	5	129907	1490.9
1818.8	838.6	14	5	19483	5532.5
1819.8	603.6	14	5	104782	3315.9
1820.9	1247.9	14	5	19484	5385.0
1823.6	780.5	14	5	143978	7053.5
1823.8	1067.0	14	5	137730	1559.6
1824.6	1039.9	14	5	106943	4249.4
1827.0	814.4	14	5	169222	3890.8
1831.6	543.6	14	5	148511	4550.2
1830.7	747.3	14	5	157348	3955.5
1832.6	773.7	14	5	107872	8699.4
1836.7	659.9	14	5	18147	2147.9
1837.4	1772.0	14	5	173461	2851.4
1839.9	775.1	14	5	107872	2631.3
1842.2	794.8	14	5	107218	5346.8
1845.0	757.8	14	5	130711	8336.5
1845.5	747.5	14	5	130726	6550.9
1849.8	703.2	14	5	107946	6068.5
1856.6	706.0	14	5	107951	3996.6
1857.2	793.4	14	5	173674	5960.5
1856.9	2001.6	14	5	169267	9380.4
1858.2	817.8	14	5	107208	3038.9
1862.0	691.1	14	5	177318	5210.2
1863.6	877.0	14	5	108191	4758.6
1864.7	730.4	14	5	130839	3566.1
1866.7	615.1	14	5	104790	4066.6
1867.6	741.9	14	5	130731	2261.9
1868.4	802.3	14	5	169304	3056.5
1868.0	810.3	14	5	144051	2557.2
1869.1	768.0	14	5	177328	2050.7
1868.5	863.4	14	5	131084	5753.5
1871.2	722.4	14	5	130840	7151.0
1871.8	639.3	14	5	104796	1824.3
1872.7	668.4	14	5	104793	2904.6
1873.2	820.0	14	5	144052	4060.3
1875.9	1719.4	14	5	18170	2263.6
1877.5	630.3	14	5	104684	5218.4
1876.8	1918.0	14	5	169318	4113.5
1878.7	822.8	14	5	173709	1693.2
1879.4	845.6	14	5	131085	3159.1
1879.7	863.8	14	5	131084	1859.6
1880.6	716.8	14	5	107954	2462.9
1884.7	876.6	14	5	108192	5687.8
1884.5	630.4	14	5	104684	7069.1
1885.3	1833.8	14	5	19525	7754.3
1886.2	754.1	14	5	138225	2148.7
1890.4	821.5	14	5	173709	2850.2
1889.8	909.7	14	5	152710	5411.8
1890.3	1563.0	14	5	19528	3896.1
1893.7	718.9	14	5	131180	3657.7
1893.8	458.9	14	5	18180	2643.0
1893.9	872.3	14	5	18181	6730.8
1894.1	1055.2	14	5	165738	6044.1
1897.0	898.7	14	5	152712	2621.8
1898.5	644.2	14	5	104578	5285.2
1899.8	1033.0	14	5	173734	8004.2
1899.7	681.0	14	5	169367	2212.7
1901.3	638.6	14	5	165775	5266.1
1904.0	830.5	14	5	107225	2813.7
1902.8	1088.5	14	5	169589	1505.6
1905.8	711.0	14	5	152354	3565.3
1907.1	1064.2	14	5	173738	3266.7
1910.3	656.1	14	5	104692	5035.5
1910.1	779.9	14	5	138209	14512.8
1912.1	671.4	14	5	104697	2123.5
1914.0	799.5	14	5	19541	8583.6
1913.9	710.5	14	5	177560	1236.0
1914.9	879.0	14	5	108196	2825.9
1915.5	808.5	14	5	19545	6048.9
1919.8	736.1	14	5	19546	4738.2
1924.0	622.9	14	5	104809	4920.8
1924.5	697.0	14	5	104810	4924.6
1924.5	955.2	14	5	152727	1945.2
1928.3	910.1	14	5	144230	3368.4
1928.4	1016.4	14	5	153253	3670.8
1929.6	670.1	14	5	104811	2010.0
1928.5	805.4	14	5	169647	2683.9
1929.2	869.7	14	5	131265	4310.3
1930.1	717.5	14	5	138232	1976.3
1930.4	726.6	14	5	138233	7070.4
1931.8	734.6	14	5	177621	3477.5
1932.3	756.8	14	5	177634	2962.5
1932.3	786.4	14	5	138230	5764.7
1932.6	962.8	14	5	165903	4041.6
1932.8	700.1	14	5	104708	5178.0
1932.8	918.7	14	5	165891	7479.4
1938.2	750.0	14	5	138212	4027.4
1940.5	725.0	14	5	138233	2862.9
1940.8	821.0	14	5	19560	2536.1
1941.5	860.8	14	5	144393	6812.6
1943.3	657.5	14	5	108477	3120.9
1943.4	717.1	14	5	19561	8853.1
1947.7	811.0	14	5	131242	3175.4
1950.8	1084.7	14	5	19565	6363.9
1955.8	658.3	14	5	19568	2645.5
1956.3	670.7	14	5	144269	2562.6
1958.9	768.0	14	5	138218	6984.0
1958.4	878.2	14	5	173842	4118.9
1962.3	703.5	14	5	19573	2567.7
1965.2	1308.5	14	5	173850	5614.8
1966.0	887.4	14	5	152777	4304.8
1968.2	1012.0	14	5	165953	2755.9
1968.8	718.5	14	5	104821	2409.2
1970.4	881.1	14	5	152777	5484.8
1971.2	763.5	14	5	131288	2213.0
1971.5	998.0	14	5	165952	3387.2
1972.5	856.9	14	5	144385	2767.8
1975.0	320.7	14	5	18214	5410.5
1976.0	733.0	14	5	104824	6734.5
1975.5	830.0	14	5	19581	5985.1
1981.6	861.9	14	5	152780	10848.3
1981.9	916.0	14	5	19583	5306.9
1983.4	735.5	14	5	104824	7639.6
1984.1	1215.6	14	5	18218	6236.2
1987.7	698.1	14	5	104828	4519.2
1988.6	956.8	14	5	152784	3497.4
1991.0	788.8	14	5	138202	4423.5
1994.2	684.7	14	5	104727	4292.8
1995.4	735.0	14	5	104731	6917.8
2001.6	912.6	14	5	148877	1980.8
2026.4	495.5	14	5	19590	2955.3
2043.8	679.6	14	5	173860	4012.2
2045.4	1234.7	14	5	18227	4183.0
1256.9	1694.3	14	5	79129	7068.6
530.7	513.7	14	5	66668	3587.7
938.3	1674.3	14	5	78824	7164.7
1392.0	792.1	14	5	175770	4947.7
152.7	464.7	14	5	19669	4012.1
192.4	988.8	14	5	177925	8795.1
274.5	364.5	14	5	178055	6151.3
276.9	899.7	14	5	61511	4041.5
290.2	484.6	14	5	112096	4533.2
1013.2	1619.4	14	5	79353	2701.6
1321.9	781.1	14	5	171811	6452.8
1804.2	532.0	14	5	129925	3150.3
1905.1	902.2	14	5	152804	2833.5
72.3	446.4	14	5	153402	2672.3
108.2	183.9	14	5	131612	4519.8
127.4	1001.0	14	5	61415	9154.8
140.5	951.1	14	5	177839	4396.5
154.7	794.6	14	5	61427	4897.2
161.2	919.0	14	5	61224	4713.1
170.1	546.9	14	5	162074	4818.2
184.4	661.9	14	5	174045	2258.7
185.0	903.1	14	5	61449	3700.7
187.7	770.1	14	5	131754	2358.7
190.9	532.5	14	5	57345	1786.4
204.3	382.2	14	5	111172	2923.8
206.4	1010.8	14	5	131985	13606.0
231.0	457.8	14	5	57375	4988.7
236.2	963.3	14	5	131999	7804.3
250.4	779.6	14	5	61492	5716.4
258.4	881.4	14	5	61489	3399.0
262.0	1031.0	14	5	162309	6468.4
261.1	684.8	14	5	57241	9646.3
265.8	501.8	14	5	58303	4470.3
268.2	199.4	14	5	112037	6007.7
280.7	499.5	14	5	178076	2006.4
284.8	987.2	14	5	153754	6051.7
288.4	607.1	14	5	19760	5023.1
302.5	585.2	14	5	57282	4519.3
302.6	1021.9	14	5	162376	4345.4
305.3	744.5	14	5	58527	8670.7
351.0	969.2	14	5	61337	7612.9
371.6	627.9	14	5	157990	3149.0
376.3	434.8	14	5	113116	5293.8
389.0	667.7	14	5	65954	8382.0
405.0	926.7	14	5	61559	7997.5
408.0	965.3	14	5	19869	4690.0
411.5	382.3	14	5	113913	4694.9
428.7	860.2	14	5	63061	1775.4
435.1	693.3	14	5	166596	2401.8
472.6	786.1	14	5	64811	2155.8
514.4	702.7	14	5	170723	5698.3
524.9	725.6	14	5	162800	5671.4
568.6	520.8	14	5	181874	4216.2
577.7	478.3	14	5	67218	2047.7
585.9	663.3	14	5	154209	3109.8
605.5	485.8	14	5	149972	4925.2
611.9	424.4	14	5	117502	5888.2
638.8	554.8	14	5	149996	4450.7
645.8	556.5	14	5	149996	2679.0
645.4	585.0	14	5	166851	10314.2
881.7	1590.3	14	5	78767	5067.6
925.6	1596.9	14	5	150388	6818.7
974.9	1601.4	14	5	178897	5924.5
1005.9	1579.0	14	5	178946	6231.4
1026.4	1142.2	14	5	171335	4999.1
1037.6	1616.1	14	5	79386	5681.9
1044.7	1560.5	14	5	79402	2552.2
1082.9	1502.8	14	5	18896	2625.5
1093.9	1599.5	14	5	79456	8301.2
1102.7	1769.6	14	5	79468	4152.0
1145.5	779.7	14	5	86533	2892.6
1155.0	671.4	14	5	175242	8113.7
1155.3	1727.0	14	5	79492	7546.9
1162.0	1651.1	14	5	79496	5047.9
1169.9	1727.4	14	5	179115	9616.3
1175.1	680.8	14	5	88035	3121.1
1177.6	585.0	14	5	120133	4529.6
1182.0	711.1	14	5	88316	9310.4
1182.6	1545.3	14	5	79499	6731.4
1183.8	1717.7	14	5	79500	2949.0
1188.3	1805.9	14	5	122089	9843.8
1188.3	698.6	14	5	20349	5847.0
1199.9	680.5	14	5	167629	9288.0
1209.8	829.9	14	5	141415	2802.1
1213.2	1735.6	14	5	79519	3009.4
1226.3	706.4	14	5	179188	10284.0
1245.7	727.9	14	5	122415	4254.9
1271.3	1840.8	14	5	122725	3432.4
1277.2	1903.2	14	5	20416	5154.1
1291.6	636.6	14	5	93947	3557.0
1294.8	1775.7	14	5	79598	6586.3
1295.8	958.8	14	5	86586	9495.5
1299.0	1894.2	14	5	179334	9516.9
1312.3	1679.4	14	5	79609	10724.5
1322.7	1711.8	14	5	79187	6162.3
1328.8	788.9	14	5	94401	4088.2
1330.1	605.1	14	5	93962	1835.3
1332.7	878.8	14	5	123594	2652.4
1346.0	518.2	14	5	95247	6253.2
1352.2	706.2	14	5	192482	5949.0
1355.8	665.1	14	5	94701	5501.5
1356.1	866.1	14	5	171890	7167.9
1358.3	769.4	14	5	182862	4910.4
1367.8	685.6	14	5	124228	3371.0
1396.3	855.4	14	5	95931	4438.2
1424.0	943.9	14	5	135972	15555.1
1439.6	895.1	14	5	151251	8975.8
1440.5	816.9	14	5	97821	7151.3
1448.2	609.2	14	5	172076	1256.0
1489.4	453.8	14	5	125684	6270.4
1502.6	1008.4	14	5	151410	4538.5
1527.9	898.3	14	5	20615	5583.9
1546.6	600.4	14	5	168445	3537.5
1562.1	980.6	14	5	172395	5524.5
1576.5	490.0	14	5	127077	10746.4
1585.7	878.3	14	5	20667	4978.4
1586.9	921.9	14	5	20668	4113.1
1586.7	1350.2	14	5	156681	6728.1
1601.6	827.1	14	5	180263	3446.4
1601.6	944.8	14	5	20681	3041.6
1610.3	724.3	14	5	127666	4605.2
1624.0	824.5	14	5	176429	4605.8
1653.3	543.9	14	5	102420	3495.4
1662.6	426.0	14	5	128869	4830.8
1664.3	877.7	14	5	102882	3855.1
1683.7	461.3	14	5	102288	4603.2
1698.3	1087.9	14	5	183861	3343.8
1699.3	1163.6	14	5	161239	4789.1
1707.6	1147.1	14	5	156976	6232.8
1715.9	778.3	14	5	20776	2454.9
1722.1	1197.5	14	5	176839	2199.3
1721.7	1055.7	14	5	173230	4248.7
1727.2	1040.9	14	5	180584	5155.1
1733.2	867.1	14	5	173238	11716.7
1733.1	1046.2	14	5	173245	3974.3
1734.7	782.9	14	5	168941	10011.7
1743.2	901.7	14	5	180612	10360.4
1750.2	1209.1	14	5	143595	5900.2
1751.8	1022.7	14	5	106413	8981.7
1757.5	1055.0	14	5	20813	3351.3
1764.7	706.4	14	5	107724	2994.3
1769.6	840.6	14	5	53993	9951.7
1770.1	1067.5	14	5	130177	2368.4
1770.8	1146.7	14	5	148672	7194.2
1773.5	1132.4	14	5	148674	7024.8
1786.4	870.6	14	5	20836	8854.9
1788.2	857.2	14	5	53987	7221.7
1790.4	1100.9	14	5	180748	3804.8
1795.9	1085.9	14	5	165587	7260.0
1800.1	1120.9	14	5	20848	5725.0
1807.1	1096.1	14	5	169148	3523.1
1807.7	763.3	14	5	180820	4682.8
1824.5	959.0	14	5	177128	3601.7
1828.5	804.8	14	5	20873	2186.9
1832.2	1076.4	14	5	137737	8018.0
1839.5	1035.0	14	5	148594	3762.7
1841.2	972.7	14	5	161719	2296.9
1844.3	999.3	14	5	106953	3010.7
1847.1	801.1	14	5	107228	2021.0
1869.1	680.1	14	5	108087	8414.6
1875.5	658.8	14	5	104909	4128.0
1878.6	856.6	14	5	131089	8347.8
1903.0	702.8	14	5	177420	2836.4
1917.0	593.1	14	5	108368	6984.0
1947.3	637.7	14	5	104929	7791.7
1951.5	871.9	14	5	173843	3501.4
50.2	212.0	14	5	169996	3477.6
82.0	803.7	14	5	61378	6465.8
83.7	888.0	14	5	61380	3446.3
86.8	215.9	14	5	144639	4788.2
87.6	209.4	14	5	144639	2477.5
88.0	483.0	14	5	109633	5163.0
91.6	901.8	14	5	61386	1976.9
97.5	451.3	14	5	170038	2181.0
99.4	706.9	14	5	153439	5214.5
106.6	818.3	14	5	61190	2664.3
114.4	218.9	14	5	170046	5166.9
116.0	521.8	14	5	144816	2207.5
118.1	440.3	14	5	54245	2664.0
123.1	925.6	14	5	61413	2240.4
128.3	762.7	14	5	109922	1338.6
134.7	803.0	14	5	61419	3940.5
139.2	726.6	14	5	109927	6370.9
140.5	831.3	14	5	61420	6211.6
143.2	437.2	14	5	177843	3714.4
143.9	215.7	14	5	109508	3385.6
146.5	197.0	14	5	131692	1803.8
146.2	486.4	14	5	18282	5371.7
147.7	523.0	14	5	144819	2812.1
154.2	208.6	14	5	110935	1791.6
154.8	477.4	14	5	57325	8300.0
155.8	454.8	14	5	18286	23062.6
156.2	495.7	14	5	57326	1951.6
158.1	585.9	14	5	162057	2900.9
160.2	828.8	14	5	61431	7993.5
164.1	459.5	14	5	19674	4207.8
164.9	415.3	14	5	57327	3649.4
168.4	838.5	14	5	61443	3061.9
171.9	775.7	14	5	162039	2761.1
173.2	595.0	14	5	166161	7227.8
172.7	1007.1	14	5	61241	6161.1
176.2	198.7	14	5	170204	4427.5
179.0	475.8	14	5	149305	6092.2
181.6	700.5	14	5	55266	2082.0
184.5	445.5	14	5	153585	1959.0
184.9	855.1	14	5	162111	2715.2
191.8	749.1	14	5	55162	2744.1
192.6	202.8	14	5	19703	1682.8
192.2	671.9	14	5	57191	12009.1
193.9	950.0	14	5	131980	4124.8
197.5	434.4	14	5	57349	2857.3
201.5	696.3	14	5	55279	3021.0
202.7	355.8	14	5	111386	2121.1
202.7	392.4	14	5	111173	2405.8
214.2	1034.6	14	5	131987	4968.8
216.3	592.5	14	5	149408	1464.9
219.5	712.5	14	5	55287	2161.0
220.8	396.3	14	5	166226	3061.2
220.6	637.3	14	5	18329	1936.3
226.1	658.3	14	5	57219	1477.6
226.7	972.3	14	5	131992	3284.5
226.7	381.5	14	5	19721	2394.1
229.2	1021.4	14	5	131996	2678.9
230.1	222.1	14	5	112035	4540.2
233.0	204.3	14	5	112034	2211.0
236.0	971.1	14	5	19727	5342.2
240.0	375.1	14	5	19733	8515.8
241.7	633.6	14	5	174146	2644.3
250.8	723.2	14	5	170384	2325.6
250.9	841.7	14	5	61490	5379.5
252.9	624.8	14	5	178022	3474.2
253.2	346.2	14	5	54970	3026.4
261.9	561.4	14	5	57399	4145.8
267.5	476.5	14	5	57401	3783.3
270.1	960.3	14	5	61503	3206.8
279.0	506.9	14	5	58320	1916.5
284.6	972.2	14	5	162347	6152.2
288.1	594.3	14	5	57419	8343.0
302.0	370.6	14	5	54985	4122.1
303.0	220.0	14	5	112040	6471.5
305.7	971.1	14	5	61521	4923.5
311.1	726.7	14	5	19783	2725.2
311.6	259.3	14	5	110954	1864.1
312.7	906.5	14	5	170489	4194.0
315.7	431.9	14	5	113093	2084.7
316.5	920.3	14	5	61099	3267.2
321.0	729.4	14	5	170490	6061.3
322.3	449.7	14	5	18406	1754.8
323.9	1016.0	14	5	184818	2488.2
325.2	945.9	14	5	61532	3405.6
331.1	891.6	14	5	61528	3518.1
332.3	524.6	14	5	112345	5181.8
336.7	426.7	14	5	113102	3142.6
337.0	796.6	14	5	162471	2849.4
338.3	753.7	14	5	58522	1926.9
343.5	787.9	14	5	162471	2183.1
344.1	448.4	14	5	113108	5369.2
348.8	715.7	14	5	113762	3844.7
350.8	262.7	14	5	145252	2617.9
352.7	551.8	14	5	174332	2815.8
353.0	681.0	14	5	113589	5360.6
355.4	709.4	14	5	19818	5213.0
354.9	912.7	14	5	174336	7619.6
357.0	654.9	14	5	19824	1882.9
357.1	701.2	14	5	114079	3497.3
360.1	596.0	14	5	65941	2044.4
360.8	467.3	14	5	19828	1635.1
364.2	716.9	14	5	162550	1599.3
363.9	1018.6	14	5	162448	5770.0
366.2	439.0	14	5	19836	2133.1
365.8	692.5	14	5	19837	3283.1
367.7	763.5	14	5	18442	14093.2
373.4	726.5	14	5	62697	8471.4
373.9	1003.9	14	5	162449	2013.1
379.0	838.5	14	5	61549	7319.3
383.5	463.6	14	5	113119	4888.2
384.6	962.0	14	5	19849	1920.4
391.0	937.2	14	5	61554	6768.7
393.3	348.0	14	5	181688	3887.4
394.3	601.1	14	5	174384	3249.7
394.9	707.7	14	5	65961	2146.2
395.6	858.1	14	5	61557	1969.3
396.4	884.8	14	5	19862	4908.9
397.0	766.5	14	5	64779	3627.9
398.0	372.8	14	5	113920	4447.9
407.2	772.7	14	5	162620	9526.6
417.6	671.4	14	5	65974	2923.5
427.9	361.4	14	5	162644	2727.5
428.1	922.5	14	5	61565	4491.7
430.3	352.6	14	5	162643	1835.8
436.1	437.7	14	5	178319	2714.0
441.7	977.0	14	5	61570	5572.0
448.3	845.1	14	5	64793	3682.1
453.4	716.9	14	5	65909	2465.5
455.6	696.5	14	5	65988	9037.9
463.9	735.0	14	5	65917	6204.8
472.0	774.0	14	5	18519	3788.9
483.3	752.8	14	5	63161	4952.3
484.4	949.0	14	5	115350	11236.6
492.2	897.0	14	5	162783	1375.1
493.8	646.8	14	5	174489	2692.1
498.9	937.2	14	5	145463	9166.3
500.1	774.6	14	5	66560	4467.5
502.0	674.7	14	5	19933	1299.1
506.7	424.2	14	5	113135	3822.3
509.9	755.5	14	5	66509	3231.3
510.6	359.9	14	5	115480	2160.5
511.4	805.0	14	5	149748	4116.5
513.9	932.0	14	5	145462	2448.6
516.9	423.0	14	5	113136	2119.5
517.2	810.6	14	5	149748	4494.5
520.3	495.0	14	5	66689	3366.5
521.0	731.1	14	5	132806	6063.8
525.3	764.4	14	5	64828	2246.2
527.6	677.1	14	5	178419	6214.4
530.5	504.1	14	5	185032	5282.8
530.4	748.1	14	5	132808	5593.0
536.1	519.3	14	5	66667	5285.2
538.9	769.9	14	5	64833	2913.6
540.8	617.3	14	5	63616	1975.6
549.5	601.2	14	5	116327	2009.9
548.9	799.0	14	5	162835	4123.2
551.5	456.5	14	5	115847	1837.3
556.8	457.0	14	5	115847	2847.9
562.7	819.4	14	5	19964	3312.5
566.5	806.8	14	5	64840	1414.2
572.9	720.2	14	5	145532	7375.9
573.1	775.4	14	5	64842	2286.3
587.5	640.3	14	5	154210	3666.6
589.3	396.9	14	5	67187	1525.5
604.7	395.1	14	5	117563	2653.1
614.0	462.5	14	5	145810	3245.5
644.7	618.3	14	5	166811	3873.6
653.1	448.2	14	5	117576	5119.7
768.9	496.8	14	5	133899	2314.5
780.3	1437.8	14	5	68786	6092.1
877.8	1682.0	14	5	163499	3526.9
886.1	1600.7	14	5	79230	4863.9
903.4	1628.4	14	5	20126	2698.9
906.4	1573.7	14	5	71344	3224.4
913.9	1213.2	14	5	171233	2016.4
917.7	1663.8	14	5	78288	1585.5
922.8	1627.6	14	5	20144	8190.1
927.6	1426.9	14	5	167338	4268.9
928.3	1531.0	14	5	78821	2424.3
961.5	1691.7	14	5	79293	2496.9
981.3	1498.4	14	5	78361	3448.8
996.8	1675.8	14	5	79342	10845.1
1016.0	1715.4	14	5	78923	4693.1
1018.0	1558.7	14	5	78913	5168.0
1021.1	1802.0	14	5	79375	6343.7
1023.6	1705.8	14	5	79367	5260.1
1029.4	1706.6	14	5	79374	5200.2
1034.8	1750.9	14	5	178968	5192.2
1038.2	1581.4	14	5	79385	2122.6
1039.0	1713.8	14	5	178972	2570.4
1047.6	1664.7	14	5	178980	10214.0
1046.0	1734.5	14	5	78949	18201.2
1049.1	1612.1	14	5	79401	2008.8
1052.0	1672.4	14	5	79398	3880.2
1057.5	1736.2	14	5	79407	2003.2
1064.2	1804.9	14	5	155429	2897.0
1072.7	1800.1	14	5	175161	2343.3
1076.8	1692.9	14	5	79447	7260.9
1085.6	1809.4	14	5	163756	5249.2
1093.4	1592.7	14	5	79456	2606.9
1107.3	1710.8	14	5	79463	3277.3
1109.9	1742.8	14	5	78527	2852.5
1116.2	665.1	14	5	141253	2820.5
1117.6	1430.1	14	5	171413	3588.0
1120.2	1637.5	14	5	79476	2477.7
1137.7	1812.0	14	5	163900	5876.3
1146.2	1304.8	14	5	167584	5537.5
1147.9	1595.3	14	5	79486	7027.6
1151.0	1686.7	14	5	79062	2124.1
1156.5	1781.2	14	5	122080	2970.0
1164.4	1714.0	14	5	121020	7178.6
1170.7	726.2	14	5	20337	2568.1
1172.3	1582.9	14	5	88905	1518.0
1175.9	1154.6	14	5	120919	2905.2
1177.1	1589.9	14	5	88905	2106.9
1176.9	1622.9	14	5	88906	2085.7
1185.9	1784.7	14	5	171495	5063.1
1186.6	692.5	14	5	171541	2382.9
1195.6	580.5	14	5	120106	2151.2
1200.5	662.4	14	5	175300	6250.5
1204.7	625.4	14	5	90096	2460.4
1211.2	1503.2	14	5	87361	2500.4
1227.9	1571.6	14	5	79525	2607.6
1231.4	1717.0	14	5	79534	4386.5
1232.9	661.1	14	5	120145	6892.3
1235.5	546.4	14	5	121590	2192.1
1248.2	846.4	14	5	86651	4580.7
1249.3	868.0	14	5	86648	6097.8
1260.9	512.0	14	5	175388	4227.6
1263.0	845.5	14	5	86656	1177.3
1265.1	1564.3	14	5	79560	4910.4
1265.4	1691.8	14	5	79562	4039.2
1273.7	977.4	14	5	160218	2271.9
1275.3	1875.1	14	5	91375	4217.6
1277.2	470.6	14	5	141520	5550.4
1284.4	1884.2	14	5	91463	8196.6
1284.8	838.4	14	5	175499	3276.8
1285.5	1865.9	14	5	122728	2083.2
1289.5	1707.6	14	5	79167	3815.4
1295.8	747.1	14	5	167757	6486.2
1296.0	1860.3	14	5	171758	6859.9
1306.3	693.6	14	5	182682	1862.5
1309.0	785.6	14	5	171784	7074.9
1311.8	1446.8	14	5	92481	2298.0
1316.4	1873.3	14	5	122730	4448.1
1317.1	755.6	14	5	171824	2467.6
1316.9	1588.5	14	5	175568	2582.2
1319.6	652.0	14	5	94001	6294.2
1320.8	897.5	14	5	20443	8230.2
1330.2	1791.2	14	5	79625	3352.7
1332.0	1725.0	14	5	79624	18376.0
1338.3	740.1	14	5	94403	4682.7
1340.5	793.8	14	5	175610	5172.1
1348.0	648.3	14	5	175640	1678.9
1358.5	1683.2	14	5	79642	7404.3
1358.7	514.4	14	5	95249	3671.7
1361.2	625.4	14	5	94015	1127.9
1362.0	893.0	14	5	168006	1077.6
1364.7	680.0	14	5	124228	5476.4
1373.8	751.3	14	5	94417	3271.6
1375.5	673.6	14	5	186056	1792.4
1385.3	537.6	14	5	124286	5668.2
1389.3	953.4	14	5	164303	2110.3
1390.6	569.3	14	5	96193	1614.3
1390.4	669.1	14	5	164338	1607.8
1423.2	814.4	14	5	97818	3180.5
1427.7	978.9	14	5	147481	12027.4
1433.5	992.6	14	5	147481	3799.1
1437.7	452.1	14	5	125229	2211.5
1451.5	1067.6	14	5	168156	2463.7
1454.6	987.0	14	5	125405	1598.8
1456.2	505.8	14	5	125233	4288.6
1464.8	923.7	14	5	20550	2392.3
1472.2	565.6	14	5	179830	8016.2
1474.9	862.4	14	5	168201	2506.5
1483.6	633.1	14	5	147785	3146.4
1490.4	804.7	14	5	97806	3428.9
1493.7	899.0	14	5	172231	6940.8
1492.9	1090.8	14	5	98974	4233.5
1494.3	999.9	14	5	160667	3989.8
1495.5	870.0	14	5	125878	1795.1
1497.4	1724.2	14	5	156275	3756.0
1506.4	960.6	14	5	142684	5840.9
1509.1	847.0	14	5	99398	4367.9
1509.6	943.0	14	5	142665	1663.7
1513.1	889.3	14	5	99712	4576.4
1517.6	1087.1	14	5	156420	4191.3
1518.3	1265.3	14	5	164681	2436.3
1530.9	915.4	14	5	136726	3837.1
1535.1	902.2	14	5	136457	1981.4
1535.8	1390.2	14	5	172335	2118.7
1546.3	939.5	14	5	142892	13263.6
1547.2	955.3	14	5	142893	3730.7
1555.2	704.0	14	5	100524	1904.5
1556.0	813.4	14	5	164862	7025.5
1557.5	1516.8	14	5	168460	3012.0
1560.6	937.4	14	5	142894	7616.4
1560.7	914.1	14	5	136729	6751.0
1562.9	632.0	14	5	99535	15497.3
1567.9	1100.2	14	5	164880	2612.2
1572.0	617.8	14	5	101271	2416.6
1571.7	875.1	14	5	99714	9833.5
1574.1	904.4	14	5	126534	3491.7
1592.4	1304.1	14	5	136590	2399.5
1593.2	1063.5	14	5	137016	3206.7
1597.6	800.1	14	5	100866	1939.5
1600.5	658.3	14	5	148008	1922.2
1611.5	456.7	14	5	128853	2906.0
1613.3	903.5	14	5	172678	3252.4
1612.9	1315.5	14	5	172672	12088.9
1619.5	752.5	14	5	126758	2378.3
1622.0	1427.1	14	5	172772	4458.5
1625.7	1432.0	14	5	172772	3213.4
1634.9	524.9	14	5	176510	3432.1
1636.0	810.0	14	5	102045	4081.8
1639.7	1080.0	14	5	151902	3878.7
1648.4	1166.7	14	5	161125	2167.0
1653.0	534.0	14	5	102421	3824.6
1653.1	760.7	14	5	102613	2781.9
1653.6	980.3	14	5	102738	4776.0
1657.7	597.0	14	5	104837	5075.5
1659.3	991.7	14	5	102751	2603.6
1669.7	514.4	14	5	20744	4049.1
1671.5	428.3	14	5	128871	5517.9
1672.1	821.5	14	5	102962	6444.9
1674.0	606.7	14	5	104840	2268.1
1674.1	766.7	14	5	173035	2890.4
1676.5	733.0	14	5	19368	1843.1
1684.4	769.0	14	5	103315	2787.0
1687.0	1112.1	14	5	176697	1769.8
1693.2	868.9	14	5	103345	5517.5
1694.1	612.8	14	5	168788	3542.8
1693.9	1161.1	14	5	165287	8633.8
1702.0	680.0	14	5	104751	4045.9
1703.6	665.5	14	5	104855	1635.0
1706.0	579.6	14	5	148230	3516.8
1706.8	807.0	14	5	180522	2175.3
1710.3	921.3	14	5	173168	10194.5
1715.8	847.7	14	5	137431	9917.6
1717.4	1193.1	14	5	168867	3044.6
1724.0	1105.0	14	5	143454	1291.3
1726.0	815.6	14	5	129192	4653.2
1731.4	1252.7	14	5	157060	3074.0
1731.1	1837.3	14	5	176876	2211.9
1745.6	1101.8	14	5	180653	3928.1
1746.9	1052.4	14	5	169014	1904.4
1747.1	1111.5	14	5	157160	3767.4
1749.3	486.1	14	5	128885	3407.1
1751.5	1076.3	14	5	165438	1814.7
1752.0	714.4	14	5	129365	4690.9
1758.0	392.1	14	5	173292	5336.8
1758.7	884.7	14	5	161379	3639.2
1759.5	1012.5	14	5	180699	2595.7
1765.2	1250.8	14	5	143656	3939.7
1767.8	975.1	14	5	180725	1939.9
1774.4	621.0	14	5	104882	7537.9
1776.1	1062.8	14	5	130179	4182.3
1780.9	479.2	14	5	128895	12052.1
1787.2	1231.9	14	5	143673	5878.3
1788.9	1002.4	14	5	169067	5192.8
1792.8	501.8	14	5	129918	5842.2
1795.0	1097.2	14	5	180748	6368.0
1801.4	1089.7	14	5	165588	4762.4
1807.4	1132.6	14	5	148676	8111.0
1814.3	758.0	14	5	180820	4229.7
1816.5	2002.8	14	5	173459	3217.6
1818.3	592.4	14	5	180851	4926.6
1823.5	567.3	14	5	129930	1755.9
1824.5	992.9	14	5	169200	5275.2
1836.2	707.7	14	5	180898	2630.1
1836.3	1028.5	14	5	106946	1435.6
1840.9	1008.8	14	5	106945	8914.7
1841.2	1053.7	14	5	148595	11650.2
1842.4	615.3	14	5	104898	4745.1
1848.4	1084.9	14	5	152202	3646.1
1854.8	633.5	14	5	169277	4920.8
1858.3	1093.9	14	5	152205	3530.8
1861.6	836.9	14	5	187250	3346.0
1870.3	826.5	14	5	107233	13729.7
1886.1	665.9	14	5	104912	2979.1
1892.1	812.4	14	5	173710	14402.1
1902.9	1039.7	14	5	165740	1908.8
1915.5	921.4	14	5	152808	2175.7
1922.6	712.4	14	5	173775	2910.7
1927.0	926.3	14	5	152811	2156.0
1938.0	1075.0	14	5	169405	7589.7
1954.5	845.7	14	5	144404	6510.2
1958.5	836.3	14	5	144404	5541.1
1964.3	842.8	14	5	144404	2612.0
1964.4	914.0	14	5	152774	3008.6
1969.1	937.7	14	5	152820	2903.9
1969.7	990.0	14	5	161845	4778.9
1978.2	717.8	14	5	104821	3643.6
1977.7	893.8	14	5	20955	3762.1
1981.3	902.8	14	5	152825	3757.5
1984.3	771.0	14	5	131291	5324.7
1999.4	854.2	14	5	144410	8357.7
1360.1	656.8	15	5	94014	2799.4
1606.1	872.2	15	5	176385	3704.3
1764.4	789.9	15	5	106186	2950.8
1787.2	593.4	15	5	173360	6433.2
36.9	202.3	15	5	169994	10020.8
119.2	809.5	15	5	61403	3081.9
131.2	237.0	15	5	153490	2766.8
302.8	354.2	15	5	157870	12255.5
317.7	694.2	15	5	57442	4323.0
338.7	981.5	15	5	61534	9847.8
416.4	915.8	15	5	178284	5351.2
499.2	890.4	15	5	162784	8423.4
588.4	618.5	15	5	116322	4883.7
919.3	1608.9	15	5	20137	9429.8
977.0	1734.6	15	5	79308	4208.5
1205.2	670.1	15	5	20359	1978.0
1270.3	473.2	15	5	141515	8883.5
1350.2	872.1	15	5	95137	8032.9
1402.0	916.6	15	5	171946	7339.6
1413.6	878.0	15	5	97607	10368.0
1575.0	994.1	15	5	100352	1594.3
1595.9	433.0	15	5	128850	5837.6
1597.7	1009.8	15	5	100337	6209.3
1605.8	423.9	15	5	19298	8582.7
1612.2	482.2	15	5	176397	6453.6
1655.9	951.0	15	5	127839	4653.8
1689.7	725.0	15	5	176691	3310.9
1695.9	827.8	15	5	143397	5626.6
1698.0	869.7	15	5	103345	12864.1
1790.2	1062.2	15	5	130180	6349.8
1876.8	807.4	15	5	177384	9591.8
1946.8	768.0	15	5	138238	7194.8
25.8	392.2	15	5	19595	2491.9
44.4	251.8	15	5	109498	4599.7
50.7	468.1	15	5	138554	5549.4
72.5	225.0	15	5	144638	7897.6
75.9	262.0	15	5	109493	9993.0
77.3	313.2	15	5	173897	3559.1
76.9	881.7	15	5	61173	7774.4
78.8	857.2	15	5	61172	6317.5
82.4	212.8	15	5	144639	8011.0
84.3	247.3	15	5	177759	5087.9
86.4	491.1	15	5	148970	3903.6
96.7	840.9	15	5	60928	9775.8
98.5	910.6	15	5	61390	3723.2
106.9	872.5	15	5	61396	4586.5
110.9	836.0	15	5	61191	5399.4
116.4	697.8	15	5	177788	2045.0
118.7	504.9	15	5	144812	4824.7
136.3	926.4	15	5	61413	7871.7
136.7	744.7	15	5	19657	5288.3
142.9	942.0	15	5	177839	5495.4
154.6	863.0	15	5	61430	2743.5
155.5	533.5	15	5	157640	10294.1
156.1	420.4	15	5	57168	4087.4
159.0	747.0	15	5	110410	4527.2
161.9	537.8	15	5	157640	5169.3
162.9	549.6	15	5	162050	3633.2
165.6	521.5	15	5	166153	5387.4
167.9	1015.4	15	5	131978	3907.1
170.7	443.1	15	5	174039	2685.4
171.6	860.1	15	5	61442	3328.3
176.4	432.2	15	5	153584	5093.7
179.7	1009.3	15	5	60985	4830.6
181.1	735.6	15	5	55160	4023.8
181.7	569.7	15	5	162077	1450.3
185.3	711.9	15	5	55278	3558.0
188.7	598.0	15	5	181380	5561.9
188.0	931.8	15	5	166168	5069.8
201.1	897.7	15	5	61015	5866.6
204.1	721.9	15	5	55281	2326.7
204.4	1025.1	15	5	131983	7538.2
205.4	1041.3	15	5	131984	6398.7
206.8	428.4	15	5	177936	6744.4
217.9	610.9	15	5	57032	5551.1
217.4	905.3	15	5	61264	4470.6
219.1	954.0	15	5	131986	3831.0
223.5	425.2	15	5	170288	4847.6
225.9	540.2	15	5	57367	5049.1
226.5	1037.6	15	5	131993	6053.1
231.2	174.7	15	5	111444	1859.1
232.8	502.0	15	5	174113	8922.3
236.7	520.1	15	5	57224	8028.8
238.0	947.7	15	5	61274	4826.3
238.9	81.9	15	5	18334	4882.4
239.7	673.1	15	5	162209	1453.6
239.4	617.6	15	5	174148	3779.0
240.6	726.0	15	5	57384	8107.9
243.3	287.5	15	5	170367	2625.4
243.9	386.4	15	5	170352	2325.0
245.8	885.6	15	5	61486	4361.1
247.7	1002.8	15	5	153760	2339.8
250.3	334.3	15	5	162291	5334.6
250.8	877.1	15	5	61489	9474.8
251.4	300.8	15	5	153651	5615.2
253.7	951.8	15	5	19742	2839.8
257.4	497.8	15	5	57392	3014.1
261.0	587.7	15	5	57400	3277.1
261.7	760.7	15	5	57260	3615.4
266.1	532.8	15	5	57402	1874.9
268.1	674.4	15	5	178037	6755.5
273.3	1005.2	15	5	153765	5909.7
280.7	559.4	15	5	166307	3887.5
283.8	515.5	15	5	178065	3087.6
285.8	907.6	15	5	174237	5923.0
285.6	1012.1	15	5	153741	3675.3
294.8	985.8	15	5	153769	3518.3
307.6	1030.0	15	5	162375	5154.6
308.0	401.3	15	5	149529	3127.9
308.4	434.3	15	5	138961	5695.6
310.3	848.0	15	5	178116	3386.9
314.8	912.9	15	5	61526	3135.1
315.7	624.8	15	5	57295	6404.2
315.9	784.0	15	5	58508	3486.8
315.3	985.4	15	5	61326	1795.1
317.6	994.6	15	5	153756	7642.3
318.6	665.1	15	5	57441	5302.6
320.4	337.3	15	5	174274	3711.0
322.5	881.2	15	5	19786	2119.4
328.6	693.0	15	5	178132	4899.2
332.1	621.3	15	5	57448	4282.6
337.0	1007.2	15	5	174300	5146.8
337.5	487.5	15	5	174313	2304.0
340.2	561.9	15	5	57312	5786.7
342.2	793.9	15	5	162471	9827.0
342.5	367.0	15	5	113509	3694.9
344.1	887.6	15	5	157977	4625.1
348.8	580.4	15	5	19817	2623.8
353.9	866.1	15	5	61539	4295.2
359.7	557.5	15	5	162542	4273.1
360.1	453.9	15	5	145234	7239.1
372.2	337.0	15	5	139128	3053.2
372.5	652.5	15	5	62803	8781.1
375.8	382.2	15	5	113917	3334.2
376.7	529.2	15	5	62843	4345.0
383.6	736.3	15	5	62691	4518.8
384.6	601.1	15	5	65866	4219.4
387.2	1584.7	15	5	170552	8055.7
390.8	988.5	15	5	132372	5103.1
398.6	656.1	15	5	166484	3714.5
409.3	689.2	15	5	65969	2563.7
428.7	949.1	15	5	61567	8022.0
441.3	560.4	15	5	114301	3188.5
446.7	723.5	15	5	65907	3192.0
455.0	732.2	15	5	170613	4712.8
456.9	782.2	15	5	63273	4976.7
459.0	623.6	15	5	178347	2609.0
459.8	345.2	15	5	166649	2087.0
461.4	1012.5	15	5	166635	7735.8
463.0	798.7	15	5	64797	3323.1
464.8	388.7	15	5	115147	3270.7
468.0	856.0	15	5	64802	7248.0
471.0	578.3	15	5	63608	4345.0
472.1	713.1	15	5	65922	4938.4
472.9	749.2	15	5	64813	2889.4
475.6	866.8	15	5	166674	2384.5
482.8	659.2	15	5	66001	8945.3
485.0	839.8	15	5	64815	3144.7
486.9	676.6	15	5	66004	3355.4
492.2	869.0	15	5	18541	6116.7
495.7	857.0	15	5	174495	5151.2
498.4	639.0	15	5	66007	6093.2
502.5	736.0	15	5	132804	2296.1
504.7	660.4	15	5	19932	3718.6
505.3	793.3	15	5	64741	13480.3
505.3	779.6	15	5	174498	6264.1
516.6	485.0	15	5	115808	4702.1
516.3	757.2	15	5	178405	5807.2
524.6	662.5	15	5	154146	3860.9
527.9	695.5	15	5	181825	12518.8
532.1	830.7	15	5	64829	6579.5
533.0	741.6	15	5	178440	4747.1
535.3	756.9	15	5	64691	3998.6
557.0	511.7	15	5	66754	3434.1
562.2	971.5	15	5	158361	2837.6
599.0	574.6	15	5	154241	3920.5
604.2	529.9	15	5	117174	4179.7
606.4	496.9	15	5	149973	4883.0
610.0	520.2	15	5	67865	6491.4
618.8	627.7	15	5	178483	4734.4
623.2	590.9	15	5	166796	3944.0
629.7	388.2	15	5	117565	5581.9
630.4	566.8	15	5	149855	5427.2
635.8	574.8	15	5	166826	8733.8
646.5	306.1	15	5	116952	6353.6
647.7	432.5	15	5	117552	4073.7
658.1	497.6	15	5	145817	3508.5
658.4	605.8	15	5	163034	12294.9
782.7	1427.6	15	5	68788	16539.6
851.3	970.9	15	5	163352	4848.3
896.0	1630.2	15	5	79238	4799.3
905.7	1334.0	15	5	72307	5643.8
917.6	390.6	15	5	71442	11717.8
929.1	1579.0	15	5	71342	3173.6
931.7	1738.5	15	5	78825	3718.6
943.5	953.5	15	5	163579	2990.9
946.0	1579.7	15	5	163560	6171.8
947.6	1663.3	15	5	79281	12466.3
955.2	1637.8	15	5	79290	5057.6
958.7	1539.8	15	5	79292	4210.8
960.5	1587.7	15	5	78847	6122.8
962.6	1155.1	15	5	178866	3860.8
968.5	1736.6	15	5	78855	6391.3
969.8	1728.1	15	5	79308	8286.9
971.2	1590.8	15	5	79303	3053.5
987.6	1408.8	15	5	20199	6087.9
995.2	1647.2	15	5	79341	5939.0
997.9	1656.9	15	5	78889	8536.7
1008.0	1677.0	15	5	78896	2708.2
1010.0	1691.3	15	5	78406	13735.0
1009.7	1729.5	15	5	79354	3257.4
1034.5	1656.4	15	5	79380	3661.4
1046.2	1693.7	15	5	78948	3969.2
1048.4	1578.9	15	5	79399	3618.1
1053.1	1696.3	15	5	78948	8860.8
1057.9	1632.2	15	5	79414	7825.7
1066.4	1507.1	15	5	79420	2327.5
1066.7	1715.1	15	5	79435	3539.4
1070.4	1699.9	15	5	79422	3581.8
1072.8	1488.6	15	5	155418	2622.8
1082.4	1804.1	15	5	155430	4989.4
1086.6	1710.0	15	5	79451	4294.6
1084.6	1746.2	15	5	79455	4225.4
1095.8	1820.3	15	5	163758	5269.1
1098.3	1693.7	15	5	79017	5017.8
1104.0	1644.3	15	5	84526	4016.4
1118.6	1816.2	15	5	171419	6544.9
1133.5	1685.2	15	5	79056	6204.1
1151.2	1780.4	15	5	122078	6779.7
1155.7	1670.0	15	5	179075	3689.8
1166.7	562.8	15	5	121179	9016.1
1169.2	644.2	15	5	175264	5024.0
1170.5	698.0	15	5	150577	5158.6
1182.8	1634.6	15	5	20346	4329.9
1187.2	1789.6	15	5	20353	7138.0
1188.5	1602.6	15	5	88909	5292.6
1193.4	1834.7	15	5	122091	11055.9
1196.1	1607.1	15	5	88909	1340.7
1198.9	542.5	15	5	121560	7014.6
1198.9	602.8	15	5	167618	4113.3
1203.5	635.1	15	5	120140	8579.7
1206.5	548.8	15	5	121565	7148.0
1210.2	1721.0	15	5	179174	2930.0
1216.3	587.8	15	5	179176	7554.7
1215.4	1581.9	15	5	171585	3902.4
1220.8	1734.3	15	5	171601	4648.5
1223.1	663.9	15	5	120110	1615.6
1228.0	657.2	15	5	120145	9374.3
1234.5	652.1	15	5	20387	2021.4
1235.4	1705.1	15	5	79538	3784.7
1244.3	692.5	15	5	160179	7638.1
1248.0	528.5	15	5	121594	6362.7
1246.6	1695.8	15	5	141625	4416.5
1248.0	645.2	15	5	146995	5310.8
1251.3	697.5	15	5	135438	1893.4
1251.7	579.2	15	5	155657	5471.7
1257.2	529.7	15	5	121595	9836.1
1260.5	1680.4	15	5	79559	2637.3
1260.5	822.9	15	5	20405	2863.9
1265.2	572.7	15	5	92035	2862.5
1267.1	1772.4	15	5	175351	3812.0
1273.0	708.0	15	5	171703	4657.0
1274.1	793.6	15	5	90298	10610.9
1279.7	751.3	15	5	123234	3385.3
1283.7	1666.0	15	5	150758	3596.1
1285.5	1734.8	15	5	79593	5391.6
1287.9	800.2	15	5	135530	1814.2
1288.2	813.2	15	5	171742	3972.2
1290.0	597.3	15	5	175498	4828.2
1292.0	644.2	15	5	93947	14793.2
1297.6	702.7	15	5	123447	9256.6
1297.0	1612.1	15	5	79602	4905.1
1301.0	1626.4	15	5	79168	4229.1
1305.7	1825.0	15	5	150870	7275.5
1313.0	739.3	15	5	171819	4089.4
1313.2	730.8	15	5	171819	2114.1
1315.6	884.6	15	5	175529	12453.8
1314.5	1898.7	15	5	164154	7082.3
1321.9	1561.3	15	5	167955	7118.6
1324.5	712.9	15	5	19078	4972.9
1323.8	825.5	15	5	94389	2705.9
1326.4	1175.8	15	5	92250	3340.0
1327.7	551.8	15	5	164177	4714.5
1334.5	830.5	15	5	94402	3369.7
1335.3	940.8	15	5	19084	4182.0
1344.8	1533.6	15	5	160367	6858.2
1347.5	865.2	15	5	95137	3334.2
1361.3	584.2	15	5	171892	8329.7
1360.2	799.9	15	5	94409	6342.0
1360.1	825.7	15	5	171901	7839.1
1370.9	592.0	15	5	175734	5839.8
1371.4	627.6	15	5	179597	3300.7
1378.8	851.5	15	5	175739	8811.8
1381.8	622.9	15	5	94018	6174.9
1384.4	833.7	15	5	20486	6231.2
1388.7	561.7	15	5	171921	4118.4
1390.5	759.4	15	5	20495	5692.8
1399.4	981.0	15	5	168040	4756.9
1399.5	1309.1	15	5	175820	4952.8
1402.6	639.2	15	5	94020	2765.6
1404.9	893.0	15	5	20509	5917.5
1409.2	883.8	15	5	164345	5679.7
1412.1	835.4	15	5	96361	7603.4
1412.7	605.5	15	5	175865	3556.7
1414.8	913.0	15	5	142107	3556.3
1415.0	597.9	15	5	171969	9051.5
1414.9	686.0	15	5	160459	10319.6
1415.9	979.8	15	5	147477	11851.9
1423.9	829.2	15	5	19155	6019.9
1426.0	674.0	15	5	125351	7569.2
1434.4	948.0	15	5	142121	7800.2
1438.4	957.0	15	5	142122	9066.3
1440.3	607.0	15	5	175920	2832.8
1449.0	466.2	15	5	125232	7315.9
1449.2	558.2	15	5	97013	3091.4
1455.2	518.8	15	5	172092	7346.0
1460.5	511.9	15	5	172091	1350.0
1459.9	929.8	15	5	172126	9768.6
1460.2	1091.1	15	5	156150	12232.7
1466.1	631.6	15	5	172148	6436.7
1473.5	874.2	15	5	176042	5331.2
1473.5	945.8	15	5	142658	4175.1
1482.0	921.0	15	5	97615	7515.0
1484.2	578.7	15	5	142434	6727.2
1484.6	948.7	15	5	142679	8074.6
1486.2	701.2	15	5	172192	7198.2
1489.4	864.2	15	5	125874	5476.2
1506.4	1069.2	15	5	20592	7541.5
1513.9	599.1	15	5	98650	3913.5
1515.6	501.0	15	5	125243	3426.1
1519.6	964.7	15	5	142666	11662.0
1522.9	710.9	15	5	172265	9319.7
1524.2	953.1	15	5	142669	7137.0
1524.4	631.0	15	5	172262	2647.4
1525.7	544.8	15	5	19232	6416.0
1528.9	846.0	15	5	176167	14027.8
1528.9	936.5	15	5	147913	4712.8
1532.5	1028.3	15	5	126026	2057.8
1533.9	918.7	15	5	136726	7712.9
1536.6	756.9	15	5	172364	2481.2
1540.0	610.3	15	5	176192	2699.9
1541.9	838.3	15	5	20622	8904.4
1543.2	1079.7	15	5	156510	3851.6
1549.0	1556.9	15	5	176210	9064.8
1554.8	922.4	15	5	136728	4521.1
1555.8	620.6	15	5	176243	3471.7
1555.3	970.1	15	5	100338	2975.6
1556.4	482.4	15	5	20637	5342.1
1564.0	820.2	15	5	164861	3292.8
1568.6	413.6	15	5	156518	2612.5
1572.7	470.4	15	5	127075	2484.6
1579.2	464.0	15	5	100147	4367.2
1583.1	992.1	15	5	165036	6409.5
1586.7	1076.3	15	5	137014	4769.7
1587.8	725.9	15	5	101038	2520.5
1590.2	876.5	15	5	19288	4764.4
1592.2	1077.1	15	5	137014	2892.2
1599.7	449.4	15	5	20680	3449.9
1610.5	649.3	15	5	137064	4974.0
1617.4	822.0	15	5	176429	9296.2
1617.5	406.7	15	5	128854	2674.2
1616.8	975.5	15	5	101722	7463.0
1620.4	1002.4	15	5	101718	7625.5
1621.4	846.5	15	5	100603	2629.7
1622.2	656.5	15	5	137067	3229.0
1621.0	797.0	15	5	101621	3289.6
1627.1	1441.3	15	5	172774	11582.1
1627.4	1001.0	15	5	183550	5548.9
1631.0	472.0	15	5	165182	5802.9
1632.8	557.0	15	5	127608	5446.6
1635.9	759.8	15	5	156868	3998.2
1638.4	679.7	15	5	126836	4421.8
1638.5	887.7	15	5	101810	2612.3
1645.2	779.0	15	5	143250	5353.2
1650.6	1513.0	15	5	176535	10781.1
1655.6	829.5	15	5	180362	6632.7
1655.8	897.8	15	5	102487	1424.7
1661.5	685.0	15	5	102462	4891.1
1667.4	437.8	15	5	165213	6422.6
1669.1	497.3	15	5	143286	2920.0
1672.7	1054.9	15	5	180414	9508.4
1677.6	739.0	15	5	19368	3749.0
1683.4	449.0	15	5	128820	6097.5
1683.2	605.0	15	5	104848	3080.2
1686.1	552.2	15	5	165264	3400.7
1687.4	1100.0	15	5	173084	8070.6
1694.5	913.1	15	5	105744	12648.4
1697.7	672.0	15	5	176723	3549.6
1699.7	1009.7	15	5	173125	4079.0
1704.6	1159.0	15	5	161275	6198.7
1706.4	731.6	15	5	173137	4477.6
1708.8	1088.1	15	5	156965	3165.3
1711.5	620.1	15	5	180533	4134.3
1713.8	1036.2	15	5	105616	10038.9
1721.7	804.9	15	5	20783	4373.9
1722.6	930.6	15	5	156993	10261.4
1723.1	996.5	15	5	176778	8079.6
1729.2	750.0	15	5	129363	2862.9
1729.6	806.9	15	5	129192	2321.1
1731.2	1192.5	15	5	152042	5161.7
1733.7	902.5	15	5	152033	17498.9
1733.7	796.7	15	5	106183	16388.5
1736.0	1172.6	15	5	180601	10112.2
1738.2	1021.2	15	5	165424	4861.1
1738.1	722.7	15	5	104869	6094.8
1743.8	912.8	15	5	20808	4336.8
1751.2	1774.1	15	5	173281	4270.2
1754.9	846.7	15	5	129267	6620.5
1756.8	1778.7	15	5	20816	7075.9
1762.0	1215.6	15	5	143666	6182.8
1762.7	550.5	15	5	106079	11147.6
1763.1	1045.0	15	5	106416	9755.1
1763.5	1126.8	15	5	157161	5711.7
1764.2	472.5	15	5	128889	6314.2
1765.7	993.2	15	5	20819	3002.8
1773.4	1034.3	15	5	161589	2558.0
1775.2	745.4	15	5	184067	7620.0
1776.9	767.8	15	5	176948	2923.4
1780.3	857.0	15	5	53983	6377.1
1780.0	1191.5	15	5	137596	6337.6
1782.3	1090.9	15	5	143909	7775.9
1780.7	1220.0	15	5	143671	6394.1
1784.4	1063.0	15	5	130168	6383.8
1785.4	924.7	15	5	19448	5555.4
1786.5	1165.2	15	5	20838	4625.4
1787.3	604.2	15	5	104886	2143.8
1791.1	719.0	15	5	130457	8167.7
1791.3	790.9	15	5	177041	12365.9
1792.7	1141.3	15	5	148485	7616.9
1791.4	1246.2	15	5	173363	7911.2
1793.1	1121.4	15	5	161633	12737.2
1797.1	476.8	15	5	128896	4065.7
1798.3	1221.3	15	5	143657	4603.1
1804.0	901.0	15	5	106835	4922.2
1804.4	855.3	15	5	169155	6686.5
1805.9	565.0	15	5	129901	3755.5
1805.7	1206.3	15	5	20854	13508.6
1808.3	966.6	15	5	173443	6315.2
1809.6	684.6	15	5	107709	1708.9
1809.4	891.8	15	5	106836	3615.9
1812.7	679.2	15	5	107709	4351.1
1814.5	1026.5	15	5	161677	2204.7
1815.0	630.7	15	5	104893	9917.0
1815.7	986.9	15	5	20862	1321.6
1822.9	1013.9	15	5	165620	8967.5
1820.8	1021.7	15	5	107459	2477.9
1826.7	1080.0	15	5	137737	3722.5
1826.3	985.7	15	5	161694	5371.1
1829.3	552.3	15	5	148511	2913.0
1828.5	562.9	15	5	129930	5092.5
1829.4	1001.4	15	5	106941	5814.5
1834.4	766.2	15	5	107872	9458.2
1855.6	691.7	15	5	177319	5661.2
1856.8	700.3	15	5	107958	9558.7
1863.3	698.6	15	5	177322	5732.9
1877.3	750.0	15	5	180948	9420.3
1878.6	776.5	15	5	173688	2927.7
1884.8	703.6	15	5	107960	3720.5
1884.2	996.5	15	5	148826	8145.0
1887.0	689.7	15	5	20912	6105.2
1888.8	675.1	15	5	104913	4640.7
1889.8	684.6	15	5	169367	2875.1
1889.6	782.7	15	5	138248	3834.0
1891.9	726.1	15	5	177395	6595.2
1892.5	797.8	15	5	173729	1671.3
1894.7	661.8	15	5	104914	3857.2
1896.2	754.5	15	5	138246	3122.3
1911.7	870.6	15	5	108201	2416.8
1914.4	1293.9	15	5	169618	6939.9
1916.9	682.0	15	5	104920	4446.1
1920.8	830.8	15	5	144402	4921.8
1922.9	729.1	15	5	177622	4829.6
1923.8	800.1	15	5	169649	7531.8
1924.8	747.0	15	5	138229	6264.8
1925.7	814.8	15	5	177608	3732.5
1931.5	629.4	15	5	104812	10653.0
1932.5	845.8	15	5	144392	4343.6
1933.3	642.1	15	5	104926	10074.3
1935.5	765.5	15	5	138254	5003.0
1935.7	853.0	15	5	165901	5309.3
1940.0	661.8	15	5	108477	2747.5
1939.9	1080.1	15	5	169405	3194.5
1942.7	1061.3	15	5	173837	13171.1
1945.7	793.2	15	5	138216	5419.8
1954.5	680.1	15	5	104818	6128.8
1956.9	796.5	15	5	138257	8205.9
1960.9	743.5	15	5	104932	7833.4
1979.0	927.4	15	5	152824	7054.7
1995.9	872.9	15	5	20960	9821.5
1995.2	932.8	15	5	152831	7699.7
1997.1	692.3	15	5	108733	5745.8
1997.2	846.1	15	5	144410	3252.3
2007.8	892.1	15	5	19589	6260.1
18.4	464.0	15	5	169982	3142.5
20.1	345.5	15	5	148919	4808.9
24.1	382.6	15	5	173866	2999.0
27.3	413.9	15	5	108870	5383.2
36.9	317.6	15	5	54142	9532.3
39.6	342.3	15	5	138498	4872.9
40.4	448.7	15	5	19602	4756.1
46.7	198.8	15	5	169995	3461.5
57.6	483.8	15	5	148968	2938.5
58.6	470.6	15	5	138559	1663.9
67.3	425.7	15	5	18247	3596.5
69.0	286.5	15	5	109239	2108.7
70.2	504.0	15	5	148973	2425.2
71.5	896.9	15	5	61376	7149.3
74.6	252.7	15	5	109494	3451.9
74.8	462.9	15	5	173904	5841.7
75.9	288.6	15	5	109239	2593.4
75.9	498.7	15	5	148975	4572.8
82.6	471.7	15	5	177762	3664.1
85.0	944.9	15	5	61382	2442.0
89.1	783.7	15	5	166055	4621.8
95.0	701.7	15	5	153439	4794.3
95.2	879.0	15	5	173936	2726.5
95.9	949.6	15	5	61388	3603.8
99.4	464.2	15	5	131501	2045.9
99.0	892.3	15	5	61389	3418.5
100.5	241.9	15	5	109505	2046.1
100.2	472.3	15	5	131502	8858.1
103.6	196.0	15	5	19631	5038.9
103.6	703.8	15	5	153439	4743.1
104.7	930.2	15	5	61185	5894.4
103.6	995.8	15	5	61391	4705.6
104.9	953.8	15	5	18263	2687.0
111.6	504.4	15	5	148966	2782.0
112.5	915.7	15	5	61397	4388.0
115.5	925.3	15	5	61398	2584.8
116.3	967.8	15	5	149087	4088.8
120.0	251.7	15	5	109755	4771.0
120.1	721.8	15	5	109902	4067.0
123.0	463.7	15	5	19648	6753.7
122.0	768.3	15	5	19646	10046.7
122.5	962.4	15	5	61410	2225.4
125.2	1014.0	15	5	161998	6160.1
127.4	904.0	15	5	61199	2434.0
127.2	948.6	15	5	60945	2924.0
128.7	883.5	15	5	61204	2814.7
133.0	607.3	15	5	144917	6223.0
132.0	629.3	15	5	144928	6718.7
133.4	813.4	15	5	166106	3151.6
134.0	795.2	15	5	109924	1769.7
135.8	304.8	15	5	173973	4111.5
141.4	819.8	15	5	166105	4590.1
140.8	1008.2	15	5	61424	5619.8
142.3	501.1	15	5	144818	2514.2
146.1	484.5	15	5	18282	6119.9
147.6	235.4	15	5	110934	5637.0
146.8	582.9	15	5	144930	5886.5
147.0	719.7	15	5	55275	3778.0
148.6	311.2	15	5	177859	1954.5
150.5	1011.5	15	5	61424	5507.6
150.6	776.6	15	5	61428	3662.3
150.6	942.5	15	5	19664	1967.7
152.8	599.1	15	5	144932	2775.6
154.2	444.6	15	5	19667	6555.3
155.3	473.1	15	5	57325	6058.5
155.7	808.8	15	5	61223	3776.5
157.7	757.2	15	5	166131	3760.3
160.7	604.0	15	5	144932	3875.4
161.4	686.3	15	5	157601	1905.9
160.9	782.0	15	5	190837	3742.3
161.6	943.6	15	5	166141	2987.8
162.0	1030.4	15	5	157688	5141.5
162.8	867.6	15	5	170198	3582.8
163.9	418.8	15	5	57327	2842.7
164.9	237.8	15	5	149256	2556.1
166.6	486.8	15	5	19678	1980.8
166.3	917.1	15	5	61240	4929.7
166.5	998.6	15	5	61234	2286.3
166.2	1044.3	15	5	157687	5773.5
166.9	223.8	15	5	110937	4637.7
167.4	810.4	15	5	145040	6102.6
169.1	626.0	15	5	153530	4647.8
168.6	682.3	15	5	174036	2837.4
170.8	233.0	15	5	110938	2475.4
171.4	595.7	15	5	166161	5571.5
173.6	642.9	15	5	157737	3074.0
172.9	841.4	15	5	61443	2088.5
173.2	1005.0	15	5	61241	9418.2
174.7	965.3	15	5	138763	3526.8
175.7	197.7	15	5	170204	8584.9
174.6	686.3	15	5	57173	4836.5
174.0	995.3	15	5	61450	10114.0
176.8	484.2	15	5	57333	2206.5
176.9	943.3	15	5	61447	1641.2
178.3	762.0	15	5	55159	1850.6
179.7	887.0	15	5	61451	2508.3
181.6	257.6	15	5	174080	1928.5
181.8	476.0	15	5	149305	5423.2
182.0	841.9	15	5	19692	3405.3
185.2	645.9	15	5	19691	2714.9
184.7	996.2	15	5	60988	4860.1
184.7	1045.1	15	5	170216	2749.3
185.9	620.6	15	5	111288	5379.2
186.3	872.0	15	5	61452	2561.3
186.8	983.9	15	5	61249	6789.1
187.9	745.7	15	5	55161	2832.3
188.4	901.9	15	5	61449	2739.8
189.7	1035.5	15	5	131981	5728.2
191.0	943.6	15	5	138764	6611.5
191.4	962.0	15	5	177913	2800.6
192.9	681.0	15	5	57191	3349.5
193.7	851.1	15	5	18307	1386.9
194.4	432.4	15	5	57349	3599.8
194.0	511.8	15	5	177917	5238.3
195.2	243.7	15	5	110945	2123.4
194.8	612.6	15	5	111294	3492.2
195.6	622.3	15	5	18311	2473.6
195.1	648.9	15	5	57347	3310.4
195.3	706.4	15	5	177920	7046.3
197.2	832.5	15	5	61455	5185.6
201.0	997.7	15	5	131955	5215.4
202.5	579.2	15	5	157767	6969.3
204.0	1008.8	15	5	131985	11534.2
204.7	303.5	15	5	54884	4198.5
205.0	477.7	15	5	170235	3689.9
206.9	690.1	15	5	55282	6098.4
207.5	947.0	15	5	131956	2430.5
208.8	397.1	15	5	166225	2521.7
209.2	472.8	15	5	55408	6918.3
209.2	885.6	15	5	61262	1396.8
208.8	1683.3	15	5	19714	4302.1
211.0	354.8	15	5	111386	2270.5
210.3	709.8	15	5	55285	5190.8
210.9	974.7	15	5	19713	2198.1
212.6	1368.5	15	5	18322	4673.9
213.2	965.4	15	5	131957	8256.9
215.2	257.3	15	5	110948	2710.3
215.3	458.8	15	5	174106	3432.4
215.1	639.4	15	5	57361	4062.0
217.8	769.0	15	5	145118	1992.7
220.1	455.0	15	5	57212	2794.9
220.8	593.3	15	5	149409	5747.8
220.5	942.1	15	5	166246	9985.5
221.9	249.0	15	5	110948	1823.1
223.3	381.4	15	5	19721	5404.7
225.6	332.4	15	5	111390	5190.2
225.6	464.7	15	5	57368	2875.4
224.5	954.4	15	5	177981	3952.1
226.4	560.8	15	5	57372	7320.3
225.6	653.4	15	5	57219	5179.8
227.8	390.3	15	5	111585	2661.7
227.1	866.4	15	5	61034	3807.6
227.3	888.2	15	5	181438	9264.1
228.9	764.0	15	5	170292	4997.0
230.1	409.6	15	5	149433	3818.0
231.6	434.0	15	5	19724	2417.6
231.5	684.8	15	5	162214	3403.4
233.1	75.1	15	5	18334	4280.7
233.5	544.1	15	5	57380	3322.1
232.7	565.8	15	5	57376	2535.0
233.5	810.4	15	5	61278	4314.3
235.3	551.3	15	5	57226	5363.1
234.7	1000.6	15	5	131998	1768.6
235.7	705.2	15	5	170342	5384.5
236.8	196.2	15	5	145138	2269.2
237.5	628.4	15	5	57377	4331.6
240.0	862.4	15	5	61481	1613.6
240.9	344.0	15	5	54938	4333.2
241.3	445.6	15	5	19729	1858.3
242.0	490.3	15	5	57386	3240.4
241.3	540.5	15	5	57380	2617.6
244.7	765.2	15	5	61482	4499.2
246.4	960.8	15	5	131999	3625.4
248.2	276.9	15	5	138892	3801.9
250.8	652.9	15	5	162218	7056.0
250.3	669.4	15	5	162216	1586.8
251.1	621.6	15	5	57074	2219.2
251.1	607.6	15	5	57394	11403.9
252.4	693.0	15	5	157828	3914.8
254.5	367.9	15	5	19736	5189.3
254.6	861.6	15	5	55552	5354.3
258.5	507.2	15	5	19744	3868.2
258.5	914.8	15	5	18355	2079.6
260.2	553.0	15	5	57240	5104.0
262.0	391.3	15	5	54975	2172.8
261.5	1556.7	15	5	18357	2947.6
261.8	575.4	15	5	174187	2033.6
263.5	1015.6	15	5	166284	2143.7
264.1	640.8	15	5	170376	3040.6
264.6	681.8	15	5	57406	5738.3
265.3	412.7	15	5	19749	2604.7
265.4	1030.3	15	5	162309	8183.1
267.7	543.4	15	5	57092	7430.0
268.9	201.9	15	5	112037	6882.8
269.2	458.7	15	5	112105	2544.1
269.0	925.8	15	5	61502	2398.9
269.7	969.0	15	5	170396	3968.9
270.4	931.1	15	5	18360	4041.0
271.1	919.4	15	5	61502	2978.2
272.1	482.4	15	5	112106	3930.3
273.9	282.0	15	5	54977	2664.4
272.9	839.3	15	5	111672	5167.2
272.9	955.2	15	5	61506	1886.0
274.4	465.6	15	5	112101	3903.0
274.5	661.1	15	5	57414	4839.2
274.5	709.7	15	5	18361	1963.2
275.0	787.2	15	5	57264	3202.7
273.6	986.9	15	5	153763	3429.2
277.2	342.3	15	5	54905	2808.1
278.2	364.7	15	5	178055	2472.3
277.9	1017.2	15	5	153673	6437.1
280.0	952.4	15	5	61512	4495.4
282.6	898.2	15	5	61511	3541.0
282.4	1117.8	15	5	174211	3012.5
283.8	945.5	15	5	61315	1569.3
286.6	741.2	15	5	19766	5223.8
285.9	1033.0	15	5	166310	1372.6
286.9	465.0	15	5	174238	7572.2
287.0	620.0	15	5	19763	2894.9
289.8	756.8	15	5	111922	2214.4
290.3	1003.5	15	5	153740	1963.5
291.0	446.1	15	5	113086	1378.0
292.0	498.9	15	5	153856	2846.3
290.9	592.4	15	5	57423	6891.2
291.1	972.9	15	5	162347	1709.4
291.7	208.7	15	5	112038	3008.4
291.9	527.4	15	5	57285	2380.7
292.5	777.7	15	5	58523	3419.2
292.7	349.3	15	5	170435	2518.0
293.8	690.9	15	5	57430	4244.0
293.9	946.1	15	5	61083	4017.0
295.3	643.5	15	5	170427	2458.7
295.9	520.8	15	5	57424	3111.7
296.9	731.9	15	5	178091	2963.6
297.0	1020.1	15	5	162376	2357.9
298.7	497.3	15	5	153856	1996.6
300.1	399.8	15	5	149530	6800.3
300.6	628.9	15	5	178110	3614.5
300.8	1035.2	15	5	162375	3708.5
302.5	682.4	15	5	57432	2411.3
302.4	696.0	15	5	187798	6023.4
302.5	905.0	15	5	170456	4221.2
303.6	583.1	15	5	57282	5257.8
304.9	938.0	15	5	61323	4300.9
306.5	218.5	15	5	112040	3712.5
306.3	442.2	15	5	113088	3068.4
307.5	524.9	15	5	153887	2811.8
308.0	467.9	15	5	174266	5725.5
308.5	653.3	15	5	57439	4331.0
310.7	734.5	15	5	149543	2396.1
312.9	904.0	15	5	170489	3588.2
313.4	941.9	15	5	61525	2234.6
314.0	923.2	15	5	61099	1573.4
315.5	680.2	15	5	57298	2961.1
315.4	961.7	15	5	61522	5315.8
314.8	1050.9	15	5	18396	7587.9
316.3	471.9	15	5	113090	2363.2
315.7	583.1	15	5	178120	1844.9
316.1	1006.7	15	5	153771	4189.2
317.3	261.7	15	5	110932	3113.8
318.1	459.6	15	5	170478	1799.4
320.1	388.6	15	5	58709	7509.4
322.0	707.4	15	5	57443	5706.8
324.2	344.8	15	5	54989	3193.1
324.0	632.6	15	5	138996	1131.9
325.4	743.8	15	5	174294	1707.8
326.9	366.2	15	5	174278	5020.5
327.5	402.8	15	5	113098	2244.6
327.2	460.0	15	5	112997	2616.1
328.8	614.2	15	5	57303	6923.1
333.2	864.6	15	5	113620	2759.4
333.1	1036.0	15	5	162476	2934.5
338.3	617.5	15	5	65939	2461.5
337.6	834.1	15	5	18419	2689.0
337.7	915.4	15	5	61535	1514.1
342.5	505.8	15	5	113105	2451.2
343.6	412.0	15	5	162502	2634.1
344.8	443.0	15	5	113108	3601.7
345.8	308.3	15	5	113540	2421.1
346.9	894.9	15	5	157977	4514.1
346.9	1693.3	15	5	19806	2772.3
350.1	392.3	15	5	113914	2657.6
354.0	586.4	15	5	113567	7053.3
356.4	1272.2	15	5	18431	5246.3
358.0	431.1	15	5	157949	2036.9
358.9	958.7	15	5	61345	1666.4
361.7	345.1	15	5	139126	2977.6
360.7	380.8	15	5	19831	2637.2
360.8	1018.0	15	5	162448	3890.0
362.0	633.1	15	5	178188	2357.6
362.9	707.2	15	5	162549	3040.8
362.3	749.6	15	5	62507	3277.8
362.3	876.2	15	5	61543	4918.0
363.7	425.1	15	5	145287	3008.3
365.0	702.2	15	5	174355	4123.9
366.2	445.5	15	5	113062	4198.1
365.5	865.8	15	5	174362	3767.3
368.8	761.0	15	5	18442	5759.4
369.3	930.6	15	5	61548	4637.4
369.2	1000.7	15	5	153957	5878.1
371.3	610.1	15	5	65944	6043.0
374.5	413.1	15	5	113113	4104.9
375.0	565.4	15	5	65942	2288.1
378.9	601.1	15	5	65866	5185.9
379.3	302.8	15	5	178207	2564.9
379.3	439.2	15	5	113116	2945.8
379.2	762.8	15	5	62700	7262.1
379.4	1008.7	15	5	162450	2330.0
381.5	541.6	15	5	62839	3546.6
382.5	992.8	15	5	166464	4824.4
382.5	278.6	15	5	139165	1820.8
384.3	388.8	15	5	178226	2767.9
384.9	581.3	15	5	65872	2555.9
386.8	764.9	15	5	62700	1767.0
390.6	270.8	15	5	139166	2689.2
390.5	327.2	15	5	178238	2685.8
392.6	438.2	15	5	19860	1924.9
392.6	626.0	15	5	65958	4574.4
392.0	841.0	15	5	19857	3894.7
394.9	369.6	15	5	178245	4162.7
394.7	684.8	15	5	18456	4105.3
395.7	937.9	15	5	61360	6345.3
396.7	281.6	15	5	19861	4469.5
397.2	951.9	15	5	61359	2077.9
399.3	904.0	15	5	64778	2121.6
399.8	676.8	15	5	65960	7158.9
399.7	891.7	15	5	166499	3641.6
401.5	421.8	15	5	113072	5344.6
400.8	764.0	15	5	64779	5475.4
403.0	599.5	15	5	65965	2058.7
402.7	288.0	15	5	166524	3354.0
403.7	326.4	15	5	166511	3194.3
404.9	852.5	15	5	61362	3009.3
405.4	964.1	15	5	19869	1610.7
409.7	597.7	15	5	65972	3408.2
408.8	761.7	15	5	166542	1725.3
409.6	771.2	15	5	166543	7556.7
409.8	386.6	15	5	113913	3514.8
410.4	630.8	15	5	65796	4064.7
411.2	870.7	15	5	63063	2395.2
412.1	663.8	15	5	65970	2718.2
412.7	904.8	15	5	64781	8678.4
415.3	647.6	15	5	65973	1588.5
416.9	569.2	15	5	114297	6229.3
419.8	12.9	15	5	19874	2752.0
420.1	485.7	15	5	166564	6978.5
421.6	859.8	15	5	63061	2597.3
423.1	915.8	15	5	178284	4945.8
425.6	999.6	15	5	154060	8653.6
429.1	672.1	15	5	170601	3317.2
430.1	934.2	15	5	19885	2473.3
435.5	621.7	15	5	158135	3674.8
436.1	945.5	15	5	61568	2258.6
437.0	749.9	15	5	158124	6235.9
440.4	865.1	15	5	64785	4513.9
442.2	697.0	15	5	18497	4004.8
442.8	510.1	15	5	63243	2886.4
444.1	375.1	15	5	158145	1937.0
445.7	425.3	15	5	162668	5082.6
447.1	729.7	15	5	65908	1911.4
451.5	952.7	15	5	170617	2531.0
453.3	849.8	15	5	64793	3687.2
456.2	380.0	15	5	158107	3495.0
458.0	583.7	15	5	170632	2989.6
459.8	638.1	15	5	65993	1647.8
460.0	702.3	15	5	65989	7668.3
462.3	654.4	15	5	65991	1651.9
462.3	793.2	15	5	64799	4202.5
462.3	928.7	15	5	61373	4740.8
464.0	746.0	15	5	64730	2676.8
463.6	873.4	15	5	64798	4444.0
464.2	945.8	15	5	61576	2199.2
467.2	334.1	15	5	115045	4039.1
466.8	481.4	15	5	115303	9052.1
467.3	541.5	15	5	115240	3607.3
467.3	660.6	15	5	65991	3596.9
469.7	649.1	15	5	65916	2485.0
470.5	848.8	15	5	19909	3076.6
472.0	674.3	15	5	18517	4147.4
474.9	654.1	15	5	65997	3226.4
474.7	1011.1	15	5	145376	10736.0
481.9	714.0	15	5	66003	4710.5
481.5	729.6	15	5	178365	4524.0
483.1	824.4	15	5	64662	3597.4
482.7	846.7	15	5	64815	3981.5
485.2	783.3	15	5	64814	1904.1
486.4	946.7	15	5	115350	3753.1
488.5	722.6	15	5	178366	1675.5
489.5	428.8	15	5	113131	3114.4
492.4	789.5	15	5	18540	2659.2
493.5	354.2	15	5	170666	1708.0
493.0	398.5	15	5	170691	1924.2
493.5	714.6	15	5	65844	2699.3
495.2	654.0	15	5	65929	4363.4
497.0	774.6	15	5	66560	6086.5
497.5	587.0	15	5	19928	2723.0
497.2	667.0	15	5	66005	2436.1
499.9	718.3	15	5	66008	4231.7
502.0	864.0	15	5	64743	9760.6
501.7	755.4	15	5	66509	6130.1
503.3	644.1	15	5	66010	1822.9
504.8	690.0	15	5	132617	2799.0
505.1	840.9	15	5	64822	2358.4
509.6	668.4	15	5	178404	1321.9
517.2	474.7	15	5	115835	2366.0
518.7	374.1	15	5	115479	2746.8
517.8	849.3	15	5	64749	5097.3
518.2	884.9	15	5	174513	3944.0
520.0	507.3	15	5	174517	3923.5
520.6	738.1	15	5	132807	6601.3
522.1	859.3	15	5	64827	7340.3
523.8	639.5	15	5	132663	3330.9
524.6	714.2	15	5	178416	1655.0
525.0	446.5	15	5	115839	3478.6
527.7	477.5	15	5	115813	1817.4
529.3	707.3	15	5	170724	2024.7
530.8	458.7	15	5	115840	1931.8
532.5	648.4	15	5	132662	4957.1
532.6	628.9	15	5	63580	2310.0
537.1	865.1	15	5	64694	2665.2
539.0	492.7	15	5	149762	3835.7
541.5	404.4	15	5	115820	1907.2
540.6	624.7	15	5	63615	2120.9
541.7	735.8	15	5	132803	3123.0
546.0	804.1	15	5	162835	2217.8
547.4	400.6	15	5	115820	2611.2
548.2	500.7	15	5	149763	3441.0
549.4	688.0	15	5	65858	3296.2
550.0	587.4	15	5	116326	5424.2
550.4	693.1	15	5	66017	9206.4
550.5	701.5	15	5	139562	1562.9
550.1	749.4	15	5	64836	2356.9
551.5	721.1	15	5	145530	2386.9
551.9	846.2	15	5	116736	3633.3
556.6	479.0	15	5	115848	2258.3
555.8	625.4	15	5	63617	2430.2
558.1	835.5	15	5	116738	9695.9
561.0	780.7	15	5	170759	3221.2
561.7	408.5	15	5	115827	3199.5
562.3	609.3	15	5	116315	3923.8
565.4	650.3	15	5	154206	5077.9
569.4	784.3	15	5	170759	2163.5
570.1	460.8	15	5	115803	3373.7
572.1	965.3	15	5	158362	4178.1
577.2	443.6	15	5	115852	7363.2
576.8	449.4	15	5	115852	3349.2
580.0	785.8	15	5	64843	7785.0
581.8	608.8	15	5	116330	2284.7
582.5	727.0	15	5	162867	2388.9
585.1	457.1	15	5	162873	3761.0
585.3	474.7	15	5	149808	4202.9
599.1	555.3	15	5	117179	1484.6
605.4	473.1	15	5	145764	2651.0
610.6	577.5	15	5	149856	1849.5
613.2	436.4	15	5	117564	4763.6
613.5	503.4	15	5	149974	8145.1
614.0	424.5	15	5	117502	5394.9
615.1	462.2	15	5	145810	5973.9
620.3	434.8	15	5	117564	2254.0
622.2	1681.5	15	5	19989	3713.2
624.9	464.5	15	5	145771	2026.0
633.0	378.5	15	5	117567	3296.4
633.9	433.7	15	5	117568	7619.8
636.5	636.9	15	5	166809	5949.9
638.7	385.5	15	5	117572	3702.7
639.0	505.4	15	5	178493	3229.1
638.6	373.9	15	5	117571	2318.2
639.4	403.9	15	5	117548	6287.8
639.1	495.7	15	5	178495	2759.2
640.6	590.0	15	5	166851	5343.2
649.7	497.9	15	5	145817	3203.5
650.2	525.7	15	5	158586	2208.1
651.6	601.8	15	5	163038	5162.2
665.0	403.0	15	5	117520	2368.4
665.4	424.8	15	5	117580	2905.1
667.5	584.0	15	5	18665	3448.8
675.5	576.1	15	5	20016	2140.0
680.0	587.4	15	5	170856	3872.1
688.1	401.7	15	5	163081	2155.4
748.0	1038.7	15	5	20051	3807.4
764.9	693.5	15	5	158852	2679.6
781.3	949.0	15	5	139936	3361.5
808.1	493.7	15	5	133911	2078.0
842.0	1641.5	15	5	133097	4265.8
847.2	1610.9	15	5	79214	3797.4
857.6	1377.5	15	5	69503	5648.1
863.7	1637.0	15	5	79219	4535.1
869.4	1662.4	15	5	79224	6420.2
869.6	1953.6	15	5	20112	3838.9
873.4	1632.2	15	5	78757	2140.2
873.7	1618.8	15	5	79226	5868.9
884.8	375.7	15	5	20120	3442.0
884.9	1665.4	15	5	79234	8359.9
887.8	1290.8	15	5	18779	3539.8
888.9	1687.2	15	5	79236	6391.1
895.8	1694.1	15	5	79236	8098.8
897.0	1484.0	15	5	79242	3245.8
902.1	1558.8	15	5	78791	2656.3
903.7	1685.5	15	5	79243	9594.7
905.7	1713.0	15	5	78795	4847.4
909.7	1043.0	15	5	167308	2541.0
910.0	1579.8	15	5	71344	2918.1
909.6	1679.4	15	5	79255	2050.0
913.3	1587.7	15	5	71345	2103.4
914.7	1673.4	15	5	79255	4003.9
915.3	1716.3	15	5	78795	1633.7
918.2	1552.3	15	5	78810	4238.2
930.0	1645.2	15	5	79268	3382.7
931.9	1660.7	15	5	18802	6298.7
935.8	1362.6	15	5	72321	2737.4
937.3	986.6	15	5	71672	2316.3
938.8	1528.1	15	5	79277	2898.6
939.7	1692.6	15	5	78319	2460.7
939.7	1749.2	15	5	79280	7194.0
951.1	1552.8	15	5	20170	3217.5
953.3	528.5	15	5	140732	2695.7
953.5	1152.2	15	5	175067	8777.5
954.4	1747.3	15	5	79296	1882.8
961.4	1761.7	15	5	78846	6143.0
963.0	1551.9	15	5	79301	2363.9
963.5	1566.6	15	5	78853	8844.5
971.2	1773.5	15	5	79300	1815.7
972.6	1652.2	15	5	79307	2645.3
971.8	1692.8	15	5	163636	3332.4
974.1	1971.4	15	5	20192	6755.1
975.5	1568.8	15	5	78863	3815.6
976.4	1406.7	15	5	118833	2744.4
984.7	1524.0	15	5	79314	2236.9
983.6	1566.2	15	5	79323	5814.2
985.0	1788.0	15	5	79325	9710.8
985.4	1721.6	15	5	78879	3042.5
986.3	1506.7	15	5	78361	3018.3
987.0	1644.3	15	5	20204	3238.0
993.1	1785.1	15	5	79333	6844.8
997.1	1604.3	15	5	79338	4552.6
996.9	1770.7	15	5	171309	3815.0
999.1	1628.1	15	5	79340	7510.3
1001.3	1722.7	15	5	79345	2553.0
1002.4	1561.1	15	5	178930	3553.5
1004.2	1603.2	15	5	78904	3192.8
1008.6	1634.3	15	5	171319	2272.3
1012.4	1599.8	15	5	78396	4021.6
1015.5	1735.7	15	5	79361	3803.7
1018.2	1701.0	15	5	79367	4490.6
1025.4	1726.0	15	5	79372	3347.9
1025.0	1775.6	15	5	79373	2795.9
1026.7	1808.4	15	5	79375	4352.6
1029.6	1956.2	15	5	178965	6768.5
1031.3	1752.7	15	5	79383	5835.5
1034.3	1614.7	15	5	79386	5121.9
1035.3	1294.4	15	5	20243	3775.5
1036.0	1696.0	15	5	79389	3758.0
1039.7	1661.2	15	5	79391	2425.2
1039.7	1648.8	15	5	175120	2461.4
1041.0	1716.3	15	5	178972	6912.3
1039.6	1746.6	15	5	79393	5083.0
1040.9	1612.1	15	5	79386	4361.4
1042.7	1737.4	15	5	78949	6273.4
1044.1	1810.9	15	5	79395	4937.6
1045.7	1573.7	15	5	78953	3234.3
1047.9	1751.5	15	5	79393	2860.1
1051.2	1562.9	15	5	79402	6213.6
1053.0	1614.2	15	5	78960	5203.4
1053.5	437.1	15	5	171352	3716.0
1056.5	1814.3	15	5	79411	7953.3
1058.5	1796.1	15	5	78964	4193.8
1061.0	1640.9	15	5	79421	3567.6
1064.3	1616.7	15	5	79429	3901.1
1065.0	1732.0	15	5	79419	2078.7
1068.2	1477.5	15	5	79424	3009.8
1072.7	1731.7	15	5	79439	4330.3
1073.1	1555.1	15	5	79437	2848.1
1073.9	1565.4	15	5	167463	3065.4
1078.2	1475.3	15	5	175179	5110.7
1078.0	1655.3	15	5	79445	3099.6
1079.6	1736.0	15	5	78995	3979.0
1083.4	1792.2	15	5	171391	3933.6
1085.0	1596.3	15	5	79456	2863.1
1085.0	1754.8	15	5	79455	5447.6
1096.7	1598.0	15	5	79456	4964.8
1101.9	1789.1	15	5	179026	1693.3
1103.6	1653.1	15	5	84528	3379.4
1113.3	680.2	15	5	163836	4399.4
1115.4	1788.0	15	5	163804	7257.1
1118.6	1645.9	15	5	160003	2576.3
1120.1	1741.6	15	5	79477	3550.3
1122.9	1786.5	15	5	175221	6508.0
1123.9	1684.9	15	5	18935	3863.9
1129.0	1814.8	15	5	20308	4495.7
1131.2	670.9	15	5	167560	2755.7
1131.3	680.4	15	5	141254	3622.2
1132.5	738.9	15	5	182515	1592.4
1133.3	710.7	15	5	88314	1989.5
1135.5	618.5	15	5	120121	2496.1
1140.9	1478.6	15	5	167577	4666.7
1142.9	641.0	15	5	155492	4469.1
1142.6	1821.0	15	5	163892	4108.2
1143.1	1611.7	15	5	88888	2997.4
1142.8	1636.1	15	5	79485	1870.8
1145.9	529.9	15	5	120128	2786.7
1147.3	635.8	15	5	155492	4820.8
1148.7	624.7	15	5	120130	6293.7
1150.6	1616.1	15	5	88888	4134.7
1151.5	1733.4	15	5	79492	3281.1
1155.6	584.0	15	5	87504	5195.8
1155.9	512.2	15	5	120995	2551.2
1155.4	593.4	15	5	18949	3645.9
1156.4	1768.2	15	5	179081	3307.1
1157.4	574.6	15	5	120083	3715.4
1157.3	1738.8	15	5	79492	3251.5
1159.3	680.8	15	5	88034	10922.4
1160.6	705.0	15	5	88315	3957.4
1163.8	650.1	15	5	87896	2318.9
1165.5	670.2	15	5	171488	2175.1
1166.8	1697.3	15	5	79074	6611.1
1173.7	1803.5	15	5	122086	11110.8
1175.5	1700.4	15	5	79078	2451.1
1176.5	1785.1	15	5	171494	6163.6
1179.7	1551.7	15	5	20343	6120.1
1181.4	601.5	15	5	120136	1771.8
1181.9	1236.9	15	5	175287	2790.0
1182.4	570.6	15	5	20345	2587.4
1185.8	1833.4	15	5	167601	3306.2
1186.1	1715.0	15	5	79083	3535.3
1186.8	632.4	15	5	120137	2343.6
1188.9	1858.3	15	5	163916	2587.8
1189.8	65.6	15	5	18970	3939.1
1191.4	557.6	15	5	120135	1159.1
1191.4	1747.2	15	5	171545	2973.8
1192.1	1484.9	15	5	87357	3633.2
1194.6	633.3	15	5	120137	1817.6
1194.8	1552.9	15	5	79506	2126.8
1194.7	1770.0	15	5	175297	2252.4
1196.9	593.8	15	5	179164	2820.3
1197.7	548.2	15	5	121560	3607.3
1197.5	614.6	15	5	120138	9105.6
1198.7	1748.6	15	5	20357	2312.4
1200.4	1757.4	15	5	155579	2532.4
1202.5	529.7	15	5	121562	5772.0
1202.9	682.6	15	5	167629	9316.5
1205.0	598.6	15	5	167618	2634.2
1204.1	661.9	15	5	167626	6899.9
1206.1	824.2	15	5	175312	5539.3
1206.8	1487.8	15	5	87360	2560.3
1209.0	525.0	15	5	121584	5259.4
1210.9	821.5	15	5	175312	1893.4
1210.5	1886.3	15	5	175315	5653.0
1213.2	555.8	15	5	121570	4900.1
1212.9	568.5	15	5	188670	1807.0
1213.1	812.9	15	5	86552	4544.3
1214.0	659.0	15	5	120110	6773.8
1215.3	1265.1	15	5	20370	3645.4
1214.8	1749.2	15	5	79515	4262.3
1215.4	1857.0	15	5	20366	5280.3
1215.9	1492.2	15	5	171588	2382.2
1215.7	1596.9	15	5	79098	2326.2
1217.0	664.4	15	5	120110	5268.5
1216.9	1888.1	15	5	175315	2586.7
1220.1	696.9	15	5	20369	1909.4
1221.6	709.3	15	5	179188	2793.8
1222.9	561.4	15	5	121570	2505.9
1223.0	571.3	15	5	121587	6177.1
1224.0	514.8	15	5	121575	5245.2
1223.8	689.2	15	5	146919	3499.5
1223.8	1491.9	15	5	87363	3433.2
1225.3	1734.0	15	5	171601	7699.9
1230.4	906.6	15	5	20378	4292.1
1230.5	1687.3	15	5	78612	3368.9
1231.5	1743.0	15	5	79111	5795.5
1232.3	588.7	15	5	155611	3641.2
1231.7	625.4	15	5	93937	5541.9
1232.3	692.2	15	5	175333	7066.0
1231.9	713.2	15	5	167653	2582.2
1236.2	554.0	15	5	121578	6884.4
1238.4	897.5	15	5	86558	3008.6
1241.2	1559.6	15	5	171665	4244.6
1242.1	797.4	15	5	179197	3630.4
1243.8	519.8	15	5	141521	4251.2
1247.0	787.9	15	5	160164	3320.1
1248.8	1599.6	15	5	79553	5731.4
1249.2	667.7	15	5	150716	12087.5
1250.4	499.4	15	5	141522	4269.1
1250.4	1720.5	15	5	79552	2568.6
1251.0	1593.4	15	5	78640	2923.0
1253.7	1602.7	15	5	79126	4551.7
1256.2	680.7	15	5	160181	6001.1
1256.2	1831.7	15	5	122703	2857.4
1257.4	726.8	15	5	175386	7079.7
1258.6	1661.7	15	5	79133	6969.3
1260.2	838.5	15	5	179241	8664.9
1261.4	1564.6	15	5	79560	2761.9
1262.4	888.9	15	5	86653	3627.3
1262.5	733.7	15	5	122410	2285.4
1266.9	728.0	15	5	179268	4937.2
1266.2	766.5	15	5	179273	5707.3
1266.4	1659.0	15	5	150757	9291.6
1268.3	646.6	15	5	164045	2431.5
1267.9	1838.4	15	5	122725	2147.3
1268.0	1881.8	15	5	171706	5068.5
1269.5	1671.7	15	5	79142	4872.2
1270.4	660.9	15	5	93992	1626.7
1270.1	754.7	15	5	123232	2284.5
1271.3	717.6	15	5	19020	2549.6
1271.9	733.4	15	5	123233	1204.0
1273.7	1729.3	15	5	79576	2830.6
1276.0	780.0	15	5	160230	1880.4
1278.5	614.0	15	5	93943	4066.1
1278.4	684.8	15	5	90415	3867.1
1279.9	1779.9	15	5	79582	3586.2
1281.5	1604.9	15	5	79580	2123.0
1283.6	1622.6	15	5	79585	9672.3
1285.4	948.5	15	5	86584	3835.6
1285.7	1532.1	15	5	79592	3445.4
1285.8	528.8	15	5	175429	6655.4
1287.0	1561.5	15	5	164129	3012.2
1288.1	1566.8	15	5	79584	2602.0
1290.1	751.4	15	5	167757	2795.0
1291.8	1661.1	15	5	160283	2431.0
1293.1	857.2	15	5	150809	7150.4
1293.6	1769.2	15	5	19046	2687.3
1294.1	815.2	15	5	21716	1963.6
1295.1	662.5	15	5	21713	2712.6
1294.7	786.5	15	5	123390	3836.4
1296.6	1554.9	15	5	164129	4889.6
1298.6	836.2	15	5	171787	6402.8
1299.0	1704.1	15	5	79167	6835.6
1300.2	849.5	15	5	86670	1585.3
1299.9	1516.3	15	5	79603	3311.6
1300.3	1577.2	15	5	171790	5575.9
1299.9	1880.0	15	5	164104	4889.1
1301.5	1893.8	15	5	179334	6339.4
1301.8	776.1	15	5	182777	2140.7
1301.7	882.1	15	5	179319	5977.1
1304.3	859.0	15	5	147101	3694.5
1306.2	1884.5	15	5	164104	4998.9
1307.2	1765.0	15	5	79606	3105.0
1309.0	667.0	15	5	93998	10415.6
1310.2	792.7	15	5	167790	5976.4
1311.9	784.4	15	5	171809	3914.3
1311.5	919.7	15	5	86596	1811.2
1311.5	1840.0	15	5	122710	4735.1
1313.4	602.2	15	5	171802	2492.7
1314.5	911.9	15	5	86597	5885.6
1313.5	1563.8	15	5	175549	4285.1
1313.6	1710.8	15	5	79607	2784.4
1318.4	820.2	15	5	147158	3932.7
1318.2	1755.7	15	5	179357	2969.9
1318.0	1808.6	15	5	160324	3603.1
1318.7	735.7	15	5	171819	6681.6
1318.8	786.1	15	5	171810	2909.8
1318.8	1861.5	15	5	171839	2698.6
1320.5	323.2	15	5	171822	3108.3
1319.8	746.4	15	5	179361	2145.4
1321.5	599.3	15	5	94002	2262.0
1320.9	1690.6	15	5	79615	3280.5
1322.3	590.6	15	5	179355	9749.8
1321.7	1887.1	15	5	164103	6212.0
1324.5	798.8	15	5	171848	7492.1
1324.0	1496.4	15	5	123931	4634.1
1326.1	1826.5	15	5	167848	6708.2
1326.9	671.8	15	5	92829	3378.9
1329.9	625.0	15	5	94007	2328.4
1329.7	1820.6	15	5	167865	3701.2
1331.0	715.2	15	5	93016	5588.9
1331.4	1755.9	15	5	78715	4456.2
1332.3	567.8	15	5	94005	4435.0
1333.4	616.0	15	5	93962	4942.2
1335.2	1721.8	15	5	79630	5707.4
1335.4	1730.0	15	5	79193	6228.5
1336.1	737.7	15	5	94403	6382.8
1335.7	745.2	15	5	167855	2965.2
1337.3	687.7	15	5	92832	2748.7
1338.0	914.8	15	5	147198	3600.5
1338.5	1571.9	15	5	175569	4760.1
1338.1	1686.1	15	5	79192	2070.3
1338.2	1708.5	15	5	79632	4760.6
1339.7	806.4	15	5	94404	8984.9
1339.3	595.0	15	5	94006	7046.0
1339.9	1803.6	15	5	171871	6004.1
1341.3	766.7	15	5	92365	2399.6
1341.1	1783.9	15	5	79637	7950.7
1343.5	833.2	15	5	94591	3055.2
1344.7	361.3	15	5	171865	5717.8
1345.3	598.2	15	5	94009	3123.2
1346.7	1772.6	15	5	79639	2691.7
1347.1	1698.1	15	5	79636	1984.3
1348.9	683.8	15	5	94698	1918.7
1347.9	798.1	15	5	94405	2577.1
1349.8	515.2	15	5	95247	2784.9
1348.6	1819.5	15	5	179371	8585.5
1349.4	670.8	15	5	94700	2169.6
1351.3	992.8	15	5	151059	1792.3
1352.3	504.9	15	5	95695	2136.8
1352.9	539.0	15	5	151093	5140.4
1353.7	770.4	15	5	182862	8233.7
1354.6	222.8	15	5	20463	2725.3
1354.2	682.4	15	5	179428	4794.5
1356.3	972.1	15	5	155884	1386.8
1357.8	869.2	15	5	171890	2961.0
1360.8	831.9	15	5	171901	2627.1
1362.5	917.2	15	5	147209	1806.8
1363.9	538.1	15	5	155869	4497.8
1363.8	699.4	15	5	124063	7734.0
1365.7	692.8	15	5	124062	6561.2
1369.4	719.8	15	5	20476	2338.5
1370.4	504.4	15	5	95696	3116.8
1370.2	939.3	15	5	182905	3127.7
1372.6	540.2	15	5	179594	3312.6
1375.0	565.5	15	5	175714	5082.8
1374.8	781.3	15	5	94416	2032.9
1375.4	573.8	15	5	175749	5221.6
1377.0	807.4	15	5	20481	3159.7
1377.0	947.1	15	5	168008	3737.3
1378.2	738.2	15	5	175750	2634.4
1380.7	1387.9	15	5	175787	2001.9
1383.7	537.2	15	5	124286	7984.4
1383.8	575.8	15	5	96196	2755.3
1383.6	970.5	15	5	175783	1695.6
1384.0	638.8	15	5	124103	4897.0
1384.6	949.4	15	5	155890	4026.2
1385.3	1295.9	15	5	95818	3450.8
1386.1	515.3	15	5	96041	1889.4
1386.5	857.4	15	5	20491	2361.7
1386.6	484.7	15	5	20487	4944.8
1388.8	579.1	15	5	96196	1897.1
1389.6	525.2	15	5	124287	1495.3
1390.3	573.9	15	5	96193	2344.7
1391.9	711.0	15	5	171936	3642.4
1392.4	979.9	15	5	168040	4243.7
1395.1	827.0	15	5	96359	4251.0
1396.4	579.7	15	5	96496	7158.2
1400.0	871.7	15	5	179658	8210.1
1400.7	991.8	15	5	160412	1759.7
1404.0	504.2	15	5	124602	4383.0
1404.5	802.5	15	5	20500	1955.0
1404.2	907.6	15	5	96106	1695.7
1405.7	596.7	15	5	135866	4181.2
1406.1	877.8	15	5	164345	3867.8
1405.8	934.9	15	5	147219	3691.1
1407.0	973.9	15	5	168070	2310.1
1407.3	2025.5	15	5	20508	4902.5
1408.3	621.9	15	5	164362	1408.5
1408.0	680.5	15	5	124502	3750.7
1410.4	702.7	15	5	20511	3762.7
1411.8	635.8	15	5	93986	1292.1
1413.4	864.5	15	5	96541	2221.8
1415.0	590.2	15	5	135866	2580.1
1414.9	565.3	15	5	155996	4304.0
1414.9	959.5	15	5	147455	2554.1
1415.1	1283.0	15	5	179689	2859.7
1416.9	675.0	15	5	160461	5644.0
1418.9	556.3	15	5	175877	5103.2
1420.1	885.4	15	5	97607	2760.7
1421.2	857.9	15	5	19158	7012.8
1422.1	845.5	15	5	175905	1377.4
1422.6	936.2	15	5	168093	9227.4
1424.1	889.3	15	5	97609	6011.9
1425.2	946.4	15	5	135972	4837.5
1427.6	472.3	15	5	179705	1942.4
1426.8	637.9	15	5	168084	7235.2
1427.5	833.8	15	5	97820	4213.5
1428.3	481.0	15	5	125206	2900.9
1431.8	790.3	15	5	135949	4347.6
1436.8	938.0	15	5	175925	1655.2
1436.8	542.0	15	5	97067	4272.1
1439.4	601.1	15	5	172029	4621.9
1443.0	943.6	15	5	179750	3207.1
1446.2	1779.0	15	5	97918	8188.6
1446.7	1043.9	15	5	19174	1867.6
1446.9	1063.8	15	5	19172	3245.7
1452.3	889.2	15	5	175982	1801.8
1453.1	620.8	15	5	168162	10840.8
1455.3	506.6	15	5	125233	4846.4
1457.0	1006.6	15	5	175951	2333.3
1462.0	459.6	15	5	176029	7488.5
1460.8	1776.7	15	5	97922	7105.4
1463.7	481.5	15	5	125234	8481.7
1463.1	499.8	15	5	19183	2345.8
1463.1	948.0	15	5	142675	2984.6
1465.0	719.7	15	5	179809	2962.2
1466.7	732.7	15	5	124925	2029.6
1467.5	681.2	15	5	125607	2065.5
1471.4	675.0	15	5	125313	2322.1
1471.6	1051.9	15	5	147665	2618.8
1471.4	1066.5	15	5	147666	1755.4
1471.8	1087.1	15	5	156151	5761.7
1471.4	1731.1	15	5	168217	4641.7
1474.8	987.2	15	5	164518	5688.3
1474.9	471.1	15	5	125216	3082.0
1474.6	506.0	15	5	125235	4044.0
1475.0	609.3	15	5	168220	4708.6
1477.2	982.9	15	5	164518	3630.0
1478.4	934.5	15	5	142678	1663.1
1481.0	566.9	15	5	168225	3237.1
1481.9	475.3	15	5	125238	3736.1
1482.3	641.6	15	5	183109	1232.8
1482.0	1017.4	15	5	172155	4547.3
1482.9	977.8	15	5	164519	2730.2
1484.7	910.0	15	5	98337	2307.9
1485.2	522.5	15	5	20572	5306.7
1485.5	1053.0	15	5	147676	6570.6
1485.5	722.3	15	5	160573	4238.8
1489.6	895.2	15	5	125877	3243.7
1489.4	1027.9	15	5	151408	4307.8
1491.0	665.9	15	5	98475	3327.9
1492.1	968.7	15	5	172217	2730.4
1492.7	1720.8	15	5	156275	4290.9
1493.8	841.4	15	5	97894	5467.4
1495.6	926.7	15	5	97617	5781.2
1497.1	1092.8	15	5	98974	1992.2
1499.3	270.9	15	5	20588	3483.3
1498.9	992.0	15	5	160668	6621.5
1502.4	598.5	15	5	98655	5202.2
1503.0	947.2	15	5	142648	3457.5
1503.1	968.1	15	5	151490	5351.8
1503.8	824.6	15	5	97825	4306.5
1504.5	984.1	15	5	142683	2555.6
1506.6	873.8	15	5	19212	3060.4
1506.8	891.7	15	5	125792	4965.4
1506.8	912.5	15	5	179937	1743.0
1508.7	509.4	15	5	136241	3823.3
1509.2	937.7	15	5	142665	2285.7
1511.4	970.4	15	5	20599	9029.2
1513.1	438.7	15	5	98189	4675.4
1513.1	534.0	15	5	98649	5746.4
1515.3	302.2	15	5	176137	3318.6
1515.5	876.4	15	5	99711	4632.2
1519.5	547.0	15	5	19232	2804.7
1521.6	845.8	15	5	176167	3346.6
1524.0	763.1	15	5	176163	5249.7
1525.0	852.0	15	5	19233	3079.8
1526.7	519.5	15	5	172278	4788.6
1526.5	909.9	15	5	136730	2033.9
1528.1	795.5	15	5	125936	5451.8
1528.5	1503.3	15	5	19234	9431.4
1528.9	637.5	15	5	99288	3023.8
1530.4	465.7	15	5	126068	3186.1
1530.2	656.7	15	5	126137	2147.6
1529.6	749.4	15	5	99605	11436.8
1533.7	477.4	15	5	176174	7222.5
1534.1	612.2	15	5	99228	2337.9
1537.0	565.0	15	5	172287	2507.3
1542.2	495.0	15	5	176187	3666.8
1541.7	1000.2	15	5	99476	5555.6
1544.9	501.4	15	5	20626	1524.4
1549.9	568.5	15	5	99867	2159.3
1550.4	884.0	15	5	168438	3186.8
1552.5	1657.6	15	5	172413	3865.5
1553.3	784.9	15	5	164814	1682.7
1553.8	533.1	15	5	127397	2640.5
1553.8	1206.5	15	5	160875	2189.2
1555.5	1028.5	15	5	164835	1901.3
1554.8	1885.3	15	5	168465	6518.1
1559.0	1000.7	15	5	160913	1696.2
1559.0	1013.6	15	5	100348	3186.4
1564.1	608.8	15	5	99979	3634.8
1566.9	436.0	15	5	180070	8061.3
1566.7	916.4	15	5	180126	2354.9
1565.0	1070.4	15	5	183248	6897.4
1566.8	693.5	15	5	100527	4100.2
1566.0	883.4	15	5	100477	3740.0
1570.4	1164.1	15	5	172422	4078.4
1574.0	1040.7	15	5	172430	3850.1
1574.6	865.0	15	5	100599	3157.4
1575.0	1051.3	15	5	160967	6908.8
1576.8	660.1	15	5	100646	2712.8
1582.5	471.7	15	5	127078	4222.9
1583.7	563.7	15	5	183342	6703.7
1584.7	822.8	15	5	126519	2024.6
1585.0	834.9	15	5	126517	6409.2
1588.1	463.0	15	5	128798	4058.4
1589.6	697.5	15	5	168537	1447.3
1590.0	673.3	15	5	160981	3350.5
1589.7	2008.3	15	5	172470	4558.9
1595.9	988.8	15	5	172487	4813.0
1597.0	1228.3	15	5	19292	5728.3
1596.9	651.7	15	5	20676	1807.2
1597.7	970.7	15	5	180241	6361.4
1597.4	639.3	15	5	168541	4644.0
1600.2	582.4	15	5	100995	3600.8
1600.6	889.7	15	5	100475	5475.3
1600.4	1066.6	15	5	137016	3067.1
1601.5	477.4	15	5	127083	4619.2
1603.0	689.4	15	5	168559	3751.9
1602.7	746.2	15	5	180255	3850.9
1606.4	455.1	15	5	128853	2713.6
1606.1	732.0	15	5	172576	1891.8
1607.6	738.0	15	5	126667	2317.7
1606.8	801.4	15	5	20685	6981.7
1606.9	917.9	15	5	176389	3244.4
1608.2	1050.2	15	5	137013	3108.1
1609.5	530.1	15	5	20687	2269.4
1609.1	776.1	15	5	100867	3599.7
1613.0	862.8	15	5	165099	6196.9
1612.9	737.1	15	5	126668	2687.7
1612.6	1272.0	15	5	172586	3575.2
1614.4	1261.0	15	5	172593	3616.4
1614.0	1435.7	15	5	172767	4954.7
1618.1	645.7	15	5	100939	2827.4
1618.0	1324.3	15	5	172693	3394.2
1618.7	837.7	15	5	180289	5621.9
1619.9	812.6	15	5	168639	6591.1
1624.6	704.9	15	5	176443	3804.5
1626.6	498.2	15	5	102149	3181.0
1626.0	919.5	15	5	151852	5422.3
1629.2	669.8	15	5	180343	2393.6
1632.5	500.3	15	5	102150	5116.8
1633.5	629.8	15	5	143220	5813.3
1633.8	806.1	15	5	168656	3066.7
1639.9	921.0	15	5	180351	1415.1
1642.5	498.6	15	5	102151	3724.8
1642.5	827.3	15	5	148057	5475.6
1643.6	990.3	15	5	102737	2429.2
1644.6	540.7	15	5	20715	3001.3
1645.0	939.3	15	5	151918	10480.7
1646.2	455.2	15	5	20718	3088.1
1645.9	671.9	15	5	172973	5176.0
1645.9	705.9	15	5	172970	2040.1
1647.0	965.6	15	5	180352	5419.8
1647.2	408.8	15	5	128864	3266.3
1647.5	794.3	15	5	102042	3894.4
1648.2	497.8	15	5	20717	2264.2
1650.4	531.6	15	5	176523	3977.3
1650.4	890.2	15	5	102486	4764.3
1651.0	462.3	15	5	128814	3214.0
1651.7	473.0	15	5	128867	5792.4
1653.0	964.4	15	5	101906	7388.5
1657.0	1030.3	15	5	156912	6588.2
1658.8	923.1	15	5	127840	11431.4
1659.1	544.1	15	5	19351	2122.6
1661.0	616.7	15	5	104838	1872.2
1661.8	497.8	15	5	143285	9492.2
1661.7	511.9	15	5	168740	2179.0
1662.3	972.0	15	5	20731	1762.6
1663.0	667.6	15	5	148116	1887.3
1663.8	816.6	15	5	102044	2377.8
1663.9	853.0	15	5	156922	2023.7
1665.7	786.9	15	5	102048	2221.0
1665.4	838.7	15	5	20733	1934.9
1669.1	614.5	15	5	176598	7350.0
1669.6	781.7	15	5	168746	3506.2
1670.0	652.1	15	5	20739	4175.3
1671.2	790.7	15	5	176626	3161.5
1672.5	932.6	15	5	20741	1154.5
1672.9	1010.0	15	5	176636	4453.1
1672.6	892.2	15	5	183796	2343.9
1674.1	860.9	15	5	173032	1833.9
1673.9	883.7	15	5	102884	2426.4
1673.8	906.8	15	5	20743	5366.8
1674.8	716.2	15	5	20748	2958.9
1677.6	561.8	15	5	176633	1916.1
1678.8	911.9	15	5	105749	4130.9
1680.1	517.0	15	5	20752	2912.0
1679.8	1031.1	15	5	165238	1661.9
1680.7	841.1	15	5	173063	7822.9
1682.3	714.3	15	5	165312	2347.9
1682.9	819.1	15	5	102964	3529.2
1682.9	859.9	15	5	176669	2993.5
1687.1	797.5	15	5	176690	2613.5
1687.2	880.4	15	5	102886	4299.4
1689.1	545.4	15	5	19377	1487.4
1688.6	594.4	15	5	104623	2550.5
1689.8	1162.8	15	5	165287	1985.1
1694.1	874.0	15	5	103344	4593.2
1696.3	1020.2	15	5	19382	1769.1
1697.5	904.3	15	5	165344	4006.0
1698.7	529.0	15	5	173131	4408.7
1698.7	1032.5	15	5	105617	2845.0
1699.4	818.6	15	5	102965	4198.9
1698.8	1170.3	15	5	161239	5319.9
1699.6	1096.7	15	5	19387	1701.4
1702.0	837.4	15	5	143398	1773.9
1705.3	1188.8	15	5	168864	3898.0
1707.3	832.0	15	5	143399	1843.5
1708.4	919.5	15	5	173168	4316.9
1708.7	1109.9	15	5	168874	6151.8
1707.9	1195.8	15	5	168866	2023.7
1709.5	491.8	15	5	128878	2212.8
1709.5	1009.0	15	5	180538	2790.4
1710.0	1183.6	15	5	173171	3705.0
1711.1	603.5	15	5	157006	3495.4
1711.4	983.1	15	5	180531	2719.1
1712.3	825.4	15	5	173151	1767.6
1712.6	908.1	15	5	105751	2024.7
1714.8	1193.1	15	5	168867	4856.2
1715.3	680.5	15	5	104857	3401.2
1716.2	765.3	15	5	180566	2929.7
1719.2	1010.7	15	5	103286	2135.9
1718.9	1053.2	15	5	20780	3978.0
1722.6	630.3	15	5	104763	2599.1
1724.6	1059.6	15	5	173230	1364.1
1724.9	1002.6	15	5	20787	2614.0
1728.0	901.5	15	5	106019	3152.7
1728.4	503.1	15	5	128834	3647.5
1728.3	1028.6	15	5	180583	2729.5
1728.6	772.5	15	5	173233	1460.6
1729.1	883.1	15	5	180586	9117.0
1728.6	1067.1	15	5	176870	3935.8
1732.6	1057.2	15	5	173231	4058.7
1734.9	927.7	15	5	180581	3671.0
1735.4	1092.2	15	5	20792	1347.2
1734.6	1187.8	15	5	152042	12437.7
1735.3	1843.5	15	5	176876	2437.7
1738.6	454.9	15	5	20799	2136.9
1738.1	1147.9	15	5	180597	1372.7
1739.4	773.8	15	5	168952	4170.9
1739.0	1224.0	15	5	165389	3458.3
1741.7	479.5	15	5	20800	3680.6
1742.2	735.5	15	5	129364	3101.1
1743.7	988.4	15	5	173251	2367.3
1745.3	491.5	15	5	128885	1858.9
1745.0	606.2	15	5	104767	1375.7
1746.1	851.4	15	5	20801	2456.8
1748.3	471.4	15	5	128886	1750.5
1748.3	1009.6	15	5	20803	2537.0
1749.0	1049.1	15	5	169014	3092.9
1749.6	907.0	15	5	173258	5658.6
1748.6	1157.3	15	5	161339	2253.5
1749.6	1176.6	15	5	20809	5591.3
1752.8	894.5	15	5	129470	3748.3
1753.3	1207.9	15	5	143595	6934.0
1752.9	1246.4	15	5	168977	5567.8
1752.7	1259.3	15	5	19429	2488.6
1754.4	1087.7	15	5	148296	2859.3
1753.8	1201.4	15	5	143595	5334.2
1753.7	1960.1	15	5	173282	7650.0
1756.9	822.2	15	5	129268	5511.3
1760.9	902.9	15	5	129471	2504.0
1763.3	749.5	15	5	161550	3014.4
1764.3	811.7	15	5	129533	2392.6
1764.2	960.9	15	5	180695	2388.8
1765.2	773.1	15	5	168955	3270.5
1765.6	1000.8	15	5	20819	2356.1
1766.5	512.1	15	5	128792	3287.1
1765.8	1177.2	15	5	19437	2067.4
1769.2	1027.1	15	5	106417	2192.6
1769.4	853.9	15	5	176983	5019.7
1770.0	887.3	15	5	176935	4875.1
1770.4	894.5	15	5	129466	3370.0
1770.9	987.7	15	5	20820	2318.1
1773.2	545.2	15	5	106080	8136.8
1772.0	1141.1	15	5	148674	6954.7
1773.7	1221.7	15	5	143668	4092.3
1773.9	728.9	15	5	165479	2757.5
1775.1	504.3	15	5	128893	3614.7
1776.0	983.3	15	5	173315	3924.9
1776.8	1095.7	15	5	20826	2665.8
1778.7	924.8	15	5	19448	2634.5
1779.2	1128.1	15	5	180741	3372.6
1781.6	874.5	15	5	180734	7021.3
1783.5	752.5	15	5	184068	7559.5
1783.9	880.5	15	5	106601	4782.8
1786.0	802.6	15	5	20837	7035.9
1785.4	896.0	15	5	176973	5974.9
1785.2	1212.2	15	5	143672	3428.6
1785.6	775.9	15	5	106674	4779.1
1786.0	941.5	15	5	130129	1586.6
1786.1	1111.9	15	5	143878	3801.2
1794.1	987.0	15	5	177040	5535.0
1795.0	898.0	15	5	157287	11755.4
1797.0	707.4	15	5	130458	3625.3
1798.3	929.5	15	5	165584	6399.4
1798.7	1032.5	15	5	106421	4160.6
1799.0	597.5	15	5	104889	7102.5
1799.0	871.9	15	5	20845	1646.0
1799.2	1260.2	15	5	169087	4937.5
1799.9	822.0	15	5	180765	2971.0
1800.0	1094.6	15	5	165588	4970.5
1799.8	2041.2	15	5	19460	3171.0
1800.9	632.0	15	5	173412	4089.4
1801.8	920.8	15	5	169116	2388.2
1803.6	243.8	15	5	20855	8152.4
1804.0	787.7	15	5	130247	9453.7
1804.4	976.4	15	5	107053	1625.1
1805.4	844.6	15	5	161665	2059.1
1805.7	238.3	15	5	20855	4258.6
1805.7	592.5	15	5	104891	1908.4
1806.3	1213.8	15	5	169152	1195.1
1808.6	831.5	15	5	161666	3782.5
1808.8	1084.0	15	5	20860	5865.5
1808.8	811.7	15	5	165618	7008.3
1813.1	1098.0	15	5	177064	6143.6
1814.3	790.2	15	5	169169	4213.8
1814.2	847.7	15	5	173441	3900.3
1814.1	1062.1	15	5	19480	7432.6
1816.2	1219.1	15	5	143676	5120.5
1818.0	793.8	15	5	169169	4392.5
1817.6	971.0	15	5	106950	3311.8
1817.3	976.9	15	5	106950	8560.5
1817.4	2004.9	15	5	173459	5591.5
1820.0	844.3	15	5	180836	4835.3
1820.7	517.4	15	5	180848	6061.6
1821.0	643.0	15	5	184171	1517.9
1822.3	1189.0	15	5	20868	3345.7
1824.1	1007.1	15	5	106941	5026.0
1825.3	1058.6	15	5	137736	1949.8
1825.4	779.7	15	5	143979	9692.8
1828.2	787.9	15	5	177116	4072.7
1829.4	1031.3	15	5	106944	2092.5
1829.1	1050.2	15	5	148592	2941.1
1832.0	1021.2	15	5	107458	3409.5
1835.4	1003.4	15	5	106953	2002.9
1836.0	610.8	15	5	104895	1791.7
1836.6	1063.1	15	5	173476	4376.5
1842.3	982.0	15	5	180903	3108.4
1848.9	812.0	15	5	107230	1623.1
1848.2	1218.1	15	5	169265	3980.3
1849.1	750.5	15	5	130726	9219.8
1849.1	997.6	15	5	161747	2009.6
1851.5	588.9	15	5	104902	3770.9
1853.8	790.5	15	5	187258	1877.8
1857.0	570.5	15	5	129909	3072.3
1859.5	823.8	15	5	107233	2741.0
1864.5	783.4	15	5	130998	15601.2
1866.6	679.2	15	5	108087	4340.9
1865.6	1051.5	15	5	20898	2309.6
1866.5	1739.4	15	5	20899	2429.2
1867.5	882.5	15	5	108191	1809.6
1867.7	1098.4	15	5	152206	3136.9
1869.8	1876.1	15	5	180942	9174.6
1871.2	721.8	15	5	20907	3325.1
1875.6	712.4	15	5	177344	2952.1
1877.4	855.0	15	5	131089	9294.2
1878.6	651.9	15	5	104907	2591.7
1878.6	790.2	15	5	130995	2635.9
1880.2	840.1	15	5	169299	5149.3
1880.9	692.6	15	5	20912	3851.7
1881.2	1068.8	15	5	173723	2339.2
1881.1	1198.2	15	5	177386	5628.6
1883.1	656.9	15	5	19522	3936.0
1883.3	782.7	15	5	130999	2071.7
1883.8	1120.3	15	5	169327	1859.7
1886.3	612.9	15	5	20915	4426.1
1887.0	873.9	15	5	108197	3108.7
1887.5	1097.4	15	5	152208	1212.2
1889.4	816.7	15	5	173710	4025.9
1892.8	771.4	15	5	138247	4572.9
1894.2	1214.4	15	5	177402	3247.1
1894.5	748.7	15	5	138246	1946.9
1896.3	1032.0	15	5	190462	9697.7
1900.3	843.9	15	5	20920	4529.1
1901.9	821.3	15	5	177417	1434.0
1902.5	814.6	15	5	180967	2344.6
1902.1	1962.4	15	5	177424	3477.8
1904.4	759.1	15	5	169587	4719.7
1905.0	801.5	15	5	144158	7227.3
1904.0	1021.3	15	5	152802	3167.6
1906.2	626.6	15	5	104917	5607.5
1908.4	836.8	15	5	107226	6578.7
1907.8	1033.5	15	5	152371	3641.2
1909.7	1007.6	15	5	152764	1089.0
1914.2	861.6	15	5	180978	3241.3
1913.6	1020.7	15	5	173763	1901.0
1917.2	622.7	15	5	104923	3612.8
1916.9	821.9	15	5	144390	3438.1
1918.4	723.1	15	5	173773	2392.5
1920.7	1013.3	15	5	20933	2405.2
1920.9	698.3	15	5	20930	8754.5
1922.9	657.1	15	5	20929	8244.4
1922.6	1252.1	15	5	173826	4408.3
1924.7	887.2	15	5	177599	3855.7
1930.7	725.8	15	5	138233	5393.0
1932.7	958.8	15	5	165903	4296.2
1933.7	737.1	15	5	138231	4279.2
1935.4	887.8	15	5	144196	2558.6
1935.3	1028.2	15	5	173762	3229.7
1938.7	743.0	15	5	138253	20770.7
1942.0	629.6	15	5	19558	2216.7
1941.3	727.4	15	5	138255	4590.6
1942.5	922.1	15	5	152812	2822.8
1943.4	758.8	15	5	20944	4848.0
1950.2	666.5	15	5	104928	3299.4
1949.9	690.9	15	5	104931	4619.4
1951.8	720.4	15	5	138255	4500.8
1956.0	880.0	15	5	173843	6306.0
1954.0	902.6	15	5	152772	7884.4
1958.0	806.8	15	5	177658	4281.2
1961.8	706.7	15	5	104933	2096.3
1962.1	1007.1	15	5	165915	3109.6
1969.5	978.0	15	5	181073	4213.6
1973.4	859.3	15	5	144385	3704.8
1974.8	771.9	15	5	177680	4492.7
1981.6	748.6	15	5	104940	4072.0
1984.7	792.6	15	5	19582	2764.8
1985.0	1423.2	15	5	20956	5828.4
1986.7	939.9	15	5	152783	1984.3
1990.5	963.9	15	5	152784	2991.6
1990.5	991.4	15	5	161866	2109.9
1991.2	886.3	15	5	152787	2852.7
1992.2	1271.4	15	5	19584	10887.1
1999.8	898.4	15	5	152789	2439.3
2002.8	699.3	15	5	165994	11567.8
2007.1	902.6	15	5	152792	7428.6
2008.4	701.2	15	5	165994	3852.8
2010.7	930.3	15	5	177689	2325.5
1876.2	1029.8	15	5	20909	7284.7
1270.3	934.8	15	5	86722	6792.3
279.7	394.4	15	5	166299	7730.4
355.8	608.4	15	5	66020	6829.5
1215.0	619.6	15	5	120176	7230.5
185.3	677.5	15	5	57475	5392.6
345.3	746.7	15	5	181618	7590.8
345.3	655.7	15	5	174322	2699.7
1183.7	1770.4	15	5	167597	1573.5
1240.0	578.8	15	5	155658	2664.2
1257.3	1612.1	15	5	79920	12006.2
1273.1	668.6	15	5	171681	4536.7
1298.4	752.4	15	5	182774	4981.3
1364.8	589.3	15	5	175734	5519.2
1514.2	862.1	15	5	20604	4289.8
1535.0	965.0	15	5	142704	14297.5
1649.1	946.6	15	5	127839	3618.6
1740.0	674.1	15	5	104968	3300.0
1772.7	997.6	15	5	106725	14861.4
41.0	214.8	15	5	169998	6174.2
49.0	332.1	15	5	22290	2247.8
57.2	452.0	15	5	131504	4413.6
61.7	248.9	15	5	109513	4636.3
89.0	463.7	15	5	170013	3536.5
101.6	488.7	15	5	148983	4224.2
111.3	680.7	15	5	181284	3458.6
134.3	657.1	15	5	149145	4676.2
150.0	577.9	15	5	170178	5810.4
159.9	234.3	15	5	110958	2518.5
159.6	576.2	15	5	184565	2129.4
163.9	964.2	15	5	166149	4751.8
187.2	367.3	15	5	54348	8126.6
197.6	1014.0	15	5	61646	5127.4
214.8	678.9	15	5	21112	3411.6
250.6	422.4	15	5	174169	3295.3
251.3	934.3	15	5	181496	3418.7
274.0	614.6	15	5	57561	3638.4
287.6	508.0	15	5	170438	5409.0
287.8	892.9	15	5	61708	7653.9
289.2	432.2	15	5	113045	2572.6
295.5	847.9	15	5	55562	2819.5
301.6	1004.0	15	5	153781	5488.7
312.9	868.9	15	5	58618	4930.3
313.9	757.2	15	5	170452	2387.7
336.8	896.0	15	5	61728	1779.6
370.4	664.3	15	5	166435	7331.2
396.4	975.9	15	5	61556	2877.1
414.0	764.0	15	5	166542	2610.5
431.0	303.4	15	5	114739	4154.0
449.7	695.4	15	5	178305	2454.6
453.2	613.9	15	5	63619	5546.9
452.7	656.2	15	5	66064	4553.6
472.0	631.9	15	5	66074	1296.9
474.6	758.2	15	5	63162	5539.6
487.5	737.6	15	5	181795	6280.6
531.6	615.7	15	5	63627	6443.9
549.9	393.3	15	5	115043	3494.1
558.9	496.8	15	5	170742	3254.4
625.9	420.7	15	5	117594	6600.4
629.5	483.7	15	5	145843	7584.9
628.8	503.5	15	5	145629	3164.5
649.6	322.0	15	5	116979	2248.3
655.8	570.5	15	5	174623	5795.2
924.9	1712.8	15	5	167333	3691.6
935.8	1704.8	15	5	79684	4033.3
946.2	1546.6	15	5	79689	5601.4
967.1	1501.6	15	5	79706	3915.5
990.8	1757.4	15	5	175094	4152.6
1026.2	1559.5	15	5	79755	9653.9
1029.1	1662.1	15	5	79752	9002.0
1044.9	1708.8	15	5	79766	5664.9
1056.7	1553.4	15	5	171369	3718.7
1058.4	1611.5	15	5	79782	7734.7
1084.7	1777.7	15	5	175171	5058.8
1086.7	1556.6	15	5	167493	3934.6
1129.8	1698.5	15	5	79842	4380.2
1144.3	1444.1	15	5	146790	8413.3
1152.9	712.7	15	5	88333	11788.8
1172.8	669.7	15	5	171510	7047.9
1173.0	598.5	15	5	120165	11093.7
1181.6	1468.4	15	5	87369	10366.5
1185.0	535.9	15	5	121599	10929.8
1194.1	572.5	15	5	120170	4203.9
1197.4	587.0	15	5	120171	3000.9
1211.9	806.0	15	5	86693	6828.9
1227.2	831.4	15	5	21661	11468.3
1229.0	732.0	15	5	122423	5603.7
1229.9	1854.2	15	5	122738	10397.1
1240.8	1883.5	15	5	122743	7500.1
1249.7	1836.2	15	5	122751	7784.3
1252.3	539.2	15	5	121617	4998.6
1257.0	1849.3	15	5	122753	3380.7
1258.7	1703.1	15	5	79922	4319.3
1265.2	918.8	15	5	86717	3749.0
1266.3	742.8	15	5	123235	7286.8
1269.8	1786.0	15	5	171695	6376.8
1277.0	784.5	15	5	160230	4787.5
1296.6	873.5	15	5	86729	1831.4
1300.6	827.1	15	5	171787	2418.0
1303.5	797.2	15	5	175508	5190.5
1304.6	1599.8	15	5	182781	4333.6
1315.1	1605.4	15	5	175570	3151.2
1322.3	1788.3	15	5	79970	12928.5
1330.1	773.6	15	5	182814	4242.2
1331.6	592.6	15	5	94031	3897.7
1371.2	553.0	15	5	94042	9539.0
1383.6	695.9	15	5	21782	4428.5
1382.8	814.5	15	5	155939	5614.0
1383.2	931.3	15	5	147227	3168.6
1413.3	579.8	15	5	135926	5812.9
1441.5	509.8	15	5	124611	3650.9
1455.1	979.5	15	5	125405	7266.4
1463.4	985.6	15	5	183068	4527.8
1477.2	951.8	15	5	142691	3227.0
1485.3	1001.9	15	5	168249	9682.2
1510.1	1650.9	15	5	168336	12019.2
1525.3	1065.0	15	5	183190	6699.6
1535.6	422.9	15	5	125996	4034.1
1543.8	976.0	15	5	142705	10943.3
1550.2	994.6	15	5	147926	9854.0
1552.8	1062.1	15	5	183249	1926.1
1555.2	545.1	15	5	168456	1747.7
1561.6	580.3	15	5	164972	4247.6
1561.9	806.7	15	5	143061	7533.3
1561.7	1043.6	15	5	172397	5942.6
1565.4	506.2	15	5	127089	4074.3
1567.8	987.2	15	5	183301	3758.0
1572.8	894.2	15	5	100481	7581.2
1580.3	678.4	15	5	126580	2826.6
1587.9	1213.7	15	5	156542	7337.6
1590.0	890.1	15	5	168554	3815.5
1607.8	851.3	15	5	21983	13366.3
1607.0	883.2	15	5	100475	11789.1
1607.5	1023.8	15	5	101525	10014.7
1629.6	883.0	15	5	101812	6342.5
1631.3	819.6	15	5	127642	6548.3
1636.5	984.7	15	5	102756	3928.0
1652.6	903.6	15	5	186794	13897.5
1692.5	1012.5	15	5	22067	7008.4
1697.0	1080.2	15	5	183861	5860.2
1697.7	1131.1	15	5	152011	3424.7
1702.3	1039.0	15	5	105615	10156.3
1701.2	1048.0	15	5	148214	8842.2
1718.6	888.6	15	5	168906	4970.3
1728.5	471.0	15	5	22099	9391.1
1733.3	852.3	15	5	180600	8090.8
1755.5	469.4	15	5	128889	6643.8
1761.8	688.8	15	5	107722	2989.7
1763.9	1114.0	15	5	157167	10524.9
1768.4	779.6	15	5	22131	3804.1
1774.6	1238.1	15	5	143669	6341.7
1782.0	1038.1	15	5	130178	4603.4
1789.1	991.6	15	5	106419	1986.5
1791.3	839.0	15	5	54000	7162.1
1799.2	1054.1	15	5	137739	9209.6
1800.3	775.1	15	5	180755	5358.0
1803.7	517.7	15	5	129941	2488.4
1802.7	998.4	15	5	143940	4892.4
1806.9	793.7	15	5	22159	3422.3
1810.8	526.3	15	5	129944	5153.5
1811.6	838.1	15	5	54001	3320.4
1815.9	726.0	15	5	130389	6274.1
1819.6	890.9	15	5	22179	6684.9
1829.7	652.8	15	5	107716	3340.9
1840.1	751.1	15	5	130736	2128.8
1867.4	1073.5	15	5	152214	4220.8
1873.8	758.6	15	5	177330	3712.9
1873.3	897.2	15	5	180951	4294.8
1875.8	875.9	15	5	22221	5051.4
1899.3	725.8	15	5	177395	4978.5
1904.3	615.4	15	5	105003	5692.5
1910.8	690.6	15	5	105005	6454.4
1948.1	701.4	15	5	105019	6049.7
1953.5	772.1	15	5	138283	11800.7
1952.1	1137.2	15	5	169689	7714.4
1959.3	689.2	15	5	144254	12922.3
1963.0	733.1	15	5	105021	8421.3
1980.7	941.7	15	5	152866	10723.4
2029.6	1391.9	15	5	177706	4336.7
23.9	402.6	15	5	20984	2297.3
26.2	448.7	15	5	20983	1807.9
27.1	288.5	15	5	173868	6422.2
27.6	431.0	15	5	108874	2402.7
52.6	287.6	15	5	109244	4391.8
56.9	349.0	15	5	108966	3393.1
63.4	322.7	15	5	54150	3981.0
80.7	230.0	15	5	109517	5622.8
98.0	855.9	15	5	177768	4611.7
109.0	731.0	15	5	109937	6061.1
108.5	946.9	15	5	61393	6268.8
109.4	514.5	15	5	144811	1898.2
119.3	793.6	15	5	61599	1979.4
119.8	801.3	15	5	61402	3732.3
125.6	820.9	15	5	61603	4407.9
126.6	243.7	15	5	181308	1517.3
131.7	851.9	15	5	21043	2070.5
138.3	959.5	15	5	138721	5946.7
140.0	227.6	15	5	110955	6271.4
141.1	641.2	15	5	149146	3258.6
142.5	784.3	15	5	109929	1483.2
143.1	654.6	15	5	149146	4617.2
144.2	892.9	15	5	170184	3414.4
145.9	705.3	15	5	55288	1877.0
153.0	646.1	15	5	149203	2343.7
153.2	654.2	15	5	149205	2060.8
153.6	734.8	15	5	110409	4112.8
155.9	485.1	15	5	57465	4084.9
155.7	974.7	15	5	138722	2062.3
162.1	715.0	15	5	110353	2455.4
162.9	894.7	15	5	61632	2397.9
163.8	506.5	15	5	149276	3061.3
164.1	695.1	15	5	177869	2237.6
170.3	492.6	15	5	174051	1418.9
173.0	924.8	15	5	61637	8250.3
180.1	242.2	15	5	21078	1534.5
183.6	566.6	15	5	162082	1991.8
193.8	657.3	15	5	166192	1746.2
199.8	827.0	15	5	61458	3592.4
202.4	363.4	15	5	21095	2024.2
205.3	563.4	15	5	57493	2158.5
210.1	448.0	15	5	57492	3163.3
211.7	644.9	15	5	57494	2592.9
218.6	530.6	15	5	57496	4617.2
220.3	973.8	15	5	19713	1252.7
223.1	445.1	15	5	57506	3659.7
231.0	631.5	15	5	57513	8081.8
233.8	608.0	15	5	57373	2150.1
233.1	273.9	15	5	55002	4580.7
236.1	843.6	15	5	111674	4060.9
237.0	526.1	15	5	57518	2785.5
239.1	869.7	15	5	61682	5020.1
247.0	540.5	15	5	57529	2642.5
249.1	988.9	15	5	132020	4247.0
258.0	531.0	15	5	57545	4136.0
259.8	611.3	15	5	57549	3680.0
267.0	1002.3	15	5	153775	3251.8
275.9	670.2	15	5	57560	2733.8
279.2	693.0	15	5	57565	2601.3
280.0	750.4	15	5	162324	3900.5
281.8	418.0	15	5	157846	1632.7
288.2	249.6	15	5	110970	3014.8
288.2	707.0	15	5	184774	2318.9
290.4	784.3	15	5	58531	2341.2
303.6	617.8	15	5	57583	1794.3
306.2	711.0	15	5	187801	5260.9
307.7	273.4	15	5	21179	3449.2
310.1	392.3	15	5	58712	1504.9
317.7	368.4	15	5	58715	1800.0
322.3	926.2	15	5	61725	2109.0
325.6	953.5	15	5	61726	3323.8
326.2	1030.4	15	5	162453	2759.1
326.1	1041.9	15	5	162452	2646.5
328.2	965.2	15	5	61730	2281.4
330.5	269.1	15	5	145195	4114.8
343.5	847.0	15	5	157927	5648.4
359.2	504.7	15	5	21212	3109.6
360.6	295.6	15	5	145241	2760.6
361.9	964.2	15	5	181650	2550.3
363.6	595.3	15	5	65864	2061.9
366.1	765.8	15	5	21215	3341.7
366.8	354.2	15	5	113924	1612.5
374.0	468.6	15	5	113164	3769.7
374.9	630.0	15	5	157992	3752.9
378.5	896.8	15	5	61748	4360.5
389.9	693.6	15	5	21226	4420.3
389.6	928.3	15	5	61751	3196.5
390.2	502.3	15	5	181705	2201.9
391.4	869.0	15	5	166493	3194.0
393.3	881.6	15	5	21228	2829.7
406.3	881.5	15	5	166500	1386.9
408.8	639.7	15	5	21239	3998.2
411.4	295.2	15	5	166526	3203.5
413.9	792.6	15	5	63020	1622.6
417.7	635.5	15	5	21247	5892.5
431.6	555.7	15	5	21254	4112.2
431.9	615.0	15	5	66054	2469.0
437.3	929.0	15	5	63095	2832.7
442.9	714.7	15	5	66058	1468.3
454.8	893.1	15	5	64858	5104.2
463.5	398.4	15	5	162674	3881.0
474.8	909.2	15	5	21283	4977.4
476.7	777.9	15	5	64879	2379.1
480.3	573.8	15	5	181782	2064.1
493.0	383.1	15	5	115456	3851.9
504.7	772.7	15	5	170711	2717.6
509.3	710.8	15	5	66012	2342.5
521.0	621.9	15	5	158263	2274.3
521.0	682.4	15	5	66087	6568.7
523.3	829.6	15	5	21312	2504.5
531.4	728.2	15	5	181838	1676.3
538.0	719.7	15	5	139563	6748.2
543.4	651.8	15	5	139510	4450.2
545.9	462.4	15	5	115868	3192.6
546.1	646.5	15	5	139510	5531.7
549.9	473.0	15	5	115846	7719.5
551.9	644.8	15	5	139511	2937.0
569.5	662.7	15	5	166737	3997.4
596.5	635.6	15	5	21343	5443.5
617.2	602.6	15	5	158503	5985.4
619.7	642.7	15	5	162901	2600.6
621.9	455.6	15	5	145771	3404.1
633.5	494.7	15	5	181906	4413.4
641.2	490.6	15	5	21354	3178.3
651.6	614.9	15	5	166811	2412.3
653.9	444.5	15	5	117576	8549.7
720.2	655.8	15	5	166992	2376.2
741.0	932.5	15	5	139926	2007.7
745.3	550.2	15	5	21388	2551.4
753.6	727.6	15	5	158881	3661.8
784.0	1416.1	15	5	21401	4495.3
811.7	1592.3	15	5	79652	4162.6
812.8	451.4	15	5	134004	2650.7
830.5	974.8	15	5	163362	2089.8
852.2	541.9	15	5	134017	3370.0
859.4	1641.3	15	5	167244	2676.7
925.6	1529.8	15	5	21459	4568.1
936.0	1644.5	15	5	79274	2405.2
942.1	1717.0	15	5	79685	5299.3
955.6	1403.0	15	5	72330	4479.2
957.5	441.7	15	5	134061	2260.6
972.0	1533.2	15	5	20190	3116.5
980.6	1602.7	15	5	178897	3761.7
979.5	1764.2	15	5	79327	9551.6
981.0	1514.2	15	5	79718	3838.8
999.7	1669.3	15	5	78896	2712.3
1006.3	1662.8	15	5	79731	2697.2
1010.2	1796.9	15	5	79737	2876.6
1020.8	1570.3	15	5	79746	4048.5
1049.1	441.5	15	5	171354	4478.4
1061.9	1441.3	15	5	155405	3894.9
1068.3	1705.2	15	5	79423	2793.4
1077.4	1744.8	15	5	79809	6969.4
1078.8	1699.3	15	5	79447	2063.7
1082.9	478.6	15	5	84113	2561.2
1089.4	958.4	15	5	120625	4002.0
1089.0	1664.2	15	5	182464	8154.4
1090.0	1678.3	15	5	79000	2355.0
1091.3	1725.2	15	5	79816	1382.6
1091.0	1758.3	15	5	182480	3343.2
1093.9	1483.5	15	5	175182	3143.5
1097.3	1739.1	15	5	79817	6294.3
1105.7	1723.7	15	5	79829	3333.5
1110.1	1684.8	15	5	79032	13175.2
1118.3	1676.4	15	5	79838	3352.3
1123.5	1769.4	15	5	146760	4873.6
1135.7	1646.0	15	5	79846	2088.8
1138.4	1706.5	15	5	79847	4616.3
1142.5	1682.8	15	5	79852	1799.7
1144.0	1773.0	15	5	122102	5084.4
1145.4	1587.9	15	5	185668	2892.6
1148.7	656.4	15	5	185674	5039.5
1151.5	1587.6	15	5	88912	4014.1
1163.4	598.4	15	5	120163	8451.2
1169.4	1596.2	15	5	175278	4481.9
1173.3	620.0	15	5	21627	2146.2
1173.5	703.2	15	5	163939	5254.5
1190.3	1628.3	15	5	88920	2253.8
1198.0	657.0	15	5	120139	11669.4
1201.2	1848.6	15	5	122111	5962.4
1211.6	540.9	15	5	121568	4769.8
1214.4	1512.5	15	5	87361	2385.3
1216.7	1506.7	15	5	87361	2720.5
1218.7	1666.8	15	5	79896	2189.5
1224.5	1872.2	15	5	122736	8125.1
1225.0	1530.9	15	5	150626	4441.0
1230.8	1583.2	15	5	79104	1867.1
1232.7	751.3	15	5	122421	2037.9
1245.0	1862.2	15	5	122746	6397.0
1250.0	808.6	15	5	86707	4475.6
1249.0	826.7	15	5	86708	4364.4
1250.1	820.2	15	5	86705	2158.5
1250.1	890.4	15	5	86712	1749.2
1250.7	682.8	15	5	160183	5846.1
1251.6	753.8	15	5	21689	3126.4
1253.1	523.8	15	5	121618	3041.5
1262.8	1530.1	15	5	21696	2258.1
1263.0	1888.2	15	5	91454	10758.9
1266.2	1517.3	15	5	21695	4368.2
1266.8	1609.1	15	5	79927	3611.8
1273.6	1518.0	15	5	182712	8374.5
1280.4	727.4	15	5	92082	2492.5
1284.1	491.0	15	5	141537	4228.0
1284.0	863.5	15	5	86727	1919.3
1284.2	1729.0	15	5	79948	2383.0
1287.5	1843.6	15	5	155746	7336.3
1289.4	1266.3	15	5	92599	6903.7
1292.5	1743.9	15	5	79591	2195.8
1303.7	1442.4	15	5	20426	2049.3
1306.1	1793.9	15	5	150881	5249.2
1308.3	1078.2	15	5	175521	4768.6
1308.9	1877.8	15	5	122762	5880.6
1312.6	759.0	15	5	92366	5966.2
1315.4	572.4	15	5	94027	4005.3
1316.7	803.2	15	5	21732	10044.0
1316.8	1616.3	15	5	79176	4418.0
1320.1	1517.4	15	5	123933	4470.9
1325.0	865.3	15	5	151036	7435.1
1324.5	1764.7	15	5	79975	2103.3
1327.4	656.5	15	5	94674	4657.6
1327.2	818.8	15	5	94420	3377.4
1338.1	1664.6	15	5	79983	3038.3
1355.2	613.7	15	5	182857	4245.2
1357.7	674.8	15	5	95025	1742.5
1357.7	605.8	15	5	94009	7847.0
1359.6	558.1	15	5	94040	5575.3
1360.1	1722.2	15	5	79993	5393.4
1365.0	554.0	15	5	94042	2114.0
1370.4	1799.7	15	5	179450	2913.4
1373.0	817.2	15	5	164266	1717.7
1374.2	691.2	15	5	175721	5088.9
1374.0	1805.3	15	5	179451	9572.8
1380.0	862.1	15	5	95935	5298.7
1380.0	783.7	15	5	94432	8367.9
1393.6	596.2	15	5	94049	4427.3
1398.9	626.0	15	5	21798	1509.7
1403.9	670.1	15	5	21805	4259.9
1407.4	658.5	15	5	182954	4942.2
1408.4	795.3	15	5	21804	2533.4
1411.0	776.4	15	5	124386	2171.6
1418.0	955.0	15	5	135971	4066.1
1418.8	942.4	15	5	21813	7464.1
1425.0	820.4	15	5	97828	1997.8
1428.5	578.4	15	5	97302	1633.5
1429.5	622.9	15	5	94056	2093.1
1431.5	1582.5	15	5	172027	3172.2
1434.5	822.2	15	5	97829	4476.5
1434.8	1010.3	15	5	175912	1480.9
1440.8	1824.9	15	5	96706	3053.9
1450.7	903.1	15	5	172042	3038.8
1458.3	995.9	15	5	164454	4621.2
1459.5	637.3	15	5	21839	3554.8
1467.0	506.5	15	5	125251	5253.8
1473.9	720.5	15	5	176061	2965.4
1476.9	784.3	15	5	168232	2462.4
1477.8	511.6	15	5	168207	6944.9
1488.4	1558.5	15	5	176079	7104.2
1490.5	957.2	15	5	151491	2956.4
1499.6	466.3	15	5	179914	6098.2
1504.9	627.4	15	5	179935	2185.8
1508.0	712.1	15	5	168264	7039.9
1508.2	1646.3	15	5	168336	13270.5
1514.0	904.9	15	5	21891	2771.6
1514.7	1053.2	15	5	147686	7617.7
1517.0	714.1	15	5	99066	6849.8
1519.9	531.5	15	5	98666	3020.7
1520.8	906.4	15	5	136327	3244.2
1522.1	876.8	15	5	99715	6010.7
1529.3	570.7	15	5	99562	3531.5
1530.9	828.4	15	5	21915	3622.9
1532.6	622.1	15	5	21912	6790.5
1531.5	1095.3	15	5	164759	3011.2
1532.6	1059.7	15	5	189511	1861.4
1533.6	937.4	15	5	179968	3005.7
1541.7	1091.7	15	5	21922	2009.9
1542.4	419.4	15	5	125996	4149.4
1545.5	943.6	15	5	142891	6296.1
1545.2	968.7	15	5	183230	1855.6
1547.6	1095.8	15	5	164761	2962.1
1553.3	870.7	15	5	21931	11815.0
1560.5	883.8	15	5	100478	10261.1
1563.9	980.3	15	5	100353	5711.9
1570.6	843.9	15	5	126385	2710.2
1579.9	1863.0	15	5	172450	3872.3
1583.1	2013.2	15	5	176288	3499.6
1584.5	904.7	15	5	183377	3173.7
1585.1	918.9	15	5	168510	3891.8
1592.0	911.4	15	5	101441	3948.4
1596.1	1056.5	15	5	101523	2701.1
1598.4	426.0	15	5	128852	2775.2
1597.8	526.6	15	5	127405	2261.0
1601.3	554.7	15	5	101585	1646.7
1602.4	963.0	15	5	136962	3274.7
1605.7	1358.3	15	5	165063	2065.6
1607.6	1429.2	15	5	165092	4804.5
1610.9	1375.1	15	5	172600	7129.0
1611.3	1609.2	15	5	172585	3057.0
1617.7	1370.1	15	5	172602	4377.8
1618.3	1610.1	15	5	172585	3596.0
1620.9	1385.4	15	5	172748	7784.4
1633.4	833.3	15	5	148058	3172.7
1633.3	1034.3	15	5	101967	2525.9
1635.2	864.3	15	5	172903	5208.1
1637.6	701.5	15	5	102230	3790.0
1636.9	1012.6	15	5	137161	3375.5
1638.0	942.3	15	5	101852	2070.4
1656.7	972.8	15	5	102761	2523.2
1657.5	933.8	15	5	127846	7073.7
1660.5	1194.1	15	5	183712	2956.8
1672.8	922.6	15	5	102576	13111.6
1677.3	1661.5	15	5	176600	4968.8
1682.0	919.9	15	5	102576	1743.1
1696.0	927.8	15	5	173101	4192.6
1696.7	854.3	15	5	22073	4089.9
1702.6	692.7	15	5	165347	4184.9
1703.8	1073.1	15	5	183930	3758.9
1706.9	1003.6	15	5	183915	7603.8
1707.4	874.6	15	5	180516	6933.2
1708.8	651.1	15	5	104957	1976.2
1710.9	1044.3	15	5	173216	3554.3
1721.1	462.6	15	5	128921	2304.0
1724.7	1035.0	15	5	180584	2865.7
1723.5	1248.2	15	5	157063	2186.7
1731.6	758.0	15	5	22100	5390.3
1733.8	492.3	15	5	128925	2147.7
1740.9	866.0	15	5	184008	5338.1
1744.0	918.5	15	5	22114	2600.9
1750.7	711.3	15	5	107732	3850.8
1753.9	660.4	15	5	104875	5067.8
1755.4	703.8	15	5	107733	4309.3
1755.3	755.2	15	5	22123	1276.7
1756.1	979.7	15	5	106500	2217.7
1758.4	476.6	15	5	128932	3714.1
1764.0	889.1	15	5	22127	1310.8
1762.7	1182.3	15	5	137598	4996.7
1768.8	758.9	15	5	22133	3986.3
1768.6	769.0	15	5	22132	2724.5
1770.4	1185.0	15	5	137598	4118.3
1771.5	389.1	15	5	173293	5072.9
1774.0	1086.6	15	5	176960	2331.7
1778.8	900.7	15	5	22141	4996.5
1782.9	615.8	15	5	104982	1514.4
1783.7	953.6	15	5	176972	6261.3
1789.3	1261.4	15	5	173352	6615.6
1791.8	1034.0	15	5	106431	2321.6
1795.3	880.8	15	5	106288	2545.9
1795.5	944.9	15	5	193906	3052.8
1795.6	1131.4	15	5	148680	8450.3
1798.4	543.1	15	5	161626	3635.4
1800.4	1282.3	15	5	173408	1936.1
1810.8	1104.6	15	5	177067	4165.6
1810.6	521.0	15	5	129944	2507.0
1812.9	734.6	15	5	22170	1809.4
1813.6	869.0	15	5	190368	2720.1
1813.3	946.6	15	5	106956	5165.0
1814.3	647.4	15	5	107729	3968.2
1822.2	1096.3	15	5	177070	6137.2
1833.6	594.8	15	5	104991	2692.7
1836.1	1952.3	15	5	180876	5070.2
1843.1	704.7	15	5	180899	1779.2
1867.0	1044.1	15	5	144087	5694.8
1867.3	1108.8	15	5	184256	3490.5
1870.8	1069.2	15	5	184254	3795.9
1884.7	682.0	15	5	104802	3502.9
1886.1	1089.8	15	5	152209	2839.3
1898.5	623.0	15	5	104917	1446.7
1901.9	740.9	15	5	169371	3566.1
1909.3	776.7	15	5	138227	7072.1
1922.8	779.5	15	5	138273	5263.1
1924.3	770.8	15	5	138273	4648.8
1928.0	1013.8	15	5	153255	7418.5
1929.2	680.3	15	5	105013	4844.5
1933.8	748.4	15	5	138276	1825.1
1936.5	676.8	15	5	105017	4834.7
1948.4	899.3	15	5	152854	2406.6
1968.8	968.4	15	5	152861	4184.4
1968.4	727.6	15	5	105022	2606.4
1969.3	836.8	15	5	144420	3185.0
1980.7	861.0	15	5	152863	10964.5
1990.7	944.7	15	5	152867	2113.4
1999.0	723.0	15	5	105027	7149.0
1998.9	749.2	15	5	104830	2131.9
1304.1	731.1	16	5	92083	4548.1
1341.8	841.0	16	5	94594	6264.8
253.6	701.1	16	5	57230	3115.0
364.1	991.1	16	5	153933	4064.1
380.7	875.5	16	5	61749	6069.3
1435.9	886.0	16	5	186282	6131.6
1532.4	805.4	16	5	125935	5748.6
1596.2	853.8	16	5	21973	5825.0
86.1	931.4	16	5	61582	9345.4
127.5	825.8	16	5	61603	3265.5
215.8	932.5	16	5	61259	9382.5
224.6	502.8	16	5	174114	2838.0
272.7	635.5	16	5	57408	2832.0
285.0	654.1	16	5	21162	2619.1
514.1	735.4	16	5	132805	6060.7
529.8	429.9	16	5	113187	7564.9
652.9	577.5	16	5	174622	6683.4
658.0	754.4	16	5	162982	12643.8
1151.1	589.5	16	5	120161	7163.8
1194.0	1737.8	16	5	171546	8167.4
1259.4	881.7	16	5	86711	3573.2
1276.2	494.5	16	5	167735	6002.0
1304.4	1718.3	16	5	79956	7802.7
1370.5	825.1	16	5	164266	9635.0
1432.7	483.8	16	5	125244	3125.1
1494.2	520.1	16	5	136239	3525.6
1536.3	949.0	16	5	142891	5597.6
1540.5	880.4	16	5	99718	13796.3
1553.5	955.9	16	5	142897	6643.1
1555.6	1078.7	16	5	21934	7870.8
1571.8	973.9	16	5	100355	2813.0
1580.7	1085.2	16	5	20663	4493.1
1598.5	816.9	16	5	100906	11383.6
1633.4	936.3	16	5	101851	4485.5
1720.8	880.9	16	5	180586	8107.6
1777.2	1043.5	16	5	130178	3001.4
1781.8	559.6	16	5	129915	12029.2
1784.6	621.3	16	5	104983	10457.8
1790.1	816.8	16	5	20841	5903.0
1803.9	961.1	16	5	165507	2254.9
1821.4	691.2	16	5	130459	11532.3
1829.9	946.9	16	5	180872	3842.8
1855.7	1007.7	16	5	173662	5768.3
1860.3	894.1	16	5	130635	11615.0
1883.4	1023.9	16	5	137916	6173.0
1885.5	742.2	16	5	165688	1931.6
1914.3	777.9	16	5	138270	13311.5
1923.0	662.5	16	5	20929	13293.7
13.4	1516.1	16	5	169980	4605.3
20.8	356.0	16	5	181203	6323.1
40.9	280.8	16	5	144522	4761.4
43.3	485.5	16	5	138561	5009.0
52.0	277.1	16	5	144523	5441.3
63.2	280.1	16	5	109246	3115.5
67.7	243.0	16	5	177745	7782.9
70.6	484.6	16	5	148979	9144.8
79.4	493.0	16	5	148980	4533.9
87.8	902.3	16	5	61386	3903.2
89.5	237.1	16	5	166080	7425.0
92.8	288.7	16	5	109231	3958.9
93.6	732.5	16	5	21014	3298.6
101.6	975.2	16	5	149085	6063.5
105.0	923.4	16	5	61592	5339.7
114.9	738.8	16	5	109935	20987.2
117.2	897.1	16	5	61600	2158.4
119.9	521.7	16	5	144816	8067.6
121.1	484.5	16	5	57158	2118.8
124.5	899.8	16	5	61600	4436.0
126.0	927.2	16	5	61413	4264.9
144.8	1032.1	16	5	170168	8651.2
152.0	501.5	16	5	57326	5710.5
154.0	931.6	16	5	61624	4635.7
156.7	641.5	16	5	149204	5206.4
158.7	211.5	16	5	110957	4241.8
163.1	901.0	16	5	174026	2718.1
164.8	558.8	16	5	162051	4939.2
165.1	291.7	16	5	177868	2803.4
172.3	422.3	16	5	57174	3468.8
177.8	693.0	16	5	21076	4484.7
177.9	881.9	16	5	174073	5560.5
181.5	418.8	16	5	138799	4155.7
185.1	908.6	16	5	21081	5082.7
187.2	562.2	16	5	162081	10744.6
188.8	693.0	16	5	57479	5981.3
195.5	936.6	16	5	131954	4868.8
197.1	452.4	16	5	57485	4679.1
198.8	481.1	16	5	170235	3434.6
198.9	876.8	16	5	61645	4951.3
203.6	412.4	16	5	162138	4064.3
204.4	574.4	16	5	157768	12329.6
209.4	653.7	16	5	57495	7147.9
212.5	593.0	16	5	177934	1322.8
212.6	1032.8	16	5	132013	6475.5
216.5	570.7	16	5	57501	3373.6
219.9	348.4	16	5	111394	3547.0
219.7	403.2	16	5	170284	2650.2
219.6	494.1	16	5	174111	3092.8
232.5	346.0	16	5	111384	4590.4
241.2	585.7	16	5	145153	5082.8
241.9	895.9	16	5	61680	5265.0
245.9	930.2	16	5	19734	6650.0
250.9	551.8	16	5	57236	4520.5
259.6	965.5	16	5	131975	5209.3
262.6	374.5	16	5	174178	3501.5
262.6	654.9	16	5	162226	2980.6
262.6	734.2	16	5	174189	4172.6
268.5	494.3	16	5	178048	2584.5
272.6	941.7	16	5	61309	3796.3
272.9	645.6	16	5	174195	4410.4
278.4	328.9	16	5	55017	7398.0
278.7	1042.9	16	5	170411	4779.2
282.8	986.2	16	5	153777	3189.9
284.8	719.1	16	5	57275	9838.2
285.9	927.8	16	5	61709	2476.6
287.6	869.0	16	5	162331	6413.3
289.2	406.5	16	5	174246	4755.1
290.9	373.2	16	5	157851	3626.1
289.4	516.9	16	5	57574	2254.6
290.1	615.4	16	5	57572	9073.6
295.6	961.5	16	5	61519	3772.7
295.1	774.0	16	5	58532	4964.4
297.1	1029.5	16	5	162375	6699.3
300.5	934.0	16	5	61714	3427.5
301.9	533.0	16	5	57434	4123.8
308.8	896.4	16	5	61719	4061.8
308.7	984.6	16	5	61718	3408.4
313.4	571.3	16	5	178119	2906.7
316.5	633.7	16	5	57297	2622.3
318.9	433.1	16	5	113095	5417.8
318.2	769.7	16	5	58535	3496.0
329.0	360.5	16	5	19793	5612.6
329.3	777.4	16	5	58537	3931.2
333.5	970.1	16	5	61730	3993.1
335.5	423.5	16	5	113153	4799.9
336.9	904.9	16	5	61535	5195.2
343.8	358.9	16	5	113512	5540.3
344.2	933.5	16	5	61335	4008.8
342.5	1019.9	16	5	174310	4927.6
345.1	628.3	16	5	57601	6456.6
351.7	978.9	16	5	178175	12614.8
352.9	713.6	16	5	113764	4451.8
355.3	382.0	16	5	113923	6141.2
355.5	364.7	16	5	153941	11687.0
359.6	565.1	16	5	178192	2206.4
363.9	733.0	16	5	19829	5319.2
375.7	725.7	16	5	62697	4111.7
377.8	450.3	16	5	113167	4378.1
379.3	788.6	16	5	62707	7966.2
387.5	796.9	16	5	62699	3829.1
388.3	941.3	16	5	61756	6403.7
393.5	388.3	16	5	113926	8657.4
409.7	402.5	16	5	178266	8051.6
414.4	543.7	16	5	178276	7583.9
416.7	945.2	16	5	61762	3771.7
417.5	254.4	16	5	132440	5184.3
423.3	698.6	16	5	66049	5245.1
424.0	509.8	16	5	63242	6131.3
426.1	656.1	16	5	174419	4821.0
426.9	379.7	16	5	139238	3517.6
435.2	298.5	16	5	114739	2561.3
440.3	691.3	16	5	178306	3930.2
445.3	685.6	16	5	170610	3800.6
451.4	385.0	16	5	158109	2399.2
451.2	976.9	16	5	61369	3949.6
455.0	761.4	16	5	64867	5438.7
467.0	379.7	16	5	158175	4578.2
470.7	765.6	16	5	64874	2849.3
471.2	916.1	16	5	63356	4115.8
473.4	736.9	16	5	63158	6804.0
472.0	790.6	16	5	64811	4329.7
476.7	799.6	16	5	64812	2448.0
479.4	748.5	16	5	63164	4982.2
482.2	639.3	16	5	66002	3046.7
487.8	794.5	16	5	154112	2372.5
495.7	677.8	16	5	66078	2063.1
514.7	675.7	16	5	66014	8927.2
513.5	747.2	16	5	158285	4955.7
519.9	611.1	16	5	158266	5486.2
527.5	673.6	16	5	178419	3469.9
556.8	588.4	16	5	116328	2106.7
560.3	600.1	16	5	116327	4906.0
570.7	657.0	16	5	166737	11131.3
574.0	526.8	16	5	181874	2774.0
611.1	634.0	16	5	162898	3068.9
612.5	465.4	16	5	145809	6528.7
629.5	449.1	16	5	145813	2292.6
631.5	516.1	16	5	149979	2975.1
643.7	573.4	16	5	166852	3878.4
677.5	603.3	16	5	163036	3116.0
911.5	1636.9	16	5	78797	7493.4
916.9	1151.3	16	5	20135	5096.8
963.2	1736.9	16	5	79709	4107.2
971.1	1610.4	16	5	79302	9234.4
977.8	1599.6	16	5	178897	7359.6
977.3	1642.0	16	5	79711	3931.3
979.7	1658.0	16	5	79714	7868.6
985.8	1544.9	16	5	79720	3737.3
985.8	1638.2	16	5	175090	4126.6
988.6	1537.3	16	5	79720	5505.5
989.8	1668.9	16	5	159826	7029.2
1001.8	1679.7	16	5	79342	9609.9
1006.3	1647.1	16	5	82576	3492.9
1021.2	1713.1	16	5	79364	3580.6
1023.1	1669.3	16	5	79359	4039.5
1023.3	1628.7	16	5	79743	3459.0
1037.5	1600.7	16	5	79390	10798.4
1042.0	1590.6	16	5	20246	4557.7
1049.1	1591.1	16	5	79404	9395.0
1049.5	1662.7	16	5	178980	5430.3
1058.3	1600.9	16	5	79790	4395.7
1058.6	1647.4	16	5	79779	4926.8
1066.1	1657.7	16	5	178995	4997.0
1080.7	1709.7	16	5	79813	5668.3
1086.1	1589.1	16	5	79456	11313.3
1086.7	884.5	16	5	182467	5242.5
1095.5	1794.6	16	5	179017	7436.9
1101.4	1706.5	16	5	79828	8151.8
1124.1	1682.9	16	5	171439	6356.8
1131.3	1589.2	16	5	84756	3202.8
1133.8	636.5	16	5	120152	9279.2
1137.2	666.6	16	5	167567	13410.0
1151.2	685.7	16	5	160053	3234.5
1150.9	1757.4	16	5	79489	4237.9
1153.7	667.9	16	5	175243	2411.3
1156.4	691.5	16	5	88033	3029.5
1157.7	650.5	16	5	87895	8467.3
1160.6	1779.4	16	5	122104	6346.3
1165.3	1710.4	16	5	121021	6746.5
1174.5	560.3	16	5	121183	4051.8
1179.0	552.9	16	5	120166	6884.3
1181.2	562.2	16	5	120135	1886.0
1180.1	706.5	16	5	88304	7888.8
1188.9	1862.7	16	5	163917	3527.8
1197.5	625.4	16	5	21637	4479.5
1198.1	1575.5	16	5	179154	7584.7
1207.9	626.5	16	5	120174	8690.7
1208.0	612.4	16	5	90096	4961.4
1215.1	519.9	16	5	121608	5123.7
1217.6	1536.3	16	5	79890	4422.6
1221.4	817.1	16	5	86552	3545.7
1223.3	546.4	16	5	121614	3581.4
1227.6	586.7	16	5	179187	5224.6
1228.0	677.0	16	5	122995	6372.6
1231.9	1826.1	16	5	171629	4953.2
1238.3	527.5	16	5	171658	3946.9
1239.8	885.6	16	5	86696	15106.8
1243.9	685.6	16	5	160182	9475.7
1248.7	1822.7	16	5	122750	5289.2
1253.2	515.5	16	5	175389	3769.0
1257.0	904.4	16	5	86710	5006.7
1257.3	1248.8	16	5	185848	9022.3
1260.8	799.5	16	5	175407	7969.7
1264.8	500.4	16	5	141532	4090.0
1267.2	1777.0	16	5	155672	3175.8
1266.9	1869.1	16	5	122757	3474.6
1269.3	893.0	16	5	86653	5065.6
1272.6	1623.6	16	5	79933	6546.9
1275.5	1530.6	16	5	179300	15725.6
1279.0	1900.8	16	5	91456	5508.4
1279.8	1718.2	16	5	79589	10915.1
1281.1	927.3	16	5	86665	4990.4
1282.6	1882.4	16	5	91515	12675.4
1283.4	735.9	16	5	92081	5904.1
1288.9	681.8	16	5	182683	5332.2
1290.1	913.8	16	5	86659	6915.8
1295.1	807.1	16	5	92535	13410.6
1294.4	716.4	16	5	171755	3441.2
1299.9	743.2	16	5	175514	2631.8
1304.0	808.6	16	5	147160	4589.1
1306.6	578.8	16	5	93997	10176.5
1307.3	596.4	16	5	179340	3599.8
1308.9	1645.1	16	5	179346	2927.5
1311.8	658.5	16	5	94028	6400.4
1323.5	1715.6	16	5	182802	4313.1
1323.4	791.5	16	5	171810	11178.6
1327.4	758.8	16	5	92364	5436.3
1328.0	743.5	16	5	179361	4554.0
1329.7	724.1	16	5	21738	2541.0
1330.7	857.2	16	5	151037	1473.1
1331.3	664.2	16	5	94674	2555.8
1342.4	1737.3	16	5	79631	4696.2
1345.3	1656.0	16	5	182836	4783.1
1347.4	761.7	16	5	92365	4214.1
1349.1	564.5	16	5	94011	4154.2
1352.1	693.8	16	5	179427	3790.6
1353.0	1723.6	16	5	79988	5142.5
1352.5	550.8	16	5	21760	2701.9
1351.6	628.7	16	5	164248	5940.9
1353.0	843.5	16	5	94774	5880.6
1358.7	759.0	16	5	94427	11343.9
1360.6	525.5	16	5	160391	13211.6
1366.9	896.1	16	5	168006	9727.6
1366.8	903.4	16	5	167993	7161.5
1369.6	668.2	16	5	175686	2276.4
1383.8	919.4	16	5	147228	11773.3
1385.7	681.8	16	5	124230	5095.9
1386.8	712.5	16	5	179627	4318.9
1386.5	904.7	16	5	182929	6289.2
1389.8	959.8	16	5	164305	5093.0
1392.3	511.0	16	5	124608	4286.8
1393.2	938.2	16	5	147229	3485.0
1394.7	612.0	16	5	94051	3066.3
1397.5	647.9	16	5	94050	3056.8
1399.3	896.5	16	5	164329	5764.4
1400.6	785.5	16	5	124384	5605.6
1401.9	522.0	16	5	164335	5765.4
1404.0	820.0	16	5	179672	4786.3
1407.2	643.9	16	5	93984	4694.3
1406.0	979.4	16	5	168043	12457.4
1412.1	989.2	16	5	179686	2651.6
1426.6	559.7	16	5	179698	1691.8
1428.6	930.1	16	5	168094	3600.9
1434.7	507.9	16	5	124610	9471.6
1436.9	1064.1	16	5	172032	7475.6
1438.2	528.4	16	5	96883	4672.5
1440.0	617.6	16	5	175927	6790.7
1442.0	644.2	16	5	94058	7666.1
1443.0	966.0	16	5	147536	3667.6
1443.0	600.5	16	5	97298	9315.0
1444.9	794.3	16	5	147565	4405.5
1444.9	921.1	16	5	20543	9177.1
1448.4	974.4	16	5	147474	3759.9
1449.8	611.9	16	5	172077	1803.7
1451.4	776.3	16	5	183042	9146.2
1454.4	870.2	16	5	97328	3524.4
1455.8	538.9	16	5	136085	5106.8
1465.7	900.7	16	5	97621	6276.5
1465.4	942.0	16	5	142675	4336.5
1468.0	981.4	16	5	183068	7624.9
1474.0	628.7	16	5	164546	6582.5
1474.9	1119.5	16	5	142212	3472.8
1477.1	495.7	16	5	151374	4699.8
1481.2	602.0	16	5	179834	5007.1
1485.1	770.3	16	5	151520	7850.8
1487.2	809.8	16	5	97830	2640.8
1488.9	1041.7	16	5	151404	3149.9
1490.3	1092.2	16	5	142506	7049.1
1490.9	593.8	16	5	164585	3561.5
1491.0	1374.5	16	5	136216	3250.5
1493.5	810.9	16	5	176100	2643.8
1503.5	958.9	16	5	142695	9321.7
1503.1	1006.2	16	5	151410	6568.5
1504.6	919.9	16	5	136325	5101.7
1509.9	696.3	16	5	21883	5054.0
1518.2	1773.6	16	5	98880	8054.9
1522.2	492.5	16	5	126067	5659.1
1522.0	858.4	16	5	172257	9950.6
1523.9	741.6	16	5	99604	2680.2
1523.6	820.3	16	5	168299	7148.1
1524.4	898.5	16	5	156391	17445.8
1527.1	591.1	16	5	20611	3158.0
1535.2	1266.0	16	5	164686	2228.6
1536.3	1074.9	16	5	179986	3839.5
1536.9	597.0	16	5	21917	8588.4
1538.8	844.6	16	5	99940	1723.9
1543.5	572.4	16	5	99868	3383.3
1544.8	853.2	16	5	99940	6251.6
1548.6	1075.9	16	5	183226	3168.5
1550.8	1646.2	16	5	172417	8684.8
1551.9	1007.1	16	5	180051	8469.2
1558.1	679.4	16	5	176226	4844.6
1558.2	1103.2	16	5	164885	6380.9
1561.2	1085.4	16	5	151689	3118.6
1564.2	847.6	16	5	126385	4595.8
1565.7	729.1	16	5	101043	3094.7
1565.8	827.6	16	5	126247	8112.6
1569.6	429.1	16	5	180071	4092.6
1576.4	924.2	16	5	180151	3870.1
1579.2	1056.4	16	5	21953	4709.8
1579.9	668.7	16	5	100649	2882.3
1580.6	870.9	16	5	100721	8456.5
1584.5	983.2	16	5	100357	2907.6
1587.4	1063.3	16	5	101523	2537.7
1589.0	1036.8	16	5	172432	1842.0
1592.2	959.6	16	5	136961	3348.7
1592.4	868.2	16	5	100722	10065.5
1595.5	837.8	16	5	126888	4540.0
1595.4	1002.4	16	5	176309	3545.9
1596.8	1019.8	16	5	176320	3349.8
1603.3	973.5	16	5	143196	5010.9
1603.8	897.0	16	5	161006	2012.4
1609.4	985.5	16	5	180268	4851.3
1611.7	926.4	16	5	176391	5629.1
1613.3	654.6	16	5	137070	3050.1
1620.6	894.8	16	5	172678	3316.1
1623.7	668.4	16	5	183536	2411.9
1625.1	856.0	16	5	127528	11428.6
1632.0	1448.4	16	5	172777	7526.1
1638.6	872.0	16	5	186741	3806.1
1643.3	983.4	16	5	102757	8593.5
1643.7	1045.3	16	5	101968	13448.6
1645.0	893.5	16	5	161064	7823.0
1645.0	686.5	16	5	102226	5219.3
1648.6	837.9	16	5	176529	9046.0
1650.2	933.1	16	5	127846	6545.1
1652.9	958.8	16	5	101908	5850.6
1653.9	510.1	16	5	102148	5366.0
1653.5	728.5	16	5	22034	5428.1
1653.9	849.1	16	5	102092	11418.9
1655.1	527.3	16	5	22038	3374.5
1658.8	627.6	16	5	165208	7503.9
1660.4	899.7	16	5	102488	4398.4
1664.6	910.9	16	5	127842	2523.3
1672.7	1039.1	16	5	165237	5207.2
1676.0	389.8	16	5	20750	3699.7
1675.9	1655.3	16	5	176600	4794.1
1679.5	549.7	16	5	165265	4166.6
1679.2	944.5	16	5	176679	6154.7
1682.1	569.8	16	5	22062	3834.8
1683.3	1015.1	16	5	22060	3795.7
1689.8	1073.1	16	5	20760	2860.5
1691.1	920.0	16	5	168784	7480.5
1693.3	607.1	16	5	168788	5182.0
1698.4	1178.0	16	5	161238	11667.0
1699.1	774.0	16	5	183885	8668.0
1701.4	864.4	16	5	176742	9185.6
1705.6	1092.7	16	5	176748	5330.1
1710.4	807.7	16	5	180524	6720.7
1709.7	836.8	16	5	143400	5387.4
1716.2	569.9	16	5	148235	6383.3
1716.2	1147.3	16	5	180571	5793.9
1721.0	776.3	16	5	168852	2949.4
1721.2	1076.0	16	5	173204	2316.4
1723.7	891.9	16	5	168906	11211.6
1725.6	697.9	16	5	183965	3296.4
1729.8	830.6	16	5	105848	5886.6
1731.9	737.7	16	5	129367	2267.6
1730.9	1240.9	16	5	176874	4863.0
1742.3	1251.8	16	5	176895	6616.7
1743.7	1082.2	16	5	165438	5002.3
1744.9	532.3	16	5	157108	10067.8
1748.6	1115.9	16	5	157160	8638.0
1752.1	679.4	16	5	104971	2152.3
1751.8	1109.6	16	5	157160	4654.4
1753.2	987.0	16	5	106500	4316.4
1756.7	1178.2	16	5	137597	6951.1
1761.7	1030.7	16	5	106424	3785.0
1762.0	820.5	16	5	129268	7058.1
1763.0	804.5	16	5	129537	2884.3
1763.9	1228.0	16	5	143655	1672.8
1766.7	481.4	16	5	128890	7217.2
1765.8	858.4	16	5	176986	4297.9
1771.7	483.3	16	5	128934	6242.5
1772.8	813.1	16	5	22136	6304.4
1775.0	751.0	16	5	184068	3766.6
1774.8	846.0	16	5	176958	11045.7
1775.3	882.0	16	5	176936	8759.8
1784.0	1003.2	16	5	106725	2926.8
1783.2	703.5	16	5	177007	6406.0
1781.2	721.1	16	5	169054	7937.7
1783.8	1141.1	16	5	187112	4585.3
1788.4	544.6	16	5	177021	2576.5
1789.7	912.0	16	5	177026	3854.6
1789.7	979.4	16	5	210298	4715.8
1791.1	1100.7	16	5	180748	6061.6
1791.1	666.3	16	5	157272	2924.1
1794.9	779.9	16	5	22150	1187.1
1798.6	966.3	16	5	165506	1724.1
1799.2	1166.1	16	5	173384	2937.0
1801.3	533.5	16	5	129922	1485.3
1804.5	1049.6	16	5	137739	5627.5
1805.3	715.3	16	5	169143	10488.5
1806.2	1041.9	16	5	180780	5746.9
1806.8	1056.8	16	5	137741	3353.1
1810.0	533.4	16	5	129925	4129.6
1810.4	1238.0	16	5	143689	4657.6
1814.4	906.9	16	5	107390	3284.4
1817.1	1115.6	16	5	177068	10105.0
1818.9	574.2	16	5	129946	3562.0
1819.4	1208.0	16	5	143677	5687.0
1823.9	626.1	16	5	169259	6357.5
1823.7	716.4	16	5	165639	3514.4
1827.6	1213.6	16	5	177174	6483.4
1830.4	1065.8	16	5	137748	5002.5
1831.6	840.4	16	5	177123	6125.6
1833.7	623.3	16	5	104990	1690.4
1834.8	970.3	16	5	177128	5291.8
1838.1	605.7	16	5	104991	2876.5
1837.2	810.3	16	5	107238	4633.5
1838.0	578.6	16	5	180887	7590.0
1841.7	564.8	16	5	129951	10040.6
1844.6	779.8	16	5	107220	4929.9
1848.2	702.8	16	5	22202	1965.0
1848.0	769.3	16	5	180919	6249.7
1854.0	859.7	16	5	22204	10554.6
1856.6	777.3	16	5	22206	2936.3
1858.2	1216.2	16	5	169684	10709.2
1861.7	595.2	16	5	104789	4642.6
1861.5	1435.1	16	5	20889	4743.9
1865.2	687.8	16	5	177360	1672.2
1864.8	661.3	16	5	104994	4267.6
1866.4	805.6	16	5	22211	7017.8
1867.9	844.8	16	5	131090	7176.0
1877.4	663.5	16	5	104909	4496.4
1886.2	802.3	16	5	177392	9267.7
1893.6	642.9	16	5	104999	1861.4
1895.3	719.7	16	5	131184	9567.9
1898.6	703.2	16	5	177420	7553.3
1903.1	987.7	16	5	152807	5337.3
1909.3	1067.1	16	5	169414	4644.7
1910.3	894.6	16	5	180973	4742.7
1911.4	754.9	16	5	173749	4086.4
1915.9	977.8	16	5	152847	4164.7
1918.2	789.3	16	5	173801	3989.8
1920.4	805.1	16	5	169621	8381.9
1921.3	678.7	16	5	180996	7044.4
1923.1	762.5	16	5	161819	7394.8
1924.6	1028.3	16	5	173765	5237.6
1927.4	861.7	16	5	108209	10520.9
1928.9	880.2	16	5	144197	4122.2
1931.8	673.4	16	5	105014	7617.2
1934.4	930.7	16	5	152850	7269.6
1937.1	1018.6	16	5	153256	6043.6
1955.9	894.0	16	5	187388	4997.6
1955.9	848.9	16	5	152855	3448.0
1968.0	849.4	16	5	144419	5656.0
1971.5	952.8	16	5	152860	6488.0
1972.6	757.6	16	5	131290	7934.4
1974.1	988.9	16	5	181072	11607.9
1977.9	835.2	16	5	144420	4079.8
1982.4	695.4	16	5	105025	6779.8
1987.5	949.9	16	5	152867	4647.6
1990.4	849.5	16	5	144400	2304.1
1996.5	924.3	16	5	184457	3208.6
2000.9	867.1	16	5	22265	8784.7
2007.1	732.4	16	5	20963	11852.8
19.8	443.3	16	5	181195	4007.7
22.6	362.9	16	5	181203	3413.0
28.1	286.4	16	5	20986	3049.7
28.3	368.7	16	5	108962	4088.0
32.2	242.8	16	5	173880	1997.8
32.7	434.0	16	5	108874	4671.4
33.1	482.2	16	5	166014	2983.3
35.7	259.5	16	5	144508	3396.6
40.5	358.6	16	5	108963	3182.7
41.2	290.8	16	5	157498	1919.7
43.1	216.0	16	5	169998	5100.5
42.7	249.9	16	5	109509	2576.6
42.8	461.7	16	5	20988	1770.8
45.0	389.6	16	5	181206	3698.8
46.3	474.9	16	5	138553	2794.9
47.2	326.3	16	5	173873	4704.0
48.3	294.7	16	5	109243	1630.3
47.8	457.4	16	5	173887	3963.2
49.4	209.6	16	5	169999	2777.6
49.9	442.7	16	5	108876	1930.9
49.7	489.7	16	5	138557	2663.0
52.6	1556.6	16	5	20994	6224.4
55.3	221.5	16	5	109502	3434.5
55.7	281.5	16	5	109244	4385.4
58.9	447.2	16	5	131504	1825.8
59.7	461.9	16	5	138559	4222.1
58.7	488.3	16	5	148968	4845.2
61.6	200.1	16	5	144630	2476.3
66.1	262.5	16	5	173896	2770.8
67.6	795.2	16	5	19614	1710.1
69.4	230.0	16	5	177746	1679.9
70.9	175.2	16	5	177752	3715.0
71.2	391.9	16	5	161919	2108.8
76.8	886.4	16	5	61578	2719.2
80.8	272.9	16	5	109247	2040.2
85.0	250.2	16	5	21010	4275.6
86.5	811.0	16	5	61579	3002.0
94.3	204.2	16	5	21015	1708.5
96.9	889.0	16	5	61389	2928.7
100.5	869.6	16	5	61587	2669.9
101.8	241.1	16	5	21022	3038.8
102.9	471.2	16	5	131508	6214.3
103.3	482.9	16	5	109637	1439.1
103.1	718.9	16	5	109932	2929.5
106.4	824.3	16	5	61594	3287.2
107.4	682.3	16	5	181284	2884.6
108.8	917.5	16	5	61397	6297.8
111.3	912.0	16	5	61397	6178.0
112.3	940.9	16	5	61597	7792.6
113.3	286.5	16	5	109251	2742.9
113.8	263.5	16	5	181289	2896.2
114.3	864.2	16	5	61596	3367.0
115.2	179.8	16	5	131613	4490.1
118.1	478.6	16	5	57158	1916.3
118.1	767.1	16	5	109940	7108.1
118.2	931.9	16	5	61597	1923.1
117.6	967.4	16	5	149088	7691.7
119.4	660.8	16	5	149143	6172.3
118.5	733.0	16	5	109937	6831.9
120.3	221.5	16	5	109521	1882.7
119.5	416.3	16	5	170056	4376.6
120.1	439.8	16	5	54247	2276.7
121.0	463.4	16	5	57457	4609.6
120.6	494.5	16	5	144756	3847.6
121.2	201.2	16	5	138647	4798.7
121.7	747.9	16	5	109941	2178.5
125.3	164.8	16	5	19652	2384.0
124.8	425.1	16	5	57458	2336.5
126.8	173.2	16	5	170101	4528.6
127.4	479.4	16	5	57321	1723.7
127.1	958.9	16	5	138721	2125.6
127.9	509.2	16	5	170106	3742.0
130.1	909.0	16	5	61606	6006.4
131.0	546.4	16	5	177819	1688.5
131.4	746.0	16	5	109942	2935.0
131.2	901.1	16	5	61600	3713.5
134.0	1002.5	16	5	61416	6290.7
135.4	861.9	16	5	61611	9099.8
135.9	920.3	16	5	61613	2768.4
137.2	516.5	16	5	144813	3111.4
137.3	613.0	16	5	144935	4661.7
138.2	688.4	16	5	177822	4030.6
139.9	427.7	16	5	21044	1875.0
140.1	703.6	16	5	55288	1857.6
140.4	926.5	16	5	61615	7019.1
141.1	195.4	16	5	131693	2407.3
141.0	726.9	16	5	109947	5666.2
142.0	754.8	16	5	173998	4236.5
142.0	547.9	16	5	157649	2317.8
144.2	226.1	16	5	110955	3193.7
144.6	557.6	16	5	170129	2044.7
144.6	830.0	16	5	61617	5946.3
146.8	171.8	16	5	110225	3629.5
147.7	250.1	16	5	110299	2651.2
147.1	802.1	16	5	61622	1481.1
148.0	241.4	16	5	110298	2068.1
150.5	968.2	16	5	138722	2226.6
151.8	292.5	16	5	54992	2816.0
152.8	772.1	16	5	109930	6291.0
152.9	825.6	16	5	177853	4339.7
154.2	506.7	16	5	181329	1940.7
154.2	972.8	16	5	138722	2473.4
155.6	765.6	16	5	166132	2807.7
155.2	855.6	16	5	61219	5486.7
156.6	670.1	16	5	174017	4973.3
156.9	658.2	16	5	149205	8086.1
158.2	603.8	16	5	144932	2091.6
158.3	889.1	16	5	170185	3401.5
159.0	277.2	16	5	181327	2038.1
161.2	964.9	16	5	166149	2956.7
161.8	467.3	16	5	57329	2476.0
162.6	1003.6	16	5	61630	5586.9
164.1	1045.2	16	5	157692	2987.7
165.5	463.9	16	5	57329	3332.6
166.3	454.7	16	5	57332	1739.8
166.0	498.9	16	5	57466	2231.6
167.1	548.7	16	5	162074	5004.7
167.7	960.2	16	5	138724	2562.3
169.0	299.8	16	5	54995	4783.0
169.4	680.0	16	5	174036	4621.8
170.1	769.3	16	5	131755	2014.3
170.8	922.4	16	5	61637	7464.1
170.3	1021.2	16	5	132002	4798.5
171.8	559.7	16	5	19680	5310.5
174.6	714.0	16	5	21072	1677.6
175.3	684.1	16	5	57470	2538.4
177.9	471.0	16	5	149307	2928.3
179.0	479.2	16	5	21074	1312.6
177.8	559.9	16	5	162079	4835.9
178.3	777.5	16	5	61448	4838.5
178.4	902.7	16	5	61449	3252.1
178.1	1016.6	16	5	132003	2667.6
181.3	449.2	16	5	57472	3146.7
181.3	893.9	16	5	166173	1971.7
182.7	726.5	16	5	110360	6222.8
183.0	850.9	16	5	162111	4882.3
184.7	607.2	16	5	111293	3305.4
185.2	622.9	16	5	111295	7582.2
186.3	260.6	16	5	174081	2412.3
185.8	472.2	16	5	149308	2916.4
187.3	816.2	16	5	61453	3125.9
186.5	933.6	16	5	166168	2509.7
188.2	239.8	16	5	110945	1512.6
190.6	463.3	16	5	57481	6140.5
190.6	1000.7	16	5	61251	1488.5
192.1	599.4	16	5	181381	4501.2
191.7	994.6	16	5	61251	3038.6
193.4	610.7	16	5	111294	4361.6
197.0	1019.4	16	5	61646	4530.6
197.3	511.9	16	5	177917	5171.6
196.9	765.5	16	5	181396	2144.9
200.1	558.9	16	5	162084	2859.7
203.6	379.6	16	5	111183	4606.9
204.1	1040.0	16	5	131984	3854.1
205.6	913.6	16	5	61655	3740.8
205.7	861.1	16	5	181403	3845.2
206.9	880.6	16	5	61660	3154.9
207.4	1012.2	16	5	132012	5562.3
208.4	1024.4	16	5	132011	4221.6
210.0	442.2	16	5	57492	3403.7
209.9	454.6	16	5	170281	4395.4
209.5	945.9	16	5	131956	5106.7
211.7	560.7	16	5	57493	2285.2
212.3	306.6	16	5	54999	6153.2
212.5	828.1	16	5	181406	1903.2
213.1	622.1	16	5	145131	5156.6
212.9	632.8	16	5	181411	1831.4
214.3	614.6	16	5	111300	4444.4
215.1	1019.3	16	5	131988	6333.9
216.2	1005.9	16	5	131989	2476.4
218.0	709.4	16	5	55296	3666.6
224.6	413.2	16	5	187693	5894.3
224.5	439.0	16	5	57506	2442.4
223.7	591.4	16	5	149409	4560.3
225.1	854.0	16	5	61472	1650.0
226.3	702.3	16	5	174121	2071.7
225.9	722.2	16	5	181434	1851.6
229.1	418.5	16	5	149434	2956.1
228.7	637.9	16	5	57513	3969.1
229.4	980.3	16	5	132014	4800.2
231.5	402.3	16	5	149436	3408.3
231.7	622.2	16	5	57510	1378.6
233.4	615.5	16	5	162283	2315.4
233.9	563.7	16	5	57515	2913.2
235.6	600.0	16	5	166258	5656.3
237.4	487.9	16	5	21129	2109.9
237.2	523.4	16	5	57518	6564.8
238.1	465.0	16	5	57517	5220.7
237.5	843.4	16	5	111674	4401.5
239.7	758.7	16	5	178004	2813.1
241.3	1036.5	16	5	174153	3261.1
241.7	741.1	16	5	170333	5065.8
242.9	429.3	16	5	166266	3633.2
242.7	951.8	16	5	61675	3495.7
244.7	488.6	16	5	57523	2566.5
245.1	379.0	16	5	111588	5537.3
245.7	660.6	16	5	162215	1794.5
245.4	675.4	16	5	162225	1836.1
246.7	990.9	16	5	132020	2680.4
246.6	1006.7	16	5	132018	5133.0
248.3	945.1	16	5	61687	4806.2
248.1	951.0	16	5	61687	1810.7
250.5	500.5	16	5	57526	1710.1
250.5	936.9	16	5	181496	3179.0
251.8	821.8	16	5	21138	6977.2
252.8	356.6	16	5	55004	1368.4
254.9	731.1	16	5	21146	5043.9
260.0	393.1	16	5	113137	6441.7
259.9	633.7	16	5	57538	6026.2
261.4	271.5	16	5	110968	2989.7
262.4	523.7	16	5	181506	2962.7
261.8	541.5	16	5	57540	2562.3
263.4	1043.4	16	5	178035	4179.6
267.0	389.4	16	5	55008	8618.0
268.0	851.8	16	5	111673	2739.4
269.1	561.4	16	5	57403	1970.9
269.2	661.0	16	5	174203	4041.3
272.0	930.8	16	5	61702	2104.0
272.6	989.8	16	5	153774	1626.9
275.9	391.6	16	5	166299	2926.9
276.0	856.4	16	5	55553	5370.1
277.6	1031.7	16	5	162328	1441.4
278.7	284.6	16	5	54977	4035.1
279.0	402.2	16	5	55018	2681.6
278.7	512.6	16	5	178065	1655.5
280.0	462.6	16	5	112115	4810.3
279.7	995.9	16	5	153776	4099.1
280.9	541.4	16	5	57412	3100.9
283.1	243.8	16	5	110969	2891.0
282.9	507.6	16	5	58321	4613.7
283.6	897.4	16	5	61708	4375.8
284.1	855.8	16	5	55557	2954.1
285.6	1026.7	16	5	162374	9668.6
286.8	749.9	16	5	57570	2016.0
288.7	463.2	16	5	174239	7556.1
291.3	934.2	16	5	61711	3939.6
291.8	985.0	16	5	153779	5021.0
291.9	715.4	16	5	187800	2929.5
292.1	888.7	16	5	61514	4376.9
292.6	672.1	16	5	178081	3444.5
295.7	440.4	16	5	113086	3022.5
297.9	725.4	16	5	178093	2106.6
299.5	588.4	16	5	181548	1727.1
300.3	993.8	16	5	153756	4856.6
302.5	442.3	16	5	113144	1877.9
301.9	628.2	16	5	178110	3780.2
302.0	674.6	16	5	57433	3809.4
303.2	389.4	16	5	166332	2601.2
304.0	466.4	16	5	112118	4049.9
305.4	611.9	16	5	57583	5914.4
305.3	771.0	16	5	58525	2838.7
312.2	720.2	16	5	174271	3099.8
313.1	514.7	16	5	21181	2646.6
314.4	273.0	16	5	145194	2403.3
314.6	947.0	16	5	61721	6721.8
315.2	889.9	16	5	61719	6426.7
316.7	1042.2	16	5	162452	5839.7
318.7	676.6	16	5	174281	2243.9
320.9	418.3	16	5	174289	4992.0
321.0	481.4	16	5	113150	2005.9
321.2	873.6	16	5	58616	2265.6
321.7	446.8	16	5	113096	2255.7
325.1	704.0	16	5	57590	4021.5
326.6	1040.0	16	5	162452	4389.1
328.4	608.0	16	5	57596	4612.0
328.0	620.5	16	5	19789	3711.0
327.8	878.2	16	5	181585	4384.3
328.5	905.6	16	5	181589	3218.3
328.1	920.0	16	5	61727	6210.1
327.9	936.0	16	5	61729	2884.6
330.0	553.2	16	5	178126	2332.3
331.1	505.1	16	5	112346	1988.9
331.2	579.1	16	5	174299	3594.0
332.0	344.1	16	5	166355	4962.3
332.5	911.0	16	5	21189	2430.1
332.9	590.3	16	5	157881	4024.7
332.8	696.4	16	5	178133	3348.2
334.1	409.3	16	5	21195	2949.5
335.0	726.8	16	5	181612	9205.2
334.6	610.3	16	5	66018	2709.8
335.3	746.6	16	5	178138	1386.0
337.0	615.1	16	5	65939	3952.4
337.9	1004.8	16	5	174300	3778.6
340.0	597.4	16	5	65940	1953.7
341.9	442.5	16	5	113104	4492.8
340.1	590.3	16	5	157881	3251.6
341.0	657.8	16	5	174322	2743.7
342.5	408.3	16	5	181627	3595.9
343.5	855.9	16	5	19809	1760.2
344.5	423.6	16	5	113156	5695.2
344.9	584.9	16	5	157916	9119.1
346.0	676.1	16	5	57605	2696.6
345.7	741.0	16	5	21203	3509.1
347.7	873.0	16	5	21199	4975.6
347.7	373.1	16	5	174330	2780.4
349.1	452.1	16	5	113159	3667.2
348.5	747.7	16	5	58530	10159.2
350.6	866.0	16	5	61539	3342.9
351.2	330.2	16	5	157957	1218.3
352.6	393.5	16	5	178180	2694.3
352.7	576.0	16	5	19817	4039.0
351.6	849.2	16	5	61737	2547.9
353.2	906.1	16	5	61540	4728.3
356.2	885.9	16	5	61738	2324.7
358.0	601.8	16	5	66021	3491.0
358.3	907.3	16	5	61540	3852.3
359.6	853.1	16	5	113641	3682.6
361.5	247.9	16	5	19832	4033.1
363.2	874.1	16	5	61543	5350.8
363.9	526.8	16	5	57607	4137.3
365.4	276.7	16	5	139072	4308.5
365.1	716.3	16	5	162551	2049.2
365.1	1505.8	16	5	19834	7253.8
366.2	425.5	16	5	145288	2563.9
366.6	971.1	16	5	61741	2360.8
366.9	378.5	16	5	178198	2540.1
367.1	1010.9	16	5	162454	2143.1
368.3	652.3	16	5	62805	6580.2
369.5	469.1	16	5	113164	2135.2
369.6	670.1	16	5	166435	7247.6
370.0	772.0	16	5	62706	2200.9
370.5	881.8	16	5	178202	2556.7
373.5	709.9	16	5	157999	3089.7
373.6	767.0	16	5	62708	2198.5
375.8	418.7	16	5	113168	2288.9
375.9	840.1	16	5	61549	6245.1
377.4	403.5	16	5	174365	1472.7
378.7	925.7	16	5	61355	3143.3
380.3	455.8	16	5	113171	4976.6
379.9	678.4	16	5	178229	2651.5
380.0	257.2	16	5	181678	7842.4
382.1	889.4	16	5	61550	2167.7
384.4	309.4	16	5	132327	2098.9
384.3	907.4	16	5	170549	7529.8
386.4	582.8	16	5	66029	2667.4
386.8	414.5	16	5	19852	1788.3
387.0	610.6	16	5	66030	2693.2
388.0	755.0	16	5	62710	1384.9
390.5	321.1	16	5	158047	4019.9
390.9	550.1	16	5	66031	3962.8
392.3	482.2	16	5	114632	3648.0
392.3	963.6	16	5	61759	2641.3
394.5	269.4	16	5	139166	3417.1
394.6	490.0	16	5	114640	1590.5
394.1	621.7	16	5	66034	8488.9
397.5	571.1	16	5	66033	2116.7
398.4	769.7	16	5	64845	2448.4
398.5	941.1	16	5	61758	3000.7
399.3	442.0	16	5	174391	4039.2
402.7	682.5	16	5	66039	1564.0
403.1	329.1	16	5	166511	3096.3
404.1	505.9	16	5	21236	2434.6
405.5	667.9	16	5	66043	2044.7
404.8	890.2	16	5	166501	2057.9
405.8	267.5	16	5	132439	2197.3
407.2	315.4	16	5	162611	1355.5
408.1	332.1	16	5	166511	2579.2
408.9	417.9	16	5	21242	2700.4
408.9	477.1	16	5	158074	2391.9
410.9	551.6	16	5	114304	1297.9
414.8	411.8	16	5	113176	2126.7
414.5	785.6	16	5	63020	5831.0
415.9	852.9	16	5	61563	3057.4
416.5	643.7	16	5	65973	2657.4
421.1	373.8	16	5	139238	3699.6
421.5	666.6	16	5	65978	3511.7
422.0	685.3	16	5	66052	4923.0
422.5	940.7	16	5	19876	1373.3
424.9	314.0	16	5	178273	5815.6
426.7	282.9	16	5	114738	1620.2
428.5	626.4	16	5	158135	2756.5
428.4	872.5	16	5	19883	3144.3
429.6	415.5	16	5	113177	2620.4
429.4	763.2	16	5	64784	3035.4
438.0	844.3	16	5	181758	2630.9
444.2	481.6	16	5	178326	4689.3
447.2	900.7	16	5	64858	4493.8
447.7	564.4	16	5	114299	1828.4
448.0	750.9	16	5	178331	1886.5
449.1	700.3	16	5	178305	8780.4
450.7	710.9	16	5	66062	5047.5
452.5	680.9	16	5	170610	7385.8
452.8	639.1	16	5	66061	3219.7
456.1	900.5	16	5	64869	2464.2
456.1	710.8	16	5	66062	1467.7
458.2	702.6	16	5	65989	11374.8
459.4	366.2	16	5	162678	2081.4
459.4	673.2	16	5	178358	6635.1
461.3	931.3	16	5	61372	3671.1
462.4	1108.9	16	5	158166	4208.3
468.1	1638.1	16	5	21273	3588.5
469.1	548.2	16	5	63621	1803.4
468.8	858.4	16	5	64875	3721.6
474.4	708.0	16	5	174474	4514.4
474.3	723.3	16	5	66073	2577.1
478.3	679.3	16	5	66000	2131.8
479.9	559.9	16	5	139424	3860.0
478.9	728.8	16	5	178367	8194.0
482.9	703.2	16	5	174475	4523.3
483.4	1021.4	16	5	145383	2515.9
485.1	870.4	16	5	162785	3996.5
484.8	911.7	16	5	64818	2261.3
487.7	683.3	16	5	22600	3137.7
491.2	630.8	16	5	21295	2665.2
491.1	756.1	16	5	178374	2820.4
496.5	898.6	16	5	162786	2207.3
496.8	380.7	16	5	115456	1731.1
498.9	794.6	16	5	64884	4581.9
503.2	863.4	16	5	64743	4718.9
503.5	655.1	16	5	66084	1569.8
507.0	712.6	16	5	66012	4171.7
510.4	266.5	16	5	21301	4636.0
511.8	436.0	16	5	158274	1886.4
512.3	757.0	16	5	178406	3424.8
521.4	633.3	16	5	132665	1876.8
522.4	385.3	16	5	178415	3068.7
522.9	395.7	16	5	181823	2404.7
522.2	718.6	16	5	178417	5590.3
526.0	747.7	16	5	132816	2173.6
527.9	665.6	16	5	178419	3188.8
528.8	518.2	16	5	66667	4112.9
529.9	873.4	16	5	64893	2619.5
532.2	467.0	16	5	115813	1922.8
533.1	774.2	16	5	64831	6013.9
533.8	455.5	16	5	115860	2136.4
538.1	618.6	16	5	63627	2347.7
541.0	409.4	16	5	115863	3030.6
541.1	665.0	16	5	139509	2812.8
545.9	635.8	16	5	181850	2343.0
546.2	964.4	16	5	158339	2312.6
547.0	715.8	16	5	139563	2346.0
549.5	462.5	16	5	115868	7014.2
550.7	508.9	16	5	174543	3493.4
551.5	589.3	16	5	116328	4254.4
552.7	658.8	16	5	166736	7152.4
553.1	815.0	16	5	64898	2545.7
561.5	437.8	16	5	19960	5791.9
560.8	535.3	16	5	21330	2905.7
561.5	959.7	16	5	158362	1825.9
562.6	709.7	16	5	145535	2287.2
564.6	665.4	16	5	166737	1628.1
567.6	535.1	16	5	66932	1797.9
569.1	741.6	16	5	21332	3974.8
571.8	467.0	16	5	115875	2937.5
571.7	570.8	16	5	178454	3038.1
575.2	535.4	16	5	19970	2596.7
574.9	745.9	16	5	181872	1952.1
578.4	510.2	16	5	66934	3204.3
579.4	987.9	16	5	158364	2655.6
580.4	575.7	16	5	116334	2470.5
590.4	614.3	16	5	116336	8661.5
598.8	558.2	16	5	117187	3013.6
604.5	587.7	16	5	149860	1973.4
604.8	566.1	16	5	149857	2764.6
610.8	644.0	16	5	162901	1804.2
617.9	435.4	16	5	117564	3875.3
619.9	513.0	16	5	149975	7494.0
622.7	419.2	16	5	117594	2643.6
629.2	627.8	16	5	166809	1749.3
631.2	533.9	16	5	181915	1649.2
631.2	584.2	16	5	154276	2115.6
638.3	580.0	16	5	166828	1847.1
639.1	448.3	16	5	117569	5020.4
644.2	425.0	16	5	117599	1613.0
644.6	503.6	16	5	170841	2276.3
646.0	449.9	16	5	181937	2281.7
651.2	412.7	16	5	21355	2968.5
652.2	475.2	16	5	174600	2276.6
653.1	449.8	16	5	181938	2187.1
653.6	621.1	16	5	174583	3170.9
660.0	464.1	16	5	20006	4541.2
663.8	447.2	16	5	117576	2102.3
668.0	583.6	16	5	170856	4266.0
681.7	564.2	16	5	154373	2641.5
684.4	453.1	16	5	145850	2388.6
697.8	479.8	16	5	145855	2034.8
721.9	697.9	16	5	178542	2796.2
731.2	646.6	16	5	174697	5016.5
744.7	735.6	16	5	159250	2078.7
745.8	726.7	16	5	167077	1708.1
779.7	525.9	16	5	174836	3683.5
788.6	891.6	16	5	139964	2985.7
864.2	1631.5	16	5	79656	2559.2
870.5	1638.3	16	5	79657	2641.7
873.3	1617.2	16	5	79226	8835.6
873.9	557.4	16	5	133953	2419.0
884.5	1641.6	16	5	79658	4684.2
902.8	1702.8	16	5	79668	4500.2
904.5	1645.5	16	5	79250	2405.2
911.7	1683.8	16	5	79671	4041.7
914.2	1145.9	16	5	21454	3830.4
919.1	1624.9	16	5	79260	2175.1
918.5	1646.9	16	5	79250	2090.8
920.2	1439.6	16	5	79678	5596.0
929.0	1502.7	16	5	167342	3095.6
929.4	1555.7	16	5	79679	1959.9
931.5	1408.5	16	5	79682	2826.6
931.6	1433.9	16	5	171252	2078.0
932.6	980.0	16	5	71686	1993.8
941.5	1922.0	16	5	21467	3069.3
943.6	1760.0	16	5	79692	5386.9
947.3	1752.2	16	5	79280	3464.2
953.9	1590.2	16	5	163559	5896.7
962.8	1670.4	16	5	178850	6243.1
963.8	1507.2	16	5	79706	4682.6
964.9	1744.5	16	5	79699	1495.9
970.6	1641.0	16	5	79711	2378.5
971.2	1741.4	16	5	79709	2240.3
971.9	1532.4	16	5	20190	6890.7
977.7	1752.7	16	5	79712	7092.6
982.2	1485.4	16	5	79717	5836.3
990.6	1572.9	16	5	79336	1929.6
992.2	1758.6	16	5	175094	4128.3
1000.7	1655.9	16	5	79731	13399.9
1005.5	1705.1	16	5	79732	3366.3
1015.4	1588.7	16	5	79735	5861.9
1015.0	1730.6	16	5	79740	4932.4
1024.6	1699.7	16	5	79374	2322.9
1027.4	1793.7	16	5	79377	4974.3
1027.6	1642.3	16	5	175122	3423.9
1029.0	1693.0	16	5	182398	4289.1
1033.7	1656.7	16	5	79752	6575.4
1033.8	1630.8	16	5	79759	3222.9
1034.5	1789.5	16	5	79388	2555.0
1036.9	1777.3	16	5	79762	11315.3
1041.7	1561.9	16	5	79755	3260.5
1042.4	1694.3	16	5	79765	2442.2
1042.6	1724.6	16	5	79770	7196.0
1043.1	1809.0	16	5	79776	8721.0
1046.1	1756.7	16	5	79771	3371.1
1049.4	1572.8	16	5	79778	6239.3
1050.4	1604.4	16	5	79782	2898.7
1052.5	1547.8	16	5	79777	3057.7
1055.8	1624.0	16	5	78960	5269.0
1062.1	1569.0	16	5	20259	2961.5
1064.4	1545.8	16	5	79794	7025.0
1064.1	1755.7	16	5	175146	3670.2
1065.5	1639.6	16	5	79421	4979.6
1066.0	1797.9	16	5	79427	1601.0
1067.6	1454.2	16	5	79433	3789.4
1071.0	1795.4	16	5	175162	5496.9
1076.0	1553.5	16	5	79443	3540.2
1077.1	1606.2	16	5	79800	4459.3
1082.6	1691.3	16	5	79447	8715.8
1083.6	1788.4	16	5	175171	1934.5
1090.0	1890.2	16	5	21579	5494.4
1092.0	1663.4	16	5	182464	11438.8
1096.9	1583.0	16	5	79823	2762.3
1097.4	1743.9	16	5	79826	2762.1
1097.7	883.6	16	5	21581	5399.3
1100.2	1476.3	16	5	175183	5673.4
1103.9	1759.3	16	5	79471	2742.8
1105.0	1748.4	16	5	79826	3410.3
1105.7	1659.2	16	5	84528	1582.5
1108.5	1713.6	16	5	79830	4031.3
1112.8	724.9	16	5	88329	2154.9
1112.4	1795.7	16	5	163808	3369.4
1120.7	645.6	16	5	84285	2952.3
1121.3	713.2	16	5	88330	1925.3
1121.2	1768.0	16	5	146760	6688.9
1121.8	666.0	16	5	141257	1184.3
1123.5	1798.5	16	5	163849	2967.1
1127.1	1016.1	16	5	87129	2628.6
1128.3	886.6	16	5	182511	3436.7
1127.9	1009.5	16	5	87129	2913.3
1130.0	687.1	16	5	141254	3213.1
1131.7	657.5	16	5	167566	3308.7
1133.1	704.3	16	5	135172	2048.1
1134.8	1640.2	16	5	79846	1839.6
1135.0	1690.4	16	5	79849	11185.9
1137.4	1656.2	16	5	179065	8618.7
1139.4	1703.2	16	5	79847	6101.1
1141.4	639.5	16	5	155492	4349.1
1141.7	707.3	16	5	21609	3783.9
1143.0	1819.8	16	5	163893	7724.6
1148.8	1466.2	16	5	182531	3076.5
1149.0	1774.6	16	5	122102	7447.9
1150.6	703.0	16	5	155517	2975.6
1151.6	712.8	16	5	88333	10882.7
1153.4	619.7	16	5	120162	8986.8
1155.0	1661.5	16	5	79493	2450.9
1156.4	571.5	16	5	120083	4260.0
1155.7	1720.4	16	5	182533	4911.0
1156.6	1710.0	16	5	121021	2495.7
1157.7	710.2	16	5	88315	5187.9
1159.1	640.7	16	5	87897	2892.1
1160.0	786.1	16	5	86630	2965.4
1164.1	559.4	16	5	121182	7312.6
1163.9	692.7	16	5	150577	4214.1
1166.8	577.1	16	5	167593	3474.6
1167.6	1691.8	16	5	79074	1778.1
1169.1	1785.1	16	5	171496	2202.8
1171.1	641.7	16	5	175265	2455.3
1174.0	1704.8	16	5	79074	3052.1
1174.2	1493.2	16	5	171505	3175.9
1175.4	546.9	16	5	120166	4387.9
1174.7	668.4	16	5	171510	10919.8
1176.2	978.1	16	5	179119	4886.1
1178.0	659.5	16	5	171510	8662.4
1178.5	1783.9	16	5	171496	4055.1
1180.5	716.1	16	5	88316	3387.9
1179.9	1707.5	16	5	179128	2833.7
1182.8	546.0	16	5	120167	2313.7
1186.9	539.1	16	5	121599	8906.0
1188.0	1709.7	16	5	79873	6688.9
1189.2	1675.7	16	5	79874	6147.7
1190.3	1936.7	16	5	91505	2861.2
1192.2	643.2	16	5	120103	7233.7
1194.1	1585.6	16	5	179153	2280.2
1195.0	612.9	16	5	120138	8744.0
1196.9	579.3	16	5	120170	3129.8
1201.1	592.4	16	5	179164	7288.1
1201.4	615.1	16	5	120138	6480.1
1203.9	633.1	16	5	120140	3222.1
1206.0	1462.5	16	5	160151	3237.2
1206.1	1852.9	16	5	122111	4482.4
1207.8	804.2	16	5	86692	4960.7
1211.0	588.1	16	5	185740	5855.4
1209.9	1750.1	16	5	79515	3966.7
1211.1	668.7	16	5	171572	2095.0
1210.7	1499.4	16	5	87374	3367.9
1211.0	650.6	16	5	120110	9209.7
1213.8	1864.6	16	5	21653	2896.0
1213.5	1884.4	16	5	175316	7272.2
1214.8	541.4	16	5	121568	6191.2
1215.5	576.5	16	5	21656	2332.6
1214.4	811.1	16	5	86693	8904.7
1215.1	1741.9	16	5	79891	4282.5
1216.8	586.9	16	5	179177	3883.4
1217.7	624.3	16	5	120176	4073.1
1216.5	681.4	16	5	171587	1255.8
1219.4	604.7	16	5	146881	3279.0
1219.6	716.6	16	5	171578	3206.2
1219.3	826.9	16	5	86641	6463.7
1222.3	733.9	16	5	122419	1278.9
1223.5	518.8	16	5	121608	9028.5
1222.0	1611.3	16	5	79526	3543.4
1225.4	1580.5	16	5	79104	5047.2
1226.0	1586.0	16	5	79899	2857.0
1228.8	523.3	16	5	121611	5093.1
1229.8	539.2	16	5	121590	3897.7
1228.9	683.8	16	5	146919	5141.7
1230.2	637.1	16	5	20377	10290.6
1230.2	1314.3	16	5	179201	3228.5
1231.9	730.0	16	5	122423	6087.1
1233.0	668.7	16	5	89776	5890.8
1234.2	612.6	16	5	167665	2226.4
1235.5	1541.9	16	5	21672	1751.5
1235.8	1559.2	16	5	79907	3221.8
1239.9	701.7	16	5	164006	3188.4
1240.1	706.9	16	5	179210	2568.6
1240.6	722.1	16	5	175340	6835.6
1242.6	1816.7	16	5	122747	7042.7
1243.9	1858.7	16	5	122746	5925.2
1244.2	1690.3	16	5	79542	4544.5
1246.1	1523.9	16	5	89923	5848.6
1245.7	1784.9	16	5	122120	1950.5
1247.0	580.0	16	5	155658	7108.1
1250.0	652.7	16	5	182652	5352.6
1255.0	803.0	16	5	86707	2489.6
1255.8	1848.8	16	5	122753	4319.8
1255.6	1901.3	16	5	182671	4736.2
1256.5	1773.4	16	5	167705	4417.3
1256.8	1542.9	16	5	175396	3403.3
1258.5	679.0	16	5	182681	11313.5
1258.7	837.6	16	5	179241	19980.9
1263.3	868.8	16	5	86655	4982.7
1264.5	1894.0	16	5	91454	3758.0
1264.9	748.1	16	5	123235	4779.8
1265.2	773.0	16	5	179274	1964.6
1265.1	1663.6	16	5	79928	3260.9
1266.6	1544.0	16	5	167722	3701.1
1268.0	739.3	16	5	122428	3919.6
1268.0	902.0	16	5	86654	3134.1
1268.4	1888.6	16	5	91457	11174.9
1269.3	700.4	16	5	185866	2541.3
1273.0	918.4	16	5	86577	7144.6
1271.9	954.8	16	5	175425	2706.5
1274.1	1700.5	16	5	79575	2117.8
1274.6	1515.2	16	5	21702	6455.0
1275.3	1856.0	16	5	122726	4563.9
1277.6	507.1	16	5	175480	2829.4
1278.6	397.8	16	5	182722	5730.3
1279.4	806.6	16	5	23068	3901.0
1281.0	1593.4	16	5	182718	2880.6
1282.3	469.9	16	5	141520	3458.0
1281.5	726.5	16	5	92082	1515.4
1282.1	1732.1	16	5	79948	2217.7
1282.2	1845.6	16	5	155746	9947.2
1282.6	710.0	16	5	175483	3719.2
1283.7	932.7	16	5	179309	3910.9
1285.5	666.0	16	5	93994	1419.6
1289.8	1564.9	16	5	79953	4581.1
1290.9	844.6	16	5	175496	4301.2
1290.6	1710.0	16	5	79955	4069.6
1291.2	1877.6	16	5	164101	2386.9
1291.7	673.9	16	5	94024	5613.0
1295.3	1583.3	16	5	79952	4784.4
1297.7	1691.1	16	5	79599	4147.3
1298.2	1701.0	16	5	79963	12294.9
1298.5	1738.8	16	5	79605	3465.1
1299.7	1503.0	16	5	79961	2688.4
1300.2	1847.0	16	5	155689	7494.2
1303.4	666.4	16	5	182775	3777.0
1302.7	857.6	16	5	147102	4049.0
1303.3	962.4	16	5	86671	2307.4
1303.9	823.6	16	5	147159	3137.0
1304.3	844.2	16	5	175525	6106.1
1304.6	1808.6	16	5	150879	3998.9
1307.1	886.5	16	5	175529	5964.4
1307.6	899.1	16	5	86734	1768.6
1306.7	1542.8	16	5	151003	2729.9
1307.9	1611.4	16	5	21727	4792.8
1308.1	1662.2	16	5	182788	6545.2
1307.8	1778.9	16	5	150860	5021.3
1310.2	1875.0	16	5	122762	8891.3
1311.1	1458.6	16	5	21729	3278.6
1311.7	1632.3	16	5	167808	2758.8
1312.4	1723.3	16	5	79969	3275.2
1314.4	568.6	16	5	94027	4540.5
1314.1	684.8	16	5	92833	1845.0
1315.6	652.5	16	5	94028	4269.9
1315.7	677.5	16	5	92833	4462.2
1315.8	745.9	16	5	21730	4066.2
1316.4	1569.4	16	5	164193	4802.2
1316.5	1764.5	16	5	79618	3320.5
1316.9	1786.1	16	5	79970	3223.5
1318.3	966.2	16	5	21733	5125.2
1319.2	716.4	16	5	93020	1622.8
1320.2	646.6	16	5	94001	3190.9
1322.5	1626.2	16	5	167811	5504.2
1322.6	1700.0	16	5	79971	5158.5
1324.7	1775.2	16	5	79621	7537.5
1327.6	828.0	16	5	94421	1866.1
1326.9	1583.7	16	5	175572	3134.5
1327.3	1632.3	16	5	167812	6046.2
1329.3	765.9	16	5	175603	3556.0
1332.7	642.7	16	5	94030	2051.8
1331.5	1716.6	16	5	79630	6527.3
1332.5	846.3	16	5	94631	3455.8
1332.9	880.9	16	5	123594	1818.5
1334.1	618.7	16	5	93962	6050.9
1336.0	586.4	16	5	94031	10971.5
1335.8	1758.6	16	5	79979	5412.9
1334.9	1789.5	16	5	79982	4875.6
1335.7	810.2	16	5	94422	2777.4
1336.2	1724.1	16	5	79193	6914.5
1336.7	661.4	16	5	94674	4829.4
1337.3	1821.0	16	5	179369	3557.2
1338.3	647.1	16	5	94033	2674.4
1338.1	1694.0	16	5	79636	7276.1
1338.5	794.5	16	5	175611	4927.2
1341.6	885.3	16	5	179383	2966.2
1344.0	583.6	16	5	94034	9180.7
1346.9	527.1	16	5	21751	3498.5
1345.8	690.0	16	5	182839	4012.6
1345.8	741.1	16	5	175637	1405.3
1345.6	1769.8	16	5	79639	1492.9
1346.5	784.9	16	5	21750	2959.7
1349.2	1612.5	16	5	179398	5426.6
1349.5	770.9	16	5	182847	5126.9
1350.1	1793.2	16	5	179449	7829.8
1350.6	1807.2	16	5	179448	10514.5
1352.2	978.9	16	5	151060	1942.5
1353.2	653.0	16	5	175640	5537.5
1353.1	805.5	16	5	94397	6628.1
1352.8	963.3	16	5	175630	2454.3
1354.7	771.0	16	5	182862	14198.6
1355.3	795.1	16	5	94409	3982.1
1354.8	828.5	16	5	94773	4746.1
1356.5	512.6	16	5	95251	2882.0
1357.0	593.1	16	5	94041	8231.5
1356.0	867.2	16	5	171891	10368.3
1358.0	839.5	16	5	135854	7152.3
1359.2	607.4	16	5	94009	10843.3
1359.2	617.6	16	5	182857	1501.6
1358.5	632.6	16	5	164249	2365.6
1360.5	1797.1	16	5	79202	6419.9
1361.5	787.1	16	5	175672	2942.5
1362.0	844.1	16	5	135851	4021.4
1361.7	877.2	16	5	175678	6467.5
1364.0	692.5	16	5	182866	5933.0
1363.7	774.0	16	5	94428	3530.6
1364.3	855.8	16	5	21767	5864.2
1364.9	861.0	16	5	175692	3139.9
1364.9	703.0	16	5	182873	5926.1
1366.3	662.3	16	5	175686	1868.2
1367.0	1800.0	16	5	179450	6677.8
1367.2	741.8	16	5	179566	2353.4
1367.7	916.6	16	5	147209	1948.6
1369.4	786.1	16	5	94429	2305.5
1368.9	937.5	16	5	182905	4207.8
1370.9	555.4	16	5	94042	4242.6
1374.4	746.9	16	5	179608	1903.5
1375.0	871.4	16	5	95142	2391.2
1374.7	153.2	16	5	20478	5754.3
1375.1	590.7	16	5	175734	6415.6
1375.1	944.2	16	5	147226	6596.6
1376.2	614.9	16	5	94044	6015.6
1378.2	977.0	16	5	175746	3278.3
1380.5	829.4	16	5	155936	5193.0
1380.8	575.8	16	5	175749	5749.6
1382.7	933.4	16	5	147227	1286.0
1383.8	702.6	16	5	21782	3201.4
1384.9	976.2	16	5	175784	6005.7
1386.1	788.8	16	5	94432	5781.8
1387.3	797.1	16	5	175772	5816.0
1392.3	566.2	16	5	21787	4657.2
1392.4	828.9	16	5	95936	3108.4
1393.7	702.6	16	5	164300	1933.0
1393.1	968.0	16	5	175813	1934.8
1395.0	528.1	16	5	21790	1115.9
1397.2	832.8	16	5	95937	2202.2
1399.3	591.2	16	5	135868	5246.7
1404.0	663.5	16	5	182954	2314.4
1403.0	847.0	16	5	96538	2839.3
1406.8	917.5	16	5	142108	15383.1
1409.5	859.9	16	5	96540	2365.8
1411.6	707.7	16	5	182959	4167.9
1413.9	536.5	16	5	21809	6147.5
1414.7	774.9	16	5	124386	3021.6
1414.2	880.1	16	5	182979	4256.1
1414.2	892.4	16	5	21808	5332.3
1416.0	591.5	16	5	171971	3734.4
1416.7	850.8	16	5	21811	3155.2
1418.7	1268.7	16	5	179678	3197.7
1420.7	900.7	16	5	97619	6037.9
1421.4	1047.4	16	5	20516	2174.5
1422.7	589.1	16	5	171971	4440.6
1423.9	956.2	16	5	135971	3383.0
1425.8	835.4	16	5	21819	5874.3
1426.6	889.7	16	5	97620	3503.6
1426.2	1001.1	16	5	147480	1425.3
1426.9	549.2	16	5	156047	5332.9
1427.1	680.1	16	5	125352	7399.1
1431.4	943.1	16	5	135972	5549.3
1433.6	991.9	16	5	147481	3545.2
1434.0	668.8	16	5	179723	6345.4
1436.3	567.1	16	5	97012	1939.7
1437.2	977.4	16	5	168152	1802.8
1439.1	870.0	16	5	151227	7733.5
1439.8	541.5	16	5	97068	3665.7
1440.6	899.3	16	5	151251	13182.4
1441.3	471.0	16	5	125245	3733.1
1440.8	563.2	16	5	97017	1420.9
1443.0	664.6	16	5	183035	2232.9
1443.4	941.8	16	5	179750	3931.6
1444.1	904.8	16	5	172042	2862.2
1443.7	1025.5	16	5	95374	7023.6
1448.6	933.7	16	5	151276	5641.2
1448.6	961.0	16	5	147536	1856.0
1450.3	555.3	16	5	97013	2286.6
1453.3	750.2	16	5	179790	2642.8
1454.1	549.2	16	5	21834	1361.5
1454.9	1002.8	16	5	175953	5062.3
1461.1	973.7	16	5	147485	5368.2
1462.9	685.4	16	5	125607	2521.8
1463.4	1013.4	16	5	147798	1440.3
1465.0	925.6	16	5	20550	4091.0
1468.0	821.8	16	5	20555	1449.2
1469.2	621.8	16	5	21851	1960.9
1468.8	714.7	16	5	168189	3916.8
1469.6	470.4	16	5	125252	6498.4
1470.3	616.5	16	5	172146	1472.2
1470.9	926.3	16	5	97602	8835.0
1471.7	1019.8	16	5	142452	3005.3
1473.4	664.9	16	5	151357	2655.2
1472.8	1050.7	16	5	147682	4334.8
1474.2	541.5	16	5	156224	3156.8
1476.3	567.2	16	5	179831	3456.8
1475.8	725.2	16	5	176061	2055.1
1478.2	446.1	16	5	176055	2563.9
1479.2	704.6	16	5	20562	4247.1
1480.0	721.4	16	5	176061	6598.9
1480.3	1032.0	16	5	151411	1597.7
1481.4	795.5	16	5	160594	1793.7
1482.4	1095.7	16	5	142506	4818.9
1485.3	553.3	16	5	183111	5191.6
1485.7	568.7	16	5	21865	1783.9
1486.2	1027.8	16	5	151412	3024.8
1487.2	503.5	16	5	21864	3020.5
1486.8	1743.6	16	5	176074	2481.2
1489.6	1015.9	16	5	142453	7550.5
1492.5	513.8	16	5	136239	2192.8
1492.9	1008.9	16	5	179875	1917.1
1495.7	503.9	16	5	125254	3090.1
1495.9	919.8	16	5	97624	3360.3
1496.1	1029.2	16	5	189418	1701.2
1496.7	994.1	16	5	160670	4575.1
1498.1	553.0	16	5	183148	2179.1
1500.0	796.1	16	5	168343	3548.3
1501.9	893.0	16	5	125793	6113.0
1504.3	279.1	16	5	20588	4979.9
1505.0	758.2	16	5	125816	1992.2
1505.8	883.1	16	5	21881	7165.1
1507.0	997.8	16	5	160669	1776.5
1510.9	521.4	16	5	172242	2959.0
1512.7	861.2	16	5	20604	7588.7
1513.5	717.3	16	5	21886	3309.1
1516.1	592.9	16	5	98665	4572.0
1517.0	895.3	16	5	156391	9084.5
1516.8	1900.9	16	5	20603	2727.2
1519.8	963.2	16	5	142697	5104.1
1521.0	1014.7	16	5	99506	1208.5
1524.0	891.0	16	5	99716	5324.7
1525.0	944.8	16	5	21901	1141.7
1525.2	555.1	16	5	176159	2253.8
1525.7	960.0	16	5	21899	4626.3
1526.9	849.7	16	5	176167	4806.2
1527.5	1021.6	16	5	176179	1384.8
1530.6	564.4	16	5	99562	2501.1
1529.8	762.8	16	5	176164	4709.6
1530.9	1037.8	16	5	183201	4510.8
1531.6	739.6	16	5	99604	2995.9
1531.9	997.6	16	5	21914	5560.0
1535.1	523.3	16	5	168388	1489.6
1535.2	1064.2	16	5	189511	3459.5
1535.7	588.0	16	5	183203	3431.1
1536.9	869.3	16	5	99717	3351.4
1537.7	479.9	16	5	176176	3286.1
1538.0	650.0	16	5	126141	1457.9
1538.8	933.1	16	5	176198	4835.2
1538.6	506.5	16	5	160770	2822.2
1539.8	836.5	16	5	99405	3465.5
1541.4	979.6	16	5	142705	4331.2
1543.0	444.6	16	5	98192	5080.1
1542.8	998.2	16	5	21925	2319.3
1542.7	1781.6	16	5	98894	5822.9
1545.4	562.5	16	5	99862	1933.6
1545.3	835.8	16	5	99941	2227.8
1547.6	772.9	16	5	164855	2797.2
1547.2	989.0	16	5	147925	7180.8
1546.8	1046.8	16	5	176204	2814.2
1548.9	952.2	16	5	142897	8391.0
1549.1	1058.0	16	5	168419	1419.3
1550.5	915.5	16	5	136733	3881.1
1551.7	1032.6	16	5	164836	5805.0
1551.7	996.2	16	5	147926	3993.5
1553.4	988.8	16	5	186489	2005.9
1553.5	925.9	16	5	20632	2178.5
1555.2	779.7	16	5	164814	1834.8
1555.6	844.3	16	5	99937	5868.8
1556.5	904.1	16	5	160951	4083.8
1557.5	492.3	16	5	100071	2350.5
1558.0	700.4	16	5	126336	1461.3
1558.7	1055.3	16	5	183251	2397.8
1559.4	417.8	16	5	156519	2263.6
1560.0	986.3	16	5	183301	3804.2
1561.4	805.7	16	5	143061	6136.9
1561.2	1041.0	16	5	172399	5561.5
1561.7	725.1	16	5	160899	3811.4
1562.8	446.1	16	5	98198	2685.9
1563.0	978.0	16	5	100353	4624.3
1564.1	487.8	16	5	100070	2151.5
1563.7	613.0	16	5	99988	4506.6
1564.2	811.4	16	5	143061	1790.4
1563.7	932.1	16	5	176255	9303.4
1568.0	896.0	16	5	100481	5483.9
1571.3	473.9	16	5	127091	1842.2
1571.6	1019.0	16	5	100356	2679.1
1572.6	907.1	16	5	126534	17268.6
1574.3	964.4	16	5	160960	2463.0
1576.0	491.8	16	5	127077	5743.0
1576.3	855.2	16	5	180166	2682.9
1577.2	996.7	16	5	100345	2298.0
1578.2	437.2	16	5	100152	1487.8
1578.5	552.6	16	5	127415	2317.7
1580.7	1415.3	16	5	156690	3175.1
1581.0	1858.7	16	5	172450	2771.7
1583.4	561.8	16	5	183342	3258.5
1582.8	1869.6	16	5	172451	2694.4
1584.0	480.3	16	5	183374	3465.9
1584.4	816.1	16	5	168515	1500.3
1583.2	850.0	16	5	180167	3980.3
1583.0	957.0	16	5	100358	4250.6
1584.9	1545.4	16	5	172475	9520.5
1585.3	1072.5	16	5	180169	3585.1
1585.4	1392.9	16	5	156694	3135.1
1589.2	786.1	16	5	100868	1922.6
1588.6	834.0	16	5	126522	5980.1
1590.6	840.6	16	5	126514	5885.6
1589.0	905.0	16	5	183377	5906.3
1591.1	574.4	16	5	165007	2215.4
1592.5	993.0	16	5	183382	3242.6
1593.4	1199.3	16	5	180222	3397.5
1595.3	949.1	16	5	176314	2321.5
1597.0	896.2	16	5	168554	3737.4
1597.6	831.9	16	5	126888	2572.9
1597.8	941.1	16	5	172469	2895.4
1598.2	1099.0	16	5	151777	1793.2
1598.3	1393.1	16	5	156699	3954.9
1599.8	503.5	16	5	127068	2146.0
1599.6	909.8	16	5	101442	9597.4
1599.8	1011.9	16	5	21975	3859.3
1599.5	1087.2	16	5	137022	6156.3
1599.9	1714.5	16	5	176354	2664.5
1601.1	959.9	16	5	136962	2908.7
1602.1	1703.9	16	5	176353	3153.7
1603.0	1452.4	16	5	172509	3368.1
1604.5	541.7	16	5	180249	3178.9
1605.6	421.0	16	5	128898	6396.1
1606.4	764.9	16	5	172568	5299.3
1606.6	907.2	16	5	180272	3252.3
1606.0	1461.2	16	5	180281	3141.5
1609.4	627.8	16	5	101275	2002.1
1608.9	680.0	16	5	20688	1667.1
1610.0	1373.7	16	5	172600	10852.7
1609.7	978.3	16	5	143197	5174.8
1611.1	871.2	16	5	176386	5207.6
1611.5	1308.8	16	5	172673	3267.2
1611.7	687.8	16	5	21996	3183.7
1611.7	892.6	16	5	172678	3610.3
1612.7	965.0	16	5	143196	1781.8
1613.6	1051.3	16	5	137023	4587.3
1613.0	1391.8	16	5	168574	3948.5
1617.5	826.1	16	5	176430	3949.5
1620.2	755.7	16	5	126761	3907.4
1621.5	812.3	16	5	168639	7251.6
1621.5	938.9	16	5	22004	2527.7
1626.2	917.0	16	5	151853	7685.6
1629.0	1402.8	16	5	183556	1453.7
1631.1	784.7	16	5	126763	2380.5
1632.2	890.1	16	5	101812	10369.9
1638.5	745.3	16	5	103083	2920.2
1638.4	723.6	16	5	127724	2644.6
1639.1	731.8	16	5	127725	3884.7
1638.7	850.8	16	5	172919	2951.4
1639.8	695.8	16	5	102230	1607.2
1644.4	937.0	16	5	151919	8557.9
1644.0	1000.3	16	5	127548	2596.3
1647.4	515.2	16	5	183648	1085.7
1648.2	461.9	16	5	128905	2784.2
1648.3	721.1	16	5	102228	3424.5
1648.3	1776.9	16	5	172968	8741.4
1652.6	888.2	16	5	102486	3584.2
1654.6	672.9	16	5	183652	1761.4
1657.3	819.5	16	5	102044	2228.3
1657.9	601.5	16	5	104947	3602.1
1658.0	995.0	16	5	102760	3664.2
1659.1	440.8	16	5	165214	2977.8
1660.0	751.3	16	5	180368	5575.2
1661.5	800.8	16	5	102050	2041.0
1663.2	454.5	16	5	180390	3911.1
1666.2	425.9	16	5	128869	3936.3
1667.1	845.1	16	5	22053	1810.2
1669.4	682.0	16	5	102462	1624.7
1668.6	903.1	16	5	183798	4844.9
1668.7	1070.2	16	5	22055	2220.5
1670.0	791.0	16	5	102051	10261.6
1669.5	887.2	16	5	183797	2814.3
1672.5	987.0	16	5	180417	2468.1
1673.4	880.8	16	5	102884	2421.2
1673.5	923.0	16	5	102576	15429.5
1673.4	1667.1	16	5	176632	3824.4
1674.2	706.3	16	5	183736	2617.9
1676.0	573.5	16	5	104843	6666.0
1674.7	994.2	16	5	180417	2234.1
1677.1	932.1	16	5	183769	4259.3
1677.2	1004.9	16	5	20749	2211.1
1677.5	1188.6	16	5	161244	4241.7
1680.7	430.9	16	5	128909	4321.3
1681.0	505.2	16	5	168765	3850.3
1681.0	767.0	16	5	22059	3658.1
1681.0	819.9	16	5	102964	8038.9
1682.5	1053.5	16	5	180455	4742.6
1682.2	1076.2	16	5	22063	4713.1
1684.0	950.6	16	5	176679	5977.3
1684.6	848.4	16	5	176684	2002.8
1686.3	578.1	16	5	104952	3143.6
1686.5	558.3	16	5	165266	2261.2
1690.9	696.0	16	5	104954	6917.9
1690.4	728.3	16	5	176692	2550.7
1690.1	833.3	16	5	180495	3355.8
1691.3	650.4	16	5	168801	1622.1
1691.0	658.2	16	5	173078	2164.1
1691.0	1029.3	16	5	105884	2201.8
1692.3	498.9	16	5	180493	6899.6
1691.9	755.6	16	5	22068	3439.2
1691.1	1083.6	16	5	20760	2451.3
1693.4	515.4	16	5	128911	2042.8
1694.3	1058.7	16	5	168794	6440.4
1695.6	869.9	16	5	103345	8200.3
1694.8	1212.8	16	5	176703	4382.9
1696.2	539.4	16	5	168820	6414.9
1697.0	575.7	16	5	151991	2415.9
1699.9	622.7	16	5	104956	2567.5
1699.2	670.3	16	5	176724	2197.7
1698.0	906.0	16	5	165345	7803.8
1702.0	852.3	16	5	143414	1133.9
1702.4	1185.9	16	5	176732	3832.8
1705.1	802.4	16	5	180523	3522.0
1705.9	874.0	16	5	180516	5834.4
1705.5	1663.7	16	5	20769	5451.5
1706.3	649.2	16	5	104957	3961.2
1707.7	775.9	16	5	20776	2652.3
1709.6	468.0	16	5	176763	3801.4
1709.3	759.8	16	5	168844	3685.2
1710.2	752.4	16	5	20774	8769.4
1710.9	858.7	16	5	180550	3361.6
1710.1	864.6	16	5	180550	2962.3
1711.1	452.6	16	5	128918	7707.1
1710.7	1043.9	16	5	173216	2700.3
1716.5	876.0	16	5	22090	2558.3
1719.1	621.6	16	5	157030	1297.3
1719.6	1117.6	16	5	143500	2073.8
1719.4	1174.9	16	5	176800	2220.6
1720.6	850.8	16	5	137431	4078.8
1721.5	869.7	16	5	53992	2248.9
1721.7	1165.9	16	5	180569	5859.0
1723.6	599.6	16	5	22096	3413.6
1723.3	1045.0	16	5	173217	3826.6
1724.1	929.0	16	5	156994	9707.1
1724.7	1057.6	16	5	22098	2123.2
1726.0	1158.1	16	5	157052	4159.2
1726.5	910.3	16	5	183967	5750.7
1730.0	792.0	16	5	176815	3601.6
1729.7	1173.2	16	5	180602	5668.6
1731.2	1101.9	16	5	184004	4195.7
1731.7	1137.7	16	5	143499	1196.5
1736.0	914.6	16	5	137472	2489.5
1736.5	760.9	16	5	152064	2797.0
1736.2	785.0	16	5	168943	2381.2
1737.9	487.4	16	5	128925	1828.4
1739.0	583.4	16	5	173248	3347.9
1739.2	1118.3	16	5	143456	2796.8
1740.1	927.4	16	5	180622	2943.3
1740.6	454.2	16	5	20799	3043.5
1741.5	1547.3	16	5	180619	3620.1
1741.6	1109.4	16	5	157162	1864.9
1744.3	659.8	16	5	104875	2151.4
1744.9	805.7	16	5	22117	3309.8
1744.6	819.0	16	5	129269	13457.0
1746.0	841.7	16	5	129267	3699.2
1744.7	1044.0	16	5	169015	3313.9
1748.1	465.0	16	5	128927	3872.3
1751.2	803.7	16	5	22117	3502.4
1752.0	489.3	16	5	128930	3644.7
1751.5	814.5	16	5	22118	1201.3
1752.1	1048.6	16	5	169015	7914.8
1754.0	845.4	16	5	129267	10125.6
1755.1	1012.4	16	5	187015	1213.9
1756.6	965.0	16	5	180696	9433.8
1757.2	1062.0	16	5	20813	4797.8
1758.6	913.2	16	5	106291	3142.6
1759.7	472.4	16	5	128889	4936.6
1759.3	492.2	16	5	128930	2931.1
1762.6	1133.9	16	5	157165	13265.1
1761.8	1186.1	16	5	137598	6146.9
1763.4	876.5	16	5	176921	2839.4
1764.3	840.2	16	5	53997	6635.0
1765.2	509.4	16	5	128933	2469.9
1765.5	1092.7	16	5	190201	2205.1
1765.4	888.9	16	5	22127	2774.3
1768.0	520.9	16	5	129914	1284.9
1768.2	994.0	16	5	106428	11374.4
1769.2	881.6	16	5	176936	5751.8
1768.0	1051.6	16	5	130182	4401.8
1769.0	1071.1	16	5	22129	2452.5
1770.4	1216.0	16	5	143668	2478.5
1771.9	494.2	16	5	180729	1329.6
1771.6	544.5	16	5	22135	11509.9
1773.4	856.8	16	5	53999	2557.8
1773.8	994.2	16	5	106428	7938.7
1773.6	1133.0	16	5	148674	4690.6
1776.0	564.8	16	5	129931	5142.9
1775.2	794.4	16	5	22146	2694.2
1777.5	491.8	16	5	128895	3864.5
1779.4	509.8	16	5	22144	2185.8
1779.2	815.8	16	5	176950	2423.5
1780.6	593.8	16	5	22147	2161.0
1780.4	1223.4	16	5	22148	6779.6
1780.9	586.6	16	5	173361	1920.5
1781.1	648.2	16	5	130322	1859.6
1780.9	851.8	16	5	53999	4853.0
1781.0	1019.5	16	5	106429	1525.9
1781.2	569.0	16	5	106549	3048.2
1782.6	898.8	16	5	176973	5003.7
1784.6	829.6	16	5	173329	3932.1
1785.0	863.0	16	5	176989	2471.2
1783.7	912.0	16	5	130130	10522.8
1783.8	1087.7	16	5	130262	5536.2
1784.9	1097.4	16	5	180748	3467.8
1785.3	771.0	16	5	106677	6240.6
1785.9	968.4	16	5	165504	2234.9
1786.4	631.6	16	5	104776	6274.1
1786.6	955.5	16	5	176972	7869.2
1786.6	1261.4	16	5	173352	5351.9
1787.0	801.7	16	5	20837	3972.6
1788.4	1318.0	16	5	161402	2036.6
1788.7	651.6	16	5	130322	2090.9
1788.8	787.9	16	5	177041	6975.2
1790.6	770.0	16	5	106678	4817.0
1791.4	967.6	16	5	165504	4969.4
1792.0	1118.1	16	5	161634	11500.8
1792.4	1235.0	16	5	143686	3742.2
1792.9	518.0	16	5	129938	7245.2
1793.0	836.6	16	5	54000	7319.0
1793.4	988.4	16	5	177040	6802.8
1794.0	675.0	16	5	20849	3047.3
1795.5	917.7	16	5	169120	2150.9
1797.3	648.9	16	5	184101	2594.7
1797.1	821.0	16	5	180765	1613.0
1798.8	499.3	16	5	129918	3209.0
1797.6	944.9	16	5	193906	3755.7
1799.4	581.8	16	5	20847	1369.6
1799.2	810.6	16	5	106193	4381.9
1799.6	838.6	16	5	161668	5884.2
1799.3	1104.5	16	5	143885	4371.4
1798.9	1236.2	16	5	180756	5142.6
1800.7	521.0	16	5	129941	6647.7
1803.1	647.2	16	5	107740	1651.2
1802.9	1091.4	16	5	169149	2063.3
1803.9	678.0	16	5	22160	2933.9
1805.6	1253.7	16	5	173429	5450.9
1808.7	666.7	16	5	22169	3198.0
1809.3	1121.1	16	5	169162	3026.7
1809.8	1202.4	16	5	177168	4067.6
1811.2	542.3	16	5	129943	3389.5
1812.0	829.6	16	5	184146	2044.0
1813.2	1502.2	16	5	184150	5662.5
1815.0	1239.8	16	5	143689	4966.5
1815.0	943.1	16	5	20861	5780.3
1814.9	1086.1	16	5	20860	2525.3
1815.6	1247.8	16	5	173429	2022.4
1816.0	722.3	16	5	130386	4482.2
1818.7	567.4	16	5	129949	2754.7
1819.8	1228.9	16	5	143691	3186.0
1822.5	775.6	16	5	143979	8100.9
1822.6	972.6	16	5	106957	2090.9
1824.4	835.9	16	5	180838	3775.1
1823.5	928.9	16	5	177114	6952.6
1823.7	1028.8	16	5	106944	2328.6
1825.6	678.9	16	5	22181	2072.2
1824.6	1005.0	16	5	106958	7215.8
1826.0	1038.5	16	5	169211	5262.2
1827.2	668.2	16	5	22186	4415.7
1829.9	852.3	16	5	177122	5532.4
1830.0	871.9	16	5	22187	1841.7
1831.1	649.6	16	5	107716	3858.4
1831.9	1958.2	16	5	180876	6349.1
1832.7	1239.4	16	5	173517	3271.3
1834.3	678.0	16	5	107746	3148.2
1835.6	699.5	16	5	107747	3029.9
1835.4	753.6	16	5	130736	4914.0
1838.4	847.4	16	5	177123	1384.0
1838.8	746.2	16	5	157349	3367.0
1840.8	1031.1	16	5	148594	1569.5
1843.8	666.6	16	5	108088	7173.2
1843.8	823.4	16	5	180888	5992.0
1844.2	1019.9	16	5	106961	4557.6
1846.4	605.2	16	5	104993	3204.1
1849.7	903.1	16	5	130642	7852.9
1849.7	1094.4	16	5	180893	2594.6
1852.5	725.4	16	5	130846	2358.2
1852.6	940.1	16	5	187248	3080.4
1854.0	647.5	16	5	104787	3826.9
1855.1	568.0	16	5	129953	2234.3
1856.5	730.4	16	5	130843	2793.1
1856.2	794.6	16	5	187259	3147.9
1857.6	769.9	16	5	130741	2329.5
1859.1	1022.8	16	5	137913	6594.8
1861.9	1418.3	16	5	177326	12826.8
1864.1	915.3	16	5	184252	2604.6
1866.2	697.1	16	5	177322	2518.7
1868.3	679.8	16	5	108090	4825.6
1868.6	727.2	16	5	130839	5447.3
1872.9	822.3	16	5	180940	5194.3
1873.6	857.5	16	5	131088	3143.7
1877.2	748.0	16	5	180948	7369.1
1880.6	836.9	16	5	22220	7294.5
1882.2	625.6	16	5	184273	2297.4
1881.9	903.8	16	5	180951	2942.1
1884.5	809.1	16	5	177392	3326.8
1884.1	1189.3	16	5	177182	1680.7
1884.9	665.2	16	5	104912	3435.6
1886.5	984.3	16	5	152839	2554.3
1888.3	678.0	16	5	104802	9386.0
1892.0	923.0	16	5	108282	3286.0
1891.7	1033.6	16	5	190462	6424.6
1894.7	805.9	16	5	22228	4669.7
1895.8	832.6	16	5	107234	4039.8
1898.0	1025.1	16	5	152373	2286.8
1899.0	673.8	16	5	184308	5908.3
1900.2	684.2	16	5	169368	3418.9
1901.0	811.6	16	5	180968	3927.6
1901.4	1047.2	16	5	22229	2152.5
1902.0	1029.1	16	5	152373	5026.7
1904.2	601.0	16	5	105002	6130.0
1906.2	777.0	16	5	138227	8145.8
1907.2	831.7	16	5	107226	3426.2
1908.5	713.0	16	5	152355	1599.2
1908.0	743.8	16	5	169371	2537.0
1910.3	615.7	16	5	105003	2505.6
1909.7	729.1	16	5	20924	1957.0
1913.4	762.9	16	5	138269	5898.3
1916.9	833.7	16	5	177563	4471.0
1918.9	701.4	16	5	177616	4093.4
1923.9	750.4	16	5	138272	2038.8
1925.5	984.4	16	5	152849	2066.3
1927.1	720.3	16	5	138275	1813.2
1931.1	683.7	16	5	105013	6269.7
1930.4	692.9	16	5	105013	2522.3
1933.3	1103.1	16	5	177640	7453.1
1936.6	1157.0	16	5	169697	2482.6
1936.8	699.4	16	5	105018	3870.0
1941.2	1254.6	16	5	177649	2498.1
1941.9	794.0	16	5	181016	3185.0
1942.2	809.0	16	5	169653	3193.1
1943.3	895.7	16	5	108528	3093.4
1945.5	725.9	16	5	138278	5286.8
1946.2	774.5	16	5	22250	2765.4
1948.5	1091.2	16	5	184424	4592.8
1949.3	915.2	16	5	152813	2217.1
1949.5	1065.9	16	5	173838	4756.5
1950.2	856.5	16	5	157421	1596.0
1951.6	703.2	16	5	105019	2748.5
1952.5	824.5	16	5	108591	6863.1
1955.0	1136.0	16	5	169703	5000.1
1956.6	878.8	16	5	173843	5876.3
1957.6	680.6	16	5	144272	3476.5
1958.1	901.8	16	5	181030	6755.3
1961.2	728.9	16	5	108616	5602.6
1961.6	741.1	16	5	105021	2552.0
1963.1	905.3	16	5	152774	3515.7
1964.4	897.0	16	5	181030	2762.5
1964.7	977.8	16	5	181075	8234.4
1970.9	908.8	16	5	138447	5734.6
1971.2	1018.9	16	5	165956	3546.2
1972.5	778.4	16	5	138261	4559.4
1972.6	963.6	16	5	152861	2663.0
1973.7	700.8	16	5	104937	4855.7
1979.4	962.5	16	5	152864	2419.6
1979.0	977.8	16	5	165989	1557.2
1981.0	940.1	16	5	152866	10573.5
1987.3	915.7	16	5	152828	4986.7
1987.5	1005.8	16	5	181132	3490.9
1996.3	747.8	16	5	104830	2941.9
1996.9	946.5	16	5	152870	1671.6
2001.6	722.8	16	5	105027	11263.4
2000.7	980.6	16	5	165998	3412.6
2007.5	701.3	16	5	165995	7130.8
1650.7	989.2	16	5	102760	2629.2
1354.6	898.3	16	5	95140	5987.2
337.7	735.3	16	5	181602	7577.9
988.0	1602.0	16	5	80078	5638.0
1364.3	1681.1	16	5	80327	9240.8
1372.8	635.2	16	5	124107	6637.3
1536.4	431.2	16	5	126099	3333.2
1677.1	497.6	16	5	180454	8367.1
1772.4	466.3	16	5	128976	8582.7
1855.6	1109.6	16	5	23605	9484.0
29.6	458.5	16	5	138565	5062.0
51.1	309.8	16	5	108898	7495.5
80.1	424.3	16	5	161923	3247.4
79.7	787.7	16	5	21009	8644.3
82.5	893.9	16	5	61772	8327.4
89.2	475.7	16	5	157523	2617.5
90.8	866.3	16	5	181267	7625.6
104.0	762.1	16	5	22314	5945.7
108.4	467.1	16	5	131509	3791.5
120.5	831.7	16	5	61794	2533.7
135.4	451.5	16	5	57609	4549.0
177.2	454.0	16	5	57624	7035.7
195.6	502.6	16	5	177917	2845.7
218.1	476.2	16	5	57648	4385.6
227.9	493.4	16	5	22403	8484.7
239.9	575.1	16	5	170322	3497.7
252.4	630.7	16	5	57538	1442.1
255.6	405.4	16	5	187761	3676.2
256.3	447.7	16	5	181504	3369.4
259.0	994.4	16	5	153785	5214.3
295.4	540.1	16	5	57704	5315.9
347.9	778.7	16	5	58544	4659.6
350.3	879.1	16	5	61904	2025.2
368.9	949.4	16	5	61912	2439.4
396.4	404.8	16	5	170563	5644.8
432.0	636.3	16	5	66110	8774.3
440.5	906.0	16	5	64910	4193.8
460.8	688.2	16	5	66066	6105.6
467.3	798.1	16	5	64923	4356.2
519.5	648.4	16	5	145476	2837.6
536.0	1470.7	16	5	178433	4868.3
545.4	614.9	16	5	63641	7096.3
550.1	778.4	16	5	64897	6300.9
554.4	609.1	16	5	22631	3082.3
556.9	975.1	16	5	158369	3842.7
567.1	445.2	16	5	115890	7377.2
611.0	551.2	16	5	117195	12019.1
614.4	486.0	16	5	185116	5015.1
622.5	555.8	16	5	185121	5497.3
625.9	636.0	16	5	174585	2855.0
911.2	1526.3	16	5	22799	5639.5
946.3	1644.9	16	5	80044	6873.7
980.7	1590.3	16	5	178888	7136.8
988.7	1517.1	16	5	80077	5658.4
990.8	1683.8	16	5	80082	3721.1
1053.7	1580.6	16	5	22909	3310.4
1086.1	1722.7	16	5	79816	7841.4
1100.1	1677.2	16	5	22939	5075.0
1138.2	599.9	16	5	120186	3990.7
1149.8	1723.2	16	5	79492	10168.5
1151.1	1676.4	16	5	80202	2304.9
1160.9	1755.3	16	5	179097	8813.9
1165.1	621.6	16	5	120198	10700.9
1167.5	630.5	16	5	120197	5055.9
1180.7	1816.1	16	5	122132	6219.2
1212.0	561.4	16	5	121625	4016.3
1226.0	823.0	16	5	182641	1746.0
1236.5	1603.7	16	5	80238	2232.0
1239.8	648.5	16	5	179208	2522.3
1243.0	552.4	16	5	121632	9926.0
1261.2	526.0	16	5	121618	4206.4
1263.6	541.2	16	5	175431	4586.3
1265.8	1733.5	16	5	23049	3425.5
1266.0	826.6	16	5	23046	6658.4
1279.9	1540.3	16	5	90392	2023.5
1286.7	1854.3	16	5	155690	13359.1
1295.3	1730.7	16	5	80287	2331.7
1301.6	947.6	16	5	86730	6628.7
1307.0	907.8	16	5	86784	7466.1
1314.2	810.7	16	5	182796	3169.3
1331.2	1708.9	16	5	79981	3165.4
1332.9	1653.6	16	5	182836	6729.0
1337.0	532.3	16	5	123743	1828.4
1342.8	1823.9	16	5	179375	10917.6
1343.7	674.7	16	5	94704	6006.7
1366.3	620.9	16	5	94015	7443.4
1372.7	1684.1	16	5	175729	4191.4
1429.9	766.1	16	5	97108	2234.0
1455.9	739.1	16	5	124937	3637.6
1455.0	903.5	16	5	97626	4095.1
1465.5	1044.4	16	5	151416	6444.6
1467.7	534.6	16	5	156224	8339.0
1466.8	545.1	16	5	179807	5379.0
1477.3	742.4	16	5	124938	3936.4
1502.5	859.3	16	5	23268	5806.0
1521.6	991.4	16	5	179944	2656.5
1524.3	921.2	16	5	23293	6309.5
1524.8	430.4	16	5	125997	7413.1
1538.3	637.3	16	5	183206	2023.7
1542.8	1122.8	16	5	176215	2895.1
1579.8	1042.0	16	5	143125	4431.7
1582.0	1201.3	16	5	180223	5590.7
1605.0	927.8	16	5	176391	5973.5
1608.7	1010.7	16	5	183404	5078.3
1624.7	904.1	16	5	161066	5136.7
1628.4	894.8	16	5	161065	11652.4
1632.8	572.6	16	5	23401	6963.7
1639.1	809.9	16	5	183644	4298.5
1642.7	760.5	16	5	102619	2439.3
1673.4	693.6	16	5	23442	3472.3
1686.7	1088.0	16	5	137330	6977.1
1690.3	936.3	16	5	173101	3799.2
1692.8	1154.0	16	5	186884	3251.8
1704.6	666.7	16	5	105046	3998.2
1714.0	585.1	16	5	190006	1819.9
1714.4	1082.9	16	5	161301	7352.9
1724.7	825.2	16	5	105852	8578.6
1738.4	1033.1	16	5	23512	7042.3
1742.4	752.6	16	5	152066	5846.3
1743.7	1064.9	16	5	23521	1827.0
1745.1	893.8	16	5	180615	9192.5
1746.5	786.7	16	5	106191	11142.1
1762.9	1022.8	16	5	106439	3671.6
1772.6	823.0	16	5	184064	4686.3
1774.9	1281.5	16	5	161409	10624.1
1777.1	1056.5	16	5	130189	8061.8
1788.0	1125.7	16	5	148692	3986.4
1793.0	934.9	16	5	23552	2687.2
1796.8	998.0	16	5	143942	5658.8
1801.4	795.2	16	5	180775	2240.6
1805.3	775.2	16	5	173415	9046.8
1816.7	1051.9	16	5	137753	3463.9
1832.6	834.0	16	5	107248	6151.1
1836.1	683.3	16	5	107756	5088.1
1840.7	839.5	16	5	23595	9650.0
1842.7	1118.5	16	5	152217	4162.3
1849.1	852.0	16	5	107255	3413.3
1874.6	1072.7	16	5	152223	5494.9
1882.1	723.5	16	5	184291	2648.2
1898.9	1131.0	16	5	194127	2289.9
1915.9	651.5	16	5	105093	8947.8
1927.9	657.0	16	5	23646	5104.2
1937.5	707.6	16	5	177647	2084.0
1952.8	756.7	16	5	138294	9826.6
1986.1	762.9	16	5	184433	7306.6
24.5	347.1	16	5	181192	4299.8
36.9	448.2	16	5	157488	3994.3
37.7	341.6	16	5	138472	2681.6
54.5	452.4	16	5	131504	1660.1
78.1	902.0	16	5	61769	2850.9
90.0	918.9	16	5	61779	5833.2
92.2	229.9	16	5	22304	1883.2
102.6	962.4	16	5	161972	4945.8
112.0	420.7	16	5	181288	4887.1
113.8	627.5	16	5	173948	5391.0
128.3	867.5	16	5	184523	2090.7
137.2	602.5	16	5	144942	5070.6
139.6	682.3	16	5	157607	3866.0
141.1	957.2	16	5	138726	2776.2
142.5	810.9	16	5	187485	2833.5
145.4	159.8	16	5	110251	3165.6
146.0	775.4	16	5	184550	4104.6
148.2	481.6	16	5	57617	5966.4
151.9	208.8	16	5	110977	3240.2
151.9	148.4	16	5	110169	2049.7
152.5	947.8	16	5	181336	1846.7
154.6	893.4	16	5	184556	3620.7
156.4	1000.3	16	5	61815	5138.4
159.7	1016.3	16	5	61813	4401.3
164.6	989.1	16	5	61823	1967.0
168.7	221.2	16	5	22357	7823.5
168.6	940.1	16	5	138719	2035.4
170.1	525.1	16	5	166154	3521.1
171.5	533.9	16	5	157655	5913.3
172.1	588.1	16	5	162059	1862.1
187.1	980.0	16	5	61836	2378.1
190.2	478.1	16	5	149310	3643.7
190.2	638.9	16	5	57625	1992.2
190.9	1012.3	16	5	61646	8516.5
191.2	537.2	16	5	57627	3464.2
190.7	1034.5	16	5	170218	10511.5
200.5	488.6	16	5	57635	4126.4
200.6	547.8	16	5	162085	4067.8
203.7	943.4	16	5	132027	6246.6
206.0	512.3	16	5	184650	2733.0
215.6	879.4	16	5	21113	2622.2
217.0	555.4	16	5	57642	5490.0
223.4	418.7	16	5	170290	2838.7
223.4	614.7	16	5	57654	1843.1
225.2	479.1	16	5	57653	3585.6
226.4	960.6	16	5	132031	5979.4
226.6	913.1	16	5	61854	2700.3
229.5	340.3	16	5	111396	1756.3
235.1	590.9	16	5	57664	2350.3
239.2	968.0	16	5	132041	3358.6
240.6	923.4	16	5	61867	2351.0
244.4	365.9	16	5	23849	4137.5
245.0	1015.6	16	5	162313	8029.7
250.5	530.1	16	5	57671	2114.7
257.6	382.8	16	5	22439	1648.7
258.6	502.0	16	5	57536	2763.0
260.5	685.7	16	5	22442	1894.5
261.0	566.2	16	5	57542	1982.4
264.0	477.5	16	5	57680	2425.5
264.3	548.9	16	5	22446	1624.6
271.8	692.0	16	5	57683	1859.8
279.9	616.8	16	5	22458	4252.7
280.4	921.1	16	5	181528	2014.6
282.4	747.0	16	5	57696	8823.5
292.0	880.1	16	5	61883	2700.8
292.6	915.7	16	5	61713	2762.2
293.7	1010.4	16	5	153789	3603.9
299.1	490.3	16	5	153861	2339.4
299.7	898.3	16	5	170462	1631.5
301.0	513.5	16	5	112182	1684.1
309.0	954.4	16	5	61892	3771.9
315.7	619.3	16	5	57588	2211.1
319.5	940.0	16	5	61894	3905.9
323.3	281.8	16	5	149559	4734.5
322.4	349.6	16	5	55042	8127.7
324.3	974.6	16	5	61897	4712.8
338.1	884.3	16	5	184845	2688.5
343.4	259.2	16	5	170507	2096.3
349.5	554.6	16	5	113438	2498.6
353.0	262.0	16	5	145255	3065.2
351.4	624.0	16	5	181637	4369.0
353.3	464.7	16	5	113204	2290.7
357.3	614.9	16	5	113795	2583.8
360.3	556.4	16	5	22523	2067.6
368.8	435.3	16	5	184874	2638.7
371.6	924.7	16	5	61915	1998.1
377.4	687.2	16	5	114082	1667.3
385.1	859.1	16	5	61919	3117.4
399.7	763.0	16	5	184897	5032.4
399.5	673.2	16	5	22545	2883.4
413.4	305.8	16	5	154015	8797.8
413.8	939.0	16	5	61925	2875.8
415.6	928.0	16	5	61926	4238.0
416.5	950.7	16	5	61924	2495.7
430.4	355.8	16	5	162646	1981.6
435.4	734.2	16	5	66111	4761.1
435.2	914.0	16	5	64905	4648.4
442.9	850.1	16	5	64789	2026.7
452.0	926.8	16	5	61929	7786.4
456.5	735.5	16	5	178332	3209.9
463.9	971.0	16	5	61932	3416.5
468.8	542.2	16	5	115255	4652.8
497.7	886.5	16	5	162789	7465.5
504.0	885.1	16	5	162789	2668.8
506.3	721.7	16	5	66142	5078.1
515.1	827.9	16	5	64890	3880.1
529.5	411.6	16	5	22622	2084.9
543.4	786.3	16	5	22627	3311.9
546.0	666.0	16	5	185053	2651.6
549.8	672.4	16	5	66152	6514.8
561.0	735.8	16	5	22636	1774.2
561.8	459.5	16	5	115890	2691.4
584.2	561.8	16	5	116348	2737.3
589.0	447.2	16	5	162875	2163.8
602.0	547.0	16	5	117194	4580.2
614.5	648.8	16	5	22664	1550.3
619.9	478.5	16	5	178482	1677.1
628.7	358.6	16	5	116986	2191.8
637.8	605.9	16	5	166815	2580.5
748.8	1863.2	16	5	182180	4644.7
903.8	1635.2	16	5	80013	4727.9
906.1	1661.0	16	5	80018	9089.5
925.6	1539.9	16	5	80030	2243.3
931.7	1642.0	16	5	80031	8846.8
938.1	1569.1	16	5	80036	3671.3
939.1	1536.2	16	5	79688	2114.9
958.9	1658.9	16	5	80053	4926.5
958.7	1645.5	16	5	80050	3320.8
977.8	1571.0	16	5	80061	5776.4
979.0	1551.8	16	5	185534	7971.4
985.9	1769.0	16	5	80079	6725.9
986.9	1786.1	16	5	80080	11120.7
992.9	1583.1	16	5	80087	3853.1
999.5	1662.0	16	5	79726	5334.1
1007.3	1621.2	16	5	80100	2938.6
1014.0	1645.7	16	5	80106	10084.1
1022.3	1645.9	16	5	80109	4334.4
1024.8	1604.0	16	5	80116	2697.5
1043.5	1667.9	16	5	79761	2784.8
1063.0	1668.2	16	5	80143	3279.9
1067.3	716.3	16	5	163737	2495.7
1071.9	1750.1	16	5	80153	1424.1
1101.8	1598.1	16	5	80178	2342.3
1128.9	1645.3	16	5	80188	3275.3
1137.8	1471.2	16	5	87381	6112.2
1141.0	650.1	16	5	87898	3926.1
1142.0	1641.1	16	5	80197	2149.6
1147.2	626.3	16	5	120193	10252.5
1147.6	1595.3	16	5	22962	2165.8
1159.0	586.0	16	5	24431	2563.8
1162.5	720.7	16	5	185685	2410.8
1162.5	1730.7	16	5	185684	1488.6
1166.9	567.3	16	5	121184	3871.5
1166.3	599.3	16	5	120163	11549.6
1176.5	691.0	16	5	171528	4708.4
1186.3	637.7	16	5	120201	4731.3
1194.0	708.2	16	5	89325	2085.6
1203.7	1834.8	16	5	185743	2568.4
1214.0	803.9	16	5	86763	4990.9
1230.0	658.5	16	5	120213	5037.8
1233.2	582.2	16	5	155614	2064.4
1234.9	1591.8	16	5	80231	2008.9
1238.8	587.8	16	5	155614	2562.1
1241.2	691.8	16	5	160184	2879.8
1253.2	694.0	16	5	185835	5166.7
1256.2	577.0	16	5	121634	7919.9
1259.0	1555.5	16	5	80252	5403.5
1259.6	758.6	16	5	188751	2607.9
1262.4	1726.1	16	5	23049	7678.7
1264.8	720.3	16	5	90137	3278.2
1264.8	921.8	16	5	86772	7942.3
1269.8	1582.2	16	5	175399	1393.0
1272.9	786.0	16	5	160233	4929.7
1278.0	1710.1	16	5	80263	3925.2
1279.0	1906.5	16	5	91554	3581.4
1284.1	1580.4	16	5	79941	5564.5
1289.0	698.4	16	5	123448	6096.6
1297.0	683.7	16	5	182684	4559.8
1298.5	1856.4	16	5	155688	6961.4
1301.9	1598.5	16	5	79960	2894.0
1311.1	668.9	16	5	185947	4691.4
1313.9	1771.1	16	5	79964	1917.5
1316.5	1626.0	16	5	80302	2433.1
1316.0	1741.1	16	5	179359	5829.2
1316.5	898.3	16	5	175531	6767.1
1316.9	1805.5	16	5	160325	3217.1
1324.7	671.6	16	5	92838	6085.5
1324.3	1641.9	16	5	167813	2748.1
1325.1	836.1	16	5	94633	3261.1
1327.5	805.2	16	5	94422	2830.5
1333.8	1554.8	16	5	167958	3910.4
1334.7	1738.2	16	5	80310	4610.9
1335.6	1565.4	16	5	175575	2721.2
1336.3	1749.0	16	5	80309	1773.5
1342.6	572.9	16	5	186010	10932.8
1342.5	805.1	16	5	94436	5062.9
1342.9	1589.0	16	5	175616	5925.1
1353.0	608.0	16	5	94009	2478.0
1357.3	925.8	16	5	124016	5086.7
1362.7	750.5	16	5	23139	7191.8
1366.0	568.1	16	5	171896	5459.6
1366.4	1740.9	16	5	179582	6028.3
1373.9	842.7	16	5	23148	5811.7
1376.3	785.9	16	5	94432	5220.2
1377.6	563.5	16	5	175716	8670.6
1383.0	776.4	16	5	124387	4111.4
1388.8	605.3	16	5	94047	2122.8
1394.9	638.7	16	5	23164	4279.1
1399.6	809.5	16	5	186199	5206.4
1400.2	920.6	16	5	186209	3067.5
1403.4	901.9	16	5	182942	17895.7
1406.2	696.9	16	5	175827	6189.7
1424.6	636.9	16	5	168085	4655.8
1423.9	982.0	16	5	147488	8635.2
1424.8	807.2	16	5	189317	3304.0
1425.6	1830.9	16	5	175908	5849.7
1426.9	603.5	16	5	183015	1817.7
1429.0	1063.8	16	5	95382	5974.8
1433.3	782.8	16	5	23197	1877.5
1445.2	464.1	16	5	125245	4320.3
1444.8	1049.7	16	5	179755	2650.7
1461.9	894.9	16	5	172114	2314.2
1463.2	494.3	16	5	156104	3310.4
1463.2	1919.5	16	5	164536	4646.3
1464.9	1037.6	16	5	151416	1621.0
1467.0	567.6	16	5	186342	2809.6
1469.1	1359.9	16	5	176051	4861.9
1475.6	635.4	16	5	147785	5044.9
1479.5	1044.5	16	5	147683	1517.1
1479.6	926.9	16	5	97627	5383.6
1487.8	974.4	16	5	23249	4047.3
1491.1	672.3	16	5	176107	2413.3
1499.1	532.4	16	5	98671	3942.1
1502.4	640.4	16	5	125552	1275.3
1517.0	642.0	16	5	99295	1918.8
1522.5	1062.6	16	5	156423	9129.2
1536.7	755.0	16	5	172365	2641.7
1536.5	1052.1	16	5	186465	1929.0
1542.5	554.3	16	5	180001	2594.1
1542.7	868.7	16	5	99722	2713.0
1546.9	798.0	16	5	172391	4942.7
1551.0	662.0	16	5	180039	5466.5
1554.1	1658.4	16	5	172414	4220.6
1561.8	1012.1	16	5	100361	2328.6
1567.2	833.0	16	5	176249	3254.3
1568.2	952.0	16	5	23331	1409.3
1569.5	736.8	16	5	101047	3369.7
1573.1	812.1	16	5	126524	4728.3
1575.6	821.9	16	5	126520	2238.5
1580.2	604.8	16	5	101272	1569.0
1579.8	2018.6	16	5	180161	6371.8
1581.1	1404.6	16	5	156710	1558.5
1592.6	555.1	16	5	127435	1563.0
1600.1	879.6	16	5	100486	3811.8
1604.5	1250.3	16	5	136620	2833.5
1606.5	1079.4	16	5	183460	1886.3
1607.1	881.0	16	5	101443	13200.1
1610.7	716.2	16	5	127666	4774.5
1611.4	672.8	16	5	137074	1794.6
1616.7	1440.7	16	5	172781	1966.9
1620.2	964.6	16	5	101728	1942.3
1626.8	1001.0	16	5	183553	5592.1
1627.6	530.1	16	5	161102	3144.1
1627.5	944.8	16	5	23407	2658.5
1629.3	1006.6	16	5	137166	2614.5
1631.8	543.8	16	5	161103	4420.0
1631.9	861.2	16	5	172903	2225.4
1639.0	944.7	16	5	186750	9475.3
1640.2	702.4	16	5	102230	7220.0
1640.9	884.0	16	5	101814	3620.0
1642.3	475.0	16	5	102300	2520.2
1646.4	947.2	16	5	186771	1979.3
1647.6	865.1	16	5	172928	3639.8
1648.0	911.5	16	5	22035	2807.1
1656.9	692.8	16	5	102465	2494.9
1662.7	731.0	16	5	103090	2908.3
1667.0	1030.5	16	5	183731	3966.2
1680.5	439.0	16	5	128908	4884.3
1682.8	1111.0	16	5	23461	4320.0
1683.5	492.0	16	5	102302	4130.5
1686.7	1098.2	16	5	173087	8654.2
1689.4	1117.6	16	5	176699	2862.3
1689.7	532.6	16	5	168820	2754.9
1691.2	768.9	16	5	168807	1995.0
1692.1	1167.3	16	5	165288	1838.9
1696.1	1717.8	16	5	183851	6808.4
1703.9	1216.4	16	5	161255	3188.4
1703.4	1632.8	16	5	176730	4488.4
1706.1	1181.9	16	5	176736	4241.6
1708.1	562.7	16	5	148237	3927.0
1711.5	634.4	16	5	104960	1514.9
1712.6	665.1	16	5	173189	2156.1
1714.2	559.6	16	5	148238	2619.1
1718.3	938.5	16	5	176844	3988.4
1719.6	747.8	16	5	129369	3222.7
1722.9	542.4	16	5	128966	3757.3
1722.7	1037.9	16	5	180585	6317.9
1728.7	537.5	16	5	128966	1642.8
1733.0	1039.2	16	5	186975	1559.4
1738.2	1131.4	16	5	184003	3936.5
1739.9	836.0	16	5	129270	7331.0
1746.0	916.8	16	5	23516	8826.1
1746.5	909.1	16	5	190129	10256.4
1747.6	720.8	16	5	129373	5442.0
1749.3	967.0	16	5	23522	2389.2
1749.2	1200.1	16	5	143598	3802.2
1750.6	481.6	16	5	128974	1635.3
1752.5	522.0	16	5	180610	5450.7
1752.1	1174.2	16	5	137597	9273.1
1753.8	544.2	16	5	161368	4360.1
1754.2	1520.2	16	5	173286	6043.8
1755.0	923.3	16	5	180690	2323.7
1762.1	1072.4	16	5	23534	3117.1
1763.6	563.5	16	5	106084	4080.7
1764.1	834.7	16	5	54004	6671.8
1766.1	913.5	16	5	187068	1744.2
1770.2	593.0	16	5	104978	3225.2
1772.2	866.9	16	5	180708	2990.2
1773.5	908.4	16	5	180721	3313.9
1777.1	1242.8	16	5	143698	3019.4
1786.7	1046.9	16	5	23551	3094.0
1788.8	892.0	16	5	157289	2304.4
1789.3	1057.8	16	5	130192	4999.4
1794.1	1003.9	16	5	169068	1428.8
1796.0	689.6	16	5	23557	2431.7
1797.1	544.3	16	5	177021	10560.5
1796.7	1095.0	16	5	184128	4118.5
1801.6	1144.8	16	5	173391	4574.2
1802.7	1194.8	16	5	177086	3669.3
1809.5	1141.8	16	5	173391	3801.7
1810.5	659.9	16	5	22169	2839.6
1810.3	868.1	16	5	22166	6477.5
1826.8	913.9	16	5	23590	3013.4
1829.9	575.4	16	5	180887	6282.1
1830.4	977.7	16	5	184188	4459.3
1833.1	561.9	16	5	129951	4137.5
1838.8	1081.9	16	5	187240	3950.6
1839.2	1069.3	16	5	187238	11888.7
1844.0	1063.5	16	5	148600	3015.8
1848.1	674.6	16	5	169272	3230.6
1848.1	948.0	16	5	161726	2115.8
1848.9	895.2	16	5	130646	2285.3
1853.7	965.9	16	5	152871	5163.5
1866.9	619.0	16	5	105081	3345.3
1872.5	1102.6	16	5	23619	1616.4
1881.4	639.7	16	5	105083	3254.6
1883.3	1075.0	16	5	165758	1899.0
1885.3	993.5	16	5	152795	9399.2
1904.3	702.1	16	5	23636	4714.0
1905.3	749.7	16	5	169372	2506.7
1911.2	627.9	16	5	22233	1481.1
1929.7	801.5	16	5	184342	1446.5
1937.9	763.0	16	5	138292	6724.8
1940.4	1086.7	16	5	184423	2765.1
1940.6	865.5	16	5	177655	1302.3
1950.9	687.6	16	5	105100	7728.4
1957.0	842.2	16	5	144427	3450.8
1963.5	716.5	16	5	105103	5531.1
1991.7	861.4	16	5	144431	13177.2
1993.0	732.4	16	5	105107	4369.0
1702.6	926.5	16	5	105758	8558.3
407.1	437.1	17	5	114196	4236.8
1265.6	671.9	17	5	182681	9648.3
1286.4	745.6	17	5	123236	9395.2
1816.7	1080.6	17	5	173469	5224.7
74.7	269.3	17	5	109255	4740.0
95.1	760.8	17	5	109949	7654.6
152.5	285.3	17	5	55024	5526.0
161.8	955.3	17	5	181339	4954.7
228.4	966.8	17	5	132035	3583.0
237.4	695.2	17	5	57669	1727.3
332.2	703.8	17	5	57714	3828.1
339.6	685.7	17	5	113591	4417.5
396.2	637.1	17	5	162570	12597.9
490.6	732.8	17	5	181797	4501.3
556.6	726.8	17	5	174547	6755.3
623.1	568.5	17	5	149870	8312.0
1278.5	1551.0	17	5	80262	3982.4
1311.3	769.2	17	5	92368	3377.1
1311.8	894.3	17	5	175531	5049.2
1322.2	1593.8	17	5	175573	6767.0
1377.0	633.8	17	5	124107	4440.6
1389.0	773.3	17	5	124387	4501.5
1394.8	861.2	17	5	164320	5037.0
1428.6	596.2	17	5	179717	7173.8
1508.7	975.2	17	5	186411	5328.0
1554.0	450.2	17	5	180048	3668.9
1606.1	1059.3	17	5	137018	3888.3
1637.3	923.3	17	5	186735	7765.2
1697.6	1631.5	17	5	176730	8056.7
1706.5	440.5	17	5	128915	4705.2
1726.4	1019.8	17	5	183972	6572.6
1743.5	1091.5	17	5	148298	4768.7
1755.6	1078.0	17	5	23527	3525.1
1777.2	526.2	17	5	129932	5633.0
1777.0	1174.8	17	5	137599	4200.5
1782.1	1030.0	17	5	106430	5388.1
1793.1	1177.4	17	5	152129	6635.1
1801.7	752.6	17	5	187166	3399.5
1805.6	693.1	17	5	107751	3318.3
1812.7	961.4	17	5	173444	4819.6
1814.4	581.5	17	5	129965	6460.7
1815.5	835.3	17	5	54010	6669.1
1823.9	947.0	17	5	106970	7252.1
1832.1	987.9	17	5	161697	4765.0
1837.6	1038.6	17	5	148594	6718.0
1843.7	965.2	17	5	161725	5901.4
1882.9	1053.9	17	5	187325	6532.0
1902.8	717.7	17	5	152357	4193.6
1949.6	846.5	17	5	144414	8941.9
1956.8	864.9	17	5	187392	5058.3
43.0	451.9	17	5	187424	4074.8
63.2	223.6	17	5	177747	2881.5
90.7	838.8	17	5	61778	5968.9
95.4	242.0	17	5	109519	3387.4
96.7	223.9	17	5	144649	2733.1
132.8	208.2	17	5	184532	2492.7
134.4	958.4	17	5	138726	7129.4
147.1	1021.7	17	5	132021	4882.2
158.4	837.6	17	5	61816	2614.9
159.8	478.7	17	5	57619	2908.2
166.5	630.0	17	5	153530	2591.4
167.7	485.2	17	5	174051	8401.7
173.1	609.1	17	5	157713	5605.5
176.7	919.4	17	5	61828	3064.2
178.2	998.2	17	5	61832	2051.4
184.0	956.6	17	5	138766	3853.2
185.2	574.6	17	5	162077	7761.1
184.3	922.0	17	5	61833	6518.0
187.3	914.2	17	5	61454	7068.7
188.8	500.8	17	5	57477	3422.3
190.9	858.7	17	5	61838	4023.4
198.1	861.1	17	5	61844	1875.0
203.7	975.3	17	5	61845	6314.3
210.4	799.8	17	5	174094	2815.7
215.0	534.8	17	5	166243	7574.9
225.8	306.9	17	5	177987	4949.0
230.4	933.7	17	5	61473	3497.0
232.0	765.0	17	5	181455	11988.8
239.2	999.9	17	5	132042	3672.5
239.6	687.1	17	5	162229	10700.3
243.3	712.4	17	5	157809	4665.4
249.8	333.9	17	5	162293	3603.5
247.5	834.1	17	5	61872	6713.9
248.4	411.9	17	5	174163	3836.3
247.8	518.0	17	5	178018	4839.5
255.6	848.3	17	5	184717	2778.0
271.1	340.9	17	5	55033	3745.2
271.5	666.2	17	5	174204	13016.6
284.7	523.4	17	5	174234	2379.8
291.1	609.7	17	5	57694	5965.4
292.8	414.0	17	5	113193	4328.0
299.2	1004.6	17	5	153791	2490.7
299.6	709.4	17	5	57707	1653.1
306.8	367.0	17	5	181549	2538.6
309.7	757.5	17	5	170452	5076.7
310.6	462.7	17	5	174267	3959.7
317.9	749.1	17	5	178123	2310.1
339.4	356.4	17	5	191116	3510.5
351.1	995.2	17	5	153772	5281.4
356.1	722.0	17	5	178181	2072.9
356.0	864.2	17	5	61906	4311.9
358.0	948.0	17	5	61736	6473.1
358.4	609.9	17	5	66020	8012.5
362.2	321.7	17	5	174354	7691.0
362.5	630.3	17	5	178189	3866.4
363.0	455.2	17	5	145236	8682.3
374.0	971.7	17	5	178204	6077.2
374.8	895.7	17	5	61748	4896.3
377.5	499.1	17	5	178214	2898.6
375.7	914.9	17	5	22533	1953.0
378.0	474.2	17	5	113170	3840.5
378.5	704.5	17	5	158001	5191.9
384.1	1280.3	17	5	174373	5864.7
386.9	711.5	17	5	132457	2820.8
388.7	725.0	17	5	154028	7617.1
391.9	597.4	17	5	22542	4598.1
397.5	429.2	17	5	184892	3985.9
413.2	652.8	17	5	65970	4850.2
416.2	867.8	17	5	63068	2399.5
417.9	302.0	17	5	154015	7681.9
419.5	515.6	17	5	181742	2722.5
451.3	314.7	17	5	139268	3418.7
459.8	805.2	17	5	64918	1810.0
459.6	819.1	17	5	170642	4809.0
468.7	681.5	17	5	66071	3938.6
468.8	1586.9	17	5	21275	9891.2
470.5	657.4	17	5	22590	4069.1
475.2	879.5	17	5	64810	2103.5
488.1	690.2	17	5	170658	6815.4
525.9	726.1	17	5	181838	4085.7
532.7	658.1	17	5	139512	3732.6
544.9	510.0	17	5	185049	5049.7
546.3	425.6	17	5	115884	2569.5
551.9	639.5	17	5	139511	4004.1
552.6	802.1	17	5	162835	5386.8
554.5	681.7	17	5	185066	3705.4
555.7	667.0	17	5	185054	4653.1
630.9	476.6	17	5	145865	7240.8
636.5	486.3	17	5	145867	5725.6
648.8	566.4	17	5	163012	3697.7
658.6	562.5	17	5	154393	3539.5
869.8	1399.4	17	5	80002	4891.9
884.5	1657.7	17	5	79659	6489.7
904.8	1613.5	17	5	178800	5930.1
905.0	1676.3	17	5	21448	3880.7
933.8	1538.2	17	5	185470	10495.9
958.4	1754.6	17	5	182309	2659.9
962.4	1597.7	17	5	178856	8444.6
964.1	849.4	17	5	118901	2036.7
974.1	1646.9	17	5	80064	5564.3
993.4	1636.6	17	5	182363	4299.1
1009.9	1612.0	17	5	79736	6387.1
1014.8	1663.1	17	5	80102	5714.6
1024.3	1621.0	17	5	188533	4716.3
1030.4	1746.7	17	5	178969	6100.7
1031.4	1668.8	17	5	80118	7562.6
1031.6	1729.4	17	5	80117	7473.8
1038.1	1699.1	17	5	182410	2323.4
1040.1	1616.6	17	5	79386	6573.2
1042.8	1577.9	17	5	80130	4550.7
1046.4	1645.4	17	5	79779	2472.2
1065.2	1613.9	17	5	79429	15095.0
1067.4	1529.7	17	5	80148	2303.6
1068.6	1564.3	17	5	167464	4022.7
1071.3	1632.9	17	5	80144	5454.0
1073.7	1574.7	17	5	171384	2957.8
1096.5	1545.4	17	5	167496	5754.6
1100.5	1806.0	17	5	185625	8716.2
1102.0	1725.8	17	5	79829	1717.9
1108.4	1779.3	17	5	80179	10607.5
1109.0	1722.6	17	5	79829	9416.0
1123.1	1775.6	17	5	122099	7196.7
1127.2	650.2	17	5	185650	6514.3
1131.7	677.5	17	5	88036	10428.3
1136.6	643.0	17	5	120184	14378.6
1142.3	700.6	17	5	88039	5260.9
1144.7	1689.8	17	5	79856	5682.5
1149.1	693.0	17	5	182529	2928.0
1156.5	1680.0	17	5	179080	4885.1
1170.0	1568.2	17	5	80208	4695.5
1178.5	615.2	17	5	22975	4210.0
1183.4	504.4	17	5	21630	5520.5
1183.1	1843.9	17	5	122133	4265.2
1185.1	719.4	17	5	88334	2736.6
1187.5	663.7	17	5	171513	3680.7
1191.6	545.9	17	5	121600	7201.4
1196.5	722.9	17	5	88351	9981.9
1196.5	685.7	17	5	182613	5656.2
1197.9	1844.8	17	5	175292	6197.6
1199.7	1762.0	17	5	155580	6344.1
1200.9	572.5	17	5	120172	2004.5
1206.4	710.8	17	5	89326	3038.7
1207.2	575.2	17	5	21649	4431.7
1209.4	832.7	17	5	141416	7015.8
1212.2	704.2	17	5	89327	3692.0
1213.3	1566.5	17	5	175321	7259.4
1214.5	1549.3	17	5	23004	7984.1
1214.8	741.6	17	5	88342	5404.4
1220.8	564.3	17	5	121628	2256.2
1220.9	579.5	17	5	171606	2521.0
1225.1	712.5	17	5	179189	6900.4
1228.7	574.1	17	5	171606	5553.5
1229.1	617.2	17	5	90098	7279.4
1229.7	548.6	17	5	185777	6463.8
1237.9	1851.2	17	5	122742	7536.3
1242.4	1663.3	17	5	80241	5296.4
1242.8	733.1	17	5	21674	2973.3
1244.7	792.9	17	5	86764	4718.3
1247.5	1680.6	17	5	21681	6957.8
1247.3	1862.9	17	5	122773	8275.6
1251.4	738.1	17	5	182660	6595.4
1252.6	1671.3	17	5	80245	6458.1
1253.7	761.0	17	5	188752	5374.5
1253.7	1854.6	17	5	122775	3030.1
1258.3	732.2	17	5	122435	6986.3
1258.3	1697.5	17	5	79922	3361.7
1264.9	911.3	17	5	86771	2600.9
1271.3	673.4	17	5	171681	4309.0
1273.1	658.6	17	5	94060	3854.4
1275.1	702.3	17	5	179283	2458.0
1275.3	781.0	17	5	160233	5449.1
1276.2	1893.3	17	5	91515	4576.0
1277.5	749.5	17	5	123237	3271.1
1282.2	1742.9	17	5	80269	4560.5
1285.9	960.8	17	5	86775	7734.9
1287.4	394.1	17	5	179303	7636.5
1287.3	787.3	17	5	182753	5922.0
1288.6	922.6	17	5	86665	1486.4
1292.0	972.8	17	5	182767	4102.5
1293.0	1761.6	17	5	80280	3113.4
1291.6	1870.7	17	5	122781	6628.4
1298.8	813.4	17	5	23083	9215.2
1298.8	1893.6	17	5	179335	7825.8
1300.1	1743.5	17	5	80289	5233.3
1305.3	1683.4	17	5	80296	4504.1
1311.6	1601.6	17	5	175570	3146.3
1312.0	841.7	17	5	175526	4057.0
1312.6	1589.3	17	5	175573	1914.6
1319.4	756.0	17	5	185975	5967.7
1320.6	1866.3	17	5	171840	19509.8
1323.5	1847.9	17	5	122785	5754.6
1323.7	584.0	17	5	182810	5889.7
1326.0	1549.8	17	5	175551	4251.1
1333.8	786.4	17	5	175613	10773.5
1342.2	1649.5	17	5	182836	6369.5
1346.0	754.7	17	5	171875	7198.3
1349.5	1784.8	17	5	186014	4021.3
1351.1	1684.6	17	5	80311	2988.8
1353.3	813.8	17	5	94426	8235.0
1358.4	1685.2	17	5	80327	4956.8
1362.0	828.7	17	5	171906	8464.2
1362.3	939.4	17	5	124017	8529.7
1365.4	779.8	17	5	94428	3212.0
1367.4	812.2	17	5	155937	6918.6
1367.1	1721.8	17	5	80331	5975.0
1369.9	543.9	17	5	155871	10465.5
1372.7	699.5	17	5	175722	2122.8
1372.3	850.1	17	5	175740	2919.4
1375.0	756.1	17	5	94442	5357.1
1381.7	838.9	17	5	95938	6426.1
1387.3	815.2	17	5	155939	5753.2
1386.8	1721.6	17	5	80336	10047.5
1387.6	879.4	17	5	96111	3465.0
1390.7	632.9	17	5	94074	3361.8
1392.2	693.5	17	5	164310	3803.6
1396.0	916.2	17	5	23170	8943.4
1400.7	560.7	17	5	156000	4012.7
1401.9	706.9	17	5	182960	3848.4
1404.4	840.7	17	5	96543	7857.3
1404.4	856.0	17	5	95940	9780.2
1408.5	546.2	17	5	155995	11271.4
1409.1	825.9	17	5	96364	5644.8
1410.0	891.9	17	5	182973	9687.7
1410.7	521.7	17	5	124615	3417.9
1409.1	880.3	17	5	182979	5507.9
1412.5	844.0	17	5	186218	2400.9
1412.0	926.3	17	5	147237	7707.6
1415.5	915.6	17	5	168096	4791.7
1415.6	800.1	17	5	186221	4653.3
1416.4	951.9	17	5	135971	10121.4
1417.4	520.4	17	5	156050	3891.0
1421.8	886.9	17	5	97625	2765.3
1429.0	710.5	17	5	96608	4108.3
1430.4	521.1	17	5	179707	7504.6
1434.2	640.2	17	5	183022	4879.3
1435.9	950.2	17	5	23201	7088.9
1439.5	633.0	17	5	183022	3867.6
1447.0	951.3	17	5	142125	3738.2
1449.5	991.9	17	5	125409	3301.5
1458.7	1533.4	17	5	183060	7033.9
1462.3	1019.3	17	5	186332	6444.9
1468.4	918.5	17	5	183076	4269.2
1469.9	990.4	17	5	164521	2311.6
1471.8	741.0	17	5	124938	3943.2
1471.8	581.3	17	5	168198	4957.7
1480.7	731.8	17	5	176072	2994.4
1481.1	900.0	17	5	97616	8662.5
1483.0	996.6	17	5	160672	14284.8
1485.0	680.7	17	5	172160	4432.5
1486.2	858.3	17	5	179857	3927.8
1486.0	1034.6	17	5	151418	4509.9
1491.2	781.6	17	5	160596	2056.0
1492.4	1600.2	17	5	179909	9727.7
1496.8	608.6	17	5	183157	4699.7
1497.6	898.9	17	5	172232	5044.8
1501.2	872.0	17	5	21877	2767.2
1504.2	463.6	17	5	179914	4364.4
1506.2	1062.3	17	5	186414	3332.9
1507.6	903.3	17	5	179939	5888.4
1511.5	571.1	17	5	23275	3807.0
1510.7	1028.4	17	5	186415	5043.1
1513.9	1148.9	17	5	156363	11281.1
1515.0	1472.8	17	5	179952	8495.2
1519.5	715.2	17	5	99068	12386.0
1521.5	563.3	17	5	176159	2809.8
1525.1	658.6	17	5	99829	1553.5
1526.3	634.0	17	5	172264	2205.4
1530.1	950.7	17	5	142891	6254.1
1535.1	606.3	17	5	99230	3638.4
1538.2	1040.4	17	5	179999	4167.8
1544.8	929.2	17	5	183221	8475.8
1561.3	1050.2	17	5	172397	9921.0
1562.7	1068.5	17	5	183254	3613.0
1563.8	903.3	17	5	160951	6913.1
1566.2	1442.5	17	5	180077	7957.2
1566.5	1671.7	17	5	180117	7785.4
1568.2	1032.5	17	5	164842	9850.3
1575.2	826.8	17	5	126523	4546.5
1578.1	789.0	17	5	164945	5369.8
1578.5	970.0	17	5	168507	4856.5
1580.7	1075.0	17	5	176275	4191.8
1584.4	946.2	17	5	23348	2320.0
1585.6	1030.6	17	5	101522	1747.6
1588.9	531.3	17	5	172457	1866.5
1588.8	549.5	17	5	127434	7827.5
1593.3	1016.4	17	5	23359	4086.5
1595.8	1046.6	17	5	143124	5455.2
1596.0	924.8	17	5	180234	1959.2
1597.7	413.5	17	5	128897	6168.3
1599.2	1062.3	17	5	137021	2724.2
1602.9	871.2	17	5	100724	2312.0
1604.3	994.7	17	5	100367	4786.5
1607.0	573.2	17	5	101586	9011.0
1607.5	1483.1	17	5	172778	6847.5
1608.4	862.5	17	5	21984	4512.8
1609.6	888.0	17	5	101443	3860.2
1613.5	911.1	17	5	151851	7544.2
1618.3	635.4	17	5	101284	14539.0
1619.3	918.5	17	5	21992	5097.4
1619.6	564.6	17	5	127441	4502.3
1621.6	1217.0	17	5	180318	9063.9
1628.4	950.8	17	5	168670	9955.1
1633.0	1047.7	17	5	183569	5172.6
1633.3	1164.7	17	5	22018	5820.3
1636.5	997.3	17	5	183588	3574.5
1636.7	1443.4	17	5	172786	4287.8
1642.8	752.3	17	5	183646	3280.3
1643.3	899.0	17	5	161064	6640.7
1649.1	1016.7	17	5	137168	6845.7
1656.4	1008.2	17	5	137169	5337.4
1658.1	1044.9	17	5	183708	6568.2
1658.9	519.8	17	5	193551	4095.1
1664.9	502.1	17	5	176582	5758.1
1665.0	773.6	17	5	165228	4235.5
1666.0	930.6	17	5	176562	7501.5
1667.8	690.8	17	5	23442	4708.8
1668.7	960.3	17	5	176595	6355.8
1668.5	1007.4	17	5	23440	6544.4
1673.1	856.4	17	5	173033	10834.6
1673.4	732.6	17	5	103092	4213.7
1676.6	771.8	17	5	103316	2544.9
1676.4	1010.4	17	5	176638	12766.0
1685.1	714.4	17	5	165314	4836.3
1684.0	940.4	17	5	165279	12581.6
1685.6	860.9	17	5	176673	2558.7
1690.9	1202.0	17	5	161250	6589.8
1696.4	1133.4	17	5	23470	3033.8
1696.7	601.5	17	5	23466	3503.9
1699.6	1013.3	17	5	173125	5725.9
1709.8	615.6	17	5	104853	5922.0
1711.6	1162.3	17	5	165369	5416.5
1714.3	819.3	17	5	173152	4909.1
1714.1	1097.7	17	5	176769	2484.2
1721.7	1136.0	17	5	143499	6418.7
1725.2	942.5	17	5	176845	6005.1
1726.7	857.8	17	5	137434	7639.7
1731.6	546.0	17	5	176809	8641.9
1737.4	860.7	17	5	176890	1966.0
1736.0	794.8	17	5	186967	10495.7
1736.8	936.5	17	5	176846	3239.8
1739.3	1077.4	17	5	168927	8342.7
1738.5	1210.0	17	5	176882	8908.9
1741.1	869.7	17	5	184009	4268.9
1742.5	1023.1	17	5	106432	14194.2
1744.9	760.7	17	5	152067	4676.9
1746.0	1123.1	17	5	157170	7021.1
1748.4	834.1	17	5	187012	2256.6
1750.1	755.7	17	5	152066	10414.4
1750.1	1189.5	17	5	137592	7150.6
1752.9	656.5	17	5	187043	4917.0
1754.0	852.3	17	5	187017	3995.5
1753.2	882.1	17	5	184039	4676.9
1755.7	1016.9	17	5	106436	8875.4
1760.5	1202.1	17	5	143693	3403.1
1761.7	793.9	17	5	180680	15839.0
1762.9	896.7	17	5	129473	9130.6
1762.6	1175.1	17	5	169024	5282.8
1764.8	602.1	17	5	105062	1576.4
1765.7	1037.7	17	5	106426	1512.0
1765.8	1147.7	17	5	148688	1981.9
1770.7	1023.1	17	5	106441	4029.7
1775.3	831.5	17	5	184064	1154.5
1774.2	1031.9	17	5	161589	6071.7
1776.5	620.0	17	5	105063	11468.4
1782.4	980.1	17	5	173317	3429.6
1781.8	1289.7	17	5	161410	7441.6
1782.7	763.2	17	5	106679	6798.2
1784.5	996.0	17	5	106419	3406.4
1787.6	639.1	17	5	130326	4361.4
1789.6	1010.8	17	5	169068	2322.9
1789.0	1239.5	17	5	173364	5425.4
1790.7	713.2	17	5	130461	5177.4
1792.3	847.4	17	5	54009	8833.5
1793.4	853.6	17	5	22152	3245.8
1796.2	529.9	17	5	129962	3879.1
1796.7	1244.4	17	5	173364	5389.4
1807.1	851.0	17	5	169157	3819.9
1814.9	795.0	17	5	107437	4418.9
1819.2	1147.3	17	5	148693	7958.6
1818.5	770.1	17	5	107878	4626.7
1820.1	1036.0	17	5	106968	7067.3
1822.7	1074.4	17	5	137754	3175.5
1825.1	825.9	17	5	25109	6075.6
1826.4	1206.6	17	5	177184	5217.1
1830.4	899.6	17	5	107395	8145.9
1830.6	805.7	17	5	22188	3667.6
1833.3	739.1	17	5	180877	2827.6
1834.7	1005.3	17	5	106973	5294.2
1843.0	1162.7	17	5	180901	4369.4
1847.4	787.6	17	5	107253	3032.7
1848.6	586.8	17	5	105075	6319.3
1847.9	954.8	17	5	161727	3491.0
1851.0	615.9	17	5	105077	4180.2
1850.6	1143.5	17	5	152219	11161.1
1850.3	1172.5	17	5	177178	6275.9
1860.3	762.4	17	5	187288	2477.7
1867.8	813.2	17	5	107244	6663.0
1872.8	1044.1	17	5	144087	2543.9
1872.5	962.1	17	5	152873	14725.3
1874.7	670.0	17	5	104997	1954.3
1877.4	830.3	17	5	22220	6115.3
1879.8	785.6	17	5	23623	3293.3
1878.3	984.8	17	5	152839	5186.1
1881.4	849.5	17	5	131094	8030.1
1883.5	1300.8	17	5	184287	5224.5
1891.9	1092.6	17	5	152226	4974.9
1895.7	767.2	17	5	138287	7410.5
1895.2	795.9	17	5	23628	2444.1
1897.2	693.4	17	5	173732	1667.3
1909.2	1458.1	17	5	22237	5640.7
1921.8	691.4	17	5	105010	4049.9
1925.1	1006.7	17	5	184331	7638.9
1931.7	1027.3	17	5	173765	2248.1
1935.1	790.1	17	5	181016	3296.9
1936.0	1043.6	17	5	184412	3069.8
1936.4	993.9	17	5	184406	11062.4
1937.5	680.7	17	5	105097	4226.3
1941.6	1099.2	17	5	169708	5455.6
1953.5	2003.2	17	5	22252	8987.1
1969.4	789.3	17	5	138260	5295.1
1979.9	863.6	17	5	152862	6035.0
1981.0	717.9	17	5	105105	5713.5
1988.4	882.5	17	5	152897	2783.6
16.0	1005.0	17	5	20976	2925.7
17.7	407.3	17	5	20977	2306.5
30.3	378.4	17	5	108967	3007.5
29.8	405.9	17	5	131444	1778.4
31.4	356.3	17	5	138471	2373.2
33.0	432.0	17	5	108874	6473.9
37.1	486.3	17	5	181205	3038.0
41.0	348.8	17	5	108964	4501.9
44.7	275.0	17	5	184466	3487.9
46.9	389.3	17	5	181207	5701.4
47.9	341.3	17	5	22290	4222.4
49.1	202.0	17	5	22291	2433.5
50.8	227.9	17	5	109527	1817.8
50.9	1134.3	17	5	181214	3754.5
56.2	463.0	17	5	138559	2019.3
57.6	123.2	17	5	181225	3679.1
58.4	171.4	17	5	181233	3684.7
63.5	798.0	17	5	20998	4469.0
65.0	355.2	17	5	181235	5098.5
64.6	470.9	17	5	138568	2383.7
66.1	238.0	17	5	109529	4821.6
71.0	259.4	17	5	109530	2135.0
78.2	295.3	17	5	22300	1325.6
84.7	279.6	17	5	109257	2355.0
85.4	247.8	17	5	21010	3497.1
86.6	240.2	17	5	109504	2384.9
87.7	253.7	17	5	21010	1311.3
91.1	235.8	17	5	22304	5407.2
91.0	855.3	17	5	181266	2484.3
98.1	803.5	17	5	61591	3194.0
98.3	826.6	17	5	61783	3190.9
98.8	873.8	17	5	61781	4007.8
99.0	1798.3	17	5	21020	4860.7
100.8	311.9	17	5	177763	2535.0
102.5	857.5	17	5	177769	3883.4
104.9	717.9	17	5	109952	3472.3
105.3	771.0	17	5	109953	2895.2
105.1	798.7	17	5	21026	6226.7
105.6	822.2	17	5	61594	1640.7
111.7	670.2	17	5	161986	5872.5
114.2	486.4	17	5	22319	2884.7
114.8	172.4	17	5	22320	1691.2
117.8	246.7	17	5	181296	2293.4
118.8	685.7	17	5	157603	1864.5
120.6	780.3	17	5	109957	4252.3
122.2	611.9	17	5	144934	4241.1
126.0	468.4	17	5	57457	2276.8
126.6	511.1	17	5	170107	4122.2
128.1	998.8	17	5	61799	4099.7
129.8	1013.2	17	5	61616	4099.1
130.8	522.0	17	5	144825	2977.1
131.8	256.3	17	5	177826	1137.4
131.9	641.0	17	5	170090	3070.6
131.8	761.1	17	5	109946	1805.3
134.1	196.0	17	5	166096	2339.0
134.6	466.0	17	5	57611	4632.7
136.8	720.2	17	5	55298	2850.1
137.3	870.4	17	5	61806	4131.7
137.5	879.8	17	5	173996	1829.2
138.0	646.8	17	5	149146	1921.7
139.6	171.6	17	5	110228	2073.8
139.0	615.0	17	5	144935	7879.5
140.5	473.7	17	5	57612	5164.1
139.8	636.2	17	5	153504	1866.6
141.5	874.4	17	5	61810	4579.7
142.1	808.4	17	5	187485	1827.1
147.5	866.9	17	5	61620	1549.5
146.9	984.2	17	5	61812	2673.3
147.7	663.5	17	5	162016	4687.5
153.3	642.6	17	5	149206	1588.9
152.5	734.3	17	5	110409	2173.2
153.6	565.0	17	5	170130	3153.4
154.2	656.4	17	5	149205	5043.1
157.0	295.3	17	5	55024	2070.8
156.3	469.4	17	5	57325	6830.3
156.2	557.3	17	5	170130	1602.5
156.2	701.7	17	5	157700	2388.6
156.0	847.8	17	5	61429	6071.1
155.8	966.7	17	5	138727	2585.2
157.8	855.4	17	5	22347	6915.3
160.0	647.9	17	5	149201	4033.9
159.7	1030.4	17	5	181333	9761.0
160.9	596.6	17	5	144940	2520.8
162.5	443.4	17	5	57621	1705.6
162.9	749.9	17	5	166133	1879.6
164.4	555.5	17	5	162052	6655.5
165.4	841.1	17	5	22356	3078.6
169.5	1007.1	17	5	61825	4821.8
171.0	537.7	17	5	157655	3870.0
172.2	864.6	17	5	22363	4649.1
172.0	979.0	17	5	138806	2261.5
173.0	451.9	17	5	174042	2822.5
173.7	166.5	17	5	110507	4260.6
174.5	698.4	17	5	55302	1873.5
175.6	444.6	17	5	174041	2146.6
177.2	724.2	17	5	110364	4647.4
177.6	498.1	17	5	149249	2490.7
178.0	947.6	17	5	21073	4235.5
179.9	900.8	17	5	61831	2989.4
181.3	797.7	17	5	174067	2784.4
180.9	849.7	17	5	162113	3561.7
196.3	290.2	17	5	54997	2211.8
196.7	510.7	17	5	177917	3052.5
199.6	1020.9	17	5	132025	3815.5
200.5	763.1	17	5	184642	2089.8
199.8	1055.5	17	5	21092	4115.2
200.5	644.3	17	5	57488	1886.0
201.2	808.9	17	5	170230	2640.4
202.2	669.5	17	5	149369	1089.6
203.4	869.3	17	5	61843	3545.4
206.5	1007.2	17	5	22381	4587.1
206.7	611.8	17	5	184647	2652.6
206.6	887.6	17	5	61850	2882.1
209.2	342.6	17	5	111392	1311.7
210.0	491.9	17	5	57641	5609.4
209.9	523.0	17	5	177955	4020.1
211.3	401.5	17	5	166227	1850.2
212.0	623.0	17	5	145131	9122.6
211.2	707.5	17	5	55295	4456.1
211.6	358.5	17	5	111398	4007.3
215.7	597.0	17	5	184666	4712.9
215.8	959.2	17	5	132031	3237.6
218.7	322.8	17	5	22394	1303.1
220.8	1049.8	17	5	21109	2753.3
222.1	702.9	17	5	55296	4418.5
224.1	713.0	17	5	22400	1717.8
224.2	871.6	17	5	61858	4045.1
225.8	1019.7	17	5	132032	2574.9
226.9	477.2	17	5	57653	2188.1
229.0	462.1	17	5	57659	3413.2
229.8	665.0	17	5	162224	1653.9
233.0	975.6	17	5	22407	2776.7
232.7	403.9	17	5	149438	3674.4
232.8	894.0	17	5	61862	3916.7
234.2	839.5	17	5	111676	3431.4
233.7	854.2	17	5	61863	3048.2
236.0	462.8	17	5	57517	7184.4
235.9	881.9	17	5	61865	1649.7
237.6	627.4	17	5	57668	3882.9
238.8	264.9	17	5	178012	4991.7
239.1	1352.8	17	5	22415	5445.7
241.4	910.9	17	5	61684	2905.6
244.6	342.4	17	5	55031	2754.7
245.6	701.2	17	5	22423	14894.4
250.4	907.6	17	5	61686	1433.2
252.4	894.2	17	5	61693	1960.5
252.5	819.7	17	5	21138	6376.3
255.9	476.7	17	5	57670	2315.2
256.8	672.5	17	5	162233	3483.2
257.9	441.7	17	5	181504	3621.9
258.0	609.1	17	5	57544	2912.8
257.8	965.9	17	5	132044	4467.5
259.3	577.6	17	5	57672	6600.1
260.7	874.7	17	5	187758	1982.4
261.9	392.8	17	5	113188	4921.4
262.4	804.1	17	5	61874	2431.6
261.7	981.6	17	5	174172	3224.6
262.0	1022.8	17	5	162314	2627.6
263.4	727.3	17	5	57550	3846.6
264.1	240.0	17	5	22440	3194.5
266.5	1041.6	17	5	178035	7562.8
266.7	401.1	17	5	181511	2080.8
270.5	426.4	17	5	178046	2727.8
272.4	491.5	17	5	22452	1677.5
271.8	648.1	17	5	174196	1537.0
274.6	855.8	17	5	55565	4548.9
275.9	924.7	17	5	181528	1521.3
275.1	1040.0	17	5	170410	2443.8
276.2	325.8	17	5	55017	3902.9
280.4	730.8	17	5	57567	1835.1
280.7	722.5	17	5	184779	3378.7
283.5	950.3	17	5	61882	1891.4
285.0	634.0	17	5	22459	3059.8
291.5	847.4	17	5	55562	2755.1
291.4	870.6	17	5	61886	2795.0
293.6	1034.1	17	5	162380	2275.9
295.7	775.4	17	5	58532	2737.4
298.2	618.1	17	5	57703	1676.8
298.3	434.4	17	5	181543	2348.0
298.6	703.0	17	5	57707	1369.3
299.1	880.8	17	5	61889	2416.4
301.2	526.4	17	5	57579	2106.9
301.9	405.2	17	5	184795	2355.8
304.5	1049.7	17	5	170450	3057.0
305.9	847.2	17	5	174264	2243.3
308.8	637.1	17	5	138998	4382.3
310.0	447.0	17	5	113195	2329.4
309.6	1007.0	17	5	153793	5438.2
312.4	402.0	17	5	22477	1669.2
313.8	371.4	17	5	58713	3395.1
314.1	525.4	17	5	112379	4434.2
313.9	703.3	17	5	57590	1942.1
317.0	864.5	17	5	58624	3448.3
318.2	402.7	17	5	113197	3800.2
318.5	605.4	17	5	57599	2098.2
318.3	853.9	17	5	113622	1795.5
320.3	518.8	17	5	112349	2564.7
328.4	568.2	17	5	22492	3047.4
330.5	575.7	17	5	22492	1697.3
333.5	772.5	17	5	62714	7242.3
333.4	1024.7	17	5	162478	4054.2
335.5	571.2	17	5	57719	3088.2
337.4	1148.0	17	5	181593	2585.4
339.0	731.9	17	5	181602	7932.9
339.8	904.5	17	5	61902	2652.0
341.9	334.7	17	5	184855	2898.3
346.5	470.9	17	5	174315	2825.6
347.3	505.8	17	5	113155	1898.6
348.5	887.1	17	5	157979	3340.6
349.6	682.3	17	5	184865	1557.7
349.7	702.6	17	5	22516	2723.1
354.5	498.5	17	5	22514	2816.6
354.3	735.3	17	5	166394	3219.7
355.2	752.6	17	5	58530	2900.1
356.0	977.4	17	5	178176	2918.8
355.8	392.0	17	5	178180	2728.9
356.3	572.7	17	5	184870	2868.9
357.1	627.7	17	5	181637	3186.1
357.5	459.6	17	5	145236	1899.9
359.3	354.4	17	5	162535	1853.0
360.9	430.8	17	5	184872	4037.9
360.9	650.6	17	5	62806	2006.8
362.4	138.4	17	5	21210	3217.8
362.7	708.6	17	5	162551	3032.0
365.5	362.7	17	5	113924	5666.1
365.1	782.4	17	5	62717	2245.6
369.0	762.4	17	5	62719	1940.1
370.0	450.6	17	5	113112	2933.8
370.4	482.4	17	5	113209	3850.3
373.0	352.8	17	5	113924	3074.8
375.3	567.9	17	5	66092	1919.6
376.5	608.1	17	5	187907	4644.2
378.9	417.3	17	5	113211	3261.7
380.4	671.0	17	5	65947	3251.9
382.9	682.6	17	5	178229	2759.8
385.4	409.9	17	5	113217	2046.8
385.1	560.2	17	5	66094	2267.4
392.1	627.7	17	5	178232	1703.2
393.1	382.7	17	5	113934	2324.6
394.3	481.5	17	5	114648	2310.4
397.9	672.8	17	5	22545	2556.5
399.1	696.7	17	5	66101	3673.3
400.1	300.4	17	5	187936	2000.2
405.4	474.8	17	5	178248	2660.4
408.5	425.1	17	5	174406	1416.2
411.5	527.7	17	5	170597	3735.5
413.4	347.2	17	5	158092	3051.4
413.3	700.6	17	5	66106	3723.5
414.4	435.3	17	5	21245	3047.5
416.8	782.2	17	5	162622	2960.6
420.3	670.0	17	5	66047	3039.6
422.4	887.5	17	5	170589	2152.9
423.3	898.1	17	5	64903	2233.8
425.0	454.1	17	5	181744	1480.8
428.0	418.4	17	5	184939	3185.7
429.3	638.1	17	5	66110	6142.2
434.5	603.5	17	5	66113	4039.3
437.2	373.0	17	5	166610	2522.0
438.8	639.6	17	5	181753	2407.2
442.5	546.0	17	5	178323	2932.1
445.2	596.7	17	5	63633	1948.7
444.5	896.9	17	5	64912	3074.7
449.2	655.5	17	5	66118	6445.4
449.6	463.3	17	5	114892	4747.0
450.5	825.0	17	5	64913	2287.4
453.1	645.4	17	5	66123	1447.6
454.6	667.0	17	5	66121	6343.0
455.4	843.8	17	5	64861	4384.1
458.8	681.8	17	5	66125	3335.0
464.0	356.0	17	5	166651	3174.3
463.9	526.8	17	5	170624	2776.9
466.6	552.3	17	5	63621	2349.5
469.1	534.6	17	5	21274	5015.5
472.2	686.4	17	5	22593	3134.9
475.0	748.5	17	5	64930	4858.2
476.6	734.8	17	5	188012	6782.7
478.3	575.6	17	5	181782	2783.6
481.0	724.5	17	5	178369	3258.1
482.7	692.4	17	5	188018	3406.7
483.4	863.2	17	5	21285	1455.3
484.0	560.4	17	5	139426	1779.4
485.1	458.4	17	5	170655	3386.9
484.9	664.8	17	5	66135	3714.1
489.8	888.1	17	5	22597	1932.0
490.7	435.3	17	5	113182	3184.6
491.1	558.1	17	5	178378	2101.2
491.7	385.4	17	5	170689	3103.8
495.3	532.3	17	5	181814	8943.4
496.3	745.1	17	5	63165	2333.9
503.8	666.6	17	5	66005	4173.3
505.0	676.4	17	5	66143	5134.6
509.0	713.1	17	5	66146	3205.5
514.9	652.6	17	5	145476	2349.3
515.0	1014.8	17	5	21306	3019.2
519.0	779.8	17	5	64937	2123.9
519.5	873.0	17	5	64826	2363.0
523.2	638.5	17	5	132665	2944.6
