## Supplementary material for "Unified nonparametric analysis of single-molecule spatial omics data using probabilistic indices": Data used in the analysis from already existing publications: atpA_merged_spots.txt (part 3 of 3)

spot_coord_i	spot_coord_j	spot_coord_z	spots_fov	spots_cell_id	spot_intensity
529.6	665.9	17	5	178420	3191.6
531.7	481.4	17	5	178425	2913.5
537.5	694.1	17	5	181831	2893.6
538.0	659.0	17	5	22626	4227.1
543.2	438.1	17	5	115886	1416.1
544.0	555.6	17	5	181857	3310.0
550.2	560.8	17	5	22633	2928.0
554.5	783.2	17	5	64897	4798.6
560.0	536.5	17	5	21330	2876.4
559.1	749.5	17	5	64944	3383.4
561.3	984.7	17	5	21331	6435.1
563.6	435.8	17	5	22639	7055.2
568.4	599.3	17	5	116340	2260.3
569.9	660.2	17	5	166739	4752.8
573.2	592.6	17	5	116333	5507.0
576.4	551.6	17	5	116343	2323.0
577.5	719.1	17	5	21335	2611.2
577.7	462.1	17	5	149810	2603.3
581.3	618.5	17	5	21336	2122.0
581.5	603.2	17	5	116344	2351.2
587.0	667.3	17	5	185090	7490.9
600.0	568.4	17	5	154243	4147.6
600.7	582.9	17	5	149867	3856.7
602.2	427.3	17	5	22654	5389.3
604.7	554.6	17	5	117195	1516.0
605.8	612.6	17	5	158506	1687.9
609.0	508.2	17	5	149980	3687.4
613.4	493.1	17	5	185102	3146.0
615.9	605.9	17	5	158503	2425.5
616.7	616.9	17	5	158508	4172.8
618.7	474.8	17	5	178482	3977.6
619.8	464.3	17	5	145864	2020.4
623.5	553.9	17	5	185121	3880.1
625.4	641.0	17	5	174585	2395.3
628.1	513.1	17	5	149983	3919.3
635.3	442.1	17	5	181913	3514.2
635.2	469.7	17	5	174575	3416.8
638.0	497.2	17	5	178496	5670.2
637.8	426.2	17	5	117619	1899.8
639.9	382.1	17	5	117596	3141.1
641.4	636.3	17	5	170843	5647.0
642.2	548.0	17	5	181929	2383.1
642.9	454.8	17	5	145868	2897.1
643.4	568.4	17	5	166852	5409.6
644.3	603.1	17	5	154280	4599.2
646.0	522.9	17	5	158587	5985.0
647.3	390.4	17	5	117625	2351.7
647.2	611.9	17	5	181949	4321.9
647.7	441.5	17	5	181939	3164.9
666.6	586.9	17	5	22675	1545.3
678.7	570.3	17	5	22676	3218.2
720.0	1971.6	17	5	22696	5169.6
786.4	663.3	17	5	22732	2960.6
797.4	759.2	17	5	70828	2484.6
845.8	787.3	17	5	70688	2243.7
860.2	569.8	17	5	133940	3057.7
890.7	392.3	17	5	71449	5349.0
892.4	1628.3	17	5	80010	4237.3
897.7	1687.1	17	5	155246	7202.0
904.3	1604.8	17	5	80016	1817.1
910.0	1637.5	17	5	80013	4312.8
914.6	1686.2	17	5	80026	6700.6
921.3	1640.6	17	5	22808	2177.5
924.1	1664.1	17	5	182286	2854.6
933.2	1638.2	17	5	80031	8502.0
934.9	1658.4	17	5	185472	6258.2
935.7	1603.7	17	5	150399	2204.4
948.6	1533.9	17	5	79688	3224.0
959.2	1657.4	17	5	80053	2875.7
966.3	1008.2	17	5	182322	1677.8
973.4	1602.0	17	5	178897	4185.5
976.8	1560.2	17	5	80072	2640.6
977.7	1572.1	17	5	80061	4744.6
978.8	1659.6	17	5	80068	9379.0
979.4	1489.6	17	5	79717	2672.1
980.8	1483.1	17	5	79717	7373.0
989.5	359.0	17	5	22854	7047.7
994.2	1649.1	17	5	79341	3564.2
994.0	1707.0	17	5	80083	2067.9
994.2	1789.4	17	5	79333	3156.9
1001.9	1733.9	17	5	79733	2916.5
1027.3	1651.3	17	5	80109	4389.2
1029.5	1661.8	17	5	80118	7383.6
1028.6	1711.8	17	5	80122	7809.2
1030.7	1693.4	17	5	182398	4768.6
1034.8	1580.5	17	5	79385	2375.7
1034.9	1572.6	17	5	79758	4541.8
1034.2	1656.2	17	5	79752	5507.4
1041.6	1664.8	17	5	79764	3778.9
1049.9	1587.1	17	5	80129	5601.7
1049.6	1656.6	17	5	178982	4038.6
1056.9	1626.4	17	5	80139	8664.4
1058.7	1650.9	17	5	80146	5872.0
1060.6	1797.8	17	5	79780	3102.1
1063.4	1042.2	17	5	182431	3802.3
1065.5	959.4	17	5	185612	3142.8
1065.3	1547.8	17	5	80145	5539.1
1069.6	1639.4	17	5	79421	2045.3
1075.4	1733.6	17	5	80154	2883.7
1079.1	1583.7	17	5	80161	2890.0
1080.5	1782.8	17	5	22921	2026.5
1084.0	1749.5	17	5	80169	5232.6
1084.8	1532.6	17	5	21573	1579.8
1087.6	1497.5	17	5	22929	2603.6
1104.3	1746.5	17	5	80177	3347.7
1107.5	1794.4	17	5	163809	6700.3
1108.7	1712.4	17	5	79830	10900.8
1114.9	1569.6	17	5	182496	4333.4
1115.8	1644.8	17	5	160004	3011.1
1117.4	1792.2	17	5	163849	2481.0
1118.0	670.6	17	5	141261	2498.8
1123.9	1678.9	17	5	171439	7088.5
1128.0	1705.8	17	5	79847	7696.7
1137.5	1588.9	17	5	185669	1942.1
1142.7	1633.5	17	5	80199	1671.6
1142.8	586.5	17	5	120161	9063.6
1143.4	678.9	17	5	160054	2142.3
1145.4	534.6	17	5	120191	4016.7
1146.9	615.7	17	5	120192	2535.4
1148.1	1647.5	17	5	80200	2243.6
1149.2	1758.1	17	5	80203	5433.0
1150.8	1708.0	17	5	121022	2610.4
1151.6	596.0	17	5	120194	1521.8
1157.2	645.9	17	5	87895	4405.2
1158.8	669.4	17	5	171489	3205.2
1162.3	619.8	17	5	120198	4832.0
1162.2	730.1	17	5	182538	1645.3
1162.2	1751.1	17	5	179097	5399.6
1168.4	1732.2	17	5	179116	3839.0
1169.1	685.7	17	5	171526	2691.8
1171.1	677.8	17	5	88038	3069.0
1174.3	624.9	17	5	120199	5833.3
1177.5	552.0	17	5	120166	4149.6
1178.8	704.6	17	5	88347	9315.7
1179.8	684.8	17	5	171528	2055.1
1182.1	557.2	17	5	120202	5179.5
1185.2	1674.5	17	5	80210	4945.5
1187.9	690.6	17	5	185698	2782.5
1188.0	1539.7	17	5	22978	2830.1
1190.1	601.1	17	5	120136	1256.6
1190.2	672.1	17	5	22982	3061.3
1192.9	1702.4	17	5	182594	2392.3
1194.4	1545.8	17	5	79877	2252.0
1196.0	763.8	17	5	88348	2513.1
1199.5	1862.8	17	5	122765	5682.9
1199.5	652.7	17	5	120205	3122.7
1202.9	817.7	17	5	86691	3088.1
1209.2	680.0	17	5	182613	4778.1
1209.6	782.6	17	5	160133	3738.4
1213.4	810.6	17	5	86763	6317.3
1215.1	602.5	17	5	146881	1549.6
1215.9	963.0	17	5	179175	2023.3
1217.3	550.4	17	5	121609	3378.3
1221.3	544.1	17	5	121612	2146.3
1222.1	1875.1	17	5	122736	4491.3
1229.7	692.0	17	5	175334	2440.8
1230.1	870.3	17	5	185765	5469.7
1231.5	536.4	17	5	121631	4011.9
1232.6	655.4	17	5	120213	4407.8
1232.2	1309.4	17	5	179201	2411.7
1234.6	709.3	17	5	167657	2018.5
1234.3	789.7	17	5	89516	2887.9
1235.4	696.0	17	5	175334	4672.8
1236.4	551.5	17	5	121632	1838.1
1236.4	598.1	17	5	167667	1669.0
1238.4	886.7	17	5	86696	6748.2
1237.8	1595.3	17	5	80231	2268.9
1239.5	531.0	17	5	121633	4278.2
1241.0	742.2	17	5	21675	4565.3
1242.1	550.2	17	5	121632	5533.1
1242.3	1867.4	17	5	182649	4165.9
1243.6	1840.8	17	5	122745	13286.5
1244.4	809.1	17	5	86707	9223.0
1244.5	1531.1	17	5	21676	2124.7
1247.1	535.4	17	5	121617	1698.2
1247.1	820.3	17	5	86705	5579.7
1248.0	752.7	17	5	23030	1608.9
1248.4	924.9	17	5	86704	2805.0
1249.2	580.1	17	5	121634	4270.7
1249.5	1620.2	17	5	80239	3363.4
1249.9	888.7	17	5	86711	3505.5
1251.2	842.1	17	5	188758	3285.0
1251.3	918.5	17	5	23032	4429.5
1251.5	1872.5	17	5	122748	6353.6
1251.6	790.6	17	5	192206	1697.6
1255.7	1889.4	17	5	91454	2015.5
1257.2	788.4	17	5	90299	1387.5
1257.6	1834.1	17	5	122754	3310.9
1256.6	1850.3	17	5	122753	2051.0
1258.0	1245.6	17	5	185847	7636.3
1259.9	1672.6	17	5	80245	3084.9
1262.4	537.8	17	5	175431	4343.7
1261.3	678.9	17	5	182681	7229.8
1262.5	824.3	17	5	23046	2624.4
1261.5	1262.0	17	5	179256	3407.7
1262.9	1789.5	17	5	171696	4788.3
1264.9	1205.8	17	5	182679	4961.6
1265.0	1723.9	17	5	23049	3937.4
1264.9	1742.8	17	5	23058	2469.5
1267.3	734.9	17	5	122428	1783.8
1267.5	1817.2	17	5	23056	2065.4
1268.2	1830.8	17	5	122756	2894.8
1270.8	517.1	17	5	141542	1789.4
1272.1	1671.8	17	5	80260	5676.3
1273.0	494.1	17	5	167735	5974.9
1272.4	1722.6	17	5	79934	6498.6
1273.8	1190.1	17	5	179280	2996.1
1276.0	1568.7	17	5	80267	4904.8
1276.9	1522.2	17	5	182715	2618.8
1279.5	393.5	17	5	182722	9704.4
1282.3	1850.6	17	5	175461	4894.6
1284.7	733.7	17	5	92084	8079.7
1284.2	1563.2	17	5	23074	5078.7
1284.3	1844.8	17	5	175489	6868.1
1285.7	717.4	17	5	123320	3904.1
1286.5	758.1	17	5	179304	2447.2
1285.7	800.8	17	5	135531	3260.5
1286.3	1523.8	17	5	182715	1847.9
1285.7	1882.8	17	5	91515	9658.6
1287.6	700.2	17	5	123448	4480.3
1290.8	1723.2	17	5	79956	2246.6
1295.0	692.0	17	5	167766	4054.9
1296.4	897.6	17	5	86733	3788.0
1297.8	1901.6	17	5	91557	5272.7
1300.2	1657.3	17	5	160290	3065.8
1303.5	842.0	17	5	175526	10055.4
1303.5	1735.5	17	5	80294	1530.8
1305.0	575.0	17	5	94065	8228.1
1305.2	1692.9	17	5	80293	6463.1
1306.4	725.4	17	5	93021	4790.9
1306.9	1772.3	17	5	79964	3998.6
1307.8	1591.9	17	5	182781	2943.7
1309.0	931.9	17	5	86785	4544.8
1309.1	1555.3	17	5	175550	1646.9
1310.3	906.9	17	5	86735	2642.1
1311.1	801.6	17	5	164162	3980.8
1312.5	1652.3	17	5	23100	6644.3
1315.5	1525.4	17	5	123934	2937.6
1316.6	867.3	17	5	23103	3284.1
1317.4	1816.3	17	5	150892	8593.5
1320.0	656.4	17	5	94028	3480.3
1320.0	850.2	17	5	147131	4251.1
1320.1	1571.3	17	5	164194	4876.9
1319.6	1671.8	17	5	79619	3019.1
1321.0	800.9	17	5	21737	1845.3
1320.9	1911.5	17	5	141870	3985.6
1323.5	712.2	17	5	21736	3766.1
1323.3	767.5	17	5	175603	5107.0
1323.1	1818.6	17	5	150892	3686.5
1325.4	740.0	17	5	23106	5327.5
1326.5	1582.3	17	5	175572	3209.9
1328.0	708.1	17	5	23117	4576.2
1328.8	1597.6	17	5	182817	2770.0
1329.0	1679.9	17	5	79974	5068.6
1333.5	808.2	17	5	94422	2385.8
1334.9	719.2	17	5	23123	2282.4
1335.4	1736.8	17	5	80310	5707.6
1336.3	1680.0	17	5	80311	2633.2
1336.6	608.4	17	5	94032	7563.9
1336.3	676.0	17	5	94676	1811.2
1337.8	1583.5	17	5	175576	2214.7
1341.2	1742.1	17	5	79990	3099.4
1341.8	1831.6	17	5	179375	2347.4
1342.2	1548.6	17	5	167957	4313.9
1342.9	571.1	17	5	23127	7595.6
1343.2	813.4	17	5	94435	6004.1
1343.0	903.4	17	5	186004	2832.7
1342.6	968.2	17	5	155852	3138.5
1343.5	1813.3	17	5	179448	2661.9
1344.1	852.7	17	5	186006	2465.2
1345.1	935.5	17	5	86674	2509.1
1347.7	829.4	17	5	94775	4128.4
1351.9	897.3	17	5	95140	6827.2
1352.0	1695.0	17	5	79991	7430.8
1351.8	1806.1	17	5	179454	10881.2
1352.4	718.6	17	5	175657	3671.0
1353.7	685.4	17	5	179429	1459.6
1353.9	773.8	17	5	182847	7764.4
1355.2	759.5	17	5	182859	3118.2
1356.3	903.7	17	5	95145	1716.7
1356.3	952.4	17	5	23137	2962.6
1356.6	1627.5	17	5	186039	3679.8
1356.0	1784.0	17	5	80325	4391.5
1359.6	654.3	17	5	189119	9373.5
1358.6	1808.3	17	5	179454	4912.1
1362.2	1756.4	17	5	80324	4484.2
1363.2	591.0	17	5	94070	3440.7
1363.2	606.1	17	5	94043	10942.3
1364.4	523.9	17	5	160393	7460.3
1366.8	1788.8	17	5	179457	1722.7
1367.4	884.4	17	5	179570	4755.2
1367.2	1776.3	17	5	182899	2885.0
1371.3	564.1	17	5	175716	2470.2
1371.2	751.7	17	5	23145	6696.4
1374.0	815.2	17	5	155938	3480.1
1374.8	923.1	17	5	182917	2550.0
1376.5	672.1	17	5	186058	2457.5
1376.4	805.2	17	5	175774	1377.0
1376.5	910.7	17	5	186069	1631.2
1380.4	775.8	17	5	124387	5655.2
1383.4	679.0	17	5	124231	7786.6
1383.4	1697.2	17	5	80332	4324.7
1384.1	767.9	17	5	23153	2405.6
1385.2	538.7	17	5	124290	5567.6
1385.0	576.6	17	5	96197	8229.4
1385.8	971.6	17	5	175785	1687.9
1386.6	556.8	17	5	171924	1729.1
1388.2	511.9	17	5	124608	2997.9
1388.0	611.4	17	5	94047	5843.8
1388.2	908.8	17	5	182930	2559.2
1389.3	945.8	17	5	23160	4129.1
1389.9	594.6	17	5	94049	6399.4
1390.0	784.0	17	5	124383	2111.3
1392.8	572.5	17	5	96197	2596.9
1393.1	889.0	17	5	186094	1632.7
1393.0	924.1	17	5	182934	3256.9
1394.7	518.6	17	5	124614	5405.8
1395.2	868.5	17	5	182941	3670.4
1399.1	661.9	17	5	23168	3014.0
1399.8	554.0	17	5	175807	2195.6
1399.0	957.9	17	5	186192	12675.4
1401.3	885.6	17	5	164332	31091.2
1402.4	994.3	17	5	21797	6211.1
1403.3	979.7	17	5	168044	9742.8
1403.4	1024.9	17	5	182949	2335.8
1406.2	511.9	17	5	124616	4501.3
1410.4	790.7	17	5	21804	2135.3
1411.4	777.6	17	5	182976	2611.4
1412.9	476.0	17	5	171954	9163.4
1413.0	693.0	17	5	96436	2611.5
1412.8	871.8	17	5	23187	3410.4
1413.5	981.9	17	5	147486	3251.6
1414.8	1067.5	17	5	182989	1487.4
1416.2	483.6	17	5	124617	6471.1
1416.4	772.6	17	5	175883	3008.0
1416.5	1010.9	17	5	171964	5326.0
1419.2	941.4	17	5	21813	4129.0
1420.6	601.1	17	5	171973	5247.9
1421.9	511.9	17	5	96888	2971.2
1423.0	688.7	17	5	160463	5175.2
1421.8	712.7	17	5	23192	1805.1
1423.0	1009.7	17	5	182998	5109.9
1425.3	1837.7	17	5	175908	2675.2
1426.6	506.8	17	5	96890	2143.4
1427.8	927.7	17	5	168094	4917.1
1429.0	953.1	17	5	164383	7088.9
1430.5	614.5	17	5	183015	2868.8
1432.0	669.0	17	5	179724	3567.2
1431.6	658.3	17	5	124840	1667.1
1432.5	881.1	17	5	186283	2687.9
1432.3	1059.5	17	5	95382	3110.7
1437.9	506.9	17	5	124610	4325.1
1437.0	957.0	17	5	142124	7973.6
1439.6	797.6	17	5	124775	2108.6
1441.0	553.1	17	5	23205	2745.6
1441.5	916.5	17	5	23210	4798.0
1442.5	660.0	17	5	183036	2763.5
1441.7	905.6	17	5	172042	3579.0
1444.2	1793.6	17	5	172056	2858.2
1445.5	653.3	17	5	168143	1837.2
1445.8	208.9	17	5	21827	3047.4
1446.0	501.3	17	5	189350	3429.6
1446.0	964.9	17	5	147537	5122.2
1447.2	979.1	17	5	147490	3593.3
1449.8	1007.4	17	5	175954	5220.2
1453.0	627.9	17	5	94079	7838.8
1452.9	664.2	17	5	23217	3231.9
1455.0	657.4	17	5	125317	3920.0
1454.8	917.8	17	5	172075	9892.1
1455.7	982.4	17	5	125410	4765.0
1458.3	906.2	17	5	97626	2411.0
1461.2	932.2	17	5	186324	4467.7
1464.7	995.8	17	5	164454	1594.8
1466.0	463.4	17	5	176031	1950.3
1466.3	484.3	17	5	156105	2246.8
1468.4	900.5	17	5	97621	5439.5
1468.5	1007.6	17	5	23235	1932.5
1467.9	1044.7	17	5	151416	5026.6
1468.8	589.4	17	5	172188	3020.8
1468.5	876.9	17	5	176045	2072.6
1470.8	711.8	17	5	168189	2174.0
1471.5	532.9	17	5	156224	6431.6
1479.5	1874.1	17	5	183107	4399.1
1481.1	684.7	17	5	125743	3330.9
1482.6	702.0	17	5	172194	2556.6
1482.8	694.0	17	5	172193	2965.0
1483.8	611.8	17	5	21863	2093.4
1484.0	802.1	17	5	186371	2489.7
1484.9	667.7	17	5	98476	1256.9
1486.6	1381.9	17	5	172174	3691.2
1486.8	711.6	17	5	98044	2617.7
1490.2	886.8	17	5	125880	8706.4
1491.4	951.5	17	5	142676	3116.5
1491.9	468.3	17	5	183133	6047.3
1494.4	800.2	17	5	21873	2811.6
1494.0	964.2	17	5	151492	1566.8
1495.8	559.9	17	5	186393	3587.6
1496.4	850.0	17	5	23258	1455.6
1498.1	946.6	17	5	142711	6484.1
1500.2	878.3	17	5	21877	3395.7
1504.1	856.3	17	5	23268	1920.8
1508.3	879.7	17	5	23271	4642.9
1507.7	968.9	17	5	186411	6986.1
1508.6	896.0	17	5	23272	2561.0
1512.1	792.1	17	5	136511	3816.6
1512.2	802.9	17	5	136517	7262.8
1514.4	591.1	17	5	98674	4009.2
1515.4	1072.3	17	5	98977	2238.3
1516.1	1845.0	17	5	136300	5088.4
1517.0	996.4	17	5	179944	7739.3
1519.1	440.6	17	5	98199	2186.9
1520.4	865.4	17	5	186420	3264.3
1522.0	1731.9	17	5	179958	3418.7
1523.8	596.4	17	5	98667	1803.1
1524.6	825.7	17	5	176153	3190.5
1525.1	818.5	17	5	168301	4885.6
1527.2	487.0	17	5	126072	1732.5
1527.1	723.2	17	5	186429	4718.0
1531.9	969.0	17	5	142718	2866.0
1534.8	807.2	17	5	172318	5074.1
1536.3	581.5	17	5	183204	3602.6
1537.5	1196.1	17	5	160860	3217.0
1539.0	488.8	17	5	176188	2482.1
1538.5	611.4	17	5	176194	2507.7
1539.8	438.3	17	5	186467	4896.1
1539.8	843.0	17	5	186469	1786.8
1540.7	878.0	17	5	99718	10622.4
1541.5	964.2	17	5	142719	2851.4
1545.3	1037.1	17	5	23309	4102.9
1545.1	1654.8	17	5	172387	2682.9
1549.1	799.2	17	5	172391	4844.9
1551.9	814.8	17	5	164863	2166.6
1552.7	1051.7	17	5	183251	1618.7
1554.4	531.1	17	5	127413	3279.2
1553.8	901.7	17	5	160951	4075.2
1554.9	894.7	17	5	100484	3386.0
1555.8	1655.1	17	5	172414	3793.3
1556.8	913.4	17	5	136736	5000.1
1556.9	1790.7	17	5	176254	2718.2
1558.8	1644.5	17	5	172418	2454.7
1560.7	487.0	17	5	100073	2984.0
1559.4	889.9	17	5	100484	3500.5
1559.9	1003.9	17	5	160916	6361.1
1563.8	913.6	17	5	180127	3051.0
1566.2	673.6	17	5	100652	2562.3
1567.2	539.8	17	5	127423	7212.4
1569.8	892.1	17	5	100481	4455.9
1571.7	1028.0	17	5	180146	5078.2
1573.4	913.3	17	5	180128	1781.5
1575.6	1054.3	17	5	23337	4436.5
1581.0	850.5	17	5	180166	7209.9
1582.2	1178.1	17	5	21955	3531.4
1583.0	711.1	17	5	23343	3588.8
1582.1	980.6	17	5	100366	2683.8
1585.2	963.7	17	5	168507	3050.5
1588.3	420.5	17	5	128938	2299.3
1588.5	474.1	17	5	183375	4155.6
1589.1	435.2	17	5	100157	7789.4
1591.9	1078.0	17	5	23358	2687.0
1591.9	1190.7	17	5	180207	1645.7
1593.2	883.0	17	5	176291	7739.0
1593.6	1090.8	17	5	151776	2696.0
1593.5	1406.6	17	5	156696	5811.6
1596.1	996.0	17	5	100367	3795.8
1596.9	557.1	17	5	127435	3084.9
1599.8	1006.9	17	5	186619	3111.3
1602.4	917.3	17	5	176390	6028.3
1602.7	1450.3	17	5	172509	3427.6
1605.0	514.1	17	5	127107	4313.5
1606.0	836.5	17	5	100605	4173.9
1605.9	1067.4	17	5	186642	2371.8
1606.9	973.6	17	5	143197	4515.2
1611.2	695.1	17	5	180271	1519.5
1612.5	953.6	17	5	172690	4169.2
1611.9	1371.9	17	5	172600	4475.8
1614.7	1033.8	17	5	101532	4125.5
1617.2	704.2	17	5	183502	2908.1
1617.1	1264.1	17	5	172594	2440.3
1617.8	1399.5	17	5	172758	1781.3
1619.1	953.6	17	5	172690	4201.7
1622.7	1013.1	17	5	186707	3928.6
1623.6	1062.5	17	5	186702	2026.1
1626.2	688.8	17	5	189718	5123.9
1625.8	874.6	17	5	126917	6810.8
1632.4	774.9	17	5	176498	1881.9
1633.0	899.0	17	5	161065	2700.6
1632.4	1025.5	17	5	186722	2870.0
1636.4	835.4	17	5	148060	1322.0
1637.2	1453.0	17	5	180346	2812.1
1639.0	1585.6	17	5	23414	13894.3
1639.1	1875.1	17	5	183627	4621.3
1640.6	737.8	17	5	126672	2745.7
1640.4	882.0	17	5	23411	4028.4
1642.4	685.1	17	5	102233	3273.7
1646.4	776.1	17	5	143253	2294.9
1647.0	522.2	17	5	101984	2729.9
1647.9	987.3	17	5	102764	2277.2
1648.8	532.5	17	5	176525	3058.2
1649.3	838.7	17	5	176529	4516.3
1649.4	848.4	17	5	102092	7398.5
1650.6	711.2	17	5	23425	1651.4
1651.0	946.0	17	5	186771	7354.0
1650.5	789.0	17	5	102049	3095.5
1653.3	896.6	17	5	102490	5882.7
1656.2	911.4	17	5	22043	3935.3
1658.5	462.6	17	5	128953	2489.5
1658.1	509.0	17	5	102157	4347.3
1660.1	748.0	17	5	180369	5962.1
1661.0	637.1	17	5	101287	1874.5
1661.0	917.3	17	5	127848	1743.3
1662.5	432.3	17	5	176589	7750.9
1664.0	700.1	17	5	183736	2233.2
1667.1	714.9	17	5	22051	3348.4
1666.8	740.7	17	5	103088	1206.7
1667.9	791.7	17	5	102054	5255.1
1669.8	895.0	17	5	183800	2112.5
1670.5	428.7	17	5	128954	3482.7
1676.6	930.2	17	5	183769	3162.7
1679.0	496.1	17	5	180454	9148.3
1678.0	630.3	17	5	105032	2724.3
1677.7	651.5	17	5	180477	2359.2
1679.8	620.3	17	5	105032	3368.6
1680.6	763.7	17	5	22059	5884.2
1681.7	1080.0	17	5	23450	8691.1
1681.9	539.9	17	5	180462	1921.0
1681.7	948.4	17	5	176679	5621.5
1683.8	583.1	17	5	183813	4620.9
1682.9	878.7	17	5	23456	3799.4
1683.7	690.1	17	5	180451	4472.0
1683.7	1072.0	17	5	22063	4574.3
1686.5	528.9	17	5	180462	3905.7
1688.2	840.4	17	5	173064	3612.1
1692.2	870.0	17	5	183853	4570.5
1691.8	892.3	17	5	22071	3211.9
1694.2	907.4	17	5	105757	2287.8
1694.4	1111.5	17	5	186878	1511.7
1694.4	1229.1	17	5	180479	4326.8
1695.8	799.1	17	5	173134	4418.0
1696.5	944.5	17	5	176709	4864.2
1696.1	1148.4	17	5	173054	2987.0
1695.6	2010.3	17	5	22075	2419.1
1696.9	643.1	17	5	23469	2325.2
1696.9	823.4	17	5	143401	3840.8
1697.4	926.2	17	5	173103	4841.9
1697.4	555.8	17	5	168830	3330.7
1698.5	660.4	17	5	180513	2107.7
1698.3	681.7	17	5	105041	1611.6
1698.5	860.8	17	5	22073	3070.9
1698.3	953.5	17	5	186860	1799.4
1701.1	448.7	17	5	186909	2690.0
1701.6	1086.2	17	5	183862	6651.1
1702.3	666.1	17	5	105046	2268.7
1702.5	813.8	17	5	23482	3525.2
1702.4	1035.7	17	5	105619	9778.9
1704.6	774.2	17	5	183886	2155.7
1704.3	1042.0	17	5	105619	3286.7
1704.6	880.9	17	5	173162	4401.3
1707.5	839.6	17	5	143400	2852.3
1706.8	1665.5	17	5	180529	3917.6
1708.8	1141.0	17	5	186922	5119.8
1713.0	882.1	17	5	183948	1941.8
1716.1	494.5	17	5	190054	1855.3
1720.2	1167.9	17	5	180569	4238.0
1721.6	1012.2	17	5	148370	3457.3
1723.0	1149.5	17	5	143501	7809.3
1725.7	491.6	17	5	128967	2147.7
1727.3	549.8	17	5	186936	4852.5
1728.2	1011.9	17	5	23506	1254.7
1728.7	1189.0	17	5	152043	8151.7
1732.8	949.9	17	5	183996	2640.9
1733.2	828.0	17	5	23510	1458.5
1734.3	471.3	17	5	128923	2871.2
1733.8	731.8	17	5	129371	4392.4
1735.0	1019.6	17	5	165426	5308.4
1734.6	1031.0	17	5	186975	6186.7
1735.6	779.5	17	5	168943	2914.8
1737.2	1188.1	17	5	152044	4969.5
1738.1	888.7	17	5	165418	3996.2
1739.6	805.2	17	5	23511	1938.4
1739.1	917.8	17	5	137473	2829.9
1740.6	552.1	17	5	128971	2806.7
1740.4	851.2	17	5	180600	1672.4
1742.9	647.3	17	5	23519	2592.9
1745.0	752.9	17	5	152066	5510.2
1745.9	1048.5	17	5	169016	1579.8
1744.7	1168.3	17	5	161341	5483.4
1746.6	527.8	17	5	180610	3144.1
1748.3	785.7	17	5	106191	8719.8
1748.3	1144.5	17	5	161342	7493.7
1749.4	565.6	17	5	184030	3159.2
1751.0	984.5	17	5	106502	4765.7
1751.9	1050.0	17	5	23526	3760.3
1754.6	914.2	17	5	184031	8133.8
1758.8	1092.7	17	5	23529	8152.0
1759.6	1155.6	17	5	148688	2978.2
1761.2	874.8	17	5	176923	3869.1
1766.6	1032.3	17	5	106440	3928.2
1767.1	580.0	17	5	106547	1887.4
1766.8	717.9	17	5	165480	2476.9
1766.8	862.8	17	5	176990	7547.0
1768.1	804.1	17	5	129538	1364.3
1768.3	1182.6	17	5	184053	3985.9
1770.4	1270.7	17	5	161407	5661.4
1771.4	515.5	17	5	128975	1548.2
1771.9	1111.3	17	5	157174	9830.1
1774.1	988.8	17	5	173317	3219.5
1774.6	1046.0	17	5	130190	5982.8
1775.4	786.0	17	5	23541	2926.1
1775.3	1132.4	17	5	148690	3462.6
1777.4	896.0	17	5	187075	4902.4
1777.1	922.0	17	5	161595	6434.0
1777.6	1273.9	17	5	23538	3146.0
1778.7	951.0	17	5	176971	2233.8
1778.9	1092.8	17	5	176961	10344.5
1779.6	1401.6	17	5	22143	4078.1
1780.7	570.8	17	5	106549	5232.1
1780.8	1168.2	17	5	180745	4820.1
1783.4	1063.7	17	5	130191	4551.5
1784.6	785.5	17	5	180735	7329.9
1785.7	714.0	17	5	169056	3361.0
1785.4	1655.4	17	5	23548	3073.2
1787.0	587.0	17	5	173361	3520.1
1787.1	1172.9	17	5	23547	5819.8
1788.0	674.0	17	5	187127	2491.6
1788.0	834.9	17	5	54008	3757.7
1790.0	949.0	17	5	169065	5107.2
1790.1	560.9	17	5	129959	2130.2
1792.0	1070.0	17	5	165497	1584.4
1790.8	1939.2	17	5	180753	3623.3
1793.5	864.0	17	5	23556	11450.8
1798.0	995.6	17	5	143942	7641.7
1799.1	739.6	17	5	184100	3305.3
1800.4	896.3	17	5	106838	4686.1
1800.6	1592.5	17	5	22154	3240.7
1800.6	861.8	17	5	177103	2961.9
1802.6	712.5	17	5	169144	5054.8
1804.5	784.8	17	5	130248	2417.2
1803.6	1001.0	17	5	143942	1394.4
1804.8	1219.5	17	5	143688	1989.8
1807.0	603.0	17	5	23571	2084.0
1806.9	683.1	17	5	107741	6514.3
1808.3	756.0	17	5	180822	7754.3
1807.9	981.0	17	5	190354	3226.2
1809.0	762.8	17	5	180823	3969.5
1810.6	1136.1	17	5	180834	1468.2
1811.9	528.0	17	5	129964	14105.6
1811.7	773.8	17	5	190350	6128.0
1811.6	817.3	17	5	22163	2171.1
1813.2	730.9	17	5	130389	4405.7
1813.2	905.2	17	5	107389	4561.3
1812.5	951.4	17	5	187186	3470.9
1812.9	1114.6	17	5	177066	5470.9
1812.9	1124.7	17	5	169162	3075.9
1815.5	703.8	17	5	177111	3827.2
1815.2	972.8	17	5	106966	7761.3
1818.5	820.8	17	5	54002	3766.2
1818.3	1068.4	17	5	137743	7653.8
1819.6	695.0	17	5	190399	2138.2
1819.3	708.6	17	5	22178	1904.9
1820.2	1243.8	17	5	143702	3882.0
1821.9	688.6	17	5	177113	6619.0
1822.4	1015.7	17	5	165623	9117.8
1821.6	1198.5	17	5	177184	3026.9
1823.2	622.5	17	5	169259	4994.4
1823.1	1061.2	17	5	137744	3925.1
1824.4	727.8	17	5	187220	5641.2
1825.9	911.3	17	5	23590	2375.0
1825.4	967.8	17	5	184175	1693.8
1828.5	1084.0	17	5	137749	3436.3
1829.6	665.4	17	5	107754	3702.2
1829.7	1151.4	17	5	148687	1723.8
1830.7	820.9	17	5	187226	5357.4
1833.9	573.0	17	5	180887	2806.1
1833.6	995.6	17	5	106960	1863.2
1834.1	596.8	17	5	105072	3186.6
1834.8	1030.4	17	5	106972	4224.0
1837.1	753.0	17	5	130736	2610.9
1838.6	962.7	17	5	161724	4064.3
1842.0	744.0	17	5	23597	5767.0
1842.7	870.2	17	5	180907	1837.3
1844.1	820.9	17	5	180889	9103.6
1843.4	1151.3	17	5	148687	1808.5
1846.0	1110.8	17	5	152218	4034.6
1850.7	825.5	17	5	107254	1646.7
1850.4	902.3	17	5	130646	5026.5
1852.9	963.0	17	5	152871	4245.3
1857.0	801.1	17	5	187260	12564.1
1857.5	609.9	17	5	105078	4150.6
1858.5	973.7	17	5	152835	4058.3
1860.0	1046.5	17	5	184241	2794.9
1860.6	1009.6	17	5	22210	2516.6
1862.6	735.1	17	5	23609	3873.2
1862.5	1056.7	17	5	148603	3619.3
1862.6	744.5	17	5	130743	6691.3
1862.9	927.7	17	5	177311	4345.1
1864.0	1013.7	17	5	22210	4180.8
1864.0	1090.7	17	5	152221	2810.8
1866.8	619.4	17	5	105081	4481.8
1868.2	1119.8	17	5	173681	5593.0
1869.3	1425.5	17	5	184268	3315.5
1869.0	741.6	17	5	130744	3280.5
1871.3	1055.3	17	5	165697	3024.9
1872.8	729.9	17	5	161787	2382.1
1873.1	771.3	17	5	23618	4621.4
1874.7	619.8	17	5	105081	3059.4
1876.0	745.6	17	5	180949	3691.8
1876.4	1109.7	17	5	23619	1871.3
1877.3	901.2	17	5	180951	4862.7
1878.2	1089.8	17	5	152224	3069.3
1880.7	778.9	17	5	173689	1696.5
1880.4	1102.6	17	5	152225	4492.3
1881.8	641.3	17	5	105083	6871.3
1882.6	1080.2	17	5	165758	1684.7
1883.7	805.9	17	5	177393	6507.9
1887.2	753.5	17	5	138244	4118.6
1887.6	800.4	17	5	187335	3596.6
1890.7	1256.2	17	5	169694	2248.8
1892.5	1061.0	17	5	165744	1751.9
1896.0	1049.4	17	5	190477	1642.0
1896.7	647.8	17	5	105087	2679.5
1897.5	805.5	17	5	23632	2026.3
1898.8	837.5	17	5	107258	6974.0
1901.8	787.0	17	5	190495	2946.8
1902.7	767.1	17	5	138268	2503.0
1904.3	833.8	17	5	107258	5211.5
1906.9	798.7	17	5	144160	6333.8
1907.2	829.1	17	5	107247	3022.0
1906.9	1417.6	17	5	173737	3873.9
1908.6	968.1	17	5	152846	5399.4
1914.4	635.7	17	5	105004	3952.7
1915.9	675.7	17	5	180997	4779.5
1915.8	747.3	17	5	138290	2639.5
1922.0	766.3	17	5	138291	1727.2
1921.1	787.5	17	5	173802	3539.7
1924.5	816.0	17	5	177610	4151.0
1926.0	760.6	17	5	177635	3951.0
1925.5	1022.2	17	5	173766	9583.3
1926.9	797.5	17	5	169652	5339.3
1926.2	844.8	17	5	144412	3576.8
1927.5	883.8	17	5	144200	2596.4
1929.0	853.6	17	5	144423	2697.1
1932.3	649.9	17	5	105015	5109.9
1931.7	670.8	17	5	105098	3037.1
1933.4	623.5	17	5	22245	4849.8
1936.4	854.2	17	5	144423	3644.9
1942.8	706.0	17	5	23654	3274.7
1943.4	726.6	17	5	138278	4571.0
1943.5	850.5	17	5	184419	1993.9
1947.1	1108.2	17	5	169699	5393.1
1949.5	679.5	17	5	105100	2086.8
1948.5	761.4	17	5	138294	2117.4
1948.9	773.8	17	5	138295	3566.2
1951.1	886.7	17	5	187386	3441.1
1953.1	685.4	17	5	105100	7675.7
1954.4	1072.7	17	5	169432	3512.0
1954.3	715.8	17	5	138297	4227.0
1955.1	827.6	17	5	144426	3333.9
1955.0	1101.5	17	5	169406	2901.9
1957.1	243.5	17	5	23659	4152.5
1957.1	2012.2	17	5	22252	6158.1
1958.4	727.1	17	5	108617	2759.0
1960.1	773.6	17	5	138295	3301.7
1960.4	781.8	17	5	138296	3289.0
1962.8	898.0	17	5	181030	3209.1
1964.3	715.4	17	5	105103	11049.7
1964.9	861.7	17	5	152817	3530.2
1968.6	901.2	17	5	184430	3976.9
1968.0	928.1	17	5	152886	2967.5
1968.6	838.3	17	5	144420	2684.7
1970.1	846.5	17	5	144429	6280.5
1978.2	899.8	17	5	184430	3719.3
1977.7	1133.9	17	5	181127	2961.0
1983.2	765.6	17	5	184433	3227.2
1984.0	1028.9	17	5	184436	4376.1
1986.5	918.0	17	5	152828	4077.0
1986.3	948.3	17	5	152898	4634.4
1989.2	1002.0	17	5	181133	3249.1
1990.0	870.2	17	5	184455	4029.5
1990.6	701.9	17	5	108734	5805.6
1991.0	830.1	17	5	23670	5613.1
2000.3	724.4	17	5	105109	6245.7
2002.5	712.2	17	5	23675	2331.8
2011.0	921.7	17	5	177692	3926.2
1502.4	525.5	17	5	24757	5216.3
1667.6	537.6	17	5	24952	5423.8
1945.2	828.6	17	5	184345	6609.3
177.1	970.3	17	5	190870	3428.3
1061.8	1724.7	17	5	80442	2777.3
1112.8	1775.8	17	5	163855	7738.2
1298.5	594.4	17	5	94084	7181.6
1300.9	1871.0	17	5	122802	4201.7
1363.8	933.9	17	5	147240	3361.1
1760.3	919.7	17	5	25041	5136.2
1922.1	823.3	17	5	190524	14346.6
1968.7	986.0	17	5	181077	6761.5
57.6	470.2	17	5	184473	5579.8
61.3	495.1	17	5	148988	6198.6
76.7	308.0	17	5	173901	6126.5
86.6	481.1	17	5	148990	2764.9
87.1	196.1	17	5	173927	2983.3
128.7	528.2	17	5	157657	6956.5
131.1	669.9	17	5	161989	4367.7
142.5	964.2	17	5	138728	5580.8
153.7	239.1	17	5	23757	2305.2
165.3	811.9	17	5	145043	5856.4
184.1	615.4	17	5	157714	7063.1
198.4	569.4	17	5	162090	2107.7
218.0	543.1	17	5	187690	3916.3
246.8	294.5	17	5	170370	3588.9
249.9	344.6	17	5	55031	2532.9
252.2	1034.6	17	5	170361	2729.1
264.8	638.1	17	5	170379	5848.6
277.9	520.7	17	5	57687	1827.3
288.9	769.9	17	5	178068	4309.8
296.2	388.6	17	5	166333	7589.6
312.6	317.4	17	5	23910	7479.9
334.2	712.4	17	5	23929	3987.7
335.7	782.8	17	5	181624	2741.3
367.2	606.0	17	5	66160	3346.7
371.8	256.1	17	5	178201	3157.5
391.7	703.2	17	5	66098	1299.8
442.7	679.5	17	5	178309	3056.9
522.9	479.2	17	5	178425	1761.4
543.1	732.0	17	5	24054	2462.7
581.1	652.3	17	5	188070	7776.2
618.0	542.2	17	5	117199	2428.5
948.1	1594.3	17	5	163562	6100.2
1007.5	1638.5	17	5	24335	7242.6
1011.4	1604.6	17	5	80408	2904.9
1016.0	1617.6	17	5	80100	2104.0
1048.2	1721.2	17	5	178974	5470.3
1085.6	1646.0	17	5	182457	2732.8
1095.9	1652.0	17	5	80457	8856.9
1181.7	630.4	17	5	120234	7485.1
1187.9	622.8	17	5	120238	5977.7
1238.6	861.3	17	5	150673	7849.6
1245.0	562.5	17	5	121645	5698.0
1248.0	571.8	17	5	121645	6911.5
1257.9	562.0	17	5	121648	7339.3
1261.3	928.8	17	5	192222	6308.6
1261.7	1847.1	17	5	122795	4039.3
1264.0	1251.2	17	5	179267	5455.2
1264.2	714.6	17	5	24526	2751.8
1274.6	486.4	17	5	141548	3526.6
1273.6	824.2	17	5	195928	2509.2
1276.9	522.1	17	5	175433	3458.0
1279.7	481.8	17	5	141548	2810.4
1318.6	1662.7	17	5	182794	5242.4
1323.7	723.5	17	5	93024	7257.7
1324.5	1726.8	17	5	80587	12982.7
1328.2	1573.4	17	5	164195	3001.2
1331.5	679.8	17	5	92839	3784.5
1333.2	911.5	17	5	24595	2023.9
1337.7	1639.0	17	5	189017	3299.1
1341.8	924.7	17	5	24601	8226.3
1341.7	913.7	17	5	124015	6049.8
1355.4	580.6	17	5	94094	2452.9
1359.6	816.9	17	5	94448	2886.7
1363.0	705.3	17	5	182875	11130.7
1372.9	728.9	17	5	175752	4040.6
1381.5	726.5	17	5	95983	5797.8
1383.7	1710.8	17	5	79999	5116.0
1409.8	953.8	17	5	147456	5215.9
1411.8	721.9	17	5	142053	8070.2
1465.8	864.2	17	5	164435	2158.4
1471.7	508.0	17	5	186365	4297.4
1477.9	476.8	17	5	125266	2724.1
1484.4	873.3	17	5	179840	8437.7
1491.0	927.7	17	5	142710	7473.7
1498.9	1001.3	17	5	24759	5936.2
1503.9	931.7	17	5	186406	8137.7
1508.8	615.8	17	5	176124	4248.9
1513.9	940.1	17	5	142715	5365.1
1531.8	904.9	17	5	136737	2741.3
1533.9	552.7	17	5	99369	4837.9
1532.4	891.0	17	5	186450	2339.8
1545.1	516.1	17	5	136407	6852.0
1572.9	670.0	17	5	100654	3784.1
1578.2	1064.1	17	5	180154	9585.2
1577.6	1543.9	17	5	172478	7822.5
1589.3	737.4	17	5	24854	1926.1
1595.0	546.5	17	5	127447	2190.5
1594.6	1068.0	17	5	193351	3952.8
1599.1	424.8	17	5	128940	6508.9
1609.3	1816.6	17	5	180285	26724.5
1609.8	1435.6	17	5	172789	3310.5
1629.0	931.8	17	5	151858	12608.4
1648.8	880.2	17	5	24922	3491.5
1654.5	925.6	17	5	127850	7261.3
1662.2	833.9	17	5	183692	7466.0
1665.8	672.9	17	5	148119	2883.1
1665.8	851.4	17	5	197086	2271.2
1667.5	804.5	17	5	102970	5451.0
1668.1	1017.3	17	5	103132	8215.3
1679.9	603.1	17	5	105116	2390.1
1690.2	666.0	17	5	105121	2407.1
1699.4	1209.2	17	5	161258	7174.5
1700.4	587.9	17	5	190007	1865.4
1701.1	846.8	17	5	189993	1787.5
1705.5	941.4	17	5	173107	5316.9
1705.3	1111.1	17	5	193674	2605.5
1714.9	1033.3	17	5	190052	3555.9
1719.1	843.6	17	5	105856	5217.6
1726.2	867.0	17	5	190078	5132.2
1728.4	498.9	17	5	128995	5877.6
1745.9	482.7	17	5	129000	4310.1
1745.3	1034.0	17	5	23512	5201.7
1752.5	701.5	17	5	129381	4384.2
1773.2	1126.3	17	5	25056	3842.8
1776.1	929.0	17	5	129496	5094.0
1778.7	662.6	17	5	176978	4535.8
1783.2	499.7	17	5	187109	6662.1
1793.2	1142.2	17	5	25075	3171.4
1795.0	1161.5	17	5	173393	2232.4
1805.0	525.0	17	5	129978	7096.8
1810.2	1180.9	17	5	25100	8450.8
1818.6	555.0	17	5	187207	2044.5
1821.9	934.7	17	5	23589	14818.2
1823.6	1181.5	17	5	193989	2893.3
1829.9	797.5	17	5	107260	5375.7
1839.2	953.7	17	5	161728	4427.8
1843.1	764.4	17	5	190435	13591.8
1847.3	972.4	17	5	161701	6707.5
1851.2	1208.5	17	5	173491	7786.9
1852.9	815.4	17	5	107263	8565.3
1871.7	687.8	17	5	177365	1748.5
1874.5	865.8	17	5	187309	7165.1
1877.0	642.8	17	5	184272	3654.4
1883.1	651.3	17	5	105171	10435.6
1893.7	777.2	17	5	138303	11393.7
1901.4	756.2	17	5	138289	6867.9
1908.4	677.6	17	5	105178	6606.2
1907.0	809.5	17	5	169375	3056.9
1918.3	718.7	17	5	173778	8132.4
1929.8	1010.9	17	5	153259	8198.1
1956.8	1082.9	17	5	190573	6762.1
1973.5	722.7	17	5	25214	7847.4
25.2	450.9	17	5	23684	5238.0
26.5	363.2	17	5	23689	4135.7
33.9	384.5	17	5	108972	3254.8
73.5	214.4	17	5	144660	4578.4
82.9	505.2	17	5	187441	3194.4
104.0	779.0	17	5	166071	4706.4
125.5	888.5	17	5	61953	6801.5
130.1	1490.1	17	5	181307	3394.0
132.7	1006.6	17	5	61959	9637.2
136.0	859.8	17	5	61960	4092.5
147.5	1030.1	17	5	170170	2925.9
150.8	553.8	17	5	170135	3689.9
156.6	454.4	17	5	57729	6094.3
159.8	824.3	17	5	61981	2752.8
163.1	935.6	17	5	61979	3100.3
170.4	735.3	17	5	187536	1312.6
170.9	1029.1	17	5	132047	5320.7
175.9	1504.2	17	5	181347	5091.0
176.1	463.9	17	5	57735	6901.1
178.6	531.8	17	5	57739	1589.6
194.9	369.2	17	5	111188	4817.5
198.0	737.6	17	5	55174	3158.0
201.7	546.3	17	5	162089	4627.0
205.9	481.8	17	5	55410	2600.6
207.1	289.4	17	5	23805	2066.5
213.3	683.9	17	5	23816	3437.9
215.1	874.0	17	5	62003	1625.2
216.7	1019.9	17	5	132055	10169.2
223.2	676.7	17	5	23825	2603.1
224.2	692.1	17	5	23832	4891.7
229.3	1011.7	17	5	132038	2268.4
231.4	995.4	17	5	132038	9465.7
235.8	752.1	17	5	184702	1605.2
240.0	498.7	17	5	174154	2102.6
242.2	582.2	17	5	57527	3225.8
245.9	1057.3	17	5	181502	2154.9
258.0	653.0	17	5	162238	5778.5
266.0	660.1	17	5	190995	4489.8
284.0	197.7	17	5	112055	2367.1
290.9	382.0	17	5	166333	1587.4
294.1	376.3	17	5	157854	3847.5
299.2	661.7	17	5	57819	4749.1
300.0	643.5	17	5	57821	3696.6
319.8	684.8	17	5	57832	1753.7
321.9	713.4	17	5	181553	3792.5
322.7	726.4	17	5	149545	4363.2
326.7	704.7	17	5	57714	1898.9
325.6	1004.6	17	5	174301	2099.8
337.6	346.2	17	5	187846	6746.7
350.6	977.2	17	5	181634	5538.1
355.4	873.2	17	5	62052	2210.5
358.2	786.1	17	5	23941	3425.5
366.1	675.0	17	5	132289	3743.3
371.3	982.0	17	5	62056	2203.0
371.9	850.8	17	5	113646	2015.1
373.8	679.1	17	5	23951	1743.5
377.6	291.7	17	5	187902	2292.5
382.4	762.1	17	5	62728	3976.7
385.6	868.8	17	5	166494	2811.5
389.6	387.5	17	5	178227	6848.4
389.0	495.1	17	5	181706	1671.9
402.1	295.0	17	5	187937	1816.2
402.8	706.6	17	5	66169	3277.4
405.1	405.1	17	5	198314	4197.6
410.3	567.8	17	5	114315	5483.1
411.1	415.9	17	5	198315	7105.3
420.2	928.3	17	5	62066	2715.8
425.6	381.6	17	5	139242	11423.4
430.5	560.3	17	5	187968	2058.1
433.8	915.7	17	5	64957	5275.9
439.5	891.3	17	5	64909	2292.2
452.2	687.9	17	5	23997	2089.1
466.5	884.9	17	5	188008	3456.3
468.5	639.9	17	5	66199	5661.5
486.7	566.6	17	5	139428	5063.6
486.6	872.6	17	5	162790	5920.4
491.0	568.3	17	5	139429	2985.7
493.3	443.0	17	5	113221	2165.6
507.3	403.4	17	5	115894	3926.4
521.4	503.0	17	5	174519	2537.9
552.1	980.9	17	5	170748	4586.9
554.9	534.7	17	5	116511	2092.4
553.8	989.9	17	5	170747	3005.6
556.0	420.1	17	5	115907	3252.3
556.6	953.9	17	5	158366	2339.9
559.4	498.2	17	5	170744	3087.3
558.6	546.1	17	5	24073	4108.3
600.8	590.2	17	5	149871	1514.4
603.8	638.8	17	5	162901	5466.3
618.7	435.4	17	5	24094	4021.8
629.3	490.3	17	5	145900	2422.1
637.0	560.4	17	5	24101	1475.5
638.8	536.1	17	5	158575	1288.5
651.5	589.4	17	5	174604	4108.6
654.6	431.2	17	5	117654	1836.9
658.7	425.5	17	5	117654	2962.0
681.6	772.3	17	5	181981	6042.7
687.5	181.8	17	5	24123	2599.0
898.8	1624.0	17	5	188431	5586.9
920.9	1714.9	17	5	167334	6518.4
949.3	1751.2	17	5	80366	7032.8
970.5	1549.3	17	5	80383	3368.1
982.1	1598.0	17	5	80390	7739.4
982.9	1758.5	17	5	80387	2484.2
984.5	1681.7	17	5	80391	3794.5
986.8	1708.4	17	5	185549	2856.4
988.1	1666.3	17	5	24321	1953.8
993.3	1599.8	17	5	80396	3213.5
994.3	1628.2	17	5	80090	7047.3
1007.0	1665.4	17	5	188523	4457.4
1012.1	1648.2	17	5	80406	2972.9
1015.0	1628.5	17	5	80100	3916.0
1042.4	1676.3	17	5	80427	1708.5
1048.1	1752.5	17	5	80429	6223.3
1052.1	1689.7	17	5	182424	3391.5
1060.1	1606.6	17	5	80136	2050.5
1062.4	1713.2	17	5	80438	2510.9
1082.0	1461.8	17	5	80156	1931.3
1081.6	1721.1	17	5	79816	3689.7
1096.1	1609.3	17	5	188584	2813.8
1097.1	1467.9	17	5	80463	3742.0
1111.2	1768.2	17	5	182487	3786.8
1127.0	684.9	17	5	141265	7489.4
1154.7	557.9	17	5	120223	2925.0
1173.5	667.3	17	5	171514	9043.8
1180.4	1782.3	17	5	171498	1662.3
1182.0	877.6	17	5	175282	3533.6
1187.0	1585.6	17	5	179156	2108.5
1193.9	1031.7	17	5	182576	2977.9
1196.3	563.4	17	5	121639	4866.6
1203.5	697.1	17	5	89329	6427.1
1213.5	822.0	17	5	24473	1338.6
1219.2	689.3	17	5	89331	5000.7
1232.9	592.9	17	5	182639	2090.1
1241.5	1583.3	17	5	80529	2988.4
1243.3	1560.2	17	5	80524	2966.4
1256.4	1547.4	17	5	80541	5442.3
1258.8	1898.0	17	5	182672	4918.7
1259.7	1724.7	17	5	80254	4851.8
1268.9	1587.9	17	5	24531	3752.1
1272.0	1842.8	17	5	155751	9005.9
1273.0	1751.0	17	5	80549	3527.0
1273.7	1872.3	17	5	122797	1800.3
1278.4	714.2	17	5	123321	1646.2
1278.9	721.4	17	5	123321	2122.1
1293.0	717.6	17	5	188850	3792.8
1299.9	1857.9	17	5	155692	2687.4
1309.4	1872.7	17	5	122805	6286.5
1313.6	1672.6	17	5	80582	4345.9
1314.2	1630.3	17	5	80581	3027.4
1315.7	834.4	17	5	24575	2396.4
1317.7	1833.4	17	5	167867	5162.0
1319.0	1257.6	17	5	135678	5373.8
1321.0	1684.6	17	5	80589	2270.6
1347.3	692.1	17	5	182840	7357.2
1353.0	597.7	17	5	94095	3203.3
1355.4	891.4	17	5	95149	1697.2
1359.4	550.0	17	5	94096	1511.4
1360.5	558.3	17	5	94096	1434.5
1368.7	844.1	17	5	23148	6832.8
1374.1	647.7	17	5	147400	6104.8
1379.9	967.1	17	5	175785	3984.2
1381.1	831.6	17	5	95944	3654.1
1384.8	603.0	17	5	94105	4558.5
1387.0	2019.3	17	5	179637	3475.3
1391.0	958.4	17	5	164307	7103.0
1396.6	975.2	17	5	26152	1533.5
1403.2	799.1	17	5	189266	1355.5
1403.9	937.4	17	5	189206	3956.2
1411.2	729.0	17	5	142053	2770.2
1415.4	490.4	17	5	124624	3844.7
1425.0	484.6	17	5	125256	4878.3
1432.6	818.1	17	5	124778	2383.2
1431.6	934.1	17	5	186261	5052.8
1434.1	789.1	17	5	192806	1892.2
1434.1	1039.6	17	5	186250	2426.7
1439.1	530.6	17	5	179709	2523.7
1452.5	941.2	17	5	176012	2133.6
1452.7	954.2	17	5	142721	2420.1
1468.2	695.5	17	5	183096	2938.6
1473.2	1001.1	17	5	23235	4393.8
1476.7	1125.5	17	5	156252	3898.5
1479.2	618.9	17	5	24728	3375.9
1482.1	964.3	17	5	24726	1517.6
1485.2	629.5	17	5	164547	1931.2
1486.6	634.5	17	5	24746	2042.8
1488.8	519.8	17	5	168209	2802.5
1489.9	900.0	17	5	98338	1924.9
1490.5	1871.3	17	5	160690	2672.3
1490.8	565.4	17	5	142483	4121.0
1492.4	1594.0	17	5	176102	8351.3
1494.4	503.1	17	5	125267	4473.6
1500.1	1037.9	17	5	151427	2598.8
1507.8	597.4	17	5	98678	5165.9
1509.4	507.5	17	5	125268	1997.4
1509.5	872.0	17	5	24764	7085.2
1511.7	987.4	17	5	168347	5570.1
1515.4	977.9	17	5	142713	3785.3
1520.0	981.1	17	5	142713	6515.7
1522.4	987.8	17	5	179944	2382.0
1524.5	1064.3	17	5	183192	3857.6
1528.0	930.0	17	5	142728	1765.7
1534.3	910.3	17	5	136734	5592.1
1539.8	663.0	17	5	126147	5757.5
1541.0	453.4	17	5	98204	3529.2
1543.5	421.2	17	5	136817	3327.3
1554.8	663.8	17	5	183276	2271.6
1568.0	774.3	17	5	189575	2275.5
1568.7	1093.6	17	5	180134	6155.9
1569.5	909.6	17	5	126537	2962.2
1584.0	1024.4	17	5	183357	3172.7
1590.4	564.5	17	5	165013	2042.7
1593.5	1879.5	17	5	180248	4714.7
1605.4	445.2	17	5	128979	5440.1
1608.5	1871.3	17	5	183471	3119.7
1614.0	1417.0	17	5	172630	2537.7
1615.4	576.2	17	5	127448	3825.7
1615.2	1340.3	17	5	183469	2738.2
1615.2	1379.7	17	5	176438	3185.4
1615.9	1449.2	17	5	172790	7105.5
1622.6	974.1	17	5	101733	1908.3
1629.0	961.0	17	5	102766	2912.8
1644.0	1216.0	17	5	183638	2313.2
1653.8	886.9	17	5	102489	2407.3
1657.6	1856.1	17	5	183707	5715.8
1660.5	491.8	17	5	143288	2193.8
1669.9	1923.4	17	5	186850	4312.6
1671.2	1029.6	17	5	165242	3581.7
1671.3	1106.6	17	5	183760	3632.5
1676.6	745.3	17	5	180469	3102.3
1683.2	1094.7	17	5	173087	7525.0
1685.6	1020.7	17	5	105887	5044.0
1690.5	460.0	17	5	128987	3424.9
1690.0	920.8	17	5	173105	4168.1
1694.9	1028.7	17	5	105888	3099.4
1696.1	1180.7	17	5	176733	2907.2
1708.0	1167.1	17	5	165371	2530.8
1709.8	898.3	17	5	148204	2177.6
1718.1	1017.5	17	5	183973	5365.5
1721.0	1070.5	17	5	25007	2620.9
1738.7	1221.1	17	5	165392	5186.4
1743.6	475.4	17	5	129002	6305.8
1745.9	718.8	17	5	129380	3580.6
1747.1	542.9	17	5	128928	2391.0
1752.1	732.3	17	5	190152	2226.0
1755.4	1260.4	17	5	148355	3387.3
1756.4	488.9	17	5	129005	4300.8
1757.5	1138.9	17	5	148696	6701.5
1764.5	1247.9	17	5	168984	3924.7
1769.6	813.2	17	5	25050	2699.4
1776.9	912.2	17	5	187068	6369.0
1780.7	972.5	17	5	25061	2133.7
1781.6	1005.6	17	5	190256	1951.1
1782.3	1128.0	17	5	143855	1169.5
1783.2	1119.4	17	5	26583	4771.1
1785.5	757.7	17	5	106682	3465.7
1787.0	1304.0	17	5	161416	4494.4
1790.0	659.5	17	5	130330	5138.7
1792.5	909.7	17	5	173378	2139.4
1794.4	1199.3	17	5	157252	7314.4
1795.9	902.9	17	5	177049	2209.2
1796.5	1127.0	17	5	148698	2417.3
1799.2	568.5	17	5	129976	3652.4
1800.1	1175.7	17	5	152130	1832.4
1802.3	634.0	17	5	23568	3778.5
1806.0	741.4	17	5	25093	1703.2
1805.8	1283.0	17	5	180783	2663.7
1811.9	1252.7	17	5	173431	3280.8
1812.5	781.1	17	5	25101	1842.3
1817.5	847.2	17	5	169158	4950.6
1819.6	509.2	17	5	129982	5387.0
1821.0	583.5	17	5	129984	1580.7
1823.8	605.4	17	5	105158	1872.7
1835.0	612.1	17	5	105159	2694.1
1835.0	854.2	17	5	194023	4155.0
1836.8	1094.2	17	5	173471	3065.7
1839.2	917.4	17	5	190431	1279.7
1839.9	1056.0	17	5	137746	5682.4
1840.3	1065.2	17	5	148600	5225.1
1852.6	672.2	17	5	169273	3730.2
1853.1	866.1	17	5	180928	1817.5
1862.5	622.3	17	5	105165	3615.7
1864.5	1189.0	17	5	177190	2051.3
1870.4	660.1	17	5	105167	5227.7
1872.2	1029.0	17	5	137919	5477.9
1873.0	700.6	17	5	107968	5876.9
1877.8	719.3	17	5	177346	3079.0
1885.7	1034.1	17	5	190464	1608.5
1887.6	676.7	17	5	105172	4086.4
1887.0	1074.0	17	5	165700	2920.4
1896.0	700.4	17	5	177421	6865.2
1895.1	736.2	17	5	169373	4574.4
1898.6	1031.4	17	5	190478	2941.2
1905.7	952.2	17	5	152915	3029.5
1909.0	691.6	17	5	187360	3878.3
1911.2	606.3	17	5	105176	2736.8
1916.0	1435.4	17	5	180977	4191.8
1925.6	633.3	17	5	105182	4396.7
1942.5	862.0	17	5	157424	1782.9
1947.1	748.0	17	5	190558	3019.3
1950.0	802.2	17	5	190568	6655.7
1959.5	797.6	17	5	144417	3981.3
1967.4	822.5	17	5	144440	4541.7
1973.1	1069.3	17	5	169453	2244.2
1992.2	900.1	17	5	152939	3264.8
2006.9	927.5	17	5	184459	4596.0
1107.1	1461.1	18	5	182492	9276.6
1189.1	564.4	18	5	120202	6132.8
1112.9	1741.7	18	5	80472	8375.0
1155.9	638.6	18	5	24428	2940.7
1222.9	637.9	18	5	120248	4463.2
1346.1	789.9	18	5	94447	7311.8
1399.8	512.1	18	5	124621	5275.7
1480.3	971.9	18	5	24729	3301.5
1546.3	438.1	18	5	98206	6708.5
1787.4	513.4	18	5	129971	2258.9
1786.3	1019.6	18	5	187089	5064.4
1804.7	589.3	18	5	105156	3937.2
1857.5	1078.6	18	5	152232	6316.0
26.0	438.5	18	5	181197	4303.2
109.1	263.8	18	5	181290	6230.8
218.7	459.1	18	5	57758	3995.9
243.7	858.3	18	5	61866	4786.0
1152.9	655.5	18	5	171470	5916.4
1173.9	584.9	18	5	120200	3077.7
1181.6	578.9	18	5	120233	9049.2
1200.9	541.3	18	5	179170	3822.9
1204.0	724.9	18	5	88338	5842.2
1250.6	1589.0	18	5	80532	6766.8
1318.5	890.3	18	5	175531	4105.8
1320.2	1602.3	18	5	175577	4250.8
1367.1	759.3	18	5	94450	8266.2
1378.2	1758.9	18	5	179623	9523.8
1416.9	638.2	18	5	94112	5598.8
1425.6	536.2	18	5	186259	3482.1
1472.5	1034.9	18	5	142351	2885.5
1522.5	517.1	18	5	142838	6233.5
1581.7	743.4	18	5	180174	4201.2
1817.2	1139.4	18	5	148694	11055.0
1828.4	1055.9	18	5	137746	10594.8
1850.6	1020.0	18	5	137917	6235.8
1885.5	829.1	18	5	177387	7372.8
24.3	458.4	18	5	22280	7982.3
33.7	474.6	18	5	166015	4335.2
37.1	336.1	18	5	138499	3439.1
42.8	315.0	18	5	54151	4588.0
44.4	334.4	18	5	173873	2149.7
54.2	328.9	18	5	108974	3735.4
61.8	318.8	18	5	54153	4973.9
67.1	269.9	18	5	187435	6017.8
66.5	337.5	18	5	108970	8535.4
69.0	315.3	18	5	54154	3231.5
81.8	252.4	18	5	177760	3331.6
89.4	812.4	18	5	61780	10721.2
101.2	837.5	18	5	61941	2956.5
106.3	960.6	18	5	161974	6114.7
108.6	254.6	18	5	177778	5701.0
110.5	969.2	18	5	149088	3185.4
118.6	908.8	18	5	61791	6544.4
120.3	966.3	18	5	149090	5622.7
121.5	752.0	18	5	109941	3059.5
126.2	170.2	18	5	170103	4251.2
128.6	236.2	18	5	153496	4578.1
132.3	510.0	18	5	144828	4526.4
138.2	902.1	18	5	61808	1859.7
160.6	576.3	18	5	184566	4133.1
167.3	650.5	18	5	149209	9868.7
177.3	928.2	18	5	61988	5322.1
187.0	301.3	18	5	23791	2125.4
197.1	362.9	18	5	111401	4136.6
200.9	607.3	18	5	187640	5493.7
204.3	581.2	18	5	149354	5041.6
206.3	687.1	18	5	55313	4755.1
206.7	694.1	18	5	55312	2503.1
207.5	825.8	18	5	181407	3694.8
218.5	672.3	18	5	57760	3151.8
219.6	706.0	18	5	55314	6344.4
231.2	505.8	18	5	187712	2289.2
233.9	551.1	18	5	57776	1705.5
238.8	438.9	18	5	157819	6183.0
247.7	545.9	18	5	57780	3064.3
250.1	921.3	18	5	62022	2544.1
251.7	1005.6	18	5	187755	5095.4
266.5	864.8	18	5	55563	4038.5
265.3	481.6	18	5	57680	9254.1
268.6	719.3	18	5	57797	1936.8
269.4	968.4	18	5	170397	2893.8
285.5	712.9	18	5	184775	4643.9
302.9	1042.3	18	5	162378	6936.3
303.4	542.3	18	5	57704	4341.1
314.8	694.4	18	5	57827	2488.1
319.9	468.1	18	5	113196	4647.6
319.5	668.3	18	5	57829	7736.6
320.5	351.3	18	5	55057	4142.0
323.1	678.4	18	5	57832	6087.5
327.5	712.7	18	5	181553	3025.1
348.0	982.3	18	5	181634	5544.8
352.4	429.0	18	5	113247	4905.4
356.6	423.4	18	5	22525	2484.7
355.9	665.1	18	5	166439	2855.4
358.2	592.7	18	5	66159	4332.1
367.0	974.1	18	5	23943	4469.3
373.7	729.7	18	5	62727	3920.5
386.3	453.6	18	5	22540	4381.5
385.9	536.5	18	5	181684	4492.0
396.4	575.6	18	5	66168	7690.3
414.5	642.7	18	5	187958	2140.1
420.2	646.6	18	5	66053	4205.6
425.4	594.9	18	5	62993	4214.3
438.6	749.8	18	5	158126	4448.1
457.6	657.9	18	5	166627	3990.4
476.4	379.5	18	5	149696	3099.4
489.3	757.2	18	5	178376	4491.2
501.7	384.1	18	5	24030	3001.1
529.2	687.9	18	5	181830	2568.5
537.0	697.4	18	5	181831	3679.8
549.2	654.8	18	5	191341	6839.8
560.5	977.1	18	5	24068	4173.4
573.6	581.0	18	5	116353	4451.8
585.4	576.5	18	5	116342	5985.8
623.1	427.3	18	5	185118	3270.7
623.8	520.0	18	5	170810	3549.3
633.9	434.0	18	5	117647	3480.1
641.1	518.2	18	5	158587	4195.6
648.7	623.1	18	5	185147	11042.3
665.8	746.8	18	5	162994	4903.7
830.6	1438.9	18	5	185382	4574.2
875.4	1040.5	18	5	174971	2518.6
880.0	379.2	18	5	134169	5009.9
917.7	1678.6	18	5	80026	13638.4
944.0	1641.6	18	5	80355	1444.3
949.3	1717.2	18	5	80365	2794.6
993.5	1721.2	18	5	24324	2836.2
1007.6	1658.0	18	5	80096	4128.0
1048.6	1290.8	18	5	175139	6008.9
1053.4	1632.1	18	5	24362	3338.4
1053.4	1645.3	18	5	79779	3927.3
1059.9	1685.8	18	5	80441	3176.2
1072.7	966.7	18	5	179006	3968.1
1080.2	1657.6	18	5	79806	6801.6
1137.9	690.3	18	5	160051	4382.4
1138.4	620.3	18	5	120221	7593.5
1141.5	1697.8	18	5	171457	5490.8
1142.0	597.7	18	5	120186	4587.8
1143.6	648.3	18	5	87901	5435.1
1143.5	664.4	18	5	167571	4216.7
1154.3	1667.0	18	5	24427	3391.2
1162.4	565.8	18	5	121186	1902.0
1164.5	676.1	18	5	24437	5405.2
1170.2	701.9	18	5	150578	6032.5
1175.2	1710.5	18	5	185691	5428.0
1176.4	674.3	18	5	171514	6158.0
1182.7	1702.6	18	5	188651	2915.1
1195.6	671.3	18	5	182597	5346.0
1202.8	608.9	18	5	146882	6053.6
1203.7	639.4	18	5	120242	6181.7
1203.4	665.7	18	5	182598	8163.0
1206.6	602.0	18	5	146883	5195.6
1215.7	674.9	18	5	120177	6351.2
1215.6	1915.4	18	5	155602	3231.2
1217.9	583.8	18	5	179177	3031.8
1226.8	678.3	18	5	24492	6059.3
1239.6	580.6	18	5	155660	4313.3
1238.9	1653.0	18	5	185808	3994.0
1251.0	706.0	18	5	188748	7590.6
1251.6	594.3	18	5	182656	5166.8
1252.2	904.3	18	5	86821	4229.6
1253.3	509.2	18	5	141543	4427.9
1255.4	695.3	18	5	23044	5561.4
1261.0	778.2	18	5	167690	5436.4
1264.5	1532.2	18	5	150732	8248.2
1266.7	1759.1	18	5	80547	5708.8
1269.1	926.6	18	5	86827	6312.1
1270.3	801.0	18	5	175410	5561.4
1271.6	1877.2	18	5	171708	6406.9
1272.9	553.7	18	5	121650	5642.4
1275.7	948.3	18	5	86830	2803.2
1284.7	1828.7	18	5	122800	2555.8
1286.7	912.5	18	5	86777	2961.9
1292.9	840.5	18	5	182772	7529.6
1294.2	979.5	18	5	23080	3647.3
1294.3	1547.1	18	5	164133	4507.8
1301.7	789.7	18	5	175510	7165.8
1303.1	670.9	18	5	182776	5749.0
1304.6	1897.4	18	5	179335	3387.3
1306.0	777.5	18	5	182779	3340.6
1305.8	1715.0	18	5	80580	6328.6
1306.4	858.2	18	5	185946	4254.3
1309.8	818.0	18	5	147163	5414.0
1312.6	883.1	18	5	175534	3733.7
1312.0	1781.3	18	5	188891	2529.8
1315.1	782.0	18	5	171814	3479.9
1316.3	1824.2	18	5	167867	7156.7
1318.7	815.3	18	5	182797	13739.9
1318.3	1761.4	18	5	167795	6439.2
1318.9	1275.8	18	5	141737	12918.0
1321.7	669.3	18	5	92840	6229.7
1320.8	882.0	18	5	185955	10502.7
1324.0	807.1	18	5	24583	2399.6
1325.1	870.0	18	5	123596	6281.6
1326.0	659.1	18	5	94677	4080.9
1326.0	1240.4	18	5	141736	3596.8
1325.7	1649.0	18	5	167818	5127.5
1328.4	714.2	18	5	192420	4238.1
1331.1	1751.8	18	5	80594	3440.4
1335.5	795.0	18	5	175611	5827.3
1339.8	638.8	18	5	24596	2618.0
1349.9	584.5	18	5	94094	2230.8
1352.6	1663.6	18	5	80606	11824.3
1354.7	624.2	18	5	164252	6968.8
1358.5	871.0	18	5	186050	5041.7
1362.0	744.5	18	5	179437	5312.6
1361.7	917.9	18	5	147239	4391.8
1372.7	1793.2	18	5	179468	9747.7
1373.3	782.7	18	5	94452	1874.5
1376.8	735.2	18	5	175752	4410.4
1378.0	744.5	18	5	24629	5376.2
1381.0	701.5	18	5	186071	3270.5
1384.2	545.5	18	5	182927	4896.4
1384.6	974.0	18	5	175785	1539.7
1386.0	619.9	18	5	94048	6070.0
1385.9	806.0	18	5	175774	2077.0
1387.0	915.4	18	5	147234	4488.5
1387.8	932.6	18	5	147241	7065.7
1390.2	895.9	18	5	155967	2381.7
1394.3	677.0	18	5	160406	1166.8
1395.3	835.3	18	5	95949	6855.9
1395.9	908.4	18	5	96115	7401.9
1396.5	1758.7	18	5	179643	10018.6
1397.6	747.6	18	5	124388	2346.7
1399.5	584.7	18	5	135869	5895.0
1399.7	923.2	18	5	186209	4843.2
1403.3	929.0	18	5	147242	2999.0
1407.3	670.5	18	5	164340	5958.7
1407.9	1735.3	18	5	182971	3817.4
1408.9	603.7	18	5	175866	1939.5
1416.1	582.2	18	5	171976	2628.4
1417.7	795.1	18	5	186222	3497.0
1420.9	981.2	18	5	147487	1798.6
1422.9	1039.2	18	5	24667	4569.5
1426.0	936.4	18	5	186261	7398.2
1425.5	579.3	18	5	171980	3471.7
1425.9	857.0	18	5	96680	5251.0
1428.1	568.2	18	5	189321	2758.5
1428.9	916.0	18	5	97632	5320.8
1428.6	943.0	18	5	135974	2556.2
1430.6	969.7	18	5	164385	7558.6
1429.3	872.1	18	5	179722	6752.5
1449.0	1047.1	18	5	179771	3342.7
1453.5	932.6	18	5	186324	4883.6
1452.8	504.5	18	5	124628	8994.9
1458.2	966.0	18	5	24703	2906.9
1471.6	1067.0	18	5	147697	10087.2
1474.0	1022.3	18	5	151423	9395.9
1477.1	870.2	18	5	97898	4632.5
1483.0	526.8	18	5	168243	3865.1
1485.7	1067.1	18	5	156160	3113.9
1486.4	1875.0	18	5	160689	2462.0
1487.2	1079.2	18	5	156159	4313.6
1487.2	1044.8	18	5	147699	1798.9
1491.2	912.0	18	5	98339	4863.4
1511.8	1840.5	18	5	136301	8621.5
1512.4	720.6	18	5	176122	3064.5
1528.3	495.4	18	5	125269	2181.0
1536.0	540.0	18	5	164749	8631.2
1535.7	931.4	18	5	179968	4221.0
1536.4	624.4	18	5	24788	3786.6
1540.5	1059.9	18	5	24799	3015.9
1542.1	549.8	18	5	180002	2949.7
1543.9	816.9	18	5	180027	3968.6
1545.4	857.7	18	5	99719	5812.0
1550.3	967.3	18	5	183232	6218.3
1550.1	1073.6	18	5	183228	3128.0
1553.1	835.3	18	5	99944	4353.6
1553.1	860.7	18	5	172385	3410.0
1554.8	799.0	18	5	172392	4757.6
1555.7	1019.8	18	5	164843	6591.7
1557.9	741.4	18	5	189559	5052.3
1559.1	879.0	18	5	100478	3276.9
1560.1	784.5	18	5	136805	6274.6
1561.5	433.4	18	5	180072	5399.7
1563.0	795.8	18	5	172392	3910.4
1565.8	1040.8	18	5	196788	10629.4
1567.1	754.1	18	5	156583	5779.3
1583.4	611.1	18	5	101301	6665.9
1585.0	874.8	18	5	186575	3458.6
1584.3	1542.3	18	5	172480	5391.1
1591.9	1059.4	18	5	101536	4522.3
1591.8	625.4	18	5	161013	4436.5
1593.4	572.1	18	5	165013	2436.4
1593.5	917.4	18	5	186599	4054.6
1595.8	1414.8	18	5	172511	5333.3
1598.8	1497.4	18	5	176324	2523.3
1600.6	1384.5	18	5	168578	6484.2
1603.6	960.5	18	5	136964	1552.8
1603.6	1428.5	18	5	180275	2445.6
1605.8	855.0	18	5	24877	6191.1
1607.2	1087.7	18	5	137028	7699.8
1617.0	581.1	18	5	127448	4755.4
1619.4	725.6	18	5	127668	6645.1
1621.2	1449.6	18	5	172790	6498.7
1622.8	1348.5	18	5	176455	5294.8
1632.3	808.8	18	5	168658	6469.1
1632.4	853.7	18	5	127529	4848.8
1634.1	1287.8	18	5	183580	4860.2
1642.8	843.2	18	5	24913	4457.0
1643.4	1003.3	18	5	189776	9011.0
1650.1	608.2	18	5	105110	3855.6
1659.3	575.3	18	5	189851	8053.3
1668.9	438.1	18	5	165216	6200.1
1668.9	912.3	18	5	127853	3386.4
1670.1	826.9	18	5	24948	2089.5
1672.7	758.2	18	5	180412	3218.4
1674.1	451.3	18	5	128908	3650.5
1673.8	840.1	18	5	102968	7217.8
1674.6	721.8	18	5	103091	7238.6
1679.2	998.7	18	5	180418	5082.3
1679.0	1126.0	18	5	183785	4107.0
1681.5	916.9	18	5	24958	6106.4
1682.4	678.1	18	5	173042	6931.8
1688.3	655.4	18	5	180477	7518.8
1690.6	1138.7	18	5	173058	2710.8
1689.6	777.4	18	5	168807	3218.4
1692.3	1077.0	18	5	137331	3086.1
1692.8	833.9	18	5	173065	3860.4
1695.8	1802.4	18	5	183860	8910.8
1705.4	862.3	18	5	176743	10284.0
1708.2	629.5	18	5	193661	3867.9
1710.7	781.7	18	5	168853	3485.7
1710.8	875.5	18	5	183948	3088.4
1712.6	868.1	18	5	180551	4263.2
1714.0	1075.2	18	5	156968	1840.8
1715.3	511.5	18	5	24997	5930.0
1715.2	1148.9	18	5	180572	4410.2
1720.1	778.6	18	5	168853	5724.7
1722.3	1172.3	18	5	180574	3605.0
1721.9	1180.8	18	5	176801	4322.8
1725.6	1240.0	18	5	165391	3138.8
1727.0	634.8	18	5	183985	3824.5
1727.7	1003.7	18	5	148370	1231.0
1728.6	799.1	18	5	186968	1163.2
1729.1	983.3	18	5	25010	6718.6
1733.0	966.9	18	5	148323	6632.6
1736.4	977.5	18	5	190122	3189.8
1736.5	1198.1	18	5	157078	5558.9
1737.7	1042.0	18	5	25021	1451.7
1740.6	790.9	18	5	25022	3941.7
1743.2	1237.0	18	5	165393	6917.4
1744.3	921.9	18	5	180623	3576.8
1745.2	878.1	18	5	173274	3525.4
1745.9	1196.8	18	5	157076	7711.9
1747.4	913.6	18	5	190130	2265.3
1751.4	1220.2	18	5	25031	4302.0
1753.7	1164.5	18	5	190177	9717.9
1753.8	972.9	18	5	173307	2394.9
1757.1	1215.1	18	5	143705	8399.9
1758.9	855.7	18	5	187057	4760.2
1763.0	542.2	18	5	187066	6233.7
1767.3	1119.2	18	5	157173	4882.6
1766.2	873.5	18	5	180709	3235.5
1769.0	991.7	18	5	187071	3850.4
1769.2	1242.6	18	5	143709	4158.2
1770.4	529.4	18	5	176934	4794.3
1769.6	634.3	18	5	105144	6834.3
1775.0	1083.3	18	5	169043	5945.9
1779.3	1205.0	18	5	157249	1985.0
1780.3	1075.9	18	5	137553	2220.4
1781.4	507.9	18	5	187109	3418.7
1781.3	829.3	18	5	173330	6924.0
1788.4	606.2	18	5	190282	2363.5
1788.6	1162.3	18	5	180746	3586.0
1791.4	784.4	18	5	190286	9960.4
1794.4	1100.8	18	5	180750	3904.1
1797.0	984.0	18	5	106963	5358.1
1798.1	869.8	18	5	106296	10628.1
1798.5	1254.6	18	5	169092	4590.5
1799.9	1120.0	18	5	161635	5371.8
1803.0	1081.1	18	5	187158	6529.4
1803.1	618.7	18	5	105154	5054.5
1806.1	663.6	18	5	25090	6036.4
1806.2	1091.5	18	5	190347	2197.5
1805.4	1723.2	18	5	23561	6523.2
1808.9	492.7	18	5	187185	10507.4
1810.6	1023.9	18	5	161680	3241.1
1813.2	917.8	18	5	169127	3968.8
1817.6	1090.1	18	5	173469	4912.7
1818.2	1129.8	18	5	190379	5782.9
1820.9	596.5	18	5	105157	6326.0
1822.8	494.7	18	5	25108	6747.4
1826.6	520.1	18	5	180850	3896.2
1830.1	613.7	18	5	105159	3268.9
1830.7	833.7	18	5	107259	5150.3
1834.4	1074.0	18	5	187238	2782.7
1834.8	1084.6	18	5	137759	7617.2
1836.0	604.4	18	5	105072	1949.7
1835.1	802.0	18	5	25125	4359.0
1837.0	695.6	18	5	107768	5313.9
1838.4	781.8	18	5	107262	8437.0
1839.8	718.1	18	5	169241	6150.1
1841.2	898.0	18	5	107396	2923.8
1841.3	1112.8	18	5	152218	5325.1
1844.0	632.2	18	5	105162	4910.8
1848.2	727.6	18	5	107965	7912.2
1852.3	1032.5	18	5	152330	3709.1
1854.7	1155.6	18	5	152233	4925.3
1857.0	663.1	18	5	108091	9994.0
1857.7	1207.7	18	5	25150	5054.9
1862.8	670.6	18	5	108092	2936.0
1864.8	960.3	18	5	152904	7665.4
1864.7	865.9	18	5	25154	6064.1
1866.5	967.4	18	5	152904	3195.2
1867.7	1203.5	18	5	187314	5961.1
1870.1	930.2	18	5	177311	4630.5
1872.5	677.0	18	5	105169	8623.2
1875.4	1117.2	18	5	184277	2720.2
1876.8	752.1	18	5	180949	8204.7
1877.7	735.5	18	5	161787	2097.3
1881.4	707.8	18	5	107968	4747.7
1883.7	680.0	18	5	105172	7078.6
1881.1	1064.5	18	5	165701	5231.2
1887.7	862.9	18	5	25167	4003.7
1890.6	968.0	18	5	190475	8130.5
1898.4	816.4	18	5	190486	2631.4
1897.4	1066.4	18	5	165745	2687.4
1901.0	1052.0	18	5	25178	2906.6
1901.0	727.2	18	5	177396	3999.2
1904.1	1026.2	18	5	190500	4251.6
1905.7	621.4	18	5	105179	4660.2
1905.7	736.3	18	5	187354	8710.7
1907.5	1077.1	18	5	169441	4078.0
1910.3	739.7	18	5	173747	5280.3
1913.2	1126.0	18	5	173810	3579.5
1914.9	681.7	18	5	180997	4630.2
1914.9	1065.7	18	5	169444	3281.0
1917.1	641.0	18	5	105180	5621.3
1921.4	1026.8	18	5	173769	10257.8
1925.8	1032.5	18	5	181000	2324.6
1930.0	688.4	18	5	105183	6363.0
1930.4	1040.0	18	5	190547	6337.9
1930.9	838.0	18	5	187381	3338.5
1947.8	1117.2	18	5	169699	6934.6
1962.1	849.9	18	5	144438	1816.0
1965.1	564.8	18	5	23663	4173.1
1968.0	807.6	18	5	194247	7184.6
1967.9	1012.2	18	5	165960	4983.6
1975.3	1002.8	18	5	165961	2030.8
1977.0	1024.3	18	5	165960	3902.1
1986.2	1013.2	18	5	181134	2674.6
1987.4	942.5	18	5	152896	9089.9
1988.4	718.3	18	5	105106	5458.5
1992.9	709.9	18	5	108735	9875.7
2003.7	891.5	18	5	152902	3198.2
21.7	373.0	18	5	23680	3029.4
24.5	283.2	18	5	181201	2770.9
24.9	412.8	18	5	187416	2904.9
34.3	348.3	18	5	138472	2884.3
37.3	382.9	18	5	108972	5175.3
36.5	469.4	18	5	138560	3323.0
37.5	850.5	18	5	22285	3735.9
38.2	242.5	18	5	173881	1622.1
38.6	231.2	18	5	109524	3795.9
39.7	464.9	18	5	138560	4028.8
43.0	445.0	18	5	138570	2964.8
46.3	457.0	18	5	187425	4729.9
50.5	267.7	18	5	109537	4808.0
50.8	481.2	18	5	181231	2575.5
52.1	349.3	18	5	181217	2551.8
53.7	341.0	18	5	108975	4455.2
53.7	459.4	18	5	187434	2296.5
54.3	703.2	18	5	22292	4660.3
57.0	299.8	18	5	108899	2034.0
63.6	495.0	18	5	148988	5772.1
69.0	213.9	18	5	144660	7885.7
73.4	333.6	18	5	181240	3776.1
74.0	224.4	18	5	177748	1684.8
75.9	340.9	18	5	184481	2489.1
79.0	485.9	18	5	109639	4204.4
81.6	493.9	18	5	148985	7143.0
86.1	212.5	18	5	144662	1806.9
86.5	288.3	18	5	109259	3036.6
90.9	823.8	18	5	61937	2842.7
91.2	876.5	18	5	173939	2390.4
92.9	863.9	18	5	181268	2697.8
96.4	913.8	18	5	61939	5026.0
98.0	458.1	18	5	131512	4212.6
99.6	736.8	18	5	170029	2365.5
102.7	264.0	18	5	109531	1786.6
101.6	923.1	18	5	61592	2089.4
105.1	833.9	18	5	184500	3857.4
109.3	908.3	18	5	22312	2973.0
110.8	226.9	18	5	170048	5614.3
110.7	282.6	18	5	177772	3682.9
114.9	293.9	18	5	184512	1730.0
115.3	913.9	18	5	61791	5729.7
115.6	234.8	18	5	109545	2808.4
116.2	987.7	18	5	161975	3850.9
116.8	506.0	18	5	144824	1938.5
117.6	691.7	18	5	157603	5925.3
123.6	487.9	18	5	22326	1526.8
124.9	1385.6	18	5	23725	4159.7
129.2	743.1	18	5	109964	2545.5
131.5	226.7	18	5	153495	2370.6
131.6	638.6	18	5	170092	5394.9
134.9	220.4	18	5	109546	2658.7
136.0	772.6	18	5	61805	2234.7
138.7	541.6	18	5	157658	1910.0
139.4	711.6	18	5	184542	2086.7
140.0	997.5	18	5	184539	4795.7
147.9	216.3	18	5	177847	1677.9
147.2	249.3	18	5	110302	2934.6
148.7	201.2	18	5	184554	1733.8
150.8	1029.1	18	5	170170	2957.4
153.6	742.4	18	5	23754	6712.9
153.0	768.5	18	5	109987	3048.5
153.3	927.3	18	5	61971	4094.5
153.9	443.1	18	5	184562	2547.7
155.0	978.1	18	5	61814	7115.6
160.3	646.4	18	5	149207	5450.5
159.6	876.2	18	5	61975	1664.6
160.1	999.2	18	5	61815	2598.1
160.8	492.1	18	5	57730	2413.7
163.2	554.9	18	5	162053	2955.2
163.9	236.1	18	5	110990	2706.3
165.5	546.8	18	5	170136	2945.2
164.4	1007.8	18	5	61630	4218.1
166.5	590.9	18	5	144952	2539.2
165.4	1021.6	18	5	132046	3964.0
168.6	243.6	18	5	149258	5643.4
168.9	601.0	18	5	22359	2463.6
169.1	708.3	18	5	55301	2274.8
168.6	990.4	18	5	61980	4578.8
169.7	472.1	18	5	57623	1168.9
176.2	225.9	18	5	110991	3698.0
175.9	513.0	18	5	149281	2100.3
176.8	564.8	18	5	162087	1703.9
179.0	982.5	18	5	138806	2766.1
179.4	849.5	18	5	162114	2317.5
179.2	474.6	18	5	187552	6770.7
183.0	614.7	18	5	157714	4297.3
182.2	872.0	18	5	187561	3202.8
183.3	530.7	18	5	57739	2526.1
182.9	706.6	18	5	55290	2340.7
185.9	1037.0	18	5	132048	3473.2
192.2	586.8	18	5	149353	7363.2
193.0	536.1	18	5	57743	3275.1
195.4	428.3	18	5	57745	6068.6
195.3	1013.7	18	5	61997	3438.1
196.4	991.7	18	5	61839	3706.8
196.6	528.8	18	5	57752	1850.8
199.9	950.7	18	5	187614	1577.6
200.5	1001.3	18	5	23801	1290.9
204.3	362.9	18	5	111401	1749.3
205.4	550.9	18	5	162089	2621.7
205.6	559.8	18	5	162086	3071.2
205.7	810.1	18	5	170231	2914.0
206.8	457.3	18	5	57639	2097.8
208.4	479.6	18	5	55410	3555.2
208.6	522.0	18	5	177955	3395.0
207.8	633.6	18	5	57637	2111.8
209.2	494.4	18	5	57635	6837.8
209.2	739.2	18	5	55175	2208.8
209.5	948.6	18	5	23811	3207.8
211.0	534.4	18	5	23809	3176.5
211.9	667.0	18	5	149369	6039.9
214.1	337.5	18	5	111403	3034.2
213.6	825.6	18	5	181408	2549.6
216.6	928.2	18	5	62007	4884.0
216.3	449.9	18	5	57647	2177.2
220.1	850.3	18	5	62006	3025.5
222.0	397.3	18	5	166231	3644.8
223.2	556.9	18	5	57642	1527.2
223.4	820.4	18	5	23822	1754.2
223.8	384.2	18	5	23828	2219.4
223.7	961.6	18	5	132057	3540.6
226.3	669.3	18	5	23821	1269.5
225.9	689.7	18	5	23832	7879.0
225.9	919.6	18	5	62011	1897.0
227.1	1176.0	18	5	22401	4773.9
229.0	323.7	18	5	55048	3229.0
230.0	1040.0	18	5	174135	3907.6
232.5	762.0	18	5	181455	6776.4
231.5	1013.1	18	5	132038	6057.3
232.5	1026.9	18	5	132059	5489.3
232.3	538.4	18	5	57770	2623.6
237.5	1052.7	18	5	181501	3712.9
237.6	557.6	18	5	57667	2547.8
238.7	837.2	18	5	62016	3118.1
243.3	673.8	18	5	162230	3615.6
244.1	596.1	18	5	194656	2345.8
246.8	485.1	18	5	57777	1837.3
252.6	935.0	18	5	181496	3994.6
251.9	968.0	18	5	181498	5459.1
252.6	1013.4	18	5	187755	3837.3
258.0	655.2	18	5	162238	2557.7
258.7	851.7	18	5	184717	2978.1
262.7	775.6	18	5	61875	2896.2
262.4	922.4	18	5	62028	3511.1
262.2	1017.4	18	5	23862	5956.0
262.9	824.2	18	5	61876	2075.0
264.9	462.1	18	5	112123	2269.0
264.9	598.9	18	5	23867	3655.7
266.8	517.3	18	5	174192	3283.0
271.3	371.5	18	5	181517	2133.4
272.3	897.2	18	5	62031	5493.2
275.7	861.3	18	5	181525	1532.7
276.7	775.7	18	5	178067	1830.4
279.8	674.8	18	5	57690	3033.9
282.0	991.2	18	5	153799	2278.6
282.9	611.0	18	5	57811	3014.1
284.2	859.3	18	5	55568	1723.2
286.5	523.2	18	5	174235	2702.3
285.8	962.0	18	5	61884	3952.7
289.0	614.7	18	5	57811	4664.1
293.3	432.3	18	5	181543	1653.0
293.5	635.6	18	5	57815	3528.1
295.7	650.9	18	5	184784	1424.4
296.1	887.4	18	5	178107	2188.7
297.4	1279.2	18	5	22469	7178.6
299.8	908.1	18	5	170463	3787.0
302.6	628.2	18	5	178111	1696.6
301.9	991.5	18	5	153805	2590.5
303.8	726.5	18	5	178097	2640.7
303.9	977.1	18	5	61716	4594.0
304.9	857.1	18	5	23900	1640.4
305.7	1019.2	18	5	162381	2715.8
307.4	765.9	18	5	58546	4225.2
306.5	874.2	18	5	61889	4134.0
309.5	645.5	18	5	57825	1968.0
311.3	438.8	18	5	113231	1780.8
314.5	461.2	18	5	174268	7061.9
314.1	680.5	18	5	57710	2209.2
318.7	730.6	18	5	149545	3510.4
325.7	969.5	18	5	61895	1782.4
327.8	262.8	18	5	23916	2625.1
331.7	431.5	18	5	113240	2287.6
332.1	499.0	18	5	187844	2406.9
331.6	979.1	18	5	181615	2114.5
333.0	421.7	18	5	113241	2087.0
334.9	968.9	18	5	62047	1993.1
342.8	420.0	18	5	113245	3169.8
354.5	684.9	18	5	132288	1763.2
355.0	787.4	18	5	62725	4901.7
357.1	955.0	18	5	181650	1848.1
359.6	431.4	18	5	184872	4277.6
361.5	540.0	18	5	178191	2274.1
364.4	616.7	18	5	113796	3229.1
367.1	351.5	18	5	113936	3606.8
367.2	646.0	18	5	22527	3014.5
372.7	322.4	18	5	181668	3230.4
375.9	872.4	18	5	61917	2143.5
376.5	906.3	18	5	62057	2584.2
379.1	284.2	18	5	114409	2820.2
380.9	639.0	18	5	23957	1719.1
382.6	479.0	18	5	113170	2448.8
385.3	502.5	18	5	23959	1838.9
385.4	599.4	18	5	66093	3475.7
388.8	658.2	18	5	66095	2080.3
389.1	671.3	18	5	187930	2112.2
391.3	640.0	18	5	153996	3082.9
401.1	311.1	18	5	162612	1960.4
402.7	623.0	18	5	66103	4865.2
401.6	632.8	18	5	181727	2525.5
403.3	530.9	18	5	162592	2036.6
410.7	563.9	18	5	114314	1800.0
412.9	300.2	18	5	154017	5168.8
411.8	694.4	18	5	66172	1748.3
412.3	858.1	18	5	62064	2631.2
413.0	527.4	18	5	170598	3612.3
415.9	471.9	18	5	22556	1921.9
417.9	304.8	18	5	154017	6278.5
417.9	343.6	18	5	158092	1954.7
420.9	495.1	18	5	187963	5149.6
422.8	442.5	18	5	174429	2157.8
424.8	869.5	18	5	63073	3169.2
428.1	647.5	18	5	66053	4612.0
428.0	697.4	18	5	187966	2426.7
429.0	388.8	18	5	139242	3343.6
429.7	489.5	18	5	181750	2876.0
429.3	587.2	18	5	114317	1620.0
428.9	735.7	18	5	66184	2734.3
430.2	677.8	18	5	170603	2127.7
445.2	684.9	18	5	178309	4665.3
446.9	604.5	18	5	187990	2111.6
447.0	886.9	18	5	64862	2518.1
451.5	783.9	18	5	63275	2369.9
460.3	912.2	18	5	63366	2107.9
464.7	717.3	18	5	66200	3652.2
477.5	474.8	18	5	184992	4292.9
480.2	734.1	18	5	188014	3302.9
486.1	385.4	18	5	149697	2195.0
486.5	744.0	18	5	63169	5388.3
486.9	883.4	18	5	162790	2053.7
500.4	641.3	18	5	66212	2194.7
499.8	743.7	18	5	132823	4960.2
502.8	456.9	18	5	181822	1998.6
509.3	703.4	18	5	66144	5073.1
515.1	607.4	18	5	63643	2834.0
518.1	738.4	18	5	158287	3672.4
525.4	610.9	18	5	63644	3527.1
528.1	712.7	18	5	24046	4290.3
537.7	520.8	18	5	115964	2042.6
539.5	641.6	18	5	139515	1617.5
544.5	507.7	18	5	185050	4879.7
553.4	666.1	18	5	185054	3509.2
558.5	549.8	18	5	24073	4009.6
558.8	679.4	18	5	185066	1578.0
563.8	451.7	18	5	115890	2943.2
563.9	640.3	18	5	154226	3158.7
565.0	435.1	18	5	115909	3248.1
564.5	504.9	18	5	116700	2041.3
565.9	520.6	18	5	66935	2935.5
569.2	605.1	18	5	116351	1441.8
569.4	619.4	18	5	22642	2831.2
571.0	646.6	18	5	24076	2568.8
581.1	664.2	18	5	24080	3354.1
583.3	529.2	18	5	117197	2778.4
588.5	468.5	18	5	149813	1875.2
591.5	602.7	18	5	162881	1804.5
593.7	633.6	18	5	24085	4639.4
598.8	448.4	18	5	178472	2421.9
602.2	624.5	18	5	185094	2056.6
612.4	490.1	18	5	185103	2911.8
618.4	618.5	18	5	158510	7934.5
620.9	437.7	18	5	145896	3676.6
624.4	504.0	18	5	178487	2333.8
631.0	474.7	18	5	24099	4311.0
630.3	518.2	18	5	170810	2176.7
635.1	589.0	18	5	154279	2199.9
640.8	422.9	18	5	117650	3578.2
640.8	630.4	18	5	174582	3701.7
643.1	471.7	18	5	145901	5653.9
642.6	637.2	18	5	22669	5743.2
647.4	416.5	18	5	117651	2733.8
647.7	544.0	18	5	24106	1912.4
655.7	462.6	18	5	145905	2745.7
689.2	593.1	18	5	170860	2032.9
806.8	944.3	18	5	140027	2271.3
835.1	938.2	18	5	159405	1947.6
872.7	1622.7	18	5	80340	3589.6
893.9	387.5	18	5	71456	3460.7
897.1	785.7	18	5	182240	2470.3
906.5	1660.5	18	5	80018	4385.0
924.0	1063.9	18	5	185455	2397.1
926.3	1660.4	18	5	182287	2022.8
929.1	1651.3	18	5	80349	3399.3
931.1	1017.6	18	5	24274	2692.8
937.1	1006.0	18	5	71747	2367.3
944.7	1539.5	18	5	80361	3895.4
946.1	1711.1	18	5	80365	2732.3
961.0	1672.2	18	5	178851	2260.4
961.7	1699.4	18	5	171275	3410.1
968.0	438.3	18	5	134133	2877.7
972.0	1667.3	18	5	80384	2887.7
978.4	1735.0	18	5	80070	4873.7
980.1	1554.6	18	5	185535	1567.4
981.7	1749.0	18	5	80387	4923.8
983.2	1718.9	18	5	178874	2737.6
986.9	364.3	18	5	22854	5127.1
1004.6	1717.2	18	5	80402	4370.1
1012.0	1703.1	18	5	80404	1722.0
1013.2	1611.5	18	5	80405	4719.5
1031.9	1602.8	18	5	80415	8737.7
1033.6	1571.2	18	5	80425	2256.7
1033.1	1716.7	18	5	80424	2395.4
1037.9	1651.9	18	5	80426	5338.0
1038.6	1599.0	18	5	80119	7244.4
1045.3	1699.8	18	5	80431	2246.4
1046.8	444.5	18	5	185594	2809.9
1047.2	1580.9	18	5	80430	6193.9
1056.3	1710.2	18	5	80438	4152.8
1058.0	1731.1	18	5	80433	3333.5
1069.5	1717.5	18	5	80149	2094.2
1070.7	1525.8	18	5	80148	2984.2
1072.7	1605.7	18	5	80446	3131.7
1089.0	1477.0	18	5	175182	5019.2
1093.9	1722.1	18	5	185626	2973.1
1107.1	1807.5	18	5	163812	2883.4
1116.6	1961.1	18	5	182501	8793.4
1119.5	1698.7	18	5	80474	3377.0
1121.0	662.0	18	5	141264	3351.9
1127.1	1694.7	18	5	80478	1497.8
1128.2	1955.0	18	5	22953	3051.1
1130.3	715.3	18	5	135170	3937.3
1132.1	674.0	18	5	88042	7725.2
1132.3	680.0	18	5	88042	4394.4
1132.8	630.4	18	5	120182	3565.0
1137.1	664.4	18	5	167570	6994.1
1142.9	1642.9	18	5	80481	3677.2
1143.6	1684.1	18	5	24423	3451.5
1145.1	1659.9	18	5	179066	1998.4
1145.7	683.9	18	5	160054	1678.4
1146.8	1714.4	18	5	79853	1938.6
1149.9	1785.3	18	5	122149	3218.5
1152.1	706.0	18	5	88357	2208.4
1154.0	721.9	18	5	88358	4138.6
1156.0	626.4	18	5	120193	1747.8
1156.1	599.8	18	5	120227	5397.4
1156.1	1695.3	18	5	24430	4062.1
1158.6	574.7	18	5	120226	2177.2
1161.3	661.8	18	5	171471	2403.6
1162.0	1683.5	18	5	80206	1851.1
1164.9	735.8	18	5	175273	2028.1
1166.2	573.2	18	5	24438	4502.3
1166.1	1717.2	18	5	179094	2988.7
1168.7	656.2	18	5	179111	3086.8
1172.2	563.2	18	5	121185	4900.3
1173.3	605.3	18	5	120228	3667.6
1176.5	621.0	18	5	188637	1724.9
1177.3	652.8	18	5	179112	3912.7
1182.1	698.5	18	5	163942	4621.4
1183.8	630.3	18	5	120234	8481.6
1185.7	1596.8	18	5	182591	4283.2
1186.4	653.9	18	5	120169	5822.1
1187.4	628.4	18	5	120234	21927.6
1189.0	673.6	18	5	163952	3887.4
1190.7	597.0	18	5	182587	2681.3
1193.3	631.7	18	5	24458	4385.9
1193.1	774.0	18	5	88362	1959.5
1198.4	652.3	18	5	120241	3212.0
1200.7	675.6	18	5	182614	1546.4
1201.4	557.7	18	5	121639	3472.6
1202.7	828.8	18	5	86814	4983.4
1204.8	745.1	18	5	88352	3570.4
1212.0	738.5	18	5	188679	7306.3
1211.8	651.1	18	5	120247	12048.7
1213.1	718.6	18	5	171579	2873.4
1214.9	641.0	18	5	120208	2559.3
1215.9	658.9	18	5	120210	7681.3
1217.4	694.4	18	5	185756	2623.0
1221.2	687.3	18	5	89331	2224.4
1220.8	1840.9	18	5	122788	8572.5
1225.3	643.6	18	5	120250	3620.3
1226.1	583.1	18	5	171607	2258.1
1227.1	787.6	18	5	89520	2538.9
1228.2	548.0	18	5	185777	1867.8
1228.5	868.6	18	5	185766	6049.3
1230.1	724.2	18	5	122438	4240.2
1231.0	1594.1	18	5	80521	5826.6
1234.7	653.8	18	5	179209	3203.9
1235.8	543.3	18	5	121643	2973.3
1235.7	721.9	18	5	185793	2779.2
1239.8	794.2	18	5	86819	2567.2
1241.1	514.9	18	5	179205	4487.8
1243.6	807.8	18	5	86707	12347.5
1246.2	577.5	18	5	155660	1879.6
1248.9	563.3	18	5	188746	2857.8
1257.4	832.6	18	5	179243	4705.3
1258.2	719.5	18	5	90137	1702.1
1259.4	196.1	18	5	23039	2211.5
1265.0	531.1	18	5	175431	2789.0
1264.1	907.8	18	5	86771	2122.6
1265.3	757.3	18	5	122436	2064.9
1267.1	872.8	18	5	86829	1538.1
1267.5	482.0	18	5	141540	1965.7
1268.3	692.3	18	5	185867	3643.4
1271.5	1582.8	18	5	175400	3544.3
1273.6	832.5	18	5	86773	4283.4
1273.7	1720.6	18	5	80550	3401.9
1279.9	668.5	18	5	24542	2652.5
1279.8	1891.0	18	5	91595	5635.3
1282.8	827.1	18	5	185926	4742.8
1284.6	756.0	18	5	179306	5327.8
1283.9	792.1	18	5	24546	3409.9
1285.5	927.7	18	5	179310	2403.3
1284.9	1568.0	18	5	80278	5979.8
1286.6	854.8	18	5	150812	2603.7
1288.0	810.0	18	5	24552	1180.3
1288.6	845.3	18	5	175501	2275.8
1289.9	699.8	18	5	123449	2717.5
1293.0	1803.1	18	5	150889	5585.7
1295.0	682.5	18	5	167767	2942.9
1295.8	1682.1	18	5	80565	1973.6
1297.1	811.6	18	5	24558	4666.7
1297.8	1850.6	18	5	155691	4207.7
1298.6	860.7	18	5	147105	3456.9
1303.8	850.5	18	5	147106	10929.7
1305.2	1604.5	18	5	175577	2641.8
1306.9	1461.8	18	5	155780	2924.5
1307.0	1662.1	18	5	182789	2775.5
1308.3	718.9	18	5	188885	3789.7
1308.0	1818.6	18	5	150899	2209.0
1309.8	341.9	18	5	24566	3660.9
1310.7	1866.3	18	5	122804	4015.9
1311.8	946.4	18	5	86786	3272.1
1314.3	861.3	18	5	185946	2336.8
1315.6	1671.2	18	5	80588	7556.5
1315.3	1793.1	18	5	150891	2705.4
1319.0	583.0	18	5	94086	4188.1
1321.1	654.1	18	5	94087	2673.0
1321.9	1726.6	18	5	80587	8978.3
1322.7	966.3	18	5	164184	5078.5
1324.8	1481.9	18	5	175544	4636.0
1326.0	765.6	18	5	175604	4695.6
1327.8	635.2	18	5	179363	4258.8
1332.1	863.5	18	5	95147	4376.9
1332.5	1812.3	18	5	80593	1840.8
1333.2	640.0	18	5	94089	3354.8
1332.7	1800.3	18	5	80597	2462.2
1334.4	875.9	18	5	179385	4377.3
1333.8	921.0	18	5	86793	5111.5
1337.4	739.2	18	5	94445	5644.4
1339.3	1602.0	18	5	23121	3264.7
1340.1	618.0	18	5	23124	3661.3
1340.6	836.7	18	5	94596	1497.7
1343.3	680.2	18	5	189085	2088.4
1344.3	671.2	18	5	94705	1984.3
1344.6	887.7	18	5	95148	5271.6
1344.8	570.4	18	5	94092	3031.3
1349.1	1808.8	18	5	179464	11319.9
1352.0	665.6	18	5	24613	2840.1
1350.8	855.3	18	5	94632	2715.3
1352.7	999.8	18	5	23135	2362.5
1353.5	605.8	18	5	94095	2060.2
1354.7	1754.8	18	5	80324	5794.9
1355.3	539.2	18	5	151095	6154.3
1354.9	1782.2	18	5	80607	5449.4
1356.4	574.4	18	5	94069	8827.1
1356.3	671.8	18	5	95026	2934.4
1356.3	848.0	18	5	24615	5266.0
1356.9	1684.0	18	5	24614	5541.7
1357.0	1630.3	18	5	186039	3180.7
1360.0	1743.2	18	5	80323	3039.9
1360.6	706.5	18	5	175658	6397.9
1361.0	840.5	18	5	24616	5137.5
1363.4	531.7	18	5	155872	1896.1
1364.9	721.0	18	5	168000	2418.6
1363.0	795.6	18	5	182897	2290.3
1365.0	626.9	18	5	94099	4158.8
1365.3	958.0	18	5	155893	3693.1
1365.9	706.0	18	5	182875	8163.0
1367.5	656.8	18	5	189121	2202.6
1370.9	803.9	18	5	141957	6574.8
1372.1	603.6	18	5	94100	1528.5
1372.1	794.0	18	5	175710	6017.6
1373.6	892.8	18	5	179571	8039.6
1375.8	1001.8	18	5	24630	2658.6
1377.3	853.1	18	5	175740	3016.8
1379.1	1770.6	18	5	189157	3364.3
1380.4	757.5	18	5	94453	2951.1
1379.8	858.1	18	5	95945	3688.1
1382.6	962.7	18	5	175814	3436.2
1383.3	628.4	18	5	124108	3168.8
1386.0	600.3	18	5	94105	4145.5
1385.0	1708.5	18	5	79999	3805.4
1387.3	1679.8	18	5	80612	6458.2
1388.3	720.1	18	5	179628	3884.8
1390.7	943.1	18	5	23159	2673.4
1392.3	1955.8	18	5	23161	4387.7
1393.2	1045.5	18	5	186201	3947.4
1394.1	614.0	18	5	94110	1861.1
1393.9	1667.3	18	5	189186	6000.1
1396.0	595.3	18	5	189195	1485.2
1396.9	380.8	18	5	24642	4094.6
1396.6	704.2	18	5	24647	2528.3
1398.4	575.7	18	5	96197	1380.7
1399.1	1723.2	18	5	179654	2948.3
1403.4	649.0	18	5	189249	2421.2
1407.4	762.0	18	5	182984	2341.2
1410.5	725.3	18	5	142053	6310.4
1409.6	872.1	18	5	24660	6037.0
1412.5	505.2	18	5	124623	3548.8
1414.3	807.2	18	5	95942	5063.9
1416.4	801.1	18	5	186222	7392.8
1416.7	1248.6	18	5	186256	3506.8
1418.4	601.4	18	5	171977	2116.8
1417.8	656.4	18	5	23191	2162.0
1418.1	921.2	18	5	189314	1641.2
1418.9	522.4	18	5	156050	2318.0
1419.0	628.0	18	5	164369	2382.6
1419.0	949.8	18	5	135973	6070.9
1420.3	989.7	18	5	175875	2183.9
1420.1	1008.0	18	5	182998	8633.5
1422.9	631.3	18	5	168085	5784.1
1423.6	913.2	18	5	168096	2130.6
1424.4	516.2	18	5	96889	3467.7
1425.1	777.1	18	5	24675	2156.5
1425.1	804.1	18	5	189318	7968.0
1426.8	725.4	18	5	96612	2155.5
1428.0	814.9	18	5	97840	7396.7
1427.0	1251.4	18	5	186255	3508.4
1429.4	926.5	18	5	168097	3682.7
1429.3	1004.7	18	5	147491	3660.4
1429.4	1011.0	18	5	175914	1748.0
1429.8	909.2	18	5	97632	3137.8
1433.6	954.8	18	5	164384	3702.6
1434.8	877.7	18	5	186283	3222.1
1435.1	993.3	18	5	147489	4278.9
1436.4	871.5	18	5	151228	3051.7
1437.2	618.9	18	5	183015	2427.9
1441.0	668.1	18	5	23204	3197.7
1442.2	522.6	18	5	179709	2190.8
1442.1	1798.3	18	5	186301	1898.2
1443.2	638.2	18	5	183023	4076.3
1444.4	1766.2	18	5	23207	3343.6
1446.3	629.5	18	5	94113	3950.7
1446.7	647.2	18	5	168144	2487.9
1446.4	895.3	18	5	24691	4123.9
1456.1	627.9	18	5	94079	4086.8
1458.2	617.0	18	5	168163	2706.0
1459.4	550.6	18	5	24702	1772.9
1459.1	1016.3	18	5	186333	3531.2
1463.0	988.9	18	5	164455	1868.8
1463.2	1001.7	18	5	164456	1168.4
1465.4	726.1	18	5	179810	1953.5
1465.7	650.4	18	5	24712	1414.3
1469.2	867.0	18	5	189392	2254.3
1472.8	621.1	18	5	186349	2392.0
1472.0	730.6	18	5	186353	1797.7
1472.7	739.0	18	5	124938	4173.3
1474.0	605.5	18	5	168221	3871.5
1475.9	825.8	18	5	97842	3369.4
1478.0	813.5	18	5	97837	2183.2
1478.4	1115.1	18	5	142231	3765.8
1479.1	637.0	18	5	147788	2084.4
1482.8	779.0	18	5	179838	2601.5
1484.2	461.0	18	5	125257	1955.7
1485.0	877.0	18	5	179840	9537.1
1484.4	868.9	18	5	24738	5964.1
1485.1	1728.2	18	5	156279	2482.8
1486.8	498.3	18	5	24724	3100.0
1485.9	1028.9	18	5	151425	4646.2
1492.6	1876.6	18	5	160689	1994.8
1494.9	541.5	18	5	172215	6129.5
1495.2	1033.7	18	5	189420	3254.5
1495.9	86.4	18	5	24748	4647.7
1497.1	860.1	18	5	99409	4169.4
1496.8	1050.8	18	5	147700	2449.2
1500.3	789.2	18	5	160599	1460.6
1501.9	845.2	18	5	99410	10433.7
1502.0	632.8	18	5	183159	2237.1
1507.8	577.1	18	5	98672	2798.5
1509.8	1055.1	18	5	147694	2052.8
1513.3	485.4	18	5	179948	1908.7
1515.3	998.8	18	5	189469	3307.1
1515.6	1076.1	18	5	172270	2942.8
1518.0	964.7	18	5	142714	5429.2
1518.5	575.5	18	5	98680	2780.4
1522.4	480.6	18	5	126072	2976.5
1526.8	554.4	18	5	183199	1139.1
1527.1	967.5	18	5	189480	3261.9
1532.0	970.1	18	5	142718	2712.4
1532.1	1130.6	18	5	172299	2527.5
1532.7	775.1	18	5	168375	3380.3
1534.7	468.0	18	5	189490	4906.9
1534.7	965.3	18	5	142718	6170.9
1536.6	494.4	18	5	176189	2057.8
1536.4	661.3	18	5	126147	4629.3
1541.9	510.5	18	5	160771	9204.5
1541.7	1027.4	18	5	24794	3716.2
1544.0	454.1	18	5	98204	2899.8
1546.2	934.3	18	5	183222	2980.2
1546.6	467.0	18	5	127110	2204.9
1547.6	944.3	18	5	142904	3052.2
1548.0	1059.7	18	5	183255	2539.3
1553.4	164.5	18	5	24810	3052.7
1553.6	888.9	18	5	100487	5834.8
1552.9	1065.2	18	5	183256	3357.8
1554.3	620.5	18	5	23320	2458.7
1553.8	667.7	18	5	183276	2020.5
1557.8	901.6	18	5	160951	4849.1
1560.5	555.8	18	5	189569	3487.9
1561.2	1092.5	18	5	180133	2678.7
1562.9	676.2	18	5	100652	4111.3
1563.3	917.3	18	5	180127	7223.0
1564.2	741.5	18	5	24821	1492.2
1566.1	961.4	18	5	183300	4539.8
1567.0	1060.7	18	5	24828	2667.6
1569.8	782.8	18	5	186540	1453.7
1570.3	1071.9	18	5	183320	2315.0
1576.6	1042.7	18	5	172433	1562.0
1577.2	1056.3	18	5	23337	3993.3
1577.3	1211.5	18	5	156550	3215.1
1579.3	966.7	18	5	189613	5530.9
1582.0	519.5	18	5	183339	3845.1
1581.0	934.7	18	5	186573	2245.8
1582.8	829.4	18	5	193304	4349.4
1585.9	451.6	18	5	128978	2640.3
1585.9	717.2	18	5	189678	2422.8
1587.5	548.2	18	5	127434	8885.7
1588.8	1026.8	18	5	101535	2574.5
1589.7	1448.0	18	5	186584	4154.8
1590.4	1490.9	18	5	176324	3349.5
1591.1	992.0	18	5	183384	6457.4
1591.6	555.7	18	5	127435	5503.2
1594.1	685.8	18	5	193340	3819.5
1593.8	747.9	18	5	180175	1791.0
1594.4	822.0	18	5	180264	5010.0
1596.9	927.7	18	5	180235	3347.2
1598.7	904.3	18	5	161009	2210.6
1599.2	549.2	18	5	127447	3189.7
1600.0	686.4	18	5	168560	2346.6
1602.9	1404.4	18	5	168576	3802.1
1604.4	802.5	18	5	183445	3711.9
1603.8	900.4	18	5	161010	4882.7
1605.5	675.1	18	5	176368	1986.3
1607.8	836.0	18	5	100607	9419.1
1608.9	955.3	18	5	189708	4299.7
1610.4	549.6	18	5	23375	3073.8
1612.2	811.3	18	5	186667	1666.7
1615.6	961.7	18	5	101731	2188.9
1616.0	970.2	18	5	101731	1976.0
1618.0	877.3	18	5	126918	7419.2
1619.9	1432.8	18	5	172782	3723.5
1624.4	1399.2	18	5	172631	2845.2
1625.0	560.8	18	5	127441	2309.8
1625.3	735.7	18	5	126673	2378.9
1626.0	1055.0	18	5	183569	2211.7
1625.8	841.6	18	5	183504	4884.7
1626.8	965.4	18	5	102766	2547.9
1627.3	743.8	18	5	23402	2592.6
1627.0	905.3	18	5	161066	10402.7
1628.9	943.0	18	5	189715	3616.3
1628.5	975.4	18	5	101733	5273.2
1629.4	1024.3	18	5	186722	3576.7
1632.2	530.9	18	5	161104	1605.6
1631.8	682.0	18	5	183568	1237.6
1635.2	887.0	18	5	24901	3120.1
1634.7	939.3	18	5	101855	2108.5
1635.7	736.8	18	5	126674	7089.7
1635.8	745.0	18	5	126675	2431.5
1638.9	910.2	18	5	186719	3880.9
1640.6	549.6	18	5	189788	2559.9
1640.4	1585.3	18	5	23414	18610.0
1643.0	941.2	18	5	151920	5010.9
1643.6	1221.7	18	5	183638	4677.4
1643.8	565.0	18	5	102429	2762.8
1646.8	726.8	18	5	127728	2918.5
1646.9	675.2	18	5	183653	2805.7
1648.6	779.0	18	5	143254	2100.8
1650.6	430.1	18	5	165217	1954.7
1650.9	840.6	18	5	176530	4107.5
1651.4	866.5	18	5	172929	4891.4
1652.7	692.1	18	5	102239	2144.8
1655.3	908.3	18	5	186795	3446.7
1654.8	1037.0	18	5	189847	8400.5
1660.1	734.2	18	5	23431	3660.1
1662.7	424.4	18	5	176590	2023.2
1663.4	472.0	18	5	24938	4263.0
1664.1	893.5	18	5	24936	2374.5
1663.2	927.5	18	5	176564	3812.3
1664.1	1018.6	18	5	183733	5181.5
1665.1	771.5	18	5	165228	3081.0
1665.0	1904.5	18	5	186820	4890.8
1667.5	855.4	18	5	197086	3380.1
1667.3	935.9	18	5	24942	3607.6
1667.8	708.0	18	5	183738	1247.4
1668.4	900.2	18	5	183803	4497.1
1668.2	1043.4	18	5	186846	1770.1
1670.3	730.5	18	5	103096	2581.0
1673.4	887.7	18	5	183804	3037.1
1674.9	1195.5	18	5	176649	1928.2
1676.1	1076.6	18	5	189866	4360.7
1678.0	783.2	18	5	23453	2197.5
1679.5	846.6	18	5	24960	2629.4
1679.1	852.5	18	5	189896	2206.0
1682.3	1204.3	18	5	176650	2401.0
1682.8	439.0	18	5	128985	3869.2
1683.0	1082.3	18	5	137330	3820.6
1684.3	632.4	18	5	105118	2854.4
1683.5	1113.1	18	5	23461	6417.5
1685.3	1103.0	18	5	173087	5123.4
1686.2	1088.8	18	5	137330	2082.5
1691.3	693.0	18	5	105036	2116.9
1692.5	819.4	18	5	183816	2232.8
1692.8	811.5	18	5	151998	2676.8
1693.8	446.8	18	5	23463	3245.0
1694.1	502.8	18	5	180511	2684.2
1694.1	676.7	18	5	105038	1362.9
1694.7	1201.2	18	5	161252	4696.9
1699.8	374.6	18	5	189986	3947.1
1700.2	519.0	18	5	128957	4329.0
1702.1	925.1	18	5	105758	3294.8
1702.0	1228.5	18	5	186916	3245.7
1702.1	1801.6	18	5	183860	3127.6
1703.6	534.3	18	5	186912	2702.2
1703.2	1047.0	18	5	148215	5152.5
1706.0	675.4	18	5	105046	4193.6
1707.7	815.1	18	5	173153	3243.7
1709.6	669.6	18	5	105046	1725.9
1709.2	1228.8	18	5	186916	2397.1
1709.5	1118.2	18	5	193675	2198.6
1712.2	824.5	18	5	186928	3869.7
1712.8	729.3	18	5	173141	4403.8
1714.3	1085.1	18	5	161302	6500.2
1715.1	816.9	18	5	173153	9783.1
1718.6	901.5	18	5	190074	5017.6
1719.4	1078.2	18	5	161302	5743.3
1720.8	455.9	18	5	128963	1668.7
1721.3	875.7	18	5	165378	2488.1
1722.3	890.4	18	5	168908	5213.3
1723.2	1200.0	18	5	157077	3009.6
1724.1	790.0	18	5	176820	4251.7
1725.0	1088.5	18	5	161303	4057.8
1725.7	1112.7	18	5	143457	4007.6
1726.4	1124.5	18	5	186944	3240.8
1726.8	848.3	18	5	137433	6264.4
1727.9	1069.2	18	5	25007	4512.0
1731.1	503.6	18	5	128995	4644.5
1732.9	483.4	18	5	128969	3983.2
1733.2	747.4	18	5	129378	1685.4
1733.2	813.2	18	5	129196	5866.2
1734.3	794.6	18	5	186968	4581.6
1735.2	822.5	18	5	186988	2582.3
1736.6	1221.7	18	5	165392	5170.1
1738.9	1009.8	18	5	165426	4284.9
1738.7	1207.1	18	5	157078	8704.7
1742.5	482.3	18	5	129000	3542.6
1742.8	1605.8	18	5	25016	4281.7
1745.0	1095.0	18	5	148300	3382.3
1746.8	471.0	18	5	129002	5723.8
1746.7	1070.5	18	5	168927	3461.1
1748.6	937.3	18	5	190172	3579.6
1747.9	1118.3	18	5	157176	3969.9
1753.6	815.1	18	5	193779	3717.4
1754.4	1189.5	18	5	137603	4758.0
1756.6	1099.9	18	5	173297	6981.9
1759.1	1145.3	18	5	148696	1590.7
1761.4	597.6	18	5	105062	2868.0
1761.2	897.6	18	5	190182	7638.4
1762.6	572.3	18	5	169034	6631.2
1762.8	744.4	18	5	173266	3226.0
1764.4	591.8	18	5	105062	3611.7
1764.5	619.1	18	5	105141	3449.2
1765.9	863.2	18	5	176992	9922.0
1768.7	1141.5	18	5	148697	3772.7
1771.9	708.6	18	5	107758	2066.4
1772.4	735.8	18	5	190154	1920.2
1772.3	827.2	18	5	184065	3501.1
1771.7	835.5	18	5	190235	2767.0
1772.7	1223.4	18	5	187083	3186.5
1773.1	753.1	18	5	187074	2142.6
1772.3	1025.0	18	5	106441	4709.1
1774.0	1199.6	18	5	180727	4639.0
1775.0	496.2	18	5	148416	2981.7
1775.2	611.7	18	5	105147	5069.8
1775.3	895.1	18	5	187075	4513.2
1775.6	1257.3	18	5	173355	3472.3
1778.4	1234.5	18	5	143698	6549.0
1780.0	562.2	18	5	129970	4572.3
1785.3	1306.2	18	5	161416	6830.8
1786.6	952.0	18	5	169065	3073.0
1786.6	1051.3	18	5	130192	3309.4
1786.1	1168.7	18	5	180746	3436.8
1786.7	722.1	18	5	169057	1852.2
1786.7	1494.6	18	5	187124	3591.1
1788.0	1250.6	18	5	187122	2439.8
1790.0	846.6	18	5	54013	6668.1
1789.2	1111.6	18	5	190293	1730.3
1789.8	656.5	18	5	130330	5110.8
1790.5	930.5	18	5	169074	1645.5
1792.5	1132.0	18	5	148698	6965.9
1793.0	800.9	18	5	187134	2882.8
1794.9	1197.0	18	5	157252	6061.3
1795.5	1277.0	18	5	173408	3266.1
1796.8	589.2	18	5	105152	2080.3
1797.5	1183.4	18	5	177087	3848.8
1799.3	663.8	18	5	157275	4236.9
1801.1	965.0	18	5	25084	7590.5
1803.0	838.2	18	5	187170	1531.6
1804.4	802.2	18	5	187168	6335.0
1804.9	1262.2	18	5	169090	2670.5
1805.3	759.5	18	5	180823	12213.6
1804.8	1071.7	18	5	137751	2621.9
1805.0	1109.7	18	5	143886	9194.3
1805.5	632.2	18	5	23568	2107.4
1808.2	522.1	18	5	129978	5902.5
1807.9	1063.0	18	5	137757	2120.7
1808.8	1232.3	18	5	143700	2763.3
1810.4	786.6	18	5	169175	1991.0
1810.2	855.5	18	5	25092	1953.9
1811.5	1154.7	18	5	169195	3093.6
1814.6	578.0	18	5	173434	7030.9
1816.0	603.2	18	5	190372	2735.5
1815.0	1074.1	18	5	173469	5463.8
1816.2	664.7	18	5	23583	2519.0
1816.2	1224.3	18	5	25103	15739.0
1817.9	946.0	18	5	106977	3501.9
1818.7	651.7	18	5	107762	2427.1
1820.2	564.4	18	5	129966	9355.6
1822.2	658.3	18	5	107765	1539.1
1823.0	1111.2	18	5	177071	5021.7
1823.4	945.4	18	5	106977	2857.7
1822.8	1000.4	18	5	106967	2299.4
1824.1	624.5	18	5	190394	2891.1
1824.1	1163.8	18	5	148683	1646.8
1823.5	1249.7	18	5	173523	2750.4
1824.7	550.6	18	5	148515	5636.5
1826.0	1187.1	18	5	177135	2826.1
1827.0	983.4	18	5	161697	4078.0
1826.9	587.6	18	5	165666	1793.0
1828.0	912.0	18	5	23590	2854.3
1828.5	1069.7	18	5	194010	2612.7
1830.0	918.3	18	5	107392	2984.4
1830.6	650.7	18	5	107767	3279.9
1831.2	1182.3	18	5	177136	6607.8
1838.0	584.4	18	5	105160	1456.8
1839.3	1101.9	18	5	180894	4380.8
1840.1	746.0	18	5	157349	4214.3
1840.7	882.9	18	5	25128	5567.2
1842.0	510.7	18	5	23594	3694.5
1843.0	678.0	18	5	107769	2649.6
1842.0	1165.7	18	5	180901	2820.3
1843.5	659.6	18	5	107770	2073.5
1844.0	751.9	18	5	130745	2611.0
1842.9	759.6	18	5	130745	8167.8
1842.9	933.6	18	5	25136	4260.3
1845.7	1030.3	18	5	25141	2174.0
1849.1	585.7	18	5	105163	2202.6
1848.9	1201.7	18	5	173491	4022.6
1849.7	756.4	18	5	190436	5612.6
1851.3	641.5	18	5	105079	2432.2
1852.0	714.4	18	5	25140	2177.1
1853.8	952.7	18	5	25146	3473.6
1855.2	799.2	18	5	187261	12595.4
1854.8	1189.4	18	5	177188	3166.0
1856.5	784.0	18	5	25148	2551.4
1856.8	969.7	18	5	152871	5194.6
1860.7	771.7	18	5	25149	2261.2
1864.0	730.1	18	5	130850	4705.2
1865.9	784.3	18	5	131004	2558.1
1865.5	742.3	18	5	130743	6384.7
1867.9	711.3	18	5	187272	2911.2
1869.2	1030.4	18	5	137919	1696.5
1869.7	817.3	18	5	180941	4384.1
1872.0	769.6	18	5	23618	5611.3
1872.3	1213.2	18	5	169713	3130.0
1872.7	868.3	18	5	187309	4638.1
1881.7	774.8	18	5	25164	1104.1
1881.9	784.0	18	5	173690	4301.2
1883.1	1044.8	18	5	187327	2466.5
1884.5	997.2	18	5	152910	3535.0
1886.0	868.5	18	5	108214	5153.9
1887.1	903.2	18	5	190459	1655.7
1889.6	804.3	18	5	187336	5202.5
1892.5	919.4	18	5	25173	6113.1
1893.9	1035.1	18	5	190478	5206.3
1895.9	724.7	18	5	177396	2884.4
1897.1	787.5	18	5	190496	3711.6
1904.9	755.1	18	5	138289	2247.7
1906.1	670.1	18	5	105088	2662.3
1908.0	796.2	18	5	173804	3868.7
1908.8	1020.4	18	5	173768	2000.7
1913.0	802.9	18	5	173804	4085.3
1912.8	690.6	18	5	187360	3015.2
1916.1	1030.4	18	5	152377	4703.1
1916.8	770.0	18	5	184323	5000.8
1919.9	1969.1	18	5	25185	3705.0
1921.3	986.7	18	5	152921	2566.6
1925.6	860.0	18	5	108218	8533.2
1928.3	866.1	18	5	108218	2761.1
1930.8	658.0	18	5	25196	2667.8
1937.0	714.7	18	5	187380	4894.4
1938.0	874.2	18	5	144198	4747.3
1939.8	884.3	18	5	144203	5360.8
1942.7	705.3	18	5	105099	1732.2
1943.2	747.4	18	5	190558	4138.0
1950.1	715.3	18	5	138312	4646.2
1950.1	1025.2	18	5	165918	2910.2
1951.8	769.0	18	5	138315	3265.0
1952.8	855.5	18	5	152884	2002.3
1962.6	1074.9	18	5	169433	3275.6
1966.0	973.2	18	5	190595	4152.8
1971.0	833.6	18	5	144420	8626.3
1975.0	719.9	18	5	25214	3222.9
1974.8	1389.3	18	5	184435	6842.7
1976.5	708.7	18	5	105023	2077.1
1976.8	1014.9	18	5	165960	8130.6
1978.7	985.2	18	5	181079	4133.5
1985.9	742.9	18	5	105193	4072.0
1988.9	919.5	18	5	152937	5758.8
1988.7	1066.4	18	5	23671	2460.0
1992.1	950.6	18	5	152898	4026.4
1995.2	735.2	18	5	105196	4820.1
1994.7	745.9	18	5	105195	5439.4
2000.3	873.4	18	5	184455	2956.5
2004.7	924.9	18	5	184459	4159.6
1752.8	999.5	18	5	148378	6694.1
1862.6	835.7	18	5	187255	3838.4
1917.8	1121.5	18	5	173812	12668.3
124.2	250.5	18	5	181299	6093.1
246.2	874.9	18	5	61865	7197.0
356.9	779.7	18	5	174349	2219.5
1317.3	726.4	18	5	93027	4022.2
1339.0	822.4	18	5	94457	9228.2
1343.3	646.0	18	5	94091	7828.0
1462.9	886.4	18	5	172117	3692.0
1604.8	1051.1	18	5	101542	4520.4
1689.1	856.1	18	5	183854	4086.5
1716.7	861.3	18	5	26522	1659.3
1942.0	754.5	18	5	138328	5872.1
1945.4	739.9	18	5	190559	4712.8
105.0	219.6	18	5	170049	5805.3
142.0	603.9	18	5	144949	3835.3
142.2	837.0	18	5	190795	3329.8
155.6	212.8	18	5	187505	2715.1
175.3	1016.2	18	5	187540	11471.5
184.6	1026.2	18	5	132061	3538.2
203.4	701.6	18	5	25360	6435.4
216.7	604.5	18	5	57889	4474.1
227.3	585.9	18	5	57897	5368.8
240.9	536.3	18	5	57903	3256.4
247.4	657.1	18	5	174144	2578.9
262.5	290.7	18	5	23857	6482.9
262.9	366.2	18	5	55054	6243.6
277.0	989.1	18	5	153799	2575.5
288.4	719.3	18	5	184780	4414.0
291.8	533.7	18	5	57931	6586.7
338.8	544.5	18	5	57944	4467.8
389.7	892.3	18	5	64971	2999.5
401.6	374.9	18	5	113938	4466.3
405.9	942.6	18	5	61924	4478.6
407.8	665.7	18	5	66242	5474.7
420.4	632.9	18	5	191205	1964.7
460.3	362.2	18	5	187999	4252.7
469.4	890.0	18	5	188008	7276.6
542.0	691.4	18	5	181831	6019.1
627.5	329.7	18	5	117005	2662.1
953.4	1673.4	18	5	178851	12024.1
1032.2	1592.9	18	5	80673	7161.2
1136.1	698.3	18	5	185658	1972.1
1187.9	576.5	18	5	120274	5820.5
1221.4	1828.5	18	5	122167	5102.2
1257.5	845.0	18	5	188759	5005.8
1271.5	1864.2	18	5	122818	2761.2
1275.5	1827.3	18	5	122817	3469.6
1282.2	1696.9	18	5	80765	7118.8
1283.2	1662.5	18	5	160292	5031.4
1301.3	1793.9	18	5	150907	4222.1
1304.0	806.7	18	5	192385	2972.2
1329.9	751.1	18	5	167856	3956.7
1339.1	931.4	18	5	86794	1770.4
1352.7	884.2	18	5	95153	7318.9
1351.8	1734.3	18	5	80797	6180.5
1356.6	714.6	18	5	175660	1918.4
1361.2	946.0	18	5	155894	4091.3
1363.5	951.6	18	5	155894	6304.0
1365.9	715.7	18	5	168000	6408.5
1375.4	1725.7	18	5	80810	4333.0
1380.2	571.2	18	5	189147	7877.7
1382.4	876.9	18	5	96116	3088.5
1383.5	952.3	18	5	155897	5386.6
1387.7	868.4	18	5	26145	2717.2
1394.5	545.8	18	5	171926	4213.4
1414.2	1266.5	18	5	179684	6464.5
1418.7	552.8	18	5	156052	5965.9
1419.5	756.1	18	5	26178	3680.2
1426.9	1028.1	18	5	186247	6763.3
1459.5	1916.2	18	5	164538	8200.3
1483.1	572.6	18	5	189406	3061.9
1483.2	1058.7	18	5	147706	5408.6
1486.7	851.5	18	5	24743	5831.0
1490.9	1001.0	18	5	179879	12089.8
1510.0	934.9	18	5	193004	7077.0
1525.5	460.1	18	5	98209	3207.2
1533.2	569.4	18	5	99566	4809.5
1536.9	1076.9	18	5	179989	2515.3
1542.7	1408.6	18	5	172346	11278.9
1543.3	1005.9	18	5	180052	4935.8
1567.3	854.3	18	5	126386	2379.8
1571.3	552.0	18	5	180143	3370.9
1575.6	981.9	18	5	26360	5920.8
1604.7	1081.9	18	5	137029	8552.2
1613.7	995.5	18	5	101727	2383.3
1637.3	1034.4	18	5	101545	1937.2
1656.5	674.2	18	5	183654	6695.9
1673.6	1061.5	18	5	172996	10007.7
1676.4	1043.7	18	5	26486	5228.4
1680.1	733.7	18	5	103097	2994.5
1698.3	525.0	18	5	168823	6851.0
1702.8	896.0	18	5	186907	6929.4
1713.0	1108.8	18	5	143460	6464.4
1716.7	912.7	18	5	24996	7212.9
1718.5	631.5	18	5	26528	1749.0
1719.0	1060.4	18	5	168902	14998.9
1725.3	1041.8	18	5	26537	1760.5
1730.4	995.7	18	5	190086	4226.4
1738.4	1085.2	18	5	186969	5471.3
1741.2	1279.7	18	5	197317	2574.7
1741.5	946.1	18	5	176854	8281.0
1745.2	810.4	18	5	193780	1864.7
1752.1	899.0	18	5	184035	12605.6
1752.7	944.4	18	5	190173	5730.2
1763.9	1009.8	18	5	26571	3523.4
1765.5	628.8	18	5	105142	3782.1
1767.6	885.5	18	5	193838	3245.8
1783.3	540.5	18	5	129992	5682.8
1784.5	1213.7	18	5	157249	11801.4
1797.8	600.4	18	5	190332	6164.1
1799.3	708.6	18	5	130464	5318.1
1798.8	1155.6	18	5	173394	5760.0
1799.8	1293.7	18	5	161430	2724.4
1803.2	1128.9	18	5	187155	1960.4
1806.2	532.5	18	5	129977	5382.2
1807.3	1103.7	18	5	143892	6130.2
1816.4	892.9	18	5	193982	1747.4
1826.1	1156.1	18	5	148708	2865.1
1832.1	722.1	18	5	187222	1987.1
1836.7	906.3	18	5	107399	1807.0
1849.5	679.4	18	5	107769	4070.5
1900.0	1012.0	18	5	152947	8115.7
1901.0	750.5	18	5	194135	3597.6
1921.7	660.2	18	5	105249	8128.6
1935.5	832.1	18	5	177569	6128.4
1959.1	836.2	18	5	144444	8901.0
1974.2	997.2	18	5	181142	6965.5
29.7	245.5	18	5	25236	3898.8
33.3	414.3	18	5	187423	3162.2
49.4	389.9	18	5	181221	2889.4
62.8	220.7	18	5	190658	1671.1
98.8	944.2	18	5	62075	1954.6
101.5	721.5	18	5	109955	4042.5
114.6	877.6	18	5	62083	2812.8
114.9	518.7	18	5	144830	4726.5
115.9	952.2	18	5	161974	2744.4
120.4	351.5	18	5	184504	3054.4
135.1	501.9	18	5	144832	5098.7
134.6	647.1	18	5	170093	4313.6
137.9	721.0	18	5	110002	2112.3
144.8	589.9	18	5	144954	2218.1
145.2	891.4	18	5	62107	1900.5
146.6	288.6	18	5	184544	5297.8
153.1	493.4	18	5	57848	1752.5
153.4	565.4	18	5	170137	5692.7
154.0	708.8	18	5	55307	1674.2
161.8	863.6	18	5	170200	2125.5
166.5	463.9	18	5	57732	6753.8
170.1	684.8	18	5	57737	1932.4
172.6	920.2	18	5	62116	2976.0
179.2	423.8	18	5	190896	1825.6
179.9	441.2	18	5	153591	2503.0
182.4	428.5	18	5	190896	2314.6
189.2	549.0	18	5	57870	4006.5
191.9	556.0	18	5	162091	2419.7
204.3	567.8	18	5	162093	1952.1
215.0	562.1	18	5	57642	2299.2
224.2	491.6	18	5	184680	4518.2
234.0	650.8	18	5	190949	1830.7
244.3	377.1	18	5	190974	2170.3
244.0	529.8	18	5	57905	2139.5
251.4	524.7	18	5	57783	2669.4
252.6	626.7	18	5	57911	2105.7
260.0	573.2	18	5	184714	5700.0
260.9	789.0	18	5	25408	6405.6
265.9	836.9	18	5	25411	1905.7
275.0	601.6	18	5	57924	2113.9
276.4	981.3	18	5	174175	2207.4
281.7	646.3	18	5	174198	1761.8
284.6	977.4	18	5	162351	3212.7
293.9	697.6	18	5	187806	2344.2
309.4	432.4	18	5	113269	5101.0
321.4	785.1	18	5	58550	3341.6
338.6	786.6	18	5	181626	3005.5
340.2	472.2	18	5	174319	4393.1
341.5	570.7	18	5	57946	4326.2
347.1	603.5	18	5	66226	1735.1
362.3	917.7	18	5	62164	3412.9
366.4	396.2	18	5	139089	2441.3
375.7	971.3	18	5	23955	2498.9
380.5	893.0	18	5	64971	3176.0
394.8	635.3	18	5	198312	3111.1
399.6	682.8	18	5	66239	1442.4
406.3	931.0	18	5	62178	2964.3
409.0	327.4	18	5	25521	4296.5
415.2	576.8	18	5	191202	3957.7
425.1	372.0	18	5	139243	4363.7
431.5	888.8	18	5	25539	5062.1
446.1	362.3	18	5	25556	3498.8
456.4	668.2	18	5	66254	3815.3
485.8	870.7	18	5	25574	2606.6
496.6	672.6	18	5	66263	1558.8
499.0	682.0	18	5	66264	1983.8
504.8	404.0	18	5	113292	6372.8
526.5	471.1	18	5	115914	5705.7
530.3	663.7	18	5	191322	2423.2
533.4	704.5	18	5	178436	2648.0
539.9	653.7	18	5	139517	2655.9
549.4	465.8	18	5	115916	1732.8
550.8	433.7	18	5	115889	6543.7
550.1	474.8	18	5	24066	2534.7
550.6	938.0	18	5	67015	3038.9
556.3	598.0	18	5	191355	6763.1
572.3	673.2	18	5	66273	1961.8
573.6	590.0	18	5	116358	7410.4
578.0	676.7	18	5	188078	2395.1
617.8	590.4	18	5	149878	3085.9
618.5	644.3	18	5	174591	1714.7
619.7	473.0	18	5	195107	3696.7
632.3	323.2	18	5	116994	2989.4
648.0	577.4	18	5	166854	2029.9
677.4	585.8	18	5	170864	4574.2
732.9	801.3	18	5	191603	2734.1
899.8	1633.3	18	5	80341	3293.3
923.0	1635.7	18	5	80622	4755.9
935.6	1639.2	18	5	80355	4678.8
943.3	1702.0	18	5	80627	4259.3
950.5	1692.8	18	5	188474	2382.1
963.6	1600.9	18	5	80379	2183.5
970.3	1702.4	18	5	80643	2909.0
975.3	1689.7	18	5	25850	4806.6
985.5	1694.2	18	5	24323	2862.4
992.6	1652.3	18	5	80653	2504.7
993.5	1606.7	18	5	188502	3622.2
999.3	1684.2	18	5	80658	4263.7
1018.7	1717.0	18	5	24341	2696.0
1020.8	1611.1	18	5	188534	3382.4
1021.5	1621.6	18	5	80100	2389.0
1033.8	1701.0	18	5	80676	3422.2
1071.0	1730.3	18	5	80695	6034.6
1073.8	1582.5	18	5	171386	3684.4
1077.1	1590.6	18	5	80701	2004.9
1101.9	1259.4	18	5	185634	2766.5
1118.1	1078.9	18	5	188614	3577.8
1131.6	1701.7	18	5	80480	2338.6
1143.5	702.1	18	5	88045	2387.8
1152.1	579.0	18	5	120257	5377.8
1159.7	701.2	18	5	88047	3317.4
1176.8	569.6	18	5	120270	2459.4
1193.4	1688.9	18	5	80501	3855.0
1194.6	1835.5	18	5	122163	1805.2
1203.9	1599.5	18	5	88945	2508.9
1221.0	723.9	18	5	25997	1320.3
1234.2	576.4	18	5	171607	2075.7
1238.8	556.0	18	5	121661	1986.5
1240.2	1850.5	18	5	122811	7098.5
1241.6	1626.6	18	5	80745	4153.7
1244.0	544.4	18	5	121663	2760.1
1245.4	737.9	18	5	26015	3666.1
1250.0	1858.4	18	5	122773	5307.7
1254.1	730.8	18	5	182661	4280.1
1258.3	1747.0	18	5	175359	5593.8
1263.7	820.0	18	5	179258	3543.3
1270.9	495.7	18	5	167736	12082.6
1272.0	1888.2	18	5	91622	7549.8
1272.1	844.1	18	5	86862	8733.4
1274.3	1559.7	18	5	80760	1639.9
1278.4	1857.3	18	5	122798	6172.5
1283.3	1687.8	18	5	80562	4336.3
1293.5	489.9	18	5	175470	4364.5
1305.3	1749.7	18	5	179349	4453.6
1307.0	765.8	18	5	92371	2966.9
1309.1	745.6	18	5	92372	6832.5
1312.5	715.1	18	5	188886	4785.5
1316.9	736.0	18	5	185970	3044.3
1317.4	1872.0	18	5	122824	1966.2
1318.5	1779.9	18	5	188892	1530.6
1321.5	1695.5	18	5	80585	8973.6
1325.0	937.8	18	5	188948	3400.9
1324.9	677.4	18	5	188909	8979.8
1325.9	1761.1	18	5	80787	2459.3
1326.7	1733.2	18	5	80784	2051.6
1334.3	957.1	18	5	155853	2303.6
1340.6	943.8	18	5	26109	1354.9
1341.3	632.7	18	5	164251	3199.5
1342.3	809.1	18	5	94458	7109.7
1343.1	1546.4	18	5	167946	4099.3
1347.0	816.2	18	5	94460	3184.3
1349.8	644.2	18	5	24606	2017.5
1364.0	764.6	18	5	192567	5106.6
1366.4	882.3	18	5	175680	4853.0
1371.1	1738.0	18	5	186067	2064.1
1372.1	1686.7	18	5	80610	3609.2
1379.3	725.8	18	5	26135	3168.4
1396.5	518.8	18	5	124621	12276.9
1398.7	882.7	18	5	164334	3870.7
1405.9	1055.8	18	5	24655	3877.9
1435.4	776.2	18	5	97120	5540.4
1435.4	826.7	18	5	26192	3073.6
1446.4	855.1	18	5	156192	1588.0
1450.2	516.8	18	5	96898	4506.2
1451.5	951.1	18	5	142733	2471.2
1455.8	959.8	18	5	192863	2208.5
1457.4	1097.2	18	5	164502	1921.0
1462.3	521.8	18	5	172098	6339.0
1466.0	956.2	18	5	142734	3610.7
1469.3	1312.7	18	5	186360	3860.6
1474.7	581.5	18	5	26244	4276.2
1478.6	907.2	18	5	97641	3385.2
1477.8	1031.7	18	5	151429	5895.9
1479.1	542.0	18	5	183117	5190.8
1480.4	901.2	18	5	97641	7076.5
1483.6	916.0	18	5	97628	2122.2
1483.4	642.3	18	5	26260	1528.0
1490.9	789.7	18	5	192934	3258.3
1500.4	876.7	18	5	189423	3947.0
1506.2	1027.8	18	5	151431	5932.9
1511.5	801.7	18	5	136527	6077.1
1514.2	855.8	18	5	172258	1848.6
1525.5	547.6	18	5	168366	4569.5
1541.3	722.3	18	5	126345	4118.3
1551.9	1085.7	18	5	24803	2537.7
1557.5	1036.6	18	5	172400	2908.0
1566.4	1007.6	18	5	100377	2082.1
1566.6	571.4	18	5	164979	1561.5
1568.1	483.9	18	5	100076	2996.4
1568.0	956.0	18	5	193238	6749.8
1569.9	1014.5	18	5	26354	2991.8
1576.7	961.0	18	5	193292	4274.9
1579.7	554.0	18	5	127453	2050.2
1583.6	867.0	18	5	186577	7856.7
1584.4	1396.3	18	5	156733	4972.7
1588.7	509.5	18	5	127127	2917.0
1591.8	1156.1	18	5	180195	2367.5
1597.9	833.8	18	5	126893	3642.4
1601.2	988.8	18	5	193367	5181.7
1603.7	507.6	18	5	127132	2208.9
1605.5	869.7	18	5	100728	7105.0
1610.5	862.4	18	5	100728	3755.4
1621.3	429.3	18	5	129013	1804.0
1624.6	999.0	18	5	183554	3841.9
1625.3	1004.5	18	5	186708	1992.1
1626.9	933.3	18	5	26439	8160.8
1628.3	655.7	18	5	180344	1489.5
1629.8	511.1	18	5	176513	2711.4
1632.6	723.7	18	5	127670	3351.4
1636.8	920.5	18	5	189793	8070.4
1640.1	1447.5	18	5	172807	2337.1
1641.0	858.8	18	5	127531	2670.7
1646.4	1024.7	18	5	193545	3813.8
1651.4	962.1	18	5	26460	5084.9
1656.7	931.6	18	5	176564	7046.9
1660.8	876.6	18	5	102891	2711.9
1666.2	943.1	18	5	127855	3268.8
1673.9	562.9	18	5	204030	1911.8
1674.1	594.3	18	5	105200	2731.9
1679.0	455.3	18	5	129016	2484.5
1680.9	815.4	18	5	102974	5614.1
1681.1	822.9	18	5	183816	2681.9
1681.4	864.7	18	5	176674	2211.8
1682.3	877.6	18	5	26490	3595.0
1683.3	931.9	18	5	165281	1865.5
1690.6	555.0	18	5	168829	4479.2
1695.3	1469.6	18	5	183879	3400.3
1711.0	1035.4	18	5	190053	4122.5
1713.6	473.0	18	5	176764	4930.1
1718.9	1139.8	18	5	190061	3667.2
1732.6	941.6	18	5	176853	3742.2
1734.4	1036.8	18	5	186978	5911.3
1734.7	1229.2	18	5	165396	1451.5
1736.3	1184.7	18	5	152046	2118.5
1745.6	886.0	18	5	26557	1328.1
1746.3	1055.8	18	5	25024	2616.5
1751.2	803.3	18	5	25028	5574.9
1757.0	530.5	18	5	193791	2159.3
1759.9	990.2	18	5	106457	1636.5
1761.0	928.9	18	5	129497	3127.0
1762.3	968.6	18	5	165459	2785.7
1762.0	1283.7	18	5	161421	3454.1
1766.0	1000.1	18	5	190185	1391.4
1774.8	579.8	18	5	106554	3164.6
1781.6	695.0	18	5	26586	3516.4
1781.4	956.4	18	5	169065	2426.7
1781.7	518.9	18	5	129954	4307.3
1787.0	1132.4	18	5	143856	5553.2
1789.0	833.0	18	5	193889	2961.1
1794.0	581.2	18	5	184085	4623.9
1798.0	541.1	18	5	177024	8880.7
1802.3	672.3	18	5	187157	2125.3
1806.6	681.3	18	5	107774	11474.9
1809.0	887.0	18	5	193950	3803.5
1809.5	1205.9	18	5	143724	7407.2
1810.9	1244.4	18	5	143726	2377.7
1817.1	1159.8	18	5	148705	4763.4
1819.4	609.2	18	5	105233	3064.8
1825.7	1220.0	18	5	26637	3287.6
1826.7	1127.5	18	5	190419	2400.9
1830.5	744.9	18	5	157350	4279.7
1831.9	684.0	18	5	26639	1848.7
1836.5	1063.9	18	5	187239	2167.7
1844.3	794.6	18	5	194030	1404.8
1845.2	699.7	18	5	194028	1563.6
1844.9	1130.8	18	5	165659	2976.8
1850.6	687.8	18	5	26660	1433.4
1857.8	845.6	18	5	190455	4802.1
1860.3	913.9	18	5	26668	2478.2
1864.2	1040.5	18	5	184244	3207.1
1869.1	847.6	18	5	131098	2463.3
1877.1	1195.5	18	5	177198	2005.5
1883.2	919.1	18	5	25166	5308.1
1883.9	643.1	18	5	105240	3555.5
1885.4	715.0	18	5	184292	2850.6
1886.4	1139.6	18	5	169608	2932.3
1907.9	990.3	18	5	152953	2723.4
1916.6	699.9	18	5	194152	1520.3
1924.1	837.2	18	5	177568	2979.1
1959.0	698.6	18	5	25205	2458.1
1969.5	981.0	18	5	181077	7405.6
1975.0	850.3	18	5	144449	3188.1
1974.7	901.5	18	5	184432	3612.6
1978.3	861.8	18	5	152969	3440.1
1988.8	973.9	18	5	181144	4917.2
1993.2	984.9	18	5	161874	3739.1
1584.3	542.5	19	5	127446	5032.1
255.5	572.9	19	5	184714	3523.6
1215.6	591.6	19	5	195773	3931.0
1280.0	816.2	19	5	179295	5848.7
1312.1	1797.8	19	5	150909	3031.9
1315.0	693.2	19	5	24572	11143.4
1579.5	798.4	19	5	24842	4405.4
1659.3	721.2	19	5	183689	10030.8
128.5	611.1	19	5	144944	4142.3
211.6	1013.1	19	5	132067	7253.5
230.2	470.0	19	5	57774	4733.1
237.9	1030.2	19	5	132069	10619.9
276.7	696.7	19	5	57922	2466.9
285.4	660.8	19	5	57929	3520.0
438.1	772.8	19	5	25545	2439.4
539.6	675.7	19	5	154163	6574.0
594.6	526.3	19	5	170789	2985.3
612.2	594.9	19	5	149878	8761.9
1018.0	1652.6	19	5	80409	3433.7
1196.2	715.7	19	5	179147	3668.6
1214.1	610.6	19	5	90099	2914.2
1236.6	702.1	19	5	24498	6771.6
1272.7	1765.3	19	5	80547	7794.0
1284.5	775.8	19	5	182757	5173.9
1358.4	643.5	19	5	189113	3718.0
1411.5	846.5	19	5	186219	5263.0
1447.7	868.4	19	5	192852	5673.7
1575.6	893.7	19	5	100494	7258.7
1590.7	863.1	19	5	100726	9339.9
1599.5	1398.2	19	5	168581	3891.0
1602.0	976.0	19	5	200209	1739.0
1616.7	891.0	19	5	189714	6942.6
1617.2	854.3	19	5	168635	3549.4
1625.7	1322.2	19	5	172705	2987.9
1628.4	836.6	19	5	156882	6969.7
1637.6	867.6	19	5	26442	3336.1
1656.4	1020.4	19	5	137174	4274.5
1684.8	782.0	19	5	26494	5354.5
1689.1	914.0	19	5	105760	5111.4
1719.0	824.4	19	5	105859	3039.9
1732.0	1130.7	19	5	184003	3366.8
1764.4	773.2	19	5	168956	2168.8
1764.9	613.3	19	5	190227	5983.6
1787.1	822.2	19	5	26591	2380.3
1794.7	1085.0	19	5	165591	7733.2
1830.4	950.1	19	5	26642	3291.6
1865.2	1078.2	19	5	152234	4818.8
1896.8	1001.4	19	5	152946	5876.3
1951.4	702.3	19	5	25205	8746.4
1982.1	904.1	19	5	194261	3103.5
1987.5	709.1	19	5	177687	3845.2
56.4	257.1	19	5	109526	5673.4
73.6	266.5	19	5	109271	5359.2
97.0	297.8	19	5	181263	3306.1
104.8	881.4	19	5	61946	4702.1
108.6	486.8	19	5	149000	2918.1
133.0	992.8	19	5	62098	9675.5
142.7	853.5	19	5	61966	5395.3
155.3	666.6	19	5	23752	3536.2
160.0	934.5	19	5	61979	2672.4
167.8	226.4	19	5	184571	2947.3
175.1	1002.1	19	5	62117	2238.2
177.4	673.2	19	5	23775	3157.5
180.3	448.7	19	5	57860	4411.9
188.9	436.5	19	5	194512	4388.3
189.7	951.4	19	5	187614	1815.5
199.8	719.5	19	5	55319	3885.5
201.5	498.7	19	5	57877	1463.8
208.0	473.0	19	5	25364	4108.7
209.5	487.3	19	5	57883	2408.2
216.7	587.2	19	5	25373	1951.3
232.8	267.6	19	5	181450	3507.0
249.9	1054.7	19	5	181503	4580.1
263.2	387.2	19	5	187774	3256.2
264.0	630.4	19	5	23866	1839.9
264.6	616.0	19	5	57791	2556.0
266.7	643.4	19	5	170379	4167.3
274.1	415.9	19	5	184770	3402.5
300.5	676.1	19	5	57820	2762.2
309.8	726.4	19	5	23905	5754.1
312.6	663.5	19	5	191067	7001.8
315.3	910.1	19	5	62158	5782.3
329.0	770.5	19	5	62714	4872.1
335.9	637.0	19	5	57945	2524.2
343.0	670.7	19	5	57947	2616.9
348.0	628.5	19	5	187873	2340.6
360.5	356.6	19	5	25486	4246.9
370.2	305.3	19	5	113553	4259.1
370.0	397.8	19	5	139089	3875.0
378.1	372.6	19	5	181663	6634.6
378.4	644.1	19	5	187917	3961.7
392.4	279.9	19	5	166471	4803.7
420.5	400.0	19	5	184913	6613.6
532.8	616.7	19	5	63655	3311.1
565.9	632.8	19	5	154229	2979.7
590.3	584.3	19	5	116363	4853.4
600.5	618.9	19	5	185095	7012.8
609.2	608.7	19	5	158509	3952.5
624.5	486.2	19	5	145931	3922.7
623.7	444.2	19	5	145929	3313.0
626.8	534.5	19	5	181905	7075.1
637.3	330.6	19	5	116994	2524.5
645.6	437.2	19	5	25651	5567.5
646.2	586.7	19	5	166856	6504.4
897.8	1665.8	19	5	80616	3445.6
930.9	1532.2	19	5	80030	9023.1
933.4	1849.6	19	5	185467	5665.6
959.7	1731.2	19	5	80375	5618.2
970.3	1647.6	19	5	80641	7750.6
980.3	1667.0	19	5	80645	3924.8
992.6	1727.9	19	5	80084	3944.9
994.8	1574.6	19	5	24328	6293.8
995.6	1660.0	19	5	80657	7221.5
1008.6	1673.9	19	5	188523	3963.7
1016.1	1638.4	19	5	80663	2950.6
1060.7	1702.4	19	5	80690	8209.2
1077.5	1737.6	19	5	80163	3390.8
1134.4	722.4	19	5	185653	5539.0
1141.5	657.5	19	5	25949	3930.4
1171.0	663.9	19	5	171515	8507.1
1172.1	646.3	19	5	192055	7167.9
1182.9	1662.3	19	5	80727	4890.8
1184.6	726.4	19	5	88360	7547.4
1192.5	732.8	19	5	25987	2352.0
1201.4	575.5	19	5	188668	6279.3
1201.7	684.7	19	5	182614	3966.9
1204.5	589.9	19	5	25991	6294.0
1221.2	1054.9	19	5	24488	5925.1
1228.6	607.8	19	5	188709	6665.0
1231.7	1853.5	19	5	188725	6712.0
1234.3	1871.3	19	5	122809	5302.8
1234.9	712.8	19	5	26004	7145.9
1244.7	711.3	19	5	26017	6230.0
1243.6	1600.0	19	5	80530	2407.6
1243.6	1799.7	19	5	26011	4427.6
1247.4	671.4	19	5	122998	4231.5
1252.0	741.3	19	5	122448	6874.5
1253.7	682.0	19	5	160185	9667.9
1260.2	932.2	19	5	192223	2586.3
1262.9	1865.4	19	5	192267	7500.5
1265.4	555.2	19	5	121666	5056.7
1268.5	581.4	19	5	188768	5092.0
1270.9	817.5	19	5	195893	4939.7
1275.4	941.3	19	5	86865	8106.0
1275.7	546.9	19	5	182730	2956.2
1275.8	686.4	19	5	90418	5324.3
1280.1	1873.9	19	5	26049	4687.4
1285.9	1560.6	19	5	192344	9060.5
1287.3	761.6	19	5	188853	6737.4
1289.9	1894.8	19	5	192352	2183.3
1292.2	1879.4	19	5	192351	4310.7
1293.2	655.0	19	5	94116	3666.9
1300.8	1786.5	19	5	150897	4576.9
1309.4	1884.2	19	5	26077	5135.0
1310.9	758.7	19	5	192402	6830.5
1312.4	1858.8	19	5	155753	11918.1
1313.8	1705.8	19	5	80585	2947.2
1317.3	838.1	19	5	26080	1630.7
1317.6	1888.9	19	5	164108	5799.6
1320.1	989.2	19	5	135658	4124.6
1322.2	1798.6	19	5	80786	4345.0
1323.9	860.9	19	5	24584	2203.8
1324.9	1792.2	19	5	80785	4654.9
1334.9	572.8	19	5	94120	4096.4
1335.2	743.8	19	5	94456	5475.8
1336.8	1815.8	19	5	179376	2328.2
1336.7	976.4	19	5	188981	3684.9
1342.6	937.6	19	5	86841	4836.1
1343.0	848.2	19	5	186008	3579.7
1345.5	764.4	19	5	196089	6861.0
1348.0	931.0	19	5	86841	5414.6
1348.4	706.5	19	5	192484	5049.2
1351.8	1699.0	19	5	80604	7503.9
1353.6	833.6	19	5	189109	3203.9
1353.0	907.3	19	5	95150	2589.4
1353.5	558.4	19	5	94123	3952.1
1359.1	601.5	19	5	94128	3405.1
1361.4	1774.3	19	5	182900	4520.5
1360.3	1800.8	19	5	179463	8244.3
1366.8	650.0	19	5	189121	4610.5
1368.3	902.7	19	5	189125	3534.3
1367.5	986.0	19	5	182879	4561.8
1375.6	543.6	19	5	186068	3375.6
1378.4	644.9	19	5	147401	2761.5
1383.4	780.4	19	5	94467	8230.5
1382.8	791.7	19	5	94468	3888.7
1390.0	1673.8	19	5	80818	4632.0
1391.4	1692.2	19	5	80817	16947.3
1392.3	598.2	19	5	189195	3576.9
1393.3	872.8	19	5	26151	2469.3
1395.6	827.1	19	5	192663	5153.4
1399.0	890.7	19	5	164334	3412.4
1402.1	901.4	19	5	182943	2872.0
1403.1	536.7	19	5	156003	6140.7
1402.9	850.4	19	5	182968	7610.0
1410.4	827.7	19	5	96366	8029.7
1415.6	734.2	19	5	26174	3872.3
1415.6	576.9	19	5	26172	7921.7
1415.4	960.0	19	5	189311	7295.7
1427.2	622.7	19	5	192774	3307.9
1431.2	527.8	19	5	196358	4339.1
1434.1	813.5	19	5	124778	6366.1
1439.1	644.4	19	5	94078	3467.6
1446.5	1022.0	19	5	175961	6453.6
1451.2	975.7	19	5	26211	2060.0
1453.5	995.6	19	5	189355	5305.3
1458.7	889.8	19	5	179793	7263.8
1455.9	945.3	19	5	176013	6978.7
1460.5	530.0	19	5	96900	5537.1
1464.2	1020.3	19	5	186333	2469.0
1465.9	931.8	19	5	192867	1839.9
1465.3	1052.1	19	5	147705	1749.3
1467.7	880.3	19	5	172116	1916.6
1471.2	896.2	19	5	97635	3066.8
1470.5	1106.9	19	5	142241	3857.4
1472.7	915.3	19	5	97639	7354.8
1475.4	881.1	19	5	176047	2450.2
1476.1	467.4	19	5	125271	6471.9
1479.0	839.6	19	5	192905	6807.7
1486.5	799.1	19	5	26265	3337.7
1486.3	908.8	19	5	192917	3926.7
1494.0	882.4	19	5	189423	6195.6
1500.8	580.4	19	5	26279	5870.7
1503.0	565.3	19	5	24761	6197.5
1507.8	537.5	19	5	26299	1545.1
1516.5	1792.8	19	5	98907	8273.5
1516.9	991.8	19	5	179944	7254.8
1518.2	569.1	19	5	193063	1788.2
1519.4	797.0	19	5	136528	2947.9
1528.0	847.4	19	5	176168	11839.7
1529.7	976.2	19	5	189478	3377.7
1530.3	440.6	19	5	98210	8665.0
1532.3	518.8	19	5	26306	3794.3
1536.4	792.5	19	5	136529	5956.5
1539.1	731.5	19	5	168398	4624.5
1541.4	847.8	19	5	189520	2144.5
1551.2	510.9	19	5	136407	6406.8
1558.3	1046.5	19	5	172402	7724.3
1560.4	444.9	19	5	98211	1987.6
1561.8	1063.6	19	5	183261	3946.0
1563.2	1016.8	19	5	100370	2594.8
1566.4	1452.9	19	5	180082	2415.9
1569.0	448.1	19	5	176267	2125.3
1568.3	968.9	19	5	189612	4102.9
1570.6	1422.2	19	5	156731	3929.8
1572.2	674.1	19	5	193260	5758.7
1576.3	860.3	19	5	126387	4859.8
1586.9	857.2	19	5	100727	3966.8
1585.4	579.0	19	5	26381	3352.6
1587.8	569.5	19	5	165019	6543.0
1591.8	591.8	19	5	165015	1838.2
1593.4	936.7	19	5	26400	3843.9
1600.4	886.4	19	5	100495	10670.3
1601.7	966.4	19	5	26410	8981.2
1602.4	1095.0	19	5	26411	5525.8
1603.4	827.6	19	5	24875	5510.8
1608.4	1003.7	19	5	186620	11859.4
1610.4	879.5	19	5	101444	3596.1
1612.2	844.9	19	5	126894	10333.8
1613.4	832.3	19	5	100607	6600.9
1617.4	1014.2	19	5	26430	4757.4
1621.8	1393.1	19	5	172750	2307.5
1625.5	867.0	19	5	200260	3832.2
1630.8	525.5	19	5	161104	5306.9
1632.0	995.2	19	5	26440	5111.4
1632.3	540.6	19	5	161105	3196.0
1633.5	709.6	19	5	176446	5841.9
1635.2	1267.3	19	5	183508	3944.4
1637.8	896.5	19	5	161068	4009.9
1638.2	670.0	19	5	126845	3595.2
1638.5	1026.1	19	5	24903	3585.8
1638.2	931.0	19	5	24906	3322.5
1641.2	946.3	19	5	186751	7377.1
1643.7	474.7	19	5	102303	6074.1
1644.9	705.7	19	5	24917	3757.9
1645.8	1051.8	19	5	186755	5239.8
1646.8	1655.8	19	5	24931	8931.6
1648.1	813.8	19	5	183665	2569.1
1653.5	884.5	19	5	24922	4583.9
1652.8	972.6	19	5	102774	4063.1
1657.1	739.8	19	5	200420	4809.4
1659.1	687.9	19	5	102467	3716.7
1660.6	447.1	19	5	180394	4099.8
1680.1	1264.9	19	5	189902	4654.6
1682.6	836.2	19	5	173067	3784.7
1683.1	1067.9	19	5	189945	7044.9
1686.9	1170.9	19	5	165290	3861.1
1689.8	570.0	19	5	105120	7468.1
1694.0	1068.9	19	5	168795	2854.9
1694.9	1114.7	19	5	186879	3464.4
1697.1	921.8	19	5	105762	2993.5
1696.9	1053.4	19	5	176719	3705.8
1698.6	825.1	19	5	143403	6541.7
1698.5	852.7	19	5	189994	2828.2
1699.0	1156.0	19	5	186885	3075.0
1701.5	1164.7	19	5	165372	6179.1
1703.7	1133.7	19	5	152013	8387.9
1704.2	1200.2	19	5	161262	4422.3
1706.6	542.9	19	5	128959	4865.2
1709.2	792.3	19	5	24992	1961.9
1710.3	1167.3	19	5	165372	2321.4
1711.6	1092.6	19	5	24995	3837.0
1715.8	1101.8	19	5	186932	7051.1
1717.2	804.9	19	5	190051	1870.6
1717.3	1012.8	19	5	180541	2200.2
1718.8	491.2	19	5	129022	3560.5
1722.7	656.3	19	5	183960	3180.2
1723.3	1222.7	19	5	168917	9238.1
1728.5	1079.7	19	5	186955	2072.6
1730.8	1175.7	19	5	26545	4580.0
1732.1	850.3	19	5	193724	3320.1
1734.7	933.9	19	5	176853	4200.5
1738.7	906.0	19	5	25015	4402.6
1740.8	503.2	19	5	129027	4771.3
1740.9	839.2	19	5	129274	7704.1
1742.5	492.2	19	5	129028	7493.7
1743.8	901.9	19	5	180615	3405.4
1747.6	990.8	19	5	148375	1938.6
1746.9	1007.4	19	5	190140	4299.9
1753.0	1031.4	19	5	187022	4042.8
1758.1	1023.2	19	5	106455	13061.9
1769.8	644.0	19	5	130331	4810.2
1770.1	909.0	19	5	180723	5708.9
1773.0	728.8	19	5	165482	5090.3
1775.7	853.5	19	5	54018	5235.4
1775.1	976.2	19	5	165511	3231.2
1777.7	568.3	19	5	129990	2955.5
1780.0	811.8	19	5	176953	4850.7
1780.8	637.9	19	5	130333	2079.9
1784.2	578.8	19	5	190265	3367.3
1784.9	772.4	19	5	106683	4465.1
1794.0	762.8	19	5	173416	4824.6
1793.7	692.7	19	5	190295	2912.1
1798.8	632.3	19	5	105231	9349.0
1798.2	730.3	19	5	200981	6479.5
1800.6	1161.4	19	5	173395	2974.8
1800.3	645.1	19	5	184103	3063.9
1801.8	851.4	19	5	190315	5509.0
1808.3	739.4	19	5	25093	2826.2
1809.0	689.2	19	5	107777	6191.2
1809.7	965.4	19	5	173445	3583.5
1812.6	865.9	19	5	190370	7097.5
1814.8	631.9	19	5	107776	5299.6
1816.3	756.0	19	5	180826	3192.6
1818.3	691.0	19	5	193960	5226.5
1825.7	1199.2	19	5	177195	8506.2
1826.2	1106.4	19	5	152227	11906.7
1827.7	1118.1	19	5	26630	1905.5
1830.9	1000.2	19	5	106990	5674.5
1829.8	1237.0	19	5	190415	6091.6
1832.0	637.4	19	5	105234	8862.4
1833.4	751.2	19	5	130746	5888.3
1835.4	825.0	19	5	180890	2436.6
1838.2	517.1	19	5	25120	3944.3
1842.0	1212.3	19	5	26658	1326.7
1842.2	1234.7	19	5	173612	10363.2
1843.2	733.0	19	5	130851	2753.5
1845.4	852.6	19	5	107255	7206.5
1847.6	708.0	19	5	194034	3873.8
1847.1	830.7	19	5	107254	6566.5
1850.6	773.8	19	5	25148	6451.7
1850.1	1001.9	19	5	173664	2251.8
1851.8	885.1	19	5	130655	9093.0
1856.0	1163.0	19	5	184240	5400.4
1856.8	937.0	19	5	190452	3193.5
1856.5	1036.7	19	5	152332	3353.4
1857.9	946.9	19	5	137864	2731.2
1866.4	753.0	19	5	187292	11968.2
1868.9	857.4	19	5	187298	2516.1
1869.8	879.9	19	5	26684	1737.9
1870.5	1051.3	19	5	197589	5903.5
1873.5	1070.7	19	5	152243	2825.4
1876.9	1001.9	19	5	148828	8512.5
1881.7	879.3	19	5	197616	4277.7
1882.2	743.9	19	5	138318	8316.7
1882.9	731.7	19	5	161788	6846.1
1883.6	817.4	19	5	173715	4589.8
1883.2	950.3	19	5	194105	8129.8
1886.5	843.8	19	5	194102	4410.9
1894.2	943.8	19	5	190473	5855.8
1896.8	907.0	19	5	152911	5146.1
1898.0	1024.2	19	5	194126	7580.3
1899.0	1077.2	19	5	169455	6957.3
1902.2	685.9	19	5	105244	4374.6
1901.5	792.0	19	5	190497	3718.9
1902.6	1058.3	19	5	173740	3434.8
1920.8	814.5	19	5	177611	8881.1
1923.5	1072.5	19	5	169427	2977.4
1927.8	796.3	19	5	169655	10516.5
1930.1	1108.9	19	5	177643	2834.3
1942.5	1111.2	19	5	169725	10190.9
1982.2	727.9	19	5	105258	9050.0
1986.4	1030.9	19	5	184438	9534.7
2040.0	1327.5	19	5	25225	4233.8
25.9	458.3	19	5	25235	6085.7
36.5	411.0	19	5	187423	4120.8
47.4	246.0	19	5	109536	2785.8
48.0	454.0	19	5	187425	2844.8
57.6	225.6	19	5	109550	4120.5
64.8	484.2	19	5	148995	1953.7
69.6	250.5	19	5	184486	3038.7
70.9	304.0	19	5	109269	2540.1
71.1	328.4	19	5	181240	5319.6
70.5	481.3	19	5	148995	3777.4
73.1	904.1	19	5	61767	3804.8
80.8	495.3	19	5	148985	3316.3
83.2	841.4	19	5	62070	3407.7
86.9	226.2	19	5	109555	4051.3
89.1	931.9	19	5	61934	3832.6
94.3	478.8	19	5	148998	3196.7
98.4	892.6	19	5	190703	3013.4
104.3	887.4	19	5	61946	3204.0
104.7	936.1	19	5	62079	4057.3
111.8	959.0	19	5	161974	2376.7
113.3	493.3	19	5	149000	2637.9
113.9	705.0	19	5	25271	2833.1
120.4	938.9	19	5	62086	2311.8
120.7	598.4	19	5	187457	3861.2
121.7	970.9	19	5	184530	5669.2
121.0	1006.8	19	5	62084	2326.3
125.6	783.9	19	5	25282	2482.2
125.0	849.3	19	5	157553	2408.9
127.3	586.0	19	5	184520	5783.1
127.6	514.8	19	5	170108	3558.7
129.0	975.6	19	5	184530	2736.2
131.1	508.2	19	5	144832	4295.0
131.2	903.6	19	5	62096	3367.6
132.5	673.2	19	5	161989	5070.8
133.7	501.0	19	5	144832	3650.8
134.2	981.9	19	5	62100	2962.7
136.0	585.5	19	5	144945	3232.8
136.3	664.9	19	5	161990	2861.2
135.9	759.8	19	5	181319	2856.4
137.0	477.4	19	5	25292	3767.6
136.8	733.4	19	5	109984	6295.9
138.4	290.4	19	5	25290	2352.9
138.8	936.7	19	5	61961	3299.9
142.0	999.1	19	5	184540	2209.4
142.7	811.0	19	5	187487	2159.8
142.5	1029.3	19	5	170172	3379.3
146.0	687.6	19	5	173982	3265.3
146.0	727.7	19	5	110002	2469.4
146.1	967.4	19	5	177842	2243.1
149.2	559.1	19	5	170135	4493.6
150.0	655.8	19	5	149210	1850.0
150.9	879.1	19	5	62106	9090.1
156.0	816.9	19	5	170189	3559.7
157.7	531.7	19	5	145030	1853.4
159.0	636.3	19	5	149208	2727.9
159.7	183.0	19	5	110239	2177.5
160.6	987.4	19	5	62112	3058.6
161.4	513.0	19	5	184563	3863.6
164.1	619.2	19	5	153537	2007.9
166.3	966.4	19	5	166150	3108.7
167.3	714.9	19	5	110367	5580.0
170.5	206.5	19	5	187534	2344.2
174.5	1041.2	19	5	157696	4927.2
175.6	979.5	19	5	138808	1677.4
176.2	602.3	19	5	149334	1922.6
175.6	773.1	19	5	162040	2111.5
176.1	956.1	19	5	138770	1648.6
179.4	510.1	19	5	57859	2953.9
179.1	884.6	19	5	61830	2946.8
180.2	687.7	19	5	57737	2463.7
180.7	981.9	19	5	138808	3636.9
185.2	932.7	19	5	184609	1762.4
185.4	491.3	19	5	25340	3385.3
186.7	659.9	19	5	184616	3177.1
187.5	733.5	19	5	187590	3418.9
189.2	964.4	19	5	190873	1702.3
191.3	701.2	19	5	55310	2917.3
193.0	870.8	19	5	62126	2905.4
197.1	605.2	19	5	111305	2586.1
198.6	978.4	19	5	61998	2670.5
199.2	799.9	19	5	23796	5296.9
202.3	468.8	19	5	170242	5073.2
203.3	681.2	19	5	57879	3837.9
203.6	609.6	19	5	187640	2378.5
203.4	1037.0	19	5	132050	5365.5
204.9	336.8	19	5	25363	3763.6
209.3	1002.6	19	5	132066	4606.6
212.6	541.4	19	5	57884	1491.7
212.0	656.2	19	5	166195	2310.3
213.5	1050.0	19	5	177957	3073.6
213.6	434.8	19	5	177940	1388.5
216.5	690.6	19	5	23817	1830.3
216.9	456.9	19	5	57758	2942.7
217.8	632.7	19	5	181416	2197.8
218.6	576.3	19	5	184679	1277.2
221.5	426.6	19	5	57888	3320.7
223.9	599.2	19	5	149417	2204.7
223.5	488.0	19	5	184680	4797.4
225.3	501.3	19	5	174116	5809.8
225.9	621.1	19	5	57894	2268.3
227.4	1019.8	19	5	132032	2095.8
228.5	681.4	19	5	23825	1263.8
227.4	729.3	19	5	181437	1868.0
230.6	309.2	19	5	55062	2266.4
230.9	633.2	19	5	57901	2253.3
232.9	499.9	19	5	174116	3827.7
235.9	759.1	19	5	184703	1533.6
240.2	645.5	19	5	174145	2651.5
243.6	617.6	19	5	174150	2121.7
247.3	450.3	19	5	25396	2132.9
248.2	818.0	19	5	23855	2425.7
249.5	1028.0	19	5	162315	2817.3
253.5	444.5	19	5	25400	4489.6
264.0	480.1	19	5	57680	3401.4
262.6	793.2	19	5	25408	6854.1
264.1	513.6	19	5	58306	3877.9
266.5	800.9	19	5	191018	3564.9
266.6	367.4	19	5	55054	3623.5
271.1	405.0	19	5	184734	2226.4
271.1	920.9	19	5	62152	4722.3
274.2	385.0	19	5	25418	2045.9
273.9	622.9	19	5	191025	2537.6
276.7	431.8	19	5	113267	1475.6
276.8	650.1	19	5	174198	2293.9
277.4	685.8	19	5	57921	2783.2
278.0	642.5	19	5	184768	1742.9
283.5	447.9	19	5	113226	2538.1
284.1	805.3	19	5	184782	3215.1
286.7	748.8	19	5	25433	2131.6
288.3	790.1	19	5	58553	3705.6
290.4	411.6	19	5	187779	2437.4
292.5	419.9	19	5	191047	3561.2
296.6	844.9	19	5	55569	2552.0
299.3	860.2	19	5	58629	1374.0
299.9	425.9	19	5	113193	1305.9
299.7	1007.2	19	5	153806	3497.6
304.7	804.5	19	5	191053	2198.7
316.2	695.8	19	5	181556	3961.6
320.1	423.3	19	5	113272	3225.7
320.8	771.5	19	5	191089	3605.1
323.7	348.0	19	5	55057	6520.1
330.2	505.9	19	5	187844	2643.3
341.1	356.3	19	5	191116	3615.9
341.9	966.5	19	5	184853	1686.3
345.8	376.2	19	5	178149	1943.0
346.5	370.7	19	5	178149	2251.1
349.9	886.7	19	5	194786	2556.9
353.3	728.8	19	5	191130	2868.3
355.3	487.7	19	5	187877	3239.5
357.1	874.2	19	5	62163	4078.0
358.5	388.9	19	5	191147	5101.6
359.9	667.3	19	5	166441	2366.3
361.2	467.4	19	5	23940	2143.6
365.8	714.2	19	5	162554	1674.8
367.5	765.2	19	5	62734	2605.9
370.4	408.8	19	5	113248	2087.8
372.1	733.6	19	5	62736	7910.6
376.0	320.1	19	5	181669	6266.7
378.3	604.2	19	5	187909	1691.7
386.2	424.1	19	5	113285	3097.5
393.4	867.7	19	5	166494	2622.9
394.9	434.3	19	5	170557	4207.3
399.8	688.1	19	5	66239	3184.6
403.3	359.8	19	5	181723	1705.0
405.6	649.5	19	5	66104	1885.2
406.3	702.4	19	5	66243	4673.5
407.1	376.9	19	5	23970	2159.4
408.0	346.8	19	5	25526	1821.8
408.2	949.8	19	5	61924	3647.4
409.6	633.5	19	5	66244	6719.2
409.9	511.5	19	5	25528	2583.9
411.8	522.8	19	5	170598	2595.8
418.0	310.4	19	5	23973	2007.0
418.3	689.6	19	5	66247	2467.3
422.4	677.9	19	5	66249	2825.5
422.6	495.5	19	5	187964	3342.7
425.3	580.2	19	5	114318	2411.9
433.1	291.1	19	5	114742	2293.0
438.1	300.4	19	5	25546	2474.4
438.2	664.5	19	5	25547	2455.6
438.7	739.5	19	5	178324	2117.6
443.7	659.5	19	5	25552	4026.2
449.5	750.2	19	5	178336	2100.6
448.8	776.5	19	5	184949	2411.7
450.8	863.9	19	5	64980	3930.2
459.3	653.7	19	5	166627	2181.8
460.2	697.4	19	5	25561	14961.6
461.1	785.0	19	5	181768	2774.9
462.8	774.0	19	5	181765	2287.0
470.7	734.5	19	5	191284	2235.9
483.2	876.2	19	5	25574	2118.4
487.0	1801.6	19	5	25576	3829.8
487.8	702.3	19	5	174479	1867.0
490.6	638.1	19	5	174493	1420.2
498.9	529.6	19	5	181815	7280.7
511.8	682.9	19	5	66268	5927.6
516.1	661.9	19	5	25591	4732.2
518.5	484.7	19	5	24041	1926.2
519.0	693.3	19	5	25593	2693.0
524.2	673.9	19	5	191318	6089.7
525.2	521.6	19	5	185026	2033.4
533.2	599.9	19	5	191326	2782.6
539.7	667.3	19	5	191334	2539.5
541.6	461.6	19	5	115916	5603.1
544.3	448.2	19	5	115917	3359.1
545.7	680.6	19	5	185068	3021.4
547.5	691.8	19	5	188043	3030.1
548.1	504.1	19	5	185050	1892.4
549.8	674.6	19	5	66152	1855.7
553.4	682.2	19	5	185068	2615.1
557.2	597.8	19	5	191355	3662.5
560.4	496.5	19	5	116699	2864.1
567.9	499.1	19	5	25614	1735.3
574.5	531.8	19	5	188074	4137.6
579.0	555.5	19	5	116359	3626.4
580.5	580.1	19	5	116361	3269.6
581.3	497.2	19	5	24082	2790.2
581.2	518.0	19	5	188063	1930.7
584.3	573.7	19	5	181881	4862.0
587.8	514.3	19	5	25624	3518.4
598.3	650.5	19	5	154231	2807.9
599.6	469.1	19	5	145925	3077.4
600.2	601.4	19	5	158489	2872.2
601.8	573.3	19	5	154244	2184.1
605.6	475.4	19	5	145891	3412.1
606.1	630.7	19	5	162907	3920.5
609.8	465.3	19	5	145924	3144.5
614.8	427.3	19	5	117646	2981.2
615.6	539.3	19	5	170808	1628.3
617.0	455.8	19	5	145927	1501.0
617.6	568.1	19	5	149879	3871.0
621.3	334.8	19	5	117005	2705.3
623.1	648.6	19	5	174591	6781.9
629.6	457.6	19	5	145933	1699.9
636.0	410.8	19	5	117667	4520.6
635.9	565.7	19	5	149881	1813.8
636.7	347.0	19	5	116995	4297.4
637.5	382.9	19	5	117649	2286.8
640.4	498.8	19	5	178497	4054.4
650.4	456.3	19	5	145937	2232.7
654.2	591.8	19	5	174604	2690.9
749.8	955.8	19	5	140046	3206.9
809.6	463.3	19	5	134074	2868.9
890.0	1616.0	19	5	24235	2567.2
896.2	1608.2	19	5	178802	4649.8
907.6	583.3	19	5	159671	2006.8
931.3	1558.0	19	5	80351	4043.5
934.3	1041.2	19	5	71756	2219.9
937.8	639.6	19	5	140426	3845.5
942.5	1673.0	19	5	80628	2240.2
945.1	1632.6	19	5	80040	2634.3
954.6	1902.9	19	5	188476	3629.0
957.7	1647.5	19	5	80635	1607.4
963.4	1618.8	19	5	185524	4371.1
963.6	1723.2	19	5	80375	2664.0
972.7	1728.0	19	5	80644	3463.5
993.3	1713.0	19	5	25865	4869.1
995.1	1678.5	19	5	80651	7155.1
997.8	1646.2	19	5	80656	2376.6
1025.1	1605.4	19	5	80415	2927.1
1025.5	1656.2	19	5	80409	3476.9
1027.5	1646.9	19	5	80674	2596.4
1033.5	1700.0	19	5	80676	3012.5
1034.2	1690.0	19	5	80675	3639.3
1044.8	1707.6	19	5	80683	2865.7
1047.9	1602.7	19	5	80685	2639.5
1050.7	1571.6	19	5	185602	3229.5
1075.6	1673.9	19	5	80448	4014.6
1087.1	1731.4	19	5	80168	5343.9
1100.0	1718.2	19	5	188586	4278.0
1114.5	1782.7	19	5	80179	3915.5
1115.9	552.7	19	5	185638	2487.0
1120.3	1113.1	19	5	24402	5012.7
1121.7	1315.5	19	5	25945	3528.3
1125.8	1351.9	19	5	188602	2838.6
1131.5	708.1	19	5	135178	3288.2
1136.3	656.6	19	5	25949	2463.6
1139.4	579.8	19	5	179062	2559.1
1139.7	636.2	19	5	120255	4245.5
1139.8	609.9	19	5	120220	1885.3
1141.7	574.2	19	5	188623	2290.9
1142.3	642.7	19	5	87905	5140.8
1147.5	667.8	19	5	25954	1992.5
1149.4	607.9	19	5	120259	3773.8
1151.0	636.2	19	5	155494	2896.9
1152.0	653.9	19	5	25962	6992.6
1150.8	711.4	19	5	88367	2317.6
1153.1	664.6	19	5	25960	2148.2
1154.9	678.0	19	5	88040	5793.6
1167.0	619.3	19	5	120264	2155.4
1167.8	689.7	19	5	185689	2573.6
1175.1	671.9	19	5	163953	6884.5
1175.1	1694.9	19	5	25972	1555.2
1175.4	1717.0	19	5	188633	5804.0
1176.8	628.0	19	5	120268	6314.9
1177.7	636.7	19	5	120269	3713.6
1177.0	722.6	19	5	163925	3294.7
1182.2	650.8	19	5	179113	4793.5
1187.0	1810.0	19	5	122161	3116.6
1189.8	667.3	19	5	192075	2295.9
1188.6	1711.6	19	5	80496	1892.6
1189.8	627.7	19	5	120273	5027.6
1197.9	617.8	19	5	120238	5057.6
1199.0	736.8	19	5	88352	2553.9
1201.5	525.1	19	5	121653	4738.8
1204.1	1609.1	19	5	182619	6066.4
1207.1	837.0	19	5	171610	2139.6
1208.8	686.1	19	5	89333	2926.4
1210.2	634.5	19	5	120248	1308.5
1214.1	1843.6	19	5	192117	4414.9
1214.7	625.0	19	5	120245	4897.0
1216.5	717.7	19	5	171580	2115.8
1216.0	703.3	19	5	192121	4886.2
1218.1	542.4	19	5	24481	3211.1
1221.2	530.7	19	5	121640	5952.2
1220.7	691.8	19	5	89331	2645.5
1220.1	1867.5	19	5	122807	4359.4
1222.1	575.0	19	5	192152	2088.1
1225.6	661.1	19	5	120281	3183.6
1224.4	718.6	19	5	25997	5124.9
1228.2	558.0	19	5	121658	3467.3
1229.0	723.0	19	5	122438	1803.7
1230.9	1863.2	19	5	122809	4560.7
1230.8	1887.4	19	5	122790	3295.7
1234.8	609.2	19	5	26006	2269.7
1235.4	638.2	19	5	26003	2635.6
1235.8	1709.7	19	5	80742	2523.5
1241.1	809.0	19	5	192175	7452.9
1243.3	612.0	19	5	185820	4676.5
1243.2	915.2	19	5	86818	6037.7
1244.0	724.7	19	5	188738	1880.5
1246.3	2026.3	19	5	24513	5160.8
1249.0	704.9	19	5	188748	3201.8
1247.9	833.1	19	5	86855	3844.3
1248.3	1545.3	19	5	80750	3402.9
1249.7	843.2	19	5	195853	2776.6
1250.0	1571.2	19	5	188742	2965.5
1250.8	583.7	19	5	26020	2421.5
1254.9	562.6	19	5	188747	3890.8
1255.4	598.8	19	5	185821	8681.0
1254.6	731.0	19	5	182661	4128.1
1255.4	833.5	19	5	179244	4536.5
1257.1	623.2	19	5	185843	5519.9
1257.1	665.8	19	5	26027	4517.7
1258.4	1674.6	19	5	80753	2467.4
1259.5	1567.2	19	5	80542	2185.9
1261.0	628.6	19	5	188767	2498.5
1261.5	674.0	19	5	182688	7568.8
1261.9	892.5	19	5	192220	2518.3
1263.0	699.9	19	5	192240	3788.6
1263.2	814.7	19	5	179258	2476.5
1263.0	936.8	19	5	192223	1965.1
1265.7	1871.5	19	5	179225	4479.9
1268.0	538.6	19	5	26034	2291.3
1269.7	497.5	19	5	167736	4993.8
1279.1	1821.5	19	5	150903	5515.1
1279.2	2033.1	19	5	26047	3528.9
1280.6	1522.6	19	5	182716	3117.7
1282.2	1851.3	19	5	188844	4696.9
1282.9	941.9	19	5	86834	1485.9
1283.2	1810.1	19	5	150905	2155.6
1284.9	1040.6	19	5	26057	2627.0
1286.5	529.8	19	5	175436	2763.0
1287.9	1759.8	19	5	80280	2824.4
1289.4	713.1	19	5	185933	5680.0
1290.3	1685.7	19	5	80562	3735.5
1291.6	789.2	19	5	182758	1727.6
1293.3	1725.0	19	5	80771	4062.3
1293.8	837.5	19	5	182773	9062.0
1299.9	704.6	19	5	185931	1621.4
1300.2	913.0	19	5	86870	2459.3
1303.7	857.0	19	5	185946	3114.2
1305.3	659.4	19	5	24565	3692.0
1306.5	927.7	19	5	86785	3981.3
1306.5	1779.8	19	5	188892	2533.3
1307.1	1914.1	19	5	91560	4295.7
1307.9	1629.1	19	5	80779	4318.7
1309.6	705.2	19	5	26071	1819.9
1312.3	1690.5	19	5	26076	2885.5
1313.2	1774.1	19	5	188892	4806.2
1314.3	882.7	19	5	185956	4915.3
1316.5	743.4	19	5	24573	3516.1
1315.8	1670.4	19	5	80780	6658.0
1317.4	1785.9	19	5	80297	1375.2
1318.3	723.4	19	5	93028	1769.0
1318.2	1622.1	19	5	80302	6396.3
1318.4	1837.4	19	5	122783	2070.1
1318.4	811.0	19	5	182798	4933.9
1321.5	966.4	19	5	26086	3363.4
1321.8	1817.8	19	5	167867	3245.6
1322.2	1908.8	19	5	91624	5312.4
1323.0	868.7	19	5	185957	4378.6
1323.0	1479.5	19	5	175544	2936.6
1322.9	1763.6	19	5	80787	4361.7
1323.4	1873.1	19	5	122824	8644.7
1323.5	874.6	19	5	185957	5085.4
1324.4	1690.0	19	5	80589	6586.7
1324.2	1736.1	19	5	80784	4264.4
1326.8	833.3	19	5	26090	2017.1
1326.1	1705.5	19	5	185980	3729.9
1327.8	1922.1	19	5	141876	3625.2
1329.3	873.0	19	5	123600	2296.6
1329.5	1753.6	19	5	80594	3307.9
1332.0	816.3	19	5	94454	3419.0
1331.5	1649.1	19	5	182838	2182.3
1331.8	1799.0	19	5	26100	3463.5
1333.6	1670.3	19	5	80598	2014.1
1334.1	623.3	19	5	192441	1721.4
1334.6	1789.0	19	5	80791	1431.0
1337.6	816.3	19	5	94457	4142.5
1337.0	955.7	19	5	155853	9967.9
1338.0	1879.9	19	5	147282	2167.7
1339.9	662.7	19	5	167974	3334.2
1340.0	963.5	19	5	155853	3223.1
1342.3	1612.6	19	5	179402	4726.2
1342.9	807.8	19	5	94458	3520.2
1344.4	904.6	19	5	26111	3518.0
1343.6	1567.7	19	5	189093	6718.3
1346.7	823.7	19	5	182832	3859.6
1347.4	955.2	19	5	155855	2352.3
1348.5	815.2	19	5	94460	4211.8
1349.7	1590.8	19	5	175618	2854.1
1351.8	652.4	19	5	175643	3047.1
1352.4	729.1	19	5	192507	5310.0
1351.7	874.3	19	5	186034	1820.3
1352.8	1603.0	19	5	189098	7755.1
1353.5	895.7	19	5	26115	2537.3
1354.7	669.1	19	5	95026	2400.7
1355.8	841.4	19	5	26117	6742.6
1357.5	775.1	19	5	189107	5021.4
1358.0	1760.2	19	5	80802	3302.4
1359.8	831.0	19	5	189109	9699.4
1360.2	1787.0	19	5	80607	5026.3
1363.4	1817.3	19	5	179578	2890.0
1364.2	782.1	19	5	94464	5663.6
1364.3	1767.8	19	5	80808	1915.3
1368.0	921.0	19	5	182917	3113.7
1369.4	697.1	19	5	175723	3029.5
1370.5	1249.1	19	5	192616	2866.7
1372.4	628.5	19	5	124110	3528.9
1372.4	686.8	19	5	124233	4316.6
1372.0	1797.5	19	5	179473	9319.6
1372.9	954.6	19	5	155895	3633.4
1374.3	840.6	19	5	26131	4078.4
1375.7	909.0	19	5	186070	3037.8
1378.8	1696.9	19	5	80811	4998.0
1381.4	739.2	19	5	24633	1581.8
1383.4	661.8	19	5	94131	4357.3
1382.0	875.2	19	5	96116	4109.7
1385.2	616.0	19	5	94133	5033.6
1385.9	950.6	19	5	155897	14682.5
1387.6	698.0	19	5	192634	2716.3
1389.7	776.6	19	5	196220	2646.3
1390.4	928.8	19	5	189207	6430.8
1390.9	735.5	19	5	95984	3920.8
1392.0	1734.4	19	5	80815	4502.6
1393.1	515.5	19	5	124629	6015.8
1392.5	865.0	19	5	164321	4571.3
1393.7	973.3	19	5	26152	1324.6
1396.4	1058.7	19	5	95404	1925.1
1397.7	807.3	19	5	186199	3786.7
1398.5	1758.0	19	5	179645	5051.9
1400.8	791.7	19	5	189267	2034.7
1401.7	1004.4	19	5	186166	1087.5
1403.3	640.6	19	5	189249	2426.4
1403.2	926.5	19	5	147242	2117.5
1404.3	820.3	19	5	179674	5813.3
1403.6	1016.2	19	5	189244	2660.1
1405.6	873.4	19	5	179662	6425.3
1408.7	571.4	19	5	192720	2984.2
1408.4	1039.8	19	5	196278	3125.5
1409.7	767.0	19	5	26167	1820.1
1410.0	539.1	19	5	189297	1349.3
1410.2	590.7	19	5	135870	1709.3
1411.0	968.5	19	5	168072	18541.1
1415.4	948.7	19	5	135975	4362.4
1416.0	619.1	19	5	164372	2966.8
1416.4	1058.3	19	5	95407	1740.6
1418.4	542.4	19	5	189297	2741.4
1419.1	677.2	19	5	125356	1821.5
1420.5	610.8	19	5	171981	2537.3
1419.9	1070.9	19	5	26181	2243.2
1421.2	666.9	19	5	179692	1187.5
1421.1	888.8	19	5	97638	2494.8
1422.3	593.8	19	5	171978	2492.7
1424.0	501.4	19	5	124631	3222.0
1423.0	1005.2	19	5	182999	3054.4
1424.6	784.0	19	5	192806	2204.4
1424.4	602.9	19	5	183015	7219.3
1424.9	970.0	19	5	160445	8337.3
1426.3	612.8	19	5	26182	1705.4
1426.7	822.4	19	5	97845	3901.2
1429.8	937.7	19	5	186262	6958.8
1431.4	922.3	19	5	26185	2838.3
1432.4	731.0	19	5	196331	5050.2
1432.7	859.0	19	5	26188	5666.5
1433.7	904.3	19	5	97633	4681.3
1433.0	983.6	19	5	147493	2396.1
1433.7	567.3	19	5	97023	2058.4
1434.4	876.0	19	5	186284	4792.0
1435.1	665.3	19	5	179724	2351.3
1436.7	824.1	19	5	26192	3696.1
1442.3	573.2	19	5	186299	3770.7
1444.6	627.0	19	5	94136	4268.9
1446.1	884.0	19	5	175984	4434.3
1447.4	563.6	19	5	186304	3260.8
1447.0	919.0	19	5	189353	2762.0
1448.8	485.8	19	5	183056	4999.7
1451.5	914.7	19	5	192848	6434.5
1453.2	1047.9	19	5	179771	3047.1
1454.5	673.4	19	5	125320	2358.5
1456.3	801.8	19	5	186323	2836.6
1456.1	980.3	19	5	26211	1860.8
1457.7	647.6	19	5	156133	3209.3
1456.7	778.3	19	5	172136	5198.6
1457.8	494.4	19	5	156106	1620.6
1457.9	914.7	19	5	189372	5733.0
1460.5	558.1	19	5	189378	1812.8
1461.9	971.1	19	5	147492	2196.5
1466.0	607.1	19	5	192874	1724.0
1466.7	470.2	19	5	125270	3420.8
1467.3	959.2	19	5	142734	4333.2
1469.9	509.6	19	5	24714	4374.1
1471.5	498.6	19	5	151376	1658.6
1471.0	641.7	19	5	147789	3043.6
1475.8	864.1	19	5	196501	2674.3
1475.6	979.3	19	5	164527	3244.9
1476.5	1116.9	19	5	142231	2626.0
1480.0	746.8	19	5	189411	2167.8
1483.2	867.1	19	5	24738	5116.0
1483.0	887.1	19	5	97643	1435.2
1484.2	814.6	19	5	97837	4667.9
1485.1	526.9	19	5	168243	2308.6
1484.8	1050.8	19	5	26259	2853.8
1488.1	632.8	19	5	26267	2644.1
1488.6	707.6	19	5	183142	2235.2
1490.9	821.4	19	5	168302	1945.4
1492.6	968.1	19	5	151494	4343.1
1492.8	1040.3	19	5	192930	1670.5
1495.3	805.9	19	5	26275	1823.7
1497.3	670.3	19	5	176112	3286.2
1497.8	795.5	19	5	186392	2556.5
1499.5	704.7	19	5	183141	2287.3
1502.6	1004.5	19	5	24759	2742.0
1504.6	843.3	19	5	99410	6980.0
1507.3	992.0	19	5	168347	2434.2
1508.8	510.7	19	5	136247	1888.7
1511.9	787.0	19	5	136522	2824.4
1512.0	940.9	19	5	142742	4766.7
1515.2	842.4	19	5	183182	4595.4
1520.6	649.2	19	5	99298	2461.8
1521.3	725.2	19	5	186419	4677.3
1521.8	486.1	19	5	126073	2416.4
1523.7	584.1	19	5	193060	3148.8
1525.4	1054.7	19	5	186425	2622.8
1526.6	482.0	19	5	126072	1413.8
1526.4	507.4	19	5	172280	3697.1
1525.9	862.0	19	5	164734	3199.1
1530.8	964.0	19	5	142744	2690.0
1531.5	1030.3	19	5	183178	1711.2
1533.3	476.9	19	5	126072	6339.2
1535.5	739.3	19	5	99618	1920.8
1537.1	952.4	19	5	189514	2704.3
1537.4	1017.9	19	5	172377	1612.9
1537.2	1044.5	19	5	168423	4528.4
1538.4	839.6	19	5	189520	4983.5
1541.0	932.8	19	5	183223	2690.7
1541.1	602.9	19	5	26327	2934.5
1542.0	500.7	19	5	196710	2644.9
1542.1	864.4	19	5	99730	4499.9
1542.1	1814.6	19	5	186479	2219.3
1542.5	968.6	19	5	183233	5957.3
1544.5	980.9	19	5	142729	1987.2
1544.8	938.2	19	5	193105	3208.1
1544.8	1005.5	19	5	180052	4720.3
1545.0	1406.5	19	5	172346	4312.1
1546.4	623.4	19	5	189522	2108.5
1546.1	662.0	19	5	126147	2371.1
1545.6	1083.2	19	5	164893	2480.2
1546.4	1413.1	19	5	172347	3386.8
1546.8	554.1	19	5	99870	2497.6
1548.8	503.9	19	5	189536	1456.2
1548.0	1034.6	19	5	189546	6810.5
1551.6	461.6	19	5	127120	1662.5
1551.0	965.0	19	5	186481	7790.9
1554.0	498.4	19	5	136408	4468.5
1554.3	914.0	19	5	136736	3143.1
1554.8	727.8	19	5	26344	3637.1
1555.3	836.4	19	5	99945	1805.0
1554.8	1026.0	19	5	164843	4530.4
1555.8	702.3	19	5	26341	2021.2
1555.8	886.3	19	5	100490	7809.6
1557.1	431.6	19	5	98207	3895.8
1558.0	713.7	19	5	160905	2133.4
1558.7	817.7	19	5	164865	3923.0
1559.9	467.6	19	5	100077	4705.7
1560.9	913.3	19	5	26347	3758.0
1561.6	1073.2	19	5	183321	1835.3
1563.1	1027.5	19	5	164844	1965.3
1566.0	751.7	19	5	156588	2952.9
1567.3	535.5	19	5	127450	4893.1
1568.0	885.3	19	5	193243	19615.6
1567.7	462.9	19	5	26349	1476.3
1567.8	543.3	19	5	193241	2130.6
1567.7	725.6	19	5	193258	1895.2
1568.6	1055.6	19	5	26356	4203.5
1568.7	1434.2	19	5	180083	2335.2
1570.0	959.5	19	5	193238	5601.4
1570.2	1001.2	19	5	26353	2405.6
1571.3	1415.7	19	5	156730	2679.1
1572.8	1031.9	19	5	172435	2583.6
1577.9	963.3	19	5	193292	5493.2
1577.6	1005.5	19	5	100379	5459.4
1579.0	992.4	19	5	26373	3261.2
1578.7	1480.4	19	5	186546	3031.8
1580.4	999.2	19	5	26373	1716.0
1582.6	1389.1	19	5	156734	3898.6
1583.4	1491.9	19	5	176327	5322.4
1584.2	434.0	19	5	100159	2400.3
1584.0	725.3	19	5	193298	2578.8
1585.4	533.4	19	5	172458	3810.3
1585.4	426.7	19	5	129009	5770.3
1585.8	804.9	19	5	176298	3738.7
1587.0	843.3	19	5	183370	2893.4
1589.1	878.0	19	5	176292	3254.4
1593.4	820.8	19	5	193305	6259.7
1592.3	990.5	19	5	183385	10618.5
1594.5	553.7	19	5	127455	6524.9
1595.2	1014.0	19	5	183405	3276.1
1594.6	1076.1	19	5	196911	3031.1
1596.1	534.5	19	5	180251	3828.4
1597.5	1422.6	19	5	172514	2292.8
1597.6	861.4	19	5	168567	3191.0
1599.3	923.4	19	5	180235	2801.7
1600.2	706.5	19	5	196906	5209.9
1599.8	843.2	19	5	186640	3466.0
1601.7	754.6	19	5	193394	3880.9
1602.2	694.3	19	5	168562	1762.5
1602.0	987.0	19	5	193367	5657.7
1601.8	1076.1	19	5	196911	1897.7
1603.0	855.4	19	5	168567	1800.8
1603.8	419.2	19	5	129010	3861.7
1606.6	793.2	19	5	183453	8229.3
1607.7	549.9	19	5	26414	2012.8
1609.0	1064.0	19	5	186644	1922.0
1610.6	710.8	19	5	186690	1568.2
1609.3	805.0	19	5	183445	4675.9
1613.8	1261.9	19	5	193428	2608.8
1618.3	722.8	19	5	127669	2893.6
1619.2	1243.1	19	5	26431	5153.7
1622.4	607.7	19	5	183542	3329.2
1622.5	1368.1	19	5	172604	1962.8
1623.2	1408.0	19	5	172632	2936.8
1626.7	434.3	19	5	129013	2543.2
1626.3	1360.2	19	5	172604	2679.4
1629.5	1450.8	19	5	172805	6423.7
1629.9	966.6	19	5	102766	3957.2
1631.7	1377.4	19	5	24900	3814.2
1633.5	517.5	19	5	176513	3319.8
1633.5	695.3	19	5	102235	2432.1
1632.8	1054.0	19	5	183570	2840.2
1635.6	1274.1	19	5	183509	3589.0
1637.7	583.4	19	5	183621	5866.1
1637.9	882.0	19	5	24901	2535.3
1637.5	905.0	19	5	186720	10026.5
1639.9	838.4	19	5	148062	3508.4
1642.8	991.5	19	5	24910	4279.3
1644.2	739.5	19	5	126676	2592.1
1645.0	1219.8	19	5	183638	5399.8
1647.1	981.1	19	5	102773	1919.4
1646.9	1019.3	19	5	137172	5303.3
1647.3	1269.5	19	5	24915	3056.3
1647.7	838.3	19	5	176530	6477.8
1648.7	931.8	19	5	24923	2645.4
1648.9	861.8	19	5	193549	4921.0
1651.4	435.9	19	5	165217	2990.3
1651.3	795.9	19	5	102056	3657.2
1652.5	1876.6	19	5	24934	3519.8
1652.8	482.3	19	5	102304	5072.1
1653.5	675.8	19	5	183654	3630.0
1653.3	1035.6	19	5	189848	7013.2
1656.9	909.0	19	5	186795	3537.7
1657.8	650.9	19	5	186824	2197.2
1658.2	999.5	19	5	102775	2261.5
1658.9	732.7	19	5	103098	3488.4
1660.9	785.7	19	5	102058	1777.1
1663.5	919.3	19	5	102580	6135.4
1663.9	462.3	19	5	151945	3109.0
1664.0	840.3	19	5	183693	4220.4
1664.0	834.1	19	5	183693	4909.5
1664.8	1113.0	19	5	183761	2896.6
1666.6	822.3	19	5	127644	2599.7
1667.2	791.6	19	5	176629	3631.2
1669.7	499.6	19	5	143288	4857.5
1668.8	1015.6	19	5	103133	2551.5
1669.6	1141.3	19	5	26477	2215.1
1671.0	1918.4	19	5	186852	5862.2
1672.0	772.3	19	5	26484	3145.1
1673.3	760.9	19	5	180413	3715.4
1673.3	682.0	19	5	186856	2923.3
1675.9	1025.5	19	5	165244	4376.4
1676.4	1157.5	19	5	183781	3326.5
1676.7	687.3	19	5	189863	1509.8
1682.3	508.5	19	5	193631	2471.0
1682.9	1051.8	19	5	180456	5762.2
1686.2	460.8	19	5	200547	2980.5
1687.3	638.5	19	5	105202	2700.3
1687.8	1085.0	19	5	26497	4557.9
1688.2	1019.5	19	5	189974	2603.9
1687.4	1102.3	19	5	173087	4056.0
1689.4	1122.7	19	5	176701	1934.5
1690.5	506.0	19	5	168769	2437.0
1690.3	1148.1	19	5	186886	2105.1
1695.9	1093.3	19	5	24982	2898.7
1698.2	1607.1	19	5	189992	3629.8
1699.9	938.7	19	5	173108	2116.2
1701.1	628.0	19	5	105205	2756.0
1701.8	666.1	19	5	193657	2770.5
1702.7	861.7	19	5	176744	6178.5
1705.5	729.7	19	5	173142	3444.0
1705.7	674.1	19	5	105207	3463.1
1705.9	1150.9	19	5	156980	3329.0
1707.3	1034.3	19	5	190026	4882.6
1708.7	663.5	19	5	26517	2803.3
1709.6	879.3	19	5	173164	6327.7
1711.3	616.6	19	5	180535	1915.5
1712.4	818.1	19	5	173153	6242.6
1712.4	1136.3	19	5	186923	3960.3
1713.4	889.5	19	5	190049	2138.4
1713.2	1275.5	19	5	186926	4603.9
1715.0	927.9	19	5	26525	1702.7
1716.1	900.0	19	5	193695	4939.7
1716.4	1119.9	19	5	26521	3212.0
1716.5	1151.2	19	5	180575	4625.6
1717.1	1235.4	19	5	190067	2169.8
1718.3	1576.5	19	5	190066	3414.3
1719.9	514.7	19	5	129023	2109.7
1720.5	1088.2	19	5	161305	4993.3
1720.8	1062.5	19	5	168902	12387.2
1723.0	729.4	19	5	26529	3369.7
1724.8	901.4	19	5	190075	3153.1
1725.3	907.7	19	5	183970	4429.3
1725.8	1145.0	19	5	193705	1976.9
1726.1	831.3	19	5	105860	7389.8
1727.2	866.9	19	5	190078	5492.1
1728.6	963.6	19	5	26539	3240.6
1730.3	694.9	19	5	186980	2585.8
1731.1	1149.5	19	5	193726	2970.1
1731.2	1236.8	19	5	165395	3171.0
1732.2	775.5	19	5	186986	3757.3
1732.4	836.3	19	5	105854	6694.5
1734.1	1071.2	19	5	26544	3036.5
1734.9	940.5	19	5	176853	4284.6
1734.8	966.4	19	5	148324	6562.8
1735.9	1049.0	19	5	190121	2918.9
1737.2	913.6	19	5	137474	7706.1
1740.3	1046.0	19	5	190121	1550.3
1741.5	926.9	19	5	180625	2163.7
1742.0	1235.1	19	5	165396	9071.1
1741.6	1218.1	19	5	176883	2428.1
1742.0	1258.8	19	5	190126	5654.2
1744.4	564.0	19	5	26553	2444.9
1743.8	1033.4	19	5	26558	1693.2
1746.2	868.0	19	5	184010	3040.1
1745.8	1097.0	19	5	148302	4688.4
1747.0	1227.8	19	5	184023	3416.7
1747.3	470.3	19	5	129002	6154.2
1748.0	722.9	19	5	129380	2933.7
1749.2	830.9	19	5	187013	1286.9
1749.0	906.4	19	5	190130	1642.5
1750.2	586.3	19	5	187011	2603.2
1752.3	1019.3	19	5	106454	3024.0
1752.9	813.0	19	5	193779	7605.1
1753.2	1254.8	19	5	148355	2493.4
1754.3	1119.3	19	5	157180	3693.7
1754.9	886.6	19	5	193810	2023.1
1755.3	1229.0	19	5	143706	4461.1
1755.6	862.3	19	5	54015	2291.1
1756.1	881.3	19	5	193810	6651.7
1756.8	510.3	19	5	129032	6162.0
1757.7	1075.8	19	5	26568	1509.7
1758.0	1098.1	19	5	180657	6333.7
1758.8	788.1	19	5	26565	2243.0
1759.3	1217.3	19	5	143717	19113.8
1761.0	522.8	19	5	180662	1202.9
1761.8	539.9	19	5	187066	3416.9
1761.0	958.7	19	5	180698	1364.5
1760.9	986.5	19	5	106457	2893.4
1761.9	935.8	19	5	129497	3958.8
1765.7	890.7	19	5	193838	7818.4
1769.0	897.0	19	5	187075	3236.1
1770.6	1082.4	19	5	169043	3721.8
1771.2	763.5	19	5	25054	1885.4
1771.6	1025.3	19	5	106460	7302.1
1771.0	1032.2	19	5	106458	3289.2
1773.0	653.0	19	5	130332	2097.9
1774.0	1145.7	19	5	26580	2045.6
1773.2	1242.3	19	5	143698	3090.5
1775.2	796.2	19	5	176952	6511.0
1777.5	705.6	19	5	177010	5215.6
1777.0	1028.8	19	5	106451	1882.5
1777.0	828.1	19	5	173331	12352.4
1778.8	1011.0	19	5	180717	3339.7
1779.3	1161.4	19	5	190248	1782.5
1780.2	1258.9	19	5	173357	1882.7
1782.0	513.6	19	5	129991	2536.2
1782.0	1224.2	19	5	187084	1946.5
1784.0	499.6	19	5	187109	5630.4
1784.2	1087.8	19	5	26590	2601.7
1785.7	610.7	19	5	190282	7284.8
1785.6	1095.7	19	5	26595	8127.6
1786.6	901.7	19	5	190251	1957.3
1787.5	541.7	19	5	26597	1948.5
1788.9	832.0	19	5	193889	4397.0
1790.0	584.4	19	5	184085	3466.4
1790.8	1233.1	19	5	193890	3500.1
1791.7	604.1	19	5	190298	3011.0
1791.3	1009.5	19	5	169071	1256.0
1792.7	550.2	19	5	26601	4235.0
1791.2	573.3	19	5	193892	4833.1
1791.9	893.6	19	5	157292	5148.0
1792.0	916.5	19	5	26600	3688.8
1792.9	535.6	19	5	177024	10983.9
1793.6	740.5	19	5	177044	2234.5
1793.3	996.0	19	5	193891	3343.7
1795.2	514.4	19	5	129995	6113.4
1794.8	843.1	19	5	54019	4341.8
1795.4	883.6	19	5	157294	2089.4
1796.8	705.5	19	5	130464	2606.0
1797.3	919.9	19	5	193910	1689.2
1796.5	1232.4	19	5	180758	3192.5
1797.6	812.0	19	5	190284	4070.4
1798.2	875.7	19	5	157294	3656.5
1799.9	789.5	19	5	193917	2695.1
1800.8	1058.5	19	5	190326	8296.2
1801.5	1285.2	19	5	180786	3298.6
1801.9	568.9	19	5	129979	4477.3
1802.3	660.6	19	5	157275	7778.0
1801.9	940.0	19	5	169128	1582.0
1802.7	1022.7	19	5	165552	1832.3
1803.8	1205.9	19	5	143724	2350.0
1804.6	1103.5	19	5	143892	5258.6
1808.4	1202.7	19	5	25089	6891.6
1808.9	929.2	19	5	169129	1470.1
1810.8	999.0	19	5	106976	5278.7
1811.1	581.0	19	5	173435	4107.7
1811.0	1844.8	19	5	25098	3894.5
1812.2	784.1	19	5	26612	3324.5
1813.5	830.5	19	5	184149	6668.0
1813.9	1152.1	19	5	169196	2160.1
1814.2	1264.2	19	5	190361	3012.5
1816.4	1048.3	19	5	137761	2437.0
1815.1	1112.4	19	5	177076	7568.8
1816.0	1195.2	19	5	190385	3440.7
1818.1	1018.0	19	5	165624	8866.4
1818.0	1852.1	19	5	190378	3901.7
1821.6	605.0	19	5	26625	2281.3
1820.9	903.6	19	5	184181	3886.8
1821.2	1010.0	19	5	190387	3347.3
1823.0	702.7	19	5	190404	3001.4
1823.1	785.1	19	5	169180	5034.2
1825.0	831.8	19	5	193995	2343.2
1828.4	870.7	19	5	194002	1797.4
1829.1	610.5	19	5	197503	1956.5
1829.1	734.7	19	5	197495	3475.3
1831.4	862.6	19	5	194002	3147.0
1831.5	916.6	19	5	107398	3262.9
1832.2	561.2	19	5	130002	2446.2
1834.5	573.2	19	5	26641	5585.7
1835.0	807.0	19	5	107273	4663.4
1834.8	930.1	19	5	194020	2724.1
1836.9	777.8	19	5	107882	5393.7
1838.9	955.0	19	5	161729	2529.6
1841.6	595.0	19	5	26655	3113.0
1841.6	1265.3	19	5	26653	4163.4
1842.4	757.6	19	5	130745	6299.0
1845.6	971.5	19	5	161702	5424.2
1845.6	1027.7	19	5	25141	2623.4
1848.5	781.6	19	5	107275	3010.9
1849.9	928.2	19	5	187243	3286.5
1853.2	959.2	19	5	25146	3002.5
1854.1	757.8	19	5	190438	2972.5
1855.4	1082.9	19	5	152230	3490.7
1857.6	875.6	19	5	180928	3468.7
1858.6	806.7	19	5	194052	3818.7
1858.8	1010.7	19	5	26671	2565.0
1858.3	1127.7	19	5	157362	5504.7
1859.5	865.6	19	5	25154	2962.3
1860.0	1144.9	19	5	190451	7119.2
1861.9	740.5	19	5	130743	7480.2
1863.4	1109.4	19	5	184259	3519.4
1863.9	759.3	19	5	187291	5847.4
1865.0	1088.5	19	5	152240	2208.4
1866.4	944.4	19	5	137864	1893.1
1867.0	915.9	19	5	190457	2106.3
1868.5	652.8	19	5	105168	7049.7
1871.1	897.0	19	5	26680	3415.5
1870.9	989.4	19	5	194057	4360.7
1873.0	729.1	19	5	161788	2237.7
1875.6	1174.8	19	5	187310	2515.9
1877.9	719.9	19	5	184292	4224.0
1878.1	1094.8	19	5	152225	6139.4
1879.2	1056.6	19	5	26691	6027.4
1882.6	1169.9	19	5	177459	2284.4
1883.6	1089.4	19	5	152245	3926.5
1884.5	674.4	19	5	105241	3980.6
1885.1	708.0	19	5	184302	2666.5
1885.0	780.3	19	5	138319	2143.2
1887.2	855.0	19	5	131094	1955.9
1886.8	925.5	19	5	108291	2980.0
1889.3	964.0	19	5	190476	8508.2
1889.6	1142.8	19	5	169608	1844.4
1893.6	821.2	19	5	107280	3219.4
1893.5	929.1	19	5	108292	6058.7
1895.1	1096.3	19	5	169438	4231.1
1896.0	809.4	19	5	26701	3124.8
1896.9	916.0	19	5	25173	7280.7
1901.0	640.0	19	5	105242	3727.5
1900.9	782.8	19	5	26703	2636.1
1904.0	946.0	19	5	152915	3621.5
1903.8	1011.8	19	5	152947	4678.2
1910.1	749.7	19	5	194136	2900.7
1910.3	819.7	19	5	26705	1804.8
1914.4	645.2	19	5	105181	2520.2
1915.6	992.2	19	5	152958	3288.5
1916.3	1055.9	19	5	169457	3518.3
1917.1	679.6	19	5	180997	3000.2
1917.8	725.0	19	5	194160	4770.2
1918.8	743.0	19	5	138322	3523.2
1919.1	1362.9	19	5	190506	3519.9
1924.4	638.7	19	5	105250	2773.4
1928.0	647.7	19	5	108480	4990.2
1927.8	678.5	19	5	26715	2058.4
1928.6	1116.7	19	5	169717	4000.1
1930.3	1053.8	19	5	169459	1906.7
1930.4	1126.7	19	5	173829	1709.2
1932.8	831.2	19	5	177569	4913.1
1935.1	862.7	19	5	108221	4852.1
1938.6	673.4	19	5	105254	4363.5
1937.8	764.6	19	5	138292	3535.5
1942.8	999.8	19	5	187384	3585.0
1946.4	776.2	19	5	138330	2060.2
1947.0	799.6	19	5	190569	5106.7
1953.8	769.6	19	5	138315	5557.9
1956.0	795.1	19	5	138333	4999.2
1958.2	855.3	19	5	152966	4914.1
1960.5	750.3	19	5	131294	1313.4
1961.0	1074.1	19	5	169433	5160.3
1962.0	1086.7	19	5	190573	3133.4
1963.3	988.5	19	5	181077	2949.6
1963.4	1022.4	19	5	201316	4497.6
1964.5	787.3	19	5	138334	2702.1
1966.7	1045.8	19	5	181053	2349.2
1974.6	1034.3	19	5	187399	2302.7
1975.9	860.7	19	5	152969	2615.1
1978.4	970.9	19	5	152971	4063.2
1978.7	1064.3	19	5	169464	2167.3
1986.4	1119.7	19	5	181102	2373.4
1989.7	984.0	19	5	161874	6227.9
1995.4	722.5	19	5	105262	1653.4
1996.6	710.5	19	5	108736	3741.0
1998.1	902.5	19	5	148880	1935.3
1998.6	879.0	19	5	194269	3046.1
1373.5	880.4	19	5	175680	9842.8
197.1	583.0	19	5	25350	2178.2
1374.4	898.2	19	5	189126	5559.8
1382.6	938.1	19	5	147246	4854.3
1814.5	1214.5	19	5	143731	11517.9
1323.2	841.5	19	5	27595	7123.2
1563.1	995.4	19	5	183304	7341.8
1626.0	985.4	19	5	27881	9251.4
1735.2	639.7	19	5	105288	2355.8
1748.3	1082.6	19	5	148303	3117.9
1802.1	1065.6	19	5	137764	3235.0
1809.3	696.3	19	5	107785	2375.2
1842.1	1219.5	19	5	194033	3341.7
1911.0	710.6	19	5	173781	6721.9
99.6	313.9	19	5	26799	1544.3
205.7	1032.4	19	5	132074	3272.0
240.3	821.0	19	5	26929	5229.2
248.9	499.1	19	5	190985	3008.8
302.4	878.6	19	5	62258	4020.9
337.9	724.1	19	5	187860	2923.6
353.6	339.4	19	5	27022	5020.2
359.0	681.2	19	5	27026	5776.1
409.6	900.0	19	5	64992	6455.3
448.2	708.9	19	5	184967	2740.9
541.2	619.2	19	5	63663	3523.5
628.0	422.2	19	5	185119	5060.3
631.7	439.8	19	5	145929	3284.0
930.4	1548.8	19	5	80625	4333.3
1016.3	1693.0	19	5	80855	6648.2
1054.5	1720.0	19	5	80871	3581.1
1064.2	1597.6	19	5	80691	6424.2
1109.5	1751.1	19	5	80896	3167.1
1183.2	1672.2	19	5	182581	5641.4
1186.0	634.0	19	5	120296	6719.8
1204.4	692.1	19	5	89335	3708.7
1215.5	573.6	19	5	195787	2654.0
1222.2	797.5	19	5	27499	3210.5
1255.4	1866.9	19	5	27523	4185.5
1272.3	667.9	19	5	171687	9221.8
1298.3	1571.6	19	5	195959	3369.3
1300.4	886.8	19	5	179322	5097.6
1333.0	1706.4	19	5	196066	1984.1
1333.6	835.4	19	5	26096	6948.4
1341.7	1671.0	19	5	80598	7000.4
1342.2	1624.9	19	5	29044	3906.9
1342.2	1887.0	19	5	147287	7335.4
1343.2	1757.9	19	5	80987	4419.0
1343.6	797.5	19	5	94471	2004.6
1375.9	926.6	19	5	182918	7173.4
1378.4	592.9	19	5	94148	10977.2
1382.8	1714.4	19	5	80998	3494.8
1392.6	845.4	19	5	95957	3442.3
1406.6	980.0	19	5	168049	5691.0
1421.4	905.8	19	5	168098	3485.5
1439.5	1024.7	19	5	142355	4424.8
1442.6	827.7	19	5	186313	5287.5
1459.0	479.6	19	5	156108	3467.2
1459.6	1046.2	19	5	147712	5102.0
1460.7	768.9	19	5	179785	2409.9
1463.8	623.3	19	5	186350	3594.4
1476.0	515.9	19	5	168210	4684.4
1523.8	629.9	19	5	193052	4356.8
1551.9	851.3	19	5	186493	2636.8
1577.4	904.0	19	5	126540	3080.8
1589.0	1089.1	19	5	193330	5272.6
1591.6	1021.0	19	5	101546	6897.8
1608.1	540.4	19	5	186648	4837.8
1607.9	1397.2	19	5	168583	1911.5
1617.3	929.2	19	5	176393	4659.6
1627.1	1213.0	19	5	180319	7247.4
1630.8	1308.2	19	5	193504	7216.0
1640.8	876.2	19	5	183622	8199.8
1643.3	716.4	19	5	26453	10124.3
1668.0	863.7	19	5	197155	5853.2
1677.0	899.6	19	5	26483	6856.1
1677.6	883.9	19	5	27938	3123.8
1680.6	792.5	19	5	193609	4941.8
1696.9	1145.8	19	5	186888	2977.3
1698.3	1233.5	19	5	180483	5039.6
1704.1	1059.2	19	5	27963	4965.6
1725.0	743.1	19	5	129386	8138.9
1725.8	507.7	19	5	190057	4128.2
1729.2	1090.4	19	5	27997	4358.2
1733.5	871.0	19	5	106004	7147.5
1737.6	954.9	19	5	28001	1965.9
1750.4	1089.8	19	5	148303	7348.5
1760.9	755.2	19	5	197378	1752.8
1764.4	1128.1	19	5	28034	13169.6
1783.2	1007.7	19	5	26594	4648.9
1791.1	1187.8	19	5	157253	6611.9
1796.4	684.1	19	5	193896	5434.0
1810.0	1016.0	19	5	161681	5470.9
1822.6	765.1	19	5	197473	5531.3
1850.0	912.5	19	5	28135	10231.7
1855.2	700.2	19	5	107972	2845.0
1856.3	1113.4	19	5	184260	2925.2
1868.5	637.9	19	5	105311	2722.4
1870.8	922.3	19	5	180945	1827.2
1882.1	1110.3	19	5	194109	5454.8
20.0	396.2	19	5	26755	2310.4
41.6	294.2	19	5	177725	2262.4
49.9	368.4	19	5	108983	1814.4
61.9	310.5	19	5	54158	2827.3
91.1	338.3	19	5	190682	5447.7
98.7	487.1	19	5	149000	3689.6
99.2	804.2	19	5	62191	3562.1
101.4	965.7	19	5	149093	3138.6
105.6	966.7	19	5	149094	8334.1
118.5	928.5	19	5	62201	2720.5
126.6	984.8	19	5	161977	3839.2
132.5	810.9	19	5	166109	1838.1
134.8	892.8	19	5	62208	1875.1
141.2	948.2	19	5	138735	1853.6
148.7	288.5	19	5	184545	3689.0
148.6	464.2	19	5	190807	2723.5
155.0	988.4	19	5	26846	3546.0
172.1	895.4	19	5	62231	2981.9
188.0	567.6	19	5	26879	2932.0
195.9	262.3	19	5	111017	1758.5
208.0	532.0	19	5	190930	3893.8
206.7	711.8	19	5	55326	2631.7
218.8	1016.7	19	5	132079	4954.0
232.3	814.5	19	5	28349	4048.7
235.5	881.6	19	5	181441	2327.1
235.3	465.1	19	5	57983	3060.3
244.8	639.5	19	5	194669	2798.1
253.4	612.8	19	5	26946	2385.0
259.0	731.3	19	5	57991	4249.2
263.1	850.7	19	5	184751	2388.9
270.6	726.4	19	5	57997	2762.1
271.9	635.0	19	5	194686	2348.4
286.4	757.0	19	5	198167	3233.0
297.8	724.6	19	5	178098	3219.4
299.1	642.2	19	5	58008	1694.8
337.1	509.6	19	5	194760	3916.0
355.8	932.2	19	5	187872	2259.5
362.1	760.5	19	5	62512	3881.1
363.4	482.2	19	5	113309	4014.9
368.3	951.1	19	5	62269	4065.6
395.9	615.6	19	5	198305	5859.6
401.4	383.2	19	5	113948	3459.3
406.2	297.8	19	5	181728	3935.6
412.4	608.0	19	5	194864	1436.6
429.5	912.3	19	5	194890	2307.7
431.8	547.5	19	5	178302	4538.1
432.0	887.6	19	5	25539	6019.3
446.9	687.4	19	5	178310	9637.0
454.2	655.5	19	5	66290	3084.7
492.0	686.1	19	5	170660	2404.2
507.4	608.5	19	5	27121	2023.8
544.4	515.0	19	5	115968	2563.6
544.4	711.5	19	5	139569	4128.3
575.6	269.1	19	5	188068	2520.6
587.5	524.7	19	5	27150	2939.2
638.2	433.6	19	5	117682	2500.2
657.9	424.2	19	5	195149	2847.4
736.4	884.3	19	5	174688	2908.6
907.2	845.2	19	5	178809	2472.8
908.7	1632.6	19	5	182268	4818.7
919.0	1592.9	19	5	150406	2458.6
964.9	1715.2	19	5	188487	3165.2
968.3	1674.4	19	5	27362	3453.8
971.1	1656.7	19	5	80839	1663.6
1003.8	1650.3	19	5	80851	3294.1
1025.6	1725.9	19	5	80857	3541.4
1026.1	1695.3	19	5	80855	2326.2
1029.6	1683.9	19	5	80861	2619.5
1051.8	1037.9	19	5	182417	3693.3
1062.1	1259.5	19	5	182439	2552.8
1092.0	1716.6	19	5	80891	2581.0
1108.0	1343.5	19	5	185646	3734.2
1153.2	599.4	19	5	120290	7690.0
1166.4	598.3	19	5	120290	2091.2
1189.0	654.0	19	5	120297	7665.4
1191.2	680.1	19	5	182601	1848.5
1204.8	515.8	19	5	121671	2760.0
1216.8	1829.2	19	5	122173	3041.2
1222.6	631.8	19	5	195815	1767.7
1241.0	691.8	19	5	195847	4026.7
1241.6	632.8	19	5	94137	2549.0
1250.4	1830.2	19	5	27518	4732.9
1268.0	1826.8	19	5	122817	5576.9
1270.6	1428.6	19	5	188829	4412.0
1275.1	1878.7	19	5	171709	2017.4
1281.7	694.1	19	5	171732	3202.0
1283.7	515.0	19	5	175439	3329.5
1285.3	700.1	19	5	171733	4535.0
1301.1	1591.4	19	5	195974	3825.9
1308.3	826.4	19	5	188882	2339.5
1316.3	873.8	19	5	147111	1971.9
1319.5	1283.0	19	5	141738	5777.9
1331.3	1825.3	19	5	167881	2449.6
1334.9	807.0	19	5	94470	2574.8
1340.2	633.8	19	5	164251	3301.9
1345.7	1632.9	19	5	186042	3034.2
1345.7	844.3	19	5	196098	3491.7
1351.2	1691.4	19	5	80993	2387.5
1351.2	1776.4	19	5	186016	5806.7
1352.5	916.7	19	5	192453	2540.0
1368.6	706.4	19	5	141998	7342.7
1373.2	1749.2	19	5	179588	6188.9
1378.2	1048.6	19	5	95413	1740.7
1380.9	1790.7	19	5	179481	4549.1
1382.0	909.6	19	5	202973	2338.1
1386.4	557.7	19	5	182939	2569.3
1391.6	638.0	19	5	94156	1980.9
1392.1	919.3	19	5	27662	4183.3
1391.4	948.1	19	5	196244	2355.7
1393.5	795.5	19	5	189202	3042.2
1395.5	754.1	19	5	192684	3167.6
1400.0	727.9	19	5	142055	3204.5
1406.5	1714.8	19	5	81002	3466.1
1410.4	929.5	19	5	160435	4726.5
1411.2	839.0	19	5	96368	4782.8
1426.9	577.6	19	5	171984	4559.7
1426.7	950.0	19	5	164386	3182.6
1429.7	688.7	19	5	192796	2547.7
1431.8	552.5	19	5	196364	1802.5
1447.2	982.3	19	5	125411	5219.6
1447.7	845.6	19	5	27706	2144.9
1448.1	646.5	19	5	183047	4702.1
1459.7	992.8	19	5	164460	2092.1
1463.3	946.9	19	5	176013	3693.0
1464.1	844.7	19	5	172150	4659.0
1469.8	603.3	19	5	192874	1998.3
1470.4	692.7	19	5	26240	2003.6
1484.1	551.0	19	5	183120	1347.7
1483.8	1736.7	19	5	27737	2342.8
1493.6	945.8	19	5	196545	2702.9
1499.5	1026.5	19	5	29217	3887.2
1514.2	1820.1	19	5	98910	3344.8
1516.3	974.8	19	5	142750	2465.2
1524.9	569.6	19	5	99566	1563.5
1533.8	989.7	19	5	142752	1977.0
1542.9	1800.6	19	5	98912	3607.0
1551.4	537.5	19	5	127462	3642.2
1554.6	505.6	19	5	193144	2587.3
1555.5	607.5	19	5	26340	1918.4
1555.5	857.7	19	5	100609	2854.4
1565.0	1039.1	19	5	196789	6905.9
1582.1	444.5	19	5	193295	3653.5
1582.4	955.6	19	5	193293	2985.0
1589.7	557.7	19	5	101589	6332.3
1593.1	953.2	19	5	27849	3199.2
1595.6	1380.8	19	5	156748	8899.7
1597.8	1051.7	19	5	137030	1741.9
1598.8	1414.8	19	5	172517	3836.5
1615.5	1374.7	19	5	172605	3521.2
1616.1	556.9	19	5	197007	2134.4
1618.7	940.3	19	5	189716	2079.3
1623.0	1050.2	19	5	151816	3656.9
1623.1	995.9	19	5	101738	3527.6
1629.5	1017.5	19	5	176437	3326.5
1635.5	1129.6	19	5	165196	1820.7
1637.5	616.3	19	5	101331	1242.9
1639.8	1072.7	19	5	27901	1776.3
1647.8	550.6	19	5	189790	3833.9
1658.1	611.0	19	5	105268	3038.7
1658.4	1109.4	19	5	200454	5337.1
1662.6	896.9	19	5	193583	2945.8
1677.3	497.3	19	5	102311	3859.4
1682.6	774.5	19	5	103319	4587.9
1683.5	1135.2	19	5	27944	3437.3
1683.8	888.6	19	5	189939	3887.1
1697.6	1059.0	19	5	27963	3036.1
1700.2	594.6	19	5	105275	6447.6
1701.0	931.5	19	5	173109	2759.5
1700.5	881.1	19	5	173165	5701.6
1706.3	1246.9	19	5	27964	1873.9
1708.2	576.9	19	5	148244	1952.0
1718.2	676.2	19	5	105285	1952.6
1718.5	813.1	19	5	173153	3940.1
1719.8	1246.8	19	5	176772	3843.2
1726.2	1025.8	19	5	168893	5101.0
1729.8	816.6	19	5	186990	4125.0
1740.8	944.7	19	5	176854	5210.6
1748.9	732.6	19	5	190156	3286.8
1753.3	801.4	19	5	197340	4109.3
1760.3	797.9	19	5	180682	4971.1
1762.0	1065.8	19	5	130198	7810.6
1767.6	627.7	19	5	105293	6735.7
1769.3	558.7	19	5	106089	2095.9
1770.0	987.2	19	5	106459	2669.3
1776.5	946.6	19	5	129500	4869.5
1787.4	870.0	19	5	106298	4396.3
1787.1	1304.2	19	5	161433	9226.5
1790.4	875.0	19	5	106298	1465.9
1796.7	964.5	19	5	28075	4070.4
1797.9	782.8	19	5	193918	3709.6
1799.5	740.5	19	5	180777	3209.6
1800.7	992.3	19	5	197430	1748.3
1803.3	694.4	19	5	107785	3662.7
1805.8	463.8	19	5	190335	2836.9
1808.6	595.4	19	5	105300	4467.5
1810.7	948.5	19	5	165521	1555.6
1811.4	653.9	19	5	107760	1584.5
1811.4	589.5	19	5	105300	2457.8
1816.4	573.7	19	5	130010	8333.7
1820.3	526.8	19	5	107908	2059.6
1819.9	916.3	19	5	169130	1603.7
1820.8	1062.5	19	5	197485	8764.6
1828.2	642.8	19	5	28108	3693.3
1833.5	1056.1	19	5	137771	7711.6
1836.5	651.2	19	5	107794	1478.4
1841.4	947.4	19	5	190429	1195.5
1844.6	937.9	19	5	28128	7477.4
1846.3	1149.5	19	5	152237	1896.4
1848.3	601.6	19	5	105305	5406.5
1850.9	863.0	19	5	180910	8394.8
1861.9	1017.1	19	5	28139	4791.1
1867.3	1179.4	19	5	177198	3071.3
1871.0	700.0	19	5	28147	5837.5
1873.5	1222.4	19	5	165678	2013.6
1876.2	1200.2	19	5	177198	2840.8
1878.7	1063.3	19	5	165704	7338.3
1887.5	769.6	19	5	138319	4885.5
1891.9	911.5	19	5	28158	3918.8
1891.9	980.6	19	5	194117	1324.1
1894.3	669.2	19	5	105313	2904.2
1894.0	996.0	19	5	26700	3673.6
1899.7	951.1	19	5	152990	6615.6
1901.0	991.5	19	5	152988	3860.7
1906.4	809.5	19	5	184310	4048.0
1907.2	956.3	19	5	152990	4616.0
1907.8	722.9	19	5	173780	2425.4
1907.8	1070.7	19	5	187345	2994.1
1913.5	1029.5	19	5	152382	8130.2
1920.3	829.0	19	5	190525	3749.8
1935.0	783.7	19	5	187378	5106.4
1953.0	868.5	19	5	187395	4617.4
1962.9	1115.2	19	5	169732	2562.1
1968.5	1065.4	19	5	169472	3342.7
1973.5	866.8	19	5	153000	4695.0
2014.7	939.9	19	5	194273	3085.1
1735.6	1100.5	20	5	143467	6259.3
1220.7	604.8	20	5	185761	3224.9
1356.1	765.6	20	5	192567	11131.5
1398.4	696.3	20	5	196256	4366.0
1466.7	494.9	20	5	192876	3727.9
1794.5	833.5	20	5	54020	7015.3
1878.9	856.7	20	5	131103	4812.4
1926.8	709.7	20	5	105251	5420.2
139.8	660.7	20	5	149154	2005.8
1266.3	745.7	20	5	27539	3037.0
1275.9	745.7	20	5	123239	4171.3
1290.2	857.8	20	5	188862	6047.8
1297.6	757.1	20	5	188853	11564.0
1302.1	879.2	20	5	179321	4278.1
1367.6	772.4	20	5	192602	5320.9
1478.6	827.7	20	5	192894	3115.1
1482.4	946.4	20	5	142738	5302.7
1543.8	1070.4	20	5	26330	5884.6
1560.8	947.1	20	5	196778	3157.5
1592.8	434.7	20	5	129034	5047.2
1630.4	1402.3	20	5	183562	4921.3
1662.2	1029.8	20	5	27922	4465.0
1697.9	783.6	20	5	189965	4364.6
1704.9	1118.9	20	5	197253	3724.8
1743.4	1064.0	20	5	176873	3122.6
1748.6	1060.4	20	5	193785	6092.2
1752.4	843.0	20	5	200808	6668.6
1769.1	805.7	20	5	190239	4040.0
1808.9	1159.4	20	5	187181	12293.0
1856.3	1197.5	20	5	190454	9009.0
1893.1	972.5	20	5	152984	4403.6
25.9	372.0	20	5	194284	4456.9
77.6	288.7	20	5	109279	3330.0
99.9	795.8	20	5	190700	2529.8
103.9	851.2	20	5	62192	3271.8
128.9	207.8	20	5	184533	3941.9
138.3	816.7	20	5	166110	2643.2
142.5	557.4	20	5	197941	4361.1
148.1	523.5	20	5	26841	5821.1
151.3	182.2	20	5	110238	4185.5
159.9	583.0	20	5	190830	5190.6
159.5	908.1	20	5	174028	3630.3
164.6	636.5	20	5	194471	7061.4
166.1	1000.8	20	5	62227	2971.3
180.6	612.3	20	5	157719	2760.7
186.2	587.2	20	5	25346	2382.4
227.7	690.8	20	5	187709	4384.3
230.7	477.4	20	5	57979	2682.8
234.2	587.4	20	5	57981	2196.0
249.0	719.6	20	5	184708	4153.2
250.1	794.8	20	5	62252	2176.3
251.5	594.4	20	5	57912	2922.8
263.9	719.8	20	5	26950	3536.1
274.9	906.8	20	5	62034	4499.5
283.0	717.5	20	5	184777	4240.4
285.8	908.2	20	5	170464	2336.2
289.1	879.9	20	5	187781	2364.6
310.0	710.9	20	5	187811	2681.0
333.2	674.9	20	5	153919	3075.6
335.6	296.9	20	5	194771	6682.3
369.3	686.7	20	5	166407	4103.3
384.1	894.9	20	5	64971	5410.3
391.5	530.5	20	5	181685	4423.5
398.9	708.2	20	5	66240	2772.8
407.1	659.6	20	5	187949	3784.4
413.0	550.1	20	5	114324	3729.3
421.2	710.3	20	5	166576	4123.0
424.6	668.0	20	5	191212	3930.9
430.7	670.1	20	5	184944	6516.7
466.3	673.0	20	5	25567	2670.6
549.3	485.3	20	5	188046	3469.5
618.3	527.8	20	5	170812	2069.2
630.9	326.5	20	5	117012	3269.1
640.6	511.6	20	5	158588	7304.8
731.2	765.4	20	5	167026	3737.6
933.2	1648.5	20	5	191846	4716.8
1044.1	1653.0	20	5	80867	3225.8
1052.0	1620.3	20	5	80688	5435.5
1113.2	642.0	20	5	84293	5712.6
1116.3	663.2	20	5	179037	7701.5
1123.3	1081.3	20	5	188616	4866.1
1141.5	672.8	20	5	167572	3555.2
1152.5	1589.3	20	5	88949	5171.7
1158.3	1356.2	20	5	192040	3144.2
1168.8	1722.4	20	5	179094	3481.4
1177.7	710.8	20	5	88371	2676.7
1186.2	929.3	20	5	185697	3810.9
1187.4	609.2	20	5	195755	5371.0
1191.9	689.7	20	5	188658	6102.1
1194.6	662.5	20	5	192076	3472.3
1202.9	650.9	20	5	27484	4164.3
1203.2	632.6	20	5	120301	11134.4
1212.8	566.7	20	5	195785	6375.8
1214.7	744.5	20	5	179181	3834.5
1224.5	588.0	20	5	195810	5089.0
1231.0	549.9	20	5	121674	6929.5
1232.0	811.0	20	5	179192	7115.4
1234.8	672.5	20	5	123001	3131.9
1234.7	841.3	20	5	192166	3719.9
1239.9	558.8	20	5	121676	2764.2
1244.4	658.0	20	5	192178	2514.8
1249.6	640.5	20	5	185831	5659.7
1250.9	534.1	20	5	121664	5441.4
1253.6	711.8	20	5	192203	5336.9
1253.0	724.1	20	5	90138	7901.6
1254.4	806.0	20	5	192208	4391.7
1255.1	797.7	20	5	192207	4300.4
1256.4	922.2	20	5	192188	7318.7
1257.0	1838.8	20	5	122833	6053.4
1263.9	792.3	20	5	27541	4288.9
1263.7	574.0	20	5	27533	4817.9
1269.0	652.1	20	5	192252	4793.1
1270.6	715.3	20	5	27545	2653.3
1280.6	1033.8	20	5	188849	7981.0
1283.6	1670.7	20	5	160291	7502.0
1283.2	1796.8	20	5	27559	2083.5
1285.2	1678.2	20	5	160295	7517.8
1292.2	778.9	20	5	182759	2436.5
1300.3	1843.2	20	5	155691	4919.5
1300.2	1556.4	20	5	164135	9052.7
1304.1	1109.7	20	5	188890	3286.4
1309.1	1806.7	20	5	150910	5693.9
1314.2	1521.8	20	5	192404	12109.6
1316.3	771.0	20	5	92370	6460.1
1316.5	1829.0	20	5	167879	9850.9
1317.9	647.4	20	5	94087	6495.1
1327.9	1746.4	20	5	80594	9938.4
1328.0	918.5	20	5	147244	5605.1
1335.7	799.4	20	5	94471	1936.5
1337.1	905.0	20	5	188977	7030.9
1342.3	1842.7	20	5	167883	7838.4
1350.2	773.1	20	5	182849	6180.7
1353.5	718.7	20	5	175660	5242.2
1353.7	704.7	20	5	192487	5824.9
1354.7	943.6	20	5	186038	2795.8
1357.6	740.3	20	5	192529	5375.9
1358.9	749.1	20	5	179439	4527.5
1362.2	853.0	20	5	192563	4120.2
1361.9	1016.2	20	5	179551	4068.8
1363.6	816.3	20	5	196161	5506.8
1365.6	600.7	20	5	199473	4102.2
1369.6	552.7	20	5	26123	2312.8
1370.2	965.0	20	5	26128	4260.4
1378.3	1741.1	20	5	179589	7473.4
1380.2	756.6	20	5	26133	3551.7
1381.1	773.0	20	5	199525	3513.2
1384.7	810.6	20	5	155948	8288.3
1385.3	885.9	20	5	186097	6732.1
1387.1	693.3	20	5	175829	7136.2
1390.3	1028.9	20	5	196279	4531.0
1393.0	991.1	20	5	192659	4396.8
1400.1	514.9	20	5	124621	9977.2
1401.3	800.7	20	5	196274	2357.9
1403.5	717.9	20	5	27668	5526.1
1403.6	530.3	20	5	156009	3862.1
1404.8	634.1	20	5	196303	4914.7
1408.2	863.7	20	5	179664	5867.2
1410.6	804.8	20	5	95959	5591.1
1412.3	895.5	20	5	192738	2592.2
1416.2	819.3	20	5	95953	1838.0
1416.9	1246.4	20	5	186257	3525.3
1417.9	504.1	20	5	96903	3998.1
1429.1	1001.4	20	5	175915	3683.8
1434.9	999.3	20	5	175915	3403.6
1438.8	927.2	20	5	192834	5636.3
1445.6	816.6	20	5	179764	1693.5
1446.8	937.0	20	5	27708	2162.0
1447.9	907.1	20	5	192849	1752.0
1448.8	622.0	20	5	196409	4011.2
1453.4	533.7	20	5	96905	3063.3
1453.8	1009.6	20	5	175964	5990.1
1456.5	1104.3	20	5	164502	3709.8
1468.5	565.7	20	5	196485	3352.2
1468.1	822.1	20	5	196465	2616.9
1475.8	653.4	20	5	151365	5918.3
1487.5	560.9	20	5	27738	3670.3
1491.7	585.0	20	5	186377	1535.6
1501.6	850.4	20	5	27755	7614.8
1508.0	880.8	20	5	26289	8786.6
1516.3	860.7	20	5	27767	6206.9
1519.4	533.2	20	5	196634	5521.5
1518.8	1060.5	20	5	98993	4848.1
1538.1	798.9	20	5	27790	4977.3
1540.6	524.4	20	5	127461	3950.4
1548.6	737.3	20	5	193112	4678.1
1549.4	717.9	20	5	126350	1851.7
1551.7	867.9	20	5	99733	5016.8
1551.9	925.0	20	5	189562	9099.7
1556.8	751.1	20	5	196758	7408.8
1557.9	878.0	20	5	100491	7644.3
1559.0	929.4	20	5	27812	4553.8
1562.3	956.9	20	5	193239	2433.2
1567.4	903.8	20	5	126539	3417.1
1571.3	1062.1	20	5	193269	3290.9
1572.5	877.6	20	5	100493	6899.7
1573.6	928.9	20	5	26368	6423.1
1574.4	834.0	20	5	196807	4731.3
1577.9	1075.8	20	5	176277	3414.9
1583.7	635.5	20	5	200138	4035.0
1588.7	1003.0	20	5	193344	4782.1
1588.9	1446.0	20	5	193333	5108.9
1594.0	843.7	20	5	186640	10663.9
1595.7	1476.6	20	5	186614	3612.9
1602.3	743.1	20	5	180256	5059.0
1603.4	869.2	20	5	100730	4050.3
1609.8	1426.9	20	5	193425	2838.6
1622.6	1008.5	20	5	27872	4291.7
1629.2	714.8	20	5	193497	2822.2
1628.0	888.2	20	5	101817	5728.2
1630.9	799.9	20	5	193515	7172.0
1632.2	832.0	20	5	148061	3171.9
1633.0	1114.6	20	5	197035	6555.0
1633.1	1917.4	20	5	193510	5531.7
1633.8	1070.1	20	5	193500	4379.3
1638.5	1046.5	20	5	193519	2964.2
1641.3	855.7	20	5	127532	3408.7
1645.8	894.8	20	5	102491	8372.9
1644.8	1037.6	20	5	183635	3527.7
1645.3	591.2	20	5	105263	3531.7
1648.8	1106.6	20	5	27912	4315.9
1650.8	999.6	20	5	102778	3929.4
1652.6	495.2	20	5	186781	2889.9
1653.8	1095.9	20	5	26459	8408.9
1657.1	813.0	20	5	193560	2570.3
1663.0	909.4	20	5	197139	4575.7
1664.0	880.0	20	5	189860	10876.3
1666.3	1005.7	20	5	183734	7765.7
1667.6	489.7	20	5	27925	3032.9
1673.7	667.5	20	5	197180	4623.0
1674.7	956.7	20	5	193599	4379.5
1691.3	876.6	20	5	193640	1303.7
1690.0	928.6	20	5	173106	4813.5
1696.6	621.6	20	5	105273	4867.6
1704.8	802.6	20	5	193678	4930.6
1713.4	857.9	20	5	27974	5400.9
1723.7	777.0	20	5	27991	5832.0
1727.9	934.0	20	5	197290	4390.8
1727.1	941.2	20	5	197290	4095.1
1734.3	784.8	20	5	176824	6904.0
1736.6	756.2	20	5	193746	5073.6
1737.2	893.9	20	5	190105	4250.6
1740.4	476.7	20	5	129060	3537.8
1740.7	1114.5	20	5	143468	5343.1
1742.8	770.6	20	5	152072	4311.2
1742.6	986.4	20	5	173254	4019.9
1746.4	1153.9	20	5	190139	2125.6
1752.2	670.6	20	5	193788	4891.9
1755.8	574.0	20	5	169009	3122.1
1762.5	1118.1	20	5	157183	4445.1
1762.0	635.3	20	5	105142	2138.7
1761.5	1011.7	20	5	26566	4515.6
1763.3	945.7	20	5	176919	4625.4
1766.9	790.8	20	5	106200	2781.7
1771.0	1126.4	20	5	148715	5417.2
1777.8	1021.5	20	5	106462	2960.1
1779.5	1296.7	20	5	161424	10700.6
1780.3	1207.0	20	5	157254	2879.9
1783.3	737.2	20	5	187131	3759.8
1781.9	1133.8	20	5	143856	7789.2
1782.8	863.9	20	5	28051	6058.1
1791.1	637.9	20	5	130333	2672.8
1794.7	853.4	20	5	176997	1438.5
1796.1	1069.9	20	5	190292	3708.5
1798.0	1246.5	20	5	193934	3841.1
1797.4	1107.2	20	5	143894	8178.3
1802.1	550.4	20	5	193931	2187.1
1802.9	670.7	20	5	107788	2610.0
1802.2	1140.4	20	5	26605	5763.1
1808.4	1085.3	20	5	190348	2489.1
1813.0	1281.2	20	5	180793	3845.5
1814.2	1131.7	20	5	28091	7756.5
1815.0	1176.1	20	5	197460	2149.8
1817.1	533.7	20	5	130011	4434.6
1816.7	1121.8	20	5	28095	3986.7
1817.5	642.0	20	5	197453	5060.6
1817.5	671.0	20	5	107779	9194.4
1817.7	936.0	20	5	193987	5694.8
1817.7	1235.2	20	5	143732	6455.8
1824.0	1080.8	20	5	137767	3713.4
1823.4	1261.1	20	5	193978	6025.1
1827.9	1052.5	20	5	137768	4846.3
1828.7	1146.2	20	5	148720	7642.6
1829.4	1007.9	20	5	107001	2216.8
1829.4	1136.7	20	5	28113	3828.1
1831.1	1112.0	20	5	184198	5001.7
1830.8	1223.2	20	5	173611	3077.0
1832.5	1255.3	20	5	173523	7650.0
1837.6	657.3	20	5	107794	8037.2
1842.0	548.3	20	5	190422	8176.3
1841.5	1092.4	20	5	26650	3751.5
1844.2	691.6	20	5	26660	1848.8
1847.2	1181.0	20	5	177202	2633.3
1849.0	662.6	20	5	108093	4563.4
1849.9	1033.9	20	5	152333	7122.8
1856.6	1091.1	20	5	152238	2225.8
1858.0	1064.1	20	5	213217	5536.8
1858.5	1182.1	20	5	177203	2356.8
1867.3	844.8	20	5	187257	3199.1
1868.3	963.4	20	5	152978	2729.3
1870.3	1008.1	20	5	28144	3886.8
1874.6	1017.0	20	5	152979	5538.5
1875.9	957.5	20	5	152980	3852.3
1876.6	698.0	20	5	107971	12772.6
1881.4	1190.4	20	5	177204	2619.8
1893.0	1150.9	20	5	190470	5299.6
1895.9	898.6	20	5	152986	1582.1
1902.8	762.2	20	5	138339	5983.8
1904.0	676.3	20	5	187347	5785.1
1904.1	903.7	20	5	152989	5436.3
1904.3	1084.4	20	5	169440	6397.0
1904.9	1374.5	20	5	194144	5407.5
1919.1	909.0	20	5	190543	10281.5
1929.3	856.2	20	5	144450	3041.3
1938.3	794.6	20	5	169658	5888.5
1941.9	987.7	20	5	184409	3027.7
1943.1	1029.0	20	5	173770	4000.8
1947.0	756.3	20	5	138345	9448.7
1973.5	766.0	20	5	26738	6984.1
1975.4	1011.8	20	5	165964	29167.0
1987.0	527.1	20	5	26742	6409.4
1993.5	1016.2	20	5	190610	2837.6
31.2	464.8	20	5	138576	3933.1
33.6	241.9	20	5	190645	2074.9
34.1	266.9	20	5	194297	3356.3
34.8	386.9	20	5	26760	1927.4
38.4	473.3	20	5	138583	2666.4
42.1	384.4	20	5	181209	4604.1
45.6	418.3	20	5	194307	4399.9
48.4	254.7	20	5	109548	4491.6
47.8	450.0	20	5	187426	2674.9
50.8	324.3	20	5	26764	2855.4
62.7	262.6	20	5	109557	2306.0
77.2	330.4	20	5	194350	3173.6
80.4	488.0	20	5	109639	2765.8
80.8	271.0	20	5	109278	2782.5
84.7	770.6	20	5	173918	4266.2
86.8	289.8	20	5	26785	3145.4
88.7	460.3	20	5	153413	1804.5
89.3	852.5	20	5	181270	4706.7
90.6	929.6	20	5	62183	3761.6
95.2	710.1	20	5	26796	2457.6
96.6	339.8	20	5	181278	5815.0
101.0	510.8	20	5	144833	3497.9
102.0	324.4	20	5	26803	3854.1
109.5	781.3	20	5	166074	3175.2
110.5	867.9	20	5	62200	3506.2
112.5	935.9	20	5	26812	2105.1
115.2	826.0	20	5	61947	2792.0
115.9	694.0	20	5	194395	2751.2
118.9	870.0	20	5	62200	6775.4
121.0	828.8	20	5	62087	4343.4
122.9	919.3	20	5	25278	3336.7
125.2	263.0	20	5	194420	1846.7
124.7	767.5	20	5	187473	6125.0
125.6	751.7	20	5	109997	2880.5
126.7	703.3	20	5	194400	1881.5
127.9	973.4	20	5	184530	3288.8
128.8	827.4	20	5	62206	2052.0
133.3	799.5	20	5	26827	1569.5
133.8	526.4	20	5	157661	2871.6
133.9	616.7	20	5	144944	2055.4
138.1	577.1	20	5	173971	2737.9
139.0	243.4	20	5	194437	2329.0
138.9	478.9	20	5	25292	2684.8
144.8	685.6	20	5	173983	1697.5
150.2	270.9	20	5	170173	4347.2
151.6	494.4	20	5	26844	2419.7
151.1	588.0	20	5	144961	1934.8
152.2	558.3	20	5	170141	7543.7
154.9	487.3	20	5	57853	2169.1
157.5	1007.2	20	5	25306	2742.5
158.4	737.0	20	5	110416	2891.6
164.5	864.7	20	5	170200	3187.2
166.0	619.7	20	5	157718	4371.7
168.3	991.9	20	5	26856	1911.5
168.7	535.3	20	5	190854	4425.7
171.7	938.7	20	5	190857	2617.8
174.1	984.0	20	5	138809	3934.5
176.3	973.6	20	5	190874	1738.9
177.0	522.1	20	5	194491	1643.8
180.5	897.5	20	5	62121	3020.1
181.1	454.7	20	5	57956	2563.5
181.8	493.0	20	5	174054	4778.6
185.4	698.3	20	5	55323	3413.3
190.2	404.3	20	5	181358	2861.7
191.5	449.2	20	5	194524	1824.5
196.0	456.4	20	5	57966	1788.1
198.0	285.9	20	5	55059	4037.0
199.8	625.0	20	5	184624	2746.7
201.3	879.7	20	5	62000	5082.8
202.0	873.0	20	5	62239	3465.9
203.1	593.9	20	5	187649	2506.6
203.1	1016.8	20	5	132073	2528.2
213.9	423.6	20	5	177942	2863.6
213.5	850.9	20	5	194599	3028.7
218.1	334.0	20	5	111410	2758.9
220.3	1028.3	20	5	132055	4052.9
221.9	569.0	20	5	57759	3723.7
226.7	545.9	20	5	187692	4595.8
228.1	310.3	20	5	55073	1766.7
234.1	705.0	20	5	170345	2244.2
235.7	601.1	20	5	166261	3097.6
244.3	438.5	20	5	190982	4437.5
244.5	585.9	20	5	57987	2617.6
250.3	672.8	20	5	162248	2366.3
254.7	655.0	20	5	191002	1278.6
256.3	438.5	20	5	184711	2003.9
258.1	811.9	20	5	62149	1755.0
259.1	529.2	20	5	57783	2518.9
261.1	786.8	20	5	62148	2601.2
262.0	794.4	20	5	25408	3860.9
262.5	515.4	20	5	174193	3476.9
263.4	1000.8	20	5	184730	4796.8
269.0	631.3	20	5	194686	2914.1
269.6	923.0	20	5	62256	3593.7
272.2	725.4	20	5	57997	3691.9
296.7	474.3	20	5	112135	3005.7
297.5	872.3	20	5	62258	3468.0
302.7	412.1	20	5	170468	3314.5
303.2	996.7	20	5	153804	4959.0
309.1	812.0	20	5	191056	3185.4
315.4	686.2	20	5	58014	1408.3
315.9	407.6	20	5	26995	4167.9
316.8	433.1	20	5	113296	2808.6
318.6	279.8	20	5	27003	2594.0
318.8	650.7	20	5	57826	3662.4
328.1	779.1	20	5	58550	3214.8
329.1	503.9	20	5	187845	2479.0
339.7	777.9	20	5	181625	1748.3
341.7	280.9	20	5	181596	2462.0
343.3	412.9	20	5	194788	1742.9
342.9	596.6	20	5	66226	2234.6
343.1	658.8	20	5	174325	2344.9
343.2	792.4	20	5	181625	4062.7
348.7	622.5	20	5	187874	3029.7
352.3	648.5	20	5	62812	1949.4
356.7	482.5	20	5	184869	2457.7
357.7	581.5	20	5	113568	2566.2
361.6	912.0	20	5	27032	2172.8
363.9	597.5	20	5	194814	3122.5
364.4	927.3	20	5	62164	2244.8
369.1	588.3	20	5	187901	2677.3
375.3	757.2	20	5	62737	5032.8
382.3	468.7	20	5	113314	2004.8
385.9	390.2	20	5	178228	1990.5
396.4	404.0	20	5	187928	2175.6
399.5	390.5	20	5	113948	2277.9
404.1	547.6	20	5	187955	1835.5
409.1	693.6	20	5	66282	2696.6
416.0	401.0	20	5	178269	2206.3
419.9	729.8	20	5	166577	2666.3
427.5	783.9	20	5	191217	4589.0
427.7	860.5	20	5	63079	2467.5
430.4	652.8	20	5	66286	2030.2
438.3	766.6	20	5	191221	2976.6
456.0	356.6	20	5	194907	3275.8
461.9	731.0	20	5	66293	2631.6
462.9	694.6	20	5	27097	3884.5
476.2	751.4	20	5	27108	3655.0
479.2	680.8	20	5	66296	2767.4
480.3	487.5	20	5	188016	3268.5
484.6	535.0	20	5	115269	3172.8
488.6	678.5	20	5	66300	1778.8
490.0	471.1	20	5	170680	3282.5
492.9	706.5	20	5	66298	2386.2
493.6	630.5	20	5	194953	2877.1
502.4	660.7	20	5	185004	2167.3
505.6	722.5	20	5	66309	1739.7
511.2	645.4	20	5	132673	1654.5
517.1	521.7	20	5	191310	2265.0
518.7	403.7	20	5	115912	2719.5
524.6	445.6	20	5	25596	4196.2
531.6	525.5	20	5	115967	3613.5
537.0	666.6	20	5	191335	3363.3
541.8	522.3	20	5	115968	1911.8
541.0	642.2	20	5	139520	1810.7
547.5	637.2	20	5	191347	4314.9
554.9	535.0	20	5	195027	1374.6
560.3	673.7	20	5	66313	2438.9
568.6	574.0	20	5	116364	2511.3
578.2	511.2	20	5	25621	2225.5
581.0	601.8	20	5	116365	5544.0
582.7	492.8	20	5	158442	2241.8
589.6	644.6	20	5	154227	5782.7
592.6	602.4	20	5	116369	2387.2
597.7	643.5	20	5	154230	2535.2
601.2	588.4	20	5	27157	2311.3
607.3	656.1	20	5	191385	1815.8
608.5	487.8	20	5	27160	2825.0
607.9	522.5	20	5	27161	2216.2
616.3	461.1	20	5	145964	3924.6
620.6	549.4	20	5	27165	3814.1
631.2	634.3	20	5	174592	2747.6
637.1	418.4	20	5	195120	2844.5
638.2	544.0	20	5	162937	3602.8
642.5	627.4	20	5	174594	4135.1
647.1	413.9	20	5	117684	3483.5
649.2	585.9	20	5	166859	4159.3
650.4	546.6	20	5	195134	2417.1
651.6	559.3	20	5	163014	1987.7
652.2	575.7	20	5	166858	3224.1
660.7	623.9	20	5	191425	3220.6
684.6	427.4	20	5	178525	2258.9
696.3	285.0	20	5	195206	2567.5
706.4	694.5	20	5	188246	2972.3
775.0	224.8	20	5	195296	4000.1
819.8	944.8	20	5	140087	2666.0
847.5	632.7	20	5	191755	2909.5
946.2	1654.2	20	5	80629	4102.6
962.3	1616.0	20	5	185525	2144.9
966.8	1671.1	20	5	27362	3497.8
966.9	1689.8	20	5	27361	8389.6
970.1	1597.4	20	5	191915	2626.5
992.1	1692.9	20	5	80655	1837.5
1001.7	447.7	20	5	134924	2376.2
1002.9	1649.1	20	5	80851	4497.4
1002.2	1698.4	20	5	80399	6573.9
1007.5	1726.6	20	5	191937	2676.4
1016.5	1694.8	20	5	80855	4864.3
1026.6	1663.0	20	5	80856	2482.5
1033.8	1695.6	20	5	195631	4633.4
1034.4	1712.3	20	5	80677	6001.3
1036.2	1664.1	20	5	80856	3140.8
1041.4	1699.3	20	5	195631	2554.1
1048.9	1700.4	20	5	27414	3346.2
1052.9	1651.3	20	5	25902	3361.0
1058.4	1712.8	20	5	80690	3187.3
1071.4	1172.5	20	5	25910	4743.3
1076.6	1604.8	20	5	27426	3701.9
1078.0	1730.8	20	5	25909	2592.5
1080.2	54.0	20	5	25907	4695.0
1094.1	1868.5	20	5	195674	4333.4
1112.8	657.9	20	5	179037	6702.5
1116.3	1635.1	20	5	192002	2779.2
1117.0	1350.0	20	5	188602	2928.4
1121.0	1726.5	20	5	80900	3435.2
1146.6	643.9	20	5	87910	6728.7
1148.7	636.2	20	5	155495	3994.6
1152.6	1534.9	20	5	80726	3065.3
1153.4	668.3	20	5	195701	8169.1
1159.1	599.4	20	5	120290	5047.6
1159.6	1704.6	20	5	121025	2569.6
1162.0	647.2	20	5	87911	3700.6
1162.8	665.5	20	5	171473	4102.2
1163.2	690.9	20	5	88048	4961.3
1164.3	685.0	20	5	88048	2760.6
1163.7	1351.3	20	5	192041	2686.1
1169.1	661.6	20	5	171473	3755.9
1168.9	1735.2	20	5	192053	3811.5
1173.9	689.9	20	5	195732	2399.5
1185.1	633.5	20	5	120296	4506.4
1185.6	675.5	20	5	182601	2508.5
1187.8	587.4	20	5	27475	2355.0
1189.4	712.1	20	5	88371	3697.1
1196.9	680.7	20	5	182615	6305.3
1197.5	553.3	20	5	27481	2578.8
1199.8	619.6	20	5	120238	5130.0
1198.8	1492.1	20	5	87396	3846.6
1199.2	1603.5	20	5	88954	2607.6
1203.6	1583.5	20	5	185748	3690.8
1206.5	671.9	20	5	182600	3292.0
1205.9	1623.1	20	5	27486	3554.2
1210.6	528.0	20	5	192115	6858.7
1210.9	1845.3	20	5	192118	12558.8
1213.7	869.6	20	5	192133	3896.3
1220.6	549.0	20	5	185779	2026.8
1226.6	629.2	20	5	195815	3506.8
1227.4	1867.7	20	5	122826	4832.2
1233.2	724.9	20	5	122450	2772.6
1232.8	849.2	20	5	192166	2014.4
1239.5	1843.8	20	5	122829	3223.9
1241.0	548.2	20	5	121674	1731.0
1240.6	634.2	20	5	94137	2609.9
1244.2	671.7	20	5	123002	2007.9
1244.5	1899.5	20	5	195862	5049.0
1245.7	691.8	20	5	160186	5194.8
1247.3	1829.5	20	5	27518	8072.1
1251.4	562.6	20	5	188747	3754.1
1252.0	1627.8	20	5	80923	7102.4
1253.9	1798.2	20	5	26022	3026.5
1254.7	904.1	20	5	86886	2834.1
1256.8	766.0	20	5	195884	4515.9
1257.3	1856.1	20	5	122816	6462.9
1257.8	628.2	20	5	192251	6111.2
1259.6	545.4	20	5	179253	4844.2
1259.2	1788.4	20	5	122170	3860.7
1261.0	565.3	20	5	185890	1497.2
1259.6	638.2	20	5	192249	1929.7
1261.2	1911.0	20	5	26031	4146.9
1265.2	689.6	20	5	160244	5251.2
1265.4	917.6	20	5	86861	2921.2
1265.8	491.2	20	5	141559	7776.7
1267.0	682.0	20	5	188826	2628.9
1267.0	1884.3	20	5	27542	2040.5
1267.9	719.7	20	5	26032	2314.6
1269.9	1568.3	20	5	80758	3074.1
1272.3	860.1	20	5	175420	3550.9
1274.0	1839.4	20	5	192283	2968.5
1275.6	630.8	20	5	188834	4604.8
1275.0	675.7	20	5	182689	4594.0
1276.8	938.2	20	5	86865	4498.5
1278.2	1873.9	20	5	122836	3309.2
1279.5	562.7	20	5	185893	3143.9
1279.3	622.6	20	5	192306	2180.7
1280.8	791.8	20	5	192330	3625.3
1280.8	771.9	20	5	160234	7860.2
1282.8	720.0	20	5	28983	2711.2
1284.9	578.0	20	5	26053	4373.2
1289.0	1880.4	20	5	192353	4586.4
1292.4	1705.6	20	5	80961	3982.5
1294.6	692.9	20	5	195955	4465.1
1297.9	700.6	20	5	27576	4654.3
1298.6	1890.4	20	5	179336	6572.4
1302.4	1907.6	20	5	27574	4618.2
1304.9	706.5	20	5	27576	2234.1
1304.1	1746.5	20	5	80963	3566.6
1304.9	1126.0	20	5	188868	6033.2
1305.7	818.8	20	5	26068	2020.7
1308.9	1876.6	20	5	122840	2415.8
1311.0	693.7	20	5	195956	6492.5
1310.4	1706.3	20	5	80965	1793.7
1310.4	1846.7	20	5	171797	2448.5
1310.7	1858.2	20	5	155758	5668.0
1311.4	862.1	20	5	192411	3015.0
1312.6	1531.6	20	5	179351	2533.4
1318.0	843.0	20	5	27595	2514.0
1316.6	1913.7	20	5	188902	2116.6
1317.5	695.0	20	5	92842	10020.3
1319.0	1822.3	20	5	167879	8633.7
1320.3	576.1	20	5	94086	3721.7
1324.7	844.2	20	5	27595	4986.3
1325.6	893.8	20	5	188946	2163.1
1326.0	952.2	20	5	185996	2536.3
1329.3	576.7	20	5	94139	2579.6
1328.5	865.2	20	5	95151	3143.0
1334.6	936.9	20	5	86906	4657.0
1334.0	1927.9	20	5	91601	4676.9
1335.2	928.8	20	5	86906	3464.7
1337.9	687.1	20	5	94729	2764.5
1340.3	779.3	20	5	160349	2108.6
1339.9	1762.5	20	5	80987	1188.8
1340.4	1806.5	20	5	80792	8571.5
1342.2	814.1	20	5	94472	3391.2
1343.1	633.3	20	5	164251	2530.7
1345.9	737.9	20	5	94456	1897.8
1345.6	842.9	20	5	196098	6015.0
1346.2	805.1	20	5	94473	12587.8
1347.1	894.8	20	5	26115	2467.2
1347.7	945.3	20	5	196110	3953.9
1348.2	888.0	20	5	95154	3889.1
1350.6	539.5	20	5	182841	4560.3
1351.6	1673.6	20	5	80991	3505.7
1352.0	933.1	20	5	192523	2030.6
1353.0	1817.4	20	5	179471	2157.4
1355.8	1669.9	20	5	80606	2111.5
1357.5	1791.2	20	5	179478	3098.6
1359.3	961.8	20	5	189106	1756.2
1360.7	1747.2	20	5	80805	3789.6
1363.0	930.0	20	5	147245	12664.0
1362.0	1815.5	20	5	179578	3122.6
1363.9	867.9	20	5	175681	2695.3
1364.8	1683.0	20	5	80997	3639.5
1365.6	653.1	20	5	189124	5617.5
1366.7	892.4	20	5	179574	3498.3
1367.9	912.8	20	5	182915	4221.0
1368.3	1808.5	20	5	179479	2271.4
1368.9	660.8	20	5	175689	2099.9
1369.0	973.1	20	5	192613	3091.8
1372.2	589.9	20	5	175736	2294.6
1372.5	672.8	20	5	186060	3218.2
1372.4	695.2	20	5	196167	7968.1
1372.5	904.5	20	5	189126	4297.3
1374.1	811.1	20	5	155943	5159.9
1374.2	1730.8	20	5	80810	1335.1
1377.3	875.6	20	5	27646	8289.7
1378.1	1057.2	20	5	95413	2699.5
1379.6	568.2	20	5	171927	2730.8
1380.4	778.9	20	5	94478	5388.1
1380.6	1683.3	20	5	175730	2914.3
1381.9	1766.2	20	5	189157	3208.1
1382.7	707.3	20	5	141997	2543.9
1383.8	783.2	20	5	94478	3021.3
1382.9	935.3	20	5	147246	3667.6
1383.8	829.3	20	5	95956	1734.1
1383.7	989.3	20	5	175795	2309.7
1385.3	647.0	20	5	94150	7646.7
1385.5	949.7	20	5	164307	12750.2
1385.6	818.0	20	5	155948	4502.2
1386.8	776.5	20	5	196220	4814.4
1387.1	793.1	20	5	175775	3460.0
1387.8	1107.8	20	5	192624	3494.6
1389.7	546.4	20	5	182928	3436.7
1389.8	839.9	20	5	192630	2542.4
1389.3	925.6	20	5	182935	12457.3
1390.8	766.8	20	5	189201	3044.3
1392.8	1072.4	20	5	95417	3034.2
1394.1	1050.1	20	5	124697	5283.9
1395.9	1012.7	20	5	196263	2093.3
1396.6	686.5	20	5	175830	3604.4
1396.7	986.7	20	5	160416	4363.7
1398.8	827.9	20	5	182946	4285.1
1403.1	963.1	20	5	196293	2122.9
1405.4	684.1	20	5	175831	2711.6
1406.0	882.4	20	5	27674	4033.3
1410.3	970.3	20	5	168073	12871.4
1410.9	521.3	20	5	96902	1958.8
1411.4	652.1	20	5	94134	1298.9
1411.1	1055.2	20	5	95419	3900.2
1411.6	1750.1	20	5	189283	5488.4
1412.1	908.5	20	5	189294	2692.8
1413.2	829.6	20	5	96366	5432.9
1415.3	988.8	20	5	160417	2168.4
1415.9	995.5	20	5	160415	4530.7
1419.2	558.1	20	5	27685	5202.2
1420.0	1066.2	20	5	26181	2570.1
1420.3	1732.2	20	5	192757	8826.9
1422.8	601.2	20	5	171983	5454.5
1424.4	852.8	20	5	96683	5168.9
1424.7	893.8	20	5	97645	4235.2
1425.4	610.1	20	5	171985	1554.3
1426.0	545.1	20	5	156056	3832.6
1427.2	912.0	20	5	26185	3881.1
1428.5	690.0	20	5	192796	5139.4
1430.0	501.1	20	5	124631	7828.5
1429.9	617.6	20	5	192776	3826.6
1430.8	947.5	20	5	135976	4625.3
1431.9	593.1	20	5	192794	2258.9
1431.2	815.5	20	5	124778	7807.4
1431.1	954.8	20	5	164386	2832.5
1431.4	1079.0	20	5	182992	3949.6
1431.5	808.2	20	5	192799	5417.5
1434.0	607.5	20	5	183016	3991.7
1433.9	520.5	20	5	179710	5593.8
1435.2	674.5	20	5	179736	2630.9
1437.1	1058.4	20	5	95410	4125.9
1438.5	493.2	20	5	125275	3695.0
1439.0	1016.4	20	5	175960	2711.3
1439.6	1047.8	20	5	186251	2950.6
1440.6	994.0	20	5	27697	2892.0
1444.6	699.8	20	5	124952	2684.7
1444.1	1064.6	20	5	196401	3805.3
1444.8	628.5	20	5	94136	1946.3
1444.6	800.2	20	5	203169	1658.9
1448.9	962.1	20	5	196406	2612.1
1448.9	1067.9	20	5	199704	3822.8
1449.8	809.8	20	5	179764	1799.8
1451.1	1021.8	20	5	175961	3968.6
1452.3	860.5	20	5	192852	2432.3
1453.0	1674.0	20	5	189365	6583.3
1454.5	1092.5	20	5	27710	2538.9
1456.5	667.7	20	5	192844	3051.2
1456.3	969.4	20	5	196425	3846.5
1457.8	549.2	20	5	96906	1254.8
1458.2	640.1	20	5	183046	4010.2
1458.8	1055.6	20	5	147711	1482.7
1461.0	1041.9	20	5	151432	3120.9
1461.4	599.8	20	5	176004	2308.4
1462.0	903.2	20	5	179794	3548.1
1470.4	1060.9	20	5	147697	2723.3
1470.2	1099.5	20	5	164502	4490.3
1474.1	867.0	20	5	26242	2420.5
1475.1	1091.8	20	5	27730	4430.9
1477.2	623.2	20	5	27726	2316.4
1479.1	1046.4	20	5	27736	3390.2
1480.2	880.1	20	5	176048	2267.9
1479.7	1020.0	20	5	151435	1643.2
1481.0	1025.7	20	5	151435	5148.5
1483.1	1097.4	20	5	203303	3787.6
1485.0	590.6	20	5	199782	2511.2
1490.1	1066.6	20	5	26272	2992.9
1491.7	884.1	20	5	125883	1650.3
1492.1	486.9	20	5	196535	2694.2
1492.0	972.6	20	5	27744	3490.9
1497.0	1412.5	20	5	192955	4264.6
1497.5	950.4	20	5	196545	5823.9
1498.9	603.7	20	5	186382	3193.6
1499.2	980.2	20	5	192973	2041.4
1503.8	1016.2	20	5	186417	2761.7
1504.5	1087.7	20	5	29221	2175.3
1508.3	479.5	20	5	179951	6068.2
1508.5	555.2	20	5	196576	2031.4
1507.1	866.2	20	5	27760	6667.2
1510.9	504.3	20	5	27766	4480.9
1511.5	585.5	20	5	98684	4933.2
1515.4	1824.9	20	5	98910	2332.6
1521.5	1039.6	20	5	147718	2780.0
1524.3	512.6	20	5	172282	2941.4
1525.8	970.1	20	5	189482	3005.9
1528.7	777.4	20	5	99621	2121.3
1530.1	488.7	20	5	27772	2316.1
1530.3	574.0	20	5	99566	2019.8
1530.0	1046.8	20	5	147897	3996.4
1532.4	847.2	20	5	176170	6417.4
1532.4	971.0	20	5	142753	2516.8
1533.6	518.0	20	5	199957	2690.9
1536.3	753.4	20	5	172367	2529.7
1537.8	591.9	20	5	193100	3418.7
1538.7	584.9	20	5	193100	6359.8
1542.9	455.8	20	5	127119	5571.6
1547.3	1033.0	20	5	189547	4821.3
1549.0	533.8	20	5	127462	5274.9
1550.6	1112.9	20	5	186486	2706.9
1551.5	497.5	20	5	136410	8245.3
1551.7	595.1	20	5	193141	1926.2
1551.3	803.2	20	5	180030	1781.9
1551.4	856.0	20	5	199977	1204.0
1554.2	973.9	20	5	189566	2391.0
1555.2	546.6	20	5	27806	2896.6
1555.8	789.6	20	5	26342	4031.3
1556.6	448.3	20	5	189558	2814.6
1558.2	462.2	20	5	127121	2483.6
1557.7	710.2	20	5	100536	3135.0
1559.4	872.0	20	5	100491	2862.2
1558.8	1048.3	20	5	172402	6247.5
1561.4	936.2	20	5	142909	4043.5
1563.1	1473.9	20	5	196760	4289.9
1565.0	538.0	20	5	127450	3225.7
1565.9	992.8	20	5	183304	8442.2
1567.9	783.1	20	5	186541	2618.1
1574.6	893.6	20	5	100494	9056.4
1574.1	1011.2	20	5	186549	1795.6
1575.1	517.2	20	5	127138	3747.4
1578.5	1016.1	20	5	186549	2257.9
1578.9	680.6	20	5	200111	3408.9
1580.8	993.7	20	5	27836	2742.6
1580.1	1067.4	20	5	176277	3381.4
1581.4	732.0	20	5	27835	3925.2
1582.8	1010.9	20	5	189652	1524.1
1584.5	1117.1	20	5	193286	2102.2
1585.5	609.8	20	5	101303	3224.5
1586.7	674.1	20	5	160983	2381.5
1589.3	734.6	20	5	101051	1636.9
1589.3	989.4	20	5	183386	6422.1
1589.3	1029.6	20	5	101546	1829.6
1588.9	1040.0	20	5	172437	2280.6
1589.3	1487.3	20	5	186613	2032.1
1591.4	1518.1	20	5	193327	6493.1
1593.3	553.8	20	5	127455	5521.6
1593.0	636.4	20	5	26392	1768.9
1594.3	875.1	20	5	176294	3002.6
1595.0	900.1	20	5	193374	2253.1
1595.2	936.3	20	5	189690	1814.1
1595.2	1458.8	20	5	186586	2080.6
1596.5	413.7	20	5	193321	2072.5
1596.4	913.3	20	5	186601	2779.9
1596.0	975.3	20	5	26398	4874.7
1597.9	700.6	20	5	196907	2745.8
1598.2	886.8	20	5	100495	12530.0
1601.3	1099.5	20	5	189638	5906.1
1603.7	574.4	20	5	101000	2841.6
1602.8	640.4	20	5	193410	2495.2
1603.1	1413.4	20	5	172517	2755.2
1603.9	949.9	20	5	193397	2271.2
1604.8	1052.7	20	5	206861	1916.3
1605.4	972.2	20	5	200209	3983.6
1607.2	803.3	20	5	183446	6800.9
1607.1	1551.8	20	5	183479	4504.4
1608.6	999.0	20	5	186621	3491.8
1609.7	696.9	20	5	189710	6437.8
1610.6	863.0	20	5	100730	9957.0
1611.0	968.5	20	5	101736	2199.5
1611.2	989.0	20	5	101735	2352.8
1611.4	1052.9	20	5	27871	2269.1
1616.1	754.6	20	5	27870	2344.2
1617.5	531.0	20	5	101650	3450.8
1620.2	765.5	20	5	193443	2647.0
1621.6	1113.9	20	5	27877	2812.0
1621.0	1287.8	20	5	168616	3389.5
1622.2	1334.3	20	5	172706	3036.2
1622.6	855.3	20	5	197000	3206.2
1623.4	959.6	20	5	101739	2544.6
1623.6	1034.6	20	5	101544	5636.1
1622.6	1163.9	20	5	165161	2204.8
1624.1	805.5	20	5	193461	4841.6
1626.3	797.1	20	5	126769	7643.9
1626.6	630.8	20	5	193487	2245.9
1628.3	1441.4	20	5	172802	3203.8
1630.5	1019.0	20	5	176437	5552.7
1631.9	865.3	20	5	189757	3930.2
1631.3	927.4	20	5	151860	1438.5
1630.9	1277.6	20	5	183582	2185.7
1630.6	1302.8	20	5	193504	3128.0
1633.2	1268.8	20	5	183510	3001.2
1632.7	1365.4	20	5	26443	5881.6
1633.0	1390.1	20	5	183561	4241.1
1633.6	821.2	20	5	27896	3011.7
1634.0	844.1	20	5	189765	3195.6
1636.0	582.3	20	5	183621	3518.0
1634.6	870.7	20	5	186727	3022.4
1637.0	639.2	20	5	193513	2485.6
1638.0	1101.8	20	5	193535	2148.9
1638.9	425.6	20	5	129041	3206.6
1640.3	1087.6	20	5	189749	4666.7
1641.4	584.7	20	5	27903	3730.8
1642.3	558.3	20	5	102434	1528.6
1642.5	743.9	20	5	126676	2366.2
1642.4	873.7	20	5	183622	5199.5
1642.8	440.4	20	5	189820	2119.1
1645.4	612.9	20	5	105264	2481.2
1646.2	838.6	20	5	176530	4197.1
1647.4	1012.8	20	5	137176	2579.7
1648.0	884.1	20	5	197070	1873.2
1648.7	518.9	20	5	193553	3515.9
1648.7	959.6	20	5	27911	2443.7
1650.7	675.2	20	5	183655	3146.3
1653.4	659.3	20	5	197080	1515.7
1653.7	960.3	20	5	27918	1375.9
1654.1	1136.0	20	5	180306	5599.4
1655.0	1389.9	20	5	193562	2611.6
1656.4	431.1	20	5	165217	4738.3
1658.1	604.4	20	5	105267	1881.4
1659.7	527.3	20	5	193564	3201.6
1660.0	974.0	20	5	102774	4901.3
1662.6	440.9	20	5	165220	4673.1
1662.9	690.6	20	5	102469	10382.4
1662.9	887.7	20	5	183807	5270.3
1663.4	727.5	20	5	27919	3118.1
1662.9	898.0	20	5	193583	5398.1
1662.7	1081.2	20	5	193567	3794.5
1663.9	471.1	20	5	197145	2030.5
1664.9	942.9	20	5	127855	4056.7
1667.8	918.6	20	5	102582	4134.7
1669.1	872.9	20	5	193595	3824.7
1668.6	1126.4	20	5	193588	1978.0
1670.3	581.7	20	5	189854	2754.4
1669.3	1039.8	20	5	186847	3209.1
1672.1	500.5	20	5	193605	6000.0
1672.8	788.6	20	5	27931	2899.7
1673.2	1096.0	20	5	137290	1513.9
1675.4	1253.6	20	5	183825	3931.0
1676.7	605.5	20	5	189862	2635.8
1677.5	867.0	20	5	189865	4802.8
1677.7	901.4	20	5	26483	7089.4
1679.5	691.8	20	5	27941	2436.6
1679.7	1145.8	20	5	27942	3268.6
1687.1	794.5	20	5	186876	2985.6
1686.4	1191.7	20	5	176657	3646.0
1689.2	1198.4	20	5	176657	3875.3
1692.7	789.8	20	5	189965	2064.0
1692.7	961.8	20	5	127973	5305.4
1694.0	527.8	20	5	168770	3462.1
1696.4	982.5	20	5	27960	3579.1
1703.0	1129.5	20	5	27966	10980.2
1702.3	1163.5	20	5	165373	4392.1
1704.6	1603.6	20	5	189992	3525.0
1705.2	1213.2	20	5	190044	2038.6
1708.2	863.8	20	5	180518	3681.1
1709.0	1053.6	20	5	197255	1400.6
1711.9	617.9	20	5	180536	3614.4
1712.3	920.7	20	5	190034	3641.4
1713.0	1191.2	20	5	168869	2438.5
1713.8	1011.1	20	5	180541	3007.9
1717.7	833.1	20	5	105860	2537.8
1717.5	1106.4	20	5	143466	4208.8
1720.1	465.9	20	5	27986	2697.1
1721.1	1030.0	20	5	168893	7240.9
1721.9	1059.7	20	5	168902	4265.8
1723.1	917.9	20	5	173226	1878.2
1723.5	1053.8	20	5	186935	3204.8
1726.2	492.0	20	5	129056	3485.1
1727.1	1047.2	20	5	186935	3185.3
1728.4	884.8	20	5	197293	2017.8
1729.6	1027.0	20	5	186978	8916.0
1731.3	1199.7	20	5	157081	2869.1
1731.9	968.9	20	5	197305	2042.1
1732.7	694.2	20	5	186981	6259.8
1732.4	991.8	20	5	197307	2256.0
1734.3	1145.8	20	5	193727	10648.9
1734.5	1430.6	20	5	26543	4148.7
1735.8	851.1	20	5	197319	2212.6
1738.1	1232.8	20	5	165397	5860.4
1739.6	840.1	20	5	129279	7946.8
1739.5	1165.4	20	5	197322	3191.0
1740.4	967.1	20	5	148323	6473.0
1740.4	1107.8	20	5	143468	1179.5
1740.6	520.4	20	5	197329	2399.6
1744.0	1039.1	20	5	26558	2985.6
1743.8	1048.3	20	5	28013	5394.8
1743.9	1078.1	20	5	165440	1773.5
1745.8	1005.0	20	5	190141	9306.6
1746.7	1533.1	20	5	28009	5512.4
1747.5	1159.0	20	5	190139	2432.4
1747.9	1225.1	20	5	184024	2020.1
1749.3	492.6	20	5	129061	5679.3
1750.0	720.6	20	5	129391	2584.6
1749.5	816.9	20	5	190169	3354.4
1751.0	516.9	20	5	197329	2493.6
1752.6	809.6	20	5	193780	1532.7
1754.0	764.9	20	5	152073	3055.0
1758.0	797.9	20	5	180682	3672.0
1756.7	1049.0	20	5	197350	1574.3
1757.6	553.7	20	5	28023	1427.3
1759.8	1150.0	20	5	148713	1408.9
1762.0	509.1	20	5	129032	1840.2
1761.6	852.8	20	5	187059	17956.6
1762.1	1104.5	20	5	173299	1498.1
1765.0	1194.5	20	5	137609	2185.5
1764.9	1056.0	20	5	193835	5824.1
1765.6	599.4	20	5	105292	1270.4
1766.0	615.6	20	5	190227	6752.9
1765.7	781.4	20	5	106198	6184.4
1766.5	811.3	20	5	190231	3508.4
1767.6	824.9	20	5	26572	4100.8
1767.2	1155.8	20	5	28032	2371.8
1768.3	840.4	20	5	190236	3297.4
1771.6	663.4	20	5	105227	2888.3
1772.1	609.9	20	5	190228	4614.8
1772.7	626.9	20	5	105293	6310.2
1773.1	962.2	20	5	157230	3180.7
1774.0	798.0	20	5	176952	3858.1
1775.3	634.2	20	5	105293	2489.1
1775.6	1200.6	20	5	180728	5786.3
1776.9	614.3	20	5	105295	6694.1
1777.6	812.8	20	5	176954	6260.0
1776.4	849.7	20	5	54018	5374.8
1777.9	875.2	20	5	187080	3881.9
1777.0	946.0	20	5	129500	5496.2
1779.4	570.5	20	5	129994	3405.2
1780.8	757.1	20	5	177029	2059.1
1779.7	1194.4	20	5	180728	3916.6
1781.7	599.4	20	5	200915	2653.1
1780.6	1168.3	20	5	28052	1618.1
1782.8	749.8	20	5	177030	4426.4
1782.6	1272.3	20	5	161432	1866.4
1782.7	1287.8	20	5	161431	5821.7
1782.7	843.6	20	5	190269	2888.0
1784.1	671.0	20	5	187129	5566.2
1784.1	1143.7	20	5	187115	3119.3
1784.6	698.8	20	5	26586	1878.8
1785.1	1885.8	20	5	28064	4748.4
1785.8	683.8	20	5	169077	1627.4
1788.8	653.0	20	5	130335	5318.7
1787.6	1229.3	20	5	193890	1867.7
1790.2	1121.3	20	5	161637	2768.1
1790.9	1273.5	20	5	161432	1702.3
1791.7	782.7	20	5	190288	3223.1
1792.6	964.9	20	5	28075	2553.0
1794.0	985.5	20	5	106996	3885.5
1793.0	1231.5	20	5	180758	12382.4
1796.1	813.1	20	5	190284	5729.1
1796.9	525.8	20	5	28073	1750.5
1797.3	1002.1	20	5	143945	4476.9
1797.2	1171.5	20	5	152132	4570.2
1796.9	1217.0	20	5	143730	1583.5
1797.8	1264.4	20	5	161434	1729.1
1800.0	457.0	20	5	190334	5509.9
1799.8	631.3	20	5	105231	6130.6
1801.1	881.6	20	5	157297	2991.3
1802.1	722.0	20	5	130394	3144.4
1803.3	585.8	20	5	184087	3510.0
1802.9	676.8	20	5	107784	6936.4
1804.7	689.2	20	5	107786	3955.4
1804.9	1207.6	20	5	143724	3730.1
1805.0	836.8	20	5	187171	3160.9
1805.1	1273.1	20	5	180791	5926.1
1807.5	999.5	20	5	106997	12209.3
1808.5	537.7	20	5	184158	3853.9
1808.3	592.4	20	5	105300	8210.6
1809.1	1121.0	20	5	190341	3224.7
1809.7	1288.1	20	5	180792	2722.0
1810.0	1201.5	20	5	143724	3508.9
1811.9	859.2	20	5	193956	3085.9
1811.8	896.0	20	5	157299	1772.2
1811.7	1035.2	20	5	28090	3575.7
1812.9	1207.0	20	5	143733	5071.1
1813.3	1311.0	20	5	187201	3152.7
1813.7	577.5	20	5	130010	10835.2
1814.4	707.9	20	5	26616	1851.6
1815.4	1015.7	20	5	165625	6091.8
1816.7	700.3	20	5	193963	2048.9
1816.8	1143.6	20	5	148718	4193.3
1816.8	1155.3	20	5	169198	3682.3
1818.2	954.8	20	5	106978	6643.1
1818.0	1066.5	20	5	197485	5619.4
1821.3	862.9	20	5	197476	2482.5
1821.2	972.3	20	5	26632	2570.3
1821.2	994.6	20	5	106998	1406.6
1821.3	1164.2	20	5	148705	2358.0
1823.2	544.1	20	5	130012	1778.5
1823.6	754.2	20	5	193998	4758.9
1823.3	778.7	20	5	169183	3293.6
1824.2	1187.0	20	5	193990	2369.2
1825.4	1103.5	20	5	152246	4287.9
1828.0	640.2	20	5	28108	3898.5
1827.7	1292.1	20	5	190426	1979.1
1829.8	862.3	20	5	177147	5781.1
1829.6	537.3	20	5	130013	2750.1
1830.9	562.1	20	5	130000	3345.8
1830.9	966.8	20	5	177133	1089.7
1834.0	914.7	20	5	107400	3540.5
1836.0	662.8	20	5	107781	2454.7
1836.5	676.3	20	5	107792	4663.8
1836.5	998.0	20	5	106990	1230.8
1837.8	805.5	20	5	107284	5961.4
1839.0	764.4	20	5	28122	5143.7
1838.6	1225.2	20	5	173615	3463.5
1839.0	922.6	20	5	190432	6272.5
1841.4	893.8	20	5	107401	5132.1
1843.5	600.1	20	5	105305	5035.4
1844.2	1115.4	20	5	152250	3165.4
1845.5	768.2	20	5	28130	4392.2
1846.8	908.9	20	5	130658	5655.9
1846.7	851.4	20	5	107289	4104.3
1847.3	1136.7	20	5	152248	2875.3
1848.4	758.6	20	5	190437	2154.0
1848.4	1264.1	20	5	173532	1653.8
1849.5	995.3	20	5	194046	7229.3
1849.7	1204.0	20	5	173496	7943.3
1849.6	1230.5	20	5	173616	3759.8
1851.0	961.1	20	5	161731	3495.6
1851.5	911.9	20	5	28135	4938.2
1852.9	589.3	20	5	26662	3758.6
1853.0	888.9	20	5	130659	8630.5
1853.1	1176.1	20	5	177197	3838.5
1855.0	713.4	20	5	107973	3575.5
1855.7	670.2	20	5	169273	1455.1
1856.3	789.5	20	5	180935	4327.3
1856.2	796.5	20	5	187261	5924.2
1856.2	1212.2	20	5	173497	7849.7
1858.7	565.1	20	5	197558	2354.4
1858.8	650.3	20	5	105308	4543.5
1860.0	843.2	20	5	190456	5369.5
1863.2	1197.4	20	5	187320	7512.5
1864.5	926.6	20	5	177313	2731.5
1866.7	706.6	20	5	187272	3685.6
1867.0	1185.7	20	5	177198	1445.1
1867.7	951.6	20	5	152942	5737.8
1867.8	1032.2	20	5	28145	3282.6
1868.7	811.7	20	5	107290	2979.6
1871.0	694.8	20	5	28147	4370.6
1872.0	1167.0	20	5	177458	2505.0
1872.3	630.3	20	5	105311	3350.7
1873.2	1162.0	20	5	177458	1917.4
1874.0	708.2	20	5	184293	2090.3
1874.1	1000.1	20	5	148829	3997.1
1875.6	1064.5	20	5	165704	1352.3
1877.6	951.5	20	5	152980	4495.2
1878.5	681.7	20	5	177370	3067.2
1877.9	1179.8	20	5	187310	6606.0
1879.5	767.6	20	5	28151	2103.4
1881.2	910.5	20	5	152943	2077.8
1881.0	804.2	20	5	187337	4833.9
1883.1	1050.7	20	5	26691	2357.3
1884.2	717.2	20	5	28154	4945.0
1884.4	1039.7	20	5	187330	5395.1
1884.2	1108.0	20	5	194109	5273.2
1885.2	1093.7	20	5	152245	2624.9
1884.0	1178.0	20	5	177469	6908.2
1885.0	1197.8	20	5	177204	3779.6
1886.4	1020.9	20	5	190465	1906.6
1888.2	1009.7	20	5	152985	1540.8
1890.4	1189.0	20	5	177204	2055.5
1891.2	673.8	20	5	105313	1942.7
1891.5	826.2	20	5	107280	3465.1
1893.2	1043.5	20	5	194120	5970.0
1893.5	928.1	20	5	108292	5401.8
1895.0	1024.3	20	5	190480	5051.7
1895.6	1033.0	20	5	190480	3004.5
1896.3	1054.0	20	5	194120	2996.4
1896.8	1173.9	20	5	177472	2532.6
1902.0	691.9	20	5	187350	3786.5
1902.9	952.0	20	5	152990	5486.1
1902.8	1192.5	20	5	190499	6512.8
1907.6	653.9	20	5	105314	5495.7
1910.0	700.8	20	5	194153	5945.2
1913.9	693.9	20	5	187361	4130.0
1915.0	742.0	20	5	28173	3952.2
1914.8	791.5	20	5	173806	3264.4
1915.3	635.2	20	5	105246	2884.9
1915.6	686.0	20	5	105315	8685.3
1921.4	817.3	20	5	177611	4436.3
1925.1	626.9	20	5	105318	1908.9
1927.3	673.2	20	5	28177	2244.3
1927.0	1132.2	20	5	173829	1591.6
1927.9	1015.1	20	5	153262	5452.1
1928.3	1048.3	20	5	187363	3631.5
1929.1	691.5	20	5	105183	2048.1
1928.8	794.3	20	5	169657	3725.2
1929.8	1105.2	20	5	177644	6872.4
1931.3	664.6	20	5	105320	2704.3
1933.1	824.5	20	5	26719	4321.5
1935.0	832.1	20	5	177571	6392.5
1933.8	1019.8	20	5	165919	3129.5
1934.7	1135.8	20	5	194195	2805.6
1939.8	693.9	20	5	105321	8827.2
1940.4	820.9	20	5	184346	2000.6
1940.5	1108.1	20	5	169725	8210.3
1942.7	915.2	20	5	144237	2735.3
1945.1	1118.8	20	5	169740	6863.0
1946.1	701.3	20	5	194210	4364.7
1952.9	781.6	20	5	138332	4355.5
1956.4	992.0	20	5	161846	2305.9
1959.8	706.6	20	5	26737	1973.1
1960.1	999.0	20	5	161846	2418.9
1960.5	1038.3	20	5	181050	2491.7
1967.4	854.1	20	5	144451	4116.5
1973.2	1052.8	20	5	169464	3014.4
1976.0	1046.5	20	5	169475	4512.3
1977.6	1056.6	20	5	197719	4675.3
1980.2	990.8	20	5	181081	4502.0
1980.7	1102.6	20	5	169465	3594.9
1983.3	518.7	20	5	190606	3048.4
1984.2	1033.9	20	5	184438	1934.1
1987.8	944.0	20	5	153002	3855.8
1991.4	843.4	20	5	187403	1999.6
1999.9	983.2	20	5	194270	2849.7
2013.1	942.9	20	5	194273	2163.0
1853.3	921.1	20	5	201146	4679.8
1323.3	729.4	20	5	185971	4016.0
1694.1	844.7	20	5	200573	4939.3
1261.2	750.8	20	5	192216	5727.6
1263.9	849.0	20	5	192218	2637.7
1370.0	934.4	20	5	147247	7491.3
61.5	494.8	20	5	149007	2389.5
128.9	502.0	20	5	144768	6001.0
129.5	602.4	20	5	144958	5682.3
135.8	271.5	20	5	197957	3621.9
334.3	494.8	20	5	112364	5156.6
334.0	394.8	20	5	191098	2568.9
340.8	950.6	20	5	28426	7059.6
346.1	728.3	20	5	187860	2241.3
434.1	641.3	20	5	66334	2175.6
470.4	699.4	20	5	191281	2760.8
501.0	692.1	20	5	66350	3416.4
504.7	705.7	20	5	66306	4918.6
613.9	438.5	20	5	117696	3382.5
628.1	497.7	20	5	181909	3429.8
637.6	553.7	20	5	150000	2217.7
638.7	465.2	20	5	145988	11373.6
1031.4	1653.9	20	5	81022	5095.0
1050.8	1675.9	20	5	81029	2715.9
1060.4	1668.3	20	5	81029	3724.2
1127.7	625.8	20	5	202419	3854.9
1162.5	1916.5	20	5	192046	6942.4
1171.4	607.1	20	5	120312	5555.8
1227.3	1838.4	20	5	171635	4884.5
1290.5	508.7	20	5	175481	3107.7
1307.4	1793.6	20	5	195979	3059.0
1313.9	801.5	20	5	29016	7617.5
1322.9	1902.8	20	5	91671	8429.8
1341.9	882.3	20	5	179391	6508.5
1344.2	871.8	20	5	199445	7151.0
1356.6	864.7	20	5	186052	2026.5
1359.6	1696.7	20	5	81113	8041.1
1381.9	998.8	20	5	179555	3105.5
1406.9	943.5	20	5	196271	1765.0
1418.5	688.9	20	5	196315	2844.4
1422.6	771.9	20	5	29130	5488.8
1422.1	1036.7	20	5	186252	6876.7
1457.2	954.2	20	5	192865	3803.2
1473.3	600.4	20	5	29188	3131.5
1478.5	665.1	20	5	151364	4042.2
1478.9	582.0	20	5	29195	2629.9
1499.4	992.2	20	5	160673	7386.2
1531.2	981.2	20	5	189479	4465.8
1581.5	1062.2	20	5	180155	3767.4
1648.7	1185.0	20	5	183715	5847.7
1654.6	986.4	20	5	180374	1833.4
1658.2	506.7	20	5	200462	4139.7
1664.3	809.1	20	5	200481	1983.4
1690.7	837.0	20	5	29466	4899.9
1691.2	902.1	20	5	29471	4871.3
1705.3	1082.5	20	5	183864	4615.5
1711.1	912.0	20	5	105765	2385.1
1712.9	1156.5	20	5	200672	2501.2
1722.6	805.2	20	5	200704	2342.0
1723.7	926.3	20	5	29501	5280.2
1731.0	1215.2	20	5	165398	2440.6
1741.2	1139.8	20	5	29523	6509.2
1753.3	1154.0	20	5	190180	7504.1
1761.3	1172.1	20	5	169028	5563.4
1760.9	1232.0	20	5	168987	3536.3
1778.6	880.0	20	5	200917	5348.9
1785.0	807.3	20	5	200937	6030.9
1785.5	1108.7	20	5	29588	4204.8
1789.5	666.8	20	5	200956	3420.4
1796.4	1135.7	20	5	148725	12575.6
1797.4	910.3	20	5	193912	1643.4
1800.0	902.3	20	5	177054	7158.9
1802.4	760.8	20	5	29603	8677.3
1819.2	1291.7	20	5	180795	5900.4
1824.1	1089.5	20	5	193986	3071.2
1835.9	1047.0	20	5	148610	5039.6
1834.6	1126.6	20	5	31061	3693.0
1844.0	742.2	20	5	197535	4212.2
1844.4	800.9	20	5	107292	2576.2
1844.8	953.2	20	5	201130	8607.8
1851.5	1018.1	20	5	187247	3718.3
1861.9	764.7	20	5	197578	2854.1
1863.3	800.2	20	5	187306	3318.6
1863.2	893.6	20	5	131106	3822.2
1877.5	786.3	20	5	169306	1595.0
1883.7	1210.3	20	5	177213	5130.2
1884.2	959.2	20	5	197611	7533.9
1887.2	878.4	20	5	197619	6068.4
1897.5	727.8	20	5	138352	2203.0
1926.0	997.5	20	5	184333	11283.5
1926.7	1060.9	20	5	169481	3726.0
1933.9	653.8	20	5	108484	6541.0
1939.5	1008.0	20	5	153268	2401.1
1952.5	803.0	20	5	190570	3800.0
1986.6	970.1	20	5	181153	3873.7
2006.2	888.6	20	5	153035	8357.4
39.0	413.2	20	5	194307	4055.5
52.0	247.1	20	5	109564	3465.4
64.2	328.9	20	5	197835	5466.5
66.0	309.5	20	5	197855	4351.5
71.9	224.9	20	5	190659	5399.6
88.5	895.8	20	5	29777	3028.7
99.0	812.5	20	5	62285	3308.8
101.3	2040.6	20	5	28235	4167.1
104.2	286.7	20	5	177774	2834.6
106.7	719.2	20	5	110019	2362.3
110.9	659.6	20	5	197925	2687.6
129.2	722.0	20	5	28273	3161.1
130.1	962.8	20	5	138739	2876.4
137.0	587.6	20	5	144963	3039.2
137.7	517.2	20	5	144845	3604.6
148.4	878.7	20	5	62308	10409.6
148.6	281.8	20	5	184545	2486.8
152.5	919.1	20	5	62219	2445.0
158.5	269.9	20	5	187500	2433.4
160.3	916.9	20	5	62313	1788.3
165.5	977.7	20	5	62315	6659.0
167.5	642.6	20	5	194471	2844.1
174.8	930.1	20	5	190858	2629.5
180.2	939.6	20	5	62319	1689.6
181.0	971.9	20	5	190875	2564.0
196.0	1006.1	20	5	62324	3041.3
212.4	877.2	20	5	62329	4095.9
216.9	657.7	20	5	166204	2227.0
220.7	425.1	20	5	58044	2824.3
224.8	525.1	20	5	170265	2700.5
229.4	811.1	20	5	28349	5225.9
233.1	393.1	20	5	111596	5203.6
238.6	538.1	20	5	58050	2760.3
241.2	754.6	20	5	28355	3514.4
243.2	396.7	20	5	190957	2312.7
243.0	830.7	20	5	198117	2850.2
254.0	804.5	20	5	198126	3642.1
275.8	674.0	20	5	178040	2955.8
278.0	749.2	20	5	198167	1936.5
293.3	696.4	20	5	187812	3383.8
297.7	750.9	20	5	111926	4024.6
324.2	493.3	20	5	112363	6380.7
338.9	487.7	20	5	112364	3014.3
340.6	938.0	20	5	28428	4697.3
349.9	513.8	20	5	157938	3399.1
350.8	704.2	20	5	27021	5198.5
350.9	969.8	20	5	181636	1624.1
366.5	491.6	20	5	178215	2381.7
377.1	698.9	20	5	198278	2393.8
398.9	782.8	20	5	187952	1787.9
401.6	718.9	20	5	158027	2335.0
403.7	574.9	20	5	66321	1521.8
430.1	729.8	20	5	28474	2663.7
447.1	837.6	20	5	174447	2749.8
471.8	744.5	20	5	178340	4340.2
478.9	549.0	20	5	191289	2404.5
495.4	605.2	20	5	162748	2108.3
495.6	711.8	20	5	66301	2496.5
522.7	652.1	20	5	194981	4227.4
561.6	589.1	20	5	116373	2568.6
571.9	646.3	20	5	188071	1793.6
579.6	465.1	20	5	28540	3990.6
597.5	560.7	20	5	198441	2212.9
607.3	479.6	20	5	145983	4628.3
620.7	646.6	20	5	174595	5013.0
633.7	536.8	20	5	158578	2331.6
636.9	399.2	20	5	117698	4410.1
644.1	340.3	20	5	117014	2230.6
781.1	927.0	20	5	140099	1894.2
967.8	1608.3	20	5	28795	5863.6
1000.1	1658.7	20	5	28815	6074.4
1000.5	1683.1	20	5	80658	2551.3
1008.5	1643.5	20	5	80851	3082.6
1065.2	1675.3	20	5	198977	4129.3
1088.7	1106.2	20	5	188579	3668.8
1114.6	844.5	20	5	86908	3165.1
1142.2	708.9	20	5	28879	2679.2
1151.2	651.8	20	5	185675	5854.0
1176.3	612.1	20	5	120267	4028.3
1175.8	1638.0	20	5	88957	2685.1
1203.2	610.5	20	5	146886	3682.5
1213.0	633.4	20	5	120303	2768.1
1213.6	702.8	20	5	28914	3833.9
1215.8	696.4	20	5	89340	2225.6
1216.8	597.1	20	5	185754	2621.6
1241.6	527.5	20	5	121691	5845.3
1255.6	771.4	20	5	167691	4352.3
1259.5	1367.3	20	5	185879	3411.1
1264.2	899.0	20	5	86919	1810.1
1276.6	1828.9	20	5	155760	1623.2
1280.6	1562.3	20	5	192344	9827.8
1282.7	777.1	20	5	182760	3920.2
1292.0	835.0	20	5	175504	7546.7
1306.6	721.4	20	5	195969	4361.7
1311.5	774.5	20	5	29011	5321.3
1316.6	1682.5	20	5	81092	2677.5
1320.0	776.3	20	5	192417	3304.5
1322.9	1791.0	20	5	81095	1801.6
1330.6	1869.6	20	5	29035	4078.1
1331.1	675.3	20	5	92846	2565.4
1330.9	1727.9	20	5	80980	3693.7
1338.1	669.3	20	5	29043	2565.8
1349.4	711.2	20	5	192488	5834.9
1357.2	724.8	20	5	175754	3455.3
1359.4	1717.9	20	5	81108	3537.2
1362.3	586.1	20	5	94160	11255.4
1370.7	942.3	20	5	202983	2629.4
1386.4	1777.2	20	5	179492	2294.7
1388.4	980.9	20	5	29094	2906.5
1393.1	665.8	20	5	164341	3011.6
1397.6	1042.4	20	5	196242	2832.8
1397.6	774.1	20	5	124393	4040.0
1401.7	543.9	20	5	199574	1740.6
1403.3	651.9	20	5	94166	2576.9
1406.3	601.0	20	5	192731	2278.4
1406.1	848.0	20	5	182969	5227.2
1413.6	675.7	20	5	199600	3182.2
1412.6	715.9	20	5	168081	3101.7
1412.9	1667.3	20	5	29123	2709.2
1415.6	925.8	20	5	189316	3992.2
1419.0	711.3	20	5	168081	2066.6
1421.4	721.6	20	5	196331	6028.6
1422.3	969.7	20	5	160446	5491.3
1424.4	810.2	20	5	27689	5171.7
1426.7	566.5	20	5	192792	2056.7
1425.6	940.0	20	5	192747	2121.5
1435.3	1637.6	20	5	186281	4943.9
1439.6	983.3	20	5	147499	5571.8
1440.6	1005.3	20	5	189339	3895.9
1442.8	1780.4	20	5	172063	4191.4
1442.7	532.6	20	5	97071	1637.2
1444.5	772.4	20	5	97125	1729.8
1460.9	512.2	20	5	172099	4679.9
1462.5	693.6	20	5	124961	4633.5
1464.6	618.3	20	5	29170	2848.1
1486.1	982.3	20	5	29201	1526.4
1488.6	609.1	20	5	186382	2758.0
1489.6	995.4	20	5	179885	2669.3
1489.6	958.4	20	5	29210	3901.2
1491.0	966.0	20	5	27744	3993.9
1497.2	1066.3	20	5	156164	2095.8
1518.0	875.3	20	5	99735	5651.0
1519.2	1089.7	20	5	196658	1781.5
1531.3	585.6	20	5	193060	4339.1
1532.8	428.7	20	5	29251	3889.8
1533.9	505.1	20	5	160775	2210.9
1545.8	980.0	20	5	29276	4265.7
1549.4	994.5	20	5	193119	2729.8
1549.9	487.6	20	5	100082	2321.2
1564.3	798.5	20	5	193237	5865.4
1573.8	741.0	20	5	200092	3664.9
1578.9	525.8	20	5	180229	4610.9
1580.4	1538.1	20	5	193248	2665.3
1590.4	970.3	20	5	193316	5693.0
1591.2	1112.7	20	5	29344	3603.5
1595.6	1409.3	20	5	29342	1919.6
1597.0	715.5	20	5	196955	4348.8
1603.2	1459.2	20	5	193434	5058.2
1604.0	1495.5	20	5	193402	5398.3
1610.2	737.7	20	5	29375	2492.6
1611.7	1414.0	20	5	172637	2498.2
1613.6	514.9	20	5	29376	1747.0
1616.6	919.5	20	5	151859	4266.1
1616.5	795.3	20	5	168606	2194.9
1616.9	1017.6	20	5	29378	1712.8
1618.6	707.7	20	5	186692	2373.0
1619.8	1171.9	20	5	176412	3536.0
1624.2	583.1	20	5	127469	3239.8
1625.0	1406.8	20	5	189743	2469.3
1628.9	897.2	20	5	161071	8300.4
1631.3	674.7	20	5	27895	1963.7
1632.9	917.6	20	5	189794	6564.3
1664.9	651.8	20	5	186828	5666.1
1671.2	658.0	20	5	29447	5507.7
1675.8	990.9	20	5	197177	2127.4
1683.1	607.2	20	5	200503	3662.3
1683.1	1175.5	20	5	197223	1650.2
1691.9	816.0	20	5	183817	4672.6
1698.0	1241.6	20	5	29483	1527.0
1700.5	1112.7	20	5	29482	3517.2
1704.2	559.6	20	5	129072	3826.2
1706.0	829.9	20	5	193693	3278.5
1707.5	663.9	20	5	193658	4383.4
1708.5	902.0	20	5	105765	2852.6
1715.9	1061.6	20	5	197255	2362.3
1718.2	736.1	20	5	200666	2284.2
1724.3	1156.6	20	5	200672	3132.8
1731.5	674.5	20	5	193703	3336.2
1732.5	1109.6	20	5	143463	5146.6
1732.8	1258.9	20	5	204289	3574.3
1734.9	1021.3	20	5	193717	2747.2
1746.5	775.8	20	5	168958	1949.0
1751.9	1091.6	20	5	173300	3316.2
1753.0	1965.6	20	5	197349	5770.3
1763.2	891.7	20	5	193839	6384.9
1764.6	1074.4	20	5	130203	3917.4
1768.2	1119.0	20	5	29568	3427.3
1768.9	1065.4	20	5	130203	1618.1
1770.2	1185.0	20	5	193845	4898.8
1770.5	1853.7	20	5	180704	13293.8
1781.6	513.0	20	5	130015	3301.7
1781.3	727.5	20	5	169058	1668.1
1782.9	1070.8	20	5	29581	2232.6
1785.6	1095.0	20	5	200947	6596.9
1789.2	746.0	20	5	177030	4256.9
1792.4	1259.7	20	5	161425	1977.5
1792.7	930.5	20	5	193907	2983.5
1795.0	627.0	20	5	105351	4003.3
1806.0	919.5	20	5	201013	1544.7
1807.8	1016.2	20	5	165555	3126.2
1807.9	617.5	20	5	187195	2719.1
1809.5	1066.0	20	5	137775	2443.0
1811.1	1112.3	20	5	197447	2217.9
1822.5	1192.9	20	5	190385	5445.6
1825.3	846.9	20	5	201082	1842.8
1826.5	796.6	20	5	107281	4183.9
1828.8	1241.7	20	5	173533	5698.5
1832.3	596.7	20	5	194007	3326.1
1832.6	1078.1	20	5	137777	3176.0
1840.0	1143.4	20	5	148712	3371.2
1844.0	716.4	20	5	169244	5676.5
1846.6	752.0	20	5	190440	2663.9
1848.0	1249.2	20	5	180922	3095.1
1850.3	1164.2	20	5	201141	2463.0
1856.3	901.1	20	5	130662	2190.0
1857.0	684.7	20	5	29657	3419.8
1861.5	679.4	20	5	204637	5576.6
1865.0	989.0	20	5	194059	6894.2
1867.0	1212.7	20	5	169744	2708.6
1867.6	855.0	20	5	131102	2781.0
1872.5	1193.4	20	5	177198	5012.4
1873.3	646.4	20	5	105358	4289.9
1879.0	1001.9	20	5	148830	4544.8
1880.8	993.8	20	5	201236	2299.3
1882.4	1088.9	20	5	165763	4630.2
1885.8	846.9	20	5	207833	2049.3
1887.2	887.1	20	5	108227	3136.2
1891.1	1076.2	20	5	165706	3189.2
1893.7	1013.2	20	5	153020	2180.9
1896.7	1085.5	20	5	169477	3843.3
1905.5	939.1	20	5	108298	2048.1
1905.1	990.9	20	5	153021	3411.1
1911.2	1143.3	20	5	165783	4656.5
1911.8	997.8	20	5	180992	3882.1
1917.9	823.2	20	5	190525	2051.2
1920.4	719.9	20	5	194161	4115.1
1923.4	1074.2	20	5	169480	3149.3
1926.9	635.0	20	5	105365	4208.2
1929.9	762.6	20	5	138353	1971.7
1933.8	785.6	20	5	181019	5047.0
1937.8	1047.4	20	5	184414	2951.5
1943.0	805.0	20	5	169660	2535.3
1946.8	1054.3	20	5	194212	2065.7
1950.8	1077.5	20	5	169486	2959.7
1956.5	1095.3	20	5	169488	10635.9
1963.5	1016.7	20	5	165927	2041.8
1972.9	973.4	20	5	181152	3488.0
1987.4	985.9	20	5	181151	8475.1
1989.9	1108.7	20	5	194265	5816.5
1992.2	1116.9	20	5	181110	2435.4
1996.9	727.6	20	5	105372	3358.5
1392.0	1681.6	21	5	81123	4205.8
1580.2	1029.1	21	5	196811	7890.6
1675.2	1037.1	21	5	165245	4370.5
1796.1	672.1	21	5	200956	3631.9
1798.1	970.4	21	5	165524	4037.0
1805.6	860.4	21	5	190317	8974.9
212.3	580.8	21	5	149356	5244.6
214.3	599.1	21	5	194610	3953.7
308.3	740.9	21	5	187828	2952.3
531.9	608.0	21	5	63672	3519.8
642.4	441.7	21	5	27180	9191.4
1183.2	693.7	21	5	195752	4309.7
1273.6	949.9	21	5	86924	7586.9
1308.5	744.3	21	5	92373	10052.0
1402.9	625.9	21	5	94165	2046.6
1439.4	932.9	21	5	29144	5373.3
1545.6	1015.1	21	5	172380	3160.8
1582.7	1054.4	21	5	29321	5805.5
1590.2	1392.5	21	5	156755	2326.9
1628.4	1257.8	21	5	183512	7774.5
1650.4	688.9	21	5	102242	4098.1
1656.8	818.3	21	5	193559	12128.1
1702.1	1073.4	21	5	183934	6641.4
1715.7	789.6	21	5	176825	4344.1
1763.0	954.5	21	5	200854	4212.4
1773.4	1078.1	21	5	197388	5045.2
1809.3	737.3	21	5	201017	4922.7
1826.1	771.8	21	5	169183	4856.9
1835.7	728.0	21	5	201127	4191.3
1874.9	863.8	21	5	131107	8296.1
1896.7	1154.3	21	5	190470	6456.9
1939.8	1122.2	21	5	169737	1362.1
47.0	263.8	21	5	194329	4219.2
113.9	798.9	21	5	187453	4914.7
115.1	737.8	21	5	110009	3165.6
129.5	197.8	21	5	26824	2010.4
138.7	880.8	21	5	28277	3572.5
143.8	914.6	21	5	62304	3610.9
148.8	582.5	21	5	144968	4820.3
156.1	988.3	21	5	26846	4476.8
161.8	970.6	21	5	138740	3112.2
165.7	580.0	21	5	170181	2438.1
178.2	443.4	21	5	57957	3842.4
207.1	439.0	21	5	177941	3662.9
207.6	592.4	21	5	187648	6316.6
214.0	704.1	21	5	55329	2298.8
217.4	524.1	21	5	170264	3699.6
222.0	857.2	21	5	177965	2484.8
227.9	347.2	21	5	190942	2095.9
239.9	494.9	21	5	174156	4142.6
243.7	769.7	21	5	62249	2544.3
247.2	501.8	21	5	26934	3932.2
306.6	340.9	21	5	198204	5059.7
329.1	336.5	21	5	178131	7997.8
329.3	646.9	21	5	58016	3690.5
360.9	351.0	21	5	162537	2363.6
372.3	425.1	21	5	194828	2464.8
382.1	386.9	21	5	139090	4260.4
399.5	680.3	21	5	66323	2723.6
400.0	399.0	21	5	198319	3320.8
422.0	558.4	21	5	187962	3014.4
442.8	707.3	21	5	184966	3854.4
497.4	668.5	21	5	66348	2607.5
508.0	701.1	21	5	198407	5922.5
535.4	640.5	21	5	139525	5935.8
548.0	676.3	21	5	66351	6891.7
653.3	399.9	21	5	28577	8034.2
653.3	567.6	21	5	163015	3510.6
996.0	1685.7	21	5	80658	3689.3
1027.0	1217.1	21	5	195630	7109.0
1138.2	568.6	21	5	27445	4988.8
1155.6	705.2	21	5	88388	4252.4
1176.7	665.3	21	5	171517	10170.5
1184.4	625.7	21	5	188639	4801.3
1195.8	669.7	21	5	182602	2925.1
1203.3	705.4	21	5	195779	5876.3
1202.9	682.4	21	5	199107	3865.9
1204.9	728.0	21	5	88395	8470.5
1210.2	666.1	21	5	195782	5372.9
1214.2	734.1	21	5	182622	3990.0
1221.6	578.0	21	5	192154	4315.0
1225.9	1333.1	21	5	27503	6122.2
1244.8	1841.5	21	5	122851	13975.9
1255.4	571.9	21	5	185894	4075.6
1258.1	653.4	21	5	192254	3001.8
1263.7	625.4	21	5	28961	1978.0
1274.6	712.1	21	5	179288	4211.9
1274.0	524.7	21	5	27547	4375.9
1276.5	693.1	21	5	192325	4056.8
1282.5	1607.9	21	5	80947	3753.1
1284.2	1914.0	21	5	91663	7199.3
1283.1	1692.6	21	5	80945	4811.3
1284.0	584.7	21	5	188775	3926.3
1284.9	702.1	21	5	171733	7128.5
1287.2	1862.0	21	5	122837	12453.8
1288.3	1740.7	21	5	81080	5601.7
1288.9	822.2	21	5	192343	3782.0
1300.3	725.8	21	5	195969	5377.5
1298.5	774.6	21	5	192361	6871.0
1300.4	1832.2	21	5	122858	3437.8
1301.0	847.4	21	5	147110	5220.5
1303.3	1702.2	21	5	199340	3077.9
1304.5	903.5	21	5	27580	3349.3
1308.0	1686.0	21	5	81092	10995.7
1308.0	1728.0	21	5	80966	7132.3
1308.4	1823.8	21	5	27578	3153.7
1309.0	886.6	21	5	199377	1295.9
1309.0	1787.2	21	5	199352	3755.0
1311.0	897.0	21	5	175538	7082.7
1311.2	871.5	21	5	147111	4176.0
1316.3	731.4	21	5	185971	5492.9
1314.7	937.5	21	5	192409	7389.6
1316.4	1805.2	21	5	150921	6525.5
1317.9	687.5	21	5	188911	6214.0
1317.6	760.6	21	5	192403	5271.3
1320.6	1735.1	21	5	29018	3816.8
1324.5	1701.3	21	5	196041	5861.6
1327.2	712.0	21	5	192421	9730.8
1327.8	1818.9	21	5	167879	9646.7
1329.8	741.2	21	5	93035	5786.5
1336.8	769.1	21	5	29042	4025.0
1335.4	1743.0	21	5	81099	9558.0
1337.8	946.2	21	5	199450	3410.4
1337.6	700.2	21	5	94731	5040.2
1339.4	1168.4	21	5	196073	3142.7
1342.4	1790.9	21	5	81101	4803.7
1342.6	657.3	21	5	29045	5237.0
1342.9	1413.8	21	5	189091	4168.1
1345.3	1877.6	21	5	147282	4013.8
1347.5	926.9	21	5	199455	3595.5
1351.0	733.8	21	5	192508	8091.8
1356.4	673.6	21	5	196150	3957.0
1359.5	732.0	21	5	175754	6398.5
1363.6	725.6	21	5	175754	6443.3
1364.3	920.1	21	5	182919	3841.1
1365.4	572.9	21	5	171898	3653.5
1375.7	1749.6	21	5	29079	5650.1
1376.4	822.8	21	5	164270	4924.0
1379.3	1019.0	21	5	189142	4952.3
1385.1	959.8	21	5	27648	1861.3
1386.8	1938.3	21	5	168033	11065.9
1389.2	732.9	21	5	95984	4352.8
1389.8	709.7	21	5	192637	3023.8
1391.6	555.7	21	5	182940	3972.2
1397.9	491.6	21	5	186077	7736.6
1400.6	941.6	21	5	196271	2381.8
1402.6	1732.5	21	5	186198	4929.3
1406.3	588.7	21	5	135871	5800.7
1407.4	957.7	21	5	189312	3351.4
1409.9	816.8	21	5	95961	6100.2
1412.2	1758.8	21	5	189284	8618.1
1415.4	544.7	21	5	199603	7877.2
1416.2	684.1	21	5	29114	10021.0
1416.4	810.0	21	5	95959	2308.2
1417.0	973.4	21	5	160446	6548.3
1417.8	911.3	21	5	189295	1262.1
1419.0	509.8	21	5	96907	5850.1
1422.6	860.1	21	5	199631	5225.5
1425.3	620.6	21	5	192779	2757.3
1425.8	840.6	21	5	156199	7025.8
1427.9	1635.4	21	5	186281	4448.3
1428.5	523.2	21	5	199635	2442.0
1430.8	934.8	21	5	186264	3037.0
1432.6	894.9	21	5	29141	3227.9
1433.0	845.0	21	5	156200	3573.5
1446.3	1047.7	21	5	196398	4910.6
1448.4	564.9	21	5	97028	3334.1
1451.8	788.0	21	5	147577	3287.9
1454.6	985.3	21	5	125412	4819.8
1459.6	587.8	21	5	29166	2614.0
1470.8	1002.6	21	5	179880	4196.6
1472.3	1107.9	21	5	142253	1898.9
1474.8	474.1	21	5	125277	5505.9
1474.7	587.5	21	5	196492	3177.6
1476.3	551.9	21	5	183119	7051.5
1483.1	533.8	21	5	156289	7447.3
1485.8	875.9	21	5	176048	4033.0
1486.0	904.7	21	5	192918	4730.6
1498.0	512.5	21	5	196565	7225.5
1499.3	1129.0	21	5	183169	2622.8
1502.2	1023.2	21	5	29217	7880.7
1511.1	990.1	21	5	168348	2134.7
1520.3	505.2	21	5	176146	4067.6
1520.1	1127.9	21	5	27769	6526.6
1527.3	409.8	21	5	27770	4836.1
1530.6	870.5	21	5	99732	6607.3
1530.9	986.8	21	5	142754	2596.0
1538.4	964.0	21	5	27791	2371.3
1539.3	972.7	21	5	196709	2288.3
1548.1	938.9	21	5	193139	3294.3
1549.5	552.7	21	5	180005	3593.5
1553.1	1072.4	21	5	183229	5500.5
1560.1	859.5	21	5	100609	7214.9
1558.8	894.7	21	5	200059	4114.0
1559.7	915.1	21	5	200029	3787.2
1565.1	429.9	21	5	136908	6450.6
1566.0	598.0	21	5	189611	5150.0
1565.6	863.4	21	5	126387	2306.6
1567.1	952.5	21	5	193240	10010.6
1570.8	918.5	21	5	196798	4599.8
1571.2	987.8	21	5	196804	1903.5
1573.6	453.5	21	5	100162	3500.2
1579.1	1420.0	21	5	156742	4105.3
1582.9	831.3	21	5	196839	2883.8
1586.5	577.4	21	5	29333	3345.0
1587.4	849.6	21	5	27843	3235.8
1594.4	958.9	21	5	27849	3549.8
1593.9	1153.8	21	5	180196	3411.5
1592.9	908.8	21	5	29337	4788.8
1595.0	1065.8	21	5	193352	1310.2
1596.2	995.6	21	5	193345	4627.7
1598.5	1552.7	21	5	183480	5552.4
1599.7	1014.8	21	5	183408	3755.1
1601.9	1109.3	21	5	200240	4092.6
1607.1	1083.5	21	5	137031	6225.7
1617.1	725.4	21	5	127672	1662.4
1618.4	913.5	21	5	29383	6770.1
1619.6	946.8	21	5	197022	4163.1
1622.2	868.1	21	5	200263	4253.5
1622.3	826.4	21	5	193448	3187.4
1629.5	905.0	21	5	29396	2948.3
1632.1	934.0	21	5	193526	7644.5
1638.9	1182.0	21	5	172938	5240.0
1645.8	546.3	21	5	189791	7475.8
1645.8	919.9	21	5	183658	2416.9
1647.2	487.8	21	5	102314	5269.8
1655.2	459.5	21	5	129068	3547.3
1671.2	932.0	21	5	183772	5088.0
1675.3	1021.1	21	5	103134	9156.3
1676.5	511.0	21	5	193632	2597.8
1676.8	675.7	21	5	204084	8825.3
1676.9	836.6	21	5	193618	3843.5
1679.1	999.5	21	5	193628	5482.5
1685.6	926.1	21	5	186867	12198.5
1689.6	705.4	21	5	105330	1752.3
1691.1	1044.8	21	5	200594	6148.9
1696.4	973.2	21	5	197226	7339.7
1701.9	1200.3	21	5	193646	5854.8
1702.5	1276.8	21	5	189999	8337.7
1706.7	483.5	21	5	129050	6618.9
1708.3	1112.7	21	5	193677	3937.5
1710.7	1176.6	21	5	176802	5662.3
1722.6	876.9	21	5	200699	2809.1
1726.4	998.6	21	5	190087	3713.6
1726.2	571.0	21	5	186965	7475.1
1728.1	1113.9	21	5	143463	5175.7
1733.7	868.4	21	5	106004	3069.2
1732.8	860.6	21	5	137438	4335.8
1734.7	881.4	21	5	197293	3542.5
1738.4	1090.1	21	5	200754	3954.5
1740.2	1433.3	21	5	190098	3776.0
1741.0	930.0	21	5	200780	7505.3
1744.8	975.7	21	5	176786	1457.1
1744.1	1123.0	21	5	190166	4225.8
1752.7	684.8	21	5	197366	4898.4
1753.3	1053.3	21	5	197350	8317.4
1756.8	916.2	21	5	204357	3910.4
1761.0	1162.1	21	5	169028	5696.9
1765.5	1108.7	21	5	200858	2993.2
1765.5	1134.1	21	5	29563	7983.8
1767.3	739.1	21	5	190196	7206.3
1770.5	670.1	21	5	105349	4362.4
1772.9	929.5	21	5	129499	4444.8
1773.3	826.0	21	5	173333	5509.0
1776.0	1261.9	21	5	173358	11181.0
1776.3	1162.8	21	5	190248	2805.1
1777.7	519.0	21	5	29573	3942.7
1780.2	1083.2	21	5	165592	6124.9
1782.8	591.3	21	5	184080	4098.8
1782.3	1238.3	21	5	143743	5097.1
1786.0	1202.4	21	5	157257	5035.8
1786.1	603.7	21	5	190300	3789.1
1792.4	1208.5	21	5	143730	3909.2
1797.2	963.4	21	5	28075	6073.8
1798.1	647.8	21	5	184106	7444.5
1800.3	776.7	21	5	200984	5071.2
1801.7	924.8	21	5	201013	4380.8
1799.2	1298.8	21	5	161440	5971.4
1800.4	825.9	21	5	193945	2208.4
1803.6	800.2	21	5	29604	2906.4
1803.1	910.8	21	5	193912	3033.9
1802.6	1043.3	21	5	184115	3963.3
1808.8	1180.9	21	5	177199	1926.4
1809.3	774.3	21	5	190351	7857.8
1810.2	1217.0	21	5	143745	6225.8
1811.8	625.9	21	5	107795	4030.2
1811.1	867.6	21	5	29610	5118.4
1814.2	1227.9	21	5	143747	4401.1
1821.2	736.9	21	5	197496	9510.4
1819.6	945.4	21	5	29621	2549.4
1819.9	1035.8	21	5	201045	2862.9
1822.2	1149.1	21	5	148728	3701.8
1821.8	1252.7	21	5	180843	5037.5
1823.6	646.7	21	5	201064	2639.0
1824.4	1216.3	21	5	143735	6580.8
1825.2	817.6	21	5	187229	2100.6
1827.6	810.6	21	5	28107	3679.6
1828.3	999.3	21	5	107010	4408.4
1829.7	1118.7	21	5	194018	5462.6
1830.4	882.0	21	5	184203	3206.3
1834.3	641.0	21	5	28118	3182.8
1840.2	1132.2	21	5	29640	5648.9
1841.0	1017.3	21	5	107003	7668.3
1841.9	730.4	21	5	130854	2744.5
1844.8	898.0	21	5	107403	4185.7
1846.0	1061.1	21	5	148612	5268.3
1846.9	1099.6	21	5	152249	9880.1
1850.4	556.2	21	5	197544	8954.2
1853.4	1237.8	21	5	173620	4671.1
1856.8	610.3	21	5	194049	6107.2
1856.5	746.6	21	5	130752	5099.2
1857.8	1222.7	21	5	173623	8168.4
1867.6	1082.4	21	5	197591	2781.5
1871.5	941.6	21	5	153011	3767.2
1872.3	1228.0	21	5	165680	7496.5
1873.3	842.1	21	5	187257	2896.4
1879.1	1008.1	21	5	153014	4748.1
1881.0	753.9	21	5	138351	2614.1
1880.9	1232.0	21	5	165680	3173.4
1885.0	709.7	21	5	184292	4032.9
1884.6	865.0	21	5	108226	5103.5
1885.9	989.9	21	5	153017	7665.1
1893.1	780.4	21	5	201255	4498.3
1894.3	858.9	21	5	197620	4607.3
1895.2	1192.9	21	5	177205	3466.4
1896.4	1058.9	21	5	197633	4729.1
1898.2	1101.4	21	5	169476	2733.7
1900.6	795.6	21	5	169377	4862.0
1907.0	841.1	21	5	29703	5376.2
1913.6	960.0	21	5	153025	8242.3
1922.3	1125.9	21	5	173814	3413.9
1924.5	800.0	21	5	169657	9790.9
1933.7	811.0	21	5	169643	10451.6
1944.0	862.5	21	5	157431	1937.5
1946.8	1061.4	21	5	194212	2813.9
1948.9	797.3	21	5	190570	6036.4
1960.1	1008.1	21	5	165927	8474.4
1971.5	1114.7	21	5	194249	8090.0
1972.2	1063.6	21	5	169464	3620.4
1974.9	1019.3	21	5	165966	4209.2
2000.0	949.1	21	5	197749	3414.9
12.4	1385.3	21	5	28204	3516.3
18.2	1389.5	21	5	28204	3102.4
28.4	397.4	21	5	187420	5201.6
32.2	383.2	21	5	197786	3068.1
36.1	303.1	21	5	177726	3168.6
46.5	461.5	21	5	138588	2364.9
54.4	372.1	21	5	108989	2702.8
61.0	475.4	21	5	138589	3318.2
66.1	191.5	21	5	144677	2485.4
70.3	302.8	21	5	197855	2735.0
73.0	385.4	21	5	26775	2490.6
76.8	305.6	21	5	173903	2155.5
84.9	216.8	21	5	197885	5307.2
91.9	896.8	21	5	62186	3078.5
95.6	342.0	21	5	181279	4837.3
96.1	465.4	21	5	194364	5380.3
95.7	911.0	21	5	62282	4116.0
97.3	249.5	21	5	109561	2430.7
98.1	267.5	21	5	109285	3255.8
99.3	820.7	21	5	62195	3134.6
100.3	835.8	21	5	62190	3984.7
105.5	291.7	21	5	177774	1811.3
104.5	965.2	21	5	149095	4728.2
109.1	805.7	21	5	187453	2992.3
112.6	258.5	21	5	190721	2031.0
112.4	882.2	21	5	62291	2432.0
115.2	282.7	21	5	190723	2028.4
114.8	792.0	21	5	28256	3547.3
114.4	805.5	21	5	187453	2769.9
118.7	686.7	21	5	157612	3106.8
120.5	765.5	21	5	28262	6088.5
121.8	678.5	21	5	157613	2167.8
126.1	310.4	21	5	190756	5073.1
126.8	671.8	21	5	190771	2226.1
127.7	285.9	21	5	190778	2216.1
127.6	768.5	21	5	187473	7064.2
129.7	515.9	21	5	170109	2358.0
129.9	524.7	21	5	157661	3293.6
132.2	891.4	21	5	62299	2930.6
135.7	266.9	21	5	26828	2788.8
137.1	918.3	21	5	28278	7622.9
142.5	982.8	21	5	62305	1801.2
145.5	839.9	21	5	197964	1843.5
144.2	880.5	21	5	62303	7183.9
151.7	933.6	21	5	62306	2654.6
153.1	780.6	21	5	194442	3033.9
158.4	285.7	21	5	55070	3401.4
158.9	583.9	21	5	190831	1817.8
158.3	883.6	21	5	62221	3691.9
165.1	217.6	21	5	198008	2037.9
167.2	591.6	21	5	144970	1752.9
168.5	526.0	21	5	166157	5704.2
168.5	677.4	21	5	157611	2368.7
174.0	611.1	21	5	157719	3143.3
174.3	864.2	21	5	28305	3743.7
176.0	999.8	21	5	62318	3392.9
177.2	702.1	21	5	55331	2721.5
177.5	648.1	21	5	28310	1699.2
177.6	906.6	21	5	62317	1807.3
180.0	896.0	21	5	62121	6671.1
180.9	601.6	21	5	28312	2043.6
182.5	301.7	21	5	162121	3283.3
182.2	614.1	21	5	157719	2445.0
184.9	288.7	21	5	26877	4560.3
186.2	746.3	21	5	55189	4301.0
187.6	644.4	21	5	26875	6221.2
193.2	628.9	21	5	58034	3261.9
195.7	274.1	21	5	190914	2943.9
197.4	556.4	21	5	162097	3551.5
198.3	292.1	21	5	55059	2969.1
197.6	404.3	21	5	162144	1284.9
199.5	342.5	21	5	194565	3416.6
201.7	828.5	21	5	187634	2819.7
207.9	513.2	21	5	184653	4458.9
208.7	780.8	21	5	194582	2939.4
211.2	533.1	21	5	190930	2085.4
215.1	424.0	21	5	177943	3676.9
218.2	456.9	21	5	57975	2998.3
218.2	463.5	21	5	187672	2965.7
221.0	355.4	21	5	198052	1791.9
220.9	807.5	21	5	62243	2580.1
222.6	643.9	21	5	198084	1429.8
222.1	787.3	21	5	62330	2589.1
223.9	327.0	21	5	111412	3161.8
225.1	702.2	21	5	55329	2829.8
227.6	251.7	21	5	166273	1862.1
230.5	813.5	21	5	28349	10309.5
233.0	391.2	21	5	111596	5544.0
236.0	487.0	21	5	57982	1724.8
235.8	778.4	21	5	170299	3043.0
241.6	236.5	21	5	112063	3123.7
245.3	381.8	21	5	111598	2398.1
246.4	777.2	21	5	62249	2955.8
248.4	488.9	21	5	26938	3418.0
249.5	813.2	21	5	194671	2566.2
249.9	451.5	21	5	205043	4134.1
252.2	660.0	21	5	191003	2643.8
252.0	822.7	21	5	62339	1461.9
255.6	461.2	21	5	190993	2444.2
255.5	815.5	21	5	194674	2019.6
261.6	659.1	21	5	194681	1484.1
261.7	856.2	21	5	28372	4356.7
269.9	966.8	21	5	170401	4508.6
274.3	629.0	21	5	194686	2445.6
276.0	757.3	21	5	194697	2440.1
288.5	667.9	21	5	178085	3123.0
289.0	802.7	21	5	28388	2959.1
291.5	681.8	21	5	58059	3224.4
294.6	752.9	21	5	111926	2158.8
295.9	697.2	21	5	187812	2536.4
301.3	871.3	21	5	62258	2527.9
305.4	802.9	21	5	191053	2082.5
312.6	392.5	21	5	26990	2041.1
314.0	698.1	21	5	58064	7593.4
318.0	425.5	21	5	113322	1683.3
322.0	692.4	21	5	198229	1604.7
326.8	515.6	21	5	112360	2447.4
328.9	379.4	21	5	187838	5787.0
332.9	730.1	21	5	181607	3885.1
334.2	874.0	21	5	58641	2765.6
335.4	638.3	21	5	194764	1607.2
345.5	407.6	21	5	194777	1863.1
349.5	702.5	21	5	27021	4441.6
354.5	877.1	21	5	62163	2610.6
354.8	408.8	21	5	162512	3309.5
360.1	668.0	21	5	166448	2033.5
362.2	595.2	21	5	28437	3407.6
370.6	704.1	21	5	174359	4009.2
375.0	608.0	21	5	187909	3526.0
380.4	708.2	21	5	158023	4237.2
381.2	309.5	21	5	170539	3685.0
383.3	549.5	21	5	27043	1775.3
386.0	575.0	21	5	194842	1627.1
386.3	660.0	21	5	194841	2778.3
393.1	440.5	21	5	170557	1957.1
396.3	675.0	21	5	28458	3742.5
402.6	634.1	21	5	66322	2168.3
406.4	727.5	21	5	166579	2027.1
412.6	676.9	21	5	66324	2459.7
421.5	645.7	21	5	187959	5362.6
428.5	371.6	21	5	166612	2417.8
437.3	645.9	21	5	66334	3295.0
438.4	688.5	21	5	178312	2106.8
449.7	697.1	21	5	194905	2812.8
472.0	676.8	21	5	66341	2208.1
471.6	727.4	21	5	191286	1711.9
477.0	698.2	21	5	188020	1855.7
479.9	613.1	21	5	162746	1948.1
484.1	691.2	21	5	170661	6615.1
491.0	657.3	21	5	66346	2105.8
494.3	625.3	21	5	194953	2410.2
497.3	690.1	21	5	66347	5369.7
502.4	721.4	21	5	181803	3252.1
511.3	691.0	21	5	132627	7040.5
522.0	663.8	21	5	194980	4124.2
521.1	676.4	21	5	191320	2281.8
523.1	631.0	21	5	132676	3112.5
527.5	503.2	21	5	185037	2039.6
530.5	566.5	21	5	195004	2285.1
536.9	1018.8	21	5	158333	3257.3
546.3	586.0	21	5	185045	2392.8
551.3	598.9	21	5	191356	2240.4
558.4	613.4	21	5	195039	3633.1
578.3	610.3	21	5	116376	2467.4
592.5	620.6	21	5	185096	4416.2
609.6	540.9	21	5	170813	2511.3
612.4	494.4	21	5	185106	1814.8
613.9	574.5	21	5	149883	2613.7
617.5	591.6	21	5	28557	2212.5
620.9	1855.1	21	5	28558	4521.9
622.4	552.2	21	5	185122	1706.6
629.3	527.9	21	5	198494	1837.4
630.7	603.6	21	5	28567	3474.1
632.2	408.8	21	5	117667	2737.7
631.8	552.3	21	5	28565	5120.1
632.7	506.4	21	5	178489	1996.7
636.2	335.7	21	5	27175	2304.8
636.8	546.7	21	5	162937	3115.3
637.4	535.5	21	5	158578	5241.7
640.4	462.2	21	5	145988	7860.0
654.9	784.5	21	5	201977	4408.8
658.6	575.9	21	5	174626	5993.1
660.4	780.0	21	5	188131	3641.3
773.8	689.4	21	5	191670	2530.1
896.6	402.3	21	5	188445	4688.7
907.2	401.7	21	5	71460	2963.0
921.4	1030.6	21	5	71762	2483.3
951.9	1230.1	21	5	195556	3342.6
953.5	1587.5	21	5	81007	3725.8
990.7	1584.0	21	5	198900	3146.7
1004.7	1699.1	21	5	81014	5822.1
1010.1	1690.5	21	5	191943	2813.2
1024.0	1071.7	21	5	28827	3357.6
1032.7	1646.8	21	5	81023	2039.2
1046.8	1667.5	21	5	28833	2607.8
1068.3	1681.1	21	5	80882	3770.5
1067.9	1702.0	21	5	81038	2964.3
1070.3	1710.2	21	5	81039	3597.3
1089.0	1736.9	21	5	80890	4646.7
1095.3	1377.6	21	5	195676	3265.6
1096.5	1045.6	21	5	195675	2691.6
1105.3	661.7	21	5	188600	2239.8
1110.6	1343.8	21	5	185646	2693.1
1112.8	1361.7	21	5	195684	3195.9
1117.1	661.8	21	5	179038	2777.1
1123.7	653.9	21	5	87912	1743.4
1127.3	1698.5	21	5	80901	4018.8
1128.9	633.3	21	5	202419	3483.1
1135.1	690.6	21	5	185661	4795.4
1136.1	682.7	21	5	160058	3846.7
1138.6	700.7	21	5	185662	3187.4
1146.0	1715.0	21	5	188629	10807.6
1152.1	687.3	21	5	88053	2647.6
1154.3	651.2	21	5	185675	6232.5
1156.9	202.5	21	5	27458	2399.3
1157.0	638.7	21	5	199062	3382.4
1157.4	657.2	21	5	195707	4463.1
1158.6	708.0	21	5	88388	3071.2
1160.2	695.8	21	5	88050	3283.0
1165.8	690.1	21	5	88055	3742.7
1171.6	1644.4	21	5	88952	4873.7
1192.1	733.8	21	5	88392	2560.4
1196.1	716.9	21	5	179150	1609.3
1196.7	648.1	21	5	120300	4979.7
1199.9	738.8	21	5	88394	2584.1
1206.8	636.0	21	5	120303	2716.6
1207.7	1678.0	21	5	199109	7031.6
1214.0	1842.0	21	5	192119	3916.9
1214.6	676.2	21	5	195792	3102.8
1214.9	682.2	21	5	195792	1906.3
1220.4	739.4	21	5	199139	3140.3
1223.8	656.0	21	5	120320	3517.9
1224.5	829.1	21	5	171617	2684.0
1228.1	745.5	21	5	182645	4121.0
1231.9	726.8	21	5	122452	4064.8
1231.9	1864.9	21	5	122826	2295.5
1232.1	1065.9	21	5	195825	1863.1
1234.1	909.9	21	5	199155	5356.3
1236.2	752.7	21	5	122501	2667.3
1238.2	1818.0	21	5	171637	2395.9
1238.1	1860.6	21	5	202617	5816.6
1239.6	590.9	21	5	208983	3303.4
1240.2	625.0	21	5	199184	3823.4
1241.8	819.0	21	5	185800	4687.0
1244.7	1570.2	21	5	188745	2927.9
1246.6	679.2	21	5	123003	4932.1
1247.4	1579.2	21	5	81064	1652.9
1247.0	1618.4	21	5	81068	2766.8
1248.8	562.0	21	5	27517	3131.3
1248.0	693.0	21	5	28947	5156.4
1249.9	746.0	21	5	122448	4358.8
1250.2	650.0	21	5	199213	2224.7
1251.0	759.9	21	5	27525	3470.5
1255.1	918.6	21	5	192187	4104.9
1256.7	582.1	21	5	188772	4736.8
1257.4	887.3	21	5	199226	3251.4
1257.6	682.2	21	5	28956	2118.6
1260.3	618.6	21	5	185850	5585.1
1259.7	803.0	21	5	192208	2505.6
1260.0	808.6	21	5	28959	5621.6
1259.8	1839.6	21	5	122831	4285.4
1261.5	775.4	21	5	167691	3327.2
1263.0	693.5	21	5	160246	1717.1
1264.2	544.6	21	5	175437	3395.9
1264.2	919.6	21	5	86922	3450.3
1263.6	943.5	21	5	192224	1888.5
1268.5	604.7	21	5	192262	4657.6
1268.4	1855.8	21	5	122834	4028.4
1272.7	566.9	21	5	185898	1725.4
1273.0	1760.0	21	5	81076	4100.0
1274.0	751.1	21	5	202658	1997.7
1274.7	1882.3	21	5	192269	2542.8
1275.1	612.1	21	5	192305	1559.3
1275.4	813.6	21	5	195895	4074.2
1276.0	603.5	21	5	192305	1440.8
1276.6	723.9	21	5	188831	5011.8
1277.2	944.4	21	5	86925	2072.7
1279.6	1890.5	21	5	91662	5784.2
1281.2	785.0	21	5	182756	3302.9
1282.1	1808.4	21	5	150919	2374.5
1283.2	1570.1	21	5	199280	2651.7
1284.3	484.5	21	5	141562	2190.3
1286.0	535.0	21	5	182733	6152.0
1285.4	814.2	21	5	27561	8195.5
1289.2	868.3	21	5	188863	2396.9
1289.6	1589.4	21	5	81082	1820.1
1290.2	766.2	21	5	179315	3951.9
1291.4	1891.6	21	5	192354	4577.5
1291.7	564.2	21	5	195938	2377.7
1291.9	881.4	21	5	192347	3011.1
1294.0	784.9	21	5	92538	2750.3
1295.0	1900.8	21	5	91667	2970.7
1297.4	974.1	21	5	27570	2531.8
1300.9	702.7	21	5	27576	5454.4
1302.4	923.3	21	5	199338	2446.0
1302.6	1578.5	21	5	171792	2570.7
1307.8	711.0	21	5	195968	4259.2
1306.8	828.7	21	5	188883	4409.3
1307.1	1653.9	21	5	29005	2395.5
1308.3	953.1	21	5	86901	2131.5
1309.8	1112.3	21	5	29012	3073.5
1311.9	1868.0	21	5	29007	1436.5
1315.4	1792.8	21	5	29014	2068.8
1315.5	919.8	21	5	86903	2711.7
1317.7	777.6	21	5	192417	1629.1
1318.9	892.9	21	5	175537	3792.9
1319.1	1855.7	21	5	155758	7031.5
1321.0	1650.2	21	5	167820	6711.9
1321.2	1815.8	21	5	167887	3405.5
1324.8	848.2	21	5	199418	4691.9
1324.3	1599.2	21	5	199431	4588.5
1325.8	1570.8	21	5	164197	3455.1
1328.0	756.9	21	5	167858	1994.2
1326.7	798.8	21	5	171851	3425.9
1326.9	1900.8	21	5	91671	4171.1
1328.4	1744.3	21	5	81099	5828.9
1330.2	1751.4	21	5	81097	4368.6
1331.5	767.0	21	5	27600	1726.3
1334.6	842.5	21	5	192442	2274.2
1334.3	1773.5	21	5	81102	6943.4
1335.6	747.3	21	5	29036	3392.6
1337.2	811.2	21	5	27606	2191.3
1336.8	1958.0	21	5	91673	3780.9
1338.0	891.7	21	5	199453	2040.2
1338.2	1891.6	21	5	189005	3378.2
1339.1	1946.6	21	5	91672	4111.4
1341.3	872.0	21	5	199445	6469.3
1340.9	1771.3	21	5	81102	4148.8
1342.6	958.0	21	5	155858	10583.0
1342.9	744.2	21	5	94479	5863.3
1344.6	750.2	21	5	196085	5111.0
1345.1	1562.7	21	5	189094	2114.6
1345.7	1898.3	21	5	189005	8336.5
1347.9	910.0	21	5	29054	1988.3
1349.3	1711.4	21	5	81105	6608.6
1351.4	1886.9	21	5	147287	4231.4
1353.2	694.9	21	5	27613	3289.1
1356.0	657.1	21	5	175644	5161.0
1356.0	1783.6	21	5	179485	2400.7
1357.4	779.6	21	5	29059	2290.0
1356.6	908.1	21	5	199477	4415.4
1360.5	771.6	21	5	192567	3089.8
1359.7	900.6	21	5	29063	2931.5
1360.5	1631.7	21	5	27620	4469.4
1361.5	984.1	21	5	192550	1653.3
1362.3	876.7	21	5	199466	2210.9
1362.6	1485.3	21	5	196147	3705.8
1365.0	795.8	21	5	94481	3893.0
1365.8	812.8	21	5	199496	3186.2
1366.2	971.9	21	5	29070	2043.8
1366.3	1868.1	21	5	192591	4625.9
1369.3	710.0	21	5	142000	4045.9
1368.9	1661.5	21	5	80809	2979.2
1370.2	577.8	21	5	171898	2048.1
1371.4	1244.0	21	5	192618	8301.5
1372.1	1561.1	21	5	192582	2269.0
1372.9	720.3	21	5	141996	1451.8
1375.4	782.1	21	5	29076	4279.3
1377.8	890.5	21	5	196208	7617.3
1378.4	1083.9	21	5	196186	4788.4
1380.0	776.0	21	5	199526	9489.6
1379.8	1039.6	21	5	192627	2077.8
1382.6	811.5	21	5	155950	1284.2
1387.2	808.4	21	5	155946	2268.5
1388.2	599.8	21	5	196224	2077.5
1389.3	888.2	21	5	186098	8686.1
1389.0	1849.7	21	5	196227	5666.5
1391.6	862.2	21	5	27657	3275.5
1392.1	1082.3	21	5	29099	5079.2
1394.7	726.8	21	5	179631	1826.9
1394.5	756.9	21	5	192685	2057.6
1394.5	1775.1	21	5	189159	3393.5
1394.4	694.9	21	5	196256	3063.4
1396.8	644.8	21	5	94164	2165.7
1396.3	667.8	21	5	164341	1527.9
1397.1	776.9	21	5	124393	2585.6
1397.4	956.0	21	5	175816	1295.3
1398.1	569.5	21	5	203085	2750.6
1399.1	614.9	21	5	186188	1414.7
1398.6	1793.0	21	5	189217	6153.6
1399.9	639.0	21	5	189250	1539.4
1401.2	621.0	21	5	94165	1923.2
1402.2	928.1	21	5	29110	6906.5
1406.5	796.3	21	5	196275	1989.3
1408.4	973.0	21	5	168073	5285.7
1409.8	668.9	21	5	192697	2821.8
1411.9	1065.1	21	5	95429	2804.6
1418.2	865.9	21	5	189310	3858.9
1418.6	1720.9	21	5	81127	3138.8
1418.1	1767.3	21	5	192705	7247.8
1418.6	942.7	21	5	192745	3327.3
1421.6	982.6	21	5	147497	1491.0
1423.9	1680.3	21	5	186143	3956.1
1425.8	1029.0	21	5	29129	1924.4
1430.0	953.8	21	5	164386	4147.7
1430.4	584.9	21	5	97311	2999.4
1429.7	1041.4	21	5	199641	3498.8
1431.9	910.2	21	5	29137	3331.7
1430.8	972.3	21	5	147498	3357.9
1430.7	994.3	21	5	192801	1840.6
1432.7	520.0	21	5	179712	2031.4
1433.7	652.2	21	5	196362	2256.9
1433.1	753.7	21	5	97119	2360.5
1436.2	1107.7	21	5	192817	2372.2
1436.4	974.4	21	5	29145	2154.7
1439.4	979.7	21	5	147499	3535.8
1438.9	986.2	21	5	147499	1964.4
1440.5	670.7	21	5	179726	2279.2
1440.7	779.0	21	5	97125	1492.4
1444.8	956.1	21	5	196407	1937.9
1446.2	1036.1	21	5	179774	2476.9
1448.6	996.7	21	5	189356	1708.6
1453.5	1011.8	21	5	175964	3867.3
1458.5	918.4	21	5	199715	3594.1
1458.9	788.4	21	5	199719	3080.7
1459.3	867.2	21	5	164438	4435.7
1459.3	1059.8	21	5	147710	2697.5
1460.7	693.2	21	5	124961	6302.5
1460.2	956.2	21	5	192865	2306.1
1460.6	628.7	21	5	196439	2486.9
1463.0	553.3	21	5	199721	2171.0
1467.6	906.9	21	5	97648	3086.2
1467.1	1049.0	21	5	147720	2732.8
1472.5	882.2	21	5	172119	7024.6
1474.3	651.2	21	5	151365	5411.9
1473.6	1073.1	21	5	147722	1815.2
1474.6	1100.6	21	5	29189	3506.5
1473.7	2035.7	21	5	192885	6262.0
1475.0	984.5	21	5	196490	3040.5
1475.6	567.0	21	5	30637	2916.9
1477.7	558.1	21	5	199749	2157.0
1478.8	976.0	21	5	196512	4168.1
1482.4	780.1	21	5	199762	3529.2
1481.9	816.7	21	5	97849	2967.3
1482.4	991.4	21	5	209440	2517.7
1482.5	928.1	21	5	29198	2493.6
1483.8	1024.8	21	5	151435	3953.1
1484.3	1079.7	21	5	189438	2393.1
1483.8	1355.4	21	5	189395	3225.8
1486.7	1035.9	21	5	151434	3143.1
1491.0	863.2	21	5	189416	7048.5
1492.6	550.3	21	5	27750	2173.3
1492.8	614.9	21	5	199806	2227.2
1494.9	1020.3	21	5	151439	6007.2
1496.4	583.2	21	5	186377	1712.7
1495.6	653.6	21	5	189430	3626.4
1495.7	829.5	21	5	196557	2721.8
1496.2	1149.0	21	5	199797	1955.6
1500.2	1647.5	21	5	189467	6228.5
1500.7	572.0	21	5	183152	3768.7
1503.0	601.6	21	5	186383	3631.0
1503.5	950.7	21	5	142758	3203.3
1505.1	477.6	21	5	179951	3556.0
1507.5	842.5	21	5	99412	4797.6
1508.0	875.0	21	5	192982	3439.3
1510.2	936.4	21	5	193005	3389.6
1512.5	1036.0	21	5	196604	1675.9
1513.0	494.5	21	5	193007	1492.2
1514.3	477.9	21	5	179951	2548.5
1514.2	524.1	21	5	98689	2599.3
1515.7	953.9	21	5	193027	5585.8
1516.6	789.8	21	5	199893	4331.3
1518.3	591.0	21	5	98692	3759.2
1518.4	679.8	21	5	193033	2251.3
1521.4	1143.8	21	5	156369	5606.9
1523.0	473.3	21	5	29234	3589.2
1523.4	537.8	21	5	136409	2284.5
1523.6	805.6	21	5	168309	4071.5
1526.2	963.1	21	5	29246	4920.3
1529.5	481.6	21	5	126075	1968.1
1529.5	584.3	21	5	193060	6866.7
1529.8	1010.3	21	5	99510	1974.8
1530.4	656.3	21	5	196665	2039.2
1531.3	788.8	21	5	196650	3485.9
1532.7	742.5	21	5	99623	4029.0
1532.7	414.3	21	5	27770	3151.8
1533.9	534.7	21	5	27778	2666.8
1534.7	1518.7	21	5	27780	2608.1
1535.8	425.3	21	5	29251	6307.2
1539.0	1077.5	21	5	203463	3441.3
1540.8	544.0	21	5	29256	1957.6
1540.8	833.9	21	5	196716	6259.0
1541.8	593.0	21	5	193110	6551.0
1543.3	944.2	21	5	193106	3943.9
1545.2	657.9	21	5	126155	1355.2
1544.9	762.4	21	5	180018	5288.2
1547.4	689.9	21	5	126352	1571.9
1551.5	1059.6	21	5	200000	5086.1
1553.7	810.4	21	5	180032	6589.8
1554.7	1018.3	21	5	164846	2288.7
1557.1	799.6	21	5	143066	2185.1
1556.8	1096.2	21	5	29286	2550.7
1558.1	696.7	21	5	100538	1142.2
1559.5	845.7	21	5	200026	3698.4
1559.7	455.0	21	5	127149	2721.1
1560.5	605.5	21	5	99997	3765.4
1559.5	810.8	21	5	164867	3345.5
1559.9	1086.8	21	5	29290	3512.3
1561.2	982.5	21	5	29285	2799.3
1563.0	464.2	21	5	100080	3720.6
1562.3	1422.0	21	5	156751	2267.1
1565.2	796.6	21	5	193237	5704.8
1565.7	851.9	21	5	200025	3924.4
1564.8	1547.3	21	5	200047	4700.0
1565.8	513.7	21	5	127150	2207.7
1566.7	662.0	21	5	164933	2310.5
1566.6	880.7	21	5	193244	2823.4
1569.1	450.3	21	5	100162	2106.5
1569.8	1410.1	21	5	156752	2946.8
1571.9	576.0	21	5	164980	2139.7
1572.0	1225.3	21	5	189617	4342.0
1573.8	469.7	21	5	196806	1632.3
1574.1	836.9	21	5	29300	4349.9
1574.7	1017.1	21	5	186549	2998.7
1575.3	657.6	21	5	186519	2286.5
1575.0	1053.8	21	5	27829	1595.9
1574.6	1081.7	21	5	200132	2836.6
1575.5	1463.0	21	5	186589	3437.3
1576.6	796.6	21	5	196832	5030.2
1577.2	1396.5	21	5	156743	4187.3
1578.6	682.9	21	5	200111	5127.4
1579.7	1066.8	21	5	180155	7860.0
1580.0	555.9	21	5	183346	2246.5
1580.2	841.5	21	5	183371	4547.5
1580.2	953.2	21	5	29332	2409.2
1581.6	1001.4	21	5	29313	3813.4
1582.3	876.5	21	5	186579	4800.1
1583.8	980.5	21	5	100382	2226.6
1584.5	1551.4	21	5	172483	3259.7
1586.0	902.0	21	5	193314	3225.1
1585.8	1447.2	21	5	193333	8779.4
1587.0	547.6	21	5	29329	2452.0
1586.9	629.2	21	5	101328	1742.5
1587.0	746.4	21	5	180178	2264.0
1588.0	969.8	21	5	193316	4215.7
1587.0	1432.9	21	5	186568	3644.1
1587.8	539.3	21	5	200163	1736.3
1589.8	1071.0	21	5	200169	1715.6
1589.9	457.1	21	5	29338	3302.4
1590.6	806.5	21	5	168520	2074.5
1590.2	1515.3	21	5	193328	6696.4
1591.0	527.6	21	5	180229	2846.9
1592.8	1017.0	21	5	101546	2527.1
1593.6	435.2	21	5	129034	5508.3
1593.1	760.6	21	5	156592	2352.8
1594.1	890.0	21	5	193349	4094.5
1597.4	726.3	21	5	196925	1546.7
1597.4	924.0	21	5	180236	2215.4
1597.1	1843.4	21	5	193396	5271.7
1598.1	1366.8	21	5	29350	1848.7
1598.7	1250.9	21	5	136648	2702.1
1600.7	517.9	21	5	127153	1733.5
1601.3	977.6	21	5	200210	2089.4
1602.0	953.9	21	5	193398	2236.6
1602.2	1059.2	21	5	137030	2293.2
1603.1	876.0	21	5	100500	6912.2
1608.0	1589.2	21	5	196930	2563.4
1609.0	801.1	21	5	183447	5292.5
1608.5	861.0	21	5	100731	6536.3
1610.7	1147.4	21	5	165116	1742.9
1611.0	1240.6	21	5	193441	2853.6
1611.8	1088.0	21	5	200281	3009.2
1612.9	1659.0	21	5	189703	4469.3
1616.0	929.5	21	5	176394	1641.7
1617.0	1378.4	21	5	172607	1879.5
1622.0	806.1	21	5	193462	6097.6
1622.3	1075.8	21	5	193509	5598.0
1624.8	889.1	21	5	200318	8627.8
1627.7	866.9	21	5	200263	8348.8
1629.3	848.9	21	5	186696	3304.7
1630.3	1504.5	21	5	172820	4997.7
1631.4	914.7	21	5	189794	4966.9
1631.5	1138.9	21	5	180307	1558.9
1630.5	1349.9	21	5	176458	3094.8
1634.0	795.0	21	5	193516	3727.2
1635.2	546.9	21	5	27894	1843.5
1635.1	625.4	21	5	193489	3366.7
1635.2	952.5	21	5	29399	1324.3
1638.0	821.7	21	5	127645	4067.7
1636.8	1075.6	21	5	29402	3999.4
1639.4	962.5	21	5	102779	1389.5
1641.6	1347.0	21	5	193542	6283.9
1642.7	933.5	21	5	151923	1579.3
1644.3	907.6	21	5	200366	3415.2
1647.2	443.3	21	5	189821	3360.6
1648.1	506.3	21	5	186782	3103.1
1647.8	893.3	21	5	29411	3580.5
1650.1	784.2	21	5	29416	1818.9
1653.0	790.0	21	5	102059	3437.2
1652.6	798.6	21	5	197123	1650.1
1653.1	1283.2	21	5	183680	2509.0
1654.2	618.4	21	5	200399	4061.7
1656.1	1016.9	21	5	137179	2453.3
1658.6	1011.8	21	5	137179	1277.9
1661.6	470.5	21	5	197145	4742.4
1662.5	879.3	21	5	102894	11826.8
1663.3	707.0	21	5	183744	2372.6
1664.8	648.1	21	5	186829	4959.8
1665.2	843.7	21	5	183694	7167.8
1666.1	600.8	21	5	105325	5480.8
1667.8	871.3	21	5	193596	3405.4
1666.8	984.9	21	5	200476	4665.6
1667.0	1061.7	21	5	193592	2602.8
1671.9	878.2	21	5	193596	3174.9
1670.7	1143.0	21	5	200486	4873.0
1674.6	1079.6	21	5	189867	2661.8
1676.6	899.3	21	5	29451	3487.5
1677.4	1272.0	21	5	189904	2111.9
1678.4	452.4	21	5	129044	3111.8
1677.6	794.6	21	5	193610	3806.7
1678.9	869.0	21	5	176676	7753.1
1684.9	1164.7	21	5	29461	3333.7
1687.8	604.8	21	5	29467	2531.3
1688.0	653.7	21	5	27949	2139.8
1688.2	862.1	21	5	183855	2123.5
1688.7	659.9	21	5	105271	1957.6
1692.1	1093.6	21	5	27953	2400.6
1693.4	870.4	21	5	200562	4475.1
1693.7	1064.2	21	5	168797	3039.9
1694.2	1085.3	21	5	29472	3604.6
1696.0	850.8	21	5	200573	1875.0
1698.1	954.9	21	5	186862	1843.8
1699.7	1248.0	21	5	29483	7156.7
1701.4	926.1	21	5	173112	3893.8
1703.0	1155.1	21	5	186890	4693.5
1701.9	1169.5	21	5	165374	5386.8
1702.8	1127.3	21	5	197253	7777.6
1706.4	1079.0	21	5	190003	4789.7
1707.4	604.7	21	5	105334	2380.7
1708.1	1163.1	21	5	29486	4486.5
1709.6	1207.7	21	5	200624	4228.7
1710.0	855.9	21	5	27974	2138.4
1714.2	619.3	21	5	180537	4303.8
1715.5	855.6	21	5	27974	5839.0
1716.8	1035.0	21	5	197274	3713.4
1717.6	875.1	21	5	200699	3050.1
1719.4	897.4	21	5	193696	5576.3
1720.2	1095.7	21	5	29497	1882.4
1722.0	958.8	21	5	173242	5563.4
1722.9	773.5	21	5	27991	2826.0
1725.3	1050.0	21	5	29500	7611.4
1724.9	1081.2	21	5	29503	5132.5
1725.8	805.2	21	5	200704	2847.4
1725.7	1063.9	21	5	29505	1548.3
1727.4	488.0	21	5	129056	3194.7
1730.5	561.1	21	5	29511	2996.3
1731.4	743.6	21	5	129394	4294.5
1731.1	1162.7	21	5	197309	2728.3
1732.1	754.5	21	5	27996	4763.3
1734.9	576.5	21	5	143578	1703.8
1735.2	983.8	21	5	29518	4560.4
1735.0	1155.2	21	5	197309	3280.9
1736.4	780.4	21	5	176826	9368.9
1736.9	1000.3	21	5	148381	3609.0
1737.9	674.0	21	5	105342	2443.9
1739.3	785.0	21	5	176824	4933.8
1739.2	812.4	21	5	193781	2381.5
1740.4	820.1	21	5	186991	1678.9
1741.5	494.7	21	5	129075	2407.4
1740.9	908.2	21	5	200783	2305.8
1740.6	1080.1	21	5	165441	2614.3
1742.6	826.2	21	5	186992	3676.3
1743.7	514.3	21	5	197330	1825.2
1746.0	859.1	21	5	190100	5866.5
1745.8	768.3	21	5	152075	1662.1
1746.8	893.9	21	5	29531	1401.6
1748.6	540.8	21	5	129077	5185.4
1749.1	990.4	21	5	29536	4035.4
1749.1	1966.6	21	5	197349	6281.5
1750.3	844.2	21	5	200808	5446.9
1750.9	823.8	21	5	190170	2481.5
1754.1	499.8	21	5	200823	2710.2
1755.7	677.1	21	5	197374	1867.5
1755.8	637.3	21	5	210330	4725.5
1757.7	777.4	21	5	106204	2459.9
1759.2	646.0	21	5	105348	3050.6
1759.3	739.0	21	5	200826	4764.2
1759.0	1035.4	21	5	187023	2284.7
1760.5	813.0	21	5	190232	5089.5
1760.5	828.8	21	5	29542	3414.9
1763.2	1143.4	21	5	148722	5022.3
1764.2	1013.2	21	5	29552	4281.3
1766.5	656.3	21	5	105347	3215.8
1767.0	884.8	21	5	193839	2588.7
1766.4	986.7	21	5	29561	3615.4
1765.9	1802.4	21	5	28036	2155.3
1766.8	1003.1	21	5	190186	3620.0
1766.0	1095.3	21	5	190204	8722.8
1769.1	941.1	21	5	129498	2278.6
1769.9	1022.8	21	5	200864	2658.0
1770.5	1051.7	21	5	200886	2477.5
1770.8	627.5	21	5	105293	3595.4
1770.0	1150.3	21	5	193837	5375.7
1771.1	1166.3	21	5	29557	2159.7
1772.5	494.9	21	5	28040	2639.2
1772.1	989.5	21	5	28044	1352.8
1772.3	996.5	21	5	28044	4591.9
1771.6	1129.5	21	5	148723	7242.4
1772.5	1250.9	21	5	29566	5305.6
1773.5	1138.7	21	5	187116	3526.6
1773.6	720.3	21	5	29570	1882.7
1775.4	678.3	21	5	29576	1776.4
1775.2	852.1	21	5	54025	3026.9
1776.9	814.9	21	5	173333	1985.8
1777.5	597.2	21	5	29575	2477.6
1778.0	923.9	21	5	161600	3431.8
1778.8	553.8	21	5	106091	3639.5
1778.0	980.4	21	5	29571	6858.0
1779.7	873.5	21	5	187081	5488.9
1781.0	766.8	21	5	29578	1808.0
1783.9	938.8	21	5	129500	1962.7
1786.0	834.3	21	5	193889	2107.6
1786.4	857.3	21	5	176999	2132.5
1787.3	969.9	21	5	165522	3270.5
1788.3	726.2	21	5	169058	2642.9
1788.7	1232.4	21	5	180758	3652.2
1790.7	583.0	21	5	29592	3150.7
1790.3	993.9	21	5	193891	1695.7
1791.7	653.6	21	5	130338	5626.7
1791.1	693.9	21	5	193897	2617.3
1792.4	886.0	21	5	197422	2513.9
1792.2	1238.3	21	5	180758	4546.9
1793.8	643.0	21	5	130337	1526.8
1794.0	700.1	21	5	184133	4787.6
1795.4	552.0	21	5	197426	2102.8
1796.1	743.9	21	5	180778	4454.7
1796.7	865.3	21	5	29597	4513.3
1797.1	1131.2	21	5	148725	1302.9
1797.4	1192.9	21	5	177091	5826.9
1799.6	1258.5	21	5	169094	1922.8
1799.7	1163.1	21	5	152132	4552.9
1803.4	1019.3	21	5	165555	1726.1
1803.4	1055.6	21	5	190328	7798.2
1806.4	590.8	21	5	105300	4413.0
1806.6	706.1	21	5	193958	1437.7
1806.0	722.4	21	5	130394	3853.7
1805.9	1094.8	21	5	29605	4350.0
1807.0	1158.2	21	5	187181	15043.1
1809.3	534.2	21	5	184159	6779.0
1811.7	589.1	21	5	29611	2713.1
1813.0	820.5	21	5	184149	2464.1
1812.6	920.1	21	5	169130	2853.9
1813.8	1144.0	21	5	148727	2407.4
1815.9	905.0	21	5	184184	3921.3
1815.8	982.5	21	5	190358	1999.1
1816.0	1154.9	21	5	148728	4313.2
1815.9	638.5	21	5	197453	3137.9
1816.2	645.9	21	5	28092	3140.6
1815.7	881.7	21	5	201031	3436.9
1816.4	1065.6	21	5	137775	7197.7
1816.0	1070.5	21	5	137775	7629.9
1817.3	1078.5	21	5	137767	2044.4
1818.3	766.1	21	5	197473	5507.5
1818.4	853.8	21	5	169161	3865.1
1819.0	1259.8	21	5	180843	2639.8
1820.6	1124.2	21	5	28095	5413.8
1819.8	1191.9	21	5	190385	8311.4
1823.4	957.6	21	5	29624	4272.2
1824.3	1226.8	21	5	143747	2824.1
1825.7	756.6	21	5	194000	4954.0
1826.1	947.6	21	5	106999	4817.2
1827.0	1078.5	21	5	137776	5896.6
1827.1	1163.5	21	5	148729	2964.7
1828.6	1202.8	21	5	177208	4516.5
1828.3	1283.8	21	5	184215	2233.6
1828.4	858.0	21	5	177149	4821.7
1829.2	1194.6	21	5	29632	3203.5
1830.7	973.4	21	5	184191	1862.8
1832.1	545.1	21	5	148517	2007.6
1834.1	1068.3	21	5	194012	4286.2
1835.5	836.7	21	5	29627	2477.7
1835.4	913.1	21	5	190433	2542.2
1835.7	1044.0	21	5	148610	3219.7
1837.7	896.6	21	5	107403	13282.1
1837.0	1154.8	21	5	148711	2892.9
1837.9	582.9	21	5	105304	3113.1
1838.6	804.0	21	5	107292	3699.4
1838.6	1146.6	21	5	148712	5957.0
1840.9	681.0	21	5	107802	5595.1
1840.2	703.7	21	5	194029	3168.5
1840.3	958.5	21	5	201130	1780.3
1841.0	1246.6	21	5	173534	5857.2
1841.8	715.2	21	5	169244	6017.5
1842.4	765.1	21	5	29641	6907.3
1841.8	1024.4	21	5	107013	4011.9
1844.6	1084.6	21	5	152256	3206.6
1845.6	688.6	21	5	29645	1660.2
1844.9	1313.1	21	5	194038	7476.1
1847.6	666.3	21	5	108094	3531.7
1847.9	1134.7	21	5	152248	3707.3
1848.8	679.7	21	5	108095	2554.6
1850.1	1155.8	21	5	152257	3525.8
1851.0	766.5	21	5	197556	7954.9
1851.3	844.7	21	5	107289	1878.2
1850.9	1005.5	21	5	173668	1907.5
1852.1	1128.9	21	5	157363	4132.2
1856.0	739.0	21	5	130752	2658.7
1855.9	840.8	21	5	29653	2564.6
1857.6	1040.2	21	5	197560	2809.2
1858.9	1011.4	21	5	29658	3784.8
1859.9	763.1	21	5	197578	4067.4
1861.3	1129.4	21	5	29661	4655.1
1862.0	998.5	21	5	194058	2259.8
1862.5	667.7	21	5	108093	3926.1
1865.1	925.3	21	5	177314	3546.1
1865.6	1114.1	21	5	184281	5958.2
1867.0	840.2	21	5	187257	2132.5
1867.5	1180.8	21	5	177198	4285.9
1869.4	1154.3	21	5	177478	3640.8
1873.5	1029.5	21	5	153015	3854.0
1874.0	678.1	21	5	29674	3714.9
1874.0	897.6	21	5	180954	5928.9
1874.9	854.3	21	5	131103	3420.6
1875.7	1195.4	21	5	177198	3897.7
1877.0	977.9	21	5	28150	2451.8
1876.7	1020.4	21	5	137920	3810.4
1877.6	1141.6	21	5	194099	3830.2
1878.8	1067.8	21	5	152252	4353.5
1878.0	770.0	21	5	29679	9248.1
1879.1	1089.8	21	5	165763	2363.1
1882.0	831.9	21	5	177388	4070.6
1881.7	1212.6	21	5	177212	6458.2
1884.6	942.5	21	5	28153	3162.1
1883.9	1029.4	21	5	144092	1655.3
1884.8	656.2	21	5	105312	3941.3
1885.2	956.4	21	5	197611	5439.8
1885.2	1105.5	21	5	194109	4615.5
1885.7	664.7	21	5	105361	3110.2
1888.1	1218.4	21	5	169355	3690.6
1888.7	874.0	21	5	197619	4615.5
1890.4	1078.6	21	5	165706	4327.7
1890.1	1095.6	21	5	197614	4481.1
1890.7	1052.1	21	5	194122	1887.5
1892.2	710.2	21	5	29692	2104.0
1893.0	723.3	21	5	29691	3345.3
1893.7	1085.6	21	5	29693	2942.1
1893.2	1110.5	21	5	29696	1944.8
1893.7	814.8	21	5	190490	1879.7
1894.8	1044.8	21	5	194122	3888.3
1896.4	701.6	21	5	169359	3473.3
1896.6	878.2	21	5	190492	2435.1
1897.4	765.6	21	5	138338	2800.0
1899.4	788.3	21	5	190498	3071.4
1899.5	978.8	21	5	29698	4410.5
1901.6	1009.9	21	5	153020	1566.6
1902.1	829.9	21	5	197635	3763.0
1904.0	964.2	21	5	173704	3828.8
1905.4	748.8	21	5	194138	3959.0
1904.9	871.6	21	5	197668	3866.5
1904.5	975.5	21	5	153022	4074.7
1905.9	997.2	21	5	180992	1251.6
1908.1	866.5	21	5	28172	2038.5
1907.0	989.3	21	5	153024	3759.7
1911.3	822.9	21	5	29704	3158.8
1911.1	1121.3	21	5	173814	2191.7
1913.8	733.6	21	5	177627	2186.6
1913.5	969.6	21	5	152993	4213.4
1914.3	907.0	21	5	190545	6387.4
1914.1	922.4	21	5	152991	4361.6
1915.1	1000.0	21	5	180993	1378.4
1915.2	1131.6	21	5	194166	1574.2
1919.0	793.0	21	5	173808	7780.8
1918.1	989.3	21	5	173753	4939.8
1919.8	728.7	21	5	194161	3893.2
1923.8	706.8	21	5	105364	3070.0
1922.6	1080.0	21	5	169470	2557.3
1925.2	641.1	21	5	105363	2276.3
1928.8	664.7	21	5	105320	3495.9
1930.5	705.6	21	5	105251	2866.8
1932.7	1036.7	21	5	190548	5089.1
1935.1	656.7	21	5	108484	2797.5
1936.5	680.5	21	5	105368	2924.2
1935.5	1137.4	21	5	194195	5349.1
1937.3	1096.5	21	5	169725	3212.0
1938.2	832.0	21	5	177571	9353.0
1938.1	1148.9	21	5	169749	3123.6
1938.9	1131.7	21	5	194195	5333.3
1941.4	1077.6	21	5	169484	2010.0
1941.1	1109.9	21	5	169750	7953.0
1942.9	1040.7	21	5	184414	6450.5
1944.9	685.1	21	5	105369	4324.9
1945.2	757.7	21	5	138356	7509.8
1946.1	1122.3	21	5	169740	6165.9
1954.5	1057.8	21	5	194212	3027.4
1957.4	1041.1	21	5	181049	3679.8
1958.6	795.8	21	5	201311	3911.6
1959.8	1096.6	21	5	169488	8107.1
1965.8	811.8	21	5	201318	2567.8
1966.0	996.9	21	5	181082	6044.4
1966.1	1050.2	21	5	181056	2670.1
1970.7	1075.2	21	5	169489	4175.3
1974.0	840.0	21	5	29730	4851.5
1976.7	1104.0	21	5	169492	2236.8
1979.7	1002.1	21	5	181148	2864.6
1986.9	1110.7	21	5	194265	3889.9
1994.5	1023.4	21	5	28199	2618.5
1998.8	938.4	21	5	197750	4014.0
2006.8	886.8	21	5	153035	5047.3
2011.7	935.6	21	5	29736	4178.6
2025.0	796.8	21	5	28202	3206.7
2041.8	738.1	21	5	29740	5300.8
1687.3	1012.9	21	5	189978	5742.7
1246.6	1589.2	21	5	81159	5471.3
1798.8	1182.2	21	5	193887	7679.9
1808.9	1254.0	21	5	180843	3904.4
1865.3	822.2	21	5	29666	6314.0
19.5	367.8	21	5	29745	5103.9
76.0	212.4	21	5	144681	5457.3
119.2	512.3	21	5	144846	4850.2
142.3	898.4	21	5	62359	5433.1
147.2	232.2	21	5	29833	2535.4
174.5	498.6	21	5	201569	2610.7
185.8	533.0	21	5	58080	2764.0
195.2	737.8	21	5	55190	5480.6
251.4	666.1	21	5	162253	2208.3
402.3	496.3	21	5	181713	9665.6
561.7	570.3	21	5	201897	5259.6
657.0	556.2	21	5	163018	2528.1
996.5	1643.2	21	5	81134	6975.7
1177.7	695.9	21	5	30361	4770.0
1192.0	629.3	21	5	120329	2524.0
1192.8	637.1	21	5	120318	8333.8
1233.7	824.2	21	5	30396	4664.4
1240.9	581.7	21	5	155616	6318.4
1245.5	1810.6	21	5	122189	3876.1
1253.9	685.1	21	5	30410	5998.3
1270.0	798.4	21	5	30425	3677.7
1279.5	1779.2	21	5	81180	5679.3
1282.9	828.6	21	5	28989	3486.4
1289.2	891.8	21	5	86929	3547.9
1318.4	836.8	21	5	206056	2411.8
1324.0	882.2	21	5	202849	2482.2
1334.6	1630.9	21	5	167826	3748.5
1345.9	1829.2	21	5	30492	5390.4
1370.0	1786.7	21	5	179500	11588.8
1386.0	642.1	21	5	94179	4807.8
1385.8	903.3	21	5	203016	2210.8
1413.7	695.4	21	5	199611	2595.1
1415.8	797.0	21	5	186225	2715.8
1435.0	764.3	21	5	203161	7061.3
1452.5	924.1	21	5	203224	2197.8
1463.7	760.6	21	5	179786	4126.1
1482.8	966.9	21	5	192927	3227.8
1489.8	918.5	21	5	203337	5453.9
1500.8	869.7	21	5	179858	6875.9
1520.5	566.6	21	5	193065	3033.3
1520.1	1047.0	21	5	206625	7431.2
1526.0	952.5	21	5	30689	8948.6
1535.6	927.4	21	5	179974	8268.9
1545.1	439.4	21	5	98224	5077.0
1563.7	1466.2	21	5	193159	9302.4
1565.3	835.0	21	5	29300	2697.3
1601.2	1001.8	21	5	186622	3736.9
1601.5	1580.5	21	5	196931	9313.3
1606.6	896.8	21	5	30801	4158.3
1615.0	1124.2	21	5	203816	8975.4
1626.2	568.0	21	5	203874	6577.2
1632.4	646.9	21	5	203928	4773.7
1644.4	1136.8	21	5	203959	6116.3
1652.6	1066.2	21	5	30873	6171.9
1654.0	883.7	21	5	197094	4081.7
1654.5	993.0	21	5	102785	2302.3
1690.1	983.0	21	5	30917	2136.9
1689.6	1160.9	21	5	204123	2333.8
1692.8	936.0	21	5	173111	7437.9
1739.7	1028.8	21	5	190123	6584.6
1750.0	902.1	21	5	190133	2224.2
1765.2	833.9	21	5	54028	7057.1
1775.8	1054.5	21	5	207442	1689.3
1783.0	816.6	21	5	31009	5441.3
1802.2	980.8	21	5	204484	4077.4
1814.6	759.5	21	5	31044	3368.0
1832.6	1299.5	21	5	187214	9357.6
1845.1	1126.6	21	5	31066	6059.0
1851.1	629.7	21	5	105401	3705.1
1850.6	1276.3	21	5	184220	6921.7
1865.5	1064.4	21	5	31087	5150.9
1868.1	885.9	21	5	194080	3121.2
1880.6	1420.0	21	5	197600	3534.2
1909.0	1103.3	21	5	201293	1838.9
1909.8	1045.9	21	5	169478	3213.9
1919.2	1047.0	21	5	169479	4423.6
1932.1	732.1	21	5	138369	7267.6
1940.0	1087.5	21	5	169503	8811.7
1948.0	993.0	21	5	161848	6760.0
1962.1	802.9	21	5	131244	12083.9
35.1	312.3	21	5	29757	2842.2
36.9	398.3	21	5	131452	1834.7
58.5	308.6	21	5	201373	2219.5
68.7	489.4	21	5	187439	1956.1
76.0	504.5	21	5	197866	1809.0
90.6	284.9	21	5	29779	4198.4
105.6	935.9	21	5	62352	7219.3
111.8	947.4	21	5	62353	6877.9
131.4	562.5	21	5	197943	3185.8
133.4	897.8	21	5	201477	1998.1
141.2	927.2	21	5	62365	1601.6
142.5	597.9	21	5	144976	1921.4
147.6	781.5	21	5	29831	1705.3
152.4	648.9	21	5	149221	2210.0
153.1	229.6	21	5	110310	2838.1
155.2	567.5	21	5	170142	4087.4
155.5	576.8	21	5	201520	5211.1
157.2	633.1	21	5	153540	4158.2
159.2	944.0	21	5	181337	3471.1
167.5	569.2	21	5	194465	2279.9
172.8	250.6	21	5	184587	1879.6
180.5	338.0	21	5	187550	2230.5
199.1	391.2	21	5	162146	2270.2
202.4	616.3	21	5	111309	1452.1
217.0	368.4	21	5	201658	2587.6
236.5	703.6	21	5	29901	3095.3
273.4	724.3	21	5	58103	2475.1
284.2	835.2	21	5	194700	3900.8
286.7	855.2	21	5	194709	3058.9
306.1	648.6	21	5	58108	2676.8
317.1	656.5	21	5	191068	4261.5
317.9	729.0	21	5	149549	2492.3
322.7	868.3	21	5	28414	2516.5
342.8	929.2	21	5	174343	7135.1
356.8	609.0	21	5	194796	3111.9
388.3	622.5	21	5	153999	3784.9
394.4	497.3	21	5	178218	8780.8
415.2	685.9	21	5	66364	2583.5
426.7	717.6	21	5	201827	4810.6
438.5	618.7	21	5	66368	2160.9
448.2	751.9	21	5	198368	2257.1
466.0	510.0	21	5	201860	5767.7
470.7	616.0	21	5	63676	1583.2
491.3	696.7	21	5	201874	2554.7
536.9	681.6	21	5	201891	4044.1
575.3	500.9	21	5	158445	2435.4
581.4	475.3	21	5	30073	3402.4
599.4	527.3	21	5	30078	2610.8
602.8	508.0	21	5	30084	1934.0
614.1	452.7	21	5	145986	2683.9
617.2	645.6	21	5	188099	1776.5
619.5	654.2	21	5	188099	4978.9
639.3	566.6	21	5	149896	2820.7
666.2	602.5	21	5	170873	3861.1
887.1	1116.2	21	5	30243	2346.3
1002.3	1606.3	21	5	195604	2880.6
1030.5	1483.9	21	5	163675	2566.5
1039.3	461.5	21	5	167437	3636.0
1051.5	1260.7	21	5	191972	5738.6
1078.2	1687.9	21	5	195663	4630.9
1085.5	1698.1	21	5	81142	2354.3
1132.4	700.9	21	5	185661	1800.2
1135.9	660.4	21	5	87918	2042.8
1203.4	599.7	21	5	120332	3138.7
1213.1	626.6	21	5	120336	1270.9
1224.1	681.4	21	5	202536	2623.8
1223.8	702.3	21	5	192124	3237.7
1231.7	683.3	21	5	199154	1646.1
1243.0	757.6	21	5	202606	5669.5
1243.7	644.6	21	5	199213	3889.6
1248.3	616.8	21	5	185852	3158.9
1252.2	676.2	21	5	123003	1609.9
1260.6	1583.3	21	5	81070	5920.3
1268.8	1736.9	21	5	81173	3087.8
1278.2	809.0	21	5	195927	3914.7
1285.2	1577.0	21	5	199281	2622.0
1295.1	761.0	21	5	202709	4450.7
1295.3	1802.0	21	5	150925	2507.7
1295.3	1819.5	21	5	122873	4599.6
1300.5	528.6	21	5	202750	2956.9
1300.3	1683.5	21	5	81186	8061.6
1305.5	882.0	21	5	179324	4308.8
1305.2	1571.5	21	5	171792	2821.3
1305.9	1753.2	21	5	29003	1921.8
1308.7	1668.4	21	5	81190	2762.0
1328.4	1780.4	21	5	202852	1853.7
1333.0	1639.5	21	5	167826	3644.1
1337.8	797.4	21	5	94485	1633.2
1345.5	949.0	21	5	196110	2620.2
1348.2	784.7	21	5	30494	1961.6
1350.0	1626.5	21	5	186042	2895.1
1351.2	1161.8	21	5	192506	2653.0
1352.0	703.7	21	5	192489	4260.6
1355.6	1829.4	21	5	167892	4755.0
1357.0	846.8	21	5	30498	2386.1
1359.1	688.4	21	5	202954	2318.9
1369.6	649.5	21	5	189139	4984.8
1373.9	672.5	21	5	29080	5994.6
1375.6	633.4	21	5	202970	2852.5
1376.1	831.6	21	5	171912	4761.5
1376.4	1576.4	21	5	196172	4315.7
1376.8	610.1	21	5	94177	3537.8
1379.5	698.4	21	5	29081	3094.6
1379.2	910.5	21	5	30530	4374.0
1379.4	1664.5	21	5	81221	2358.0
1381.6	655.3	21	5	94163	2822.6
1385.6	853.9	21	5	203027	3187.1
1388.0	782.8	21	5	30533	1593.1
1395.0	948.8	21	5	206310	7117.6
1400.0	533.4	21	5	156013	3493.2
1402.6	815.4	21	5	30557	5591.6
1403.9	582.9	21	5	135873	3124.8
1403.7	739.3	21	5	30560	1427.0
1406.2	1783.8	21	5	189219	2577.2
1408.3	1702.4	21	5	81228	2999.8
1412.6	890.2	21	5	203115	7284.5
1413.7	967.3	21	5	199595	3272.1
1418.1	804.5	21	5	95959	3872.5
1418.7	851.5	21	5	203118	1940.6
1420.3	574.4	21	5	175902	3029.0
1429.4	568.0	21	5	30588	1716.7
1429.3	781.4	21	5	192810	3668.6
1433.9	945.9	21	5	206427	10051.8
1434.0	1790.3	21	5	189326	5305.1
1437.5	508.0	21	5	189345	1175.6
1439.0	542.0	21	5	196397	1595.5
1444.3	912.1	21	5	192849	2330.0
1449.0	892.0	21	5	199691	1566.4
1450.6	960.3	21	5	30610	4462.9
1455.5	775.1	21	5	30614	4392.7
1461.7	613.8	21	5	203238	2361.2
1466.2	649.2	21	5	30635	8678.7
1465.6	807.2	21	5	199741	3724.7
1481.9	646.5	21	5	30645	2519.1
1481.9	826.0	21	5	97852	4763.7
1487.5	603.3	21	5	203334	2882.5
1488.8	1557.6	21	5	196541	5624.8
1521.3	707.0	21	5	206598	4547.0
1523.2	641.6	21	5	99303	1842.4
1530.0	1078.8	21	5	203464	3497.3
1536.6	642.2	21	5	196680	2251.7
1545.7	877.0	21	5	203503	2404.3
1545.1	987.4	21	5	30725	2070.4
1548.9	1366.1	21	5	193126	2208.7
1553.2	890.7	21	5	203564	3982.5
1556.9	690.2	21	5	30730	2414.3
1559.0	449.3	21	5	203586	3380.9
1562.9	802.6	21	5	143068	2724.1
1565.2	1065.5	21	5	30731	2605.9
1569.9	1009.1	21	5	203638	1553.2
1573.7	817.4	21	5	29302	3499.6
1575.0	1503.0	21	5	193197	5214.9
1578.4	723.2	21	5	193301	1843.8
1586.1	1362.3	21	5	189630	1876.7
1595.0	975.7	21	5	200210	4724.2
1598.0	1041.3	21	5	101552	1719.3
1599.7	910.2	21	5	180237	1781.4
1601.1	761.5	21	5	156598	2213.4
1607.0	1065.3	21	5	30803	3850.7
1610.9	969.0	21	5	30812	6202.6
1610.1	983.4	21	5	101740	5147.9
1612.4	947.3	21	5	203808	2125.7
1624.1	1029.1	21	5	101554	2577.5
1627.1	872.8	21	5	186727	5712.3
1631.1	594.2	21	5	203916	2845.7
1632.2	1122.8	21	5	197033	2168.2
1639.0	888.8	21	5	203947	1941.5
1644.0	1293.2	21	5	189798	7155.5
1645.3	1147.8	21	5	165167	3015.0
1646.7	1191.4	21	5	183717	2475.7
1647.5	1100.6	21	5	203971	1858.4
1650.8	1260.4	21	5	189846	2057.5
1658.8	713.1	21	5	183744	2339.6
1661.4	1106.0	21	5	183764	1581.9
1665.8	636.3	21	5	101332	3579.0
1670.6	497.1	21	5	193605	4881.8
1669.8	901.7	21	5	204068	2689.2
1674.9	1171.1	21	5	204098	3036.6
1676.9	719.8	21	5	30897	2434.4
1679.8	960.0	21	5	30903	2076.2
1684.0	1152.9	21	5	197197	1276.0
1684.9	1192.0	21	5	176657	2616.1
1685.2	870.6	21	5	200530	4765.4
1693.2	1254.2	21	5	189908	1915.8
1694.1	1051.0	21	5	29481	2698.2
1694.0	1170.3	21	5	165293	2458.0
1696.4	996.9	21	5	200556	3563.5
1700.5	1221.4	21	5	30924	1989.3
1703.1	1503.7	21	5	193655	3015.4
1706.5	908.2	21	5	105765	3325.0
1705.6	1038.9	21	5	30928	2731.0
1708.8	789.1	21	5	30930	2025.2
1717.1	842.1	21	5	200691	3392.8
1718.0	650.5	21	5	105388	3382.5
1717.7	814.7	21	5	30941	2192.1
1720.7	1128.5	21	5	186948	4923.1
1721.0	753.5	21	5	200681	3565.0
1732.4	703.4	21	5	30955	1743.2
1734.5	1098.8	21	5	30959	6946.8
1735.1	1039.3	21	5	29512	3269.1
1736.5	664.5	21	5	193734	2736.1
1738.4	1171.2	21	5	152049	4518.8
1740.8	696.3	21	5	200768	3685.6
1745.4	1064.4	21	5	193785	4057.6
1749.5	670.0	21	5	193789	3560.0
1749.5	1100.3	21	5	204359	2421.3
1751.2	1247.2	21	5	168991	4946.9
1755.4	1009.2	21	5	200821	3922.6
1757.3	1110.7	21	5	200825	1498.2
1770.5	570.1	21	5	106560	3752.6
1776.3	535.6	21	5	193798	2260.7
1778.0	498.0	21	5	187110	3521.3
1780.5	802.0	21	5	176955	2287.6
1779.7	842.4	21	5	54029	2389.2
1781.2	1180.5	21	5	204418	4546.9
1784.0	573.9	21	5	130025	2659.1
1786.2	615.3	21	5	105398	3903.9
1787.9	823.1	21	5	173369	2157.2
1789.3	1072.3	21	5	204446	3585.6
1789.1	532.9	21	5	130007	5140.7
1789.6	847.1	21	5	190271	3091.4
1793.0	1184.0	21	5	204465	3040.8
1793.9	898.1	21	5	157300	3007.6
1794.9	516.0	21	5	130028	2399.8
1796.2	1270.9	21	5	161446	2278.3
1797.1	1159.0	21	5	173399	1917.4
1799.5	819.3	21	5	31027	2315.2
1805.9	1177.1	21	5	193887	2967.3
1806.7	691.2	21	5	107808	7990.4
1808.5	812.3	21	5	184164	2786.0
1813.0	968.6	21	5	204551	5005.1
1812.7	579.9	21	5	207562	4760.8
1815.1	1091.7	21	5	177078	3346.9
1815.8	1019.4	21	5	197459	3689.5
1819.9	743.0	21	5	197497	2827.3
1819.4	1274.0	21	5	193980	5477.4
1818.7	1284.7	21	5	180798	8659.1
1821.8	811.8	21	5	204564	3466.6
1830.0	1174.3	21	5	201070	3221.5
1831.8	1254.8	21	5	197512	4269.6
1833.3	688.2	21	5	207723	7511.6
1836.7	994.4	21	5	204600	2210.2
1837.1	1260.6	21	5	184217	5803.3
1840.7	1069.1	21	5	194014	3011.5
1844.5	589.1	21	5	29647	1524.1
1847.7	635.0	21	5	105400	1661.7
1848.9	839.3	21	5	107301	4780.7
1848.7	1147.5	21	5	152262	2890.8
1850.1	917.3	21	5	201147	2638.2
1854.5	786.5	21	5	201155	15398.9
1859.9	640.3	21	5	105402	1473.3
1860.6	988.7	21	5	31085	2029.8
1863.6	881.7	21	5	130665	5301.3
1867.8	1174.8	21	5	177217	2236.2
1875.9	836.7	21	5	204680	2333.0
1878.1	949.2	21	5	153040	6348.1
1883.4	879.5	21	5	197621	7460.0
1890.3	739.8	21	5	138362	5007.2
1894.0	932.3	21	5	31113	1221.2
1895.6	913.0	21	5	108300	7116.6
1899.1	734.6	21	5	138352	6625.2
1902.1	921.9	21	5	108301	5308.9
1905.7	930.7	21	5	108302	1919.4
1911.2	794.0	21	5	204719	3406.6
1913.9	1150.3	21	5	165785	4868.7
1918.0	1067.6	21	5	169498	2510.9
1931.0	1122.7	21	5	169762	10059.9
1961.3	981.5	21	5	181155	2272.4
2037.4	429.0	21	5	29738	2562.7
1841.8	1011.0	22	5	31062	7302.4
1469.9	833.1	22	5	192878	2809.7
1559.1	904.5	22	5	126541	2983.0
1605.8	916.0	22	5	30802	5815.3
1732.3	828.8	22	5	200735	5585.8
1782.0	933.0	22	5	161603	9164.9
213.8	414.3	22	5	162145	2881.9
644.0	560.8	22	5	195131	6336.8
1262.1	815.4	22	5	179260	4531.1
1345.3	716.1	22	5	30489	3367.4
1381.0	742.3	22	5	196182	6214.3
1385.9	870.3	22	5	31877	6231.6
1394.4	594.1	22	5	196225	3111.6
1452.0	657.6	22	5	196413	2783.7
1470.1	487.7	22	5	30633	4166.5
1469.9	639.3	22	5	192883	1832.2
1482.9	917.0	22	5	30642	8274.2
1488.5	937.9	22	5	199795	4466.9
1576.2	866.4	22	5	30758	10593.0
1630.5	1381.6	22	5	183563	8154.0
1657.7	497.8	22	5	143293	3389.3
1707.0	1074.0	22	5	30929	4308.3
1722.8	1148.5	22	5	193708	10206.2
1794.0	1032.8	22	5	106467	7289.3
1804.9	1149.3	22	5	173400	11612.1
1834.2	784.8	22	5	207619	8062.2
1885.6	692.0	22	5	169360	2950.9
1913.0	770.2	22	5	138368	6926.3
66.5	480.0	22	5	29772	2046.6
88.1	302.9	22	5	181265	3738.8
95.6	889.9	22	5	173942	5740.5
105.6	742.0	22	5	110030	4605.4
141.3	465.2	22	5	58073	2827.9
163.9	326.0	22	5	197991	3186.4
169.4	465.2	22	5	58024	6268.3
170.4	976.7	22	5	62374	2145.5
184.7	687.9	22	5	58031	5406.5
214.2	496.9	22	5	29875	1614.5
214.7	650.0	22	5	166205	5891.4
247.4	653.3	22	5	191005	1939.4
254.2	638.0	22	5	29909	4641.6
259.1	1927.6	22	5	29917	9534.4
269.0	386.6	22	5	174183	2634.2
322.2	404.2	22	5	113324	5640.9
379.1	545.4	22	5	191163	2768.4
540.3	693.6	22	5	201889	3227.8
553.7	505.6	22	5	30068	2908.5
594.2	527.5	22	5	30078	4373.1
867.5	1090.4	22	5	178759	3119.6
1140.2	677.5	22	5	160058	2822.1
1144.7	632.8	22	5	155497	3194.0
1149.9	677.6	22	5	160062	2268.4
1152.6	584.1	22	5	120309	9953.1
1165.9	677.0	22	5	202478	5354.3
1173.9	655.0	22	5	195730	4374.8
1177.8	678.5	22	5	199071	2524.7
1179.5	559.7	22	5	121189	2109.0
1184.7	610.5	22	5	195757	5204.2
1185.9	647.1	22	5	30362	4039.7
1197.3	616.1	22	5	146886	3293.9
1200.5	657.4	22	5	192094	3830.2
1210.8	1709.1	22	5	30378	4188.9
1226.7	587.1	22	5	28926	2588.9
1230.6	634.9	22	5	195817	2240.8
1236.5	661.8	22	5	202596	2739.6
1237.5	599.5	22	5	28934	2287.4
1246.2	735.9	22	5	28945	1763.3
1247.9	1815.3	22	5	122189	5687.7
1255.5	1793.0	22	5	150918	3603.0
1260.0	721.5	22	5	182663	4097.5
1262.1	1730.6	22	5	81173	4137.3
1269.1	828.9	22	5	192278	5871.4
1267.9	837.6	22	5	202643	3381.8
1270.4	1752.4	22	5	81071	9084.1
1275.1	658.3	22	5	199245	4602.1
1275.4	1607.9	22	5	80947	7674.9
1275.2	1811.4	22	5	150923	1947.0
1277.1	624.2	22	5	188835	6676.5
1283.8	620.5	22	5	192310	7800.2
1283.8	1002.7	22	5	195933	2980.1
1287.2	898.4	22	5	86929	4910.9
1286.6	1902.3	22	5	91690	6152.7
1288.3	754.2	22	5	188856	7385.5
1288.3	839.7	22	5	175505	4259.1
1288.3	1814.7	22	5	122872	3935.0
1289.8	681.4	22	5	167771	5411.9
1292.2	1911.0	22	5	91666	4917.8
1295.1	1875.0	22	5	122857	3546.0
1309.7	1832.6	22	5	122861	3053.5
1314.9	1560.7	22	5	167961	5281.8
1316.2	1738.7	22	5	30474	5324.8
1321.0	871.0	22	5	185959	5487.6
1323.6	1939.4	22	5	196026	7345.9
1325.8	774.8	22	5	30476	5478.6
1325.6	1769.5	22	5	81198	5647.5
1328.4	726.6	22	5	93039	3047.4
1332.0	951.8	22	5	185998	5987.4
1334.5	1698.2	22	5	188988	6274.5
1339.2	1927.2	22	5	91692	5591.4
1342.1	772.0	22	5	160351	5593.7
1344.4	1753.1	22	5	81207	3606.8
1344.6	823.7	22	5	196077	3124.9
1345.3	935.9	22	5	29050	5112.5
1351.0	749.1	22	5	196091	6629.5
1355.9	971.2	22	5	186022	4659.8
1357.9	868.2	22	5	186053	9291.0
1360.1	889.9	22	5	30507	4240.3
1359.8	952.3	22	5	155899	6085.0
1370.2	687.6	22	5	182867	4636.2
1374.9	953.4	22	5	199510	3843.4
1379.7	685.6	22	5	199519	1495.9
1382.9	603.8	22	5	199529	5602.1
1385.8	559.5	22	5	29084	3727.5
1386.7	1663.9	22	5	189189	6230.3
1388.2	698.0	22	5	192637	5582.9
1392.4	1667.0	22	5	189189	7276.9
1397.7	982.3	22	5	29102	5233.0
1402.9	553.2	22	5	156011	3792.3
1403.9	951.0	22	5	203104	2986.3
1409.4	803.5	22	5	95962	7281.1
1409.5	853.7	22	5	30566	1931.7
1413.6	730.3	22	5	142059	5340.0
1415.1	555.1	22	5	199607	2541.3
1418.1	919.6	22	5	189316	4164.9
1422.2	566.1	22	5	175902	5804.4
1422.0	1080.1	22	5	151180	4761.4
1424.1	579.8	22	5	29125	2642.6
1423.4	703.3	22	5	30573	7740.6
1423.2	825.0	22	5	97850	3919.5
1434.5	514.3	22	5	179713	2139.5
1436.1	849.7	22	5	203182	1454.9
1437.1	965.1	22	5	164387	5339.4
1442.5	548.5	22	5	192832	2295.4
1441.4	785.2	22	5	192811	9062.5
1443.0	725.9	22	5	124958	4099.3
1445.2	1011.5	22	5	189339	3400.3
1450.8	817.1	22	5	179766	3073.3
1454.2	946.3	22	5	192856	4216.2
1457.4	551.3	22	5	199721	5164.9
1463.9	924.3	22	5	189390	4635.4
1466.9	824.9	22	5	196467	7861.2
1465.5	1864.6	22	5	91659	5893.2
1467.0	917.3	22	5	183080	3632.5
1469.5	1041.5	22	5	151441	3677.4
1470.8	538.7	22	5	189382	5476.8
1482.4	1609.2	22	5	199787	5190.2
1489.6	1014.0	22	5	30650	4090.0
1490.6	992.1	22	5	179885	3341.5
1496.5	908.3	22	5	29213	5656.3
1499.7	1038.4	22	5	203389	5212.6
1502.5	827.1	22	5	199873	3554.2
1515.7	531.7	22	5	30681	6938.5
1517.7	813.8	22	5	168314	7441.2
1522.5	868.0	22	5	206616	4673.5
1522.6	426.9	22	5	30687	4686.6
1524.7	1002.3	22	5	203448	6289.6
1524.8	1018.8	22	5	199949	4068.5
1524.6	1125.3	22	5	164772	8217.5
1524.6	1135.5	22	5	196662	9660.0
1527.5	854.5	22	5	199928	4085.6
1539.2	1130.9	22	5	172303	4612.1
1539.5	950.4	22	5	30716	7972.3
1542.2	1065.3	22	5	179992	7851.6
1548.3	918.5	22	5	203539	4740.8
1551.2	1108.3	22	5	30729	3105.4
1551.4	1464.5	22	5	196728	7114.6
1553.5	912.7	22	5	136744	6300.4
1552.8	1029.4	22	5	189548	3466.1
1555.1	552.7	22	5	180005	6208.1
1560.2	437.7	22	5	98226	6379.6
1562.3	715.8	22	5	160908	7883.6
1565.7	960.7	22	5	203615	6208.9
1565.0	1005.1	22	5	203604	3075.9
1565.4	468.6	22	5	100088	3929.6
1578.1	917.5	22	5	29312	4727.5
1585.8	819.9	22	5	193306	2403.8
1586.6	991.0	22	5	183387	2579.9
1587.7	859.1	22	5	126391	8935.1
1588.0	643.5	22	5	200140	3098.7
1588.5	1059.2	22	5	101550	2409.5
1591.5	1034.2	22	5	30780	3971.8
1594.1	1086.7	22	5	196880	2368.5
1597.6	893.6	22	5	193350	8158.7
1598.4	720.4	22	5	30782	2707.3
1598.2	917.6	22	5	180237	4441.8
1600.0	829.2	22	5	126899	3253.4
1605.0	795.7	22	5	30798	3375.1
1608.6	989.7	22	5	101740	3439.0
1610.4	1398.3	22	5	168587	7011.5
1612.9	1053.5	22	5	206907	2492.5
1615.5	830.1	22	5	30815	4288.0
1615.7	625.7	22	5	203829	5676.8
1618.0	846.3	22	5	197001	5436.5
1623.8	920.5	22	5	30831	4012.6
1630.2	947.6	22	5	197040	4555.0
1635.8	908.0	22	5	29396	7683.0
1637.8	1054.3	22	5	30859	1757.6
1639.9	516.5	22	5	176516	8167.2
1639.7	1061.5	22	5	193540	2825.4
1640.4	893.2	22	5	203947	2575.3
1641.0	1037.6	22	5	183636	4898.1
1645.1	855.3	22	5	30863	2528.3
1646.5	817.0	22	5	30862	4208.3
1646.8	878.5	22	5	197070	7061.2
1647.0	1317.6	22	5	197072	7536.6
1648.3	961.0	22	5	200415	1887.0
1651.5	1130.7	22	5	200441	5502.8
1652.9	1303.3	22	5	200461	4793.1
1654.4	854.1	22	5	203979	2945.1
1655.6	958.4	22	5	197127	2326.7
1661.6	794.0	22	5	29426	4846.2
1662.9	932.0	22	5	204055	2862.5
1666.5	1019.4	22	5	197170	6275.9
1669.8	833.6	22	5	102981	3076.1
1673.0	595.8	22	5	30889	2945.0
1673.0	1057.6	22	5	172997	4665.4
1680.1	1098.9	22	5	207153	2664.8
1682.0	976.2	22	5	30898	4465.9
1686.2	467.8	22	5	186872	5508.6
1687.2	850.8	22	5	197218	6753.0
1688.1	994.1	22	5	30910	9842.0
1688.2	672.1	22	5	30911	3285.3
1689.1	898.0	22	5	29471	5223.5
1694.8	863.6	22	5	32225	2966.0
1696.5	467.7	22	5	129080	2833.5
1702.0	1095.4	22	5	200600	2754.0
1703.2	851.7	22	5	189995	3951.2
1703.5	1193.7	22	5	193646	3245.4
1705.0	1141.1	22	5	200616	7378.5
1705.1	1006.9	22	5	183917	8443.7
1707.9	566.5	22	5	148247	5356.0
1709.7	829.2	22	5	193694	3996.7
1712.4	1063.4	22	5	197258	5178.1
1711.7	1250.1	22	5	200662	3560.1
1714.8	770.0	22	5	30938	5135.3
1715.5	1022.2	22	5	183976	5721.0
1715.5	679.6	22	5	105336	4398.7
1717.5	1161.3	22	5	200672	2137.0
1719.8	1249.8	22	5	176773	6302.3
1728.4	1122.7	22	5	186949	4144.6
1727.4	898.5	22	5	200713	3908.8
1729.3	788.5	22	5	197315	8108.0
1730.0	848.1	22	5	193725	9460.3
1732.0	916.0	22	5	193723	4011.1
1733.2	659.2	22	5	193735	2197.0
1736.4	497.2	22	5	204301	4568.6
1737.6	1212.2	22	5	176886	2713.0
1739.9	1180.2	22	5	152049	6792.6
1742.1	1070.6	22	5	30969	2112.7
1744.7	740.8	22	5	173268	8354.6
1745.7	1264.4	22	5	176897	2669.5
1747.0	727.9	22	5	129395	4943.3
1752.0	1072.2	22	5	193827	3074.8
1752.9	894.4	22	5	30979	3745.9
1755.1	1281.7	22	5	161442	9155.8
1757.4	598.2	22	5	187048	2490.9
1757.4	571.1	22	5	169011	5661.6
1762.3	996.1	22	5	190187	2129.4
1764.1	860.7	22	5	176998	2405.9
1766.8	1035.0	22	5	187026	2114.9
1767.6	638.7	22	5	30995	2367.0
1770.5	538.6	22	5	193797	4024.9
1769.8	981.2	22	5	204396	5722.8
1771.7	885.0	22	5	29574	3553.9
1776.3	732.4	22	5	200891	6696.0
1778.9	895.2	22	5	204422	4322.4
1777.9	754.4	22	5	200871	6006.7
1778.7	663.0	22	5	197405	2421.4
1778.3	1040.4	22	5	197413	7981.6
1780.5	581.5	22	5	190267	2447.8
1782.2	947.1	22	5	129502	4216.8
1783.8	1301.4	22	5	161444	10321.9
1785.7	882.8	22	5	200918	2207.7
1785.5	924.8	22	5	161605	2088.5
1786.5	1117.7	22	5	204437	2802.8
1789.9	1278.9	22	5	161446	2576.3
1792.4	1052.2	22	5	130211	2866.9
1795.0	1229.7	22	5	180759	5347.7
1795.4	611.1	22	5	31025	3679.6
1798.9	1076.1	22	5	137779	4879.0
1800.2	530.9	22	5	130019	3393.9
1801.5	1114.4	22	5	204494	4381.5
1803.0	1228.4	22	5	201012	3234.8
1806.8	522.9	22	5	207545	3896.5
1808.2	1007.1	22	5	169166	2774.4
1809.0	1043.9	22	5	184117	3750.1
1810.3	1126.5	22	5	204535	2321.8
1810.8	1189.5	22	5	177216	3747.9
1813.1	1084.0	22	5	204544	8728.1
1816.8	973.6	22	5	29618	4308.8
1815.9	1026.0	22	5	197459	4001.2
1817.3	1003.2	22	5	190391	5074.8
1818.9	785.1	22	5	169184	5852.2
1821.3	1101.5	22	5	207599	7179.6
1828.3	904.0	22	5	184186	9331.3
1829.3	865.8	22	5	194003	7719.6
1833.4	1028.7	22	5	31059	3945.1
1834.1	554.8	22	5	130029	6689.6
1837.8	1178.6	22	5	177139	2467.6
1838.4	695.6	22	5	107815	2002.0
1845.4	795.2	22	5	31069	2931.0
1852.9	1027.6	22	5	197560	6819.4
1854.6	1208.7	22	5	173500	6887.0
1856.0	731.6	22	5	197571	2691.7
1857.0	857.0	22	5	187267	8093.9
1857.1	1245.5	22	5	173536	6275.1
1858.9	964.9	22	5	29660	5773.4
1861.8	1058.9	22	5	197583	5062.9
1863.2	741.7	22	5	130755	3005.2
1863.2	1100.0	22	5	201172	4031.1
1864.0	1123.0	22	5	204651	2541.3
1865.2	1070.2	22	5	204654	4563.1
1865.4	1226.3	22	5	173623	8653.8
1868.1	1247.8	22	5	201218	6331.3
1868.4	748.1	22	5	29670	5530.2
1871.1	756.6	22	5	138350	4662.1
1872.1	1168.9	22	5	177484	2780.1
1873.1	907.9	22	5	194092	4951.7
1873.5	1190.3	22	5	31097	6219.5
1874.0	716.7	22	5	177350	2943.9
1876.3	819.6	22	5	184271	3613.3
1883.1	716.2	22	5	184294	5905.6
1884.2	1082.1	22	5	165763	7469.9
1886.7	1205.1	22	5	31110	1243.3
1891.9	887.1	22	5	108232	4712.6
1893.3	828.0	22	5	107305	4832.7
1897.4	840.8	22	5	31116	4568.9
1896.1	1208.6	22	5	177410	7271.3
1896.3	663.1	22	5	29694	12935.8
1899.2	907.7	22	5	153044	5727.0
1902.0	802.8	22	5	169380	4706.3
1903.0	818.9	22	5	29702	3694.3
1908.0	805.7	22	5	184313	4721.7
1917.1	662.9	22	5	31127	4591.7
1917.4	680.8	22	5	105405	6142.2
1920.0	773.2	22	5	31128	1412.2
1921.7	1148.9	22	5	165785	4240.1
1922.9	1010.2	22	5	184328	4218.3
1922.8	808.1	22	5	201300	2107.7
1929.4	1104.7	22	5	31131	4262.7
1936.9	984.2	22	5	194177	1474.3
1939.4	691.4	22	5	105321	10328.8
1942.2	841.0	22	5	144456	7951.3
1970.7	1002.3	22	5	181156	7987.1
1975.9	990.4	22	5	181081	10415.3
2006.1	922.0	22	5	177694	7971.7
17.4	367.9	22	5	29745	3871.1
19.8	344.1	22	5	29747	3086.3
30.9	396.1	22	5	201349	2167.0
33.6	379.9	22	5	197786	4034.9
38.7	392.8	22	5	131453	2631.3
46.4	469.1	22	5	138595	1571.1
48.4	438.9	22	5	197808	2887.1
52.1	350.0	22	5	201369	3295.3
55.9	411.9	22	5	109109	2728.1
55.6	472.8	22	5	197823	2878.5
56.7	254.9	22	5	109571	1984.2
58.0	286.2	22	5	187430	3964.1
61.3	380.5	22	5	184476	1806.1
66.1	454.9	22	5	197843	2882.8
69.1	354.8	22	5	190657	2517.2
70.9	340.0	22	5	29771	4499.0
75.3	293.8	22	5	109279	6766.6
79.8	204.1	22	5	173935	2674.2
80.6	314.0	22	5	204856	1139.4
82.1	331.4	22	5	54169	3146.9
86.0	283.8	22	5	29779	2382.2
86.3	344.9	22	5	201406	4514.0
93.1	925.8	22	5	62350	3914.8
102.3	835.0	22	5	62351	3297.7
102.8	231.2	22	5	29788	2156.3
105.3	709.6	22	5	201451	2923.4
109.5	318.7	22	5	201443	2153.8
109.4	816.3	22	5	29794	3901.8
110.7	349.5	22	5	184507	3103.1
112.7	683.0	22	5	194398	2186.0
118.2	654.2	22	5	190727	2105.4
118.5	480.2	22	5	144769	4056.3
121.3	202.4	22	5	187471	1707.0
121.2	303.0	22	5	28260	1564.3
121.4	672.6	22	5	190771	3949.1
122.6	263.1	22	5	194422	1701.5
133.3	212.0	22	5	184534	2609.5
138.4	617.9	22	5	144977	2809.2
140.7	838.2	22	5	197964	2023.9
141.5	847.7	22	5	62362	2414.1
144.6	774.3	22	5	62363	3031.9
146.6	284.6	22	5	29837	2378.7
147.2	535.7	22	5	157669	2729.6
148.1	484.4	22	5	58022	3567.4
147.6	686.9	22	5	173986	2005.0
150.1	820.7	22	5	62307	3451.2
152.1	234.2	22	5	110310	2783.0
154.3	476.9	22	5	31234	3686.0
154.0	879.6	22	5	62368	3177.0
156.2	487.3	22	5	58022	1602.5
158.2	841.6	22	5	62369	3378.3
158.9	265.0	22	5	201531	4683.9
159.5	894.5	22	5	187532	1899.4
162.1	640.0	22	5	149223	3675.0
164.1	627.8	22	5	153541	4421.0
166.7	540.8	22	5	170145	3140.3
168.8	528.2	22	5	58077	3538.4
171.5	865.4	22	5	28305	5381.9
172.6	539.1	22	5	28306	3918.7
173.3	859.0	22	5	62230	2160.6
174.1	620.2	22	5	153542	1804.5
175.4	716.1	22	5	110372	1724.5
180.2	580.3	22	5	198026	3021.5
180.9	675.4	22	5	58081	3503.5
184.7	866.8	22	5	187566	4175.2
186.3	317.1	22	5	187573	2696.0
186.9	643.0	22	5	177888	7426.6
187.7	520.0	22	5	58083	7703.2
188.4	579.9	22	5	201606	2658.9
201.9	400.4	22	5	162146	2307.7
210.1	289.3	22	5	184660	2245.1
215.4	407.8	22	5	187697	2311.9
223.1	224.2	22	5	194633	2684.8
224.5	525.7	22	5	170269	4415.6
239.3	496.4	22	5	174157	3454.1
255.2	429.0	22	5	194677	3576.3
266.7	440.9	22	5	187766	3993.5
278.5	773.8	22	5	58055	2090.5
280.0	832.0	22	5	194700	5125.7
282.9	449.5	22	5	138934	2852.4
285.0	839.6	22	5	28387	2418.0
294.9	385.1	22	5	170444	8149.2
295.8	396.7	22	5	184799	2662.1
298.4	405.0	22	5	113320	1859.1
308.9	865.3	22	5	58643	2294.7
312.3	670.9	22	5	58110	2761.2
323.5	672.5	22	5	58066	3343.5
327.1	279.2	22	5	28417	2362.5
327.3	376.9	22	5	187838	3076.0
334.0	342.0	22	5	166361	3650.8
341.0	405.5	22	5	194777	3882.6
341.1	704.0	22	5	29965	3176.0
363.7	390.5	22	5	181656	5073.8
364.6	491.2	22	5	198253	2839.4
364.1	601.5	22	5	194798	2713.4
365.2	741.1	22	5	191133	2267.6
374.4	712.4	22	5	62755	2662.1
377.3	650.1	22	5	181670	3254.5
381.2	709.6	22	5	158029	2162.7
391.6	708.1	22	5	28455	3038.9
396.5	730.1	22	5	191184	1800.7
397.7	602.8	22	5	28462	1970.2
398.6	774.3	22	5	30000	2488.9
400.8	554.2	22	5	201807	3617.5
413.0	490.1	22	5	201813	2031.8
416.4	698.2	22	5	191209	2349.5
424.3	430.1	22	5	174417	6288.2
429.2	608.3	22	5	66369	1554.2
430.5	665.6	22	5	191213	3308.6
432.8	709.0	22	5	201838	2998.5
448.1	682.5	22	5	191261	2853.6
458.9	1994.9	22	5	30034	4411.1
463.1	684.0	22	5	198381	2050.2
467.8	514.3	22	5	201864	2109.5
485.1	706.2	22	5	194948	2020.1
489.9	539.7	22	5	115272	3527.0
491.3	637.6	22	5	194960	2474.1
490.9	671.6	22	5	66373	2015.8
500.8	659.5	22	5	185005	2737.2
510.7	704.5	22	5	198407	2658.6
513.8	716.3	22	5	28522	3609.9
518.0	699.7	22	5	30052	2634.1
521.1	636.3	22	5	132676	3187.7
526.0	747.3	22	5	158288	2167.4
531.7	656.7	22	5	30055	2309.2
541.3	521.3	22	5	115970	2204.1
546.4	679.3	22	5	66378	2528.0
548.5	659.0	22	5	191345	2683.7
565.0	610.8	22	5	195045	2474.5
583.9	500.9	22	5	158445	3491.4
590.4	679.4	22	5	188081	4054.7
595.2	613.0	22	5	116386	3677.3
599.9	546.9	22	5	30079	1971.2
604.1	465.4	22	5	201921	1825.8
603.9	502.2	22	5	30084	2575.1
606.0	569.1	22	5	149887	4177.2
607.8	577.3	22	5	149893	2601.0
611.2	589.8	22	5	149894	4388.8
618.3	540.9	22	5	162949	2088.4
621.7	498.9	22	5	181909	3815.3
627.2	534.3	22	5	158579	3813.9
626.9	558.7	22	5	149890	1483.6
631.0	567.1	22	5	149896	4191.8
639.9	379.7	22	5	117699	2821.4
639.6	502.8	22	5	162969	2068.7
650.6	426.0	22	5	117716	7053.0
663.6	595.6	22	5	163049	2001.7
739.2	929.6	22	5	205427	3533.4
928.8	1963.4	22	5	30273	4509.6
968.9	1658.6	22	5	81131	2162.7
975.0	1648.0	22	5	81132	2730.2
990.7	1645.7	22	5	81134	2366.2
1009.0	1650.1	22	5	81135	2721.3
1044.6	1658.1	22	5	195637	3530.1
1051.3	1021.6	22	5	198952	3427.9
1059.5	1620.4	22	5	81140	3251.3
1067.9	1678.4	22	5	198977	5367.5
1079.0	1692.0	22	5	195663	5089.5
1086.4	1805.5	22	5	198991	4344.6
1111.1	967.7	22	5	28864	3367.6
1121.8	686.0	22	5	141268	2593.0
1139.8	1799.4	22	5	195695	4639.8
1140.0	1813.9	22	5	28877	5986.1
1142.3	1806.1	22	5	199039	3254.9
1158.5	703.8	22	5	202464	4678.8
1159.8	742.6	22	5	182543	3358.5
1170.4	717.9	22	5	28884	1524.8
1172.0	741.0	22	5	202499	1964.8
1173.3	674.0	22	5	199071	5378.1
1176.1	708.4	22	5	202502	1335.4
1184.1	690.0	22	5	195732	3566.2
1185.2	683.3	22	5	185700	2797.2
1199.0	631.6	22	5	120329	1664.4
1204.4	632.5	22	5	120334	2911.1
1203.1	645.0	22	5	199098	3603.7
1206.8	527.1	22	5	192115	5914.1
1213.1	710.5	22	5	192123	2969.1
1212.8	736.5	22	5	182622	4211.1
1213.5	770.3	22	5	199118	3854.1
1216.2	725.2	22	5	182622	2428.5
1218.4	749.1	22	5	199140	2326.0
1221.5	596.6	22	5	192158	2314.6
1221.9	629.1	22	5	30380	2878.9
1222.8	662.4	22	5	192143	3331.5
1222.6	767.6	22	5	205792	1695.2
1223.9	721.4	22	5	205774	5067.0
1223.7	1820.7	22	5	122186	1655.4
1225.4	755.6	22	5	122503	3756.7
1227.3	600.4	22	5	192158	2013.2
1231.8	1820.0	22	5	171637	2310.7
1233.5	718.6	22	5	122455	1341.1
1233.2	1135.0	22	5	30389	2282.3
1234.8	537.4	22	5	121699	1990.3
1235.1	1144.1	22	5	199165	3454.8
1236.5	550.3	22	5	121690	2748.8
1237.9	590.1	22	5	208984	3883.6
1238.1	1682.3	22	5	81062	2012.4
1240.2	1835.6	22	5	122868	5136.4
1242.0	1846.5	22	5	122849	5304.9
1242.7	1826.9	22	5	205822	1426.8
1245.6	647.1	22	5	199213	4802.5
1246.7	628.0	22	5	192181	2267.6
1248.3	1873.4	22	5	122850	4917.6
1248.7	538.8	22	5	30406	5106.6
1249.0	699.0	22	5	202615	3362.3
1250.4	608.3	22	5	185854	4451.7
1252.5	658.2	22	5	192179	2641.4
1252.6	1825.0	22	5	122832	2701.2
1255.1	682.9	22	5	30410	2206.8
1255.5	729.8	22	5	182662	3031.2
1258.4	739.9	22	5	122456	3403.4
1257.8	796.7	22	5	192208	1442.0
1259.2	579.7	22	5	188773	8156.2
1260.0	870.3	22	5	86887	3648.0
1260.8	829.8	22	5	192278	3116.8
1260.6	1580.9	22	5	81070	3146.4
1264.0	1635.8	22	5	81075	5620.4
1262.8	1797.3	22	5	150918	2928.8
1265.4	781.6	22	5	28962	1910.9
1264.9	864.6	22	5	199234	4041.6
1266.5	790.0	22	5	30422	2350.4
1270.8	558.2	22	5	185901	4354.7
1271.2	942.0	22	5	86944	3050.9
1271.2	1889.1	22	5	91687	3273.4
1271.7	896.9	22	5	86943	2434.5
1272.8	1919.9	22	5	202662	2493.3
1272.6	766.4	22	5	192290	6247.2
1273.6	807.3	22	5	195927	2389.7
1273.6	616.7	22	5	30430	3412.2
1274.4	739.4	22	5	195906	7473.6
1274.6	884.8	22	5	30433	3341.2
1275.0	847.8	22	5	30428	7638.1
1276.1	1874.1	22	5	192268	3111.6
1276.8	516.7	22	5	175444	1760.1
1277.6	549.4	22	5	185902	3397.6
1278.0	711.5	22	5	179288	3799.8
1278.0	1777.0	22	5	81180	2949.5
1279.1	1842.2	22	5	202647	2028.2
1280.3	1854.3	22	5	122853	1702.2
1281.2	689.9	22	5	192327	3854.6
1282.4	544.2	22	5	182737	3802.2
1283.3	504.3	22	5	30439	2779.6
1283.5	607.2	22	5	202670	4538.7
1284.5	1618.5	22	5	81179	4485.8
1284.1	1730.2	22	5	202703	5159.8
1285.7	1675.9	22	5	160295	2240.3
1286.2	1748.3	22	5	81183	2015.3
1286.3	1875.3	22	5	31790	2501.5
1289.5	929.0	22	5	199304	6806.8
1292.1	1613.1	22	5	81185	4437.4
1291.8	1750.8	22	5	202720	2144.6
1295.1	672.7	22	5	94172	5533.7
1294.7	772.0	22	5	182762	2511.8
1296.2	1866.7	22	5	30447	4776.0
1300.5	772.9	22	5	192362	3293.4
1299.9	1629.6	22	5	171765	2281.0
1302.4	1610.0	22	5	81089	2523.4
1305.6	783.3	22	5	195977	3293.3
1308.4	799.5	22	5	182801	3161.3
1309.8	734.8	22	5	92377	2954.5
1311.7	792.6	22	5	195993	1650.7
1313.7	766.8	22	5	92379	1538.8
1314.2	1871.3	22	5	122863	3949.2
1315.1	853.2	22	5	202833	4382.1
1317.6	1651.8	22	5	167824	10347.2
1318.1	1771.4	22	5	81093	7844.3
1319.4	905.7	22	5	211646	1645.5
1319.1	1747.2	22	5	30474	3199.3
1320.9	735.5	22	5	185971	3871.8
1322.3	846.7	22	5	199418	5613.1
1323.1	826.5	22	5	29020	2274.2
1322.8	1690.5	22	5	81192	3201.0
1323.5	1715.7	22	5	81195	6099.2
1323.5	1780.6	22	5	202852	2586.6
1323.8	709.5	22	5	192422	3827.8
1324.2	781.0	22	5	192418	4277.4
1324.2	1818.2	22	5	167887	3607.5
1326.3	1927.9	22	5	141886	2720.5
1333.2	730.7	22	5	93041	2060.5
1333.5	1727.7	22	5	81200	2730.6
1334.3	1770.0	22	5	81198	6390.5
1335.0	1775.6	22	5	81102	3981.3
1337.0	902.6	22	5	188979	5385.7
1337.8	696.2	22	5	94731	4178.3
1338.8	706.4	22	5	189014	3086.7
1338.1	848.6	22	5	202870	1665.7
1340.2	871.0	22	5	199446	6173.8
1339.5	1878.1	22	5	202864	5954.9
1340.9	891.7	22	5	199454	3231.5
1345.1	673.2	22	5	94709	3055.4
1345.1	1865.3	22	5	147290	8204.9
1346.1	883.9	22	5	95158	2907.8
1346.7	758.6	22	5	196092	2500.9
1348.6	1896.6	22	5	192520	11194.5
1352.7	1176.1	22	5	196144	2754.1
1353.6	1794.5	22	5	179499	4184.1
1354.6	656.0	22	5	175646	4076.2
1358.1	816.0	22	5	30500	2312.5
1359.0	878.6	22	5	199467	7802.5
1359.4	1596.0	22	5	29060	2995.7
1360.0	822.8	22	5	202962	1750.8
1360.3	1673.6	22	5	192590	4300.9
1362.6	619.9	22	5	94176	1329.5
1362.9	633.7	22	5	29064	3009.5
1363.8	714.9	22	5	168002	5471.9
1364.5	990.0	22	5	202967	5005.9
1366.3	797.8	22	5	94490	6053.9
1367.1	817.5	22	5	199497	1813.1
1367.3	1787.9	22	5	179500	5693.7
1370.0	883.1	22	5	202988	1777.7
1369.6	1574.8	22	5	30520	3104.3
1370.9	834.7	22	5	171912	2835.9
1373.6	631.7	22	5	202970	3455.6
1375.0	748.1	22	5	202991	6601.8
1376.3	854.4	22	5	175744	1859.6
1379.5	1691.7	22	5	199545	4076.8
1380.2	1124.1	22	5	29088	3659.0
1381.5	919.5	22	5	199549	2721.1
1382.8	550.9	22	5	29084	2150.7
1384.0	1811.2	22	5	179501	4114.2
1387.7	733.9	22	5	203032	7243.9
1386.8	760.7	22	5	192633	2851.1
1387.4	1852.0	22	5	196227	4118.3
1387.4	856.1	22	5	203027	2708.3
1387.6	980.5	22	5	29094	3064.2
1388.4	1781.7	22	5	179502	2790.4
1389.1	745.6	22	5	199566	4341.3
1390.0	1052.0	22	5	30541	5682.1
1389.9	1095.5	22	5	95426	2192.1
1390.6	972.7	22	5	192641	2136.8
1392.1	932.7	22	5	189208	1587.8
1393.0	790.4	22	5	189204	4992.7
1393.6	896.2	22	5	192651	4316.2
1401.0	886.8	22	5	30555	4702.0
1402.3	703.2	22	5	186107	4250.2
1403.4	609.5	22	5	192732	1861.4
1404.9	692.7	22	5	175835	1678.5
1405.3	1026.0	22	5	203091	1730.8
1406.7	743.6	22	5	30560	4417.9
1405.4	838.3	22	5	203082	1956.8
1406.8	789.6	22	5	189268	3559.1
1407.8	678.9	22	5	199600	1430.3
1409.0	641.2	22	5	189251	2008.5
1411.3	1680.3	22	5	186147	11501.5
1412.6	611.0	22	5	192732	2253.2
1412.3	1031.4	22	5	30567	2365.7
1412.0	1668.0	22	5	186146	3495.2
1413.4	1042.2	22	5	196283	2750.8
1416.7	805.8	22	5	95959	8862.1
1418.5	939.7	22	5	192747	3767.6
1418.8	1006.4	22	5	196317	2604.4
1418.9	1741.7	22	5	192752	4539.9
1420.3	856.8	22	5	30571	4382.0
1422.8	766.7	22	5	29130	6656.4
1424.5	1753.0	22	5	192706	2655.3
1425.7	642.0	22	5	94170	2112.4
1424.7	836.8	22	5	156199	4515.7
1424.7	1685.3	22	5	186149	3752.0
1426.2	604.0	22	5	171989	3528.1
1425.5	627.8	22	5	192778	1851.0
1426.0	651.4	22	5	94169	2831.0
1427.0	873.5	22	5	199638	8489.3
1426.7	1051.1	22	5	95437	1556.6
1427.4	1086.2	22	5	182993	3055.5
1426.7	1693.2	22	5	196342	4170.4
1430.9	616.4	22	5	183019	3100.0
1431.2	776.2	22	5	29138	1822.1
1435.7	719.5	22	5	96617	3722.4
1437.9	657.5	22	5	183038	3499.5
1439.0	1028.4	22	5	183030	1744.4
1441.2	705.3	22	5	124962	2139.2
1441.5	968.9	22	5	29145	3906.9
1442.5	558.4	22	5	97030	1786.7
1443.0	741.7	22	5	203201	7255.9
1444.2	875.1	22	5	30601	4458.2
1445.5	764.7	22	5	203210	1724.5
1445.3	1038.2	22	5	199711	1163.4
1446.7	528.6	22	5	96910	2139.5
1445.3	985.2	22	5	203188	2957.8
1447.7	1669.0	22	5	196381	3603.2
1448.7	967.1	22	5	199709	4860.2
1451.3	542.9	22	5	96909	2533.0
1452.6	930.7	22	5	203224	2024.5
1455.2	855.4	22	5	30617	2225.3
1455.0	904.5	22	5	192850	3072.9
1455.3	967.7	22	5	199709	2931.3
1455.7	1662.4	22	5	196428	2668.3
1456.3	578.9	22	5	196423	1616.9
1456.4	772.6	22	5	30614	4391.8
1457.3	912.3	22	5	199716	4305.0
1458.6	516.3	22	5	172099	1120.6
1458.9	669.3	22	5	30624	1810.2
1461.3	596.2	22	5	199725	2889.1
1462.0	1023.1	22	5	29177	4491.1
1462.6	724.8	22	5	203253	1538.2
1464.1	808.5	22	5	97851	4006.5
1466.5	1076.2	22	5	147722	3893.0
1468.1	603.8	22	5	176004	2487.4
1470.5	962.3	22	5	30630	3030.6
1471.2	1032.3	22	5	30632	2815.6
1471.1	1362.0	22	5	179816	4691.4
1474.2	591.3	22	5	203264	5130.1
1476.8	1051.0	22	5	179828	1643.1
1478.2	1055.9	22	5	147729	3882.3
1479.6	993.0	22	5	209440	4360.1
1481.5	584.1	22	5	203283	4696.3
1484.8	968.9	22	5	192927	1727.0
1485.6	978.3	22	5	29201	2504.7
1488.6	760.1	22	5	203325	2352.9
1489.0	861.5	22	5	189416	3279.3
1492.5	1553.2	22	5	196541	3160.3
1493.4	886.4	22	5	125886	3723.6
1494.0	1047.4	22	5	192962	4207.2
1495.2	837.3	22	5	196558	1612.0
1495.8	820.8	22	5	168312	6720.4
1497.2	1018.9	22	5	151439	9554.1
1499.7	871.1	22	5	179858	4346.6
1500.7	948.3	22	5	142758	5479.9
1501.4	1049.7	22	5	192962	1845.9
1506.1	835.3	22	5	30671	3718.0
1507.5	582.0	22	5	196580	3689.3
1511.5	487.8	22	5	179951	2754.2
1511.0	1057.6	22	5	29222	1995.0
1513.8	1092.3	22	5	192997	1512.1
1515.1	578.5	22	5	30674	3891.7
1517.0	544.0	22	5	196618	1513.2
1520.7	860.0	22	5	186424	2458.3
1521.2	1075.4	22	5	156428	2111.6
1522.7	565.7	22	5	193065	2117.4
1522.9	1095.1	22	5	196658	4615.7
1523.6	445.6	22	5	98220	2212.3
1524.9	530.7	22	5	136412	1491.0
1526.8	1151.8	22	5	199913	2040.9
1529.9	890.9	22	5	29243	3114.1
1530.0	952.3	22	5	203475	9746.5
1530.9	753.5	22	5	172369	3770.0
1531.1	818.7	22	5	30698	2690.2
1531.1	863.2	22	5	30700	4669.5
1531.8	654.1	22	5	196666	1544.0
1534.5	1070.9	22	5	179990	1891.7
1538.1	1089.4	22	5	30714	2592.4
1538.7	858.0	22	5	30710	4775.7
1541.5	650.3	22	5	186477	4944.5
1541.0	831.0	22	5	196717	5917.4
1541.8	863.7	22	5	99737	4266.0
1542.5	1666.8	22	5	193117	2989.5
1542.4	674.2	22	5	189517	2486.2
1543.3	1037.7	22	5	30720	1507.6
1544.1	427.8	22	5	29259	4137.4
1544.3	842.8	22	5	29265	4916.2
1545.6	734.7	22	5	193113	2127.0
1544.8	778.5	22	5	199994	3315.2
1546.0	888.8	22	5	189529	6749.8
1545.5	969.2	22	5	30721	2304.8
1546.3	1675.4	22	5	196718	3583.3
1547.9	434.4	22	5	98224	5686.4
1548.6	577.8	22	5	203512	3410.7
1551.0	466.2	22	5	127157	1501.8
1551.7	693.3	22	5	30730	3599.9
1554.0	436.3	22	5	98225	7519.8
1553.2	1130.4	22	5	180063	1798.0
1554.3	807.3	22	5	180034	5467.6
1554.0	923.7	22	5	200009	3864.2
1554.7	543.4	22	5	193150	2050.2
1555.1	646.1	22	5	126154	5098.0
1556.9	1072.1	22	5	30731	1811.9
1556.6	836.2	22	5	203570	1995.1
1557.9	1004.9	22	5	29288	2002.9
1560.6	1057.6	22	5	183266	3072.3
1560.8	1494.6	22	5	193160	5239.6
1562.1	794.9	22	5	143068	3498.0
1562.3	1548.4	22	5	200049	4124.7
1564.0	1086.1	22	5	180136	4979.4
1566.5	1072.6	22	5	151693	3554.1
1566.5	1183.5	22	5	200074	3800.3
1566.0	1468.6	22	5	193159	3517.3
1570.1	811.9	22	5	203664	2446.8
1571.0	1510.9	22	5	193195	3068.1
1570.6	841.0	22	5	126390	5644.7
1571.4	916.3	22	5	196798	7833.3
1572.9	682.8	22	5	203669	3626.0
1572.1	880.9	22	5	203658	3116.0
1572.3	1185.9	22	5	186533	4387.5
1574.5	493.5	22	5	127162	3225.3
1574.1	1397.6	22	5	200095	3200.3
1574.9	826.4	22	5	196808	2086.8
1576.1	645.1	22	5	30759	2421.9
1576.0	785.9	22	5	186543	3568.0
1576.0	892.7	22	5	100501	12793.8
1576.4	1365.4	22	5	189630	2648.3
1576.1	1532.4	22	5	193250	4159.7
1575.9	1542.3	22	5	30753	2541.7
1578.3	1380.3	22	5	203670	4111.3
1578.8	438.0	22	5	193296	3980.0
1582.0	429.0	22	5	136913	2058.8
1584.3	1028.5	22	5	30770	6214.8
1584.0	1132.2	22	5	193323	1538.1
1586.0	894.4	22	5	183378	4190.4
1584.8	1014.2	22	5	183360	21297.7
1586.3	1445.9	22	5	193334	8777.9
1588.3	623.0	22	5	200174	2784.1
1588.2	652.7	22	5	200188	2510.7
1588.0	1203.9	22	5	196870	3155.8
1591.3	446.0	22	5	129033	3430.0
1590.7	1073.0	22	5	196881	1669.0
1592.8	1549.4	22	5	172484	1925.7
1593.3	888.4	22	5	193350	5319.6
1595.0	795.4	22	5	203712	3562.8
1594.1	871.4	22	5	29341	5319.3
1596.9	1000.0	22	5	200198	4601.2
1598.5	1100.5	22	5	189641	1597.8
1598.4	1420.7	22	5	172521	2543.9
1598.6	428.5	22	5	129064	3490.3
1601.6	1380.7	22	5	156768	1943.8
1607.5	862.0	22	5	100731	8242.7
1607.9	432.9	22	5	129065	2709.1
1610.1	648.2	22	5	137077	2048.3
1609.7	1480.0	22	5	172822	2844.3
1614.3	1043.4	22	5	101553	2170.5
1615.8	639.1	22	5	200284	2977.9
1615.9	912.9	22	5	30819	3193.1
1620.3	506.7	22	5	30824	3836.7
1620.7	515.6	22	5	101652	4113.3
1621.3	613.7	22	5	101346	2129.8
1621.1	1047.4	22	5	200326	2940.5
1620.6	1561.5	22	5	203835	2282.3
1621.5	1261.0	22	5	183515	2333.8
1625.0	824.0	22	5	193448	5403.3
1630.0	731.3	22	5	126681	3045.4
1630.3	912.8	22	5	186737	4921.6
1631.4	1276.7	22	5	183513	5888.6
1634.3	494.7	22	5	102163	2183.2
1635.0	1142.1	22	5	30847	2792.6
1637.0	1319.3	22	5	172714	3128.3
1637.0	1502.9	22	5	172829	4304.4
1638.7	730.8	22	5	203934	1882.9
1639.8	944.5	22	5	186753	3577.3
1642.9	674.5	22	5	203955	4574.2
1643.7	526.2	22	5	200356	3041.9
1643.4	704.9	22	5	29408	3268.5
1643.0	1069.9	22	5	29412	2860.0
1642.9	1149.0	22	5	165167	5336.8
1646.6	638.7	22	5	101349	2442.4
1646.7	461.1	22	5	129079	2134.3
1647.3	834.2	22	5	30868	2935.9
1646.7	969.5	22	5	102783	4814.7
1646.8	1029.5	22	5	193546	3975.5
1649.4	434.2	22	5	189822	3230.7
1648.9	482.9	22	5	203994	1621.0
1648.4	530.8	22	5	200356	6047.1
1649.8	558.2	22	5	197091	5498.1
1652.2	1240.2	22	5	180436	4032.5
1652.6	1027.2	22	5	193546	1063.3
1654.0	660.6	22	5	183727	1608.7
1654.7	715.7	22	5	183744	1571.2
1658.3	468.5	22	5	129079	6302.3
1657.7	778.6	22	5	102062	4986.5
1659.8	601.6	22	5	30878	2169.9
1658.6	1085.7	22	5	193569	2170.6
1660.8	677.9	22	5	30880	1894.5
1660.4	908.9	22	5	197140	3082.7
1662.1	900.9	22	5	193584	5353.3
1664.1	625.3	22	5	180405	1588.3
1663.8	661.4	22	5	183727	4014.3
1664.9	506.0	22	5	197152	2438.6
1665.7	951.0	22	5	197144	2875.3
1667.8	684.9	22	5	200470	2702.7
1668.4	729.2	22	5	103100	7878.6
1669.1	392.9	22	5	29443	5056.6
1668.7	963.2	22	5	197159	7901.8
1668.9	991.6	22	5	30886	5226.9
1671.6	482.6	22	5	143295	4474.7
1671.2	886.8	22	5	183808	6250.0
1672.3	676.1	22	5	204084	3035.2
1673.1	856.4	22	5	197184	1602.3
1674.8	980.8	22	5	29448	3247.3
1673.8	1089.3	22	5	204071	2404.8
1675.1	736.7	22	5	200538	1596.0
1675.9	913.9	22	5	200514	1725.7
1679.4	706.2	22	5	165317	1861.4
1679.2	887.2	22	5	30901	2053.0
1679.6	908.1	22	5	200514	3035.4
1678.8	1052.8	22	5	30904	2855.9
1678.8	1160.3	22	5	204077	5277.7
1682.0	1203.1	22	5	204099	2769.8
1684.6	488.5	22	5	30905	2098.4
1684.9	775.9	22	5	168814	4542.5
1685.1	917.1	22	5	29465	3023.1
1684.7	958.1	22	5	30903	4178.6
1685.2	1017.6	22	5	189978	4316.5
1688.3	1045.3	22	5	30908	5225.9
1688.3	1086.6	22	5	197213	4582.9
1690.0	930.0	22	5	173111	3366.0
1690.3	856.5	22	5	183855	1782.4
1689.9	1128.8	22	5	30916	4757.1
1690.6	771.9	22	5	168814	2970.0
1691.5	1017.6	22	5	204158	2226.7
1693.4	959.8	22	5	30918	4972.7
1692.9	972.5	22	5	197227	3681.6
1693.1	1091.8	22	5	30919	7835.4
1694.3	1177.5	22	5	189990	2286.1
1695.2	1062.1	22	5	168797	6712.4
1695.6	993.0	22	5	200556	7298.5
1698.0	798.9	22	5	165304	3516.9
1698.5	1070.9	22	5	183934	2139.9
1702.2	867.0	22	5	32225	2283.6
1705.5	834.9	22	5	193694	1576.0
1705.1	1217.7	22	5	186920	4583.3
1706.6	1226.8	22	5	190071	4470.4
1707.9	660.4	22	5	32234	2848.8
1707.9	673.3	22	5	105387	1906.1
1708.2	1015.7	22	5	207212	3803.1
1709.4	860.8	22	5	204190	5218.6
1710.2	1109.3	22	5	193681	5304.2
1712.1	762.9	22	5	183891	1879.3
1713.0	882.2	22	5	204195	3094.7
1713.8	1049.8	22	5	197256	9315.4
1713.6	1226.0	22	5	190071	1886.9
1715.6	850.0	22	5	173183	3512.7
1717.5	1181.2	22	5	197271	2203.6
1717.9	504.5	22	5	190058	2523.8
1719.0	791.4	22	5	176825	1854.9
1720.7	1119.8	22	5	30945	3028.3
1723.1	558.6	22	5	212814	1531.2
1726.7	672.9	22	5	193704	5500.0
1726.4	1100.6	22	5	29506	1516.9
1729.0	881.2	22	5	197293	6095.0
1729.0	1138.1	22	5	186950	3722.5
1730.3	695.0	22	5	186982	4252.1
1730.9	810.0	22	5	200730	1192.1
1730.9	925.4	22	5	207284	2219.2
1731.2	1267.1	22	5	204290	4069.6
1731.6	1217.6	22	5	165399	3441.5
1733.5	1025.0	22	5	29510	1680.5
1734.4	709.9	22	5	105394	2569.8
1733.9	1207.9	22	5	30956	3703.0
1736.1	778.1	22	5	176828	7734.9
1738.5	593.7	22	5	193759	2780.6
1738.0	1299.7	22	5	193741	3247.7
1739.5	693.7	22	5	200768	6155.5
1739.9	898.7	22	5	190107	6596.2
1740.8	1117.5	22	5	200758	3037.8
1742.0	824.6	22	5	186994	6603.0
1743.0	1162.8	22	5	197323	6958.6
1744.4	702.9	22	5	204330	1880.2
1744.1	1042.5	22	5	30972	2779.2
1745.1	574.2	22	5	161355	3587.5
1746.0	708.1	22	5	204330	5645.5
1748.8	665.6	22	5	193789	1855.5
1748.2	803.5	22	5	197340	5663.2
1748.8	1061.1	22	5	193785	1431.5
1751.5	832.7	22	5	187014	2381.7
1751.9	1138.4	22	5	161346	2154.4
1753.5	590.8	22	5	187047	6273.3
1752.5	655.6	22	5	30982	1666.5
1754.4	666.8	22	5	193789	4282.4
1754.9	977.7	22	5	29543	5731.8
1755.2	1223.5	22	5	184027	3465.9
1755.9	987.7	22	5	193812	1671.4
1757.0	764.5	22	5	184046	2453.0
1756.5	1081.4	22	5	29545	2289.9
1759.5	518.8	22	5	180663	1498.9
1759.7	583.2	22	5	106564	3690.4
1758.9	1202.0	22	5	143736	2066.4
1759.8	1109.3	22	5	200825	2505.0
1760.5	1095.7	22	5	200841	9436.3
1762.3	794.9	22	5	106206	3808.2
1763.8	657.7	22	5	105347	5665.4
1762.7	1058.3	22	5	130207	1778.7
1764.5	615.4	22	5	190229	1269.6
1765.3	1072.4	22	5	130208	2138.5
1766.1	1097.5	22	5	190207	1370.2
1767.1	786.9	22	5	106207	2656.1
1767.2	1041.0	22	5	187026	5001.2
1768.0	1179.6	22	5	193847	1976.4
1769.8	948.0	22	5	200868	2826.7
1771.5	529.6	22	5	204402	1743.9
1771.0	742.7	22	5	200872	1208.8
1770.9	1194.9	22	5	193829	4113.5
1771.9	1073.5	22	5	130209	5842.1
1773.0	578.9	22	5	106560	2459.1
1776.0	1100.6	22	5	190206	3172.3
1775.9	960.0	22	5	157231	2787.0
1777.7	1019.4	22	5	187093	4273.4
1777.6	1237.7	22	5	143749	4373.7
1778.6	717.5	22	5	200892	1672.0
1778.8	924.7	22	5	161603	7997.0
1783.5	919.0	22	5	31014	4856.5
1782.6	1097.0	22	5	190208	5974.7
1785.2	498.5	22	5	187110	2684.7
1785.4	771.9	22	5	106685	2663.8
1785.5	1019.4	22	5	187094	2416.2
1785.2	1222.1	22	5	187086	3509.2
1787.2	620.7	22	5	105398	5697.1
1787.0	748.6	22	5	177034	2310.4
1787.8	581.0	22	5	29592	5177.7
1788.5	532.0	22	5	130007	6374.2
1789.9	952.7	22	5	31018	2270.8
1791.4	741.1	22	5	187133	5562.2
1791.6	1218.5	22	5	200964	4948.7
1793.9	571.3	22	5	193894	2164.1
1794.1	624.8	22	5	105351	2742.5
1796.1	683.8	22	5	193899	2655.2
1797.1	602.3	22	5	190303	6692.2
1797.7	1276.9	22	5	180796	4639.1
1798.9	653.1	22	5	204475	4896.6
1800.6	735.8	22	5	204477	1994.5
1800.9	1244.3	22	5	193934	5128.9
1803.0	1130.6	22	5	204531	2248.6
1802.3	1155.2	22	5	173400	8157.8
1804.2	673.3	22	5	107807	4443.9
1805.0	574.8	22	5	130009	1540.7
1805.5	1253.3	22	5	169094	3094.2
1806.1	544.2	22	5	180818	1573.0
1805.8	739.4	22	5	201018	4278.8
1806.9	1063.9	22	5	137780	4403.6
1809.2	681.3	22	5	107809	3884.4
1811.0	656.3	22	5	31037	4374.4
1812.5	924.2	22	5	31041	4699.0
1812.5	1019.2	22	5	31038	2702.9
1812.8	697.5	22	5	193965	4017.3
1814.1	1137.3	22	5	31042	3166.2
1815.0	1168.4	22	5	148733	3066.9
1817.0	527.4	22	5	193959	4355.4
1816.2	803.0	22	5	29617	3216.5
1816.2	889.2	22	5	197472	3234.4
1816.8	779.0	22	5	197456	3535.4
1817.0	661.4	22	5	107810	4195.5
1818.2	741.2	22	5	197497	4840.7
1818.4	1279.9	22	5	193980	7102.8
1819.8	1011.1	22	5	190391	2389.6
1820.9	1089.0	22	5	193986	1688.9
1821.7	834.8	22	5	197481	5593.3
1822.0	1225.7	22	5	143747	4751.9
1823.3	881.6	22	5	201032	3908.7
1824.0	1140.0	22	5	29623	5602.5
1823.5	1179.4	22	5	201070	2009.5
1824.1	706.0	22	5	190406	3896.6
1823.8	737.4	22	5	197497	3137.8
1824.0	826.2	22	5	201055	6426.5
1825.8	563.0	22	5	130022	4098.6
1826.5	775.5	22	5	169183	4105.6
1827.7	640.7	22	5	201065	4514.4
1827.3	859.8	22	5	204576	6374.7
1827.5	597.0	22	5	194008	3559.4
1828.1	816.4	22	5	31053	3392.2
1829.4	522.7	22	5	107910	3100.8
1829.4	1172.2	22	5	201070	2918.9
1832.3	1078.0	22	5	137782	1447.0
1831.7	1138.1	22	5	201099	2815.3
1833.2	1058.8	22	5	137778	2012.6
1834.2	1064.4	22	5	194013	3833.3
1834.6	1110.7	22	5	152260	2539.4
1835.0	639.8	22	5	31057	4641.8
1835.4	820.9	22	5	187230	2709.2
1835.0	899.7	22	5	107403	6106.0
1835.8	735.2	22	5	29637	3505.7
1836.7	999.7	22	5	107005	2190.4
1838.3	1006.0	22	5	107005	1787.4
1838.2	1257.3	22	5	197512	4583.1
1838.5	1268.1	22	5	184217	3350.4
1838.6	1283.5	22	5	201117	4649.3
1840.5	1071.9	22	5	194014	3351.4
1841.1	743.5	22	5	197536	2991.6
1841.2	926.4	22	5	204610	2437.9
1841.7	677.5	22	5	107816	7909.0
1842.8	909.1	22	5	130658	2417.0
1843.8	802.4	22	5	31067	3374.4
1843.5	887.1	22	5	197539	7240.2
1843.4	995.1	22	5	204600	4675.1
1845.8	1082.5	22	5	152263	3624.3
1847.6	669.3	22	5	108094	3860.6
1847.2	1262.6	22	5	173535	5189.5
1848.5	625.8	22	5	105401	4793.8
1848.2	1041.2	22	5	152335	4679.2
1848.9	585.0	22	5	105356	2520.4
1851.3	876.0	22	5	180914	3099.8
1851.0	1060.6	22	5	194051	4035.7
1854.4	809.9	22	5	29652	3737.9
1854.7	995.0	22	5	173669	2374.9
1855.7	797.9	22	5	204638	2498.9
1856.0	903.2	22	5	130663	8079.9
1855.4	1235.1	22	5	173628	4405.0
1858.0	745.0	22	5	130755	8049.4
1857.9	792.6	22	5	201155	5722.9
1859.6	646.1	22	5	105308	6695.9
1859.1	839.1	22	5	31080	3083.5
1862.2	714.6	22	5	187273	3846.7
1865.1	696.3	22	5	187276	5689.8
1865.6	734.7	22	5	197588	2202.9
1865.9	819.4	22	5	29666	5533.1
1867.4	1152.8	22	5	201177	5397.8
1870.5	1068.2	22	5	31095	2230.2
1874.1	771.9	22	5	138358	5781.1
1874.1	953.9	22	5	153040	2619.2
1873.8	1211.4	22	5	177212	3150.6
1873.9	1231.6	22	5	165681	10180.6
1873.6	1421.0	22	5	197599	5569.8
1876.1	1251.8	22	5	201219	5044.2
1877.8	863.4	22	5	201204	4189.8
1880.5	660.7	22	5	105360	2601.8
1880.1	1113.0	22	5	201205	4356.0
1881.8	1286.2	22	5	207789	2300.2
1884.4	708.0	22	5	204685	4927.2
1884.2	848.0	22	5	207833	2848.8
1883.6	980.6	22	5	153017	3131.7
1886.4	1132.5	22	5	201242	3226.6
1887.6	991.8	22	5	201237	14600.4
1889.1	1091.6	22	5	165763	8149.1
1891.5	911.8	22	5	201249	3558.4
1892.6	971.0	22	5	153018	2379.4
1895.8	854.2	22	5	197622	3241.7
1894.7	983.7	22	5	194118	2044.9
1897.4	870.3	22	5	108233	1504.9
1901.5	975.0	22	5	152984	9808.8
1903.1	1113.3	22	5	204691	2686.7
1905.5	721.9	22	5	173784	2546.8
1907.2	962.4	22	5	173704	3227.9
1910.1	1184.9	22	5	177220	3980.2
1912.2	703.5	22	5	194154	2215.2
1913.4	791.6	22	5	204719	5586.0
1914.3	968.0	22	5	152993	4718.1
1914.1	1061.5	22	5	169495	3092.2
1917.0	981.0	22	5	173753	3670.0
1920.7	996.5	22	5	184334	6665.0
1920.9	648.3	22	5	204729	2104.4
1922.0	951.4	22	5	153049	3482.7
1921.4	1087.0	22	5	169497	1954.9
1923.5	797.0	22	5	169661	9213.0
1930.0	1037.6	22	5	190549	7701.9
1934.6	732.7	22	5	138369	6010.1
1937.1	1007.4	22	5	153271	3021.9
1943.1	809.4	22	5	204738	7462.6
1943.0	831.1	22	5	144456	3563.6
1943.1	1034.6	22	5	190556	8475.9
1943.0	1111.7	22	5	169767	3544.8
1949.5	994.9	22	5	161848	4015.0
1953.8	704.9	22	5	194211	3053.9
1954.5	1124.8	22	5	194236	5963.4
1961.9	1123.2	22	5	169753	4090.7
1970.4	941.2	22	5	153001	2522.8
1974.8	970.3	22	5	181152	2498.5
1976.5	959.2	22	5	201332	3580.3
1983.7	1061.8	22	5	197722	2649.4
1982.8	1128.9	22	5	181114	2117.0
1986.8	836.1	22	5	184352	2514.4
1992.1	996.8	22	5	190627	2059.7
1996.6	936.6	22	5	153062	3218.8
2013.3	889.4	22	5	153063	3539.0
1367.3	740.9	22	5	192535	3717.9
1353.4	1750.4	22	5	81302	7308.4
1175.4	594.9	22	5	205747	9873.2
1339.1	834.6	22	5	31845	5513.7
1417.9	585.5	22	5	135874	4427.0
1490.6	850.8	22	5	199834	2362.9
1712.6	1132.0	22	5	32246	5880.5
1753.2	1160.9	22	5	193848	4705.0
1779.6	684.2	22	5	197393	5607.5
1850.6	782.0	22	5	107302	11380.0
87.4	294.4	22	5	201390	3880.4
123.7	567.0	22	5	190745	5389.7
136.8	608.3	22	5	144977	4652.3
143.4	268.8	22	5	197958	2552.9
168.2	889.2	22	5	62404	3697.2
185.4	427.6	22	5	190899	3361.3
291.4	421.7	22	5	205100	3986.4
403.7	404.4	22	5	198322	3370.1
427.2	681.5	22	5	166599	4723.2
548.7	577.5	22	5	31469	3592.6
562.6	563.3	22	5	181864	3814.1
618.2	604.5	22	5	158517	2867.9
1159.8	1430.5	22	5	195718	6457.6
1161.2	1757.6	22	5	179087	4563.8
1194.3	749.2	22	5	88411	5639.4
1209.0	680.4	22	5	199108	12170.4
1230.1	1853.1	22	5	122866	5372.1
1241.5	670.6	22	5	123007	3156.4
1258.4	836.0	22	5	31763	2963.8
1267.1	1903.8	22	5	91686	5764.3
1268.8	593.2	22	5	205920	2000.2
1280.8	676.2	22	5	31785	6117.9
1288.5	550.4	22	5	182739	2234.1
1295.6	923.2	22	5	86931	3795.7
1306.2	863.6	22	5	31813	3825.6
1309.6	919.1	22	5	31819	5649.8
1317.4	1846.4	22	5	206053	4712.0
1325.3	764.9	22	5	167859	4197.5
1324.8	1918.4	22	5	91707	4930.0
1325.1	935.9	22	5	196018	2696.3
1342.7	701.8	22	5	31846	3817.7
1365.0	790.1	22	5	94490	7555.8
1367.1	1703.3	22	5	81317	4589.2
1375.2	932.3	22	5	203005	5985.4
1396.2	990.1	22	5	192660	1957.6
1394.8	1800.5	22	5	179509	3933.3
1399.1	596.7	22	5	199580	5813.7
1435.4	608.9	22	5	31914	13213.8
1438.5	580.5	22	5	97313	6048.3
1461.9	989.4	22	5	164462	5330.7
1461.2	891.1	22	5	179797	4804.0
1473.6	771.0	22	5	203257	8750.0
1482.7	935.2	22	5	209457	2484.6
1495.7	942.9	22	5	142770	6261.9
1505.1	1001.2	22	5	151447	3477.0
1506.9	941.9	22	5	183164	6667.9
1506.5	1142.4	22	5	99000	3572.4
1516.6	717.7	22	5	30677	4261.9
1536.0	1124.2	22	5	172304	5779.6
1551.8	823.0	22	5	32037	3270.9
1566.8	1017.9	22	5	32052	4374.5
1570.5	870.7	22	5	203636	8120.7
1573.0	442.1	22	5	203588	6271.2
1577.7	598.8	22	5	189624	2313.1
1592.1	669.3	22	5	206834	5677.6
1592.9	1116.5	22	5	203715	2993.4
1611.6	1497.7	22	5	206918	4696.3
1620.5	1037.1	22	5	101561	5773.5
1636.1	617.2	22	5	101347	7386.8
1651.9	950.5	22	5	200415	4855.8
1657.1	694.6	22	5	210038	5807.1
1662.8	804.8	22	5	200483	2013.0
1664.5	617.7	22	5	207075	6507.4
1663.7	1070.6	22	5	172998	4081.1
1687.7	910.4	22	5	200565	2736.7
1704.1	842.7	22	5	189996	4371.3
1708.5	872.0	22	5	204196	3440.4
1717.8	1015.9	22	5	183978	2331.2
1721.0	890.1	22	5	204258	5505.4
1734.2	1116.1	22	5	200759	7920.1
1738.2	846.9	22	5	32260	6575.6
1754.0	1235.2	22	5	168993	9185.3
1757.1	1196.5	22	5	193830	7708.6
1783.7	1000.6	22	5	190260	1561.9
1794.2	1044.9	22	5	130215	2448.8
1811.6	568.5	22	5	130037	2662.7
1812.4	608.7	22	5	32353	2074.2
1813.2	1078.7	22	5	204544	5570.1
1821.0	921.4	22	5	190412	2920.2
1825.6	990.1	22	5	207603	4249.5
1828.2	932.4	22	5	32371	1641.6
1834.2	647.3	22	5	204582	1577.1
1837.5	718.4	22	5	32381	5534.2
1860.4	938.6	22	5	207753	3935.1
1871.4	994.9	22	5	148832	2111.6
1877.8	685.8	22	5	177375	7981.7
1879.0	793.6	22	5	169309	2968.6
1887.8	1119.5	22	5	201207	9459.6
1900.7	1078.7	22	5	169493	4810.5
1902.7	1002.5	22	5	153077	8035.6
1933.0	1001.0	22	5	153275	2307.6
1938.3	1029.8	22	5	190557	3870.5
1947.5	1027.8	22	5	165934	7814.5
1950.8	984.5	22	5	181154	7815.2
1972.8	935.2	22	5	153086	2599.0
1973.1	1085.3	22	5	169520	3869.7
1986.4	817.5	22	5	197729	16240.7
1996.9	1005.9	22	5	32461	3502.4
64.6	259.9	22	5	201375	2451.6
74.7	249.5	22	5	197875	3295.5
82.4	493.5	22	5	197865	3975.8
112.5	462.9	22	5	190734	3637.2
114.4	821.3	22	5	62354	3788.8
115.6	506.9	22	5	144846	1543.0
120.0	512.9	22	5	170111	4495.9
121.6	809.8	22	5	197931	2004.9
124.0	764.8	22	5	110045	6539.9
131.8	639.2	22	5	170094	2293.0
133.0	527.1	22	5	157668	4263.8
134.0	862.3	22	5	31223	3311.3
146.2	635.3	22	5	149221	3616.2
152.3	611.0	22	5	31233	2385.0
153.1	314.0	22	5	197973	3253.7
154.2	557.0	22	5	170151	5303.9
163.6	914.1	22	5	204959	1824.2
173.5	474.3	22	5	58078	3610.4
207.1	509.0	22	5	58131	5260.0
218.6	624.1	22	5	181424	2198.0
234.6	626.1	22	5	181427	1653.9
242.9	477.3	22	5	194666	2645.9
302.9	359.2	22	5	194732	3217.6
312.5	432.7	22	5	113349	2052.5
314.0	683.1	22	5	205139	1388.2
324.2	350.1	22	5	55096	3325.3
332.1	788.9	22	5	145209	3293.1
355.9	507.9	22	5	194812	3815.3
360.7	676.4	22	5	132291	1328.3
400.0	631.0	22	5	66384	4466.6
418.5	671.4	22	5	66389	3091.7
441.4	774.2	22	5	191227	1912.6
461.3	588.1	22	5	208396	2394.7
500.4	690.1	22	5	66404	8236.7
523.4	625.8	22	5	63688	3822.8
604.5	583.4	22	5	116384	2107.1
628.6	545.6	22	5	162940	1698.3
641.4	391.5	22	5	117722	2505.6
773.3	716.1	22	5	159101	3529.1
904.3	407.1	22	5	71461	3700.0
950.3	682.1	22	5	198863	2775.4
1065.0	937.1	22	5	198980	2382.5
1117.3	651.5	22	5	179040	2451.5
1167.5	726.9	22	5	205742	1957.6
1210.0	543.5	22	5	179172	3083.3
1210.1	752.5	22	5	88406	3104.6
1212.3	1666.8	22	5	188682	3058.0
1215.7	609.0	22	5	192141	2883.6
1237.4	1808.6	22	5	122193	1830.3
1243.4	763.1	22	5	202607	2833.5
1244.0	816.4	22	5	185802	7097.8
1249.6	713.0	22	5	195841	2409.0
1254.0	626.4	22	5	192182	3557.6
1263.1	774.0	22	5	167693	4503.6
1270.0	1867.3	22	5	179231	1705.7
1275.2	781.8	22	5	205910	3180.3
1277.2	1886.3	22	5	91699	5210.5
1281.3	747.0	22	5	195909	4394.3
1282.6	557.7	22	5	185907	1801.2
1306.8	1817.4	22	5	150929	3038.2
1311.3	1620.9	22	5	192391	2334.5
1316.3	1611.7	22	5	81284	2015.8
1316.7	729.1	22	5	185972	4656.6
1322.0	748.0	22	5	196012	3248.8
1332.6	879.3	22	5	179393	3174.2
1337.8	1795.2	22	5	81295	2643.7
1347.2	1709.9	22	5	202921	7230.2
1354.9	948.6	22	5	202956	3310.5
1354.5	1614.0	22	5	186045	2602.7
1357.2	852.0	22	5	94637	5986.4
1359.1	1566.5	22	5	206224	3670.5
1360.6	600.3	22	5	199475	3349.0
1363.0	703.6	22	5	142002	3526.3
1365.7	749.5	22	5	192536	4084.6
1372.1	794.1	22	5	206271	4166.1
1375.3	891.2	22	5	202989	4165.7
1375.7	877.4	22	5	206286	2319.3
1380.2	995.9	22	5	179560	3373.2
1380.8	661.8	22	5	192614	1980.0
1383.8	590.3	22	5	196215	2013.1
1383.6	1569.8	22	5	192585	2158.0
1385.1	1683.3	22	5	81323	2915.2
1385.6	797.2	22	5	199521	3582.4
1387.9	1653.7	22	5	81326	6498.9
1390.6	1639.9	22	5	196251	5577.0
1392.9	557.5	22	5	156012	3071.8
1392.6	846.1	22	5	95964	2869.9
1399.4	688.7	22	5	175843	2649.6
1409.1	1072.2	22	5	95435	1948.1
1411.0	684.3	22	5	175841	8595.7
1416.6	1086.7	22	5	151182	3914.4
1420.5	1785.1	22	5	189221	3525.8
1425.9	798.1	22	5	31905	3930.9
1435.1	821.6	22	5	31911	8186.3
1444.0	826.3	22	5	206453	3637.3
1461.9	571.1	22	5	196477	3284.5
1462.4	584.6	22	5	206497	2148.2
1464.3	1099.9	22	5	214662	1753.8
1471.4	901.7	22	5	97654	2164.3
1489.6	916.3	22	5	189400	3853.9
1492.5	966.4	22	5	31957	12337.9
1493.6	775.9	22	5	203391	2433.5
1511.4	571.5	22	5	206606	2545.2
1511.6	1646.4	22	5	193024	4448.1
1512.9	689.4	22	5	168277	2121.7
1514.1	1157.7	22	5	99196	2526.4
1515.8	833.0	22	5	183185	2322.5
1516.5	1140.3	22	5	156370	2240.1
1529.3	467.7	22	5	189491	3242.3
1533.1	596.5	22	5	99236	3758.7
1535.3	880.9	22	5	186452	1580.5
1552.5	1057.6	22	5	183266	5516.6
1556.6	1184.0	22	5	160867	2989.5
1563.0	629.6	22	5	32048	2250.7
1566.5	787.9	22	5	32054	1501.8
1568.0	888.2	22	5	100504	4907.5
1567.7	1025.5	22	5	206760	1986.1
1575.0	539.2	22	5	32061	1963.7
1575.1	909.7	22	5	32060	7178.4
1577.9	1005.0	22	5	30763	6153.0
1580.1	805.6	22	5	32072	8686.8
1581.1	1559.3	22	5	186556	3527.5
1581.0	1092.2	22	5	32081	6967.0
1584.4	1210.7	22	5	196872	2788.2
1591.4	615.2	22	5	101354	3981.1
1591.3	846.4	22	5	32092	3563.9
1592.0	730.4	22	5	206840	4266.2
1593.2	824.8	22	5	126902	2135.8
1593.6	1435.6	22	5	30784	2470.7
1594.2	1579.3	22	5	193384	5187.2
1595.1	816.0	22	5	126902	1290.9
1594.5	1455.9	22	5	186592	5336.6
1598.5	606.0	22	5	196852	3722.2
1609.2	897.4	22	5	196996	4252.4
1611.0	972.1	22	5	32114	5199.8
1612.8	591.0	22	5	206879	2538.1
1615.4	1403.8	22	5	172642	1223.9
1616.7	924.7	22	5	206902	5822.2
1618.5	865.4	22	5	200266	3120.7
1629.6	959.6	22	5	209973	3306.5
1633.0	827.5	22	5	203905	1550.2
1634.0	1343.8	22	5	193543	1475.5
1633.9	1423.0	22	5	200347	2036.6
1638.3	455.8	22	5	197059	2912.3
1642.1	1089.4	22	5	186764	1593.8
1643.0	535.6	22	5	32150	3054.8
1658.3	832.4	22	5	197165	5780.7
1659.6	726.8	22	5	207043	1959.2
1663.5	867.2	22	5	102897	3444.7
1671.1	582.0	22	5	189856	2314.1
1671.1	920.2	22	5	102584	5586.7
1676.9	921.0	22	5	183775	2959.2
1682.4	573.9	22	5	32202	2271.7
1687.9	578.3	22	5	32202	5618.9
1688.4	815.6	22	5	207160	3563.1
1695.8	936.2	22	5	173111	4885.0
1700.3	1151.3	22	5	186895	4103.4
1703.2	894.9	22	5	197237	5608.2
1703.2	994.1	22	5	207209	3488.5
1709.2	944.4	22	5	32233	2386.3
1710.0	895.3	22	5	30936	2840.9
1713.4	781.9	22	5	207231	3531.8
1715.5	654.9	22	5	200670	2408.9
1719.5	1234.6	22	5	210178	1569.5
1726.2	870.2	22	5	200705	2733.0
1730.7	1050.8	22	5	168903	1671.4
1736.3	1080.0	22	5	165443	2664.4
1754.9	744.4	22	5	173269	2085.2
1757.1	888.0	22	5	32286	1643.7
1760.0	705.5	22	5	32297	1672.1
1762.2	623.6	22	5	200844	1902.7
1769.0	733.4	22	5	190197	12086.7
1768.8	912.6	22	5	200866	6382.1
1776.6	979.0	22	5	32310	3596.3
1779.0	807.0	22	5	32314	3911.5
1778.8	821.3	22	5	31009	2192.0
1789.0	1037.7	22	5	106467	2738.7
1790.7	1172.4	22	5	33564	7350.8
1796.3	539.3	22	5	204498	5000.1
1795.3	1014.1	22	5	32329	7711.3
1798.3	943.9	22	5	204505	2774.4
1802.7	1162.3	22	5	32343	5273.8
1807.9	1276.7	22	5	180800	10472.0
1809.9	1156.4	22	5	187182	7040.4
1809.3	1246.4	22	5	169096	3467.1
1811.6	1051.0	22	5	137783	2515.9
1814.4	930.3	22	5	32356	5703.8
1815.6	1069.3	22	5	207593	8093.1
1817.2	1114.9	22	5	204555	3155.1
1820.1	968.7	22	5	204552	3221.3
1819.6	1094.0	22	5	177079	2575.7
1826.4	1042.6	22	5	32364	1688.7
1828.6	1054.9	22	5	137778	1467.5
1828.5	1307.9	22	5	187216	6172.9
1830.8	927.0	22	5	190413	5256.0
1830.7	1097.2	22	5	32374	2928.5
1831.2	955.0	22	5	32372	4818.5
1839.0	685.1	22	5	207723	4998.8
1838.8	1089.6	22	5	201135	5383.4
1842.6	1180.0	22	5	207642	2785.5
1848.0	1138.1	22	5	152270	1388.7
1853.7	971.0	22	5	204626	2594.5
1854.2	1197.0	22	5	32385	6677.5
1864.1	991.2	22	5	32397	2396.2
1865.4	1112.0	22	5	184282	5585.1
1867.1	688.8	22	5	201175	1960.4
1871.2	706.6	22	5	187278	2899.4
1875.6	700.1	22	5	187278	8724.6
1880.7	987.6	22	5	201237	5046.1
1889.2	1075.2	22	5	165713	1388.3
1895.0	1035.9	22	5	190482	2553.7
1895.4	1055.5	22	5	187331	4876.6
1896.2	1094.2	22	5	207838	2937.8
1899.7	1196.1	22	5	177228	3671.6
1900.9	784.3	22	5	204701	2394.3
1900.8	1033.3	22	5	190483	5272.8
1915.9	1074.2	22	5	169511	2394.0
1916.2	963.3	22	5	153078	2565.3
1919.9	988.3	22	5	204724	2938.7
1930.4	989.9	22	5	184334	4001.6
1933.5	1121.0	22	5	169762	2972.1
1937.4	1039.5	22	5	184415	5609.5
1940.8	1017.8	22	5	165932	5442.4
1948.3	1120.5	22	5	169780	8724.3
2001.5	895.5	22	5	153090	2254.5
1823.9	804.6	23	5	204564	3709.9
1459.1	605.1	23	5	203239	3884.7
1349.6	811.4	23	5	94487	4795.6
1653.4	907.8	23	5	197141	5477.7
1731.7	1189.9	23	5	157090	3158.2
1749.9	602.2	23	5	210265	5457.3
1792.4	915.6	23	5	204472	10010.6
1828.0	572.3	23	5	197490	7118.2
75.2	324.8	23	5	54171	7146.0
181.2	856.0	23	5	187568	2427.2
1202.3	609.4	23	5	146887	3330.5
1223.9	694.8	23	5	89352	6286.2
1241.0	723.7	23	5	199200	4224.1
1288.0	590.3	23	5	188784	3335.1
1343.5	691.7	23	5	94731	6730.3
1401.0	849.4	23	5	31882	4773.7
1405.1	919.0	23	5	206378	5814.2
1450.4	641.7	23	5	183051	2605.3
1467.8	1018.6	23	5	186335	3054.4
1508.7	976.7	23	5	142771	2864.5
1607.7	824.0	23	5	32113	2324.8
1616.8	882.7	23	5	196982	4499.8
1702.8	1017.6	23	5	207212	5050.8
1710.2	814.5	23	5	173155	5214.5
1802.2	883.0	23	5	204500	3368.6
1811.6	826.6	23	5	197468	3838.4
1814.1	750.7	23	5	197445	3555.0
1816.0	727.3	23	5	32359	5511.1
1838.3	1192.0	23	5	173501	10023.4
1855.7	776.3	23	5	201160	6743.2
1854.1	1136.8	23	5	152265	8304.4
1878.9	934.1	23	5	153069	4654.8
1929.0	1151.6	23	5	177499	7636.1
1990.9	965.5	23	5	32462	3676.1
53.0	482.7	23	5	138601	3458.3
62.1	349.0	23	5	108992	4053.1
77.9	236.5	23	5	190675	3407.9
79.4	506.0	23	5	197867	2818.7
98.5	839.3	23	5	62394	5940.3
131.9	869.9	23	5	31223	5502.3
158.0	624.1	23	5	153541	6020.9
188.9	472.3	23	5	201597	3524.8
200.8	603.6	23	5	184634	3235.2
202.3	286.3	23	5	55092	2162.3
225.1	656.8	23	5	181477	2653.6
230.5	372.3	23	5	198103	2823.1
231.3	691.5	23	5	198105	3899.7
237.3	644.8	23	5	194655	2408.9
261.2	714.6	23	5	198143	3966.6
384.6	620.9	23	5	194835	3607.5
411.0	584.7	23	5	184907	3012.8
427.2	715.5	23	5	201828	3685.5
547.0	669.5	23	5	185058	4813.2
591.1	472.6	23	5	149819	6395.9
619.1	613.7	23	5	158517	7370.8
620.6	477.0	23	5	191400	2808.0
1158.9	677.2	23	5	195703	2948.7
1175.0	695.0	23	5	30361	8431.1
1184.7	676.8	23	5	208913	2939.0
1190.7	662.9	23	5	192079	3191.6
1194.6	721.6	23	5	31723	2116.7
1195.5	761.1	23	5	88402	4309.0
1225.9	831.0	23	5	199145	3147.4
1230.2	1630.4	23	5	205804	3068.2
1231.7	708.1	23	5	205808	1925.8
1239.5	631.9	23	5	205834	2186.9
1247.5	723.4	23	5	199200	2149.5
1251.6	784.2	23	5	195880	3213.0
1251.4	836.2	23	5	202623	6282.6
1252.4	1833.0	23	5	31760	2431.0
1257.5	1768.3	23	5	175370	5140.2
1264.8	1837.1	23	5	202646	10642.2
1266.9	602.6	23	5	192263	4977.2
1268.6	613.0	23	5	185851	4346.3
1269.2	632.3	23	5	185858	3754.6
1270.1	776.2	23	5	199242	2488.9
1271.6	757.1	23	5	31778	4619.2
1271.3	1764.7	23	5	81268	11948.9
1277.1	529.7	23	5	175446	2215.4
1277.5	976.0	23	5	209057	4002.7
1281.7	810.2	23	5	205941	7968.1
1284.9	1295.5	23	5	202700	12301.8
1287.1	734.9	23	5	199260	6469.6
1289.0	540.0	23	5	182738	2605.6
1290.0	1866.3	23	5	30447	3800.4
1300.4	584.0	23	5	188785	4389.9
1301.0	1648.4	23	5	205986	8945.5
1303.9	1694.8	23	5	31803	2544.7
1306.7	900.3	23	5	30463	1813.3
1308.5	587.2	23	5	202775	3819.6
1310.9	857.1	23	5	206037	6406.7
1312.4	1822.3	23	5	167894	2615.3
1313.5	841.2	23	5	206057	5433.1
1314.5	1634.1	23	5	206049	11269.0
1323.8	795.1	23	5	206074	4340.6
1323.5	878.4	23	5	202849	6191.6
1324.9	1425.5	23	5	202847	5054.7
1330.0	1812.7	23	5	167898	2404.7
1333.2	770.8	23	5	30480	9459.8
1334.1	1885.8	23	5	147293	6570.5
1336.4	804.6	23	5	30483	4778.6
1341.3	1837.2	23	5	206170	5428.2
1351.0	1801.3	23	5	179505	6787.6
1352.8	861.5	23	5	196156	3996.7
1354.5	1818.8	23	5	179506	5827.5
1357.5	690.1	23	5	202955	4545.3
1358.8	791.4	23	5	94490	2570.8
1360.6	1712.6	23	5	81309	5260.1
1364.9	1955.5	23	5	91710	6828.6
1367.4	696.2	23	5	196169	7883.1
1374.9	965.2	23	5	199524	4025.6
1379.0	879.8	23	5	206286	5354.9
1382.0	822.7	23	5	192667	4738.1
1385.6	892.3	23	5	196209	1579.1
1387.6	1813.8	23	5	179493	6494.0
1388.9	705.9	23	5	192637	2863.0
1388.1	993.1	23	5	192660	8339.5
1392.2	936.7	23	5	203034	6101.6
1394.9	736.0	23	5	211861	2054.5
1397.3	840.0	23	5	203083	2936.8
1398.9	1662.3	23	5	186150	3790.3
1400.9	1653.9	23	5	81328	4734.7
1403.2	1854.2	23	5	203090	7264.5
1403.7	570.7	23	5	203086	2937.0
1407.4	1065.0	23	5	95434	4109.6
1411.8	1791.3	23	5	189220	5214.8
1411.2	945.0	23	5	203104	4801.3
1411.3	1730.2	23	5	192761	10362.3
1411.9	881.5	23	5	196307	5049.6
1417.0	718.0	23	5	206405	5413.7
1420.1	1774.8	23	5	192709	2562.0
1421.0	912.9	23	5	31900	3043.0
1435.6	544.8	23	5	31910	2540.8
1440.2	907.8	23	5	97651	3765.9
1441.6	979.3	23	5	147499	14645.3
1443.2	862.6	23	5	164437	2177.3
1443.6	932.6	23	5	203225	6404.8
1446.7	612.8	23	5	31920	2995.2
1448.0	916.6	23	5	192851	5623.2
1449.4	901.6	23	5	199690	5686.0
1456.4	990.3	23	5	164462	4401.4
1460.3	546.0	23	5	199721	4106.4
1469.0	514.0	23	5	196481	5777.3
1471.3	1055.8	23	5	147729	5818.0
1472.2	621.4	23	5	31934	7166.7
1476.0	970.2	23	5	196515	3182.3
1484.0	861.5	23	5	199770	8253.5
1486.2	882.7	23	5	203301	7766.4
1489.9	892.3	23	5	31956	4468.1
1501.1	529.4	23	5	203350	1831.0
1501.7	889.6	23	5	206557	7391.6
1504.0	904.0	23	5	31967	3620.6
1516.2	934.5	23	5	31992	5631.8
1517.9	805.8	23	5	168319	3288.9
1520.0	499.1	23	5	176149	3406.3
1520.7	968.7	23	5	189483	6062.5
1523.1	522.1	23	5	206608	4772.8
1525.4	578.3	23	5	203453	5158.1
1529.5	785.0	23	5	196653	3499.7
1534.8	745.8	23	5	99623	4786.4
1538.2	558.1	23	5	206664	5418.9
1543.3	469.8	23	5	127145	5208.4
1553.7	1080.9	23	5	32043	8152.4
1559.6	1432.5	23	5	196740	4616.2
1561.0	966.9	23	5	32045	3310.5
1561.6	1506.9	23	5	193198	4596.5
1562.9	1100.3	23	5	206742	3935.2
1563.6	1126.8	23	5	200070	3994.7
1572.3	1352.1	23	5	30746	3280.9
1573.6	1078.2	23	5	200133	3586.2
1575.3	1029.0	23	5	196813	3511.9
1576.7	975.6	23	5	32065	2873.4
1580.3	1152.5	23	5	203675	3103.5
1583.1	463.5	23	5	127177	5139.9
1585.3	915.8	23	5	32077	2874.2
1586.2	1124.2	23	5	193325	7746.1
1587.2	810.2	23	5	168520	3590.3
1590.0	1498.4	23	5	176331	5059.9
1592.8	863.7	23	5	203705	4147.2
1600.4	804.2	23	5	186604	5862.9
1599.0	931.4	23	5	200238	2831.9
1600.2	991.6	23	5	203758	4598.8
1601.2	1077.4	23	5	196913	2805.3
1606.5	790.0	23	5	183455	4403.1
1612.0	1150.0	23	5	165168	8933.8
1613.2	789.6	23	5	183455	4138.1
1611.6	1143.6	23	5	165168	3123.3
1620.0	1414.5	23	5	172639	4663.1
1621.0	1320.5	23	5	172719	3017.7
1621.4	2020.9	23	5	30832	13594.2
1623.0	1139.1	23	5	203870	7980.8
1624.1	857.0	23	5	203860	1735.1
1626.2	725.9	23	5	126684	4756.9
1629.8	893.5	23	5	32143	3153.4
1637.8	985.2	23	5	102786	2935.8
1638.1	1368.5	23	5	197052	3199.8
1639.0	470.4	23	5	203931	4801.7
1642.2	838.6	23	5	32146	3838.5
1649.5	978.0	23	5	102787	3377.4
1650.2	669.4	23	5	32161	4336.1
1654.5	1259.8	23	5	32167	3737.3
1654.7	813.0	23	5	203982	3198.6
1660.9	612.7	23	5	105377	7411.1
1663.4	940.1	23	5	204056	4047.2
1667.5	847.4	23	5	32186	2951.2
1674.2	466.7	23	5	200513	8126.3
1677.0	967.2	23	5	200521	2865.8
1681.0	1076.6	23	5	189874	3160.6
1681.5	709.0	23	5	165317	4266.1
1684.9	945.1	23	5	30907	4999.9
1692.6	802.2	23	5	165304	4582.8
1695.7	787.4	23	5	189967	1977.0
1701.0	956.5	23	5	197252	2224.2
1707.4	1095.3	23	5	200600	4404.3
1708.0	1029.4	23	5	207213	3790.3
1719.1	800.6	23	5	129197	2680.6
1725.0	753.8	23	5	32250	3869.1
1726.6	1015.9	23	5	183975	6176.0
1725.2	1110.0	23	5	143473	1476.5
1726.2	746.8	23	5	129392	9499.3
1728.0	946.3	23	5	176860	4164.2
1732.1	801.1	23	5	186959	3603.9
1734.0	1010.7	23	5	183980	8127.1
1739.0	1044.4	23	5	204312	5616.9
1743.8	1030.1	23	5	190124	3683.1
1744.8	1216.3	23	5	210256	10287.0
1746.1	682.0	23	5	105426	5784.8
1752.4	618.4	23	5	105395	6000.9
1752.9	863.8	23	5	54030	2191.1
1753.2	1046.9	23	5	169019	1510.5
1758.1	873.1	23	5	176929	1528.1
1759.2	628.4	23	5	200844	5917.1
1763.3	759.3	23	5	184047	3726.3
1762.4	882.8	23	5	176942	3291.0
1764.5	1049.8	23	5	130213	6069.4
1766.8	1120.9	23	5	32298	5712.1
1772.8	635.6	23	5	30995	5220.2
1773.1	1063.5	23	5	207442	4313.0
1773.9	1252.7	23	5	204405	5241.8
1775.3	1114.8	23	5	30998	2891.2
1778.4	540.0	23	5	193800	2813.4
1779.3	813.5	23	5	31009	6615.3
1778.8	869.3	23	5	207436	10079.4
1778.7	1144.4	23	5	187117	2945.4
1782.5	1161.4	23	5	204444	9008.7
1783.1	679.4	23	5	207457	3892.8
1783.6	556.9	23	5	130031	4461.4
1787.4	589.9	23	5	31016	3521.0
1786.4	708.5	23	5	184134	2022.9
1786.6	1134.6	23	5	148742	7802.7
1787.6	1103.8	23	5	204441	2652.7
1789.9	1080.5	23	5	165594	5073.2
1789.1	1201.1	23	5	177093	7049.8
1792.4	523.7	23	5	130034	4252.5
1794.6	512.6	23	5	130034	2850.7
1795.8	1091.7	23	5	200949	4306.8
1793.6	1165.8	23	5	152133	5413.9
1799.8	1104.6	23	5	143895	5323.1
1799.7	1171.1	23	5	207533	3714.1
1806.2	965.0	23	5	173450	2619.4
1807.8	668.0	23	5	201023	3098.6
1811.0	788.8	23	5	32348	6583.1
1817.5	547.1	23	5	193997	3117.7
1819.2	867.9	23	5	180865	4443.2
1818.8	1145.0	23	5	148745	6876.0
1823.2	1315.6	23	5	187215	5650.1
1824.6	555.7	23	5	32362	2321.0
1831.7	920.3	23	5	32373	8528.6
1835.7	1039.2	23	5	148613	4822.1
1836.1	1143.2	23	5	148749	3143.7
1836.1	842.6	23	5	31060	3983.3
1836.8	946.6	23	5	207631	3665.7
1840.3	1304.4	23	5	187217	16231.5
1844.1	974.0	23	5	204612	2120.3
1845.7	1025.2	23	5	207719	4358.6
1848.5	814.7	23	5	207638	2271.4
1848.5	1168.5	23	5	201142	2102.9
1852.4	1256.8	23	5	173544	4189.4
1853.9	894.9	23	5	210524	6532.6
1855.1	1005.7	23	5	173671	2133.1
1859.6	882.4	23	5	130668	9661.0
1858.3	1148.3	23	5	201177	4703.6
1859.1	802.2	23	5	204639	3781.2
1860.5	1254.4	23	5	173545	3198.1
1863.0	910.7	23	5	32399	9276.4
1865.1	863.7	23	5	201161	7317.9
1870.2	883.6	23	5	32405	2390.9
1871.6	1107.5	23	5	169331	2247.6
1874.1	1120.0	23	5	184283	4704.3
1874.4	975.0	23	5	204678	2131.0
1878.6	707.9	23	5	187278	2602.7
1881.2	842.5	23	5	32416	2949.4
1879.5	1010.9	23	5	207827	2295.4
1883.9	786.7	23	5	210603	2766.2
1883.3	972.9	23	5	31107	3359.0
1884.7	1194.7	23	5	177227	2506.4
1885.8	1067.1	23	5	165712	6542.3
1888.0	1161.1	23	5	177496	4215.9
1888.6	1096.9	23	5	169332	5238.1
1889.5	732.6	23	5	138362	5984.0
1893.5	726.2	23	5	31111	4816.0
1894.4	919.8	23	5	108300	4570.0
1899.0	1084.3	23	5	169493	5180.3
1901.9	992.9	23	5	32428	3700.5
1900.4	1190.1	23	5	177229	3810.8
1911.2	1001.5	23	5	180992	2455.6
1923.1	718.3	23	5	194162	2892.2
1927.4	804.2	23	5	169661	5826.7
1928.5	744.0	23	5	32439	3304.2
1931.1	645.9	23	5	108483	5545.9
1977.7	1021.3	23	5	184443	6896.5
20.3	437.0	23	5	31165	4179.5
23.2	423.4	23	5	29749	4421.1
27.3	302.4	23	5	31167	4899.0
34.2	244.9	23	5	190646	2595.7
43.5	411.7	23	5	194310	2836.1
50.2	374.0	23	5	181224	4875.4
51.7	290.8	23	5	31179	4024.4
63.3	270.4	23	5	29766	4172.6
69.1	330.4	23	5	31185	3238.9
74.3	292.9	23	5	109286	5833.1
77.3	479.0	23	5	149013	2932.1
86.1	270.7	23	5	201418	4249.0
87.6	448.8	23	5	29776	1899.9
92.0	431.6	23	5	197895	2190.6
100.1	265.6	23	5	204881	1464.3
101.1	484.4	23	5	149014	2410.7
102.7	243.8	23	5	109582	4094.1
103.8	456.7	23	5	31204	5323.8
104.3	739.6	23	5	110039	4392.7
108.6	729.1	23	5	110032	8289.1
110.8	638.7	23	5	201452	5411.2
112.0	348.9	23	5	184507	3451.0
112.4	455.7	23	5	190734	2818.6
114.2	825.0	23	5	62354	2765.2
116.3	480.5	23	5	149019	4151.2
119.3	607.1	23	5	144971	2809.1
123.1	673.1	23	5	190772	4008.8
127.7	812.6	23	5	62396	3884.2
132.6	547.1	23	5	29818	3857.5
142.5	214.6	23	5	187481	3484.8
143.6	608.6	23	5	144977	2685.0
146.7	877.1	23	5	31231	2779.4
147.8	580.7	23	5	144982	3123.6
152.8	853.8	23	5	190823	3499.4
157.4	541.1	23	5	31235	1423.0
159.0	868.7	23	5	62400	2772.8
161.1	593.5	23	5	144978	3173.8
160.8	746.3	23	5	166139	1969.1
167.9	916.6	23	5	204959	1976.2
170.2	220.9	23	5	198010	2078.8
173.1	554.2	23	5	170149	2529.7
174.6	639.6	23	5	190879	2575.4
186.2	315.0	23	5	187574	4696.7
189.1	707.0	23	5	55336	4191.9
191.0	647.8	23	5	204992	2117.4
195.1	393.3	23	5	162146	3665.4
198.0	251.6	23	5	29864	6032.8
198.8	686.3	23	5	58088	3808.8
206.0	499.3	23	5	58131	2067.1
208.1	505.6	23	5	58131	4730.8
210.4	351.5	23	5	194595	2844.7
211.5	228.8	23	5	194614	2333.0
219.1	334.6	23	5	111413	4038.6
219.6	805.1	23	5	201660	2036.3
224.0	617.6	23	5	181423	1713.2
227.5	822.2	23	5	194646	3468.1
228.8	483.0	23	5	58136	4047.8
232.5	837.6	23	5	31308	1890.3
234.8	636.6	23	5	194655	2436.6
252.9	379.0	23	5	201691	3035.4
254.3	773.7	23	5	62413	2578.1
259.2	719.5	23	5	58138	1996.8
260.0	832.8	23	5	184723	2717.3
268.3	780.8	23	5	181515	3437.1
272.9	692.7	23	5	58140	3920.7
284.7	449.5	23	5	205096	2566.6
285.6	424.4	23	5	205100	2851.7
309.5	690.7	23	5	205139	1610.3
314.0	528.9	23	5	184832	2871.7
321.8	739.8	23	5	174295	3470.1
322.3	316.3	23	5	191077	2941.9
329.8	310.8	23	5	198231	2852.6
329.7	698.0	23	5	201755	1605.8
333.2	931.1	23	5	205174	2888.5
336.4	327.1	23	5	187855	2421.4
339.3	754.5	23	5	194781	3330.2
342.5	310.3	23	5	31386	2571.4
350.4	610.5	23	5	66381	3191.3
350.1	752.3	23	5	58571	2393.5
357.3	705.6	23	5	162557	4169.3
370.8	678.6	23	5	198271	6235.6
372.4	436.5	23	5	113355	3664.1
373.3	701.6	23	5	174360	1852.6
376.8	419.9	23	5	194829	2695.3
394.8	437.5	23	5	170560	2719.6
397.5	491.6	23	5	181714	2764.4
398.7	694.8	23	5	66383	1940.6
403.6	741.6	23	5	178258	2943.5
406.4	490.0	23	5	201813	3915.8
414.2	589.7	23	5	184908	2235.0
416.3	634.5	23	5	66362	4249.5
429.2	390.6	23	5	201834	3072.6
438.5	528.9	23	5	174442	2285.2
442.4	615.7	23	5	198362	2282.0
456.1	577.2	23	5	198371	5805.7
460.0	703.7	23	5	66396	2438.8
496.0	719.0	23	5	66403	2378.3
516.3	739.3	23	5	132833	2423.2
522.5	736.6	23	5	158288	2569.2
525.2	650.4	23	5	194990	2147.5
534.9	588.7	23	5	185047	1637.3
540.3	672.0	23	5	185058	2913.7
546.7	614.8	23	5	63692	2740.9
551.0	582.9	23	5	31469	2037.7
560.0	664.4	23	5	195082	3687.0
565.5	576.5	23	5	201898	4298.9
568.7	611.6	23	5	195045	2309.9
581.6	506.1	23	5	158445	3163.5
590.7	502.7	23	5	158448	1498.4
598.7	587.3	23	5	31482	2153.6
609.9	515.1	23	5	201923	1402.8
620.7	458.3	23	5	146017	3594.1
623.1	442.4	23	5	195112	3279.5
640.7	348.1	23	5	117018	2235.9
686.2	887.8	23	5	188168	3888.5
738.4	1655.1	23	5	31540	2612.7
801.1	595.8	23	5	202095	3268.0
826.5	1814.6	23	5	30201	2742.7
845.8	1141.2	23	5	198762	2772.3
917.9	1781.2	23	5	31639	4086.4
993.0	1581.5	23	5	198901	2807.8
1043.5	1019.9	23	5	198952	2088.0
1049.7	1022.7	23	5	198953	2594.4
1091.5	1033.7	23	5	199000	2211.7
1096.3	962.0	23	5	198998	4134.0
1120.5	700.6	23	5	202426	5854.4
1136.8	1401.4	23	5	30346	2637.1
1138.9	1171.1	23	5	199030	7536.9
1148.0	687.9	23	5	31697	1400.4
1154.0	625.7	23	5	120339	2870.2
1158.6	1746.4	23	5	192044	2118.0
1159.8	632.3	23	5	199064	2624.8
1160.9	1157.1	23	5	199080	5893.3
1163.6	614.3	23	5	120341	1880.8
1171.9	1639.0	23	5	88963	4919.6
1185.0	1451.4	23	5	202511	3730.3
1187.4	758.4	23	5	88402	2094.4
1194.6	657.7	23	5	192079	3568.3
1198.6	702.4	23	5	89338	3337.6
1202.6	566.2	23	5	31726	2328.4
1209.3	593.1	23	5	195777	3331.1
1209.3	717.5	23	5	202529	3498.5
1211.4	607.5	23	5	146886	1760.0
1214.6	597.0	23	5	195777	2196.9
1214.7	771.8	23	5	199119	5579.7
1216.6	610.4	23	5	192141	4211.0
1218.2	678.7	23	5	195794	2658.0
1222.7	721.7	23	5	205775	5503.1
1225.4	633.3	23	5	195817	2506.6
1224.6	812.9	23	5	205783	2465.2
1230.4	803.2	23	5	31744	2120.0
1234.2	1885.1	23	5	122878	2001.3
1236.5	1897.4	23	5	188731	7104.7
1236.7	533.8	23	5	121700	2967.0
1237.7	831.7	23	5	202623	2610.9
1242.8	905.1	23	5	185781	3468.9
1245.1	688.2	23	5	192170	5025.3
1246.1	849.2	23	5	199219	2813.4
1246.1	1779.5	23	5	175368	2690.9
1248.0	642.0	23	5	185832	2054.1
1249.0	1809.6	23	5	122194	1451.6
1250.4	1761.3	23	5	175365	2516.9
1251.9	1461.4	23	5	202624	4134.7
1253.1	1662.0	23	5	81168	2498.2
1256.0	808.9	23	5	205887	2147.1
1256.6	928.0	23	5	192193	4057.3
1257.2	879.4	23	5	209033	3781.1
1264.7	572.7	23	5	185904	4935.4
1265.7	1851.3	23	5	122884	3462.5
1265.9	1891.3	23	5	31771	2471.8
1267.8	1871.2	23	5	179231	2837.5
1268.1	850.0	23	5	31773	3857.0
1271.3	533.4	23	5	175442	3488.1
1270.8	894.0	23	5	86962	2743.0
1273.1	524.1	23	5	31781	3408.7
1279.1	605.0	23	5	202670	7388.2
1280.9	787.9	23	5	192331	2439.9
1284.9	576.7	23	5	199284	2733.6
1286.1	837.6	23	5	175505	3313.8
1287.5	907.3	23	5	86967	2528.2
1290.3	927.0	23	5	199305	5073.0
1292.3	609.1	23	5	192311	3998.8
1292.5	663.5	23	5	205958	3074.2
1292.8	1805.2	23	5	150925	6423.1
1292.9	790.9	23	5	92541	3046.4
1295.4	732.9	23	5	92380	3719.9
1295.9	905.3	23	5	86967	2295.5
1296.2	1638.7	23	5	171766	3070.8
1297.6	808.8	23	5	205966	3564.2
1299.2	1687.3	23	5	81280	7915.2
1300.0	854.2	23	5	31800	10514.3
1303.2	751.7	23	5	30454	2152.5
1306.0	1806.9	23	5	150929	1913.2
1307.9	766.4	23	5	92382	8064.6
1309.6	579.5	23	5	205996	2953.7
1313.2	947.0	23	5	188906	2038.9
1312.9	1704.9	23	5	202788	4552.3
1315.4	756.8	23	5	206035	3443.2
1315.3	783.5	23	5	192416	2867.8
1319.5	735.0	23	5	185972	4526.8
1320.3	1716.6	23	5	206070	4823.7
1322.1	908.7	23	5	86970	3164.9
1325.7	852.7	23	5	196064	2615.9
1325.9	1296.7	23	5	31832	5029.7
1328.3	695.2	23	5	185984	2417.5
1329.2	742.4	23	5	93035	1978.5
1331.4	1854.8	23	5	122894	3695.8
1332.4	1956.0	23	5	202857	2380.8
1333.8	1691.4	23	5	188989	4747.3
1332.7	1787.9	23	5	81295	1874.5
1336.5	980.0	23	5	186024	9468.7
1337.5	917.7	23	5	206165	3392.7
1337.1	1668.5	23	5	81202	3150.3
1339.5	1967.2	23	5	31844	2438.8
1340.2	1631.0	23	5	30488	3229.4
1340.3	1959.5	23	5	31844	3050.0
1341.8	807.0	23	5	94492	2510.6
1343.2	704.3	23	5	31846	4229.7
1343.7	982.5	23	5	196128	4182.8
1344.8	1675.4	23	5	81300	5227.0
1345.8	770.9	23	5	182851	3596.1
1346.4	1964.0	23	5	202953	3696.9
1348.7	926.9	23	5	31850	1776.7
1352.4	683.8	23	5	31849	5351.5
1352.4	819.6	23	5	196078	4670.5
1352.3	853.7	23	5	94637	3626.6
1351.7	998.8	23	5	202949	3189.3
1353.4	1675.6	23	5	81307	4650.9
1354.0	635.8	23	5	31851	3590.8
1354.6	933.3	23	5	199471	2271.7
1356.5	888.0	23	5	30501	6422.0
1357.1	800.6	23	5	94494	4431.6
1357.0	1830.7	23	5	167899	7879.2
1359.0	1865.2	23	5	199485	2635.5
1358.2	1921.8	23	5	141891	2444.2
1358.7	903.7	23	5	199480	3921.1
1359.8	1652.1	23	5	81311	3582.4
1361.2	1980.0	23	5	199489	3960.7
1363.1	1795.5	23	5	179507	5804.6
1364.1	656.7	23	5	30509	5057.0
1364.1	1557.3	23	5	192571	1666.8
1363.9	1884.0	23	5	147292	7907.7
1367.4	1676.3	23	5	81315	2076.9
1367.6	1854.3	23	5	199486	2735.9
1371.6	633.2	23	5	202970	2368.3
1371.9	727.1	23	5	31864	6600.8
1371.1	1695.0	23	5	81220	3398.4
1372.4	946.9	23	5	202984	2407.3
1374.9	1250.0	23	5	192619	4364.5
1377.4	902.3	23	5	203017	1341.5
1376.9	1689.3	23	5	199546	3984.2
1379.3	943.5	23	5	202985	4284.0
1380.3	812.7	23	5	155953	2138.2
1380.0	831.5	23	5	31868	5185.1
1379.8	974.0	23	5	30523	1808.7
1380.4	983.5	23	5	175800	3590.1
1381.3	859.3	23	5	31870	1986.9
1384.0	751.6	23	5	203014	2378.7
1384.0	1795.7	23	5	179508	3544.4
1385.6	792.0	23	5	199521	3315.9
1384.0	1652.0	23	5	81325	9370.6
1386.5	642.9	23	5	94186	1365.4
1387.1	866.1	23	5	31877	2695.8
1390.5	588.4	23	5	196215	2329.2
1392.1	1009.4	23	5	186172	2370.9
1393.4	580.2	23	5	96201	3883.6
1393.4	640.1	23	5	94187	1450.6
1394.6	1028.2	23	5	196282	1929.8
1395.7	1018.4	23	5	196265	2195.7
1397.1	600.0	23	5	199580	2114.1
1397.2	995.3	23	5	192660	2142.3
1397.3	1674.8	23	5	81329	4141.6
1400.5	934.3	23	5	199589	2612.9
1401.6	1017.8	23	5	189247	4893.8
1402.3	1670.7	23	5	81329	3487.2
1404.3	741.3	23	5	30560	5407.1
1405.7	687.7	23	5	175843	4163.1
1406.6	1655.6	23	5	203101	5271.5
1408.1	776.0	23	5	175886	2850.3
1408.2	734.8	23	5	96810	3044.8
1409.1	897.7	23	5	192741	1440.1
1408.6	1017.6	23	5	189299	2890.9
1408.9	1039.4	23	5	196284	1994.0
1411.3	558.8	23	5	199608	2382.0
1411.4	711.3	23	5	189272	1938.6
1413.3	1085.4	23	5	151182	1843.4
1414.6	547.5	23	5	199605	3040.8
1414.2	609.7	23	5	203128	3233.4
1415.8	582.9	23	5	135874	6725.7
1417.4	1218.1	23	5	206411	3053.7
1419.0	958.5	23	5	203134	2056.3
1418.0	1686.5	23	5	186153	3156.8
1419.0	939.0	23	5	192747	3819.0
1419.9	707.7	23	5	30573	1419.2
1420.8	1794.2	23	5	199620	1606.7
1422.8	862.4	23	5	199631	1723.6
1422.8	1675.7	23	5	186154	3269.2
1425.1	1737.0	23	5	192762	2961.0
1425.4	573.7	23	5	206426	4890.2
1428.0	614.7	23	5	217228	6051.0
1429.5	873.5	23	5	199638	7930.9
1429.1	1008.3	23	5	31906	6959.5
1432.4	954.7	23	5	164389	3001.1
1434.2	824.7	23	5	31911	8683.2
1435.5	588.0	23	5	97313	4265.1
1434.8	725.1	23	5	199666	2432.8
1435.3	788.0	23	5	203171	2718.5
1437.0	1048.0	23	5	95431	2303.6
1437.4	609.6	23	5	31914	6336.2
1440.2	1037.3	23	5	183030	1990.1
1440.6	521.1	23	5	179713	3588.8
1441.1	759.0	23	5	203197	5228.3
1441.0	997.5	23	5	31918	1604.1
1444.6	749.9	23	5	206459	3064.9
1445.1	664.3	23	5	192847	3766.4
1445.7	692.7	23	5	124967	6818.4
1446.0	588.0	23	5	97314	1350.7
1448.3	1092.6	23	5	175933	6304.9
1448.9	741.1	23	5	203201	8276.4
1453.5	939.2	23	5	31924	1881.5
1452.8	971.2	23	5	199709	3649.6
1454.7	1079.2	23	5	147734	1814.1
1454.7	840.9	23	5	203230	1754.2
1456.2	668.9	23	5	192847	5013.7
1458.0	1035.4	23	5	199710	4858.1
1458.9	762.2	23	5	179787	2098.8
1459.7	811.5	23	5	97851	4672.1
1460.5	823.3	23	5	196467	3781.7
1461.1	1086.7	23	5	31931	2245.9
1467.3	574.9	23	5	196476	3232.4
1467.3	790.3	23	5	147581	1852.5
1471.1	865.4	23	5	199745	3141.3
1472.6	1032.9	23	5	151441	1823.8
1474.2	853.0	23	5	196504	2500.7
1474.5	1098.1	23	5	206520	2948.5
1480.9	950.7	23	5	142769	1994.4
1484.9	914.8	23	5	189400	2742.0
1485.8	1044.4	23	5	31952	1262.8
1488.8	477.3	23	5	125283	5533.7
1489.8	959.0	23	5	31959	5283.1
1491.4	1057.0	23	5	156166	3413.9
1493.3	971.0	23	5	199800	7126.7
1495.8	998.1	23	5	31963	1493.6
1497.3	852.3	23	5	199834	7107.2
1497.1	980.8	23	5	199800	4635.4
1498.2	1086.7	23	5	189440	6350.5
1498.9	506.8	23	5	125281	2201.2
1501.0	1061.5	23	5	31976	3762.5
1504.5	940.5	23	5	183164	2943.6
1508.3	511.2	23	5	196567	2734.1
1510.0	690.6	23	5	168277	3956.8
1512.2	1774.7	23	5	193015	2734.3
1514.1	950.0	23	5	31986	3667.0
1514.1	992.5	23	5	168349	2700.9
1516.5	862.3	23	5	31993	6454.8
1520.1	687.9	23	5	168277	2898.7
1521.4	545.8	23	5	196619	2636.5
1527.5	465.5	23	5	189491	6264.3
1527.6	802.7	23	5	30695	4332.0
1529.5	497.5	23	5	203471	3082.1
1530.5	762.5	23	5	33282	3803.2
1530.1	1639.6	23	5	196675	3092.0
1530.7	977.7	23	5	206656	7029.8
1533.7	454.4	23	5	30705	2254.0
1534.9	1433.1	23	5	203501	5816.4
1536.0	851.9	23	5	32019	2204.0
1536.7	890.5	23	5	186452	5836.2
1537.3	943.5	23	5	193107	6182.0
1538.0	480.0	23	5	32017	6426.4
1538.3	863.0	23	5	206683	4767.6
1538.7	1062.3	23	5	179993	3517.7
1538.7	817.2	23	5	180035	3344.5
1542.1	1003.7	23	5	206682	3787.2
1542.0	1017.4	23	5	32024	4027.4
1542.8	1471.1	23	5	206700	6000.4
1546.5	475.4	23	5	206702	2136.6
1545.8	865.3	23	5	99740	2973.2
1547.2	841.3	23	5	32032	1890.6
1553.7	962.6	23	5	203569	1528.1
1555.5	737.9	23	5	189560	1919.8
1556.2	1114.8	23	5	200013	2332.3
1557.4	1054.5	23	5	32044	4466.9
1559.4	557.8	23	5	203580	2218.1
1561.2	1134.9	23	5	203573	4847.2
1562.3	790.1	23	5	200020	1937.1
1562.1	1477.8	23	5	196767	3704.7
1562.3	1491.5	23	5	193160	10132.9
1562.8	717.0	23	5	160908	4163.5
1563.4	1148.2	23	5	203642	4311.4
1564.7	903.7	23	5	126541	3324.9
1566.5	878.5	23	5	203636	3963.2
1566.4	964.6	23	5	203621	1856.7
1566.6	1464.2	23	5	193159	3594.7
1567.7	997.2	23	5	183307	3843.6
1569.9	1167.1	23	5	172428	4814.0
1569.7	1475.0	23	5	200144	2178.9
1571.4	651.3	23	5	200108	2869.3
1572.7	609.1	23	5	203662	1863.1
1572.9	1378.6	23	5	203670	2892.2
1574.9	969.2	23	5	203695	1686.0
1575.6	1057.0	23	5	206764	4997.2
1576.4	777.7	23	5	200083	4133.2
1577.0	1010.3	23	5	30763	3273.6
1580.3	594.0	23	5	189624	2086.5
1579.9	935.9	23	5	32069	1796.2
1581.4	666.7	23	5	30765	4369.7
1581.0	796.1	23	5	196834	3050.1
1581.2	1729.1	23	5	196823	3457.4
1582.7	817.4	23	5	168522	3844.8
1582.1	1110.5	23	5	32079	2624.5
1582.7	1417.2	23	5	156762	2424.8
1584.0	446.3	23	5	206805	3965.6
1584.5	1445.7	23	5	193335	3865.2
1584.5	1497.0	23	5	176334	3922.2
1584.4	1525.5	23	5	193249	4257.3
1586.3	578.0	23	5	32091	2003.6
1586.3	583.5	23	5	200150	2463.8
1586.0	648.0	23	5	200189	2693.6
1585.8	993.7	23	5	183390	1692.1
1586.5	1389.2	23	5	156766	5149.6
1589.6	608.6	23	5	32086	4725.6
1589.3	980.9	23	5	183391	1937.5
1589.6	1078.2	23	5	196881	4147.4
1592.3	1462.4	23	5	186592	2309.6
1592.9	1037.2	23	5	172441	3570.8
1593.6	1063.9	23	5	193353	3855.9
1594.1	707.3	23	5	196956	2595.7
1594.3	998.3	23	5	200199	8193.4
1594.4	1325.2	23	5	193359	3450.3
1594.1	584.4	23	5	32091	4393.5
1597.3	713.4	23	5	196956	4454.8
1599.2	1162.7	23	5	180199	2310.5
1601.0	894.1	23	5	30801	5717.9
1600.2	1025.8	23	5	183410	1680.9
1601.0	1135.6	23	5	203760	2840.2
1603.9	586.2	23	5	32105	3071.2
1605.3	661.4	23	5	176375	1898.2
1605.4	911.5	23	5	30802	2588.1
1607.7	949.0	23	5	203808	3339.4
1607.8	1109.8	23	5	200241	1681.5
1608.6	1134.2	23	5	200280	3194.9
1607.9	1350.4	23	5	206877	8728.8
1608.4	1401.2	23	5	168586	1922.0
1609.1	804.3	23	5	168609	4800.1
1609.0	1193.4	23	5	200257	4947.3
1609.4	630.2	23	5	200285	2800.0
1611.6	600.2	23	5	206910	3523.9
1612.5	1097.3	23	5	200272	2377.4
1612.6	567.1	23	5	101596	2901.6
1614.2	653.4	23	5	176377	1607.2
1615.7	1485.0	23	5	172825	2120.3
1618.8	1550.5	23	5	200297	2384.6
1621.6	1523.9	23	5	172832	2482.0
1622.4	1512.9	23	5	172833	3866.9
1626.2	522.6	23	5	30837	2105.5
1627.5	1148.0	23	5	203854	4894.0
1627.5	1423.4	23	5	176503	2562.9
1628.6	776.5	23	5	189772	3231.6
1629.4	1944.5	23	5	203878	8594.1
1631.7	1135.2	23	5	203923	1596.8
1631.8	1438.7	23	5	172828	3682.5
1633.4	903.3	23	5	161074	5162.1
1634.7	546.5	23	5	203884	4205.4
1633.9	644.7	23	5	203928	3369.9
1634.2	817.5	23	5	209995	4038.6
1633.8	1405.7	23	5	189744	3244.0
1634.7	613.3	23	5	101347	3184.2
1636.0	843.0	23	5	32146	2345.7
1636.4	1036.4	23	5	193522	6725.4
1638.4	1416.0	23	5	200348	10856.6
1641.2	550.6	23	5	30854	5878.5
1645.3	818.0	23	5	30862	4988.6
1646.7	904.1	23	5	200368	3858.1
1646.9	828.3	23	5	30868	2820.6
1650.6	685.6	23	5	32163	4684.0
1652.9	945.3	23	5	186772	4374.6
1652.4	1135.7	23	5	32168	2037.4
1653.3	778.1	23	5	32165	4352.9
1656.3	466.7	23	5	129085	7008.6
1656.2	1106.7	23	5	210024	4180.8
1657.0	1354.5	23	5	200378	3238.2
1657.7	639.3	23	5	101358	3129.1
1659.5	1124.5	23	5	30877	6157.5
1660.4	765.9	23	5	168708	1632.6
1660.0	831.9	23	5	197165	6926.5
1661.7	715.5	23	5	200467	2649.9
1663.0	544.2	23	5	102440	3644.8
1663.6	770.3	23	5	32173	1761.4
1665.0	922.7	23	5	204014	7183.4
1665.3	703.6	23	5	30881	4527.1
1665.5	994.3	23	5	207080	2295.1
1665.0	1036.0	23	5	207068	5104.2
1664.9	1051.8	23	5	168729	2980.2
1672.6	885.2	23	5	183808	4738.7
1672.6	1263.4	23	5	189910	2563.9
1674.6	684.4	23	5	204086	3013.7
1673.7	816.7	23	5	200498	2594.4
1674.3	833.3	23	5	32198	4193.7
1675.5	1161.0	23	5	204077	3764.8
1676.7	894.3	23	5	189940	4502.7
1677.1	1293.4	23	5	200522	2281.3
1679.4	1069.6	23	5	189872	3032.1
1681.4	572.3	23	5	32202	4653.8
1681.3	960.1	23	5	32204	3266.9
1682.6	875.2	23	5	200531	6530.9
1683.4	466.6	23	5	207163	3435.0
1685.7	782.1	23	5	193613	3121.6
1686.7	806.7	23	5	102984	1409.2
1687.0	915.8	23	5	200565	6806.8
1690.4	949.7	23	5	204157	4277.1
1690.4	1017.7	23	5	204159	2906.6
1691.5	677.1	23	5	105329	2159.3
1692.3	859.3	23	5	207175	3411.4
1691.9	1104.7	23	5	200559	2355.2
1694.0	498.5	23	5	204130	4747.3
1693.4	1089.0	23	5	30919	5596.9
1695.6	846.5	23	5	200574	2924.8
1698.3	949.8	23	5	204157	4877.3
1699.2	1157.7	23	5	186895	3352.0
1701.2	1225.6	23	5	30924	2555.1
1701.8	669.2	23	5	105383	2287.0
1706.2	661.9	23	5	32234	3359.2
1706.1	1139.0	23	5	200617	5561.8
1705.7	1199.1	23	5	193648	3205.9
1706.8	908.0	23	5	105765	1898.2
1708.3	544.5	23	5	32236	1455.1
1708.6	1225.5	23	5	190072	5218.3
1712.5	1561.0	23	5	204271	3484.6
1712.7	737.1	23	5	200667	4966.2
1713.3	970.2	23	5	32245	2349.1
1712.7	1170.0	23	5	204194	2736.8
1716.1	1078.2	23	5	180555	3182.7
1718.6	1098.1	23	5	207253	4511.8
1718.9	660.9	23	5	32248	1509.1
1720.1	823.3	23	5	183952	3346.0
1720.5	1027.3	23	5	183979	6195.1
1723.5	1290.7	23	5	200679	3618.6
1728.3	1117.8	23	5	143474	2933.8
1730.7	491.6	23	5	204287	6482.9
1730.1	769.9	23	5	207304	1900.7
1730.4	1216.6	23	5	165399	3420.4
1736.0	583.5	23	5	204280	6265.6
1736.2	830.3	23	5	32261	5024.4
1735.8	915.5	23	5	204310	3972.9
1737.5	757.8	23	5	197303	3537.3
1736.6	797.3	23	5	186959	5446.6
1737.5	1181.3	23	5	210200	6246.7
1738.5	907.7	23	5	200784	1950.7
1739.3	1035.2	23	5	32267	1845.8
1740.5	592.5	23	5	193759	2082.4
1741.6	883.5	23	5	200778	4088.5
1746.8	552.1	23	5	200797	4277.2
1747.4	740.0	23	5	173268	4073.0
1746.7	1244.0	23	5	168992	1523.0
1748.0	1167.2	23	5	32277	2690.6
1747.9	1177.0	23	5	152051	5677.7
1749.1	1149.7	23	5	200806	3060.1
1749.0	1467.1	23	5	204321	2816.3
1751.2	779.4	23	5	30975	1551.2
1751.9	588.0	23	5	207365	3814.8
1751.7	683.7	23	5	197367	2398.3
1751.5	702.6	23	5	32283	3810.0
1752.6	1000.4	23	5	204362	2542.2
1752.3	1071.1	23	5	207358	2676.1
1754.8	1126.8	23	5	157187	7146.2
1756.0	878.0	23	5	176941	3331.6
1755.9	663.3	23	5	105427	8535.7
1756.1	1234.0	23	5	168993	6522.6
1758.5	581.4	23	5	106564	3012.1
1757.6	843.6	23	5	187062	2063.5
1760.0	609.1	23	5	32293	1936.9
1759.5	742.5	23	5	200827	3015.0
1759.5	802.0	23	5	190242	4461.7
1759.2	924.0	23	5	197381	2856.6
1759.2	1189.2	23	5	32296	2701.7
1760.2	550.9	23	5	204369	2915.5
1760.0	1195.0	23	5	193830	2907.7
1761.5	559.1	23	5	106097	1544.8
1762.0	589.8	23	5	32291	2587.0
1762.0	1028.3	23	5	204373	6880.0
1761.6	1226.0	23	5	168994	3731.0
1761.9	651.5	23	5	105348	3716.7
1761.7	1094.0	23	5	200842	7263.1
1762.4	1290.7	23	5	197377	1899.9
1762.1	1308.9	23	5	200828	2235.9
1764.1	792.9	23	5	106208	4100.1
1765.0	669.6	23	5	105349	5573.6
1765.9	802.6	23	5	190242	5370.2
1765.8	1080.1	23	5	190205	1730.1
1767.1	1185.2	23	5	193847	2473.1
1768.0	857.7	23	5	176998	3779.7
1768.2	951.9	23	5	200855	1762.7
1772.4	852.7	23	5	54033	4136.2
1772.5	868.8	23	5	207436	3708.8
1773.3	404.2	23	5	32306	4350.9
1774.2	975.2	23	5	31004	2278.1
1774.4	1167.2	23	5	32307	1668.8
1779.3	981.3	23	5	32310	4000.9
1779.8	1260.2	23	5	32312	1320.7
1780.8	561.7	23	5	130031	2834.5
1780.0	970.8	23	5	165530	3352.6
1779.8	1121.3	23	5	148740	3051.6
1781.2	716.3	23	5	200892	3414.7
1781.7	1098.1	23	5	32316	10745.4
1781.4	1200.0	23	5	143758	4203.2
1782.7	740.9	23	5	200873	1509.3
1784.4	919.9	23	5	31014	7844.5
1784.7	567.2	23	5	130027	1955.3
1788.2	837.0	23	5	190272	3191.5
1789.9	825.5	23	5	173370	3622.0
1791.7	625.0	23	5	105351	2326.0
1790.9	725.1	23	5	169059	2337.3
1791.9	929.3	23	5	193909	4211.3
1791.0	540.9	23	5	200943	7207.7
1792.6	815.1	23	5	204469	2336.4
1793.5	680.1	23	5	200957	3128.8
1793.8	643.9	23	5	130339	5143.6
1793.7	1256.4	23	5	200934	3182.1
1795.0	698.7	23	5	184137	1450.9
1796.0	1215.1	23	5	143760	2517.9
1797.6	706.8	23	5	184136	2969.9
1798.0	889.1	23	5	197423	3412.5
1799.0	749.7	23	5	177033	2159.5
1797.6	954.2	23	5	210383	2798.3
1798.4	1279.2	23	5	180799	2794.0
1798.6	529.3	23	5	130035	2544.6
1799.2	536.9	23	5	204498	3051.3
1799.8	586.3	23	5	32338	1363.9
1800.3	1078.4	23	5	32330	1361.1
1801.2	927.9	23	5	201014	3271.2
1801.6	1145.1	23	5	173401	3011.5
1803.7	672.0	23	5	107817	9897.0
1802.8	712.3	23	5	207574	3285.3
1803.1	1008.6	23	5	169167	1849.1
1804.2	690.0	23	5	107808	2998.4
1804.6	832.6	23	5	187173	2156.6
1805.1	1152.6	23	5	173401	4273.3
1805.2	772.8	23	5	207547	8537.4
1807.3	935.0	23	5	32346	3402.7
1808.6	1101.2	23	5	197449	3891.8
1809.0	1245.6	23	5	169096	2669.4
1810.1	1039.8	23	5	184118	2428.4
1812.5	1175.7	23	5	197463	2125.2
1814.2	583.9	23	5	207563	1578.7
1814.0	603.9	23	5	180858	3307.2
1814.8	924.0	23	5	32355	5385.1
1816.9	1237.0	23	5	143765	6442.2
1819.7	695.1	23	5	190408	6812.1
1820.2	1089.0	23	5	193986	2593.3
1821.5	826.1	23	5	201057	7857.0
1821.9	1072.8	23	5	137785	2463.8
1823.4	1282.5	23	5	193980	7407.5
1825.3	914.5	23	5	32363	1934.5
1826.2	611.5	23	5	197505	3017.7
1825.7	1270.2	23	5	207651	2118.4
1827.5	1306.0	23	5	187216	4146.2
1827.8	848.6	23	5	201084	3065.0
1827.8	978.0	23	5	184192	3479.2
1828.7	1092.3	23	5	32366	1862.0
1829.5	813.1	23	5	207623	5263.8
1828.9	1006.7	23	5	190392	2758.2
1829.5	1016.2	23	5	204579	1787.7
1831.1	866.9	23	5	194003	5003.8
1832.9	1181.3	23	5	32370	1566.5
1834.2	558.4	23	5	130029	5701.4
1836.7	1023.2	23	5	31059	5520.4
1838.6	1247.0	23	5	173542	7620.1
1840.0	646.1	23	5	204594	2172.2
1841.2	873.8	23	5	180915	1331.5
1840.8	1070.0	23	5	194014	4465.0
1842.7	800.7	23	5	204599	5636.9
1842.8	884.4	23	5	197539	10985.8
1843.7	1116.3	23	5	207697	9926.6
1846.5	960.7	23	5	197534	7776.2
1847.1	578.2	23	5	105432	2818.9
1847.1	730.5	23	5	130855	4133.2
1847.7	927.7	23	5	204611	1683.5
1848.2	780.0	23	5	107302	12618.7
1848.0	944.5	23	5	201144	1776.3
1847.7	966.9	23	5	204626	2081.1
1848.0	889.4	23	5	31065	8040.1
1852.0	565.9	23	5	197559	2373.1
1851.5	955.5	23	5	161734	6642.5
1853.0	858.3	23	5	187267	1336.0
1854.0	749.0	23	5	130756	5074.0
1854.2	1268.4	23	5	201152	4625.6
1855.4	846.6	23	5	107303	1321.7
1856.6	1298.0	23	5	31074	3606.5
1857.7	710.4	23	5	187273	3570.1
1857.9	979.7	23	5	201153	2367.3
1858.6	1224.4	23	5	204642	7514.1
1860.1	893.1	23	5	32392	2890.5
1861.3	789.2	23	5	201156	4664.6
1860.8	1001.1	23	5	194062	1973.5
1863.2	940.8	23	5	32401	3493.4
1863.0	1268.3	23	5	207652	4040.4
1863.5	1279.6	23	5	204668	4802.7
1866.8	760.7	23	5	201186	3881.5
1866.8	639.6	23	5	105434	1955.8
1867.8	811.1	23	5	207775	4427.2
1869.4	1059.1	23	5	165711	2657.8
1870.1	701.7	23	5	187277	1409.6
1869.6	1245.9	23	5	201220	4099.8
1872.0	1270.2	23	5	207790	2672.7
1874.7	940.0	23	5	153069	4155.4
1876.0	688.0	23	5	177375	6620.6
1876.5	1086.4	23	5	31099	3940.1
1876.2	1191.8	23	5	31097	7878.4
1878.1	1220.8	23	5	169772	2339.2
1880.6	746.4	23	5	138370	3205.0
1882.9	769.1	23	5	138361	6013.1
1882.2	1210.0	23	5	177226	3524.0
1881.6	1232.0	23	5	169773	1946.6
1883.2	821.6	23	5	173718	1409.9
1883.9	890.0	23	5	204681	1645.8
1886.6	982.3	23	5	153071	4566.1
1887.0	712.4	23	5	184294	10546.2
1887.9	901.0	23	5	108231	4203.0
1889.5	968.9	23	5	153072	3582.1
1890.2	745.4	23	5	138363	5483.5
1891.5	1059.5	23	5	187331	2462.3
1893.1	1038.9	23	5	190482	3298.5
1893.3	1123.8	23	5	33642	3853.1
1894.8	1204.0	23	5	177410	7612.7
1894.8	684.7	23	5	177373	2894.7
1897.4	844.3	23	5	201245	2810.6
1900.4	951.0	23	5	213304	2933.4
1900.9	826.5	23	5	33646	4700.6
1903.4	945.6	23	5	213304	1797.1
1905.1	811.9	23	5	184315	3017.4
1907.9	921.3	23	5	32432	3577.9
1908.2	981.2	23	5	31119	2098.2
1909.4	816.8	23	5	204712	3405.7
1910.8	769.3	23	5	138365	5773.8
1914.1	758.2	23	5	32435	6462.9
1915.2	1143.0	23	5	165786	4233.1
1915.6	1202.6	23	5	169759	4388.4
1917.8	817.3	23	5	204712	3552.0
1916.8	1149.6	23	5	165785	4384.6
1917.5	1194.2	23	5	165850	4769.0
1920.0	1020.5	23	5	152386	6753.1
1920.3	1048.4	23	5	169512	3012.4
1921.0	700.7	23	5	194155	1637.9
1924.0	654.2	23	5	204729	2965.4
1925.6	1007.3	23	5	184328	2748.4
1925.7	1040.4	23	5	207892	2492.8
1928.6	1058.3	23	5	169515	4516.6
1928.6	1177.4	23	5	187369	4518.0
1930.0	1123.4	23	5	169762	4352.7
1934.6	1001.7	23	5	153275	2140.1
1934.2	1053.8	23	5	169515	2243.3
1934.4	1101.2	23	5	169778	3937.6
1934.2	1200.7	23	5	165862	3465.4
1935.8	1066.0	23	5	194203	2990.4
1937.2	1059.4	23	5	169502	6013.6
1939.4	670.0	23	5	207901	10244.7
1952.5	986.0	23	5	181154	3151.3
1958.4	1012.0	23	5	210677	3400.8
1958.0	1067.0	23	5	207924	1799.9
1958.7	1043.3	23	5	181057	3209.5
1965.7	1073.2	23	5	169517	6598.3
1973.3	1323.7	23	5	32454	4764.0
1978.9	1033.6	23	5	184444	4378.2
1981.7	1044.8	23	5	197723	2395.4
1986.2	828.5	23	5	184352	2291.1
1987.1	956.3	23	5	204759	2154.4
1988.1	936.3	23	5	153089	6075.7
1991.5	1005.8	23	5	32461	2163.4
2009.9	880.4	23	5	204791	5085.0
2037.3	850.5	23	5	207955	6880.1
1382.8	848.3	23	5	203029	6722.2
1449.1	881.0	23	5	203191	6395.7
1232.6	655.3	23	5	120364	4372.2
1331.6	1759.7	23	5	81385	3768.0
1433.1	915.5	23	5	33194	5995.9
1479.1	800.3	23	5	33238	3602.6
1713.9	1147.1	23	5	207250	2219.0
95.9	859.1	23	5	181272	5259.7
575.0	681.6	23	5	32755	4753.7
611.3	549.0	23	5	185125	4499.3
1206.6	731.5	23	5	33003	3371.5
1256.3	1889.9	23	5	195869	3764.5
1273.0	608.2	23	5	192312	5025.9
1274.4	589.4	23	5	205921	5040.8
1287.0	1760.8	23	5	81367	12814.1
1303.9	837.9	23	5	188898	2541.4
1313.9	889.1	23	5	211650	8382.5
1315.5	738.0	23	5	92385	5445.0
1317.1	653.8	23	5	188968	2810.0
1333.8	793.4	23	5	33110	3317.2
1346.9	1775.1	23	5	81396	3869.0
1352.6	1716.5	23	5	81403	4268.0
1359.6	965.9	23	5	33127	9734.7
1381.4	804.3	23	5	33140	3465.4
1414.7	989.8	23	5	206412	1911.7
1415.6	699.6	23	5	206387	6376.9
1434.9	943.1	23	5	33198	6603.9
1452.4	896.6	23	5	199692	7999.5
1461.2	705.5	23	5	33215	3536.1
1476.8	573.1	23	5	209448	3583.0
1492.3	867.3	23	5	206550	6078.1
1513.3	565.5	23	5	193067	7859.6
1517.1	1108.8	23	5	33270	4681.1
1537.3	903.6	23	5	189534	4366.2
1542.8	880.9	23	5	32023	3546.0
1543.5	753.8	23	5	33297	4058.7
1573.9	600.9	23	5	100003	6450.3
1583.9	1045.8	23	5	200181	3693.4
1610.5	831.9	23	5	209904	6324.0
1623.0	709.7	23	5	197018	3573.7
1630.4	1165.9	23	5	189754	7001.6
1632.1	1071.5	23	5	203865	4093.1
1656.9	1093.1	23	5	193571	3880.9
1661.8	740.4	23	5	210049	2061.8
1668.8	794.6	23	5	33456	6705.5
1695.1	641.3	23	5	224982	5219.1
1719.1	1033.0	23	5	197275	4491.5
1725.9	797.3	23	5	33495	3148.6
1725.5	935.8	23	5	33498	4742.7
1727.3	1078.2	23	5	207298	3195.5
1738.0	1226.8	23	5	33510	9065.6
1740.1	1143.3	23	5	204351	3459.5
1748.0	1016.7	23	5	33517	2902.2
1751.0	1117.4	23	5	33522	8598.1
1756.1	1288.3	23	5	200831	4551.3
1761.4	528.0	23	5	193802	7432.3
1765.8	1011.3	23	5	200865	7689.3
1769.6	1141.8	23	5	187117	5453.7
1774.9	1007.4	23	5	33548	3789.5
1778.3	618.6	23	5	33550	3687.9
1781.7	1231.1	23	5	33560	3102.2
1806.4	1015.6	23	5	33580	3825.1
1814.3	1204.9	23	5	143762	2522.8
1829.7	1262.1	23	5	210466	3822.9
1840.0	809.5	23	5	207638	5835.3
1843.5	1212.1	23	5	210500	4038.5
1853.6	1087.0	23	5	152266	3701.6
1876.6	1056.3	23	5	165715	6108.8
1895.9	1064.0	23	5	197664	1931.1
1902.8	851.4	23	5	204707	2407.1
1902.8	839.9	23	5	204708	3416.3
1906.0	912.4	23	5	153103	2629.1
1931.9	1092.5	23	5	169526	5975.5
1944.0	1150.5	23	5	169791	4916.7
1949.2	1009.7	23	5	33665	3757.0
1948.2	1113.2	23	5	169780	15532.1
32.9	278.7	23	5	207971	3319.8
37.4	299.6	23	5	204805	3259.8
78.7	364.8	23	5	201408	2127.5
86.9	362.8	23	5	201408	3067.9
91.8	477.9	23	5	208026	2909.4
109.6	466.9	23	5	208054	3238.8
110.5	698.5	23	5	153447	3708.1
129.6	694.1	23	5	157618	4292.4
153.5	641.9	23	5	149230	2878.4
159.4	557.5	23	5	170151	2919.7
161.8	931.3	23	5	62425	2707.4
173.2	449.1	23	5	201557	1792.6
181.9	482.2	23	5	32556	2473.7
224.3	327.7	23	5	32594	2278.2
262.0	676.6	23	5	205083	2009.4
269.9	450.1	23	5	138936	2892.1
338.8	335.0	23	5	187856	2279.0
373.9	636.9	23	5	208364	3423.7
454.2	680.7	23	5	194923	3103.7
522.7	525.0	23	5	191311	4654.3
564.6	659.4	23	5	195084	3272.8
606.0	566.5	23	5	149902	2801.0
612.2	651.2	23	5	188099	3071.4
614.3	450.0	23	5	146031	4263.5
633.9	488.6	23	5	32774	2720.3
636.4	592.3	23	5	154285	4967.2
670.7	352.9	23	5	181948	4138.0
909.1	233.1	23	5	32912	2567.1
1067.0	1685.7	23	5	198978	3643.8
1124.0	1752.0	23	5	202433	2979.1
1150.9	711.9	23	5	32974	2968.7
1160.1	701.9	23	5	32979	8775.7
1187.7	700.9	23	5	208904	2115.6
1192.6	669.6	23	5	208914	1547.7
1202.3	632.0	23	5	120360	5063.6
1203.4	645.3	23	5	199100	6185.8
1208.1	639.8	23	5	199100	2629.1
1210.4	681.2	23	5	205771	5336.7
1216.5	762.5	23	5	199120	3208.9
1251.2	805.0	23	5	205888	3033.5
1262.9	594.6	23	5	205921	4283.5
1265.4	509.9	23	5	141565	2068.5
1276.6	643.0	23	5	202679	2224.2
1277.7	1859.9	23	5	33069	2545.9
1279.6	967.1	23	5	86946	3368.5
1279.9	1921.8	23	5	202663	2745.8
1305.3	573.2	23	5	202771	2093.2
1310.2	1645.0	23	5	205988	1447.4
1324.2	871.1	23	5	185960	3572.5
1325.5	1864.4	23	5	122892	1585.7
1331.9	1892.8	23	5	122904	5924.6
1332.6	1725.0	23	5	81292	1728.7
1334.0	865.5	23	5	185960	5802.7
1339.3	1692.2	23	5	188989	7477.1
1351.0	949.1	23	5	202956	3510.8
1353.3	1793.0	23	5	33122	4573.7
1357.9	1702.3	23	5	81405	5721.1
1360.3	832.4	23	5	31855	4897.4
1360.8	1928.5	23	5	141896	2809.4
1368.3	644.0	23	5	189114	9248.6
1373.7	701.7	23	5	142004	3588.5
1376.1	613.9	23	5	94190	3700.7
1384.6	798.3	23	5	33151	3012.5
1397.1	743.6	23	5	206337	1458.5
1397.3	778.0	23	5	33157	2703.3
1400.5	980.6	23	5	168057	2150.5
1402.7	728.5	23	5	33164	3053.7
1406.9	628.6	23	5	33172	3131.0
1409.0	800.0	23	5	33170	7136.9
1410.9	1781.3	23	5	189223	3187.2
1414.0	886.6	23	5	203116	2448.0
1422.2	845.5	23	5	203119	4195.8
1426.6	674.9	23	5	199627	1892.9
1426.5	748.2	23	5	189320	5100.1
1426.6	755.7	23	5	189320	1447.7
1427.6	1754.6	23	5	192711	5732.0
1430.6	1039.0	23	5	199643	4537.4
1432.6	999.6	23	5	189343	2615.2
1435.9	600.6	23	5	206441	3212.0
1439.0	818.0	23	5	124782	1474.7
1441.1	792.9	23	5	203176	2225.2
1447.0	674.6	23	5	33203	1612.5
1449.0	655.9	23	5	196414	3744.9
1456.0	572.2	23	5	209404	2169.6
1456.2	694.6	23	5	33214	1721.5
1461.0	926.4	23	5	189391	1847.6
1465.0	816.5	23	5	196468	1769.2
1468.5	1008.5	23	5	33224	1592.3
1468.8	940.1	23	5	142775	1746.3
1478.6	607.6	23	5	98024	3147.1
1490.0	667.7	23	5	209486	2153.4
1498.0	829.1	23	5	168322	2390.2
1514.0	1039.3	23	5	196605	2684.1
1531.7	946.0	23	5	33286	3805.9
1544.1	462.2	23	5	209645	2462.1
1555.0	815.5	23	5	209729	2407.2
1565.9	1033.4	23	5	209780	1692.0
1569.4	1503.0	23	5	193194	3116.9
1570.4	1177.5	23	5	200075	3431.4
1576.2	1499.9	23	5	203672	4887.9
1580.8	951.9	23	5	209816	2987.7
1582.5	1165.9	23	5	183430	1891.2
1582.6	1063.1	23	5	209822	4623.4
1585.1	1141.4	23	5	189661	3528.3
1586.3	453.0	23	5	100165	1775.6
1586.3	774.0	23	5	156599	6412.8
1586.1	1070.8	23	5	196881	4197.0
1592.9	932.2	23	5	33359	3023.1
1593.8	1493.7	23	5	176337	1254.7
1598.2	853.2	23	5	209856	5211.4
1601.9	1583.9	23	5	196935	3201.8
1602.8	1518.3	23	5	200220	3056.7
1609.4	903.0	23	5	33390	1249.3
1609.4	1082.3	23	5	200282	3797.0
1616.2	854.3	23	5	203821	7435.9
1620.5	1151.4	23	5	33402	3276.9
1623.2	798.4	23	5	32125	5212.1
1626.8	944.1	23	5	197041	5796.7
1633.8	880.8	23	5	209933	2117.6
1634.9	632.5	23	5	183548	1781.6
1643.8	945.1	23	5	186753	7150.1
1655.2	629.9	23	5	33432	2568.9
1656.6	797.5	23	5	197125	3764.9
1658.4	990.9	23	5	102785	1738.2
1660.7	1078.9	23	5	200456	2326.2
1669.0	873.1	23	5	210053	5074.9
1671.3	906.2	23	5	204068	5059.7
1680.5	1201.6	23	5	33464	2461.7
1681.8	1156.7	23	5	204078	5009.1
1684.6	845.8	23	5	197219	1406.3
1685.6	615.3	23	5	200544	2186.2
1686.0	992.9	23	5	210115	6291.4
1698.4	1143.1	23	5	186893	1949.0
1701.9	1061.6	23	5	200614	2689.4
1707.2	859.6	23	5	204192	4407.4
1711.6	771.8	23	5	210155	2714.8
1712.6	900.2	23	5	105769	2945.7
1713.5	822.7	23	5	183953	2361.3
1714.0	484.9	23	5	210154	3240.8
1721.5	1121.5	23	5	186952	3676.8
1730.9	600.4	23	5	33499	3156.7
1730.8	1299.0	23	5	193742	3506.7
1736.0	1125.8	23	5	193754	3864.0
1749.7	496.9	23	5	129096	3597.6
1751.0	521.1	23	5	193801	3996.5
1754.5	1087.4	23	5	33521	2532.1
1762.3	823.3	23	5	33527	2517.8
1769.0	1194.6	23	5	33532	4557.7
1769.8	1032.8	23	5	187028	5219.1
1773.6	1298.8	23	5	161460	2352.4
1775.5	762.0	23	5	33546	2224.6
1784.8	1075.3	23	5	204448	3791.4
1787.9	612.7	23	5	204426	4102.8
1795.0	605.4	23	5	190306	4733.9
1799.6	1154.4	23	5	210398	6421.8
1804.0	1238.3	23	5	180762	4129.3
1806.9	862.6	23	5	190319	3172.2
1806.9	1110.3	23	5	204494	4477.2
1811.0	947.3	23	5	165534	3834.4
1811.8	1218.3	23	5	143763	1298.3
1814.8	1011.8	23	5	204573	2228.9
1819.0	1154.7	23	5	210443	1755.8
1823.8	1082.4	23	5	210450	3439.0
1827.2	1153.4	23	5	148758	6419.5
1830.5	792.8	23	5	107306	4882.7
1830.0	1212.7	23	5	143767	3357.9
1832.5	706.0	23	5	169250	2346.2
1835.5	940.8	23	5	207632	3320.2
1835.0	1048.4	23	5	207626	5298.8
1837.0	584.1	23	5	197531	4747.5
1840.0	794.6	23	5	210501	3190.4
1840.5	1238.4	23	5	173547	2796.9
1845.0	1059.6	23	5	33611	3844.5
1851.5	660.2	23	5	108096	1289.1
1852.6	1142.9	23	5	204616	2415.6
1853.0	1046.3	23	5	33617	2134.6
1857.5	945.0	23	5	207764	6433.2
1857.8	835.0	23	5	33621	6731.8
1858.1	1126.1	23	5	152280	1560.1
1867.3	877.8	23	5	108238	3112.6
1873.4	824.9	23	5	33633	1906.0
1882.1	1074.4	23	5	152281	5819.1
1886.4	795.2	23	5	32415	4149.6
1891.2	717.6	23	5	184295	3169.7
1892.3	1225.6	23	5	33641	2938.7
1902.6	758.4	23	5	138381	6525.5
1911.8	1155.9	23	5	177506	2575.7
1932.4	927.5	23	5	153110	2808.3
1942.9	806.0	23	5	204739	7199.1
1946.0	1022.0	23	5	165937	3666.1
1947.4	1028.5	23	5	165937	5826.5
1963.6	1029.0	23	5	204752	2446.8
1965.8	1095.8	23	5	169533	2498.5
1967.0	1113.0	23	5	194250	3017.6
1972.2	1090.3	23	5	169533	3663.5
1980.5	953.3	23	5	204759	2223.5
2013.0	917.4	23	5	177696	2209.4
1936.3	994.4	24	5	153276	6177.5
1889.5	926.1	24	5	108304	7131.9
1915.3	800.4	24	5	207863	7849.4
610.5	531.8	24	5	170821	2100.2
630.6	581.7	24	5	208454	2793.6
1218.0	669.0	24	5	188694	4079.2
1505.4	1030.5	24	5	151448	5544.3
1612.3	1062.4	24	5	206909	5993.8
1614.6	1073.5	24	5	33391	5745.0
1685.5	832.4	24	5	207170	3812.3
1712.1	1006.8	24	5	180547	6406.1
1719.6	912.7	24	5	204262	10840.9
1788.5	733.9	24	5	207474	3218.9
1299.9	784.4	24	5	175511	5634.1
1383.7	905.4	24	5	203018	5061.2
1393.0	694.8	24	5	196258	4037.6
1423.7	945.2	24	5	206428	3788.2
1426.0	1665.0	24	5	189319	9310.0
1430.4	640.8	24	5	209363	4604.3
1442.8	850.6	24	5	186289	6460.0
1544.9	825.8	24	5	33298	1592.8
1642.1	785.2	24	5	210002	3388.2
1676.9	999.8	24	5	33461	6019.4
1744.7	1082.6	24	5	204319	4163.7
1767.9	1211.5	24	5	200848	4957.1
1775.3	701.1	24	5	197399	4577.6
1778.5	748.9	24	5	200876	8001.2
1795.7	995.5	24	5	33577	4824.6
1802.1	1071.5	24	5	137779	6134.7
1818.4	1291.1	24	5	180802	6266.7
1822.8	590.6	24	5	180860	4953.1
1837.7	660.3	24	5	107829	3429.4
1847.4	711.8	24	5	213225	3438.7
1852.2	820.4	24	5	210525	10341.0
1950.6	975.1	24	5	153116	3336.6
45.7	294.5	24	5	177728	3675.4
80.4	470.0	24	5	149017	3806.5
105.8	449.3	24	5	31204	2401.3
107.3	745.3	24	5	110050	3519.9
123.0	646.4	24	5	190727	7568.5
130.9	507.3	24	5	170110	4350.9
158.3	606.2	24	5	31242	2942.2
196.1	521.9	24	5	170266	2940.8
209.5	523.8	24	5	170272	3184.0
236.1	678.7	24	5	162257	3021.2
302.4	664.8	24	5	58173	2337.1
329.6	413.5	24	5	205172	4980.9
331.7	348.9	24	5	32671	4449.4
354.8	727.6	24	5	32681	4480.6
384.6	288.7	24	5	32700	2907.0
462.6	620.7	24	5	63694	3394.1
512.7	696.7	24	5	132629	2414.4
626.0	502.2	24	5	32769	3897.1
628.6	478.2	24	5	191403	3429.9
645.3	556.3	24	5	195132	2506.6
1128.7	679.6	24	5	208858	7125.3
1155.7	649.8	24	5	32977	2356.6
1169.6	635.2	24	5	120352	6201.7
1171.6	671.0	24	5	199074	5477.8
1209.7	550.0	24	5	121697	2237.8
1217.6	717.7	24	5	205776	2537.7
1222.5	586.4	24	5	195813	4362.5
1224.0	740.1	24	5	199143	3662.0
1233.8	644.7	24	5	202554	5310.2
1243.2	840.6	24	5	205837	2974.7
1245.1	772.2	24	5	209011	4634.2
1245.7	680.0	24	5	33036	3375.2
1246.0	613.7	24	5	185859	3204.9
1249.9	792.1	24	5	33037	3925.5
1259.0	1669.7	24	5	81352	9132.6
1272.7	556.3	24	5	185908	3273.3
1279.1	685.6	24	5	192327	5950.9
1284.3	800.1	24	5	202690	4201.9
1284.8	1688.0	24	5	81368	5275.4
1287.9	630.8	24	5	199287	8730.5
1287.7	1883.0	24	5	192356	4752.2
1288.8	823.7	24	5	33080	3031.3
1298.1	883.4	24	5	205974	1219.8
1298.6	1618.8	24	5	81373	2832.0
1305.2	1727.3	24	5	81282	4814.0
1306.7	608.4	24	5	202784	3056.4
1306.7	981.1	24	5	199366	5385.8
1310.1	849.2	24	5	33094	4639.4
1317.8	1721.7	24	5	81194	4534.1
1320.3	763.1	24	5	167859	5649.8
1322.2	1707.0	24	5	182803	6579.0
1324.9	1761.2	24	5	81385	3459.7
1326.3	898.2	24	5	206096	3819.1
1327.9	652.2	24	5	206086	7978.6
1330.0	799.9	24	5	94495	3499.2
1341.7	751.0	24	5	196087	5278.4
1349.5	844.5	24	5	202947	3204.3
1350.2	879.7	24	5	95166	4822.5
1350.0	1942.8	24	5	91718	9956.8
1350.5	608.7	24	5	206194	2613.0
1352.9	970.5	24	5	186025	7629.3
1357.9	759.0	24	5	206222	3196.7
1359.3	811.7	24	5	31856	2457.0
1360.3	1856.7	24	5	199487	3423.2
1361.7	1805.1	24	5	179512	7369.5
1368.0	845.3	24	5	192564	6640.7
1371.1	607.9	24	5	94185	2407.3
1374.4	821.5	24	5	164272	3459.9
1374.5	744.4	24	5	192540	6947.5
1376.3	1833.5	24	5	202997	6771.2
1381.0	1646.4	24	5	81410	5210.7
1382.0	840.5	24	5	206281	9021.6
1386.6	1070.8	24	5	33155	2812.0
1394.4	609.6	24	5	203061	2721.1
1394.2	660.7	24	5	33159	2724.7
1394.2	869.0	24	5	206321	4166.6
1396.8	711.3	24	5	179634	3839.4
1405.0	597.4	24	5	209304	2182.8
1406.5	805.3	24	5	95965	2414.8
1417.3	1758.6	24	5	189288	3170.1
1417.9	1724.7	24	5	192761	5136.2
1421.9	600.4	24	5	171990	6605.9
1421.7	1061.8	24	5	95451	3915.2
1424.5	681.4	24	5	199627	2222.9
1426.8	632.8	24	5	206436	2598.5
1431.1	1793.4	24	5	189326	6657.2
1434.8	1070.7	24	5	186293	4666.1
1438.7	990.6	24	5	203188	3272.5
1440.3	679.0	24	5	203157	5155.3
1441.4	880.4	24	5	203190	4762.3
1444.6	953.6	24	5	142129	2934.6
1445.2	871.7	24	5	209378	8258.5
1447.2	700.0	24	5	124972	2251.0
1447.2	1045.0	24	5	147736	7766.9
1448.1	991.8	24	5	33202	3743.0
1449.9	1052.9	24	5	206480	3152.6
1453.8	781.7	24	5	209385	2814.3
1455.0	673.0	24	5	125326	6914.8
1456.7	538.3	24	5	96915	4939.1
1463.1	1751.4	24	5	97934	4096.1
1469.1	947.3	24	5	142774	4312.9
1476.7	779.8	24	5	168237	4560.1
1475.6	991.3	24	5	209441	6227.7
1477.0	598.2	24	5	199808	6188.2
1481.2	922.6	24	5	209457	1789.2
1480.2	963.0	24	5	192928	2121.5
1482.6	1019.4	24	5	209466	3652.6
1490.6	832.9	24	5	196559	5770.2
1492.9	601.5	24	5	203336	4500.5
1500.9	1067.5	24	5	31976	2989.5
1511.5	720.1	24	5	206574	3699.7
1521.8	1022.0	24	5	209566	5187.4
1522.9	984.7	24	5	209598	3307.5
1524.9	1163.9	24	5	199916	4496.8
1531.4	868.9	24	5	206662	14738.7
1542.5	1093.9	24	5	206685	6412.2
1550.8	1039.8	24	5	33305	3621.6
1551.4	1543.2	24	5	196746	4636.1
1557.3	950.3	24	5	209766	3029.1
1560.5	1033.1	24	5	209780	6852.1
1566.6	958.6	24	5	209798	4542.5
1579.7	1404.6	24	5	33335	2789.5
1584.2	822.8	24	5	193308	3407.3
1583.1	978.0	24	5	32065	3433.6
1587.3	473.4	24	5	33343	2738.5
1587.8	1486.4	24	5	176335	4405.0
1593.1	1069.0	24	5	206838	1740.8
1597.7	1510.4	24	5	200220	8441.3
1601.3	1031.7	24	5	101559	1604.9
1604.4	937.1	24	5	33375	3033.6
1606.7	1068.7	24	5	33373	3405.1
1607.8	1575.7	24	5	196935	3496.2
1612.8	1391.7	24	5	203806	2353.2
1613.8	984.6	24	5	212469	5015.0
1613.3	1513.0	24	5	193474	2878.0
1617.6	996.8	24	5	33396	4211.8
1623.5	636.8	24	5	137079	5238.1
1629.3	982.7	24	5	209935	2928.6
1633.2	932.6	24	5	206990	3481.9
1632.2	1329.4	24	5	172724	7339.1
1639.5	538.7	24	5	32150	3768.8
1640.3	903.5	24	5	200369	3067.8
1640.1	1160.8	24	5	165170	4337.1
1640.6	814.3	24	5	32149	5866.2
1651.1	1357.4	24	5	200380	5445.4
1658.0	983.4	24	5	210032	3696.7
1662.3	688.9	24	5	200471	5263.2
1662.9	757.4	24	5	197103	4819.6
1672.3	1093.9	24	5	204073	2286.5
1674.1	1125.6	24	5	193590	3888.0
1683.7	824.2	24	5	207160	2430.9
1687.9	923.1	24	5	204122	3354.3
1688.8	1198.0	24	5	204099	4868.0
1691.3	487.4	24	5	189984	2031.3
1693.7	561.6	24	5	197205	4367.1
1694.8	1123.9	24	5	207202	4510.2
1698.6	942.0	24	5	173114	3190.4
1705.7	1089.9	24	5	183869	5258.4
1708.0	1103.6	24	5	193681	7259.8
1715.0	510.8	24	5	210158	5548.6
1724.8	762.1	24	5	200682	4840.7
1729.2	837.4	24	5	207296	2489.3
1731.2	713.2	24	5	207307	5566.5
1735.6	686.4	24	5	200770	4116.6
1738.3	861.6	24	5	190103	4524.6
1743.6	726.1	24	5	207309	5744.2
1747.1	1259.8	24	5	176897	3019.3
1749.4	640.4	24	5	197355	4028.4
1767.2	1059.9	24	5	130212	9795.8
1769.2	780.7	24	5	106209	3819.3
1769.3	830.8	24	5	207430	2113.9
1771.8	747.8	24	5	200874	6757.0
1773.1	1121.9	24	5	148738	5330.4
1773.8	898.0	24	5	204423	2627.3
1774.1	605.4	24	5	207447	4525.6
1776.5	780.8	24	5	204411	5252.3
1780.1	723.8	24	5	200893	4496.1
1783.4	786.2	24	5	180738	7734.3
1784.1	858.9	24	5	177001	2515.2
1784.3	1058.2	24	5	200931	6149.0
1787.1	778.4	24	5	207471	3963.0
1791.5	1190.7	24	5	204467	7008.0
1793.5	630.5	24	5	105430	5461.4
1792.5	652.6	24	5	204476	4183.5
1794.2	851.1	24	5	207512	6340.8
1793.5	1138.2	24	5	148753	5098.6
1794.6	820.0	24	5	204470	3238.6
1798.1	591.6	24	5	180857	4505.0
1800.9	787.1	24	5	193922	4317.8
1803.4	1185.3	24	5	32340	4058.1
1804.2	639.4	24	5	204508	5287.0
1805.1	735.6	24	5	204478	2610.4
1810.8	1302.8	24	5	190345	2954.9
1812.3	1151.3	24	5	32347	1608.6
1812.7	1285.9	24	5	180802	1405.2
1813.5	994.4	24	5	107016	4919.0
1815.1	774.5	24	5	197457	2180.6
1815.0	1021.5	24	5	107018	5272.6
1815.3	1064.7	24	5	207593	4440.2
1815.7	1228.3	24	5	143771	9090.1
1818.9	956.2	24	5	165534	3675.6
1820.3	666.8	24	5	201025	3847.5
1819.3	1108.2	24	5	204555	4632.6
1823.4	1057.6	24	5	137786	12255.2
1826.9	1044.8	24	5	207614	3057.5
1833.3	780.7	24	5	207619	1704.9
1832.7	801.0	24	5	107311	5451.3
1834.3	1270.8	24	5	184222	3943.0
1840.2	997.2	24	5	204601	3268.9
1841.7	1019.2	24	5	107021	1431.7
1843.0	1181.8	24	5	207644	2819.7
1846.0	1144.6	24	5	152276	7283.6
1846.8	1298.8	24	5	187218	2282.9
1855.4	812.5	24	5	32391	3827.0
1855.3	905.9	24	5	33619	5982.0
1857.0	868.0	24	5	108237	4454.7
1862.3	995.1	24	5	194063	3210.0
1866.2	720.9	24	5	204664	5194.0
1869.0	799.1	24	5	213251	2443.9
1872.4	1216.3	24	5	177235	10070.8
1887.2	1183.2	24	5	213269	3370.5
1892.8	701.3	24	5	169362	2095.8
1903.7	1115.9	24	5	204693	5597.7
1906.3	798.8	24	5	169380	12475.9
1907.3	929.5	24	5	108309	6943.0
1908.9	1178.3	24	5	33648	4577.7
1909.0	1024.1	24	5	32431	7232.3
1909.0	1078.0	24	5	207853	2330.8
1913.6	949.0	24	5	204714	2183.1
1916.8	958.5	24	5	153104	3486.9
1924.0	933.1	24	5	153106	4377.8
1931.3	960.5	24	5	207894	4492.2
1944.1	1094.1	24	5	169528	5568.4
1956.9	1053.1	24	5	194216	2395.4
1990.1	1033.8	24	5	184445	6754.5
17.6	438.1	24	5	32468	3801.0
32.3	412.2	24	5	207969	2047.0
34.8	280.9	24	5	207971	2409.7
35.3	317.6	24	5	201347	2035.9
39.2	290.2	24	5	177727	1845.5
45.2	255.5	24	5	32485	2858.2
49.0	381.0	24	5	204822	2478.3
54.0	473.0	24	5	197824	2233.1
62.0	420.9	24	5	166034	2015.6
69.1	251.6	24	5	184495	2329.3
84.4	301.6	24	5	201392	3459.4
85.1	653.2	24	5	31195	3283.0
95.2	424.4	24	5	197897	2461.0
97.4	636.6	24	5	208032	3736.4
99.1	838.0	24	5	32507	6251.8
106.2	324.0	24	5	201439	4661.0
108.3	648.0	24	5	204886	3364.1
109.0	697.0	24	5	153447	3376.5
114.9	695.1	24	5	153447	2306.6
125.3	542.8	24	5	208072	6394.7
128.1	273.9	24	5	194426	2501.9
128.8	656.8	24	5	149165	2828.8
134.1	310.7	24	5	190794	2664.7
134.0	534.1	24	5	204915	1028.8
134.9	662.3	24	5	149167	1943.3
136.9	643.9	24	5	149168	1864.3
136.0	596.1	24	5	144980	3537.9
142.1	211.4	24	5	187482	2784.3
147.8	483.8	24	5	58150	2057.7
148.3	635.7	24	5	149228	1827.0
149.1	566.5	24	5	208101	3089.3
156.8	573.0	24	5	201521	2779.9
165.2	214.2	24	5	32543	4000.5
168.1	452.0	24	5	201557	1749.8
169.1	735.7	24	5	110419	2527.2
172.1	318.0	24	5	32550	2335.7
175.0	692.3	24	5	55334	2082.3
182.2	657.3	24	5	174048	3941.6
186.0	434.6	24	5	194516	2201.4
189.9	462.1	24	5	32568	2206.3
193.4	1266.8	24	5	32560	2959.2
194.1	814.5	24	5	187619	2333.0
194.6	499.1	24	5	32567	2226.6
205.9	647.5	24	5	201623	1282.6
210.5	816.1	24	5	187667	2469.3
218.0	381.3	24	5	32584	2911.6
222.4	268.6	24	5	205024	3239.9
255.5	454.9	24	5	32619	1600.9
257.3	792.2	24	5	198129	4425.1
272.0	439.9	24	5	187766	3229.8
277.7	694.1	24	5	31343	2731.0
286.0	393.3	24	5	208288	3465.8
287.5	411.7	24	5	31350	3102.8
296.1	694.8	24	5	198179	3531.7
308.3	663.1	24	5	201738	2719.2
310.3	685.8	24	5	205140	3117.3
316.0	388.0	24	5	178162	2749.9
327.7	799.0	24	5	145211	4285.5
330.9	360.1	24	5	201749	2693.3
336.9	610.6	24	5	205180	1961.4
338.1	309.8	24	5	198232	3207.5
356.8	874.6	24	5	62438	2680.7
367.3	770.3	24	5	62518	4391.4
385.6	712.0	24	5	158034	3138.8
405.0	623.7	24	5	32710	1589.3
454.1	736.8	24	5	178344	1984.2
495.4	654.4	24	5	205280	2538.1
512.0	713.4	24	5	201884	2590.2
534.2	674.5	24	5	205290	2304.9
536.4	681.0	24	5	66425	3386.3
556.0	697.3	24	5	139570	2866.2
576.6	602.8	24	5	32753	2898.3
590.9	514.0	24	5	178478	2642.5
595.3	554.0	24	5	213708	2451.0
595.0	583.8	24	5	31482	4129.8
595.7	563.6	24	5	116392	1457.0
597.7	507.2	24	5	208443	2142.4
597.8	623.7	24	5	185099	1834.4
615.6	568.2	24	5	149906	2749.8
634.1	440.4	24	5	117720	2222.4
1030.1	463.8	24	5	195628	2855.4
1138.5	696.7	24	5	32969	1844.0
1141.7	652.8	24	5	192018	2422.9
1148.5	694.1	24	5	208873	3973.2
1161.0	660.7	24	5	199050	3649.6
1161.4	735.2	24	5	182544	2825.2
1162.4	701.2	24	5	32979	5533.8
1166.0	673.2	24	5	199072	4053.1
1170.8	745.4	24	5	192052	1702.9
1175.4	693.0	24	5	32986	8186.1
1180.3	676.0	24	5	208913	2987.3
1181.0	644.6	24	5	195749	2695.7
1196.4	681.8	24	5	195736	2842.0
1196.9	735.3	24	5	208932	5271.9
1200.3	751.4	24	5	88411	2321.9
1201.0	628.1	24	5	32997	4005.4
1210.7	778.3	24	5	199123	2732.3
1217.5	894.0	24	5	31733	2614.6
1221.0	694.2	24	5	89352	5005.8
1224.4	579.4	24	5	195814	9226.2
1224.4	834.8	24	5	33022	5651.5
1224.7	775.8	24	5	195830	2597.3
1227.3	757.5	24	5	122505	4189.1
1228.1	942.1	24	5	208979	3939.6
1229.4	1636.1	24	5	205804	5148.0
1230.2	694.6	24	5	33024	1959.0
1236.4	572.8	24	5	202581	3537.1
1235.9	712.8	24	5	33026	1406.9
1236.8	851.5	24	5	199190	4857.4
1237.1	1649.4	24	5	202594	2866.2
1237.6	1728.4	24	5	81341	1959.5
1239.3	781.3	24	5	211438	4492.3
1239.0	888.5	24	5	199215	3612.2
1241.0	602.0	24	5	195857	6316.6
1242.7	1636.5	24	5	205844	5987.9
1247.9	813.3	24	5	192177	2812.3
1249.6	1728.4	24	5	202627	2825.2
1251.0	573.0	24	5	31753	2303.4
1253.0	1646.6	24	5	31767	3048.7
1253.8	1678.7	24	5	81344	1688.8
1254.8	645.2	24	5	192257	3033.1
1256.8	639.4	24	5	192257	2623.6
1258.1	655.0	24	5	209038	2881.3
1257.7	933.0	24	5	192193	8354.8
1258.1	1474.3	24	5	199231	2890.2
1259.1	825.7	24	5	205890	2318.0
1262.2	1603.2	24	5	81347	2021.6
1263.1	1918.3	24	5	33047	4890.0
1264.5	791.2	24	5	205899	1958.8
1265.1	943.3	24	5	192225	3092.1
1266.5	953.7	24	5	86983	3859.3
1266.5	1901.2	24	5	91711	1844.2
1267.5	1849.2	24	5	122884	3864.2
1267.9	662.6	24	5	33050	2564.7
1268.5	891.9	24	5	86985	5732.7
1270.4	1240.7	24	5	205906	3133.1
1271.0	610.5	24	5	192312	3851.7
1272.6	1653.7	24	5	150764	2768.7
1275.3	577.2	24	5	209061	2459.6
1276.0	621.5	24	5	188837	4453.1
1275.0	1888.6	24	5	91712	4344.9
1276.1	510.2	24	5	141566	2917.8
1276.6	748.3	24	5	195911	2765.7
1278.0	693.5	24	5	192327	4225.7
1276.7	955.8	24	5	86986	2468.9
1278.4	1677.7	24	5	214176	2300.1
1281.0	636.6	24	5	199312	1328.6
1282.4	562.6	24	5	185909	3466.3
1283.3	710.5	24	5	179290	4292.2
1285.5	1759.9	24	5	81367	8538.3
1287.9	1735.2	24	5	81363	3272.6
1291.8	1599.5	24	5	81372	2595.1
1292.7	892.4	24	5	86989	4501.1
1292.5	1804.4	24	5	150933	6181.6
1293.7	1918.9	24	5	91714	2750.5
1295.4	758.0	24	5	202710	6886.9
1295.7	1877.7	24	5	122901	2234.4
1296.7	606.3	24	5	209086	2557.9
1300.4	667.7	24	5	94183	2446.4
1302.0	1767.0	24	5	81377	5560.8
1303.2	549.0	24	5	182740	2390.2
1303.6	823.9	24	5	209100	2543.3
1305.4	677.1	24	5	188916	2446.8
1305.2	766.0	24	5	92382	5976.3
1308.6	706.8	24	5	209103	1838.9
1309.7	695.6	24	5	199399	2226.1
1312.3	513.5	24	5	31816	4302.3
1312.2	1783.6	24	5	81283	1949.9
1313.2	652.5	24	5	188967	2024.6
1313.4	780.1	24	5	192419	3538.9
1315.2	1736.0	24	5	81381	3284.1
1315.9	742.7	24	5	33098	4567.2
1315.8	889.7	24	5	211650	8903.1
1317.9	1688.5	24	5	81380	1990.1
1318.2	719.6	24	5	93044	4003.3
1319.3	1829.3	24	5	31829	7361.0
1321.0	586.4	24	5	199386	2512.4
1321.6	1913.1	24	5	91716	3734.6
1322.3	817.4	24	5	31825	4949.1
1326.0	1637.4	24	5	167830	2015.5
1328.3	605.0	24	5	206076	6185.5
1328.7	722.3	24	5	93044	4926.2
1330.4	909.6	24	5	188978	4508.9
1332.0	1676.0	24	5	81386	6691.9
1332.0	1848.1	24	5	206145	2771.6
1332.3	1911.4	24	5	141893	2141.5
1333.3	853.6	24	5	202888	2200.6
1333.1	864.6	24	5	185960	5411.5
1333.3	875.5	24	5	209162	2072.0
1334.2	1819.9	24	5	206142	4483.5
1336.1	967.2	24	5	31843	4477.0
1336.7	1928.0	24	5	141894	5006.1
1338.2	757.0	24	5	33113	2042.2
1338.3	1920.7	24	5	141893	1661.1
1338.6	794.0	24	5	94495	1417.6
1339.0	1872.7	24	5	202865	3385.0
1339.3	1935.6	24	5	141894	3128.7
1341.5	867.3	24	5	199447	3702.8
1340.8	1781.5	24	5	81396	2452.3
1344.3	826.5	24	5	94600	4237.7
1345.4	1818.4	24	5	179510	1438.4
1347.0	898.3	24	5	95164	6008.0
1345.8	1672.8	24	5	81300	9320.1
1349.3	1906.9	24	5	147295	2455.0
1350.2	679.2	24	5	196115	3372.3
1353.6	903.6	24	5	209196	5801.7
1356.8	768.7	24	5	33126	2905.5
1358.4	1700.2	24	5	81405	7205.1
1358.4	1718.9	24	5	81403	4124.5
1359.7	880.9	24	5	209198	5317.1
1359.7	1015.1	24	5	179561	2469.1
1361.3	648.3	24	5	206233	5983.2
1360.7	1896.6	24	5	147304	7564.8
1362.1	1002.9	24	5	179558	4070.6
1363.0	738.5	24	5	192537	1427.3
1365.2	952.6	24	5	155902	1643.3
1364.6	1018.2	24	5	179559	2340.1
1367.6	641.7	24	5	189114	6867.9
1367.5	624.3	24	5	202971	2178.9
1368.6	793.5	24	5	206272	5010.4
1368.7	885.2	24	5	33132	2789.6
1373.6	975.4	24	5	206269	2414.9
1373.7	680.7	24	5	124237	2277.6
1376.2	956.8	24	5	211787	2428.8
1379.3	1700.0	24	5	81409	2690.7
1379.0	1014.4	24	5	209246	13457.7
1382.7	601.1	24	5	199530	3346.7
1383.0	737.0	24	5	196183	6074.3
1383.1	730.9	24	5	206292	4487.7
1384.7	1809.9	24	5	179513	4203.7
1385.9	752.8	24	5	203014	3839.9
1388.9	897.2	24	5	192653	4156.8
1389.5	975.5	24	5	192643	2190.6
1389.6	579.2	24	5	33153	2173.1
1392.0	859.0	24	5	203030	3668.0
1392.0	706.0	24	5	192638	1804.8
1391.8	1036.4	24	5	196285	1583.9
1392.8	1276.4	24	5	206323	7584.0
1394.4	826.2	24	5	192670	2548.1
1399.0	698.7	24	5	189273	1385.5
1400.5	668.3	24	5	192698	1782.3
1404.9	997.9	24	5	33166	1445.9
1407.3	1739.2	24	5	203095	8234.4
1408.7	860.9	24	5	179668	2027.0
1407.6	1705.3	24	5	81415	6737.5
1408.6	961.1	24	5	33173	4206.3
1410.3	1075.7	24	5	95435	2661.2
1413.7	581.6	24	5	209321	4738.7
1412.5	944.4	24	5	203104	5358.3
1413.5	1675.2	24	5	186152	4953.9
1413.9	1695.4	24	5	81330	1916.6
1415.3	925.3	24	5	31895	1692.4
1419.1	721.6	24	5	196333	2311.0
1420.6	933.3	24	5	192749	6309.1
1421.0	822.5	24	5	97853	3986.9
1421.6	851.3	24	5	203119	4293.9
1421.1	1023.3	24	5	206424	2528.6
1421.9	902.1	24	5	192767	3808.6
1423.9	573.4	24	5	206426	6903.0
1425.5	667.1	24	5	203142	4129.4
1427.2	1740.2	24	5	192754	1891.9
1428.9	1929.2	24	5	203153	3194.2
1430.1	860.3	24	5	33196	4862.6
1431.6	619.8	24	5	217229	2651.0
1430.7	997.1	24	5	192804	3313.1
1432.6	576.5	24	5	189325	2096.7
1433.3	833.3	24	5	156206	2422.2
1434.4	749.7	24	5	189320	4257.1
1438.3	901.1	24	5	206437	2075.2
1437.9	1049.4	24	5	95438	2328.1
1443.3	709.0	24	5	124971	5155.4
1443.8	768.3	24	5	203163	1883.0
1443.8	892.4	24	5	192837	2563.6
1444.7	807.7	24	5	203216	2763.2
1446.5	1007.1	24	5	33204	1939.8
1449.5	772.0	24	5	209384	7473.7
1448.9	800.8	24	5	203177	2728.0
1453.3	618.6	24	5	33207	4308.2
1454.5	529.3	24	5	96910	1760.0
1453.6	593.4	24	5	209400	3387.4
1456.9	609.2	24	5	203239	3384.2
1455.6	1010.4	24	5	175972	3474.6
1456.5	899.2	24	5	199692	3827.9
1457.5	1084.5	24	5	209402	1553.9
1460.1	884.4	24	5	179798	4981.7
1463.6	613.1	24	5	203239	6830.7
1462.8	855.4	24	5	33218	1957.1
1463.0	917.9	24	5	183082	2694.1
1464.5	606.4	24	5	203240	6557.3
1464.8	540.9	24	5	189385	1756.0
1465.4	624.6	24	5	206489	2023.3
1466.6	554.4	24	5	183126	2106.8
1466.6	1110.1	24	5	33221	2746.3
1467.7	1080.0	24	5	147738	3793.7
1469.2	536.0	24	5	189385	4287.6
1468.9	630.4	24	5	199743	2384.6
1469.9	778.2	24	5	203256	2512.2
1471.0	798.3	24	5	147583	7099.5
1473.2	543.9	24	5	189384	1870.1
1473.2	890.3	24	5	196509	2286.2
1473.2	1020.8	24	5	31941	1707.0
1473.3	1120.1	24	5	33230	2096.8
1479.2	508.2	24	5	31948	4000.7
1479.5	790.4	24	5	186374	2726.0
1479.5	1113.3	24	5	192914	5033.0
1480.2	842.6	24	5	33237	4612.5
1480.3	1009.2	24	5	172156	4781.9
1483.0	820.3	24	5	97854	3710.2
1486.2	519.6	24	5	203289	3649.1
1486.1	861.9	24	5	199770	8265.3
1488.0	652.0	24	5	209460	1874.1
1488.6	808.3	24	5	31955	2230.4
1488.9	1137.2	24	5	33243	2818.1
1489.0	823.0	24	5	209471	5297.4
1492.0	968.8	24	5	31957	2071.2
1499.2	523.6	24	5	203351	3467.6
1501.5	474.4	24	5	206563	1939.2
1503.2	550.3	24	5	203382	1650.6
1503.2	1015.0	24	5	212164	2343.9
1504.4	515.5	24	5	196568	4556.1
1503.7	1060.4	24	5	31976	3025.9
1509.4	507.3	24	5	136250	6020.4
1509.7	897.0	24	5	156395	3983.6
1512.4	693.2	24	5	168277	10132.3
1512.7	783.9	24	5	199894	4152.2
1514.1	1152.7	24	5	99198	2954.1
1520.4	812.9	24	5	168320	2390.7
1522.0	994.7	24	5	203428	6434.0
1521.0	1043.7	24	5	203416	7080.3
1523.2	941.5	24	5	33277	2147.1
1524.1	889.8	24	5	32001	4129.7
1524.0	1006.0	24	5	203450	2753.8
1524.0	1056.8	24	5	186444	2525.7
1525.7	694.2	24	5	189504	1845.1
1525.9	971.5	24	5	33278	2171.0
1528.5	761.1	24	5	33282	4418.7
1529.9	1024.4	24	5	209636	1234.7
1531.3	585.7	24	5	209612	2159.7
1531.8	987.5	24	5	209598	5711.6
1531.9	471.0	24	5	209615	3367.6
1534.1	792.6	24	5	196655	2991.2
1534.3	829.2	24	5	193078	3426.0
1535.4	1137.4	24	5	160805	3096.3
1535.0	1430.7	24	5	203502	3662.4
1536.5	992.3	24	5	33293	2429.3
1536.9	1381.3	24	5	156483	2515.3
1539.2	723.1	24	5	199959	3945.9
1540.0	873.0	24	5	203503	5901.8
1540.8	847.3	24	5	199930	4317.4
1542.8	1015.0	24	5	33301	9433.5
1543.7	1042.5	24	5	168426	4080.9
1547.5	712.4	24	5	203543	2570.3
1549.1	498.2	24	5	203530	6874.7
1549.3	1429.7	24	5	203557	2142.1
1549.6	1020.8	24	5	32033	4896.4
1550.0	1181.6	24	5	160866	3281.1
1552.6	1486.0	24	5	196766	6189.7
1554.1	1440.2	24	5	33307	3164.2
1554.6	1106.2	24	5	32039	2932.7
1556.4	711.0	24	5	206739	2769.4
1556.3	785.0	24	5	200021	4160.9
1557.5	884.5	24	5	206723	4728.4
1565.4	446.6	24	5	203589	2681.3
1565.0	1487.1	24	5	193165	7849.1
1566.5	885.9	24	5	100505	4042.9
1566.1	1016.8	24	5	32052	4234.9
1567.6	611.5	24	5	209773	1394.6
1568.6	754.1	24	5	196796	3219.8
1569.9	864.7	24	5	33327	3418.3
1569.6	985.1	24	5	33328	5037.0
1570.9	1407.4	24	5	156773	3365.0
1572.0	464.6	24	5	33330	2084.1
1571.8	818.5	24	5	32056	2232.4
1573.0	841.9	24	5	183373	2752.8
1571.6	1323.8	24	5	160943	5899.7
1573.2	599.2	24	5	100003	5760.2
1574.4	846.9	24	5	183372	2254.4
1574.8	571.6	24	5	100765	2289.1
1576.0	1031.2	24	5	196813	2244.3
1577.1	1102.7	24	5	200128	3842.6
1579.4	1059.6	24	5	206766	2615.5
1581.0	667.0	24	5	33339	6088.6
1580.1	863.3	24	5	33340	9056.7
1582.1	1027.4	24	5	196814	7118.0
1583.0	1139.5	24	5	189661	3274.2
1585.0	1067.0	24	5	209822	9205.2
1584.5	890.6	24	5	196846	2290.9
1585.4	1101.4	24	5	206803	1474.3
1586.6	1019.0	24	5	206815	7930.5
1587.8	878.6	24	5	32085	1728.1
1587.8	970.0	24	5	33351	7227.6
1588.2	447.7	24	5	206805	4715.1
1590.5	583.9	24	5	203790	4899.9
1593.1	1019.2	24	5	206815	3291.1
1595.1	885.8	24	5	196985	4061.1
1596.2	712.4	24	5	196956	5854.0
1599.3	612.9	24	5	206848	2698.2
1600.5	677.6	24	5	206836	2925.1
1603.4	648.0	24	5	193411	1731.2
1604.2	969.1	24	5	206865	2469.7
1605.2	863.3	24	5	100734	3496.6
1605.8	981.5	24	5	33385	4531.2
1606.8	877.0	24	5	196986	1483.6
1607.0	1023.0	24	5	193424	1796.7
1607.1	1081.8	24	5	200282	4268.9
1608.5	1352.3	24	5	206877	3920.7
1610.2	593.0	24	5	206879	2235.7
1611.3	840.5	24	5	126904	3247.3
1611.0	1006.5	24	5	186626	7338.3
1611.6	1282.3	24	5	168621	3030.9
1612.9	883.9	24	5	196981	3353.1
1613.8	1417.8	24	5	172639	6130.2
1613.8	1573.3	24	5	206924	4595.8
1615.3	1360.4	24	5	172612	5436.9
1618.7	920.8	24	5	206903	2448.2
1619.5	905.2	24	5	196979	7311.1
1620.9	1423.1	24	5	172830	1586.3
1622.0	455.8	24	5	209921	3654.5
1622.5	1460.5	24	5	172841	3784.7
1622.6	1475.2	24	5	172827	3211.6
1622.5	915.0	24	5	206903	2711.9
1625.3	928.5	24	5	209954	2150.5
1625.6	1371.6	24	5	172614	2174.7
1630.8	968.0	24	5	33410	5465.6
1631.3	1946.2	24	5	203878	10628.8
1631.3	901.9	24	5	209961	8099.8
1632.1	1160.0	24	5	165170	2657.1
1634.6	1177.0	24	5	172942	2775.1
1634.9	479.1	24	5	102165	2729.3
1634.9	879.1	24	5	209933	1982.0
1635.1	1043.0	24	5	193523	5412.4
1636.7	1172.5	24	5	212578	2063.0
1638.7	941.5	24	5	193528	2458.2
1639.1	1077.8	24	5	206997	1623.7
1638.8	1437.9	24	5	197069	2488.2
1643.0	543.8	24	5	203886	1903.9
1644.8	990.0	24	5	102789	3561.8
1645.4	1114.7	24	5	207015	1774.1
1647.4	1121.6	24	5	183674	2952.2
1648.4	820.2	24	5	183695	1294.3
1650.6	671.9	24	5	210019	3284.2
1650.3	1033.0	24	5	204048	2864.2
1649.8	1070.7	24	5	32166	3156.4
1650.4	758.4	24	5	200426	2549.0
1652.3	596.4	24	5	105439	2551.1
1652.2	1112.7	24	5	207042	2479.5
1653.2	867.5	24	5	203970	5775.8
1655.1	831.9	24	5	183696	10802.1
1656.3	772.6	24	5	32165	1981.6
1656.4	861.1	24	5	203988	3757.6
1661.1	574.4	24	5	176544	3049.1
1661.3	1071.5	24	5	172999	4622.2
1663.6	1261.8	24	5	32175	4170.6
1671.5	1012.6	24	5	207084	2004.0
1672.3	922.5	24	5	183774	7748.1
1676.2	681.5	24	5	204086	2502.2
1676.8	1056.5	24	5	210092	2753.3
1678.5	825.9	24	5	207160	2975.1
1679.2	874.5	24	5	200531	3957.2
1680.1	746.5	24	5	180473	2178.1
1681.8	471.9	24	5	186874	1887.4
1683.6	504.3	24	5	168774	2623.0
1685.5	563.5	24	5	197205	3647.2
1686.4	575.9	24	5	32202	2538.3
1687.8	955.1	24	5	33465	3316.5
1687.2	1263.2	24	5	189915	5613.5
1687.9	1293.2	24	5	204119	2292.6
1692.5	854.1	24	5	33470	2504.2
1692.0	1180.4	24	5	176734	3146.1
1692.8	1006.6	24	5	33471	1313.4
1693.0	1272.9	24	5	197230	4966.7
1695.1	988.6	24	5	210127	2632.4
1696.4	949.0	24	5	204157	6683.7
1697.4	921.7	24	5	207194	2364.2
1697.4	1060.2	24	5	168799	2632.4
1697.9	1096.1	24	5	32221	4320.4
1700.0	1122.6	24	5	207202	5547.6
1701.9	986.1	24	5	210129	1612.1
1703.6	1017.5	24	5	207212	5008.5
1706.4	919.8	24	5	190037	2423.9
1705.5	1124.4	24	5	207202	7602.9
1707.9	1527.7	24	5	204189	4139.8
1707.8	1113.6	24	5	207223	12635.2
1708.5	1320.3	24	5	200628	3294.1
1711.5	756.0	24	5	183892	3814.7
1711.5	443.0	24	5	32241	2375.2
1713.0	1182.6	24	5	207259	3111.4
1713.0	1708.5	24	5	207220	2501.7
1718.7	876.2	24	5	200701	8733.6
1719.4	1061.9	24	5	207255	5428.4
1718.8	1144.0	24	5	193710	4159.0
1719.9	1554.7	24	5	204272	5531.6
1720.1	1561.6	24	5	204271	3656.5
1722.1	533.0	24	5	200743	4504.9
1722.6	885.9	24	5	204259	2584.6
1722.0	963.2	24	5	204269	4303.9
1722.9	501.8	24	5	204275	2550.4
1724.3	618.8	24	5	105422	3521.2
1726.5	903.0	24	5	200714	3467.9
1728.0	1203.6	24	5	157092	4377.5
1731.0	821.9	24	5	200736	1517.5
1731.8	924.4	24	5	207286	2008.7
1731.7	1153.8	24	5	197312	3504.5
1734.9	777.5	24	5	176832	5037.6
1740.3	918.8	24	5	204310	3286.9
1740.2	1225.8	24	5	33510	3917.2
1744.0	1472.9	24	5	204321	2874.0
1745.5	765.5	24	5	207334	4412.0
1745.1	820.7	24	5	207335	6183.7
1745.4	1299.8	24	5	190145	2508.6
1748.2	565.2	24	5	34735	2081.9
1747.7	870.2	24	5	207339	3623.7
1749.6	701.5	24	5	32283	5079.6
1750.9	682.8	24	5	105426	3691.5
1752.3	773.9	24	5	33520	3377.3
1752.4	1207.3	24	5	212905	3644.1
1752.0	1273.2	24	5	161458	2019.6
1752.9	628.0	24	5	200815	2772.9
1754.4	670.3	24	5	105456	2273.9
1755.0	983.0	24	5	207402	1863.8
1755.4	694.9	24	5	207383	2329.5
1754.7	900.0	24	5	190136	8883.7
1757.0	1010.7	24	5	207378	2369.5
1756.2	1116.6	24	5	33522	3048.9
1756.8	877.5	24	5	176941	3894.7
1756.6	1177.6	24	5	193846	1383.0
1757.7	599.6	24	5	187051	1733.2
1757.9	865.3	24	5	54035	4279.9
1757.8	973.4	24	5	207399	1760.1
1758.6	540.2	24	5	161374	1891.1
1759.2	926.7	24	5	207409	3928.5
1758.6	1302.9	24	5	207379	2131.9
1760.5	640.0	24	5	210334	4681.2
1760.8	919.9	24	5	197381	3001.8
1760.1	1146.2	24	5	148735	4584.8
1761.9	988.5	24	5	210308	3181.4
1765.8	628.7	24	5	105459	2746.1
1765.1	1028.5	24	5	204375	6065.7
1767.5	843.7	24	5	54036	1693.8
1767.0	966.9	24	5	207427	3219.0
1767.9	1024.0	24	5	204375	2309.9
1767.9	1109.5	24	5	200859	2782.8
1769.3	1229.7	24	5	143769	1856.0
1770.3	1095.0	24	5	190207	4083.2
1770.6	1176.8	24	5	193853	1769.7
1770.8	633.6	24	5	210352	3325.2
1771.1	673.8	24	5	197394	1714.2
1771.2	1089.4	24	5	204404	3927.8
1773.3	870.2	24	5	207437	9161.2
1774.3	398.8	24	5	32306	2235.3
1776.7	671.9	24	5	197407	2187.9
1780.0	1199.2	24	5	143758	4569.3
1780.7	815.1	24	5	200940	4665.0
1781.1	1052.2	24	5	190279	1542.0
1783.9	728.5	24	5	169061	1913.6
1783.7	928.9	24	5	32319	3332.5
1784.8	613.5	24	5	204426	3922.6
1785.6	1222.5	24	5	210381	4999.2
1786.3	508.3	24	5	33559	3404.0
1786.0	1072.7	24	5	204448	4792.0
1786.9	885.6	24	5	200920	1448.9
1787.4	988.7	24	5	184082	2024.8
1788.7	823.8	24	5	173371	2574.9
1788.8	601.6	24	5	190305	4382.0
1790.9	1081.4	24	5	165595	3262.1
1791.7	686.9	24	5	193901	1797.1
1793.0	1230.2	24	5	180761	1430.3
1794.4	1271.2	24	5	161455	3418.8
1794.3	1766.6	24	5	33571	2932.4
1795.5	1163.2	24	5	152134	3430.3
1797.7	578.4	24	5	184091	2577.4
1796.5	960.6	24	5	210387	3700.8
1798.8	1063.4	24	5	207537	3308.4
1798.7	1096.0	24	5	200950	1986.7
1799.8	738.6	24	5	204478	3493.7
1801.6	730.9	24	5	204478	1977.2
1800.8	749.1	24	5	177037	2001.2
1801.4	1024.5	24	5	187098	1521.3
1803.0	864.9	24	5	207519	2833.9
1802.8	1308.0	24	5	207536	4028.7
1804.8	1007.0	24	5	169167	3203.4
1805.8	958.8	24	5	165533	1873.7
1810.0	733.7	24	5	201019	2620.4
1810.5	828.6	24	5	197469	3428.1
1812.7	748.0	24	5	180830	3660.4
1814.0	1182.5	24	5	193992	1942.5
1815.5	902.0	24	5	169135	3982.5
1816.1	692.0	24	5	193968	2042.2
1816.2	979.0	24	5	207586	1950.6
1816.5	1095.2	24	5	33592	3509.0
1817.3	678.9	24	5	193970	1471.8
1821.9	1275.0	24	5	193981	3764.0
1822.4	1136.0	24	5	148757	2238.7
1823.5	1079.9	24	5	210450	3713.2
1825.9	795.8	24	5	107310	2961.8
1826.5	570.0	24	5	197491	9362.5
1826.0	1221.1	24	5	210457	2045.6
1826.7	609.0	24	5	197507	3395.5
1827.4	1182.8	24	5	210463	2828.1
1830.6	979.6	24	5	184192	4701.9
1833.4	568.6	24	5	197492	3240.1
1833.7	1325.6	24	5	204585	2970.3
1834.1	792.7	24	5	107306	3151.8
1835.7	1233.1	24	5	173635	7742.1
1835.1	1319.9	24	5	204585	2477.7
1836.8	1123.1	24	5	207699	2482.3
1836.1	1138.2	24	5	148749	3563.3
1837.0	729.5	24	5	201129	3230.9
1838.5	719.9	24	5	32381	6907.1
1837.9	919.9	24	5	32373	4865.7
1839.5	1084.7	24	5	197502	3934.0
1842.0	578.0	24	5	105432	4638.6
1842.2	1157.7	24	5	148760	2644.2
1843.4	908.5	24	5	130669	3543.6
1842.8	1250.7	24	5	197514	4094.7
1844.3	848.4	24	5	107312	2006.6
1843.9	1134.8	24	5	204615	2344.4
1843.9	1168.5	24	5	201092	3745.7
1847.0	1231.9	24	5	173636	2013.2
1846.8	771.5	24	5	107302	2496.2
1850.1	983.2	24	5	207737	1956.3
1851.3	1066.5	24	5	204634	4074.2
1853.0	780.0	24	5	201157	5696.8
1851.7	1226.6	24	5	173637	3678.0
1851.4	1240.5	24	5	173543	1875.8
1853.0	1269.0	24	5	201152	6426.4
1854.3	1219.2	24	5	173631	2890.8
1854.2	1250.2	24	5	173548	3955.7
1855.0	1018.1	24	5	153064	1949.6
1854.7	1179.0	24	5	177223	2563.3
1857.3	1186.5	24	5	177231	3120.3
1858.8	879.8	24	5	130668	5521.4
1858.5	1222.5	24	5	204643	1819.5
1859.7	912.5	24	5	210552	6382.4
1861.0	926.0	24	5	204648	3650.9
1861.7	696.3	24	5	187277	2296.1
1861.6	1310.2	24	5	207756	2529.9
1863.5	760.5	24	5	197580	4092.3
1865.2	734.3	24	5	33629	2246.3
1865.7	873.5	24	5	108238	3535.1
1866.2	884.4	24	5	33628	1921.5
1867.0	768.2	24	5	210561	1990.6
1869.0	1080.0	24	5	204656	7494.9
1867.6	1126.7	24	5	194072	1342.7
1872.0	744.2	24	5	210568	2403.9
1870.9	901.4	24	5	210582	5320.0
1871.1	1233.4	24	5	169287	2381.3
1871.8	863.9	24	5	210597	2280.7
1872.5	930.3	24	5	207773	2888.5
1874.4	966.2	24	5	204679	1806.4
1874.9	812.8	24	5	207776	2632.1
1875.6	1055.8	24	5	165715	4320.3
1877.6	740.2	24	5	138376	4983.4
1884.9	1188.6	24	5	177236	8506.0
1889.7	979.4	24	5	153096	5452.4
1890.7	675.6	24	5	177377	4122.7
1893.2	1112.1	24	5	169335	3714.0
1896.0	1156.7	24	5	177502	2048.0
1898.5	1178.0	24	5	177504	2430.0
1900.2	893.1	24	5	153099	3781.4
1901.0	874.0	24	5	197669	3102.8
1901.3	898.0	24	5	153099	3515.6
1903.0	756.5	24	5	138381	15894.8
1901.9	1186.2	24	5	177229	3334.4
1904.4	986.7	24	5	153075	4467.2
1905.3	740.0	24	5	138383	1989.8
1908.3	1071.7	24	5	207853	4254.7
1911.2	674.6	24	5	105463	2411.3
1911.8	755.0	24	5	138385	2420.0
1913.0	1189.4	24	5	165850	5502.0
1912.2	845.1	24	5	33653	3927.0
1912.3	1154.9	24	5	177506	5392.9
1917.4	1018.6	24	5	215958	3108.3
1920.9	775.9	24	5	181024	7373.5
1922.6	1014.4	24	5	184329	2589.0
1923.0	808.4	24	5	201301	2686.0
1925.7	750.7	24	5	197696	1855.9
1929.0	1160.2	24	5	194188	5708.4
1931.6	1069.0	24	5	194203	3379.6
1937.9	1004.1	24	5	153273	3237.9
1946.0	1048.0	24	5	194217	3931.8
1952.0	1068.5	24	5	210676	2884.6
1952.1	1174.4	24	5	190589	2602.3
1973.8	990.0	24	5	181086	4408.8
1989.5	987.5	24	5	190627	4806.4
1996.0	974.0	24	5	181167	3827.6
1584.2	659.5	24	5	209846	3285.5
1205.8	1604.8	24	5	88971	2239.8
1409.6	922.9	24	5	211905	2656.8
1486.4	794.5	24	5	206537	4146.3
1649.9	840.9	24	5	127534	3437.2
1827.9	649.0	24	5	210461	3044.6
1844.1	934.3	24	5	213213	2916.6
1974.7	1014.2	24	5	165972	9061.0
138.7	637.3	24	5	33730	3603.5
210.8	333.0	24	5	210911	2190.7
222.1	451.4	24	5	33792	3689.0
302.3	447.2	24	5	198196	2654.8
641.9	445.1	24	5	208460	4695.4
652.4	429.0	24	5	117739	3806.0
862.3	393.2	24	5	34075	5265.1
1170.1	678.8	24	5	199075	7823.0
1212.4	886.3	24	5	195803	2333.6
1257.6	784.1	24	5	205900	6588.8
1294.3	1891.2	24	5	91713	3059.1
1310.9	1776.3	24	5	81465	1582.8
1313.5	918.1	24	5	211629	2214.4
1323.3	658.2	24	5	206087	3770.0
1326.2	599.0	24	5	206077	3074.2
1331.3	1928.0	24	5	141898	8468.6
1339.6	1804.5	24	5	179514	6208.8
1340.8	1600.5	24	5	179416	7592.0
1343.5	964.5	24	5	211708	2675.4
1347.0	1848.0	24	5	167906	3110.7
1355.9	1660.8	24	5	206220	15083.3
1359.9	957.7	24	5	175634	3684.7
1368.9	1874.0	24	5	147314	3924.6
1381.0	1820.8	24	5	211810	5454.4
1400.0	634.5	24	5	189256	6460.6
1403.9	957.0	24	5	196295	4970.6
1483.9	748.9	24	5	34411	3411.7
1484.0	1029.8	24	5	34416	2731.9
1494.2	939.0	24	5	34438	3737.0
1509.4	910.1	24	5	203395	3059.9
1510.6	729.2	24	5	34446	3325.8
1513.3	520.2	24	5	98700	3340.8
1541.7	1402.5	24	5	209626	5167.9
1565.4	832.2	24	5	34510	6549.2
1567.3	855.5	24	5	33327	5283.3
1571.4	1045.8	24	5	206764	5726.7
1573.9	1002.4	24	5	34530	3350.9
1577.8	1125.6	24	5	212370	7198.1
1594.9	1082.1	24	5	196914	7013.5
1598.1	963.7	24	5	206865	3165.7
1608.8	514.3	24	5	127200	2620.5
1608.1	1423.4	24	5	209889	4787.1
1632.8	868.8	24	5	183626	6551.7
1647.0	922.4	24	5	127864	2336.1
1646.0	848.9	24	5	127534	2688.2
1646.9	858.0	24	5	212593	2894.4
1669.8	711.8	24	5	210064	7754.6
1678.1	1043.9	24	5	207094	6152.3
1684.3	1121.0	24	5	212709	6301.8
1702.3	1008.1	24	5	207200	2523.0
1716.7	778.9	24	5	210165	3710.8
1719.0	982.6	24	5	34699	4912.9
1720.2	1224.3	24	5	190073	3234.5
1728.3	812.9	24	5	186998	2433.9
1753.6	1026.0	24	5	215486	3009.1
1783.8	1184.3	24	5	213023	3110.3
1792.6	1128.8	24	5	148753	2495.3
1800.1	817.1	24	5	213098	2046.0
1805.2	919.6	24	5	193914	2941.9
1806.2	800.3	24	5	34795	2797.9
1811.3	632.6	24	5	34801	4477.1
1814.6	779.9	24	5	169188	3547.6
1815.0	1054.5	24	5	137789	4665.5
1815.8	816.4	24	5	204568	1459.9
1815.7	969.8	24	5	210446	7923.0
1826.9	1116.8	24	5	204556	3764.8
1847.9	741.1	24	5	213233	3860.9
1848.2	1288.0	24	5	201119	4680.9
1857.5	1095.2	24	5	213245	6615.3
1886.5	1038.3	24	5	213287	3160.1
1887.6	1011.2	24	5	207844	2324.9
1892.5	752.4	24	5	138391	4730.5
1896.9	760.2	24	5	138379	6926.0
1900.0	791.6	24	5	210632	3988.9
1904.0	1019.9	24	5	201278	2533.4
1906.6	686.1	24	5	187352	6330.6
1928.7	1015.4	24	5	153277	6582.0
1953.5	1018.5	24	5	165940	3443.4
1994.5	824.0	24	5	197734	6695.0
2009.2	906.4	24	5	148886	2381.1
61.9	279.9	24	5	33692	2677.7
129.4	614.2	24	5	144990	5182.1
166.5	609.5	24	5	184576	2350.9
171.5	483.9	24	5	208151	1933.6
208.8	596.8	24	5	208215	3702.6
260.2	810.1	24	5	201702	2343.0
283.2	817.2	24	5	208280	2738.8
322.4	663.3	24	5	191069	4344.1
330.6	679.3	24	5	32668	2920.0
335.6	377.0	24	5	205176	3081.1
386.8	603.4	24	5	187912	3356.6
439.2	569.0	24	5	114352	2426.5
831.1	495.3	24	5	118314	3811.5
1145.7	677.6	24	5	160065	6197.4
1224.1	721.4	24	5	205795	3164.1
1247.9	881.4	24	5	211464	2631.8
1274.5	545.9	24	5	185911	4674.1
1274.0	1621.0	24	5	81442	1937.3
1275.5	835.0	24	5	205928	5614.5
1278.2	1848.0	24	5	122913	5803.1
1285.4	843.9	24	5	34246	6535.9
1287.4	646.6	24	5	199314	1664.7
1288.7	770.1	24	5	182763	5040.4
1305.0	1622.9	24	5	171768	4513.8
1304.6	1755.0	24	5	34261	2247.0
1309.2	1767.7	24	5	81464	3716.8
1310.9	1715.9	24	5	202789	2968.2
1313.6	1751.1	24	5	199407	5982.1
1316.0	1849.9	24	5	206055	4354.5
1318.7	809.9	24	5	206061	2651.0
1322.0	1855.3	24	5	211666	5086.3
1323.5	1727.8	24	5	81292	2512.7
1327.2	955.3	24	5	186001	2598.0
1334.8	1836.5	24	5	34279	2365.7
1339.0	861.5	24	5	185961	2513.3
1345.8	812.3	24	5	94498	8760.6
1347.2	864.9	24	5	199448	9742.8
1348.5	1800.8	24	5	34283	3908.7
1350.4	852.3	24	5	206190	5136.5
1351.1	1837.8	24	5	199464	4869.3
1351.9	1743.8	24	5	81399	3262.4
1355.5	889.1	24	5	35629	3738.6
1355.2	1869.3	24	5	192467	2138.6
1357.7	701.2	24	5	192495	1640.2
1358.3	855.2	24	5	192565	1779.1
1364.0	1573.9	24	5	192587	5957.5
1375.9	642.7	24	5	206290	3809.3
1382.0	688.8	24	5	175848	2022.5
1391.5	906.8	24	5	209280	4383.2
1404.2	851.4	24	5	209290	1447.8
1409.7	1716.7	24	5	34347	5482.6
1410.1	1056.3	24	5	211904	2820.2
1412.8	1768.4	24	5	192713	6135.8
1418.6	691.5	24	5	175850	2731.1
1425.6	647.8	24	5	214552	2913.7
1439.2	612.2	24	5	217230	3424.7
1444.0	1000.8	24	5	212001	2546.1
1482.2	779.6	24	5	34412	2649.0
1490.1	904.1	24	5	98344	4395.1
1490.2	1087.4	24	5	212123	3911.9
1493.3	1037.8	24	5	212118	6243.1
1505.0	1084.7	24	5	34444	2294.0
1510.9	1079.3	24	5	209550	5909.6
1517.0	537.7	24	5	196620	1663.4
1552.0	1081.3	24	5	151697	2823.2
1553.4	848.5	24	5	212271	3355.1
1559.6	1166.0	24	5	34506	2714.5
1559.9	1496.9	24	5	193201	3613.9
1566.5	436.4	24	5	34515	4493.8
1567.8	481.1	24	5	100098	2458.4
1572.8	885.7	24	5	100506	2118.7
1575.2	734.7	24	5	183298	2960.1
1581.7	933.0	24	5	34541	2833.6
1590.9	1010.4	24	5	34553	8720.4
1590.0	1149.3	24	5	189662	3069.0
1593.0	1357.0	24	5	200171	1794.1
1597.2	844.8	24	5	206855	1841.4
1598.3	918.6	24	5	34572	4900.1
1608.9	1274.2	24	5	168621	3062.7
1613.9	1579.1	24	5	206925	3511.0
1615.4	975.7	24	5	212470	3279.3
1618.5	937.0	24	5	34589	6090.9
1629.4	481.7	24	5	102323	1677.9
1630.6	921.7	24	5	34609	4442.7
1651.7	965.0	24	5	34637	3343.3
1661.2	1108.0	24	5	210025	2321.0
1669.4	884.3	24	5	183809	4334.8
1669.5	1059.9	24	5	212670	2517.9
1671.4	829.5	24	5	212675	6484.0
1674.8	844.6	24	5	212693	3484.5
1687.3	932.4	24	5	34672	3466.1
1692.5	830.4	24	5	207182	3392.0
1697.5	719.6	24	5	212758	2307.4
1698.3	796.1	24	5	165306	1603.4
1702.3	1068.4	24	5	183936	7244.3
1704.3	812.1	24	5	102987	4246.6
1705.9	1705.4	24	5	207221	2678.4
1713.2	1174.9	24	5	176805	7948.4
1716.1	1099.2	24	5	207253	1932.0
1721.4	1021.3	24	5	183981	2812.9
1726.7	743.9	24	5	193748	5029.6
1726.5	1006.0	24	5	183982	1510.0
1730.1	1065.0	24	5	34714	3878.7
1736.7	960.8	24	5	34721	1611.9
1740.2	850.3	24	5	34724	6319.5
1749.3	717.0	24	5	34732	7404.8
1751.3	765.2	24	5	212943	2851.8
1760.3	809.3	24	5	34739	1957.4
1759.9	1162.8	24	5	193855	3080.3
1762.2	1038.6	24	5	187030	5467.7
1763.2	772.3	24	5	212986	3048.9
1765.7	514.9	24	5	180669	2557.1
1767.2	681.6	24	5	197395	4015.1
1769.3	727.9	24	5	190162	5996.5
1769.6	1148.5	24	5	215532	2608.2
1776.9	1062.0	24	5	34758	2735.5
1781.1	1111.3	24	5	204415	9959.7
1789.6	790.1	24	5	187142	3460.2
1794.0	865.7	24	5	207521	4912.6
1792.9	1015.3	24	5	187100	1801.4
1799.9	771.3	24	5	207549	4294.2
1801.2	873.5	24	5	207555	3348.2
1802.5	654.6	24	5	34793	5050.0
1804.0	584.8	24	5	184094	2125.1
1808.6	784.2	24	5	193923	5146.2
1809.0	790.9	24	5	34802	7276.3
1826.0	851.0	24	5	213167	3017.0
1835.4	1042.6	24	5	148616	4601.2
1835.6	1067.3	24	5	194016	2956.4
1838.0	1144.8	24	5	148763	5305.8
1840.1	854.3	24	5	34820	4887.6
1842.6	1045.5	24	5	148616	1681.3
1853.0	948.7	24	5	34843	4329.1
1860.8	978.8	24	5	161754	4222.6
1864.1	846.7	24	5	107316	3824.7
1870.8	849.9	24	5	131112	4014.6
1873.0	1225.9	24	5	169796	3849.9
1874.6	775.1	24	5	138386	6323.4
1876.4	912.4	24	5	108311	5199.7
1880.9	1112.9	24	5	201209	2265.8
1882.5	840.0	24	5	33634	7057.6
1883.3	1173.1	24	5	207832	2816.5
1885.6	790.8	24	5	213285	3508.4
1887.5	953.9	24	5	194106	1721.2
1896.3	977.0	24	5	34867	2635.8
1904.6	949.6	24	5	213305	4143.5
1909.3	1031.7	24	5	190483	3075.7
1910.8	955.4	24	5	153104	2402.1
1911.0	1039.7	24	5	169536	2675.3
1915.8	1174.0	24	5	207872	2234.8
1932.0	953.0	24	5	153137	1894.3
1934.2	770.9	24	5	34877	2372.0
1936.6	790.6	24	5	181027	3028.8
1937.4	1166.0	24	5	194189	2312.1
1942.1	821.4	24	5	184355	2704.8
1943.7	1002.5	24	5	153279	1964.5
1946.8	1084.3	24	5	169542	4686.6
1962.4	1051.0	24	5	194218	1878.9
1968.9	1045.1	24	5	187400	12988.5
1969.6	978.4	24	5	34887	2766.0
1972.0	1037.0	24	5	190604	14213.8
1988.0	1050.9	24	5	210709	2987.3
1817.2	1127.5	25	5	190382	8997.3
1434.8	813.3	25	5	124783	8506.3
1548.4	787.7	25	5	196714	6001.3
1560.0	815.1	25	5	33317	4971.8
1637.7	1395.3	25	5	206984	7240.3
1694.4	1028.6	25	5	190030	6520.8
1739.8	840.5	25	5	129283	7347.9
1789.2	715.9	25	5	213034	4493.2
1847.2	1200.5	25	5	204596	2442.2
1187.8	718.8	25	5	88418	7813.4
1268.0	565.7	25	5	185910	5347.6
1290.8	494.1	25	5	192368	7267.3
1295.7	972.3	25	5	202767	6884.7
1297.9	1697.3	25	5	81453	1505.0
1458.5	637.0	25	5	196440	4580.6
1619.3	612.4	25	5	101369	4597.6
1635.7	949.9	25	5	209975	8330.2
1634.8	919.1	25	5	209980	17612.7
1689.7	969.6	25	5	207179	3097.8
1697.1	911.0	25	5	212749	3378.4
1702.3	769.4	25	5	204170	3725.1
1724.1	974.2	25	5	34706	2979.4
1776.1	1038.3	25	5	187028	5383.9
1781.9	1126.9	25	5	148752	4751.9
1837.6	1287.7	25	5	201119	4919.3
1839.0	736.8	25	5	207630	3081.6
1886.5	1080.2	25	5	204659	3958.1
1928.0	775.2	25	5	34875	7925.1
72.5	302.3	25	5	204855	2667.7
137.4	657.5	25	5	149169	2350.7
148.1	593.5	25	5	213521	2786.8
186.4	558.9	25	5	204989	2628.2
215.3	484.2	25	5	184674	2255.5
247.2	805.9	25	5	201685	4781.0
379.1	656.6	25	5	181674	6801.8
490.0	712.6	25	5	208408	4123.2
552.3	647.4	25	5	139528	3678.6
554.6	554.5	25	5	208424	2815.0
594.8	597.1	25	5	208434	3392.2
609.0	582.3	25	5	149909	3721.6
619.1	544.4	25	5	205328	13412.0
632.9	448.7	25	5	198507	3900.2
1002.3	1308.3	25	5	205684	3822.9
1143.1	671.9	25	5	202444	1941.0
1166.9	1318.5	25	5	208893	2394.9
1180.2	729.9	25	5	163929	5432.7
1181.9	756.9	25	5	32988	3276.6
1191.4	616.8	25	5	120368	4806.2
1198.3	727.2	25	5	32998	2131.8
1206.2	821.6	25	5	171620	8753.5
1208.5	730.4	25	5	33003	2690.2
1209.3	670.5	25	5	188697	3373.2
1218.3	621.9	25	5	214093	3877.8
1217.4	1517.0	25	5	208970	4320.7
1219.1	710.8	25	5	34193	3780.2
1230.3	826.0	25	5	34200	2568.1
1235.5	620.6	25	5	199186	3358.1
1249.2	1694.4	25	5	81431	3411.5
1251.1	826.8	25	5	33040	5538.0
1251.7	1794.2	25	5	150930	3505.0
1254.1	591.7	25	5	34216	1574.4
1254.0	883.1	25	5	86996	7105.0
1264.2	689.4	25	5	160255	5481.5
1264.8	719.8	25	5	211502	4040.8
1269.6	740.4	25	5	195913	6897.8
1272.8	817.9	25	5	211520	4207.5
1274.3	605.7	25	5	192312	7639.7
1274.6	680.9	25	5	160256	6956.8
1274.8	1734.3	25	5	81357	10595.0
1281.3	1700.5	25	5	81360	5336.5
1289.2	719.1	25	5	211590	4371.9
1289.0	743.9	25	5	195915	6126.0
1290.3	545.8	25	5	214203	2741.0
1290.2	803.8	25	5	92542	3762.0
1293.3	660.2	25	5	205959	5522.3
1294.5	592.2	25	5	199343	1843.5
1298.9	639.6	25	5	205977	2576.5
1304.2	1652.5	25	5	205989	5988.4
1303.9	892.9	25	5	33089	5706.5
1305.2	1782.4	25	5	199357	2160.7
1307.9	843.1	25	5	211612	2111.5
1310.6	763.6	25	5	92386	6260.9
1314.7	815.0	25	5	206061	7434.0
1316.4	575.8	25	5	205998	5227.6
1317.9	798.3	25	5	211661	3917.6
1322.0	854.7	25	5	202836	5050.6
1322.0	1655.9	25	5	202829	3012.5
1323.0	625.0	25	5	206127	4695.0
1323.4	1690.0	25	5	81468	7901.1
1323.7	867.1	25	5	185960	4620.4
1329.4	977.6	25	5	164187	3158.8
1339.8	916.7	25	5	206166	8391.4
1341.2	1811.6	25	5	179515	6683.4
1346.8	988.0	25	5	196129	3280.8
1355.3	980.1	25	5	206215	4481.8
1356.4	500.9	25	5	209185	3645.8
1357.0	722.0	25	5	175756	3047.1
1359.3	1566.1	25	5	206225	5572.0
1360.0	1551.9	25	5	192574	4574.7
1359.7	1732.3	25	5	81483	1855.3
1362.8	1688.4	25	5	81314	9526.0
1362.7	919.4	25	5	33130	2708.2
1377.2	1052.3	25	5	95456	4852.7
1381.1	1849.6	25	5	196232	8788.2
1382.9	870.8	25	5	196199	2372.0
1383.9	764.8	25	5	211840	4113.9
1384.3	773.0	25	5	209253	1891.3
1390.1	888.3	25	5	192655	3192.6
1397.2	1809.6	25	5	206361	4800.6
1400.0	760.2	25	5	214477	4568.8
1402.7	846.3	25	5	209290	4021.5
1404.9	816.9	25	5	209303	3751.8
1407.4	1044.1	25	5	209306	2000.6
1411.3	966.5	25	5	206391	3179.3
1412.4	632.1	25	5	94198	1884.0
1411.9	642.7	25	5	94188	3551.3
1413.4	742.7	25	5	206409	2815.0
1419.0	1680.3	25	5	186157	11577.9
1419.0	878.7	25	5	206401	5135.7
1425.2	800.8	25	5	34355	2775.4
1432.5	659.5	25	5	179730	3198.0
1434.9	1009.9	25	5	175916	4501.3
1444.6	792.2	25	5	203178	2707.1
1443.7	1771.7	25	5	214593	6574.2
1447.7	1033.5	25	5	212009	2313.2
1453.1	985.3	25	5	164465	1951.7
1458.6	552.1	25	5	97033	1869.5
1461.9	573.9	25	5	209404	7105.1
1463.2	530.1	25	5	96916	4098.0
1463.8	595.8	25	5	199726	3066.1
1469.4	728.3	25	5	34398	4586.2
1475.8	736.0	25	5	212082	2366.0
1476.3	755.2	25	5	34406	2608.6
1482.5	1004.5	25	5	34414	4919.7
1489.9	510.4	25	5	196569	3949.1
1495.0	956.5	25	5	212149	2205.3
1503.2	494.4	25	5	199789	4152.9
1507.2	524.5	25	5	203352	5705.1
1508.4	885.6	25	5	212178	3325.8
1507.9	1000.0	25	5	206590	1934.4
1517.0	900.9	25	5	206624	2422.5
1518.6	916.9	25	5	209559	4467.4
1519.5	928.5	25	5	203460	2618.0
1523.8	858.4	25	5	34455	2572.8
1527.4	818.8	25	5	34463	3237.6
1532.5	850.2	25	5	199931	3986.5
1534.9	1084.0	25	5	203466	5733.5
1538.9	860.2	25	5	206683	8418.6
1538.8	931.2	25	5	34481	2509.5
1543.3	1146.0	25	5	160808	4658.7
1554.1	1053.8	25	5	209741	3419.0
1562.1	472.9	25	5	100097	3029.9
1564.9	1556.0	25	5	189594	5871.7
1567.6	1073.3	25	5	151696	8011.1
1570.2	471.8	25	5	100101	7338.6
1571.0	588.2	25	5	34523	1872.4
1570.7	1021.5	25	5	206761	8770.4
1571.9	805.8	25	5	203666	2772.4
1572.1	555.6	25	5	212313	7150.1
1572.7	1064.3	25	5	206765	12588.0
1574.3	745.9	25	5	183299	4042.5
1575.7	874.0	25	5	34524	4474.1
1576.8	991.7	25	5	209803	4625.1
1579.5	1010.5	25	5	34535	3565.7
1583.1	1733.9	25	5	196829	5623.9
1586.7	1496.1	25	5	176339	4375.5
1593.5	893.0	25	5	196846	4383.2
1592.5	1498.8	25	5	176340	9202.5
1594.7	1048.5	25	5	200183	3879.8
1599.5	1393.7	25	5	203807	1387.5
1607.3	1287.8	25	5	168623	5191.7
1612.2	961.9	25	5	212430	4823.4
1620.6	883.4	25	5	196987	5924.3
1620.5	630.4	25	5	212485	1725.5
1628.0	769.4	25	5	34610	4392.8
1631.6	1361.2	25	5	209959	7231.8
1633.7	604.0	25	5	209988	5791.6
1636.3	887.2	25	5	209977	4459.8
1637.5	976.3	25	5	189760	1878.0
1636.6	1132.1	25	5	203924	8056.8
1638.8	992.9	25	5	183592	5450.9
1643.3	884.7	25	5	33422	4426.4
1642.0	688.7	25	5	33418	8288.7
1642.0	1108.7	25	5	33430	2880.2
1651.0	1101.2	25	5	210024	4536.2
1655.0	668.2	25	5	212604	3216.8
1657.8	894.1	25	5	200447	11014.6
1659.9	926.0	25	5	204015	7970.4
1661.5	866.2	25	5	102897	7447.1
1666.6	1089.1	25	5	189895	2120.7
1669.5	1109.0	25	5	207057	6321.5
1674.8	955.9	25	5	212681	4831.0
1676.4	851.0	25	5	212693	7835.2
1676.1	1156.0	25	5	204079	10350.4
1677.4	783.6	25	5	193615	2815.1
1678.6	984.3	25	5	212695	2967.6
1679.8	673.8	25	5	210107	4541.2
1680.4	937.7	25	5	200529	2159.0
1681.1	1198.0	25	5	176661	5780.7
1685.9	1129.7	25	5	207174	4380.4
1697.8	552.4	25	5	168836	4681.5
1698.3	933.0	25	5	173115	6081.7
1702.2	924.6	25	5	34680	4911.9
1704.7	1058.4	25	5	200615	7683.8
1706.2	693.3	25	5	105470	8301.9
1708.6	1268.8	25	5	33482	4982.3
1711.6	952.9	25	5	204257	3737.1
1710.0	1021.8	25	5	207214	6665.8
1711.2	813.8	25	5	173156	4859.6
1711.8	1362.4	25	5	204238	6333.3
1713.8	943.3	25	5	204257	7573.8
1716.2	534.5	25	5	129098	1618.2
1720.0	1113.5	25	5	207272	6012.3
1721.3	1170.3	25	5	212833	3449.9
1722.6	1362.5	25	5	204240	5974.9
1726.7	909.0	25	5	197282	7234.0
1728.0	708.1	25	5	207307	3548.8
1735.8	1185.8	25	5	34722	4589.2
1740.2	744.0	25	5	210247	2579.9
1740.6	1092.6	25	5	212911	8960.7
1741.2	790.3	25	5	186964	3608.3
1741.8	991.2	25	5	210252	3834.9
1744.1	1202.6	25	5	212906	5291.4
1747.2	1317.0	25	5	212917	7082.5
1749.6	622.1	25	5	34730	3917.8
1750.8	750.3	25	5	212933	3302.7
1751.6	792.7	25	5	197341	1963.9
1751.5	1082.8	25	5	33521	9652.5
1755.5	1021.1	25	5	204376	4362.2
1758.3	853.4	25	5	54031	5283.5
1757.1	1295.2	25	5	200831	3257.6
1759.3	714.0	25	5	180642	8961.0
1760.2	1259.5	25	5	210345	4528.2
1761.4	789.4	25	5	106208	3676.7
1769.0	662.7	25	5	105461	4088.3
1769.2	888.3	25	5	193840	3252.3
1770.6	804.3	25	5	210350	5247.1
1773.0	954.5	25	5	200856	12878.4
1776.9	1076.2	25	5	204449	4006.2
1778.4	1102.9	25	5	34762	1823.5
1779.7	1283.0	25	5	161455	5912.3
1781.8	571.3	25	5	207468	2912.3
1782.3	1092.0	25	5	220510	7841.2
1784.7	916.2	25	5	161608	3085.4
1785.8	534.9	25	5	200945	6599.5
1785.5	1267.7	25	5	161474	4790.6
1789.8	1237.2	25	5	193937	3366.1
1793.0	532.6	25	5	34784	4163.0
1791.8	744.0	25	5	34778	3641.8
1801.6	971.3	25	5	207543	4531.6
1803.0	1033.8	25	5	213111	6638.5
1803.0	1089.3	25	5	200951	2949.4
1810.8	894.0	25	5	210426	2994.1
1810.7	1254.2	25	5	169099	5807.4
1813.7	1104.2	25	5	197450	5112.6
1815.2	1163.7	25	5	148761	6710.7
1816.9	1031.0	25	5	33594	7390.3
1816.4	1114.9	25	5	34805	6858.3
1817.7	937.1	25	5	34807	2221.4
1819.6	1302.4	25	5	180801	7316.4
1821.9	699.7	25	5	213162	4997.6
1822.2	1103.6	25	5	207602	2697.5
1827.5	1262.1	25	5	210467	9617.4
1837.8	1151.7	25	5	148762	2284.5
1838.5	1273.4	25	5	184224	10271.5
1840.9	1008.2	25	5	107022	2705.4
1841.1	1064.4	25	5	213220	5985.5
1847.9	1105.7	25	5	207702	3033.3
1852.6	698.0	25	5	207741	4778.0
1853.4	1232.1	25	5	173638	8314.0
1855.9	722.6	25	5	197573	2102.0
1858.0	1036.4	25	5	201168	2354.3
1859.9	936.7	25	5	207754	3769.1
1865.7	700.6	25	5	187277	2311.9
1877.5	934.9	25	5	210602	7484.4
1879.6	893.5	25	5	204682	2091.1
1879.1	924.6	25	5	210606	4143.0
1888.9	689.6	25	5	169362	1756.8
1891.2	946.0	25	5	215830	4660.3
1895.2	837.5	25	5	197643	1361.7
1924.2	1082.4	25	5	169538	7951.8
1926.9	823.2	25	5	177577	2849.5
1928.6	782.0	25	5	215968	3599.3
1928.7	758.5	25	5	138394	2324.0
1935.0	1027.2	25	5	165936	5144.0
1938.1	1038.5	25	5	213344	7576.5
1953.2	1088.9	25	5	169544	11258.4
1954.1	1114.0	25	5	169805	10948.4
1975.3	980.6	25	5	181170	6163.3
1974.6	1080.1	25	5	34890	5588.5
2007.2	878.3	25	5	204792	4894.2
27.1	412.1	25	5	207960	2988.0
49.2	456.4	25	5	207996	3293.5
65.9	431.9	25	5	33695	1700.3
69.5	277.9	25	5	204852	1769.3
70.4	312.6	25	5	201374	3923.1
78.6	269.3	25	5	201419	3526.5
88.8	436.3	25	5	218422	3613.0
104.0	206.3	25	5	194372	2504.9
126.3	621.9	25	5	201464	3234.0
131.9	516.1	25	5	208080	1413.1
134.0	635.0	25	5	153508	2916.8
134.9	324.8	25	5	204925	2112.4
138.7	504.7	25	5	187475	2424.7
155.5	592.7	25	5	144988	2425.4
164.8	638.5	25	5	149231	2450.8
167.2	591.9	25	5	208131	2571.4
170.4	572.4	25	5	208128	6390.6
173.4	598.9	25	5	32547	2265.2
174.4	544.0	25	5	170156	2363.8
184.6	626.9	25	5	177893	3476.7
188.4	607.3	25	5	153546	1683.8
190.2	226.1	25	5	194506	3105.8
192.1	648.6	25	5	204994	2004.5
193.1	238.6	25	5	201615	2219.0
194.0	460.6	25	5	210898	2916.3
193.7	853.9	25	5	208182	1922.8
196.5	699.7	25	5	55353	2314.8
199.0	600.0	25	5	184635	4401.5
202.5	635.4	25	5	58160	1977.9
206.2	696.0	25	5	55353	2970.3
221.9	642.2	25	5	184695	6176.0
223.1	258.5	25	5	32590	2814.9
226.4	490.9	25	5	184682	2481.9
227.4	861.6	25	5	208228	3534.8
230.3	688.3	25	5	198106	2295.2
244.9	605.2	25	5	194662	1991.6
265.5	677.8	25	5	205083	4940.7
317.9	326.3	25	5	55105	2499.4
319.7	662.6	25	5	191069	3556.6
325.5	716.5	25	5	181571	1980.5
328.9	434.4	25	5	33866	3052.1
329.7	656.6	25	5	191070	3693.1
329.4	960.5	25	5	32667	4332.0
333.5	647.7	25	5	191070	2292.5
336.0	406.4	25	5	208328	2486.2
336.5	416.6	25	5	205173	3886.3
337.7	701.5	25	5	201769	1929.2
340.8	362.6	25	5	201751	1766.3
343.0	415.0	25	5	208338	3414.6
351.7	667.5	25	5	166452	3987.5
413.4	1776.3	25	5	205234	3576.7
416.9	677.1	25	5	66430	1819.5
457.4	725.6	25	5	205262	1987.7
514.8	572.9	25	5	33922	2629.8
526.9	566.2	25	5	195014	2529.1
577.7	608.6	25	5	32753	2402.2
589.0	496.9	25	5	158449	3001.4
587.7	545.0	25	5	116396	7451.8
593.1	619.1	25	5	208440	1519.6
596.3	581.3	25	5	116398	3833.7
597.6	610.5	25	5	208440	4157.0
610.7	538.3	25	5	170824	1352.8
622.2	579.6	25	5	208454	5429.0
639.0	571.0	25	5	166832	1854.9
657.8	787.6	25	5	191458	2525.9
728.0	739.9	25	5	182101	2250.6
1140.9	720.7	25	5	199027	2626.8
1149.1	834.0	25	5	205733	1468.2
1151.0	1154.0	25	5	208885	5259.8
1158.8	167.4	25	5	34171	3167.8
1161.6	671.7	25	5	195704	6590.9
1173.2	642.9	25	5	208895	4109.7
1183.1	713.7	25	5	88408	3468.4
1184.5	612.6	25	5	211379	3262.4
1188.9	661.0	25	5	192081	5072.2
1200.8	607.9	25	5	211394	1796.9
1201.7	672.2	25	5	188695	2332.5
1203.5	704.5	25	5	89358	2702.5
1205.9	1131.0	25	5	34185	2929.1
1209.3	802.9	25	5	211407	2967.0
1218.2	756.0	25	5	122505	2413.7
1219.6	580.9	25	5	195814	3605.6
1226.0	836.9	25	5	33022	3819.3
1231.0	740.7	25	5	202565	8208.2
1231.0	1810.6	25	5	171647	3969.9
1231.8	941.9	25	5	208981	3536.6
1239.6	614.5	25	5	199187	2830.7
1241.1	579.2	25	5	155618	2775.4
1246.3	683.1	25	5	211450	4814.9
1246.2	820.9	25	5	34209	2802.8
1248.3	583.9	25	5	188786	5568.9
1248.1	1758.1	25	5	175376	2117.5
1249.6	628.4	25	5	211453	2658.5
1252.2	1810.9	25	5	122199	3381.1
1253.6	741.8	25	5	122457	1913.5
1256.2	1846.1	25	5	205897	3748.4
1261.3	939.4	25	5	192226	3709.7
1263.8	911.0	25	5	86984	3016.7
1265.9	1918.9	25	5	202663	2532.2
1270.1	794.4	25	5	209059	1732.6
1271.9	860.7	25	5	175423	2281.4
1272.5	900.6	25	5	86985	3781.7
1272.8	879.4	25	5	86999	2251.2
1279.7	949.4	25	5	86987	2042.7
1280.9	602.2	25	5	202671	2880.8
1282.7	688.0	25	5	171736	2398.1
1282.2	800.8	25	5	202691	3108.9
1282.1	909.9	25	5	195936	3191.6
1282.6	1687.3	25	5	81448	3220.4
1281.9	1802.1	25	5	150933	1864.0
1284.0	845.1	25	5	34246	7015.4
1283.9	653.8	25	5	199246	3808.6
1285.0	1923.5	25	5	199254	2384.1
1288.3	871.9	25	5	34249	1659.1
1290.0	619.5	25	5	202727	1349.8
1291.5	1777.8	25	5	81454	10438.9
1291.9	510.3	25	5	199332	3967.2
1292.9	1692.3	25	5	81375	4331.1
1294.3	756.6	25	5	202710	10218.3
1302.7	688.7	25	5	188918	3688.8
1301.7	850.1	25	5	211609	3296.0
1302.9	772.9	25	5	209093	1739.6
1305.3	908.4	25	5	87003	2836.3
1305.6	1621.1	25	5	171768	3832.8
1307.5	633.1	25	5	202810	4438.4
1312.6	1611.4	25	5	192392	1973.1
1313.3	729.3	25	5	209111	2835.5
1314.0	636.4	25	5	202811	3572.7
1314.1	746.0	25	5	196004	4483.6
1316.8	1811.1	25	5	167903	1882.5
1317.6	772.0	25	5	209127	6277.8
1317.2	1679.0	25	5	81462	6615.5
1318.8	585.8	25	5	199386	2849.1
1319.0	609.8	25	5	199411	5919.7
1319.6	935.2	25	5	196019	3259.2
1320.0	1944.4	25	5	185950	6988.9
1319.7	551.1	25	5	209134	2952.1
1320.0	1787.0	25	5	209126	3003.8
1325.0	653.6	25	5	206087	8476.9
1329.8	1764.9	25	5	81388	1871.5
1330.5	1858.1	25	5	122892	2603.2
1333.2	648.2	25	5	206103	5688.6
1333.5	1675.3	25	5	81390	6354.9
1332.8	1889.9	25	5	122904	1872.0
1337.4	1774.5	25	5	81388	3184.3
1340.2	1603.2	25	5	179416	5534.4
1342.3	492.5	25	5	209183	3595.0
1342.9	1898.0	25	5	91725	4978.4
1342.8	845.0	25	5	196103	3606.1
1343.6	1751.9	25	5	209166	5267.2
1353.9	1564.6	25	5	206225	3090.0
1353.7	487.6	25	5	209183	2589.5
1354.4	899.7	25	5	209196	6163.4
1354.1	1704.0	25	5	81484	4618.0
1357.4	1032.1	25	5	189050	2701.6
1358.4	1660.9	25	5	206220	7465.6
1359.4	757.3	25	5	206223	3353.1
1358.6	894.9	25	5	34296	3362.7
1360.5	789.4	25	5	94500	2017.3
1363.4	824.5	25	5	202966	2723.3
1363.9	1654.8	25	5	81486	3199.3
1365.0	844.9	25	5	34304	5928.6
1364.8	1883.4	25	5	147307	3012.9
1366.1	927.7	25	5	34301	3626.1
1366.5	1648.8	25	5	81489	2770.8
1368.9	896.0	25	5	189130	3108.4
1371.2	793.3	25	5	206272	6399.0
1371.9	928.7	25	5	147248	1214.0
1373.2	967.2	25	5	211788	2564.6
1374.2	953.8	25	5	199512	3279.4
1377.1	645.4	25	5	206290	6289.8
1377.9	1015.5	25	5	209247	8584.3
1382.8	920.0	25	5	206309	7498.6
1381.8	959.1	25	5	34316	4719.6
1383.0	949.2	25	5	206311	2256.5
1386.2	999.8	25	5	209260	2489.2
1388.5	672.2	25	5	34318	3064.6
1387.6	785.9	25	5	199522	3683.0
1391.3	868.8	25	5	206322	3280.5
1395.0	716.7	25	5	179634	2630.1
1396.2	1012.3	25	5	196267	2960.1
1398.1	704.3	25	5	211831	1978.8
1400.4	745.9	25	5	206337	2419.5
1400.3	924.5	25	5	199590	1182.3
1401.2	645.9	25	5	34339	2317.8
1404.4	887.7	25	5	34331	4838.7
1406.0	709.4	25	5	189274	2818.1
1406.3	913.4	25	5	206380	3843.4
1407.8	991.4	25	5	211892	2747.8
1411.4	1637.8	25	5	33169	3520.2
1411.6	1715.7	25	5	34347	4696.3
1414.2	982.6	25	5	209329	5553.6
1415.6	578.1	25	5	209321	1786.3
1416.4	606.7	25	5	34351	2498.0
1417.7	1796.3	25	5	199620	8813.5
1418.9	1715.9	25	5	196325	1787.1
1420.5	597.0	25	5	171990	8716.5
1419.8	906.6	25	5	33182	1935.5
1421.0	1656.9	25	5	206417	1805.5
1421.8	1776.2	25	5	33184	1997.7
1422.8	703.3	25	5	211936	2859.7
1426.5	1783.9	25	5	196346	4513.8
1428.0	641.1	25	5	209364	8676.5
1426.3	726.2	25	5	209354	1681.9
1431.7	1779.9	25	5	196346	6349.8
1432.1	965.9	25	5	164390	2972.3
1434.7	821.7	25	5	211974	3441.3
1438.2	913.1	25	5	211995	2065.5
1442.0	870.7	25	5	209379	6355.9
1442.0	840.3	25	5	186314	3573.7
1444.3	740.9	25	5	203204	5756.9
1443.2	978.0	25	5	147505	2931.2
1444.6	858.0	25	5	34370	3232.2
1445.5	916.7	25	5	34376	2629.2
1446.5	1064.0	25	5	206469	1995.2
1446.9	561.8	25	5	34368	2353.8
1447.0	993.7	25	5	33202	3042.4
1450.7	650.9	25	5	196416	2448.5
1449.9	771.1	25	5	209384	3335.7
1453.6	629.4	25	5	196389	1493.1
1453.3	1295.4	25	5	209390	3460.3
1454.0	743.2	25	5	206478	7337.6
1456.7	682.1	25	5	203233	3317.5
1455.8	690.0	25	5	203233	5069.0
1456.6	665.2	25	5	209408	7552.2
1457.8	936.9	25	5	33209	3720.2
1462.5	1051.1	25	5	147745	1418.5
1463.9	784.3	25	5	206472	2323.7
1466.0	603.2	25	5	203242	5103.3
1466.1	1079.3	25	5	147747	5318.1
1466.8	517.8	25	5	196482	2182.0
1468.7	654.8	25	5	212052	3678.3
1471.1	688.4	25	5	212076	2355.1
1471.3	934.6	25	5	142779	3073.1
1471.9	770.5	25	5	34400	2331.4
1472.6	804.4	25	5	212078	3897.7
1476.8	1063.9	25	5	33234	2667.6
1477.2	614.3	25	5	98024	1698.6
1478.3	668.1	25	5	199736	4313.9
1480.1	939.1	25	5	142780	2494.4
1480.6	792.0	25	5	212089	3479.7
1480.6	1036.4	25	5	151444	1505.1
1482.3	517.0	25	5	203289	2388.6
1481.7	770.3	25	5	199765	2006.8
1483.5	887.0	25	5	34415	4746.5
1486.0	817.7	25	5	34420	4627.3
1488.8	657.6	25	5	192941	1555.8
1488.1	1096.2	25	5	212110	1783.9
1489.4	611.5	25	5	199811	2810.8
1493.2	619.8	25	5	199811	1537.6
1494.9	1065.1	25	5	34426	1898.9
1496.1	585.3	25	5	209492	3036.7
1499.7	1061.0	25	5	212166	1608.5
1502.3	695.0	25	5	168280	4613.9
1508.4	723.1	25	5	199866	3951.3
1511.0	971.0	25	5	212186	3663.0
1510.5	797.0	25	5	212181	4224.8
1511.0	1044.1	25	5	196607	1456.8
1512.5	785.1	25	5	199895	5808.5
1512.9	1079.3	25	5	209550	3108.6
1516.2	615.3	25	5	176136	4405.0
1517.3	725.2	25	5	193046	1459.4
1518.2	867.7	25	5	206620	9789.3
1520.9	555.2	25	5	212204	2348.8
1521.0	779.2	25	5	99628	2975.5
1522.9	828.2	25	5	212222	5659.5
1522.6	852.9	25	5	199931	3908.3
1524.4	996.5	25	5	203428	9003.5
1524.1	1028.4	25	5	209573	1887.3
1525.7	1004.5	25	5	203451	4883.2
1527.9	841.2	25	5	199932	6173.1
1529.1	513.8	25	5	34461	3950.6
1535.0	806.4	25	5	33291	3023.6
1537.5	722.0	25	5	199960	5519.8
1538.4	887.3	25	5	186454	2850.9
1538.5	1005.6	25	5	206682	2148.2
1539.0	1047.1	25	5	34477	4008.6
1540.2	1092.6	25	5	206685	4475.9
1540.9	1130.0	25	5	160807	3422.3
1545.4	1093.5	25	5	206718	1963.2
1547.3	1402.8	25	5	209626	2534.7
1551.1	1498.8	25	5	203535	3519.8
1552.3	625.2	25	5	34496	1837.3
1554.2	502.5	25	5	203530	4440.7
1556.0	1088.9	25	5	180138	2677.5
1556.8	589.4	25	5	212277	1313.8
1558.0	1143.9	25	5	203574	3661.4
1559.0	1098.2	25	5	206743	2264.1
1561.1	906.0	25	5	136747	4953.7
1561.2	864.4	25	5	34508	3037.5
1563.9	1052.1	25	5	209771	7347.2
1563.2	1381.2	25	5	186514	2515.8
1565.5	796.2	25	5	34512	3650.7
1565.0	978.4	25	5	34513	1832.1
1570.0	480.5	25	5	100098	2888.9
1571.5	1198.7	25	5	212340	2577.5
1572.2	966.5	25	5	203621	1324.9
1575.3	428.6	25	5	193297	2836.9
1578.3	848.8	25	5	183372	3200.5
1581.8	1042.0	25	5	143129	1546.3
1581.4	1442.5	25	5	193339	2861.1
1586.3	447.7	25	5	206805	4162.2
1585.6	586.5	25	5	200151	5910.9
1586.8	988.9	25	5	183393	4060.1
1586.8	1210.1	25	5	212379	2302.9
1592.0	1102.9	25	5	189645	1377.6
1593.0	592.9	25	5	33357	2186.1
1595.0	464.9	25	5	203753	2136.3
1594.1	727.8	25	5	206841	2897.7
1593.9	928.9	25	5	33359	3977.0
1593.7	955.3	25	5	34566	2185.5
1594.1	1580.6	25	5	196933	2305.7
1596.6	798.4	25	5	168527	4344.2
1597.0	1522.5	25	5	196888	3664.7
1597.9	1383.1	25	5	209873	1596.9
1598.9	1502.6	25	5	176341	7312.5
1598.8	1415.2	25	5	172528	3035.7
1603.4	831.4	25	5	212412	3594.3
1602.9	1342.5	25	5	206868	2229.4
1604.6	1050.0	25	5	206881	2303.0
1607.1	691.7	25	5	200249	2858.7
1607.4	911.0	25	5	33382	5951.9
1611.3	1031.2	25	5	212450	1698.1
1613.3	1002.1	25	5	186626	5339.3
1614.6	540.9	25	5	209907	2859.1
1617.6	606.7	25	5	212452	1659.7
1618.9	1341.9	25	5	176466	4888.8
1623.1	658.0	25	5	33401	2955.4
1624.4	997.3	25	5	206936	2213.6
1624.4	1556.3	25	5	200299	2049.5
1626.3	1407.3	25	5	189744	2530.6
1627.5	850.4	25	5	212507	5193.0
1626.7	1340.6	25	5	176468	2602.4
1628.4	680.1	25	5	212520	1859.6
1628.8	965.7	25	5	212510	7858.7
1630.6	830.5	25	5	203908	2376.8
1630.6	901.5	25	5	34606	6663.4
1630.9	1144.8	25	5	203855	1553.5
1630.2	1495.9	25	5	193476	1884.2
1632.0	1111.0	25	5	212575	3313.0
1631.9	659.0	25	5	203880	3274.7
1632.0	911.0	25	5	34608	2826.9
1633.4	700.5	25	5	209991	7522.5
1633.6	675.8	25	5	212520	1476.5
1633.7	1101.6	25	5	212546	3895.3
1636.8	1179.7	25	5	172942	2945.2
1639.4	871.4	25	5	183626	4344.0
1638.8	1415.3	25	5	200351	4661.9
1640.0	1506.3	25	5	33420	3568.7
1641.2	895.0	25	5	203948	8366.7
1643.4	843.2	25	5	34620	13134.3
1643.1	1043.6	25	5	207011	2235.5
1643.2	625.2	25	5	212568	2515.0
1648.3	759.5	25	5	200426	2354.2
1647.4	809.9	25	5	207034	4686.1
1649.3	799.7	25	5	197125	2788.0
1649.7	900.3	25	5	200447	1489.3
1650.3	699.5	25	5	207035	2198.4
1650.5	1307.9	25	5	207037	5440.6
1654.1	782.3	25	5	34634	1332.1
1653.2	1115.3	25	5	207042	3765.5
1657.6	954.0	25	5	197128	3863.9
1661.5	1044.0	25	5	33445	3594.8
1662.5	1276.0	25	5	183684	3038.3
1666.4	987.8	25	5	207080	3246.0
1669.3	1975.0	25	5	207067	4102.7
1672.3	763.0	25	5	197108	4467.6
1672.0	921.3	25	5	183776	6109.8
1673.9	577.0	25	5	176545	2304.3
1674.1	736.0	25	5	212673	1777.2
1674.3	1058.0	25	5	210092	3235.0
1675.2	550.3	25	5	34653	2901.7
1675.6	963.8	25	5	212683	4191.4
1675.4	1072.8	25	5	34648	4036.8
1679.0	762.6	25	5	197108	3960.2
1678.9	1078.6	25	5	189878	1944.6
1682.6	992.4	25	5	210116	2591.3
1682.8	493.9	25	5	34662	1947.0
1683.2	566.7	25	5	197204	4815.4
1687.4	1287.6	25	5	200524	2092.8
1687.0	907.7	25	5	212749	2140.1
1687.9	1062.5	25	5	189876	1629.0
1688.9	644.7	25	5	34671	4128.2
1689.9	1071.3	25	5	34670	3473.8
1689.7	1190.2	25	5	176660	2149.2
1692.7	1100.1	25	5	200561	2506.2
1693.3	698.4	25	5	105467	5198.4
1694.4	887.5	25	5	200585	2054.6
1694.9	852.7	25	5	207196	6025.7
1695.5	946.4	25	5	34674	6356.8
1697.3	1187.1	25	5	200659	3301.9
1700.5	731.6	25	5	212773	2579.7
1704.9	1122.6	25	5	207202	3965.1
1707.8	1232.3	25	5	210179	1464.7
1708.8	522.8	25	5	220330	2892.4
1709.6	1045.9	25	5	207237	2993.8
1710.9	1105.7	25	5	34687	5619.9
1713.1	902.8	25	5	105769	4076.1
1715.9	1043.3	25	5	210175	8376.9
1715.0	1338.1	25	5	204229	4139.7
1715.1	1351.0	25	5	204235	5171.0
1716.2	1149.0	25	5	207250	2198.7
1717.9	909.8	25	5	204263	11561.2
1719.5	1189.0	25	5	157093	3344.5
1719.8	1212.3	25	5	197288	3556.8
1721.5	844.4	25	5	200693	1718.5
1722.0	1450.3	25	5	34703	2883.0
1722.8	534.9	25	5	200743	2147.5
1723.3	1012.7	25	5	33493	3572.9
1726.0	990.1	25	5	212871	3692.8
1727.2	746.9	25	5	193748	2638.4
1728.9	1012.6	25	5	212880	1915.8
1731.3	718.0	25	5	204299	4124.4
1732.8	766.7	25	5	210197	2593.7
1733.5	1142.5	25	5	34719	2799.7
1736.1	862.2	25	5	200709	4286.2
1736.9	1196.1	25	5	34720	5449.4
1738.8	898.1	25	5	207331	3645.7
1739.4	1002.3	25	5	212895	2522.1
1740.0	774.7	25	5	207325	5084.3
1742.2	593.2	25	5	193762	1585.7
1744.0	1284.3	25	5	190146	3058.4
1745.3	871.5	25	5	207340	2066.4
1746.0	1080.2	25	5	165445	5830.9
1746.8	1073.3	25	5	207361	1891.1
1748.0	535.1	25	5	207355	2680.4
1747.4	1107.6	25	5	200811	3131.7
1751.3	911.8	25	5	204358	2242.2
1753.1	658.2	25	5	212962	3190.2
1754.0	695.0	25	5	207384	4076.2
1753.5	995.4	25	5	204363	3423.6
1756.9	1038.6	25	5	169021	6477.3
1756.7	700.4	25	5	34738	3179.3
1757.5	1055.4	25	5	33525	3472.3
1757.8	1093.6	25	5	190212	5731.5
1765.0	920.0	25	5	207412	3788.9
1765.2	1114.6	25	5	200859	4720.7
1766.1	648.0	25	5	105482	3257.9
1766.2	1095.0	25	5	215509	10162.7
1767.4	776.9	25	5	106211	5569.8
1769.0	1036.3	25	5	187028	3767.4
1773.7	770.2	25	5	204391	2622.8
1773.1	1015.0	25	5	200865	5306.7
1776.4	749.8	25	5	200876	9515.2
1776.8	854.0	25	5	54039	5873.3
1777.4	1185.0	25	5	213011	2575.6
1778.2	717.3	25	5	200894	3511.1
1778.2	1150.9	25	5	207452	11994.9
1780.7	898.0	25	5	34761	2541.8
1782.5	958.0	25	5	165536	1659.8
1782.5	577.7	25	5	210364	4220.6
1783.5	1033.2	25	5	204414	3200.4
1783.1	1322.0	25	5	207459	4484.8
1784.2	836.1	25	5	190275	3211.0
1784.3	1328.2	25	5	215602	4740.9
1786.3	1143.0	25	5	210373	10275.0
1788.0	874.1	25	5	200927	1897.0
1788.6	1214.2	25	5	200966	1391.7
1790.0	1223.8	25	5	210381	4347.2
1790.5	1292.5	25	5	213038	2474.1
1790.9	564.2	25	5	130042	1632.7
1791.4	1194.0	25	5	204468	7568.5
1792.6	1324.5	25	5	33568	7643.0
1795.7	1291.0	25	5	161475	3434.5
1796.0	865.5	25	5	207521	4492.4
1797.3	938.2	25	5	213082	2886.8
1796.6	1150.1	25	5	173401	3765.6
1798.8	600.1	25	5	190306	2327.4
1798.4	680.8	25	5	200958	1452.5
1797.5	824.4	25	5	34782	2464.5
1798.4	836.7	25	5	207515	4145.3
1798.3	873.5	25	5	207555	2334.7
1797.8	918.1	25	5	204472	2475.8
1798.3	1208.9	25	5	143775	4061.8
1798.9	1228.2	25	5	210402	2995.2
1799.4	655.0	25	5	34788	3610.4
1801.6	1112.7	25	5	204495	4639.5
1801.0	1265.6	25	5	165569	2770.0
1802.3	773.6	25	5	207549	5165.5
1802.7	1293.4	25	5	161475	3458.8
1802.9	667.8	25	5	34790	1897.7
1802.3	1070.5	25	5	137787	5200.4
1804.9	1252.1	25	5	169099	2298.1
1804.6	577.6	25	5	184094	7778.5
1805.9	545.4	25	5	207540	2874.6
1806.7	817.6	25	5	207553	3807.1
1808.7	916.6	25	5	207551	3062.7
1809.0	1161.4	25	5	148761	2202.2
1810.0	750.4	25	5	180829	4168.0
1812.0	968.9	25	5	204553	5176.4
1811.7	630.5	25	5	34801	4036.4
1813.0	793.0	25	5	34802	4528.7
1814.2	654.6	25	5	34804	1646.8
1815.0	961.6	25	5	210447	2383.5
1816.9	1065.6	25	5	207593	3090.9
1816.7	1199.0	25	5	177221	2120.1
1817.7	803.5	25	5	33590	2233.9
1822.2	1291.4	25	5	180805	4743.7
1822.7	560.0	25	5	130050	3830.4
1823.0	1137.0	25	5	34806	4518.8
1824.4	832.0	25	5	197484	3521.0
1825.0	1238.4	25	5	210452	2791.2
1828.3	1195.0	25	5	177239	6100.6
1832.8	1054.3	25	5	207626	2291.0
1834.0	1123.9	25	5	207701	3833.7
1834.4	1257.5	25	5	210467	2184.0
1836.6	1141.8	25	5	148763	4466.8
1835.7	1230.8	25	5	173635	15883.7
1837.5	844.4	25	5	33603	1136.4
1839.2	964.4	25	5	34826	1220.4
1841.4	712.7	25	5	215731	5513.6
1843.3	888.3	25	5	34825	3253.4
1845.7	1143.2	25	5	152276	4021.8
1847.0	819.9	25	5	210525	3934.4
1848.3	952.0	25	5	161734	8779.9
1849.5	673.4	25	5	34837	1730.3
1851.4	1263.3	25	5	207655	8356.8
1851.6	958.9	25	5	161734	3185.5
1853.5	779.7	25	5	201157	3579.2
1852.7	1314.4	25	5	207757	4909.4
1856.8	1093.4	25	5	213245	4841.0
1859.0	711.8	25	5	187281	1431.2
1858.7	909.7	25	5	210553	5007.5
1860.9	846.8	25	5	107316	6337.1
1860.6	944.8	25	5	207765	2250.3
1862.4	765.5	25	5	210562	4130.1
1861.9	808.7	25	5	210558	5682.9
1865.9	794.3	25	5	169311	3885.1
1867.6	1015.1	25	5	207811	3243.5
1866.9	1250.0	25	5	173546	7929.0
1870.5	784.6	25	5	169312	6468.0
1869.7	1156.4	25	5	177493	3949.9
1872.5	1211.7	25	5	177242	7878.6
1873.2	1080.6	25	5	204657	3247.7
1874.4	945.1	25	5	153128	3008.0
1878.0	1200.9	25	5	207816	6805.6
1877.7	738.5	25	5	34855	3629.1
1880.6	792.9	25	5	213285	3216.8
1882.1	877.5	25	5	34862	2596.4
1883.8	1117.8	25	5	201210	2473.0
1883.3	1250.9	25	5	201226	1516.0
1884.3	977.2	25	5	34864	3465.4
1884.9	843.4	25	5	33639	5379.9
1888.4	1214.3	25	5	169798	1812.7
1890.8	750.5	25	5	138388	2540.8
1891.3	853.3	25	5	207835	1542.0
1891.9	757.8	25	5	138379	1823.1
1893.0	1004.5	25	5	153132	2018.4
1895.0	903.2	25	5	201250	2606.9
1894.8	771.5	25	5	138389	3329.4
1896.3	718.9	25	5	173786	4281.4
1901.6	790.1	25	5	210632	2161.2
1900.4	908.0	25	5	201250	4293.7
1902.1	954.7	25	5	213305	1851.3
1903.7	726.6	25	5	215907	1662.2
1904.3	1207.4	25	5	177415	2312.2
1909.6	819.3	25	5	190528	2749.8
1909.4	895.6	25	5	207858	1739.7
1910.0	1190.3	25	5	177246	3788.3
1915.0	1008.0	25	5	215959	4181.1
1917.4	799.7	25	5	169664	7867.4
1920.7	773.7	25	5	181025	5736.6
1920.6	1328.0	25	5	210649	10026.5
1924.7	803.1	25	5	169664	4810.0
1926.4	1130.3	25	5	169802	2554.3
1929.0	1036.1	25	5	34876	3285.1
1929.6	1173.4	25	5	187370	2945.3
1932.1	1133.9	25	5	194199	2850.7
1932.9	1104.9	25	5	169803	3701.3
1935.9	1061.1	25	5	194204	3728.5
1940.8	1136.5	25	5	204736	3538.0
1945.6	1082.6	25	5	169542	5019.5
1948.1	1074.8	25	5	169543	2268.3
1951.9	925.7	25	5	210661	2900.8
1955.4	1036.3	25	5	181066	5814.3
1961.1	822.3	25	5	34884	3385.4
1963.4	1059.4	25	5	207925	2315.6
1964.6	960.7	25	5	36249	4694.3
1964.7	1002.1	25	5	34886	2816.0
1971.2	1045.3	25	5	187400	7200.7
1971.7	1097.2	25	5	169533	4514.0
1975.2	803.1	25	5	210695	4277.1
1974.8	811.8	25	5	184361	2493.6
1983.5	859.2	25	5	190622	1794.1
1996.8	796.7	25	5	204774	3892.9
1809.1	713.6	25	5	207577	6351.9
1862.5	903.5	25	5	131111	1731.9
204.1	588.2	25	5	187654	3521.2
1666.3	1131.6	25	5	200491	7400.4
1925.6	1030.4	25	5	152389	6019.7
99.3	499.1	25	5	149024	3212.9
100.7	431.7	25	5	197900	4333.6
200.8	647.6	25	5	201626	2056.1
332.4	609.8	25	5	205182	3240.4
633.7	495.7	25	5	213717	7080.1
1170.5	655.4	25	5	171519	5518.8
1248.4	708.3	25	5	209032	5956.7
1255.4	1762.3	25	5	175376	5020.1
1275.3	738.1	25	5	34238	3551.2
1281.5	866.0	25	5	35535	4709.7
1289.1	1793.1	25	5	35545	5529.3
1299.2	626.8	25	5	214211	5571.3
1325.8	560.4	25	5	209136	9503.3
1331.0	747.7	25	5	216899	1279.7
1331.9	1600.8	25	5	199434	2772.7
1375.5	907.8	25	5	202976	2805.8
1382.1	1795.3	25	5	209244	7287.0
1383.2	812.7	25	5	214446	4529.1
1389.9	720.4	25	5	209284	3676.7
1402.7	1788.8	25	5	189225	8388.9
1404.4	838.3	25	5	214501	5127.0
1408.1	604.3	25	5	209301	5066.6
1426.8	654.9	25	5	214553	5822.0
1429.2	1046.4	25	5	211938	2910.6
1440.9	666.6	25	5	203158	4369.4
1457.1	724.6	25	5	124976	4269.2
1458.7	716.3	25	5	124982	7166.3
1468.5	1041.3	25	5	147753	3642.3
1482.1	496.0	25	5	35747	5772.8
1509.9	873.9	25	5	212178	2182.4
1516.5	1519.7	25	5	203414	9806.3
1525.4	1066.8	25	5	209548	2871.3
1534.6	625.1	25	5	203421	8200.5
1570.9	906.5	25	5	35858	3133.3
1604.5	1062.5	25	5	35915	3082.9
1627.7	532.4	25	5	161107	7641.0
1638.4	1032.8	25	5	35958	6088.6
1652.1	682.1	25	5	207027	5766.0
1657.1	483.7	25	5	203995	2824.8
1667.2	942.7	25	5	127866	7501.9
1669.5	1066.7	25	5	172999	4483.1
1689.1	817.2	25	5	207162	3209.2
1714.7	1251.0	25	5	210137	6658.0
1724.7	721.5	25	5	215407	3056.5
1732.6	935.0	25	5	36061	3825.0
1734.5	520.2	25	5	204308	3057.8
1733.3	649.9	25	5	215426	2199.1
1737.7	1231.8	25	5	36077	3782.3
1753.5	833.0	25	5	207368	4754.2
1754.7	1112.3	25	5	215479	3909.2
1754.9	1256.1	25	5	36092	5447.4
1756.0	1124.7	25	5	157189	3710.2
1759.7	676.8	25	5	215506	2521.9
1779.6	793.8	25	5	36132	4475.9
1782.6	757.4	25	5	215577	2831.8
1785.8	627.2	25	5	105484	4186.3
1793.3	950.3	25	5	165539	4060.6
1796.1	1249.3	25	5	36152	2533.1
1803.2	853.3	25	5	190321	4553.6
1806.1	707.6	25	5	207576	4436.9
1813.3	874.9	25	5	210429	5156.3
1837.9	928.5	25	5	215766	5210.7
1849.4	807.6	25	5	213237	2454.9
1858.6	1123.2	25	5	194075	1939.6
1896.7	925.8	25	5	108317	3157.4
1909.1	1064.4	25	5	197664	4104.1
1958.6	1092.9	25	5	169557	3070.8
1963.7	1111.6	25	5	169792	2666.4
47.2	252.9	25	5	213413	3838.6
70.0	441.3	25	5	34916	1992.7
112.7	522.3	25	5	34946	2624.7
175.6	593.9	25	5	181395	4049.7
183.0	592.8	25	5	181395	2616.0
188.9	487.5	25	5	208200	2243.9
208.5	490.5	25	5	58216	2057.7
208.2	565.3	25	5	198070	3225.2
220.6	659.9	25	5	181485	2923.8
257.9	669.5	25	5	205084	2698.9
394.9	705.7	25	5	158037	2298.9
421.9	560.1	25	5	114355	6022.4
424.3	700.3	25	5	191211	4770.7
556.1	621.4	25	5	63713	4011.8
647.6	429.6	25	5	211092	5292.4
965.9	1644.9	25	5	211313	2676.6
1152.4	666.2	25	5	192021	2638.0
1172.7	787.0	25	5	87007	1993.3
1179.9	651.3	25	5	192083	1376.7
1195.0	680.0	25	5	35460	5532.8
1220.5	687.2	25	5	89361	2017.1
1223.2	628.5	25	5	214100	2386.1
1227.9	579.6	25	5	208989	6570.6
1231.2	641.2	25	5	202556	4696.7
1243.7	1650.7	25	5	202595	1897.8
1246.0	862.9	25	5	35509	1561.2
1252.5	786.0	25	5	209014	1792.1
1254.8	664.3	25	5	123014	3342.9
1256.9	1922.9	25	5	205848	2658.5
1261.8	761.0	25	5	211496	2907.0
1269.3	1743.0	25	5	214150	5619.3
1272.9	1757.3	25	5	81516	1831.5
1277.3	571.5	25	5	209063	1143.6
1278.0	785.9	25	5	35534	4076.2
1277.2	809.7	25	5	205944	2718.9
1295.6	677.8	25	5	94199	6443.3
1301.6	607.5	25	5	202786	2966.0
1303.0	730.4	25	5	92387	3986.8
1311.9	871.3	25	5	202832	4441.1
1320.6	569.7	25	5	209143	2707.9
1321.7	734.9	25	5	35581	3081.8
1324.0	674.8	25	5	92851	2016.7
1335.1	1658.0	25	5	167839	3508.4
1343.6	812.5	25	5	35615	4819.8
1343.3	1870.7	25	5	192468	6351.6
1344.4	1032.1	25	5	189055	2082.9
1343.6	1741.3	25	5	81545	2362.9
1350.7	749.0	25	5	196096	4627.3
1351.8	754.8	25	5	196096	5426.2
1354.1	958.7	25	5	214356	2306.7
1354.4	1861.4	25	5	192470	4047.5
1357.7	1936.8	25	5	91727	2772.3
1358.9	1910.4	25	5	147317	3113.2
1365.5	835.6	25	5	34304	4444.2
1366.5	883.4	25	5	211771	4950.2
1367.3	1694.4	25	5	81564	3595.2
1372.9	833.4	25	5	171914	2522.2
1377.1	1009.0	25	5	199555	5453.0
1383.3	881.2	25	5	34319	1532.5
1383.4	938.0	25	5	203036	2496.9
1396.5	1867.3	25	5	203026	3322.8
1405.8	1446.0	25	5	192727	3030.4
1408.0	961.0	25	5	206392	3186.0
1417.7	734.6	25	5	203130	1148.0
1421.2	916.8	25	5	35693	1776.1
1433.7	852.0	25	5	203184	2904.9
1436.9	857.2	25	5	203184	4087.4
1446.4	775.3	25	5	209386	2815.0
1452.3	811.3	25	5	124784	2727.6
1457.1	1043.8	25	5	147745	1464.7
1462.8	827.5	25	5	186318	3190.4
1468.2	866.4	25	5	214655	2616.7
1472.9	506.0	25	5	35739	1658.8
1477.8	724.3	25	5	209445	2455.0
1493.7	1433.4	25	5	206540	3303.9
1498.2	889.1	25	5	214729	1669.7
1503.9	925.3	25	5	193014	3203.3
1505.8	801.1	25	5	35767	4462.6
1509.0	1074.8	25	5	206566	1788.3
1510.4	569.0	25	5	193068	2108.1
1513.7	950.7	25	5	35777	2222.0
1516.0	845.7	25	5	209563	6444.8
1533.1	597.8	25	5	35798	3985.0
1538.6	1062.9	25	5	214843	2562.3
1559.8	826.9	25	5	206752	4473.2
1560.2	1205.9	25	5	209746	3085.5
1562.7	1012.0	25	5	35835	7533.2
1564.7	1394.2	25	5	156791	2289.3
1570.0	895.1	25	5	126546	1643.8
1591.8	1090.1	25	5	196914	1368.5
1593.7	804.2	25	5	212391	1431.8
1600.9	1121.0	25	5	200239	3205.9
1615.9	989.8	25	5	35927	1662.9
1622.9	1160.1	25	5	189755	1504.2
1623.0	1100.4	25	5	215071	2425.7
1627.3	1539.2	25	5	186657	1822.4
1631.2	548.5	25	5	203887	2268.1
1633.3	866.9	25	5	183626	6720.8
1641.0	797.0	25	5	193517	4473.5
1649.9	586.7	25	5	35975	4368.7
1654.7	472.8	25	5	197146	2692.7
1660.9	920.0	25	5	204016	4318.9
1663.6	588.2	25	5	35992	4340.2
1667.1	929.7	25	5	215205	5274.7
1667.6	1037.2	25	5	34645	3461.7
1674.5	1026.7	25	5	34645	2283.4
1684.6	856.1	25	5	207176	1522.6
1685.7	575.7	25	5	36016	6674.2
1700.6	835.6	25	5	207183	3469.1
1700.9	847.8	25	5	36035	2334.3
1702.8	517.9	25	5	212782	4782.2
1702.2	556.2	25	5	215375	1144.6
1706.8	966.4	25	5	200621	2704.4
1707.9	1095.7	25	5	36040	2411.8
1709.1	897.1	25	5	197242	5730.7
1717.7	1140.4	25	5	215408	2693.1
1735.3	1055.4	25	5	212877	3361.0
1735.1	1164.1	25	5	207313	1782.1
1738.9	727.1	25	5	207311	4658.4
1738.5	1138.8	25	5	212914	4189.3
1747.4	1151.5	25	5	36086	2034.9
1751.3	976.5	25	5	207400	3241.1
1754.2	901.1	25	5	190137	2948.2
1755.8	688.7	25	5	36091	2487.9
1759.2	983.3	25	5	34745	3564.6
1763.3	535.6	25	5	37499	4037.5
1768.5	1206.2	25	5	218020	2952.4
1774.0	538.6	25	5	193807	2765.8
1783.4	728.0	25	5	34772	3445.6
1789.4	895.3	25	5	218101	1663.1
1789.9	760.0	25	5	213058	4306.5
1793.2	669.4	25	5	200960	4611.4
1794.0	752.2	25	5	177038	2711.1
1793.8	1073.6	25	5	34783	4426.3
1797.0	641.4	25	5	204509	2832.4
1802.9	746.0	25	5	180831	5985.9
1803.7	684.9	25	5	204483	2829.9
1805.7	790.3	25	5	193923	2044.8
1806.3	1281.0	25	5	180806	6636.9
1809.0	611.9	25	5	187197	1637.7
1809.1	696.0	25	5	207530	4379.2
1810.0	1047.6	25	5	137789	5185.0
1809.2	1078.5	25	5	204550	2796.2
1811.7	1070.8	25	5	204547	2885.3
1813.8	883.5	25	5	201038	4297.7
1813.0	807.5	25	5	36161	3218.9
1817.5	1019.1	25	5	210480	4229.9
1826.6	573.7	25	5	213179	2244.2
1829.3	967.5	25	5	184195	3206.0
1840.2	568.5	25	5	105502	2600.8
1841.3	691.1	25	5	36185	5701.4
1844.3	1080.8	25	5	213211	1772.6
1847.1	1125.0	25	5	215772	3210.1
1848.0	789.8	25	5	210503	1467.0
1848.8	1152.4	25	5	148770	3151.1
1849.4	1176.6	25	5	207646	4192.0
1850.3	869.3	25	5	36188	5080.8
1862.0	1304.6	25	5	207795	4914.6
1861.6	818.7	25	5	36198	1964.7
1868.8	1264.2	25	5	207798	3148.5
1875.3	766.3	25	5	138396	2886.4
1874.9	851.7	25	5	187304	2883.1
1880.9	1012.5	25	5	153129	1963.3
1884.9	930.6	25	5	215857	7508.5
1906.6	796.5	25	5	36225	12810.1
1915.9	834.6	25	5	197677	3523.7
1924.3	918.5	25	5	153139	3138.2
1933.5	1158.8	25	5	169813	4010.1
1945.4	822.1	25	5	184363	2470.8
1946.5	1042.3	25	5	181067	4182.1
1964.6	1102.4	25	5	169560	3260.3
1970.4	848.6	25	5	36255	3569.1
1979.2	1119.7	25	5	181117	1981.0
1983.9	839.0	25	5	184362	7138.0
1987.0	986.3	25	5	181176	5644.8
2001.7	959.9	25	5	197763	3509.5
1699.7	1108.2	26	5	176754	4229.1
1245.3	594.3	26	5	195858	4519.3
1454.8	832.2	26	5	186317	5526.4
1779.4	709.9	26	5	200894	3812.6
1328.1	641.6	26	5	206105	3963.0
1405.1	1002.1	26	5	186176	2903.2
1490.7	1011.6	26	5	179891	2402.4
1505.9	986.3	26	5	160677	3272.0
1595.1	970.7	26	5	200214	2008.2
1638.4	618.9	26	5	212569	4981.6
1645.9	880.7	26	5	217715	8608.8
1793.1	1113.3	26	5	36149	7721.4
1857.1	741.9	26	5	130762	4576.2
1896.0	1074.7	26	5	36219	9005.3
1170.7	723.2	26	5	35444	4619.6
1221.1	634.9	26	5	214100	3363.6
1235.2	634.7	26	5	195820	8652.1
1265.8	671.1	26	5	182696	2992.5
1325.6	1716.5	26	5	182804	2412.8
1342.0	1794.6	26	5	81392	3964.1
1512.6	923.4	26	5	193014	4239.3
1566.5	1092.4	26	5	180140	5022.5
1578.9	1533.9	26	5	35871	2453.0
1627.2	1572.1	26	5	200334	11927.8
1644.2	958.2	26	5	35962	2362.7
1669.3	545.4	26	5	204038	4338.8
1728.0	1050.8	26	5	207279	5412.3
1744.6	1115.8	26	5	215461	2383.3
1751.1	812.3	26	5	207336	2825.4
1817.3	565.2	26	5	130050	5440.3
1819.2	881.3	26	5	201038	5550.2
1877.7	784.4	26	5	169313	3118.9
1879.0	806.6	26	5	207778	9859.6
1882.8	1210.4	26	5	177255	5421.4
1889.8	1063.4	26	5	215883	7939.0
54.0	506.3	26	5	201365	4058.6
79.4	289.6	26	5	109291	5068.5
97.7	291.6	26	5	210782	2614.8
103.6	309.2	26	5	204885	4376.1
119.8	490.2	26	5	204892	2610.0
161.7	625.6	26	5	153550	3378.2
203.4	348.5	26	5	33773	5008.8
202.8	625.3	26	5	58215	3690.3
202.1	794.3	26	5	210903	3327.9
230.3	300.2	26	5	208243	3626.6
346.5	658.0	26	5	208340	3959.5
390.2	640.7	26	5	154002	2831.3
484.1	823.5	26	5	211056	10272.5
566.5	610.9	26	5	195052	3434.6
607.3	531.5	26	5	170824	3444.4
610.2	517.9	26	5	211072	5915.9
1114.9	616.3	26	5	213995	3576.2
1142.2	679.3	26	5	160066	5400.3
1150.6	722.2	26	5	211370	7794.7
1186.8	810.0	26	5	216606	6577.0
1199.4	715.0	26	5	205760	2541.2
1210.0	664.5	26	5	35472	5232.5
1210.7	644.3	26	5	35475	4367.0
1218.5	658.5	26	5	208956	4228.7
1223.5	723.7	26	5	205795	2157.5
1226.2	701.8	26	5	35494	4693.4
1228.3	665.1	26	5	192147	2234.1
1230.5	720.3	26	5	205795	3514.5
1235.0	697.0	26	5	195849	7791.4
1238.8	550.3	26	5	121730	3673.0
1246.0	1714.6	26	5	81345	4345.9
1246.6	804.5	26	5	192211	3188.6
1248.9	752.2	26	5	202608	6589.1
1257.1	678.3	26	5	160257	5294.6
1258.3	627.5	26	5	211489	3438.1
1259.5	730.4	26	5	34219	3174.3
1264.7	624.3	26	5	185863	1654.6
1263.7	636.9	26	5	202681	6816.6
1263.8	1873.7	26	5	179234	6992.5
1267.7	597.1	26	5	205923	3770.9
1271.8	669.5	26	5	182696	2099.4
1276.2	751.4	26	5	214178	1948.7
1279.2	501.1	26	5	192298	4447.7
1287.4	1960.6	26	5	209069	7032.4
1290.9	676.4	26	5	94199	9147.8
1291.9	779.7	26	5	35551	4307.8
1292.0	1614.0	26	5	81373	3848.2
1297.2	561.6	26	5	195943	2941.4
1300.0	576.4	26	5	202771	4453.8
1301.5	712.7	26	5	209104	4941.1
1301.1	1738.4	26	5	219133	2961.4
1305.9	880.2	26	5	179328	11474.6
1307.5	768.6	26	5	219171	2294.6
1310.7	568.2	26	5	205999	1899.7
1316.8	679.1	26	5	35579	2595.9
1317.1	1629.7	26	5	206050	4902.7
1320.1	977.6	26	5	196009	2782.5
1320.5	1881.6	26	5	35586	7995.0
1321.8	950.8	26	5	209142	3013.7
1323.4	1890.8	26	5	122917	9966.2
1329.4	627.5	26	5	206128	3344.6
1335.1	829.3	26	5	34280	4495.1
1339.0	1836.4	26	5	206173	8284.1
1344.8	869.3	26	5	199449	6521.6
1345.8	734.8	26	5	206177	4269.3
1346.4	1599.3	26	5	179419	2930.1
1350.1	778.0	26	5	211741	3006.4
1353.6	1693.9	26	5	81401	6066.4
1354.3	1681.9	26	5	81557	15288.8
1354.9	911.9	26	5	219288	4610.9
1355.8	1006.2	26	5	202896	4129.3
1356.3	1826.7	26	5	167907	7164.7
1360.2	766.9	26	5	192607	3268.1
1359.5	1946.8	26	5	91738	5073.6
1360.2	1794.0	26	5	179525	1820.4
1364.8	813.4	26	5	35633	1749.9
1363.8	1812.1	26	5	179526	5193.9
1366.3	1060.2	26	5	214396	6079.8
1374.0	849.5	26	5	34308	4500.2
1373.0	1815.6	26	5	206267	4799.3
1374.8	1836.9	26	5	203000	9357.7
1384.5	735.1	26	5	214443	3220.8
1384.9	747.3	26	5	203015	5215.5
1386.6	648.5	26	5	206290	4279.6
1387.4	912.0	26	5	36999	4487.1
1386.6	975.0	26	5	192645	4718.9
1388.7	766.7	26	5	211840	3453.7
1391.8	1870.1	26	5	203026	5714.7
1392.2	633.5	26	5	35658	6375.0
1393.6	732.1	26	5	211862	5791.6
1394.1	795.1	26	5	211844	5950.6
1396.0	620.9	26	5	35661	4469.9
1396.5	666.4	26	5	203048	4136.8
1396.9	960.5	26	5	206335	2483.5
1406.2	696.3	26	5	175853	3659.0
1409.2	792.3	26	5	186226	1702.5
1409.4	1707.2	26	5	81415	10839.9
1414.0	712.7	26	5	206406	3037.4
1415.1	1003.4	26	5	196320	4124.8
1422.3	843.5	26	5	203122	5398.0
1423.1	825.8	26	5	203124	2755.7
1425.7	933.0	26	5	214546	3602.7
1429.6	796.6	26	5	211957	4184.8
1438.2	657.3	26	5	206449	2959.0
1443.5	1009.5	26	5	35711	2369.9
1445.1	1779.4	26	5	196348	3636.3
1447.9	975.8	26	5	147512	1619.4
1449.6	699.1	26	5	124972	2890.8
1449.1	1046.7	26	5	147743	8703.7
1449.7	1072.4	26	5	147748	4572.0
1450.0	820.9	26	5	206485	6104.1
1453.7	537.0	26	5	96918	2283.7
1456.6	531.3	26	5	96917	3992.1
1459.8	1017.2	26	5	175976	3964.4
1460.8	632.2	26	5	196441	11027.0
1464.3	703.5	26	5	212040	2319.3
1465.3	612.4	26	5	35728	2722.0
1466.4	925.0	26	5	35733	2111.7
1467.0	768.1	26	5	212055	4466.9
1468.5	919.1	26	5	214627	6652.6
1484.3	839.1	26	5	214713	2619.1
1488.4	856.3	26	5	209484	4206.0
1492.0	772.6	26	5	209482	3990.0
1502.8	732.4	26	5	199843	5809.8
1505.7	865.2	26	5	209541	3766.5
1512.4	1022.8	26	5	209574	4494.6
1516.1	971.9	26	5	212196	8297.5
1519.9	577.5	26	5	98699	6114.6
1519.9	1018.7	26	5	209566	4973.7
1521.7	521.6	26	5	127475	5080.2
1524.0	794.3	26	5	209597	5424.7
1524.9	594.7	26	5	209582	3660.4
1525.0	899.1	26	5	203470	4213.7
1532.1	661.2	26	5	209620	2037.0
1534.6	880.0	26	5	214822	2678.1
1535.3	1055.3	26	5	196699	3481.7
1537.5	1113.3	26	5	209644	3951.0
1540.0	1213.3	26	5	212255	3421.1
1545.0	865.2	26	5	212259	4287.2
1545.6	813.3	26	5	203538	2476.6
1545.1	1081.6	26	5	209690	5541.6
1545.0	1021.5	26	5	217404	4328.8
1547.1	1735.8	26	5	206715	8090.3
1550.9	949.8	26	5	199992	3387.7
1556.4	1003.4	26	5	209762	3528.5
1557.1	1224.1	26	5	200005	4251.1
1557.9	1060.5	26	5	209719	1714.6
1559.9	467.0	26	5	100103	2882.4
1563.4	1126.5	26	5	35836	3707.7
1564.9	729.6	26	5	214892	5462.2
1568.4	878.7	26	5	212309	8271.1
1576.1	457.3	26	5	212333	5313.3
1576.0	1080.1	26	5	200135	4831.5
1577.1	666.5	26	5	34534	5385.2
1577.5	1027.7	26	5	35865	3098.6
1579.7	1016.4	26	5	35867	4637.9
1578.7	1586.9	26	5	209808	4444.7
1580.2	984.0	26	5	183395	1073.9
1581.4	802.8	26	5	168528	7182.9
1584.1	664.7	26	5	209846	7910.9
1586.0	1193.4	26	5	214955	3165.9
1588.2	1014.5	26	5	206817	6057.8
1591.0	979.7	26	5	183396	3149.3
1594.3	457.4	26	5	203754	5322.3
1595.9	1058.7	26	5	35903	6449.8
1596.1	1071.0	26	5	35905	4256.7
1596.8	1085.7	26	5	196914	4233.8
1601.4	840.3	26	5	206856	3318.5
1603.2	1468.3	26	5	209888	5695.3
1606.9	1313.4	26	5	215000	7409.0
1608.1	797.3	26	5	212419	7792.7
1607.7	1136.1	26	5	203763	1797.0
1609.3	1041.2	26	5	212437	3744.2
1612.6	815.0	26	5	193453	3887.2
1615.2	1456.6	26	5	172854	3980.3
1617.4	855.8	26	5	203822	5701.9
1620.9	977.8	26	5	212471	6377.8
1621.8	551.1	26	5	127485	2434.2
1624.6	1134.4	26	5	34603	5619.8
1625.0	972.9	26	5	212511	7002.3
1625.1	1415.5	26	5	215072	7205.1
1628.3	521.1	26	5	161108	5017.6
1631.5	539.1	26	5	209972	2236.3
1630.5	1089.2	26	5	209943	6262.3
1633.1	634.2	26	5	212557	1715.4
1634.0	842.4	26	5	212537	3768.4
1637.3	780.7	26	5	210004	2401.3
1646.2	556.6	26	5	102445	6067.4
1653.1	987.3	26	5	220136	3294.0
1653.4	1346.2	26	5	176472	4261.5
1653.3	1362.1	26	5	200380	5315.3
1656.4	1331.0	26	5	35982	6587.5
1658.2	901.0	26	5	215196	2920.9
1661.5	1051.2	26	5	35987	4981.9
1664.9	498.6	26	5	143300	8777.9
1669.7	857.4	26	5	197186	2477.1
1671.8	1044.1	26	5	168731	2021.1
1675.6	1130.0	26	5	210084	1454.1
1677.7	769.8	26	5	210109	2224.7
1680.6	1328.0	26	5	207141	3992.3
1682.2	821.2	26	5	207162	1838.2
1684.2	560.4	26	5	197206	4296.5
1686.5	1066.9	26	5	212717	5969.0
1687.7	991.5	26	5	210117	4537.4
1688.1	1110.2	26	5	186883	7463.3
1696.2	1210.4	26	5	215346	4583.3
1699.5	950.9	26	5	36034	4338.6
1701.9	1087.8	26	5	215321	4081.6
1701.8	1165.0	26	5	204178	3812.1
1702.4	710.6	26	5	105469	2294.8
1706.3	909.2	26	5	105769	3322.6
1709.0	923.3	26	5	34690	4423.4
1709.4	1134.6	26	5	190063	3438.8
1712.3	592.6	26	5	34692	3708.2
1715.0	928.7	26	5	207252	6950.3
1720.6	1279.0	26	5	210173	2747.3
1722.9	1001.2	26	5	215418	2831.8
1724.5	892.2	26	5	36057	15270.0
1724.6	833.1	26	5	34705	3032.0
1727.5	1120.8	26	5	186954	3240.9
1728.8	1199.5	26	5	157095	7706.0
1729.3	1220.5	26	5	207295	4012.3
1735.2	809.1	26	5	210223	3828.6
1737.6	1303.6	26	5	193743	5642.7
1737.3	828.3	26	5	212893	7841.7
1738.6	1335.9	26	5	212929	3228.8
1740.3	1074.2	26	5	210250	3991.8
1743.0	576.2	26	5	215446	5158.1
1742.6	765.1	26	5	36079	3847.5
1743.9	1180.1	26	5	207353	1746.0
1743.5	755.5	26	5	212910	5559.5
1748.6	892.4	26	5	207363	4634.6
1753.0	1187.2	26	5	137616	4012.3
1753.1	1211.8	26	5	210258	2859.7
1756.3	1162.3	26	5	193857	7913.3
1758.5	1195.3	26	5	36105	5074.8
1761.1	1005.4	26	5	215501	2412.4
1761.1	1277.5	26	5	161477	6710.8
1763.0	547.3	26	5	36101	3407.2
1766.8	997.2	26	5	210313	4511.4
1768.6	849.8	26	5	215529	1997.8
1771.7	1053.1	26	5	213000	10873.8
1773.2	883.0	26	5	36125	5307.4
1773.1	1091.1	26	5	190215	3363.2
1774.2	760.2	26	5	36119	3142.0
1773.8	1223.5	26	5	143782	3441.8
1775.5	991.7	26	5	210316	1782.0
1776.7	1261.3	26	5	210357	4731.1
1777.2	641.0	26	5	36128	2897.4
1777.3	1005.8	26	5	215570	8050.1
1777.3	1206.6	26	5	143783	9787.1
1778.9	666.4	26	5	197407	2362.0
1778.7	961.8	26	5	220497	2789.3
1780.8	1081.0	26	5	197414	8693.2
1780.5	1274.4	26	5	161480	5171.7
1781.9	1247.3	26	5	210358	5806.6
1783.3	852.9	26	5	34767	3300.0
1786.4	698.0	26	5	210371	9175.7
1787.3	866.9	26	5	200928	9081.6
1790.2	936.8	26	5	207487	2721.8
1793.0	1053.2	26	5	36148	4090.5
1796.3	802.7	26	5	204488	3690.6
1795.6	1266.2	26	5	207526	2357.9
1799.0	779.0	26	5	193924	5446.7
1798.0	1133.5	26	5	215588	6919.1
1798.9	948.4	26	5	165539	1890.0
1799.1	1234.0	26	5	180763	2427.9
1800.4	720.2	26	5	210395	10882.6
1805.0	730.4	26	5	130405	7330.3
1805.2	1286.6	26	5	180806	6467.6
1809.6	1027.9	26	5	165558	1926.8
1810.2	777.8	26	5	213137	2979.9
1811.7	677.3	26	5	107833	1958.5
1816.2	995.8	26	5	213160	3683.5
1814.0	1172.5	26	5	197465	3631.7
1817.4	619.2	26	5	107841	5324.9
1820.5	988.1	26	5	213160	2757.8
1821.2	1212.0	26	5	177248	3091.5
1823.5	961.3	26	5	213176	4084.5
1823.9	1173.9	26	5	36176	2800.5
1824.8	1145.8	26	5	148767	7583.1
1824.5	1247.6	26	5	210453	5621.7
1825.2	652.1	26	5	210461	2981.9
1828.5	684.9	26	5	36178	2560.3
1828.3	579.4	26	5	213179	3519.2
1830.6	992.2	26	5	201104	4100.7
1835.9	836.8	26	5	213200	3830.1
1837.2	666.8	26	5	210495	3974.3
1836.4	819.4	26	5	187232	3095.7
1837.7	782.8	26	5	201109	5669.0
1840.0	1023.1	26	5	107023	3815.2
1841.9	959.7	26	5	36187	2698.0
1842.1	1184.8	26	5	207646	5986.8
1844.3	1014.2	26	5	153147	4178.7
1846.4	1292.3	26	5	201119	17597.3
1850.7	728.9	26	5	197574	1545.4
1853.9	715.4	26	5	187281	7597.0
1858.5	1215.7	26	5	173639	2948.3
1862.6	1075.0	26	5	36202	3143.9
1862.5	1222.6	26	5	204643	5285.5
1863.5	827.1	26	5	215797	4698.7
1871.7	856.4	26	5	187304	5087.3
1871.3	874.7	26	5	34850	1694.6
1873.2	1192.2	26	5	177241	1967.2
1879.1	1166.3	26	5	177518	9660.6
1879.4	778.3	26	5	210605	4006.8
1886.3	952.0	26	5	194106	2992.9
1886.0	963.8	26	5	153149	4425.0
1903.9	877.0	26	5	210647	6221.0
1906.1	980.0	26	5	215920	4568.0
1928.9	953.5	26	5	153137	7090.2
1933.6	1069.2	26	5	194204	6998.9
1936.3	762.2	26	5	138395	3006.1
1935.6	1149.4	26	5	36240	4337.2
1945.2	841.7	26	5	177581	6798.2
1945.5	1101.4	26	5	210654	5086.8
1957.5	956.8	26	5	153142	4868.4
1962.8	1081.1	26	5	169561	8560.3
1975.0	1037.4	26	5	190604	9298.2
1985.3	799.3	26	5	210699	4804.3
1984.5	959.0	26	5	204764	5600.6
1992.9	845.8	26	5	216009	1719.2
1998.3	978.3	26	5	181172	2465.2
2002.4	818.1	26	5	197735	3085.4
2014.1	829.3	26	5	213386	9045.5
19.2	351.2	26	5	213393	2146.0
24.8	302.1	26	5	207958	1413.7
29.8	454.7	26	5	194292	2321.4
30.8	345.1	26	5	197784	3269.4
34.9	469.9	26	5	138606	2227.8
50.0	501.2	26	5	201365	2331.7
61.8	260.5	26	5	197832	2841.6
62.2	291.2	26	5	34914	1935.4
65.4	269.4	26	5	33693	3427.3
71.1	323.4	26	5	54177	1631.2
72.3	460.7	26	5	138610	3523.0
76.7	1921.3	26	5	34923	2760.7
82.0	270.0	26	5	201420	5123.4
86.8	284.3	26	5	204869	2275.9
87.5	492.6	26	5	210766	3493.4
88.7	290.0	26	5	34925	1737.8
109.7	529.2	26	5	208057	4016.5
110.6	272.0	26	5	213485	2725.9
121.8	290.3	26	5	210814	2215.6
137.2	549.3	26	5	201493	2888.8
140.9	625.0	26	5	197954	2299.8
146.7	432.8	26	5	208106	3413.7
149.1	677.7	26	5	210847	1931.7
153.1	561.9	26	5	213537	2012.2
154.1	799.4	26	5	34973	2714.9
155.7	298.6	26	5	201545	2319.6
156.9	738.4	26	5	210857	2439.9
163.2	591.0	26	5	208132	2075.8
167.8	519.1	26	5	149286	2257.7
169.5	508.5	26	5	194485	2170.2
170.1	913.3	26	5	204961	2641.1
173.1	724.1	26	5	210881	3641.8
175.9	457.5	26	5	58211	3252.7
178.4	581.0	26	5	208154	2473.0
179.2	517.4	26	5	213554	3096.7
181.6	594.2	26	5	181395	2846.9
182.4	440.4	26	5	194518	3274.1
191.1	628.9	26	5	177895	5296.5
196.1	636.8	26	5	58189	1678.8
216.5	271.5	26	5	208221	2528.6
219.2	629.6	26	5	213594	2929.0
224.0	466.8	26	5	205021	2721.1
224.7	985.9	26	5	33795	2698.6
226.3	336.0	26	5	111416	2688.6
231.6	249.9	26	5	213604	2797.2
235.9	418.2	26	5	149444	1849.7
240.8	280.1	26	5	205054	2185.9
302.6	717.1	26	5	201728	2602.6
313.8	429.1	26	5	35099	2098.4
320.7	735.2	26	5	35108	1583.6
324.1	539.9	26	5	35109	2169.0
362.5	684.8	26	5	198259	4898.1
366.4	764.2	26	5	62520	2490.3
374.2	668.8	26	5	166458	1406.0
376.0	736.2	26	5	223516	3762.4
399.6	578.5	26	5	66442	2013.4
486.7	654.9	26	5	66445	1380.9
569.8	627.9	26	5	195053	2894.1
578.2	559.6	26	5	35171	2259.0
603.9	663.7	26	5	35173	2476.0
616.9	545.5	26	5	185130	2250.9
634.7	428.9	26	5	211085	2313.7
655.1	381.9	26	5	117740	3059.6
656.7	837.1	26	5	198538	2977.8
676.1	429.2	26	5	205356	2406.6
705.0	396.5	26	5	35216	4216.3
742.6	1064.2	26	5	195260	2447.1
838.7	400.4	26	5	134412	4732.1
840.9	427.9	26	5	211230	2839.2
847.4	430.6	26	5	211233	3977.9
856.0	404.0	26	5	205554	4783.3
869.1	389.3	26	5	208680	3067.0
1036.8	1934.9	26	5	34150	4504.7
1148.4	944.9	26	5	35433	4354.1
1168.0	908.8	26	5	34175	2217.0
1175.5	662.9	26	5	171520	1597.2
1180.6	656.4	26	5	192083	2856.3
1193.0	751.2	26	5	88421	4128.9
1197.7	1968.6	26	5	208942	5463.4
1206.6	820.2	26	5	171624	5992.8
1213.5	830.7	26	5	205778	2795.4
1217.3	679.3	26	5	35486	5333.6
1220.5	642.0	26	5	120377	2311.9
1224.2	711.8	26	5	34193	2043.0
1224.3	567.8	26	5	188705	3461.0
1225.0	1014.0	26	5	34196	3090.1
1228.2	750.0	26	5	35495	3095.7
1231.8	849.6	26	5	35498	1545.6
1232.5	922.6	26	5	199159	7935.8
1237.3	665.8	26	5	202598	1464.4
1239.0	614.5	26	5	199187	3573.8
1243.1	635.0	26	5	185833	1681.1
1245.0	784.1	26	5	209014	2436.2
1247.4	648.6	26	5	120373	1632.2
1248.3	1819.6	26	5	205825	4062.5
1253.8	559.2	26	5	202625	2275.0
1256.5	526.1	26	5	121727	2142.6
1255.1	880.7	26	5	209034	8007.7
1257.6	566.8	26	5	185913	2037.1
1258.5	595.7	26	5	214144	2744.6
1259.5	1753.4	26	5	35522	2950.2
1260.5	658.5	26	5	209039	1930.2
1263.3	909.0	26	5	87011	7423.6
1263.3	949.4	26	5	86983	3516.2
1269.4	1122.6	26	5	205916	6095.4
1270.4	1699.5	26	5	81360	5330.7
1278.9	680.1	26	5	214193	2959.7
1283.6	581.9	26	5	214190	3934.7
1285.1	745.3	26	5	195917	3656.2
1285.1	1932.7	26	5	34245	2851.4
1286.2	643.2	26	5	199314	1616.2
1286.3	1636.4	26	5	199325	1886.2
1285.8	1880.8	26	5	192357	2473.4
1286.4	731.3	26	5	199264	2321.5
1289.8	686.2	26	5	171739	1872.6
1290.5	766.9	26	5	182764	2294.3
1291.6	772.3	26	5	182764	3366.7
1292.4	1911.0	26	5	91722	2878.4
1292.4	1927.6	26	5	91733	3639.8
1292.8	489.6	26	5	175476	2152.0
1294.0	539.4	26	5	202743	4125.3
1293.1	804.2	26	5	205968	3684.2
1296.4	721.6	26	5	211591	4678.2
1295.9	763.8	26	5	35566	5157.4
1298.0	473.6	26	5	34255	5066.6
1299.2	516.6	26	5	192379	2196.5
1300.1	1641.8	26	5	34254	2721.5
1302.5	1814.8	26	5	150934	2918.7
1303.3	748.7	26	5	214240	2476.4
1306.0	735.8	26	5	216798	2679.7
1307.5	622.0	26	5	36903	2838.0
1306.8	1836.9	26	5	35573	3051.7
1312.0	750.8	26	5	196004	3911.6
1313.7	545.7	26	5	35575	5250.5
1313.6	666.0	26	5	209119	1961.8
1314.8	1817.1	26	5	167902	2795.6
1315.3	786.2	26	5	211641	4835.1
1317.0	813.7	26	5	206062	12284.1
1318.0	1770.6	26	5	81536	1721.6
1320.2	892.3	26	5	211652	7072.8
1320.2	1650.5	26	5	202829	1938.8
1321.9	610.0	26	5	199412	10875.2
1321.6	784.3	26	5	214273	4144.0
1322.3	1841.9	26	5	206055	1972.6
1324.0	1757.3	26	5	81540	4164.7
1327.3	670.2	26	5	92851	3400.4
1328.1	841.7	26	5	94641	1738.7
1327.9	1024.3	26	5	192435	2809.7
1328.2	1645.7	26	5	167837	3710.6
1329.5	1785.8	26	5	81541	4553.0
1329.5	1884.2	26	5	35597	2786.6
1330.5	783.6	26	5	34277	3427.3
1330.6	967.4	26	5	186029	3534.4
1330.9	1720.4	26	5	81473	2932.0
1333.9	543.7	26	5	211677	7355.4
1334.9	1673.7	26	5	35607	4508.8
1335.6	1737.1	26	5	81389	8886.8
1336.0	1879.5	26	5	214304	1684.5
1340.7	732.1	26	5	206177	3094.1
1339.6	1848.9	26	5	206146	2911.9
1339.7	1925.0	26	5	35606	5531.7
1340.6	1954.9	26	5	209173	3080.3
1342.3	755.1	26	5	35609	2139.9
1341.6	987.1	26	5	196132	2523.7
1343.7	1897.0	26	5	91725	5673.7
1345.5	1006.2	26	5	211725	3406.5
1346.3	816.8	26	5	196080	5812.3
1347.0	510.1	26	5	209176	3917.6
1348.1	1957.1	26	5	209174	7365.2
1349.1	1015.6	26	5	202895	2481.8
1351.6	640.4	26	5	206234	1385.6
1351.6	1862.4	26	5	192470	5022.8
1352.5	1946.5	26	5	91738	10330.7
1355.0	892.8	26	5	35629	7210.0
1355.2	510.0	26	5	214364	2518.4
1356.0	726.9	26	5	34295	2808.3
1354.8	997.5	26	5	206248	3243.3
1361.2	801.1	26	5	94504	2166.2
1361.1	860.7	26	5	35635	4345.1
1363.1	1001.1	26	5	214383	4687.7
1365.4	925.8	26	5	34301	4800.8
1368.0	989.6	26	5	211780	2263.8
1366.7	1875.5	26	5	147321	4051.5
1369.7	704.9	26	5	142003	3297.3
1370.4	730.7	26	5	175757	6241.8
1370.1	872.2	26	5	196200	5916.6
1372.0	971.7	26	5	206263	2363.2
1374.3	950.3	26	5	199513	1557.4
1377.9	1011.3	26	5	199555	1523.0
1380.7	886.4	26	5	196211	2036.5
1381.4	767.1	26	5	209254	6852.8
1381.8	957.4	26	5	34316	5540.8
1384.4	814.6	26	5	214446	5838.8
1384.7	1631.8	26	5	203010	2610.8
1384.9	1814.1	26	5	199571	4825.7
1386.3	837.0	26	5	95968	3960.1
1388.6	822.6	26	5	192671	6711.2
1388.7	1103.9	26	5	203042	5269.7
1391.6	854.3	26	5	203031	3702.0
1393.0	1811.9	26	5	206361	7507.4
1397.1	824.4	26	5	192673	2625.1
1397.9	712.1	26	5	179635	3548.2
1401.6	759.1	26	5	214477	3418.6
1401.0	948.6	26	5	196247	2202.2
1406.9	606.1	26	5	209301	2437.7
1407.5	975.3	26	5	214512	2071.7
1409.3	864.8	26	5	35672	1598.6
1409.7	778.1	26	5	189271	2033.8
1409.6	1837.9	26	5	209318	2668.1
1411.1	856.3	26	5	179670	2100.7
1413.4	655.2	26	5	203109	3915.0
1419.4	752.7	26	5	35691	2838.8
1419.5	1849.0	26	5	211915	2670.3
1420.8	790.7	26	5	209339	2665.2
1423.3	684.3	26	5	214539	2934.4
1429.0	657.0	26	5	214553	8482.0
1434.7	902.4	26	5	206439	4777.0
1434.1	935.0	26	5	179751	3609.9
1437.9	830.4	26	5	214571	3971.2
1441.8	796.4	26	5	203180	3890.7
1445.8	1000.4	26	5	212002	3091.0
1445.3	1096.3	26	5	34374	6739.8
1447.5	1772.5	26	5	214593	4510.5
1450.7	814.0	26	5	124784	7887.2
1452.5	896.0	26	5	199695	2909.6
1452.7	888.1	26	5	199695	2245.8
1461.9	541.9	26	5	189387	2397.7
1462.9	751.3	26	5	212056	1683.8
1470.5	539.9	26	5	189388	2341.6
1473.0	525.0	26	5	156226	3246.7
1473.4	798.7	26	5	212078	4923.7
1478.0	1055.7	26	5	147746	2493.5
1479.7	940.0	26	5	217280	6111.5
1481.5	1082.4	26	5	189443	5459.9
1481.6	824.0	26	5	97857	1933.7
1484.6	1045.4	26	5	203342	1451.0
1487.3	1066.7	26	5	156172	2552.9
1492.0	579.8	26	5	209480	3675.6
1493.8	879.9	26	5	179860	1862.1
1497.7	793.3	26	5	206556	3990.4
1498.8	507.9	26	5	35757	3565.4
1500.0	517.4	26	5	196570	5308.4
1500.1	1010.9	26	5	212164	4109.3
1501.1	535.8	26	5	199855	5197.8
1503.1	489.2	26	5	35765	5003.4
1503.4	1076.8	26	5	35762	4397.2
1504.3	1062.7	26	5	214735	3131.9
1505.1	570.5	26	5	193068	3110.7
1508.1	749.2	26	5	214740	2461.6
1508.5	893.2	26	5	206560	3316.5
1510.6	966.2	26	5	212186	1908.6
1511.4	560.7	26	5	206587	2891.1
1515.9	1076.2	26	5	209550	2696.9
1516.5	1123.8	26	5	99006	4251.7
1518.0	824.8	26	5	193041	2884.9
1517.2	1053.9	26	5	186448	2024.5
1518.4	1130.0	26	5	99006	3002.1
1525.7	1077.5	26	5	219773	1389.5
1528.9	541.9	26	5	217362	2530.4
1528.8	782.3	26	5	34465	3636.5
1538.3	797.8	26	5	214833	3587.9
1538.2	807.0	26	5	180037	4465.8
1539.1	466.1	26	5	127201	2196.5
1540.0	1466.9	26	5	209660	2736.2
1541.4	700.1	26	5	212252	2146.0
1541.6	787.9	26	5	35805	1890.0
1546.6	904.4	26	5	189535	2178.6
1547.8	820.8	26	5	214869	4104.1
1553.5	1475.8	26	5	193168	3106.2
1555.4	1491.4	26	5	196770	1841.1
1556.8	878.1	26	5	206726	3061.9
1559.1	481.4	26	5	100098	2014.4
1559.0	1158.3	26	5	193227	3939.5
1560.8	978.3	26	5	212283	1785.1
1564.0	489.5	26	5	100104	2906.2
1564.2	805.2	26	5	35846	4062.3
1566.5	920.7	26	5	196800	2053.9
1566.8	1080.3	26	5	151698	6266.1
1569.8	782.8	26	5	209796	2129.2
1569.2	1063.4	26	5	206768	7449.2
1569.5	1118.2	26	5	34514	3943.8
1570.3	494.4	26	5	127203	4652.4
1570.1	1018.2	26	5	35854	9092.0
1571.0	553.3	26	5	212314	2714.7
1571.9	674.7	26	5	193265	3606.6
1574.2	1508.3	26	5	214911	2895.9
1575.0	1069.1	26	5	212349	2221.9
1574.9	1478.8	26	5	212353	1892.6
1575.7	774.1	26	5	200086	3419.2
1579.2	1406.2	26	5	212354	3476.8
1580.7	1090.4	26	5	214939	1266.0
1580.6	1133.7	26	5	35876	3852.1
1581.1	1449.7	26	5	219897	2963.4
1585.1	572.2	26	5	165028	3409.7
1585.3	1509.2	26	5	206799	3934.6
1585.8	863.4	26	5	214966	1605.9
1585.7	1157.6	26	5	203677	2754.6
1587.1	1006.0	26	5	206809	6791.4
1588.6	836.0	26	5	35888	6270.8
1588.1	987.9	26	5	183396	2082.4
1589.7	1457.5	26	5	35890	2420.9
1594.4	1435.8	26	5	172529	5221.0
1595.3	872.6	26	5	214976	2965.6
1595.5	909.4	26	5	35893	1332.1
1596.2	1043.0	26	5	200183	3342.2
1596.6	1236.7	26	5	203742	3550.1
1602.6	737.2	26	5	206874	6105.4
1601.7	1158.4	26	5	35909	3382.5
1602.3	1309.9	26	5	215000	4438.0
1603.4	607.3	26	5	196857	3248.2
1604.5	981.6	26	5	35910	1890.0
1603.9	1045.7	26	5	35912	2147.6
1611.8	920.7	26	5	206906	4729.9
1612.8	1438.3	26	5	172853	3476.4
1616.4	1320.1	26	5	172729	3248.6
1618.8	1554.3	26	5	203839	2948.2
1619.1	1566.8	26	5	203836	2915.1
1620.0	823.4	26	5	212505	5787.9
1619.5	831.1	26	5	193454	5942.9
1620.5	733.2	26	5	126687	2704.1
1622.0	1023.9	26	5	209931	2439.2
1623.4	940.6	26	5	34604	3312.5
1622.5	1073.3	26	5	203866	2082.4
1626.2	612.2	26	5	101370	1631.6
1626.5	1549.5	26	5	200300	2740.0
1628.0	446.8	26	5	35944	3606.4
1628.0	838.4	26	5	206958	2986.9
1626.8	1157.2	26	5	189755	5652.7
1629.3	1392.5	26	5	35950	2368.7
1630.4	1099.4	26	5	212547	3719.0
1632.4	920.4	26	5	209981	2365.2
1632.8	1112.8	26	5	212575	2948.7
1633.6	447.6	26	5	197063	3353.2
1634.4	481.0	26	5	215086	2329.7
1635.7	1093.1	26	5	35956	5432.4
1636.0	1143.1	26	5	180310	1888.9
1638.1	600.7	26	5	209989	6069.9
1641.0	1048.7	26	5	207022	2126.3
1642.5	1370.1	26	5	200383	4487.3
1644.3	495.0	26	5	186789	3207.9
1643.9	699.8	26	5	183754	3012.6
1646.2	1027.5	26	5	204051	4377.3
1646.4	1159.9	26	5	215142	2604.8
1647.5	1513.6	26	5	210022	3134.4
1649.4	785.7	26	5	35971	2308.2
1650.6	715.0	26	5	183755	3980.4
1649.8	998.6	26	5	35972	4305.1
1651.3	489.9	26	5	186789	3533.7
1652.6	693.1	26	5	217732	3610.4
1654.5	1066.6	26	5	35974	2680.5
1655.6	1042.0	26	5	37358	2972.1
1655.4	1075.5	26	5	200457	2758.7
1656.6	1085.6	26	5	193573	2091.7
1658.0	891.6	26	5	35980	4411.7
1660.3	914.7	26	5	210048	1621.7
1660.1	1148.8	26	5	210058	2565.1
1662.1	583.1	26	5	35992	1997.8
1663.7	1340.5	26	5	204020	2542.0
1665.3	1129.3	26	5	200491	3642.8
1666.2	937.5	26	5	204058	5436.9
1672.1	877.5	26	5	212668	6482.7
1673.5	584.0	26	5	36001	1881.8
1673.4	847.0	26	5	210060	9528.1
1677.5	941.7	26	5	36009	6356.3
1677.9	1039.4	26	5	215246	2678.4
1677.7	926.7	26	5	34660	4731.0
1681.2	715.7	26	5	103107	3954.1
1681.3	1018.6	26	5	215251	2562.9
1683.4	476.8	26	5	186874	2491.1
1687.2	1017.1	26	5	204160	2495.9
1691.5	534.2	26	5	129102	3126.1
1693.5	1068.7	26	5	36024	3103.6
1694.2	1095.5	26	5	200561	3726.9
1696.1	644.9	26	5	224982	2622.0
1696.9	706.8	26	5	105444	2331.7
1697.8	1118.1	26	5	197254	5415.9
1702.6	804.2	26	5	212771	1907.6
1704.2	813.7	26	5	215369	2537.2
1706.4	956.0	26	5	215349	1816.8
1708.7	639.8	26	5	105448	2360.2
1709.7	1594.9	26	5	36045	3168.2
1710.9	784.0	26	5	207233	5682.9
1710.8	864.7	26	5	197250	2053.2
1711.9	962.3	26	5	200621	1751.5
1712.2	1451.8	26	5	207245	2637.5
1713.3	980.1	26	5	193689	4890.8
1714.0	505.2	26	5	210160	2243.6
1714.6	725.3	26	5	34691	2667.2
1718.6	1052.3	26	5	207256	2100.5
1721.8	1085.1	26	5	197267	3129.8
1724.1	923.9	26	5	207289	2198.9
1723.9	1230.0	26	5	210179	2007.1
1726.1	628.1	26	5	34709	5956.6
1726.2	933.9	26	5	36061	3197.4
1726.8	1339.6	26	5	204245	2091.8
1727.9	542.2	26	5	200745	2071.4
1728.3	863.7	26	5	36058	2214.8
1730.2	901.6	26	5	200716	5708.6
1731.0	716.4	26	5	204300	7133.8
1731.1	1088.3	26	5	210190	5759.6
1731.3	1293.0	26	5	34713	3080.3
1733.0	1357.9	26	5	36066	4618.4
1733.7	552.1	26	5	200748	4668.5
1736.6	726.2	26	5	207311	4212.7
1737.0	1162.1	26	5	207313	1710.0
1738.5	659.9	26	5	36073	2600.1
1741.8	948.9	26	5	176867	1907.2
1743.2	983.3	26	5	210253	5129.7
1749.5	497.6	26	5	129106	3479.8
1749.7	1081.0	26	5	36090	10982.1
1749.7	683.0	26	5	105496	2997.7
1750.1	778.4	26	5	36088	3147.3
1751.6	1003.5	26	5	212896	3693.2
1752.2	1032.0	26	5	215486	3381.0
1755.9	503.6	26	5	180668	4193.7
1757.2	977.2	26	5	207400	3256.2
1758.5	760.3	26	5	207390	4752.9
1758.8	721.1	26	5	180646	1571.3
1760.5	1306.5	26	5	207380	1780.0
1764.3	728.0	26	5	180645	2811.7
1764.0	1061.6	26	5	212994	2656.5
1766.0	517.6	26	5	180672	3624.3
1766.3	568.8	26	5	210284	2994.4
1766.0	1143.6	26	5	148764	3992.2
1769.2	591.0	26	5	36111	1819.8
1770.4	1279.8	26	5	200853	2059.9
1771.0	827.6	26	5	207431	2496.0
1771.2	1122.2	26	5	34753	5913.1
1771.4	1172.2	26	5	215540	1798.6
1772.1	530.8	26	5	193807	3586.8
1771.8	1181.9	26	5	36123	2757.4
1774.7	953.7	26	5	200856	5686.1
1775.9	624.3	26	5	105499	2466.8
1776.3	1067.9	26	5	34758	2639.0
1777.2	1126.3	26	5	148765	2422.8
1779.0	808.0	26	5	210367	5373.4
1779.2	594.0	26	5	215565	1615.7
1780.0	693.5	26	5	197400	9927.7
1779.3	1342.5	26	5	215601	2942.8
1781.4	577.0	26	5	210364	3812.2
1781.3	1166.5	26	5	36134	1836.9
1781.3	1306.2	26	5	161473	4607.3
1783.7	1136.2	26	5	34770	3042.3
1784.4	1186.7	26	5	213024	2119.8
1789.0	785.1	26	5	36137	5208.5
1789.3	907.7	26	5	36143	2044.1
1791.6	668.6	26	5	200960	3458.9
1791.0	851.9	26	5	207512	1432.6
1791.3	1012.9	26	5	187101	1994.9
1792.1	700.2	26	5	184139	1308.2
1792.1	1073.9	26	5	34783	3289.9
1792.0	1301.2	26	5	213038	6124.5
1793.1	599.3	26	5	190309	2095.6
1793.3	644.9	26	5	34777	4820.0
1794.0	1846.0	26	5	215598	2739.4
1795.8	1006.3	26	5	207493	3269.0
1798.6	867.9	26	5	207522	5642.8
1800.0	970.7	26	5	207543	5378.9
1800.0	1294.3	26	5	161475	4790.7
1800.5	757.2	26	5	173423	1978.5
1803.6	544.8	26	5	207540	4526.6
1803.8	786.0	26	5	193923	8116.3
1804.7	552.9	26	5	207540	3579.4
1807.1	750.7	26	5	180831	5541.2
1807.7	740.0	26	5	213126	4208.9
1809.2	657.5	26	5	213135	2744.0
1810.1	700.7	26	5	207571	3535.6
1810.9	580.5	26	5	207564	1913.8
1811.5	711.6	26	5	207577	7965.7
1812.3	906.5	26	5	169135	2665.0
1812.9	969.8	26	5	204554	7787.7
1813.0	1156.5	26	5	148761	1425.5
1814.6	1029.9	26	5	34803	4237.8
1815.7	1046.3	26	5	137789	6279.8
1816.0	1140.4	26	5	213147	3690.8
1818.5	695.2	26	5	36169	4112.1
1818.2	782.0	26	5	169192	6429.7
1819.8	795.6	26	5	207590	2799.3
1819.5	1150.2	26	5	34808	6064.9
1820.4	1078.2	26	5	210449	3258.5
1820.9	560.3	26	5	130050	4739.6
1822.6	714.3	26	5	213150	3600.9
1822.8	1270.8	26	5	207654	3575.1
1823.0	699.9	26	5	213163	5209.4
1824.8	1115.1	26	5	204557	2210.9
1829.4	587.7	26	5	197532	3299.4
1832.4	877.2	26	5	204588	2693.1
1833.0	1192.4	26	5	177239	1912.7
1834.7	1228.2	26	5	173635	5152.6
1836.6	1049.8	26	5	207627	7280.4
1835.7	1172.9	26	5	34829	11739.0
1836.9	894.6	26	5	215756	3751.6
1838.5	574.8	26	5	105502	2372.6
1839.6	807.6	26	5	207640	2162.6
1843.3	939.8	26	5	215774	2320.0
1843.3	1000.6	26	5	204604	4030.2
1844.7	1066.3	26	5	213221	2250.4
1844.4	1191.5	26	5	173505	2860.2
1848.5	1092.6	26	5	152289	1713.5
1848.0	1103.9	26	5	152288	4289.9
1848.7	870.3	26	5	36188	5734.3
1849.1	1233.7	26	5	173643	4288.2
1850.9	678.0	26	5	213231	2335.8
1852.0	1052.4	26	5	213244	2859.0
1851.8	1261.9	26	5	207658	4302.4
1854.0	1071.4	26	5	218173	4376.9
1853.5	1229.2	26	5	173644	3374.4
1854.4	1242.9	26	5	173549	5492.9
1856.0	1086.6	26	5	152291	3755.7
1858.9	868.7	26	5	108240	3096.0
1862.0	1190.1	26	5	177251	5795.2
1864.0	910.8	26	5	210554	6557.2
1865.0	1252.3	26	5	173550	4415.1
1866.4	735.7	26	5	210569	1555.2
1867.7	1093.3	26	5	204660	1701.0
1867.7	1230.2	26	5	173645	3598.5
1869.4	749.3	26	5	210570	6240.7
1868.8	1245.5	26	5	201227	5980.5
1874.1	1169.0	26	5	177517	3978.1
1876.5	1220.7	26	5	169809	4423.6
1879.5	997.5	26	5	213283	3631.7
1882.5	1263.5	26	5	207799	3188.3
1888.3	750.4	26	5	138391	5038.2
1890.2	909.9	26	5	201251	1348.1
1892.9	915.7	26	5	201251	1459.6
1894.1	848.5	26	5	36216	2951.0
1894.7	1094.0	26	5	207840	3561.9
1896.4	730.7	26	5	138399	2400.5
1899.3	859.0	26	5	197629	3803.9
1906.0	850.7	26	5	36224	2699.5
1914.4	794.5	26	5	204720	2219.2
1914.1	990.5	26	5	184336	3005.7
1917.2	707.8	26	5	173793	2137.8
1919.4	939.4	26	5	153155	2455.7
1924.4	1171.4	26	5	187371	4389.1
1928.2	1074.9	26	5	215975	2112.6
1928.1	1149.3	26	5	177516	4213.6
1929.4	1030.9	26	5	152389	2405.9
1930.0	1132.5	26	5	36237	6043.2
1935.0	1047.7	26	5	184417	2854.1
1937.1	1087.0	26	5	169553	2790.2
1937.0	1143.9	26	5	36240	2490.3
1942.1	1112.1	26	5	169814	2168.9
1944.8	1129.0	26	5	169822	2105.3
1947.9	1036.9	26	5	181067	6504.6
1950.3	1111.0	26	5	169819	3241.5
1951.5	1092.4	26	5	169557	4986.6
1953.1	813.5	26	5	131248	1990.8
1956.0	1100.7	26	5	194252	5302.3
1957.2	838.8	26	5	215986	3834.5
1964.0	1063.4	26	5	207925	2662.2
1968.0	1112.6	26	5	194251	2547.8
1970.8	1049.8	26	5	169562	3746.0
1972.7	781.6	26	5	210686	2077.9
1973.8	954.1	26	5	204760	5650.3
1983.4	837.7	26	5	184362	3969.9
1999.7	905.9	26	5	148885	4006.5
2001.5	812.0	26	5	216019	3631.0
2002.5	938.7	26	5	197765	4738.3
2008.0	900.0	26	5	210719	3353.3
1717.2	895.8	26	5	197242	6435.1
1260.5	803.4	26	5	36858	7853.8
1472.7	784.8	26	5	214660	3541.4
1476.3	628.0	26	5	203269	3508.2
1620.4	1006.4	26	5	37315	5114.6
1704.9	942.1	26	5	215373	6075.2
1766.6	754.4	26	5	184050	6009.4
1830.2	1202.6	26	5	218147	2920.4
1831.9	863.1	26	5	37570	1984.2
218.0	514.5	26	5	198090	2750.1
392.5	743.4	26	5	218663	2807.3
602.7	536.0	26	5	36522	3778.5
614.8	497.2	26	5	211077	2220.7
1180.4	700.5	26	5	208905	4005.8
1182.7	743.5	26	5	216609	7119.8
1188.6	686.0	26	5	195740	2511.7
1190.1	785.5	26	5	160143	4903.0
1209.8	813.2	26	5	214083	4053.5
1218.4	924.3	26	5	208951	3120.7
1304.9	807.0	26	5	214246	5395.1
1308.3	778.3	26	5	214241	3846.0
1317.9	912.2	26	5	211630	3513.6
1318.1	921.1	26	5	199427	1661.1
1324.1	1675.6	26	5	81605	4456.6
1332.3	776.1	26	5	36952	3233.6
1341.9	769.0	26	5	182854	1932.9
1375.5	751.9	26	5	217049	6919.7
1399.6	909.4	26	5	224167	3289.2
1412.9	831.4	26	5	96369	8063.7
1415.0	803.9	26	5	217157	2677.4
1455.8	1751.1	26	5	37080	5721.6
1471.3	1366.2	26	5	179820	6027.3
1475.6	918.0	26	5	37103	2501.9
1489.7	646.3	26	5	192943	6000.6
1492.9	887.8	26	5	214694	2562.4
1534.3	1075.7	26	5	219774	4851.0
1556.4	868.0	26	5	37214	5061.3
1574.0	1124.7	26	5	168483	1949.4
1587.1	702.7	26	5	206819	2808.2
1590.7	1563.8	26	5	193387	3900.4
1617.6	643.7	26	5	137082	6859.3
1618.1	943.2	26	5	37310	4090.2
1620.5	924.1	26	5	206905	4619.5
1640.5	1172.8	26	5	37344	3473.6
1642.9	1348.5	26	5	176476	4469.0
1649.5	932.0	26	5	35963	5233.5
1659.7	849.8	26	5	217783	3117.5
1661.9	1016.5	26	5	35986	3459.3
1672.8	835.1	26	5	193624	3644.8
1676.4	907.5	26	5	210080	7719.7
1681.5	797.5	26	5	215238	4722.6
1690.3	795.3	26	5	37411	4809.1
1700.5	678.3	26	5	37428	3741.6
1701.4	889.9	26	5	36033	6966.8
1704.1	1218.9	26	5	215364	1976.8
1720.5	555.3	26	5	212818	4609.6
1732.5	948.6	26	5	210226	3621.0
1748.5	1176.7	26	5	215477	5959.6
1764.9	1234.7	26	5	168999	8197.5
1765.7	883.0	26	5	193842	2407.9
1767.6	633.0	26	5	105516	4698.6
1768.7	1009.2	26	5	204388	3307.3
1784.5	1204.7	26	5	218095	4571.8
1802.7	1259.4	26	5	169102	2521.8
1804.5	1236.9	26	5	143793	2188.2
1814.0	543.3	26	5	215694	5793.0
1828.8	927.6	26	5	207634	3037.6
1828.9	1159.7	26	5	215718	5276.9
1844.0	914.0	26	5	37575	3423.4
1869.3	1183.0	26	5	177260	3746.6
1874.7	743.3	26	5	210571	4661.6
1891.1	739.8	26	5	138403	4798.1
1913.0	764.9	26	5	138400	2033.4
1914.0	1071.3	26	5	37622	11930.0
1929.7	1165.8	26	5	187372	4548.8
1932.4	933.8	26	5	153160	2606.5
1963.0	992.9	26	5	181090	3283.4
1976.9	865.2	26	5	36256	4830.4
56.3	305.1	26	5	197813	1732.6
57.8	396.7	26	5	216035	2570.3
83.9	343.8	26	5	210759	2865.0
102.0	515.7	26	5	197913	2642.8
106.3	405.3	26	5	216063	1566.9
116.4	394.9	26	5	216075	2735.4
125.9	532.3	26	5	218457	3917.5
135.1	586.1	26	5	36326	3119.8
212.9	637.6	26	5	58239	3402.5
222.4	651.5	26	5	181486	2138.7
305.9	286.3	26	5	36448	2539.5
376.6	606.7	26	5	208363	2152.6
401.2	616.1	26	5	66449	2382.6
416.8	707.9	26	5	66452	2875.7
1017.4	873.4	26	5	216572	3125.9
1154.3	1221.4	26	5	216598	6447.1
1180.0	1099.5	26	5	208902	5634.2
1187.6	802.9	26	5	216606	3673.3
1188.2	775.8	26	5	36791	1514.9
1190.2	728.3	26	5	35455	2974.7
1197.6	744.0	26	5	88421	2188.8
1216.9	762.3	26	5	36809	2264.7
1224.4	785.0	26	5	89533	2224.6
1228.6	691.9	26	5	218967	2216.4
1242.3	1741.2	26	5	216666	2204.1
1244.1	895.3	26	5	36829	2320.0
1249.2	675.9	26	5	160257	4686.9
1252.9	1667.6	26	5	81577	2046.4
1259.7	937.1	26	5	192199	4736.8
1268.5	650.0	26	5	36865	4367.2
1271.4	546.1	26	5	36870	2288.0
1271.2	1769.8	26	5	81583	1854.4
1275.6	630.0	26	5	216748	1587.0
1278.0	1682.6	26	5	214174	1481.7
1281.8	787.1	26	5	202692	3326.9
1284.0	599.8	26	5	192313	3263.8
1294.8	1702.3	26	5	81588	1305.2
1300.7	794.1	26	5	216779	1816.9
1310.9	587.9	26	5	188802	1989.5
1318.7	737.3	26	5	35581	4274.5
1318.3	772.1	26	5	211628	6760.0
1320.5	883.4	26	5	216850	2336.3
1322.6	1903.0	26	5	122939	2340.8
1321.5	1919.3	26	5	141906	3867.2
1329.2	731.0	26	5	93051	2797.0
1334.9	850.5	26	5	202874	4211.6
1335.0	1589.7	26	5	35599	3027.9
1348.0	854.7	26	5	35624	3996.3
1363.9	721.9	26	5	216959	1401.5
1375.7	1875.0	26	5	196236	9163.1
1388.0	701.1	26	5	211832	2863.4
1393.4	804.4	26	5	214475	4707.7
1397.6	1017.0	26	5	206326	4396.3
1398.2	1843.8	26	5	206318	2463.5
1404.8	655.5	26	5	94207	1733.9
1414.8	879.2	26	5	37031	4967.8
1440.3	952.8	26	5	164393	3893.8
1444.5	629.7	26	5	196390	4037.5
1451.6	769.5	26	5	209387	2361.7
1458.0	667.1	26	5	35722	7012.3
1476.1	609.0	26	5	209433	4374.6
1476.7	681.1	26	5	125764	3715.1
1488.0	1023.8	26	5	217303	2319.8
1489.5	631.4	26	5	37119	1799.3
1496.6	988.1	26	5	212131	2384.8
1505.6	1089.3	26	5	217322	2778.2
1518.3	1004.0	26	5	217358	2722.5
1521.5	1040.2	26	5	219725	3763.9
1529.1	570.2	26	5	37158	1872.9
1529.2	881.3	26	5	212230	3354.6
1530.1	940.1	26	5	37164	2181.4
1534.0	861.9	26	5	219770	4957.6
1534.1	999.0	26	5	214836	1745.9
1551.5	907.5	26	5	217440	2140.0
1552.6	808.0	26	5	37200	2990.9
1556.5	508.6	26	5	127495	4006.8
1556.0	847.7	26	5	212272	7243.0
1558.7	781.8	26	5	217462	2626.8
1559.1	792.6	26	5	209680	3057.1
1560.1	645.6	26	5	37219	6878.2
1563.3	861.3	26	5	217465	1928.1
1574.0	835.6	26	5	206754	2605.1
1574.5	1197.0	26	5	212341	4510.0
1579.5	479.8	26	5	37248	1646.2
1591.1	687.6	26	5	206820	2527.3
1594.5	1142.2	26	5	189663	3079.8
1599.7	1587.9	26	5	196938	4728.1
1602.2	784.3	26	5	183456	3098.2
1611.4	485.2	26	5	217613	3826.9
1626.3	1124.1	26	5	37327	1977.5
1643.8	589.5	26	5	105503	7669.6
1649.4	549.5	26	5	203968	1279.8
1648.9	908.7	26	5	217724	1850.8
1652.1	526.0	26	5	200406	3395.4
1655.5	1016.7	26	5	35986	1983.3
1656.8	551.0	26	5	37359	2297.3
1662.2	681.3	26	5	207029	2813.5
1664.2	807.4	26	5	215228	3375.3
1667.7	905.2	26	5	210080	4535.4
1671.2	1055.6	26	5	224868	4179.2
1676.4	591.7	26	5	200509	2576.3
1683.3	742.4	26	5	37397	1932.6
1682.8	936.0	26	5	36009	2186.1
1684.7	729.0	26	5	210119	2879.6
1686.9	1117.5	26	5	217856	9941.5
1689.3	721.0	26	5	217846	2094.7
1692.5	1868.4	26	5	200572	4101.1
1695.6	876.4	26	5	37418	2639.5
1708.8	850.6	26	5	37443	2082.8
1714.6	624.2	26	5	37450	1400.1
1715.3	743.7	26	5	220334	3568.7
1716.9	990.6	26	5	212844	1609.4
1716.8	1248.8	26	5	200729	6355.0
1720.0	945.7	26	5	215395	4782.7
1732.3	760.3	26	5	212865	3008.8
1737.0	931.5	26	5	217970	4075.6
1739.0	907.8	26	5	215453	2281.2
1743.6	1023.7	26	5	36084	2038.8
1752.6	523.5	26	5	215472	2376.1
1751.7	601.0	26	5	215474	2173.1
1761.3	1298.7	26	5	207380	3333.6
1768.5	1302.5	26	5	207380	4938.8
1781.5	978.2	26	5	210319	2093.1
1785.1	735.0	26	5	37526	4732.2
1789.2	834.0	26	5	190277	2862.6
1792.5	1170.1	26	5	213079	3060.1
1794.0	571.4	26	5	215586	2918.0
1801.9	538.2	26	5	215693	2387.2
1806.5	689.5	26	5	215713	1839.9
1810.2	806.3	26	5	184168	3833.0
1813.1	1070.0	26	5	218117	3850.4
1816.3	1089.6	26	5	204515	3045.7
1815.9	1235.2	26	5	143779	7152.4
1823.8	1123.7	26	5	204541	5554.2
1824.4	1184.0	26	5	193994	2946.9
1825.2	1000.0	26	5	37566	1943.8
1834.0	788.1	26	5	107318	4396.9
1834.3	1222.6	26	5	215749	2843.9
1840.9	1128.5	26	5	220682	4899.3
1851.5	761.0	26	5	197557	4301.3
1855.8	1203.5	26	5	215800	4258.3
1859.4	1328.2	26	5	210556	6327.1
1860.9	705.6	26	5	187282	3858.8
1862.1	1020.2	26	5	37589	1612.0
1864.5	1273.6	26	5	204632	1874.1
1868.1	1116.4	26	5	152293	8430.4
1869.2	956.0	26	5	218210	2347.3
1868.8	977.7	26	5	218205	1406.5
1870.2	819.0	26	5	215815	11359.1
1878.8	1007.5	26	5	153170	3615.1
1880.2	861.5	26	5	197627	1760.5
1880.5	905.3	26	5	215870	5370.2
1884.5	1056.8	26	5	165722	1656.1
1891.0	872.6	26	5	197672	4376.5
1894.6	893.6	26	5	153175	4217.7
1896.0	823.1	26	5	218251	3675.7
1896.4	796.9	26	5	37611	5217.7
1901.7	847.4	26	5	37616	2867.0
1901.6	1146.6	26	5	37615	2977.6
1907.2	1178.1	26	5	37617	4308.1
1910.3	1215.6	26	5	169830	2868.7
1911.0	786.1	26	5	204703	3652.9
1910.7	1107.7	26	5	215954	3113.2
1913.0	940.4	26	5	218264	1843.2
1913.1	1005.9	26	5	37621	5525.0
1919.0	759.5	26	5	138407	13492.8
1920.0	833.3	26	5	218269	5528.9
1925.8	818.1	26	5	177582	3886.8
1946.4	1070.9	26	5	169570	2949.2
1947.1	985.2	26	5	181178	1733.2
1953.8	989.6	26	5	181178	9525.3
1967.3	1042.3	26	5	187401	10140.4
1968.2	845.5	26	5	184366	2368.8
1968.5	987.6	26	5	181090	3032.5
1969.7	805.4	26	5	210700	2400.4
1973.4	853.3	26	5	36255	1666.0
1989.7	855.7	26	5	190624	2940.1
1992.3	896.0	26	5	213364	4526.0
1355.6	822.0	27	5	216953	6598.9
1451.1	606.0	27	5	211993	6151.9
1521.4	841.2	27	5	209564	3679.0
1798.1	1012.6	27	5	207495	4828.7
1843.0	750.0	27	5	130759	6978.8
1872.6	757.4	27	5	36205	2127.3
131.8	342.0	27	5	210825	3024.3
1210.5	606.5	27	5	36804	3448.9
1294.1	516.7	27	5	199335	7180.5
1309.9	820.3	27	5	206016	9175.7
1314.3	500.9	27	5	206018	4589.9
1319.0	805.3	27	5	206064	2443.3
1320.1	661.8	27	5	206088	6360.2
1322.4	707.1	27	5	216877	3407.4
1427.5	817.9	27	5	209361	5724.2
1464.5	689.5	27	5	125763	3973.1
1468.6	798.4	27	5	37096	6498.7
1503.8	970.2	27	5	212187	7667.2
1577.7	815.2	27	5	193309	7995.8
1599.0	1036.8	27	5	200185	2564.2
1612.0	1142.7	27	5	165173	3290.3
1662.2	818.3	27	5	200501	3719.9
1696.8	961.8	27	5	215350	2303.2
1702.0	1173.3	27	5	224954	3835.5
1709.5	887.3	27	5	204185	7722.3
1748.1	627.6	27	5	37488	8855.4
1772.5	687.1	27	5	37516	6036.4
1806.1	1191.4	27	5	37544	6289.6
1844.4	987.4	27	5	213205	2644.2
1852.4	908.7	27	5	207731	5130.7
1882.5	772.4	27	5	138402	5913.9
1902.6	811.1	27	5	37613	4564.5
1916.1	1189.9	27	5	165874	8669.7
1954.2	1024.0	27	5	165944	5080.6
54.2	419.0	27	5	166039	5206.7
67.0	500.4	27	5	190670	5181.1
78.9	477.6	27	5	149031	2984.0
85.8	500.2	27	5	216048	2634.8
105.4	522.9	27	5	197914	1367.6
110.4	376.5	27	5	190712	3575.4
144.2	497.4	27	5	144873	2619.5
144.1	581.4	27	5	145003	3948.8
171.9	524.7	27	5	58231	3462.7
189.4	279.9	27	5	213563	2731.9
189.8	698.9	27	5	55362	2309.9
194.7	600.0	27	5	184640	2491.8
200.8	496.9	27	5	58237	2952.9
224.0	635.2	27	5	213594	3425.3
270.6	838.4	27	5	210970	3388.2
281.6	430.6	27	5	210975	3205.0
296.2	771.0	27	5	213636	2948.2
301.6	327.2	27	5	36449	4098.3
618.6	602.1	27	5	158520	5358.9
859.2	440.4	27	5	211233	4177.6
1153.2	669.4	27	5	35434	5244.9
1197.3	655.6	27	5	192082	2065.2
1199.8	708.8	27	5	205761	3424.0
1214.3	837.7	27	5	205779	4406.2
1215.7	715.8	27	5	36805	1981.9
1226.9	853.1	27	5	214120	3429.6
1239.3	819.0	27	5	214125	4718.4
1253.8	606.6	27	5	185828	3742.4
1258.2	712.8	27	5	36846	3042.4
1260.4	671.9	27	5	36854	2361.8
1262.6	787.6	27	5	216711	2983.4
1271.9	726.3	27	5	199267	3586.5
1271.6	956.9	27	5	87023	3426.0
1275.0	590.7	27	5	205925	3215.2
1275.8	1690.9	27	5	214174	4473.3
1288.1	862.3	27	5	36883	5633.3
1298.0	1800.1	27	5	150941	7420.5
1300.1	685.9	27	5	188919	3258.4
1301.6	779.8	27	5	214241	7072.6
1304.9	1761.4	27	5	81464	3086.3
1306.1	1612.4	27	5	81595	5513.6
1305.5	516.9	27	5	192381	7229.9
1307.9	707.8	27	5	209105	5675.2
1312.2	1828.4	27	5	167909	4279.3
1314.3	726.5	27	5	211656	2273.1
1315.7	1705.0	27	5	202791	7147.7
1315.5	579.7	27	5	206000	1697.1
1317.9	1667.1	27	5	216854	4211.5
1318.1	1751.2	27	5	202842	9087.0
1318.4	1727.8	27	5	81600	4444.3
1328.3	916.7	27	5	199429	3673.6
1331.0	529.2	27	5	211678	6470.3
1331.4	681.9	27	5	216890	4999.9
1331.3	1691.2	27	5	188991	4378.2
1332.3	708.3	27	5	214296	5338.4
1333.1	1683.0	27	5	188991	3062.0
1341.6	1705.7	27	5	202924	3058.3
1356.3	630.3	27	5	211753	4009.5
1364.1	737.0	27	5	192541	1664.5
1365.3	1899.2	27	5	147326	5340.7
1366.1	911.5	27	5	211775	2585.9
1368.0	882.4	27	5	211772	4819.9
1374.6	773.5	27	5	211784	3431.0
1382.7	859.1	27	5	211819	2570.0
1383.7	685.1	27	5	175854	3837.4
1385.9	799.5	27	5	211816	3129.9
1388.9	960.8	27	5	37008	3567.5
1388.9	1855.9	27	5	206317	4655.3
1390.9	882.1	27	5	37005	2374.4
1401.3	1804.4	27	5	179531	4634.7
1405.7	839.2	27	5	214501	4431.7
1412.5	673.5	27	5	37026	6225.5
1418.2	773.7	27	5	97130	3561.6
1418.8	565.6	27	5	214532	1915.5
1428.1	772.9	27	5	214559	2594.6
1429.8	694.4	27	5	211948	4206.0
1429.9	1005.1	27	5	37052	4076.5
1433.6	684.4	27	5	211960	4754.7
1435.1	1392.3	27	5	211968	5189.7
1437.8	711.5	27	5	217179	4487.9
1442.4	863.1	27	5	212000	1736.9
1441.9	1017.6	27	5	37063	2579.8
1449.8	881.8	27	5	203194	2925.5
1458.1	928.0	27	5	196456	2202.5
1460.7	868.2	27	5	214617	2528.6
1469.4	837.6	27	5	214649	8908.2
1470.9	547.7	27	5	183127	5166.8
1490.8	625.3	27	5	37124	3440.5
1492.2	612.2	27	5	199813	2761.0
1493.5	664.4	27	5	209487	4449.9
1496.4	854.4	27	5	209485	3307.5
1499.9	1044.5	27	5	192966	4827.9
1509.2	647.8	27	5	212185	7548.8
1514.9	595.5	27	5	209583	11144.3
1517.5	492.2	27	5	214739	6006.3
1519.2	1086.6	27	5	37148	2328.0
1523.2	955.7	27	5	37157	8695.0
1529.9	869.9	27	5	37167	7422.6
1532.4	684.1	27	5	37163	3051.0
1540.0	774.6	27	5	99634	9055.8
1537.3	973.7	27	5	212250	3670.6
1543.1	1069.1	27	5	179998	5483.5
1544.8	895.7	27	5	189535	4448.2
1547.5	609.7	27	5	193138	4230.1
1548.7	1048.2	27	5	193122	2404.4
1552.0	941.1	27	5	37203	5443.0
1556.1	929.2	27	5	209736	2864.1
1564.2	856.0	27	5	222213	4646.9
1567.9	509.1	27	5	127211	5965.0
1573.3	828.7	27	5	212335	4998.7
1572.3	1160.9	27	5	35856	5124.7
1579.3	894.8	27	5	226772	1962.9
1583.3	873.0	27	5	219900	4783.0
1581.7	1049.5	27	5	203697	6064.5
1583.6	454.3	27	5	217525	6183.8
1584.8	582.3	27	5	200152	3228.1
1590.4	1471.2	27	5	214972	3416.3
1593.3	729.9	27	5	206842	5110.8
1595.9	1468.5	27	5	200203	3729.6
1599.8	1013.4	27	5	183413	8207.0
1601.8	972.3	27	5	214994	2842.6
1604.5	1020.1	27	5	183415	3496.4
1610.4	1004.1	27	5	186628	2545.8
1610.3	866.5	27	5	215032	2904.1
1611.3	1280.4	27	5	168630	3141.9
1610.7	1400.5	27	5	209881	5778.0
1611.5	1474.5	27	5	172852	4255.2
1615.3	997.8	27	5	186628	4047.6
1614.6	901.9	27	5	222435	3353.4
1615.4	910.3	27	5	37306	6967.5
1615.8	1574.5	27	5	206926	6281.2
1616.2	1549.8	27	5	203839	3720.6
1617.4	1146.5	27	5	165173	2941.1
1617.9	1017.3	27	5	212458	6164.4
1619.6	993.7	27	5	186628	2702.0
1625.3	787.9	27	5	206962	3812.6
1630.5	1373.6	27	5	172619	6359.8
1631.0	1000.4	27	5	206938	2787.1
1636.2	902.2	27	5	209962	3991.2
1635.3	1148.5	27	5	37337	2815.2
1636.9	625.5	27	5	212570	4452.2
1638.8	1155.6	27	5	165175	3848.8
1641.0	1073.9	27	5	217704	2463.2
1640.0	830.7	27	5	203911	2926.0
1642.1	903.9	27	5	200372	10402.4
1641.9	853.4	27	5	212583	2806.4
1644.6	807.3	27	5	35966	9421.8
1645.2	923.3	27	5	215135	3732.4
1651.1	918.5	27	5	127865	2440.8
1659.1	810.3	27	5	203984	4879.3
1660.5	772.5	27	5	37371	4702.1
1661.6	468.1	27	5	197146	4106.6
1671.6	579.4	27	5	176548	4796.3
1671.5	551.1	27	5	204040	2411.5
1674.0	955.0	27	5	217808	4131.2
1675.9	706.3	27	5	212692	2396.0
1677.0	934.6	27	5	36004	4209.0
1678.5	919.9	27	5	215230	4724.2
1679.4	1350.2	27	5	215260	5348.3
1680.5	970.6	27	5	37402	5239.7
1681.4	1044.2	27	5	217825	4150.3
1683.2	595.8	27	5	212744	3375.4
1682.6	789.7	27	5	212708	5203.3
1683.7	1139.8	27	5	36012	4712.4
1686.3	1216.7	27	5	176622	1638.3
1689.9	812.6	27	5	102987	4363.6
1693.4	753.2	27	5	38746	5384.1
1692.9	903.2	27	5	212750	3464.6
1693.5	1181.5	27	5	217861	2462.2
1697.6	508.5	27	5	200609	3528.3
1702.6	844.9	27	5	212787	2230.7
1704.1	918.9	27	5	37433	3584.3
1705.7	726.0	27	5	212775	4605.1
1707.9	536.5	27	5	207226	6019.3
1708.7	608.7	27	5	210144	2036.7
1712.6	856.1	27	5	210168	3050.0
1721.4	756.0	27	5	212864	2929.4
1721.1	1047.5	27	5	207280	2943.4
1722.0	700.3	27	5	217936	2459.0
1722.1	821.4	27	5	186999	4381.2
1722.0	1217.1	27	5	197289	4254.0
1726.3	764.1	27	5	217932	5568.5
1727.7	1006.4	27	5	215419	4267.2
1731.9	876.4	27	5	217957	4607.7
1731.8	1026.1	27	5	210192	2134.9
1738.9	1149.8	27	5	210230	4323.7
1740.6	649.6	27	5	37474	2323.8
1744.8	994.7	27	5	204365	2143.4
1744.6	799.1	27	5	197344	1750.9
1745.0	1262.5	27	5	161484	6689.0
1746.0	671.7	27	5	37484	1772.6
1746.6	1098.9	27	5	200813	3051.5
1746.1	1166.0	27	5	36082	1368.4
1747.8	643.6	27	5	197360	6820.9
1750.7	875.0	27	5	176947	2466.8
1753.2	968.5	27	5	212955	2240.6
1755.3	664.4	27	5	212962	2665.0
1754.8	1201.0	27	5	187008	5478.7
1756.2	820.9	27	5	207397	2666.3
1757.2	921.1	27	5	197383	1724.2
1757.2	697.1	27	5	37500	7530.2
1760.1	1177.1	27	5	193859	3369.4
1760.7	1311.8	27	5	207424	6877.5
1761.4	615.7	27	5	212982	2494.6
1762.0	652.2	27	5	197361	5595.6
1761.7	901.4	27	5	190137	2158.0
1767.0	622.9	27	5	105499	4162.4
1767.0	893.1	27	5	193842	5733.1
1767.4	693.9	27	5	107844	3371.4
1771.8	724.8	27	5	190162	4734.7
1771.8	523.8	27	5	180672	6817.1
1772.2	1105.7	27	5	213003	2807.7
1782.5	774.8	27	5	204435	3205.9
1786.2	592.9	27	5	190311	5331.4
1786.2	1109.9	27	5	37523	4525.5
1786.3	992.6	27	5	37524	3159.3
1787.9	1232.2	27	5	36138	5838.3
1788.8	1255.7	27	5	37528	2457.5
1791.6	1317.7	27	5	201002	3686.0
1796.7	1001.8	27	5	207494	8319.7
1797.3	768.0	27	5	200990	2241.3
1799.0	808.5	27	5	204489	7497.3
1797.2	1085.0	27	5	215581	4026.1
1799.6	896.0	27	5	213097	2182.1
1799.9	858.5	27	5	190322	6331.2
1802.3	564.8	27	5	213087	5700.3
1801.9	1246.0	27	5	215702	5685.0
1803.3	575.3	27	5	37537	7276.2
1803.2	594.9	27	5	180862	3629.2
1805.8	852.2	27	5	190322	8571.8
1817.9	972.7	27	5	207588	6125.8
1819.1	760.1	27	5	37558	5068.1
1820.0	1257.9	27	5	37562	2956.9
1821.8	872.2	27	5	180868	12625.6
1822.4	1041.4	27	5	201050	2458.5
1821.7	1294.9	27	5	180808	8202.0
1822.1	742.6	27	5	37560	1381.3
1824.4	775.4	27	5	207621	5945.7
1828.8	572.5	27	5	213179	3558.3
1829.0	615.3	27	5	197509	2844.0
1829.8	1101.9	27	5	37568	3526.4
1831.6	998.6	27	5	37572	3406.9
1832.5	754.9	27	5	215747	2893.6
1840.8	763.3	27	5	215769	4076.8
1840.9	932.2	27	5	215766	5973.1
1845.4	1248.0	27	5	173553	2074.7
1846.8	830.2	27	5	210509	2888.5
1848.1	776.4	27	5	201111	1446.2
1851.2	683.6	27	5	213232	3125.0
1856.4	795.8	27	5	204641	2580.3
1860.3	1149.9	27	5	201179	2699.5
1860.6	1101.0	27	5	213246	3982.0
1862.7	770.5	27	5	210563	5822.4
1862.9	926.8	27	5	204650	4281.4
1865.5	1164.4	27	5	177523	5121.7
1866.9	1008.5	27	5	210566	3365.7
1867.0	1035.3	27	5	201169	3423.5
1870.9	1099.9	27	5	213255	4755.0
1875.3	911.0	27	5	108321	4695.6
1876.0	946.2	27	5	37599	5455.2
1878.6	688.7	27	5	213267	5469.1
1878.8	1282.1	27	5	207803	4819.7
1881.0	1147.2	27	5	213290	3529.4
1887.7	861.3	27	5	37609	2386.9
1891.5	1159.5	27	5	218241	8252.2
1898.0	772.9	27	5	138406	2206.4
1906.0	1072.3	27	5	207854	4277.1
1905.7	1100.7	27	5	215954	4745.1
1907.5	711.0	27	5	173795	3113.0
1909.7	904.4	27	5	153153	3735.9
1916.8	819.0	27	5	213321	6602.9
1919.1	1105.3	27	5	215955	7711.6
1922.6	1141.3	27	5	177532	7432.5
1928.4	842.0	27	5	177583	4697.6
1928.2	1157.4	27	5	169834	2150.0
1935.8	1132.1	27	5	204737	4645.9
1937.7	976.5	27	5	207905	5757.0
1940.5	962.8	27	5	194185	2525.0
1940.6	987.3	27	5	207905	6520.4
1948.6	1051.9	27	5	194221	8213.6
1981.0	948.0	27	5	153188	10250.8
1981.6	975.1	27	5	181170	3863.3
1983.1	863.6	27	5	37645	3469.1
1989.1	933.5	27	5	213374	6101.2
2005.0	845.9	27	5	207953	4185.9
24.8	355.5	27	5	190641	2078.6
29.1	415.7	27	5	207961	2381.8
34.6	423.8	27	5	36268	2195.5
42.6	364.8	27	5	210731	3046.7
43.5	473.5	27	5	204817	1643.2
44.6	267.8	27	5	213403	2633.6
44.8	284.2	27	5	213408	2188.1
58.0	435.8	27	5	213427	2206.4
65.3	449.1	27	5	213435	1790.1
78.5	495.5	27	5	208021	2158.3
85.4	272.0	27	5	204869	2063.4
86.2	286.4	27	5	216045	3388.8
97.6	596.6	27	5	210778	4189.1
106.9	608.7	27	5	210794	3724.6
110.9	551.9	27	5	213496	2560.0
114.8	257.0	27	5	204890	3790.1
138.2	397.1	27	5	190786	2272.0
143.5	527.0	27	5	36328	2997.0
149.3	579.9	27	5	145003	4035.6
178.4	442.8	27	5	36349	3386.4
198.8	623.6	27	5	208189	2413.0
204.3	506.7	27	5	58236	2354.3
206.4	665.0	27	5	208204	2341.2
207.8	327.5	27	5	210913	2329.1
245.9	317.7	27	5	216200	2876.3
295.6	268.0	27	5	205110	3184.7
305.1	838.3	27	5	35090	3901.6
310.1	407.9	27	5	36458	2656.9
328.8	781.8	27	5	145215	4373.9
367.6	763.5	27	5	62520	3871.0
370.3	630.9	27	5	211026	4436.8
379.2	738.7	27	5	223517	4774.2
423.1	688.9	27	5	36495	1988.6
445.0	739.2	27	5	36498	2093.3
550.0	651.3	27	5	211068	3068.8
646.4	628.1	27	5	36533	3799.6
667.1	416.4	27	5	117750	4211.6
840.2	411.5	27	5	208653	3861.0
845.1	439.6	27	5	213837	2813.3
1049.3	361.2	27	5	36757	2507.9
1081.2	1231.1	27	5	211348	2274.9
1089.2	1169.8	27	5	208855	2421.2
1107.7	807.6	27	5	213993	5865.6
1130.9	1347.6	27	5	36775	1598.3
1150.3	720.7	27	5	211371	7988.8
1156.4	1218.8	27	5	216598	7158.1
1167.5	616.1	27	5	120378	2557.5
1167.8	1212.9	27	5	214024	4994.5
1171.2	800.5	27	5	214027	1947.3
1178.8	717.8	27	5	214039	1875.7
1181.8	691.9	27	5	208906	3186.0
1188.1	683.0	27	5	195740	9940.7
1191.9	698.1	27	5	89362	2956.7
1200.4	628.7	27	5	214053	1534.7
1203.0	849.1	27	5	185731	4434.4
1204.0	804.5	27	5	211408	2170.0
1205.2	697.7	27	5	89363	2970.7
1208.5	828.8	27	5	214069	2457.6
1216.7	648.1	27	5	208957	1547.5
1218.0	630.8	27	5	214101	3102.1
1220.3	734.8	27	5	36812	3018.7
1221.9	1944.6	27	5	35488	3205.4
1226.1	796.9	27	5	36816	1591.3
1225.9	1770.4	27	5	211425	2690.0
1227.0	456.8	27	5	36817	6141.6
1230.9	538.8	27	5	121728	1973.4
1236.7	570.3	27	5	202585	3019.3
1238.3	834.7	27	5	218980	2826.6
1240.6	746.3	27	5	199209	4655.2
1244.2	799.4	27	5	192212	2291.6
1246.4	878.9	27	5	211466	1730.2
1246.4	814.1	27	5	216684	1832.6
1249.1	761.3	27	5	211446	3580.9
1252.2	667.6	27	5	123016	1507.2
1255.3	571.8	27	5	185913	3240.3
1256.3	894.9	27	5	36842	6729.5
1256.1	1916.7	27	5	205848	4243.9
1261.0	852.4	27	5	35524	3923.9
1262.3	846.0	27	5	209045	1572.5
1262.5	1692.7	27	5	211473	2683.2
1264.9	643.3	27	5	202683	5045.4
1270.5	768.0	27	5	36867	3047.4
1271.5	744.1	27	5	195918	10686.5
1271.8	884.1	27	5	216736	3956.8
1271.9	948.2	27	5	87022	3376.9
1275.6	738.2	27	5	36875	1965.0
1279.1	649.2	27	5	214183	2296.5
1283.4	635.1	27	5	36877	3387.0
1283.2	1671.0	27	5	216760	2923.2
1284.0	1719.4	27	5	202705	1779.0
1287.1	612.2	27	5	214198	3253.3
1288.0	663.0	27	5	199247	4031.0
1291.7	757.2	27	5	188858	2515.8
1291.0	1688.6	27	5	81586	2587.9
1291.5	1801.7	27	5	150940	3223.9
1293.0	499.9	27	5	192369	5110.8
1294.0	1722.9	27	5	81591	2433.9
1294.2	747.0	27	5	36897	9193.9
1295.6	1664.5	27	5	202718	6713.7
1295.7	1787.1	27	5	199360	1953.6
1297.7	569.7	27	5	216773	1838.6
1298.8	555.9	27	5	195943	1768.1
1298.9	1679.9	27	5	81587	2279.2
1299.2	665.8	27	5	94205	3769.1
1301.3	765.8	27	5	35566	3250.6
1301.9	592.4	27	5	188800	4254.9
1301.9	635.8	27	5	205981	2341.2
1302.4	654.2	27	5	199319	8596.6
1301.7	1711.0	27	5	202792	3086.6
1302.5	1783.0	27	5	199359	2098.7
1307.9	804.3	27	5	214246	4240.9
1309.3	718.3	27	5	211656	1856.3
1308.5	758.3	27	5	219144	4107.8
1312.0	765.0	27	5	35577	5138.7
1312.4	525.0	27	5	211635	3704.6
1312.8	610.1	27	5	199414	3278.6
1312.0	1807.9	27	5	167913	3790.3
1314.2	909.9	27	5	211630	2165.8
1317.6	647.8	27	5	214271	4782.4
1319.4	814.5	27	5	36931	3135.3
1321.5	1807.4	27	5	167915	2510.9
1322.5	700.4	27	5	185986	2897.5
1326.7	485.7	27	5	216886	5822.4
1325.6	847.7	27	5	36939	3994.4
1327.2	1653.8	27	5	167840	3058.6
1327.4	519.6	27	5	211718	2635.1
1328.4	836.2	27	5	36944	2512.4
1329.0	1672.0	27	5	81607	3768.1
1329.0	1718.7	27	5	81473	5758.3
1330.3	1666.9	27	5	81607	4451.4
1329.6	1883.5	27	5	35597	4555.4
1333.2	508.6	27	5	211719	4544.6
1338.0	517.0	27	5	211720	2780.2
1337.7	660.4	27	5	219255	1291.5
1338.6	978.3	27	5	35603	1543.6
1338.3	1215.0	27	5	36950	6013.0
1337.6	1926.9	27	5	141907	5155.8
1343.4	1812.3	27	5	179515	3694.7
1344.1	498.4	27	5	209185	3157.7
1345.1	1807.1	27	5	179514	2634.7
1346.0	900.6	27	5	95169	2743.0
1346.5	1964.7	27	5	35623	6492.2
1348.0	777.0	27	5	211743	3816.9
1348.8	785.2	27	5	202883	3308.7
1349.8	678.3	27	5	196117	1985.1
1351.2	938.7	27	5	38298	3116.0
1351.2	1759.1	27	5	202933	2374.1
1351.8	1708.2	27	5	81616	3339.7
1357.1	816.5	27	5	216953	3301.2
1360.5	643.2	27	5	206236	1887.2
1359.9	1873.9	27	5	147324	2670.8
1361.1	1026.5	27	5	95472	3690.7
1366.9	775.0	27	5	211784	6412.1
1369.3	851.3	27	5	217016	3118.2
1368.8	1069.4	27	5	209210	2086.4
1370.7	968.3	27	5	206264	2521.2
1371.4	873.6	27	5	196202	6722.7
1374.8	674.6	27	5	35643	3252.3
1374.9	788.9	27	5	217053	5265.9
1375.1	801.0	27	5	214402	1710.4
1375.1	1911.5	27	5	214407	4047.7
1377.5	751.5	27	5	217049	5200.9
1377.1	925.7	27	5	217046	1836.9
1378.2	1924.3	27	5	209229	3129.4
1380.9	947.6	27	5	35651	1329.6
1380.5	999.4	27	5	209260	4135.9
1381.0	1853.1	27	5	196237	2299.1
1382.5	1865.0	27	5	211826	4738.1
1385.0	941.9	27	5	203036	2985.0
1386.4	825.2	27	5	192676	3385.4
1386.0	1019.3	27	5	206326	2288.5
1388.3	788.0	27	5	214454	3399.7
1388.1	912.7	27	5	36999	2930.6
1387.6	1891.1	27	5	203076	4389.0
1389.1	1070.6	27	5	37000	3347.7
1390.6	1801.5	27	5	179533	1959.2
1392.8	951.1	27	5	206313	3466.7
1393.9	1021.7	27	5	206326	6442.4
1397.9	834.5	27	5	37015	4344.2
1397.7	934.4	27	5	199591	1659.2
1399.1	644.9	27	5	37013	2546.8
1399.5	734.3	27	5	211863	3414.8
1402.9	615.2	27	5	35661	1601.8
1404.6	875.3	27	5	214505	2051.7
1404.9	915.6	27	5	206380	3830.8
1406.0	932.4	27	5	199590	2189.7
1407.3	1021.2	27	5	217136	1538.9
1410.6	826.8	27	5	96369	4554.5
1411.1	656.3	27	5	94207	2992.7
1416.0	1792.0	27	5	199623	3125.8
1418.1	1699.6	27	5	81571	2971.6
1419.0	786.3	27	5	214531	2697.7
1422.8	644.0	27	5	35692	4918.3
1423.1	865.9	27	5	37045	1391.7
1424.9	715.9	27	5	196336	6010.0
1428.0	971.9	27	5	37051	1565.5
1430.9	1052.1	27	5	95471	1904.5
1433.8	752.7	27	5	214569	4982.5
1432.9	863.1	27	5	211971	2342.4
1437.3	867.7	27	5	211971	2310.3
1440.3	830.3	27	5	214596	5207.4
1442.2	997.9	27	5	212002	1371.6
1443.4	778.8	27	5	209386	2919.5
1448.0	854.7	27	5	217218	3479.1
1448.2	915.0	27	5	211997	2218.2
1449.1	727.5	27	5	124976	2660.6
1450.2	703.8	27	5	214602	3070.5
1451.3	740.0	27	5	203206	5147.8
1454.4	861.7	27	5	164441	2190.1
1459.3	791.7	27	5	217251	7993.2
1461.6	776.0	27	5	37085	2352.3
1462.6	1016.1	27	5	186337	2109.3
1464.4	613.2	27	5	35728	2451.7
1467.2	1063.4	27	5	147750	1771.6
1470.2	822.3	27	5	196471	3281.2
1470.9	880.9	27	5	35742	1455.9
1471.3	1363.3	27	5	179820	4277.6
1473.4	656.1	27	5	209453	1976.8
1474.7	743.8	27	5	214685	3920.4
1475.1	757.1	27	5	206512	3593.0
1477.0	642.1	27	5	212072	5649.4
1476.4	769.8	27	5	217274	5634.8
1476.1	929.8	27	5	209459	3584.3
1477.5	1464.9	27	5	35743	4464.0
1477.9	682.2	27	5	125764	8009.9
1477.7	868.2	27	5	37109	4237.4
1481.9	840.7	27	5	37113	2880.2
1488.9	809.0	27	5	212103	6476.8
1491.4	486.1	27	5	199790	3165.3
1498.5	792.3	27	5	37128	3931.7
1498.8	1070.0	27	5	35762	3497.7
1501.9	530.9	27	5	203353	4535.1
1502.1	899.8	27	5	37133	1782.0
1504.4	918.6	27	5	37137	1490.1
1505.8	519.1	27	5	196572	2171.3
1506.2	1064.9	27	5	214735	3620.2
1506.5	1044.9	27	5	196610	6005.9
1508.9	1112.4	27	5	217328	2421.7
1513.0	499.6	27	5	209535	2638.1
1512.8	789.9	27	5	37144	1751.7
1514.6	930.9	27	5	35779	4026.8
1518.1	679.6	27	5	209568	2363.7
1519.3	906.9	27	5	209546	2627.9
1520.3	642.4	27	5	209593	1732.1
1520.4	830.9	27	5	193042	3709.8
1520.4	865.0	27	5	206622	6481.5
1522.4	1104.1	27	5	212211	1978.5
1524.1	540.4	27	5	217363	2523.6
1523.8	573.0	27	5	37158	2068.4
1525.0	1060.7	27	5	35791	1731.2
1525.9	656.0	27	5	37165	3613.8
1526.1	880.4	27	5	212230	2888.0
1530.1	596.1	27	5	209584	5999.1
1529.5	992.6	27	5	203429	4921.6
1531.1	882.5	27	5	212230	3552.6
1532.1	835.8	27	5	214814	3599.9
1532.2	925.2	27	5	179979	1945.7
1532.9	1132.4	27	5	37173	1763.1
1535.7	815.3	27	5	180037	2988.4
1539.9	598.7	27	5	193104	4445.1
1543.0	19.9	27	5	37180	3570.0
1542.5	1087.7	27	5	37188	1574.9
1547.3	1127.2	27	5	180069	2537.4
1549.9	1186.3	27	5	37198	2060.6
1550.1	1433.5	27	5	203519	3098.3
1558.2	937.3	27	5	209738	3021.0
1558.7	880.8	27	5	206728	5528.9
1560.5	1067.1	27	5	209720	2721.6
1559.8	1533.4	27	5	200064	7823.2
1561.1	1465.6	27	5	37218	4256.9
1562.1	677.2	27	5	37220	3502.6
1564.3	451.3	27	5	35841	1909.3
1565.4	968.1	27	5	214900	2328.3
1571.2	493.5	27	5	127203	5229.9
1572.3	972.8	27	5	214900	2061.6
1574.2	1018.3	27	5	35854	2153.7
1580.8	1015.9	27	5	35867	4603.7
1582.1	1097.2	27	5	37252	5940.7
1582.3	1159.7	27	5	203678	2536.1
1583.2	814.0	27	5	193309	4190.0
1584.3	1535.8	27	5	206793	1991.6
1589.2	606.6	27	5	209837	2002.3
1588.8	834.2	27	5	217543	3632.6
1589.2	1500.7	27	5	200223	3473.4
1592.2	1048.3	27	5	217570	2155.2
1592.1	1205.7	27	5	212380	1351.7
1596.4	601.1	27	5	196858	1519.9
1600.7	1064.0	27	5	37276	6040.2
1601.4	981.7	27	5	35910	2400.4
1603.0	580.2	27	5	203792	3049.8
1604.8	511.2	27	5	35919	2139.2
1609.4	1513.2	27	5	193479	3684.1
1609.5	973.5	27	5	212472	1927.9
1610.6	1096.3	27	5	200274	2416.7
1610.0	1359.4	27	5	209898	4485.8
1616.4	632.2	27	5	217625	3521.6
1616.5	1437.0	27	5	172853	2962.0
1619.3	744.5	27	5	126690	3235.9
1618.8	1558.3	27	5	215058	3868.4
1622.6	796.8	27	5	217640	2516.4
1622.8	1517.5	27	5	172858	3039.9
1624.1	879.0	27	5	37312	1493.6
1624.7	1007.4	27	5	37315	5220.7
1625.1	1355.9	27	5	176473	3167.2
1625.3	478.2	27	5	102324	6992.8
1625.5	943.7	27	5	37328	4752.2
1626.4	1127.4	27	5	37327	2142.1
1626.9	471.1	27	5	215059	2453.2
1629.0	700.3	27	5	209993	8732.2
1629.4	1568.2	27	5	200335	5701.8
1629.5	1072.4	27	5	203867	2032.1
1632.3	1059.3	27	5	37331	3146.0
1632.2	1169.2	27	5	206970	2238.9
1635.1	579.6	27	5	215083	4286.2
1640.0	596.8	27	5	105503	3253.8
1641.0	816.1	27	5	215117	5956.5
1640.0	944.5	27	5	37345	1929.4
1640.3	1027.2	27	5	207004	4575.1
1640.3	1359.3	27	5	215110	3975.4
1641.4	913.8	27	5	207009	3428.3
1642.4	1134.0	27	5	203926	2638.2
1643.8	839.7	27	5	127535	5793.1
1645.5	783.6	27	5	210005	3562.1
1644.6	1007.6	27	5	137183	2726.5
1645.8	984.0	27	5	212588	1682.4
1646.7	473.8	27	5	217697	2394.3
1647.4	1158.1	27	5	215142	2352.5
1652.8	628.8	27	5	217731	2702.9
1654.4	1281.5	27	5	183686	2894.6
1657.7	1457.6	27	5	212618	3268.9
1659.6	1137.1	27	5	210058	3679.0
1663.0	825.2	27	5	207088	3720.9
1664.9	1030.0	27	5	217787	3969.8
1664.1	1114.3	27	5	207058	1640.4
1663.9	1314.2	27	5	215159	4221.1
1664.6	1159.6	27	5	35996	3099.0
1664.9	1289.1	27	5	212642	2813.8
1666.3	728.4	27	5	37368	5008.9
1665.9	962.1	27	5	197161	2992.4
1666.7	941.3	27	5	127866	9776.2
1672.8	479.0	27	5	143303	3382.1
1672.7	1366.4	27	5	212688	2558.1
1673.6	1360.6	27	5	212688	2875.9
1675.5	1330.4	27	5	207143	2462.5
1676.6	1029.4	27	5	215247	3677.6
1678.6	671.4	27	5	210107	2426.3
1681.9	563.0	27	5	197208	3712.5
1683.2	555.7	27	5	197208	2890.3
1686.0	1110.2	27	5	37407	8736.3
1689.7	887.0	27	5	200586	4714.8
1692.9	489.0	27	5	217863	3921.5
1691.8	1141.0	27	5	220304	2964.0
1693.3	1191.9	27	5	37414	3323.3
1693.8	1223.2	27	5	200592	3586.4
1694.1	715.9	27	5	212759	2242.7
1696.7	685.2	27	5	36026	1830.1
1697.0	1077.6	27	5	215317	1514.1
1696.4	1112.4	27	5	37419	3253.8
1699.6	1144.9	27	5	186902	2144.8
1701.9	529.5	27	5	204139	3186.1
1702.3	681.9	27	5	37428	2681.7
1702.5	883.3	27	5	36033	1829.9
1703.1	1127.1	27	5	220324	2000.8
1704.0	1076.0	27	5	37430	3211.6
1705.3	501.9	27	5	217879	2183.9
1708.9	1100.6	27	5	37444	2214.1
1709.1	1605.8	27	5	36044	9520.9
1710.3	801.0	27	5	212771	2511.0
1711.8	699.8	27	5	105509	3707.8
1712.8	612.8	27	5	210144	4181.8
1713.5	882.7	27	5	204185	5573.7
1712.1	1191.5	27	5	37445	4655.8
1715.1	895.7	27	5	197242	6920.8
1715.7	1081.4	27	5	180564	2380.4
1716.8	841.7	27	5	200694	3301.8
1718.2	748.9	27	5	210184	4635.8
1720.4	1162.2	27	5	212834	3007.9
1719.1	1247.4	27	5	200729	7157.0
1724.8	1024.0	27	5	183983	3428.3
1727.2	1077.0	27	5	37461	4408.6
1726.8	1161.3	27	5	215422	2875.5
1731.4	927.0	27	5	37464	1881.4
1732.8	945.2	27	5	210226	4263.8
1737.9	1087.6	27	5	212912	3650.3
1737.5	1134.8	27	5	212914	2680.2
1738.9	805.6	27	5	210224	5602.0
1738.5	974.7	27	5	176791	1944.3
1739.9	826.0	27	5	212894	11653.7
1743.8	833.0	27	5	129284	7993.5
1746.7	658.0	27	5	105494	2699.8
1748.6	1306.4	27	5	37483	3252.1
1749.2	531.4	27	5	215472	2115.0
1748.9	684.7	27	5	105496	3696.3
1749.3	737.9	27	5	210272	3738.1
1750.4	787.1	27	5	106214	2341.9
1754.5	1041.3	27	5	169021	6061.1
1754.0	1146.2	27	5	215492	2816.9
1757.0	767.9	27	5	207391	3034.9
1755.7	854.7	27	5	54044	5271.8
1760.4	1039.9	27	5	187031	2342.9
1765.5	600.2	27	5	218012	2564.5
1765.4	960.6	27	5	207429	1993.4
1765.1	1108.2	27	5	37504	2508.1
1766.6	1256.2	27	5	210346	2418.2
1768.2	1016.7	27	5	36116	2782.8
1772.9	1055.7	27	5	213000	8170.0
1773.1	1096.3	27	5	190217	6498.5
1774.0	817.7	27	5	218074	2538.3
1774.0	841.7	27	5	218081	2597.4
1775.8	650.9	27	5	207455	2159.2
1775.7	848.9	27	5	218081	2310.7
1777.9	540.2	27	5	200945	1506.2
1778.3	724.3	27	5	200895	5659.1
1778.1	1003.6	27	5	215571	8526.4
1779.0	1268.9	27	5	213014	2218.9
1781.3	1137.3	27	5	220526	5537.9
1782.5	691.0	27	5	197401	2140.9
1782.5	1442.1	27	5	215576	3305.5
1782.8	563.4	27	5	207469	1380.1
1785.9	686.2	27	5	197401	5603.1
1787.3	735.6	27	5	37526	1959.5
1788.9	918.6	27	5	218099	2006.8
1789.6	663.8	27	5	200960	1980.7
1790.0	1083.7	27	5	215581	3303.6
1790.8	1094.8	27	5	218105	4220.1
1792.1	678.6	27	5	200959	3095.6
1795.1	674.2	27	5	200959	4965.5
1795.1	1124.0	27	5	207501	3177.1
1796.4	867.6	27	5	207523	5182.1
1800.8	1139.2	27	5	173403	2098.0
1802.5	728.0	27	5	130405	2701.9
1804.0	813.0	27	5	213099	2427.5
1803.4	1016.6	27	5	213131	3656.9
1805.2	664.5	27	5	37539	3391.3
1805.3	1041.5	27	5	210409	2553.4
1809.2	714.5	27	5	207577	6970.7
1808.8	729.7	27	5	130405	3572.5
1810.0	1113.0	27	5	177081	2953.6
1809.3	1119.4	27	5	215696	2742.7
1810.2	681.9	27	5	107845	6264.0
1809.9	814.8	27	5	37548	4881.0
1813.0	762.0	27	5	210424	2198.8
1811.7	1020.0	27	5	210480	9291.6
1814.7	827.5	27	5	197470	3349.8
1813.8	850.9	27	5	213145	2479.6
1816.4	1138.5	27	5	213147	3608.7
1818.2	586.8	27	5	207564	3899.9
1818.2	877.6	27	5	201038	5638.2
1819.7	1066.5	27	5	207595	3063.7
1820.6	694.5	27	5	207573	4955.6
1821.4	1101.1	27	5	204558	2808.1
1822.8	1015.0	27	5	210480	1660.3
1823.4	1122.7	27	5	204541	6713.9
1824.6	1141.9	27	5	148773	3969.4
1823.9	1285.0	27	5	180805	2781.4
1824.9	1109.2	27	5	204558	2730.7
1827.8	973.7	27	5	184196	2741.6
1826.6	1195.6	27	5	177239	5862.3
1828.0	707.2	27	5	169253	2775.6
1828.8	954.0	27	5	213182	2077.0
1829.5	1168.5	27	5	218144	3031.1
1830.0	1291.0	27	5	190427	2937.6
1831.4	836.6	27	5	36179	3491.1
1831.1	1260.0	27	5	210468	3220.0
1831.5	993.1	27	5	220657	4561.5
1836.3	740.8	27	5	130406	3718.0
1835.6	1183.3	27	5	215764	3704.3
1841.0	1202.8	27	5	218161	2797.7
1841.4	1408.6	27	5	215758	3020.3
1848.4	1213.2	27	5	210514	5479.2
1849.7	723.2	27	5	37581	1738.1
1850.4	1269.7	27	5	207658	8712.0
1851.0	738.7	27	5	213234	1384.2
1853.0	1161.9	27	5	148776	4126.1
1855.6	903.3	27	5	210528	2693.3
1857.2	675.9	27	5	37583	1690.2
1857.5	1238.1	27	5	173549	5084.9
1858.2	945.9	27	5	207766	5409.6
1858.2	1018.3	27	5	37589	3118.0
1861.1	701.8	27	5	187282	3361.2
1861.0	757.0	27	5	190445	3851.6
1864.0	901.2	27	5	131113	2511.8
1865.9	934.8	27	5	37595	3179.2
1866.2	1128.5	27	5	194076	4609.9
1870.2	1247.0	27	5	173550	6906.1
1872.3	823.2	27	5	213263	3198.9
1875.0	857.6	27	5	187305	4712.5
1875.3	941.0	27	5	37599	2179.4
1875.9	878.2	27	5	194086	3135.8
1876.4	953.7	27	5	218210	2089.1
1875.9	1053.0	27	5	165721	1923.1
1877.4	763.0	27	5	138401	6453.7
1877.3	1206.9	27	5	177255	6369.0
1877.9	1048.2	27	5	194098	1340.0
1878.0	1254.5	27	5	207805	1796.0
1878.7	736.9	27	5	37605	4956.1
1883.7	1153.1	27	5	177524	2033.0
1886.0	749.9	27	5	138404	3811.6
1884.8	914.2	27	5	108322	1370.4
1885.2	958.1	27	5	194107	5020.3
1887.5	997.7	27	5	213283	2529.8
1889.8	896.5	27	5	108243	6235.9
1889.6	921.0	27	5	108323	2322.5
1891.5	1094.0	27	5	207840	5643.7
1895.2	1098.6	27	5	207840	2830.4
1897.7	821.5	27	5	218251	3869.1
1900.3	1112.1	27	5	204696	3724.8
1903.8	840.7	27	5	215896	4429.3
1907.8	770.0	27	5	138400	7105.9
1910.5	1191.3	27	5	177263	2102.5
1915.3	880.2	27	5	218260	6214.4
1918.0	789.3	27	5	213325	2664.2
1921.9	1148.4	27	5	177531	3827.9
1922.4	761.0	27	5	138407	6589.1
1922.8	1043.5	27	5	37626	1842.8
1924.0	1170.0	27	5	187372	5753.9
1925.8	938.4	27	5	153180	3110.7
1932.5	1149.3	27	5	177534	5536.4
1934.3	1109.5	27	5	169833	1427.8
1936.6	1065.5	27	5	194205	2647.2
1942.7	1106.4	27	5	169837	3143.6
1943.5	1017.6	27	5	165942	5510.9
1948.9	1035.5	27	5	194220	5984.2
1949.2	1070.3	27	5	169570	2340.4
1953.5	1078.2	27	5	169559	3925.8
1959.6	839.0	27	5	215986	4877.9
1970.2	955.9	27	5	204765	2966.7
1972.4	858.1	27	5	36255	3072.9
1971.8	880.7	27	5	153186	5248.0
1972.8	838.3	27	5	184366	4149.9
1979.9	878.7	27	5	207945	3296.3
1980.5	929.2	27	5	37648	3480.6
1984.2	842.7	27	5	218355	6128.4
1991.4	841.5	27	5	213382	1905.1
2000.2	803.2	27	5	216022	2040.7
2003.0	929.9	27	5	210714	3525.5
2007.6	819.9	27	5	197738	8659.4
2008.9	924.0	27	5	210714	2533.9
2012.1	830.5	27	5	213388	7463.8
2024.4	872.0	27	5	216023	2480.5
1238.4	641.7	27	5	202560	3935.0
1504.2	847.8	27	5	219660	4012.4
1581.6	462.3	27	5	127219	6658.1
1255.5	1683.8	27	5	81574	3495.0
1273.0	645.9	27	5	202684	5938.2
1359.8	1921.9	27	5	141912	4876.8
1485.1	937.7	27	5	217280	3367.0
1561.3	567.2	27	5	219855	3772.8
1652.4	942.0	27	5	186775	2907.6
1704.6	981.7	27	5	38768	3278.1
1746.9	594.4	27	5	218000	3250.3
1765.8	796.0	27	5	212989	8349.4
1870.4	881.9	27	5	227395	2224.6
1900.4	834.3	27	5	197650	10287.4
130.9	596.7	27	5	216089	5013.5
434.4	700.3	27	5	218668	3764.4
1245.7	1931.5	27	5	216671	7741.6
1248.8	564.4	27	5	218996	4313.8
1304.7	549.3	27	5	182748	9833.6
1305.4	608.3	27	5	214236	2048.3
1304.5	798.9	27	5	214248	4857.4
1323.8	754.5	27	5	38271	2184.2
1329.6	884.7	27	5	214294	2136.9
1332.7	1845.0	27	5	206149	3937.8
1334.5	876.9	27	5	219234	3199.6
1335.1	739.7	27	5	224012	3531.0
1362.6	975.6	27	5	219362	1858.1
1377.5	718.8	27	5	175759	4216.3
1377.3	940.4	27	5	36986	6472.3
1377.1	1019.3	27	5	95472	6304.2
1390.7	994.6	27	5	38347	2941.5
1394.0	422.9	27	5	211858	6166.1
1430.5	675.6	27	5	214541	2900.4
1443.4	992.9	27	5	212003	3158.0
1482.4	574.8	27	5	219601	3808.2
1487.8	764.2	27	5	214692	2707.6
1488.5	866.8	27	5	212109	3550.3
1515.9	566.6	27	5	98702	2921.2
1532.4	795.8	27	5	38504	7632.5
1537.7	1027.4	27	5	38515	5071.2
1547.4	1055.6	27	5	219808	4230.8
1560.0	669.1	27	5	217434	2388.5
1584.4	789.8	27	5	214961	2822.3
1604.1	810.3	27	5	214986	3084.6
1605.4	1377.0	27	5	209875	3203.9
1607.1	893.5	27	5	220009	3145.2
1608.9	1078.7	27	5	220015	3521.1
1614.5	1200.9	27	5	189734	6512.8
1632.8	1499.3	27	5	172867	6404.8
1646.5	1056.7	27	5	38667	1919.5
1647.4	522.1	27	5	38681	4313.3
1653.1	568.9	27	5	220140	2183.3
1656.3	804.2	27	5	203985	5906.8
1655.7	952.6	27	5	37355	5627.7
1659.2	1284.3	27	5	212642	4175.2
1664.8	742.0	27	5	37376	2758.8
1665.4	866.8	27	5	38703	2343.9
1666.2	886.8	27	5	215199	3448.5
1665.5	948.1	27	5	38704	5882.1
1686.2	780.8	27	5	220288	5171.8
1728.4	842.6	27	5	200695	4734.0
1741.7	1121.9	27	5	220450	1587.7
1742.2	912.8	27	5	215454	4796.4
1750.6	1108.6	27	5	215462	6005.6
1752.0	1017.5	27	5	212939	2809.7
1767.6	1217.9	27	5	143795	4688.6
1770.3	627.9	27	5	105534	3593.3
1771.1	1211.6	27	5	143795	7424.2
1771.7	746.9	27	5	38849	5651.2
1781.9	986.2	27	5	210321	6718.4
1783.2	672.0	27	5	220529	1930.0
1795.3	1159.0	27	5	220567	4748.6
1800.2	630.6	27	5	218112	4138.0
1816.4	772.1	27	5	38897	2971.1
1828.0	1275.6	27	5	218154	5216.0
1833.0	937.9	27	5	207634	6559.6
1849.1	935.8	27	5	213215	5447.3
1875.4	900.6	27	5	210583	10222.2
1911.0	1160.0	27	5	177538	4128.0
1948.7	1085.9	27	5	169569	3342.4
1961.0	1006.2	27	5	165980	6077.1
30.4	474.6	27	5	220825	2388.6
66.0	284.2	27	5	216041	3727.0
125.9	318.1	27	5	37717	2393.2
171.8	534.7	27	5	208120	2536.3
179.1	612.1	27	5	153559	2010.9
282.2	289.1	27	5	37798	2494.8
353.3	652.1	27	5	216278	4064.4
608.4	533.5	27	5	170827	3869.2
620.6	517.2	27	5	201926	1951.0
1144.4	1153.7	27	5	208889	3038.3
1169.3	748.7	27	5	218920	3072.5
1202.3	1355.3	27	5	208937	3649.9
1227.3	827.5	27	5	36818	2011.6
1244.0	645.3	27	5	221426	2030.3
1250.1	724.2	27	5	38184	1927.4
1249.8	736.5	27	5	38188	2260.6
1261.9	773.7	27	5	36856	3611.1
1266.8	850.0	27	5	219035	3092.0
1270.1	652.0	27	5	231479	3347.9
1271.5	694.4	27	5	38211	1642.0
1311.8	621.6	27	5	206132	5066.4
1311.6	1633.6	27	5	211623	2960.0
1314.0	740.6	27	5	219205	3169.3
1318.6	1862.2	27	5	211671	2477.0
1326.7	643.8	27	5	206107	8336.8
1325.6	1913.7	27	5	91755	2245.6
1330.0	565.5	27	5	219237	3277.9
1328.8	695.0	27	5	219244	3671.3
1334.0	853.0	27	5	38277	4771.3
1335.0	909.4	27	5	206169	2547.4
1341.0	774.7	27	5	221592	1889.8
1343.2	1695.4	27	5	188994	1790.0
1348.9	1673.6	27	5	81660	2486.1
1352.7	621.6	27	5	211756	1874.8
1360.0	813.0	27	5	216953	1697.2
1361.8	959.4	27	5	214397	2055.7
1365.8	795.7	27	5	94505	8084.7
1366.4	839.6	27	5	38320	1726.6
1367.4	1659.1	27	5	81561	3628.0
1369.8	820.8	27	5	38322	1315.7
1379.9	1887.7	27	5	147329	1986.3
1384.4	837.4	27	5	95972	4629.1
1384.1	923.9	27	5	219456	1647.3
1389.7	852.5	27	5	217111	4039.6
1394.3	813.6	27	5	221789	1435.3
1411.5	1756.0	27	5	189292	6373.1
1454.3	804.5	27	5	212046	6009.6
1455.1	797.1	27	5	217252	2906.7
1455.5	728.7	27	5	124984	1632.8
1479.8	912.7	27	5	217286	4557.2
1483.1	931.4	27	5	38449	2904.6
1490.7	1084.9	27	5	212125	3825.0
1490.8	511.8	27	5	196573	3660.4
1494.0	873.9	27	5	179861	2298.0
1497.9	552.9	27	5	219665	3219.0
1500.3	1585.5	27	5	212152	3545.8
1502.4	801.1	27	5	136544	3017.3
1506.4	960.2	27	5	38475	4777.6
1516.0	758.1	27	5	217351	3772.9
1514.5	780.9	27	5	219704	1777.3
1519.8	1404.9	27	5	212215	4598.6
1522.0	1068.5	27	5	222113	2372.8
1530.7	1087.2	27	5	217367	1895.6
1534.9	1063.5	27	5	214844	4925.9
1539.0	617.9	27	5	222171	3111.8
1563.4	830.1	27	5	206753	1605.1
1564.5	1060.2	27	5	209720	2382.4
1565.6	1019.7	27	5	37226	1864.8
1567.2	818.8	27	5	38562	2148.1
1566.9	982.2	27	5	219870	2335.4
1577.8	1114.6	27	5	219903	2735.7
1579.2	962.8	27	5	219873	2043.0
1581.8	845.4	27	5	38587	3190.7
1585.5	1490.3	27	5	176343	9636.8
1588.1	915.1	27	5	38597	2434.6
1596.2	1072.8	27	5	196916	5275.9
1601.4	815.7	27	5	214986	2697.2
1601.7	1436.5	27	5	209890	1810.8
1625.6	902.2	27	5	37311	2614.7
1627.6	575.5	27	5	217648	3458.5
1630.4	1086.0	27	5	38649	8167.7
1632.8	849.2	27	5	212509	2865.7
1635.3	934.1	27	5	222541	2746.6
1634.1	1329.2	27	5	172734	5649.5
1638.5	591.3	27	5	203919	1724.2
1642.4	1014.0	27	5	137187	3316.5
1647.7	1018.7	27	5	137187	5575.9
1661.1	490.4	27	5	217773	2021.6
1667.8	560.4	27	5	220172	2478.6
1677.5	1286.2	27	5	220254	2477.2
1678.3	1143.9	27	5	204082	5015.7
1680.3	1155.1	27	5	217812	1471.9
1683.3	757.3	27	5	38729	1809.2
1685.7	1086.0	27	5	212735	5443.5
1687.4	1170.6	27	5	37408	2977.3
1689.1	893.4	27	5	38739	3193.5
1689.6	950.8	27	5	38741	1381.1
1691.1	763.0	27	5	220299	4446.4
1692.1	496.0	27	5	37410	2646.0
1696.3	1215.4	27	5	200593	3240.3
1696.5	1156.9	27	5	204180	3316.7
1704.9	926.0	27	5	215339	3785.9
1714.2	1253.7	27	5	204209	3720.3
1715.1	1222.2	27	5	38783	3066.9
1716.5	767.5	27	5	217932	5223.1
1724.1	1029.0	27	5	220399	2919.8
1727.7	664.5	27	5	38789	2689.9
1728.4	889.9	27	5	38798	9906.1
1728.1	1061.2	27	5	38807	2789.3
1730.4	837.2	27	5	200695	2298.8
1731.0	1050.4	27	5	212879	7947.7
1731.2	697.1	27	5	220437	2331.6
1731.3	747.6	27	5	220424	3396.7
1732.6	1071.7	27	5	37472	4082.7
1732.4	1229.4	27	5	220440	2389.9
1743.1	1222.4	27	5	217981	1330.0
1746.5	870.6	27	5	207343	1578.6
1746.8	1035.9	27	5	207350	4343.0
1746.8	920.0	27	5	197383	2146.1
1761.2	715.8	27	5	210340	2362.6
1763.0	1234.5	27	5	169002	6870.3
1762.8	1149.9	27	5	212998	2670.1
1774.4	660.3	27	5	105517	1743.9
1775.6	899.0	27	5	220523	2434.1
1778.9	643.3	27	5	220538	4892.1
1782.2	629.1	27	5	38863	2871.6
1785.8	949.7	27	5	38869	3449.9
1792.0	1034.9	27	5	218104	5833.5
1793.4	1286.7	27	5	220559	2582.3
1794.8	874.8	27	5	38873	1399.2
1798.9	1166.4	27	5	220577	1861.4
1800.4	1081.6	27	5	215581	1628.1
1808.6	797.7	27	5	220598	1998.1
1810.6	962.2	27	5	220614	1659.6
1812.2	881.7	27	5	201040	2547.2
1813.9	719.3	27	5	207579	7611.8
1817.1	992.8	27	5	213161	1992.3
1817.1	1213.0	27	5	143802	2507.6
1822.1	850.6	27	5	38902	4335.8
1824.6	857.0	27	5	213169	1898.2
1828.7	901.4	27	5	215723	2141.8
1831.9	917.6	27	5	38911	2063.5
1833.2	1157.0	27	5	38915	3404.8
1838.7	814.9	27	5	187234	2850.3
1844.4	1259.8	27	5	207662	4590.6
1848.7	753.2	27	5	197557	5134.8
1850.8	1278.0	27	5	207663	8960.0
1861.9	1146.0	27	5	201179	2272.4
1861.3	1241.9	27	5	215804	2688.3
1863.4	1265.1	27	5	38933	5996.1
1867.1	891.6	27	5	215829	6479.9
1870.0	1290.0	27	5	207806	2357.3
1877.1	1034.9	27	5	38937	4818.2
1877.2	1234.2	27	5	201232	1478.1
1884.7	1184.5	27	5	213276	2287.5
1887.1	838.9	27	5	215856	1859.8
1887.3	1249.0	27	5	220716	2416.8
1892.6	886.3	27	5	207852	4550.9
1907.3	1055.2	27	5	197665	2715.3
1908.4	1143.8	27	5	38961	2143.2
1908.6	1201.4	27	5	169849	7770.1
1915.7	1092.2	27	5	169571	3291.3
1920.6	837.7	27	5	38970	2590.0
1924.0	977.7	27	5	153201	3795.9
1937.7	948.0	27	5	153181	3074.4
1972.4	1122.2	27	5	218336	2930.0
1984.6	884.7	27	5	207946	3235.5
1999.3	841.1	27	5	216011	4116.3
2015.0	847.2	27	5	218366	1973.1
1740.2	1018.7	28	5	217977	4632.4
1235.1	707.0	28	5	36822	7511.0
1270.3	868.3	28	5	36869	4158.2
1348.9	1824.3	28	5	214329	4618.5
1359.4	782.3	28	5	219317	5070.7
1467.2	907.1	28	5	183086	3519.8
1505.6	831.8	28	5	222054	5618.7
1614.1	1367.1	28	5	212441	5298.9
1849.5	1138.9	28	5	204621	4128.3
159.1	525.6	28	5	218501	2296.7
1228.6	619.3	28	5	216652	4395.3
1401.3	1856.3	28	5	37014	6999.4
1440.8	756.3	28	5	219556	5484.7
1568.5	1024.2	28	5	37226	3599.7
1616.5	807.0	28	5	215051	5071.8
1627.6	1194.9	28	5	38646	7843.4
1650.1	514.1	28	5	200362	2662.1
1674.8	885.0	28	5	220238	2749.0
1686.4	1208.1	28	5	215293	6466.5
1691.9	917.4	28	5	212741	2789.2
1696.0	1021.3	28	5	215332	8816.1
1706.6	1257.4	28	5	204206	4282.7
1712.2	720.5	28	5	220341	6097.1
1757.5	640.7	28	5	197358	4682.1
1761.8	660.3	28	5	38842	4265.0
1772.3	1313.4	28	5	215513	6839.8
1789.3	790.0	28	5	187146	4081.0
1862.8	877.9	28	5	227395	3448.8
1920.9	807.9	28	5	213321	4063.9
46.6	295.6	28	5	177734	3109.1
58.8	243.7	28	5	109596	2738.9
111.0	369.9	28	5	190712	3264.3
144.4	309.8	28	5	36329	2585.4
156.5	568.8	28	5	216114	3838.2
187.7	531.9	28	5	37748	3396.9
211.8	570.7	28	5	216173	2594.0
257.3	296.9	28	5	208259	2807.0
331.1	708.2	28	5	181574	4916.2
1178.8	663.5	28	5	218929	2425.4
1212.6	597.7	28	5	192107	5143.9
1214.5	729.4	28	5	182627	2989.5
1231.9	811.1	28	5	38171	4359.5
1236.1	587.6	28	5	36821	3290.6
1236.8	579.2	28	5	218978	2122.1
1236.7	788.3	28	5	214130	3779.6
1238.8	731.9	28	5	216658	3046.6
1246.7	624.7	28	5	211455	2611.9
1247.7	831.1	28	5	36832	2840.7
1251.2	703.0	28	5	211485	5179.8
1261.2	904.9	28	5	87029	5032.6
1267.9	833.5	28	5	38210	2310.5
1269.2	753.5	28	5	216718	6063.2
1275.9	760.0	28	5	211528	5939.7
1277.7	766.5	28	5	211528	1716.3
1285.9	628.9	28	5	219074	4829.8
1294.7	609.3	28	5	202731	4817.5
1297.5	1760.2	28	5	81640	4910.8
1297.7	524.2	28	5	219116	2192.5
1301.6	1636.5	28	5	36902	5195.1
1302.1	1958.8	28	5	216783	8000.6
1303.0	1670.7	28	5	219172	6400.1
1309.5	793.0	28	5	216828	3691.5
1313.7	683.6	28	5	188921	2726.3
1314.9	771.5	28	5	211628	1716.4
1317.3	819.9	28	5	38258	1272.6
1318.0	1652.7	28	5	205992	3184.3
1317.9	564.2	28	5	209146	4259.9
1321.9	508.1	28	5	209125	2943.4
1325.0	552.4	28	5	209136	3190.4
1325.1	813.9	28	5	219222	3251.7
1328.0	650.6	28	5	206108	3633.2
1328.5	724.3	28	5	219213	6962.9
1328.4	1944.3	28	5	196032	3022.3
1340.2	1940.1	28	5	38287	3617.8
1346.4	1653.2	28	5	81549	8321.6
1346.7	699.0	28	5	192498	4575.1
1348.3	584.1	28	5	214344	10146.5
1349.0	918.2	28	5	219290	2905.3
1360.6	1666.7	28	5	219323	3877.1
1362.8	693.2	28	5	216961	3908.8
1363.3	1931.7	28	5	91749	5386.0
1365.1	659.9	28	5	216979	5851.1
1366.0	759.7	28	5	192608	3241.4
1367.8	1652.0	28	5	81561	5841.0
1376.7	805.4	28	5	211818	5366.7
1388.2	631.7	28	5	37001	5448.2
1390.5	1636.8	28	5	203011	8310.1
1393.5	660.5	28	5	203049	2549.3
1395.9	578.3	28	5	217103	2608.2
1397.7	1885.7	28	5	38355	5757.8
1401.2	1874.7	28	5	38354	4128.7
1403.3	859.9	28	5	38360	1480.8
1403.7	582.0	28	5	217119	5126.4
1410.6	730.5	28	5	203131	2652.5
1413.3	633.8	28	5	189257	3816.1
1414.6	741.3	28	5	217152	1855.5
1415.7	882.7	28	5	38380	5792.8
1414.9	1769.9	28	5	219523	4808.4
1421.5	676.6	28	5	199629	3263.3
1421.5	920.3	28	5	217174	2901.4
1430.5	709.0	28	5	217180	6915.0
1434.1	762.8	28	5	37056	5025.8
1436.9	805.7	28	5	217217	5500.3
1450.9	901.8	28	5	214600	2481.0
1452.6	762.1	28	5	38421	5441.5
1456.8	899.2	28	5	199696	4501.7
1457.2	627.5	28	5	217248	8593.0
1467.2	731.2	28	5	124985	3442.4
1474.7	813.1	28	5	38444	2727.7
1482.5	876.7	28	5	38446	6098.4
1482.6	1056.6	28	5	214707	3373.8
1484.1	582.0	28	5	38453	2731.6
1486.9	888.7	28	5	214709	7868.4
1509.8	507.9	28	5	136252	3844.0
1519.8	624.3	28	5	209592	5652.3
1528.4	1184.8	28	5	160752	5027.0
1532.3	843.9	28	5	199937	1699.6
1543.7	1024.0	28	5	217406	3163.7
1545.4	767.5	28	5	38523	3458.3
1551.3	1666.2	28	5	214865	3554.5
1551.6	958.1	28	5	209710	2969.2
1555.0	563.3	28	5	37210	4792.2
1554.1	1504.9	28	5	219837	2407.1
1554.5	574.1	28	5	219855	2099.0
1559.2	1103.8	28	5	206746	7411.5
1561.9	928.4	28	5	222219	4723.0
1563.1	1417.5	28	5	156796	2710.2
1565.2	799.4	28	5	214887	2573.2
1566.6	896.0	28	5	38557	6694.3
1572.7	1063.0	28	5	212351	6082.0
1573.0	485.5	28	5	127214	2835.4
1576.4	805.9	28	5	203668	7017.0
1582.7	1112.4	28	5	219903	1846.8
1586.5	895.2	28	5	37256	4218.0
1588.2	1554.1	28	5	38601	4896.2
1589.4	1120.5	28	5	203719	3871.5
1592.2	1172.2	28	5	183440	8444.0
1592.2	1041.2	28	5	200187	3235.4
1595.6	1508.5	28	5	200227	3039.3
1596.9	482.4	28	5	214981	2494.0
1599.1	1532.2	28	5	196890	3858.4
1604.5	1144.7	28	5	38615	8338.6
1612.1	1585.1	28	5	196941	4916.8
1611.9	1374.1	28	5	156799	5771.5
1614.3	593.7	28	5	38628	3273.9
1615.7	891.8	28	5	212466	4108.2
1617.4	1062.4	28	5	206923	4066.4
1620.3	490.7	28	5	215053	3445.4
1619.3	1373.5	28	5	212441	2035.5
1623.7	528.7	28	5	161107	9062.4
1626.0	594.3	28	5	215063	8696.0
1626.4	493.0	28	5	212516	1660.7
1629.1	1121.6	28	5	37327	4285.3
1631.5	551.0	28	5	203892	5031.1
1634.4	1037.7	28	5	215084	1696.5
1636.6	693.7	28	5	217681	3002.3
1652.6	1007.0	28	5	38693	4442.9
1654.7	666.1	28	5	220152	3910.5
1654.7	706.3	28	5	212638	5665.2
1654.1	906.5	28	5	38686	9714.0
1656.5	926.2	28	5	176573	3191.5
1661.0	1032.0	28	5	38695	11692.7
1662.1	854.0	28	5	217783	2780.2
1664.0	505.8	28	5	217785	3071.1
1670.9	721.9	28	5	220213	6037.7
1670.0	983.7	28	5	217800	1610.1
1672.0	1309.0	28	5	217806	4439.2
1673.7	731.6	28	5	220248	3312.2
1674.5	854.7	28	5	38711	4124.9
1680.6	766.3	28	5	215250	4542.3
1682.2	1315.3	28	5	207114	7399.7
1683.6	911.8	28	5	215270	5267.0
1690.3	1161.8	28	5	38743	3653.7
1693.1	1170.7	28	5	37408	3667.0
1697.0	1008.2	28	5	38747	2805.6
1696.9	1072.2	28	5	183939	1794.5
1696.7	1200.9	28	5	38757	2354.9
1697.7	822.1	28	5	38761	7628.8
1703.9	590.0	28	5	105527	4264.3
1710.5	1047.4	28	5	220337	2750.9
1712.0	657.3	28	5	215382	4154.6
1712.6	1231.7	28	5	204208	2642.6
1713.7	1067.9	28	5	37441	3179.2
1719.3	788.3	28	5	222760	3191.7
1726.1	739.5	28	5	220402	2077.5
1726.2	984.2	28	5	212872	1978.6
1726.9	772.3	28	5	220415	3257.7
1734.4	921.9	28	5	217969	3903.1
1736.2	1189.5	28	5	38817	4018.8
1737.7	1107.4	28	5	200764	2664.8
1746.6	1334.2	28	5	212930	3074.9
1746.0	978.5	28	5	176791	2602.5
1752.1	905.3	28	5	218004	3674.4
1754.6	882.5	28	5	215482	3861.4
1759.2	567.7	28	5	210285	4743.5
1760.2	944.4	28	5	218016	2590.7
1759.7	1211.2	28	5	212972	6667.7
1761.0	786.0	28	5	220487	5056.8
1772.2	763.4	28	5	204392	2257.0
1773.1	1284.6	28	5	161494	5059.1
1774.4	593.1	28	5	215566	4919.7
1778.1	1262.8	28	5	213013	3425.5
1780.4	718.2	28	5	200897	8197.3
1780.6	923.9	28	5	218094	2487.4
1782.9	910.0	28	5	218099	5972.4
1782.5	1287.2	28	5	161499	3213.2
1785.0	823.3	28	5	38866	6589.9
1787.9	558.1	28	5	207469	5002.2
1789.9	766.8	28	5	225175	5695.1
1791.1	1189.6	28	5	222885	2258.5
1792.9	734.0	28	5	204480	2678.7
1793.3	1104.9	28	5	222890	2050.1
1799.1	1067.7	28	5	220566	2788.2
1805.8	1102.9	28	5	220605	1464.2
1808.0	899.5	28	5	222910	1871.6
1811.3	1050.1	28	5	137794	1975.1
1814.7	1218.0	28	5	143798	4028.1
1817.1	966.8	28	5	210448	6549.0
1818.9	942.7	28	5	225233	3458.5
1819.8	734.7	28	5	215715	6256.1
1820.2	1202.0	28	5	177249	2178.5
1824.9	960.7	28	5	213177	3215.7
1828.0	814.5	28	5	220648	3817.1
1826.7	987.3	28	5	201105	5523.2
1829.6	1090.9	28	5	204516	6094.0
1830.1	786.9	28	5	107318	9100.7
1844.7	927.3	28	5	215766	2916.3
1849.3	1072.7	28	5	218175	4456.9
1856.2	724.8	28	5	38929	6714.1
1857.5	1054.9	28	5	218178	4131.2
1856.3	1133.7	28	5	204621	2710.3
1860.1	968.5	28	5	213249	2585.5
1875.0	887.0	28	5	210583	1399.6
1889.1	930.0	28	5	108323	3090.1
1897.6	973.8	28	5	220739	4797.7
1899.4	885.8	28	5	207852	3429.9
1902.7	994.2	28	5	153177	3778.3
1905.0	873.5	28	5	38956	8560.3
1911.3	960.1	28	5	37618	4014.5
1910.7	1149.5	28	5	38961	6431.1
1928.5	1019.6	28	5	152390	4934.6
1932.7	972.2	28	5	194186	2966.2
1941.8	824.7	28	5	184363	2606.4
1945.2	1092.1	28	5	169569	6185.1
1957.9	1036.3	28	5	181070	4287.7
1960.7	849.9	28	5	213354	5523.0
1977.0	830.5	28	5	218339	2706.2
1993.3	876.7	28	5	223236	2547.0
1996.0	786.6	28	5	204779	4247.6
31.8	428.1	28	5	36268	1619.0
40.7	500.9	28	5	36271	3456.4
56.1	488.4	28	5	37670	2819.4
59.4	309.3	28	5	207977	3142.0
87.1	276.3	28	5	37693	2224.5
95.9	332.3	28	5	37699	4813.5
97.1	433.3	28	5	197900	2511.4
107.4	332.5	28	5	213474	3166.9
107.8	468.5	28	5	218433	2487.3
116.5	596.3	28	5	210804	2893.6
126.8	309.5	28	5	190762	1717.7
138.1	588.4	28	5	36326	3543.1
139.1	515.9	28	5	37721	2751.2
147.3	580.7	28	5	145006	3940.6
158.1	258.6	28	5	213548	2823.0
164.6	604.5	28	5	39066	3239.4
173.3	240.6	28	5	36346	3094.5
179.0	624.7	28	5	153556	1638.0
200.0	290.3	28	5	55118	2588.9
199.7	348.3	28	5	218546	2121.4
219.7	938.8	28	5	37760	2194.6
250.6	281.4	28	5	208263	5494.2
297.5	676.0	28	5	36446	2961.5
368.5	684.4	28	5	36481	3912.6
622.3	170.6	28	5	37868	4761.0
714.9	443.5	28	5	216383	2700.1
1070.5	1246.0	28	5	218899	7208.7
1073.4	1119.6	28	5	216587	2550.1
1114.1	818.0	28	5	38119	2523.1
1145.2	955.7	28	5	214012	2575.5
1154.5	695.9	28	5	208877	2612.6
1159.2	761.6	28	5	38134	2770.9
1160.8	772.1	28	5	192035	2065.4
1165.6	803.7	28	5	202496	2392.5
1168.9	667.2	28	5	38136	2130.7
1168.7	793.8	28	5	214028	2042.4
1172.4	786.4	28	5	87028	2958.3
1184.5	821.8	28	5	214043	2545.2
1185.6	679.0	28	5	195740	5021.9
1188.7	666.6	28	5	208915	2575.6
1188.1	783.8	28	5	160143	2871.0
1192.2	804.3	28	5	199094	2398.4
1201.4	850.5	28	5	185731	4344.1
1202.4	641.1	28	5	216624	2731.8
1202.9	1191.8	28	5	216621	3379.6
1209.5	756.5	28	5	36803	2961.1
1211.9	638.0	28	5	199103	1756.1
1213.7	773.2	28	5	38155	2387.0
1216.5	629.5	28	5	214101	3002.4
1217.8	637.8	28	5	120381	2753.9
1221.0	813.0	28	5	38161	2427.0
1230.9	838.8	28	5	216655	2018.1
1239.2	613.8	28	5	199189	2584.2
1243.0	848.8	28	5	38178	2385.2
1244.5	1932.0	28	5	216671	6376.0
1252.6	661.4	28	5	123017	2852.6
1253.8	801.9	28	5	211495	2257.0
1255.3	1390.7	28	5	36847	3814.8
1256.1	1616.5	28	5	81579	3356.4
1257.4	704.1	28	5	211485	1789.8
1258.9	722.6	28	5	38200	5183.6
1261.6	1946.1	28	5	219014	5584.6
1264.0	1750.5	28	5	214148	3215.4
1265.3	641.9	28	5	202685	2996.4
1265.0	842.0	28	5	209046	1695.1
1265.3	1122.9	28	5	205918	2373.2
1267.0	719.0	28	5	211504	3368.9
1269.4	1868.3	28	5	192271	2656.9
1269.9	882.4	28	5	216737	2885.0
1273.5	714.4	28	5	38218	2881.7
1273.0	1692.0	28	5	81633	4130.4
1275.3	1884.4	28	5	91751	3571.8
1275.6	749.8	28	5	214179	3942.9
1276.2	919.6	28	5	216745	2370.3
1278.6	1637.5	28	5	199278	3315.5
1279.4	773.8	28	5	219065	2406.9
1280.4	603.9	28	5	192317	5085.0
1281.3	569.8	28	5	209065	2174.3
1285.9	10.8	28	5	38227	3301.9
1286.7	858.0	28	5	36883	3190.2
1288.2	686.1	28	5	38231	2704.6
1291.6	565.0	28	5	38229	3919.9
1295.7	1961.4	28	5	216783	2896.6
1296.9	650.0	28	5	199321	6631.0
1299.0	589.5	28	5	188805	6662.9
1298.9	1714.9	28	5	81592	2041.6
1300.0	1734.9	28	5	211568	3351.3
1302.0	797.4	28	5	216780	6075.0
1301.6	1811.1	28	5	167908	1771.0
1303.3	875.7	28	5	179330	3552.1
1304.4	576.5	28	5	188806	2279.9
1308.4	548.3	28	5	182748	7775.7
1309.8	728.8	28	5	209113	5411.1
1312.9	1817.3	28	5	167918	3140.1
1313.2	1926.5	28	5	91753	3935.4
1314.2	1880.5	28	5	122938	3394.5
1316.7	660.6	28	5	188972	1823.3
1318.0	546.6	28	5	216861	2514.2
1319.3	779.8	28	5	38261	2705.8
1319.2	998.0	28	5	211685	4229.2
1321.1	705.5	28	5	216877	3680.1
1321.6	1677.3	28	5	81648	1686.7
1324.1	866.4	28	5	185964	2140.6
1325.6	1761.1	28	5	216888	2504.9
1327.4	693.2	28	5	185987	2927.9
1327.8	1640.4	28	5	216891	1679.2
1329.4	1873.1	28	5	219230	3034.4
1330.4	764.6	28	5	209152	3617.8
1329.7	923.4	28	5	199430	3047.9
1330.5	969.4	28	5	186030	1472.5
1331.4	853.8	28	5	38277	2371.9
1334.3	805.2	28	5	214303	3251.2
1334.9	911.8	28	5	206169	1709.8
1335.4	1790.8	28	5	81654	3252.5
1338.0	492.4	28	5	211692	2439.7
1339.1	951.7	28	5	206183	1289.3
1343.1	1886.1	28	5	189008	2519.9
1344.3	1859.5	28	5	206148	2427.5
1345.1	733.3	28	5	38291	4306.3
1346.8	640.0	28	5	36962	3412.7
1347.7	1922.5	28	5	141911	3609.1
1349.8	618.0	28	5	219299	2410.3
1351.2	1680.3	28	5	81661	5001.9
1351.4	1954.8	28	5	209175	3020.8
1353.6	556.5	28	5	216950	2761.0
1353.2	1665.3	28	5	81665	2780.6
1354.5	567.0	28	5	219307	2263.4
1356.2	902.9	28	5	36973	3475.8
1356.8	757.2	28	5	38307	2430.9
1359.5	614.7	28	5	216975	1851.4
1359.1	699.5	28	5	192499	2448.1
1360.5	862.5	28	5	38314	1275.0
1361.0	584.7	28	5	214382	2677.1
1365.1	624.4	28	5	211754	1171.2
1364.9	750.0	28	5	192546	3032.2
1371.3	734.5	28	5	219396	3417.8
1374.4	942.7	28	5	36986	1409.4
1375.2	1799.3	28	5	217058	5737.2
1376.3	859.2	28	5	211820	2430.9
1377.4	996.1	28	5	209224	3470.0
1378.8	548.9	28	5	221719	2057.2
1379.0	1881.6	28	5	147329	2196.7
1382.7	764.7	28	5	209256	3015.4
1383.0	1870.1	28	5	196238	8786.5
1387.0	959.5	28	5	219437	4329.3
1386.9	1089.0	28	5	217076	2768.8
1389.3	544.1	28	5	211829	3501.5
1388.9	843.5	28	5	206285	2868.3
1389.1	1829.9	28	5	219448	2332.8
1390.3	1013.4	28	5	38344	2435.4
1390.7	583.0	28	5	37004	5426.2
1391.6	925.7	28	5	219456	1609.6
1394.0	524.6	28	5	217092	5778.8
1397.0	947.0	28	5	38353	2276.8
1396.3	961.5	28	5	38356	2841.3
1397.2	970.2	28	5	38351	2481.4
1398.5	997.9	28	5	38361	3151.6
1400.4	690.0	28	5	175856	3379.2
1403.4	1010.6	28	5	217131	1503.4
1405.8	834.3	28	5	219492	5461.1
1406.4	1307.9	28	5	214530	4758.7
1406.3	1733.9	28	5	38367	3409.2
1407.6	639.3	28	5	189257	2168.5
1408.3	939.0	28	5	38364	2350.4
1409.0	765.0	28	5	211873	3310.1
1409.3	568.2	28	5	217120	4335.4
1415.8	838.1	28	5	219493	1999.0
1417.3	958.0	28	5	37037	4809.8
1417.3	1025.4	28	5	37034	1632.9
1417.2	1798.5	28	5	219506	4754.2
1417.9	643.5	28	5	192782	2710.0
1420.4	1654.9	28	5	206421	2181.3
1421.6	943.1	28	5	211935	1821.3
1422.8	626.7	28	5	192783	3666.0
1423.6	644.9	28	5	192782	5043.4
1429.6	838.0	28	5	38397	2519.2
1430.0	635.9	28	5	192784	2822.9
1430.8	680.9	28	5	214541	2270.8
1433.3	1010.3	28	5	217202	1439.6
1432.9	1021.1	28	5	219549	3701.4
1437.7	597.1	28	5	217205	1584.4
1437.7	880.9	28	5	203196	3905.0
1438.1	1755.4	28	5	214581	2073.3
1443.7	787.2	28	5	38411	2676.1
1444.0	777.7	28	5	209388	5131.0
1446.5	536.9	28	5	217240	2981.9
1448.3	703.5	28	5	214602	4067.6
1449.2	607.2	28	5	211993	3350.2
1449.4	1748.4	28	5	37068	2902.8
1454.7	734.8	28	5	124984	2073.6
1454.8	750.1	28	5	219569	3289.1
1455.4	886.4	28	5	38423	3591.6
1456.9	692.2	28	5	219585	2521.1
1457.9	790.0	28	5	217252	8166.9
1458.0	871.3	28	5	214617	1780.4
1460.9	1000.3	28	5	38428	4135.2
1462.6	626.5	28	5	38430	4904.7
1463.8	773.8	28	5	37085	3022.6
1466.3	709.8	28	5	209426	3343.0
1466.3	889.2	28	5	38434	4381.4
1468.8	719.0	28	5	124988	2297.2
1469.4	647.7	28	5	212073	4213.6
1474.6	654.8	28	5	38441	3439.4
1475.8	719.5	28	5	38443	2360.6
1477.4	754.4	28	5	206512	6340.8
1477.6	768.9	28	5	217275	6108.9
1479.2	613.2	28	5	203270	1440.3
1478.9	865.7	28	5	37109	7979.0
1482.6	834.3	28	5	37112	3656.3
1481.9	1091.0	28	5	37110	2232.2
1483.7	1067.0	28	5	214676	5915.4
1485.4	745.1	28	5	38455	5603.6
1487.4	1025.9	28	5	217303	2185.1
1488.0	616.1	28	5	199816	1365.0
1488.4	810.2	28	5	212104	3042.5
1488.5	896.3	28	5	214695	3362.7
1488.5	681.6	28	5	217295	3756.4
1489.0	1074.4	28	5	156174	1777.0
1490.0	1658.9	28	5	214722	3948.8
1490.9	931.0	28	5	217301	4225.5
1492.0	1084.5	28	5	212125	3099.2
1493.6	643.9	28	5	38467	2172.4
1502.4	787.3	28	5	219654	1815.7
1501.7	876.7	28	5	217317	2111.7
1504.2	952.8	28	5	214726	1732.2
1506.4	858.5	28	5	209542	2687.5
1509.6	579.6	28	5	209501	3607.8
1511.2	617.6	28	5	219686	1917.3
1511.7	1094.1	28	5	38481	3983.1
1515.1	568.6	28	5	98702	1978.0
1517.1	919.4	28	5	38492	1361.1
1519.4	647.3	28	5	212185	2484.6
1523.8	952.2	28	5	37157	3386.2
1527.9	1126.8	28	5	217372	3083.2
1531.8	539.5	28	5	214805	2569.0
1532.5	497.8	28	5	219777	2230.4
1533.2	996.0	28	5	203430	5718.0
1538.3	842.4	28	5	199937	2091.1
1538.7	874.6	28	5	217399	2903.3
1539.8	564.1	28	5	37181	2754.9
1540.9	694.7	28	5	38519	2508.9
1542.4	775.9	28	5	99636	6866.3
1546.4	1113.7	28	5	217417	3252.2
1548.4	1050.6	28	5	193122	2283.7
1550.4	839.3	28	5	38537	2013.8
1550.3	1425.5	28	5	38535	1975.3
1552.4	881.0	28	5	222197	2866.3
1552.6	1099.6	28	5	38536	2815.9
1553.9	874.6	28	5	206728	2745.3
1555.9	818.2	28	5	214870	1715.3
1557.3	907.4	28	5	217440	3745.1
1559.1	1013.7	28	5	217454	1825.0
1559.5	1070.0	28	5	38554	3818.0
1560.0	1078.8	28	5	151702	2532.2
1560.9	1461.8	28	5	37218	4192.2
1562.0	550.9	28	5	212315	3289.6
1564.6	1764.9	28	5	212288	2965.4
1568.0	1086.6	28	5	180142	1329.9
1570.2	727.1	28	5	214893	3448.3
1570.4	870.8	28	5	38571	2639.4
1573.0	530.8	28	5	222282	2179.8
1573.5	588.4	28	5	217481	4365.0
1575.5	867.3	28	5	217523	1767.7
1579.6	1037.8	28	5	200186	1933.1
1582.7	813.6	28	5	193310	11033.3
1584.8	1465.0	28	5	214973	3833.4
1585.4	1585.2	28	5	209809	2366.0
1588.0	888.9	28	5	38585	4521.6
1588.3	826.1	28	5	217544	3805.7
1590.4	882.2	28	5	37261	3350.1
1592.8	968.7	28	5	219945	2202.4
1599.0	710.4	28	5	38608	3407.9
1600.1	1136.9	28	5	189668	1886.0
1603.1	966.1	28	5	38613	1382.2
1602.6	1237.7	28	5	203745	2882.8
1602.7	1596.1	28	5	196938	3287.3
1604.4	789.4	28	5	183457	3338.5
1605.1	688.4	28	5	200253	2724.1
1609.5	908.3	28	5	212435	4654.6
1609.6	1038.3	28	5	212439	7413.5
1612.0	736.5	28	5	206876	1765.3
1612.8	1206.7	28	5	220022	2728.5
1613.6	1322.2	28	5	172732	2764.6
1615.8	686.6	28	5	215049	1586.2
1615.8	977.3	28	5	212473	3356.3
1616.4	1035.5	28	5	37317	4055.1
1616.9	1199.5	28	5	189734	4036.0
1616.9	1240.2	28	5	220025	3244.4
1618.4	523.6	28	5	209919	3485.2
1618.5	1125.4	28	5	220043	2721.3
1617.5	1548.5	28	5	203843	2568.9
1619.3	789.9	28	5	206932	2880.6
1621.1	1031.5	28	5	37317	2294.4
1621.9	1009.9	28	5	222516	3917.0
1622.8	1210.0	28	5	37318	2380.6
1626.3	1421.3	28	5	176507	3606.9
1627.5	967.7	28	5	212512	5245.5
1629.3	1305.5	28	5	215080	2901.5
1630.4	1329.6	28	5	172734	4714.9
1630.4	1558.7	28	5	200305	3018.2
1631.5	904.0	28	5	209964	4185.0
1633.0	534.4	28	5	161107	5071.1
1632.0	870.2	28	5	37335	1954.4
1632.2	944.0	28	5	38653	2447.8
1631.6	1129.9	28	5	222496	1711.9
1633.1	1321.2	28	5	172733	2085.0
1634.6	601.6	28	5	38658	1225.6
1635.0	1025.9	28	5	207005	2117.5
1635.4	1100.4	28	5	212547	3156.6
1635.2	1366.3	28	5	200386	1532.5
1637.2	925.8	28	5	217678	3702.3
1637.3	932.9	28	5	222541	5939.1
1636.9	1049.5	28	5	183576	4877.3
1639.6	456.6	28	5	129107	2417.0
1640.9	1026.6	28	5	220106	10928.1
1641.0	1061.7	28	5	38667	5082.9
1643.4	801.3	28	5	220109	3470.3
1644.2	1008.7	28	5	137187	6161.6
1644.1	1168.2	28	5	212581	3416.8
1645.8	600.1	28	5	38677	1653.3
1644.6	815.2	28	5	215118	7390.5
1645.4	919.9	28	5	215136	3266.3
1646.9	1114.7	28	5	217728	2037.0
1648.2	723.2	28	5	127733	3423.0
1648.4	1276.5	28	5	189808	1981.8
1649.1	613.9	28	5	217738	5689.8
1649.4	1019.0	28	5	137187	2588.7
1649.0	1046.7	28	5	37356	1287.6
1654.4	953.1	28	5	37355	4698.7
1655.2	1063.9	28	5	38692	2276.4
1655.4	1094.2	28	5	200455	2468.3
1656.5	569.1	28	5	38689	1139.2
1656.1	775.6	28	5	38690	4961.2
1657.3	475.0	28	5	203996	2649.8
1659.6	768.0	28	5	38690	2126.9
1659.7	843.6	28	5	215195	3608.4
1662.5	584.8	28	5	37379	2039.6
1662.5	787.8	28	5	38699	2101.0
1662.6	1004.8	28	5	215208	2747.1
1662.5	1315.0	28	5	215159	2806.9
1665.7	537.8	28	5	220245	2452.2
1667.7	791.3	28	5	215226	2486.7
1668.2	908.1	28	5	210080	6387.6
1669.0	1083.8	28	5	189884	3368.3
1670.7	1052.9	28	5	38715	6012.9
1672.1	1068.9	28	5	173001	2175.4
1673.0	572.7	28	5	176547	1785.9
1673.5	1020.9	28	5	197162	1690.0
1675.1	1371.3	28	5	38719	3088.8
1676.4	953.4	28	5	212682	6900.8
1676.9	1037.1	28	5	215247	5804.5
1677.3	1091.8	28	5	204076	3499.5
1679.1	888.8	28	5	183811	4155.8
1680.9	1052.1	28	5	38725	4092.0
1681.4	919.4	28	5	215231	4552.4
1681.9	927.1	28	5	220282	2894.4
1682.9	879.3	28	5	38732	7636.5
1684.2	566.4	28	5	197210	1910.6
1685.1	602.3	28	5	38734	1420.7
1686.0	987.8	28	5	38736	2282.2
1685.1	1043.1	28	5	217826	6299.9
1685.8	1149.5	28	5	215290	2813.6
1686.0	504.2	28	5	193636	4400.3
1686.7	1322.3	28	5	207115	2482.1
1691.3	549.3	28	5	129113	2542.8
1691.3	706.7	28	5	37417	2538.0
1691.3	1144.9	28	5	215290	3539.9
1692.6	543.1	28	5	129113	3571.1
1691.3	1094.3	28	5	38752	1867.7
1698.0	1353.1	28	5	215325	2834.8
1700.4	530.0	28	5	204140	2457.7
1699.3	1210.2	28	5	215348	5963.8
1701.2	721.2	28	5	37420	2616.1
1703.0	557.9	28	5	215376	1620.4
1704.8	800.4	28	5	212772	3128.5
1706.2	576.5	28	5	190017	2295.6
1706.3	1033.7	28	5	220344	3168.3
1705.9	1119.8	28	5	220324	2391.0
1706.8	699.7	28	5	105526	1990.1
1707.8	689.1	28	5	105526	3387.0
1707.8	1075.7	28	5	183872	3376.0
1707.4	1194.0	28	5	38774	7748.6
1710.0	1024.5	28	5	220353	2305.4
1712.0	702.3	28	5	215393	4339.0
1714.8	491.1	28	5	212805	4840.1
1715.7	618.4	28	5	37450	1514.4
1717.2	1005.2	28	5	222748	2145.8
1718.4	713.3	28	5	217917	1712.9
1719.5	682.3	28	5	105531	1562.7
1722.8	1023.7	28	5	183983	2673.5
1722.1	1236.0	28	5	220395	1303.2
1726.3	729.2	28	5	38797	2985.2
1726.3	921.5	28	5	207290	3802.8
1732.7	843.4	28	5	200695	2118.8
1733.1	944.4	28	5	38804	2353.2
1733.9	747.0	28	5	217954	4870.5
1736.2	754.1	28	5	38816	2214.8
1737.8	529.9	28	5	37477	4200.6
1738.9	827.8	28	5	212894	4401.2
1742.1	863.0	28	5	207342	2179.8
1744.5	1259.8	28	5	161484	6515.5
1745.3	1048.2	28	5	215467	1142.5
1745.3	1057.9	28	5	212916	5664.5
1746.2	646.7	28	5	38822	1890.5
1746.5	1238.7	28	5	169001	3082.4
1749.7	1548.3	28	5	38826	3373.1
1753.4	868.6	28	5	207343	2403.0
1753.2	1117.6	28	5	215480	2251.7
1752.9	1194.2	28	5	38831	1633.1
1754.5	694.0	28	5	220457	5883.9
1755.9	756.9	28	5	37491	2628.0
1759.5	836.1	28	5	54046	7015.1
1761.3	1242.2	28	5	40180	3303.1
1762.0	1308.0	28	5	207426	5477.1
1762.0	908.5	28	5	215494	2160.7
1763.7	886.0	28	5	193843	4626.6
1764.0	723.2	28	5	180648	4378.9
1763.9	892.4	28	5	193843	3916.7
1764.2	1136.0	28	5	212992	5645.3
1766.2	533.5	28	5	38846	1644.2
1766.0	798.8	28	5	212989	6529.3
1766.8	1102.1	28	5	37504	2494.6
1767.5	1114.3	28	5	38847	4029.7
1767.6	832.5	28	5	38845	3190.4
1768.4	967.6	28	5	220498	2605.4
1769.4	1023.8	28	5	220506	2244.6
1769.6	1053.5	28	5	213001	3200.6
1769.3	1083.4	28	5	190218	2585.8
1769.5	1208.0	28	5	143795	4624.1
1768.8	1216.8	28	5	143795	2988.9
1770.8	652.2	28	5	207456	4002.7
1771.9	1276.9	28	5	215547	4974.1
1772.9	731.6	28	5	37512	2879.2
1772.9	921.9	28	5	207417	2335.1
1775.3	842.5	28	5	218081	6548.5
1776.5	553.6	28	5	106103	3732.4
1775.7	1053.3	28	5	218083	1479.1
1779.0	1108.3	28	5	204416	2827.6
1778.5	1221.5	28	5	220533	6471.3
1779.3	674.7	28	5	220529	2191.2
1779.0	689.0	28	5	197402	1588.6
1778.1	900.8	28	5	220523	4541.8
1780.4	609.1	28	5	204428	3940.3
1780.7	615.7	28	5	218088	4259.4
1780.9	986.6	28	5	210321	4804.0
1779.9	1188.7	28	5	38860	3907.1
1782.7	769.8	28	5	204435	4439.9
1781.4	1095.0	28	5	38862	7741.6
1782.7	661.0	28	5	200960	1848.8
1784.3	596.6	28	5	190310	4067.8
1783.8	710.9	28	5	37521	2481.2
1785.9	975.8	28	5	213050	4358.4
1784.4	1002.4	28	5	215572	3378.5
1785.2	1151.4	28	5	210374	2130.0
1786.0	574.1	28	5	215586	2567.1
1787.4	1167.4	28	5	38868	3496.8
1788.3	902.4	28	5	190254	2659.0
1789.6	641.3	28	5	200914	4297.9
1788.8	799.2	28	5	220550	1574.7
1788.9	830.2	28	5	210380	3272.7
1790.1	782.6	28	5	220547	2676.3
1790.2	1160.8	28	5	38868	1428.7
1790.8	1039.2	28	5	218104	6319.6
1792.4	739.8	28	5	204480	2827.5
1791.7	1217.2	28	5	37529	3942.5
1793.6	839.6	28	5	38872	2879.1
1795.2	633.6	28	5	105537	1470.4
1795.2	961.9	28	5	210389	3391.2
1795.2	1047.9	28	5	220552	2657.2
1795.6	1290.9	28	5	220559	5837.0
1795.8	1156.7	28	5	220567	3555.3
1797.9	576.8	28	5	184096	4077.5
1797.6	1086.7	28	5	215581	4015.9
1797.3	1311.5	28	5	201002	2752.7
1798.4	824.3	28	5	220558	3658.9
1800.1	1042.1	28	5	210410	3260.9
1800.8	807.9	28	5	204491	6887.7
1804.0	709.0	28	5	207578	1872.2
1805.2	698.1	28	5	207532	6028.1
1808.5	964.5	28	5	220614	4177.4
1809.1	1222.4	28	5	143798	2923.5
1809.4	1250.4	28	5	169105	2139.0
1810.0	679.0	28	5	107848	6779.4
1810.4	708.7	28	5	220608	3077.7
1811.0	777.8	28	5	213138	2885.2
1811.3	728.7	28	5	38891	3399.0
1812.6	1195.8	28	5	210418	4865.8
1814.2	1087.9	28	5	204515	3017.4
1814.7	1240.8	28	5	143801	8823.3
1814.6	792.3	28	5	38899	1944.8
1816.3	888.1	28	5	201040	4293.9
1816.4	1168.7	28	5	213141	3633.0
1821.3	805.7	28	5	37555	3470.5
1824.2	867.0	28	5	38904	3884.7
1830.0	995.8	28	5	220657	5023.9
1831.0	907.7	28	5	37564	4819.2
1831.1	1209.0	28	5	222984	5878.0
1834.3	849.1	28	5	218159	4493.7
1833.5	1044.9	28	5	207628	4836.9
1835.1	748.2	28	5	215747	4071.3
1844.1	1020.9	28	5	38922	3951.1
1847.9	1250.6	28	5	197520	3281.1
1849.2	683.0	28	5	213232	2359.9
1849.7	1241.9	28	5	173554	2868.8
1850.5	803.1	28	5	213238	2168.5
1853.6	744.8	28	5	130764	6156.6
1856.2	1183.5	28	5	207648	4635.9
1858.1	994.7	28	5	194066	1819.0
1861.4	1108.7	28	5	152293	3108.0
1862.4	777.1	28	5	225386	2498.8
1863.9	924.9	28	5	220693	3293.6
1865.4	1185.6	28	5	177268	3984.2
1867.0	731.0	28	5	218203	4393.6
1865.0	1240.6	28	5	215804	5090.6
1867.8	789.5	28	5	169314	2753.2
1868.0	746.8	28	5	210572	10836.4
1869.1	919.4	28	5	201198	5698.4
1870.7	709.3	28	5	213259	3630.6
1874.1	862.2	28	5	187305	3248.0
1875.0	898.0	28	5	210583	9007.0
1875.3	828.0	28	5	213264	2974.1
1875.9	962.4	28	5	215833	2400.9
1875.5	1163.2	28	5	177523	3334.1
1878.0	791.4	28	5	223063	2499.2
1879.1	910.9	28	5	108325	3608.4
1879.9	1093.1	28	5	218222	5085.1
1887.5	889.4	28	5	194086	2055.6
1890.3	1166.1	28	5	177526	4008.4
1895.0	831.4	28	5	197650	2254.4
1894.9	1204.6	28	5	215890	2517.0
1901.8	833.2	28	5	197650	4873.4
1906.1	924.7	28	5	108318	4696.8
1911.5	1211.7	28	5	169850	2573.2
1914.7	907.9	28	5	153153	1676.8
1914.8	1188.8	28	5	165876	10395.8
1917.1	1180.2	28	5	37617	4355.9
1918.1	993.2	28	5	184336	1968.0
1919.3	1112.6	28	5	173823	2914.4
1919.8	1193.2	28	5	169853	6057.8
1923.0	936.8	28	5	153180	2438.0
1924.4	961.7	28	5	37625	4014.6
1925.4	976.9	28	5	153201	3183.7
1929.8	1039.8	28	5	38977	2117.3
1931.9	1134.6	28	5	220773	4687.5
1932.6	952.3	28	5	153181	9938.7
1932.2	1116.5	28	5	169831	3850.4
1933.0	326.3	28	5	38976	5907.6
1933.8	1027.1	28	5	213345	1860.6
1936.5	1017.6	28	5	165941	5208.7
1935.5	1128.2	28	5	220774	5025.6
1938.3	1000.2	28	5	38980	2612.7
1943.0	1133.1	28	5	220786	2204.6
1945.7	936.2	28	5	210667	5230.1
1949.3	1107.9	28	5	210655	2375.1
1950.0	1116.4	28	5	169856	4914.1
1950.7	1031.4	28	5	181069	2337.5
1951.7	829.9	28	5	184365	2889.9
1955.6	857.0	28	5	204746	2988.3
1966.4	870.5	28	5	220800	3835.1
1967.3	947.8	28	5	153205	3385.4
1969.8	1006.7	28	5	165980	2736.0
1984.2	1011.1	28	5	220815	3688.2
1986.3	894.8	28	5	213364	3924.5
1987.4	806.7	28	5	38991	2623.5
1992.5	799.9	28	5	204777	2683.6
1995.9	808.4	28	5	218358	4850.1
1995.3	933.0	28	5	197766	2048.0
1996.7	882.0	28	5	153207	6561.2
2008.0	799.5	28	5	204780	4495.9
1329.6	801.0	28	5	221589	3341.4
1819.1	1179.8	28	5	222948	3648.0
1746.5	1215.7	28	5	217981	4940.5
1769.0	669.2	28	5	197409	4050.9
1786.2	1196.3	28	5	222885	8141.4
1818.1	813.1	28	5	220649	2695.3
1898.7	1192.7	28	5	177272	5554.1
47.9	463.4	28	5	220836	2982.5
213.1	354.2	28	5	39100	2974.2
607.0	544.8	28	5	185137	4785.1
1073.8	1802.8	28	5	213984	3830.0
1241.0	604.9	28	5	221418	2808.8
1252.2	645.4	28	5	39442	3320.9
1260.0	653.4	28	5	221432	2457.7
1306.7	1769.9	28	5	81700	4991.9
1311.0	855.8	28	5	219198	4847.1
1318.5	748.2	28	5	219205	5264.3
1338.6	846.1	28	5	202875	5450.2
1346.1	609.5	28	5	206197	7152.5
1371.7	994.8	28	5	209225	4066.2
1374.9	1840.9	28	5	203001	3775.7
1417.6	911.5	28	5	39677	2054.5
1436.3	774.7	28	5	39698	3325.5
1443.2	1043.9	28	5	212014	4382.2
1462.1	657.5	28	5	196421	4514.8
1468.0	630.9	28	5	168183	3611.8
1481.8	810.2	28	5	226510	4308.3
1483.6	773.9	28	5	219606	3338.1
1485.9	647.8	28	5	222011	5707.2
1492.5	564.5	28	5	209477	4016.3
1497.6	587.5	28	5	209507	2201.8
1509.6	947.1	28	5	214733	2485.3
1514.8	1059.3	28	5	39792	2473.4
1526.0	818.7	28	5	219728	4051.6
1546.6	654.4	28	5	217416	3675.8
1566.0	1397.7	28	5	156805	5757.7
1581.7	1580.2	28	5	209810	3174.8
1596.9	806.2	28	5	212395	2461.5
1597.8	911.2	28	5	217574	2951.6
1610.5	1532.1	28	5	220005	6643.9
1621.2	635.7	28	5	217634	1538.6
1634.9	790.0	28	5	206964	9768.9
1643.4	479.6	28	5	102331	2206.9
1643.7	975.7	28	5	217711	7589.0
1657.1	1353.6	28	5	200392	4949.4
1699.3	667.0	28	5	222713	3986.5
1707.2	1221.2	28	5	222725	1710.5
1736.7	638.6	28	5	220449	2232.5
1743.2	901.6	28	5	215454	3024.0
1745.6	1197.2	28	5	40150	2698.5
1753.6	1052.0	28	5	222834	5040.4
1757.0	1282.0	28	5	222858	3844.3
1764.6	548.6	28	5	218010	3222.9
1768.9	991.4	28	5	210322	5460.0
1775.5	889.3	28	5	193843	4249.4
1775.7	1014.0	28	5	38857	9248.6
1788.0	693.9	28	5	184142	8851.9
1795.8	692.4	28	5	40221	7792.0
1811.6	696.2	28	5	40237	6872.4
1816.0	953.4	28	5	222935	5094.8
1837.9	693.0	28	5	223014	4313.3
1863.1	871.4	28	5	108245	4613.6
1867.2	819.6	28	5	220699	2576.8
1877.7	1186.7	28	5	213276	3481.4
1884.2	721.6	28	5	218215	3390.7
1885.3	966.2	28	5	153210	2102.2
1893.8	1220.7	28	5	169865	4787.9
1924.0	877.9	28	5	223147	8938.6
1941.4	1085.7	28	5	169569	3914.9
1961.3	1111.6	28	5	218336	11758.8
70.6	293.9	28	5	220865	2904.5
80.9	295.2	28	5	201396	2376.6
83.4	511.6	28	5	213446	2506.2
112.6	525.7	28	5	208058	2775.2
260.1	332.0	28	5	225678	2601.4
448.8	689.5	28	5	37847	2767.3
606.0	560.7	28	5	198446	3579.3
1151.4	1136.5	28	5	208888	2991.8
1173.1	800.8	28	5	214029	5552.8
1192.4	727.4	28	5	39393	1820.6
1194.8	708.8	28	5	39387	3436.2
1198.1	728.7	28	5	39393	2080.0
1217.6	666.2	28	5	188698	3056.0
1254.6	942.9	28	5	87034	2546.7
1262.7	869.1	28	5	39450	2701.4
1275.1	540.9	28	5	221460	2058.6
1274.7	636.9	28	5	39484	2091.4
1279.7	1671.1	28	5	221470	3076.2
1281.1	788.0	28	5	202693	2070.3
1283.6	761.8	28	5	39493	3051.4
1286.1	775.3	28	5	39503	1977.5
1289.8	1814.5	28	5	122951	2974.7
1298.2	903.9	28	5	39522	3507.9
1299.8	1455.3	28	5	39526	2991.3
1303.9	918.1	28	5	39535	2019.3
1316.0	827.7	28	5	39556	1827.3
1317.9	799.2	28	5	206067	4094.8
1320.3	853.8	28	5	39559	2010.0
1327.8	1860.1	28	5	122948	3265.7
1335.2	730.2	28	5	39567	2895.4
1343.1	1003.4	28	5	221612	3071.9
1350.0	1945.2	28	5	91764	3269.8
1351.2	519.8	28	5	214366	3527.4
1352.2	841.9	28	5	38303	3800.5
1362.9	938.3	28	5	214380	3495.7
1368.2	559.1	28	5	221697	4423.6
1369.0	1643.2	28	5	81726	2707.4
1395.5	601.4	28	5	199582	3020.5
1395.5	1757.8	28	5	209296	3103.1
1396.5	1746.1	28	5	189172	5530.9
1395.6	1840.3	28	5	214470	2864.8
1400.6	1797.7	28	5	209276	2822.7
1402.8	880.7	28	5	221805	3084.9
1412.2	1710.4	28	5	81740	2917.5
1413.5	905.7	28	5	214520	3604.0
1416.4	948.9	28	5	39669	2692.6
1437.2	850.0	28	5	203185	1527.2
1438.6	649.0	28	5	206451	4726.9
1439.8	690.2	28	5	192797	1970.7
1458.5	815.1	28	5	38424	3761.6
1460.7	571.8	28	5	217259	2255.0
1465.8	641.6	28	5	221971	3055.4
1470.9	893.6	28	5	221958	2387.5
1472.4	625.0	28	5	203271	4961.4
1478.1	1014.9	28	5	214673	1888.0
1480.4	599.4	28	5	222019	3763.1
1520.7	543.2	28	5	217340	3323.1
1521.3	814.4	28	5	219728	2183.6
1533.0	916.3	28	5	217380	2400.9
1544.4	1426.8	28	5	203559	1803.1
1546.5	1486.0	28	5	219829	3165.8
1552.4	848.1	28	5	212273	3808.2
1556.1	651.7	28	5	203550	1966.0
1558.9	1348.9	28	5	193131	2148.2
1564.9	583.8	28	5	217481	2155.0
1568.0	1503.0	28	5	214913	3084.9
1574.7	475.0	28	5	100107	4239.5
1579.9	846.6	28	5	39878	3656.8
1597.7	1208.0	28	5	39896	2271.7
1600.5	1178.7	28	5	222353	2035.7
1601.1	858.7	28	5	100736	4645.9
1606.6	1073.4	28	5	41244	3889.2
1607.2	851.9	28	5	222399	3534.8
1610.4	1404.0	28	5	209882	2678.2
1611.1	1027.5	28	5	215017	1908.3
1616.7	1015.2	28	5	39945	3725.9
1617.3	1135.3	28	5	203764	2216.4
1625.0	1003.5	28	5	39951	2820.4
1628.1	1457.6	28	5	39959	3362.0
1634.1	495.3	28	5	212517	2244.1
1638.7	607.2	28	5	222584	1809.6
1643.3	836.8	28	5	39970	4981.0
1648.3	485.9	28	5	186792	1562.5
1654.2	1080.6	28	5	39995	2436.5
1662.0	993.4	28	5	40001	1871.8
1673.3	1013.7	28	5	197163	1957.2
1687.1	1198.9	28	5	222694	1772.8
1693.0	1063.0	28	5	40065	7089.5
1705.5	952.0	28	5	40080	2298.5
1711.3	744.5	28	5	210186	2809.0
1713.6	1079.5	28	5	183872	8114.6
1720.4	1045.0	28	5	210176	3331.9
1723.5	677.0	28	5	222767	2002.6
1726.3	1141.4	28	5	220391	2004.8
1727.4	1058.6	28	5	220387	3497.9
1733.7	1324.8	28	5	212885	2416.3
1734.9	1036.7	28	5	217948	2450.2
1744.2	851.0	28	5	54047	2276.4
1756.9	1096.1	28	5	40167	1974.2
1761.6	1130.2	28	5	40179	3859.3
1762.5	1181.0	28	5	40186	3540.5
1768.8	857.5	28	5	38854	7438.1
1769.0	1259.9	28	5	213015	3371.3
1771.9	1148.9	28	5	212998	1894.9
1773.2	1125.8	28	5	222863	2430.5
1776.3	962.8	28	5	220500	4641.7
1776.9	1025.8	28	5	215533	3655.3
1781.8	1071.1	28	5	204457	2918.9
1784.1	1243.3	28	5	40209	2019.6
1786.7	1307.6	28	5	161505	1512.1
1789.0	912.0	28	5	218099	8496.4
1793.7	861.2	28	5	207524	2200.9
1793.4	973.2	28	5	213051	1278.5
1793.6	1358.8	28	5	215620	4400.9
1793.8	1124.7	28	5	148784	5348.7
1802.9	1279.8	28	5	180809	3398.2
1804.5	736.2	28	5	222916	1456.1
1805.6	1275.1	28	5	180809	3355.1
1806.4	994.2	28	5	218126	2063.7
1819.4	1192.9	28	5	222961	1930.7
1827.0	774.7	28	5	41580	6372.7
1826.9	718.7	28	5	40260	4319.6
1837.6	764.9	28	5	225320	2951.3
1840.6	807.7	28	5	225333	2156.8
1840.9	1115.0	28	5	207709	2604.2
1843.1	780.0	28	5	38919	1537.6
1849.2	1201.1	28	5	223046	5040.9
1852.2	1109.8	28	5	152296	2550.9
1876.3	697.0	28	5	213268	7686.2
1875.6	724.2	28	5	218215	2590.7
1878.4	1226.1	28	5	169863	3087.6
1884.1	793.0	28	5	218236	2740.7
1887.7	781.8	28	5	201266	4094.6
1889.1	972.7	28	5	153210	3395.3
1894.9	892.3	28	5	207852	3642.6
1901.6	1136.1	28	5	169615	3331.3
1903.0	1174.3	28	5	177279	8631.0
1902.1	1219.8	28	5	169866	2440.7
1903.1	983.6	28	5	153177	2494.0
1903.4	1060.9	28	5	197666	2044.3
1934.8	1103.5	28	5	169873	10390.5
1941.4	1110.7	28	5	40324	6038.0
1946.8	856.8	28	5	223177	6698.3
1962.4	1076.4	28	5	169574	3205.7
1988.2	983.8	28	5	181183	3455.3
2008.3	820.2	28	5	197740	9860.7
1393.7	920.6	29	5	211849	3150.7
1232.8	648.3	29	5	221397	2274.3
1280.6	836.7	29	5	202675	3590.7
1341.5	614.5	29	5	216924	3558.0
1375.2	822.8	29	5	221748	2684.8
1550.3	772.7	29	5	199996	2337.5
1652.4	602.6	29	5	38685	2481.7
1676.0	900.3	29	5	222674	4701.2
1679.9	1099.0	29	5	207158	4042.4
1748.4	612.7	29	5	222828	5958.0
1774.8	1143.3	29	5	215553	6441.7
1813.6	1123.3	29	5	204542	2983.8
1824.0	1164.5	29	5	215720	6214.9
1876.2	711.5	29	5	223068	3994.4
1963.2	968.6	29	5	40333	4546.5
102.4	496.9	29	5	197917	4486.7
102.8	517.8	29	5	197913	4081.9
125.0	601.9	29	5	216090	2624.3
1185.9	757.3	29	5	39389	1868.3
1222.2	700.2	29	5	216632	1755.5
1227.5	580.2	29	5	208991	2747.9
1233.8	851.8	29	5	214121	3134.0
1234.0	895.4	29	5	221378	2358.1
1240.7	659.4	29	5	38175	4802.3
1243.0	764.2	29	5	221402	3593.3
1260.5	1504.3	29	5	38201	3735.7
1266.5	594.5	29	5	39471	3719.1
1279.0	628.9	29	5	216748	6588.6
1278.6	620.4	29	5	219050	9489.4
1288.2	735.1	29	5	199271	2250.4
1290.3	744.0	29	5	195921	4101.1
1305.3	639.1	29	5	205982	5953.2
1310.0	1705.7	29	5	202797	3682.9
1311.4	572.3	29	5	206002	3290.4
1314.8	651.3	29	5	214272	3202.9
1321.1	873.3	29	5	219211	5100.9
1328.4	945.4	29	5	219225	4531.9
1329.7	795.3	29	5	214300	4358.6
1331.6	827.7	29	5	39568	2761.5
1334.0	597.8	29	5	206079	6054.8
1341.1	694.3	29	5	219246	3600.4
1340.4	792.8	29	5	39573	3502.3
1340.0	883.6	29	5	38280	5539.8
1341.9	591.8	29	5	216904	4031.3
1342.2	684.6	29	5	216941	3973.5
1345.1	670.2	29	5	196119	1761.0
1345.3	1917.4	29	5	141914	3263.0
1351.6	1888.6	29	5	189008	1965.1
1351.9	1771.2	29	5	221635	3070.9
1351.9	735.4	29	5	39591	2481.2
1353.1	986.9	29	5	206249	4255.4
1357.1	1953.7	29	5	221649	3765.7
1360.0	728.2	29	5	39599	4022.9
1360.9	1683.1	29	5	39597	2120.9
1365.5	526.0	29	5	216982	4190.2
1368.8	861.5	29	5	186065	1618.9
1370.8	711.4	29	5	39612	4874.1
1374.2	740.3	29	5	217045	5122.4
1376.6	786.2	29	5	217054	7742.8
1379.5	631.0	29	5	219433	5284.2
1385.4	864.3	29	5	39629	5314.0
1388.5	704.9	29	5	211835	5692.3
1389.4	791.7	29	5	39635	9742.1
1390.9	1704.6	29	5	221780	4591.2
1394.0	799.1	29	5	211845	6122.3
1404.1	816.0	29	5	209328	3587.8
1407.0	1831.9	29	5	211907	3520.6
1416.5	1168.5	29	5	219514	3330.8
1425.2	759.4	29	5	39686	2039.7
1456.7	721.3	29	5	39714	1930.6
1456.7	820.5	29	5	38424	3721.1
1468.1	749.2	29	5	217270	3381.2
1472.5	594.8	29	5	199819	2047.0
1483.5	798.8	29	5	212104	7945.3
1491.8	726.1	29	5	39753	2549.8
1499.9	559.5	29	5	219669	1793.4
1515.1	835.5	29	5	209565	3532.3
1517.8	717.7	29	5	219691	2661.3
1519.1	1465.7	29	5	219718	6213.8
1521.9	1039.9	29	5	219726	2081.8
1527.5	1056.3	29	5	196701	2550.3
1529.2	1003.0	29	5	217396	2704.3
1529.4	1094.2	29	5	217368	4234.4
1536.9	906.8	29	5	39818	2229.8
1537.9	790.7	29	5	38513	3486.1
1541.9	993.5	29	5	217426	1886.8
1541.8	1046.5	29	5	214858	1787.0
1542.5	1156.0	29	5	193096	3214.9
1544.0	809.4	29	5	219824	3229.6
1548.0	687.7	29	5	126364	2693.0
1548.3	986.5	29	5	212268	6834.3
1549.9	815.2	29	5	39831	4827.1
1553.5	555.3	29	5	224542	2482.4
1552.6	1532.0	29	5	200065	9160.1
1559.5	1452.2	29	5	217443	3141.6
1562.1	1473.4	29	5	193175	4225.0
1577.0	1358.3	29	5	214931	4236.9
1582.2	1606.2	29	5	217530	6439.3
1589.9	997.6	29	5	206813	4017.1
1595.5	498.9	29	5	219941	2636.7
1597.2	906.1	29	5	217574	2496.8
1600.1	1090.6	29	5	217580	3845.7
1604.2	1199.9	29	5	39918	5914.1
1607.0	1080.5	29	5	39917	3850.0
1606.8	835.6	29	5	219988	2618.0
1608.7	917.8	29	5	39921	5286.4
1608.7	1136.6	29	5	203764	2405.3
1611.4	628.5	29	5	39928	2574.8
1621.1	944.3	29	5	38641	2932.5
1624.9	815.2	29	5	212494	5643.2
1626.4	1223.7	29	5	203789	4145.9
1627.9	802.4	29	5	217641	5914.3
1627.9	843.2	29	5	212539	4650.3
1632.0	464.4	29	5	197066	5001.6
1633.2	1184.1	29	5	39954	8493.4
1635.4	575.5	29	5	212566	2826.1
1635.9	1002.3	29	5	222532	5511.4
1640.4	1392.4	29	5	215089	3789.4
1645.9	881.8	29	5	217717	5723.0
1651.1	781.9	29	5	217765	4730.5
1651.0	940.3	29	5	39994	2031.2
1653.1	1456.7	29	5	212626	3430.4
1655.7	994.3	29	5	40001	2974.4
1656.1	982.7	29	5	220138	1263.8
1658.2	755.4	29	5	220166	4631.9
1658.0	1397.4	29	5	212599	2109.2
1659.1	886.6	29	5	40004	4600.8
1662.4	688.5	29	5	200474	3670.2
1675.3	838.0	29	5	193626	4874.5
1683.0	574.0	29	5	217837	2286.4
1683.2	731.1	29	5	210119	9189.1
1686.2	1072.9	29	5	40059	4695.9
1689.9	716.9	29	5	212760	4276.5
1692.6	1209.2	29	5	215295	4706.6
1696.2	873.8	29	5	220308	1110.0
1700.8	759.4	29	5	215342	5130.7
1704.1	524.4	29	5	220332	1530.4
1701.6	879.5	29	5	200588	2745.0
1705.5	929.7	29	5	215339	3126.3
1711.1	771.4	29	5	217884	5789.0
1711.9	1114.5	29	5	222751	3301.1
1713.9	794.8	29	5	40093	4719.7
1714.9	1238.2	29	5	204208	3831.6
1717.6	808.7	29	5	200732	5993.0
1722.2	914.2	29	5	207290	2521.6
1725.5	581.5	29	5	217935	3999.9
1725.3	609.5	29	5	212849	3074.9
1734.2	604.5	29	5	217979	4367.0
1739.7	567.5	29	5	215448	2430.0
1741.4	577.1	29	5	217986	4554.6
1741.0	738.2	29	5	210274	7226.5
1741.7	845.7	29	5	54047	5915.5
1743.6	1066.8	29	5	40146	3017.9
1743.0	660.2	29	5	105542	3298.1
1747.2	751.6	29	5	212936	3275.2
1747.1	991.6	29	5	204367	3565.5
1751.3	1229.1	29	5	222840	6193.3
1753.2	769.9	29	5	212946	5769.9
1757.7	1306.1	29	5	40183	4232.8
1759.1	1002.8	29	5	215503	2979.4
1766.8	705.5	29	5	218048	3772.7
1771.0	641.4	29	5	220540	9118.3
1777.2	599.2	29	5	215566	2624.2
1780.6	1338.0	29	5	40210	5278.4
1782.9	780.9	29	5	40205	4469.6
1784.7	727.7	29	5	207477	2542.0
1787.9	1274.6	29	5	161500	3629.9
1790.3	867.1	29	5	207524	3700.3
1795.2	652.0	29	5	215683	2770.8
1795.7	685.0	29	5	40221	3044.1
1796.1	1143.5	29	5	213109	3843.7
1800.9	1366.9	29	5	215623	3816.6
1802.9	894.2	29	5	40229	3277.8
1807.9	1215.7	29	5	143797	3689.9
1808.5	952.3	29	5	40238	2089.0
1811.3	872.1	29	5	207558	2284.4
1813.5	1205.4	29	5	143806	2764.8
1815.0	1160.9	29	5	213142	2735.3
1819.2	907.3	29	5	40257	5085.2
1819.7	1262.0	29	5	222965	4338.7
1820.3	1087.8	29	5	204518	2681.7
1823.0	1239.5	29	5	210456	4010.7
1837.4	875.5	29	5	222999	5235.1
1838.0	720.3	29	5	130861	2325.3
1839.6	1130.1	29	5	220683	8182.2
1840.6	1035.4	29	5	148619	5166.8
1840.9	748.1	29	5	130763	3834.7
1843.4	1098.0	29	5	152295	7320.5
1845.9	910.5	29	5	40273	4720.8
1848.7	1230.0	29	5	173649	3500.6
1858.0	937.7	29	5	218189	2195.2
1861.0	1258.6	29	5	207664	3876.6
1863.5	934.7	29	5	218189	3857.4
1867.2	1161.5	29	5	177535	8589.9
1868.4	1070.3	29	5	218202	3349.1
1871.5	802.4	29	5	40286	2723.6
1873.3	856.3	29	5	225411	6085.6
1892.2	1234.4	29	5	210620	5959.7
1901.3	750.5	29	5	138415	4838.2
1902.7	929.7	29	5	108329	4878.0
1902.7	947.3	29	5	108331	5052.2
1909.6	992.8	29	5	40312	2982.1
1911.4	812.7	29	5	40309	2688.9
1920.8	1127.8	29	5	169831	3513.2
1925.0	919.5	29	5	153216	8139.4
1925.2	1110.7	29	5	223145	4191.3
1933.6	837.6	29	5	177587	3423.3
1937.8	1094.2	29	5	169576	3597.6
1939.1	944.5	29	5	153181	5170.0
1940.9	837.0	29	5	177584	5462.2
1939.6	861.9	29	5	218281	7291.8
1965.7	774.2	29	5	220798	8272.3
1971.4	895.1	29	5	207930	9114.7
1975.3	849.9	29	5	213360	6139.7
71.1	300.9	29	5	220865	1526.3
80.8	300.9	29	5	201396	3362.1
85.7	492.3	29	5	218420	2255.4
157.1	529.3	29	5	218502	2319.7
159.2	611.2	29	5	39066	2761.1
184.4	603.8	29	5	149340	2864.7
185.3	551.4	29	5	37744	3367.8
235.5	299.6	29	5	213606	3873.0
441.1	703.1	29	5	218668	2803.4
655.4	440.4	29	5	39178	2264.7
703.3	475.0	29	5	39205	2303.8
1025.8	1263.6	29	5	216574	2810.7
1055.0	1597.2	29	5	218893	3240.6
1098.9	1776.8	29	5	39365	3133.0
1156.9	775.6	29	5	192037	7629.1
1175.7	670.4	29	5	218930	3176.8
1181.2	790.3	29	5	208919	3423.9
1183.0	1455.2	29	5	38144	3759.9
1185.0	716.0	29	5	39387	1939.7
1197.8	751.9	29	5	39394	2201.1
1197.8	779.8	29	5	218948	3091.4
1199.0	658.4	29	5	192084	3410.3
1200.2	698.4	29	5	89366	3571.8
1201.7	644.8	29	5	39400	2334.2
1218.3	687.4	29	5	39412	1968.1
1220.2	1750.1	29	5	39420	2757.2
1224.9	619.5	29	5	214095	3527.8
1228.2	762.2	29	5	39424	2727.5
1231.1	678.8	29	5	39427	3074.1
1234.8	724.7	29	5	39429	5108.4
1233.9	809.2	29	5	218976	5748.8
1237.2	668.3	29	5	123018	2781.8
1237.7	1745.0	29	5	216666	3653.3
1241.1	683.5	29	5	39435	1357.5
1248.7	624.3	29	5	211492	2946.5
1250.2	863.6	29	5	218983	1644.6
1252.2	656.5	29	5	209024	3382.1
1253.4	603.2	29	5	185829	1910.3
1253.2	675.9	29	5	160261	1537.6
1260.7	867.9	29	5	39450	4962.6
1259.7	949.7	29	5	87034	3180.2
1260.7	849.2	29	5	209046	2973.7
1262.0	909.3	29	5	192232	3228.0
1264.8	1663.3	29	5	221444	1959.9
1266.3	876.7	29	5	209036	1728.4
1268.7	573.0	29	5	221457	4083.1
1271.9	732.2	29	5	39473	2714.5
1275.1	1426.3	29	5	216742	6002.7
1277.4	568.4	29	5	221457	2253.5
1277.1	1933.1	29	5	214154	2671.7
1278.3	816.0	29	5	214187	2260.4
1278.1	681.2	29	5	39482	3933.9
1280.4	1904.6	29	5	91760	2217.9
1288.4	530.1	29	5	202759	3296.4
1288.9	552.1	29	5	182746	3908.9
1291.8	506.9	29	5	192370	3815.9
1293.7	567.5	29	5	216774	2377.4
1294.0	820.1	29	5	216770	2523.6
1295.5	583.1	29	5	188809	4280.5
1296.3	1747.7	29	5	219134	5966.2
1298.3	517.8	29	5	219117	2933.8
1297.7	620.7	29	5	202735	5836.0
1302.9	1688.6	29	5	216812	2155.4
1304.8	928.5	29	5	216778	3687.7
1306.7	694.3	29	5	214264	2416.9
1307.2	590.9	29	5	188812	2134.0
1307.3	1835.9	29	5	219174	2393.6
1309.7	618.4	29	5	221539	4527.9
1310.1	866.3	29	5	216825	2487.2
1312.5	518.7	29	5	216857	3207.4
1312.6	1816.4	29	5	167918	2574.4
1315.8	975.6	29	5	38260	2688.9
1316.9	737.2	29	5	219205	1497.7
1317.0	827.3	29	5	39556	3153.1
1319.2	574.7	29	5	206003	2446.2
1323.4	588.0	29	5	216885	2373.0
1323.1	816.3	29	5	219222	2313.0
1325.7	604.0	29	5	206080	3501.2
1324.5	631.9	29	5	202818	5066.9
1325.8	784.1	29	5	216902	2373.3
1324.6	1948.3	29	5	196033	2168.0
1326.9	529.4	29	5	211681	3508.2
1327.7	1671.9	29	5	81607	1874.9
1330.4	646.5	29	5	206109	5747.0
1332.1	561.6	29	5	221581	1856.5
1331.5	1760.3	29	5	216888	2289.3
1334.8	655.2	29	5	221599	2552.9
1336.1	1681.7	29	5	188995	4566.3
1337.6	1910.6	29	5	141913	2025.0
1341.6	1948.6	29	5	91764	3718.9
1344.0	607.6	29	5	206197	6784.1
1347.1	792.0	29	5	221614	1419.8
1348.3	586.0	29	5	214345	5038.1
1350.0	539.4	29	5	211731	2751.1
1350.1	1653.4	29	5	81722	6571.9
1351.2	1708.7	29	5	39589	2263.3
1352.6	746.0	29	5	219284	2871.0
1353.9	725.6	29	5	38302	1756.4
1356.2	568.1	29	5	219308	2280.3
1356.6	1089.0	29	5	219315	5527.2
1358.1	1669.9	29	5	38305	3094.5
1358.5	680.1	29	5	221669	1547.6
1360.0	529.3	29	5	214370	2663.4
1362.1	1643.4	29	5	81726	3469.2
1363.0	688.3	29	5	216962	3190.1
1364.3	649.0	29	5	206236	3630.0
1367.5	553.0	29	5	221720	2622.3
1368.1	595.3	29	5	219382	1845.8
1368.0	942.7	29	5	39610	2036.6
1369.2	1746.0	29	5	217011	4539.6
1373.1	685.8	29	5	217039	5774.5
1373.4	750.1	29	5	217050	3402.9
1374.5	869.4	29	5	219398	5750.4
1373.6	968.7	29	5	39615	2910.9
1375.4	609.3	29	5	217023	5334.7
1378.2	974.3	29	5	219430	2036.9
1378.7	1641.5	29	5	81622	6827.4
1380.3	560.2	29	5	221698	2621.6
1380.2	1760.1	29	5	189174	4002.8
1383.0	1012.3	29	5	199558	2481.8
1387.1	582.6	29	5	217067	2152.6
1386.8	625.2	29	5	151151	1642.2
1386.8	745.2	29	5	39634	3709.4
1388.3	910.7	29	5	217089	2679.2
1388.8	775.8	29	5	211874	3869.9
1389.4	976.0	29	5	192649	2927.3
1389.6	1916.5	29	5	214410	5792.9
1389.8	784.1	29	5	39640	4747.6
1392.0	1783.6	29	5	206332	3034.6
1391.6	1814.3	29	5	206362	1587.9
1392.7	771.3	29	5	211875	2623.8
1394.4	1794.4	29	5	209276	1861.9
1394.7	681.8	29	5	217081	3244.5
1394.7	789.1	29	5	39640	2694.1
1396.1	1015.8	29	5	224148	3043.9
1400.3	754.3	29	5	214478	2192.7
1400.2	936.2	29	5	39656	3951.9
1403.0	848.8	29	5	209292	4442.7
1405.5	989.6	29	5	221808	1144.3
1407.3	683.9	29	5	217129	2171.4
1412.9	825.3	29	5	39668	5767.5
1414.4	700.6	29	5	206388	2961.3
1414.5	784.0	29	5	224191	1872.8
1416.4	676.3	29	5	224176	4358.4
1415.7	1846.2	29	5	39675	2608.2
1416.8	1856.3	29	5	211919	2521.8
1418.6	1671.1	29	5	221875	7029.4
1419.6	1772.7	29	5	219523	3678.9
1419.6	873.7	29	5	214538	2300.6
1424.5	626.6	29	5	192786	5507.2
1426.1	928.6	29	5	214548	1756.5
1435.3	867.6	29	5	211973	4053.9
1441.3	808.7	29	5	217217	3257.4
1448.3	593.0	29	5	186308	2636.1
1448.4	710.6	29	5	39706	6711.2
1454.8	711.7	29	5	212019	4646.6
1456.3	1624.6	29	5	217247	2620.7
1460.2	839.2	29	5	214615	1820.5
1461.2	779.5	29	5	219591	3060.9
1462.6	676.0	29	5	125329	1651.4
1461.7	1088.9	29	5	164504	2971.9
1470.3	770.8	29	5	212057	5364.2
1474.6	646.3	29	5	212074	3641.0
1474.8	543.5	29	5	217291	1975.7
1475.0	1086.1	29	5	221987	1317.8
1476.4	691.0	29	5	39730	5665.9
1476.8	1443.0	29	5	212114	2193.8
1478.7	625.4	29	5	203271	3559.6
1478.1	783.6	29	5	212091	1777.9
1478.6	840.8	29	5	39735	3372.4
1480.6	811.2	29	5	226510	3120.0
1486.3	793.0	29	5	38458	3770.6
1487.2	520.9	29	5	203323	3029.3
1487.0	652.0	29	5	222011	7444.8
1486.9	1052.9	29	5	214708	2369.3
1490.3	1468.4	29	5	217307	3300.0
1492.8	1007.3	29	5	179894	2449.4
1494.5	669.2	29	5	222045	3167.8
1494.1	1778.2	29	5	38466	2494.3
1495.0	806.8	29	5	219643	3518.2
1495.0	1058.6	29	5	39762	3084.8
1494.8	1069.2	29	5	206567	2426.8
1496.9	533.6	29	5	217308	1731.9
1498.5	658.9	29	5	39764	2066.1
1499.9	595.1	29	5	209507	3226.6
1509.0	616.9	29	5	219686	2573.0
1510.6	762.9	29	5	217334	3878.4
1517.3	795.3	29	5	209572	4955.9
1517.8	737.4	29	5	39791	2662.8
1519.1	883.2	29	5	212200	4588.9
1524.1	500.9	29	5	222128	4096.6
1524.5	747.8	29	5	206651	2022.2
1528.4	764.8	29	5	214810	3199.6
1528.2	898.9	29	5	39805	1808.0
1530.1	735.1	29	5	99635	2284.8
1530.0	759.9	29	5	214810	4408.9
1534.9	921.0	29	5	219780	2915.0
1536.1	1838.5	29	5	219752	3815.4
1538.1	572.0	29	5	224511	2738.0
1537.8	797.9	29	5	214835	1986.0
1539.3	739.5	29	5	39815	2111.5
1541.0	472.7	29	5	206704	2639.9
1553.3	1022.8	29	5	39840	1379.6
1557.3	1659.5	29	5	217457	2291.2
1558.2	590.1	29	5	222240	2214.8
1558.4	835.4	29	5	39843	4340.6
1559.3	1426.9	29	5	38550	4509.2
1560.5	563.9	29	5	219860	3821.0
1572.3	849.7	29	5	39866	2229.1
1571.7	971.4	29	5	214901	1930.0
1574.2	631.0	29	5	219889	4727.1
1575.1	786.2	29	5	222304	2329.2
1577.4	876.1	29	5	219900	4330.4
1577.7	1398.7	29	5	156807	3111.7
1577.9	792.7	29	5	217515	4033.8
1578.2	1600.1	29	5	217498	4303.3
1581.7	1012.1	29	5	219913	3099.0
1581.9	1441.9	29	5	219899	5534.9
1583.8	473.7	29	5	127220	3772.2
1584.9	780.3	29	5	39882	4373.8
1585.4	868.1	29	5	214970	2198.6
1586.4	1464.2	29	5	214973	4943.3
1589.8	1169.9	29	5	183441	6276.2
1593.7	1212.3	29	5	39896	2073.9
1597.3	457.6	29	5	203757	4115.1
1599.3	1076.3	29	5	196918	2094.4
1602.8	838.8	29	5	206857	2673.1
1604.0	1102.4	29	5	200276	2936.9
1603.3	1515.9	29	5	217596	3542.1
1608.1	880.6	29	5	196992	2669.4
1610.0	585.3	29	5	203795	2029.9
1610.3	1234.2	29	5	220026	2594.5
1610.8	1247.2	29	5	38630	2548.9
1610.8	1430.2	29	5	209891	5644.6
1616.0	1322.4	29	5	172736	2116.0
1617.2	873.7	29	5	39939	1991.6
1619.0	992.1	29	5	186633	2597.0
1621.4	882.6	29	5	39946	1941.5
1622.0	1420.6	29	5	176509	4294.2
1621.9	539.4	29	5	172914	2458.0
1623.0	1068.3	29	5	220055	2269.3
1625.4	866.0	29	5	212543	3050.0
1625.6	780.9	29	5	212503	3324.5
1627.1	699.9	29	5	222503	3605.9
1630.2	915.4	29	5	220067	3024.7
1632.7	980.3	29	5	222528	1813.5
1633.9	533.5	29	5	161111	1893.8
1634.3	840.5	29	5	212539	1473.2
1635.4	1451.3	29	5	217692	2010.4
1636.3	545.0	29	5	222552	1796.8
1636.5	873.0	29	5	217695	2195.9
1636.1	1268.8	29	5	189809	3309.5
1636.6	1503.2	29	5	172872	2066.8
1636.6	1352.3	29	5	176479	1544.3
1637.6	928.0	29	5	217678	6205.4
1640.6	946.1	29	5	39965	2740.4
1640.0	1177.3	29	5	172949	2088.0
1641.0	1008.1	29	5	137188	2496.9
1641.5	1345.3	29	5	176482	2493.4
1649.3	934.2	29	5	39977	4963.2
1648.8	1464.6	29	5	220128	1654.6
1649.8	1489.0	29	5	39982	5572.1
1651.0	1030.3	29	5	204053	3122.1
1652.0	978.9	29	5	210034	2223.4
1651.7	1285.3	29	5	183687	6078.7
1656.0	928.5	29	5	176574	5999.9
1661.0	667.4	29	5	220204	5718.3
1660.4	1069.3	29	5	40009	1770.9
1660.4	1443.4	29	5	212627	5801.2
1662.8	1145.8	29	5	210059	2067.5
1664.6	575.1	29	5	40015	5162.0
1668.3	674.4	29	5	220232	4228.3
1669.0	1204.5	29	5	186808	3836.4
1668.7	992.2	29	5	217801	5701.4
1671.9	956.3	29	5	217809	4526.1
1672.0	500.2	29	5	143302	1747.6
1672.2	1082.5	29	5	189883	1755.3
1673.9	893.1	29	5	40029	2815.2
1674.3	736.8	29	5	220248	3845.4
1674.7	1094.4	29	5	204076	5329.6
1683.4	652.5	29	5	186841	4936.4
1685.4	499.8	29	5	40054	6261.5
1684.8	910.8	29	5	215270	6176.1
1685.5	587.7	29	5	217838	1735.9
1686.0	737.8	29	5	40051	3229.9
1686.5	902.2	29	5	40049	3555.4
1687.6	761.3	29	5	220300	1773.2
1688.1	1300.4	29	5	38740	4152.8
1689.3	745.2	29	5	217859	1472.8
1689.4	857.3	29	5	207102	2473.3
1692.0	931.6	29	5	217853	2275.5
1692.5	574.1	29	5	204114	1295.4
1692.6	795.7	29	5	224952	3693.1
1694.0	1172.3	29	5	204128	4490.5
1694.3	1182.5	29	5	217862	4490.2
1699.4	661.9	29	5	204149	4754.4
1701.1	920.5	29	5	215338	4681.6
1703.0	793.3	29	5	189970	2610.3
1704.0	856.4	29	5	40079	2274.0
1707.0	897.5	29	5	224998	2979.2
1706.4	1169.1	29	5	217906	3042.7
1710.6	1077.8	29	5	183872	10004.0
1711.6	1155.5	29	5	40091	3457.4
1712.8	646.0	29	5	40087	1834.7
1712.7	739.3	29	5	220335	1906.8
1719.2	668.5	29	5	220356	3097.8
1722.6	817.8	29	5	186999	1701.7
1727.1	661.0	29	5	40111	6160.1
1727.9	890.0	29	5	40124	3212.6
1728.8	690.3	29	5	40112	3910.9
1729.9	1001.3	29	5	215419	3739.7
1730.0	509.8	29	5	38800	2154.6
1732.8	1286.3	29	5	210206	3649.1
1739.0	1090.4	29	5	40147	5232.7
1738.8	1234.8	29	5	222798	2715.2
1740.2	948.1	29	5	222796	2409.3
1740.8	920.5	29	5	227143	2865.7
1741.0	1328.2	29	5	212922	3317.6
1743.5	817.8	29	5	38820	2199.2
1747.2	1146.7	29	5	40156	1636.7
1746.8	1213.9	29	5	210261	4905.2
1749.8	807.5	29	5	40158	4496.7
1753.0	1039.4	29	5	222832	3902.3
1752.4	1329.3	29	5	212965	3513.6
1753.7	600.9	29	5	40161	4027.9
1753.9	617.3	29	5	222828	1729.7
1755.1	850.8	29	5	54045	2704.0
1755.2	880.6	29	5	215483	4656.7
1756.4	763.9	29	5	40173	6445.6
1761.6	1141.2	29	5	148777	2860.1
1763.0	861.2	29	5	180712	3807.1
1763.7	1164.3	29	5	193862	6764.1
1765.2	991.4	29	5	210322	3032.2
1765.4	1152.9	29	5	212998	2695.5
1766.2	738.3	29	5	210296	3178.7
1766.1	952.0	29	5	218032	1589.6
1766.8	801.7	29	5	212990	3678.3
1767.0	942.6	29	5	40185	2541.9
1768.4	934.4	29	5	207419	1977.0
1770.0	988.0	29	5	210322	6391.8
1775.9	900.0	29	5	220523	2295.2
1775.6	1063.6	29	5	220531	2216.1
1778.4	616.7	29	5	218088	2716.9
1778.6	1086.2	29	5	220511	6196.8
1778.1	1251.0	29	5	210361	2003.9
1780.0	1118.5	29	5	222878	9066.3
1782.1	563.8	29	5	40201	2714.3
1782.4	744.1	29	5	200880	5042.4
1782.5	975.4	29	5	218038	4954.9
1781.8	1021.8	29	5	213032	1342.4
1781.8	1302.2	29	5	218068	1640.4
1784.0	1297.4	29	5	161504	5191.4
1787.5	600.0	29	5	190310	2911.6
1788.0	855.6	29	5	40212	5424.3
1789.9	815.0	29	5	210386	1523.2
1790.6	1136.0	29	5	215590	1943.5
1792.0	1114.8	29	5	222891	4808.8
1794.6	1292.6	29	5	161499	3256.2
1795.5	1152.7	29	5	220567	3785.4
1796.6	667.0	29	5	40222	4901.2
1796.4	713.7	29	5	210397	2518.4
1795.5	1132.9	29	5	215590	4959.3
1798.0	746.8	29	5	180833	2221.6
1799.9	1086.2	29	5	222901	3127.6
1802.5	601.5	29	5	190313	1894.7
1805.5	1148.3	29	5	213107	3107.3
1806.5	1110.2	29	5	220605	3378.9
1807.8	699.5	29	5	40237	4972.1
1808.2	1030.0	29	5	213115	1717.0
1807.6	1302.8	29	5	38887	3711.3
1810.9	783.8	29	5	40243	1979.8
1811.6	1035.0	29	5	213115	2499.1
1811.0	1351.4	29	5	220606	4539.2
1812.8	1185.4	29	5	222948	2137.2
1815.9	1022.4	29	5	210483	4412.0
1818.0	772.8	29	5	107894	3243.8
1818.2	731.3	29	5	201081	5359.0
1819.3	940.5	29	5	225234	2498.2
1822.0	1118.9	29	5	213194	3275.6
1828.4	775.1	29	5	41580	2948.9
1827.8	793.4	29	5	107320	3402.8
1829.0	1025.1	29	5	210483	4934.8
1829.0	814.4	29	5	220649	2419.9
1832.6	983.0	29	5	213206	4087.8
1838.1	1160.1	29	5	201095	1628.3
1838.2	1256.4	29	5	197521	4561.8
1839.4	865.6	29	5	223020	1397.8
1838.7	1250.4	29	5	197521	2193.7
1840.0	786.5	29	5	210506	2947.1
1843.0	849.7	29	5	223028	2279.1
1843.9	1155.0	29	5	148787	1414.5
1844.6	761.1	29	5	38924	2146.0
1846.4	1141.0	29	5	204621	2732.7
1850.7	783.9	29	5	225360	2978.4
1855.3	687.5	29	5	40279	5772.1
1857.3	1240.7	29	5	173557	4045.0
1864.1	1268.1	29	5	38933	9895.2
1867.5	842.2	29	5	40282	3042.5
1868.9	733.0	29	5	218203	4224.5
1870.1	938.2	29	5	153209	2064.7
1869.6	1329.0	29	5	218208	4394.0
1872.7	903.4	29	5	210583	4628.3
1874.7	918.7	29	5	210610	3257.8
1876.5	966.5	29	5	223066	3567.3
1880.7	661.1	29	5	218229	4502.1
1881.7	740.8	29	5	138414	2986.4
1886.1	719.4	29	5	218215	4380.5
1886.8	1242.5	29	5	223093	3407.9
1889.1	1121.4	29	5	218240	3130.5
1890.9	784.3	29	5	201266	2684.5
1891.9	1170.2	29	5	177526	4373.7
1891.9	712.2	29	5	223090	2317.8
1893.9	991.7	29	5	153211	2232.7
1895.7	860.0	29	5	197632	2779.2
1898.0	1157.3	29	5	215901	4713.6
1897.4	1187.1	29	5	177272	6391.5
1900.2	773.1	29	5	223105	4039.0
1900.9	789.7	29	5	210635	2831.1
1901.6	1120.0	29	5	220749	1577.2
1902.6	1147.8	29	5	215902	2783.4
1906.3	1196.8	29	5	169867	3251.8
1906.8	874.5	29	5	40307	6680.1
1907.6	1215.4	29	5	169868	4643.8
1916.0	999.8	29	5	184337	4944.9
1916.3	1160.2	29	5	40317	2838.0
1918.2	1089.0	29	5	169571	2039.2
1921.0	1188.8	29	5	169853	3663.5
1924.7	1083.5	29	5	169571	3112.3
1932.6	1109.8	29	5	169873	2834.8
1937.9	821.6	29	5	184369	1915.2
1942.4	1111.8	29	5	40324	6999.8
1945.1	1135.6	29	5	38983	5966.8
1949.0	1114.6	29	5	169856	3109.3
1949.8	917.7	29	5	210668	3598.0
1951.2	1058.3	29	5	194224	2311.1
1954.6	861.0	29	5	213349	6599.3
1962.6	911.2	29	5	223197	3959.1
1963.7	1108.4	29	5	194253	5844.4
1972.3	826.0	29	5	40335	1912.4
2010.3	797.1	29	5	204781	5508.8
1385.3	711.1	29	5	224125	4122.7
1421.8	983.0	29	5	221869	5980.7
1754.5	743.8	29	5	225096	2990.8
1847.3	1299.6	29	5	201124	5046.7
1917.3	966.2	29	5	153228	4781.7
104.7	281.8	29	5	220899	5221.5
169.0	609.4	29	5	184578	2352.7
215.1	637.3	29	5	58260	3225.6
1205.0	711.6	29	5	39403	9787.7
1227.0	661.5	29	5	120385	3298.3
1270.2	650.9	29	5	40803	4880.7
1275.4	654.0	29	5	40803	2127.7
1314.6	642.3	29	5	219179	1613.1
1315.8	1722.7	29	5	228011	3430.6
1320.2	1698.2	29	5	81758	7404.6
1361.9	773.4	29	5	219349	5710.6
1389.5	1892.1	29	5	40955	6597.5
1398.8	826.8	29	5	226322	2442.4
1399.4	890.9	29	5	40964	3976.1
1411.8	1753.7	29	5	189293	11559.8
1459.6	1078.3	29	5	147760	2877.7
1492.3	626.3	29	5	206530	4551.7
1537.2	781.3	29	5	226697	2635.1
1578.0	893.8	29	5	226773	2666.3
1586.5	1100.5	29	5	217535	4804.0
1587.7	983.0	29	5	41212	3034.5
1590.7	813.5	29	5	212395	2863.6
1605.4	1170.7	29	5	41241	3406.5
1618.2	741.3	29	5	217619	2952.1
1619.9	1084.6	29	5	41268	5322.9
1638.1	1326.6	29	5	207119	5509.5
1639.9	550.4	29	5	203895	3716.9
1650.7	970.5	29	5	41330	3868.9
1653.1	1382.7	29	5	212658	3088.2
1659.7	631.1	29	5	220201	3385.9
1659.9	866.4	29	5	41341	2648.1
1661.7	879.9	29	5	41335	5148.7
1668.3	1334.0	29	5	204023	6105.9
1670.8	713.4	29	5	220215	5151.9
1683.5	864.8	29	5	41376	2471.4
1698.6	832.6	29	5	41404	3559.3
1713.6	693.5	29	5	41444	6848.1
1727.8	1073.5	29	5	225051	6009.0
1796.0	1095.4	29	5	222901	1843.9
1799.6	932.9	29	5	225192	3964.8
1799.7	1053.9	29	5	184124	4308.7
1811.7	1097.6	29	5	41571	2475.9
1815.3	1080.6	29	5	227286	4054.6
1816.8	1064.3	29	5	207597	4545.0
1848.9	1163.1	29	5	177281	5129.0
1855.0	737.1	29	5	225382	2827.5
1854.3	1174.3	29	5	227372	3620.0
1854.5	1213.0	29	5	41600	4056.1
1866.3	753.4	29	5	190449	3132.2
1876.0	781.0	29	5	201267	4150.9
1893.5	1177.2	29	5	225436	4677.1
1993.2	826.4	29	5	197741	4699.7
39.4	422.1	29	5	40361	2464.7
41.1	304.4	29	5	40362	2538.4
69.7	496.0	29	5	149037	5507.0
104.7	312.1	29	5	40391	2097.7
116.5	510.0	29	5	40395	3435.3
201.5	582.6	29	5	40455	2065.6
1043.7	1666.1	29	5	216581	4577.9
1156.8	791.6	29	5	40707	5839.6
1176.8	727.0	29	5	40711	3846.3
1176.5	756.1	29	5	223806	3078.0
1207.6	828.3	29	5	40728	2925.6
1218.7	734.2	29	5	40735	5259.8
1234.4	1767.3	29	5	218971	3049.0
1282.5	1687.0	29	5	221476	3500.9
1289.3	1668.9	29	5	40831	2393.6
1321.4	933.4	29	5	40869	3968.7
1326.0	737.4	29	5	223991	1606.8
1335.3	630.9	29	5	202819	1255.7
1336.9	844.2	29	5	224017	2073.4
1344.6	785.6	29	5	202886	2168.7
1346.9	508.9	29	5	216934	1988.9
1348.4	522.2	29	5	216935	4200.0
1355.2	1005.6	29	5	202901	1893.4
1354.6	1945.7	29	5	221650	3715.7
1356.5	671.8	29	5	196121	2283.0
1356.7	854.9	29	5	221615	2796.5
1356.3	1930.3	29	5	40912	4068.7
1360.9	631.9	29	5	211759	2129.8
1365.2	788.0	29	5	206273	3006.9
1367.8	1040.6	29	5	219354	1891.4
1371.6	975.1	29	5	219363	1187.0
1383.1	810.8	29	5	221777	3174.5
1390.6	1712.7	29	5	40959	2854.5
1393.2	1052.6	29	5	95489	2392.5
1394.4	982.5	29	5	40969	2483.4
1399.9	871.4	29	5	40967	5476.8
1405.1	575.0	29	5	217123	2192.0
1411.8	866.4	29	5	40987	2046.7
1413.9	872.1	29	5	40990	2696.6
1426.5	1828.3	29	5	219518	4773.7
1439.1	754.7	29	5	219557	3669.3
1440.7	884.9	29	5	41019	2935.3
1441.6	613.7	29	5	217235	1635.0
1460.7	1096.0	29	5	221963	2599.5
1467.7	724.0	29	5	124996	2040.6
1472.4	675.6	29	5	125771	2343.5
1490.0	880.7	29	5	179862	7089.3
1498.4	750.0	29	5	203332	2124.5
1502.5	719.8	29	5	41087	1493.5
1519.4	913.5	29	5	41108	2129.7
1532.6	590.5	29	5	41124	3674.5
1533.9	1508.7	29	5	224496	3678.6
1535.2	901.4	29	5	39818	2271.4
1544.8	644.4	29	5	224527	4527.0
1547.9	492.0	29	5	41140	2488.9
1551.1	569.8	29	5	219857	2983.7
1551.4	826.4	29	5	217421	4417.0
1569.9	775.2	29	5	224604	2582.1
1580.0	1069.0	29	5	226769	4134.3
1581.5	751.8	29	5	222337	3405.2
1589.4	968.5	29	5	219945	3197.6
1590.6	1141.2	29	5	224654	1378.2
1599.2	1529.1	29	5	196893	3775.5
1607.7	790.6	29	5	222430	3285.1
1612.5	822.5	29	5	41256	2487.7
1622.5	1496.3	29	5	222472	2051.9
1629.5	497.7	29	5	209953	2436.6
1643.8	580.0	29	5	224785	6919.5
1651.1	695.7	29	5	222616	2984.6
1655.6	1374.3	29	5	204001	3362.5
1658.2	595.7	29	5	41334	3452.9
1664.9	1448.7	29	5	212630	3495.3
1666.5	473.3	29	5	197150	2185.9
1670.3	831.6	29	5	41361	2983.5
1672.1	797.1	29	5	215240	3257.8
1686.8	802.3	29	5	41398	4233.7
1689.5	755.9	29	5	40048	3438.6
1692.3	865.2	29	5	41399	4788.8
1699.4	781.1	29	5	189969	1400.9
1703.2	1195.2	29	5	41431	1475.9
1705.5	1072.1	29	5	41434	2880.4
1719.2	1106.9	29	5	41451	1565.6
1719.7	688.4	29	5	105531	4694.1
1721.8	856.0	29	5	41458	4908.3
1728.0	673.9	29	5	222768	2504.8
1727.8	722.4	29	5	41468	2692.4
1734.8	1156.5	29	5	41482	2128.6
1739.0	1218.0	29	5	217973	8450.7
1743.1	680.0	29	5	41491	3393.5
1745.1	1056.0	29	5	225084	4252.8
1749.1	1027.4	29	5	41501	3317.1
1750.2	1168.6	29	5	41502	2869.1
1757.0	1183.7	29	5	225113	2201.6
1758.2	1169.9	29	5	193861	5567.4
1762.8	721.4	29	5	180650	4415.4
1764.0	567.1	29	5	210289	3467.2
1769.9	621.0	29	5	41527	4714.1
1769.5	1119.0	29	5	41533	1315.8
1776.9	1311.5	29	5	215517	4146.0
1780.0	622.5	29	5	218089	4732.9
1786.5	980.8	29	5	222886	7115.0
1795.6	1341.3	29	5	215629	2134.7
1804.9	1180.1	29	5	218116	2781.8
1809.1	1138.9	29	5	225225	4230.2
1818.7	1146.1	29	5	41576	3868.1
1820.2	1028.3	29	5	213115	3241.9
1820.3	1111.6	29	5	218135	2634.8
1830.8	801.4	29	5	215730	1840.7
1831.1	1220.8	29	5	215751	2772.9
1832.1	1013.6	29	5	220660	4239.5
1838.9	1266.9	29	5	207666	2178.4
1858.6	910.6	29	5	201200	3129.2
1857.7	1119.9	29	5	152297	4142.0
1859.6	766.6	29	5	41603	2841.6
1887.1	916.6	29	5	108327	4129.6
1891.4	892.2	29	5	225442	6736.4
1910.8	897.2	29	5	220767	6060.0
1915.7	863.8	29	5	225473	4395.1
1918.5	979.2	29	5	153228	3033.0
1949.6	943.2	29	5	153219	2570.6
1960.2	920.3	29	5	153234	3642.8
1361.4	842.8	30	5	221665	5160.4
1633.6	937.6	30	5	222542	4262.0
1762.0	1322.0	30	5	215515	9258.8
1796.0	1026.0	30	5	222899	5490.0
1281.6	705.3	30	5	216756	1848.8
1328.8	700.0	30	5	40877	4735.7
1372.8	694.3	30	5	216964	3648.1
1441.9	722.0	30	5	217211	3855.4
1627.8	893.3	30	5	222495	10677.3
1679.8	995.6	30	5	210075	8292.9
1719.5	589.9	30	5	220364	1587.2
1729.0	868.2	30	5	220414	4350.5
1813.1	1059.0	30	5	207597	3648.6
1819.9	932.1	30	5	225261	3893.3
1833.1	886.5	30	5	220662	4358.4
1870.4	1256.2	30	5	173567	6738.3
75.7	508.7	30	5	218410	2852.7
93.3	399.5	30	5	213454	2344.2
362.6	758.8	30	5	216281	3198.0
620.4	546.3	30	5	39166	5424.8
1222.1	716.4	30	5	218960	2752.9
1222.9	670.2	30	5	40739	2115.7
1274.0	642.7	30	5	202686	4339.1
1279.9	963.1	30	5	216758	4547.8
1298.7	532.4	30	5	42038	4906.5
1301.1	742.0	30	5	40852	2169.7
1309.3	1740.8	30	5	40857	3576.9
1319.5	713.7	30	5	211659	4241.8
1323.4	1760.3	30	5	202843	1355.8
1325.2	837.0	30	5	224006	6034.3
1338.4	558.5	30	5	224036	7773.7
1338.0	1961.4	30	5	40883	4634.4
1344.5	739.1	30	5	224012	2283.6
1348.9	826.8	30	5	216940	6093.6
1349.6	905.4	30	5	39581	3365.5
1356.6	821.5	30	5	224089	5695.9
1360.6	830.7	30	5	224098	4444.1
1361.6	883.7	30	5	40914	3741.7
1362.9	667.9	30	5	216958	3782.8
1363.5	1917.1	30	5	141912	3814.5
1371.2	769.0	30	5	211797	3592.9
1371.1	1781.7	30	5	179544	4075.0
1381.2	551.0	30	5	40945	2287.5
1385.4	915.7	30	5	40946	1786.4
1392.7	643.6	30	5	219461	3812.3
1410.4	623.3	30	5	214526	3525.0
1411.1	571.1	30	5	217123	3295.4
1416.9	1825.8	30	5	219518	2968.1
1421.4	839.6	30	5	40992	5333.2
1425.6	639.4	30	5	192782	2677.6
1425.9	889.2	30	5	39690	3310.0
1431.8	1039.0	30	5	199648	3599.9
1468.2	808.9	30	5	41043	4093.2
1479.0	547.5	30	5	217292	3670.2
1511.0	878.3	30	5	41094	2763.2
1514.3	726.5	30	5	217355	2475.5
1540.7	555.3	30	5	214852	4654.6
1546.3	1090.0	30	5	219802	3279.9
1546.8	1378.1	30	5	156502	5678.6
1551.1	586.2	30	5	219762	5238.2
1553.1	1414.1	30	5	222199	3615.5
1553.3	1002.8	30	5	41161	6169.8
1555.3	1062.4	30	5	209722	4546.0
1556.1	1469.9	30	5	193174	5110.3
1570.8	756.0	30	5	41189	2259.2
1572.3	1053.9	30	5	217492	5749.6
1575.4	478.4	30	5	100107	3457.4
1578.6	804.2	30	5	217516	2155.0
1585.7	918.4	30	5	219925	3325.0
1591.0	1390.0	30	5	209877	4232.0
1595.9	1080.7	30	5	196918	4144.1
1598.6	885.5	30	5	222368	2859.4
1599.8	1038.8	30	5	219953	5014.0
1600.4	1470.0	30	5	222375	3656.0
1602.9	721.3	30	5	215014	7421.0
1602.8	871.4	30	5	224691	4350.6
1606.6	825.0	30	5	219989	3673.3
1609.4	1524.1	30	5	172873	2271.0
1612.1	1086.9	30	5	215041	3114.6
1621.7	1410.0	30	5	41270	2202.2
1630.0	1107.8	30	5	222519	3742.3
1633.6	1119.0	30	5	222537	5175.7
1633.9	723.7	30	5	126694	3155.9
1635.9	486.5	30	5	215087	4802.8
1639.1	1033.9	30	5	39966	2402.0
1641.7	680.8	30	5	224793	2079.2
1644.4	1090.6	30	5	220122	3332.3
1648.1	818.8	30	5	224810	2692.1
1655.4	717.2	30	5	222609	2152.4
1657.0	1164.0	30	5	222633	4271.8
1657.5	806.3	30	5	203986	3484.5
1659.2	872.3	30	5	41341	2336.9
1658.0	991.7	30	5	40001	3001.4
1664.7	1004.6	30	5	40020	5478.1
1676.9	1336.0	30	5	207146	5354.0
1691.7	1153.8	30	5	215291	4743.8
1693.3	1068.6	30	5	224968	3590.9
1702.4	616.5	30	5	210146	4320.3
1712.4	839.9	30	5	212789	3094.5
1714.8	625.1	30	5	41446	3233.0
1718.6	1153.3	30	5	40099	4763.1
1727.2	1033.7	30	5	220401	2257.7
1733.1	966.1	30	5	41469	2974.9
1736.9	1048.7	30	5	225066	2258.4
1744.2	985.7	30	5	41497	3686.8
1750.2	840.1	30	5	54048	2697.9
1749.7	847.1	30	5	54045	4298.2
1750.7	817.8	30	5	225101	4936.7
1757.3	1218.2	30	5	222855	3653.2
1759.9	775.5	30	5	218055	2347.2
1762.3	972.8	30	5	220485	3394.3
1766.0	767.1	30	5	204394	2432.3
1767.8	1335.9	30	5	215615	4637.3
1767.6	998.5	30	5	210326	2806.7
1774.3	943.3	30	5	225131	4421.5
1773.6	1112.5	30	5	213006	5396.7
1776.3	1101.5	30	5	222866	4393.9
1778.8	1029.1	30	5	225160	5219.8
1781.2	693.6	30	5	200909	4929.0
1783.3	1080.6	30	5	215583	3582.4
1783.5	753.9	30	5	215579	5110.8
1785.9	1037.4	30	5	222894	2435.6
1786.5	792.2	30	5	187146	4907.8
1789.7	759.1	30	5	213061	2094.9
1793.0	1107.9	30	5	222891	2780.7
1799.1	1196.4	30	5	220582	5681.3
1801.0	940.1	30	5	225201	1735.3
1802.0	1106.1	30	5	204496	2041.9
1804.3	691.5	30	5	40225	4865.8
1805.2	925.2	30	5	40232	2274.1
1804.2	1253.8	30	5	169107	5916.6
1805.9	856.3	30	5	222937	4202.3
1809.3	1128.4	30	5	148788	3677.3
1811.7	1335.9	30	5	222931	4038.8
1812.8	1114.0	30	5	218135	4994.2
1814.2	1222.2	30	5	143813	5424.3
1826.2	888.8	30	5	201042	3576.6
1826.9	1138.4	30	5	148786	4434.0
1838.1	773.5	30	5	225321	4595.4
1839.5	1214.7	30	5	173650	5146.0
1841.3	793.7	30	5	210506	1994.0
1842.9	704.8	30	5	207745	2650.4
1846.5	1244.4	30	5	173564	2574.2
1848.2	880.0	30	5	223037	7139.0
1854.0	1263.3	30	5	207671	8444.9
1857.1	923.4	30	5	223056	3225.9
1862.7	677.7	30	5	41611	4251.3
1885.7	1147.0	30	5	213293	2738.0
1889.3	860.7	30	5	223086	4645.9
1895.7	1118.0	30	5	201213	2153.5
1896.3	950.0	30	5	215835	3346.9
1895.9	779.7	30	5	223107	4679.0
1895.8	969.6	30	5	220741	2185.2
1915.2	744.8	30	5	220759	7465.9
1920.5	702.9	30	5	218268	5959.1
1924.3	827.9	30	5	177590	2874.5
1930.0	884.0	30	5	223151	6377.3
1964.3	902.6	30	5	218310	3144.3
1975.4	806.1	30	5	210705	3954.7
1982.1	825.7	30	5	223224	5327.0
1991.8	810.7	30	5	218359	4932.8
1997.9	807.1	30	5	216021	6376.5
1999.8	839.5	30	5	41670	3089.3
2004.1	819.7	30	5	197740	4466.0
2005.3	873.8	30	5	40348	3318.5
2013.7	763.8	30	5	223248	6401.1
25.0	452.2	30	5	194294	2951.6
30.9	398.9	30	5	40358	2567.7
36.1	474.8	30	5	220826	2089.0
83.8	456.5	30	5	204861	2976.1
86.1	470.9	30	5	40379	2612.9
108.7	380.7	30	5	40393	2677.1
126.0	356.1	30	5	225584	3240.4
129.3	585.5	30	5	145009	3437.9
129.6	561.8	30	5	223388	1753.7
134.5	553.4	30	5	220922	1919.8
137.2	275.3	30	5	40412	1851.9
165.1	585.6	30	5	218503	2217.3
169.6	540.2	30	5	208120	2416.4
177.0	398.4	30	5	220964	2450.8
182.0	284.7	30	5	190891	2903.8
219.5	532.2	30	5	223475	1846.0
373.5	918.8	30	5	221047	3194.0
1093.4	1721.3	30	5	39363	3135.4
1131.2	1707.4	30	5	40701	4806.4
1149.1	723.1	30	5	39373	1946.4
1155.7	721.7	30	5	221321	2043.5
1159.2	698.4	30	5	40709	1866.6
1163.4	808.1	30	5	223799	2935.2
1200.8	805.6	30	5	211411	4745.2
1203.7	622.0	30	5	211404	2208.0
1209.7	688.3	30	5	225976	2446.1
1210.2	873.0	30	5	218957	2608.6
1211.1	720.0	30	5	214068	1338.4
1216.2	569.6	30	5	188678	2914.0
1216.1	813.1	30	5	211418	3478.4
1216.5	858.0	30	5	40734	2923.7
1218.9	736.9	30	5	223831	4842.8
1220.4	653.8	30	5	208962	2556.7
1230.4	639.7	30	5	202562	3305.8
1230.2	653.1	30	5	39426	1998.1
1238.0	725.7	30	5	40757	7084.1
1246.3	586.9	30	5	214139	1752.1
1249.0	854.4	30	5	40772	2380.3
1256.2	558.4	30	5	218999	2652.0
1258.2	742.5	30	5	219013	2591.1
1263.1	836.9	30	5	223882	1829.5
1263.3	1733.6	30	5	81686	2346.7
1266.3	909.0	30	5	192233	8429.2
1267.3	1917.0	30	5	202669	3015.4
1276.0	799.4	30	5	40807	6665.4
1279.3	584.3	30	5	39489	2045.1
1288.7	872.3	30	5	40829	2094.4
1288.7	680.8	30	5	226107	2651.8
1289.4	1686.8	30	5	39496	4528.3
1293.4	594.3	30	5	226099	1571.1
1293.8	618.0	30	5	202736	3907.2
1295.0	786.6	30	5	221506	5841.1
1295.0	1757.2	30	5	81692	4514.7
1297.1	1681.0	30	5	81754	2714.9
1299.0	660.2	30	5	40851	2118.8
1298.9	904.1	30	5	39522	1890.0
1299.1	1764.6	30	5	40843	3671.3
1301.5	507.2	30	5	39519	2812.3
1304.7	864.4	30	5	216826	2938.1
1303.9	1792.7	30	5	221536	2299.6
1307.6	1775.0	30	5	81757	4044.7
1309.7	1696.6	30	5	81758	2125.7
1312.2	765.7	30	5	219152	1740.1
1313.1	657.4	30	5	223964	2246.7
1315.5	574.3	30	5	206006	4567.4
1316.1	479.4	30	5	223975	2837.2
1316.2	621.3	30	5	206136	2406.5
1318.5	1628.5	30	5	206052	3160.6
1319.7	1696.2	30	5	81758	3969.6
1320.0	902.1	30	5	221567	2075.7
1321.1	604.8	30	5	199417	3384.5
1323.0	783.6	30	5	223995	2964.2
1323.1	504.3	30	5	214286	3506.5
1323.5	744.0	30	5	223991	3172.2
1324.8	1843.0	30	5	196061	2907.5
1327.0	600.0	30	5	206080	4406.8
1327.9	556.4	30	5	226186	2121.4
1328.5	617.7	30	5	214291	2543.0
1329.3	1782.7	30	5	81710	1510.9
1329.8	1657.2	30	5	219264	2321.8
1338.5	695.7	30	5	219247	4500.8
1338.1	880.0	30	5	39576	4490.0
1342.3	783.8	30	5	202886	1482.0
1342.5	1668.1	30	5	81768	1855.9
1343.1	1737.8	30	5	81769	3576.5
1345.5	642.7	30	5	219280	2020.5
1347.1	584.5	30	5	214345	5812.7
1347.2	1714.4	30	5	219298	4533.0
1347.7	782.8	30	5	202886	2461.6
1349.0	1050.9	30	5	189065	2817.7
1352.9	1882.0	30	5	40906	2036.8
1354.1	1483.9	30	5	39588	2079.6
1355.2	537.1	30	5	214371	3471.8
1356.7	893.1	30	5	224065	4413.2
1355.8	1025.5	30	5	189069	2101.0
1357.8	730.7	30	5	39599	2180.1
1362.7	675.6	30	5	196121	2532.7
1362.7	704.6	30	5	192502	2106.2
1366.0	695.7	30	5	216964	2684.3
1364.7	732.9	30	5	39599	5091.9
1365.1	744.1	30	5	224096	3094.7
1366.6	981.0	30	5	219345	2476.2
1367.3	834.4	30	5	224098	1661.6
1371.4	559.5	30	5	221700	7923.2
1371.2	709.3	30	5	221687	6829.8
1372.4	611.1	30	5	217025	3440.1
1372.5	872.0	30	5	219399	4082.9
1374.5	528.0	30	5	219390	2726.8
1374.0	631.4	30	5	221753	2332.9
1374.1	642.0	30	5	219401	2474.1
1373.9	845.7	30	5	224107	2147.4
1377.4	896.7	30	5	224109	1356.3
1378.9	748.4	30	5	217051	3580.6
1382.2	847.8	30	5	221768	2814.7
1383.4	1760.5	30	5	189174	2267.2
1385.8	796.0	30	5	39635	2708.2
1386.8	855.3	30	5	221770	2372.5
1386.9	1905.4	30	5	214411	4250.8
1389.0	720.3	30	5	175760	3702.6
1389.7	872.8	30	5	39637	1551.1
1390.9	1890.3	30	5	40955	4960.5
1392.0	1927.3	30	5	219442	4116.6
1392.6	790.1	30	5	40961	9599.7
1395.0	951.7	30	5	39648	1515.5
1396.1	1908.2	30	5	214483	3953.6
1396.7	549.7	30	5	224152	2962.2
1397.0	1009.9	30	5	224149	2629.4
1398.1	528.7	30	5	217096	1625.1
1398.1	537.4	30	5	224151	2181.7
1399.5	856.2	30	5	40966	2106.6
1401.6	729.4	30	5	211865	2051.8
1403.4	634.1	30	5	189261	1617.8
1403.9	883.5	30	5	221805	1376.8
1410.8	516.6	30	5	214506	2921.1
1410.4	1788.2	30	5	189229	2212.6
1414.1	768.7	30	5	224179	3308.9
1429.4	632.3	30	5	192787	3316.3
1430.3	678.6	30	5	214541	3719.6
1433.9	848.1	30	5	203186	1930.9
1437.8	685.1	30	5	214587	3378.1
1437.9	1098.3	30	5	226402	3902.5
1439.5	775.8	30	5	39698	7130.7
1445.4	642.4	30	5	41026	2760.4
1451.4	787.2	30	5	221929	5136.5
1457.2	773.4	30	5	41035	2960.6
1462.4	793.0	30	5	214626	1305.5
1469.1	671.0	30	5	41048	2513.1
1472.1	768.7	30	5	217277	5946.8
1477.8	1078.5	30	5	39738	4441.8
1478.9	761.9	30	5	206513	3015.6
1479.8	835.1	30	5	39735	1985.3
1481.6	804.5	30	5	212104	3650.2
1487.9	1048.4	30	5	39750	2192.3
1492.1	830.2	30	5	41067	1357.2
1495.1	1091.2	30	5	41075	2477.9
1496.4	562.5	30	5	209477	2669.0
1496.0	1475.2	30	5	39763	3030.4
1504.5	591.6	30	5	41086	2580.3
1503.9	1472.4	30	5	209527	1791.6
1504.5	784.1	30	5	219655	3706.6
1508.0	541.2	30	5	203387	3810.1
1508.6	721.5	30	5	41087	1897.9
1512.0	860.8	30	5	41096	3003.6
1513.2	621.6	30	5	41093	2026.7
1514.2	607.6	30	5	42305	3964.8
1515.1	580.9	30	5	39782	3314.4
1516.1	567.8	30	5	98704	2943.8
1515.9	600.1	30	5	39784	3150.0
1517.3	639.2	30	5	41105	1638.1
1524.6	520.4	30	5	127505	3216.2
1525.6	609.8	30	5	214781	2305.6
1528.4	724.2	30	5	193047	2185.2
1529.2	758.0	30	5	41116	4879.4
1531.4	749.5	30	5	206652	2733.3
1535.6	528.6	30	5	39813	3548.9
1537.4	1039.9	30	5	224516	2968.9
1538.0	664.4	30	5	219789	3923.5
1541.5	1058.3	30	5	219810	1799.0
1541.4	1438.4	30	5	203520	2224.9
1545.3	654.5	30	5	217416	4204.5
1545.8	775.4	30	5	199998	2532.2
1545.6	597.5	30	5	219763	1611.5
1551.5	1494.4	30	5	219840	2449.9
1552.6	1034.0	30	5	222196	1735.6
1553.0	1090.1	30	5	206747	5882.9
1556.3	499.8	30	5	203532	3017.1
1558.2	1538.2	30	5	222231	2275.5
1564.2	1411.8	30	5	156804	1762.3
1567.1	1079.0	30	5	222272	3736.8
1569.5	1209.3	30	5	200118	5085.6
1572.6	1099.7	30	5	214905	5584.9
1575.9	1201.6	30	5	222311	2165.2
1580.1	867.9	30	5	217524	1570.3
1580.0	892.6	30	5	226773	2513.6
1580.2	1072.2	30	5	226769	2426.8
1581.9	726.0	30	5	222325	1915.9
1581.6	1183.3	30	5	212377	2046.7
1583.4	1420.0	30	5	172532	2974.0
1584.0	1000.0	30	5	206813	2073.3
1587.4	1088.8	30	5	41205	4718.4
1588.3	799.7	30	5	212395	2406.7
1589.2	1106.8	30	5	217535	2225.4
1589.9	769.2	30	5	219933	2098.1
1591.3	828.7	30	5	217545	7969.9
1590.8	850.0	30	5	222346	2123.0
1595.8	1066.7	30	5	219949	3528.6
1597.7	1161.9	30	5	39908	3660.0
1599.7	986.6	30	5	212406	12085.4
1601.8	1385.3	30	5	222388	3274.7
1603.5	765.9	30	5	41237	2631.9
1607.6	708.0	30	5	222425	1872.6
1607.2	1023.7	30	5	215018	2837.8
1612.0	840.4	30	5	39929	6254.3
1611.2	1179.9	30	5	212462	9358.0
1612.6	903.8	30	5	222437	2753.6
1612.6	1544.5	30	5	206886	2847.7
1614.0	1156.6	30	5	224714	2043.3
1616.1	742.7	30	5	217619	7840.6
1616.8	1416.4	30	5	215045	2322.0
1618.2	574.6	30	5	41258	4070.2
1617.8	1558.4	30	5	200307	2441.1
1619.1	1057.6	30	5	41267	3836.5
1620.9	1112.8	30	5	220045	4073.0
1623.4	1251.9	30	5	41265	2988.2
1623.3	964.0	30	5	217631	4312.0
1625.5	1058.1	30	5	41267	4806.0
1629.1	616.7	30	5	101380	5568.2
1629.2	754.0	30	5	41285	2620.5
1629.3	1530.8	30	5	186661	2928.1
1628.9	1552.6	30	5	200306	2960.8
1629.9	1179.0	30	5	224768	2496.0
1632.0	536.3	30	5	161113	1725.6
1633.7	734.4	30	5	41288	2884.1
1634.2	1393.4	30	5	220077	3786.3
1633.9	1573.0	30	5	212528	4860.8
1635.6	613.6	30	5	212574	3182.1
1635.8	1405.6	30	5	217637	1703.1
1637.2	1227.1	30	5	222548	2291.2
1638.1	511.6	30	5	200363	1839.2
1641.2	829.2	30	5	203914	1856.9
1640.9	907.7	30	5	41303	3249.4
1641.5	1044.1	30	5	222589	4145.4
1642.7	578.7	30	5	224785	3643.6
1642.5	933.3	30	5	220118	1779.8
1642.1	985.5	30	5	41313	2671.5
1645.2	695.8	30	5	224796	3066.8
1645.5	1219.1	30	5	230575	3652.4
1646.0	532.7	30	5	200409	3885.3
1645.5	1493.7	30	5	39982	3586.3
1651.3	616.9	30	5	217738	2836.9
1651.6	1475.3	30	5	217748	2890.0
1652.9	891.5	30	5	41337	2015.4
1656.0	1107.6	30	5	210029	2344.5
1656.8	671.0	30	5	220154	1459.7
1657.5	1482.6	30	5	215168	2886.1
1658.6	781.4	30	5	217766	2832.8
1659.5	880.7	30	5	41335	5025.7
1659.5	1188.8	30	5	193581	3159.6
1664.9	824.4	30	5	207089	2350.0
1665.9	502.2	30	5	143306	3101.7
1666.2	566.8	30	5	222643	2690.7
1667.4	718.1	30	5	220215	3219.3
1667.7	851.0	30	5	224864	2191.7
1669.3	988.5	30	5	217801	5594.5
1669.4	1103.5	30	5	220210	2262.3
1670.6	923.4	30	5	220243	4208.9
1672.0	823.5	30	5	41358	2134.1
1673.0	1040.6	30	5	224892	2686.9
1674.6	1353.1	30	5	215261	2451.6
1675.7	655.2	30	5	186842	1494.7
1676.1	1367.3	30	5	41366	4860.8
1677.7	869.0	30	5	41376	1338.0
1679.1	549.2	30	5	212723	2729.7
1679.4	663.1	30	5	220277	1544.1
1679.4	1074.9	30	5	41373	3499.0
1680.0	1040.0	30	5	224897	4609.7
1683.8	612.0	30	5	227014	2833.3
1684.4	1062.8	30	5	222687	3579.6
1683.7	1178.8	30	5	41386	3797.5
1685.0	714.0	30	5	224933	1958.2
1688.0	920.4	30	5	217854	2582.6
1693.3	1362.9	30	5	215328	2969.6
1694.4	584.0	30	5	204115	1437.1
1694.7	733.0	30	5	212730	3359.4
1696.5	1259.9	30	5	227020	4923.8
1699.1	708.6	30	5	41418	4016.3
1700.1	540.2	30	5	129117	3663.6
1703.4	822.0	30	5	222729	2363.6
1705.7	773.3	30	5	222721	6979.3
1706.6	508.0	30	5	217886	2494.7
1708.2	1140.5	30	5	212793	4138.5
1708.4	1793.6	30	5	41438	5595.4
1709.5	1075.7	30	5	183874	9253.2
1718.5	570.3	30	5	190021	2919.3
1724.5	614.4	30	5	212850	6388.9
1723.8	704.3	30	5	217938	4127.7
1724.5	935.5	30	5	220417	3568.3
1725.6	660.6	30	5	40111	5573.3
1725.2	788.8	30	5	41465	1682.2
1724.6	1198.9	30	5	42617	1800.9
1729.8	1074.8	30	5	225051	3946.1
1736.1	1221.1	30	5	217973	7885.2
1739.2	741.0	30	5	217954	2948.3
1744.4	1142.3	30	5	40137	1276.6
1747.2	540.4	30	5	222822	2447.8
1747.0	1223.5	30	5	217981	2601.3
1751.0	788.4	30	5	106217	3726.9
1751.7	1129.7	30	5	41504	3326.9
1756.4	694.2	30	5	220460	2456.3
1756.2	866.2	30	5	40165	4446.6
1756.9	1136.2	30	5	220480	2011.0
1759.1	819.9	30	5	225125	2158.6
1759.2	998.4	30	5	41515	2473.6
1761.2	1237.3	30	5	41517	1853.3
1765.6	787.6	30	5	220488	2438.0
1766.4	875.7	30	5	42669	4855.7
1766.3	1345.6	30	5	215609	3774.9
1765.9	1680.6	30	5	41523	5478.6
1767.9	561.5	30	5	210290	2199.9
1768.5	988.3	30	5	210322	5389.1
1769.0	1243.6	30	5	218066	2041.6
1770.2	1328.5	30	5	215615	2848.5
1771.1	551.8	30	5	41537	2037.0
1771.0	1356.9	30	5	220513	4413.2
1773.9	1154.9	30	5	222862	2439.3
1774.8	985.3	30	5	220516	2827.2
1775.1	1313.1	30	5	215517	5887.4
1778.9	1084.5	30	5	220511	8914.3
1778.8	1194.0	30	5	222873	3111.9
1782.0	1183.1	30	5	213028	2605.9
1783.8	1116.1	30	5	222879	2925.9
1785.0	1164.3	30	5	40208	2315.2
1786.0	1299.0	30	5	213041	5204.9
1787.7	579.9	30	5	41548	1567.1
1788.7	1173.4	30	5	213081	2002.1
1791.4	717.0	30	5	213036	2650.9
1792.6	1008.5	30	5	207496	2089.8
1795.0	1090.7	30	5	222901	4422.0
1795.2	875.9	30	5	41558	3167.9
1797.0	1334.7	30	5	215629	1707.0
1798.3	819.6	30	5	220558	3726.0
1798.4	1313.9	30	5	213090	1682.9
1800.9	767.9	30	5	215700	1813.8
1802.1	1269.4	30	5	225211	2282.1
1803.8	633.8	30	5	41563	2002.1
1804.4	897.0	30	5	222910	2592.6
1808.2	972.5	30	5	41569	3133.4
1812.2	976.0	30	5	220616	3782.6
1813.3	1009.1	30	5	222934	1431.3
1816.2	1240.1	30	5	225253	9201.6
1818.7	772.0	30	5	107894	3189.0
1819.3	1313.2	30	5	220631	3018.0
1820.6	701.1	30	5	40251	3469.8
1829.7	717.5	30	5	215738	3671.3
1832.3	726.7	30	5	40262	5017.9
1832.9	1116.0	30	5	213195	2868.2
1835.4	1224.3	30	5	215751	7379.9
1835.6	1252.1	30	5	197521	4066.2
1838.1	891.1	30	5	225326	4452.6
1837.9	1110.0	30	5	213195	2679.7
1838.1	1240.6	30	5	173563	7740.0
1838.8	664.9	30	5	223034	2246.9
1841.3	903.7	30	5	130675	1844.3
1843.1	897.3	30	5	225355	3142.2
1850.7	790.8	30	5	225362	1924.1
1853.0	1139.4	30	5	204621	2681.2
1853.5	699.5	30	5	207748	2391.2
1855.4	1172.6	30	5	227372	3725.4
1856.0	685.3	30	5	40279	6403.9
1861.2	861.4	30	5	108245	3748.7
1863.9	916.0	30	5	201200	1713.3
1864.7	780.4	30	5	225388	2206.6
1866.6	880.2	30	5	227395	6715.9
1868.5	758.9	30	5	225399	1748.0
1868.9	706.6	30	5	227386	3808.5
1869.0	1248.1	30	5	173566	1337.7
1871.2	1176.4	30	5	177284	2336.6
1874.0	839.9	30	5	225408	4279.8
1876.7	651.7	30	5	225400	3069.5
1878.8	1240.0	30	5	201234	2591.5
1879.0	1244.6	30	5	201234	4671.5
1880.8	934.4	30	5	220709	3902.0
1882.6	942.5	30	5	215877	3105.4
1884.2	1168.4	30	5	177542	2399.9
1886.7	826.7	30	5	197651	3829.3
1889.6	1244.6	30	5	223094	3673.0
1892.2	760.5	30	5	40298	2760.6
1893.6	1170.6	30	5	177537	3226.3
1893.0	1187.1	30	5	41630	3719.4
1894.2	730.8	30	5	218248	2813.3
1895.3	1211.6	30	5	169847	5063.7
1895.7	708.1	30	5	225457	2155.6
1898.9	788.6	30	5	210638	5106.1
1900.1	1184.5	30	5	41630	2125.8
1907.2	1203.0	30	5	169880	3516.6
1911.3	1103.9	30	5	215957	2270.4
1915.9	919.9	30	5	225467	9775.9
1916.5	1134.1	30	5	165791	5050.5
1918.5	810.9	30	5	41642	1527.9
1920.3	977.6	30	5	153228	3639.1
1922.2	1159.8	30	5	207875	5680.2
1922.6	846.4	30	5	144466	2354.0
1923.4	1109.9	30	5	223145	3684.5
1927.4	856.4	30	5	41648	5974.1
1934.3	847.4	30	5	225487	3057.0
1937.8	950.6	30	5	153203	2007.0
1942.2	911.3	30	5	220783	2034.7
1944.1	793.0	30	5	223161	2693.6
1951.7	900.3	30	5	218309	1915.5
1953.4	858.9	30	5	213349	7136.8
1956.8	767.2	30	5	223193	4680.5
1960.4	787.8	30	5	41659	2052.9
1961.5	853.6	30	5	223201	10473.2
1963.7	871.4	30	5	223206	3323.7
1966.2	772.7	30	5	220799	8341.4
1974.3	852.2	30	5	220810	8263.4
1976.1	938.4	30	5	153222	4203.2
1980.5	848.2	30	5	213360	2275.0
1982.4	944.4	30	5	153206	3903.9
1989.1	768.0	30	5	223233	4315.0
1993.9	829.0	30	5	225521	3337.5
2020.0	806.7	30	5	223246	5039.4
1642.7	1450.7	30	5	215128	8729.1
1645.3	1433.0	30	5	220088	2619.5
1730.8	1020.3	30	5	227114	2941.1
1751.8	833.4	30	5	54053	5654.6
1820.7	1096.8	30	5	204562	4157.8
1902.9	812.4	30	5	227483	4187.1
1183.0	708.1	30	5	225953	3844.8
1224.7	708.9	30	5	221377	2583.0
1302.5	1956.0	30	5	209082	7388.5
1313.0	789.9	30	5	42069	4960.5
1317.3	1880.4	30	5	226159	2151.4
1323.4	752.3	30	5	226177	12162.3
1374.3	655.8	30	5	42148	2368.5
1374.4	806.7	30	5	226273	3878.0
1380.4	1751.0	30	5	189175	3404.2
1401.8	516.0	30	5	226327	4726.7
1418.9	810.3	30	5	217166	2158.5
1424.1	684.3	30	5	214544	3260.5
1430.8	1017.9	30	5	226396	3467.4
1445.4	830.4	30	5	226443	2475.8
1459.0	748.2	30	5	219572	1922.2
1471.9	703.6	30	5	42266	3361.2
1491.9	847.9	30	5	224388	5320.2
1550.4	1594.9	30	5	217444	3855.2
1557.0	1522.5	30	5	42365	3344.4
1597.3	517.6	30	5	219959	2769.7
1606.0	1356.3	30	5	212448	3027.3
1607.5	568.0	30	5	226854	5173.9
1614.9	1075.3	30	5	43639	1365.3
1625.0	1168.0	30	5	206972	2229.6
1626.0	881.8	30	5	222527	5095.9
1629.4	1580.3	30	5	212533	6288.6
1637.2	1253.8	30	5	183534	6000.0
1655.0	480.3	30	5	222635	3702.0
1664.5	956.9	30	5	42524	1394.6
1683.1	621.3	30	5	227002	3794.8
1700.0	693.0	30	5	105553	8808.9
1706.0	914.9	30	5	222743	9553.4
1712.6	1217.2	30	5	227049	2250.0
1714.2	818.1	30	5	222731	4125.8
1728.4	1053.4	30	5	228963	2861.1
1778.6	868.6	30	5	220518	2634.9
1801.0	1163.3	30	5	227279	3455.7
1837.0	694.3	30	5	223017	3654.1
1851.2	930.5	30	5	229172	3715.1
1890.3	910.2	30	5	42774	4574.0
1952.9	812.2	30	5	227527	3861.5
1975.2	999.4	30	5	181095	5170.9
1984.2	879.0	30	5	207948	4207.0
1990.1	791.2	30	5	227556	2233.7
57.8	372.4	30	5	223315	1959.6
1149.1	766.5	30	5	192038	2436.9
1156.1	774.4	30	5	41945	7170.1
1188.0	793.5	30	5	41952	1593.4
1232.9	680.4	30	5	226005	2953.7
1245.3	799.4	30	5	41985	2779.3
1246.6	767.5	30	5	41986	2044.5
1263.8	594.3	30	5	226048	2062.0
1269.0	822.3	30	5	226058	3667.0
1276.3	729.1	30	5	42023	5706.6
1309.9	819.7	30	5	42070	1916.0
1313.6	733.2	30	5	42072	1778.4
1317.6	686.6	30	5	188924	2373.5
1318.3	1639.0	30	5	221552	4766.4
1319.5	732.3	30	5	42072	4164.0
1331.2	1954.3	30	5	229935	4109.4
1336.9	522.5	30	5	211724	2191.5
1337.6	616.0	30	5	226209	1608.4
1337.4	789.1	30	5	226200	2750.6
1360.3	725.7	30	5	226245	3376.6
1362.5	560.0	30	5	219309	1622.1
1367.7	718.0	30	5	42132	1770.4
1369.8	1732.8	30	5	217042	3687.8
1377.7	758.5	30	5	211802	4222.1
1383.1	782.0	30	5	42158	1923.8
1393.4	854.3	30	5	42177	4010.4
1392.8	1039.2	30	5	228191	2726.4
1395.1	716.0	30	5	226307	5145.5
1402.9	622.8	30	5	226335	2071.0
1404.7	796.2	30	5	224169	3910.6
1417.8	936.3	30	5	42201	2274.5
1432.5	837.5	30	5	42222	4691.3
1456.7	645.8	30	5	226479	3025.8
1458.0	818.3	30	5	219567	2672.1
1464.1	685.7	30	5	41039	2911.0
1504.2	1109.6	30	5	224423	2400.4
1506.3	860.5	30	5	42298	3587.1
1515.9	925.2	30	5	222073	1939.8
1541.5	1494.0	30	5	228522	1818.1
1548.5	993.8	30	5	212269	2226.2
1550.1	1154.3	30	5	41168	2219.3
1570.1	782.0	30	5	224605	2128.9
1571.7	819.3	30	5	212337	4691.8
1575.9	727.4	30	5	226765	2367.9
1589.5	549.0	30	5	226803	5475.4
1592.1	879.3	30	5	226804	3468.0
1598.8	1531.7	30	5	196894	2034.2
1604.5	1161.4	30	5	176425	2421.3
1606.7	909.9	30	5	222439	1712.2
1607.5	745.7	30	5	42429	4906.3
1627.4	565.5	30	5	224745	1636.8
1628.3	1069.4	30	5	222512	2074.9
1634.4	1161.7	30	5	217657	3200.6
1643.1	1072.1	30	5	222534	1827.0
1643.0	1272.9	30	5	42486	2537.4
1651.6	554.7	30	5	222627	3596.2
1655.2	1217.4	30	5	224832	4491.7
1657.3	593.7	30	5	226969	1958.8
1656.7	1174.7	30	5	224850	1265.4
1660.1	532.2	30	5	42510	2889.7
1667.3	886.5	30	5	220240	2237.2
1668.0	1431.7	30	5	212647	3613.9
1670.1	918.0	30	5	220243	1579.1
1673.5	617.3	30	5	227002	2691.7
1676.1	1320.7	30	5	207118	2476.9
1680.2	1057.7	30	5	222687	1508.0
1680.5	1328.9	30	5	207147	3063.2
1682.6	750.2	30	5	42549	2724.9
1691.3	1132.3	30	5	227035	1729.8
1694.1	651.8	30	5	224920	2129.1
1694.1	739.0	30	5	212732	4472.3
1698.2	1074.2	30	5	183875	3404.9
1700.2	764.4	30	5	217900	3172.3
1716.8	583.8	30	5	220365	4485.1
1716.6	1123.7	30	5	225032	3487.4
1722.2	805.9	30	5	225041	2255.4
1731.9	656.5	30	5	227103	3430.5
1734.5	651.0	30	5	220466	4124.5
1734.8	911.6	30	5	215456	2221.1
1741.1	1153.8	30	5	42641	1912.0
1743.4	843.5	30	5	54051	4777.9
1751.3	1327.0	30	5	212932	3197.1
1758.0	1073.0	30	5	225098	2894.5
1764.9	1178.9	30	5	42679	2384.7
1780.6	818.0	30	5	42693	4401.5
1784.7	832.6	30	5	42699	3279.4
1787.0	767.0	30	5	42700	5276.3
1785.3	1197.3	30	5	227230	1911.4
1798.2	1042.5	30	5	220553	1520.4
1800.7	1183.4	30	5	220583	4704.8
1804.1	840.2	30	5	222921	2443.4
1808.5	740.7	30	5	222917	2192.6
1815.0	1017.7	30	5	210486	2917.1
1822.0	1051.9	30	5	137797	2791.3
1828.4	1230.0	30	5	225267	13922.1
1830.4	1274.1	30	5	207666	3343.0
1831.6	694.0	30	5	42733	2508.5
1831.8	983.2	30	5	225287	5758.7
1874.0	1206.6	30	5	207819	3734.7
1881.1	890.6	30	5	210588	5764.9
1889.8	1306.5	30	5	42775	2802.6
1908.2	1221.3	30	5	201284	5532.9
1910.6	1175.9	30	5	225471	3600.9
1917.4	864.1	30	5	225473	3505.7
1920.0	913.9	30	5	42787	2126.6
1921.6	819.4	30	5	177594	2329.5
1925.7	1148.7	30	5	225484	2584.6
1970.2	862.5	30	5	220804	5276.8
1989.8	909.2	30	5	213371	4023.0
1992.2	783.3	30	5	204783	4535.6
1998.0	821.0	30	5	42808	2349.0
1997.1	877.7	30	5	227564	3616.7
1334.2	713.1	31	5	40880	3076.5
1375.0	801.1	31	5	224123	8391.2
1724.5	1182.8	31	5	220385	4169.2
1798.5	1123.9	31	5	42710	5885.9
1880.9	729.8	31	5	225423	3463.3
1890.6	1220.1	31	5	169892	3742.2
1239.8	702.0	31	5	41983	4773.9
1260.9	1902.5	31	5	205854	4789.0
1274.9	784.7	31	5	40806	2506.8
1295.3	731.7	31	5	221496	3688.0
1304.4	724.8	31	5	223952	2631.5
1306.9	918.3	31	5	42059	4570.2
1310.3	477.3	31	5	214231	3364.1
1311.8	1799.4	31	5	150964	2133.7
1315.5	796.5	31	5	223973	2650.2
1322.3	1666.1	31	5	81800	6209.9
1322.6	1731.3	31	5	81798	1919.6
1329.4	1679.7	31	5	81804	4203.1
1331.2	1806.5	31	5	219219	2652.0
1335.4	638.2	31	5	40879	4230.4
1336.3	607.3	31	5	214309	2643.0
1347.5	575.4	31	5	214336	3198.0
1355.4	650.0	31	5	206239	1895.8
1360.4	1698.6	31	5	81822	4359.5
1362.5	591.2	31	5	219383	2460.5
1361.9	691.6	31	5	226248	2432.8
1364.9	760.3	31	5	226261	2296.8
1365.2	1656.7	31	5	81824	3883.8
1367.4	902.2	31	5	224102	3246.9
1369.9	783.7	31	5	206273	4600.8
1369.3	855.3	31	5	42139	5163.3
1373.7	549.8	31	5	42153	2187.7
1375.5	484.2	31	5	224113	4891.3
1391.2	1710.8	31	5	40959	3859.1
1394.5	754.0	31	5	214479	4145.7
1399.6	1891.6	31	5	221799	4525.7
1408.9	690.1	31	5	175858	1974.8
1415.3	746.3	31	5	226363	9631.3
1417.6	690.0	31	5	214544	3456.8
1423.6	705.0	31	5	221846	2487.5
1450.5	656.6	31	5	224299	1838.5
1450.0	722.5	31	5	226460	2127.2
1450.4	844.9	31	5	226450	3633.4
1468.3	736.9	31	5	42256	3187.9
1483.4	544.4	31	5	217293	4143.3
1488.9	591.9	31	5	199785	5144.4
1491.3	856.7	31	5	224388	3446.8
1494.4	596.8	31	5	219615	3832.0
1514.2	1056.0	31	5	41097	2612.9
1519.6	752.6	31	5	42315	2939.1
1536.8	763.8	31	5	226690	4326.9
1541.9	793.0	31	5	209684	5369.2
1547.0	969.7	31	5	209712	2236.8
1560.4	812.7	31	5	224580	4023.3
1564.3	1114.3	31	5	224570	3236.1
1568.9	833.0	31	5	224600	4306.5
1572.9	1001.4	31	5	203613	3307.6
1578.5	534.1	31	5	219920	4745.1
1576.8	900.6	31	5	226774	2953.5
1578.6	809.9	31	5	193311	2940.9
1582.7	749.6	31	5	42395	5311.3
1584.5	661.1	31	5	222334	3514.2
1590.3	642.9	31	5	42405	4407.7
1596.0	1501.5	31	5	200231	7065.7
1600.0	707.3	31	5	224684	6380.2
1603.2	876.8	31	5	215008	6818.8
1608.9	557.4	31	5	222384	2567.1
1617.4	539.9	31	5	209912	2287.7
1627.5	1502.7	31	5	193481	4137.1
1634.8	1150.2	31	5	41297	4399.7
1636.8	1445.2	31	5	217693	3440.6
1637.9	974.8	31	5	226929	6372.9
1644.7	619.0	31	5	224807	3763.4
1650.7	988.3	31	5	226968	5533.1
1662.3	1433.8	31	5	212647	7133.5
1665.0	900.9	31	5	224874	3728.0
1666.8	1364.7	31	5	212690	4498.1
1673.0	1076.8	31	5	189887	1857.6
1676.2	1046.8	31	5	224892	2105.5
1677.6	703.4	31	5	220235	1815.5
1688.5	1327.0	31	5	207147	5582.6
1691.2	662.5	31	5	220279	6003.7
1694.4	843.5	31	5	212788	2713.3
1697.3	1033.5	31	5	42577	4400.2
1698.3	610.9	31	5	210149	3598.3
1703.2	1000.4	31	5	41429	3010.3
1703.6	1226.6	31	5	222726	4308.5
1709.9	1123.1	31	5	42596	3021.4
1710.5	849.1	31	5	225018	3994.8
1712.1	1190.0	31	5	42606	1384.0
1713.7	800.6	31	5	42607	5923.0
1721.3	946.0	31	5	42612	3517.2
1730.7	553.1	31	5	200753	1792.0
1734.3	838.8	31	5	42630	3883.7
1738.6	1264.1	31	5	42638	3147.9
1740.1	1029.3	31	5	42644	4423.5
1744.0	606.5	31	5	42646	3392.0
1760.1	744.1	31	5	225120	2706.6
1759.7	1207.8	31	5	42672	4165.6
1772.8	1016.8	31	5	220509	3564.3
1778.2	590.7	31	5	215567	3266.3
1780.3	738.2	31	5	200880	2588.6
1790.1	927.5	31	5	161615	2825.1
1798.3	960.6	31	5	42707	4972.0
1803.5	1154.6	31	5	220569	2533.5
1805.0	732.2	31	5	220591	5778.6
1806.2	796.2	31	5	220599	4951.4
1807.4	1057.1	31	5	42719	2819.9
1807.7	787.8	31	5	193928	1889.6
1818.7	888.9	31	5	201044	3595.0
1820.1	834.0	31	5	218140	3963.1
1825.5	1305.5	31	5	227319	3196.3
1828.6	770.3	31	5	225298	4192.2
1829.1	1107.0	31	5	225311	1466.3
1830.1	672.7	31	5	225305	2017.6
1834.2	918.0	31	5	222987	3521.7
1834.0	932.7	31	5	207637	3944.3
1840.7	942.3	31	5	215779	4678.2
1843.5	933.1	31	5	229172	5415.7
1848.0	1282.7	31	5	207674	9609.5
1854.8	1180.0	31	5	207649	4586.0
1859.1	695.6	31	5	41607	4207.4
1863.2	793.7	31	5	218194	5694.3
1870.1	647.5	31	5	225401	4667.8
1875.1	687.8	31	5	227419	2284.5
1881.0	814.1	31	5	197651	3942.2
1885.3	1256.5	31	5	220718	5270.3
1888.6	839.6	31	5	197653	1768.5
1917.3	834.4	31	5	229384	2260.8
1922.4	791.3	31	5	213328	3509.2
1929.8	1144.0	31	5	177548	8327.9
1940.5	750.3	31	5	225500	3824.5
1949.4	892.1	31	5	41656	2744.3
1950.4	803.1	31	5	225503	3667.5
1985.3	913.2	31	5	213371	3067.7
25.9	352.2	31	5	41674	2258.7
44.5	315.8	31	5	225540	4572.3
48.7	350.9	31	5	223291	2583.5
48.8	496.2	31	5	223293	2021.3
84.5	517.0	31	5	220881	1738.6
108.2	286.5	31	5	220900	2242.5
634.5	525.2	31	5	198499	3195.8
1082.4	1138.9	31	5	41935	4409.2
1170.1	720.9	31	5	202494	3241.0
1180.0	777.9	31	5	218926	2324.9
1207.3	629.8	31	5	216626	2348.7
1218.7	601.8	31	5	40736	2795.8
1218.2	715.9	31	5	41972	2402.8
1230.6	762.6	31	5	225997	3518.5
1234.9	873.2	31	5	41981	2302.7
1240.8	689.5	31	5	223852	1827.8
1241.0	764.7	31	5	41986	3706.9
1241.6	724.3	31	5	40757	4177.9
1242.2	580.8	31	5	214139	1499.6
1241.9	1691.6	31	5	223859	2319.2
1244.8	644.1	31	5	221428	1738.4
1248.5	613.2	31	5	219004	3466.6
1250.5	1771.2	31	5	41996	1890.9
1253.8	1690.5	31	5	81787	2505.6
1254.7	695.0	31	5	160263	3006.8
1256.6	645.0	31	5	221434	2741.3
1261.9	1649.9	31	5	211501	2245.2
1264.8	1721.6	31	5	219021	3546.3
1266.8	1698.9	31	5	81746	3970.0
1268.2	756.6	31	5	216720	3483.6
1274.0	1727.6	31	5	211541	1924.1
1280.4	906.8	31	5	226079	2489.6
1281.1	1738.4	31	5	223895	1770.3
1282.5	736.3	31	5	199272	1325.0
1283.3	1805.0	31	5	150952	8426.1
1283.7	547.5	31	5	221473	3779.1
1283.8	615.8	31	5	219078	2185.5
1291.3	911.2	31	5	214218	1830.4
1296.0	656.0	31	5	221504	4160.7
1296.2	918.1	31	5	214219	3670.3
1299.9	650.0	31	5	42041	1271.5
1301.7	785.4	31	5	221507	2026.6
1302.9	734.3	31	5	216803	2754.3
1305.5	753.2	31	5	219154	3675.5
1309.0	553.9	31	5	206029	2570.9
1310.8	607.1	31	5	226139	1950.4
1316.8	559.2	31	5	209147	2610.7
1319.4	932.3	31	5	42079	1844.0
1320.6	739.9	31	5	223991	4002.7
1320.0	1775.1	31	5	81797	3925.6
1319.8	1944.8	31	5	226164	3074.0
1324.5	602.9	31	5	206080	7845.8
1328.2	529.0	31	5	42087	1620.5
1328.8	787.0	31	5	216903	2676.4
1330.5	774.4	31	5	221594	2789.2
1331.5	869.4	31	5	42099	2226.5
1331.2	1877.7	31	5	221572	2408.2
1332.0	571.4	31	5	42095	3234.6
1332.7	1775.0	31	5	81811	3955.3
1333.2	1653.7	31	5	167846	2323.2
1334.7	750.3	31	5	42097	4845.8
1333.8	767.9	31	5	221594	2340.4
1334.3	819.8	31	5	226192	4320.4
1337.4	542.5	31	5	42100	2399.7
1338.0	696.4	31	5	219248	3263.6
1338.8	621.6	31	5	226209	4373.0
1341.3	539.2	31	5	226223	1720.1
1349.3	593.0	31	5	42117	1743.8
1348.7	861.5	31	5	40895	2496.9
1352.4	558.5	31	5	216952	3667.3
1353.6	608.0	31	5	206197	4508.9
1358.3	1666.4	31	5	219324	3035.2
1358.9	503.3	31	5	221653	2895.0
1359.6	1054.3	31	5	42131	2386.5
1359.7	1939.5	31	5	42130	3397.3
1363.4	526.5	31	5	216983	4228.8
1367.7	1671.1	31	5	219326	3601.8
1368.5	1932.2	31	5	40923	3317.4
1371.5	491.2	31	5	219377	4170.4
1371.5	1067.4	31	5	209214	2925.9
1373.6	625.8	31	5	224115	3038.0
1376.1	855.1	31	5	219424	1512.9
1377.3	540.3	31	5	221724	2036.5
1378.6	718.7	31	5	42156	3287.5
1377.6	765.4	31	5	42144	2907.9
1379.6	750.8	31	5	42157	5251.9
1384.7	813.6	31	5	221778	3006.7
1384.9	825.0	31	5	192678	3631.4
1387.0	1666.7	31	5	228158	4973.2
1388.0	1684.3	31	5	81778	2944.5
1388.7	926.5	31	5	219457	1680.0
1390.1	1649.6	31	5	42172	4886.4
1390.8	1084.9	31	5	217080	2651.3
1392.0	716.7	31	5	226307	2823.3
1394.1	657.9	31	5	42165	2301.2
1394.4	1926.6	31	5	219441	5031.6
1395.6	929.2	31	5	221787	1786.1
1405.4	641.6	31	5	42189	2548.9
1405.4	978.2	31	5	42193	1497.7
1406.2	532.3	31	5	40977	4243.8
1407.5	780.8	31	5	40980	4823.7
1411.0	601.2	31	5	171996	3347.7
1410.0	1776.4	31	5	189231	3190.1
1410.7	857.2	31	5	221819	2070.9
1413.7	1881.8	31	5	214494	2463.6
1416.4	618.6	31	5	224197	2870.4
1415.7	1028.3	31	5	42204	2274.9
1420.2	778.9	31	5	224206	3227.5
1421.8	1894.1	31	5	221874	3998.3
1431.7	1845.0	31	5	41009	3769.2
1440.5	597.0	31	5	217206	3194.2
1440.1	664.7	31	5	224285	2252.8
1441.1	1085.0	31	5	175939	2398.4
1442.9	736.5	31	5	212026	2008.1
1443.7	962.6	31	5	221914	1913.3
1446.0	802.3	31	5	226441	1453.6
1453.1	665.9	31	5	226456	1875.9
1457.1	633.5	31	5	42247	2442.5
1462.1	1012.0	31	5	217263	2427.3
1468.6	656.4	31	5	221977	2321.5
1470.8	612.5	31	5	203274	3699.1
1470.8	670.1	31	5	41048	3099.8
1473.3	661.5	31	5	199740	3672.7
1473.4	767.1	31	5	42264	5606.8
1474.0	838.2	31	5	226502	5627.2
1477.4	686.1	31	5	125772	2758.3
1481.8	655.2	31	5	222013	1908.9
1483.1	625.0	31	5	206531	3679.3
1483.9	609.5	31	5	199823	3238.7
1493.5	638.2	31	5	42282	2754.5
1493.6	879.7	31	5	179863	4479.6
1494.3	1737.1	31	5	222052	4122.5
1496.9	676.8	31	5	219642	2084.5
1498.5	653.1	31	5	192950	3156.8
1504.3	845.3	31	5	226604	2520.6
1506.2	528.4	31	5	42290	6262.2
1510.4	539.9	31	5	203388	4769.7
1511.2	667.9	31	5	224433	2782.4
1511.0	892.4	31	5	219678	2385.2
1513.3	606.7	31	5	42305	2678.4
1520.8	1090.5	31	5	41110	3724.9
1530.6	566.8	31	5	42319	2947.9
1532.1	492.3	31	5	219779	3638.4
1533.6	581.4	31	5	224477	2760.0
1534.0	1381.7	31	5	226686	2872.5
1536.5	1060.6	31	5	214846	1511.4
1538.3	554.4	31	5	214852	6987.9
1539.2	691.5	31	5	42338	2756.5
1539.5	1412.8	31	5	203561	3317.0
1540.1	1517.0	31	5	41137	1868.3
1543.9	630.1	31	5	206691	2505.3
1549.1	1147.6	31	5	41152	2552.6
1550.2	533.1	31	5	224540	2246.9
1550.6	994.9	31	5	212269	3105.8
1550.9	1439.7	31	5	203522	4000.2
1551.8	771.3	31	5	41164	3566.6
1552.8	837.8	31	5	226729	1619.4
1554.0	1558.7	31	5	42362	4741.3
1556.0	1423.8	31	5	42354	2529.9
1558.3	590.2	31	5	222242	3349.9
1561.3	517.7	31	5	127229	3980.1
1568.5	599.3	31	5	230457	1532.3
1574.9	1061.1	31	5	222316	1367.2
1575.0	1595.6	31	5	217500	3284.5
1578.0	518.1	31	5	226782	4476.1
1578.3	1106.3	31	5	224626	1827.3
1580.1	797.9	31	5	217517	4137.0
1580.0	1492.6	31	5	224616	2073.4
1581.8	741.5	31	5	180190	3345.4
1586.1	583.6	31	5	200155	3458.8
1585.7	728.3	31	5	222325	3242.6
1586.3	859.4	31	5	42406	4758.5
1585.9	1044.2	31	5	42404	3765.3
1589.6	510.7	31	5	217541	3672.0
1589.7	547.8	31	5	226803	8397.0
1594.6	583.9	31	5	203796	3136.3
1593.9	1406.5	31	5	222344	1598.5
1595.4	724.1	31	5	222326	3347.2
1596.3	860.0	31	5	42415	3669.1
1598.2	812.6	31	5	212397	2875.0
1600.0	506.0	31	5	224682	5371.0
1602.9	555.6	31	5	222364	4244.6
1605.1	859.8	31	5	215036	3145.1
1610.0	1178.5	31	5	212462	4627.0
1611.7	593.3	31	5	226858	3307.7
1613.1	1194.1	31	5	189738	1986.7
1614.0	1412.6	31	5	215045	2970.2
1615.0	501.8	31	5	42447	3101.1
1615.0	869.0	31	5	226878	2221.9
1616.2	1588.8	31	5	196947	2856.2
1618.6	620.2	31	5	212489	4465.8
1619.1	1596.9	31	5	222461	4405.5
1622.3	520.3	31	5	226896	1620.3
1621.6	880.9	31	5	226890	6744.8
1623.4	840.3	31	5	41259	2658.4
1623.3	1493.5	31	5	222472	3708.8
1624.8	530.8	31	5	161113	3936.1
1627.9	1182.9	31	5	224768	2816.4
1629.7	887.0	31	5	42467	12977.1
1632.8	483.8	31	5	102332	5685.3
1632.2	750.0	31	5	41285	4853.8
1633.9	848.3	31	5	41289	2821.1
1634.1	1675.3	31	5	42476	8236.4
1638.9	722.0	31	5	226926	3717.3
1640.5	1510.5	31	5	222561	3779.9
1642.3	980.6	31	5	212592	4842.1
1645.2	926.4	31	5	220116	1621.6
1646.0	1024.4	31	5	204054	3794.7
1647.0	1301.8	31	5	224808	4992.3
1648.8	604.8	31	5	226956	4290.4
1650.0	1399.5	31	5	189836	1638.9
1650.5	965.0	31	5	41330	3167.9
1653.8	544.5	31	5	226959	5161.5
1654.5	1134.5	31	5	200492	2390.9
1655.4	1435.2	31	5	224818	3129.6
1660.0	830.7	31	5	226985	3806.4
1659.7	848.5	31	5	224846	3426.5
1659.9	892.1	31	5	215201	2318.5
1659.7	1385.9	31	5	212658	2205.3
1660.8	677.7	31	5	226977	2959.3
1663.8	792.7	31	5	222638	2226.7
1665.3	805.4	31	5	42523	5052.5
1666.1	822.8	31	5	207090	4306.7
1666.6	1482.7	31	5	215173	4334.2
1668.9	483.7	31	5	222652	3539.9
1669.3	720.0	31	5	220216	2223.1
1669.4	1495.8	31	5	215170	2377.4
1670.3	727.7	31	5	220216	2203.1
1671.6	1052.7	31	5	41370	4195.9
1671.7	608.1	31	5	220225	3752.3
1671.6	927.0	31	5	220243	9541.9
1673.0	884.6	31	5	220240	3239.3
1674.2	1366.6	31	5	215279	3727.3
1677.2	573.6	31	5	217842	2557.4
1679.4	900.2	31	5	222675	2496.0
1680.0	993.5	31	5	210076	10150.4
1680.5	1183.2	31	5	41365	3904.3
1685.0	793.0	31	5	200519	2703.5
1686.6	1015.0	31	5	215258	2340.7
1688.2	564.6	31	5	217842	1844.9
1688.4	599.9	31	5	215316	2282.6
1687.9	1070.7	31	5	42558	2522.0
1689.1	907.9	31	5	41393	2948.0
1691.5	1091.0	31	5	224939	2518.5
1690.4	1178.4	31	5	224956	2962.7
1694.0	579.7	31	5	41417	4254.1
1693.1	780.2	31	5	189969	4245.6
1693.3	1061.3	31	5	227033	3292.2
1695.5	704.9	31	5	41418	2095.1
1696.8	689.5	31	5	42572	5364.7
1697.8	637.4	31	5	224922	3832.3
1700.0	1173.6	31	5	41426	2199.6
1701.3	709.0	31	5	41418	4722.8
1701.5	729.9	31	5	220320	2242.9
1703.7	659.2	31	5	224987	3343.8
1707.0	752.8	31	5	210187	3673.0
1709.9	815.5	31	5	222731	2699.3
1710.2	974.7	31	5	41433	3716.2
1711.2	1272.9	31	5	41437	1919.2
1712.5	1108.6	31	5	222751	2580.8
1714.0	601.0	31	5	105557	2402.5
1714.1	1263.1	31	5	220348	2215.2
1716.3	563.2	31	5	190022	2081.1
1715.7	1232.5	31	5	204213	2789.5
1717.9	1056.2	31	5	222755	3473.3
1720.5	689.6	31	5	228947	3926.6
1724.0	1011.0	31	5	217929	3233.2
1726.1	1245.2	31	5	212854	3667.7
1727.8	686.5	31	5	222768	2288.6
1728.0	779.8	31	5	212839	3198.7
1732.9	785.5	31	5	42625	4528.9
1732.8	974.5	31	5	176794	1978.9
1734.1	1036.4	31	5	42624	2177.3
1734.8	1053.3	31	5	225067	4003.4
1747.4	616.5	31	5	222829	1752.2
1749.1	1175.3	31	5	41506	1962.6
1755.7	1152.2	31	5	42663	2421.0
1757.2	970.7	31	5	220486	2357.4
1762.3	1100.1	31	5	225128	1906.4
1766.4	819.5	31	5	227198	3655.0
1769.6	1355.2	31	5	220513	4476.4
1770.1	701.1	31	5	218049	8558.0
1770.0	737.0	31	5	210297	2453.1
1770.9	1137.5	31	5	41531	1913.8
1772.1	581.7	31	5	225130	3343.9
1771.6	1194.5	31	5	222874	2661.4
1772.8	1199.6	31	5	218023	2242.6
1775.7	1025.7	31	5	215536	7276.5
1778.7	1325.6	31	5	215520	3665.3
1779.4	583.8	31	5	215567	2187.3
1780.2	1032.5	31	5	225161	2250.1
1780.4	1247.1	31	5	42692	1752.0
1781.1	619.1	31	5	218089	4470.0
1781.3	756.3	31	5	225166	7405.4
1780.7	1333.0	31	5	215626	3734.9
1786.8	695.9	31	5	42701	2479.8
1787.4	764.4	31	5	42700	1731.3
1790.0	850.9	31	5	227244	2694.4
1790.6	1030.5	31	5	227232	2958.3
1790.1	1068.1	31	5	222898	3788.5
1791.2	955.9	31	5	227248	5064.7
1791.2	1109.0	31	5	41544	2468.7
1793.6	1214.9	31	5	210406	5265.8
1792.4	1273.0	31	5	225187	1669.6
1795.0	1050.0	31	5	220553	3465.8
1795.8	1265.9	31	5	165574	1859.8
1797.3	801.5	31	5	41557	2044.4
1798.9	1376.7	31	5	215633	3716.6
1799.8	697.1	31	5	184144	3191.2
1800.8	1161.8	31	5	227279	2242.2
1801.4	707.0	31	5	207581	1972.4
1803.6	964.8	31	5	42717	2435.9
1808.7	853.2	31	5	222937	2206.6
1811.2	1227.4	31	5	225218	3152.5
1813.6	1116.4	31	5	218135	3149.3
1813.2	1214.1	31	5	143816	2169.1
1815.8	1124.8	31	5	204543	3527.0
1816.9	821.2	31	5	42727	1450.0
1818.4	1100.5	31	5	204562	11765.1
1818.9	734.0	31	5	215717	2522.2
1827.3	1245.1	31	5	41582	2719.3
1831.0	693.5	31	5	42733	2626.5
1838.8	910.8	31	5	130676	1959.9
1842.2	734.1	31	5	220679	3640.0
1846.9	876.2	31	5	223037	3479.7
1848.2	766.9	31	5	227373	3441.9
1848.8	618.2	31	5	225364	2039.9
1850.2	1273.6	31	5	207675	3759.3
1852.0	707.6	31	5	42753	2357.1
1854.9	1265.7	31	5	207671	2713.8
1858.9	675.9	31	5	225384	1888.0
1866.5	705.0	31	5	227387	6540.2
1866.0	713.4	31	5	223062	1819.3
1874.9	1199.5	31	5	177288	4318.7
1876.9	827.7	31	5	131117	2859.5
1878.1	786.9	31	5	223064	3491.3
1882.3	1234.5	31	5	225426	4942.2
1884.6	867.4	31	5	223075	2755.4
1885.5	1179.7	31	5	225433	3425.5
1888.0	682.3	31	5	225438	2126.2
1890.7	861.4	31	5	231096	4082.6
1892.5	812.2	31	5	223099	2207.1
1891.9	831.6	31	5	197653	2635.3
1891.1	956.5	31	5	215835	7329.1
1898.8	770.1	31	5	223107	3816.3
1898.6	1253.6	31	5	210628	7699.1
1898.6	893.3	31	5	153235	3788.9
1899.9	1176.5	31	5	177290	1783.7
1907.3	827.3	31	5	223119	5745.3
1909.9	852.2	31	5	225464	2316.4
1911.7	948.2	31	5	220755	5007.9
1913.5	867.4	31	5	225473	2135.5
1915.4	1189.3	31	5	225477	3145.9
1918.5	950.2	31	5	223144	2699.8
1920.2	1203.0	31	5	169894	2731.9
1921.9	1119.6	31	5	173825	3567.1
1923.1	1158.6	31	5	207878	4407.0
1924.8	763.2	31	5	138424	7571.5
1928.5	930.9	31	5	153230	3120.3
1935.0	1105.8	31	5	169883	3557.0
1938.1	958.4	31	5	207895	2047.9
1940.9	1129.5	31	5	220788	4585.4
1950.4	967.1	31	5	218321	2173.1
1951.1	857.6	31	5	223177	3436.8
1952.3	1110.8	31	5	194256	4819.6
1959.5	762.8	31	5	223193	2977.3
1964.6	889.2	31	5	207931	3409.5
1966.8	939.3	31	5	210672	2427.0
1968.5	962.6	31	5	223219	3344.9
1969.2	832.8	31	5	227534	3138.2
1973.1	851.1	31	5	220811	5711.8
1976.7	773.9	31	5	227552	2952.7
1980.6	828.1	31	5	223226	5591.0
1988.6	854.9	31	5	220817	3314.4
2017.6	751.7	31	5	227571	2435.3
1801.3	1219.9	31	5	218111	5086.9
1787.0	1060.0	31	5	43905	3690.8
1815.8	1140.7	31	5	225226	6059.6
1868.9	1186.3	31	5	177288	4281.1
1284.5	580.8	31	5	43221	2489.3
1286.4	572.5	31	5	211560	4355.1
1306.0	746.6	31	5	43258	3622.0
1315.1	1652.7	31	5	43267	3677.7
1337.3	896.6	31	5	224009	3136.5
1355.4	1912.8	31	5	147339	6930.5
1355.5	1921.9	31	5	141922	4868.0
1388.0	756.1	31	5	230044	3801.9
1392.7	844.0	31	5	43365	2450.1
1442.2	797.8	31	5	226441	3039.4
1474.1	631.9	31	5	203275	3270.4
1485.0	826.0	31	5	43470	4023.7
1494.1	1005.6	31	5	228419	3135.5
1579.6	979.6	31	5	100389	6710.2
1600.9	912.9	31	5	43624	2354.5
1627.9	1153.2	31	5	217656	4045.2
1642.2	1120.3	31	5	222539	2490.3
1658.8	936.8	31	5	228789	4166.1
1684.9	656.2	31	5	220280	1520.4
1690.3	613.2	31	5	43765	3522.3
1719.1	536.4	31	5	129121	3527.0
1771.6	745.1	31	5	42687	2220.6
1776.9	1352.4	31	5	215637	3340.3
1780.1	628.4	31	5	105552	3592.2
1809.9	1250.3	31	5	229104	5666.3
1813.2	1327.1	31	5	43943	4751.6
1820.3	1175.6	31	5	225292	4472.6
1823.3	908.8	31	5	43951	1429.9
1839.8	712.3	31	5	215741	2954.9
1848.9	1094.1	31	5	227380	4313.0
1875.9	1227.4	31	5	225426	2999.8
1881.7	839.5	31	5	44005	3008.8
1911.6	925.6	31	5	229353	7238.7
1937.1	922.0	31	5	229394	1821.4
2020.5	757.7	31	5	44048	4872.8
2028.2	803.2	31	5	223253	6118.6
77.2	307.1	31	5	42848	1715.1
109.1	409.9	31	5	42871	3323.6
236.2	536.2	31	5	218616	2612.3
1190.0	812.4	31	5	43133	2317.6
1209.8	912.0	31	5	223830	2173.3
1236.0	725.3	31	5	43165	3772.2
1238.6	813.0	31	5	43171	2738.2
1260.9	1886.1	31	5	195873	3999.1
1262.6	761.1	31	5	216721	2480.2
1290.7	1684.5	31	5	226121	4451.7
1297.2	1821.5	31	5	122972	2438.9
1316.1	593.0	31	5	202781	4471.1
1317.0	768.7	31	5	226151	1700.2
1324.1	1895.0	31	5	43280	5110.9
1336.1	887.2	31	5	221576	4476.3
1335.8	1670.0	31	5	81859	5153.5
1336.2	1765.5	31	5	81813	5306.5
1336.8	1910.4	31	5	224041	2117.4
1349.3	960.1	31	5	206256	1469.9
1363.5	1907.5	31	5	147342	2123.1
1379.6	1730.2	31	5	217043	2299.1
1386.9	1896.1	31	5	228183	3522.2
1388.0	660.5	31	5	43363	2319.1
1388.8	885.0	31	5	43364	2362.6
1398.0	848.0	31	5	43383	2354.4
1402.4	1708.4	31	5	206358	5014.5
1406.7	1812.0	31	5	226340	2800.5
1427.0	778.2	31	5	224206	3633.7
1431.9	971.2	31	5	224213	2361.7
1450.1	675.8	31	5	221922	3203.3
1477.2	881.3	31	5	43456	4029.0
1485.5	704.8	31	5	172207	4573.3
1503.8	1059.2	31	5	224399	4884.1
1522.8	1481.9	31	5	224443	2273.6
1551.2	1410.5	31	5	228555	2604.3
1559.0	1098.3	31	5	222247	3301.8
1567.7	1415.8	31	5	156812	2255.2
1571.7	823.8	31	5	224601	5106.8
1582.7	1052.7	31	5	219936	3446.3
1583.8	605.8	31	5	43601	2872.8
1584.4	871.3	31	5	43604	2389.3
1587.3	841.1	31	5	43606	1903.4
1589.9	911.9	31	5	219927	8202.2
1590.6	575.0	31	5	43608	3963.8
1593.8	1564.8	31	5	224650	1635.5
1603.3	530.2	31	5	217607	4639.5
1612.5	1017.8	31	5	43642	2864.0
1618.9	1526.2	31	5	203847	2846.8
1624.1	835.0	31	5	220062	2415.8
1640.4	484.2	31	5	43685	6475.7
1642.4	857.3	31	5	228742	4914.1
1647.1	633.4	31	5	43692	2689.1
1652.7	940.1	31	5	224817	3244.4
1662.9	982.3	31	5	226975	1414.4
1665.0	569.0	31	5	176551	6669.2
1670.9	560.5	31	5	222644	1698.3
1682.0	828.7	31	5	207187	3726.8
1692.3	1334.9	31	5	215309	2275.6
1691.9	1347.2	31	5	215310	4149.1
1705.8	912.5	31	5	222744	7989.7
1710.5	1345.1	31	5	228919	3089.0
1721.3	567.8	31	5	43826	4178.2
1732.8	1005.7	31	5	217930	3082.0
1743.5	839.9	31	5	54054	7581.9
1750.7	767.5	31	5	43859	2371.2
1752.0	785.9	31	5	106218	4532.7
1752.8	1056.7	31	5	227169	2023.8
1757.6	1166.0	31	5	42666	4680.4
1765.0	1131.9	31	5	227185	2176.7
1770.2	1182.4	31	5	43876	2314.9
1770.7	830.4	31	5	43877	3215.3
1779.4	945.0	31	5	210369	4538.6
1784.9	1029.0	31	5	227232	2423.5
1798.9	1115.8	31	5	207506	3695.1
1800.5	1321.0	31	5	201007	3303.0
1813.1	1199.2	31	5	229117	2207.5
1818.0	929.7	31	5	43947	5602.6
1832.6	1200.1	31	5	229147	1685.8
1847.7	1259.8	31	5	210473	4106.5
1863.6	664.4	31	5	43991	1927.9
1868.1	1110.1	31	5	225418	1538.9
1873.8	1218.2	31	5	169898	5597.2
1877.6	1207.9	31	5	44003	2657.1
1880.6	857.0	31	5	223076	4548.1
1908.3	1175.9	31	5	177292	4173.0
1936.8	1133.4	31	5	231158	5447.2
1947.0	1146.7	31	5	169900	2970.9
1962.5	900.3	31	5	218312	4439.2
1679.6	847.1	32	5	43748	2302.0
1419.8	572.6	32	5	226379	5767.8
1449.5	714.9	32	5	226460	4499.4
1513.9	836.6	32	5	43509	4760.0
1625.6	691.7	32	5	222483	4783.2
1789.8	752.3	32	5	213066	3474.9
1802.2	722.0	32	5	43920	5636.2
1816.8	717.4	32	5	225247	2197.0
1846.9	752.3	32	5	227363	6872.1
1857.9	1208.2	32	5	210517	3251.5
1187.1	759.0	32	5	41953	2283.9
1202.4	830.0	32	5	43140	5893.3
1245.7	783.2	32	5	43174	2313.1
1254.9	1875.8	32	5	179240	4191.8
1265.1	773.3	32	5	43199	2099.0
1274.3	1314.9	32	5	42015	4396.7
1278.3	763.0	32	5	223890	2543.4
1285.2	591.7	32	5	226085	5271.1
1289.8	836.8	32	5	42028	2039.5
1291.1	717.3	32	5	43234	2770.3
1298.8	590.4	32	5	188814	3895.7
1307.6	780.2	32	5	227997	2277.7
1311.6	678.9	32	5	223971	4194.5
1325.2	1917.1	32	5	226171	3586.1
1329.9	1910.3	32	5	141918	4693.3
1334.8	850.2	32	5	224019	2306.3
1342.8	731.8	32	5	224046	5311.7
1345.6	777.3	32	5	226201	3146.0
1347.8	657.5	32	5	42112	2176.2
1354.8	842.0	32	5	224062	6614.3
1361.2	768.5	32	5	219350	3260.5
1382.0	704.2	32	5	211836	3516.3
1388.6	618.3	32	5	151152	3005.5
1390.3	600.5	32	5	224142	4445.4
1396.1	577.1	32	5	217125	2825.2
1400.5	832.0	32	5	226323	3557.5
1401.1	580.2	32	5	217126	4222.6
1409.1	577.7	32	5	43396	3962.2
1409.5	709.1	32	5	226344	4366.1
1412.7	517.8	32	5	214508	4057.7
1426.5	720.8	32	5	209357	3636.7
1428.2	631.2	32	5	192788	5217.2
1432.9	546.4	32	5	224266	5630.3
1435.4	524.4	32	5	42224	2536.9
1438.7	1798.7	32	5	226400	6602.3
1438.5	973.4	32	5	226417	3559.8
1442.2	730.5	32	5	212028	3790.4
1472.8	705.0	32	5	42266	3970.7
1484.5	631.2	32	5	206531	3107.3
1492.5	739.1	32	5	222037	2474.3
1506.1	1115.9	32	5	224424	4917.5
1508.4	864.4	32	5	42298	2179.3
1523.2	735.2	32	5	99638	3635.9
1534.5	827.1	32	5	214820	2349.9
1532.8	914.5	32	5	43536	7154.8
1543.6	663.7	32	5	199987	2637.0
1552.9	964.6	32	5	209713	3469.1
1557.6	1091.2	32	5	222254	3096.3
1564.4	548.2	32	5	212319	3779.4
1567.5	1498.9	32	5	214917	4345.2
1571.3	543.2	32	5	228577	3612.9
1581.9	490.0	32	5	127239	2951.2
1585.4	760.6	32	5	226793	6356.5
1590.0	773.2	32	5	217539	2910.6
1598.1	901.3	32	5	228670	4235.2
1598.9	801.6	32	5	228656	5118.2
1602.2	1382.7	32	5	222390	3250.3
1605.1	906.5	32	5	42432	6289.0
1607.5	572.2	32	5	226841	3535.4
1608.7	1183.3	32	5	212462	5268.1
1611.5	489.5	32	5	217615	8216.1
1617.6	696.9	32	5	43647	4158.3
1620.0	903.5	32	5	224740	4842.8
1624.3	850.3	32	5	224742	4419.0
1624.9	1217.4	32	5	42457	3106.5
1648.0	748.0	32	5	200437	4068.7
1651.4	906.0	32	5	228768	2080.5
1652.0	734.8	32	5	43703	2722.2
1656.1	718.3	32	5	228775	1661.9
1664.1	1130.6	32	5	200492	3779.0
1665.3	1316.4	32	5	224877	3077.3
1667.4	544.9	32	5	224855	4100.0
1670.2	1470.0	32	5	222662	8538.5
1674.2	645.3	32	5	224873	3778.9
1675.9	907.7	32	5	42543	2949.3
1676.2	986.0	32	5	228833	5515.4
1677.9	617.4	32	5	227002	3208.1
1686.7	768.0	32	5	220302	4269.0
1698.4	1058.9	32	5	228888	6569.5
1702.0	590.1	32	5	224975	3125.8
1707.3	689.5	32	5	105566	5741.1
1713.4	741.1	32	5	43799	2201.2
1723.1	892.9	32	5	197247	5550.0
1731.6	1226.1	32	5	222800	2844.7
1740.3	747.0	32	5	228978	4421.0
1741.7	1128.7	32	5	228982	3267.3
1742.0	777.8	32	5	225072	2775.9
1752.5	1179.7	32	5	230768	1654.0
1756.7	841.6	32	5	54055	3615.1
1760.5	647.7	32	5	43864	5037.4
1768.3	808.5	32	5	43868	2852.8
1773.0	984.7	32	5	43879	3253.6
1776.6	1158.3	32	5	42691	2440.0
1777.6	821.4	32	5	42686	6555.6
1780.0	804.8	32	5	225159	2677.2
1787.5	1043.4	32	5	222895	4057.1
1791.1	785.0	32	5	187152	2406.7
1791.4	1193.9	32	5	227247	2005.0
1799.3	1280.3	32	5	220560	3296.4
1800.6	917.0	32	5	227276	2286.7
1803.8	1141.9	32	5	43915	2871.6
1813.9	1034.0	32	5	210414	2452.0
1828.8	764.5	32	5	225298	4082.7
1827.7	875.5	32	5	223001	5254.9
1837.9	1304.8	32	5	229160	4536.0
1841.2	609.0	32	5	225340	6398.0
1856.1	918.1	32	5	43982	2774.9
1859.5	650.7	32	5	229214	2825.2
1866.3	931.1	32	5	225396	6992.0
1883.8	849.1	32	5	229297	2861.6
1897.1	697.0	32	5	229337	4247.1
1898.1	1161.5	32	5	218245	3412.3
1897.8	1197.7	32	5	44010	3214.8
1901.4	1152.8	32	5	177554	4099.2
1909.9	720.8	32	5	215912	6461.1
1916.0	916.2	32	5	225469	3899.7
1929.2	757.7	32	5	223156	4061.9
1935.0	855.8	32	5	229397	5769.0
1937.8	1099.3	32	5	169584	3425.6
1984.8	924.1	32	5	213377	3241.5
36.1	274.1	32	5	225538	2308.3
46.2	298.0	32	5	177737	3331.2
63.6	302.0	32	5	223306	1917.2
77.9	432.5	32	5	42850	2383.7
82.4	283.1	32	5	210748	1931.3
97.0	515.3	32	5	216060	2806.6
119.4	526.3	32	5	41723	2642.7
632.1	512.6	32	5	198501	3073.3
664.7	849.3	32	5	221087	2696.4
991.6	1096.1	32	5	43092	3892.8
1136.6	1572.3	32	5	223795	3491.4
1195.0	783.2	32	5	223815	1778.1
1196.9	734.1	32	5	223823	2413.8
1197.7	815.4	32	5	202521	6681.5
1219.4	655.7	32	5	208966	2511.4
1234.1	577.6	32	5	223849	2939.8
1243.5	799.9	32	5	41985	3746.5
1251.0	722.8	32	5	43179	2180.5
1252.3	715.0	32	5	43185	2856.4
1264.7	735.1	32	5	43202	2910.8
1275.1	688.8	32	5	43214	3655.3
1277.9	602.7	32	5	229806	3779.0
1280.2	1774.6	32	5	81790	2305.9
1285.7	1838.0	32	5	227963	4407.7
1287.0	1661.8	32	5	160301	1696.2
1288.8	1692.0	32	5	81842	4289.9
1295.3	1710.7	32	5	221511	2184.1
1296.0	524.8	32	5	43240	3620.2
1298.4	541.2	32	5	43244	2383.6
1303.1	601.0	32	5	226129	1938.6
1305.2	1719.3	32	5	219194	2175.4
1313.6	743.5	32	5	219208	3063.7
1316.5	535.0	32	5	216863	3056.4
1315.7	557.7	32	5	43274	5011.4
1321.4	499.9	32	5	214287	4142.2
1320.7	1773.1	32	5	81853	3960.5
1323.2	913.4	32	5	226172	2485.4
1325.2	797.1	32	5	206069	2176.0
1324.7	1767.1	32	5	81856	2832.6
1327.1	1677.5	32	5	81804	3920.9
1329.4	968.6	32	5	226180	2282.9
1328.9	1756.1	32	5	81855	2101.0
1334.6	931.2	32	5	42105	1500.3
1333.8	943.3	32	5	228058	2874.0
1334.6	1923.1	32	5	224016	3690.0
1336.0	962.7	32	5	211712	1605.6
1337.7	590.3	32	5	224038	3061.7
1343.0	680.6	32	5	43304	1777.0
1344.5	665.4	32	5	224044	3428.9
1347.3	569.9	32	5	214337	4683.1
1350.0	639.2	32	5	42114	4185.1
1350.2	808.6	32	5	228076	3251.1
1350.3	1420.8	32	5	224054	3432.2
1350.8	554.3	32	5	216952	4465.8
1354.4	1905.3	32	5	147342	2678.9
1355.8	729.4	32	5	42120	2450.0
1359.2	1423.2	32	5	226263	3651.4
1359.9	976.9	32	5	206219	2233.1
1365.8	1223.1	32	5	43334	5251.4
1366.7	506.2	32	5	228110	2324.4
1367.7	580.7	32	5	216969	2422.8
1368.7	944.4	32	5	226268	2682.8
1376.7	1013.8	32	5	43352	2168.2
1378.0	879.4	32	5	42154	2509.2
1379.6	574.8	32	5	228175	6316.7
1384.3	650.9	32	5	203054	1478.8
1384.7	1906.5	32	5	214413	4049.8
1387.6	808.2	32	5	224140	2832.3
1388.2	1826.3	32	5	219449	3345.9
1389.1	795.1	32	5	226312	5118.0
1392.5	1923.5	32	5	219443	5796.3
1394.3	594.8	32	5	228206	7578.9
1397.4	743.6	32	5	43379	3214.8
1400.4	1652.4	32	5	81867	2336.7
1402.3	1896.8	32	5	214486	2552.4
1403.9	850.1	32	5	43383	5464.2
1407.6	512.0	32	5	186088	4047.5
1407.5	624.5	32	5	226336	3350.8
1411.4	962.0	32	5	206394	1816.0
1411.9	1037.5	32	5	209312	2692.8
1412.8	509.3	32	5	43404	2611.4
1412.6	1660.4	32	5	217144	2445.8
1416.8	588.1	32	5	171999	2044.6
1418.3	528.1	32	5	228240	3193.8
1417.8	549.0	32	5	221832	2533.4
1418.7	646.8	32	5	203110	1482.4
1420.9	965.9	32	5	224203	3752.0
1422.9	550.9	32	5	226386	2996.2
1425.3	1821.2	32	5	219519	4632.9
1427.6	620.0	32	5	43417	2094.2
1428.6	580.0	32	5	172000	2047.2
1429.0	1844.5	32	5	211922	6588.5
1429.2	1795.6	32	5	196354	3180.3
1434.3	1113.2	32	5	186242	4399.0
1436.3	1041.1	32	5	199651	1364.6
1439.4	871.0	32	5	226401	1253.2
1439.4	1721.9	32	5	226411	2318.4
1451.8	677.9	32	5	221922	4677.4
1469.6	749.0	32	5	206515	6731.0
1470.2	1829.9	32	5	224352	4454.2
1471.4	1075.2	32	5	42261	2685.0
1473.4	818.5	32	5	42267	2915.3
1473.9	641.6	32	5	43455	2901.5
1476.0	796.4	32	5	228381	6862.3
1474.9	931.9	32	5	221997	2719.4
1476.0	649.6	32	5	221980	3384.6
1477.2	678.4	32	5	125771	1719.9
1486.0	703.2	32	5	172207	5007.3
1485.9	718.5	32	5	43469	1918.8
1490.7	779.5	32	5	42276	2423.5
1492.7	590.3	32	5	199786	2168.2
1493.9	817.8	32	5	224392	1793.8
1495.5	800.4	32	5	226539	2487.4
1501.1	787.8	32	5	222059	2083.7
1501.4	595.8	32	5	43483	1645.9
1504.0	660.9	32	5	43487	3325.7
1507.5	636.7	32	5	224416	2433.4
1507.9	688.5	32	5	43497	2899.2
1509.4	793.6	32	5	43498	2543.8
1510.9	647.7	32	5	226584	3404.6
1526.6	635.7	32	5	42320	1893.8
1531.4	860.3	32	5	43526	6440.0
1531.9	1083.2	32	5	217370	3852.7
1532.0	716.8	32	5	43530	2479.8
1534.7	729.9	32	5	42335	3229.1
1537.7	807.7	32	5	224481	1804.5
1541.6	1485.6	32	5	219798	4211.5
1541.6	753.9	32	5	224529	1480.2
1545.5	588.8	32	5	219765	2977.8
1545.5	720.7	32	5	43552	1984.1
1547.4	1685.2	32	5	42344	2792.4
1549.3	861.9	32	5	43553	2537.0
1549.2	1787.3	32	5	224536	4369.5
1550.6	1548.2	32	5	222203	3025.5
1555.2	1050.1	32	5	212296	1821.9
1557.8	552.2	32	5	224552	3017.2
1557.9	1471.4	32	5	193179	2522.2
1558.8	738.5	32	5	219845	3414.6
1563.2	639.0	32	5	226747	2454.0
1563.3	995.6	32	5	219868	3315.3
1563.8	1144.5	32	5	226753	2546.1
1566.2	743.4	32	5	224603	1782.2
1568.2	987.2	32	5	228590	2101.7
1569.8	1131.5	32	5	222270	3156.5
1570.9	570.0	32	5	43588	1893.9
1572.7	1541.7	32	5	200058	5315.3
1574.1	812.6	32	5	212339	4772.5
1580.5	1512.6	32	5	228614	2268.7
1582.6	1083.4	32	5	226794	1608.4
1585.2	823.9	32	5	43602	1466.4
1585.5	991.4	32	5	42401	2424.9
1586.5	1623.7	32	5	226790	2643.9
1588.3	868.3	32	5	43604	2866.2
1589.0	1501.3	32	5	200233	4125.8
1590.6	1588.1	32	5	224658	5767.6
1592.0	740.0	32	5	222361	7479.8
1592.2	981.4	32	5	100387	3542.4
1594.1	836.8	32	5	206859	2794.3
1593.6	1315.1	32	5	228661	2696.4
1598.0	1521.4	32	5	217600	3481.3
1600.2	1534.4	32	5	196894	5019.8
1601.5	648.8	32	5	226835	2628.8
1601.5	708.9	32	5	224684	6487.5
1600.7	1237.9	32	5	222379	4757.3
1604.8	693.7	32	5	43630	3362.1
1608.7	706.9	32	5	222427	2803.2
1612.8	983.2	32	5	224703	1557.1
1614.3	1585.9	32	5	196948	4341.4
1617.9	893.9	32	5	212468	1999.6
1620.1	879.0	32	5	226891	5000.9
1620.1	1125.2	32	5	42455	4060.1
1621.2	576.7	32	5	224751	3153.3
1621.5	1192.1	32	5	189738	2667.0
1624.6	529.4	32	5	228712	4991.7
1624.8	506.4	32	5	222493	2659.9
1626.0	864.9	32	5	43662	5995.0
1626.1	543.1	32	5	222555	3433.1
1627.3	842.3	32	5	42465	1491.6
1629.3	1052.8	32	5	43665	1656.0
1630.8	567.9	32	5	224751	2148.9
1631.1	986.5	32	5	224772	3061.5
1633.0	1100.6	32	5	222519	1954.9
1635.9	1061.7	32	5	43682	1860.3
1638.4	1411.8	32	5	226947	3694.7
1641.0	634.4	32	5	43692	4236.6
1640.5	736.0	32	5	228734	1495.7
1643.6	914.8	32	5	228755	3923.6
1644.1	624.3	32	5	224807	2103.9
1644.7	585.5	32	5	220099	1366.3
1645.5	1144.7	32	5	226944	3117.1
1648.5	754.5	32	5	200437	2437.5
1652.0	666.0	32	5	220156	6693.0
1653.0	1231.2	32	5	43701	3258.4
1652.9	1445.0	32	5	212632	2954.0
1654.4	1395.3	32	5	212600	3833.8
1656.2	604.6	32	5	217795	1725.4
1656.8	981.1	32	5	226974	2669.9
1656.8	1495.0	32	5	215174	3544.9
1658.0	849.4	32	5	224846	4878.8
1661.3	1161.0	32	5	228791	1953.4
1662.7	1138.7	32	5	222648	4037.6
1664.0	997.6	32	5	43723	2790.9
1665.2	1434.5	32	5	43714	2354.7
1666.3	835.4	32	5	226986	1643.1
1666.9	566.3	32	5	222644	5178.5
1672.2	1440.8	32	5	220266	2594.7
1673.7	1100.3	32	5	42536	3456.8
1677.6	1420.0	32	5	228825	2616.5
1678.8	522.1	32	5	43757	2274.2
1678.7	610.8	32	5	227015	2057.1
1683.2	705.5	32	5	227028	5214.1
1682.5	1040.3	32	5	42553	3317.7
1684.4	939.9	32	5	43762	2366.1
1684.5	676.9	32	5	228856	3847.4
1687.1	1195.4	32	5	43766	1809.6
1690.7	818.6	32	5	220294	3309.5
1692.1	760.6	32	5	215344	3470.0
1693.7	1345.3	32	5	215310	3851.7
1694.0	1871.4	32	5	224946	5597.4
1698.2	1009.3	32	5	227039	1147.7
1699.6	1162.4	32	5	228894	2830.5
1702.0	707.5	32	5	228915	3419.4
1703.9	573.4	32	5	228914	3881.1
1703.9	1060.5	32	5	43794	1865.9
1707.4	651.1	32	5	224987	4090.3
1709.6	1120.0	32	5	42596	2564.4
1710.7	729.8	32	5	212778	3102.0
1711.3	631.5	32	5	224925	3430.5
1717.0	946.0	32	5	42612	3776.7
1723.8	974.3	32	5	228955	2099.1
1723.2	1060.0	32	5	220389	2935.5
1723.5	1078.4	32	5	43830	2332.4
1723.8	1042.2	32	5	220420	2286.3
1728.5	1186.4	32	5	227107	2181.4
1728.7	1294.7	32	5	228965	2573.2
1730.5	535.8	32	5	220432	3329.4
1731.0	836.5	32	5	227078	4710.4
1732.2	1135.0	32	5	227135	1632.8
1741.2	1142.1	32	5	43849	1957.1
1743.5	1321.2	32	5	212925	2600.7
1744.9	1329.7	32	5	227139	2281.3
1747.9	848.5	32	5	54056	2527.1
1749.7	1118.9	32	5	228999	3222.4
1754.4	700.5	32	5	222854	4297.0
1756.0	848.3	32	5	54056	3072.3
1757.4	829.7	32	5	54053	1728.3
1759.0	1144.8	32	5	229022	2177.0
1760.0	730.6	32	5	225107	2444.3
1760.8	1004.0	32	5	229017	2351.3
1761.1	1210.5	32	5	42672	2506.0
1762.9	1009.0	32	5	229017	2411.3
1767.8	1048.2	32	5	43865	2461.3
1769.6	827.9	32	5	43877	2958.3
1773.9	632.7	32	5	105552	2648.0
1777.8	704.7	32	5	220515	4425.3
1777.6	852.4	32	5	227209	3476.0
1784.4	810.2	32	5	225179	1688.1
1785.0	874.3	32	5	43900	3002.5
1788.0	852.2	32	5	227244	4159.6
1789.3	1023.1	32	5	213033	6200.6
1790.6	1318.7	32	5	201006	3865.2
1790.6	1246.1	32	5	43906	1580.7
1792.2	768.7	32	5	220549	1965.4
1795.0	1126.7	32	5	42710	2894.8
1797.4	1097.0	32	5	225186	5013.2
1797.7	780.0	32	5	220588	2921.6
1798.0	1187.3	32	5	220584	4019.8
1799.3	1215.0	32	5	218111	1881.3
1800.8	1351.3	32	5	215639	3464.3
1800.7	757.8	32	5	43916	2821.6
1801.8	1370.1	32	5	229074	2753.6
1803.7	793.4	32	5	220600	5288.8
1804.8	1047.4	32	5	222923	4711.5
1805.7	1065.9	32	5	218120	1411.0
1804.3	1150.2	32	5	220572	2324.3
1804.9	1288.4	32	5	227273	2464.3
1805.8	1325.6	32	5	43935	4247.5
1807.4	786.9	32	5	193929	2617.9
1807.3	955.8	32	5	229096	3078.2
1807.3	1170.0	32	5	43928	3086.3
1809.3	722.6	32	5	45059	1258.2
1809.1	837.2	32	5	225223	2266.5
1810.0	1049.2	32	5	222923	1114.3
1810.2	1226.8	32	5	225219	3589.6
1810.4	1314.6	32	5	220634	2794.5
1812.5	703.1	32	5	207581	1541.6
1813.8	1385.2	32	5	227295	2846.9
1817.8	592.1	32	5	42728	2776.1
1819.0	1019.8	32	5	210488	2579.4
1818.8	615.9	32	5	229111	2263.4
1818.7	1140.8	32	5	227317	4564.4
1823.4	626.0	32	5	229122	2032.4
1827.8	705.0	32	5	225285	3189.1
1831.2	1062.5	32	5	43962	3594.5
1831.6	1166.1	32	5	225291	3715.4
1837.0	697.9	32	5	43968	3687.3
1840.1	1080.2	32	5	225347	2610.6
1839.8	1292.4	32	5	43975	4927.6
1843.8	1066.7	32	5	225358	1607.5
1843.4	1265.6	32	5	227354	2465.9
1846.0	1283.7	32	5	207678	5498.7
1846.0	1237.3	32	5	42747	1910.6
1848.4	883.0	32	5	223038	4701.6
1852.3	1100.1	32	5	227380	2418.8
1866.1	672.3	32	5	227400	3262.6
1869.2	909.5	32	5	42767	3697.0
1871.8	818.4	32	5	231034	3239.9
1871.7	1210.3	32	5	169898	2657.0
1875.2	916.0	32	5	43999	2501.6
1875.3	1195.8	32	5	177288	1392.7
1879.5	1255.0	32	5	220720	9832.3
1882.5	655.6	32	5	229290	3359.9
1881.7	905.7	32	5	227430	2234.1
1882.9	1247.0	32	5	220720	1674.8
1885.2	794.5	32	5	218238	2691.0
1886.4	644.0	32	5	225404	2818.8
1886.2	917.9	32	5	44007	2479.4
1889.5	1144.2	32	5	213294	2242.2
1892.0	1195.4	32	5	169891	2303.7
1892.4	948.0	32	5	215879	3620.5
1901.6	903.0	32	5	229345	3412.3
1903.1	724.4	32	5	215912	2165.6
1902.9	913.6	32	5	220738	1204.4
1907.1	691.6	32	5	225461	2356.9
1913.8	506.3	32	5	42783	4100.6
1914.8	1133.5	32	5	165793	2275.7
1914.2	1156.4	32	5	44019	4264.9
1915.7	708.8	32	5	229386	2032.9
1918.9	866.7	32	5	225474	1953.6
1927.6	881.6	32	5	223152	1760.9
1931.3	929.5	32	5	153240	5440.0
1933.4	866.5	32	5	220778	1880.8
1948.6	733.1	32	5	229404	2869.6
1951.0	879.1	32	5	225505	3660.4
1951.3	1109.7	32	5	194257	5018.8
1953.5	802.0	32	5	225503	3431.2
1963.3	852.7	32	5	223203	2422.4
1976.0	887.0	32	5	218346	4538.2
1977.3	798.3	32	5	210707	4591.7
1982.0	844.2	32	5	218357	4663.3
1983.5	829.6	32	5	223226	3845.3
1991.8	763.0	32	5	220822	2856.4
1996.4	865.7	32	5	220818	2756.3
2008.7	783.2	32	5	229455	3324.6
2011.4	771.4	32	5	42811	2283.3
2031.5	792.9	32	5	223253	3818.2
1658.0	571.6	32	5	220146	3504.3
1455.1	764.2	32	5	44601	6159.1
1671.8	1005.7	32	5	44896	1531.6
1900.2	1227.4	32	5	229321	9797.3
1277.2	700.8	32	5	44387	4357.0
1310.9	651.3	32	5	43260	5159.8
1348.7	623.6	32	5	44482	2953.3
1400.0	1716.0	32	5	206359	2090.0
1412.9	1669.3	32	5	186164	3812.1
1455.5	807.7	32	5	226468	1384.1
1466.8	796.6	32	5	221966	3118.6
1481.7	670.3	32	5	224382	5344.9
1553.0	1028.6	32	5	230432	2037.3
1563.2	835.7	32	5	44722	1273.4
1602.0	1518.0	32	5	172879	2943.9
1619.3	1066.7	32	5	44802	3730.5
1649.1	1408.8	32	5	224831	2400.4
1672.5	1477.8	32	5	230675	2987.1
1673.5	748.1	32	5	197119	4359.4
1673.6	1037.9	32	5	224899	3522.4
1698.3	660.0	32	5	222715	5366.0
1698.2	598.3	32	5	215358	3475.8
1709.9	921.0	32	5	230714	7931.1
1728.4	905.1	32	5	44963	2629.7
1738.9	1042.9	32	5	44978	2596.9
1751.8	742.1	32	5	230771	6006.7
1754.8	1061.1	32	5	227170	2208.9
1757.9	877.0	32	5	45001	5659.3
1773.7	835.3	32	5	43892	2797.9
1806.1	1025.5	32	5	230929	6414.6
1818.0	791.6	32	5	45076	3250.0
1817.6	1041.1	32	5	230947	1473.7
1820.2	1275.9	32	5	230939	1889.2
1826.3	1036.2	32	5	225278	3183.4
1841.5	719.8	32	5	130862	2858.7
1859.9	761.0	32	5	229221	3604.0
1909.1	789.9	32	5	45158	3355.6
1916.9	874.4	32	5	213334	4549.4
206.6	690.6	32	5	227681	4683.4
1199.7	853.9	32	5	229684	2656.0
1223.2	857.3	32	5	44331	4019.5
1273.4	732.2	32	5	44378	2432.5
1304.2	586.4	32	5	188821	1428.4
1309.7	575.4	32	5	206013	1993.2
1310.0	811.5	32	5	44434	3566.7
1310.8	957.3	32	5	188957	2661.0
1313.0	1440.7	32	5	228000	2658.7
1314.9	770.8	32	5	226153	3714.4
1314.7	926.6	32	5	228021	1889.7
1320.7	787.0	32	5	211643	3947.7
1322.3	649.8	32	5	229908	2532.4
1322.2	693.6	32	5	216882	1480.2
1327.6	714.0	32	5	93054	3886.7
1335.6	518.0	32	5	229944	4640.8
1343.2	748.2	32	5	219286	2087.3
1354.1	743.6	32	5	44495	4169.2
1363.5	560.0	32	5	219311	2172.9
1364.0	516.6	32	5	44500	5367.1
1386.9	771.4	32	5	209257	1861.8
1395.8	1031.2	32	5	44544	2240.4
1405.7	1031.0	32	5	44552	2451.4
1407.9	771.0	32	5	224180	2344.7
1408.4	814.9	32	5	44558	4849.3
1426.7	742.3	32	5	226383	1751.8
1436.7	620.6	32	5	192790	1237.0
1441.6	778.9	32	5	44587	4259.7
1489.5	790.6	32	5	226540	3674.6
1495.4	875.5	32	5	43477	1758.9
1497.3	716.7	32	5	44637	3442.3
1521.9	808.5	32	5	228456	2714.9
1534.0	1026.5	32	5	44683	1675.3
1534.1	1546.1	32	5	222138	3305.6
1543.4	546.4	32	5	230387	3003.2
1553.2	1020.4	32	5	203581	2329.7
1577.0	683.2	32	5	230476	3850.8
1576.5	1009.3	32	5	219915	3637.6
1581.1	599.4	32	5	43601	2461.4
1586.1	561.0	32	5	228650	3957.9
1597.7	983.8	32	5	222370	4381.2
1601.9	1116.9	32	5	43628	3545.1
1605.5	660.8	32	5	148021	1951.2
1606.1	1095.6	32	5	230530	2320.3
1607.7	922.5	32	5	44779	3076.4
1609.3	1341.3	32	5	222466	5512.3
1612.2	810.1	32	5	228698	2125.1
1618.0	858.6	32	5	44797	3110.3
1623.2	910.5	32	5	222475	2139.5
1632.4	1159.7	32	5	224803	1631.3
1636.5	1170.9	32	5	44825	2657.6
1637.7	1342.3	32	5	176488	3514.8
1639.1	863.0	32	5	228742	5271.7
1638.9	1251.5	32	5	44838	5177.6
1645.3	660.2	32	5	44846	3382.6
1649.6	1123.4	32	5	230599	2160.2
1659.7	951.6	32	5	44880	1575.6
1672.8	504.3	32	5	224883	2294.9
1680.0	1056.9	32	5	43749	2604.9
1688.5	1002.4	32	5	44915	3923.1
1688.5	881.9	32	5	44917	4188.1
1692.0	1050.2	32	5	224974	3259.3
1694.0	770.8	32	5	220302	2926.3
1703.5	738.7	32	5	228898	2253.0
1724.4	950.8	32	5	234005	2386.1
1726.3	746.7	32	5	220425	2253.3
1735.2	1006.9	32	5	230755	2030.3
1742.6	944.6	32	5	230761	2875.5
1746.0	1052.0	32	5	228988	1699.6
1756.6	1350.0	32	5	45003	3144.6
1758.4	1273.0	32	5	161526	2464.1
1764.6	1318.8	32	5	215522	4095.6
1768.9	1003.9	32	5	229019	3957.0
1771.8	919.4	32	5	45014	1790.6
1773.0	1233.9	32	5	232560	4786.5
1777.6	1344.0	32	5	215637	2740.2
1789.6	800.4	32	5	229062	4331.4
1800.3	830.5	32	5	229083	3365.4
1803.8	1055.7	32	5	45058	4856.9
1816.9	1098.5	32	5	45071	4375.6
1837.6	724.0	32	5	45099	2603.9
1846.0	917.0	32	5	45110	4794.0
1864.1	1262.4	32	5	173574	2978.4
1870.2	824.7	32	5	227402	1632.3
1895.9	1184.1	32	5	231106	2751.6
1941.9	766.3	32	5	231161	4771.6
1713.3	1069.0	33	5	232468	5562.8
1335.0	661.9	33	5	219260	2547.1
1353.3	800.2	33	5	229975	3146.2
1395.7	985.2	33	5	44538	2718.9
1551.7	593.3	33	5	219765	3305.6
1660.7	577.5	33	5	220146	2520.2
1813.3	1155.5	33	5	222958	5690.9
1858.4	1242.9	33	5	173572	8588.0
1875.0	888.9	33	5	210590	8290.8
129.6	407.4	33	5	229518	3341.4
952.8	2000.1	33	5	43088	4685.6
1212.2	663.1	33	5	225980	2025.0
1229.4	630.2	33	5	43159	2029.2
1236.3	995.0	33	5	231443	3093.3
1244.3	624.7	33	5	211459	2010.8
1252.5	860.5	33	5	226035	3434.0
1275.4	1701.4	33	5	205939	5419.9
1277.8	635.6	33	5	223909	3603.6
1308.3	1779.4	33	5	81876	3961.2
1310.8	1744.0	33	5	229888	4053.8
1311.9	1717.0	33	5	228014	3673.6
1312.8	1943.1	33	5	226165	3059.4
1316.8	804.8	33	5	44448	6099.0
1348.1	494.2	33	5	209192	3210.2
1359.6	708.5	33	5	43326	2287.0
1359.5	837.6	33	5	229985	1709.6
1362.0	604.0	33	5	224082	3219.2
1366.2	754.0	33	5	211805	5216.7
1372.8	548.6	33	5	221725	2811.6
1385.1	713.2	33	5	226307	3321.3
1388.1	539.3	33	5	44532	2855.3
1397.8	506.4	33	5	230086	6472.7
1398.7	1811.7	33	5	206368	3541.7
1399.9	821.7	33	5	226325	5278.9
1401.7	1086.9	33	5	151199	5442.6
1407.7	669.6	33	5	224178	2818.5
1409.5	1735.7	33	5	226331	6418.5
1411.8	1812.8	33	5	226341	2791.0
1419.8	1061.5	33	5	221881	3780.9
1422.0	1829.2	33	5	219519	3678.1
1427.0	652.9	33	5	214555	2478.3
1437.3	741.0	33	5	230168	1780.8
1450.5	782.5	33	5	228329	5697.8
1465.3	742.3	33	5	219573	8973.5
1472.1	685.7	33	5	125774	6429.0
1500.1	613.0	33	5	43484	1304.6
1505.8	696.2	33	5	168289	3217.2
1512.5	587.6	33	5	228453	3204.3
1543.5	848.1	33	5	219786	3894.8
1551.8	531.3	33	5	224541	4146.1
1551.9	502.5	33	5	44708	3813.7
1557.5	1488.4	33	5	196775	5371.9
1561.8	1027.2	33	5	230433	2342.8
1564.1	567.2	33	5	224554	4236.3
1576.4	1053.5	33	5	226768	3520.7
1586.7	882.1	33	5	43603	3085.9
1588.6	529.8	33	5	224642	4821.0
1606.1	803.5	33	5	226849	2773.2
1607.1	967.9	33	5	222422	2617.3
1609.8	770.1	33	5	226856	3692.0
1613.7	1388.0	33	5	172660	7122.3
1618.7	750.0	33	5	43654	2595.6
1622.3	1167.1	33	5	206975	4411.2
1646.1	536.4	33	5	200413	4927.4
1648.8	504.6	33	5	212613	5377.0
1653.4	1465.6	33	5	217753	9465.6
1653.6	1424.2	33	5	230622	1842.4
1659.2	1259.4	33	5	183845	5846.7
1661.6	1034.6	33	5	224848	5077.5
1676.6	689.0	33	5	228838	9545.1
1676.8	1115.3	33	5	43746	2234.3
1678.5	836.8	33	5	43744	3893.8
1680.2	1023.8	33	5	222682	5145.8
1679.9	1135.4	33	5	44905	3860.1
1686.5	1055.1	33	5	227034	7123.5
1701.2	1328.6	33	5	228896	4149.4
1702.8	834.1	33	5	230703	2788.9
1711.0	877.2	33	5	43803	6013.1
1718.3	531.9	33	5	129122	3565.8
1726.9	757.2	33	5	220425	5706.9
1727.6	1266.4	33	5	44968	4006.6
1729.0	1193.1	33	5	227108	3515.7
1735.9	622.6	33	5	228972	2561.7
1739.6	1333.1	33	5	227139	6103.9
1753.0	1278.1	33	5	222861	4412.0
1753.9	999.1	33	5	212901	3032.1
1756.1	1012.2	33	5	229018	3786.6
1761.0	1189.2	33	5	230785	9591.3
1762.7	1094.9	33	5	230805	3290.8
1772.7	1149.1	33	5	45010	1736.9
1773.3	1272.7	33	5	229031	1740.4
1781.0	1366.8	33	5	225140	4582.4
1782.3	951.7	33	5	210369	4332.3
1785.8	1011.0	33	5	227229	4359.6
1786.3	1152.8	33	5	45036	3916.8
1789.5	759.8	33	5	43901	2490.1
1790.1	1137.7	33	5	215558	6996.2
1797.4	993.6	33	5	218130	2889.4
1798.6	1087.8	33	5	45048	4340.1
1800.8	1267.2	33	5	225212	5232.6
1806.6	1249.7	33	5	229105	5084.3
1808.1	690.7	33	5	43926	3428.7
1822.4	1298.1	33	5	227322	9205.6
1830.9	977.5	33	5	227341	2602.7
1831.0	1293.1	33	5	222971	3355.7
1835.8	647.9	33	5	225315	3536.7
1855.9	633.2	33	5	229201	2341.0
1860.7	1201.7	33	5	229243	4391.8
1863.4	804.0	33	5	231022	3236.6
1893.1	654.7	33	5	227471	5947.4
1896.1	877.5	33	5	223103	3206.3
1916.6	839.1	33	5	229385	2448.3
1932.6	789.1	33	5	44026	5360.3
1956.2	863.8	33	5	45186	3011.1
1958.1	899.2	33	5	218314	3215.8
29.8	372.0	33	5	229464	3238.8
66.9	471.5	33	5	218406	3342.7
69.4	400.5	33	5	225550	3163.1
113.1	329.3	33	5	44111	3611.9
453.3	909.8	33	5	225696	2746.6
1020.5	791.0	33	5	227814	3283.7
1165.0	713.6	33	5	44297	2405.6
1195.8	702.8	33	5	44314	2016.0
1203.0	783.6	33	5	227856	2499.4
1208.1	786.8	33	5	227856	3012.9
1210.0	720.4	33	5	225971	3434.3
1215.6	819.8	33	5	44326	2816.5
1233.0	699.9	33	5	229713	2222.4
1235.4	794.2	33	5	226011	2671.4
1247.4	722.9	33	5	43179	2300.1
1247.5	869.5	33	5	218985	1868.6
1260.6	833.4	33	5	44369	3494.5
1261.2	627.2	33	5	231488	1699.7
1268.3	729.9	33	5	44372	1971.3
1271.1	593.5	33	5	226049	3454.9
1292.9	877.0	33	5	44408	3200.5
1303.3	613.0	33	5	202739	2538.1
1303.4	1697.3	33	5	81874	3520.1
1304.2	990.9	33	5	219130	2308.5
1310.2	574.5	33	5	206013	2674.3
1310.4	678.0	33	5	44435	3014.5
1310.2	684.5	33	5	226136	2333.9
1310.5	1885.8	33	5	226160	2100.9
1312.6	597.5	33	5	44440	3410.6
1315.0	555.3	33	5	44443	3599.0
1321.8	601.7	33	5	44447	2613.5
1323.4	565.5	33	5	206013	2107.7
1323.1	1886.6	33	5	43280	3243.7
1324.3	481.5	33	5	44451	2401.1
1325.9	691.4	33	5	43281	2974.2
1330.3	648.3	33	5	228047	1724.4
1331.6	1774.3	33	5	81886	2770.7
1336.4	1748.5	33	5	228050	2129.1
1341.3	729.4	33	5	224046	4418.8
1342.4	1787.9	33	5	81887	3337.0
1344.4	1753.3	33	5	228051	4027.6
1346.8	518.0	33	5	216937	2807.9
1351.5	680.1	33	5	216947	1756.9
1351.5	1744.3	33	5	209171	2840.2
1354.2	843.1	33	5	224062	6192.3
1353.9	1057.6	33	5	189080	3347.6
1357.1	773.3	33	5	44496	3559.7
1359.7	538.9	33	5	214395	2813.4
1365.9	1668.3	33	5	219329	5774.5
1367.3	539.5	33	5	214395	3537.6
1372.1	529.2	33	5	44512	2416.8
1376.5	581.7	33	5	43348	2265.0
1380.5	639.7	33	5	221776	6112.0
1382.3	1812.1	33	5	226297	2339.5
1385.3	552.8	33	5	221705	3144.9
1388.9	495.1	33	5	214435	2235.3
1389.3	687.0	33	5	230041	1726.9
1389.3	1808.4	33	5	206367	2429.5
1390.9	778.0	33	5	211879	1673.9
1398.1	661.8	33	5	44543	1737.7
1399.4	928.2	33	5	221788	1267.0
1403.9	1878.6	33	5	228197	5007.7
1405.7	496.4	33	5	186090	4300.9
1404.6	1677.4	33	5	224163	2213.1
1406.0	534.2	33	5	231843	2036.1
1406.2	1097.4	33	5	211888	2127.5
1406.8	1688.3	33	5	81895	4826.6
1418.0	525.6	33	5	228241	3287.0
1419.0	572.5	33	5	219504	4671.4
1419.1	1002.9	33	5	43405	2645.2
1420.7	1866.1	33	5	221891	3541.6
1424.4	1026.7	33	5	230144	1630.7
1430.7	1026.3	33	5	226395	2052.8
1434.0	1864.2	33	5	228307	1881.6
1435.7	808.4	33	5	224283	2670.3
1440.2	745.5	33	5	219558	1970.8
1459.9	712.8	33	5	226483	2615.0
1464.1	801.0	33	5	221966	2876.8
1465.4	663.4	33	5	226486	1693.9
1465.9	687.1	33	5	125773	3349.8
1468.2	653.1	33	5	221981	2197.6
1467.7	711.2	33	5	44615	2106.5
1468.6	751.0	33	5	44612	2723.9
1474.3	627.7	33	5	203275	3199.1
1480.6	807.7	33	5	44621	3185.3
1497.0	701.6	33	5	172211	2989.8
1496.3	1092.9	33	5	230282	3620.6
1506.9	635.9	33	5	224416	2435.4
1506.5	874.7	33	5	228437	2470.5
1517.3	681.1	33	5	44651	4465.2
1520.1	714.1	33	5	44655	2344.4
1527.6	706.1	33	5	212241	2792.9
1528.9	887.4	33	5	44667	2652.2
1536.8	711.0	33	5	228529	3359.6
1538.5	1473.6	33	5	209667	4704.3
1540.2	830.2	33	5	44689	3089.0
1542.9	1495.1	33	5	228524	5300.2
1544.4	545.8	33	5	230387	3924.5
1546.3	1549.2	33	5	222204	3631.5
1549.4	1405.7	33	5	228555	1805.2
1552.5	625.4	33	5	226737	3347.5
1552.9	672.3	33	5	230396	3894.7
1552.7	1480.2	33	5	196776	7462.0
1568.1	612.9	33	5	44723	2405.7
1570.9	1074.0	33	5	222274	7769.4
1572.1	587.0	33	5	43589	3332.5
1574.1	1088.3	33	5	224610	2909.0
1576.0	774.2	33	5	45911	2705.0
1577.4	1068.3	33	5	44744	2418.2
1582.8	1036.1	33	5	228632	1663.3
1584.4	689.2	33	5	44749	2897.6
1586.8	502.0	33	5	127241	4781.4
1586.7	606.9	33	5	228646	2285.5
1595.9	817.0	33	5	43616	3263.8
1595.6	1513.8	33	5	217600	2735.0
1596.7	800.3	33	5	228657	1739.9
1597.1	1141.4	33	5	224656	2897.2
1598.1	1399.8	33	5	219998	2302.2
1599.1	1531.2	33	5	196895	4245.7
1603.2	633.9	33	5	193420	3747.2
1604.6	532.5	33	5	217607	1548.9
1606.6	549.6	33	5	222398	2842.5
1605.9	716.7	33	5	224697	3265.0
1609.0	1008.2	33	5	222407	4627.4
1611.6	582.9	33	5	228697	2180.9
1611.3	613.2	33	5	101382	3870.1
1617.4	549.5	33	5	230536	3455.0
1618.3	812.7	33	5	228698	1976.3
1620.0	1064.5	33	5	44802	3089.0
1619.8	1197.2	33	5	189740	4469.4
1621.3	758.4	33	5	43650	2430.3
1621.2	1504.3	33	5	193484	3150.4
1622.5	685.9	33	5	222484	2753.8
1623.3	559.4	33	5	224746	4262.7
1623.6	640.0	33	5	230556	2232.3
1625.1	917.4	33	5	226892	1671.2
1626.7	724.2	33	5	226865	1580.9
1626.6	1601.2	33	5	43656	2731.2
1632.1	736.6	33	5	44834	3648.5
1632.4	554.6	33	5	203899	1809.7
1637.2	1071.6	33	5	222534	1561.7
1639.2	1033.8	33	5	44844	2059.2
1643.8	1029.6	33	5	44844	2259.7
1644.5	801.5	33	5	215123	2234.7
1644.2	822.9	33	5	44843	4453.6
1645.0	944.9	33	5	43693	3312.8
1651.1	722.0	33	5	127734	2583.9
1651.4	1370.6	33	5	44854	2419.6
1652.9	663.7	33	5	220157	2724.3
1653.2	1113.6	33	5	43699	2063.1
1655.7	1341.9	33	5	230638	1800.5
1657.4	677.1	33	5	226978	2079.9
1660.1	658.3	33	5	230646	3423.1
1661.2	768.5	33	5	197120	2773.2
1661.6	1346.1	33	5	224860	2882.6
1662.9	683.7	33	5	228801	2757.0
1667.0	1370.7	33	5	204007	2969.6
1667.2	574.7	33	5	176551	3281.9
1678.3	566.1	33	5	217844	2302.6
1678.6	903.9	33	5	222676	3428.1
1679.5	918.8	33	5	220244	7299.8
1679.4	1323.6	33	5	207150	2672.5
1685.7	522.7	33	5	224950	3866.4
1686.4	1011.9	33	5	227038	1624.1
1693.5	1400.4	33	5	228909	2367.1
1698.5	607.2	33	5	215358	4454.9
1698.0	860.5	33	5	44925	1751.2
1704.4	546.2	33	5	227047	2223.2
1705.7	931.5	33	5	44938	2792.6
1706.8	1267.9	33	5	220350	2510.9
1708.6	1249.0	33	5	43801	3234.4
1711.7	1028.8	33	5	228928	2492.9
1718.5	586.4	33	5	220366	2667.2
1719.6	1350.5	33	5	204253	3940.5
1719.3	1726.3	33	5	43821	4840.2
1721.2	569.2	33	5	43826	3916.4
1722.0	805.4	33	5	44957	1869.4
1721.6	904.2	33	5	44963	2695.6
1726.4	927.4	33	5	230731	1624.5
1726.8	1316.3	33	5	44966	2488.9
1731.3	1543.0	33	5	44969	3274.7
1732.7	903.7	33	5	190114	5969.5
1736.6	1226.5	33	5	222800	1667.9
1738.6	709.7	33	5	228974	2592.6
1738.7	787.7	33	5	225073	4232.2
1756.9	991.3	33	5	193822	2652.1
1759.2	875.9	33	5	45001	3905.4
1760.0	788.9	33	5	45004	2027.6
1761.1	1350.5	33	5	45003	2641.6
1762.1	777.8	33	5	220476	3107.4
1765.5	1202.8	33	5	218024	2825.5
1766.7	1184.2	33	5	43876	2136.7
1770.0	772.4	33	5	43887	2794.0
1769.7	1255.5	33	5	229027	2198.3
1771.9	1332.8	33	5	230818	2519.7
1773.6	1051.2	33	5	230822	1685.4
1774.1	1232.2	33	5	232560	3632.3
1775.2	1252.9	33	5	229027	1930.6
1776.5	985.1	33	5	45019	2438.4
1777.5	1306.4	33	5	227216	3352.2
1782.2	860.3	33	5	230841	1532.7
1782.0	1183.3	33	5	213029	2895.3
1783.1	977.9	33	5	218045	3457.0
1784.8	900.6	33	5	230844	2116.5
1788.5	1187.2	33	5	227247	2495.7
1790.0	797.1	33	5	229062	2331.6
1791.5	1022.0	33	5	227233	4605.4
1795.2	1060.2	33	5	229058	1820.5
1795.2	1368.4	33	5	215645	2282.8
1797.9	852.7	33	5	225210	3574.8
1799.1	1340.3	33	5	215646	1795.9
1801.0	1144.0	33	5	43915	3813.1
1806.6	876.2	33	5	210437	2726.2
1808.6	767.9	33	5	45060	2296.5
1813.3	666.4	33	5	43931	2271.7
1813.8	775.4	33	5	43933	2968.7
1813.0	884.0	33	5	210436	2009.8
1812.9	1365.3	33	5	215648	2441.9
1813.4	859.6	33	5	222942	2475.8
1814.2	1280.4	33	5	230939	1789.4
1816.5	1219.5	33	5	45081	2799.1
1819.8	1051.1	33	5	137798	2287.7
1821.5	918.0	33	5	220628	2076.9
1826.5	948.0	33	5	225265	1711.1
1828.3	1011.9	33	5	229153	1965.1
1829.7	1073.3	33	5	204526	2465.2
1833.8	912.7	33	5	222987	4074.1
1842.6	828.0	33	5	225351	2108.3
1843.4	705.8	33	5	207751	3063.7
1846.0	684.8	33	5	231004	1685.9
1852.1	803.1	33	5	213241	4740.1
1853.3	1034.0	33	5	197567	2098.1
1859.1	1113.0	33	5	152302	2991.7
1859.6	867.8	33	5	223039	2503.7
1860.8	1118.8	33	5	152302	5238.0
1862.6	737.0	33	5	210577	2949.6
1862.2	919.6	33	5	201202	2067.0
1867.6	629.4	33	5	229255	2096.6
1870.0	1230.5	33	5	215825	1663.8
1871.6	1179.3	33	5	177295	2647.2
1873.2	732.3	33	5	43997	5960.4
1874.3	1245.7	33	5	220719	1453.9
1875.2	618.1	33	5	225420	2292.1
1877.5	738.8	33	5	210578	2697.0
1879.1	832.2	33	5	131118	2820.4
1883.5	655.3	33	5	229290	2860.3
1884.9	716.9	33	5	218219	3810.3
1884.5	917.1	33	5	45137	3131.5
1887.1	682.7	33	5	229309	4126.3
1895.4	725.6	33	5	45146	3920.9
1898.2	982.6	33	5	231119	3060.6
1909.0	829.5	33	5	223120	6114.6
1912.7	1152.3	33	5	225476	3987.0
1914.8	1182.5	33	5	44018	3528.3
1917.2	800.9	33	5	231140	2478.7
1920.9	932.9	33	5	153244	2940.9
1922.5	761.1	33	5	45167	1839.9
1924.0	793.0	33	5	227498	2848.5
1925.4	1156.7	33	5	225485	1890.1
1926.3	1247.3	33	5	44024	5086.7
1929.8	817.9	33	5	231151	3310.6
1931.7	699.8	33	5	229361	6047.7
1934.1	1151.1	33	5	169910	3708.4
1938.7	1132.5	33	5	231158	2682.1
1940.7	766.9	33	5	231161	3915.8
1940.4	815.1	33	5	184377	1984.7
1953.3	879.5	33	5	218302	2712.8
1967.2	825.4	33	5	44037	2728.0
1973.6	781.1	33	5	225516	1801.9
1977.2	921.7	33	5	213378	2151.4
1374.1	831.7	33	5	45629	3316.0
1781.9	1018.8	33	5	187105	2563.6
1240.2	852.3	33	5	231447	2448.0
1383.9	731.8	33	5	230034	5696.7
1414.1	792.2	33	5	45697	2549.1
1425.4	882.1	33	5	45707	2542.5
1491.6	618.6	33	5	226576	3789.6
1539.6	603.9	33	5	45851	3677.2
1562.3	1513.5	33	5	212307	10258.5
1575.2	534.1	33	5	222286	3386.6
1598.1	866.9	33	5	45944	1529.9
1598.1	623.7	33	5	45948	4288.8
1617.2	743.5	33	5	45988	4012.8
1624.3	1519.1	33	5	44806	5659.6
1659.9	960.1	33	5	46056	2183.0
1682.9	1358.2	33	5	215281	6018.1
1712.6	951.6	33	5	46132	1430.5
1726.0	1000.4	33	5	228951	1995.7
1775.8	1220.2	33	5	220537	2997.1
1789.4	1213.6	33	5	46211	3696.2
1798.8	1120.3	33	5	229092	5779.4
1801.1	1002.0	33	5	235659	3536.6
1807.3	1099.3	33	5	46242	6202.2
1814.9	1110.0	33	5	218137	4264.5
1824.0	698.8	33	5	46268	4363.7
1840.2	1206.9	33	5	210519	2117.5
1892.8	833.8	33	5	197661	6586.1
130.2	303.7	33	5	231262	3558.0
144.0	533.5	33	5	45260	4018.0
1192.0	813.1	33	5	229681	6089.4
1255.0	1744.9	33	5	45464	2144.3
1263.2	880.7	33	5	229780	2145.0
1294.2	962.8	33	5	219092	2560.2
1295.9	1709.3	33	5	211548	5210.4
1308.0	747.6	33	5	44438	3673.2
1306.0	1954.8	33	5	231555	5978.9
1309.4	1724.9	33	5	81900	2108.0
1317.1	564.7	33	5	206013	2130.2
1329.2	597.8	33	5	206083	3573.4
1336.5	558.2	33	5	221583	2490.2
1339.2	1770.9	33	5	81908	1706.0
1374.8	620.0	33	5	224116	2138.0
1379.9	538.6	33	5	221728	3446.3
1399.5	1755.4	33	5	230100	6186.2
1402.0	848.5	33	5	231829	5072.9
1401.8	521.0	33	5	228221	5189.5
1406.6	1832.2	33	5	214473	3756.3
1422.9	1036.6	33	5	45704	2262.9
1427.8	1781.7	33	5	230155	1984.7
1429.3	870.5	33	5	45715	2650.3
1449.1	712.6	33	5	44597	3145.5
1478.4	1071.4	33	5	45767	2032.6
1479.7	666.8	33	5	224383	2566.7
1505.1	1082.8	33	5	232049	1905.3
1505.6	1538.5	33	5	226599	4894.9
1529.8	793.2	33	5	228519	2142.3
1557.8	841.3	33	5	45881	2054.7
1567.3	827.6	33	5	45896	2993.0
1566.6	1112.2	33	5	45897	2792.9
1567.1	1530.0	33	5	45899	2716.2
1581.6	906.6	33	5	232224	2172.2
1601.4	569.4	33	5	230506	1803.9
1616.8	585.4	33	5	232281	4260.6
1622.6	1557.1	33	5	200311	1791.6
1624.5	1329.4	33	5	224759	2295.5
1629.1	528.5	33	5	228714	2561.0
1630.9	631.9	33	5	232333	3563.6
1633.9	621.9	33	5	232315	2723.4
1664.8	712.9	33	5	232385	4187.0
1665.4	1011.4	33	5	232369	3227.8
1664.9	1455.8	33	5	232378	2306.1
1669.5	1207.6	33	5	233901	2769.3
1671.4	731.1	33	5	220251	2150.6
1676.4	929.2	33	5	46086	2826.9
1706.0	762.5	33	5	217902	1637.1
1706.5	848.1	33	5	228904	3885.5
1708.9	1184.6	33	5	46125	4836.3
1722.3	1271.6	33	5	236792	4608.9
1726.0	990.0	33	5	46145	6046.2
1730.7	913.1	33	5	215459	2452.9
1735.6	1039.4	33	5	46161	3518.3
1741.0	1277.4	33	5	228994	2460.2
1784.8	1102.7	33	5	46216	8018.8
1787.1	1045.2	33	5	46218	3206.0
1803.6	1052.0	33	5	45058	4747.0
1814.2	1123.7	33	5	148791	2656.4
1813.9	1330.0	33	5	46258	3616.5
1825.7	1126.0	33	5	148792	3709.7
1841.4	1095.8	33	5	47444	1965.6
1854.8	1071.6	33	5	229200	1734.1
1870.9	1191.0	33	5	231032	5240.5
1874.4	898.3	33	5	46332	2142.1
1884.6	910.4	33	5	46342	2235.6
1890.4	879.3	33	5	225447	4203.4
1900.5	741.9	33	5	46351	2283.0
1367.4	622.0	34	5	224116	6040.2
1557.9	760.9	34	5	233681	2144.8
1328.6	915.3	34	5	226173	2636.7
1588.2	784.0	34	5	226823	3854.4
1614.0	730.7	34	5	45981	3237.8
1663.9	1022.8	34	5	230648	4481.4
1665.6	688.9	34	5	228803	4422.4
1691.4	554.8	34	5	46101	5656.7
1833.6	1028.3	34	5	46292	2069.4
1901.9	838.2	34	5	229351	5805.3
63.1	468.5	34	5	45222	5323.5
1185.6	676.0	34	5	195746	4036.3
1253.7	651.2	34	5	227915	3004.0
1268.0	1732.6	34	5	211547	3840.3
1314.5	689.3	34	5	45545	3876.5
1316.8	732.9	34	5	44445	3347.8
1326.2	511.8	34	5	226175	7548.9
1342.7	787.5	34	5	45592	3828.6
1344.7	1671.6	34	5	45596	3291.7
1362.1	691.9	34	5	231677	4956.5
1362.0	645.5	34	5	206241	3361.7
1384.7	759.2	34	5	230045	3221.7
1391.3	934.8	34	5	230059	2500.9
1395.8	629.0	34	5	189264	2835.4
1397.9	754.5	34	5	44541	4015.4
1408.6	508.0	34	5	186091	4635.8
1411.0	1046.4	34	5	231850	2276.0
1413.6	622.0	34	5	231864	2844.1
1445.5	576.7	34	5	231946	2836.5
1450.8	646.0	34	5	199687	3324.0
1459.1	815.1	34	5	226470	5232.4
1461.8	558.5	34	5	45748	5365.9
1473.5	744.7	34	5	45753	5279.3
1482.2	672.9	34	5	224383	2552.8
1493.4	796.5	34	5	226540	3801.8
1539.1	590.6	34	5	45849	4216.0
1541.9	572.5	34	5	45848	5021.1
1543.5	709.8	34	5	228529	2616.5
1562.5	716.1	34	5	230439	3966.2
1561.5	946.9	34	5	232181	2652.2
1567.5	912.2	34	5	230452	3072.3
1571.2	1394.0	34	5	228597	2373.5
1584.2	706.9	34	5	230493	5430.1
1593.4	735.2	34	5	222328	6695.9
1597.5	603.9	34	5	230515	4768.3
1601.6	1571.7	34	5	228680	7320.2
1601.8	1474.8	34	5	176349	3920.1
1604.7	593.9	34	5	44774	3502.7
1610.2	522.2	34	5	222419	2167.6
1623.9	1010.2	34	5	45999	2942.4
1624.3	602.4	34	5	228711	1691.5
1629.0	831.4	34	5	220064	4068.2
1631.7	522.3	34	5	228715	3380.9
1635.4	1367.5	34	5	44833	2962.8
1647.8	735.9	34	5	226953	2245.6
1650.0	1507.6	34	5	222565	7816.3
1652.8	1060.9	34	5	230615	3146.5
1659.7	601.0	34	5	217797	5224.2
1663.8	938.1	34	5	228790	3734.9
1666.5	1060.3	34	5	44887	2667.7
1676.4	601.3	34	5	46085	2685.5
1685.3	1335.8	34	5	207099	2954.5
1686.4	861.3	34	5	232430	3038.6
1709.0	1041.2	34	5	46123	6101.8
1714.2	640.3	34	5	227058	3294.4
1715.2	941.4	34	5	46131	3429.0
1718.7	1037.4	34	5	47287	3930.7
1726.8	1112.2	34	5	228957	3387.6
1727.2	735.8	34	5	46149	4748.2
1730.7	1310.1	34	5	233997	7296.4
1734.5	649.8	34	5	220467	2954.5
1751.0	897.6	34	5	44994	3129.3
1760.8	1306.7	34	5	230795	2787.8
1762.7	1056.7	34	5	227202	4017.4
1763.5	1114.3	34	5	232544	2398.7
1765.4	783.5	34	5	230815	2463.2
1767.7	854.8	34	5	177005	5194.5
1775.3	1062.7	34	5	218061	4870.6
1774.0	1069.6	34	5	218061	4221.3
1777.2	1007.9	34	5	230839	3152.1
1778.3	855.5	34	5	230842	4132.4
1779.9	1343.9	34	5	215649	4223.7
1786.9	1027.8	34	5	227233	2583.1
1796.8	1045.8	34	5	46228	5099.1
1796.6	712.4	34	5	227264	6082.3
1800.2	1291.5	34	5	230886	3953.1
1806.1	946.6	34	5	46237	3446.0
1808.5	1319.6	34	5	230912	5368.1
1807.6	976.4	34	5	46249	1835.9
1807.3	1028.8	34	5	230896	2813.0
1812.2	835.2	34	5	230933	3063.0
1812.1	1255.2	34	5	230919	4488.9
1814.2	1100.0	34	5	45071	4301.0
1814.8	1144.3	34	5	225227	3586.2
1814.7	1034.3	34	5	210416	4499.2
1816.9	1176.9	34	5	222955	3921.1
1820.3	1056.1	34	5	46266	5659.2
1823.1	754.0	34	5	46272	4042.3
1825.1	1281.9	34	5	46279	3213.9
1828.3	788.5	34	5	107325	1589.5
1831.0	607.3	34	5	225301	2921.3
1837.0	1168.6	34	5	230984	3848.1
1839.9	928.4	34	5	229175	4659.1
1840.8	1251.7	34	5	46297	1832.1
1846.0	1168.7	34	5	229187	3544.5
1853.3	1009.1	34	5	232707	5228.3
1861.5	1016.6	34	5	229232	3453.8
1864.7	828.3	34	5	227402	4917.2
1870.3	675.0	34	5	227400	3512.7
1870.8	622.0	34	5	225421	2333.0
1869.6	996.1	34	5	227418	3853.9
1875.4	862.3	34	5	227424	5732.3
1883.3	671.9	34	5	46338	1685.7
1888.6	1263.4	34	5	229327	3744.7
1894.8	853.1	34	5	46346	6039.4
1895.3	1156.5	34	5	231077	6037.9
1897.4	1262.2	34	5	210631	3276.1
1901.6	696.7	34	5	229338	7731.0
1907.3	749.8	34	5	229382	3609.6
1913.0	886.4	34	5	46356	3545.8
1932.1	689.8	34	5	229362	2457.1
1933.0	805.7	34	5	231154	3060.8
1935.4	1146.1	34	5	169923	6566.3
1941.3	756.5	34	5	227514	6763.5
1967.4	901.5	34	5	46375	3348.9
1968.4	810.1	34	5	234463	6035.9
1970.8	893.2	34	5	207934	1994.4
1984.8	866.6	34	5	231204	6237.0
2023.9	741.8	34	5	232905	5011.3
2032.6	780.7	34	5	227586	4258.4
37.0	375.5	34	5	45208	1753.9
38.3	355.7	34	5	231212	2996.9
45.9	283.4	34	5	45216	4251.8
47.9	465.7	34	5	44070	3033.7
203.5	496.0	34	5	58268	2522.0
236.9	298.5	34	5	225667	2335.1
382.4	927.6	34	5	44186	3571.8
1173.9	1033.4	34	5	45413	4027.1
1185.0	683.9	34	5	227850	1876.8
1208.5	1038.6	34	5	44325	3357.4
1213.5	668.1	34	5	225981	2624.9
1213.4	674.2	34	5	231410	3839.5
1236.2	673.8	34	5	231432	2106.3
1236.9	689.3	34	5	229728	3080.8
1243.7	855.8	34	5	231447	2507.8
1245.6	656.1	34	5	209028	2393.7
1248.8	1221.1	34	5	45456	2556.1
1260.4	803.0	34	5	44368	2291.9
1260.2	1681.7	34	5	219031	3857.2
1269.4	580.7	34	5	44376	2207.2
1274.6	695.0	34	5	229796	3918.6
1287.8	1715.7	34	5	211548	2120.3
1291.4	642.0	34	5	233103	2748.9
1293.9	1768.0	34	5	231540	1702.4
1300.5	562.3	34	5	45521	3288.7
1302.0	1697.5	34	5	231564	4089.2
1304.3	1762.0	34	5	81899	3400.5
1308.8	785.7	34	5	227997	3100.4
1309.1	1681.6	34	5	229887	3094.6
1311.3	749.2	34	5	44438	3168.7
1313.1	672.1	34	5	229898	3005.8
1314.1	1770.8	34	5	81902	2006.8
1319.3	1732.5	34	5	81903	4528.5
1321.0	639.3	34	5	228028	2811.1
1321.3	781.8	34	5	211644	3354.5
1322.3	705.8	34	5	223981	4152.7
1322.3	988.3	34	5	45556	2396.8
1328.4	1000.5	34	5	219253	3066.6
1336.2	1764.2	34	5	81908	2214.7
1337.6	594.3	34	5	216907	1936.1
1339.1	830.7	34	5	196107	1742.7
1342.7	805.0	34	5	44474	2798.9
1343.3	649.0	34	5	45587	1788.2
1343.7	947.9	34	5	224028	3078.3
1349.3	698.8	34	5	231660	2912.2
1348.5	1705.7	34	5	221632	2988.4
1350.3	645.1	34	5	228087	2242.1
1349.1	808.5	34	5	224051	4037.5
1350.6	1664.4	34	5	44492	1871.4
1353.9	797.6	34	5	229976	2631.9
1357.5	850.8	34	5	221617	2638.3
1358.0	672.4	34	5	231671	3780.0
1359.1	666.1	34	5	229990	2534.6
1361.7	531.7	34	5	216986	6555.0
1361.3	1041.0	34	5	233249	4201.4
1363.5	635.8	34	5	226243	3248.1
1364.8	566.0	34	5	221707	1926.8
1368.6	777.7	34	5	44507	3303.4
1367.5	903.1	34	5	44509	3112.6
1372.6	655.5	34	5	231707	1852.7
1373.7	1938.4	34	5	44511	10089.9
1376.9	1681.6	34	5	228159	2580.9
1379.2	491.1	34	5	45639	1871.3
1385.0	732.6	34	5	230034	3444.4
1388.2	987.7	34	5	221765	2523.1
1389.8	499.3	34	5	214435	5202.1
1390.2	1819.9	34	5	45653	1954.0
1391.1	541.3	34	5	231783	1679.5
1393.6	747.9	34	5	230069	2551.9
1393.9	534.0	34	5	224155	4328.8
1395.7	1814.1	34	5	206369	2820.1
1398.8	525.2	34	5	228221	4476.6
1398.2	593.9	34	5	228207	4443.4
1400.2	708.4	34	5	189281	3537.1
1403.4	1865.6	34	5	221813	3966.3
1405.1	574.3	34	5	217127	1621.5
1407.4	495.7	34	5	186090	5201.2
1411.7	787.1	34	5	209350	1873.3
1413.6	1771.7	34	5	189233	2931.1
1414.2	1877.1	34	5	214499	3243.1
1419.3	508.4	34	5	230132	2412.2
1418.7	1701.8	34	5	231886	3808.9
1423.5	794.5	34	5	45709	2975.1
1425.6	691.6	34	5	45705	3688.9
1425.9	1271.6	34	5	230157	3448.1
1434.4	497.7	34	5	224254	3315.2
1435.9	1751.5	34	5	44581	3425.7
1437.2	765.4	34	5	226413	2322.7
1445.2	1042.6	34	5	212017	2163.6
1448.4	529.9	34	5	230184	2134.9
1455.5	530.9	34	5	230215	2419.9
1456.4	675.0	34	5	221924	2718.8
1465.9	651.2	34	5	221981	2993.9
1472.8	1116.4	34	5	214668	2175.4
1475.0	645.9	34	5	221980	3283.9
1488.6	847.4	34	5	45772	3177.9
1493.3	1530.9	34	5	226597	1958.6
1498.9	835.6	34	5	45794	3081.7
1500.8	605.6	34	5	45796	2091.5
1506.0	736.8	34	5	230317	2289.3
1506.0	873.3	34	5	228438	2924.9
1508.0	1464.8	34	5	209531	3090.8
1509.2	1507.1	34	5	232055	3209.0
1512.6	1541.3	34	5	230342	2595.6
1513.0	621.4	34	5	230324	2470.7
1513.6	869.7	34	5	230328	2532.9
1516.3	615.9	34	5	230324	2241.4
1516.3	645.6	34	5	45809	2823.3
1519.6	1004.9	34	5	219703	1717.9
1520.7	764.2	34	5	45823	2409.1
1523.5	1495.2	34	5	232078	3175.4
1524.5	685.2	34	5	230361	2040.5
1526.5	560.9	34	5	44660	2821.1
1534.8	695.9	34	5	230373	2136.1
1533.8	842.3	34	5	199945	2205.3
1536.7	1473.4	34	5	209667	2777.3
1539.2	876.0	34	5	217403	1940.1
1542.3	847.9	34	5	219787	3484.0
1542.8	1375.6	34	5	230390	2504.8
1546.9	1070.6	34	5	232145	5730.1
1549.8	670.6	34	5	230396	3797.2
1555.2	802.7	34	5	45874	4104.6
1557.7	690.8	34	5	230423	2323.0
1558.6	813.2	34	5	230435	2106.2
1559.1	1514.2	34	5	212307	7336.7
1561.9	1046.0	34	5	222230	1891.3
1561.5	1063.3	34	5	226741	2285.8
1564.1	1510.7	34	5	45883	3459.6
1565.2	1470.8	34	5	228580	2779.9
1567.3	965.7	34	5	232183	3060.9
1569.6	1054.0	34	5	45905	3652.4
1571.1	603.1	34	5	45892	1772.9
1572.0	1603.4	34	5	226763	4622.1
1572.6	685.6	34	5	230477	2308.9
1577.4	1130.5	34	5	222271	3337.8
1577.4	1137.1	34	5	230481	3230.8
1577.4	1374.8	34	5	203687	3974.4
1579.2	997.8	34	5	228609	4408.2
1582.9	1471.2	34	5	45924	2423.2
1584.1	565.6	34	5	228650	2812.1
1589.0	1046.9	34	5	232228	6871.0
1592.4	1611.5	34	5	217565	3239.3
1592.9	626.6	34	5	45948	3036.4
1595.2	677.2	34	5	230510	2453.2
1596.3	1499.6	34	5	200236	4243.0
1597.2	706.0	34	5	44765	6014.8
1597.9	968.0	34	5	226812	3401.6
1602.7	919.5	34	5	230519	3073.0
1604.7	719.3	34	5	224698	5935.1
1605.8	750.7	34	5	230534	2924.0
1606.2	701.6	34	5	230517	5053.3
1607.4	1379.8	34	5	222392	2260.0
1610.5	986.2	34	5	222371	1909.2
1613.8	822.6	34	5	233752	3074.2
1618.3	836.6	34	5	232283	1778.4
1623.0	878.9	34	5	45995	1537.0
1624.0	1140.4	34	5	230560	5074.4
1624.4	991.5	34	5	44809	2992.2
1627.0	1549.1	34	5	200311	3076.1
1628.9	692.8	34	5	222486	3746.5
1630.5	708.0	34	5	217676	7295.3
1634.4	591.9	34	5	228728	3232.4
1633.7	653.6	34	5	230587	3035.6
1636.0	959.0	34	5	232325	3548.4
1636.9	920.9	34	5	228732	3008.3
1638.7	1522.8	34	5	228725	2482.7
1639.6	1753.5	34	5	44845	3929.5
1641.6	1106.9	34	5	228745	2788.5
1644.0	599.8	34	5	226958	2979.1
1645.0	1066.4	34	5	228752	3154.7
1646.3	856.1	34	5	228742	2338.4
1647.0	1427.7	34	5	220092	1490.0
1653.5	916.5	34	5	46044	1888.5
1655.2	1168.1	34	5	46046	2717.3
1658.6	1392.9	34	5	46055	2471.1
1659.1	527.5	34	5	46062	3631.7
1662.5	587.8	34	5	212666	4507.1
1663.0	510.7	34	5	230641	3602.2
1662.7	560.1	34	5	220176	2280.6
1663.4	862.8	34	5	230650	3158.5
1664.7	1414.5	34	5	224863	2679.2
1667.0	1495.0	34	5	215178	2986.2
1669.4	673.3	34	5	46083	2889.6
1670.0	1094.2	34	5	232400	3053.5
1673.4	1364.1	34	5	232410	3620.8
1674.4	919.8	34	5	224887	3199.2
1676.1	671.6	34	5	46083	2222.2
1676.0	1468.2	34	5	230677	2590.5
1677.1	642.8	34	5	232417	2354.6
1677.1	1021.1	34	5	222683	5258.7
1678.3	1314.2	34	5	227006	3242.4
1679.6	690.1	34	5	228839	6405.0
1684.6	524.0	34	5	232420	3327.5
1683.4	672.8	34	5	224918	1835.7
1685.3	740.3	34	5	228859	2146.0
1693.4	545.0	34	5	44920	2358.7
1693.2	1365.1	34	5	228883	2428.6
1693.9	622.0	34	5	44921	2008.9
1694.2	753.2	34	5	215345	2489.6
1694.6	1346.7	34	5	215311	3850.8
1694.7	890.6	34	5	46108	1795.6
1696.9	1052.5	34	5	224974	3872.9
1696.7	721.3	34	5	228878	4120.1
1699.3	767.6	34	5	217902	4925.2
1706.7	705.8	34	5	228916	3782.8
1710.0	896.7	34	5	230711	3294.9
1715.2	700.6	34	5	228946	3108.9
1722.4	742.3	34	5	46141	2644.5
1724.4	815.7	34	5	228960	2524.9
1728.7	1294.8	34	5	228966	2522.6
1730.1	803.0	34	5	225043	3074.5
1730.2	1021.8	34	5	227117	1893.1
1732.0	1081.1	34	5	46157	3244.6
1732.6	1232.0	34	5	210241	2878.3
1733.0	1180.6	34	5	227110	2256.6
1734.1	883.7	34	5	46154	4221.3
1734.9	756.4	34	5	232491	2140.9
1736.5	874.7	34	5	46160	3844.7
1736.0	932.3	34	5	230749	1924.9
1736.6	1196.8	34	5	228970	2428.5
1739.5	863.1	34	5	207349	1251.1
1739.4	1264.0	34	5	232503	3553.0
1743.5	727.0	34	5	217966	2304.8
1747.8	747.1	34	5	230772	2150.5
1747.7	1030.4	34	5	227151	3256.6
1748.0	1331.7	34	5	229016	1447.8
1749.3	786.3	34	5	230764	3783.0
1763.6	1139.4	34	5	229023	2743.7
1765.5	698.7	34	5	218052	3855.7
1770.1	816.9	34	5	227200	1874.2
1770.1	1108.8	34	5	232544	2456.4
1771.1	989.3	34	5	46193	4349.0
1772.4	1102.0	34	5	46194	1990.9
1779.3	866.7	34	5	45022	2492.0
1780.4	883.6	34	5	230848	2062.6
1781.8	1085.8	34	5	227226	2275.5
1782.5	768.6	34	5	225177	3765.5
1784.6	1128.0	34	5	46206	2842.6
1785.3	1313.4	34	5	201010	3202.0
1787.8	1003.7	34	5	230836	3281.9
1789.5	1126.2	34	5	215595	3416.4
1795.2	845.7	34	5	46221	1809.6
1797.4	1340.9	34	5	215646	1428.6
1801.9	890.2	34	5	46236	3937.2
1802.6	1051.0	34	5	45058	7310.9
1806.9	1141.0	34	5	46232	2139.3
1810.6	1068.3	34	5	46250	2729.4
1810.5	1153.7	34	5	222960	3235.3
1824.4	1224.7	34	5	225271	3877.9
1833.1	1144.9	34	5	229162	2511.8
1835.3	723.0	34	5	234225	3331.4
1837.0	1054.4	34	5	45107	4557.5
1844.3	1075.3	34	5	46299	2553.4
1844.7	1024.7	34	5	232686	1712.6
1852.4	1042.4	34	5	232702	2563.9
1855.1	832.0	34	5	232714	2604.5
1863.7	997.0	34	5	229229	4982.6
1864.7	620.8	34	5	229239	3517.7
1865.2	1194.5	34	5	231032	2355.1
1870.9	745.1	34	5	229257	2857.8
1876.9	1063.7	34	5	229266	1485.3
1878.6	1000.0	34	5	229271	2021.0
1878.5	1041.4	34	5	46333	2497.2
1879.3	1101.8	34	5	46335	2948.6
1884.1	646.1	34	5	225407	2022.5
1884.8	878.2	34	5	210594	4242.7
1887.0	1017.8	34	5	229313	3281.6
1888.5	1068.1	34	5	229264	3359.9
1893.7	891.2	34	5	225447	3451.8
1896.8	1245.9	34	5	215933	4881.8
1901.9	1197.3	34	5	227479	3554.2
1903.2	919.3	34	5	229354	2481.0
1907.2	859.4	34	5	229341	2613.0
1913.7	1241.4	34	5	215934	2860.4
1916.2	845.8	34	5	213310	2467.8
1919.0	1234.1	34	5	215934	2296.8
1921.8	1199.7	34	5	169921	2440.0
1921.6	1190.2	34	5	169921	4027.4
1922.9	766.6	34	5	45168	2354.8
1926.7	1174.0	34	5	169908	3789.0
1935.7	824.7	34	5	184381	2777.8
1950.2	1136.3	34	5	45180	2827.1
1958.6	812.4	34	5	45188	1894.6
1961.4	741.6	34	5	223195	6904.5
1981.0	806.4	34	5	232878	5167.8
1983.1	773.2	34	5	227555	3368.2
1987.8	765.2	34	5	234474	1451.2
1997.8	868.6	34	5	232892	3693.4
2004.7	756.5	34	5	229453	4752.1
1865.3	1241.7	34	5	173577	4022.9
1343.4	818.9	34	5	228066	2649.9
1539.0	615.8	34	5	46996	2298.1
1664.9	1473.2	34	5	217757	2809.0
1748.6	1133.8	34	5	47340	9418.9
1854.3	1106.9	34	5	47471	3170.7
1287.8	726.2	34	5	233095	1927.2
1291.8	629.7	34	5	46666	2808.6
1368.9	761.9	34	5	233259	1502.1
1381.1	1692.2	34	5	46788	3151.1
1413.7	607.9	34	5	46844	1401.6
1424.1	635.1	34	5	233408	1917.1
1510.4	593.0	34	5	228451	3032.1
1530.2	687.0	34	5	224494	4884.3
1580.3	1525.0	34	5	235261	4881.2
1580.3	824.7	34	5	47064	3214.6
1580.3	977.1	34	5	100395	2218.2
1661.9	847.4	34	5	47205	4143.1
1702.1	1058.3	34	5	228891	3909.3
1713.5	908.5	34	5	46139	3665.2
1723.6	793.2	34	5	233995	5016.5
1746.1	758.1	34	5	222820	2275.2
1767.6	996.1	34	5	232549	3911.9
1775.0	861.6	34	5	47366	4187.2
1774.2	1366.3	34	5	225146	5139.7
1833.0	1081.0	34	5	47450	3381.6
1889.0	1203.4	34	5	169925	2723.1
1961.5	825.9	34	5	234458	4962.9
62.8	477.0	34	5	46405	4229.9
108.6	317.5	34	5	213480	2992.5
1192.0	777.2	34	5	229670	2318.7
1274.1	1680.7	34	5	219032	2564.2
1323.0	755.9	34	5	46712	1881.5
1325.8	671.8	34	5	216872	3456.3
1335.7	635.7	34	5	46725	2140.8
1365.5	989.4	34	5	46769	3250.2
1376.9	593.7	34	5	46786	2328.2
1381.2	527.5	34	5	221729	1941.4
1398.9	1725.9	34	5	214464	3475.3
1404.4	764.7	34	5	46831	2157.5
1407.9	969.7	34	5	233378	2505.2
1415.4	764.5	34	5	224181	2465.2
1430.4	802.4	34	5	46867	1565.3
1431.4	1749.0	34	5	46877	3071.6
1442.6	657.9	34	5	226459	2317.8
1443.7	825.0	34	5	233445	2694.6
1486.4	1537.4	34	5	46943	2562.2
1506.9	852.9	34	5	233603	3763.1
1532.4	819.4	34	5	46985	2169.5
1533.1	676.9	34	5	46989	4612.8
1540.0	868.9	34	5	233656	3173.4
1553.3	1540.8	34	5	235205	2889.6
1557.2	897.2	34	5	47032	2169.5
1565.3	935.1	34	5	230418	2040.0
1566.3	577.6	34	5	230404	3490.5
1567.2	654.1	34	5	47042	3288.7
1618.3	664.7	34	5	232278	2486.2
1618.5	885.2	34	5	232273	2500.9
1620.3	707.2	34	5	226866	1583.4
1623.9	998.6	34	5	47138	1975.9
1633.4	979.9	34	5	47156	1541.1
1633.1	990.5	34	5	47157	1692.9
1633.3	1054.9	34	5	232337	2589.1
1637.5	694.5	34	5	47149	2366.7
1639.1	1534.0	34	5	228748	4118.4
1644.5	1366.4	34	5	200398	3166.0
1644.6	1043.0	34	5	222591	1747.7
1646.7	887.4	34	5	47175	2883.7
1650.0	1133.5	34	5	233844	5327.2
1654.3	1055.2	34	5	230615	2544.8
1659.6	1064.8	34	5	47208	2361.3
1662.2	1440.5	34	5	212634	3391.1
1678.5	1220.2	34	5	230688	3023.0
1697.7	939.7	34	5	233947	2714.4
1708.6	634.2	34	5	224930	3843.8
1710.5	1251.1	34	5	233960	3406.0
1713.6	1312.0	34	5	200646	3854.4
1724.0	1118.4	34	5	47293	2740.7
1727.4	1105.9	34	5	47301	1997.1
1728.5	1068.5	34	5	47304	1441.3
1742.8	1128.3	34	5	234025	2759.2
1746.3	1114.6	34	5	234039	2519.6
1750.8	1311.7	34	5	234046	2572.7
1758.5	734.8	34	5	200882	5650.2
1760.3	1070.1	34	5	218062	3040.0
1765.4	1152.2	34	5	230790	2071.1
1766.3	775.4	34	5	232558	14267.1
1767.3	1211.3	34	5	234081	2109.2
1768.5	1021.0	34	5	234090	2823.4
1770.2	757.2	34	5	232521	3465.4
1779.6	1274.1	34	5	230864	3782.7
1784.7	950.9	34	5	227250	1523.6
1785.9	986.5	34	5	234154	3513.9
1788.7	1167.1	34	5	47382	2367.0
1796.9	990.1	34	5	225199	2950.1
1813.9	1159.8	34	5	47430	6255.2
1838.0	1037.0	34	5	225280	5198.3
1841.7	1155.8	34	5	46305	3919.5
1844.0	1104.4	34	5	47461	1976.7
1847.3	1246.3	34	5	234250	4164.2
1887.6	1208.8	34	5	237073	2666.0
1894.8	906.3	34	5	201253	2328.5
1907.0	1209.4	34	5	169927	4166.7
1907.4	1218.8	34	5	201285	1717.8
1913.7	1180.3	34	5	169928	3119.8
1926.0	857.7	34	5	234364	2262.6
1936.0	757.6	34	5	47534	3635.0
1938.8	698.2	34	5	229371	6029.9
2006.4	718.6	34	5	234505	3415.8
1331.8	801.1	35	5	233181	3326.5
1355.5	743.9	35	5	46755	2379.3
1486.2	627.8	35	5	206534	2913.3
1552.3	687.4	35	5	230401	3414.2
1635.2	685.1	35	5	217689	3946.0
1752.6	1096.1	35	5	227163	3673.0
1827.0	767.6	35	5	232670	3738.3
985.8	1047.3	35	5	46574	2982.1
1272.5	899.7	35	5	87050	3823.2
1283.2	707.3	35	5	195949	3639.4
1286.0	920.3	35	5	229818	5434.5
1304.5	1690.3	35	5	231570	2121.5
1312.2	609.7	35	5	226140	3843.5
1322.5	592.0	35	5	231590	3649.6
1326.4	612.1	35	5	221562	4192.1
1325.2	970.9	35	5	45555	2846.8
1336.8	705.3	35	5	233202	2920.1
1342.1	848.5	35	5	233209	3271.3
1344.7	774.4	35	5	46736	2416.0
1377.1	1809.0	35	5	226298	3337.0
1378.3	605.9	35	5	46794	2758.8
1391.2	758.4	35	5	230046	2857.5
1396.8	577.4	35	5	217070	3121.8
1406.9	1851.8	35	5	228229	5018.5
1409.0	914.4	35	5	46842	4072.9
1410.5	554.6	35	5	231838	2716.1
1413.5	534.9	35	5	221838	5005.5
1414.6	1855.8	35	5	226359	5993.2
1425.7	627.9	35	5	46869	2754.2
1446.1	731.2	35	5	212032	7010.5
1467.5	1090.8	35	5	233522	3086.2
1482.1	563.9	35	5	45764	2847.4
1487.0	743.8	35	5	230264	3870.5
1505.3	622.2	35	5	46963	4012.0
1513.0	691.4	35	5	45810	4086.1
1512.5	812.4	35	5	230320	4922.0
1513.2	838.0	35	5	233610	3247.2
1516.5	1104.9	35	5	228479	4273.9
1535.5	751.4	35	5	230381	4324.8
1546.2	1530.5	35	5	233662	4666.4
1565.4	768.4	35	5	233695	3183.1
1569.6	1422.4	35	5	156815	3033.4
1572.7	619.7	35	5	226761	2496.3
1573.8	1408.0	35	5	47047	4487.2
1575.3	628.2	35	5	219892	1775.9
1584.1	656.4	35	5	232213	2005.5
1584.7	1080.1	35	5	226796	3115.1
1589.6	1405.2	35	5	48211	3071.3
1600.7	974.1	35	5	232246	4733.8
1614.1	739.9	35	5	45988	2388.8
1618.0	1038.2	35	5	47116	2156.6
1619.7	974.8	35	5	47124	2787.9
1627.9	699.8	35	5	222506	1981.7
1629.9	758.4	35	5	232306	2133.0
1636.8	751.9	35	5	46019	2882.6
1643.2	877.4	35	5	226938	2505.4
1643.6	559.3	35	5	203900	5435.4
1646.4	804.3	35	5	215124	2674.2
1647.4	1141.0	35	5	226945	2089.9
1648.4	1385.1	35	5	226966	2204.4
1651.7	832.0	35	5	233843	1910.4
1654.3	1418.4	35	5	230626	6978.0
1661.1	1447.2	35	5	212634	4097.5
1661.0	697.4	35	5	222620	2322.2
1664.1	1030.8	35	5	47216	2973.9
1666.3	569.9	35	5	176552	3414.3
1666.2	1013.1	35	5	232369	3322.8
1669.8	698.9	35	5	47226	4087.9
1671.6	997.1	35	5	47224	3013.8
1690.1	828.0	35	5	47248	2065.9
1696.3	661.5	35	5	222717	2010.4
1697.4	988.6	35	5	47259	4765.7
1702.7	999.0	35	5	47270	3530.8
1703.4	1096.9	35	5	47262	4278.2
1709.4	1018.9	35	5	228929	1809.4
1713.4	798.7	35	5	232466	2643.0
1721.0	1225.5	35	5	220398	5180.6
1726.4	785.7	35	5	212841	2771.9
1734.6	1061.1	35	5	46162	5127.3
1746.1	733.5	35	5	217994	1855.5
1749.6	1324.7	35	5	212969	2349.6
1753.1	1089.9	35	5	232517	5339.8
1761.5	1009.0	35	5	229018	4967.5
1761.6	1087.1	35	5	46188	3456.9
1782.8	1189.6	35	5	47369	6535.2
1786.0	1117.4	35	5	222883	1291.7
1787.5	1319.4	35	5	215658	2661.9
1791.6	1049.3	35	5	46218	1628.1
1831.6	951.3	35	5	230968	3859.6
1832.7	695.2	35	5	229158	1986.3
1835.3	1219.5	35	5	234222	2260.9
1842.8	1180.9	35	5	46296	5359.4
1847.4	1062.5	35	5	47467	3783.8
1852.6	1221.8	35	5	173657	5866.7
1871.5	1189.2	35	5	231033	5787.0
1873.3	987.7	35	5	232736	3108.2
1875.1	850.0	35	5	225414	3395.6
1880.0	887.4	35	5	210591	5417.3
1884.1	836.3	35	5	47505	4681.8
1893.8	1128.2	35	5	231102	4451.6
1896.2	1190.7	35	5	231107	3930.6
1896.1	634.2	35	5	227465	2739.6
1899.4	968.6	35	5	220744	7081.1
1904.7	1056.8	35	5	231128	5725.7
1907.7	874.4	35	5	213336	5094.8
1908.9	910.5	35	5	47521	2782.5
1909.5	1163.7	35	5	234333	3523.3
1943.7	858.2	35	5	223181	4488.6
1964.7	1125.6	35	5	169935	5632.5
1984.0	787.8	35	5	227559	6389.7
32.5	437.4	35	5	229467	5555.2
39.0	324.7	35	5	231217	2290.7
974.6	1660.2	35	5	45384	2484.9
1123.2	1135.5	35	5	231387	2238.3
1149.9	1291.7	35	5	227836	3710.5
1184.4	677.5	35	5	195747	2383.9
1202.6	843.3	35	5	45424	3847.9
1229.0	678.9	35	5	231433	1573.7
1230.8	796.4	35	5	45442	2392.0
1250.5	1347.5	35	5	46629	3151.4
1250.7	1493.3	35	5	229755	3442.8
1262.3	635.9	35	5	231491	1826.2
1270.0	911.2	35	5	233075	3286.7
1272.7	789.9	35	5	231504	2071.5
1273.3	1779.5	35	5	229813	1741.9
1278.3	801.6	35	5	231507	2727.0
1283.2	553.0	35	5	229865	1843.0
1284.5	1749.1	35	5	229864	1733.5
1285.7	932.7	35	5	192235	2149.9
1287.4	658.7	35	5	229851	3709.4
1288.3	741.2	35	5	233097	4027.8
1291.7	1699.0	35	5	226092	2612.9
1292.7	594.9	35	5	46670	2596.5
1295.0	548.2	35	5	46674	2030.2
1295.3	774.6	35	5	223947	3462.8
1304.1	599.6	35	5	233134	2123.5
1304.9	683.0	35	5	226111	2152.9
1307.0	714.5	35	5	234737	2200.6
1308.7	864.1	35	5	46694	2942.6
1310.9	672.9	35	5	229898	5248.9
1312.7	686.5	35	5	233148	1388.5
1315.8	804.5	35	5	46707	5142.0
1319.2	709.4	35	5	223982	2265.9
1323.0	785.4	35	5	233169	1622.3
1323.4	1773.5	35	5	81902	2309.3
1337.9	1682.3	35	5	189002	3254.3
1341.0	782.7	35	5	226203	2998.2
1343.8	766.9	35	5	46735	2592.3
1345.3	642.1	35	5	233218	2448.0
1345.9	614.0	35	5	233221	2011.3
1346.1	622.0	35	5	226211	2746.5
1351.5	493.8	35	5	209195	2317.3
1351.9	822.3	35	5	231668	2768.9
1352.8	526.1	35	5	214374	4012.0
1352.8	579.9	35	5	45599	2453.8
1353.8	1006.3	35	5	46750	1966.6
1358.0	585.9	35	5	46747	2665.3
1358.3	669.9	35	5	231671	6629.6
1359.5	751.3	35	5	45609	3323.0
1364.4	535.4	35	5	46764	3380.2
1364.2	703.2	35	5	231685	1877.8
1364.4	507.4	35	5	228112	2370.7
1365.5	654.9	35	5	229996	1756.0
1367.0	623.4	35	5	224116	8617.5
1366.3	1740.8	35	5	231711	3677.6
1371.8	675.1	35	5	233273	2453.4
1372.2	1001.5	35	5	46778	1604.7
1374.0	1866.9	35	5	192598	3501.3
1375.4	767.4	35	5	211808	2403.9
1375.1	786.6	35	5	228148	2217.6
1375.5	974.8	35	5	230017	3475.3
1376.0	748.0	35	5	234849	1966.6
1375.6	807.6	35	5	226276	3364.7
1376.8	754.7	35	5	211806	1934.9
1379.0	585.0	35	5	221741	5719.8
1378.8	729.6	35	5	231731	1654.4
1386.0	540.0	35	5	221711	1703.1
1389.3	678.9	35	5	217085	1471.2
1390.0	493.1	35	5	214438	2490.3
1390.2	669.6	35	5	217085	3753.4
1389.9	733.3	35	5	209269	1988.0
1391.6	812.3	35	5	46809	2663.9
1393.7	849.2	35	5	230080	4970.3
1397.2	547.4	35	5	231803	1987.3
1396.7	679.7	35	5	230090	2052.8
1399.2	1749.2	35	5	230100	3049.8
1401.5	592.7	35	5	228208	1983.8
1401.7	977.0	35	5	231818	2008.3
1405.6	1880.4	35	5	214498	2073.9
1408.7	941.4	35	5	231858	2159.3
1411.0	725.3	35	5	46840	3002.9
1410.6	821.9	35	5	231866	2412.9
1411.8	836.0	35	5	46838	1737.3
1412.0	1834.4	35	5	228247	2066.7
1413.0	684.0	35	5	233364	2148.5
1420.5	895.1	35	5	46851	3142.8
1421.9	663.3	35	5	226380	1427.6
1424.7	673.7	35	5	231894	2465.7
1426.5	1718.7	35	5	224235	3276.1
1431.5	708.2	35	5	230165	2630.3
1438.4	767.5	35	5	226413	2781.8
1446.3	524.0	35	5	230203	1986.8
1446.1	549.3	35	5	226435	1826.4
1456.1	512.7	35	5	46913	3351.1
1456.2	664.3	35	5	233499	2458.9
1462.2	728.7	35	5	232018	1877.4
1465.8	855.3	35	5	45750	3203.3
1466.7	508.6	35	5	232026	4143.8
1470.5	752.6	35	5	230246	2769.7
1500.9	648.1	35	5	192953	3724.3
1506.0	842.6	35	5	226606	3965.5
1505.8	1533.0	35	5	235135	4397.2
1515.2	676.6	35	5	232073	2719.6
1523.3	575.9	35	5	228488	2017.7
1526.1	590.2	35	5	224456	3335.9
1530.9	709.8	35	5	212242	2635.8
1534.4	1536.6	35	5	232102	3373.5
1540.2	627.9	35	5	46993	2514.8
1542.0	882.6	35	5	232116	2248.1
1544.7	654.9	35	5	228553	2817.3
1545.9	798.6	35	5	209687	4132.1
1549.0	1117.3	35	5	232161	2141.3
1552.6	1397.0	35	5	196737	2346.8
1554.5	596.3	35	5	47021	2849.2
1556.4	1488.5	35	5	196777	2850.1
1557.1	1514.8	35	5	212307	7469.1
1560.1	526.8	35	5	217461	1983.1
1562.8	560.2	35	5	224558	2479.6
1564.3	855.1	35	5	47037	1893.8
1565.3	569.9	35	5	232180	2203.4
1565.6	698.8	35	5	217513	2350.6
1567.0	1061.6	35	5	47038	2493.4
1567.3	1520.2	35	5	222301	3693.4
1569.3	962.8	35	5	232183	3143.4
1572.5	540.5	35	5	47053	3146.7
1573.7	1051.0	35	5	45905	3375.6
1575.5	842.2	35	5	47055	4251.3
1581.4	1401.4	35	5	230486	1673.2
1583.0	1506.7	35	5	200235	2852.6
1586.3	989.9	35	5	232201	2097.6
1587.8	546.1	35	5	228620	3898.8
1588.1	802.3	35	5	228658	2694.2
1594.8	1335.8	35	5	228677	3557.5
1596.3	881.7	35	5	45949	4262.8
1597.5	1350.8	35	5	165074	2357.4
1597.3	1425.8	35	5	233732	2715.8
1601.2	1166.2	35	5	176427	2407.1
1605.2	532.3	35	5	232251	2494.4
1609.4	905.5	35	5	47101	1175.1
1611.6	956.9	35	5	47112	1908.8
1614.0	1335.4	35	5	222467	2354.0
1614.8	567.1	35	5	233770	4519.6
1618.0	558.5	35	5	232267	7338.8
1622.0	806.2	35	5	47131	2551.5
1623.2	579.9	35	5	230553	2192.4
1622.6	959.6	35	5	235338	2958.9
1623.6	909.5	35	5	47128	1545.6
1625.9	528.6	35	5	228716	3099.8
1625.9	918.1	35	5	226895	3158.3
1627.5	1167.6	35	5	46012	1914.6
1628.6	638.7	35	5	230557	2604.1
1628.5	708.9	35	5	217676	4756.2
1629.0	717.3	35	5	46002	3026.2
1630.6	1547.1	35	5	228724	2033.4
1632.4	1408.7	35	5	232324	2180.8
1635.1	864.3	35	5	47146	2029.5
1635.9	679.0	35	5	46025	4688.9
1636.0	738.2	35	5	47158	1829.2
1638.1	727.5	35	5	47160	2898.9
1638.1	1016.7	35	5	47152	1772.1
1639.7	1082.0	35	5	47162	3320.6
1640.9	571.3	35	5	222601	2150.5
1642.3	1005.5	35	5	233838	4819.1
1643.8	706.4	35	5	222580	2998.7
1648.5	1508.7	35	5	222566	6021.7
1650.6	1187.3	35	5	233855	2941.6
1654.3	1090.5	35	5	232348	2856.0
1655.1	738.8	35	5	224839	4140.1
1660.3	723.1	35	5	47197	3204.1
1661.4	1385.2	35	5	212603	2494.6
1662.6	675.6	35	5	47201	2411.9
1663.3	814.9	35	5	232359	2215.7
1664.4	807.4	35	5	226979	7398.5
1665.8	602.6	35	5	217798	2122.7
1667.0	986.1	35	5	232384	2521.8
1670.3	674.1	35	5	46083	9091.6
1670.6	1083.2	35	5	47217	1637.0
1670.9	1421.2	35	5	233907	1754.1
1672.5	681.5	35	5	232399	4596.8
1674.4	624.3	35	5	230672	2160.3
1673.5	1012.0	35	5	232411	1289.4
1674.7	1440.9	35	5	220267	2169.8
1678.9	891.2	35	5	233916	3336.8
1679.8	1456.7	35	5	222663	3569.9
1681.7	880.6	35	5	47239	2133.3
1681.2	1431.3	35	5	232423	2620.4
1687.0	693.9	35	5	47243	3358.2
1694.1	1417.9	35	5	232442	1995.5
1706.7	1006.1	35	5	232465	2994.3
1708.4	995.8	35	5	47270	1422.7
1721.4	893.4	35	5	197248	2204.6
1727.6	906.1	35	5	190115	4343.9
1731.7	753.3	35	5	232491	5329.4
1733.3	629.2	35	5	228973	3197.3
1734.8	1129.4	35	5	227137	1890.4
1738.0	705.7	35	5	228975	4342.0
1737.5	749.3	35	5	228979	3739.6
1740.7	1343.4	35	5	232512	3129.0
1741.4	886.1	35	5	220446	1481.5
1740.5	1102.8	35	5	230760	3540.4
1745.9	1021.4	35	5	227122	1730.7
1746.0	1276.0	35	5	228995	2067.4
1750.4	776.2	35	5	235556	3898.4
1753.7	857.1	35	5	47343	4261.9
1753.3	1345.0	35	5	232536	2175.9
1758.6	955.8	35	5	46182	3070.5
1758.7	724.1	35	5	234051	2809.8
1760.5	1222.3	35	5	47353	2282.0
1764.8	714.4	35	5	180652	2306.0
1767.7	986.3	35	5	234097	7467.1
1772.0	1187.8	35	5	232570	1664.8
1778.6	1085.8	35	5	47368	3534.6
1786.6	1296.2	35	5	213043	1964.3
1794.3	1037.0	35	5	47402	4429.4
1795.8	1144.9	35	5	234163	4591.0
1796.0	1276.7	35	5	220561	7604.8
1802.2	949.3	35	5	234167	6206.2
1803.6	1003.6	35	5	235659	1523.8
1802.6	1123.3	35	5	229092	3195.9
1805.6	1140.2	35	5	46232	2139.8
1809.3	965.1	35	5	227284	2126.3
1811.5	1191.0	35	5	47417	2456.1
1813.4	999.2	35	5	47425	2424.4
1818.2	1015.8	35	5	210491	2618.7
1820.0	942.5	35	5	47431	2191.0
1827.7	1209.9	35	5	234204	5870.3
1829.8	1176.1	35	5	225294	3797.0
1835.3	908.4	35	5	235732	3575.4
1837.2	798.6	35	5	234233	2554.0
1840.9	1234.8	35	5	173575	3267.5
1852.2	1034.4	35	5	232703	2418.0
1852.2	1256.0	35	5	197527	1719.9
1855.9	1154.0	35	5	201183	4315.3
1869.4	921.7	35	5	47488	4249.0
1878.1	1303.0	35	5	231048	3214.2
1883.1	681.0	35	5	47499	3381.7
1883.0	716.0	35	5	232738	4572.8
1890.7	1185.1	35	5	232744	2970.5
1893.7	1014.9	35	5	229316	6258.1
1893.7	1116.2	35	5	229336	5032.5
1897.4	654.1	35	5	47512	1458.5
1918.9	1184.0	35	5	169928	5991.7
1921.5	883.7	35	5	46358	4700.3
1931.3	879.1	35	5	232825	4226.2
1934.0	698.2	35	5	234390	8835.3
1934.0	833.7	35	5	46362	4375.7
1946.8	852.8	35	5	223181	2838.0
1952.2	858.5	35	5	46369	3364.5
1955.5	703.0	35	5	231169	3387.2
1960.1	727.6	35	5	234455	3974.8
1961.7	832.7	35	5	184383	5556.3
1965.5	766.8	35	5	227543	4148.1
1965.4	876.0	35	5	223212	3864.2
1965.0	939.7	35	5	237163	5011.2
1969.8	907.2	35	5	47550	2344.9
1980.2	871.7	35	5	207949	2589.4
1984.7	865.4	35	5	231205	4034.4
1989.9	759.6	35	5	232885	3227.3
1995.9	722.3	35	5	234503	4374.5
2001.5	772.4	35	5	231211	3248.5
2004.0	755.4	35	5	229454	3654.2
2006.3	858.3	35	5	225530	3197.1
2014.0	758.4	35	5	47561	2159.8
2021.1	804.0	35	5	223265	4008.4
1622.5	1029.8	35	5	47134	5376.5
1645.5	973.8	35	5	235390	3515.2
1910.0	804.8	35	5	234332	5348.6
1285.3	847.2	35	5	47794	3467.8
1285.4	1827.8	35	5	226076	3722.3
1339.7	642.6	35	5	47852	2137.4
1343.3	740.9	35	5	231638	4289.9
1344.2	797.8	35	5	229951	2631.0
1367.1	680.7	35	5	47888	4645.3
1380.0	551.6	35	5	234863	6467.6
1392.9	1001.1	35	5	47925	1430.8
1465.8	907.7	35	5	48040	6341.5
1529.4	1481.9	35	5	233641	3619.5
1566.1	1082.7	35	5	224612	3271.3
1582.0	616.0	35	5	235267	2222.4
1601.2	815.4	35	5	48226	9157.3
1652.4	577.9	35	5	220147	3128.0
1658.1	1211.5	35	5	235410	3798.9
1660.5	1507.8	35	5	233873	4155.8
1669.4	834.2	35	5	48339	7518.6
1700.4	966.7	35	5	48400	3157.6
1703.2	1223.5	35	5	204219	2748.4
1722.8	1300.7	35	5	232489	2507.3
1780.0	1376.2	35	5	225148	4101.0
1790.1	1310.8	35	5	235624	3254.2
1790.8	1334.5	35	5	235638	2622.8
1801.8	1086.6	35	5	222905	5116.0
1827.2	892.4	35	5	225331	2788.9
1826.1	1274.8	35	5	234206	4358.3
1827.8	1065.2	35	5	47446	3153.4
1858.8	1051.9	35	5	48602	3864.6
1946.5	708.8	35	5	227521	7097.6
1958.7	862.4	35	5	48688	2816.3
1198.4	770.0	35	5	223818	1736.3
1291.3	1862.4	35	5	229845	2179.8
1300.9	1750.7	35	5	211579	3024.8
1313.8	531.1	35	5	229905	3748.6
1314.2	1863.7	35	5	229907	2262.6
1341.4	686.2	35	5	234795	2473.3
1341.5	1006.3	35	5	233194	3550.5
1353.6	611.3	35	5	234818	1597.4
1354.7	1423.6	35	5	224058	4521.3
1360.8	699.2	35	5	231686	3119.9
1368.7	643.1	35	5	219407	2596.4
1371.2	1935.3	35	5	234842	7575.9
1379.5	653.9	35	5	233295	1903.7
1382.8	660.9	35	5	233295	2925.0
1395.1	1852.1	35	5	47922	2845.6
1399.6	707.0	35	5	236268	4403.7
1401.8	805.5	35	5	47942	2274.5
1402.7	727.6	35	5	231815	2513.9
1406.5	513.2	35	5	186093	7967.1
1428.6	619.0	35	5	47998	2684.9
1433.2	639.1	35	5	228309	3302.5
1447.0	631.2	35	5	196448	1967.2
1471.6	606.8	35	5	48053	4324.3
1473.7	793.9	35	5	48059	2891.2
1513.5	974.6	35	5	236464	1852.5
1517.5	805.6	35	5	48097	1796.3
1529.1	863.0	35	5	48122	3256.6
1546.4	844.3	35	5	233651	2420.0
1550.2	1068.3	35	5	48139	5781.9
1553.6	976.9	35	5	48156	2884.5
1561.9	975.7	35	5	100393	3390.5
1565.4	628.9	35	5	233691	4334.2
1568.7	795.8	35	5	48177	1122.7
1573.8	953.8	35	5	235250	2622.3
1575.3	1099.1	35	5	228603	1584.0
1577.4	849.2	35	5	48200	4526.8
1591.7	1047.5	35	5	236595	2056.1
1594.6	693.2	35	5	230513	4856.3
1599.7	1022.2	35	5	224687	3218.1
1605.4	629.3	35	5	47093	1785.1
1606.9	659.7	35	5	232278	3770.4
1625.7	560.8	35	5	48269	6480.5
1626.3	968.7	35	5	232330	2287.6
1628.7	808.3	35	5	47150	2211.0
1636.1	1562.7	35	5	230563	2239.5
1640.1	957.1	35	5	48288	2985.7
1644.2	1063.9	35	5	48301	4792.2
1654.7	668.1	35	5	235392	1913.3
1658.3	927.7	35	5	176575	2941.5
1661.5	1341.6	35	5	235402	2288.4
1663.6	1424.9	35	5	224853	2438.5
1665.9	683.3	35	5	233891	2178.5
1665.2	708.1	35	5	48333	4968.7
1679.7	840.4	35	5	48368	4368.9
1688.8	1387.3	35	5	228868	2361.9
1744.6	1063.7	35	5	48464	3160.8
1746.2	1219.9	35	5	217983	2835.0
1764.8	1026.4	35	5	48484	1590.1
1773.0	698.4	35	5	234100	4288.7
1783.8	973.6	35	5	48504	3279.7
1805.7	1039.7	35	5	234182	2045.1
1822.5	1020.8	35	5	235718	2194.9
1824.0	1096.2	35	5	232673	1508.0
1826.0	1046.5	35	5	48557	3552.5
1833.5	892.3	35	5	225331	1720.5
1838.5	913.0	35	5	235745	2916.8
1846.4	1213.0	35	5	48584	3347.8
1854.6	1058.8	35	5	48603	4254.9
1856.5	957.3	35	5	48599	2575.6
1861.0	1090.0	35	5	229234	7856.7
1860.3	1284.6	35	5	48614	2421.6
1865.0	1093.0	35	5	48618	2638.7
1867.4	1126.5	35	5	48616	1226.7
1872.1	866.0	35	5	48633	3366.8
1879.8	868.2	35	5	48633	2024.6
1881.7	1047.6	35	5	229294	1490.3
1887.9	676.6	35	5	234297	2252.3
1887.9	821.9	35	5	235807	3818.6
1897.2	696.0	35	5	48647	2408.2
1899.0	974.8	35	5	48646	2921.3
1904.3	1172.1	35	5	234333	1928.4
1904.5	1226.0	35	5	201286	3774.3
1921.4	1165.6	35	5	207881	2025.2
1959.8	906.4	35	5	231180	2796.0
2022.6	749.9	35	5	227579	3910.7
1402.5	717.1	36	5	230096	2480.1
1615.9	1129.0	36	5	47111	2454.8
1757.2	792.5	36	5	235564	8828.9
1848.0	1238.9	36	5	173581	8236.9
152.5	456.0	36	5	227635	1926.0
1142.0	1782.5	36	5	46594	3675.3
1220.5	828.3	36	5	225986	3024.6
1254.6	806.7	36	5	233050	2768.9
1278.8	619.0	36	5	231509	2802.2
1307.3	1744.2	36	5	211579	2578.0
1338.8	792.9	36	5	229951	2566.4
1358.0	526.7	36	5	216989	2663.2
1398.7	540.3	36	5	47936	4804.0
1409.0	633.4	36	5	234935	3567.7
1417.3	1791.8	36	5	219511	3886.0
1422.7	684.0	36	5	47975	3789.1
1426.1	1800.4	36	5	228294	2992.5
1432.3	769.6	36	5	234980	3199.0
1441.0	636.8	36	5	235018	2089.2
1447.8	720.3	36	5	226463	3724.6
1449.9	811.3	36	5	233488	5831.1
1467.4	626.3	36	5	48048	4116.5
1470.0	743.2	36	5	235079	2624.9
1484.0	1100.7	36	5	46940	5229.4
1488.4	806.3	36	5	46948	4826.9
1511.2	731.9	36	5	230317	3511.0
1548.3	1605.9	36	5	48145	7990.8
1553.1	983.3	36	5	48156	4305.7
1593.7	1518.4	36	5	48220	5971.0
1611.1	542.9	36	5	230538	2409.8
1617.0	1527.2	36	5	172886	1508.1
1625.2	507.6	36	5	233792	3533.5
1627.9	644.2	36	5	47137	5066.6
1630.5	655.7	36	5	233813	2032.3
1634.9	953.6	36	5	48288	3456.2
1635.5	1035.7	36	5	232336	3652.1
1636.2	1152.2	36	5	217666	2399.5
1664.2	666.1	36	5	235417	5036.5
1669.5	1021.6	36	5	48337	2895.6
1676.0	1129.1	36	5	228846	3577.6
1696.5	875.9	36	5	47253	3635.9
1704.3	1044.3	36	5	235489	2910.7
1706.8	1253.8	36	5	233960	4384.3
1730.2	816.6	36	5	232486	2969.3
1747.3	765.6	36	5	228991	4699.2
1751.2	722.2	36	5	234052	3757.5
1770.4	690.2	36	5	230814	2882.2
1770.3	910.4	36	5	215500	2557.7
1773.6	1350.0	36	5	232574	4962.2
1778.5	775.5	36	5	235605	5634.8
1784.0	880.1	36	5	230849	1829.5
1784.9	1113.0	36	5	222883	4751.7
1786.8	1017.7	36	5	187106	1986.6
1789.8	1262.8	36	5	232612	3318.3
1792.5	970.9	36	5	213055	3079.4
1798.0	1102.9	36	5	207509	2167.1
1803.8	663.0	36	5	47410	3748.0
1810.7	704.1	36	5	207584	3198.7
1810.1	794.9	36	5	227298	2898.6
1812.6	951.4	36	5	48546	3284.4
1814.2	1322.1	36	5	230914	4538.8
1817.7	637.2	36	5	232647	2685.5
1822.4	1009.0	36	5	229154	2832.4
1823.5	807.5	36	5	232658	3110.0
1831.2	1193.0	36	5	229150	2384.4
1834.2	1202.7	36	5	229149	4908.6
1833.0	1264.6	36	5	227356	6402.8
1834.1	1285.1	36	5	207689	6449.8
1837.6	1153.1	36	5	201098	2418.2
1842.0	1108.6	36	5	207718	2253.2
1845.5	1041.4	36	5	197568	1864.9
1847.9	1262.6	36	5	48590	4199.9
1849.9	1089.2	36	5	152312	7552.1
1856.6	1002.8	36	5	229196	3168.0
1859.2	1164.7	36	5	234277	2408.7
1868.3	1223.9	36	5	232722	6916.6
1878.9	817.4	36	5	231037	2674.2
1888.2	1205.8	36	5	237074	3755.1
1891.2	1033.6	36	5	232748	4476.5
1891.9	783.6	36	5	231055	3605.9
1899.0	790.2	36	5	232754	6473.9
1899.2	870.3	36	5	229344	2889.0
1899.3	1109.0	36	5	229308	2808.9
1902.2	1138.3	36	5	232764	1995.1
1903.7	842.7	36	5	235817	2781.7
1903.4	906.7	36	5	229347	5639.6
1904.5	1202.9	36	5	169938	4300.6
1914.5	887.1	36	5	234354	2806.1
1916.7	978.3	36	5	234355	4361.2
1918.2	1099.3	36	5	232806	5628.3
1917.4	1210.8	36	5	48661	13344.3
1919.9	844.0	36	5	213314	2027.9
1929.2	848.5	36	5	213313	4436.0
1978.7	756.1	36	5	227549	3665.6
2014.8	789.5	36	5	235912	3226.9
396.5	658.4	36	5	231315	3276.0
970.3	681.4	36	5	234602	2882.0
1125.5	1129.8	36	5	231387	3596.7
1125.5	1797.8	36	5	47709	10290.1
1205.4	680.0	36	5	233009	3627.0
1256.4	826.4	36	5	229748	2505.7
1271.1	753.3	36	5	233074	3381.5
1270.8	839.5	36	5	233068	1281.2
1277.8	915.9	36	5	229823	4486.3
1284.0	1643.4	36	5	223932	2755.9
1292.9	613.9	36	5	231532	2303.8
1300.8	970.6	36	5	236082	2165.1
1306.0	1702.6	36	5	202806	1847.1
1308.0	673.9	36	5	229899	4887.2
1307.9	1901.7	36	5	231572	1819.0
1309.1	1028.1	36	5	47827	2590.9
1312.6	1022.0	36	5	229901	3951.4
1312.7	1956.6	36	5	221524	3585.1
1313.5	1760.3	36	5	47831	3234.0
1315.9	680.0	36	5	231580	4054.8
1316.6	854.1	36	5	47832	2132.2
1316.1	1851.3	36	5	233159	2108.1
1320.3	667.1	36	5	233162	5298.9
1335.3	660.3	36	5	219261	2810.6
1335.3	780.9	36	5	226205	2445.7
1336.0	1029.2	36	5	233187	3076.8
1342.5	752.0	36	5	47860	2379.9
1345.7	1673.6	36	5	81945	2733.4
1347.2	711.7	36	5	236147	2333.3
1350.4	1765.2	36	5	221643	2467.1
1353.3	732.6	36	5	46745	2761.5
1360.6	1768.6	36	5	221644	2769.5
1361.1	863.8	36	5	221684	2337.8
1361.6	1751.3	36	5	202945	3715.1
1362.8	628.7	36	5	211765	2403.1
1365.0	662.3	36	5	229990	2787.6
1367.0	1671.0	36	5	219333	4257.2
1375.3	629.9	36	5	46780	2054.2
1377.3	513.5	36	5	217020	4037.5
1378.6	521.7	36	5	219395	3664.3
1380.9	597.4	36	5	47906	2426.9
1381.2	679.3	36	5	228140	2666.5
1381.7	685.4	36	5	228140	2030.5
1381.9	574.3	36	5	46793	1648.0
1382.1	1750.7	36	5	189178	2680.8
1386.9	704.3	36	5	234878	1668.6
1388.9	638.0	36	5	236217	4080.1
1392.7	625.5	36	5	234897	3079.2
1394.9	552.4	36	5	233324	2102.1
1396.7	912.3	36	5	47932	1757.6
1397.2	519.9	36	5	233330	2221.2
1398.1	956.5	36	5	231796	2639.2
1402.1	755.8	36	5	233332	3176.9
1403.1	1850.2	36	5	231799	2708.1
1404.6	513.4	36	5	186093	5695.8
1416.0	1700.0	36	5	231886	5884.9
1418.1	668.0	36	5	234948	2030.4
1422.8	974.1	36	5	47977	1974.2
1424.5	674.0	36	5	231894	3771.1
1426.6	750.2	36	5	47994	4083.9
1426.9	538.1	36	5	221839	5070.4
1430.8	1033.1	36	5	233419	1609.4
1433.6	643.5	36	5	228309	3199.6
1436.7	724.8	36	5	235006	4296.3
1435.8	1795.8	36	5	228294	4881.6
1443.4	691.0	36	5	224294	1960.9
1448.6	673.9	36	5	221911	3387.3
1450.0	1654.7	36	5	231985	4892.2
1464.1	1086.5	36	5	226476	2778.6
1476.6	858.6	36	5	235090	2243.0
1481.4	860.9	36	5	235090	1908.7
1494.9	660.4	36	5	230281	2452.9
1506.8	811.2	36	5	230320	2637.5
1507.4	638.8	36	5	48090	2999.4
1511.3	1424.2	36	5	235145	5288.2
1520.3	670.2	36	5	48101	2608.1
1539.3	620.0	36	5	46996	3010.3
1541.2	1487.1	36	5	232135	4477.7
1545.5	731.3	36	5	233668	2059.1
1553.8	572.7	36	5	230405	4217.2
1556.1	629.3	36	5	233691	1824.2
1557.3	1459.8	36	5	233685	2647.1
1558.7	578.1	36	5	230405	2365.8
1559.6	753.2	36	5	48161	1928.6
1565.8	1123.8	36	5	232187	3109.9
1571.3	1039.2	36	5	48187	3372.0
1573.3	690.6	36	5	230478	2120.2
1578.0	1573.5	36	5	193393	2773.2
1582.3	672.3	36	5	233722	2626.5
1583.0	547.9	36	5	228620	3669.3
1583.3	559.1	36	5	228651	4118.9
1587.2	744.7	36	5	233720	4115.0
1586.9	1035.4	36	5	228634	2147.8
1594.7	1503.0	36	5	48224	4484.1
1598.8	664.9	36	5	48231	2005.2
1600.1	1150.5	36	5	233744	2946.4
1601.3	887.4	36	5	48232	2733.6
1602.5	906.6	36	5	47101	1976.9
1603.6	558.1	36	5	48230	4503.8
1606.2	775.3	36	5	233747	3084.7
1606.3	1515.9	36	5	233759	1920.5
1608.9	1541.2	36	5	206891	3643.4
1610.9	616.9	36	5	101385	3379.0
1615.9	806.2	36	5	233768	3846.3
1617.4	850.6	36	5	233762	2124.9
1620.0	1534.4	36	5	203852	2682.6
1620.7	1011.3	36	5	48260	2940.2
1623.3	703.1	36	5	48261	3248.8
1623.7	695.6	36	5	222507	3350.8
1628.9	1078.4	36	5	48276	2286.2
1630.4	944.8	36	5	48274	2847.6
1632.0	966.0	36	5	232330	3530.9
1633.4	1383.6	36	5	215102	6194.0
1636.1	663.2	36	5	47154	2855.8
1635.8	706.5	36	5	235367	2406.1
1637.5	720.0	36	5	126699	2968.8
1644.3	1390.8	36	5	215104	2302.5
1644.7	702.9	36	5	48298	2481.6
1648.7	942.9	36	5	48310	4934.5
1650.1	715.7	36	5	236678	2539.2
1658.5	1181.3	36	5	233868	1783.0
1661.1	804.6	36	5	226979	3294.5
1662.8	1016.2	36	5	232369	2410.4
1664.4	709.8	36	5	48333	6358.5
1667.2	699.0	36	5	220184	2076.3
1672.1	647.3	36	5	232418	4672.0
1672.7	1002.3	36	5	48349	2980.1
1675.4	1474.7	36	5	230679	4458.3
1678.2	1148.2	36	5	217817	1910.8
1680.9	1171.5	36	5	233923	2986.2
1682.6	936.1	36	5	232416	2169.9
1682.7	1002.1	36	5	236730	4216.8
1685.8	1006.6	36	5	227042	2680.2
1687.7	924.8	36	5	48377	2607.0
1694.9	646.9	36	5	224931	2446.8
1697.4	1220.3	36	5	233944	1840.6
1698.5	1081.7	36	5	48389	3777.7
1719.2	783.4	36	5	48424	1757.3
1721.2	1228.2	36	5	220398	2529.0
1731.9	883.7	36	5	220446	5707.2
1736.9	1239.4	36	5	232502	2783.6
1738.1	1024.9	36	5	227123	1783.3
1741.1	737.1	36	5	47310	3724.5
1743.3	908.3	36	5	47327	1952.3
1752.1	1263.5	36	5	47335	2181.3
1753.1	711.2	36	5	234040	7952.3
1754.5	1026.2	36	5	230778	3648.9
1757.4	869.0	36	5	234064	2257.9
1761.4	692.4	36	5	232542	2706.1
1761.1	704.7	36	5	234072	1830.3
1765.2	1306.2	36	5	230795	1767.6
1765.3	1358.1	36	5	225145	2825.9
1766.4	795.7	36	5	106222	2438.7
1766.6	855.1	36	5	235576	2307.6
1773.4	1367.3	36	5	225150	3123.2
1774.6	1240.1	36	5	227223	1523.3
1775.6	817.0	36	5	234103	3362.7
1776.8	994.9	36	5	48496	1425.4
1778.1	709.4	36	5	234131	3093.3
1778.0	849.0	36	5	234127	4921.4
1781.2	611.3	36	5	232592	5392.4
1780.6	1033.6	36	5	232577	2167.3
1784.4	1204.8	36	5	234137	1176.6
1786.0	819.7	36	5	234151	1760.2
1785.9	1337.9	36	5	215664	2014.0
1787.3	1329.9	36	5	215664	2473.6
1788.8	981.7	36	5	234155	2437.4
1791.2	1279.3	36	5	230864	7564.4
1791.4	1323.7	36	5	215658	2101.7
1792.3	888.7	36	5	235639	3257.5
1797.2	1263.6	36	5	48526	2429.5
1799.0	950.6	36	5	234168	5840.6
1799.3	1035.6	36	5	230897	1982.9
1800.5	777.5	36	5	232627	2281.5
1803.8	1003.0	36	5	235660	1709.4
1804.1	1059.2	36	5	235672	1907.3
1804.5	1156.2	36	5	220574	2757.1
1806.4	1250.6	36	5	229106	1726.9
1810.0	679.8	36	5	232637	3780.2
1809.3	711.9	36	5	207584	3253.3
1809.9	1005.7	36	5	48539	3092.3
1811.4	802.4	36	5	232651	3124.0
1811.0	1128.6	36	5	235686	1550.3
1818.4	1101.3	36	5	235701	1845.4
1827.3	1071.7	36	5	232667	3635.1
1829.9	1306.1	36	5	235726	3058.6
1831.9	894.7	36	5	225331	5141.9
1837.4	1038.2	36	5	235749	2577.2
1837.7	753.6	36	5	237001	2169.0
1840.2	1317.2	36	5	234244	3310.4
1841.0	1186.5	36	5	48579	3006.7
1843.4	1311.3	36	5	230977	4383.9
1845.2	1057.4	36	5	48583	1759.2
1849.8	776.2	36	5	47470	5004.9
1850.5	1192.6	36	5	48596	3678.8
1850.6	1248.5	36	5	197528	2429.2
1854.1	883.5	36	5	223042	1777.5
1866.1	1035.2	36	5	234279	1529.2
1867.5	1162.5	36	5	234284	2294.4
1872.6	623.1	36	5	229240	1824.2
1872.0	993.3	36	5	232736	4545.0
1874.9	890.8	36	5	210591	4658.9
1876.4	1138.2	36	5	232727	2623.8
1884.0	1053.9	36	5	229294	4016.6
1885.0	689.1	36	5	231064	2285.6
1890.9	974.5	36	5	48640	6218.0
1893.0	1012.4	36	5	229316	7670.0
1894.6	813.8	36	5	237088	2231.0
1895.6	648.9	36	5	227474	4395.8
1897.4	1206.7	36	5	169938	2388.6
1898.5	971.0	36	5	48646	9264.0
1900.8	1241.9	36	5	215935	2230.3
1908.7	876.7	36	5	235828	2522.7
1909.8	1203.9	36	5	169939	3080.2
1911.6	842.7	36	5	234344	2678.2
1916.5	663.1	36	5	229373	2329.8
1929.5	877.2	36	5	232825	5031.0
1932.6	733.9	36	5	47531	2094.1
1936.8	757.9	36	5	47534	3431.7
1937.3	928.9	36	5	47537	3880.2
1950.0	942.8	36	5	234432	3591.0
1950.0	842.7	36	5	48685	4142.3
1951.0	722.4	36	5	227523	3137.8
1956.1	851.9	36	5	232856	3714.5
1973.9	941.6	36	5	48699	4572.6
1982.7	958.7	36	5	234480	3267.8
1990.0	914.8	36	5	235910	3279.0
2009.0	705.6	36	5	47559	2624.0
2015.1	735.0	36	5	232905	3226.8
1602.3	1072.1	36	5	49307	5091.9
1280.3	1813.0	36	5	234704	1649.5
1674.5	786.1	36	5	49417	5101.1
1364.1	849.0	36	5	236189	2494.8
1370.1	697.4	36	5	236198	1987.3
1387.0	827.0	36	5	236228	6477.8
1395.3	1839.6	36	5	233310	5546.1
1412.8	581.2	36	5	49078	1973.5
1489.5	1118.8	36	5	50189	3262.9
1600.6	1035.2	36	5	49291	4050.3
1603.9	1525.3	36	5	196897	7318.8
1653.0	1110.5	36	5	49384	2406.2
1679.2	1060.6	36	5	49430	2925.6
1682.0	922.3	36	5	236728	2930.3
1746.8	1174.4	36	5	49514	3084.0
1755.7	1317.6	36	5	49526	6639.9
1758.4	1197.2	36	5	49530	5265.7
1776.3	1074.4	36	5	49537	4313.8
1779.7	1233.9	36	5	49551	2661.8
1788.3	826.6	36	5	49562	2044.9
1806.8	1076.9	36	5	49589	3065.0
1808.3	902.0	36	5	236927	2859.5
1814.8	867.8	36	5	222946	1409.4
1839.9	787.4	36	5	49640	2453.2
1869.9	883.2	36	5	49671	2648.2
1871.2	933.0	36	5	49672	5276.9
1881.2	843.8	36	5	131120	2775.2
1975.2	923.4	36	5	237179	3812.3
51.8	411.9	36	5	48724	1776.6
1246.5	1139.0	36	5	234635	2935.2
1281.6	831.3	36	5	48914	2752.4
1309.0	859.7	36	5	48943	2894.7
1355.0	1919.6	36	5	141926	2144.0
1384.2	532.3	36	5	231785	1712.6
1394.2	1777.7	36	5	49055	1955.1
1429.7	530.8	36	5	221839	2933.9
1431.0	732.0	36	5	49107	2730.1
1444.3	786.4	36	5	236351	2804.7
1454.3	497.8	36	5	231993	2592.9
1491.7	1608.2	36	5	228398	2423.9
1532.2	804.0	36	5	49209	3811.2
1552.8	824.0	36	5	224567	2459.3
1570.8	1153.3	36	5	235279	2208.9
1572.0	1556.3	36	5	233709	3018.3
1594.7	1080.8	36	5	236598	2163.8
1605.0	1155.7	36	5	219972	2586.3
1614.0	1071.6	36	5	49324	2243.7
1618.0	982.5	36	5	224723	1683.8
1639.2	914.3	36	5	48293	2470.0
1643.6	1073.5	36	5	49361	1582.0
1648.6	926.3	36	5	236687	3409.4
1649.7	653.0	36	5	220159	2264.4
1664.8	910.4	36	5	49393	2650.1
1670.3	1488.2	36	5	215185	4477.4
1673.9	1104.7	36	5	48357	2606.8
1684.1	639.5	36	5	228855	3525.8
1724.4	906.4	36	5	190117	2668.2
1724.7	1052.4	36	5	236799	1282.6
1730.5	906.5	36	5	190117	4702.7
1730.6	1312.3	36	5	234000	3392.5
1744.1	872.3	36	5	49503	2589.6
1747.7	1030.0	36	5	49512	4406.5
1748.8	998.0	36	5	212904	1296.3
1775.0	1013.5	36	5	49550	3920.8
1776.6	665.9	36	5	234111	2194.5
1783.3	970.1	36	5	236903	2064.0
1793.7	1033.0	36	5	230852	3942.1
1799.6	790.2	36	5	236922	1814.4
1800.9	1316.0	36	5	235658	2441.2
1803.4	1288.4	36	5	230888	2624.4
1816.1	1246.2	36	5	49608	1731.9
1818.5	985.6	36	5	49611	2393.3
1828.0	770.5	36	5	48556	6400.3
1833.5	1008.9	36	5	235731	3118.0
1834.7	1063.6	36	5	49639	1835.8
1850.6	1271.6	36	5	49651	2392.4
1859.7	1042.6	36	5	48602	2533.0
1866.3	1040.6	36	5	237054	1908.0
1875.0	1208.8	36	5	237056	4928.6
1906.5	668.6	36	5	229372	3592.1
1910.9	1168.5	36	5	49718	1630.9
1919.3	869.5	36	5	234361	5238.1
1935.8	1169.2	36	5	169952	2005.6
1956.2	742.9	36	5	237149	4763.3
1961.1	1114.5	36	5	234417	1983.0
1972.0	872.6	36	5	237188	2752.4
2010.9	722.3	36	5	234514	4987.4
1460.8	790.5	37	5	49141	6797.1
1478.2	741.1	37	5	230266	3610.9
1727.8	1031.1	37	5	227123	5453.4
1791.3	1086.9	37	5	232603	3440.8
1250.0	817.5	37	5	233036	3297.3
1307.2	591.3	37	5	233135	6204.4
1323.6	757.2	37	5	236112	5918.6
1335.1	1750.1	37	5	48974	7146.2
1358.4	574.9	37	5	233239	4047.4
1368.3	618.7	37	5	224117	3237.2
1368.4	1904.0	37	5	228127	3029.2
1370.1	550.8	37	5	231722	3328.9
1372.4	1937.3	37	5	234842	4239.1
1374.5	898.1	37	5	236212	2880.7
1386.6	745.1	37	5	49037	2844.3
1397.2	721.2	37	5	47923	2541.8
1404.3	1656.5	37	5	233350	3158.5
1404.9	827.6	37	5	234913	2982.1
1422.8	957.7	37	5	47974	3432.6
1457.7	1623.1	37	5	233491	5789.8
1483.2	819.8	37	5	49164	6104.0
1489.6	1468.0	37	5	222023	5513.1
1496.1	817.1	37	5	236428	3899.5
1500.8	623.3	37	5	233593	3234.8
1503.0	817.9	37	5	235142	2294.7
1542.3	771.5	37	5	232142	6096.1
1555.2	1038.1	37	5	237698	3594.1
1565.0	758.6	37	5	233683	2021.2
1567.8	1364.5	37	5	233704	3150.7
1571.6	1406.5	37	5	49251	5027.9
1576.3	546.6	37	5	228620	2344.3
1582.5	1047.3	37	5	49275	1419.3
1586.4	1065.5	37	5	230474	3201.5
1597.0	858.8	37	5	233742	3171.1
1606.8	611.3	37	5	232262	3146.3
1606.1	666.9	37	5	48231	2972.5
1608.1	650.7	37	5	49309	3201.0
1610.7	1531.8	37	5	196897	3693.7
1615.5	827.0	37	5	219992	1993.3
1619.2	617.5	37	5	49331	3366.8
1622.7	1174.6	37	5	206979	4583.7
1624.5	1540.0	37	5	200312	3568.0
1628.5	882.4	37	5	49347	3073.7
1646.5	724.1	37	5	233841	3309.7
1645.6	1506.2	37	5	49377	3286.6
1648.3	1010.1	37	5	235395	2712.3
1648.7	1139.0	37	5	233845	2686.9
1660.0	718.3	37	5	235401	5172.3
1667.3	849.8	37	5	49400	4073.3
1671.0	1500.1	37	5	236718	8488.1
1690.2	914.2	37	5	49445	4240.7
1690.0	1360.8	37	5	228886	3515.2
1710.9	787.0	37	5	49471	4382.7
1735.1	874.6	37	5	234018	4843.6
1752.3	1278.6	37	5	161537	2003.8
1761.4	1343.8	37	5	235568	6450.4
1764.4	755.9	37	5	232526	3163.7
1771.9	991.4	37	5	49543	3028.5
1776.7	959.5	37	5	236892	3370.5
1787.0	1176.9	37	5	235632	2734.6
1790.1	989.6	37	5	234155	2606.9
1792.6	1302.2	37	5	49575	3601.9
1798.1	838.2	37	5	49581	1990.8
1802.6	699.1	37	5	234173	2573.3
1808.7	1199.5	37	5	235694	2690.0
1812.3	672.7	37	5	230901	2941.9
1826.2	1066.1	37	5	49627	7879.3
1825.0	650.1	37	5	49619	3547.3
1829.2	763.6	37	5	236971	1670.6
1839.0	1241.7	37	5	235752	2858.6
1840.7	1293.2	37	5	234240	7361.0
1847.7	913.2	37	5	237016	2453.8
1852.4	1122.7	37	5	234262	2825.6
1868.4	1154.1	37	5	215847	5399.9
1884.6	987.7	37	5	235805	3163.3
1890.9	1001.6	37	5	237086	3910.5
1908.0	1086.8	37	5	232793	1319.1
1917.2	898.3	37	5	235844	2725.1
1922.9	987.2	37	5	232821	3263.7
1931.8	678.9	37	5	232819	1938.3
1931.3	830.0	37	5	49736	3636.4
1944.8	859.6	37	5	223181	3757.5
1950.6	894.3	37	5	232859	5680.9
1961.1	824.2	37	5	234459	2729.9
1975.8	712.1	37	5	231195	3218.3
1977.1	734.6	37	5	229432	5416.0
1986.3	708.1	37	5	232898	7038.7
1985.8	735.3	37	5	48703	3317.0
1986.5	803.2	37	5	238325	2309.1
47.2	441.0	37	5	232912	2721.3
1220.1	880.5	37	5	229695	2185.1
1254.2	914.4	37	5	233033	4880.4
1258.0	858.8	37	5	237273	3043.3
1273.3	834.4	37	5	236044	2780.1
1279.8	936.9	37	5	229825	3683.3
1282.5	733.4	37	5	234689	3598.1
1285.4	1773.6	37	5	229835	3123.2
1312.6	1724.4	37	5	231612	2876.8
1313.7	801.1	37	5	47830	2462.1
1315.0	1939.2	37	5	219187	2810.1
1326.2	1746.6	37	5	233152	1800.8
1343.7	618.8	37	5	226213	2793.4
1345.0	1413.5	37	5	224057	4720.5
1347.9	558.6	37	5	233225	3199.0
1352.8	809.8	37	5	234816	2988.6
1359.8	669.1	37	5	231672	1627.7
1362.3	1932.2	37	5	236169	3974.0
1373.0	704.6	37	5	49024	1752.4
1382.0	648.0	37	5	49035	1952.4
1381.9	628.2	37	5	49026	2918.8
1382.4	713.0	37	5	175767	2858.6
1384.0	520.1	37	5	49033	3929.1
1382.8	1668.4	37	5	234875	3832.2
1389.0	726.0	37	5	231779	5120.0
1388.1	1024.1	37	5	47910	2757.4
1389.8	521.4	37	5	47916	3608.4
1396.0	1284.1	37	5	47934	2899.9
1395.6	1654.6	37	5	233349	5242.3
1397.2	589.3	37	5	217074	4066.9
1397.7	735.6	37	5	49056	2644.1
1405.1	792.6	37	5	47941	2232.9
1416.8	559.2	37	5	49092	3568.1
1419.6	1716.9	37	5	234957	2668.4
1420.0	714.3	37	5	196339	1339.4
1422.3	865.2	37	5	47988	1320.9
1427.2	671.0	37	5	231894	1679.9
1430.8	866.2	37	5	47988	2295.5
1432.4	1660.5	37	5	231919	2421.0
1433.3	1782.1	37	5	230156	1224.3
1434.2	517.7	37	5	233430	3070.8
1436.4	1641.9	37	5	231911	2343.0
1438.5	726.4	37	5	235007	7505.9
1441.3	704.0	37	5	236356	2818.4
1444.3	511.6	37	5	231943	1541.7
1447.0	684.0	37	5	221911	2108.9
1448.4	623.1	37	5	233474	3927.1
1448.2	809.6	37	5	233488	2086.4
1453.8	863.4	37	5	233486	2032.3
1457.4	548.8	37	5	226437	2624.1
1458.7	703.1	37	5	236372	2998.8
1459.9	530.0	37	5	48041	3360.2
1463.0	678.1	37	5	230219	2600.7
1469.9	558.0	37	5	233515	3182.3
1474.0	1057.6	37	5	236398	2412.7
1476.7	607.1	37	5	199827	2315.9
1487.9	811.4	37	5	236414	3184.8
1501.7	830.4	37	5	236444	2415.4
1518.2	614.1	37	5	235147	1824.9
1523.5	1485.1	37	5	235166	2783.3
1529.8	1463.6	37	5	235178	3584.0
1530.1	1497.5	37	5	224501	3476.4
1543.8	1462.2	37	5	209671	2205.0
1544.2	1542.1	37	5	226681	1972.1
1545.1	1485.7	37	5	232136	3948.2
1554.8	1001.0	37	5	230430	4172.5
1555.1	1421.2	37	5	235231	2547.7
1567.5	565.4	37	5	224560	2146.5
1576.1	793.1	37	5	235266	1491.9
1578.3	1378.0	37	5	49266	3982.2
1580.5	1081.8	37	5	49263	1975.9
1582.7	798.8	37	5	228660	1844.7
1585.7	1003.0	37	5	48203	4417.2
1586.6	1335.1	37	5	233723	4204.8
1587.5	787.1	37	5	48199	2636.5
1588.5	1016.0	37	5	236580	2287.4
1591.5	1128.9	37	5	49282	2388.5
1592.0	611.6	37	5	49284	2157.6
1594.1	566.4	37	5	228653	1315.7
1597.1	1035.3	37	5	49291	2494.1
1605.3	702.3	37	5	230518	2905.3
1608.1	1014.0	37	5	222409	1804.4
1608.4	1335.6	37	5	222469	3804.7
1610.4	598.4	37	5	235322	2467.1
1622.1	932.3	37	5	236642	1816.3
1629.2	1512.5	37	5	233802	2931.1
1630.8	906.4	37	5	236654	1899.3
1633.1	1226.9	37	5	233803	2947.7
1635.2	1549.4	37	5	49351	3676.9
1635.6	797.7	37	5	217646	3490.2
1636.2	943.5	37	5	236657	1627.4
1639.9	1303.2	37	5	235380	3022.1
1642.0	1408.4	37	5	226950	3985.0
1643.7	549.6	37	5	49365	4113.7
1643.9	569.0	37	5	49366	3030.1
1647.9	1911.9	37	5	49379	3694.6
1650.7	742.1	37	5	48312	3037.8
1655.9	1289.7	37	5	48321	4909.9
1656.9	708.8	37	5	233858	2097.7
1656.7	835.2	37	5	49389	4955.7
1658.9	1312.1	37	5	224881	5752.7
1662.9	879.1	37	5	232368	3667.1
1665.6	683.8	37	5	233892	2817.6
1669.3	891.3	37	5	48336	3840.2
1672.6	1271.1	37	5	232365	3497.1
1672.9	1383.2	37	5	232408	2869.9
1673.1	1472.1	37	5	230681	5380.0
1676.6	1328.3	37	5	235438	2516.1
1677.3	876.6	37	5	48363	2105.8
1677.5	704.9	37	5	48348	2040.2
1679.7	1059.2	37	5	49430	2770.7
1682.7	811.5	37	5	233921	4697.5
1683.0	1139.5	37	5	232434	3651.4
1684.9	1029.0	37	5	233930	2668.0
1685.2	1344.8	37	5	49439	2360.9
1688.0	1014.1	37	5	235453	1443.7
1690.4	791.9	37	5	235461	2645.7
1701.1	898.3	37	5	235477	4728.7
1702.4	1003.1	37	5	49461	3110.2
1705.5	1302.2	37	5	200647	2494.9
1718.0	883.8	37	5	233981	4675.2
1718.7	1245.5	37	5	212861	2629.4
1743.9	1328.0	37	5	235544	4488.2
1744.5	798.8	37	5	235548	2483.5
1745.1	1280.1	37	5	161537	2123.3
1752.6	1002.4	37	5	212904	4547.7
1752.2	1220.9	37	5	229011	3318.2
1754.0	1343.5	37	5	235568	2131.1
1755.9	1315.4	37	5	234047	4374.5
1758.3	698.6	37	5	234073	2156.1
1757.6	788.8	37	5	48469	5414.6
1757.9	1200.6	37	5	234059	1915.9
1768.9	810.7	37	5	235581	4366.9
1770.5	754.8	37	5	232526	2592.5
1783.3	711.4	37	5	234131	1673.1
1783.1	1031.8	37	5	232578	2822.2
1789.5	576.3	37	5	235627	3019.3
1788.7	1042.0	37	5	49571	4604.2
1792.6	898.7	37	5	49577	2486.6
1792.4	1061.5	37	5	48525	2267.8
1794.6	1184.4	37	5	230904	2545.9
1798.5	1090.4	37	5	222906	1669.7
1820.9	696.1	37	5	234200	3937.5
1821.8	782.0	37	5	49613	2975.5
1826.7	1072.0	37	5	232668	3574.9
1830.2	1168.5	37	5	225296	1939.5
1830.4	1252.6	37	5	236979	2001.9
1837.8	951.7	37	5	230970	2340.5
1840.8	780.4	37	5	234242	3987.6
1842.2	916.6	37	5	235746	6335.8
1843.7	1031.1	37	5	237012	2965.0
1845.6	1174.1	37	5	48592	5820.3
1847.1	1180.5	37	5	48592	2921.4
1851.8	1031.0	37	5	232703	2900.7
1851.7	1280.7	37	5	234265	4140.4
1856.7	711.5	37	5	225376	2123.7
1861.0	1266.1	37	5	235784	1805.5
1865.1	717.8	37	5	49674	2780.2
1872.9	1027.8	37	5	235777	2570.1
1873.6	1172.1	37	5	49684	3701.2
1876.9	988.6	37	5	49689	2624.8
1879.4	1077.4	37	5	49690	1576.6
1880.3	1227.2	37	5	169947	3303.1
1882.1	840.2	37	5	131120	2600.6
1881.8	1110.3	37	5	49694	1796.7
1883.6	1051.9	37	5	229294	2133.8
1888.0	1167.4	37	5	237079	1983.6
1889.9	897.9	37	5	49701	2853.6
1895.8	1027.8	37	5	232750	2188.0
1897.1	997.0	37	5	225454	2695.6
1899.3	778.3	37	5	234312	2671.4
1899.5	876.6	37	5	48648	2791.1
1903.5	1112.6	37	5	49710	1673.7
1903.9	1238.3	37	5	215940	1941.9
1905.8	1020.0	37	5	49713	3121.5
1907.4	1100.6	37	5	234336	2437.3
1913.3	794.0	37	5	232789	3417.9
1915.1	724.6	37	5	215913	2997.4
1915.2	966.0	37	5	49719	1599.1
1919.0	1048.9	37	5	234368	3242.4
1922.5	1028.1	37	5	235850	2423.9
1924.1	829.0	37	5	184390	2373.2
1924.0	1238.3	37	5	215942	3077.5
1927.6	719.9	37	5	235863	2306.4
1932.4	1149.8	37	5	169951	4758.9
1936.9	706.0	37	5	234393	3206.7
1936.6	1097.5	37	5	48676	3424.1
1939.9	752.7	37	5	49743	2428.6
1939.7	920.7	37	5	237138	3521.2
1943.3	757.6	37	5	232849	2623.5
1944.0	769.4	37	5	223191	2411.0
1949.7	1037.0	37	5	234447	3894.4
1951.4	778.5	37	5	223191	2492.4
1952.1	943.0	37	5	234433	2738.5
1953.5	849.6	37	5	232857	3835.7
1959.1	852.2	37	5	232857	3061.7
1970.8	716.3	37	5	231194	8643.0
1974.2	860.3	37	5	48697	3166.0
1976.0	763.1	37	5	237186	2024.8
1976.7	951.8	37	5	234473	2968.1
1978.2	988.4	37	5	237183	4215.0
1983.2	769.6	37	5	234476	2508.0
1993.8	745.5	37	5	49766	2819.3
1997.0	712.9	37	5	234512	5031.2
2003.4	700.5	37	5	232896	2457.5
2019.5	786.1	37	5	223266	3391.0
2040.8	969.1	37	5	49773	5244.3
1759.6	1144.1	37	5	237988	3894.6
1751.7	1226.7	37	5	236847	4552.2
1297.3	813.9	37	5	233116	2670.4
1344.2	988.5	37	5	237358	3032.3
1439.8	708.6	37	5	50136	1696.4
1583.2	1030.2	37	5	50294	3663.3
1605.8	895.2	37	5	228673	2350.6
1608.3	1388.9	37	5	236630	3131.6
1630.5	1536.4	37	5	200314	4830.1
1632.2	988.3	37	5	50360	4160.8
1633.3	1367.6	37	5	50355	3027.9
1639.8	922.8	37	5	237833	3601.6
1750.5	740.9	37	5	236833	6212.7
1782.3	999.6	37	5	235609	3592.0
1785.6	1023.7	37	5	187106	3221.8
1813.6	1308.0	37	5	220642	4223.8
1877.5	1020.6	37	5	50694	2838.5
1894.0	1186.7	37	5	50713	4227.4
1306.5	1710.7	37	5	238350	3438.2
1331.9	804.4	37	5	231616	3940.7
1345.1	1006.1	37	5	237365	2412.4
1355.4	786.5	37	5	50005	1489.3
1362.1	1757.1	37	5	237397	2182.5
1376.9	690.4	37	5	50037	4020.9
1382.5	690.7	37	5	50037	2434.3
1391.2	821.3	37	5	236258	2248.5
1401.4	1755.9	37	5	230101	4107.2
1408.4	1011.1	37	5	50084	3324.9
1411.7	1858.0	37	5	50095	3476.0
1413.8	535.9	37	5	231849	2725.1
1415.7	608.6	37	5	237508	1402.5
1414.9	1645.6	37	5	233401	3668.8
1418.4	708.7	37	5	237518	2063.5
1421.0	638.8	37	5	50099	3922.7
1433.0	1817.7	37	5	219522	2153.8
1440.7	673.6	37	5	233440	1718.8
1514.4	1453.0	37	5	236456	2273.8
1531.8	872.9	37	5	232084	3388.9
1547.4	1352.1	37	5	237681	1983.7
1563.9	1063.9	37	5	235216	2139.4
1571.4	1088.5	37	5	50274	1495.1
1604.2	929.6	37	5	50323	1866.5
1612.9	900.4	37	5	50328	4062.8
1622.0	1048.0	37	5	50348	2393.6
1635.6	661.9	37	5	236670	3785.0
1638.3	972.0	37	5	50375	1569.5
1643.9	681.1	37	5	233859	3146.9
1659.1	948.7	37	5	236698	1697.8
1695.2	783.8	37	5	50454	4720.5
1709.4	1038.0	37	5	233963	2575.1
1710.7	907.5	37	5	236784	2457.5
1722.9	802.2	37	5	237940	1647.2
1728.5	812.7	37	5	232486	1711.0
1744.8	1345.8	37	5	238435	2872.5
1760.2	1129.9	37	5	238000	2171.0
1764.1	1298.3	37	5	232565	3870.0
1765.5	1033.3	37	5	50529	5570.8
1773.0	1337.9	37	5	215669	4193.7
1783.6	963.5	37	5	238018	1880.1
1787.0	670.1	37	5	236907	2937.7
1789.6	1125.1	37	5	50569	1820.5
1791.6	1267.3	37	5	220564	2319.5
1816.0	1292.4	37	5	238069	3595.9
1826.3	1345.5	37	5	235712	3188.0
1828.0	976.2	37	5	50630	2755.6
1829.0	885.1	37	5	49637	2280.5
1830.7	1174.8	37	5	238109	2548.1
1831.8	731.9	37	5	236986	2027.3
1844.4	1025.0	37	5	238112	1889.4
1845.9	1261.4	37	5	238131	3485.3
1860.5	1079.0	37	5	50661	1672.3
1867.4	863.2	37	5	235790	3192.1
1876.6	1012.0	37	5	238172	1942.6
1892.0	1032.2	37	5	232750	3361.0
1898.0	1068.9	37	5	234325	2911.6
1897.9	968.8	37	5	238208	10282.8
1905.7	897.4	37	5	235824	3283.5
1933.4	893.9	37	5	50745	4273.0
1934.5	1053.7	37	5	232830	2546.1
1971.2	934.0	37	5	237167	2295.2
2011.7	752.8	37	5	227580	2202.1
1655.2	911.9	38	5	50389	5304.6
1748.4	785.8	38	5	230766	3161.5
1311.3	808.8	38	5	48942	2495.7
1354.3	642.5	38	5	234814	4521.1
1386.3	769.1	38	5	50052	2374.9
1573.6	1548.0	38	5	233709	10817.6
1759.2	1266.1	38	5	236849	2420.6
1931.4	690.8	38	5	234406	8692.4
1328.8	1770.2	38	5	81956	2450.6
1331.4	1757.0	38	5	49975	1932.0
1373.0	731.3	38	5	49020	5935.1
1382.8	749.5	38	5	234871	5543.2
1391.9	784.3	38	5	226319	2765.5
1392.3	1767.9	38	5	49046	2926.3
1393.2	704.0	38	5	236253	5088.0
1405.2	1643.8	38	5	233353	4604.1
1412.5	592.7	38	5	230139	3272.7
1414.8	626.2	38	5	233370	3245.6
1415.5	655.7	38	5	228225	2689.3
1428.4	730.9	38	5	49107	2792.2
1435.7	646.5	38	5	228310	1473.6
1455.0	688.4	38	5	235040	1512.9
1478.6	843.5	38	5	50173	2059.3
1486.3	921.7	38	5	222003	1578.2
1507.3	725.2	38	5	49187	3162.5
1550.5	1051.5	38	5	50254	3942.2
1559.8	837.8	38	5	50264	2219.0
1597.8	874.2	38	5	237752	2503.4
1601.2	1328.9	38	5	236608	3349.2
1612.1	1553.7	38	5	206892	4636.0
1613.2	662.9	38	5	232279	2645.5
1618.3	859.5	38	5	235336	2691.7
1635.4	1418.5	38	5	226908	2595.2
1649.4	711.5	38	5	233858	4167.1
1653.2	980.5	38	5	235391	2856.6
1666.9	689.3	38	5	235426	7036.6
1669.5	870.9	38	5	50412	3004.8
1670.6	880.5	38	5	232394	3249.7
1677.9	937.7	38	5	49418	1557.0
1680.9	914.4	38	5	50429	6380.7
1699.8	1088.0	38	5	50456	3145.0
1703.6	1310.5	38	5	200648	6431.4
1708.8	1058.2	38	5	233968	2073.8
1728.7	900.3	38	5	190118	3818.2
1731.0	780.5	38	5	236804	3134.0
1732.8	835.7	38	5	227086	3524.8
1747.2	1321.2	38	5	235545	1674.3
1746.3	750.8	38	5	49509	3254.4
1751.5	985.2	38	5	232535	2322.3
1751.1	772.0	38	5	235557	3606.9
1763.4	1189.1	38	5	50530	3429.2
1772.0	609.9	38	5	236879	4711.4
1774.7	1003.0	38	5	50547	2663.3
1774.3	1294.1	38	5	236896	5316.5
1781.7	980.8	38	5	50556	4048.5
1792.3	1244.5	38	5	232609	4934.3
1792.3	1291.6	38	5	236916	8360.5
1805.1	998.4	38	5	235685	4139.8
1807.1	1309.3	38	5	220642	4359.6
1812.5	1286.5	38	5	50606	2001.1
1819.2	967.2	38	5	234191	4375.9
1825.9	857.6	38	5	236975	2780.4
1828.3	940.4	38	5	49626	3367.5
1827.6	1190.3	38	5	50625	3717.9
1832.0	913.6	38	5	235734	4963.0
1840.1	934.0	38	5	50635	2220.0
1844.7	921.2	38	5	235762	1641.5
1844.8	993.6	38	5	50648	2750.5
1844.4	1249.1	38	5	50643	2785.2
1854.3	1091.7	38	5	152315	4009.9
1866.0	926.3	38	5	235789	2180.6
1871.0	1033.6	38	5	234280	3786.8
1888.2	877.5	38	5	238192	2326.6
1890.1	1016.6	38	5	229319	7212.9
1897.6	653.1	38	5	227475	5831.3
1919.0	1102.6	38	5	235846	2686.1
1922.3	810.8	38	5	50739	1793.9
1922.7	649.5	38	5	49726	5227.7
1924.8	837.9	38	5	184395	3705.9
1937.3	696.8	38	5	229375	3810.1
1949.3	1028.3	38	5	234452	4412.9
1950.2	798.6	38	5	50762	3712.9
1954.7	694.1	38	5	229422	6149.4
1953.9	739.1	38	5	237150	3509.7
1968.3	942.0	38	5	237167	6071.0
1970.4	708.9	38	5	231196	4679.7
1977.4	876.2	38	5	237188	2487.7
1982.8	782.5	38	5	237195	7126.7
1984.5	743.1	38	5	237193	4604.2
73.1	482.1	38	5	49793	2387.8
1199.4	860.7	38	5	49881	3773.7
1270.0	1934.0	38	5	236036	3195.8
1278.4	911.4	38	5	233077	2396.8
1290.1	580.6	38	5	226098	2922.1
1294.9	882.5	38	5	49938	2625.3
1296.3	1752.2	38	5	211580	2486.0
1296.9	1795.5	38	5	48932	2688.4
1309.8	575.8	38	5	234743	1954.1
1309.7	864.0	38	5	49953	3500.3
1315.7	669.2	38	5	233164	3769.7
1324.8	678.5	38	5	237344	4045.2
1344.2	1770.7	38	5	233216	1722.9
1357.2	1014.6	38	5	202915	2638.7
1364.9	1915.2	38	5	141926	1961.2
1367.2	555.4	38	5	221714	4454.9
1368.9	627.6	38	5	237407	1606.8
1372.8	1928.3	38	5	209239	2639.5
1373.7	1008.4	38	5	50025	2528.0
1374.3	745.0	38	5	234851	3922.1
1376.5	652.9	38	5	233284	3124.5
1380.3	537.3	38	5	49022	2796.7
1380.8	690.4	38	5	50037	5104.4
1383.7	550.9	38	5	237447	2669.0
1384.4	671.6	38	5	50040	2394.2
1385.8	1866.5	38	5	50057	3033.0
1394.2	714.9	38	5	237472	2975.8
1397.4	618.0	38	5	234898	2863.3
1398.6	536.4	38	5	224157	2048.3
1402.3	1702.7	38	5	231824	2495.4
1402.7	669.5	38	5	50069	1258.1
1404.0	543.0	38	5	231804	2742.2
1404.7	856.0	38	5	237483	2530.7
1403.9	1412.5	38	5	236287	6738.3
1405.0	616.2	38	5	234932	5778.7
1406.7	713.0	38	5	50078	2084.7
1409.1	522.9	38	5	233374	1543.4
1410.0	1876.9	38	5	50085	7801.7
1413.2	795.3	38	5	50098	2773.4
1415.1	1702.8	38	5	233389	4407.6
1416.0	1680.2	38	5	234952	4432.8
1416.7	947.2	38	5	237516	2114.1
1420.0	624.1	38	5	224202	2586.2
1419.8	916.2	38	5	237522	2051.5
1419.7	1654.2	38	5	234965	5894.1
1425.8	738.9	38	5	236326	3792.7
1431.4	724.9	38	5	50115	3538.0
1438.4	630.5	38	5	235020	4998.9
1439.3	618.0	38	5	50128	1177.1
1439.4	739.5	38	5	230190	1972.0
1445.5	1638.1	38	5	233468	2877.4
1446.2	760.0	38	5	49129	4802.8
1447.4	660.5	38	5	236363	3441.6
1448.4	577.8	38	5	237546	3607.4
1452.1	653.5	38	5	237549	2904.1
1454.3	546.2	38	5	228325	3508.3
1458.4	1616.3	38	5	231973	2331.6
1463.9	614.1	38	5	49150	4028.9
1467.9	1602.8	38	5	233529	3282.2
1472.0	742.5	38	5	235079	3178.5
1478.2	556.3	38	5	236401	3892.2
1486.4	722.1	38	5	50187	2209.7
1488.4	715.8	38	5	50187	1681.2
1493.6	735.4	38	5	50199	3058.6
1503.3	1485.3	38	5	230322	4331.3
1510.3	831.0	38	5	50215	3531.3
1524.9	776.5	38	5	237658	2426.3
1532.4	1120.1	38	5	237666	2637.3
1535.6	715.3	38	5	235186	2365.7
1540.8	765.1	38	5	50248	3769.0
1547.9	880.2	38	5	238385	4741.8
1556.8	1425.1	38	5	235231	3340.9
1556.6	1447.4	38	5	235220	2661.2
1564.6	1044.2	38	5	49246	2777.2
1568.9	1105.5	38	5	228604	2257.9
1569.8	1581.0	38	5	236570	4136.1
1573.8	1501.0	38	5	235259	3538.3
1584.6	1028.8	38	5	50294	3398.2
1587.5	563.1	38	5	228654	3027.0
1587.0	863.3	38	5	49269	3804.4
1592.1	1396.1	38	5	236600	2540.1
1598.1	1533.9	38	5	228665	3127.4
1603.0	1105.2	38	5	235320	1965.5
1607.2	1497.3	38	5	232259	3054.3
1609.4	846.9	38	5	233764	2622.3
1610.6	1530.4	38	5	196898	2205.2
1612.0	832.4	38	5	49322	2760.7
1616.7	1527.0	38	5	172890	2047.0
1618.8	669.4	38	5	238412	1988.6
1620.8	678.7	38	5	237789	3346.2
1620.8	813.9	38	5	50331	2580.1
1623.2	1520.5	38	5	172890	3370.4
1626.0	974.0	38	5	50354	3132.8
1631.7	623.8	38	5	50349	7063.3
1632.8	982.6	38	5	49353	1882.9
1635.7	1525.7	38	5	222569	4325.9
1638.0	706.5	38	5	235368	5817.8
1639.6	827.3	38	5	50365	2057.8
1644.4	718.3	38	5	236678	2498.1
1658.0	696.8	38	5	222622	2917.7
1657.8	1310.1	38	5	224881	2307.6
1660.8	1128.2	38	5	233887	1686.3
1667.0	680.2	38	5	236711	3413.0
1667.3	1427.3	38	5	50406	2937.3
1669.8	1452.1	38	5	232381	2184.3
1671.4	721.0	38	5	232388	3099.5
1671.7	1478.9	38	5	50420	2293.5
1676.0	1232.2	38	5	237874	4081.9
1681.6	1228.2	38	5	237879	2318.1
1682.0	1424.0	38	5	232427	1538.5
1683.5	882.7	38	5	237891	3153.2
1703.3	846.5	38	5	50462	1944.8
1709.0	785.9	38	5	235486	4641.3
1711.1	1259.2	38	5	49469	3686.4
1713.5	1100.3	38	5	50475	2464.3
1716.5	772.6	38	5	233976	1732.1
1720.4	1352.9	38	5	235507	7121.7
1721.0	1007.9	38	5	235514	2464.2
1722.6	1266.0	38	5	50492	3564.2
1726.5	766.0	38	5	235509	4022.7
1728.5	908.0	38	5	190117	4513.7
1733.8	895.3	38	5	190119	3097.9
1734.2	1147.4	38	5	234014	1961.3
1736.9	1752.4	38	5	50497	4504.0
1740.8	1078.7	38	5	50501	1718.2
1743.7	678.0	38	5	237962	4552.4
1743.2	868.5	38	5	236827	2396.2
1752.6	913.9	38	5	50514	2006.3
1755.7	1301.9	38	5	237979	1679.0
1759.1	623.0	38	5	50522	2610.1
1760.3	767.4	38	5	232529	4938.7
1759.5	830.3	38	5	236856	2183.2
1764.1	963.9	38	5	235566	3122.8
1767.1	836.8	38	5	232547	3729.7
1768.6	867.2	38	5	236882	3216.4
1776.3	646.3	38	5	234107	1784.0
1779.1	1235.5	38	5	238011	2341.2
1780.7	1264.9	38	5	49553	3678.2
1785.6	1026.6	38	5	187106	2660.8
1789.3	1341.2	38	5	229078	1749.0
1793.7	736.6	38	5	238035	2007.4
1793.6	1164.3	38	5	50566	3797.1
1794.8	1138.7	38	5	50577	3102.7
1793.5	1323.7	38	5	215671	7657.8
1796.8	647.2	38	5	236919	3238.6
1797.5	1182.1	38	5	230905	4043.1
1798.7	1297.7	38	5	236939	1498.1
1800.3	1261.9	38	5	50583	2148.9
1801.8	799.9	38	5	49583	3602.1
1802.3	842.0	38	5	49581	2492.1
1802.5	1051.8	38	5	235674	2183.9
1808.3	973.3	38	5	234190	3363.4
1812.1	695.4	38	5	234187	2487.6
1812.7	719.7	38	5	235695	2313.2
1814.2	1066.5	38	5	49606	2061.1
1818.7	1211.0	38	5	238058	4177.0
1826.0	549.3	38	5	49625	2548.1
1826.8	1287.0	38	5	235717	7652.7
1828.0	1141.9	38	5	50626	2674.3
1831.3	1259.5	38	5	236982	2847.9
1841.2	1099.6	38	5	234238	1330.2
1842.0	612.5	38	5	227352	2395.8
1842.5	781.3	38	5	234242	2198.4
1850.4	778.7	38	5	238143	3514.6
1851.1	1074.9	38	5	234258	1982.8
1851.9	727.5	38	5	237033	1624.7
1855.2	1119.8	38	5	234263	5053.7
1856.8	794.3	38	5	232701	3050.6
1857.2	975.4	38	5	238156	2216.2
1858.8	1203.2	38	5	238146	2681.2
1859.6	1059.4	38	5	235770	2671.4
1863.7	1194.1	38	5	229246	1449.9
1867.0	938.3	38	5	237049	1814.9
1869.5	1165.7	38	5	234287	1595.6
1875.1	1263.2	38	5	237070	1912.9
1876.7	1005.4	38	5	50688	1350.2
1888.4	955.9	38	5	238197	3064.6
1902.4	766.1	38	5	237099	3337.7
1906.4	1207.0	38	5	169948	4424.4
1913.8	836.0	38	5	235842	3501.5
1913.8	1238.1	38	5	215940	3790.3
1921.8	1108.2	38	5	235846	4227.4
1927.5	672.4	38	5	232819	4282.7
1931.0	1149.7	38	5	169951	4426.9
1932.8	786.1	38	5	234412	4315.0
1941.7	839.0	38	5	50761	3162.7
1944.2	745.7	38	5	237144	3333.6
1946.2	914.2	38	5	234439	2438.3
1950.4	850.7	38	5	232857	3102.6
1968.7	812.6	38	5	237155	3312.4
1969.6	959.9	38	5	234483	2820.1
1971.4	994.2	38	5	237183	3091.5
1974.4	720.0	38	5	234515	2675.5
1974.5	896.1	38	5	238310	4144.7
1975.0	835.0	38	5	238315	2393.8
1980.0	757.9	38	5	237187	2869.5
1572.0	1031.0	38	5	236571	3577.0
1273.0	1784.4	38	5	150978	3266.9
1332.1	672.6	38	5	237354	2407.1
1350.9	607.6	38	5	234820	3419.2
1407.4	1870.0	38	5	51151	3559.0
1564.8	1539.9	38	5	238394	2256.0
1580.1	888.1	38	5	51446	1848.2
1633.5	1328.0	38	5	230571	4201.7
1635.8	908.8	38	5	51553	2223.6
1638.0	1538.3	38	5	51573	3489.4
1650.2	686.5	38	5	233861	4272.4
1664.8	793.6	38	5	233880	3240.0
1784.4	1348.9	38	5	51846	2899.6
1824.0	1227.9	38	5	236969	4008.2
1829.1	1328.8	38	5	238450	4409.4
1839.6	1270.0	38	5	238114	3455.0
1864.0	1095.1	38	5	237039	3011.3
2012.1	767.0	38	5	223271	2586.5
60.2	470.3	38	5	229483	1787.0
1282.3	1833.7	38	5	236058	3258.0
1295.3	1733.1	38	5	50952	4234.9
1297.9	1782.0	38	5	52330	1944.7
1300.3	1920.8	38	5	91783	2562.1
1302.9	1775.4	38	5	236097	1208.2
1303.8	1733.0	38	5	81961	8219.5
1310.2	1957.8	38	5	221525	4134.1
1320.9	704.3	38	5	234765	3154.1
1327.7	1764.7	38	5	51002	4646.2
1334.9	786.9	38	5	236127	2370.5
1364.5	726.9	38	5	234844	3017.4
1364.4	1931.7	38	5	51056	4812.8
1367.0	719.3	38	5	51060	1867.0
1376.0	771.3	38	5	237433	3586.1
1405.2	1920.3	38	5	236297	2788.5
1428.1	1691.7	38	5	234985	6230.3
1434.9	601.1	38	5	237532	3297.7
1460.9	1386.0	38	5	235058	2542.7
1470.9	1614.7	38	5	233530	2247.2
1489.0	1104.6	38	5	51312	2400.7
1558.5	1075.6	38	5	51413	2210.9
1559.9	1017.8	38	5	51417	1923.7
1575.7	993.4	38	5	237716	3466.4
1581.0	1422.3	38	5	172564	3759.7
1591.1	637.3	38	5	233725	1859.4
1601.4	1109.2	38	5	235311	3590.0
1630.3	695.5	38	5	236647	4458.1
1637.8	885.9	38	5	226909	2763.2
1644.7	943.7	38	5	53009	1898.7
1646.9	1297.0	38	5	228781	2493.9
1659.5	859.9	38	5	51605	3199.9
1660.0	922.2	38	5	236688	4881.0
1665.4	1485.0	38	5	215187	4187.2
1706.4	803.7	38	5	51694	1501.6
1707.2	870.8	38	5	51695	3323.8
1713.5	818.8	38	5	51701	2026.8
1727.9	884.0	38	5	51744	1986.2
1773.5	705.2	38	5	234132	1825.1
1773.7	1351.0	38	5	51819	2285.5
1787.5	1007.3	38	5	51851	2896.8
1801.7	1276.7	38	5	51877	11671.1
1835.2	1221.6	38	5	236992	2781.1
1843.1	836.8	38	5	51969	2557.7
1846.7	1299.4	38	5	51975	3650.2
1853.7	814.6	38	5	223054	5003.4
1857.1	1287.4	38	5	51984	2373.1
1858.8	1216.0	38	5	51989	10161.1
1861.4	987.4	38	5	53383	2018.1
1863.0	945.1	38	5	238157	5314.7
1863.7	883.8	38	5	52002	2723.9
1894.5	971.5	38	5	52049	4918.1
1903.6	669.6	38	5	235814	2602.0
1927.6	914.6	38	5	52109	4181.6
1927.5	1008.4	38	5	238238	2363.0
1958.1	1044.2	38	5	52143	2560.9
1963.7	835.7	38	5	184401	2825.1
1984.3	707.4	38	5	232901	5134.4
1991.0	704.8	38	5	232902	6023.0
1993.2	697.4	38	5	232902	1884.1
1434.9	668.8	39	5	233439	3558.2
1400.1	706.7	39	5	236269	5679.9
1425.0	667.8	39	5	51184	1442.4
1433.0	705.6	39	5	230166	6242.2
1437.9	681.9	39	5	51200	2409.8
1619.7	649.2	39	5	233782	2312.7
1644.3	625.3	39	5	232347	2715.9
1284.3	593.2	39	5	229811	3201.8
1288.0	1726.9	39	5	233084	5647.6
1341.4	781.8	39	5	51023	4026.5
1354.1	706.5	39	5	236173	1807.6
1353.8	752.3	39	5	236158	6149.4
1356.4	797.3	39	5	51041	2531.4
1388.1	635.6	39	5	51109	1776.4
1395.4	1893.0	39	5	236271	4276.0
1405.8	1634.5	39	5	51147	2763.4
1410.1	1666.7	39	5	236308	3264.6
1421.2	722.7	39	5	236315	4697.7
1424.5	1097.5	39	5	224241	4117.1
1432.5	1681.9	39	5	233417	6670.4
1436.9	654.2	39	5	228310	5535.5
1436.2	1697.8	39	5	235005	3837.4
1455.5	807.1	39	5	51243	3619.9
1473.6	705.2	39	5	236394	2438.5
1495.1	1611.2	39	5	228402	3136.1
1538.2	1378.0	39	5	236492	7241.2
1548.0	837.5	39	5	233655	3124.4
1563.3	1399.4	39	5	236539	5684.6
1574.6	807.1	39	5	51435	2450.8
1611.4	890.3	39	5	237766	3824.8
1614.7	1539.0	39	5	206899	4886.8
1624.4	835.0	39	5	220065	4216.7
1641.2	1410.5	39	5	237827	6027.1
1641.8	889.9	39	5	226909	2420.2
1645.8	899.7	39	5	51579	2791.6
1651.5	1417.4	39	5	220095	4541.1
1654.7	1059.1	39	5	51597	6518.3
1664.3	1421.4	39	5	237859	5664.5
1676.6	1160.3	39	5	51648	2892.5
1694.0	954.9	39	5	51678	6105.0
1703.1	796.5	39	5	232445	2916.9
1723.7	790.0	39	5	51735	5156.0
1753.3	850.1	39	5	50519	3217.6
1753.0	1199.4	39	5	234060	2084.1
1757.7	1354.8	39	5	212953	6234.2
1760.5	633.0	39	5	236867	2369.7
1774.9	1201.1	39	5	232585	4848.8
1780.4	764.0	39	5	51834	1868.8
1799.3	1017.8	39	5	51868	5492.8
1801.3	1075.8	39	5	235655	3930.7
1825.2	991.2	39	5	51917	3402.7
1833.1	1019.4	39	5	235720	1846.0
1895.1	1194.5	39	5	234305	10443.1
1900.5	1086.1	39	5	52061	5505.8
1902.0	941.8	39	5	237098	2605.6
1907.6	695.0	39	5	238214	5452.7
1909.9	827.7	39	5	52084	3802.3
1911.2	1147.5	39	5	238216	2731.0
1914.1	1160.0	39	5	238230	6297.8
1916.8	1074.3	39	5	237118	3211.5
1920.7	792.6	39	5	238240	2560.0
1918.8	1068.5	39	5	237124	2602.1
1922.4	855.4	39	5	234366	3841.0
1929.1	1155.9	39	5	169966	5118.6
1975.1	868.2	39	5	237189	4732.4
2000.6	714.6	39	5	234512	7014.1
45.2	319.4	39	5	231219	2957.5
57.5	466.2	39	5	229483	4176.1
59.3	458.8	39	5	49786	2602.2
1111.7	1468.8	39	5	235984	3569.7
1271.0	814.4	39	5	236039	2132.3
1278.3	1725.2	39	5	49927	2607.9
1302.5	1753.5	39	5	236088	4014.5
1312.2	1776.2	39	5	231586	3257.6
1315.6	750.6	39	5	236107	2742.5
1321.7	677.6	39	5	237345	1736.3
1323.3	592.1	39	5	206084	2626.2
1324.8	1739.5	39	5	52390	3288.7
1329.7	1749.0	39	5	49975	5238.8
1339.0	659.6	39	5	236137	5456.9
1347.3	835.8	39	5	51029	3098.6
1349.0	828.1	39	5	228069	1862.0
1351.7	770.8	39	5	51040	2824.3
1355.3	746.0	39	5	236158	3185.0
1359.4	1411.0	39	5	51047	3367.1
1373.3	960.5	39	5	51066	2168.2
1374.7	1832.9	39	5	236206	2652.3
1376.9	1937.5	39	5	51079	2049.3
1382.5	747.9	39	5	51099	2349.0
1384.5	654.1	39	5	51097	2520.0
1383.9	1228.9	39	5	237443	3679.5
1395.9	1879.9	39	5	51129	3907.0
1397.6	1900.0	39	5	236271	3427.5
1398.6	1591.1	39	5	237479	3583.4
1401.0	597.7	39	5	233340	1692.3
1413.6	1774.3	39	5	189237	2301.2
1416.3	1701.5	39	5	231888	5800.6
1417.9	889.9	39	5	234960	2818.9
1419.8	1792.8	39	5	219513	2119.8
1428.8	760.2	39	5	50111	2471.5
1432.5	601.1	39	5	237532	3719.5
1439.6	728.5	39	5	235009	6237.2
1442.8	843.3	39	5	233453	1998.9
1444.8	577.1	39	5	51215	2971.7
1445.8	1636.4	39	5	233467	4851.8
1448.7	1583.4	39	5	231965	5784.6
1454.1	539.4	39	5	228326	3200.8
1454.0	646.9	39	5	235023	7547.8
1456.7	1631.4	39	5	231982	2291.8
1461.5	1598.5	39	5	51245	3067.0
1462.4	873.3	39	5	51250	2390.1
1465.4	659.1	39	5	233503	2598.0
1481.5	1070.4	39	5	51291	3801.9
1482.3	1591.8	39	5	236409	2564.2
1483.2	564.5	39	5	51297	4174.9
1484.1	1086.1	39	5	51296	1850.8
1490.8	602.3	39	5	51310	1519.7
1514.3	1715.0	39	5	237638	3404.1
1514.8	839.2	39	5	51345	2411.3
1533.2	541.5	39	5	237672	3468.4
1548.3	880.4	39	5	238386	3714.8
1560.0	1339.3	39	5	238391	2546.7
1569.6	1034.7	39	5	236571	2797.8
1573.3	1437.7	39	5	172561	3263.5
1574.6	1329.4	39	5	235249	2444.1
1575.6	757.5	39	5	51438	3260.6
1577.9	843.3	39	5	51441	1667.9
1578.0	1056.6	39	5	50287	1787.2
1581.4	894.7	39	5	230470	2119.9
1587.7	1026.3	39	5	51461	2197.4
1589.5	1394.1	39	5	236601	3212.2
1593.5	845.0	39	5	236589	2624.3
1600.1	1531.3	39	5	228665	3651.6
1601.3	1029.0	39	5	236612	2514.8
1602.4	984.2	39	5	236623	1641.5
1601.9	1067.6	39	5	51487	1366.2
1605.6	1096.4	39	5	51495	3902.5
1611.7	945.0	39	5	52921	3226.8
1621.1	1283.2	39	5	238410	2934.7
1622.0	666.7	39	5	238413	3747.0
1622.4	760.5	39	5	237790	2484.9
1625.3	633.0	39	5	237796	1952.9
1627.7	695.9	39	5	236647	6562.7
1631.0	644.8	39	5	237808	2967.1
1633.3	994.3	39	5	50360	2134.5
1636.8	1522.0	39	5	222572	8833.6
1640.2	695.9	39	5	236666	2006.6
1643.9	778.4	39	5	235389	2035.2
1647.7	1124.8	39	5	230603	2852.1
1647.8	1507.1	39	5	236686	4571.7
1649.8	1392.7	39	5	237841	3583.1
1655.4	882.2	39	5	50398	3398.6
1656.3	905.2	39	5	51599	4026.7
1663.0	662.2	39	5	235418	2557.9
1674.8	876.3	39	5	51644	2897.3
1691.0	743.7	39	5	237894	3253.8
1699.9	1199.5	39	5	236769	2352.5
1705.2	1376.1	39	5	235497	4639.5
1708.3	1114.0	39	5	238431	3290.6
1711.9	810.7	39	5	237926	3003.7
1713.2	1337.3	39	5	236781	2371.0
1716.9	864.8	39	5	51713	2224.2
1719.2	685.9	39	5	238433	5659.7
1720.7	702.0	39	5	237932	2892.5
1726.9	1126.1	39	5	235533	3006.1
1735.7	938.7	39	5	51753	2261.9
1738.2	671.2	39	5	237956	3114.3
1744.7	717.1	39	5	234042	2808.9
1745.6	854.4	39	5	236842	2597.4
1745.5	1372.5	39	5	237965	3823.4
1751.1	695.0	39	5	234077	1768.4
1754.9	1348.6	39	5	212953	1624.8
1756.0	728.3	39	5	51787	1647.2
1756.3	1261.5	39	5	236849	2349.2
1757.7	1012.5	39	5	237986	2533.0
1760.1	764.6	39	5	232529	3921.9
1764.4	1030.3	39	5	50529	4471.0
1765.8	834.9	39	5	232548	2977.7
1768.8	697.1	39	5	51802	2873.2
1769.8	788.5	39	5	51820	3033.1
1770.2	1009.3	39	5	236888	1546.7
1776.9	1308.9	39	5	51833	4522.6
1778.7	790.6	39	5	238022	2288.0
1778.7	997.2	39	5	235610	1841.8
1779.8	668.5	39	5	234112	4806.1
1780.5	865.0	39	5	232599	2292.4
1782.1	1316.8	39	5	238014	2120.0
1789.0	1038.3	39	5	230852	3922.6
1791.6	1238.9	39	5	236911	2982.4
1801.6	740.1	39	5	236930	3622.6
1800.9	1026.0	39	5	238048	2486.5
1801.0	1039.9	39	5	234184	1430.1
1809.1	1310.4	39	5	220643	3774.8
1812.2	1122.6	39	5	235688	4417.8
1819.3	1254.6	39	5	238098	2514.2
1819.7	1019.8	39	5	53318	1893.5
1819.6	1095.1	39	5	50611	4065.5
1821.4	897.2	39	5	238095	2015.5
1824.5	975.8	39	5	51916	1910.3
1824.7	1035.0	39	5	51920	3237.9
1827.3	1092.0	39	5	51924	2285.9
1827.5	1327.5	39	5	238450	3205.6
1836.6	860.4	39	5	50640	3446.8
1840.0	1240.6	39	5	235754	2409.0
1840.5	1318.6	39	5	230980	2061.4
1844.8	1033.9	39	5	237012	4838.5
1845.9	1282.8	39	5	237021	2316.6
1846.8	909.6	39	5	237018	1538.2
1847.2	1256.4	39	5	238131	4999.9
1856.7	823.5	39	5	237036	2867.1
1857.2	1100.9	39	5	237039	2183.6
1865.9	743.2	39	5	52005	2786.3
1874.1	1198.2	39	5	238456	3796.1
1883.3	648.7	39	5	234295	2654.4
1883.1	1036.1	39	5	232751	4307.4
1888.1	1144.4	39	5	238195	2378.2
1888.4	1173.1	39	5	237079	5456.5
1892.0	848.0	39	5	52045	3587.2
1894.1	858.2	39	5	52053	2103.5
1899.0	700.7	39	5	52056	3074.1
1916.7	848.0	39	5	238232	2582.9
1918.8	1170.0	39	5	52095	2153.3
1920.4	885.9	39	5	238243	3692.0
1926.7	848.3	39	5	52108	2459.6
1938.7	1059.1	39	5	232831	2121.8
1942.7	979.8	39	5	52135	2084.7
1945.6	874.3	39	5	52129	1551.4
1945.8	1051.7	39	5	238265	2661.2
1949.6	809.2	39	5	53522	1990.3
1956.4	938.8	39	5	234435	4874.4
1956.7	1100.1	39	5	234425	2007.8
1959.9	763.4	39	5	238293	1990.8
1974.3	849.7	39	5	238309	3016.1
1987.5	705.5	39	5	232901	8185.2
2000.6	873.8	39	5	234494	2672.4
1908.8	1045.1	39	5	53483	4381.5
1281.8	769.8	39	5	231518	2541.2
1426.1	691.7	39	5	234971	3920.3
1452.9	792.6	39	5	52643	2287.6
1521.1	1462.4	39	5	51344	3261.5
1642.7	1510.9	39	5	222573	7525.8
1774.5	1315.8	39	5	238015	5625.2
1790.0	1225.1	39	5	53264	3578.2
1804.5	1304.1	39	5	236941	4650.2
1813.9	1020.0	39	5	53318	2315.6
1826.2	1060.4	39	5	53337	3020.8
1839.3	903.8	39	5	238126	3204.9
1855.8	1006.2	39	5	237042	3594.5
1856.0	1190.4	39	5	53382	2493.1
1890.5	1073.0	39	5	53446	3777.2
1890.0	1080.2	39	5	53446	2837.4
1952.2	1104.8	39	5	234428	6363.6
2021.2	772.8	39	5	53570	5021.9
1259.0	836.8	39	5	52291	2512.1
1310.4	1168.2	39	5	238353	3294.7
1353.6	812.7	39	5	52437	1912.6
1388.9	809.2	39	5	52505	2389.9
1402.4	729.8	39	5	52531	2641.9
1413.8	678.4	39	5	52548	1800.7
1418.6	657.4	39	5	236334	2215.5
1424.4	711.2	39	5	237519	2252.3
1457.9	515.5	39	5	237548	2695.1
1518.5	1474.1	39	5	237642	2831.9
1535.6	1054.5	39	5	219817	6329.0
1552.2	1023.4	39	5	52828	2729.3
1567.4	827.8	39	5	237715	2622.2
1567.9	1051.1	39	5	51428	2506.6
1634.4	1308.8	39	5	51559	4310.1
1661.1	986.6	39	5	235405	1979.2
1669.0	1426.0	39	5	53060	4608.2
1671.3	985.9	39	5	53058	5042.8
1675.9	1490.7	39	5	51643	2000.5
1682.2	1338.3	39	5	236750	3043.3
1707.6	1032.4	39	5	53126	1930.4
1716.1	1342.3	39	5	53135	2741.4
1727.5	1053.9	39	5	237949	3376.9
1735.3	1117.9	39	5	53170	2180.4
1778.8	1143.4	39	5	53243	1739.5
1780.8	1340.8	39	5	215669	3142.5
1783.2	1276.6	39	5	53254	2444.1
1831.9	1055.4	39	5	53348	5996.2
1836.2	1090.6	39	5	53351	3548.5
1845.3	830.9	39	5	53363	4064.2
1855.1	1160.9	39	5	53376	2921.2
1862.1	877.1	39	5	52002	2016.3
1880.3	869.7	39	5	53425	2058.0
1887.6	1088.5	39	5	52041	2838.5
1893.4	1089.6	39	5	53454	3196.8
1913.6	1141.8	39	5	52083	2626.0
1921.1	1186.4	39	5	52089	2303.0
1932.9	872.1	39	5	232827	2077.4
1943.0	746.7	39	5	53510	1736.4
1956.7	1042.9	39	5	52143	4218.6
1982.2	694.4	39	5	232904	6055.5
1877.2	896.5	40	5	53416	6436.0
1437.9	624.8	40	5	51208	3734.3
1452.9	1567.9	40	5	52633	6750.3
1599.2	880.1	40	5	237753	3149.2
1705.7	1098.7	40	5	51699	5274.6
1802.5	1208.4	40	5	51874	2175.2
1929.3	814.6	40	5	184397	5786.6
1283.9	1920.4	40	5	52329	3502.2
1335.1	1906.4	40	5	238356	2904.8
1338.9	741.3	40	5	237362	2255.5
1362.3	826.5	40	5	52441	2747.8
1380.6	1906.7	40	5	52494	3188.0
1384.6	618.3	40	5	237454	2413.0
1400.0	1919.9	40	5	234925	3816.4
1417.1	668.4	40	5	234951	2153.0
1424.3	1605.5	40	5	236319	10333.4
1425.8	633.9	40	5	238475	2796.7
1427.3	934.0	40	5	52585	2053.0
1439.1	698.5	40	5	52598	4354.2
1446.3	653.2	40	5	237551	5309.5
1446.7	809.5	40	5	51223	2635.6
1455.2	613.0	40	5	233476	2561.5
1456.8	653.3	40	5	52647	2392.4
1459.1	1606.1	40	5	231972	7281.5
1483.5	593.0	40	5	52704	1903.7
1525.3	1096.1	40	5	51352	2801.4
1550.9	1524.7	40	5	237695	2349.8
1566.6	1544.2	40	5	238394	4960.7
1577.0	1360.5	40	5	224639	3097.6
1585.3	825.3	40	5	235291	2246.5
1588.1	1415.8	40	5	237740	3657.0
1613.6	970.4	40	5	52943	2061.7
1617.5	1384.1	40	5	52948	5262.9
1634.4	1132.4	40	5	237818	3549.8
1643.3	1430.4	40	5	51577	5714.1
1651.3	1074.3	40	5	236684	3036.8
1681.6	1314.6	40	5	237887	6020.2
1685.4	969.1	40	5	53089	2034.5
1709.2	839.0	40	5	51702	3147.6
1711.3	1050.1	40	5	233973	2317.1
1724.1	937.5	40	5	222774	2096.5
1724.4	860.7	40	5	51733	3794.7
1732.7	904.0	40	5	53165	2478.5
1735.2	872.3	40	5	234019	3376.3
1746.5	818.9	40	5	53182	2893.6
1761.6	693.6	40	5	234080	3209.8
1784.6	1045.1	40	5	236906	2740.7
1784.7	1053.0	40	5	53260	2597.3
1785.8	1000.0	40	5	235610	4132.0
1786.9	1071.3	40	5	53253	2722.1
1795.3	684.4	40	5	53268	3293.1
1795.5	1134.8	40	5	236924	2434.6
1812.0	847.1	40	5	236960	2914.3
1816.4	787.2	40	5	53322	3657.9
1817.9	1088.5	40	5	51904	3268.6
1818.3	1125.3	40	5	51907	1956.0
1820.5	914.7	40	5	238094	2198.0
1829.5	1248.2	40	5	236998	2524.2
1849.0	1248.7	40	5	51964	4760.7
1851.1	878.4	40	5	53379	3054.7
1852.0	1027.2	40	5	234256	4111.6
1859.0	1009.8	40	5	237042	4663.1
1888.4	1185.8	40	5	53437	5900.3
1893.8	1178.2	40	5	53447	3837.8
1907.3	1104.6	40	5	53472	3205.0
1911.2	771.5	40	5	53476	1790.1
1918.8	993.6	40	5	238237	2321.1
1928.1	1106.7	40	5	53494	2386.5
1932.9	794.5	40	5	52117	4851.4
1936.3	834.2	40	5	52114	5216.0
1953.3	744.3	40	5	237151	3646.7
1964.7	733.6	40	5	238301	5759.6
1965.3	1120.0	40	5	169968	4855.8
1969.7	852.2	40	5	238309	4995.4
1971.2	813.9	40	5	235901	5600.2
1973.3	760.4	40	5	53554	3570.9
1978.3	797.6	40	5	238319	3753.6
1990.4	738.7	40	5	53560	2594.7
62.9	388.1	40	5	50807	2793.2
68.1	457.2	40	5	50809	2648.0
1091.7	805.7	40	5	52256	2784.0
1264.8	1021.4	40	5	52298	3550.1
1279.5	1041.8	40	5	237297	3878.1
1291.3	1725.5	40	5	233085	2382.5
1298.4	1750.9	40	5	52342	3125.2
1304.4	738.6	40	5	52346	2245.5
1306.2	688.7	40	5	50978	1618.0
1318.6	1745.8	40	5	52371	2571.3
1320.7	696.4	40	5	234765	5848.5
1340.8	659.4	40	5	236137	4011.2
1340.5	1737.0	40	5	228057	4334.7
1346.0	660.0	40	5	234802	1355.7
1365.3	579.8	40	5	52451	3420.3
1368.8	1718.1	40	5	51062	2663.7
1381.7	960.6	40	5	51089	2353.3
1382.6	716.0	40	5	175768	3024.1
1388.3	1915.1	40	5	52495	2000.3
1390.3	754.7	40	5	237461	2637.5
1396.6	643.8	40	5	231776	1478.9
1396.2	1793.1	40	5	236242	2681.7
1396.8	1733.8	40	5	230077	2466.8
1398.2	673.5	40	5	52515	1536.7
1401.8	618.7	40	5	234934	3690.4
1404.9	1763.1	40	5	192719	2236.3
1406.3	1878.0	40	5	51148	4251.0
1413.4	1640.9	40	5	51147	2676.7
1414.1	613.0	40	5	237508	2439.7
1428.2	702.9	40	5	52581	2724.3
1429.0	1712.2	40	5	52586	2335.6
1433.1	1613.8	40	5	51211	1920.8
1435.5	1680.0	40	5	233417	5985.4
1438.9	1729.5	40	5	52608	4784.8
1443.3	1625.2	40	5	233467	4734.9
1449.2	579.6	40	5	237547	2358.4
1450.3	647.6	40	5	237551	2662.7
1464.7	1305.2	40	5	52655	4463.9
1471.3	1606.3	40	5	233532	5475.2
1475.5	555.2	40	5	51285	2598.9
1476.5	536.2	40	5	235100	3122.8
1480.2	1488.6	40	5	236406	3635.8
1481.0	699.8	40	5	172213	4751.4
1482.8	739.8	40	5	230268	2201.7
1484.9	644.6	40	5	237597	1775.9
1488.6	1614.2	40	5	51305	3974.5
1498.4	551.6	40	5	237620	1908.4
1500.7	820.0	40	5	52746	2220.7
1509.2	792.3	40	5	52765	1883.1
1511.3	720.5	40	5	52761	2721.3
1528.7	1458.5	40	5	235165	3107.8
1536.0	1481.5	40	5	238384	4185.4
1535.9	1050.0	40	5	219817	3264.9
1548.6	736.3	40	5	51393	3478.0
1547.7	1586.9	40	5	51392	1882.0
1550.4	1497.8	40	5	219853	4300.2
1574.3	1534.8	40	5	52867	2839.8
1585.4	1031.6	40	5	52879	1896.1
1584.7	1355.2	40	5	237733	3022.3
1600.5	617.0	40	5	237761	2069.1
1600.5	1537.7	40	5	52916	2955.0
1604.6	1379.1	40	5	220003	2056.7
1604.5	570.1	40	5	51500	3699.6
1604.9	578.6	40	5	51504	3569.8
1608.1	618.1	40	5	238486	2423.7
1613.2	594.7	40	5	235324	2554.3
1616.4	1284.6	40	5	238411	2602.1
1616.4	1522.4	40	5	172899	4186.0
1617.9	638.3	40	5	233776	2953.4
1618.4	957.6	40	5	52950	1834.8
1619.1	872.4	40	5	52947	2213.0
1624.7	695.4	40	5	236647	4198.3
1628.4	1518.8	40	5	222572	4529.3
1639.0	685.9	40	5	52996	2000.0
1640.2	867.4	40	5	51566	3150.3
1642.3	808.7	40	5	52991	3688.5
1649.4	689.0	40	5	233861	3293.3
1651.1	1489.3	40	5	238421	3338.6
1652.4	894.7	40	5	53025	2411.3
1654.2	637.8	40	5	51588	1933.9
1656.2	735.8	40	5	53030	1829.5
1658.4	829.5	40	5	51603	2808.0
1659.8	717.8	40	5	232389	1898.7
1665.3	1103.0	40	5	53044	2252.5
1666.2	1219.1	40	5	237867	2440.9
1667.1	694.4	40	5	51617	3471.1
1667.2	903.9	40	5	51629	2947.6
1671.2	686.0	40	5	235428	2602.0
1677.3	881.2	40	5	53069	2005.2
1678.0	1012.8	40	5	53070	5407.7
1678.2	1021.4	40	5	51651	1981.0
1680.3	1447.3	40	5	220271	2597.2
1680.9	891.4	40	5	53083	3230.9
1692.0	1044.9	40	5	53095	2062.3
1699.5	1403.4	40	5	237908	2832.2
1705.2	741.6	40	5	53121	2886.3
1711.1	782.2	40	5	51705	2992.4
1716.4	1023.4	40	5	237923	3486.2
1718.2	767.2	40	5	53139	1866.7
1723.7	740.2	40	5	236798	2113.5
1726.0	1037.6	40	5	237942	5805.0
1728.4	806.2	40	5	237940	4367.3
1736.9	880.5	40	5	53176	2063.8
1740.2	747.9	40	5	51757	3459.9
1742.9	770.1	40	5	232532	2231.5
1742.7	928.1	40	5	51771	2668.1
1745.8	1336.9	40	5	236838	2600.2
1751.2	836.4	40	5	51775	3447.8
1754.6	1369.5	40	5	237965	3618.3
1761.4	1268.4	40	5	51794	3095.1
1769.3	1068.6	40	5	238005	3014.3
1778.7	607.8	40	5	51838	4800.6
1782.7	1340.6	40	5	215669	4480.6
1786.1	802.0	40	5	51831	2554.6
1796.8	1344.3	40	5	53282	3282.4
1797.9	1352.4	40	5	53282	3032.0
1799.8	1327.7	40	5	215674	3632.8
1800.7	763.5	40	5	51884	2550.2
1809.3	855.3	40	5	53296	2492.1
1837.1	1225.8	40	5	51945	2006.1
1837.8	638.8	40	5	238118	2644.7
1846.4	1171.6	40	5	238134	3571.2
1847.8	702.9	40	5	53366	2677.0
1850.3	1085.4	40	5	152315	1863.1
1858.1	1030.4	40	5	238454	1628.4
1861.6	832.3	40	5	53389	2184.0
1874.0	693.8	40	5	238174	2340.2
1874.8	1030.0	40	5	229301	3900.8
1877.1	976.7	40	5	235793	2849.0
1880.4	1249.8	40	5	53414	3590.9
1880.6	1006.0	40	5	52033	1698.2
1884.1	887.7	40	5	52039	2185.5
1888.7	665.4	40	5	237082	2801.9
1896.4	802.6	40	5	232759	1885.2
1898.1	760.0	40	5	53463	2934.9
1906.0	699.0	40	5	52072	3765.2
1907.5	675.0	40	5	235814	5213.0
1908.6	790.9	40	5	53477	5298.6
1918.2	681.5	40	5	229379	1975.7
1927.3	1157.1	40	5	207884	3068.6
1931.2	925.2	40	5	235869	4916.7
1932.2	1075.7	40	5	53504	3018.7
1936.9	697.4	40	5	229380	6854.9
1948.8	1065.9	40	5	237146	2514.3
1953.5	1018.5	40	5	52146	3232.6
1959.6	829.7	40	5	184404	3690.0
1964.6	767.3	40	5	238308	3155.6
1965.6	700.0	40	5	238289	2508.9
1970.7	915.7	40	5	52159	2077.0
1972.8	786.0	40	5	53551	3528.1
1972.5	880.0	40	5	237175	4935.9
1975.6	952.3	40	5	234484	3279.9
1992.8	749.0	40	5	237205	4986.9
1789.2	990.6	40	5	234157	3021.2
1876.0	1215.8	40	5	237056	4044.2
1133.2	1510.7	40	5	50882	6474.9
1320.1	761.3	40	5	236113	2269.6
1375.8	720.5	40	5	234857	2513.8
1489.8	1571.2	40	5	236424	3916.6
1570.4	1078.4	40	5	235248	6304.0
1585.9	1316.4	40	5	50296	3003.1
1592.1	1420.9	40	5	237740	3249.1
1593.4	749.3	40	5	236606	2979.4
1638.1	1630.9	40	5	50368	2909.5
1706.9	1087.7	40	5	50470	3245.9
1719.2	1031.3	40	5	237942	4975.9
1722.5	825.7	40	5	50481	3322.8
1755.7	653.0	40	5	238492	3354.8
1762.3	1048.1	40	5	51791	4974.3
1766.9	1054.1	40	5	50532	2525.1
1793.8	999.5	40	5	238034	2085.7
1819.6	1039.6	40	5	51910	3696.5
1845.8	1041.7	40	5	51970	1716.1
1846.4	1063.9	40	5	238139	1146.1
1858.3	1224.3	40	5	51989	3063.1
1879.7	1229.5	40	5	169953	3393.9
1901.1	1052.5	40	5	52066	3391.3
1290.4	690.1	40	5	49941	2129.5
1296.1	1869.9	40	5	50962	1672.6
1304.4	1942.7	40	5	231556	3123.8
1338.3	1773.3	40	5	49985	4465.4
1375.2	663.3	40	5	236204	3456.0
1389.6	740.5	40	5	234891	2731.1
1390.5	1870.5	40	5	233306	2088.6
1395.8	1626.9	40	5	231854	2175.7
1404.5	757.4	40	5	51134	3420.2
1417.3	888.0	40	5	234960	3545.6
1420.0	776.8	40	5	236321	2313.6
1423.3	675.2	40	5	231897	2286.1
1423.6	1736.0	40	5	237528	2651.3
1435.1	1581.3	40	5	236345	2934.3
1442.1	1661.5	40	5	231988	3695.2
1530.3	1021.9	40	5	236480	1568.4
1560.5	1557.8	40	5	238395	4240.8
1627.5	982.4	40	5	51546	2443.5
1630.2	1101.9	40	5	51547	3037.7
1631.7	1140.6	40	5	228701	3437.4
1659.0	1401.0	40	5	236703	2255.4
1662.9	789.8	40	5	51622	1783.6
1667.3	1389.3	40	5	238422	3265.0
1667.6	898.0	40	5	51629	2205.8
1669.0	884.4	40	5	232394	2568.8
1690.0	872.6	40	5	51669	4027.5
1703.3	1417.2	40	5	50466	1927.9
1704.3	1374.0	40	5	237909	3947.8
1710.1	938.7	40	5	236788	2331.9
1724.4	1341.3	40	5	50490	2425.8
1734.7	716.8	40	5	51751	1888.9
1768.6	662.4	40	5	236875	2479.8
1771.6	1220.3	40	5	51813	2120.9
1778.5	746.8	40	5	51823	2363.7
1795.1	1015.6	40	5	51868	2399.4
1797.3	1149.3	40	5	234164	2119.1
1801.3	1017.9	40	5	51868	3731.0
1802.3	1281.6	40	5	50574	3055.2
1814.2	1005.3	40	5	51893	2021.7
1833.4	912.2	40	5	235735	2219.8
1843.6	1006.8	40	5	51962	1295.2
1857.1	1200.5	40	5	51988	3633.1
1860.1	1215.9	40	5	51989	8037.0
1865.2	1188.2	40	5	238150	3526.8
1882.3	839.9	40	5	238175	3977.4
1892.1	709.2	40	5	52051	1434.1
1901.3	1111.0	40	5	52064	2593.8
1913.4	884.8	40	5	52074	1883.3
1921.3	1195.3	40	5	169963	4540.0
1968.6	998.8	40	5	52160	2670.9
