## Supplementary material for "Unified nonparametric analysis of single-molecule spatial omics data using probabilistic indices": Data used in the analysis from already existing publications: ccoN1_merged_spots.txt

spot_coord_i	spot_coord_j	spot_coord_z	spots_fov	spots_cell_id	spot_intensity
638.8	1127.7	2	1	12431	11371.0
931.4	942.2	2	1	15076	17774.7
966.9	883.1	2	1	269	5644.0
999.7	1921.0	2	1	306	9148.0
1010.3	1260.0	2	1	15721	10467.9
1029.6	1240.7	2	1	30875	6738.2
1082.2	1073.7	2	1	12008	6321.4
1309.6	1058.6	2	1	32796	19486.9
535.4	369.2	2	1	1760	6593.1
819.6	1190.1	3	1	13725	19497.3
872.2	999.6	3	1	15045	18087.7
950.5	1022.2	3	1	16415	19188.5
985.6	1353.8	3	1	29511	10554.5
998.2	1359.3	3	1	36242	22351.6
1009.4	1424.8	3	1	15727	25327.0
1036.2	1393.0	3	1	351	15484.7
41.6	1922.4	3	1	730	17168.9
61.8	1963.0	3	1	771	13253.7
161.7	973.5	3	1	1023	8093.4
205.6	1843.0	3	1	1133	5446.6
356.1	1651.1	3	1	33799	5258.7
417.6	1795.8	3	1	1568	7060.7
520.3	285.9	3	1	1731	6353.5
540.0	299.4	3	1	1766	9154.2
621.5	1127.0	3	1	1963	5978.2
638.0	1126.3	3	1	12432	12419.1
641.1	1742.8	3	1	1987	6350.4
649.4	1134.1	3	1	2009	6630.8
713.0	559.4	3	1	2142	6378.8
726.8	1707.2	3	1	2173	7305.6
788.5	709.9	3	1	34548	9880.6
805.2	371.1	3	1	34603	7909.4
836.8	1140.0	3	1	16315	8539.9
852.0	819.6	3	1	142	5202.2
851.8	1120.5	3	1	16319	11885.7
856.3	973.9	3	1	16326	16817.5
859.8	1180.8	3	1	14266	5093.8
866.0	1074.0	3	1	15437	4114.4
877.6	1248.3	3	1	14445	5613.5
879.5	974.2	3	1	15450	5215.5
879.1	1627.8	3	1	179	16477.8
890.4	451.8	3	1	13932	6793.5
894.3	813.5	3	1	14535	5661.8
900.1	1095.2	3	1	15489	5584.9
902.3	844.1	3	1	15507	4627.7
903.1	1142.2	3	1	15492	5856.4
903.9	810.3	3	1	11714	6050.4
909.8	1000.1	3	1	16362	7361.8
922.7	1590.2	3	1	14979	10505.9
924.1	849.7	3	1	28888	7296.0
929.0	707.3	3	1	15537	5287.5
940.7	646.8	3	1	29879	8641.4
948.4	1265.7	3	1	248	7581.7
952.4	1324.4	3	1	16423	11639.0
974.7	589.0	3	1	277	7082.9
1012.6	1238.5	3	1	11896	8580.8
1014.4	902.0	3	1	16499	9365.9
1019.3	1434.3	3	1	30670	10723.9
1019.6	967.0	3	1	2716	5354.8
1026.7	745.5	3	1	16516	6988.0
1037.4	968.3	3	1	354	6694.2
1068.7	1154.3	3	1	15903	7918.7
1070.1	2005.7	3	1	2798	5925.7
1077.1	1315.9	3	1	31227	5195.7
1078.1	1992.6	3	1	2797	9009.1
1085.8	2007.5	3	1	2821	5770.3
1093.0	1064.4	3	1	12016	4792.9
1094.0	895.0	3	1	15205	6450.1
1095.1	1038.6	3	1	31356	9789.8
1127.0	1284.4	3	1	31666	8292.7
1139.7	903.4	3	1	12112	6069.4
1186.2	1274.7	3	1	489	4919.4
1191.0	1342.0	3	1	16151	4114.8
1192.3	1237.4	3	1	16673	5827.1
1212.6	1162.0	3	1	32331	7132.8
1251.3	980.8	3	1	16203	13226.5
1325.0	1299.5	3	1	33541	10329.0
1500.1	1294.2	3	1	3408	8053.2
1669.9	1514.6	3	1	3672	6040.4
1681.1	1133.8	3	1	645	6868.3
1705.9	352.0	3	1	3738	6488.1
1715.9	898.6	3	1	3768	8411.3
1718.1	904.1	3	1	3768	6817.3
1722.5	1797.2	3	1	3772	6611.3
1926.1	874.5	3	1	4183	9333.1
1937.7	1252.6	3	1	4215	7346.5
1937.6	1724.1	3	1	4209	7037.0
1101.6	1053.8	3	1	12031	15625.7
61.7	1905.3	3	1	776	10043.1
645.3	1118.0	3	1	12438	5413.7
815.7	1010.9	3	1	16782	9100.1
848.9	736.8	3	1	34924	4435.8
868.2	780.9	3	1	34945	13123.5
881.6	631.6	3	1	34953	15534.4
885.0	1260.4	3	1	14448	5851.0
886.5	1072.8	3	1	16872	5475.3
893.6	1011.5	3	1	4808	8466.0
912.5	992.6	3	1	16906	6848.2
1005.6	1403.3	3	1	17094	12794.3
1022.7	1378.0	3	1	17142	9676.4
1102.1	1001.6	3	1	17322	13983.8
1112.9	1344.0	3	1	16615	4359.4
1210.3	1348.2	3	1	16681	7503.4
1231.8	1107.3	3	1	12154	5400.5
1256.3	1122.3	3	1	12159	6079.3
1279.8	1086.5	3	1	32475	6630.3
1306.8	1539.8	3	1	5055	8318.6
1887.8	7.4	3	1	5206	10768.4
800.0	1188.3	4	1	12993	17265.2
962.9	1119.8	4	1	16998	9207.2
161.8	117.9	4	1	4516	20123.8
271.9	1821.9	4	1	4563	9810.4
428.9	1789.0	4	1	4631	8016.5
589.2	1188.6	4	1	4673	6424.3
763.3	527.3	4	1	34130	7799.6
799.8	706.1	4	1	13689	10341.4
846.7	1009.2	4	1	16814	7112.5
866.7	1090.9	4	1	16838	5802.9
886.2	1038.1	4	1	14517	4877.2
909.1	993.0	4	1	11725	8118.0
911.2	1026.8	4	1	35814	4887.2
913.8	785.7	4	1	16900	3802.4
916.9	1051.8	4	1	16909	8800.8
945.6	1545.9	4	1	29181	6037.8
960.5	1027.8	4	1	17000	6177.8
974.8	1354.3	4	1	36181	9393.8
978.1	1362.3	4	1	29563	4785.6
986.7	1383.0	4	1	29566	9355.4
993.0	1410.2	4	1	17062	6650.9
1002.0	1381.3	4	1	29568	7201.3
1006.8	1387.8	4	1	17099	18368.3
1011.7	1419.0	4	1	17117	7948.4
1012.9	1443.1	4	1	16507	15313.0
1018.5	1409.0	4	1	16509	15215.0
1022.5	1385.4	4	1	17123	4866.3
1030.1	1244.5	4	1	30911	10319.7
1034.3	1403.1	4	1	30683	5612.7
1053.8	872.4	4	1	17221	5498.3
1055.5	952.8	4	1	4939	6400.8
1063.3	1078.5	4	1	17244	10743.9
1104.8	864.3	4	1	31627	6270.2
1123.7	1342.6	4	1	16624	5691.4
1138.1	1279.6	4	1	31670	4883.6
1144.0	910.0	4	1	17417	4490.4
1144.8	761.5	4	1	38626	16247.1
1185.6	852.3	4	1	36926	9379.0
1195.2	1032.3	4	1	17490	6759.6
1252.0	1039.6	4	1	32738	6351.5
1294.2	1261.6	4	1	17590	6737.7
1297.4	279.7	4	1	3117	9180.6
1594.0	1553.0	4	1	3526	6952.8
1724.0	1238.5	4	1	5164	11874.0
1908.3	793.4	4	1	5211	6749.5
846.8	1242.9	4	1	17727	5849.1
870.8	1050.5	4	1	17763	6508.0
1013.2	684.4	4	1	36416	5054.9
1077.9	1068.3	4	1	12000	4136.8
1100.0	702.4	4	1	5553	7278.1
1113.6	1280.0	4	1	12052	6739.6
1223.0	951.4	4	1	18464	5763.6
1298.8	1217.2	4	1	18534	5441.5
1325.1	946.9	4	1	33539	5071.2
1335.0	557.9	4	1	33562	5195.2
950.4	1317.3	5	1	17901	11472.1
1008.3	1396.3	5	1	18046	15266.0
1031.2	1387.3	5	1	30702	13610.3
1075.6	1077.5	5	1	12000	8231.6
643.5	1144.5	5	1	12436	7126.3
698.1	828.9	5	1	5308	4867.8
797.1	1177.1	5	1	16770	6430.8
818.0	1158.3	5	1	17693	5305.8
820.1	594.9	5	1	34904	4931.2
827.6	566.0	5	1	13747	5374.5
845.6	1146.1	5	1	17733	7349.9
853.9	733.5	5	1	34924	7627.0
858.6	999.8	5	1	34718	4962.3
866.7	1196.1	5	1	17757	6509.4
883.1	993.4	5	1	17790	4813.2
882.7	1068.7	5	1	17781	15567.8
898.9	981.1	5	1	16889	7236.8
901.9	1491.4	5	1	14720	6598.3
904.3	982.8	5	1	16889	5808.3
912.5	1506.5	5	1	29198	10716.9
912.9	1044.6	5	1	5412	6094.1
942.5	979.5	5	1	17886	7401.6
961.7	1149.2	5	1	17918	9492.7
976.0	1424.6	5	1	29562	6826.3
981.3	1406.9	5	1	37857	5977.0
984.1	1416.9	5	1	17978	7238.0
985.0	1441.9	5	1	29595	7661.3
991.0	1063.1	5	1	17079	4830.9
995.6	1386.8	5	1	30413	5439.4
998.7	1081.5	5	1	18022	6756.8
997.9	1430.8	5	1	16484	7270.9
1005.4	933.6	5	1	18025	9055.6
1005.8	1383.5	5	1	18042	15747.0
1010.0	1387.9	5	1	18042	11075.3
1020.2	1212.3	5	1	5496	5734.9
1023.5	1426.8	5	1	5499	6953.4
1024.5	1441.7	5	1	30682	11423.5
1051.8	1427.6	5	1	30711	8157.2
1054.1	1037.3	5	1	18162	6662.0
1065.2	842.9	5	1	17250	5895.1
1082.5	996.3	5	1	16586	10371.8
1115.9	1242.0	5	1	31541	6930.8
1184.5	1186.5	5	1	17479	6827.8
1242.8	1304.3	5	1	38125	6828.2
1266.4	642.3	5	1	37095	5653.3
1270.9	1344.7	5	1	32752	5780.2
1720.4	911.2	5	1	5679	13241.2
868.3	1068.1	5	1	18677	10270.3
814.5	573.7	5	1	13723	10504.5
859.1	1548.9	5	1	34757	6436.0
969.4	1041.0	5	1	11803	12890.3
975.4	1374.1	5	1	29633	5424.4
987.0	1397.5	5	1	29636	6140.3
1022.5	1408.6	5	1	30698	7138.1
1120.7	1353.3	5	1	19263	4480.3
1293.0	1318.0	5	1	38148	6238.2
1328.4	937.0	5	1	33540	8377.1
1419.0	1605.8	5	1	6116	9061.2
828.0	1203.4	6	1	18616	5307.4
1025.4	1402.5	6	1	30717	19219.9
625.4	1111.2	6	1	5781	14246.7
843.0	1030.9	6	1	13913	7453.6
853.3	1059.9	6	1	18658	5493.2
855.4	1006.1	6	1	18665	5507.3
869.3	1062.1	6	1	18677	11384.0
872.9	1185.1	6	1	17773	5273.6
881.8	1060.6	6	1	17785	6098.0
885.6	1047.9	6	1	17787	7063.2
887.7	990.1	6	1	18699	7847.7
916.3	1006.5	6	1	18737	8190.7
919.0	1047.2	6	1	18750	8928.8
925.3	1508.9	6	1	29207	7940.5
940.4	1043.4	6	1	29047	5611.5
944.0	516.9	6	1	36066	5423.0
951.8	736.6	6	1	18816	7444.6
971.7	1375.0	6	1	29633	10578.0
988.0	1429.5	6	1	29638	9696.1
992.2	1375.9	6	1	29598	13364.0
993.6	1385.5	6	1	30413	6725.8
999.2	1408.3	6	1	18949	11403.5
1006.2	995.9	6	1	18969	5412.0
1008.3	1378.0	6	1	38983	9585.7
1015.3	1046.8	6	1	18987	7882.0
1017.8	1120.1	6	1	36481	8700.5
1054.1	595.4	6	1	36546	7119.0
1054.0	1006.1	6	1	11931	6214.3
1067.6	1007.1	6	1	5989	6854.2
1088.2	1057.2	6	1	19185	7458.5
1101.8	1465.3	6	1	31447	5401.1
1187.0	1331.3	6	1	19390	9079.8
1194.5	1521.3	6	1	39166	11525.9
1343.1	1204.3	6	1	38713	6948.6
799.3	1219.6	6	1	13002	3859.2
845.5	1182.9	6	1	18656	6239.5
866.0	1051.8	6	1	18677	5080.6
969.2	964.8	6	1	38976	10288.4
1003.5	1389.6	6	1	19955	5451.1
1009.6	1353.2	6	1	19973	4594.3
1011.9	1436.6	6	1	19970	10073.7
1049.2	1061.3	6	1	6427	7499.6
1107.1	1346.4	6	1	20208	4690.1
1174.2	927.2	6	1	20328	8688.9
1301.4	1200.8	6	1	20466	6715.7
1310.3	1021.9	6	1	38698	6922.5
1976.6	649.9	6	1	6625	13660.4
822.1	1005.0	7	1	13734	12496.5
923.8	938.4	7	1	18763	10022.4
703.7	1074.7	7	1	33936	7323.1
845.8	587.5	7	1	35102	5897.6
869.1	428.6	7	1	13948	4894.3
869.5	1108.0	7	1	18680	5481.7
881.9	1099.7	7	1	18684	4450.5
885.1	984.0	7	1	18705	7521.3
902.8	1035.1	7	1	19703	5587.2
908.4	1091.8	7	1	6348	17435.1
912.9	1209.8	7	1	35808	9999.7
920.2	811.9	7	1	14544	5054.4
929.4	983.6	7	1	19767	10227.7
956.9	966.9	7	1	6381	5439.7
976.8	1046.9	7	1	19876	8241.7
995.6	1373.5	7	1	29666	11513.8
1008.3	1002.1	7	1	18969	5457.1
1009.1	1392.1	7	1	19955	4511.9
1016.2	1096.8	7	1	19992	5586.4
1107.3	957.7	7	1	20212	4635.1
1124.1	1313.9	7	1	20250	4761.2
1145.3	1073.3	7	1	38070	9165.2
1203.0	1026.7	7	1	20375	5709.9
1326.3	965.3	7	1	20480	9241.2
1342.5	1296.9	7	1	12401	6407.4
1377.7	1095.9	7	1	38728	10196.7
1422.3	203.4	7	1	6119	10743.5
1488.7	919.4	7	1	39676	8182.0
857.7	555.2	7	1	37708	10226.2
864.3	1079.3	7	1	20607	7607.3
871.5	1183.6	7	1	20618	7326.6
885.9	1209.0	7	1	20648	4584.3
895.3	1214.8	7	1	20656	7246.4
919.1	850.7	7	1	20685	5590.5
1029.1	1012.5	7	1	20973	7220.5
1110.0	940.1	7	1	6466	7765.8
1312.9	1233.4	7	1	21408	5575.4
1619.4	836.7	7	1	39304	7218.8
885.3	1017.8	8	1	18706	8905.4
796.0	892.5	8	1	13327	5644.9
839.2	1176.2	8	1	18656	4306.2
874.6	973.6	8	1	19668	7364.4
886.7	1104.3	8	1	20639	5526.9
888.8	963.7	8	1	37664	7430.9
893.1	984.2	8	1	19700	8097.5
894.5	1053.3	8	1	14765	7231.3
907.8	1271.4	8	1	39807	5608.4
969.7	1082.8	8	1	20800	7131.7
985.1	1395.8	8	1	39943	8325.0
1001.8	1035.4	8	1	20900	7341.8
1002.2	1444.2	8	1	20898	8634.8
1010.7	1429.0	8	1	38563	5813.5
1016.2	1437.6	8	1	20931	5247.9
1018.4	1415.4	8	1	30631	4236.6
1151.7	1385.8	8	1	21240	6856.9
1180.5	1303.3	8	1	38638	7205.0
1277.9	1010.4	8	1	33001	5277.1
1472.4	713.8	8	1	6978	6590.6
874.1	572.7	8	1	37713	5387.3
880.1	950.9	8	1	21563	8039.5
883.4	1149.9	8	1	21564	7604.8
951.8	986.0	8	1	21688	4720.2
1289.1	1187.5	8	1	21394	5814.1
661.4	750.0	9	1	7084	7894.7
723.9	998.0	9	1	11511	6323.0
822.5	1182.2	9	1	20547	6543.5
829.5	1243.2	9	1	21500	12057.4
853.8	1027.9	9	1	20587	7623.0
861.7	1182.7	9	1	20603	5611.2
882.1	602.6	9	1	35279	6251.4
883.2	1013.1	9	1	40270	5852.9
932.3	963.5	9	1	20720	5989.9
934.2	1179.1	9	1	21660	5485.5
975.4	1307.5	9	1	21737	5509.6
987.7	1379.1	9	1	7231	3964.4
1001.9	1377.1	9	1	38985	16376.8
1065.9	1429.2	9	1	30767	5075.0
1081.7	1142.0	9	1	21093	5082.8
1174.1	1072.7	9	1	22234	7149.6
1237.0	1031.5	9	1	22301	5464.7
909.6	1034.0	9	1	22568	4495.6
385.7	1965.8	10	1	7058	6494.2
849.6	668.0	10	1	35174	6116.1
862.6	679.4	10	1	35312	5973.4
1260.4	957.6	10	1	23248	6062.7
1337.1	998.9	10	1	40145	8342.6
1040.9	985.0	10	1	23748	8870.2
870.8	777.3	10	1	14131	5534.0
884.3	1104.7	10	1	23414	5429.9
917.4	1059.2	10	1	38420	5997.2
1030.8	960.1	10	1	22845	5773.0
1049.1	1061.0	10	1	23785	5886.5
1284.8	974.7	10	1	24098	6043.2
871.5	1063.0	11	1	23398	7398.3
873.1	1038.7	11	1	7544	4471.0
883.7	602.0	11	1	35388	6275.8
924.2	1122.4	11	1	40813	6987.7
936.6	958.7	11	1	22613	5423.8
994.9	978.8	11	1	23645	5490.0
1019.3	1031.0	11	1	23687	4497.4
1060.3	1071.1	11	1	41448	6312.2
1102.5	1165.4	11	1	23032	6413.1
1324.6	1019.9	11	1	41111	8442.1
913.4	995.2	11	1	8421	7764.7
872.4	706.0	11	1	35429	7592.5
881.1	1024.3	11	1	22519	9085.4
885.5	1290.8	11	1	23405	5463.8
1331.0	1062.5	11	1	33186	6792.3
1341.8	1162.1	11	1	41684	8075.3
904.1	953.9	12	1	24255	7094.9
821.7	694.8	12	1	13716	7293.1
856.6	1131.1	12	1	41224	6304.9
874.6	1049.1	12	1	24218	7312.6
971.6	1099.0	12	1	24374	6128.9
1047.2	952.6	12	1	23764	7221.4
1050.5	1006.0	12	1	24579	6897.5
1230.1	923.5	12	1	24857	5463.4
1609.6	1699.2	12	1	8650	7230.1
986.6	1477.2	12	1	29443	5895.7
1068.7	1064.3	12	1	25414	5836.6
357.5	1214.8	13	1	8309	11751.0
883.4	1212.3	13	1	25039	12044.3
956.9	1033.2	13	1	23535	6034.9
979.5	1469.1	13	1	29444	4985.7
1048.7	1032.1	13	1	25369	4648.0
1264.4	938.1	13	1	25651	6363.6
1264.8	967.8	13	1	8981	4569.4
1765.0	735.0	13	1	8660	6625.9
959.5	1169.4	13	1	25882	18817.1
887.7	1121.2	13	1	41265	3770.3
942.3	1130.1	13	1	25120	9492.2
967.9	1124.3	13	1	41822	5900.3
1000.4	772.6	13	1	25963	5961.9
402.0	1097.0	14	1	9065	10512.7
907.9	1022.8	14	1	25795	6441.9
1304.0	933.4	14	1	25678	12202.2
362.3	506.1	14	1	9058	9261.9
892.7	1041.9	14	1	25770	6858.6
925.0	973.2	14	1	24293	7370.5
949.0	1189.6	14	1	25852	9452.5
1084.5	1022.6	14	1	25449	5713.1
1234.3	932.2	14	1	42405	4733.4
1311.5	973.8	14	1	41098	8147.4
1378.2	738.4	14	1	9342	6481.1
1574.0	605.0	14	1	9352	6377.7
995.7	946.4	15	1	26568	11466.5
1003.7	990.2	15	1	26000	7394.4
1038.4	773.9	15	1	26662	4788.1
1045.8	1054.5	15	1	26681	7781.5
1138.6	1307.5	15	1	26216	7103.8
1288.0	915.8	15	1	27379	5772.4
858.0	1251.4	15	1	42519	6059.3
1007.8	957.2	15	1	27123	7793.0
915.5	1031.2	16	1	26990	7794.5
955.9	1028.5	16	1	26471	8823.7
1000.4	1027.1	16	1	9523	5202.2
831.0	1260.3	16	1	42883	7835.3
944.5	1040.3	16	1	42578	7484.3
1028.5	1006.1	16	1	27161	5151.5
962.1	993.9	17	1	27497	6343.2
975.0	1029.3	17	1	27525	5100.1
1005.2	1008.3	17	1	27101	7088.1
1025.7	1045.3	17	1	27623	6958.5
882.4	1125.4	18	1	27419	8110.1
966.4	1160.2	18	1	27514	6486.0
983.0	1067.4	18	1	28212	6097.8
922.2	1196.3	19	1	28153	6280.4
995.0	789.2	19	1	28227	6418.8
1274.4	953.8	21	1	43969	11615.4
1111.2	1153.3	21	1	43654	6842.3
1256.1	928.1	22	1	28822	5516.8
755.7	1479.0	3	4	21675	27164.7
788.2	991.3	3	4	25386	26828.9
1041.4	1070.4	3	4	34133	23912.7
196.2	1748.8	3	4	61008	8817.7
264.0	1921.1	3	4	790	6432.3
430.9	1574.0	3	4	50343	5661.9
454.1	1563.4	3	4	16310	4942.7
464.2	1600.9	3	4	50380	11775.3
467.5	1543.7	3	4	967	10933.9
539.5	1465.8	3	4	17278	5047.6
545.2	1476.3	3	4	17406	10819.3
546.4	1438.6	3	4	16901	9429.1
587.0	1707.2	3	4	50529	12929.6
599.0	1344.7	3	4	18586	15439.4
599.0	1410.1	3	4	18592	14245.6
619.4	1129.9	3	4	25256	5359.3
625.7	1374.3	3	4	59457	9706.4
649.8	1091.7	3	4	18916	4075.8
652.3	1504.9	3	4	18856	8069.7
657.7	1370.3	3	4	1175	6583.5
660.7	1067.2	3	4	25289	14541.7
662.3	1334.9	3	4	50827	7713.4
665.5	1518.5	3	4	21656	6698.7
665.5	926.0	3	4	18973	16629.3
668.7	1453.3	3	4	19433	6451.4
669.8	1512.0	3	4	19112	11798.5
669.7	1538.7	3	4	21446	16219.1
673.0	1381.5	3	4	19119	7584.2
681.9	1473.8	3	4	18868	5004.7
684.4	1360.8	3	4	19120	6379.1
688.8	1418.3	3	4	19170	5309.1
692.8	1453.8	3	4	19434	11660.4
694.0	1042.2	3	4	19306	7833.3
694.2	1505.2	3	4	50912	20404.1
699.1	1490.7	3	4	80	12783.0
705.3	1390.7	3	4	19351	12474.9
709.3	1056.2	3	4	25793	8083.5
719.1	1160.1	3	4	20112	5873.9
724.2	1504.8	3	4	21470	6878.3
725.0	1470.6	3	4	21669	18379.3
726.6	1486.7	3	4	21467	4543.5
729.5	1600.5	3	4	50973	5900.2
735.6	1060.3	3	4	20030	8690.5
735.1	1380.1	3	4	106	4314.5
738.0	1446.7	3	4	21671	9857.3
740.4	1054.7	3	4	25804	7032.0
745.2	1424.8	3	4	122	8122.6
747.8	1046.9	3	4	121	10216.2
748.2	1491.6	3	4	51028	9409.7
752.6	1469.6	3	4	21675	15735.5
753.3	1026.1	3	4	24195	8670.5
757.0	1526.7	3	4	24204	5535.5
759.6	1395.6	3	4	24170	22842.2
761.4	1083.2	3	4	19569	6810.4
763.1	995.2	3	4	25374	7447.7
767.4	1060.3	3	4	24230	6066.8
772.7	1350.1	3	4	24276	10422.8
775.2	966.9	3	4	1323	3972.7
776.3	951.0	3	4	1322	8823.0
777.0	1038.4	3	4	150	11510.0
775.9	1430.1	3	4	151	7724.1
777.6	1024.1	3	4	51177	4884.3
781.8	1097.1	3	4	51108	13759.0
785.3	1464.8	3	4	21521	7103.3
789.5	1797.0	3	4	1335	12078.9
794.9	1371.1	3	4	1343	9384.9
796.1	993.9	3	4	1347	4022.0
797.4	1070.3	3	4	24439	14323.9
797.8	1447.7	3	4	21540	11112.4
799.8	919.4	3	4	25391	6369.2
800.7	1061.0	3	4	51208	15275.9
805.4	1054.2	3	4	51210	6084.2
805.1	1112.3	3	4	182	5854.9
807.9	950.7	3	4	185	10677.0
815.4	1169.5	3	4	24700	5588.1
815.1	1413.6	3	4	21690	6169.4
818.4	1320.4	3	4	51243	4138.9
818.5	1398.3	3	4	21692	5941.1
822.2	1096.8	3	4	25424	14059.3
827.5	939.3	3	4	25828	21380.6
827.2	1368.9	3	4	24836	7800.1
830.6	1417.4	3	4	208	13731.4
831.8	1440.5	3	4	21562	6068.5
832.6	1258.4	3	4	24925	8871.9
837.4	1515.7	3	4	21699	5072.9
839.7	1321.4	3	4	15124	5962.9
851.2	1662.2	3	4	1425	9374.9
852.2	1257.1	3	4	51447	5217.0
853.1	1500.1	3	4	25160	13317.4
855.4	1511.9	3	4	21699	11903.6
857.8	1023.7	3	4	25848	5534.3
859.9	1273.8	3	4	24978	12752.3
863.5	1260.5	3	4	51428	12295.6
864.4	1482.0	3	4	51796	10144.1
875.8	1372.6	3	4	1461	8484.4
876.8	1303.3	3	4	1465	7767.2
880.6	1517.4	3	4	21589	13300.3
884.0	1014.0	3	4	25517	7498.8
888.9	1365.8	3	4	32594	10218.0
888.7	1406.0	3	4	21592	15316.4
890.5	1055.8	3	4	25532	5024.4
891.5	973.7	3	4	25535	11444.5
896.4	1485.5	3	4	254	5579.2
897.8	1350.1	3	4	32708	12891.8
904.5	678.3	3	4	51924	11605.4
906.1	696.4	3	4	51926	5087.8
907.8	967.3	3	4	25926	7655.8
909.6	1006.4	3	4	33061	10793.9
913.5	1350.0	3	4	263	12007.1
922.7	1419.5	3	4	32711	16593.5
929.0	1009.8	3	4	52086	9968.0
929.3	1259.1	3	4	33266	4635.9
929.5	1322.0	3	4	33187	10788.0
943.7	1079.8	3	4	1541	8544.8
946.5	1496.0	3	4	21622	4832.3
954.3	1470.9	3	4	21633	7012.5
956.5	739.3	3	4	33406	5064.6
959.3	1541.0	3	4	1550	8742.2
966.9	780.4	3	4	33411	5641.2
970.3	792.5	3	4	33424	15061.1
976.1	1178.7	3	4	1575	7870.0
980.5	1554.3	3	4	21733	8140.8
988.4	1140.4	3	4	25689	10602.3
994.6	1307.8	3	4	25691	15779.3
1009.3	786.2	3	4	33987	8782.1
1008.8	1132.3	3	4	26001	12266.4
1014.3	1242.3	3	4	343	9070.1
1015.8	1500.9	3	4	21735	11095.2
1016.6	786.7	3	4	52356	9991.7
1020.3	1542.9	3	4	21649	5690.4
1024.1	1517.0	3	4	34025	8500.6
1027.8	1071.9	3	4	34117	14282.7
1031.3	1192.1	3	4	26008	6246.4
1048.3	1051.3	3	4	52938	9611.2
1047.8	1226.3	3	4	52950	11551.6
1048.8	1110.8	3	4	34795	7006.1
1051.2	1127.8	3	4	34798	6528.0
1056.0	1200.3	3	4	53008	7796.1
1059.3	807.1	3	4	34961	4791.0
1072.0	1180.1	3	4	35529	5295.3
1075.9	762.7	3	4	53561	11553.2
1086.5	1195.4	3	4	35770	7956.0
1088.6	839.9	3	4	38381	10481.5
1089.4	700.2	3	4	42622	5459.4
1089.1	1079.9	3	4	34787	8369.3
1090.7	519.0	3	4	35647	8090.8
1091.1	1686.0	3	4	1737	9242.4
1093.1	1533.3	3	4	1741	12538.0
1094.9	572.6	3	4	34985	5812.5
1096.6	1841.5	3	4	1738	12556.0
1097.9	885.0	3	4	378	27983.0
1109.4	903.2	3	4	38664	8712.7
1111.0	392.6	3	4	53881	8561.1
1113.1	1149.3	3	4	35892	13664.9
1112.9	1225.6	3	4	1777	8100.9
1114.3	386.8	3	4	53882	12615.5
1115.7	1082.2	3	4	38673	5580.2
1117.8	730.5	3	4	392	5314.9
1118.6	784.6	3	4	36041	11198.4
1119.8	1406.7	3	4	37168	4366.6
1122.4	557.1	3	4	35025	11117.0
1121.9	1021.1	3	4	38412	9979.3
1124.6	982.3	3	4	399	6297.1
1127.6	1083.5	3	4	38677	6808.8
1127.9	1090.8	3	4	38679	6003.5
1131.9	846.0	3	4	38684	6066.4
1136.4	695.8	3	4	42635	10589.7
1141.5	891.7	3	4	36699	6553.9
1146.2	1253.1	3	4	36757	10759.6
1146.3	1430.7	3	4	54104	7036.6
1147.8	986.4	3	4	38442	4998.0
1150.6	418.5	3	4	36763	12228.2
1153.3	945.0	3	4	54228	5642.0
1154.1	918.0	3	4	38443	6622.3
1160.8	1111.0	3	4	38707	9760.7
1169.1	1087.9	3	4	36840	17960.0
1170.8	538.8	3	4	36893	7765.4
1173.2	396.7	3	4	1879	5258.8
1175.7	1072.4	3	4	54571	6312.2
1183.7	1065.1	3	4	54572	8207.0
1186.8	683.6	3	4	54680	9651.4
1191.3	1397.4	3	4	1900	7750.4
1191.9	508.3	3	4	36516	10511.4
1194.4	1105.1	3	4	54581	10261.9
1203.1	647.9	3	4	1927	6988.7
1203.2	1160.9	3	4	437	4110.5
1204.3	1246.4	3	4	438	17769.8
1215.5	989.9	3	4	60190	7600.5
1215.5	1307.1	3	4	37268	14806.7
1216.3	549.6	3	4	42430	5183.4
1216.7	1004.8	3	4	1944	9668.6
1219.3	478.2	3	4	1952	4970.7
1220.4	670.8	3	4	42541	9046.5
1222.4	1149.3	3	4	37003	10882.1
1223.6	1318.5	3	4	37269	14816.3
1225.5	1265.0	3	4	37273	8925.1
1229.0	816.1	3	4	1961	5955.7
1230.3	624.7	3	4	42684	8132.2
1230.5	842.2	3	4	54980	6395.9
1236.2	1319.3	3	4	37213	7501.7
1237.1	500.9	3	4	44701	10196.2
1236.8	1116.5	3	4	451	19925.1
1237.0	1244.5	3	4	37215	11783.9
1236.9	1273.9	3	4	1982	17845.0
1237.9	986.0	3	4	1977	10030.6
1246.7	483.7	3	4	2000	4566.7
1251.0	683.4	3	4	42699	7661.7
1251.6	1298.0	3	4	37225	6971.6
1257.1	1099.8	3	4	55044	3476.9
1257.9	857.8	3	4	44851	15627.1
1260.7	726.3	3	4	44804	5354.9
1267.0	1361.4	3	4	55775	8734.9
1266.9	953.7	3	4	2031	10986.7
1272.3	875.5	3	4	477	8737.2
1274.0	713.0	3	4	55984	12170.7
1277.2	985.8	3	4	44884	7077.0
1277.8	506.7	3	4	2039	6627.9
1277.9	1019.8	3	4	44983	17682.4
1279.1	651.2	3	4	42593	5350.9
1281.0	982.6	3	4	44887	6560.7
1284.4	952.1	3	4	38594	12856.2
1287.5	1097.3	3	4	55092	11005.2
1288.3	873.2	3	4	38592	11668.5
1290.3	1378.5	3	4	55930	6104.4
1293.3	815.6	3	4	60343	8628.0
1297.5	571.4	3	4	2074	6990.9
1297.2	866.6	3	4	45100	25674.2
1297.8	1006.9	3	4	56956	13753.8
1309.2	464.2	3	4	45130	8211.0
1317.1	800.5	3	4	60342	8524.4
1318.3	562.3	3	4	45222	8944.6
1320.1	472.3	3	4	56305	9411.5
1325.3	856.5	3	4	45332	11541.6
1327.3	523.9	3	4	2113	8323.5
1326.7	874.3	3	4	45382	8746.2
1341.3	930.9	3	4	38621	6189.4
1342.5	1027.4	3	4	45579	8751.7
1351.0	858.9	3	4	45724	9022.3
1364.1	970.8	3	4	56519	10573.5
1378.3	937.5	3	4	56593	11154.9
1389.8	1057.9	3	4	46708	6424.0
1393.0	710.3	3	4	531	8615.5
1400.9	982.1	3	4	38647	10294.7
1411.0	1848.3	3	4	2202	16200.0
1413.5	1057.3	3	4	46918	7109.7
1424.6	737.2	3	4	57951	8629.7
1428.6	745.0	3	4	56774	6840.8
1437.2	941.7	3	4	47009	10173.3
1445.8	515.4	3	4	2242	6172.9
1479.5	809.7	3	4	48025	5232.9
1494.9	879.2	3	4	2304	9807.1
1503.1	934.7	3	4	47994	9558.0
1506.2	883.0	3	4	46983	4511.8
1512.9	869.7	3	4	48036	9098.2
1552.2	1561.8	3	4	2374	17242.7
1557.1	957.2	3	4	58382	9595.4
1557.9	892.6	3	4	46990	7544.0
1568.7	962.0	3	4	58399	5461.7
1568.6	938.7	3	4	552	8815.0
1572.5	813.0	3	4	48076	4397.0
1573.3	894.0	3	4	47039	5753.7
1576.4	904.0	3	4	46994	5412.1
1576.2	947.5	3	4	2405	6538.3
1578.7	913.4	3	4	46996	6704.6
1580.8	965.3	3	4	58388	4779.2
1583.9	836.1	3	4	48739	7259.1
1593.8	814.6	3	4	48077	11449.2
1595.9	942.2	3	4	60629	4315.2
1596.7	1591.7	3	4	2420	10167.7
1599.2	849.3	3	4	48078	12569.6
1599.5	886.9	3	4	556	8947.1
1615.4	819.3	3	4	2445	13064.7
1616.8	383.2	3	4	2449	10683.4
1638.5	862.2	3	4	48081	13775.8
1677.7	961.2	3	4	2508	6148.9
1798.2	1444.0	3	4	2679	7225.7
1841.1	1657.0	3	4	2721	16950.8
1850.2	856.3	3	4	2739	10315.9
370.0	1607.3	3	4	16277	15347.4
582.3	1084.2	3	4	26049	12019.0
596.4	1436.7	3	4	17799	9732.9
620.0	1159.8	3	4	26071	15269.4
620.5	1461.8	3	4	17817	19847.8
653.9	1258.5	3	4	26099	5246.9
669.8	1529.0	3	4	21656	10343.1
674.2	1405.4	3	4	19181	4280.4
678.3	1430.4	3	4	19182	6700.1
680.6	1336.9	3	4	19015	25119.6
686.1	1393.9	3	4	19184	6173.4
705.1	1346.2	3	4	19343	8563.6
717.5	1354.3	3	4	19996	9193.7
720.2	1009.2	3	4	26157	5115.5
721.2	1391.6	3	4	19989	6996.8
749.6	1017.5	3	4	26184	4483.5
763.7	984.6	3	4	24192	14884.0
778.2	1440.3	3	4	21793	4661.5
782.1	1338.3	3	4	20313	8059.9
809.2	1407.4	3	4	3457	8770.4
815.9	1530.3	3	4	21823	15231.0
819.9	929.7	3	4	26225	8981.5
820.0	1392.8	3	4	51231	6842.3
822.4	960.3	3	4	26228	9977.8
827.8	1138.9	3	4	26235	13763.6
830.5	1359.1	3	4	3477	7112.1
834.4	970.2	3	4	26237	6398.9
838.7	1378.8	3	4	24780	12292.7
843.8	1381.1	3	4	24782	19475.0
849.9	1362.0	3	4	25197	6310.9
860.6	1456.3	3	4	32477	13727.2
863.9	1045.2	3	4	26270	4097.5
869.4	1011.2	3	4	26269	5512.6
872.0	968.9	3	4	26294	27951.6
875.9	1160.8	3	4	26287	6214.4
888.7	1037.8	3	4	26308	6102.5
891.5	1045.8	3	4	51875	10026.3
899.0	1032.7	3	4	26325	9718.3
932.7	802.9	3	4	33249	9216.5
939.7	1527.8	3	4	21721	10283.6
954.1	768.8	3	4	33437	4244.5
953.9	1184.4	3	4	26394	8933.9
962.5	1537.7	3	4	21890	8528.4
1002.5	1072.7	3	4	33788	12488.3
1007.4	1553.7	3	4	33990	9131.7
1010.7	768.8	3	4	33661	6071.1
1034.3	1521.9	3	4	21905	18787.5
1041.8	872.7	3	4	52885	5458.0
1049.4	1254.0	3	4	53065	18594.4
1055.8	1183.3	3	4	34715	4401.9
1080.4	596.1	3	4	35051	12031.2
1089.1	740.8	3	4	35729	10305.0
1089.3	1153.4	3	4	35549	5446.1
1103.3	1199.1	3	4	35899	10718.3
1104.4	408.0	3	4	53762	9822.3
1110.8	970.9	3	4	3681	13352.8
1130.2	998.7	3	4	38860	5396.4
1132.7	415.8	3	4	36170	13222.7
1148.7	994.2	3	4	36756	5379.2
1164.8	411.9	3	4	36765	7132.0
1178.7	1088.3	3	4	55095	6670.0
1179.1	951.1	3	4	38910	11233.0
1179.3	1377.4	3	4	37327	6446.1
1187.6	1019.1	3	4	38919	16701.8
1203.7	498.1	3	4	36546	21869.9
1215.1	671.0	3	4	42820	8306.3
1216.5	467.0	3	4	42410	17199.5
1222.4	1141.3	3	4	37033	17087.7
1228.1	937.6	3	4	1955	18770.1
1238.6	1311.3	3	4	37372	6722.1
1242.7	1358.0	3	4	37377	11309.7
1252.0	1044.7	3	4	44815	6508.7
1256.0	935.3	3	4	44860	7732.6
1265.5	1289.5	3	4	55761	12770.9
1268.2	1435.8	3	4	2025	9740.7
1282.5	1001.6	3	4	44893	4316.7
1294.8	1091.0	3	4	55129	8870.4
1298.2	880.0	3	4	45101	8482.8
1299.5	731.3	3	4	2069	7652.4
1299.8	953.5	3	4	56215	12437.8
1302.9	1075.8	3	4	45192	10712.2
1325.6	969.3	3	4	45389	9832.0
1370.2	606.8	3	4	46598	6870.9
1406.7	910.4	3	4	47048	6761.7
1472.4	894.0	3	4	47079	18079.9
1545.7	901.9	3	4	48669	3748.8
1568.8	840.0	3	4	48740	5459.8
1603.0	859.5	3	4	58693	7868.3
26.7	1656.1	4	4	602	16672.5
171.8	1198.5	4	4	716	10772.9
315.2	1151.9	4	4	835	15841.1
361.5	1617.0	4	4	16273	18455.7
467.1	1555.8	4	4	16314	13052.9
554.5	1418.3	4	4	3267	9646.6
568.2	1381.1	4	4	17420	25042.9
569.1	1481.0	4	4	3282	28218.9
578.6	1421.9	4	4	17597	11879.6
607.2	1089.2	4	4	18612	27162.3
612.9	1404.6	4	4	18637	16532.1
624.1	1524.8	4	4	17810	15551.5
627.5	1095.5	4	4	18625	26108.3
629.5	1178.1	4	4	26083	31768.3
639.9	1165.6	4	4	26081	17305.3
642.1	1054.5	4	4	25277	15677.8
669.8	1464.0	4	4	18867	10406.4
678.5	1124.2	4	4	19578	19377.3
682.7	1421.8	4	4	19166	14369.2
686.9	1487.0	4	4	50883	6637.3
696.2	1303.0	4	4	19908	19977.5
702.0	1437.9	4	4	19440	26614.2
704.0	943.0	4	4	3370	31222.6
712.0	1120.1	4	4	20257	23303.7
716.1	1478.9	4	4	19386	13270.0
727.8	1436.8	4	4	21473	35873.2
729.8	1396.9	4	4	59620	11342.2
735.2	1292.9	4	4	19914	13115.4
759.4	1253.0	4	4	20291	11214.3
764.2	1067.6	4	4	24216	5531.5
765.1	1417.0	4	4	3405	13999.8
787.0	1284.0	4	4	20312	14675.8
798.9	1403.2	4	4	21813	18417.3
803.8	1418.8	4	4	21818	22900.3
806.8	1497.6	4	4	21821	29120.7
819.3	974.7	4	4	59716	25357.8
820.9	1258.8	4	4	51329	13922.8
833.4	1017.6	4	4	26239	19447.9
832.5	1368.5	4	4	24781	9354.0
857.2	1163.3	4	4	26258	8201.9
859.9	1035.6	4	4	26264	18132.5
861.7	1382.2	4	4	25173	12403.1
862.8	1366.8	4	4	59763	9502.0
870.3	1445.9	4	4	32525	17314.6
878.0	1154.4	4	4	26299	23243.5
889.2	1304.5	4	4	32657	24774.8
904.6	928.1	4	4	25915	8069.5
919.2	1365.9	4	4	32731	12052.4
929.4	1113.0	4	4	3556	22521.3
935.9	1199.5	4	4	26383	26087.2
946.6	1773.7	4	4	1542	10604.9
962.7	1033.9	4	4	33778	15394.5
982.7	756.8	4	4	33655	10277.8
986.9	1055.9	4	4	33783	27071.2
995.7	1541.0	4	4	33945	17140.9
1002.4	1512.9	4	4	33947	15396.7
1007.0	1489.7	4	4	21900	14863.7
1042.3	574.0	4	4	35003	11369.5
1045.1	793.0	4	4	34185	13488.2
1047.2	1159.6	4	4	34650	21574.7
1049.5	1238.9	4	4	53001	10491.8
1050.3	630.3	4	4	34046	13947.1
1062.7	1217.5	4	4	53070	15733.6
1066.2	1087.2	4	4	3640	14844.3
1069.5	1224.9	4	4	53046	10779.4
1070.8	550.8	4	4	35831	10264.4
1074.9	1236.7	4	4	53015	8557.9
1113.2	743.4	4	4	42762	22022.2
1122.1	1240.1	4	4	53969	14093.6
1123.7	627.6	4	4	35065	10548.1
1138.8	701.0	4	4	42778	12323.4
1145.1	1073.5	4	4	38868	20443.9
1151.7	1254.2	4	4	36757	17751.8
1153.7	632.8	4	4	42782	20311.0
1152.8	1061.6	4	4	38439	18475.5
1158.2	486.9	4	4	36538	7267.6
1160.2	528.2	4	4	36511	27749.5
1164.9	1332.7	4	4	37315	8731.6
1174.0	464.3	4	4	60121	31602.7
1186.6	768.5	4	4	54303	7311.4
1187.2	1357.8	4	4	37325	21649.0
1189.1	799.2	4	4	36970	22334.2
1191.4	1000.7	4	4	3756	18525.2
1199.0	920.3	4	4	38757	19496.7
1202.7	1172.4	4	4	37025	27662.7
1204.0	712.5	4	4	42810	14726.8
1216.5	1030.6	4	4	42444	11507.1
1217.8	1339.5	4	4	37359	15562.1
1226.6	833.0	4	4	38953	7198.0
1230.5	799.1	4	4	44695	20272.5
1241.1	449.0	4	4	55001	17973.2
1242.8	911.0	4	4	54958	13039.2
1243.0	1330.6	4	4	37374	11484.8
1245.5	723.6	4	4	42849	13963.2
1263.8	1260.5	4	4	55749	9997.9
1273.3	959.9	4	4	44922	6938.5
1273.9	855.8	4	4	44980	21073.2
1305.1	1039.7	4	4	56198	17849.1
1331.9	772.0	4	4	56337	10045.1
1336.5	874.6	4	4	45509	15067.5
1338.2	1064.3	4	4	57035	18190.9
1346.1	1014.7	4	4	56476	8913.7
1397.1	1104.1	4	4	46741	12940.5
1398.5	691.5	4	4	56779	18304.2
1400.1	802.5	4	4	45759	18800.4
1442.8	918.5	4	4	47065	22160.7
1460.3	852.1	4	4	48057	18424.1
1492.5	884.5	4	4	58201	12042.5
1494.7	985.2	4	4	47033	56429.2
1551.8	966.4	4	4	58406	12736.4
1569.0	868.7	4	4	48676	14933.5
1578.8	930.0	4	4	47108	18386.0
1617.1	824.8	4	4	48116	10003.7
1658.2	1153.5	4	4	2493	21487.5
10.0	1872.4	4	4	570	7106.4
15.3	1936.0	4	4	49028	18775.7
17.9	1917.8	4	4	49141	5019.1
22.2	1822.9	4	4	49129	5275.8
23.4	1645.9	4	4	49132	5276.9
29.4	1663.6	4	4	602	19234.5
28.8	1688.2	4	4	582	22946.4
30.3	1916.8	4	4	2943	17637.3
38.2	1946.5	4	4	15143	6182.0
48.9	1940.4	4	4	49479	10806.2
51.0	1826.8	4	4	49409	6398.9
56.8	604.0	4	4	619	6158.6
60.3	1824.1	4	4	618	15177.0
62.1	1794.5	4	4	49413	14972.1
66.7	1816.4	4	4	49534	9219.5
81.9	633.3	4	4	2971	6542.3
108.4	943.7	4	4	651	10653.2
136.6	1525.7	4	4	49745	7063.6
143.6	1801.4	4	4	691	15047.4
154.2	1285.3	4	4	701	6609.7
196.9	1748.0	4	4	61008	19875.6
209.3	1854.3	4	4	49821	16314.6
217.9	1852.1	4	4	3058	9124.7
243.7	1711.3	4	4	15225	17046.4
247.0	1782.8	4	4	15228	6129.6
269.0	1713.8	4	4	15235	8613.4
281.7	1717.9	4	4	15197	5692.3
291.8	1747.1	4	4	3112	9827.7
304.2	870.6	4	4	3117	8149.0
305.2	1722.3	4	4	15245	9953.4
308.7	1743.6	4	4	50206	7956.1
341.6	981.2	4	4	859	11656.6
343.2	1633.9	4	4	15252	10913.2
356.3	1641.3	4	4	15255	5857.3
368.3	1627.8	4	4	16282	9014.7
382.4	681.3	4	4	3180	19880.6
396.4	1655.4	4	4	3185	8888.7
431.2	2014.5	4	4	3200	21187.1
434.3	1622.5	4	4	50376	18645.3
448.7	1605.5	4	4	50379	16506.5
452.0	1611.4	4	4	954	6099.5
461.5	1566.0	4	4	16317	12260.2
465.3	1543.2	4	4	967	15041.9
466.4	1585.6	4	4	16804	13781.2
480.2	1571.3	4	4	16812	11169.0
512.5	1431.7	4	4	16926	5663.5
547.1	1038.0	4	4	17404	16033.9
547.6	1466.6	4	4	16932	19643.2
548.9	1405.0	4	4	3259	4739.5
549.0	1480.7	4	4	17407	6155.4
566.8	1395.7	4	4	17550	6124.7
568.5	1403.9	4	4	17593	13059.2
568.1	1429.1	4	4	17595	4629.7
575.7	491.3	4	4	3279	7611.3
576.7	1458.0	4	4	17785	5623.6
580.0	1082.3	4	4	26049	9450.7
580.5	1471.6	4	4	17750	14621.1
584.6	1373.6	4	4	18475	8522.3
584.0	1488.3	4	4	17789	5643.2
588.7	1480.3	4	4	17797	8676.0
599.7	1373.4	4	4	18491	5513.8
602.8	1069.6	4	4	25747	5253.9
604.1	1419.5	4	4	18608	8191.8
608.5	1380.3	4	4	3306	12675.7
619.1	1099.7	4	4	18623	9491.6
620.2	1078.8	4	4	26075	6989.9
622.5	1084.7	4	4	19570	5075.3
627.3	1127.5	4	4	26080	6351.1
627.3	2023.7	4	4	1131	8355.2
630.4	1144.8	4	4	18727	11355.9
629.9	1190.3	4	4	26083	5493.3
636.6	1546.9	4	4	17823	9288.6
642.3	1116.6	4	4	18736	7071.8
641.7	1486.4	4	4	50779	18582.3
642.9	1085.8	4	4	50754	5718.7
644.0	726.3	4	4	3334	13696.7
644.5	1324.2	4	4	50764	6598.3
646.1	1148.7	4	4	50802	10058.3
648.0	1199.0	4	4	1161	20646.9
649.0	1515.9	4	4	17836	19930.7
651.4	1159.0	4	4	26094	5409.6
652.2	1546.3	4	4	21740	6728.3
654.3	1276.9	4	4	18921	9557.8
654.7	1122.0	4	4	50806	5764.4
656.4	1500.3	4	4	17840	11175.8
663.0	1114.6	4	4	19574	9485.7
662.7	1444.7	4	4	19431	9169.7
665.1	1187.5	4	4	25774	6389.3
671.5	1042.3	4	4	19113	8976.5
671.1	1452.9	4	4	19435	6204.6
675.8	1152.5	4	4	20244	14288.0
676.0	1510.3	4	4	19112	4673.4
676.7	925.4	4	4	19070	4770.0
676.6	1169.0	4	4	19161	6624.2
677.8	1132.8	4	4	50893	10261.9
680.2	1334.1	4	4	19014	21848.7
680.7	964.8	4	4	59579	7473.6
682.7	997.7	4	4	19297	10232.6
684.7	1345.0	4	4	19283	7093.5
695.2	1037.9	4	4	26132	17100.1
698.9	900.4	4	4	26134	6304.1
698.3	955.6	4	4	59596	7905.7
700.0	936.7	4	4	26140	8453.5
699.6	1028.3	4	4	50917	13616.2
699.7	1370.1	4	4	19132	15294.9
700.8	1069.9	4	4	19584	14950.9
701.2	1487.9	4	4	59592	10749.5
704.0	1096.3	4	4	19587	16033.5
704.8	1227.0	4	4	20196	14859.8
705.0	1320.5	4	4	19017	8002.1
706.6	1525.5	4	4	50919	9723.1
707.3	1501.6	4	4	21756	15896.5
707.5	1557.5	4	4	21752	4375.4
711.4	1364.0	4	4	19859	13643.6
715.0	1212.8	4	4	19891	9605.3
715.4	1370.4	4	4	19859	5436.7
720.1	1293.4	4	4	19911	12464.9
719.6	1331.7	4	4	19910	6231.0
723.4	1474.0	4	4	21465	9795.6
724.5	920.4	4	4	26155	4740.2
724.9	1143.0	4	4	19985	5193.5
729.2	950.2	4	4	26163	8628.8
731.4	1362.2	4	4	15120	8912.0
731.5	456.1	4	4	1251	6014.7
732.3	1155.4	4	4	50971	4850.5
735.6	1029.7	4	4	26171	14761.8
736.1	1606.2	4	4	3386	16004.8
736.8	1038.0	4	4	26173	4255.0
737.0	1065.0	4	4	25798	8054.4
739.4	1463.5	4	4	21770	7951.4
741.7	1030.1	4	4	25806	8077.0
742.6	963.8	4	4	26176	9570.6
743.7	1394.0	4	4	59621	7581.7
743.6	1457.9	4	4	21770	15476.5
745.1	1381.6	4	4	20050	7237.3
746.1	914.6	4	4	26174	6371.0
745.7	1554.2	4	4	59635	7603.7
747.2	1159.8	4	4	20278	11897.9
751.2	1136.4	4	4	20279	7873.6
751.2	1475.6	4	4	21774	9700.6
756.0	1401.9	4	4	24170	17316.9
757.4	1212.7	4	4	20226	7010.9
759.0	1382.8	4	4	24167	13681.2
760.1	1391.3	4	4	24218	12458.2
761.6	958.4	4	4	24244	7052.0
761.6	1012.7	4	4	51073	7572.3
762.2	1268.2	4	4	20227	10263.3
762.9	1314.5	4	4	20294	19182.2
762.7	1503.8	4	4	24242	8491.5
763.9	1366.6	4	4	51071	8945.4
763.8	1408.3	4	4	21500	7305.0
765.1	1385.3	4	4	21784	6345.4
764.8	1480.7	4	4	21675	11730.9
766.2	1359.5	4	4	20297	5005.2
766.3	1488.4	4	4	21675	5682.3
770.2	1137.1	4	4	20232	4614.7
772.7	1299.5	4	4	20307	12068.6
774.4	1102.6	4	4	24336	12160.0
774.2	1331.6	4	4	20309	16877.1
774.5	1402.3	4	4	24363	7857.5
778.9	1080.0	4	4	24375	11060.5
780.2	1409.3	4	4	24370	7358.6
780.8	1510.4	4	4	21788	13853.8
782.7	984.6	4	4	59692	12598.0
783.3	992.4	4	4	25381	6347.5
785.9	1102.4	4	4	24337	9715.7
788.5	1061.1	4	4	25815	4583.6
788.0	1347.5	4	4	20181	5782.8
791.3	1245.5	4	4	24382	10468.1
790.8	1323.5	4	4	24444	11635.2
792.2	661.6	4	4	1338	6776.3
792.6	1386.0	4	4	51175	6037.9
794.0	1287.4	4	4	24485	11337.7
794.8	1068.9	4	4	24439	10192.6
796.3	1012.0	4	4	26206	6272.2
798.3	875.9	4	4	24542	4698.0
800.5	1305.2	4	4	51262	7607.2
800.0	1357.8	4	4	24512	13086.3
803.7	889.1	4	4	24535	9665.4
805.8	1374.9	4	4	51226	3906.2
806.2	1291.5	4	4	51222	10558.7
809.3	1269.3	4	4	20240	5687.7
811.6	1296.4	4	4	1366	4697.0
812.5	918.4	4	4	26215	9669.1
819.0	928.4	4	4	26225	28368.0
817.8	1014.1	4	4	24730	9077.3
819.0	1157.6	4	4	25826	5488.2
818.0	1397.9	4	4	51231	24652.5
820.4	1380.7	4	4	24778	4047.4
822.4	890.4	4	4	24697	3626.5
823.1	879.8	4	4	24692	8603.8
823.2	1299.2	4	4	24706	4261.2
825.4	1404.0	4	4	24842	10361.1
827.6	1448.5	4	4	21833	23023.4
828.2	1024.8	4	4	24283	7632.6
829.7	919.7	4	4	24812	5398.1
829.1	1228.2	4	4	51379	4906.1
828.7	1409.6	4	4	24851	5288.9
831.7	1391.8	4	4	24779	7192.8
834.3	881.7	4	4	51381	11511.5
833.8	1336.0	4	4	25044	4375.8
835.9	1201.3	4	4	51457	5521.7
835.9	919.0	4	4	24942	6822.4
835.5	1445.7	4	4	21835	7571.9
837.2	987.8	4	4	26243	9394.2
840.1	1416.4	4	4	24854	7262.0
840.3	1526.5	4	4	21569	12264.5
841.1	1388.9	4	4	24782	21357.2
842.7	929.7	4	4	26241	10092.4
842.1	1107.7	4	4	25838	8454.8
842.7	1458.3	4	4	25150	10390.2
844.0	1041.4	4	4	24809	11367.3
843.8	1329.6	4	4	25045	6116.6
845.2	971.7	4	4	25844	9249.6
847.1	1450.3	4	4	21839	9724.1
848.2	1358.0	4	4	25197	10659.8
849.9	463.8	4	4	1414	9032.2
850.1	1660.1	4	4	1425	9948.0
852.9	1513.4	4	4	21842	21511.0
853.9	972.1	4	4	25844	9523.5
853.9	1339.2	4	4	25074	3670.1
854.6	1320.9	4	4	59757	7625.3
856.8	1387.2	4	4	25174	15765.3
856.0	1404.9	4	4	32715	4390.2
856.8	990.6	4	4	26257	3611.3
857.2	1416.3	4	4	21848	7095.0
860.0	1456.6	4	4	32477	22352.5
859.9	1289.7	4	4	24984	5693.3
859.6	1444.9	4	4	32478	7716.4
861.1	1328.7	4	4	25075	7964.3
862.7	1082.1	4	4	25863	7973.0
863.2	1259.4	4	4	51463	15943.6
864.2	1140.9	4	4	26272	15068.3
864.3	1505.9	4	4	21849	12388.1
864.8	1098.6	4	4	26276	7635.7
865.6	1479.8	4	4	21850	14710.8
866.6	945.5	4	4	51790	9202.7
868.2	1306.0	4	4	51464	11384.1
867.6	1498.9	4	4	51798	13295.9
870.5	914.7	4	4	26283	4976.7
870.2	1382.1	4	4	25175	6247.4
871.1	1413.3	4	4	3523	7929.4
873.8	1094.4	4	4	26292	7009.2
874.5	1405.8	4	4	59770	6614.3
875.2	967.2	4	4	26294	15632.1
875.9	1263.6	4	4	32537	6368.4
877.1	1240.8	4	4	51855	12283.7
878.3	894.3	4	4	26300	12589.5
877.6	1104.2	4	4	26292	6223.7
879.4	1381.6	4	4	32549	17067.3
878.8	1392.7	4	4	62683	7550.8
880.9	1363.7	4	4	32557	9052.8
881.9	1067.4	4	4	26297	16352.3
883.0	1401.6	4	4	3528	14093.3
882.6	1481.0	4	4	32574	16519.3
883.7	1371.5	4	4	3527	2973.9
886.4	1411.2	4	4	21859	13888.7
886.7	1261.5	4	4	51469	18735.6
887.0	1279.3	4	4	51437	4003.6
888.4	1216.3	4	4	25900	8745.3
893.5	1140.5	4	4	1483	21985.5
895.8	942.7	4	4	25903	5919.8
899.3	908.0	4	4	25912	7971.2
900.7	1394.2	4	4	32723	4254.1
906.8	1219.0	4	4	26336	16178.6
909.3	949.4	4	4	26342	6145.2
910.2	1254.0	4	4	33073	8120.1
910.1	1311.7	4	4	33045	10267.3
909.8	1364.2	4	4	32726	12238.0
910.8	1184.1	4	4	26348	6737.4
910.8	1348.1	4	4	32725	12059.7
913.2	1333.6	4	4	33059	5538.0
914.0	1407.6	4	4	33092	9732.3
915.9	780.4	4	4	51950	22727.9
916.1	1326.6	4	4	33077	10336.7
916.5	1259.2	4	4	51965	11131.9
919.7	803.9	4	4	52003	6817.2
920.4	1308.5	4	4	26364	11028.9
921.5	1219.7	4	4	26351	5574.8
922.0	1271.3	4	4	33230	12978.1
923.3	1332.5	4	4	33278	4652.2
927.2	734.4	4	4	33270	8782.3
929.8	812.8	4	4	52039	4442.8
930.1	1405.1	4	4	32733	6278.6
933.7	759.3	4	4	51954	17296.4
934.7	1039.0	4	4	3563	5602.0
937.0	1035.0	4	4	3563	7157.2
936.3	1482.2	4	4	52008	6551.5
938.6	969.4	4	4	26379	9346.5
940.4	1493.1	4	4	21622	10500.1
944.9	1134.1	4	4	26388	6815.8
946.4	941.6	4	4	1540	7734.4
946.8	1462.9	4	4	21883	6597.0
948.2	1231.3	4	4	25664	5688.3
949.4	751.7	4	4	33422	7615.7
951.0	1112.0	4	4	26400	17529.8
949.7	1567.3	4	4	59827	4545.1
950.8	1306.5	4	4	33351	5597.6
951.9	1491.4	4	4	21727	5428.3
952.1	1406.3	4	4	52117	6282.2
951.6	1525.0	4	4	21728	7954.3
953.1	1634.9	4	4	1548	6393.3
963.5	789.9	4	4	33444	5880.5
962.5	1072.7	4	4	26407	8193.7
964.5	973.6	4	4	52221	7607.0
965.8	1127.9	4	4	25977	20172.3
966.1	1516.1	4	4	21891	4891.1
968.2	1056.5	4	4	33750	13299.1
967.6	1540.2	4	4	21890	6052.6
969.2	1496.4	4	4	33587	4194.0
972.6	1520.8	4	4	33596	5627.3
973.1	1632.9	4	4	52268	9471.8
981.5	997.5	4	4	33738	5442.2
981.6	1108.6	4	4	33381	5148.2
984.4	826.4	4	4	33432	4435.0
984.1	1169.4	4	4	26419	6699.3
990.1	580.9	4	4	52738	10154.7
990.6	675.9	4	4	52385	7789.9
991.0	1117.0	4	4	33742	13489.7
993.8	1546.0	4	4	33598	17455.1
997.9	1138.9	4	4	33901	17020.1
998.4	1125.7	4	4	33940	15717.7
1003.0	1091.0	4	4	3596	13291.0
1003.1	705.6	4	4	52388	4820.6
1004.0	752.6	4	4	52353	11800.6
1005.0	1163.3	4	4	3594	5883.2
1005.9	1067.8	4	4	33788	9222.5
1007.2	1307.8	4	4	33998	10685.1
1008.2	578.9	4	4	33957	11994.6
1009.1	1095.5	4	4	26004	4478.3
1011.2	1062.0	4	4	33789	4889.7
1015.1	686.6	4	4	3602	8057.9
1014.7	835.8	4	4	52805	8218.6
1015.0	1102.1	4	4	1622	16968.8
1016.1	581.0	4	4	61683	7363.2
1017.9	1163.8	4	4	26445	7330.3
1018.1	776.0	4	4	33995	10576.2
1022.3	1104.1	4	4	1640	7347.4
1022.7	1098.0	4	4	34790	9855.5
1023.8	511.6	4	4	52821	24953.3
1024.2	1391.9	4	4	1637	8644.3
1025.2	1044.9	4	4	52836	14980.9
1026.9	1164.1	4	4	26449	19076.9
1031.4	1251.1	4	4	53061	19458.2
1032.5	642.6	4	4	52849	16476.5
1033.9	843.9	4	4	34224	10078.8
1038.5	827.4	4	4	34202	7937.7
1042.3	652.3	4	4	34041	7636.5
1041.6	1186.2	4	4	34713	29748.7
1049.9	1150.1	4	4	34650	6858.8
1054.0	711.7	4	4	34648	12200.9
1055.4	592.2	4	4	35045	4699.7
1058.4	731.1	4	4	34671	5945.3
1061.5	795.5	4	4	34229	12505.9
1062.5	526.3	4	4	53510	9872.3
1063.2	694.8	4	4	42748	6585.3
1063.0	1223.6	4	4	53070	13470.4
1064.5	1125.8	4	4	26458	5883.6
1069.2	966.0	4	4	53542	7846.8
1069.9	606.8	4	4	34977	11867.1
1070.8	769.3	4	4	34236	6786.1
1070.9	1147.5	4	4	1712	8529.9
1072.1	623.0	4	4	53516	15513.2
1073.4	594.6	4	4	35048	15447.3
1072.7	714.5	4	4	53558	8733.2
1074.1	832.5	4	4	34237	5857.7
1075.3	1427.1	4	4	53614	11077.3
1076.0	614.2	4	4	34977	6689.9
1077.0	814.3	4	4	38651	8317.1
1078.5	742.2	4	4	53678	6257.0
1080.6	1018.5	4	4	53689	17324.4
1080.8	907.9	4	4	34554	7680.9
1081.1	932.1	4	4	36372	8806.5
1085.2	943.1	4	4	35479	11406.0
1091.1	926.4	4	4	36374	8564.8
1091.1	1031.7	4	4	53755	6827.2
1092.2	746.5	4	4	35729	5688.1
1093.8	1037.2	4	4	38834	20015.9
1097.9	884.0	4	4	38659	35607.9
1097.4	478.6	4	4	53794	9726.5
1100.5	2027.9	4	4	1746	10990.6
1101.5	896.5	4	4	38661	5447.3
1101.7	1217.2	4	4	53804	16011.2
1101.6	1485.5	4	4	35912	6190.9
1104.5	1469.5	4	4	35957	9372.8
1105.3	683.4	4	4	42757	5497.0
1106.4	792.5	4	4	35882	4177.0
1106.2	1087.8	4	4	3677	9766.7
1110.3	695.2	4	4	42758	11578.1
1109.9	720.3	4	4	42760	5632.4
1112.4	706.9	4	4	42761	11791.9
1111.7	820.8	4	4	38394	8964.9
1113.6	624.5	4	4	35065	6860.4
1115.4	1007.4	4	4	38404	7344.3
1117.0	881.0	4	4	38846	6156.4
1118.4	783.5	4	4	36041	14940.6
1118.8	549.1	4	4	35062	4610.9
1122.9	423.1	4	4	1795	12327.9
1122.7	828.7	4	4	36045	7493.3
1124.4	1160.3	4	4	35542	12062.4
1125.2	475.8	4	4	54018	4318.1
1128.1	638.0	4	4	42771	12343.0
1128.0	836.7	4	4	38680	5537.9
1129.2	923.0	4	4	36083	9044.8
1130.5	779.4	4	4	36147	8679.1
1130.9	787.7	4	4	36148	5026.4
1133.3	733.2	4	4	42770	9573.2
1135.6	717.3	4	4	42777	8780.8
1135.4	808.5	4	4	36240	8444.9
1135.5	904.1	4	4	36447	6260.5
1135.9	1548.0	4	4	3706	8975.7
1137.8	1188.0	4	4	53950	8076.3
1138.9	1421.7	4	4	37232	10029.3
1140.0	550.8	4	4	35076	7743.6
1141.6	481.5	4	4	36531	9373.7
1141.4	931.8	4	4	36484	8570.1
1141.2	989.6	4	4	36449	7100.8
1144.5	920.9	4	4	1827	13548.7
1145.4	778.0	4	4	36821	8746.4
1148.3	383.2	4	4	1830	9734.8
1149.3	789.6	4	4	36704	4477.6
1150.2	426.4	4	4	54070	4845.1
1155.0	986.3	4	4	38872	6124.7
1155.0	1460.4	4	4	36813	10918.8
1156.3	1094.9	4	4	38876	5636.2
1157.1	1081.6	4	4	38881	8397.1
1157.6	1223.4	4	4	3726	8772.7
1158.3	843.3	4	4	38874	21781.7
1159.7	385.7	4	4	54221	10617.3
1163.8	1026.7	4	4	38887	6028.9
1162.6	1107.0	4	4	38891	12538.1
1164.4	438.1	4	4	54074	7015.4
1166.0	1065.7	4	4	36859	6666.7
1168.1	933.8	4	4	38901	7242.2
1168.3	1019.3	4	4	38714	15359.6
1169.0	602.1	4	4	42787	13147.3
1170.4	611.3	4	4	42657	4923.6
1171.5	1305.8	4	4	37318	6540.4
1173.5	735.7	4	4	36849	6127.4
1175.0	929.4	4	4	38901	20617.7
1175.2	511.8	4	4	1877	9282.2
1176.5	433.4	4	4	54065	8868.4
1176.4	1082.4	4	4	55095	3097.3
1176.0	1138.0	4	4	36972	6073.6
1177.0	1103.2	4	4	38906	6751.5
1179.0	945.6	4	4	38910	10354.7
1180.0	411.2	4	4	60155	5563.1
1181.9	1160.6	4	4	37011	20479.2
1184.2	568.9	4	4	54648	4910.7
1183.8	670.2	4	4	42797	14615.9
1186.7	790.6	4	4	54632	6817.9
1187.9	459.2	4	4	60123	6516.3
1188.3	701.2	4	4	42800	6779.7
1187.9	830.0	4	4	38746	4606.2
1187.7	976.1	4	4	38745	9478.4
1190.2	935.0	4	4	36984	4873.1
1192.0	506.7	4	4	36516	26694.1
1195.1	670.1	4	4	42803	5689.2
1198.5	788.1	4	4	54292	4630.1
1197.8	1155.6	4	4	37023	18296.8
1199.6	574.5	4	4	42806	13656.3
1198.6	904.2	4	4	38760	6528.0
1201.0	486.9	4	4	54832	6119.6
1201.2	629.3	4	4	42804	6168.7
1203.2	1327.6	4	4	37338	5622.5
1203.8	926.9	4	4	38932	12876.5
1204.1	934.4	4	4	38933	10739.9
1210.2	1103.2	4	4	54841	7316.1
1210.9	653.0	4	4	42815	11588.0
1211.9	962.2	4	4	38939	5157.0
1213.3	512.2	4	4	36548	9899.5
1213.5	1156.1	4	4	37027	5530.0
1213.3	1395.7	4	4	1934	8290.6
1215.9	650.7	4	4	42822	11135.9
1215.2	1169.9	4	4	60193	9914.3
1216.1	926.8	4	4	54924	13295.4
1217.3	941.6	4	4	38949	8061.8
1217.0	1268.4	4	4	1947	6961.8
1221.1	981.0	4	4	54951	10839.8
1221.8	572.8	4	4	42826	3293.2
1222.3	728.8	4	4	42682	7603.6
1225.3	619.6	4	4	42462	10416.9
1225.3	910.3	4	4	38772	6014.3
1226.5	535.0	4	4	54931	4887.2
1226.8	721.4	4	4	44687	6706.0
1227.1	935.4	4	4	1955	29493.4
1226.9	1016.2	4	4	1959	7887.3
1227.0	1264.0	4	4	37362	9375.0
1231.8	1073.7	4	4	55076	10806.4
1234.0	1365.9	4	4	37364	8826.8
1235.5	604.2	4	4	42833	5228.9
1234.6	889.1	4	4	44712	7077.4
1236.3	981.3	4	4	3787	24671.8
1238.0	1157.6	4	4	37037	8086.6
1239.0	653.9	4	4	60214	13041.9
1241.5	1004.7	4	4	38782	8436.0
1240.6	1272.9	4	4	37288	32107.4
1242.3	613.6	4	4	42839	6865.1
1242.2	1109.3	4	4	55627	14694.7
1243.7	1055.3	4	4	44748	5173.9
1244.6	477.3	4	4	55654	5270.4
1244.9	742.6	4	4	42845	13436.5
1246.0	592.0	4	4	42572	8283.6
1248.2	1245.5	4	4	1996	10363.4
1249.1	1379.0	4	4	37378	13836.6
1251.3	1064.4	4	4	44746	5486.6
1251.7	960.2	4	4	55699	12842.7
1255.4	774.9	4	4	44812	16340.8
1255.1	1026.4	4	4	44816	6074.1
1256.4	1317.9	4	4	37379	7520.1
1256.0	1047.0	4	4	38572	30747.3
1261.4	1101.0	4	4	55044	12312.1
1262.7	776.5	4	4	55748	7070.0
1263.6	837.6	4	4	38569	4994.8
1262.7	1010.3	4	4	44827	9081.0
1264.2	543.9	4	4	3807	7249.0
1263.9	1051.5	4	4	38987	12748.0
1265.0	975.9	4	4	38991	5925.5
1267.4	946.8	4	4	44861	5149.6
1267.2	1081.7	4	4	55086	6105.7
1268.1	1293.8	4	4	55761	4649.2
1268.6	1359.9	4	4	55778	14183.5
1268.8	705.9	4	4	42718	8079.8
1270.5	640.0	4	4	42720	9169.5
1271.3	1019.5	4	4	38996	4730.2
1272.2	696.5	4	4	3813	10114.3
1272.4	887.3	4	4	38995	7465.5
1273.3	908.4	4	4	55972	6503.4
1274.6	612.8	4	4	42871	9887.8
1274.4	1306.7	4	4	37387	8204.2
1275.9	1017.5	4	4	44985	10970.9
1276.1	720.8	4	4	55995	8445.3
1277.7	541.9	4	4	55827	8685.7
1278.0	637.6	4	4	42875	9300.5
1278.5	646.9	4	4	42872	5223.9
1280.2	1359.6	4	4	55987	5251.9
1281.6	1121.1	4	4	55122	9901.9
1283.9	619.3	4	4	42876	6685.0
1286.7	749.4	4	4	42728	6059.2
1285.9	1320.1	4	4	37294	11637.7
1287.3	587.2	4	4	42878	17382.8
1290.1	641.6	4	4	42732	7353.5
1290.4	1061.4	4	4	55127	6852.2
1290.5	537.9	4	4	45108	7107.3
1296.1	471.0	4	4	55832	8578.0
1298.1	637.2	4	4	56174	6395.3
1300.4	776.7	4	4	60319	10729.2
1301.3	791.1	4	4	45180	16297.2
1301.9	662.5	4	4	45727	4589.1
1302.3	1059.9	4	4	55132	7117.8
1302.2	1066.6	4	4	45193	11135.8
1303.9	1753.8	4	4	60330	8257.0
1304.7	1027.5	4	4	45186	12347.4
1306.4	620.8	4	4	56224	8220.1
1306.3	800.2	4	4	60350	4150.9
1309.5	1002.2	4	4	57029	7321.6
1312.7	447.7	4	4	3840	7245.7
1311.7	571.5	4	4	45230	8859.0
1313.7	835.5	4	4	61964	7561.0
1315.9	791.5	4	4	60345	6818.3
1318.4	734.4	4	4	45761	12120.4
1323.4	648.0	4	4	56265	8293.7
1325.9	835.0	4	4	45328	7169.7
1325.9	854.1	4	4	45333	9896.9
1327.3	959.9	4	4	45385	5954.5
1328.1	655.8	4	4	45763	13106.7
1328.4	907.5	4	4	39021	7149.9
1330.1	670.3	4	4	45799	7172.3
1331.5	408.0	4	4	56363	9739.7
1332.0	1064.7	4	4	56969	7738.2
1335.5	979.5	4	4	45390	13567.5
1337.6	947.0	4	4	39024	4852.8
1338.1	1039.0	4	4	57034	8119.3
1339.7	721.7	4	4	45808	12961.9
1343.9	906.7	4	4	60417	18579.5
1345.4	1508.3	4	4	2138	5910.0
1347.0	625.3	4	4	45738	15760.5
1350.3	726.8	4	4	45737	12257.5
1350.5	810.9	4	4	60425	7219.1
1351.7	349.3	4	4	3866	10492.4
1352.3	1024.6	4	4	57042	8184.6
1352.5	1076.6	4	4	57037	8488.9
1354.0	492.3	4	4	56371	9907.1
1355.4	936.6	4	4	38626	6518.6
1356.0	580.8	4	4	56529	20457.0
1356.5	781.8	4	4	45820	7985.3
1357.4	1029.5	4	4	57042	16733.0
1360.1	620.8	4	4	56400	5514.3
1359.8	859.3	4	4	3868	5583.1
1361.4	591.9	4	4	56692	7360.6
1361.5	649.0	4	4	45822	5452.7
1360.7	820.2	4	4	46615	3706.4
1365.6	1123.0	4	4	56616	6388.0
1367.1	1088.1	4	4	46594	6284.2
1369.2	683.1	4	4	45586	5573.1
1369.2	942.7	4	4	3872	4371.2
1369.4	964.2	4	4	39038	19606.7
1370.2	1066.0	4	4	57045	8734.6
1372.9	700.7	4	4	45828	10457.3
1376.6	875.5	4	4	3882	11798.7
1377.6	956.9	4	4	39044	5619.0
1380.9	1082.6	4	4	46601	7029.7
1382.1	975.5	4	4	39043	9357.0
1382.9	650.6	4	4	45829	11753.9
1386.1	1001.9	4	4	39046	6062.9
1388.5	910.1	4	4	47043	7398.8
1390.6	995.8	4	4	3894	10884.6
1395.8	892.6	4	4	47045	9125.6
1397.1	976.6	4	4	38647	6932.8
1398.8	711.2	4	4	56780	17995.2
1403.2	716.9	4	4	56781	8753.2
1410.1	833.9	4	4	46758	6436.2
1409.6	970.7	4	4	38648	8722.1
1411.0	1061.7	4	4	46920	8066.4
1413.5	707.5	4	4	56780	11531.7
1416.4	670.4	4	4	60568	5113.3
1426.5	894.3	4	4	47054	5654.0
1431.2	903.9	4	4	47058	8353.9
1432.7	725.7	4	4	58024	8084.1
1439.7	805.0	4	4	47816	8391.2
1441.0	1070.3	4	4	57051	7068.5
1442.8	910.4	4	4	47063	7361.5
1442.9	951.3	4	4	47066	11103.8
1454.5	870.6	4	4	47928	17343.4
1456.7	990.3	4	4	47946	6145.9
1457.8	1007.3	4	4	57057	16035.1
1459.0	859.8	4	4	48058	6734.5
1474.0	809.4	4	4	48084	14070.2
1476.0	828.6	4	4	48085	7633.6
1484.4	925.5	4	4	47023	9501.3
1485.3	917.6	4	4	47086	10949.8
1488.6	817.6	4	4	48088	4930.7
1490.5	854.4	4	4	60610	3180.5
1490.2	928.2	4	4	47089	8252.1
1492.0	593.4	4	4	3923	8366.2
1492.8	830.1	4	4	48091	7217.8
1494.4	877.5	4	4	48064	23192.2
1498.3	909.0	4	4	47030	7504.6
1499.4	949.4	4	4	47091	3742.0
1501.7	512.6	4	4	2313	7686.1
1503.1	887.6	4	4	46981	6847.9
1514.7	973.0	4	4	47099	11215.3
1517.1	927.0	4	4	48635	9567.6
1518.8	860.4	4	4	48637	11741.8
1524.9	946.5	4	4	47100	14148.0
1526.9	883.8	4	4	48665	15203.6
1527.4	1294.0	4	4	58372	8955.8
1532.2	872.6	4	4	48661	9311.8
1539.6	847.2	4	4	48103	7695.7
1546.7	872.1	4	4	48667	6048.4
1553.9	975.3	4	4	58412	11751.3
1558.5	980.1	4	4	58534	17872.6
1563.5	832.9	4	4	60620	7620.3
1571.2	848.2	4	4	48741	9091.1
1574.2	921.8	4	4	47105	7026.1
1581.1	801.2	4	4	58622	6955.2
1585.9	905.8	4	4	47110	8611.8
1587.6	592.2	4	4	3967	12186.3
1590.5	210.0	4	4	3969	10093.6
1590.7	909.7	4	4	58633	9833.1
1593.8	809.8	4	4	48109	13720.0
1602.8	810.5	4	4	3973	7451.4
1614.0	867.0	4	4	58696	9199.5
1620.2	929.0	4	4	58763	3897.0
1627.7	870.9	4	4	48785	6280.2
1637.3	869.1	4	4	48786	7972.7
1704.4	294.2	4	4	4016	11182.5
1757.5	1359.6	4	4	2621	7234.4
1757.8	856.0	4	4	2619	5512.4
1762.3	462.2	4	4	4042	9234.5
1765.9	1621.8	4	4	58867	5965.8
1838.6	2012.8	4	4	2726	6049.0
1844.4	1235.9	4	4	4070	19362.3
1857.5	1103.5	4	4	4073	8155.4
1884.3	1272.2	4	4	2769	8023.4
1914.1	1355.4	4	4	58921	7743.7
1972.9	1500.9	4	4	58953	9654.9
2010.4	444.0	4	4	4129	10550.5
2013.3	520.5	4	4	2886	15673.7
604.3	1435.6	4	4	17862	10668.0
668.9	1368.8	4	4	19135	12325.9
669.4	1482.4	4	4	18951	17024.1
709.9	1403.6	4	4	19506	11122.5
719.0	1092.3	4	4	61442	30055.9
724.9	1086.0	4	4	19619	19589.8
729.8	1336.1	4	4	20347	16747.6
744.3	1369.3	4	4	20366	17308.4
811.0	1433.4	4	4	21989	17183.0
811.6	1481.3	4	4	24573	9682.3
833.5	1122.9	4	4	26242	21090.7
874.6	1398.7	4	4	59771	15461.8
881.6	1427.7	4	4	32560	15546.8
892.8	1175.0	4	4	26743	15975.6
911.1	1395.3	4	4	4496	13232.4
924.2	1106.3	4	4	26773	15031.9
942.2	1305.0	4	4	26810	12786.8
961.3	1232.9	4	4	26832	22402.9
1056.2	1224.1	4	4	53099	12431.0
1088.7	1186.2	4	4	35553	8384.2
1128.5	759.7	4	4	36716	17944.2
1131.7	1254.0	4	4	4612	16743.4
1143.1	1112.9	4	4	39099	8740.2
1165.0	1224.3	4	4	37402	33070.6
1188.2	758.1	4	4	54319	15063.6
1195.4	640.4	4	4	54690	12916.3
1203.7	1118.7	4	4	37046	7111.0
1212.4	715.6	4	4	42967	11948.0
1223.4	1037.6	4	4	54735	13175.0
1272.1	1113.1	4	4	55163	9900.7
1296.6	833.1	4	4	45070	15395.0
1305.2	754.8	4	4	60280	13087.5
1319.7	919.9	4	4	39291	28117.5
1334.4	961.3	4	4	45392	10521.7
1439.3	789.1	4	4	47808	18599.9
1439.1	873.5	4	4	58115	11157.1
1936.2	1837.4	4	4	58929	9712.7
223.7	1432.0	4	4	59113	8250.1
260.0	1739.9	4	4	15286	9628.6
299.7	1665.2	4	4	50019	9368.2
325.4	1623.9	4	4	15303	6329.4
413.5	1608.9	4	4	50334	10269.7
447.3	1589.9	4	4	16305	4101.4
458.3	1578.2	4	4	50398	12395.1
471.0	1607.1	4	4	50385	7719.2
473.3	1592.0	4	4	50414	21817.9
505.1	1712.3	4	4	50440	6712.9
536.5	1400.9	4	4	17219	23457.7
554.0	1474.0	4	4	16955	10989.0
586.8	1442.3	4	4	17786	9351.3
598.0	1466.4	4	4	59410	11815.7
623.8	1350.9	4	4	59472	7839.4
629.2	1297.4	4	4	50716	5170.0
636.9	1518.0	4	4	17875	17572.2
639.6	1523.0	4	4	17873	20665.9
643.5	1555.3	4	4	17837	13170.4
650.5	1065.9	4	4	26537	5548.4
663.1	1415.2	4	4	19194	13346.4
663.6	1080.4	4	4	26554	9038.9
667.3	936.1	4	4	18975	6807.7
688.1	1363.2	4	4	19136	6618.3
693.0	1661.7	4	4	50902	10400.1
710.9	705.2	4	4	59603	6306.4
712.1	1026.5	4	4	61433	24840.0
734.0	1230.2	4	4	20340	4402.7
746.0	1575.5	4	4	51020	6268.1
747.1	1487.4	4	4	51029	8098.8
747.8	1326.3	4	4	24152	4884.7
755.5	1071.2	4	4	26607	23178.6
757.6	1038.9	4	4	26611	11937.8
760.9	946.0	4	4	24185	13385.4
783.0	1474.6	4	4	21978	6132.7
792.5	1023.5	4	4	4411	7968.6
794.1	1052.7	4	4	26627	10968.1
793.9	1484.4	4	4	21809	5311.9
795.2	1366.9	4	4	21801	17597.5
796.9	1267.7	4	4	20400	4198.6
802.8	1262.4	4	4	20405	3585.9
805.7	965.5	4	4	26636	8361.4
808.1	1095.0	4	4	26639	7166.8
816.5	881.9	4	4	24693	9682.1
817.1	1054.1	4	4	51239	17748.1
817.4	1267.7	4	4	59718	7007.5
820.6	900.2	4	4	26648	6226.0
826.2	1138.2	4	4	26652	18127.1
826.3	1177.8	4	4	24607	4738.9
827.3	1493.3	4	4	22000	12096.4
829.6	1250.7	4	4	51330	7816.3
831.5	1236.0	4	4	51477	8845.0
850.9	1295.9	4	4	51784	10489.0
855.3	1279.9	4	4	24988	5828.7
855.9	885.5	4	4	26274	5787.1
859.0	923.3	4	4	26694	9620.1
864.8	1130.7	4	4	26702	15240.9
873.6	1138.4	4	4	25884	19747.0
895.3	1338.9	4	4	32621	9832.1
901.7	1254.8	4	4	26762	6465.6
911.3	653.1	4	4	51937	17419.0
914.8	901.4	4	4	26766	7344.0
915.7	1375.8	4	4	32754	5611.9
917.5	1316.0	4	4	33189	5455.8
932.5	1466.7	4	4	21719	4987.8
934.5	745.0	4	4	52058	9957.0
935.4	1568.8	4	4	33263	8840.2
937.4	1184.7	4	4	26796	7031.6
937.5	1017.6	4	4	52092	9922.8
951.4	1456.8	4	4	22056	6485.9
953.5	1255.1	4	4	26826	7074.9
970.3	1159.8	4	4	26841	8416.0
978.7	827.5	4	4	33432	14261.3
984.1	1009.1	4	4	33926	7328.9
991.2	1532.2	4	4	33601	10788.1
1004.5	1526.0	4	4	33949	8281.6
1026.8	1489.6	4	4	22082	4869.8
1027.0	688.7	4	4	59924	6376.4
1028.7	793.7	4	4	34247	13269.8
1031.0	1074.6	4	4	34837	13840.9
1032.6	1066.3	4	4	34840	12418.3
1038.6	1132.0	4	4	4555	8693.6
1041.0	555.3	4	4	35086	8934.2
1041.4	700.1	4	4	42889	5860.5
1055.6	880.0	4	4	34255	6169.2
1059.6	657.4	4	4	42894	7232.0
1061.1	520.3	4	4	59949	9641.3
1063.2	1065.7	4	4	35427	10745.7
1072.3	652.0	4	4	53551	7307.0
1073.2	686.4	4	4	42896	8697.0
1073.7	899.3	4	4	34564	9252.9
1076.0	885.8	4	4	34562	7964.4
1081.1	703.8	4	4	42898	3827.7
1084.4	1162.5	4	4	35561	9013.5
1089.0	754.0	4	4	35767	4114.3
1094.6	434.6	4	4	53585	10781.4
1096.0	571.5	4	4	35097	10295.5
1098.4	639.6	4	4	35786	9598.6
1101.1	419.1	4	4	53587	7292.8
1102.9	506.7	4	4	53893	5385.9
1114.2	1091.6	4	4	39083	32845.7
1113.5	1165.8	4	4	35565	7185.1
1116.3	523.1	4	4	60048	6412.0
1124.6	1247.1	4	4	53969	8189.4
1132.7	746.3	4	4	36715	10302.0
1135.4	424.9	4	4	53928	7700.6
1140.3	561.6	4	4	35116	8293.3
1147.7	453.9	4	4	54080	4652.1
1150.1	1380.0	4	4	54153	6148.8
1154.4	585.7	4	4	35118	8120.4
1155.4	534.6	4	4	36556	9250.1
1155.8	569.7	4	4	35119	12015.3
1160.2	682.9	4	4	42938	4344.3
1161.0	553.6	4	4	60102	7260.5
1163.6	1165.2	4	4	36197	11853.4
1169.2	456.2	4	4	60123	6730.0
1168.7	564.7	4	4	35123	5762.3
1168.8	796.3	4	4	54277	6068.7
1169.1	1032.2	4	4	39136	9528.8
1170.1	869.3	4	4	39151	10151.6
1169.7	1245.3	4	4	37409	9078.1
1174.9	497.1	4	4	36568	6990.4
1175.1	906.9	4	4	4641	11362.9
1175.8	620.7	4	4	42795	14166.5
1183.7	484.9	4	4	36572	8365.8
1185.0	1062.0	4	4	61841	15085.5
1185.7	1350.0	4	4	37417	6386.9
1191.2	615.6	4	4	61846	5569.4
1197.8	465.3	4	4	60124	5409.0
1199.5	1280.9	4	4	37427	10187.1
1201.6	422.7	4	4	63023	8384.1
1201.2	960.9	4	4	39183	5258.4
1210.2	758.2	4	4	61870	11736.3
1211.2	722.0	4	4	42963	4319.8
1214.0	1321.8	4	4	37445	12100.8
1214.3	1357.5	4	4	37446	7478.6
1215.3	793.1	4	4	4671	6510.9
1216.9	1093.6	4	4	55139	5061.8
1217.3	1101.8	4	4	55141	6506.6
1218.5	767.8	4	4	42438	13147.2
1223.2	969.3	4	4	39202	9473.0
1226.6	1030.9	4	4	44678	8337.6
1229.4	779.9	4	4	54328	4529.7
1230.3	1106.6	4	4	54964	9125.5
1233.7	1055.5	4	4	4690	6118.8
1241.5	823.8	4	4	39230	7082.8
1241.9	1414.8	4	4	55621	10617.8
1245.2	1083.7	4	4	55147	9919.7
1246.0	834.3	4	4	38970	5463.8
1252.6	645.0	4	4	43010	6161.4
1252.7	926.0	4	4	39242	7614.1
1260.7	457.7	4	4	55657	22329.3
1262.4	426.9	4	4	55753	17762.9
1261.9	520.1	4	4	55844	9614.3
1268.7	1324.4	4	4	37481	5694.8
1284.9	1285.8	4	4	56018	14831.5
1287.4	895.3	4	4	39002	9089.5
1288.5	1123.4	4	4	55171	5218.4
1288.9	1294.9	4	4	56017	3430.1
1293.6	589.0	4	4	43046	6726.0
1298.7	959.7	4	4	39280	7641.7
1301.8	520.7	4	4	55859	6561.6
1311.7	1095.1	4	4	55175	10606.1
1317.7	1012.4	4	4	45203	10555.8
1320.6	636.5	4	4	56297	19895.5
1320.0	1111.2	4	4	45266	5532.2
1324.1	843.5	4	4	62011	9378.0
1325.3	793.0	4	4	60355	9373.2
1329.5	518.8	4	4	45366	13694.6
1339.9	584.4	4	4	56410	4555.8
1344.7	576.8	4	4	45540	6439.4
1347.0	817.4	4	4	45455	6735.6
1353.6	869.9	4	4	60492	6136.6
1356.5	836.7	4	4	46565	9394.1
1359.0	865.1	4	4	56541	4574.1
1362.9	746.7	4	4	45874	7214.3
1389.5	971.3	4	4	4783	4778.2
1395.2	877.7	4	4	56563	14355.5
1406.6	892.6	4	4	47045	6055.7
1412.2	1096.1	4	4	57094	12062.8
1422.0	857.1	4	4	57980	9994.0
1439.3	1032.8	4	4	57097	5208.3
1467.4	910.3	4	4	47146	4088.8
1512.6	1238.4	4	4	58331	10093.7
1526.4	337.5	4	4	60614	6631.1
1527.7	986.1	4	4	58423	10971.1
1535.6	901.2	4	4	48669	4472.0
1542.3	939.7	4	4	47161	4963.3
1544.7	959.2	4	4	58403	4737.8
1548.2	887.4	4	4	48729	10346.4
1549.9	985.8	4	4	58537	6460.7
1571.3	797.3	4	4	48149	8611.7
1584.9	956.3	4	4	58433	7465.5
1594.4	915.0	4	4	58643	5722.5
1601.2	883.4	4	4	58642	19965.6
1623.1	918.8	4	4	62108	11645.9
744.3	1433.8	5	4	21951	8281.4
15.2	1661.4	5	4	49126	16381.9
29.6	1832.6	5	4	49254	13564.4
65.5	1833.2	5	4	59031	10633.2
268.6	1800.6	5	4	49889	11724.6
337.7	1679.6	5	4	50242	8455.7
517.5	1443.0	5	4	16913	10847.0
546.9	1461.7	5	4	16952	17775.8
588.5	1418.1	5	4	17598	17330.4
597.0	1037.6	5	4	50539	21435.6
627.7	1376.6	5	4	59474	6773.7
649.6	1409.6	5	4	17884	16031.8
653.6	1324.5	5	4	50830	9462.9
655.0	1530.0	5	4	21909	7009.8
662.7	1212.7	5	4	26110	21122.7
673.4	1415.9	5	4	19197	4807.1
676.0	988.1	5	4	26559	17307.1
705.6	1017.5	5	4	25790	23505.5
706.1	975.9	5	4	19366	6766.4
711.5	996.6	5	4	19499	17272.9
714.1	893.1	5	4	26590	6570.2
717.3	1406.2	5	4	4353	13521.7
719.1	1075.8	5	4	59614	4747.7
722.2	1370.1	5	4	61438	13976.6
737.0	1345.0	5	4	20020	11638.1
740.3	1500.9	5	4	21767	14446.0
741.8	948.3	5	4	20044	6609.3
762.6	1429.9	5	4	61500	8114.1
764.9	913.4	5	4	26613	12422.4
771.3	1050.8	5	4	4388	27564.2
782.3	959.9	5	4	26622	11781.4
787.2	1086.6	5	4	24431	27573.3
798.6	969.6	5	4	24416	7325.5
817.1	1402.1	5	4	21998	24910.1
821.2	1359.0	5	4	51315	15503.0
837.5	1324.2	5	4	25049	10715.6
838.6	1051.5	5	4	26664	7144.1
846.1	1087.5	5	4	51767	27101.7
847.1	1177.6	5	4	4458	8642.3
852.6	930.9	5	4	26688	12569.9
854.2	1501.2	5	4	22013	35754.7
869.7	1346.7	5	4	4474	24598.6
883.7	1346.6	5	4	32742	18947.0
890.8	1502.6	5	4	22024	8380.5
905.9	1343.2	5	4	32752	21985.1
930.7	1254.3	5	4	33267	13760.7
940.9	1329.9	5	4	33281	6296.0
954.3	1169.7	5	4	25973	21149.2
972.0	714.6	5	4	4518	25659.4
1008.3	1075.3	5	4	33788	15533.0
1009.9	671.9	5	4	33980	20935.3
1022.7	1133.5	5	4	26874	16869.5
1024.4	1260.2	5	4	53034	42917.5
1030.9	707.1	5	4	61717	12593.8
1038.2	1483.0	5	4	3617	8039.9
1044.7	1229.2	5	4	53098	11411.0
1054.6	1205.9	5	4	53068	12652.9
1074.0	1063.4	5	4	34852	11922.8
1093.3	1087.4	5	4	34855	14734.1
1099.8	394.7	5	4	53800	12850.1
1113.5	1030.1	5	4	39084	14379.9
1118.3	926.0	5	4	36377	13259.5
1137.4	1078.3	5	4	39094	13748.1
1139.9	445.5	5	4	53929	21931.2
1139.6	761.9	5	4	36717	9500.8
1145.3	737.7	5	4	36489	17990.5
1147.4	818.8	5	4	36255	13744.6
1151.2	1213.8	5	4	54135	9599.7
1177.7	758.4	5	4	54317	24843.1
1179.2	558.5	5	4	4652	20428.9
1189.8	485.0	5	4	36572	21447.7
1194.0	1008.1	5	4	39177	8795.0
1195.8	888.5	5	4	39172	10849.9
1206.4	1491.8	5	4	54830	28858.0
1219.6	1287.9	5	4	37453	15458.7
1232.2	1276.3	5	4	37461	14691.8
1237.0	850.8	5	4	39231	14075.4
1239.0	1241.2	5	4	37371	9842.1
1248.3	679.4	5	4	43009	11194.7
1255.8	680.5	5	4	43009	13110.6
1276.7	996.3	5	4	44892	8892.7
1280.8	941.4	5	4	39271	9536.1
1292.6	1358.5	5	4	56127	17886.6
1300.8	731.7	5	4	4727	12039.8
1307.0	1748.2	5	4	60332	8656.0
1314.7	1111.5	5	4	55131	9232.9
1349.8	915.9	5	4	45716	6301.8
1389.3	941.3	5	4	56596	9182.5
1388.8	1103.9	5	4	56617	15807.8
1398.2	1014.0	5	4	39313	17016.3
1421.2	913.1	5	4	47053	9523.6
1423.7	867.6	5	4	57976	16729.4
1450.8	890.0	5	4	47139	13404.1
1463.5	989.6	5	4	57106	12637.4
1532.8	915.6	5	4	48643	10210.8
1566.7	878.5	5	4	48682	13232.1
1610.4	848.7	5	4	48115	13681.5
9.9	1979.7	5	4	60726	5835.7
12.4	1845.2	5	4	49251	6989.5
15.7	2004.2	5	4	49079	9075.9
26.5	1713.0	5	4	63329	12720.9
31.3	1866.8	5	4	48841	6592.6
32.3	1914.9	5	4	58978	25019.3
46.0	1032.2	5	4	49405	16872.9
54.7	1848.3	5	4	59008	14138.0
57.7	1910.8	5	4	49501	7613.5
62.9	1764.9	5	4	59011	20934.9
64.0	1790.0	5	4	49413	15995.9
63.0	1839.6	5	4	59029	8088.5
79.2	1804.4	5	4	49538	6415.8
81.1	1791.8	5	4	49415	8767.8
98.6	1795.0	5	4	49576	5286.6
124.7	1738.3	5	4	49693	6825.0
127.1	1526.0	5	4	4174	8218.2
141.4	1738.2	5	4	4176	8536.6
168.8	1496.1	5	4	15150	16597.4
177.1	1771.5	5	4	59084	14351.4
194.4	1729.4	5	4	49815	4727.3
206.6	1809.7	5	4	61020	11969.2
209.7	1022.5	5	4	3048	5616.9
210.2	1787.5	5	4	3052	9791.1
212.2	510.9	5	4	3049	6417.5
214.5	1434.2	5	4	59109	11151.2
215.9	1744.2	5	4	15260	13284.2
217.7	1732.5	5	4	15262	4579.2
231.0	1765.6	5	4	49833	7863.9
248.8	1711.8	5	4	15281	11387.5
269.8	1159.1	5	4	4195	12142.4
278.3	1945.0	5	4	3107	12217.5
285.8	1674.6	5	4	59126	11299.9
288.1	368.0	5	4	49908	12418.6
288.8	1795.2	5	4	49922	7221.5
294.6	1785.1	5	4	49922	6546.4
294.8	1655.3	5	4	50017	9199.8
302.4	653.3	5	4	4207	5891.0
301.8	1669.2	5	4	50019	7228.1
316.4	893.4	5	4	3128	7136.1
317.3	1768.2	5	4	49936	9024.0
317.9	1671.0	5	4	15248	11838.0
320.3	1721.3	5	4	59156	17661.5
331.2	1673.3	5	4	50241	6818.8
343.8	1632.4	5	4	15252	26493.2
345.0	1618.9	5	4	50259	5429.7
354.1	1339.4	5	4	3162	8195.8
412.4	1341.9	5	4	59216	11299.2
423.8	1618.5	5	4	4230	5938.4
442.9	1506.4	5	4	59232	12159.5
444.0	678.9	5	4	50351	6006.9
468.6	1553.9	5	4	16315	9262.1
487.7	1375.4	5	4	16436	10123.2
524.5	1439.1	5	4	16913	17904.7
528.2	1400.0	5	4	17216	4108.1
532.9	1414.6	5	4	16950	4398.3
538.5	1489.3	5	4	17843	28129.2
553.6	1116.2	5	4	17465	15423.2
556.8	1472.0	5	4	16955	17727.9
559.2	1482.4	5	4	17845	6333.1
562.1	1375.2	5	4	17423	18845.4
571.1	1131.9	5	4	17470	10887.0
571.6	1498.9	5	4	17851	5831.4
576.0	766.9	5	4	4278	10306.3
584.1	1705.1	5	4	50530	9045.1
597.2	1528.3	5	4	17856	7779.9
599.8	1151.6	5	4	4287	7462.4
601.0	1081.3	5	4	26496	6417.8
606.1	1377.2	5	4	3306	4590.0
619.4	1022.4	5	4	26077	6859.9
622.4	1469.5	5	4	17870	5014.4
624.9	1169.1	5	4	26522	7369.8
626.8	1366.9	5	4	59473	5135.0
628.2	1433.8	5	4	18758	10676.5
630.9	1163.7	5	4	26522	6840.9
635.2	1502.6	5	4	17827	6868.3
636.0	1518.0	5	4	17875	21189.4
641.9	1077.4	5	4	50756	5975.3
645.8	1058.9	5	4	26533	4793.6
648.0	1940.2	5	4	50785	16252.7
647.8	962.7	5	4	59559	12758.3
651.0	1250.6	5	4	26542	11966.8
652.9	1454.6	5	4	17886	5891.8
660.0	1338.1	5	4	50844	6589.5
660.6	1549.5	5	4	21908	10677.4
662.4	1510.3	5	4	21910	10507.8
665.3	1163.6	5	4	26555	3692.5
668.1	1519.7	5	4	21913	5649.7
668.7	1075.7	5	4	19160	21762.7
671.9	1017.5	5	4	26113	17880.7
673.0	1548.0	5	4	21916	4107.2
673.3	1079.0	5	4	19160	13208.6
676.5	1039.4	5	4	19114	4932.2
678.5	1061.5	5	4	3351	9499.3
679.8	1228.4	5	4	26563	7298.8
680.2	1535.7	5	4	21918	8034.8
681.6	913.8	5	4	26565	15636.3
681.0	1385.6	5	4	19185	8904.0
681.8	1047.4	5	4	19271	11992.1
684.2	1403.5	5	4	19202	6672.4
689.2	1176.7	5	4	20325	11436.0
689.2	1328.5	5	4	19024	6316.6
691.9	964.1	5	4	5072	4404.4
692.5	1228.6	5	4	26573	15327.3
692.1	1405.5	5	4	19203	6667.0
694.7	1035.7	5	4	26132	23262.8
694.4	1388.0	5	4	19205	9328.9
693.8	1436.6	5	4	4331	5982.5
695.7	1494.2	5	4	59594	5919.5
696.9	1088.9	5	4	19585	5897.6
697.2	1890.1	5	4	4338	7376.3
698.1	1048.4	5	4	26580	8080.2
699.3	1551.8	5	4	21751	5822.1
701.2	1537.6	5	4	21926	6604.2
701.9	1314.3	5	4	19902	9321.2
703.7	937.2	5	4	26583	26848.3
705.4	1185.8	5	4	20332	5992.2
706.2	1095.0	5	4	19587	7569.9
708.6	1418.4	5	4	19505	7364.8
709.4	1211.0	5	4	3372	6829.4
710.2	1480.2	5	4	19390	7718.8
711.9	1537.7	5	4	21931	9380.6
712.9	1382.3	5	4	19854	10811.8
713.0	1413.9	5	4	19505	8346.6
716.8	950.0	5	4	20000	10143.5
720.5	1198.7	5	4	20336	13559.2
719.9	1224.2	5	4	20201	6249.9
721.3	1290.2	5	4	19918	12353.1
720.7	1325.0	5	4	19910	5211.4
728.4	1344.0	5	4	20020	5229.1
729.2	976.9	5	4	26599	6062.2
729.2	1148.4	5	4	20342	3797.6
731.2	1242.4	5	4	20341	7769.5
732.4	1076.8	5	4	26596	7571.5
732.8	1187.2	5	4	20349	8909.4
733.0	1526.9	5	4	21943	21030.9
734.0	1102.3	5	4	19621	4296.2
734.0	1123.4	5	4	20348	10333.1
739.1	942.6	5	4	20044	5439.4
741.9	1285.3	5	4	20354	8472.5
741.9	1351.6	5	4	20362	4507.6
744.5	1315.8	5	4	20363	5530.3
744.1	1388.6	5	4	20369	5246.1
744.9	1068.2	5	4	62512	13160.2
745.1	1490.9	5	4	51029	3380.5
747.0	1148.4	5	4	20275	9837.6
746.7	1059.4	5	4	26607	6146.7
748.0	1377.4	5	4	4371	4462.9
746.7	1384.8	5	4	20055	4016.1
750.2	939.1	5	4	26181	5248.6
751.7	904.2	5	4	26178	10519.9
752.2	1232.1	5	4	4378	4376.1
752.5	1520.6	5	4	24173	8730.4
754.0	1541.1	5	4	24179	21761.8
755.3	1382.4	5	4	20369	10493.5
758.3	1183.4	5	4	4380	5399.6
760.1	1116.9	5	4	51060	12842.2
759.8	1172.1	5	4	20231	6540.1
762.3	945.3	5	4	24185	13523.7
762.1	1040.1	5	4	26611	6155.3
764.1	1398.8	5	4	24171	5089.6
765.5	936.1	5	4	4384	3345.0
767.3	1354.5	5	4	20386	9267.9
767.8	1437.8	5	4	21681	5452.1
769.4	1335.4	5	4	24239	10534.9
769.3	1417.3	5	4	21968	14901.0
769.9	974.2	5	4	26615	10130.1
771.8	1312.5	5	4	20304	5604.9
772.8	1212.3	5	4	20306	8737.1
774.1	1295.4	5	4	20307	9447.0
774.0	1400.0	5	4	24363	15092.9
776.2	934.9	5	4	26194	9433.2
776.4	1016.9	5	4	4393	9661.4
776.0	1077.6	5	4	4394	7728.6
778.1	1330.6	5	4	4399	10625.9
777.9	1380.2	5	4	21973	10507.0
781.2	1296.1	5	4	51268	12179.8
784.8	1402.0	5	4	21981	4128.1
789.4	1257.9	5	4	24399	5692.7
791.1	1366.0	5	4	21801	8870.9
795.6	1493.2	5	4	21809	4132.1
797.5	1202.6	5	4	4418	7873.4
798.9	1382.2	5	4	5156	4609.9
801.6	1020.4	5	4	51220	12180.3
800.8	1254.5	5	4	20404	6437.6
802.3	1267.1	5	4	20405	6629.5
803.3	1168.7	5	4	24604	10123.3
802.6	1369.6	5	4	51232	4833.1
807.1	1337.4	5	4	24559	11148.3
807.4	1459.2	5	4	24530	7082.4
809.6	1275.2	5	4	20407	9417.1
809.3	1343.5	5	4	24559	5849.0
809.1	1389.4	5	4	24521	9813.1
812.1	1106.3	5	4	26224	8804.8
812.8	966.8	5	4	26641	6771.0
814.8	1302.2	5	4	24681	8140.9
817.4	1493.0	5	4	21993	16792.4
818.8	717.9	5	4	51242	5221.3
822.2	940.3	5	4	26645	3603.0
822.8	961.7	5	4	26646	5706.3
823.4	1127.6	5	4	26652	5690.5
823.4	1137.2	5	4	26652	9003.7
825.6	1278.7	5	4	3473	9876.6
825.8	1303.3	5	4	24708	6698.3
830.9	1330.1	5	4	4446	7869.9
833.6	1372.9	5	4	24781	7059.8
833.1	1523.3	5	4	22004	5701.2
835.3	1296.2	5	4	59741	9562.8
836.6	1135.2	5	4	26665	8637.7
836.2	1207.0	5	4	51476	8603.1
836.1	1348.2	5	4	4448	16917.8
838.1	1381.3	5	4	24780	3427.6
840.0	1387.0	5	4	24782	14823.0
840.6	1404.3	5	4	24859	5803.9
844.4	1249.2	5	4	51480	10523.8
843.8	1864.7	5	4	4452	21130.8
850.4	1203.8	5	4	61548	8505.5
852.8	970.8	5	4	25844	13751.7
852.0	997.1	5	4	26669	14596.8
853.2	1081.3	5	4	26676	4969.1
854.0	1259.8	5	4	51483	4975.4
855.2	1459.8	5	4	64985	6638.0
856.2	939.9	5	4	26688	8881.2
855.9	1105.1	5	4	26682	7274.0
855.8	1443.4	5	4	25155	3793.7
857.3	1073.5	5	4	26689	8811.7
857.2	1413.9	5	4	21848	8662.0
859.4	1172.4	5	4	26692	9605.9
863.0	901.7	5	4	4462	6457.6
863.2	981.0	5	4	26262	6769.2
864.2	1129.4	5	4	26702	15976.8
865.6	1184.3	5	4	26705	9340.6
864.8	1325.9	5	4	25082	5292.2
864.9	1446.0	5	4	32479	8163.0
867.5	1317.5	5	4	25082	5597.2
867.8	1332.0	5	4	61559	8804.9
874.8	1310.7	5	4	51489	7965.0
875.9	1219.2	5	4	26715	6993.5
880.1	1354.9	5	4	32552	6204.8
882.0	876.7	5	4	4479	5160.6
883.9	1396.3	5	4	61577	8466.4
884.2	1234.2	5	4	26733	6722.0
885.2	1377.8	5	4	32744	10387.6
885.7	1327.9	5	4	32616	8565.7
888.9	1007.8	5	4	32581	10548.0
890.8	1335.1	5	4	32620	3586.5
891.5	1489.4	5	4	32574	9125.6
893.8	1305.1	5	4	32661	11739.2
894.4	1467.1	5	4	22028	9754.0
895.1	1315.9	5	4	32660	6008.5
895.3	1429.3	5	4	22026	10343.7
896.6	1388.4	5	4	32749	4545.1
898.3	1368.8	5	4	32595	4570.1
899.7	1087.0	5	4	26753	20256.4
901.3	893.8	5	4	26754	4612.9
902.0	1351.1	5	4	32708	9133.1
903.0	1224.1	5	4	26336	8618.9
903.0	1513.3	5	4	21862	5191.6
905.2	1040.1	5	4	26335	14029.0
907.2	798.7	5	4	59790	9215.9
908.6	1256.0	5	4	26762	10724.1
908.7	1417.4	5	4	33091	11538.7
910.0	1289.4	5	4	26337	6572.9
910.3	1496.6	5	4	21871	8780.5
916.5	1138.1	5	4	26768	9317.5
917.4	1354.6	5	4	32730	8500.3
917.8	890.3	5	4	26353	4977.9
919.1	1106.7	5	4	26773	6349.3
918.6	1253.7	5	4	26363	3886.4
920.0	1482.8	5	4	22040	10376.3
926.4	1480.7	5	4	52009	9265.4
926.5	1501.4	5	4	22047	13206.2
928.4	1296.8	5	4	33183	5488.2
930.3	952.2	5	4	52100	5924.8
930.0	1437.9	5	4	59806	10922.9
938.3	1020.6	5	4	52092	6373.4
942.4	1159.3	5	4	26806	7453.0
942.5	1256.9	5	4	26813	12106.4
943.5	1264.0	5	4	26389	7440.6
944.6	807.3	5	4	33329	5131.2
944.6	753.7	5	4	52097	5976.2
945.0	1063.2	5	4	26817	7163.6
945.0	1462.3	5	4	22049	5496.0
946.1	1102.6	5	4	26814	12603.8
950.2	1509.8	5	4	22058	12802.9
952.3	756.1	5	4	52103	9594.3
955.1	1111.9	5	4	26823	8375.5
961.6	1047.6	5	4	33790	12213.6
962.2	1262.8	5	4	26410	6733.7
964.3	1125.7	5	4	26835	24983.0
964.3	1371.8	5	4	32768	7709.2
964.3	1421.6	5	4	52120	6628.7
965.2	727.2	5	4	52217	10992.3
967.6	750.1	5	4	33464	6947.0
971.5	1009.1	5	4	59853	8030.4
978.0	753.1	5	4	33470	10663.9
980.6	589.1	5	4	3578	7063.1
981.2	664.3	5	4	52408	11085.6
982.1	1053.7	5	4	33783	4638.8
984.6	999.7	5	4	33912	8127.9
984.7	1466.8	5	4	22075	16501.6
988.3	1036.4	5	4	33792	6525.2
989.6	1222.6	5	4	26854	11578.4
991.5	753.1	5	4	52412	10020.5
997.8	648.7	5	4	52414	6225.1
998.4	757.3	5	4	52418	5830.7
997.9	1116.5	5	4	26865	17027.3
1003.3	1196.0	5	4	52758	7289.6
1006.1	560.3	5	4	59885	8115.7
1007.5	543.3	5	4	52798	4364.2
1007.5	1087.0	5	4	34809	7241.0
1008.2	1110.7	5	4	52790	6943.4
1011.0	783.2	5	4	34242	16107.6
1010.2	1886.7	5	4	4539	6962.0
1015.4	795.0	5	4	34243	5672.8
1014.9	1191.1	5	4	26871	7002.8
1017.0	771.4	5	4	33668	5617.9
1015.7	851.3	5	4	34217	5842.1
1016.0	1121.1	5	4	34832	12294.6
1019.3	1034.4	5	4	59918	8921.0
1019.5	1499.0	5	4	22083	12658.6
1025.0	1105.2	5	4	4550	16109.0
1026.5	715.6	5	4	52423	7327.9
1028.2	732.6	5	4	52426	5486.3
1029.1	680.5	5	4	42888	3995.7
1028.9	789.4	5	4	34244	6712.7
1029.0	1139.4	5	4	26875	6171.6
1031.3	828.3	5	4	34696	6812.1
1033.1	1108.2	5	4	34839	6382.2
1033.8	893.7	5	4	59928	12582.6
1034.1	1225.5	5	4	53091	8637.3
1042.3	834.6	5	4	34252	5239.9
1044.2	1146.5	5	4	26878	9882.3
1045.5	715.0	5	4	52944	11048.6
1045.7	692.6	5	4	42744	5319.7
1045.9	782.7	5	4	34254	7056.2
1046.8	1117.4	5	4	34846	5770.9
1049.0	934.0	5	4	52923	7560.4
1051.6	667.0	5	4	52964	12417.0
1052.9	836.1	5	4	4570	8035.1
1053.7	634.3	5	4	34047	10388.8
1054.1	1186.9	5	4	34714	10023.4
1055.6	789.0	5	4	34229	4079.5
1057.0	1235.8	5	4	53103	10160.1
1060.2	1172.3	5	4	35431	5322.2
1060.5	1509.5	5	4	34758	8299.2
1061.9	969.0	5	4	52976	6620.7
1063.0	831.1	5	4	34260	4145.5
1068.0	758.0	5	4	34259	10682.8
1072.1	936.6	5	4	34639	11448.9
1073.0	1244.9	5	4	53110	13336.3
1076.4	838.8	5	4	34265	7971.2
1075.9	1080.1	5	4	61766	19588.0
1077.5	509.9	5	4	4580	4778.2
1077.0	804.4	5	4	35668	3682.2
1079.1	470.8	5	4	53547	13178.5
1080.6	1173.1	5	4	35547	4698.1
1082.2	880.9	5	4	34565	5873.7
1081.7	1372.0	5	4	35719	5559.6
1083.2	1378.7	5	4	53705	5885.9
1089.3	500.1	5	4	60015	12446.9
1089.9	792.8	5	4	35702	9157.9
1090.3	1023.9	5	4	53756	8458.0
1089.7	1138.3	5	4	34806	17817.3
1091.5	666.7	5	4	3668	12367.2
1092.8	582.7	5	4	35096	7488.0
1092.8	922.1	5	4	35807	7581.2
1094.4	521.5	5	4	35839	11637.3
1094.0	588.6	5	4	35057	13554.3
1095.5	1104.7	5	4	53768	10794.3
1096.3	465.6	5	4	53695	12984.1
1099.2	787.5	5	4	4601	6378.5
1102.5	773.0	5	4	61771	6966.4
1102.4	832.4	5	4	39064	6757.4
1102.8	471.5	5	4	53850	5048.1
1103.3	728.9	5	4	4600	4986.5
1105.5	414.7	5	4	53587	7801.1
1105.2	1252.8	5	4	53118	6719.6
1105.6	1650.3	5	4	53879	7158.4
1106.4	653.8	5	4	42904	6152.8
1109.0	780.6	5	4	35871	9009.3
1112.4	667.9	5	4	42631	8432.5
1114.4	427.6	5	4	53589	7711.9
1113.9	554.0	5	4	35104	5346.6
1114.2	990.4	5	4	53863	10719.0
1116.6	733.1	5	4	42914	7367.0
1115.9	1449.0	5	4	35964	10437.8
1117.0	627.3	5	4	35106	5358.7
1122.4	717.4	5	4	53976	4321.4
1122.0	937.6	5	4	36382	3869.4
1121.8	1433.1	5	4	60085	10990.0
1125.2	1447.2	5	4	53971	6384.5
1127.6	1235.7	5	4	53969	7005.8
1128.0	945.0	5	4	4614	6100.4
1129.4	1241.5	5	4	53969	19518.0
1128.4	1436.5	5	4	60085	6818.3
1130.4	889.2	5	4	36177	4509.8
1131.4	1059.2	5	4	39092	15657.1
1133.0	1145.9	5	4	35569	11382.7
1134.6	755.8	5	4	36716	14686.1
1136.9	911.5	5	4	61798	12759.4
1140.1	470.0	5	4	36550	9203.3
1140.5	689.4	5	4	42776	8986.2
1143.8	1223.8	5	4	36463	9571.2
1144.8	963.6	5	4	38689	13086.1
1146.8	544.6	5	4	60101	11187.0
1149.0	410.4	5	4	36766	4326.4
1148.8	494.0	5	4	36558	10717.5
1149.8	1222.9	5	4	54136	8571.5
1155.7	634.0	5	4	42940	11191.5
1158.1	540.9	5	4	36560	7289.7
1159.5	607.7	5	4	42785	6851.9
1158.6	827.0	5	4	54265	4128.4
1158.7	853.6	5	4	39129	8977.7
1158.6	1111.6	5	4	38884	6356.9
1164.5	1227.2	5	4	37402	10609.4
1166.1	581.1	5	4	54540	6430.8
1167.4	768.7	5	4	36820	7112.8
1167.3	1016.8	5	4	38887	12547.5
1166.7	1028.9	5	4	39136	10320.8
1168.1	514.2	5	4	4639	4696.2
1167.8	1307.6	5	4	37401	7305.1
1169.0	486.4	5	4	36565	17009.0
1169.2	783.6	5	4	36906	4190.5
1173.9	1172.3	5	4	3739	10967.8
1175.7	1123.2	5	4	39152	7303.1
1178.7	646.3	5	4	42951	4576.4
1179.7	744.9	5	4	42953	8032.8
1180.5	1045.4	5	4	38916	13281.2
1180.4	1077.6	5	4	54587	8113.4
1182.1	659.7	5	4	42796	8995.8
1184.4	710.2	5	4	42955	3302.2
1185.4	725.1	5	4	36929	7622.9
1186.6	1200.6	5	4	64273	8763.1
1190.2	1103.9	5	4	54581	8879.0
1191.7	993.9	5	4	4659	4000.3
1190.5	1055.7	5	4	54725	4775.8
1192.0	443.0	5	4	42362	9768.7
1193.0	1035.1	5	4	39173	5627.7
1196.7	764.2	5	4	38376	22131.4
1196.9	804.1	5	4	38755	10028.6
1196.8	986.1	5	4	38928	9217.2
1197.2	1298.5	5	4	37421	5326.4
1198.4	411.5	5	4	60171	8207.4
1199.5	506.0	5	4	36577	10038.3
1198.6	650.2	5	4	42805	15745.3
1198.5	999.5	5	4	39180	5586.0
1199.9	1073.1	5	4	55096	24781.6
1204.1	427.4	5	4	54886	5383.6
1204.8	1266.5	5	4	37435	5304.0
1206.5	452.7	5	4	54887	4168.6
1205.8	951.9	5	4	38939	9819.4
1206.7	755.3	5	4	61870	12494.5
1207.0	888.3	5	4	39186	7842.4
1207.9	403.2	5	4	4666	8012.3
1208.2	592.3	5	4	42814	5696.0
1208.3	958.6	5	4	38939	8219.5
1207.8	1301.8	5	4	37440	5082.4
1208.9	532.2	5	4	54872	6599.6
1210.9	949.0	5	4	38939	4342.9
1213.0	458.9	5	4	54889	8115.2
1216.4	1009.5	5	4	39207	15593.3
1217.5	760.7	5	4	54311	4338.8
1219.8	464.6	5	4	42415	6651.3
1220.1	577.6	5	4	4673	10131.1
1219.7	991.8	5	4	4677	6632.2
1222.0	726.0	5	4	42682	10599.2
1224.5	1642.6	5	4	54930	5252.8
1225.7	435.2	5	4	54894	5642.4
1226.0	1320.4	5	4	37366	15212.3
1228.4	992.3	5	4	39225	3861.8
1229.7	967.9	5	4	39226	4740.4
1229.7	1432.7	5	4	3784	9170.7
1231.4	947.1	5	4	39228	8111.3
1232.6	578.2	5	4	44680	6837.0
1233.5	957.1	5	4	39221	11768.3
1233.8	1016.3	5	4	4687	5866.4
1233.3	1345.5	5	4	4688	9819.9
1235.6	830.0	5	4	38962	5551.2
1237.4	941.0	5	4	39229	7326.0
1238.3	664.0	5	4	60214	11329.1
1240.0	517.3	5	4	54974	7755.3
1240.4	903.5	5	4	38958	7597.1
1239.9	992.2	5	4	61888	7318.2
1242.4	481.9	5	4	42413	5734.9
1242.1	502.3	5	4	44703	7255.3
1243.3	452.2	5	4	55001	6683.2
1244.6	1081.5	5	4	55147	11504.5
1247.0	597.2	5	4	43007	4510.4
1246.6	1710.2	5	4	60223	5800.4
1248.0	613.3	5	4	43001	5242.2
1247.7	1071.5	5	4	44799	6604.5
1249.8	992.2	5	4	38973	5738.2
1251.4	956.9	5	4	55699	11547.8
1251.8	977.5	5	4	44784	3276.2
1253.8	792.6	5	4	39248	8595.8
1257.6	1432.7	5	4	55714	9925.8
1257.9	652.9	5	4	43017	4557.9
1258.0	801.0	5	4	39251	4207.4
1258.5	1445.6	5	4	55713	25191.6
1259.5	740.1	5	4	43018	5208.9
1261.1	460.9	5	4	55657	6353.9
1261.9	466.6	5	4	55651	9024.7
1262.7	475.8	5	4	55658	5120.6
1265.9	856.8	5	4	3809	12290.5
1266.6	960.5	5	4	39261	4396.2
1273.2	1002.6	5	4	60249	17632.4
1272.9	1010.0	5	4	38996	8496.8
1273.7	903.7	5	4	39001	4734.3
1276.8	528.1	5	4	55826	17408.1
1277.3	1074.3	5	4	55157	14970.9
1281.3	731.3	5	4	44996	6153.6
1281.1	793.3	5	4	39273	5824.1
1282.0	1282.3	5	4	56018	6399.9
1283.5	700.7	5	4	61917	6561.9
1282.6	747.3	5	4	42874	9698.6
1283.3	959.1	5	4	44929	7874.8
1284.0	526.9	5	4	55826	6589.8
1287.3	923.1	5	4	4718	5636.2
1288.0	791.1	5	4	39273	6391.5
1289.8	482.7	5	4	55853	12036.7
1290.8	961.0	5	4	39280	5110.0
1292.5	1007.7	5	4	57065	7530.4
1293.2	830.8	5	4	45070	3416.4
1294.7	641.7	5	4	43042	16630.0
1294.3	1135.0	5	4	55128	6160.0
1294.7	862.7	5	4	39276	12711.4
1296.1	546.4	5	4	4725	8519.3
1296.3	797.2	5	4	45053	9668.1
1295.7	852.0	5	4	3831	5419.1
1297.4	1591.6	5	4	4724	8365.7
1300.4	1014.4	5	4	57066	6312.1
1301.0	452.7	5	4	45143	5199.6
1301.8	967.9	5	4	45163	5224.1
1302.3	672.7	5	4	43050	4716.0
1304.0	541.0	5	4	55861	3917.5
1305.6	665.5	5	4	56159	4321.8
1306.5	855.6	5	4	45199	6178.7
1310.5	917.3	5	4	39287	10393.8
1313.7	886.0	5	4	39284	16084.1
1315.0	932.7	5	4	39288	3515.1
1315.4	1382.2	5	4	56235	16530.6
1316.8	695.5	5	4	45251	8008.4
1315.8	1083.7	5	4	55177	17435.1
1316.7	1145.4	5	4	61977	10039.6
1317.2	666.3	5	4	45799	5416.2
1317.6	795.6	5	4	60345	8757.8
1319.8	990.2	5	4	56987	7701.0
1319.6	498.2	5	4	56261	8747.9
1321.5	956.2	5	4	45385	5275.4
1322.5	680.8	5	4	45849	5240.8
1323.1	782.6	5	4	56279	9572.7
1323.1	917.7	5	4	39291	17699.7
1323.2	923.8	5	4	39292	10789.3
1324.6	1008.6	5	4	57076	10920.7
1325.0	624.8	5	4	45803	10054.2
1325.1	845.9	5	4	62011	6889.6
1325.2	879.5	5	4	56303	9324.0
1326.6	441.7	5	4	45147	13869.0
1327.5	1039.5	5	4	57071	5912.1
1328.2	799.2	5	4	60355	5541.2
1331.8	731.4	5	4	60405	9811.6
1333.3	557.4	5	4	45318	6758.1
1334.5	1036.2	5	4	57079	9877.2
1334.5	1118.2	5	4	56342	4834.7
1334.8	902.7	5	4	39023	4935.5
1336.5	621.7	5	4	56391	13576.7
1336.5	746.9	5	4	45856	4353.1
1340.0	730.4	5	4	45855	12811.8
1341.0	561.2	5	4	45541	12187.3
1341.7	784.8	5	4	4749	4603.7
1345.1	775.5	5	4	4753	4533.7
1344.0	884.6	5	4	4756	17787.6
1345.7	477.3	5	4	56376	8363.4
1346.3	967.5	5	4	45388	5353.9
1347.1	934.0	5	4	4754	7347.2
1347.1	989.9	5	4	56498	8855.7
1350.6	620.0	5	4	56404	6236.6
1350.7	905.9	5	4	45720	6481.1
1351.2	1324.6	5	4	56530	9607.8
1355.9	708.4	5	4	45866	8199.2
1356.9	936.7	5	4	39300	9584.9
1360.3	1149.3	5	4	60454	6940.3
1364.1	838.1	5	4	46565	5623.1
1372.6	914.3	5	4	39302	10735.0
1372.4	986.3	5	4	39304	7688.1
1374.6	610.6	5	4	60509	11124.9
1375.5	32.8	5	4	4771	9345.7
1375.6	1063.5	5	4	57046	6994.3
1375.9	840.4	5	4	3878	9243.4
1377.3	1043.3	5	4	39307	19831.7
1378.9	628.0	5	4	45877	18796.7
1384.3	867.4	5	4	56562	6411.9
1388.0	951.7	5	4	46738	13662.2
1393.4	681.2	5	4	45616	5500.2
1393.1	839.9	5	4	46639	10446.2
1394.3	968.5	5	4	4783	5969.7
1395.5	946.8	5	4	56599	5293.5
1395.8	717.4	5	4	56791	6231.8
1398.3	930.3	5	4	47047	5352.9
1399.2	750.7	5	4	56793	4567.0
1402.3	1082.9	5	4	57048	12108.3
1401.8	1089.0	5	4	56748	6771.1
1407.8	860.4	5	4	57974	6062.7
1408.5	969.3	5	4	39319	9872.6
1422.2	959.7	5	4	39321	4872.1
1425.2	920.2	5	4	47057	8852.2
1430.0	875.1	5	4	47131	12696.9
1432.2	939.4	5	4	47130	8779.9
1434.3	680.7	5	4	58042	6510.1
1437.4	860.8	5	4	57982	6985.4
1439.6	911.2	5	4	47063	5732.7
1441.9	892.1	5	4	47064	6870.9
1445.0	679.1	5	4	58041	6036.6
1445.4	877.5	5	4	58115	5503.8
1445.5	917.4	5	4	47065	10182.4
1452.4	872.6	5	4	47927	10122.8
1452.0	1028.5	5	4	57099	9003.3
1459.6	944.7	5	4	47074	10236.0
1469.0	865.0	5	4	47950	10703.7
1471.6	929.4	5	4	47145	12444.4
1475.4	984.0	5	4	58214	13632.2
1478.5	822.0	5	4	48126	19771.7
1479.7	894.2	5	4	47084	10821.4
1480.6	965.3	5	4	47151	5760.3
1482.4	1138.2	5	4	60604	6486.6
1487.4	1003.4	5	4	58220	14035.5
1490.1	800.4	5	4	48135	10545.8
1491.2	860.7	5	4	48136	11577.7
1494.6	973.3	5	4	47156	6383.3
1503.3	980.0	5	4	47156	11473.2
1503.9	878.1	5	4	47158	8847.8
1507.3	833.7	5	4	48140	21141.1
1512.8	876.2	5	4	62067	4433.9
1514.8	955.4	5	4	47160	6583.5
1526.3	925.4	5	4	58347	8467.7
1540.2	960.8	5	4	58403	6769.9
1552.8	906.0	5	4	47101	7067.4
1552.8	987.7	5	4	58537	7491.7
1553.8	911.9	5	4	47101	5552.4
1563.7	869.4	5	4	48676	8468.2
1574.4	860.4	5	4	48747	16578.3
1575.6	880.2	5	4	47166	4632.1
1584.3	847.3	5	4	48748	19436.3
1588.1	942.9	5	4	60630	6893.9
1589.9	831.3	5	4	48153	6351.7
1593.8	936.2	5	4	58617	5610.6
1596.5	822.8	5	4	48111	5932.0
1603.2	887.9	5	4	58647	4771.3
1606.3	884.0	5	4	58647	4815.8
1607.1	911.4	5	4	48782	6502.7
1616.7	919.2	5	4	62108	13085.3
1627.5	866.2	5	4	48785	7804.4
1631.1	903.7	5	4	58753	9806.1
1633.4	853.8	5	4	48159	12753.7
1634.3	866.4	5	4	48787	9296.4
1643.8	1192.5	5	4	58799	5119.9
1647.7	1381.0	5	4	4828	5064.7
1647.8	1985.0	5	4	4830	7518.4
1695.0	161.1	5	4	4011	13079.7
1815.7	1627.5	5	4	4852	5839.3
1951.0	557.3	5	4	4867	6063.8
2007.3	504.0	5	4	4128	5616.4
527.6	1433.6	5	4	16972	23548.5
232.0	1801.3	5	4	61056	23847.4
596.2	1361.9	5	4	18601	9704.5
613.2	1166.0	5	4	26952	6517.4
660.9	1193.7	5	4	26990	14555.8
661.3	1032.3	5	4	26097	9154.7
685.0	979.2	5	4	27017	13707.9
699.9	1415.8	5	4	19214	18323.0
701.4	1514.0	5	4	5077	10583.1
716.6	1019.9	5	4	4362	27022.0
730.9	1571.0	5	4	50993	6704.8
745.4	1100.0	5	4	19621	12059.9
747.8	907.9	5	4	27063	7301.4
767.7	1094.0	5	4	19648	11770.4
789.8	1149.6	5	4	51119	8140.6
810.4	1312.0	5	4	51273	5804.8
858.4	1242.6	5	4	51826	16493.5
874.4	1037.7	5	4	27173	13179.6
891.2	1414.6	5	4	22218	13021.2
938.2	1472.7	5	4	22241	7616.1
978.0	684.8	5	4	52444	7479.6
1040.2	624.6	5	4	34058	22096.7
1042.3	1216.1	5	4	53139	17502.3
1073.4	924.9	5	4	36387	12024.4
1117.0	872.4	5	4	39349	16613.2
1143.5	1042.0	5	4	39374	19407.9
1181.9	923.4	5	4	39447	21422.0
1184.8	961.1	5	4	36978	6372.3
1201.3	606.6	5	4	42965	13269.0
1200.4	1135.6	5	4	37057	9393.5
1207.4	708.3	5	4	61877	11985.3
1298.0	712.9	5	4	44999	6574.5
1340.7	849.3	5	4	5461	8682.8
1361.9	809.1	5	4	46643	10010.9
1404.0	745.2	5	4	56807	8764.5
1537.7	971.6	5	4	58437	24771.3
1672.6	1244.9	5	4	60662	19620.5
16.4	1898.4	5	4	48846	9726.8
15.5	1986.6	5	4	49086	7461.4
31.9	1896.6	5	4	58979	6682.9
34.1	1885.3	5	4	60745	12934.6
37.9	1969.5	5	4	48922	10855.0
44.5	1862.4	5	4	60753	10188.5
53.0	1897.2	5	4	49492	9938.5
61.0	1943.0	5	4	49484	11694.5
91.6	1739.2	5	4	60826	8800.0
112.7	1774.0	5	4	59061	14062.3
191.5	1780.3	5	4	61041	6925.1
201.6	1785.1	5	4	61046	8039.8
244.5	1787.5	5	4	49843	12891.3
255.2	1726.4	5	4	15338	25798.8
258.1	1664.4	5	4	15335	7216.8
290.8	1724.9	5	4	15355	6014.8
303.6	1690.9	5	4	15299	7571.3
331.5	1888.8	5	4	59158	12682.8
366.9	1653.8	5	4	50296	5560.5
422.7	1589.9	5	4	50333	5987.3
432.5	1620.9	5	4	50386	17846.9
544.4	1443.3	5	4	16977	5071.9
563.3	1130.8	5	4	59380	6852.3
580.9	1384.8	5	4	18498	11175.6
584.8	1493.9	5	4	17906	12783.1
586.5	1121.6	5	4	26919	7647.3
596.6	1510.3	5	4	17910	10298.7
599.8	1028.9	5	4	26931	12958.7
602.4	1353.0	5	4	59470	7567.1
607.9	1515.1	5	4	17863	7431.0
622.8	1447.7	5	4	17925	11338.5
630.7	1317.9	5	4	50765	7476.2
646.4	1197.4	5	4	26980	19432.9
647.5	1137.3	5	4	5030	13366.2
656.2	1098.7	5	4	61384	27259.8
664.7	1045.0	5	4	27003	12059.1
669.6	1310.4	5	4	50867	9425.9
674.5	939.1	5	4	19079	7136.6
681.3	945.0	5	4	19081	6171.5
681.7	1496.4	5	4	62468	5159.8
683.7	1159.5	5	4	20245	10699.5
685.3	1367.8	5	4	19140	5760.8
689.3	918.7	5	4	5065	6093.5
696.4	1341.7	5	4	19025	8376.3
701.3	911.8	5	4	27026	15154.4
700.9	1251.1	5	4	27027	5195.5
702.9	1329.3	5	4	19026	7752.6
706.5	1139.2	5	4	20419	7044.4
712.4	901.2	5	4	27035	5292.5
717.4	999.2	5	4	27036	8083.6
730.1	1333.1	5	4	20431	8672.5
737.3	1202.4	5	4	20438	5260.9
738.3	897.3	5	4	27060	5699.9
739.2	911.1	5	4	27057	5952.4
742.7	1262.0	5	4	20447	4199.2
756.7	1098.9	5	4	19647	10306.6
769.2	1266.5	5	4	20479	4747.4
770.2	1303.6	5	4	20480	9413.2
784.6	1382.3	5	4	21980	7346.1
788.3	1441.9	5	4	21977	6538.8
788.9	984.7	5	4	59693	4786.0
796.4	1366.5	5	4	21801	7179.5
801.4	1034.8	5	4	27102	7750.0
800.7	1539.4	5	4	22179	13775.9
806.2	1396.3	5	4	22184	6441.6
810.1	1168.1	5	4	24581	8670.0
815.6	945.9	5	4	5170	7503.8
815.4	1384.0	5	4	21992	3923.4
816.7	1282.7	5	4	62620	3865.1
820.1	1217.9	5	4	59715	6518.0
833.0	1390.7	5	4	24784	17381.7
836.8	1398.4	5	4	24863	9734.5
838.6	1200.9	5	4	51476	7552.8
842.4	1137.2	5	4	27132	14106.0
843.4	1003.9	5	4	27131	8097.7
845.2	933.6	5	4	27142	17849.8
850.3	895.1	5	4	5191	11018.9
857.8	1202.7	5	4	27156	16254.5
864.7	1175.5	5	4	27165	4524.8
871.2	1045.8	5	4	27173	4420.7
879.0	1180.0	5	4	27183	5481.0
887.2	903.2	5	4	27195	4120.9
924.4	1346.2	5	4	32779	8076.4
926.7	1379.9	5	4	32781	10680.8
927.0	767.5	5	4	33473	5968.2
934.1	1118.5	5	4	27280	9298.4
937.0	1034.4	5	4	62729	8624.8
945.2	760.9	5	4	33476	8930.7
946.1	1488.8	5	4	22244	12012.2
953.4	1045.0	5	4	33798	14555.2
953.4	1295.9	5	4	27309	5249.2
970.4	1035.8	5	4	33805	7830.3
971.5	983.3	5	4	52225	6785.3
974.1	1511.1	5	4	33605	9990.8
982.9	1484.0	5	4	22250	11503.6
995.3	1184.9	5	4	52297	5634.8
997.3	671.5	5	4	52385	8673.4
996.9	1102.2	5	4	27341	11353.9
1013.7	1033.9	5	4	59918	13035.8
1021.3	624.3	5	4	52814	9166.6
1027.9	800.7	5	4	34279	8973.2
1031.2	624.3	5	4	52854	10961.2
1032.1	1496.2	5	4	22261	6486.2
1033.5	1122.0	5	4	62885	10808.8
1035.7	879.4	5	4	52927	6034.7
1038.4	1159.0	5	4	27360	6355.7
1040.0	563.3	5	4	35127	7532.0
1056.5	543.1	5	4	35842	9899.2
1062.3	1112.2	5	4	34849	8129.4
1063.9	1403.5	5	4	5310	9544.8
1070.2	1429.9	5	4	53617	17367.2
1078.5	1273.8	5	4	53155	7891.4
1077.7	1463.2	5	4	5315	7372.5
1079.2	528.2	5	4	35652	8026.1
1094.1	443.7	5	4	53595	10047.4
1094.1	455.5	5	4	62914	8663.5
1097.2	557.3	5	4	35813	14047.9
1100.1	480.7	5	4	53795	10048.2
1106.1	878.7	5	4	39337	11720.5
1111.3	651.2	5	4	43074	7486.1
1112.5	857.5	5	4	39344	4862.6
1114.7	499.8	5	4	53894	9851.7
1117.8	910.2	5	4	62927	5582.0
1117.5	1427.1	5	4	37490	9403.6
1118.8	660.0	5	4	43075	7892.5
1118.4	1421.5	5	4	37493	6579.6
1128.1	722.6	5	4	43083	7357.7
1133.3	1012.0	5	4	39363	5561.4
1133.6	1385.2	5	4	37498	13944.8
1146.1	715.2	5	4	43099	7142.1
1150.1	722.0	5	4	43099	7096.7
1151.2	700.0	5	4	43104	15414.3
1155.5	886.2	5	4	39402	7136.7
1155.0	1056.9	5	4	39403	17513.7
1157.1	1147.2	5	4	39406	8815.9
1161.0	1170.9	5	4	36196	7114.3
1163.7	905.6	5	4	39413	5963.3
1167.7	1210.6	5	4	36793	12513.5
1177.5	788.7	5	4	39445	6166.5
1178.4	545.6	5	4	36897	5714.0
1182.8	870.4	5	4	39449	6365.4
1185.3	491.5	5	4	36591	3903.7
1184.7	898.9	5	4	39440	6772.9
1190.5	837.2	5	4	39162	6589.9
1190.4	1224.0	5	4	64277	3406.0
1202.1	1019.5	5	4	61862	8906.6
1204.1	1038.0	5	4	54737	6801.1
1205.5	1108.0	5	4	55183	4968.2
1207.4	742.2	5	4	54818	6025.2
1212.8	1100.5	5	4	54842	8947.4
1222.1	921.8	5	4	54925	5601.9
1224.7	1127.5	5	4	55190	5872.3
1226.0	470.7	5	4	42418	5567.3
1227.2	565.3	5	4	43148	6353.4
1230.1	870.6	5	4	39500	9559.3
1241.2	936.8	5	4	39504	7106.8
1242.1	1270.0	5	4	37570	19136.5
1245.3	1094.3	5	4	55197	5881.8
1247.5	871.8	5	4	39513	8458.4
1248.8	1413.4	5	4	55729	7954.2
1252.7	513.2	5	4	55839	3529.9
1254.1	903.4	5	4	39517	5482.2
1255.2	1299.9	5	4	37574	20714.4
1257.7	1375.0	5	4	37580	7053.9
1265.1	625.0	5	4	43186	4191.3
1268.1	1370.8	5	4	55782	3269.1
1272.5	585.6	5	4	43022	6608.4
1275.7	450.4	5	4	44946	5436.9
1289.6	1103.3	5	4	55207	7249.9
1291.9	447.6	5	4	45132	8027.4
1296.8	927.9	5	4	39565	5418.8
1302.2	638.9	5	4	43042	9429.6
1304.7	482.4	5	4	55882	15548.7
1305.3	820.7	5	4	45184	6425.9
1305.3	1314.5	5	4	37595	8921.1
1312.4	604.8	5	4	60335	16864.3
1311.9	967.1	5	4	56228	5484.3
1314.3	757.7	5	4	60282	6970.8
1315.7	559.2	5	4	45236	4533.7
1316.5	914.0	5	4	39575	7449.2
1322.0	966.8	5	4	45393	10917.7
1326.0	1059.8	5	4	57117	17252.6
1348.6	1041.6	5	4	57122	5904.2
1352.1	890.1	5	4	5469	10427.3
1353.3	1103.4	5	4	63143	12006.0
1354.4	1127.6	5	4	57127	17831.1
1354.7	748.9	5	4	45867	5770.9
1364.5	733.4	5	4	45874	13952.1
1371.2	895.1	5	4	47112	5693.6
1371.7	706.6	5	4	45918	6571.6
1372.4	925.2	5	4	39593	7774.7
1384.1	823.3	5	4	46649	8404.8
1393.1	745.1	5	4	46704	5126.3
1393.1	989.5	5	4	39605	3908.9
1397.2	1036.1	5	4	39606	5944.0
1398.9	798.6	5	4	60537	7600.0
1400.1	985.4	5	4	39609	14866.1
1413.6	1054.0	5	4	63182	16165.2
1415.2	867.4	5	4	47176	15548.2
1418.3	921.4	5	4	47057	7456.6
1418.3	1093.8	5	4	57140	13957.3
1418.7	653.1	5	4	57961	9031.6
1425.8	1061.7	5	4	57142	15308.7
1426.9	1073.5	5	4	57143	10286.6
1427.6	990.1	5	4	39613	5675.2
1435.9	667.3	5	4	58038	14048.5
1438.1	1025.1	5	4	5497	7554.3
1459.5	774.3	5	4	47835	14555.9
1462.6	790.9	5	4	47936	5590.2
1462.5	1038.6	5	4	63213	11746.2
1466.1	885.5	5	4	47197	13412.1
1469.1	228.7	5	4	58185	13495.8
1537.7	825.0	5	4	48182	7050.9
1556.4	938.9	5	4	58441	11248.9
1563.7	911.5	5	4	47225	7131.3
1595.2	801.6	5	4	48152	6959.8
1630.9	894.5	5	4	58804	10141.3
234.8	1816.0	6	4	61057	16528.8
828.6	1510.7	6	4	22195	9288.0
954.6	1558.9	6	4	22061	21980.6
1212.8	1031.6	6	4	44677	12426.4
1255.3	1247.6	6	4	60231	16996.4
25.5	1908.8	6	4	48846	6983.5
29.8	2004.9	6	4	49376	15306.2
220.3	1779.6	6	4	61049	12974.6
282.2	942.4	6	4	4200	10538.3
303.4	1726.3	6	4	4926	14557.7
328.4	1613.5	6	4	50213	14044.7
341.9	713.5	6	4	4937	12975.6
554.2	1425.5	6	4	17590	8575.5
580.9	1102.6	6	4	26914	24318.9
583.4	1473.1	6	4	17905	19377.3
615.8	1175.7	6	4	26505	13625.5
621.4	1380.4	6	4	59482	17560.6
680.7	1502.6	6	4	5062	8902.9
702.4	1494.2	6	4	5740	10609.7
704.5	1124.2	6	4	20249	17126.9
707.0	1042.8	6	4	27033	7687.9
715.7	1339.0	6	4	19031	11125.8
717.6	1210.5	6	4	20337	7613.6
726.1	957.1	6	4	20003	10692.2
727.7	1545.6	6	4	21936	10986.4
729.0	1458.9	6	4	61448	26656.1
734.8	1485.9	6	4	5105	14948.7
744.1	1518.9	6	4	22141	11447.8
747.7	1075.7	6	4	19644	16310.4
753.8	1300.1	6	4	20457	7350.0
769.3	1109.3	6	4	51061	20978.8
795.0	1079.6	6	4	26630	12267.3
796.4	1049.8	6	4	26627	11203.0
795.5	1277.6	6	4	20397	15584.7
800.4	1173.0	6	4	24604	18073.3
806.7	1473.3	6	4	24575	14845.4
809.8	1285.6	6	4	51224	17148.7
842.6	1450.0	6	4	22198	12934.4
853.0	1178.2	6	4	26683	14259.6
861.6	883.6	6	4	26693	20281.5
899.4	885.8	6	4	26746	20542.5
909.3	1056.9	6	4	27236	6416.6
922.3	1393.5	6	4	32756	10201.1
937.2	975.0	6	4	26802	17022.1
953.8	772.3	6	4	33452	12737.8
966.1	1351.3	6	4	26414	6444.4
968.5	1138.4	6	4	27325	15964.1
972.0	1059.0	6	4	33807	10450.9
1006.3	1493.8	6	4	22256	11574.9
1035.1	1069.1	6	4	34865	7559.3
1036.7	839.9	6	4	34282	11033.7
1064.6	605.8	6	4	35137	9162.5
1068.5	621.5	6	4	62904	6122.5
1072.3	952.1	6	4	35485	9870.1
1091.2	808.9	6	4	39065	5961.5
1099.1	569.2	6	4	35097	16698.6
1113.0	1180.2	6	4	35939	7189.2
1116.3	1234.0	6	4	61786	13982.5
1125.2	971.8	6	4	39359	15828.1
1138.3	1417.6	6	4	37499	5194.0
1149.8	1109.7	6	4	39389	6064.4
1153.1	1131.3	6	4	39112	6364.5
1157.0	926.2	6	4	39410	13992.0
1161.8	1034.5	6	4	39136	11914.4
1162.9	566.5	6	4	35122	16371.2
1162.3	925.2	6	4	39410	21775.5
1173.0	1023.2	6	4	39437	8270.9
1206.9	1046.3	6	4	54737	13926.0
1209.1	1375.8	6	4	60195	13112.6
1217.9	741.0	6	4	54819	6485.0
1220.8	1322.6	6	4	37450	8083.1
1221.5	789.7	6	4	54342	9719.4
1225.2	1071.6	6	4	39494	7743.1
1228.8	656.1	6	4	42981	14137.0
1250.1	1270.6	6	4	55744	15076.2
1271.2	1149.7	6	4	55202	13612.4
1278.7	1338.2	6	4	37591	21603.0
1279.1	818.5	6	4	5422	15836.0
1285.7	693.0	6	4	43206	10999.4
1288.1	714.3	6	4	45000	9062.6
1305.2	691.6	6	4	66198	24406.3
1310.7	772.1	6	4	56250	14113.5
1311.9	581.8	6	4	56166	8863.3
1339.5	1064.4	6	4	57080	7937.8
1349.8	851.8	6	4	45549	35706.5
1362.4	780.2	6	4	45871	10470.1
1365.5	884.8	6	4	60503	11927.2
1382.9	915.4	6	4	39599	11670.5
1412.3	666.3	6	4	46905	11955.6
1418.5	1070.1	6	4	62054	9144.9
1466.8	829.5	6	4	48124	11982.5
1499.6	829.8	6	4	48137	8162.5
1592.1	904.3	6	4	58648	11594.3
10.9	2002.0	6	4	49085	8812.8
34.5	1802.5	6	4	49256	6447.6
59.2	1795.9	6	4	49270	7691.9
65.6	1803.9	6	4	49426	15727.0
117.5	1737.4	6	4	60887	7289.4
124.4	1041.0	6	4	49674	9711.4
137.2	1513.5	6	4	4896	12696.3
161.8	1740.3	6	4	60898	6730.0
183.2	1491.2	6	4	59089	5464.9
214.5	1746.0	6	4	15260	14876.1
215.7	1755.2	6	4	61023	4948.0
222.3	1344.0	6	4	59116	24280.5
223.9	1819.1	6	4	61054	8364.8
226.9	1773.6	6	4	61051	6102.1
239.0	1683.1	6	4	15326	13781.4
257.8	1697.8	6	4	4917	5260.5
259.0	1505.2	6	4	4192	9528.5
264.4	1717.8	6	4	15341	7320.3
265.0	1762.0	6	4	15344	14741.8
267.7	1663.5	6	4	15340	5415.3
270.1	1806.6	6	4	49891	16623.0
276.4	1366.5	6	4	4196	8350.5
281.3	1634.2	6	4	15293	11499.8
288.1	120.2	6	4	4921	9752.1
287.5	1674.3	6	4	59128	13688.5
295.0	1608.8	6	4	4206	6299.3
299.1	739.3	6	4	4924	7250.1
299.3	1804.9	6	4	49940	8466.0
301.0	1635.0	6	4	50028	10931.3
309.8	1745.8	6	4	50208	4879.0
322.3	1626.7	6	4	15366	16812.7
325.5	1690.7	6	4	59163	9542.5
377.8	1951.7	6	4	4943	10775.2
476.4	970.7	6	4	4245	8534.0
523.5	1417.5	6	4	16971	8028.6
529.0	1405.9	6	4	17225	7247.7
538.5	1430.4	6	4	16975	3994.9
560.0	1417.0	6	4	17553	3870.1
566.2	447.1	6	4	4271	9989.8
568.9	1138.5	6	4	17478	4526.8
569.2	1168.4	6	4	26899	4787.7
573.6	1400.2	6	4	17606	14822.0
574.1	1423.7	6	4	17603	6923.0
575.1	1504.4	6	4	17902	9261.2
577.6	1090.8	6	4	26043	5601.0
583.3	1483.2	6	4	17855	9035.7
590.9	1164.9	6	4	59404	5193.6
593.2	1060.0	6	4	26930	4428.3
596.6	860.2	6	4	61349	7887.8
597.5	1405.5	6	4	18579	14845.1
607.4	1056.1	6	4	18646	8089.5
607.1	1191.5	6	4	26937	9971.8
609.8	1035.7	6	4	50541	13862.4
614.2	1241.3	6	4	61355	14154.4
616.3	1338.0	6	4	59471	6921.7
616.6	1546.8	6	4	61356	9404.1
616.6	1470.1	6	4	17867	7629.5
617.6	1068.6	6	4	26951	7332.7
619.0	1363.1	6	4	62413	7345.3
619.7	1073.5	6	4	26965	7360.6
628.4	1167.4	6	4	26522	9271.5
630.7	1424.3	6	4	17933	9018.3
631.9	1819.1	6	4	5023	15266.6
632.3	1055.0	6	4	18801	4320.4
635.2	1064.9	6	4	26525	7833.8
636.6	1233.4	6	4	26975	17734.2
640.4	1222.4	6	4	26973	9727.7
640.4	1436.7	6	4	18759	5222.0
642.4	1073.5	6	4	5031	7787.5
643.2	1504.2	6	4	5034	5224.1
648.3	1038.1	6	4	26538	5374.4
649.3	1146.5	6	4	50802	7150.1
649.9	1112.7	6	4	19603	8405.9
650.2	1344.8	6	4	61373	10947.1
650.6	1101.0	6	4	61364	11490.3
655.2	1448.4	6	4	17886	6666.1
656.8	1084.7	6	4	26988	8037.8
656.9	1458.0	6	4	18879	6046.0
660.6	1565.4	6	4	61395	9411.0
666.4	1526.5	6	4	21915	5403.6
669.3	1106.7	6	4	19634	4627.9
669.1	1478.3	6	4	18951	6993.4
672.4	1209.2	6	4	27007	8966.8
674.8	1055.0	6	4	26560	4515.4
679.8	1119.1	6	4	19612	4329.5
681.0	1163.4	6	4	20245	16081.0
683.9	1521.4	6	4	21746	5726.7
685.8	989.7	6	4	26569	4155.2
686.3	1543.0	6	4	22098	7545.4
687.4	1578.9	6	4	61416	5678.6
687.9	1064.3	6	4	19277	9392.0
687.6	1395.6	6	4	19208	14577.7
688.8	979.3	6	4	27017	10162.6
690.0	1443.1	6	4	19437	6091.0
694.9	1111.7	6	4	4336	4865.0
695.3	1417.1	6	4	19211	7052.5
698.1	913.1	6	4	27026	7290.7
698.6	1006.2	6	4	26138	6675.1
698.2	1149.8	6	4	20413	12453.1
698.3	1529.3	6	4	22105	7367.9
703.0	1074.0	6	4	19637	5084.5
703.5	1088.8	6	4	50923	5645.0
706.5	1281.1	6	4	5080	8076.4
707.7	1118.9	6	4	5082	7910.2
710.2	1558.6	6	4	22114	8690.2
711.2	1449.0	6	4	19455	5063.2
711.7	968.4	6	4	50933	3180.9
711.7	1140.7	6	4	20419	10457.5
713.3	1249.3	6	4	20420	12607.3
714.2	1440.0	6	4	19456	9944.1
716.0	1605.2	6	4	5084	5402.0
717.5	1166.0	6	4	20425	3580.1
720.2	1196.0	6	4	20424	16175.5
720.7	1311.5	6	4	19926	6892.9
729.7	1070.9	6	4	27052	5376.7
731.2	1438.7	6	4	22124	8661.5
733.2	1550.8	6	4	59628	12872.5
735.8	968.0	6	4	5101	3749.8
741.2	560.1	6	4	59634	10787.6
741.1	1302.4	6	4	20449	6661.7
741.9	1103.9	6	4	19621	7786.7
744.2	1349.5	6	4	20453	6851.3
743.6	1567.1	6	4	51021	3532.9
746.1	997.0	6	4	5114	9612.9
747.0	1185.6	6	4	20445	6190.4
747.8	1211.4	6	4	20450	9645.4
749.0	1222.3	6	4	20365	6939.0
748.6	1360.4	6	4	20366	4177.2
750.4	986.4	6	4	61479	10723.5
751.5	1127.7	6	4	20279	6726.9
751.5	1111.6	6	4	20458	9019.4
751.9	1421.4	6	4	22148	11203.3
751.8	1539.4	6	4	22145	7568.6
753.2	1059.3	6	4	26607	3895.6
753.3	1550.8	6	4	22143	5703.2
755.3	969.9	6	4	61485	16132.8
756.9	989.6	6	4	61479	9480.4
758.0	945.1	6	4	24186	11540.8
761.7	1006.9	6	4	63856	8945.9
762.7	1293.9	6	4	20469	10302.1
762.8	1510.0	6	4	21962	15530.7
765.0	1146.1	6	4	20481	8112.4
767.2	1549.5	6	4	22156	8208.2
771.4	1515.0	6	4	22157	5913.3
771.8	998.5	6	4	27082	5524.3
773.9	909.8	6	4	27080	6400.9
775.4	1459.8	6	4	22159	5491.5
776.5	904.4	6	4	27087	14387.6
782.3	995.4	6	4	5143	10050.8
781.9	1101.2	6	4	5144	3296.6
781.9	1124.1	6	4	51099	11485.9
784.7	1523.9	6	4	22170	6467.3
789.3	1026.0	6	4	51180	5569.1
789.8	1406.9	6	4	22169	5056.1
790.7	1433.2	6	4	21795	9296.6
793.6	1086.0	6	4	24433	5663.7
793.9	1168.6	6	4	51151	9565.1
796.6	1407.3	6	4	21986	4397.3
799.5	1374.0	6	4	5156	6255.1
801.0	1335.3	6	4	24508	7264.2
802.9	981.6	6	4	62594	5418.5
803.4	1199.0	6	4	51491	9795.8
804.5	1302.5	6	4	4422	12203.5
805.4	945.0	6	4	59701	10073.2
805.7	1089.8	6	4	27103	5815.5
806.7	1420.3	6	4	22189	5994.5
807.0	1441.6	6	4	5164	7678.5
808.9	1166.9	6	4	24581	5959.7
812.1	1011.0	6	4	62615	6364.2
811.7	1279.8	6	4	24677	8147.1
813.6	1036.9	6	4	5165	11595.6
817.1	887.9	6	4	24698	11021.8
816.6	1337.4	6	4	51276	14364.5
820.7	953.3	6	4	5169	9460.5
821.8	1121.5	6	4	27118	6694.2
823.5	1007.7	6	4	5172	6076.6
822.8	1032.0	6	4	5177	5171.1
822.6	1105.0	6	4	27119	8799.4
825.3	1362.1	6	4	24803	9912.1
828.2	1251.8	6	4	51330	6303.4
829.2	1319.2	6	4	24709	5861.1
831.8	963.0	6	4	26660	5653.4
834.9	1127.8	6	4	27130	9289.7
835.9	1220.0	6	4	51497	5612.7
838.8	1114.5	6	4	62630	9163.4
841.8	951.3	6	4	27134	3668.1
849.1	1468.6	6	4	4457	7219.9
855.2	1298.2	6	4	51784	9676.1
856.1	1199.7	6	4	27156	12914.6
859.2	1217.9	6	4	27162	8140.3
859.4	1469.3	6	4	22014	9196.0
861.6	1416.7	6	4	22201	6781.2
865.6	1441.8	6	4	32479	7842.1
867.9	1519.5	6	4	22208	5949.2
868.7	1498.6	6	4	51802	13886.8
880.2	1124.0	6	4	27187	10676.3
881.7	1167.9	6	4	27189	6598.7
882.7	1413.5	6	4	4481	6741.5
885.1	1294.7	6	4	32665	4963.1
888.4	1425.4	6	4	32561	4003.7
888.3	1454.7	6	4	22216	4595.6
890.0	1517.4	6	4	32602	9878.1
892.3	901.6	6	4	5224	9432.2
892.8	1198.6	6	4	27198	6513.6
894.4	1073.8	6	4	26322	10425.3
894.0	1412.7	6	4	22218	5940.2
895.8	1318.9	6	4	32666	6248.8
897.1	486.1	6	4	5225	7128.7
897.5	1084.1	6	4	27215	8686.4
901.1	1438.8	6	4	22224	4508.3
903.0	1451.6	6	4	21868	9504.7
902.8	1526.8	6	4	5229	5102.1
905.0	1177.7	6	4	26755	9994.3
908.3	1254.2	6	4	27229	6718.8
909.4	883.6	6	4	27231	3668.7
915.7	1357.8	6	4	32775	3841.8
916.6	1321.5	6	4	33078	11370.0
919.2	1064.5	6	4	27233	6931.1
919.7	1527.3	6	4	62713	7058.6
922.4	1303.0	6	4	33104	4378.0
924.9	947.9	6	4	27262	11017.9
924.4	1215.8	6	4	27261	16450.3
928.0	1331.9	6	4	33282	5090.6
929.5	1463.5	6	4	22237	8256.4
930.7	747.0	6	4	51957	5124.8
934.8	1504.3	6	4	22047	12813.0
940.8	1139.0	6	4	27286	6719.4
940.9	1352.3	6	4	62780	5881.7
941.2	1416.5	6	4	62786	6606.6
941.8	1052.3	6	4	33797	8618.2
945.6	1045.2	6	4	33798	7621.7
945.5	1081.3	6	4	61590	7868.7
945.8	1309.1	6	4	27290	6188.8
948.3	735.8	6	4	52062	7369.9
949.7	1299.7	6	4	5265	9965.1
954.3	1496.3	6	4	5267	9972.0
956.2	1356.7	6	4	27313	5736.7
960.6	1082.3	6	4	27320	5160.6
961.7	1409.5	6	4	52121	11749.6
964.0	1059.6	6	4	33800	7388.4
963.0	1345.9	6	4	26414	14108.7
965.9	769.1	6	4	33483	4107.4
968.2	1416.3	6	4	52121	6674.3
969.6	1218.9	6	4	27323	14636.1
977.1	654.6	6	4	52441	5147.3
980.2	1503.5	6	4	33606	13383.8
981.8	1113.9	6	4	52274	8974.3
983.6	1487.1	6	4	22250	10626.1
985.4	987.0	6	4	52728	10208.8
986.4	833.1	6	4	33484	7804.7
987.7	1099.6	6	4	27341	5681.5
988.0	1151.8	6	4	5278	4322.5
991.4	931.4	6	4	52753	6994.2
1000.5	805.6	6	4	59857	5680.8
1001.8	936.9	6	4	52756	6628.6
1001.2	1188.7	6	4	5280	7299.6
1004.1	800.1	6	4	33966	9623.4
1004.4	1430.2	6	4	62852	13172.5
1005.0	1457.1	6	4	5281	5832.8
1010.5	1463.8	6	4	5288	9273.5
1011.1	762.1	6	4	33678	4471.2
1012.0	678.6	6	4	33980	4037.8
1013.6	1049.1	6	4	33812	9272.9
1016.3	696.9	6	4	4545	4536.1
1017.5	1140.9	6	4	62868	18934.3
1018.9	1161.1	6	4	5294	6698.8
1019.4	1100.9	6	4	34860	5117.9
1020.4	732.6	6	4	52395	6216.0
1020.5	1044.2	6	4	33812	12370.5
1022.1	1120.9	6	4	34832	5611.5
1023.9	1472.2	6	4	34153	14482.7
1024.5	1258.1	6	4	53130	23522.0
1029.8	725.3	6	4	52464	12814.1
1032.4	1064.2	6	4	34865	4166.6
1037.2	823.9	6	4	34699	5831.8
1040.0	1190.6	6	4	34724	17242.2
1039.8	639.8	6	4	34056	5131.4
1040.1	1049.8	6	4	34868	5611.3
1040.7	1478.9	6	4	34160	12340.0
1041.7	738.4	6	4	52430	6037.7
1044.4	547.2	6	4	35086	6439.0
1046.4	1094.4	6	4	34871	9181.1
1048.4	1243.9	6	4	53145	7297.8
1049.8	727.2	6	4	34673	5506.8
1053.1	715.5	6	4	4572	4150.4
1055.4	834.4	6	4	34294	18087.2
1057.1	1204.0	6	4	53147	8740.0
1059.0	1137.0	6	4	27364	24049.5
1061.7	543.5	6	4	35842	8836.3
1062.3	1163.7	6	4	27366	15718.0
1064.0	1122.7	6	4	34848	7963.3
1066.7	597.9	6	4	35138	10188.5
1067.6	788.7	6	4	34298	6384.8
1069.9	524.4	6	4	53512	5360.4
1071.0	727.7	6	4	35469	6915.6
1071.8	1465.6	6	4	35448	5722.2
1076.1	668.9	6	4	43060	7172.1
1075.8	1147.9	6	4	35500	5354.5
1077.1	677.0	6	4	43061	7316.0
1077.2	1240.7	6	4	53159	7867.2
1080.0	542.9	6	4	35834	8626.4
1081.3	1027.5	6	4	5317	5876.6
1081.6	570.8	6	4	35140	5632.5
1082.4	1212.7	6	4	53077	7077.2
1084.0	476.6	6	4	53718	6632.2
1083.7	856.9	6	4	53744	8447.3
1083.9	1217.4	6	4	53077	4745.1
1084.5	1228.9	6	4	53164	4114.7
1086.7	462.6	6	4	53591	15449.6
1088.0	1036.6	6	4	53698	5033.5
1090.6	546.3	6	4	35834	6972.0
1091.4	919.5	6	4	35807	16639.2
1091.9	1141.6	6	4	35572	8262.1
1093.2	769.7	6	4	35744	9563.0
1094.1	1015.6	6	4	60004	5447.7
1094.3	1128.8	6	4	34830	4454.4
1098.7	1222.7	6	4	53168	6218.8
1100.3	1454.5	6	4	35963	9512.3
1101.1	921.7	6	4	36389	4968.2
1100.8	1164.3	6	4	5325	9028.6
1100.6	1412.8	6	4	37486	4280.6
1102.1	611.2	6	4	35688	12211.6
1103.5	1248.7	6	4	53118	7524.2
1103.9	745.9	6	4	62925	5776.3
1105.6	535.8	6	4	35838	4903.4
1104.9	909.9	6	4	39076	4861.2
1105.2	1044.6	6	4	39338	6502.4
1109.3	584.2	6	4	35149	13293.7
1110.7	1038.5	6	4	39343	7212.3
1110.7	827.6	6	4	39077	9786.2
1110.6	1283.8	6	4	4603	5427.2
1112.8	507.1	6	4	53893	7803.3
1114.0	1656.5	6	4	53880	8453.2
1117.6	924.2	6	4	36377	5353.2
1116.9	997.8	6	4	39351	6296.5
1119.7	1127.2	6	4	39357	7985.0
1121.4	1135.6	6	4	35895	11497.4
1120.8	1144.6	6	4	62949	7785.8
1122.2	480.4	6	4	53943	11271.0
1122.0	551.4	6	4	35154	7885.7
1122.0	900.6	6	4	62957	8890.1
1123.6	755.1	6	4	43082	11416.3
1124.1	893.9	6	4	39354	10713.6
1126.5	720.6	6	4	43083	5744.1
1126.6	848.9	6	4	39361	9228.2
1127.6	938.5	6	4	36384	15256.9
1128.4	1191.4	6	4	53951	9064.3
1129.9	1385.1	6	4	37498	4236.1
1131.6	537.5	6	4	53998	6427.3
1134.4	692.0	6	4	43091	4852.5
1134.3	1367.3	6	4	54159	8202.2
1135.5	1050.1	6	4	54047	6729.7
1135.4	1092.6	6	4	39098	13463.2
1139.7	663.4	6	4	43094	8113.2
1139.7	1333.7	6	4	64200	5584.1
1141.4	651.2	6	4	43090	11709.1
1142.0	1074.2	6	4	39379	5054.5
1146.9	1297.5	6	4	53088	6446.6
1148.4	875.1	6	4	39387	5678.5
1149.1	1009.1	6	4	39400	4295.0
1152.4	376.5	6	4	54224	11752.4
1152.7	554.0	6	4	60101	5657.6
1151.9	813.4	6	4	54111	6208.0
1154.7	1047.2	6	4	39398	5594.0
1156.3	769.8	6	4	36825	4395.8
1157.1	975.6	6	4	39397	14509.3
1158.8	785.1	6	4	54278	10399.9
1157.9	801.9	6	4	36845	6000.7
1159.3	555.3	6	4	60101	6604.6
1159.0	1143.9	6	4	39406	9607.8
1163.1	1240.4	6	4	37503	7265.2
1164.1	774.9	6	4	36826	4831.9
1165.2	974.0	6	4	39421	7704.1
1167.8	1344.4	6	4	37505	5643.1
1169.0	823.6	6	4	39139	4841.5
1169.5	952.2	6	4	39420	5832.2
1168.8	1328.7	6	4	37512	6732.6
1171.0	542.5	6	4	36589	4396.4
1172.1	567.2	6	4	35123	3509.9
1174.8	558.3	6	4	35173	6671.6
1175.4	1099.5	6	4	39430	6871.2
1175.7	586.2	6	4	42949	15009.6
1181.9	686.1	6	4	5369	4962.7
1183.0	1093.6	6	4	36945	9706.8
1184.5	860.6	6	4	39449	6372.9
1185.9	538.8	6	4	36569	6821.0
1186.3	1298.7	6	4	37421	14936.2
1190.9	855.4	6	4	39179	10807.0
1193.8	397.4	6	4	60164	6721.2
1193.7	801.9	6	4	61848	8969.8
1193.9	897.8	6	4	39457	5485.1
1198.1	1112.7	6	4	37053	11179.0
1202.8	799.3	6	4	39464	7882.8
1201.8	912.9	6	4	39461	6960.3
1202.5	1007.1	6	4	54736	13940.6
1202.2	1228.8	6	4	5382	7007.8
1203.5	470.0	6	4	60129	4354.2
1207.0	1113.6	6	4	37059	12696.3
1210.7	1347.8	6	4	37548	7650.9
1213.6	645.0	6	4	63028	6984.3
1214.0	708.5	6	4	61877	3675.1
1215.5	1068.0	6	4	55099	16058.3
1215.5	1394.2	6	4	37555	8311.5
1219.8	460.4	6	4	54902	15653.4
1219.2	639.3	6	4	63035	10872.2
1218.8	672.8	6	4	5387	9748.6
1220.1	772.8	6	4	42439	5873.6
1219.9	957.4	6	4	54939	4075.6
1222.0	820.6	6	4	39205	15190.2
1226.1	1053.8	6	4	39493	8716.4
1229.6	695.3	6	4	43152	4155.8
1233.2	1024.1	6	4	5393	7601.1
1235.0	952.8	6	4	39498	11170.3
1235.1	1263.6	6	4	37565	8593.3
1236.2	1249.4	6	4	37563	8171.7
1237.9	1043.0	6	4	39235	7182.5
1238.2	1120.0	6	4	55109	6296.9
1242.3	427.3	6	4	4693	5812.3
1242.0	949.0	6	4	5394	6377.2
1243.0	894.5	6	4	44713	3367.0
1244.9	746.8	6	4	43002	10614.4
1245.5	956.6	6	4	44738	5818.7
1246.6	1059.9	6	4	44751	6391.0
1247.6	1077.9	6	4	44800	5744.0
1249.5	506.9	6	4	55839	6454.9
1254.3	897.0	6	4	39517	7755.7
1255.6	493.9	6	4	55864	3748.6
1256.6	704.3	6	4	43183	8538.3
1258.4	776.1	6	4	39528	4826.8
1258.7	431.1	6	4	55011	8368.9
1259.2	869.2	6	4	39520	4304.2
1268.8	844.8	6	4	39539	10603.7
1268.8	1054.1	6	4	39260	4491.2
1277.1	1374.6	6	4	55937	6155.5
1278.4	844.6	6	4	39551	8100.3
1279.5	959.4	6	4	44929	8847.0
1279.7	801.4	6	4	5424	12960.1
1279.8	1027.6	6	4	39552	5644.8
1280.8	1087.6	6	4	55205	5202.2
1280.5	1292.0	6	4	60260	22432.7
1280.1	1326.1	6	4	37590	4238.6
1281.9	589.1	6	4	43040	9613.8
1282.0	654.0	6	4	43035	6597.2
1283.5	1134.5	6	4	5421	5926.9
1287.7	835.9	6	4	45072	12167.9
1290.8	915.8	6	4	39564	14038.9
1292.0	639.5	6	4	43042	7458.8
1291.7	825.5	6	4	45070	4157.3
1294.6	739.2	6	4	45889	9254.4
1293.9	987.0	6	4	44898	8843.3
1293.8	1042.4	6	4	56202	5838.6
1296.0	501.4	6	4	55876	8946.5
1298.8	766.1	6	4	60281	7249.6
1299.5	1006.5	6	4	57112	12961.0
1301.3	726.7	6	4	60267	8575.0
1301.8	706.1	6	4	45189	4718.0
1306.0	1396.2	6	4	56030	8560.7
1310.8	695.9	6	4	64425	15758.1
1311.7	1015.3	6	4	57114	10215.6
1311.7	1123.2	6	4	45269	6085.3
1311.2	1129.1	6	4	45264	5030.6
1311.7	1063.4	6	4	55176	11799.3
1313.9	603.2	6	4	60335	16499.1
1313.9	912.1	6	4	39287	6883.9
1317.4	794.3	6	4	60358	9466.1
1317.2	1380.3	6	4	56235	9117.4
1330.4	1097.6	6	4	45268	7039.4
1331.3	1124.8	6	4	45272	8163.8
1333.0	646.5	6	4	45804	11380.2
1333.9	1013.0	6	4	56478	5550.8
1335.4	859.9	6	4	62022	4922.1
1337.2	839.6	6	4	5460	6957.9
1338.0	581.1	6	4	56414	6587.7
1338.0	993.7	6	4	60415	4613.9
1339.5	831.2	6	4	45569	6187.6
1340.8	1035.8	6	4	57118	8240.1
1342.3	517.3	6	4	45377	13893.3
1342.4	608.6	6	4	56411	6200.0
1345.6	555.9	6	4	60435	12270.6
1345.3	1012.1	6	4	56478	5741.3
1346.1	799.7	6	4	5464	4911.8
1346.9	881.4	6	4	60424	4292.0
1347.6	1849.2	6	4	5465	7169.3
1349.0	1408.8	6	4	5467	18279.7
1349.9	1092.0	6	4	57121	7549.6
1353.4	861.6	6	4	56541	5122.9
1354.2	763.3	6	4	45911	6901.5
1353.9	1023.0	6	4	45491	6581.5
1355.6	574.4	6	4	56418	9268.5
1356.1	1129.8	6	4	57127	9487.0
1360.2	954.4	6	4	39032	3970.9
1364.7	1095.3	6	4	57126	7986.4
1365.9	831.9	6	4	46536	5810.8
1372.9	747.7	6	4	45919	5091.0
1374.5	680.0	6	4	45614	4247.4
1380.2	759.1	6	4	45925	9484.3
1383.4	1098.7	6	4	56629	10035.8
1384.4	1117.7	6	4	56619	9467.6
1387.7	1037.5	6	4	60525	11431.1
1388.7	722.3	6	4	56800	5108.1
1388.8	1057.6	6	4	62046	5573.3
1391.6	945.3	6	4	56601	14682.7
1392.2	1014.5	6	4	39602	8683.0
1396.2	656.0	6	4	45932	7182.6
1396.5	703.2	6	4	56801	6161.3
1397.7	993.4	6	4	63172	5794.3
1398.9	896.2	6	4	47172	10845.6
1401.7	741.3	6	4	46704	8971.5
1400.6	754.4	6	4	56793	5797.2
1405.2	798.5	6	4	46770	9684.7
1408.9	725.6	6	4	56805	7628.1
1410.6	846.7	6	4	57978	9052.7
1413.1	834.3	6	4	46773	6956.6
1413.7	983.8	6	4	39611	4698.6
1417.0	725.0	6	4	45627	4679.3
1419.6	865.1	6	4	60558	16237.7
1425.3	1036.0	6	4	39614	7814.1
1427.7	841.2	6	4	46923	6579.9
1427.6	1017.4	6	4	39324	7944.8
1428.8	819.7	6	4	46774	6238.1
1438.8	945.7	6	4	47187	8870.6
1440.3	851.0	6	4	58057	8996.0
1442.1	807.3	6	4	47828	10819.0
1448.1	815.0	6	4	47823	5152.0
1448.3	975.6	6	4	57152	6575.4
1450.6	858.3	6	4	58116	13007.8
1449.7	893.9	6	4	47140	5255.1
1453.4	936.4	6	4	47944	5270.3
1453.9	868.8	6	4	47929	8108.3
1458.6	817.9	6	4	47837	8568.4
1461.7	934.6	6	4	4798	4229.0
1465.0	860.2	6	4	48164	12182.4
1467.6	968.3	6	4	58165	6333.1
1475.7	783.2	6	4	47839	11560.1
1476.8	962.1	6	4	47151	7592.4
1478.3	941.1	6	4	47201	6819.3
1485.1	1010.2	6	4	58218	7242.8
1485.1	1914.1	6	4	62061	8581.1
1486.0	827.3	6	4	48170	6132.1
1488.0	1005.5	6	4	58220	15597.5
1488.8	1051.3	6	4	63260	9618.0
1492.0	888.7	6	4	47210	15648.0
1493.9	854.9	6	4	5506	5487.8
1501.6	813.9	6	4	48173	5143.9
1507.0	978.3	6	4	47216	8122.4
1518.4	1470.8	6	4	63273	5861.6
1530.8	939.3	6	4	62074	5455.5
1538.8	983.1	6	4	58539	5217.8
1543.5	868.3	6	4	48684	7190.8
1543.0	947.8	6	4	58438	8397.8
1554.0	944.5	6	4	58441	13188.2
1555.5	970.0	6	4	58444	9735.9
1557.2	935.9	6	4	58431	10701.1
1561.5	815.2	6	4	58593	7913.4
1564.7	866.0	6	4	48688	11094.1
1579.9	870.0	6	4	58703	12693.6
1591.6	866.4	6	4	58706	5733.6
1591.0	942.6	6	4	5518	7808.5
1597.4	807.0	6	4	48152	5782.1
1627.9	885.1	6	4	60656	5941.7
1632.2	851.1	6	4	48159	16304.0
1645.7	853.4	6	4	48196	9278.1
1720.4	1188.8	6	4	5535	6423.2
1720.9	1199.8	6	4	5534	8349.2
1810.8	1826.8	6	4	5549	11456.1
1855.7	438.4	6	4	58900	10735.0
1937.7	251.7	6	4	4865	13970.6
1960.2	1117.5	6	4	4868	8685.9
1986.6	842.6	6	4	5570	11226.1
1096.8	997.9	6	4	60007	18575.8
1212.2	429.9	6	4	64337	15444.2
344.0	1474.8	6	4	50258	35879.9
613.7	1421.5	6	4	17917	13535.4
627.8	1514.3	6	4	17985	9255.9
731.8	1518.0	6	4	22126	5823.7
764.4	1377.8	6	4	5123	15107.1
793.7	1215.2	6	4	5798	8553.7
851.5	979.7	6	4	27609	17612.9
866.5	1058.6	6	4	27636	11054.0
876.3	1318.8	6	4	51537	13432.7
891.5	1019.3	6	4	27681	9871.3
987.7	762.1	6	4	33674	11703.8
999.5	1469.1	6	4	22257	12219.3
1035.6	923.8	6	4	52900	17442.5
1044.0	1280.9	6	4	53189	7224.3
1051.8	794.3	6	4	34309	17903.1
1091.6	1055.7	6	4	60025	8586.8
1106.7	1244.0	6	4	53118	13788.6
1185.1	1004.4	6	4	39733	12375.6
1185.2	1028.3	6	4	39731	19904.2
1191.4	447.3	6	4	64315	9187.0
1192.1	603.1	6	4	43288	9992.3
1253.0	478.3	6	4	55670	28032.3
1255.0	1396.7	6	4	55733	15252.9
1276.8	1083.7	6	4	55159	12044.1
1289.7	1180.6	6	4	56100	9611.1
1371.9	1085.2	6	4	56618	8914.9
1379.7	936.9	6	4	64511	6071.3
1389.9	1028.4	6	4	39900	13589.0
1435.7	740.0	6	4	56831	15616.9
1436.0	1067.9	6	4	57142	18093.2
1464.1	892.0	6	4	47263	17369.9
1504.0	993.5	6	4	47281	10783.0
18.0	1853.5	6	4	48806	10057.5
19.8	1953.7	6	4	48923	8830.6
26.7	1872.3	6	4	48855	5031.6
35.0	1882.3	6	4	60745	13701.0
53.9	1821.3	6	4	49432	6398.4
86.5	1826.7	6	4	49528	9153.9
102.6	1795.9	6	4	63386	3738.7
176.2	1760.7	6	4	49786	10039.3
208.2	1809.9	6	4	61067	7820.6
238.1	1673.8	6	4	15401	4692.3
242.1	1785.0	6	4	49845	9760.1
255.1	1739.9	6	4	15333	5994.0
281.9	1653.5	6	4	50016	11027.5
283.7	1669.0	6	4	50031	8086.2
296.3	1653.3	6	4	50033	6334.7
307.0	1662.7	6	4	50038	11543.5
353.0	631.1	6	4	4940	10421.7
355.2	637.5	6	4	62289	7285.8
404.4	1635.9	6	4	59220	11028.8
439.6	862.3	6	4	62301	7162.4
542.6	1406.4	6	4	17231	7190.4
548.7	1461.8	6	4	16999	7613.4
588.6	1471.9	6	4	17909	12462.3
591.7	1386.7	6	4	18501	6641.1
601.2	1045.8	6	4	18647	10947.0
611.0	1489.7	6	4	17973	12100.0
614.0	1390.0	6	4	18514	10358.2
623.1	1475.4	6	4	5699	8729.7
622.7	1541.5	6	4	62422	8949.8
627.6	1058.7	6	4	27434	7595.6
641.5	1245.0	6	4	27447	16480.4
649.0	1178.2	6	4	27448	5234.3
652.0	1225.9	6	4	27449	4141.4
656.4	1440.8	6	4	18003	9654.7
660.4	1070.2	6	4	27462	5430.9
668.1	1547.9	6	4	22269	5501.2
680.0	1534.0	6	4	22270	11448.8
687.2	1196.2	6	4	5733	4071.8
686.9	1561.5	6	4	22273	10410.2
689.7	1230.0	6	4	27493	7335.0
693.6	1047.2	6	4	26580	9171.7
694.3	1030.0	6	4	27018	10697.5
705.1	983.6	6	4	27034	7357.4
704.5	1525.1	6	4	19525	6398.2
705.9	1006.9	6	4	27029	8447.2
710.9	1226.0	6	4	20519	6239.7
711.9	1032.1	6	4	63784	5282.3
714.7	1561.6	6	4	21934	9065.7
719.5	888.8	6	4	27517	8242.1
724.8	1534.2	6	4	22125	11895.4
731.0	1411.5	6	4	22127	9708.6
731.5	1526.4	6	4	22125	8516.7
733.4	1027.5	6	4	27530	11231.9
733.8	1387.5	6	4	59624	6135.2
734.6	1148.2	6	4	20536	7022.1
739.8	901.9	6	4	27060	6551.3
745.0	1495.3	6	4	22134	10441.7
757.7	1377.0	6	4	20566	6721.3
760.2	1574.5	6	4	24176	7033.4
763.8	1216.7	6	4	20574	11139.9
765.1	1387.4	6	4	22315	3703.4
766.7	1406.0	6	4	22320	17328.9
778.9	913.0	6	4	27085	6129.4
784.4	1469.7	6	4	22328	10175.1
786.1	1494.1	6	4	22168	6980.2
786.9	971.9	6	4	24425	6446.0
787.2	1344.2	6	4	20600	4531.5
790.1	933.8	6	4	24456	5256.5
790.2	1042.3	6	4	24291	12487.1
795.5	1193.3	6	4	62586	11065.9
804.4	1021.9	6	4	24293	6448.1
809.0	1044.5	6	4	27573	4884.5
811.5	1408.7	6	4	22183	9523.5
814.1	1221.7	6	4	5814	4460.4
818.8	1182.2	6	4	24615	6642.0
824.6	1477.1	6	4	24576	6506.3
834.7	978.3	6	4	27595	7955.5
834.1	1452.0	6	4	24954	8030.2
842.8	1087.4	6	4	51769	8399.0
847.1	897.3	6	4	27608	10801.8
846.8	1371.3	6	4	24916	8577.9
847.5	1486.6	6	4	5185	11032.5
865.0	807.4	6	4	51846	6419.2
897.1	1490.9	6	4	22384	9051.4
899.4	1474.0	6	4	22387	4963.0
900.0	1043.1	6	4	27683	6987.3
903.2	1314.7	6	4	32668	8541.4
903.6	1370.2	6	4	32800	17473.9
917.6	1216.8	6	4	27717	4137.0
925.2	1377.2	6	4	32781	5444.8
925.5	1517.6	6	4	22396	11969.8
953.6	1530.3	6	4	22421	9578.1
959.2	749.0	6	4	33489	5719.2
963.9	1046.0	6	4	33816	11499.9
964.5	1420.6	6	4	52122	12544.8
966.7	1287.2	6	4	52235	9944.4
984.2	1465.3	6	4	22430	24396.6
994.1	1324.9	6	4	27825	9016.6
998.3	979.9	6	4	52731	7734.5
998.6	1221.4	6	4	27828	10831.3
1017.6	878.2	6	4	59904	9684.5
1024.8	1194.4	6	4	27841	7363.2
1034.7	553.5	6	4	35180	5954.7
1036.1	808.1	6	4	5298	5824.0
1038.7	721.9	6	4	34674	8973.5
1049.6	576.5	6	4	35186	6172.2
1067.8	1208.3	6	4	53197	11308.8
1078.9	692.9	6	4	43227	9640.5
1081.5	435.1	6	4	53598	14728.1
1082.2	591.1	6	4	35191	4621.7
1093.2	1214.2	6	4	5962	9069.2
1093.8	1264.6	6	4	53208	9491.8
1094.0	705.2	6	4	43233	6642.5
1107.4	1420.9	6	4	53624	6997.4
1108.2	1175.0	6	4	5967	6374.5
1119.8	512.4	6	4	53897	8412.5
1120.1	474.4	6	4	53872	8972.2
1125.3	498.6	6	4	53898	4661.6
1125.7	509.2	6	4	53897	9632.2
1129.6	443.0	6	4	53934	6820.5
1135.8	972.9	6	4	39664	9970.6
1142.6	1061.6	6	4	39671	4235.7
1154.9	1355.4	6	4	54170	10740.1
1168.2	1046.4	6	4	39710	9940.9
1169.9	649.0	6	4	43275	4720.6
1171.2	1131.5	6	4	39713	4807.0
1175.6	1168.0	6	4	64310	10245.8
1179.3	773.7	6	4	36909	11838.1
1179.0	827.5	6	4	39724	4346.1
1178.6	1382.9	6	4	37626	7575.2
1193.0	1163.5	6	4	37071	4076.9
1194.5	945.4	6	4	39741	5968.0
1195.7	622.6	6	4	43290	8454.3
1201.2	926.9	6	4	39753	10359.2
1201.4	1058.8	6	4	54738	9338.3
1200.7	1239.3	6	4	37650	7695.0
1204.5	1026.8	6	4	61862	5481.5
1217.9	678.0	6	4	43308	9475.9
1220.8	606.6	6	4	43314	7725.4
1226.0	803.1	6	4	39774	9931.5
1232.7	852.3	6	4	39790	13013.4
1234.0	1036.1	6	4	39223	8469.4
1241.9	538.6	6	4	55692	8539.1
1250.8	726.3	6	4	43341	13128.6
1258.1	660.9	6	4	43346	6153.5
1264.2	1043.2	6	4	39820	3422.4
1265.7	1299.2	6	4	37690	5834.5
1266.5	814.0	6	4	44848	4544.8
1269.8	1337.7	6	4	55758	9479.0
1282.6	614.5	6	4	43041	10245.6
1284.4	622.0	6	4	43041	8468.1
1287.1	746.7	6	4	43360	8631.8
1290.1	876.9	6	4	39847	18977.2
1302.4	1022.5	6	4	45207	20232.3
1303.9	928.8	6	4	39856	4128.9
1315.4	1082.3	6	4	55266	23417.2
1319.5	707.5	6	4	63127	11128.8
1321.4	1113.0	6	4	45276	7478.3
1328.0	898.2	6	4	64446	6068.7
1331.0	1139.6	6	4	61992	5272.1
1334.2	1081.3	6	4	55220	12715.9
1345.0	946.5	6	4	39872	12270.4
1353.0	736.6	6	4	45956	8624.6
1359.6	797.0	6	4	56537	5611.3
1363.3	630.7	6	4	45960	7320.2
1366.4	1066.3	6	4	57183	14306.6
1370.6	582.4	6	4	56427	9257.5
1374.0	729.3	6	4	45966	8657.2
1397.1	978.0	6	4	6149	9726.4
1401.6	1078.0	6	4	57194	6602.4
1402.3	950.2	6	4	46854	5560.9
1409.1	1002.7	6	4	39908	13145.2
1413.7	968.4	6	4	39909	4251.3
1432.8	878.0	6	4	47246	13081.0
1456.4	829.1	6	4	58066	7422.4
1458.9	986.0	6	4	57216	9015.4
1464.0	1037.1	6	4	57220	10336.6
1470.5	802.8	6	4	47937	11327.5
1519.0	1363.5	6	4	63271	13866.5
1521.7	935.7	6	4	62074	9239.4
1528.0	924.3	6	4	58350	14083.1
1536.1	934.7	6	4	62074	11413.7
1573.2	964.0	6	4	62103	13708.5
1597.1	819.5	6	4	48236	8592.4
1599.2	856.8	6	4	58714	12857.1
1726.7	1123.2	6	4	62119	12585.2
907.1	1044.8	7	4	27709	15191.3
244.2	1620.6	7	4	61179	8162.6
304.9	1629.0	7	4	15427	13385.7
565.9	976.6	7	4	17328	7425.5
580.9	1448.2	7	4	17961	8479.4
587.8	1036.5	7	4	5685	12431.8
590.3	1153.0	7	4	27405	14456.0
591.9	997.6	7	4	27402	8749.2
597.4	1205.6	7	4	27411	8866.2
601.8	1506.7	7	4	17967	9498.0
603.1	1364.1	7	4	18503	6638.9
619.7	1170.5	7	4	27428	9647.8
654.6	1544.7	7	4	22089	11125.0
660.2	980.7	7	4	18928	10194.6
660.4	1535.2	7	4	22088	17370.7
692.0	1223.8	7	4	27492	4752.2
719.1	1275.8	7	4	19932	4972.5
719.6	1171.1	7	4	20528	6459.5
725.4	1016.8	7	4	27524	17006.5
742.1	1333.1	7	4	20553	7699.8
767.1	914.7	7	4	26613	6134.3
783.6	1231.8	7	4	20593	9833.1
786.3	1244.2	7	4	24386	20304.4
809.5	1249.7	7	4	20612	10640.5
810.6	1294.4	7	4	61521	5147.1
814.2	1318.9	7	4	51275	8133.7
823.7	1284.6	7	4	24992	8268.5
830.8	1398.7	7	4	24865	6924.8
840.1	1201.5	7	4	51476	11582.1
849.8	1377.7	7	4	24916	8246.1
860.3	1315.7	7	4	25086	11900.3
870.6	1183.9	7	4	27170	8784.0
896.0	1066.0	7	4	27684	5339.2
902.2	1247.3	7	4	27703	9460.6
901.4	1392.1	7	4	32799	8361.7
907.2	1431.3	7	4	22227	14120.2
919.5	1470.2	7	4	22394	18747.2
920.7	978.5	7	4	27252	15133.7
933.0	1377.1	7	4	32781	7809.6
956.7	1045.8	7	4	33816	13564.1
955.6	1189.4	7	4	33363	12871.8
961.6	696.8	7	4	52470	9518.5
1021.5	817.9	7	4	34302	17110.8
1022.1	1484.1	7	4	22443	6472.5
1036.8	679.1	7	4	42888	16564.2
1039.8	1150.9	7	4	27846	9023.0
1041.8	1506.0	7	4	34109	21157.4
1069.9	444.2	7	4	53590	10500.3
1070.4	698.2	7	4	43224	14769.8
1080.3	564.4	7	4	35189	14775.7
1099.2	1151.6	7	4	35589	7094.8
1105.1	665.6	7	4	43238	24961.5
1119.2	1159.6	7	4	35593	9114.0
1119.1	1381.5	7	4	37602	7519.5
1134.7	930.5	7	4	62996	7870.6
1140.4	1098.4	7	4	39667	7065.1
1179.0	703.6	7	4	43120	13411.1
1190.1	1397.2	7	4	37639	11855.2
1207.6	810.9	7	4	39468	3877.0
1226.2	450.7	7	4	54901	9237.6
1226.5	940.9	7	4	61880	8615.8
1233.2	582.3	7	4	43321	17006.8
1243.1	716.9	7	4	43000	10817.4
1251.1	902.0	7	4	39517	8705.6
1263.1	1332.0	7	4	55758	5953.7
1270.7	941.6	7	4	6067	20879.3
1275.4	759.4	7	4	64376	6955.1
1278.9	630.3	7	4	43200	12482.5
1284.3	788.4	7	4	61922	12601.1
1310.2	1693.4	7	4	5440	7783.3
1325.2	999.7	7	4	57170	9435.3
1326.6	1146.9	7	4	61991	10391.8
1344.0	782.9	7	4	45557	9803.0
1345.8	806.1	7	4	45457	14808.0
1361.2	735.5	7	4	45874	13723.5
1365.6	606.6	7	4	56703	9159.3
1372.9	804.3	7	4	63151	11350.5
1374.1	889.3	7	4	47171	16201.7
1424.9	1679.4	7	4	64546	8086.4
1523.0	794.6	7	4	63276	17994.2
1611.5	913.2	7	4	58652	11085.0
1615.0	830.1	7	4	48157	10209.4
14.1	1732.3	7	4	48992	5125.3
23.8	1714.1	7	4	63330	7712.9
34.1	1969.9	7	4	48924	8575.6
35.8	1957.6	7	4	15137	10820.4
38.9	1920.5	7	4	49399	7096.0
51.6	1742.9	7	4	60823	10139.1
58.5	1853.6	7	4	60759	6149.5
69.1	1832.6	7	4	59031	7517.6
75.0	1094.8	7	4	4884	11938.2
77.6	1380.8	7	4	4886	12955.8
92.6	1757.6	7	4	60827	12608.3
97.0	1734.9	7	4	60826	6947.7
105.5	1723.4	7	4	60829	9640.9
127.8	1808.1	7	4	62172	21402.7
184.7	1774.7	7	4	5595	9832.2
195.4	1000.0	7	4	5598	10167.0
199.6	1768.1	7	4	61065	8420.9
209.7	1765.2	7	4	61066	18249.5
219.3	1663.2	7	4	15391	13364.9
224.5	1802.0	7	4	61068	6499.0
240.4	1731.2	7	4	15396	6775.3
243.2	1656.9	7	4	15402	9765.1
250.8	671.5	7	4	5610	9044.9
255.9	1626.9	7	4	5611	3801.4
255.8	1728.8	7	4	15412	5890.2
265.9	1633.3	7	4	15415	3153.5
267.8	1703.0	7	4	15342	6049.7
283.4	1805.7	7	4	16247	9528.4
283.9	1784.0	7	4	16250	4260.5
294.6	1785.0	7	4	49939	5979.3
304.8	1371.2	7	4	61234	10717.6
313.3	1622.6	7	4	15434	5324.5
333.7	1613.9	7	4	50214	7408.8
487.1	706.1	7	4	5655	9487.7
508.0	1414.9	7	4	16990	5003.6
514.1	1433.8	7	4	16991	5288.8
524.0	1431.8	7	4	16946	5250.7
534.1	1434.1	7	4	16972	3550.5
543.7	1423.1	7	4	17609	6134.7
556.6	1526.7	7	4	17953	10258.0
560.2	1158.9	7	4	17486	9424.1
562.1	1042.4	7	4	5676	6452.2
564.3	1005.1	7	4	27387	4822.6
564.3	1418.2	7	4	4994	6250.3
568.6	1373.7	7	4	17556	6759.9
568.9	1501.3	7	4	17896	3894.3
569.7	1494.0	7	4	17901	4920.6
571.9	1107.8	7	4	26906	10015.7
574.9	1534.6	7	4	17958	5355.2
577.3	1440.2	7	4	17957	4569.9
588.9	1208.9	7	4	27400	12080.7
590.4	1104.0	7	4	27401	4817.9
590.7	1170.1	7	4	59405	5004.5
600.0	1331.7	7	4	59480	18425.3
606.4	1225.2	7	4	26939	13474.7
606.3	1518.2	7	4	17969	4087.4
607.5	1006.6	7	4	27424	7220.7
620.2	1228.1	7	4	27430	12182.3
622.9	1116.7	7	4	27431	5734.4
623.5	1529.7	7	4	17923	7452.2
623.1	1563.1	7	4	61359	9700.8
625.8	1308.9	7	4	50721	6735.0
625.1	1514.2	7	4	17985	5823.1
627.1	1473.7	7	4	5699	20527.5
629.0	1351.6	7	4	59500	6466.6
630.2	1053.1	7	4	18802	14813.2
630.5	1061.2	7	4	27434	8555.8
635.9	1110.6	7	4	18743	7121.6
636.2	1542.4	7	4	17988	7755.1
637.2	1190.0	7	4	27441	8389.0
639.2	1056.4	7	4	26533	6087.1
644.9	1081.2	7	4	27451	5733.5
645.2	1529.0	7	4	17998	12833.2
645.9	1389.0	7	4	5713	7480.1
649.3	1548.3	7	4	5712	4539.4
652.1	518.8	7	4	5039	6115.7
651.7	1323.7	7	4	50832	6871.0
653.9	1314.4	7	4	62462	10119.4
654.1	1031.9	7	4	27454	10383.7
654.7	1041.1	7	4	27457	5045.6
658.1	1248.4	7	4	27465	7539.3
658.7	1081.5	7	4	26988	6426.3
662.5	1203.0	7	4	27467	4822.6
665.6	1194.0	7	4	26990	8415.6
666.6	1487.0	7	4	18953	6524.8
669.3	1531.0	7	4	5046	8317.7
673.7	1153.7	7	4	20410	12690.5
673.2	1221.1	7	4	27482	7457.3
676.1	1529.2	7	4	22270	6169.7
677.7	1232.3	7	4	27484	9711.3
680.6	1574.5	7	4	61417	4662.5
683.7	1039.2	7	4	5061	8234.1
686.9	1495.3	7	4	62479	8137.9
700.2	1546.4	7	4	22107	13391.0
701.8	1106.5	7	4	19667	8572.6
702.7	1122.7	7	4	20511	7781.3
705.0	1054.0	7	4	27031	6336.8
707.9	87.1	7	4	62490	7377.4
709.0	947.4	7	4	27506	8710.6
710.3	1539.8	7	4	22281	6426.9
710.7	1431.2	7	4	19466	4657.3
711.7	1403.8	7	4	19508	5712.5
716.2	1251.6	7	4	20522	8252.6
717.2	934.4	7	4	27515	6683.8
719.7	1293.9	7	4	19931	5719.6
725.7	1530.7	7	4	22125	13321.8
729.0	1174.4	7	4	20428	7092.2
730.8	1285.9	7	4	19935	9210.9
734.0	1449.8	7	4	61449	7403.1
734.9	1527.9	7	4	22125	12841.2
736.9	1033.8	7	4	27530	5091.7
737.3	1240.8	7	4	20537	3911.4
738.0	1156.9	7	4	20540	9433.9
738.8	876.1	7	4	5758	6685.0
751.5	1320.6	7	4	20557	6004.7
753.2	1403.0	7	4	5766	8194.4
754.1	1164.6	7	4	20561	5025.9
755.1	943.0	7	4	24187	21611.2
756.7	1143.8	7	4	20562	6164.3
760.4	1465.4	7	4	22309	4682.4
762.8	1511.1	7	4	22313	13777.8
764.8	1183.6	7	4	51152	5205.9
766.4	1375.7	7	4	51091	6953.1
766.4	1427.2	7	4	22321	6617.6
767.8	1154.7	7	4	20584	20732.0
769.2	1473.3	7	4	22154	6726.8
772.2	1106.9	7	4	5779	10946.7
774.0	1272.3	7	4	20585	10186.5
773.1	1333.4	7	4	5137	10311.3
779.7	1133.6	7	4	51118	5878.1
779.4	1569.1	7	4	62523	9782.5
780.2	1348.1	7	4	20489	4857.1
782.0	1181.1	7	4	51154	6530.2
783.3	1165.4	7	4	20594	7488.0
786.0	1251.2	7	4	24401	7999.5
789.1	1042.6	7	4	24291	8348.5
790.2	1210.7	7	4	20598	10493.4
791.2	1176.4	7	4	51150	5367.4
794.5	1050.8	7	4	27561	7446.3
794.7	1495.9	7	4	22335	7448.6
794.8	1395.9	7	4	22340	8747.5
797.6	936.1	7	4	24457	4389.4
797.5	1018.0	7	4	59704	4018.1
797.9	1264.0	7	4	20603	2752.7
801.2	1233.5	7	4	20606	4662.2
801.2	1352.5	7	4	22342	4101.6
804.5	1525.1	7	4	22343	9448.1
809.8	1192.7	7	4	51473	5106.8
813.3	985.4	7	4	27578	7868.7
817.4	1274.8	7	4	59720	11816.9
818.4	1103.8	7	4	27582	17397.6
828.2	1157.4	7	4	27123	5175.3
832.3	1080.0	7	4	27594	4538.8
834.0	1047.0	7	4	27598	8551.2
837.3	1404.3	7	4	24859	8796.5
842.1	974.1	7	4	27129	12866.6
841.5	1452.1	7	4	22362	9878.1
845.1	1392.8	7	4	24867	5181.2
847.5	1331.1	7	4	25084	7272.9
848.2	1283.2	7	4	24987	6105.8
850.5	1126.0	7	4	27607	13582.4
850.5	1167.5	7	4	27147	12370.1
851.2	928.8	7	4	27604	5088.7
853.0	918.4	7	4	27153	5484.8
857.6	914.1	7	4	27153	10560.0
857.5	1367.9	7	4	24917	8554.4
859.9	923.4	7	4	27159	13740.4
860.3	1501.5	7	4	22013	6093.9
867.4	1457.5	7	4	5849	6089.7
868.0	904.0	7	4	27643	12287.0
868.5	1252.0	7	4	51535	7679.8
872.4	1046.0	7	4	27646	8169.6
873.7	894.2	7	4	5850	3916.9
874.1	1079.4	7	4	27647	6068.8
874.3	1535.5	7	4	22371	8497.3
875.4	1067.6	7	4	27660	4528.1
877.3	1466.0	7	4	22207	5367.8
879.3	1370.4	7	4	61574	5037.7
888.0	1079.6	7	4	27188	9377.5
890.5	1327.1	7	4	32624	8229.2
894.4	726.8	7	4	5223	10492.3
898.2	891.1	7	4	26754	11367.2
906.0	912.9	7	4	27701	9446.2
913.1	903.3	7	4	27716	13718.7
914.4	1322.5	7	4	33049	7650.2
914.6	1052.0	7	4	64007	5640.0
915.5	1131.2	7	4	27715	5849.5
915.8	1110.4	7	4	27724	8694.6
916.8	1412.7	7	4	64013	4513.5
919.1	732.7	7	4	51977	9557.7
918.7	929.2	7	4	27721	6039.6
921.4	913.7	7	4	27701	6301.3
926.0	1409.3	7	4	32780	8876.4
926.9	1196.0	7	4	27267	9769.5
930.2	1034.6	7	4	62735	6166.0
931.5	1194.3	7	4	27267	8899.0
931.8	1248.1	7	4	27750	6744.8
930.9	1296.2	7	4	27274	11054.8
930.7	1457.9	7	4	22237	7268.9
933.2	1261.5	7	4	27752	10632.6
936.1	1187.5	7	4	26794	6570.1
936.2	1479.8	7	4	52009	8042.6
938.2	965.6	7	4	27753	13193.5
939.9	911.0	7	4	62778	7033.3
943.2	1024.3	7	4	62737	5919.8
943.0	1099.6	7	4	27766	4529.0
942.6	1394.5	7	4	32788	8913.1
947.0	1042.5	7	4	33815	6228.8
946.6	1336.1	7	4	33292	8491.5
947.5	1517.3	7	4	22245	7231.8
949.4	1287.4	7	4	62810	5806.1
949.6	1233.9	7	4	26828	8529.6
952.4	1510.2	7	4	22415	14441.7
953.9	1473.7	7	4	22418	5536.0
959.6	778.6	7	4	33491	4964.1
960.5	756.3	7	4	33461	4906.6
962.6	1267.2	7	4	27792	6797.4
962.1	1494.9	7	4	33391	8611.2
964.5	1257.0	7	4	62819	4526.3
965.4	1226.2	7	4	27798	13241.4
967.5	1241.5	7	4	27791	5428.3
970.2	1298.6	7	4	27326	6276.1
970.8	740.5	7	4	33480	6067.9
971.5	1134.5	7	4	27804	8404.0
972.0	1042.8	7	4	33820	26455.5
974.1	1222.9	7	4	27330	10072.5
974.5	1266.2	7	4	61602	5787.6
977.2	1239.5	7	4	27806	18325.7
978.2	1373.9	7	4	65954	9040.0
979.2	1409.5	7	4	59840	6953.0
981.5	1305.3	7	4	27813	7813.2
982.0	1458.9	7	4	22251	9163.8
988.6	1424.4	7	4	22431	25768.8
995.9	1434.8	7	4	62849	17739.4
997.4	1001.1	7	4	33916	10099.8
997.9	1499.0	7	4	22255	7656.2
1000.4	1237.2	7	4	64062	10171.9
1002.7	1105.7	7	4	52793	4332.7
1007.1	1468.0	7	4	22257	6496.1
1016.6	787.5	7	4	34300	8832.0
1017.5	1150.4	7	4	27353	9600.1
1027.6	1056.0	7	4	33824	5371.9
1029.5	685.0	7	4	59925	12452.6
1029.5	1221.7	7	4	53185	9112.7
1029.6	1072.8	7	4	34863	10921.3
1033.4	828.5	7	4	34283	10108.2
1043.4	771.0	7	4	62890	4385.0
1043.4	1187.7	7	4	34731	7857.5
1049.3	583.1	7	4	35185	7034.2
1051.3	691.1	7	4	43217	7039.8
1052.5	1182.9	7	4	34733	6225.8
1056.4	1151.5	7	4	27365	5100.4
1061.2	1487.0	7	4	64149	5634.1
1061.6	560.8	7	4	35188	8034.1
1064.5	1249.7	7	4	53156	8776.9
1066.4	797.9	7	4	64159	6458.6
1066.0	846.4	7	4	53520	3591.0
1071.3	544.0	7	4	35846	5395.8
1073.5	948.0	7	4	5947	9650.0
1078.0	718.5	7	4	43225	6400.3
1082.9	1118.0	7	4	34902	11038.6
1088.2	1264.6	7	4	53208	9069.8
1089.9	917.3	7	4	35809	9770.4
1089.9	1027.4	7	4	5317	5404.1
1091.2	561.8	7	4	35143	10667.1
1095.2	786.4	7	4	36263	6945.2
1105.2	473.2	7	4	53852	5641.7
1104.8	1222.2	7	4	53216	5779.7
1106.3	580.9	7	4	35149	9330.8
1107.3	441.7	7	4	53601	11873.3
1110.8	1036.1	7	4	39343	6273.4
1112.3	515.4	7	4	53896	6850.8
1116.8	897.9	7	4	39639	17174.3
1120.7	480.8	7	4	53943	10263.4
1120.1	915.2	7	4	36097	6346.3
1123.1	1031.2	7	4	39643	6377.8
1124.8	526.0	7	4	53999	5990.5
1124.5	1448.3	7	4	53973	5810.9
1127.4	752.5	7	4	43247	7651.2
1127.9	1376.8	7	4	37604	10862.8
1129.0	522.0	7	4	53999	7656.9
1130.5	684.2	7	4	43081	4933.9
1131.2	999.8	7	4	39658	5579.3
1131.2	1188.5	7	4	53957	7167.1
1131.4	1409.0	7	4	5987	9375.6
1135.3	1358.4	7	4	54161	9468.8
1137.9	1120.0	7	4	39372	8997.5
1142.0	509.8	7	4	54126	4931.1
1143.4	946.9	7	4	39385	4766.8
1143.1	979.0	7	4	39664	5974.0
1142.8	1319.8	7	4	37608	6292.5
1146.6	808.8	7	4	54112	4868.3
1146.2	1042.2	7	4	39675	6302.3
1149.2	850.7	7	4	39113	4742.2
1150.0	1133.8	7	4	39678	10727.1
1150.5	592.2	7	4	35215	6654.2
1150.5	1355.0	7	4	54170	4793.9
1153.0	783.5	7	4	6002	4993.0
1154.2	909.7	7	4	39689	8867.4
1155.1	764.8	7	4	54349	6354.4
1157.4	734.9	7	4	43264	6195.2
1157.2	770.8	7	4	36827	12337.5
1159.0	1371.6	7	4	37501	7412.5
1162.2	630.6	7	4	43265	5278.3
1162.2	689.2	7	4	43111	11082.4
1162.6	1101.2	7	4	39695	7717.6
1163.7	1029.7	7	4	39694	5168.2
1167.0	1331.9	7	4	37512	11187.0
1169.3	741.1	7	4	43273	8344.8
1171.2	720.2	7	4	36931	9303.4
1172.4	1046.8	7	4	39718	8051.1
1173.0	456.1	7	4	60138	8275.3
1172.5	1296.6	7	4	37625	6133.7
1173.7	986.7	7	4	39720	7755.3
1176.7	1135.9	7	4	36973	5814.7
1177.5	475.9	7	4	65222	11103.6
1183.6	550.3	7	4	36617	7353.6
1184.6	446.6	7	4	64315	5317.0
1185.0	1390.3	7	4	37629	6973.8
1187.4	1014.5	7	4	39737	6095.9
1194.2	488.7	7	4	36621	4207.7
1194.1	766.5	7	4	54357	6248.2
1193.7	1082.0	7	4	55222	5280.9
1195.2	585.8	7	4	43287	4620.4
1194.9	663.1	7	4	43284	7454.8
1194.5	1011.8	7	4	39744	4456.1
1196.5	1381.4	7	4	37642	5997.9
1199.3	875.0	7	4	39462	8865.9
1200.7	1106.7	7	4	37072	6842.6
1202.4	902.1	7	4	6039	7011.8
1202.4	1220.2	7	4	37648	8293.1
1202.3	1430.4	7	4	64332	18113.4
1203.3	1091.8	7	4	55225	5771.6
1206.5	1056.7	7	4	54738	12295.9
1205.7	1283.2	7	4	37654	5399.8
1207.1	541.9	7	4	54665	9968.4
1213.9	786.3	7	4	54342	7907.0
1216.6	964.4	7	4	39766	4952.3
1221.2	1010.8	7	4	39779	9648.3
1222.5	804.7	7	4	39774	12671.8
1223.2	729.6	7	4	43146	4856.8
1224.5	1310.2	7	4	37661	6161.8
1226.2	1662.9	7	4	63043	7816.3
1227.5	681.8	7	4	42391	9653.8
1227.3	1019.8	7	4	64352	5241.7
1228.6	1052.8	7	4	39789	14160.2
1228.7	701.8	7	4	43154	3342.5
1229.5	873.0	7	4	39786	3884.7
1231.9	649.5	7	4	43324	6237.1
1232.8	496.7	7	4	63050	11907.7
1233.8	1151.6	7	4	37080	6774.2
1235.9	799.3	7	4	39496	7245.2
1246.3	955.0	7	4	55701	7691.7
1246.6	1269.2	7	4	37681	10752.7
1246.9	1357.6	7	4	37572	7964.8
1248.4	789.3	7	4	39798	4274.4
1249.0	747.5	7	4	43336	7918.7
1249.6	1017.8	7	4	39809	11074.0
1252.0	444.4	7	4	55017	6040.8
1254.7	952.6	7	4	39813	5968.0
1257.3	468.9	7	4	55668	9090.2
1257.4	919.4	7	4	63065	8061.7
1257.7	1308.6	7	4	37479	4906.5
1260.1	489.4	7	4	55887	10281.6
1261.7	571.7	7	4	43352	5741.6
1263.2	744.2	7	4	43347	6633.1
1263.2	1097.4	7	4	55242	5015.5
1264.3	719.9	7	4	64371	5614.6
1267.3	663.9	7	4	43353	6426.1
1269.0	473.7	7	4	55672	13144.5
1270.4	610.8	7	4	43357	11910.5
1269.7	1031.3	7	4	39545	4894.2
1275.0	653.0	7	4	43035	5058.8
1275.4	863.7	7	4	6068	7382.2
1276.6	952.6	7	4	63083	6116.0
1279.0	800.4	7	4	6072	14296.6
1280.9	729.7	7	4	45002	13455.1
1281.6	1034.0	7	4	64394	10576.3
1283.2	274.2	7	4	6075	9038.6
1282.8	464.4	7	4	45087	11645.2
1283.1	735.1	7	4	64397	15896.3
1284.4	1108.4	7	4	55254	11143.4
1285.2	1008.2	7	4	44897	8695.7
1286.1	891.2	7	4	39848	6437.8
1286.2	1148.2	7	4	56090	7492.6
1293.9	591.8	7	4	45175	5387.5
1293.9	977.4	7	4	57163	8578.4
1294.3	1036.9	7	4	56201	9367.2
1301.9	1112.8	7	4	55264	7410.1
1306.9	745.2	7	4	45933	15556.5
1307.1	1045.7	7	4	56207	4659.2
1308.6	728.3	7	4	6094	5544.4
1309.4	884.6	7	4	39566	6098.9
1315.0	719.4	7	4	45937	5010.0
1315.3	1014.5	7	4	57074	9097.8
1315.1	1078.3	7	4	55266	5581.7
1316.1	894.4	7	4	65370	6486.4
1325.1	1043.2	7	4	57171	10013.2
1326.5	828.9	7	4	60354	4803.0
1329.0	1060.2	7	4	57173	15630.2
1336.0	576.4	7	4	6769	16160.6
1338.3	853.5	7	4	62022	3230.0
1340.7	531.0	7	4	56493	7962.4
1348.4	898.5	7	4	45720	5101.9
1348.0	1043.5	7	4	57177	9664.9
1349.4	1076.2	7	4	57120	7936.4
1350.0	690.3	7	4	45953	2889.1
1351.9	835.0	7	4	46572	10699.6
1351.8	890.8	7	4	45720	7639.9
1355.9	815.9	7	4	6129	5413.8
1357.9	744.3	7	4	45958	8872.3
1365.8	949.5	7	4	39882	10049.3
1370.0	813.3	7	4	46643	4583.8
1371.7	914.2	7	4	6133	8634.5
1378.0	783.3	7	4	6137	6289.3
1381.9	657.3	7	4	45978	10343.8
1383.7	1014.1	7	4	39895	11920.3
1387.8	856.6	7	4	46729	11620.5
1387.6	944.9	7	4	56601	9165.2
1388.3	967.0	7	4	39897	4985.1
1391.7	955.6	7	4	39898	6956.0
1394.1	1073.0	7	4	57192	8483.3
1396.5	791.6	7	4	60536	9046.8
1399.4	682.2	7	4	45617	6216.8
1401.4	1065.9	7	4	6150	22533.7
1405.4	807.2	7	4	46778	8899.3
1406.0	767.8	7	4	56823	9179.6
1405.9	1035.0	7	4	39610	10392.6
1407.6	725.6	7	4	56805	6113.2
1410.1	990.7	7	4	39906	7842.2
1412.4	689.9	7	4	45635	7497.6
1414.2	963.6	7	4	39909	4455.7
1416.8	999.7	7	4	39911	4117.8
1421.6	752.2	7	4	56809	8829.6
1421.7	1041.7	7	4	39913	4215.4
1427.8	958.7	7	4	47133	5113.7
1428.8	1070.8	7	4	57143	3513.5
1430.3	877.5	7	4	47244	10210.9
1434.7	749.4	7	4	56829	6485.0
1434.0	889.4	7	4	47185	7062.4
1438.2	856.8	7	4	58057	5200.3
1441.4	791.4	7	4	47845	7596.5
1444.4	1550.1	7	4	63210	10107.7
1445.9	883.8	7	4	47191	5944.4
1447.1	783.7	7	4	47846	7211.5
1447.7	797.4	7	4	47848	5302.1
1456.1	792.8	7	4	47845	4931.5
1461.7	808.0	7	4	47851	7491.7
1461.7	871.4	7	4	63212	4560.8
1468.9	793.2	7	4	47939	5096.3
1474.5	902.4	7	4	47265	8710.6
1476.0	1018.9	7	4	58224	7458.3
1477.9	933.2	7	4	47269	5404.3
1489.5	931.9	7	4	47272	7526.9
1490.0	1008.9	7	4	58227	9166.5
1500.6	855.8	7	4	65471	4231.5
1508.4	850.5	7	4	48218	4512.3
1508.1	912.8	7	4	47968	4590.4
1507.7	964.8	7	4	47282	4553.4
1509.9	947.6	7	4	47218	6664.0
1514.9	1371.1	7	4	5509	5700.8
1516.6	808.0	7	4	48221	6173.4
1523.4	923.5	7	4	58350	9734.8
1531.2	822.8	7	4	48229	5902.5
1530.9	925.5	7	4	62076	6845.3
1535.4	933.8	7	4	62074	10093.7
1547.8	970.8	7	4	58461	6057.7
1553.5	938.7	7	4	58462	19965.5
1570.8	897.1	7	4	6197	6907.6
1590.6	933.5	7	4	6205	5334.5
1596.2	852.9	7	4	58714	5438.0
1614.0	904.5	7	4	58756	7828.4
1636.6	884.8	7	4	6217	8523.3
1639.7	1624.5	7	4	5524	6911.9
1652.0	1465.8	7	4	6220	6359.8
1748.1	352.0	7	4	6229	5309.2
1832.5	285.9	7	4	6241	10385.6
1849.8	1310.9	7	4	5560	6749.1
1932.4	1370.9	7	4	62124	6586.5
2011.8	950.5	7	4	65496	8014.5
587.9	1147.0	7	4	27895	11424.0
32.9	1737.9	7	4	60732	15783.5
282.8	1607.7	7	4	15479	18639.6
321.9	1205.8	7	4	62286	14351.1
498.4	1475.9	7	4	63577	10504.2
602.6	1476.8	7	4	18032	10032.7
654.8	1132.5	7	4	63738	25782.9
667.8	1253.0	7	4	27961	15909.2
767.6	1003.4	7	4	28049	17599.6
814.7	1444.3	7	4	22527	6195.2
832.1	1386.4	7	4	24787	10394.2
836.3	939.1	7	4	28098	13470.7
838.6	1235.3	7	4	51523	24396.4
910.9	1172.5	7	4	28212	17318.4
914.0	1349.0	7	4	32822	7216.5
962.8	1246.2	7	4	27791	5592.8
1011.7	1478.2	7	4	62875	42489.5
1026.0	1153.4	7	4	28322	9358.6
1114.9	654.2	7	4	43396	10045.1
1117.6	1368.7	7	4	54166	25785.5
1119.0	951.9	7	4	36410	14216.4
1130.2	1101.7	7	4	39949	18171.2
1139.5	1148.1	7	4	35609	12492.8
1164.7	598.0	7	4	43441	16290.0
1171.3	1408.8	7	4	37718	7264.1
1192.4	695.4	7	4	65279	15512.2
1238.1	960.5	7	4	39788	5553.3
1250.7	611.2	7	4	43496	12745.6
1255.7	618.7	7	4	43507	8120.2
1256.0	1049.6	7	4	39516	14935.9
1271.3	1143.5	7	4	55293	10366.1
1466.3	1017.4	7	4	57222	8858.8
54.0	1757.6	7	4	63320	8321.0
76.8	1785.3	7	4	49440	7553.0
77.0	1841.5	7	4	59034	10491.2
201.0	1429.8	7	4	62244	8204.1
222.4	1772.9	7	4	61079	11632.4
228.2	1754.8	7	4	15455	5294.2
261.3	1689.2	7	4	64735	4530.7
273.8	1773.8	7	4	16245	9330.4
275.4	1760.5	7	4	49904	5095.2
285.8	1602.5	7	4	15481	9495.6
292.3	1798.8	7	4	49955	6254.4
297.4	1632.1	7	4	63537	6263.5
370.2	1707.2	7	4	61245	8319.0
559.7	1172.1	7	4	27869	7364.8
585.0	1103.3	7	4	27894	7103.6
588.9	1326.0	7	4	59504	9594.0
590.0	1374.6	7	4	18477	11460.5
589.8	1518.7	7	4	18026	7056.8
638.7	1303.5	7	4	50729	5319.3
641.1	1449.9	7	4	18046	3571.2
653.0	1244.7	7	4	27946	10587.5
658.8	1450.5	7	4	18061	8209.8
669.9	1206.7	7	4	27969	7642.6
674.2	1132.7	7	4	19656	9148.8
674.7	967.5	7	4	50621	9489.4
678.2	1163.8	7	4	18998	6427.8
694.1	1371.4	7	4	19147	7330.2
700.8	1259.2	7	4	27501	12852.9
709.8	1087.2	7	4	19382	5702.3
728.5	1470.6	7	4	22470	5209.0
730.0	1573.4	7	4	50999	4791.5
742.1	1322.1	7	4	20662	9764.5
746.1	1435.2	7	4	22479	3320.5
747.9	968.7	7	4	28031	5876.7
749.2	954.7	7	4	28040	16308.8
758.4	2025.7	7	4	63850	7332.0
759.8	1087.0	7	4	19648	8280.2
761.6	1158.2	7	4	20679	4482.9
767.9	928.2	7	4	27547	7652.0
776.9	902.4	7	4	28051	11799.4
776.3	1318.7	7	4	20708	17312.6
778.0	1437.4	7	4	22502	3763.8
780.9	1078.0	7	4	24254	8617.1
781.4	1388.8	7	4	59685	7765.8
783.7	1302.8	7	4	6480	6752.1
788.9	901.9	7	4	51198	5499.5
809.6	935.8	7	4	28071	15973.2
810.3	1097.2	7	4	28079	8452.9
813.9	1431.5	7	4	22524	8091.5
829.1	1349.2	7	4	59736	5769.6
865.7	1083.2	7	4	28154	7801.7
875.4	1001.2	7	4	28171	6581.1
905.7	1405.1	7	4	6538	13809.9
915.5	1233.6	7	4	28211	4830.2
922.7	968.6	7	4	28224	13491.9
942.5	1467.8	7	4	22577	6970.1
943.9	1377.3	7	4	32834	5753.2
995.1	1105.6	7	4	52278	5408.7
995.3	1396.3	7	4	22433	7451.6
1020.1	708.8	7	4	52461	4193.1
1031.3	1213.3	7	4	53232	13902.3
1031.6	1458.0	7	4	34126	5100.4
1034.2	1091.0	7	4	34912	6505.6
1056.2	856.7	7	4	34342	9775.3
1058.3	1480.1	7	4	34168	5216.2
1070.2	554.0	7	4	35665	13287.3
1070.3	588.8	7	4	35229	6843.3
1080.9	749.5	7	4	35746	4831.1
1085.6	927.4	7	4	36400	7296.0
1102.5	896.2	7	4	39923	4564.3
1118.9	719.1	7	4	43405	12281.2
1124.9	1092.7	7	4	39947	9002.9
1124.9	1430.6	7	4	37494	6390.5
1140.9	495.5	7	4	36627	9463.9
1141.3	987.6	7	4	6659	6017.4
1148.6	1333.0	7	4	64207	8041.4
1149.6	1367.6	7	4	54175	10795.5
1150.9	776.3	7	4	6002	7371.3
1156.5	540.8	7	4	36629	5762.4
1156.4	757.1	7	4	54371	9319.0
1165.5	667.8	7	4	43443	5500.1
1169.9	788.9	7	4	54281	4405.7
1216.8	1267.0	7	4	37750	9493.5
1233.4	1096.9	7	4	65314	8224.5
1236.0	844.9	7	4	39507	4630.7
1241.0	1059.8	7	4	44754	4761.4
1242.4	474.5	7	4	63053	14822.7
1245.7	681.9	7	4	6719	7159.6
1245.9	937.3	7	4	40089	7445.1
1249.3	975.1	7	4	40091	8113.6
1249.8	1091.8	7	4	55282	8511.0
1256.9	857.3	7	4	40097	5848.5
1256.8	976.0	7	4	39817	11114.6
1272.1	572.5	7	4	60245	9318.7
1275.5	1081.3	7	4	55297	8372.8
1286.5	556.0	7	4	56061	10028.8
1287.3	1421.1	7	4	56039	12500.0
1293.1	984.5	7	4	44900	10685.6
1292.7	1355.7	7	4	66210	5553.7
1297.3	1408.1	7	4	56040	5941.9
1300.2	633.1	7	4	56182	6697.2
1315.2	668.3	7	4	45994	6943.5
1317.1	1120.3	7	4	45278	4678.6
1337.9	816.8	7	4	64465	18657.1
1340.8	702.7	7	4	45908	6632.8
1360.4	865.5	7	4	62027	6314.2
1359.8	1010.4	7	4	57253	8089.0
1361.8	1102.2	7	4	57181	8575.7
1365.9	701.4	7	4	45968	3994.0
1377.2	712.9	7	4	46029	4663.9
1397.7	721.5	7	4	56838	11360.8
1405.4	1097.4	7	4	56744	18006.2
1415.1	767.8	7	4	56810	10285.0
1465.6	921.5	7	4	47333	6274.7
1531.7	966.1	7	4	58471	11987.7
1568.2	797.1	7	4	48278	11207.3
1604.7	813.3	7	4	48282	7107.9
1934.8	1113.1	7	4	63296	6213.2
1154.0	1056.9	7	4	39409	22597.1
1193.4	654.0	8	4	43457	15393.0
1361.5	1053.9	8	4	57256	13635.1
1388.9	1002.0	8	4	39896	7433.9
50.1	1883.6	8	4	60756	7699.3
71.7	1757.7	8	4	59025	8696.5
202.6	1692.3	8	4	15447	7705.7
311.2	1637.6	8	4	50048	9071.1
506.1	1214.4	8	4	63622	15738.3
569.4	1510.9	8	4	18014	5952.0
572.4	1043.9	8	4	27882	10045.7
572.9	1465.3	8	4	18016	12939.4
608.8	1479.4	8	4	17974	25897.0
611.5	1042.7	8	4	18652	10720.0
639.9	1029.0	8	4	27940	9493.3
680.7	1093.7	8	4	19682	9127.8
715.1	1118.5	8	4	20625	12019.7
715.8	1095.1	8	4	19382	16132.4
730.4	1197.8	8	4	20637	8715.0
739.4	1354.2	8	4	20544	7167.2
743.7	1418.2	8	4	22475	12741.7
765.1	1059.2	8	4	59648	8830.1
767.7	1417.9	8	4	22497	9821.8
773.3	1347.4	8	4	24162	21910.7
781.3	883.5	8	4	64896	11334.5
787.2	1537.0	8	4	22507	12033.4
788.9	1519.3	8	4	22504	7373.4
790.7	1508.9	8	4	22511	7511.6
792.9	1086.2	8	4	28062	8772.5
793.5	1379.5	8	4	5797	9413.2
801.4	1329.5	8	4	24511	13170.9
887.7	1153.4	8	4	27679	15366.2
906.8	902.0	8	4	28214	11578.5
911.4	1028.4	8	4	63993	6970.1
911.3	1786.8	8	4	5868	8788.8
914.1	1500.8	8	4	22390	10180.9
923.0	1235.4	8	4	27736	8371.3
936.0	713.4	8	4	52068	11318.5
938.5	1279.9	8	4	27761	15358.0
945.3	1456.7	8	4	22576	16347.6
982.7	1450.1	8	4	22588	18567.7
987.4	1299.1	8	4	28302	5309.4
991.8	839.5	8	4	34317	9030.9
1036.0	779.7	8	4	34280	12139.7
1049.0	1274.3	8	4	53237	5764.9
1064.8	570.6	8	4	35230	8807.3
1070.3	1826.5	8	4	53673	7512.6
1080.5	1469.5	8	4	61754	11272.2
1115.1	639.2	8	4	43397	9774.6
1125.6	980.7	8	4	62956	9054.8
1138.4	1139.3	8	4	65172	6896.3
1143.9	519.3	8	4	54128	11853.6
1155.6	1101.0	8	4	39992	12955.0
1158.0	1046.4	8	4	39991	5984.1
1160.5	1329.0	8	4	37707	9745.5
1159.5	1500.1	8	4	63010	11372.9
1165.2	1118.2	8	4	39405	7691.4
1173.6	1108.5	8	4	39706	10302.4
1190.6	959.1	8	4	36979	14758.4
1199.5	619.2	8	4	43290	11364.3
1204.9	571.3	8	4	43463	14597.9
1211.5	1019.1	8	4	40051	16902.6
1239.9	908.3	8	4	39510	14291.4
1269.7	1135.5	8	4	55292	12947.6
1287.5	902.1	8	4	40122	6290.1
1331.5	725.7	8	4	45939	13737.1
1342.1	743.1	8	4	46011	14654.6
1348.8	635.4	8	4	46010	10448.9
1374.9	750.7	8	4	45972	13996.4
1386.7	797.4	8	4	46039	11153.7
1390.0	754.0	8	4	45982	12734.3
1411.3	919.7	8	4	47308	17269.0
1421.8	772.0	8	4	56810	5314.6
1433.9	757.6	8	4	56848	21450.4
1457.3	781.4	8	4	47856	9280.0
1465.3	958.3	8	4	47334	12108.4
1470.3	854.0	8	4	48245	8522.8
1471.8	998.4	8	4	58223	12034.1
1479.9	856.5	8	4	48251	23718.5
8.6	1996.0	8	4	49092	5992.8
9.4	1611.0	8	4	6268	5834.8
9.1	1728.6	8	4	49152	6602.3
9.3	1762.0	8	4	48995	10507.2
19.0	2029.1	8	4	64640	7269.0
30.7	1212.9	8	4	63313	5383.0
36.0	1892.3	8	4	64646	20767.1
44.3	1791.4	8	4	49295	5821.3
52.3	1809.4	8	4	49437	13876.7
89.1	1339.5	8	4	62155	7450.3
102.4	1754.4	8	4	64695	5057.9
137.1	1517.9	8	4	49750	7488.5
208.0	1657.9	8	4	15446	10383.7
227.0	1795.0	8	4	61084	4613.0
230.3	1754.2	8	4	15455	5327.2
232.7	1777.7	8	4	61087	4922.1
237.3	1635.3	8	4	15459	7784.5
237.5	1630.3	8	4	15459	6365.5
239.3	1340.5	8	4	5604	6010.2
242.6	1782.5	8	4	49848	7229.7
254.0	1678.8	8	4	15468	8991.7
254.6	1826.4	8	4	61092	11271.8
260.7	1632.9	8	4	15411	6371.4
275.6	1666.6	8	4	59130	9334.7
279.6	1692.9	8	4	15477	12402.7
280.7	1612.6	8	4	6314	6717.5
291.4	1637.3	8	4	50044	4336.2
338.4	1677.9	8	4	50246	15019.9
353.2	1429.1	8	4	6327	7819.8
417.4	1214.7	8	4	6334	10409.8
476.3	1592.1	8	4	50418	5717.2
483.3	1439.6	8	4	6351	10677.6
499.8	1456.0	8	4	17004	7198.9
503.5	1563.6	8	4	62320	8090.7
544.1	1378.5	8	4	17239	5360.8
547.2	1044.9	8	4	27860	5067.2
549.8	1429.0	8	4	62382	7766.6
559.0	1041.4	8	4	27866	10128.4
570.2	1366.0	8	4	17559	6460.2
576.0	1086.9	8	4	27878	4548.2
581.3	1381.3	8	4	18520	7220.7
587.5	1048.8	8	4	27892	6015.4
590.2	981.1	8	4	15112	5264.7
589.9	1197.6	8	4	6380	5344.1
590.6	1141.5	8	4	27895	6207.2
596.1	1620.8	8	4	6381	7551.6
602.2	1209.1	8	4	27904	6391.4
609.8	1052.8	8	4	63684	4996.9
612.3	1406.1	8	4	5691	6705.1
612.8	1033.6	8	4	6389	9306.2
618.2	1312.4	8	4	50726	6176.2
629.6	1230.7	8	4	27933	5210.5
631.6	1107.2	8	4	18740	8628.3
639.5	1369.2	8	4	59509	4897.3
640.7	1201.3	8	4	27446	7841.1
650.1	1021.9	8	4	27450	5092.3
650.4	1476.4	8	4	18055	6565.1
650.8	1332.2	8	4	50832	5359.7
651.4	1345.2	8	4	61379	5946.2
653.1	1246.7	8	4	27946	7554.4
654.7	991.9	8	4	50813	6334.4
661.4	1498.9	8	4	18008	5972.5
663.4	1404.6	8	4	19225	5528.5
663.7	1058.3	8	4	27474	7794.8
666.6	1068.2	8	4	27475	8468.8
669.3	1482.0	8	4	18955	11311.8
670.2	430.6	8	4	6409	6122.8
671.5	1552.8	8	4	22268	10365.7
681.6	938.7	8	4	19085	5120.6
683.2	1481.2	8	4	50889	6221.0
683.6	1146.7	8	4	20616	7393.4
685.7	952.3	8	4	27494	3316.3
692.4	1208.4	8	4	20617	15445.5
695.4	1133.1	8	4	19684	7430.2
695.1	1409.8	8	4	19220	7856.3
696.9	1533.0	8	4	22457	7207.7
704.9	1077.4	8	4	19687	5815.2
705.8	1169.9	8	4	64851	8498.1
714.2	1444.6	8	4	19880	5254.3
714.1	1540.2	8	4	22463	5054.4
717.8	1038.9	8	4	64857	8764.3
729.9	905.3	8	4	6445	3039.1
732.2	1400.9	8	4	20027	4499.2
732.6	1547.2	8	4	59629	5420.8
735.1	804.8	8	4	6448	5866.0
735.2	1439.6	8	4	61458	6234.7
739.5	1001.2	8	4	28029	7567.2
743.5	1277.6	8	4	20654	5253.9
744.9	979.0	8	4	28031	7624.0
746.3	1238.8	8	4	20455	7082.6
752.2	1283.8	8	4	20665	4900.0
751.9	1427.3	8	4	61459	5039.5
755.8	1191.7	8	4	20678	4431.7
759.8	1512.3	8	4	22487	8648.2
760.9	1363.1	8	4	20684	5662.7
763.6	940.7	8	4	27545	10663.8
764.6	1686.6	8	4	63855	11102.5
765.5	1527.1	8	4	22494	7376.7
768.1	1516.9	8	4	22496	7316.2
770.4	579.3	8	4	6469	7583.0
773.9	1270.2	8	4	6475	12005.4
776.4	1045.6	8	4	6478	5539.1
776.2	1124.3	8	4	6477	9964.6
783.6	1324.7	8	4	20709	4644.5
784.1	940.3	8	4	24361	5811.1
784.2	1189.6	8	4	51157	10807.7
784.5	1279.2	8	4	20492	7067.6
787.9	1288.5	8	4	62566	4725.8
792.4	1187.6	8	4	51158	9489.0
793.5	1114.7	8	4	27556	6476.7
796.1	888.0	8	4	51199	7902.1
800.0	1426.1	8	4	62593	7518.2
799.9	903.7	8	4	6489	4640.2
801.9	1182.3	8	4	24501	6276.9
805.5	1338.7	8	4	64910	5850.1
806.0	1082.0	8	4	28072	6821.2
807.4	1434.2	8	4	22524	6540.4
812.0	1028.5	8	4	63933	5012.1
819.9	1153.8	8	4	24584	7707.5
821.6	1242.5	8	4	51335	3778.8
824.8	1256.7	8	4	24933	4573.0
830.9	1163.7	8	4	24622	8211.8
833.8	1368.9	8	4	22532	9930.4
834.9	1262.1	8	4	62640	11363.9
840.8	1084.6	8	4	51769	6018.5
848.6	1423.5	8	4	22363	6411.8
850.6	1255.6	8	4	6518	3893.1
861.6	1197.0	8	4	28152	10149.5
861.1	1398.2	8	4	32792	6178.5
861.8	1315.3	8	4	25086	11156.0
865.4	1211.9	8	4	27630	12767.8
865.5	1092.3	8	4	28155	10309.5
866.0	1101.4	8	4	63963	4741.2
867.4	1241.3	8	4	51559	7100.8
869.8	1063.8	8	4	28166	5702.2
871.7	1538.5	8	4	22542	9054.9
872.8	1237.0	8	4	28165	6258.9
875.7	1492.1	8	4	22546	3125.2
876.5	1270.9	8	4	51560	5188.7
880.6	1040.0	8	4	28175	6066.8
882.0	1155.2	8	4	28172	7511.3
881.7	1482.0	8	4	51810	4548.2
884.7	884.7	8	4	27673	4264.3
886.2	1133.9	8	4	28176	5591.0
886.3	1174.4	8	4	27674	9967.6
891.7	1530.3	8	4	66769	11517.0
898.2	1228.1	8	4	28197	4329.6
898.0	1391.8	8	4	32818	3934.9
901.0	1206.9	8	4	28202	7848.7
901.3	1556.2	8	4	22555	4221.5
902.0	1349.3	8	4	32820	5555.5
904.8	1338.2	8	4	32802	4800.6
908.1	1518.7	8	4	22562	9206.5
909.4	1287.4	8	4	27690	4929.2
910.7	1138.6	8	4	28204	6808.8
912.8	1749.5	8	4	65012	7900.8
916.3	1180.2	8	4	28226	7372.0
919.9	1102.7	8	4	28219	5969.7
920.6	732.0	8	4	51978	14221.2
921.1	1466.2	8	4	22394	7142.8
932.3	1210.9	8	4	28241	14071.9
942.3	694.1	8	4	33324	6994.9
942.0	1233.1	8	4	28256	5224.8
941.8	1343.7	8	4	62781	10870.2
942.9	1144.7	8	4	28253	8623.4
943.4	1410.2	8	4	32833	6640.7
945.6	1015.9	8	4	62741	12500.8
951.3	1506.6	8	4	22415	9329.2
953.2	1069.8	8	4	28270	4817.0
956.1	1463.8	8	4	22420	8444.7
958.1	1454.6	8	4	22420	3907.3
959.3	1126.3	8	4	7236	5155.4
962.0	1186.7	8	4	33368	7022.7
963.3	1045.3	8	4	33829	7014.3
964.7	1371.4	8	4	62820	6043.3
964.8	1409.1	8	4	52130	8268.1
983.7	1384.1	8	4	33564	5146.3
984.8	688.7	8	4	52510	11657.8
987.0	1315.5	8	4	28301	5849.0
989.7	1223.0	8	4	27822	9724.5
992.3	1320.7	8	4	27825	15642.1
994.2	1484.9	8	4	22593	5538.9
1006.0	1450.4	8	4	22595	6411.5
1007.2	1490.2	8	4	22594	4861.3
1009.8	1125.6	8	4	28317	6477.3
1014.3	1480.5	8	4	62875	12209.4
1015.0	763.9	8	4	33698	7761.5
1024.1	1204.3	8	4	28323	3807.8
1026.7	688.7	8	4	43366	5425.8
1031.3	1250.2	8	4	5928	6676.8
1036.6	1444.7	8	4	65050	6106.0
1037.9	1270.1	8	4	53231	5234.0
1044.2	1503.0	8	4	34761	8469.2
1047.6	814.3	8	4	34334	7893.4
1050.3	486.7	8	4	5932	6894.7
1062.5	1145.0	8	4	27853	9967.3
1062.9	1454.0	8	4	35413	4916.7
1066.3	1186.5	8	4	34743	6673.0
1069.2	490.4	8	4	53721	9644.4
1070.3	679.4	8	4	43378	5877.4
1071.3	1215.7	8	4	6622	5549.4
1075.3	1152.7	8	4	27854	7089.8
1075.1	1262.9	8	4	53247	4939.8
1081.4	463.1	8	4	53725	7436.1
1084.2	1013.4	8	4	53692	5897.0
1099.5	632.9	8	4	35240	10934.6
1100.8	880.7	8	4	39926	4207.0
1100.7	1030.4	8	4	39924	4061.4
1101.1	1388.5	8	4	64194	7943.6
1105.0	681.7	8	4	43395	4453.9
1107.0	932.6	8	4	36405	6394.6
1107.5	1175.6	8	4	35942	5947.1
1111.4	774.0	8	4	61777	6035.7
1112.3	1383.6	8	4	37698	7503.8
1115.6	718.1	8	4	43398	10239.9
1116.6	996.1	8	4	39937	7274.0
1116.8	733.5	8	4	43400	10075.2
1118.2	1463.4	8	4	35975	6086.1
1123.0	1065.6	8	4	39645	10707.7
1123.5	898.9	8	4	39941	6288.3
1124.7	1172.2	8	4	53956	5340.8
1130.9	1403.9	8	4	37701	7542.8
1132.8	1411.0	8	4	37701	5862.9
1136.4	1753.0	8	4	5992	6309.2
1145.0	1032.1	8	4	39670	4562.4
1144.8	1060.2	8	4	39671	4281.7
1149.7	1036.9	8	4	39675	5248.5
1156.9	1118.8	8	4	39405	10264.8
1158.1	626.7	8	4	43265	6423.8
1158.5	680.6	8	4	43437	9007.0
1158.2	888.0	8	4	39999	3286.3
1158.6	575.4	8	4	35262	18484.7
1159.6	861.0	8	4	39994	4694.1
1161.7	500.8	8	4	36631	5456.6
1161.4	852.2	8	4	39693	3941.0
1167.0	1133.9	8	4	40006	9517.6
1171.9	1153.3	8	4	61827	7772.9
1171.9	1245.0	8	4	37714	5433.3
1174.3	436.4	8	4	54090	5834.8
1179.0	713.5	8	4	36936	6129.4
1181.9	670.9	8	4	43449	10209.0
1184.9	1072.3	8	4	54603	9499.6
1184.8	1140.5	8	4	37083	4739.9
1187.4	779.4	8	4	54376	5075.6
1190.6	697.3	8	4	65279	4835.1
1194.7	1577.9	8	4	6033	6312.2
1200.1	887.9	8	4	39757	16214.5
1200.9	992.8	8	4	39749	7719.1
1206.3	919.8	8	4	40041	10954.3
1207.7	739.0	8	4	54817	6244.3
1209.9	544.8	8	4	54670	5689.5
1211.1	1091.6	8	4	55227	8927.1
1212.6	732.0	8	4	43473	4018.9
1214.3	1080.0	8	4	55276	8679.0
1215.4	1266.2	8	4	37750	6960.3
1216.5	453.7	8	4	54906	6972.6
1216.6	616.6	8	4	43304	10925.7
1218.1	437.9	8	4	54911	7249.4
1217.5	1099.2	8	4	55277	4384.3
1219.7	710.0	8	4	43480	5708.1
1221.6	1069.9	8	4	40061	7496.7
1222.1	774.9	8	4	65306	6043.4
1223.9	615.9	8	4	43489	5648.7
1224.6	928.5	8	4	40056	12844.8
1225.0	1325.2	8	4	37755	8111.3
1227.0	574.7	8	4	43320	8409.7
1227.2	1051.5	8	4	39776	12118.9
1229.8	678.2	8	4	43491	6526.4
1233.0	842.2	8	4	39507	8627.7
1234.2	879.7	8	4	40071	5221.2
1235.5	748.0	8	4	6713	5391.0
1234.1	1048.9	8	4	39776	12332.7
1239.0	1393.5	8	4	37762	11690.0
1241.2	590.6	8	4	43495	5852.1
1241.3	1308.0	8	4	37766	8075.1
1243.8	1331.9	8	4	37769	13205.9
1246.7	1055.7	8	4	44752	8904.9
1247.6	908.5	8	4	39510	4585.7
1249.7	830.5	8	4	40086	6394.5
1251.0	921.0	8	4	39808	12716.1
1252.6	1294.3	8	4	37778	3258.1
1254.6	974.7	8	4	40091	12514.2
1258.1	996.2	8	4	40100	6008.4
1259.2	818.7	8	4	44849	4881.3
1259.1	864.9	8	4	39811	9232.4
1263.4	1374.4	8	4	65338	11352.6
1265.4	1289.4	8	4	55765	19280.8
1266.2	615.4	8	4	43515	7392.1
1265.6	845.8	8	4	39539	7691.4
1270.5	778.2	8	4	40114	8467.7
1275.7	859.0	8	4	40118	22877.6
1276.6	876.7	8	4	39837	8850.0
1279.3	780.6	8	4	40114	7705.1
1281.4	923.8	8	4	40119	4250.2
1282.8	421.1	8	4	65347	9732.1
1285.4	629.7	8	4	43526	6407.2
1295.0	805.5	8	4	45115	7930.0
1299.1	1128.1	8	4	45273	6839.4
1299.7	1386.9	8	4	56135	6326.7
1305.6	1023.5	8	4	45208	7350.4
1308.2	593.0	8	4	60325	4428.6
1310.0	1143.4	8	4	61981	8910.1
1311.2	1088.4	8	4	55311	15092.5
1313.1	919.1	8	4	40131	14484.2
1314.7	937.0	8	4	64444	4161.2
1314.8	1035.6	8	4	55314	6163.8
1313.7	1056.0	8	4	45216	12997.8
1315.5	968.9	8	4	45401	9063.9
1327.6	734.5	8	4	45999	8972.6
1327.9	1485.6	8	4	6113	6520.1
1333.2	947.1	8	4	6117	6178.7
1340.5	1028.2	8	4	57245	8358.5
1342.9	763.2	8	4	45359	4973.7
1344.3	699.9	8	4	45908	11833.8
1345.5	1018.5	8	4	45581	10541.2
1351.7	1105.9	8	4	63144	5423.1
1353.8	685.2	8	4	65392	11755.6
1358.8	957.3	8	4	40147	5799.4
1359.8	1130.4	8	4	57254	9323.7
1360.8	868.3	8	4	62027	17804.8
1366.8	865.0	8	4	46575	3561.8
1369.0	569.8	8	4	56698	7581.8
1370.8	691.3	8	4	45970	5429.4
1373.3	1069.3	8	4	57260	5028.0
1379.6	912.7	8	4	63169	5094.3
1383.2	697.1	8	4	46037	7515.8
1384.8	824.7	8	4	46655	5214.7
1387.0	1024.5	8	4	40155	4981.6
1392.3	1064.9	8	4	65406	4734.0
1393.3	1044.1	8	4	39899	5295.9
1393.7	1108.6	8	4	56643	6653.7
1393.8	844.5	8	4	46656	6664.2
1407.5	1002.1	8	4	40160	9748.7
1414.5	983.2	8	4	39906	9135.9
1419.0	1006.1	8	4	40167	5536.2
1428.7	773.0	8	4	56847	8825.1
1428.7	945.4	8	4	47314	11057.5
1429.5	1107.0	8	4	57265	5576.6
1435.0	1105.6	8	4	57265	5578.8
1442.9	901.9	8	4	47325	7369.1
1447.0	736.0	8	4	56849	6333.4
1452.2	188.5	8	4	6818	6774.4
1454.9	948.3	8	4	47329	9523.0
1456.4	1376.7	8	4	58143	6732.1
1458.0	892.4	8	4	47259	10416.6
1466.1	997.4	8	4	57221	8522.3
1476.1	828.9	8	4	48247	7542.4
1480.4	865.3	8	4	64564	3927.5
1482.6	921.7	8	4	47342	4411.5
1488.3	970.8	8	4	47275	5629.2
1509.2	842.9	8	4	48262	7013.9
1510.7	808.3	8	4	48263	6984.9
1519.4	830.8	8	4	48220	6346.3
1522.9	945.2	8	4	62078	5403.8
1525.2	794.5	8	4	63277	6689.9
1544.5	945.6	8	4	58457	8122.2
1579.7	860.1	8	4	48752	5774.4
1582.2	831.0	8	4	48233	10340.0
1602.6	831.3	8	4	48239	11187.6
1655.6	1702.3	8	4	64613	8648.4
1737.8	1487.1	8	4	6861	6321.9
1990.0	1598.7	8	4	6891	7343.6
13.6	1791.0	8	4	49299	11173.4
223.9	1693.5	8	4	62248	12903.9
282.9	1790.9	8	4	16253	12512.6
311.9	1659.2	8	4	15564	7765.3
567.4	1114.0	8	4	28340	10289.2
569.4	1193.1	8	4	28346	12342.7
608.5	1349.2	8	4	59506	19176.9
713.8	1288.3	8	4	19941	10661.5
740.1	1503.5	8	4	22634	7430.0
754.6	1469.0	8	4	22644	13377.1
768.8	906.7	8	4	28051	21801.6
771.0	1393.7	8	4	22657	10853.8
789.4	969.3	8	4	28526	13357.5
805.4	989.2	8	4	28074	13782.1
844.3	1383.1	8	4	24918	11901.1
887.9	896.9	8	4	28636	6776.4
1007.3	723.8	8	4	52556	12668.1
1085.4	800.1	8	4	34369	10700.4
1110.1	690.2	8	4	43563	8669.1
1161.7	971.2	8	4	40238	12353.5
1174.7	1258.7	8	4	37810	16872.9
1181.4	803.4	8	4	40274	10335.8
1222.4	972.8	8	4	40065	8747.7
1249.7	1367.8	8	4	37852	6619.4
1267.6	691.7	8	4	43680	6855.3
1318.9	772.6	8	4	56290	5535.5
1462.4	939.2	8	4	7502	6481.1
6.9	1737.2	8	4	48999	6918.0
21.7	1986.3	8	4	48932	6355.5
26.7	1864.8	8	4	48865	15949.8
35.5	1759.6	8	4	60792	6676.8
52.3	1908.7	8	4	58987	13314.9
60.9	1733.2	8	4	60842	7657.0
111.5	1779.8	8	4	49598	6030.6
161.1	1706.2	8	4	60923	5921.5
203.3	1712.2	8	4	15385	6057.5
208.2	1612.5	8	4	15505	8580.6
209.3	1619.6	8	4	15505	12008.4
217.5	1661.7	8	4	15510	7353.1
222.8	1687.5	8	4	62248	8907.8
244.1	1654.3	8	4	15525	9292.5
253.8	1613.0	8	4	15538	4179.7
253.8	1781.0	8	4	6943	8936.1
257.1	1670.3	8	4	6942	4344.4
266.9	1582.6	8	4	15546	6386.6
298.0	1786.3	8	4	49959	12959.5
483.5	1452.0	8	4	17029	10823.6
528.3	1396.8	8	4	17245	7002.8
530.9	1422.0	8	4	17039	13851.8
531.8	989.6	8	4	50475	6364.0
535.3	1494.7	8	4	18063	6569.3
565.4	1145.3	8	4	17495	4601.2
565.2	1484.6	8	4	18067	4112.2
567.5	1533.6	8	4	18070	9785.3
582.0	1077.1	8	4	28352	4515.3
583.2	1039.7	8	4	28358	5394.9
582.6	1397.2	8	4	7015	7681.1
586.4	975.3	8	4	64792	6346.4
590.3	1210.7	8	4	28362	6291.9
598.6	1331.7	8	4	59514	10226.5
599.2	1218.8	8	4	28368	12355.7
616.9	1366.0	8	4	62415	5966.8
634.0	1413.4	8	4	18103	6037.6
639.9	1345.2	8	4	59519	5041.0
652.7	1241.2	8	4	28418	4722.4
658.1	1028.3	8	4	27948	6819.8
671.6	1037.5	8	4	27967	5873.8
680.3	1455.3	8	4	7078	5176.7
684.6	1403.5	8	4	19228	5047.1
692.7	922.9	8	4	28456	5080.8
699.6	946.0	8	4	19095	7994.5
704.6	1386.5	8	4	19242	9532.5
707.4	1573.6	8	4	22458	5713.3
730.0	1528.5	8	4	22628	15160.6
730.0	1045.8	8	4	6439	6408.8
730.8	975.7	8	4	63791	5400.6
732.5	1559.2	8	4	51001	9806.5
735.8	1570.3	8	4	51002	10326.3
738.2	1321.2	8	4	20746	9141.1
747.2	1443.2	8	4	22640	12569.7
748.4	1196.6	8	4	20756	6060.9
749.1	1138.9	8	4	20545	11688.9
755.2	1299.7	8	4	20772	6658.8
763.2	1201.3	8	4	20773	10553.1
777.7	951.7	8	4	28520	4435.5
782.1	1395.0	8	4	22662	7710.4
786.0	930.9	8	4	28530	9856.2
789.9	1336.4	8	4	20796	4873.6
804.8	916.0	8	4	28546	7829.6
808.2	1122.7	8	4	28545	9730.1
814.6	911.3	8	4	28546	5329.6
826.2	962.2	8	4	64973	8956.4
829.8	1321.6	8	4	25054	6728.0
850.8	1418.0	8	4	24873	5954.1
858.4	1336.9	8	4	25098	6606.5
878.1	1520.3	8	4	22708	9410.4
887.3	1327.1	8	4	32628	9033.9
892.4	1059.0	8	4	28188	7015.1
893.2	1250.6	8	4	27677	14781.5
923.4	1185.2	8	4	28712	9798.3
929.7	1266.8	8	4	28720	3600.5
941.6	1480.7	8	4	22761	8450.6
944.4	1305.8	8	4	28737	5321.1
944.4	1544.3	8	4	22763	19137.3
970.7	1442.7	8	4	22584	7436.0
972.9	1196.2	8	4	28766	10803.2
982.0	1087.0	8	4	28777	11833.8
987.6	1207.5	8	4	28780	8017.5
997.8	1170.6	8	4	28796	5063.4
998.7	1433.3	8	4	62855	27101.0
1006.5	768.2	8	4	33706	6351.7
1020.3	1149.8	8	4	28322	7811.9
1044.9	708.3	8	4	43371	4135.8
1051.2	1243.8	8	4	53276	8008.5
1052.4	1426.3	8	4	22603	10861.9
1056.6	1221.4	8	4	53283	9122.5
1057.8	945.9	8	4	34662	4896.4
1070.4	1440.1	8	4	35978	5761.1
1101.6	731.9	8	4	7303	8120.0
1104.1	1553.3	8	4	65120	6573.8
1112.8	1065.7	8	4	40190	13288.1
1118.3	1738.4	8	4	61794	8914.6
1128.1	725.7	8	4	43574	3769.3
1137.2	1023.0	8	4	40211	6973.2
1151.3	1169.4	8	4	36212	8420.9
1152.5	828.5	8	4	54271	6546.0
1169.0	1087.3	8	4	54607	5048.9
1173.1	1272.2	8	4	37809	10393.0
1181.9	1229.5	8	4	37814	6586.7
1193.1	533.9	8	4	36662	5198.5
1196.3	970.9	8	4	40288	10657.6
1199.9	701.4	8	4	43623	4406.8
1208.1	971.1	8	4	40302	4045.0
1210.2	1104.3	8	4	55274	7342.3
1213.8	1067.6	8	4	55318	4268.9
1216.3	879.2	8	4	40305	6630.2
1222.2	953.8	8	4	40314	3568.5
1231.9	1373.5	8	4	37843	17416.6
1243.3	994.2	8	4	40357	4598.7
1256.5	1375.2	8	4	37853	7291.5
1256.9	954.0	8	4	40096	11136.7
1262.8	946.1	8	4	6734	4960.3
1284.5	1322.0	8	4	37859	4756.5
1308.8	766.7	8	4	60287	11481.1
1321.1	1113.8	8	4	55363	5184.3
1329.7	868.6	8	4	45516	2959.6
1331.3	521.2	8	4	45381	10467.1
1337.6	1085.4	8	4	57296	6034.9
1346.8	678.0	8	4	45646	10127.6
1355.0	929.1	8	4	40421	5858.4
1363.0	647.2	8	4	46070	6458.2
1387.9	1082.3	8	4	57317	8698.8
1406.7	845.5	8	4	46785	8311.9
1411.4	836.4	8	4	46786	6888.8
1416.8	976.3	8	4	40446	7061.7
1435.1	729.4	8	4	56865	5425.8
1466.6	906.1	8	4	47380	4402.2
1510.0	853.2	8	4	48306	11315.6
1582.2	838.6	8	4	48753	8357.4
1636.7	278.7	8	4	65485	7935.1
1809.0	933.2	8	4	64622	5428.8
1828.0	1302.1	8	4	7537	6416.4
905.9	921.8	9	4	28678	9927.6
1032.4	1199.6	9	4	28811	11015.7
13.6	1896.4	9	4	48861	13985.7
208.2	1627.6	9	4	15503	18761.1
236.8	1612.1	9	4	15517	5116.4
263.7	1677.5	9	4	63524	7079.3
294.2	1700.2	9	4	15483	18462.0
312.0	1711.8	9	4	15488	10782.2
321.7	1672.9	9	4	15569	10232.5
439.9	1085.0	9	4	6337	10737.9
559.0	1378.3	9	4	7009	7400.0
610.5	1389.4	9	4	18534	6082.7
614.7	1183.1	9	4	27925	11629.8
634.0	2013.9	9	4	7044	12131.1
665.8	995.3	9	4	28438	9426.3
669.9	911.5	9	4	50876	14860.3
770.9	1076.3	9	4	63878	13364.5
781.1	1102.0	9	4	61516	7390.4
810.9	1306.0	9	4	51287	6413.9
860.3	913.2	9	4	66759	15460.2
867.6	1040.5	9	4	28157	12661.4
867.4	1109.6	9	4	28607	22685.9
880.7	1346.7	9	4	62681	9437.8
890.9	1421.6	9	4	22721	8152.9
912.7	1410.6	9	4	64014	6588.9
928.3	1436.9	9	4	22751	10013.3
932.0	950.4	9	4	65021	10851.3
972.2	1037.2	9	4	33842	14293.8
996.8	773.0	9	4	33705	10762.1
1002.9	1187.0	9	4	7250	7113.4
1111.9	1286.8	9	4	53298	8448.6
1113.8	1452.8	9	4	35979	9185.3
1129.4	959.9	9	4	35888	14122.6
1132.0	1131.5	9	4	39945	9266.3
1142.7	922.9	9	4	40219	7039.4
1155.8	751.3	9	4	54371	8861.3
1180.9	1104.6	9	4	40271	9911.8
1180.6	730.9	9	4	36940	8587.0
1185.0	632.8	9	4	54693	6578.8
1184.6	868.0	9	4	65256	11081.7
1214.9	668.4	9	4	43631	11621.8
1230.2	976.3	9	4	40065	8068.4
1237.3	680.8	9	4	43653	9115.9
1237.3	796.1	9	4	40073	10871.8
1236.4	807.2	9	4	40338	8128.3
1265.4	931.3	9	4	67851	9525.9
1272.2	883.0	9	4	40382	17408.8
1296.8	677.5	9	4	46047	6396.6
1310.0	1008.1	9	4	57232	20607.7
1365.3	906.8	9	4	46526	17684.3
1386.5	957.2	9	4	39886	6450.3
1427.2	912.2	9	4	47369	5839.7
1446.2	930.8	9	4	47253	16115.0
1505.6	827.1	9	4	48300	7353.7
7.6	1971.0	9	4	48928	6193.6
21.4	1816.3	9	4	49304	13887.5
24.6	1907.1	9	4	62135	7856.9
32.4	1900.9	9	4	58985	7702.9
34.2	1681.6	9	4	49159	8850.8
38.3	1792.5	9	4	49309	9622.4
38.9	1839.0	9	4	49293	8149.6
81.7	1807.5	9	4	49545	6630.6
91.3	1789.8	9	4	49591	7785.4
106.2	1442.1	9	4	6282	8715.5
151.9	1708.9	9	4	60922	8105.5
169.7	1725.9	9	4	60916	9016.1
172.4	1731.7	9	4	60926	6025.7
180.4	1685.3	9	4	15500	12312.4
206.1	837.6	9	4	6931	6079.5
244.8	1600.6	9	4	15409	14388.0
248.8	995.8	9	4	6306	5532.4
252.3	1675.6	9	4	15536	6292.5
256.4	1785.5	9	4	49866	8282.9
277.0	1799.3	9	4	16251	4336.1
279.2	1820.1	9	4	61192	9315.5
287.7	1613.6	9	4	61207	6741.0
287.1	1846.5	9	4	64744	7889.7
305.5	1610.5	9	4	15485	5244.8
306.5	1672.3	9	4	6959	4616.5
306.1	1678.6	9	4	15487	5057.7
317.9	1650.9	9	4	15494	3885.7
320.0	1617.0	9	4	65629	5289.9
334.2	1694.7	9	4	59184	6105.1
336.0	1688.4	9	4	59169	7306.2
338.4	1655.1	9	4	15571	4826.3
348.6	764.9	9	4	6325	5813.4
452.8	1389.7	9	4	16582	7782.4
491.1	1443.8	9	4	17030	3985.4
509.3	1473.1	9	4	62325	10940.6
512.1	1435.7	9	4	17012	8029.4
517.0	1404.4	9	4	17243	7006.9
518.9	1506.2	9	4	6358	8905.7
521.7	1479.8	9	4	62327	14764.1
528.2	1383.8	9	4	62352	8639.6
536.0	998.5	9	4	61276	6066.2
541.8	1039.5	9	4	28334	5909.2
547.9	1186.0	9	4	65669	8655.9
549.5	1082.1	9	4	6367	14455.9
560.3	1502.0	9	4	18010	9914.8
564.9	1061.4	9	4	27871	5593.1
564.4	1517.3	9	4	18068	8429.9
566.4	1370.5	9	4	7011	14447.9
567.5	1187.0	9	4	28346	6992.0
569.5	1429.3	9	4	17612	9165.7
575.4	1531.2	9	4	18070	19229.1
578.2	1071.7	9	4	28352	6298.3
600.0	1337.3	9	4	59505	5849.5
602.9	1201.5	9	4	7026	9460.0
605.1	1050.5	9	4	18656	7707.3
610.5	1041.3	9	4	18658	10652.7
609.6	1068.5	9	4	28382	13737.1
612.9	1465.8	9	4	18081	7851.0
626.6	1408.7	9	4	18092	6387.1
638.9	993.5	9	4	18779	4814.4
649.9	1280.8	9	4	7061	6652.1
650.8	1048.0	9	4	28417	9622.5
653.1	1488.9	9	4	18111	6535.8
654.0	1251.8	9	4	27946	10710.9
655.5	1444.2	9	4	18061	5608.5
659.0	1961.8	9	4	64806	7769.8
661.2	1092.7	9	4	61368	4467.7
662.0	1574.6	9	4	63752	9166.3
677.3	1520.7	9	4	22449	5065.0
682.2	1108.5	9	4	19660	10365.2
685.9	991.8	9	4	28451	10768.2
685.8	1512.2	9	4	22608	8633.7
686.5	1213.4	9	4	20615	6321.5
691.2	1098.9	9	4	19660	6255.5
691.6	1398.5	9	4	19232	6162.3
696.1	1051.8	9	4	28461	8498.9
697.4	985.3	9	4	28460	4290.0
698.3	1264.0	9	4	28462	4460.9
700.4	1555.6	9	4	22276	10336.6
700.0	1575.5	9	4	22458	8444.4
705.6	1513.1	9	4	64844	15274.4
710.7	894.5	9	4	28471	5463.8
712.1	1133.3	9	4	20728	4202.9
713.9	1370.7	9	4	61441	8846.8
718.4	1217.8	9	4	20731	11970.3
721.2	1149.2	9	4	50945	6001.3
728.0	1500.4	9	4	22471	12886.8
730.3	1134.6	9	4	20743	13008.5
735.9	1143.4	9	4	20749	11953.4
737.2	1236.0	9	4	20751	4651.0
736.8	1397.4	9	4	22632	8950.5
737.5	1569.1	9	4	51002	12259.2
740.3	1129.3	9	4	20743	4457.2
740.2	1174.4	9	4	20758	6877.6
740.2	1883.7	9	4	7116	11968.1
742.7	1402.6	9	4	6455	6016.0
745.7	1039.6	9	4	28030	5686.3
749.2	1387.2	9	4	20761	6116.1
750.1	1420.5	9	4	22643	7290.7
754.2	1463.1	9	4	22648	6778.4
757.2	1242.1	9	4	62516	9841.1
760.4	941.3	9	4	6462	12192.4
767.5	938.5	9	4	28514	4646.6
772.1	1132.4	9	4	20790	10891.4
772.1	1427.5	9	4	22654	8774.9
774.2	911.1	9	4	28051	3759.0
775.3	1086.5	9	4	28055	16379.5
777.2	1210.0	9	4	20588	7095.1
782.1	1129.8	9	4	65834	11521.3
784.3	1088.6	9	4	28525	18610.7
785.8	1077.6	9	4	28061	5900.6
790.0	963.5	9	4	28064	6027.4
791.8	1317.8	9	4	20599	5345.1
793.0	1097.9	9	4	28531	12192.3
796.6	909.9	9	4	28063	6057.3
797.0	1256.4	9	4	6488	11593.9
803.1	1329.4	9	4	24510	14595.6
808.0	1286.9	9	4	51225	5913.1
820.3	1278.8	9	4	62623	4247.6
820.9	1300.0	9	4	63941	13451.3
823.5	915.6	9	4	28560	6039.8
826.9	960.1	9	4	64973	8423.0
833.1	938.2	9	4	66728	4185.4
841.8	1506.8	9	4	22699	9977.7
845.3	1309.8	9	4	25097	5302.2
848.3	979.3	9	4	27609	8425.7
856.2	1440.1	9	4	7179	6813.4
863.6	1233.6	9	4	51828	8856.9
864.9	1293.6	9	4	25006	3787.1
866.8	1327.2	9	4	25100	5103.5
868.4	1415.1	9	4	62675	4729.0
871.5	1373.8	9	4	63968	10655.5
874.7	1127.6	9	4	65893	10224.8
876.9	1179.6	9	4	28617	7617.4
878.8	1221.6	9	4	28173	6963.5
879.5	1258.3	9	4	51566	5779.0
878.7	1470.7	9	4	22714	4394.3
884.1	1246.6	9	4	51592	4836.3
887.0	949.9	9	4	28634	5326.8
889.5	1437.8	9	4	22722	7134.7
892.7	1398.4	9	4	32816	6457.1
893.4	1430.2	9	4	22723	4384.4
894.5	1228.3	9	4	28646	9400.5
896.4	1281.3	9	4	27686	5665.2
897.0	682.9	9	4	65005	5549.5
897.2	882.6	9	4	28651	6926.2
900.0	1495.3	9	4	65010	7715.7
906.9	1224.0	9	4	28197	4221.1
908.2	1353.1	9	4	32847	10363.6
909.0	1164.0	9	4	28685	4301.1
909.6	1397.7	9	4	32848	7387.2
919.2	1295.0	9	4	33106	3947.2
920.0	1441.7	9	4	22746	10187.9
920.2	1245.8	9	4	28699	6210.3
923.4	924.6	9	4	28702	5936.3
924.9	1404.9	9	4	65925	5821.3
927.3	1391.2	9	4	32827	17442.7
930.5	1194.1	9	4	28719	4943.3
934.0	1284.2	9	4	33113	6279.7
935.9	1452.1	9	4	22754	8031.9
943.0	688.7	9	4	33224	5984.6
956.7	1186.3	9	4	33368	7686.4
958.8	1051.5	9	4	33836	7714.0
965.3	725.7	9	4	52543	4044.3
965.2	1268.1	9	4	28761	6074.3
964.5	1472.7	9	4	22768	9508.9
969.0	1465.6	9	4	22772	6039.8
973.8	1320.3	9	4	28769	4566.1
975.0	713.5	9	4	52503	10961.4
985.4	1084.7	9	4	28777	9180.0
988.7	721.7	9	4	52548	10643.9
993.2	1393.8	9	4	22590	5496.6
993.2	1417.5	9	4	22592	7437.0
994.0	1181.4	9	4	28308	5657.5
997.5	778.5	9	4	33705	9683.0
997.2	1453.3	9	4	22781	6418.8
1002.0	1139.5	9	4	28798	10155.9
1009.6	1426.1	9	4	62854	4741.9
1014.9	727.2	9	4	52526	20937.4
1023.5	751.4	9	4	52559	6774.5
1025.0	646.8	9	4	34078	8558.7
1030.4	1466.4	9	4	34170	4752.5
1030.9	711.0	9	4	64115	4183.7
1039.2	1280.8	9	4	53273	6284.2
1045.2	1203.5	9	4	53270	4731.8
1054.3	591.8	9	4	35271	6461.9
1055.2	844.3	9	4	34361	5809.9
1057.0	1175.8	9	4	34746	7414.2
1074.8	1245.1	9	4	53289	7994.0
1079.9	669.7	9	4	43229	9693.0
1087.5	1736.1	9	4	64181	6214.1
1089.4	1143.3	9	4	6631	5885.8
1091.4	703.5	9	4	43557	7587.7
1090.9	1436.8	9	4	53625	6661.6
1093.9	753.9	9	4	35752	4536.9
1095.5	504.1	9	4	35861	11022.5
1098.3	478.9	9	4	53796	9519.0
1097.7	1087.2	9	4	34938	5214.0
1101.4	571.7	9	4	35237	8065.7
1102.9	859.0	9	4	7305	5976.6
1105.5	1051.8	9	4	39925	6129.2
1105.3	1410.1	9	4	37794	7321.1
1112.3	688.1	9	4	43563	7855.5
1113.4	930.7	9	4	36407	8125.4
1115.5	1359.8	9	4	62935	6931.8
1118.3	681.6	9	4	43566	5847.8
1121.1	1735.9	9	4	61794	5958.6
1124.2	780.7	9	4	36156	5021.1
1125.1	562.8	9	4	35293	13233.5
1128.4	1050.1	9	4	39946	8748.2
1127.8	1366.2	9	4	54178	8976.5
1133.0	838.2	9	4	40207	8535.7
1135.0	811.9	9	4	36283	4427.2
1136.7	746.2	9	4	36721	5998.7
1144.3	1018.7	9	4	40225	5746.1
1145.4	812.4	9	4	36284	8726.9
1148.8	803.1	9	4	54114	5881.9
1150.5	1028.3	9	4	40225	10293.4
1153.7	906.1	9	4	40241	6508.1
1155.4	768.4	9	4	7335	16922.2
1163.3	1303.9	9	4	37800	5673.1
1167.5	726.8	9	4	43440	6163.4
1168.9	1047.2	9	4	40248	10621.5
1170.2	837.3	9	4	40253	11874.4
1172.9	1375.8	9	4	37806	6111.5
1174.2	627.2	9	4	43597	5106.1
1178.0	956.7	9	4	40272	5469.6
1177.9	1458.4	9	4	7348	6745.8
1180.5	640.9	9	4	43605	6954.4
1187.8	1071.1	9	4	54598	9292.1
1187.8	792.6	9	4	64323	6476.7
1188.9	691.4	9	4	54683	6768.2
1196.3	1084.2	9	4	55272	5105.4
1202.6	1235.3	9	4	37822	5903.1
1205.7	821.4	9	4	40040	9431.5
1206.1	932.7	9	4	40298	7362.0
1206.2	1409.0	9	4	37825	6864.9
1210.5	1059.5	9	4	54754	5953.4
1210.6	1100.1	9	4	55227	9823.9
1212.2	1015.0	9	4	40296	8514.1
1217.7	764.9	9	4	42440	4359.6
1218.7	1040.1	9	4	54756	5027.6
1218.8	1078.9	9	4	55232	13056.8
1223.4	1251.6	9	4	37839	12299.3
1222.8	1277.2	9	4	37837	10205.2
1224.4	1146.4	9	4	37098	14460.5
1226.6	607.8	9	4	43644	7012.7
1227.8	664.3	9	4	43643	4665.2
1235.6	1037.8	9	4	40336	5768.3
1236.9	1273.0	9	4	37670	9380.9
1238.9	740.2	9	4	43649	5590.4
1239.9	662.3	9	4	60216	5278.2
1243.0	706.3	9	4	43661	5793.2
1244.4	611.2	9	4	43659	5144.9
1244.0	779.3	9	4	65322	7618.6
1246.0	656.4	9	4	43665	6123.5
1247.0	1110.4	9	4	7382	7294.6
1247.8	1057.3	9	4	44756	8188.2
1249.8	1310.8	9	4	37850	5223.1
1252.9	986.9	9	4	40371	6858.9
1255.4	649.8	9	4	7385	6385.5
1255.2	1319.3	9	4	37768	5550.2
1255.9	1051.9	9	4	44757	7365.0
1256.6	1294.9	9	4	37778	6785.7
1257.4	964.4	9	4	40370	5255.3
1259.4	616.9	9	4	43669	5002.8
1259.1	1001.8	9	4	63071	7947.6
1259.2	1309.8	9	4	37856	5804.1
1260.7	729.1	9	4	7388	5682.4
1261.8	681.8	9	4	43679	4595.7
1266.7	957.2	9	4	66178	7172.5
1268.4	1243.7	9	4	7394	8634.9
1270.7	1343.0	9	4	56005	8597.4
1274.8	938.2	9	4	40387	9695.1
1276.7	744.9	9	4	7402	5699.1
1279.1	553.4	9	4	56060	5083.0
1285.2	943.6	9	4	44934	10237.8
1293.0	1025.3	9	4	57288	5388.6
1294.4	1423.5	9	4	56044	6551.0
1295.1	798.0	9	4	45057	11055.3
1299.5	920.2	9	4	40127	6488.4
1299.2	1346.4	9	4	64423	8480.0
1300.6	856.6	9	4	40398	4976.8
1302.8	1109.9	9	4	55358	11145.5
1308.7	749.9	9	4	60292	7089.6
1308.1	950.2	9	4	40401	7970.1
1311.8	796.3	9	4	60374	5045.9
1311.7	997.5	9	4	65366	6248.8
1326.4	1018.6	9	4	57294	5427.0
1334.1	674.0	9	4	46003	8972.6
1333.9	735.7	9	4	46061	5391.1
1342.5	1094.8	9	4	7446	4358.3
1358.2	866.8	9	4	62030	8180.5
1358.9	939.0	9	4	40146	7107.4
1362.2	1135.3	9	4	63148	5920.3
1363.5	746.7	9	4	46071	7534.5
1362.9	1079.4	9	4	57309	7434.9
1364.5	1006.9	9	4	57311	7353.7
1366.8	775.7	9	4	46022	7025.7
1372.9	1083.9	9	4	56634	17132.9
1374.0	871.5	9	4	56591	6236.8
1375.8	759.6	9	4	46079	7417.6
1380.0	882.1	9	4	47357	6705.3
1385.4	770.1	9	4	46087	5069.6
1393.9	808.1	9	4	46041	6265.6
1400.9	889.6	9	4	47361	5783.3
1404.7	1116.7	9	4	66273	5137.5
1422.9	791.1	9	4	47861	12785.8
1434.3	782.3	9	4	47862	6402.0
1443.0	875.8	9	4	47373	6787.7
1448.9	885.0	9	4	47374	3265.4
1456.6	791.5	9	4	66295	4927.1
1456.0	1064.6	9	4	57343	6718.4
1466.9	977.8	9	4	58170	7377.0
1466.6	1032.2	9	4	47955	7170.6
1471.9	1008.7	9	4	57351	5155.7
1473.7	857.2	9	4	48251	8017.9
1486.2	914.2	9	4	47274	10973.4
1497.1	858.6	9	4	48259	13559.3
1498.0	847.3	9	4	48296	9416.8
1509.2	812.7	9	4	48304	18240.2
1514.3	808.4	9	4	48301	11106.3
1524.0	912.6	9	4	48647	5912.3
1537.2	928.1	9	4	62082	6014.7
1538.0	830.3	9	4	48315	13482.2
1544.4	857.1	9	4	48274	5122.6
1583.5	840.5	9	4	48753	9021.4
1910.6	1416.1	9	4	7543	8009.3
1942.9	1403.7	9	4	6886	7792.8
1128.0	951.9	9	4	36424	13639.8
142.8	1737.9	9	4	49756	12074.2
493.5	1414.2	9	4	16633	13466.1
590.4	1223.9	9	4	61311	4969.1
608.5	1428.4	9	4	18143	8825.8
823.4	1133.7	9	4	28554	15326.4
830.4	1085.7	9	4	28561	7728.7
900.7	1250.0	9	4	28670	7676.5
945.2	1401.5	9	4	32881	10062.1
970.8	1453.0	9	4	62829	8571.0
973.4	1478.9	9	4	22931	8886.4
1028.5	805.0	9	4	34381	10541.4
1030.9	717.5	9	4	64118	4317.5
1197.4	1291.1	9	4	37909	20289.9
1239.7	720.1	9	4	43824	11226.0
1346.4	1037.8	9	4	65389	7830.8
1373.1	784.5	9	4	46667	12911.1
1397.2	1067.9	9	4	57386	6770.7
1400.7	682.7	9	4	45655	6007.5
1623.8	906.0	9	4	58760	7836.4
134.3	1741.0	9	4	49719	8676.3
135.1	1281.2	9	4	64703	8987.0
145.3	1731.8	9	4	60928	6541.8
181.5	1660.2	9	4	63398	5625.3
201.1	1184.8	9	4	65557	5782.5
229.3	1630.1	9	4	15588	7915.4
295.6	1624.8	9	4	63539	6213.7
325.7	1597.2	9	4	50074	9114.4
440.0	950.8	9	4	63568	18275.3
571.8	1142.6	9	4	17502	8785.3
579.0	1049.0	9	4	28842	3428.9
580.1	1403.8	9	4	17631	4732.5
601.9	1349.2	9	4	7680	6754.3
602.0	1414.7	9	4	62399	8318.0
603.4	1056.8	9	4	18657	5256.9
613.2	1482.8	9	4	18146	5429.1
614.3	1441.0	9	4	18148	5780.0
619.5	1423.3	9	4	65733	7885.3
670.8	1218.0	9	4	28913	16193.2
681.5	1040.7	9	4	65764	7725.0
703.7	1467.6	9	4	19404	5767.4
710.3	981.0	9	4	28947	8213.1
716.9	1265.2	9	4	28953	4361.1
719.2	960.3	9	4	20007	5350.9
756.6	1142.3	9	4	7757	5032.1
775.0	685.8	9	4	64887	10279.3
780.7	1290.7	9	4	65832	10207.2
786.2	534.2	9	4	63903	13236.1
786.3	1299.3	9	4	7772	3855.6
793.2	1154.9	9	4	20886	7170.3
799.2	1545.2	9	4	63924	6623.5
815.2	1335.8	9	4	24564	7475.5
848.0	992.0	9	4	29061	12010.1
859.6	1258.7	9	4	51609	29345.5
878.5	1421.9	9	4	22894	6744.2
882.6	1377.0	9	4	62692	6516.0
893.2	1074.7	9	4	29132	13388.0
898.4	1475.4	9	4	22900	8163.5
905.5	1041.5	9	4	29146	7716.1
916.0	1525.8	9	4	22907	5543.2
929.0	972.4	9	4	29175	7949.8
936.8	1064.5	9	4	29200	13204.0
947.0	1503.7	9	4	22920	7753.8
965.0	1218.2	9	4	29219	5074.7
965.6	1119.2	9	4	28757	14680.0
974.0	1247.4	9	4	61622	7027.8
978.6	186.7	9	4	65036	6570.9
1010.5	759.5	9	4	7889	9027.3
1021.9	613.4	9	4	7897	5953.4
1030.9	762.4	9	4	62896	17252.6
1037.9	650.1	9	4	34085	6591.7
1096.8	1159.3	9	4	35618	19497.7
1118.9	1386.0	9	4	37867	10837.3
1125.5	1320.6	9	4	64211	6645.7
1140.1	1118.3	9	4	40486	6230.4
1141.1	738.7	9	4	66961	9885.8
1142.0	1366.5	9	4	54183	13399.9
1142.7	1462.8	9	4	65179	12555.5
1143.9	997.2	9	4	40496	5361.3
1153.3	1390.2	9	4	54186	16091.9
1157.1	1412.9	9	4	37873	7037.8
1163.9	994.2	9	4	40518	4939.4
1169.6	1036.0	9	4	66973	6883.6
1172.8	1257.9	9	4	37810	8405.9
1179.4	798.3	9	4	40274	8626.7
1188.6	1269.2	9	4	37895	8528.4
1202.8	964.3	9	4	40560	8286.4
1203.3	710.0	9	4	43618	5999.5
1204.5	1006.0	9	4	40296	3695.8
1204.7	1293.0	9	4	37914	4260.5
1221.2	1001.6	9	4	40311	5813.2
1232.4	1484.9	9	4	64356	9070.1
1233.8	821.3	9	4	40606	6221.6
1241.0	1364.3	9	4	37939	4815.6
1263.3	1288.0	9	4	55770	10358.4
1264.4	1328.5	9	4	37946	5319.8
1276.0	855.0	9	4	67057	10539.5
1300.1	1014.2	9	4	57357	3886.3
1300.4	1319.9	9	4	37953	5881.3
1307.5	919.9	9	4	40664	6537.6
1323.6	581.4	9	4	45246	9394.9
1335.0	713.3	9	4	8111	17128.6
1350.4	956.4	9	4	57378	5713.6
1379.4	969.3	9	4	40695	8479.3
1413.6	621.3	9	4	57966	7293.6
1413.8	845.2	9	4	57999	9583.3
1422.8	837.3	9	4	60582	6748.0
1427.8	1060.2	9	4	57396	9561.7
1428.7	973.9	9	4	40716	6582.9
1436.0	758.8	9	4	56882	13060.0
1449.3	1271.2	9	4	8162	6398.5
1457.1	841.1	9	4	48329	6948.7
1480.5	937.8	9	4	47446	10592.7
1514.5	908.7	9	4	47977	11416.4
1579.9	869.0	9	4	58725	10160.9
1086.2	1212.4	10	4	7296	15465.7
27.3	1782.1	10	4	49317	15248.9
324.8	1690.6	10	4	15622	9172.5
582.5	997.1	10	4	28844	10447.9
583.3	1195.7	10	4	28843	8029.1
591.5	1412.7	10	4	62397	16740.0
647.8	1108.7	10	4	19676	7319.2
666.5	1098.9	10	4	61388	9300.7
669.1	1510.5	10	4	22790	11945.5
684.0	1547.9	10	4	22795	5524.7
703.4	1039.0	10	4	28938	9604.4
708.8	1261.0	10	4	28476	11982.6
710.2	1242.1	10	4	28477	13478.6
724.8	1108.2	10	4	64865	12813.5
767.2	1546.5	10	4	22837	11325.1
817.9	1119.2	10	4	29021	10921.0
831.0	951.2	10	4	7803	8582.1
851.3	1117.3	10	4	28118	13359.5
853.4	1084.1	10	4	62652	6768.0
862.9	970.4	10	4	29076	16382.3
881.9	1493.1	10	4	22711	8055.7
882.9	1398.8	10	4	32837	10678.8
917.4	932.6	10	4	29155	8027.4
930.2	1293.0	10	4	29190	5744.8
932.5	1410.7	10	4	32880	5635.2
942.5	1028.4	10	4	62749	8763.3
946.3	1369.8	10	4	32834	11532.1
977.9	986.3	10	4	52229	8906.4
988.4	1060.9	10	4	65038	8169.9
1021.7	684.3	10	4	43702	8595.1
1097.7	1444.2	10	4	53783	9737.2
1125.5	1177.1	10	4	53959	7617.6
1133.6	999.5	10	4	40200	18219.4
1132.7	737.7	10	4	43744	5673.9
1133.9	1149.8	10	4	35615	12055.0
1183.8	569.7	10	4	35343	7226.4
1187.1	904.3	10	4	65262	8127.2
1195.1	714.9	10	4	43613	22179.6
1201.5	1423.2	10	4	65286	7020.1
1264.9	1152.6	10	4	55337	11799.9
1285.2	1307.2	10	4	37952	6728.4
1297.4	1111.9	10	4	55407	14884.8
1371.1	589.6	10	4	56708	13876.2
1388.6	1131.8	10	4	56657	6778.3
1397.3	868.0	10	4	47413	18957.1
1439.6	1069.4	10	4	57404	8851.0
1453.4	813.4	10	4	47878	7383.1
1585.5	814.1	10	4	48363	15039.2
1676.1	578.1	10	4	65487	7572.3
9.7	1711.4	10	4	49160	4997.4
13.8	1718.2	10	4	49158	6894.4
26.4	1737.8	10	4	7558	5692.1
79.6	1820.0	10	4	49549	9287.0
102.9	1816.9	10	4	49650	7300.4
116.5	1791.9	10	4	49597	6595.8
124.5	1712.9	10	4	60888	6465.1
134.7	1763.1	10	4	49717	6444.3
143.7	1442.8	10	4	65535	7777.8
154.8	1726.7	10	4	60929	5921.6
169.0	1746.3	10	4	65545	6417.0
181.9	1769.2	10	4	59087	7538.7
192.8	1794.9	10	4	63414	4552.0
194.5	1780.4	10	4	61105	7840.2
195.7	1686.6	10	4	15578	6581.1
242.2	1631.5	10	4	15594	8770.2
256.8	1622.1	10	4	15603	5265.1
275.3	1621.7	10	4	15607	10465.2
279.6	1606.1	10	4	15549	8394.4
284.2	1648.7	10	4	50066	4961.7
490.7	1426.4	10	4	17046	8824.3
503.7	1384.1	10	4	16598	8592.3
515.9	1381.9	10	4	63629	10141.7
551.2	1380.3	10	4	17436	4352.6
561.0	1488.9	10	4	18115	12106.3
586.5	1052.6	10	4	28842	11051.4
589.2	1352.3	10	4	16658	5414.9
601.0	1072.4	10	4	28859	4548.8
608.4	1039.1	10	4	18662	10178.2
608.3	1221.1	10	4	28863	12294.5
618.4	1070.7	10	4	28875	8308.0
620.6	1217.2	10	4	28877	10069.2
621.0	1179.8	10	4	28874	9333.2
623.4	1338.4	10	4	59526	5542.4
632.5	1342.0	10	4	59530	5030.8
635.2	1105.6	10	4	18748	9496.6
637.9	1194.3	10	4	28890	5144.6
639.9	1031.5	10	4	28892	11011.0
647.0	1092.6	10	4	19722	8138.8
647.6	1247.3	10	4	7701	5720.4
653.3	1193.0	10	4	7704	5072.5
657.8	1018.3	10	4	28427	5038.0
662.5	1076.9	10	4	27963	5751.6
674.0	1154.1	10	4	63756	6510.5
679.9	1099.8	10	4	19727	4388.4
679.6	1222.6	10	4	28447	4494.2
683.8	1526.3	10	4	22793	10963.5
687.9	954.2	10	4	28453	12060.5
692.1	1139.9	10	4	65766	4215.7
696.2	964.5	10	4	7723	9698.0
696.3	1040.2	10	4	28938	7971.1
701.8	1008.5	10	4	28945	5163.7
701.6	1244.1	10	4	28465	3785.6
704.6	996.4	10	4	66616	4902.0
713.5	1005.9	10	4	7729	9740.7
714.8	1056.8	10	4	19738	5462.3
717.3	993.8	10	4	28950	7498.8
719.8	1422.2	10	4	65809	10317.6
725.5	1088.2	10	4	19741	15919.2
726.2	1034.9	10	4	7113	3712.6
731.5	1280.1	10	4	20742	5905.8
736.0	994.8	10	4	28494	14860.4
736.0	1363.8	10	4	20067	5898.2
736.7	1399.5	10	4	20066	6734.0
738.3	1101.2	10	4	66662	10454.2
745.0	1266.2	10	4	20846	5025.0
746.2	1259.2	10	4	20757	3723.8
750.0	1333.8	10	4	20847	5625.7
756.2	1240.2	10	4	62517	5804.7
756.6	941.2	10	4	7755	5332.2
758.1	1765.0	10	4	7125	6036.7
758.8	1421.9	10	4	22829	8201.0
761.0	1030.9	10	4	28988	7832.2
764.3	1274.5	10	4	20861	7959.8
767.7	1360.8	10	4	20867	5074.0
770.6	1114.2	10	4	63805	12266.1
777.8	1068.9	10	4	24257	5746.9
791.7	1202.7	10	4	20888	4355.9
793.2	1142.2	10	4	62603	6422.3
797.0	1060.1	10	4	28534	11685.1
800.4	1138.6	10	4	62603	7349.3
800.8	1101.6	10	4	28542	8092.4
803.0	873.0	10	4	24550	9031.1
806.3	1245.4	10	4	20894	6031.9
809.2	1128.5	10	4	29014	8104.6
813.5	1273.3	10	4	59727	3473.6
813.9	880.1	10	4	64914	5634.2
814.9	960.1	10	4	28547	5195.6
816.7	1342.9	10	4	24564	7130.7
819.6	1149.7	10	4	63938	5592.4
825.2	1053.2	10	4	29033	14436.9
827.9	1072.4	10	4	29038	5973.5
834.9	1018.5	10	4	29046	4401.0
839.1	1167.0	10	4	28107	8060.1
842.1	1093.1	10	4	29060	3384.2
849.3	1055.5	10	4	29062	5704.6
856.8	1091.3	10	4	29077	9131.7
857.7	1259.9	10	4	51609	6575.2
863.1	1171.9	10	4	29085	5601.0
868.3	911.3	10	4	66759	3854.8
871.3	1044.7	10	4	65002	8115.9
874.4	1366.3	10	4	59768	11379.5
877.3	1009.4	10	4	29102	4863.9
878.5	1957.3	10	4	7821	8599.1
878.9	1370.3	10	4	59768	3368.3
881.0	938.4	10	4	29108	10886.7
886.8	1276.3	10	4	51616	6366.1
889.0	1486.9	10	4	22719	8737.3
895.8	1078.8	10	4	28195	11798.6
896.4	1094.2	10	4	7835	6529.9
904.5	1206.4	10	4	28675	7085.7
906.2	1214.9	10	4	28667	5148.2
923.9	1390.1	10	4	32827	19406.1
929.9	1210.6	10	4	29188	6641.4
931.5	1029.0	10	4	62748	7090.8
938.4	1379.2	10	4	32861	5015.9
946.0	1422.3	10	4	62792	10089.4
947.7	1412.7	10	4	32882	11779.0
949.4	1259.0	10	4	29209	6093.1
954.4	1151.0	10	4	28751	13369.4
959.4	1597.1	10	4	66809	11860.2
963.3	747.7	10	4	33528	11949.3
967.7	1357.5	10	4	62835	5785.1
968.9	1030.3	10	4	7873	11808.5
969.9	1415.3	10	4	22773	14659.1
970.3	1450.3	10	4	62829	8213.2
970.7	1015.2	10	4	59848	7370.7
972.2	1439.0	10	4	22930	14185.8
975.5	1210.0	10	4	28291	5655.5
975.8	1245.8	10	4	61622	4388.3
979.1	1259.0	10	4	61615	5435.9
982.8	1251.5	10	4	61622	8726.6
985.0	1403.2	10	4	22940	4709.4
989.1	1468.4	10	4	22942	7095.9
990.7	1220.0	10	4	29235	3378.2
994.6	724.8	10	4	52584	7125.2
995.2	1252.9	10	4	64066	6453.1
995.3	1490.4	10	4	67632	6149.4
1005.2	1353.3	10	4	29255	10146.7
1010.2	1475.0	10	4	62876	4546.7
1011.3	702.2	10	4	52528	7393.3
1012.2	718.6	10	4	52592	4485.7
1023.5	1484.3	10	4	22952	6275.9
1028.8	1422.5	10	4	22955	5174.3
1031.2	1264.4	10	4	53266	7075.2
1040.2	1192.5	10	4	34744	9470.8
1045.9	788.3	10	4	34389	6875.0
1064.7	403.0	10	4	7920	5694.2
1067.2	1248.2	10	4	53284	5053.6
1089.9	1360.9	10	4	62933	9782.8
1097.6	886.8	10	4	39927	7619.1
1103.2	654.3	10	4	43728	7143.9
1107.1	1308.5	10	4	65125	12237.4
1109.5	655.7	10	4	43728	6930.9
1117.9	912.7	10	4	36111	4292.2
1120.2	619.1	10	4	35329	9346.1
1121.5	572.5	10	4	35331	6685.5
1122.1	564.6	10	4	35328	11108.6
1125.4	1093.4	10	4	40471	9073.7
1127.7	662.6	10	4	43569	11085.8
1128.7	991.7	10	4	66066	9982.2
1137.0	591.9	10	4	35336	9799.9
1138.6	1095.4	10	4	40493	5868.7
1138.8	541.3	10	4	35334	5832.3
1142.2	1339.5	10	4	64213	6702.3
1143.6	698.2	10	4	43751	7637.3
1143.6	836.4	10	4	40491	10477.4
1145.8	576.4	10	4	35256	6750.7
1148.7	882.2	10	4	7978	5049.9
1151.2	1106.8	10	4	7983	7655.0
1157.5	679.3	10	4	43763	4732.0
1158.6	908.8	10	4	40241	9849.3
1164.7	764.2	10	4	54388	7704.3
1165.9	1293.1	10	4	37805	6235.8
1167.8	1339.5	10	4	37876	5890.0
1173.4	1176.3	10	4	64291	10976.5
1177.0	1022.4	10	4	40528	5804.0
1177.8	827.7	10	4	40540	5405.1
1179.4	896.9	10	4	40534	17863.0
1180.8	1148.2	10	4	65227	5263.7
1182.7	697.3	10	4	65232	4435.2
1183.5	947.3	10	4	40537	4432.4
1183.6	1000.1	10	4	40546	5293.0
1182.7	1137.1	10	4	65228	8140.2
1184.8	841.4	10	4	8002	5087.8
1189.5	1372.3	10	4	37901	5406.4
1190.2	805.9	10	4	61852	5731.3
1191.9	1104.0	10	4	54605	4281.2
1194.4	432.8	10	4	8009	12819.8
1194.6	915.9	10	4	67005	7426.9
1194.0	1161.4	10	4	37118	11988.7
1194.1	1389.8	10	4	37904	4352.1
1195.3	1222.0	10	4	37906	4970.6
1199.8	1159.4	10	4	54702	8580.6
1207.7	804.0	10	4	40568	4679.1
1209.2	1001.0	10	4	54759	9509.0
1211.6	782.6	10	4	65300	12296.1
1219.7	647.9	10	4	63030	8505.8
1220.7	789.1	10	4	54414	7126.1
1222.3	574.2	10	4	43811	5757.0
1222.0	945.5	10	4	40588	8867.3
1224.1	880.0	10	4	40583	8232.1
1224.2	932.4	10	4	40585	6641.2
1228.3	691.1	10	4	43813	9239.7
1229.3	888.0	10	4	63041	5374.8
1230.3	619.8	10	4	43817	10406.5
1235.2	1277.1	10	4	37935	4950.0
1237.0	800.2	10	4	40073	9932.4
1238.2	1084.1	10	4	55379	5116.0
1239.0	735.8	10	4	43819	7124.1
1240.2	1293.5	10	4	37936	6841.2
1241.1	637.3	10	4	43651	4670.6
1243.0	1099.4	10	4	55380	3770.1
1248.2	802.4	10	4	40618	4772.4
1249.8	970.1	10	4	40364	5974.1
1252.4	1274.9	10	4	37942	5653.6
1252.8	1077.1	10	4	55383	5986.9
1256.3	607.4	10	4	43506	6056.6
1264.2	902.3	10	4	8066	6355.4
1266.3	693.3	10	4	43852	4790.5
1268.5	1379.3	10	4	55948	5308.0
1269.3	676.3	10	4	43851	4944.1
1271.0	884.1	10	4	40386	9466.3
1280.0	636.4	10	4	43855	8847.3
1283.0	940.4	10	4	40393	12334.2
1283.8	1088.1	10	4	55349	5962.7
1298.5	682.5	10	4	66201	4742.6
1300.9	897.0	10	4	40126	7471.9
1303.0	863.5	10	4	40660	5857.0
1303.1	891.9	10	4	40126	8876.0
1303.6	1099.4	10	4	55410	8615.7
1304.4	735.0	10	4	8096	3616.4
1309.5	1127.2	10	4	45286	7800.2
1310.3	1040.6	10	4	55361	7409.1
1310.6	1366.7	10	4	56241	5363.5
1312.7	862.1	10	4	40666	7135.4
1316.7	994.5	10	4	57289	7324.6
1317.2	1030.7	10	4	56210	10602.9
1320.1	681.9	10	4	43872	5377.1
1326.0	901.1	10	4	40670	5171.6
1329.6	746.7	10	4	46106	7408.8
1331.5	878.9	10	4	60410	3839.3
1334.4	725.2	10	4	8107	6092.9
1334.2	871.4	10	4	45523	4845.3
1345.2	676.9	10	4	45646	4614.7
1345.9	1003.8	10	4	57376	9261.6
1347.9	693.4	10	4	46119	3748.7
1350.9	595.0	10	4	56434	4730.8
1355.0	829.9	10	4	46544	5534.8
1359.3	1102.6	10	4	8125	6273.4
1361.2	899.7	10	4	47404	10618.1
1368.1	930.2	10	4	40153	6459.1
1375.1	934.4	10	4	56606	9633.0
1385.1	1093.7	10	4	56655	8298.2
1391.4	993.5	10	4	63177	11028.6
1394.1	903.3	10	4	47411	4147.5
1397.2	818.1	10	4	46662	3806.8
1419.1	1099.4	10	4	57392	5569.5
1433.3	1069.9	10	4	57330	5594.0
1444.0	752.7	10	4	8161	11208.7
1446.2	810.3	10	4	47875	8433.8
1461.8	836.2	10	4	63217	5790.6
1468.3	980.6	10	4	58172	10901.8
1470.1	943.0	10	4	47442	11401.1
1475.4	900.0	10	4	47441	14672.8
1478.0	867.6	10	4	64566	4977.7
1480.3	805.2	10	4	48335	7837.0
1489.4	1460.1	10	4	8179	6895.6
1490.3	824.9	10	4	67180	3946.7
1491.2	900.9	10	4	8178	6975.6
1494.1	856.0	10	4	48336	9165.8
1511.3	1563.5	10	4	8181	15989.7
1515.5	804.6	10	4	48308	9649.9
1612.3	872.0	10	4	58723	8858.1
1724.2	1030.0	10	4	8219	7421.2
1745.4	1237.0	10	4	7534	9167.3
1751.0	1237.2	10	4	7534	7278.5
1993.3	408.4	10	4	8238	8870.8
1341.5	809.3	10	4	67933	10363.4
465.2	1455.2	10	4	17062	14744.3
563.1	1524.9	10	4	18172	9118.0
574.8	1421.1	10	4	8378	13369.7
730.9	1567.5	10	4	51002	8740.0
871.6	931.0	10	4	29550	20500.0
934.6	920.3	10	4	62776	8391.7
1145.1	788.1	10	4	61799	13081.4
1173.2	854.0	10	4	8679	9400.6
1185.5	1006.6	10	4	40804	16442.1
1484.1	925.7	10	4	47510	10508.2
18.6	1845.2	10	4	66377	9568.3
25.2	1834.1	10	4	49329	8275.0
48.4	1702.9	10	4	8267	11145.4
48.4	1799.6	10	4	49458	6161.0
149.5	1691.7	10	4	62204	7406.4
162.1	1720.2	10	4	60935	8193.6
209.9	1777.5	10	4	61121	11784.4
466.6	1428.2	10	4	17064	9352.6
475.7	1396.8	10	4	16663	4673.4
530.9	1372.6	10	4	62366	9154.0
578.6	1346.0	10	4	16655	5285.6
609.1	1370.0	10	4	18535	6587.7
619.9	1230.5	10	4	66530	7695.8
636.6	1258.9	10	4	65740	7171.1
653.7	1122.2	10	4	67405	7053.0
667.6	1113.7	10	4	19747	4384.6
686.7	981.7	10	4	29368	4480.1
693.5	952.9	10	4	8444	6945.9
706.5	1016.5	10	4	29395	11549.5
719.1	1140.6	10	4	50948	8498.7
736.2	1416.5	10	4	22976	4926.8
737.9	902.7	10	4	29414	6220.3
756.9	1428.0	10	4	22984	7497.3
761.9	1209.4	10	4	20941	12726.4
763.5	1044.9	10	4	29443	5978.1
768.7	1401.0	10	4	22994	7589.7
770.6	1285.9	10	4	20789	5944.7
772.3	1211.8	10	4	24354	9275.7
779.4	734.2	10	4	63901	4973.0
779.5	1257.4	10	4	20956	4692.1
784.3	1107.1	10	4	29469	4961.2
792.6	1390.9	10	4	23008	9647.3
797.1	1267.9	10	4	20963	5144.3
812.5	1285.8	10	4	59729	9450.6
854.3	975.5	10	4	29533	5422.2
862.6	1206.9	10	4	29548	7527.0
868.5	1015.7	10	4	67525	7440.1
870.1	952.6	10	4	29553	4431.6
870.8	1030.6	10	4	29561	12564.9
876.8	998.6	10	4	29094	5501.3
906.4	1347.8	10	4	32887	17435.3
908.6	1430.3	10	4	8538	7299.0
919.6	1208.6	10	4	29634	4960.1
920.4	1411.1	10	4	64015	6941.0
925.2	1441.1	10	4	23055	4330.1
947.5	1483.5	10	4	23066	5963.6
969.3	1039.3	10	4	33863	9677.1
998.5	775.1	10	4	33722	7410.9
999.7	1203.4	10	4	65971	5405.3
1034.0	833.6	10	4	34410	8852.1
1041.7	801.2	10	4	34420	13505.3
1055.6	892.2	10	4	34616	5233.1
1095.0	781.3	10	4	7940	9810.4
1101.3	1124.4	10	4	35628	9268.2
1104.3	1418.1	10	4	53634	3810.5
1131.4	716.2	10	4	43910	10352.5
1152.5	633.1	10	4	43922	6658.6
1154.3	571.3	10	4	35356	6189.6
1202.7	980.1	10	4	40824	3558.8
1246.0	741.5	10	4	43968	13324.1
1244.7	825.7	10	4	40864	5073.4
1258.0	1006.8	10	4	40884	5578.3
1274.4	1372.0	10	4	55945	5949.8
1297.8	1365.1	10	4	55947	5341.9
1299.0	1349.7	10	4	64424	11361.7
1311.2	1024.0	10	4	57423	6483.0
1324.5	686.5	10	4	8788	6025.2
1358.1	682.7	10	4	8801	8775.8
1368.4	1006.9	10	4	57447	10676.5
1408.2	1122.4	10	4	65411	5685.6
1484.1	990.2	10	4	58239	10415.3
1489.2	1066.1	10	4	57485	5190.3
1592.4	898.2	10	4	58665	7885.5
1595.0	884.8	10	4	58666	7386.5
561.5	1415.7	11	4	17630	8489.3
25.0	1772.1	11	4	49316	7697.0
117.9	1718.9	11	4	60891	11224.6
209.2	1678.1	11	4	15633	6257.2
254.4	1597.6	11	4	15663	12385.6
558.2	1147.2	11	4	17507	9764.8
559.3	1497.6	11	4	18170	8709.0
572.5	1215.8	11	4	64783	17594.3
613.5	1381.7	11	4	18546	8912.0
615.1	1190.9	11	4	28868	14242.7
632.9	1241.0	11	4	29335	6340.0
682.1	975.3	11	4	65761	5734.9
718.2	1370.0	11	4	19972	7252.9
742.3	1149.0	11	4	20923	6909.0
748.9	1205.3	11	4	20764	15074.2
842.6	1266.7	11	4	25014	16280.1
845.8	883.1	11	4	66736	10146.0
857.6	914.4	11	4	66760	10273.9
872.8	1423.9	11	4	8530	7641.9
880.0	1089.4	11	4	63966	6820.9
894.0	1055.3	11	4	29594	13056.7
961.3	1425.9	11	4	66797	7188.3
987.5	1348.7	11	4	29238	5203.3
1023.9	1225.8	11	4	53354	8573.1
1058.3	584.8	11	4	35347	7639.2
1124.6	1351.7	11	4	64243	16454.4
1131.5	1315.4	11	4	66076	6947.9
1132.8	1156.2	11	4	8649	9042.4
1133.5	794.1	11	4	36296	7046.8
1139.1	845.8	11	4	40749	7916.6
1148.7	809.6	11	4	54117	12137.7
1158.2	834.7	11	4	40773	10559.5
1165.7	1157.0	11	4	36218	9014.3
1197.7	821.4	11	4	8708	11940.4
1246.7	673.1	11	4	43658	7875.2
1280.6	999.6	11	4	44909	9255.2
1326.2	1135.5	11	4	45294	5150.5
1336.2	671.3	11	4	46107	9337.1
1349.9	913.6	11	4	40940	7030.2
1358.4	1078.3	11	4	57434	11614.7
1367.0	755.7	11	4	46174	17178.0
1370.1	703.0	11	4	46169	13853.9
1380.9	1111.8	11	4	56653	9379.5
1400.3	906.7	11	4	47475	17205.3
1426.0	1039.7	11	4	40977	10377.7
1444.3	1105.0	11	4	57336	12768.5
1468.0	886.2	11	4	47440	6882.9
1559.1	972.2	11	4	58505	8400.3
1584.3	972.1	11	4	58495	8802.7
17.2	1842.0	11	4	66377	12945.5
36.6	1694.2	11	4	49163	13323.7
42.2	1963.1	11	4	48944	5520.8
61.1	1766.0	11	4	64663	6091.1
76.0	1855.1	11	4	60781	7675.3
84.8	968.6	11	4	8276	7844.9
90.5	1704.8	11	4	64685	5875.9
96.0	1973.0	11	4	8279	12677.0
98.0	1801.1	11	4	49612	7904.9
127.5	1909.2	11	4	8285	7742.0
127.9	1710.4	11	4	49725	7379.2
137.6	1700.1	11	4	62202	5830.6
142.7	1434.5	11	4	7578	6861.9
151.5	1759.4	11	4	62183	11600.4
153.7	1789.4	11	4	64709	7180.8
162.6	1773.6	11	4	62184	8098.5
168.9	1620.9	11	4	69019	5669.8
176.4	1606.8	11	4	63421	10741.1
183.4	1648.2	11	4	63426	12669.3
183.8	1641.7	11	4	63426	7313.7
187.9	1629.9	11	4	8295	10022.5
192.7	1654.5	11	4	63425	5385.5
200.0	1791.8	11	4	61106	6335.9
206.7	1808.8	11	4	61120	6326.3
246.4	1706.9	11	4	15660	5103.7
247.0	1618.7	11	4	15658	4161.5
255.8	1581.8	11	4	65581	10880.3
257.5	1613.5	11	4	15665	7924.6
304.8	1627.0	11	4	15684	8142.2
313.8	1665.7	11	4	15693	8336.0
319.4	1638.6	11	4	50092	8225.7
323.8	1732.7	11	4	15698	6228.5
404.8	1027.0	11	4	8340	5266.1
464.3	1453.4	11	4	17062	8552.5
466.6	1475.8	11	4	63585	8503.9
539.7	1523.5	11	4	18112	6058.9
544.8	1132.7	11	4	59374	4212.2
551.7	1208.6	11	4	63665	7730.6
567.7	1168.3	11	4	29288	6641.0
571.0	1501.7	11	4	18173	8712.3
579.3	1438.7	11	4	17636	15806.4
579.2	1551.1	11	4	18179	5647.7
579.9	1226.5	11	4	8381	10020.6
582.0	1354.0	11	4	16655	5446.0
589.1	1433.6	11	4	64796	4913.2
597.4	1438.2	11	4	18185	4477.8
608.4	1049.0	11	4	18668	6488.7
613.3	1373.4	11	4	18535	6099.3
646.6	987.4	11	4	50814	10918.2
648.4	1198.6	11	4	29346	7821.6
661.1	1010.3	11	4	28427	7281.1
671.8	994.4	11	4	29355	6770.3
686.1	987.1	11	4	29368	5587.2
689.8	953.3	11	4	8444	15885.3
694.3	930.3	11	4	29379	3482.8
701.5	952.3	11	4	65770	10090.8
701.9	1216.4	11	4	20900	7806.5
712.0	1060.0	11	4	19762	12737.1
711.2	973.3	11	4	65804	10103.8
712.1	1268.4	11	4	29403	7462.6
723.0	1088.4	11	4	19763	17003.7
729.5	904.1	11	4	29414	6792.5
732.4	955.4	11	4	29418	5390.5
736.1	1304.4	11	4	20917	5770.9
750.9	1293.0	11	4	7751	9059.7
755.4	1061.0	11	4	67448	5165.8
762.0	1157.3	11	4	20946	6145.5
763.0	1283.1	11	4	20949	4898.1
766.7	931.7	11	4	29445	5951.6
789.0	1204.5	11	4	24344	3746.7
790.3	951.2	11	4	28999	5762.7
793.0	1184.2	11	4	51163	7204.3
796.8	1086.2	11	4	29473	3899.0
797.7	878.4	11	4	24548	5850.0
798.2	1122.5	11	4	29478	6501.0
813.1	1145.3	11	4	8506	5925.8
817.2	1092.9	11	4	28553	9189.8
823.3	1529.1	11	4	22684	6363.3
827.9	1147.0	11	4	29039	8251.9
833.9	1080.4	11	4	29502	8722.7
835.2	1264.0	11	4	24937	5631.9
847.8	965.2	11	4	29518	3216.4
850.6	1513.4	11	4	23019	17372.4
861.4	1053.2	11	4	29541	8185.9
864.2	929.9	11	4	29542	5379.3
864.6	971.5	11	4	29543	15599.0
876.5	915.9	11	4	29568	4145.2
886.3	1038.9	11	4	29570	5069.2
891.3	1173.6	11	4	29595	7715.4
895.9	1138.5	11	4	29605	4975.6
899.0	1478.4	11	4	22900	12368.9
899.3	1495.2	11	4	23039	7597.4
901.5	914.9	11	4	29592	9355.2
907.8	1426.9	11	4	8538	8251.6
914.5	1744.6	11	4	65014	5027.5
915.1	1364.1	11	4	32891	5678.2
915.4	1456.2	11	4	8543	5124.7
917.7	1437.2	11	4	23055	18239.0
924.7	1188.7	11	4	29173	4598.4
928.5	1019.2	11	4	8552	8011.0
938.3	1237.2	11	4	29666	10282.0
938.8	1277.0	11	4	29673	8873.7
939.8	1256.3	11	4	29682	14507.9
948.0	1490.9	11	4	33394	3494.2
953.1	746.7	11	4	67609	10279.3
952.8	1437.0	11	4	23069	3359.0
960.5	1167.9	11	4	29222	8268.5
961.2	1396.5	11	4	52142	7004.9
962.3	1303.3	11	4	29699	7366.2
963.7	1247.9	11	4	29707	12557.6
967.5	1128.6	11	4	28762	9996.5
971.8	1468.9	11	4	22772	5976.7
975.0	1114.4	11	4	29713	7318.8
985.0	1422.9	11	4	22937	2960.2
993.9	1204.2	11	4	65971	7315.4
994.8	755.2	11	4	52609	6394.3
1012.9	1291.5	11	4	34005	10526.8
1019.4	1290.0	11	4	34004	6562.3
1018.8	1448.3	11	4	64102	5585.9
1026.3	1436.5	11	4	23093	7847.4
1030.6	822.3	11	4	34414	9794.5
1037.0	657.6	11	4	66857	9933.4
1037.0	816.0	11	4	7907	8192.1
1049.1	1277.8	11	4	53361	4940.6
1053.9	1255.5	11	4	53327	5123.9
1066.5	1281.0	11	4	53367	8788.8
1070.2	1262.9	11	4	8624	4830.0
1073.4	1397.3	11	4	66880	4674.1
1085.9	1262.4	11	4	53371	5375.1
1099.8	1398.1	11	4	37956	7418.1
1123.8	1074.2	11	4	66953	6460.0
1127.1	1307.4	11	4	66075	4660.0
1132.5	1067.1	11	4	40740	7081.0
1132.2	1086.6	11	4	40485	7342.0
1134.2	810.7	11	4	36297	4671.0
1134.8	781.2	11	4	61801	5668.4
1150.1	634.9	11	4	43922	8711.7
1153.5	1268.7	11	4	54253	12141.8
1155.1	948.7	11	4	40761	5712.6
1157.4	1184.4	11	4	67782	8388.6
1164.2	937.7	11	4	40787	11995.5
1165.1	641.4	11	4	43929	8181.7
1165.3	845.5	11	4	40778	4667.0
1164.9	1110.6	11	4	40519	5800.3
1166.1	700.6	11	4	54241	7551.9
1169.1	813.1	11	4	40785	5032.6
1168.7	1147.7	11	4	61828	11149.3
1177.7	1428.8	11	4	37888	5566.4
1185.5	1023.6	11	4	40809	4996.7
1187.3	1008.3	11	4	40804	19669.5
1187.5	1130.8	11	4	36955	4728.4
1189.2	854.1	11	4	40811	6446.5
1191.3	924.7	11	4	40280	16786.7
1198.7	988.0	11	4	8014	5304.9
1208.4	974.5	11	4	40573	9218.3
1207.8	1119.4	11	4	37138	5462.2
1209.3	1094.3	11	4	55420	6581.1
1211.6	779.0	11	4	54427	6558.9
1212.9	766.1	11	4	8716	4411.5
1215.4	843.9	11	4	40570	6599.4
1216.4	1273.7	11	4	37919	6339.1
1226.3	1133.3	11	4	37141	5085.3
1226.9	671.8	11	4	66152	6096.0
1228.8	864.8	11	4	40597	6321.1
1239.3	1301.3	11	4	38007	6500.3
1242.3	1111.0	11	4	55427	11501.0
1245.3	645.0	11	4	43829	5810.2
1257.1	695.8	11	4	43976	4528.4
1262.6	970.7	11	4	40889	8427.8
1266.5	975.4	11	4	40895	7338.7
1284.7	1379.0	11	4	55955	4658.8
1291.0	912.0	11	4	40912	6194.5
1294.9	688.1	11	4	66203	4205.2
1296.1	1121.5	11	4	55405	10618.2
1307.1	1746.2	11	4	8780	4850.2
1309.1	753.5	11	4	60299	3465.8
1309.5	1017.5	11	4	57357	5838.9
1310.8	699.2	11	4	44006	5178.1
1325.2	1050.0	11	4	57293	4533.9
1332.9	654.2	11	4	46059	8621.7
1353.8	763.0	11	4	46167	7511.0
1354.4	910.5	11	4	40940	5609.0
1356.6	697.2	11	4	46169	6977.2
1358.3	1509.3	11	4	8803	7056.4
1360.6	649.6	11	4	46070	5154.7
1363.0	730.9	11	4	46125	5000.8
1372.1	1137.0	11	4	63156	11159.9
1375.5	733.2	11	4	46177	3331.3
1379.1	1063.5	11	4	57448	4861.3
1383.2	1130.1	11	4	8135	5982.8
1387.0	1036.6	11	4	40955	8628.2
1389.9	978.6	11	4	40961	4402.5
1392.2	725.1	11	4	56884	9278.2
1393.1	748.2	11	4	46190	8455.0
1392.9	1125.4	11	4	65410	6845.6
1401.7	822.4	11	4	46791	12232.9
1402.6	1049.0	11	4	64520	3111.7
1417.0	845.6	11	4	57999	5110.3
1419.6	1066.7	11	4	57325	5775.6
1426.6	1012.6	11	4	40979	10387.2
1433.4	1040.4	11	4	67164	6270.1
1444.5	774.9	11	4	56898	4804.9
1449.0	1069.2	11	4	57475	3963.3
1451.3	861.0	11	4	58120	4181.8
1454.3	1608.0	11	4	8165	8128.5
1463.0	956.8	11	4	58157	9574.0
1463.2	1088.3	11	4	57476	6533.0
1464.9	913.5	11	4	47377	8755.9
1488.1	887.4	11	4	66300	9261.4
1487.8	967.1	11	4	47511	10588.3
1488.7	852.7	11	4	48379	9644.4
1508.5	825.7	11	4	48384	6367.2
1513.6	1560.0	11	4	8181	10308.0
1607.4	1391.8	11	4	8205	15188.2
1607.6	1399.6	11	4	8205	15670.6
1756.2	342.0	11	4	8221	7322.5
29.6	1694.9	11	4	49173	5491.3
145.5	1765.9	11	4	62185	10823.1
314.2	1682.9	11	4	15751	12068.8
318.3	1609.2	11	4	50217	24320.8
559.1	1153.6	11	4	17521	9976.4
723.2	1101.2	11	4	64867	9587.8
728.0	1080.9	11	4	66643	6926.4
751.3	945.1	11	4	29437	10872.5
804.8	900.6	11	4	29940	16717.2
908.7	938.4	11	4	9183	5709.4
1074.2	1241.5	11	4	53400	6874.4
1084.0	1400.8	11	4	38018	9407.5
1119.2	1136.3	11	4	35635	11619.1
1285.5	1028.1	11	4	41158	11789.4
1376.1	942.0	11	4	41186	10605.3
1380.0	758.6	11	4	71499	15858.6
8.8	2034.3	11	4	66364	9127.6
124.1	1729.6	11	4	60892	5760.6
158.0	1762.2	11	4	62186	6643.4
220.8	1790.2	11	4	61136	7942.5
255.8	1553.9	11	4	66431	7491.2
308.1	1730.4	11	4	15750	5876.3
345.7	1573.5	11	4	67283	6295.4
508.6	1423.6	11	4	17090	6354.8
543.9	1373.0	11	4	62371	9285.9
547.6	1001.7	11	4	59312	6777.4
580.2	1477.6	11	4	18225	8330.0
610.8	1061.7	11	4	29323	4922.3
625.7	1082.7	11	4	18714	8037.0
647.0	1101.4	11	4	19745	12659.0
663.1	1084.6	11	4	29831	5534.5
695.2	1064.1	11	4	19778	6599.3
701.7	944.2	11	4	29864	4000.3
715.6	894.6	11	4	29872	6859.8
718.7	1715.3	11	4	9079	8867.4
752.4	1081.6	11	4	63814	5422.8
768.1	1130.0	11	4	9098	4514.6
790.6	1250.9	11	4	21044	9294.7
797.3	1272.1	11	4	21048	4513.6
849.8	1049.1	11	4	29988	5923.4
855.7	1040.2	11	4	29516	10475.0
862.6	1456.1	11	4	64993	6859.2
864.5	1060.4	11	4	29999	6964.5
872.3	1946.5	11	4	66763	17366.4
898.0	1192.1	11	4	30060	6989.4
906.4	1345.0	11	4	32911	10561.4
912.8	1209.6	11	4	30083	4602.9
930.0	1223.7	11	4	30123	4889.7
933.0	932.7	11	4	30112	4752.9
936.6	1035.2	11	4	62759	8396.7
953.0	1150.2	11	4	30153	12233.3
958.4	1009.4	11	4	68516	6266.9
1031.7	1490.0	11	4	22954	6038.3
1055.2	1298.3	11	4	65063	7105.5
1062.8	762.6	11	4	34447	8215.2
1082.0	1247.8	11	4	53403	5553.8
1092.4	673.8	11	4	44023	7230.3
1112.5	789.6	11	4	36295	6204.9
1121.3	1338.9	11	4	66049	10445.2
1137.2	1358.3	11	4	54194	6878.4
1138.1	1449.1	11	4	65181	8475.8
1193.2	609.4	11	4	44063	13277.1
1211.1	942.9	11	4	40834	6553.9
1216.6	909.4	11	4	9360	8213.0
1218.3	1306.4	11	4	38058	7019.2
1225.1	825.3	11	4	41092	4818.9
1230.8	1015.8	11	4	41097	5110.7
1234.6	769.6	11	4	54448	6175.7
1240.5	1341.1	11	4	65319	7729.5
1244.0	808.6	11	4	41118	6892.7
1257.6	1065.3	11	4	44766	4642.7
1279.5	914.6	11	4	41144	6897.8
1314.8	709.4	11	4	46204	5234.4
1314.8	727.8	11	4	46202	7183.9
1331.8	814.5	11	4	60384	5420.8
1336.9	903.9	11	4	8794	3829.0
1358.6	929.6	11	4	41176	6786.0
1385.9	930.3	11	4	41196	5112.1
1388.1	1059.8	11	4	72158	9570.5
1398.8	712.8	11	4	56906	5494.5
1409.6	1014.3	11	4	9450	5547.7
1414.7	1006.0	11	4	41210	7416.4
1428.2	919.1	11	4	47419	6241.6
1434.7	842.4	11	4	58085	9137.9
1505.7	793.1	11	4	48423	7540.8
940.4	1245.9	12	4	30132	10782.0
21.5	1967.7	12	4	48948	16166.3
191.9	1682.3	12	4	15703	16987.4
335.2	1611.7	12	4	8332	5559.5
553.4	1647.1	12	4	8367	15111.2
576.3	1509.8	12	4	18222	16745.6
682.6	1521.2	12	4	23103	5626.3
764.9	937.2	12	4	29445	9916.5
788.1	1148.6	12	4	63907	7303.7
805.9	1095.5	12	4	29932	7505.7
827.1	1059.3	12	4	67497	6510.8
828.6	898.7	12	4	9143	10155.3
849.3	1521.4	12	4	23167	9322.6
879.7	954.2	12	4	30036	8989.2
884.1	1052.7	12	4	30030	5493.7
948.4	959.2	12	4	29689	18908.6
950.2	1772.3	12	4	8562	14096.1
1040.6	1483.5	12	4	23235	7595.0
1149.5	1099.1	12	4	41008	7386.5
1210.4	742.1	12	4	54823	8421.0
1242.4	886.5	12	4	41121	16004.0
1268.2	994.5	12	4	41136	12470.2
1274.8	765.8	12	4	44110	5887.3
1283.1	560.8	12	4	8765	8516.5
1285.0	981.8	12	4	9399	7994.4
1286.8	724.4	12	4	67064	12031.7
1370.3	1063.0	12	4	57443	9317.3
1410.5	783.6	12	4	46250	5534.6
1410.9	763.0	12	4	68848	6378.2
1429.3	907.1	12	4	47533	9914.5
1463.0	863.6	12	4	9470	7879.3
1480.3	1062.8	12	4	57483	11489.7
21.9	1973.9	12	4	48941	7191.1
36.7	1798.8	12	4	68066	5671.7
66.8	1702.1	12	4	8930	7992.0
82.8	1693.0	12	4	65523	6621.4
104.9	1740.9	12	4	60867	6838.6
145.5	1762.8	12	4	59081	5923.1
180.8	1703.0	12	4	62211	5235.6
212.1	1654.0	12	4	15634	5839.0
223.3	1758.3	12	4	61135	5523.3
249.6	1183.4	12	4	8950	7843.5
251.2	1602.6	12	4	15598	10604.4
299.4	1944.5	12	4	8960	5865.7
307.0	1723.0	12	4	15749	7638.6
315.7	1606.8	12	4	50217	12783.0
499.2	1512.5	12	4	66468	17373.5
505.2	1495.8	12	4	67315	7999.2
525.4	1343.4	12	4	66486	8693.0
572.5	1070.6	12	4	29770	5840.4
573.1	1109.5	12	4	29285	8700.4
574.4	1133.5	12	4	17523	6909.4
575.9	1042.3	12	4	29775	7116.9
579.0	1435.5	12	4	17646	19295.5
583.3	1377.0	12	4	9021	5616.7
612.7	1630.8	12	4	9034	8547.2
616.4	1330.5	12	4	67397	6803.6
618.5	1409.2	12	4	18243	5682.9
621.1	1132.5	12	4	29328	6709.9
628.5	1050.0	12	4	18672	6358.5
653.3	1048.4	12	4	29821	7962.5
665.5	944.8	12	4	19102	5400.0
677.1	938.4	12	4	9063	4366.6
698.7	1100.5	12	4	19776	11252.3
702.7	1077.0	12	4	19781	5580.1
703.4	1123.9	12	4	20974	4208.3
706.2	1391.3	12	4	19258	5159.9
714.4	1554.1	12	4	23113	5861.6
714.7	1075.3	12	4	66642	4758.2
723.5	1459.9	12	4	22970	9329.7
727.1	1313.7	12	4	19956	8325.9
735.0	1075.4	12	4	29889	7168.4
743.5	984.5	12	4	29894	6185.4
748.6	1140.0	12	4	21012	6781.9
751.1	976.4	12	4	61491	4295.5
758.2	928.4	12	4	29902	8316.2
759.0	955.2	12	4	67454	14533.3
759.8	1415.9	12	4	22987	5404.2
764.6	1122.9	12	4	21024	4839.9
766.9	1097.2	12	4	63818	9114.3
770.4	1262.2	12	4	21031	10948.8
776.2	1067.0	12	4	29914	6695.6
778.4	1280.2	12	4	66687	4489.3
786.1	1268.2	12	4	20958	4615.8
794.9	1063.3	12	4	29928	9285.3
804.0	1206.2	12	4	51646	5483.0
810.9	1281.5	12	4	66716	9663.3
814.5	1143.3	12	4	9131	7782.9
817.7	970.9	12	4	29947	15829.1
830.6	1116.2	12	4	29964	10627.8
837.4	1049.5	12	4	29974	7759.7
837.7	1256.2	12	4	51351	7172.7
841.7	1265.5	12	4	25020	10278.1
842.1	955.5	12	4	9150	4811.0
845.0	1087.0	12	4	62654	7848.5
848.4	1510.6	12	4	23168	13496.5
851.6	908.8	12	4	29989	5518.5
854.5	1463.6	12	4	64992	10312.7
856.8	956.7	12	4	29992	4045.4
868.9	1946.9	12	4	66763	9079.4
872.4	1006.6	12	4	30017	8139.5
877.6	1365.3	12	4	32902	9187.1
878.6	1272.1	12	4	51664	5556.9
887.8	1077.9	12	4	9172	6937.4
888.0	1252.8	12	4	51665	6808.2
891.6	1373.1	12	4	32909	5730.8
893.8	1042.4	12	4	65896	7899.6
895.5	1436.8	12	4	23037	5472.5
901.6	1213.5	12	4	30066	14626.3
904.0	1467.6	12	4	23184	7002.4
906.6	1457.7	12	4	23186	6982.4
931.8	1406.7	12	4	32914	5384.2
941.5	1260.0	12	4	30144	5763.8
942.5	1103.1	12	4	30131	8849.1
954.5	1038.8	12	4	33861	6539.8
955.5	1442.0	12	4	23210	9331.5
956.2	1416.4	12	4	66799	7343.7
960.5	1388.0	12	4	33570	4887.6
981.3	1442.3	12	4	23216	6291.4
987.6	1104.1	12	4	9235	6429.8
989.3	1417.9	12	4	23224	8214.6
1007.3	1111.5	12	4	8595	5819.7
1015.9	1159.4	12	4	30205	6029.2
1018.1	1214.4	12	4	29750	4523.4
1025.5	646.8	12	4	34090	8784.1
1030.4	593.4	12	4	35359	10369.6
1033.1	1433.1	12	4	23234	5285.7
1039.5	794.2	12	4	34419	6927.2
1048.6	1416.8	12	4	66864	7833.1
1071.3	1256.5	12	4	53401	5460.5
1081.8	770.4	12	4	34401	5658.9
1102.3	1434.6	12	4	53783	6790.9
1118.9	701.3	12	4	44031	5471.3
1119.2	1132.9	12	4	35635	11248.3
1133.4	910.3	12	4	36127	11518.5
1135.2	861.2	12	4	66056	5215.6
1139.5	618.6	12	4	43912	7461.1
1140.4	1441.7	12	4	65181	4392.5
1141.3	1000.4	12	4	40496	7321.3
1148.9	631.9	12	4	43750	9445.3
1161.3	1037.0	12	4	66974	10839.3
1162.7	716.7	12	4	65213	11986.0
1164.8	875.4	12	4	41023	6275.7
1164.5	936.5	12	4	40787	13291.8
1166.4	545.9	12	4	9328	5455.0
1169.6	1033.7	12	4	40792	6401.0
1170.9	875.7	12	4	41033	7015.8
1179.8	512.7	12	4	36683	8761.5
1183.1	1286.6	12	4	67799	6804.6
1184.5	1030.7	12	4	40809	19212.7
1185.5	978.8	12	4	67797	4277.7
1190.0	1013.2	12	4	66109	6935.3
1195.1	1024.2	12	4	54768	6765.4
1197.4	883.9	12	4	41067	3415.9
1206.5	911.2	12	4	41078	6340.8
1205.7	961.7	12	4	67808	8294.9
1214.7	670.2	12	4	67025	5119.8
1219.2	1008.5	12	4	9364	5329.0
1222.5	771.9	12	4	42442	4030.9
1228.2	902.3	12	4	40854	6258.3
1229.2	645.3	12	4	43959	5985.3
1229.2	840.5	12	4	41095	5945.5
1233.1	746.5	12	4	54434	6408.8
1232.7	948.6	12	4	40848	5857.7
1242.4	1334.1	12	4	65319	8158.3
1244.5	898.5	12	4	40866	6198.2
1245.8	741.0	12	4	44092	5185.4
1248.3	1077.9	12	4	55475	5726.5
1254.6	1173.9	12	4	67052	5822.4
1275.0	1356.5	12	4	56011	7504.5
1276.0	936.5	12	4	41149	8458.3
1280.0	738.0	12	4	64402	6895.0
1280.8	995.9	12	4	44911	5836.5
1302.8	1136.3	12	4	61948	7579.0
1306.3	741.7	12	4	60302	6281.9
1315.2	1024.8	12	4	57423	7736.7
1316.6	665.4	12	4	46201	6016.5
1325.3	912.4	12	4	41171	5136.9
1337.0	661.5	12	4	46213	5251.5
1343.9	643.4	12	4	46218	7054.3
1347.6	741.7	12	4	9421	5294.1
1347.7	1070.3	12	4	57428	7384.0
1350.8	781.0	12	4	46224	6112.2
1359.8	740.6	12	4	46229	4529.1
1360.1	860.4	12	4	46582	5547.7
1362.0	678.9	12	4	45673	8882.7
1366.0	719.5	12	4	46236	6248.2
1378.8	581.5	12	4	56716	8951.4
1381.7	945.9	12	4	41193	6475.3
1382.9	694.6	12	4	56900	5857.1
1389.2	711.1	12	4	56905	5675.0
1392.2	1148.2	12	4	8819	5879.2
1397.8	933.3	12	4	67976	9694.1
1407.3	824.2	12	4	46797	7421.9
1412.0	829.7	12	4	67154	4886.6
1415.0	713.0	12	4	67989	4712.5
1415.1	857.0	12	4	58002	9285.7
1417.7	1111.0	12	4	64545	7068.4
1419.1	1868.1	12	4	9452	7925.7
1438.5	825.6	12	4	58082	5984.9
1441.6	1068.0	12	4	57526	10986.5
1481.3	931.7	12	4	47557	6112.4
1548.6	944.6	12	4	47464	6241.2
1571.3	1382.2	12	4	9489	9356.5
1666.3	1453.9	12	4	9511	5090.8
1721.8	1098.5	12	4	8887	6015.2
1922.2	826.9	12	4	8908	7080.7
204.0	1567.0	12	4	15769	13882.6
211.2	1618.6	12	4	15766	14807.6
764.1	1367.6	12	4	21100	6033.5
919.5	1257.8	12	4	30544	8151.9
1081.7	1414.0	12	4	38074	12350.9
1199.7	1132.9	12	4	37158	6755.9
1479.7	982.1	12	4	68873	6337.7
25.1	1706.5	12	4	49172	7760.7
74.1	1691.3	12	4	10221	9451.1
205.8	1601.4	12	4	15765	5398.4
228.2	1837.7	12	4	69115	10288.5
318.0	1682.0	12	4	15819	9717.8
547.9	1062.3	12	4	30210	5571.7
553.0	1416.2	12	4	17121	6559.8
589.3	1362.8	12	4	16713	4339.5
606.7	1029.4	12	4	30251	7046.2
654.3	1160.1	12	4	64820	5691.1
682.9	1044.9	12	4	30294	6497.8
693.0	923.9	12	4	30298	5136.0
702.7	911.5	12	4	30311	6205.4
703.3	1524.5	12	4	69339	9692.6
722.0	1056.8	12	4	64872	4077.8
725.1	1500.4	12	4	23257	4539.9
735.9	1147.6	12	4	20988	5367.0
766.8	1207.1	12	4	21037	11072.8
784.3	1089.6	12	4	30376	9208.2
787.1	1100.1	12	4	30378	6998.3
803.9	1142.1	12	4	62604	10300.9
817.7	1221.1	12	4	51666	3499.2
847.7	893.1	12	4	30437	6865.1
856.6	1037.4	12	4	30454	9369.1
857.9	1149.8	12	4	68456	5066.5
914.1	1014.0	12	4	51993	5636.7
916.4	887.5	12	4	30089	6664.5
919.8	1447.3	12	4	23339	5938.6
926.4	1274.1	12	4	30554	4489.3
986.6	1238.3	12	4	30611	6381.8
996.7	1454.5	12	4	23356	5527.4
1063.3	797.6	12	4	34448	5108.8
1130.5	916.3	12	4	36131	6347.6
1154.5	1319.1	12	4	62969	6596.1
1166.4	985.2	12	4	41258	8558.1
1182.6	706.1	12	4	44187	6151.2
1193.0	1211.9	12	4	38114	13582.6
1204.0	675.7	12	4	44201	5734.5
1206.2	1305.6	12	4	37996	6744.4
1211.4	991.7	12	4	54777	8354.3
1240.8	637.2	12	4	44212	6476.3
1269.7	917.4	12	4	41364	3929.5
1270.5	1384.6	12	4	55958	7181.7
1272.6	901.7	12	4	41365	6949.1
1281.6	1025.3	12	4	41370	7332.6
1289.9	1139.2	12	4	56096	8623.1
1362.2	916.0	12	4	41399	5189.0
1436.7	1090.0	12	4	57591	19646.9
1446.8	981.7	12	4	57595	6893.8
1119.3	1309.0	13	4	67744	19184.9
198.3	1778.9	13	4	61118	8775.4
286.5	1604.6	13	4	15741	7460.6
577.7	1541.8	13	4	18178	7891.0
654.3	1480.5	13	4	18299	12496.5
690.8	1513.2	13	4	23246	5731.3
722.0	956.3	13	4	20009	10604.3
832.0	1104.9	13	4	30413	10327.4
833.9	909.6	13	4	69440	19487.7
850.0	1326.5	13	4	25113	7880.8
888.8	943.0	13	4	30493	9691.6
974.8	1189.7	13	4	30598	9116.2
1005.3	1389.1	13	4	23226	8444.1
1011.2	1296.3	13	4	34006	15664.8
1156.1	1028.4	13	4	41246	14220.7
1157.3	635.5	13	4	44171	9043.5
1157.3	895.2	13	4	41019	11912.2
1196.1	742.4	13	4	66998	3855.2
1219.0	1099.6	13	4	66140	9654.4
1238.8	684.8	13	4	44209	10495.0
1293.6	721.5	13	4	46251	12803.8
1597.8	824.6	13	4	48475	8953.9
1697.5	1482.4	13	4	9516	14835.7
17.1	1897.3	13	4	48872	9287.8
86.2	1044.0	13	4	9557	6520.7
123.1	1678.8	13	4	68951	7348.9
153.8	1766.0	13	4	62184	5365.6
155.0	1366.6	13	4	8939	8603.3
177.3	1712.3	13	4	60952	4910.3
187.2	995.9	13	4	9575	12063.3
212.8	1608.4	13	4	15771	9625.9
243.2	1833.2	13	4	61149	8043.9
270.2	1583.6	13	4	15798	6305.2
297.6	1593.7	13	4	15809	5659.7
312.9	1621.3	13	4	50106	5280.7
333.0	1649.2	13	4	15701	11216.9
458.6	1432.5	13	4	17102	12937.4
467.3	1425.7	13	4	17104	16597.6
482.9	1371.1	13	4	16719	9254.7
544.2	1418.8	13	4	18211	6681.8
549.4	1441.4	13	4	17100	5469.0
550.1	1521.7	13	4	18257	9804.5
554.3	1455.7	13	4	17125	18610.1
559.0	1371.5	13	4	17290	8604.6
571.6	1182.3	13	4	30224	4814.8
580.5	1314.7	13	4	59532	11554.1
580.7	1164.1	13	4	30229	5146.0
582.7	1174.1	13	4	68263	5502.7
603.8	1078.4	13	4	30245	7618.0
605.1	1478.9	13	4	18277	6377.9
614.0	1028.6	13	4	30251	4413.1
614.1	1036.9	13	4	9698	6090.3
628.0	1073.3	13	4	30261	5233.1
637.2	1033.3	13	4	30266	9941.3
676.2	1109.9	13	4	19771	6754.7
681.6	1066.4	13	4	29361	8982.4
688.5	998.8	13	4	30296	6123.8
689.0	1013.2	13	4	29365	12285.2
688.9	1050.5	13	4	66606	7868.2
697.5	1059.2	13	4	29861	4855.4
700.0	1523.1	13	4	69339	10086.4
702.6	1458.4	13	4	19409	7749.1
717.8	1296.3	13	4	21065	5789.3
722.0	1020.3	13	4	30324	5633.6
732.0	920.3	13	4	30330	6954.1
738.2	1400.3	13	4	23265	5614.4
744.0	1077.3	13	4	30346	7787.8
748.5	997.4	13	4	30349	5218.3
768.7	958.8	13	4	30360	14215.4
776.9	1101.9	13	4	63823	8659.0
783.1	1144.1	13	4	63907	7151.2
784.1	1287.1	13	4	62578	4818.8
815.9	1002.5	13	4	30399	7530.6
830.3	1132.9	13	4	30404	5614.6
835.9	954.4	13	4	67505	11448.8
836.7	937.0	13	4	30421	11767.0
839.0	1332.1	13	4	9147	7109.8
843.4	1210.0	13	4	51672	5203.3
845.5	1108.8	13	4	30436	7722.7
857.4	934.2	13	4	30453	4697.6
857.9	1516.7	13	4	23170	12994.9
860.1	1876.1	13	4	9810	8420.3
863.9	1014.1	13	4	69513	4707.0
867.7	907.3	13	4	30468	5264.7
868.1	1496.5	13	4	51812	6165.2
870.2	901.1	13	4	30468	8073.7
878.5	1091.6	13	4	30477	8243.1
879.1	910.6	13	4	9821	12217.3
891.5	1054.8	13	4	30494	4430.5
891.1	1209.3	13	4	30052	4655.9
900.6	1131.2	13	4	30062	6156.7
902.1	1395.6	13	4	32921	5566.8
906.9	1446.0	13	4	23188	5362.7
922.6	1240.4	13	4	30096	6498.8
924.3	1000.5	13	4	66788	6367.8
923.7	1172.2	13	4	30114	7128.5
924.7	1460.8	13	4	23340	5990.0
937.3	1457.6	13	4	23344	5396.0
944.6	1117.0	13	4	30576	6362.0
945.3	958.2	13	4	29689	13695.9
951.1	1480.9	13	4	9860	5315.5
952.2	1147.7	13	4	9855	5861.9
953.1	1402.3	13	4	69564	6801.1
955.4	1448.5	13	4	9205	4671.0
956.4	1462.4	13	4	69571	13104.7
976.0	744.2	13	4	33540	7146.9
1027.9	694.9	13	4	44013	6832.2
1034.5	712.1	13	4	64120	5196.0
1055.2	697.2	13	4	44135	6067.3
1074.7	1250.5	13	4	53425	6524.3
1108.1	1302.0	13	4	65129	9411.3
1116.9	1348.0	13	4	66048	5375.0
1125.8	1364.7	13	4	54198	5506.9
1136.1	729.6	13	4	67768	8265.5
1136.3	884.8	13	4	36132	5775.7
1143.8	874.1	13	4	41240	7553.8
1143.9	1099.5	13	4	41239	8127.1
1146.1	855.0	13	4	9981	8013.7
1146.3	1376.1	13	4	54201	9888.2
1156.1	1180.1	13	4	67784	8813.5
1158.6	647.3	13	4	44175	9280.4
1172.7	943.6	13	4	69772	6874.3
1175.6	824.1	13	4	41272	5893.5
1177.9	1317.8	13	4	38106	6098.0
1180.2	1332.8	13	4	9338	5888.8
1180.5	1013.0	13	4	41274	4478.1
1183.8	825.3	13	4	41278	5315.7
1185.0	1324.8	13	4	38113	4883.3
1195.5	817.6	13	4	41285	5543.9
1196.7	901.3	13	4	65265	9449.5
1196.9	909.3	13	4	68748	5369.5
1209.3	1148.2	13	4	37148	7429.9
1228.3	674.8	13	4	66153	7403.5
1234.3	945.3	13	4	41315	5177.6
1243.0	716.8	13	4	44216	9353.8
1244.6	1116.0	13	4	67847	10952.1
1249.9	1109.3	13	4	55511	6838.8
1252.8	981.3	13	4	41335	6884.1
1271.7	1375.8	13	4	10055	5305.8
1290.2	1053.4	13	4	55519	4891.5
1302.0	719.9	13	4	46252	4349.5
1311.8	1782.9	13	4	10080	7110.2
1334.5	1439.1	13	4	10089	6483.7
1341.7	952.3	13	4	41393	6970.5
1343.2	1056.1	13	4	57553	12193.2
1360.0	1126.5	13	4	57507	4474.2
1368.3	760.3	13	4	46280	8883.1
1379.4	1065.5	13	4	57572	10899.0
1381.8	1130.3	13	4	67956	8244.6
1398.1	963.7	13	4	41414	7004.1
1398.9	972.1	13	4	9445	4126.5
1416.0	836.2	13	4	67153	6737.6
1431.5	913.4	13	4	10128	4888.0
1438.0	778.0	13	4	56919	5579.4
1452.1	937.7	13	4	47590	7550.9
1457.6	797.0	13	4	67168	6117.3
1469.3	894.0	13	4	47595	7314.8
1471.4	1089.2	13	4	57604	8768.9
1471.7	933.9	13	4	47599	10265.4
1476.6	997.1	13	4	58253	8101.5
1492.7	1505.2	13	4	10151	13777.0
1520.0	809.4	13	4	48461	5035.2
1549.5	826.5	13	4	69953	8298.3
1597.3	870.6	13	4	58734	9567.1
1736.0	926.9	13	4	10187	8802.5
1932.9	1846.1	13	4	10196	6638.1
517.0	1488.5	13	4	70120	12589.8
551.0	1538.5	13	4	10320	9080.0
691.5	1097.8	13	4	10398	13989.3
702.2	978.6	13	4	30699	6782.8
713.1	1542.6	13	4	10405	7279.5
727.8	1539.1	13	4	23375	10911.8
813.5	1055.1	13	4	30755	10711.6
863.7	995.8	13	4	30803	7375.9
910.4	920.1	13	4	30513	7539.3
1085.8	1399.9	13	4	38141	8586.4
1349.4	696.5	13	4	46309	14834.8
1473.5	837.9	13	4	48480	7955.5
18.1	1659.7	13	4	66347	5464.9
189.1	1770.3	13	4	68128	7078.4
237.7	1542.7	13	4	15854	5418.4
294.3	1613.8	13	4	15887	6236.4
472.1	1417.6	13	4	68217	9794.3
583.6	1214.2	13	4	61321	8187.9
589.8	1230.1	13	4	61325	7176.5
694.8	1139.0	13	4	10399	4530.1
716.3	1114.7	13	4	21064	7201.8
797.2	1043.7	13	4	10447	7775.1
811.7	1024.6	13	4	24319	8033.0
865.4	1036.6	13	4	30454	4918.8
878.0	1490.9	13	4	23445	6056.6
888.6	891.9	13	4	30830	4771.6
892.4	1101.8	13	4	69533	6646.1
902.2	1216.0	13	4	30847	12300.0
905.3	1044.9	13	4	30852	6512.3
962.1	1340.6	13	4	30917	6326.8
964.7	1483.6	13	4	23481	9078.1
987.1	1470.9	13	4	23492	5550.0
989.0	1436.7	13	4	23494	5336.4
1117.4	1332.9	13	4	64223	4402.0
1127.4	949.0	13	4	35889	7332.6
1135.5	709.2	13	4	68684	7634.2
1200.2	829.8	13	4	41488	4475.6
1216.3	655.0	13	4	44318	11473.3
1350.2	629.4	13	4	64492	5801.6
1359.7	631.8	13	4	46313	7647.0
1382.0	1033.0	13	4	41577	7726.5
1401.8	766.7	13	4	46330	8581.3
1410.6	1026.9	13	4	41596	4798.0
1448.8	809.2	13	4	47908	7426.4
1486.7	948.4	13	4	47648	5474.8
1491.7	837.0	13	4	48483	8411.3
1508.2	949.6	13	4	47650	5954.6
187.2	1600.7	14	4	63447	6881.7
202.3	1581.7	14	4	15763	7206.4
231.7	1611.7	14	4	15849	6837.2
318.9	1643.7	14	4	15893	17416.6
573.1	1399.1	14	4	17654	7036.5
767.4	1387.5	14	4	67456	8346.8
776.3	1048.0	14	4	30365	6488.4
843.6	881.3	14	4	66742	13615.8
982.9	1460.1	14	4	23355	12172.6
1055.6	1358.7	14	4	9920	10430.7
1230.4	805.0	14	4	41516	7508.5
1240.0	1058.0	14	4	44767	8469.4
1359.4	640.6	14	4	46311	9267.3
1402.7	821.1	14	4	46808	7020.4
1407.5	730.8	14	4	67139	7651.8
14.6	1973.1	14	4	48954	6495.8
87.3	1676.9	14	4	68941	8563.8
113.2	1384.8	14	4	10227	14284.4
142.8	1665.9	14	4	70001	5657.6
186.0	1194.0	14	4	69107	5629.4
269.5	1709.6	14	4	15874	5212.0
463.5	1562.4	14	4	10287	9235.2
472.3	1562.8	14	4	10291	11196.9
475.9	1395.7	14	4	16741	5306.3
481.1	1481.3	14	4	63606	5700.7
488.4	1449.5	14	4	17128	7061.4
521.2	1539.3	14	4	67356	4902.1
542.9	1517.3	14	4	18301	4811.8
549.6	1180.8	14	4	70127	7682.0
645.2	1526.4	14	4	18296	4296.2
678.5	1511.3	14	4	23103	6735.1
695.8	1143.5	14	4	10402	7737.7
696.9	917.5	14	4	69332	7927.5
698.7	1102.1	14	4	19776	5168.0
705.8	1304.1	14	4	68336	7412.7
764.4	1082.0	14	4	63821	4899.6
765.3	1072.5	14	4	63881	5490.5
766.5	953.2	14	4	30355	6709.1
775.2	1249.7	14	4	21175	7328.8
788.4	1282.1	14	4	71142	5384.2
798.6	1251.2	14	4	21111	4121.4
808.6	995.3	14	4	30752	6510.1
813.8	935.7	14	4	10452	5764.4
819.3	1030.2	14	4	24315	7339.8
821.8	1113.0	14	4	30762	7515.3
822.7	1080.0	14	4	10458	14223.3
832.6	876.2	14	4	66743	8824.3
834.9	1062.2	14	4	30419	5768.7
845.0	913.5	14	4	24818	6514.8
866.6	885.5	14	4	70392	10359.8
869.0	1081.0	14	4	30808	5925.5
879.2	971.8	14	4	30818	7590.3
880.9	959.8	14	4	30813	5540.4
882.0	1020.4	14	4	30827	5586.7
887.3	1396.8	14	4	32936	7857.0
891.4	871.4	14	4	30497	9302.1
893.2	903.4	14	4	30821	6543.2
896.8	1155.1	14	4	30839	5704.8
901.0	1466.7	14	4	23456	5000.3
906.5	1434.6	14	4	23461	6409.2
906.5	1476.1	14	4	23460	7808.8
907.9	996.9	14	4	30851	6102.0
920.7	1431.6	14	4	69552	5147.3
925.0	1296.6	14	4	33129	12279.7
928.8	1234.3	14	4	70453	4032.0
934.8	962.2	14	4	30886	6029.0
935.9	1181.5	14	4	30887	8948.9
945.9	1197.0	14	4	30575	8209.5
947.8	1262.4	14	4	30903	6792.9
948.5	1444.7	14	4	23477	5622.2
973.4	1403.1	14	4	52161	4800.0
974.5	1417.2	14	4	52164	6971.4
994.8	741.4	14	4	69591	11057.9
1018.6	1412.7	14	4	23501	11884.2
1024.3	715.1	14	4	10539	8911.2
1029.8	1279.7	14	4	53438	4883.5
1042.8	1424.7	14	4	23507	7376.0
1046.7	1350.9	14	4	70529	8075.7
1069.4	670.8	14	4	44257	7226.9
1130.7	1322.1	14	4	69707	15615.0
1150.3	593.5	14	4	35389	7132.7
1153.9	709.8	14	4	44166	5300.4
1156.7	695.3	14	4	44289	8950.4
1157.1	1336.0	14	4	38090	5657.9
1181.8	859.8	14	4	10627	5288.7
1201.0	900.7	14	4	65268	5409.4
1204.4	945.3	14	4	10637	5091.1
1223.1	974.4	14	4	41309	4073.8
1252.5	959.8	14	4	41529	8394.0
1312.4	1009.1	14	4	57545	8262.9
1317.2	737.2	14	4	68787	5008.0
1320.2	634.3	14	4	56300	14107.9
1322.1	651.2	14	4	46297	8267.5
1326.9	792.8	14	4	60391	6860.0
1342.2	1035.9	14	4	57618	5082.0
1347.8	1022.6	14	4	67935	6819.6
1348.7	618.1	14	4	64491	5701.4
1357.2	1003.5	14	4	41566	8628.0
1384.4	1030.8	14	4	41577	8131.5
1385.2	696.8	14	4	56924	10170.6
1386.9	1087.1	14	4	68843	9071.6
1419.3	1038.8	14	4	41420	10078.1
1426.6	864.9	14	4	58012	10916.3
1433.0	830.1	14	4	46813	4404.0
1433.3	969.1	14	4	47634	5275.8
1455.0	991.3	14	4	57645	5023.5
1457.9	837.6	14	4	68862	8629.6
1522.3	821.9	14	4	48492	8047.5
1541.1	1307.7	14	4	70854	7877.3
1552.5	826.0	14	4	48500	6390.8
1552.6	1433.6	14	4	10772	6487.9
1580.3	810.8	14	4	48505	10209.6
1927.9	1729.0	14	4	10194	6921.4
557.3	1476.5	14	4	17163	8888.0
606.1	1223.7	14	4	10934	11416.2
653.0	1514.4	14	4	69300	8477.4
716.6	949.5	14	4	31038	6320.0
731.0	1034.9	14	4	64860	6456.2
777.1	1359.8	14	4	21244	9412.6
853.1	1012.2	14	4	31139	5237.1
859.5	1230.1	14	4	51834	18206.9
924.1	1098.0	14	4	71275	14267.7
1362.5	996.9	14	4	41567	11453.0
2014.5	1976.3	14	4	69977	14266.6
186.1	1782.5	14	4	70019	10930.6
515.7	1198.8	14	4	68223	6057.3
666.1	1263.6	14	4	65758	7661.2
680.6	1020.8	14	4	31019	5818.2
688.5	1149.4	14	4	10397	6069.5
692.4	1071.6	14	4	19827	5454.1
749.4	1032.6	14	4	31062	6923.3
768.5	938.6	14	4	30724	3511.1
768.4	1066.3	14	4	63883	4812.8
777.8	1108.7	14	4	63829	9557.9
811.3	1077.0	14	4	31101	12395.3
847.2	1238.3	14	4	72465	6014.5
889.4	1452.3	14	4	23446	6777.8
899.9	1100.8	14	4	69534	6599.2
937.4	1086.5	14	4	31241	12154.0
957.0	1157.2	14	4	31264	11017.2
964.0	1386.2	14	4	70466	5477.5
1011.6	1123.6	14	4	31292	7045.2
1055.7	810.6	14	4	10558	8753.2
1197.1	760.2	14	4	54469	5555.9
1220.7	1063.7	14	4	55556	11688.7
1230.7	918.4	14	4	41665	5448.1
1263.8	885.0	14	4	10658	9038.1
1315.5	1088.4	14	4	55572	5738.4
1391.8	745.7	14	4	46370	6015.9
1416.8	1021.6	14	4	70795	6778.9
515.5	1488.2	15	4	70120	14286.1
702.4	1077.2	15	4	19832	6837.2
726.5	1361.7	15	4	65799	6221.1
752.2	1278.9	15	4	21159	10060.6
774.7	944.1	15	4	30362	11674.0
907.0	1029.3	15	4	63996	7407.7
937.9	1190.2	15	4	30890	8034.8
957.1	1249.3	15	4	31260	10761.0
1145.1	1276.5	15	4	70601	8315.6
1267.3	967.8	15	4	41702	6603.4
1322.7	679.5	15	4	44434	10162.6
85.5	1727.9	15	4	68937	6867.9
150.3	1663.4	15	4	69009	8086.1
150.5	1881.8	15	4	10823	8778.3
164.6	1558.9	15	4	15900	11665.3
164.7	1593.8	15	4	69076	10826.8
216.7	1585.5	15	4	68140	7798.9
253.0	1624.0	15	4	63506	8743.5
269.7	1998.6	15	4	10858	7231.0
501.6	1509.3	15	4	66472	9251.3
504.9	1471.6	15	4	62341	6770.4
511.1	1449.9	15	4	17152	5300.0
519.8	1170.2	15	4	70116	6903.0
535.4	1446.4	15	4	17156	8722.4
543.4	1202.2	15	4	10315	6525.1
735.5	980.9	15	4	31049	6130.2
734.9	1150.8	15	4	21074	3879.5
756.2	1239.5	15	4	21221	6754.0
761.8	943.9	15	4	30724	7698.9
777.9	1025.2	15	4	63870	5935.9
776.7	1297.1	15	4	21170	6902.2
777.7	1257.9	15	4	21247	6490.2
784.7	1026.2	15	4	63870	8154.9
787.5	1016.4	15	4	69404	5273.4
802.9	1067.3	15	4	31095	9986.9
819.0	1100.9	15	4	31104	7467.1
817.7	1423.4	15	4	23556	5943.3
821.2	1079.6	15	4	10458	11562.9
860.2	893.0	15	4	71220	6005.3
864.6	1082.9	15	4	30461	4033.4
865.6	1023.4	15	4	31151	5461.1
869.9	980.1	15	4	31150	4764.3
876.0	1478.8	15	4	23441	7100.9
879.3	944.8	15	4	31161	7824.1
887.9	1282.2	15	4	51715	5817.0
894.0	923.1	15	4	31186	5875.8
908.3	1415.5	15	4	67589	8653.3
923.1	1295.9	15	4	33129	8201.8
928.6	1190.1	15	4	31236	4925.3
938.5	1409.5	15	4	32961	14482.0
993.3	1372.1	15	4	65965	6578.6
996.6	1422.2	15	4	23613	5724.2
998.0	1292.3	15	4	30617	11592.4
1015.3	529.4	15	4	70489	7707.3
1017.2	1301.2	15	4	34014	6286.7
1058.4	1389.6	15	4	66886	8003.8
1078.4	1354.3	15	4	68618	13094.8
1111.7	1438.7	15	4	36012	4347.5
1127.7	1330.1	15	4	69708	4935.9
1156.7	924.1	15	4	41448	7159.0
1164.9	879.5	15	4	41626	6661.3
1177.7	1593.0	15	4	11167	6876.7
1179.8	1342.9	15	4	38199	8615.7
1181.4	978.2	15	4	70624	5863.5
1181.8	893.1	15	4	41643	5135.9
1192.9	762.8	15	4	54469	7752.5
1205.5	663.0	15	4	44406	5974.1
1212.0	1276.2	15	4	38211	12387.6
1238.6	735.3	15	4	54487	5134.2
1264.5	985.8	15	4	41699	10362.2
1281.2	1049.5	15	4	55566	5725.7
1288.3	1060.9	15	4	55568	9295.1
1296.6	724.7	15	4	46334	5444.0
1312.5	770.6	15	4	67894	8631.0
1319.0	753.4	15	4	68804	6857.4
1334.1	659.3	15	4	46340	5989.6
1336.8	749.9	15	4	46341	9307.2
1349.6	699.2	15	4	46344	6673.7
1355.2	672.6	15	4	45689	8994.3
1359.2	634.0	15	4	46354	6754.5
1362.1	652.5	15	4	71488	8460.3
1383.9	1098.7	15	4	56673	14359.8
1411.3	840.9	15	4	46810	7390.4
1419.8	921.8	15	4	47628	9138.4
1456.6	874.8	15	4	47672	7718.2
1465.9	1009.4	15	4	58270	6135.9
1469.5	869.0	15	4	48509	6536.1
1473.5	849.2	15	4	48510	7201.4
1477.5	837.1	15	4	48508	4472.8
1480.0	1014.2	15	4	58263	9129.1
1484.8	865.9	15	4	48515	12055.3
1490.3	1069.9	15	4	57710	8943.4
1177.1	821.0	15	4	41769	11347.5
61.6	1700.4	15	4	64659	16416.2
83.8	1714.1	15	4	63356	8561.0
100.0	1663.3	15	4	68959	6249.6
170.8	1614.1	15	4	69032	12682.6
184.2	1701.3	15	4	60976	5838.9
213.7	1598.6	15	4	15964	6683.7
289.6	1678.5	15	4	50122	6434.5
310.6	1685.6	15	4	50136	7255.4
505.3	1211.2	15	4	68224	9734.0
515.4	1535.5	15	4	67340	11684.8
559.2	1530.5	15	4	18364	10463.6
617.4	1143.6	15	4	31318	11092.8
663.1	1044.4	15	4	71074	7991.6
749.9	985.4	15	4	31374	7300.4
771.4	1098.0	15	4	63832	4619.3
802.7	1190.0	15	4	70318	9115.6
807.4	1075.0	15	4	31410	9189.2
825.1	1107.1	15	4	31424	8057.5
955.8	1483.0	15	4	11564	5981.6
1014.8	1440.7	15	4	69610	10327.7
1095.3	1341.9	15	4	67700	6937.3
1174.9	933.0	15	4	41771	6614.2
1216.6	921.2	15	4	41661	4874.3
1235.1	974.6	15	4	41807	6975.2
1292.3	700.8	15	4	44491	5289.7
1317.4	1068.2	15	4	55603	5526.8
1319.9	704.8	15	4	46378	6954.7
1333.0	649.7	15	4	46385	9175.6
1425.9	769.2	15	4	11771	10019.9
1472.2	828.0	15	4	63242	7787.4
1532.1	800.1	15	4	48551	5207.6
1536.2	813.1	15	4	48497	6890.4
1648.6	799.0	15	4	70862	6263.9
20.7	1660.9	16	4	66347	9088.4
180.3	1612.7	16	4	69032	15156.9
192.0	1571.9	16	4	63471	8698.7
465.3	1413.3	16	4	16765	8567.7
539.3	1360.6	16	4	62379	8776.2
944.6	1281.4	16	4	11079	18365.6
1001.2	1336.4	16	4	31289	16151.0
1009.5	1288.1	16	4	31291	9466.8
1090.9	1383.9	16	4	11621	8057.9
1468.5	986.0	16	4	58276	9974.5
1471.4	837.8	16	4	48480	6740.1
10.1	1968.1	16	4	48960	7854.6
61.5	1696.0	16	4	64659	16115.1
127.1	1591.7	16	4	11328	5661.9
157.5	1546.0	16	4	11335	6481.8
174.5	1564.0	16	4	70925	8773.0
251.6	1623.3	16	4	63509	8592.3
337.4	1672.2	16	4	70076	9547.1
456.8	1468.7	16	4	63613	6927.6
500.1	1524.5	16	4	70113	8504.4
513.8	1533.3	16	4	67340	13538.0
519.8	1486.8	16	4	70120	12521.8
525.0	1358.0	16	4	16790	6146.8
526.5	1185.0	16	4	10893	14343.3
558.0	1567.2	16	4	10910	7286.5
753.5	1370.5	16	4	21223	5995.6
755.1	1325.3	16	4	21231	6611.2
759.1	872.8	16	4	70280	5344.6
769.2	1007.4	16	4	11491	6333.8
769.5	1127.6	16	4	21301	7758.9
777.7	1275.1	16	4	21302	7179.9
779.2	1050.1	16	4	31076	4397.1
789.0	1002.3	16	4	31086	5804.9
791.4	1398.6	16	4	23659	7787.4
822.1	1016.2	16	4	24320	6109.2
821.8	1098.8	16	4	31104	4123.8
826.5	942.4	16	4	31430	8555.6
857.3	964.1	16	4	72481	9245.7
862.4	1362.7	16	4	69451	6437.2
909.2	1385.8	16	4	32974	5385.0
917.2	1153.8	16	4	31509	5339.3
918.8	1393.1	16	4	32975	12316.9
923.6	1127.9	16	4	73032	7808.2
939.9	1451.7	16	4	23710	6434.5
948.8	1230.4	16	4	11559	6067.7
956.8	1229.5	16	4	31540	7183.5
982.4	1396.0	16	4	23489	15703.0
1022.3	1417.2	16	4	23725	9579.6
1071.8	1703.2	16	4	11128	5738.8
1191.0	842.5	16	4	41774	6595.0
1196.3	932.9	16	4	41777	9836.0
1209.0	1274.4	16	4	11676	9913.5
1221.4	939.8	16	4	41667	5001.8
1258.4	1042.6	16	4	70709	5231.4
1268.5	935.2	16	4	41833	6314.5
1284.9	1057.8	16	4	55568	6899.6
1312.4	1051.9	16	4	55571	5938.1
1320.5	653.6	16	4	46380	9683.4
1320.5	1468.7	16	4	71479	8445.0
1351.4	739.0	16	4	46396	8422.1
1351.8	1076.9	16	4	57727	5838.6
1354.1	796.3	16	4	70772	10605.3
1368.1	806.3	16	4	11756	4634.2
1382.0	997.4	16	4	72712	8716.9
1382.6	742.3	16	4	46406	5265.5
1384.6	753.9	16	4	71501	5229.4
1399.4	823.6	16	4	46814	5751.6
1414.2	965.8	16	4	41597	7371.7
1419.3	1018.8	16	4	70796	5773.9
1442.2	1068.5	16	4	57743	9685.1
1525.9	860.9	16	4	68908	8987.9
10.9	2023.8	16	4	70886	14818.2
827.9	1027.7	16	4	69428	6541.8
125.1	1643.1	16	4	71653	6140.7
132.3	1676.7	16	4	68968	5282.8
522.6	1524.9	16	4	67341	6014.2
637.1	1630.6	16	4	71825	8036.9
775.4	1060.7	16	4	31639	5206.3
846.1	937.9	16	4	12022	6147.7
869.4	917.5	16	4	31700	6660.4
1120.7	1321.1	16	4	65142	4849.4
1126.2	1389.4	16	4	12131	5861.0
1356.2	1092.3	16	4	57764	5116.5
1500.3	844.3	16	4	48520	6501.4
168.3	1697.3	17	4	60985	7145.2
730.1	979.0	17	4	66638	6963.9
1211.9	982.8	17	4	54799	7932.6
1244.7	941.1	17	4	73169	9228.9
1354.4	989.4	17	4	41940	11153.6
1405.8	1102.3	17	4	57773	10016.1
94.3	1648.2	17	4	71606	7534.0
126.5	1657.6	17	4	71659	14455.7
142.9	1565.9	17	4	71685	5481.8
169.5	1541.1	17	4	72254	10483.1
216.9	1627.4	17	4	15913	6153.6
243.2	1605.9	17	4	71756	5077.8
478.2	1500.5	17	4	71001	7197.6
584.5	1155.0	17	4	31307	9955.9
659.8	1278.8	17	4	70186	9571.4
695.8	1064.2	17	4	19841	6262.9
705.4	1010.4	17	4	31599	8164.0
732.5	1016.8	17	4	31613	9507.2
741.7	1037.6	17	4	71099	5926.5
744.8	1400.1	17	4	23739	4955.0
786.3	1074.0	17	4	71139	10983.2
831.4	1483.0	17	4	23775	6018.1
833.4	1082.2	17	4	31674	9613.6
844.6	1007.7	17	4	31684	6251.2
856.6	963.0	17	4	72482	10442.5
877.3	899.0	17	4	31708	4928.1
876.7	956.6	17	4	31706	5820.9
909.3	1409.7	17	4	32972	11904.1
920.1	1298.5	17	4	33136	8041.6
933.9	1237.6	17	4	31527	11193.6
934.3	1462.2	17	4	71279	7818.5
960.5	1400.7	17	4	33001	6595.7
966.3	1413.2	17	4	23801	6817.7
967.5	919.8	17	4	12065	8150.2
989.6	1408.1	17	4	23810	5642.1
1037.3	1400.9	17	4	67657	5961.8
1109.2	1347.4	17	4	67705	5306.7
1204.1	664.7	17	4	72635	6740.2
1208.4	930.1	17	4	41892	11004.6
1235.2	805.9	17	4	41914	5075.6
1247.7	983.3	17	4	41819	6170.0
1515.1	942.7	17	4	12268	8832.7
1634.8	1854.2	17	4	12278	6358.1
777.8	987.3	17	4	72389	7513.1
789.8	1086.1	17	4	31842	6443.1
798.9	1085.2	17	4	31842	5009.3
849.3	988.6	17	4	31884	6194.1
858.8	1004.0	17	4	31897	8468.2
995.3	1448.7	17	4	23889	8536.5
1203.3	1315.9	17	4	69802	7111.6
1364.9	1090.9	17	4	57805	8241.9
1483.0	893.0	17	4	12731	6484.5
124.2	1545.1	18	4	71656	5385.4
205.7	1600.7	18	4	16066	17628.8
258.7	1595.8	18	4	16086	13365.2
1180.1	681.7	18	4	65242	6159.0
1374.9	1082.4	18	4	12692	11327.2
46.9	1757.5	18	4	68073	6442.0
109.0	1335.5	18	4	12304	14929.1
116.4	1670.4	18	4	68971	7289.9
211.1	1525.1	18	4	72268	6180.2
229.8	1613.1	18	4	72279	6230.7
574.4	2017.2	18	4	12380	6685.4
709.3	1043.0	18	4	11952	7052.1
749.3	1101.3	18	4	19849	7213.3
752.6	1124.0	18	4	21286	5425.5
755.8	990.4	18	4	31823	4820.7
773.7	1103.0	18	4	63838	7746.8
795.1	921.7	18	4	31847	7056.2
795.4	1001.1	18	4	31849	5499.2
826.9	948.2	18	4	31671	10755.9
920.0	1138.1	18	4	31932	10520.6
983.3	1417.5	18	4	52185	7408.1
1096.3	892.1	18	4	41965	6499.7
1151.2	878.8	18	4	70606	5519.7
1259.1	719.4	18	4	44583	6115.2
1315.7	757.6	18	4	68808	7468.8
1375.6	1096.1	18	4	56683	5663.1
1421.8	1068.2	18	4	57811	5871.8
823.7	955.4	18	4	31872	5483.6
34.2	1727.9	18	4	49023	8708.7
761.3	1369.9	18	4	21384	5912.2
771.1	1120.9	18	4	21424	5703.2
825.7	1037.3	18	4	69432	6071.6
1038.2	1394.0	18	4	70494	7099.3
1077.3	1415.1	18	4	68602	5576.6
1105.6	1348.2	18	4	67713	6633.0
1406.0	1063.5	18	4	57844	10525.9
1410.7	1001.9	18	4	72718	5535.1
1450.9	914.1	18	4	66286	7150.1
912.0	1411.3	19	4	67594	11329.2
1288.6	735.9	19	4	71458	7592.9
31.0	1678.0	19	4	49194	6409.1
178.3	1860.2	19	4	12789	9945.4
189.1	1621.1	19	4	63491	8396.1
206.7	1641.5	19	4	16067	8190.6
765.0	999.4	19	4	72917	6357.0
793.0	1029.2	19	4	72955	5836.0
796.6	1125.2	19	4	21404	5501.4
799.1	1096.5	19	4	12904	6454.2
854.8	907.1	19	4	31890	9614.4
904.8	1203.5	19	4	12503	8752.8
1004.2	1353.5	19	4	69636	6546.0
1033.3	1301.5	19	4	71991	5694.9
1102.1	1323.6	19	4	70562	10173.0
1115.2	1301.5	19	4	65148	9340.7
1121.5	1360.8	19	4	72037	5978.6
1144.3	1492.2	19	4	73762	7041.2
1239.3	994.7	19	4	42094	5415.0
1245.4	968.1	19	4	13034	4839.2
1356.6	995.9	19	4	42034	8113.5
1367.3	718.5	19	4	73280	8614.8
929.4	1227.4	19	4	32216	8532.1
866.2	1491.7	19	4	23999	5429.2
1023.9	1334.0	19	4	73063	9022.0
1024.6	1418.9	19	4	24016	10194.9
1233.8	730.2	19	4	44618	6689.6
1380.2	809.0	20	4	69906	7492.7
160.4	1564.0	20	4	13185	4989.6
741.1	985.5	20	4	73525	4840.3
792.6	1304.5	20	4	12902	7855.4
869.5	949.4	20	4	12937	5008.4
1130.1	1148.6	20	4	13372	7368.2
1437.1	1038.6	20	4	57873	7317.2
1451.9	1007.6	20	4	58297	8166.4
743.1	1016.7	20	4	70276	9488.4
965.0	1225.6	20	4	74179	5766.4
4.2	1642.5	21	4	13519	10039.2
59.9	1814.8	21	4	13528	6333.9
188.6	1577.6	21	4	70927	6771.0
194.4	1947.0	21	4	74420	8166.7
831.4	732.5	21	4	13621	7540.9
830.6	1084.5	21	4	32048	6557.8
1137.4	1302.2	21	4	13373	7388.7
1204.6	910.3	21	4	42186	7318.0
1424.4	1081.9	21	4	73321	7829.0
919.6	1306.6	21	4	13926	6223.2
99.4	1600.1	22	4	13830	6898.8
154.6	1549.4	22	4	16169	6367.3
876.9	935.8	22	4	74156	4692.1
890.0	1355.6	22	4	73619	6043.8
1216.4	829.8	22	4	13971	6287.0
1286.4	942.8	22	4	74285	5762.7
1247.0	1893.6	22	4	14195	9184.8
1228.3	770.4	23	4	14187	5865.2
1630.3	1729.2	23	4	14263	6039.5
8.0	1558.2	23	4	75360	6283.3
865.7	953.7	23	4	14329	7722.2
982.8	1326.7	23	4	75477	5958.1
105.7	1603.4	24	4	73958	8010.6
107.6	1546.1	24	4	73405	8153.2
131.6	1507.1	25	4	75426	8406.6
1621.0	1141.2	25	4	75779	7893.9
76.4	1503.1	25	4	75632	9042.1
14.1	1538.2	26	4	74737	6909.5
1230.9	743.4	26	4	75720	6286.7
1357.1	826.1	26	4	14690	6784.4
1927.4	1041.1	26	4	14574	7537.6
70.3	1533.0	26	4	75096	7240.2
139.5	1667.2	27	4	69001	7714.6
79.0	1530.8	28	4	76099	5868.2
4.3	1561.0	29	4	75368	10098.9
1051.8	1353.0	29	4	76006	7372.5
1078.5	1155.4	29	4	76130	6300.2
898.9	1367.9	4	5	73449	11490.5
1167.5	1652.7	4	5	73657	16912.1
1171.0	1590.9	4	5	73281	17536.3
1285.1	978.1	4	5	85256	21619.9
147.8	1229.6	4	5	4141	9927.0
175.1	328.0	4	5	54360	5126.1
194.8	854.3	4	5	58824	7930.6
201.1	748.8	4	5	58831	5602.5
268.8	835.3	4	5	111718	6243.9
272.8	647.1	4	5	55627	9909.7
293.2	878.5	4	5	112163	24327.7
307.5	727.8	4	5	55733	4943.2
330.3	967.4	4	5	4444	9764.7
349.2	541.7	4	5	55748	14234.8
349.3	742.3	4	5	62460	7668.6
353.1	866.3	4	5	113629	5863.5
382.0	748.5	4	5	62536	6575.7
408.4	527.8	4	5	114490	5651.1
419.3	830.6	4	5	63734	6191.9
438.5	638.4	4	5	65039	19608.8
455.4	813.4	4	5	63751	9212.8
472.6	761.7	4	5	88	5953.4
475.4	507.1	4	5	4645	8470.3
482.8	439.4	4	5	112490	10362.5
487.8	862.8	4	5	63850	6956.6
504.2	508.5	4	5	4682	14882.4
518.8	530.3	4	5	66646	9230.8
531.5	492.5	4	5	115579	7139.0
535.6	548.0	4	5	115952	7870.1
550.9	965.1	4	5	66876	4856.8
571.6	1664.6	4	5	4781	6838.9
617.8	1861.1	4	5	4850	8418.6
763.6	1478.0	4	5	68795	6005.7
778.5	1444.1	4	5	68506	15109.6
781.5	1432.4	4	5	68509	12257.4
802.4	1624.3	4	5	68895	6716.4
804.5	1345.2	4	5	68899	5713.5
813.5	1430.4	4	5	68538	6688.2
815.4	1594.7	4	5	73403	5823.9
817.9	1349.2	4	5	69025	8353.6
821.6	1380.7	4	5	69024	20459.1
824.1	1600.8	4	5	72743	13914.2
827.6	1624.3	4	5	72745	9905.0
842.8	1491.6	4	5	69037	8254.1
844.4	1274.7	4	5	69389	9532.0
846.5	1433.4	4	5	73410	12264.8
850.8	1699.8	4	5	72766	5513.5
853.8	1669.9	4	5	73418	8312.6
866.0	1563.8	4	5	72785	13506.8
871.2	1665.4	4	5	72798	5040.9
872.4	1603.4	4	5	73424	18340.4
891.3	1651.1	4	5	72824	7878.0
898.4	1720.1	4	5	71123	8342.8
901.7	1500.3	4	5	333	9891.2
909.7	1710.5	4	5	73458	7179.6
914.1	1438.3	4	5	73470	6577.6
922.0	1707.9	4	5	73472	16468.2
932.7	1457.0	4	5	118570	12294.3
936.7	1530.2	4	5	72925	9748.0
945.7	1506.8	4	5	72951	7827.9
953.3	1707.8	4	5	73506	10942.5
959.1	1428.1	4	5	442	4538.3
968.3	1690.1	4	5	73519	6437.1
972.2	1471.2	4	5	118578	10589.8
975.0	1599.2	4	5	465	11191.0
989.9	1734.1	4	5	499	8204.9
994.7	1662.2	4	5	73017	12023.6
997.5	1461.9	4	5	118589	13103.3
997.4	1669.8	4	5	73017	8038.4
1001.4	1517.0	4	5	73035	4983.1
1003.2	1599.3	4	5	73544	9107.2
1011.1	756.8	4	5	82692	8778.1
1014.5	1419.2	4	5	119210	7770.4
1025.4	1578.6	4	5	73064	11440.7
1028.5	1381.8	4	5	119080	7766.9
1030.5	1464.4	4	5	119166	8856.2
1042.1	1572.1	4	5	83519	9537.5
1045.9	1404.7	4	5	73129	13712.3
1051.2	763.4	4	5	82929	11728.8
1051.8	1393.8	4	5	73126	6891.8
1053.3	1551.3	4	5	73140	6083.4
1055.7	735.2	4	5	83561	9284.9
1067.5	1487.7	4	5	83912	6200.0
1073.2	1483.3	4	5	83931	13445.1
1075.2	1445.6	4	5	73174	6113.8
1076.7	1036.4	4	5	119378	10291.5
1078.5	1506.1	4	5	84307	10454.2
1079.1	1436.7	4	5	83997	9383.1
1081.8	1521.7	4	5	5346	5074.5
1083.4	1610.1	4	5	73186	5160.6
1093.7	1505.7	4	5	84311	7328.6
1095.0	1454.2	4	5	73204	13427.1
1097.4	1560.5	4	5	84619	18328.9
1100.1	1724.8	4	5	73211	7386.8
1102.1	1535.9	4	5	691	11111.4
1105.6	1634.6	4	5	73634	18289.4
1109.0	1508.5	4	5	84772	6390.6
1110.4	1619.8	4	5	73215	5947.7
1112.5	1022.7	4	5	120465	8251.9
1124.6	1016.5	4	5	87090	13258.1
1132.9	1482.8	4	5	87400	9557.4
1132.9	1730.6	4	5	73236	14911.1
1135.0	990.3	4	5	87445	12862.0
1138.0	1529.4	4	5	87435	5125.6
1141.6	1724.2	4	5	73248	5520.0
1142.3	1668.7	4	5	87132	8878.3
1144.5	728.7	4	5	88149	6022.6
1147.7	1491.7	4	5	87149	5525.4
1153.1	707.3	4	5	87675	9834.1
1152.8	722.8	4	5	88128	5837.7
1154.0	1565.7	4	5	73260	4787.6
1155.2	608.6	4	5	119585	3245.6
1155.0	988.3	4	5	87697	10986.4
1155.0	1630.1	4	5	88695	6523.8
1156.4	1019.5	4	5	120862	13699.2
1155.2	1039.4	4	5	87478	6676.1
1155.7	1736.3	4	5	73266	7018.5
1157.7	667.4	4	5	798	28580.4
1158.7	1032.3	4	5	88616	10536.7
1159.5	1647.8	4	5	791	4901.3
1163.1	1614.5	4	5	88699	9353.5
1163.1	1668.3	4	5	73273	6515.1
1166.2	664.3	4	5	5441	11129.3
1166.6	724.8	4	5	88152	19874.3
1167.7	1022.0	4	5	88617	5583.3
1166.8	1041.3	4	5	88455	7634.7
1170.5	556.9	4	5	120877	5172.9
1170.4	705.1	4	5	87987	16396.5
1171.3	542.5	4	5	88447	9014.0
1171.6	676.3	4	5	120895	10166.8
1173.0	1015.7	4	5	88464	4652.2
1179.0	1709.3	4	5	73282	10688.6
1180.5	735.1	4	5	88153	6567.1
1183.6	1597.5	4	5	88681	6921.0
1187.5	679.8	4	5	87984	18858.3
1187.5	1654.2	4	5	73663	6317.3
1190.4	611.8	4	5	89072	21281.2
1191.9	704.1	4	5	89074	13365.1
1195.0	1730.3	4	5	73667	10373.6
1200.3	730.7	4	5	89085	8959.7
1202.1	683.4	4	5	889	5045.6
1208.4	621.3	4	5	89167	5847.3
1210.3	706.1	4	5	89274	11176.8
1210.1	1725.6	4	5	73321	15791.7
1214.9	964.6	4	5	89644	10650.0
1217.4	662.9	4	5	89389	6404.4
1217.6	682.0	4	5	89397	6620.7
1218.4	938.1	4	5	121063	6465.7
1223.2	1545.5	4	5	89559	13106.7
1223.8	908.6	4	5	121055	9457.3
1245.2	927.7	4	5	85146	6589.8
1254.2	931.2	4	5	90192	10548.0
1285.3	552.1	4	5	93284	8101.0
1295.3	969.9	4	5	85175	7174.1
1299.3	601.7	4	5	1234	12626.8
1308.4	743.0	4	5	92994	23642.9
1312.1	561.8	4	5	1270	8557.4
1312.1	711.3	4	5	135581	5552.1
1326.2	559.9	4	5	123529	5704.7
1329.3	521.9	4	5	5630	5232.0
1340.0	1426.3	4	5	94822	24655.2
1341.0	692.0	4	5	94679	4454.8
1349.7	528.5	4	5	123777	10375.2
1354.7	697.8	4	5	123797	5445.3
1357.1	595.7	4	5	93301	4306.5
1381.2	535.4	4	5	96004	29949.0
1380.9	670.7	4	5	124151	4623.2
1383.2	559.0	4	5	124146	13330.8
1397.2	732.5	4	5	96209	9892.6
1403.5	598.0	4	5	124508	11097.9
1406.4	483.8	4	5	124447	13979.2
1409.0	618.8	4	5	96498	10741.2
1410.0	857.1	4	5	97661	6305.5
1415.8	1534.1	4	5	96579	7823.6
1432.6	846.9	4	5	96646	5755.9
1438.1	738.8	4	5	5805	7926.9
1444.5	573.9	4	5	96925	7168.5
1446.9	614.5	4	5	5826	4253.6
1448.0	690.9	4	5	125286	9508.6
1454.8	647.4	4	5	125370	7152.8
1457.1	616.2	4	5	125424	12285.4
1472.9	506.5	4	5	125471	7191.7
1476.5	422.8	4	5	98090	9952.0
1477.2	605.7	4	5	97984	6107.6
1481.7	590.1	4	5	5896	16382.4
1483.8	814.8	4	5	5903	6829.7
1493.9	584.3	4	5	98527	7593.8
1502.6	835.8	4	5	98362	5916.9
1507.4	720.6	4	5	99021	5163.8
1513.3	678.6	4	5	98928	17028.6
1519.5	1095.7	4	5	98951	13275.7
1527.3	880.3	4	5	126001	19442.3
1531.1	663.9	4	5	99779	12790.6
1534.6	585.0	4	5	99550	7833.3
1539.2	616.1	4	5	99443	7702.0
1542.9	1202.6	4	5	2422	8759.6
1550.4	787.4	4	5	100040	11715.9
1551.6	605.1	4	5	99888	8138.3
1552.0	567.0	4	5	6035	7456.7
1562.5	821.7	4	5	126402	6089.4
1568.5	925.8	4	5	2574	4692.2
1569.1	708.1	4	5	100237	8032.9
1569.1	831.2	4	5	6081	12260.2
1585.5	509.5	4	5	126935	6459.0
1587.5	831.5	4	5	100888	7757.5
1592.1	613.0	4	5	126588	9701.1
1600.2	756.8	4	5	126646	19280.8
1621.5	762.7	4	5	126710	9993.9
1622.1	652.3	4	5	100921	14744.2
1627.6	1072.1	4	5	101762	6108.2
1630.6	650.3	4	5	100923	9251.8
1629.9	903.2	4	5	101819	5033.9
1630.4	920.5	4	5	101406	9071.0
1635.3	792.3	4	5	101938	11406.8
1638.0	906.2	4	5	101943	8314.7
1641.0	675.4	4	5	101985	13449.3
1642.7	530.0	4	5	101972	6436.8
1643.2	1494.0	4	5	2948	6018.1
1645.4	546.1	4	5	127598	15942.0
1650.3	679.2	4	5	8021	14580.1
1651.5	659.3	4	5	101158	5768.1
1654.3	990.3	4	5	102637	14249.9
1658.7	461.3	4	5	128004	10539.0
1658.6	784.9	4	5	102492	6331.0
1662.1	809.4	4	5	102013	14497.6
1668.8	813.5	4	5	102915	5348.2
1677.0	413.9	4	5	103162	10826.1
1678.0	653.5	4	5	6286	5501.7
1678.4	825.8	4	5	102920	5495.9
1680.7	524.5	4	5	128014	6703.7
1686.4	642.8	4	5	103437	10008.1
1687.7	857.3	4	5	103175	6501.8
1697.5	618.7	4	5	103448	11837.0
1704.7	945.3	4	5	105626	4034.3
1706.8	918.0	4	5	105627	7682.3
1709.1	693.7	4	5	137350	6082.2
1716.6	935.7	4	5	129217	5423.0
1718.1	624.2	4	5	103453	9256.7
1717.7	718.8	4	5	129292	14011.3
1725.6	568.3	4	5	105798	21244.1
1724.6	739.2	4	5	103364	11414.0
1728.3	562.4	4	5	105798	9882.5
1729.1	1014.1	4	5	105977	4914.6
1734.7	895.6	4	5	105992	14922.2
1740.9	966.4	4	5	129413	4702.3
1754.6	976.4	4	5	106227	7010.2
1756.8	1055.3	4	5	6386	4823.0
1758.1	745.2	4	5	106050	7193.7
1778.5	938.3	4	5	130081	7459.7
1779.5	527.1	4	5	3334	10639.8
1784.9	435.3	4	5	3358	25538.9
1786.1	546.0	4	5	129588	7087.2
1785.8	751.5	4	5	106727	5507.7
1785.9	963.3	4	5	106738	13258.7
1791.6	665.5	4	5	130232	6197.3
1796.5	1037.7	4	5	106782	13624.6
1798.8	584.2	4	5	130341	5623.3
1800.4	639.6	4	5	130288	9969.3
1804.3	520.0	4	5	129570	7997.6
1808.7	723.3	4	5	130425	11056.4
1808.7	903.7	4	5	106818	7639.9
1812.8	481.6	4	5	129596	21076.5
1813.4	577.5	4	5	129597	9212.6
1816.1	540.8	4	5	130492	15322.4
1823.2	1607.0	4	5	3456	4660.5
1831.8	474.2	4	5	107464	7989.7
1838.8	509.2	4	5	129599	6230.7
1850.6	566.0	4	5	129602	7065.5
1859.8	841.5	4	5	107078	5920.7
1863.1	896.1	4	5	6533	6262.0
1878.1	893.8	4	5	131016	5952.2
1885.3	882.9	4	5	108151	5580.5
1886.7	593.8	4	5	103617	5781.0
1889.8	606.5	4	5	103615	5790.0
1891.9	899.3	4	5	3587	6233.5
1894.6	612.3	4	5	3595	8230.8
1898.0	811.3	4	5	137935	14495.8
1899.5	769.6	4	5	138034	11039.0
1903.5	574.2	4	5	108344	4970.1
1915.9	575.5	4	5	108374	21558.3
1926.0	601.4	4	5	6601	4830.3
1931.5	670.0	4	5	108465	6224.6
1940.5	656.9	4	5	103528	5286.8
1943.4	630.0	4	5	108494	13836.3
1946.7	650.7	4	5	103634	9309.0
1952.3	603.0	4	5	108600	4991.6
1956.1	657.5	4	5	103634	4537.7
1986.5	657.7	4	5	108631	4298.0
2000.0	680.1	4	5	103555	8503.6
2014.8	737.2	4	5	108753	12521.2
322.4	468.3	4	5	112513	9338.4
387.3	1027.0	4	5	114105	5521.2
427.3	855.3	4	5	59248	14079.1
432.3	929.7	4	5	63031	7272.0
448.7	926.0	4	5	59254	13306.5
534.7	411.0	4	5	115603	13483.8
545.3	1212.0	4	5	116158	4352.2
546.2	846.4	4	5	63947	9956.7
588.3	526.4	4	5	117101	4902.4
692.8	1508.3	4	5	73703	13388.9
726.8	1405.5	4	5	68429	6332.1
765.4	1438.8	4	5	68547	12313.8
772.4	1457.5	4	5	68549	9167.9
792.1	1457.5	4	5	68559	6807.4
805.2	1484.7	4	5	69045	7703.3
822.1	1432.8	4	5	69052	13659.1
832.5	1495.5	4	5	69061	6650.8
859.9	1684.6	4	5	140284	6850.4
886.3	1511.6	4	5	73798	4613.9
890.1	1686.2	4	5	73438	6203.9
897.3	1406.3	4	5	73814	10511.8
900.8	1422.2	4	5	73827	7736.8
912.8	1536.1	4	5	73846	11951.6
916.6	1497.4	4	5	73850	8898.8
945.9	1469.4	4	5	118617	6135.3
969.0	1659.3	4	5	73919	7003.3
980.0	1523.7	4	5	73002	6292.7
987.3	1421.6	4	5	118630	3716.2
996.6	1724.0	4	5	73952	14661.0
999.9	1641.3	4	5	73955	4893.2
1008.0	1383.7	4	5	82408	6841.7
1011.1	1599.1	4	5	73983	5003.9
1014.3	1536.6	4	5	73985	9360.6
1019.4	1359.3	4	5	72023	8569.4
1061.2	1568.2	4	5	74054	10791.1
1064.4	1458.8	4	5	74062	12333.9
1076.0	1682.4	4	5	135080	11496.8
1102.3	1570.9	4	5	84648	11013.0
1107.1	1431.8	4	5	84364	6345.5
1135.2	1030.7	4	5	87101	6686.0
1151.2	1637.0	4	5	88707	7372.4
1156.3	648.9	4	5	87856	13745.8
1162.3	740.9	4	5	85324	3854.5
1173.8	1776.2	4	5	121764	13732.2
1174.9	723.8	4	5	89276	8419.5
1179.1	1767.8	4	5	74172	11039.8
1181.9	618.1	4	5	119635	11953.6
1188.5	758.9	4	5	89035	14359.1
1196.3	1594.5	4	5	74182	7951.3
1197.0	1658.1	4	5	74181	8498.4
1204.5	627.8	4	5	7449	12432.4
1209.2	596.2	4	5	119641	7317.2
1258.9	570.4	4	5	90180	15792.9
1262.5	772.5	4	5	123183	11796.7
1264.0	655.2	4	5	91792	5554.4
1278.3	975.0	4	5	85374	22267.6
1278.8	637.2	4	5	91796	9763.4
1296.5	476.2	4	5	92297	15031.6
1302.1	1506.1	4	5	92413	5467.7
1310.4	907.8	4	5	85390	20174.5
1335.8	1022.0	4	5	94512	6841.0
1371.7	569.7	4	5	93305	7044.3
1372.1	723.0	4	5	7600	7427.1
1394.5	672.0	4	5	124163	5887.6
1399.8	696.5	4	5	96390	14389.2
1403.5	782.5	4	5	124341	8547.5
1440.5	481.8	4	5	125047	15009.4
1454.0	628.6	4	5	125520	10659.4
1477.3	569.9	4	5	96946	9278.1
1503.8	590.5	4	5	125626	6824.5
1521.9	637.5	4	5	99254	13224.9
1521.7	754.9	4	5	136416	5900.5
1541.5	679.9	4	5	99784	5421.2
1557.9	472.3	4	5	100175	7601.0
1564.0	580.4	4	5	126275	17408.8
1572.6	570.6	4	5	126277	5290.4
1591.4	1643.8	4	5	100785	10896.1
1613.1	621.8	4	5	137040	17056.4
1613.6	553.2	4	5	127297	14665.7
1637.3	1487.9	4	5	101869	6553.8
1658.5	700.3	4	5	102182	13546.7
1659.0	425.9	4	5	128083	5352.0
1722.6	608.4	4	5	105968	21602.1
1721.8	954.0	4	5	105651	4965.4
1735.9	575.7	4	5	8126	9432.6
1745.7	978.5	4	5	106486	8539.1
1747.9	884.1	4	5	106054	11274.5
1785.5	491.5	4	5	128187	6145.1
1839.2	474.6	4	5	107924	5159.0
1898.2	642.0	4	5	103715	10437.7
1902.9	554.7	4	5	108385	10125.8
1908.8	614.5	4	5	8244	6909.3
1912.9	989.0	4	5	108392	5997.1
2000.1	981.0	4	5	108672	5563.1
2004.4	705.3	4	5	108691	6208.3
200.1	830.8	5	5	59149	30897.9
257.8	812.0	5	5	55470	21639.3
326.1	1512.3	5	5	4446	14451.4
335.3	555.4	5	5	58749	22961.4
389.4	608.3	5	5	114122	15398.6
432.8	896.1	5	5	63883	16346.1
447.6	884.1	5	5	63894	18580.4
449.4	449.5	5	5	114791	14519.8
582.7	392.1	5	5	67149	9608.7
631.4	332.8	5	5	116793	6385.8
749.8	1374.3	5	5	118100	9807.5
858.4	1500.6	5	5	72774	17412.9
865.0	1628.9	5	5	72786	14392.3
876.6	1669.0	5	5	73780	26600.4
892.2	1389.0	5	5	73804	17428.1
892.6	1340.4	5	5	72006	14245.6
914.2	1716.5	5	5	73458	8102.6
953.6	1509.4	5	5	73894	15912.6
962.7	1597.7	5	5	72656	14935.7
1015.2	1611.6	5	5	73991	19225.4
1018.3	1007.1	5	5	119116	7932.2
1030.6	1614.1	5	5	74018	14302.5
1049.7	1654.6	5	5	74038	7152.8
1053.4	1431.0	5	5	73583	11397.5
1093.4	923.1	5	5	84170	8548.0
1112.4	1633.9	5	5	74112	9506.5
1125.6	1553.6	5	5	84827	7045.1
1143.8	705.3	5	5	88146	22750.5
1150.2	1732.7	5	5	74150	20662.5
1177.7	771.4	5	5	85343	9582.2
1185.3	630.8	5	5	119634	12037.8
1212.9	657.6	5	5	89238	13021.4
1213.2	1760.2	5	5	135307	18282.2
1229.9	588.8	5	5	122468	13917.0
1235.0	703.0	5	5	122512	6373.5
1237.3	1735.8	5	5	74204	20150.2
1260.1	1761.2	5	5	74221	16248.4
1266.4	1538.1	5	5	123169	28552.4
1280.2	899.2	5	5	85378	14540.0
1284.4	906.1	5	5	85382	14353.1
1284.3	1727.6	5	5	73699	8655.4
1297.3	705.5	5	5	135584	20029.9
1299.9	741.6	5	5	135599	8781.5
1302.2	1716.3	5	5	123457	14130.5
1310.0	642.8	5	5	123413	8847.6
1322.1	714.0	5	5	92884	12335.4
1327.4	494.4	5	5	92922	15514.5
1381.6	839.1	5	5	5688	23474.4
1386.7	476.2	5	5	124441	9190.0
1407.1	509.1	5	5	124554	10032.3
1424.5	503.9	5	5	125043	18854.5
1437.4	506.0	5	5	125046	7065.9
1435.7	902.1	5	5	97164	16929.8
1443.4	449.4	5	5	97225	19040.7
1452.6	556.4	5	5	96942	7603.3
1509.2	1081.0	5	5	98715	15471.8
1546.0	757.8	5	5	136697	10705.9
1592.2	888.1	5	5	126558	21246.8
1612.8	822.7	5	5	100833	15535.3
1649.3	565.9	5	5	102112	17553.3
1665.7	650.6	5	5	101166	26104.2
1691.3	422.1	5	5	128161	18275.1
1723.1	544.0	5	5	128172	16353.6
1774.2	590.8	5	5	130068	9220.3
1814.8	660.2	5	5	130483	17641.4
1817.5	445.3	5	5	106847	22797.7
1880.1	575.0	5	5	130920	50053.6
1919.2	667.7	5	5	103727	24875.0
1959.3	612.7	5	5	108599	6933.8
2005.7	675.5	5	5	103555	15837.8
2016.2	723.5	5	5	108696	8537.1
48.9	403.7	5	5	131397	10075.4
57.2	341.1	5	5	108924	7179.3
58.5	398.1	5	5	131398	12543.5
64.5	237.9	5	5	6759	12638.5
75.2	307.7	5	5	6766	8289.3
80.0	810.6	5	5	59095	7435.5
83.3	429.6	5	5	3941	11939.6
92.4	328.6	5	5	109660	7026.9
95.2	1117.0	5	5	109652	7951.1
95.9	269.2	5	5	109654	17314.1
95.5	275.3	5	5	109654	12632.6
98.4	819.1	5	5	109670	9838.6
112.8	262.8	5	5	109735	8792.3
113.2	662.9	5	5	4059	21408.2
118.2	473.5	5	5	55664	5401.6
124.6	256.6	5	5	110087	5508.5
126.6	140.0	5	5	110133	8301.3
126.7	359.0	5	5	54367	7661.4
132.1	332.8	5	5	54431	4552.3
133.0	281.5	5	5	54264	12801.3
132.9	314.6	5	5	4092	13456.9
134.2	416.3	5	5	110060	6897.6
139.0	447.8	5	5	110129	10379.5
139.7	389.2	5	5	54286	7389.2
140.8	365.9	5	5	54432	13355.7
142.5	430.0	5	5	55761	10649.2
142.0	893.9	5	5	59114	4345.8
148.2	359.4	5	5	54435	8078.8
156.5	308.2	5	5	110431	9652.0
158.8	370.5	5	5	54438	5653.7
162.0	85.5	5	5	6849	9166.0
168.6	350.9	5	5	54439	6573.8
169.8	145.0	5	5	110448	6639.4
171.1	277.2	5	5	54440	9405.0
175.9	340.2	5	5	54388	5365.6
179.2	300.5	5	5	111054	7398.6
181.1	710.8	5	5	4219	6399.7
182.9	910.8	5	5	58996	6913.6
185.8	311.7	5	5	55384	7604.8
186.4	818.2	5	5	59137	15783.9
186.9	895.7	5	5	58998	6430.2
189.2	332.2	5	5	54389	20701.7
195.2	847.1	5	5	58824	6654.5
204.1	841.4	5	5	59148	11931.0
206.7	865.5	5	5	59013	9083.9
214.3	944.4	5	5	59157	4108.0
215.6	397.1	5	5	111448	4917.9
219.6	889.5	5	5	111463	13214.9
229.0	827.9	5	5	55448	10152.0
242.7	330.0	5	5	111620	12820.6
249.1	847.1	5	5	58860	8440.5
251.6	486.5	5	5	55697	14214.8
251.8	346.7	5	5	132117	12403.9
253.1	455.3	5	5	111631	5735.1
254.5	888.0	5	5	59182	7607.9
270.5	722.2	5	5	55793	7791.1
271.0	856.1	5	5	55516	4573.2
274.6	401.0	5	5	54412	9477.2
274.6	571.2	5	5	111706	4654.0
274.8	690.8	5	5	55799	6592.9
278.0	721.7	5	5	55632	9681.6
282.1	524.8	5	5	4399	13777.4
284.6	445.9	5	5	112064	6404.7
287.1	403.9	5	5	54415	6617.8
289.0	540.7	5	5	55815	18433.3
291.0	876.5	5	5	58324	20758.5
302.1	733.8	5	5	55828	9580.0
303.8	750.5	5	5	4424	11828.5
304.8	534.3	5	5	112191	18200.4
306.4	350.3	5	5	54472	12699.1
306.0	411.8	5	5	112510	7540.4
312.0	517.3	5	5	112298	9520.8
316.4	508.5	5	5	112297	5777.2
320.2	463.0	5	5	112513	9669.3
321.1	845.6	5	5	111713	7741.4
326.7	719.3	5	5	58776	16727.0
328.7	498.5	5	5	112299	14277.0
329.2	731.8	5	5	113399	7117.1
330.2	745.9	5	5	58379	7961.9
332.8	253.4	5	5	132215	15258.8
332.3	581.6	5	5	113421	8332.3
332.2	1503.0	5	5	113420	8612.6
340.0	503.8	5	5	4464	9849.1
340.9	774.2	5	5	58381	15512.3
340.8	1183.7	5	5	4452	8070.1
343.2	215.6	5	5	113474	7430.1
347.3	739.3	5	5	62457	9713.1
352.5	653.0	5	5	62486	8062.2
354.6	658.0	5	5	62486	9379.7
355.6	518.7	5	5	6974	9085.1
359.3	696.5	5	5	114030	8312.9
364.5	519.1	5	5	55850	18550.8
364.9	649.9	5	5	113653	4623.4
369.2	1240.4	5	5	4499	7031.2
374.0	514.9	5	5	62857	8527.0
375.1	429.9	5	5	112473	10253.4
375.0	908.2	5	5	59226	7253.3
378.8	587.8	5	5	65133	6943.7
380.8	668.3	5	5	65074	8996.6
382.2	607.7	5	5	114122	3940.5
383.1	617.3	5	5	65073	16343.4
382.8	1034.1	5	5	114103	5835.6
385.6	446.5	5	5	4510	5738.3
388.8	228.3	5	5	113980	5452.2
387.6	904.9	5	5	62869	5814.3
402.4	570.8	5	5	114220	8389.4
403.4	598.3	5	5	4535	6641.5
403.2	941.3	5	5	59236	6198.3
404.2	747.7	5	5	63873	8317.7
407.4	817.1	5	5	63820	6423.7
407.1	931.8	5	5	59081	9860.5
407.5	1030.7	5	5	62911	8194.2
408.2	792.0	5	5	62998	6584.7
410.6	461.7	5	5	4538	9939.1
412.9	905.3	5	5	62921	6914.8
416.0	1028.5	5	5	62911	16358.4
417.8	999.4	5	5	62928	10541.5
421.3	933.1	5	5	59245	5414.9
425.8	552.0	5	5	62974	7644.1
431.7	422.3	5	5	112533	10946.9
432.2	1015.2	5	5	114720	5157.0
435.3	477.8	5	5	114823	11344.1
437.4	777.8	5	5	63885	10337.2
444.0	1001.0	5	5	114808	7484.6
445.2	414.2	5	5	7027	7989.7
445.5	525.6	5	5	132521	7409.7
446.3	740.3	5	5	63108	4279.5
447.1	1070.1	5	5	4603	5464.5
448.3	544.1	5	5	132518	10371.9
450.0	574.1	5	5	114219	5322.0
450.8	788.4	5	5	7033	4176.9
451.1	834.4	5	5	63893	6590.0
453.0	481.2	5	5	115156	8893.4
452.9	892.4	5	5	63895	5903.4
455.8	557.7	5	5	63266	6793.5
459.6	787.5	5	5	63897	4845.5
468.2	353.9	5	5	114927	17973.1
467.9	512.2	5	5	115167	12897.6
471.1	537.7	5	5	115169	7432.8
473.1	557.3	5	5	63411	5957.1
476.3	446.0	5	5	114830	5749.2
480.0	658.5	5	5	65051	6565.0
482.0	896.7	5	5	63913	6902.5
486.8	497.0	5	5	4657	4133.5
489.5	449.2	5	5	112542	7231.2
491.4	762.6	5	5	66478	5041.6
491.8	859.3	5	5	63919	14090.2
498.0	866.5	5	5	63924	7406.1
499.5	426.9	5	5	112543	14515.2
501.0	675.8	5	5	65167	11418.6
505.7	382.4	5	5	115414	6359.2
507.5	467.3	5	5	66525	4468.2
508.0	854.1	5	5	7066	11083.2
508.9	610.0	5	5	63414	13680.0
510.2	366.8	5	5	115465	7478.5
512.6	431.6	5	5	112547	5787.6
519.3	419.8	5	5	112499	9971.6
523.0	596.1	5	5	63423	6112.1
523.5	405.0	5	5	112499	6930.9
528.3	473.6	5	5	115601	13266.2
528.8	601.9	5	5	63424	3708.0
528.6	803.8	5	5	63941	7964.3
529.9	837.6	5	5	63798	10631.6
531.2	390.5	5	5	115602	8588.8
539.7	789.4	5	5	63862	8537.8
545.2	392.1	5	5	114931	8966.5
551.6	838.4	5	5	63950	5456.3
553.5	347.0	5	5	116168	17569.1
555.0	546.9	5	5	116495	15654.0
555.8	389.9	5	5	66981	6994.3
557.9	524.6	5	5	66890	11426.0
559.2	553.2	5	5	116182	4226.7
562.4	822.9	5	5	63954	9230.8
568.2	411.0	5	5	66982	6499.1
596.2	337.8	5	5	116787	7991.7
595.9	360.5	5	5	116786	9103.1
600.8	426.6	5	5	117258	13419.0
602.2	507.0	5	5	149937	9342.8
610.5	528.0	5	5	67851	17308.5
612.5	404.8	5	5	117362	6995.6
631.1	372.6	5	5	67797	4940.8
636.6	584.4	5	5	68331	6782.4
650.0	337.8	5	5	116798	6127.9
654.3	705.9	5	5	117822	11032.2
655.7	879.2	5	5	4909	11307.6
678.7	432.3	5	5	4938	9804.6
680.0	345.2	5	5	117891	6558.1
681.0	359.3	5	5	7157	8989.4
683.3	436.1	5	5	4938	11587.3
725.0	1588.8	5	5	5006	7439.7
746.5	1560.5	5	5	68442	9065.5
770.3	1480.2	5	5	68798	5018.8
780.9	1478.9	5	5	68553	4529.0
785.6	1615.0	5	5	68888	9326.5
791.4	1347.1	5	5	68870	5423.9
790.6	1394.2	5	5	68913	10352.9
801.0	1462.5	5	5	7205	6878.2
820.9	1346.4	5	5	69025	11404.4
820.7	1443.9	5	5	69051	14693.7
822.8	1520.1	5	5	133083	7293.2
825.0	1582.1	5	5	73404	7978.2
830.1	1586.7	5	5	73751	11966.2
830.5	1515.3	5	5	68998	18983.3
834.8	1281.9	5	5	69358	7192.8
834.7	1406.7	5	5	69056	9281.3
838.4	1335.4	5	5	69067	4999.3
840.2	1640.7	5	5	69384	6907.2
842.8	1295.1	5	5	69381	6739.8
848.2	1394.5	5	5	69444	8324.8
849.6	1438.1	5	5	69074	6259.8
852.2	1476.3	5	5	69073	16798.4
868.4	1699.2	5	5	73423	8449.0
868.8	465.0	5	5	133166	6226.9
875.3	1617.9	5	5	73784	16632.1
879.6	1422.1	5	5	73787	9646.6
882.3	1721.1	5	5	73786	6568.0
883.6	1666.7	5	5	69659	5696.3
888.2	1634.2	5	5	72827	6402.8
889.3	1672.9	5	5	69660	5278.7
900.3	1477.0	5	5	73833	10259.5
903.1	1594.4	5	5	71148	18982.7
903.4	1640.3	5	5	71221	10922.7
905.3	1620.5	5	5	72859	9096.3
910.0	1604.2	5	5	73839	13790.7
915.3	1466.8	5	5	71285	7766.7
916.8	1578.3	5	5	71314	7731.1
919.3	1768.5	5	5	73473	6408.7
923.3	1707.0	5	5	73472	31858.1
928.1	1718.5	5	5	73870	7717.4
937.9	1740.1	5	5	134646	11336.2
941.3	1649.2	5	5	73496	16549.0
942.4	1751.5	5	5	73888	4072.2
943.3	1396.3	5	5	71957	10467.3
944.1	1679.0	5	5	73895	10087.5
950.1	1603.4	5	5	73499	7241.8
954.5	1433.1	5	5	72519	20055.9
956.1	1704.6	5	5	73506	9048.0
958.0	1647.5	5	5	73903	8122.6
961.4	1460.5	5	5	118620	6976.0
964.8	1701.0	5	5	73506	19244.9
965.1	1525.2	5	5	72972	9736.6
972.0	1553.0	5	5	73524	6983.6
989.2	1456.7	5	5	118633	9923.5
997.1	1404.5	5	5	82565	5009.4
1001.7	1717.9	5	5	82647	8363.6
1004.3	672.4	5	5	82860	6673.1
1006.5	1570.3	5	5	73978	6345.8
1008.9	1783.2	5	5	73550	10431.2
1013.7	1403.5	5	5	82677	17991.7
1017.6	851.5	5	5	7308	5123.7
1018.1	1577.0	5	5	73557	5336.2
1017.7	1717.0	5	5	73561	11163.4
1020.2	1524.1	5	5	73993	10468.3
1026.2	1457.3	5	5	118641	5257.4
1026.4	1761.4	5	5	74009	8737.2
1026.7	1491.7	5	5	74011	11591.0
1030.6	1352.5	5	5	72026	5437.0
1031.8	1394.4	5	5	74017	7106.4
1033.3	1592.1	5	5	73098	7019.7
1032.9	1706.3	5	5	74024	12076.3
1034.0	283.2	5	5	5300	9721.2
1038.1	1429.8	5	5	119212	6231.5
1048.6	1362.0	5	5	72029	9844.2
1053.3	1406.1	5	5	74034	16071.8
1060.0	1565.3	5	5	74054	9325.7
1061.2	1509.0	5	5	83869	5379.3
1061.7	1543.5	5	5	73597	9318.8
1063.1	1735.8	5	5	73146	5701.7
1065.1	1430.1	5	5	83925	16974.9
1065.9	1723.9	5	5	74067	4594.7
1068.1	1695.2	5	5	73162	15588.6
1074.8	1612.3	5	5	73609	6437.1
1079.7	1449.6	5	5	74086	4735.0
1080.9	1540.1	5	5	74082	5454.7
1082.7	1382.1	5	5	135086	6480.0
1084.6	722.4	5	5	83974	6732.0
1085.4	150.3	5	5	5351	7671.6
1092.3	1464.4	5	5	84355	5568.9
1100.8	1594.6	5	5	74103	7817.2
1108.1	1494.4	5	5	84556	15600.1
1109.5	1568.2	5	5	84638	7730.6
1108.9	1663.3	5	5	74113	6157.2
1111.4	1556.2	5	5	84651	6184.9
1112.9	733.8	5	5	84599	5397.5
1117.0	1409.0	5	5	141271	5756.3
1118.6	1498.0	5	5	84862	10029.2
1120.6	1043.2	5	5	120506	6641.2
1126.1	1425.0	5	5	53592	6737.1
1129.2	742.6	5	5	87063	4949.8
1141.7	576.5	5	5	119620	9632.2
1143.9	1654.4	5	5	74142	10316.2
1145.3	551.7	5	5	119621	5508.4
1147.7	1633.8	5	5	88707	9127.1
1154.2	1762.8	5	5	74148	9192.8
1157.3	668.8	5	5	87857	17215.5
1157.2	1509.1	5	5	87661	8567.7
1158.0	746.5	5	5	85324	10822.7
1159.5	655.0	5	5	87856	28402.0
1158.9	737.0	5	5	88162	5259.2
1158.7	1595.9	5	5	7416	14812.1
1162.1	756.3	5	5	85330	6443.2
1164.8	659.9	5	5	5441	15678.8
1165.4	1723.0	5	5	88084	10018.5
1165.5	693.2	5	5	87991	13470.5
1167.6	572.0	5	5	119625	6389.6
1168.1	541.7	5	5	87847	5996.4
1170.7	528.0	5	5	120936	5012.4
1171.2	754.0	5	5	85336	6518.7
1175.4	761.0	5	5	85338	4831.7
1176.9	740.7	5	5	88973	11539.8
1179.5	1667.9	5	5	74167	9298.0
1180.4	1699.7	5	5	74171	11891.7
1180.1	1730.6	5	5	74168	15123.7
1187.4	1554.3	5	5	73665	12682.2
1188.1	685.6	5	5	89043	17788.3
1189.8	519.5	5	5	121377	8719.7
1189.5	1019.4	5	5	88473	9806.5
1190.3	972.8	5	5	85353	17570.4
1190.2	1637.8	5	5	73308	6007.6
1190.1	1643.3	5	5	73308	8618.2
1190.8	712.1	5	5	89053	3786.0
1194.2	1537.9	5	5	74179	11484.6
1196.5	503.7	5	5	121397	8126.8
1196.1	936.6	5	5	121071	19738.2
1195.8	1530.0	5	5	87170	10274.1
1201.4	1565.6	5	5	73668	9953.2
1203.1	756.8	5	5	88154	7543.4
1205.5	485.9	5	5	121392	6891.2
1204.6	1606.0	5	5	88722	5448.1
1207.5	607.2	5	5	8877	8271.1
1207.5	704.4	5	5	89274	10444.7
1207.9	1753.8	5	5	74184	14065.0
1209.3	625.4	5	5	7449	8188.2
1209.6	649.7	5	5	89375	9595.3
1213.5	447.0	5	5	141436	9904.6
1213.1	577.2	5	5	89618	21935.1
1215.5	633.8	5	5	89385	5820.2
1216.5	1662.2	5	5	122312	10720.7
1215.7	1737.1	5	5	135335	7579.2
1217.5	770.7	5	5	135338	9136.5
1218.5	1775.1	5	5	122323	8434.3
1221.4	1694.2	5	5	73332	7920.3
1223.2	943.3	5	5	122473	4135.7
1224.9	663.5	5	5	89390	23820.9
1225.7	698.3	5	5	89577	9016.5
1227.9	1581.1	5	5	135368	11258.1
1229.2	683.8	5	5	89628	10248.6
1229.7	1545.6	5	5	89559	6185.3
1230.2	1739.2	5	5	74198	8989.2
1230.7	596.9	5	5	122523	3694.2
1233.9	776.8	5	5	89475	7916.3
1235.7	619.4	5	5	90060	6699.7
1237.1	995.7	5	5	89593	5730.8
1239.9	1761.6	5	5	73353	7293.2
1242.3	973.5	5	5	89859	15014.6
1244.9	923.1	5	5	85149	14816.8
1246.8	777.0	5	5	89471	4325.3
1250.7	1035.7	5	5	89835	4341.9
1253.0	567.1	5	5	121387	4845.8
1253.8	709.2	5	5	123139	13017.7
1253.9	720.7	5	5	90111	6815.8
1253.2	1742.8	5	5	74214	23131.0
1256.2	701.3	5	5	123135	8638.0
1256.3	785.2	5	5	89472	7512.0
1260.0	694.2	5	5	92119	4032.8
1260.9	864.8	5	5	85370	6599.5
1261.1	1574.7	5	5	73691	12246.3
1263.7	628.5	5	5	90255	18292.3
1266.9	898.9	5	5	85371	7410.3
1267.5	1000.2	5	5	7501	8227.8
1268.8	558.9	5	5	121407	7883.2
1269.2	881.1	5	5	85372	9189.0
1268.4	911.5	5	5	90312	26053.9
1274.1	972.0	5	5	85374	12487.3
1279.2	962.7	5	5	85375	8371.8
1280.9	971.1	5	5	85374	16074.0
1281.9	663.5	5	5	93339	8733.9
1285.9	1221.7	5	5	90215	9009.5
1288.3	548.2	5	5	91974	6255.4
1288.4	582.6	5	5	93338	11066.1
1289.7	645.8	5	5	123412	5646.5
1292.8	673.0	5	5	93348	10860.2
1291.7	1016.5	5	5	123396	4688.9
1296.0	584.6	5	5	7524	8130.4
1297.0	599.1	5	5	93349	7020.3
1298.9	562.3	5	5	92551	18156.7
1300.2	552.5	5	5	92489	10802.6
1300.7	532.1	5	5	91982	6797.7
1302.0	675.6	5	5	123535	10016.3
1304.0	807.2	5	5	92516	6849.1
1310.2	612.3	5	5	93355	10900.8
1309.8	700.0	5	5	135585	8912.2
1311.3	681.9	5	5	147144	14207.3
1312.0	729.1	5	5	7536	19280.9
1313.1	596.0	5	5	93354	5063.9
1313.1	695.1	5	5	92791	5053.4
1313.0	809.4	5	5	94261	7925.8
1315.2	1649.3	5	5	123520	6499.6
1316.3	497.3	5	5	92918	5680.8
1320.6	706.4	5	5	92788	11042.8
1326.1	673.3	5	5	93108	19392.2
1326.6	824.8	5	5	123523	8715.3
1328.7	696.9	5	5	93114	6320.8
1341.6	471.2	5	5	94655	11150.1
1343.9	670.0	5	5	94559	10596.5
1346.5	500.0	5	5	95188	13864.0
1350.4	759.3	5	5	94266	4956.7
1350.9	511.0	5	5	95189	3995.0
1354.0	484.8	5	5	95190	7337.3
1353.7	551.3	5	5	94800	5735.1
1356.5	696.9	5	5	123797	5725.6
1356.5	722.0	5	5	5657	6402.0
1362.6	526.1	5	5	123942	5128.5
1364.4	706.6	5	5	123946	7454.1
1368.2	596.6	5	5	93301	4304.1
1371.7	586.6	5	5	93375	13443.6
1370.8	876.9	5	5	95047	9839.0
1376.5	584.3	5	5	93375	7947.1
1377.1	662.8	5	5	124166	11293.7
1379.9	651.1	5	5	124094	11657.0
1382.7	537.0	5	5	96009	16245.3
1383.6	685.8	5	5	124167	18987.2
1385.2	1612.5	5	5	124238	7426.0
1385.9	591.1	5	5	124148	8753.5
1389.2	532.1	5	5	96011	10306.8
1389.8	507.4	5	5	124551	8203.4
1391.1	541.2	5	5	124277	4126.6
1391.4	905.7	5	5	96064	4649.6
1392.6	695.4	5	5	96388	4666.6
1393.2	526.0	5	5	96011	11008.5
1393.0	889.6	5	5	96296	5050.2
1398.1	552.6	5	5	96374	7323.9
1400.7	617.7	5	5	93317	4178.3
1404.0	575.2	5	5	96486	8201.6
1404.0	608.5	5	5	93315	5308.9
1404.9	553.5	5	5	96374	7214.7
1406.6	626.0	5	5	93380	6664.9
1411.0	869.7	5	5	95049	5464.0
1413.5	515.1	5	5	96585	3899.7
1419.5	518.3	5	5	96837	14730.2
1420.9	513.0	5	5	96837	5576.2
1421.1	656.6	5	5	93384	4253.4
1420.7	747.5	5	5	96756	5869.1
1421.7	619.0	5	5	96650	4178.3
1422.3	691.3	5	5	124172	4769.2
1426.5	587.0	5	5	93386	18631.4
1429.3	535.3	5	5	96839	7221.3
1432.8	550.3	5	5	97051	6643.6
1435.5	522.8	5	5	96838	8861.2
1439.4	652.8	5	5	124820	8358.3
1439.2	811.3	5	5	124756	5949.6
1442.0	543.9	5	5	136070	10632.6
1441.9	770.0	5	5	97075	11084.2
1441.9	894.7	5	5	136065	6950.7
1443.6	682.7	5	5	125333	3389.3
1446.6	440.9	5	5	97226	6580.2
1446.9	573.5	5	5	96943	8992.0
1450.7	742.2	5	5	136108	4551.1
1453.0	511.5	5	5	125049	5829.7
1454.2	811.5	5	5	97706	8052.9
1458.2	541.9	5	5	98517	14347.1
1458.7	698.8	5	5	97478	8026.1
1463.0	591.1	5	5	96945	6097.1
1467.1	518.3	5	5	125051	6376.7
1466.9	663.0	5	5	97471	5172.0
1467.3	689.1	5	5	97413	7779.4
1468.5	588.7	5	5	96945	12905.4
1470.4	549.0	5	5	98536	5925.2
1470.1	627.2	5	5	125517	6947.3
1472.0	605.0	5	5	97986	5683.3
1472.4	1763.7	5	5	125497	7569.8
1473.8	476.0	5	5	7730	5644.6
1474.1	650.9	5	5	125522	6375.3
1476.9	497.1	5	5	136189	8904.7
1486.0	452.8	5	5	125650	6215.7
1486.3	463.3	5	5	125557	16368.9
1492.8	619.2	5	5	98348	8576.5
1492.8	916.5	5	5	98322	4820.4
1495.0	467.5	5	5	125651	6055.4
1495.9	555.7	5	5	98528	9751.0
1495.8	634.0	5	5	98502	12981.9
1497.6	440.2	5	5	125642	6975.0
1503.2	666.9	5	5	98713	8965.7
1513.6	485.5	5	5	126041	11611.6
1516.2	630.3	5	5	99251	5048.2
1517.0	1730.3	5	5	99118	7829.9
1519.0	443.2	5	5	98155	11316.6
1520.2	679.4	5	5	126000	6810.6
1525.2	1719.6	5	5	5991	14476.5
1525.9	459.8	5	5	125911	5580.4
1526.6	620.3	5	5	99215	7880.6
1527.1	1743.8	5	5	7816	17343.5
1530.5	553.0	5	5	136344	11328.4
1531.6	858.1	5	5	99376	8646.2
1538.5	1698.5	5	5	126104	11838.2
1545.0	572.2	5	5	99339	4847.3
1550.4	573.6	5	5	126274	5676.6
1552.8	615.5	5	5	99950	5504.4
1561.7	532.0	5	5	99337	9336.6
1564.9	909.3	5	5	100424	7736.0
1572.9	599.7	5	5	100516	5447.8
1573.9	643.0	5	5	136853	23888.8
1575.1	921.7	5	5	100613	11130.4
1578.8	507.6	5	5	126931	5478.1
1579.4	606.8	5	5	100802	10078.2
1581.8	687.9	5	5	100019	6265.5
1584.9	584.6	5	5	126556	5523.0
1588.4	657.6	5	5	100975	6753.0
1592.8	1672.7	5	5	126436	10757.5
1599.3	820.3	5	5	100832	4685.1
1610.4	956.5	5	5	126855	14993.5
1615.4	444.1	5	5	128138	7605.1
1616.5	699.7	5	5	126792	7732.4
1616.0	952.8	5	5	126775	11118.3
1622.5	575.5	5	5	127303	5553.7
1634.7	661.9	5	5	137133	4874.8
1637.4	584.4	5	5	127567	14791.5
1647.5	531.8	5	5	8016	4676.3
1648.0	788.6	5	5	143237	8701.3
1649.4	523.1	5	5	101973	11949.0
1651.2	1549.4	5	5	127744	6551.8
1652.9	629.5	5	5	103649	8984.9
1656.5	701.7	5	5	102182	14974.4
1656.8	562.1	5	5	102348	8335.7
1658.3	453.7	5	5	128145	11951.4
1660.1	1759.7	5	5	137225	7329.7
1665.5	974.0	5	5	127768	6024.2
1666.5	863.8	5	5	102820	5354.0
1674.3	612.4	5	5	103655	6560.7
1675.2	775.1	5	5	103145	4863.7
1676.8	630.6	5	5	102805	4231.5
1679.0	451.5	5	5	6283	18076.4
1678.8	617.6	5	5	103655	5600.7
1685.5	566.7	5	5	128158	15487.0
1686.0	523.3	5	5	128155	13056.8
1686.0	718.1	5	5	103566	4589.3
1687.1	793.9	5	5	103025	7911.2
1688.1	991.9	5	5	102632	5703.4
1690.7	562.4	5	5	128158	10356.3
1691.2	741.5	5	5	103366	6394.9
1697.3	478.1	5	5	8087	6313.7
1697.0	919.8	5	5	127928	11039.4
1699.7	559.5	5	5	105581	5736.1
1700.5	1211.8	5	5	105577	5962.2
1704.0	918.9	5	5	105627	13501.3
1713.5	665.2	5	5	129141	8681.3
1716.5	556.7	5	5	129152	5514.8
1717.6	470.4	5	5	128103	12073.4
1722.3	486.1	5	5	8111	7886.4
1722.0	856.1	5	5	129208	5359.3
1733.5	989.6	5	5	137453	7031.0
1741.3	589.7	5	5	106025	10015.7
1743.4	496.6	5	5	128178	5304.4
1742.7	508.1	5	5	129424	2989.5
1745.0	446.9	5	5	128177	8114.9
1745.9	851.4	5	5	53878	11834.5
1750.1	450.2	5	5	137519	9221.8
1750.2	766.4	5	5	106135	7190.7
1752.6	504.0	5	5	128118	6898.1
1760.6	979.9	5	5	6397	15092.2
1762.5	670.4	5	5	6398	8767.4
1762.8	935.2	5	5	129479	7421.5
1767.3	820.6	5	5	129515	13115.1
1768.1	540.9	5	5	106576	4838.2
1769.4	499.6	5	5	8152	4941.4
1770.0	1070.8	5	5	106603	8323.6
1770.7	827.1	5	5	53885	12046.7
1773.2	535.9	5	5	106577	2766.9
1776.3	969.4	5	5	106745	7278.3
1777.7	603.7	5	5	103687	12958.4
1779.3	508.1	5	5	129612	15594.9
1782.0	595.1	5	5	130226	10057.5
1782.6	554.2	5	5	130231	3998.7
1786.0	579.3	5	5	129613	4141.4
1789.0	596.4	5	5	130226	8714.1
1793.1	887.6	5	5	106236	4549.3
1792.7	938.5	5	5	106749	4712.1
1794.9	1006.6	5	5	137655	5763.1
1795.1	1051.5	5	5	6443	4256.7
1796.7	861.7	5	5	53889	14043.2
1797.9	744.7	5	5	130270	5258.7
1803.1	452.8	5	5	128189	13290.4
1802.7	598.9	5	5	130227	6465.0
1806.3	467.9	5	5	128191	5598.9
1806.3	586.6	5	5	129571	6234.5
1808.8	1147.8	5	5	130408	7129.6
1811.0	456.8	5	5	130499	5077.3
1813.5	130.7	5	5	6470	10683.6
1812.8	520.1	5	5	107034	8811.8
1813.8	1036.4	5	5	130414	6660.2
1827.3	499.9	5	5	129630	4750.6
1834.7	469.4	5	5	107923	7733.5
1843.7	828.1	5	5	107994	8082.6
1845.2	812.5	5	5	107076	6193.1
1844.9	860.7	5	5	107976	7140.9
1846.3	797.3	5	5	107076	5905.6
1868.1	565.5	5	5	129636	6807.2
1870.7	582.7	5	5	8223	7408.9
1871.8	884.7	5	5	131024	10181.4
1874.0	862.8	5	5	131025	6898.3
1878.9	1839.6	5	5	6559	9390.3
1888.2	905.1	5	5	152405	7342.7
1893.2	562.3	5	5	8232	7336.6
1893.2	878.9	5	5	108151	3353.6
1897.8	755.7	5	5	138046	5356.3
1898.2	1658.0	5	5	131122	6841.8
1899.8	700.0	5	5	103623	8384.8
1906.7	1309.2	5	5	108340	8187.4
1907.2	627.2	5	5	103721	10588.9
1908.7	561.7	5	5	108385	9437.9
1909.1	647.5	5	5	103722	4892.2
1909.5	767.3	5	5	108382	5942.9
1913.5	634.0	5	5	103720	7860.3
1915.7	620.4	5	5	103726	4868.2
1917.0	573.8	5	5	108375	19727.2
1919.6	564.7	5	5	6593	13602.7
1922.0	653.2	5	5	108421	13905.1
1922.1	64.6	5	5	8251	13504.0
1922.2	729.5	5	5	138000	10808.6
1923.4	889.9	5	5	108397	7410.3
1927.3	1908.3	5	5	6605	16060.0
1931.0	1308.8	5	5	108438	5584.5
1933.7	740.1	5	5	131213	8732.7
1945.0	624.6	5	5	108496	15513.3
1947.0	885.1	5	5	131255	11936.7
1949.2	615.1	5	5	108497	6640.0
1951.7	909.9	5	5	6633	6388.0
1958.1	648.5	5	5	103746	4865.5
1959.4	888.7	5	5	8268	9180.6
1961.5	1417.0	5	5	108532	4198.5
1961.8	1214.7	5	5	8269	12218.3
1970.3	653.9	5	5	103546	19031.3
1976.7	746.7	5	5	103749	7909.8
1982.3	1354.1	5	5	131333	7719.5
2002.2	1526.0	5	5	6683	6850.9
2027.8	1683.7	5	5	8308	14050.1
424.5	962.8	5	5	59454	15196.9
456.6	934.5	5	5	59469	17298.0
554.0	802.9	5	5	64036	10314.5
805.5	1469.5	5	5	69046	14476.9
911.2	1768.1	5	5	73845	17143.9
928.8	1685.4	5	5	8671	8217.1
1014.9	1366.6	5	5	72075	9987.3
1142.2	1502.7	5	5	87179	24761.4
1207.2	778.4	5	5	88185	8239.3
1230.3	636.9	5	5	93388	14196.1
1230.0	691.9	5	5	122989	7437.9
1246.0	1745.7	5	5	74213	16250.0
1326.5	1898.2	5	5	92909	10533.6
1330.7	797.5	5	5	94274	7501.0
1349.5	747.9	5	5	94281	12731.0
1389.1	647.7	5	5	9036	34542.9
1421.3	723.4	5	5	96595	18974.3
1434.6	578.1	5	5	9074	16034.5
1697.7	778.9	5	5	148205	10881.1
1757.5	517.0	5	5	9467	21083.7
50.6	1342.3	5	5	131457	9247.9
62.0	274.3	5	5	109354	7155.3
70.8	834.3	5	5	109046	7334.9
73.9	460.2	5	5	8330	16116.3
88.6	338.0	5	5	6781	7591.4
100.5	369.7	5	5	54215	11569.0
102.4	287.6	5	5	109140	11692.8
107.7	443.1	5	5	54233	9498.4
113.8	283.6	5	5	110057	10067.8
115.0	257.9	5	5	109738	6124.4
138.6	381.8	5	5	54481	8717.6
157.3	738.4	5	5	110339	7202.8
162.7	192.2	5	5	110603	5893.2
163.4	806.8	5	5	59301	12934.4
166.0	733.9	5	5	110513	7695.8
191.0	255.5	5	5	110642	20234.3
191.5	248.5	5	5	110645	4402.1
195.5	281.7	5	5	111252	6053.5
203.0	768.0	5	5	59320	6923.9
205.7	180.3	5	5	131783	7008.9
206.3	331.0	5	5	111426	12736.0
217.2	369.1	5	5	111338	13176.2
222.8	833.9	5	5	111536	7085.6
261.3	551.9	5	5	55908	16340.7
263.1	533.0	5	5	8425	7492.9
266.4	904.4	5	5	59385	18557.6
266.6	565.0	5	5	55911	12800.5
269.6	897.6	5	5	59385	7836.7
285.1	214.4	5	5	111952	5576.5
294.4	803.4	5	5	58385	16159.4
302.4	880.0	5	5	112163	9245.5
306.5	194.0	5	5	112187	25068.7
310.0	612.1	5	5	58344	8290.7
326.4	544.7	5	5	55961	10887.9
340.0	810.3	5	5	113452	7037.1
342.8	358.7	5	5	113501	6640.4
346.5	678.0	5	5	55967	12121.9
365.8	540.3	5	5	55971	4930.7
372.0	531.2	5	5	55972	7811.2
379.9	460.2	5	5	112591	6513.3
380.8	533.5	5	5	114503	8113.5
382.9	501.9	5	5	132333	6538.6
386.2	561.7	5	5	114137	7064.8
386.8	555.3	5	5	114137	6123.4
393.4	931.2	5	5	59430	7803.9
401.7	890.9	5	5	59438	14879.6
406.1	912.2	5	5	63957	5244.1
408.9	559.7	5	5	114226	18063.0
411.6	962.8	5	5	59449	13647.9
413.5	945.1	5	5	59440	6999.5
416.0	590.8	5	5	114227	8378.7
433.6	489.3	5	5	114517	11956.7
435.1	565.3	5	5	114699	8108.3
434.5	999.7	5	5	62950	4677.0
442.7	956.0	5	5	59457	8715.0
445.8	429.6	5	5	114776	7346.4
449.1	959.5	5	5	59461	7915.6
453.9	681.0	5	5	65209	5197.8
454.9	854.8	5	5	63985	8457.9
455.0	906.0	5	5	63199	9477.0
456.0	630.0	5	5	65208	11183.7
458.3	568.8	5	5	63427	4637.1
466.6	498.6	5	5	115293	8165.2
470.6	469.1	5	5	115340	6096.0
470.1	580.8	5	5	8512	6394.7
486.5	346.9	5	5	114936	11688.5
490.5	380.2	5	5	115416	22939.9
493.9	558.7	5	5	63432	9296.2
502.6	968.3	5	5	115496	9656.2
518.4	345.7	5	5	114921	8762.9
529.2	1733.5	5	5	116070	7763.7
533.4	811.5	5	5	63943	11784.2
534.5	379.9	5	5	114943	6106.7
536.4	409.9	5	5	115618	12699.4
537.1	780.6	5	5	64025	5179.1
546.2	1742.4	5	5	116409	5500.8
554.4	507.6	5	5	66750	5307.8
587.5	357.3	5	5	116808	11014.2
650.7	470.3	5	5	117833	21695.1
754.9	1537.2	5	5	74273	10078.1
787.3	1315.0	5	5	118194	10422.1
791.2	1501.9	5	5	68583	9020.4
806.4	1384.8	5	5	69083	6764.4
824.2	1370.1	5	5	69058	9188.6
861.5	1614.8	5	5	74311	9228.6
884.5	1645.8	5	5	73435	6056.8
887.3	1440.3	5	5	74348	8272.8
890.5	1497.2	5	5	73821	9573.4
891.3	1577.1	5	5	73807	6293.1
898.2	1743.0	5	5	71196	4459.7
917.3	1664.5	5	5	71283	5306.0
917.7	1388.1	5	5	73863	6736.1
920.8	1736.6	5	5	73855	6936.8
921.7	1645.5	5	5	74412	8127.0
924.8	1445.7	5	5	8659	6344.0
925.3	1779.2	5	5	74410	9987.8
929.2	1652.2	5	5	74418	10199.0
964.3	1536.3	5	5	74478	7091.5
965.4	1571.2	5	5	72416	7996.4
989.1	1396.8	5	5	82410	7130.8
992.8	137.6	5	5	119035	12336.2
992.6	942.5	5	5	82433	7039.2
997.7	1681.9	5	5	73957	3059.7
1003.6	1607.6	5	5	74516	4980.8
1007.4	1367.5	5	5	72075	4325.4
1009.1	744.3	5	5	119059	6428.7
1021.5	1695.4	5	5	74534	14838.3
1039.9	1402.2	5	5	74034	9070.4
1041.4	725.7	5	5	83457	5174.6
1045.7	1690.2	5	5	83558	10374.9
1054.0	1520.2	5	5	74584	17012.6
1054.9	1373.8	5	5	83643	7669.2
1089.2	1408.3	5	5	84003	5203.4
1089.0	1531.7	5	5	84010	7912.4
1106.2	1440.6	5	5	120650	14078.3
1106.4	1538.0	5	5	84664	8233.8
1106.3	1653.9	5	5	84512	14849.1
1109.8	1487.3	5	5	120653	9167.7
1110.5	1641.4	5	5	84513	8582.5
1113.2	1039.4	5	5	120528	11449.4
1125.3	1607.1	5	5	74127	8532.3
1127.5	547.0	5	5	119662	4920.7
1134.3	1632.7	5	5	88727	5920.3
1140.6	616.6	5	5	119616	10222.0
1143.3	1581.3	5	5	88731	9552.3
1146.1	1064.2	5	5	87509	6259.1
1152.1	1529.0	5	5	74138	8893.7
1165.3	488.9	5	5	120943	12124.3
1164.9	630.1	5	5	119675	4864.2
1167.0	722.2	5	5	88174	29871.2
1171.2	956.4	5	5	85484	8005.7
1171.9	713.6	5	5	88177	11186.2
1174.0	706.6	5	5	8843	17988.8
1176.8	1712.6	5	5	74704	15800.3
1179.9	515.9	5	5	120946	5548.5
1183.9	592.1	5	5	88642	16404.6
1184.2	1783.9	5	5	121822	12629.0
1190.3	603.3	5	5	119684	12422.9
1189.7	1654.4	5	5	74710	8660.2
1197.4	720.9	5	5	89097	5316.7
1196.8	989.0	5	5	89112	9826.5
1201.7	639.9	5	5	7445	4491.8
1204.6	1766.0	5	5	89150	4968.7
1206.0	1003.3	5	5	7455	26644.1
1206.4	1746.2	5	5	74722	11198.2
1208.2	1017.4	5	5	89246	10147.6
1207.9	1579.3	5	5	74732	9162.3
1209.0	1811.6	5	5	121830	5997.8
1212.4	980.0	5	5	89171	8841.3
1216.6	891.9	5	5	89403	8435.9
1231.9	1664.1	5	5	122474	7579.4
1234.1	716.8	5	5	122343	5219.0
1238.0	657.5	5	5	122520	6172.6
1256.7	796.2	5	5	89481	7004.8
1261.0	683.4	5	5	135459	9696.8
1274.6	691.0	5	5	90403	7189.5
1278.7	1013.3	5	5	123333	7910.9
1286.4	1013.6	5	5	123334	8086.6
1291.5	994.9	5	5	53678	7058.1
1291.0	1665.3	5	5	92279	7373.1
1296.2	691.5	5	5	135587	6423.5
1305.3	514.5	5	5	123290	9570.6
1307.5	473.4	5	5	92298	10135.2
1307.5	740.5	5	5	92999	10883.7
1307.6	583.4	5	5	93408	9943.1
1323.3	662.8	5	5	93107	6069.6
1351.0	578.1	5	5	93420	5953.4
1362.6	648.1	5	5	123981	4664.6
1365.7	738.8	5	5	94286	5492.9
1377.0	607.4	5	5	9022	7995.3
1377.9	751.9	5	5	94287	5280.5
1382.3	576.2	5	5	93377	6043.8
1386.1	710.4	5	5	96146	21880.6
1391.0	500.3	5	5	124449	7952.1
1398.7	844.2	5	5	95870	3837.2
1410.9	628.9	5	5	93440	5431.4
1410.4	739.8	5	5	96217	6924.1
1423.8	1400.5	5	5	96739	9156.3
1454.1	595.1	5	5	97268	5920.6
1469.8	832.4	5	5	97723	6293.0
1482.0	1534.2	5	5	98272	20977.8
1509.6	645.8	5	5	99073	4204.2
1513.7	620.4	5	5	99255	11368.3
1529.7	614.6	5	5	99216	7660.2
1529.8	1394.6	5	5	99323	6884.4
1546.3	592.0	5	5	9225	10470.7
1560.8	488.1	5	5	126960	13856.8
1574.3	581.1	5	5	126474	8671.4
1585.5	527.2	5	5	127293	4772.3
1586.4	596.3	5	5	100803	4140.7
1587.3	625.6	5	5	9304	5955.0
1593.2	616.9	5	5	100777	15450.7
1601.9	476.4	5	5	128067	8137.5
1611.5	506.7	5	5	126964	9351.6
1623.9	487.2	5	5	127249	5192.9
1631.2	891.9	5	5	101797	13124.5
1632.1	499.0	5	5	126958	8710.4
1634.1	937.8	5	5	101834	6126.5
1638.0	564.3	5	5	102374	9444.1
1643.7	930.8	5	5	102097	14386.3
1645.3	452.2	5	5	137204	5243.6
1651.4	583.9	5	5	103648	8768.3
1654.4	914.9	5	5	102098	9211.1
1670.7	795.5	5	5	102910	5544.2
1670.9	836.5	5	5	103228	6539.1
1677.2	925.6	5	5	9401	13415.1
1679.6	522.9	5	5	128229	16719.9
1690.6	403.8	5	5	103165	8035.2
1699.7	938.4	5	5	137353	3665.6
1710.5	456.6	5	5	128245	4368.3
1712.7	789.1	5	5	137383	10019.4
1716.0	436.5	5	5	128246	10580.6
1721.3	780.3	5	5	137384	7241.8
1724.6	847.9	5	5	137422	7003.7
1727.4	887.9	5	5	129134	6315.7
1728.7	507.2	5	5	128111	6925.6
1740.0	657.2	5	5	9453	11021.2
1743.1	777.4	5	5	106028	7341.4
1746.7	972.9	5	5	106228	9504.8
1749.5	469.5	5	5	128257	4560.7
1750.1	603.2	5	5	103799	13450.7
1750.8	1041.6	5	5	106328	5089.6
1753.4	561.1	5	5	143520	4854.4
1754.2	670.4	5	5	103802	10098.2
1762.3	922.8	5	5	137536	5408.5
1762.6	846.0	5	5	53884	11076.4
1771.4	1057.9	5	5	106336	7077.2
1782.0	639.9	5	5	103808	5125.9
1798.3	563.2	5	5	129652	13689.8
1805.0	628.4	5	5	130416	3791.2
1812.0	478.0	5	5	130504	12364.6
1829.3	456.8	5	5	9510	6254.8
1857.1	1161.5	5	5	130867	7532.9
1862.6	1177.7	5	5	108012	11549.8
1897.0	770.4	5	5	138058	11376.2
1899.3	706.0	5	5	138002	7488.1
1900.6	552.8	5	5	108386	13218.2
1937.4	728.4	5	5	138024	17162.1
1948.6	918.3	5	5	152435	8778.7
1950.9	1272.5	5	5	131306	16811.6
1962.6	663.6	5	5	103859	6269.3
1975.1	705.2	5	5	103874	6403.7
2000.7	652.7	5	5	108637	8435.0
2002.3	737.4	5	5	131356	14691.0
1408.3	709.4	6	5	96382	11486.9
1643.0	487.4	6	5	102258	19104.2
1669.6	629.0	6	5	102805	12280.7
1929.3	627.9	6	5	103730	12322.8
112.0	247.0	6	5	109361	11186.2
113.1	440.7	6	5	54233	20255.3
141.2	862.1	6	5	59116	22383.5
150.9	275.4	6	5	54483	21314.8
150.7	428.9	6	5	55862	15545.7
236.2	1983.1	6	5	8411	8663.9
252.3	718.8	6	5	55897	14231.6
256.1	564.5	6	5	55903	17367.4
263.8	603.1	6	5	111684	9805.3
269.6	367.0	6	5	54461	7888.6
345.9	876.2	6	5	59415	15829.0
377.0	579.1	6	5	65135	7828.8
396.3	543.6	6	5	114139	20240.4
421.5	608.6	6	5	114672	13158.4
429.7	278.1	6	5	114726	15115.7
439.9	930.7	6	5	59455	9795.9
448.3	780.3	6	5	63975	17722.0
516.3	853.7	6	5	63933	13032.7
868.8	1520.0	6	5	74333	12955.8
904.9	1686.5	6	5	74375	6252.7
917.4	1525.5	6	5	74394	16769.2
952.3	1521.2	6	5	74465	32403.6
958.4	1722.3	6	5	73910	13836.6
970.4	1725.9	6	5	73910	17336.0
977.5	1680.0	6	5	74487	7069.6
981.4	1498.3	6	5	74491	6968.4
1052.5	1675.2	6	5	83702	9259.8
1111.0	1685.7	6	5	73638	9710.4
1128.7	574.7	6	5	87058	27919.3
1161.0	1785.0	6	5	121788	23204.9
1172.8	1688.7	6	5	74697	16240.3
1179.5	615.5	6	5	119678	9461.5
1183.6	667.0	6	5	8857	22925.8
1189.9	740.7	6	5	89091	16799.6
1193.1	611.7	6	5	119684	9756.8
1198.4	676.6	6	5	89138	18432.5
1217.1	779.6	6	5	7460	20014.3
1223.3	1754.5	6	5	74740	8705.2
1251.2	946.1	6	5	89939	20356.8
1257.7	947.0	6	5	89940	38737.7
1260.2	779.7	6	5	89482	23259.3
1269.8	1767.6	6	5	74231	13533.2
1282.5	676.0	6	5	93337	10800.0
1292.6	606.2	6	5	93398	14824.3
1305.4	577.8	6	5	93408	19694.2
1315.3	513.9	6	5	92927	14485.0
1335.1	804.5	6	5	94274	13833.3
1360.5	657.4	6	5	141961	14090.2
1379.9	529.5	6	5	96014	7696.6
1395.5	579.8	6	5	96184	7046.7
1432.8	540.7	6	5	97053	18367.4
1438.6	641.2	6	5	93453	10963.6
1442.5	781.9	6	5	136090	7532.9
1453.2	845.2	6	5	97690	16587.4
1484.4	791.3	6	5	151499	7858.2
1513.2	664.7	6	5	98724	22491.8
1521.7	788.3	6	5	136471	10655.3
1555.7	647.0	6	5	126255	15184.0
1577.8	759.4	6	5	9286	20366.5
1605.5	728.6	6	5	101011	7908.7
1608.5	969.4	6	5	143186	7578.1
1611.0	889.8	6	5	101411	7232.0
1617.4	611.3	6	5	101168	10950.7
1640.2	697.5	6	5	9359	6329.8
1720.7	756.0	6	5	129303	16858.6
1729.8	660.8	6	5	103673	9589.8
1745.9	572.8	6	5	143518	8103.7
1786.7	533.7	6	5	129618	8357.6
1792.3	429.0	6	5	106767	7544.5
1819.1	887.7	6	5	107337	10101.2
1826.7	1018.1	6	5	106878	6967.6
1928.3	593.3	6	5	108428	11570.3
1932.1	608.8	6	5	103733	23090.3
1952.5	639.6	6	5	103736	9414.6
1964.6	677.8	6	5	108604	4047.9
2000.9	708.3	6	5	108700	13874.3
29.2	1525.0	6	5	8322	8847.4
41.4	317.8	6	5	54080	14377.2
40.8	455.6	6	5	138513	10400.6
48.0	479.0	6	5	108882	13000.8
51.7	354.5	6	5	131461	6623.2
62.7	460.3	6	5	109007	6477.8
64.1	466.7	6	5	109005	8798.4
72.8	426.5	6	5	109031	12932.4
73.9	296.1	6	5	109125	6112.9
74.7	306.4	6	5	54088	12324.7
78.8	319.6	6	5	138621	5536.8
79.9	404.0	6	5	109014	6932.8
82.3	251.9	6	5	109346	6927.5
82.7	467.2	6	5	131481	8936.1
90.9	370.0	6	5	109606	4290.9
92.9	466.8	6	5	131481	14738.0
94.1	902.2	6	5	59098	7276.4
97.1	858.7	6	5	109674	10711.8
98.3	287.3	6	5	109140	15670.4
100.2	890.6	6	5	59100	9525.7
104.7	792.8	6	5	54187	8333.4
109.3	800.1	6	5	109768	6124.9
111.6	947.0	6	5	59277	10698.7
113.5	453.7	6	5	9632	7357.5
122.6	355.1	6	5	144725	9419.6
123.9	330.7	6	5	131668	10906.0
131.4	304.7	6	5	110104	8968.0
142.7	243.0	6	5	54270	4660.1
146.7	374.0	6	5	54432	9145.6
151.9	335.2	6	5	110421	13285.4
152.1	445.1	6	5	54306	11521.8
155.3	263.6	6	5	110280	11683.8
157.4	177.1	6	5	110183	6021.8
158.8	403.1	6	5	110509	8848.6
163.1	436.5	6	5	110436	10746.1
164.5	423.0	6	5	110535	12444.5
165.6	417.6	6	5	55672	6192.6
166.4	848.8	6	5	59299	10333.0
176.5	855.5	6	5	58986	5342.5
181.8	774.9	6	5	131750	17282.2
188.3	706.1	6	5	55208	7445.0
191.2	752.0	6	5	110512	7054.8
194.4	830.3	6	5	59142	8280.7
195.6	765.1	6	5	59320	9527.1
201.6	291.5	6	5	111253	9483.6
202.5	1161.5	6	5	8393	9048.7
204.4	423.3	6	5	111107	7703.5
211.1	382.7	6	5	111115	11476.4
214.2	280.1	6	5	131812	5909.5
221.6	924.4	6	5	59022	7124.9
224.2	391.2	6	5	111560	12389.5
228.3	344.4	6	5	111552	7315.6
229.0	262.4	6	5	110649	5289.7
231.7	783.3	6	5	111613	5663.9
239.4	314.1	6	5	111610	5553.0
241.3	910.9	6	5	59365	12592.4
243.3	655.1	6	5	55892	6698.5
248.8	861.9	6	5	111624	7675.9
256.3	260.0	6	5	110590	5896.8
259.9	652.9	6	5	55794	5498.5
263.1	391.8	6	5	54408	6965.7
263.9	374.3	6	5	54461	9996.8
264.1	491.2	6	5	132126	4590.7
270.0	382.2	6	5	54508	22444.7
269.4	720.2	6	5	55793	6964.2
270.5	580.9	6	5	55912	16426.6
282.8	641.4	6	5	8438	13121.3
289.0	685.3	6	5	55932	10532.1
288.9	690.9	6	5	55932	8599.4
288.9	830.9	6	5	111735	6517.5
293.1	408.8	6	5	132167	6877.3
293.5	527.8	6	5	112150	8886.6
292.7	826.6	6	5	111735	10995.2
294.5	225.3	6	5	112220	5068.7
303.7	480.9	6	5	112553	10100.2
304.7	691.5	6	5	55949	5979.5
307.3	927.2	6	5	8447	6912.2
307.9	471.7	6	5	112556	6713.1
308.7	406.4	6	5	149519	19044.5
310.5	872.4	6	5	58588	5304.8
313.7	863.7	6	5	58589	5275.9
316.2	491.8	6	5	112561	5215.2
318.1	642.1	6	5	112406	4928.1
323.5	365.4	6	5	54525	5803.5
326.5	628.5	6	5	55960	8851.1
325.6	813.9	6	5	111761	6909.8
328.6	767.7	6	5	58739	5456.3
331.0	521.9	6	5	112303	5839.0
331.3	710.0	6	5	55964	6374.8
331.8	655.4	6	5	55962	5089.0
335.2	464.1	6	5	112567	11143.9
335.3	700.0	6	5	113581	8932.0
334.9	786.7	6	5	62563	12288.0
337.0	454.4	6	5	112571	9946.0
339.1	211.6	6	5	113474	11204.7
340.8	736.4	6	5	62458	4527.7
342.3	802.0	6	5	113453	4779.2
343.4	789.4	6	5	62563	5534.5
347.2	410.9	6	5	139051	8118.5
348.2	446.5	6	5	112577	8264.8
350.3	209.9	6	5	113480	11849.8
349.8	240.5	6	5	113574	11239.8
350.9	866.8	6	5	59415	6163.7
352.9	373.0	6	5	113829	8888.4
353.8	745.0	6	5	62461	24731.8
356.8	204.5	6	5	113481	6631.7
357.9	257.3	6	5	145244	11068.1
358.9	926.4	6	5	59418	6999.8
359.8	827.8	6	5	6975	4649.1
361.7	726.6	6	5	113745	12341.0
364.4	663.8	6	5	55969	4531.0
364.7	912.9	6	5	59418	6319.8
372.1	739.3	6	5	62569	5415.8
373.6	244.5	6	5	8475	5978.1
375.3	567.2	6	5	65177	7007.0
378.6	556.8	6	5	62821	5990.0
378.9	826.0	6	5	62559	11973.6
379.4	1044.0	6	5	132302	9748.1
380.1	501.9	6	5	132333	12553.4
382.8	411.8	6	5	62864	15269.3
384.8	840.7	6	5	59424	8160.6
386.3	440.1	6	5	113967	4861.3
391.0	467.9	6	5	132469	8528.1
389.6	843.8	6	5	59431	8190.6
391.5	251.5	6	5	113982	7549.4
392.9	561.5	6	5	114137	7346.6
399.1	582.3	6	5	114221	7961.3
399.7	421.0	6	5	62897	9474.8
400.2	693.0	6	5	114154	7200.3
403.1	264.0	6	5	132375	11620.4
403.9	876.0	6	5	7000	5901.9
408.3	558.2	6	5	114226	22183.8
413.5	928.2	6	5	59450	15779.0
418.9	690.9	6	5	65195	4556.3
425.3	550.0	6	5	114514	8816.9
428.3	870.7	6	5	59246	8666.9
431.1	950.1	6	5	63085	17317.7
432.7	506.2	6	5	114515	5965.5
441.9	911.9	6	5	8499	11597.1
442.1	987.4	6	5	59459	6023.6
443.5	954.6	6	5	59457	12435.0
447.8	437.8	6	5	114789	5117.5
450.9	428.4	6	5	114776	7395.8
450.0	546.7	6	5	63266	7430.4
450.5	957.0	6	5	59461	7248.7
452.7	698.8	6	5	65211	12226.2
454.4	433.3	6	5	112603	10209.0
460.2	485.5	6	5	115156	6566.2
460.0	679.1	6	5	115308	15286.7
461.3	828.1	6	5	63987	5063.8
461.7	426.1	6	5	112604	6649.6
462.5	890.2	6	5	63986	4905.6
463.0	590.2	6	5	63409	7080.2
464.1	868.0	6	5	63903	4405.7
465.5	460.4	6	5	112605	5665.4
467.5	762.8	6	5	63118	5908.2
471.5	555.7	6	5	115181	7980.7
470.9	1018.7	6	5	145350	8598.7
472.0	678.5	6	5	115306	7362.5
473.7	411.0	6	5	115358	10333.4
474.0	817.7	6	5	63993	12973.7
474.9	860.2	6	5	63370	8985.5
481.9	390.8	6	5	115084	12647.5
482.3	863.7	6	5	63850	11282.4
483.4	474.1	6	5	115595	6340.9
483.8	366.4	6	5	115395	9302.6
487.5	575.1	6	5	63430	11008.4
488.5	1506.4	6	5	115388	14231.6
492.8	384.1	6	5	115416	7210.1
494.5	529.2	6	5	115185	3419.6
493.7	571.1	6	5	115493	7705.6
496.9	579.7	6	5	139405	5907.7
504.0	507.3	6	5	132594	7114.1
504.8	359.0	6	5	114939	5932.1
509.7	873.9	6	5	64013	5562.6
511.2	598.7	6	5	63435	18978.8
518.5	512.4	6	5	132711	6204.2
517.6	547.7	6	5	7077	16909.2
520.0	411.0	6	5	112499	8413.6
520.4	427.2	6	5	112610	7526.9
522.4	347.8	6	5	114921	13010.7
522.9	464.7	6	5	115600	6992.0
524.3	878.8	6	5	63939	7136.3
525.0	550.7	6	5	115953	5214.9
527.5	848.8	6	5	64021	12079.6
534.0	589.8	6	5	116119	5749.2
534.4	606.3	6	5	63425	5171.1
538.5	558.9	6	5	116496	4289.2
538.6	571.6	6	5	116193	6043.5
540.4	541.0	6	5	115955	6673.3
550.1	351.8	6	5	7096	5074.3
554.9	422.9	6	5	67021	6522.0
556.6	414.2	6	5	116441	4917.6
557.6	547.8	6	5	116497	11654.6
561.8	938.7	6	5	67001	9377.8
568.1	681.1	6	5	65226	7142.7
571.9	366.9	6	5	116479	5013.8
572.9	846.7	6	5	117029	6248.3
581.0	563.6	6	5	132877	12455.2
580.7	521.7	6	5	117106	16423.6
582.1	349.4	6	5	116807	6386.6
584.8	505.0	6	5	67202	12264.0
597.5	400.1	6	5	117217	14355.0
604.0	994.4	6	5	67832	7681.5
608.6	506.8	6	5	149937	6314.2
609.3	801.0	6	5	67302	6297.6
608.8	1647.9	6	5	8559	6632.8
609.1	1674.8	6	5	8560	8072.8
622.0	476.8	6	5	145646	6854.9
626.0	397.8	6	5	117372	5007.7
663.4	360.0	6	5	117884	5907.8
786.4	1409.4	6	5	68917	8268.2
806.9	1631.9	6	5	133071	9123.6
812.4	1496.6	6	5	8625	6600.3
822.0	1619.0	6	5	73750	4892.6
827.7	1432.5	6	5	69095	9480.2
836.2	1383.6	6	5	69030	6494.9
836.4	1571.8	6	5	69397	17229.7
838.8	1480.0	6	5	69066	14134.9
839.9	1596.4	6	5	74296	7019.9
841.2	1662.0	6	5	133100	11785.1
848.2	1553.8	6	5	74302	5355.0
866.4	1469.0	6	5	69534	5509.6
869.6	1379.8	6	5	74325	6584.0
886.8	1502.8	6	5	118410	10020.3
888.6	1537.2	6	5	8649	6757.3
893.2	1582.2	6	5	73807	9264.4
896.4	1594.0	6	5	73813	7641.0
900.8	1664.7	6	5	73831	6680.3
905.0	1410.8	6	5	74372	5048.3
910.4	1442.7	6	5	74390	7837.0
910.3	1666.8	6	5	8657	6885.9
912.2	1490.8	6	5	74388	11980.7
912.7	1726.4	6	5	74399	11473.9
912.9	1592.0	6	5	71312	3785.8
917.3	1619.6	6	5	73840	7613.6
921.2	1397.7	6	5	73863	5626.6
922.4	1602.3	6	5	71317	6254.0
926.6	1485.6	6	5	74417	12234.5
925.9	1520.6	6	5	74404	5956.3
929.8	1688.9	6	5	74419	5478.5
931.0	1766.1	6	5	73879	9156.8
952.5	1633.9	6	5	74459	17476.9
957.1	1578.7	6	5	74468	5185.5
958.0	1483.8	6	5	72549	9929.0
961.5	1698.8	6	5	74466	5145.6
964.5	1801.9	6	5	74471	9035.8
967.5	1386.4	6	5	72021	6073.7
966.9	1489.4	6	5	74477	5703.6
972.2	1566.2	6	5	72416	6441.3
973.0	1495.8	6	5	73922	3754.4
976.1	1463.8	6	5	118626	7565.6
978.9	275.4	6	5	8699	9412.4
980.5	1406.3	6	5	8705	6858.5
979.7	1751.8	6	5	74485	6500.0
989.8	1504.2	6	5	74502	4522.2
995.0	1457.0	6	5	118657	16137.3
993.8	1487.1	6	5	74509	12760.7
996.1	1560.8	6	5	74507	10464.3
997.3	1584.9	6	5	74511	7664.5
998.4	1675.3	6	5	74513	5586.0
1002.5	1493.9	6	5	73966	6398.5
1003.0	1536.7	6	5	73970	16062.6
1006.8	1594.8	6	5	74525	4466.2
1020.4	1459.8	6	5	118641	6213.1
1029.8	1585.3	6	5	74015	7671.4
1032.8	1389.4	6	5	74554	9188.5
1034.6	1427.7	6	5	146683	4989.3
1038.6	1101.8	6	5	8755	9849.2
1040.3	1717.0	6	5	74566	6353.5
1042.9	1438.2	6	5	119223	5326.0
1046.2	1712.4	6	5	74031	8863.5
1056.4	492.4	6	5	84034	6210.3
1056.5	1657.9	6	5	74594	5401.4
1058.5	363.4	6	5	135030	13592.8
1058.4	1522.0	6	5	74584	11850.8
1064.8	1770.4	6	5	74071	10629.5
1064.9	1785.5	6	5	74601	7564.4
1067.0	1504.6	6	5	83937	6322.0
1067.7	1601.2	6	5	74608	7662.2
1071.7	1570.2	6	5	74076	7295.5
1086.2	1644.4	6	5	74093	7271.2
1088.3	1016.1	6	5	84344	7532.6
1090.1	1609.4	6	5	74097	11537.9
1094.4	1730.8	6	5	84349	10324.7
1096.4	1488.1	6	5	84436	9994.8
1098.2	1053.3	6	5	120523	6161.5
1103.2	1617.0	6	5	74648	8038.2
1105.0	1573.2	6	5	84648	4740.6
1107.6	1522.1	6	5	84650	6192.1
1109.3	1436.8	6	5	120650	6019.5
1116.5	1520.9	6	5	74116	5738.4
1122.2	1572.6	6	5	84655	5337.6
1123.6	1376.6	6	5	120700	8942.2
1133.3	616.4	6	5	119663	5784.5
1133.3	1650.9	6	5	74665	5992.3
1137.2	635.0	6	5	119664	8339.2
1136.9	1638.0	6	5	88727	3978.6
1137.4	1731.6	6	5	74133	13577.5
1143.4	632.0	6	5	8818	5567.6
1144.7	1578.9	6	5	88731	7098.5
1148.1	1059.0	6	5	8821	8013.7
1148.6	1969.2	6	5	7413	7931.0
1151.0	689.1	6	5	87571	8688.9
1152.0	1034.8	6	5	87480	10246.5
1153.3	652.3	6	5	87856	10683.0
1154.3	1064.9	6	5	87511	11771.0
1154.7	997.0	6	5	87704	4508.9
1154.9	1650.4	6	5	74689	7092.3
1156.3	612.2	6	5	119669	6202.8
1156.7	1024.7	6	5	120863	8345.4
1162.5	533.2	6	5	87843	9188.4
1164.7	1656.7	6	5	74695	7574.7
1165.3	1709.2	6	5	74694	11972.3
1173.4	1735.4	6	5	8847	4570.8
1174.2	1621.0	6	5	88736	6554.3
1175.5	981.6	6	5	85346	8438.3
1175.1	1718.5	6	5	121012	5056.2
1178.4	1696.6	6	5	74171	6228.5
1178.8	728.3	6	5	88178	4245.1
1181.8	497.0	6	5	120938	9551.2
1186.8	692.4	6	5	89044	3912.8
1188.5	606.4	6	5	7435	4067.2
1189.1	1828.7	6	5	121823	13158.1
1189.6	1733.2	6	5	88509	9893.1
1191.5	1540.6	6	5	74713	14383.9
1192.1	1221.9	6	5	7440	10765.1
1193.9	701.4	6	5	89081	7587.9
1195.6	525.1	6	5	121391	7758.6
1197.6	773.6	6	5	89037	8071.3
1206.2	1018.6	6	5	89246	13291.6
1213.2	681.8	6	5	89398	4958.9
1213.8	1012.0	6	5	89598	9949.0
1217.6	475.2	6	5	121412	6783.4
1218.4	972.7	6	5	89649	8291.0
1218.3	1857.8	6	5	122531	8217.2
1218.6	765.4	6	5	135338	9054.1
1219.5	960.3	6	5	89650	13556.4
1223.9	657.7	6	5	89391	7654.8
1225.8	716.5	6	5	89284	5403.1
1227.6	1575.5	6	5	135369	6772.3
1230.9	462.7	6	5	146899	7111.0
1235.9	9.1	6	5	8900	6815.7
1238.0	675.4	6	5	89772	9889.6
1240.3	917.4	6	5	85502	9559.1
1244.2	737.9	6	5	8903	9168.7
1246.8	924.1	6	5	85507	16678.8
1248.0	794.9	6	5	89854	7587.3
1249.7	662.6	6	5	123079	7907.2
1250.6	1560.9	6	5	123151	8312.4
1252.3	307.1	6	5	8912	20636.2
1253.1	1619.6	6	5	74215	11150.1
1255.4	578.3	6	5	123094	7284.4
1256.0	655.5	6	5	91797	6252.0
1256.1	923.3	6	5	85514	6007.3
1263.3	541.3	6	5	90051	5849.1
1265.5	909.7	6	5	90313	18990.7
1266.5	617.0	6	5	123242	3268.7
1266.6	742.9	6	5	123211	8252.7
1268.1	711.0	6	5	123311	10316.9
1268.5	887.3	6	5	85524	6724.7
1269.8	739.3	6	5	123211	7121.3
1270.0	913.4	6	5	90313	12967.6
1273.8	619.7	6	5	123243	6246.0
1275.5	1779.1	6	5	74766	7874.7
1276.2	1791.1	6	5	74241	4939.3
1279.4	503.6	6	5	123288	6199.6
1280.3	737.5	6	5	92042	4646.5
1280.3	960.9	6	5	85528	10649.2
1282.6	528.7	6	5	123277	5575.9
1285.4	781.7	6	5	123376	6133.2
1287.7	749.6	6	5	123366	8922.5
1295.8	1011.3	6	5	135578	9965.3
1297.7	648.1	6	5	123412	6551.1
1298.2	736.6	6	5	135601	14709.9
1298.5	905.9	6	5	85537	14011.1
1298.8	669.6	6	5	93403	27558.3
1304.6	646.1	6	5	93407	15254.9
1307.5	506.5	6	5	92664	6170.6
1309.4	1250.9	6	5	141679	9044.9
1310.0	666.2	6	5	93409	3356.0
1314.2	971.2	6	5	85392	17143.6
1313.7	979.4	6	5	85391	6273.4
1318.3	498.7	6	5	92928	3920.1
1320.6	730.2	6	5	92998	4086.9
1320.8	844.5	6	5	94606	6907.8
1323.8	556.2	6	5	94218	29051.0
1325.3	522.0	6	5	92929	4834.3
1330.5	585.5	6	5	94223	7351.5
1332.8	562.5	6	5	8973	6797.8
1337.0	513.9	6	5	92931	4399.3
1336.9	661.9	6	5	94559	11972.4
1336.8	766.8	6	5	92320	3887.8
1338.4	464.0	6	5	94656	12807.6
1340.4	774.6	6	5	92326	4808.5
1343.6	550.0	6	5	94711	5411.6
1347.4	558.7	6	5	94802	3773.2
1346.7	850.6	6	5	94769	4379.6
1347.5	723.9	6	5	123710	11168.2
1355.6	596.9	6	5	93422	4991.3
1357.6	550.0	6	5	95255	5817.8
1361.6	836.1	6	5	141958	10011.6
1368.8	574.5	6	5	93307	6319.0
1368.7	749.1	6	5	94285	4483.4
1374.7	540.9	6	5	135810	7485.4
1374.8	894.1	6	5	124046	7720.9
1375.8	768.8	6	5	94271	6118.4
1384.6	1443.4	6	5	94858	8823.9
1385.3	1739.7	6	5	124301	7100.8
1391.2	801.5	6	5	95867	5672.2
1398.6	677.5	6	5	124183	11224.9
1406.0	676.6	6	5	124183	11913.5
1405.9	716.0	6	5	96381	6931.6
1415.3	707.3	6	5	96382	8359.2
1423.4	714.2	6	5	96596	14355.5
1423.5	865.0	6	5	97501	10562.8
1427.8	658.2	6	5	93444	13077.0
1431.7	646.4	6	5	93450	4402.3
1432.4	508.8	6	5	125060	4291.3
1433.4	821.2	6	5	97704	8039.9
1435.8	488.8	6	5	125061	6142.5
1436.6	710.3	6	5	9080	12486.7
1440.2	2030.8	6	5	7685	9526.8
1441.6	579.7	6	5	9074	6149.2
1444.0	674.5	6	5	125336	6017.2
1444.3	1560.3	6	5	125022	12113.1
1446.8	725.7	6	5	96765	5541.6
1450.9	703.2	6	5	96397	5465.5
1453.3	769.6	6	5	97243	7015.9
1474.6	627.2	6	5	125525	6184.7
1482.5	666.1	6	5	98233	9965.4
1484.2	925.3	6	5	97515	11003.0
1484.0	1534.2	6	5	98272	18366.1
1490.0	668.6	6	5	98312	10369.3
1495.8	671.0	6	5	98722	3525.2
1496.3	580.9	6	5	98538	15350.8
1497.6	639.4	6	5	98504	10468.7
1498.0	1693.5	6	5	125797	8172.2
1500.9	498.3	6	5	98489	11978.0
1500.7	874.0	6	5	125851	7820.6
1506.7	454.0	6	5	125652	11070.3
1509.5	1723.4	6	5	142788	5490.7
1511.1	529.2	6	5	136276	6252.6
1512.1	1135.6	6	5	125949	6507.4
1514.9	909.0	6	5	136306	6424.7
1516.5	566.7	6	5	99341	10052.5
1516.4	708.8	6	5	99030	13199.0
1517.5	635.0	6	5	99256	6695.3
1522.3	1727.5	6	5	136415	5757.4
1525.3	671.9	6	5	99778	9207.3
1526.5	881.1	6	5	126002	7103.9
1532.0	809.6	6	5	136472	12577.0
1531.9	1708.0	6	5	99427	11042.5
1538.0	666.2	6	5	126119	12328.5
1539.9	619.6	6	5	99444	6414.6
1543.8	596.1	6	5	9225	9254.1
1544.1	587.7	6	5	7842	13226.8
1545.0	681.1	6	5	99789	6802.5
1550.3	595.3	6	5	99890	5972.8
1552.3	430.4	6	5	126091	9114.5
1555.5	445.5	6	5	9247	13040.9
1565.5	482.5	6	5	126960	6294.3
1566.3	694.2	6	5	100022	5655.3
1567.2	732.0	6	5	126418	5537.0
1572.2	644.7	6	5	136854	12384.0
1574.6	662.5	6	5	100625	6486.2
1576.0	868.3	6	5	100563	15104.4
1577.1	429.2	6	5	136882	8544.9
1577.3	490.6	6	5	126467	6681.9
1579.8	559.8	6	5	127312	8036.7
1580.4	599.2	6	5	100803	13746.5
1581.7	863.3	6	5	9291	10923.0
1594.8	527.4	6	5	127293	12252.1
1598.7	540.4	6	5	127284	4760.0
1603.2	634.7	6	5	100931	8981.0
1603.1	902.9	6	5	101410	11285.4
1605.7	682.9	6	5	126791	8700.7
1607.6	467.8	6	5	128133	8381.3
1608.5	589.0	6	5	101135	14587.6
1610.3	902.6	6	5	143178	6059.4
1610.3	926.0	6	5	101413	11615.9
1611.4	851.6	6	5	126857	8298.2
1612.3	539.6	6	5	126866	6764.4
1612.2	951.1	6	5	126776	11480.6
1613.0	571.3	6	5	101578	11640.3
1614.2	63.4	6	5	9326	11963.4
1617.6	468.9	6	5	128210	8363.9
1619.1	928.2	6	5	101408	4364.9
1621.2	532.6	6	5	101627	7996.0
1622.3	1024.7	6	5	101465	3736.7
1630.9	570.0	6	5	137107	12084.1
1636.8	486.6	6	5	137120	13872.7
1637.3	627.5	6	5	101948	5326.1
1638.4	458.4	6	5	128216	7878.2
1640.9	724.4	6	5	102186	6591.8
1645.3	417.6	6	5	128219	11726.9
1647.1	978.8	6	5	102645	7629.1
1659.6	500.6	6	5	102255	6019.7
1660.4	789.6	6	5	102494	6655.5
1661.2	735.9	6	5	103049	9180.4
1671.2	1631.3	6	5	127876	7204.1
1672.3	1053.8	6	5	143308	11086.6
1677.5	758.6	6	5	102900	14224.9
1678.4	484.2	6	5	143275	6172.9
1679.4	404.0	6	5	103015	12652.0
1679.1	609.9	6	5	103769	8599.9
1682.9	518.8	6	5	128229	9076.6
1682.6	566.1	6	5	128231	6418.4
1688.0	1101.3	6	5	143341	9127.8
1689.1	677.3	6	5	103206	6660.3
1695.1	991.4	6	5	102662	4513.8
1695.5	436.0	6	5	128235	7663.0
1696.0	811.7	6	5	102929	8348.7
1698.1	755.4	6	5	127977	5915.7
1699.3	473.8	6	5	128166	11270.3
1700.8	559.6	6	5	105581	6025.3
1700.6	846.3	6	5	105824	8752.3
1703.4	463.9	6	5	128241	15281.5
1703.9	894.6	6	5	105779	3923.1
1709.2	642.4	6	5	103787	6814.4
1711.2	806.8	6	5	9425	5560.5
1715.3	821.8	6	5	129173	3768.1
1717.8	884.5	6	5	129134	5865.2
1717.7	897.8	6	5	129132	9544.2
1721.6	733.8	6	5	103370	6595.8
1722.4	934.8	6	5	129221	8163.3
1722.2	996.4	6	5	137454	7518.6
1732.1	538.4	6	5	128253	13352.9
1732.1	556.0	6	5	128252	4192.0
1735.3	936.2	6	5	106007	6937.1
1737.1	746.1	6	5	105989	9510.9
1738.5	1520.6	6	5	137498	6209.7
1743.0	1005.7	6	5	106322	5319.6
1752.0	639.2	6	5	103800	7386.8
1753.0	541.1	6	5	106059	8414.8
1755.3	463.3	6	5	128259	5990.2
1755.5	526.5	6	5	106118	4525.2
1755.0	688.3	6	5	106479	13505.1
1756.1	473.8	6	5	128261	9321.4
1756.3	728.1	6	5	8147	6316.6
1758.5	449.0	6	5	128183	7798.5
1758.0	762.5	6	5	106146	4441.9
1759.7	1003.1	6	5	106331	3671.4
1759.2	1013.4	6	5	106318	9906.5
1761.4	494.5	6	5	128181	17600.5
1762.0	836.8	6	5	53884	3234.7
1771.0	508.8	6	5	128264	20623.3
1771.2	453.9	6	5	128185	15501.6
1770.9	836.8	6	5	53901	9713.1
1773.4	809.9	6	5	53841	5030.9
1773.0	1040.5	6	5	106335	11655.5
1776.4	903.3	6	5	106245	11847.0
1780.9	459.9	6	5	128268	9918.7
1789.7	526.6	6	5	129647	12317.0
1791.6	548.0	6	5	143911	7278.0
1798.4	825.0	6	5	106773	9051.7
1799.2	493.2	6	5	129654	7948.5
1800.4	563.8	6	5	129652	6617.5
1800.3	1079.4	6	5	130254	4214.3
1804.4	711.5	6	5	106812	7699.5
1807.0	620.3	6	5	8183	6253.6
1807.6	563.3	6	5	129622	11249.4
1808.0	631.7	6	5	130416	7944.1
1809.3	486.1	6	5	129659	5811.3
1809.7	884.9	6	5	107337	4795.5
1815.2	544.8	6	5	8191	6401.5
1815.1	1923.9	6	5	137700	29149.4
1818.4	1490.0	6	5	137701	7049.0
1819.5	454.8	6	5	130501	5937.8
1827.1	698.6	6	5	107461	9508.4
1827.8	463.6	6	5	9510	16307.1
1832.6	1042.6	6	5	106879	5773.4
1836.6	1025.2	6	5	137816	5371.5
1842.6	1341.8	6	5	107915	8528.8
1843.6	778.0	6	5	130687	10521.0
1849.4	778.1	6	5	130687	17835.1
1852.3	843.1	6	5	107100	4118.6
1853.4	818.9	6	5	107994	8453.0
1859.6	92.5	6	5	8216	11163.9
1863.8	578.4	6	5	129634	10056.2
1869.6	547.5	6	5	130909	8853.0
1869.7	778.4	6	5	130900	4937.2
1873.6	614.0	6	5	103821	5693.7
1879.3	569.4	6	5	144128	27361.5
1880.4	829.8	6	5	107102	8927.2
1882.1	1745.3	6	5	9538	12429.4
1886.8	548.2	6	5	130927	7280.9
1886.1	573.3	6	5	9548	6377.1
1886.6	874.2	6	5	9543	3873.3
1892.6	611.2	6	5	103828	9285.4
1894.4	547.9	6	5	130929	11215.1
1894.9	1467.6	6	5	131143	8107.0
1899.4	1297.8	6	5	137964	10022.0
1900.7	1640.3	6	5	8237	7085.4
1905.6	600.7	6	5	108353	12620.2
1909.6	1648.6	6	5	8242	11548.5
1911.9	675.0	6	5	103838	9167.8
1911.8	1536.0	6	5	131198	10389.7
1916.0	642.1	6	5	103839	8682.4
1916.6	682.6	6	5	9563	20394.5
1918.2	961.1	6	5	131201	4673.1
1925.2	682.9	6	5	103840	18123.2
1929.9	638.5	6	5	103842	6105.9
1939.3	363.5	6	5	9569	6317.3
1943.1	657.6	6	5	103852	12910.1
1945.9	726.9	6	5	138434	13329.8
1959.2	1273.2	6	5	131306	11236.5
1959.6	775.7	6	5	9575	5351.6
1961.6	1291.5	6	5	131302	9006.6
1984.1	646.6	6	5	108636	5493.2
1987.8	1395.7	6	5	131345	5247.4
2000.3	697.1	6	5	9593	11649.7
2000.7	1292.4	6	5	131354	7230.8
2003.8	755.9	6	5	103759	8234.9
2009.5	743.3	6	5	9600	5319.1
2017.5	713.0	6	5	108695	9318.3
2021.5	722.2	6	5	108705	14161.1
2025.3	58.7	6	5	131368	9743.9
2028.7	679.8	6	5	108758	7027.7
149.1	268.2	6	5	110280	11451.5
180.1	282.5	6	5	111056	13458.0
292.8	864.9	6	5	55523	14220.5
355.0	769.3	6	5	58416	10628.1
435.4	751.5	6	5	63034	18601.0
543.4	794.9	6	5	64119	19956.7
783.3	1936.4	6	5	118180	13310.9
891.1	1475.5	6	5	150356	10017.0
933.7	1671.9	6	5	73874	23400.1
934.0	1050.9	6	5	71838	7815.8
946.2	1378.8	6	5	72105	13675.1
1120.8	1467.8	6	5	87197	10038.8
1144.4	1423.7	6	5	135195	7824.9
1168.0	512.0	6	5	120949	11343.5
1179.7	985.9	6	5	88480	19354.3
1194.9	966.2	6	5	89652	9710.7
1204.9	1589.4	6	5	75282	10695.8
1212.2	1729.8	6	5	75293	8749.4
1237.8	764.3	6	5	122489	9621.0
1289.0	732.3	6	5	92043	16227.5
1291.7	889.5	6	5	85717	10047.4
1319.9	642.8	6	5	10248	15705.3
1416.3	537.5	6	5	96844	21089.9
1500.3	681.3	6	5	98465	12609.9
1556.6	607.3	6	5	99955	6567.2
1558.5	584.4	6	5	10464	12671.8
1650.2	806.4	6	5	102021	9692.8
1709.9	966.2	6	5	137355	8666.7
1758.8	579.5	6	5	106538	14031.2
1954.9	846.2	6	5	144304	16763.1
1983.6	725.5	6	5	103868	10533.3
73.6	397.0	6	5	109014	13062.7
97.8	295.5	6	5	109150	6284.4
108.0	471.9	6	5	55974	7145.3
112.5	458.8	6	5	55854	12572.3
133.4	816.8	6	5	59518	4900.0
137.8	236.5	6	5	54270	4811.3
138.6	475.0	6	5	55983	4914.3
150.2	844.6	6	5	59529	5393.3
165.1	234.9	6	5	110626	13195.9
167.2	363.5	6	5	110531	4564.5
168.0	212.6	6	5	110660	7609.2
173.1	829.8	6	5	59547	5808.5
174.1	895.6	6	5	59544	11766.2
183.8	291.6	6	5	111057	7605.1
203.3	306.2	6	5	54495	10420.8
215.1	295.4	6	5	54496	8680.9
221.0	270.2	6	5	110687	9828.8
229.8	944.6	6	5	59578	8461.8
251.3	504.3	6	5	56046	8160.5
254.1	937.9	6	5	59595	6179.0
255.2	763.6	6	5	56053	8180.5
258.8	276.1	6	5	110693	4810.4
269.2	770.1	6	5	56075	3147.1
270.4	680.6	6	5	56076	6426.4
271.4	314.8	6	5	54565	6236.9
277.8	710.3	6	5	56080	9608.9
281.9	659.6	6	5	56091	19204.9
291.7	800.4	6	5	58404	11628.9
307.2	530.3	6	5	112369	7842.7
321.0	901.6	6	5	59403	6259.3
330.0	688.2	6	5	58762	8227.5
332.7	538.0	6	5	56130	9321.8
334.9	723.8	6	5	58781	5410.1
341.1	352.6	6	5	139014	12053.4
342.5	536.6	6	5	56130	5684.1
344.8	745.8	6	5	62462	6933.9
344.9	935.7	6	5	59636	8633.3
356.8	603.2	6	5	65232	8290.1
367.3	893.3	6	5	59643	13754.9
378.6	745.3	6	5	62586	5999.8
386.0	459.8	6	5	112655	5849.5
402.8	564.5	6	5	114233	20453.7
408.4	361.4	6	5	139203	9201.7
409.2	536.9	6	5	9769	10902.1
411.0	291.9	6	5	114383	8037.5
411.2	782.8	6	5	63006	4668.2
410.6	811.9	6	5	9778	20774.5
428.6	672.0	6	5	65261	6883.8
434.9	556.0	6	5	62980	4471.2
439.5	446.1	6	5	139254	7027.6
440.6	881.6	6	5	64059	9631.9
458.5	340.3	6	5	114947	5474.4
459.6	612.5	6	5	63305	8117.2
460.4	901.7	6	5	64072	9766.1
469.1	910.3	6	5	63335	7078.1
473.6	325.3	6	5	115368	5694.9
473.9	397.3	6	5	115091	4016.3
475.4	903.0	6	5	63336	10540.0
478.1	756.0	6	5	63724	10086.1
481.0	423.6	6	5	112667	15599.8
484.2	604.8	6	5	63431	4698.6
484.7	591.7	6	5	63447	8480.7
500.9	807.6	6	5	64094	16128.3
504.9	449.0	6	5	112673	10434.8
516.5	554.1	6	5	115956	7053.1
523.4	530.9	6	5	66649	10503.1
539.0	525.1	6	5	116084	7277.0
556.2	577.9	6	5	116209	6254.7
557.6	780.9	6	5	64128	6313.4
589.2	821.7	6	5	132893	13834.0
601.7	360.1	6	5	149925	6644.0
619.3	1347.8	6	5	67130	6547.4
672.5	335.8	6	5	116842	7144.6
768.5	1381.4	6	5	68479	8285.7
811.5	1563.6	6	5	74817	5378.5
819.5	1576.4	6	5	74821	12340.0
836.0	1505.1	6	5	69129	22165.1
870.0	1535.7	6	5	74852	5725.0
875.1	1429.4	6	5	69594	4820.9
883.4	1698.8	6	5	74866	6556.0
888.3	1613.7	6	5	74883	8566.3
911.3	1350.9	6	5	72093	7360.0
913.2	1782.3	6	5	74924	5388.4
915.6	1640.3	6	5	74925	12788.9
922.1	1411.1	6	5	72097	7272.7
943.3	1721.0	6	5	74432	4801.4
948.4	1621.6	6	5	74458	9846.3
948.2	1743.2	6	5	74977	13807.1
975.5	1806.0	6	5	75003	5239.8
977.6	1068.3	6	5	72632	5449.7
1002.2	1546.5	6	5	75038	7977.1
1007.7	1692.5	6	5	75046	7594.8
1029.7	1514.1	6	5	75084	4098.9
1037.2	1565.3	6	5	83500	7294.9
1043.7	1491.0	6	5	135006	11407.9
1045.5	1674.7	6	5	75100	5767.0
1053.0	550.1	6	5	83199	10751.7
1081.9	489.2	6	5	84045	6872.6
1082.4	799.6	6	5	135049	6705.9
1086.8	1755.8	6	5	75176	5008.7
1091.8	1421.3	6	5	75182	7754.1
1102.5	1384.2	6	5	135090	9694.3
1145.2	620.6	6	5	119713	4333.5
1149.1	670.8	6	5	87861	6149.0
1157.5	1429.4	6	5	87627	8856.8
1157.7	1790.4	6	5	121841	5806.8
1164.6	1499.3	6	5	87202	9413.5
1171.0	689.3	6	5	88001	24442.2
1175.7	609.5	6	5	119730	9600.8
1176.8	1812.8	6	5	121843	9881.8
1196.1	1024.2	6	5	89125	9272.8
1201.7	1775.8	6	5	121853	9532.1
1203.8	505.8	6	5	141402	8385.1
1205.5	1707.5	6	5	75285	6126.1
1208.7	718.8	6	5	89101	10982.4
1212.0	967.8	6	5	89653	9714.4
1215.1	952.1	6	5	89654	7641.6
1214.6	1619.2	6	5	88760	5010.8
1218.3	1699.0	6	5	75303	8550.4
1232.5	802.8	6	5	85668	10029.8
1232.5	1586.1	6	5	74744	6825.6
1247.1	1539.2	6	5	90006	13214.2
1248.3	957.1	6	5	85683	6752.9
1252.1	986.6	6	5	123085	5753.6
1255.1	849.2	6	5	85517	8057.6
1256.2	562.9	6	5	121433	18307.4
1256.5	1552.9	6	5	75327	5173.1
1259.8	793.2	6	5	85691	7771.5
1259.5	1770.8	6	5	75330	6252.9
1263.1	698.0	6	5	92126	6794.5
1262.7	954.0	6	5	85701	4352.7
1271.9	585.2	6	5	92025	4971.8
1271.9	905.7	6	5	85705	16275.9
1282.3	569.4	6	5	93464	9782.7
1282.3	1764.1	6	5	75349	7060.1
1284.1	1719.5	6	5	75347	5662.7
1291.0	668.9	6	5	93472	9918.5
1301.2	592.3	6	5	93481	3523.1
1325.2	608.2	6	5	93496	4291.1
1340.5	617.9	6	5	93500	11446.6
1344.4	814.6	6	5	94291	14008.0
1353.1	671.8	6	5	94989	6077.8
1367.8	728.8	6	5	123715	4319.6
1378.4	880.8	6	5	96072	6057.6
1392.8	544.4	6	5	124278	3139.9
1397.0	914.8	6	5	96073	6983.9
1415.7	585.3	6	5	135913	2883.6
1418.7	562.8	6	5	96565	18679.0
1429.2	600.1	6	5	93530	9734.7
1430.1	672.8	6	5	124821	10763.4
1436.7	732.6	6	5	96768	6762.9
1447.6	798.5	6	5	142320	3982.5
1450.9	512.9	6	5	96848	5976.9
1467.6	503.5	6	5	125472	5716.6
1470.7	583.8	6	5	96963	7826.3
1470.9	681.9	6	5	10374	3827.7
1478.4	494.1	6	5	125072	9006.6
1486.9	506.2	6	5	125084	19522.7
1486.5	705.7	6	5	125590	4458.0
1504.8	629.2	6	5	99257	3461.3
1507.5	833.1	6	5	97742	7537.3
1515.6	1709.1	6	5	98742	5860.3
1518.6	676.9	6	5	98930	9258.7
1519.4	489.8	6	5	98493	9594.7
1562.2	419.2	6	5	136810	10346.7
1563.7	592.1	6	5	136822	5079.7
1570.7	677.9	6	5	99801	8075.8
1576.6	731.8	6	5	101009	6801.1
1593.0	562.8	6	5	127329	4928.1
1594.6	663.6	6	5	10510	6202.8
1608.0	1010.7	6	5	126864	5614.9
1610.0	730.5	6	5	101014	5462.4
1612.9	875.2	6	5	126909	5772.5
1616.2	491.1	6	5	127250	4833.7
1629.3	557.5	6	5	9354	4836.1
1641.3	925.3	6	5	102099	4656.1
1643.7	1431.3	6	5	101864	7705.7
1645.4	1816.0	6	5	102000	6640.6
1658.6	1598.1	6	5	102359	9363.6
1672.9	919.7	6	5	103203	10472.4
1678.7	600.2	6	5	103886	7835.1
1683.6	782.6	6	5	10594	11759.4
1692.0	774.0	6	5	103304	9825.4
1702.9	837.0	6	5	143350	9093.6
1714.9	786.1	6	5	137387	8221.9
1732.3	634.0	6	5	103913	6074.0
1746.3	705.7	6	5	103915	5115.5
1747.4	798.9	6	5	106140	10909.3
1762.3	621.4	6	5	103921	6507.5
1762.5	992.1	6	5	106342	10047.3
1768.0	632.4	6	5	103922	4667.8
1771.3	974.7	6	5	106751	6998.1
1778.0	592.4	6	5	130069	7964.8
1782.2	473.8	6	5	128351	4787.7
1799.8	1685.0	6	5	130286	11430.3
1799.8	1547.9	6	5	137668	15371.1
1807.1	895.3	6	5	106826	10246.2
1810.3	502.4	6	5	137676	4093.7
1818.4	842.2	6	5	53907	5713.5
1818.2	506.0	6	5	129688	12056.6
1828.8	883.0	6	5	107343	12496.7
1844.2	503.6	6	5	130594	7123.6
1845.5	827.7	6	5	148794	9308.1
1881.9	882.5	6	5	108157	4067.0
1884.8	902.6	6	5	152448	10813.1
1897.2	678.6	6	5	103954	10703.2
1901.0	555.9	6	5	10720	5943.0
1921.5	749.7	6	5	138079	5306.9
1924.1	714.5	6	5	138065	4681.2
1954.2	816.2	6	5	144305	8311.0
1991.3	1277.9	6	5	138452	8001.8
2021.1	659.9	6	5	131362	8379.9
1420.6	593.4	7	5	93530	9936.9
1433.0	635.3	7	5	93533	18896.7
1673.3	427.0	7	5	128294	12654.4
1681.1	805.2	7	5	10590	7408.8
116.8	872.0	7	5	59110	22268.1
117.3	360.7	7	5	144726	20527.5
126.0	363.3	7	5	144725	13424.8
126.1	230.8	7	5	109376	11422.7
133.4	274.4	7	5	54479	19177.3
135.0	412.5	7	5	110064	10641.4
141.8	885.4	7	5	59519	17952.5
144.1	200.7	7	5	110180	14758.8
161.6	732.0	7	5	110513	15848.8
224.5	887.9	7	5	111465	13362.9
272.1	967.3	7	5	59602	19616.9
278.9	428.9	7	5	132145	14638.9
280.3	893.1	7	5	59606	8562.0
294.0	927.0	7	5	59610	11861.6
292.6	590.5	7	5	56095	15106.0
299.0	599.0	7	5	56102	6832.2
309.7	840.1	7	5	111754	8055.2
311.4	670.0	7	5	56110	13636.3
331.1	855.6	7	5	113601	17156.5
342.8	637.2	7	5	113654	16891.1
397.0	884.2	7	5	59437	9498.7
411.0	901.7	7	5	62923	22867.8
427.3	714.6	7	5	65259	12820.4
429.1	856.0	7	5	59676	5769.2
428.6	814.7	7	5	64055	15126.8
432.8	742.9	7	5	64054	9089.8
451.1	1728.1	7	5	8506	14956.4
451.0	494.2	7	5	63212	11770.9
452.4	988.8	7	5	132553	10955.4
458.2	781.2	7	5	63988	14006.7
595.8	533.0	7	5	117119	10113.4
898.1	1734.9	7	5	74369	15842.6
938.0	1650.2	7	5	74433	13105.6
940.0	1581.9	7	5	74962	4294.6
979.5	1621.5	7	5	74482	15576.5
982.2	1690.7	7	5	74494	9854.0
1025.1	1732.5	7	5	74008	8612.1
1092.0	1674.0	7	5	75185	10455.2
1127.1	1656.4	7	5	74665	13805.8
1151.6	617.1	7	5	120849	9865.6
1163.9	1581.8	7	5	75248	12010.3
1168.0	668.3	7	5	146797	15543.4
1186.8	673.3	7	5	88003	17412.4
1194.7	645.5	7	5	141379	36347.2
1200.3	1827.4	7	5	121854	17607.3
1204.7	803.2	7	5	122257	9502.4
1206.7	710.2	7	5	89287	4512.9
1216.7	649.9	7	5	10185	6287.2
1220.2	1007.6	7	5	89600	17812.1
1234.3	931.4	7	5	85667	19262.5
1237.7	1628.4	7	5	75314	13967.0
1248.7	720.5	7	5	90114	12063.4
1255.0	747.4	7	5	122353	5620.2
1273.2	731.7	7	5	90187	9329.5
1274.4	524.0	7	5	123281	8621.1
1303.4	586.4	7	5	8950	12854.3
1304.8	715.6	7	5	123433	9741.8
1308.4	640.7	7	5	93407	8495.7
1312.0	585.5	7	5	93486	8503.9
1330.2	693.7	7	5	93115	10329.0
1375.8	714.4	7	5	123716	19049.1
1378.1	644.2	7	5	124096	12512.1
1423.4	525.2	7	5	96845	13732.0
1426.4	848.8	7	5	96665	5465.5
1427.2	704.8	7	5	10327	4965.8
1428.2	587.2	7	5	93532	4186.0
1454.3	1442.2	7	5	125367	15754.7
1457.8	582.0	7	5	96958	20030.3
1494.9	841.1	7	5	98366	9904.0
1494.9	133.2	7	5	136259	21767.1
1503.7	1681.9	7	5	136267	15337.0
1517.8	1001.0	7	5	142534	8363.2
1543.2	574.4	7	5	99344	14643.4
1545.1	512.6	7	5	136358	14138.1
1549.6	840.7	7	5	99907	8371.6
1572.3	537.1	7	5	127325	22127.1
1628.1	649.2	7	5	100933	10902.4
1640.8	855.1	7	5	102081	15815.3
1655.1	505.8	7	5	102115	7182.6
1707.1	564.9	7	5	105801	13399.1
1712.7	840.4	7	5	143378	7830.1
1722.8	565.9	7	5	105802	6938.2
1752.2	515.8	7	5	128341	8693.3
1756.2	506.0	7	5	10643	8491.0
1774.2	524.0	7	5	129670	17143.8
1798.6	817.4	7	5	106774	6753.6
1807.8	471.1	7	5	107059	8461.4
1860.2	747.1	7	5	130810	8790.8
1953.0	828.4	7	5	108557	10681.5
1978.1	677.0	7	5	144470	7745.4
2014.2	729.2	7	5	108712	9406.9
27.6	443.5	7	5	108804	11082.2
37.3	441.5	7	5	108806	11996.3
54.3	342.6	7	5	108930	14078.1
55.9	324.2	7	5	54081	5338.9
58.5	443.4	7	5	138615	8744.6
58.7	287.7	7	5	109144	6652.3
65.2	463.7	7	5	109008	23450.5
75.4	365.3	7	5	109300	23619.9
78.8	814.2	7	5	59473	8854.9
84.9	484.9	7	5	108904	13815.8
93.1	464.6	7	5	131484	10430.8
93.8	349.1	7	5	144686	9937.5
102.0	319.3	7	5	9628	13648.9
101.9	885.8	7	5	59486	14383.4
102.8	351.4	7	5	109688	7865.2
106.3	367.5	7	5	54218	18088.6
109.5	876.0	7	5	59486	6082.6
112.7	482.3	7	5	55975	5663.7
113.7	924.7	7	5	59499	12881.7
115.4	323.0	7	5	144737	4727.3
123.0	320.9	7	5	109154	17679.4
133.0	434.2	7	5	110112	9172.2
142.0	817.4	7	5	59289	10233.3
142.5	835.5	7	5	59525	3832.4
145.7	784.8	7	5	145015	6278.0
149.2	910.9	7	5	59296	7199.7
150.2	277.7	7	5	54537	11550.9
155.6	476.1	7	5	55987	8624.7
156.8	286.7	7	5	54540	5967.3
159.0	889.0	7	5	59536	4831.2
162.8	787.8	7	5	59535	4634.3
163.8	179.0	7	5	110188	8106.3
164.1	919.3	7	5	110441	5640.7
165.5	265.1	7	5	54542	4799.4
166.7	210.5	7	5	110660	8723.9
171.9	368.4	7	5	8379	7982.3
172.8	149.2	7	5	110465	5410.5
179.6	770.6	7	5	131751	29358.8
181.2	262.7	7	5	131733	3671.0
181.9	901.2	7	5	59552	12550.3
184.2	853.1	7	5	59554	3591.6
184.8	821.1	7	5	59313	3498.5
185.9	224.1	7	5	110640	15746.1
186.1	297.0	7	5	111058	6204.4
187.7	377.5	7	5	111118	4417.0
191.2	189.0	7	5	131784	9410.7
195.9	158.0	7	5	111214	7206.2
195.8	725.2	7	5	55389	7474.5
196.5	797.8	7	5	59560	8806.8
197.4	335.6	7	5	111331	12895.6
200.5	786.6	7	5	59564	14431.0
202.0	305.1	7	5	54495	11901.6
203.3	349.1	7	5	111332	15498.8
204.4	237.5	7	5	110681	5083.4
206.0	270.5	7	5	111240	7703.4
206.6	918.4	7	5	59568	8837.4
207.0	324.5	7	5	54549	6471.7
210.0	186.8	7	5	9677	6381.1
211.6	251.4	7	5	110682	12379.9
212.8	464.3	7	5	56007	7987.6
218.8	342.6	7	5	111341	8340.1
221.1	227.1	7	5	111944	5977.0
221.0	284.2	7	5	110686	4906.6
221.7	379.2	7	5	111124	13924.3
224.6	267.9	7	5	110687	5392.7
225.4	488.2	7	5	56022	4961.4
228.0	782.1	7	5	59354	9846.3
230.2	206.7	7	5	111957	7550.3
229.7	424.3	7	5	149427	14709.6
230.2	1781.0	7	5	132095	16192.3
231.2	473.5	7	5	56025	6029.6
241.8	614.5	7	5	132113	6070.9
244.0	227.9	7	5	132105	18680.2
248.8	773.9	7	5	59589	7667.0
252.0	414.4	7	5	111492	7208.9
253.1	599.8	7	5	56048	6560.5
261.0	516.0	7	5	58287	5455.1
262.4	539.3	7	5	56059	10367.9
261.6	982.0	7	5	59599	8330.5
264.0	637.1	7	5	56071	7159.9
264.5	961.5	7	5	59380	6044.5
267.4	612.4	7	5	111698	4849.6
266.5	791.5	7	5	56062	4068.3
267.1	835.4	7	5	111747	7630.3
268.0	679.2	7	5	56076	6580.5
269.2	871.8	7	5	55517	5236.2
272.9	696.1	7	5	56072	5684.0
274.5	588.4	7	5	55920	7002.0
276.4	612.4	7	5	56081	5663.6
279.7	360.1	7	5	54567	13419.7
280.4	659.0	7	5	55917	16573.9
282.6	852.9	7	5	55519	9546.5
284.5	685.9	7	5	55932	9003.6
286.4	1983.6	7	5	9708	7256.8
290.0	475.9	7	5	112069	4188.8
291.2	376.4	7	5	54570	8465.8
291.0	885.0	7	5	138950	5625.5
291.7	713.0	7	5	56097	9878.6
294.8	872.7	7	5	58324	3891.0
297.0	381.9	7	5	8441	5073.5
300.2	759.0	7	5	112196	8250.3
300.1	909.8	7	5	59611	7746.9
304.6	364.8	7	5	54522	6709.9
303.8	733.5	7	5	55948	5359.3
304.2	801.1	7	5	58406	5627.6
305.7	465.6	7	5	9713	9717.4
306.2	582.8	7	5	56108	7357.2
308.9	924.0	7	5	8447	14290.6
313.9	753.9	7	5	58407	7345.6
319.3	246.4	7	5	112236	9748.5
319.2	391.1	7	5	58674	4785.8
318.9	632.2	7	5	56117	3006.8
320.9	673.6	7	5	56119	9142.7
323.1	891.4	7	5	59621	5347.7
324.9	911.1	7	5	59622	13921.9
325.1	945.4	7	5	59407	11630.5
326.8	635.6	7	5	132207	5813.0
328.7	515.8	7	5	112307	9014.3
329.8	804.2	7	5	113454	3744.0
332.7	577.6	7	5	113428	5151.5
333.4	614.6	7	5	65228	8759.0
334.2	560.3	7	5	145216	6760.5
336.4	673.1	7	5	56128	10137.6
338.4	893.2	7	5	59410	7250.4
339.1	271.4	7	5	139033	6292.7
342.1	858.1	7	5	113603	7246.2
343.4	217.7	7	5	113482	9945.1
345.5	376.5	7	5	8463	6974.1
346.9	935.0	7	5	59636	6933.6
352.1	754.1	7	5	62497	3728.8
352.3	830.2	7	5	111781	4808.9
355.1	483.0	7	5	112578	5534.3
359.4	712.0	7	5	114037	7392.4
360.1	558.2	7	5	62822	4767.9
360.0	844.9	7	5	111783	13438.0
363.6	597.2	7	5	65174	6090.6
364.2	661.6	7	5	56138	6582.2
365.3	682.2	7	5	114038	5607.4
366.3	535.2	7	5	56139	8980.4
367.0	760.4	7	5	139074	4642.9
368.7	429.9	7	5	145284	8514.9
368.6	568.2	7	5	113710	20006.6
377.7	741.6	7	5	62586	11581.1
380.0	514.7	7	5	114519	8419.6
379.2	616.2	7	5	65241	7493.9
386.7	586.3	7	5	9754	6101.0
386.6	612.6	7	5	65243	5132.3
389.7	658.3	7	5	139171	9589.0
396.0	422.0	7	5	112657	8954.7
396.8	671.5	7	5	65247	5268.6
402.5	853.0	7	5	59667	6131.5
404.0	950.0	7	5	59440	8544.9
405.2	449.9	7	5	114437	5395.4
404.6	777.6	7	5	62901	7050.4
413.3	594.1	7	5	114224	6067.2
417.7	550.9	7	5	9781	5410.4
420.4	443.3	7	5	114463	6463.1
420.6	873.0	7	5	59671	10518.6
423.6	431.7	7	5	112532	10997.7
424.1	795.4	7	5	63003	12774.0
430.5	1020.2	7	5	114721	12400.4
431.6	254.4	7	5	132385	11988.0
434.3	623.2	7	5	65265	8721.0
433.8	876.4	7	5	63045	7828.3
442.4	504.9	7	5	63215	5903.7
442.0	624.3	7	5	9792	11096.0
443.5	712.6	7	5	132550	5544.7
443.8	325.2	7	5	139285	5441.4
443.9	764.7	7	5	64061	10554.7
445.4	703.1	7	5	65205	7963.1
446.9	651.5	7	5	65269	7950.2
446.9	859.8	7	5	64063	6926.2
447.3	962.0	7	5	59680	8346.2
453.7	626.7	7	5	65273	4072.9
453.6	890.0	7	5	64067	17936.9
454.7	661.7	7	5	65276	8969.1
455.7	1041.4	7	5	139316	8355.7
457.5	562.8	7	5	63291	12260.4
457.2	798.7	7	5	64070	7097.5
456.8	978.0	7	5	59685	8217.7
462.1	647.3	7	5	65277	5606.9
464.4	428.4	7	5	112604	4327.2
464.3	730.9	7	5	63117	6251.4
464.3	825.9	7	5	64075	7817.7
465.1	536.1	7	5	115179	5632.1
469.2	464.9	7	5	115341	3914.1
469.6	653.2	7	5	65282	5804.2
471.5	338.1	7	5	114949	6204.9
474.1	458.5	7	5	112666	9282.5
482.8	641.4	7	5	65288	4533.7
484.1	399.0	7	5	65007	6631.7
485.2	534.6	7	5	115193	6385.3
487.4	520.4	7	5	115185	4757.6
486.7	528.7	7	5	115194	6882.2
487.3	894.0	7	5	66486	5682.4
489.0	428.4	7	5	149716	12063.3
488.4	569.4	7	5	139390	5794.3
489.6	464.0	7	5	112670	5072.7
495.3	464.3	7	5	112670	5720.3
497.9	790.8	7	5	66551	5254.8
498.8	533.6	7	5	115199	11262.4
501.6	865.8	7	5	64093	5386.9
504.2	843.2	7	5	64096	6988.8
509.3	360.8	7	5	114939	5373.8
509.3	596.0	7	5	63450	5704.1
511.1	880.8	7	5	64103	5073.5
511.6	656.2	7	5	65223	11571.0
515.3	618.0	7	5	63455	4759.7
516.5	813.7	7	5	64106	6147.9
518.6	767.9	7	5	64014	7221.5
520.2	746.2	7	5	132756	7342.7
521.4	506.6	7	5	132712	6263.2
521.8	550.2	7	5	115956	7679.6
521.7	569.2	7	5	66713	6681.0
527.2	444.3	7	5	115632	4315.4
529.9	808.2	7	5	64112	7526.5
532.7	375.0	7	5	114956	5493.8
533.3	800.1	7	5	64115	4551.0
533.4	546.0	7	5	145484	15769.5
538.5	874.2	7	5	64117	8105.1
540.4	743.2	7	5	132759	6951.8
541.0	554.8	7	5	116496	4083.7
541.2	806.5	7	5	64121	9723.9
544.4	533.8	7	5	116085	5341.4
547.6	540.1	7	5	116163	6382.9
549.4	422.0	7	5	115648	8786.3
549.4	838.6	7	5	64123	6503.4
549.6	475.2	7	5	115647	15067.2
549.4	571.6	7	5	9845	4308.3
554.1	357.4	7	5	116481	7830.2
562.3	574.3	7	5	116197	15222.4
564.7	806.3	7	5	64040	8441.1
571.9	538.1	7	5	117111	6787.3
572.4	704.9	7	5	139619	5061.3
573.0	603.3	7	5	116215	19365.0
582.1	354.4	7	5	116827	9236.1
590.3	830.4	7	5	132911	4062.0
590.8	395.4	7	5	67162	5238.3
596.3	524.8	7	5	117116	7034.9
598.4	355.2	7	5	116828	8922.5
606.0	676.9	7	5	117294	6485.5
618.8	482.3	7	5	145647	7407.6
619.2	708.9	7	5	117790	6470.5
634.3	347.6	7	5	116834	12663.6
768.9	1380.4	7	5	68479	13809.4
782.3	2043.3	7	5	118187	10603.1
835.1	1405.2	7	5	69128	10087.0
836.2	417.7	7	5	133256	6454.5
837.5	1501.5	7	5	69129	10281.7
845.3	1637.1	7	5	69385	5744.3
847.0	1705.0	7	5	74830	18148.5
850.6	1497.0	7	5	69475	4823.9
849.9	1682.4	7	5	140286	19611.5
856.3	1529.0	7	5	69414	7254.1
860.7	1507.4	7	5	74841	6087.4
862.3	1622.7	7	5	74309	9566.0
864.7	1392.4	7	5	74849	6024.7
871.5	1701.7	7	5	74858	8245.0
876.0	1419.8	7	5	73787	11450.2
878.1	1361.1	7	5	74338	10035.6
880.3	456.5	7	5	133275	5592.6
879.7	1738.8	7	5	73812	7755.8
885.0	1570.5	7	5	74880	5483.6
885.9	1690.5	7	5	74871	4143.6
890.5	1510.0	7	5	74888	10062.6
896.6	1471.1	7	5	150356	7162.2
896.9	1627.9	7	5	9971	4262.4
900.7	1534.7	7	5	118454	5461.4
923.3	1400.7	7	5	74407	7683.7
923.5	1523.8	7	5	74940	4883.8
927.0	1712.0	7	5	71612	7116.6
932.6	1408.7	7	5	72101	6127.4
931.9	1532.6	7	5	9988	13431.0
934.4	1722.7	7	5	74959	7568.4
934.9	1381.5	7	5	72102	9444.9
939.0	1469.1	7	5	118663	4898.7
939.0	1695.1	7	5	74958	5568.7
939.6	1687.3	7	5	74419	5536.6
942.4	1541.8	7	5	74964	3450.9
942.9	1993.6	7	5	140601	11707.1
945.0	1575.3	7	5	74972	4520.4
947.3	1487.5	7	5	74966	6883.3
954.3	1759.6	7	5	74979	6759.3
954.3	1800.6	7	5	74469	4719.6
954.9	1465.5	7	5	118668	9555.3
955.9	1560.7	7	5	72418	6019.6
958.1	1717.5	7	5	74982	8585.0
959.1	1804.9	7	5	74469	5016.1
966.6	1805.1	7	5	73916	13433.4
971.8	1681.8	7	5	82028	9653.3
976.4	1457.4	7	5	118673	6216.4
980.4	1602.9	7	5	73934	5346.2
981.5	1519.5	7	5	75016	4020.6
982.6	1504.6	7	5	119004	4493.5
985.3	1538.0	7	5	73928	7533.3
985.0	1759.6	7	5	140969	6301.1
986.8	1789.8	7	5	75018	11406.9
988.2	1770.1	7	5	75017	5110.5
997.0	1292.4	7	5	8719	8467.1
998.5	1593.8	7	5	75032	11190.3
1000.5	1363.9	7	5	82466	6455.0
1001.2	1619.4	7	5	74506	8568.0
1003.5	1503.1	7	5	73966	6948.9
1003.9	1575.1	7	5	75045	4926.9
1007.0	1371.8	7	5	72075	10914.2
1007.3	1652.4	7	5	82571	15746.3
1013.9	1440.4	7	5	10037	6685.4
1016.3	1467.1	7	5	118658	7425.8
1017.9	1622.6	7	5	75060	6360.4
1019.3	1656.6	7	5	75073	7132.1
1020.0	1662.3	7	5	75070	11733.1
1025.6	1482.1	7	5	75075	5787.1
1029.8	1683.7	7	5	74545	10039.3
1039.0	1654.3	7	5	83488	4845.8
1040.4	1453.7	7	5	83550	4604.2
1040.7	1605.4	7	5	75103	4038.1
1043.1	1704.5	7	5	75110	8955.2
1044.8	1642.7	7	5	75108	8813.9
1059.5	1717.8	7	5	75129	14728.0
1062.9	1516.1	7	5	141205	5119.2
1068.4	1726.6	7	5	75147	8209.2
1071.8	1495.4	7	5	84317	10351.5
1071.1	1697.5	7	5	75152	5903.2
1078.5	1667.8	7	5	75172	13136.6
1085.1	1405.5	7	5	84004	6838.0
1088.8	1654.4	7	5	74089	8815.0
1097.3	1370.8	7	5	10099	9936.5
1098.8	1458.3	7	5	75195	5135.6
1101.0	525.0	7	5	119651	7052.0
1101.8	1897.6	7	5	141237	7155.1
1117.5	1740.3	7	5	74660	13028.5
1123.9	1615.2	7	5	8811	6100.2
1124.0	1742.3	7	5	75219	8200.9
1131.1	573.1	7	5	146765	7772.2
1138.6	547.2	7	5	119709	5536.9
1138.8	1418.2	7	5	53605	8186.2
1140.9	1733.7	7	5	75231	6855.0
1142.9	570.1	7	5	119714	4907.8
1143.0	682.1	7	5	87996	7738.4
1146.4	1765.1	7	5	75233	5191.7
1148.3	1030.8	7	5	87483	13900.6
1149.8	361.2	7	5	10124	17010.7
1152.6	1443.1	7	5	146774	8695.7
1156.6	727.8	7	5	87930	5211.0
1167.2	1569.6	7	5	75251	7375.5
1168.0	507.7	7	5	120949	14885.9
1168.1	619.1	7	5	119726	12176.8
1168.0	1730.4	7	5	75250	9130.0
1169.7	1000.0	7	5	88478	10239.7
1170.1	1814.1	7	5	121843	5678.2
1171.1	529.7	7	5	141364	5873.8
1172.4	539.6	7	5	88448	9351.1
1173.4	688.6	7	5	88001	24084.8
1173.7	736.7	7	5	88195	8206.7
1178.1	770.8	7	5	85654	15774.0
1178.3	1795.4	7	5	121846	6373.8
1180.4	1635.9	7	5	88739	7352.8
1182.2	1042.4	7	5	10146	5198.2
1184.4	537.5	7	5	141363	12717.5
1184.0	1576.3	7	5	75268	14009.1
1187.7	1947.1	7	5	121345	5929.3
1189.0	1825.4	7	5	121823	12159.6
1190.4	710.0	7	5	89286	6779.4
1191.8	1039.0	7	5	88625	10180.9
1195.3	49.3	7	5	135291	7059.6
1198.0	1589.7	7	5	75282	6917.4
1199.6	676.2	7	5	89140	14134.0
1200.7	1473.6	7	5	141385	6572.9
1202.3	1734.2	7	5	75284	4962.4
1203.9	717.1	7	5	89101	5005.6
1203.9	793.5	7	5	122256	10857.3
1205.3	1599.9	7	5	88757	7327.6
1209.4	1610.0	7	5	88760	6488.7
1210.8	631.0	7	5	141446	10939.4
1213.0	926.0	7	5	121099	8964.9
1215.8	1706.6	7	5	75299	9026.7
1219.1	779.3	7	5	89484	9120.5
1220.3	1717.8	7	5	74739	4067.4
1221.1	487.5	7	5	141453	8304.2
1227.2	1501.2	7	5	87213	8629.6
1230.3	1750.7	7	5	10189	9143.9
1231.4	715.8	7	5	122343	4749.5
1239.3	446.9	7	5	10193	9936.0
1241.4	1721.3	7	5	75321	5311.9
1241.8	1603.3	7	5	75320	6835.8
1243.0	788.2	7	5	89476	6670.3
1244.0	1705.7	7	5	135431	10991.0
1245.9	600.4	7	5	90066	7402.1
1245.8	632.9	7	5	93390	5715.5
1247.1	653.7	7	5	146992	3505.7
1248.1	1812.7	7	5	122549	10216.8
1249.0	1040.0	7	5	89840	11408.8
1255.8	810.3	7	5	85685	11099.8
1257.1	774.9	7	5	123185	6401.0
1257.9	665.4	7	5	123199	6348.0
1257.6	1602.6	7	5	75325	8741.2
1260.3	561.7	7	5	10212	11301.4
1263.2	578.7	7	5	92024	18085.6
1263.4	600.8	7	5	90068	5090.6
1263.0	623.1	7	5	93391	5537.3
1263.4	778.1	7	5	89482	10342.9
1265.5	879.2	7	5	85702	9278.5
1266.2	711.9	7	5	123171	10867.1
1265.6	856.7	7	5	85519	12983.4
1268.9	813.9	7	5	85703	5104.9
1271.7	1588.3	7	5	75343	9653.1
1278.0	903.1	7	5	85705	5108.2
1287.7	551.4	7	5	93470	5148.0
1288.4	604.1	7	5	93467	27658.7
1288.6	975.0	7	5	85535	7134.1
1290.9	916.9	7	5	85715	5107.4
1295.9	901.6	7	5	85537	11088.7
1308.8	629.3	7	5	135619	7527.4
1310.9	502.0	7	5	92665	12135.6
1312.3	492.3	7	5	92926	6336.4
1317.8	648.9	7	5	93410	3912.3
1319.0	759.7	7	5	92328	7678.3
1324.5	757.5	7	5	92328	9196.7
1326.4	802.2	7	5	94274	7183.4
1330.7	567.1	7	5	135687	4084.2
1332.5	611.5	7	5	93498	8543.8
1335.5	502.8	7	5	92936	7777.1
1335.9	1585.5	7	5	94647	5799.0
1338.6	853.9	7	5	94607	5853.1
1344.0	563.6	7	5	93504	14019.4
1343.2	574.1	7	5	123762	5860.9
1343.2	795.9	7	5	94276	12312.9
1343.1	824.9	7	5	94292	9219.0
1347.6	692.6	7	5	94987	7211.4
1360.6	749.2	7	5	95267	4411.9
1361.0	833.0	7	5	141958	6074.7
1366.8	564.8	7	5	95644	3619.4
1367.7	908.4	7	5	10270	7404.4
1370.9	537.0	7	5	135811	5744.7
1375.6	534.5	7	5	96014	4254.0
1379.3	690.1	7	5	151099	6687.5
1385.4	657.5	7	5	124187	6458.6
1388.1	860.1	7	5	95868	6077.0
1394.0	482.4	7	5	124457	11170.0
1399.2	538.4	7	5	124564	5791.8
1405.7	525.5	7	5	124558	4999.8
1410.9	610.7	7	5	93525	4532.7
1414.2	595.2	7	5	93526	5443.1
1415.9	699.6	7	5	96404	4737.4
1426.7	927.8	7	5	135953	7971.4
1436.2	744.5	7	5	96769	5356.5
1437.3	698.9	7	5	96405	8296.7
1437.8	708.6	7	5	124859	10471.2
1440.1	1897.1	7	5	90782	5329.6
1443.2	508.8	7	5	142153	5875.5
1443.3	954.0	7	5	142114	6428.2
1443.8	1472.6	7	5	136101	11952.4
1445.7	869.1	7	5	97324	7482.4
1454.0	821.4	7	5	97731	7076.8
1472.2	503.0	7	5	125472	5001.8
1473.5	528.5	7	5	98553	8890.3
1475.1	738.3	7	5	124867	17016.7
1475.1	1544.4	7	5	125478	6754.7
1476.7	538.0	7	5	9119	7948.6
1477.9	662.7	7	5	98233	11907.1
1477.2	1550.3	7	5	125478	13472.9
1479.7	821.5	7	5	97737	5346.9
1484.5	507.3	7	5	125084	10440.5
1486.6	666.2	7	5	98726	12167.4
1487.0	1044.4	7	5	98318	7534.9
1488.5	1386.9	7	5	10387	5664.9
1497.2	929.3	7	5	142552	6558.0
1497.8	731.4	7	5	99034	4622.1
1501.0	618.7	7	5	98351	7446.9
1505.2	560.8	7	5	142800	12660.2
1509.0	677.3	7	5	10406	8087.2
1518.6	834.3	7	5	10412	8597.0
1520.0	795.8	7	5	10414	4895.5
1521.4	819.4	7	5	125893	5873.2
1522.3	443.1	7	5	98158	4266.9
1523.6	521.0	7	5	142825	6198.1
1529.4	473.9	7	5	126047	11285.7
1552.6	598.4	7	5	99890	5664.8
1560.4	1542.8	7	5	100221	6046.4
1560.8	635.7	7	5	143024	12443.5
1562.9	900.1	7	5	99764	3990.9
1566.0	1008.6	7	5	126372	10596.1
1570.5	594.4	7	5	99953	7166.5
1574.0	574.9	7	5	126283	11762.4
1584.1	449.0	7	5	128194	8310.5
1584.3	780.5	7	5	100845	7775.3
1585.2	967.2	7	5	100268	8099.5
1586.0	946.4	7	5	126587	5271.0
1588.2	485.0	7	5	126975	12852.9
1593.0	834.4	7	5	126497	6475.8
1593.7	552.5	7	5	127327	5907.1
1600.4	945.0	7	5	126641	4812.2
1605.8	946.7	7	5	126776	3924.7
1608.9	618.1	7	5	101168	14681.1
1610.4	860.0	7	5	126874	4501.0
1613.3	480.2	7	5	128204	4474.9
1613.8	843.4	7	5	126859	4603.9
1616.5	780.8	7	5	101611	9735.2
1622.9	957.9	7	5	126778	13237.3
1625.6	475.1	7	5	128281	8236.3
1630.4	740.5	7	5	156852	7055.3
1631.3	519.2	7	5	127579	8183.2
1634.2	927.6	7	5	101835	7898.7
1634.9	828.3	7	5	127624	13949.2
1635.9	721.5	7	5	102189	10974.0
1646.1	529.4	7	5	101974	5914.4
1650.2	991.9	7	5	102664	7933.1
1656.0	861.1	7	5	102082	7660.5
1657.5	827.3	7	5	127627	6428.7
1662.0	488.2	7	5	102264	6285.4
1668.5	626.6	7	5	102808	13081.3
1679.0	493.5	7	5	128295	5638.5
1694.0	949.0	7	5	103395	5328.5
1696.0	1055.0	7	5	105585	9893.7
1702.0	461.9	7	5	128306	12739.9
1700.9	1660.9	7	5	137348	7253.9
1703.1	908.9	7	5	105678	6305.8
1703.4	981.4	7	5	137362	5452.5
1705.7	715.0	7	5	105816	11055.0
1708.6	584.0	7	5	105924	8942.3
1710.4	901.2	7	5	105782	4847.0
1715.4	46.8	7	5	9438	8672.3
1715.7	984.3	7	5	105946	4825.5
1718.0	689.9	7	5	129146	4608.6
1718.2	999.1	7	5	137457	2997.0
1720.0	1040.5	7	5	105597	8462.3
1722.0	754.0	7	5	129312	18003.8
1722.2	810.1	7	5	105936	10337.0
1723.2	705.3	7	5	103912	4072.9
1724.5	840.4	7	5	148275	7347.8
1726.2	906.4	7	5	105783	5817.7
1728.6	453.6	7	5	128326	6119.8
1731.4	475.2	7	5	128324	6483.1
1730.8	858.5	7	5	53909	5804.1
1735.2	1068.5	7	5	105960	4154.8
1735.9	551.9	7	5	143523	11359.5
1741.9	648.3	7	5	103796	7550.8
1741.9	1963.9	7	5	143587	16217.4
1742.6	499.5	7	5	128337	4778.3
1743.7	474.1	7	5	128339	6677.5
1746.1	523.8	7	5	143591	3638.5
1750.9	489.1	7	5	128260	6200.7
1755.3	834.0	7	5	129249	6100.7
1766.6	960.1	7	5	105687	6103.1
1769.0	451.8	7	5	128349	25669.7
1771.4	580.9	7	5	129669	6402.0
1773.1	507.3	7	5	128348	11219.8
1774.6	439.0	7	5	106620	21526.2
1776.6	906.2	7	5	106254	12365.5
1776.9	1013.8	7	5	106350	8177.6
1780.2	265.3	7	5	10659	7845.8
1780.8	610.9	7	5	103926	6505.6
1781.2	652.5	7	5	10657	5489.3
1784.7	1392.3	7	5	137632	9113.9
1789.1	548.5	7	5	143911	3990.6
1795.2	891.8	7	5	106256	4528.4
1798.4	512.1	7	5	10670	5626.4
1799.0	501.3	7	5	129675	7599.5
1800.1	752.8	7	5	106646	14375.3
1799.7	976.4	7	5	137659	7391.1
1808.1	607.6	7	5	103929	5967.4
1807.8	993.9	7	5	106873	14268.0
1813.2	534.9	7	5	137684	8519.5
1814.8	504.1	7	5	129688	14798.1
1815.5	445.6	7	5	106848	13136.2
1815.1	1476.6	7	5	9502	6729.7
1817.4	955.4	7	5	107445	4846.5
1818.8	473.2	7	5	107058	6601.0
1819.0	552.8	7	5	107499	4863.0
1820.2	732.6	7	5	130355	4710.5
1824.4	494.6	7	5	129628	6023.1
1825.3	843.3	7	5	53922	4074.9
1827.0	462.4	7	5	9510	24115.6
1827.2	806.6	7	5	107422	6239.0
1830.5	1714.2	7	5	143998	8497.0
1838.5	773.8	7	5	130693	9135.8
1841.9	508.8	7	5	130594	13131.4
1850.4	744.3	7	5	130807	5016.4
1855.4	945.5	7	5	144002	7183.3
1855.5	1044.1	7	5	148541	3515.4
1858.2	153.5	7	5	10701	11371.9
1861.0	896.5	7	5	131027	14159.3
1863.0	350.2	7	5	10705	5996.5
1874.7	678.4	7	5	103822	11342.1
1881.3	911.9	7	5	152447	7384.6
1891.2	680.1	7	5	103954	9511.3
1901.7	859.0	7	5	137968	4102.4
1907.1	584.9	7	5	108352	11712.7
1909.3	964.0	7	5	152426	3977.4
1912.6	694.1	7	5	103719	9130.0
1915.7	1403.1	7	5	144167	5975.5
1919.8	709.8	7	5	138005	7806.6
1920.5	1411.5	7	5	10735	10859.8
1921.6	680.2	7	5	103840	13767.9
1931.0	764.3	7	5	138081	5285.2
1931.8	684.1	7	5	103967	7130.7
1935.6	647.4	7	5	103844	7434.7
1937.9	637.5	7	5	103736	5763.7
1942.1	654.9	7	5	103968	12202.8
1942.4	678.1	7	5	103849	7367.4
1943.7	883.2	7	5	131257	6213.3
1944.8	635.1	7	5	103972	3421.0
1949.2	687.6	7	5	103973	9765.5
1960.5	668.9	7	5	103859	6326.1
1967.8	749.2	7	5	103979	8558.9
1979.8	730.4	7	5	103868	11466.4
1981.9	803.7	7	5	138072	14401.9
1987.1	673.0	7	5	103988	11439.6
1993.2	690.9	7	5	103878	4838.2
2005.3	758.0	7	5	103992	8445.3
2005.8	698.1	7	5	148895	6560.7
2014.4	716.6	7	5	108695	7339.7
85.0	435.9	7	5	109035	16919.6
141.9	921.8	7	5	59723	9650.9
214.9	852.7	7	5	59777	10902.5
281.6	939.0	7	5	59820	14369.9
388.4	785.8	7	5	62604	17745.2
391.9	862.8	7	5	59876	12430.8
851.3	1561.9	7	5	75405	7335.6
904.5	1459.9	7	5	74917	11844.7
926.7	1557.0	7	5	75515	14674.1
1228.0	708.6	7	5	122358	18931.6
1237.4	516.7	7	5	141456	17731.3
1249.8	683.3	7	5	11361	8255.8
1272.1	1727.3	7	5	75904	15479.2
1320.3	920.6	7	5	141795	21066.4
1360.9	798.2	7	5	147364	12022.5
1450.9	629.8	7	5	125531	11075.5
1474.7	668.5	7	5	151476	15459.6
1599.7	508.4	7	5	126990	19082.3
1801.7	696.8	7	5	11823	8248.3
1911.8	596.5	7	5	108355	17372.8
38.1	402.6	7	5	131410	7667.4
50.4	314.5	7	5	54096	6199.8
66.0	357.2	7	5	131468	11031.8
67.6	406.9	7	5	131413	7143.6
79.7	890.2	7	5	138620	7407.9
100.9	412.6	7	5	144699	18427.4
109.0	227.4	7	5	144555	5798.8
113.8	965.9	7	5	59708	8500.1
119.7	294.2	7	5	109153	6304.0
121.5	269.5	7	5	110085	11876.0
123.7	203.3	7	5	138632	12834.8
125.7	469.7	7	5	149109	4697.1
128.8	354.0	7	5	54577	9904.1
130.5	263.4	7	5	54528	5139.2
141.5	858.5	7	5	59721	9456.8
153.6	423.8	7	5	56156	21318.4
155.7	872.1	7	5	59728	10134.6
155.9	940.0	7	5	59730	5121.4
159.3	914.6	7	5	153519	11460.0
163.5	242.0	7	5	149251	4656.8
162.9	755.3	7	5	110387	8437.2
169.5	736.6	7	5	110389	15415.8
177.7	878.1	7	5	131743	11259.4
190.1	809.7	7	5	59761	12678.6
199.0	287.5	7	5	111259	6360.4
206.2	847.7	7	5	59777	6666.3
207.8	416.2	7	5	111130	4270.9
228.4	363.6	7	5	111539	11337.7
231.9	973.1	7	5	131854	6021.9
236.0	863.0	7	5	111649	10914.6
235.6	523.7	7	5	56192	6010.9
245.3	315.5	7	5	54613	7729.6
254.6	543.5	7	5	56218	5771.5
258.8	509.8	7	5	149470	8631.7
279.1	286.6	7	5	54628	10248.2
285.2	734.2	7	5	56259	6154.4
290.8	307.4	7	5	54633	8293.9
291.6	776.8	7	5	58419	9110.3
293.4	519.3	7	5	112175	5061.0
301.4	230.3	7	5	112242	9172.2
308.9	541.3	7	5	56274	5200.4
309.4	853.1	7	5	111794	8283.5
318.1	292.3	7	5	54640	7717.2
322.8	704.7	7	5	56283	23637.1
345.5	549.3	7	5	58752	10004.9
345.5	672.4	7	5	56293	19102.2
354.9	346.4	7	5	132261	6470.9
364.1	834.2	7	5	10923	10169.6
366.4	511.6	7	5	113727	14569.0
372.0	507.1	7	5	114536	7597.1
373.3	341.1	7	5	139095	12263.5
379.3	453.8	7	5	10934	10194.6
395.8	923.6	7	5	59877	12012.7
417.7	607.9	7	5	65331	23844.4
424.2	841.2	7	5	64142	5876.9
429.3	504.2	7	5	114533	7073.6
432.5	767.0	7	5	64155	8465.1
439.7	868.8	7	5	63046	6686.1
464.5	387.4	7	5	115100	7346.7
464.2	663.6	7	5	65349	6985.0
476.8	597.8	7	5	63442	6537.1
481.1	576.2	7	5	63464	4571.0
498.7	607.3	7	5	63470	8902.0
501.0	680.0	7	5	65368	9973.0
513.5	885.7	7	5	66534	8178.3
536.5	852.1	7	5	11026	8052.7
545.0	1103.6	7	5	115999	5191.1
556.1	758.9	7	5	64221	6780.6
604.4	387.0	7	5	117315	11803.7
608.1	436.4	7	5	117388	9151.6
623.0	415.0	7	5	117393	8893.5
651.4	727.8	7	5	139737	9089.9
657.7	367.3	7	5	116841	10076.8
735.0	1421.3	7	5	68627	7540.1
772.2	1544.4	7	5	133049	13754.2
785.0	1479.7	7	5	68639	6876.1
801.9	1589.1	7	5	75393	14504.6
815.1	1400.9	7	5	69153	5222.2
838.8	1317.9	7	5	69407	5875.8
847.7	1586.7	7	5	74829	6455.1
866.8	1373.9	7	5	150308	7170.7
875.5	1383.1	7	5	75439	6314.7
882.9	1470.0	7	5	140332	6484.2
885.4	1722.7	7	5	75446	7994.0
904.5	1789.7	7	5	118441	13010.8
905.8	1089.4	7	5	71201	5539.2
912.5	1722.2	7	5	75477	10166.4
917.2	1450.4	7	5	75491	15553.4
935.1	1352.4	7	5	72141	5589.0
940.9	1458.2	7	5	118691	10105.7
942.9	1418.3	7	5	72144	8376.3
958.8	1630.2	7	5	75557	7856.0
1001.5	1549.6	7	5	75619	8749.0
1005.2	1409.8	7	5	150487	5974.9
1043.6	1446.3	7	5	83610	5577.9
1073.0	1509.9	7	5	83875	7818.2
1079.2	1422.9	7	5	75158	5338.8
1081.5	1707.0	7	5	75726	6638.6
1082.3	1514.1	7	5	75160	6472.8
1094.4	1419.1	7	5	75738	7543.7
1106.2	1640.5	7	5	84515	7958.8
1126.7	1364.5	7	5	120705	5619.2
1132.2	1621.0	7	5	88761	9411.4
1145.0	637.5	7	5	146770	3866.1
1146.0	711.9	7	5	88209	5240.1
1149.1	651.5	7	5	87867	5260.3
1159.3	1643.9	7	5	75794	6038.4
1158.9	1744.7	7	5	74683	8933.5
1165.4	1786.4	7	5	121867	8905.9
1169.5	1587.4	7	5	75797	8163.6
1172.3	1658.1	7	5	75258	11336.2
1185.5	1838.0	7	5	121874	11725.3
1186.6	639.8	7	5	119738	6319.1
1189.9	653.4	7	5	119784	4720.9
1196.8	598.0	7	5	119785	5804.4
1196.9	1031.3	7	5	89126	7366.0
1199.5	650.9	7	5	141388	5966.9
1204.9	539.7	7	5	121443	8881.0
1212.1	668.6	7	5	122299	6942.7
1212.7	806.4	7	5	85830	5349.6
1215.9	664.0	7	5	155587	10036.5
1219.5	453.0	7	5	135317	5208.7
1223.1	638.1	7	5	146894	5868.0
1224.0	612.4	7	5	90069	8633.8
1224.9	507.8	7	5	121450	7495.7
1230.7	469.3	7	5	135413	5134.9
1250.3	976.7	7	5	89860	14842.8
1251.7	914.9	7	5	85851	3769.4
1265.6	966.5	7	5	90199	6365.2
1269.9	603.0	7	5	90074	5912.9
1276.3	1738.4	7	5	75905	11129.8
1278.9	603.8	7	5	93547	4814.6
1318.0	578.7	7	5	93566	9747.2
1336.5	747.4	7	5	94305	5497.1
1367.4	544.3	7	5	135812	13602.0
1369.2	583.0	7	5	93592	8380.1
1389.9	813.4	7	5	95884	14139.0
1396.8	823.9	7	5	96351	5460.1
1421.4	507.8	7	5	96850	5585.8
1426.3	695.7	7	5	96412	9625.5
1429.1	641.6	7	5	93619	3841.3
1436.4	673.9	7	5	125338	5313.1
1444.2	732.9	7	5	124864	3467.0
1444.8	566.4	7	5	96967	7172.5
1457.4	577.0	7	5	142367	10212.6
1469.3	515.8	7	5	125096	6476.9
1471.8	1028.1	7	5	142335	6976.4
1477.7	936.0	7	5	97532	6225.4
1483.5	573.8	7	5	142479	5954.6
1490.8	472.1	7	5	125102	4938.8
1503.6	1017.9	7	5	98927	6994.8
1510.3	469.4	7	5	136443	6953.2
1513.9	561.0	7	5	99350	31306.5
1520.2	674.4	7	5	151601	8837.5
1535.9	1493.5	7	5	142924	6266.4
1538.0	1009.1	7	5	99468	6928.8
1541.2	1860.1	7	5	136547	16259.7
1567.1	692.2	7	5	100022	16049.7
1574.7	527.1	7	5	127337	11409.9
1575.4	623.3	7	5	101189	7145.6
1582.2	743.6	7	5	10488	4944.3
1590.1	509.1	7	5	126988	7421.9
1594.7	522.5	7	5	100954	11848.2
1595.3	894.3	7	5	100444	22708.2
1634.8	458.4	7	5	11716	8529.7
1642.2	477.8	7	5	102118	5879.7
1651.7	718.9	7	5	102187	4934.7
1677.0	419.8	7	5	128294	6483.9
1688.2	422.9	7	5	128391	5351.9
1691.6	979.5	7	5	151992	4915.3
1705.3	999.6	7	5	102682	7857.2
1714.9	562.8	7	5	128404	7451.3
1723.7	975.5	7	5	105694	14440.7
1731.0	698.2	7	5	104026	7710.1
1747.5	755.9	7	5	129321	6430.0
1761.2	770.0	7	5	106153	5657.7
1766.8	1025.4	7	5	106357	10931.6
1772.7	1821.4	7	5	148427	18732.1
1783.1	739.6	7	5	130064	8432.5
1799.2	1042.0	7	5	148465	8121.2
1823.4	613.7	7	5	10689	10907.3
1829.2	319.1	7	5	148496	5729.6
1834.4	515.5	7	5	152160	7255.9
1835.6	506.8	7	5	129729	4662.4
1839.3	565.0	7	5	129732	5032.7
1851.6	873.8	7	5	144020	4920.9
1862.0	909.5	7	5	130618	5559.9
1869.6	905.4	7	5	130618	8030.6
1883.0	611.4	7	5	103950	10650.2
1891.6	1346.2	7	5	137972	4863.0
1915.4	1272.9	7	5	144166	4250.1
1925.7	1122.0	7	5	144179	4358.5
1950.8	778.0	7	5	138104	22788.0
1961.9	855.3	7	5	131310	7156.4
1972.8	814.7	7	5	144318	17716.6
1976.2	837.2	7	5	144320	8228.6
1986.9	1348.7	7	5	131337	6098.2
299.8	638.4	8	5	55946	11585.2
1180.0	656.8	8	5	10150	8996.8
50.6	401.8	8	5	131411	21943.0
159.2	901.5	8	5	59733	13672.6
164.1	419.0	8	5	56159	5754.1
199.2	815.5	8	5	59765	12512.5
242.0	902.4	8	5	59800	5869.0
261.8	671.7	8	5	111689	6593.3
297.2	861.1	8	5	55523	18126.8
330.2	252.4	8	5	132216	16011.4
349.8	201.4	8	5	113480	7674.3
380.3	425.9	8	5	112720	9772.4
380.4	891.7	8	5	59867	18614.6
386.0	728.2	8	5	114159	11067.7
389.4	509.8	8	5	114522	7228.2
410.0	548.3	8	5	114149	10272.7
476.2	674.0	8	5	115310	6870.1
515.2	580.3	8	5	63473	11455.7
519.3	721.7	8	5	65376	11503.2
548.4	548.2	8	5	116164	8171.9
549.9	363.1	8	5	132851	16467.5
551.8	380.1	8	5	114971	9419.3
571.4	376.6	8	5	139642	8230.0
649.2	396.0	8	5	68138	6270.3
760.0	1463.0	8	5	68632	9638.9
774.2	1481.6	8	5	68635	7101.2
792.3	1573.8	8	5	75390	6372.8
798.7	1358.5	8	5	69146	10601.6
817.6	1848.3	8	5	133075	13439.4
830.6	1502.4	8	5	69129	15471.6
869.6	1614.3	8	5	75428	10911.5
916.4	1701.3	8	5	74408	10265.5
966.8	1560.2	8	5	74993	16131.7
969.9	1486.7	8	5	75566	16291.1
1050.8	1615.7	8	5	75691	15669.9
1083.8	1718.4	8	5	75174	6631.7
1092.5	1434.5	8	5	75734	6865.4
1130.4	1912.8	8	5	141277	21033.3
1132.9	593.3	8	5	119708	8424.0
1135.6	1440.2	8	5	53622	7725.0
1138.3	687.3	8	5	88005	8923.7
1160.1	1533.5	8	5	87735	13391.2
1164.4	632.2	8	5	119771	26000.0
1178.7	590.3	8	5	119776	7797.5
1179.2	1840.9	8	5	121874	12224.3
1185.0	1814.0	8	5	10151	8406.2
1200.7	686.7	8	5	122248	7877.1
1213.1	706.9	8	5	89292	8500.9
1228.0	493.6	8	5	121449	13978.3
1322.4	826.6	8	5	147151	23128.8
1323.9	555.1	8	5	11413	11282.4
1335.6	522.5	8	5	95208	9044.8
1347.1	788.8	8	5	94293	6985.2
1419.5	901.8	8	5	97526	6599.0
1448.8	505.7	8	5	142154	9259.5
1498.6	499.3	8	5	125086	15367.3
1508.8	665.5	8	5	98728	14519.0
1521.6	879.9	8	5	99666	7260.9
1566.9	624.2	8	5	101188	7021.3
1606.5	596.4	8	5	101065	15807.2
1613.7	879.8	8	5	126910	11806.4
1647.3	474.4	8	5	11723	16208.8
1678.7	747.4	8	5	103056	12277.0
1687.1	769.5	8	5	103307	14850.0
1733.9	914.9	8	5	129408	14554.3
1757.1	856.8	8	5	53913	14444.8
1781.4	627.5	8	5	104047	9790.2
1813.3	847.0	8	5	53930	16205.6
1825.3	676.8	8	5	107625	8990.4
1895.4	620.0	8	5	103831	23142.0
1985.9	817.7	8	5	144321	13312.2
1995.0	733.9	8	5	153328	21441.1
44.0	330.2	8	5	153371	6881.5
57.7	453.2	8	5	10807	5413.8
59.1	484.8	8	5	109614	15683.7
61.4	351.1	8	5	108934	5783.8
73.9	293.5	8	5	109145	6382.5
78.9	905.8	8	5	59689	8016.5
97.9	364.9	8	5	144715	10547.9
101.0	320.3	8	5	9628	10802.6
99.8	345.4	8	5	109680	3962.9
103.3	254.7	8	5	109373	7084.8
103.5	460.3	8	5	56142	14959.4
103.9	169.0	8	5	138653	5461.2
104.1	265.6	8	5	109657	5001.2
110.1	467.3	8	5	56143	8173.3
111.1	907.9	8	5	59492	6739.7
117.1	328.0	8	5	131638	10441.1
119.4	462.6	8	5	56146	9636.3
120.3	413.4	8	5	149104	4346.1
122.3	279.3	8	5	110084	9364.9
129.7	281.2	8	5	54579	5018.7
134.2	480.7	8	5	56149	16352.5
136.7	1077.8	8	5	144899	5988.2
137.6	406.8	8	5	110065	5546.6
138.5	238.1	8	5	54273	10817.6
140.0	914.2	8	5	59520	6809.9
141.0	399.8	8	5	110172	7302.4
145.0	328.8	8	5	110265	9273.2
149.0	855.7	8	5	59727	2916.6
148.5	891.1	8	5	59726	9098.5
150.8	785.2	8	5	145016	4096.4
151.8	256.2	8	5	9654	6623.6
152.5	395.1	8	5	55986	6421.4
157.3	703.3	8	5	145017	7235.2
158.1	397.6	8	5	55986	6999.3
163.8	285.5	8	5	54596	7408.1
167.7	433.0	8	5	56161	9383.7
170.7	355.6	8	5	110532	6815.4
172.6	734.4	8	5	55139	7375.1
172.0	865.0	8	5	59548	5317.8
173.3	857.6	8	5	59539	6142.8
174.3	329.1	8	5	54600	5985.0
176.7	260.9	8	5	55123	11436.5
177.3	767.7	8	5	131751	10626.7
178.3	830.8	8	5	59749	7556.3
180.3	822.1	8	5	59753	6451.5
180.9	927.9	8	5	59757	14911.8
184.3	336.1	8	5	54603	5007.2
184.0	372.4	8	5	111126	5436.3
184.6	862.7	8	5	59754	6526.5
187.9	808.0	8	5	59761	22535.5
189.7	440.4	8	5	56166	10882.5
191.5	304.7	8	5	10853	8943.6
194.3	948.5	8	5	138814	5922.7
195.3	808.0	8	5	59765	12248.1
197.3	961.4	8	5	9671	5198.6
199.0	623.6	8	5	56172	7456.9
198.9	634.3	8	5	56174	17476.5
202.5	785.1	8	5	59775	14020.5
204.0	711.1	8	5	55426	4996.5
204.1	895.0	8	5	59334	21028.7
211.6	641.0	8	5	56009	10468.9
215.2	271.1	8	5	111244	7839.2
215.2	330.9	8	5	149387	4601.3
215.0	873.8	8	5	59782	10651.0
216.0	454.6	8	5	56183	6415.2
217.5	300.0	8	5	54608	5176.1
221.8	985.3	8	5	131849	10789.3
226.9	530.9	8	5	56020	10442.6
229.5	253.5	8	5	110718	8629.6
230.5	668.0	8	5	145145	9301.9
232.6	869.4	8	5	59579	6169.1
234.5	421.9	8	5	149427	4427.3
235.4	299.5	8	5	54610	7761.9
235.0	822.7	8	5	59581	6788.3
237.2	760.9	8	5	59795	7491.8
238.1	434.8	8	5	138898	7388.5
239.8	405.7	8	5	111499	6566.6
241.1	653.4	8	5	56198	6636.3
243.1	704.0	8	5	56204	8785.1
245.4	716.2	8	5	56206	7083.7
246.8	348.0	8	5	54616	8691.1
255.7	928.4	8	5	59595	3511.6
259.7	823.8	8	5	111784	8794.2
261.8	627.5	8	5	56230	7766.7
266.1	800.1	8	5	59815	7374.1
269.5	441.2	8	5	112680	11848.0
272.0	753.5	8	5	56077	7774.6
276.1	798.2	8	5	56244	5324.2
276.7	202.5	8	5	111962	8675.9
279.6	449.8	8	5	112681	5785.3
282.2	427.2	8	5	112619	5402.2
283.4	517.0	8	5	58290	5517.2
284.6	684.2	8	5	56254	7613.4
290.7	418.0	8	5	112621	6982.1
294.2	711.5	8	5	56264	5781.1
295.5	243.0	8	5	138965	7764.5
295.1	608.9	8	5	56263	10886.2
295.5	846.6	8	5	111789	4956.4
295.9	901.9	8	5	59824	12374.3
297.7	226.1	8	5	112242	7365.9
298.2	792.1	8	5	58421	11227.7
300.6	354.8	8	5	54635	5358.6
303.1	228.0	8	5	112242	12902.1
305.0	934.7	8	5	59612	7521.8
306.2	477.3	8	5	112624	15635.9
307.9	818.7	8	5	111774	6916.7
310.4	497.1	8	5	10901	4568.6
312.6	395.5	8	5	10902	4835.6
316.7	557.2	8	5	56277	9819.9
317.2	619.9	8	5	56113	7987.8
320.4	727.6	8	5	113402	4216.5
321.9	702.9	8	5	56283	20781.1
322.3	481.4	8	5	112695	7622.3
325.3	607.8	8	5	65227	4508.6
325.4	833.8	8	5	111796	7861.5
327.9	715.1	8	5	55964	4116.1
331.2	580.6	8	5	132235	5618.2
332.4	422.7	8	5	132228	7930.6
333.0	472.5	8	5	149565	7244.8
336.4	621.7	8	5	65303	6382.0
338.4	215.5	8	5	113482	7866.7
338.4	725.7	8	5	58781	7908.5
342.6	584.2	8	5	157896	12256.2
344.4	750.0	8	5	153921	7064.7
344.0	793.0	8	5	62594	10160.4
345.0	498.3	8	5	112707	4809.0
344.8	652.4	8	5	56294	5609.7
348.9	340.5	8	5	132262	8027.1
349.2	488.6	8	5	112708	6560.5
352.0	923.5	8	5	59850	6040.0
355.8	844.0	8	5	111802	6238.2
359.5	618.0	8	5	65173	4606.1
361.0	345.3	8	5	139102	7398.7
363.1	709.0	8	5	114046	5388.2
363.5	940.9	8	5	59854	5196.6
363.9	532.4	8	5	56297	9595.2
374.6	207.1	8	5	145290	5087.0
378.5	740.3	8	5	62586	17769.7
380.3	548.7	8	5	65310	3931.6
379.6	760.8	8	5	62574	6849.4
385.0	774.0	8	5	64044	11158.6
385.5	781.9	8	5	62604	5815.2
386.0	499.5	8	5	9753	5526.2
386.8	604.5	8	5	10939	6761.3
388.5	459.0	8	5	112655	7985.5
390.3	779.5	8	5	62604	2599.8
395.0	402.3	8	5	112725	6218.9
397.4	563.6	8	5	114240	13981.3
397.9	283.7	8	5	114383	6421.8
397.8	536.0	8	5	10950	4278.9
402.1	1339.4	8	5	10952	8768.2
408.8	760.6	8	5	10958	8729.2
410.5	902.9	8	5	62923	6979.0
416.8	435.4	8	5	114184	7019.6
418.5	611.0	8	5	65331	19313.2
418.8	605.0	8	5	65331	20883.4
423.2	766.9	8	5	64143	9379.0
428.3	388.9	8	5	139202	6681.0
427.8	690.7	8	5	65336	7902.1
428.8	677.8	8	5	65260	6187.4
432.5	834.1	8	5	64150	4046.9
432.6	886.3	8	5	64151	7438.5
436.0	643.7	8	5	65264	5334.6
441.3	635.0	8	5	65266	7362.6
441.9	885.3	8	5	64059	9680.4
442.9	925.4	8	5	59678	5018.7
443.8	807.3	8	5	64163	8392.1
446.1	879.8	8	5	64165	10908.0
447.3	801.3	8	5	64164	9006.5
448.8	987.8	8	5	132554	11529.2
449.6	689.6	8	5	65345	8157.2
451.6	869.3	8	5	64168	6727.6
455.4	557.4	8	5	10978	6737.4
456.5	599.6	8	5	10981	13070.9
457.3	412.8	8	5	63319	5898.4
458.6	936.5	8	5	59907	8337.0
459.3	905.0	8	5	63338	10597.7
466.9	1005.8	8	5	145356	10579.6
466.5	537.5	8	5	115201	5958.4
467.7	775.7	8	5	64173	6545.0
468.4	841.8	8	5	64177	12253.3
475.8	533.3	8	5	115204	6410.7
479.2	367.4	8	5	115327	6553.9
480.0	812.5	8	5	64182	5456.8
481.2	571.0	8	5	63464	7550.0
480.5	890.9	8	5	64001	6668.6
481.0	396.5	8	5	65007	16628.0
481.9	782.5	8	5	64185	11274.9
484.0	424.1	8	5	149717	9905.9
485.3	653.6	8	5	65362	6287.4
485.0	876.5	8	5	64187	9561.7
487.2	779.0	8	5	64185	5207.7
488.8	483.1	8	5	132583	4188.6
488.9	753.8	8	5	63726	7197.0
493.1	817.0	8	5	10999	6188.6
495.9	559.3	8	5	11000	8098.9
497.4	660.7	8	5	65366	5383.4
501.2	427.4	8	5	112671	9340.5
502.1	678.1	8	5	65368	5449.8
510.3	1493.0	8	5	11013	6360.7
516.5	648.2	8	5	9824	4731.0
516.6	612.6	8	5	63474	10339.7
518.4	1009.4	8	5	9827	6089.8
524.3	860.1	8	5	64108	9722.7
532.3	584.7	8	5	116122	7837.2
534.2	358.8	8	5	114955	6564.2
534.8	793.1	8	5	64211	7889.7
540.4	798.2	8	5	64211	4701.2
542.7	704.7	8	5	139544	9403.1
546.8	410.1	8	5	115650	9843.7
555.9	561.2	8	5	116210	3339.1
560.5	349.3	8	5	116683	9862.3
565.1	423.4	8	5	115684	7260.9
566.4	798.0	8	5	64225	8524.6
572.6	542.9	8	5	117111	5273.7
572.9	1359.1	8	5	132740	6648.8
577.9	809.0	8	5	64228	5637.1
582.8	526.2	8	5	117113	6664.1
588.7	349.4	8	5	116846	4981.9
610.9	424.1	8	5	117389	7148.2
621.4	494.2	8	5	145654	6607.1
632.6	2024.0	8	5	145633	6567.5
638.1	306.6	8	5	145619	8660.6
768.9	1538.1	8	5	133049	10839.8
795.3	1425.0	8	5	68614	7100.0
808.7	1575.0	8	5	75394	8891.4
818.1	1474.3	8	5	69156	5508.5
825.9	1344.2	8	5	69164	13810.3
837.9	1601.3	8	5	75401	5172.5
837.7	1683.0	8	5	140272	6170.5
842.1	1665.7	8	5	140287	13064.7
844.2	1277.7	8	5	69363	12509.2
848.3	1289.0	8	5	69471	6006.8
848.0	1704.9	8	5	75406	18260.8
851.2	1464.7	8	5	69182	11770.1
852.6	1509.9	8	5	74834	8415.6
858.0	1621.9	8	5	74309	14713.4
861.9	1429.6	8	5	69595	6830.2
864.5	1478.2	8	5	75425	4182.0
866.4	1680.9	8	5	69521	4598.5
873.2	1443.8	8	5	75435	6058.7
874.0	1322.3	8	5	72123	6151.6
876.5	1437.0	8	5	69596	24301.1
879.8	1583.7	8	5	75440	6573.8
883.6	1683.5	8	5	11130	4588.7
885.1	1328.7	8	5	72124	5364.1
896.0	1588.4	8	5	74890	6931.5
898.2	1398.5	8	5	75462	8195.5
898.8	1349.0	8	5	72129	6605.6
905.3	1604.8	8	5	75474	5798.8
905.0	1629.8	8	5	74914	5433.9
911.9	1339.0	8	5	72092	5917.1
913.0	1428.2	8	5	75484	5137.4
914.9	1445.0	8	5	75473	9695.5
917.0	1463.1	8	5	74904	6682.0
927.5	1500.3	8	5	75511	4612.1
929.5	1744.9	8	5	150416	5757.2
939.1	1750.2	8	5	75523	6494.1
941.7	1499.7	8	5	74438	5638.7
942.2	1647.4	8	5	74967	7220.2
942.7	1771.1	8	5	75533	8931.9
947.7	1705.0	8	5	75539	10241.8
948.5	1545.7	8	5	75541	8547.9
954.5	1428.2	8	5	72111	7415.0
958.1	1538.3	8	5	74988	4142.7
962.4	1525.5	8	5	75552	14226.7
962.6	1584.7	8	5	74990	5709.3
963.1	1771.3	8	5	75560	4985.1
965.1	1574.6	8	5	75564	4039.1
968.2	1464.8	8	5	118698	4022.3
976.3	1486.5	8	5	75566	9975.5
976.5	1737.4	8	5	75580	8116.1
980.8	1749.8	8	5	75582	7157.0
986.0	1636.1	8	5	75025	8173.4
991.0	1760.1	8	5	140970	5775.7
994.9	1499.8	8	5	10024	9497.3
999.9	1490.3	8	5	75037	6107.8
1000.4	1688.7	8	5	75610	4175.7
1003.8	1522.8	8	5	11201	5072.6
1011.6	1737.4	8	5	75635	8971.7
1020.1	1410.6	8	5	75646	7655.0
1020.6	1658.8	8	5	75073	5284.3
1028.1	1432.3	8	5	119228	6284.0
1030.1	1417.1	8	5	75662	6365.5
1035.5	1517.1	8	5	75084	6220.2
1042.5	1717.6	8	5	75682	13603.7
1045.5	1677.3	8	5	83559	6452.5
1067.3	1763.4	8	5	75150	6331.5
1068.1	1556.1	8	5	75705	5456.0
1068.1	1649.3	8	5	75712	9592.8
1075.7	1476.7	8	5	11237	14388.6
1077.1	1669.9	8	5	75728	17256.5
1084.1	1457.6	8	5	75729	8396.8
1090.0	1750.9	8	5	75188	9202.7
1091.6	1613.5	8	5	10091	9960.8
1101.7	1529.6	8	5	84011	6372.6
1111.1	1709.0	8	5	75751	5930.8
1113.3	1380.8	8	5	53608	5456.2
1115.3	1618.8	8	5	75753	11626.5
1116.1	1386.7	8	5	11262	4620.8
1119.9	1894.3	8	5	120680	5109.2
1131.6	1726.2	8	5	75768	5877.4
1133.8	1772.1	8	5	146756	4662.5
1142.0	631.6	8	5	119712	7354.2
1147.6	669.1	8	5	87866	14825.0
1148.0	798.1	8	5	85633	5859.8
1150.1	629.2	8	5	119723	5158.8
1157.2	1753.3	8	5	75781	9840.9
1160.5	653.5	8	5	87868	12318.9
1166.1	727.1	8	5	88195	6098.3
1168.6	489.2	8	5	120958	7250.9
1169.5	991.9	8	5	87714	11598.8
1169.7	1745.9	8	5	75800	8746.8
1173.1	695.3	8	5	88000	10006.1
1173.0	1799.6	8	5	121868	6948.5
1175.3	1733.2	8	5	75811	8104.4
1175.7	715.3	8	5	88197	8762.9
1178.6	1774.3	8	5	121875	16670.0
1179.5	619.5	8	5	119782	6265.4
1183.9	1698.1	8	5	75821	8301.6
1187.0	637.7	8	5	119738	6034.2
1188.5	1666.3	8	5	75815	8588.1
1190.3	1694.3	8	5	75823	7493.8
1191.9	1719.9	8	5	75818	8202.8
1193.0	1542.5	8	5	75822	10645.7
1196.0	723.8	8	5	11315	8984.1
1203.5	925.2	8	5	121107	5837.7
1204.0	1726.1	8	5	75280	6316.5
1207.2	461.7	8	5	121441	8133.6
1209.1	806.3	8	5	85830	10508.9
1212.4	491.0	8	5	121429	4242.0
1213.6	665.2	8	5	155587	5541.2
1215.2	595.3	8	5	135304	7978.5
1214.9	771.5	8	5	135341	5346.8
1216.5	783.6	8	5	11331	4762.4
1218.0	1767.8	8	5	89565	4895.8
1221.5	1710.2	8	5	75857	6849.8
1224.4	1788.1	8	5	121888	6514.9
1224.4	610.5	8	5	90069	11191.2
1225.3	786.6	8	5	146906	11190.7
1230.7	696.9	8	5	89580	9597.3
1231.3	706.6	8	5	122358	9855.8
1232.6	754.2	8	5	122488	6870.9
1234.0	1733.7	8	5	75870	7786.7
1235.4	1476.2	8	5	146942	5810.4
1236.2	824.8	8	5	85839	12491.2
1239.1	646.7	8	5	123028	14367.3
1239.2	796.9	8	5	89488	4016.3
1242.1	1835.5	8	5	146982	11772.1
1243.0	619.7	8	5	93540	7626.2
1245.0	790.1	8	5	10199	7517.1
1248.4	611.0	8	5	90072	11469.0
1251.3	865.7	8	5	85850	7338.1
1260.4	574.9	8	5	92024	9692.2
1259.9	1594.8	8	5	75893	6579.6
1261.3	593.6	8	5	155646	13816.8
1261.1	1779.0	8	5	11364	6024.7
1262.4	846.0	8	5	85857	4090.7
1262.0	1613.8	8	5	75334	6298.3
1262.2	1624.0	8	5	141630	5535.1
1263.4	653.2	8	5	91799	8744.5
1265.8	1629.7	8	5	75897	17404.1
1268.2	213.0	8	5	141645	7411.4
1268.5	1640.5	8	5	75896	5583.4
1273.5	1044.2	8	5	147056	6192.1
1274.0	1736.3	8	5	75905	7327.7
1279.6	1534.6	8	5	90364	5303.3
1284.2	905.1	8	5	85872	11685.4
1285.8	1509.0	8	5	90365	6384.9
1288.4	1043.6	8	5	147078	6780.4
1295.6	543.9	8	5	91995	7154.0
1302.8	571.9	8	5	150791	5714.8
1304.6	534.9	8	5	91990	8383.8
1304.1	871.1	8	5	85880	10434.0
1307.7	633.8	8	5	11401	3996.4
1311.7	483.4	8	5	141786	4886.6
1315.5	709.5	8	5	92886	4513.2
1315.8	1859.1	8	5	141790	9251.3
1319.4	527.1	8	5	95200	5686.7
1322.2	541.9	8	5	92988	10153.9
1327.9	665.1	8	5	93112	5123.6
1330.1	616.6	8	5	93575	3853.9
1338.4	501.4	8	5	92944	5222.1
1339.1	631.9	8	5	93581	5531.9
1340.9	766.4	8	5	92337	5930.0
1344.0	648.5	8	5	93582	6039.8
1343.7	712.2	8	5	123709	6336.7
1346.0	670.2	8	5	94561	8411.7
1352.4	671.2	8	5	94994	6689.0
1356.8	564.7	8	5	93593	5483.8
1358.8	758.5	8	5	94294	7885.6
1362.1	575.0	8	5	93593	4519.6
1366.7	683.7	8	5	10273	4403.0
1367.8	884.0	8	5	95083	13544.6
1373.7	689.8	8	5	151100	4456.5
1373.6	697.3	8	5	124054	8735.9
1379.1	743.5	8	5	95271	4796.5
1380.7	733.7	8	5	95978	4555.6
1380.1	767.9	8	5	94314	4652.6
1384.7	923.4	8	5	142023	6665.0
1386.0	730.1	8	5	95979	3633.7
1389.3	670.3	8	5	124194	4408.7
1395.3	631.6	8	5	93434	9975.3
1396.5	640.4	8	5	10295	5472.9
1399.3	739.2	8	5	96220	5996.5
1409.3	745.5	8	5	142044	5857.4
1410.0	645.1	8	5	93607	6623.8
1414.6	471.0	8	5	147449	7378.0
1422.0	647.9	8	5	93615	5176.6
1428.3	559.4	8	5	124793	13276.1
1428.1	606.1	8	5	11493	8921.9
1428.7	510.2	8	5	10329	4786.7
1434.7	729.1	8	5	97042	6346.0
1435.7	948.2	8	5	97161	6272.3
1440.3	575.8	8	5	11501	4405.0
1441.8	606.7	8	5	97273	10796.5
1441.5	805.7	8	5	124759	5049.3
1449.2	836.2	8	5	97744	4354.8
1450.3	615.2	8	5	97271	10479.1
1457.6	758.8	8	5	97247	5530.6
1459.5	1002.1	8	5	10361	4365.9
1459.2	1998.8	8	5	142327	8061.6
1461.4	543.4	8	5	96969	3713.6
1461.2	574.2	8	5	142367	4308.0
1471.8	515.1	8	5	125096	10514.1
1476.8	910.3	8	5	97531	5420.3
1478.3	782.1	8	5	151504	8311.8
1479.1	765.6	8	5	125571	4688.6
1480.2	852.2	8	5	97874	6356.8
1480.6	567.8	8	5	96974	8224.2
1483.1	838.4	8	5	97875	6905.8
1483.0	925.8	8	5	97533	5792.4
1483.8	541.4	8	5	98565	7581.0
1489.2	636.8	8	5	98505	12298.7
1490.5	515.5	8	5	142488	6615.4
1503.0	457.3	8	5	125660	4968.5
1506.7	974.4	8	5	142554	8342.4
1513.4	913.3	8	5	136308	9063.4
1514.7	600.9	8	5	98561	5675.0
1516.4	439.2	8	5	98164	6675.7
1516.8	666.8	8	5	151601	4535.7
1518.0	809.1	8	5	125895	10952.9
1519.1	451.6	8	5	125914	5875.4
1521.7	779.2	8	5	99096	5967.7
1522.9	1703.8	8	5	99428	5139.3
1527.8	512.8	8	5	99540	6992.6
1528.9	574.4	8	5	99351	5790.2
1531.5	922.5	8	5	142849	5949.4
1534.3	914.7	8	5	136711	4797.0
1535.3	568.9	8	5	99352	11000.7
1538.3	591.5	8	5	142913	12928.6
1537.6	920.3	8	5	136712	21235.2
1539.8	450.4	8	5	11588	7700.6
1545.4	780.8	8	5	136480	4872.4
1548.3	454.7	8	5	100182	7651.5
1565.1	765.0	8	5	136699	6107.5
1566.8	451.6	8	5	100129	6103.0
1568.9	530.7	8	5	147964	6435.3
1578.1	546.0	8	5	127314	13802.5
1581.1	518.8	8	5	126971	5245.2
1589.9	925.3	8	5	126564	6477.8
1593.1	969.1	8	5	101093	9192.9
1597.1	789.4	8	5	101452	6792.2
1596.8	955.6	8	5	136952	4144.8
1603.1	731.5	8	5	101018	4630.6
1617.9	641.6	8	5	101178	8259.2
1625.2	2028.9	8	5	148064	7013.9
1625.8	855.8	8	5	127516	12098.9
1634.6	1492.6	8	5	101873	5719.3
1635.8	825.3	8	5	127625	8078.9
1639.2	887.7	8	5	101799	5706.9
1640.4	843.1	8	5	102335	6206.3
1639.9	1082.6	8	5	148091	7680.4
1640.9	786.9	8	5	143241	5085.7
1644.4	1819.8	8	5	102000	5606.6
1648.0	699.7	8	5	102194	10777.5
1649.3	804.0	8	5	102025	8354.5
1650.6	412.2	8	5	128380	8630.4
1655.2	851.9	8	5	102085	13602.4
1658.2	729.3	8	5	143258	6725.5
1657.9	903.8	8	5	127747	5773.5
1659.1	486.6	8	5	102264	9438.1
1667.2	679.9	8	5	148123	6455.4
1674.3	925.8	8	5	127819	6768.9
1675.3	423.4	8	5	128294	11633.1
1676.0	710.0	8	5	103999	14990.4
1675.3	899.8	8	5	102839	10423.0
1675.7	718.6	8	5	103211	4455.5
1683.0	702.3	8	5	104005	6691.0
1683.4	927.7	8	5	11746	3885.8
1687.7	558.2	8	5	128392	7326.1
1697.3	900.6	8	5	148193	7434.2
1699.2	694.7	8	5	103895	12380.3
1703.5	635.7	8	5	104010	4853.9
1707.7	840.5	8	5	143380	11607.7
1711.2	849.7	8	5	105828	6093.8
1711.3	887.7	8	5	129133	6188.6
1713.2	897.7	8	5	105782	6090.1
1712.6	1539.8	8	5	143365	5609.2
1716.0	903.9	8	5	11776	8809.3
1716.8	438.2	8	5	128405	6861.1
1719.8	958.7	8	5	105939	7601.4
1720.1	1042.9	8	5	105601	14644.2
1720.0	1550.1	8	5	143367	7051.5
1721.2	755.4	8	5	129315	12261.5
1734.8	634.6	8	5	104027	5865.1
1740.4	489.5	8	5	128416	7532.1
1739.9	634.7	8	5	104027	3368.6
1741.4	802.9	8	5	106140	5479.4
1744.3	819.6	8	5	137510	6644.0
1765.4	958.5	8	5	105698	6913.3
1764.7	977.7	8	5	106751	9496.1
1765.7	1179.1	8	5	137572	7696.9
1772.2	470.2	8	5	128350	6649.7
1775.0	570.3	8	5	129671	7940.3
1776.6	925.2	8	5	130098	8067.4
1784.2	533.1	8	5	129709	10072.4
1785.3	596.5	8	5	130229	7018.8
1787.4	759.5	8	5	106647	15317.6
1795.8	839.3	8	5	53929	8135.1
1802.1	1027.0	8	5	148458	11154.3
1803.3	710.3	8	5	130434	6822.2
1804.5	1755.6	8	5	10679	8506.6
1804.0	485.5	8	5	129722	7053.0
1805.2	862.0	8	5	107340	8831.3
1806.8	527.4	8	5	129720	4614.5
1806.0	993.2	8	5	106893	11214.5
1809.7	483.0	8	5	129722	14473.9
1810.1	1030.2	8	5	161674	6049.4
1818.8	987.5	8	5	106895	4424.4
1820.0	583.9	8	5	11830	23343.7
1822.2	2040.1	8	5	137708	5616.4
1830.9	779.7	8	5	148502	5927.1
1833.3	1079.7	8	5	148497	4352.9
1834.7	495.5	8	5	129727	7654.5
1836.5	1066.6	8	5	148544	5790.4
1840.2	1041.1	8	5	148540	3740.3
1844.0	957.7	8	5	137848	7609.9
1847.8	781.6	8	5	148795	10315.9
1848.7	544.4	8	5	129734	8515.7
1851.6	1679.9	8	5	10700	7982.5
1855.8	1826.0	8	5	10703	9807.8
1857.4	834.3	8	5	107111	5115.2
1860.6	797.2	8	5	137924	9999.8
1863.6	864.5	8	5	131040	5598.8
1871.1	914.6	8	5	130612	5021.2
1871.9	899.0	8	5	131041	7439.2
1876.7	609.4	8	5	104067	8559.8
1880.6	1010.9	8	5	148806	8676.1
1892.0	663.1	8	5	104077	8059.2
1899.2	902.4	8	5	152484	7806.7
1902.3	650.8	8	5	104081	3870.3
1902.6	939.5	8	5	152487	9115.4
1906.5	582.1	8	5	108356	16024.7
1911.7	756.3	8	5	138095	7252.9
1933.3	934.9	8	5	144214	7085.7
1942.5	311.4	8	5	148859	8882.0
1943.0	745.7	8	5	138082	6922.1
1955.6	675.4	8	5	104099	5695.8
1965.4	800.9	8	5	144306	14438.3
1973.8	793.5	8	5	138108	22609.7
1994.3	653.6	8	5	108637	6997.4
2001.2	677.3	8	5	103991	11501.2
2003.8	718.5	8	5	108709	4569.1
2008.3	180.2	8	5	11904	7399.8
1549.3	555.2	8	5	99359	6476.1
78.6	385.2	8	5	109074	12163.4
104.7	327.3	8	5	11947	10792.0
112.5	257.4	8	5	109745	20552.7
146.6	390.5	8	5	149172	11572.4
146.5	848.2	8	5	59972	12150.2
220.6	810.4	8	5	60029	18216.2
295.3	852.3	8	5	55523	7992.7
386.7	749.0	8	5	12067	9176.5
396.4	878.0	8	5	59885	14861.2
434.1	320.5	8	5	139288	9521.2
502.9	943.1	8	5	145445	13551.8
954.7	1736.3	8	5	76139	19566.0
1030.3	1656.1	8	5	76240	19276.6
1062.9	1343.6	8	5	119304	8527.4
1091.1	1574.3	8	5	84696	9797.4
1169.7	1621.2	8	5	88792	12128.0
1194.1	490.5	8	5	120974	8140.6
1250.5	839.0	8	5	86001	10926.7
1518.5	644.3	8	5	99076	5720.4
1522.7	648.5	8	5	99270	4475.1
1706.0	930.6	8	5	156970	7376.0
1885.0	855.6	8	5	131053	11362.0
98.1	446.9	8	5	131535	5615.0
102.0	480.5	8	5	109621	4296.3
124.0	953.4	8	5	59711	3679.7
128.8	342.5	8	5	131669	10523.4
137.7	958.3	8	5	144902	3562.9
141.2	449.8	8	5	11961	9623.9
150.6	446.2	8	5	138690	6142.9
164.3	301.0	8	5	54656	7977.0
169.0	136.4	8	5	131736	5401.8
179.5	273.6	8	5	55124	5932.0
181.6	733.7	8	5	110522	8680.3
189.8	669.1	8	5	149362	4613.3
193.7	435.4	8	5	56166	6429.1
198.1	836.0	8	5	60005	5391.7
201.1	925.8	8	5	60008	6922.8
202.6	233.2	8	5	145082	10401.0
203.5	962.3	8	5	131862	5067.2
203.9	902.2	8	5	59771	11458.0
208.3	281.9	8	5	131815	6496.7
221.0	363.0	8	5	111351	6097.9
238.0	368.1	8	5	149450	5609.5
258.1	422.2	8	5	111495	4957.3
258.7	747.4	8	5	56374	6812.2
265.3	643.1	8	5	56382	4288.5
275.0	946.2	8	5	60072	8117.0
276.5	471.5	8	5	56391	6608.8
276.7	707.2	8	5	56394	4138.5
277.8	861.7	8	5	55522	4776.1
285.0	631.2	8	5	56402	13359.4
284.7	936.3	8	5	59821	11592.1
287.1	558.7	8	5	153845	6535.5
296.4	314.4	8	5	54698	11347.6
304.2	914.9	8	5	60082	4168.3
313.9	238.3	8	5	112255	7105.7
364.2	752.3	8	5	153948	7011.2
380.0	452.7	8	5	112789	15580.3
384.5	631.3	8	5	65308	9323.0
389.5	857.0	8	5	59871	7443.3
406.6	584.8	8	5	12078	6138.7
414.7	392.2	8	5	139211	7068.3
426.8	638.8	8	5	65432	6239.6
429.2	666.5	8	5	65261	4653.5
431.4	930.0	8	5	60146	6218.5
431.7	537.6	8	5	114535	6918.5
435.4	506.4	8	5	114533	3901.1
441.3	671.2	8	5	65437	5259.0
449.0	385.2	8	5	139276	5141.6
450.9	1007.6	8	5	114814	9740.1
453.9	892.0	8	5	64267	12346.4
455.9	731.8	8	5	132557	6253.9
484.6	658.7	8	5	65461	5973.5
492.2	899.4	8	5	66489	12667.7
494.4	802.6	8	5	154107	6484.6
503.9	349.0	8	5	114975	7603.8
506.5	547.8	8	5	63500	6711.8
509.2	341.9	8	5	12128	5022.4
516.3	572.8	8	5	139416	9845.2
536.5	778.1	8	5	64328	7707.6
544.0	833.5	8	5	64332	5532.2
547.8	391.1	8	5	114985	6255.1
553.2	1156.0	8	5	66840	5641.0
553.7	528.4	8	5	66901	4484.8
556.6	392.2	8	5	66989	4781.9
557.4	444.2	8	5	115680	6853.0
561.5	804.4	8	5	64340	5301.1
567.7	1546.7	8	5	145562	7054.3
573.7	755.3	8	5	64344	4945.1
575.5	787.9	8	5	64346	8285.4
583.9	825.5	8	5	116724	5445.7
615.2	444.5	8	5	117401	6961.3
615.8	718.7	8	5	145608	7609.8
619.9	416.7	8	5	117402	11999.5
759.4	1522.4	8	5	75951	7360.6
783.3	108.1	8	5	140193	8422.0
782.6	1560.4	8	5	75961	5811.1
783.6	1550.3	8	5	68667	5658.1
835.2	1554.3	8	5	75982	6260.6
835.6	1562.3	8	5	118228	6356.0
843.2	1431.4	8	5	69213	5574.0
848.0	1681.1	8	5	140288	16910.4
874.2	1418.9	8	5	76020	6950.9
880.6	1617.2	8	5	69630	7960.1
902.9	1764.0	8	5	75479	9493.1
911.8	1611.8	8	5	76074	5750.5
915.1	1510.6	8	5	76084	5968.5
930.8	1800.2	8	5	76102	10323.1
950.8	1499.7	8	5	75540	7515.1
952.8	1742.0	8	5	76134	7762.0
963.0	1471.1	8	5	118721	7084.5
969.2	1763.6	8	5	75562	5551.3
972.4	1380.7	8	5	72190	4519.0
972.5	1832.1	8	5	146638	9565.3
974.0	1798.7	8	5	76163	9879.4
991.2	1642.7	8	5	76195	16850.0
998.4	1517.6	8	5	76194	9062.0
1014.1	1231.0	8	5	82669	7294.5
1032.1	1469.6	8	5	83430	9039.3
1034.0	1679.7	8	5	76248	5347.2
1040.6	1465.8	8	5	76258	5023.2
1048.4	1643.0	8	5	76268	9072.6
1068.3	924.2	8	5	85914	8855.9
1077.0	1436.6	8	5	76315	14560.9
1078.4	1445.1	8	5	76324	10441.2
1089.7	1623.2	8	5	12377	6956.3
1089.8	1685.0	8	5	75732	12216.9
1111.9	1326.6	8	5	84499	13888.0
1115.1	1685.5	8	5	75754	7557.6
1133.7	1511.9	8	5	141288	5787.9
1136.0	1701.0	8	5	76373	17852.3
1153.4	648.7	8	5	87874	5634.1
1164.3	563.0	8	5	119832	8253.9
1166.2	686.6	8	5	150572	7222.4
1174.5	754.2	8	5	141362	12333.3
1191.5	589.7	8	5	119837	8940.6
1202.2	1822.3	8	5	121918	11893.7
1214.0	1666.7	8	5	76443	6154.2
1217.7	1536.7	8	5	150616	5187.2
1226.1	1684.5	8	5	146932	8783.1
1230.5	656.2	8	5	89393	9122.1
1243.1	488.1	8	5	141462	7008.0
1255.0	592.4	8	5	155648	9108.8
1271.7	1052.2	8	5	141639	7407.0
1277.7	689.2	8	5	90408	6441.2
1279.7	555.5	8	5	92000	7137.0
1285.4	597.1	8	5	93635	2421.3
1286.9	1571.8	8	5	76499	6312.0
1289.9	932.0	8	5	86020	5863.6
1290.6	685.8	8	5	93632	6660.8
1339.8	515.9	8	5	95217	3810.8
1352.2	538.1	8	5	123733	13162.2
1372.2	634.4	8	5	123989	10502.8
1377.8	1719.0	8	5	141979	13292.2
1393.3	492.3	8	5	124462	9342.4
1417.7	481.8	8	5	124464	12264.5
1418.3	595.6	8	5	93682	4503.8
1422.7	493.9	8	5	135951	7988.8
1425.2	593.5	8	5	97275	5606.0
1434.8	491.2	8	5	125107	4436.9
1443.6	487.1	8	5	125110	4907.5
1444.6	1491.0	8	5	142295	18936.7
1453.1	1417.4	8	5	97424	5912.2
1458.6	1415.4	8	5	97424	5219.3
1470.0	865.5	8	5	125456	8323.9
1475.4	884.1	8	5	142422	4895.6
1483.1	906.9	8	5	98329	7698.3
1491.4	665.3	8	5	11555	10831.0
1498.3	469.5	8	5	125669	7576.9
1500.1	988.9	8	5	142580	4800.0
1514.8	566.4	8	5	156398	4476.5
1539.7	968.8	8	5	142587	7526.1
1541.3	622.2	8	5	156506	6749.9
1544.5	431.3	8	5	126094	7149.8
1560.6	793.7	8	5	136792	6481.2
1561.6	1937.4	8	5	147956	9357.3
1568.7	871.0	8	5	12707	5589.0
1587.0	485.0	8	5	127003	13339.8
1588.2	979.0	8	5	101096	4571.6
1594.5	1001.6	8	5	100295	5423.9
1606.6	1011.6	8	5	100298	5530.8
1619.1	851.1	8	5	126881	4001.6
1627.7	410.9	8	5	128438	13218.3
1632.0	425.8	8	5	128441	5932.7
1639.1	436.5	8	5	128443	6410.0
1696.4	554.8	8	5	128392	17029.1
1724.8	1011.9	8	5	105979	6011.0
1726.0	570.6	8	5	143532	9021.9
1727.5	831.0	8	5	105831	13806.6
1734.8	1000.0	8	5	148362	6260.3
1736.7	852.9	8	5	53934	11889.7
1773.7	496.7	8	5	148407	5219.3
1777.3	449.1	8	5	128497	5454.5
1784.1	1396.8	8	5	148440	5649.1
1796.0	467.1	8	5	128500	7274.8
1797.5	558.3	8	5	129718	7331.8
1811.5	999.2	8	5	106906	3981.2
1821.0	1488.7	8	5	137702	5852.0
1826.3	976.7	8	5	107046	5847.3
1831.1	535.5	8	5	107903	7370.0
1853.3	885.0	8	5	144021	4868.9
1877.7	652.3	8	5	148815	8033.3
1878.2	765.1	8	5	144126	10165.7
1886.4	1221.6	8	5	108136	7548.0
1889.7	670.0	8	5	104193	7384.5
1897.4	735.9	8	5	131165	6204.6
1899.5	630.9	8	5	104198	12265.0
1924.9	894.8	8	5	108444	11340.1
1945.8	687.2	8	5	153315	8913.3
1953.2	769.9	8	5	138130	8507.0
1995.9	661.4	8	5	104241	7330.5
1499.0	891.0	9	5	125790	4878.7
98.7	275.4	9	5	109170	8323.0
100.1	944.3	9	5	59931	14373.7
161.2	241.3	9	5	149252	10566.8
234.7	880.4	9	5	60033	7357.9
250.9	799.2	9	5	60044	6971.6
255.1	780.9	9	5	60050	25406.8
265.1	713.0	9	5	56386	11103.8
269.0	506.8	9	5	58291	13098.4
273.4	609.5	9	5	111700	12068.0
303.0	531.7	9	5	56423	9154.7
336.0	550.0	9	5	56290	9588.9
340.2	804.4	9	5	113455	11504.7
344.2	690.7	9	5	113585	8939.1
361.2	914.6	9	5	59855	11880.3
364.7	883.5	9	5	59853	8314.0
379.6	469.9	9	5	112717	9428.0
387.7	887.8	9	5	60123	8777.6
408.7	830.0	9	5	64237	7777.0
419.4	942.9	9	5	60144	11332.9
449.2	711.1	9	5	65348	10410.8
489.5	892.7	9	5	66488	10358.8
531.4	765.4	9	5	64317	12699.8
538.4	692.4	9	5	65475	7450.9
540.7	852.4	9	5	64214	13363.8
558.4	851.3	9	5	116720	12703.3
563.2	502.2	9	5	145541	8352.5
578.0	487.7	9	5	115711	11598.8
759.2	1394.6	9	5	68480	17335.3
819.1	1309.6	9	5	146224	20730.1
877.5	1572.1	9	5	118395	10474.3
925.2	1732.8	9	5	75493	9825.6
948.4	1779.5	9	5	76131	5287.3
998.5	1405.0	9	5	82567	6080.9
1012.4	1497.6	9	5	76218	6176.5
1045.2	1450.7	9	5	83610	7197.9
1086.0	1745.5	9	5	11244	10464.0
1113.8	1650.6	9	5	84517	7802.5
1155.1	1766.6	9	5	76388	8516.4
1162.5	1742.6	9	5	76404	8149.7
1181.5	726.8	9	5	88233	13731.1
1223.2	661.6	9	5	146905	17728.2
1232.0	938.8	9	5	85837	10621.1
1232.4	1748.9	9	5	76466	6848.2
1233.7	780.1	9	5	89487	8822.3
1252.2	636.8	9	5	90276	12730.5
1255.3	1851.4	9	5	147020	8353.4
1258.7	906.0	9	5	85853	8724.3
1262.3	1715.4	9	5	76479	8346.9
1288.6	1707.6	9	5	76503	10453.5
1311.3	730.0	9	5	93007	12661.7
1313.7	744.1	9	5	12520	8918.5
1352.3	531.0	9	5	12552	11910.3
1360.8	491.4	9	5	95205	20601.9
1363.0	558.1	9	5	93664	10834.0
1382.6	793.5	9	5	124351	14802.1
1453.3	915.2	9	5	97538	15425.2
1460.4	739.8	9	5	142331	15176.3
1476.5	868.4	9	5	125455	6691.2
1478.3	507.7	9	5	125117	7292.2
1488.4	861.8	9	5	125457	9986.4
1528.7	969.3	9	5	142586	22634.6
1530.4	470.9	9	5	126052	10272.8
1542.5	642.1	9	5	99524	20936.9
1552.0	588.5	9	5	99963	6250.7
1555.7	420.9	9	5	100131	8950.7
1594.6	1666.8	9	5	126453	8724.8
1601.7	581.7	9	5	100986	6912.1
1613.2	743.3	9	5	126653	7589.9
1630.1	828.9	9	5	148053	11134.5
1636.4	715.5	9	5	102189	23705.6
1721.1	1679.7	9	5	143507	10132.2
1750.7	785.9	9	5	106157	11732.2
1779.0	913.8	9	5	130104	14508.5
1780.5	745.0	9	5	130066	18957.9
1788.7	805.1	9	5	106161	13551.2
1908.0	768.6	9	5	138118	8717.3
1910.1	695.8	9	5	104207	8480.1
1928.7	827.3	9	5	144314	18297.8
1980.3	726.7	9	5	104233	22146.5
45.9	249.9	9	5	109396	7480.0
54.0	331.6	9	5	11927	7786.9
60.5	339.7	9	5	108933	9138.1
72.6	263.8	9	5	109403	6922.0
80.5	470.1	9	5	131487	7585.2
83.4	312.3	9	5	138624	7116.8
88.7	864.6	9	5	11937	10381.6
92.9	464.9	9	5	131488	3088.7
98.0	247.6	9	5	109409	13146.6
101.6	457.4	9	5	11945	10037.5
109.9	412.6	9	5	109693	8082.8
109.9	434.2	9	5	109702	6356.5
117.1	425.7	9	5	54235	14616.0
118.1	455.0	9	5	56301	13297.1
125.5	874.1	9	5	59507	7263.8
129.2	349.7	9	5	54642	3873.7
134.9	952.4	9	5	144902	14007.8
135.7	906.8	9	5	59955	4959.4
141.1	452.8	9	5	56305	5346.9
143.2	830.0	9	5	59966	9222.8
145.4	480.7	9	5	56309	4901.0
147.2	1538.1	9	5	153516	14161.0
148.3	735.9	9	5	138682	7700.8
156.3	729.5	9	5	11977	7055.2
163.3	733.1	9	5	10841	6423.7
172.2	478.2	9	5	145045	6817.8
173.4	275.1	9	5	55126	4622.5
176.5	893.9	9	5	59990	6534.7
179.0	865.2	9	5	59997	14918.1
181.0	433.5	9	5	56163	4895.4
181.4	460.2	9	5	56317	4176.4
182.5	881.0	9	5	131744	4446.6
183.2	262.5	9	5	131734	8071.1
186.6	218.8	9	5	110744	6231.8
188.4	244.2	9	5	110745	5168.2
191.0	235.6	9	5	110710	7883.3
191.7	287.4	9	5	149329	7605.8
198.3	168.7	9	5	110748	6285.7
198.8	846.5	9	5	60004	8140.7
200.0	753.6	9	5	59769	6009.1
202.3	862.0	9	5	60012	10266.7
201.7	896.4	9	5	59771	18390.0
204.9	916.1	9	5	60014	3528.9
206.2	445.6	9	5	56329	7297.2
206.0	784.3	9	5	60015	8303.8
210.4	465.7	9	5	56337	12463.6
209.9	961.6	9	5	131863	6165.4
214.8	316.9	9	5	54666	5298.6
215.1	459.6	9	5	56183	5078.1
218.6	809.1	9	5	60025	12972.9
219.8	594.3	9	5	149394	5515.1
219.9	674.6	9	5	56342	6673.7
223.4	153.1	9	5	111437	6008.3
226.4	1014.2	9	5	131850	11795.0
230.2	866.7	9	5	59579	4761.9
235.4	849.7	9	5	111649	4961.2
238.2	782.1	9	5	111616	6403.3
237.7	810.4	9	5	60032	10515.1
242.0	582.3	9	5	56355	10005.2
241.5	856.1	9	5	111650	3983.3
245.1	526.7	9	5	56356	5300.6
245.1	819.4	9	5	59804	5096.6
249.2	389.3	9	5	54676	5473.4
253.7	682.0	9	5	56365	5236.0
258.5	731.8	9	5	56373	8688.1
260.8	524.0	9	5	56056	5977.1
262.3	412.0	9	5	157831	5516.4
262.7	830.9	9	5	55500	8037.5
272.8	335.3	9	5	54625	5598.3
274.6	812.6	9	5	132148	6579.4
276.9	205.7	9	5	111962	11376.3
276.7	702.6	9	5	56394	7646.5
280.9	814.9	9	5	12017	6688.6
282.2	590.9	9	5	56096	7201.4
283.4	221.2	9	5	111970	5931.6
283.0	932.5	9	5	59821	4540.0
284.2	330.0	9	5	54693	8246.8
284.0	665.7	9	5	56407	7595.3
285.6	808.9	9	5	132147	11788.1
286.2	913.6	9	5	60076	7122.0
288.4	658.1	9	5	56407	6246.3
290.5	558.9	9	5	153845	4231.4
293.0	934.6	9	5	60079	9186.1
295.0	204.9	9	5	111987	11385.9
298.8	662.8	9	5	132192	5006.2
303.7	469.5	9	5	112753	7847.3
307.1	875.3	9	5	60090	5986.9
311.2	337.4	9	5	112393	5567.3
311.7	513.2	9	5	149533	5160.0
312.2	413.3	9	5	112687	7832.1
313.2	382.0	9	5	58684	6828.6
319.1	617.0	9	5	56430	13012.3
321.3	627.6	9	5	12035	8028.2
322.5	759.5	9	5	58430	6222.0
321.6	2030.7	9	5	149561	13296.4
324.4	721.2	9	5	12037	9031.4
325.0	900.8	9	5	12038	4118.3
327.6	194.3	9	5	112246	6333.2
328.5	889.7	9	5	60099	5369.5
331.1	612.6	9	5	65384	5142.6
333.8	519.1	9	5	112315	7078.1
334.4	682.8	9	5	58768	5139.7
335.2	633.1	9	5	56440	5307.6
338.2	898.1	9	5	59841	6910.8
340.2	575.3	9	5	113430	10529.1
348.1	675.2	9	5	56293	6251.2
352.3	381.8	9	5	113857	10363.4
356.9	198.1	9	5	113491	5064.4
358.7	770.8	9	5	62609	5744.0
358.6	855.1	9	5	113633	5205.0
361.5	949.2	9	5	59640	7617.9
362.4	670.0	9	5	132279	4617.7
369.0	610.4	9	5	65392	4256.7
369.5	889.1	9	5	59861	6878.8
370.9	230.7	9	5	113999	4783.1
374.9	918.6	9	5	60117	8226.9
380.3	210.2	9	5	145290	11580.9
381.3	328.9	9	5	139110	5497.9
381.8	904.3	9	5	59868	5370.7
382.8	351.7	9	5	139105	9338.0
387.8	740.8	9	5	114160	4426.2
392.9	787.0	9	5	62621	7711.4
397.8	998.2	9	5	132362	6783.3
401.0	473.7	9	5	112792	7574.8
402.7	713.8	9	5	65409	5263.6
403.4	722.8	9	5	154022	6439.8
405.5	649.1	9	5	65326	4618.0
408.5	952.2	9	5	59668	11262.2
409.9	532.2	9	5	114567	5542.3
410.2	792.2	9	5	114368	11380.9
411.2	868.8	9	5	60136	8064.3
414.0	633.0	9	5	65256	5862.0
419.6	264.4	9	5	132405	5468.1
421.4	475.4	9	5	12087	5011.9
420.7	559.8	9	5	114700	11043.4
429.7	600.6	9	5	139249	9013.8
431.2	744.4	9	5	64054	10984.6
433.3	266.8	9	5	132397	6989.6
433.3	869.2	9	5	63047	4903.9
434.4	981.5	9	5	60149	8111.3
442.3	947.5	9	5	63087	4996.4
451.5	427.5	9	5	112797	7366.1
459.1	390.7	9	5	115108	8225.6
461.9	689.0	9	5	65350	6259.6
461.9	1017.9	9	5	12101	5526.4
463.6	801.1	9	5	64164	12766.1
467.7	451.9	9	5	114849	5846.1
467.7	562.1	9	5	63490	4980.5
469.7	897.2	9	5	64176	8539.4
469.7	1005.3	9	5	145356	7935.6
471.4	919.7	9	5	63311	4243.0
472.1	398.7	9	5	115102	6967.2
475.5	662.3	9	5	65457	4861.1
478.0	1010.7	9	5	145363	6194.6
478.9	641.8	9	5	65459	6012.5
479.8	803.3	9	5	64281	4859.7
482.0	435.0	9	5	112801	4723.9
482.9	847.5	9	5	64184	5000.0
487.3	724.1	9	5	65463	5947.4
489.0	841.1	9	5	64189	9151.8
492.1	887.7	9	5	66488	5073.8
493.3	372.6	9	5	115422	8078.4
495.5	793.5	9	5	64190	6445.0
498.8	948.6	9	5	145442	4435.3
503.2	424.0	9	5	112808	6242.6
503.7	719.9	9	5	65369	7616.0
504.4	918.5	9	5	64196	13437.3
505.4	584.4	9	5	139414	5127.2
506.6	818.9	9	5	64198	8034.0
513.0	473.4	9	5	115692	10820.4
517.4	354.1	9	5	114976	9581.0
523.4	491.6	9	5	115693	5238.6
523.7	620.2	9	5	63479	4257.8
527.2	754.6	9	5	64317	7481.7
531.1	478.3	9	5	115668	5830.7
536.6	730.9	9	5	139547	6922.9
537.0	400.5	9	5	115702	7606.6
539.7	536.5	9	5	116089	6001.9
540.4	870.9	9	5	64329	7047.2
540.9	570.0	9	5	116221	5344.4
541.1	752.1	9	5	132772	9744.2
541.3	776.4	9	5	64328	9392.5
544.8	134.6	9	5	11028	7111.1
547.6	408.8	9	5	115650	22394.6
551.7	533.5	9	5	116091	7160.7
551.9	676.9	9	5	65478	3306.0
560.9	835.6	9	5	116721	4909.6
564.0	733.6	9	5	145511	7451.7
566.5	768.9	9	5	64342	14684.2
570.5	470.8	9	5	115710	5450.3
573.3	494.0	9	5	158429	6260.3
577.2	579.4	9	5	116244	7247.7
579.2	364.1	9	5	67275	6707.1
580.8	546.4	9	5	116247	5834.5
592.6	499.7	9	5	67207	7895.3
594.8	555.9	9	5	117128	8114.4
598.1	533.3	9	5	117126	4624.5
601.8	710.4	9	5	145591	4740.9
632.1	331.6	9	5	116870	5811.2
643.0	345.6	9	5	116857	5049.4
659.0	500.1	9	5	145672	6904.4
662.9	1168.4	9	5	146060	5957.7
734.8	1405.2	9	5	68653	6363.0
780.8	1918.3	9	5	12209	15766.3
781.9	1538.4	9	5	75385	22318.8
790.6	1431.7	9	5	68668	5752.0
807.2	1480.3	9	5	69189	9598.4
817.1	1826.4	9	5	11111	5810.9
826.0	1357.9	9	5	69203	4525.7
833.6	1660.9	9	5	133101	5284.6
834.6	1498.9	9	5	69129	10954.9
833.7	1671.0	9	5	150247	8264.4
838.4	1388.9	9	5	69173	9786.9
838.4	1519.7	9	5	69417	5084.8
839.3	819.0	9	5	70112	6550.1
838.9	1693.8	9	5	140274	8176.1
855.2	1473.2	9	5	69220	10416.7
868.1	1641.5	9	5	76009	6481.0
867.8	1745.5	9	5	76013	8902.3
871.0	1399.7	9	5	76006	7770.1
873.3	1462.2	9	5	12247	4826.5
891.9	1442.6	9	5	76051	5583.2
895.7	1740.3	9	5	155237	5189.3
899.9	1685.8	9	5	155244	5790.9
903.9	405.1	9	5	71394	5539.2
904.1	1761.6	9	5	75479	7365.4
906.2	1536.7	9	5	11143	8671.4
924.1	1357.5	9	5	146570	7803.5
929.5	1515.0	9	5	75508	5462.6
928.7	1688.3	9	5	76098	5196.8
935.8	1693.9	9	5	76103	4936.1
946.8	1440.4	9	5	72187	6207.1
952.6	1667.7	9	5	76127	7597.9
970.6	1561.4	9	5	74993	7614.3
970.6	1607.8	9	5	76162	9308.5
973.1	1461.7	9	5	118673	13369.1
978.3	1475.0	9	5	118726	8962.4
981.9	1797.9	9	5	76177	6248.0
989.7	1439.8	9	5	118731	7502.2
992.9	1549.8	9	5	76199	6515.3
992.7	1761.4	9	5	75031	6096.9
1003.9	1544.0	9	5	76203	10775.0
1005.8	1644.4	9	5	82571	5112.5
1006.5	1692.5	9	5	76210	7537.2
1011.6	1364.7	9	5	72196	5652.1
1014.8	1727.4	9	5	76222	6419.2
1017.3	1340.4	9	5	155333	9979.5
1022.5	1666.2	9	5	75648	8016.7
1038.4	1657.3	9	5	155375	4405.2
1039.1	1722.7	9	5	76255	14676.5
1046.3	1400.8	9	5	76261	7414.2
1060.0	1377.3	9	5	119298	4048.1
1061.5	1619.1	9	5	75699	5441.4
1066.1	1674.0	9	5	76309	10368.9
1091.6	1587.8	9	5	76336	6698.0
1121.4	694.3	9	5	135147	5729.1
1121.8	1700.8	9	5	76367	4638.4
1124.2	681.0	9	5	141243	5367.6
1125.7	629.3	9	5	84245	8126.7
1128.3	700.7	9	5	135148	9230.7
1135.4	1779.5	9	5	121897	15004.7
1137.7	665.3	9	5	120791	4860.2
1140.4	680.9	9	5	88012	8342.1
1142.5	590.5	9	5	87489	10393.2
1141.8	1714.2	9	5	75232	5907.3
1148.8	511.1	9	5	120963	5002.3
1150.7	1599.8	9	5	88767	11366.3
1154.2	542.0	9	5	119829	6443.6
1155.2	1735.0	9	5	76390	6085.8
1157.8	514.9	9	5	120966	6560.5
1158.1	1016.6	9	5	12413	15693.1
1158.3	1413.7	9	5	87633	5768.0
1158.9	640.9	9	5	87875	6478.4
1160.6	504.8	9	5	120965	6437.2
1162.8	660.7	9	5	146799	4191.1
1163.7	1761.6	9	5	75801	6621.9
1165.0	575.3	9	5	119775	5891.1
1165.9	1446.1	9	5	141340	7257.9
1166.5	1729.5	9	5	76408	12594.9
1169.3	550.4	9	5	120881	5164.6
1168.7	626.7	9	5	119777	6318.8
1169.7	1672.6	9	5	76410	7987.7
1174.2	534.0	9	5	141366	15022.5
1174.6	1612.6	9	5	88774	15489.7
1175.6	1663.3	9	5	76411	8436.3
1178.7	1769.3	9	5	76413	10525.7
1182.8	1834.7	9	5	121912	9541.9
1186.0	682.5	9	5	12430	4594.1
1192.3	655.8	9	5	119784	4191.7
1194.4	1741.3	9	5	88511	8392.2
1195.4	705.8	9	5	89294	7448.3
1200.3	498.0	9	5	121460	11399.5
1200.9	703.0	9	5	89294	4290.0
1204.1	509.7	9	5	141402	5817.1
1205.9	630.9	9	5	119840	9623.1
1206.2	1809.8	9	5	121884	4891.1
1208.4	1687.0	9	5	76438	15204.2
1211.9	786.1	9	5	122261	6268.2
1213.3	710.2	9	5	89296	5553.5
1218.6	675.6	9	5	150633	7217.9
1221.4	633.9	9	5	146895	8440.7
1221.9	1821.2	9	5	122544	6297.6
1225.2	827.3	9	5	85989	6597.6
1226.0	1882.7	9	5	122580	9724.5
1229.9	698.8	9	5	89583	8555.0
1237.6	1668.9	9	5	76470	7863.7
1239.9	642.8	9	5	123029	15188.4
1241.5	831.7	9	5	85997	8499.7
1244.0	1804.2	9	5	121927	17985.9
1248.7	625.7	9	5	93629	3422.0
1254.8	598.8	9	5	12483	9968.2
1258.4	705.5	9	5	123143	10877.1
1258.2	1741.6	9	5	147027	5286.6
1257.7	1804.1	9	5	155663	9263.6
1261.0	677.1	9	5	90264	4427.9
1271.0	1803.0	9	5	150828	7244.8
1274.9	601.3	9	5	93547	7366.1
1275.4	1732.8	9	5	76493	13249.5
1276.6	1801.0	9	5	135517	5909.8
1278.1	721.2	9	5	123314	6849.9
1279.3	529.1	9	5	123291	7391.2
1280.2	628.7	9	5	12501	4496.7
1281.3	674.6	9	5	93632	3409.8
1282.3	883.7	9	5	86015	6118.1
1282.8	519.3	9	5	123304	10536.4
1289.1	923.9	9	5	86019	8710.8
1291.5	512.0	9	5	123297	6893.2
1292.0	860.5	9	5	150803	5886.7
1293.9	708.9	9	5	135594	6138.9
1293.7	1457.9	9	5	92449	10306.0
1296.5	799.6	9	5	123385	6256.4
1299.0	835.4	9	5	141743	4367.1
1299.0	1684.3	9	5	147087	6951.4
1306.0	723.0	9	5	123437	7188.4
1310.8	576.9	9	5	150994	6036.2
1320.0	856.9	9	5	95087	10496.6
1323.1	627.1	9	5	93649	6255.7
1326.1	792.3	9	5	94316	4131.7
1330.2	812.1	9	5	94317	8409.1
1331.4	483.4	9	5	151042	10761.5
1332.1	496.6	9	5	12536	9050.9
1333.2	554.2	9	5	160330	5611.2
1335.1	573.0	9	5	94225	6614.9
1334.7	593.6	9	5	93580	5706.9
1337.8	696.0	9	5	94719	7505.5
1342.1	587.8	9	5	12542	6105.6
1348.0	669.4	9	5	94999	12551.7
1347.9	747.6	9	5	94320	7530.4
1350.2	658.0	9	5	93585	4747.6
1360.7	811.5	9	5	141953	7517.1
1363.6	519.0	9	5	123944	14068.0
1366.6	672.5	9	5	94997	7336.5
1368.3	484.1	9	5	95222	8885.9
1381.0	605.7	9	5	135864	5130.8
1381.9	755.5	9	5	94300	5817.2
1384.2	578.7	9	5	93672	4052.5
1383.5	744.3	9	5	96225	7167.9
1387.4	588.2	9	5	93673	3796.1
1393.6	834.2	9	5	95892	9985.4
1414.7	459.0	9	5	12585	12898.8
1416.8	477.7	9	5	124459	7729.6
1418.0	613.5	9	5	93610	5521.3
1418.8	683.5	9	5	160450	11431.3
1420.4	568.9	9	5	135917	6067.9
1424.0	648.7	9	5	12598	7454.7
1426.9	697.2	9	5	96416	7118.1
1430.3	709.5	9	5	151206	4884.7
1438.6	666.1	9	5	124822	11336.0
1442.2	481.7	9	5	125109	9424.3
1451.3	998.3	9	5	125393	4454.6
1453.4	843.3	9	5	97756	5157.1
1454.3	27.7	9	5	12619	11276.9
1457.6	885.9	9	5	136141	5836.2
1467.8	950.0	9	5	11528	10091.6
1478.6	562.6	9	5	96981	3914.0
1485.9	881.3	9	5	136194	9261.0
1485.7	910.7	9	5	98329	9532.7
1489.3	986.9	9	5	164507	9224.6
1493.1	921.0	9	5	136309	6416.3
1503.5	936.5	9	5	151553	8495.7
1505.1	788.3	9	5	12656	7267.7
1506.5	443.0	9	5	98163	5238.2
1508.0	929.0	9	5	136311	8162.5
1510.4	819.2	9	5	97764	9041.3
1517.5	521.9	9	5	142826	8022.9
1518.7	928.4	9	5	136313	8931.5
1522.4	897.4	9	5	99667	6856.3
1522.8	940.9	9	5	142568	5022.1
1531.7	457.2	9	5	126112	4519.3
1531.6	627.1	9	5	99223	9510.3
1540.5	1027.4	9	5	126015	6859.1
1542.8	979.3	9	5	11595	7347.2
1546.4	501.7	9	5	136368	5115.6
1547.0	909.2	9	5	136714	7439.5
1549.9	722.9	9	5	99876	5785.0
1554.7	442.0	9	5	98166	6137.6
1561.5	954.9	9	5	100271	10008.3
1564.3	908.0	9	5	160945	4519.4
1571.3	541.7	9	5	127345	4593.6
1575.9	701.1	9	5	143083	4697.7
1578.1	888.5	9	5	100451	4893.9
1579.7	758.8	9	5	156818	4388.4
1583.1	509.4	9	5	127000	6441.1
1590.6	1060.0	9	5	101476	8905.1
1591.6	752.2	9	5	101016	4626.6
1594.1	428.5	9	5	128425	10748.4
1598.5	686.3	9	5	143082	4991.8
1597.9	805.3	9	5	100854	7518.0
1600.1	425.9	9	5	128427	9295.0
1611.1	567.0	9	5	101580	8009.6
1619.0	439.6	9	5	128433	8802.9
1620.5	662.4	9	5	137050	6452.1
1630.9	803.8	9	5	102024	7887.2
1632.2	732.7	9	5	127659	7154.0
1633.5	986.1	9	5	101694	5016.1
1640.1	932.6	9	5	151895	5987.9
1641.7	826.2	9	5	127628	6663.6
1664.7	680.4	9	5	148124	6326.9
1674.2	841.6	9	5	103231	8635.0
1674.5	855.4	9	5	103187	4550.5
1676.3	904.7	9	5	105699	6172.5
1678.3	1731.2	9	5	148149	5261.2
1679.1	573.8	9	5	104127	8596.7
1687.8	861.5	9	5	12799	6341.9
1694.0	899.1	9	5	148194	9233.6
1695.8	954.4	9	5	127958	15209.1
1700.0	1813.6	9	5	11765	6095.3
1700.7	428.9	9	5	128463	7147.2
1706.9	1450.0	9	5	137302	18455.0
1714.9	957.2	9	5	105940	10176.7
1716.9	566.9	9	5	148223	5371.8
1717.4	769.5	9	5	137397	6863.6
1717.8	492.7	9	5	128469	4449.9
1729.3	447.7	9	5	128477	9039.1
1729.1	934.7	9	5	157038	5481.9
1730.0	835.3	9	5	148276	8317.6
1730.3	952.1	9	5	129415	8605.8
1734.9	815.5	9	5	129179	12554.7
1740.4	791.2	9	5	106154	4620.8
1741.4	886.7	9	5	105995	5717.4
1743.8	709.5	9	5	104153	6594.7
1743.8	755.6	9	5	129321	10893.5
1749.6	500.8	9	5	128487	4366.6
1748.7	613.3	9	5	104156	6899.9
1748.9	940.2	9	5	105705	5155.9
1750.4	886.8	9	5	12829	9296.0
1751.7	1147.1	9	5	161330	8136.2
1761.7	1003.2	9	5	106362	7901.1
1772.8	753.0	9	5	143836	13517.6
1773.0	796.6	9	5	106159	13225.2
1780.7	946.3	9	5	148431	6749.1
1782.2	531.2	9	5	129709	15206.9
1782.0	997.4	9	5	106714	4531.3
1787.6	941.5	9	5	130107	8984.4
1792.4	1090.1	9	5	130257	9226.2
1800.9	496.4	9	5	129719	5886.3
1803.0	747.9	9	5	106652	4553.3
1814.2	561.7	9	5	107505	3963.8
1814.1	585.7	9	5	129723	6015.0
1817.6	833.6	9	5	53931	4716.3
1821.4	1347.8	9	5	152153	9765.8
1832.5	526.0	9	5	107902	5977.5
1847.2	684.1	9	5	107642	7376.7
1851.0	625.4	9	5	148799	6577.4
1852.9	893.2	9	5	130619	6384.4
1856.8	614.8	9	5	12894	10010.7
1873.4	811.6	9	5	137943	5685.2
1873.6	886.4	9	5	131042	7431.8
1879.8	904.2	9	5	152477	7565.4
1891.9	699.3	9	5	104191	9921.6
1898.1	1370.9	9	5	148838	5821.4
1901.4	622.7	9	5	104200	10745.0
1913.5	921.3	9	5	144223	7598.1
1920.2	785.4	9	5	138097	10838.2
1922.8	655.2	9	5	104212	4873.0
1934.5	703.6	9	5	104094	8139.3
1935.5	666.4	9	5	108471	6513.2
1935.1	716.1	9	5	138123	5636.2
1937.1	576.8	9	5	131219	6131.0
1937.5	639.1	9	5	104216	6755.7
1938.6	1236.3	9	5	153306	7156.2
1941.0	707.8	9	5	153309	3831.3
1952.7	784.0	9	5	138105	5543.0
1955.0	1848.3	9	5	12935	5709.4
1963.9	852.4	9	5	131311	9160.1
1966.2	681.3	9	5	144260	9345.8
1981.1	687.0	9	5	12949	6760.8
1982.7	912.5	9	5	152554	8081.3
1990.5	779.6	9	5	138110	10296.7
1990.8	925.6	9	5	148888	8102.1
1992.8	839.2	9	5	161875	7726.0
2000.1	411.1	9	5	157451	9901.8
2007.6	710.6	9	5	108714	11491.4
2015.9	643.3	9	5	11906	7446.4
2020.0	736.6	9	5	12957	11206.7
330.3	742.9	9	5	149567	16293.6
1830.5	1057.2	9	5	148556	10567.5
172.8	305.5	9	5	54657	7201.0
220.7	562.8	9	5	56503	17288.8
329.1	855.4	9	5	113608	12255.7
353.1	785.1	9	5	62625	6156.2
503.6	934.0	9	5	149740	9060.9
524.9	665.8	9	5	154144	11137.5
970.4	1522.4	9	5	76156	15287.1
1323.1	605.7	9	5	93719	7109.6
1344.9	622.9	9	5	93731	8967.6
1390.2	753.6	9	5	124357	16275.4
1450.6	546.7	9	5	136076	11898.1
1471.8	538.8	9	5	156223	10337.2
1503.5	872.0	9	5	125859	15441.6
1633.9	502.6	9	5	102123	12622.2
1848.6	1044.3	9	5	148561	15218.1
1862.4	2037.7	9	5	152337	10711.5
98.0	828.0	9	5	59933	8640.8
129.0	378.1	9	5	13015	5637.5
138.2	755.2	9	5	109831	6960.1
141.9	843.2	9	5	60199	6179.0
151.4	320.8	9	5	54718	3785.5
153.5	944.1	9	5	60207	5633.0
155.9	339.3	9	5	54719	6125.0
161.0	456.0	9	5	56464	13749.6
163.8	219.4	9	5	110736	5813.2
166.3	447.4	9	5	13038	9293.0
176.0	795.7	9	5	60226	4720.2
204.5	329.9	9	5	54726	10193.4
205.0	819.3	9	5	60252	12969.8
237.2	673.8	9	5	162185	5289.7
246.5	413.5	9	5	111508	7449.2
247.7	691.0	9	5	157823	10566.7
258.8	619.9	9	5	56545	7147.8
265.2	845.6	9	5	111660	6360.1
270.0	439.9	9	5	112076	19782.9
276.0	749.3	9	5	56560	5616.2
280.8	298.5	9	5	54631	9237.3
282.4	417.4	9	5	157842	5220.2
306.6	762.0	9	5	58463	14028.8
313.3	694.1	9	5	56600	8347.1
319.1	957.1	9	5	60312	6865.0
341.3	429.2	9	5	112766	9216.8
349.9	719.9	9	5	13149	4145.5
362.0	248.4	9	5	113690	14627.5
362.6	320.1	9	5	132311	6545.2
369.6	934.1	9	5	60332	7350.6
372.4	759.2	9	5	162564	5384.9
386.8	775.7	9	5	64348	4628.6
441.3	573.2	9	5	114262	5324.3
454.6	497.6	9	5	63225	6484.3
462.6	861.6	9	5	145387	7888.2
463.6	602.4	9	5	63514	5771.0
475.8	837.2	9	5	158170	8560.9
477.4	350.0	9	5	114991	4504.2
490.2	984.7	9	5	60386	5509.9
516.2	738.4	9	5	132776	10694.5
537.2	704.3	9	5	12141	8005.7
543.5	714.9	9	5	139549	6492.1
554.6	691.7	9	5	65570	5027.5
566.0	556.2	9	5	116261	10235.0
574.1	862.3	9	5	67070	5556.6
587.3	1653.4	9	5	149820	19375.4
594.1	435.3	9	5	117306	5285.4
804.6	1433.4	9	5	68945	11297.7
825.4	1494.7	9	5	155149	14634.5
832.2	784.6	9	5	70202	5016.7
850.0	1728.7	9	5	76566	7683.9
860.3	1621.0	9	5	76576	9617.4
877.6	1741.6	9	5	76017	8915.3
881.9	1671.0	9	5	76589	7807.4
904.9	1569.1	9	5	76630	5507.6
944.7	1429.1	9	5	118749	6815.0
950.9	1750.6	9	5	76693	3901.2
981.6	1737.2	9	5	76737	6776.4
999.8	1631.5	9	5	76765	5298.4
1008.0	1553.1	9	5	75619	11465.0
1026.1	1183.5	9	5	141099	11925.0
1055.8	1715.3	9	5	76844	12737.4
1097.5	1363.2	9	5	135100	15417.7
1118.8	1737.4	9	5	76929	12434.1
1149.2	1514.0	9	5	76953	14559.1
1154.9	1785.0	9	5	121936	5084.7
1167.0	535.4	9	5	88452	6797.9
1167.3	722.9	9	5	160097	8449.3
1174.0	632.9	9	5	119890	12375.0
1174.7	1792.1	9	5	121904	10360.9
1183.4	764.0	9	5	160108	6016.6
1188.5	645.4	9	5	119897	4187.1
1191.2	1733.8	9	5	88512	13257.7
1209.2	1529.7	9	5	155564	14541.8
1224.1	762.3	9	5	12461	5062.1
1242.3	720.6	9	5	122376	3405.6
1248.7	1768.7	9	5	160155	5873.1
1259.7	1628.3	9	5	77052	22631.0
1260.9	864.9	9	5	86140	11529.0
1267.6	1599.8	9	5	77058	5023.1
1275.7	673.1	9	5	90409	7279.7
1284.0	1732.4	9	5	77076	10016.6
1295.1	883.2	9	5	86157	6412.9
1297.2	1564.7	9	5	150981	6125.2
1315.6	591.8	9	5	93568	5348.7
1319.1	609.5	9	5	93719	5595.4
1353.3	515.6	9	5	151063	6325.6
1352.8	547.8	9	5	95260	12571.1
1358.1	685.5	9	5	95004	13862.4
1359.3	728.8	9	5	123721	7054.8
1369.7	799.0	9	5	147367	9143.7
1373.9	520.5	9	5	96024	7785.7
1376.3	844.1	9	5	147408	5093.6
1390.6	547.8	9	5	124279	5540.1
1395.7	828.3	9	5	96352	6695.8
1410.5	542.3	9	5	156026	5524.2
1443.1	747.4	9	5	96784	5573.6
1480.0	588.3	9	5	160565	5435.7
1484.0	946.0	9	5	142591	9023.4
1492.3	656.1	9	5	151482	4893.0
1503.9	598.9	9	5	98591	4813.9
1532.0	1006.9	9	5	99471	9467.0
1565.3	959.1	9	5	160956	7417.9
1567.8	913.6	9	5	13910	4947.2
1573.0	1873.6	9	5	151717	13656.7
1602.2	932.7	9	5	161031	5214.2
1617.3	1516.5	9	5	143165	11065.4
1654.3	824.6	9	5	127634	6944.6
1658.3	720.0	9	5	143259	3618.0
1663.3	1065.8	9	5	148106	6189.6
1668.0	718.5	9	5	103062	6124.9
1677.3	939.1	9	5	127823	6777.0
1693.6	868.1	9	5	103340	6266.1
1697.3	1094.5	9	5	137320	3735.1
1720.2	936.0	9	5	156992	9561.2
1727.1	797.7	9	5	137403	7902.0
1731.3	677.8	9	5	104279	4879.2
1732.4	920.8	9	5	129409	9511.3
1738.4	834.2	9	5	129255	5073.5
1767.9	510.5	9	5	128576	6078.8
1770.9	461.4	9	5	128575	4991.2
1773.7	707.0	9	5	107616	8603.8
1824.6	795.0	9	5	157331	4495.0
1872.9	600.3	9	5	104317	6862.1
1890.4	821.2	9	5	137946	7025.4
1897.3	907.0	9	5	152569	13352.9
1918.5	927.5	9	5	152575	9324.4
1930.3	653.8	9	5	108474	5195.5
1941.1	602.4	9	5	14153	9454.6
1941.3	684.5	9	5	104346	5203.7
1973.5	790.0	9	5	138132	17685.2
1987.0	754.4	9	5	14174	6136.5
174.6	954.5	10	5	138708	16687.5
418.1	867.8	10	5	60364	6661.1
1395.7	600.4	10	5	124515	8676.8
48.8	399.6	10	5	131421	7168.7
169.9	967.4	10	5	138750	6438.1
191.9	254.5	10	5	110780	11828.2
215.4	558.5	10	5	56499	8574.6
220.3	684.8	10	5	153629	7361.2
236.3	255.3	10	5	110788	9481.7
236.0	363.7	10	5	149450	10055.1
269.1	569.3	10	5	56392	20276.2
288.5	428.8	10	5	12025	9451.4
294.5	498.9	10	5	153850	15265.1
309.3	902.2	10	5	60303	11955.0
328.2	630.1	10	5	138989	6037.4
341.7	755.4	10	5	13143	19363.4
346.1	387.9	10	5	139045	13025.2
355.3	649.8	10	5	149592	13754.3
355.6	758.9	10	5	62501	14926.8
373.3	719.2	10	5	157994	10591.1
397.2	985.5	10	5	132364	14966.1
401.0	954.1	10	5	60358	21116.4
404.7	975.0	10	5	60361	12185.5
405.4	856.6	10	5	60356	7878.2
419.8	829.3	10	5	64243	10034.3
456.4	814.1	10	5	63255	4615.1
468.3	724.6	10	5	65454	15449.7
471.6	425.1	10	5	112871	10160.1
474.4	711.0	10	5	65544	12600.5
507.0	372.2	10	5	115472	6656.5
543.1	795.4	10	5	64426	9810.3
548.7	774.4	10	5	64428	5643.0
553.4	929.1	10	5	67050	6222.5
567.2	634.8	10	5	116456	10419.7
591.7	511.8	10	5	67290	9043.9
844.3	1670.7	10	5	133102	5539.4
847.8	1629.3	10	5	76562	7550.2
878.3	1715.7	10	5	76016	12502.1
900.9	1338.6	10	5	13438	11301.8
936.2	1394.5	10	5	72216	9529.2
956.3	1769.4	10	5	76137	11964.8
1143.9	1650.6	10	5	76376	8674.1
1200.1	777.9	10	5	122231	18120.8
1201.7	948.0	10	5	155561	6617.2
1215.1	491.8	10	5	121462	10673.5
1214.6	1803.1	10	5	89383	19398.8
1219.0	588.1	10	5	135306	10832.8
1219.2	937.7	10	5	150638	9163.0
1233.9	739.6	10	5	122357	7936.0
1275.1	735.9	10	5	150736	10294.4
1286.0	618.9	10	5	93633	5856.6
1290.4	1528.5	10	5	167747	7670.7
1322.8	577.5	10	5	160327	19504.5
1380.0	644.0	10	5	124100	10800.5
1385.3	696.1	10	5	160402	9109.8
1386.4	778.2	10	5	151138	9299.2
1397.1	567.0	10	5	155971	9617.0
1439.0	687.1	10	5	96417	17895.2
1476.8	1667.9	10	5	151341	10476.6
1507.1	644.3	10	5	99077	14332.3
1533.0	1615.0	10	5	147918	8193.5
1545.1	788.0	10	5	136486	7907.5
1554.2	968.6	10	5	100299	6746.3
1557.7	1764.2	10	5	143034	6056.5
1613.3	883.4	10	5	126911	6334.3
1666.5	591.8	10	5	104257	8926.9
1678.5	555.5	10	5	103141	12684.6
1736.5	516.3	10	5	128553	9023.4
1738.5	732.5	10	5	152027	6328.6
1751.1	748.7	10	5	129325	6557.0
1808.7	523.1	10	5	129788	7493.1
1833.9	1529.9	10	5	157340	10003.8
1882.5	863.4	10	5	131060	11241.1
1885.5	594.2	10	5	104323	13786.0
1894.8	936.0	10	5	108274	14848.7
1949.1	712.3	10	5	165907	6492.3
1954.9	947.0	10	5	152591	10123.1
1962.9	705.3	10	5	104354	13005.7
1984.0	2028.8	10	5	153324	6623.7
2005.9	1957.3	10	5	14179	15406.8
2035.1	1469.1	10	5	157467	8167.7
3.9	2019.4	10	5	12962	17422.4
47.2	163.5	10	5	12980	8245.6
59.6	209.8	10	5	144570	6105.2
68.2	341.6	10	5	108942	5308.6
81.7	444.7	10	5	109037	7404.8
81.3	465.2	10	5	131490	9098.3
81.6	192.3	10	5	144578	13429.1
86.0	872.7	10	5	59919	19057.1
87.5	467.1	10	5	131490	8756.1
88.0	504.6	10	5	148940	5964.0
100.4	884.8	10	5	59930	5843.2
105.1	206.8	10	5	138634	5781.3
107.4	928.6	10	5	60177	5983.4
109.0	834.2	10	5	60179	5488.0
113.3	897.5	10	5	60184	5649.8
114.4	388.7	10	5	131665	6648.5
114.7	752.1	10	5	109805	5866.1
115.7	771.2	10	5	149103	5020.1
121.3	451.6	10	5	56450	11421.0
121.7	187.4	10	5	131574	11342.2
123.1	229.2	10	5	109426	9901.0
130.5	508.3	10	5	144793	8122.7
129.9	980.9	10	5	60189	4162.0
134.4	464.8	10	5	56452	4623.7
135.6	872.4	10	5	59714	8688.2
141.3	447.0	10	5	110328	5064.6
142.5	341.8	10	5	54714	5785.8
148.7	928.8	10	5	157622	8761.4
152.8	822.8	10	5	60205	6412.1
157.6	232.9	10	5	110770	8990.0
158.7	887.8	10	5	60211	5046.5
165.6	445.3	10	5	13038	8683.3
166.3	421.6	10	5	56466	19326.2
173.0	1005.3	10	5	60225	6404.5
175.5	248.4	10	5	13047	3715.6
175.9	890.1	10	5	60220	13114.9
181.3	724.8	10	5	55236	5430.9
183.9	820.6	10	5	59753	5155.2
187.7	739.9	10	5	110523	15230.9
188.8	892.0	10	5	60237	8437.2
193.5	463.9	10	5	56324	5043.3
193.7	1024.0	10	5	153601	13022.4
197.4	898.1	10	5	59771	10788.4
204.1	970.3	10	5	131869	12144.3
207.6	301.4	10	5	111262	8342.5
215.7	474.0	10	5	56494	8359.2
216.8	579.2	10	5	153624	9238.3
216.6	837.7	10	5	60022	3743.5
233.8	373.4	10	5	54733	5038.0
235.8	510.2	10	5	56520	4662.7
237.4	315.8	10	5	153639	9447.4
238.3	866.0	10	5	60273	3967.2
240.1	839.2	10	5	60279	6356.6
243.6	892.5	10	5	60038	5426.8
247.1	959.9	10	5	60282	11304.0
248.5	274.8	10	5	110790	9469.0
251.8	285.6	10	5	110791	5069.8
254.2	905.0	10	5	60054	11787.4
259.4	628.0	10	5	56544	12177.5
259.0	679.9	10	5	162188	6892.7
260.4	701.8	10	5	56547	4125.9
262.6	785.1	10	5	13099	7800.5
265.2	253.5	10	5	110795	11070.9
267.3	578.5	10	5	56550	10828.9
267.1	951.8	10	5	12011	11695.2
267.8	853.3	10	5	55532	5387.3
276.0	685.7	10	5	56565	16881.6
282.0	731.5	10	5	56570	9549.7
285.2	700.0	10	5	56572	6596.2
287.4	495.4	10	5	162341	8394.3
287.6	680.2	10	5	56409	6885.2
293.9	928.6	10	5	60079	7148.6
301.6	705.9	10	5	56589	7396.4
303.6	827.3	10	5	111832	6751.8
304.9	865.3	10	5	58597	6919.7
306.7	838.6	10	5	111835	7181.6
309.3	741.7	10	5	13122	5430.1
309.3	892.8	10	5	60305	6897.5
310.1	793.2	10	5	58440	6504.1
317.9	886.8	10	5	60311	9098.8
318.7	934.4	10	5	13128	6393.3
325.4	988.3	10	5	153710	15678.7
333.9	675.8	10	5	58768	4787.3
334.7	502.4	10	5	112834	5767.3
335.5	901.8	10	5	60316	12577.7
336.2	880.7	10	5	58600	6177.1
338.4	762.9	10	5	58472	4905.4
339.1	373.6	10	5	58693	10779.9
345.2	769.3	10	5	58454	4683.0
350.3	536.8	10	5	56617	4918.2
351.5	380.4	10	5	113872	10289.3
351.9	507.1	10	5	113728	5555.7
358.1	909.6	10	5	60323	5724.6
360.0	740.9	10	5	149597	6959.5
361.3	680.2	10	5	132278	4373.9
361.9	567.7	10	5	149606	5404.6
361.7	939.2	10	5	60326	8067.5
365.3	466.8	10	5	112845	7860.9
365.4	676.6	10	5	132278	3446.2
367.7	631.5	10	5	157985	8136.9
373.1	605.3	10	5	65494	6507.3
376.6	951.3	10	5	60337	4202.6
382.1	674.7	10	5	65497	4943.5
382.8	255.6	10	5	132406	7278.9
383.4	812.2	10	5	62616	11480.4
387.5	562.1	10	5	65499	6906.2
386.8	645.6	10	5	153973	26022.0
389.6	713.6	10	5	113679	7109.2
389.7	856.5	10	5	60342	9950.7
390.1	867.7	10	5	60343	8149.8
393.2	748.6	10	5	139152	19888.1
394.7	975.1	10	5	60130	6668.1
398.3	814.5	10	5	64352	8274.5
399.6	523.1	10	5	114581	4792.2
403.1	528.1	10	5	13181	4716.9
403.4	824.2	10	5	64234	6638.6
404.0	642.2	10	5	166474	8563.1
405.9	782.0	10	5	13180	5594.1
406.4	896.6	10	5	60359	5311.1
406.0	932.4	10	5	60357	5046.0
410.8	851.8	10	5	60356	8547.1
411.4	978.2	10	5	60361	9272.3
416.3	438.9	10	5	114189	6215.3
422.1	524.9	10	5	114583	12311.4
423.4	608.3	10	5	65523	8629.6
424.5	804.0	10	5	13192	9392.1
425.0	734.9	10	5	64359	6446.1
426.4	937.8	10	5	60144	4008.6
427.6	886.3	10	5	64248	14084.1
430.1	831.8	10	5	64365	5428.5
431.6	715.4	10	5	65525	5583.7
431.8	942.3	10	5	60377	5358.6
434.1	371.4	10	5	62970	6079.9
437.2	878.8	10	5	64258	9726.0
446.6	865.6	10	5	64372	9295.4
456.9	868.5	10	5	64385	5924.7
470.1	789.6	10	5	64388	6871.9
471.5	777.4	10	5	64389	5925.1
491.0	491.3	10	5	115401	11144.6
500.4	310.0	10	5	154113	9023.9
500.8	340.3	10	5	114997	4796.0
502.1	747.8	10	5	132775	9592.8
504.9	685.3	10	5	132607	5214.7
514.6	615.6	10	5	158257	9906.1
513.9	960.8	10	5	12129	7161.8
515.1	690.9	10	5	132608	4383.1
521.4	740.4	10	5	132776	8140.9
524.4	667.7	10	5	154144	6567.7
531.6	532.2	10	5	13255	4548.9
540.2	749.2	10	5	132779	7511.8
544.1	435.7	10	5	149783	5333.1
545.8	542.1	10	5	116094	9504.6
549.4	441.3	10	5	149784	6083.3
550.2	857.1	10	5	64333	3838.6
554.2	557.4	10	5	116238	9134.1
565.7	590.0	10	5	116258	4893.6
567.2	605.5	10	5	116224	10553.4
571.1	33.7	10	5	145569	8601.5
579.1	472.9	10	5	12162	5754.9
584.1	477.6	10	5	67210	5188.8
592.1	576.6	10	5	154238	5845.6
611.7	455.6	10	5	145661	7656.1
629.1	510.6	10	5	149952	6156.6
654.5	360.6	10	5	116890	5658.3
679.7	429.9	10	5	117415	4648.0
701.3	1635.7	10	5	13360	8695.7
757.0	1491.0	10	5	75952	7529.3
770.1	1538.1	10	5	133050	6278.0
773.2	1870.6	10	5	155097	13791.5
786.0	1559.8	10	5	75961	8852.1
805.9	1432.0	10	5	68945	8185.1
813.2	1443.9	10	5	13398	6302.9
823.9	1752.7	10	5	150239	7692.3
824.9	1455.0	10	5	69237	4902.0
833.2	1539.9	10	5	76559	5607.7
852.0	1642.2	10	5	69509	6281.5
859.6	1623.2	10	5	76576	9028.1
861.8	1703.8	10	5	76575	6365.8
867.1	1846.3	10	5	146345	5319.3
874.7	1685.3	10	5	75437	13611.8
909.1	1701.6	10	5	76070	4153.8
913.7	1431.3	10	5	76643	6162.2
915.0	1352.0	10	5	72209	6454.8
916.0	1577.1	10	5	71330	6274.2
922.3	1490.7	10	5	76651	6884.7
923.5	1581.1	10	5	71330	5931.6
941.6	1643.4	10	5	76118	5749.8
950.4	1740.2	10	5	134648	5836.2
952.6	1638.2	10	5	76120	6064.6
961.6	1713.8	10	5	76145	13328.9
984.3	1511.2	10	5	76180	6385.1
986.5	1621.0	10	5	76753	5881.6
988.9	1705.9	10	5	76760	4966.3
996.1	1559.4	10	5	76761	6038.1
1002.0	1691.2	10	5	13492	6450.9
1004.5	1684.5	10	5	75618	5827.1
1004.5	1820.4	10	5	76776	11057.1
1024.9	1182.2	10	5	141099	8940.1
1025.2	1424.0	10	5	119235	5714.4
1024.6	1543.2	10	5	76230	7296.4
1026.2	2017.0	10	5	13505	7128.9
1038.4	1719.9	10	5	76255	23428.7
1038.7	1398.0	10	5	76261	4664.7
1040.1	1469.3	10	5	76258	5606.1
1042.1	1542.4	10	5	155386	8131.4
1064.9	1760.1	10	5	76311	6334.4
1070.1	1416.8	10	5	159917	4562.7
1073.0	1657.0	10	5	76888	4942.0
1090.5	1643.5	10	5	76902	6286.3
1090.7	1522.6	10	5	76901	4476.8
1099.7	1722.7	10	5	76914	10021.6
1124.2	1526.4	10	5	84711	6230.5
1128.7	1497.2	10	5	84867	8940.8
1133.6	594.2	10	5	119865	6114.8
1149.4	704.4	10	5	88006	8440.7
1157.8	1475.7	10	5	141322	7131.7
1165.6	742.1	10	5	85966	9032.3
1166.5	576.9	10	5	119775	9067.8
1169.4	567.0	10	5	121166	7733.4
1171.4	735.7	10	5	88246	5170.4
1172.1	1429.9	10	5	121005	8964.9
1172.9	705.6	10	5	88247	6583.9
1172.5	1808.6	10	5	121943	6392.7
1176.2	1793.2	10	5	121904	14769.3
1180.8	598.2	10	5	119893	11848.3
1184.2	1745.0	10	5	150588	3451.3
1185.7	576.3	10	5	119894	6498.8
1188.7	1735.2	10	5	88512	7149.6
1194.4	655.0	10	5	119896	7596.1
1194.6	687.9	10	5	89049	5864.6
1197.4	580.6	10	5	119899	9792.5
1199.2	622.6	10	5	119838	5617.1
1201.2	745.2	10	5	88251	4490.4
1201.8	711.6	10	5	155559	11455.8
1204.4	1875.3	10	5	122603	9268.7
1205.0	636.9	10	5	119901	6870.3
1205.8	690.6	10	5	150600	6557.7
1209.9	720.4	10	5	12445	13248.4
1215.0	1773.5	10	5	155577	10173.8
1215.7	731.0	10	5	122371	11297.3
1224.8	1699.7	10	5	77017	9701.4
1225.9	824.3	10	5	86119	5211.9
1227.7	771.8	10	5	122490	5954.6
1234.1	1439.2	10	5	13644	6570.2
1237.0	831.6	10	5	13643	8456.1
1240.4	807.5	10	5	13647	10574.8
1240.0	1644.9	10	5	77029	4990.8
1242.4	708.4	10	5	122368	3871.4
1241.8	1708.3	10	5	160165	5227.5
1243.4	942.0	10	5	155636	7794.0
1248.7	1787.3	10	5	121928	12807.4
1253.1	1733.5	10	5	77042	5051.3
1256.2	1802.1	10	5	155663	6720.3
1256.6	714.4	10	5	123173	9195.5
1259.4	584.6	10	5	155649	10906.2
1263.4	1808.3	10	5	150832	6796.7
1272.0	1897.0	10	5	91016	12471.3
1274.4	1524.3	10	5	90374	7704.8
1274.9	879.7	10	5	86145	3389.5
1285.6	1524.6	10	5	90376	5094.6
1293.1	1477.7	10	5	92448	4922.7
1294.1	1644.4	10	5	160269	7571.1
1302.0	561.8	10	5	93707	5813.3
1302.9	1273.8	10	5	141706	5644.7
1306.1	1794.0	10	5	150835	9701.9
1306.8	571.1	10	5	155782	4887.7
1311.2	637.2	10	5	151005	7408.6
1313.6	970.1	10	5	86026	8445.5
1316.2	574.7	10	5	150996	11245.4
1318.1	647.8	10	5	93717	4126.6
1318.7	724.9	10	5	93009	5551.7
1322.1	757.0	10	5	13712	5189.3
1323.3	603.8	10	5	93719	5682.2
1323.6	668.9	10	5	92805	5854.4
1333.9	880.9	10	5	95089	6087.7
1335.2	541.7	10	5	160331	5164.0
1338.5	790.6	10	5	94318	5073.0
1341.8	937.3	10	5	86030	4859.2
1347.0	653.2	10	5	93733	5891.4
1352.7	533.1	10	5	12552	4987.8
1354.2	634.3	10	5	93588	6748.2
1354.7	699.4	10	5	124055	6888.9
1358.3	727.1	10	5	123721	5535.3
1359.1	632.1	10	5	123986	5953.5
1359.9	613.5	10	5	93665	4841.2
1366.3	528.3	10	5	12560	11038.0
1368.8	726.3	10	5	13740	6295.2
1379.8	572.6	10	5	13753	4032.7
1382.4	717.5	10	5	141983	4634.0
1382.3	790.0	10	5	124351	9060.1
1383.9	795.8	10	5	124351	9161.9
1399.1	504.0	10	5	124579	8965.4
1400.0	487.1	10	5	124468	10584.0
1407.0	560.0	10	5	151155	5829.6
1407.5	792.9	10	5	135943	7198.5
1424.8	497.5	10	5	125125	6005.6
1428.3	699.7	10	5	124885	6602.1
1427.8	744.0	10	5	96781	6064.6
1435.4	1015.0	10	5	151216	7806.5
1444.1	600.8	10	5	97282	7606.3
1463.7	1009.5	10	5	142317	9243.9
1467.0	990.9	10	5	125396	5585.7
1468.8	531.1	10	5	98573	7594.5
1486.1	610.1	10	5	98001	6063.1
1487.5	1532.9	10	5	98285	5177.9
1489.7	700.2	10	5	125598	5106.2
1490.0	680.3	10	5	98467	4897.3
1496.0	636.4	10	5	98508	5598.3
1496.8	884.9	10	5	125862	7586.3
1500.6	646.6	10	5	125799	13340.1
1505.3	868.7	10	5	125863	5233.9
1506.4	525.6	10	5	136278	12490.1
1510.2	985.1	10	5	142601	5254.0
1514.3	973.6	10	5	151596	4957.4
1515.1	1710.5	10	5	98743	7435.3
1518.0	483.7	10	5	126057	4766.1
1521.1	963.7	10	5	142583	5610.6
1522.9	1013.0	10	5	99487	8607.3
1524.6	460.7	10	5	12667	7103.6
1525.1	560.5	10	5	160758	6926.1
1525.7	432.2	10	5	125987	5075.3
1533.6	898.0	10	5	142920	9714.1
1543.3	580.3	10	5	99854	4217.6
1550.7	817.3	10	5	143000	7977.8
1551.0	744.0	10	5	126213	4020.9
1560.7	455.7	10	5	12694	11692.3
1563.5	1018.7	10	5	100303	6488.9
1573.5	749.8	10	5	143091	5476.8
1574.6	881.3	10	5	100456	9616.8
1577.6	866.6	10	5	13919	5608.9
1593.3	980.2	10	5	101099	5724.9
1596.3	443.2	10	5	128506	7433.5
1603.2	850.3	10	5	161015	9638.1
1622.3	1016.7	10	5	101479	14055.8
1629.3	888.8	10	5	101801	5169.2
1631.7	426.1	10	5	128441	7241.5
1633.3	923.3	10	5	151844	5055.9
1636.5	541.9	10	5	161093	7899.2
1641.1	868.2	10	5	127559	4169.6
1651.5	882.3	10	5	168690	5975.9
1652.0	906.4	10	5	161135	4729.1
1663.9	1925.2	10	5	13996	12046.4
1666.5	824.4	10	5	102944	6568.3
1667.7	817.8	10	5	102940	5867.1
1669.9	1003.0	10	5	102698	9825.0
1677.0	771.1	10	5	103309	6000.3
1688.4	531.1	10	5	148171	9209.1
1687.7	1799.1	10	5	148181	6841.7
1688.9	864.9	10	5	102854	11143.6
1690.2	927.4	10	5	105708	5427.5
1695.3	952.7	10	5	127959	10783.9
1696.0	1654.8	10	5	148183	16400.5
1705.0	502.6	10	5	128541	7511.7
1710.4	908.8	10	5	105711	6335.5
1718.7	800.2	10	5	14032	5933.8
1728.0	1100.9	10	5	143443	4620.1
1732.0	724.2	10	5	129330	10004.1
1734.7	567.5	10	5	143534	5215.4
1734.8	939.9	10	5	137497	15444.9
1742.1	852.0	10	5	53947	6008.9
1746.3	737.4	10	5	129324	4886.7
1750.0	458.6	10	5	128563	6593.4
1752.2	813.2	10	5	152079	10096.1
1753.4	1015.8	10	5	106368	7036.3
1755.2	1022.6	10	5	106368	8246.0
1759.1	528.1	10	5	14057	7550.0
1758.7	607.6	10	5	104156	7446.2
1761.5	875.2	10	5	161568	6121.0
1762.8	1117.0	10	5	157126	15710.9
1765.4	1011.4	10	5	106361	4292.9
1766.9	799.9	10	5	129521	4837.6
1768.1	919.7	10	5	130111	4803.6
1774.3	832.0	10	5	53938	5534.4
1777.4	820.4	10	5	14073	7537.6
1780.2	498.4	10	5	128498	6538.1
1781.2	913.6	10	5	130104	5836.4
1784.9	379.0	10	5	14082	10108.9
1786.9	841.9	10	5	53955	9829.3
1790.0	978.5	10	5	106715	7622.1
1790.9	718.8	10	5	130444	6106.1
1791.0	1092.4	10	5	130257	7260.1
1797.4	777.8	10	5	148456	11198.3
1798.8	975.4	10	5	107047	9802.9
1801.5	488.2	10	5	129782	6914.0
1804.0	659.4	10	5	148475	5624.7
1805.3	587.6	10	5	161650	9293.3
1809.2	714.8	10	5	130445	6099.4
1808.9	795.7	10	5	130239	6592.1
1814.3	521.4	10	5	129788	4377.7
1815.8	2041.6	10	5	12867	6893.2
1817.7	493.5	10	5	129754	8652.7
1822.1	744.8	10	5	130369	3609.7
1821.9	1021.7	10	5	107454	3758.4
1827.5	542.6	10	5	107507	9105.8
1841.2	925.4	10	5	157353	6679.5
1841.6	542.6	10	5	14107	4639.8
1842.1	1466.8	10	5	14106	8742.3
1846.0	862.2	10	5	137880	6764.2
1849.4	938.3	10	5	144007	6064.8
1851.6	787.6	10	5	107162	7069.8
1854.9	1028.3	10	5	137896	19512.7
1859.2	1904.1	10	5	12896	7159.3
1875.1	568.5	10	5	161793	8858.0
1882.6	695.1	10	5	108059	4333.6
1883.0	849.6	10	5	131059	5154.8
1889.2	649.1	10	5	104070	3630.0
1893.9	746.9	10	5	138140	7724.3
1893.8	893.8	10	5	108175	5301.8
1923.7	793.6	10	5	14144	8352.5
1928.5	693.9	10	5	104339	14581.2
1932.9	605.1	10	5	104338	8846.2
1945.1	1049.0	10	5	157406	13966.9
1945.6	635.7	10	5	104345	5404.0
1947.5	1036.9	10	5	153298	6579.2
1951.0	756.8	10	5	131285	19134.6
1958.2	720.3	10	5	108612	4794.9
1958.8	832.1	10	5	108567	4873.3
1971.9	1392.1	10	5	157440	17643.7
1978.2	662.0	10	5	157443	5364.7
1978.4	803.0	10	5	157447	5392.0
1979.4	722.8	10	5	104359	7403.4
1982.9	785.3	10	5	138135	16228.1
1983.0	705.7	10	5	104360	6796.3
1988.0	829.9	10	5	144338	4701.2
2018.1	696.8	10	5	108720	10468.0
1669.1	861.3	10	5	156921	13913.2
139.5	473.7	10	5	56457	13370.2
213.9	997.9	10	5	131887	13709.5
215.8	992.8	10	5	131887	9744.3
291.5	688.9	10	5	56750	8187.8
635.2	596.7	10	5	154269	6529.4
1052.1	1421.1	10	5	14780	5818.9
1121.3	1486.8	10	5	163830	5803.9
1159.7	734.0	10	5	88259	10641.6
1194.8	1762.9	10	5	77553	9873.0
1205.7	784.9	10	5	14911	21502.7
1312.7	1786.6	10	5	77653	10015.1
1473.5	1000.8	10	5	147795	6225.0
1564.2	810.1	10	5	143054	11291.8
1850.4	899.6	10	5	130624	6524.5
1894.5	770.4	10	5	138142	9069.9
2002.3	722.2	10	5	104485	8754.1
42.7	293.3	10	5	157492	8513.7
48.2	267.5	10	5	109437	9073.6
51.0	195.2	10	5	144588	6025.2
70.2	488.0	10	5	109625	8512.6
76.5	329.3	10	5	54125	8418.3
89.0	818.2	10	5	60403	4725.5
109.2	478.1	10	5	109628	8393.5
112.0	239.9	10	5	109445	4774.9
122.6	214.7	10	5	109448	8882.7
123.7	256.3	10	5	109749	6414.1
143.8	753.2	10	5	14251	5845.5
146.3	980.0	10	5	60452	4373.4
147.7	913.2	10	5	60457	9548.1
148.3	1441.6	10	5	153512	8355.1
150.4	455.9	10	5	110329	7825.7
149.8	690.7	10	5	157573	8324.1
163.3	799.3	10	5	60468	6916.5
183.7	997.1	10	5	60484	12776.4
185.1	802.5	10	5	14277	9230.7
195.4	727.9	10	5	55243	6653.4
205.8	808.9	10	5	60253	4867.1
207.0	816.3	10	5	60253	11214.4
209.4	725.0	10	5	55245	10378.4
216.0	927.9	10	5	60263	4673.9
218.7	669.8	10	5	56668	4357.9
224.9	949.0	10	5	131891	4412.2
226.8	603.8	10	5	56680	8975.9
230.5	595.0	10	5	149401	5926.4
232.2	484.3	10	5	56691	7779.0
248.2	627.5	10	5	56713	5024.4
249.5	197.9	10	5	112001	7153.0
282.7	1002.2	10	5	153701	5408.3
292.0	881.2	10	5	60576	5031.8
305.9	323.0	10	5	145181	10045.6
307.0	671.3	10	5	112383	7692.0
317.2	195.0	10	5	112272	7415.6
324.1	702.1	10	5	157890	9196.0
327.3	597.8	10	5	157877	4828.8
332.5	410.4	10	5	112895	6133.9
333.5	814.8	10	5	111855	7429.5
344.2	844.1	10	5	157924	4943.7
386.8	363.3	10	5	113886	7864.4
409.5	510.7	10	5	162597	4947.0
457.1	783.4	10	5	64474	9972.9
461.5	956.5	10	5	60657	5468.5
466.4	932.2	10	5	60655	7517.1
471.6	961.8	10	5	60660	10206.2
474.6	674.7	10	5	65643	4614.0
492.0	656.8	10	5	65651	5451.4
499.2	779.7	10	5	66556	6852.8
516.1	470.7	10	5	115737	6968.2
573.8	624.3	10	5	116462	4442.1
575.0	703.5	10	5	139625	15579.6
594.7	519.3	10	5	117146	5486.5
620.5	561.1	10	5	14579	13232.8
687.2	498.0	10	5	145688	8237.9
761.3	1395.7	10	5	155090	7540.5
804.1	1374.9	10	5	69252	4634.6
835.8	1426.0	10	5	69268	3584.9
840.4	1684.9	10	5	140278	12123.8
892.0	1676.6	10	5	76606	10390.2
923.1	1552.8	10	5	76655	4875.4
923.4	1692.9	10	5	77229	5047.5
959.1	1469.1	10	5	118769	7912.0
963.5	1495.4	10	5	77278	7514.5
965.5	1682.1	10	5	77271	6129.1
967.4	1519.3	10	5	76702	14234.9
974.0	1619.9	10	5	76736	5136.5
1040.6	1526.4	10	5	77396	6828.5
1045.7	1712.8	10	5	77394	9900.2
1060.2	1600.8	10	5	77427	5323.0
1074.8	1446.8	10	5	77459	5166.2
1090.0	1447.5	10	5	76894	6751.6
1115.6	1631.6	10	5	84521	6259.5
1132.9	618.0	10	5	119922	3700.8
1142.7	581.7	10	5	87494	4138.5
1148.8	1739.0	10	5	77521	7451.0
1153.7	734.5	10	5	88259	6602.0
1174.1	1592.7	10	5	88829	7606.5
1181.6	670.0	10	5	146824	4993.6
1187.8	505.0	10	5	121492	5481.2
1191.9	1565.5	10	5	77552	5876.0
1210.4	645.2	10	5	119958	4696.9
1210.7	1876.7	10	5	122623	5185.7
1212.7	582.1	10	5	119957	4309.2
1218.8	754.1	10	5	88269	5341.4
1233.7	492.0	10	5	141477	9171.3
1239.3	1726.3	10	5	14927	9424.7
1247.1	606.3	10	5	90086	5072.9
1257.2	471.3	10	5	164026	10085.8
1258.5	568.6	10	5	92031	11007.9
1257.6	1859.2	10	5	122641	14054.9
1269.0	752.2	10	5	123222	7507.3
1279.7	904.3	10	5	164080	5841.8
1289.4	1457.4	10	5	92446	12092.1
1290.5	1710.0	10	5	77639	7025.3
1296.7	1461.3	10	5	92458	7733.8
1324.0	860.0	10	5	151034	15913.2
1336.3	767.2	10	5	92356	10208.4
1455.8	36.2	10	5	156136	7051.0
1476.9	961.8	10	5	142610	8302.4
1482.9	808.0	10	5	136204	5346.0
1494.1	938.0	10	5	142616	4182.0
1508.8	1992.3	10	5	125782	6523.1
1512.2	475.3	10	5	126059	5471.5
1534.5	659.1	10	5	126127	10738.6
1539.1	573.6	10	5	99856	5304.7
1538.9	855.4	10	5	99914	10790.4
1564.2	441.6	10	5	98172	5686.4
1565.7	872.2	10	5	99682	12365.2
1604.6	432.0	10	5	128588	6299.5
1610.5	952.1	10	5	151819	3892.2
1660.5	614.2	10	5	104256	4846.1
1660.2	844.1	10	5	156916	9687.6
1672.4	701.7	10	5	127900	13899.2
1687.0	915.1	10	5	15281	7374.5
1693.4	430.4	10	5	128622	12219.8
1736.4	535.0	10	5	128643	4855.5
1742.8	870.6	10	5	129457	11967.3
1759.8	869.3	10	5	129460	6721.5
1767.9	474.5	10	5	128657	5916.2
1776.6	1023.2	10	5	106381	5588.0
1800.1	1055.6	10	5	130158	5143.7
1811.1	1670.8	10	5	157318	7021.9
1825.4	552.9	10	5	107515	14684.8
1860.4	792.0	10	5	130985	10578.9
1873.5	924.3	10	5	130622	8325.6
1890.0	739.8	10	5	148823	14795.7
1891.0	918.1	10	5	152613	4383.2
1894.1	684.8	10	5	104450	7361.1
1905.7	936.3	10	5	152619	8554.7
1910.9	823.6	10	5	169595	6042.2
1940.7	697.0	10	5	14154	4469.5
1942.8	721.0	10	5	138176	12529.1
1992.1	899.4	10	5	152650	8075.5
2002.5	738.4	10	5	15460	6646.9
253.6	592.4	11	5	56711	11014.4
283.3	958.9	11	5	60074	9421.4
79.6	210.5	11	5	144593	7311.1
89.9	861.6	11	5	60166	5972.0
137.7	928.4	11	5	157623	9464.9
183.8	784.2	11	5	60480	7946.7
197.8	819.7	11	5	60495	12249.4
224.6	544.4	11	5	56671	11164.9
225.5	870.9	11	5	60268	8384.9
251.3	314.8	11	5	54796	12478.9
255.7	601.3	11	5	56370	6066.6
271.9	890.0	11	5	60569	10044.7
307.3	938.2	11	5	60310	11187.0
307.8	727.8	11	5	56762	10190.6
368.9	749.6	11	5	62644	6781.8
387.6	800.5	11	5	62650	9338.3
413.5	400.3	11	5	112919	7371.3
495.5	721.1	11	5	65551	11965.8
506.5	856.9	11	5	64503	8562.4
533.1	867.1	11	5	64516	4456.4
540.7	650.5	11	5	139495	11686.9
558.2	483.9	11	5	115750	8287.2
909.5	1535.4	11	5	77213	13430.5
940.2	1460.3	11	5	118747	12019.9
948.3	1664.7	11	5	77254	16112.2
955.7	1493.9	11	5	14724	5917.9
1054.5	1538.4	11	5	155386	12178.8
1135.5	651.1	11	5	119923	10056.4
1203.8	533.7	11	5	121503	7734.3
1208.8	683.1	11	5	122251	3790.5
1215.4	634.7	11	5	119961	10801.5
1217.2	543.6	11	5	121507	6832.4
1221.9	1738.5	11	5	77584	6697.7
1223.1	733.3	11	5	122371	7207.2
1284.6	756.4	11	5	123223	10254.5
1289.1	671.2	11	5	93770	11104.4
1288.3	1718.1	11	5	76501	12853.4
1297.2	593.6	11	5	93775	9686.1
1298.3	710.0	11	5	123439	5733.9
1314.4	899.5	11	5	86289	5313.7
1352.2	948.2	11	5	124005	6573.3
1366.8	759.3	11	5	94354	8884.1
1383.1	755.7	11	5	124362	5470.9
1413.4	602.3	11	5	124517	9890.3
1416.0	583.4	11	5	135919	5814.2
1433.1	496.4	11	5	125147	17861.1
1443.5	858.9	11	5	168123	12833.0
1453.9	563.0	11	5	96994	9592.1
1462.9	1050.8	11	5	156210	11560.7
1471.8	679.8	11	5	151304	6439.9
1478.1	898.0	11	5	97552	9124.1
1482.8	951.1	11	5	142613	17512.9
1481.3	905.4	11	5	98331	10106.4
1505.4	1008.4	11	5	99493	13315.8
1528.9	955.6	11	5	142621	14655.7
1529.7	932.5	11	5	147909	9276.6
1536.0	426.7	11	5	125988	15748.8
1545.5	549.3	11	5	99364	25413.8
1547.2	443.1	11	5	172358	8294.0
1589.0	423.3	11	5	128585	5576.1
1597.4	895.4	11	5	168553	10960.5
1649.5	936.5	11	5	151912	11166.3
1651.5	711.1	11	5	102207	8429.4
1681.9	495.4	11	5	151969	13790.3
1698.2	967.5	11	5	103416	9599.9
1721.3	1123.6	11	5	143487	7409.8
1733.9	877.8	11	5	129457	9408.4
1801.7	940.0	11	5	161646	6213.0
1802.3	970.7	11	5	107049	12729.5
1805.5	561.0	11	5	14090	7514.5
1809.3	544.1	11	5	129753	5089.2
1823.6	662.8	11	5	165646	12753.6
1824.7	704.3	11	5	107633	8904.5
1877.8	788.4	11	5	130989	15619.5
1911.4	873.0	11	5	108181	12841.9
36.3	331.2	11	5	153374	7288.5
44.4	346.3	11	5	138493	8191.3
51.9	219.5	11	5	12983	4544.2
58.3	462.4	11	5	138534	6704.6
78.9	903.2	11	5	60394	7119.0
88.6	218.9	11	5	144580	4213.2
89.6	500.5	11	5	148940	5705.8
93.4	449.2	11	5	131536	5435.1
95.1	166.9	11	5	153428	7292.4
95.4	899.4	11	5	60406	11985.3
96.0	926.6	11	5	60401	8543.5
104.1	855.0	11	5	60419	7490.9
106.3	394.3	11	5	109086	6340.4
112.3	323.2	11	5	144739	5236.6
130.6	223.6	11	5	153487	6587.9
130.6	472.5	11	5	56629	5034.1
133.4	700.0	11	5	138670	5677.8
134.7	933.9	11	5	60195	10364.1
142.7	209.9	11	5	109450	9229.0
152.4	752.3	11	5	110399	10559.4
154.7	289.5	11	5	54771	5214.5
164.4	423.5	11	5	56636	5308.2
169.0	470.4	11	5	145048	5287.8
175.7	194.1	11	5	110816	5148.0
175.7	828.0	11	5	131726	6930.1
184.8	176.7	11	5	110819	5766.1
186.7	636.9	11	5	149323	6448.7
190.1	756.8	11	5	55145	8261.2
194.6	835.3	11	5	60235	5201.5
197.5	919.0	11	5	60247	11140.9
198.3	631.6	11	5	56649	3635.2
198.9	713.4	11	5	153608	10580.8
204.0	813.7	11	5	60253	10445.9
204.4	990.1	11	5	60504	7987.5
209.1	706.3	11	5	145099	6223.7
213.3	275.4	11	5	162163	5291.2
213.8	908.3	11	5	60262	8330.9
215.1	386.5	11	5	111151	6716.5
216.4	953.4	11	5	14293	6029.7
217.6	545.7	11	5	56496	10080.1
218.2	535.0	11	5	149426	4191.7
221.9	639.6	11	5	56666	4322.3
222.8	660.7	11	5	56669	8246.9
223.6	855.8	11	5	60027	4557.0
237.2	289.0	11	5	54794	8231.3
244.9	508.3	11	5	56707	4801.4
245.1	937.1	11	5	60541	6855.3
248.0	490.5	11	5	56530	6393.0
250.1	412.1	11	5	111513	7432.3
254.3	824.8	11	5	60551	5648.6
257.1	928.4	11	5	60553	4995.9
260.2	320.1	11	5	54737	6633.0
262.1	214.3	11	5	112002	4240.3
264.1	727.6	11	5	56727	9385.9
268.1	292.1	11	5	153680	12458.2
268.4	659.1	11	5	153659	7450.2
278.9	370.4	11	5	54748	5814.9
282.6	855.3	11	5	55540	5316.3
284.3	783.4	11	5	58457	6778.4
285.7	952.4	11	5	60573	9757.5
287.2	517.8	11	5	14344	5229.2
289.5	616.9	11	5	56751	5942.5
291.3	965.1	11	5	60302	9597.8
292.5	400.9	11	5	13114	7912.8
296.4	223.9	11	5	112006	5056.2
297.6	203.9	11	5	112007	9609.9
300.0	656.2	11	5	162387	5302.2
301.9	727.7	11	5	56762	9519.9
301.8	848.9	11	5	111850	4516.1
303.4	409.9	11	5	149524	11400.1
304.4	977.6	11	5	60583	7183.0
305.4	863.0	11	5	58602	9414.6
309.8	639.2	11	5	56765	5806.3
312.0	352.4	11	5	54818	4306.6
316.3	1022.5	11	5	162425	6410.0
318.4	469.6	11	5	112759	6787.5
324.0	635.0	11	5	138990	4343.9
328.9	465.7	11	5	162459	5587.2
331.3	230.3	11	5	112278	4907.0
339.0	412.3	11	5	112897	4508.2
341.4	442.2	11	5	112899	7747.3
347.3	918.9	11	5	60610	6833.0
347.7	629.5	11	5	65387	5164.2
349.4	730.1	11	5	157970	6132.9
349.7	430.4	11	5	112839	5398.7
351.8	929.8	11	5	60321	6945.2
356.7	676.9	11	5	56619	5687.0
362.6	501.7	11	5	113733	6229.7
364.1	489.8	11	5	112908	5829.8
366.3	732.2	11	5	166425	4375.6
366.5	993.9	11	5	153955	11736.4
368.5	1000.1	11	5	153955	9137.7
382.2	646.7	11	5	153973	16071.6
382.7	709.6	11	5	113680	5678.3
383.8	419.3	11	5	112913	5307.9
387.3	756.2	11	5	62651	5225.4
391.8	249.9	11	5	132412	7189.8
399.1	691.7	11	5	65595	6722.8
402.0	994.8	11	5	14429	4650.8
421.7	308.3	11	5	158086	6074.5
422.8	750.5	11	5	64455	5861.6
424.9	637.3	11	5	65614	4324.5
434.1	966.3	11	5	60649	3734.3
436.5	568.1	11	5	114262	7714.6
437.5	700.2	11	5	132500	3619.8
440.6	903.4	11	5	14457	5841.2
441.9	1042.9	11	5	63187	7383.0
450.3	853.1	11	5	64472	6394.6
450.9	466.0	11	5	114850	7591.3
453.2	898.8	11	5	63200	6541.7
454.5	724.8	11	5	132558	6240.1
466.4	775.2	11	5	64478	5541.2
466.0	1007.8	11	5	145368	18889.4
470.9	812.6	11	5	64485	5710.8
472.6	927.3	11	5	162721	5713.6
479.3	554.6	11	5	63517	4805.9
480.9	547.8	11	5	132580	4897.9
483.9	638.4	11	5	65648	3980.5
484.2	991.3	11	5	60661	6678.4
488.4	493.2	11	5	66470	9259.0
488.6	180.0	11	5	149720	6941.8
492.1	454.6	11	5	112935	5786.5
499.3	532.9	11	5	158229	6394.6
504.3	450.1	11	5	145436	6792.4
524.2	1736.0	11	5	158300	8952.3
526.1	930.7	11	5	154152	13764.0
528.9	647.7	11	5	132654	5155.2
532.3	507.9	11	5	154169	6376.0
532.1	847.1	11	5	64424	4746.7
545.6	738.3	11	5	132780	6426.2
547.3	801.6	11	5	162826	6172.4
563.7	572.2	11	5	14540	5672.7
571.0	751.1	11	5	64533	11009.3
574.6	800.9	11	5	64534	6993.0
581.3	503.5	11	5	117143	9561.5
582.4	491.0	11	5	67147	5247.6
587.6	551.4	11	5	116285	6765.8
600.3	742.2	11	5	162884	5994.4
602.6	343.9	11	5	116880	5077.5
616.3	421.6	11	5	117419	6877.2
621.2	539.7	11	5	162946	6852.4
629.8	323.6	11	5	116884	7444.5
663.1	438.0	11	5	117462	4841.7
789.3	1387.9	11	5	68931	8660.3
818.0	1498.8	11	5	68731	4822.5
854.5	1440.4	11	5	77135	8863.6
862.7	1597.8	11	5	77138	8789.3
865.2	1533.8	11	5	76582	9416.1
873.6	1586.7	11	5	76030	17341.3
887.1	1749.7	11	5	77171	7121.7
891.0	1738.2	11	5	76610	10202.8
902.7	1655.1	11	5	77188	4623.2
913.4	1524.8	11	5	76647	13618.5
942.7	1710.4	11	5	76686	13418.7
943.9	1471.7	11	5	14716	6701.9
954.9	1565.7	11	5	76136	4930.6
962.8	1652.5	11	5	77276	6123.9
966.7	1590.1	11	5	77281	13137.2
966.6	1823.8	11	5	146638	7027.6
971.0	1538.7	11	5	77288	4346.9
973.4	1629.6	11	5	76728	8274.0
981.0	1768.8	11	5	76742	8331.7
996.8	1402.1	11	5	82569	9591.7
1015.5	1650.7	11	5	77355	7565.5
1018.5	1678.2	11	5	77350	4983.8
1021.0	1573.0	11	5	76803	6328.2
1024.3	1529.1	11	5	77366	6231.1
1028.0	1607.1	11	5	77372	5781.4
1040.3	1802.2	11	5	77400	5190.9
1074.9	1468.4	11	5	77454	5124.0
1092.9	1505.3	11	5	84327	4646.7
1098.4	1584.7	11	5	76919	6445.6
1104.3	1645.0	11	5	84520	6277.6
1105.6	1763.6	11	5	77493	6550.1
1110.9	1714.4	11	5	76362	8908.8
1112.8	1689.1	11	5	76926	10101.5
1128.3	1667.1	11	5	77510	8685.3
1137.1	612.2	11	5	119924	9285.6
1140.2	1602.2	11	5	88820	5222.1
1143.4	1498.1	11	5	87284	13556.8
1153.8	1914.5	11	5	155499	6906.3
1156.3	1690.9	11	5	76965	7274.1
1167.0	1755.2	11	5	77533	5595.5
1171.9	730.3	11	5	88261	7068.4
1175.6	1646.8	11	5	14876	7039.2
1181.3	685.7	11	5	155543	4266.1
1186.0	654.7	11	5	119948	11779.2
1186.4	716.1	11	5	88234	7902.8
1189.4	519.1	11	5	121493	4342.7
1190.4	483.6	11	5	120985	5957.6
1202.2	566.5	11	5	121477	6135.3
1203.1	700.0	11	5	89294	5613.9
1202.8	708.5	11	5	14904	17505.5
1207.0	1870.3	11	5	122623	13360.3
1215.7	1777.8	11	5	121962	9335.6
1215.7	562.0	11	5	121480	7010.4
1215.7	759.8	11	5	88268	10566.3
1221.4	614.7	11	5	90083	8841.2
1232.2	590.8	11	5	150683	8568.7
1233.7	765.5	11	5	14923	5190.6
1236.9	1614.6	11	5	77591	4402.5
1247.6	584.3	11	5	155650	5999.2
1248.0	1844.3	11	5	122636	5769.4
1254.4	470.0	11	5	141615	5986.2
1254.6	879.5	11	5	86258	4804.7
1270.4	615.1	11	5	123247	5960.1
1272.5	1715.7	11	5	77065	4605.4
1275.5	1667.8	11	5	150751	6094.3
1278.8	874.1	11	5	86274	3566.2
1282.1	881.6	11	5	86280	7738.9
1283.6	661.1	11	5	93764	4779.6
1288.4	1779.0	11	5	135540	5828.4
1290.4	1725.1	11	5	76501	5879.1
1289.5	1853.6	11	5	155734	10935.9
1295.0	661.7	11	5	93773	8196.7
1301.3	1764.2	11	5	77645	4969.5
1302.1	1858.1	11	5	155735	7978.6
1311.2	585.1	11	5	13698	10687.5
1312.6	771.4	11	5	92353	8085.3
1315.0	844.6	11	5	94615	10962.7
1324.6	771.7	11	5	92355	8735.0
1327.2	615.9	11	5	93720	8748.6
1328.7	651.2	11	5	93789	6528.2
1342.1	900.7	11	5	15001	4833.1
1343.8	486.2	11	5	95236	7943.4
1356.6	603.4	11	5	93737	5658.0
1355.6	849.7	11	5	135842	8127.8
1363.0	707.1	11	5	123953	5208.9
1373.5	652.1	11	5	13750	4643.0
1381.5	733.5	11	5	96234	14343.5
1387.9	511.8	11	5	96026	4397.4
1398.8	911.7	11	5	96092	5833.2
1404.6	807.2	11	5	95905	8258.6
1409.4	488.0	11	5	124580	5880.4
1412.8	639.6	11	5	93814	4397.5
1413.0	786.3	11	5	164348	3973.1
1417.7	452.1	11	5	124475	7238.6
1424.2	488.0	11	5	164355	3872.8
1425.4	716.1	11	5	96604	6332.5
1430.9	1819.2	11	5	156082	7015.7
1440.8	878.4	11	5	151222	5540.8
1444.3	907.7	11	5	97559	8378.3
1447.8	551.2	11	5	96995	5036.8
1455.4	740.9	11	5	151286	7079.0
1459.1	500.7	11	5	160539	7040.5
1461.8	746.0	11	5	15093	11349.6
1463.2	1630.9	11	5	156208	5851.0
1484.2	1025.4	11	5	151398	6225.2
1483.9	1667.1	11	5	160601	9027.1
1498.1	1017.7	11	5	151399	6443.1
1502.6	1000.6	11	5	160703	4663.7
1505.9	1027.4	11	5	151590	4883.1
1510.2	848.0	11	5	99389	4351.6
1511.1	1087.1	11	5	98963	8931.3
1513.7	517.4	11	5	136382	6239.1
1514.2	581.6	11	5	98605	5678.3
1521.5	660.3	11	5	125943	7303.2
1522.4	710.6	11	5	15144	6826.3
1529.0	975.9	11	5	142623	5429.7
1532.0	872.9	11	5	99678	6517.5
1533.8	719.3	11	5	126308	7483.0
1536.3	800.5	11	5	126010	7303.9
1541.5	935.3	11	5	143017	6515.5
1543.0	969.7	11	5	156508	6881.1
1550.8	417.1	11	5	136814	8160.1
1557.9	421.2	11	5	100138	4844.0
1558.3	778.8	11	5	151662	4370.4
1559.4	548.4	11	5	100233	12567.7
1571.6	431.1	11	5	100139	7058.4
1581.2	814.4	11	5	126507	5772.6
1581.1	935.7	11	5	136833	5748.5
1583.7	855.8	11	5	100705	6129.9
1585.4	993.4	11	5	165035	5119.1
1590.1	1062.3	11	5	137001	7901.9
1594.3	913.5	11	5	101424	4471.9
1599.1	937.9	11	5	161032	6477.5
1603.2	878.0	11	5	100461	6191.0
1605.0	954.4	11	5	151819	7188.7
1611.7	944.3	11	5	151801	5358.9
1612.7	650.7	11	5	100935	6362.0
1637.4	875.6	11	5	127559	3401.0
1647.5	808.5	11	5	15255	6771.7
1652.3	416.9	11	5	128608	15174.0
1652.8	660.9	11	5	101212	5986.1
1658.0	463.8	11	5	128609	4955.6
1657.6	864.0	11	5	102862	8029.0
1666.7	672.8	11	5	148108	5645.9
1669.7	447.9	11	5	165211	6131.1
1669.8	1055.1	11	5	16552	4870.4
1680.4	784.2	11	5	103310	5696.3
1681.0	847.9	11	5	103192	9750.3
1681.8	984.0	11	5	15277	4492.3
1693.6	1125.4	11	5	156945	8847.9
1698.2	843.4	11	5	143384	8441.0
1705.2	572.9	11	5	143354	5295.9
1707.2	785.8	11	5	168846	6419.3
1713.5	437.9	11	5	128544	15086.7
1716.3	1099.1	11	5	143442	8823.5
1721.8	716.1	11	5	104278	5850.8
1723.5	525.2	11	5	165405	5301.8
1729.2	669.1	11	5	104279	9258.2
1732.8	1361.8	11	5	148305	6256.9
1739.0	1143.3	11	5	143491	7125.7
1743.3	1048.8	11	5	15323	4514.1
1751.6	833.1	11	5	129259	4720.2
1752.4	1175.3	11	5	106115	9988.4
1759.4	818.2	11	5	129520	4299.8
1762.5	507.5	11	5	128570	4688.8
1775.8	1110.2	11	5	157214	4316.3
1778.1	739.3	11	5	165476	6774.3
1780.2	598.1	11	5	104415	5145.8
1786.3	605.9	11	5	104418	7823.7
1788.4	1554.6	11	5	157262	11875.2
1795.4	736.1	11	5	15357	7451.1
1798.8	1022.1	11	5	161656	4819.7
1805.7	837.8	11	5	161661	12557.9
1813.1	826.5	11	5	161670	6498.5
1814.5	515.3	11	5	129818	7268.1
1820.9	874.8	11	5	15375	4036.0
1829.9	854.9	11	5	107535	7434.0
1852.8	836.3	11	5	107180	4742.8
1865.5	825.8	11	5	107182	5769.7
1867.9	704.5	11	5	108065	5748.6
1870.0	888.9	11	5	131050	7964.4
1877.1	669.2	11	5	104440	9685.9
1880.7	741.8	11	5	165686	7581.0
1899.9	899.8	11	5	152618	10618.6
1904.2	660.5	11	5	104455	8759.0
1906.1	808.0	11	5	144152	9212.3
1909.6	899.3	11	5	165799	6126.7
1916.6	769.3	11	5	138168	5619.9
1917.2	610.3	11	5	104458	7396.5
1921.0	684.4	11	5	104214	3369.9
1927.2	846.0	11	5	144346	10694.1
1939.8	620.7	11	5	108508	7933.5
1941.3	686.7	11	5	104217	4685.8
1946.6	669.5	11	5	104218	6445.2
1959.2	739.3	11	5	104353	15624.9
1969.4	804.8	11	5	144353	8330.2
1969.6	697.1	11	5	104474	6137.0
1990.3	815.4	11	5	148892	5448.0
1246.0	827.2	11	5	86382	9763.6
1663.9	931.4	11	5	102568	10463.2
206.8	663.0	11	5	56847	15932.4
281.6	556.3	11	5	132141	14177.0
478.0	986.5	11	5	145411	8551.2
878.8	1705.8	11	5	77715	12144.9
954.3	1591.6	11	5	77256	15878.7
1164.0	1734.0	11	5	78044	22198.6
1430.1	892.3	11	5	97570	12352.4
1432.2	952.1	11	5	135970	16495.6
1452.1	545.1	11	5	136080	6289.0
1506.1	549.2	11	5	98613	7759.2
1642.5	912.1	11	5	102106	12812.7
71.9	224.9	11	5	144604	5348.8
87.1	872.8	11	5	60665	20448.5
126.2	213.7	11	5	162002	8553.2
136.1	743.7	11	5	109865	5406.1
168.1	516.5	11	5	149272	7063.2
175.5	705.4	11	5	55234	6797.1
188.7	427.8	11	5	56640	5697.6
200.4	297.4	11	5	54835	5741.2
204.3	765.2	11	5	60507	10048.4
216.9	486.4	11	5	56852	10742.4
234.3	505.3	11	5	56876	5722.5
257.5	820.5	11	5	60551	7129.6
274.6	495.9	11	5	15621	6375.6
287.9	667.5	11	5	56946	10384.1
296.1	895.8	11	5	166325	4721.2
311.7	916.1	11	5	60836	5117.6
321.8	885.9	11	5	60838	6982.4
349.8	861.2	11	5	60856	5368.8
364.6	714.1	11	5	162547	5780.3
365.0	846.5	11	5	113636	4983.8
369.6	630.4	11	5	157986	7673.6
391.8	867.9	11	5	166490	7744.3
393.0	907.3	11	5	64536	6565.4
395.0	598.9	11	5	65693	4879.6
402.2	415.7	11	5	112917	5865.0
413.8	762.3	11	5	64543	5462.0
415.4	645.6	11	5	65610	5964.4
418.0	428.1	11	5	114190	4856.9
427.8	575.6	11	5	114275	5587.6
468.3	612.4	11	5	139334	8906.2
484.9	793.0	11	5	64582	4960.8
484.8	850.4	11	5	64580	4461.0
494.1	740.6	11	5	132788	7293.3
515.2	737.6	11	5	132790	7756.5
537.9	640.2	11	5	63569	3782.3
562.3	803.0	11	5	64615	5065.6
594.8	584.5	11	5	116298	6633.7
597.3	559.2	11	5	117151	4363.7
655.2	448.5	11	5	117491	6382.5
803.6	1379.3	11	5	69253	10252.8
831.1	1430.8	11	5	69283	6473.6
837.1	1601.4	11	5	77685	5760.2
875.9	1729.0	11	5	163487	5084.3
904.4	1545.3	11	5	118458	4809.4
919.1	1700.5	11	5	77770	4554.9
928.3	1535.9	11	5	77789	6036.8
937.3	1732.2	11	5	77794	5771.3
951.8	1641.8	11	5	77818	5658.4
989.0	1639.3	11	5	77305	7060.7
1001.8	1546.6	11	5	77885	4617.4
1016.4	1663.3	11	5	77897	6067.7
1018.0	1591.0	11	5	77363	3874.2
1022.8	1548.1	11	5	77904	4779.2
1088.9	1773.2	11	5	77995	7902.7
1128.8	1708.4	11	5	78026	12846.5
1132.5	1691.5	11	5	77511	4532.8
1160.0	546.7	11	5	119990	5466.4
1177.2	1515.1	11	5	77540	4824.2
1206.1	502.3	11	5	121521	13125.3
1212.2	1785.8	11	5	122019	6023.0
1224.1	809.3	11	5	86365	4184.3
1245.8	673.4	11	5	150709	4970.4
1246.6	1784.5	11	5	122027	12161.5
1250.3	1528.6	11	5	164019	8594.7
1272.5	1543.7	11	5	90381	6118.4
1273.4	1725.8	11	5	78148	7149.6
1284.4	749.8	11	5	123226	5810.8
1289.8	1758.8	11	5	78162	4592.9
1295.1	950.1	11	5	86407	6417.0
1302.5	647.2	11	5	93838	6902.3
1304.5	109.9	11	5	164138	8134.1
1316.4	724.0	11	5	93012	5009.8
1319.7	822.6	11	5	147156	6864.7
1324.5	702.1	11	5	155819	9757.4
1326.9	837.1	11	5	94621	9212.9
1330.5	826.8	11	5	94346	6128.9
1356.8	800.5	11	5	94363	8778.1
1390.7	1686.7	11	5	155980	4180.2
1405.6	728.2	11	5	96239	5521.8
1447.8	624.6	11	5	93879	5770.9
1523.2	937.8	11	5	147910	5606.6
1547.2	990.8	11	5	147924	4228.4
1576.4	1246.0	11	5	156527	9642.7
1590.9	453.5	11	5	127029	12819.7
1608.1	963.0	11	5	143191	4845.6
1639.9	935.2	11	5	16533	7387.2
1663.6	940.6	11	5	127826	6428.6
1708.7	1103.9	11	5	165348	5006.1
1730.3	763.2	11	5	129342	5333.8
1739.7	638.0	11	5	104527	6844.2
1744.7	1057.6	11	5	148387	7557.0
1754.8	1066.0	11	5	143829	9098.6
1798.7	997.1	11	5	143933	10070.1
1850.1	663.0	11	5	16691	4614.2
1873.1	931.1	11	5	161791	7036.3
1892.9	876.3	11	5	108185	6363.5
1916.0	737.1	11	5	16722	6738.3
1934.4	1063.0	11	5	169385	7049.5
1981.6	791.7	11	5	138202	5737.5
1982.0	958.9	11	5	152695	8650.3
1983.1	765.8	11	5	16752	5358.4
2002.7	894.0	11	5	152703	13983.6
127.7	482.6	12	5	56794	14850.3
181.6	995.6	12	5	60484	14000.9
196.5	416.8	12	5	138796	6562.5
208.9	1015.2	12	5	131907	17934.6
241.2	553.5	12	5	56878	12207.3
251.2	639.9	12	5	56885	17396.6
278.2	213.9	12	5	112012	6307.1
303.5	923.5	12	5	60831	9516.7
320.7	858.2	12	5	58660	10247.0
331.2	534.4	12	5	112327	15175.5
396.3	760.7	12	5	64538	8566.6
400.7	737.0	12	5	149655	12624.2
434.6	886.4	12	5	64465	11450.4
442.8	432.3	12	5	112981	10771.2
461.1	665.2	12	5	65742	5653.5
506.1	913.3	12	5	64590	7814.6
538.1	612.6	12	5	63568	12620.1
855.8	1427.0	12	5	76569	10195.9
917.7	1572.8	12	5	167320	8663.7
949.9	1553.3	12	5	163619	7409.8
982.4	1429.3	12	5	118797	5943.3
983.8	1776.8	12	5	77858	10315.2
1118.4	1659.8	12	5	78015	8605.7
1142.1	690.2	12	5	160044	16175.6
1155.6	681.7	12	5	88022	11277.8
1157.7	1717.2	12	5	76966	6631.4
1161.7	1615.3	12	5	88852	9440.0
1164.2	610.0	12	5	119934	8545.2
1195.8	761.3	12	5	88279	18437.0
1255.0	693.3	12	5	160176	7267.3
1274.2	1763.1	12	5	78135	10489.8
1328.4	581.5	12	5	160329	17815.4
1335.6	685.8	12	5	92808	5488.2
1355.8	502.1	12	5	95240	11988.8
1358.1	586.7	12	5	93799	9850.7
1380.6	1873.2	12	5	155925	12985.8
1412.7	651.4	12	5	93874	10477.9
1436.7	511.8	12	5	156089	13365.8
1437.8	679.0	12	5	160506	5500.1
1462.9	619.9	12	5	16383	18599.4
1482.2	1536.1	12	5	98286	10522.9
1514.9	967.1	12	5	142632	6900.4
1535.3	675.2	12	5	15160	10198.6
1544.5	924.7	12	5	136721	20441.2
1561.5	537.6	12	5	127372	7733.8
1583.1	965.9	12	5	100329	5896.6
1604.1	844.9	12	5	126884	8338.0
1656.2	926.4	12	5	102567	7562.1
1671.4	823.6	12	5	102944	12311.0
1678.2	893.0	12	5	102864	15572.0
1691.0	890.2	12	5	102871	3605.3
1712.1	507.9	12	5	15305	5294.2
1720.0	793.6	12	5	137406	6799.8
1721.2	895.6	12	5	161293	7027.1
1723.7	737.7	12	5	129336	5942.0
1742.9	881.9	12	5	165412	6301.0
1749.1	693.3	12	5	16632	9469.5
1766.0	903.2	12	5	161544	9130.1
1767.8	541.8	12	5	129828	11970.5
1802.4	962.8	12	5	165500	8340.3
1814.7	1022.0	12	5	16675	9934.3
1826.5	797.9	12	5	157332	14157.2
1855.5	621.3	12	5	104559	9614.8
1885.5	628.0	12	5	104446	7451.9
1915.2	808.7	12	5	169620	13018.6
1962.7	752.2	12	5	104600	13592.8
2027.6	1140.8	12	5	161892	13517.3
39.4	430.3	12	5	108864	6078.6
92.1	826.6	12	5	60670	9734.8
91.8	886.5	12	5	60671	5952.0
94.8	224.9	12	5	144596	8196.9
101.0	244.5	12	5	109462	5809.0
113.3	924.1	12	5	60694	3788.5
114.6	226.0	12	5	144586	10349.8
120.0	528.9	12	5	144796	6218.8
122.8	216.4	12	5	166092	4746.2
141.1	979.0	12	5	60715	4887.7
145.4	470.0	12	5	56802	7836.2
145.8	745.9	12	5	110402	3866.7
150.1	956.2	12	5	138711	5249.4
159.6	1469.5	12	5	15550	10546.0
166.3	763.9	12	5	15554	7792.3
173.1	489.9	12	5	149247	10640.3
174.2	1013.7	12	5	60741	6520.5
176.2	429.3	12	5	56818	5847.0
175.9	1000.1	12	5	60740	6612.9
183.1	604.7	12	5	111280	6389.6
186.4	945.2	12	5	15564	7918.1
192.3	245.3	12	5	110822	5427.8
193.2	559.7	12	5	166185	9237.0
194.3	987.9	12	5	60758	5050.8
203.0	371.0	12	5	111369	4714.2
207.4	443.3	12	5	56660	8184.6
209.2	981.0	12	5	131884	6051.4
218.1	795.7	12	5	60773	5588.7
220.3	393.6	12	5	157773	6383.9
224.8	654.4	12	5	56864	4816.7
229.6	976.1	12	5	131918	9343.8
237.5	481.8	12	5	56702	5397.5
246.5	564.3	12	5	56704	4583.0
247.3	674.3	12	5	162201	6391.5
254.5	345.2	12	5	54851	6011.0
253.9	561.1	12	5	56704	8406.3
254.1	775.5	12	5	60811	6657.5
260.9	497.2	12	5	166286	4622.6
272.5	523.8	12	5	56733	6894.8
272.8	989.1	12	5	153729	4832.5
274.9	534.4	12	5	56926	4470.1
275.8	771.2	12	5	14331	4414.1
280.8	903.2	12	5	60820	4232.0
285.3	686.8	12	5	56939	10271.7
284.9	889.9	12	5	15631	6336.3
294.2	1355.1	12	5	15633	8490.0
294.9	850.4	12	5	55545	9484.2
308.2	499.9	12	5	112323	4595.8
317.1	997.2	12	5	153722	5999.5
320.3	681.9	12	5	56970	4879.6
321.7	788.3	12	5	14367	4501.7
335.6	650.5	12	5	56780	14951.1
335.9	660.2	12	5	162399	4494.5
339.6	916.2	12	5	60844	5864.0
346.0	570.0	12	5	113433	5244.0
348.2	617.4	12	5	65675	5188.1
358.3	760.5	12	5	62503	5591.0
368.1	547.1	12	5	113784	4736.0
378.0	867.7	12	5	60625	6562.9
389.0	644.7	12	5	153994	8103.8
392.8	936.4	12	5	60881	5376.4
407.9	637.6	12	5	65703	6150.7
408.7	884.6	12	5	63054	10330.6
409.6	921.4	12	5	64450	4386.7
411.6	855.2	12	5	60887	5591.5
418.8	906.1	12	5	64451	15074.4
421.8	671.5	12	5	65709	6252.7
428.3	996.9	12	5	154051	10227.1
433.8	695.2	12	5	166594	8340.0
441.9	785.7	12	5	64552	8622.8
450.8	511.8	12	5	63232	4666.5
450.7	667.5	12	5	166625	7282.2
453.4	652.4	12	5	65734	4041.2
454.0	930.8	12	5	60901	11132.5
460.1	370.1	12	5	162676	7460.1
472.4	329.1	12	5	115373	7612.1
494.3	955.3	12	5	145456	5446.9
499.6	814.5	12	5	162775	6779.8
503.9	880.8	12	5	64498	4580.0
504.8	713.6	12	5	65765	8253.2
509.6	322.1	12	5	139446	5379.3
512.5	725.1	12	5	15786	7231.6
516.6	736.4	12	5	132790	6979.3
518.0	476.1	12	5	115737	6064.3
525.3	750.5	12	5	64595	4797.3
542.1	703.0	12	5	166718	4812.8
568.6	748.6	12	5	64618	9938.7
571.5	828.1	12	5	116731	12730.1
577.2	799.3	12	5	64534	7129.0
585.2	522.0	12	5	117144	9966.3
600.4	777.9	12	5	14565	5652.2
612.5	769.4	12	5	162915	8141.6
623.7	571.1	12	5	149847	4952.3
630.0	545.9	12	5	162946	5148.7
651.5	443.3	12	5	117486	7940.6
736.8	1258.3	12	5	15902	9878.7
822.3	1365.5	12	5	69282	10686.2
836.3	1487.2	12	5	69266	7704.1
839.5	1425.9	12	5	69268	7087.6
855.5	1354.2	12	5	163468	5593.5
865.1	1394.0	12	5	77150	4918.9
884.4	1687.3	12	5	77727	4896.9
906.2	1673.7	12	5	77757	11929.6
912.9	1401.2	12	5	167316	5880.8
916.9	1723.2	12	5	77779	5364.1
928.6	1541.5	12	5	77789	5495.8
934.6	1605.8	12	5	150383	10373.4
944.7	1747.9	12	5	77811	7087.3
962.2	1378.2	12	5	159803	8493.9
962.3	1552.9	12	5	77829	5119.2
971.7	1524.2	12	5	77846	13006.0
981.6	1636.2	12	5	77305	8643.8
993.3	1592.2	12	5	77323	7673.8
1015.6	1578.1	12	5	76787	4884.3
1016.2	1649.0	12	5	77901	11478.3
1041.1	1394.9	12	5	77923	4760.9
1045.2	1796.3	12	5	77934	4321.7
1060.1	1787.0	12	5	77444	19756.7
1061.9	1424.0	12	5	77950	5209.1
1071.1	1445.5	12	5	77459	6894.6
1082.3	1672.9	12	5	77456	5915.3
1089.2	1439.2	12	5	16090	5139.2
1089.9	1390.8	12	5	159985	4753.6
1089.7	1509.7	12	5	16096	5570.0
1096.0	1764.9	12	5	78003	7531.8
1119.2	643.1	12	5	84265	6504.6
1126.7	1698.6	12	5	78022	5358.6
1144.2	678.2	12	5	88018	6185.0
1151.1	640.7	12	5	87888	17518.3
1154.8	1833.5	12	5	122004	4194.8
1159.0	514.3	12	5	120987	8673.2
1171.6	1609.2	12	5	16151	7179.1
1175.1	656.2	12	5	141346	5782.9
1176.9	117.6	12	5	14886	6894.6
1178.9	585.1	12	5	119889	6004.2
1183.1	716.1	12	5	88277	4365.8
1188.8	1786.3	12	5	171491	6841.9
1194.0	573.4	12	5	16178	11309.3
1196.6	743.5	12	5	88278	6826.4
1209.1	777.4	12	5	88281	7091.6
1222.8	535.7	12	5	121528	5499.7
1223.4	1864.3	12	5	122647	9044.1
1232.2	1799.4	12	5	121965	6925.5
1234.5	1865.7	12	5	122648	6304.5
1235.7	840.2	12	5	86372	7087.7
1239.2	1618.8	12	5	78113	7048.7
1243.7	1432.1	12	5	14933	7294.0
1248.9	848.5	12	5	86133	9885.9
1256.8	618.1	12	5	14939	5116.6
1262.0	690.3	12	5	92137	10291.5
1263.1	470.2	12	5	164028	6127.0
1266.7	932.7	12	5	86269	5584.6
1271.9	655.0	12	5	164043	6707.8
1275.9	888.7	12	5	86147	4829.7
1279.0	819.8	12	5	86275	8532.0
1279.1	903.1	12	5	86400	5848.2
1279.0	1619.9	12	5	78150	7932.5
1283.1	603.4	12	5	16248	5757.4
1285.4	1604.8	12	5	78153	10419.4
1288.6	624.0	12	5	93767	5057.5
1289.2	736.0	12	5	92066	7942.8
1289.4	1710.0	12	5	78157	10033.0
1306.6	720.3	12	5	123441	5532.3
1308.3	637.9	12	5	16272	7045.0
1307.7	1559.7	12	5	151000	6666.2
1314.2	569.2	12	5	93844	7807.6
1315.8	1739.9	12	5	78187	7305.6
1320.9	624.5	12	5	164169	4451.7
1337.9	534.6	12	5	123739	4761.6
1346.7	778.8	12	5	160347	10002.2
1348.5	678.6	12	5	94694	8247.4
1348.6	741.8	12	5	95280	7124.7
1359.0	719.6	12	5	123723	5056.3
1366.5	570.8	12	5	93861	7507.4
1366.1	903.7	12	5	167990	6000.4
1372.3	894.6	12	5	124050	7291.3
1374.1	554.8	12	5	93863	6154.5
1374.8	625.2	12	5	124133	14824.2
1376.5	840.9	12	5	135846	10569.2
1379.5	887.4	12	5	96098	5652.0
1387.7	673.2	12	5	15035	4710.8
1389.6	716.8	12	5	151141	5002.7
1399.5	1690.1	12	5	155981	9556.0
1401.5	819.9	12	5	96354	6099.2
1403.4	870.6	12	5	97565	6930.8
1403.9	626.7	12	5	93873	3952.8
1413.6	522.1	12	5	96864	4667.6
1413.1	965.9	12	5	164346	4917.7
1420.5	685.0	12	5	160453	4114.8
1424.0	861.6	12	5	96675	6235.2
1429.1	474.2	12	5	160514	14199.4
1442.0	904.3	12	5	16369	8222.4
1446.0	928.7	12	5	151270	6070.1
1449.1	660.2	12	5	125311	5173.7
1472.4	741.2	12	5	124904	4055.6
1478.0	719.9	12	5	160571	6995.6
1479.1	1001.1	12	5	16396	7460.7
1484.9	804.5	12	5	164581	5518.9
1485.9	945.3	12	5	142614	3951.3
1490.0	1664.4	12	5	160601	7490.2
1491.3	641.7	12	5	98510	9320.5
1494.0	901.4	12	5	16409	5222.5
1495.0	663.3	12	5	16405	14135.0
1496.5	943.0	12	5	142616	6671.3
1497.9	1006.0	12	5	160661	5985.5
1500.8	761.1	12	5	168291	7179.2
1508.6	928.1	12	5	136318	4601.4
1513.4	853.8	12	5	99383	4152.6
1513.9	449.0	12	5	98169	5995.6
1517.4	890.8	12	5	99692	11569.7
1525.0	693.7	12	5	147882	4511.4
1533.3	501.7	12	5	99547	4705.5
1543.5	1031.0	12	5	126020	7729.7
1545.1	546.2	12	5	99366	7307.7
1546.3	599.5	12	5	168442	7116.3
1551.0	980.9	12	5	16468	3791.9
1556.7	885.9	12	5	100462	5521.7
1574.6	409.3	12	5	156513	8728.2
1589.2	973.4	12	5	101102	7317.8
1608.6	866.7	12	5	101081	11210.7
1611.6	876.6	12	5	126913	3602.9
1615.1	451.0	12	5	128676	10576.9
1621.6	923.5	12	5	151848	5818.7
1626.6	917.2	12	5	151849	7941.6
1633.4	419.8	12	5	128600	7566.3
1642.0	930.0	12	5	151913	8114.6
1644.3	944.5	12	5	101847	6532.8
1645.3	477.8	12	5	102130	9603.4
1648.5	469.9	12	5	102130	6367.4
1654.0	578.5	12	5	104371	7421.4
1656.0	670.9	12	5	151926	4760.3
1667.2	877.8	12	5	102867	6251.7
1680.3	575.7	12	5	168750	5178.3
1700.1	483.0	12	5	127987	5937.8
1704.2	697.2	12	5	104506	4694.9
1707.1	593.2	12	5	168858	7773.6
1708.0	520.7	12	5	128703	5320.6
1722.2	1143.8	12	5	143493	5416.1
1725.6	663.8	12	5	104279	6903.3
1737.8	619.7	12	5	161326	7887.2
1746.5	703.5	12	5	104530	4425.6
1760.3	1029.8	12	5	106387	4336.2
1760.7	54.6	12	5	161542	6412.2
1760.7	881.5	12	5	157191	5648.7
1763.4	1152.6	12	5	148648	14421.0
1764.1	1285.5	12	5	161387	7750.8
1767.7	486.9	12	5	128731	3876.8
1767.9	643.8	12	5	104294	5540.2
1769.2	803.8	12	5	129527	4957.9
1769.7	719.0	12	5	130449	5703.6
1771.9	580.0	12	5	106543	6209.4
1777.3	1636.2	12	5	169048	13233.1
1786.1	463.8	12	5	128579	6344.2
1789.7	1074.1	12	5	165495	4698.7
1795.2	623.5	12	5	104544	10505.1
1796.1	1177.2	12	5	152124	5563.8
1796.8	600.7	12	5	104420	5107.8
1808.0	1005.2	12	5	143934	5449.4
1810.1	944.8	12	5	157308	4164.1
1811.3	694.9	12	5	130453	10064.5
1816.8	582.5	12	5	129850	11824.1
1816.8	748.8	12	5	130377	5491.4
1818.0	811.6	12	5	165616	6571.3
1819.4	524.5	12	5	16677	4485.4
1825.7	1034.2	12	5	137709	7709.3
1833.7	617.9	12	5	104554	7821.7
1836.8	1053.6	12	5	148576	4468.0
1847.6	742.4	12	5	130831	9778.7
1865.8	820.4	12	5	144050	6834.0
1868.9	596.8	12	5	104437	4428.1
1876.3	787.3	12	5	130989	11214.7
1877.9	795.0	12	5	169303	6581.1
1880.1	801.4	12	5	137948	4609.3
1890.9	623.7	12	5	104576	6762.5
1895.2	868.9	12	5	108184	4388.1
1897.3	752.3	12	5	138185	7317.0
1900.5	762.5	12	5	16718	10525.0
1910.2	881.2	12	5	157390	4684.9
1910.8	705.6	12	5	16721	4910.5
1911.8	671.2	12	5	16724	8390.9
1932.3	754.3	12	5	138191	6290.6
1943.8	868.1	12	5	157418	6504.8
1968.2	865.2	12	5	152688	9470.6
1989.1	674.5	12	5	104608	4319.0
1992.2	844.0	12	5	144372	7180.3
866.4	1613.3	12	5	78233	6179.5
126.8	907.3	12	5	60950	9201.9
161.3	627.8	12	5	153525	8587.2
248.4	646.2	12	5	56894	9702.3
407.5	954.6	12	5	61148	9493.7
450.7	660.4	12	5	166626	16141.1
989.3	1655.3	12	5	78362	7217.7
1017.1	1707.4	12	5	78403	6329.6
1197.7	653.3	12	5	17603	11186.4
1200.0	630.6	12	5	120051	13057.2
1202.6	742.9	12	5	88278	7287.2
1254.4	1687.9	12	5	77606	14898.1
1263.5	1769.0	12	5	167704	8782.1
1294.1	1844.7	12	5	155739	10767.5
1330.8	598.3	12	5	93905	7062.9
1346.1	646.8	12	5	93916	15170.4
1377.7	694.7	12	5	160405	9578.7
1987.0	884.9	12	5	152748	10588.0
33.9	360.5	12	5	108948	6479.6
39.4	406.2	12	5	131436	9088.3
98.7	444.8	12	5	157547	5122.7
98.0	477.9	12	5	109628	5342.3
118.2	259.3	12	5	109752	8575.7
121.7	945.3	12	5	60942	5323.7
122.5	725.8	12	5	109878	10089.3
130.9	832.6	12	5	16820	10830.9
133.4	916.6	12	5	60952	5535.3
133.3	931.0	12	5	60955	14844.5
142.5	534.1	12	5	157639	8087.3
146.0	283.6	12	5	54877	5650.8
159.8	1025.4	12	5	131928	6127.5
167.8	720.9	12	5	110349	6919.0
176.4	583.5	12	5	162072	6941.7
190.2	491.3	12	5	57013	4894.4
214.8	925.0	12	5	61030	5656.3
225.3	456.2	12	5	57039	7038.7
237.2	800.2	12	5	61051	9065.1
239.0	715.6	12	5	157807	5709.7
255.6	833.3	12	5	61063	6904.8
266.4	899.7	12	5	61073	6855.1
268.7	822.8	12	5	170394	5454.2
277.1	410.9	12	5	162339	6484.9
282.7	551.8	12	5	132143	10945.8
284.4	954.9	12	5	61077	13038.3
292.0	426.2	12	5	138960	5814.0
291.5	774.6	12	5	58500	19491.5
297.4	987.1	12	5	153743	7745.1
301.3	379.3	12	5	58697	5354.6
343.2	579.0	12	5	157905	5025.4
343.5	995.9	12	5	153929	11482.7
345.7	847.5	12	5	157926	7712.5
349.9	549.3	12	5	56981	10244.8
356.8	344.2	12	5	132265	5381.8
433.2	979.8	12	5	61161	6393.1
439.8	826.7	12	5	64636	5336.2
441.0	1956.9	12	5	162655	6322.4
468.1	1004.7	12	5	145376	12675.7
471.4	905.2	12	5	63353	6354.4
475.7	456.5	12	5	114880	5337.5
479.2	563.5	12	5	17088	6759.5
483.6	896.7	12	5	63349	4803.5
518.6	980.3	12	5	61171	11225.7
542.2	651.6	12	5	139503	10014.4
544.0	672.0	12	5	170736	4874.5
554.7	677.1	12	5	65858	5249.9
635.7	603.1	12	5	154273	4662.7
726.8	1223.7	12	5	117980	5933.0
800.6	560.1	12	5	17295	8463.9
916.3	1599.3	12	5	150384	7896.9
927.9	1692.1	12	5	17378	8796.6
930.4	1717.7	12	5	78310	4259.1
947.3	1636.8	12	5	78329	9570.0
971.1	1788.4	12	5	17405	6432.1
992.8	1380.6	12	5	17424	8812.2
1046.9	1602.6	12	5	78459	6869.9
1048.7	1669.0	12	5	78460	7407.7
1076.4	1734.2	12	5	78499	8971.4
1123.4	1759.1	12	5	146759	6799.7
1125.5	1295.2	12	5	84948	8354.9
1129.3	1712.1	12	5	78535	14365.4
1142.4	585.9	12	5	87499	10481.1
1149.4	508.0	12	5	120991	7652.0
1159.4	551.6	12	5	120036	6183.8
1166.9	699.4	12	5	150575	6051.1
1181.1	1787.0	12	5	122012	12062.4
1211.6	730.1	12	5	88298	4584.2
1213.8	638.2	12	5	120055	4511.7
1231.5	702.6	12	5	167651	8669.2
1259.3	874.2	12	5	86494	6030.5
1270.3	1900.1	12	5	91303	14119.1
1302.2	1703.9	12	5	78699	7102.3
1303.2	552.2	12	5	150987	6192.4
1339.4	578.3	12	5	93911	7042.0
1354.1	793.2	12	5	17739	6127.2
1368.6	664.3	12	5	95018	4701.1
1371.1	848.6	12	5	135848	8232.6
1374.9	934.4	12	5	147195	5630.2
1394.1	861.2	12	5	95919	6686.3
1400.3	673.9	12	5	164337	7248.8
1409.6	482.0	12	5	171951	9508.8
1422.5	595.4	12	5	171966	5453.0
1450.1	1644.0	12	5	164431	11400.3
1458.1	922.9	12	5	168172	6563.6
1474.1	799.8	12	5	151383	7210.7
1482.0	951.4	12	5	142642	7037.1
1500.0	967.4	12	5	151489	5721.8
1520.8	986.1	12	5	142653	4473.5
1533.0	950.9	12	5	142881	12218.9
1546.6	1372.8	12	5	156465	5294.7
1565.6	876.0	12	5	99701	5579.2
1576.9	847.4	12	5	168490	4239.1
1582.8	709.1	12	5	176304	6095.3
1596.2	460.2	12	5	17957	4700.0
1639.5	1006.0	12	5	127545	4472.7
1644.6	1030.7	12	5	156908	4914.1
1679.0	845.5	12	5	103196	6695.2
1713.4	1081.0	12	5	143449	5168.4
1712.8	1514.9	12	5	161288	9018.2
1723.6	753.5	12	5	176812	7079.2
1731.0	860.7	12	5	173237	9006.1
1741.5	1033.8	12	5	137506	6519.4
1772.3	1029.4	12	5	106400	12023.8
1772.4	1279.2	12	5	161388	8780.2
1773.1	973.5	12	5	173314	5280.8
1786.1	1030.4	12	5	106392	5791.4
1798.7	1067.5	12	5	137726	4445.0
1804.8	632.7	12	5	173410	5795.6
1811.1	565.3	12	5	129877	8438.3
1848.3	1049.2	12	5	148583	4968.5
1856.1	914.8	12	5	18157	6139.6
1861.0	646.1	12	5	104561	5512.6
1861.8	586.7	12	5	104562	7945.9
1865.7	1037.0	12	5	137906	13423.9
1867.1	780.6	12	5	130992	4449.7
1898.6	946.1	12	5	152715	5546.2
1917.3	901.0	12	5	16729	4070.7
1920.9	824.4	12	5	108579	5016.4
1973.1	726.6	12	5	104723	4118.4
1987.2	659.4	12	5	104726	6510.7
1989.9	989.1	12	5	161865	9849.7
1635.8	858.7	13	5	127524	8227.5
1476.1	905.3	13	5	97590	16457.1
125.2	448.7	13	5	56985	7808.3
148.6	675.7	13	5	157587	8971.1
157.1	201.9	13	5	110207	13235.8
178.7	881.8	13	5	131747	7210.3
183.4	752.2	13	5	55374	9851.8
195.1	824.0	13	5	60495	6885.1
249.8	977.0	13	5	131923	12326.9
278.6	921.6	13	5	61078	9787.0
371.6	779.4	13	5	62669	14844.8
373.1	708.8	13	5	114072	8419.9
394.1	705.1	13	5	132454	8079.5
430.5	657.5	13	5	65813	10121.5
498.2	698.8	13	5	166678	11840.6
536.7	763.5	13	5	64691	7134.1
851.0	1621.4	13	5	78229	6862.6
909.8	1625.2	13	5	15981	15638.2
927.1	1729.0	13	5	167332	12031.3
929.7	1407.1	13	5	77795	6274.2
1083.0	1650.4	13	5	17505	12348.5
1228.6	707.9	13	5	167651	10337.0
1256.5	919.1	13	5	86392	11745.2
1262.0	922.9	13	5	86392	9569.9
1268.1	581.8	13	5	155652	11222.9
1280.8	643.9	13	5	164073	10131.8
1291.2	1612.6	13	5	78156	8945.7
1296.7	1831.7	13	5	150851	6186.9
1316.0	847.7	13	5	16277	7869.0
1328.0	672.4	13	5	92807	12511.3
1344.0	652.7	13	5	93915	7652.3
1345.8	1529.7	13	5	160366	8240.8
1358.0	814.6	13	5	94366	14922.6
1364.6	774.3	13	5	94382	9262.4
1378.6	820.4	13	5	155935	10585.0
1455.7	682.1	13	5	125348	13408.7
1478.8	978.1	13	5	164514	5634.6
1500.6	1022.0	13	5	151402	8133.3
1510.0	909.9	13	5	136320	15502.2
1550.2	1792.2	13	5	98862	8757.1
1567.6	583.1	13	5	164970	6327.9
1636.2	880.7	13	5	17986	12004.4
1643.1	906.5	13	5	17998	8559.8
1677.6	914.0	13	5	18033	5718.7
1708.8	1018.6	13	5	103283	11463.0
1714.0	922.7	13	5	16598	8597.2
1733.6	571.2	13	5	143556	6396.0
1739.1	1644.9	13	5	157102	6315.1
1743.3	538.3	13	5	157106	12423.9
1745.4	1180.9	13	5	173256	6756.4
1750.5	467.9	13	5	128788	10331.7
1763.2	844.8	13	5	53982	6012.9
1764.8	1796.4	13	5	16645	6114.6
1781.1	516.1	13	5	173341	9290.4
1840.1	766.5	13	5	130719	6834.3
1891.3	1085.0	13	5	165754	13657.6
1909.2	681.0	13	5	104694	5228.9
1956.2	823.1	13	5	108576	11628.8
31.0	397.6	13	5	131434	9253.6
50.7	407.0	13	5	131438	6644.9
52.1	191.2	13	5	144589	7394.6
54.5	318.2	13	5	54131	7863.7
81.2	494.7	13	5	148962	5640.8
82.6	923.7	13	5	60666	7959.0
91.4	945.5	13	5	60669	8475.6
97.0	956.3	13	5	60922	5445.2
101.2	235.6	13	5	166079	10720.3
113.0	892.1	13	5	60693	5591.2
120.5	216.0	13	5	166092	8417.8
125.0	454.9	13	5	56985	9979.6
132.8	980.8	13	5	60957	6057.3
137.3	998.3	13	5	60954	9824.0
141.3	770.3	13	5	109887	5163.3
145.3	526.0	13	5	157634	4525.0
146.1	576.8	13	5	16831	9240.7
147.6	586.4	13	5	144915	14711.1
147.8	888.8	13	5	170182	6569.9
153.4	536.7	13	5	157640	7085.1
157.3	497.7	13	5	56997	5192.3
162.3	696.5	13	5	55252	5608.6
162.9	1040.1	13	5	157687	8541.6
171.0	454.1	13	5	57001	7840.8
171.2	717.5	13	5	110349	10016.2
173.0	888.1	13	5	60978	6758.2
179.2	440.4	13	5	153583	5308.4
180.2	538.7	13	5	170119	4252.2
181.2	690.5	13	5	56826	4995.9
182.0	418.5	13	5	138795	5177.1
186.5	959.0	13	5	138757	5632.3
192.0	845.1	13	5	60999	4417.2
191.9	965.8	13	5	131900	4595.8
193.4	907.9	13	5	60496	5400.3
195.0	463.9	13	5	56647	9672.0
196.4	528.1	13	5	57017	8897.9
197.1	296.6	13	5	54880	7096.9
199.5	365.0	13	5	111374	4947.9
200.3	723.4	13	5	55260	7578.0
203.2	964.9	13	5	131935	9049.6
209.0	992.5	13	5	61020	5652.8
212.1	606.1	13	5	111287	9919.1
214.2	978.6	13	5	131884	13349.6
217.4	509.2	13	5	149390	6678.5
221.1	336.4	13	5	111377	5889.4
220.9	504.8	13	5	149390	14221.7
223.8	553.1	13	5	170305	4746.2
230.2	291.0	13	5	177996	5279.2
237.4	469.9	13	5	57050	4795.0
239.0	519.7	13	5	56872	8463.1
239.2	549.7	13	5	56878	12992.0
245.8	995.7	13	5	131947	8456.2
246.3	1008.4	13	5	153711	6001.2
248.7	449.9	13	5	138912	4776.4
251.3	890.5	13	5	61060	4690.6
253.0	255.9	13	5	110896	5038.7
253.9	584.1	13	5	57076	7479.1
259.5	699.8	13	5	57078	4663.3
261.6	746.5	13	5	57083	6260.3
263.4	1004.9	13	5	153735	12101.2
265.8	284.7	13	5	170388	5583.7
278.0	559.4	13	5	166306	4166.4
291.2	771.4	13	5	58500	10369.0
291.9	462.4	13	5	112944	8577.8
314.0	931.6	13	5	61102	16297.1
315.6	954.8	13	5	61105	4552.1
320.7	939.9	13	5	61108	7188.5
328.9	913.4	13	5	61109	5408.6
336.2	689.1	13	5	16971	8109.9
342.3	899.6	13	5	61114	8928.3
342.7	786.1	13	5	162492	6334.3
348.4	982.7	13	5	61115	3456.0
358.7	371.5	13	5	113900	5371.6
359.0	907.4	13	5	60860	4941.2
365.0	537.8	13	5	113785	10447.3
367.2	727.5	13	5	166426	4730.0
367.9	649.9	13	5	145270	9026.9
379.5	266.6	13	5	149623	8068.1
380.6	429.2	13	5	113020	5167.8
396.0	429.4	13	5	112973	8363.1
404.0	971.9	13	5	17028	5448.5
408.8	323.3	13	5	153988	6408.6
410.1	881.0	13	5	170584	6316.1
421.4	630.6	13	5	65805	5906.2
422.1	905.9	13	5	64630	8347.0
426.7	642.4	13	5	65807	6798.0
436.0	705.8	13	5	65629	7279.8
437.2	670.7	13	5	65816	4817.4
445.0	304.1	13	5	139263	12131.6
449.0	664.0	13	5	166626	8622.2
456.2	840.1	13	5	15747	4886.2
457.9	714.1	13	5	65825	4230.1
469.5	881.3	13	5	64568	7968.9
474.1	713.4	13	5	65834	5966.2
482.6	819.2	13	5	64672	4079.2
485.8	684.6	13	5	65646	8293.3
488.1	664.1	13	5	65840	6894.2
492.0	974.7	13	5	145414	6198.1
493.3	716.6	13	5	65844	5135.8
508.4	486.5	13	5	115755	8119.8
522.7	448.0	13	5	115738	5356.2
524.9	880.7	13	5	17128	5304.1
525.0	1745.1	13	5	17132	7038.1
533.9	399.7	13	5	115786	7439.4
541.9	715.3	13	5	139550	6888.8
576.8	699.8	13	5	139627	6679.4
578.0	873.6	13	5	149803	11582.6
581.6	808.4	13	5	15843	4548.4
593.4	608.5	13	5	158478	6940.4
598.9	730.9	13	5	162885	8065.4
612.0	422.2	13	5	117502	4358.7
629.9	448.4	13	5	145740	7954.4
639.2	763.0	13	5	162974	7039.9
642.8	361.4	13	5	116931	7668.7
663.1	470.3	13	5	163054	10369.8
745.3	768.0	13	5	15908	5789.5
865.9	1571.1	13	5	78235	6131.6
877.1	1717.4	13	5	77722	6872.4
882.1	965.4	13	5	71652	4542.0
909.7	276.6	13	5	17362	9884.3
915.5	1526.3	13	5	78292	8215.7
933.3	1567.1	13	5	77802	7940.1
936.8	1661.5	13	5	78316	9947.0
945.8	1745.8	13	5	78323	5823.8
955.9	1774.2	13	5	163618	4908.0
971.5	1521.1	13	5	77846	5834.6
982.6	1369.3	13	5	72303	6117.3
987.8	1722.6	13	5	77313	12190.7
1002.9	1617.2	13	5	155309	12173.5
1012.8	1675.6	13	5	78401	7116.7
1039.2	1691.3	13	5	78443	6283.3
1044.7	1526.0	13	5	77406	12995.1
1058.2	1673.2	13	5	78476	5774.3
1069.5	1429.9	13	5	77954	4617.7
1069.1	1775.8	13	5	78490	6892.2
1072.0	1467.8	13	5	77976	6976.1
1078.9	1787.3	13	5	150527	9371.7
1090.7	1473.1	13	5	84221	6488.7
1096.9	1722.3	13	5	78001	8841.8
1108.7	1692.8	13	5	17530	5234.8
1109.0	1781.8	13	5	163794	7433.8
1118.0	1376.2	13	5	120719	5690.5
1128.8	1763.1	13	5	146759	4536.4
1131.3	1779.6	13	5	122029	14779.2
1139.3	1743.9	13	5	78544	7052.0
1149.0	1713.1	13	5	78549	5844.3
1150.1	1602.2	13	5	88866	13150.3
1158.2	680.1	13	5	88029	4978.8
1163.2	645.6	13	5	87891	5718.0
1173.5	1605.4	13	5	146813	6025.1
1182.4	1705.3	13	5	78572	7593.7
1183.6	1691.4	13	5	77547	5902.2
1186.0	1826.5	13	5	167599	6244.1
1193.7	677.0	13	5	17598	10278.7
1200.1	528.9	13	5	121544	6759.7
1203.5	803.2	13	5	163968	7014.2
1212.1	1710.9	13	5	78606	4823.8
1214.0	712.1	13	5	171575	10190.4
1231.0	729.3	13	5	122399	6936.3
1233.8	1701.5	13	5	160166	14095.1
1234.7	809.3	13	5	167660	5747.1
1240.2	643.7	13	5	93824	6753.9
1247.1	708.4	13	5	164005	9390.8
1251.0	673.7	13	5	150712	6354.7
1257.7	760.7	13	5	123191	7549.0
1261.9	1598.2	13	5	164031	18659.5
1267.4	752.8	13	5	123227	8730.0
1267.5	1555.1	13	5	78648	9190.4
1268.5	488.8	13	5	141496	5416.3
1272.1	946.4	13	5	86398	7521.4
1275.1	745.7	13	5	123228	5805.6
1276.4	1633.0	13	5	141635	5899.8
1280.2	765.9	13	5	17662	10716.4
1285.4	911.1	13	5	164081	5231.1
1285.9	1881.5	13	5	91120	6482.7
1292.2	1374.7	13	5	123408	6108.5
1299.4	1727.1	13	5	78687	6069.4
1300.4	1702.9	13	5	78699	7888.9
1300.8	1772.7	13	5	78700	5026.1
1304.4	774.2	13	5	164142	6184.4
1318.1	1395.2	13	5	92784	9131.7
1320.1	583.9	13	5	155801	6133.5
1320.7	1722.5	13	5	78711	7989.0
1322.1	849.8	13	5	94624	4419.4
1321.9	1731.6	13	5	78712	4793.6
1326.7	687.9	13	5	17706	5213.1
1328.7	649.6	13	5	93902	4943.0
1329.3	708.4	13	5	164213	13578.7
1334.3	1688.7	13	5	78716	8815.9
1338.0	855.4	13	5	155840	7419.6
1342.9	513.4	13	5	95242	7905.1
1343.6	565.4	13	5	93913	8142.0
1344.2	1700.2	13	5	78721	11340.9
1345.0	634.5	13	5	17727	5367.3
1350.3	788.3	13	5	94361	3562.8
1350.9	627.0	13	5	164243	5585.5
1356.0	614.0	13	5	93858	5096.4
1359.9	586.3	13	5	171892	6902.4
1360.0	1831.6	13	5	95736	5557.2
1370.5	555.7	13	5	93923	5739.4
1382.8	581.2	13	5	96192	4760.5
1391.9	896.3	13	5	155964	6016.6
1397.8	788.1	13	5	168066	5034.5
1403.3	956.5	13	5	164302	5750.0
1405.2	534.6	13	5	156039	5553.9
1410.1	631.7	13	5	93931	5734.9
1413.9	831.4	13	5	96357	4551.8
1423.6	933.1	13	5	168091	11899.4
1432.5	587.1	13	5	97291	5554.8
1433.7	978.6	13	5	168148	10620.5
1436.4	553.9	13	5	172020	6253.9
1444.6	533.1	13	5	136082	6696.4
1448.5	501.4	13	5	156099	5641.9
1447.5	1647.7	13	5	164431	9057.6
1454.5	915.6	13	5	168167	6040.2
1460.3	489.9	13	5	125193	8588.7
1464.9	618.0	13	5	172144	9143.1
1465.9	528.6	13	5	98624	5399.8
1472.0	461.3	13	5	125197	6789.0
1472.7	700.1	13	5	125603	6107.8
1474.8	940.9	13	5	142641	6654.8
1483.8	1048.7	13	5	147655	7092.1
1485.1	607.2	13	5	17831	4523.2
1488.4	726.8	13	5	17847	6196.1
1490.2	1671.9	13	5	164577	5936.9
1499.3	955.9	13	5	142628	12612.3
1500.1	1480.6	13	5	164588	7082.4
1502.4	985.6	13	5	17866	4059.0
1511.9	830.2	13	5	97798	6351.1
1514.1	976.5	13	5	142651	5116.8
1516.9	1631.9	13	5	164672	6834.3
1523.9	444.9	13	5	98182	6886.8
1530.1	935.7	13	5	147911	9076.1
1534.3	860.4	13	5	164731	10640.9
1542.2	520.5	13	5	160766	4795.7
1543.8	994.2	13	5	147924	7579.1
1547.0	1035.3	13	5	17913	4567.4
1554.1	448.4	13	5	100191	6129.2
1559.2	952.0	13	5	142884	7024.3
1561.9	832.0	13	5	126244	9372.8
1566.5	874.7	13	5	99701	5511.7
1568.7	946.2	13	5	160957	10086.0
1568.3	1044.8	13	5	17928	6705.3
1569.8	806.2	13	5	143055	5414.1
1575.1	828.4	13	5	126510	5877.6
1582.3	873.3	13	5	100714	6130.1
1589.0	1003.7	13	5	100337	6942.9
1594.6	888.4	13	5	100465	12279.9
1600.4	867.6	13	5	100712	4080.7
1601.3	756.9	13	5	126662	8401.1
1601.5	898.5	13	5	101432	3299.0
1603.2	604.7	13	5	101244	5833.2
1605.9	466.2	13	5	127058	3969.2
1607.7	865.3	13	5	168563	9371.0
1609.3	900.9	13	5	101432	3503.7
1610.0	1007.3	13	5	165082	5722.7
1623.9	557.0	13	5	127394	5921.4
1630.0	860.1	13	5	127524	6954.1
1637.3	627.3	13	5	143219	6983.7
1638.3	431.8	13	5	128752	5905.8
1641.3	920.3	13	5	168680	4995.3
1644.7	856.1	13	5	172963	6236.7
1647.8	785.5	13	5	143251	7456.8
1649.5	624.4	13	5	101249	6185.8
1649.1	985.6	13	5	102726	3684.6
1668.2	715.3	13	5	173014	4908.9
1673.7	480.9	13	5	165253	9210.1
1675.3	688.7	13	5	173038	5468.9
1676.2	785.5	13	5	168744	7243.3
1680.1	497.1	13	5	18024	4756.7
1682.3	1041.2	13	5	105879	10053.1
1682.7	508.3	13	5	128615	8184.4
1685.4	749.4	13	5	165295	5657.2
1687.4	896.2	13	5	16569	8909.2
1692.8	575.6	13	5	104621	6306.5
1715.6	868.8	13	5	53978	7755.2
1717.0	803.6	13	5	168895	9526.5
1725.2	749.4	13	5	129357	5398.3
1734.8	478.5	13	5	128717	6778.4
1738.3	815.9	13	5	129187	4623.3
1746.1	1208.9	13	5	157073	6043.0
1746.9	747.5	13	5	129345	6751.6
1758.8	1173.8	13	5	169022	5832.5
1759.5	1714.1	13	5	165463	6699.3
1762.5	786.5	13	5	106180	7207.2
1763.3	571.0	13	5	169032	5385.4
1763.0	870.5	13	5	161570	6344.1
1763.8	1233.7	13	5	143644	7168.6
1765.1	1118.2	13	5	157148	4285.4
1769.3	592.3	13	5	106544	5055.2
1770.0	1044.0	13	5	106399	4471.7
1771.5	1051.8	13	5	130164	5315.7
1771.8	504.4	13	5	128733	5854.4
1775.2	930.9	13	5	130124	15167.9
1775.3	974.9	13	5	173314	5022.3
1776.0	1114.9	13	5	18101	10398.4
1783.7	871.4	13	5	165493	8476.0
1785.6	1067.7	13	5	130169	5152.3
1802.4	995.2	13	5	143937	6656.0
1802.8	706.3	13	5	130451	5898.6
1802.6	1276.3	13	5	165560	4860.0
1804.3	964.4	13	5	165500	3937.6
1807.4	741.3	13	5	173436	5691.0
1807.9	511.2	13	5	129870	9537.1
1813.9	1008.6	13	5	143935	4516.1
1814.7	1191.9	13	5	161686	11549.3
1816.3	842.1	13	5	16674	4765.6
1819.7	666.8	13	5	107699	9382.7
1829.2	794.9	13	5	107200	7251.0
1833.6	654.0	13	5	18143	7646.2
1837.1	813.4	13	5	107187	3621.7
1839.9	802.9	13	5	107203	4913.4
1847.5	554.2	13	5	161740	6783.2
1847.2	1061.2	13	5	148578	3496.8
1847.4	1137.2	13	5	157358	5653.6
1858.4	891.6	13	5	131074	11042.0
1859.6	665.7	13	5	108075	8405.3
1879.6	1087.6	13	5	152197	4845.4
1883.0	639.7	13	5	104573	5123.4
1889.4	601.9	13	5	104570	8722.6
1890.5	723.4	13	5	131180	9127.7
1892.2	1066.8	13	5	165735	5066.2
1902.9	598.8	13	5	104688	7769.6
1904.3	734.3	13	5	131182	7059.3
1906.5	792.6	13	5	169593	6112.8
1906.1	801.3	13	5	144156	4708.8
1907.6	711.2	13	5	152353	4217.9
1915.0	729.0	13	5	161813	9215.9
1919.5	704.3	13	5	108418	9661.0
1937.1	695.3	13	5	104708	7930.3
1945.1	1926.3	13	5	18204	7479.1
1946.1	827.2	13	5	108580	4898.9
1960.2	693.0	13	5	144252	4187.9
1962.2	704.8	13	5	104599	8495.3
1963.2	1021.4	13	5	161835	8168.9
1971.1	701.6	13	5	104601	4191.3
1980.6	741.0	13	5	104725	6216.3
1984.2	764.6	13	5	18219	6332.2
1990.3	682.1	13	5	104727	8112.5
1990.6	896.2	13	5	152751	8519.8
1999.6	731.9	13	5	104731	5231.8
2001.2	761.0	13	5	104613	5148.0
2008.7	978.9	13	5	165997	8231.0
1771.7	1036.3	13	5	106407	6488.3
204.8	466.2	13	5	57023	14703.9
212.8	706.3	13	5	55271	11593.3
261.8	817.4	13	5	111886	7451.2
307.3	996.8	13	5	153755	9727.5
347.6	654.1	13	5	174321	7916.4
569.4	710.3	13	5	139628	5768.6
1006.3	1382.0	13	5	119099	11477.7
1208.4	498.3	13	5	121566	11202.6
1276.1	921.3	13	5	86577	7976.6
1526.6	450.1	13	5	98183	10088.8
1592.0	864.9	13	5	100717	12855.1
1744.9	686.5	13	5	104766	11556.3
109.1	835.3	13	5	61191	9264.6
113.4	1002.8	13	5	161997	5622.6
125.6	915.3	13	5	60952	4545.4
173.1	406.0	13	5	138797	7102.0
179.7	493.0	13	5	16851	6283.0
188.8	579.0	13	5	149344	5783.3
189.7	986.2	13	5	61249	9517.4
222.2	643.2	13	5	57216	8934.0
282.6	711.4	13	5	57281	6596.8
301.7	1026.3	13	5	162373	7931.8
306.6	341.3	13	5	18393	5646.1
308.5	629.2	13	5	57295	7589.6
318.9	971.4	13	5	61328	7513.4
358.1	894.2	13	5	18436	7128.5
368.9	671.0	13	5	166433	13620.9
390.1	522.1	13	5	158012	4773.0
406.9	374.8	13	5	113911	4770.2
422.6	385.7	13	5	139237	5222.3
509.0	886.0	13	5	162782	4395.2
539.5	405.9	13	5	115820	6621.3
567.6	636.1	13	5	154201	4480.0
625.1	358.8	13	5	67820	5398.7
625.6	381.9	13	5	117506	4953.2
636.5	398.1	13	5	117542	9259.5
889.8	1543.8	13	5	78763	5538.4
896.7	1405.5	13	5	78779	10512.5
980.1	1743.7	13	5	78355	6749.0
987.2	1428.6	13	5	118825	6309.1
1009.8	1505.4	13	5	78901	6845.8
1028.0	1403.6	13	5	78424	6361.0
1065.1	1727.1	13	5	78982	7438.1
1090.5	1679.6	13	5	79014	7127.9
1103.1	1598.0	13	5	79026	7783.6
1140.4	1778.0	13	5	122059	5147.7
1165.1	603.4	13	5	120088	5394.2
1172.5	586.7	13	5	18958	9401.4
1187.7	685.1	13	5	163947	8432.8
1189.9	552.8	13	5	18969	6788.4
1250.0	462.8	13	5	141617	5955.1
1262.1	859.3	13	5	86567	5377.7
1270.4	878.1	13	5	86571	5594.1
1275.2	1555.0	13	5	79143	9081.2
1279.7	790.0	13	5	160229	10007.5
1288.5	954.8	13	5	86584	6280.8
1291.1	787.7	13	5	123389	5051.3
1294.2	1877.2	13	5	164101	8635.0
1302.2	1813.3	13	5	150861	11226.3
1308.3	712.1	13	5	175522	6152.2
1319.6	748.0	13	5	175597	5131.9
1331.3	619.2	13	5	93962	5610.3
1343.2	851.2	13	5	175627	7007.3
1376.1	588.3	13	5	93979	4397.4
1410.6	602.0	13	5	171967	6838.8
1442.2	629.0	13	5	93934	4015.9
1447.0	952.0	13	5	142123	4537.3
1467.2	946.7	13	5	142658	5180.2
1491.2	1033.9	13	5	151404	12676.9
1496.7	917.9	13	5	142647	9503.7
1522.1	1138.5	13	5	99178	5533.2
1533.9	986.1	13	5	142673	4916.7
1550.2	679.0	13	5	99827	5532.8
1559.5	1068.8	13	5	176221	6186.4
1580.6	1239.6	13	5	156537	5510.9
1592.1	1041.0	13	5	143121	6469.5
1593.2	431.6	13	5	128799	7765.7
1598.1	1650.6	13	5	126460	8653.0
1621.7	1031.0	13	5	101506	5363.9
1624.0	882.8	13	5	126915	4141.6
1676.0	510.2	13	5	148158	5705.6
1699.7	883.1	13	5	137446	5565.8
1708.7	1094.3	13	5	176747	10291.0
1719.5	1042.4	13	5	173213	4486.7
1725.0	881.0	13	5	19397	5404.7
1732.2	714.2	13	5	104762	5630.2
1753.6	878.6	13	5	173271	3936.8
1783.6	1020.3	13	5	106409	9953.6
1801.9	896.7	13	5	106833	15856.4
1806.3	1219.4	13	5	143659	5408.0
1887.6	1052.7	13	5	165736	5587.8
1940.6	892.1	13	5	108527	8931.1
1958.7	879.3	13	5	173842	7838.4
1968.3	875.3	13	5	152776	6466.3
1987.9	725.5	13	5	169976	7055.2
1994.6	750.1	13	5	104830	5588.6
2003.9	724.4	13	5	104833	17110.7
1660.3	855.8	14	5	173010	6573.1
41.4	326.5	14	5	153376	6877.2
59.7	232.2	14	5	109469	6921.2
90.4	808.1	14	5	61177	6328.5
145.5	862.4	14	5	60709	7876.2
179.1	626.6	14	5	149266	8676.7
185.2	826.7	14	5	131728	11312.1
197.6	253.6	14	5	110918	5611.5
224.0	840.8	14	5	61269	5991.4
346.3	802.7	14	5	166391	8250.1
409.5	293.2	14	5	166522	9266.6
500.6	530.5	14	5	158231	9190.8
655.1	757.3	14	5	162977	5508.7
908.0	1587.0	14	5	71334	11012.7
997.8	1675.2	14	5	78896	7183.0
1016.0	1638.4	14	5	167405	7701.8
1095.0	1759.2	14	5	78003	10539.2
1214.7	1596.0	14	5	79098	13394.5
1264.0	1897.2	14	5	91300	5345.1
1311.8	550.2	14	5	93842	10489.0
1312.9	802.5	14	5	164160	6001.1
1327.4	604.1	14	5	93959	6782.7
1341.6	1588.0	14	5	160345	6332.9
1368.1	1717.1	14	5	79204	13558.6
1378.8	668.1	14	5	93980	12723.4
1383.0	781.3	14	5	124374	9302.0
1532.0	947.1	14	5	142887	8569.4
1538.0	947.5	14	5	142887	21189.2
1550.3	515.4	14	5	127045	6806.9
1552.4	906.6	14	5	17908	11079.4
1572.0	1127.8	14	5	168476	8731.8
1575.7	955.0	14	5	160958	6627.7
1595.6	1019.2	14	5	176320	7058.0
1598.4	919.1	14	5	19293	12174.2
1606.7	966.9	14	5	143195	9590.6
1611.6	842.4	14	5	100601	11703.3
1640.5	937.9	14	5	151916	6278.8
1646.0	813.6	14	5	127641	8470.5
1658.1	833.3	14	5	127638	5168.7
1751.5	1513.9	14	5	176913	12298.2
1776.8	919.2	14	5	161592	7027.9
1814.7	790.0	14	5	169169	8234.8
1821.7	982.5	14	5	161694	10624.2
1843.0	1077.5	14	5	148591	7831.8
1867.4	655.6	14	5	104791	6201.2
1883.1	657.8	14	5	19522	7351.0
1935.2	914.6	14	5	144229	12790.9
1952.1	857.0	14	5	152738	11218.2
1992.5	726.1	14	5	169976	14073.9
30.2	393.1	14	5	131434	12337.1
62.0	297.3	14	5	108893	5743.6
64.4	494.0	14	5	148968	7947.8
72.0	301.3	14	5	108894	6906.1
82.8	287.7	14	5	109231	7057.6
82.6	400.0	14	5	170017	10263.1
96.5	185.4	14	5	131592	6179.1
109.3	887.1	14	5	60693	8055.6
111.9	672.0	14	5	161985	11115.8
119.3	882.5	14	5	61194	4888.2
123.3	483.8	14	5	56986	9219.8
123.0	825.5	14	5	61200	5896.0
147.4	1023.0	14	5	131952	8098.3
151.3	935.8	14	5	60718	3903.9
157.3	981.2	14	5	61225	11646.7
164.8	273.6	14	5	54926	6365.6
165.0	1005.4	14	5	61230	6320.8
166.9	511.7	14	5	149273	6084.0
167.0	911.1	14	5	61240	5740.3
178.5	767.2	14	5	55155	6296.3
181.5	557.4	14	5	162070	13102.9
182.2	715.2	14	5	55268	10648.1
186.6	960.6	14	5	138762	8389.0
195.8	927.1	14	5	61255	4783.6
199.5	983.3	14	5	61256	5595.1
212.9	692.3	14	5	57209	10131.7
218.8	779.2	14	5	61026	9130.9
220.6	659.8	14	5	57211	8663.0
230.8	689.1	14	5	162208	6744.8
231.5	860.3	14	5	61034	5190.0
254.2	188.7	14	5	112020	6116.5
260.3	787.1	14	5	61300	5301.6
261.4	774.9	14	5	61299	13473.0
264.7	401.6	14	5	113040	5214.2
268.1	592.2	14	5	57245	5713.3
269.1	528.2	14	5	57249	5258.8
279.7	486.6	14	5	112094	6292.8
288.7	734.8	14	5	57283	6205.9
290.9	513.0	14	5	170437	6538.0
300.7	359.1	14	5	157869	8576.6
300.7	735.4	14	5	178089	7380.5
301.7	657.0	14	5	162388	5046.2
305.2	874.6	14	5	61322	5923.0
309.3	697.4	14	5	57133	6878.6
311.3	468.4	14	5	174265	13389.1
315.1	1058.0	14	5	18396	10751.6
318.1	843.6	14	5	170486	8668.3
330.0	854.7	14	5	113619	5317.1
336.3	541.9	14	5	57308	5166.6
337.6	851.9	14	5	113619	7548.9
340.9	796.0	14	5	162470	6821.9
343.3	871.2	14	5	113617	8452.9
344.1	256.2	14	5	170504	7919.0
359.4	865.3	14	5	61128	10131.5
361.0	412.1	14	5	162503	4338.5
362.9	549.7	14	5	62840	11743.6
369.1	331.3	14	5	132321	5579.8
369.2	720.1	14	5	62687	6119.6
373.8	906.9	14	5	60867	5469.2
375.8	875.6	14	5	61354	4796.6
386.1	856.7	14	5	61139	7824.6
395.1	707.2	14	5	65884	9313.2
416.7	550.0	14	5	114292	6100.9
421.7	502.9	14	5	174420	7129.0
456.0	700.0	14	5	65912	5119.0
474.0	534.5	14	5	115241	6529.6
473.9	881.4	14	5	64734	11330.5
480.7	855.7	14	5	63375	6056.8
505.6	869.7	14	5	64744	6873.0
509.0	722.0	14	5	65850	6341.6
509.1	895.3	14	5	154141	7224.4
534.7	622.9	14	5	63602	3528.5
537.3	398.9	14	5	115815	6164.3
547.1	716.5	14	5	139561	6197.4
547.7	614.0	14	5	63604	5551.3
556.7	818.0	14	5	64612	8084.2
561.2	457.1	14	5	18600	5889.3
590.2	520.7	14	5	117169	5019.3
601.4	433.1	14	5	18625	6068.7
603.2	566.4	14	5	117164	11019.4
608.2	625.8	14	5	170792	5227.1
609.3	567.3	14	5	18628	9723.7
620.1	549.4	14	5	162931	5438.5
635.5	511.6	14	5	162965	4694.9
636.7	518.4	14	5	162965	8310.3
658.1	437.4	14	5	117526	5441.5
792.8	995.7	14	5	167153	9073.4
836.5	1625.1	14	5	174948	6389.0
917.0	1340.6	14	5	72308	6743.9
921.9	1594.1	14	5	150388	11276.1
942.6	1719.0	14	5	78828	6189.0
954.6	1419.3	14	5	72318	5861.5
978.0	1528.5	14	5	163632	5793.0
980.1	1517.3	14	5	77872	4578.2
985.7	1721.0	14	5	78879	15893.5
995.9	1576.3	14	5	78881	5373.8
998.4	1565.4	14	5	78891	6002.6
1005.7	1687.1	14	5	78905	7878.9
1030.1	1629.1	14	5	78436	6151.8
1082.6	1787.3	14	5	175171	4688.5
1084.7	1599.8	14	5	79005	5375.6
1099.7	1804.6	14	5	17522	9584.8
1119.4	635.9	14	5	84272	5307.7
1146.1	1620.6	14	5	163871	5867.7
1150.4	1598.6	14	5	88889	8699.5
1155.2	607.5	14	5	120084	5977.3
1157.0	598.8	14	5	18949	11359.9
1158.7	653.7	14	5	87893	5179.5
1160.1	704.8	14	5	155515	5560.8
1164.7	1676.8	14	5	78563	7754.7
1166.0	1583.8	14	5	88870	7634.7
1184.4	632.5	14	5	120098	8827.3
1183.8	2009.5	14	5	17587	6866.8
1190.8	656.3	14	5	120099	9171.0
1200.5	638.1	14	5	120103	7701.5
1223.2	531.2	14	5	121573	6001.6
1224.5	796.2	14	5	146930	11697.8
1224.5	827.2	14	5	86553	6474.4
1243.5	1575.1	14	5	79124	7362.6
1244.8	1695.4	14	5	141625	5910.4
1253.5	782.9	14	5	89513	7828.5
1261.7	843.0	14	5	86570	6685.7
1267.7	685.2	14	5	92140	7219.7
1276.6	1827.4	14	5	122708	5269.2
1279.3	764.5	14	5	17662	12491.0
1283.1	752.6	14	5	19032	7789.2
1287.4	901.2	14	5	86583	7107.9
1302.6	744.8	14	5	175514	8449.2
1309.5	867.4	14	5	147099	4551.2
1310.7	972.5	14	5	86595	7426.7
1317.7	893.7	14	5	175529	11083.8
1326.8	661.3	14	5	93958	6200.4
1327.6	744.2	14	5	167853	3841.8
1330.1	683.8	14	5	92825	5068.8
1338.4	835.9	14	5	94590	5262.8
1341.0	1748.7	14	5	79194	14918.5
1348.6	541.4	14	5	95262	5278.7
1348.5	871.7	14	5	95126	4801.2
1350.3	795.9	14	5	94393	8450.5
1353.4	977.9	14	5	151058	7512.4
1358.1	678.4	14	5	95022	5321.3
1364.8	917.4	14	5	147208	8463.8
1370.3	572.3	14	5	175713	4978.9
1374.5	865.2	14	5	19111	5168.2
1374.7	547.3	14	5	19116	5728.8
1384.0	714.7	14	5	171935	7139.7
1385.1	642.2	14	5	93981	7521.7
1388.0	700.7	14	5	164299	4694.9
1393.7	606.6	14	5	93982	7204.6
1401.0	594.1	14	5	124521	3926.7
1410.5	928.0	14	5	147214	5785.2
1419.3	864.4	14	5	19158	5629.9
1429.6	548.2	14	5	156047	10505.5
1431.8	481.8	14	5	125206	5444.3
1444.2	977.0	14	5	147474	11120.5
1445.3	950.9	14	5	142123	4970.7
1450.5	802.7	14	5	124772	9428.4
1453.2	600.6	14	5	97298	4935.3
1457.8	493.1	14	5	125195	9321.6
1458.6	530.2	14	5	96881	5449.9
1459.6	990.1	14	5	125403	4369.7
1467.1	927.4	14	5	97602	10302.2
1478.8	925.2	14	5	97606	5193.5
1478.5	1046.3	14	5	147667	6894.0
1484.0	1036.7	14	5	151404	9267.0
1495.0	908.8	14	5	19204	4314.6
1498.2	996.0	14	5	160666	3952.3
1502.4	918.1	14	5	142647	7975.0
1507.3	698.9	14	5	168262	6066.6
1515.9	985.4	14	5	168345	6056.6
1520.0	863.5	14	5	172256	9534.8
1529.4	883.5	14	5	99706	12976.8
1534.1	477.7	14	5	126063	9379.3
1545.7	841.3	14	5	99932	11967.6
1547.0	950.2	14	5	142888	4503.7
1555.1	1071.1	14	5	176221	5994.3
1576.8	968.4	14	5	168505	6481.8
1579.0	998.2	14	5	100345	7267.3
1580.3	1029.9	14	5	101511	4991.0
1592.3	851.1	14	5	19287	5050.6
1592.8	547.8	14	5	17953	5233.1
1594.2	777.0	14	5	165042	6276.3
1599.3	1261.2	14	5	176355	10233.3
1603.3	648.1	14	5	137064	6135.1
1611.6	884.0	14	5	101440	8191.4
1611.7	820.4	14	5	168601	5867.4
1613.4	908.8	14	5	143207	4944.6
1615.5	973.6	14	5	101715	4505.5
1617.3	634.1	14	5	101260	5246.6
1621.4	639.5	14	5	101260	5207.9
1624.6	407.4	14	5	128804	7735.8
1632.3	721.1	14	5	127721	4286.3
1634.4	927.0	14	5	19329	6533.6
1645.3	274.2	14	5	19341	7474.9
1669.0	710.7	14	5	102522	6568.9
1674.8	776.6	14	5	173034	9667.6
1679.4	917.4	14	5	105743	6028.3
1685.3	1040.6	14	5	19376	4506.3
1686.6	1080.3	14	5	173081	4872.3
1688.1	657.8	14	5	173077	5323.7
1699.1	1115.8	14	5	176726	7223.8
1699.9	1188.0	14	5	176731	7422.6
1700.6	1095.8	14	5	176747	3615.8
1703.3	1173.5	14	5	176735	5795.7
1708.0	910.0	14	5	105738	8734.9
1713.9	728.2	14	5	129338	5728.7
1713.8	826.8	14	5	143396	4643.5
1715.3	911.9	14	5	105738	4836.1
1716.4	449.0	14	5	19396	6160.3
1725.3	1007.1	14	5	19392	4761.8
1728.6	1026.2	14	5	168914	5941.2
1744.4	884.2	14	5	173271	9084.0
1754.1	533.4	14	5	161363	9365.1
1765.0	380.7	14	5	173291	9188.2
1770.0	999.8	14	5	106408	4551.3
1771.4	1057.9	14	5	130164	3695.1
1774.3	988.7	14	5	106388	5696.7
1782.0	871.3	14	5	180733	11595.0
1783.3	714.8	14	5	165485	10412.2
1785.0	832.0	14	5	19455	4454.0
1787.0	1166.5	14	5	173349	9946.7
1792.2	781.7	14	5	130246	5204.8
1794.8	624.7	14	5	104661	8431.1
1795.9	1119.0	14	5	161633	7386.7
1797.3	1048.7	14	5	130175	4910.1
1798.9	1267.1	14	5	169085	8401.2
1805.4	763.1	14	5	19469	6289.0
1812.3	965.5	14	5	173442	6030.1
1813.7	1017.2	14	5	165620	5329.8
1818.9	814.5	14	5	169220	5747.4
1820.9	965.3	14	5	106937	6255.9
1824.5	929.7	14	5	173453	7318.9
1825.9	649.3	14	5	107714	6569.2
1828.4	1008.5	14	5	106942	4469.4
1827.7	1019.1	14	5	107458	7055.4
1831.0	1061.9	14	5	19495	5684.8
1835.2	746.2	14	5	157348	4095.4
1835.6	771.5	14	5	107872	7306.3
1843.5	720.5	14	5	107953	11165.2
1849.3	677.1	14	5	108084	4652.1
1858.1	1090.3	14	5	152200	8632.2
1864.6	622.8	14	5	19510	4601.8
1879.7	1056.5	14	5	144084	8946.6
1884.2	642.8	14	5	104799	5420.4
1886.3	626.3	14	5	104684	4575.9
1895.6	782.3	14	5	138227	4684.8
1906.6	1084.0	14	5	169392	6264.6
1914.6	723.6	14	5	19540	8728.5
1922.0	695.8	14	5	104810	4323.9
1923.1	1012.9	14	5	153253	8683.8
1924.9	643.4	14	5	104703	11802.1
1925.2	710.5	14	5	177615	6433.8
1928.5	660.8	14	5	104811	7270.2
1938.0	658.7	14	5	108477	13331.0
1951.6	914.8	14	5	152739	6735.3
1952.1	880.0	14	5	173842	9574.2
1957.0	901.7	14	5	152772	7321.8
1974.7	772.7	14	5	177679	6339.8
1999.9	700.5	14	5	108732	5230.5
1999.8	976.6	14	5	18220	6543.0
2000.9	850.3	14	5	144401	10246.7
2015.7	1306.1	14	5	177700	13780.9
188.0	220.3	14	5	19694	8601.7
339.5	568.0	14	5	57312	11485.0
342.9	745.0	14	5	19804	6382.6
480.8	661.9	14	5	66001	7954.3
1000.1	1796.7	14	5	78375	15506.4
1079.0	1771.3	14	5	79454	5834.5
1256.4	1886.2	14	5	179222	26565.4
1258.6	1657.3	14	5	79557	12173.0
1581.1	1221.0	14	5	156542	6872.3
1644.7	925.0	14	5	151917	19419.4
1735.0	1171.7	14	5	180601	6973.8
1746.3	835.1	14	5	129267	5623.3
1955.3	925.5	14	5	152816	7258.2
48.5	245.0	14	5	109500	5744.1
139.7	929.1	14	5	61421	5196.0
142.4	728.6	14	5	109927	7476.5
145.7	687.6	14	5	157600	10489.3
186.8	845.9	14	5	19696	5922.0
197.4	448.7	14	5	57352	7742.3
201.0	967.0	14	5	131982	6075.7
211.2	974.6	14	5	19713	8311.0
213.7	959.1	14	5	131986	13754.0
218.7	926.3	14	5	61469	6298.6
230.6	882.6	14	5	181438	5055.6
273.1	474.7	14	5	170404	8121.6
281.3	564.5	14	5	57269	6125.7
284.4	844.0	14	5	170415	5028.2
290.9	208.5	14	5	112038	6187.5
323.2	405.9	14	5	113092	5799.4
326.0	680.7	14	5	57447	4148.2
355.9	646.5	14	5	145277	12047.0
359.7	894.9	14	5	19822	7027.2
360.8	343.1	14	5	139126	6779.9
389.7	615.7	14	5	19853	9814.9
408.9	344.6	14	5	19870	8219.2
418.3	565.0	14	5	114297	4841.0
419.8	1000.9	14	5	154058	7489.7
437.3	684.0	14	5	178304	6898.7
438.0	949.5	14	5	61571	5151.1
444.2	724.2	14	5	65907	5757.0
486.4	918.9	14	5	64818	6919.0
556.9	841.2	14	5	116738	4856.8
643.6	599.0	14	5	154273	5245.7
860.2	1627.9	14	5	79216	5645.9
884.0	1590.2	14	5	78767	10214.3
919.3	1552.7	14	5	78810	7336.4
918.8	1612.1	14	5	20137	10922.5
959.3	1643.0	14	5	79290	5692.3
1059.7	1807.8	14	5	155429	6115.6
1136.0	1784.3	14	5	122030	4835.5
1148.3	1207.5	14	5	167579	8105.6
1155.0	1738.6	14	5	79492	10390.0
1180.5	1740.7	14	5	150592	5859.3
1182.7	712.5	14	5	88316	15481.0
1185.1	1582.5	14	5	88907	13403.6
1201.5	1474.8	14	5	87359	10270.8
1208.9	585.9	14	5	185740	7661.3
1242.1	538.7	14	5	121593	7284.9
1242.7	1544.1	14	5	20395	4896.1
1247.1	1596.5	14	5	79553	16952.2
1268.0	919.7	14	5	86576	3419.5
1287.3	669.8	14	5	93994	6122.7
1292.9	922.9	14	5	86668	5306.4
1313.0	781.7	14	5	171809	4676.6
1332.6	1755.3	14	5	78715	5958.9
1367.4	1684.9	14	5	79203	5678.7
1419.7	597.0	14	5	171969	6509.0
1420.5	498.2	14	5	124605	5630.1
1449.6	659.6	14	5	125314	7650.5
1460.6	482.0	14	5	125234	4385.2
1472.8	1054.3	14	5	179822	4858.6
1493.1	623.7	14	5	98012	5735.7
1493.4	1031.7	14	5	20586	7916.3
1501.7	614.3	14	5	183155	5886.6
1512.9	993.6	14	5	179942	3933.3
1560.2	618.8	14	5	101251	9310.1
1570.4	443.0	14	5	176263	6995.6
1601.1	497.1	14	5	180259	7910.9
1611.1	1363.6	14	5	165061	6595.9
1635.4	812.2	14	5	102045	5455.1
1647.1	956.5	14	5	101904	9468.6
1676.5	605.4	14	5	104844	9220.3
1692.6	1081.5	14	5	20760	7421.0
1720.5	1078.9	14	5	148293	11316.0
1733.4	863.9	14	5	173238	5177.4
1739.9	483.7	14	5	20800	5967.2
1763.9	1190.9	14	5	137591	4579.7
1772.6	1148.2	14	5	20827	8133.7
1776.2	913.8	14	5	180720	11274.4
1775.9	1063.7	14	5	130179	5864.7
1780.8	1105.8	14	5	20830	4395.9
1786.5	915.4	14	5	20842	4104.3
1789.1	1194.4	14	5	157247	3999.8
1817.4	949.0	14	5	106951	10772.8
1850.0	581.3	14	5	104902	9669.5
1886.2	773.9	14	5	138245	6988.4
1918.2	607.3	14	5	104924	5137.1
1954.9	818.0	14	5	20947	10234.0
1979.2	930.9	14	5	152824	12795.2
1989.1	894.5	14	5	152829	17351.2
149.8	216.1	15	5	177845	9650.7
232.3	317.9	15	5	174131	7069.0
341.3	595.7	15	5	174305	12094.0
835.5	1604.9	15	5	79212	13270.8
894.2	1578.7	15	5	78772	12633.5
985.4	1552.5	15	5	78363	8067.0
1034.9	1586.7	15	5	79385	10169.5
1066.2	1799.9	15	5	79427	8269.1
1100.4	1730.5	15	5	79465	7770.2
1168.5	640.2	15	5	175264	4884.8
1185.6	594.9	15	5	20348	9950.3
1188.2	614.5	15	5	120138	10747.0
1243.8	641.6	15	5	146995	11631.9
1255.4	1543.0	15	5	175395	11330.1
1295.9	1879.0	15	5	164101	12417.1
1336.2	654.0	15	5	19083	7220.6
1338.0	1681.5	15	5	78718	15417.7
1370.8	760.6	15	5	94414	11716.7
1456.8	949.5	15	5	175993	15929.3
1469.9	729.7	15	5	186351	6588.1
1515.7	961.5	15	5	142666	7256.5
1607.1	906.3	15	5	180272	9289.2
1647.6	1012.1	15	5	137159	8341.1
1658.8	924.5	15	5	127840	13630.3
1681.2	790.1	15	5	176667	5158.0
1682.4	819.0	15	5	102964	7112.5
1689.8	910.0	15	5	105750	17708.3
1740.2	767.4	15	5	152063	9697.1
1772.4	866.9	15	5	169047	4630.2
1796.0	1109.8	15	5	143882	6634.3
1804.7	1119.3	15	5	143884	15100.3
1832.8	568.6	15	5	129884	5050.9
1887.0	598.6	15	5	104911	9038.6
1932.8	683.3	15	5	20937	8397.6
1985.9	837.6	15	5	144400	6086.9
89.9	942.9	15	5	61382	7810.9
136.2	915.9	15	5	61417	6336.3
142.0	632.9	15	5	170166	4946.3
147.3	530.8	15	5	157644	8893.8
158.1	540.9	15	5	157640	9118.8
160.2	605.3	15	5	144932	6900.4
161.0	858.4	15	5	61231	9209.6
163.1	767.4	15	5	131752	9571.6
163.7	921.6	15	5	61238	6089.7
168.5	763.2	15	5	55156	5613.2
176.8	499.9	15	5	149249	5135.1
177.8	604.3	15	5	111293	5379.8
181.4	542.5	15	5	170122	6955.3
182.6	953.2	15	5	138762	5931.2
196.3	942.3	15	5	131954	9941.5
204.8	1002.9	15	5	131955	4980.9
215.6	667.5	15	5	170250	5103.1
218.9	951.0	15	5	131986	6050.9
221.7	480.9	15	5	57364	8464.1
229.4	703.4	15	5	174121	5719.7
239.2	598.6	15	5	166256	4836.2
242.5	727.9	15	5	57384	4062.0
250.4	625.2	15	5	57074	5886.4
257.5	919.4	15	5	61493	7958.7
266.1	972.4	15	5	61499	7478.2
276.4	669.3	15	5	18369	8572.0
294.4	890.5	15	5	178103	6557.3
296.6	442.8	15	5	113086	9135.7
303.8	518.1	15	5	112181	5412.0
305.4	584.5	15	5	153890	5822.1
306.2	404.1	15	5	149529	5273.9
308.0	258.4	15	5	110954	9322.5
311.4	959.4	15	5	61522	6850.5
313.9	583.5	15	5	178120	12746.4
318.6	508.8	15	5	112333	4544.6
320.0	385.6	15	5	58709	5365.8
329.2	605.2	15	5	19791	8560.0
330.2	394.8	15	5	18409	5413.0
338.2	737.5	15	5	181599	5497.9
340.7	985.1	15	5	61534	7461.9
347.4	501.7	15	5	113001	5336.9
351.1	755.8	15	5	58522	7936.6
358.1	646.0	15	5	145277	8080.2
364.5	988.6	15	5	153933	7647.2
379.1	275.6	15	5	139165	8232.8
385.1	583.6	15	5	65872	6214.1
389.8	1581.2	15	5	170552	10021.2
390.9	925.4	15	5	61555	8302.2
403.7	680.3	15	5	65960	4862.7
420.9	910.7	15	5	178284	6208.4
425.3	956.4	15	5	61567	7926.9
446.6	925.7	15	5	61163	5123.3
454.9	313.2	15	5	139265	8846.4
459.7	460.0	15	5	114877	7355.2
461.9	657.2	15	5	65991	4773.6
465.9	848.2	15	5	64801	5521.4
469.9	837.9	15	5	64809	5123.7
474.5	956.6	15	5	115349	10451.9
479.8	689.1	15	5	66000	6847.6
494.0	828.8	15	5	18546	14664.5
499.0	741.7	15	5	132804	9999.5
519.8	827.4	15	5	64825	4485.2
520.9	678.0	15	5	65935	9576.7
541.7	811.7	15	5	162834	9033.4
543.1	417.2	15	5	115845	6659.4
553.7	692.2	15	5	66017	4440.7
607.5	543.2	15	5	117173	6986.1
628.0	567.8	15	5	149855	10059.0
631.5	391.0	15	5	117565	4892.7
633.2	636.3	15	5	166809	6049.3
642.4	384.1	15	5	117572	8232.1
866.9	528.2	15	5	20101	5364.8
868.1	1658.7	15	5	79224	6730.2
881.1	1655.2	15	5	78761	7329.1
918.4	1610.5	15	5	20137	9810.7
928.0	1536.3	15	5	78821	7909.1
941.0	1546.0	15	5	79278	9916.2
957.8	1363.6	15	5	72517	6178.8
965.1	1760.7	15	5	79304	7825.5
972.6	1510.7	15	5	171284	5290.8
999.7	1631.7	15	5	79340	8141.9
1015.2	1648.6	15	5	78916	6330.3
1018.3	1737.9	15	5	79361	5043.8
1031.0	1563.9	15	5	79376	6101.4
1040.6	1685.3	15	5	79392	7659.0
1046.3	1736.2	15	5	78949	7455.7
1047.4	1699.4	15	5	78457	9038.6
1060.8	1686.3	15	5	78477	7330.0
1066.8	1519.0	15	5	178993	6483.4
1094.2	1594.0	15	5	79456	10977.5
1105.7	1594.9	15	5	79470	6463.1
1111.9	1647.6	15	5	18928	7025.6
1155.0	618.4	15	5	120085	7608.1
1163.7	643.8	15	5	175264	17280.3
1175.6	1782.6	15	5	171494	4444.1
1183.6	663.8	15	5	171511	3977.2
1190.8	542.8	15	5	121558	6444.8
1197.9	1781.7	15	5	122067	5823.0
1206.4	614.6	15	5	90096	7465.2
1206.9	661.7	15	5	167626	6042.7
1208.8	539.8	15	5	179168	7476.0
1214.0	582.4	15	5	179176	5463.7
1217.5	1490.7	15	5	171588	5694.9
1250.9	582.0	15	5	155657	9126.0
1255.7	686.1	15	5	160181	6529.3
1256.2	715.0	15	5	90132	8687.0
1257.9	702.4	15	5	90133	8040.1
1261.4	1663.2	15	5	79133	8506.5
1270.1	957.2	15	5	175425	7272.0
1277.6	1875.5	15	5	91375	6637.1
1288.5	1896.4	15	5	91309	6355.6
1296.6	1772.2	15	5	19046	4057.3
1299.4	1869.8	15	5	171761	9075.9
1301.3	1709.6	15	5	79607	6978.5
1306.0	701.9	15	5	171780	10804.9
1306.8	1804.6	15	5	150871	10742.5
1314.9	702.5	15	5	175553	5372.0
1315.2	1760.2	15	5	179357	10371.3
1326.4	755.7	15	5	92364	6120.2
1339.6	1695.0	15	5	79636	11549.6
1344.6	1802.6	15	5	171871	12562.0
1352.7	827.3	15	5	151066	5161.0
1359.0	663.4	15	5	175686	3839.5
1370.6	822.0	15	5	164266	4155.7
1375.1	1296.9	15	5	175705	6935.8
1376.0	628.0	15	5	179597	3831.9
1377.0	856.9	15	5	175739	5510.6
1380.0	634.0	15	5	124103	5557.6
1381.7	952.0	15	5	155890	4218.5
1396.5	670.1	15	5	164338	3581.4
1409.5	606.9	15	5	175865	7247.5
1443.8	933.9	15	5	175925	5819.6
1451.7	945.3	15	5	19179	4471.4
1459.5	500.2	15	5	19183	5511.0
1475.1	893.4	15	5	97614	11693.7
1476.6	1013.7	15	5	172155	5560.7
1482.0	667.5	15	5	98474	5159.9
1489.5	697.9	15	5	172192	4738.2
1492.8	926.7	15	5	97617	6904.3
1496.3	1023.1	15	5	151409	4786.5
1504.4	871.8	15	5	19212	11890.1
1507.9	999.3	15	5	179942	5561.6
1512.3	1003.7	15	5	179942	9781.8
1513.5	438.7	15	5	98189	7832.5
1518.1	595.3	15	5	98650	5935.5
1525.5	549.7	15	5	19232	5676.5
1525.8	951.3	15	5	142887	6531.2
1530.6	1063.1	15	5	189511	5958.4
1532.0	974.9	15	5	142672	4093.0
1535.9	865.3	15	5	99713	5310.5
1551.4	972.9	15	5	100338	4628.0
1559.4	1082.2	15	5	151689	5535.2
1560.6	506.9	15	5	127072	7701.1
1560.2	970.6	15	5	100338	5605.8
1560.1	1651.2	15	5	172411	6270.1
1565.5	606.0	15	5	99980	4795.7
1568.3	1037.7	15	5	136868	4942.3
1581.7	791.3	15	5	164944	8140.5
1588.7	455.6	15	5	164952	5706.9
1596.5	857.6	15	5	20674	5595.7
1604.2	418.0	15	5	19298	9699.4
1610.5	502.8	15	5	127068	8804.1
1612.7	896.9	15	5	172678	5814.3
1621.0	649.6	15	5	20696	5578.3
1621.9	811.3	15	5	168639	5565.6
1630.5	893.6	15	5	161061	10316.2
1639.8	773.0	15	5	102614	15197.7
1644.6	1764.2	15	5	172977	9015.5
1655.9	668.5	15	5	148116	6642.6
1658.8	419.8	15	5	128869	5681.6
1660.4	1029.5	15	5	156912	7048.0
1666.1	849.7	15	5	156922	4747.3
1666.4	874.5	15	5	102882	5411.3
1668.9	866.4	15	5	102883	5263.2
1670.9	919.1	15	5	102572	4442.2
1678.7	736.7	15	5	19368	10162.6
1679.0	926.5	15	5	127832	5296.0
1679.8	914.2	15	5	105749	5505.4
1688.0	510.8	15	5	168764	6817.1
1689.2	496.7	15	5	180492	6961.7
1711.0	1054.1	15	5	168881	10492.9
1731.9	738.0	15	5	129360	5958.8
1735.6	1020.1	15	5	165424	5813.9
1738.1	1171.1	15	5	180601	5263.9
1744.7	1018.2	15	5	19417	8091.8
1760.5	1266.6	15	5	148353	7847.0
1768.2	714.3	15	5	107721	6264.8
1768.8	495.0	15	5	180705	6111.8
1773.2	588.5	15	5	130073	9913.5
1774.6	1181.2	15	5	137594	3762.9
1775.6	765.1	15	5	176948	6026.7
1777.9	413.1	15	5	20828	7425.8
1780.3	503.3	15	5	19450	13735.8
1779.9	562.0	15	5	129915	4540.9
1784.8	995.9	15	5	106419	4687.1
1788.2	773.0	15	5	106674	3176.2
1788.7	1164.7	15	5	20838	11289.1
1793.5	895.2	15	5	157286	5213.6
1792.8	994.9	15	5	177040	6195.9
1794.6	703.3	15	5	130455	5531.0
1794.7	837.9	15	5	53985	5793.9
1804.3	803.8	15	5	180774	4071.1
1807.5	660.7	15	5	107728	5431.5
1808.3	854.7	15	5	169155	7251.1
1808.4	1076.6	15	5	137733	7054.3
1809.2	669.9	15	5	107725	5289.1
1813.2	842.3	15	5	180836	7751.8
1820.2	973.5	15	5	106950	6736.1
1825.1	981.2	15	5	161694	11638.4
1827.8	651.6	15	5	107716	4649.6
1833.9	798.7	15	5	107200	5206.2
1834.4	1078.3	15	5	137737	5253.4
1841.9	718.4	15	5	169239	11008.7
1843.0	1027.5	15	5	106946	9858.6
1843.1	793.1	15	5	107218	4868.5
1849.7	1048.0	15	5	148597	5654.4
1854.2	830.5	15	5	107231	4618.4
1887.0	619.2	15	5	104798	7350.9
1889.8	750.1	15	5	138246	8531.7
1904.8	804.0	15	5	144158	7085.2
1905.5	812.2	15	5	180967	5128.5
1909.8	742.7	15	5	173744	4843.7
1918.7	646.0	15	5	104922	4848.0
1927.0	627.2	15	5	104812	7676.3
1927.1	929.5	15	5	152811	9568.5
1929.5	827.9	15	5	169638	7076.1
1931.6	714.1	15	5	138251	5779.2
1934.4	793.8	15	5	181015	4549.8
1936.0	854.1	15	5	165901	13076.3
1941.6	657.1	15	5	108477	13547.3
1940.7	765.0	15	5	138254	8231.9
1947.2	830.2	15	5	177651	6750.4
1947.6	836.5	15	5	144403	6610.4
1963.0	830.9	15	5	144407	4184.6
1970.9	762.6	15	5	131290	6557.5
1974.8	878.9	15	5	19580	7552.6
1985.8	713.2	15	5	177685	6657.2
1999.6	711.8	15	5	104946	6166.9
304.0	1034.8	15	5	166349	14553.0
323.8	1026.8	15	5	162453	10004.5
1142.6	1771.4	15	5	122102	8694.1
1176.0	656.5	15	5	171510	8365.2
1188.1	1696.4	15	5	79871	9092.4
1331.1	1791.2	15	5	79976	5846.4
1386.5	677.4	15	5	124229	9199.1
1390.1	843.1	15	5	95937	11500.3
1453.4	985.3	15	5	125405	8474.1
1551.3	1019.7	15	5	164838	8053.4
1730.2	916.8	15	5	137471	15635.4
71.3	257.0	15	5	109490	7825.5
94.9	269.2	15	5	109249	5536.7
118.1	772.7	15	5	19646	8153.3
148.8	1016.0	15	5	132001	4691.7
175.7	1033.4	15	5	132004	6063.0
180.0	257.8	15	5	174081	4936.8
298.0	611.8	15	5	57583	5382.5
357.2	484.3	15	5	113162	10599.6
368.3	776.3	15	5	62706	6150.5
493.6	674.8	15	5	66078	5558.9
505.6	645.0	15	5	66010	5633.8
545.5	646.1	15	5	139510	5301.5
613.3	621.5	15	5	170833	4088.9
654.2	449.7	15	5	181938	5278.5
923.6	1590.8	15	5	150395	7096.6
969.3	1648.2	15	5	178864	6392.4
1050.9	1607.8	15	5	79782	6134.2
1058.5	1774.7	15	5	21557	9291.4
1060.1	1354.8	15	5	119321	5067.9
1093.3	1735.0	15	5	79817	4797.2
1126.4	1760.2	15	5	146761	6081.8
1159.7	597.2	15	5	120163	9779.5
1228.3	1855.5	15	5	122738	4222.3
1228.8	584.6	15	5	179187	6885.6
1242.8	726.5	15	5	122425	5316.4
1270.6	1617.2	15	5	79931	7969.4
1285.0	1534.1	15	5	179300	9157.1
1287.6	756.9	15	5	164118	5085.5
1323.5	829.1	15	5	94421	5460.8
1335.1	664.6	15	5	94674	3989.9
1379.5	808.8	15	5	175781	4227.7
1383.4	838.0	15	5	95934	7836.8
1388.6	587.7	15	5	21789	5425.7
1391.6	709.7	15	5	21791	5744.8
1393.8	872.5	15	5	21794	8530.6
1424.5	923.0	15	5	168094	7619.2
1489.0	1003.8	15	5	179875	6691.7
1494.0	959.5	15	5	151491	7063.7
1498.3	805.2	15	5	21873	5718.3
1536.8	959.1	15	5	142704	3753.4
1537.9	443.7	15	5	98192	8148.2
1568.0	846.2	15	5	126385	5341.5
1597.7	1446.5	15	5	172507	5756.5
1645.3	944.1	15	5	22022	3034.5
1704.6	918.1	15	5	183924	3610.9
1719.6	1027.7	15	5	168890	4939.7
1721.3	633.8	15	5	183954	8813.3
1724.6	862.9	15	5	173238	5868.5
1744.0	479.9	15	5	128885	8182.7
1761.4	1001.0	15	5	180699	8740.5
1803.7	953.4	15	5	165507	8392.7
1824.9	1100.6	15	5	177070	10826.9
1827.6	666.5	15	5	22186	8638.4
1829.2	699.4	15	5	165640	4703.4
1836.0	950.6	15	5	144015	5840.8
1840.6	1070.7	15	5	22198	4139.2
1860.2	780.8	15	5	22206	5232.0
1918.1	804.1	15	5	169621	9097.1
1931.6	869.9	15	5	108209	7339.7
1935.4	863.0	15	5	108209	6691.8
1934.5	1014.7	15	5	153256	9330.0
1944.1	845.1	15	5	144414	7332.2
1957.9	696.0	15	5	104934	4912.1
1972.2	839.7	15	5	144420	7834.7
2040.7	1354.4	15	5	181191	6899.6
1830.8	1044.9	16	5	169211	18841.5
103.8	469.9	16	5	131508	6152.4
155.9	525.7	16	5	145027	8560.7
337.5	786.1	16	5	162472	9312.7
386.6	952.2	16	5	61753	8077.8
570.6	612.6	16	5	116466	6038.9
995.0	1602.0	16	5	79338	15559.9
1050.5	1589.0	16	5	79404	10946.3
1302.2	1572.5	16	5	167781	8462.7
1327.5	1785.6	16	5	79977	9588.0
1332.0	613.1	16	5	93962	8333.7
1381.2	742.8	16	5	175779	6781.2
1415.2	636.9	16	5	94055	7859.9
1429.7	518.6	16	5	179706	11906.9
1441.2	1003.0	16	5	125406	7481.1
1452.6	921.5	16	5	172074	8169.5
1455.6	748.4	16	5	179790	10442.0
1469.7	1118.2	16	5	142212	9499.3
1502.1	977.8	16	5	142681	12189.9
1521.2	797.8	16	5	176155	7869.3
1526.9	959.5	16	5	21899	7274.0
1636.3	726.4	16	5	127724	13049.5
1705.2	1090.0	16	5	176748	6180.5
1709.9	1097.2	16	5	176768	6118.3
1716.8	873.1	16	5	22090	6581.5
1788.2	496.0	16	5	129935	8148.3
1806.1	1048.5	16	5	137739	8530.4
1839.8	708.5	16	5	180899	5706.7
1841.7	1217.1	16	5	173608	11577.4
1889.3	770.2	16	5	138266	11837.8
1902.9	840.8	16	5	107246	11960.3
60.1	293.7	16	5	109245	7232.1
64.7	245.9	16	5	177745	6102.8
96.5	893.5	16	5	61389	6839.6
104.0	807.0	16	5	61591	5843.7
104.9	894.3	16	5	21028	5536.2
124.5	899.4	16	5	61600	6228.3
133.5	577.3	16	5	173967	8508.7
146.0	206.2	16	5	21049	9576.9
152.3	468.0	16	5	57325	4630.3
159.8	1168.1	16	5	21054	11049.1
166.1	225.9	16	5	110937	7780.4
166.6	943.1	16	5	138719	4806.6
167.5	1046.9	16	5	157692	6002.4
172.9	668.0	16	5	21071	14544.5
182.3	549.0	16	5	170122	11940.9
182.3	717.7	16	5	55291	4545.8
195.1	1020.5	16	5	61646	7803.7
203.9	1013.0	16	5	132012	12755.7
203.3	1037.9	16	5	131984	7084.8
221.4	653.1	16	5	57499	5624.1
221.4	936.3	16	5	61473	9551.5
243.9	462.7	16	5	57517	5017.2
253.7	1030.3	16	5	162311	7213.7
255.4	1049.2	16	5	21141	4963.3
260.0	508.8	16	5	58305	8027.0
274.3	867.3	16	5	55560	9901.6
312.3	468.8	16	5	113090	5626.3
313.4	918.0	16	5	61720	4172.9
320.7	883.0	16	5	19786	4977.9
321.9	1041.8	16	5	162452	6844.1
334.9	623.9	16	5	57601	4149.2
337.3	743.2	16	5	178138	6968.5
346.1	853.0	16	5	19809	8685.0
345.8	874.3	16	5	21199	7073.3
347.4	398.8	16	5	21200	6625.7
356.8	509.5	16	5	170525	4298.4
362.7	649.1	16	5	62805	8207.3
378.3	719.3	16	5	62692	8616.6
387.8	937.2	16	5	61756	7024.8
399.9	276.0	16	5	19861	4291.4
403.3	353.2	16	5	170566	5139.3
407.4	789.6	16	5	21240	5942.2
411.3	588.6	16	5	174403	7386.3
414.9	790.1	16	5	63020	5938.2
435.9	939.9	16	5	61763	5482.3
447.6	887.1	16	5	64862	5603.4
458.5	694.1	16	5	66066	7889.4
474.3	751.6	16	5	63162	8258.0
497.2	883.9	16	5	162787	6016.2
508.7	474.4	16	5	170679	5582.8
519.3	841.1	16	5	64891	10701.3
553.8	693.9	16	5	66089	6556.6
592.8	571.0	16	5	166773	4993.6
619.9	350.8	16	5	67826	6114.1
678.7	614.2	16	5	21362	6570.3
875.9	866.9	16	5	163458	6793.6
902.9	854.1	16	5	70788	5549.2
943.2	1719.1	16	5	79685	5137.0
1002.1	1729.0	16	5	21517	5937.1
1038.5	1688.6	16	5	79765	11974.3
1044.7	1435.3	16	5	20248	7801.0
1050.5	818.3	16	5	83123	7630.7
1065.9	1637.8	16	5	79421	5729.1
1094.8	882.1	16	5	21581	9750.8
1114.9	1517.4	16	5	167530	4960.3
1134.1	1641.2	16	5	79846	9909.8
1146.5	605.9	16	5	120155	9357.5
1154.4	572.2	16	5	120083	6679.1
1171.1	686.3	16	5	171526	5731.7
1172.1	980.8	16	5	179119	7969.6
1178.5	623.9	16	5	21627	4843.9
1183.7	656.9	16	5	120169	6993.9
1184.2	1528.0	16	5	179136	9804.4
1184.9	1704.7	16	5	79866	6903.2
1188.3	678.0	16	5	163950	5937.4
1195.3	608.9	16	5	20356	4610.5
1196.3	623.5	16	5	21637	6328.8
1210.3	692.5	16	5	89324	5123.6
1211.2	717.3	16	5	171578	15599.0
1214.9	1483.0	16	5	87360	5350.5
1217.2	823.6	16	5	86641	11212.9
1224.1	709.7	16	5	179188	10580.1
1231.2	614.6	16	5	167665	5197.9
1231.3	1725.5	16	5	79901	8846.6
1248.1	771.2	16	5	182650	8258.6
1253.5	548.8	16	5	121596	5932.0
1256.1	674.8	16	5	150718	4166.1
1264.1	1866.5	16	5	122757	7755.3
1266.7	730.1	16	5	179269	5508.8
1281.1	1749.9	16	5	79945	10531.7
1281.7	1536.0	16	5	179300	9818.1
1293.0	675.5	16	5	94024	6440.7
1301.0	749.9	16	5	182774	4779.8
1304.3	1812.4	16	5	150879	15324.3
1329.5	1658.2	16	5	20449	7771.0
1337.0	907.9	16	5	21741	5960.1
1343.3	525.4	16	5	21751	10244.4
1345.5	639.5	16	5	94037	4987.0
1350.6	612.4	16	5	94038	4739.5
1359.1	814.5	16	5	94426	6991.1
1368.0	562.3	16	5	175715	5599.9
1377.2	543.7	16	5	179594	5389.6
1378.9	608.8	16	5	94046	5914.0
1386.9	512.3	16	5	124608	8776.4
1390.6	586.9	16	5	21789	7145.7
1394.1	984.0	16	5	160412	7104.0
1398.8	684.5	16	5	96432	4590.2
1404.8	1267.9	16	5	175861	7554.7
1412.2	544.5	16	5	155995	6015.0
1415.2	670.9	16	5	179690	3699.8
1417.1	582.5	16	5	171970	7145.4
1424.7	595.3	16	5	179716	8395.9
1434.0	538.4	16	5	97066	8341.5
1436.0	952.0	16	5	142124	8594.4
1440.4	944.5	16	5	179750	7014.4
1468.1	686.0	16	5	125607	4482.4
1471.0	881.8	16	5	176043	3867.5
1472.8	553.3	16	5	21850	4600.2
1476.8	885.8	16	5	168228	5323.4
1481.4	474.5	16	5	125238	5692.4
1495.2	794.0	16	5	168343	10395.8
1520.2	880.5	16	5	99715	6831.1
1527.6	749.2	16	5	99604	4593.5
1530.2	566.5	16	5	99562	5921.0
1538.0	1048.7	16	5	168420	6681.9
1539.8	578.4	16	5	99563	5101.5
1539.7	1062.1	16	5	151640	5995.6
1544.1	808.1	16	5	180025	7016.3
1545.2	866.5	16	5	99719	4857.9
1547.8	1039.1	16	5	164836	8575.8
1549.6	837.0	16	5	99941	9960.8
1549.4	858.9	16	5	172383	9582.7
1553.1	1028.6	16	5	164837	4805.7
1570.2	1095.2	16	5	164888	4140.8
1572.2	867.1	16	5	100604	3356.7
1583.8	822.9	16	5	126521	4457.2
1584.7	951.0	16	5	100358	4528.9
1585.8	1029.2	16	5	101522	7577.9
1591.1	894.4	16	5	168554	7415.1
1595.6	1050.3	16	5	143124	7905.9
1600.5	1011.6	16	5	21975	4612.5
1625.2	951.3	16	5	168669	8217.3
1626.9	1427.6	16	5	172776	8156.4
1633.8	885.1	16	5	101812	7949.6
1637.3	997.3	16	5	183587	8844.1
1646.1	899.9	16	5	161064	7788.3
1649.9	957.2	16	5	101908	2891.9
1653.9	522.0	16	5	101984	6518.9
1659.3	430.3	16	5	176588	6708.7
1663.6	985.8	16	5	180371	8981.2
1667.7	721.9	16	5	103087	5310.1
1687.0	501.1	16	5	180493	7463.1
1693.6	666.4	16	5	148178	8770.2
1693.4	892.8	16	5	22071	6154.4
1696.1	562.5	16	5	168828	5048.1
1704.2	901.8	16	5	148201	4658.4
1707.1	881.5	16	5	173162	8489.5
1710.1	614.0	16	5	104853	8251.4
1722.4	790.3	16	5	176815	4597.6
1721.7	851.2	16	5	137431	4370.8
1727.2	788.3	16	5	176815	7105.4
1727.7	866.6	16	5	173238	7858.4
1728.3	1045.5	16	5	22098	6645.8
1738.5	795.0	16	5	168942	4864.6
1743.8	1198.1	16	5	157076	5246.2
1759.9	873.1	16	5	176921	4815.7
1760.5	1109.5	16	5	157160	5990.6
1766.3	823.0	16	5	165474	4247.3
1766.5	1281.6	16	5	161397	5774.1
1775.2	793.9	16	5	22146	4985.3
1776.7	1004.4	16	5	106725	5830.0
1780.0	499.2	16	5	148414	8665.1
1785.7	613.1	16	5	104982	4976.0
1788.8	594.6	16	5	184077	5836.9
1790.8	627.9	16	5	104887	5255.4
1792.2	792.8	16	5	177041	13394.2
1794.1	1219.1	16	5	143687	5778.9
1797.8	798.1	16	5	180775	4816.0
1800.3	549.4	16	5	180815	4838.1
1805.8	530.9	16	5	129942	9174.6
1806.7	713.7	16	5	169143	5559.0
1805.8	964.8	16	5	165508	6260.4
1809.7	821.8	16	5	177108	7305.7
1812.7	651.7	16	5	107729	10133.8
1813.1	736.3	16	5	22170	7826.7
1829.4	572.5	16	5	129930	4068.3
1828.6	1208.2	16	5	177174	7094.2
1833.6	736.6	16	5	180877	5318.2
1839.7	849.5	16	5	177123	4830.0
1846.2	1074.7	16	5	22198	5052.7
1855.0	905.5	16	5	130644	8613.0
1856.4	786.5	16	5	107241	5286.9
1855.8	1084.0	16	5	152211	8738.6
1858.1	1095.6	16	5	152205	12274.5
1866.4	810.5	16	5	22211	5023.9
1873.1	821.4	16	5	180940	12097.8
1875.1	682.1	16	5	177361	5191.2
1880.0	732.0	16	5	161786	6341.1
1895.5	691.1	16	5	173731	8354.4
1901.7	754.0	16	5	169588	9180.7
1906.9	710.5	16	5	152355	6364.5
1911.7	729.4	16	5	20924	3676.4
1944.9	828.1	16	5	177652	5546.8
1946.8	1090.2	16	5	184424	11655.2
1948.3	899.7	16	5	152854	6058.5
1953.8	870.0	16	5	173843	4635.8
1962.8	684.2	16	5	144272	10560.6
1969.2	730.7	16	5	105021	10545.4
1973.9	953.4	16	5	152860	5202.5
1988.3	1046.1	16	5	181128	7425.4
1997.6	868.1	16	5	22265	10087.2
2005.6	727.8	16	5	20963	7427.5
96.2	807.3	16	5	61591	13776.4
390.6	710.4	16	5	66099	6069.2
881.9	1662.5	16	5	79659	13042.6
1212.8	626.8	16	5	120207	5893.8
1237.8	679.7	16	5	23018	11642.2
1596.9	885.7	16	5	100486	22639.2
1620.0	877.2	16	5	101811	3613.7
1931.3	659.4	16	5	105095	19098.4
1951.8	687.2	16	5	105100	9598.5
91.9	498.3	16	5	148986	6177.5
155.8	537.7	16	5	157654	16555.6
173.0	1001.9	16	5	61825	8456.2
176.3	891.4	16	5	61830	8965.1
179.7	977.9	16	5	138806	4410.2
188.6	970.5	16	5	61648	7365.3
228.8	851.2	16	5	61863	5431.5
230.9	463.1	16	5	57659	8705.6
261.6	893.9	16	5	61693	5512.8
290.2	876.1	16	5	61886	6126.0
303.1	515.4	16	5	112182	8246.1
340.4	728.1	16	5	181602	4968.7
522.4	869.8	16	5	64826	8540.0
531.2	771.1	16	5	64938	6672.4
549.8	665.6	16	5	66152	7417.9
641.8	442.4	16	5	181939	6767.0
955.2	1566.5	16	5	80049	7681.7
958.3	1634.5	16	5	80051	6086.9
969.1	1535.7	16	5	79703	4984.4
990.1	1516.5	16	5	80077	5700.9
1099.7	1711.0	16	5	79461	6109.8
1136.9	1494.4	16	5	171448	6008.5
1141.0	1639.5	16	5	80197	6789.8
1232.6	729.0	16	5	122431	5977.3
1270.8	1770.3	16	5	155672	5785.6
1285.9	928.8	16	5	179310	4720.0
1291.4	649.9	16	5	94062	5467.3
1311.4	736.2	16	5	171821	5168.3
1339.8	729.7	16	5	179366	12861.4
1344.1	565.2	16	5	23127	6164.1
1348.6	807.0	16	5	24608	16032.2
1351.5	818.0	16	5	182845	6437.3
1354.8	1808.3	16	5	179454	5021.6
1365.9	1794.7	16	5	80321	14093.1
1428.3	585.2	16	5	97303	5351.7
1442.6	872.1	16	5	97329	6663.2
1490.6	1550.8	16	5	176080	5966.6
1509.0	862.6	16	5	23276	3829.6
1519.4	828.0	16	5	176153	8669.3
1543.1	549.7	16	5	180001	5173.0
1570.3	918.9	16	5	180128	11775.8
1580.5	975.0	16	5	100366	11059.5
1583.0	1045.0	16	5	143125	9462.9
1606.0	904.1	16	5	180273	4450.4
1628.3	745.4	16	5	23402	6840.6
1649.0	671.2	16	5	183653	14723.7
1676.3	1033.8	16	5	165240	5389.5
1683.7	833.5	16	5	173064	6211.3
1700.3	1629.7	16	5	176730	7928.4
1702.7	1036.8	16	5	105619	9167.6
1726.9	1116.7	16	5	143458	5381.6
1728.7	497.3	16	5	128967	8756.6
1728.7	1219.6	16	5	23509	5995.0
1742.0	734.1	16	5	129372	9503.7
1747.7	874.7	16	5	129472	4668.4
1751.0	1051.3	16	5	23526	4383.2
1779.1	904.2	16	5	130132	6059.9
1791.9	484.3	16	5	128977	9521.8
1794.7	1078.4	16	5	165589	7336.4
1813.6	858.8	16	5	23574	4044.4
1822.7	1222.3	16	5	143703	6863.8
1860.5	1122.5	16	5	157360	4998.9
1919.3	860.5	16	5	23642	7600.1
1938.7	765.5	16	5	138292	10125.3
1938.3	1078.4	16	5	169429	4909.7
1785.0	1118.3	17	5	143888	6735.1
56.2	483.5	17	5	181231	12377.8
162.3	644.1	17	5	149201	8287.5
219.4	877.9	17	5	21113	14577.9
522.4	620.4	17	5	158267	6874.5
969.4	1561.7	17	5	80063	10650.6
1027.7	1577.7	17	5	21532	5139.7
1156.7	597.4	17	5	120194	15094.8
1266.8	684.4	17	5	23050	7984.0
1301.7	1857.7	17	5	171759	9585.0
1340.3	796.6	17	5	175611	6241.4
1382.7	690.3	17	5	175826	5734.0
1386.1	920.3	17	5	147234	10994.4
1515.0	939.8	17	5	142715	5308.8
1533.6	917.2	17	5	186436	7836.1
1538.2	938.4	17	5	142900	7127.1
1555.0	1008.7	17	5	180051	6329.2
1579.0	423.2	17	5	136904	8130.6
1601.2	998.5	17	5	186619	11082.6
1637.7	927.9	17	5	101853	3846.8
1708.5	810.0	17	5	180524	13255.4
1741.2	1048.2	17	5	22110	5616.1
1763.9	1861.8	17	5	180702	10221.6
1767.0	1186.4	17	5	137601	10618.3
1788.3	1167.6	17	5	180745	5523.7
1812.0	897.6	17	5	107390	8772.1
1811.1	1197.8	17	5	177183	4781.5
1821.1	716.7	17	5	165641	9822.1
1839.8	1024.5	17	5	106972	7390.5
1959.9	709.1	17	5	138297	5988.3
42.2	297.9	17	5	157499	6212.7
55.0	346.0	17	5	108966	8782.5
70.5	458.3	17	5	22297	9744.6
86.1	253.0	17	5	21010	6037.4
92.0	789.6	17	5	166058	6353.4
118.5	916.1	17	5	61791	7411.9
119.6	967.1	17	5	149090	9530.4
123.5	997.9	17	5	61799	6576.5
146.6	592.0	17	5	144936	6588.2
146.0	873.4	17	5	61810	8979.6
150.1	587.3	17	5	144936	6594.5
156.0	583.2	17	5	170179	5909.8
175.1	636.5	17	5	157738	4679.3
180.0	589.7	17	5	157751	5068.5
189.0	595.2	17	5	184610	5237.4
199.0	497.1	17	5	57636	4943.9
267.8	701.3	17	5	57683	6849.6
271.6	577.5	17	5	181523	6136.1
291.2	922.0	17	5	23890	6119.9
324.1	514.6	17	5	112349	5877.5
338.1	893.7	17	5	61901	8082.5
342.7	765.4	17	5	62716	7154.3
350.5	702.1	17	5	22516	6174.3
375.2	900.8	17	5	61748	6681.6
384.5	538.1	17	5	181684	7447.0
403.4	474.2	17	5	178248	6773.5
411.2	622.1	17	5	66046	8942.9
439.2	743.9	17	5	158126	7372.9
461.9	728.2	17	5	184989	4693.8
462.8	1064.3	17	5	162696	6228.6
468.2	914.0	17	5	63364	3971.2
476.8	583.6	17	5	63635	6295.7
488.3	752.8	17	5	178375	7564.2
494.9	683.3	17	5	22600	8239.5
505.3	684.1	17	5	66145	4968.4
511.5	744.1	17	5	158286	9748.0
514.4	621.9	17	5	22612	6382.0
532.1	780.7	17	5	22627	9463.9
545.0	695.0	17	5	139567	4796.0
595.3	481.5	17	5	67221	4175.3
596.2	525.1	17	5	170785	5535.6
607.8	562.2	17	5	149868	5102.8
635.9	435.8	17	5	117618	6824.2
638.0	453.8	17	5	145868	6773.1
995.2	1786.7	17	5	79333	11069.0
1066.8	1608.5	17	5	79797	12978.9
1084.7	1715.7	17	5	80167	7090.3
1105.2	1529.3	17	5	175197	9140.1
1122.9	1652.0	17	5	24405	13580.4
1137.0	595.7	17	5	120186	6026.9
1160.1	1774.3	17	5	122125	10119.9
1163.3	706.1	17	5	88345	6185.2
1169.0	625.8	17	5	120199	5697.6
1188.3	596.4	17	5	182586	7529.4
1214.5	705.5	17	5	192120	5104.7
1215.0	1847.3	17	5	122767	7210.5
1220.7	701.7	17	5	185756	5575.7
1233.4	1697.0	17	5	23017	6002.3
1233.9	582.2	17	5	155614	12187.0
1244.4	568.2	17	5	121616	4163.8
1250.8	1846.4	17	5	122774	5354.0
1253.1	713.9	17	5	90136	5361.9
1260.0	795.3	17	5	192206	5326.2
1266.3	480.9	17	5	141540	10845.7
1275.4	715.9	17	5	123319	6388.0
1275.1	1557.4	17	5	79937	11501.6
1288.0	730.1	17	5	92084	5580.7
1290.8	972.9	17	5	182767	10470.0
1294.3	1748.6	17	5	80284	5608.8
1297.8	1682.2	17	5	80282	6593.2
1304.0	718.9	17	5	93021	7235.4
1305.5	690.8	17	5	182685	4176.6
1306.4	1639.1	17	5	24560	9716.6
1309.0	953.5	17	5	182784	6474.5
1311.5	1656.1	17	5	182793	20223.1
1312.9	877.7	17	5	185954	5611.7
1313.4	925.7	17	5	86785	12670.1
1316.1	1760.6	17	5	80300	8928.4
1323.4	668.2	17	5	92837	7866.2
1327.1	682.6	17	5	92838	6936.7
1335.6	1798.2	17	5	80312	8727.8
1348.3	682.7	17	5	189084	6953.4
1348.9	1781.6	17	5	186014	7973.8
1352.3	565.6	17	5	94069	5563.2
1357.3	651.4	17	5	189119	7690.6
1365.3	839.2	17	5	171908	5328.4
1369.6	674.5	17	5	186057	7944.3
1372.7	816.3	17	5	155938	7629.2
1387.2	616.8	17	5	94048	7769.5
1395.2	742.7	17	5	124388	6293.4
1400.7	624.5	17	5	186186	4939.6
1401.1	797.2	17	5	179652	6350.5
1400.9	979.9	17	5	168044	5934.9
1404.8	927.1	17	5	147236	4514.7
1406.3	639.0	17	5	94077	6094.0
1411.8	594.3	17	5	171973	4020.0
1416.2	619.2	17	5	164368	5825.3
1418.3	845.9	17	5	186218	7164.2
1424.2	631.8	17	5	168085	9278.4
1424.1	654.5	17	5	23191	6339.2
1427.4	517.2	17	5	96889	8781.4
1431.7	983.0	17	5	147488	3335.7
1445.3	654.1	17	5	168143	5410.1
1449.1	521.0	17	5	96887	10440.7
1452.2	508.9	17	5	124612	14571.0
1456.3	619.3	17	5	168163	5725.0
1456.2	982.9	17	5	125410	6964.7
1456.8	1537.1	17	5	183060	6214.0
1465.1	731.2	17	5	124931	7508.7
1467.3	1004.2	17	5	23235	9505.1
1477.5	704.1	17	5	98043	4935.5
1484.6	604.1	17	5	179835	4881.4
1486.1	819.4	17	5	23247	5960.9
1487.5	937.8	17	5	142693	6148.3
1496.1	801.9	17	5	21873	5422.5
1501.6	989.9	17	5	168347	9521.7
1506.3	972.4	17	5	186411	6948.6
1506.5	1060.4	17	5	186414	9158.1
1507.3	1003.8	17	5	151420	10482.4
1509.2	992.5	17	5	168347	5368.4
1520.3	446.0	17	5	98199	4997.3
1533.4	436.3	17	5	126099	4975.9
1539.9	959.4	17	5	142719	8613.4
1540.7	1732.0	17	5	183217	7584.8
1543.9	705.4	17	5	126337	5663.8
1545.1	802.3	17	5	172391	7181.5
1546.4	547.0	17	5	180001	6931.0
1552.0	856.3	17	5	172384	8052.1
1559.8	682.9	17	5	176228	9566.7
1573.2	1075.5	17	5	151691	7020.4
1577.7	417.0	17	5	136903	8397.3
1580.3	971.4	17	5	168507	12195.5
1594.7	457.4	17	5	127104	6182.8
1600.8	1416.7	17	5	172508	7949.6
1603.6	1365.8	17	5	23369	4971.9
1611.4	941.9	17	5	180313	5826.4
1614.6	841.0	17	5	183503	6040.1
1613.8	1373.6	17	5	172600	13550.9
1617.4	1034.8	17	5	101532	5823.2
1626.0	895.6	17	5	161065	8662.9
1635.0	1444.8	17	5	172786	7420.7
1635.9	1038.8	17	5	101967	4686.8
1637.8	728.9	17	5	168651	4799.2
1637.8	1168.4	17	5	22018	5680.2
1652.9	868.4	17	5	172928	6784.2
1654.9	906.2	17	5	186794	9683.6
1657.6	693.5	17	5	102465	6460.0
1658.3	915.4	17	5	22043	4826.5
1662.5	885.5	17	5	183722	6130.9
1666.1	989.3	17	5	180403	5985.6
1673.4	833.5	17	5	102968	9909.6
1675.6	894.0	17	5	183800	3779.3
1678.3	957.9	17	5	176595	4662.5
1685.2	500.5	17	5	168766	8300.7
1684.8	779.8	17	5	23453	5121.5
1688.4	1077.0	17	5	23450	5616.8
1700.2	2010.2	17	5	22075	7220.4
1711.3	616.2	17	5	104853	5001.0
1729.2	974.4	17	5	176779	5322.1
1732.4	874.3	17	5	106000	4273.1
1735.1	911.8	17	5	137472	7166.2
1743.5	979.3	17	5	23513	6095.1
1744.2	1034.5	17	5	23512	4633.9
1746.3	1018.6	17	5	106433	6418.7
1756.2	796.1	17	5	180680	5207.8
1755.9	1249.5	17	5	168983	6628.6
1760.8	1121.9	17	5	157166	4132.0
1768.0	869.1	17	5	180708	3635.2
1769.0	1239.4	17	5	143695	6640.2
1768.6	1271.6	17	5	161407	7552.1
1771.2	880.8	17	5	176937	7648.9
1775.5	769.2	17	5	23539	9927.0
1781.3	598.3	17	5	22147	4467.0
1784.9	821.9	17	5	173329	3948.4
1786.2	1228.8	17	5	184076	6658.3
1787.9	952.0	17	5	169065	5521.5
1788.7	1072.7	17	5	165497	4016.0
1792.3	1006.3	17	5	169068	4496.6
1792.2	1055.0	17	5	130192	15404.6
1791.9	1197.6	17	5	157250	6407.2
1793.0	788.0	17	5	177042	5866.5
1794.1	1120.0	17	5	161635	7822.7
1799.5	889.3	17	5	157290	11861.7
1808.8	1136.2	17	5	180834	6742.7
1811.2	1072.2	17	5	137751	5049.4
1812.9	1002.3	17	5	106949	5972.3
1821.2	1113.7	17	5	177071	11536.0
1825.9	911.0	17	5	23590	17834.6
1833.1	1199.1	17	5	177184	5072.8
1839.3	721.4	17	5	169241	5352.4
1847.9	583.7	17	5	105075	6868.7
1849.7	693.1	17	5	107962	7978.1
1859.1	953.1	17	5	137862	4779.4
1867.9	617.2	17	5	105081	5864.1
1876.6	857.8	17	5	131093	6431.1
1877.0	846.2	17	5	131094	9173.8
1884.2	1102.1	17	5	177400	5776.2
1885.4	1062.4	17	5	165699	8118.6
1889.4	658.3	17	5	105084	6074.0
1896.4	831.0	17	5	107257	6636.2
1902.0	839.0	17	5	107258	7504.4
1906.6	716.9	17	5	23637	5066.0
1926.4	762.4	17	5	177635	5244.2
1931.7	667.9	17	5	105096	5148.3
1948.6	670.4	17	5	105101	6083.2
1950.2	759.5	17	5	138294	7316.6
1951.5	684.1	17	5	105100	5768.0
1967.8	261.3	17	5	23666	7190.5
1984.5	1028.7	17	5	184436	7643.2
2002.9	914.2	17	5	148879	6497.3
1159.3	688.6	17	5	88043	5795.6
1279.6	530.4	17	5	175434	10107.1
1326.8	1721.7	17	5	80587	7708.0
1349.9	654.5	17	5	175641	16667.4
1369.5	953.5	17	5	155893	16467.1
1457.3	941.0	17	5	176012	11022.6
1578.1	1061.7	17	5	180154	6699.9
1591.1	1393.4	17	5	156725	8389.3
1831.6	881.7	17	5	177146	8229.3
1853.8	818.2	17	5	107263	11890.1
1975.2	983.0	17	5	181079	8518.1
84.8	799.9	17	5	61935	5743.4
295.9	624.2	17	5	57703	5442.9
466.5	670.9	17	5	178359	6033.8
475.2	882.9	17	5	188008	7297.9
627.9	434.2	17	5	117647	5234.4
644.3	452.8	17	5	24102	11298.6
646.0	482.5	17	5	145903	7192.3
883.8	1664.6	17	5	79659	6325.1
922.7	1716.7	17	5	167334	7330.2
968.0	1764.5	17	5	80378	6454.4
985.6	1685.9	17	5	80391	5967.5
1197.0	1035.9	17	5	182576	14351.2
1217.8	633.2	17	5	120248	12316.6
1278.8	484.9	17	5	141548	5883.1
1279.8	694.3	17	5	179283	4404.5
1301.2	1765.7	17	5	167763	6490.8
1316.2	850.0	17	5	24578	3118.0
1317.6	1770.3	17	5	80586	8336.4
1330.3	1678.9	17	5	80595	6136.5
1332.6	662.0	17	5	23125	4379.0
1335.3	887.0	17	5	24594	5748.3
1335.0	1829.6	17	5	167873	8516.1
1349.2	731.7	17	5	192507	4978.8
1353.6	1818.3	17	5	179456	9828.8
1360.2	1627.6	17	5	186039	13498.2
1368.0	626.3	17	5	94099	4021.1
1386.0	806.1	17	5	175774	4021.7
1390.6	853.4	17	5	95948	4780.8
1430.6	1837.5	17	5	91576	6746.5
1464.6	1027.3	17	5	142350	6688.2
1493.2	610.0	17	5	183157	5936.4
1498.7	581.0	17	5	183150	5687.3
1499.9	837.6	17	5	24758	4592.8
1513.2	510.4	17	5	176145	6323.0
1515.4	585.9	17	5	98674	14019.5
1534.5	909.4	17	5	136734	4660.0
1535.6	953.6	17	5	189513	5035.9
1539.0	827.7	17	5	23306	5192.2
1600.4	917.2	17	5	186599	4546.9
1607.6	800.0	17	5	183445	8211.2
1620.8	679.5	17	5	189717	4505.8
1628.9	721.0	17	5	23395	5614.0
1677.0	1086.0	17	5	189889	4589.6
1718.2	462.5	17	5	128963	5807.2
1731.8	499.5	17	5	128995	5786.9
1782.0	569.5	17	5	129973	7255.7
1786.1	752.9	17	5	177028	7943.6
1787.5	693.6	17	5	169076	9077.6
1813.3	1253.0	17	5	173431	6252.0
1815.4	1062.1	17	5	137757	9764.3
1852.1	902.7	17	5	130652	7010.3
1862.9	1077.7	17	5	152234	6228.3
1870.5	1036.4	17	5	137919	11144.2
1886.5	770.1	17	5	138302	9338.7
1923.8	644.2	17	5	105184	7403.9
1928.2	850.5	17	5	144434	7652.4
1977.8	974.3	17	5	152932	12961.2
1982.9	737.2	17	5	25218	5376.3
1988.5	728.2	17	5	105194	8039.2
95.1	910.4	18	5	61939	7283.6
200.2	524.1	18	5	57752	7181.3
229.4	607.6	18	5	57771	8341.8
240.6	309.3	18	5	55049	8164.8
261.5	525.4	18	5	181507	13784.3
620.1	487.4	18	5	145897	5619.4
1043.2	1580.7	18	5	80430	9546.9
1331.0	864.6	18	5	95147	9556.1
1331.8	782.5	18	5	175614	11953.6
1338.5	1792.3	18	5	80601	16222.7
1370.3	588.4	18	5	175735	9594.0
1379.4	829.1	18	5	95944	5957.6
1387.3	717.5	18	5	179628	8093.5
1393.8	839.2	18	5	95949	7529.8
1444.5	511.5	18	5	189344	6060.1
1471.9	1054.0	18	5	179824	10028.0
1477.5	1018.1	18	5	151423	11099.2
1488.8	1723.3	18	5	183128	8107.7
1623.6	1382.9	18	5	172751	11839.5
1636.7	723.4	18	5	189782	11209.4
1640.0	843.5	18	5	189764	6911.9
1704.6	854.5	18	5	176743	5551.4
1719.1	1179.1	18	5	176801	5228.6
1795.0	1037.0	18	5	184109	6699.3
1831.0	1084.5	18	5	137759	6692.8
1832.8	980.1	18	5	184189	7265.5
1845.6	709.8	18	5	190428	8900.4
1897.8	790.3	18	5	190496	9260.0
1905.4	1073.9	18	5	169441	5290.6
1906.9	769.0	18	5	138268	10301.4
1983.7	959.5	18	5	152934	12351.6
70.6	478.2	18	5	138568	5638.5
99.0	761.2	18	5	109969	6377.4
102.8	244.9	18	5	190718	5911.5
103.9	807.8	18	5	61943	7939.2
171.9	886.1	18	5	61987	10977.7
180.3	300.7	18	5	181349	5895.1
184.6	1029.9	18	5	132048	7423.0
188.1	721.1	18	5	55291	10233.8
196.3	981.7	18	5	61990	4078.6
203.2	954.5	18	5	177915	4854.7
217.7	876.6	18	5	62003	7605.0
233.9	585.6	18	5	57773	4773.0
238.0	1040.4	18	5	23846	5325.5
241.7	831.6	18	5	62016	5406.5
255.5	397.1	18	5	184712	5575.7
268.1	799.7	18	5	61874	7129.3
284.9	839.0	18	5	170418	5107.0
310.1	632.6	18	5	178111	12311.6
324.6	359.6	18	5	58719	5547.4
349.2	732.1	18	5	181604	5951.6
355.8	764.0	18	5	23937	8081.6
373.1	678.9	18	5	23951	4013.2
379.6	581.9	18	5	66161	8521.0
382.8	713.1	18	5	62730	7721.4
386.4	885.0	18	5	62061	12849.3
417.5	703.8	18	5	184915	7508.0
492.4	426.7	18	5	188022	5796.9
500.8	710.1	18	5	66219	5796.5
567.0	498.1	18	5	116699	5791.2
626.8	538.3	18	5	181905	9147.6
884.9	1629.0	18	5	188429	5661.4
951.7	1635.4	18	5	175065	10630.9
957.4	1666.4	18	5	178851	5220.8
972.8	1547.4	18	5	80383	6514.8
1012.5	1684.8	18	5	80105	8047.0
1017.4	1591.2	18	5	80107	8968.0
1035.6	1596.1	18	5	80119	5389.4
1061.2	1729.5	18	5	80433	5181.6
1101.8	1694.0	18	5	79828	6415.6
1117.1	1350.1	18	5	185644	6594.4
1135.4	1714.4	18	5	24408	7066.0
1152.7	1488.8	18	5	171451	6030.0
1186.0	697.4	18	5	163942	10207.5
1257.6	1897.2	18	5	182672	5861.4
1262.5	694.7	18	5	23044	6484.3
1267.9	1871.9	18	5	23053	5238.4
1269.1	1853.0	18	5	122796	12377.0
1275.6	1830.3	18	5	122778	5098.8
1279.2	662.5	18	5	24542	5284.6
1294.5	1846.9	18	5	155691	7708.2
1312.1	1866.1	18	5	122804	5256.4
1315.8	653.8	18	5	94087	7433.6
1327.3	717.1	18	5	192420	3972.5
1327.5	884.3	18	5	123599	3474.8
1333.8	641.3	18	5	94089	7785.6
1340.7	954.1	18	5	155851	9921.3
1360.4	801.5	18	5	94449	5408.8
1369.1	846.4	18	5	23148	4330.8
1370.4	636.4	18	5	124107	9216.8
1371.0	951.9	18	5	155893	10528.0
1375.6	897.2	18	5	179602	5644.3
1382.0	576.2	18	5	96197	3931.6
1385.5	733.3	18	5	95983	7987.9
1387.6	586.1	18	5	24638	6149.0
1392.4	1959.2	18	5	23161	7415.9
1401.4	596.2	18	5	189240	5769.1
1419.1	526.9	18	5	156050	6524.3
1420.3	915.3	18	5	168096	8768.4
1429.0	1000.3	18	5	147491	5674.9
1430.4	964.9	18	5	164385	5121.3
1440.9	635.5	18	5	183023	9765.7
1457.0	1036.3	18	5	142349	5097.2
1458.4	997.1	18	5	164454	4159.9
1462.0	889.6	18	5	172114	3530.2
1462.8	905.1	18	5	24711	5264.5
1477.1	951.9	18	5	142708	9820.7
1482.0	636.4	18	5	147788	4833.2
1484.7	1067.4	18	5	156160	5256.0
1491.9	864.9	18	5	125881	8612.0
1515.6	992.2	18	5	179944	11143.3
1537.1	658.5	18	5	126147	4982.1
1544.0	863.0	18	5	99719	5583.5
1551.1	1056.1	18	5	183255	8165.9
1551.7	449.0	18	5	189557	6169.8
1554.2	732.0	18	5	126340	5901.8
1563.0	1058.4	18	5	183258	6535.9
1567.7	536.5	18	5	127423	5156.9
1575.1	867.4	18	5	189618	5483.7
1575.9	789.6	18	5	164946	8188.7
1578.1	1042.1	18	5	172433	4213.4
1577.7	1632.5	18	5	23338	5840.9
1587.2	1071.1	18	5	23351	5429.7
1600.1	887.8	18	5	100486	7006.1
1601.1	856.0	18	5	168567	8891.6
1602.2	1084.9	18	5	137028	5813.9
1602.9	1000.2	18	5	186619	8855.3
1605.0	896.0	18	5	161010	12957.8
1605.4	1065.5	18	5	186643	4900.3
1609.3	1173.1	18	5	176406	5943.2
1628.1	930.3	18	5	151858	10304.1
1635.4	937.7	18	5	101855	7444.4
1637.8	861.9	18	5	186741	7958.2
1643.2	1008.0	18	5	189776	3883.6
1657.3	577.2	18	5	189851	8356.3
1663.0	1016.0	18	5	183733	6835.2
1664.1	497.7	18	5	143288	7800.3
1667.9	732.0	18	5	103096	4773.3
1669.7	860.8	18	5	102892	7879.8
1671.3	832.0	18	5	102968	6529.0
1675.9	866.4	18	5	189865	8894.1
1677.2	915.1	18	5	24958	4398.4
1677.5	1042.2	18	5	165242	5871.6
1699.7	1801.4	18	5	183860	13083.7
1703.8	810.9	18	5	180526	5603.8
1714.5	878.1	18	5	183948	4430.4
1717.2	1168.7	18	5	180574	7172.0
1726.7	1014.7	18	5	183973	3283.5
1733.2	821.2	18	5	186988	5218.4
1743.8	754.6	18	5	152069	4674.5
1743.8	958.3	18	5	148323	8707.3
1745.7	825.6	18	5	186989	7053.6
1745.8	860.2	18	5	176891	5927.8
1746.8	1118.3	18	5	157176	3914.2
1756.2	1213.8	18	5	143705	4415.4
1758.3	873.2	18	5	176923	6155.0
1760.1	819.2	18	5	129276	5825.7
1767.1	604.1	18	5	105062	7725.6
1775.0	1027.8	18	5	106451	5816.6
1776.5	1221.9	18	5	187083	7559.5
1782.5	829.6	18	5	173330	8232.9
1785.0	1051.5	18	5	130192	8313.1
1796.8	1260.4	18	5	169092	5970.7
1799.4	886.5	18	5	157293	8287.0
1798.9	1154.0	18	5	173390	6713.0
1800.6	1096.6	18	5	184128	9111.0
1804.7	1191.7	18	5	177086	6358.2
1810.6	778.1	18	5	190350	6541.8
1814.9	1192.0	18	5	169205	3143.4
1817.6	1129.4	18	5	190379	6797.5
1818.3	965.4	18	5	173444	6025.5
1830.7	851.7	18	5	177122	4602.8
1842.9	1096.9	18	5	180894	8741.3
1846.8	970.2	18	5	161725	5927.6
1852.7	954.3	18	5	25146	10056.7
1855.8	1074.5	18	5	152232	5397.7
1858.0	662.2	18	5	108091	5146.2
1867.2	1036.0	18	5	137919	6641.5
1869.7	889.7	18	5	108211	6179.0
1882.9	807.9	18	5	177393	4776.2
1888.4	995.8	18	5	152910	5863.8
1922.8	697.0	18	5	105010	4802.6
1925.9	687.7	18	5	105183	5118.1
1926.6	1013.7	18	5	153259	4458.1
1934.3	716.0	18	5	187380	7682.1
1938.8	887.4	18	5	144203	5403.8
1944.5	743.2	18	5	190558	7684.8
1970.5	812.2	18	5	194247	7163.4
1970.8	857.2	18	5	144441	8115.3
1977.9	1019.1	18	5	165960	7277.4
1982.9	938.9	18	5	152896	6431.4
172.8	621.3	18	5	157716	8970.4
179.4	1003.9	18	5	62117	6244.4
181.8	427.1	18	5	190896	6572.2
197.3	998.0	18	5	62128	11380.2
1529.0	570.2	18	5	99566	9234.7
1598.0	894.5	18	5	193374	5592.8
1729.0	788.9	18	5	186968	4400.0
1782.2	1123.6	18	5	26583	10616.5
1838.5	692.2	18	5	107782	9745.7
1840.1	1014.2	18	5	106995	8281.2
41.6	410.1	18	5	194305	7425.7
93.8	919.9	18	5	62072	6295.9
182.8	256.2	18	5	184584	6327.7
197.9	1031.6	18	5	132050	13547.1
552.3	596.7	18	5	191355	6519.4
939.8	1651.7	18	5	185473	7502.9
967.2	1734.6	18	5	80640	6504.1
1168.0	711.1	18	5	88370	4650.9
1172.7	576.0	18	5	120265	10489.4
1234.4	724.1	18	5	122446	6875.1
1252.0	838.0	18	5	195853	7027.1
1276.3	1728.9	18	5	80757	8075.4
1291.7	1878.5	18	5	192351	5320.8
1298.2	784.9	18	5	175510	6922.4
1324.7	1815.0	18	5	150901	12514.5
1343.9	626.0	18	5	164251	5908.2
1356.2	1749.8	18	5	80799	11550.8
1361.3	883.6	18	5	95153	13582.0
1375.6	773.6	18	5	94467	9918.8
1376.2	1696.7	18	5	80811	7489.1
1412.0	830.3	18	5	96366	14489.1
1432.9	545.1	18	5	192819	8952.9
1487.4	888.6	18	5	97643	6525.1
1489.3	908.6	18	5	98340	8064.2
1518.9	1068.8	18	5	26304	6300.8
1529.4	812.4	18	5	26308	4260.7
1536.6	743.0	18	5	99618	5933.4
1537.3	530.5	18	5	26316	10362.4
1545.6	1412.1	18	5	172347	9857.6
1580.2	847.8	18	5	183369	6116.5
1685.9	839.2	18	5	193617	8642.1
1700.2	889.0	18	5	186907	4507.8
1703.3	1462.2	18	5	183880	5437.8
1706.8	1067.0	18	5	183932	12359.8
1711.5	1099.1	18	5	186932	3985.3
1742.2	1154.7	18	5	190139	8535.9
1746.0	900.6	18	5	180615	11267.0
1760.7	1149.4	18	5	148696	7087.6
1774.2	937.2	18	5	129498	9475.0
1825.9	1060.8	18	5	194011	4757.9
1843.7	853.1	18	5	107255	7328.6
1856.8	828.5	18	5	187255	4825.2
1861.2	1052.1	18	5	197581	6528.9
1872.2	924.7	18	5	180944	4911.1
1898.9	744.3	18	5	194135	4563.8
1925.8	997.3	18	5	173752	6334.5
2008.8	939.3	18	5	197745	5701.1
2011.0	922.8	18	5	177693	8715.5
141.2	612.7	19	5	144955	9618.5
223.2	828.0	19	5	62010	7167.8
356.5	498.9	19	5	187884	6809.0
388.6	480.1	19	5	114656	8224.0
477.3	467.6	19	5	181779	12033.0
1207.6	745.2	19	5	88352	6579.0
1244.2	689.9	19	5	160184	10310.2
1285.0	1569.1	19	5	192344	8269.7
1286.0	726.1	19	5	92089	5290.9
1311.7	861.7	19	5	185946	7572.9
1314.9	1854.6	19	5	155753	6500.5
1353.9	1604.8	19	5	189098	11211.8
1367.9	1769.0	19	5	80808	11555.9
1525.6	1052.9	19	5	186425	6047.2
1560.9	911.3	19	5	26347	9721.1
1561.2	1068.5	19	5	183321	6053.4
1566.4	802.4	19	5	143063	8230.3
1576.3	981.7	19	5	26360	5420.4
1612.8	900.5	19	5	24881	6000.3
1627.4	916.6	19	5	186736	8817.0
1662.8	477.2	19	5	24938	9597.4
1737.2	1126.8	19	5	184003	8825.2
1779.1	1089.8	19	5	176962	6885.6
1782.6	1184.1	19	5	193881	5253.7
1787.6	906.1	19	5	190251	9909.3
1806.5	975.2	19	5	187177	5229.3
1812.9	1025.4	19	5	161681	8135.7
1827.9	1228.4	19	5	143727	9738.4
1832.1	1146.9	19	5	148710	5022.2
1845.5	1249.9	19	5	180921	7097.7
1910.5	751.0	19	5	194136	8967.0
1967.6	987.1	19	5	181077	8726.5
34.5	342.8	19	5	138474	6379.4
45.0	399.6	19	5	131448	9214.1
74.1	909.3	19	5	61767	5706.7
108.2	940.4	19	5	62079	9291.2
117.0	511.9	19	5	144831	8394.0
127.9	643.5	19	5	170093	6905.7
156.8	439.0	19	5	184562	10132.4
163.9	828.0	19	5	62114	5796.2
168.3	592.6	19	5	144957	5227.2
219.1	569.2	19	5	57759	5633.3
230.4	1036.3	19	5	190947	7375.7
246.0	616.9	19	5	174150	4388.8
309.3	857.1	19	5	58627	5809.2
333.2	767.5	19	5	184841	6008.0
341.2	362.1	19	5	191116	7297.1
346.6	495.6	19	5	113244	7165.1
378.0	759.5	19	5	62738	6774.4
427.3	902.0	19	5	64973	5437.5
480.9	623.4	19	5	174463	5248.7
498.7	641.2	19	5	66266	5012.2
529.0	672.0	19	5	178422	8276.0
541.2	593.7	19	5	185041	4938.0
545.2	604.1	19	5	63657	5064.6
574.7	539.0	19	5	117200	5681.2
896.8	1806.0	19	5	25790	6764.7
976.0	1556.2	19	5	80381	8435.4
988.2	1612.1	19	5	188502	6039.3
1065.6	1592.9	19	5	80692	11695.2
1079.3	1613.2	19	5	80450	4994.2
1144.4	737.4	19	5	188624	5427.4
1156.0	648.0	19	5	87906	5090.3
1160.3	1760.6	19	5	179084	5270.7
1190.5	668.8	19	5	192075	4025.4
1214.3	622.3	19	5	120245	4170.3
1233.0	661.1	19	5	185791	4432.0
1249.9	593.1	19	5	182657	5722.8
1258.0	1651.0	19	5	80540	13616.9
1259.9	560.1	19	5	121648	4548.3
1263.1	693.0	19	5	192240	6927.2
1271.4	727.3	19	5	188831	6972.2
1289.8	838.4	19	5	182773	6660.8
1297.8	710.3	19	5	185931	7136.7
1310.9	800.8	19	5	164163	7605.3
1315.9	1620.9	19	5	80302	7359.1
1318.9	1807.4	19	5	160326	6814.9
1323.5	767.2	19	5	26092	5266.7
1322.8	833.0	19	5	26090	7964.6
1330.5	679.8	19	5	92843	5071.6
1332.2	862.1	19	5	95151	6272.1
1335.1	908.1	19	5	188977	10112.4
1350.1	898.9	19	5	26115	4535.4
1368.8	987.6	19	5	182879	8770.8
1387.1	947.6	19	5	155897	8931.1
1396.7	1724.7	19	5	179654	8055.3
1399.3	700.6	19	5	24647	7066.0
1400.8	553.1	19	5	175808	4761.6
1409.6	580.0	19	5	135870	5000.1
1413.5	635.2	19	5	94112	5114.2
1416.0	748.9	19	5	96805	8945.4
1426.9	494.6	19	5	124631	5834.9
1449.9	863.3	19	5	192852	9583.6
1459.0	1023.9	19	5	175962	5645.7
1466.5	1055.6	19	5	147705	8585.2
1470.4	621.6	19	5	186349	5864.0
1474.5	630.2	19	5	164548	6211.1
1482.0	1374.8	19	5	179813	7510.3
1488.0	830.9	19	5	26261	6543.9
1497.6	522.8	19	5	176104	6721.7
1496.7	960.9	19	5	151494	4264.7
1497.9	879.5	19	5	189423	11541.9
1504.3	880.8	19	5	26289	5713.5
1528.4	523.3	19	5	26306	4159.0
1529.1	600.3	19	5	98683	6364.6
1534.5	461.0	19	5	189490	5934.6
1545.4	942.5	19	5	193105	5917.2
1547.4	967.1	19	5	183233	9757.0
1554.1	963.9	19	5	186481	6698.2
1556.0	433.7	19	5	98207	14292.2
1568.4	543.8	19	5	193241	4925.5
1578.9	443.8	19	5	193295	4891.4
1579.4	892.6	19	5	100494	5199.7
1594.0	1011.7	19	5	183405	5862.2
1605.4	891.5	19	5	161010	6098.8
1609.2	921.6	19	5	183494	8128.2
1613.2	855.0	19	5	168635	4029.1
1623.3	433.2	19	5	129013	8853.4
1632.7	1013.4	19	5	137175	5361.2
1633.4	1413.7	19	5	189742	13881.5
1634.5	705.2	19	5	176446	7269.9
1635.2	876.7	19	5	186726	4929.5
1642.7	810.3	19	5	168660	5261.8
1657.1	815.4	19	5	193560	5009.0
1658.9	999.3	19	5	102775	3616.8
1659.7	711.7	19	5	183739	6610.8
1675.7	831.7	19	5	102975	8790.3
1683.3	1165.1	19	5	180459	5986.4
1684.6	1103.4	19	5	173087	6908.3
1692.0	598.1	19	5	24976	7770.4
1705.0	674.1	19	5	105207	5302.4
1704.9	945.5	19	5	26513	9544.7
1740.8	1022.1	19	5	106453	10196.3
1752.7	850.9	19	5	187019	6188.6
1756.3	908.2	19	5	180685	5470.0
1761.4	1052.7	19	5	193834	7163.7
1772.7	935.3	19	5	129498	11218.4
1773.4	874.8	19	5	190233	11326.9
1774.8	1052.7	19	5	130197	2387.9
1778.5	905.3	19	5	26579	4890.4
1785.6	1252.4	19	5	26599	6664.0
1786.2	1140.1	19	5	187115	3971.1
1791.8	621.0	19	5	105230	6666.3
1799.3	960.3	19	5	165515	6588.5
1801.5	989.0	19	5	143944	9339.4
1803.7	521.0	19	5	129998	6786.4
1811.0	996.6	19	5	106976	4669.6
1814.2	528.7	19	5	129999	4900.7
1815.8	743.4	19	5	130395	9465.6
1819.5	638.9	19	5	184173	4634.0
1819.0	1290.2	19	5	193979	7887.1
1827.9	932.5	19	5	26638	6484.6
1835.5	1201.3	19	5	173492	11445.9
1839.0	548.0	19	5	190421	9030.3
1844.2	1055.3	19	5	148605	6072.4
1844.3	1097.7	19	5	161774	8597.0
1852.4	944.5	19	5	187249	4472.4
1859.3	963.3	19	5	26672	5230.8
1865.2	668.8	19	5	108092	6934.1
1865.1	697.8	19	5	177324	3816.6
1864.9	1154.5	19	5	177450	6510.5
1867.1	948.1	19	5	152942	6127.8
1869.1	818.8	19	5	107266	4282.9
1870.9	682.5	19	5	177365	12469.1
1880.4	706.3	19	5	107971	7424.0
1880.2	714.1	19	5	184292	6215.3
1887.0	854.7	19	5	131094	5663.9
1901.0	1080.8	19	5	169440	5223.0
1906.9	952.8	19	5	152915	4243.1
1924.9	703.5	19	5	105185	5170.3
1944.4	774.2	19	5	138330	5254.5
1952.3	752.5	19	5	138314	7026.0
99.6	835.5	19	5	62190	6263.8
1241.0	1864.5	19	5	202617	7774.6
1373.7	879.8	19	5	175680	9817.9
1695.7	614.6	19	5	105276	7036.2
1718.9	1116.1	19	5	143466	17406.4
1765.5	1066.6	19	5	130198	7364.9
1906.5	723.4	19	5	173780	7637.6
220.6	1012.6	19	5	132079	8845.9
318.0	944.9	19	5	26998	5631.6
337.1	951.4	19	5	62264	6864.0
575.7	674.4	19	5	195075	5977.2
1051.3	1716.8	19	5	25900	6160.7
1162.4	1690.2	19	5	80904	7522.9
1254.4	1362.3	19	5	185874	6259.3
1266.9	1827.4	19	5	122817	8188.6
1290.5	1683.6	19	5	27567	12352.5
1309.3	747.1	19	5	27582	5289.9
1312.2	1844.4	19	5	171797	5409.8
1326.3	795.0	19	5	171851	5244.0
1345.6	849.7	19	5	196098	10578.9
1359.3	1757.7	19	5	80994	5629.5
1369.6	669.2	19	5	95027	6168.7
1372.2	604.5	19	5	199474	5412.5
1418.7	589.2	19	5	171982	6243.0
1419.1	907.3	19	5	168098	7499.1
1448.8	626.4	19	5	196409	3630.9
1457.9	957.5	19	5	192864	11105.0
1497.3	1031.8	19	5	189421	4463.5
1520.6	1077.7	19	5	156426	4942.7
1534.5	445.2	19	5	98213	9199.7
1561.6	960.7	19	5	27813	6971.8
1587.8	858.2	19	5	100729	11701.3
1599.4	740.8	19	5	180256	5969.5
1611.5	718.0	19	5	127671	5559.6
1629.0	1328.6	19	5	172707	5571.0
1644.9	696.5	19	5	197073	6109.2
1684.0	837.3	19	5	193617	6473.5
1748.6	735.5	19	5	190156	4914.9
1752.9	989.7	19	5	106457	6145.6
1765.2	1154.0	19	5	28032	4314.8
1774.2	843.6	19	5	54018	6273.4
1796.1	1051.2	19	5	130202	6088.6
1802.8	1226.7	19	5	28082	6127.1
1805.8	887.9	19	5	157298	5123.4
1815.4	1120.6	19	5	28095	3915.9
1823.9	1076.3	19	5	137767	12905.6
1864.3	1016.7	19	5	28139	11103.6
1870.5	749.0	19	5	26687	7758.1
1884.7	925.0	19	5	108291	4093.4
1888.9	666.9	19	5	105313	5862.1
1905.9	686.0	19	5	187350	6541.3
1919.1	1053.2	19	5	152383	5145.6
1926.3	1098.0	19	5	169469	5213.8
1966.4	1017.0	19	5	201317	5470.4
114.2	993.3	20	5	62198	7358.7
232.4	470.2	20	5	57983	5397.7
1146.7	622.7	20	5	120286	8957.8
1351.6	651.6	20	5	175643	10189.8
1370.2	824.2	20	5	164269	10808.5
1407.7	561.2	20	5	156006	6675.7
1459.6	998.9	20	5	164459	5264.3
1518.0	806.6	20	5	168304	15525.1
1623.5	813.9	20	5	176432	9087.1
1646.5	1011.8	20	5	137176	8545.9
1663.8	1028.3	20	5	27922	8228.0
1670.2	1075.8	20	5	143319	9501.0
1724.1	907.7	20	5	197279	8825.1
1735.9	1153.6	20	5	193728	6457.6
1756.5	994.0	20	5	106457	8509.3
1769.6	1129.4	20	5	148715	17090.7
1772.9	686.9	20	5	197390	5126.6
1797.5	531.9	20	5	129977	8491.0
1799.3	981.5	20	5	28076	6943.7
1800.2	883.0	20	5	157297	10552.1
1859.4	984.0	20	5	161753	13443.6
1874.3	903.1	20	5	26685	7807.9
1895.0	977.7	20	5	194117	7416.9
1940.2	1031.2	20	5	173770	11175.9
1975.1	1015.1	20	5	165964	14404.0
40.1	353.0	20	5	108982	5212.8
157.5	575.9	20	5	170180	9339.5
167.3	546.2	20	5	170139	10058.1
171.0	674.6	20	5	157611	5945.3
180.5	986.0	20	5	138809	5291.7
221.1	470.9	20	5	57978	5013.0
238.9	1030.9	20	5	132081	8948.5
289.6	981.1	20	5	26973	7233.7
390.7	380.4	20	5	178228	6638.9
413.6	528.9	20	5	170599	5772.5
422.4	700.0	20	5	191208	6035.8
481.6	424.9	20	5	113260	5807.4
492.8	670.3	20	5	66263	6146.6
576.6	598.9	20	5	116365	7027.2
600.8	538.3	20	5	198440	4768.3
1031.5	1662.8	20	5	80856	6391.7
1083.1	1719.0	20	5	80700	9636.8
1093.9	1864.6	20	5	195674	6839.8
1211.8	1846.1	20	5	192118	6719.4
1233.0	564.0	20	5	121660	8157.1
1236.7	1062.3	20	5	192163	6232.9
1257.7	762.6	20	5	195884	7859.3
1266.3	736.7	20	5	27539	8465.8
1277.9	1821.7	20	5	150903	5832.9
1285.8	1882.4	20	5	192353	7735.3
1295.2	1690.6	20	5	80562	8000.6
1301.0	706.2	20	5	27576	6903.5
1321.4	1719.2	20	5	80972	4628.9
1323.5	682.8	20	5	188910	5957.6
1323.6	1669.8	20	5	80974	8304.3
1333.3	1578.0	20	5	175586	7641.4
1343.2	1841.0	20	5	167883	8422.7
1345.0	787.3	20	5	94459	5347.7
1354.5	868.8	20	5	186052	6618.1
1357.2	1776.0	20	5	80801	5507.1
1361.8	775.6	20	5	94464	11016.0
1363.2	898.5	20	5	27623	5494.8
1364.7	626.4	20	5	94146	5132.6
1367.5	1795.2	20	5	179473	7625.0
1389.3	886.2	20	5	186097	7641.4
1393.3	1768.7	20	5	189159	10383.5
1397.6	1069.5	20	5	95417	5812.3
1398.9	937.1	20	5	196270	4722.1
1409.4	911.0	20	5	189294	7077.9
1417.2	950.8	20	5	29115	6496.5
1425.1	630.3	20	5	192775	5275.6
1427.2	751.3	20	5	26178	5852.4
1429.2	782.6	20	5	192807	10893.0
1444.5	839.1	20	5	156195	4861.9
1447.0	915.6	20	5	192849	8600.4
1448.3	799.9	20	5	203169	5112.5
1463.1	914.4	20	5	183078	6179.8
1467.6	937.7	20	5	192868	4972.5
1476.1	931.9	20	5	192908	7420.4
1476.6	895.8	20	5	196507	4266.6
1519.3	1138.4	20	5	156367	6174.8
1570.5	674.9	20	5	193261	6465.5
1570.0	893.7	20	5	100494	4029.0
1579.8	1031.7	20	5	196810	4806.8
1587.9	1082.7	20	5	196837	4747.0
1591.8	882.5	20	5	193349	11460.3
1592.4	422.6	20	5	129009	9070.1
1600.6	753.8	20	5	193395	6272.0
1606.1	998.8	20	5	186621	9183.6
1608.9	848.4	20	5	193406	5271.0
1614.8	901.9	20	5	196994	4775.3
1616.7	1073.1	20	5	197006	9742.9
1642.4	649.5	20	5	193531	5954.2
1644.8	1093.2	20	5	186763	7122.5
1648.0	494.8	20	5	186781	5348.3
1650.4	684.9	20	5	102245	8276.3
1655.2	820.5	20	5	193558	5783.2
1655.5	1123.6	20	5	183671	5855.8
1657.1	1267.2	20	5	189845	5486.9
1659.0	1393.0	20	5	193562	9087.1
1661.1	977.3	20	5	102774	5870.1
1661.5	1005.3	20	5	137173	6191.3
1668.6	1121.0	20	5	193588	6995.0
1685.1	594.1	20	5	27947	4476.5
1690.7	1140.8	20	5	173062	7109.9
1696.4	871.7	20	5	193650	7286.8
1728.0	852.0	20	5	193725	4598.9
1741.6	729.2	20	5	129390	4185.5
1742.3	738.7	20	5	29519	4069.5
1743.7	1176.4	20	5	152049	5765.7
1745.5	759.4	20	5	152071	5270.9
1748.7	882.4	20	5	193810	7727.1
1749.3	1105.2	20	5	157179	3995.8
1750.6	1083.5	20	5	148303	5511.6
1759.6	684.7	20	5	107783	4456.7
1760.5	1144.8	20	5	148713	6287.7
1767.6	647.4	20	5	105225	4438.0
1769.4	782.8	20	5	193864	6452.1
1775.0	749.3	20	5	193877	3629.8
1775.4	576.0	20	5	106558	5815.3
1781.2	1051.1	20	5	28055	7273.0
1787.3	602.4	20	5	190298	5345.2
1789.5	1252.3	20	5	173366	11744.5
1796.1	1260.6	20	5	169093	9117.3
1801.3	1030.1	20	5	165553	4452.8
1805.9	1001.8	20	5	169165	5616.0
1808.4	1121.9	20	5	190341	5867.6
1815.0	1208.0	20	5	143733	3845.6
1817.0	1164.0	20	5	148705	7273.2
1830.5	726.0	20	5	187223	5509.6
1830.7	903.0	20	5	184182	6279.2
1831.0	1081.0	20	5	137770	3399.9
1837.9	752.8	20	5	130745	5516.6
1844.6	890.4	20	5	197538	7872.2
1846.0	1264.3	20	5	173532	8171.3
1847.2	1037.1	20	5	152333	7217.5
1849.6	551.1	20	5	197542	14227.9
1849.8	843.2	20	5	107288	6026.7
1852.0	577.4	20	5	105306	5932.5
1853.0	918.3	20	5	28135	5486.7
1863.6	1167.2	20	5	177467	5414.3
1870.3	1201.2	20	5	187320	7666.7
1877.9	976.1	20	5	28150	6178.9
1880.9	1170.7	20	5	177469	9194.2
1895.8	1034.0	20	5	190480	4865.6
1901.7	838.5	20	5	28162	8802.1
1904.2	962.9	20	5	173703	7089.6
1907.8	656.7	20	5	105314	5265.3
1918.2	792.9	20	5	173806	4780.8
1919.8	736.4	20	5	177626	6073.9
1925.8	1108.3	20	5	194173	6753.2
1931.1	1137.4	20	5	194195	13886.8
1957.8	997.5	20	5	161846	7794.8
1967.7	806.4	20	5	194248	7239.1
1314.9	844.1	20	5	188895	12281.9
1369.5	655.2	20	5	189139	9362.5
1542.2	1005.8	20	5	29263	7086.5
1561.9	863.9	20	5	100609	8781.1
1598.6	1448.0	20	5	172520	9465.6
1751.0	790.4	20	5	106202	7631.2
48.1	299.0	20	5	197811	8307.6
92.6	471.9	20	5	197888	6963.1
151.6	509.2	20	5	144845	6041.6
339.2	366.4	20	5	58723	6461.8
375.2	721.7	20	5	62749	5943.5
1164.8	1713.3	20	5	121026	5572.8
1260.2	612.6	20	5	185850	7633.4
1287.7	897.8	20	5	86929	4820.0
1301.8	1697.1	20	5	199340	6163.0
1316.1	1681.1	20	5	81092	5497.0
1334.7	1740.7	20	5	81099	5710.4
1336.9	909.3	20	5	192448	7671.0
1341.9	880.0	20	5	179391	8189.9
1368.2	906.3	20	5	189127	11938.6
1426.6	883.7	20	5	199640	5279.8
1439.8	1776.6	20	5	172063	7319.3
1485.0	858.8	20	5	196502	8522.2
1493.9	525.4	20	5	183135	5877.7
1496.8	1014.4	20	5	151439	4441.9
1528.8	505.1	20	5	160775	6324.8
1628.6	1261.3	20	5	183512	8384.7
1641.5	1190.2	20	5	183715	9058.4
1704.2	478.1	20	5	204171	6445.2
1727.7	1006.3	20	5	29504	10555.9
1730.2	1022.3	20	5	193717	7052.6
1735.0	1129.0	20	5	193751	4845.7
1736.2	961.0	20	5	148325	4279.6
1738.1	792.9	20	5	200767	5365.7
1762.1	596.0	20	5	187047	4780.2
1771.9	1164.3	20	5	29557	4517.6
1775.5	762.2	20	5	29577	6577.5
1775.3	1040.0	20	5	197404	4026.4
1819.8	874.6	20	5	201031	6194.4
1839.1	901.5	20	5	107403	5179.5
1844.6	1068.4	20	5	201138	4868.5
1850.3	1007.5	20	5	173668	5928.9
1886.8	1048.6	20	5	194122	4248.0
1907.8	994.4	20	5	180992	8676.8
1152.6	608.0	21	5	27454	15066.4
1266.5	730.4	21	5	195891	7899.3
1286.7	704.9	21	5	28991	8272.1
1331.2	683.9	21	5	92845	8068.0
1348.2	682.6	21	5	196112	8604.0
1364.2	840.5	21	5	192562	7069.9
1459.7	893.0	21	5	179794	8769.0
1462.1	602.6	21	5	176004	8443.4
1542.6	843.3	21	5	29265	6658.5
1558.0	888.5	21	5	100497	8468.1
1581.9	1062.6	21	5	180155	9992.8
1601.9	878.4	21	5	100500	8110.9
1673.9	991.1	21	5	197177	13089.8
1688.9	658.8	21	5	105271	5831.0
1726.0	1173.0	21	5	29507	8040.2
1751.8	987.5	21	5	193811	7425.5
1765.8	745.7	21	5	190196	9100.9
1782.1	784.2	21	5	180737	11089.2
1785.9	775.2	21	5	106684	6065.3
1834.9	769.7	21	5	107885	5811.2
1863.0	1114.8	21	5	184260	13006.6
56.0	214.7	21	5	184471	7208.2
88.8	905.4	21	5	62279	7760.1
100.2	924.1	21	5	62287	6842.5
199.2	524.6	21	5	57967	7601.3
215.4	601.3	21	5	194610	10404.1
315.6	695.2	21	5	58064	7717.8
344.7	781.4	21	5	181625	6793.0
398.0	670.9	21	5	28458	6978.5
467.5	678.2	21	5	198381	5604.1
595.2	654.6	21	5	154231	7562.8
1135.8	696.2	21	5	185661	8167.8
1138.2	683.2	21	5	160058	5870.5
1144.3	591.8	21	5	120285	5682.5
1159.0	678.5	21	5	185680	7508.1
1166.1	1916.6	21	5	192046	7328.2
1209.6	699.1	21	5	28914	4761.7
1220.6	834.8	21	5	199144	6688.0
1230.5	576.2	21	5	171608	5344.2
1236.7	834.7	21	5	86855	9440.7
1281.6	815.1	21	5	27561	4198.1
1282.3	681.4	21	5	192326	8579.4
1286.3	588.4	21	5	188776	6106.4
1303.0	742.3	21	5	92373	10239.0
1318.2	769.3	21	5	29019	6816.0
1333.0	777.3	21	5	192426	8901.0
1336.3	912.0	21	5	192448	5435.9
1344.0	672.2	21	5	94708	8053.8
1345.4	1885.6	21	5	147287	3900.8
1369.4	905.1	21	5	189127	7446.5
1371.4	749.4	21	5	29072	5777.5
1374.0	741.0	21	5	196181	5368.5
1376.6	713.3	21	5	141996	7702.3
1380.0	826.3	21	5	29082	4995.5
1388.1	1937.8	21	5	168033	6151.5
1399.2	793.8	21	5	189203	5596.0
1402.2	700.7	21	5	186107	12613.7
1409.5	591.1	21	5	135871	7079.9
1413.9	1681.1	21	5	186142	8254.9
1432.9	855.7	21	5	199662	6198.9
1451.0	734.0	21	5	124960	10286.3
1455.0	1015.7	21	5	175966	5294.0
1464.9	952.3	21	5	142746	5162.1
1468.0	1013.3	21	5	186334	8780.2
1479.3	762.6	21	5	192899	5803.4
1485.3	1609.0	21	5	199787	12042.2
1485.7	899.9	21	5	192918	5891.2
1493.4	941.0	21	5	199794	7739.7
1496.8	1000.5	21	5	196550	5425.8
1506.1	844.6	21	5	99412	6163.6
1513.0	860.3	21	5	27760	6534.2
1518.2	884.0	21	5	99734	4834.3
1529.8	418.8	21	5	29251	6159.5
1531.2	528.5	21	5	29247	11132.5
1547.8	782.3	21	5	199994	7258.3
1560.1	543.7	21	5	29284	5753.2
1570.1	969.4	21	5	203619	4871.0
1571.1	1228.4	21	5	189617	6128.1
1583.5	668.2	21	5	29322	6164.7
1586.4	1008.8	21	5	27846	5234.7
1593.1	904.7	21	5	193314	6324.9
1597.1	1561.4	21	5	193372	8306.4
1604.5	830.9	21	5	29366	9821.3
1604.5	919.3	21	5	183495	7282.2
1620.6	810.2	21	5	176433	6065.8
1620.3	894.2	21	5	200319	5663.3
1633.2	1135.5	21	5	180307	6283.0
1646.6	835.4	21	5	29410	12687.4
1650.3	812.8	21	5	183667	9175.8
1651.7	794.9	21	5	102059	8910.7
1663.0	1059.5	21	5	193592	7536.8
1665.6	839.3	21	5	183694	6745.2
1670.4	892.0	21	5	183808	7677.1
1691.0	912.8	21	5	200564	9072.8
1696.9	1122.8	21	5	29475	7462.0
1700.2	930.6	21	5	173112	5858.6
1714.4	785.9	21	5	176825	8176.3
1719.2	1116.4	21	5	143466	8304.9
1724.6	1109.3	21	5	143463	10553.2
1743.3	1263.2	21	5	176896	5707.0
1744.8	1170.7	21	5	152049	4671.8
1753.0	710.3	21	5	129396	5659.6
1759.1	777.6	21	5	106204	5901.4
1770.1	906.5	21	5	200862	8368.2
1776.6	1168.9	21	5	193880	3532.1
1777.5	875.5	21	5	187081	9741.9
1780.8	494.5	21	5	187110	8522.9
1785.3	1087.6	21	5	29585	7334.7
1788.9	1011.4	21	5	169073	5486.2
1791.9	1195.1	21	5	157259	6865.8
1794.5	864.4	21	5	29597	5062.8
1797.7	1136.1	21	5	148725	4923.0
1799.6	1086.7	21	5	197424	5735.6
1802.4	887.8	21	5	157298	9045.8
1805.1	836.0	21	5	187172	5458.1
1813.2	614.7	21	5	187195	7952.0
1813.5	717.1	21	5	165644	5527.1
1814.4	1029.5	21	5	197459	5851.3
1828.9	761.2	21	5	107883	5855.7
1829.8	821.1	21	5	187229	6355.1
1830.6	1124.9	21	5	194018	7461.2
1831.9	581.1	21	5	28110	9878.3
1845.8	1110.3	21	5	152255	5917.8
1852.6	1215.3	21	5	173621	5992.4
1855.8	977.0	21	5	201153	4810.3
1861.5	1126.4	21	5	29661	6403.7
1865.0	866.5	21	5	201161	5315.1
1869.4	678.1	21	5	29674	5374.0
1896.1	747.1	21	5	138320	4946.9
1896.9	791.4	21	5	190498	5783.7
1906.2	938.8	21	5	108298	4682.1
1909.8	989.8	21	5	153024	11450.2
1949.9	763.6	21	5	138347	7255.6
1987.9	823.8	21	5	197726	9442.2
2009.1	917.8	21	5	177694	9239.7
2013.6	940.9	21	5	194274	9103.8
1258.6	820.8	21	5	179260	9144.3
1326.0	1659.1	21	5	199422	9856.0
1355.5	921.5	21	5	199470	9768.4
1675.2	885.3	21	5	183808	5033.3
1791.9	792.7	21	5	187139	7257.1
1799.0	1046.7	21	5	184116	8206.9
1815.4	1185.6	21	5	177216	7170.0
1943.3	1062.8	21	5	31142	7901.7
319.2	659.4	21	5	191068	7013.0
608.5	587.3	21	5	149894	6734.8
1139.8	1230.1	21	5	192014	6293.4
1221.3	681.0	21	5	192151	6131.6
1294.2	802.7	21	5	92540	10404.6
1301.7	816.4	21	5	30453	7506.9
1343.1	1876.1	21	5	147294	6619.9
1348.2	1890.4	21	5	147294	12524.7
1384.8	853.6	21	5	203027	5894.3
1433.5	741.7	21	5	30594	6916.0
1481.7	891.8	21	5	192919	7647.6
1541.6	424.8	21	5	29259	5362.3
1548.1	746.8	21	5	189541	4698.5
1567.6	494.4	21	5	127162	6256.9
1578.4	675.5	21	5	203690	5839.7
1595.3	864.0	21	5	203705	6207.9
1605.2	804.7	21	5	30798	6650.1
1613.6	725.8	21	5	200289	8121.0
1626.8	1311.4	21	5	172716	7561.7
1658.9	800.9	21	5	197124	5884.7
1695.1	808.7	21	5	102983	5273.2
1771.1	1032.5	21	5	187026	5173.4
1782.3	897.2	21	5	204422	5738.4
1783.2	691.0	21	5	31008	7189.9
1784.0	848.2	21	5	190270	5134.8
1785.1	744.8	21	5	177034	6342.7
1789.9	844.9	21	5	190271	4983.5
1798.1	707.7	21	5	184136	5486.2
1870.4	889.2	21	5	194080	8166.8
1603.5	950.4	22	5	193399	8123.0
272.9	847.9	22	5	201709	6280.9
1389.7	765.1	22	5	196221	6692.6
1404.7	916.6	22	5	30556	12170.0
1429.8	634.6	22	5	192777	10894.6
1633.0	819.3	22	5	209994	8700.9
1702.8	942.0	22	5	173110	4529.2
1713.3	813.2	22	5	173154	5507.9
1791.2	1083.4	22	5	197425	10673.2
1795.2	975.3	22	5	165523	11116.0
1813.0	1119.1	22	5	204535	9826.2
24.5	403.0	22	5	190643	9126.1
127.1	749.8	22	5	110036	7776.6
183.9	607.0	22	5	149336	4223.8
330.5	682.1	22	5	58068	7614.1
427.3	1817.6	22	5	30022	6116.4
488.0	727.8	22	5	181804	4552.9
671.4	1005.9	22	5	28594	6363.5
1157.1	653.2	22	5	195707	7082.9
1195.0	702.6	22	5	89338	8508.1
1200.6	646.2	22	5	199098	6119.0
1204.7	662.5	22	5	195782	7565.2
1214.4	702.1	22	5	28914	6467.0
1224.0	601.5	22	5	192158	7584.2
1241.1	1844.3	22	5	122849	4206.6
1251.7	606.5	22	5	185845	6322.4
1265.1	1910.3	22	5	91686	6944.8
1271.0	800.9	22	5	30425	4157.2
1275.6	628.9	22	5	188835	7126.1
1276.4	506.0	22	5	192296	7399.3
1278.0	1899.5	22	5	91689	8288.4
1279.5	1775.9	22	5	81180	7307.7
1289.1	611.6	22	5	192309	10032.1
1289.7	1778.3	22	5	150924	5781.9
1295.6	715.7	22	5	30448	5128.1
1302.8	740.6	22	5	92377	10695.6
1305.1	1701.0	22	5	199341	5568.1
1309.3	815.7	22	5	199381	5440.7
1313.7	704.2	22	5	199398	7531.7
1316.1	790.3	22	5	195993	8388.2
1342.3	839.8	22	5	192443	6990.5
1343.2	803.9	22	5	94486	6236.9
1347.9	945.4	22	5	196110	9507.7
1349.5	800.1	22	5	94488	5094.0
1348.6	938.0	22	5	29050	4983.2
1351.4	1876.1	22	5	147296	5210.9
1363.2	888.5	22	5	30507	7539.4
1365.6	656.2	22	5	30509	4396.7
1371.8	795.3	22	5	196175	5711.2
1373.2	779.4	22	5	29076	4810.2
1378.8	686.2	22	5	199519	4248.8
1382.7	593.1	22	5	94178	8618.1
1389.3	591.3	22	5	30538	7444.7
1397.4	545.1	22	5	199577	4637.3
1397.5	840.1	22	5	203082	4044.6
1422.5	940.0	22	5	192747	6211.2
1424.7	1751.8	22	5	192706	12994.5
1434.2	610.3	22	5	183019	5017.6
1446.8	852.8	22	5	186288	4622.9
1453.8	668.9	22	5	192847	6214.7
1457.5	1071.7	22	5	147726	6306.7
1463.8	889.6	22	5	179794	13915.2
1469.0	794.7	22	5	147579	6693.6
1471.4	1056.6	22	5	147729	6658.6
1479.4	855.0	22	5	196503	8551.8
1479.4	861.1	22	5	196502	5685.7
1485.6	797.3	22	5	186374	6448.0
1494.1	874.4	22	5	179858	5509.6
1496.5	990.3	22	5	160674	3925.3
1499.5	942.0	22	5	142758	6041.5
1501.9	569.7	22	5	183153	3765.3
1505.6	796.0	22	5	136538	4636.0
1522.8	515.4	22	5	30691	9719.3
1523.0	871.0	22	5	206616	7388.4
1531.8	750.0	22	5	172369	6479.3
1543.7	737.9	22	5	193113	5486.8
1552.4	835.1	22	5	203570	5608.1
1556.7	895.3	22	5	203564	6987.0
1562.0	587.5	22	5	189551	6008.3
1568.7	815.9	22	5	29302	5190.7
1579.8	1056.5	22	5	30760	7408.7
1580.9	800.0	22	5	196834	9361.6
1581.3	833.3	22	5	196840	9699.4
1594.8	1429.0	22	5	196902	7138.8
1596.3	950.0	22	5	30783	3929.8
1622.0	933.5	22	5	29384	6366.2
1625.4	704.8	22	5	197016	5373.3
1628.0	805.0	22	5	193463	7325.8
1629.8	942.8	22	5	197040	8656.9
1635.0	1278.4	22	5	183583	5591.3
1640.2	633.1	22	5	101348	6769.0
1639.8	1170.1	22	5	172939	4215.8
1656.4	966.4	22	5	200449	4363.2
1657.9	882.3	22	5	197094	4535.4
1662.7	1035.6	22	5	29434	5176.9
1667.5	489.7	22	5	143294	7015.2
1695.0	1157.9	22	5	186892	5551.8
1702.5	650.7	22	5	193667	5874.5
1702.9	1218.0	22	5	186920	11235.0
1706.1	925.3	22	5	200651	5539.2
1712.3	1057.8	22	5	197257	5476.2
1722.2	792.1	22	5	176827	10588.2
1734.0	602.2	22	5	184001	6783.1
1738.4	595.7	22	5	193759	8813.1
1738.5	1178.4	22	5	152049	5259.7
1740.0	1110.4	22	5	200801	12191.4
1744.4	708.0	22	5	204330	8047.6
1766.3	1214.0	22	5	200847	6213.8
1768.5	867.7	22	5	180710	7589.7
1770.5	1163.5	22	5	29557	4526.0
1772.2	1181.4	22	5	193847	6188.9
1772.1	1262.3	22	5	173359	8396.5
1780.9	601.1	22	5	200916	3978.6
1781.0	1069.9	22	5	29581	5300.6
1787.2	622.4	22	5	105398	11290.3
1798.2	726.8	22	5	200983	8288.7
1799.3	1057.1	22	5	190328	5597.8
1800.9	1045.4	22	5	184116	7648.3
1803.7	1113.4	22	5	204494	4942.2
1804.0	1295.7	22	5	31031	9655.8
1805.4	1011.5	22	5	165555	4698.3
1813.6	915.5	22	5	169132	8790.8
1816.9	1170.4	22	5	148733	6087.1
1822.0	1010.3	22	5	190390	5144.7
1823.6	1079.9	22	5	137767	6567.2
1824.6	1306.6	22	5	187212	7343.1
1830.8	1275.2	22	5	184215	6882.0
1834.8	1256.7	22	5	197512	7809.4
1837.4	1013.8	22	5	31062	4611.5
1841.4	713.2	22	5	169244	4982.3
1844.7	1146.0	22	5	152262	7426.9
1845.6	888.9	22	5	31065	6487.6
1855.2	998.9	22	5	173669	4283.7
1857.7	784.0	22	5	201160	7551.9
1858.5	955.4	22	5	197585	4468.2
1858.1	1032.7	22	5	201164	8853.0
1860.0	1044.4	22	5	184246	7072.8
1862.1	1143.2	22	5	201177	9531.5
1866.9	925.3	22	5	177314	4888.9
1867.4	1081.6	22	5	197591	5626.8
1870.9	1055.5	22	5	165708	5731.2
1873.0	1423.5	22	5	197599	6954.5
1879.8	1116.0	22	5	201205	8027.5
1887.8	807.2	22	5	187340	3477.6
1891.3	1066.1	22	5	197634	7066.7
1894.1	724.1	22	5	173785	6084.7
1896.0	1048.6	22	5	194124	4542.7
1908.5	736.4	22	5	138366	5373.8
1909.5	806.5	22	5	184313	3916.4
1914.7	828.6	22	5	29705	7041.4
1914.9	1024.1	22	5	152386	12038.3
1916.1	840.6	22	5	29703	7435.9
1937.9	1102.2	22	5	169763	8512.4
1950.2	1059.4	22	5	194214	8976.1
1962.1	1114.5	22	5	169770	7655.2
1972.2	986.6	22	5	181081	5532.9
1980.2	1018.6	22	5	184439	7579.1
1983.3	991.7	22	5	29731	9502.8
1386.0	861.4	22	5	31877	10462.4
1588.7	861.5	22	5	206824	7791.8
1710.5	1090.8	22	5	183867	5732.2
1845.8	1316.1	22	5	194039	7472.7
1850.9	1037.4	22	5	197562	8310.4
162.4	851.6	22	5	62401	7373.4
376.1	444.0	22	5	205213	6255.7
1264.5	797.6	22	5	30419	7547.5
1306.4	877.2	22	5	179326	8310.0
1315.3	1866.9	22	5	206040	6264.0
1349.0	1891.6	22	5	192522	11428.9
1359.0	1177.3	22	5	206227	5069.4
1374.1	1865.1	22	5	196178	6716.6
1393.4	1639.0	22	5	196251	6271.4
1507.3	1649.4	22	5	193024	7309.4
1530.3	1040.6	22	5	32010	6905.3
1534.4	976.3	22	5	206656	5964.6
1575.5	1033.5	22	5	196813	6856.2
1625.3	1505.1	22	5	193475	9291.9
1641.8	711.8	22	5	183749	8000.5
1663.9	1262.1	22	5	32175	6109.4
1674.7	1044.5	22	5	207093	4180.1
1692.0	1048.2	22	5	165273	9437.9
1717.1	800.3	22	5	129197	7729.8
1737.7	1024.7	22	5	207320	5513.6
1746.2	1164.5	22	5	32276	10138.0
1747.8	1278.7	22	5	32284	5497.9
1750.8	731.5	22	5	32280	6660.1
1777.9	792.0	22	5	193866	4415.6
1808.7	994.2	22	5	107016	6441.9
1816.6	983.1	22	5	190359	6110.7
1817.0	614.3	22	5	32353	14271.8
1819.1	659.3	22	5	107818	8670.5
1821.0	761.9	22	5	197474	14323.2
1831.2	1147.4	22	5	148748	6381.9
1858.0	1260.5	22	5	173544	8635.1
1876.5	915.9	22	5	31102	8746.5
1879.2	934.3	22	5	153069	7059.4
1912.0	1087.0	22	5	169508	9261.8
1902.6	927.0	23	5	108301	6173.6
1185.1	705.7	23	5	88408	5700.9
1335.7	1786.6	23	5	81295	9471.5
1442.2	999.4	23	5	31918	6039.9
1480.7	624.6	23	5	203266	6416.5
1611.5	996.7	23	5	186624	8094.6
1722.9	756.4	23	5	32250	19940.3
1784.9	1300.7	23	5	161454	10779.7
1798.5	1010.2	23	5	32329	6253.1
1880.9	1042.6	23	5	194096	8318.3
2011.1	913.1	23	5	177696	12008.7
257.3	375.6	23	5	201691	6153.7
391.3	632.7	23	5	31410	5718.5
494.4	723.9	23	5	181805	6573.1
824.5	1816.7	23	5	30201	12603.3
1136.7	1323.0	23	5	30347	8417.7
1192.6	662.9	23	5	192079	7799.8
1231.2	718.7	23	5	122455	8661.3
1233.0	666.0	23	5	123006	7308.1
1250.0	640.0	23	5	185832	8386.5
1254.9	1755.4	23	5	81254	8597.9
1259.5	1621.0	23	5	81263	7608.9
1269.0	782.7	23	5	205910	5456.3
1273.4	818.9	23	5	195896	4905.4
1278.0	964.7	23	5	86946	6605.6
1289.2	1628.0	23	5	199324	6920.1
1297.9	758.4	23	5	202709	5996.5
1303.0	1650.2	23	5	205986	6619.0
1304.7	741.1	23	5	92377	9801.4
1308.7	1646.2	23	5	205987	6366.3
1340.1	1961.9	23	5	31844	9261.5
1344.5	1776.9	23	5	81296	6111.7
1348.7	786.0	23	5	189102	8901.4
1363.8	741.3	23	5	192535	7976.8
1366.4	793.6	23	5	94490	8551.8
1380.2	1794.6	23	5	30525	5559.5
1411.8	1711.1	23	5	81229	6883.2
1436.1	599.8	23	5	206440	5316.5
1441.0	761.7	23	5	203197	5321.3
1445.5	766.2	23	5	203212	5340.1
1473.8	1073.7	23	5	147735	4749.1
1475.0	594.1	23	5	199808	7537.5
1474.7	998.8	23	5	192902	4938.6
1498.3	574.4	23	5	183153	6050.7
1499.0	965.6	23	5	31970	3909.7
1511.5	523.5	23	5	98698	6341.1
1514.5	805.6	23	5	168319	7314.4
1515.5	943.8	23	5	31996	5732.9
1519.0	869.0	23	5	206617	5763.1
1525.6	756.7	23	5	189461	5361.6
1544.9	951.1	23	5	199990	5518.7
1547.6	817.2	23	5	203536	12023.0
1552.9	739.7	23	5	189560	5972.8
1555.9	436.7	23	5	98225	7516.9
1562.6	1090.6	23	5	180137	5964.5
1565.9	1211.5	23	5	200113	6303.8
1591.6	1200.8	23	5	196873	6602.4
1594.1	1564.3	23	5	186557	6461.8
1597.9	1104.1	23	5	30789	5542.4
1604.8	799.3	23	5	30798	6389.7
1605.7	1137.9	23	5	203760	7163.8
1607.2	1168.3	23	5	32118	5579.1
1643.4	455.0	23	5	203957	7759.1
1659.8	659.1	23	5	183728	6844.5
1660.4	830.6	23	5	197165	5945.1
1669.8	1090.0	23	5	189894	8571.4
1678.0	1060.9	23	5	189873	5854.0
1684.5	894.5	23	5	189940	7379.3
1704.0	1000.8	23	5	32229	3285.2
1706.3	1114.4	23	5	207222	6755.2
1720.5	791.0	23	5	176829	7805.6
1737.0	597.0	23	5	193759	12764.1
1746.0	964.0	23	5	176863	4762.3
1748.8	1142.7	23	5	32285	6664.5
1749.3	1165.6	23	5	32277	6641.2
1749.3	1252.5	23	5	148356	7460.8
1753.5	1041.7	23	5	169019	3674.5
1774.7	782.9	23	5	204411	5919.6
1785.7	1073.9	23	5	204448	4180.8
1789.3	810.4	23	5	200939	6115.1
1790.3	626.0	23	5	105351	5671.8
1791.3	680.4	23	5	200957	7359.1
1793.0	1012.4	23	5	32329	7792.1
1794.9	803.4	23	5	204486	7562.9
1795.6	1165.9	23	5	152133	5581.8
1799.6	671.7	23	5	32332	6366.3
1805.4	1294.6	23	5	190345	5965.6
1808.3	725.2	23	5	130399	4143.9
1814.7	675.4	23	5	107811	7017.8
1834.0	1110.0	23	5	152268	15713.3
1835.3	942.9	23	5	207631	7228.1
1836.8	1132.4	23	5	201100	10707.2
1844.7	896.2	23	5	207692	6675.9
1851.1	692.6	23	5	207725	9450.0
1853.3	1247.2	23	5	173543	6426.1
1856.0	826.3	23	5	32388	5958.9
1857.5	1222.8	23	5	204642	5036.3
1863.5	1053.3	23	5	197583	4260.1
1889.7	736.6	23	5	138362	6111.6
1892.6	691.6	23	5	169362	8205.9
1896.3	681.6	23	5	177373	8326.1
1916.3	948.9	23	5	204714	8166.5
1920.6	737.4	23	5	177629	4952.9
1931.0	794.3	23	5	181023	10631.4
1948.1	1128.0	23	5	169781	9362.5
1973.5	951.6	23	5	32455	5005.6
1987.7	975.9	23	5	32460	4640.9
1085.8	1039.3	23	5	198996	8054.2
1243.4	636.4	23	5	205834	7866.5
1349.4	1733.2	23	5	81400	7603.5
1350.6	1796.1	23	5	33122	12168.1
1774.2	1050.5	23	5	33543	6596.0
1840.6	628.9	23	5	33608	5604.6
173.0	449.0	23	5	201557	6585.9
305.7	660.2	23	5	201738	5333.4
376.9	641.7	23	5	208364	6862.5
1066.4	1689.9	23	5	81240	7022.4
1178.5	717.7	23	5	32987	6238.5
1243.2	749.4	23	5	199207	5248.0
1260.0	620.2	23	5	185857	5648.1
1283.8	940.6	23	5	205952	8299.4
1316.8	1686.9	23	5	81380	6093.7
1337.2	960.7	23	5	31843	13843.6
1519.6	1083.6	23	5	33271	5600.6
1543.5	839.8	23	5	33296	5144.3
1551.0	1391.1	23	5	156486	6192.5
1584.9	1073.2	23	5	196881	6753.2
1595.0	945.1	23	5	33367	7401.4
1595.8	855.2	23	5	209856	4773.7
1612.2	793.8	23	5	168611	5062.3
1612.1	911.2	23	5	33382	4375.8
1630.1	806.0	23	5	168665	4740.3
1679.2	618.0	23	5	200543	7287.8
1688.9	1262.5	23	5	189915	9135.7
1692.3	887.2	23	5	200585	6008.4
1720.9	915.2	23	5	204262	6662.2
1740.2	1002.2	23	5	148382	6831.6
1744.2	1026.9	23	5	190125	6941.4
1774.5	1008.0	23	5	33548	6697.6
1775.8	639.1	23	5	200912	4859.8
1788.8	906.2	23	5	190252	8689.2
1813.9	1205.7	23	5	143762	7380.2
1832.5	1124.4	23	5	207699	9008.2
1846.2	1291.2	23	5	187218	8767.1
1853.0	813.9	23	5	210525	5291.8
1636.1	859.5	24	5	212540	2585.0
1298.5	783.0	24	5	175511	7602.2
1365.5	783.5	24	5	206242	5790.8
1405.9	730.7	24	5	33164	5921.1
1439.4	552.5	24	5	206444	7161.2
1502.4	537.9	24	5	199853	14039.5
1581.7	1030.7	24	5	196814	5906.6
1615.6	1133.0	24	5	193439	6543.1
1632.0	944.4	24	5	197041	7958.4
1680.8	464.9	24	5	207164	16369.4
1692.8	992.7	24	5	200557	8865.7
1773.7	1078.3	24	5	204449	4083.0
1790.3	1046.7	24	5	130218	6590.9
1835.0	917.0	24	5	32373	5968.1
1847.4	929.0	24	5	204611	10985.8
1847.5	1088.1	24	5	152278	12394.8
1921.4	745.6	24	5	197695	8117.4
124.7	486.7	24	5	144771	9293.8
329.4	669.9	24	5	58178	8089.5
573.4	390.5	24	5	32754	8545.8
1210.9	731.6	24	5	182623	6535.9
1212.3	650.9	24	5	33006	7417.9
1215.9	702.0	24	5	192126	9301.5
1261.9	627.6	24	5	185860	4367.3
1270.6	536.3	24	5	175447	6637.9
1319.4	1709.8	24	5	182803	5355.8
1322.7	850.7	24	5	202835	5199.7
1339.7	775.7	24	5	160350	9508.4
1341.5	875.3	24	5	209162	4888.0
1341.1	1814.7	24	5	179510	5732.8
1348.0	911.9	24	5	219288	7697.3
1369.1	928.6	24	5	147248	7670.6
1369.5	638.2	24	5	189114	4765.1
1375.9	942.9	24	5	202986	8681.1
1376.6	822.6	24	5	192669	6550.4
1383.6	927.9	24	5	33149	8991.5
1392.9	1034.8	24	5	196285	5043.6
1404.4	839.2	24	5	33168	5222.6
1408.4	620.1	24	5	33167	5412.7
1407.6	1016.8	24	5	189300	6133.5
1417.4	938.0	24	5	192749	5777.6
1419.6	1727.6	24	5	192761	7244.4
1425.0	1015.2	24	5	199634	4582.3
1429.8	747.5	24	5	189320	4361.3
1432.2	805.5	24	5	33191	4770.2
1467.9	914.4	24	5	183083	9097.4
1474.6	925.8	24	5	192910	5081.2
1474.7	781.2	24	5	168237	5830.4
1500.4	898.0	24	5	206557	6030.6
1509.2	1441.1	24	5	203405	7050.0
1534.0	823.7	24	5	32015	5677.9
1563.9	775.7	24	5	209783	5132.3
1567.8	876.3	24	5	203636	8062.4
1568.6	1147.0	24	5	203643	6097.5
1594.9	1191.0	24	5	180218	8384.8
1608.3	953.1	24	5	203776	4402.9
1609.1	1068.1	24	5	33391	4909.7
1612.7	1110.8	24	5	33394	5539.1
1622.5	882.3	24	5	196987	5527.4
1641.5	1176.1	24	5	172942	6905.7
1662.8	757.7	24	5	197103	4949.4
1670.6	554.9	24	5	204034	9034.1
1677.0	721.1	24	5	210088	5072.7
1681.5	533.2	24	5	204090	7811.0
1691.7	1012.1	24	5	204159	4352.8
1718.0	1564.4	24	5	204271	6159.0
1722.5	995.3	24	5	190090	4953.7
1731.5	1090.4	24	5	210189	5850.8
1745.2	536.1	24	5	207354	5315.8
1748.8	1114.0	24	5	200801	3855.0
1753.0	1285.9	24	5	200831	6793.0
1756.3	1098.8	24	5	204360	8128.7
1780.5	1005.2	24	5	190261	4783.5
1781.8	610.0	24	5	204426	6325.2
1785.7	526.7	24	5	130032	5106.4
1791.0	1252.3	24	5	200934	6112.1
1794.2	936.7	24	5	207486	5709.3
1794.8	951.0	24	5	33574	10131.9
1794.5	1118.4	24	5	207500	9519.9
1801.4	784.6	24	5	193922	4952.0
1801.1	892.6	24	5	157302	6197.0
1805.9	859.1	24	5	190319	5092.1
1811.5	1126.5	24	5	204537	11606.1
1853.7	1189.1	24	5	177231	6023.5
1857.3	1167.2	24	5	177232	14182.5
1857.1	1330.9	24	5	194040	10582.9
1861.9	758.3	24	5	197580	4111.8
1861.9	913.9	24	5	210552	7756.7
1872.0	804.9	24	5	204673	6447.1
1872.7	931.3	24	5	207773	7496.1
1885.3	754.2	24	5	138378	6037.0
1886.2	741.7	24	5	32419	5769.4
1897.9	892.2	24	5	153099	4644.1
1904.6	821.6	24	5	33646	4107.8
1915.0	999.1	24	5	180994	4264.4
1917.4	720.2	24	5	194163	10055.7
1917.9	1079.4	24	5	169511	5705.2
1923.0	836.6	24	5	177573	7632.0
1958.8	1112.6	24	5	169792	7729.2
1969.4	1319.1	24	5	33668	12269.6
1981.9	795.5	24	5	210693	9190.2
315.2	714.7	24	5	33857	7063.1
326.3	662.4	24	5	191069	11066.2
1359.3	778.9	24	5	206243	4142.0
1507.2	908.3	24	5	203395	11754.9
1799.9	637.7	24	5	204508	9084.7
1872.6	844.2	24	5	131112	8725.6
1163.0	645.0	24	5	211372	4177.3
1296.0	623.1	24	5	199287	6654.6
1300.2	1789.9	24	5	199357	7084.1
1322.8	1669.2	24	5	81469	7917.2
1324.2	656.5	24	5	206087	5978.6
1352.2	901.8	24	5	209196	8560.8
1356.4	790.6	24	5	94500	4903.5
1457.9	798.7	24	5	212045	9309.9
1532.4	665.1	24	5	34466	5281.6
1535.7	679.2	24	5	212244	5112.9
1573.1	736.8	24	5	183298	7274.5
1588.1	898.1	24	5	34540	8999.2
1593.7	1014.2	24	5	206816	9311.6
1605.1	613.3	24	5	101368	5267.2
1616.7	616.5	24	5	101369	11195.8
1703.4	799.1	24	5	212770	4967.0
1729.9	814.0	24	5	186998	6173.8
1765.7	754.4	24	5	184049	7330.7
1769.9	1153.0	24	5	212996	5365.3
1814.9	992.9	24	5	210439	6479.2
1819.1	1131.8	24	5	34806	5313.8
1847.6	1054.1	24	5	213243	7205.9
1897.3	759.8	24	5	138379	6967.9
1905.8	1203.4	24	5	177415	7205.5
1909.8	752.4	24	5	138385	4652.7
1980.6	834.3	24	5	184362	8075.4
1990.9	981.2	24	5	181171	5442.1
1165.9	676.9	25	5	199075	7938.7
1348.6	848.8	25	5	206190	5674.2
1348.8	816.0	25	5	196079	12001.2
1526.1	971.1	25	5	34457	8578.8
1547.1	1060.8	25	5	183271	6053.9
1552.3	1096.4	25	5	164906	8051.2
1564.0	895.5	25	5	209769	5134.1
1592.2	970.2	25	5	34561	4680.6
1718.5	1013.6	25	5	33493	9998.7
1810.3	677.2	25	5	107833	8457.4
1901.5	778.4	25	5	138392	4652.6
1951.0	1085.6	25	5	169544	12805.5
269.2	675.5	25	5	205083	6104.9
394.3	551.9	25	5	211035	8538.9
1173.9	722.2	25	5	205742	5244.9
1211.9	567.9	25	5	188672	4121.7
1221.5	623.5	25	5	214093	9299.4
1238.6	857.9	25	5	199190	5087.2
1244.5	1902.2	25	5	122910	7061.5
1250.4	1750.8	25	5	81430	7294.0
1303.8	763.9	25	5	92386	5701.2
1329.1	646.8	25	5	206103	6695.6
1334.4	496.7	25	5	211691	8770.1
1340.0	749.4	25	5	196088	5555.3
1358.0	823.3	25	5	202966	8446.6
1366.6	873.6	25	5	34305	11842.3
1374.1	895.1	25	5	189130	5237.8
1390.0	1281.3	25	5	206323	9097.3
1398.4	743.8	25	5	206337	9716.2
1408.9	965.0	25	5	206391	5079.5
1419.1	1710.8	25	5	196325	6627.3
1454.7	939.9	25	5	33209	7391.8
1466.5	654.3	25	5	212052	12907.6
1466.0	1064.4	25	5	147739	4842.7
1466.8	824.0	25	5	196469	5009.3
1467.1	910.0	25	5	183084	8479.4
1479.2	668.2	25	5	199736	4907.7
1492.6	646.7	25	5	192940	5372.8
1501.2	810.5	25	5	168323	6553.4
1533.9	1045.6	25	5	212232	6719.0
1538.8	839.1	25	5	34476	6299.1
1542.6	782.9	25	5	196714	5585.5
1548.1	729.9	25	5	193114	6133.1
1547.9	1036.3	25	5	34489	3919.4
1550.7	499.1	25	5	203530	8546.4
1554.0	931.7	25	5	209734	5649.8
1555.8	1008.4	25	5	209761	8405.5
1556.0	854.6	25	5	212271	7753.6
1564.5	827.7	25	5	206750	5578.2
1572.1	1052.2	25	5	206767	7874.5
1575.0	987.5	25	5	209803	5759.3
1586.8	1103.1	25	5	34554	7218.7
1596.5	1189.1	25	5	180218	7662.2
1597.6	1054.8	25	5	101557	7806.9
1602.1	903.6	25	5	33370	6589.5
1607.2	1362.8	25	5	209897	6026.0
1616.6	541.0	25	5	209907	10218.2
1630.4	829.7	25	5	203908	6845.5
1635.2	934.4	25	5	206990	5738.1
1638.8	1178.4	25	5	172942	10869.4
1643.3	1505.1	25	5	33420	7556.4
1691.4	1086.6	25	5	34673	5842.0
1696.0	713.8	25	5	212758	7397.7
1703.5	929.1	25	5	207229	3623.0
1706.8	732.2	25	5	212773	6939.4
1706.9	1023.6	25	5	207214	4964.5
1744.9	777.9	25	5	33516	9810.6
1748.4	971.7	25	5	176790	6096.6
1755.8	1033.9	25	5	187029	5090.8
1760.6	694.7	25	5	190226	6178.6
1766.3	1084.5	25	5	190213	5538.9
1769.1	1112.8	25	5	200859	7203.9
1772.9	1057.1	25	5	212999	7707.9
1780.2	1034.7	25	5	204414	5868.2
1780.2	1282.7	25	5	161455	9805.4
1780.7	1029.1	25	5	204414	5891.8
1787.5	936.0	25	5	207486	5574.2
1809.7	1083.5	25	5	204548	4600.0
1814.4	785.1	25	5	169188	5515.0
1820.2	814.0	25	5	204568	8677.3
1840.8	1005.0	25	5	107022	4488.5
1848.1	1221.0	25	5	173642	5363.2
1851.1	1077.1	25	5	152279	3847.8
1865.3	751.3	25	5	187294	4159.5
1876.9	1127.2	25	5	194073	4658.3
1881.3	770.2	25	5	138386	9191.6
1893.6	831.2	25	5	197643	5941.0
1904.5	877.9	25	5	210646	7273.3
1906.8	1200.0	25	5	169800	7774.4
1913.7	846.7	25	5	213309	5041.6
1914.8	1195.1	25	5	169787	5622.2
1919.9	804.9	25	5	169664	10489.6
1937.9	928.9	25	5	153114	6809.5
1970.8	1040.4	25	5	187400	6683.5
1971.7	820.2	25	5	184361	8128.1
1786.4	597.0	25	5	190307	11506.3
1812.9	808.5	25	5	36161	7046.4
1909.4	911.8	25	5	36227	5800.9
220.1	318.6	25	5	35037	6197.6
639.0	418.6	25	5	117743	9131.7
1190.5	735.4	25	5	35455	5473.3
1338.6	1888.5	25	5	189007	6117.7
1341.2	914.1	25	5	206167	5134.6
1353.4	1925.2	25	5	141903	7406.2
1408.0	687.3	25	5	175853	11427.0
1416.1	1023.1	25	5	35682	6513.0
1425.2	982.1	25	5	35694	4668.4
1500.3	615.4	25	5	214727	5722.0
1542.2	594.2	25	5	193104	9962.3
1621.3	608.9	25	5	35933	6395.6
1623.5	1142.1	25	5	203856	6523.3
1675.1	919.1	25	5	215230	5856.9
1680.9	1080.8	25	5	189878	5556.7
1707.3	965.8	25	5	200621	5405.3
1723.6	718.4	25	5	215407	8182.1
1730.8	914.9	25	5	36063	4448.6
1750.1	1009.5	25	5	212938	9396.1
1751.5	1169.9	25	5	215476	7820.1
1754.0	1122.8	25	5	157189	6846.0
1754.0	1192.8	25	5	187008	6578.8
1781.9	872.1	25	5	36136	4527.2
1793.0	1118.0	25	5	207500	8254.9
1797.7	950.4	25	5	165539	5643.0
1841.7	1097.8	25	5	152287	5261.3
1836.1	742.5	26	5	130403	6934.3
1465.3	1032.5	26	5	209418	6132.0
1525.3	791.7	26	5	209597	6327.8
1605.1	794.2	26	5	212419	12575.2
1755.3	1187.0	26	5	137616	8985.3
1763.6	769.9	26	5	212987	9344.8
1844.5	1186.1	26	5	207646	12751.0
1857.2	942.5	26	5	207766	5897.7
1903.9	975.8	26	5	215920	5074.5
315.9	706.7	26	5	35101	5631.4
369.6	729.5	26	5	201802	6120.0
547.8	653.3	26	5	211067	6175.0
1182.6	646.7	26	5	211380	6113.5
1204.1	808.6	26	5	211391	5639.7
1214.5	1944.4	26	5	35481	6441.4
1229.1	854.1	26	5	205787	5481.9
1241.2	1754.2	26	5	202575	7040.3
1275.4	638.4	26	5	202682	7596.2
1274.7	1724.9	26	5	34240	4713.9
1283.5	744.2	26	5	195914	6320.6
1289.9	939.7	26	5	205954	7230.6
1312.0	803.8	26	5	206062	6581.5
1318.0	1884.3	26	5	35586	6230.5
1322.7	660.1	26	5	206088	7941.8
1337.6	1746.7	26	5	81545	5980.3
1353.8	737.2	26	5	214354	5993.6
1354.4	871.1	26	5	186055	7574.1
1354.0	1799.8	26	5	209197	5980.6
1365.9	1911.2	26	5	147319	7497.2
1399.0	742.2	26	5	206337	7985.1
1405.7	831.2	26	5	206375	5093.7
1429.3	712.1	26	5	209369	6847.4
1439.1	872.3	26	5	35708	5626.3
1493.5	948.9	26	5	142783	6327.4
1504.9	533.7	26	5	199855	5882.6
1531.0	863.0	26	5	34455	8048.0
1562.1	855.2	26	5	222213	5251.7
1565.4	483.7	26	5	100098	10607.6
1570.1	1484.9	26	5	193204	5070.0
1584.6	469.7	26	5	127205	4965.0
1632.2	898.1	26	5	209962	8263.5
1646.5	906.7	26	5	200372	6781.4
1712.1	1109.9	26	5	34687	4907.5
1717.3	1332.3	26	5	204229	6080.5
1724.4	1084.9	26	5	197267	4492.1
1735.6	1042.7	26	5	36072	4354.4
1744.5	873.7	26	5	200779	5374.8
1752.9	893.8	26	5	207363	7116.6
1809.6	1119.9	26	5	215695	5194.1
1811.3	1089.5	26	5	204514	9466.0
1828.8	1054.7	26	5	215725	6210.7
1828.9	936.9	26	5	207633	5821.1
1842.9	1294.9	26	5	201119	10045.8
1846.0	1251.8	26	5	197517	6649.6
1849.7	1269.5	26	5	207658	11208.5
1856.3	799.4	26	5	204641	5588.0
1863.2	806.0	26	5	36197	8511.8
1871.3	1108.1	26	5	184284	6984.6
1883.2	1165.7	26	5	177518	9951.3
1894.5	1070.4	26	5	215883	7903.3
1903.4	876.8	26	5	210647	7738.2
1916.1	1180.0	26	5	165872	4552.8
1925.4	1080.8	26	5	169538	8323.6
1939.0	959.1	26	5	194185	6105.8
1957.2	822.8	26	5	34884	6939.5
1966.2	1079.5	26	5	169561	8131.3
1968.9	821.6	26	5	184361	8263.3
1220.3	922.3	26	5	208951	9072.6
1588.8	1018.6	26	5	37257	8365.7
1655.3	1054.2	26	5	217740	3897.1
1167.1	707.3	26	5	88423	5715.9
1316.7	1760.6	26	5	202842	6138.6
1322.8	777.1	26	5	36935	5423.7
1505.0	968.7	26	5	212187	4990.7
1525.1	967.0	26	5	35788	4652.3
1548.1	889.0	26	5	35822	5112.6
1549.8	772.4	26	5	199996	8738.9
1556.3	861.7	26	5	37214	5279.4
1555.7	968.7	26	5	212284	6559.5
1615.7	1118.3	26	5	37299	6353.7
1624.3	920.9	26	5	206905	4187.4
1643.5	585.2	26	5	217710	6792.9
1688.0	1064.8	26	5	212717	5071.4
1701.1	889.7	26	5	36033	6827.9
1771.2	961.8	26	5	220497	5463.6
1787.3	1110.7	26	5	37523	3437.9
1807.4	1234.7	26	5	143793	5778.6
1861.0	703.1	26	5	187282	4658.0
1868.1	1169.1	26	5	177523	4487.2
1871.8	757.9	26	5	36205	9776.4
1880.8	901.5	26	5	215870	4836.6
1978.2	800.6	26	5	210701	5597.7
199.7	585.0	27	5	187654	7948.2
1317.2	614.3	27	5	199414	10825.1
1352.8	506.5	27	5	209188	14035.6
1392.6	794.8	27	5	211845	12924.4
1398.7	664.0	27	5	37020	9655.3
1471.9	644.8	27	5	212072	8346.3
1544.0	1073.8	27	5	179998	8530.4
1637.1	887.4	27	5	203950	7439.9
1710.8	710.5	27	5	105509	12153.1
1799.5	1091.3	27	5	200953	7723.4
1843.6	998.5	27	5	204605	10754.2
1872.1	1227.9	27	5	169796	6107.9
79.5	263.6	27	5	201420	5852.7
120.8	349.1	27	5	213501	6091.4
1274.0	589.6	27	5	205925	5942.1
1288.0	730.6	27	5	199269	5460.8
1294.4	495.6	27	5	192369	7810.9
1295.8	627.9	27	5	214212	5065.0
1301.0	1765.6	27	5	81529	5037.2
1343.2	833.4	27	5	35616	5430.8
1360.8	944.4	27	5	219319	6382.4
1380.6	802.3	27	5	211815	5371.4
1384.7	870.0	27	5	196201	4840.1
1387.3	843.9	27	5	206284	7195.3
1388.8	1865.2	27	5	211826	5019.5
1409.2	1099.1	27	5	37027	7086.7
1480.2	932.9	27	5	142784	7919.5
1491.1	663.9	27	5	209487	7989.7
1548.0	773.3	27	5	199996	6869.2
1555.9	949.9	27	5	209767	5722.0
1560.3	1565.2	27	5	203585	10553.6
1572.3	1028.5	27	5	206762	4823.4
1573.1	807.7	27	5	203667	6056.3
1575.0	775.2	27	5	200089	11216.2
1578.6	1074.1	27	5	37247	5628.5
1595.8	730.7	27	5	206842	6642.3
1599.7	1073.9	27	5	35913	6177.6
1614.2	842.6	27	5	200292	6607.0
1623.7	782.0	27	5	212501	6814.2
1625.2	479.9	27	5	102324	6830.8
1626.8	869.3	27	5	215069	7018.5
1629.9	1578.5	27	5	212525	8853.8
1632.7	1049.1	27	5	183575	4612.0
1656.3	901.7	27	5	215197	6714.8
1674.0	919.4	27	5	215230	4757.9
1698.0	929.7	27	5	220310	5331.0
1703.1	915.5	27	5	37433	6862.3
1709.3	1094.4	27	5	36040	6009.8
1721.2	1024.8	27	5	183983	11575.0
1752.0	999.5	27	5	204364	15440.6
1756.1	903.7	27	5	218003	5820.4
1756.6	1033.9	27	5	215486	9736.8
1763.7	818.6	27	5	37503	8589.4
1768.8	885.8	27	5	193842	5782.4
1782.0	1103.8	27	5	204416	8156.5
1796.8	804.1	27	5	204489	8532.4
1803.3	901.1	27	5	37535	17827.6
1818.7	727.3	27	5	201079	3959.7
1818.6	996.7	27	5	36166	8544.9
1827.2	1191.6	27	5	177239	10122.6
1827.5	795.9	27	5	107317	5528.6
1831.3	687.7	27	5	218152	5631.9
1832.1	1260.2	27	5	210468	5512.1
1851.6	1120.6	27	5	152292	8617.9
1870.8	1102.4	27	5	213255	5788.9
1884.4	954.9	27	5	194107	7363.0
1894.8	925.2	27	5	108324	6794.1
1895.8	1220.1	27	5	169827	5769.7
1896.6	824.5	27	5	218251	6820.3
1942.8	1019.9	27	5	165942	11503.5
1949.2	1040.1	27	5	194220	6714.6
1987.0	932.0	27	5	213374	9824.0
1557.6	1079.7	27	5	151701	9592.0
1770.3	751.7	27	5	218070	7676.5
1834.0	778.5	27	5	38912	5760.9
1905.8	853.9	27	5	38957	7401.5
1267.0	766.6	27	5	36867	6482.4
1310.5	1954.1	27	5	199369	6774.4
1360.0	1829.2	27	5	206202	6216.0
1364.2	1795.1	27	5	179535	4962.5
1386.6	733.8	27	5	209266	4866.9
1401.1	859.5	27	5	38360	5984.1
1425.3	1058.9	27	5	219535	6999.8
1428.6	849.3	27	5	38396	5656.3
1450.2	690.3	27	5	124986	5144.7
1566.6	674.4	27	5	38556	7712.1
1614.7	924.2	27	5	38631	6684.4
1632.4	571.0	27	5	217648	6407.0
1646.4	1001.2	27	5	38672	6689.0
1650.4	797.4	27	5	38684	9597.3
1698.0	825.3	27	5	38761	4000.8
1733.0	1346.5	27	5	210218	6094.6
1754.5	763.2	27	5	207391	5613.7
1758.6	727.0	27	5	180647	9222.1
1765.8	995.0	27	5	210320	4438.8
1826.5	956.9	27	5	213177	7368.8
1833.4	728.6	27	5	130859	7392.3
1857.8	928.2	27	5	220693	6294.5
1878.5	922.5	27	5	210609	8480.1
1917.2	871.6	27	5	213330	5159.4
1511.9	494.5	28	5	209535	9433.4
1322.5	624.5	28	5	206133	8202.9
1406.7	635.8	28	5	189257	10055.7
1486.8	1006.1	28	5	179894	5721.7
1578.1	881.8	28	5	212368	4252.9
1610.1	1362.4	28	5	209899	12130.1
1817.0	1116.2	28	5	218134	6897.1
1922.1	929.3	28	5	190521	6232.7
1937.9	862.8	28	5	218280	5802.7
58.2	313.0	28	5	207977	12459.8
1168.9	716.6	28	5	202492	5599.1
1228.9	849.8	28	5	214121	10277.4
1241.4	657.2	28	5	38175	8016.4
1246.4	1931.9	28	5	216671	10653.7
1286.8	1792.6	28	5	38228	7452.9
1292.6	509.7	28	5	199336	16105.4
1293.7	518.2	28	5	219116	6786.5
1302.2	1791.8	28	5	195986	6326.5
1334.6	1811.8	28	5	219262	5481.0
1370.8	869.2	28	5	196202	7974.0
1371.9	595.9	28	5	211794	5673.6
1373.4	1054.2	28	5	219385	7308.2
1377.8	789.8	28	5	217054	6642.3
1393.3	806.5	28	5	214475	5579.8
1398.1	755.2	28	5	214478	5034.3
1401.2	1036.0	28	5	209309	7434.6
1423.6	625.6	28	5	192783	9836.0
1424.5	1056.9	28	5	219535	9503.1
1481.9	896.4	28	5	214695	4286.7
1534.1	835.0	28	5	214815	7363.9
1549.5	1113.7	28	5	217417	6967.6
1559.4	1101.7	28	5	206746	5515.4
1562.5	646.5	28	5	38543	7503.8
1578.1	1045.9	28	5	203698	5017.6
1595.2	502.9	28	5	219941	7076.4
1638.1	568.8	28	5	212565	9077.7
1680.6	1070.0	28	5	212718	9620.8
1694.8	1057.7	28	5	38751	6469.2
1696.2	593.3	28	5	38749	5598.3
1700.3	798.1	28	5	38767	7194.6
1700.0	865.5	28	5	217873	8500.3
1712.4	722.8	28	5	220341	7260.7
1731.7	963.6	28	5	176792	5508.4
1759.0	1304.7	28	5	207426	8639.9
1764.5	1158.2	28	5	38843	5691.0
1767.4	751.8	28	5	184051	4850.4
1770.1	1245.7	28	5	218064	5783.5
1774.7	1285.3	28	5	161494	4934.1
1781.6	562.9	28	5	207469	7828.3
1781.3	1107.4	28	5	204416	8546.6
1786.9	1313.1	28	5	161498	5216.6
1792.6	717.1	28	5	210396	4462.2
1794.8	1299.8	28	5	213040	6893.8
1796.8	1148.6	28	5	213106	9001.4
1802.0	900.8	28	5	38878	13772.1
1805.1	1200.6	28	5	37543	4629.9
1807.3	1141.1	28	5	213107	4249.9
1816.4	765.8	28	5	37551	5367.7
1838.3	1223.9	28	5	173647	9148.3
1856.3	1095.7	28	5	213247	4900.1
1887.6	959.4	28	5	38946	5624.8
1891.8	754.4	28	5	138404	7259.4
1896.3	946.0	28	5	204690	6675.9
1927.9	999.3	28	5	215973	6432.9
1943.7	820.3	28	5	184363	6769.9
1963.3	962.2	28	5	37644	11596.2
1344.5	1945.1	28	5	91764	12300.3
1368.1	928.4	28	5	217047	5108.4
1397.5	889.3	28	5	38349	5416.6
1467.6	755.7	28	5	39725	5563.4
1572.9	1112.8	28	5	222289	5114.0
1615.3	1097.3	28	5	39934	5752.7
1653.9	671.8	28	5	220152	5336.2
1705.5	1071.7	28	5	183939	4157.8
1711.2	674.5	28	5	105541	9683.4
1769.4	602.6	28	5	218014	4218.9
1779.2	1034.5	28	5	213032	6138.0
1779.9	1118.3	28	5	222878	4206.5
1793.6	700.6	28	5	184143	5249.3
1796.9	1354.9	28	5	215622	6453.4
1817.5	1244.5	28	5	143808	9627.2
1849.5	1218.0	28	5	173651	8476.9
1436.1	846.5	29	5	203185	10346.8
1602.6	872.0	29	5	215006	6545.6
1723.2	900.6	29	5	220379	11457.8
1733.9	974.5	29	5	220422	5824.0
1749.8	921.2	29	5	197384	6223.9
1788.7	609.6	29	5	204429	6143.1
1800.3	1097.0	29	5	222901	9036.4
1857.0	1167.1	29	5	177277	5248.5
1917.8	1156.0	29	5	177544	4977.0
1160.4	758.0	29	5	38134	6741.0
1166.9	723.8	29	5	202493	4538.5
1187.4	780.1	29	5	160144	5149.7
1292.8	510.5	29	5	199336	9438.4
1304.2	569.4	29	5	40845	7453.3
1349.1	823.4	29	5	216939	8751.8
1356.6	1922.0	29	5	141912	9813.7
1374.0	858.6	29	5	211821	5326.9
1385.2	727.0	29	5	206295	6824.5
1403.3	608.5	29	5	217146	5601.0
1404.3	770.8	29	5	211873	4925.7
1417.9	1867.1	29	5	211920	10604.3
1463.2	609.8	29	5	39719	16285.9
1490.4	1065.5	29	5	39759	7101.4
1491.2	871.1	29	5	39752	8909.8
1555.0	1025.9	29	5	39840	7526.3
1573.7	825.9	29	5	212336	5196.7
1597.7	866.1	29	5	38605	7510.6
1599.1	785.0	29	5	222347	6802.8
1599.5	1018.8	29	5	183415	6096.5
1602.7	855.9	29	5	100736	5694.1
1603.2	912.1	29	5	217604	5979.3
1608.7	843.0	29	5	39929	6074.1
1633.6	1004.0	29	5	222532	4684.3
1643.2	697.0	29	5	224796	6330.0
1660.5	1417.0	29	5	38698	7955.8
1706.1	775.2	29	5	217884	5804.2
1717.0	1022.0	29	5	220353	17514.9
1736.5	866.6	29	5	207342	5919.1
1755.0	1286.1	29	5	222858	11887.1
1765.2	1321.2	29	5	215515	7904.0
1770.9	637.9	29	5	210336	9564.8
1774.1	746.8	29	5	38849	4510.5
1778.5	1136.5	29	5	220527	7092.0
1793.4	652.0	29	5	215683	5717.1
1792.8	1099.2	29	5	218105	6801.6
1793.4	1235.9	29	5	40219	5644.7
1794.7	722.5	29	5	40217	6967.3
1798.6	1338.3	29	5	215619	7310.5
1813.4	677.1	29	5	107851	9214.4
1817.1	1034.1	29	5	201052	4902.2
1831.2	1013.6	29	5	220660	4804.5
1841.2	1201.1	29	5	218162	6416.3
1842.5	1172.5	29	5	177276	4138.8
1850.9	1176.6	29	5	177276	4457.2
1876.9	845.6	29	5	220705	6627.9
1888.1	888.2	29	5	40295	5999.9
1914.5	840.7	29	5	197681	7657.4
1922.9	806.5	29	5	40319	8034.2
1985.1	977.8	29	5	181183	11121.9
1691.5	995.2	29	5	41401	5138.6
1794.4	1177.3	29	5	41560	8716.8
1334.6	741.9	29	5	224012	5511.5
1371.8	754.7	29	5	211799	7052.6
1416.7	1669.8	29	5	186161	11282.1
1435.5	778.0	29	5	39698	5391.0
1502.7	902.3	29	5	203399	4958.7
1507.6	810.1	29	5	219685	5296.7
1688.6	989.0	29	5	41401	6881.2
1691.6	734.9	29	5	212730	6490.5
1704.7	1025.3	29	5	41421	6241.8
1801.9	550.3	29	5	200975	6565.9
1829.0	712.1	29	5	215738	4284.4
1344.7	1956.9	30	5	209175	8929.7
1538.0	876.2	30	5	217400	7994.5
1607.6	1543.0	30	5	206886	8546.4
1680.2	1151.4	30	5	217813	8034.7
1784.5	1072.4	30	5	204459	5191.0
1802.9	1185.9	30	5	220582	11491.7
1156.9	807.9	30	5	223799	9292.5
1187.4	800.0	30	5	221338	5624.8
1230.4	676.7	30	5	223846	7477.9
1278.3	585.2	30	5	39489	6908.8
1300.4	1682.8	30	5	216813	6211.0
1304.2	857.8	30	5	40853	6995.4
1310.3	786.0	30	5	211642	4866.5
1324.9	696.5	30	5	40877	4997.5
1342.7	1707.0	30	5	196051	4671.3
1351.9	1017.1	30	5	202899	3911.6
1361.0	701.7	30	5	192502	4434.1
1404.0	734.9	30	5	206342	5765.0
1434.2	1040.1	30	5	199648	6570.4
1457.3	628.5	30	5	217250	5484.8
1517.6	781.3	30	5	219705	6933.2
1535.1	831.9	30	5	214818	6519.5
1536.5	713.8	30	5	41126	13519.6
1542.1	1076.4	30	5	222179	5350.9
1562.3	1041.6	30	5	222226	9423.1
1564.4	1473.4	30	5	193175	6899.9
1564.7	1129.8	30	5	222269	4687.2
1579.7	1504.2	30	5	219908	5887.9
1586.0	652.5	30	5	39881	4636.5
1585.9	1186.1	30	5	212377	4946.7
1599.7	875.8	30	5	215007	6435.3
1614.6	1598.3	30	5	222460	7747.7
1620.9	1035.2	30	5	224735	6852.3
1629.7	1341.9	30	5	176481	6604.7
1634.7	699.4	30	5	217683	5871.5
1637.4	783.3	30	5	210007	6023.5
1639.6	826.8	30	5	203914	7653.9
1703.0	862.4	30	5	41424	7003.9
1739.2	845.4	30	5	215429	14108.0
1774.6	700.7	30	5	200910	5684.2
1795.5	1126.1	30	5	148784	4865.1
1798.7	860.5	30	5	225206	7897.1
1804.0	1249.1	30	5	169107	9301.3
1816.4	701.2	30	5	40251	6164.6
1821.0	914.3	30	5	220626	7582.2
1822.1	758.1	30	5	40255	6752.4
1845.2	931.2	30	5	229172	5672.0
1845.7	1301.0	30	5	201124	9605.3
1854.4	960.4	30	5	210540	7071.8
1855.1	746.9	30	5	130766	7337.2
1867.3	706.3	30	5	227386	8535.6
1883.0	796.4	30	5	218237	5436.2
1905.7	914.3	30	5	41637	5005.9
1920.9	941.7	30	5	223139	6372.5
1631.6	942.1	30	5	222542	9854.1
1295.6	1756.5	30	5	81791	9345.6
1575.4	899.9	30	5	226774	10445.4
1612.3	908.9	30	5	222439	4774.5
1637.6	1256.6	30	5	183534	10397.2
1756.0	1093.0	30	5	42657	5108.1
1792.0	1314.1	30	5	201005	8118.5
1332.2	587.2	31	5	221588	7008.4
1379.1	735.6	31	5	221756	9370.6
1779.0	1109.1	31	5	42690	7168.5
1897.0	892.5	31	5	153235	8513.5
1270.2	669.9	31	5	221454	6125.5
1277.4	812.2	31	5	223904	7211.9
1309.6	587.9	31	5	188816	6623.5
1332.5	1819.6	31	5	42091	7228.6
1408.6	831.0	31	5	219496	5253.2
1512.7	536.4	31	5	224435	5625.0
1539.6	591.2	31	5	42336	7921.1
1538.9	725.1	31	5	217429	7965.6
1552.9	561.1	31	5	42355	4747.9
1563.6	727.3	31	5	214895	5715.2
1593.4	1589.7	31	5	224658	9685.7
1608.3	725.0	31	5	224697	6918.1
1635.3	1090.0	31	5	212552	6110.6
1650.7	621.5	31	5	217739	5439.1
1663.3	820.4	31	5	207090	4997.2
1674.3	1305.5	31	5	217807	6739.4
1686.6	775.6	31	5	42561	5743.4
1699.5	842.1	31	5	212788	7678.2
1716.1	908.8	31	5	41454	4099.1
1743.4	904.6	31	5	42645	5428.1
1793.0	809.4	31	5	41555	5626.3
1795.2	1234.0	31	5	227241	5568.3
1806.2	1111.7	31	5	207505	4135.0
1825.2	1048.7	31	5	137797	7324.2
1838.7	903.4	31	5	130676	5450.0
1845.9	1276.7	31	5	207674	13175.1
1886.0	1199.0	31	5	169891	7008.0
1908.1	923.3	31	5	225468	6580.2
1749.8	1147.2	31	5	227156	6698.3
1338.5	980.0	31	5	196140	5436.6
1549.5	1438.3	31	5	203524	6252.1
1573.1	1188.3	31	5	212342	8589.5
1627.4	690.4	31	5	222483	5673.1
1671.4	1150.9	31	5	217813	5968.7
1794.0	1247.7	31	5	43906	5699.6
1809.4	1098.4	31	5	43934	7192.4
1824.8	769.9	32	5	43954	6522.0
1160.0	741.6	32	5	208882	9117.0
1260.2	1672.1	32	5	226038	5416.9
1300.7	1790.1	32	5	221538	3437.0
1304.8	1946.1	32	5	219183	7924.1
1352.6	1423.9	32	5	224054	5975.7
1362.6	810.4	32	5	228116	10674.2
1404.2	653.0	32	5	228209	5099.7
1406.8	524.0	32	5	228220	8100.1
1573.7	1117.6	32	5	228594	8894.2
1596.1	1028.0	32	5	226808	8096.8
1602.3	713.6	32	5	224684	5889.1
1646.4	795.8	32	5	220112	7410.0
1648.3	1119.4	32	5	43699	6800.9
1650.3	731.6	32	5	43703	6138.1
1659.0	703.1	32	5	226972	9880.2
1663.6	783.2	32	5	42516	6039.6
1669.0	1342.2	32	5	43738	5258.2
1682.0	952.0	32	5	43753	5589.1
1683.2	606.4	32	5	227015	5428.3
1683.2	661.3	32	5	220280	6266.8
1779.8	841.0	32	5	43892	6177.8
1796.8	1009.3	32	5	207497	9815.4
1800.5	874.9	32	5	227253	4736.2
1801.9	1314.0	32	5	220634	6329.6
1804.3	827.9	32	5	229082	7961.3
1866.1	719.5	32	5	227411	8212.7
1907.3	832.2	32	5	229350	5495.1
1911.6	900.5	32	5	220769	10958.1
1932.2	1107.2	32	5	169883	9649.4
1649.3	887.7	32	5	44848	5463.1
1243.0	1867.1	32	5	122974	5886.7
1337.2	541.4	32	5	226225	6558.3
1575.8	1403.1	32	5	156814	5395.3
1653.4	851.8	32	5	44856	5305.8
1698.5	737.5	32	5	212733	7084.6
1724.9	1144.5	32	5	230728	4172.9
1903.1	1194.7	32	5	44010	9065.4
1319.9	635.9	33	5	228028	5688.8
1653.2	979.8	33	5	230617	8472.8
1920.4	838.4	33	5	229385	8342.9
1359.0	694.2	33	5	226249	5789.3
1390.1	934.4	33	5	230059	6748.8
1412.6	1848.0	33	5	226357	5249.3
1598.2	803.1	33	5	228657	6948.5
1605.3	1614.4	33	5	209870	7458.3
1608.7	910.6	33	5	44783	6898.0
1623.3	603.4	33	5	228711	7952.7
1624.2	1026.2	33	5	230555	6249.1
1680.0	908.5	33	5	44907	9321.5
1711.1	853.6	33	5	44947	6560.4
1757.9	700.1	33	5	222854	5787.4
1795.4	1037.7	33	5	43911	3818.4
1813.5	1156.3	33	5	222958	6076.7
1818.2	752.4	33	5	225257	6476.6
1830.2	765.2	33	5	225299	9926.1
1468.5	737.8	33	5	45752	5319.8
1563.0	698.4	33	5	217512	7354.8
1647.2	549.0	33	5	222608	10683.9
1765.7	1134.2	33	5	232553	6935.4
1775.3	761.8	33	5	225157	5658.9
1777.3	1040.7	33	5	232576	5504.2
1815.4	1076.0	33	5	46254	4654.4
1826.8	794.2	33	5	107325	3818.5
1876.1	1223.6	33	5	169917	6003.9
1914.0	1226.0	33	5	232800	5477.9
1806.0	1063.8	34	5	232629	9287.2
1315.8	699.1	34	5	216882	6106.1
1408.8	1882.0	34	5	214498	5829.3
1596.8	771.2	34	5	45951	9094.5
1604.6	917.6	34	5	230519	6363.7
1630.7	916.1	34	5	230574	5359.5
1633.7	1394.1	34	5	189837	6085.3
1657.6	680.4	34	5	228802	8471.1
1661.8	1054.9	34	5	220196	6851.7
1667.0	1329.9	34	5	204029	7654.5
1708.8	1105.7	34	5	232457	5045.2
1714.7	529.8	34	5	129122	6157.8
1751.2	1004.5	34	5	212902	7090.2
1758.9	998.9	34	5	230796	7446.5
1762.2	1095.8	34	5	230806	4584.5
1766.4	1278.5	34	5	161526	5616.3
1820.5	1040.8	34	5	230948	7220.8
1824.8	1198.2	34	5	218150	5526.6
1826.7	1061.2	34	5	46278	6644.0
1834.7	957.7	34	5	230968	7555.1
1883.9	1242.8	34	5	220725	6493.7
2025.7	741.1	34	5	232905	9891.1
1313.6	683.6	34	5	231580	6716.3
1799.7	1116.1	34	5	229092	5970.1
1363.1	683.0	35	5	231677	6510.7
1485.8	748.8	35	5	230264	6633.3
1692.0	734.0	35	5	212734	6327.5
1942.2	787.2	35	5	234411	7671.3
2016.9	795.5	35	5	47562	9926.8
1216.1	805.8	35	5	231414	6015.6
1574.6	1075.2	35	5	228612	5613.9
1579.5	843.7	35	5	47055	5558.0
1588.6	968.1	35	5	100396	5468.2
1618.6	997.4	35	5	47125	5184.2
1623.9	1333.4	35	5	224760	5967.7
1650.5	722.2	35	5	233840	5525.5
1664.4	916.6	35	5	230651	6264.9
1676.5	1477.1	35	5	230679	7257.4
1679.1	1105.5	35	5	47240	6779.0
1747.9	782.6	35	5	230764	7117.7
1749.1	1222.7	35	5	229010	5291.4
1752.6	744.9	35	5	230773	5111.1
1767.3	1037.1	35	5	229021	6322.7
1786.4	1308.6	35	5	201010	6041.6
1833.0	1068.1	35	5	46289	5322.4
1835.8	909.5	35	5	235732	4364.3
1843.9	1223.6	35	5	47459	5792.0
1855.1	702.7	35	5	231019	5392.2
1856.7	1097.5	35	5	48600	8007.6
1868.9	892.1	35	5	210591	5340.7
1909.1	915.8	35	5	47521	8291.8
1910.9	851.1	35	5	46355	12354.8
1915.1	894.1	35	5	47523	8655.4
1930.9	884.6	35	5	232825	5986.5
1392.6	1838.3	35	5	233309	7318.7
1407.3	1780.6	35	5	234940	6458.3
1671.0	638.9	35	5	232418	5619.7
1819.1	1000.9	35	5	47425	9326.3
1895.3	1074.3	35	5	227449	6570.4
1896.3	1206.2	35	5	169938	4993.2
1376.8	550.7	36	5	231721	8266.3
1505.1	754.5	36	5	46960	8021.2
1546.9	794.9	36	5	209688	9276.7
1769.4	782.8	36	5	230816	7962.3
1894.1	648.7	36	5	227474	8153.3
1936.6	858.0	36	5	47535	6148.0
1332.1	791.8	36	5	233182	6012.3
1393.4	518.2	36	5	233330	6142.1
1411.9	747.3	36	5	46836	7384.1
1441.8	703.8	36	5	48014	7496.8
1476.9	1133.9	36	5	230258	5560.3
1575.0	976.6	36	5	48186	6016.9
1625.9	706.1	36	5	48261	6705.5
1671.3	801.0	36	5	47215	9793.0
1676.8	810.4	36	5	233920	5775.7
1701.7	1080.4	36	5	48403	7058.7
1741.0	695.6	36	5	47318	6104.1
1792.0	1058.2	36	5	48525	5640.3
1814.5	1280.1	36	5	230941	7456.4
1910.4	849.2	36	5	48655	8758.2
1921.8	788.2	36	5	48664	9957.9
1940.7	702.5	36	5	229371	7777.7
1787.7	1276.8	36	5	230866	6232.2
1287.5	932.6	36	5	229826	6929.9
1930.1	691.7	36	5	234403	6550.4
1878.6	1058.6	37	5	237072	8688.3
1374.8	819.4	37	5	49017	8522.5
1404.6	656.7	37	5	49071	5718.7
1404.7	798.1	37	5	47941	7232.2
1583.5	866.4	37	5	49269	5427.0
1591.9	974.3	37	5	100395	6359.0
1626.3	1535.1	37	5	200312	9007.0
1641.6	938.9	37	5	235376	10101.9
1723.0	1079.9	37	5	49481	5507.8
1768.1	1286.7	37	5	49540	5638.6
1771.7	759.8	37	5	232526	10474.8
1834.0	1076.0	37	5	48570	5499.3
1864.7	939.3	37	5	49672	8218.1
1901.7	1210.9	37	5	49712	9706.5
1923.3	1240.6	37	5	215941	6482.7
1949.8	1030.3	37	5	234452	9446.7
1790.6	1271.4	37	5	220564	5877.0
1980.8	781.8	38	5	237195	10423.9
1417.4	1778.6	38	5	234941	7772.6
1430.6	661.2	38	5	236333	7042.2
1472.2	823.1	38	5	235081	6352.9
1730.1	1058.4	38	5	237946	6001.4
1772.1	1274.1	38	5	236877	10256.6
1805.8	1258.3	38	5	236936	4215.7
1879.1	1057.4	38	5	50695	6987.1
1926.2	695.0	38	5	234405	7157.1
1965.3	738.5	38	5	49757	12204.6
1410.8	639.9	38	5	234938	5950.4
1861.4	1257.3	39	5	52003	7662.7
1507.4	832.3	39	5	51328	4241.4
1567.5	1692.1	39	5	236563	9557.1
1574.3	814.9	39	5	50279	5652.6
1680.0	1078.3	39	5	51652	5445.8
1707.1	867.4	39	5	51695	6651.0
1724.8	1346.2	39	5	50490	10554.8
1756.8	870.3	39	5	234065	7991.3
1759.9	745.4	39	5	236865	6859.2
1778.2	1258.2	39	5	234115	7576.9
1970.0	767.6	39	5	238308	6296.0
1669.8	988.5	40	5	53058	8482.8
1268.6	1919.9	40	5	214173	10038.8
1436.2	1792.8	40	5	236355	5923.4
1491.7	678.6	40	5	238379	5504.8
1612.0	1077.0	40	5	237765	6669.1
1658.2	1466.9	40	5	237855	6971.7
1779.2	1033.1	40	5	232580	7215.9
1288.6	1674.0	40	5	234687	9095.7
1401.3	712.1	40	5	236269	7431.8
1585.8	1422.2	40	5	237740	7989.2
