## Supplementary material for "Unified nonparametric analysis of single-molecule spatial omics data using probabilistic indices": Data used in the analysis from already existing publications: ccoN4_merged_spots.txt

spot_coord_i	spot_coord_j	spot_coord_z	spots_fov	spots_cell_id	spot_intensity
867.3	1012.9	2	1	15043	2937.8
932.3	940.2	2	1	15076	2712.3
1068.2	1255.3	2	1	11994	1782.0
1104.0	1310.8	2	1	15992	1537.7
1110.6	899.8	2	1	16004	1671.3
1117.2	950.8	2	1	16021	1777.7
861.8	1219.0	2	1	2441	1390.4
808.2	1551.6	3	1	2339	3975.6
8.7	813.2	3	1	671	4349.3
22.4	1628.1	3	1	697	1866.6
54.7	1125.7	3	1	752	3058.8
62.2	611.6	3	1	755	3757.4
62.6	872.4	3	1	768	12446.7
82.4	1578.9	3	1	801	6646.0
95.0	1911.2	3	1	846	5536.5
97.0	606.7	3	1	845	2644.1
96.8	1115.2	3	1	849	6817.9
139.7	295.9	3	1	4496	4091.9
145.4	844.0	3	1	967	10247.8
155.0	1584.5	3	1	1024	11991.8
189.0	911.0	3	1	1101	3138.0
213.4	1892.9	3	1	1139	3296.4
240.2	1488.2	3	1	1188	2063.8
244.6	1051.6	3	1	1196	3789.9
246.7	786.0	3	1	1192	6004.1
253.5	1471.2	3	1	1216	2599.0
271.5	656.5	3	1	1239	7905.7
367.9	636.3	3	1	1423	3582.3
388.0	451.0	3	1	1466	6592.0
400.2	421.0	3	1	1488	3263.8
401.4	443.2	3	1	33809	3117.7
408.2	114.0	3	1	1512	3113.2
412.2	424.8	3	1	1551	1718.5
414.0	1832.2	3	1	1548	3149.4
415.1	1076.6	3	1	1559	4589.4
472.1	1269.6	3	1	1646	3227.0
540.7	920.5	3	1	1773	4098.9
541.0	563.8	3	1	1772	3758.5
555.2	433.3	3	1	1799	2891.0
563.9	592.0	3	1	1818	2302.5
579.2	851.6	3	1	29	2772.0
612.2	1576.0	3	1	1938	4004.1
623.3	763.5	3	1	1962	5401.9
647.9	556.8	3	1	36	793.8
684.0	1390.5	3	1	2064	3294.8
690.6	1047.3	3	1	12476	1512.5
693.3	1815.2	3	1	2100	7784.9
699.2	1727.8	3	1	2119	4017.2
703.6	987.1	3	1	11355	1656.1
705.7	1145.1	3	1	33958	1571.8
731.0	739.5	3	1	2179	2130.4
769.2	570.3	3	1	12823	1187.7
780.1	892.0	3	1	34239	1419.7
786.9	1074.4	3	1	12971	2314.5
790.0	708.0	3	1	34548	2407.6
791.2	549.8	3	1	12981	3037.8
808.2	1187.6	3	1	15356	2786.7
816.5	1140.7	3	1	16308	1488.4
822.8	981.6	3	1	16303	1922.7
838.0	1560.6	3	1	4763	4567.6
840.1	771.9	3	1	129	1855.7
840.0	1668.0	3	1	2376	3233.7
842.6	1053.4	3	1	15400	2207.9
846.2	515.2	3	1	13837	1878.1
847.3	615.3	3	1	136	1346.5
851.3	1166.7	3	1	15408	3678.9
859.8	865.7	3	1	152	1934.7
865.2	1097.7	3	1	16336	2214.1
871.2	1106.6	3	1	15445	2891.5
875.0	1102.4	3	1	15445	2900.7
876.6	1349.0	3	1	11686	1701.5
885.9	636.7	3	1	37734	2135.7
886.2	1106.2	3	1	15466	3095.2
892.4	1149.1	3	1	15477	3245.4
893.2	1327.8	3	1	2483	2323.0
902.2	694.6	3	1	34783	1567.1
902.5	1493.7	3	1	14719	3394.9
903.7	1141.7	3	1	15492	2677.2
905.0	999.4	3	1	16362	2677.3
906.4	1720.9	3	1	2515	1506.4
908.5	815.3	3	1	11714	3908.6
919.8	1523.8	3	1	15006	2191.7
921.6	1392.9	3	1	15003	1239.3
926.0	470.7	3	1	14900	2150.9
926.9	537.6	3	1	28923	4003.3
934.9	682.4	3	1	28933	1791.0
935.1	768.9	3	1	2570	1613.8
936.2	1227.5	3	1	36036	3560.5
938.0	2022.6	3	1	2577	5343.1
943.8	355.7	3	1	2572	2663.6
965.5	1093.5	3	1	15626	3014.7
965.8	1049.5	3	1	11801	1393.3
974.5	1526.8	3	1	11811	2535.6
975.2	553.2	3	1	30005	1585.3
975.0	1352.7	3	1	36181	1940.8
975.5	1302.3	3	1	15656	1975.6
977.1	842.4	3	1	16446	1211.9
979.3	1065.2	3	1	2623	2145.9
981.0	1273.0	3	1	15100	1973.4
985.0	891.2	3	1	30351	2206.5
993.1	1266.5	3	1	16473	1520.8
996.1	1045.2	3	1	11863	1620.7
1005.7	1365.6	3	1	16498	1394.0
1008.0	1212.1	3	1	15118	3888.1
1010.6	899.7	3	1	16499	5192.4
1025.3	1141.9	3	1	30626	2164.5
1029.2	609.6	3	1	338	1576.3
1032.5	936.4	3	1	15804	1490.4
1031.7	1404.8	3	1	30671	1418.7
1045.3	1201.7	3	1	15839	1318.4
1050.0	1228.7	3	1	31079	2096.2
1056.2	856.9	3	1	16555	1080.1
1075.5	1316.4	3	1	31227	1984.5
1076.4	819.5	3	1	16572	3402.6
1084.5	1273.4	3	1	16574	1615.2
1103.2	1460.5	3	1	31438	2824.0
1110.1	980.3	3	1	16009	1677.5
1109.8	1352.7	3	1	16007	1605.5
1126.4	1347.0	3	1	16624	1609.1
1130.1	1191.3	3	1	16040	2613.5
1131.4	928.8	3	1	12102	808.2
1132.4	1278.4	3	1	31667	4089.4
1133.1	1242.3	3	1	15245	1691.4
1138.3	1703.8	3	1	2901	7525.1
1147.1	1410.0	3	1	36782	2071.3
1161.9	1014.5	3	1	31908	4210.5
1191.4	1248.9	3	1	12124	1899.3
1202.0	1378.1	3	1	16156	2543.9
1212.4	630.8	3	1	2984	2766.7
1212.1	1661.3	3	1	2983	2122.6
1229.1	1273.2	3	1	32553	1478.1
1231.7	1174.0	3	1	513	1865.6
1249.7	1233.8	3	1	16205	2755.6
1252.6	1046.5	3	1	12271	1805.2
1252.9	1157.3	3	1	12152	1186.2
1271.5	1277.7	3	1	12350	1327.1
1307.9	1551.4	3	1	551	2503.6
1324.5	2023.0	3	1	3160	2854.3
1329.4	1201.7	3	1	16267	3850.4
1466.6	739.5	3	1	3375	3764.5
1504.4	1297.8	3	1	3408	3174.0
1545.5	1689.1	3	1	3456	4314.1
1549.2	592.0	3	1	3465	2797.2
1577.8	667.0	3	1	3499	1597.3
1623.8	1935.6	3	1	3584	3664.8
1627.1	1131.1	3	1	3587	4370.6
1693.8	1950.4	3	1	3721	4137.9
1705.3	1437.6	3	1	3747	3681.7
1763.5	1007.0	3	1	3850	2212.0
1783.6	1746.6	3	1	3894	2455.9
1789.9	1724.9	3	1	3904	3781.5
1810.1	588.8	3	1	3939	1907.5
1825.7	1473.3	3	1	3978	2902.1
1886.2	1365.6	3	1	4105	5208.1
1892.2	1350.9	3	1	4118	2148.8
1932.0	1725.8	3	1	4209	9781.8
1932.4	1717.7	3	1	4202	2108.9
1938.6	714.5	3	1	4200	6420.8
1942.5	1823.5	3	1	4221	7060.7
1956.4	689.4	3	1	4257	2500.8
1991.2	1595.8	3	1	4332	3638.9
2008.1	1547.6	3	1	4366	3160.4
2031.9	1604.2	3	1	4413	3462.5
2043.7	1608.0	3	1	4440	4528.8
202.9	1913.8	3	1	33764	2643.2
644.7	1101.4	3	1	1991	1017.4
791.1	1102.3	3	1	16295	1631.3
800.4	810.0	3	1	13171	4940.1
845.1	811.8	3	1	14062	3949.3
848.4	794.2	3	1	14061	1276.6
849.4	1126.2	3	1	16322	2596.9
915.0	1162.6	3	1	16897	2480.9
985.1	928.2	3	1	11844	5405.9
1011.2	800.3	3	1	36353	1350.5
1039.5	926.1	3	1	17172	1360.6
1062.2	1187.0	3	1	17225	3068.6
1065.5	1068.2	3	1	17232	2471.1
1071.7	915.5	3	1	31078	2133.6
1152.1	1760.8	3	1	36778	2601.6
1210.3	1339.2	3	1	17510	2149.3
1593.8	1313.3	3	1	37310	3711.7
1745.6	815.0	3	1	37361	2644.2
90.3	682.2	4	1	4475	5959.8
491.2	911.4	4	1	1672	5254.3
769.6	1046.9	4	1	16756	4174.4
22.3	503.4	4	1	693	4848.8
33.3	1117.4	4	1	33720	5194.2
69.6	732.3	4	1	4455	2517.4
70.4	1554.9	4	1	783	4545.5
78.6	607.6	4	1	799	8676.7
86.4	602.8	4	1	799	2846.4
126.3	1239.9	4	1	33747	5969.4
129.6	346.2	4	1	930	3627.2
140.1	952.1	4	1	4502	4574.0
149.5	119.2	4	1	4512	1837.5
159.6	1795.6	4	1	4519	7480.5
160.6	1337.3	4	1	994	5926.1
191.5	323.4	4	1	1105	3599.7
209.4	1842.9	4	1	1133	2936.9
236.0	1281.0	4	1	1177	4371.1
383.7	423.8	4	1	33805	7950.3
497.4	2004.1	4	1	1683	2790.5
510.3	1080.9	4	1	1700	3441.2
522.1	279.1	4	1	1731	2619.2
545.1	308.8	4	1	1779	2884.1
687.1	1104.2	4	1	37485	1873.8
686.7	1814.1	4	1	2096	2930.7
692.2	1813.6	4	1	2100	4159.5
733.5	943.3	4	1	12635	1034.0
735.7	781.9	4	1	37499	2525.2
768.2	537.0	4	1	34357	2995.4
793.3	664.8	4	1	12894	1864.2
807.8	779.9	4	1	2334	1274.9
812.0	455.9	4	1	38304	3012.7
826.5	1164.6	4	1	16793	1909.3
832.0	800.8	4	1	37577	1797.0
855.8	840.3	4	1	13190	1386.3
862.9	741.7	4	1	34936	2121.8
863.3	1091.4	4	1	16838	3468.5
882.5	768.2	4	1	16856	1772.2
890.9	627.0	4	1	14485	1301.5
891.9	1062.6	4	1	4803	3895.4
892.5	1444.1	4	1	29132	2659.6
906.3	1015.8	4	1	16361	1210.6
922.4	1410.7	4	1	29166	3793.5
929.4	769.6	4	1	16922	1860.1
933.7	1186.1	4	1	29891	3448.1
935.7	607.3	4	1	34969	2104.6
937.9	2020.9	4	1	2577	3346.1
940.4	767.8	4	1	2570	3170.1
940.6	1063.9	4	1	29040	1832.5
944.4	826.6	4	1	16961	1997.5
957.6	1082.2	4	1	37820	2584.6
977.8	324.9	4	1	4867	3927.7
977.9	1135.9	4	1	15660	2125.4
981.8	862.4	4	1	17037	2475.6
989.9	1414.0	4	1	17062	1020.6
994.5	1053.2	4	1	17069	2209.4
993.8	1282.2	4	1	17064	1594.2
995.5	731.5	4	1	30390	1697.4
996.6	1434.1	4	1	16484	3449.6
1026.0	734.1	4	1	16523	1286.2
1032.5	1401.6	4	1	30683	2065.6
1042.6	892.6	4	1	17171	933.9
1048.0	1388.1	4	1	30662	1647.3
1052.6	907.9	4	1	30981	1350.2
1076.2	687.7	4	1	31289	1264.8
1083.6	995.1	4	1	16586	2445.7
1088.1	958.3	4	1	38604	2198.9
1096.0	1379.8	4	1	16590	1988.5
1099.6	999.4	4	1	17322	2403.8
1105.6	1051.6	4	1	12031	4336.1
1117.8	1374.0	4	1	17359	2454.3
1120.0	1492.2	4	1	17360	2175.6
1133.8	1334.7	4	1	17386	3475.8
1138.7	1431.2	4	1	17395	1425.5
1153.8	938.9	4	1	17431	2005.2
1161.8	1278.3	4	1	17451	1532.8
1206.9	1033.8	4	1	17504	1038.4
1213.8	1028.5	4	1	5011	1247.2
1215.1	323.1	4	1	5010	2769.9
1240.3	1308.0	4	1	38125	3025.7
1257.5	1085.5	4	1	32472	2077.5
1257.9	1183.3	4	1	17555	1179.4
1263.7	1197.8	4	1	17559	3286.5
1272.0	1237.6	4	1	17564	1973.6
1296.1	1328.2	4	1	33468	2204.5
1307.8	1159.4	4	1	33459	2147.5
1547.8	1428.0	4	1	3451	5094.6
1548.5	1959.0	4	1	5115	5364.4
1568.6	2020.7	4	1	5121	4508.6
1639.5	1323.7	4	1	37330	3206.2
1819.5	1476.7	4	1	3978	2814.0
1942.9	1783.1	4	1	5221	4438.5
2002.1	1035.2	4	1	4359	4028.4
248.5	895.8	4	1	37441	7176.2
316.9	1722.0	4	1	33787	5660.9
863.3	847.9	4	1	13251	2729.6
872.3	853.9	4	1	13257	2870.9
893.7	1029.3	4	1	17801	2723.1
917.8	351.5	4	1	14894	2106.5
925.7	1025.7	4	1	17851	2367.3
948.3	1432.3	4	1	5443	1451.8
965.3	1426.3	4	1	29588	4445.5
1014.8	1362.7	4	1	18093	1230.5
1024.0	968.8	4	1	18084	2409.6
1060.2	596.1	4	1	36619	1919.4
1072.1	876.9	4	1	18184	1720.5
1082.1	955.7	4	1	38605	3584.8
1241.4	1259.6	4	1	32685	1921.1
1249.3	1164.5	4	1	18493	1735.3
1284.6	1247.0	4	1	18521	2242.4
1017.6	1240.5	5	1	11899	2954.5
208.1	237.4	5	1	5736	2668.7
210.1	1986.3	5	1	5257	2525.3
271.6	786.3	5	1	33777	2385.2
385.3	423.4	5	1	33805	6378.2
817.1	547.0	5	1	34390	2486.4
819.5	1159.1	5	1	17693	1230.6
828.0	1223.0	5	1	17708	4204.9
841.2	1153.2	5	1	17725	1422.7
852.0	559.2	5	1	34927	1253.0
858.6	1389.1	5	1	5378	3165.4
872.9	680.2	5	1	35004	1209.3
878.5	985.2	5	1	17771	1194.4
884.8	741.2	5	1	35603	1839.4
893.6	645.6	5	1	34961	4265.1
895.5	1059.1	5	1	14762	2432.6
902.2	1027.3	5	1	16361	1996.7
905.8	1207.2	5	1	35807	1603.2
907.1	684.3	5	1	35014	1271.7
908.4	1183.0	5	1	14848	1758.2
914.6	678.9	5	1	14836	2575.6
924.3	684.0	5	1	28934	1099.0
958.6	1005.5	5	1	16994	1737.3
980.3	1186.0	5	1	17963	3264.5
985.6	1112.8	5	1	36200	1651.8
995.9	1433.0	5	1	16484	3001.5
997.5	473.3	5	1	37893	2216.1
1020.2	1039.3	5	1	18089	2156.5
1023.7	1438.1	5	1	30682	3772.0
1025.0	1231.7	5	1	30876	2170.8
1035.3	1085.0	5	1	17157	3098.2
1069.7	840.6	5	1	17250	1385.5
1104.6	1127.4	5	1	18287	1919.3
1112.9	1466.7	5	1	31444	2805.3
1150.6	1442.2	5	1	31835	1899.8
1197.9	1277.1	5	1	17501	3274.6
1208.2	1197.8	5	1	32336	1257.2
1227.2	1337.4	5	1	18476	1559.3
1291.7	975.3	5	1	32871	2103.2
1300.4	1047.3	5	1	32881	1277.3
1442.4	1471.8	5	1	5652	3750.4
1701.0	1446.9	5	1	37350	3271.2
1978.1	1913.9	5	1	5706	4470.6
54.2	177.5	5	1	37436	4004.5
347.5	344.6	5	1	38768	3198.1
769.9	469.8	5	1	34232	4541.0
829.2	1019.6	5	1	13793	1686.9
870.6	1021.8	5	1	18676	1850.7
922.8	1047.6	5	1	18764	1889.0
931.8	1183.0	5	1	29894	3319.5
1006.8	1415.1	5	1	18975	1643.4
1015.9	1220.8	5	1	30472	1718.9
1026.4	1386.4	5	1	30719	2058.5
1087.7	1055.0	5	1	19185	1927.9
1126.3	860.4	5	1	31589	1932.6
1271.4	1223.9	5	1	19470	1706.4
206.8	238.3	6	1	5736	5267.5
293.9	807.5	6	1	5746	3011.5
679.1	1216.3	6	1	5786	2359.7
791.2	731.6	6	1	34554	2796.1
801.9	553.3	6	1	12982	1721.9
820.5	1003.0	6	1	13734	2238.6
829.5	1192.2	6	1	17704	1407.6
836.7	1170.9	6	1	17717	1203.1
852.6	1099.9	6	1	18659	1567.4
860.9	1052.1	6	1	18667	1718.4
871.2	426.6	6	1	13948	3400.7
889.9	1023.9	6	1	18706	1889.7
919.3	672.2	6	1	14794	1153.6
946.3	746.6	6	1	18796	1642.4
1002.0	525.8	6	1	30491	1582.6
1011.0	1414.1	6	1	18975	3081.1
1029.3	1412.0	6	1	30698	1833.4
1030.4	1235.1	6	1	30876	1744.5
1031.7	1021.5	6	1	18119	2881.5
1045.1	1142.5	6	1	19085	1944.7
1054.9	894.8	6	1	18171	1981.6
1092.9	934.4	6	1	6008	1501.7
1209.0	1218.5	6	1	17509	1813.6
853.9	657.7	6	1	35112	1590.3
924.6	1394.2	6	1	28928	1622.8
964.0	1299.8	6	1	19854	1085.4
1064.9	1146.7	6	1	19105	2356.1
1118.9	913.9	6	1	6469	1507.1
1248.3	1124.2	6	1	12179	1474.7
916.2	984.5	7	1	19742	1887.7
48.7	1462.6	7	1	5723	3353.6
497.3	415.1	7	1	6243	6647.8
541.3	88.3	7	1	6245	2806.9
859.3	720.0	7	1	35051	1499.7
867.9	699.5	7	1	35129	2098.3
873.9	709.5	7	1	14504	1623.6
874.2	740.2	7	1	35069	1840.4
889.4	1077.4	7	1	19694	2094.9
893.9	1299.4	7	1	19704	2014.8
987.8	1395.7	7	1	29663	2107.1
1009.1	1010.9	7	1	19969	2046.7
1014.6	1427.8	7	1	38562	1874.8
1017.4	1448.4	7	1	38557	1514.9
1032.7	1196.0	7	1	20034	990.0
1037.3	1443.9	7	1	30734	2370.8
1056.8	1013.0	7	1	11936	1235.4
1080.9	1141.1	7	1	20143	1708.0
1086.3	1148.8	7	1	20155	1236.3
1106.1	1157.5	7	1	20194	1548.3
1107.5	1175.7	7	1	36678	2272.9
1153.7	1254.3	7	1	18396	2259.7
1160.6	1178.0	7	1	20316	3108.2
415.7	266.5	7	1	33829	2813.9
810.0	1187.0	7	1	20535	1899.7
884.8	499.5	7	1	14401	1315.4
941.2	1040.6	7	1	6786	4099.5
995.1	793.5	7	1	20865	1184.7
1045.0	1364.4	7	1	21000	1829.7
1044.8	1435.5	7	1	21009	1445.7
1081.1	1253.8	7	1	21094	1153.2
1364.1	1163.8	7	1	21425	1387.7
1020.2	1411.5	8	1	30631	1755.0
839.5	1248.1	8	1	19626	2426.7
852.1	634.9	8	1	35171	1541.9
863.2	1089.4	8	1	19653	1494.6
872.1	719.0	8	1	35192	1271.4
905.4	1364.5	8	1	29640	1416.1
919.3	1040.1	8	1	19739	2158.4
934.1	934.0	8	1	18782	2005.8
935.0	1025.7	8	1	20725	1867.4
955.9	1023.6	8	1	20774	2513.7
978.4	1406.4	8	1	37859	2112.9
1006.2	1428.6	8	1	20897	1635.6
1021.1	1147.8	8	1	20938	1655.7
1054.0	1115.1	8	1	21031	2312.1
1058.2	1002.5	8	1	11935	1825.8
1085.1	1136.2	8	1	21105	1448.8
1086.6	812.6	8	1	21091	1581.9
1102.7	1193.9	8	1	20203	1109.9
1149.5	1312.1	8	1	19328	1243.5
1149.8	1380.7	8	1	21240	2126.5
824.6	703.8	8	1	13710	2044.6
853.7	682.8	8	1	35241	1833.8
965.9	957.4	8	1	38948	1752.2
967.5	1160.6	8	1	38954	1327.8
1053.2	1040.7	8	1	21978	1554.4
1119.4	709.4	8	1	31499	2132.8
984.1	1420.9	9	1	21789	2354.0
1046.5	1122.6	9	1	21947	1673.0
866.4	599.9	9	1	35259	2482.9
866.3	714.4	9	1	35258	1557.3
868.8	701.6	9	1	35264	1771.1
870.8	985.5	9	1	20612	5176.0
870.9	1049.9	9	1	21547	1345.8
938.0	769.9	9	1	30067	2752.1
983.9	1022.5	9	1	36236	2159.6
1131.9	934.7	9	1	22161	1776.6
1275.4	972.0	9	1	22335	1514.6
1006.6	1032.7	9	1	22789	1369.1
1186.6	1020.3	9	1	23174	2013.1
879.1	753.6	10	1	35278	1913.7
879.0	1041.9	10	1	7544	2799.9
1011.9	1068.6	10	1	21862	2526.9
1055.6	981.1	10	1	22002	1276.9
1101.1	1165.5	10	1	23032	1211.5
1118.1	1032.7	10	1	39582	1544.2
880.8	606.2	10	1	35388	2200.5
980.3	1089.6	10	1	23592	2055.4
991.9	1170.0	10	1	23636	1088.6
1075.9	1095.8	10	1	23842	1632.3
877.9	1130.2	11	1	40789	1588.1
880.8	999.2	11	1	23410	2258.3
890.8	985.8	11	1	23419	1474.0
905.9	1100.0	11	1	23451	1972.4
913.2	954.0	11	1	23452	1901.4
1075.9	660.1	11	1	36615	2775.7
1351.5	1158.8	11	1	23296	2543.5
2016.8	1496.9	11	1	8290	3061.5
858.0	674.2	11	1	35425	3595.1
1016.4	1371.8	11	1	22834	1540.5
1901.4	1884.8	11	1	41708	5205.6
845.5	701.0	12	1	41748	1678.0
950.0	1035.0	12	1	24334	1294.4
971.2	972.5	12	1	24377	3275.5
1037.1	1038.9	12	1	24554	1778.7
1285.9	977.0	12	1	24906	1872.5
881.4	1008.6	12	1	40274	1645.2
946.0	1425.2	12	1	29434	1359.5
1025.8	1381.9	12	1	30801	1589.9
430.7	955.3	13	1	8317	3765.0
355.9	1213.0	13	1	8309	4210.0
674.0	506.7	13	1	8704	3416.3
885.9	1134.6	13	1	25041	1585.4
932.1	1135.3	13	1	8791	1436.1
933.3	1200.8	13	1	24302	2008.9
1308.8	1056.2	13	1	33175	1247.6
1324.2	1161.2	13	1	42034	1896.7
833.7	1215.7	13	1	25720	2003.0
889.6	1299.7	13	1	25769	1987.2
960.1	1171.0	13	1	25882	1623.3
891.5	1125.7	14	1	39794	1611.8
921.1	999.9	14	1	25080	2144.4
1055.6	921.1	14	1	26075	1574.7
1294.9	907.7	14	1	26319	1637.5
874.9	703.8	14	1	35543	1255.1
403.8	1341.3	15	1	9395	2070.1
932.0	1198.4	16	1	26443	1336.8
1024.8	1041.8	16	1	26048	1641.6
964.5	1028.5	18	1	27492	1568.3
1054.4	1146.7	18	1	43621	2573.0
43.2	897.0	23	1	11055	3704.1
414.1	1143.6	3	4	926	2560.1
426.9	1611.4	3	4	16297	3206.4
450.7	1605.1	3	4	50379	4047.4
479.5	1366.0	3	4	16331	2175.4
504.1	1346.4	3	4	12	1654.1
545.9	1443.1	3	4	16901	1688.9
571.8	1463.5	3	4	17669	1735.2
576.1	1142.5	3	4	17453	2541.2
625.5	1056.0	3	4	18797	2071.7
628.3	1109.8	3	4	18733	4071.5
630.9	1281.9	3	4	1139	3082.2
635.9	1126.7	3	4	18835	3615.0
636.7	1181.6	3	4	25272	5293.6
644.0	1554.1	3	4	1153	2745.3
649.3	1132.8	3	4	50793	4541.6
656.9	1491.8	3	4	18949	2066.5
663.2	1391.6	3	4	64	4364.8
668.6	1448.9	3	4	19431	3362.1
672.8	1453.3	3	4	19423	1759.0
675.6	1029.5	3	4	66	5425.2
675.0	1450.1	3	4	19423	1285.0
681.6	1360.7	3	4	19120	2040.7
688.6	1389.8	3	4	19177	3426.1
689.3	1528.8	3	4	21452	2499.5
692.9	961.0	3	4	19299	1501.8
693.1	1191.1	3	4	19310	1611.2
695.6	1337.8	3	4	19337	1912.4
696.1	1049.9	3	4	25315	3586.7
697.9	1344.4	3	4	19011	2699.6
701.5	1358.2	3	4	19126	3951.2
702.3	1058.6	3	4	25323	2652.3
705.1	922.2	3	4	19419	1789.8
704.7	1340.4	3	4	19337	1511.8
708.8	1312.9	3	4	19904	2856.4
714.3	1377.9	3	4	19852	2232.0
719.8	944.8	3	4	1236	1472.3
723.4	1255.8	3	4	99	1302.0
724.8	1333.5	3	4	19897	3240.4
726.6	1437.3	3	4	1248	3574.9
728.0	1068.7	3	4	25798	2814.9
727.9	1198.0	3	4	20203	3072.6
733.5	1504.0	3	4	21475	778.9
737.5	1414.2	3	4	21479	3714.6
740.9	1504.0	3	4	21482	5190.6
742.1	1013.7	3	4	25801	1595.2
746.4	970.9	3	4	21441	2429.6
746.3	1403.1	3	4	21483	4320.9
746.3	1536.5	3	4	21486	3795.7
750.8	1377.0	3	4	24166	3342.9
752.0	1470.9	3	4	21675	1784.5
757.9	1482.9	3	4	21675	2343.2
759.9	1383.1	3	4	24218	1604.4
761.0	976.4	3	4	24190	1289.5
761.1	1353.4	3	4	20229	1910.0
764.5	1330.8	3	4	24235	2191.3
766.7	1050.6	3	4	144	7495.9
768.6	1111.1	3	4	63799	3314.2
770.4	1032.7	3	4	51080	2571.2
773.3	1135.1	3	4	51110	1671.1
780.3	1003.0	3	4	153	2130.2
782.5	1415.8	3	4	21683	1061.7
787.2	1190.2	3	4	51137	3688.9
790.6	971.5	3	4	24410	873.9
790.7	1079.5	3	4	170	1613.0
792.3	1066.7	3	4	24438	2258.5
793.7	1420.3	3	4	21688	2553.1
796.7	1279.0	3	4	20183	1697.6
797.1	955.2	3	4	25820	2100.8
801.0	1315.6	3	4	1358	3480.3
802.1	967.3	3	4	24413	1949.7
803.0	1209.7	3	4	51409	2082.7
807.1	1263.6	3	4	20186	5272.0
814.1	1298.4	3	4	24680	1623.0
814.7	1284.9	3	4	193	2764.8
816.6	1316.3	3	4	51243	1275.5
819.3	1331.1	3	4	51256	4001.6
821.0	1089.0	3	4	24718	3975.5
824.2	1274.6	3	4	207	2275.5
829.3	1252.9	3	4	51327	1382.1
829.3	1368.9	3	4	24836	3017.6
830.5	1292.4	3	4	24727	1793.9
832.4	1451.0	3	4	21559	7533.5
834.8	1375.5	3	4	24913	1600.7
837.3	1482.1	3	4	24943	2224.3
841.9	1340.0	3	4	25068	3397.8
843.3	1461.8	3	4	25149	1532.4
845.1	985.1	3	4	25447	2975.5
846.4	1368.8	3	4	25195	2058.9
847.2	967.1	3	4	25844	1715.0
846.8	1499.1	3	4	25159	1631.4
850.4	1137.7	3	4	25456	2941.4
851.0	891.5	3	4	61546	7451.9
855.3	891.7	3	4	61546	2917.1
856.5	1244.3	3	4	51426	3648.9
861.3	1058.4	3	4	25866	6667.1
862.3	1384.5	3	4	25173	1887.2
862.0	1500.2	3	4	25160	3395.1
866.6	1343.6	3	4	51836	3576.2
867.7	1355.5	3	4	1456	1793.8
869.4	1280.4	3	4	51449	1515.1
870.2	1093.8	3	4	32507	3160.4
870.7	1334.1	3	4	32510	4123.7
873.7	1327.6	3	4	32518	1526.7
874.6	1367.9	3	4	1461	4279.1
876.7	1429.8	3	4	51848	2618.3
879.5	1329.4	3	4	32616	3005.3
882.0	1017.8	3	4	25517	3938.9
887.0	1044.0	3	4	51875	5054.4
889.6	1348.5	3	4	32684	2565.3
890.0	1256.8	3	4	51451	3123.7
890.3	1377.1	3	4	1487	1268.3
897.5	1321.6	3	4	32655	3274.0
897.6	1358.2	3	4	32707	2134.9
901.9	998.4	3	4	33060	1871.9
904.1	1005.0	3	4	33061	3155.2
905.0	1311.2	3	4	33043	2119.5
912.2	1337.6	3	4	33059	2109.6
916.8	1370.7	3	4	33181	2127.4
918.8	1418.8	3	4	32711	2871.5
919.6	980.8	3	4	25943	1233.7
920.3	1047.3	3	4	25940	2208.7
920.8	1110.8	3	4	25604	2489.2
923.3	711.8	3	4	1522	2500.4
923.4	1273.1	3	4	33230	2039.1
928.5	1297.1	3	4	25611	2419.1
935.0	1562.7	3	4	33258	2347.4
939.1	1495.6	3	4	21622	2307.1
943.6	1541.6	3	4	21722	3826.1
943.7	720.5	3	4	52052	2668.2
944.7	1767.7	3	4	1542	2871.1
948.3	793.7	3	4	33403	3722.4
947.6	1558.2	3	4	21628	1669.1
949.7	1116.3	3	4	25645	2348.0
950.4	1121.5	3	4	25645	1545.2
965.4	798.3	3	4	33424	1677.8
965.0	1487.0	3	4	297	6203.3
971.8	683.7	3	4	52309	2765.4
972.1	1152.5	3	4	33628	1450.9
972.8	1399.2	3	4	33642	2762.1
975.6	1533.5	3	4	21641	1568.3
980.8	996.5	3	4	33738	3074.3
987.3	977.9	3	4	52722	2577.8
986.7	1178.2	3	4	25990	1882.7
988.2	1547.8	3	4	33745	3056.8
1001.6	1081.7	3	4	26000	3047.4
1006.8	701.4	3	4	42464	4999.6
1019.8	717.1	3	4	52358	4205.0
1022.3	1492.0	3	4	21738	1193.3
1032.6	793.6	3	4	34183	3610.9
1040.9	546.2	3	4	350	1934.6
1043.8	1222.9	3	4	52950	6022.5
1048.6	1241.4	3	4	53001	3470.1
1049.2	1047.9	3	4	52938	4389.1
1053.6	920.4	3	4	356	4416.9
1057.4	1202.5	3	4	53008	1850.9
1062.4	751.8	3	4	42471	2910.9
1061.6	1236.0	3	4	35441	1859.6
1066.6	1193.9	3	4	34712	2504.3
1073.2	627.8	3	4	53516	2353.8
1073.0	1187.7	3	4	34709	2158.3
1073.2	1202.7	3	4	367	2576.0
1079.3	1184.2	3	4	1719	1844.4
1082.2	645.6	3	4	53550	2667.6
1086.4	1182.4	3	4	35536	3862.1
1088.8	794.5	3	4	35699	1547.7
1089.5	1193.1	3	4	35770	2620.4
1093.3	730.5	3	4	35724	1071.9
1095.4	534.9	3	4	35826	2895.6
1097.8	1689.3	3	4	1737	3699.8
1098.6	1034.8	3	4	53798	3604.0
1102.1	1174.8	3	4	1753	3674.2
1104.5	599.3	3	4	35678	1896.7
1105.0	871.5	3	4	38393	1715.5
1109.0	789.7	3	4	35882	2606.7
1110.2	582.9	3	4	34989	1754.8
1112.4	977.9	3	4	1776	1810.6
1113.8	883.6	3	4	38402	1950.9
1114.8	900.1	3	4	38403	1215.5
1114.7	1404.5	3	4	37168	3848.6
1116.1	1042.0	3	4	38406	2306.8
1119.6	869.1	3	4	38672	2335.4
1120.4	978.0	3	4	398	1585.3
1119.7	1200.3	3	4	35898	3113.0
1123.8	971.7	3	4	38414	3172.6
1124.7	1243.8	3	4	53969	1219.0
1128.8	1250.8	3	4	1804	2657.0
1129.6	699.1	3	4	402	3522.8
1134.7	765.3	3	4	405	4874.4
1133.6	1253.5	3	4	1804	1404.2
1137.0	956.0	3	4	36365	1869.2
1137.4	1093.6	3	4	38688	2738.0
1139.0	992.9	3	4	36448	4840.9
1141.1	600.6	3	4	35028	3252.5
1142.8	571.5	3	4	35031	2452.2
1144.9	1197.4	3	4	36771	4442.5
1154.2	918.8	3	4	38443	2173.2
1155.9	495.8	3	4	36508	2526.3
1157.6	1235.3	3	4	418	1664.6
1159.2	472.4	3	4	1849	2809.8
1158.7	1243.8	3	4	37173	1647.4
1162.4	416.5	3	4	36764	3699.4
1163.0	1337.9	3	4	54274	1944.5
1166.7	1115.9	3	4	38719	2826.0
1166.1	1216.5	3	4	36782	2799.3
1168.7	1134.3	3	4	38459	1584.1
1169.6	916.5	3	4	38722	2380.1
1169.9	1121.8	3	4	38720	4942.4
1176.4	1169.2	3	4	37011	1831.2
1177.1	904.2	3	4	38729	1374.4
1182.0	434.2	3	4	54634	2075.5
1181.6	1138.4	3	4	36946	2677.3
1183.6	818.4	3	4	38480	4368.9
1183.4	931.7	3	4	38742	2641.8
1183.9	1070.2	3	4	54572	2345.5
1184.1	1355.8	3	4	37250	1982.1
1186.3	741.0	3	4	36928	2436.0
1189.6	940.0	3	4	36984	2554.8
1190.7	1007.1	3	4	38489	2766.4
1191.5	685.5	3	4	54680	1585.5
1197.5	1400.1	3	4	1910	3544.3
1200.8	765.7	3	4	38372	4006.1
1201.4	1149.1	3	4	36996	2845.1
1203.6	1070.8	3	4	54715	974.4
1208.5	617.7	3	4	42532	2168.4
1215.3	473.0	3	4	42361	2043.0
1215.8	770.5	3	4	42436	3385.4
1219.4	951.4	3	4	44657	3846.1
1223.7	645.9	3	4	1954	4226.2
1225.4	683.6	3	4	42543	1295.9
1225.1	1013.4	3	4	448	1621.7
1225.7	1029.2	3	4	44676	2133.6
1226.6	956.1	3	4	54936	1548.0
1226.6	1109.6	3	4	54963	3042.8
1228.4	526.6	3	4	36526	2085.6
1227.8	705.1	3	4	42544	1850.0
1228.0	982.2	3	4	38775	1918.0
1230.7	1069.2	3	4	38773	4544.3
1231.3	1031.5	3	4	453	2172.3
1230.5	1084.7	3	4	55036	1442.7
1231.4	1319.5	3	4	37213	2177.6
1234.9	720.9	3	4	42690	2452.9
1235.6	943.7	3	4	452	2324.2
1238.2	547.6	3	4	1988	3268.1
1239.3	589.7	3	4	42694	1974.6
1242.1	892.0	3	4	44710	2631.9
1243.0	846.3	3	4	457	2019.3
1243.3	962.8	3	4	44736	2237.9
1243.6	942.4	3	4	44739	2324.9
1243.9	1031.5	3	4	60220	2992.0
1244.3	1066.6	3	4	44746	3335.3
1244.8	836.6	3	4	38546	3825.8
1244.6	1399.8	3	4	37287	2460.2
1246.0	715.7	3	4	2003	2915.9
1247.7	1104.2	3	4	55078	2581.1
1253.8	848.5	3	4	38791	1263.4
1257.2	1066.4	3	4	55043	1792.9
1257.8	857.8	3	4	44851	2719.6
1258.7	1103.4	3	4	55044	2468.4
1259.9	838.0	3	4	38569	3649.5
1260.6	913.1	3	4	38575	1877.1
1261.2	1112.9	3	4	55048	2517.4
1263.5	494.8	3	4	55807	5234.2
1263.1	868.9	3	4	38576	2023.6
1262.7	1254.5	3	4	55749	2295.0
1264.0	557.7	3	4	44835	2693.4
1265.0	1071.6	3	4	55083	1526.2
1267.0	610.7	3	4	42715	1784.8
1271.1	835.2	3	4	38578	1319.6
1271.8	580.7	3	4	42709	1480.6
1274.6	945.7	3	4	38586	2450.5
1275.5	584.8	3	4	44956	2293.9
1276.5	813.0	3	4	2051	3125.3
1277.6	843.8	3	4	38800	2219.2
1278.1	1014.1	3	4	38587	2668.5
1282.2	1070.3	3	4	481	2462.2
1286.1	512.6	3	4	2039	3626.2
1290.3	736.7	3	4	44992	2335.2
1292.1	601.4	3	4	2068	1350.2
1291.6	810.1	3	4	60343	1497.3
1293.4	828.7	3	4	45111	1376.8
1295.7	1051.6	3	4	56197	5365.9
1295.4	1116.9	3	4	55065	1514.6
1297.3	559.7	3	4	488	1672.7
1297.5	862.6	3	4	38806	3838.3
1301.8	1000.6	3	4	491	2349.7
1303.9	815.1	3	4	45182	3790.6
1305.8	754.8	3	4	60277	2672.6
1307.8	802.8	3	4	60344	1755.5
1310.2	904.4	3	4	38810	2001.2
1311.0	1033.9	3	4	56986	5842.5
1312.6	847.5	3	4	45211	3479.5
1315.2	805.9	3	4	499	3484.3
1314.9	831.9	3	4	45065	3143.1
1319.9	1029.8	3	4	56963	2515.1
1322.8	961.8	3	4	38618	1558.1
1325.3	870.9	3	4	45346	4347.2
1327.4	944.4	3	4	2109	2090.6
1327.4	1062.7	3	4	56966	1840.3
1333.7	871.1	3	4	505	3096.0
1335.0	1051.2	3	4	62013	1611.2
1338.8	850.1	3	4	45544	4084.6
1339.9	931.9	3	4	38621	1664.2
1342.3	950.6	3	4	38622	1490.2
1343.4	854.1	3	4	45544	1606.2
1347.1	629.8	3	4	45738	1900.9
1369.0	710.4	3	4	45748	2311.6
1371.6	923.1	3	4	38635	1916.5
1372.1	597.1	3	4	56688	2027.8
1372.9	1082.2	3	4	523	1970.0
1380.7	880.2	3	4	46931	2616.1
1384.4	830.4	3	4	46621	2000.6
1386.4	872.9	3	4	56558	3023.8
1390.1	895.2	3	4	2183	3100.1
1404.8	983.3	3	4	38647	2481.8
1406.6	395.2	3	4	2198	5252.9
1408.8	858.7	3	4	57970	3648.7
1413.3	930.4	3	4	536	1831.0
1414.2	1852.2	3	4	2202	3182.8
1439.4	1778.1	3	4	2225	2545.8
1451.5	917.1	3	4	58149	3621.7
1455.9	831.8	3	4	58050	2169.2
1458.6	1006.0	3	4	56983	5321.4
1464.8	1004.8	3	4	56983	2381.0
1493.0	812.6	3	4	48031	2679.4
1494.8	917.4	3	4	2290	1959.9
1505.2	848.8	3	4	47961	1798.9
1507.1	925.7	3	4	2320	1998.1
1512.6	852.2	3	4	2337	2300.1
1530.2	965.5	3	4	58391	2314.9
1531.6	868.0	3	4	48071	3195.3
1534.1	925.4	3	4	2357	1623.7
1542.5	912.6	3	4	48713	2027.6
1554.7	846.6	3	4	48715	2102.8
1560.4	892.4	3	4	46990	5672.9
1566.4	935.7	3	4	552	2158.0
1567.8	1077.4	3	4	2384	1768.2
1569.0	1478.0	3	4	2389	3289.6
1580.7	965.8	3	4	58388	2616.5
1586.6	900.4	3	4	46998	2405.8
1598.3	891.9	3	4	58630	1645.2
1611.2	908.0	3	4	48782	2442.1
1687.8	1506.1	3	4	60672	2951.7
1712.1	1259.8	3	4	2554	6513.7
1922.2	1014.2	3	4	2802	2430.3
409.1	1627.3	3	4	16294	1954.6
431.2	1591.4	3	4	50330	3350.7
564.2	1102.2	3	4	26029	1852.3
564.2	1392.5	3	4	17550	2563.5
583.5	1057.4	3	4	26045	1278.8
606.5	1387.7	3	4	18492	1352.3
621.1	1429.0	3	4	17808	1711.4
622.8	1456.5	3	4	17815	3308.8
640.6	1076.8	3	4	50755	1466.9
667.4	1478.1	3	4	19062	2697.1
670.3	1106.6	3	4	19575	3546.4
670.6	1527.2	3	4	21656	3122.4
681.0	1065.2	3	4	26124	2148.2
685.3	1419.8	3	4	19166	3514.0
686.1	1049.1	3	4	19270	3711.7
688.6	1147.9	3	4	19579	2606.5
690.3	1461.3	3	4	18872	2730.0
693.3	1510.2	3	4	50912	1126.6
695.7	1148.1	3	4	20248	4072.3
707.1	1007.9	3	4	25333	1970.1
706.7	1525.4	3	4	50919	5785.7
710.7	1356.7	3	4	19344	3433.1
725.3	1039.2	3	4	26160	1527.6
725.1	1382.2	3	4	19968	4284.6
743.1	1057.2	3	4	3393	1575.4
745.2	1106.8	3	4	19596	2344.9
750.9	1255.7	3	4	20218	2285.0
752.0	932.5	3	4	51035	3233.2
762.7	1433.8	3	4	21781	3587.5
769.4	1365.3	3	4	20297	1566.2
768.6	1454.0	3	4	21787	2811.0
780.1	1335.5	3	4	20309	2325.7
787.1	1298.1	3	4	51259	2446.0
790.6	1443.8	3	4	21804	2698.4
801.5	1272.1	3	4	20240	2077.7
827.8	1311.3	3	4	24706	4316.7
832.2	1490.0	3	4	24740	2843.5
832.8	1423.5	3	4	24853	2459.5
836.9	895.8	3	4	51384	3013.5
837.9	1307.4	3	4	24980	6270.3
842.0	1239.8	3	4	51459	4186.0
849.3	1420.0	3	4	24854	4986.0
853.2	1016.1	3	4	26261	1297.9
854.6	1040.7	3	4	26264	1464.7
856.1	1408.8	3	4	32715	1433.1
855.9	1429.0	3	4	21846	1246.8
860.5	990.4	3	4	26268	4039.1
864.2	1044.8	3	4	26270	5199.4
866.4	1014.1	3	4	26269	1715.0
867.4	1492.7	3	4	51797	2676.3
871.1	889.8	3	4	26282	4025.2
873.3	981.2	3	4	26286	1682.6
876.9	1033.2	3	4	26295	1215.8
880.6	878.8	3	4	26303	3541.0
886.0	1126.1	3	4	26311	4815.9
895.3	1448.9	3	4	21861	3632.4
907.0	1335.3	3	4	33059	3898.0
912.8	1311.0	3	4	33045	1537.4
918.0	962.0	3	4	26357	3224.7
924.0	1067.0	3	4	26361	3593.2
930.8	680.2	3	4	33200	1516.4
968.7	762.1	3	4	33446	2596.4
997.0	1051.0	3	4	33785	1247.1
1009.6	762.6	3	4	33660	2384.5
1030.6	717.1	3	4	34116	2320.9
1031.2	1160.3	3	4	26449	2554.6
1031.8	1251.2	3	4	53061	1795.5
1041.2	1068.0	3	4	34135	2791.3
1044.1	522.2	3	4	52914	4040.6
1046.3	1253.7	3	4	53065	2479.6
1060.9	1084.0	3	4	3640	3557.0
1072.4	747.6	3	4	3649	2962.5
1079.6	737.6	3	4	53678	2023.3
1079.3	907.6	3	4	34554	2402.2
1081.4	1212.4	3	4	53076	4690.6
1092.7	745.1	3	4	35729	2273.2
1099.6	816.8	3	4	38835	3445.8
1109.1	1238.0	3	4	53084	2501.9
1113.9	753.5	3	4	42765	3326.8
1116.0	410.7	3	4	36034	3960.2
1119.7	726.7	3	4	53975	2506.3
1128.6	1001.7	3	4	38853	4330.4
1148.6	783.8	3	4	36704	2977.5
1164.9	538.4	3	4	36838	2142.6
1165.5	742.4	3	4	36848	3913.9
1166.1	1197.4	3	4	36787	2637.1
1166.3	1343.3	3	4	37238	2924.1
1167.5	472.3	3	4	36539	2710.9
1170.4	936.9	3	4	38902	5004.1
1174.7	1127.9	3	4	38903	1331.3
1179.2	878.4	3	4	38909	2024.1
1184.0	835.7	3	4	38917	2495.5
1190.4	1019.9	3	4	38919	3797.4
1195.3	1131.2	3	4	37020	2291.1
1194.9	1350.0	3	4	37340	3206.5
1202.6	985.9	3	4	38928	3612.1
1204.4	928.7	3	4	38932	2574.9
1208.7	495.2	3	4	1937	1565.4
1220.2	726.2	3	4	42682	2002.3
1226.3	944.9	3	4	1964	1987.4
1253.5	1050.9	3	4	38572	3394.7
1265.8	1035.0	3	4	38988	6922.0
1265.7	804.9	3	4	38985	1605.6
1268.1	715.3	3	4	42718	1779.1
1269.5	814.8	3	4	44880	1457.9
1283.1	794.1	3	4	39004	2297.8
1284.0	1057.5	3	4	55125	2571.6
1291.9	874.0	3	4	45101	2380.6
1299.8	1101.2	3	4	55130	4635.7
1307.9	1071.7	3	4	45193	2878.7
1315.2	479.1	3	4	55838	1801.6
1321.5	846.3	3	4	61963	6483.4
1327.6	766.7	3	4	56337	2177.1
1346.0	643.4	3	4	2142	1327.3
1346.6	831.6	3	4	45564	5545.7
1347.7	1011.8	3	4	56476	3817.6
1354.1	1318.7	3	4	56530	2725.0
1356.6	657.5	3	4	45822	1988.8
1364.4	732.8	3	4	45788	2932.0
1369.0	1066.2	3	4	57045	1507.5
1375.2	952.9	3	4	39044	2609.2
1390.5	785.9	3	4	45841	4637.0
1409.2	915.3	3	4	47048	1263.2
1472.0	966.2	3	4	47083	2137.9
1496.5	926.8	3	4	47093	1871.3
1499.4	921.2	3	4	47094	2663.9
1526.6	936.9	3	4	60615	5081.2
1543.2	874.1	3	4	48667	3796.6
1568.0	989.8	3	4	58417	6121.5
1588.8	880.0	3	4	58637	5616.3
1599.5	599.7	3	4	2417	3181.4
1618.5	917.9	3	4	3981	2135.9
547.9	1395.1	4	4	17202	1224.8
573.6	1422.8	4	4	17595	3239.9
603.7	1351.0	4	4	18587	5136.6
603.6	1377.5	4	4	18491	8736.7
613.6	1448.9	4	4	17809	4236.8
653.2	1274.1	4	4	18921	6668.1
683.4	1431.0	4	4	19182	3721.9
691.4	938.2	4	4	19074	3513.0
692.1	1488.8	4	4	50883	3633.0
711.0	1096.8	4	4	19589	5152.2
710.3	1510.3	4	4	21755	4428.5
723.3	1010.8	4	4	26157	8139.0
728.4	949.3	4	4	26163	6658.1
744.4	1070.5	4	4	51018	5866.0
754.4	1059.0	4	4	25810	7258.1
776.8	1038.7	4	4	24367	3547.6
776.1	1101.2	4	4	24336	1886.1
789.6	957.9	4	4	25384	5459.7
815.0	1534.8	4	4	21823	4531.9
826.5	956.1	4	4	26228	4474.7
830.5	1140.5	4	4	26235	5723.3
850.2	1076.2	4	4	26256	6317.0
852.7	1357.0	4	4	25198	3295.7
877.3	1051.9	4	4	26296	10929.6
880.5	1350.4	4	4	32552	3702.6
899.9	1415.2	4	4	32724	4629.7
932.2	1225.7	4	4	26373	7078.0
950.0	1541.2	4	4	21882	4082.4
955.0	808.6	4	4	33438	5001.2
961.3	786.5	4	4	33436	4315.8
972.4	699.0	4	4	52374	9641.6
981.0	1166.1	4	4	26419	3735.4
989.0	1002.5	4	4	33908	5878.6
997.8	1558.2	4	4	52706	5835.8
1045.5	1129.3	4	4	34144	1681.3
1050.9	725.5	4	4	34671	5899.9
1113.0	1196.1	4	4	35934	6055.9
1118.5	1033.0	4	4	38849	3998.2
1119.3	1006.3	4	4	38404	2378.8
1130.8	640.1	4	4	42771	4506.6
1143.7	794.1	4	4	36242	2655.6
1161.6	584.3	4	4	54539	5524.4
1166.9	1241.5	4	4	37312	3281.0
1169.0	1361.6	4	4	36898	5120.5
1175.8	1199.3	4	4	36789	3854.6
1193.3	469.4	4	4	60124	4506.1
1192.7	653.0	4	4	42805	3967.1
1197.3	1073.9	4	4	55096	5056.7
1199.1	1040.9	4	4	60183	2617.8
1204.1	1280.7	4	4	37348	5167.3
1212.5	712.0	4	4	3773	6972.7
1215.3	867.9	4	4	38944	5639.1
1236.4	1063.5	4	4	44798	1607.4
1247.4	1006.2	4	4	38960	5168.8
1253.1	438.3	4	4	54999	7457.2
1255.2	741.5	4	4	42860	2316.8
1264.1	884.4	4	4	44870	8236.3
1266.6	474.4	4	4	55658	1392.1
1271.5	1015.9	4	4	38996	2060.5
1283.0	1115.3	4	4	55124	4416.1
1299.0	522.5	4	4	55813	4360.0
1300.5	796.2	4	4	45160	2827.5
1342.5	1097.9	4	4	60416	5777.7
1354.0	811.5	4	4	60425	4001.5
1372.0	929.9	4	4	38635	3253.1
1380.2	823.3	4	4	46629	3155.6
1462.4	247.5	4	4	2254	9321.6
1546.2	830.9	4	4	60618	8671.5
1575.6	958.3	4	4	58421	5807.5
1610.5	872.5	4	4	58696	6482.7
9.5	1937.3	4	4	49026	2905.8
27.4	1690.5	4	4	582	5027.8
32.1	1931.7	4	4	596	2481.3
42.3	1964.6	4	4	58999	4263.6
43.2	1948.2	4	4	15142	2936.1
61.5	1835.3	4	4	59028	2528.0
64.5	1799.7	4	4	49413	3904.1
80.1	1221.7	4	4	2970	4066.3
82.2	1062.7	4	4	638	3671.8
90.3	559.1	4	4	641	2285.7
90.8	1181.1	4	4	49567	1463.8
112.2	1533.9	4	4	49676	2720.6
113.1	1527.3	4	4	49676	5199.8
141.2	1516.0	4	4	49745	10304.4
144.2	1508.4	4	4	49683	1712.4
156.9	1568.1	4	4	702	4429.6
171.8	1198.8	4	4	716	2853.6
177.0	1753.8	4	4	717	3798.2
180.5	1592.2	4	4	722	5276.4
190.1	1699.3	4	4	729	2873.8
196.9	1955.3	4	4	59103	1743.6
217.0	1018.6	4	4	3048	2785.7
225.3	270.5	4	4	3062	1598.0
233.0	1768.7	4	4	49833	2520.6
233.5	1817.2	4	4	765	3322.5
269.5	1121.1	4	4	795	5772.4
270.1	1736.4	4	4	49877	3249.5
277.1	1763.8	4	4	49901	5685.3
281.0	1733.8	4	4	15195	9757.0
285.3	1725.3	4	4	15239	2891.7
291.9	1763.5	4	4	15203	5373.5
297.7	863.7	4	4	3117	3503.3
308.3	1747.9	4	4	50206	1755.1
337.0	1622.7	4	4	50259	4252.3
343.1	976.3	4	4	859	4374.4
347.5	1630.1	4	4	15253	2841.2
357.0	1636.4	4	4	15255	6273.3
356.3	1650.5	4	4	15256	4068.2
361.8	1608.0	4	4	16276	2448.2
365.7	1625.0	4	4	59203	5019.8
375.8	1609.4	4	4	16278	3406.0
409.3	1616.7	4	4	16295	2904.5
414.5	1617.3	4	4	16295	6015.1
417.3	1643.5	4	4	3190	2897.3
419.9	753.5	4	4	927	3839.8
425.9	1600.7	4	4	16297	4782.4
426.6	1622.9	4	4	50376	3616.8
428.2	1609.5	4	4	16297	5436.7
443.8	1568.0	4	4	945	2682.6
450.2	1613.2	4	4	954	2258.5
453.4	1568.3	4	4	16311	4077.4
455.7	1591.6	4	4	16304	3061.9
460.2	1576.4	4	4	50397	4894.7
466.6	1563.8	4	4	16317	2749.0
477.7	1568.5	4	4	16812	3163.3
480.5	1550.1	4	4	16825	4524.8
484.0	1558.6	4	4	16827	2387.5
492.3	1333.9	4	4	3230	1604.4
493.2	1420.7	4	4	16907	2692.3
494.9	1836.5	4	4	995	8500.4
518.9	1445.9	4	4	16913	2518.3
525.5	1782.9	4	4	3242	6160.4
528.8	1906.3	4	4	3246	3732.9
536.2	1456.3	4	4	16930	1970.3
546.3	1487.4	4	4	17772	1636.4
550.1	1037.0	4	4	17404	2690.3
552.1	1483.8	4	4	17407	2789.3
553.5	1000.2	4	4	17667	1986.9
555.6	1436.3	4	4	17590	1494.1
559.8	1442.4	4	4	3272	1525.9
565.8	1387.2	4	4	3275	4653.0
565.3	1940.0	4	4	1068	3022.4
568.0	1428.1	4	4	17595	3096.4
568.9	1414.3	4	4	17594	1803.5
570.5	1393.3	4	4	17551	2516.2
570.0	1495.3	4	4	17780	4289.9
571.8	1384.0	4	4	17420	2948.7
576.0	1403.5	4	4	17593	4156.2
575.9	1090.4	4	4	26043	2109.6
576.7	1478.6	4	4	17750	2117.3
577.6	1513.8	4	4	17784	2755.6
581.0	1389.9	4	4	18487	1589.9
582.5	1473.8	4	4	17750	3360.6
586.0	1406.7	4	4	18578	1083.8
588.0	1432.3	4	4	17792	3352.0
588.9	971.1	4	4	18575	1602.2
588.9	1494.5	4	4	18472	2539.4
590.7	1481.5	4	4	17797	2740.1
593.7	1402.4	4	4	18578	5812.6
596.7	1368.7	4	4	18573	3217.5
597.9	1144.8	4	4	26058	1742.4
599.3	1023.2	4	4	25243	4689.2
598.6	1441.5	4	4	17796	2141.9
603.4	1390.7	4	4	18492	1951.0
603.9	1403.0	4	4	3300	1589.5
604.7	1450.7	4	4	17801	3509.5
605.8	1480.7	4	4	3303	6482.0
606.8	1178.1	4	4	26065	2764.8
608.0	1419.9	4	4	18608	2784.4
609.0	1159.4	4	4	26071	3142.5
609.5	1446.2	4	4	17801	11041.8
612.0	1305.5	4	4	50544	2946.7
614.0	1080.2	4	4	25252	3348.3
614.0	1089.6	4	4	18613	2304.5
614.7	1069.8	4	4	25754	2005.8
617.2	1509.8	4	4	17813	2186.0
622.8	1475.5	4	4	17811	2936.9
622.8	1495.6	4	4	17818	2635.7
623.8	1072.2	4	4	26075	3336.1
624.1	1390.1	4	4	59463	4224.4
624.2	1410.8	4	4	18638	3396.3
624.2	1454.7	4	4	17815	5758.4
624.9	1101.7	4	4	18733	2581.6
627.4	1182.2	4	4	26083	2587.0
630.0	1088.9	4	4	19570	1915.9
631.4	1164.0	4	4	26081	1461.1
633.6	1156.9	4	4	50759	2265.9
633.1	1260.1	4	4	50749	2664.4
632.7	1424.9	4	4	17826	1585.6
634.4	1530.2	4	4	17825	1916.9
635.8	1180.0	4	4	26083	12420.5
635.0	1369.9	4	4	59453	3605.5
637.2	1089.5	4	4	19570	981.6
637.4	1114.1	4	4	18736	1931.5
640.3	1084.6	4	4	50754	2310.1
640.2	1139.1	4	4	18838	4125.0
641.2	1259.4	4	4	50749	1944.1
640.7	1369.7	4	4	59453	6311.9
642.9	1500.8	4	4	17834	1795.2
645.0	1165.0	4	4	26094	4422.3
645.3	675.0	4	4	1152	8016.2
646.0	1274.4	4	4	18921	4636.3
649.5	1083.9	4	4	26098	3930.4
649.5	1475.5	4	4	17831	2341.3
651.1	1262.9	4	4	26099	2867.3
652.3	1108.1	4	4	19572	1318.7
653.4	1160.4	4	4	26094	3076.8
655.3	1117.4	4	4	19573	955.5
658.6	1193.0	4	4	25769	3607.1
659.4	1133.4	4	4	18962	3352.3
659.6	1158.4	4	4	26104	2893.1
660.8	1368.7	4	4	1175	1833.5
662.2	1404.2	4	4	17842	2547.5
663.6	757.0	4	4	3343	3953.6
663.9	1117.0	4	4	19574	4393.8
663.8	1297.3	4	4	50858	2382.3
664.1	1440.5	4	4	19431	2265.5
666.4	927.5	4	4	18973	6988.5
665.7	1233.8	4	4	26106	3490.0
666.1	1317.9	4	4	50864	6913.4
667.5	1076.0	4	4	19158	2920.7
668.0	1390.1	4	4	19131	6055.7
669.3	1460.5	4	4	18871	2010.9
670.6	1150.4	4	4	19058	5132.8
671.5	1464.7	4	4	18867	3211.9
672.8	1361.6	4	4	19118	2909.6
672.9	1441.6	4	4	19422	1221.7
674.4	1048.5	4	4	26118	1147.4
675.1	1072.0	4	4	19274	2676.7
675.1	1115.2	4	4	19560	5847.2
675.3	1350.8	4	4	19282	1684.5
674.5	1498.0	4	4	50880	3029.2
676.4	1099.0	4	4	19576	2997.0
675.8	1415.4	4	4	19166	5715.0
678.0	942.2	4	4	3350	3201.3
679.8	98.1	4	4	3352	2751.8
682.4	1338.1	4	4	19015	1613.4
683.2	1491.1	4	4	50882	3632.5
683.8	1403.1	4	4	19186	3376.9
685.7	1327.6	4	4	19014	2780.8
687.7	1082.1	4	4	19581	2672.0
686.2	1375.7	4	4	19128	4704.1
687.1	1425.3	4	4	19166	2178.8
688.4	1544.8	4	4	21749	3124.6
689.3	1074.9	4	4	50900	4418.2
688.6	1146.0	4	4	19579	3333.9
691.5	1726.0	4	4	1204	3787.0
692.5	1062.5	4	4	26131	3351.8
694.6	1514.4	4	4	3361	6032.0
695.1	1477.6	4	4	19303	1210.9
697.0	932.2	4	4	26140	6630.2
696.6	951.0	4	4	26130	966.3
697.9	1357.7	4	4	19126	1930.2
697.6	1398.4	4	4	19352	1494.1
698.0	1047.1	4	4	26141	3112.5
697.8	1115.0	4	4	20249	2675.1
698.0	1467.8	4	4	19383	3606.4
698.8	1068.7	4	4	19584	1872.3
700.0	959.8	4	4	59596	3064.0
700.2	1012.9	4	4	26138	2292.9
702.0	942.5	4	4	3370	2973.8
703.1	1225.0	4	4	20196	2070.5
704.0	1458.7	4	4	19442	4028.3
703.8	1517.2	4	4	50918	3190.6
705.6	1424.2	4	4	19443	2858.9
707.3	678.8	4	4	1217	2289.2
707.7	963.1	4	4	26147	2311.8
707.0	1377.0	4	4	19853	2153.9
708.2	1057.2	4	4	25323	927.8
709.3	1311.2	4	4	19904	6984.0
710.4	1158.0	4	4	20198	897.1
711.2	1069.4	4	4	19588	3135.5
711.9	1031.0	4	4	3377	3027.5
712.5	1557.2	4	4	21462	4324.0
713.1	1393.9	4	4	19353	3049.4
718.7	928.4	4	4	26153	2435.6
718.9	1225.4	4	4	20201	2069.6
719.9	1137.4	4	4	20259	5185.9
719.9	1359.6	4	4	19860	2059.2
720.3	1411.1	4	4	19975	2217.3
719.3	1417.4	4	4	19976	1989.3
722.0	998.6	4	4	25794	4033.4
724.4	1283.3	4	4	19912	3651.0
725.2	1502.9	4	4	21758	1025.0
726.5	1063.0	4	4	20031	2159.2
726.2	1719.1	4	4	1253	1691.3
727.1	962.6	4	4	26167	2576.1
726.7	1154.4	4	4	50941	3074.2
727.4	1289.2	4	4	19912	3075.6
727.4	1477.6	4	4	21465	1088.0
728.2	988.3	4	4	26164	2349.4
728.8	1041.9	4	4	26160	2577.4
730.7	447.7	4	4	1251	3093.7
729.6	1390.1	4	4	59620	2178.0
732.3	1147.7	4	4	20207	813.2
733.4	1319.9	4	4	20267	2966.5
733.5	1619.3	4	4	61446	3785.3
735.7	1486.0	4	4	21766	3691.5
735.7	1071.0	4	4	25798	1391.8
736.8	1440.8	4	4	1271	1089.9
737.9	908.0	4	4	26174	3844.4
737.8	1453.5	4	4	51012	2601.6
738.2	686.2	4	4	1254	2507.6
738.1	967.8	4	4	26176	4547.5
738.9	988.6	4	4	25803	3042.1
740.3	1116.7	4	4	19566	1846.2
740.7	1003.4	4	4	20090	1304.6
740.7	1308.5	4	4	20273	2664.4
740.7	1335.4	4	4	3390	3453.5
742.3	1390.6	4	4	59621	3635.6
744.0	1285.0	4	4	20143	2838.1
744.5	1352.0	4	4	20269	5858.9
745.8	1154.6	4	4	20270	1932.5
750.2	1163.1	4	4	20278	4761.0
750.8	1375.3	4	4	24167	5598.8
753.1	1301.4	4	4	20286	7103.7
752.9	1381.0	4	4	24167	2841.5
753.0	1447.1	4	4	3399	2604.3
753.3	1498.4	4	4	24203	3139.0
754.3	1089.7	4	4	19597	2943.9
755.9	1047.9	4	4	24197	3324.7
756.0	1538.7	4	4	21776	2717.8
756.7	1122.0	4	4	51043	3915.7
757.5	1347.6	4	4	20229	4410.3
758.2	951.8	4	4	26186	3322.6
757.8	1151.0	4	4	20275	3084.1
758.2	1245.1	4	4	3401	3347.5
758.6	1286.3	4	4	24221	1993.8
758.7	965.7	4	4	1299	2423.2
759.5	1367.2	4	4	51071	975.4
761.6	1004.1	4	4	3404	2963.2
761.6	1359.7	4	4	20297	877.8
763.0	1382.5	4	4	1311	6276.0
762.8	1303.3	4	4	20293	2063.7
763.6	950.4	4	4	26189	1207.0
765.9	1194.0	4	4	51087	1607.0
765.6	1411.0	4	4	21500	4934.8
767.2	1084.1	4	4	24248	1098.1
767.0	1227.2	4	4	20300	1982.6
767.6	1392.8	4	4	59664	1091.9
767.6	1400.7	4	4	59664	5834.7
769.0	1439.5	4	4	21681	2059.6
770.3	1418.0	4	4	21786	3509.3
770.9	1178.2	4	4	20236	6052.6
771.8	954.2	4	4	3415	1137.8
773.5	1482.0	4	4	24279	1547.6
775.4	1281.9	4	4	59690	2279.4
775.6	1340.3	4	4	20309	3069.6
776.0	1053.2	4	4	24231	2247.2
776.2	1067.2	4	4	59675	1278.0
776.1	1475.5	4	4	3423	3368.1
777.8	1359.5	4	4	20305	1923.8
777.8	949.4	4	4	24356	7843.2
777.8	1124.6	4	4	51096	7844.3
781.0	1175.7	4	4	20310	3834.1
781.0	1083.5	4	4	24375	2282.5
782.6	1032.0	4	4	24402	1339.8
782.4	1138.1	4	4	51114	3280.5
782.2	1275.9	4	4	59690	2057.6
783.9	1511.0	4	4	21788	3560.6
784.8	714.0	4	4	1329	3751.9
784.7	1452.4	4	4	21799	3987.7
785.8	1528.5	4	4	21800	3319.8
786.6	1024.9	4	4	51177	4399.4
787.3	1148.3	4	4	51115	1416.8
787.4	1289.1	4	4	59695	2078.9
786.9	1325.3	4	4	24444	4201.8
788.2	936.4	4	4	25816	1154.9
788.0	995.8	4	4	26205	1523.8
787.5	1283.3	4	4	20312	4335.1
788.5	1074.7	4	4	3436	2369.8
789.1	1347.9	4	4	20181	1750.6
790.3	982.3	4	4	24423	6060.9
789.8	1038.6	4	4	24284	1272.0
790.9	1087.3	4	4	24429	771.4
790.2	1113.5	4	4	25817	2054.2
790.4	1340.3	4	4	20181	2214.2
790.9	1335.3	4	4	24476	1827.5
791.6	1256.6	4	4	24396	4193.5
792.6	1385.3	4	4	51175	1391.6
793.7	939.5	4	4	24455	3008.2
794.4	1014.5	4	4	26206	3478.1
794.8	1008.3	4	4	26206	3626.1
796.0	1026.0	4	4	4411	5368.1
795.1	1093.8	4	4	24429	3484.8
795.0	1188.8	4	4	51141	2603.2
795.6	986.8	4	4	24423	1999.2
796.1	1114.3	4	4	26207	2257.7
796.4	1357.3	4	4	3441	3684.7
795.3	1390.5	4	4	51175	2437.1
796.5	1370.4	4	4	1343	1984.2
799.2	1305.1	4	4	51262	2924.4
800.0	940.4	4	4	24455	1045.4
802.5	889.6	4	4	24535	6712.0
802.8	1200.6	4	4	51453	1553.4
803.4	1263.6	4	4	20240	1770.6
802.8	1316.4	4	4	51263	3445.8
802.8	1419.1	4	4	21818	1096.9
803.7	875.8	4	4	24542	3287.5
803.8	1027.1	4	4	51219	1912.3
805.1	1074.1	4	4	25822	1281.3
805.5	1339.0	4	4	24558	3208.8
806.4	941.3	4	4	3453	1587.2
805.8	1428.2	4	4	21816	1619.2
807.0	1082.4	4	4	25397	2332.3
807.0	1192.6	4	4	51217	3050.1
807.9	1311.9	4	4	3454	804.2
808.3	1383.8	4	4	51229	3109.4
808.9	1290.7	4	4	51222	1980.8
810.9	1323.4	4	4	51264	2141.9
811.1	917.7	4	4	26215	3200.3
810.9	1208.0	4	4	1368	958.3
811.3	1221.3	4	4	51439	1714.1
812.5	1088.6	4	4	59708	1214.0
812.6	1239.8	4	4	20318	1866.4
815.4	1165.5	4	4	24701	2249.3
816.2	1425.4	4	4	21826	1088.4
817.0	964.7	4	4	26221	3707.5
819.8	1250.5	4	4	59709	1424.6
820.0	1048.5	4	4	1386	1542.9
820.1	1339.8	4	4	51257	1791.9
820.1	1385.0	4	4	24778	3088.1
819.7	1450.3	4	4	21828	1414.6
821.1	1507.7	4	4	21829	2884.9
823.0	1387.3	4	4	24778	1983.1
822.0	1413.4	4	4	24770	4418.4
824.2	1104.0	4	4	25829	4152.1
826.2	1307.4	4	4	24706	3778.7
829.0	1155.4	4	4	24835	2005.0
827.8	1257.9	4	4	51329	5884.0
831.3	967.6	4	4	26237	3526.9
830.9	1298.8	4	4	59741	1593.3
831.0	1459.3	4	4	24739	1804.1
832.0	974.9	4	4	26237	4464.2
833.0	1231.1	4	4	51379	4060.6
834.3	1338.4	4	4	25044	2042.2
834.6	1045.7	4	4	25832	1735.0
836.3	1028.8	4	4	59745	1747.2
836.9	1070.7	4	4	26234	3054.3
836.9	944.2	4	4	25430	4445.1
837.0	1057.1	4	4	26240	3453.8
837.4	1382.2	4	4	24780	4568.8
838.4	1293.0	4	4	24940	3336.0
838.8	1011.7	4	4	26239	1766.8
839.1	1449.7	4	4	21835	1111.0
839.7	907.4	4	4	24968	3092.8
840.1	1255.1	4	4	24926	3138.7
840.1	1279.4	4	4	24982	3282.5
841.2	1078.6	4	4	25841	4013.6
840.8	1120.4	4	4	26238	2805.0
844.5	1342.6	4	4	25072	2995.5
845.3	1005.5	4	4	26246	2846.2
845.5	1348.4	4	4	25072	2853.4
847.8	466.2	4	4	1414	3277.2
847.4	1089.1	4	4	51766	2031.7
846.4	1252.0	4	4	51460	2898.6
848.5	1665.4	4	4	1425	2607.6
849.3	1299.3	4	4	51782	5182.4
850.3	1143.8	4	4	26253	3165.3
850.9	1136.6	4	4	26252	8572.5
851.5	1384.6	4	4	25174	1879.5
852.0	1205.2	4	4	51461	2633.5
852.2	1489.3	4	4	25187	2257.6
854.5	1340.9	4	4	25074	866.6
854.8	806.0	4	4	1430	1717.1
855.7	976.4	4	4	25467	2605.5
854.8	1154.1	4	4	26260	2484.7
855.7	1241.0	4	4	51821	4946.2
855.6	1334.7	4	4	25041	2649.7
857.1	1031.7	4	4	26263	1540.0
858.5	1436.8	4	4	21847	2775.4
859.2	1163.4	4	4	26258	1931.3
860.3	1011.8	4	4	26269	2562.9
861.5	1371.3	4	4	32486	1617.5
861.8	1456.0	4	4	32477	2386.0
862.7	913.2	4	4	25869	3313.3
863.7	1108.4	4	4	25872	2260.3
862.7	1403.3	4	4	32716	1392.4
863.9	1449.5	4	4	32478	4631.5
865.2	1070.2	4	4	26271	2716.7
866.8	1038.3	4	4	26264	2360.5
865.6	1321.2	4	4	25076	1798.2
865.7	1349.4	4	4	32498	3188.8
868.9	1120.4	4	4	32501	5071.0
869.1	1303.4	4	4	51464	2607.9
869.3	1502.6	4	4	51799	1765.3
869.9	1002.5	4	4	25883	1435.1
870.8	1271.4	4	4	32537	1664.7
871.0	1356.6	4	4	3519	3561.6
872.0	1407.9	4	4	59770	2494.3
871.9	940.7	4	4	26281	2416.4
872.2	1392.0	4	4	62683	1327.0
873.3	974.9	4	4	26286	1623.7
875.8	1283.7	4	4	32538	3696.8
875.4	1455.0	4	4	32526	3815.1
876.4	1068.0	4	4	26297	1998.7
876.7	1084.0	4	4	26290	1901.6
877.3	1512.2	4	4	21853	2147.1
879.0	889.5	4	4	26293	2385.6
878.6	902.9	4	4	26280	2508.2
878.8	1009.4	4	4	25881	3376.7
879.0	1417.9	4	4	32560	1759.4
880.4	1026.3	4	4	26304	3873.9
882.0	1382.4	4	4	32549	3243.2
882.6	1137.2	4	4	26305	3738.9
883.5	1254.8	4	4	32563	2989.5
883.3	1447.6	4	4	1485	1952.9
884.5	1092.1	4	4	25509	2252.4
884.5	1164.8	4	4	26312	1733.0
886.5	1105.3	4	4	25887	1180.8
886.4	1296.3	4	4	32607	2878.7
887.0	1349.0	4	4	32718	4162.0
887.5	1034.6	4	4	26308	2980.8
887.0	1124.5	4	4	26311	11459.9
887.2	1577.6	4	4	1486	4281.7
887.5	1158.2	4	4	26312	3609.5
887.7	1391.7	4	4	32590	2116.8
889.4	1215.6	4	4	25900	5151.2
891.0	1474.7	4	4	32569	3901.8
891.1	1255.3	4	4	25901	4488.7
890.6	1279.6	4	4	51437	1874.0
892.7	959.8	4	4	26320	1658.6
893.6	1290.0	4	4	25911	1558.1
894.3	1437.1	4	4	32585	1311.2
894.8	889.5	4	4	26321	2850.7
894.5	1045.0	4	4	32640	779.2
896.8	1490.5	4	4	32575	2142.3
895.0	1542.9	4	4	21705	4129.0
896.9	882.1	4	4	51889	2944.6
898.0	1267.2	4	4	32613	3643.9
899.1	1060.9	4	4	32679	2320.9
899.0	1232.4	4	4	25908	3536.6
899.1	1439.0	4	4	3539	3229.2
899.8	1341.6	4	4	32617	6151.1
900.3	1348.6	4	4	32708	2671.9
905.0	929.6	4	4	25915	7281.2
904.6	1469.1	4	4	33082	1661.5
908.3	1284.5	4	4	51471	2996.6
909.5	731.1	4	4	51903	2088.5
910.0	1077.2	4	4	51946	2668.9
910.0	1327.8	4	4	32618	1764.9
911.1	1374.4	4	4	32729	1386.9
912.4	798.1	4	4	1512	2873.0
911.6	1105.9	4	4	26344	1926.2
912.1	1346.0	4	4	32725	1769.2
912.2	1380.5	4	4	32690	3395.1
911.8	1523.8	4	4	21869	972.9
912.8	1229.8	4	4	26352	3740.4
913.0	1363.8	4	4	32726	2344.5
915.5	684.8	4	4	51928	4041.3
916.7	757.5	4	4	59795	2049.0
917.7	974.9	4	4	25593	7443.1
918.9	1417.0	4	4	32711	7342.5
920.0	794.1	4	4	33247	4468.3
920.4	1109.3	4	4	25604	2904.0
920.4	1362.8	4	4	32731	973.5
920.4	1475.0	4	4	21877	2946.9
922.0	1142.3	4	4	26362	2177.4
922.0	1516.8	4	4	21876	3048.4
923.4	1072.0	4	4	26361	2572.6
922.4	1398.6	4	4	32728	1135.2
924.5	723.0	4	4	51971	4436.1
924.1	1606.4	4	4	3553	2749.6
925.4	976.1	4	4	25593	2555.3
925.7	784.7	4	4	33247	2635.8
927.1	1289.4	4	4	3557	2448.8
927.7	1369.6	4	4	32731	2163.4
928.3	791.9	4	4	33247	3946.1
928.4	1383.2	4	4	32712	1892.2
930.5	804.2	4	4	33249	1981.0
931.0	1256.4	4	4	33266	2344.4
932.6	966.1	4	4	25954	2079.6
933.7	1021.6	4	4	52089	2479.0
932.1	1116.6	4	4	26378	4607.1
934.6	1093.3	4	4	26374	2234.2
935.3	1478.0	4	4	21878	3317.5
935.8	1077.6	4	4	25628	3235.3
936.2	1340.1	4	4	33280	1772.3
937.0	1304.1	4	4	25631	2963.1
937.7	763.5	4	4	33434	1731.7
939.2	968.6	4	4	26379	2394.8
940.7	1135.7	4	4	25956	4268.0
943.7	1275.4	4	4	25962	2699.1
943.9	744.5	4	4	52055	2077.3
944.4	758.0	4	4	1539	2235.2
943.6	1023.8	4	4	52089	1861.2
944.2	1392.7	4	4	32714	4070.9
945.4	1320.2	4	4	26390	1562.0
945.1	1465.2	4	4	21883	3017.2
944.9	1765.0	4	4	1542	7009.5
947.6	1111.7	4	4	26391	1411.8
947.0	1355.3	4	4	59818	3717.3
948.1	814.8	4	4	33420	2175.5
949.4	752.1	4	4	33422	5012.2
949.2	772.9	4	4	33437	3457.4
950.3	653.9	4	4	33341	6666.8
949.8	1075.9	4	4	25967	4044.2
950.2	1309.5	4	4	33351	1863.9
951.1	830.9	4	4	1546	1764.7
951.0	982.8	4	4	26398	1909.1
951.3	1466.5	4	4	21883	3195.0
951.3	945.0	4	4	52105	7012.6
951.9	1184.9	4	4	26394	4875.9
957.0	1533.2	4	4	21886	1289.6
958.4	1161.4	4	4	26408	3107.4
958.1	1564.5	4	4	59827	2565.4
959.2	670.5	4	4	52369	2294.2
959.5	680.8	4	4	52372	2884.1
960.0	1308.3	4	4	33558	4506.2
960.2	1520.9	4	4	21731	3925.2
961.7	686.1	4	4	52371	3864.9
960.9	1526.2	4	4	21731	4577.7
962.7	1017.7	4	4	62723	3439.0
965.0	779.0	4	4	33423	2620.5
964.9	985.7	4	4	52252	1572.0
968.0	1139.0	4	4	25977	6191.9
968.4	1200.1	4	4	25675	2605.5
970.3	813.6	4	4	33445	2361.1
973.6	967.4	4	4	1570	3538.2
973.3	984.0	4	4	52220	1485.7
975.3	786.6	4	4	33654	1882.8
975.3	990.2	4	4	33635	1600.0
979.0	691.7	4	4	52380	1635.3
981.3	1136.1	4	4	26418	1153.5
981.1	1535.9	4	4	21894	2999.7
982.1	1096.3	4	4	25991	3229.1
983.8	828.7	4	4	33432	3150.3
988.9	1029.0	4	4	33784	3935.1
989.7	763.2	4	4	33655	3117.6
990.5	952.1	4	4	52742	1502.9
990.4	1079.0	4	4	26428	7182.7
989.9	1550.2	4	4	33598	2821.5
991.2	1126.9	4	4	33940	3935.7
991.1	720.0	4	4	52319	2870.3
992.6	963.1	4	4	52301	1931.4
992.8	1306.9	4	4	25691	1741.7
993.7	1453.4	4	4	21897	3304.5
996.1	509.1	4	4	59873	3867.2
996.5	1137.9	4	4	33901	2704.3
997.7	791.9	4	4	33961	2055.2
999.4	756.9	4	4	52387	5684.8
1000.3	986.2	4	4	1603	2859.3
1000.9	958.8	4	4	33895	6103.8
1001.4	996.8	4	4	33909	4393.0
1002.9	316.5	4	4	3595	3734.0
1002.9	707.2	4	4	52388	2314.1
1003.3	1180.1	4	4	26003	1384.5
1004.0	783.7	4	4	33659	3415.2
1004.9	1089.9	4	4	3596	2463.8
1005.6	694.8	4	4	42737	1805.2
1006.8	551.7	4	4	1609	1509.8
1007.5	777.0	4	4	33659	6714.4
1007.3	1077.6	4	4	26436	2019.3
1008.1	806.6	4	4	33963	3042.4
1009.4	798.2	4	4	33964	3471.1
1010.4	561.9	4	4	59884	2218.7
1010.5	1304.0	4	4	33998	3647.7
1012.3	1048.2	4	4	33774	6744.1
1012.8	666.1	4	4	33977	5039.0
1013.5	1299.7	4	4	33998	2262.9
1013.9	1535.7	4	4	33986	2471.9
1014.2	317.3	4	4	1617	5566.7
1014.8	592.4	4	4	61681	2677.0
1015.6	690.4	4	4	42739	1074.9
1016.4	1185.9	4	4	26443	3321.1
1016.8	616.6	4	4	52812	2361.8
1017.5	1155.2	4	4	26442	3782.0
1018.4	1303.7	4	4	33974	3273.9
1020.6	792.1	4	4	1627	6688.7
1021.8	716.1	4	4	52396	5030.0
1022.4	1046.0	4	4	33774	2425.0
1024.5	588.0	4	4	52822	1546.5
1024.5	642.9	4	4	52848	1379.5
1024.3	1094.2	4	4	34790	2634.9
1026.1	1173.9	4	4	26450	4040.5
1027.4	558.9	4	4	35001	4782.6
1027.5	1205.6	4	4	53032	1926.8
1028.5	1167.5	4	4	26449	2755.6
1030.6	1248.7	4	4	53061	1759.9
1030.1	1382.0	4	4	1646	2599.4
1030.2	1476.9	4	4	34154	1296.7
1030.9	1066.9	4	4	34117	1245.5
1034.1	634.0	4	4	52851	1423.7
1034.5	1176.0	4	4	26454	1666.5
1036.8	675.9	4	4	42742	1246.4
1036.1	1479.8	4	4	34154	1968.1
1037.6	655.9	4	4	34041	4280.4
1036.8	1180.5	4	4	26454	2882.3
1037.9	573.9	4	4	35003	2446.3
1038.2	1206.0	4	4	3620	4818.2
1037.9	1485.4	4	4	3617	3135.6
1040.7	727.6	4	4	34670	3735.4
1039.9	840.1	4	4	34224	3590.7
1041.0	799.2	4	4	34226	1113.9
1041.3	1170.0	4	4	26455	4369.1
1041.5	1252.4	4	4	53065	1991.7
1043.2	623.8	4	4	35039	1614.9
1044.3	612.0	4	4	35042	6240.7
1044.7	1166.8	4	4	26455	2781.4
1047.4	525.7	4	4	59947	3091.9
1046.5	1469.0	4	4	34155	3987.7
1048.2	589.6	4	4	35045	1376.2
1048.6	1254.5	4	4	53065	3229.0
1049.8	578.0	4	4	35044	2641.5
1056.7	508.0	4	4	59945	2894.1
1056.0	719.8	4	4	34671	3625.3
1057.0	870.1	4	4	34206	1860.0
1056.7	960.3	4	4	35422	3793.6
1056.1	1213.7	4	4	53067	5343.4
1058.2	622.8	4	4	35406	1863.1
1059.5	1249.1	4	4	35434	2558.8
1060.4	1157.5	4	4	26456	2527.6
1061.2	685.9	4	4	35437	2475.3
1061.5	820.0	4	4	3634	1518.5
1061.4	899.0	4	4	34530	2069.2
1060.9	1180.6	4	4	35430	2597.7
1062.1	559.4	4	4	1692	2884.7
1062.3	1087.0	4	4	3640	5345.7
1062.4	1120.8	4	4	3641	2168.5
1061.7	1475.7	4	4	35445	2739.5
1062.6	1704.4	4	4	1700	6745.2
1063.7	1471.0	4	4	35445	1697.2
1065.3	696.2	4	4	42748	1785.8
1065.0	773.9	4	4	34210	2150.4
1065.2	1148.8	4	4	26013	2205.0
1066.3	667.1	4	4	42751	2967.2
1066.5	1110.9	4	4	34825	7494.4
1066.5	1192.3	4	4	34716	3979.8
1067.1	611.8	4	4	34977	2138.2
1067.2	936.5	4	4	34639	3595.2
1066.4	1251.8	4	4	35434	2444.4
1068.6	1094.4	4	4	34826	3836.8
1068.7	528.2	4	4	53510	3353.3
1068.8	1257.5	4	4	53072	2120.7
1070.0	497.4	4	4	53529	5460.0
1070.5	720.6	4	4	53558	2950.2
1071.0	691.5	4	4	42618	1531.9
1071.3	845.3	4	4	34234	5448.3
1072.2	663.9	4	4	42752	2063.9
1071.7	1291.1	4	4	1709	2318.4
1072.6	955.2	4	4	35476	6032.3
1074.7	1107.4	4	4	34801	2154.4
1074.5	1239.0	4	4	53015	1517.5
1075.3	947.4	4	4	35477	4158.1
1075.1	1123.0	4	4	34828	2841.6
1077.1	1150.2	4	4	1712	5073.3
1078.1	553.4	4	4	35659	2373.2
1077.9	1484.1	4	4	61752	3175.8
1079.8	578.3	4	4	35047	3182.2
1079.0	1213.6	4	4	53076	15474.9
1080.8	794.7	4	4	53679	1035.9
1081.7	814.7	4	4	38829	2394.7
1084.6	1157.7	4	4	35549	3877.6
1086.5	711.5	4	4	42754	3716.4
1087.1	376.4	4	4	1730	4422.0
1087.5	474.8	4	4	53713	2164.2
1087.5	1463.0	4	4	53729	4196.7
1088.1	578.9	4	4	35052	2386.7
1089.4	827.1	4	4	34239	1724.6
1089.7	914.5	4	4	35806	1567.2
1091.3	651.8	4	4	42623	2990.0
1091.3	1010.2	4	4	59994	2485.4
1091.9	1230.6	4	4	53078	2525.6
1093.0	551.1	4	4	35832	2375.5
1094.0	474.9	4	4	53713	2842.4
1093.8	720.3	4	4	42479	3165.8
1094.7	727.1	4	4	35731	2539.0
1094.7	785.3	4	4	35869	3449.9
1095.5	931.6	4	4	36368	3262.6
1095.2	1483.2	4	4	35912	1586.6
1095.8	554.0	4	4	35812	2217.0
1096.7	1051.6	4	4	60022	3767.3
1096.5	735.2	4	4	35732	4128.6
1096.8	1065.9	4	4	53701	2468.2
1096.7	1141.1	4	4	35555	2569.9
1097.1	1236.0	4	4	53078	2145.0
1096.9	1462.9	4	4	1747	3616.6
1096.8	1477.0	4	4	35917	4197.4
1097.5	480.9	4	4	53794	1834.8
1097.7	571.7	4	4	35056	3918.3
1098.1	936.9	4	4	36368	3881.6
1099.3	392.7	4	4	53800	2893.9
1100.2	270.3	4	4	60026	9304.7
1100.2	748.9	4	4	35820	2695.7
1100.3	1012.2	4	4	1745	1611.8
1100.9	896.1	4	4	38661	8513.2
1101.8	1025.2	4	4	53838	2843.3
1103.8	798.2	4	4	35801	2215.9
1106.5	710.3	4	4	42630	3834.3
1108.1	1260.6	4	4	53083	2398.0
1109.6	429.4	4	4	35955	1928.0
1108.8	1217.6	4	4	60039	917.7
1109.7	1437.2	4	4	1769	1676.6
1109.0	1460.1	4	4	35958	10067.7
1110.1	992.3	4	4	53861	4197.3
1111.0	1173.9	4	4	35557	1862.8
1112.4	473.4	4	4	53870	1935.4
1112.3	680.0	4	4	35951	3602.5
1113.3	533.2	4	4	35064	4232.7
1113.4	896.0	4	4	38659	2570.9
1115.0	598.0	4	4	35063	2436.5
1114.3	670.4	4	4	42631	2469.6
1113.8	1428.1	4	4	37229	2474.7
1115.6	839.7	4	4	38847	3602.2
1115.6	1127.8	4	4	1780	3703.0
1117.0	736.2	4	4	53946	1341.2
1117.5	1172.3	4	4	35557	2595.2
1118.9	562.8	4	4	53939	5688.2
1117.6	933.5	4	4	36377	3720.2
1118.6	1401.5	4	4	37303	3701.6
1118.3	1557.0	4	4	1787	5903.3
1120.0	1239.6	4	4	53969	3568.6
1119.7	498.8	4	4	53892	2801.4
1119.6	752.3	4	4	42765	4387.0
1119.6	778.5	4	4	36041	2458.9
1120.4	894.9	4	4	38850	4627.9
1120.1	1245.9	4	4	53969	1117.2
1120.2	1465.5	4	4	35960	2833.8
1121.1	488.9	4	4	36527	1353.0
1120.8	678.0	4	4	35952	4178.9
1121.0	792.2	4	4	60064	1978.1
1120.7	925.8	4	4	36083	2645.6
1123.9	598.5	4	4	34993	1476.5
1123.6	1163.0	4	4	35542	6188.9
1123.9	842.1	4	4	38847	1762.6
1126.2	558.5	4	4	35071	2034.2
1126.9	1025.1	4	4	38858	2477.9
1128.4	383.3	4	4	54014	3263.4
1127.9	801.0	4	4	36241	1782.4
1129.0	778.0	4	4	36147	5249.7
1129.2	967.9	4	4	36378	3873.6
1129.6	743.7	4	4	42770	4001.5
1131.4	812.8	4	4	36240	2199.1
1132.1	907.4	4	4	36087	1935.6
1133.0	608.6	4	4	36348	3180.3
1134.7	588.2	4	4	1814	3102.9
1134.8	729.8	4	4	3705	2319.2
1136.0	712.3	4	4	42777	1471.8
1135.7	1212.6	4	4	36057	3285.1
1137.4	784.2	4	4	60096	808.9
1139.0	388.6	4	4	54014	4514.5
1141.0	1213.0	4	4	36057	2790.4
1141.5	492.1	4	4	36530	3524.7
1144.7	874.1	4	4	38866	2210.7
1144.3	918.4	4	4	1827	1965.3
1147.0	423.6	4	4	36444	1114.5
1146.1	584.6	4	4	1825	4351.2
1149.9	931.7	4	4	36485	1326.4
1149.8	1257.3	4	4	36757	3906.2
1150.5	1262.9	4	4	36760	2889.9
1150.7	533.6	4	4	36533	1567.1
1151.2	634.3	4	4	42782	1744.9
1152.1	419.2	4	4	54230	3758.2
1152.6	1191.7	4	4	54232	2192.6
1155.0	441.2	4	4	54061	5706.8
1155.6	897.1	4	4	38878	2542.5
1155.5	979.1	4	4	38697	2869.6
1156.2	754.0	4	4	54301	1911.3
1157.8	383.7	4	4	54221	4407.7
1156.6	1198.9	4	4	36786	1410.8
1157.9	1096.8	4	4	38876	2243.5
1157.6	1306.6	4	4	37311	2054.4
1158.6	1594.8	4	4	1847	4749.3
1161.0	525.0	4	4	36511	6062.8
1160.4	889.9	4	4	38449	2989.7
1161.6	1137.3	4	4	38882	3519.5
1161.7	1258.6	4	4	37313	1354.9
1162.7	1070.9	4	4	38883	2491.5
1161.6	1123.6	4	4	38885	3580.0
1162.1	1324.1	4	4	37315	3531.8
1163.6	1021.0	4	4	38714	2441.9
1164.2	533.9	4	4	36838	3250.3
1165.0	931.8	4	4	38880	4845.1
1165.5	1129.0	4	4	38882	950.5
1165.9	974.7	4	4	38715	1117.7
1165.6	1263.3	4	4	37313	1908.6
1168.4	1304.8	4	4	37318	3668.3
1168.5	461.3	4	4	1876	1969.6
1168.2	523.5	4	4	36511	1839.6
1169.5	663.1	4	4	42789	1969.0
1169.4	779.9	4	4	36905	2729.5
1169.5	1055.5	4	4	38895	3964.0
1170.0	389.4	4	4	54222	2577.6
1171.6	1222.0	4	4	36783	3739.4
1172.7	1246.5	4	4	37322	3708.9
1173.8	585.7	4	4	42793	2738.9
1173.9	1029.4	4	4	38897	1457.0
1176.0	708.8	4	4	42794	1114.1
1176.1	971.2	4	4	38732	3318.4
1176.4	1110.7	4	4	38906	2355.1
1177.8	868.2	4	4	38908	1453.6
1176.9	891.4	4	4	61836	3603.9
1178.8	776.2	4	4	36905	1880.2
1179.1	468.5	4	4	60121	1418.9
1179.5	583.5	4	4	42793	1672.5
1179.2	611.7	4	4	42660	2583.9
1178.1	735.4	4	4	36849	2174.5
1178.8	1005.4	4	4	38907	3027.7
1178.9	1259.3	4	4	36967	3088.1
1181.2	828.3	4	4	38746	6681.2
1181.5	1236.2	4	4	37246	2797.0
1181.6	1123.2	4	4	38914	3695.3
1182.2	1164.8	4	4	37011	2877.6
1182.2	1382.4	4	4	37327	3786.5
1183.7	788.9	4	4	54632	2017.9
1183.7	816.8	4	4	38915	8585.9
1184.1	977.0	4	4	38745	1325.4
1184.2	1117.8	4	4	38744	2544.6
1185.1	704.0	4	4	42800	799.3
1185.2	760.2	4	4	54302	2205.5
1185.2	1032.9	4	4	38918	1301.1
1185.5	777.5	4	4	54304	3822.5
1186.9	407.6	4	4	60159	3933.6
1186.9	578.6	4	4	35036	2216.7
1187.1	1335.2	4	4	37251	2330.4
1187.7	1384.7	4	4	37331	5989.0
1187.7	378.7	4	4	3753	2803.7
1187.7	494.0	4	4	36544	8806.3
1187.4	1646.4	4	4	3755	3741.3
1190.0	507.5	4	4	36516	2483.6
1188.6	571.0	4	4	54648	3379.2
1190.8	1049.2	4	4	54724	2496.3
1192.0	1063.7	4	4	54699	2120.3
1193.2	517.8	4	4	36516	1766.5
1194.6	1104.0	4	4	54584	2456.2
1195.2	600.0	4	4	42523	1902.6
1197.0	1031.0	4	4	38923	2216.0
1197.4	316.6	4	4	1912	2704.8
1196.8	722.8	4	4	1908	2029.6
1196.6	1021.9	4	4	38924	3764.2
1198.7	766.1	4	4	38375	6141.9
1198.4	961.9	4	4	38929	1218.0
1198.0	1399.7	4	4	37341	4521.2
1199.3	952.8	4	4	38926	3928.7
1200.1	743.3	4	4	54812	4105.9
1200.0	1158.9	4	4	37023	1511.9
1201.1	776.2	4	4	60184	2203.5
1201.6	795.9	4	4	54837	3063.3
1201.8	555.0	4	4	54651	3427.4
1201.7	570.3	4	4	42673	943.7
1202.0	637.0	4	4	42804	1930.1
1201.7	1018.8	4	4	54845	2981.5
1202.2	1031.1	4	4	54846	2829.3
1202.3	1304.6	4	4	37335	3008.8
1203.4	1172.9	4	4	37025	2570.7
1203.9	407.0	4	4	60171	1953.1
1204.3	1125.8	4	4	37024	2828.5
1205.2	1348.3	4	4	37349	1582.9
1206.4	451.9	4	4	54880	2805.1
1206.5	507.6	4	4	42381	1237.1
1206.2	737.0	4	4	54813	3484.5
1205.9	805.0	4	4	54866	2173.6
1206.2	870.4	4	4	38759	2548.5
1205.7	1321.7	4	4	37259	3466.2
1207.2	929.6	4	4	38941	1401.7
1208.4	651.3	4	4	42815	3640.1
1208.0	840.2	4	4	38937	4025.8
1208.7	664.6	4	4	42812	3005.8
1209.7	1013.4	4	4	38943	4006.8
1209.3	1159.4	4	4	37027	1809.8
1210.0	563.4	4	4	42813	1780.9
1211.3	985.0	4	4	38946	765.5
1212.9	1083.8	4	4	55073	2109.9
1213.3	620.3	4	4	42679	3185.6
1212.4	1101.4	4	4	54841	1671.6
1213.7	1401.0	4	4	37356	3164.0
1215.3	494.1	4	4	1937	2023.7
1215.1	1164.5	4	4	37030	5502.2
1216.2	450.0	4	4	54881	1823.9
1215.9	745.7	4	4	42404	1460.5
1216.1	951.6	4	4	1940	6928.3
1217.3	1023.0	4	4	44676	4578.8
1217.6	1303.8	4	4	37358	1295.5
1216.8	1347.5	4	4	37360	5388.1
1217.9	686.9	4	4	1939	990.8
1219.9	611.8	4	4	42824	1784.5
1221.6	1157.0	4	4	37032	4717.2
1224.1	1162.2	4	4	37034	4004.6
1225.3	934.0	4	4	1955	3268.6
1224.8	1120.6	4	4	55102	2101.8
1227.5	1315.2	4	4	37277	2593.5
1226.8	1343.4	4	4	37210	4439.9
1227.0	1380.0	4	4	37365	5892.9
1227.9	434.8	4	4	54882	1125.8
1228.2	965.6	4	4	44660	3280.7
1228.5	1154.2	4	4	37035	1870.3
1229.2	842.8	4	4	54981	1958.8
1228.7	1394.2	4	4	42445	1387.6
1230.2	448.4	4	4	54985	2863.3
1230.5	685.6	4	4	42387	3663.6
1232.0	637.0	4	4	42836	2367.1
1231.8	974.7	4	4	38775	2105.6
1232.8	440.9	4	4	54985	2151.6
1232.3	710.4	4	4	3785	4853.5
1231.7	829.2	4	4	38953	1868.7
1232.4	695.3	4	4	42832	4201.6
1232.8	725.4	4	4	1966	2621.8
1233.8	465.1	4	4	3783	1108.0
1237.0	524.6	4	4	54971	1684.1
1236.4	935.0	4	4	38959	4544.4
1236.8	601.5	4	4	42833	3518.4
1237.5	1086.4	4	4	55036	2141.2
1237.0	1132.4	4	4	55106	1727.8
1238.4	621.3	4	4	42839	4331.2
1237.4	826.5	4	4	38956	1083.4
1238.8	880.5	4	4	38780	1975.4
1240.1	1331.7	4	4	37374	2292.2
1241.3	772.0	4	4	42842	1211.2
1241.7	1051.3	4	4	38961	6895.4
1241.2	1310.7	4	4	37372	5761.0
1243.4	1711.0	4	4	55626	3607.9
1244.6	832.0	4	4	38962	2284.2
1243.6	1305.2	4	4	37376	4092.8
1245.5	587.2	4	4	42572	1062.0
1244.8	822.0	4	4	44790	2940.5
1246.2	524.1	4	4	2001	1524.7
1246.1	800.0	4	4	55023	3271.6
1247.5	731.9	4	4	44781	4099.1
1248.1	667.5	4	4	42844	2062.8
1247.5	1289.6	4	4	37222	2783.4
1249.3	633.8	4	4	42577	3044.4
1250.0	603.1	4	4	42847	4776.7
1249.5	1018.2	4	4	44789	3013.8
1250.4	1026.4	4	4	44789	2516.2
1250.9	467.2	4	4	55655	4447.7
1251.5	556.1	4	4	55637	5207.3
1251.8	796.9	4	4	38976	2359.3
1254.3	933.6	4	4	44860	2315.9
1253.4	1101.1	4	4	55113	2913.4
1255.0	958.6	4	4	55699	1346.9
1255.9	1049.4	4	4	38572	7990.4
1255.8	1320.6	4	4	37379	2072.8
1256.0	875.0	4	4	38968	3888.2
1258.0	698.0	4	4	3799	3379.1
1259.2	605.3	4	4	42859	2205.4
1259.7	720.3	4	4	55751	2126.5
1261.1	461.3	4	4	55657	2627.8
1261.3	665.0	4	4	42713	1626.8
1260.7	1147.3	4	4	55081	3201.5
1262.1	568.7	4	4	42861	2606.8
1262.0	1015.0	4	4	44827	1849.3
1262.1	929.0	4	4	38980	4961.6
1263.0	962.2	4	4	38986	2832.7
1264.5	935.5	4	4	38993	1755.2
1264.4	1102.8	4	4	55044	6262.1
1263.8	1133.8	4	4	55117	3414.2
1265.2	624.0	4	4	42862	4089.0
1264.7	1047.6	4	4	38987	2108.0
1266.3	544.5	4	4	3807	1446.4
1266.1	738.1	4	4	42860	1678.4
1266.4	1068.9	4	4	55119	4512.3
1267.7	1031.0	4	4	38983	5846.9
1269.3	749.9	4	4	42866	3262.0
1269.6	943.2	4	4	44861	5825.7
1271.6	565.7	4	4	60237	1302.3
1271.8	995.0	4	4	44890	3241.0
1272.7	963.3	4	4	44922	3077.7
1272.5	1366.7	4	4	55988	5069.2
1273.4	508.2	4	4	55824	1583.9
1272.9	550.8	4	4	44919	3102.0
1273.0	640.1	4	4	42720	2698.6
1273.5	914.9	4	4	55972	2233.1
1273.4	931.0	4	4	44952	3978.3
1272.8	1071.4	4	4	55119	3910.1
1273.9	429.7	4	4	2047	2667.0
1274.8	490.8	4	4	55790	3585.5
1276.3	568.4	4	4	60239	1590.0
1276.0	746.5	4	4	55998	1542.7
1278.1	625.0	4	4	42873	1763.2
1278.5	972.0	4	4	44926	2207.2
1278.5	447.1	4	4	44942	2178.2
1279.5	658.9	4	4	42593	3302.8
1279.5	1043.0	4	4	55088	1917.2
1280.1	689.8	4	4	42867	2013.5
1280.1	875.9	4	4	38998	2165.1
1280.3	939.6	4	4	39000	2984.2
1280.3	982.7	4	4	44891	2132.0
1281.0	701.9	4	4	56014	2304.8
1281.7	889.4	4	4	39002	2042.8
1281.7	1433.3	4	4	3823	1949.8
1283.3	435.5	4	4	55978	2715.3
1284.2	718.6	4	4	44994	4514.5
1284.5	824.4	4	4	44968	1307.6
1285.2	504.9	4	4	55828	2288.7
1288.3	478.0	4	4	55829	1834.8
1288.6	523.8	4	4	55813	3191.7
1290.4	883.5	4	4	39005	2033.5
1290.6	899.2	4	4	38598	3019.1
1290.1	972.2	4	4	39006	1575.1
1291.2	451.8	4	4	56051	2031.2
1293.0	465.4	4	4	45084	5013.4
1293.3	726.5	4	4	2069	2553.9
1294.9	908.4	4	4	56150	1514.4
1296.0	887.8	4	4	38807	3905.1
1296.0	1413.6	4	4	56020	2864.8
1296.8	804.5	4	4	60343	4560.8
1296.5	984.0	4	4	56122	2312.5
1301.2	617.8	4	4	56223	3036.0
1302.6	812.9	4	4	45182	5886.7
1302.0	1076.7	4	4	45192	3463.9
1303.0	582.4	4	4	56164	3862.2
1303.4	640.0	4	4	56174	6864.3
1303.7	574.3	4	4	45230	4492.4
1303.6	892.7	4	4	39010	1115.2
1304.1	1108.2	4	4	55131	1712.6
1305.0	1116.8	4	4	55131	4816.3
1306.5	1068.4	4	4	45193	2890.5
1308.0	867.3	4	4	39012	3460.8
1306.7	948.9	4	4	56215	3551.0
1308.3	473.2	4	4	55836	4830.4
1310.3	624.8	4	4	56224	3570.4
1309.8	652.4	4	4	56266	2528.4
1309.3	829.6	4	4	45069	4482.8
1312.8	729.1	4	4	45760	3769.6
1311.9	774.8	4	4	56250	1007.0
1311.3	862.6	4	4	38610	2775.0
1312.4	956.2	4	4	39017	1657.0
1312.7	872.7	4	4	38809	2202.8
1313.7	585.6	4	4	45232	6033.5
1313.8	789.0	4	4	56254	4142.2
1314.2	897.4	4	4	39018	1294.9
1313.6	1065.1	4	4	3839	5675.7
1315.0	702.3	4	4	56259	2225.9
1315.8	497.9	4	4	56261	3285.8
1316.8	485.6	4	4	55838	1136.1
1318.3	1088.0	4	4	55135	2893.9
1319.8	880.2	4	4	56301	2483.0
1321.4	812.4	4	4	45345	2013.6
1323.0	1060.3	4	4	56966	2897.9
1323.2	889.5	4	4	56318	1881.6
1324.0	1051.0	4	4	56321	2629.3
1327.4	853.6	4	4	45333	5468.0
1327.8	402.9	4	4	60399	4568.4
1328.4	469.0	4	4	56307	2523.4
1328.3	821.1	4	4	60352	1782.6
1329.4	661.9	4	4	45763	1284.7
1328.7	1046.0	4	4	56321	1360.6
1330.2	475.4	4	4	56306	8706.7
1331.2	1379.2	4	4	2112	2909.0
1333.0	739.5	4	4	2118	2865.4
1332.7	1063.1	4	4	56969	4832.2
1333.6	615.0	4	4	45803	6722.3
1333.5	800.1	4	4	60353	2089.2
1335.3	406.8	4	4	56363	4479.1
1335.0	513.3	4	4	45369	2135.9
1335.4	665.2	4	4	56448	1697.8
1335.3	960.4	4	4	45537	1318.7
1337.3	998.2	4	4	60414	3621.8
1338.6	905.3	4	4	60417	891.4
1338.1	1103.6	4	4	60416	3012.4
1338.9	1050.2	4	4	62014	4361.1
1340.0	614.4	4	4	45770	4795.7
1340.4	693.1	4	4	45813	1949.7
1341.8	472.6	4	4	56459	5046.5
1341.0	555.4	4	4	60431	2070.9
1342.9	764.3	4	4	45703	2413.9
1344.2	532.1	4	4	56484	2564.7
1345.0	733.0	4	4	45737	1864.5
1346.0	992.5	4	4	56497	3410.7
1350.5	561.2	4	4	60432	4466.6
1351.4	524.2	4	4	56487	6538.3
1352.9	615.0	4	4	56403	1803.0
1352.6	931.4	4	4	38623	1926.9
1354.2	350.5	4	4	3866	3782.1
1354.3	788.4	4	4	56532	3695.9
1354.3	1017.6	4	4	57042	1573.1
1353.8	1049.3	4	4	57040	1833.1
1355.5	868.4	4	4	56541	4972.4
1359.0	892.4	4	4	46528	4361.3
1359.5	907.5	4	4	46523	3665.2
1359.8	1055.5	4	4	57043	4548.9
1359.1	1070.2	4	4	57005	2075.6
1360.8	723.6	4	4	56544	1779.5
1360.3	812.2	4	4	46624	1999.6
1360.4	822.1	4	4	46615	1752.0
1362.6	602.1	4	4	56545	2734.2
1363.3	611.1	4	4	56405	2304.0
1364.3	837.3	4	4	46534	1991.3
1367.7	612.5	4	4	46598	1228.1
1367.6	886.1	4	4	60503	2033.4
1366.9	990.0	4	4	39034	2997.5
1370.9	1097.6	4	4	56611	3581.9
1375.1	569.8	4	4	56694	2432.9
1375.0	714.1	4	4	2170	988.9
1376.4	756.4	4	4	45832	3671.2
1376.6	1019.3	4	4	39042	3870.8
1376.5	1074.1	4	4	57047	2631.4
1377.7	833.4	4	4	46629	2528.6
1378.9	706.4	4	4	45828	1968.0
1379.1	763.1	4	4	45832	3133.7
1381.9	946.4	4	4	56596	3315.8
1383.2	693.8	4	4	3883	3867.9
1382.6	941.1	4	4	56596	1692.3
1386.0	669.7	4	4	45595	3332.9
1386.3	912.7	4	4	39048	2054.2
1388.0	755.8	4	4	56737	3315.9
1387.0	767.8	4	4	2180	2580.0
1387.3	900.8	4	4	47044	3126.9
1387.7	862.0	4	4	46719	4054.0
1389.9	783.5	4	4	45841	2142.4
1392.3	1045.9	4	4	39047	3034.6
1394.3	930.9	4	4	46710	1990.8
1394.8	847.8	4	4	60530	3603.4
1397.6	837.1	4	4	46633	6493.2
1397.0	1108.0	4	4	46741	5567.7
1400.7	754.9	4	4	56765	4287.1
1401.0	902.3	4	4	47046	1497.0
1403.2	661.7	4	4	60566	1614.6
1403.6	793.9	4	4	60535	5677.4
1408.9	736.1	4	4	46914	1990.6
1413.0	730.3	4	4	3901	2226.1
1415.0	1005.1	4	4	39054	1839.7
1417.0	741.0	4	4	57952	3727.7
1418.1	781.9	4	4	47807	2970.9
1418.7	968.0	4	4	39056	2265.1
1419.5	856.0	4	4	60557	3622.8
1422.8	822.8	4	4	46757	2944.7
1422.8	993.5	4	4	38828	5348.2
1425.7	877.1	4	4	47056	2754.8
1427.7	702.2	4	4	45609	3920.9
1427.1	1489.4	4	4	2217	2159.5
1432.3	775.0	4	4	47814	3845.7
1440.0	820.0	4	4	47810	1061.5
1445.8	927.0	4	4	47065	3925.8
1447.9	871.6	4	4	47927	2132.6
1450.5	955.6	4	4	47066	1989.2
1453.3	992.3	4	4	47946	1712.1
1458.4	888.9	4	4	47072	7230.8
1461.6	943.1	4	4	47074	4834.0
1461.8	811.4	4	4	47818	2397.0
1462.8	864.4	4	4	48058	1685.9
1464.1	929.0	4	4	47076	2090.3
1466.8	820.3	4	4	47819	1712.9
1468.8	831.9	4	4	48060	2166.8
1468.9	868.5	4	4	47949	1246.2
1471.7	892.3	4	4	47079	2995.9
1472.3	1279.3	4	4	2268	4074.2
1473.2	923.8	4	4	58162	4135.0
1479.9	861.0	4	4	48086	3626.8
1486.0	804.4	4	4	48087	2038.7
1486.0	817.7	4	4	48088	2604.7
1487.8	1159.4	4	4	2283	1665.9
1490.4	916.6	4	4	2290	2225.2
1491.0	943.9	4	4	58328	2188.7
1492.4	481.5	4	4	3921	3324.1
1493.0	826.5	4	4	48091	2451.0
1493.5	936.4	4	4	47089	4019.4
1496.0	907.4	4	4	47030	3838.9
1498.3	342.6	4	4	2295	2699.5
1503.0	938.4	4	4	46982	1471.0
1505.0	880.1	4	4	46983	2987.3
1504.8	950.1	4	4	47097	1553.3
1505.0	842.0	4	4	48096	2381.7
1504.7	862.7	4	4	47963	2930.7
1515.0	851.5	4	4	47961	5594.6
1516.0	2022.2	4	4	2329	4287.1
1515.8	899.8	4	4	48633	3982.1
1517.4	1959.7	4	4	2345	3560.6
1523.3	951.6	4	4	47100	1307.0
1528.8	919.0	4	4	48643	1026.6
1531.7	865.8	4	4	48101	5900.3
1536.4	161.1	4	4	3942	3340.5
1538.6	858.8	4	4	48105	1814.0
1537.7	873.2	4	4	48661	3411.5
1538.5	972.1	4	4	58404	1454.2
1540.4	983.2	4	4	58535	2938.4
1546.7	957.3	4	4	58405	3505.1
1556.4	872.7	4	4	48673	3694.6
1556.6	922.2	4	4	48721	1985.6
1557.7	1800.8	4	4	2380	4047.0
1558.5	839.2	4	4	3953	2045.5
1560.0	929.8	4	4	47104	3124.4
1562.6	971.3	4	4	58416	1715.5
1563.6	861.8	4	4	48674	2833.4
1564.5	883.9	4	4	47103	4255.0
1568.2	832.5	4	4	60620	2057.7
1568.6	913.9	4	4	47105	2206.7
1569.5	935.4	4	4	58608	1460.8
1572.3	922.3	4	4	47105	2150.3
1573.8	841.1	4	4	48742	3523.8
1576.4	810.5	4	4	48076	5012.6
1578.6	853.8	4	4	48743	6232.6
1578.3	886.0	4	4	46995	2912.1
1580.1	835.3	4	4	48742	3194.6
1582.1	869.9	4	4	58635	1218.9
1584.3	903.2	4	4	47110	2156.7
1590.9	900.4	4	4	47110	1377.0
1592.5	206.8	4	4	3969	3374.4
1592.3	849.3	4	4	58686	2624.7
1592.5	888.4	4	4	46997	5458.9
1597.0	891.5	4	4	58630	5343.6
1597.6	879.9	4	4	58692	2585.1
1599.4	916.2	4	4	48779	2516.8
1600.5	809.3	4	4	48109	4537.9
1599.8	948.1	4	4	60634	6487.1
1602.6	864.9	4	4	58693	4750.3
1608.3	893.4	4	4	58630	1571.0
1609.5	847.0	4	4	48112	2532.4
1611.7	815.8	4	4	48080	4986.3
1616.9	827.5	4	4	48116	3261.7
1620.2	838.1	4	4	48117	3880.7
1627.0	869.3	4	4	48785	5404.3
1628.6	886.7	4	4	60654	1939.2
1629.0	852.9	4	4	48120	4085.5
1636.2	537.3	4	4	58797	4985.8
1646.1	479.4	4	4	2480	3584.9
1706.4	1154.6	4	4	4015	5931.7
1714.3	1995.6	4	4	4018	6136.6
1724.4	856.0	4	4	2584	1606.2
1751.7	378.7	4	4	4036	4638.0
1760.9	1661.7	4	4	2636	3908.2
1764.6	852.2	4	4	2619	7336.5
1779.8	1862.9	4	4	2659	3833.6
1785.9	2029.7	4	4	2675	3168.6
1834.7	2008.7	4	4	2726	2591.2
1851.7	1059.0	4	4	2744	3478.3
1908.4	1106.5	4	4	4095	2967.1
1960.9	455.2	4	4	2838	2486.4
1986.8	1606.2	4	4	2858	8995.3
1998.9	504.1	4	4	4125	4576.1
2020.0	850.1	4	4	2891	7427.4
2025.8	1064.7	4	4	58968	3974.3
2033.9	734.3	4	4	4139	4962.8
582.3	1381.6	4	4	18498	6215.6
670.6	1544.9	4	4	21916	6684.0
672.6	1342.4	4	4	19020	7132.0
723.9	991.2	4	4	26594	5497.6
768.0	1423.1	4	4	21781	6899.7
808.7	1402.4	4	4	21988	8697.0
834.4	1323.1	4	4	25046	4675.7
893.3	1463.8	4	4	22028	6030.1
907.7	1257.3	4	4	26762	5881.5
1007.6	708.6	4	4	52422	4765.3
1043.7	1265.8	4	4	53063	5849.1
1064.8	1067.9	4	4	35427	3406.4
1075.0	764.7	4	4	59989	7229.8
1106.5	783.9	4	4	36244	5276.0
1143.1	1110.7	4	4	39109	4392.6
1150.8	773.1	4	4	36824	4549.6
1162.8	568.4	4	4	35122	6251.9
1185.9	1040.6	4	4	54724	3911.5
1218.2	755.8	4	4	54311	3726.8
1315.7	1094.8	4	4	55175	4596.1
1332.2	562.8	4	4	45318	7324.5
1341.4	755.9	4	4	45857	6784.9
1355.7	988.1	4	4	39299	2566.7
1365.3	933.7	4	4	39035	2403.2
1400.2	701.9	4	4	56763	2566.4
1455.9	804.3	4	4	47935	6045.1
1473.3	820.9	4	4	48126	5904.7
1638.9	1188.7	4	4	58799	8093.4
16.6	1861.9	4	4	2925	1710.1
24.5	1794.3	4	4	49246	3721.4
27.3	1851.3	4	4	60744	2958.6
41.1	1699.6	4	4	49148	4656.6
55.5	1947.0	4	4	49506	2988.6
78.5	1824.0	4	4	49525	1920.9
144.1	1731.6	4	4	4176	2770.0
157.0	1699.5	4	4	49751	3880.5
229.0	1751.5	4	4	15270	4431.2
256.4	1736.3	4	4	15283	4529.7
259.1	1745.3	4	4	15191	2678.4
258.5	1751.5	4	4	15191	3984.1
272.0	1803.5	4	4	49890	2018.3
295.9	1691.5	4	4	15299	4383.7
295.1	1778.4	4	4	49928	1893.7
331.7	1662.0	4	4	15313	4903.5
355.0	1619.9	4	4	50269	1648.6
372.5	1116.6	4	4	61247	4606.2
386.7	1604.1	4	4	59212	2195.4
396.0	1648.5	4	4	50324	4161.7
411.8	1599.0	4	4	50332	2822.5
454.7	1596.8	4	4	16306	1496.1
470.7	1592.7	4	4	50414	3370.5
471.7	1584.9	4	4	50414	3455.3
487.6	1351.7	4	4	16441	2568.6
552.1	1138.6	4	4	17467	2873.8
568.9	1489.5	4	4	17849	2491.2
575.5	1372.1	4	4	17425	3857.5
580.8	1708.4	4	4	50530	4053.4
583.5	1071.8	4	4	26481	950.6
587.1	1388.9	4	4	18488	2723.0
591.3	1448.4	4	4	61330	1885.9
600.2	1426.5	4	4	61353	987.1
609.0	1357.3	4	4	18598	2605.3
613.7	1377.8	4	4	18499	4212.1
619.3	1118.4	4	4	26507	4461.7
618.2	1176.7	4	4	26510	4931.4
623.4	1362.5	4	4	59473	2336.7
627.4	1529.0	4	4	17873	2753.8
631.0	1195.3	4	4	26515	2088.2
645.7	1104.8	4	4	19602	4131.9
646.9	1459.0	4	4	18874	4491.2
648.1	1427.6	4	4	17881	2362.5
655.5	1451.0	4	4	17886	5161.0
657.2	908.2	4	4	50790	3474.7
659.2	1070.2	4	4	26545	2770.3
659.4	1339.3	4	4	50844	3485.6
662.2	1005.5	4	4	26551	3694.0
662.6	1029.4	4	4	26552	2910.9
661.6	1502.8	4	4	4320	1762.4
662.9	1093.6	4	4	26549	5394.1
665.0	1337.3	4	4	50844	1050.7
665.0	1416.6	4	4	19194	3489.5
670.8	1407.6	4	4	19197	2696.0
674.6	1379.3	4	4	19131	2260.7
674.6	1538.5	4	4	21916	5429.4
680.6	1142.8	4	4	19610	5377.8
690.7	1670.2	4	4	50902	3819.5
692.6	909.8	4	4	26575	1699.8
693.2	1097.2	4	4	50907	3942.1
694.5	1365.5	4	4	19137	4143.6
695.6	1173.8	4	4	20325	3369.4
701.1	1342.8	4	4	19345	2200.9
702.3	969.6	4	4	19365	2780.4
705.0	1435.6	4	4	19446	1571.2
706.2	705.2	4	4	59603	9355.6
707.9	1089.3	4	4	19379	1895.9
709.4	1504.6	4	4	21930	5217.3
713.1	1045.2	4	4	26585	5860.2
715.8	1371.0	4	4	61437	3127.9
716.1	1540.9	4	4	21931	2846.4
718.9	991.9	4	4	26591	2215.0
717.9	1434.2	4	4	19875	4911.2
719.7	1146.9	4	4	50942	6587.8
721.8	1303.5	4	4	19919	3421.6
721.9	1465.4	4	4	21940	4172.2
724.7	1086.2	4	4	19619	2792.0
725.9	1190.0	4	4	20338	781.7
732.7	908.9	4	4	26600	3974.6
732.2	1252.5	4	4	20344	2042.6
739.2	1289.9	4	4	20354	3156.0
739.8	1097.8	4	4	19621	1145.9
748.3	1419.6	4	4	24143	2669.7
749.2	959.6	4	4	25807	4640.9
749.7	1386.7	4	4	20369	4273.8
750.3	1478.4	4	4	21955	1340.6
749.7	1523.0	4	4	24173	2150.6
755.3	994.7	4	4	61479	1762.0
758.8	1526.7	4	4	24207	3217.5
761.0	1186.0	4	4	51142	2068.8
767.5	1521.9	4	4	21788	4744.2
769.8	1044.7	4	4	59672	2385.5
772.1	1272.4	4	4	20390	890.5
776.4	1445.8	4	4	21972	3205.6
779.0	1022.0	4	4	4402	3918.4
781.5	1488.0	4	4	21682	1685.8
789.3	1420.3	4	4	21984	2467.3
800.4	1064.9	4	4	24440	2696.8
801.1	1195.3	4	4	4413	1905.0
804.7	995.8	4	4	26214	2394.3
805.7	1049.6	4	4	4421	2235.6
806.5	1239.8	4	4	20403	1477.8
806.7	1157.8	4	4	51214	4025.9
810.1	1013.1	4	4	59702	2803.5
809.5	1038.0	4	4	26637	7180.2
813.1	1067.8	4	4	26644	1407.2
812.4	1173.7	4	4	24606	3812.0
813.5	1261.0	4	4	20409	2607.4
812.4	1354.1	4	4	24666	3169.6
824.2	1323.5	4	4	4439	4876.2
824.5	1272.9	4	4	61532	4718.1
828.1	1006.3	4	4	26654	4963.1
830.0	1345.5	4	4	4448	1456.9
833.2	1539.6	4	4	22006	3096.4
835.6	887.2	4	4	4447	2101.1
838.3	1208.0	4	4	51476	3353.7
839.7	1155.1	4	4	26662	1121.4
843.8	1127.3	4	4	26670	1217.3
845.0	1288.7	4	4	61540	2495.5
848.7	1395.3	4	4	24858	1157.1
850.8	909.6	4	4	26677	1427.4
851.9	1120.7	4	4	26679	5643.1
858.1	1285.1	4	4	24989	1725.8
860.5	1151.4	4	4	26695	3380.2
862.2	1054.3	4	4	26699	9621.9
862.8	1172.2	4	4	26692	1305.2
864.6	1389.1	4	4	3517	2284.5
867.7	1258.8	4	4	51487	686.5
870.5	1542.9	4	4	22018	2256.0
873.7	1136.5	4	4	25884	3673.1
874.8	1021.0	4	4	26713	2518.4
875.6	1403.3	4	4	59771	2936.3
876.7	1245.5	4	4	4476	4275.5
877.8	1298.2	4	4	51466	2818.5
885.4	1466.0	4	4	22023	3496.3
894.0	1054.0	4	4	32640	3623.3
894.5	1036.1	4	4	26752	1262.2
897.6	1320.4	4	4	32662	5964.5
904.0	1003.7	4	4	33066	3545.4
903.7	1409.2	4	4	32753	4072.1
905.0	678.2	4	4	59781	6032.8
904.8	1133.4	4	4	26751	2130.2
911.9	937.8	4	4	26771	2377.9
917.4	1176.5	4	4	26360	1702.3
918.1	1434.0	4	4	22038	3804.6
918.3	1545.6	4	4	22039	4984.8
918.6	1406.7	4	4	33093	1578.9
922.0	1387.9	4	4	32756	2048.4
922.6	767.1	4	4	51952	3621.8
924.0	1456.8	4	4	22042	3938.2
923.7	690.8	4	4	33204	2359.9
928.4	1263.0	4	4	26785	2668.3
928.9	1318.9	4	4	33189	3148.0
929.6	1127.2	4	4	26790	1393.2
931.3	818.9	4	4	52040	2684.4
933.2	1503.5	4	4	22047	4363.0
934.4	957.0	4	4	52100	3325.3
935.6	1451.9	4	4	22046	1987.1
937.6	1188.6	4	4	26796	3652.2
938.0	1360.4	4	4	32734	4217.3
938.2	718.9	4	4	52060	3668.1
938.9	1386.5	4	4	32764	1718.1
940.3	1018.6	4	4	52092	1475.0
940.9	1231.0	4	4	26803	4780.3
943.5	986.2	4	4	33334	4182.1
945.1	1518.1	4	4	22048	1757.4
951.8	1233.7	4	4	26828	2915.6
957.2	727.1	4	4	52399	3631.3
960.5	1115.9	4	4	26823	3081.1
960.7	1131.0	4	4	26827	2189.4
961.3	1243.8	4	4	52231	1778.0
964.8	1050.1	4	4	33790	1555.2
969.7	789.0	4	4	33465	1366.8
973.1	946.8	4	4	33638	3616.2
973.2	996.7	4	4	52253	3878.0
974.9	1140.9	4	4	26840	3522.6
975.0	1149.7	4	4	26840	2493.3
983.4	1193.2	4	4	26852	6029.1
984.8	1312.7	4	4	26850	3647.2
987.6	1050.8	4	4	33783	3580.6
989.1	1522.0	4	4	33602	3196.5
993.1	560.8	4	4	52736	3568.0
996.6	772.3	4	4	33667	2578.2
1007.1	665.0	4	4	33979	3080.2
1011.4	1202.0	4	4	26869	7996.0
1012.7	1015.6	4	4	52783	3519.3
1015.3	802.7	4	4	34022	2326.9
1015.6	581.8	4	4	61682	1494.8
1017.7	1055.3	4	4	33794	1646.0
1018.9	1014.0	4	4	52784	3672.5
1027.6	736.6	4	4	52426	2948.4
1032.4	695.1	4	4	59924	2070.2
1033.3	1059.4	4	4	34836	3858.9
1033.1	1183.4	4	4	26876	1890.0
1038.0	1247.1	4	4	53065	5418.1
1039.0	695.5	4	4	42889	1860.8
1040.7	1092.1	4	4	34842	3886.3
1049.6	496.1	4	4	59948	4017.3
1051.8	1479.7	4	4	34158	2092.8
1054.0	1230.0	4	4	53103	5937.0
1056.0	1130.3	4	4	34848	1439.3
1060.5	1264.6	4	4	53102	1018.3
1061.3	526.4	4	4	59949	1914.2
1061.8	654.3	4	4	42894	4254.3
1063.0	1140.3	4	4	4576	3399.0
1066.5	1210.1	4	4	59969	2459.0
1068.4	734.2	4	4	35469	9430.0
1072.8	788.3	4	4	64157	3012.4
1073.3	806.3	4	4	35668	1422.9
1077.3	843.6	4	4	34264	5708.9
1077.9	1142.0	4	4	35498	4439.4
1078.9	628.3	4	4	35461	1275.5
1080.3	1112.1	4	4	34853	4002.7
1082.5	776.4	4	4	34266	11810.4
1084.4	537.2	4	4	35833	2487.7
1087.2	680.9	4	4	42900	4667.0
1089.0	490.6	4	4	53532	2474.5
1089.1	1081.1	4	4	34855	3142.9
1088.7	1438.7	4	4	53775	2954.1
1095.1	1161.5	4	4	35564	2684.2
1097.6	1101.3	4	4	53768	5187.8
1100.0	463.1	4	4	53695	3423.2
1102.0	867.8	4	4	39071	1344.0
1102.9	436.7	4	4	53588	2814.2
1103.2	544.7	4	4	35099	5671.6
1103.2	722.9	4	4	42910	4061.1
1105.0	665.2	4	4	42908	1833.7
1106.9	1169.0	4	4	35937	2250.9
1109.9	809.6	4	4	36246	2757.7
1111.8	398.3	4	4	53856	1946.8
1114.0	508.8	4	4	53893	3147.2
1116.7	1480.9	4	4	35919	2753.0
1119.0	1258.9	4	4	60058	2644.2
1121.1	543.9	4	4	35105	4174.3
1122.5	392.6	4	4	36064	4386.2
1125.9	907.1	4	4	3697	4793.5
1125.9	782.1	4	4	4609	4004.6
1127.1	933.4	4	4	36384	2017.0
1127.5	979.0	4	4	4610	2374.5
1130.1	1075.9	4	4	39094	3942.8
1133.1	1201.8	4	4	60075	2225.0
1134.3	791.1	4	4	36150	1788.9
1134.5	868.4	4	4	39100	957.7
1136.3	959.7	4	4	36386	1563.3
1139.3	447.0	4	4	53929	2327.0
1138.7	642.7	4	4	42923	1722.1
1138.7	721.8	4	4	42930	1159.5
1138.5	1269.7	4	4	54053	5047.4
1140.0	1062.4	4	4	39102	1808.9
1141.7	778.6	4	4	60096	1606.2
1146.2	523.7	4	4	54123	4879.2
1147.4	447.9	4	4	54078	1870.3
1146.6	549.5	4	4	60101	2675.3
1147.1	914.0	4	4	36091	2139.1
1149.4	1136.2	4	4	39117	1660.1
1151.0	453.0	4	4	54080	4091.9
1153.9	1106.8	4	4	39122	2652.3
1156.8	746.3	4	4	4628	1393.6
1160.4	411.0	4	4	36767	2983.7
1160.9	458.0	4	4	54073	5059.7
1165.0	702.9	4	4	54238	3195.1
1170.4	856.5	4	4	36920	4463.8
1172.0	497.5	4	4	36568	3141.6
1172.2	688.7	4	4	42947	4948.2
1173.3	960.1	4	4	38732	1594.6
1177.5	1086.0	4	4	54579	2490.6
1179.3	517.3	4	4	36570	2805.2
1181.6	1022.6	4	4	39164	2394.9
1183.6	770.4	4	4	54318	2198.9
1187.6	1226.2	4	4	37416	2763.0
1188.0	555.4	4	4	54652	3399.4
1190.1	530.6	4	4	36574	3037.8
1192.5	539.9	4	4	54653	8058.6
1193.8	1010.6	4	4	39177	3799.9
1195.0	442.0	4	4	42362	3406.4
1194.0	640.3	4	4	54690	2543.4
1194.4	1176.8	4	4	60178	2492.5
1195.5	479.0	4	4	36575	3592.5
1196.3	507.9	4	4	61856	2116.2
1199.0	455.2	4	4	42366	2590.8
1199.1	494.5	4	4	36546	6709.6
1203.4	1411.5	4	4	37430	2826.6
1204.0	1356.0	4	4	37437	1475.4
1204.5	722.6	4	4	42963	1655.4
1205.9	701.7	4	4	42964	4565.1
1205.9	1152.2	4	4	37045	3783.7
1208.0	1076.4	4	4	55096	1532.5
1209.9	551.0	4	4	54657	3976.0
1212.3	427.9	4	4	54888	1823.1
1212.7	1356.8	4	4	37446	2322.1
1214.3	541.6	4	4	54658	1156.2
1214.0	793.0	4	4	4671	4685.4
1216.0	767.7	4	4	42438	6676.8
1216.1	1134.0	4	4	37048	2136.5
1218.8	428.0	4	4	54891	1947.6
1219.6	440.8	4	4	54881	4248.3
1219.9	786.0	4	4	54323	2473.3
1219.7	1129.1	4	4	37048	2600.4
1226.1	878.2	4	4	4683	1440.9
1226.0	916.8	4	4	39217	2990.9
1227.0	1107.5	4	4	55142	4403.9
1226.2	1279.1	4	4	37452	2129.1
1227.1	1038.6	4	4	39223	4697.5
1227.0	1644.1	4	4	54930	5687.8
1227.9	491.5	4	4	42416	2107.9
1227.6	759.5	4	4	54326	2790.6
1228.7	991.6	4	4	39225	1968.5
1231.6	719.0	4	4	44688	5982.6
1232.5	1402.5	4	4	37464	4758.1
1233.7	1298.9	4	4	37460	3988.9
1236.4	968.8	4	4	39226	2374.4
1238.9	634.4	4	4	44722	3734.8
1239.4	818.9	4	4	39230	2593.3
1240.2	457.9	4	4	54988	1014.7
1239.9	1263.8	4	4	37471	4780.3
1256.9	658.0	4	4	43017	1121.3
1260.0	1303.2	4	4	37479	1452.5
1260.3	1306.2	4	4	37479	2838.8
1264.5	1154.9	4	4	55153	2293.6
1266.3	427.0	4	4	55753	10984.7
1265.0	493.1	4	4	55845	5041.7
1267.0	745.0	4	4	42860	5152.9
1268.6	1150.3	4	4	55158	6647.4
1278.1	608.0	4	4	4712	2719.2
1283.1	535.9	4	4	55850	5127.2
1283.8	727.7	4	4	44996	2284.7
1289.5	569.3	4	4	61925	1859.6
1289.5	850.1	4	4	39274	2311.7
1295.6	445.6	4	4	45143	1804.9
1297.0	608.3	4	4	43048	2585.8
1297.0	745.1	4	4	45844	1926.4
1297.2	844.2	4	4	45071	3442.2
1298.6	1041.7	4	4	56199	1311.6
1300.4	758.6	4	4	60279	5540.0
1306.4	428.2	4	4	45144	3749.1
1309.1	1018.6	4	4	57068	2471.8
1314.4	735.4	4	4	45762	1975.3
1316.3	987.3	4	4	56987	1849.7
1322.0	824.7	4	4	61988	3079.6
1326.3	632.9	4	4	56297	2024.1
1327.9	514.5	4	4	45370	1165.2
1338.5	620.0	4	4	56391	3862.3
1341.1	1020.0	4	4	45580	1640.2
1342.1	721.0	4	4	45808	1772.3
1352.7	818.0	4	4	4759	2784.7
1361.7	625.0	4	4	60501	1913.5
1367.8	774.2	4	4	4770	3430.6
1368.1	911.1	4	4	39302	3559.6
1369.6	723.2	4	4	45788	2380.8
1369.5	165.0	4	4	56554	7894.4
1373.6	741.6	4	4	45876	3439.9
1373.9	881.0	4	4	56589	1363.2
1375.0	985.3	4	4	39304	2055.6
1374.9	1119.3	4	4	56616	4052.7
1377.8	787.1	4	4	45831	1149.8
1378.9	724.4	4	4	45879	2714.1
1384.6	731.3	4	4	46702	2763.5
1388.4	796.4	4	4	45883	4680.5
1390.7	969.5	4	4	4783	2456.9
1392.0	716.2	4	4	56778	1122.0
1394.6	938.6	4	4	46711	3747.0
1405.0	952.1	4	4	46850	2817.9
1406.3	808.0	4	4	46764	2643.3
1411.6	759.7	4	4	56797	4106.9
1424.2	723.2	4	4	45620	2597.9
1428.7	679.2	4	4	46927	1856.2
1429.7	952.2	4	4	47052	1334.0
1433.2	1065.2	4	4	57096	3117.2
1434.5	681.3	4	4	58042	3039.6
1435.7	846.7	4	4	58057	3108.6
1436.3	875.2	4	4	47131	5199.5
1436.8	689.3	4	4	58042	5064.5
1439.7	1025.9	4	4	60585	3024.9
1441.5	1033.0	4	4	57097	5469.0
1442.0	1676.8	4	4	58047	6536.1
1456.3	909.2	4	4	58151	1649.4
1457.8	981.7	4	4	57102	2170.8
1460.7	840.7	4	4	58064	1471.5
1466.6	979.7	4	4	58164	1755.5
1472.3	906.6	4	4	47080	3942.3
1474.5	979.5	4	4	58214	1552.2
1491.0	963.8	4	4	47155	3504.0
1516.2	938.1	4	4	48017	1980.0
1536.0	903.6	4	4	48669	1843.9
1541.7	910.8	4	4	4806	2565.5
1546.6	1386.0	4	4	58575	3494.7
1581.7	939.0	4	4	48773	3843.2
1582.8	957.1	4	4	58433	3418.6
1587.1	908.6	4	4	58639	2886.3
1591.5	874.0	4	4	58697	3926.4
1598.4	841.4	4	4	48155	2909.1
1607.0	862.9	4	4	60646	2730.1
1675.3	339.7	4	4	60660	4905.6
1829.3	1306.7	4	4	58889	4001.9
1070.0	729.6	5	4	35469	2935.6
725.5	1096.6	5	4	19592	5160.0
834.7	1288.6	5	4	61540	3457.9
1040.6	1119.4	5	4	34843	4811.5
1344.6	924.3	5	4	39298	5316.9
193.1	1724.7	5	4	49815	4632.0
246.2	1794.2	5	4	49843	3581.0
363.5	1631.9	5	4	3172	8719.5
590.8	1472.3	5	4	17855	3940.3
690.4	1009.1	5	4	26572	5289.8
694.7	1227.9	5	4	19336	3620.0
696.2	1136.1	5	4	19586	3093.6
700.9	903.8	5	4	26575	1818.8
713.9	964.6	5	4	50932	3183.0
717.3	1126.9	5	4	20335	1766.5
733.2	1079.5	5	4	19620	5497.7
765.2	1369.0	5	4	51090	3073.4
781.2	1376.5	5	4	21973	2319.6
786.3	882.4	5	4	24543	5676.3
792.5	1435.8	5	4	21977	2796.1
799.1	1401.5	5	4	21813	2500.4
803.9	1474.9	5	4	24572	3342.0
805.9	1297.9	5	4	4422	2063.0
816.7	939.8	5	4	26645	5678.9
821.2	1328.8	5	4	51271	1942.0
897.4	1079.1	5	4	26330	2160.4
897.3	1426.3	5	4	22026	3154.3
926.1	799.2	5	4	33250	4144.8
931.3	1516.1	5	4	22045	3522.9
937.9	1288.8	5	4	26807	3947.4
954.6	1551.2	5	4	22061	2047.6
1010.8	1523.2	5	4	4547	2248.8
1047.6	1143.6	5	4	26878	3614.2
1087.0	996.9	5	4	60001	4098.1
1129.1	395.8	5	4	54022	7872.3
1130.6	1155.1	5	4	35567	3361.3
1129.1	567.4	5	4	35112	1778.7
1136.2	545.3	5	4	53996	2829.3
1147.5	906.0	5	4	36093	1832.3
1152.0	1119.9	5	4	39122	2197.4
1153.4	545.7	5	4	60101	3826.3
1165.4	1220.7	5	4	37402	3168.3
1174.2	636.9	5	4	42951	2555.5
1173.1	1093.8	5	4	39144	3365.7
1174.9	987.8	5	4	39150	4718.1
1181.7	1048.6	5	4	38916	4578.1
1191.3	801.1	5	4	36971	4597.8
1191.3	792.9	5	4	4656	5367.8
1208.8	503.7	5	4	36578	5580.9
1219.0	656.0	5	4	42981	5684.6
1222.1	455.9	5	4	54892	5816.4
1222.8	512.0	5	4	4682	4083.7
1231.5	1018.0	5	4	4687	3167.6
1241.4	501.8	5	4	44703	3147.1
1258.7	508.9	5	4	55842	5310.1
1273.1	461.3	5	4	55663	3918.8
1277.4	857.0	5	4	44980	2408.9
1288.2	1097.7	5	4	55126	4029.6
1300.6	868.5	5	4	4726	2949.7
1302.8	971.4	5	4	57027	2674.6
1313.8	539.5	5	4	61959	3989.0
1323.9	84.9	5	4	3848	2151.5
1354.2	956.1	5	4	39032	6271.2
1358.4	939.3	5	4	39300	9136.6
1367.8	793.9	5	4	46637	3073.5
1375.4	1041.9	5	4	39307	2384.5
1381.1	837.9	5	4	46620	5676.4
1455.0	819.6	5	4	47824	2320.5
1475.0	884.1	5	4	47078	4366.2
1511.3	835.6	5	4	48140	4378.7
1532.3	827.6	5	4	48146	4334.1
1633.7	1325.8	5	4	60658	5796.7
3.9	1964.8	5	4	60722	1886.4
3.0	1980.5	5	4	49080	5266.1
18.4	1932.4	5	4	49135	1783.4
20.7	1840.9	5	4	49245	1975.4
23.8	1649.7	5	4	49132	5172.6
26.2	1876.5	5	4	48837	2498.4
29.8	1145.4	5	4	2935	5387.9
32.4	1709.2	5	4	63329	4425.2
36.0	1894.8	5	4	60745	2913.5
40.3	1794.6	5	4	49249	1916.4
41.7	1897.9	5	4	49383	1384.9
42.7	1908.8	5	4	49384	2029.6
44.7	1814.1	5	4	49416	1886.5
46.2	1714.1	5	4	2954	3021.5
50.6	186.0	5	4	49477	4313.8
49.4	1820.9	5	4	49419	3407.8
52.9	1805.3	5	4	49421	1387.6
54.7	602.8	5	4	49504	4718.4
58.2	1795.9	5	4	49261	4191.0
65.6	1797.8	5	4	49423	4240.3
68.2	1838.2	5	4	59029	2802.5
71.2	1953.0	5	4	59043	2405.2
79.0	1809.9	5	4	49537	3649.2
82.0	1172.8	5	4	60882	1573.6
86.0	809.2	5	4	49559	5514.1
107.5	813.8	5	4	4167	2537.8
109.2	1773.4	5	4	49578	2702.2
117.8	814.9	5	4	3001	2780.5
123.0	1518.0	5	4	4173	1054.6
130.5	1748.6	5	4	49698	3238.8
135.9	1528.3	5	4	49742	5048.1
143.0	1746.0	5	4	4176	2935.8
178.4	1524.0	5	4	3036	5231.0
180.2	1374.4	5	4	3037	3819.7
204.4	1019.0	5	4	3048	3786.0
211.1	954.5	5	4	49820	2042.8
222.2	1767.5	5	4	3063	3022.6
223.4	1430.4	5	4	59113	3194.3
230.2	1760.7	5	4	15223	3110.5
239.4	183.5	5	4	3077	5394.1
240.2	1777.6	5	4	49832	2749.9
244.0	1768.2	5	4	49855	4758.4
255.9	1762.0	5	4	15189	2778.1
260.0	1783.2	5	4	15285	4019.5
274.1	1791.7	5	4	16243	2495.5
282.1	1732.7	5	4	15195	6333.8
286.5	1649.7	5	4	50016	2963.5
294.0	1787.4	5	4	49922	3021.4
295.6	1795.9	5	4	49922	2464.9
299.1	655.2	5	4	4207	3966.4
302.8	1687.2	5	4	15299	1807.8
305.9	1656.0	5	4	4209	2380.0
309.1	1334.4	5	4	50186	3608.1
311.2	655.6	5	4	4207	4261.8
320.8	1373.6	5	4	59149	3284.4
331.0	1655.7	5	4	15250	3315.0
335.6	1681.6	5	4	15312	2187.6
355.9	1454.6	5	4	50267	3777.6
364.2	1622.3	5	4	59204	3934.2
365.5	1612.0	5	4	50299	2015.4
370.0	1115.1	5	4	61247	5667.7
380.3	594.8	5	4	3178	4111.3
410.8	1636.2	5	4	59219	1770.0
420.5	1616.4	5	4	16295	2731.8
424.4	1590.0	5	4	50335	2965.0
441.7	667.7	5	4	50358	7134.2
446.0	1568.8	5	4	50371	3855.6
463.2	687.5	5	4	4242	3423.4
464.0	1580.5	5	4	50398	5104.4
490.9	1542.3	5	4	59278	2323.6
528.3	1577.6	5	4	50464	3402.9
537.1	1419.4	5	4	16950	2817.1
553.3	1427.5	5	4	17590	1443.7
556.3	1481.7	5	4	17845	4207.8
556.8	1164.0	5	4	3266	6102.8
559.6	977.0	5	4	63648	1416.0
564.6	1412.0	5	4	17600	2142.6
567.1	1386.1	5	4	4275	9106.1
567.2	1829.6	5	4	50502	3508.5
570.5	1494.2	5	4	17851	3952.8
572.7	1397.0	5	4	17551	2706.2
573.3	1137.5	5	4	17472	3420.6
577.9	576.3	5	4	3288	2910.9
579.6	1426.3	5	4	17603	1634.4
584.0	1411.3	5	4	17598	2808.3
585.7	1398.0	5	4	59401	3185.1
587.9	1137.0	5	4	26054	2392.2
589.0	1352.6	5	4	16468	1527.2
593.6	1480.1	5	4	17797	2227.3
598.0	1061.4	5	4	3299	3265.6
598.0	1348.1	5	4	59468	2680.6
601.2	1090.4	5	4	25744	3055.5
600.8	1140.0	5	4	26493	2015.1
602.3	1041.1	5	4	50539	1130.0
601.6	1502.1	5	4	17858	2889.9
605.9	1047.7	5	4	18591	2988.4
605.6	1368.2	5	4	18634	2044.7
608.1	1129.9	5	4	26500	1874.5
610.2	1076.3	5	4	26504	2701.4
610.3	1459.4	5	4	59412	1154.6
612.1	1410.3	5	4	18638	5563.0
613.4	1535.1	5	4	4292	2664.4
617.0	1377.3	5	4	18499	2798.3
618.0	1506.6	5	4	17814	1846.9
619.8	1350.5	5	4	59472	1649.6
620.9	937.5	5	4	50584	1760.1
621.5	1038.7	5	4	4298	1429.7
620.0	1456.8	5	4	17866	5336.8
626.0	1064.0	5	4	26514	1871.8
626.6	1098.9	5	4	18738	6843.0
627.7	1141.5	5	4	18728	4809.2
629.0	1301.2	5	4	50717	4005.1
628.5	1385.8	5	4	18496	1391.5
631.0	1091.4	5	4	19601	4378.0
631.6	1133.4	5	4	26521	1815.7
634.1	1502.4	5	4	17827	1074.3
635.3	1298.9	5	4	50717	7076.4
637.4	1094.1	5	4	19602	2592.7
637.2	1457.1	5	4	18873	2407.1
638.0	989.6	5	4	26527	1079.5
638.5	1486.0	5	4	17830	1280.8
639.5	1532.1	5	4	17833	4064.3
641.7	1111.1	5	4	18736	1923.7
643.5	1102.8	5	4	19602	3246.6
644.1	1540.1	5	4	17837	4936.6
646.4	1273.3	5	4	18922	5702.0
646.4	1393.8	5	4	18850	3174.0
651.5	1097.5	5	4	61363	4619.3
654.9	1121.0	5	4	50807	5385.9
656.0	993.8	5	4	50811	1327.9
655.7	1531.7	5	4	21909	7077.8
657.3	1073.1	5	4	26547	1193.5
657.2	1144.8	5	4	26548	2420.3
658.0	1110.3	5	4	19604	2144.6
658.0	1421.1	5	4	19192	3039.0
663.0	1041.9	5	4	18966	3120.6
662.7	1511.5	5	4	21910	1477.4
663.2	1548.4	5	4	21912	2313.4
664.6	1201.1	5	4	26556	2909.3
664.7	1402.6	5	4	19195	3938.4
666.2	1171.0	5	4	18993	2131.1
666.3	1393.7	5	4	19193	1483.7
666.9	1049.1	5	4	26114	1656.6
667.1	1315.9	5	4	50865	3799.8
669.0	1097.5	5	4	19606	1678.9
669.2	1162.6	5	4	20319	2672.0
669.8	1196.7	5	4	59572	2823.7
670.3	944.4	5	4	18975	3158.6
670.5	1218.1	5	4	26557	2760.0
672.2	1141.7	5	4	19059	2563.0
673.3	1206.1	5	4	25778	3449.3
673.3	1384.8	5	4	19131	6668.3
674.4	927.1	5	4	18976	2114.7
676.9	1498.7	5	4	50884	1879.0
678.4	1052.9	5	4	26564	1579.4
679.2	1171.0	5	4	20190	4194.7
679.0	1116.3	5	4	19607	3125.8
682.3	1156.5	5	4	20246	2883.1
682.4	1210.1	5	4	20324	1487.8
682.5	926.0	5	4	61397	2675.1
684.0	1047.0	5	4	19271	6575.3
683.5	1193.0	5	4	19311	3000.6
682.5	1230.5	5	4	26563	6264.7
684.9	888.2	5	4	19289	1897.1
684.9	1467.2	5	4	18876	3654.2
687.1	1358.9	5	4	19136	1640.8
686.8	1437.0	5	4	4331	2263.2
688.1	1404.0	5	4	19202	2834.6
689.8	1205.1	5	4	20326	4340.1
690.4	1118.9	5	4	19615	2126.9
693.3	959.6	5	4	19301	2842.7
696.7	994.0	5	4	19498	1632.5
696.9	1147.0	5	4	20327	1722.0
698.3	889.1	5	4	26574	2002.0
697.5	1191.9	5	4	3368	2842.8
699.7	1396.0	5	4	19354	2160.5
702.3	1114.6	5	4	19617	3317.7
702.8	1311.9	5	4	19902	2899.3
702.6	1574.3	5	4	21753	2320.2
705.8	1042.4	5	4	26585	1248.3
707.9	1354.3	5	4	19346	863.0
709.2	1167.4	5	4	20254	3922.2
709.9	1446.1	5	4	19447	3320.6
714.2	1298.9	5	4	19916	1310.2
716.4	1523.4	5	4	19524	1888.2
716.8	1594.5	5	4	59605	4106.3
719.7	1146.0	5	4	50942	6955.2
720.3	1221.5	5	4	20201	2357.4
720.3	1451.4	5	4	19874	4310.5
720.0	1510.9	5	4	21935	3675.9
720.1	1544.4	5	4	21936	2721.5
721.0	917.4	5	4	26155	1714.2
721.2	1409.1	5	4	62502	1769.0
721.8	953.8	5	4	20000	4163.9
726.6	917.0	5	4	26597	2087.9
726.3	1083.0	5	4	19619	5370.5
728.6	986.5	5	4	26599	1549.8
728.4	1458.6	5	4	61448	3664.5
731.3	976.3	5	4	26599	1855.6
732.1	1530.3	5	4	21943	1603.3
733.0	1061.8	5	4	20033	964.8
732.1	1237.0	5	4	20265	4740.9
735.9	896.2	5	4	26168	1470.2
737.0	1246.8	5	4	20351	5530.9
736.8	1556.7	5	4	50990	4810.6
738.2	1466.1	5	4	21946	1405.8
739.2	1547.4	5	4	21944	2455.4
740.4	1105.3	5	4	19621	1158.2
741.6	1256.9	5	4	20360	1883.9
742.8	954.4	5	4	26604	3910.8
744.0	1477.6	5	4	21672	5486.6
746.5	1536.8	5	4	21954	1243.3
747.5	955.5	5	4	26604	4242.0
747.9	1128.0	5	4	20279	4824.5
747.0	1384.2	5	4	20055	3151.8
749.4	1200.1	5	4	20367	2521.6
748.7	1316.4	5	4	20373	1261.8
749.2	1403.6	5	4	3397	1149.5
749.9	1175.5	5	4	20374	2127.7
750.4	1421.4	5	4	24143	2303.7
751.5	1069.6	5	4	26607	2813.6
750.6	1217.0	5	4	20376	3082.8
751.9	1387.1	5	4	20369	1873.5
751.7	1059.4	5	4	26607	5646.3
753.4	1504.8	5	4	21957	2095.9
754.4	930.1	5	4	51036	1474.3
757.8	1104.6	5	4	51041	1699.4
760.0	1387.6	5	4	24219	4644.1
760.7	1543.2	5	4	24179	1108.7
764.0	1182.7	5	4	51143	3987.5
764.0	1334.9	5	4	24154	3413.9
765.2	1476.8	5	4	21966	849.7
765.6	989.1	5	4	26616	2471.6
769.3	1275.8	5	4	20390	2357.9
769.6	1210.2	5	4	20306	2917.9
771.8	1083.6	5	4	24248	2575.7
772.8	1017.0	5	4	4393	3055.1
773.5	1075.3	5	4	4394	6864.2
773.6	1281.1	5	4	20385	7453.4
773.4	1450.5	5	4	21970	946.7
775.7	1298.0	5	4	4396	3837.3
776.6	1356.6	5	4	20305	2871.5
777.8	1393.7	5	4	59684	2143.6
777.8	1007.2	5	4	26621	3575.3
783.4	942.8	5	4	24357	3237.0
785.5	1316.7	5	4	4409	2757.1
787.6	1256.0	5	4	24399	2290.3
790.3	1482.9	5	4	21682	1366.0
792.3	1313.4	5	4	24481	1299.0
794.9	1373.8	5	4	21801	1727.8
795.6	1511.2	5	4	21808	1921.3
796.7	1184.7	5	4	51148	2183.0
797.1	1022.6	5	4	4411	2695.6
797.1	1073.0	5	4	26632	2128.9
799.0	982.7	5	4	24423	2830.6
798.5	1056.5	5	4	51211	1427.2
797.7	1131.1	5	4	26210	1558.4
798.4	1238.1	5	4	20403	2427.4
798.9	969.4	5	4	24416	2919.5
800.6	1344.5	5	4	24489	2941.0
801.0	886.8	5	4	24536	5881.5
801.3	1048.0	5	4	4421	1122.4
802.3	1032.0	5	4	24492	2113.1
803.4	979.8	5	4	62594	1816.0
805.0	901.9	5	4	51193	3109.4
804.4	1249.4	5	4	20406	1640.7
805.8	1311.2	5	4	51270	1320.8
807.5	1209.7	5	4	51472	4804.0
807.4	1318.4	5	4	51270	1339.7
807.0	1400.7	5	4	21988	2326.0
807.6	971.0	5	4	24416	3020.8
809.1	1281.2	5	4	24677	1353.5
810.0	1343.0	5	4	24559	8077.8
808.5	1354.8	5	4	24666	4255.4
809.0	1486.9	5	4	21819	2384.4
809.7	1359.0	5	4	24666	3837.6
814.5	1479.6	5	4	24573	2087.4
815.0	1444.6	5	4	21994	1814.7
817.6	885.2	5	4	24698	4068.1
818.0	1094.0	5	4	24719	6465.3
820.8	1286.6	5	4	24985	2605.5
823.5	1411.9	5	4	24771	2181.6
823.0	1417.6	5	4	24771	4660.5
825.1	1356.4	5	4	24802	960.3
825.0	1465.9	5	4	24737	2258.6
825.6	1255.5	5	4	51330	3618.9
826.7	1092.7	5	4	26651	2558.7
828.2	998.2	5	4	26656	2245.8
829.2	950.5	5	4	26653	3088.3
830.0	1424.8	5	4	59734	7083.7
829.6	907.1	5	4	51323	2663.7
831.3	880.6	5	4	51382	1512.3
831.0	1400.4	5	4	24851	3341.8
832.1	1084.6	5	4	26658	2889.9
833.3	1352.8	5	4	22005	2339.5
832.1	1495.5	5	4	22001	2304.6
834.9	891.0	5	4	4447	3438.6
835.0	1485.7	5	4	62642	4378.9
835.1	1195.3	5	4	25143	2489.9
836.5	1050.3	5	4	26664	3468.7
837.2	1149.4	5	4	26662	1753.4
839.3	1163.5	5	4	26668	5030.0
840.4	1368.7	5	4	24914	3219.4
839.0	1388.3	5	4	24782	3793.0
841.3	1075.0	5	4	26667	4074.2
840.8	1307.8	5	4	24980	1958.1
842.4	1197.3	5	4	25143	1801.6
845.5	1340.9	5	4	25072	4924.7
845.9	1378.9	5	4	24914	1228.2
846.3	1397.7	5	4	24858	2121.4
848.6	875.3	5	4	4459	3534.9
847.8	1182.9	5	4	4458	1614.6
847.8	1247.8	5	4	51480	5888.1
849.4	1081.2	5	4	26676	1584.9
849.4	1321.6	5	4	59757	1823.5
849.4	1357.7	5	4	25200	2761.9
850.2	1071.1	5	4	25851	2761.5
850.1	1346.0	5	4	25072	1956.9
850.6	1297.2	5	4	51784	4228.5
852.5	1105.7	5	4	26682	2672.5
853.4	884.4	5	4	26274	3407.6
853.2	1291.7	5	4	25185	1716.4
854.2	893.4	5	4	4461	2778.2
855.0	1239.0	5	4	51821	2492.9
854.6	1378.3	5	4	25201	3047.2
856.6	1006.2	5	4	26681	1642.9
855.9	1200.1	5	4	61548	1879.0
857.9	1418.0	5	4	21848	4346.0
858.4	1473.0	5	4	22014	1396.6
863.4	1058.7	5	4	26700	8545.1
864.1	1011.9	5	4	26701	2894.8
863.8	1107.4	5	4	26710	1612.9
869.9	1368.3	5	4	59766	1545.2
869.9	1458.4	5	4	4467	2031.4
871.9	979.5	5	4	26286	3679.4
872.7	1099.2	5	4	26712	1194.5
872.1	1405.6	5	4	59771	1423.7
873.8	1299.5	5	4	51466	952.9
875.6	1381.0	5	4	32550	1558.1
877.3	968.3	5	4	26718	3665.9
878.1	897.7	5	4	26721	3253.8
878.6	955.6	5	4	26291	2543.3
882.1	1013.8	5	4	26731	2596.6
884.1	1004.9	5	4	26731	1649.7
884.3	1506.1	5	4	22024	3320.3
886.0	1382.7	5	4	32744	1610.1
886.4	1032.8	5	4	26742	2909.2
886.0	1941.9	5	4	51869	4153.6
888.0	1095.6	5	4	26734	2818.8
889.7	1078.9	5	4	26740	2179.2
890.0	1050.3	5	4	51876	3491.6
890.5	1307.0	5	4	32661	2580.1
891.1	1454.0	5	4	4489	2496.2
890.8	1507.9	5	4	22024	1569.1
893.4	1365.2	5	4	32595	2002.4
892.6	1405.2	5	4	4486	2383.2
894.5	1461.0	5	4	22028	4031.0
896.1	1343.2	5	4	4491	2791.2
897.1	1398.4	5	4	32750	1969.5
898.5	889.2	5	4	26746	3120.2
897.4	941.9	5	4	25903	3519.8
898.6	1336.4	5	4	32621	1388.2
901.8	895.5	5	4	26754	1227.1
901.8	1135.9	5	4	26751	2326.1
903.2	1035.6	5	4	26335	3709.9
903.6	1496.8	5	4	22032	3308.2
904.2	1203.0	5	4	59789	1291.8
904.5	1451.5	5	4	21868	1263.1
905.0	1460.0	5	4	51913	3231.4
906.0	1072.9	5	4	26322	5544.5
905.3	1622.3	5	4	3544	2741.8
905.7	640.3	5	4	51887	3673.8
907.2	1433.5	5	4	22034	1247.1
907.5	1480.2	5	4	22036	1329.4
907.6	1139.0	5	4	26760	1871.8
909.0	95.8	5	4	3545	6024.3
909.5	672.4	5	4	51928	4275.0
908.4	801.3	5	4	59790	7606.3
910.6	723.6	5	4	51906	2892.5
909.9	1038.4	5	4	26335	1172.3
910.0	686.6	5	4	51931	3717.4
910.8	1529.5	5	4	21870	2792.7
912.5	889.3	5	4	26353	1383.7
912.3	1397.0	5	4	4496	2770.7
915.4	1443.5	5	4	21868	2283.8
916.3	693.4	5	4	51932	3517.7
916.3	1096.2	5	4	26356	2452.7
921.8	1466.8	5	4	22037	856.7
923.3	681.5	5	4	33205	3431.4
923.0	1051.7	5	4	64005	3490.8
924.0	1454.6	5	4	22042	2779.6
926.7	1502.0	5	4	22047	1258.2
929.4	1429.0	5	4	59806	2730.5
930.3	727.7	5	4	33233	2492.9
932.0	1020.6	5	4	51985	5821.9
933.4	1413.5	5	4	32761	2358.4
934.7	1359.5	5	4	32734	3409.1
935.5	1178.8	5	4	26796	1641.0
935.5	1223.5	5	4	26791	2581.3
936.4	751.8	5	4	51954	2037.8
936.1	1073.8	5	4	26800	3080.0
937.0	1327.3	5	4	33281	4335.3
937.8	1342.2	5	4	33283	3230.2
938.8	655.5	5	4	33207	2433.9
939.3	675.7	5	4	59812	5397.5
939.5	1084.4	5	4	61590	2277.3
939.3	1467.2	5	4	22049	1831.9
939.7	1160.8	5	4	26806	3302.7
940.2	1268.9	5	4	26804	3044.1
940.9	1494.0	5	4	22052	1746.7
942.6	1533.5	5	4	22054	2571.0
944.8	704.4	5	4	52056	1524.0
945.8	1097.7	5	4	26814	2550.8
947.1	1232.4	5	4	26803	2274.6
946.9	1455.7	5	4	22056	1973.9
948.5	1546.2	5	4	22055	1262.3
948.9	698.6	5	4	52056	1348.8
950.7	813.4	5	4	33453	5079.3
951.5	1518.7	5	4	21887	855.1
951.0	1527.0	5	4	21887	1371.4
952.2	1166.8	5	4	25973	2288.6
953.2	741.6	5	4	33457	2317.3
954.3	717.0	5	4	52399	4837.2
956.9	770.7	5	4	33423	1141.9
958.6	953.0	5	4	52113	4108.3
961.8	1146.3	5	4	26834	2650.4
962.4	1381.9	5	4	33561	3106.4
963.2	1513.0	5	4	4515	2070.0
963.6	702.5	5	4	52368	1827.2
964.7	1251.2	5	4	26839	1705.5
974.2	1522.3	5	4	22067	3913.6
978.0	1048.7	5	4	33767	4916.0
977.9	975.3	5	4	52223	1720.9
978.7	794.1	5	4	33653	1383.9
979.0	1013.6	5	4	33926	3204.9
979.5	1320.9	5	4	26850	1950.8
980.4	1114.5	5	4	33384	2381.6
980.6	814.0	5	4	33432	2682.0
981.5	1032.0	5	4	3577	2401.8
981.8	1220.1	5	4	26854	4077.7
983.4	774.6	5	4	33664	1723.7
983.2	1139.2	5	4	26418	4501.3
983.4	651.0	5	4	52378	2828.8
985.7	1486.7	5	4	4527	2699.9
991.1	1535.3	5	4	33601	2103.8
992.0	1214.6	5	4	26861	3104.7
992.4	578.7	5	4	52740	2770.2
996.2	1200.4	5	4	52758	5990.3
997.7	763.2	5	4	52418	2478.1
997.5	1116.5	5	4	26865	1793.2
996.9	1174.9	5	4	26862	1900.4
996.6	1528.3	5	4	33949	1266.6
1000.0	700.4	5	4	52421	1545.2
1001.1	740.2	5	4	52419	958.3
1002.0	672.4	5	4	33978	3340.6
1001.7	1186.2	5	4	4536	1340.3
1002.9	709.0	5	4	52422	2577.4
1004.2	826.2	5	4	4537	1924.5
1004.7	1096.1	5	4	26004	1576.1
1006.6	1135.0	5	4	26437	4644.5
1006.7	543.2	5	4	52798	3368.9
1010.4	993.4	5	4	3604	2504.9
1010.5	1185.8	5	4	52764	1682.7
1016.3	731.5	5	4	52395	2857.9
1017.2	663.3	5	4	33979	3842.0
1018.1	1097.9	5	4	34833	1963.9
1018.6	1150.8	5	4	26442	3967.7
1019.4	655.0	5	4	34045	1856.5
1023.6	1538.0	5	4	22084	3076.5
1023.8	684.7	5	4	42887	4076.2
1024.2	1260.6	5	4	53034	2315.0
1025.6	731.8	5	4	52426	3023.9
1024.9	792.3	5	4	34244	4561.9
1025.5	1195.5	5	4	26448	2389.1
1027.8	1089.3	5	4	34834	1139.3
1027.4	1177.5	5	4	34039	4582.9
1028.3	1486.6	5	4	22082	3953.4
1028.8	541.4	5	4	52817	1665.4
1031.6	773.0	5	4	52429	4954.6
1031.9	780.2	5	4	34246	3111.7
1032.0	906.1	5	4	34558	3082.2
1033.4	598.8	5	4	35084	1961.0
1033.3	690.7	5	4	59924	2291.2
1032.7	702.8	5	4	61717	1135.3
1032.7	732.5	5	4	52430	1566.3
1033.5	678.4	5	4	42888	3015.0
1034.0	812.4	5	4	34219	4883.1
1035.6	799.9	5	4	52911	3285.6
1036.8	716.5	5	4	4557	981.6
1036.8	1065.4	5	4	34840	1871.8
1037.5	1103.3	5	4	34839	1973.5
1039.0	556.1	5	4	35086	3447.8
1039.0	841.7	5	4	34251	4931.3
1039.2	1059.2	5	4	34836	3377.8
1039.3	1264.1	5	4	53063	2383.1
1040.0	741.8	5	4	52435	2830.1
1040.6	541.7	5	4	35085	5335.3
1041.1	701.1	5	4	42889	1931.0
1040.9	709.6	5	4	52944	4733.5
1042.0	1087.2	5	4	34816	3037.6
1044.1	1051.8	5	4	52940	1310.4
1044.6	1196.8	5	4	34720	2155.2
1047.4	1219.3	5	4	53097	1511.9
1048.8	840.0	5	4	34252	2282.9
1049.2	820.8	5	4	34698	4340.3
1049.6	699.9	5	4	42744	4202.9
1050.6	1478.7	5	4	34158	2207.4
1050.9	1111.9	5	4	34822	2043.6
1051.5	1191.1	5	4	34714	4364.6
1052.0	661.7	5	4	52964	3442.4
1052.9	1213.8	5	4	53101	6253.4
1052.1	1223.8	5	4	53099	5420.9
1052.0	1491.8	5	4	59938	2990.8
1053.2	1093.6	5	4	34844	3232.5
1052.6	1256.6	5	4	53102	5120.9
1053.5	1751.3	5	4	3633	3533.8
1054.0	640.9	5	4	34047	5270.4
1056.0	795.5	5	4	34229	4649.8
1056.3	1104.1	5	4	34847	1107.0
1056.3	1166.4	5	4	26879	2430.3
1058.2	884.5	5	4	34258	1717.1
1059.3	570.3	5	4	52978	2017.9
1059.8	1172.0	5	4	35431	2099.0
1061.3	923.4	5	4	34560	1463.2
1061.3	1054.6	5	4	3639	2827.7
1062.2	554.3	5	4	53500	1657.9
1063.7	1104.2	5	4	4578	930.0
1064.2	1701.4	5	4	3643	4779.1
1066.4	713.0	5	4	52982	2945.4
1068.1	916.3	5	4	34561	2255.2
1069.0	486.3	5	4	53712	3124.7
1068.9	589.7	5	4	35091	2980.5
1072.2	812.6	5	4	39062	2974.1
1072.7	1211.7	5	4	53077	4428.8
1075.7	516.6	5	4	35648	2555.0
1074.8	558.0	5	4	35661	3863.8
1076.1	832.1	5	4	34237	4250.2
1075.8	849.6	5	4	34263	1438.9
1076.0	763.7	5	4	59989	6994.2
1079.4	456.2	5	4	53583	2937.0
1078.7	1824.9	5	4	53671	6006.0
1079.8	544.2	5	4	35834	2240.0
1080.3	631.8	5	4	35461	2301.6
1080.5	1034.4	5	4	53697	2394.1
1081.1	587.2	5	4	35091	4338.4
1081.0	1077.2	5	4	61766	1142.7
1082.6	816.7	5	4	38829	5605.7
1085.0	1168.0	5	4	53759	2042.7
1084.8	1259.7	5	4	53111	5990.0
1086.9	601.8	5	4	35054	5041.2
1086.9	1617.2	5	4	53708	1868.0
1087.8	783.9	5	4	35701	2356.3
1088.4	792.2	5	4	35702	1369.0
1088.7	677.4	5	4	42900	2025.3
1089.6	745.0	5	4	35736	1596.4
1090.4	903.0	5	4	38832	3001.5
1091.2	800.1	5	4	4594	2070.3
1092.7	435.9	5	4	53585	4180.0
1094.5	1084.7	5	4	34855	1647.2
1095.1	552.5	5	4	35813	3116.3
1094.9	725.3	5	4	42903	3097.0
1098.0	1051.6	5	4	60022	5091.3
1098.1	1210.1	5	4	53806	1802.4
1098.3	877.3	5	4	39067	2294.4
1099.2	1225.2	5	4	53113	2953.8
1101.0	430.0	5	4	53586	3723.4
1099.7	677.1	5	4	42905	3902.6
1100.2	894.7	5	4	38836	8116.3
1101.3	702.9	5	4	42906	1292.7
1101.3	901.4	5	4	38836	1805.9
1101.4	516.4	5	4	35839	4660.5
1102.7	1477.7	5	4	60032	2434.2
1103.4	474.0	5	4	53850	3397.3
1103.1	491.6	5	4	53908	3293.0
1103.1	1063.5	5	4	39075	2877.4
1103.4	1104.7	5	4	53768	1786.7
1104.4	420.6	5	4	53587	2073.3
1104.5	554.9	5	4	35098	3816.4
1103.5	682.3	5	4	42907	1473.6
1104.9	382.6	5	4	4602	1946.8
1104.8	617.1	5	4	35685	1793.4
1107.4	1016.2	5	4	59999	3200.0
1106.6	1647.6	5	4	53879	2758.3
1107.6	509.7	5	4	53893	3684.9
1109.0	789.5	5	4	36244	6063.0
1107.8	829.0	5	4	39077	1628.8
1109.3	721.6	5	4	42910	2708.4
1110.0	551.2	5	4	35104	2097.8
1112.8	1040.3	5	4	39084	3448.6
1114.0	1456.0	5	4	35964	3425.8
1115.3	862.9	5	4	38672	1954.9
1116.4	387.8	5	4	53884	1509.9
1116.3	1236.9	5	4	61786	1448.7
1117.4	543.5	5	4	35105	2666.9
1116.6	920.4	5	4	36086	2186.9
1117.1	942.5	5	4	36382	2531.0
1116.8	995.7	5	4	53863	2171.3
1119.3	1368.6	5	4	60054	3635.2
1120.3	712.3	5	4	42916	2143.8
1120.6	799.1	5	4	36249	2779.4
1120.5	563.5	5	4	35110	6505.5
1120.6	1081.7	5	4	38852	3034.6
1121.1	1206.8	5	4	35900	2298.0
1122.9	534.8	5	4	35109	1214.8
1122.9	756.7	5	4	42915	2287.4
1123.5	812.0	5	4	36250	2257.1
1123.4	964.4	5	4	36383	1840.8
1123.9	615.3	5	4	35111	1310.3
1125.8	1172.4	5	4	54028	3049.0
1126.1	1404.5	5	4	37305	1917.1
1127.9	891.1	5	4	36177	3188.4
1128.0	1201.1	5	4	60074	3158.7
1130.2	443.8	5	4	53927	2732.1
1129.9	737.9	5	4	42920	1607.7
1130.4	829.4	5	4	38863	1726.7
1129.6	941.2	5	4	36384	1618.1
1131.5	758.8	5	4	36716	2542.2
1133.0	431.3	5	4	54037	2673.4
1131.9	781.1	5	4	36150	3529.6
1132.3	990.0	5	4	38860	3580.8
1132.0	1180.6	5	4	36191	1640.1
1131.8	1408.3	5	4	37305	2857.0
1132.9	876.8	5	4	38681	4811.5
1133.0	1112.5	5	4	39099	3285.8
1134.1	638.2	5	4	4617	872.4
1134.4	666.6	5	4	60068	1426.2
1134.3	821.1	5	4	36252	2698.1
1134.1	897.1	5	4	36177	1139.1
1135.2	347.2	5	4	54034	5030.2
1134.7	1074.9	5	4	39094	4068.8
1136.8	1186.2	5	4	53952	2644.6
1139.0	800.3	5	4	36254	3441.6
1138.4	1092.0	5	4	39098	3007.9
1139.4	463.3	5	4	3710	1854.9
1141.0	471.9	5	4	36550	6205.1
1140.5	867.5	5	4	39100	1953.3
1140.3	931.1	5	4	36486	1876.1
1140.7	437.1	5	4	53930	2511.3
1142.4	718.8	5	4	42930	1792.4
1141.6	764.4	5	4	36717	1953.9
1142.4	1271.2	5	4	54053	1921.6
1143.9	891.4	5	4	36092	2443.1
1144.6	1078.0	5	4	39108	1530.2
1143.9	1221.8	5	4	36463	2187.5
1145.4	493.8	5	4	36552	2766.7
1145.1	1363.6	5	4	54151	2763.3
1145.6	799.6	5	4	36254	5346.3
1145.5	915.9	5	4	36091	1905.0
1147.3	848.3	5	4	39113	2064.6
1147.5	1126.0	5	4	39112	2193.0
1148.7	442.2	5	4	3716	2430.6
1149.6	732.0	5	4	42936	1649.8
1148.6	770.6	5	4	36824	2439.7
1149.7	433.0	5	4	54079	2311.2
1150.8	485.6	5	4	36557	1442.7
1151.0	760.2	5	4	54314	1113.4
1150.9	1312.6	5	4	61812	2365.5
1154.8	726.0	5	4	42939	2472.4
1154.0	798.8	5	4	36256	1103.5
1155.0	1374.0	5	4	54153	1881.8
1161.3	848.0	5	4	39129	2114.3
1161.4	994.1	5	4	39131	2372.3
1162.1	524.1	5	4	36559	6443.9
1162.1	798.2	5	4	4632	1813.7
1162.1	1271.2	5	4	54249	1511.6
1163.0	1393.5	5	4	37400	2603.4
1163.8	670.6	5	4	42946	7623.2
1162.9	1307.2	5	4	37401	3789.5
1164.3	515.6	5	4	36562	1320.3
1166.3	485.2	5	4	36565	3962.1
1166.1	926.0	5	4	38880	4205.8
1167.3	942.1	5	4	39137	2783.5
1168.0	405.2	5	4	36889	1431.4
1168.2	511.6	5	4	4639	1340.1
1168.3	535.3	5	4	36896	2233.4
1168.4	608.2	5	4	42944	2456.0
1167.8	760.1	5	4	54316	5135.4
1168.7	959.8	5	4	38732	3087.6
1169.2	744.7	5	4	61823	2084.0
1168.9	906.4	5	4	4641	2420.7
1168.8	1026.4	5	4	38887	2721.7
1168.9	1341.0	5	4	54275	1746.9
1169.8	557.7	5	4	36895	5700.3
1170.8	467.8	5	4	36563	2123.6
1170.7	695.0	5	4	42947	4009.2
1170.7	867.3	5	4	39151	2297.8
1171.6	1172.5	5	4	3739	2776.8
1173.8	548.3	5	4	36897	1898.4
1173.0	576.7	5	4	54540	1721.8
1172.7	624.1	5	4	42659	3882.8
1173.6	941.6	5	4	39137	2296.1
1174.9	893.7	5	4	61838	1606.7
1174.7	1041.6	5	4	39156	3122.0
1177.3	1182.8	5	4	37041	3378.4
1177.9	1117.7	5	4	39152	2900.5
1178.4	1125.6	5	4	39152	3513.4
1179.1	1377.8	5	4	37413	1880.7
1179.9	538.7	5	4	36569	1664.5
1181.4	713.9	5	4	42955	2493.7
1182.0	1401.4	5	4	37242	2198.5
1182.8	813.4	5	4	38915	5197.8
1183.6	928.2	5	4	39165	4327.6
1182.8	1251.2	5	4	37329	1649.1
1185.1	985.7	5	4	39167	2792.9
1186.1	529.1	5	4	36574	3346.6
1186.4	1072.4	5	4	54574	2917.3
1185.9	1099.8	5	4	54581	3267.8
1187.4	1216.0	5	4	64274	4393.2
1188.5	677.1	5	4	42957	2393.1
1189.3	1387.3	5	4	37333	4062.4
1189.8	499.1	5	4	36516	3397.8
1190.5	595.6	5	4	42950	1858.4
1190.3	653.0	5	4	42959	2620.1
1190.1	936.3	5	4	36984	1579.8
1191.0	1365.0	5	4	61844	3583.8
1190.7	1039.8	5	4	54724	2557.7
1191.6	686.8	5	4	54681	3888.2
1191.8	993.9	5	4	4659	2623.2
1194.7	722.2	5	4	4658	1519.9
1196.8	678.5	5	4	42802	2285.1
1196.9	583.7	5	4	35124	8880.9
1197.2	733.3	5	4	66986	2114.8
1197.0	773.7	5	4	54320	2078.9
1196.9	1373.1	5	4	37428	2119.9
1197.6	1334.9	5	4	42372	2009.6
1199.8	986.6	5	4	38928	4775.7
1201.3	691.5	5	4	42960	2488.1
1201.0	1057.2	5	4	54731	2638.0
1201.9	499.7	5	4	36546	3155.2
1203.6	475.5	5	4	42364	2962.0
1204.5	448.0	5	4	54887	2088.7
1203.0	764.5	5	4	38376	3466.0
1204.4	953.9	5	4	38939	1720.0
1204.1	1094.6	5	4	55138	3092.2
1204.2	1276.4	5	4	37435	1982.2
1205.1	487.6	5	4	54833	2600.4
1205.6	822.2	5	4	39187	2225.1
1208.9	669.0	5	4	42812	1791.9
1210.2	954.8	5	4	38939	1581.8
1210.3	1031.5	5	4	54847	2535.5
1210.0	1278.5	5	4	37441	5165.0
1209.8	1364.0	5	4	37446	926.1
1211.1	731.4	5	4	42970	3242.8
1211.0	745.7	5	4	54816	1991.5
1211.2	789.1	5	4	4671	4470.5
1213.5	758.3	5	4	54311	2526.9
1214.9	454.7	5	4	54889	1757.6
1213.2	891.0	5	4	39199	7743.1
1214.4	1075.0	5	4	55099	5192.5
1214.1	774.5	5	4	42437	4127.9
1215.1	1269.1	5	4	37263	3537.4
1215.1	1406.2	5	4	37438	2607.7
1217.7	731.7	5	4	42682	2298.1
1218.3	783.2	5	4	54323	2531.7
1219.1	807.3	5	4	54867	1114.5
1219.3	935.9	5	4	39201	1516.4
1218.4	1055.0	5	4	39200	5031.3
1219.4	1323.7	5	4	37450	5008.6
1219.8	678.3	5	4	42385	3057.0
1220.4	696.1	5	4	42977	1062.9
1220.0	714.7	5	4	3773	1227.6
1221.4	840.9	5	4	39204	2491.5
1221.2	884.6	5	4	39203	2352.5
1221.1	1122.0	5	4	37047	4217.2
1220.7	1284.3	5	4	37453	2304.8
1221.5	1313.1	5	4	37454	2173.7
1221.9	816.8	5	4	39205	2328.2
1223.6	909.2	5	4	39217	5189.4
1224.1	542.5	5	4	54931	1894.3
1225.3	1381.9	5	4	54928	8606.7
1226.4	757.5	5	4	54326	3738.8
1226.4	1263.3	5	4	37459	1434.3
1227.6	547.6	5	4	54933	2407.2
1227.0	657.1	5	4	42981	3769.1
1230.0	731.0	5	4	4685	2579.3
1229.0	1117.2	5	4	55143	3393.6
1230.5	681.1	5	4	42388	2605.6
1230.1	780.4	5	4	54328	1252.6
1232.1	674.4	5	4	42985	3363.6
1232.3	1034.3	5	4	39223	3055.9
1232.5	1299.9	5	4	37460	3317.9
1231.8	1432.3	5	4	3784	3880.6
1232.8	594.8	5	4	42689	910.2
1233.2	969.6	5	4	39226	1318.2
1232.7	1026.0	5	4	44678	4090.8
1233.0	1045.4	5	4	61884	1815.1
1233.8	944.3	5	4	39229	2901.2
1234.3	988.6	5	4	39222	5999.6
1234.6	709.9	5	4	3785	4475.3
1236.1	1077.0	5	4	55076	1438.9
1236.7	551.1	5	4	55638	3058.5
1238.4	496.8	5	4	44702	5183.4
1242.0	449.9	5	4	55001	1876.7
1243.1	593.2	5	4	42689	1462.8
1244.9	692.8	5	4	42701	3645.0
1245.3	825.3	5	4	44791	1422.8
1244.3	841.4	5	4	38963	2457.4
1246.2	747.7	5	4	43002	4361.5
1248.2	540.6	5	4	55686	1242.7
1247.9	567.0	5	4	42999	2262.4
1247.9	601.2	5	4	43007	901.7
1248.4	889.0	5	4	39239	3550.5
1249.3	1074.8	5	4	44799	2232.3
1249.6	682.4	5	4	43009	4914.1
1251.8	1110.3	5	4	55148	2041.1
1253.6	836.5	5	4	38970	4446.7
1253.7	772.5	5	4	43013	2386.2
1255.4	436.1	5	4	55005	3356.6
1255.4	605.3	5	4	42851	2620.1
1256.4	456.0	5	4	3803	1587.2
1255.9	672.0	5	4	43009	1335.2
1256.5	442.6	5	4	55006	3058.7
1256.7	779.9	5	4	39247	2213.3
1257.8	558.6	5	4	44837	3800.3
1258.7	762.0	5	4	42857	2698.0
1260.0	734.8	5	4	43018	908.2
1259.2	1080.8	5	4	55150	4937.3
1261.9	549.1	5	4	55688	3165.7
1261.9	563.5	5	4	44837	2726.6
1263.6	629.2	5	4	44857	2671.8
1264.1	652.5	5	4	43017	2565.7
1265.1	708.0	5	4	43023	3156.2
1266.4	470.6	5	4	55658	2402.6
1267.0	500.4	5	4	55823	5810.4
1266.1	559.3	5	4	44837	1019.0
1266.6	843.6	5	4	39259	2478.2
1267.1	881.5	5	4	44870	7566.7
1267.6	941.7	5	4	3816	4033.8
1268.7	430.4	5	4	55753	5196.4
1268.0	1306.1	5	4	37479	1179.7
1269.9	736.2	5	4	55998	1892.3
1271.0	949.6	5	4	44865	1754.8
1270.6	960.6	5	4	39266	1910.5
1270.8	1148.4	5	4	55158	3115.1
1271.5	454.5	5	4	55663	2491.2
1271.6	609.0	5	4	43031	2791.4
1273.5	717.8	5	4	61913	1693.2
1274.4	772.7	5	4	39269	3484.4
1274.9	1139.4	5	4	55121	1561.7
1275.4	1090.3	5	4	55165	2888.0
1274.4	1102.3	5	4	55160	1011.3
1275.8	701.9	5	4	56014	3313.7
1275.5	824.8	5	4	63079	4684.7
1276.7	968.9	5	4	44930	1134.6
1277.2	648.0	5	4	42872	3288.9
1277.0	809.3	5	4	56066	1409.0
1277.3	1026.1	5	4	44984	5004.0
1278.8	534.3	5	4	55850	3261.3
1280.5	781.1	5	4	4715	916.5
1280.2	1286.3	5	4	56018	1100.3
1282.1	745.3	5	4	42874	1465.2
1283.2	452.4	5	4	56053	1687.5
1282.0	868.1	5	4	39272	3269.9
1282.8	891.8	5	4	39002	3635.4
1283.0	962.7	5	4	44929	2642.7
1282.9	969.2	5	4	44930	2241.9
1284.0	1121.6	5	4	55171	3135.5
1288.0	518.5	5	4	55826	3004.8
1287.2	592.1	5	4	43040	2078.2
1288.0	926.3	5	4	4718	3044.1
1289.0	759.4	5	4	45030	2223.1
1291.1	442.6	5	4	45132	2864.8
1292.8	954.9	5	4	39277	1900.2
1292.9	970.1	5	4	45163	2402.6
1293.5	716.3	5	4	44999	1722.3
1295.1	1364.6	5	4	56127	1822.2
1296.8	1114.2	5	4	55172	1439.4
1296.9	548.8	5	4	4725	1701.4
1297.1	1099.1	5	4	55173	2876.2
1298.4	840.0	5	4	45071	3701.9
1299.8	529.0	5	4	55858	2398.6
1299.3	813.5	5	4	45112	1427.3
1300.1	778.2	5	4	60320	1711.5
1301.4	909.6	5	4	56151	2188.4
1300.5	1047.7	5	4	56199	2553.9
1302.0	732.0	5	4	4727	5002.5
1302.5	612.9	5	4	43048	3509.0
1303.3	846.4	5	4	5434	2489.3
1303.4	944.9	5	4	56216	4134.6
1304.3	953.4	5	4	56215	1770.6
1305.9	1074.1	5	4	45194	4384.8
1307.5	437.0	5	4	45134	2298.2
1307.8	838.4	5	4	61964	2652.4
1307.3	717.6	5	4	60268	3796.9
1308.8	656.3	5	4	56159	3219.8
1309.7	888.7	5	4	39284	1850.7
1311.7	496.0	5	4	55860	6203.3
1310.7	937.7	5	4	39288	2519.8
1311.7	786.5	5	4	56254	2747.3
1313.8	551.4	5	4	61972	3289.0
1314.4	600.0	5	4	60335	1543.1
1316.7	882.3	5	4	39284	4276.5
1315.9	1022.6	5	4	57074	5140.0
1317.4	468.1	5	4	45136	1687.1
1317.0	529.5	5	4	56329	3092.8
1317.6	799.2	5	4	60345	2281.8
1316.8	1043.7	5	4	57071	1376.6
1318.6	557.0	5	4	45316	1744.6
1318.2	991.0	5	4	56987	3283.7
1319.5	917.9	5	4	39291	1379.1
1320.4	624.8	5	4	56176	3076.6
1320.4	738.9	5	4	45762	2307.4
1320.4	771.4	5	4	45353	2384.9
1322.7	415.4	5	4	63124	3855.6
1323.6	855.8	5	4	45333	1847.4
1324.6	939.7	5	4	39295	2854.7
1324.7	1099.0	5	4	45263	3586.7
1324.2	1132.4	5	4	45258	2667.3
1324.7	996.8	5	4	57076	1639.4
1326.6	666.9	5	4	45851	1667.5
1327.6	841.1	5	4	45444	769.7
1327.2	961.5	5	4	45385	4249.4
1328.1	520.5	5	4	45366	2066.0
1327.5	915.9	5	4	56470	1021.1
1331.0	490.4	5	4	56373	2743.9
1330.5	507.3	5	4	45371	2302.1
1330.7	648.5	5	4	45804	3219.3
1330.9	655.3	5	4	45852	2118.4
1330.9	1095.4	5	4	57078	1169.0
1332.7	725.9	5	4	45808	1574.6
1333.9	618.1	5	4	56391	3685.9
1335.9	579.3	5	4	56410	5470.3
1337.2	668.7	5	4	56448	1173.8
1338.3	1036.7	5	4	57034	4321.5
1338.2	1096.6	5	4	60416	6866.2
1338.7	562.5	5	4	45318	4281.4
1339.3	1026.5	5	4	45490	1859.9
1339.5	814.0	5	4	45455	2363.7
1342.5	698.3	5	4	45814	3412.3
1342.6	891.9	5	4	45512	1431.1
1344.7	826.3	5	4	45567	2115.0
1345.4	1030.0	5	4	45489	2200.2
1345.6	670.5	5	4	56451	2149.7
1346.0	1090.7	5	4	57081	3915.7
1346.9	575.8	5	4	45540	2965.7
1346.7	856.1	5	4	45547	1931.4
1348.7	758.8	5	4	45816	2394.3
1348.4	870.8	5	4	60492	2923.5
1349.1	883.8	5	4	60423	2415.4
1349.2	989.7	5	4	56498	4503.9
1349.9	685.2	5	4	45610	3183.6
1349.8	842.1	5	4	56511	2648.4
1352.3	606.3	5	4	56411	2636.4
1355.5	865.6	5	4	56541	1927.8
1357.1	714.8	5	4	45870	1589.4
1357.6	969.0	5	4	56519	3129.8
1359.5	791.3	5	4	56533	3224.2
1359.3	993.1	5	4	39299	3420.6
1368.1	622.8	5	4	60501	6330.3
1367.1	633.5	5	4	45873	5007.6
1368.8	890.4	5	4	46529	3375.3
1369.5	1061.6	5	4	57045	1472.9
1369.4	774.3	5	4	4770	4027.7
1370.9	562.6	5	4	4776	4120.0
1374.2	894.1	5	4	47112	2788.1
1374.2	1129.6	5	4	62043	3186.4
1375.5	724.5	5	4	45879	2113.0
1376.4	738.0	5	4	45876	4116.8
1378.2	1104.4	5	4	56611	4011.1
1379.2	791.6	5	4	45831	1686.2
1379.6	1060.8	5	4	57046	1658.7
1379.5	848.7	5	4	56561	1237.3
1380.1	921.0	5	4	39048	4814.4
1383.8	705.0	5	4	45881	3984.1
1387.3	674.3	5	4	45615	1459.0
1390.3	730.4	5	4	46702	2377.6
1390.1	864.6	5	4	46723	2377.2
1390.6	1063.2	5	4	62046	3255.8
1391.2	685.6	5	4	45616	2768.6
1391.6	931.5	5	4	46711	1014.9
1392.0	981.3	5	4	39310	3041.2
1392.3	1114.6	5	4	46742	3913.8
1393.5	1097.2	5	4	56741	1686.0
1397.9	1089.9	5	4	56748	5517.0
1399.4	915.3	5	4	47118	2870.5
1401.1	756.0	5	4	56793	4836.9
1404.2	949.4	5	4	46849	2335.8
1405.9	1073.8	5	4	3898	2463.1
1406.2	1114.4	5	4	4788	6030.9
1408.3	826.7	5	4	46767	3917.1
1409.8	751.8	5	4	56796	1285.7
1417.4	966.3	5	4	39321	1363.0
1418.3	749.0	5	4	56771	2279.4
1420.4	915.0	5	4	47053	2351.4
1421.8	847.7	5	4	57979	4002.2
1422.9	856.7	5	4	57980	2763.9
1422.7	879.3	5	4	47125	3690.3
1427.2	948.9	5	4	47052	2721.5
1428.4	666.5	5	4	60571	3831.1
1432.3	1030.5	5	4	39326	3517.1
1434.2	961.9	5	4	47133	1528.8
1437.6	683.2	5	4	58042	5062.0
1436.6	921.0	5	4	47134	3038.2
1441.7	875.9	5	4	58115	2456.9
1441.4	1023.2	5	4	60585	3477.3
1442.7	851.5	5	4	58059	3299.1
1447.1	931.4	5	4	47138	5876.0
1460.2	951.3	5	4	47073	3469.5
1462.2	925.0	5	4	47145	1698.5
1470.4	827.7	5	4	48124	3049.6
1470.3	933.3	5	4	47148	3463.7
1473.7	822.7	5	4	48126	2931.0
1473.6	954.4	5	4	47081	2965.0
1475.0	920.8	5	4	47147	2222.4
1479.0	392.4	5	4	3920	4296.5
1480.7	963.7	5	4	47151	4198.5
1488.7	949.8	5	4	58328	3301.3
1491.5	933.2	5	4	47089	7164.7
1493.9	952.7	5	4	47091	3014.2
1502.0	916.6	5	4	47966	2698.9
1510.1	888.0	5	4	3934	2420.7
1511.9	852.7	5	4	47965	1053.0
1511.7	941.7	5	4	48017	1467.6
1513.3	949.9	5	4	47159	2273.1
1523.7	932.6	5	4	60615	3177.1
1525.4	955.9	5	4	58424	2036.3
1527.2	1307.0	5	4	4805	3160.3
1529.4	1297.0	5	4	58372	5619.4
1531.0	924.4	5	4	58347	1832.8
1534.2	933.0	5	4	62075	1530.2
1538.2	952.4	5	4	58403	3778.4
1541.6	963.6	5	4	58403	2807.4
1546.6	937.2	5	4	58410	4223.4
1546.8	905.9	5	4	48669	2079.3
1548.5	925.0	5	4	48722	2057.0
1550.9	1384.0	5	4	58575	6131.5
1553.3	852.6	5	4	48679	3343.2
1554.8	938.9	5	4	58410	1872.0
1558.0	995.6	5	4	58430	2283.0
1560.8	818.5	5	4	58593	1828.4
1570.3	865.5	5	4	48767	5224.6
1572.3	858.5	5	4	48747	1230.1
1573.6	892.0	5	4	47106	5166.2
1578.0	804.0	5	4	48151	4295.2
1579.6	903.6	5	4	47167	3955.3
1584.0	843.7	5	4	48748	6124.0
1588.1	931.9	5	4	58617	2243.6
1591.9	947.9	5	4	60633	2154.6
1593.9	2017.9	5	4	3970	4179.6
1595.7	824.5	5	4	48111	2487.4
1603.5	925.6	5	4	4816	3806.9
1605.9	892.9	5	4	58647	5531.0
1606.6	917.7	5	4	48779	1341.2
1607.3	910.1	5	4	48782	5413.8
1612.5	950.1	5	4	60636	5116.5
1614.5	902.3	5	4	58750	2804.0
1623.7	876.9	5	4	58701	1730.1
1631.0	537.6	5	4	58797	4338.7
1631.0	843.5	5	4	48121	2611.4
1633.7	894.8	5	4	58793	3634.1
1694.8	158.8	5	4	4011	6893.5
1724.2	697.4	5	4	58854	5179.0
1754.6	1038.0	5	4	4845	2975.5
1757.7	1317.9	5	4	4847	5923.7
1761.1	1127.4	5	4	4849	3722.0
1903.9	1347.3	5	4	58915	3369.4
1944.0	1293.0	5	4	4111	5671.4
801.1	1481.1	5	4	22181	3540.5
621.9	1141.0	5	4	5698	6503.8
640.6	1052.4	5	4	26533	4223.7
694.1	1548.4	5	4	22101	3176.2
776.6	964.1	5	4	27086	2009.0
788.2	1018.8	5	4	27094	5065.1
787.6	1098.6	5	4	61514	2396.5
793.0	973.2	5	4	24424	5315.3
808.4	1525.6	5	4	22182	4736.0
826.7	1023.3	5	4	24289	3543.4
880.2	1497.5	5	4	22214	6944.0
899.9	988.2	5	4	27217	5667.4
934.9	1402.8	5	4	32785	3371.4
965.1	1091.1	5	4	27322	2935.4
1024.7	548.4	5	4	5291	4561.8
1027.7	1213.5	5	4	53135	4115.1
1074.7	1429.2	5	4	53617	5135.7
1078.9	1202.3	5	4	5316	3487.6
1141.3	1140.0	5	4	5346	7352.4
1171.6	435.1	5	4	54088	4249.5
1180.4	1102.8	5	4	39430	3034.9
1192.6	429.6	5	4	54896	4336.1
1233.3	751.0	5	4	54331	7069.8
1261.1	791.5	5	4	39524	2837.1
1289.2	1066.4	5	4	55209	4135.3
1332.4	919.6	5	4	56471	3014.3
1350.7	980.7	5	4	5471	6120.2
1451.6	875.4	5	4	63211	4860.2
1556.4	827.5	5	4	60623	3441.1
1602.2	831.6	5	4	48186	6123.3
11.6	1895.3	5	4	48845	2820.5
27.3	2006.5	5	4	49376	6630.1
34.9	1823.1	5	4	49266	1501.0
38.4	1918.0	5	4	58980	1915.3
48.2	1553.4	5	4	59007	2491.8
83.6	1183.3	5	4	49520	2660.2
95.0	1736.0	5	4	60826	5148.1
199.8	1713.3	5	4	49812	4773.0
265.2	1108.6	5	4	59122	5607.5
264.7	1763.6	5	4	15344	1390.3
270.7	1690.2	5	4	15346	3552.0
274.0	1698.3	5	4	15346	4723.8
285.9	1785.5	5	4	49937	778.5
299.2	1605.8	5	4	15362	2729.4
320.6	1631.5	5	4	15366	3657.8
429.4	1621.7	5	4	50386	5396.9
432.2	681.4	5	4	59228	15621.4
445.9	1601.5	5	4	50388	1557.6
470.8	1361.1	5	4	16475	1235.7
545.6	1441.8	5	4	16977	2600.6
558.0	1110.8	5	4	26896	3851.3
559.2	1126.4	5	4	59380	946.3
559.6	1414.4	5	4	17553	1893.8
563.8	1151.0	5	4	17476	3187.3
565.6	1323.6	5	4	18394	2291.0
572.3	1146.6	5	4	17476	3860.2
594.0	1068.3	5	4	26930	4663.0
595.0	1509.9	5	4	17910	2388.7
598.0	1026.1	5	4	26931	2298.5
600.4	1489.5	5	4	17912	2069.2
603.2	1192.9	5	4	26937	2976.3
614.2	1168.3	5	4	26952	1258.5
624.2	1172.3	5	4	26964	3143.7
627.1	1112.7	5	4	18740	3952.8
627.2	1320.6	5	4	50718	3942.0
632.3	1121.8	5	4	26521	1184.5
636.0	1439.2	5	4	18759	3778.7
636.2	1383.2	5	4	59484	4221.2
638.4	1193.2	5	4	5026	1558.3
643.5	1516.8	5	4	17940	864.4
643.8	1330.7	5	4	50831	4317.3
653.1	1456.8	5	4	18879	2518.6
656.4	1281.3	5	4	18923	4461.9
655.8	1431.0	5	4	17945	1143.8
658.3	1156.9	5	4	26987	4223.9
658.1	1471.2	5	4	17946	2603.5
658.9	1229.0	5	4	26994	2342.0
659.5	1131.1	5	4	50848	3061.4
664.6	1555.0	5	4	22093	6289.6
665.6	1434.8	5	4	19450	2357.7
667.6	1062.0	5	4	26999	3918.2
671.1	1041.3	5	4	27003	1858.9
673.4	936.2	5	4	19079	1975.1
672.8	1338.7	5	4	5052	4618.1
676.8	918.3	5	4	5057	3550.0
675.9	1006.4	5	4	27011	3410.5
683.3	1497.0	5	4	62468	2426.7
683.5	1547.0	5	4	22098	3997.7
684.5	1853.0	5	4	50904	4004.8
689.5	1543.3	5	4	22101	5495.1
695.5	1512.7	5	4	22102	5484.6
697.4	1491.1	5	4	5740	2822.4
698.4	1070.1	5	4	63771	2367.8
704.3	993.4	5	4	27028	1919.2
705.6	915.1	5	4	27030	1658.2
707.0	1559.1	5	4	22114	2859.9
708.6	1145.1	5	4	20419	1789.4
712.6	914.6	5	4	27038	3453.0
713.6	1252.4	5	4	20421	4494.5
722.3	944.3	5	4	27041	3109.4
722.4	1119.0	5	4	20423	4264.0
727.6	1508.5	5	4	22126	1840.1
727.0	879.1	5	4	5091	2759.6
731.5	1444.7	5	4	5098	3551.0
732.0	1107.2	5	4	19887	1904.5
734.9	1389.5	5	4	59623	3134.6
738.5	907.2	5	4	27057	5909.8
739.3	1517.9	5	4	22131	2105.0
743.7	1228.2	5	4	20454	1256.3
743.2	1459.9	5	4	22136	1866.3
753.3	1179.8	5	4	20374	1893.9
754.1	1165.4	5	4	20461	2074.1
755.7	1227.2	5	4	20466	3183.6
757.4	1023.5	5	4	27074	3441.9
756.7	1127.7	5	4	20279	924.9
757.0	1557.8	5	4	22149	4644.5
762.4	1009.2	5	4	63856	4026.9
763.8	1270.8	5	4	20479	2631.5
764.2	1262.4	5	4	20473	2878.3
766.2	1129.6	5	4	20476	4439.9
767.3	1028.3	5	4	51085	3722.5
769.0	979.0	5	4	26615	1856.9
769.6	943.7	5	4	27081	1546.1
777.2	1125.9	5	4	51099	5574.9
782.9	1463.0	5	4	22172	2379.4
787.7	1007.2	5	4	27088	2627.0
788.6	1375.5	5	4	21980	1383.2
789.5	1146.9	5	4	51119	2382.7
794.9	1294.3	5	4	5154	3321.7
802.0	876.6	5	4	24545	6295.0
810.1	1326.5	5	4	5163	10538.1
818.2	962.2	5	4	27113	2755.0
819.2	1297.0	5	4	61520	1763.0
820.3	928.5	5	4	27117	3311.7
824.0	1103.7	5	4	27119	10646.4
823.4	1265.8	5	4	59720	2468.5
826.5	1275.6	5	4	62621	1636.8
830.0	1389.3	5	4	24784	4101.9
832.0	1222.0	5	4	51497	3987.6
833.0	1037.3	5	4	62635	3940.2
839.0	1525.9	5	4	22197	2050.6
843.3	1148.2	5	4	27143	1290.2
844.1	1455.8	5	4	22198	4876.2
857.9	1483.0	5	4	51800	1352.4
867.2	1079.7	5	4	27172	3516.9
868.9	1176.4	5	4	27170	4868.0
874.5	1262.1	5	4	32537	1336.7
877.8	1036.6	5	4	27173	1942.7
882.0	1334.6	5	4	61576	3056.5
881.9	1181.3	5	4	27183	1186.8
885.1	1371.8	5	4	61573	2661.1
888.0	1111.6	5	4	27200	1244.0
893.6	1256.9	5	4	51469	1944.8
893.6	1326.4	5	4	32620	1694.0
901.0	905.5	5	4	27223	4319.2
900.5	1466.6	5	4	22220	1622.4
901.6	1173.7	5	4	27220	1994.3
912.4	953.4	5	4	62707	2313.6
913.6	1360.3	5	4	32775	2177.5
917.9	878.0	5	4	33070	2821.1
917.2	907.6	5	4	27239	1599.1
922.7	1187.5	5	4	27256	5154.0
928.1	771.4	5	4	33473	2638.5
931.7	678.1	5	4	33214	3692.9
933.3	964.5	5	4	26782	3535.7
935.3	1013.0	5	4	52093	4004.2
936.4	1476.5	5	4	22241	10043.3
940.0	730.7	5	4	52062	2004.8
940.8	1189.1	5	4	26794	1421.8
945.4	1149.9	5	4	27294	3695.7
951.3	1040.0	5	4	33798	2602.1
952.6	1003.1	5	4	52109	3229.0
952.7	1062.0	5	4	33325	5531.3
953.5	1276.6	5	4	27305	2237.6
955.2	1296.0	5	4	27309	1024.4
955.9	1101.5	5	4	27319	2363.4
957.1	1024.0	5	4	33799	4751.6
958.1	709.7	5	4	4512	3185.4
960.0	1410.0	5	4	52121	2061.1
973.1	1505.6	5	4	33604	3240.2
976.9	733.7	5	4	52405	1522.7
979.9	1508.6	5	4	33606	3061.0
984.2	1089.2	5	4	27335	2254.6
989.5	1009.6	5	4	62847	3739.8
989.6	842.2	5	4	34268	2225.2
994.9	767.0	5	4	33674	2021.8
1004.6	1523.3	5	4	33952	1938.0
1006.9	686.9	5	4	52455	3572.4
1007.3	802.1	5	4	33966	1674.8
1007.0	1489.2	5	4	22256	3085.8
1009.4	787.9	5	4	5284	2239.8
1015.6	1506.1	5	4	22259	3953.8
1021.8	822.1	5	4	34276	1760.4
1022.6	922.3	5	4	52895	2212.0
1026.6	1152.3	5	4	27356	1591.9
1029.1	673.1	5	4	34053	2472.7
1031.2	1258.7	5	4	53063	1777.5
1032.9	620.8	5	4	52854	2991.3
1033.7	575.7	5	4	59895	2538.0
1034.7	653.4	5	4	34054	2943.7
1035.4	668.7	5	4	34055	2301.8
1038.6	1201.6	5	4	53136	2798.8
1038.8	617.5	5	4	35128	1896.0
1040.6	884.7	5	4	52928	2616.5
1040.7	916.4	5	4	34567	2140.8
1044.2	642.4	5	4	34059	2635.6
1043.6	1187.9	5	4	34724	3030.7
1046.2	1495.9	5	4	59939	1729.1
1052.0	899.0	5	4	34568	4141.6
1053.0	732.1	5	4	42891	1070.1
1054.9	1047.6	5	4	34873	3349.9
1056.0	1031.4	5	4	34875	2842.8
1058.5	1137.0	5	4	27364	1937.2
1059.7	690.5	5	4	43055	3343.2
1060.0	1205.7	5	4	53147	2833.5
1064.4	599.6	5	4	35138	2497.4
1069.4	640.7	5	4	53499	1259.4
1076.0	688.3	5	4	43063	768.7
1074.9	1267.1	5	4	53155	3145.9
1077.0	603.7	5	4	35141	3600.4
1077.0	859.8	5	4	35516	1791.6
1080.6	1237.2	5	4	53159	2615.0
1083.2	446.4	5	4	53593	6674.2
1088.2	458.1	5	4	53591	4891.4
1089.1	1124.9	5	4	34830	4005.0
1092.3	716.6	5	4	42903	3820.6
1093.5	911.4	5	4	35808	1951.3
1095.9	1003.8	5	4	60004	3454.8
1099.6	740.8	5	4	35738	4048.1
1100.4	409.4	5	4	53763	4427.5
1103.6	1445.0	5	4	35963	2691.0
1106.0	1156.7	5	4	35577	5253.5
1108.4	879.5	5	4	39337	2510.8
1108.6	583.7	5	4	35149	2019.8
1114.3	499.6	5	4	53894	1842.4
1116.4	576.8	5	4	35149	2012.1
1117.5	877.2	5	4	39349	1848.8
1118.0	1429.5	5	4	37490	3804.0
1120.0	699.7	5	4	43078	4316.3
1125.2	1223.3	5	4	5334	1539.4
1128.4	1398.5	5	4	37495	2589.0
1130.2	586.9	5	4	35157	2168.0
1132.2	647.5	5	4	43084	1053.3
1133.2	1123.8	5	4	39372	4162.7
1134.4	1390.8	5	4	37497	3499.9
1139.6	1051.3	5	4	54047	3779.7
1140.0	1161.1	5	4	54029	3985.0
1139.6	1099.7	5	4	39376	2064.4
1144.7	632.8	5	4	63003	3644.7
1148.6	872.6	5	4	39387	1893.9
1149.5	1040.1	5	4	39393	1560.4
1151.8	1017.7	5	4	39388	3167.1
1153.8	414.5	5	4	5352	2881.8
1153.2	886.1	5	4	39402	2088.7
1157.8	564.2	5	4	35170	2876.5
1161.4	788.3	5	4	54278	1629.5
1161.0	824.0	5	4	5361	2924.7
1163.8	573.7	5	4	54540	1543.1
1168.8	833.8	5	4	39426	2355.5
1171.4	450.8	5	4	60132	4267.2
1174.1	1259.2	5	4	37515	2826.9
1177.9	559.3	5	4	35173	4912.3
1179.0	1323.6	5	4	37517	3301.0
1180.4	901.8	5	4	39440	5362.4
1182.0	551.7	5	4	54652	2435.8
1181.3	868.9	5	4	39449	2083.0
1184.7	410.4	5	4	60163	2184.6
1186.0	633.2	5	4	54688	5193.2
1185.7	960.9	5	4	36978	2775.5
1185.8	1065.3	5	4	61842	2727.9
1186.6	924.0	5	4	39447	3024.8
1189.3	619.7	5	4	43125	3046.5
1191.5	1230.9	5	4	37525	5786.9
1191.6	1085.8	5	4	55179	2153.8
1193.4	637.8	5	4	54692	2619.9
1194.3	455.8	5	4	42366	2799.5
1199.8	758.0	5	4	54339	1976.0
1199.3	918.9	5	4	39455	3028.9
1199.1	1135.7	5	4	37057	2889.7
1200.2	645.6	5	4	43130	2699.5
1201.6	994.2	5	4	39180	1209.6
1201.7	896.8	5	4	39467	2581.0
1205.2	619.3	5	4	43135	3882.9
1207.0	1161.4	5	4	37055	2181.6
1209.4	1083.6	5	4	55185	2320.7
1209.7	849.9	5	4	39209	1959.4
1212.7	862.0	5	4	39483	2725.5
1211.7	1040.7	5	4	54737	1702.6
1216.7	941.1	5	4	61879	3118.9
1222.5	1161.8	5	4	37066	2212.3
1227.0	464.2	5	4	42421	1786.8
1226.8	1131.2	5	4	55190	2230.6
1230.4	914.3	5	4	39217	2463.0
1230.3	939.0	5	4	39504	1427.7
1230.6	908.8	5	4	39503	1778.2
1230.9	1439.6	5	4	5390	2073.2
1233.4	1289.5	5	4	37567	2431.3
1235.7	810.8	5	4	39220	2254.9
1237.5	1266.9	5	4	37565	3167.0
1239.1	489.3	5	4	42413	4455.6
1238.9	1004.0	5	4	39506	3279.6
1241.9	635.3	5	4	43168	2945.9
1242.2	1145.1	5	4	55196	3964.0
1244.9	894.0	5	4	44713	1789.8
1247.3	1033.6	5	4	39235	4847.9
1248.6	670.9	5	4	43172	2174.9
1250.0	902.5	5	4	39517	3821.7
1249.2	1060.6	5	4	44751	1523.9
1251.4	415.8	5	4	61899	3094.3
1257.8	1291.8	5	4	37581	1104.3
1259.0	785.0	5	4	39524	13949.8
1263.8	603.0	5	4	43191	1821.9
1265.4	1388.8	5	4	5406	1835.3
1267.2	752.9	5	4	43196	2631.8
1276.0	1015.0	5	4	44986	3770.2
1282.6	721.1	5	4	44997	2393.2
1286.3	1623.1	5	4	5427	3309.8
1287.0	621.9	5	4	43038	1430.1
1288.9	1083.0	5	4	55208	1628.4
1294.9	575.6	5	4	45237	2859.8
1295.3	595.0	5	4	45172	3600.4
1295.0	783.3	5	4	60321	3549.7
1296.7	657.5	5	4	66224	1652.5
1300.6	431.6	5	4	45150	5219.2
1304.3	760.9	5	4	60282	5643.1
1304.2	829.3	5	4	45074	2628.7
1305.0	466.6	5	4	55878	4070.3
1305.9	667.0	5	4	56159	1198.0
1309.4	931.7	5	4	39288	2754.1
1310.6	1009.7	5	4	57114	1454.5
1311.7	559.3	5	4	45236	2087.8
1310.6	998.3	5	4	5444	1989.8
1317.1	429.9	5	4	45152	1527.8
1319.2	506.5	5	4	55885	1004.7
1323.1	720.6	5	4	45847	3430.7
1331.0	808.8	5	4	60360	1649.4
1332.9	447.9	5	4	45153	2420.5
1337.6	886.1	5	4	45514	2825.2
1344.0	1060.1	5	4	64467	3399.3
1345.2	647.2	5	4	45905	2372.3
1356.7	1004.6	5	4	39584	1452.2
1357.4	901.1	5	4	45719	974.7
1361.6	737.9	5	4	45874	4593.8
1363.9	699.0	5	4	45912	2129.6
1370.0	827.1	5	4	46645	3426.2
1373.9	1024.1	5	4	57130	3237.2
1377.2	798.5	5	4	45927	1368.8
1377.9	582.4	5	4	56700	2009.7
1379.3	1031.5	5	4	39596	3359.8
1380.9	987.9	5	4	39598	2332.7
1383.4	774.7	5	4	45921	3424.2
1383.0	965.1	5	4	39600	2050.2
1393.4	918.7	5	4	39604	1421.3
1393.1	989.4	5	4	39605	1836.2
1404.8	1729.8	5	4	62051	3287.0
1411.8	797.8	5	4	46770	1759.7
1410.9	985.2	5	4	39611	1999.3
1412.8	706.8	5	4	64534	3542.2
1420.2	1091.7	5	4	57139	3020.1
1428.1	887.4	5	4	47181	2446.2
1435.6	715.0	5	4	58027	3174.9
1450.9	859.6	5	4	58116	2885.4
1456.9	917.1	5	4	47194	2985.5
1458.0	780.6	5	4	47835	2618.3
1468.8	798.7	5	4	47937	2100.1
1469.8	887.4	5	4	47200	1578.5
1472.7	860.1	5	4	48165	1561.6
1473.5	783.1	5	4	47839	2491.4
1483.8	854.7	5	4	48167	1747.6
1487.7	820.3	5	4	48172	4766.7
1488.3	882.2	5	4	58203	3476.7
1503.9	908.8	5	4	47968	2657.4
1527.0	853.7	5	4	48178	1451.6
1530.8	859.4	5	4	48178	2307.4
1563.6	958.4	5	4	58448	3370.7
1600.7	903.5	5	4	58646	1650.4
1605.8	823.4	5	4	48187	2027.0
1607.2	881.6	5	4	58709	3508.4
1614.0	887.9	5	4	58710	7834.9
1643.7	888.4	5	4	58810	2385.7
1743.2	1469.7	5	4	58856	9848.2
895.7	1445.8	6	4	22221	4274.5
914.3	1519.2	6	4	22232	2373.1
1065.1	1129.0	6	4	27367	3102.5
1089.4	815.4	6	4	39328	3694.7
1231.7	1361.3	6	4	5391	1587.4
1279.4	635.9	6	4	43201	4800.9
1426.2	739.7	6	4	56811	6402.4
45.1	1862.9	6	4	60753	6094.8
189.4	1764.5	6	4	62241	4904.7
237.3	1798.5	6	4	61056	3319.3
299.6	1724.7	6	4	15358	2705.9
302.9	1705.9	6	4	15359	4014.8
310.1	1706.4	6	4	15365	4688.7
554.8	1447.0	6	4	16954	2883.5
592.6	1360.6	6	4	18601	2189.9
599.5	1410.9	6	4	18579	3312.0
605.6	1353.9	6	4	59470	4723.9
612.4	1184.0	6	4	26946	7479.9
640.2	1237.6	6	4	26975	4129.1
646.7	1056.5	6	4	26533	1738.0
647.0	1116.0	6	4	19603	5029.6
665.5	916.2	6	4	50875	4922.6
677.3	1014.9	6	4	5053	2508.2
692.1	1484.6	6	4	5070	3514.3
701.9	1094.6	6	4	19587	2068.4
743.7	1363.1	6	4	20366	3440.2
753.6	1924.3	6	4	59641	3741.1
759.4	978.8	6	4	24193	1438.9
765.4	1067.2	6	4	59646	3181.9
779.1	1036.0	6	4	24284	4202.4
784.8	950.3	6	4	24448	3290.7
783.5	1040.8	6	4	24284	2180.9
790.3	1275.1	6	4	20397	3456.4
793.4	990.7	6	4	27096	2549.3
805.0	1364.5	6	4	61518	1660.9
809.9	1437.6	6	4	22188	2868.8
815.6	1000.0	6	4	26643	6654.2
835.9	1280.4	6	4	24982	4023.5
848.3	927.9	6	4	27142	4528.2
860.9	1495.8	6	4	51801	4050.9
862.4	1552.2	6	4	22205	3570.4
880.2	1220.8	6	4	27190	2812.3
903.3	1256.7	6	4	27229	3277.9
917.0	1213.5	6	4	27240	3338.4
920.2	959.7	6	4	26775	3280.8
918.2	1139.3	6	4	27244	2297.8
928.3	1175.2	6	4	27266	4687.9
938.0	1203.4	6	4	27287	8335.4
961.5	1419.1	6	4	52121	4721.0
990.7	1035.4	6	4	33808	2698.0
1009.1	693.8	6	4	52421	5793.7
1021.0	772.7	6	4	33679	4242.4
1051.7	1059.6	6	4	34874	3353.7
1052.7	862.1	6	4	34292	5653.4
1059.8	1479.7	6	4	34159	3510.9
1066.3	848.1	6	4	53520	1971.2
1068.8	933.9	6	4	34639	1832.2
1071.3	666.4	6	4	43060	2251.5
1089.2	644.9	6	4	43067	2790.4
1095.6	637.0	6	4	35787	4370.3
1125.0	1046.0	6	4	60057	3906.4
1147.1	477.4	6	4	36555	3188.3
1154.5	1262.5	6	4	36761	2724.1
1155.8	985.0	6	4	39404	2228.8
1172.7	911.0	6	4	39433	4199.0
1183.8	727.5	6	4	36932	2204.3
1191.0	1300.6	6	4	37421	2205.4
1194.9	753.5	6	4	54339	2815.6
1195.5	1123.5	6	4	37054	2163.1
1204.1	463.3	6	4	42366	1828.8
1203.3	850.2	6	4	39465	5825.5
1215.5	1316.1	6	4	37550	3025.8
1222.5	1100.2	6	4	54965	3856.2
1223.1	918.1	6	4	54925	2467.8
1226.2	970.3	6	4	39202	3966.7
1235.9	683.8	6	4	43163	1877.4
1238.7	777.8	6	4	42840	1906.9
1239.1	799.1	6	4	55025	3350.9
1245.6	1087.3	6	4	55197	4153.6
1269.1	514.8	6	4	55868	2024.3
1288.5	463.3	6	4	45088	4322.8
1289.3	1003.2	6	4	44897	3307.3
1303.0	697.9	6	4	42882	5788.7
1309.7	1083.7	6	4	55218	4596.2
1334.7	927.7	6	4	39577	2946.4
1341.9	1069.1	6	4	56505	3665.3
1346.9	654.0	6	4	45859	5068.9
1369.7	954.6	6	4	39305	2298.1
1470.1	1059.9	6	4	57109	3539.7
1483.6	836.6	6	4	48168	2776.2
1525.5	885.5	6	4	48677	4383.5
1536.8	851.8	6	4	48180	3769.0
1563.8	951.0	6	4	58448	4493.4
1594.0	866.6	6	4	58706	3947.6
1674.0	1247.6	6	4	60662	5474.1
3.6	1909.5	6	4	48843	2894.6
6.0	1505.2	6	4	48799	3021.3
10.9	1961.8	6	4	60723	1086.3
17.7	1812.0	6	4	48889	2795.1
19.8	1414.4	6	4	4878	3146.9
18.9	1823.5	6	4	49130	1997.4
34.4	1971.2	6	4	48922	5229.2
35.1	1826.2	6	4	49266	1641.5
37.8	1805.9	6	4	49256	3127.9
41.5	1705.3	6	4	4153	2447.7
43.6	1921.8	6	4	49397	2027.5
49.0	1910.4	6	4	49502	1197.9
50.3	1930.8	6	4	49394	1996.1
50.4	1941.7	6	4	49481	2556.9
52.5	1895.8	6	4	49492	1551.6
58.3	1771.2	6	4	60790	5265.2
65.8	1791.4	6	4	49427	1663.7
64.6	1861.3	6	4	60754	2874.1
66.0	1806.5	6	4	49426	2045.7
69.4	1092.3	6	4	60813	2425.3
77.6	1177.7	6	4	49519	2529.6
86.9	1791.0	6	4	49575	3138.5
97.0	1738.4	6	4	60826	2389.1
107.7	893.0	6	4	49667	2232.0
111.1	1771.6	6	4	59061	3535.5
114.0	740.9	6	4	49632	3111.2
154.3	1518.8	6	4	4178	1833.1
168.9	1752.1	6	4	49782	2193.5
174.0	1754.6	6	4	49783	4864.0
175.0	1770.7	6	4	59085	3029.0
180.4	1500.7	6	4	59089	1755.1
183.3	1425.7	6	4	59100	3101.0
198.0	1712.0	6	4	49812	5330.9
199.5	1748.4	6	4	61042	1516.0
204.1	1790.6	6	4	61047	5500.4
206.4	1771.2	6	4	61048	3085.6
221.9	1439.2	6	4	59110	2992.9
228.3	1713.4	6	4	15265	2623.6
228.9	1728.9	6	4	15269	1472.0
239.4	1783.8	6	4	49831	2243.2
241.1	1705.2	6	4	15330	3207.1
242.2	1712.4	6	4	15331	1576.9
245.5	1756.2	6	4	15275	1978.5
255.1	1509.1	6	4	4192	2275.9
257.4	1780.9	6	4	49863	3884.9
264.0	1710.8	6	4	15281	2795.2
264.7	1114.9	6	4	59123	2870.1
271.1	1648.0	6	4	50021	3740.5
272.6	1763.0	6	4	49903	4318.9
271.9	1812.0	6	4	49891	2830.6
280.0	1800.2	6	4	16246	2352.9
280.5	1682.2	6	4	15350	3490.2
282.1	941.4	6	4	4200	6677.5
289.4	1716.6	6	4	15354	1842.0
295.6	1639.9	6	4	50028	2277.9
297.3	1731.8	6	4	59138	2565.8
299.2	1803.5	6	4	49940	2877.2
322.0	1649.9	6	4	15369	1961.1
329.1	1702.2	6	4	59165	1276.9
332.1	1036.9	6	4	62287	2941.2
344.4	1618.6	6	4	50259	2183.3
366.8	1652.0	6	4	50296	4662.6
370.4	1533.7	6	4	59207	1769.3
422.0	1264.2	6	4	4229	6584.0
440.4	1507.9	6	4	59232	3887.9
495.8	1429.6	6	4	16961	3410.0
531.7	1429.5	6	4	16972	1433.4
539.3	1372.5	6	4	61284	1866.8
554.2	1471.5	6	4	16980	2040.5
556.6	1152.7	6	4	17475	4783.5
557.8	1483.3	6	4	17888	6318.6
559.3	1412.5	6	4	17553	3773.2
558.7	1509.1	6	4	17890	1946.1
566.4	447.8	6	4	4271	2880.1
566.1	1399.4	6	4	17555	2870.2
567.9	1433.5	6	4	17605	1812.9
570.6	976.8	6	4	15111	6382.2
571.3	1093.7	6	4	26904	4310.8
573.3	1484.4	6	4	17900	1534.4
574.7	1403.9	6	4	17606	2836.5
578.0	1381.7	6	4	18498	2816.3
579.1	1526.0	6	4	59399	1507.0
580.3	1014.1	6	4	26046	1401.6
581.3	1511.8	6	4	17904	2024.6
584.6	1102.7	6	4	26914	2048.5
583.8	1127.3	6	4	26913	2693.2
584.4	1062.4	6	4	26915	4599.8
586.7	1440.7	6	4	17786	2645.9
588.4	1404.2	6	4	18578	988.6
590.1	1056.9	6	4	26923	1188.7
590.3	1382.5	6	4	18501	2451.6
590.8	1490.3	6	4	17907	2252.6
594.1	1169.3	6	4	59404	3728.7
596.8	1429.4	6	4	61344	1055.1
597.9	1039.6	6	4	50540	2718.5
599.8	1436.3	6	4	61344	1908.0
602.5	1070.1	6	4	26495	1505.6
603.0	1116.1	6	4	26932	2184.5
604.4	1423.3	6	4	61354	2667.9
604.8	1330.0	6	4	59480	3203.4
606.0	1381.6	6	4	18504	6296.7
605.6	1311.5	6	4	50713	3514.2
609.0	1102.8	6	4	26940	2644.5
609.9	1482.3	6	4	17919	1125.9
612.0	1234.7	6	4	26939	6520.1
613.8	1551.3	6	4	61356	1494.7
614.1	1949.7	6	4	50744	2792.0
615.2	1059.8	6	4	18646	2467.9
615.3	1142.6	6	4	26954	1501.4
615.8	1162.3	6	4	26961	1310.5
615.7	1338.2	6	4	59471	1445.1
617.2	1176.5	6	4	26505	1122.2
619.6	1220.2	6	4	26949	1617.0
622.3	1956.9	6	4	50744	5071.5
623.5	1072.6	6	4	26965	2340.1
622.7	1323.4	6	4	50718	3046.2
627.1	1188.5	6	4	26515	7362.3
628.4	1113.4	6	4	18740	4240.8
628.5	1032.5	6	4	26524	2423.0
630.9	1420.7	6	4	17933	1164.5
632.8	1087.7	6	4	19630	3761.4
634.0	1429.4	6	4	17933	3829.2
635.5	1220.9	6	4	26973	2428.2
635.8	1374.8	6	4	59484	1803.0
636.3	1046.9	6	4	18801	1597.3
636.1	1438.0	6	4	18759	2813.8
640.5	1117.2	6	4	5027	1866.8
644.0	1105.6	6	4	18736	1075.1
643.9	1515.2	6	4	17940	2311.9
645.8	1494.7	6	4	17939	1439.6
646.2	1479.9	6	4	17937	3059.8
646.1	1522.4	6	4	17942	1322.0
646.5	1538.7	6	4	17938	2635.9
648.4	1031.6	6	4	26538	2124.1
648.1	1231.4	6	4	26983	1670.0
649.9	1073.7	6	4	26537	1941.6
650.7	1150.0	6	4	50802	1693.4
651.1	1490.6	6	4	17943	2685.5
655.3	1014.7	6	4	26544	1616.5
655.5	1507.1	6	4	17947	931.5
658.0	1520.2	6	4	17948	2340.6
660.1	1199.8	6	4	26556	4491.0
661.5	982.0	6	4	18928	4394.3
661.8	1155.0	6	4	26987	2085.6
661.7	1457.0	6	4	18879	3270.6
663.8	1233.0	6	4	26994	2610.7
665.2	1339.8	6	4	5043	3448.1
668.8	1041.5	6	4	27003	2225.9
669.2	991.8	6	4	27004	959.2
669.1	1060.5	6	4	26999	6396.8
668.7	1127.0	6	4	19605	2405.1
669.7	1017.0	6	4	5053	5236.7
671.5	1235.8	6	4	27008	2898.6
671.1	1473.4	6	4	18880	3603.0
672.7	913.3	6	4	5054	2151.7
673.5	1440.1	6	4	5059	1631.9
674.3	1178.0	6	4	19313	4089.8
674.2	1454.4	6	4	19451	3697.4
675.0	935.4	6	4	19079	913.6
678.1	1200.8	6	4	20320	2724.2
677.7	1852.4	6	4	50904	3400.6
678.3	953.3	6	4	19080	4641.2
679.3	1531.1	6	4	22097	3686.1
684.5	967.7	6	4	59580	1070.7
684.4	1060.5	6	4	27015	1701.3
686.3	1463.0	6	4	18877	3675.2
687.1	1172.4	6	4	20325	2398.0
687.9	1468.1	6	4	18881	3393.2
689.3	988.1	6	4	26569	1445.4
689.9	1124.4	6	4	19636	2697.7
689.6	1401.0	6	4	19208	1092.9
691.6	933.7	6	4	19074	1509.5
692.7	1170.7	6	4	20325	1797.7
694.2	1184.9	6	4	19315	2591.3
693.7	1212.4	6	4	20414	1410.9
693.7	1331.2	6	4	19024	2676.3
694.2	1521.5	6	4	50920	1221.9
695.0	1101.7	6	4	61422	1315.6
699.6	1053.1	6	4	26142	2401.7
700.2	1488.0	6	4	5740	3186.2
700.7	1399.9	6	4	19355	2271.0
700.7	1575.2	6	4	22106	2182.0
702.3	1425.2	6	4	61432	2175.7
701.3	1495.4	6	4	5740	3964.5
703.6	915.8	6	4	27030	3545.3
703.8	985.2	6	4	27028	3395.5
704.8	940.0	6	4	26583	1759.0
705.6	1386.0	6	4	19206	2360.4
706.8	1010.2	6	4	27029	4658.5
709.9	1550.1	6	4	21929	3094.8
711.7	966.0	6	4	50933	3264.0
711.0	1541.4	6	4	22112	2120.6
711.5	1200.9	6	4	62493	2085.5
712.4	1327.5	6	4	19030	2936.5
712.5	1494.6	6	4	4354	1200.8
712.8	1554.1	6	4	22118	3466.2
713.6	1582.7	6	4	50991	2626.2
714.2	999.6	6	4	27036	3384.7
714.0	1206.3	6	4	62492	3763.0
714.2	1379.8	6	4	65792	1199.6
714.5	1505.4	6	4	22113	1047.9
714.1	1046.4	6	4	27037	3500.5
715.9	1117.7	6	4	20423	1112.9
717.7	945.8	6	4	27041	3920.0
718.2	1565.6	6	4	21934	1385.2
718.9	1314.3	6	4	19926	2152.8
720.1	1375.5	6	4	19970	2450.5
721.9	1574.8	6	4	50986	3932.9
722.6	1545.0	6	4	21936	2962.3
724.2	1431.7	6	4	5089	1299.0
724.6	1085.9	6	4	61443	1768.2
726.6	1191.4	6	4	20426	4380.4
727.9	982.0	6	4	26599	1857.4
728.8	1316.5	6	4	20434	3989.9
729.8	911.8	6	4	26597	2562.4
729.4	1106.1	6	4	19887	2946.2
730.2	1462.6	6	4	61448	2823.7
732.1	1232.4	6	4	20433	3514.1
732.9	962.3	6	4	27049	1230.1
734.3	1334.6	6	4	20431	2313.9
734.6	1442.9	6	4	5098	2099.9
733.6	1456.5	6	4	61448	2619.4
735.9	968.5	6	4	5101	1432.3
737.0	907.7	6	4	27057	941.6
737.5	1418.3	6	4	21941	3358.3
737.6	1014.8	6	4	27055	2767.8
737.9	1157.3	6	4	20444	2914.3
738.0	1224.7	6	4	20440	2232.6
740.5	609.3	6	4	5099	4046.8
739.7	1497.8	6	4	22134	3338.9
740.5	1526.6	6	4	22133	1731.7
740.9	1546.3	6	4	21948	1011.6
742.1	1112.8	6	4	19645	1968.6
742.4	1124.7	6	4	20437	1655.8
742.8	1407.9	6	4	22132	1909.4
743.5	1429.3	6	4	21951	1857.1
745.0	1241.6	6	4	20455	2488.8
746.2	1330.0	6	4	24152	2147.9
746.9	1405.7	6	4	22132	1649.1
750.3	1183.1	6	4	20445	1365.5
749.7	1353.1	6	4	20463	1402.3
752.0	1438.1	6	4	5115	966.6
751.5	1555.6	6	4	22143	2810.4
753.1	1081.1	6	4	19646	2633.9
755.3	933.5	6	4	51037	1629.0
754.5	1232.8	6	4	20460	1428.9
755.1	1485.0	6	4	4381	3304.8
755.9	1545.1	6	4	24180	6842.9
757.9	1385.0	6	4	20369	4329.8
757.3	1554.9	6	4	22149	2096.0
759.2	1192.0	6	4	51142	1040.6
758.7	1508.9	6	4	21962	2091.1
760.1	1292.7	6	4	20469	1379.1
762.2	1358.4	6	4	20468	3023.4
765.4	972.6	6	4	26615	2855.4
765.5	1043.1	6	4	26612	1860.3
766.7	1268.3	6	4	20479	3532.4
767.7	907.4	6	4	27079	3201.2
769.1	924.1	6	4	26617	1979.5
769.9	1419.0	6	4	21781	2068.9
776.0	1395.4	6	4	59685	2925.3
774.7	1441.2	6	4	22165	1984.3
775.0	1100.9	6	4	63801	4559.4
777.0	930.5	6	4	5135	2903.7
776.7	1113.4	6	4	63802	2046.2
777.6	1274.8	6	4	59691	2595.2
780.5	1066.4	6	4	62542	2307.1
779.9	1465.2	6	4	22172	2864.1
781.0	1416.9	6	4	22167	1182.1
781.0	1503.8	6	4	5148	1288.3
782.0	1012.9	6	4	27090	832.0
783.3	1027.5	6	4	62545	2790.3
783.9	1084.8	6	4	24432	2325.6
786.0	1293.8	6	4	59697	3502.5
788.2	962.0	6	4	27093	2153.7
788.9	1092.6	6	4	26623	2086.6
790.0	1400.6	6	4	21981	2790.0
791.1	1050.9	6	4	26627	4249.8
790.9	1166.6	6	4	51151	2809.0
792.0	1210.0	6	4	20396	2323.5
790.9	1437.9	6	4	21977	3663.0
790.9	1527.9	6	4	21983	2557.4
792.5	1330.8	6	4	24478	1656.4
792.6	1341.6	6	4	20494	1426.9
795.6	1047.0	6	4	24409	4010.1
795.5	1198.2	6	4	4413	2904.8
795.0	1419.0	6	4	21984	3881.4
796.3	1106.3	6	4	27097	2966.5
797.9	954.0	6	4	27099	2924.6
800.3	1330.2	6	4	24508	3686.4
801.2	1159.7	6	4	20497	2839.8
801.7	923.2	6	4	26633	3929.9
803.3	1010.5	6	4	62610	1089.4
803.6	1268.1	6	4	20500	6106.7
805.2	1028.6	6	4	5160	2290.0
804.6	1279.4	6	4	24678	1833.2
813.5	1235.1	6	4	51493	1761.1
813.2	1333.3	6	4	62614	1886.1
814.3	1010.3	6	4	62615	1739.2
816.4	926.5	6	4	27117	3893.4
816.0	1293.9	6	4	61520	1664.2
817.9	1032.0	6	4	63932	3575.2
818.5	1340.4	6	4	51276	6366.6
821.5	1123.0	6	4	27118	6065.6
821.5	1238.0	6	4	61524	4156.3
821.5	1514.5	6	4	22194	4531.9
822.3	929.0	6	4	27117	2764.7
823.4	1133.0	6	4	26652	1944.1
823.7	1536.2	6	4	62625	1772.8
824.9	1018.1	6	4	24290	1992.2
827.3	949.2	6	4	27120	3703.5
826.8	1509.1	6	4	22195	1123.1
828.2	1120.8	6	4	27118	4814.7
829.6	1299.7	6	4	59742	2329.6
830.6	1026.3	6	4	24289	1908.4
831.2	1234.7	6	4	61524	2026.1
832.0	1332.6	6	4	25047	1489.4
833.2	1448.9	6	4	24952	2099.4
835.2	927.3	6	4	59750	5041.8
835.3	1033.0	6	4	62635	2671.8
835.3	1355.8	6	4	22005	980.1
836.3	1388.8	6	4	24784	3583.5
837.2	1299.9	6	4	59742	1688.2
839.5	1010.3	6	4	27131	1976.0
838.9	1024.3	6	4	27137	2602.6
840.5	958.6	6	4	27134	2547.4
841.1	895.8	6	4	51324	3237.3
841.4	1139.9	6	4	27132	3264.2
840.6	1228.2	6	4	51498	1445.3
842.4	986.0	6	4	27139	2025.1
842.8	1451.5	6	4	22198	1262.8
845.1	932.7	6	4	27142	1725.7
846.2	905.6	6	4	27140	1830.5
846.4	957.2	6	4	27134	3081.5
847.9	1356.6	6	4	5184	2803.5
848.6	915.1	6	4	27144	1421.8
848.3	1302.9	6	4	25080	1480.8
851.6	1112.8	6	4	26679	4640.8
854.0	1265.1	6	4	51484	1306.5
853.6	1007.8	6	4	27152	2788.9
853.8	1355.7	6	4	25203	2074.4
854.9	1308.2	6	4	63959	2557.8
856.3	1375.2	6	4	25201	1796.2
859.9	884.8	6	4	26693	3403.3
859.3	1266.0	6	4	51484	1752.6
860.3	1358.9	6	4	32490	1681.6
860.1	1417.1	6	4	22201	2029.1
860.2	1340.1	6	4	25081	2982.5
862.6	1087.8	6	4	32509	1449.9
862.7	1221.0	6	4	27162	4329.4
862.2	1456.8	6	4	64985	2666.3
867.3	1082.0	6	4	27172	2066.9
867.8	1290.7	6	4	24984	1978.2
868.0	1467.0	6	4	22207	2657.8
870.0	1227.6	6	4	51823	2810.3
869.2	1318.8	6	4	51509	1452.8
869.5	1524.3	6	4	22208	3691.9
871.3	1067.9	6	4	32532	2707.1
872.5	966.4	6	4	61568	2540.9
872.9	1300.5	6	4	51508	4278.5
873.8	1242.8	6	4	51486	2160.2
874.1	1475.7	6	4	22210	1823.5
875.2	1097.0	6	4	26719	2533.0
877.2	1425.0	6	4	32561	855.9
878.8	1038.6	6	4	27173	1813.8
880.2	1162.5	6	4	27189	4335.0
884.6	1343.5	6	4	32769	2441.7
885.8	1103.2	6	4	27202	1274.1
888.1	1003.9	6	4	32582	2691.4
888.4	1205.8	6	4	27193	1339.1
888.4	1485.7	6	4	32574	2757.4
889.6	1390.1	6	4	32591	1503.4
892.5	1368.0	6	4	32595	3179.7
896.0	1382.5	6	4	32748	4328.0
896.3	1505.9	6	4	22217	1196.2
900.1	734.9	6	4	51907	1466.7
903.8	903.5	6	4	27223	4469.5
906.0	1323.1	6	4	33047	2797.9
906.9	1021.1	6	4	27230	4471.3
907.6	1361.4	6	4	32774	1129.6
909.7	1232.7	6	4	5236	3846.3
908.8	1424.7	6	4	33094	2544.3
909.7	1302.5	6	4	33102	1408.2
911.9	1062.4	6	4	27233	1762.5
913.1	719.7	6	4	51906	4601.7
912.8	913.9	6	4	27239	2157.4
912.9	1055.3	6	4	27236	1295.7
916.0	1371.5	6	4	32754	2555.8
915.3	1490.8	6	4	22228	1134.9
917.5	1432.4	6	4	22233	1982.2
918.5	1239.6	6	4	27259	2620.4
919.1	747.4	6	4	4497	2719.0
919.1	1298.1	6	4	33103	2625.2
919.8	976.6	6	4	27252	4148.6
920.6	1170.6	6	4	27266	3047.9
919.4	1245.9	6	4	27253	1635.1
920.0	1440.9	6	4	21868	2167.7
920.7	1327.0	6	4	33078	3172.3
924.0	600.0	6	4	5245	2712.2
923.9	1415.5	6	4	32780	2801.4
924.9	1530.0	6	4	62713	3313.8
926.6	906.9	6	4	61587	1213.8
927.4	1507.1	6	4	22047	1780.5
928.5	966.2	6	4	26782	4462.0
927.6	1293.3	6	4	27274	2473.5
928.0	1387.9	6	4	32759	2026.2
928.9	1453.8	6	4	22237	3626.0
929.3	761.7	6	4	5250	1736.0
930.5	776.3	6	4	33474	3589.8
931.3	1420.4	6	4	32784	2680.4
933.2	765.8	6	4	33473	3062.4
933.9	1332.0	6	4	4507	1993.2
934.2	1280.1	6	4	27277	1841.1
937.5	1239.8	6	4	27281	1787.8
939.4	1329.9	6	4	33287	4129.6
939.4	1405.2	6	4	32766	3915.2
941.4	694.0	6	4	33322	4704.7
941.1	1245.8	6	4	27293	2180.5
941.2	1253.8	6	4	26813	3536.0
943.1	975.0	6	4	26802	3098.7
943.8	1023.8	6	4	62727	5997.7
942.6	1396.9	6	4	32790	2866.9
944.3	678.4	6	4	33209	2819.6
944.8	1272.4	6	4	27296	2988.9
946.2	728.6	6	4	52062	3013.2
945.5	1350.4	6	4	62780	1510.5
949.5	1287.6	6	4	62810	1543.1
949.5	1483.7	6	4	22244	5970.6
952.2	1259.9	6	4	27299	2212.5
953.9	716.2	6	4	52437	2916.6
954.1	1355.2	6	4	26830	936.9
956.5	1455.3	6	4	22060	3521.1
960.1	1010.5	6	4	62732	3248.2
959.8	1095.2	6	4	27310	3192.5
960.4	1510.1	6	4	4515	1697.5
962.8	1242.0	6	4	27318	4335.8
964.6	1552.5	6	4	33397	2717.8
964.9	1082.3	6	4	27320	3715.9
965.4	1498.7	6	4	33390	1180.1
967.3	649.7	6	4	52439	1729.7
969.7	737.0	6	4	52405	1908.3
970.1	764.4	6	4	33483	1235.5
971.9	827.0	6	4	33467	1237.2
972.2	1170.4	6	4	27328	3093.2
975.0	1031.7	6	4	33806	4402.2
978.0	649.3	6	4	52406	3071.9
977.4	772.7	6	4	33469	2237.3
977.4	943.3	6	4	33640	2632.0
978.3	832.4	6	4	33484	2813.2
980.2	1098.4	6	4	26844	1763.1
982.0	1155.1	6	4	5278	2543.4
983.6	954.1	6	4	52743	5116.7
985.0	679.7	6	4	52446	2791.7
986.0	1021.1	6	4	33933	2135.7
987.5	731.8	6	4	52450	1572.8
986.6	1560.8	6	4	33583	1648.5
988.6	1516.5	6	4	33602	1766.5
990.0	804.0	6	4	59856	4787.6
989.5	1401.1	6	4	5276	2355.6
990.9	758.6	6	4	33673	1217.2
991.3	941.0	6	4	52754	1837.6
993.3	727.3	6	4	52389	5660.3
996.3	1020.4	6	4	33933	4896.9
999.0	795.2	6	4	33965	1564.5
1000.7	641.3	6	4	61698	3421.6
1001.6	763.9	6	4	33677	2361.0
1003.1	661.2	6	4	33981	1744.3
1004.2	1039.4	6	4	33810	4015.6
1003.6	1100.3	6	4	52792	3634.2
1007.3	807.0	6	4	33966	4565.5
1007.5	763.8	6	4	33677	5750.9
1008.7	1205.9	6	4	26869	2824.5
1009.0	548.7	6	4	52800	3121.7
1009.5	986.7	6	4	61703	5662.3
1010.6	1194.8	6	4	27349	1477.7
1014.6	723.2	6	4	52460	3009.6
1017.3	567.5	6	4	59893	1885.8
1017.4	1137.6	6	4	62868	2162.0
1017.8	1160.4	6	4	5294	1840.0
1018.7	701.7	6	4	4545	4372.8
1019.6	678.6	6	4	42887	3826.2
1018.3	1093.8	6	4	34833	6160.1
1021.5	727.3	6	4	52464	2425.2
1023.5	1485.4	6	4	22260	1919.0
1023.8	1139.9	6	4	26873	1433.2
1026.1	1084.1	6	4	34861	2085.4
1026.2	1129.3	6	4	26874	3108.2
1027.8	612.9	6	4	35082	2842.8
1030.6	1137.4	6	4	26875	1596.2
1031.6	1257.4	6	4	53063	4064.5
1032.9	1205.0	6	4	53136	1780.0
1034.0	903.5	6	4	34558	2205.7
1033.7	1065.5	6	4	34865	1372.8
1034.5	1056.3	6	4	34836	3083.4
1036.3	752.0	6	4	52433	1299.5
1035.5	912.5	6	4	34567	2202.3
1038.5	785.4	6	4	34221	4640.9
1039.1	1493.2	6	4	59939	1982.2
1041.1	668.5	6	4	5301	721.9
1040.8	730.1	6	4	52430	7626.7
1040.2	823.6	6	4	34699	3441.0
1042.1	1207.8	6	4	53139	2620.9
1043.8	1062.7	6	4	34869	1816.1
1043.9	597.6	6	4	5302	4461.3
1044.3	783.9	6	4	34254	4524.6
1044.6	1170.0	6	4	27362	3042.4
1045.3	653.0	6	4	34057	827.8
1044.7	1277.0	6	4	53144	5057.4
1045.8	885.8	6	4	52928	1125.3
1048.3	720.7	6	4	52945	3412.3
1053.0	1216.7	6	4	53146	5239.1
1052.9	736.8	6	4	42891	3801.7
1052.7	881.9	6	4	34290	4962.4
1053.2	927.2	6	4	34640	1949.2
1055.9	838.3	6	4	34252	1722.6
1058.4	728.0	6	4	34673	2781.7
1057.9	849.9	6	4	59966	2631.5
1058.0	1125.8	6	4	34848	2725.8
1059.0	1186.2	6	4	34729	1187.3
1058.0	1167.0	6	4	26879	2530.0
1061.9	608.1	6	4	35137	3538.0
1061.9	1453.9	6	4	52986	855.7
1064.5	521.6	6	4	53512	2883.4
1064.3	1186.5	6	4	34729	3057.0
1065.4	528.4	6	4	53512	2194.4
1066.9	500.6	6	4	53533	4190.0
1066.5	1156.9	6	4	27369	2266.9
1068.5	744.9	6	4	43058	1697.6
1068.5	608.0	6	4	35137	5891.4
1072.2	550.8	6	4	35662	1472.2
1072.0	561.8	6	4	53522	5692.3
1074.2	525.2	6	4	35652	1943.6
1074.5	633.9	6	4	53499	2753.4
1075.2	839.2	6	4	34265	2364.9
1074.8	1191.0	6	4	34722	3674.1
1076.3	1280.4	6	4	53160	2406.4
1076.6	755.5	6	4	53562	2944.9
1077.7	1089.8	6	4	34882	3454.1
1076.9	1146.1	6	4	35498	2215.7
1078.6	806.4	6	4	35670	2219.2
1078.2	1020.0	6	4	53690	2696.7
1078.2	1156.1	6	4	35560	1304.5
1078.0	1435.5	6	4	61747	2614.7
1080.2	1166.6	6	4	35570	1260.6
1083.3	676.7	6	4	42900	1182.6
1084.9	1122.0	6	4	34830	6971.2
1087.2	913.1	6	4	5320	2157.5
1086.8	1135.9	6	4	34883	2511.1
1090.1	654.0	6	4	35816	1697.7
1090.0	659.0	6	4	35816	2781.7
1091.0	528.5	6	4	35653	1485.2
1090.6	821.5	6	4	39330	2143.7
1091.5	1144.0	6	4	35572	1457.0
1090.9	1476.4	6	4	35917	1583.6
1093.0	613.1	6	4	35683	3754.1
1092.7	831.6	6	4	39331	1744.6
1093.8	490.8	6	4	61768	2227.4
1094.4	607.0	6	4	35683	2976.4
1095.3	911.6	6	4	35808	4093.5
1095.0	1154.6	6	4	35573	3593.3
1095.1	1170.8	6	4	35938	701.3
1095.4	646.3	6	4	43067	1761.2
1096.8	684.8	6	4	43069	1474.0
1100.8	1047.4	6	4	39338	2230.2
1101.8	571.2	6	4	35097	1832.7
1104.1	910.8	6	4	39076	2115.2
1103.9	926.1	6	4	36389	1149.1
1105.3	723.7	6	4	5327	1941.9
1105.6	1057.2	6	4	39339	2341.7
1105.2	1079.9	6	4	39341	5164.2
1106.0	461.0	6	4	53851	2041.6
1106.5	1286.1	6	4	4603	1923.2
1107.5	774.3	6	4	61772	1934.5
1107.3	888.9	6	4	39340	2242.3
1108.1	643.7	6	4	35147	2034.2
1107.8	1070.2	6	4	39079	1286.8
1109.2	577.7	6	4	35149	2702.6
1110.1	488.4	6	4	53911	4770.9
1110.9	1037.0	6	4	39343	1931.7
1111.7	1452.9	6	4	35964	1253.6
1113.3	654.8	6	4	43074	1373.8
1113.9	713.7	6	4	42913	888.1
1114.0	744.8	6	4	42763	3281.1
1115.7	1084.5	6	4	39083	6214.2
1117.3	777.5	6	4	35872	2993.5
1116.4	817.4	6	4	36248	1589.6
1117.6	910.3	6	4	62927	2735.7
1118.0	1191.4	6	4	53953	3955.8
1119.1	648.4	6	4	43080	2816.7
1120.7	488.9	6	4	53895	1753.0
1120.3	940.6	6	4	36390	2124.2
1119.7	1200.4	6	4	53954	3651.1
1121.8	544.1	6	4	35155	1257.5
1122.5	893.2	6	4	39354	2316.3
1125.5	1239.8	6	4	53970	2164.5
1125.5	668.5	6	4	60069	2748.6
1127.0	772.2	6	4	36152	2044.1
1126.7	550.1	6	4	35159	1591.8
1126.5	901.3	6	4	62957	5010.1
1127.4	1252.1	6	4	4612	2663.6
1128.5	845.6	6	4	39364	2074.1
1128.3	1163.7	6	4	54029	4591.2
1128.1	1259.8	6	4	53177	1912.7
1129.9	1498.2	6	4	54025	2617.1
1133.4	513.0	6	4	53988	1652.1
1135.2	1121.6	6	4	39372	3704.9
1136.2	563.9	6	4	35160	3142.3
1136.7	756.2	6	4	36717	1012.1
1136.2	541.0	6	4	53998	6839.8
1136.8	1062.8	6	4	39102	1932.0
1138.5	549.6	6	4	35115	2181.6
1137.4	1037.2	6	4	39371	3893.5
1138.2	1301.3	6	4	53125	5200.2
1139.3	635.4	6	4	43095	3650.5
1139.6	846.8	6	4	4619	2780.0
1139.3	655.2	6	4	43090	2883.4
1140.3	1981.0	6	4	4618	3346.0
1140.7	621.0	6	4	43097	1810.4
1141.7	875.2	6	4	39373	3077.3
1140.8	1149.6	6	4	35569	1395.1
1141.8	1070.1	6	4	39379	3227.2
1142.6	924.2	6	4	39377	5875.1
1143.6	954.0	6	4	39381	1252.4
1143.7	960.7	6	4	39381	2251.8
1144.9	567.8	6	4	35167	2503.7
1144.7	734.8	6	4	36489	1852.5
1146.7	629.1	6	4	63003	7966.4
1147.1	1110.3	6	4	39389	4012.9
1148.0	553.2	6	4	35166	1210.3
1150.6	834.1	6	4	39386	2082.5
1150.6	936.4	6	4	39391	1772.4
1152.7	537.4	6	4	36556	2446.7
1152.0	569.7	6	4	35168	1191.4
1152.9	1114.2	6	4	39401	1726.4
1154.3	580.0	6	4	35119	1865.1
1154.7	1038.7	6	4	39393	1965.7
1156.0	549.7	6	4	60101	2092.3
1158.8	1071.7	6	4	39132	2041.6
1160.1	497.8	6	4	5360	1346.6
1159.7	522.9	6	4	36559	4455.6
1159.4	619.9	6	4	5357	1342.1
1159.9	775.9	6	4	36822	2755.5
1162.4	1067.3	6	4	39132	2053.9
1164.4	475.0	6	4	36583	2167.1
1164.5	630.9	6	4	43109	1612.3
1164.8	925.0	6	4	39410	3114.1
1166.7	996.2	6	4	39422	2304.6
1167.7	1386.7	6	4	37502	1112.4
1171.5	675.9	6	4	43118	3558.9
1171.9	803.2	6	4	5367	3266.1
1172.2	1038.8	6	4	38894	3887.7
1172.6	816.4	6	4	39436	2184.1
1174.8	489.3	6	4	36565	1520.4
1175.2	1361.3	6	4	36899	1882.8
1176.2	546.0	6	4	36897	1847.5
1176.8	699.0	6	4	43120	2393.8
1176.3	1209.6	6	4	36795	4618.3
1177.9	733.1	6	4	36933	2909.0
1179.6	1072.9	6	4	54590	3356.9
1179.9	1089.8	6	4	55178	913.5
1181.9	417.8	6	4	60163	6325.4
1180.8	658.3	6	4	42796	1968.9
1181.5	688.0	6	4	5369	4851.3
1183.3	831.0	6	4	39162	2547.1
1185.7	719.5	6	4	4658	1398.7
1184.7	925.5	6	4	39447	2404.1
1188.2	752.1	6	4	54336	2341.5
1187.7	783.5	6	4	54633	2790.8
1187.7	1129.7	6	4	36950	2706.6
1190.0	405.7	6	4	60162	4130.6
1189.9	933.7	6	4	36985	2093.1
1190.5	633.9	6	4	54689	3532.2
1191.2	1223.0	6	4	64277	1830.5
1192.4	1365.6	6	4	61845	4517.7
1192.7	655.6	6	4	43126	1268.3
1193.7	767.4	6	4	54320	2474.3
1192.4	846.6	6	4	39176	5192.0
1194.4	641.1	6	4	54692	1311.7
1194.7	1018.8	6	4	39184	1463.3
1194.1	1381.0	6	4	37535	1249.1
1194.0	1429.5	6	4	37522	2953.3
1196.6	664.6	6	4	43131	2331.5
1196.6	759.4	6	4	5380	2444.7
1195.3	986.9	6	4	39458	3150.6
1196.0	1255.7	6	4	37532	3492.2
1195.6	1338.5	6	4	42372	1326.3
1198.3	911.2	6	4	39461	3044.6
1198.0	939.8	6	4	54709	2505.6
1198.7	951.0	6	4	39463	1479.1
1199.3	716.2	6	4	43132	2034.2
1199.0	1241.0	6	4	37536	1426.0
1200.8	955.9	6	4	39183	1493.1
1200.9	1132.0	6	4	37060	2015.8
1202.1	413.0	6	4	60173	2227.2
1202.7	1157.3	6	4	37055	3053.9
1204.6	556.1	6	4	54661	1131.4
1204.7	727.4	6	4	43136	1352.2
1203.7	749.1	6	4	54817	1904.8
1205.8	501.0	6	4	36577	5784.8
1206.0	758.7	6	4	61871	2194.3
1206.2	524.7	6	4	36576	1599.7
1206.6	915.1	6	4	39470	3946.2
1206.8	1085.1	6	4	55180	1499.4
1205.6	1118.0	6	4	37059	1885.6
1207.8	937.0	6	4	39471	4408.8
1207.4	1381.2	6	4	60195	1858.6
1207.3	545.5	6	4	54657	1479.7
1211.0	730.5	6	4	43140	6193.3
1211.1	1099.6	6	4	54842	3696.2
1211.4	570.5	6	4	43139	7134.5
1212.8	844.3	6	4	39473	2757.5
1212.8	1170.8	6	4	37025	1668.2
1214.0	969.2	6	4	39192	1564.4
1214.5	691.6	6	4	42979	2074.6
1214.9	895.9	6	4	39479	5998.8
1214.8	1025.0	6	4	44677	2128.5
1215.8	721.3	6	4	43145	1066.3
1217.6	986.8	6	4	4677	987.2
1217.0	1336.2	6	4	37557	2432.7
1217.8	621.9	6	4	43143	3644.9
1217.9	766.4	6	4	42439	1312.9
1218.4	847.3	6	4	39209	1462.0
1221.0	808.4	6	4	39489	3686.1
1221.2	1153.9	6	4	37067	2525.5
1223.9	659.8	6	4	42981	1635.1
1223.3	1022.2	6	4	39490	1120.5
1225.1	565.4	6	4	43148	2523.9
1225.1	745.1	6	4	54343	2229.0
1224.7	764.9	6	4	54344	1420.9
1226.2	754.1	6	4	54326	4430.0
1225.6	824.4	6	4	39205	3957.3
1226.1	931.8	6	4	39492	1860.2
1227.0	925.0	6	4	54925	2629.3
1226.6	1089.4	6	4	55189	1498.1
1230.1	479.4	6	4	42420	1848.4
1231.2	723.3	6	4	44689	1979.2
1233.6	1145.3	6	4	55192	2594.1
1233.9	469.1	6	4	42421	907.6
1236.0	742.0	6	4	43162	5571.4
1237.0	501.0	6	4	44704	2969.2
1236.9	555.5	6	4	43157	2107.1
1238.9	543.0	6	4	55689	1649.4
1238.5	646.4	6	4	42988	4166.2
1239.1	663.9	6	4	60214	3146.3
1239.6	694.5	6	4	43165	2457.8
1240.4	999.8	6	4	39506	3070.3
1242.6	1081.4	6	4	55195	2578.4
1243.5	675.8	6	4	43166	1023.2
1244.3	471.5	6	4	55666	2833.7
1243.7	903.5	6	4	39508	2568.5
1245.4	946.0	6	4	44743	2678.4
1245.5	489.1	6	4	42417	2252.8
1245.9	551.7	6	4	55639	2389.4
1246.4	868.3	6	4	39513	1962.1
1247.9	797.2	6	4	39238	2728.3
1250.0	565.7	6	4	42999	6334.8
1250.8	925.0	6	4	39242	1103.2
1251.6	937.1	6	4	39244	1589.1
1251.3	1025.8	6	4	39246	2824.6
1253.7	660.8	6	4	43011	1351.9
1255.3	973.6	6	4	39521	1628.9
1257.4	905.0	6	4	39526	3321.3
1258.1	934.8	6	4	39531	2656.6
1258.8	1049.4	6	4	63067	3016.2
1260.2	896.3	6	4	39517	5054.0
1260.2	1088.5	6	4	61903	1961.9
1263.9	1055.6	6	4	39260	2657.0
1265.1	762.7	6	4	43185	1646.0
1266.5	1015.3	6	4	39529	2045.9
1267.4	1047.7	6	4	39537	1741.6
1268.8	481.3	6	4	55669	1450.4
1270.3	470.4	6	4	55966	2098.7
1270.2	1116.1	6	4	55154	2628.4
1271.4	442.9	6	4	44945	4246.4
1271.2	631.9	6	4	43026	2896.0
1271.1	811.5	6	4	56068	2337.5
1272.4	680.8	6	4	43197	2034.6
1272.7	1103.0	6	4	55162	1615.0
1272.7	647.3	6	4	43198	2851.6
1272.8	715.3	6	4	61914	1609.6
1272.7	873.2	6	4	39541	1462.2
1272.9	879.3	6	4	39541	3452.9
1274.9	570.8	6	4	60242	1013.7
1275.4	836.9	6	4	39547	1141.3
1275.0	845.0	6	4	39551	1365.8
1275.4	887.3	6	4	39268	1765.5
1276.0	1041.5	6	4	39550	2013.0
1277.6	2025.4	6	4	5418	3156.7
1278.5	457.9	6	4	44947	3041.6
1279.2	528.3	6	4	55870	1589.1
1278.9	976.0	6	4	39549	1940.4
1281.4	717.9	6	4	44997	1963.4
1280.6	851.7	6	4	44981	2227.4
1283.5	907.1	6	4	39001	2585.2
1284.5	468.4	6	4	45087	3087.0
1285.0	550.2	6	4	4719	2474.7
1284.0	727.5	6	4	44996	1259.6
1284.8	841.8	6	4	45072	1217.0
1284.0	1136.8	6	4	5421	2751.1
1285.1	581.6	6	4	43204	1830.3
1285.4	614.9	6	4	43041	2324.4
1285.2	991.7	6	4	44892	1186.3
1285.4	505.8	6	4	55872	1185.3
1286.0	667.9	6	4	43199	2139.3
1286.3	1089.6	6	4	55210	3868.1
1287.7	1027.9	6	4	39557	2529.2
1288.1	452.0	6	4	56053	1367.4
1288.0	658.2	6	4	43205	2119.9
1289.3	515.7	6	4	55873	912.8
1292.8	774.1	6	4	60321	2283.5
1293.6	910.4	6	4	39561	889.7
1295.0	1097.9	6	4	55214	4028.9
1294.8	743.3	6	4	45889	3673.2
1297.0	693.2	6	4	42882	1976.5
1296.8	765.6	6	4	45031	1496.7
1298.3	926.4	6	4	39565	4303.2
1299.4	989.2	6	4	44898	2191.6
1299.0	426.7	6	4	45142	4268.0
1300.5	469.9	6	4	55878	1818.1
1299.4	612.3	6	4	43208	3921.1
1302.8	679.6	6	4	45845	3413.0
1303.4	1021.2	6	4	45206	2490.4
1305.6	775.9	6	4	5439	3629.3
1305.3	861.6	6	4	39567	2253.0
1306.0	1114.7	6	4	55131	3687.3
1306.7	791.5	6	4	45055	2482.3
1307.0	471.2	6	4	55862	5720.9
1310.3	1065.1	6	4	55176	2336.6
1312.3	923.0	6	4	39571	2876.1
1315.8	718.5	6	4	45798	3318.1
1317.8	796.1	6	4	60358	2043.9
1318.4	1029.2	6	4	57115	2483.9
1319.0	707.2	6	4	63127	1989.9
1319.6	539.1	6	4	56331	1954.5
1320.4	725.3	6	4	45847	2679.6
1321.1	428.7	6	4	45152	3245.7
1321.4	530.6	6	4	56330	2024.5
1321.6	671.3	6	4	43210	3197.3
1321.2	773.2	6	4	56282	1952.5
1321.7	880.2	6	4	56303	1595.3
1326.7	864.7	6	4	45348	2924.7
1328.1	1061.6	6	4	57117	2676.7
1331.4	948.8	6	4	39296	2217.1
1331.9	1053.4	6	4	62015	2162.4
1333.3	629.4	6	4	4745	1614.9
1336.4	977.8	6	4	45394	3592.7
1337.0	1064.0	6	4	57080	3965.5
1337.0	907.6	6	4	63140	3500.1
1338.1	673.5	6	4	45899	1446.5
1337.8	761.1	6	4	5459	2507.1
1338.5	796.0	6	4	5462	2098.6
1340.0	610.2	6	4	45900	2886.2
1342.1	600.9	6	4	56402	1549.6
1343.0	789.5	6	4	45556	1955.9
1343.3	804.3	6	4	45457	1521.0
1344.9	989.7	6	4	56498	1384.0
1346.9	484.9	6	4	56381	1533.9
1347.4	642.7	6	4	45907	6693.1
1348.0	748.3	6	4	45862	1934.5
1348.5	864.2	6	4	60492	2467.4
1349.3	829.7	6	4	45568	730.8
1352.5	778.0	6	4	45865	3737.3
1352.2	883.8	6	4	60424	1410.5
1352.8	909.3	6	4	45716	1542.7
1354.8	760.3	6	4	45911	3487.8
1356.5	937.0	6	4	39585	6662.9
1357.5	525.1	6	4	56492	1766.5
1356.8	1024.6	6	4	45492	1625.4
1360.0	850.9	6	4	46567	4697.5
1364.7	711.0	6	4	45912	1565.7
1363.7	734.6	6	4	45874	4867.1
1364.1	757.0	6	4	45913	2055.6
1365.0	775.9	6	4	45871	5148.5
1364.7	577.6	6	4	56418	2812.8
1364.8	597.9	6	4	56697	1790.7
1365.1	825.1	6	4	46645	2460.8
1367.9	743.5	6	4	45874	1833.4
1368.4	857.9	6	4	46569	2326.2
1373.7	1031.6	6	4	39594	1690.0
1374.5	925.2	6	4	39593	2378.2
1379.3	1102.0	6	4	56626	4854.1
1379.6	649.1	6	4	45920	1548.2
1382.7	705.4	6	4	45881	3667.1
1382.2	868.2	6	4	56562	1928.3
1381.8	919.0	6	4	39599	3050.5
1382.9	1083.8	6	4	57131	3086.8
1389.5	782.8	6	4	5484	1164.4
1390.8	861.0	6	4	46727	2464.1
1391.6	1085.2	6	4	57134	2309.9
1392.9	833.7	6	4	46768	2529.6
1392.8	1039.6	6	4	39606	4091.4
1394.0	1068.2	6	4	57133	2289.3
1395.9	997.9	6	4	39312	3801.7
1397.3	703.4	6	4	56801	1760.7
1397.9	899.6	6	4	47172	4347.8
1403.4	782.0	6	4	5491	1542.5
1404.0	969.6	6	4	39608	2443.9
1404.0	1066.7	6	4	57135	3759.6
1405.7	811.3	6	4	46771	1451.4
1408.5	836.0	6	4	46773	1656.9
1408.7	1061.8	6	4	57137	3197.9
1410.4	1046.8	6	4	63181	1869.2
1412.4	291.6	6	4	4792	3044.9
1412.9	1078.7	6	4	57095	1657.4
1413.7	899.0	6	4	47123	1928.9
1415.1	767.6	6	4	56810	3734.3
1415.2	991.5	6	4	39613	1328.1
1415.7	671.6	6	4	60572	2497.6
1418.0	1073.5	6	4	62054	2639.4
1418.4	919.3	6	4	47057	3150.1
1419.8	681.5	6	4	46929	2785.7
1421.4	753.3	6	4	56809	2684.8
1425.4	797.3	6	4	47820	5155.9
1426.6	936.0	6	4	47179	2670.7
1426.5	1020.3	6	4	39324	4473.0
1428.3	871.8	6	4	47131	2900.6
1428.5	1088.2	6	4	62055	2092.1
1430.1	1029.8	6	4	39616	4904.0
1432.0	1047.3	6	4	62056	2390.8
1431.5	1107.9	6	4	57141	6988.8
1435.7	1037.7	6	4	57144	2602.4
1436.2	689.5	6	4	58043	4152.4
1437.3	823.5	6	4	58065	2081.3
1438.4	945.3	6	4	47187	2344.2
1439.4	830.2	6	4	58065	1666.9
1445.6	839.0	6	4	58061	4230.2
1453.4	899.2	6	4	47140	2501.6
1456.2	882.2	6	4	47195	2061.2
1458.3	860.7	6	4	48162	1929.2
1458.5	1033.4	6	4	57155	3395.0
1461.1	972.4	6	4	58166	1473.6
1463.6	989.4	6	4	57157	7303.9
1465.4	824.7	6	4	63215	1656.5
1466.0	899.0	6	4	47196	1483.1
1466.3	912.6	6	4	47198	1698.3
1470.0	1054.0	6	4	57109	3364.2
1476.5	881.6	6	4	47078	1548.1
1477.9	944.2	6	4	47201	1847.8
1478.7	845.6	6	4	48169	2148.9
1481.5	856.3	6	4	48167	2501.6
1481.3	875.1	6	4	58202	2059.3
1482.2	1915.8	6	4	62061	3652.9
1483.8	915.7	6	4	47204	2962.3
1488.0	880.8	6	4	58203	6742.9
1487.7	892.2	6	4	47206	4166.8
1490.3	909.4	6	4	47209	1167.6
1490.1	969.3	6	4	47155	2802.3
1497.3	827.3	6	4	48137	2284.3
1498.0	835.2	6	4	48137	1990.8
1502.5	886.2	6	4	47213	1207.1
1503.8	919.2	6	4	47966	1962.8
1507.7	845.2	6	4	48096	7030.0
1509.3	978.7	6	4	47216	3173.7
1532.6	904.6	6	4	48683	1961.5
1536.3	948.6	6	4	47219	2590.1
1535.6	965.8	6	4	58437	1078.9
1541.0	889.3	6	4	48729	1458.2
1543.7	954.4	6	4	58440	4133.9
1545.6	921.0	6	4	58572	2121.2
1586.2	861.5	6	4	48745	3546.4
1587.8	966.6	6	4	58455	3340.3
1588.3	907.4	6	4	58648	1316.5
1595.1	803.4	6	4	48152	4073.7
1599.1	865.1	6	4	58708	1852.5
1604.6	873.2	6	4	58707	2632.4
1613.5	872.2	6	4	58700	2195.4
1619.7	941.4	6	4	63285	4620.2
1624.4	817.3	6	4	48192	3654.4
1624.0	897.1	6	4	58774	1901.2
1624.9	843.4	6	4	48191	1560.2
1649.5	1110.2	6	4	4826	3042.0
1688.8	1694.1	6	4	62115	4594.8
1820.6	541.2	6	4	5552	3108.6
1836.4	1757.8	6	4	5554	5235.9
1882.7	1227.7	6	4	4859	3431.0
1956.0	1405.8	6	4	5569	4889.5
2024.4	580.3	6	4	5574	4532.2
639.1	1128.5	6	4	5707	5046.5
848.6	1431.6	6	4	22364	4527.7
1073.9	1184.6	6	4	35583	3080.4
1309.2	849.9	6	4	61967	2227.2
198.4	1233.0	6	4	49802	3004.2
482.9	1945.4	6	4	59274	4608.7
564.4	1102.5	6	4	26894	2363.6
597.1	1448.0	6	4	61331	2104.4
627.1	1525.6	6	4	17986	4116.6
792.8	1474.2	6	4	22337	3068.0
840.1	1478.8	6	4	62643	2888.4
879.2	1370.4	6	4	61574	1451.9
892.0	1142.6	6	4	27672	1868.9
900.9	1163.8	6	4	27689	4024.4
956.6	1222.0	6	4	27311	4686.3
998.3	658.3	6	4	52486	4880.7
1068.8	1148.5	6	4	35500	2843.9
1100.9	847.0	6	4	39628	3649.5
1154.3	493.4	6	4	36604	3979.1
1201.0	1121.8	6	4	37061	4605.2
1223.3	1046.4	6	4	39776	7234.6
1248.1	442.3	6	4	6059	3543.3
1259.0	572.8	6	4	43352	6067.8
1265.3	956.4	6	4	39815	4043.7
1287.4	711.7	6	4	45004	5028.0
1337.3	745.8	6	4	45949	2670.6
1371.6	1079.1	6	4	56618	3683.7
1468.2	873.7	6	4	64562	2538.9
8.2	1931.0	6	4	49036	2860.4
12.8	1848.2	6	4	49074	3180.9
17.5	1957.7	6	4	48923	4297.9
21.0	1880.4	6	4	48851	3030.3
26.1	1849.4	6	4	49281	3055.0
63.3	1921.7	6	4	60810	3324.9
86.9	1771.1	6	4	60835	2406.8
92.9	1811.8	6	4	49543	4129.5
94.3	1803.8	6	4	49585	3816.6
148.2	892.8	6	4	62174	2571.6
179.3	1710.7	6	4	62189	3499.8
227.0	1745.3	6	4	15394	3813.1
237.5	1755.6	6	4	15403	2938.7
239.8	1669.6	6	4	15401	2080.0
269.8	1725.3	6	4	15418	2003.8
272.7	1776.5	6	4	16245	2229.8
279.2	1769.7	6	4	15294	3527.8
299.1	1622.0	6	4	15425	1613.8
300.5	1751.7	6	4	49949	2377.1
306.1	1650.6	6	4	50037	1836.5
315.4	1686.4	6	4	15432	3532.3
320.5	1690.0	6	4	62283	907.4
326.9	1674.3	6	4	15438	3413.4
354.8	1653.1	6	4	15442	2730.1
443.0	1601.9	6	4	50388	4815.7
573.5	1506.8	6	4	17896	2153.5
574.5	1418.3	6	4	17614	1977.7
574.6	1156.9	6	4	27393	2977.1
579.3	1025.4	6	4	26910	4664.4
583.5	1325.0	6	4	59487	3081.4
594.3	1332.9	6	4	59489	3916.1
596.9	1014.3	6	4	27408	2950.7
610.9	1399.9	6	4	18515	2154.6
614.0	1033.9	6	4	50561	1739.1
621.5	866.8	6	4	59438	3416.2
626.4	1182.1	6	4	27429	2137.8
638.4	1139.7	6	4	63729	3780.6
649.5	1175.2	6	4	27448	2665.9
653.7	1056.9	6	4	63735	2637.0
655.0	1390.8	6	4	5713	2999.6
661.9	1027.1	6	4	27461	3245.9
677.7	1336.3	6	4	19034	2967.6
678.3	1489.5	6	4	59567	1427.3
680.9	1051.2	6	4	27486	4199.4
689.8	967.2	6	4	59580	3347.8
690.5	1104.1	6	4	19663	2311.4
691.2	1067.7	6	4	50901	4746.1
691.5	1083.9	6	4	19661	3031.9
692.2	1019.0	6	4	5069	3603.1
693.8	1046.9	6	4	26580	1813.1
695.8	969.6	6	4	19365	1989.0
706.7	953.1	6	4	27506	1916.0
707.2	1467.6	6	4	19394	2244.0
708.8	1370.3	6	4	61439	1719.6
712.3	1428.2	6	4	19466	2318.4
718.6	1368.6	6	4	19971	3103.5
718.8	890.3	6	4	27517	3190.5
726.9	1405.7	6	4	62504	3676.6
726.5	1438.6	6	4	22124	2219.1
737.0	1435.1	6	4	61457	1199.4
736.7	1476.4	6	4	22295	2435.7
740.5	1247.0	6	4	20552	4661.5
741.6	1344.4	6	4	20548	859.4
746.2	1497.8	6	4	22134	1658.5
745.7	1552.9	6	4	21948	1405.8
751.5	1226.8	6	4	20454	2428.9
757.9	1363.2	6	4	61499	3505.7
759.3	1005.0	6	4	27071	5683.9
762.0	1314.6	6	4	20572	1400.7
766.8	1221.4	6	4	20574	1888.6
768.3	1408.3	6	4	22320	2031.9
771.0	1446.2	6	4	22324	2024.2
771.6	1378.9	6	4	22163	1940.3
777.9	948.7	6	4	5136	1233.0
778.3	1186.1	6	4	51153	1192.3
781.2	942.6	6	4	24360	4602.7
786.9	1119.1	6	4	63911	2665.3
787.8	1129.5	6	4	27553	2718.4
788.8	1267.3	6	4	64905	2727.8
790.1	1356.4	6	4	24406	1512.2
794.2	1215.2	6	4	5798	2698.4
796.7	930.5	6	4	24457	1323.1
800.0	1207.8	6	4	20605	3428.8
802.9	1178.9	6	4	24501	4284.9
803.8	1453.3	6	4	24663	4664.0
808.8	1132.7	6	4	27575	2712.0
809.2	1451.2	6	4	24663	2441.1
811.8	1432.5	6	4	22188	1289.8
813.7	1316.7	6	4	51275	1319.3
814.9	1050.1	6	4	27573	1482.5
814.3	1131.6	6	4	27575	2132.8
815.2	1282.9	6	4	62620	2558.0
816.9	1246.6	6	4	51332	932.9
818.0	1089.1	6	4	27580	1280.4
825.6	1273.6	6	4	62622	1906.9
829.5	1498.3	6	4	5825	2144.0
835.9	1058.7	6	4	27599	1792.6
837.4	1181.0	6	4	24617	3141.4
837.0	1499.7	6	4	22360	3044.6
839.3	1173.1	6	4	24617	3014.8
839.0	1309.6	6	4	24994	1276.4
844.5	1239.3	6	4	51526	1599.1
846.1	1529.1	6	4	22365	1455.3
847.7	1446.9	6	4	25157	3461.6
847.8	1466.4	6	4	64986	1375.0
851.6	1091.5	6	4	27141	1407.3
851.1	1509.0	6	4	5835	2258.6
860.5	971.6	6	4	27622	1956.6
861.8	1241.8	6	4	51531	1243.3
862.6	1346.4	6	4	62662	2151.4
864.7	1093.2	6	4	27625	2780.8
870.7	1337.6	6	4	32505	929.4
872.6	1005.5	6	4	27639	2478.3
871.7	1198.8	6	4	27653	1122.5
876.0	1077.6	6	4	27647	3234.9
876.7	1466.8	6	4	22207	883.6
878.0	1063.0	6	4	27660	894.8
879.4	1124.5	6	4	32502	2081.3
879.1	1415.8	6	4	5851	6842.1
880.8	1377.5	6	4	61574	1160.5
890.3	1419.7	6	4	22380	1963.0
891.2	1031.5	6	4	27676	3383.2
896.4	1251.5	6	4	27696	1787.5
898.0	1486.9	6	4	22384	5919.3
899.7	1481.5	6	4	22384	2554.3
901.2	1241.7	6	4	27698	4749.2
907.1	1469.4	6	4	22387	2439.0
914.3	1502.6	6	4	22390	3310.4
922.6	1307.9	6	4	5243	2340.3
927.5	749.5	6	4	51959	2997.2
930.8	1474.5	6	4	22404	2044.9
944.0	1322.7	6	4	33291	1242.7
945.9	1532.4	6	4	22413	1751.0
954.7	1462.8	6	4	22420	4185.9
962.8	693.5	6	4	52472	2480.7
964.0	999.8	6	4	62733	1452.9
963.7	1198.3	6	4	27796	1831.0
965.5	1226.1	6	4	27798	4500.1
964.7	1523.4	6	4	22425	2888.2
970.7	728.6	6	4	52475	4357.3
971.4	1144.7	6	4	27801	4671.3
973.1	1003.6	6	4	52255	1349.0
983.4	1107.8	6	4	52274	1053.8
993.0	1417.7	6	4	22437	3399.4
994.3	1178.3	6	4	27826	2028.7
998.7	1200.4	6	4	27832	3393.5
1003.1	1118.1	6	4	52277	1915.6
1006.6	975.2	6	4	52732	3566.7
1008.7	722.9	6	4	52493	2528.2
1008.5	1110.9	6	4	61711	3105.5
1010.3	772.0	6	4	5917	2448.3
1014.0	584.6	6	4	61687	2733.8
1015.9	694.2	6	4	43212	1016.3
1019.1	871.6	6	4	59905	3343.1
1026.5	648.0	6	4	34063	5641.5
1027.3	1174.6	6	4	5927	5044.3
1032.5	723.6	6	4	52430	1711.7
1033.2	773.1	6	4	34280	3611.6
1034.1	1119.6	6	4	62886	1575.3
1035.7	574.1	6	4	35182	1974.2
1043.5	698.8	6	4	43215	2418.7
1046.4	666.7	6	4	43216	1024.8
1047.9	797.2	6	4	34309	2178.0
1055.4	625.2	6	4	34068	1642.7
1055.0	1193.3	6	4	34734	3669.5
1056.0	1243.0	6	4	53145	4345.4
1057.3	1451.3	6	4	52987	3531.3
1060.7	893.9	6	4	34575	958.4
1062.0	943.6	6	4	34660	3653.5
1063.6	769.9	6	4	34312	1697.4
1063.5	919.4	6	4	34577	1604.8
1066.0	482.5	6	4	53720	2416.8
1070.8	489.6	6	4	53721	2060.8
1071.0	657.2	6	4	43226	2635.7
1073.2	681.6	6	4	43227	3925.0
1073.6	1209.6	6	4	53158	2896.8
1074.8	893.5	6	4	34581	3565.7
1076.6	1423.5	6	4	53621	2147.4
1080.4	693.4	6	4	43227	2146.7
1080.7	589.8	6	4	35191	3264.2
1085.9	1068.9	6	4	34903	1730.4
1085.7	1075.1	6	4	34903	2695.7
1087.2	669.8	6	4	5319	2162.5
1091.1	1226.3	6	4	53210	6340.1
1092.0	1410.7	6	4	37598	3687.7
1093.0	1181.6	6	4	35587	1648.5
1094.9	1258.2	6	4	53211	2101.8
1100.6	622.6	6	4	35685	966.8
1101.5	592.3	6	4	35194	2387.4
1108.3	1466.9	6	4	35970	2799.9
1110.6	872.5	6	4	39349	3726.7
1112.2	670.1	6	4	43238	1771.7
1113.7	587.6	6	4	35200	2179.4
1114.5	1096.8	6	4	39638	3656.8
1119.3	510.3	6	4	53897	1345.2
1120.2	593.6	6	4	35200	1744.5
1127.8	1064.4	6	4	39653	1409.7
1128.7	728.3	6	4	43250	1278.3
1135.6	929.4	6	4	62996	1396.0
1139.6	676.0	6	4	43255	1521.0
1140.9	584.9	6	4	35210	1965.3
1144.0	1006.8	6	4	39674	2455.3
1143.8	1236.5	6	4	36469	1636.7
1150.0	1074.1	6	4	39684	3285.5
1152.2	1158.9	6	4	36203	1368.0
1157.7	1095.7	6	4	39679	4337.9
1161.1	744.9	6	4	54352	1936.2
1165.3	1330.5	6	4	37512	1028.9
1165.7	1113.0	6	4	39706	2745.5
1167.9	519.0	6	4	36608	1670.3
1168.7	640.0	6	4	43274	3862.0
1171.1	1183.1	6	4	64280	4802.7
1171.0	635.7	6	4	43274	2707.7
1175.8	477.3	6	4	65222	2895.6
1175.5	1149.5	6	4	61826	2501.8
1177.0	800.5	6	4	39723	2996.0
1176.7	827.6	6	4	39724	1623.9
1177.1	586.1	6	4	42949	3322.5
1180.3	775.6	6	4	36909	2156.4
1183.1	1269.5	6	4	37631	2733.9
1184.0	1180.3	6	4	37070	5058.5
1188.3	523.9	6	4	36618	2786.1
1189.0	1196.4	6	4	64282	3118.8
1188.1	1391.8	6	4	37639	3924.2
1190.5	1036.1	6	4	39745	2573.1
1193.8	703.9	6	4	64324	3460.4
1200.2	901.4	6	4	6039	3087.4
1201.9	418.3	6	4	63024	3501.9
1204.4	926.0	6	4	39753	1952.7
1204.7	432.9	6	4	54905	3204.8
1211.0	1123.5	6	4	37061	1455.6
1212.2	629.2	6	4	43301	3742.3
1212.1	698.6	6	4	43305	1386.7
1212.9	942.7	6	4	39763	2886.0
1217.4	684.5	6	4	43310	1794.8
1216.6	1301.0	6	4	37656	5354.1
1217.6	828.9	6	4	39775	2140.8
1219.2	511.8	6	4	63033	1849.8
1218.2	734.0	6	4	43146	5792.7
1226.7	1369.4	6	4	37662	5493.4
1230.4	458.6	6	4	54991	2363.6
1232.6	791.3	6	4	54368	1303.8
1232.3	873.2	6	4	39786	2134.9
1236.5	585.4	6	4	43321	4205.3
1244.3	747.8	6	4	43336	3101.9
1247.5	1005.1	6	4	39801	4071.5
1252.5	1046.5	6	4	39516	1923.0
1256.7	635.1	6	4	43342	3242.3
1267.9	1261.7	6	4	61908	4658.7
1275.5	787.0	6	4	39831	3841.0
1277.3	735.1	6	4	64397	2264.8
1277.0	592.2	6	4	43358	1799.9
1286.0	976.8	6	4	44899	941.8
1285.9	1117.0	6	4	55254	4320.9
1287.5	1183.3	6	4	56100	3099.0
1291.2	722.4	6	4	63085	1189.8
1291.1	750.8	6	4	43360	1407.4
1291.7	848.5	6	4	39563	1965.2
1292.1	859.4	6	4	39276	2948.0
1294.7	486.1	6	4	55899	1136.7
1295.2	757.9	6	4	60281	1948.4
1297.8	782.2	6	4	60321	3026.9
1300.5	1104.1	6	4	55262	4647.9
1305.6	492.8	6	4	56263	2284.6
1306.8	1101.8	6	4	55262	1135.2
1308.9	944.0	6	4	64430	3031.7
1309.5	712.0	6	4	60271	4102.1
1314.9	858.1	6	4	39862	3534.2
1313.9	1146.0	6	4	61980	3335.4
1316.4	1094.3	6	4	55270	3410.5
1321.7	1108.7	6	4	45276	5177.7
1324.9	521.5	6	4	45378	2733.0
1325.4	907.7	6	4	39867	3358.5
1328.3	733.4	6	4	45939	2064.7
1329.5	542.3	6	4	56332	1652.7
1332.5	535.5	6	4	56332	1471.3
1332.1	857.3	6	4	45338	1752.5
1333.0	591.0	6	4	45943	3199.0
1339.0	1040.6	6	4	57176	2901.3
1347.4	1140.5	6	4	60459	4444.5
1350.0	627.8	6	4	45952	1230.5
1350.0	845.2	6	4	6123	2006.6
1354.0	866.6	6	4	60494	2791.0
1355.2	815.5	6	4	6129	2931.0
1355.7	629.9	6	4	64485	2702.3
1358.6	1082.6	6	4	57180	1930.3
1364.0	635.0	6	4	45960	2137.6
1363.6	1075.6	6	4	57180	2521.9
1365.7	945.7	6	4	39882	1712.4
1368.7	580.5	6	4	56427	2819.3
1368.0	1069.0	6	4	57183	4079.2
1374.5	693.5	6	4	45970	3128.1
1378.9	938.0	6	4	64511	2751.7
1386.1	1006.8	6	4	39896	4652.8
1388.1	690.9	6	4	56815	1978.2
1404.1	709.9	6	4	6151	1921.2
1409.1	947.0	6	4	46855	3435.6
1411.9	856.0	6	4	57988	4755.0
1439.5	785.8	6	4	47846	2873.2
1454.7	809.1	6	4	47851	1587.0
1454.9	983.8	6	4	57216	3304.2
1467.6	999.8	6	4	57221	5557.0
1472.6	912.2	6	4	47265	1284.3
1475.8	1037.5	6	4	47954	3459.0
1478.5	806.6	6	4	48203	3243.5
1489.2	1006.3	6	4	58226	3037.9
1495.7	799.1	6	4	48208	3367.1
1496.3	854.6	6	4	65471	1855.2
1497.3	968.0	6	4	47280	2259.8
1497.4	871.5	6	4	47277	2618.4
1515.8	799.6	6	4	48221	4874.1
1528.3	922.1	6	4	58350	1936.9
1542.6	980.2	6	4	58545	2276.7
1544.5	967.4	6	4	58461	2128.1
1560.1	858.2	6	4	63280	3820.1
1577.2	802.0	6	4	48232	7383.6
1598.7	895.1	6	4	58650	2012.3
1609.8	898.8	6	4	58756	4073.7
1726.5	1050.0	6	4	62123	5553.4
656.4	1544.1	7	4	22089	2653.8
760.3	1131.1	7	4	20569	1912.2
1278.1	482.4	7	4	60255	4016.0
1492.1	941.8	7	4	47276	5064.5
164.5	1736.9	7	4	60898	4840.1
621.3	1049.2	7	4	59445	3618.5
622.9	1491.4	7	4	5697	2534.7
633.3	1050.2	7	4	18802	2672.2
649.5	1108.6	7	4	19603	3704.3
649.8	1379.1	7	4	62441	6543.9
652.3	1437.3	7	4	18003	4404.6
660.5	1133.4	7	4	50849	2110.7
671.7	924.3	7	4	18980	3162.5
686.9	952.0	7	4	27494	4868.8
703.2	1519.2	7	4	50920	2799.4
707.9	927.7	7	4	27504	2759.5
723.9	970.6	7	4	20004	2728.7
741.5	1263.0	7	4	20547	4958.5
745.5	987.6	7	4	27058	3706.0
750.8	1117.5	7	4	20458	4347.9
750.5	1534.8	7	4	22142	2483.5
754.3	1207.1	7	4	20560	2872.2
758.2	955.4	7	4	5120	3911.2
760.7	1489.3	7	4	22319	4871.2
761.6	1431.9	7	4	22321	3739.7
773.6	1091.3	7	4	5138	3501.9
791.0	894.7	7	4	51195	3736.6
810.9	1021.1	7	4	63934	2386.7
830.6	1101.2	7	4	27593	3810.4
835.2	1339.0	7	4	5826	3634.4
874.6	907.7	7	4	27643	6154.2
885.5	1250.0	7	4	27677	1531.9
891.0	1066.7	7	4	27671	2410.8
895.9	1394.4	7	4	32799	1676.7
913.1	1224.0	7	4	27717	1975.3
913.3	1337.3	7	4	32802	2298.5
925.3	1180.0	7	4	27739	6038.4
928.5	1126.8	7	4	27742	3351.1
943.3	712.7	7	4	52064	3210.0
947.0	740.2	7	4	33486	4501.6
968.4	1273.7	7	4	27792	4973.0
1021.4	790.1	7	4	34278	2213.2
1054.7	772.1	7	4	52436	3171.4
1061.6	620.7	7	4	62904	4119.0
1082.8	625.4	7	4	35790	4778.8
1105.9	1231.6	7	4	53216	2071.4
1111.9	992.7	7	4	53864	3681.2
1126.9	757.8	7	4	43247	3208.8
1140.3	1001.4	7	4	39658	1478.8
1142.0	1053.6	7	4	54049	6358.9
1155.8	824.6	7	4	54268	3500.3
1157.7	847.2	7	4	39693	2947.7
1158.9	753.5	7	4	54350	3094.5
1174.3	447.1	7	4	60132	4030.8
1203.4	806.0	7	4	39755	2645.2
1213.3	906.9	7	4	39762	4154.3
1214.8	999.4	7	4	54744	1975.6
1218.1	791.3	7	4	54342	1801.3
1231.8	701.5	7	4	64360	2407.2
1240.1	534.8	7	4	44728	7517.3
1241.8	917.6	7	4	39510	3973.1
1272.2	1005.3	7	4	39828	6977.3
1297.6	710.7	7	4	45005	2913.7
1298.6	885.7	7	4	64413	3035.0
1301.1	1091.8	7	4	55216	2332.1
1334.2	871.2	7	4	45516	2396.6
1338.6	806.1	7	4	45459	4523.3
1364.0	923.6	7	4	39586	3172.9
1372.8	794.1	7	4	46651	4006.7
1379.9	887.4	7	4	47171	1867.6
1381.9	781.0	7	4	45979	3673.4
1384.7	810.9	7	4	45977	2439.1
1392.5	1075.6	7	4	57192	3050.8
1452.7	865.3	7	4	6173	4124.8
1473.8	800.6	7	4	48201	2915.3
1497.2	863.7	7	4	6180	4415.9
1517.2	829.0	7	4	6188	1901.1
1620.5	823.2	7	4	48241	2580.4
1628.1	903.1	7	4	58804	4100.1
4.8	1877.8	7	4	48804	3845.9
5.3	1742.5	7	4	48989	3048.9
9.0	1732.3	7	4	49152	6804.2
15.4	1956.6	7	4	48923	2250.3
18.4	1866.5	7	4	48808	1382.2
25.7	1831.3	7	4	49283	1170.2
27.9	1714.1	7	4	63330	2281.6
28.6	1742.0	7	4	48994	3273.8
33.7	1830.3	7	4	49283	2297.2
45.6	1727.6	7	4	49209	3493.7
60.3	1860.5	7	4	60758	4135.7
66.8	1791.2	7	4	49428	2541.0
97.0	1781.9	7	4	49586	4600.0
104.3	1804.0	7	4	49588	2638.8
107.8	1787.3	7	4	62163	4817.8
114.7	1795.2	7	4	49589	2379.1
185.3	1716.7	7	4	59093	2936.9
189.8	1052.5	7	4	5599	2449.3
205.1	1762.9	7	4	61066	1651.2
210.2	1754.6	7	4	61174	2090.0
221.1	1802.0	7	4	61068	2906.9
238.3	1774.1	7	4	5607	4700.0
239.8	1798.8	7	4	61061	2466.5
246.0	1686.7	7	4	15405	1975.3
250.3	1618.1	7	4	61179	3808.5
253.0	1791.5	7	4	49864	1677.1
256.1	1731.6	7	4	15412	2552.0
259.4	1704.4	7	4	15342	1849.4
266.9	1630.0	7	4	15415	4250.2
266.4	1756.5	7	4	15344	2357.0
267.0	1800.7	7	4	49893	2449.6
268.1	1737.9	7	4	15417	2846.8
272.8	1701.5	7	4	15347	1844.6
283.0	1737.1	7	4	15420	4150.3
287.1	1774.8	7	4	49944	1666.7
290.6	1713.4	7	4	15422	2555.3
294.1	1656.4	7	4	50033	4084.1
294.7	1672.8	7	4	50035	2041.1
297.2	1664.7	7	4	50036	2931.5
300.5	1629.9	7	4	15427	2319.4
315.9	1683.0	7	4	15432	1818.8
317.2	1621.0	7	4	15434	3986.4
344.0	1713.1	7	4	59167	2919.7
346.4	977.2	7	4	5629	2960.7
357.1	636.5	7	4	4940	2920.4
421.0	791.0	7	4	62297	5125.8
480.0	1940.6	7	4	59274	3704.9
483.1	215.9	7	4	4968	1657.5
520.4	1447.1	7	4	16968	1773.8
538.0	1026.7	7	4	61280	2612.3
539.2	1014.0	7	4	27373	2760.9
542.2	1161.6	7	4	17480	2963.7
544.9	1019.1	7	4	5671	2820.3
551.0	1459.6	7	4	16999	3524.6
554.6	1397.6	7	4	17430	4486.3
555.6	1168.9	7	4	26893	1583.2
557.4	1101.6	7	4	26894	2158.3
557.5	1529.0	7	4	17953	2235.2
564.8	1165.3	7	4	26893	1642.8
567.8	1519.7	7	4	17954	1960.9
569.2	1076.4	7	4	27391	1911.5
571.0	975.3	7	4	17328	3999.2
574.4	1129.8	7	4	17477	2119.6
579.7	1317.0	7	4	18400	2255.8
581.3	1379.8	7	4	18498	1267.1
582.4	1408.9	7	4	17608	908.9
581.7	1477.4	7	4	17960	2022.7
584.2	1322.8	7	4	59487	3361.4
586.3	1413.3	7	4	17608	1433.7
592.7	1020.4	7	4	27407	1948.4
594.3	1351.8	7	4	59491	1675.8
596.3	1178.9	7	4	27410	1934.3
598.3	1508.0	7	4	17967	2631.6
599.3	1039.0	7	4	50542	4199.4
602.6	1355.1	7	4	59492	4304.1
602.4	1542.1	7	4	17971	5146.3
602.9	1345.2	7	4	59469	2012.6
603.4	1369.1	7	4	18503	2175.8
603.7	1056.8	7	4	62405	1810.0
604.6	1072.4	7	4	27418	1789.1
604.8	988.8	7	4	59427	1575.5
604.9	1387.3	7	4	18512	2362.9
609.3	1546.5	7	4	17971	2514.6
611.7	1220.5	7	4	27421	3109.0
611.1	1494.3	7	4	17973	1666.8
612.7	1172.1	7	4	26952	2672.6
614.7	1041.9	7	4	18649	1599.2
616.8	1472.5	7	4	17867	1620.8
618.1	1464.0	7	4	17867	4080.1
621.4	1427.7	7	4	17981	1295.3
623.8	1548.3	7	4	62422	3554.5
625.9	1372.2	7	4	59497	5967.5
626.9	1342.0	7	4	59499	2769.1
628.2	1135.0	7	4	62436	4943.6
628.5	1112.8	7	4	18740	1849.8
631.2	1386.7	7	4	18518	2647.9
632.8	1121.6	7	4	19651	2135.0
636.3	1061.6	7	4	27434	1831.4
636.3	1183.1	7	4	27441	2180.4
637.0	1372.5	7	4	59501	5255.5
636.1	1501.1	7	4	17984	1128.3
640.5	1139.2	7	4	63729	3275.9
640.1	1446.6	7	4	17992	2792.9
640.5	1519.2	7	4	17991	2120.8
643.9	1131.5	7	4	63738	1537.4
645.2	1048.5	7	4	27443	3260.1
646.3	1450.6	7	4	5709	1463.7
654.3	519.6	7	4	5039	4786.3
654.0	1124.1	7	4	19653	2045.8
655.0	1313.0	7	4	62462	2172.4
655.9	1465.2	7	4	17946	2145.2
658.2	1553.5	7	4	22264	2748.4
659.9	983.1	7	4	18928	3408.4
659.8	1020.4	7	4	27460	2974.0
661.5	1494.8	7	4	18008	2079.8
664.3	1564.1	7	4	61396	3197.4
665.6	1487.8	7	4	18953	1208.6
665.8	1516.6	7	4	22266	1890.0
667.7	1450.7	7	4	19457	3467.9
670.0	1229.2	7	4	27480	1815.8
668.8	1474.8	7	4	18953	2030.2
670.3	948.4	7	4	19078	1796.2
670.7	1162.5	7	4	18997	2365.1
671.0	1370.4	7	4	19141	2361.8
671.0	1561.3	7	4	61396	3139.3
672.7	973.1	7	4	50853	2215.2
672.7	1008.6	7	4	5053	2065.3
672.8	1352.9	7	4	19032	1355.1
674.3	1018.0	7	4	5053	3904.1
673.9	1058.9	7	4	27481	5258.1
676.8	1226.7	7	4	27484	2972.8
678.7	1044.0	7	4	5728	4650.1
682.6	1170.8	7	4	18998	3654.2
683.4	1349.1	7	4	19286	2274.2
683.6	907.6	7	4	27485	1054.1
684.0	1335.9	7	4	5064	1031.6
685.8	1572.1	7	4	61417	3273.3
687.9	1585.0	7	4	22275	3697.5
689.9	1504.6	7	4	5737	1827.9
692.0	1049.7	7	4	19272	2019.6
694.0	1138.6	7	4	20510	2853.7
695.2	824.9	7	4	5074	2999.6
695.7	1440.7	7	4	19463	2209.8
695.7	1473.3	7	4	19392	2601.0
697.2	1215.6	7	4	20414	2387.3
699.9	1881.9	7	4	5078	2741.6
700.7	996.0	7	4	65774	2631.6
704.1	983.3	7	4	27034	3246.0
704.2	1400.2	7	4	19356	4097.1
705.3	989.0	7	4	27034	1758.8
704.6	1183.9	7	4	20416	2582.5
708.3	948.8	7	4	27506	3418.1
709.1	1434.1	7	4	19466	1496.2
709.8	1102.3	7	4	19670	3294.6
710.9	1064.3	7	4	19640	2296.4
711.9	1045.5	7	4	27511	2733.2
712.1	1138.5	7	4	20516	1832.8
714.4	961.1	7	4	50933	2043.6
714.8	906.8	7	4	27512	4106.7
715.8	1200.6	7	4	62494	2256.5
721.2	991.6	7	4	27520	1893.4
722.3	1177.4	7	4	20529	1138.9
724.7	880.6	7	4	27517	1939.0
724.4	1381.8	7	4	20059	1667.1
723.4	1447.1	7	4	19878	2239.0
724.6	1005.2	7	4	27523	1742.0
724.8	1107.4	7	4	20423	3547.8
726.4	1015.0	7	4	27524	2935.8
727.8	1421.3	7	4	21939	1899.3
728.2	1471.7	7	4	22290	1348.2
732.1	966.4	7	4	27049	2320.6
733.5	993.6	7	4	63786	1860.2
736.0	984.8	7	4	27527	3031.4
736.9	1229.4	7	4	20542	1766.1
737.6	1491.1	7	4	22296	1956.1
740.4	969.0	7	4	27533	1393.3
742.6	1139.4	7	4	20545	1632.3
744.3	943.6	7	4	27064	1287.9
743.9	1303.2	7	4	20449	2503.2
744.6	1442.3	7	4	22139	2069.5
745.5	1337.7	7	4	20553	1715.7
747.1	1556.1	7	4	21948	1953.0
749.1	1108.4	7	4	20458	1783.6
750.3	1361.5	7	4	20366	3109.4
752.3	1460.3	7	4	22306	1151.6
754.5	1147.4	7	4	20562	1457.8
753.6	1201.6	7	4	20560	1229.4
754.5	1374.0	7	4	20566	2136.1
755.0	1467.4	7	4	22309	1707.3
754.8	1065.5	7	4	27541	1236.9
756.1	1124.1	7	4	51045	1716.3
757.1	1091.1	7	4	19647	3188.8
757.6	1421.7	7	4	22312	2028.0
757.8	1365.8	7	4	61499	1711.7
759.3	893.1	7	4	5768	1604.7
759.6	1393.0	7	4	22315	1168.8
762.2	935.5	7	4	27543	2622.8
762.2	1400.3	7	4	22316	4265.1
763.2	1018.0	7	4	51076	3585.7
762.9	1190.9	7	4	20477	1906.1
763.7	1559.8	7	4	59666	2580.6
763.9	1199.1	7	4	20570	1869.0
764.3	1049.4	7	4	27542	4433.4
765.2	1087.7	7	4	19648	3160.3
765.3	1282.5	7	4	20583	1414.1
766.0	1533.4	7	4	22323	1932.1
767.8	1265.2	7	4	20585	2979.1
768.3	1361.8	7	4	5773	1299.8
769.9	1101.5	7	4	63801	3317.7
770.8	1450.7	7	4	22324	1316.7
772.3	1015.2	7	4	27083	2680.6
773.1	944.8	7	4	5136	3317.9
773.1	980.9	7	4	27546	2520.3
773.8	1025.3	7	4	5128	1256.6
775.5	1542.8	7	4	5777	2560.2
777.2	1098.4	7	4	63801	2519.7
780.9	1378.5	7	4	22327	3518.1
781.1	1404.9	7	4	22329	2108.2
782.4	1313.4	7	4	20596	7523.4
785.6	1529.8	7	4	22330	2576.1
785.7	969.1	7	4	27550	1828.6
786.2	979.4	7	4	5794	2815.7
788.0	1266.1	7	4	64905	4768.5
787.1	1454.3	7	4	21975	2092.8
788.2	909.8	7	4	63909	2354.9
790.5	1339.8	7	4	20600	1723.9
791.5	1448.2	7	4	22332	2182.5
793.1	972.6	7	4	24425	2577.2
794.1	1025.4	7	4	51181	3266.1
793.8	1344.5	7	4	24515	1558.6
795.3	1070.2	7	4	24440	1729.0
797.5	1191.0	7	4	62586	1613.9
799.1	1155.0	7	4	20604	3253.4
800.9	1179.6	7	4	24501	4212.6
801.0	1094.6	7	4	27568	1402.3
801.5	1132.6	7	4	27565	5391.0
803.0	1448.7	7	4	24663	3760.2
801.9	1731.4	7	4	5805	2815.7
804.4	1118.4	7	4	27564	1692.9
808.2	1090.5	7	4	27571	2007.1
808.8	1415.0	7	4	22346	1765.1
812.2	1348.9	7	4	24560	2926.5
814.3	1370.6	7	4	22349	1206.1
815.1	1181.7	7	4	24615	5030.0
816.7	1284.0	7	4	62620	1569.9
817.1	1424.9	7	4	22351	2108.5
818.2	927.1	7	4	27581	3366.2
820.7	1092.5	7	4	26651	2354.8
823.2	1222.7	7	4	5820	1813.3
825.0	1152.8	7	4	27123	2602.7
825.2	1207.0	7	4	51495	4349.7
826.9	1404.6	7	4	24864	2989.9
830.0	1283.0	7	4	62629	1902.9
830.0	1519.0	7	4	22004	2712.3
835.6	1036.0	7	4	62635	4510.7
837.4	1250.6	7	4	24932	1899.6
836.7	1285.0	7	4	24993	2244.3
838.7	1328.9	7	4	25053	4081.1
838.8	888.8	7	4	51408	2350.0
839.2	1227.1	7	4	51525	1983.4
839.7	1455.4	7	4	22198	2103.7
840.7	1484.1	7	4	62643	1691.9
841.1	987.2	7	4	27595	3994.2
843.0	1185.5	7	4	65874	8827.5
844.8	1319.2	7	4	25088	1187.5
845.9	1335.4	7	4	25084	2751.0
848.7	1228.2	7	4	51525	1745.5
848.6	1300.0	7	4	25090	3043.5
849.5	1508.5	7	4	5835	2835.4
850.6	1044.9	7	4	5187	1943.4
849.8	1266.4	7	4	51504	2681.9
850.7	1384.6	7	4	5189	2371.7
851.7	888.9	7	4	27610	2802.6
852.3	978.9	7	4	27609	3571.5
852.2	1082.1	7	4	27615	4726.7
852.8	1293.9	7	4	51786	2120.8
852.0	1333.7	7	4	25084	3304.6
852.4	1369.1	7	4	24917	1253.5
853.9	1320.0	7	4	59759	2419.3
858.0	1176.5	7	4	27621	3711.3
858.5	1316.9	7	4	25086	2186.5
858.3	1400.0	7	4	32738	1095.3
860.3	1386.8	7	4	25179	952.1
861.3	1162.0	7	4	27632	1429.7
863.8	1129.9	7	4	27169	1982.8
865.7	885.7	7	4	64997	6821.2
865.7	891.3	7	4	27637	1659.2
865.9	1068.6	7	4	32532	1666.4
867.7	1078.6	7	4	27647	2920.4
868.0	1245.9	7	4	51531	1206.6
868.3	1266.8	7	4	51532	1640.8
868.1	1008.1	7	4	27639	3302.6
871.5	1254.2	7	4	51535	3261.5
873.0	1180.5	7	4	27641	1557.4
874.1	1374.6	7	4	63967	1976.7
875.5	1206.4	7	4	27653	5236.5
875.7	1143.5	7	4	27657	2488.6
878.7	1309.1	7	4	51512	3290.3
879.2	1295.4	7	4	51511	1308.2
882.1	1389.5	7	4	61579	3158.1
884.8	1120.3	7	4	27668	1189.8
884.5	1356.3	7	4	32793	2577.8
884.4	1437.0	7	4	22215	3249.7
884.8	1228.4	7	4	27670	2959.3
885.0	1449.0	7	4	61581	1794.7
885.2	1500.6	7	4	22377	1677.2
888.4	1051.0	7	4	27667	3981.0
890.4	1176.2	7	4	27680	1153.1
894.4	1354.9	7	4	32797	1630.5
894.5	1441.7	7	4	22221	3404.9
895.5	1464.4	7	4	22028	2735.1
895.9	1282.6	7	4	27686	2769.7
896.5	1375.1	7	4	32598	2615.1
898.9	1264.9	7	4	63975	3158.5
899.0	1417.1	7	4	22382	2160.3
900.7	1366.7	7	4	32598	1353.5
903.7	1011.1	7	4	27697	1684.0
904.0	1435.3	7	4	22227	2265.3
907.0	1158.5	7	4	27711	4474.7
906.4	1194.1	7	4	27712	1368.5
907.7	1379.7	7	4	5237	1655.8
906.6	1496.5	7	4	22388	2515.0
908.1	1399.5	7	4	61586	1228.0
909.1	904.2	7	4	27716	1840.0
910.7	1131.6	7	4	27715	2138.1
911.2	1259.0	7	4	27229	3995.1
912.5	718.2	7	4	51908	4169.1
912.4	1193.6	7	4	27712	1510.7
912.0	1279.3	7	4	27718	2496.1
917.2	928.2	7	4	27721	2689.5
919.0	786.6	7	4	5242	1964.5
919.4	1467.7	7	4	22394	1534.4
919.9	1289.9	7	4	33106	1364.4
920.2	1498.8	7	4	22388	1132.2
921.1	1353.0	7	4	32805	1310.7
921.9	1410.7	7	4	32780	1801.6
922.6	1236.9	7	4	27736	1702.5
922.5	1272.9	7	4	27254	2123.2
924.5	1390.6	7	4	5248	2177.6
925.0	730.3	7	4	51978	2814.7
927.3	1220.6	7	4	27735	3608.6
926.8	1497.1	7	4	22400	1352.0
930.6	710.8	7	4	52065	2536.6
931.0	1038.7	7	4	62735	2991.0
930.9	1136.5	7	4	27269	763.3
931.7	1359.7	7	4	32807	2536.6
932.7	1103.5	7	4	27746	1693.0
933.4	1381.7	7	4	32811	2160.0
934.0	753.4	7	4	51959	1338.2
934.5	1236.3	7	4	27749	1592.9
933.4	1331.5	7	4	33288	1595.5
934.1	1519.4	7	4	22402	1697.5
936.1	1245.1	7	4	27750	3245.7
936.8	1268.3	7	4	27288	2043.2
940.9	1017.9	7	4	62736	6659.2
940.7	1075.9	7	4	61590	3465.4
940.7	1081.0	7	4	61591	2093.2
940.8	1090.0	7	4	64036	1721.2
941.0	1129.1	7	4	27285	3118.2
944.7	1024.4	7	4	62737	4369.8
948.3	1333.0	7	4	33292	1530.5
949.0	1259.6	7	4	27299	2879.4
949.6	1480.4	7	4	22416	3488.3
954.6	700.4	7	4	52470	2012.6
954.7	1335.3	7	4	33293	1061.5
956.4	775.7	7	4	33491	3766.6
955.9	1312.2	7	4	62812	4482.7
959.8	1036.4	7	4	33817	1528.7
959.5	1446.0	7	4	22423	1087.9
961.0	699.9	7	4	52470	1834.6
961.5	1239.5	7	4	27791	2555.7
963.6	1023.9	7	4	33799	2843.6
964.5	1261.7	7	4	27799	2060.0
965.8	787.8	7	4	33494	3372.1
965.9	1345.6	7	4	27802	5050.2
966.6	1038.9	7	4	33805	2652.0
967.9	1080.9	7	4	52243	3228.4
969.3	1409.0	7	4	59840	3528.2
970.9	1135.0	7	4	27804	3704.1
971.1	1363.2	7	4	62832	3709.8
972.0	786.3	7	4	33682	2505.7
972.4	1064.1	7	4	33819	1604.1
974.3	719.4	7	4	52443	2638.6
975.0	1326.8	7	4	27805	4436.5
973.7	1369.7	7	4	27329	4699.6
975.1	1223.8	7	4	27330	2715.3
976.9	1482.2	7	4	22250	3560.6
980.0	729.2	7	4	52477	2510.1
982.3	1357.7	7	4	27814	2971.6
982.0	1476.6	7	4	22432	2964.8
984.7	802.0	7	4	59859	5675.3
983.7	1453.2	7	4	22251	2766.6
985.7	1261.7	7	4	62844	3617.0
984.8	1459.0	7	4	22251	4779.8
986.0	1123.4	7	4	52276	2938.7
992.0	1207.2	7	4	61671	4047.4
998.0	755.0	7	4	33684	1362.6
999.2	699.6	7	4	52413	2670.1
999.2	722.2	7	4	52487	1971.4
1001.8	674.3	7	4	52488	2636.6
1004.1	1174.6	7	4	27350	1414.4
1007.1	695.8	7	4	52489	3524.9
1007.3	1212.8	7	4	59882	1144.3
1008.0	1030.1	7	4	33934	1530.0
1008.2	1164.4	7	4	27833	3460.6
1010.7	674.7	7	4	34061	1771.1
1010.6	721.8	7	4	52493	2619.3
1011.1	794.8	7	4	33968	2081.5
1011.1	870.4	7	4	64083	2576.0
1015.1	686.6	7	4	43052	1886.6
1015.5	1102.7	7	4	52794	1531.3
1017.2	815.3	7	4	34302	4310.4
1016.9	1249.2	7	4	53179	1475.3
1018.1	716.1	7	4	52461	2973.2
1017.8	1266.5	7	4	53180	2223.1
1021.3	1209.3	7	4	27355	1107.5
1023.9	842.3	7	4	62879	2893.7
1024.2	1499.1	7	4	22443	2310.5
1024.9	1074.7	7	4	34863	2149.3
1024.7	1198.7	7	4	27841	3351.7
1027.6	681.7	7	4	59925	977.7
1028.4	618.1	7	4	52857	3892.7
1028.4	829.5	7	4	34283	3482.1
1027.5	864.8	7	4	34303	2324.9
1029.9	751.7	7	4	5926	3870.8
1031.1	1108.9	7	4	34835	1676.6
1032.3	635.9	7	4	52855	1790.6
1032.8	820.0	7	4	34699	2504.0
1033.0	797.1	7	4	34304	3139.9
1036.9	1182.2	7	4	34730	2057.0
1038.3	823.5	7	4	34699	4097.8
1038.5	865.9	7	4	52886	1870.2
1041.6	814.1	7	4	34700	1120.8
1044.2	675.1	7	4	43214	1589.3
1044.4	1084.0	7	4	62889	3070.8
1043.8	1480.2	7	4	34165	1550.7
1049.6	929.7	7	4	34640	2876.8
1050.4	1464.3	7	4	35410	2986.0
1051.4	880.8	7	4	34290	3329.6
1051.8	658.8	7	4	52966	1881.9
1051.9	1495.2	7	4	59938	1876.4
1053.3	821.0	7	4	34701	1662.8
1053.8	851.7	7	4	59967	2469.1
1054.1	1164.6	7	4	27852	4254.8
1053.9	1242.6	7	4	53145	2056.5
1055.2	618.5	7	4	34068	1543.1
1055.3	1207.9	7	4	53190	1703.9
1058.8	1221.0	7	4	53146	2567.5
1058.4	660.8	7	4	5938	1591.3
1060.5	1189.2	7	4	34734	2236.6
1060.9	1227.9	7	4	53106	1129.6
1063.1	729.3	7	4	35471	1428.8
1066.0	1185.5	7	4	34735	3459.2
1066.5	1214.7	7	4	64155	1836.2
1068.6	698.4	7	4	43224	4459.5
1068.3	1158.3	7	4	27854	2968.0
1072.7	725.9	7	4	5948	3144.2
1072.4	838.1	7	4	34313	912.2
1073.5	676.0	7	4	43229	2625.0
1073.0	1151.9	7	4	35500	867.4
1074.3	567.6	7	4	35189	974.1
1074.1	880.9	7	4	34582	2855.8
1075.0	1117.1	7	4	34900	2947.8
1076.6	533.8	7	4	53515	3129.4
1076.1	1130.9	7	4	59986	4303.8
1077.2	541.3	7	4	35847	4033.1
1082.7	644.0	7	4	53553	3172.3
1083.3	766.0	7	4	35741	2571.0
1084.5	1145.0	7	4	35504	2572.3
1085.0	1215.7	7	4	53203	2222.8
1088.5	485.6	7	4	53535	4011.4
1090.0	667.5	7	4	5960	2682.0
1091.2	1048.4	7	4	39623	1538.1
1092.7	706.0	7	4	43233	1577.5
1096.0	917.7	7	4	35809	2973.2
1098.7	1150.8	7	4	35589	1233.9
1099.9	796.4	7	4	39627	3827.8
1101.2	1410.0	7	4	37486	2352.5
1103.2	502.8	7	4	35848	3505.6
1103.3	903.9	7	4	39626	2647.4
1102.5	1136.5	7	4	35575	2386.7
1103.5	1074.7	7	4	62922	2557.3
1104.3	1423.9	7	4	53624	5450.1
1105.6	688.5	7	4	43073	1065.4
1107.9	1269.4	7	4	53215	3104.7
1107.8	704.4	7	4	43071	1842.7
1107.9	1046.5	7	4	39338	2941.2
1110.3	1463.3	7	4	35971	2051.4
1110.7	657.8	7	4	43241	2651.2
1111.0	1007.8	7	4	39348	2523.8
1112.4	1426.7	7	4	53624	1217.9
1112.8	512.0	7	4	53896	2204.5
1113.7	894.5	7	4	39639	2514.6
1114.3	917.4	7	4	36097	1611.8
1115.9	1184.8	7	4	53953	2939.5
1116.1	1447.3	7	4	35972	2144.7
1116.9	706.4	7	4	43242	1074.5
1117.0	997.4	7	4	39351	1590.5
1120.3	658.2	7	4	43075	985.2
1120.0	829.6	7	4	36048	1323.2
1119.8	1165.2	7	4	35591	1412.7
1119.1	1239.8	7	4	61788	1869.9
1122.2	712.8	7	4	42913	2170.6
1124.3	1138.4	7	4	35895	1191.4
1128.7	1340.1	7	4	64199	2403.1
1131.3	971.7	7	4	39654	3029.9
1132.0	854.2	7	4	39361	1920.8
1131.9	904.0	7	4	36090	1689.5
1132.3	1057.9	7	4	39660	2430.1
1133.0	460.9	7	4	53983	4310.1
1133.6	1091.0	7	4	39098	2289.0
1135.5	867.9	7	4	39661	1039.2
1136.2	535.8	7	4	54005	3131.0
1136.7	1127.2	7	4	39372	2775.3
1136.5	971.1	7	4	39664	1796.1
1137.9	1121.2	7	4	39372	2804.0
1142.0	920.3	7	4	39669	3566.3
1142.4	819.0	7	4	36269	1657.0
1143.0	891.4	7	4	36101	3039.5
1142.7	1132.9	7	4	39672	2225.7
1143.0	610.1	7	4	35164	2586.9
1142.8	1320.1	7	4	37608	2958.5
1144.0	1017.3	7	4	39388	1355.4
1144.6	1304.2	7	4	61812	3262.3
1144.6	691.8	7	4	43257	991.5
1145.4	731.3	7	4	36481	2228.7
1147.0	808.6	7	4	54112	1539.0
1149.6	881.1	7	4	39387	4003.8
1149.3	898.3	7	4	64259	1965.8
1150.9	848.2	7	4	39682	1576.2
1150.6	1110.3	7	4	65194	2373.0
1150.8	580.0	7	4	35119	5081.3
1151.2	667.0	7	4	43261	1500.4
1152.0	911.6	7	4	39669	2229.9
1151.4	1171.7	7	4	36196	3322.2
1151.1	1350.2	7	4	63006	4472.6
1152.3	1035.0	7	4	39670	2485.0
1153.3	1005.1	7	4	39677	2149.1
1155.3	797.0	7	4	36256	2735.2
1155.5	863.1	7	4	39687	1857.7
1156.3	1121.9	7	4	39405	1816.4
1156.5	674.0	7	4	43267	2326.8
1156.5	771.7	7	4	36827	3080.4
1159.4	761.4	7	4	54351	1335.4
1161.8	877.7	7	4	39700	2740.2
1163.6	573.7	7	4	35217	1625.3
1165.8	676.9	7	4	43111	1804.6
1165.1	788.1	7	4	54280	2569.2
1165.2	818.1	7	4	5361	1523.3
1166.4	855.0	7	4	39702	3299.8
1166.0	1153.3	7	4	36205	1371.8
1167.9	531.0	7	4	36610	1879.5
1170.6	488.5	7	4	36565	3182.3
1170.6	1179.9	7	4	64280	3464.5
1171.7	888.0	7	4	39716	2407.5
1172.2	1019.9	7	4	39437	4461.1
1172.9	1208.8	7	4	36797	3236.5
1174.3	1153.9	7	4	61826	3163.3
1174.0	1261.7	7	4	37515	2326.0
1174.8	604.7	7	4	43121	1853.8
1175.2	1427.0	7	4	37624	2129.9
1179.0	1062.3	7	4	36863	1558.4
1180.3	1114.0	7	4	39727	2877.1
1184.4	935.6	7	4	39729	1951.8
1184.3	1220.5	7	4	37516	1967.0
1186.0	575.9	7	4	35219	2373.1
1185.3	800.0	7	4	6027	1472.7
1186.6	947.4	7	4	39741	5206.7
1188.6	1231.8	7	4	37525	1771.0
1189.5	872.3	7	4	39738	1764.5
1190.0	493.4	7	4	36620	908.8
1191.2	522.8	7	4	36618	5433.9
1192.8	969.9	7	4	39740	1158.0
1193.2	668.2	7	4	43284	3579.8
1193.5	710.0	7	4	43127	1612.0
1193.8	940.7	7	4	36986	1448.0
1192.6	1243.9	7	4	37635	1791.4
1195.8	502.5	7	4	63025	2816.9
1195.6	945.7	7	4	39741	1476.0
1196.1	998.0	7	4	39749	1486.7
1196.7	1220.7	7	4	37648	1240.7
1197.1	908.5	7	4	39470	2839.7
1196.8	1035.7	7	4	39745	3122.6
1198.3	712.5	7	4	6036	3336.9
1198.1	985.0	7	4	39458	3636.7
1198.8	1021.6	7	4	61862	2425.3
1199.1	1089.4	7	4	55225	2927.9
1200.1	522.9	7	4	36622	2931.9
1199.8	652.7	7	4	43294	1842.8
1200.2	884.2	7	4	39746	1527.3
1200.5	1056.2	7	4	54738	1182.2
1202.7	834.7	7	4	39758	2587.9
1203.0	1137.0	7	4	37075	4180.2
1202.8	817.4	7	4	39751	2882.9
1203.6	1262.6	7	4	37646	1652.1
1206.3	65.4	7	4	6040	3411.9
1206.2	927.9	7	4	39759	4072.6
1206.2	1039.7	7	4	54737	2031.1
1206.7	1276.8	7	4	37539	2199.5
1209.0	542.6	7	4	54665	2438.6
1208.9	996.4	7	4	54741	2867.0
1208.9	809.4	7	4	39468	1620.5
1209.9	1092.0	7	4	55227	831.3
1209.6	1271.4	7	4	37539	2897.9
1211.1	802.5	7	4	54362	3958.3
1215.9	506.4	7	4	36626	2468.3
1215.8	786.8	7	4	54342	1862.2
1215.8	975.9	7	4	6044	1960.6
1218.6	779.2	7	4	65305	971.1
1218.7	1003.7	7	4	39770	2645.1
1218.7	1103.4	7	4	55230	2195.8
1222.9	577.4	7	4	43148	1254.4
1224.1	942.1	7	4	61880	2170.4
1225.5	838.0	7	4	39782	1251.8
1225.0	1254.2	7	4	37659	2525.9
1224.9	1293.4	7	4	37663	2218.8
1226.6	1142.4	7	4	37068	2246.5
1227.7	609.9	7	4	43314	3125.6
1228.7	587.2	7	4	43321	1859.2
1228.6	1106.1	7	4	55231	1940.2
1230.0	1157.3	7	4	37080	2416.3
1230.0	1285.2	7	4	37567	2218.0
1231.1	620.5	7	4	43323	1324.7
1230.8	664.2	7	4	43326	1153.4
1231.7	951.6	7	4	39498	4652.1
1237.4	455.2	7	4	54993	1186.6
1237.2	703.7	7	4	64360	1488.5
1236.9	1253.4	7	4	37667	3681.4
1237.7	741.8	7	4	43162	6853.3
1240.3	478.0	7	4	63053	2263.8
1240.4	1167.5	7	4	37082	4719.4
1241.7	935.5	7	4	39795	1997.5
1241.5	835.6	7	4	39507	2135.4
1243.0	789.8	7	4	39798	1621.8
1243.3	1019.9	7	4	39233	1091.9
1244.9	707.0	7	4	43173	3176.5
1246.6	450.9	7	4	55015	3051.4
1246.0	657.0	7	4	43334	993.5
1248.0	496.6	7	4	42427	1934.9
1246.7	530.0	7	4	44729	990.2
1249.4	1041.7	7	4	5399	1628.4
1250.0	1066.6	7	4	44753	1775.7
1251.0	1178.3	7	4	63061	2963.4
1251.3	443.6	7	4	55017	3478.6
1251.0	635.0	7	4	43335	2298.6
1250.9	1122.7	7	4	55240	2621.8
1251.1	1449.9	7	4	6063	2545.3
1252.5	419.2	7	4	61899	2823.0
1254.3	519.0	7	4	55706	1753.6
1255.2	967.0	7	4	39521	1582.5
1256.8	596.3	7	4	43350	1646.2
1258.7	1032.1	7	4	39254	2231.3
1259.4	796.9	7	4	39527	3010.3
1259.4	1101.3	7	4	55242	3138.3
1262.8	496.2	7	4	55845	2206.5
1262.7	572.1	7	4	43352	2069.2
1266.5	540.2	7	4	55695	1571.8
1267.8	916.7	7	4	39533	2765.9
1267.0	1390.2	7	4	5406	1945.5
1269.8	616.4	7	4	43357	4385.1
1268.7	872.4	7	4	39824	1935.8
1269.1	1015.7	7	4	39823	1927.8
1269.4	777.8	7	4	39819	2112.8
1270.9	486.3	7	4	55891	2075.9
1275.8	770.7	7	4	44924	1263.6
1277.5	987.9	7	4	64380	1200.8
1278.9	1035.0	7	4	64394	1151.7
1280.2	815.2	7	4	56071	1266.1
1279.4	838.9	7	4	66183	1626.7
1281.0	866.9	7	4	6078	1744.4
1282.9	787.3	7	4	61922	891.2
1282.0	1143.3	7	4	56090	2009.1
1283.5	998.2	7	4	44897	1379.9
1283.6	793.0	7	4	39843	2054.0
1285.6	980.7	7	4	44899	1781.7
1286.0	1098.9	7	4	55207	2223.5
1287.3	927.9	7	4	39844	3908.7
1288.4	874.2	7	4	39847	1953.8
1289.1	472.1	7	4	55896	2545.2
1289.1	672.8	7	4	43362	3080.4
1290.3	706.4	7	4	61932	2132.2
1293.5	492.1	7	4	55874	2834.0
1292.7	867.9	7	4	39853	1590.3
1294.3	735.8	7	4	45889	1409.7
1294.3	1043.4	7	4	56206	1168.3
1296.0	518.5	7	4	55877	3709.7
1296.1	561.9	7	4	64408	1277.5
1296.6	1120.9	7	4	55261	1589.6
1297.0	1146.4	7	4	61938	3364.9
1297.6	607.8	7	4	43208	1984.3
1298.0	941.2	7	4	39854	1158.2
1298.7	627.8	7	4	45093	1145.9
1298.3	806.3	7	4	45115	2166.1
1299.2	933.2	7	4	39856	995.9
1301.3	1102.0	7	4	55262	4243.7
1302.7	961.8	7	4	56230	1738.9
1304.4	617.1	7	4	56225	1497.8
1304.5	829.5	7	4	45074	3000.7
1304.7	653.3	7	4	56161	1584.4
1305.7	677.6	7	4	45934	4152.3
1305.8	743.4	7	4	45933	1926.2
1307.9	710.4	7	4	60271	3083.3
1307.4	850.6	7	4	61967	2383.8
1306.7	940.8	7	4	64430	1814.4
1307.0	1054.0	7	4	45215	1138.9
1308.9	864.9	7	4	39859	2830.4
1308.6	547.6	7	4	61974	1074.9
1309.6	555.2	7	4	61974	1368.0
1310.9	963.4	7	4	56230	2609.5
1314.9	865.5	7	4	39859	1726.7
1315.2	951.1	7	4	39861	1854.5
1315.0	1071.5	7	4	55269	1471.6
1316.0	521.1	7	4	55902	1746.6
1315.9	1149.9	7	4	61980	3905.4
1316.4	1401.9	7	4	56035	1767.4
1317.8	702.6	7	4	63127	1557.9
1317.6	874.3	7	4	39572	2373.7
1317.9	588.7	7	4	64440	1959.2
1317.9	886.0	7	4	39863	2887.5
1320.4	830.2	7	4	45075	2027.0
1321.3	724.0	7	4	45937	2734.8
1324.3	700.8	7	4	63127	4372.5
1324.3	760.9	7	4	6765	1509.2
1328.0	1147.9	7	4	61991	3595.4
1328.8	957.6	7	4	45398	1849.2
1331.4	788.6	7	4	60364	3838.4
1331.5	879.2	7	4	60406	2608.5
1333.5	598.6	7	4	45943	1686.0
1333.9	887.2	7	4	60407	1364.2
1335.0	775.2	7	4	45355	4952.4
1336.9	1024.0	7	4	45581	1132.0
1337.8	903.2	7	4	39578	6108.9
1339.1	659.2	7	4	56454	1463.1
1342.3	1005.4	7	4	56477	3651.9
1343.4	918.7	7	4	39868	7260.5
1343.9	763.8	7	4	45356	3152.8
1344.5	933.6	7	4	39873	2179.5
1345.3	779.2	7	4	45557	3007.0
1345.6	1113.0	7	4	56344	1081.7
1346.1	692.0	7	4	45908	1266.6
1346.9	774.2	7	4	45865	1314.6
1349.2	810.4	7	4	6127	1391.4
1350.1	655.7	7	4	56455	1794.0
1350.5	675.2	7	4	45629	1967.7
1351.0	748.7	7	4	45950	1120.9
1352.6	738.0	7	4	45956	2057.1
1351.7	865.2	7	4	60494	2479.4
1352.9	623.6	7	4	64485	962.3
1354.0	642.4	7	4	45955	2357.2
1353.5	775.6	7	4	45865	3970.2
1354.3	1046.5	7	4	57177	4447.4
1355.2	633.9	7	4	45954	2257.3
1356.4	1022.1	7	4	45492	2430.1
1359.7	706.2	7	4	45959	1707.0
1361.6	773.8	7	4	45961	2453.9
1363.0	1111.9	7	4	57181	3325.6
1365.6	593.5	7	4	56704	7172.1
1366.8	892.1	7	4	46530	1408.6
1368.7	1112.6	7	4	56631	2385.3
1369.6	803.4	7	4	63151	3372.9
1375.5	822.5	7	4	46647	1970.1
1376.5	1014.9	7	4	5481	1272.0
1377.2	1029.3	7	4	39889	1674.8
1377.9	682.4	7	4	45632	3995.9
1379.5	578.0	7	4	56699	3193.3
1380.2	1009.8	7	4	39892	1218.1
1383.6	831.2	7	4	46648	1987.1
1384.1	1015.4	7	4	39895	2208.1
1388.0	1059.0	7	4	62046	2100.2
1389.4	687.4	7	4	56815	3328.2
1392.1	787.7	7	4	45929	1369.3
1396.6	790.5	7	4	60536	1943.6
1396.0	832.0	7	4	6146	5579.5
1399.5	854.6	7	4	60531	5463.9
1400.4	979.6	7	4	6149	3955.2
1403.5	685.4	7	4	45617	1136.5
1402.9	732.7	7	4	56820	3115.4
1406.1	818.4	7	4	46769	1364.3
1411.4	664.5	7	4	46909	1827.7
1414.8	724.0	7	4	45637	2018.9
1415.3	864.2	7	4	57989	2309.1
1416.6	768.6	7	4	56810	3398.2
1417.4	1048.1	7	4	63183	2503.6
1418.3	966.4	7	4	39909	1882.7
1421.5	956.3	7	4	39612	1506.0
1424.2	916.8	7	4	47242	1939.3
1424.2	976.4	7	4	39915	2142.7
1425.8	1028.0	7	4	39916	4876.1
1431.5	1033.0	7	4	39916	7079.1
1432.5	1060.4	7	4	57142	2916.1
1432.6	1045.8	7	4	62056	2024.0
1434.1	1076.4	7	4	63209	2175.2
1440.3	953.6	7	4	47248	1833.7
1442.8	962.0	7	4	47249	2532.5
1444.5	789.2	7	4	47845	4109.9
1447.5	933.8	7	4	47253	2832.2
1449.4	856.3	7	4	58117	890.3
1451.4	916.0	7	4	47256	2705.7
1452.8	804.3	7	4	47848	2122.6
1456.0	959.2	7	4	47258	2474.7
1457.2	876.3	7	4	63212	1084.1
1457.9	985.8	7	4	57216	2889.3
1458.9	793.5	7	4	47938	2152.3
1462.1	874.2	7	4	63212	928.6
1463.2	1018.7	7	4	57218	1614.4
1464.4	835.1	7	4	63216	5429.7
1466.0	1054.0	7	4	57219	2847.5
1464.9	1084.2	7	4	57156	3513.5
1467.5	892.0	7	4	47263	2136.8
1469.6	807.2	7	4	63248	1985.5
1479.0	1014.8	7	4	58224	2111.0
1482.1	1072.0	7	4	57161	1830.1
1486.7	811.5	7	4	48203	1616.4
1487.4	1011.4	7	4	58227	4345.0
1487.9	931.7	7	4	47272	2770.0
1497.2	895.7	7	4	47278	3720.5
1500.7	815.3	7	4	48209	1861.8
1504.0	848.7	7	4	63270	2532.1
1504.7	801.1	7	4	48211	3692.5
1506.7	842.1	7	4	48215	4361.3
1508.4	807.9	7	4	48213	1494.3
1507.6	813.8	7	4	48214	3341.9
1510.3	1475.8	7	4	6186	3206.2
1514.8	1190.0	7	4	6187	3381.4
1529.2	825.2	7	4	48226	1423.5
1529.3	808.3	7	4	48225	4695.7
1533.5	870.9	7	4	48639	4086.3
1535.6	803.6	7	4	48181	2375.9
1534.9	839.5	7	4	48228	1801.5
1535.4	938.3	7	4	62074	1758.7
1535.9	914.3	7	4	48646	3625.6
1537.3	848.2	7	4	48180	3328.4
1538.2	1001.2	7	4	58543	1323.3
1574.8	862.9	7	4	48696	1039.8
1578.9	883.3	7	4	47289	3296.6
1580.1	825.2	7	4	48233	3419.6
1582.3	836.9	7	4	48233	1705.1
1585.8	1616.6	7	4	6202	3304.4
1587.6	828.1	7	4	48234	2683.8
1589.8	922.2	7	4	65480	1892.2
1593.9	964.4	7	4	58466	5667.4
1594.0	833.8	7	4	48186	2269.0
1593.8	912.2	7	4	58651	2219.3
1603.2	837.0	7	4	48238	1366.4
1602.7	903.2	7	4	64601	2176.4
1616.2	855.1	7	4	60648	1442.4
1626.3	637.2	7	4	6211	3677.5
1634.2	887.8	7	4	58796	2475.3
1633.9	905.5	7	4	6214	2221.3
1704.6	1459.9	7	4	6226	2772.0
1784.2	766.7	7	4	5543	4789.8
1833.6	1762.1	7	4	5554	6100.3
1841.3	202.3	7	4	6243	3600.4
1846.2	1314.8	7	4	5560	6574.9
1933.8	1376.5	7	4	62124	2318.4
577.6	1121.8	7	4	27888	5126.1
681.8	1391.3	7	4	19217	3851.8
684.5	1039.5	7	4	27488	3203.2
691.5	1225.5	7	4	27992	5425.5
711.0	1484.9	7	4	19395	1905.8
730.9	876.2	7	4	6442	3327.5
809.8	1380.5	7	4	51235	3141.4
809.8	920.5	7	4	28077	7180.8
868.6	977.9	7	4	28162	4171.9
880.9	1271.6	7	4	32544	2323.4
942.7	1414.9	7	4	32833	3297.4
950.5	1310.9	7	4	62813	5509.6
1138.3	1351.8	7	4	54173	4599.7
1219.2	1075.2	7	4	55232	1361.8
1252.8	986.2	7	4	40098	2263.1
1276.4	980.8	7	4	40116	1866.8
1341.6	619.2	7	4	46006	3136.5
1357.4	584.2	7	4	6783	7161.4
1362.2	1040.4	7	4	57255	1766.7
1453.7	929.9	7	4	47331	5665.2
1475.3	840.2	7	4	48248	6688.7
30.4	1218.6	7	4	63313	4247.9
40.2	1790.4	7	4	49295	3463.8
45.6	1949.6	7	4	49486	2138.3
57.2	1902.0	7	4	49494	4067.8
58.2	1793.5	7	4	49296	2907.4
70.7	1769.9	7	4	64679	3010.5
71.5	1329.8	7	4	62154	2241.8
79.9	1794.9	7	4	49441	2303.4
80.9	1749.3	7	4	60838	2608.7
102.7	1798.4	7	4	63387	3526.1
173.2	1734.0	7	4	60919	3697.6
182.4	1778.1	7	4	61064	1709.8
220.8	1756.2	7	4	61080	3770.7
226.5	1655.5	7	4	15452	4267.6
255.6	1674.0	7	4	15468	2502.6
261.6	1641.0	7	4	61186	2666.5
273.1	1667.8	7	4	59130	2600.4
282.4	1609.0	7	4	15479	3507.4
289.9	1642.5	7	4	50044	2515.7
296.7	747.9	7	4	62281	2873.3
313.2	1658.7	7	4	15435	6884.5
338.6	1674.7	7	4	50246	3533.6
500.1	1458.1	7	4	17004	1943.5
518.9	1393.3	7	4	17236	2364.5
540.0	1412.2	7	4	17020	4746.1
554.8	1429.6	7	4	62382	3279.3
556.1	1412.3	7	4	17023	3919.6
568.0	1059.5	7	4	27871	2846.2
571.5	1476.2	7	4	18013	2098.3
576.2	992.4	7	4	61294	2711.6
581.1	1087.6	7	4	27885	1499.8
585.7	1507.6	7	4	18020	4638.3
587.0	1522.0	7	4	18023	4512.0
592.1	1539.7	7	4	18028	2636.4
599.8	1113.3	7	4	27901	1985.3
604.8	1030.9	7	4	27900	1269.5
607.8	1410.6	7	4	5691	2502.5
611.1	1390.2	7	4	18514	1531.2
612.3	1364.0	7	4	18605	4352.5
616.3	1504.7	7	4	17975	1494.4
624.9	1416.7	7	4	18042	5015.9
629.0	1099.9	7	4	5702	2086.9
633.3	1214.1	7	4	27941	1661.2
643.7	1528.1	7	4	17998	2678.6
645.6	1183.7	7	4	27445	1038.5
656.7	1446.3	7	4	18061	2223.0
658.4	1253.0	7	4	27946	2694.6
664.6	1035.4	7	4	27967	1002.9
671.5	1079.0	7	4	27963	2507.4
677.6	1504.9	7	4	6413	2255.5
679.7	1515.1	7	4	22451	3247.3
681.5	1128.4	7	4	19681	3432.8
681.0	1191.3	7	4	20505	1399.7
683.0	1217.0	7	4	27983	2817.5
690.5	1385.7	7	4	19233	2254.3
695.6	1590.5	7	4	61420	1456.4
703.7	920.5	7	4	27998	3209.0
704.9	1198.1	7	4	20621	2871.5
706.3	1509.4	7	4	22278	2533.8
714.5	1560.7	7	4	22283	1748.4
719.9	1055.3	7	4	28016	1959.6
728.6	1405.9	7	4	62504	1512.1
734.6	1333.6	7	4	20645	3258.6
736.6	880.1	7	4	6451	5263.3
737.9	1379.9	7	4	20061	1338.1
738.5	1407.6	7	4	6455	1508.1
740.6	1241.2	7	4	20455	3178.7
740.4	1324.6	7	4	20639	1133.9
750.5	1053.9	7	4	28037	1309.0
751.0	945.0	7	4	28033	2182.4
753.4	951.9	7	4	28040	2192.2
760.2	1224.2	7	4	20685	2196.7
762.5	1109.8	7	4	51064	1488.8
763.0	1375.7	7	4	20566	1736.3
766.8	1516.5	7	4	22496	2340.6
766.9	973.1	7	4	64881	2913.5
766.5	1210.2	7	4	20687	2911.1
771.8	881.0	7	4	6471	2965.1
777.5	1320.4	7	4	20708	1590.0
779.4	939.4	7	4	24361	3373.0
779.3	1245.5	7	4	24388	1051.0
781.3	1227.5	7	4	5781	2015.2
782.5	1138.8	7	4	51120	1835.3
798.1	1260.1	7	4	6488	2939.8
804.5	1256.9	7	4	6496	2496.4
805.3	1303.1	7	4	51286	3840.1
807.6	929.7	7	4	28071	1260.8
808.0	1032.0	7	4	63933	1762.7
813.5	1169.0	7	4	24619	1710.1
816.7	1441.7	7	4	22527	2068.4
822.5	1534.4	7	4	62627	2346.5
824.7	1450.1	7	4	22529	2855.1
826.1	1479.1	7	4	24747	1814.5
826.9	1325.7	7	4	6506	2972.6
829.1	1117.0	7	4	28096	3966.1
831.9	971.5	7	4	28103	4413.2
837.5	1387.7	7	4	24787	2284.8
844.5	1198.7	7	4	51551	828.4
857.7	1505.0	7	4	22537	2232.9
880.5	1282.6	7	4	51539	1827.8
886.0	1430.0	7	4	51853	4673.1
886.4	1113.6	7	4	27664	1676.2
887.3	912.7	7	4	28185	1918.3
890.5	1359.1	7	4	32797	2333.9
892.5	915.4	7	4	28185	1178.9
891.9	1147.2	7	4	27679	1035.3
895.6	1516.3	7	4	32603	1271.0
911.6	1344.6	7	4	32822	2959.7
912.3	1232.7	7	4	28211	2172.9
912.5	1405.4	7	4	32826	2129.0
913.9	1164.0	7	4	28212	1699.5
915.5	1366.9	7	4	32823	2379.4
917.0	1342.6	7	4	32822	1490.0
921.9	1094.6	7	4	27737	2907.7
922.8	1525.9	7	4	22565	4468.5
927.3	1439.0	7	4	22572	2388.5
932.6	905.1	7	4	61589	2369.6
939.7	1146.6	7	4	28253	3367.1
944.0	1462.5	7	4	22576	4328.5
949.3	1197.4	7	4	28258	1801.6
955.1	1064.3	7	4	28270	793.6
960.5	1378.4	7	4	52128	4150.2
961.7	1321.8	7	4	33296	1193.2
970.7	979.1	7	4	6571	2361.2
971.0	1439.8	7	4	22584	2197.3
976.1	642.5	7	4	52505	4236.5
979.3	1522.3	7	4	33614	2095.8
980.7	1046.1	7	4	33831	2412.8
980.8	1281.7	7	4	61609	2550.8
982.4	1335.0	7	4	28298	2137.1
989.2	1564.3	7	4	52711	3191.9
990.3	838.6	7	4	34317	3918.3
1000.5	1282.0	7	4	61614	3154.4
1002.0	859.0	7	4	34318	3713.0
1006.7	761.8	7	4	33687	4471.5
1006.7	1452.8	7	4	22595	2268.4
1028.6	761.8	7	4	52532	2407.5
1036.2	874.4	7	4	52886	1351.1
1043.9	639.7	7	4	34074	3106.7
1045.3	713.3	7	4	52947	1052.2
1049.9	555.4	7	4	35131	2018.5
1067.7	1825.7	7	4	53673	5664.0
1069.3	1401.3	7	4	59975	3521.8
1075.5	607.6	7	4	35190	2606.5
1076.1	920.3	7	4	34580	2457.1
1082.5	608.4	7	4	35190	2065.8
1082.4	1206.5	7	4	53205	1694.6
1082.3	1457.9	7	4	53737	5517.9
1083.7	703.0	7	4	43386	1757.8
1084.6	682.4	7	4	65098	4097.3
1085.1	1446.7	7	4	53779	1540.0
1087.2	1126.7	7	4	34924	1453.7
1093.9	1430.0	7	4	53626	2856.9
1095.0	1268.3	7	4	53208	1601.4
1095.7	1481.0	7	4	35924	2856.1
1101.0	1006.8	7	4	60009	4135.9
1102.6	784.3	7	4	36272	1171.9
1105.4	892.1	7	4	39927	2790.8
1108.9	1121.7	7	4	34925	3094.5
1108.8	1159.1	7	4	35602	2928.0
1110.8	498.6	7	4	53899	1859.1
1119.2	575.9	7	4	35244	1281.6
1120.1	1123.0	7	4	39940	1847.4
1121.6	1097.3	7	4	39641	3288.0
1129.3	1104.2	7	4	39949	6610.8
1130.1	1322.1	7	4	64206	4760.2
1135.2	725.8	7	4	43418	2116.6
1138.0	667.7	7	4	43415	5036.1
1137.8	490.9	7	4	36627	2554.2
1138.0	1105.6	7	4	39955	1458.6
1140.0	594.9	7	4	35251	1348.5
1139.9	601.3	7	4	35252	2428.4
1156.1	562.2	7	4	35260	3428.8
1157.1	1052.9	7	4	39990	2328.6
1159.1	1046.1	7	4	39991	6693.6
1159.9	532.9	7	4	36607	2040.4
1159.8	650.9	7	4	43430	1732.0
1160.4	832.6	7	4	39998	3611.4
1161.0	1494.5	7	4	63010	5796.4
1167.0	754.1	7	4	65221	1576.4
1178.6	955.1	7	4	40024	1242.5
1179.7	847.0	7	4	40012	1344.7
1180.0	1048.4	7	4	40021	2950.7
1182.3	1347.1	7	4	37729	2756.7
1188.4	1173.6	7	4	37085	1634.6
1189.7	1053.3	7	4	65257	1197.5
1191.4	1114.3	7	4	54605	2842.6
1194.0	511.4	7	4	61858	2218.3
1195.7	1231.9	7	4	37741	2039.1
1199.7	1132.8	7	4	37074	1968.5
1200.3	489.9	7	4	6696	2671.9
1206.7	1029.0	7	4	61863	2408.5
1208.9	655.9	7	4	43470	2191.3
1208.9	728.4	7	4	43466	2449.0
1215.2	674.2	7	4	43471	1693.4
1217.8	913.1	7	4	64341	2359.4
1218.2	1037.7	7	4	54751	1223.8
1218.3	1171.9	7	4	37093	1541.0
1220.5	802.2	7	4	39774	1464.1
1220.6	983.4	7	4	40054	2074.7
1224.0	1154.0	7	4	37080	3520.6
1226.3	821.1	7	4	39777	1881.5
1228.4	539.8	7	4	55692	1752.6
1228.7	897.0	7	4	63040	1508.4
1230.0	827.0	7	4	40066	1154.3
1231.0	976.9	7	4	40065	2390.6
1231.8	446.1	7	4	55019	1912.3
1236.6	519.9	7	4	63060	2956.9
1237.9	1118.6	7	4	55238	2959.9
1244.0	588.6	7	4	43495	1836.5
1243.9	1090.4	7	4	55282	2504.0
1248.1	878.0	7	4	40080	1836.1
1249.0	734.0	7	4	6724	4342.8
1252.2	603.7	7	4	43506	1754.1
1255.8	618.2	7	4	43507	2934.8
1256.0	1257.0	7	4	60233	2851.4
1258.0	1084.7	7	4	61904	2057.4
1261.8	1000.0	7	4	63071	1388.3
1263.4	783.4	7	4	39819	2314.1
1264.0	1050.5	7	4	40105	2140.3
1265.4	628.8	7	4	43512	1090.2
1270.7	586.2	7	4	44960	1448.9
1271.1	594.9	7	4	43520	1749.2
1272.9	666.1	7	4	43521	1678.5
1284.5	880.7	7	4	39847	2542.6
1285.3	729.7	7	4	63085	1587.2
1288.0	637.3	7	4	43526	3953.5
1288.5	1016.4	7	4	44987	2584.3
1290.0	619.2	7	4	45094	1697.9
1289.7	691.5	7	4	43529	2324.0
1293.9	614.0	7	4	45094	1648.5
1297.7	699.6	7	4	61933	1519.7
1302.7	664.6	7	4	56162	1691.6
1307.1	782.5	7	4	63094	1011.7
1310.9	667.0	7	4	56162	2637.3
1312.9	1010.4	7	4	57232	2492.2
1317.1	755.5	7	4	60282	3393.3
1317.0	1137.6	7	4	61981	1762.5
1322.1	916.1	7	4	40131	1146.8
1326.7	690.5	7	4	63130	1572.9
1328.5	647.7	7	4	45998	2615.2
1327.8	815.9	7	4	60372	2983.1
1333.2	1065.0	7	4	57242	1759.3
1334.2	1110.7	7	4	56347	3266.6
1338.0	624.4	7	4	46001	3099.5
1345.0	870.0	7	4	60493	2627.6
1343.4	1135.3	7	4	60463	2971.9
1349.1	1032.5	7	4	65388	1506.0
1354.2	935.9	7	4	40146	3470.2
1355.5	665.9	7	4	46015	4365.5
1355.6	790.8	7	4	56538	3696.8
1365.6	579.9	7	4	56707	5420.7
1371.1	1020.8	7	4	57261	2404.8
1378.3	634.3	7	4	46034	4958.8
1381.9	753.4	7	4	45982	1043.5
1382.2	1081.7	7	4	57189	3687.7
1383.7	1102.5	7	4	56639	3619.1
1384.0	1113.4	7	4	56640	1181.1
1391.1	725.7	7	4	56834	2482.3
1405.3	756.7	7	4	56821	2147.9
1414.4	1034.7	7	4	40164	1970.8
1418.4	658.6	7	4	60577	1302.7
1419.3	669.6	7	4	60578	1278.7
1421.8	714.7	7	4	45638	3487.7
1427.2	769.6	7	4	56847	3622.6
1432.8	755.4	7	4	56848	950.4
1434.7	836.3	7	4	58068	3639.3
1435.1	844.0	7	4	58069	1149.1
1437.0	991.4	7	4	40171	2192.8
1469.3	788.9	7	4	47940	2871.6
1481.9	774.1	7	4	63256	1173.2
1486.2	834.1	7	4	48256	3016.3
1495.4	801.0	7	4	48257	2734.2
1523.9	802.5	7	4	48269	3296.9
1541.9	851.6	7	4	48274	1439.6
1588.8	821.6	7	4	48236	1563.7
1608.6	887.4	7	4	58656	3493.5
1631.0	1219.6	7	4	63289	3716.2
592.0	1149.8	8	4	27895	2440.5
696.9	1023.4	8	4	27996	2017.9
702.1	1461.2	8	4	22459	3853.1
948.0	699.4	8	4	52070	6061.8
1041.9	694.0	8	4	43369	5191.7
1161.5	539.8	8	4	36607	2499.6
1161.6	731.9	8	4	43268	3142.6
1237.6	511.9	8	4	54977	1857.2
1301.8	689.9	8	4	66199	2137.6
55.8	1761.7	8	4	59014	3662.6
74.6	1817.8	8	4	6278	2553.1
106.4	1533.4	8	4	49639	4587.5
262.7	1616.8	8	4	15414	4638.7
305.0	1640.0	8	4	50048	6369.4
315.7	1698.4	8	4	15490	2772.3
583.7	1002.9	8	4	27890	2177.1
589.7	1372.9	8	4	18477	4080.1
596.4	999.5	8	4	27402	5567.9
626.6	1189.8	8	4	27433	2576.8
637.3	1208.2	8	4	27942	5009.7
647.1	1144.8	8	4	6403	2587.7
648.9	1082.2	8	4	27451	4171.3
659.9	1513.1	8	4	22265	2950.3
692.2	969.2	8	4	27986	2376.3
694.7	1512.8	8	4	22455	4199.3
697.4	1042.6	8	4	27994	1960.2
700.1	967.6	8	4	19370	3175.5
710.1	1262.2	8	4	28004	4461.5
715.3	912.1	8	4	28008	2556.4
759.5	1338.6	8	4	20683	2713.5
761.2	880.0	8	4	61504	3316.7
790.5	943.8	8	4	62557	5439.6
835.9	1061.0	8	4	27600	2328.8
841.7	1037.6	8	4	28109	3069.6
859.9	1294.5	8	4	51786	1870.9
866.8	1423.5	8	4	22201	3321.3
885.1	1379.5	8	4	32814	2206.4
888.5	1331.5	8	4	32625	4577.0
888.1	1536.3	8	4	62706	4274.2
911.2	1434.3	8	4	22557	1831.7
916.7	1252.8	8	4	28223	1318.6
930.2	1370.7	8	4	32781	3574.7
934.3	1212.9	8	4	28241	3484.9
967.1	741.2	8	4	52504	5090.9
1015.8	612.3	8	4	52815	3451.0
1031.4	687.4	8	4	59926	3435.5
1034.1	612.5	8	4	64123	2809.2
1038.6	704.6	8	4	5931	1962.1
1077.7	498.7	8	4	53539	2219.3
1088.5	828.2	8	4	34348	2585.6
1103.8	524.0	8	4	35857	5772.7
1108.9	586.8	8	4	35239	3308.1
1134.7	638.8	8	4	43411	3051.4
1169.9	960.4	8	4	39425	2318.3
1180.7	695.3	8	4	65229	3090.4
1189.5	1274.1	8	4	37733	2168.3
1191.0	577.4	8	4	43286	3094.9
1206.4	828.1	8	4	39754	1443.2
1209.7	856.8	8	4	40043	2647.5
1210.1	696.8	8	4	43467	2713.2
1236.8	920.5	8	4	6050	1338.1
1243.6	523.2	8	4	63060	1388.2
1250.0	858.9	8	4	40092	1951.9
1252.9	845.1	8	4	40097	6050.2
1257.1	678.7	8	4	43508	4137.5
1264.3	898.2	8	4	40109	2926.4
1273.8	606.4	8	4	43516	1304.1
1283.0	268.4	8	4	6075	5019.8
1312.1	1057.2	8	4	45216	2755.4
1320.0	1039.4	8	4	57238	1504.2
1351.5	607.5	8	4	6781	2996.4
1371.4	757.4	8	4	46026	2451.7
1379.9	764.7	8	4	46035	2370.5
1387.0	671.4	8	4	60573	3671.2
1390.7	705.4	8	4	56833	4842.3
1393.2	820.0	8	4	46650	6061.5
1403.4	1057.5	8	4	64516	2657.7
1439.4	1395.1	8	4	6165	8445.4
1445.6	834.3	8	4	58071	3099.2
1445.7	825.0	8	4	58070	2156.6
1575.3	869.4	8	4	48703	3991.5
1576.7	897.5	8	4	6197	2838.4
1591.6	842.0	8	4	58718	2352.4
1617.4	815.8	8	4	64609	3810.0
6.5	1824.2	8	4	49272	2401.8
6.8	1761.3	8	4	48995	2626.2
24.1	1961.4	8	4	48926	1607.2
27.1	1704.1	8	4	49150	3093.3
26.9	1851.5	8	4	48812	1387.6
35.5	1735.8	8	4	60732	2080.0
38.4	1838.4	8	4	49293	2401.9
65.3	1750.7	8	4	59024	1474.9
65.3	1764.1	8	4	64662	1007.1
70.7	1331.0	8	4	62154	2154.9
88.0	1789.9	8	4	49591	2592.3
95.7	1725.7	8	4	62157	4328.7
100.4	1779.4	8	4	49586	2573.9
105.4	1765.2	8	4	49595	1838.9
109.9	1786.2	8	4	62164	1068.3
135.7	1519.9	8	4	49750	1828.1
174.2	1729.3	8	4	60919	3103.2
194.9	1688.9	8	4	15444	3378.1
198.9	1705.4	8	4	49813	5882.9
235.7	1767.9	8	4	49834	3808.3
240.3	1632.7	8	4	15459	4425.2
239.6	1821.1	8	4	61089	3381.7
241.7	1792.7	8	4	49847	3596.7
247.1	1799.5	8	4	61090	2396.8
251.5	1608.0	8	4	15409	1265.4
259.5	1634.1	8	4	15411	2557.0
273.9	1579.8	8	4	64741	2018.1
275.4	1670.0	8	4	59130	4537.7
275.8	1694.5	8	4	15477	4821.9
276.0	1715.6	8	4	15476	1745.7
289.1	1619.8	8	4	61207	1838.8
292.2	1829.0	8	4	61211	1852.4
302.4	1622.5	8	4	15486	1643.0
303.2	1607.2	8	4	15485	5151.6
304.9	1683.4	8	4	15429	2469.5
309.6	1679.5	8	4	15487	3172.7
311.2	1285.2	8	4	63553	4107.2
314.4	1656.9	8	4	15435	7413.3
314.7	1674.3	8	4	15492	2407.6
341.6	1687.0	8	4	59180	1979.3
347.9	1666.5	8	4	15499	2402.2
353.0	1700.8	8	4	50274	2419.9
365.6	2037.4	8	4	62291	4266.2
457.1	800.0	8	4	62314	2870.8
500.3	1561.8	8	4	62320	2225.2
510.4	1465.3	8	4	17011	1984.8
530.0	1378.3	8	4	17237	3057.3
529.7	1466.5	8	4	17018	3161.8
531.6	1494.9	8	4	17016	4085.7
534.8	1436.8	8	4	17021	2046.4
543.1	1042.3	8	4	27860	2273.6
542.3	1412.5	8	4	17020	2096.2
548.1	1168.8	8	4	27863	1823.0
549.0	1027.3	8	4	27859	2283.4
551.4	1401.5	8	4	17241	2942.7
552.5	1395.0	8	4	17430	2667.8
553.5	1015.6	8	4	27862	2783.9
557.7	614.8	8	4	6371	2971.4
559.7	1125.1	8	4	59381	1641.9
560.6	1050.9	8	4	27872	1441.2
562.9	988.4	8	4	61295	1731.2
562.6	1034.4	8	4	27866	1102.5
562.8	1065.5	8	4	27871	2754.0
564.1	1110.0	8	4	27870	2913.8
568.5	1528.7	8	4	18011	3007.5
572.7	1094.3	8	4	27885	2032.5
575.5	1117.3	8	4	27880	2044.9
576.1	1341.7	8	4	16578	1743.9
577.4	1465.5	8	4	18016	1360.9
579.6	1141.1	8	4	17487	1036.4
580.4	1472.9	8	4	18019	1902.1
582.0	1502.8	8	4	18022	3722.0
582.9	1342.6	8	4	59503	2362.8
583.3	1519.7	8	4	18023	2134.4
583.6	1332.9	8	4	59503	3287.9
585.8	1218.1	8	4	61308	3863.1
591.5	1062.3	8	4	27899	1116.7
590.8	1361.2	8	4	16580	4223.3
605.1	997.8	8	4	27916	2294.8
604.0	1105.9	8	4	27913	4477.9
607.3	1491.9	8	4	18035	2594.2
608.4	1407.9	8	4	5691	3492.2
609.0	1419.5	8	4	17917	3355.4
612.5	1008.0	8	4	27424	1991.1
612.5	1352.7	8	4	59506	1081.5
612.9	1170.1	8	4	27918	3352.1
614.5	1399.4	8	4	18525	1941.7
615.2	1068.9	8	4	27922	3112.2
617.6	1540.2	8	4	6391	912.8
622.5	1990.1	8	4	5695	3326.7
625.1	1400.7	8	4	18043	2232.7
624.9	1545.7	8	4	62423	2940.3
628.9	1033.1	8	4	18654	3281.8
627.8	1093.8	8	4	5702	1194.6
631.2	1204.1	8	4	27928	1119.6
634.7	1447.4	8	4	18046	1890.3
636.0	1059.0	8	4	27935	1825.1
637.0	1545.9	8	4	18049	2092.2
637.7	1220.6	8	4	27438	1681.9
637.5	1368.4	8	4	59509	3490.4
638.8	1359.1	8	4	63727	2399.8
639.3	1337.3	8	4	50768	2103.1
639.1	1374.7	8	4	59484	2442.9
642.5	1461.0	8	4	18051	1270.7
643.0	1032.1	8	4	27940	877.1
647.0	1438.6	8	4	18060	1376.8
652.9	1497.9	8	4	18058	1891.1
655.2	1576.9	8	4	63745	3880.3
656.1	1008.0	8	4	18946	3335.6
658.4	1046.4	8	4	27453	1274.3
660.6	1498.9	8	4	18008	3104.7
664.1	1059.5	8	4	27474	1675.4
665.2	1010.1	8	4	27966	3703.2
665.6	1211.9	8	4	27969	1653.9
670.3	915.8	8	4	18980	2993.7
670.1	944.5	8	4	19078	3694.3
670.4	1133.6	8	4	19656	1265.4
670.1	1192.0	8	4	27968	6175.9
670.7	967.3	8	4	50621	1603.6
672.3	1444.0	8	4	19469	1690.0
673.3	1051.3	8	4	27481	1224.6
674.3	1485.8	8	4	66579	3085.7
677.0	1205.1	8	4	63763	3066.1
676.0	1563.8	8	4	62465	2615.9
679.4	1026.9	8	4	27975	2333.6
680.1	934.8	8	4	19085	1081.4
681.5	1113.9	8	4	19683	1154.7
680.3	1548.5	8	4	22453	2187.7
681.8	999.0	8	4	27971	1673.2
681.7	1126.4	8	4	19681	2834.3
682.8	925.5	8	4	61401	1924.9
684.0	1551.1	8	4	22453	2525.8
685.2	1405.6	8	4	19228	1040.4
689.4	1490.0	8	4	62480	1673.8
690.0	1107.4	8	4	19685	4432.9
690.5	1469.9	8	4	19396	1597.6
696.1	1323.7	8	4	19041	1341.7
704.3	949.4	8	4	64840	2492.5
705.1	1240.4	8	4	28000	2273.8
706.9	1386.1	8	4	19236	2220.9
708.0	1075.5	8	4	19687	1042.8
708.4	1363.0	8	4	64853	3328.0
709.9	1091.6	8	4	19382	3383.1
710.5	1114.2	8	4	20625	1957.9
710.6	1443.0	8	4	19880	1254.7
710.6	993.0	8	4	28006	1810.6
710.8	1208.9	8	4	62495	2994.0
713.2	1563.0	8	4	22283	1846.4
714.2	1149.0	8	4	20515	1879.2
715.0	1570.2	8	4	6432	2563.0
720.2	931.5	8	4	28011	2732.4
722.5	1526.5	8	4	22125	2464.0
724.2	1060.9	8	4	64870	1091.0
724.8	983.1	8	4	64869	2894.3
728.1	1192.0	8	4	20634	1598.8
729.9	1262.6	8	4	20638	1632.9
730.1	1425.5	8	4	22472	1809.7
732.7	1219.7	8	4	20534	1972.6
733.5	1519.1	8	4	22126	1618.2
735.6	974.0	8	4	63791	1201.1
739.4	807.0	8	4	6448	4030.5
740.3	1190.4	8	4	20647	1869.5
743.5	1117.3	8	4	20663	1523.5
744.0	1356.2	8	4	20659	1473.1
746.4	898.8	8	4	28035	1687.5
746.1	1094.2	8	4	19692	1869.7
746.7	1387.2	8	4	20660	2220.7
750.7	1467.1	8	4	22482	1233.6
749.9	1474.9	8	4	22480	3085.7
753.9	970.3	8	4	61486	2901.5
754.3	1275.2	8	4	20671	1675.5
754.0	1401.9	8	4	5766	1986.1
754.4	1434.7	8	4	63851	1493.1
754.9	1083.6	8	4	19693	2856.5
755.2	1135.2	8	4	20569	3209.6
757.8	945.7	8	4	6462	3770.7
759.1	1268.2	8	4	20575	1957.7
758.7	1368.8	8	4	20684	2980.7
761.7	1358.0	8	4	20688	2375.5
762.9	1047.2	8	4	28045	5090.3
763.1	1303.1	8	4	20691	1686.2
763.1	1487.1	8	4	22489	6001.0
765.0	1212.8	8	4	20687	2419.3
765.3	898.5	8	4	28044	2287.7
766.1	986.0	8	4	28050	2606.5
767.0	1419.5	8	4	22497	2706.4
768.0	1230.8	8	4	62522	1591.8
769.0	1260.0	8	4	20576	1509.8
769.6	1010.9	8	4	63857	2385.5
771.6	1120.3	8	4	63805	2128.1
773.4	956.2	8	4	6468	1332.5
774.4	1096.1	8	4	63806	3233.1
774.4	1196.3	8	4	20697	1820.1
775.5	944.5	8	4	24361	2095.8
774.9	1048.0	8	4	6478	1731.6
777.0	1187.1	8	4	51153	1815.8
776.9	1017.9	8	4	28053	2618.6
779.6	1370.5	8	4	22327	2205.9
779.7	1230.3	8	4	5781	1358.4
781.3	1290.1	8	4	6482	1355.9
781.2	1310.0	8	4	20708	3779.7
783.8	1323.5	8	4	20709	2177.8
783.7	1051.4	8	4	24295	2257.4
785.3	1064.6	8	4	28060	941.1
785.1	1315.5	8	4	20708	3290.7
787.5	884.3	8	4	63905	2061.6
787.1	1258.2	8	4	6483	1291.9
789.7	1184.5	8	4	51158	2081.1
793.3	931.6	8	4	24458	3967.5
794.2	917.4	8	4	28063	3490.9
794.2	1498.5	8	4	22335	1601.1
796.7	910.1	8	4	28063	1520.9
797.3	1197.2	8	4	6487	2279.7
797.6	1485.9	8	4	22338	2621.9
798.0	1365.4	8	4	22341	1643.7
800.4	984.2	8	4	28069	1533.8
802.1	1130.2	8	4	27565	3333.6
803.5	912.1	8	4	6491	1043.6
806.2	1421.9	8	4	62593	1831.1
807.4	1013.2	8	4	62610	2044.6
808.5	1061.3	8	4	28075	3481.1
810.6	1067.4	8	4	28080	1043.7
811.1	1163.4	8	4	24583	1773.7
811.5	1178.6	8	4	24614	1901.6
810.6	1303.7	8	4	51280	1783.5
812.6	1023.1	8	4	63933	3185.3
816.2	948.8	8	4	28081	853.8
818.8	1043.0	8	4	24298	5459.7
818.5	1122.4	8	4	28084	814.0
820.1	940.2	8	4	27577	3422.7
821.9	1170.0	8	4	24619	1488.2
829.0	1082.9	8	4	28099	3229.3
831.2	1059.3	8	4	64976	2961.1
830.9	1425.9	8	4	64934	1995.5
833.2	1457.6	8	4	24954	1856.4
834.2	1443.1	8	4	22357	2552.6
835.2	1047.4	8	4	28105	2035.4
835.5	1205.1	8	4	51521	1931.5
834.9	1393.2	8	4	24865	1677.8
836.8	975.2	8	4	27595	2970.1
839.9	1103.6	8	4	28111	3918.5
842.8	957.2	8	4	28112	2746.2
843.7	1538.3	8	4	5830	2992.6
848.0	1185.7	8	4	65874	5854.9
849.7	1238.8	8	4	51554	1229.3
848.8	1393.3	8	4	63947	3016.1
849.7	1193.4	8	4	25144	1697.6
851.1	907.7	8	4	28126	2532.6
850.8	945.3	8	4	28130	5058.3
854.8	1093.7	8	4	62652	1240.5
858.8	1117.2	8	4	28141	2941.1
861.0	946.0	8	4	28149	6581.7
861.4	1224.0	8	4	51827	3157.1
862.2	1380.0	8	4	62686	3524.9
863.1	885.4	8	4	64997	2010.8
863.3	1083.2	8	4	28154	2947.5
865.4	984.5	8	4	28153	1937.8
866.0	1196.1	8	4	28152	1207.7
867.2	1383.4	8	4	62686	2294.0
870.4	836.4	8	4	64998	4405.5
871.1	1098.2	8	4	63963	1420.8
873.3	1435.4	8	4	22215	1617.7
873.9	1231.8	8	4	28165	2210.2
874.5	1286.1	8	4	51539	2943.0
875.6	1120.9	8	4	27668	1531.0
874.9	1321.2	8	4	51562	2489.8
877.3	1183.4	8	4	28167	1345.8
878.0	1096.9	8	4	63964	1690.5
877.8	1341.8	8	4	32505	1270.1
879.3	1410.2	8	4	5851	1933.6
880.0	1039.4	8	4	28175	2105.0
880.4	1307.2	8	4	51512	1557.9
881.5	1067.8	8	4	27663	1688.2
883.0	1125.0	8	4	28176	4031.0
882.5	1157.9	8	4	28172	3039.0
884.4	1102.6	8	4	27664	1369.9
885.0	1399.3	8	4	32812	1090.3
885.4	1342.9	8	4	32794	2227.2
886.6	1302.1	8	4	32671	1948.0
886.9	1511.0	8	4	32604	1476.6
892.6	1498.0	8	4	22553	1793.2
895.1	1326.3	8	4	32627	1283.8
895.9	1223.6	8	4	28197	3235.8
896.6	1249.8	8	4	27696	3310.0
899.0	1416.1	8	4	22382	2916.7
901.0	959.4	8	4	33055	3014.3
901.4	1298.2	8	4	32673	3387.4
902.3	1399.7	8	4	6538	2156.2
906.0	1112.7	8	4	28200	1512.2
905.6	1229.2	8	4	28207	2123.4
907.3	1211.2	8	4	28202	1980.2
907.6	1137.9	8	4	28204	2894.5
909.9	1165.3	8	4	28212	1193.1
912.1	889.7	8	4	28210	3091.6
911.7	1265.9	8	4	63999	1130.3
913.6	1284.2	8	4	28216	1740.9
914.3	1495.0	8	4	22388	1473.3
922.1	1357.0	8	4	32828	1691.9
922.2	1379.4	8	4	32829	1278.2
923.4	1264.5	8	4	28228	2173.1
928.3	1524.5	8	4	62714	1807.4
928.8	1472.3	8	4	22404	1787.4
931.4	1281.0	8	4	33107	2568.5
930.9	1487.4	8	4	6553	1754.6
933.4	1465.4	8	4	22574	1781.0
935.3	1238.4	8	4	28244	1728.5
938.2	1137.8	8	4	28246	831.3
938.9	1487.6	8	4	22406	1206.5
939.8	1032.2	8	4	6559	2288.9
940.7	1388.3	8	4	32832	1287.5
939.9	1515.0	8	4	22578	1660.5
943.6	1278.8	8	4	28260	2163.0
942.7	1409.7	8	4	32833	1271.2
943.7	1097.9	8	4	28247	1636.4
949.0	1412.2	8	4	32833	2349.1
948.2	1140.3	8	4	28263	2596.3
950.0	1250.2	8	4	28268	3602.0
951.0	1107.8	8	4	27774	4262.3
953.0	1311.5	8	4	62813	2056.7
955.9	1243.1	8	4	28273	1566.9
956.1	1339.9	8	4	28272	3945.9
957.4	1067.1	8	4	28270	5189.8
960.3	1046.2	8	4	33829	5574.0
961.5	1403.4	8	4	52130	1350.7
962.6	983.2	8	4	52259	3157.5
964.0	1270.4	8	4	28278	4367.4
964.2	1020.9	8	4	33799	2707.5
964.9	1221.9	8	4	28286	2048.5
965.0	1179.3	8	4	33369	1724.2
967.9	1208.2	8	4	28285	3068.2
967.5	1243.4	8	4	27791	3131.3
970.6	1324.4	8	4	28290	2333.5
970.0	1282.8	8	4	52235	2737.5
975.2	644.8	8	4	52505	3490.4
975.5	1070.2	8	4	33819	2672.8
976.0	1112.1	8	4	6577	2906.8
978.7	1248.2	8	4	6581	2847.1
980.4	1353.1	8	4	27814	2514.3
980.8	1306.3	8	4	27813	2415.8
982.3	1278.7	8	4	61609	2461.0
982.4	1336.7	8	4	28298	2049.7
982.9	1488.8	8	4	22250	2850.4
984.5	1110.4	8	4	52274	2702.9
984.6	1315.3	8	4	28301	1550.8
988.3	1083.8	8	4	27818	1956.4
992.5	1336.4	8	4	28305	3509.8
994.1	1275.7	8	4	61612	2276.8
995.8	1290.1	8	4	61613	2143.6
997.4	1122.2	8	4	28310	1274.9
1000.4	1223.9	8	4	53222	2430.8
1001.6	1363.5	8	4	28313	2977.7
1003.8	1094.5	8	4	27346	4747.6
1005.3	1194.7	8	4	28314	1499.4
1006.3	691.8	8	4	6594	1307.6
1008.9	770.6	8	4	5917	1892.8
1009.6	726.2	8	4	52524	4581.8
1010.7	1270.7	8	4	34003	1725.4
1014.4	1236.9	8	4	53128	2759.9
1016.9	715.4	8	4	52461	3766.4
1015.6	1145.1	8	4	28319	2819.1
1017.7	1125.9	8	4	28321	1884.3
1017.9	787.1	8	4	34321	1235.8
1018.0	1472.5	8	4	62875	2858.0
1019.9	1155.2	8	4	28322	2393.6
1021.7	740.0	8	4	34029	7211.5
1024.1	590.0	8	4	65048	2406.6
1026.0	616.6	8	4	52857	3270.4
1026.8	810.6	8	4	34326	1919.2
1027.9	700.5	8	4	6604	1196.9
1030.3	723.1	8	4	52463	931.1
1029.7	1100.8	8	4	34910	1444.8
1032.4	559.4	8	4	35180	1708.4
1032.6	774.0	8	4	34280	872.4
1031.8	829.5	8	4	34329	1830.1
1035.1	461.9	8	4	5929	3238.5
1035.4	631.7	8	4	52855	3311.4
1036.7	736.4	8	4	52534	2811.1
1038.0	851.7	8	4	34332	3732.2
1044.2	1464.4	8	4	34167	2005.3
1045.7	1107.0	8	4	34915	2740.1
1047.4	731.3	8	4	34676	2374.8
1048.9	794.4	8	4	34309	3161.0
1048.5	1505.0	8	4	34761	2660.2
1051.0	835.9	8	4	34336	2180.3
1052.3	1059.1	8	4	34894	2024.6
1053.5	706.2	8	4	43219	2667.1
1058.5	576.9	8	4	35228	2431.0
1059.1	668.5	8	4	43372	2059.7
1061.9	537.3	8	4	35850	1676.2
1061.8	921.9	8	4	34595	1236.8
1066.7	716.0	8	4	43377	1993.6
1067.8	1203.3	8	4	53245	1201.2
1069.7	1157.5	8	4	27854	1856.8
1072.1	551.2	8	4	35665	3142.3
1075.9	707.4	8	4	43380	3069.1
1079.5	721.6	8	4	5951	2277.8
1083.7	1248.5	8	4	53162	3068.7
1084.7	922.1	8	4	36400	2522.5
1085.9	1462.1	8	4	53737	3615.1
1088.0	775.0	8	4	64185	2684.3
1088.3	1199.4	8	4	53252	2204.7
1087.7	1441.4	8	4	53780	1409.4
1088.7	542.2	8	4	35853	4172.8
1089.7	486.0	8	4	53538	1441.2
1090.3	612.9	8	4	6632	1851.0
1091.8	722.7	8	4	43391	1207.2
1091.7	563.0	8	4	35235	2307.7
1094.3	789.3	8	4	36272	1198.4
1093.9	844.9	8	4	66033	1537.8
1094.9	973.3	8	4	53819	3432.1
1095.2	1092.5	8	4	39921	1957.4
1095.6	1172.0	8	4	35938	1638.7
1095.6	1065.6	8	4	5965	4530.8
1097.2	1424.5	8	4	53626	1381.6
1098.4	1161.7	8	4	35589	1621.5
1099.5	537.9	8	4	35856	1917.8
1099.4	913.4	8	4	35809	2071.3
1101.9	1036.0	8	4	39928	1766.5
1105.7	577.8	8	4	35237	1603.7
1106.5	875.8	8	4	39337	1909.9
1105.9	889.3	8	4	39927	6188.6
1106.5	1267.5	8	4	53215	4781.9
1106.4	1154.8	8	4	35602	2127.3
1108.4	1023.9	8	4	53840	1787.6
1107.7	1086.1	8	4	65121	2949.7
1109.4	1433.8	8	4	53623	3895.9
1112.6	880.1	8	4	39933	1325.9
1114.5	937.6	8	4	36408	2245.7
1114.8	632.7	8	4	43397	1293.1
1114.7	1112.8	8	4	65161	4456.3
1115.0	1394.7	8	4	37699	2691.5
1118.7	1170.2	8	4	35606	2975.8
1118.7	1736.2	8	4	61794	5570.9
1120.1	1007.2	8	4	39937	4252.7
1121.2	913.9	8	4	36103	1018.6
1122.2	574.2	8	4	35244	3990.5
1123.3	753.6	8	4	65165	1826.6
1123.9	1057.6	8	4	39645	1307.3
1124.1	1178.9	8	4	53956	3565.6
1126.8	905.9	8	4	36100	5376.9
1128.2	824.8	8	4	39942	2330.5
1128.3	1091.2	8	4	39947	1720.0
1130.7	749.2	8	4	36721	3147.0
1131.0	968.7	8	4	39950	5034.9
1133.0	557.6	8	4	35250	1676.0
1132.4	1049.0	8	4	39951	3255.1
1134.8	581.7	8	4	35249	2710.3
1135.6	571.2	8	4	35253	1377.5
1137.6	676.8	8	4	43096	4269.9
1137.6	883.4	8	4	39957	3132.8
1138.2	992.2	8	4	36323	1273.9
1138.9	1751.6	8	4	5992	3997.7
1139.9	833.2	8	4	39960	1766.1
1141.0	755.7	8	4	36722	1256.2
1141.0	1298.4	8	4	53259	1117.2
1141.9	1328.4	8	4	64205	1927.7
1142.7	849.4	8	4	5994	2055.9
1146.1	920.1	8	4	39964	2285.0
1147.3	831.0	8	4	39969	1799.2
1147.9	1041.6	8	4	39675	2257.9
1148.8	688.1	8	4	64247	1679.0
1149.7	783.7	8	4	6002	2943.5
1149.0	820.0	8	4	36276	1399.8
1151.3	1107.3	8	4	65196	2866.2
1153.8	826.2	8	4	54269	1959.3
1156.1	704.8	8	4	6673	1206.0
1157.0	613.3	8	4	61815	2138.2
1158.3	1322.9	8	4	37707	989.0
1158.2	1341.1	8	4	37613	1635.9
1159.1	1145.8	8	4	39995	1958.3
1159.9	1492.4	8	4	63010	6722.9
1160.4	506.9	8	4	36631	2605.2
1159.9	906.9	8	4	39988	2150.6
1160.4	635.0	8	4	43439	1278.8
1161.4	960.0	8	4	39982	2112.5
1162.3	1131.7	8	4	40002	3241.0
1167.2	1038.6	8	4	39705	1887.5
1169.3	831.5	8	4	40007	1174.6
1170.9	556.3	8	4	35264	2412.2
1171.3	750.6	8	4	54373	1637.4
1170.9	807.4	8	4	54270	2186.9
1172.5	790.7	8	4	54281	1024.7
1174.9	479.3	8	4	65223	2350.5
1175.9	593.5	8	4	43116	4635.3
1175.2	628.0	8	4	43448	2345.2
1179.7	661.6	8	4	43279	2473.9
1181.9	498.6	8	4	36635	2763.2
1181.7	966.5	8	4	40020	2485.5
1183.0	655.6	8	4	43451	1575.4
1182.8	744.5	8	4	54355	2242.0
1183.2	1146.0	8	4	37083	1953.9
1184.3	785.3	8	4	40023	1380.6
1186.3	708.9	8	4	43453	1818.1
1189.7	553.3	8	4	54666	1889.5
1191.6	1367.3	8	4	64321	1422.0
1192.7	1153.2	8	4	37086	1690.9
1195.5	1044.3	8	4	54745	2085.1
1197.5	952.7	8	4	40036	1686.2
1197.3	1262.8	8	4	37740	2280.7
1197.8	838.7	8	4	40037	1599.4
1201.6	780.3	8	4	54361	2000.1
1201.7	821.3	8	4	40040	2827.3
1202.0	518.6	8	4	36622	2432.4
1203.2	712.2	8	4	6697	2212.8
1203.9	1095.7	8	4	55224	2439.2
1203.7	1244.2	8	4	37745	2422.3
1204.8	719.7	8	4	66130	1901.8
1205.4	942.3	8	4	40042	2363.1
1205.5	1074.9	8	4	55273	1276.7
1205.2	1124.3	8	4	37088	1621.5
1206.8	559.0	8	4	54669	2224.1
1209.0	747.6	8	4	54817	1102.3
1208.6	1114.5	8	4	37087	1130.6
1209.6	432.6	8	4	64337	1838.9
1210.8	954.3	8	4	40045	1950.7
1211.1	565.7	8	4	65289	1946.6
1212.5	519.5	8	4	36639	2180.9
1212.3	662.1	8	4	43474	2297.3
1215.0	1277.8	8	4	37751	3030.3
1215.5	612.8	8	4	43472	2500.4
1216.1	1101.8	8	4	55277	2982.6
1220.5	639.9	8	4	6704	2989.9
1219.4	716.2	8	4	43145	1315.0
1220.8	679.9	8	4	6707	1304.3
1222.0	931.5	8	4	40056	2422.3
1225.0	962.1	8	4	40060	2572.0
1224.8	1080.4	8	4	55232	1776.5
1224.0	536.2	8	4	55692	5477.1
1224.9	978.4	8	4	40065	1186.3
1225.9	725.0	8	4	44690	2753.0
1227.4	698.0	8	4	43488	1334.7
1230.7	866.5	8	4	40067	2755.8
1234.8	614.3	8	4	43325	1928.6
1234.9	895.0	8	4	44715	2192.2
1236.8	976.8	8	4	40074	3091.1
1237.9	675.3	8	4	43491	2177.4
1239.4	1041.3	8	4	40079	2223.5
1239.1	1309.8	8	4	37766	2757.4
1240.8	877.4	8	4	40080	1681.5
1240.6	926.5	8	4	40077	3806.9
1243.8	582.6	8	4	6054	1819.0
1246.5	938.0	8	4	40089	1518.6
1248.3	780.1	8	4	6061	1637.1
1249.3	612.4	8	4	43496	1802.5
1248.6	754.5	8	4	43504	1046.7
1249.6	924.2	8	4	39808	6540.5
1250.0	1047.9	8	4	39516	2051.8
1250.8	1011.7	8	4	39809	928.5
1253.8	640.5	8	4	43503	5344.9
1257.7	818.1	8	4	44849	2919.4
1258.5	538.9	8	4	55697	1601.0
1258.8	580.5	8	4	43344	2225.0
1259.5	972.0	8	4	39521	3475.6
1259.8	921.8	8	4	63065	1188.8
1259.9	1103.2	8	4	55286	3073.9
1261.6	525.3	8	4	55905	1947.4
1260.7	1118.6	8	4	55287	1443.1
1263.6	905.3	8	4	40101	2803.3
1265.1	775.1	8	4	43510	1592.3
1264.8	846.4	8	4	39539	1491.9
1265.6	618.8	8	4	43515	1531.6
1268.2	718.6	8	4	64371	2555.8
1267.6	1021.8	8	4	39818	862.8
1271.0	860.9	8	4	40108	3110.0
1273.0	936.0	8	4	39542	3682.9
1274.0	597.6	8	4	43520	1183.0
1276.8	846.1	8	4	67055	1546.3
1276.8	956.6	8	4	40115	994.5
1277.6	874.0	8	4	39837	2431.5
1278.2	1078.5	8	4	55297	1166.9
1280.4	665.0	8	4	43521	3131.8
1283.6	605.8	8	4	43359	2873.3
1288.0	716.1	8	4	45007	1144.0
1287.7	749.8	8	4	43525	1772.5
1293.6	756.4	8	4	65361	2956.5
1293.9	1143.2	8	4	61938	2194.0
1294.8	784.2	8	4	63093	1269.9
1295.7	825.3	8	4	45076	2125.0
1296.6	949.3	8	4	39855	1065.9
1298.0	795.1	8	4	45054	1190.1
1297.8	897.2	8	4	40126	1708.4
1299.6	641.1	8	4	63118	3376.5
1306.0	888.8	8	4	64414	1239.1
1306.5	1086.2	8	4	55311	1873.7
1306.9	1105.6	8	4	55267	1255.7
1308.8	1064.2	8	4	55313	2372.4
1311.0	694.3	8	4	43530	1455.1
1311.4	933.4	8	4	39860	1435.7
1313.8	1030.2	8	4	57234	1060.0
1315.4	1076.6	8	4	55316	1830.8
1315.4	892.9	8	4	65370	1661.3
1317.3	788.5	8	4	60367	3473.2
1319.1	667.0	8	4	45994	2786.6
1318.5	822.5	8	4	60370	1540.3
1322.4	566.4	8	4	65373	1749.3
1324.3	692.6	8	4	63130	1798.8
1323.9	1076.2	8	4	55219	1866.9
1327.0	945.2	8	4	40136	1479.5
1330.3	897.7	8	4	6767	2041.2
1331.0	578.7	8	4	6769	2435.6
1332.9	674.5	8	4	46003	1403.8
1333.2	732.9	8	4	45939	1268.2
1333.0	813.3	8	4	64464	1373.8
1334.2	1235.6	8	4	6118	3151.2
1338.8	602.0	8	4	46005	879.8
1342.5	705.5	8	4	45908	1255.2
1343.8	833.5	8	4	45572	884.8
1343.0	699.4	8	4	45908	3352.0
1345.8	880.4	8	4	45519	926.9
1346.2	888.7	8	4	45519	1132.7
1347.0	918.2	8	4	40143	5967.5
1351.1	613.9	8	4	6781	1910.5
1352.7	896.1	8	4	45721	2478.9
1352.6	1074.9	8	4	57249	3295.7
1353.2	889.6	8	4	45721	1839.1
1353.0	1152.6	8	4	60464	1752.8
1354.5	714.0	8	4	46014	3596.8
1354.8	1018.2	8	4	57251	2097.8
1357.2	822.6	8	4	46540	2164.7
1358.8	708.0	8	4	45959	1662.5
1360.2	567.5	8	4	56432	4319.7
1360.2	717.9	8	4	46018	906.3
1359.9	907.3	8	4	46526	1276.4
1360.5	730.2	8	4	46019	1844.4
1363.3	1043.3	8	4	57255	1261.4
1363.0	1126.5	8	4	57254	2623.5
1367.3	802.1	8	4	63151	7204.6
1367.7	769.2	8	4	46022	1563.8
1371.5	570.6	8	4	56698	2537.3
1371.0	875.4	8	4	56590	2120.0
1373.7	615.0	8	4	60514	1635.9
1373.7	619.5	8	4	60514	2739.1
1376.2	693.3	8	4	45970	2995.0
1376.3	899.7	8	4	47292	1683.8
1376.5	1017.8	8	4	65399	1316.3
1377.0	1039.0	8	4	63170	2897.8
1379.0	843.5	8	4	56574	4124.3
1379.7	749.4	8	4	45972	1454.2
1380.1	884.5	8	4	47295	1905.4
1379.9	1029.1	8	4	40155	1811.2
1385.0	1098.0	8	4	56639	3071.2
1386.0	1081.8	8	4	57189	1511.0
1386.4	1688.7	8	4	6794	4367.7
1386.7	754.1	8	4	45982	5344.6
1387.9	895.9	8	4	47231	2590.9
1388.2	954.5	8	4	39886	955.5
1388.0	1002.3	8	4	39896	2788.3
1390.2	647.7	8	4	45928	1718.5
1389.8	1112.1	8	4	56643	2151.7
1394.5	716.8	8	4	56834	2837.0
1397.4	711.9	8	4	56835	4868.4
1401.2	827.8	8	4	46768	3863.7
1402.9	802.8	8	4	46778	3518.3
1404.3	422.7	8	4	6803	2470.9
1405.0	984.3	8	4	40161	1603.5
1408.0	661.4	8	4	60576	3651.0
1411.5	943.9	8	4	46858	1281.9
1412.6	901.9	8	4	47304	2576.5
1412.3	954.2	8	4	46859	1695.6
1414.1	893.0	8	4	47309	1480.4
1415.3	803.0	8	4	64540	1782.0
1418.2	1026.0	8	4	40168	2412.6
1419.5	901.0	8	4	47310	1365.3
1424.3	730.0	8	4	6812	1890.0
1423.7	761.9	8	4	56846	3110.7
1425.1	784.0	8	4	47840	3963.5
1426.2	775.2	8	4	56847	1429.4
1427.0	792.8	8	4	47852	6040.9
1430.0	1099.4	8	4	63197	2876.4
1432.6	948.5	8	4	47314	3457.8
1436.3	777.2	8	4	47854	3337.4
1439.1	842.5	8	4	58069	1576.7
1440.1	100.1	8	4	6816	3357.8
1440.1	1047.0	8	4	57268	1368.6
1444.3	800.8	8	4	47843	1640.2
1450.7	898.7	8	4	47328	3197.5
1453.6	872.2	8	4	63201	2029.2
1455.3	846.9	8	4	48197	2360.1
1456.9	788.0	8	4	47856	3252.4
1462.5	850.5	8	4	48244	927.2
1465.4	838.4	8	4	48200	2811.6
1471.1	830.1	8	4	48247	3800.1
1472.8	812.0	8	4	63249	2070.2
1471.1	976.1	8	4	58168	4217.1
1473.0	849.5	8	4	63253	1153.6
1481.9	857.1	8	4	48251	2957.1
1483.5	835.4	8	4	48253	1500.5
1493.5	858.6	8	4	48259	1578.5
1495.8	923.2	8	4	48002	1317.9
1507.7	966.9	8	4	47282	4770.1
1517.4	989.2	8	4	47284	2243.5
1523.1	915.9	8	4	6830	1522.3
1526.8	509.7	8	4	6831	3161.7
1532.0	835.5	8	4	48228	2794.9
1530.3	1000.4	8	4	58547	3335.0
1539.0	823.5	8	4	48229	2321.7
1539.4	969.0	8	4	58472	2477.5
1541.2	946.6	8	4	58457	2425.4
1555.8	973.2	8	4	58551	3629.5
1557.1	841.0	8	4	48276	1551.5
1566.3	883.7	8	4	47287	1508.9
1584.9	895.8	8	4	47354	3003.2
1605.5	819.4	8	4	48282	5676.2
1605.4	921.5	8	4	64606	2659.8
1608.0	913.3	8	4	58652	1250.7
1609.5	896.4	8	4	58758	922.3
1773.3	346.9	8	4	6867	2827.2
1968.3	1736.4	8	4	6889	2834.4
2003.0	948.7	8	4	6893	3879.0
879.9	897.3	8	4	28619	3898.2
1256.6	1057.1	8	4	44757	2509.8
1375.2	1093.7	8	4	64504	1314.2
265.3	1762.5	8	4	15544	4794.5
571.9	1069.4	8	4	28350	3496.0
584.9	1182.5	8	4	28356	4546.9
584.5	1452.3	8	4	18074	3125.0
598.9	1025.4	8	4	27900	2717.0
634.3	1022.2	8	4	28399	4363.7
663.9	1400.0	8	4	19237	4050.7
750.9	1140.6	8	4	20562	1934.5
804.5	1038.8	8	4	28543	2325.7
856.0	922.9	8	4	28583	5209.9
893.9	1168.0	8	4	27674	4990.9
944.6	968.3	8	4	28269	3929.5
973.8	846.8	8	4	7241	4140.8
988.5	1301.8	8	4	28779	5273.7
1121.1	738.4	8	4	43403	2097.9
1149.3	1059.1	8	4	39671	1654.9
1154.5	711.6	8	4	61821	3302.2
1177.6	1008.9	8	4	40273	2531.1
1208.7	618.5	8	4	43628	5851.8
1237.0	1278.7	8	4	37670	3094.8
1249.4	905.1	8	4	40368	2776.5
1252.2	505.6	8	4	55914	2701.4
1301.4	925.8	8	4	7426	2725.8
1366.7	960.9	8	4	40147	3109.2
1620.4	839.1	8	4	48285	3049.3
19.3	1985.8	8	4	48932	2001.9
23.7	1716.9	8	4	49001	3610.4
31.2	1811.8	8	4	49304	1467.1
58.1	1875.2	8	4	64650	3478.8
71.4	1811.8	8	4	49544	2342.7
86.0	1763.6	8	4	60846	2272.7
95.5	1740.2	8	4	60845	2525.8
105.1	605.7	8	4	63385	4060.1
153.2	1751.8	8	4	49755	4249.8
216.1	1672.3	8	4	64720	1749.7
223.5	1688.9	8	4	62248	2320.8
226.5	1780.7	8	4	61098	1505.5
231.1	1747.8	8	4	15514	1036.3
233.5	1652.8	8	4	15520	3974.8
253.6	1693.9	8	4	15534	2923.9
266.0	1799.6	8	4	49896	4084.6
273.2	1788.2	8	4	49897	2397.8
295.5	1776.8	8	4	49944	2273.4
302.4	1722.2	8	4	15559	1944.5
515.4	1421.5	8	4	16871	1260.5
530.1	1417.6	8	4	17039	2501.1
536.0	1424.5	8	4	17039	2090.1
537.0	1490.6	8	4	18063	1836.7
561.7	979.4	8	4	61296	1520.2
568.1	1205.8	8	4	63659	2882.2
571.2	1381.8	8	4	18519	1438.4
585.1	1537.1	8	4	18076	3710.7
588.5	1192.1	8	4	28356	1846.6
590.6	1410.2	8	4	63673	2218.5
596.2	1331.5	8	4	59514	1080.4
596.6	1499.6	8	4	18079	1929.6
617.0	1347.3	8	4	59506	1587.4
621.0	990.8	8	4	18776	3045.6
625.1	1118.8	8	4	27934	3002.4
626.6	1474.3	8	4	18096	1794.3
630.3	999.5	8	4	18777	3788.4
631.2	1102.4	8	4	18746	2267.1
636.4	1419.2	8	4	18101	2376.5
651.1	1065.4	8	4	28419	1789.6
666.3	1536.2	8	4	7071	1673.5
671.2	1491.7	8	4	66582	1178.4
677.0	1340.6	8	4	19043	2225.6
686.0	1533.1	8	4	22452	2080.0
688.5	1080.3	8	4	7088	2372.5
701.0	1453.5	8	4	22459	1597.9
702.3	1102.4	8	4	19712	3820.7
706.6	1163.7	8	4	20727	4068.7
706.8	1373.0	8	4	19857	2005.2
710.3	1492.7	8	4	19400	2065.7
711.5	1176.7	8	4	64852	1793.9
714.6	1223.5	8	4	20731	4862.7
716.1	1375.3	8	4	65794	1106.4
722.7	1223.9	8	4	20732	1843.7
727.9	1539.8	8	4	22627	2104.2
729.1	1008.4	8	4	28486	2516.2
736.0	1318.8	8	4	20746	2101.2
735.7	1412.1	8	4	22631	1005.7
737.6	1128.3	8	4	20743	2221.5
739.6	1196.5	8	4	20756	2706.9
745.9	1405.7	8	4	22638	1580.5
750.2	1223.2	8	4	20769	1553.7
751.7	1009.1	8	4	28505	2295.8
751.9	1300.0	8	4	20772	2754.7
756.2	1225.5	8	4	20769	3576.4
761.9	1285.5	8	4	20776	1779.4
770.4	1115.1	8	4	63805	2125.1
769.7	1282.6	8	4	20789	2800.7
772.2	1088.2	8	4	28516	1862.4
774.3	1276.8	8	4	6473	1852.8
773.3	1297.1	8	4	20791	1928.5
776.1	1137.2	8	4	51121	1759.4
778.4	1033.0	8	4	63865	3091.9
787.7	1163.4	8	4	20797	2765.8
787.8	1282.1	8	4	62570	2073.9
790.9	1316.9	8	4	20599	1102.7
791.3	1515.8	8	4	22667	1641.8
794.7	1341.0	8	4	7144	1627.9
798.9	945.9	8	4	7148	2078.1
801.2	966.2	8	4	28064	2989.6
804.3	1254.4	8	4	7150	3085.2
817.3	1250.4	8	4	51334	2418.8
819.9	1294.8	8	4	64927	1500.8
825.1	1150.1	8	4	28562	2341.8
829.0	925.1	8	4	28560	2099.9
832.4	1531.0	8	4	22695	3800.2
835.7	1144.2	8	4	28572	1563.7
835.4	1159.1	8	4	28570	2129.9
838.6	1475.7	8	4	62637	1523.8
847.2	1619.3	8	4	63945	2409.3
856.6	1159.9	8	4	28119	2379.4
866.8	1406.7	8	4	32836	1405.0
869.1	1205.0	8	4	28601	2582.7
869.1	1501.5	8	4	22706	2077.0
870.3	1521.7	8	4	22708	1437.9
870.8	1359.7	8	4	7184	1640.2
873.0	1338.0	8	4	32506	1160.3
876.6	923.5	8	4	28625	1641.6
883.2	1192.2	8	4	28615	1294.5
891.1	702.6	8	4	51873	4286.8
891.6	1381.5	8	4	32817	1470.6
893.3	1365.5	8	4	32841	2584.6
893.8	1430.4	8	4	22723	2543.6
895.3	1547.0	8	4	22554	2011.6
899.3	1234.0	8	4	65904	2335.4
900.1	1004.8	8	4	28665	2357.7
901.7	1466.5	8	4	22732	2994.3
915.4	1106.1	8	4	65913	1644.9
938.5	758.0	8	4	33503	1556.6
939.8	1336.9	8	4	33298	2062.0
944.9	1309.8	8	4	28743	3614.0
945.4	1465.5	8	4	7231	3719.4
946.2	1186.1	8	4	28736	3034.8
954.9	1025.4	8	4	62742	1840.7
954.7	1410.5	8	4	32864	5555.8
958.0	1225.9	8	4	28756	2044.7
963.1	1249.4	8	4	28760	1973.9
963.4	749.4	8	4	33517	1299.5
970.2	1216.4	8	4	28291	3082.8
977.6	1084.4	8	4	28777	3631.9
980.5	826.2	8	4	33521	2985.5
980.8	1290.6	8	4	62838	2130.5
982.0	1425.1	8	4	22773	3395.2
986.1	1197.7	8	4	28783	1635.0
986.7	1003.3	8	4	62848	1908.7
997.9	1242.1	8	4	64065	3019.5
1013.3	689.0	8	4	43534	1838.1
1020.3	1443.8	8	4	64100	1498.2
1021.3	642.1	8	4	34078	781.9
1022.7	1174.4	8	4	28809	3352.3
1023.3	1466.8	8	4	34169	1835.5
1029.7	647.5	8	4	34078	1908.0
1034.1	1181.2	8	4	28807	1625.1
1034.9	1134.3	8	4	28814	3233.7
1043.4	685.4	8	4	43370	1073.2
1049.9	1446.5	8	4	65050	2060.3
1050.1	1205.0	8	4	53279	3224.2
1059.0	1429.9	8	4	35973	3240.2
1060.0	1220.4	8	4	53283	2823.8
1076.9	585.1	8	4	35280	1662.1
1077.9	1007.5	8	4	60011	1846.4
1083.9	623.1	8	4	35792	4251.5
1085.4	868.0	8	4	53746	2201.9
1086.1	909.3	8	4	34605	2146.4
1095.4	584.5	8	4	35285	3159.5
1100.8	517.5	8	4	7299	1827.0
1102.4	622.5	8	4	35690	2004.7
1102.8	1240.6	8	4	53294	3565.4
1105.6	1554.9	8	4	65120	2672.5
1110.7	693.9	8	4	43563	1025.3
1111.1	1146.2	8	4	35613	4060.0
1112.3	872.7	8	4	39933	1357.6
1119.8	1034.2	8	4	40191	3504.7
1123.4	1292.4	8	4	53301	1499.2
1127.5	1035.6	8	4	40209	1517.2
1133.6	932.3	8	4	62997	2452.1
1134.7	733.3	8	4	43574	3019.4
1135.8	1065.5	8	4	40212	1558.6
1141.1	788.8	8	4	61799	9475.0
1142.4	1158.7	8	4	36210	4510.9
1144.1	1050.2	8	4	40217	4590.0
1150.5	550.2	8	4	60105	1937.1
1155.4	673.3	8	4	43584	2145.4
1154.5	953.6	8	4	39986	4739.5
1170.6	650.9	8	4	43442	1841.0
1172.0	502.0	8	4	36655	2761.6
1174.0	699.5	8	4	43603	3595.4
1175.7	871.7	8	4	40268	1370.0
1178.9	469.8	8	4	36659	1291.3
1179.2	635.9	8	4	43605	2047.3
1180.7	827.4	8	4	40270	3237.2
1186.7	558.1	8	4	35306	3747.8
1187.6	1235.0	8	4	37818	4300.1
1193.0	831.3	8	4	40032	2797.9
1195.2	714.8	8	4	43618	1345.2
1195.4	1022.2	8	4	40286	3881.4
1207.5	783.8	8	4	54394	2083.4
1217.1	846.9	8	4	40312	1432.2
1218.8	981.0	8	4	40054	3053.1
1220.8	899.8	8	4	40309	1409.4
1221.9	909.9	8	4	7369	3085.4
1225.1	605.0	8	4	43644	3999.9
1225.2	739.1	8	4	54402	2191.0
1225.5	703.7	8	4	43638	2085.1
1226.6	858.4	8	4	40317	1318.7
1228.2	1303.0	8	4	37844	2574.8
1230.7	692.5	8	4	43647	1277.1
1242.0	1373.2	8	4	37848	1622.9
1243.4	574.2	8	4	44684	1684.8
1245.2	1002.6	8	4	40356	1349.6
1249.8	990.6	8	4	40357	2390.1
1253.3	649.0	8	4	7385	1638.1
1255.9	702.5	8	4	43667	2300.6
1258.3	900.8	8	4	40372	2429.2
1261.4	986.0	8	4	40375	2465.0
1263.5	1039.8	8	4	44818	1927.4
1273.7	918.9	8	4	40380	1223.8
1280.8	1021.6	8	4	40388	1619.5
1296.2	804.3	8	4	7422	4699.5
1299.3	856.6	8	4	40398	1153.1
1300.0	1116.9	8	4	55358	2233.5
1306.1	797.5	8	4	45058	1539.7
1316.0	546.0	8	4	63123	5633.4
1320.0	724.9	8	4	46052	5985.7
1325.9	586.8	8	4	64452	1343.7
1350.7	932.2	8	4	40417	1389.6
1351.6	663.6	8	4	56456	1661.0
1354.4	1115.6	8	4	57303	1439.3
1357.7	928.5	8	4	40421	1067.3
1362.6	1064.6	8	4	57306	848.9
1363.8	647.7	8	4	46070	4136.4
1367.1	689.4	8	4	45648	1696.0
1374.9	832.6	8	4	46661	2038.9
1385.6	1013.4	8	4	7470	2811.3
1393.2	934.7	8	4	46712	1902.8
1409.7	741.7	8	4	56858	4706.7
1422.3	1040.5	8	4	63185	1611.8
1434.5	736.1	8	4	56865	3145.4
1436.3	670.8	8	4	58039	2956.2
1438.5	1035.1	8	4	57333	2763.6
1440.3	888.4	8	4	47318	3129.8
1497.4	879.8	8	4	47390	1278.9
1508.0	866.9	8	4	48302	4572.3
1517.7	848.5	8	4	48267	2131.2
1524.6	1476.3	8	4	63275	4590.0
1543.6	1768.4	8	4	64589	7123.4
1577.7	811.0	8	4	48320	4232.3
1651.4	871.4	8	4	64611	4718.7
1659.1	870.3	8	4	64611	2684.7
1809.1	930.1	8	4	64622	8861.7
1811.4	922.5	8	4	64622	3312.8
1860.0	371.6	8	4	63294	5889.1
1229.6	878.5	9	4	40333	7369.6
689.1	981.2	9	4	27988	3460.0
749.0	1431.3	9	4	61461	3007.4
915.9	1242.8	9	4	28699	4472.3
113.8	1801.9	9	4	49602	2235.3
230.9	1759.8	9	4	15518	3683.5
327.6	1698.8	9	4	15439	4144.4
594.7	1215.4	9	4	28368	2981.7
609.6	1077.1	9	4	7035	2026.4
610.2	1515.8	9	4	18038	2091.0
624.5	1232.9	9	4	7043	2295.5
624.0	1420.0	9	4	18042	4882.0
673.4	1015.2	9	4	28439	4081.4
684.7	1201.5	9	4	20718	5160.2
689.2	1054.5	9	4	27980	2478.1
689.6	1136.5	9	4	19704	2967.6
694.1	1557.2	9	4	22610	3148.5
741.9	1555.3	9	4	64877	3113.2
764.3	1096.9	9	4	19719	3522.6
770.3	927.8	9	4	27547	2833.5
770.8	1180.4	9	4	51152	2640.1
788.6	1092.4	9	4	28531	3079.2
791.0	1077.3	9	4	28061	2462.7
792.0	877.4	9	4	24548	2374.5
793.8	999.6	9	4	28533	3826.1
803.4	1270.0	9	4	20807	2415.2
810.5	1425.0	9	4	22682	1487.3
826.1	945.5	9	4	28098	1598.2
858.0	1337.9	9	4	25098	3674.8
858.7	1442.4	9	4	7179	3054.0
872.5	1466.7	9	4	22707	2691.1
882.0	917.0	9	4	28627	3517.5
886.3	902.1	9	4	28636	3948.6
887.7	1072.5	9	4	28184	3148.1
906.9	1440.8	9	4	22736	3131.3
913.6	1516.2	9	4	22744	2095.0
923.2	1247.0	9	4	28699	2029.2
932.8	1378.6	9	4	32853	1449.1
935.1	1100.7	9	4	28730	1790.7
944.9	1439.5	9	4	22760	2358.6
986.2	1482.0	9	4	22432	5879.5
986.8	745.2	9	4	33702	2610.9
994.0	1477.5	9	4	22432	2930.2
1038.9	678.3	9	4	43214	1171.9
1044.4	1287.8	9	4	53273	1617.5
1076.7	667.5	9	4	43551	3005.4
1086.1	683.6	9	4	65098	2147.5
1101.5	644.7	9	4	43554	5759.2
1112.5	714.6	9	4	43560	3530.7
1124.7	1163.7	9	4	35604	2388.0
1141.0	862.3	9	4	39661	2237.9
1150.4	609.5	9	4	7332	3257.2
1164.2	823.3	9	4	40250	2678.1
1172.4	896.8	9	4	40258	2099.6
1177.5	894.0	9	4	40258	3501.1
1181.1	1140.6	9	4	65225	2110.8
1181.9	978.4	9	4	40259	1867.5
1209.7	651.1	9	4	43629	4654.8
1212.9	833.0	9	4	40304	1786.4
1214.3	559.9	9	4	54671	3097.8
1248.0	605.9	9	4	43496	3786.8
1305.0	1145.6	9	4	61941	2146.5
1308.1	1047.1	9	4	56209	2924.7
1317.8	1022.7	9	4	57234	3107.4
1334.5	1089.4	9	4	57296	5220.8
1337.8	1073.0	9	4	57244	3020.5
1340.7	867.5	9	4	45521	3266.5
1344.0	652.4	9	4	46009	2408.7
1348.9	721.4	9	4	46065	4051.3
1355.5	642.3	9	4	46067	1501.0
1364.4	1150.1	9	4	60468	2473.6
1378.4	706.6	9	4	46080	2835.0
1383.4	674.4	9	4	65403	1676.9
1392.8	667.9	9	4	60575	2053.7
1400.3	935.3	9	4	7481	3022.6
1425.8	862.1	9	4	57995	2865.3
1426.7	1038.5	9	4	67162	5344.5
1430.2	960.7	9	4	47316	5052.3
1455.8	814.0	9	4	47868	1649.1
1478.7	885.5	9	4	47268	3669.4
1508.5	847.5	9	4	48264	2705.1
1593.2	846.9	9	4	58718	2701.5
5.2	1613.5	9	4	6268	2649.7
30.3	1894.0	9	4	58985	1755.7
32.4	1789.4	9	4	6275	1909.2
46.8	1574.7	9	4	63318	3844.2
63.2	1758.0	9	4	59024	2630.9
72.7	1738.8	9	4	60836	2024.4
79.8	1869.1	9	4	63381	3184.0
86.2	1708.0	9	4	64684	4051.4
91.6	1739.2	9	4	60845	2768.3
100.2	1812.3	9	4	49650	2238.1
131.1	1745.2	9	4	49713	1582.9
134.9	1758.7	9	4	49705	2003.6
153.3	1176.9	9	4	6284	2162.2
164.9	1729.7	9	4	60916	2350.8
176.0	1727.5	9	4	60926	5658.7
178.0	1674.5	9	4	64713	3049.5
208.2	1616.3	9	4	15505	2983.3
217.5	1651.3	9	4	15449	2428.0
233.8	1686.9	9	4	15457	4045.7
235.0	1660.7	9	4	15456	2651.9
241.2	1631.6	9	4	15523	5886.1
251.1	1681.3	9	4	15536	1926.5
255.6	64.6	9	4	6941	4241.5
256.6	1619.5	9	4	15539	2771.5
259.7	1614.0	9	4	15538	2861.3
266.5	1617.7	9	4	15545	1953.9
267.0	1805.9	9	4	49896	2089.4
271.5	1675.9	9	4	15547	2383.7
298.0	1616.6	9	4	15425	1151.8
298.5	1631.5	9	4	6953	1518.4
300.0	1601.0	9	4	15426	3354.4
299.8	1652.4	9	4	50056	2841.4
306.0	1285.8	9	4	63555	6350.9
308.8	1294.2	9	4	63554	13898.0
316.6	1679.6	9	4	15487	980.1
322.2	1607.6	9	4	50216	3999.4
434.1	1662.5	9	4	65639	2133.8
487.3	1455.0	9	4	17029	1678.9
493.5	1474.2	9	4	63582	2210.7
507.2	1398.9	9	4	17008	1263.3
510.0	1424.2	9	4	17036	1673.7
515.3	1392.0	9	4	17242	3038.3
519.6	1385.2	9	4	62352	3283.6
541.4	1450.2	9	4	16993	2348.4
546.7	1151.7	9	4	17492	2601.6
559.0	1032.8	9	4	27866	1787.4
558.5	1175.9	9	4	28344	1806.3
564.2	1486.6	9	4	18067	3297.9
571.0	1067.6	9	4	28350	2266.4
574.7	1515.9	9	4	18068	1500.1
578.3	1074.7	9	4	28352	1543.4
585.6	1149.5	9	4	7018	2107.8
590.2	1089.4	9	4	28367	3691.4
590.4	1358.8	9	4	16580	2271.2
590.6	1053.9	9	4	7020	1206.7
593.7	1504.4	9	4	18079	2283.5
599.2	1439.2	9	4	61346	1343.6
605.5	1346.9	9	4	59506	1811.4
607.3	1038.4	9	4	18658	1485.0
609.6	1020.4	9	4	65728	1472.4
611.2	1377.8	9	4	18533	2359.1
615.8	1390.1	9	4	18536	3919.5
618.2	1185.5	9	4	27925	1741.9
620.9	1386.9	9	4	18537	1329.3
622.1	1112.0	9	4	18745	4479.7
625.6	1084.5	9	4	18710	2263.7
632.2	1526.5	9	4	18097	1547.4
634.7	981.7	9	4	18818	2384.4
642.4	803.2	9	4	7057	6117.8
641.9	1069.1	9	4	27444	4054.8
645.3	1519.1	9	4	18110	1395.6
648.6	1177.6	9	4	27448	2136.3
648.7	1234.1	9	4	28414	1548.3
653.3	1502.2	9	4	18059	2408.3
655.8	1023.0	9	4	27950	1584.1
662.1	1497.1	9	4	18008	2782.4
670.2	1462.6	9	4	18888	2701.3
672.8	1347.6	9	4	19043	1372.9
674.2	912.1	9	4	50876	1960.3
678.5	1206.1	9	4	63763	2236.7
677.9	1478.6	9	4	66579	1018.0
679.5	1499.3	9	4	62470	2164.9
690.2	953.9	9	4	28453	1643.3
694.1	1246.3	9	4	27993	1642.6
697.0	1076.3	9	4	19708	2649.1
696.2	1167.3	9	4	20719	2360.3
698.1	1242.1	9	4	28465	4972.9
700.8	1096.2	9	4	61423	4198.2
704.9	1512.7	9	4	64844	2998.3
708.9	1288.5	9	4	6429	2209.8
710.3	1021.1	9	4	61435	3704.3
710.5	1205.5	9	4	62496	2526.6
711.5	1250.4	9	4	28476	1904.4
714.3	1000.1	9	4	28473	2604.1
715.8	950.3	9	4	62499	1870.5
720.8	894.3	9	4	28480	1692.7
721.9	1259.5	9	4	20735	2032.6
723.4	1504.2	9	4	22471	3461.0
725.8	971.1	9	4	28485	2739.6
725.9	1306.5	9	4	20733	1800.9
733.3	1447.6	9	4	61451	1863.6
735.7	1558.6	9	4	51001	1881.6
738.7	948.1	9	4	28496	2004.8
746.0	1293.4	9	4	7118	2305.4
751.4	1418.5	9	4	22643	1558.9
753.5	1470.6	9	4	22644	3580.2
756.5	1079.8	9	4	19718	1811.6
758.9	1204.2	9	4	20773	1824.3
758.2	1290.7	9	4	20781	4036.8
761.0	1548.3	9	4	22652	1123.6
762.5	921.7	9	4	28046	1422.6
765.3	1419.0	9	4	22649	2872.2
768.6	1429.1	9	4	22654	2579.9
772.8	911.3	9	4	28051	2041.3
773.0	1018.0	9	4	28053	4667.4
774.1	923.0	9	4	27547	2359.4
775.0	1080.0	9	4	24254	1419.4
775.0	1095.4	9	4	63807	2924.5
776.8	1218.8	9	4	24353	1066.3
781.8	1332.9	9	4	20795	1042.1
781.5	1418.8	9	4	22661	2471.8
782.5	1114.4	9	4	63912	2271.1
784.4	737.9	9	4	63900	3165.5
784.1	1089.9	9	4	28525	1615.3
785.0	930.4	9	4	28530	4399.2
787.8	948.1	9	4	24450	1170.2
788.7	1153.2	9	4	7140	1963.8
794.9	947.5	9	4	62558	3128.9
796.3	1092.7	9	4	28531	1985.4
796.1	1331.1	9	4	24510	1044.5
799.2	1011.4	9	4	59705	1249.6
799.2	1160.4	9	4	20803	1279.7
801.7	1221.8	9	4	20805	1542.7
801.5	1426.3	9	4	62593	1236.2
802.8	964.4	9	4	28538	2009.0
802.9	1307.4	9	4	51287	1588.9
805.5	936.4	9	4	28541	1783.3
804.7	1011.2	9	4	59705	1830.1
808.6	912.5	9	4	28546	2815.2
809.7	1163.9	9	4	24586	2564.4
809.8	1269.7	9	4	20807	1997.0
810.6	1113.4	9	4	27574	1892.1
811.3	1191.6	9	4	7153	1614.5
815.2	1078.6	9	4	28549	1884.6
816.2	1018.3	9	4	24300	2766.5
818.8	1116.8	9	4	28556	2312.0
819.3	1173.2	9	4	24624	1301.4
826.1	984.6	9	4	28095	5198.0
826.0	1104.8	9	4	7158	1141.3
826.4	1154.4	9	4	28562	2552.8
825.5	1276.2	9	4	64971	1741.0
827.4	1432.5	9	4	64933	1457.8
828.9	1247.0	9	4	51339	2248.3
831.5	1068.4	9	4	28566	1731.2
831.5	1258.7	9	4	24935	1651.3
831.7	1529.5	9	4	22695	3853.4
832.8	1186.4	9	4	65875	1533.4
836.4	1297.7	9	4	25095	3387.6
837.9	946.7	9	4	28104	3498.7
838.3	1504.9	9	4	22694	1187.6
847.4	942.1	9	4	28577	3852.7
848.9	979.9	9	4	27609	1187.8
849.8	1489.2	9	4	25166	2149.0
851.0	1097.2	9	4	28585	3130.3
851.4	1295.2	9	4	51787	2053.7
851.9	1106.0	9	4	28584	3697.8
854.0	1184.1	9	4	28129	2465.2
858.2	1004.3	9	4	28594	2842.2
859.3	1097.4	9	4	28140	1974.5
862.1	1124.2	9	4	28597	1698.0
861.5	1348.8	9	4	62664	2692.2
863.1	1264.3	9	4	7181	1259.9
863.4	1516.0	9	4	22704	5394.3
864.3	1178.1	9	4	28146	2599.2
867.5	1004.1	9	4	28612	3301.1
867.9	983.1	9	4	28162	1816.7
870.8	1190.2	9	4	28615	1221.5
876.9	1130.7	9	4	65893	2618.9
879.8	895.2	9	4	28619	5262.0
880.3	1095.2	9	4	63964	1875.1
879.8	1254.4	9	4	51592	2628.7
882.0	1483.9	9	4	7192	1554.6
882.0	1119.8	9	4	27668	4283.2
886.8	1156.2	9	4	28641	2217.2
888.0	1163.9	9	4	28191	1739.8
886.7	1514.1	9	4	22720	2862.4
888.6	1209.7	9	4	28645	2641.6
889.8	893.7	9	4	28636	1619.8
890.2	1505.7	9	4	22725	1758.2
892.6	1431.3	9	4	22723	2038.4
892.4	1458.6	9	4	22724	4049.0
894.4	1195.5	9	4	28662	1287.5
895.0	1074.4	9	4	28195	5105.6
895.8	1305.3	9	4	32675	849.2
896.7	1258.3	9	4	28654	1119.2
898.2	1274.5	9	4	63977	1915.7
902.3	1286.6	9	4	27690	2191.9
902.7	1199.0	9	4	28662	1191.3
914.8	1093.0	9	4	28694	1920.9
916.0	530.0	9	4	6541	2292.3
920.8	1528.7	9	4	7216	2799.0
922.3	1494.0	9	4	22745	1438.4
923.0	1423.3	9	4	7218	1629.0
929.6	1179.4	9	4	28704	1538.7
932.6	1355.3	9	4	32858	2240.7
937.6	1296.5	9	4	28735	3853.5
940.9	1278.8	9	4	28732	3232.4
942.7	1374.6	9	4	32834	1402.5
944.7	1496.7	9	4	22762	2430.8
947.4	1072.2	9	4	28739	2076.2
949.1	1054.0	9	4	33834	1988.0
950.5	1112.7	9	4	28753	1803.2
952.8	1463.8	9	4	22766	1734.0
954.4	1289.4	9	4	62811	3448.7
953.7	1452.8	9	4	22765	1300.8
955.5	1338.4	9	4	28272	3809.2
960.5	842.8	9	4	64046	2867.8
963.9	1395.5	9	4	52133	2346.9
964.7	1446.7	9	4	22767	1061.2
964.8	1302.0	9	4	28764	1637.7
975.4	1398.0	9	4	22587	5034.3
975.0	1416.7	9	4	22773	1267.0
979.0	1004.9	9	4	52263	2972.3
984.1	994.2	9	4	65942	1307.2
983.9	1277.9	9	4	62839	2347.3
984.9	662.5	9	4	52547	1519.7
986.5	1262.4	9	4	62846	2496.0
985.4	1389.8	9	4	22590	2402.9
988.0	722.4	9	4	52548	3602.4
987.4	1254.0	9	4	62846	1345.4
988.9	731.9	9	4	7881	1653.5
989.0	768.3	9	4	33703	2037.7
994.0	778.6	9	4	33704	3127.0
996.7	720.8	9	4	52519	3039.1
996.6	1326.7	9	4	28793	3179.6
996.5	1092.4	9	4	28791	2149.9
998.4	668.5	9	4	52522	3241.4
999.0	1287.3	9	4	61621	2765.0
1000.0	1489.1	9	4	22783	2048.3
999.9	1213.6	9	4	28795	1468.1
1003.8	1427.5	9	4	62854	1403.7
1005.7	707.6	9	4	52554	3356.7
1011.4	1122.3	9	4	28803	1614.2
1011.9	868.3	9	4	64084	1616.4
1012.9	837.5	9	4	52808	2189.2
1016.6	1074.2	9	4	33848	3493.9
1017.2	722.6	9	4	52557	1174.3
1017.8	1468.1	9	4	34169	2392.1
1022.3	674.3	9	4	34077	1159.7
1021.6	746.7	9	4	52559	2800.5
1023.1	1435.1	9	4	22445	1703.0
1024.6	1124.5	9	4	34931	2907.6
1026.4	733.0	9	4	34031	1169.9
1027.3	797.6	9	4	64111	3687.2
1030.2	635.7	9	4	52863	1561.9
1031.1	778.6	9	4	34353	2959.0
1033.6	1238.6	9	4	53233	2160.0
1036.1	746.3	9	4	52564	3084.5
1035.7	1188.9	9	4	34737	2630.4
1035.8	1257.9	9	4	53268	2352.0
1037.7	672.5	9	4	66006	2174.4
1044.0	1171.0	9	4	7273	1513.5
1047.1	681.2	9	4	43536	2235.8
1048.2	1485.5	9	4	34173	2569.7
1048.7	1430.2	9	4	22603	2398.4
1050.0	568.0	9	4	35222	3024.4
1053.0	807.5	9	4	66865	5153.9
1055.7	691.8	9	4	43217	1230.1
1055.2	1188.7	9	4	66013	3282.5
1057.2	552.3	9	4	35272	1610.5
1057.8	1206.3	9	4	65072	1625.7
1061.9	1173.5	9	4	34746	4277.6
1062.2	1246.4	9	4	53284	2961.4
1065.0	929.9	9	4	34644	1329.5
1076.5	1249.1	9	4	53289	2915.4
1077.7	1491.5	9	4	7292	1725.3
1079.9	883.0	9	4	34604	1476.5
1086.7	769.5	9	4	35751	1676.2
1086.9	916.3	9	4	36399	3065.4
1091.2	590.7	9	4	35284	1889.0
1090.7	838.9	9	4	40173	2373.0
1092.8	1426.3	9	4	53626	4192.4
1093.4	1406.3	9	4	37791	1776.7
1095.1	632.2	9	4	35794	3323.6
1097.9	713.8	9	4	43392	1061.9
1102.2	1561.9	9	4	65120	2886.0
1103.5	485.8	9	4	53796	2403.7
1103.2	1405.7	9	4	37794	1406.4
1103.8	858.8	9	4	7305	2499.4
1105.5	1083.9	9	4	65121	2917.9
1108.5	680.1	9	4	43395	2962.9
1109.0	794.7	9	4	36265	1553.3
1110.0	868.5	9	4	40183	2525.1
1111.4	1177.5	9	4	35944	1433.6
1112.6	571.3	9	4	35289	2911.8
1113.1	1318.2	9	4	65123	1956.1
1113.9	928.3	9	4	36407	1858.4
1115.0	1365.6	9	4	62935	3171.0
1116.1	1418.1	9	4	53632	1707.3
1117.2	1090.6	9	4	39641	1708.8
1119.0	1421.9	9	4	53632	2119.9
1121.7	1100.6	9	4	40197	2134.0
1121.6	781.5	9	4	36156	1515.8
1125.6	931.1	9	4	36112	2375.5
1125.0	1020.0	9	4	40202	2394.7
1124.8	1046.4	9	4	39946	2528.1
1128.3	578.4	9	4	35295	1555.0
1128.5	1173.6	9	4	53959	2784.1
1128.2	1435.9	9	4	60089	2651.5
1130.0	1151.3	9	4	35615	3110.3
1131.0	892.7	9	4	36113	3161.0
1130.3	1159.3	9	4	54032	1754.3
1131.0	727.0	9	4	43574	2281.8
1131.5	1130.5	9	4	39945	3401.6
1137.0	881.4	9	4	40208	1669.9
1137.3	1122.9	9	4	7317	1185.9
1138.4	902.2	9	4	36107	2206.9
1138.6	1102.6	9	4	39955	2885.0
1137.8	1170.0	9	4	36209	1351.4
1140.1	806.1	9	4	36283	1281.2
1140.0	1047.6	9	4	40217	2994.3
1141.1	1287.0	9	4	53262	5587.1
1142.4	720.3	9	4	43418	2199.3
1144.4	1412.0	9	4	37704	1915.7
1146.1	1111.4	9	4	39973	1856.9
1147.9	998.7	9	4	40221	1814.8
1148.1	1421.8	9	4	37704	1536.4
1156.2	897.4	9	4	36118	1954.7
1156.5	1179.0	9	4	64266	2506.5
1158.0	864.4	9	4	39976	2518.0
1159.8	941.2	9	4	39989	2932.4
1161.5	1099.9	9	4	40239	4379.9
1161.8	1039.4	9	4	39705	1545.5
1163.4	1004.6	9	4	40242	2544.3
1163.4	956.7	9	4	39709	2193.1
1164.3	1109.3	9	4	40245	1220.9
1167.0	838.4	9	4	40253	4591.4
1167.4	857.6	9	4	40247	2047.8
1167.1	1298.4	9	4	37805	4924.6
1169.6	689.2	9	4	43444	1361.1
1173.8	537.5	9	4	36656	1823.7
1173.4	853.8	9	4	6681	1480.2
1174.4	961.9	9	4	40266	907.3
1173.6	1411.8	9	4	37718	3263.2
1174.7	725.0	9	4	36939	1318.7
1176.5	1272.6	9	4	37809	3287.4
1178.3	468.5	9	4	36659	1743.8
1179.7	541.6	9	4	36656	1589.1
1179.4	1037.9	9	4	40267	3156.9
1179.5	812.5	9	4	7343	1611.1
1179.9	839.8	9	4	66096	1094.6
1180.3	1106.8	9	4	40271	1841.5
1186.7	633.0	9	4	54693	3299.1
1186.4	691.2	9	4	54683	1672.8
1190.8	698.2	9	4	65279	1936.0
1190.7	581.2	9	4	43612	1561.3
1190.6	866.1	9	4	40281	1511.6
1194.2	999.1	9	4	40033	2077.3
1196.1	1397.3	9	4	37821	2390.3
1196.6	691.9	9	4	43620	2153.8
1198.9	753.9	9	4	64331	2266.8
1200.6	980.4	9	4	40288	985.7
1201.2	969.2	9	4	40288	2016.2
1201.8	1030.0	9	4	61864	2634.2
1204.4	423.6	9	4	54913	3053.5
1204.8	1002.7	9	4	54750	1925.6
1205.1	1092.7	9	4	55317	1937.3
1206.2	910.9	9	4	40295	1341.9
1210.4	1237.7	9	4	64343	2028.7
1211.4	1123.5	9	4	37088	1225.6
1211.9	752.2	9	4	54379	939.4
1212.5	811.7	9	4	6701	1033.0
1213.5	893.5	9	4	40306	1430.0
1213.8	1045.5	9	4	54748	2628.9
1213.1	1499.3	9	4	66135	2075.3
1214.0	1075.5	9	4	55232	1957.5
1216.8	931.9	9	4	40310	1218.8
1217.4	1252.5	9	4	65301	2093.3
1218.9	846.4	9	4	40312	2247.2
1221.0	545.4	9	4	7362	3588.8
1220.8	628.5	9	4	43636	4237.7
1220.2	808.0	9	4	40057	1925.0
1220.3	1079.9	9	4	55232	1471.2
1219.7	1111.7	9	4	55231	852.8
1220.3	1793.3	9	4	7368	2875.8
1220.8	905.9	9	4	7369	1843.8
1221.7	964.1	9	4	40314	3632.0
1229.7	810.7	9	4	40325	2300.3
1229.3	1101.3	9	4	65315	1305.7
1230.6	633.2	9	4	64358	3590.4
1232.5	646.5	9	4	43324	1614.9
1231.7	678.5	9	4	66150	1939.0
1234.1	547.7	9	4	55641	2837.3
1237.6	658.1	9	4	60216	1442.7
1237.8	641.7	9	4	43651	1150.5
1238.0	648.9	9	4	43651	1973.4
1238.5	957.2	9	4	40343	1204.4
1240.1	749.1	9	4	43656	1840.8
1241.0	795.0	9	4	40073	2381.7
1244.8	694.4	9	4	43655	2912.8
1244.8	816.6	9	4	40350	3991.3
1247.3	925.6	9	4	40363	4108.3
1246.4	960.1	9	4	39804	1446.7
1247.8	1035.7	9	4	40359	4187.8
1247.9	986.5	9	4	40090	2793.2
1249.7	897.0	9	4	40361	2288.4
1250.0	668.1	9	4	43505	1104.3
1249.9	919.6	9	4	40362	3514.0
1252.0	1290.9	9	4	37778	2017.8
1253.7	943.7	9	4	40094	1226.2
1255.3	674.8	9	4	43670	1989.4
1255.1	1079.9	9	4	55285	1898.3
1266.9	957.4	9	4	66178	2248.7
1267.4	989.1	9	4	40377	1211.0
1269.7	861.8	9	4	40108	2603.4
1270.7	641.2	9	4	43518	1325.5
1269.6	1312.6	9	4	37857	2142.8
1270.0	1371.3	9	4	55784	1094.9
1274.2	1067.8	9	4	55343	2089.4
1275.9	933.5	9	4	40387	3474.1
1280.0	1013.0	9	4	65342	2728.9
1280.7	840.4	9	4	66184	1998.0
1279.9	1042.3	9	4	55299	1278.1
1281.5	556.3	9	4	56060	2802.4
1282.9	611.6	9	4	43689	2801.2
1283.5	1037.1	9	4	64394	1555.1
1289.7	787.0	9	4	63095	1275.5
1293.6	752.7	9	4	65361	2454.0
1299.3	485.8	9	4	55912	2986.6
1300.4	1111.0	9	4	55358	1395.4
1300.4	774.0	9	4	64418	2778.8
1301.1	1140.8	9	4	61942	2046.7
1302.8	1116.1	9	4	55358	1415.7
1303.9	899.7	9	4	7428	3325.5
1309.1	582.3	9	4	45244	1944.4
1311.6	567.2	9	4	66232	1241.4
1319.2	952.3	9	4	40405	1208.9
1324.5	956.4	9	4	40405	1725.1
1326.2	746.9	9	4	46057	1037.3
1325.8	906.0	9	4	40134	1721.3
1326.1	1136.8	9	4	61993	2187.7
1327.1	1127.9	9	4	45283	857.9
1327.6	799.0	9	4	60378	1590.4
1330.5	1118.3	9	4	45280	1997.9
1333.4	888.4	9	4	60409	1839.7
1335.6	940.0	9	4	6772	3457.7
1340.0	747.0	9	4	46061	1169.8
1348.0	712.5	9	4	46014	2092.8
1350.0	748.0	9	4	46064	1866.7
1352.7	770.4	9	4	7454	2680.6
1355.8	690.1	9	4	45953	3651.2
1356.5	1143.4	9	4	57305	1566.6
1358.2	575.2	9	4	56432	1365.3
1357.7	664.9	9	4	46015	1601.8
1358.3	670.6	9	4	45647	1528.2
1358.7	766.9	9	4	46068	1581.1
1359.3	971.2	9	4	56522	3503.9
1360.0	873.9	9	4	62028	2862.3
1361.4	707.7	9	4	45959	5481.9
1360.8	886.7	9	4	47290	1809.9
1361.0	1031.9	9	4	57308	952.9
1361.2	1114.8	9	4	57257	3232.5
1362.5	779.9	9	4	66253	2104.1
1366.0	787.4	9	4	6788	947.7
1367.6	1061.9	9	4	57260	1306.9
1369.2	1083.0	9	4	56634	2039.0
1373.6	589.2	9	4	56708	4041.7
1374.6	802.6	9	4	63152	2055.3
1375.9	896.5	9	4	47292	2336.1
1378.2	1088.2	9	4	56636	2997.7
1380.4	646.8	9	4	46086	1687.0
1388.6	672.9	9	4	65403	3090.1
1394.3	811.3	9	4	46041	1251.0
1398.5	868.8	9	4	47360	2019.6
1400.1	832.0	9	4	7477	3317.2
1401.5	842.7	9	4	46664	1185.2
1402.6	891.2	9	4	47361	2037.7
1402.3	978.7	9	4	40441	1115.8
1403.9	1044.8	9	4	6805	1472.3
1422.2	926.6	9	4	47312	1395.9
1422.9	890.2	9	4	47367	1576.8
1431.7	876.1	9	4	47370	2430.9
1433.6	849.5	9	4	58072	2112.9
1434.5	719.7	9	4	6814	3296.8
1443.6	794.6	9	4	47864	1712.7
1448.2	963.6	9	4	47375	1230.4
1449.1	929.0	9	4	47253	2021.2
1451.6	752.4	9	4	60593	2406.4
1453.5	916.1	9	4	47256	4395.9
1453.9	1083.1	9	4	57341	2153.9
1455.5	860.9	9	4	48289	922.0
1464.6	858.9	9	4	48290	1379.9
1464.6	1073.4	9	4	57285	1917.4
1468.9	961.7	9	4	58155	1988.3
1471.9	953.4	9	4	47335	3469.1
1473.6	1010.4	9	4	57351	2239.7
1474.6	933.5	9	4	47382	1619.0
1480.2	1013.3	9	4	58233	1397.8
1481.5	1790.2	9	4	6823	5218.0
1483.5	854.7	9	4	48293	2089.7
1483.9	924.0	9	4	47386	2226.8
1489.9	1064.3	9	4	57354	3581.2
1491.9	917.7	9	4	48003	1757.1
1493.5	821.0	9	4	48294	1588.4
1497.4	1299.6	9	4	65470	3823.6
1505.3	904.6	9	4	47974	2404.9
1515.4	809.0	9	4	48301	2298.8
1517.0	821.6	9	4	48305	757.5
1520.8	949.8	9	4	7508	2069.9
1525.1	817.9	9	4	48309	1616.1
1531.3	973.8	9	4	58470	1972.2
1539.4	1002.2	9	4	58554	2550.3
1676.6	907.1	9	4	65489	4580.5
1840.8	1085.9	9	4	64626	2878.5
1873.5	588.7	9	4	7540	2712.8
1908.9	1418.3	9	4	7543	5476.8
504.8	1419.1	9	4	17050	5808.9
557.4	1056.6	9	4	27871	2747.1
563.0	1095.5	9	4	28339	5522.5
600.5	1052.0	9	4	7020	2315.8
720.7	1389.2	9	4	66640	1193.2
736.6	1424.0	9	4	22818	3431.6
750.4	1240.4	9	4	20762	3786.1
757.1	1142.3	9	4	7757	1869.0
779.4	1273.0	9	4	20879	1632.0
805.1	882.6	9	4	64914	2766.9
878.1	1466.7	9	4	22890	2185.9
889.5	1184.9	9	4	29119	3873.6
909.8	1293.6	9	4	7839	2931.7
956.0	1099.7	9	4	29214	2949.9
1013.7	772.4	9	4	33707	3295.2
1033.7	666.9	9	4	66852	3936.1
1097.4	611.6	9	4	35693	2452.5
1102.3	1443.1	9	4	53783	2115.3
1195.2	1244.4	9	4	37897	4169.2
1291.9	741.3	9	4	43690	2183.6
1470.6	1059.6	9	4	57413	4456.4
1597.0	856.1	9	4	58728	2365.1
74.3	1755.0	9	4	60848	4737.7
147.5	1742.5	9	4	49757	2585.2
171.3	1685.0	9	4	62199	5681.5
199.4	1665.3	9	4	63425	2164.8
225.7	1656.6	9	4	15589	2780.8
232.6	1821.7	9	4	61112	2598.4
250.1	1625.5	9	4	63505	2428.8
276.1	1615.7	9	4	15549	1565.3
304.2	1635.5	9	4	50072	3816.7
304.3	1658.8	9	4	50069	2262.6
306.1	1442.0	9	4	64762	4330.1
326.1	1600.7	9	4	50074	3874.5
371.0	1773.2	9	4	7628	3305.4
447.3	949.1	9	4	63569	3124.2
490.4	1410.0	9	4	16629	4743.6
498.9	1464.9	9	4	63584	1647.1
532.2	1375.9	9	4	17251	2325.7
544.9	993.3	9	4	7660	3248.0
549.9	1116.2	9	4	17500	2971.9
563.0	1406.1	9	4	17628	3006.9
568.9	1357.3	9	4	16653	1694.4
571.8	1397.3	9	4	66509	966.0
577.0	1136.8	9	4	17503	2602.4
581.4	1515.0	9	4	18123	1041.1
591.3	1538.6	9	4	18130	4846.2
600.0	1073.0	9	4	28859	2918.9
600.2	1394.4	9	4	18531	1019.1
601.5	1415.4	9	4	62399	2086.3
602.3	1503.0	9	4	18080	2650.0
605.5	1333.4	9	4	59523	2470.5
607.0	1028.3	9	4	7682	2402.0
612.5	1166.9	9	4	28870	1580.2
618.0	1071.3	9	4	28875	4873.1
622.8	1245.5	9	4	28881	2314.0
660.8	983.7	9	4	18932	2705.1
669.6	1216.3	9	4	28913	2888.7
671.6	1087.6	9	4	66596	1247.3
683.5	906.0	9	4	28927	1586.1
684.4	1015.0	9	4	28920	1663.0
686.6	1551.4	9	4	22795	3271.7
695.1	1160.0	9	4	19325	3957.0
719.3	1576.7	9	4	51004	1595.8
732.3	974.0	9	4	28966	2106.6
735.5	1283.8	9	4	20742	1627.3
737.0	1581.5	9	4	50998	2073.8
740.5	1101.4	9	4	19691	1920.4
745.1	944.0	9	4	28496	1399.7
747.7	1188.7	9	4	20842	1483.4
750.1	1004.9	9	4	28980	2729.2
756.0	1187.0	9	4	20852	2106.1
765.9	1462.4	9	4	22836	2926.7
792.9	1364.3	9	4	22853	1911.8
797.1	1287.0	9	4	66697	1606.1
803.2	1402.1	9	4	22861	1596.5
804.1	1094.7	9	4	29010	2264.2
811.1	1202.2	9	4	51571	2308.9
819.0	1214.4	9	4	51596	2369.5
826.0	1148.1	9	4	29034	1547.4
838.1	982.1	9	4	29045	1217.6
839.2	912.1	9	4	24814	2476.2
859.4	1165.0	9	4	29081	1800.0
860.3	1496.2	9	4	22883	2016.8
875.3	1410.2	9	4	32865	1592.8
878.0	1228.6	9	4	29116	698.7
906.0	1149.0	9	4	28664	2516.7
915.1	1259.2	9	4	29153	4420.5
919.0	1276.5	9	4	29167	2148.2
951.5	1252.2	9	4	29210	3725.4
956.0	896.8	9	4	65029	3349.5
958.9	1361.3	9	4	29215	1058.4
973.6	1041.4	9	4	33851	1556.4
976.1	1371.6	9	4	33566	2206.2
983.0	1423.3	9	4	22937	4387.3
988.7	1295.9	9	4	29240	3060.4
991.6	1462.3	9	4	22943	2902.9
1005.5	588.1	9	4	61691	2115.2
1012.0	1234.5	9	4	53308	2435.5
1025.1	1196.6	9	4	7902	2408.5
1043.1	1127.7	9	4	34945	1686.1
1044.7	1500.4	9	4	34764	2993.4
1051.9	824.0	9	4	7915	1343.5
1054.1	739.2	9	4	43706	1298.7
1055.5	1215.4	9	4	53323	3733.9
1061.3	739.7	9	4	43711	943.0
1067.7	916.3	9	4	34611	1527.5
1073.2	1267.2	9	4	53333	1886.1
1075.1	676.2	9	4	66876	1682.6
1078.6	653.6	9	4	53556	1703.4
1101.0	1096.5	9	4	40453	4186.5
1107.9	1065.8	9	4	40182	2871.7
1110.1	699.6	9	4	7949	1454.1
1121.1	1129.0	9	4	40470	2216.4
1124.8	1320.8	9	4	64211	4148.4
1129.5	1329.5	9	4	64212	4331.3
1134.3	672.6	9	4	43743	2220.6
1133.3	1324.7	9	4	64212	2566.4
1140.0	679.5	9	4	64249	1755.6
1140.3	1368.1	9	4	54183	2112.4
1141.8	998.0	9	4	40496	2637.1
1143.6	655.7	9	4	43579	4041.3
1147.4	1071.7	9	4	40498	2744.6
1147.0	1400.1	9	4	37869	2573.7
1152.9	880.1	9	4	7978	2915.5
1157.4	558.1	9	4	60106	2313.5
1165.0	812.1	9	4	40246	3326.8
1163.7	1328.9	9	4	37878	1176.9
1166.5	673.9	9	4	43768	1100.2
1170.2	1048.6	9	4	36868	1575.6
1175.7	756.3	9	4	7999	2698.8
1182.1	1371.7	9	4	37892	1560.3
1188.1	1405.2	9	4	37890	1899.0
1190.1	1101.0	9	4	54605	1360.2
1192.1	893.8	9	4	40275	1154.4
1195.4	861.5	9	4	40283	3225.5
1196.8	1123.7	9	4	37120	1719.8
1201.0	713.5	9	4	66131	2961.5
1199.6	1163.0	9	4	54702	3850.7
1208.2	806.2	9	4	40568	1700.9
1214.1	974.7	9	4	40573	1494.7
1226.0	830.8	9	4	40592	2980.0
1226.4	888.0	9	4	63041	828.3
1235.4	1326.6	9	4	37932	2297.3
1235.7	741.1	9	4	43819	2198.6
1238.4	995.3	9	4	40605	1732.8
1237.8	1071.0	9	4	40610	877.6
1256.9	788.6	9	4	40629	4076.9
1263.2	617.4	9	4	43848	1356.5
1264.2	708.9	9	4	43841	3353.0
1269.8	632.7	9	4	43853	1566.7
1270.7	950.5	9	4	40635	2141.3
1279.9	740.0	9	4	64400	995.1
1288.1	632.3	9	4	43864	2015.0
1292.4	734.4	9	4	66214	1069.8
1296.9	942.5	9	4	40393	1067.3
1297.3	981.6	9	4	67068	1065.2
1299.6	997.7	9	4	57356	1896.7
1307.1	718.3	9	4	46049	1372.4
1312.1	689.3	9	4	43871	1007.5
1315.9	980.5	9	4	57361	1278.0
1323.5	607.7	9	4	64462	2674.1
1326.5	654.9	9	4	45325	3266.9
1331.1	178.5	9	4	65383	3654.8
1343.5	671.7	9	4	45652	1984.2
1343.9	899.0	9	4	8113	1039.2
1344.7	1562.2	9	4	66240	2345.6
1352.0	804.2	9	4	45466	3791.4
1357.0	1092.3	9	4	57383	2145.4
1371.5	1098.8	9	4	64505	2070.9
1379.2	691.7	9	4	46130	1808.4
1382.5	921.2	9	4	40700	2278.6
1386.5	837.3	9	4	46663	2379.4
1393.6	832.5	9	4	46670	3132.1
1394.1	1038.0	9	4	40706	3004.7
1397.4	877.8	9	4	47412	1695.4
1412.3	688.3	9	4	45658	1917.8
1411.7	1016.5	9	4	67143	5566.7
1414.3	1036.9	9	4	63188	2534.7
1418.3	850.5	9	4	8146	3052.4
1420.1	1003.7	9	4	40447	2488.3
1457.4	999.5	9	4	57409	2275.0
1461.7	885.7	9	4	47438	2579.0
1469.2	904.3	9	4	47380	1460.4
1471.4	942.5	9	4	47442	4266.7
1477.0	841.8	9	4	63254	1938.7
1495.0	954.8	9	4	47452	1930.0
1529.7	794.5	9	4	48351	3314.7
1584.3	826.6	9	4	48362	5345.8
12.9	1988.6	10	4	49100	5114.5
688.1	967.1	10	4	28923	3604.2
836.7	1269.0	10	4	61534	3299.9
1004.9	1481.3	10	4	22948	3880.6
1203.6	890.5	10	4	40561	1303.8
81.4	294.3	10	4	6913	5124.0
281.1	1819.3	10	4	61193	2047.5
544.6	1122.1	10	4	17491	3030.8
563.4	1365.3	10	4	16652	1516.5
680.3	1036.5	10	4	65764	5919.3
688.4	945.3	10	4	19099	2141.8
721.7	880.0	10	4	28955	3764.5
721.3	1056.4	10	4	28956	1449.3
725.8	1149.8	10	4	20740	2413.8
749.8	1232.3	10	4	20843	2580.9
756.9	968.1	10	4	61488	1550.2
757.1	1437.4	10	4	63852	4260.7
775.9	1294.5	10	4	20791	1674.5
775.4	1511.5	10	4	22841	2126.7
783.1	534.5	10	4	63903	3913.3
784.9	1062.1	10	4	28060	3862.4
785.2	965.0	10	4	28998	2284.2
801.7	1376.3	10	4	22860	2144.3
812.6	1024.8	10	4	24300	4540.3
812.6	1171.5	10	4	24623	1022.6
841.8	1283.1	10	4	25007	2408.4
860.2	1016.1	10	4	29083	4055.0
863.1	1282.5	10	4	7180	1698.6
875.7	1072.2	10	4	29105	1705.5
885.1	947.3	10	4	66764	3690.1
922.9	1346.8	10	4	32852	1951.9
930.0	962.7	10	4	28722	2580.7
943.9	1048.8	10	4	33849	3482.5
945.3	1392.1	10	4	52135	3472.5
963.9	1433.6	10	4	62793	1588.6
984.1	1455.9	10	4	22934	5337.6
1026.9	679.4	10	4	43702	2030.6
1040.5	563.6	10	4	35268	1806.3
1067.2	666.0	10	4	43546	3703.1
1075.9	688.7	10	4	43382	1592.1
1085.4	669.1	10	4	43716	1077.0
1112.6	941.2	10	4	36422	2865.2
1112.0	1754.0	10	4	7311	5278.9
1111.8	919.4	10	4	36414	2075.9
1122.3	984.9	10	4	39936	1934.3
1183.9	1071.8	10	4	54612	2743.3
1200.9	898.4	10	4	40561	1772.0
1201.2	589.5	10	4	43795	2991.7
1232.1	819.9	10	4	40606	2115.3
1234.6	688.5	10	4	43647	2319.5
1244.3	752.2	10	4	54421	1680.5
1256.7	924.5	10	4	65337	2669.3
1270.5	1111.8	10	4	55395	4438.4
1273.7	677.1	10	4	43685	1326.9
1274.3	689.8	10	4	43684	2189.8
1288.9	702.1	10	4	61934	1616.2
1298.0	1085.1	10	4	55409	2881.6
1304.2	924.4	10	4	40662	1194.7
1312.4	714.2	10	4	46101	2248.8
1321.2	927.6	10	4	40668	2821.9
1326.5	877.9	10	4	60410	2885.8
1356.8	752.4	10	4	46069	2562.1
1357.0	990.8	10	4	40678	3607.7
1360.6	1062.2	10	4	57306	2334.1
1381.0	1123.5	10	4	56654	3090.5
1407.4	912.0	10	4	47415	4888.3
1418.5	1101.0	10	4	57392	2291.7
1472.8	880.1	10	4	63252	3946.8
1492.5	833.6	10	4	48341	1899.9
1583.7	816.7	10	4	48361	2065.1
7.4	1855.5	10	4	49313	1889.2
7.7	1958.3	10	4	48927	1697.9
8.1	2004.5	10	4	49097	1304.9
10.8	1967.4	10	4	48936	2207.3
12.5	1824.4	10	4	49312	2178.7
12.3	1905.6	10	4	7555	2809.8
23.7	1712.8	10	4	49001	3099.8
38.8	1797.0	10	4	49319	1781.7
50.9	1909.3	10	4	58987	1892.2
58.6	1852.2	10	4	60775	1970.3
78.1	1819.5	10	4	49549	1744.3
83.7	1834.4	10	4	59036	2763.2
100.9	1783.2	10	4	49606	1241.6
114.9	1767.0	10	4	49714	3189.3
120.0	1726.2	10	4	60890	1669.9
131.2	1763.2	10	4	49717	2836.7
134.2	1278.5	10	4	64703	4836.0
146.0	1443.0	10	4	65535	3485.0
150.6	1768.5	10	4	62177	3625.6
173.6	1697.9	10	4	62198	1471.0
187.4	1661.0	10	4	63398	2463.7
198.2	1697.5	10	4	15579	3286.8
229.0	1817.3	10	4	61112	3080.6
247.4	1690.4	10	4	15528	1993.1
265.6	1616.5	10	4	15545	1338.6
270.7	1583.0	10	4	15546	1598.3
287.9	1623.2	10	4	63539	1321.2
291.1	1687.3	10	4	50067	1168.7
292.9	1636.4	10	4	65614	2144.3
313.4	1638.2	10	4	50073	1979.4
316.1	1943.1	10	4	7618	2486.6
327.1	1615.3	10	4	50077	1684.1
347.4	1442.8	10	4	65635	3511.0
476.8	1406.5	10	4	16622	2353.3
486.1	1399.8	10	4	16632	1754.1
491.1	1411.3	10	4	16629	1568.3
497.2	1427.1	10	4	17046	890.1
507.1	1392.2	10	4	17242	1645.0
514.0	1388.7	10	4	63629	1518.3
544.2	1498.6	10	4	18113	2429.6
546.3	1721.4	10	4	65661	3816.6
548.1	1393.5	10	4	65673	1508.8
549.8	1535.4	10	4	67344	3449.0
557.9	1167.1	10	4	28341	3916.0
560.0	1094.8	10	4	28339	2167.6
563.5	1380.2	10	4	18538	753.1
567.3	1100.1	10	4	28345	2363.0
573.3	1210.6	10	4	63663	1653.4
578.4	1162.4	10	4	28840	1727.3
579.5	1470.0	10	4	18125	2271.1
581.1	1339.1	10	4	16656	1782.8
582.2	1198.3	10	4	28843	2382.1
587.0	991.8	10	4	66517	2022.8
589.4	1085.9	10	4	28853	2336.5
593.2	995.9	10	4	28365	4137.8
593.7	1014.9	10	4	28854	4967.2
593.2	1235.5	10	4	66523	2379.3
595.6	1005.3	10	4	28847	2670.9
595.8	1218.8	10	4	28368	2700.5
603.2	1112.4	10	4	28862	2119.8
604.1	1540.8	10	4	18140	2404.9
609.6	1435.5	10	4	18142	1194.8
613.6	1445.3	10	4	18148	2082.2
614.9	1499.9	10	4	18147	1434.7
620.7	1041.6	10	4	18664	1770.9
621.2	1221.7	10	4	66530	2636.8
625.2	1480.3	10	4	18091	2341.1
625.7	1441.5	10	4	18095	3036.3
628.4	1057.3	10	4	28883	3290.2
628.3	1111.1	10	4	18748	1261.6
630.1	989.1	10	4	18781	1732.8
629.4	1194.9	10	4	28393	2090.5
630.9	1069.1	10	4	28880	2201.7
632.8	1006.6	10	4	28387	1508.9
638.7	1249.0	10	4	28891	1651.3
639.6	1444.8	10	4	18108	2073.5
642.2	1505.0	10	4	18104	1071.2
642.9	1721.7	10	4	7056	2818.4
649.8	1126.5	10	4	67404	1851.8
653.3	1100.6	10	4	19723	1814.8
654.1	1444.0	10	4	18163	1539.4
655.5	1089.4	10	4	61369	2341.7
656.0	1502.0	10	4	18159	2674.9
659.9	1332.8	10	4	50845	2878.5
663.2	1131.6	10	4	7073	2167.1
664.0	1090.4	10	4	28907	1568.7
666.2	987.5	10	4	18932	1550.2
666.6	1045.4	10	4	28904	2264.8
672.2	1123.2	10	4	19725	2543.2
672.7	1094.9	10	4	61388	1364.9
674.3	1155.7	10	4	63756	1026.0
683.0	1494.7	10	4	62470	1582.1
687.3	1045.7	10	4	28925	2402.3
688.3	957.4	10	4	28453	3093.2
695.8	987.7	10	4	28458	1463.4
698.5	1000.1	10	4	7724	4224.5
698.8	1051.5	10	4	28935	2656.4
705.2	982.1	10	4	28947	1642.6
709.4	1093.0	10	4	19736	2433.0
710.0	886.1	10	4	28948	2742.3
712.0	1509.6	10	4	22806	3312.1
714.6	991.9	10	4	28950	2387.3
720.7	1217.6	10	4	20732	2648.6
727.9	895.5	10	4	28480	4192.0
728.1	1099.2	10	4	66651	3248.7
728.7	1009.9	10	4	28962	2082.5
731.2	994.9	10	4	28494	2452.6
731.8	1374.7	10	4	20065	2948.7
737.0	1102.0	10	4	66662	3431.1
738.3	1279.6	10	4	20742	1078.3
739.3	1143.8	10	4	20829	3026.5
740.2	1266.1	10	4	8469	972.0
740.3	1058.2	10	4	28970	1837.3
751.0	1542.0	10	4	22828	974.7
751.9	923.1	10	4	28979	1651.9
751.6	1199.7	10	4	20764	2973.9
751.5	1561.0	10	4	65819	1663.0
753.4	1166.0	10	4	20771	2077.8
755.1	927.2	10	4	28983	1721.3
755.9	1116.2	10	4	20670	1001.1
756.5	1291.4	10	4	20851	2581.1
758.3	1363.9	10	4	20858	2485.6
759.7	1228.9	10	4	20853	1503.7
760.7	1529.3	10	4	7754	1992.9
763.1	1357.5	10	4	20858	2597.1
766.1	988.3	10	4	7126	2214.4
765.8	1115.2	10	4	20670	949.1
766.3	1136.3	10	4	20790	1574.8
768.7	983.5	10	4	7126	1504.7
770.9	1106.5	10	4	63810	3874.4
780.2	1325.0	10	4	20876	2262.0
781.9	1358.1	10	4	20882	2389.2
783.8	913.9	10	4	28996	4966.5
785.1	1008.0	10	4	28994	1552.8
785.0	1340.1	10	4	20796	1392.4
788.8	1109.4	10	4	29003	3904.9
796.0	1120.3	10	4	28067	3271.8
796.5	1147.3	10	4	62603	2342.3
798.2	874.0	10	4	24550	2209.3
804.2	1247.9	10	4	20894	1568.6
807.2	966.1	10	4	29011	3090.1
808.1	1118.3	10	4	28545	2665.2
810.2	1528.2	10	4	22684	3062.8
812.5	881.9	10	4	64914	3389.1
812.6	960.0	10	4	28547	2552.2
812.6	1326.4	10	4	51290	1773.5
816.9	1512.7	10	4	22871	3923.9
818.7	964.1	10	4	7794	2651.4
818.7	1206.4	10	4	51595	1722.1
819.9	938.5	10	4	29017	3731.7
822.1	972.2	10	4	29023	1556.1
822.2	1279.2	10	4	62623	2596.4
824.2	949.7	10	4	64931	1003.0
825.0	1004.9	10	4	29030	3442.9
826.5	895.5	10	4	29028	3152.8
826.5	1297.4	10	4	7797	2212.7
829.1	1216.1	10	4	51601	2611.2
830.6	1196.8	10	4	51600	1779.8
832.1	1257.6	10	4	24935	3059.9
840.2	942.3	10	4	29051	1513.4
840.0	1256.1	10	4	7807	2078.5
841.3	910.1	10	4	24814	6067.6
842.9	1275.4	10	4	25007	1836.9
845.2	1136.7	10	4	29056	1442.4
846.8	1123.3	10	4	28118	3226.8
847.0	1250.6	10	4	51552	2159.8
852.1	957.5	10	4	29070	1417.2
852.1	1236.2	10	4	51607	2401.4
859.6	912.7	10	4	66759	1621.8
862.6	1369.1	10	4	7182	1931.2
865.2	1952.1	10	4	66762	3581.8
866.8	1501.1	10	4	22885	2975.7
869.9	1528.1	10	4	22888	4650.1
870.4	896.3	10	4	29092	7489.6
869.7	1396.5	10	4	62691	1843.0
871.0	1044.8	10	4	65002	3427.1
873.0	906.9	10	4	29104	2632.9
872.7	883.2	10	4	29099	1530.8
874.7	1143.0	10	4	29103	1538.1
876.4	1161.8	10	4	65000	2001.5
877.0	902.6	10	4	29114	1954.7
879.8	1026.2	10	4	29115	1543.2
881.9	1290.0	10	4	51593	2175.1
882.7	1493.1	10	4	22711	997.5
886.0	1153.2	10	4	28191	1748.6
889.6	1360.7	10	4	32868	1301.0
894.3	1226.0	10	4	28646	2030.6
895.0	872.5	10	4	7196	1593.3
898.1	1452.6	10	4	22899	1337.6
900.7	1042.8	10	4	29140	1552.2
904.8	1220.2	10	4	28667	2940.3
908.3	1502.4	10	4	22740	2056.1
913.3	1170.2	10	4	28685	1438.4
913.3	1494.6	10	4	22745	2119.4
916.7	1141.1	10	4	29161	2008.7
917.1	1267.4	10	4	64000	1390.6
921.0	1455.0	10	4	22748	1912.0
930.0	1235.5	10	4	29181	1365.9
930.4	1258.9	10	4	29178	2632.4
935.0	1229.4	10	4	29193	5804.6
938.1	1041.6	10	4	29201	1456.5
938.3	1447.4	10	4	66794	1316.6
941.1	1057.1	10	4	29203	1286.0
944.8	1182.6	10	4	29206	1774.8
949.1	1470.3	10	4	22919	3342.3
950.2	1242.7	10	4	28268	938.0
957.2	1096.4	10	4	29214	2933.9
960.7	1023.4	10	4	33838	1922.0
961.1	1085.7	10	4	29216	2675.6
961.0	1415.4	10	4	52138	2048.2
962.5	1031.4	10	4	65938	1925.8
964.1	1237.5	10	4	29221	2291.0
965.7	1057.5	10	4	33850	2262.1
967.2	1080.5	10	4	52245	1612.5
973.0	720.6	10	4	7875	1644.2
972.6	1007.2	10	4	62753	2658.7
974.0	1366.7	10	4	29230	1886.8
978.1	687.5	10	4	7876	3201.5
982.1	1429.0	10	4	22937	4341.5
982.5	1487.6	10	4	22779	1793.8
984.7	1290.0	10	4	29240	4411.8
985.5	1420.5	10	4	22939	3693.2
986.5	1366.7	10	4	65958	1471.3
988.0	1440.1	10	4	22941	2070.3
993.1	1117.5	10	4	52281	4120.2
993.7	1222.5	10	4	29235	1597.4
1000.1	1422.6	10	4	65042	2082.2
1002.4	1453.0	10	4	22947	1156.7
1005.8	739.7	10	4	7887	971.8
1006.5	1436.1	10	4	62853	1599.9
1012.2	807.5	10	4	7890	2048.0
1017.6	713.0	10	4	52558	2210.3
1018.0	750.6	10	4	52593	1657.7
1019.2	634.0	10	4	52864	2009.0
1021.3	744.4	10	4	34029	2303.7
1024.5	1077.6	10	4	34928	2156.3
1029.1	728.3	10	4	65999	1434.5
1030.5	685.3	10	4	59927	1268.9
1035.7	670.2	10	4	66852	2756.4
1042.1	753.9	10	4	52597	1948.1
1042.6	1243.4	10	4	53276	3226.5
1046.3	1203.2	10	4	53319	1771.6
1047.1	1281.3	10	4	53320	1761.4
1050.4	671.7	10	4	43537	1864.6
1055.0	583.2	10	4	35312	1913.5
1056.5	1277.1	10	4	53331	2846.5
1058.0	880.6	10	4	34608	3281.4
1065.4	1228.0	10	4	53332	3085.8
1078.6	712.0	10	4	43552	1856.1
1079.4	927.2	10	4	36417	3966.3
1080.3	1430.2	10	4	53633	1694.7
1081.1	1452.6	10	4	66912	1936.9
1083.7	568.5	10	4	35315	977.1
1084.6	699.9	10	4	43717	2558.3
1087.6	1395.6	10	4	37863	2202.8
1089.8	1379.9	10	4	37864	1777.0
1091.1	687.1	10	4	7937	1407.2
1092.2	565.8	10	4	35233	2660.0
1096.6	1093.4	10	4	40174	2437.2
1095.9	1128.1	10	4	35611	2183.2
1098.0	1437.5	10	4	53783	1595.0
1102.9	971.4	10	4	53828	2095.6
1104.2	575.0	10	4	35322	1595.0
1108.2	636.0	10	4	35323	1269.7
1109.0	964.0	10	4	53825	3624.7
1109.5	1077.3	10	4	65121	1546.1
1111.0	1096.5	10	4	40184	1986.2
1115.0	1062.1	10	4	40190	1203.3
1115.6	1407.5	10	4	37865	3626.3
1119.4	893.1	10	4	39941	1172.9
1119.8	1095.4	10	4	40471	2204.7
1122.4	870.5	10	4	40199	1900.1
1126.9	1100.5	10	4	40475	3335.4
1127.5	745.7	10	4	43740	1906.4
1130.7	1415.4	10	4	37700	3181.8
1130.4	1468.7	10	4	36344	2060.3
1131.7	843.1	10	4	40207	1589.3
1134.4	807.3	10	4	36283	2091.3
1133.9	915.6	10	4	36115	2336.5
1133.5	1150.0	10	4	35615	2400.8
1135.5	622.9	10	4	43410	2592.1
1135.9	752.1	10	4	36728	1303.3
1138.2	1141.8	10	4	40218	1385.1
1140.0	1160.3	10	4	36216	1600.3
1143.4	1319.8	10	4	62962	2323.1
1144.2	802.7	10	4	54116	1499.9
1146.4	634.0	10	4	43750	1473.9
1146.8	1010.6	10	4	67773	3304.2
1151.6	1138.2	10	4	40500	2694.4
1154.0	534.1	10	4	36648	1231.0
1155.2	893.3	10	4	67779	1651.8
1156.8	1147.0	10	4	36213	1580.3
1157.7	1385.8	10	4	37877	1745.8
1160.0	759.6	10	4	54388	1898.6
1162.1	970.1	10	4	40512	2101.8
1166.9	520.9	10	4	36652	1466.2
1168.1	888.6	10	4	40527	2063.2
1168.7	1224.5	10	4	37884	3784.8
1176.3	1345.6	10	4	37717	2357.0
1178.1	876.6	10	4	40538	1909.1
1185.0	760.4	10	4	54409	3201.5
1185.9	670.6	10	4	43614	2316.0
1186.4	856.1	10	4	40548	1333.1
1186.7	492.4	10	4	36655	1925.2
1189.6	837.5	10	4	40550	4790.9
1191.6	1104.8	10	4	54605	1656.4
1192.1	756.9	10	4	66119	1413.9
1191.6	930.9	10	4	40280	1955.5
1196.6	1117.2	10	4	37120	1190.4
1197.6	540.4	10	4	65297	1555.3
1200.9	786.3	10	4	54410	2441.6
1200.5	998.8	10	4	40033	1935.8
1203.6	877.3	10	4	40558	1832.5
1206.6	685.7	10	4	43799	2179.6
1210.5	904.7	10	4	40572	3946.1
1211.4	964.8	10	4	40574	1793.6
1212.5	885.7	10	4	40571	2094.4
1211.6	1095.6	10	4	55370	1677.8
1215.9	312.6	10	4	8025	2477.2
1216.3	853.6	10	4	40577	1043.4
1216.0	982.8	10	4	40054	1474.7
1217.3	1029.0	10	4	54760	1576.8
1216.5	1272.9	10	4	37919	1746.6
1219.9	242.8	10	4	8033	2972.3
1220.1	734.6	10	4	43805	1838.5
1219.9	884.7	10	4	40583	2434.5
1220.9	665.4	10	4	67025	2731.8
1221.8	1348.8	10	4	37921	2046.1
1223.5	1139.2	10	4	37127	1363.9
1224.1	1122.0	10	4	55373	2133.3
1226.9	971.0	10	4	40595	2083.6
1226.8	1130.2	10	4	37097	1067.0
1228.1	1114.1	10	4	55321	3708.3
1229.7	429.0	10	4	54916	3338.1
1230.2	1092.5	10	4	55375	1270.3
1231.4	924.8	10	4	40604	1556.5
1233.9	760.8	10	4	54417	763.8
1234.0	828.7	10	4	40603	3877.3
1233.7	1065.8	10	4	40610	1459.3
1235.4	776.5	10	4	67036	2163.5
1235.5	798.4	10	4	40073	1089.2
1240.9	715.8	10	4	43824	1047.5
1241.9	854.6	10	4	40617	1000.8
1244.3	976.0	10	4	40619	1443.7
1245.3	791.7	10	4	40353	1577.6
1246.3	801.0	10	4	40618	1773.5
1246.2	843.9	10	4	40355	2282.7
1249.5	1033.4	10	4	40359	1882.1
1252.1	1082.7	10	4	55382	1386.4
1257.0	891.5	10	4	40625	1175.3
1258.9	637.3	10	4	43844	1347.7
1261.7	772.4	10	4	43843	2852.5
1264.6	676.6	10	4	43851	1495.9
1266.2	664.5	10	4	43849	1325.6
1269.1	922.4	10	4	40639	1025.9
1268.9	983.1	10	4	8075	2374.0
1270.0	885.5	10	4	40386	2138.4
1272.4	1031.2	10	4	40642	1970.2
1271.9	1128.1	10	4	55396	1445.6
1275.4	1140.9	10	4	55298	3552.2
1279.0	629.8	10	4	8082	3601.5
1282.5	1018.4	10	4	65343	1600.8
1284.9	736.9	10	4	64400	1845.4
1287.0	605.4	10	4	66209	1214.6
1287.5	1048.7	10	4	55304	1991.1
1292.9	906.8	10	4	40655	1717.7
1293.6	681.2	10	4	66201	2331.3
1292.8	1156.7	10	4	65359	2718.8
1296.8	697.1	10	4	61933	1678.2
1298.1	777.2	10	4	64418	1965.3
1297.8	939.5	10	4	40393	1617.6
1299.1	771.9	10	4	64418	2356.1
1299.4	1388.2	10	4	56141	1621.3
1303.6	1111.3	10	4	55358	2445.1
1303.9	892.8	10	4	40126	2140.9
1304.7	744.6	10	4	60296	1860.2
1308.5	1125.6	10	4	45286	3217.6
1311.5	905.2	10	4	40663	1864.8
1311.3	753.8	10	4	60299	3496.9
1318.3	877.2	10	4	40667	1149.3
1322.4	1058.6	10	4	57366	1534.9
1322.7	649.6	10	4	45325	3731.8
1323.1	915.2	10	4	40669	4029.9
1324.7	1156.9	10	4	65384	2024.7
1326.8	1114.5	10	4	45289	2791.8
1329.9	732.9	10	4	46108	4785.3
1331.0	665.6	10	4	7443	1575.5
1333.6	909.1	10	4	56473	2001.3
1341.3	903.7	10	4	56473	2533.2
1344.0	720.4	10	4	46112	2080.9
1343.3	784.7	10	4	7444	1878.0
1343.6	1040.0	10	4	57373	1229.9
1347.0	751.7	10	4	46120	6291.7
1348.1	1003.7	10	4	57376	1933.6
1351.8	657.1	10	4	56457	3239.0
1351.3	720.2	10	4	46065	1386.4
1357.8	639.1	10	4	46063	1623.9
1358.5	1024.1	10	4	45494	1282.8
1362.1	598.7	10	4	56438	4264.9
1363.3	715.7	10	4	46074	3922.9
1363.1	760.1	10	4	46079	2236.0
1365.1	752.9	10	4	46127	1186.0
1365.3	979.1	10	4	57384	1649.9
1367.9	928.1	10	4	40153	1879.2
1368.2	949.9	10	4	40688	1154.0
1371.5	1143.3	10	4	63156	2065.2
1375.3	827.0	10	4	46660	5109.4
1382.0	960.4	10	4	40431	1439.6
1383.0	805.3	10	4	46136	2876.4
1384.3	742.3	10	4	46089	1841.2
1392.3	890.8	10	4	47409	1383.3
1394.6	956.4	10	4	46739	2418.0
1396.9	753.9	10	4	56875	1546.2
1404.4	1060.4	10	4	8142	2233.7
1409.3	1016.7	10	4	67143	3530.3
1411.9	844.9	10	4	57999	2408.9
1411.6	922.3	10	4	47365	2289.3
1420.1	960.5	10	4	40444	1494.6
1423.8	1003.4	10	4	40447	2389.1
1425.8	877.0	10	4	47422	3684.9
1427.2	784.5	10	4	47873	2782.4
1428.3	958.0	10	4	47315	2396.3
1428.7	864.3	10	4	65441	1606.2
1430.2	752.3	10	4	56882	2082.9
1445.1	1763.1	10	4	65446	4071.4
1449.8	807.9	10	4	47877	1533.5
1459.0	746.8	10	4	8166	2332.3
1483.5	827.6	10	4	48291	1256.1
1484.9	1007.0	10	4	58235	2365.6
1489.5	890.4	10	4	66299	2307.0
1555.7	965.5	10	4	58481	1763.7
1584.3	825.5	10	4	48362	2871.4
1593.6	869.2	10	4	58727	2322.1
1598.3	838.6	10	4	48366	1188.8
1606.1	897.4	10	4	64603	2433.1
1608.3	841.1	10	4	48370	1037.7
1636.5	446.9	10	4	8210	2981.7
1734.4	1504.5	10	4	7533	3785.4
1919.3	139.3	10	4	8906	2587.5
567.5	1188.9	10	4	29283	3400.7
592.4	1188.1	10	4	29303	2862.9
634.1	953.4	10	4	50637	2037.9
676.1	1538.0	10	4	22607	2279.6
711.9	940.1	10	4	29392	2164.4
756.6	1275.3	10	4	20945	3563.5
758.8	1498.2	10	4	22990	2324.5
769.1	1197.8	10	4	20865	2375.3
770.3	1233.3	10	4	20952	2103.9
774.0	885.6	10	4	64890	3589.6
816.8	1434.9	10	4	64938	3674.7
870.8	1423.5	10	4	8530	2477.8
883.9	1196.6	10	4	29562	2140.3
886.9	1232.5	10	4	29589	3082.8
951.6	1189.6	10	4	29696	3871.6
982.2	192.8	10	4	65035	3574.4
1045.6	750.7	10	4	52621	1994.0
1097.2	659.1	10	4	8631	2137.6
1107.1	1113.2	10	4	66939	2654.4
1170.2	710.5	10	4	43934	1825.9
1173.3	1002.1	10	4	8680	1968.5
1228.1	844.2	10	4	40850	3680.8
1230.9	1134.0	10	4	37141	3012.4
1249.9	749.5	10	4	43975	1474.5
1249.6	995.7	10	4	40871	3648.2
1268.9	1157.3	10	4	55440	1991.0
1361.5	1046.4	10	4	57440	3033.3
1375.5	949.1	10	4	40947	2004.0
1393.4	1077.3	10	4	57450	1575.1
1466.6	805.9	10	4	63221	1629.0
33.6	1748.1	10	4	49010	1973.9
38.3	1684.6	10	4	49163	2708.9
51.1	1699.8	10	4	64653	2153.4
151.7	1694.5	10	4	62204	4665.7
186.0	1667.8	10	4	63400	3748.5
207.0	1636.3	10	4	66422	2968.6
261.9	576.2	10	4	65597	2255.7
312.7	1673.3	10	4	15693	1820.2
320.8	1644.8	10	4	50092	2466.4
366.8	1196.6	10	4	66446	2854.8
517.5	1441.1	10	4	17070	1463.5
526.5	1490.6	10	4	67332	2264.0
534.3	1371.4	10	4	62368	2017.2
561.8	1221.6	10	4	64782	3962.0
564.1	1482.1	10	4	18115	2991.6
566.0	1505.8	10	4	18173	1618.5
574.0	1376.9	10	4	17567	1015.3
579.0	1174.0	10	4	29296	2104.8
584.1	1529.6	10	4	18182	1532.9
589.6	1531.4	10	4	18182	2499.0
592.0	1370.8	10	4	18542	2556.3
593.0	1419.6	10	4	67379	2641.9
611.4	1081.1	10	4	29324	1869.5
618.5	1492.7	10	4	18191	1446.5
625.7	1179.2	10	4	29332	2795.6
629.4	1140.6	10	4	29334	1090.1
654.6	1582.3	10	4	63748	3909.2
661.0	1006.1	10	4	29349	3464.9
682.0	956.5	10	4	28453	2218.3
697.4	1174.3	10	4	20898	1046.9
718.9	1005.3	10	4	29406	1735.6
723.2	1210.2	10	4	20732	1234.7
731.4	1086.1	10	4	19763	1257.6
756.2	940.3	10	4	29439	2329.2
756.1	1154.2	10	4	20934	1415.0
775.4	1223.8	10	4	24354	2550.2
777.5	1241.5	10	4	65831	2071.7
786.8	922.8	10	4	66689	2709.2
790.0	1228.4	10	4	20960	1183.0
794.0	950.4	10	4	28999	1825.4
795.4	968.6	10	4	24419	1849.1
812.9	1143.1	10	4	8506	3867.6
812.6	1050.9	10	4	28544	1543.9
819.2	1101.2	10	4	29487	1640.5
821.6	1193.5	10	4	51625	2007.1
838.6	1127.7	10	4	29513	1364.8
842.9	973.4	10	4	29518	887.5
854.4	985.9	10	4	29520	1622.2
861.9	1492.8	10	4	51811	1489.6
864.1	1402.0	10	4	24878	2156.5
865.6	934.7	10	4	8529	2748.6
868.0	1029.1	10	4	29551	8753.9
869.8	1372.1	10	4	63970	2090.1
873.4	1238.7	10	4	51611	1546.9
884.3	1510.4	10	4	23032	1901.2
887.0	1260.9	10	4	67542	3547.2
889.3	1240.1	10	4	51862	2290.8
892.6	881.8	10	4	29585	3029.3
893.4	1267.5	10	4	63979	1557.8
897.7	891.8	10	4	29606	2929.9
900.9	1128.5	10	4	29609	2459.2
901.5	1328.8	10	4	32631	2493.1
914.7	1446.4	10	4	23050	2418.9
929.8	1025.4	10	4	8552	1722.8
939.2	1464.2	10	4	23063	1913.7
941.4	1435.0	10	4	23064	2137.1
951.3	1171.1	10	4	29677	1003.5
952.4	1134.1	10	4	29691	2679.6
958.0	1233.0	10	4	29705	1617.7
976.6	1286.9	10	4	62840	2584.4
986.7	711.1	10	4	66823	861.7
994.3	1353.2	10	4	29732	5741.5
995.3	780.4	10	4	33720	4698.0
996.7	1433.1	10	4	62856	2875.4
999.4	646.5	10	4	52607	2107.2
1008.6	1211.3	10	4	29252	2855.0
1012.0	1157.8	10	4	29748	1564.1
1023.8	1111.7	10	4	34951	1901.4
1025.1	1171.2	10	4	29752	1525.2
1033.4	602.3	10	4	35345	2386.0
1037.1	726.9	10	4	8612	3989.2
1053.1	765.4	10	4	52622	3171.9
1054.6	730.0	10	4	34683	1032.2
1070.1	734.0	10	4	43882	1589.9
1076.1	663.8	10	4	43884	2580.8
1108.9	1323.5	10	4	65127	2405.9
1113.8	757.5	10	4	8639	3220.9
1134.1	710.9	10	4	43910	1110.2
1133.8	1432.6	10	4	60090	1874.0
1138.7	1355.0	10	4	54192	1855.6
1144.5	916.8	10	4	40756	4679.1
1147.8	1143.8	10	4	40760	1920.5
1155.8	787.8	10	4	8670	1752.0
1158.3	627.6	10	4	43764	1518.9
1160.1	652.1	10	4	43762	1085.4
1160.6	697.8	10	4	43928	1347.7
1174.7	669.4	10	4	43935	1621.6
1181.7	935.1	10	4	8697	1828.7
1188.5	743.5	10	4	66125	1681.5
1193.9	957.9	10	4	40816	1838.8
1194.6	1053.8	10	4	54762	2210.1
1199.6	1041.9	10	4	54761	1500.6
1206.8	1151.8	10	4	54703	2145.4
1210.8	936.5	10	4	40834	1393.7
1214.9	669.6	10	4	67025	1194.4
1224.5	793.7	10	4	54431	1380.1
1244.2	1117.1	10	4	67847	2883.4
1263.9	1023.1	10	4	40640	1575.9
1272.2	700.7	10	4	43995	1589.0
1278.9	1342.5	10	4	56009	3544.8
1284.5	1134.1	10	4	56093	2141.3
1295.4	1130.2	10	4	55450	1328.1
1300.4	594.3	10	4	8773	1643.1
1300.4	720.2	10	4	46150	1090.9
1308.8	707.7	10	4	46099	1407.4
1321.8	666.9	10	4	46153	1290.0
1347.5	734.6	10	4	46165	2026.8
1347.9	1020.3	10	4	67934	1279.1
1353.7	800.7	10	4	45470	1217.8
1366.7	702.7	10	4	46169	930.6
1371.6	613.9	10	4	60518	1473.3
1372.4	1036.7	10	4	40689	3269.2
1374.0	643.0	10	4	8136	2132.9
1376.5	1044.5	10	4	40696	2030.8
1383.7	715.9	10	4	56868	1619.5
1383.3	785.6	10	4	46185	1875.2
1392.1	1014.8	10	4	40956	3598.1
1393.2	841.5	10	4	58000	2099.1
1396.0	876.5	10	4	47474	3590.8
1399.3	963.4	10	4	40967	2755.4
1401.4	711.4	10	4	56889	1365.9
1403.4	1411.3	10	4	65424	1850.2
1407.6	853.8	10	4	58002	1575.0
1416.1	1013.1	10	4	40974	2942.3
1425.0	858.2	10	4	58003	2250.8
1426.6	776.9	10	4	8836	2171.9
1439.6	973.5	10	4	47492	2716.6
1441.5	848.1	10	4	58081	1442.0
1443.8	779.5	10	4	56898	1941.8
1465.3	942.0	10	4	47505	2255.8
1481.8	854.8	10	4	8175	3025.2
1486.5	838.4	10	4	48377	1817.7
1522.9	1907.0	10	4	66311	4769.7
935.5	1397.3	11	4	65925	2661.8
1001.0	690.1	11	4	52612	2516.6
1307.1	675.0	11	4	46100	1753.6
194.5	1672.4	11	4	15629	4318.3
546.9	1140.2	11	4	59374	3800.4
553.2	1406.8	11	4	17258	5053.8
595.2	1045.7	11	4	29304	4633.8
601.5	1392.0	11	4	18544	2976.7
618.9	1524.3	11	4	18193	5003.5
628.7	1398.7	11	4	18199	2511.6
739.2	1133.3	11	4	20915	1801.7
740.9	889.8	11	4	29427	3878.6
778.3	1011.3	11	4	29464	2412.0
785.4	1251.2	11	4	20956	1516.3
803.1	1201.6	11	4	51620	3373.1
812.4	1285.7	11	4	59729	1711.6
810.9	913.3	11	4	29484	2468.2
820.3	886.0	11	4	65873	3650.3
834.1	1116.4	11	4	29504	2447.0
870.1	1457.5	11	4	7819	1965.9
892.1	1101.7	11	4	69529	3588.1
892.3	1052.0	11	4	29594	1725.0
896.2	1411.0	11	4	23040	2356.9
905.4	1077.8	11	4	67581	2100.4
975.8	1161.0	11	4	29720	2556.2
987.1	1249.3	11	4	61630	1398.5
1012.3	1293.7	11	4	34005	5667.9
1043.5	1186.5	11	4	34750	4180.4
1156.6	825.1	11	4	40770	3248.2
1155.7	862.9	11	4	40503	2156.6
1170.2	1036.2	11	4	40792	2929.5
1171.7	928.3	11	4	40795	2667.4
1182.2	968.9	11	4	40806	3686.2
1187.5	1312.1	11	4	37893	1855.8
1206.4	621.9	11	4	43951	3659.4
1222.0	933.9	11	4	40585	3135.4
1324.7	939.2	11	4	40929	2960.7
1362.6	746.4	11	4	67938	3414.0
1366.6	771.3	11	4	46175	4433.6
1375.9	683.0	11	4	67946	2431.4
1384.2	759.7	11	4	67123	1940.8
1403.6	1125.9	11	4	65428	2783.0
1453.9	864.5	11	4	66294	4124.7
1455.4	948.7	11	4	68003	1652.4
1512.6	819.6	11	4	48389	2323.4
1540.0	930.1	11	4	62088	2649.2
1626.8	838.2	11	4	48405	3952.1
8.2	1721.1	11	4	49165	3879.2
7.8	1830.0	11	4	49325	2047.2
43.6	1910.3	11	4	58986	3050.8
77.7	1805.9	11	4	8275	1545.5
103.5	1791.9	11	4	49611	1288.0
118.6	749.1	11	4	8281	2289.7
140.6	1743.4	11	4	49719	2480.0
143.3	1693.9	11	4	62203	2213.7
148.2	1441.9	11	4	65534	2867.7
181.0	1647.1	11	4	63426	2049.4
200.8	1696.3	11	4	15579	3322.1
205.6	1650.0	11	4	15634	1569.8
213.4	1649.5	11	4	15634	2161.4
238.5	1817.1	11	4	61112	1705.4
252.4	1790.9	11	4	64724	1973.8
274.2	1629.8	11	4	15607	2562.9
288.7	1614.0	11	4	15681	1908.0
302.3	1594.0	11	4	15685	1175.2
302.4	1615.9	11	4	15618	1869.7
310.6	1283.1	11	4	63559	3099.6
325.1	1604.5	11	4	50093	3147.2
337.9	1630.2	11	4	64764	2178.1
341.0	1960.4	11	4	8333	3435.7
343.4	1047.1	11	4	7622	3258.8
347.1	1667.5	11	4	50277	2920.8
349.0	1115.9	11	4	7625	2947.3
464.8	1429.3	11	4	8345	2683.9
487.8	1664.4	11	4	65651	2339.1
492.4	1430.2	11	4	17066	3054.1
496.3	1480.3	11	4	7645	2613.4
500.1	1417.9	11	4	17067	1477.6
544.9	1442.9	11	4	17076	1249.8
553.2	1415.0	11	4	17078	1834.4
553.3	1434.9	11	4	17077	1289.7
555.7	1211.3	11	4	63665	3057.5
564.3	1140.9	11	4	17510	2486.5
569.1	1097.0	11	4	29282	1669.5
573.0	1127.8	11	4	17512	2436.3
582.6	1401.4	11	4	18582	2911.2
586.5	1234.2	11	4	61313	1908.9
592.2	1432.7	11	4	64796	1283.3
594.4	993.4	11	4	29308	2579.2
596.1	1335.6	11	4	59534	1179.3
601.6	1357.6	11	4	16686	3613.2
611.9	1192.9	11	4	28868	988.8
619.0	1015.6	11	4	28876	1385.0
621.2	1034.6	11	4	18670	3333.6
624.0	1338.8	11	4	7690	2195.5
625.9	1215.8	11	4	28879	1879.6
640.1	1085.1	11	4	29343	1742.9
644.5	1234.6	11	4	29344	3089.5
648.4	1092.2	11	4	19722	2524.4
649.0	988.6	11	4	50814	1565.3
654.1	1087.2	11	4	61370	2885.6
658.3	1175.0	11	4	64817	1913.8
664.0	1117.0	11	4	19724	2251.4
664.8	1483.8	11	4	59568	3055.6
666.4	1000.7	11	4	28436	1677.0
667.1	1217.6	11	4	29354	1429.6
670.9	1170.7	11	4	63757	1471.3
676.0	949.0	11	4	19091	2412.9
676.9	1154.0	11	4	63758	1603.6
677.2	1043.4	11	4	29357	2189.0
676.6	1518.4	11	4	22958	4489.6
679.3	1557.7	11	4	22792	3519.0
682.2	1553.3	11	4	22792	1191.5
685.4	1113.7	11	4	19751	1222.1
685.9	950.4	11	4	28453	3045.5
688.7	353.1	11	4	66598	2434.9
687.6	936.9	11	4	19100	1295.2
688.2	1042.5	11	4	29370	2295.5
691.0	926.6	11	4	29379	4588.2
691.2	1120.2	11	4	19751	1442.5
691.1	1565.5	11	4	22613	2735.3
692.6	1908.6	11	4	67432	2271.2
694.3	1439.3	11	4	19479	1347.7
701.7	1140.5	11	4	20811	2172.0
702.8	1546.0	11	4	22963	2059.2
704.4	969.1	11	4	19374	1301.8
704.6	1042.6	11	4	29396	3367.0
710.6	1015.3	11	4	29399	3690.5
712.3	1038.5	11	4	29405	1910.0
716.4	1551.4	11	4	22966	1795.0
721.3	1253.5	11	4	29412	2211.8
722.9	1156.8	11	4	20736	1600.3
725.7	1084.7	11	4	19763	2319.7
728.9	892.0	11	4	28480	4487.3
729.6	1072.2	11	4	29421	3135.6
730.8	977.6	11	4	8465	1614.1
730.4	1260.4	11	4	20823	2054.8
732.0	993.4	11	4	7739	2594.2
736.7	1104.4	11	4	66663	3806.0
737.7	1166.0	11	4	20916	2581.2
738.6	964.8	11	4	29431	1092.0
741.3	1115.4	11	4	19764	1557.0
748.0	889.7	11	4	65824	975.6
748.5	1162.3	11	4	20763	1386.6
752.9	1112.8	11	4	68375	1825.5
751.9	1412.8	11	4	67449	1316.0
752.1	1592.8	11	4	7753	2049.1
753.0	1119.4	11	4	20844	3039.7
753.6	1209.9	11	4	20764	1610.5
753.9	1527.6	11	4	8477	1531.4
758.9	1138.9	11	4	20943	1501.9
761.5	1548.6	11	4	22652	1363.0
764.0	915.0	11	4	29446	4411.0
764.6	1499.3	11	4	22990	1503.5
769.3	1344.7	11	4	20863	2110.9
770.3	1254.7	11	4	20953	4395.9
774.6	920.0	11	4	66668	1555.2
777.3	964.3	11	4	29459	1926.6
779.1	1281.1	11	4	66687	2687.8
779.7	935.2	11	4	29461	1772.6
786.9	1172.6	11	4	8489	2977.7
804.0	1098.0	11	4	29010	3361.5
806.6	1397.8	11	4	65869	1155.8
821.4	1093.5	11	4	28553	3161.1
827.0	1104.8	11	4	29036	4830.8
827.1	1082.9	11	4	29502	1640.5
832.8	1051.5	11	4	61528	1207.5
834.5	1124.6	11	4	29513	1616.3
835.8	1267.3	11	4	24937	3853.2
845.3	1039.5	11	4	29516	1464.5
854.0	1077.9	11	4	29536	1526.7
858.6	1104.0	11	4	7814	3002.9
862.6	1227.3	11	4	51830	1539.7
862.6	1379.4	11	4	63950	1990.9
865.0	899.2	11	4	29544	5844.7
865.7	1245.0	11	4	51637	2431.0
870.2	994.9	11	4	29094	2751.6
871.9	1242.5	11	4	51611	1719.3
874.2	944.7	11	4	29553	1086.7
874.8	1402.3	11	4	32884	1315.5
874.9	1433.6	11	4	22889	1315.7
876.1	1271.4	11	4	32546	1280.0
877.0	886.9	11	4	29563	1834.0
878.1	960.5	11	4	29574	2062.4
878.1	1083.7	11	4	29565	3024.0
878.8	1064.0	11	4	29571	2632.0
879.7	1485.0	11	4	23028	3926.2
881.8	1074.7	11	4	29572	1895.5
882.3	1408.9	11	4	32885	2661.7
885.2	1501.1	11	4	23031	1703.2
885.9	1163.9	11	4	29584	2149.0
886.6	1110.5	11	4	29121	1792.7
890.8	890.9	11	4	29587	1580.1
894.8	1170.2	11	4	29129	1553.1
894.7	1235.9	11	4	65905	3340.6
899.6	1082.3	11	4	67581	2826.0
899.4	1097.5	11	4	29603	3219.8
900.6	1046.9	11	4	8537	2641.0
901.0	958.8	11	4	29615	2824.7
908.3	1412.0	11	4	23041	1242.7
909.2	1099.9	11	4	29157	2295.5
908.7	1106.7	11	4	29157	1275.8
910.4	928.6	11	4	67582	2783.7
914.1	1250.8	11	4	29151	2041.0
920.1	1225.8	11	4	29636	3077.1
924.4	958.4	11	4	29646	1796.1
926.8	1068.8	11	4	29647	2035.8
928.9	1182.5	11	4	29173	1359.2
928.9	1190.9	11	4	29173	1872.4
932.3	1500.8	11	4	23057	1413.6
935.0	930.2	11	4	29670	1611.4
938.7	1381.5	11	4	32896	1855.6
945.9	742.9	11	4	65929	2688.8
950.0	1136.9	11	4	29691	876.1
950.4	1776.9	11	4	8562	3857.8
957.9	1460.1	11	4	22923	1246.7
964.0	1247.7	11	4	29707	2904.4
964.3	1268.9	11	4	28761	2392.3
965.2	1106.8	11	4	64050	2401.1
966.2	1418.2	11	4	52145	1641.8
968.9	731.5	11	4	52599	1291.9
969.7	1253.9	11	4	29225	1596.9
976.9	1213.0	11	4	29718	2517.7
981.2	704.0	11	4	52604	3204.6
981.1	1113.0	11	4	52285	2203.8
985.7	1245.0	11	4	61630	1329.1
988.3	1391.4	11	4	23086	2201.6
991.0	1465.0	11	4	22942	1381.6
993.8	1192.9	11	4	65970	2761.3
994.1	1445.4	11	4	62857	860.8
995.8	1435.0	11	4	62856	2940.7
996.6	740.8	11	4	8589	1322.8
998.0	767.5	11	4	33712	2254.1
1000.7	677.6	11	4	52611	1122.2
1001.3	780.5	11	4	33714	3391.3
1003.7	1372.6	11	4	65961	1626.3
1007.7	727.7	11	4	67641	1543.3
1009.0	641.9	11	4	67643	2053.8
1014.7	758.4	11	4	33724	2338.3
1024.7	640.5	11	4	34090	2250.1
1026.4	1182.3	11	4	29753	2716.9
1029.8	659.6	11	4	34092	2633.2
1031.3	706.1	11	4	64116	896.6
1039.5	765.5	11	4	62898	2059.8
1042.6	844.7	11	4	34417	3104.2
1043.9	743.5	11	4	52620	2921.8
1047.3	820.3	11	4	34424	2483.8
1048.5	707.4	11	4	43875	1198.6
1048.6	674.8	11	4	66007	1205.0
1048.9	1437.9	11	4	65055	3661.4
1052.4	798.6	11	4	34428	3301.1
1053.9	1477.6	11	4	7917	1829.9
1065.4	798.0	11	4	64166	2065.2
1066.9	561.2	11	4	35348	2298.4
1069.7	1280.4	11	4	53334	4335.7
1072.2	579.9	11	4	35349	1540.3
1072.9	1201.9	11	4	53288	2330.5
1078.7	769.5	11	4	34401	3804.3
1081.7	1409.8	11	4	53637	1217.7
1091.0	693.6	11	4	43555	881.6
1096.0	782.3	11	4	7940	2656.3
1101.6	872.5	11	4	53751	2144.4
1104.0	1424.4	11	4	53634	3004.3
1105.6	792.0	11	4	36295	1886.2
1108.6	654.0	11	4	43728	1093.7
1110.7	712.6	11	4	43895	1766.6
1110.6	1105.1	11	4	40731	2430.1
1113.6	640.3	11	4	35325	3215.5
1113.1	1180.3	11	4	7953	2078.9
1113.5	687.6	11	4	43897	1498.1
1114.0	892.4	11	4	40729	3254.6
1115.4	677.2	11	4	43731	1833.2
1118.0	706.2	11	4	43903	1384.2
1118.1	1445.6	11	4	35988	3250.6
1119.9	1064.1	11	4	66952	3306.3
1125.4	1295.4	11	4	53377	2041.3
1125.7	636.4	11	4	43908	2510.9
1126.2	1409.9	11	4	37958	1558.2
1127.4	1056.9	11	4	66956	2859.2
1128.6	579.6	11	4	8650	1668.3
1129.3	977.1	11	4	40736	1596.7
1136.2	680.9	11	4	64248	1457.9
1136.5	728.9	11	4	67767	2082.5
1136.4	1347.2	11	4	54180	1679.0
1139.8	980.8	11	4	36329	1294.3
1141.4	889.6	11	4	36124	2966.1
1159.5	1396.6	11	4	66089	1944.6
1160.7	643.8	11	4	43930	1465.5
1163.4	960.0	11	4	7991	2788.0
1169.5	985.4	11	4	40786	1163.4
1174.0	1987.7	11	4	8685	4036.0
1174.7	947.2	11	4	8686	3679.4
1176.3	682.7	11	4	43936	2164.2
1177.8	1379.5	11	4	37977	2120.1
1178.1	1428.2	11	4	37888	3700.3
1179.4	677.5	11	4	43606	1543.7
1184.4	848.0	11	4	40800	1352.4
1185.6	905.2	11	4	65263	2770.8
1187.1	839.9	11	4	40808	4297.7
1187.0	985.1	11	4	67796	2709.5
1187.7	663.6	11	4	43942	1687.7
1189.9	948.5	11	4	40805	4141.2
1194.5	1062.6	11	4	8703	1223.0
1198.4	732.1	11	4	66990	1802.9
1199.2	1123.3	11	4	37134	2476.2
1205.4	1059.5	11	4	54758	2765.4
1207.0	1023.0	11	4	54764	1148.6
1208.9	582.8	11	4	43952	4207.1
1218.4	678.1	11	4	66133	1848.6
1220.4	919.2	11	4	40844	1456.6
1221.9	693.3	11	4	43958	2027.6
1222.9	654.9	11	4	43643	1850.4
1224.7	1013.4	11	4	67830	1397.2
1226.7	864.6	11	4	40597	1794.4
1230.0	1134.1	11	4	37141	3412.6
1230.1	731.4	11	4	43819	1554.5
1232.6	872.7	11	4	40851	2420.4
1237.2	1047.1	11	4	40859	3375.3
1237.5	1109.4	11	4	55427	1442.5
1238.9	826.4	11	4	40864	2536.9
1242.7	761.7	11	4	8736	1725.9
1246.9	1071.1	11	4	44803	2336.5
1250.1	1053.4	11	4	40873	1903.4
1251.8	883.9	11	4	40623	1682.5
1251.6	726.6	11	4	43973	1557.6
1257.4	865.3	11	4	40876	3748.2
1257.8	875.8	11	4	8747	1311.0
1261.4	940.4	11	4	40374	2794.9
1263.5	627.9	11	4	43983	1594.2
1262.9	852.8	11	4	40888	2357.4
1264.2	888.4	11	4	8748	1409.0
1266.1	727.4	11	4	8750	2914.2
1275.7	921.0	11	4	40898	1531.2
1275.6	978.8	11	4	64384	1587.4
1279.6	695.9	11	4	64393	1924.9
1285.2	1131.4	11	4	56093	2154.1
1286.0	720.3	11	4	67064	1114.7
1287.6	947.5	11	4	40913	1614.5
1289.0	1128.4	11	4	55403	1659.2
1298.2	906.7	11	4	40918	2969.1
1300.8	919.0	11	4	40923	2469.5
1300.5	1133.5	11	4	45285	1257.2
1306.1	708.7	11	4	46099	1073.5
1312.0	694.5	11	4	44006	1706.9
1311.8	903.8	11	4	40924	1770.9
1315.9	670.0	11	4	46151	3208.3
1319.8	568.8	11	4	66232	3061.5
1328.0	1110.6	11	4	45292	2724.8
1330.4	717.4	11	4	67899	2087.5
1330.7	905.1	11	4	40933	2255.2
1332.6	970.7	11	4	45416	4536.7
1337.0	940.7	11	4	40935	2028.1
1339.5	1035.1	11	4	57370	4233.8
1343.5	802.8	11	4	45464	2044.1
1344.5	1122.6	11	4	60473	1341.1
1345.0	1040.4	11	4	65389	2130.0
1346.5	791.1	11	4	64480	2178.9
1353.4	782.9	11	4	66250	2235.2
1355.3	738.9	11	4	46170	1059.4
1354.6	916.5	11	4	40940	1474.9
1355.4	866.8	11	4	62035	2195.9
1357.7	597.4	11	4	56434	3922.1
1357.9	992.2	11	4	40941	2614.2
1358.3	942.8	11	4	8799	926.2
1363.0	624.9	11	4	46173	2812.1
1365.9	731.4	11	4	46125	2925.1
1370.0	1034.3	11	4	40689	2208.0
1371.4	1131.0	11	4	63156	2779.2
1372.4	799.7	11	4	8814	1182.1
1373.2	736.5	11	4	46177	959.9
1376.0	665.7	11	4	45664	1554.7
1378.0	1064.4	11	4	57448	1202.1
1380.5	715.5	11	4	56868	1793.7
1384.3	825.1	11	4	46676	2689.4
1384.9	833.5	11	4	46677	1358.9
1387.3	666.5	11	4	60579	1141.8
1390.1	651.0	11	4	46189	2548.5
1391.7	720.7	11	4	56886	1335.1
1394.1	855.3	11	4	8141	2064.8
1398.2	665.8	11	4	67126	3009.8
1398.8	839.8	11	4	58000	1425.8
1399.1	924.2	11	4	40962	1851.4
1399.1	960.6	11	4	40967	2369.0
1399.9	759.4	11	4	56887	794.6
1402.8	828.0	11	4	46787	3100.6
1405.2	1008.0	11	4	40970	2408.3
1405.7	1085.6	11	4	57456	1276.6
1407.9	1107.3	11	4	57454	1888.9
1409.4	1062.8	11	4	57455	1798.0
1412.0	1046.0	11	4	63189	3020.8
1418.3	1117.4	11	4	64545	1504.7
1420.4	846.6	11	4	57999	2265.0
1421.0	717.4	11	4	45668	2383.0
1427.7	880.5	11	4	47486	3145.4
1430.1	1308.8	11	4	8151	1745.1
1431.3	708.1	11	4	8153	2357.8
1433.2	799.5	11	4	47874	1991.3
1435.6	961.7	11	4	47491	768.7
1444.8	1071.5	11	4	57472	2361.2
1448.0	949.9	11	4	47494	1064.1
1451.1	1066.7	11	4	57475	1717.2
1454.7	738.9	11	4	65451	2759.5
1456.8	921.7	11	4	47502	1010.7
1465.4	968.2	11	4	58156	2554.4
1466.8	762.5	11	4	60599	3985.6
1466.3	1066.7	11	4	57483	1074.2
1471.8	901.4	11	4	47441	1665.6
1472.5	941.6	11	4	47505	3543.8
1474.2	858.5	11	4	48375	1092.7
1475.0	1068.0	11	4	57483	5080.7
1481.3	955.8	11	4	47509	1975.6
1521.8	834.2	11	4	48349	1459.3
1541.7	40.4	11	4	8188	2561.2
1561.4	1927.2	11	4	8193	3584.8
1570.6	809.7	11	4	48399	2079.9
1604.0	872.5	11	4	8201	2875.0
1607.8	931.1	11	4	64607	2457.6
1681.1	1365.7	11	4	68050	4858.9
1690.8	654.6	11	4	8880	3670.9
1729.6	1775.9	11	4	8220	3242.7
1751.3	387.8	11	4	8889	2427.3
1871.1	896.1	11	4	66335	2642.1
1871.8	883.6	11	4	66334	3466.1
1943.4	1067.4	11	4	8230	3951.0
541.4	1402.8	11	4	17262	3725.0
875.9	1390.4	11	4	32901	1918.8
677.7	997.8	11	4	29842	1511.2
748.9	1338.0	11	4	21007	3136.0
752.5	1280.0	11	4	20938	2125.4
825.4	1117.3	11	4	29027	2152.4
876.6	1054.4	11	4	30030	1836.6
899.9	1178.8	11	4	30071	1510.0
1064.8	807.6	11	4	9272	1749.9
1126.0	844.4	11	4	40988	1616.4
1145.7	951.3	11	4	41002	3426.0
1186.1	1192.1	11	4	64299	3949.6
1194.8	921.7	11	4	41063	2388.7
1197.7	466.3	11	4	67011	1771.3
1217.6	702.3	11	4	44077	3031.2
1241.4	765.4	11	4	54448	1847.9
1353.0	966.8	11	4	57431	2089.7
17.4	1809.4	11	4	49334	2758.2
112.5	1743.5	11	4	59065	3511.3
204.8	1611.0	11	4	15705	2582.1
511.7	1660.2	11	4	66478	1922.6
549.2	1103.3	11	4	67370	1779.9
560.5	1166.3	11	4	29761	3125.1
561.5	1401.0	11	4	17441	1313.4
567.5	1382.4	11	4	17571	1726.7
568.6	1488.4	11	4	18115	1713.8
574.6	1472.3	11	4	18223	2737.6
586.7	1096.8	11	4	29780	1471.4
604.5	1532.2	11	4	18236	2045.0
606.5	1383.3	11	4	18554	3365.8
628.3	1101.7	11	4	18749	1322.0
633.9	1132.0	11	4	29337	1973.5
635.0	1071.6	11	4	29804	2717.7
647.1	997.6	11	4	29819	4463.2
673.0	935.3	11	4	9063	3564.7
675.0	1201.1	11	4	29836	996.5
689.9	956.0	11	4	29845	1306.0
698.9	1482.6	11	4	23105	2130.8
706.4	1084.9	11	4	19781	1286.9
707.5	1533.3	11	4	23109	1865.1
747.3	1251.2	11	4	21006	2075.5
757.0	1040.9	11	4	29904	3171.8
762.0	1092.6	11	4	63816	2752.8
764.2	1067.1	11	4	63880	1235.8
790.7	1232.8	11	4	63915	958.8
794.0	1118.6	11	4	68413	7560.6
798.4	958.0	11	4	29929	1910.9
803.7	933.0	11	4	29939	1261.1
834.0	1022.4	11	4	29967	2252.5
836.2	1145.8	11	4	29977	1656.4
854.7	1041.7	11	4	29516	1925.2
862.8	1272.6	11	4	68461	2010.7
864.9	949.9	11	4	66755	4393.2
872.2	893.0	11	4	30013	5188.0
881.2	1101.9	11	4	68467	1150.8
881.7	1389.3	11	4	32901	1855.3
885.7	1467.7	11	4	23176	3491.1
895.0	1402.5	11	4	32908	1574.7
902.1	1265.5	11	4	63983	1719.0
903.4	939.9	11	4	32646	1330.8
910.9	1499.1	11	4	23191	1487.4
921.0	1408.1	11	4	68489	2131.9
924.5	1097.1	11	4	65915	1495.5
939.7	1244.0	11	4	30132	2259.6
943.7	1265.6	11	4	30147	2503.0
951.9	1220.1	11	4	30151	2734.9
965.5	1151.5	11	4	30165	2020.1
965.0	1277.1	11	4	9209	3991.4
966.0	1470.8	11	4	23212	1858.1
976.5	712.3	11	4	52627	1860.9
980.5	1066.6	11	4	68523	1661.6
980.8	1170.6	11	4	29716	2204.7
985.8	1419.0	11	4	23219	3773.5
995.5	1345.7	11	4	30190	3274.5
1021.9	1494.0	11	4	23233	1810.4
1026.4	725.9	11	4	9252	2416.0
1027.8	1220.3	11	4	53384	3482.7
1043.6	715.1	11	4	34682	1920.4
1051.9	1410.6	11	4	66864	1303.4
1064.6	1275.6	11	4	53399	2281.0
1120.6	674.6	11	4	43900	1572.2
1120.7	1156.3	11	4	35634	1734.3
1129.1	1422.2	11	4	65171	2705.6
1129.6	1094.0	11	4	40991	2560.1
1134.5	668.1	11	4	44037	2379.0
1137.3	847.0	11	4	40998	1062.5
1152.2	1031.6	11	4	41009	3655.9
1157.2	938.1	11	4	41012	4174.8
1180.8	530.3	11	4	36690	1890.0
1188.8	1284.1	11	4	37993	2135.9
1203.5	778.7	11	4	54425	1900.5
1212.3	1086.0	11	4	55370	4858.6
1212.8	775.7	11	4	54443	2646.4
1214.1	747.1	11	4	9359	3294.4
1214.7	555.8	11	4	67816	1773.1
1216.4	1286.2	11	4	38060	1457.8
1216.6	862.3	11	4	41079	2791.7
1220.1	1118.0	11	4	55465	1550.7
1226.2	1145.7	11	4	37152	1565.0
1227.5	1061.3	11	4	40857	927.2
1233.3	548.8	11	4	44084	2515.8
1257.3	717.0	11	4	44099	1538.7
1277.0	684.4	11	4	44116	1347.5
1280.6	1138.5	11	4	55487	3388.0
1304.7	784.4	11	4	63105	1060.1
1322.2	595.3	11	4	64453	2180.3
1328.2	731.0	11	4	46210	3625.0
1334.0	1121.4	11	4	45300	2648.7
1343.7	753.5	11	4	46222	2681.5
1348.7	599.2	11	4	56445	1989.5
1356.1	854.3	11	4	46587	2113.0
1362.4	1095.5	11	4	57505	2064.8
1368.0	863.3	11	4	46582	2640.9
1374.4	886.3	11	4	47525	1704.8
1382.8	1070.1	11	4	57510	1324.9
1428.5	1073.3	11	4	57517	1900.5
1436.1	893.8	11	4	9458	3615.1
1439.8	916.3	11	4	47538	1397.4
1443.2	1054.8	11	4	57522	1895.8
1445.2	886.3	11	4	47541	1411.3
1455.8	988.4	11	4	57531	1961.0
1470.0	855.5	11	4	48411	1549.1
1486.6	815.6	11	4	48416	1611.2
1498.1	974.7	11	4	8853	1989.4
1497.9	991.9	11	4	47514	2544.9
1652.0	734.3	11	4	67210	9458.9
847.6	927.0	12	4	24817	2907.4
1234.2	934.6	12	4	41107	5120.1
292.7	1625.8	12	4	63541	3946.7
560.8	1380.0	12	4	17568	2200.5
565.9	1050.6	12	4	29278	3625.2
589.0	1002.9	12	4	29778	1888.5
603.5	1484.2	12	4	18135	3011.8
606.1	1176.9	12	4	29315	2101.7
684.8	1093.4	12	4	19773	1390.0
728.1	1558.2	12	4	51008	2309.7
767.3	1119.3	12	4	21033	4858.4
790.8	920.6	12	4	29922	1618.3
789.9	1263.6	12	4	20958	3391.5
802.8	1151.9	12	4	68421	1666.6
819.1	1112.1	12	4	29950	3338.8
847.2	993.6	12	4	29985	4416.7
860.3	952.7	12	4	66755	4898.7
862.5	1467.6	12	4	23021	1741.4
906.3	1437.2	12	4	23049	2721.8
995.2	792.6	12	4	33721	1950.3
1003.9	1429.9	12	4	62859	3001.8
1090.0	670.1	12	4	68667	2217.9
1196.7	1227.8	12	4	38048	3305.4
1226.8	788.7	12	4	66162	1608.5
1320.1	659.2	12	4	46206	4000.6
1375.7	768.5	12	4	46135	4153.2
1419.9	1063.8	12	4	57517	2693.2
20.5	1707.5	12	4	49172	2574.4
26.1	1729.5	12	4	49009	2541.8
29.9	1835.1	12	4	49338	2415.5
60.6	1807.8	12	4	68106	2703.3
117.3	1720.2	12	4	60891	2690.3
139.3	1707.8	12	4	60940	2532.9
140.4	1724.8	12	4	60939	2814.7
151.7	1523.1	12	4	8288	2232.4
154.3	1803.9	12	4	8289	2092.5
179.7	1734.5	12	4	60946	2478.7
180.6	1618.8	12	4	66417	1932.3
191.6	1607.1	12	4	63437	2139.1
195.7	1630.1	12	4	63439	3034.9
209.2	1808.3	12	4	61120	2629.3
214.7	1571.5	12	4	15637	3057.1
216.2	1650.2	12	4	15634	2017.1
217.2	1815.9	12	4	65562	2311.2
231.0	1566.0	12	4	67241	2047.7
249.0	1178.3	12	4	8950	1960.2
293.7	1611.9	12	4	15742	1264.3
327.4	1688.5	12	4	15758	2313.0
460.6	1475.3	12	4	68212	2294.8
467.0	1415.2	12	4	68215	2035.0
473.0	1417.3	12	4	68216	1942.9
473.2	1423.8	12	4	68216	1564.6
473.3	1475.1	12	4	63594	1788.1
495.5	1425.3	12	4	17087	4044.2
518.1	1538.8	12	4	67349	4293.2
521.1	1909.5	12	4	67331	2705.1
526.7	1368.8	12	4	62370	2928.0
549.8	1350.1	12	4	16709	2266.6
552.9	1455.9	12	4	17056	2059.5
553.7	1404.6	12	4	17263	3649.9
562.1	1536.9	12	4	65679	2742.4
571.4	1242.3	12	4	66504	1906.1
570.8	1468.6	12	4	18221	2172.2
572.0	1077.2	12	4	29770	2061.3
574.5	1381.5	12	4	17573	2894.4
576.2	1392.8	12	4	66511	1892.9
580.5	1322.2	12	4	59532	4256.8
580.7	1421.7	12	4	63676	1096.8
586.1	1445.5	12	4	61337	1086.8
589.0	1435.3	12	4	17648	1698.1
608.1	1074.1	12	4	29795	2709.3
621.9	1039.7	12	4	18670	2051.8
623.7	1394.1	12	4	18547	1365.7
632.7	1126.3	12	4	29337	2958.3
653.0	1500.1	12	4	18250	4179.8
654.5	1047.9	12	4	29821	2407.0
663.3	1485.2	12	4	59569	2561.1
665.0	984.2	12	4	29832	1502.8
672.4	1091.8	12	4	66597	1205.5
673.9	1486.6	12	4	66589	2653.7
674.8	938.1	12	4	9063	1858.5
676.7	1517.1	12	4	23100	4282.4
677.5	1137.9	12	4	67411	1324.4
682.7	1117.4	12	4	19772	1824.2
682.0	1132.8	12	4	19775	1185.2
683.9	1181.4	12	4	19327	1688.8
685.3	1069.2	12	4	66601	2488.0
688.0	1053.1	12	4	66606	1359.9
689.1	960.8	12	4	29853	1254.7
689.5	1262.7	12	4	29847	2714.0
696.0	932.5	12	4	9071	1328.1
697.2	1574.2	12	4	22961	1400.3
702.4	941.4	12	4	29864	1416.5
710.6	971.1	12	4	9075	2194.5
713.0	982.2	12	4	29402	1172.9
712.4	1089.9	12	4	19785	1476.6
721.9	1337.7	12	4	20983	1310.3
725.5	958.6	12	4	20009	2622.3
724.8	1079.5	12	4	19763	1058.7
731.6	1439.2	12	4	23115	1186.0
744.1	1096.5	12	4	69356	2115.6
750.3	1003.8	12	4	29901	1305.4
750.7	1110.4	12	4	68375	1405.4
752.6	1131.8	12	4	21012	1284.9
754.1	1088.3	12	4	19792	1661.0
753.6	1284.0	12	4	20938	2758.7
757.6	1037.3	12	4	29442	4617.5
766.6	1551.8	12	4	23134	1738.6
770.9	1207.1	12	4	21037	1628.7
776.0	960.3	12	4	9104	1830.5
776.8	1075.6	12	4	9107	2365.7
784.6	926.8	12	4	66689	1375.9
788.9	1082.2	12	4	29927	1517.4
790.3	965.6	12	4	29923	3177.0
791.3	999.9	12	4	29470	2715.7
794.7	1089.3	12	4	29927	1056.7
798.0	1172.7	12	4	9119	2048.9
799.3	1391.5	12	4	23008	2612.5
808.6	966.4	12	4	29941	1979.8
816.0	1415.8	12	4	23153	3834.8
815.8	1034.1	12	4	24313	1141.7
816.2	1229.4	12	4	51349	1836.5
819.9	946.5	12	4	29945	1726.5
820.0	1011.8	12	4	9133	1919.4
821.0	1069.3	12	4	29953	1463.9
825.4	878.8	12	4	64969	3501.5
826.1	1285.7	12	4	67492	988.3
830.1	899.4	12	4	9143	3802.9
829.7	1127.6	12	4	9139	1213.2
835.9	944.0	12	4	29508	1988.9
842.0	997.4	12	4	29985	2643.2
841.0	1026.1	12	4	29982	3637.7
844.5	966.3	12	4	29518	2140.5
844.6	1253.8	12	4	51656	1456.4
849.4	1168.6	12	4	9155	1731.7
851.5	1400.7	12	4	68454	1668.5
864.7	1948.1	12	4	66763	2133.3
868.5	1384.2	12	4	62693	2366.0
869.2	999.8	12	4	30010	2396.6
870.6	910.9	12	4	30014	1816.8
872.7	1053.7	12	4	30016	2369.1
873.2	1401.5	12	4	32884	1526.3
884.3	1092.6	12	4	29582	1895.2
885.2	1113.8	12	4	29121	2198.1
886.1	1230.1	12	4	30047	1710.3
888.6	999.4	12	4	68479	1660.5
888.5	1086.8	12	4	29582	4527.9
898.5	1216.1	12	4	30064	3835.4
899.4	1270.2	12	4	63982	3246.6
901.7	1474.3	12	4	23190	3348.5
905.2	1469.2	12	4	23184	2738.2
909.4	1185.4	12	4	30071	1988.3
910.1	1043.3	12	4	64009	1305.3
915.3	1168.0	12	4	9184	2594.7
915.1	1253.6	12	4	29153	974.7
915.4	1264.5	12	4	64002	2026.7
924.2	1037.5	12	4	30104	1406.9
926.6	1010.1	12	4	51990	2313.9
929.4	1389.2	12	4	52148	1353.9
930.3	1475.1	12	4	8554	1242.1
931.8	970.5	12	4	30107	5261.6
936.3	1097.1	12	4	30113	1459.4
936.6	1412.0	12	4	32914	1075.6
936.5	1455.9	12	4	23062	5542.3
937.9	1482.6	12	4	23201	1782.8
946.3	1463.3	12	4	23206	1241.4
955.1	1257.6	12	4	29692	3253.5
958.0	1155.1	12	4	30153	1816.7
959.1	1167.4	12	4	30156	2087.5
960.0	1061.5	12	4	33872	1979.1
964.1	1053.2	12	4	33873	1629.5
966.5	1469.7	12	4	23212	2718.0
968.9	1376.2	12	4	52137	1469.7
974.1	1468.8	12	4	23215	1703.6
974.9	1401.7	12	4	23217	1676.5
977.3	751.5	12	4	33540	2918.7
978.5	746.2	12	4	33540	2209.3
979.4	1102.4	12	4	66819	2269.0
979.0	1389.9	12	4	23221	1592.1
980.9	1287.4	12	4	29726	2116.1
979.8	1414.0	12	4	23219	2666.1
984.5	757.1	12	4	9228	2036.9
988.6	1420.0	12	4	23224	5503.5
991.2	672.7	12	4	52581	1859.2
992.0	720.3	12	4	52608	2596.7
1000.4	724.0	12	4	68532	1299.1
1006.7	1471.7	12	4	23089	2690.4
1010.1	706.2	12	4	52632	1811.2
1011.5	1391.3	12	4	8594	1870.9
1013.6	1106.1	12	4	8595	3479.3
1014.9	1218.1	12	4	9248	2234.2
1020.2	789.9	12	4	34440	1044.5
1024.6	650.4	12	4	34090	1946.8
1027.6	1438.7	12	4	23234	1196.3
1029.0	735.3	12	4	34032	1954.6
1039.3	642.8	12	4	34093	1439.0
1038.8	1288.8	12	4	53388	1263.3
1051.5	1297.5	12	4	65063	1704.9
1052.9	818.0	12	4	34429	1395.6
1056.4	1220.3	12	4	9268	2224.4
1069.1	800.2	12	4	34448	2258.4
1071.9	1251.7	12	4	53400	2253.4
1079.1	1446.4	12	4	35996	1963.3
1079.8	1256.6	12	4	53401	2351.7
1089.1	1431.2	12	4	53641	1467.1
1090.2	1445.5	12	4	53785	1987.3
1094.2	686.3	12	4	65099	1138.5
1103.4	883.5	12	4	40722	2505.1
1104.8	789.2	12	4	36301	1377.9
1110.3	916.6	12	4	36437	2086.3
1116.1	708.9	12	4	43895	1728.5
1117.6	572.6	12	4	35368	1764.5
1119.5	740.2	12	4	44028	1611.5
1119.1	1286.1	12	4	53375	1168.7
1122.1	1360.5	12	4	62943	2444.4
1128.4	672.0	12	4	44032	1785.2
1133.6	834.0	12	4	40997	3962.4
1136.1	919.3	12	4	36123	1913.7
1146.4	1074.6	12	4	41006	3071.3
1147.1	742.5	12	4	54422	1668.6
1155.2	728.9	12	4	44045	1018.7
1155.7	823.4	12	4	40770	2623.9
1157.0	684.1	12	4	9326	2101.6
1155.6	913.2	12	4	40756	1838.3
1157.7	759.4	12	4	54438	1319.3
1157.8	1021.2	12	4	41020	1444.1
1159.9	537.5	12	4	36687	3504.6
1167.8	856.8	12	4	8679	2115.6
1169.7	643.3	12	4	44049	1741.4
1170.7	825.8	12	4	41031	1466.3
1174.7	704.6	12	4	43781	1285.7
1176.0	919.0	12	4	9334	5662.0
1176.2	715.9	12	4	43934	2324.3
1175.8	1110.2	12	4	40794	2939.7
1176.7	986.9	12	4	40799	1556.5
1178.4	1148.6	12	4	61832	1710.1
1179.7	937.9	12	4	40796	3768.5
1181.8	999.0	12	4	40804	1950.7
1184.4	963.0	12	4	40807	2602.6
1186.3	773.1	12	4	54440	1063.9
1186.2	817.6	12	4	41052	1916.2
1188.2	697.7	12	4	44066	1975.3
1189.1	751.6	12	4	66120	1903.1
1192.1	807.0	12	4	41055	3279.0
1193.6	971.1	12	4	41056	2813.0
1193.8	961.6	12	4	41061	1975.9
1194.7	927.5	12	4	9353	2180.5
1201.6	460.0	12	4	67011	4795.2
1203.8	925.3	12	4	40826	1968.8
1206.2	992.1	12	4	41074	1476.6
1212.0	1087.6	12	4	55370	7628.5
1214.7	663.0	12	4	43957	1698.7
1215.1	860.6	12	4	41079	2024.7
1214.4	968.4	12	4	41081	1671.4
1220.4	868.9	12	4	41084	1600.0
1222.9	957.7	12	4	40837	3109.0
1229.1	805.5	12	4	40855	1326.1
1229.6	880.0	12	4	63041	1822.4
1229.8	1119.5	12	4	55467	2356.3
1232.4	945.5	12	4	40848	3274.4
1239.0	758.5	12	4	54420	1818.5
1241.5	674.0	12	4	44088	1954.2
1243.7	809.1	12	4	41118	1813.5
1247.7	740.2	12	4	44092	1920.3
1258.3	1107.3	12	4	55479	1052.7
1261.2	740.8	12	4	43978	1476.0
1263.0	695.2	12	4	44107	1078.1
1271.7	1023.7	12	4	41146	1744.8
1278.9	933.4	12	4	41148	1845.2
1280.6	926.3	12	4	41151	1128.7
1283.1	1003.4	12	4	44911	1034.9
1284.7	677.6	12	4	44118	1427.5
1283.8	887.7	12	4	41152	2751.0
1296.0	623.3	12	4	67865	1954.2
1296.2	1054.5	12	4	55490	2160.7
1300.0	904.0	12	4	40918	2239.0
1302.6	669.8	12	4	43866	1107.2
1301.7	953.1	12	4	40921	1267.4
1307.6	687.2	12	4	44123	1084.6
1309.9	1039.9	12	4	55493	1551.5
1309.9	1126.5	12	4	45297	4404.3
1313.3	755.5	12	4	60305	999.8
1312.8	877.3	12	4	41168	2378.7
1312.9	1057.1	12	4	55457	1544.2
1314.8	773.8	12	4	67891	2088.1
1325.2	1053.1	12	4	57488	1419.9
1327.3	689.6	12	4	63134	1155.5
1328.8	789.8	12	4	60389	2219.4
1333.6	1109.1	12	4	56351	2563.8
1344.1	1047.3	12	4	57495	3704.2
1346.7	818.7	12	4	46549	1926.8
1346.7	648.0	12	4	46218	1811.3
1347.9	732.3	12	4	46165	1574.2
1349.3	621.7	12	4	64489	2569.0
1351.7	968.8	12	4	57431	1464.0
1352.3	1011.8	12	4	57497	1285.9
1354.7	1071.8	12	4	57435	1322.3
1355.9	687.6	12	4	45672	2440.4
1355.8	816.6	12	4	45473	1955.7
1358.8	1092.2	12	4	57505	1843.2
1360.3	1515.4	12	4	8804	2535.7
1362.0	619.4	12	4	46230	2121.3
1364.7	694.5	12	4	46169	2577.9
1367.2	713.8	12	4	46236	1866.4
1366.6	737.2	12	4	46177	1426.9
1367.7	1041.0	12	4	40945	1353.1
1372.3	1053.2	12	4	57446	1538.3
1384.8	987.8	12	4	41191	2304.1
1388.0	936.9	12	4	41196	2582.5
1394.5	1011.7	12	4	41205	3027.1
1398.4	1124.0	12	4	65412	2942.4
1400.3	847.0	12	4	58006	1485.9
1401.3	913.7	12	4	9444	1232.5
1407.3	1031.1	12	4	66276	1593.8
1413.0	960.9	12	4	46873	3577.2
1414.8	1043.0	12	4	63190	3216.2
1420.4	1017.9	12	4	41214	1525.1
1421.4	954.8	12	4	9455	1195.3
1430.9	757.6	12	4	56910	1478.6
1440.9	1087.5	12	4	9463	2451.0
1454.3	872.2	12	4	47549	1244.0
1455.0	801.3	12	4	67168	1990.5
1458.0	840.1	12	4	48329	1761.5
1463.1	837.4	12	4	48329	2184.0
1464.8	977.1	12	4	58177	1396.2
1472.2	1061.3	12	4	57483	2926.4
1485.2	936.4	12	4	47449	1123.9
1500.7	990.4	12	4	47514	2225.4
1506.0	948.3	12	4	47563	2215.5
1507.2	810.6	12	4	48387	2083.3
1506.7	1007.6	12	4	58243	2432.7
1527.9	821.1	12	4	48429	2814.9
1541.7	933.5	12	4	47567	4366.8
1546.9	942.1	12	4	47464	1750.2
1650.5	733.1	12	4	67210	6466.2
1655.1	1296.1	12	4	9508	1829.6
1907.7	1445.3	12	4	9531	2392.1
729.0	1121.3	12	4	9082	4818.3
754.5	1100.0	12	4	19811	2707.7
810.3	1093.1	12	4	9785	3560.3
814.0	1440.5	12	4	64946	2039.3
814.2	1128.0	12	4	30391	3099.1
873.7	1178.9	12	4	30018	3055.7
928.1	1396.4	12	4	32927	1441.9
938.6	1218.8	12	4	30571	3218.8
1019.2	1243.6	12	4	53414	3422.1
1046.0	683.9	12	4	44133	2713.3
1129.1	792.4	12	4	36306	4376.7
1146.6	688.3	12	4	44165	2614.6
1196.0	685.7	12	4	44191	3404.6
1197.7	677.1	12	4	44068	2400.0
1207.9	662.2	12	4	44198	2744.5
1299.4	1139.2	12	4	61950	1639.1
1395.5	703.5	12	4	69913	4527.6
53.7	1696.1	12	4	68094	1465.5
109.0	1725.5	12	4	69002	3760.7
152.6	1615.7	12	4	67225	2562.2
306.7	1604.2	12	4	15815	3105.1
329.9	1699.4	12	4	15825	1432.8
514.9	1376.7	12	4	63631	1589.9
538.0	1219.3	12	4	67364	2591.5
548.7	1503.2	12	4	63645	1950.0
560.0	1068.0	12	4	30214	2603.4
559.4	1436.3	12	4	18259	1704.9
563.1	1527.7	12	4	18212	2816.9
594.8	1480.5	12	4	67385	1912.9
602.4	1196.6	12	4	30249	3361.3
606.0	1392.0	12	4	18559	5558.6
621.1	1179.2	12	4	29798	1514.9
624.9	1461.7	12	4	18195	2221.8
638.1	1495.0	12	4	64803	1389.7
653.4	1191.2	12	4	30275	2385.6
660.0	1009.9	12	4	69309	2281.3
687.2	1523.9	12	4	23245	1590.9
696.8	1115.1	12	4	19805	941.2
710.5	836.7	12	4	65790	2606.0
718.7	1048.8	12	4	30323	2229.1
722.4	1012.5	12	4	30324	5290.5
727.9	1100.5	12	4	9747	1104.5
732.4	1429.9	12	4	9752	2208.5
738.1	956.5	12	4	30331	2525.2
742.7	1046.3	12	4	30339	2358.6
745.6	932.8	12	4	30344	2966.3
750.0	1119.1	12	4	21087	3737.7
749.9	1235.4	12	4	21092	2618.9
753.1	954.3	12	4	67455	2109.7
770.0	1221.8	12	4	67459	1831.5
770.7	913.0	12	4	66669	1114.9
777.3	926.3	12	4	66670	1127.2
785.0	1161.0	12	4	21106	1362.2
785.7	1067.2	12	4	24261	1329.5
794.4	1276.3	12	4	21109	1561.6
795.2	1116.3	12	4	68413	3846.7
805.9	1393.6	12	4	24524	2003.0
824.6	1219.7	12	4	51669	1208.5
829.9	1260.8	12	4	24938	1366.2
831.9	1083.4	12	4	29957	3568.4
832.5	1409.7	12	4	24880	2452.7
843.0	895.7	12	4	30437	3775.2
842.3	1403.0	12	4	24882	2800.2
844.4	934.6	12	4	24819	1653.7
859.8	1526.6	12	4	23317	1490.5
866.2	948.3	12	4	66755	1451.3
867.0	1475.9	12	4	23021	1484.2
867.3	896.7	12	4	30013	4905.2
870.1	1495.6	12	4	51812	2390.1
877.2	1382.2	12	4	62694	1866.6
885.1	1258.6	12	4	69537	1741.4
887.6	1160.9	12	4	30038	964.5
909.0	939.0	12	4	9181	2291.8
910.2	1081.9	12	4	30521	1712.1
923.8	1172.0	12	4	30114	1175.9
923.9	1198.4	12	4	30542	2464.4
928.3	1187.0	12	4	30550	2814.6
952.8	1110.7	12	4	30581	1996.6
962.0	1069.5	12	4	30590	2952.9
981.8	1197.4	12	4	66817	2494.5
985.0	1344.4	12	4	30606	2708.0
997.9	757.8	12	4	52649	1369.1
1030.0	657.9	12	4	34101	2023.6
1034.3	824.0	12	4	34456	2944.0
1103.9	1309.7	12	4	65129	2901.0
1108.1	1350.7	12	4	67697	2197.2
1123.2	915.4	12	4	36130	2994.8
1125.2	1328.6	12	4	64220	2139.4
1128.8	598.9	12	4	35385	1993.6
1136.3	611.7	12	4	44159	2257.6
1142.9	930.0	12	4	41242	1658.0
1153.8	753.0	12	4	36734	2155.3
1157.0	716.8	12	4	65214	2130.1
1180.1	1231.4	12	4	38109	2456.6
1188.6	1292.8	12	4	38110	1294.8
1201.9	689.2	12	4	44195	1331.6
1204.9	1050.5	12	4	54774	1899.1
1233.4	951.3	12	4	69828	2116.6
1239.7	716.2	12	4	44086	1788.2
1241.3	1050.4	12	4	44767	1830.4
1246.8	716.2	12	4	44216	1644.4
1248.7	676.0	12	4	44094	3653.8
1265.0	944.0	12	4	41359	1703.9
1268.5	926.1	12	4	41138	1831.2
1274.8	617.8	12	4	44232	2820.0
1275.8	632.7	12	4	10056	4954.9
1276.3	719.5	12	4	66189	1061.0
1282.1	735.0	12	4	66216	2487.8
1285.4	1140.6	12	4	56096	2550.2
1313.3	789.4	12	4	67078	1386.9
1358.7	1040.2	12	4	57562	1477.9
1359.6	664.9	12	4	45678	1328.1
1362.3	1021.1	12	4	45500	882.1
1411.2	935.6	12	4	10119	1122.7
1433.2	789.3	12	4	47899	2278.1
1444.4	873.4	12	4	63207	2819.0
1475.3	856.4	12	4	48450	1847.2
1538.2	825.2	12	4	69953	1558.3
904.6	1422.9	13	4	9835	1915.0
998.3	1289.1	13	4	30613	1717.2
1342.6	640.9	13	4	46218	2041.6
1408.3	1070.8	13	4	57576	2576.2
193.2	1666.3	13	4	15704	2795.9
303.2	1609.2	13	4	15810	2690.8
777.2	1054.5	13	4	29914	3072.4
829.7	1104.7	13	4	30413	2884.9
850.7	1510.9	13	4	23312	2714.1
853.5	964.8	13	4	29992	2674.7
893.3	1041.4	13	4	65896	2574.4
917.5	1443.5	13	4	23339	1751.0
1021.0	1263.5	13	4	53383	1929.9
1029.5	1418.4	13	4	23362	1834.4
1132.8	1080.7	13	4	40999	2337.1
1355.3	1054.1	13	4	57567	2010.6
1357.4	749.5	13	4	67939	2198.6
37.1	1816.2	13	4	67214	2119.3
58.3	1482.1	13	4	66381	2261.3
84.4	1685.0	13	4	65516	2854.4
111.0	1725.5	13	4	69002	3183.1
117.5	1752.6	13	4	59066	2108.1
180.2	1762.6	13	4	66415	1967.3
183.9	1656.8	13	4	63399	3076.9
194.6	1573.6	13	4	15763	2860.2
195.6	1644.8	13	4	63450	1396.6
231.5	1564.7	13	4	67241	1527.5
242.7	1649.7	13	4	70028	3793.5
243.9	1577.6	13	4	15727	1827.1
270.4	1603.0	13	4	15732	1482.0
289.1	1339.1	13	4	8958	2731.6
323.0	1657.2	13	4	15821	1593.1
327.4	1731.4	13	4	15822	1859.4
337.9	1577.8	13	4	67284	2075.0
453.3	105.2	13	4	66460	3578.2
453.0	1429.6	13	4	17102	2211.5
469.1	1467.5	13	4	63600	2054.5
491.0	1428.0	13	4	67303	1470.9
498.1	1491.5	13	4	63604	3834.1
499.9	1482.6	13	4	63604	2161.0
527.8	1381.6	13	4	9651	1365.0
542.8	1367.0	13	4	62375	4582.7
554.7	1509.6	13	4	63645	1900.7
561.5	1069.1	13	4	30214	1864.9
562.9	1262.4	13	4	9014	3156.0
568.6	1290.0	13	4	18441	3557.8
579.5	1317.2	13	4	59532	1312.1
588.1	1194.9	13	4	10342	1708.3
589.3	1450.5	13	4	61335	1565.3
604.2	1225.1	13	4	30250	2471.3
606.9	1529.6	13	4	18236	3121.0
608.4	1411.7	13	4	62402	1651.5
616.1	1047.7	13	4	18675	1408.6
627.1	1569.2	13	4	63705	2684.0
635.0	1577.6	13	4	63706	2635.9
651.9	1480.6	13	4	18299	2165.7
667.8	996.5	13	4	30281	1345.4
667.8	1487.2	13	4	66589	3273.2
670.2	944.2	13	4	19104	2668.4
673.5	1124.5	13	4	70204	2019.4
676.6	998.0	13	4	29842	1652.6
692.8	983.7	13	4	29368	1380.8
694.2	922.5	13	4	30298	2614.5
702.5	1273.3	13	4	30310	4535.5
708.8	1075.7	13	4	66642	893.9
713.2	678.7	13	4	9735	2525.2
717.5	1098.2	13	4	64868	1949.2
733.4	891.7	13	4	29881	3245.7
745.4	1073.4	13	4	30346	2204.9
749.3	1268.0	13	4	21094	3387.1
751.0	972.0	13	4	61492	1650.1
755.6	1090.2	13	4	63820	1436.1
755.9	1649.0	13	4	9761	2366.6
758.2	1043.0	13	4	30351	2879.8
759.0	1436.3	13	4	63854	2544.5
759.3	1127.7	13	4	21098	2685.5
764.3	1108.8	13	4	21095	1800.1
766.3	1121.7	13	4	21098	2478.6
765.7	1255.3	13	4	21035	1967.1
773.1	919.3	13	4	66669	2047.6
776.7	1004.8	13	4	30364	3166.0
779.0	1072.5	13	4	9770	1667.8
779.1	1098.2	13	4	9773	1612.1
786.3	1090.9	13	4	30376	1800.6
785.7	1128.0	13	4	9772	3560.4
788.4	1100.7	13	4	30378	1620.1
791.9	1000.7	13	4	30380	4311.2
792.8	1128.7	13	4	21108	1778.6
803.3	921.5	13	4	29936	1797.0
804.5	1065.3	13	4	30388	3763.4
807.5	1240.4	13	4	21116	1140.4
815.8	955.5	13	4	30398	1315.7
818.7	1085.6	13	4	29946	1259.5
820.6	983.5	13	4	30408	2780.9
829.3	930.2	13	4	66733	1080.8
837.3	1064.0	13	4	30419	1297.5
839.7	939.2	13	4	30421	1737.0
842.5	1101.1	13	4	9800	2396.1
842.5	1324.4	13	4	25112	2002.3
843.2	890.0	13	4	30437	1712.8
843.1	1107.8	13	4	30436	1434.2
849.3	1226.7	13	4	51676	1593.4
849.7	1463.3	13	4	23309	1631.7
855.6	1468.4	13	4	64992	1624.9
859.9	957.4	13	4	9808	919.8
863.9	1490.3	13	4	51812	1267.7
866.7	1039.8	13	4	30466	1161.4
874.7	960.5	13	4	30473	1183.5
875.3	1417.0	13	4	62676	2552.5
875.8	986.3	13	4	29569	1936.2
879.1	1318.1	13	4	51684	1349.8
884.6	1428.6	13	4	23037	2205.4
887.4	1185.9	13	4	30046	2663.2
887.2	1257.1	13	4	69537	1497.9
886.6	1397.3	13	4	32918	1325.3
888.0	1104.8	13	4	69531	2356.5
891.2	1465.0	13	4	23180	2987.1
893.0	917.2	13	4	30491	3621.7
894.3	1167.3	13	4	30501	2022.6
896.0	1110.2	13	4	9828	1271.7
902.2	1135.0	13	4	30062	2184.5
902.9	1189.1	13	4	30504	1776.0
908.4	1159.9	13	4	30526	2820.8
911.0	1011.4	13	4	51993	1674.7
912.5	1026.7	13	4	9836	2961.7
912.9	1194.8	13	4	30087	1335.4
916.8	1237.7	13	4	30540	2465.7
923.6	1450.1	13	4	23339	1926.2
934.2	1398.5	13	4	65927	2186.6
938.0	1191.0	13	4	30570	1630.8
940.2	1217.8	13	4	30571	1999.3
943.5	1243.4	13	4	30132	1544.6
943.8	1201.3	13	4	30575	1496.6
969.1	1364.9	13	4	62824	1880.7
969.8	1235.6	13	4	30593	1494.6
974.2	1430.8	13	4	62797	1241.3
982.0	1255.3	13	4	61639	1646.9
982.7	1341.9	13	4	30606	3257.9
986.6	1331.2	13	4	30609	1276.0
988.1	1106.5	13	4	52286	1946.0
989.8	1459.7	13	4	23355	1181.8
991.5	1449.8	13	4	69589	1591.8
1000.2	750.6	13	4	52652	1753.3
1016.9	539.8	13	4	69624	1625.7
1019.3	1289.6	13	4	34005	2083.7
1022.8	1332.4	13	4	68558	2992.2
1032.2	712.8	13	4	64120	2141.2
1034.6	1406.3	13	4	67659	1820.2
1038.0	791.2	13	4	34419	6176.0
1043.4	685.8	13	4	44133	1421.6
1049.2	1273.8	13	4	53361	1928.6
1057.2	1405.2	13	4	65071	2418.1
1071.5	670.6	13	4	43884	1393.7
1108.7	1441.2	13	4	36006	3432.5
1112.8	1321.3	13	4	65128	2693.5
1118.4	1431.8	13	4	38022	1603.3
1122.1	996.0	13	4	41223	2347.9
1125.7	1330.9	13	4	64220	2002.7
1128.4	664.6	13	4	44155	1427.3
1132.4	1298.5	13	4	68679	2165.6
1138.9	1287.4	13	4	53434	2998.5
1140.9	649.2	13	4	9977	2074.3
1157.8	540.0	13	4	36687	2054.5
1166.3	923.4	13	4	69762	2391.3
1168.3	951.0	13	4	41260	2383.6
1171.8	670.8	13	4	43935	1020.4
1171.8	690.6	13	4	10006	2180.2
1178.2	903.1	13	4	67794	1485.2
1180.4	829.2	13	4	41278	3322.5
1179.9	1308.2	13	4	38105	3224.7
1181.4	767.4	13	4	54450	2197.6
1183.5	658.8	13	4	44186	2423.4
1186.2	855.9	13	4	41282	1701.8
1187.3	751.5	13	4	66121	1966.2
1187.3	1299.9	13	4	38110	1978.7
1188.1	820.0	13	4	41279	3089.4
1188.4	1031.1	13	4	41281	4359.1
1192.4	747.9	13	4	66999	1978.4
1192.9	854.3	13	4	41282	2602.7
1193.7	1334.1	13	4	67014	1885.1
1202.0	842.3	13	4	41289	2372.1
1201.9	888.9	13	4	41068	1314.2
1202.1	996.9	13	4	54775	2203.7
1204.5	771.6	13	4	67813	1842.7
1203.7	1228.5	13	4	38123	1680.0
1205.4	1146.2	13	4	37148	2172.3
1207.4	911.2	13	4	41078	2150.9
1211.3	685.7	13	4	44074	2534.0
1218.0	809.8	13	4	41304	2110.9
1225.3	1102.5	13	4	66140	2241.9
1227.4	781.6	13	4	54459	1885.4
1231.0	870.4	13	4	41310	2463.0
1238.1	665.8	13	4	69834	1276.9
1238.3	694.7	13	4	43963	2309.0
1241.5	1058.1	13	4	44767	2090.8
1247.0	969.0	13	4	41122	2776.9
1249.2	1125.0	13	4	55473	2172.1
1251.8	715.4	13	4	44099	1584.7
1255.5	875.4	13	4	67050	1502.4
1258.9	763.7	13	4	66176	2216.0
1260.1	955.0	13	4	41348	3010.6
1266.6	952.9	13	4	41358	1699.4
1270.4	1097.0	13	4	55482	1483.0
1274.9	1072.4	13	4	55485	2688.8
1285.6	1018.7	13	4	41372	2008.3
1295.9	905.4	13	4	41380	1461.9
1302.5	729.2	13	4	46198	849.1
1306.8	593.0	13	4	60328	1421.1
1311.7	692.1	13	4	44126	895.1
1316.2	756.2	13	4	68802	1907.3
1329.1	645.1	13	4	46262	4308.0
1329.0	942.3	13	4	41388	2106.7
1330.0	750.4	13	4	10088	1197.8
1330.5	1055.0	13	4	10087	1578.0
1338.6	959.5	13	4	45421	1210.1
1340.3	739.0	13	4	46267	1424.5
1347.2	699.9	13	4	46273	1947.3
1356.5	798.0	13	4	45475	1938.8
1356.8	951.3	13	4	41395	2442.9
1358.4	918.5	13	4	40942	2805.8
1367.3	752.7	13	4	46282	1345.0
1366.7	821.6	13	4	46685	2364.7
1372.0	972.2	13	4	41403	2931.5
1373.0	1105.6	13	4	10105	3152.6
1382.1	1104.9	13	4	56666	1398.7
1389.0	942.2	13	4	41408	1835.9
1394.4	1078.9	13	4	57575	1919.6
1405.3	982.6	13	4	41417	1374.8
1414.0	877.4	13	4	47577	1539.8
1416.9	779.4	13	4	46290	2209.6
1420.9	1154.2	13	4	10122	2549.1
1423.1	985.6	13	4	41422	961.1
1430.2	892.4	13	4	9458	1982.6
1431.6	1064.9	13	4	10130	2004.3
1436.3	997.9	13	4	57524	1423.3
1437.0	1083.4	13	4	57590	3202.8
1437.6	795.1	13	4	47900	2436.2
1440.7	1054.0	13	4	57520	3804.9
1444.1	842.8	13	4	68857	1400.3
1451.7	846.5	13	4	48446	3019.2
1454.7	804.0	13	4	67168	1300.5
1471.9	799.8	13	4	63230	1915.3
1482.2	811.5	13	4	48452	2629.8
1498.2	795.4	13	4	48455	2535.4
1506.7	796.1	13	4	48423	2348.6
1527.0	823.8	13	4	48429	2013.6
1528.2	810.7	13	4	48463	2295.4
1540.7	949.6	13	4	58501	1756.5
1552.4	865.9	13	4	9487	1720.1
1569.2	1661.9	13	4	9490	3776.1
1592.2	833.6	13	4	48440	4290.3
1848.4	598.7	13	4	9528	2740.5
606.9	1012.1	13	4	65731	2137.3
704.6	1540.6	13	4	23371	2745.6
780.4	1335.2	13	4	21177	1310.5
1007.9	1410.9	13	4	23499	1838.2
1044.5	728.7	13	4	34686	4183.3
1065.9	1411.4	13	4	10560	2458.5
1194.3	1310.1	13	4	38117	1771.9
1389.7	672.8	13	4	67971	3619.5
1475.2	838.2	13	4	48480	2793.0
1489.3	836.3	13	4	48483	2072.8
59.4	1686.5	13	4	68095	3916.3
129.0	1798.9	13	4	68115	2090.9
164.9	1600.1	13	4	69075	2303.5
173.9	1756.6	13	4	49793	2680.1
478.8	1495.0	13	4	63607	1654.5
489.2	1499.6	13	4	63608	3758.7
566.3	1485.2	13	4	18309	1994.6
633.2	1448.1	13	4	18331	2542.4
652.7	1239.4	13	4	70183	2278.4
658.9	1033.0	13	4	70189	1345.0
667.9	1095.3	13	4	61389	2084.3
669.9	1054.5	13	4	30678	1928.5
676.7	1544.2	13	4	23365	1924.3
687.3	1128.4	13	4	19813	1907.2
702.1	978.1	13	4	30699	1717.2
702.5	1123.6	13	4	21123	1563.8
703.0	960.6	13	4	30305	1552.5
741.9	1136.5	13	4	21142	1452.6
749.1	1293.8	13	4	21150	1519.5
751.4	1284.3	13	4	21159	2599.3
766.0	1044.5	13	4	30359	2177.5
768.8	994.3	13	4	30723	2782.2
774.8	1279.5	13	4	21176	1939.1
793.2	1245.8	13	4	21107	1043.5
794.4	935.7	13	4	30736	1147.5
796.1	1053.9	13	4	30735	1264.2
799.1	1044.5	13	4	10447	1785.1
811.6	1040.1	13	4	30749	2575.3
813.8	836.0	13	4	65864	2693.6
813.2	906.4	13	4	30756	2921.0
835.8	1408.8	13	4	24884	1406.8
868.9	1293.4	13	4	10477	1614.5
885.8	891.1	13	4	30830	1648.4
895.3	1132.1	13	4	69541	3367.1
929.6	1071.2	13	4	30884	2121.6
937.0	1181.8	13	4	30887	3637.8
942.5	1047.5	13	4	10503	1646.3
945.0	1231.5	13	4	30902	1857.2
957.2	1046.6	13	4	33880	1064.3
964.6	1050.0	13	4	33873	2330.4
974.4	1266.1	13	4	61637	1407.4
1050.2	1409.4	13	4	10556	1443.6
1073.1	1429.5	13	4	53648	2036.7
1135.2	572.2	13	4	35387	1518.5
1162.8	814.9	13	4	41450	1812.4
1176.9	1318.8	13	4	38106	1497.0
1179.0	630.1	13	4	10626	1520.9
1181.5	1382.1	13	4	38160	2726.8
1199.0	1255.4	13	4	38168	1435.3
1206.0	924.0	13	4	41497	1862.8
1218.8	900.5	13	4	41503	3669.4
1225.2	649.7	13	4	44322	1852.0
1236.9	826.4	13	4	41521	2181.1
1250.3	634.5	13	4	44332	3859.6
1250.6	723.2	13	4	44330	1261.0
1265.7	776.0	13	4	41543	1431.8
1349.3	623.6	13	4	64491	3584.3
1355.2	792.5	13	4	70770	2517.7
1365.5	642.3	13	4	46319	2194.0
1378.3	1005.3	13	4	41572	1355.8
1467.4	1096.3	13	4	57648	6847.0
1488.0	817.9	13	4	48482	1701.4
1507.7	894.5	13	4	68020	1976.1
705.8	1523.7	14	4	69339	2475.8
234.9	1580.0	14	4	15852	3843.9
691.1	976.8	14	4	30693	1985.3
778.0	1148.9	14	4	63908	3080.6
903.1	1414.3	14	4	23330	1467.3
942.1	954.1	14	4	30574	2967.6
1106.8	673.4	14	4	44267	1800.2
1146.6	652.5	14	4	44164	2224.0
1153.8	683.9	14	4	44173	1981.1
1236.0	743.3	14	4	54473	3392.4
1542.8	943.6	14	4	47658	3400.4
42.0	1712.0	14	4	63348	2757.3
119.0	1731.1	14	4	60893	1787.0
183.0	1576.9	14	4	63445	1960.9
201.4	1648.1	14	4	63460	2612.2
210.1	1590.7	14	4	15768	2598.8
220.5	1838.6	14	4	69116	1859.8
245.8	1576.1	14	4	65586	2064.2
246.6	1603.3	14	4	15859	2432.6
268.9	1689.8	14	4	15795	1206.8
283.1	1695.1	14	4	69147	2109.0
288.9	1614.5	14	4	15881	1828.9
294.7	1687.5	14	4	50122	2857.0
305.0	1607.8	14	4	15888	2994.6
318.1	1679.0	14	4	15819	1265.2
324.8	1713.5	14	4	10274	1867.1
336.0	1642.2	14	4	50120	1356.9
383.5	1424.5	14	4	68204	6464.1
459.3	1436.8	14	4	17102	817.6
485.0	1493.4	14	4	63607	1770.0
502.4	1446.3	14	4	17111	1964.2
505.4	1509.5	14	4	66472	1891.4
547.6	1400.7	14	4	17271	1692.6
554.7	485.0	14	4	70138	3709.0
563.7	1251.6	14	4	69230	2756.8
570.3	1068.3	14	4	30220	2274.8
572.0	1211.5	14	4	63669	1846.5
611.3	1052.0	14	4	18674	2202.8
650.4	1041.6	14	4	30668	1069.4
661.3	1061.4	14	4	69315	2094.8
683.6	1068.7	14	4	30682	3069.0
690.3	1152.1	14	4	21121	2086.0
692.6	1099.0	14	4	10398	998.1
693.7	1106.9	14	4	19816	2120.8
697.5	1012.1	14	4	70230	1781.1
712.4	997.5	14	4	30701	2083.7
712.4	1050.5	14	4	30314	1590.6
717.1	1071.5	14	4	66645	1965.4
719.2	990.2	14	4	30702	1226.7
723.1	1111.1	14	4	21128	1575.9
724.4	1011.6	14	4	30324	2701.4
723.7	1083.0	14	4	65783	1433.7
729.5	977.5	14	4	30711	4008.1
741.4	938.7	14	4	30344	1274.1
749.4	1048.8	14	4	30718	1017.3
760.6	954.1	14	4	30355	1248.8
767.3	990.2	14	4	30723	2044.6
769.2	1295.9	14	4	21170	1707.7
770.5	1134.9	14	4	21022	1494.3
776.7	1383.7	14	4	23402	2342.6
777.1	1547.6	14	4	62552	2254.9
777.8	1236.4	14	4	21174	1840.2
779.7	961.2	14	4	30368	1866.9
780.2	1253.3	14	4	21175	1710.4
791.9	1397.1	14	4	23412	1448.4
796.0	1143.8	14	4	21183	1167.2
797.5	1084.2	14	4	30737	2024.6
797.9	1079.0	14	4	30737	2034.1
800.5	1097.0	14	4	30741	1166.8
806.2	880.0	14	4	64918	1684.2
807.4	930.9	14	4	9783	2489.5
809.2	948.0	14	4	69411	1990.0
810.2	1016.4	14	4	24317	3960.0
823.2	1263.7	14	4	25017	1487.8
823.9	1153.9	14	4	24644	1846.1
824.5	1240.1	14	4	51352	1729.3
826.9	1046.3	14	4	69425	2823.6
834.3	983.9	14	4	30773	2541.4
841.5	1122.9	14	4	30780	1762.4
844.2	893.0	14	4	30785	2483.4
844.6	1039.7	14	4	70364	1601.0
857.1	915.0	14	4	30797	1013.9
857.1	1477.9	14	4	23437	1281.0
864.9	1059.4	14	4	30016	1225.0
866.2	883.8	14	4	70392	2140.4
874.2	1064.3	14	4	30812	2627.4
879.9	912.3	14	4	30484	1319.2
879.6	958.5	14	4	30813	1734.7
879.8	1495.1	14	4	23445	1929.3
880.7	1060.2	14	4	30812	2737.3
881.8	919.8	14	4	30484	2672.5
884.6	1504.5	14	4	23448	1496.8
885.0	1404.3	14	4	32919	1359.4
886.5	944.1	14	4	67541	1485.2
888.0	1025.9	14	4	30827	1607.0
891.6	870.2	14	4	30497	2304.1
890.9	1156.4	14	4	30839	2463.2
892.6	937.7	14	4	30834	1995.3
896.2	1429.8	14	4	23453	2172.7
896.4	1088.4	14	4	67559	1534.1
903.8	1104.2	14	4	30853	1473.4
905.5	1132.6	14	4	30857	3402.3
906.6	1204.0	14	4	69545	2278.3
912.8	1442.3	14	4	23465	2130.0
914.7	991.5	14	4	30860	3161.8
919.5	1413.4	14	4	23338	2050.3
921.7	954.0	14	4	30872	1498.2
921.0	1491.3	14	4	9842	2282.2
933.2	1094.9	14	4	65916	1875.0
936.0	1230.4	14	4	30894	1192.8
938.0	1426.4	14	4	23475	1559.3
940.3	1050.7	14	4	10503	2190.7
952.9	1382.7	14	4	52157	1004.1
953.9	1455.7	14	4	69572	3929.2
956.3	1249.1	14	4	30911	1821.7
967.1	1395.2	14	4	10516	1699.1
974.4	1359.8	14	4	30928	1916.8
992.5	1387.2	14	4	23495	1984.0
993.9	741.3	14	4	69591	2176.8
996.4	1329.2	14	4	30948	2885.3
999.0	727.7	14	4	70485	2381.2
999.7	1282.4	14	4	61646	1945.0
1000.8	736.5	14	4	66837	1147.1
1005.0	1291.0	14	4	30617	3840.2
1020.1	1345.4	14	4	10537	2045.1
1022.7	1435.0	14	4	23234	2171.5
1039.7	734.7	14	4	52676	988.5
1068.3	679.5	14	4	66879	1912.9
1072.2	1403.3	14	4	69676	1149.8
1084.7	686.6	14	4	65100	1643.4
1100.1	1292.6	14	4	66921	1622.5
1109.0	1328.9	14	4	70559	1477.0
1113.3	663.0	14	4	44268	3085.1
1119.4	978.7	14	4	40986	1799.2
1121.5	860.9	14	4	41430	2678.9
1122.4	1433.9	14	4	38022	2130.1
1127.7	977.0	14	4	41434	1280.2
1132.1	688.0	14	4	44281	3816.1
1133.2	1296.2	14	4	53432	2666.8
1142.0	734.2	14	4	66962	2351.3
1154.4	606.3	14	4	68708	2041.7
1157.1	1007.3	14	4	41250	1853.6
1160.5	989.7	14	4	41451	3896.0
1186.9	1287.6	14	4	38162	1905.6
1198.2	996.5	14	4	54775	2368.5
1208.7	956.6	14	4	41295	1305.2
1216.8	687.3	14	4	44321	1996.9
1221.7	965.8	14	4	10033	2116.1
1223.9	673.2	14	4	66153	3826.9
1230.0	653.0	14	4	44325	1573.0
1232.1	815.6	14	4	41515	2056.6
1237.2	953.0	14	4	69828	3380.4
1240.9	722.4	14	4	44210	2171.0
1239.9	833.6	14	4	41521	1430.0
1245.0	945.4	14	4	10653	2130.6
1248.5	965.9	14	4	41529	2546.1
1250.6	726.0	14	4	44330	1644.9
1252.8	894.7	14	4	41338	1959.5
1259.8	1029.6	14	4	41536	1328.2
1261.9	674.8	14	4	44340	853.6
1266.3	996.3	14	4	41540	1066.1
1277.2	667.7	14	4	44348	2198.0
1288.2	679.1	14	4	44240	1755.3
1308.2	1088.4	14	4	10076	1011.3
1316.6	696.0	14	4	10688	2295.0
1322.6	753.2	14	4	68803	1380.7
1334.5	783.4	14	4	60389	1545.2
1334.7	747.5	14	4	46268	2122.2
1340.6	759.9	14	4	68815	2105.7
1342.0	748.5	14	4	46268	3014.3
1347.4	703.3	14	4	46309	2053.7
1349.0	885.5	14	4	45529	2696.2
1350.5	1029.3	14	4	67935	1405.5
1350.5	1038.2	14	4	10096	1066.2
1357.2	895.9	14	4	47620	1421.5
1362.8	640.7	14	4	46311	3270.3
1364.1	1060.3	14	4	69890	1065.8
1366.1	783.4	14	4	10103	1202.4
1375.3	1048.3	14	4	69897	1437.3
1376.8	737.5	14	4	46284	1444.3
1386.0	942.0	14	4	41579	1426.3
1398.7	942.1	14	4	46877	1127.8
1411.4	1001.8	14	4	41594	2046.8
1418.7	887.7	14	4	71526	2115.8
1420.0	1107.4	14	4	57637	2431.7
1427.3	977.8	14	4	10124	1925.4
1427.6	850.1	14	4	58088	1743.3
1437.6	964.4	14	4	47638	3065.7
1439.5	904.8	14	4	66284	2853.3
1448.4	881.6	14	4	47588	1335.3
1459.8	832.0	14	4	10746	1405.9
1467.4	1092.9	14	4	57648	3578.1
1487.7	1003.4	14	4	58248	5935.6
1487.6	917.8	14	4	47604	4394.4
1502.3	1013.9	14	4	10759	1894.6
1542.6	927.7	14	4	47657	1641.2
1969.5	1052.2	14	4	10792	3341.0
1465.8	854.6	14	4	48479	1630.8
560.9	1376.1	14	4	66500	2011.6
753.8	1148.9	14	4	21222	2795.5
1072.6	1346.0	14	4	68622	2288.5
1319.5	763.1	14	4	67911	1545.8
141.7	1713.2	14	4	60966	1790.6
236.9	1590.8	14	4	15855	1245.8
305.3	1639.0	14	4	67274	3911.6
517.0	1205.5	14	4	68223	6565.3
533.4	1462.6	14	4	17135	2203.9
599.1	1230.4	14	4	61326	1989.8
660.1	1274.0	14	4	65757	1594.3
668.1	1472.1	14	4	18899	2499.4
674.0	1165.3	14	4	63760	1294.6
676.5	1257.5	14	4	30677	1345.8
723.8	1549.2	14	4	23518	1829.5
741.6	1033.7	14	4	71096	1683.9
744.9	1114.2	14	4	21213	2082.9
748.0	1124.7	14	4	21218	2736.3
768.2	1542.0	14	4	23536	1502.2
769.7	1069.5	14	4	63883	1880.5
769.6	1286.8	14	4	21242	2394.9
775.3	1064.2	14	4	63884	1900.7
778.8	1294.8	14	4	62579	1459.4
793.1	1121.9	14	4	68414	2103.0
801.3	1120.5	14	4	70309	1504.3
816.2	1281.0	14	4	11031	1630.6
824.4	1067.3	14	4	11033	1858.3
824.8	1144.2	14	4	31109	1900.6
829.9	1459.4	14	4	24962	2557.5
852.6	956.0	14	4	31138	1093.5
857.9	1117.7	14	4	67519	2772.7
866.0	1011.8	14	4	31151	1913.7
867.6	1082.5	14	4	30461	1472.3
871.1	973.6	14	4	31159	1583.9
883.2	927.8	14	4	31171	1396.4
902.9	925.9	14	4	31200	2706.8
913.5	1043.1	14	4	10493	2016.1
924.0	1036.0	14	4	64011	1473.7
923.9	1137.0	14	4	30553	1440.0
925.4	963.0	14	4	31223	2104.4
927.6	1506.8	14	4	23587	1543.7
928.0	1239.8	14	4	70454	1502.3
928.6	1419.1	14	4	11070	1592.4
993.1	1422.1	14	4	23613	3093.8
1018.8	1448.4	14	4	64093	2452.7
1024.8	1324.0	14	4	70500	1407.8
1120.0	1443.4	14	4	36012	4438.5
1163.4	1341.0	14	4	38187	3762.0
1195.0	880.4	14	4	41645	2206.4
1197.2	961.8	14	4	41649	1358.6
1218.5	913.8	14	4	41660	1915.2
1218.9	780.0	14	4	54485	1824.5
1247.9	664.1	14	4	44417	903.9
1335.7	1085.8	14	4	70758	1656.8
1357.1	1021.0	14	4	45505	2690.1
1384.1	1012.5	14	4	41725	1051.0
1386.3	770.4	14	4	46369	1744.8
1400.1	965.6	14	4	41735	1809.5
1403.7	1106.3	14	4	57682	3020.5
1431.7	772.6	14	4	69922	1821.1
1430.6	989.3	14	4	71530	1522.9
1491.1	839.4	14	4	48516	1636.0
1578.0	1216.7	14	4	11297	2870.4
497.6	1506.6	15	4	66473	4949.1
581.5	1195.3	15	4	30227	3713.1
750.6	1039.4	15	4	31060	2589.3
774.9	965.2	15	4	31077	3470.1
976.0	1226.0	15	4	31274	1790.1
982.8	1440.8	15	4	23607	3810.2
1137.3	704.4	15	4	68684	1324.5
1235.1	808.3	15	4	41680	4671.4
1255.3	661.9	15	4	44420	2216.3
41.6	1696.8	15	4	68086	2015.2
166.8	1601.6	15	4	69081	3049.8
216.4	1556.4	15	4	15909	2314.4
280.3	1604.3	15	4	15941	2723.7
296.1	1607.7	15	4	15887	2662.2
481.8	1408.7	15	4	69182	2916.8
494.5	1452.3	15	4	17128	1063.2
504.9	1430.4	15	4	17150	1154.0
505.6	1501.2	15	4	67318	1601.7
507.8	1173.4	15	4	69192	3321.5
519.4	1215.7	15	4	70122	3209.1
583.4	1186.5	15	4	30966	1623.2
612.5	1484.0	15	4	18277	2197.4
628.1	1467.4	15	4	66549	1722.4
659.0	1041.5	15	4	70190	2304.6
691.1	1271.0	15	4	68351	1260.4
724.7	1074.9	15	4	66646	1487.9
726.3	1376.0	15	4	20077	1657.9
727.3	1363.0	15	4	65799	1498.4
738.8	1506.3	15	4	23383	2831.4
741.2	1147.7	15	4	21210	1568.7
747.7	1163.2	15	4	21215	1998.1
753.6	1360.3	15	4	21226	1703.0
758.0	1091.5	15	4	63820	2633.4
760.9	1298.7	15	4	21096	1872.2
767.7	1080.7	15	4	69377	1891.9
771.3	1118.1	15	4	21236	1572.0
776.3	974.5	15	4	31077	1918.7
781.0	1055.6	15	4	30735	3532.7
788.4	1086.1	15	4	31082	1376.9
791.4	1101.8	15	4	31085	2195.3
792.3	1005.2	15	4	31086	2071.0
797.2	1260.1	15	4	21251	1746.7
799.1	1079.7	15	4	30737	1928.1
817.1	1017.8	15	4	24320	1315.5
828.2	932.7	15	4	31110	2337.8
828.3	1047.8	15	4	69425	3462.8
831.7	1009.7	15	4	71192	1587.2
834.7	986.2	15	4	31116	2040.5
842.5	982.4	15	4	70360	1359.4
853.3	898.0	15	4	31140	1848.4
858.7	1050.6	15	4	31144	2065.9
871.1	965.0	15	4	31155	1146.1
895.1	1440.2	15	4	23579	3580.3
897.7	896.8	15	4	31189	2861.7
899.7	1354.4	15	4	32955	2926.7
908.7	1182.5	15	4	31193	2045.4
911.8	1163.2	15	4	31216	4095.8
913.0	1267.9	15	4	63985	2248.7
917.0	1100.7	15	4	31211	1702.1
924.3	1094.8	15	4	11064	1939.9
937.8	1256.7	15	4	31249	2677.6
952.9	1168.6	15	4	31262	2993.6
953.1	1223.2	15	4	30907	1785.5
954.6	1492.3	15	4	67623	2495.3
979.7	1413.9	15	4	52164	3342.5
1007.6	1292.1	15	4	31291	2713.6
1011.2	1347.6	15	4	69627	1383.9
1019.0	732.6	15	4	52674	2707.8
1018.7	1316.6	15	4	34013	3355.5
1023.9	707.2	15	4	11104	1674.8
1064.3	1517.8	15	4	11123	3838.8
1068.5	1389.9	15	4	66887	1620.7
1072.2	713.5	15	4	44367	2875.9
1109.6	1326.2	15	4	70560	1898.0
1113.2	971.8	15	4	53836	2085.5
1121.5	687.2	15	4	44379	1687.2
1133.9	857.5	15	4	41608	1305.9
1141.0	646.1	15	4	44383	1533.0
1170.9	636.5	15	4	44297	1544.7
1170.7	641.4	15	4	44297	2104.0
1185.0	1309.7	15	4	38203	892.6
1196.1	867.9	15	4	41492	2734.2
1199.7	1279.4	15	4	38209	1404.7
1210.8	906.1	15	4	71406	1422.2
1215.7	987.0	15	4	54783	1716.9
1261.3	668.2	15	4	44340	2305.4
1264.9	678.6	15	4	70704	1513.5
1282.9	670.5	15	4	44353	3230.2
1309.9	745.2	15	4	60312	2146.2
1320.1	1471.7	15	4	71479	3657.4
1323.5	1073.4	15	4	55573	1122.6
1329.0	969.9	15	4	45429	2024.1
1330.7	844.0	15	4	67106	2093.8
1334.5	773.5	15	4	67915	1478.3
1335.5	648.5	15	4	46265	1375.9
1346.9	698.6	15	4	46344	2165.7
1353.4	877.2	15	4	45530	1930.0
1355.5	1802.6	15	4	69885	2411.0
1373.7	759.2	15	4	46358	1507.3
1376.0	644.7	15	4	70776	3244.7
1388.9	764.2	15	4	46326	2847.6
1414.3	1010.1	15	4	41745	2574.3
1414.8	395.6	15	4	11258	3146.3
1429.0	1058.1	15	4	70805	1953.8
1439.7	975.6	15	4	57588	2271.0
1454.7	1082.1	15	4	57698	1673.5
1454.7	896.2	15	4	10743	2714.9
1454.6	1282.0	15	4	11267	3004.9
1465.8	854.0	15	4	48479	2583.0
1481.2	1006.6	15	4	71549	1544.8
1482.9	831.7	15	4	48514	1887.7
1497.2	841.7	15	4	48517	1912.2
1498.2	936.4	15	4	71555	2383.6
1509.3	872.7	15	4	68887	2221.2
1526.8	938.9	15	4	62093	2268.4
1552.9	829.1	15	4	48500	1655.5
1832.6	578.7	15	4	10788	2224.0
849.0	983.2	15	4	31456	1519.3
193.9	1559.4	15	4	15902	2854.1
623.3	1054.9	15	4	18682	3414.4
713.2	1135.3	15	4	21262	2327.5
904.9	992.2	15	4	31500	2717.1
918.2	1190.8	15	4	70447	3151.9
36.5	1679.0	15	4	69991	3258.8
79.1	1720.8	15	4	68938	2323.7
224.5	1843.8	15	4	69117	3042.2
316.0	1694.0	15	4	15950	1242.5
473.9	1402.7	15	4	16769	4198.4
513.5	1377.1	15	4	11390	1545.9
528.0	1180.0	15	4	10893	2336.1
620.2	1206.6	15	4	31323	2022.8
627.4	1129.4	15	4	31322	1740.7
682.9	1174.1	15	4	19334	2140.5
700.3	1060.5	15	4	19829	2056.5
700.9	1032.4	15	4	31348	1459.4
707.0	1051.5	15	4	31033	2612.9
715.7	1456.7	15	4	23629	1876.2
726.2	1469.8	15	4	11471	2814.7
728.1	1535.3	15	4	23632	3032.5
736.5	1119.9	15	4	21277	2875.5
740.2	1330.4	15	4	21278	1799.1
769.1	1333.4	15	4	21300	1424.3
787.4	1266.9	15	4	11499	2013.8
807.7	1076.2	15	4	31410	4522.9
837.6	1297.5	15	4	25122	2287.4
846.7	994.2	15	4	31446	960.6
847.2	1448.3	15	4	11527	2144.2
853.9	1465.4	15	4	23567	2542.3
878.6	1050.8	15	4	65900	2342.0
895.2	937.5	15	4	31490	2355.6
905.4	1409.5	15	4	32972	2710.7
917.0	1032.9	15	4	52030	1210.4
952.1	1397.5	15	4	32980	1312.9
969.5	1251.6	15	4	71286	1658.0
992.4	1373.5	15	4	65963	1624.3
1002.9	1384.9	15	4	11581	3474.2
1024.0	1277.3	15	4	53478	2269.1
1126.4	1372.2	15	4	38234	3077.2
1149.8	619.6	15	4	44458	1521.2
1162.8	638.7	15	4	44394	1878.5
1167.2	663.7	15	4	44467	1814.3
1187.6	848.1	15	4	41773	1225.9
1217.9	710.7	15	4	71409	1259.9
1287.8	735.8	15	4	71457	1051.0
1304.9	954.4	15	4	45431	1635.7
1341.3	1033.9	15	4	57720	1683.1
1355.1	1075.1	15	4	57727	2380.3
1373.5	1100.5	15	4	56678	1327.3
210.6	1622.6	16	4	15837	1879.4
710.8	1315.3	16	4	19054	2110.3
819.9	1116.1	16	4	31414	1515.2
819.5	889.5	16	4	31419	2467.5
1404.0	1106.2	16	4	57735	2540.9
19.9	1658.3	16	4	66347	2119.7
78.8	1685.7	16	4	65520	1903.3
91.5	1714.7	16	4	63351	2460.0
158.3	1600.8	16	4	69029	1524.1
177.6	1707.4	16	4	62225	2907.2
202.0	1547.1	16	4	71744	3027.6
205.8	1775.8	16	4	61159	2848.9
227.7	1774.1	16	4	69121	1684.5
233.9	1846.4	16	4	69132	2109.7
253.8	1616.2	16	4	15988	2031.9
356.9	1173.7	16	4	10871	1206.0
479.9	1442.9	16	4	17171	1638.6
487.8	1524.0	16	4	71006	2605.8
528.2	1552.3	16	4	67358	2246.9
540.6	1426.5	16	4	72305	2916.8
544.7	1188.5	16	4	65672	1680.3
551.4	485.7	16	4	70139	2256.2
560.3	1698.3	16	4	10908	2652.2
685.6	1039.1	16	4	31345	2009.4
737.6	1039.5	16	4	71097	1585.2
740.2	1454.1	16	4	23382	2107.8
744.4	977.4	16	4	31053	1451.6
749.1	998.8	16	4	30719	1579.7
749.7	1546.3	16	4	23529	2254.3
770.6	1047.4	16	4	31382	1638.6
777.0	966.9	16	4	31391	3623.4
780.3	1027.2	16	4	63870	1367.4
781.7	1143.8	16	4	51128	2146.1
789.4	1083.5	16	4	31395	1937.5
796.0	1066.1	16	4	72412	2703.3
797.2	1275.5	16	4	21252	1381.0
800.2	1084.1	16	4	31089	3603.6
805.2	1019.0	16	4	24323	3080.5
806.8	1130.6	16	4	69415	971.5
808.3	1075.0	16	4	31410	4464.0
809.5	1137.0	16	4	68440	3118.7
814.8	1035.7	16	4	69426	1162.3
820.9	1535.0	16	4	11034	2580.1
822.3	1353.1	16	4	23560	1541.3
848.6	1003.7	16	4	31447	2286.4
858.2	929.3	16	4	31461	1003.7
858.0	1048.7	16	4	31444	2091.8
867.7	974.5	16	4	31469	2111.8
872.7	1384.3	16	4	62698	2484.5
890.2	1410.4	16	4	23695	1801.0
902.2	917.8	16	4	31494	2144.6
902.9	901.0	16	4	31197	1781.6
908.3	1075.4	16	4	30861	2445.1
914.6	1189.9	16	4	70447	2954.0
915.7	996.6	16	4	30860	2451.3
931.0	1259.6	16	4	31518	1441.8
935.9	1264.4	16	4	31518	1749.6
966.8	1275.1	16	4	31272	1806.6
972.1	1247.1	16	4	71286	1622.6
979.1	1376.7	16	4	33573	1441.1
981.4	1422.3	16	4	52180	1975.4
1023.7	1381.9	16	4	11591	1805.9
1055.4	695.3	16	4	69665	3526.1
1060.3	1644.1	16	4	11611	1991.9
1076.8	693.4	16	4	65107	1363.1
1079.8	1363.1	16	4	38225	2324.9
1086.8	1307.5	16	4	65082	2939.7
1130.3	655.6	16	4	70579	1492.1
1165.1	878.7	16	4	41626	1669.2
1165.8	688.0	16	4	44468	925.4
1165.5	914.6	16	4	41761	2504.0
1182.9	1152.2	16	4	70632	2146.8
1190.1	1324.2	16	4	11660	1100.8
1200.0	670.9	16	4	44309	1859.8
1199.5	1319.3	16	4	69800	2394.5
1223.7	965.3	16	4	41802	1393.1
1225.2	775.3	16	4	54496	993.1
1224.4	824.7	16	4	41670	2137.9
1226.4	950.2	16	4	11683	1970.3
1236.3	817.5	16	4	41805	1442.7
1294.7	1079.3	16	4	11210	1304.1
1320.3	1059.5	16	4	55602	1556.4
1322.0	657.3	16	4	46380	2396.3
1348.2	1107.1	16	4	57726	1489.0
1365.5	787.3	16	4	46693	1148.0
1383.2	766.7	16	4	46407	1451.4
1446.0	861.1	16	4	70816	1946.1
1453.2	893.4	16	4	47695	1759.9
1463.6	829.0	16	4	68864	2018.2
1468.5	817.0	16	4	63241	1395.2
1467.6	964.6	16	4	58161	2144.1
1489.1	837.9	16	4	48516	1825.4
1539.0	1307.3	16	4	70854	3775.5
1786.5	530.4	16	4	11308	3955.5
88.8	1683.1	16	4	64693	2247.0
311.4	1689.8	16	4	50136	3210.3
752.3	1161.5	16	4	21339	1707.3
767.8	1223.2	16	4	67461	1677.1
778.9	1276.1	16	4	71145	1363.7
789.0	1356.8	16	4	23665	1497.4
803.7	1031.1	16	4	24326	1117.0
817.8	1229.4	16	4	51731	1720.6
824.7	940.4	16	4	31671	1445.3
825.6	946.7	16	4	31671	2623.9
878.5	973.3	16	4	31469	1470.2
884.3	984.0	16	4	31718	1522.3
887.8	963.1	16	4	31720	1450.2
903.3	1299.3	16	4	67578	1264.0
908.3	1267.0	16	4	63986	1053.6
922.6	1248.4	16	4	71274	2431.7
998.7	655.2	16	4	52695	1349.5
1059.9	1349.0	16	4	68626	2491.9
1103.8	1322.1	16	4	65140	1310.2
1166.4	1233.4	16	4	38267	2504.6
1171.3	1341.2	16	4	38268	2566.2
1217.0	1016.5	16	4	54796	1614.4
1244.2	977.2	16	4	41923	1597.7
1252.1	994.8	16	4	41928	2468.7
1263.5	1007.1	16	4	41931	2450.7
1292.4	730.9	16	4	46375	1195.0
1383.9	1073.0	16	4	57771	2320.9
1442.2	1098.3	16	4	57782	1628.3
112.1	1633.9	17	4	71633	3301.9
762.4	1276.4	17	4	11972	1424.4
4.0	1697.9	17	4	72213	1641.0
135.8	1639.1	17	4	11332	2408.2
143.5	1679.0	17	4	70898	2689.6
144.8	1623.2	17	4	69033	2223.7
145.7	1647.1	17	4	69008	2749.2
148.2	1578.9	17	4	71687	1712.6
192.6	1556.1	17	4	15902	1320.5
269.1	1619.3	17	4	11360	1650.0
481.2	1480.4	17	4	71013	1864.6
622.0	573.8	17	4	11917	6507.2
748.2	1360.4	17	4	71112	2529.8
754.4	936.3	17	4	31380	1585.7
768.4	1003.7	17	4	11981	1153.9
778.5	969.8	17	4	31394	3268.9
780.1	1099.6	17	4	63830	1277.3
782.2	1328.3	17	4	21308	1131.9
819.6	906.3	17	4	31662	1458.3
832.1	1255.4	17	4	72458	1157.9
843.0	1004.1	17	4	31684	1070.2
860.6	958.0	17	4	72482	3544.8
872.7	939.0	17	4	31476	1808.1
882.2	390.3	17	4	11541	2045.0
884.8	886.4	17	4	31713	2329.7
904.8	1425.1	17	4	23787	1111.2
969.7	1391.3	17	4	23716	2580.0
1004.5	1338.4	17	4	31566	2144.4
1015.7	1430.4	17	4	23812	1584.6
1051.1	1376.4	17	4	72546	4444.0
1065.6	519.8	17	4	11613	2534.0
1073.3	1402.4	17	4	72569	3025.6
1084.5	721.7	17	4	44504	1564.2
1099.1	1432.4	17	4	72020	2507.2
1107.5	1453.5	17	4	11628	2656.1
1113.5	1330.1	17	4	65142	1458.6
1160.0	673.8	17	4	44516	2404.5
1203.6	840.8	17	4	72096	2433.1
1227.5	967.2	17	4	41911	2081.5
1231.7	994.7	17	4	12170	1369.4
1287.8	943.5	17	4	41838	2836.2
1304.9	737.6	17	4	44430	1624.9
1320.1	743.8	17	4	11728	1791.8
1322.9	1054.7	17	4	55602	1047.2
1324.6	995.9	17	4	72147	2815.8
1347.1	986.7	17	4	41940	1752.0
1405.4	994.9	17	4	41864	1236.1
1406.8	729.9	17	4	67142	2373.6
1410.2	807.6	17	4	46827	3426.0
1433.5	826.7	17	4	58098	2610.7
1445.8	888.3	17	4	47717	2032.3
1484.4	832.2	17	4	48561	1844.0
1492.0	973.4	17	4	68878	1873.1
1503.5	830.5	17	4	48572	1973.2
1521.6	839.9	17	4	70851	1798.4
1531.3	830.6	17	4	48577	2145.8
1719.6	1618.1	17	4	12279	3356.9
53.6	1688.2	17	4	64660	3111.9
173.5	1552.0	17	4	16010	2234.4
178.1	1571.8	17	4	63479	2463.0
208.2	1644.4	17	4	16067	4026.9
627.8	1204.4	17	4	31785	1641.3
757.9	1323.2	17	4	21385	1965.3
783.1	1265.0	17	4	21398	1945.7
819.5	955.4	17	4	31867	1792.1
822.8	1111.2	17	4	31868	1815.2
825.0	1037.9	17	4	72454	2547.4
831.7	1403.3	17	4	69423	1739.0
832.7	1023.9	17	4	31875	3022.3
864.0	1001.3	17	4	31898	1832.3
954.6	1222.0	17	4	31950	2070.9
1024.6	1326.3	17	4	73062	2244.1
1033.2	1385.9	17	4	68573	2349.9
1117.5	1307.9	17	4	65143	3933.5
1127.5	1323.5	17	4	69709	2672.5
1195.0	876.4	17	4	41986	2238.1
1197.2	1303.4	17	4	38300	2072.9
1262.8	1048.7	17	4	69846	2030.4
1264.1	929.1	17	4	67853	3010.8
1300.9	705.8	17	4	44584	1264.7
1394.6	994.2	17	4	72714	1451.5
1408.9	1008.1	17	4	42053	1879.5
1469.4	819.1	17	4	63243	2021.5
1474.3	811.0	17	4	63244	3021.8
1528.9	813.0	17	4	48596	1959.2
780.1	999.0	18	4	72932	3075.9
783.8	1084.0	18	4	31835	1384.5
794.1	919.5	18	4	31847	2080.3
1414.7	836.3	18	4	67158	1382.9
22.1	1352.7	18	4	71589	1789.5
64.7	853.8	18	4	12294	4175.9
126.1	1597.3	18	4	69088	1607.6
140.0	1670.4	18	4	68972	2783.5
142.7	1614.6	18	4	69038	1656.3
149.0	1604.7	18	4	69039	1312.9
158.1	1844.2	18	4	12313	2621.3
178.2	1598.7	18	4	63480	1540.5
286.2	1745.1	18	4	11859	1745.5
296.3	1614.3	18	4	16097	2327.9
303.9	1615.9	18	4	16097	2121.6
631.4	989.4	18	4	18793	2164.1
715.3	1000.5	18	4	31808	1424.2
715.4	1045.2	18	4	11952	2072.2
775.7	1127.1	18	4	21396	1177.8
776.8	1103.9	18	4	63838	2259.0
779.8	1335.7	18	4	21308	1461.6
819.5	1131.0	18	4	31863	1607.3
825.6	1246.9	18	4	72458	1608.8
831.7	915.9	18	4	71894	1686.0
831.0	1092.4	18	4	31870	2339.7
853.4	1020.9	18	4	12024	1906.6
855.8	971.1	18	4	31894	2362.7
858.0	946.5	18	4	71232	1382.5
884.7	948.5	18	4	12496	2176.6
886.6	931.6	18	4	72505	3100.1
910.9	1420.9	18	4	23787	1498.0
921.5	1453.6	18	4	23875	1552.0
943.2	1390.6	18	4	72516	1295.8
989.7	1448.6	18	4	23889	1853.9
1061.4	1417.4	18	4	68590	2632.5
1079.8	1381.6	18	4	70537	1509.4
1163.0	672.9	18	4	44516	1995.8
1163.7	976.8	18	4	12146	2056.7
1173.3	673.7	18	4	44568	1277.3
1233.6	744.0	18	4	54503	1375.3
1237.6	727.8	18	4	44574	2097.5
1296.5	694.2	18	4	72665	1609.5
1298.5	747.6	18	4	70741	1656.3
1377.6	804.2	18	4	69904	1819.5
1515.8	1084.1	18	4	12741	2297.1
1692.6	422.3	18	4	12750	4293.6
816.1	1026.7	18	4	69429	2919.9
215.4	1575.1	18	4	16106	3018.8
710.5	1016.6	18	4	31993	2289.4
786.1	926.0	18	4	71863	2023.9
797.2	986.3	18	4	32025	1860.1
804.7	1224.5	18	4	21430	1452.5
829.1	1498.1	18	4	23926	1760.1
840.2	1078.7	18	4	32048	2838.9
1037.6	1313.3	18	4	70510	2250.1
1175.8	858.9	18	4	42069	2114.8
253.2	1608.9	19	4	12806	3022.5
1458.1	835.6	19	4	68865	1842.3
13.4	1461.0	19	4	12292	2131.3
115.4	1547.6	19	4	73445	2620.6
137.3	1680.6	19	4	68974	2548.5
166.7	1523.6	19	4	12788	2855.4
199.3	1638.2	19	4	16060	3407.6
414.1	564.8	19	4	12354	3286.8
776.5	961.4	19	4	73533	1495.2
794.1	1025.6	19	4	72955	1359.1
808.9	1313.9	19	4	51300	2900.5
813.0	917.1	19	4	31865	2351.8
824.0	1035.7	19	4	69432	2956.4
828.6	1148.7	19	4	32043	1867.7
853.6	933.5	19	4	73597	1296.0
875.2	969.7	19	4	32075	1449.8
977.7	1386.7	19	4	12967	1893.5
1034.8	1383.0	19	4	71321	2081.0
1088.2	1360.3	19	4	38284	1102.6
1131.9	711.9	19	4	44591	2414.6
1304.7	726.7	19	4	46462	1272.7
1363.9	1096.9	19	4	13087	1744.3
1465.6	1007.2	19	4	58299	2791.5
207.8	1558.7	19	4	16140	2602.3
843.1	956.2	19	4	32185	2970.9
783.0	1371.7	19	4	13271	2443.3
810.6	1009.8	19	4	32174	1384.2
1066.7	1368.4	19	4	68633	3447.6
1234.1	838.2	19	4	42140	1730.5
1244.7	728.3	19	4	44622	1445.5
1342.3	980.7	19	4	42158	2030.3
501.8	787.6	20	4	13219	5702.9
863.9	954.0	20	4	32199	2600.4
113.8	1619.8	20	4	72791	5103.7
154.7	1542.8	20	4	16131	2499.0
154.7	1582.1	20	4	13184	1541.7
168.1	1627.2	20	4	70012	2450.7
212.0	1524.7	20	4	72269	1590.0
275.3	1607.5	20	4	16165	1384.5
504.3	1735.6	20	4	13220	2350.9
701.1	1059.2	20	4	31990	1581.7
808.8	1077.6	20	4	32168	2292.8
821.9	1023.0	20	4	74102	1715.1
823.3	1216.2	20	4	13293	1620.6
827.9	1035.8	20	4	69434	3060.9
843.1	1247.7	20	4	72988	1355.8
907.4	1251.9	20	4	73630	2433.2
931.5	1396.6	20	4	33021	2241.2
1068.0	1366.3	20	4	68633	2192.4
1299.6	717.7	20	4	44627	2306.7
1410.4	1037.1	20	4	42176	1835.8
1410.5	1026.7	20	4	42176	1213.8
1466.4	842.3	20	4	73334	1365.1
136.6	1601.4	20	4	69051	2133.2
199.9	1620.0	20	4	16177	2108.3
733.6	1006.4	20	4	32248	2348.3
823.8	1243.2	20	4	51366	1364.2
828.4	1077.1	20	4	32280	1890.6
834.6	1269.1	20	4	25036	1477.8
927.9	1391.3	20	4	33026	2255.1
1071.7	1387.0	20	4	13677	1666.5
1358.4	974.0	20	4	13769	2008.6
127.2	1607.5	21	4	13178	3452.1
182.7	1557.4	21	4	13549	2260.2
786.0	1375.7	21	4	23983	1554.0
790.5	1000.4	21	4	32265	2187.4
951.4	1252.4	21	4	32308	1115.6
1074.6	687.6	21	4	13680	1489.4
1173.1	1308.1	21	4	62981	1049.3
1219.6	941.6	21	4	42195	2089.8
1485.4	1021.6	21	4	72745	4135.1
1630.7	1036.8	21	4	13808	4934.6
137.9	1530.2	21	4	73450	1343.9
171.5	1595.7	21	4	69096	1940.1
1480.0	1042.3	21	4	73921	2588.7
234.0	1921.8	22	4	13847	4729.9
1233.3	779.8	22	4	13728	2429.4
1338.7	962.4	22	4	75298	2478.4
21.0	1515.2	22	4	74375	2968.9
110.4	1622.3	22	4	73981	1801.3
1215.9	858.0	22	4	73156	1717.7
113.5	1625.2	23	4	73981	3512.9
77.8	1563.8	23	4	73386	2634.3
78.1	1639.0	23	4	74775	1848.0
90.5	1517.1	23	4	73968	3505.8
99.7	1510.0	23	4	74406	1931.0
134.9	1530.2	23	4	73451	1482.1
1361.0	949.5	23	4	42250	2371.4
179.6	1525.9	23	4	71734	1585.5
118.5	1526.9	24	4	72803	1838.4
1081.7	1604.8	24	4	75181	3293.7
1102.6	1336.1	24	4	67719	2048.6
38.2	1547.9	25	4	14435	2008.3
100.8	1543.5	25	4	73415	2198.1
1580.9	1635.8	25	4	14571	6832.7
69.4	1523.6	25	4	73408	2549.3
63.8	1517.2	26	4	73408	1625.1
41.1	1493.4	27	4	75625	2175.1
143.1	1526.2	27	4	73464	1566.0
1069.5	1336.2	29	4	76126	2317.1
86.9	1528.3	30	4	14957	1982.9
1701.0	1284.3	3	5	103401	2432.0
935.1	1701.0	4	5	5214	3763.3
990.2	1476.6	4	5	82367	4363.9
1147.1	1029.7	4	5	779	11123.6
1164.8	1523.7	4	5	87731	4077.7
1190.3	1718.5	4	5	73307	5906.5
1229.5	1570.0	4	5	982	6290.5
1300.2	732.4	4	5	5597	5793.7
71.5	536.7	4	5	109111	1477.9
118.6	1383.0	4	5	4057	6645.1
159.1	825.4	4	5	58978	1492.9
168.9	890.0	4	5	58987	3624.3
173.7	884.2	4	5	58991	5449.1
195.3	1883.0	4	5	4260	2748.1
198.6	746.9	4	5	58831	2118.5
216.3	867.6	4	5	58841	1477.1
217.1	878.8	4	5	55436	1842.1
219.1	928.3	4	5	59022	1906.8
224.9	540.4	4	5	27	2167.9
240.4	670.7	4	5	55461	1778.4
240.2	821.4	4	5	58854	1953.9
255.1	676.0	4	5	55496	2075.0
298.5	650.5	4	5	112164	1538.5
321.0	723.3	4	5	55738	1611.3
323.7	843.0	4	5	4443	3735.0
347.9	759.0	4	5	58369	3327.9
360.4	508.4	4	5	113721	6047.6
362.6	531.4	4	5	55754	1311.2
364.3	776.5	4	5	4498	2654.4
368.0	768.1	4	5	62526	4092.0
376.1	871.7	4	5	58906	2857.3
375.9	1365.9	4	5	4501	2258.0
378.1	802.6	4	5	62532	2364.3
385.3	636.6	4	5	132341	2675.3
389.2	1017.5	4	5	114102	2361.2
397.5	675.5	4	5	65021	1523.7
399.3	756.5	4	5	114126	1379.7
404.9	927.0	4	5	62891	1376.4
406.3	1017.7	4	5	62889	2874.0
426.4	915.2	4	5	62981	4477.8
428.2	884.3	4	5	63824	2619.0
431.5	635.0	4	5	78	2574.4
435.6	803.5	4	5	81	2418.8
438.8	491.9	4	5	114500	1910.4
442.1	638.6	4	5	65039	1529.5
442.2	975.3	4	5	59088	3107.3
443.5	1010.6	4	5	114806	5458.3
445.7	950.2	4	5	58936	2722.1
448.6	757.0	4	5	4602	2161.7
449.1	893.4	4	5	63753	4270.3
454.9	1176.6	4	5	4616	4816.3
460.0	964.4	4	5	58942	2484.1
462.7	906.2	4	5	63833	2619.3
470.3	406.2	4	5	63312	2533.0
476.4	913.0	4	5	63332	1765.8
477.7	884.9	4	5	4653	1703.4
487.5	862.2	4	5	63850	1623.3
488.6	460.1	4	5	112491	3291.2
495.0	384.4	4	5	115411	2017.9
497.4	891.0	4	5	66528	1834.1
497.7	392.7	4	5	115412	2045.1
514.7	937.2	4	5	4698	2895.5
522.8	522.4	4	5	66646	1843.5
527.7	443.1	4	5	4711	1644.0
543.4	829.5	4	5	63803	2785.1
554.5	950.3	4	5	104	2341.6
555.1	847.0	4	5	116671	3523.1
561.2	419.5	4	5	105	2805.1
575.1	344.5	4	5	116761	1680.0
607.9	1439.2	4	5	67406	1906.2
627.3	347.3	4	5	116771	1880.0
680.1	440.8	4	5	4938	2369.4
688.4	751.3	4	5	4947	1768.9
688.1	1944.8	4	5	4949	4459.4
689.3	554.9	4	5	4942	3534.7
733.9	1280.3	4	5	172	1849.9
741.1	953.9	4	5	5037	3386.3
751.6	1452.6	4	5	5056	2758.5
757.4	1399.3	4	5	182	1379.5
757.1	1409.6	4	5	68452	1641.9
757.4	1376.2	4	5	68446	9959.2
767.2	1538.1	4	5	72721	4578.9
779.2	1480.5	4	5	68508	2564.0
789.1	1384.3	4	5	68971	2675.6
796.4	1423.6	4	5	216	3849.5
806.3	1584.4	4	5	72736	3770.3
807.1	1258.7	4	5	5112	3285.6
809.5	1608.1	4	5	72739	3079.4
816.7	1435.4	4	5	68538	6148.0
820.7	1348.9	4	5	69025	2470.2
824.6	1588.6	4	5	73404	3383.0
837.9	1376.6	4	5	69008	2341.9
839.2	1326.1	4	5	69033	5339.1
840.4	1365.0	4	5	69007	3998.8
839.4	1405.2	4	5	69034	1454.4
841.5	1317.2	4	5	69401	1842.4
842.5	1430.0	4	5	69001	4139.6
852.2	1282.6	4	5	69388	2517.5
852.4	1543.5	4	5	72761	1748.0
855.9	1669.2	4	5	73418	2770.0
859.3	1680.1	4	5	140284	2207.8
865.1	1562.4	4	5	72785	3414.1
865.9	1402.9	4	5	72783	1927.7
867.2	1607.0	4	5	73424	3017.0
869.8	1416.7	4	5	73421	1348.6
870.8	1381.4	4	5	72795	1503.9
871.5	1556.6	4	5	72803	1900.3
873.2	1448.3	4	5	72796	3656.7
874.4	1670.0	4	5	72798	2351.7
877.7	1560.4	4	5	72803	5205.7
882.4	1702.1	4	5	69665	6627.8
884.1	1423.4	4	5	72828	3226.4
884.1	1650.1	4	5	72824	2270.0
884.8	489.3	4	5	133123	9106.9
885.9	1341.9	4	5	71934	1383.4
889.6	1496.2	4	5	72834	2786.8
889.8	1197.8	4	5	5177	2708.1
894.6	1378.1	4	5	72844	2828.5
893.7	1544.0	4	5	72830	1411.0
895.0	1441.1	4	5	73442	2671.7
896.5	1535.7	4	5	72845	2460.8
903.4	1393.8	4	5	72851	2419.8
903.4	1419.0	4	5	72862	2364.8
904.3	1712.4	4	5	73458	4427.4
910.0	1733.9	4	5	73454	1568.1
915.6	1394.3	4	5	72887	2482.3
923.9	1400.4	4	5	73471	3607.3
925.2	1465.9	4	5	71883	4050.9
931.4	1469.5	4	5	71883	1278.8
934.4	1477.5	4	5	71882	1703.8
936.9	1460.1	4	5	118570	2835.8
936.1	1532.4	4	5	72925	3062.7
939.6	1712.3	4	5	72934	7598.3
945.4	1596.8	4	5	72948	7974.6
950.2	1402.0	4	5	71957	5480.2
954.8	1414.7	4	5	118577	4181.5
960.0	1677.0	4	5	118960	1231.9
965.0	1482.6	4	5	81966	2146.8
965.0	1661.7	4	5	73510	2510.4
972.5	1798.9	4	5	72982	2333.7
984.4	1371.5	4	5	71997	4390.8
984.7	1473.9	4	5	82367	3948.1
985.9	1758.9	4	5	73535	1314.8
989.3	1451.4	4	5	118610	1419.5
999.6	1449.5	4	5	118610	1805.0
1002.7	1593.5	4	5	73543	2751.9
1007.8	724.7	4	5	82797	2159.6
1011.3	1403.0	4	5	82672	3474.1
1011.3	1432.1	4	5	82756	2686.2
1011.8	1358.1	4	5	71998	3622.1
1012.4	1344.6	4	5	82737	2626.0
1017.3	1570.4	4	5	73064	3135.2
1017.5	1154.1	4	5	82611	1659.1
1017.7	1320.7	4	5	119102	2256.4
1021.0	1580.8	4	5	73557	3128.9
1024.8	1565.2	4	5	5299	3550.3
1028.5	1390.4	4	5	73074	3067.4
1030.0	1420.5	4	5	73084	3226.6
1028.9	1559.5	4	5	83359	1871.5
1031.6	1482.3	4	5	73093	3450.4
1032.8	1720.7	4	5	83483	3145.0
1035.3	1408.4	4	5	73108	2773.0
1036.0	1584.7	4	5	73575	1942.5
1036.7	1704.9	4	5	73570	3259.9
1038.3	1564.0	4	5	73105	2665.9
1041.9	1349.7	4	5	564	2479.4
1042.4	1409.7	4	5	73108	2868.8
1045.4	1375.7	4	5	72000	3700.8
1047.9	1392.9	4	5	73126	3751.6
1047.3	1546.8	4	5	565	2234.6
1054.4	1473.5	4	5	73588	1295.9
1056.6	1549.4	4	5	73140	3105.4
1057.7	1006.7	4	5	119333	1998.6
1063.6	1415.7	4	5	616	1508.4
1064.8	778.7	4	5	83905	1866.5
1066.9	1404.1	4	5	73152	3162.3
1069.1	764.2	4	5	83747	3884.2
1070.2	1599.0	4	5	73173	4964.1
1075.1	1437.5	4	5	73171	2481.4
1084.4	1570.6	4	5	84616	1523.3
1084.4	1612.4	4	5	73186	2969.2
1084.7	1707.7	4	5	73618	1980.1
1090.8	1605.2	4	5	73625	4653.1
1093.2	1363.1	4	5	120397	2531.1
1093.6	1718.0	4	5	84396	3205.1
1095.1	1549.5	4	5	84635	2236.4
1097.2	1661.6	4	5	73205	2448.9
1098.5	1432.5	4	5	84364	3163.3
1098.0	1748.0	4	5	120654	1846.4
1099.1	1502.7	4	5	685	1955.8
1104.2	1419.6	4	5	697	3173.2
1104.7	1652.0	4	5	84506	4499.8
1107.4	960.2	4	5	120461	4009.5
1109.0	1017.7	4	5	120465	2207.1
1110.6	1641.0	4	5	84508	1683.2
1113.3	1012.5	4	5	120465	2764.1
1113.6	1481.8	4	5	716	2070.3
1114.3	1627.9	4	5	73215	1600.3
1116.3	1430.7	4	5	705	1487.1
1119.3	242.9	4	5	135128	3214.5
1118.9	1726.2	4	5	73230	4277.2
1120.5	1705.9	4	5	5397	4297.8
1121.6	804.7	4	5	85026	1689.0
1122.3	1521.1	4	5	84642	2211.1
1123.3	1011.5	4	5	87097	2352.6
1123.6	1029.6	4	5	120472	1682.1
1126.6	1538.5	4	5	84643	2717.6
1129.0	1522.1	4	5	84642	2028.6
1129.2	1734.5	4	5	73236	3193.6
1132.8	957.0	4	5	87085	4006.6
1133.6	1002.7	4	5	87696	2852.5
1133.3	1013.0	4	5	87695	2721.5
1136.6	542.9	4	5	5408	1842.3
1140.4	1495.2	4	5	87398	2943.9
1143.9	731.7	4	5	5415	3166.9
1148.1	608.3	4	5	5416	4343.0
1148.1	1676.8	4	5	784	3387.0
1149.2	1579.5	4	5	88693	1816.8
1150.9	1491.6	4	5	87149	3584.9
1152.1	1700.6	4	5	87824	3997.9
1154.4	713.6	4	5	88151	882.5
1154.9	1039.1	4	5	87478	6244.8
1157.0	1632.7	4	5	88695	2223.8
1157.8	693.7	4	5	87844	6372.4
1159.2	1031.7	4	5	88616	3819.2
1159.9	1726.0	4	5	73267	5170.6
1160.7	761.0	4	5	85220	2452.2
1163.6	1662.0	4	5	73273	2368.1
1164.2	1777.5	4	5	121762	1753.4
1166.3	1024.9	4	5	88617	4738.5
1167.6	1516.7	4	5	87659	4278.0
1168.6	1668.3	4	5	73286	2074.9
1169.5	1640.3	4	5	88701	4515.3
1171.2	614.7	4	5	119547	2208.5
1172.4	1655.0	4	5	73657	3542.8
1175.4	505.2	4	5	120921	2945.2
1178.4	1545.0	4	5	73661	3212.6
1179.0	640.2	4	5	830	2236.8
1178.2	702.7	4	5	121152	4648.2
1181.3	680.1	4	5	87984	3502.8
1181.1	737.8	4	5	88153	2268.4
1182.0	410.8	4	5	88495	5907.5
1185.7	720.1	4	5	89273	1158.2
1187.1	1713.2	4	5	73307	2206.0
1191.8	518.0	4	5	121377	2509.8
1194.2	1009.0	4	5	88472	2136.1
1194.0	1743.7	4	5	73671	2512.6
1195.4	739.7	4	5	89084	1479.2
1196.5	641.1	4	5	89132	2839.1
1196.6	1773.1	4	5	89148	3357.5
1198.5	993.5	4	5	89111	4324.1
1197.9	1630.9	4	5	89128	3303.6
1198.4	1732.1	4	5	888	2687.7
1199.4	1602.2	4	5	88703	3575.1
1201.1	1706.1	4	5	73669	1944.0
1201.6	622.0	4	5	89167	1998.0
1202.0	652.3	4	5	121739	3337.9
1201.4	752.0	4	5	88154	3839.6
1203.1	1645.3	4	5	893	2886.2
1204.0	679.4	4	5	889	2030.3
1205.1	1571.6	4	5	5493	2027.0
1205.9	664.7	4	5	899	3401.7
1207.7	759.4	4	5	88154	2153.8
1208.1	1810.0	4	5	89376	4856.0
1209.3	656.6	4	5	89236	2774.3
1212.8	1660.6	4	5	122312	2746.6
1213.6	620.4	4	5	5513	1300.5
1214.4	635.6	4	5	89384	2855.2
1215.7	653.0	4	5	89375	4095.4
1215.0	661.5	4	5	89389	2030.6
1215.0	678.3	4	5	89397	2685.2
1214.7	790.0	4	5	935	3391.3
1221.1	913.3	4	5	121055	1613.3
1222.7	647.9	4	5	89462	4754.6
1221.9	1551.2	4	5	89559	2767.3
1225.1	702.9	4	5	89577	1117.7
1225.5	944.7	4	5	122471	4319.2
1227.1	1000.1	4	5	89595	4670.9
1228.9	624.2	4	5	978	3113.5
1231.1	636.3	4	5	93197	2317.9
1231.1	943.4	4	5	122471	9395.9
1234.0	1535.6	4	5	89892	2840.5
1236.5	993.8	4	5	89593	5771.8
1239.1	562.5	4	5	121386	2466.1
1239.9	910.1	4	5	85139	1545.4
1244.6	903.1	4	5	90188	2449.6
1249.9	926.8	4	5	85146	1654.3
1249.8	589.7	4	5	155641	5609.7
1250.8	556.7	4	5	121394	2300.9
1255.4	696.8	4	5	123135	2039.0
1262.2	1519.1	4	5	90347	2484.0
1262.8	1730.7	4	5	73693	2811.2
1265.9	538.2	4	5	90271	3041.8
1265.6	642.5	4	5	90272	5662.1
1270.0	672.6	4	5	123194	2109.9
1269.7	914.9	4	5	90312	2423.5
1274.7	770.9	4	5	90286	1978.2
1279.4	719.8	4	5	92118	2331.4
1280.5	625.3	4	5	93208	3500.1
1282.1	940.1	4	5	123259	2002.7
1285.5	375.1	4	5	135514	5440.0
1287.0	983.0	4	5	85256	3621.0
1290.4	994.0	4	5	53676	1644.1
1300.2	572.0	4	5	92502	11510.6
1305.0	726.2	4	5	123432	1235.2
1307.3	709.5	4	5	135581	4399.1
1309.4	575.2	4	5	93291	3324.0
1310.3	743.0	4	5	92994	2318.5
1311.3	732.6	4	5	5609	3945.1
1314.1	1290.3	4	5	141670	1692.5
1322.0	798.5	4	5	94231	2509.4
1323.1	678.3	4	5	92792	1480.4
1327.2	557.7	4	5	123529	2802.7
1330.3	548.3	4	5	93239	2631.2
1336.5	572.2	4	5	94713	1959.5
1337.0	1456.0	4	5	94549	2646.4
1341.4	527.6	4	5	95185	3597.0
1342.0	474.3	4	5	94652	3435.4
1344.3	558.8	4	5	1389	5540.7
1344.8	497.8	4	5	95179	4155.0
1347.8	569.5	4	5	94713	3063.8
1348.1	828.7	4	5	94239	1254.1
1348.5	672.5	4	5	94681	1367.4
1354.4	778.2	4	5	1417	4128.8
1366.4	607.0	4	5	93251	3724.7
1367.2	1552.7	4	5	95627	2243.0
1369.3	1296.8	4	5	5682	2466.3
1371.0	588.4	4	5	1507	2984.9
1372.4	673.3	4	5	124079	2718.8
1375.4	703.8	4	5	1528	5505.1
1376.8	531.5	4	5	96004	4869.4
1378.0	830.6	4	5	95838	2061.8
1378.7	561.1	4	5	124126	4893.2
1380.6	612.9	4	5	93310	1707.4
1382.7	596.0	4	5	93311	1737.1
1385.2	714.9	4	5	96146	2106.3
1387.1	566.6	4	5	1566	1537.0
1387.8	670.5	4	5	124163	2429.7
1392.7	549.9	4	5	1583	1328.6
1395.0	504.0	4	5	124552	3931.7
1397.6	728.0	4	5	96209	3792.1
1400.0	84.1	4	5	5720	1975.8
1404.9	518.6	4	5	96341	3215.7
1408.4	556.9	4	5	5754	1652.4
1408.3	874.8	4	5	1644	2723.9
1412.3	565.7	4	5	96507	2840.3
1411.8	703.5	4	5	1666	3095.0
1413.3	573.9	4	5	96563	5117.5
1417.4	519.5	4	5	96585	2401.3
1416.7	654.9	4	5	93321	2356.0
1420.5	711.5	4	5	124746	1144.0
1420.7	1401.5	4	5	5761	4190.7
1422.5	531.2	4	5	1706	1985.5
1424.5	794.2	4	5	97180	1616.9
1425.8	687.4	4	5	1734	1183.6
1426.4	593.0	4	5	93322	3370.4
1431.7	723.2	4	5	97035	2766.6
1437.2	556.0	4	5	97050	3096.0
1441.5	229.2	4	5	5813	1614.1
1442.4	585.0	4	5	97338	1465.4
1443.2	590.6	4	5	93330	1257.2
1448.5	576.3	4	5	96925	2294.2
1447.8	729.5	4	5	1837	2518.1
1450.3	533.9	4	5	98516	3080.1
1455.1	825.2	4	5	97671	1927.5
1460.6	666.0	4	5	97470	2093.1
1465.6	684.9	4	5	136171	1435.3
1467.4	605.4	4	5	97982	5325.1
1466.4	672.6	4	5	125432	4700.1
1468.0	809.4	4	5	97678	2951.5
1470.9	581.8	4	5	96939	4086.8
1474.2	498.9	4	5	125029	1949.9
1475.2	593.5	4	5	5896	2819.8
1477.7	670.0	4	5	98232	2945.3
1478.9	682.3	4	5	2019	2411.1
1479.5	429.9	4	5	98092	2976.5
1480.1	724.9	4	5	97948	1714.4
1482.8	650.7	4	5	125518	3959.6
1483.1	800.0	4	5	97697	1982.1
1484.7	495.5	4	5	125041	3274.8
1491.5	678.6	4	5	125718	1656.0
1492.8	685.9	4	5	2147	7401.0
1499.2	610.0	4	5	98498	3020.8
1499.0	654.7	4	5	125784	4886.3
1501.4	752.3	4	5	125804	1132.6
1505.5	599.2	4	5	125833	7285.6
1505.2	686.8	4	5	2251	2732.9
1505.8	714.3	4	5	99020	1044.8
1510.3	666.9	4	5	125938	3006.1
1512.3	651.0	4	5	99072	3017.4
1512.0	1732.5	4	5	99113	3416.9
1515.1	763.2	4	5	98940	3493.9
1516.3	597.4	4	5	99090	3808.7
1517.2	579.1	4	5	98524	4320.0
1522.1	678.9	4	5	126000	2261.6
1530.5	673.2	4	5	125999	3879.6
1531.7	700.0	4	5	99569	1549.7
1533.0	773.4	4	5	2407	1948.3
1539.6	563.3	4	5	2431	2775.0
1542.5	736.7	4	5	2441	3439.6
1548.2	626.2	4	5	2462	4243.0
1549.6	585.5	4	5	6039	4352.4
1551.5	550.9	4	5	100052	1110.1
1551.8	700.3	4	5	100010	2267.6
1552.7	559.1	4	5	6035	7502.1
1553.7	758.4	4	5	136696	2854.3
1558.4	637.3	4	5	100194	1385.3
1562.9	610.1	4	5	6078	2368.6
1563.8	916.2	4	5	126407	2598.6
1565.0	682.4	4	5	99782	2299.5
1566.6	643.5	4	5	2585	3443.1
1569.1	817.1	4	5	126402	1932.7
1571.5	852.6	4	5	126476	1571.3
1573.9	733.2	4	5	126416	1729.1
1575.3	563.2	4	5	100688	2847.3
1582.2	606.4	4	5	100801	1880.9
1583.3	542.1	4	5	127281	4721.2
1583.6	598.3	4	5	100800	2284.1
1583.9	577.3	4	5	2660	3559.5
1587.2	806.7	4	5	100819	2156.8
1587.2	814.5	4	5	126480	2539.1
1589.7	919.2	4	5	126560	2820.2
1592.2	563.8	4	5	127282	6952.3
1595.0	785.3	4	5	100820	2492.7
1597.0	690.4	4	5	143074	1783.4
1597.2	932.0	4	5	126637	1401.9
1600.4	991.5	4	5	101082	1538.6
1606.3	756.2	4	5	126646	910.9
1607.3	542.4	4	5	100945	3996.4
1606.7	672.0	4	5	6175	1848.6
1612.3	447.4	4	5	128071	3245.3
1613.5	958.5	4	5	126855	3123.1
1618.3	533.8	4	5	101624	2416.6
1619.9	754.0	4	5	101655	1690.7
1620.3	851.0	4	5	126856	1635.1
1623.9	566.2	4	5	101754	1265.7
1624.7	656.3	4	5	100921	1121.4
1628.1	444.4	4	5	128074	2674.9
1627.9	905.3	4	5	101819	2375.5
1628.3	998.6	4	5	127538	2010.7
1630.3	640.3	4	5	6198	1720.0
1630.3	963.6	4	5	6194	1536.8
1631.2	548.7	4	5	127596	2019.1
1631.9	923.2	4	5	101406	3536.4
1635.7	616.3	4	5	6204	5681.3
1640.1	435.3	4	5	127997	3192.3
1641.1	530.6	4	5	101972	2421.0
1644.3	891.8	4	5	161054	1248.5
1647.5	1495.2	4	5	2948	5107.0
1648.3	607.6	4	5	2976	2054.7
1648.6	927.3	4	5	102093	2265.8
1649.1	428.1	4	5	128080	4481.8
1653.2	903.6	4	5	127745	2384.8
1654.5	435.0	4	5	128000	3257.2
1660.3	422.3	4	5	128083	2930.2
1663.8	502.9	4	5	102255	7797.0
1668.9	445.3	4	5	128006	1669.0
1671.8	914.1	4	5	102997	986.5
1673.6	625.1	4	5	102801	2321.4
1674.2	403.1	4	5	103012	4595.9
1674.1	478.8	4	5	128085	1663.0
1673.9	997.1	4	5	102639	1720.5
1676.2	654.1	4	5	6286	1897.9
1682.6	822.2	4	5	102920	3066.4
1684.0	577.4	4	5	103440	4294.7
1689.2	555.0	4	5	127912	1871.1
1689.1	895.5	4	5	103323	2057.1
1689.6	618.2	4	5	127923	3636.3
1689.7	749.8	4	5	103046	1367.0
1693.6	960.4	4	5	103346	943.2
1695.5	531.1	4	5	128020	5039.0
1695.7	551.3	4	5	6306	2797.6
1697.4	434.3	4	5	128019	3992.1
1696.9	830.1	4	5	105573	3720.4
1696.9	976.4	4	5	103411	1036.0
1698.3	629.0	4	5	103576	4298.1
1699.0	843.6	4	5	105822	7005.3
1698.9	618.6	4	5	103448	7048.4
1699.2	922.0	4	5	3139	1740.6
1707.2	553.6	4	5	3148	2209.7
1717.0	559.0	4	5	129151	5785.7
1716.0	969.4	4	5	105628	2497.6
1718.0	985.4	4	5	105945	2798.4
1721.0	961.9	4	5	105937	1210.7
1726.0	639.8	4	5	105981	3442.1
1726.0	496.5	4	5	3203	2521.4
1726.2	706.0	4	5	103581	1466.6
1730.1	660.1	4	5	103460	1801.2
1732.3	439.7	4	5	128107	3372.7
1735.4	982.1	4	5	3230	1444.8
1736.3	674.3	4	5	3229	1347.5
1736.8	943.3	4	5	106007	2238.6
1739.0	628.1	4	5	129402	2892.6
1741.2	429.3	4	5	106021	2109.6
1743.9	504.8	4	5	128111	2036.0
1744.8	972.0	4	5	105641	2412.4
1747.1	448.2	4	5	128112	3666.3
1748.0	542.0	4	5	106058	2393.1
1748.5	680.8	4	5	103467	3855.6
1752.4	909.8	4	5	106238	1302.5
1754.1	425.2	4	5	106230	2496.6
1754.1	529.0	4	5	106116	4224.1
1755.1	687.0	4	5	106475	1687.9
1756.1	750.9	4	5	3286	1589.5
1757.0	553.8	4	5	6384	1814.7
1756.6	735.0	4	5	106481	2719.3
1757.5	933.6	4	5	3293	2375.8
1757.1	1020.2	4	5	106302	3219.8
1757.5	1058.4	4	5	6386	2353.4
1760.4	1000.5	4	5	106304	6540.6
1761.5	1007.0	4	5	106304	2819.2
1765.3	489.5	4	5	129542	2143.1
1765.8	475.8	4	5	106570	2097.6
1765.9	891.0	4	5	106582	2578.6
1775.3	933.9	4	5	130081	1707.6
1775.5	533.1	4	5	3334	2579.3
1776.6	941.0	4	5	130081	1493.8
1778.3	965.8	4	5	106738	1511.7
1784.1	452.8	4	5	6420	2253.7
1785.2	556.2	4	5	130231	3466.9
1786.8	522.6	4	5	3360	2676.3
1791.0	717.6	4	5	130419	2411.0
1806.8	719.7	4	5	130425	3148.7
1809.0	495.3	4	5	6463	2043.6
1809.5	692.9	4	5	107547	2487.0
1817.9	586.8	4	5	6474	1196.4
1819.8	462.5	4	5	107409	3304.9
1819.2	536.6	4	5	130492	3818.2
1819.4	918.4	4	5	107354	3135.7
1819.3	542.0	4	5	130492	1348.5
1822.9	529.5	4	5	107439	1625.6
1823.9	521.4	4	5	129577	1733.5
1827.6	1610.0	4	5	3456	2273.3
1832.0	845.4	4	5	107071	2809.9
1833.5	1426.9	4	5	3479	2969.0
1845.3	509.3	4	5	129599	1803.6
1873.9	558.2	4	5	130910	2978.5
1875.0	597.9	4	5	103609	3984.6
1878.8	536.7	4	5	3564	2182.0
1879.7	630.2	4	5	103613	1532.1
1886.4	615.8	4	5	3565	3013.5
1887.3	887.0	4	5	108151	1903.3
1894.6	299.4	4	5	137958	3390.0
1895.1	622.5	4	5	103620	5262.4
1895.3	940.6	4	5	152400	2010.4
1896.7	541.7	4	5	131125	2698.9
1900.4	630.6	4	5	103622	2825.3
1907.9	633.6	4	5	103511	3560.9
1918.3	690.0	4	5	103627	3397.5
1919.3	609.4	4	5	108425	3807.6
1928.0	668.4	4	5	103628	3168.6
1936.1	594.3	4	5	6611	1619.3
1938.8	1566.0	4	5	131226	5332.0
1950.0	622.9	4	5	108495	2966.6
1953.8	1908.8	4	5	6631	1849.4
1955.9	683.8	4	5	103635	3283.3
1963.6	678.2	4	5	103635	3470.3
1964.7	2009.5	4	5	6648	4509.0
1965.8	933.6	4	5	3701	2913.5
1987.5	723.9	4	5	103552	3278.4
1996.1	659.5	4	5	103644	2538.2
1998.4	710.3	4	5	108682	3398.6
1999.9	242.8	4	5	6678	2628.3
2005.6	676.3	4	5	103555	5131.1
2010.8	672.4	4	5	103556	6055.8
2014.0	746.4	4	5	108739	2328.5
2016.1	712.2	4	5	108689	3287.6
1467.2	655.5	4	5	151348	7757.6
99.0	799.2	4	5	54187	1242.6
222.9	904.6	4	5	59162	2681.4
225.9	855.9	4	5	59163	1447.8
279.6	757.0	4	5	55804	4682.1
283.0	695.9	4	5	55818	4011.2
306.9	412.8	4	5	112510	2722.7
333.1	888.7	4	5	59206	3574.4
334.8	553.8	4	5	58749	2861.5
343.9	615.4	4	5	65130	2320.5
386.9	945.1	4	5	59231	2811.9
403.4	939.8	4	5	59236	3267.6
411.0	861.7	4	5	59238	1498.3
413.4	947.1	4	5	59239	1631.7
428.7	932.9	4	5	63031	1838.6
438.2	885.1	4	5	63888	1367.5
443.4	811.0	4	5	63892	3146.0
444.9	939.8	4	5	59255	4528.6
447.0	804.3	4	5	63890	4545.9
480.0	897.6	4	5	63913	2198.9
484.8	890.1	4	5	63915	3494.6
485.1	901.5	4	5	66482	3163.5
516.7	864.2	4	5	63936	5472.3
532.4	528.7	4	5	116079	2720.8
541.1	802.5	4	5	63946	2231.4
556.5	390.0	4	5	66981	2443.0
577.5	825.7	4	5	116709	2754.9
622.4	1419.7	4	5	67478	2757.3
706.1	577.6	4	5	68395	4492.9
723.7	467.1	4	5	118084	5021.6
724.9	1403.8	4	5	68429	5700.7
741.2	492.3	4	5	118120	4909.5
743.4	1374.7	4	5	118100	1785.7
768.3	1365.8	4	5	68462	4920.2
774.1	1482.7	4	5	68798	4484.4
782.0	1373.6	4	5	69040	5382.4
785.3	1399.2	4	5	68913	3388.0
788.5	1553.4	4	5	68558	1609.8
820.0	1317.0	4	5	146220	4492.6
822.3	1362.2	4	5	69347	2311.4
824.3	1355.3	4	5	69347	5120.6
824.3	1631.7	4	5	72744	3426.9
835.3	1468.4	4	5	69063	4448.2
838.6	1341.5	4	5	69067	2591.2
855.6	1610.4	4	5	73764	2541.5
858.8	1582.6	4	5	73763	1946.0
869.5	1499.7	4	5	73777	1709.9
878.7	1444.9	4	5	72796	2904.5
883.8	1620.6	4	5	73784	2827.9
896.9	1406.7	4	5	73814	3145.9
897.1	1726.5	4	5	72837	6783.0
898.6	1732.9	4	5	72857	1953.7
912.2	1512.3	4	5	73851	2795.6
912.0	1641.0	4	5	73847	1000.8
913.4	1532.9	4	5	73846	6318.8
915.2	1748.7	4	5	71195	3120.7
916.9	1555.4	4	5	73852	3277.4
920.2	1498.6	4	5	73866	1910.5
921.2	1357.3	4	5	72009	1269.5
942.0	1683.1	4	5	73895	3755.6
948.8	1686.9	4	5	73895	1653.6
951.5	1506.1	4	5	73894	2440.5
952.4	1709.3	4	5	73506	4622.1
956.6	1692.4	4	5	7276	1193.0
957.4	1493.5	4	5	72548	4666.0
967.0	1503.8	4	5	73922	3841.6
983.3	654.7	4	5	82362	2913.7
996.4	1459.0	4	5	118633	2965.0
996.2	1637.5	4	5	73955	3917.7
998.9	1627.4	4	5	73967	1239.3
1006.5	1427.7	4	5	118638	4296.7
1006.7	626.1	4	5	119125	1713.0
1016.8	755.4	4	5	82692	1537.9
1020.3	1643.5	4	5	73994	1960.3
1022.1	1420.4	4	5	74004	1862.6
1025.7	1731.5	4	5	74008	4480.6
1030.6	1645.7	4	5	74016	7454.2
1032.0	1622.1	4	5	74019	2639.9
1035.8	1711.6	4	5	74024	3396.9
1041.1	1400.0	4	5	74032	2513.9
1044.0	1364.4	4	5	72029	1664.6
1044.1	1719.0	4	5	74031	5107.2
1051.3	1654.3	4	5	74038	2761.6
1053.4	1537.3	4	5	74044	2754.2
1054.9	959.5	4	5	85268	3721.7
1059.5	1566.8	4	5	74054	1930.8
1061.1	1584.7	4	5	119366	2162.5
1070.3	1454.0	4	5	74069	4451.4
1071.6	1686.4	4	5	135066	3751.8
1074.5	1581.8	4	5	74083	2210.9
1078.6	696.9	4	5	83794	3459.4
1089.8	1578.2	4	5	84161	2506.4
1091.2	1444.9	4	5	73628	1762.0
1101.8	1574.0	4	5	84648	2226.8
1105.6	1620.4	4	5	74108	3500.4
1116.5	1618.1	4	5	74114	1956.2
1118.3	1124.9	4	5	84844	1853.6
1121.9	1681.8	4	5	74124	6281.9
1125.3	1414.5	4	5	53594	4206.0
1124.8	1512.7	4	5	74126	3581.7
1128.1	1456.2	4	5	84916	4078.8
1128.4	1699.2	4	5	74125	3864.2
1139.7	761.9	4	5	85308	3528.6
1142.1	1708.3	4	5	74144	3195.9
1144.3	686.2	4	5	87570	1783.6
1144.1	1544.8	4	5	74141	2448.6
1147.0	537.8	4	5	87472	2634.6
1147.4	702.2	4	5	87990	2331.3
1151.4	631.5	4	5	119623	2380.7
1152.5	1514.7	4	5	87661	4202.6
1153.5	1765.8	4	5	74148	2457.0
1154.8	742.0	4	5	85324	1286.7
1157.6	600.3	4	5	7415	2809.6
1164.1	499.4	4	5	120933	1926.7
1165.6	990.3	4	5	120887	5173.8
1166.3	649.4	4	5	87859	1762.2
1178.2	747.0	4	5	88164	1921.2
1179.7	1558.0	4	5	73660	2574.9
1181.1	984.2	4	5	85346	1941.2
1185.3	1577.5	4	5	88718	4437.2
1187.6	689.3	4	5	89043	2377.3
1188.4	1018.1	4	5	88473	1950.2
1193.9	945.1	4	5	121071	3175.5
1204.2	603.8	4	5	8877	2146.5
1224.3	581.0	4	5	89619	1817.0
1229.4	791.8	4	5	89540	2273.1
1229.7	1734.9	4	5	74198	3851.3
1231.0	696.4	4	5	89577	3196.4
1235.2	778.6	4	5	89475	1911.2
1246.8	956.0	4	5	85364	2681.2
1252.4	669.4	4	5	123079	1848.1
1256.8	548.3	4	5	90051	5905.3
1256.8	619.6	4	5	93332	1835.7
1261.8	774.3	4	5	123183	2739.2
1267.6	742.5	4	5	123211	5061.2
1267.4	555.7	4	5	121407	1804.9
1269.2	1524.4	4	5	7504	5861.7
1270.4	1303.4	4	5	123337	1891.9
1270.5	747.5	4	5	123212	3697.4
1272.6	880.9	4	5	85372	2188.5
1276.4	531.6	4	5	123277	3656.5
1280.8	737.4	4	5	92040	2194.4
1284.1	900.3	4	5	85378	2406.6
1285.4	1042.8	4	5	92159	2329.2
1287.2	558.0	4	5	93342	6047.2
1286.7	586.4	4	5	93338	3983.8
1292.2	612.7	4	5	92552	2490.2
1297.3	480.4	4	5	92297	2966.4
1301.2	509.7	4	5	7528	7672.2
1301.6	528.5	4	5	91982	2791.3
1308.7	585.2	4	5	93354	1768.4
1311.1	640.3	4	5	123413	1894.9
1315.9	694.2	4	5	92791	2784.0
1320.1	719.6	4	5	92884	6535.9
1328.0	530.6	4	5	92979	4823.5
1333.3	566.5	4	5	94219	2865.9
1336.8	483.5	4	5	95184	2011.8
1336.9	541.9	4	5	7564	3686.5
1337.0	820.2	4	5	94263	1450.2
1339.0	669.0	4	5	94559	2875.8
1342.3	591.1	4	5	93298	1109.9
1351.9	613.4	4	5	93371	1246.0
1353.9	682.9	4	5	94984	1482.7
1359.8	599.9	4	5	93250	5106.5
1360.3	711.6	4	5	123946	3327.8
1361.9	840.1	4	5	123791	2948.3
1362.9	684.6	4	5	135778	4245.4
1363.5	861.3	4	5	95850	2085.7
1374.4	849.0	4	5	95859	1409.7
1383.0	720.0	4	5	141981	2860.9
1396.4	485.7	4	5	124442	1640.3
1400.4	481.3	4	5	124448	1338.0
1401.1	696.6	4	5	96390	3195.8
1409.1	538.5	4	5	96346	4612.3
1409.1	786.1	4	5	124341	2740.2
1415.0	632.3	4	5	93382	1636.2
1420.2	639.8	4	5	93385	2158.1
1444.0	484.0	4	5	125047	3258.8
1460.8	826.4	4	5	97671	2372.3
1466.3	631.5	4	5	125521	1352.8
1466.9	703.4	4	5	97478	1974.2
1467.0	548.8	4	5	98536	1817.8
1480.9	638.6	4	5	125581	2472.4
1486.3	576.6	4	5	7762	1452.4
1487.8	591.0	4	5	125623	1176.7
1489.5	623.1	4	5	7765	1182.6
1500.3	665.0	4	5	98713	4042.1
1512.0	905.9	4	5	136306	2418.6
1515.7	1170.5	4	5	99081	4191.0
1519.2	634.3	4	5	99254	2535.6
1519.0	690.7	4	5	99127	5089.3
1520.9	1073.0	4	5	99314	2288.6
1527.6	1080.2	4	5	7825	4527.1
1530.7	592.9	4	5	126166	2595.7
1542.6	1135.2	4	5	99242	4557.9
1543.0	614.6	4	5	99949	2383.0
1548.5	672.0	4	5	99785	3515.2
1548.9	633.8	4	5	99515	2870.5
1551.3	574.4	4	5	126274	1499.2
1556.2	837.3	4	5	99903	1448.9
1562.0	693.0	4	5	100017	1697.2
1562.7	552.0	4	5	100228	1812.8
1587.0	857.1	4	5	100551	4901.5
1597.5	596.4	4	5	100983	1515.9
1601.0	874.6	4	5	101079	3268.6
1601.0	712.5	4	5	101073	1979.5
1623.4	938.5	4	5	101833	4058.6
1625.8	847.2	4	5	126858	4534.0
1630.5	823.4	4	5	101794	2577.8
1635.1	873.0	4	5	127556	1642.3
1640.2	920.8	4	5	102096	1309.8
1656.1	653.4	4	5	101164	1380.8
1658.9	923.1	4	5	102549	6977.2
1661.2	547.4	4	5	102370	2727.6
1669.5	968.5	4	5	102648	2166.3
1670.2	984.1	4	5	102647	2686.4
1677.4	750.4	4	5	103048	2496.6
1689.2	794.3	4	5	103025	2557.2
1694.6	1200.5	4	5	103391	5384.5
1704.3	1185.5	4	5	105790	3330.8
1711.2	1002.0	4	5	102650	2680.6
1712.9	945.5	4	5	105650	1722.0
1728.2	570.6	4	5	129240	1371.7
1730.8	1002.3	4	5	148358	1255.6
1732.0	557.9	4	5	128174	2526.0
1736.9	569.2	4	5	143514	2725.1
1752.4	885.8	4	5	106054	3474.8
1758.0	1048.9	4	5	106315	4054.2
1759.4	1381.0	4	5	106507	6149.1
1782.0	493.5	4	5	128187	4404.7
1781.7	900.9	4	5	130090	2570.2
1818.2	865.3	4	5	107522	1094.9
1831.8	649.9	4	5	130523	3017.0
1839.1	476.2	4	5	107924	2925.5
1865.1	540.9	4	5	6523	838.5
1876.8	569.8	4	5	129637	2374.5
1880.5	590.6	4	5	129638	1353.0
1894.5	653.3	4	5	103713	2550.7
1898.9	1926.4	4	5	131188	3402.9
1907.8	675.9	4	5	103724	1089.2
1909.0	683.2	4	5	103719	1961.4
1912.4	645.8	4	5	103722	1141.9
1918.0	994.0	4	5	108392	2953.2
1919.9	1865.5	4	5	108403	3949.4
1921.5	620.4	4	5	103726	3594.5
1924.6	615.8	4	5	103729	2442.8
1925.9	627.6	4	5	103730	1143.1
1928.3	907.0	4	5	108406	1168.9
1928.7	1481.1	4	5	131207	2407.0
1931.6	1312.3	4	5	108438	3126.2
1944.5	650.4	4	5	8264	4169.3
1948.8	850.0	4	5	144285	4592.9
1951.1	895.5	4	5	108519	2845.9
1951.8	676.7	4	5	103742	2046.6
1964.7	972.1	4	5	108602	3842.3
2020.2	717.6	4	5	108698	5812.2
1920.1	739.5	5	5	131154	2593.5
141.9	890.8	5	5	59114	8296.8
289.4	896.4	5	5	59051	4711.5
294.5	891.4	5	5	6938	2952.8
368.5	805.1	5	5	62542	6086.3
413.8	996.5	5	5	62928	6769.0
452.6	812.3	5	5	63892	4350.8
456.5	917.0	5	5	63333	5682.6
535.0	403.2	5	5	114930	4210.9
876.1	1730.3	5	5	7230	3160.4
882.0	1626.0	5	5	73802	4185.7
895.0	1342.1	5	5	72006	6132.0
910.9	1752.9	5	5	71195	3614.4
947.7	1577.8	5	5	72960	5811.5
964.9	1726.6	5	5	73910	2252.5
971.1	1395.0	5	5	71965	2628.1
976.2	1509.9	5	5	119003	3833.3
996.7	1396.6	5	5	82675	8773.0
1005.4	1532.5	5	5	73982	9899.9
1025.2	1546.2	5	5	73996	7999.9
1047.5	1584.1	5	5	74040	2868.5
1085.8	1434.5	5	5	83997	4071.8
1088.0	1621.6	5	5	84340	4532.6
1102.2	1708.7	5	5	84445	6390.8
1107.6	1721.6	5	5	74110	3754.8
1143.6	1679.8	5	5	74134	4557.9
1160.5	755.2	5	5	85330	6899.7
1171.3	539.5	5	5	88447	3067.9
1173.8	1729.0	5	5	74168	4149.4
1173.7	651.7	5	5	88446	4189.4
1179.8	1762.2	5	5	74170	6329.0
1193.1	973.8	5	5	85353	2511.9
1224.8	605.2	5	5	5522	8594.0
1229.3	1581.5	5	5	135368	2933.9
1241.1	576.2	5	5	89616	5023.5
1249.5	620.1	5	5	93332	3420.3
1258.6	1763.5	5	5	74221	5031.0
1314.1	665.5	5	5	92723	9294.6
1380.6	762.0	5	5	94271	4903.3
1412.6	746.7	5	5	124656	1018.2
1437.6	903.6	5	5	97164	8569.1
1497.1	838.7	5	5	98362	7723.1
1513.3	1178.0	5	5	5975	5154.0
1565.1	880.3	5	5	100423	3301.0
1580.3	1644.0	5	5	100783	7077.7
1607.3	568.0	5	5	7959	4007.8
1643.8	869.5	5	5	127554	3560.1
1643.2	797.1	5	5	102073	3919.1
1649.9	521.9	5	5	101973	3497.5
1651.7	567.0	5	5	102112	5379.9
1663.9	912.7	5	5	102999	3065.0
1668.3	1025.3	5	5	102795	5753.5
1669.2	633.4	5	5	102805	4521.5
1674.2	836.3	5	5	8059	2011.0
1739.1	1012.1	5	5	143580	4488.5
1767.7	699.3	5	5	107570	3959.5
1787.7	898.3	5	5	130091	2948.4
1792.4	888.1	5	5	106236	4954.5
1828.0	500.2	5	5	129630	3328.6
1901.5	578.0	5	5	108348	11083.0
1953.7	1946.2	5	5	8271	7157.4
24.5	441.3	5	5	108802	4477.9
49.8	465.2	5	5	138509	1824.9
59.0	338.5	5	5	108924	2228.1
64.8	235.6	5	5	6759	3056.1
64.7	450.6	5	5	131477	2139.3
65.5	471.1	5	5	3923	3611.6
69.6	323.6	5	5	6764	4382.5
69.8	447.4	5	5	109029	2890.9
74.7	284.5	5	5	109118	2625.4
76.0	343.3	5	5	109048	2327.6
78.6	303.3	5	5	6769	2391.4
78.0	426.0	5	5	3941	1722.3
82.0	1128.0	5	5	3948	2568.8
85.2	807.3	5	5	59095	1391.2
91.2	323.0	5	5	109659	2889.8
94.5	402.6	5	5	109058	5379.4
97.3	294.7	5	5	109127	1872.5
96.4	430.7	5	5	131523	4385.1
99.0	1237.8	5	5	109671	6672.9
101.8	4.9	5	5	6798	7250.1
104.7	309.0	5	5	109675	2079.7
104.9	337.2	5	5	4006	5821.1
108.5	260.7	5	5	6804	2797.8
108.4	858.8	5	5	59107	1926.1
109.0	314.6	5	5	6805	3095.3
112.3	944.8	5	5	58954	1943.1
112.7	235.0	5	5	109348	2396.2
117.0	360.9	5	5	110080	1565.2
117.3	382.0	5	5	54424	2502.1
119.3	278.0	5	5	110081	8064.4
121.1	464.5	5	5	6811	2832.3
124.4	260.6	5	5	110087	2382.8
125.9	289.6	5	5	109123	2197.5
125.3	451.0	5	5	55758	3034.5
126.6	277.2	5	5	110081	6904.7
128.8	134.6	5	5	110133	5084.7
130.0	913.5	5	5	58961	1400.9
131.3	144.8	5	5	4097	1329.5
131.2	294.7	5	5	54369	2579.3
132.8	279.5	5	5	54264	1919.0
132.8	805.9	5	5	110097	1790.9
137.2	271.2	5	5	54261	7582.3
142.0	356.7	5	5	54372	1572.8
141.9	439.6	5	5	110116	2433.3
143.4	873.4	5	5	58972	1290.5
144.3	421.5	5	5	6828	1559.9
147.1	267.8	5	5	149116	3135.1
146.6	860.4	5	5	59116	5054.8
147.8	157.5	5	5	110451	3679.6
152.8	371.2	5	5	4152	4853.7
154.4	742.4	5	5	6844	1841.4
156.5	259.6	5	5	110275	3062.9
156.9	388.8	5	5	54285	1584.9
157.4	405.7	5	5	55669	2799.9
157.6	774.9	5	5	58974	2544.6
158.0	223.4	5	5	110562	2745.1
159.2	267.3	5	5	110277	1581.6
159.6	371.7	5	5	54438	1273.9
161.0	331.7	5	5	110422	1788.6
162.6	411.2	5	5	55672	2195.5
164.6	390.4	5	5	54285	3440.4
167.8	882.7	5	5	58991	3162.7
170.1	194.0	5	5	110602	3907.2
170.1	361.9	5	5	110530	1945.2
172.8	153.4	5	5	110448	5474.9
172.8	275.0	5	5	55120	1904.2
174.7	789.7	5	5	58994	1795.5
176.7	162.2	5	5	110449	4008.0
178.5	327.0	5	5	138782	5436.2
177.6	409.0	5	5	138789	2138.0
178.5	1530.7	5	5	111043	7667.6
182.0	849.7	5	5	111077	3836.9
182.4	774.7	5	5	131749	2844.3
181.7	895.9	5	5	58998	3546.3
183.2	705.1	5	5	4219	983.3
184.1	157.0	5	5	111210	2076.9
187.0	726.7	5	5	55387	3824.5
186.6	375.9	5	5	111098	2533.4
190.1	347.8	5	5	111046	2587.8
192.5	201.2	5	5	131779	3163.5
192.6	217.1	5	5	110586	2179.5
194.8	766.0	5	5	59004	2342.1
198.0	461.6	5	5	55767	4319.2
199.5	770.0	5	5	59004	3097.9
201.7	930.5	5	5	4290	2191.7
204.2	174.1	5	5	4279	2416.7
203.6	189.1	5	5	131780	2094.5
207.5	867.6	5	5	59013	1792.1
211.1	279.2	5	5	131811	2200.3
211.3	314.1	5	5	54393	2385.3
213.1	425.9	5	5	111109	2774.8
213.8	399.5	5	5	111448	4634.6
214.0	800.0	5	5	59018	5133.3
217.4	240.1	5	5	110610	1832.4
225.1	927.3	5	5	59022	4821.2
231.7	682.9	5	5	55783	2351.5
234.4	347.2	5	5	111552	1396.7
234.7	1685.3	5	5	6897	3259.9
234.9	254.9	5	5	111554	2861.2
237.2	821.3	5	5	59174	4294.5
245.5	798.4	5	5	59039	2397.7
247.2	994.6	5	5	4365	3050.3
249.6	319.0	5	5	54452	1429.5
253.9	861.5	5	5	111640	2526.6
253.9	994.2	5	5	4365	4792.4
259.1	748.2	5	5	55706	1830.3
263.1	392.0	5	5	54408	3315.0
265.0	740.3	5	5	55706	1390.2
269.4	668.1	5	5	55586	4088.5
272.8	748.3	5	5	55802	1373.0
275.2	394.6	5	5	54412	3899.6
276.2	743.4	5	5	55811	2165.7
275.7	822.4	5	5	111732	3254.3
276.3	878.1	5	5	55589	1760.7
277.8	660.2	5	5	55810	4434.5
278.5	861.6	5	5	55512	5336.9
281.5	555.4	5	5	132130	1305.3
283.4	492.4	5	5	58309	2473.4
282.8	743.0	5	5	55811	1986.0
283.9	566.8	5	5	55819	5051.4
285.4	542.7	5	5	55815	3987.8
286.6	667.9	5	5	55812	2857.9
289.0	773.6	5	5	58370	1635.6
290.5	468.7	5	5	112437	2775.0
290.2	1137.2	5	5	132187	2675.9
290.7	689.4	5	5	55641	3499.0
292.2	779.6	5	5	58372	5433.5
293.2	531.9	5	5	112150	1144.4
293.5	575.8	5	5	55640	2925.7
299.0	660.4	5	5	132189	3974.3
299.1	214.5	5	5	112209	1635.8
299.6	420.8	5	5	112509	1652.8
304.5	350.7	5	5	54472	2458.3
305.9	492.4	5	5	112442	4377.1
307.5	523.7	5	5	112171	1632.1
310.0	921.3	5	5	59057	3878.4
312.6	428.1	5	5	112444	1668.4
313.0	903.4	5	5	59199	4555.0
315.0	420.1	5	5	112512	1371.6
319.2	469.6	5	5	112513	2037.3
319.4	676.2	5	5	55739	4815.7
322.1	622.4	5	5	6950	1747.3
324.2	639.2	5	5	132206	2669.3
324.6	737.9	5	5	58755	1059.8
325.8	882.5	5	5	6955	2011.8
325.9	506.9	5	5	112299	1459.5
327.5	396.9	5	5	112450	1807.6
327.1	721.3	5	5	58776	2124.6
328.3	413.3	5	5	6962	3346.6
334.4	696.0	5	5	58761	1767.7
335.3	209.8	5	5	112208	2472.2
335.4	834.7	5	5	111743	2016.7
336.4	987.5	5	5	58775	3310.4
342.9	562.9	5	5	55845	2256.5
343.7	417.8	5	5	4484	2764.3
343.9	662.1	5	5	55743	8884.8
349.7	486.7	5	5	112522	2712.1
351.3	690.5	5	5	113580	2577.1
354.3	622.3	5	5	65131	1723.6
356.2	648.7	5	5	62486	1831.2
356.4	717.2	5	5	113668	3893.3
356.4	852.2	5	5	111731	2422.6
357.1	549.7	5	5	113779	6378.6
358.2	511.7	5	5	62778	3598.2
359.0	630.4	5	5	113771	2645.1
359.2	662.9	5	5	55849	1440.3
362.0	223.7	5	5	113978	3397.5
363.1	615.4	5	5	65067	2130.7
365.8	409.0	5	5	113789	1454.6
366.1	685.2	5	5	114031	1130.2
370.7	436.3	5	5	112473	1406.7
370.1	568.8	5	5	113705	2372.4
371.2	452.9	5	5	113819	3675.4
372.0	415.2	5	5	62864	2322.9
372.0	742.2	5	5	62556	2147.5
376.9	645.2	5	5	132344	2650.4
378.3	640.0	5	5	132344	2388.1
380.2	1035.8	5	5	114103	1594.5
381.0	718.6	5	5	113669	2475.3
382.0	389.9	5	5	113827	4038.4
383.2	433.3	5	5	112478	3902.3
386.1	754.9	5	5	139146	1693.3
388.7	529.5	5	5	114502	4031.4
392.1	445.6	5	5	6992	2983.1
391.9	749.3	5	5	62872	3201.3
396.5	803.1	5	5	62562	1712.5
397.1	221.9	5	5	4515	3538.5
397.4	943.7	5	5	4524	2721.0
398.0	564.8	5	5	114220	2825.7
401.1	933.9	5	5	59234	4109.5
402.8	417.9	5	5	62895	6633.7
405.9	749.2	5	5	63873	6205.8
407.0	451.7	5	5	62910	2173.1
407.3	1029.2	5	5	62911	2727.5
408.4	839.3	5	5	59082	2499.4
410.7	585.1	5	5	114222	2689.7
410.1	867.0	5	5	59238	2301.0
410.8	887.6	5	5	62919	4844.9
413.5	910.6	5	5	62921	2094.8
414.3	498.2	5	5	62914	1917.6
414.3	860.9	5	5	59238	2488.1
416.0	613.8	5	5	65028	9314.3
416.0	892.5	5	5	62920	1088.0
417.3	630.1	5	5	65140	2677.4
418.7	422.2	5	5	112481	4905.2
418.7	526.0	5	5	114494	2960.2
419.7	565.7	5	5	114225	2056.1
421.8	958.4	5	5	59243	2381.5
422.5	394.2	5	5	139196	2744.0
423.0	796.8	5	5	62999	2658.2
426.5	733.3	5	5	63879	3066.6
428.0	360.1	5	5	114743	2137.9
428.6	680.2	5	5	65147	2631.7
429.7	741.8	5	5	63880	5473.2
429.2	787.4	5	5	63001	2492.5
431.6	237.8	5	5	114715	4473.2
431.7	819.0	5	5	63039	1611.5
434.0	654.3	5	5	65149	3876.7
434.0	627.9	5	5	65148	2807.4
434.0	905.1	5	5	114746	2201.0
438.5	691.9	5	5	65151	4474.7
437.8	944.3	5	5	59253	2088.6
439.2	658.0	5	5	63033	4105.2
441.5	988.6	5	5	59252	2143.9
442.0	784.1	5	5	63745	3306.6
443.1	496.8	5	5	63211	1703.3
443.4	531.2	5	5	114498	1448.9
443.6	740.5	5	5	63108	4118.3
445.7	597.3	5	5	114750	2085.8
445.2	887.4	5	5	63888	6430.2
446.5	539.4	5	5	132518	2190.1
445.6	898.1	5	5	63891	2654.8
448.3	908.6	5	5	63195	1938.5
449.7	452.8	5	5	114829	1170.0
452.3	669.1	5	5	65156	2631.5
454.6	460.1	5	5	114826	1081.6
459.3	410.0	5	5	115076	1169.0
458.9	422.4	5	5	112486	1945.2
459.1	530.4	5	5	4617	2320.6
461.9	796.3	5	5	63836	2400.5
462.8	380.4	5	5	115055	2128.3
461.9	442.1	5	5	7040	2140.6
461.8	502.4	5	5	7041	2371.7
462.5	741.7	5	5	63104	4357.9
463.3	758.5	5	5	63111	2027.9
464.2	510.4	5	5	115167	1917.7
465.4	963.1	5	5	59261	3273.3
466.2	411.6	5	5	63312	1933.9
466.3	910.6	5	5	63328	5221.7
467.7	897.7	5	5	63908	2438.3
469.0	858.0	5	5	63907	1070.2
471.5	548.8	5	5	132576	2833.0
471.8	340.5	5	5	114914	3335.2
474.0	748.3	5	5	63106	3941.3
474.2	846.5	5	5	7050	1723.0
479.8	505.9	5	5	4645	2064.2
481.0	411.3	5	5	115358	3394.0
481.9	325.2	5	5	115364	4104.4
481.9	366.8	5	5	115394	3684.9
482.1	853.2	5	5	4663	1883.4
482.9	667.2	5	5	65164	5561.4
484.8	781.2	5	5	63848	5284.7
484.8	896.3	5	5	63913	1116.2
486.5	792.4	5	5	63914	1227.4
487.3	507.6	5	5	66462	2274.9
487.8	812.2	5	5	63918	2150.8
489.2	427.3	5	5	63720	1551.2
494.3	429.8	5	5	112494	1730.1
495.5	888.6	5	5	63852	3691.4
496.1	337.7	5	5	114918	3526.6
496.1	880.1	5	5	63852	3090.3
498.1	435.8	5	5	112494	1780.8
504.8	470.3	5	5	66525	2246.5
505.7	853.1	5	5	7066	3249.4
506.9	802.6	5	5	66549	4056.6
507.7	355.6	5	5	139450	1765.9
507.8	475.7	5	5	115577	1285.5
510.7	589.0	5	5	63416	1533.4
511.7	858.5	5	5	63936	2352.7
513.5	340.5	5	5	4696	5625.8
514.6	803.1	5	5	66550	2101.3
516.5	401.1	5	5	112498	1247.2
517.3	887.6	5	5	66530	3480.6
517.8	518.4	5	5	7073	1262.5
518.8	468.3	5	5	7076	3500.4
524.7	505.9	5	5	66677	2710.3
525.9	593.0	5	5	63423	2316.2
526.3	477.6	5	5	115601	3129.8
525.8	518.7	5	5	66674	4565.2
526.3	617.2	5	5	116102	1882.4
528.0	576.4	5	5	66712	4783.9
528.0	791.7	5	5	63940	2027.6
529.3	526.8	5	5	116079	3362.8
531.9	770.4	5	5	63856	2562.3
531.6	794.7	5	5	116141	1636.5
535.2	823.7	5	5	63942	2481.2
537.8	522.5	5	5	116080	1498.3
541.3	404.8	5	5	114930	2950.4
542.9	575.1	5	5	116185	6191.7
548.0	357.5	5	5	116473	1549.0
547.9	377.1	5	5	114932	3910.3
547.7	806.1	5	5	63948	1251.2
551.2	791.0	5	5	7097	3393.2
553.0	499.6	5	5	115607	1929.2
552.7	372.0	5	5	116474	1986.3
555.1	519.1	5	5	66890	3036.8
555.8	392.9	5	5	66981	3168.8
555.7	546.9	5	5	116495	4168.4
556.6	1400.4	5	5	4743	3594.8
559.6	537.8	5	5	66891	3597.4
561.2	357.7	5	5	116478	2259.0
560.8	499.1	5	5	116685	2990.4
563.6	548.7	5	5	116182	2443.1
567.2	374.7	5	5	66977	2914.9
567.8	402.3	5	5	66980	1267.5
569.9	392.2	5	5	66978	1954.9
572.3	405.9	5	5	66980	4853.0
574.0	369.3	5	5	116479	1005.4
573.8	533.9	5	5	66893	2340.8
575.9	361.0	5	5	67263	2263.5
579.4	372.7	5	5	67268	1921.3
579.5	406.3	5	5	67157	2466.7
589.5	343.9	5	5	116785	2978.0
590.8	457.5	5	5	4806	2588.7
591.8	337.0	5	5	116787	5750.9
598.8	377.0	5	5	67266	2014.7
598.5	724.5	5	5	67773	2841.5
599.0	825.2	5	5	117288	2523.3
601.4	341.0	5	5	116789	1669.3
601.6	511.3	5	5	149937	2257.0
604.0	994.5	5	5	67832	3830.0
605.8	795.6	5	5	67300	4607.3
612.1	526.0	5	5	67851	3691.8
612.1	681.0	5	5	117291	8662.6
627.1	693.8	5	5	117797	2491.3
640.6	354.9	5	5	116778	1079.7
657.8	353.4	5	5	116802	5735.2
663.5	375.5	5	5	116805	3702.2
668.1	356.0	5	5	116782	3038.8
667.3	752.0	5	5	117882	7261.0
670.6	530.7	5	5	117870	4004.6
676.2	583.5	5	5	4926	2332.2
681.0	738.9	5	5	4920	1866.0
755.6	1515.1	5	5	73723	4986.2
758.6	1651.0	5	5	118161	3146.8
764.0	1362.1	5	5	68462	3749.8
763.2	1433.9	5	5	68547	2734.4
768.0	1536.6	5	5	72721	6837.3
774.1	1418.1	5	5	68550	1519.3
774.8	1937.1	5	5	118178	1925.6
777.2	1470.3	5	5	68552	2325.7
779.6	1403.2	5	5	68910	3545.9
783.1	1394.2	5	5	68913	3362.2
783.1	1485.6	5	5	68553	2186.0
789.1	1353.8	5	5	68870	3870.3
797.0	1444.9	5	5	133065	3362.3
807.0	1465.4	5	5	69049	3881.7
806.5	1839.0	5	5	133073	3115.8
807.2	1630.1	5	5	133071	3155.3
808.0	1507.5	5	5	68536	1730.4
811.4	1458.5	5	5	68949	2716.4
813.6	1618.4	5	5	73743	1747.3
816.1	1472.8	5	5	68963	2646.3
820.0	1444.4	5	5	69051	3624.6
822.8	1358.0	5	5	69347	2138.4
821.6	1619.0	5	5	73750	2235.7
824.2	1372.2	5	5	69058	3105.7
825.4	1587.7	5	5	73404	10509.6
830.1	1286.0	5	5	69357	2377.3
830.9	1369.4	5	5	69032	2466.9
833.2	1279.3	5	5	69358	2486.5
836.1	1283.4	5	5	69358	2735.0
839.2	1292.9	5	5	69381	5649.2
841.1	1329.8	5	5	69067	2586.6
841.3	1612.0	5	5	73754	1830.5
842.6	1447.7	5	5	69068	1259.5
845.4	1396.2	5	5	69444	3340.0
846.3	1538.7	5	5	73762	4023.9
847.1	83.4	5	5	7222	3779.7
848.7	1391.0	5	5	69444	1712.3
849.6	1297.4	5	5	69467	3783.8
850.5	1407.7	5	5	69071	2001.0
851.4	1432.5	5	5	73410	2393.9
853.7	1626.1	5	5	73417	2895.1
854.2	1311.2	5	5	5150	2646.3
857.9	1501.7	5	5	72774	1597.7
858.8	1517.7	5	5	73767	2122.3
858.7	1684.7	5	5	140284	4263.6
861.5	1572.9	5	5	73771	3030.5
869.3	1419.9	5	5	73421	1244.9
870.7	1666.3	5	5	73780	4927.9
870.0	1696.2	5	5	73423	5433.7
871.2	1632.4	5	5	72786	2189.8
873.7	1622.5	5	5	69627	3880.1
874.1	1455.0	5	5	73433	2609.2
877.0	1429.2	5	5	7238	1777.6
880.4	1573.1	5	5	69652	1791.3
882.1	1747.1	5	5	73796	4149.7
883.1	1606.6	5	5	73800	2830.0
884.1	1444.6	5	5	72796	2304.0
883.9	1591.9	5	5	73441	1880.7
884.4	1675.3	5	5	73795	1639.7
887.9	1325.1	5	5	72005	1903.9
887.5	1544.6	5	5	72830	4845.2
887.7	1577.7	5	5	73807	4629.1
889.4	1657.7	5	5	72824	3041.7
889.9	1725.9	5	5	72837	1928.2
894.7	1585.6	5	5	73823	3065.7
893.5	1650.2	5	5	73447	1945.9
894.8	1387.4	5	5	73804	2585.0
895.8	1424.8	5	5	73827	2225.9
897.5	1558.0	5	5	73453	3959.6
898.4	1370.6	5	5	73830	2543.0
899.4	1718.6	5	5	71124	2359.4
900.2	1620.5	5	5	72859	4445.9
900.1	1667.8	5	5	73831	4374.0
902.8	1390.2	5	5	72851	3405.8
903.2	1636.5	5	5	71221	5246.2
904.1	1462.1	5	5	73838	4024.3
905.0	1711.1	5	5	73458	6641.4
908.4	1351.3	5	5	72008	2588.3
909.7	1470.5	5	5	71285	2053.1
908.8	1588.5	5	5	71312	4855.0
911.0	1457.0	5	5	73841	4326.4
910.2	1505.3	5	5	73851	2468.1
912.3	1540.5	5	5	73842	2823.7
914.4	1759.9	5	5	73468	1650.3
915.2	1610.0	5	5	71366	3370.0
917.4	1630.8	5	5	73857	3699.5
920.9	1751.5	5	5	73862	2099.3
922.1	1570.1	5	5	73474	2998.0
923.5	1455.7	5	5	71564	1809.1
926.3	1472.4	5	5	71883	2138.5
928.9	1539.4	5	5	73864	5350.5
931.1	844.5	5	5	118548	2251.5
935.6	1719.5	5	5	73884	2909.9
936.9	1729.4	5	5	72909	1412.4
939.1	1733.4	5	5	72909	1672.4
941.2	1397.8	5	5	71957	1178.6
944.0	1468.8	5	5	118617	2470.0
946.7	1502.8	5	5	73894	1995.4
948.1	1682.8	5	5	73895	3462.8
947.6	1697.2	5	5	73898	1962.3
948.3	1756.5	5	5	118907	2416.7
949.0	1770.2	5	5	73501	4528.2
949.7	1613.7	5	5	73896	4111.4
953.7	1653.7	5	5	73504	3518.4
952.8	1670.1	5	5	73901	3069.8
952.7	1707.1	5	5	73506	10624.2
955.3	1629.2	5	5	73907	2795.5
956.6	1674.3	5	5	73901	4960.2
956.5	1720.4	5	5	73503	2468.6
957.7	1534.1	5	5	73904	2341.8
959.6	1516.8	5	5	72951	2022.9
959.9	1004.2	5	5	72382	3144.9
961.1	1703.5	5	5	73506	2373.7
962.0	1637.8	5	5	73908	2391.8
966.3	1691.9	5	5	72649	2634.3
970.9	315.2	5	5	5238	3554.0
972.6	1456.0	5	5	118621	2925.7
972.6	1701.9	5	5	73517	2750.3
981.4	1564.6	5	5	73532	2594.4
982.4	1720.3	5	5	73938	2483.6
984.3	1470.1	5	5	82368	2278.5
986.1	1789.5	5	5	73940	1749.5
988.1	1049.4	5	5	82003	2955.6
988.8	1513.0	5	5	73944	2242.9
989.7	1691.7	5	5	73018	3218.5
993.2	642.2	5	5	140435	2371.7
993.6	1715.6	5	5	82477	3374.7
993.4	1762.3	5	5	140968	2607.2
994.3	1699.4	5	5	73954	3017.4
995.8	1438.4	5	5	118636	2294.4
994.8	1786.9	5	5	73949	3599.8
996.8	1682.7	5	5	73957	2632.3
1000.9	1442.9	5	5	118590	4918.6
1000.9	1588.7	5	5	73543	1659.2
1001.9	1645.2	5	5	73053	4785.9
1005.1	1543.1	5	5	73970	2405.4
1008.3	1387.5	5	5	82408	2491.1
1013.9	1442.2	5	5	7306	1439.7
1013.9	1588.3	5	5	73986	3005.0
1017.3	1360.0	5	5	72022	3642.5
1021.0	1438.3	5	5	119149	1566.8
1022.4	1764.3	5	5	74009	4089.6
1023.8	824.5	5	5	82954	1838.5
1023.7	1736.5	5	5	74008	2539.4
1025.6	1562.0	5	5	83360	7418.8
1024.6	1643.6	5	5	74016	2812.2
1026.4	1600.8	5	5	73563	3048.8
1027.1	1706.9	5	5	74007	3298.5
1027.7	283.6	5	5	5300	4704.5
1031.1	1436.4	5	5	119219	2051.7
1032.9	1617.3	5	5	74018	1779.5
1034.2	1600.6	5	5	74021	2094.8
1035.9	279.4	5	5	5300	3917.7
1038.5	1636.6	5	5	8754	4093.6
1039.0	1595.5	5	5	73098	1515.7
1039.7	1397.3	5	5	74032	1403.5
1044.6	1717.9	5	5	74031	3728.3
1045.7	1423.8	5	5	73583	1260.6
1050.6	1504.1	5	5	83936	2453.6
1057.2	1636.6	5	5	73136	3358.9
1058.4	1591.3	5	5	119365	5446.4
1058.9	1563.8	5	5	74054	3585.0
1059.1	1432.0	5	5	83925	5587.6
1062.4	1513.0	5	5	83869	2871.3
1063.6	1478.6	5	5	83913	2460.7
1064.7	1594.3	5	5	119365	2927.8
1065.8	1642.0	5	5	74058	3268.3
1066.2	1661.4	5	5	74068	5720.7
1068.0	1453.9	5	5	74069	3844.1
1068.5	545.1	5	5	83884	1766.7
1069.4	697.3	5	5	82805	2465.6
1069.3	1502.3	5	5	83938	2050.4
1070.2	1570.4	5	5	74076	1335.4
1070.6	938.9	5	5	85279	1970.2
1071.1	1682.0	5	5	135066	3709.1
1071.5	1728.1	5	5	74067	3239.3
1073.7	1610.0	5	5	73609	5031.7
1082.1	1520.9	5	5	73620	2598.8
1082.5	1547.1	5	5	74088	1372.7
1086.1	1609.8	5	5	74097	1311.6
1087.3	964.3	5	5	85285	2061.0
1088.8	1546.2	5	5	74088	3339.6
1091.1	1452.5	5	5	74096	2909.8
1090.8	1560.6	5	5	84645	2416.6
1093.2	1507.9	5	5	7380	1790.8
1093.6	298.9	5	5	7373	4191.2
1095.4	1663.9	5	5	74099	3386.1
1095.8	782.2	5	5	135048	1183.5
1097.3	2007.9	5	5	5362	3147.8
1105.1	1440.3	5	5	73201	1827.6
1107.0	1456.4	5	5	74107	4747.6
1110.5	1541.2	5	5	84649	2486.2
1113.3	1475.8	5	5	87160	2970.7
1115.0	1653.9	5	5	74118	3205.5
1116.4	1497.7	5	5	84862	3783.3
1125.7	1428.9	5	5	53592	4898.7
1124.9	1608.3	5	5	74127	2439.5
1126.3	1411.1	5	5	53593	2823.8
1126.7	1508.1	5	5	87163	2449.0
1127.1	1614.8	5	5	74127	2861.3
1131.1	557.6	5	5	120784	2877.9
1132.6	243.0	5	5	120787	6354.7
1133.0	1571.3	5	5	7408	4092.0
1138.2	1570.2	5	5	7408	3258.0
1140.7	521.5	5	5	119619	4151.0
1141.9	1422.2	5	5	141304	1512.7
1142.3	1540.1	5	5	74141	2670.0
1143.5	595.5	5	5	119622	2335.0
1144.0	1563.7	5	5	74139	2025.5
1143.9	1706.0	5	5	74144	5219.5
1144.5	517.1	5	5	119619	3386.9
1145.0	603.1	5	5	119580	3953.1
1147.6	678.3	5	5	87568	3909.0
1148.1	1505.6	5	5	87660	1016.4
1149.0	1716.1	5	5	74149	2493.9
1150.5	506.9	5	5	120860	3070.8
1151.2	695.6	5	5	87989	1119.9
1151.3	747.5	5	5	85315	2913.9
1152.1	620.2	5	5	120848	1198.7
1153.0	1544.6	5	5	5420	3802.9
1154.9	678.0	5	5	87568	1522.4
1155.5	1514.1	5	5	87661	3999.2
1156.0	1431.6	5	5	87618	3312.2
1156.9	649.7	5	5	87856	3626.8
1157.2	669.7	5	5	87857	2634.1
1157.0	1764.6	5	5	74148	4726.3
1159.8	1782.2	5	5	121762	1192.1
1162.2	1754.1	5	5	74153	1618.4
1166.7	531.1	5	5	87841	3938.0
1168.4	580.8	5	5	119626	5807.6
1168.4	907.6	5	5	85335	2270.1
1168.5	1686.7	5	5	74164	2528.2
1170.5	637.6	5	5	119590	1474.5
1172.7	564.5	5	5	119628	3964.9
1172.9	732.0	5	5	88153	2906.7
1176.5	700.4	5	5	121153	8419.4
1176.8	756.6	5	5	7425	2231.3
1178.1	742.7	5	5	88973	1427.9
1179.0	543.3	5	5	119631	7494.0
1179.1	980.8	5	5	85346	1692.0
1179.1	1701.9	5	5	74171	3849.6
1180.5	750.0	5	5	88164	2128.4
1181.9	712.6	5	5	88605	3244.3
1185.7	629.5	5	5	119634	3033.3
1186.4	766.0	5	5	85229	2030.9
1187.5	624.1	5	5	119635	2095.3
1186.8	1621.7	5	5	89024	2332.8
1189.4	676.2	5	5	87992	5655.7
1190.5	651.4	5	5	89031	1507.7
1193.9	733.8	5	5	89091	2925.3
1194.7	525.8	5	5	121391	4569.2
1195.5	647.1	5	5	121740	1860.3
1196.8	667.3	5	5	88603	3036.8
1195.8	1735.9	5	5	88506	1656.9
1196.9	862.7	5	5	135264	1826.3
1198.1	704.2	5	5	89079	1095.2
1199.2	931.0	5	5	121060	1608.6
1200.0	757.6	5	5	88138	2521.9
1200.7	482.0	5	5	121392	3997.9
1200.6	505.1	5	5	121397	1920.3
1201.9	1812.9	5	5	121796	5649.7
1204.1	669.0	5	5	122298	3317.5
1203.6	1002.3	5	5	122214	2094.4
1205.5	949.0	5	5	89641	2114.9
1205.6	1639.6	5	5	7448	1568.7
1206.0	1618.8	5	5	88723	1783.1
1208.3	743.8	5	5	88142	4208.6
1209.6	995.1	5	5	7454	1942.8
1208.7	1587.9	5	5	74188	3950.8
1211.2	654.4	5	5	89237	3372.0
1211.8	784.6	5	5	7460	716.5
1211.6	703.3	5	5	89274	2237.3
1214.9	656.9	5	5	89238	948.8
1218.3	570.7	5	5	89618	1628.7
1217.5	683.2	5	5	89398	1283.4
1218.4	1596.0	5	5	73331	2106.3
1219.0	935.3	5	5	121063	2170.9
1221.6	759.3	5	5	7465	2290.4
1221.1	966.7	5	5	89646	3437.0
1222.1	611.7	5	5	7466	4254.5
1222.5	651.5	5	5	89463	3536.4
1222.0	1555.4	5	5	89559	4144.0
1224.1	1792.1	5	5	121805	3444.1
1225.5	585.6	5	5	122468	1783.2
1225.2	1812.0	5	5	121806	4536.0
1227.2	685.0	5	5	89628	2411.1
1227.1	1566.5	5	5	135367	2820.7
1228.6	665.8	5	5	89390	1839.4
1228.4	977.8	5	5	89858	1789.5
1230.0	1742.3	5	5	74198	3012.4
1233.9	1654.0	5	5	73685	3843.3
1233.5	1671.0	5	5	74200	2953.8
1234.2	734.0	5	5	122525	1312.4
1237.0	671.2	5	5	89772	1816.0
1236.9	586.0	5	5	89616	3589.8
1237.7	662.4	5	5	122519	1918.9
1237.2	1765.3	5	5	73353	2603.0
1239.8	1039.4	5	5	89836	1719.3
1241.5	808.0	5	5	85235	4521.4
1241.8	717.3	5	5	90110	3034.6
1244.4	560.0	5	5	7479	2985.1
1244.0	608.4	5	5	90061	4044.8
1243.7	663.0	5	5	122519	2402.8
1243.9	671.4	5	5	89772	2904.6
1244.6	758.2	5	5	122337	1518.7
1245.9	565.0	5	5	121406	6103.7
1245.3	701.2	5	5	122513	1718.9
1245.7	1750.8	5	5	74214	5120.5
1246.8	1531.3	5	5	89895	2680.5
1248.8	1763.9	5	5	123097	2095.4
1249.7	585.0	5	5	123093	4249.4
1249.8	761.9	5	5	123182	2248.3
1251.1	684.3	5	5	90108	1649.8
1251.1	706.2	5	5	135432	1257.8
1250.9	779.7	5	5	89471	3344.4
1253.8	670.2	5	5	123079	4274.6
1254.1	942.5	5	5	85367	1352.4
1254.0	1746.7	5	5	74214	2574.3
1255.1	690.7	5	5	92119	1693.0
1255.1	719.4	5	5	90111	2559.4
1254.8	1496.7	5	5	147002	4418.7
1254.9	1781.4	5	5	123121	2077.7
1257.2	1615.2	5	5	74220	3128.8
1259.6	915.3	5	5	85243	2640.3
1259.5	1571.2	5	5	73691	2612.4
1260.6	578.9	5	5	92021	1514.1
1260.5	891.2	5	5	85244	4805.7
1260.7	566.0	5	5	90180	8612.1
1263.4	560.6	5	5	90180	2225.6
1263.0	624.4	5	5	90255	2318.1
1267.0	651.6	5	5	91793	2125.4
1268.0	573.1	5	5	90181	1563.5
1269.0	1519.9	5	5	90352	2783.8
1269.8	994.9	5	5	53677	3985.2
1272.6	728.1	5	5	7507	1473.3
1273.1	743.7	5	5	123211	4699.4
1274.8	584.7	5	5	92022	4669.4
1281.9	676.9	5	5	93341	1783.2
1282.4	710.6	5	5	92118	2144.4
1283.0	582.4	5	5	93338	1474.8
1289.5	645.4	5	5	123412	5117.4
1292.9	564.7	5	5	92551	2520.9
1299.8	663.8	5	5	92563	4007.1
1300.7	503.5	5	5	123287	5070.4
1304.1	549.4	5	5	123459	2949.8
1305.5	524.8	5	5	91982	5461.7
1305.7	562.0	5	5	93351	1438.0
1306.6	659.3	5	5	93353	3574.4
1312.6	595.9	5	5	93354	3756.6
1312.3	721.0	5	5	92671	7372.7
1311.9	1651.1	5	5	123520	4591.6
1317.2	623.2	5	5	93358	6662.9
1317.0	791.6	5	5	94231	2232.0
1317.4	820.0	5	5	123523	1461.6
1318.1	546.6	5	5	92786	3557.2
1318.5	701.2	5	5	92788	2384.1
1320.8	717.4	5	5	92884	6458.2
1322.0	938.9	5	5	92872	5179.2
1324.2	675.2	5	5	93108	1968.1
1326.9	1876.6	5	5	93104	2517.5
1330.1	530.1	5	5	92979	3812.9
1330.1	540.8	5	5	123728	2234.3
1331.3	564.6	5	5	94219	5232.9
1336.0	466.6	5	5	94652	3123.6
1341.1	707.4	5	5	94716	1214.1
1343.4	515.2	5	5	92915	2737.4
1345.5	716.9	5	5	123702	1582.1
1345.9	667.7	5	5	94559	1737.7
1346.5	499.8	5	5	95188	4072.5
1346.7	534.2	5	5	123727	2119.8
1347.9	658.5	5	5	93300	2255.9
1347.7	802.2	5	5	94265	3088.9
1353.2	556.0	5	5	94800	1920.3
1355.4	512.7	5	5	95192	4405.9
1356.0	664.7	5	5	5655	5320.6
1359.0	563.0	5	5	94801	4770.2
1361.5	712.7	5	5	123946	4267.1
1365.4	598.2	5	5	93301	3041.0
1366.7	902.6	5	5	7591	2471.3
1368.9	271.0	5	5	7588	2011.3
1370.8	543.8	5	5	135810	2071.2
1370.5	703.7	5	5	7595	3579.9
1370.0	836.5	5	5	95851	3643.9
1371.0	745.3	5	5	94270	1039.8
1372.4	579.0	5	5	93307	1686.0
1374.1	722.9	5	5	7600	1630.7
1376.4	534.6	5	5	95835	6697.7
1376.0	805.8	5	5	124334	5013.9
1376.0	1633.2	5	5	53687	4053.5
1377.7	500.1	5	5	95676	1220.5
1381.3	777.1	5	5	94248	3069.5
1383.0	719.1	5	5	141981	4473.7
1385.8	764.3	5	5	124327	2982.2
1388.4	652.6	5	5	124166	3334.0
1390.0	681.1	5	5	124167	1292.4
1391.0	543.9	5	5	124277	3013.6
1391.1	1500.9	5	5	124298	1334.4
1393.0	728.8	5	5	96211	2267.5
1392.9	793.5	5	5	96310	1367.9
1394.6	508.8	5	5	96006	2347.1
1395.0	561.4	5	5	7614	3133.8
1397.5	602.6	5	5	93315	5616.7
1399.9	730.6	5	5	96211	2810.9
1405.4	630.0	5	5	93380	3054.5
1406.3	672.9	5	5	124157	2164.7
1405.0	810.8	5	5	124643	3976.7
1408.0	509.7	5	5	124554	1953.5
1407.0	526.1	5	5	124553	1671.6
1408.2	617.2	5	5	96499	1646.9
1407.7	795.5	5	5	96308	4350.4
1408.9	488.7	5	5	124447	2224.2
1413.9	534.9	5	5	124556	2306.2
1414.0	568.6	5	5	96564	3392.0
1413.9	594.7	5	5	93383	2048.1
1414.3	818.0	5	5	95863	2896.8
1415.7	813.4	5	5	95858	2187.2
1418.0	578.3	5	5	124706	2351.1
1419.1	589.0	5	5	93322	2302.5
1423.7	567.8	5	5	96643	2770.7
1425.9	152.2	5	5	5770	2786.8
1426.6	771.9	5	5	97074	2537.9
1427.7	514.1	5	5	96711	963.5
1427.9	600.4	5	5	93323	3915.9
1429.4	486.8	5	5	124788	4463.6
1429.2	680.0	5	5	97136	1388.7
1430.9	497.8	5	5	125044	1565.9
1431.5	711.5	5	5	97036	1143.9
1431.5	587.1	5	5	93386	1021.2
1433.4	262.3	5	5	5796	6484.6
1436.3	781.9	5	5	97171	1941.2
1438.1	705.1	5	5	96396	1285.1
1439.1	653.5	5	5	124820	3287.5
1440.0	893.9	5	5	136065	3843.4
1444.2	752.4	5	5	5814	3067.2
1447.1	669.3	5	5	125303	1538.6
1448.3	651.9	5	5	136105	2952.2
1450.0	500.2	5	5	125035	1013.9
1451.7	635.8	5	5	97377	1892.5
1456.3	658.0	5	5	97384	1433.9
1460.8	661.7	5	5	97471	1596.8
1464.3	496.8	5	5	125050	2784.2
1467.2	544.9	5	5	98536	2308.3
1468.7	633.5	5	5	125521	2548.9
1469.0	590.4	5	5	96945	3516.4
1470.8	654.9	5	5	151348	6190.8
1472.6	661.1	5	5	151348	2661.5
1472.8	678.0	5	5	97472	1599.5
1475.1	1741.2	5	5	125501	3069.8
1479.0	662.1	5	5	98247	2093.1
1479.3	714.3	5	5	98030	3648.3
1480.3	622.8	5	5	7751	2089.7
1482.3	642.5	5	5	125581	1317.5
1484.1	464.8	5	5	125557	2896.9
1487.1	696.1	5	5	97477	2025.0
1487.8	610.5	5	5	5908	1740.9
1495.6	633.5	5	5	98502	2213.9
1496.3	129.3	5	5	136258	2986.2
1500.0	588.3	5	5	125626	4739.0
1500.9	457.5	5	5	125652	2973.0
1501.2	497.0	5	5	98489	2545.2
1504.3	609.0	5	5	99252	1381.0
1507.7	446.4	5	5	125837	5329.8
1508.7	557.6	5	5	142799	3685.1
1512.2	569.8	5	5	99333	3811.2
1512.9	286.4	5	5	5972	2036.9
1514.1	608.0	5	5	142840	1508.5
1515.7	814.0	5	5	125893	3278.8
1515.8	658.1	5	5	125940	3733.1
1516.2	924.8	5	5	136303	2458.2
1517.1	1083.4	5	5	98715	2115.5
1518.0	483.0	5	5	126037	1695.4
1517.3	567.9	5	5	99333	3408.6
1518.7	450.3	5	5	125905	3116.5
1519.0	1161.9	5	5	99155	2911.5
1521.4	1389.1	5	5	99320	3421.3
1523.0	660.4	5	5	7817	1077.1
1523.7	692.0	5	5	99127	4957.0
1525.9	831.1	5	5	125961	2457.2
1527.1	482.2	5	5	126042	2601.3
1527.4	876.9	5	5	126002	5953.9
1530.9	855.6	5	5	99376	1882.1
1533.6	596.5	5	5	126166	8388.4
1542.0	799.9	5	5	136468	1643.4
1544.8	586.9	5	5	6027	2939.8
1544.6	689.5	5	5	99847	3497.5
1546.4	839.9	5	5	99901	2115.8
1545.8	1424.3	5	5	99839	3573.6
1547.3	659.4	5	5	126118	1520.7
1549.3	618.4	5	5	99949	2822.2
1551.7	281.7	5	5	6034	2739.4
1552.5	454.0	5	5	100173	3969.9
1553.4	769.3	5	5	136698	3252.7
1554.9	538.5	5	5	99340	1966.6
1557.3	707.1	5	5	100016	2796.3
1563.1	587.0	5	5	136821	3269.5
1563.6	627.2	5	5	100208	1762.8
1565.7	502.1	5	5	126948	3232.0
1566.6	675.3	5	5	6072	1107.3
1567.0	454.8	5	5	100118	3733.5
1572.6	592.5	5	5	7902	1491.4
1574.3	645.7	5	5	136853	1599.3
1575.3	543.3	5	5	127290	5460.9
1577.7	510.1	5	5	126931	2654.7
1578.1	920.7	5	5	100613	1859.9
1584.5	678.5	5	5	126572	1413.6
1585.9	476.4	5	5	126949	1951.1
1585.2	1004.9	5	5	100255	2586.7
1585.4	1666.0	5	5	100812	1919.6
1588.3	1643.6	5	5	100785	7245.6
1593.4	620.3	5	5	100776	2236.8
1594.9	630.1	5	5	100924	2297.8
1595.0	966.6	5	5	136945	2590.0
1595.6	686.0	5	5	143074	1455.8
1596.3	862.4	5	5	126872	1232.4
1598.4	569.4	5	5	127283	3205.4
1598.5	465.9	5	5	126638	1414.0
1598.5	591.7	5	5	100983	2604.7
1599.5	534.4	5	5	100946	3058.9
1600.2	696.9	5	5	101068	1668.9
1604.0	1064.3	5	5	101392	1375.1
1605.1	1643.6	5	5	100788	4178.2
1607.4	724.1	5	5	7966	1506.6
1608.6	549.8	5	5	127296	1104.0
1608.0	593.8	5	5	101134	1624.8
1608.3	748.2	5	5	126646	8505.1
1608.9	525.6	5	5	100949	1727.8
1608.7	819.2	5	5	100833	1939.2
1608.9	839.1	5	5	126770	1653.9
1608.9	1079.5	5	5	7968	2810.5
1609.7	585.1	5	5	101447	2751.8
1614.0	859.0	5	5	126871	2316.3
1615.4	519.2	5	5	100949	913.0
1615.1	537.3	5	5	101625	1704.8
1616.8	502.7	5	5	126947	3271.3
1616.6	550.2	5	5	127301	954.6
1616.7	975.6	5	5	101675	2430.9
1619.0	786.0	5	5	101608	2063.7
1619.2	870.7	5	5	101755	1751.2
1620.1	638.4	5	5	101160	3407.3
1621.2	1268.1	5	5	101751	3541.6
1622.7	738.5	5	5	101659	1725.3
1623.1	919.1	5	5	101782	1209.2
1625.2	719.0	5	5	127513	3116.4
1627.1	541.5	5	5	127305	905.4
1629.1	673.6	5	5	137101	4805.1
1630.3	656.5	5	5	101156	2775.0
1633.0	1604.7	5	5	127595	2842.5
1634.2	610.0	5	5	127307	7384.6
1635.2	955.6	5	5	101887	1515.2
1636.1	505.7	5	5	126958	3760.0
1636.1	536.7	5	5	127570	2310.0
1636.7	569.1	5	5	137106	1760.8
1636.9	876.7	5	5	127556	3585.5
1637.7	582.0	5	5	127567	4376.1
1641.2	678.7	5	5	126786	4693.5
1640.9	826.4	5	5	127623	2417.9
1641.7	685.3	5	5	126786	1587.6
1641.9	843.4	5	5	101941	2664.6
1643.1	757.3	5	5	102592	2942.8
1643.0	963.2	5	5	8009	1414.7
1644.0	537.0	5	5	8006	5045.9
1644.4	546.1	5	5	127598	1352.8
1644.5	724.8	5	5	102180	2051.2
1644.2	1153.0	5	5	101990	3094.6
1647.9	586.2	5	5	103647	1786.7
1651.3	463.3	5	5	128081	1737.5
1651.9	511.4	5	5	127757	6134.7
1653.7	479.0	5	5	102250	7290.3
1653.8	736.4	5	5	127710	2146.5
1654.2	868.1	5	5	102080	1825.0
1657.7	449.9	5	5	128145	2668.6
1658.9	882.4	5	5	102818	6659.0
1661.6	556.7	5	5	102348	3814.7
1662.7	640.6	5	5	102803	3858.0
1664.0	754.7	5	5	127780	2753.3
1669.9	710.9	5	5	8055	1613.0
1671.7	557.2	5	5	103139	2748.7
1671.9	983.0	5	5	102647	4339.7
1677.5	428.8	5	5	128148	5152.5
1678.9	568.8	5	5	128151	2600.7
1684.0	1022.0	5	5	103113	4190.3
1687.0	520.2	5	5	128155	1316.6
1688.0	438.7	5	5	128091	3351.0
1688.0	552.4	5	5	127912	2272.9
1688.2	1037.9	5	5	103262	1740.9
1689.5	502.3	5	5	128156	3129.3
1690.0	770.6	5	5	103300	2186.7
1689.7	796.0	5	5	103025	3214.7
1690.3	978.5	5	5	127934	1576.0
1690.1	1209.9	5	5	103295	1398.7
1692.4	783.7	5	5	6301	2430.4
1694.9	669.6	5	5	103447	3878.1
1696.5	564.0	5	5	8089	2229.0
1697.0	998.4	5	5	102649	2897.1
1697.9	753.6	5	5	127976	2694.8
1698.4	978.2	5	5	103412	2030.9
1698.4	1197.9	5	5	103391	6304.7
1700.1	590.6	5	5	103572	1613.0
1702.7	1057.6	5	5	105585	3698.8
1704.1	500.6	5	5	128167	1919.9
1704.7	838.5	5	5	105825	4168.7
1705.8	918.1	5	5	105627	1866.4
1704.8	1005.4	5	5	102644	3081.7
1706.3	967.8	5	5	137354	1384.0
1707.8	474.0	5	5	128166	1782.1
1708.0	675.0	5	5	103667	1988.2
1709.0	723.0	5	5	105813	2119.2
1710.7	703.3	5	5	103668	3354.2
1711.6	987.6	5	5	105946	2342.0
1713.4	1011.1	5	5	102644	3800.0
1714.3	873.9	5	5	129158	4249.6
1713.8	899.8	5	5	129132	3250.4
1714.1	920.2	5	5	105918	2569.1
1715.0	690.7	5	5	129146	1473.0
1716.2	770.6	5	5	129167	1676.6
1716.8	198.8	5	5	8104	4098.6
1717.2	983.0	5	5	105947	5612.5
1719.7	471.6	5	5	128103	1329.0
1721.0	907.0	5	5	105778	5554.2
1723.1	553.1	5	5	8112	4555.9
1723.8	828.8	5	5	105827	2309.1
1724.2	925.2	5	5	129218	1883.6
1727.5	425.3	5	5	129224	3452.5
1728.7	983.5	5	5	105947	5760.0
1731.2	773.5	5	5	137381	2938.3
1730.8	904.5	5	5	106009	1862.3
1734.4	504.6	5	5	128111	3976.6
1734.0	913.1	5	5	105974	3733.2
1736.9	970.3	5	5	105655	3777.0
1738.7	513.1	5	5	105895	2067.5
1739.0	576.8	5	5	8126	1862.7
1739.7	712.3	5	5	8130	3826.4
1739.4	958.3	5	5	129413	1815.6
1741.0	496.9	5	5	128178	3261.4
1744.0	932.5	5	5	106031	2423.7
1745.1	954.7	5	5	129413	3842.5
1748.1	758.5	5	5	106131	4436.2
1748.7	904.3	5	5	106243	3529.1
1749.6	571.7	5	5	143518	1450.9
1750.5	701.1	5	5	106478	3751.0
1752.4	481.4	5	5	128180	1758.2
1752.5	1000.1	5	5	106314	1511.7
1754.7	565.5	5	5	8145	2615.2
1753.7	778.0	5	5	106124	4463.8
1754.6	1759.7	5	5	6380	3369.0
1756.5	591.1	5	5	129438	1657.5
1756.6	1045.9	5	5	106317	2471.1
1757.2	895.8	5	5	8146	1752.1
1758.3	538.4	5	5	106575	2882.4
1758.2	868.6	5	5	53882	1854.3
1759.1	495.0	5	5	128181	1097.6
1759.4	575.8	5	5	143519	3037.6
1759.0	770.0	5	5	106137	1737.4
1759.5	948.5	5	5	105659	1377.7
1761.6	525.3	5	5	6390	3135.7
1763.0	875.2	5	5	129444	3040.4
1764.0	473.9	5	5	128182	2041.0
1764.7	650.2	5	5	103688	2006.1
1765.0	1012.1	5	5	106318	3115.6
1766.9	561.3	5	5	106510	2718.1
1769.0	838.6	5	5	53866	1592.5
1770.7	524.4	5	5	106585	2029.2
1771.5	623.6	5	5	103689	3847.0
1770.9	955.5	5	5	8157	1778.3
1772.7	599.8	5	5	103687	2576.0
1774.3	673.4	5	5	6398	4878.9
1774.1	892.2	5	5	106583	1567.6
1775.0	491.2	5	5	129542	1112.6
1775.1	543.8	5	5	129608	3631.2
1783.0	685.4	5	5	107573	1947.6
1783.9	512.9	5	5	129612	3270.5
1783.9	1567.5	5	5	6418	2486.3
1787.0	598.3	5	5	130226	2598.4
1788.2	552.8	5	5	130231	7712.9
1790.5	593.6	5	5	130226	3489.5
1793.3	857.3	5	5	8173	3522.0
1795.2	749.0	5	5	130270	2065.7
1795.9	508.8	5	5	129617	1474.9
1799.2	462.2	5	5	128191	4952.8
1799.7	553.3	5	5	6445	2985.0
1800.4	700.1	5	5	107560	3114.2
1801.4	1068.8	5	5	137662	2787.0
1805.0	876.5	5	5	107333	2881.3
1806.3	560.2	5	5	129622	1018.1
1806.1	581.7	5	5	129571	1622.7
1806.9	1145.2	5	5	130408	2612.7
1811.4	457.1	5	5	130499	2705.3
1811.0	912.2	5	5	107354	3528.9
1811.1	1410.0	5	5	130476	5591.7
1812.3	532.9	5	5	107440	1807.1
1812.6	848.9	5	5	53894	1384.5
1814.1	440.3	5	5	8187	3499.3
1813.8	475.7	5	5	107057	1852.1
1814.3	576.9	5	5	129625	1682.2
1814.3	732.2	5	5	130343	1985.0
1819.9	549.3	5	5	8191	2389.9
1820.8	830.1	5	5	107084	2996.2
1823.8	486.2	5	5	107468	3138.6
1827.2	506.7	5	5	129599	2677.9
1830.1	530.7	5	5	107488	4214.7
1831.2	597.1	5	5	130572	3360.4
1833.0	889.2	5	5	107334	4223.9
1835.5	1791.7	5	5	6490	2852.6
1837.0	544.7	5	5	107497	1568.2
1839.4	557.8	5	5	107853	3170.1
1841.4	1023.0	5	5	106871	1558.0
1846.0	828.3	5	5	107994	2593.2
1848.0	520.8	5	5	130593	4287.0
1852.4	776.1	5	5	130685	1948.9
1853.1	892.1	5	5	130601	4861.7
1855.8	537.6	5	5	6520	1327.6
1856.0	838.0	5	5	107078	5108.7
1858.5	1123.8	5	5	108027	2085.7
1866.7	579.0	5	5	8223	2082.2
1868.6	570.7	5	5	129636	934.1
1874.5	678.0	5	5	103707	2634.9
1876.9	1837.2	5	5	108139	2474.0
1880.6	959.5	5	5	8229	3387.6
1882.8	668.7	5	5	130967	1936.2
1884.9	650.2	5	5	108148	4112.4
1886.0	563.2	5	5	8232	1676.3
1888.3	597.2	5	5	103617	2253.2
1889.0	866.1	5	5	131019	6682.6
1890.0	572.4	5	5	8232	2317.5
1893.3	562.5	5	5	8232	836.8
1898.0	1657.7	5	5	131122	3200.5
1899.3	1650.1	5	5	131122	5395.5
1900.7	585.0	5	5	130922	2457.0
1903.5	643.2	5	5	103624	3503.3
1904.7	619.3	5	5	103721	3100.0
1905.3	1308.5	5	5	108340	4651.1
1917.4	550.1	5	5	6589	2515.1
1918.4	572.0	5	5	6593	2973.2
1918.0	1857.6	5	5	6584	4405.5
1921.5	565.7	5	5	6593	3573.7
1922.0	639.0	5	5	103725	1974.9
1924.8	619.9	5	5	103729	5028.0
1937.1	643.6	5	5	103736	3360.5
1938.6	589.2	5	5	131216	2994.3
1945.4	766.3	5	5	131235	1181.5
1948.0	595.7	5	5	108596	2552.3
1947.3	616.9	5	5	108497	724.8
1946.8	748.3	5	5	138021	1574.2
1949.0	893.8	5	5	108519	4369.8
1951.0	633.9	5	5	103736	2601.9
1954.1	681.1	5	5	103742	3462.9
1954.9	1476.5	5	5	131251	4961.4
1956.2	609.9	5	5	108599	1870.4
1957.0	1417.2	5	5	108532	7146.6
1959.4	649.9	5	5	103746	3291.3
1965.7	691.2	5	5	144259	2026.7
1968.1	676.2	5	5	108604	5207.6
1969.8	746.1	5	5	103749	1464.9
1973.3	671.0	5	5	108605	3346.1
1974.8	738.5	5	5	103749	979.3
1978.7	560.2	5	5	6662	3816.7
1981.7	666.0	5	5	103751	2488.6
1981.1	680.2	5	5	8285	2181.0
1981.2	735.9	5	5	108646	1715.7
1989.1	688.9	5	5	108654	1676.7
1991.5	1112.0	5	5	131349	2187.5
1992.8	1987.3	5	5	8293	2638.4
1999.7	708.4	5	5	108691	3835.1
2005.1	729.1	5	5	108693	2534.5
2012.0	706.4	5	5	108694	3837.6
2017.0	713.6	5	5	108695	2301.7
2020.3	675.7	5	5	8305	2141.1
2024.2	705.6	5	5	108697	1929.3
2026.0	1164.3	5	5	8306	1910.5
2035.3	691.7	5	5	108699	2235.7
301.0	835.1	5	5	111754	5895.6
317.0	381.3	5	5	58652	6065.8
470.2	920.6	5	5	63310	4882.2
857.1	1586.7	5	5	74310	5355.9
908.2	895.9	5	5	69920	5624.0
1132.9	1529.3	5	5	87436	3743.9
1144.5	1052.8	5	5	8821	2596.6
1152.7	1666.2	5	5	74686	8313.2
1173.9	1555.9	5	5	74698	5383.0
1220.4	811.0	5	5	85499	5828.1
1292.3	652.4	5	5	93401	6348.1
1305.6	677.8	5	5	123537	3780.9
1319.1	728.8	5	5	92998	3735.2
1334.9	713.9	5	5	94717	2364.2
1346.8	850.4	5	5	94769	1166.1
1369.1	614.1	5	5	93427	3007.6
1414.1	710.4	5	5	96382	2158.3
1431.9	1443.9	5	5	97147	4877.9
1550.6	599.5	5	5	99890	3625.3
1571.4	584.2	5	5	143030	2018.9
1588.4	644.9	5	5	100669	5767.3
1644.7	479.3	5	5	137124	4733.2
1705.3	867.0	5	5	105806	1959.5
1992.5	654.6	5	5	108637	4913.2
51.5	343.0	5	5	108926	3585.5
54.2	317.1	5	5	54081	1262.2
59.6	411.0	5	5	109060	1029.1
60.8	311.0	5	5	54081	3394.7
63.5	821.5	5	5	109004	3856.1
76.8	366.3	5	5	109300	1904.0
78.0	378.4	5	5	109310	4287.8
78.6	266.2	5	5	109356	4301.0
80.1	278.7	5	5	109134	1238.7
79.8	435.9	5	5	109032	2743.9
82.2	369.1	5	5	109301	1241.7
84.6	465.0	5	5	131481	2886.3
87.4	274.3	5	5	109136	2431.2
91.5	383.5	5	5	54213	1414.6
94.2	377.0	5	5	54214	1998.0
100.8	270.1	5	5	109656	2162.6
104.3	358.6	5	5	109687	2402.4
120.7	411.1	5	5	110061	3177.4
128.0	403.7	5	5	110062	4982.0
127.9	297.2	5	5	109143	1442.3
138.7	379.1	5	5	54481	4001.9
139.3	461.5	5	5	55859	2491.7
140.0	318.9	5	5	110127	4591.9
142.9	915.8	5	5	59292	5105.5
148.3	813.8	5	5	59294	1948.9
155.5	190.2	5	5	110182	3514.3
157.3	359.8	5	5	54487	4479.9
158.0	141.7	5	5	110146	3188.0
165.0	729.6	5	5	110513	1809.7
173.2	383.6	5	5	54323	2436.7
174.5	732.9	5	5	110514	2542.8
175.9	443.3	5	5	55864	1809.4
180.9	732.4	5	5	110516	1811.1
182.1	254.5	5	5	110634	1970.3
184.9	194.3	5	5	110635	2083.0
187.0	226.4	5	5	110640	3827.1
186.0	756.9	5	5	55371	3449.8
197.4	137.8	5	5	111230	1480.3
197.8	936.6	5	5	59332	3784.2
214.1	360.4	5	5	111334	3355.5
213.9	893.2	5	5	59341	1390.5
228.7	826.0	5	5	59161	1902.0
233.6	392.3	5	5	111562	1534.7
239.8	878.0	5	5	59364	2770.3
241.1	910.9	5	5	59365	1879.9
243.0	849.0	5	5	59367	1944.2
254.2	560.8	5	5	55903	4341.2
253.7	775.2	5	5	59370	2121.7
264.4	651.8	5	5	55794	2358.3
280.4	685.3	5	5	55921	1195.0
284.1	206.5	5	5	111951	2808.6
289.4	650.1	5	5	58335	2442.1
295.1	374.9	5	5	54516	4072.8
295.6	865.0	5	5	55520	2470.5
299.7	844.3	5	5	8443	1084.1
301.0	861.7	5	5	55520	2019.3
303.0	223.3	5	5	112222	3723.4
305.5	607.7	5	5	58344	3440.9
310.5	530.3	5	5	112368	3398.5
319.3	489.2	5	5	112561	3367.3
322.8	416.5	5	5	112512	2505.4
325.6	663.7	5	5	55963	991.5
330.0	625.6	5	5	55960	2217.5
331.9	477.3	5	5	112566	6203.3
348.9	835.1	5	5	111729	2153.8
351.1	883.7	5	5	59416	1193.7
351.7	591.1	5	5	113706	1474.3
357.5	559.4	5	5	55968	3625.4
366.4	732.0	5	5	62569	3436.3
370.4	587.1	5	5	65176	4391.8
370.7	529.9	5	5	55972	1986.9
372.9	535.3	5	5	55972	2206.1
373.7	476.9	5	5	112589	2656.5
384.6	555.2	5	5	114137	1804.2
385.2	653.4	5	5	132347	1644.8
387.7	762.5	5	5	62574	1709.9
393.6	582.4	5	5	132467	2633.7
402.1	860.3	5	5	59441	6148.0
405.2	915.8	5	5	8487	3507.1
410.4	939.2	5	5	59440	1260.1
411.9	684.3	5	5	65192	2005.2
412.0	252.6	5	5	132383	2790.6
413.6	879.3	5	5	59242	2548.0
416.2	827.7	5	5	63877	999.7
422.6	809.5	5	5	63965	4994.2
424.8	928.4	5	5	59452	2541.9
425.9	410.7	5	5	114678	1596.3
428.1	962.4	5	5	59454	3788.3
428.5	1907.3	5	5	114724	3946.8
430.9	614.1	5	5	114713	5334.5
430.9	774.5	5	5	63881	1129.5
432.1	514.9	5	5	114515	1821.4
442.7	817.7	5	5	63977	1914.8
444.9	658.9	5	5	65204	1267.6
446.1	971.5	5	5	59462	1721.4
448.7	768.0	5	5	63979	1558.0
459.6	683.0	5	5	115308	3118.6
463.9	853.4	5	5	63989	2658.7
463.9	491.9	5	5	115294	2643.0
465.6	569.1	5	5	63428	1706.4
466.0	929.7	5	5	59258	4854.2
472.7	491.9	5	5	8514	3568.1
472.2	543.1	5	5	115180	3683.7
485.5	347.7	5	5	114936	6866.1
487.9	678.8	5	5	115380	3985.3
498.0	581.1	5	5	139405	2917.1
505.7	560.6	5	5	8526	3138.4
509.3	842.6	5	5	63933	2267.3
509.6	585.5	5	5	63416	2958.1
518.1	556.1	5	5	115540	2732.9
529.8	420.8	5	5	112613	3874.3
530.5	552.0	5	5	115953	2594.2
532.7	784.1	5	5	64025	2305.0
535.3	763.8	5	5	132752	2290.2
540.6	361.8	5	5	8540	1400.3
561.3	582.4	5	5	116189	2831.6
562.5	521.6	5	5	66896	1230.4
562.0	809.1	5	5	64037	1695.8
575.5	523.6	5	5	117106	2194.6
598.6	371.5	5	5	117314	2728.2
599.3	1336.9	5	5	67124	3145.7
600.4	358.2	5	5	116808	1079.3
616.1	512.4	5	5	149940	5228.1
618.3	790.6	5	5	67303	2382.6
634.4	359.1	5	5	116814	5496.7
634.0	587.8	5	5	117808	3674.9
751.9	1404.0	5	5	68472	2986.8
762.6	1390.6	5	5	68474	5726.1
763.7	1376.9	5	5	68448	3286.2
797.2	1360.4	5	5	69080	4015.8
810.1	1169.2	5	5	68955	4325.6
815.7	1387.6	5	5	69085	3150.4
815.5	1556.3	5	5	74287	2658.6
817.0	1424.4	5	5	69093	2603.0
820.7	1468.1	5	5	68963	1141.6
828.6	1337.0	5	5	69054	13345.4
835.8	1640.9	5	5	74295	1755.2
843.0	1578.8	5	5	69397	3741.5
851.3	1319.7	5	5	69404	1475.2
854.2	1358.7	5	5	69493	4105.6
854.3	1444.5	5	5	74305	2343.0
853.8	1535.1	5	5	69414	3194.1
856.2	1392.7	5	5	69448	3441.2
857.4	1406.8	5	5	74304	1345.5
863.3	1685.9	5	5	69520	2445.3
872.1	1712.9	5	5	73786	3978.1
878.2	1481.6	5	5	74323	2681.1
878.1	1710.6	5	5	74342	3361.1
879.7	1493.1	5	5	74336	2603.1
889.5	1629.6	5	5	73802	1352.1
902.0	1685.4	5	5	74375	3904.6
908.5	1511.6	5	5	73843	1665.2
909.8	1663.1	5	5	8657	1978.5
913.5	1481.3	5	5	74379	2644.4
918.8	1672.3	5	5	71282	2287.0
923.7	1656.5	5	5	74401	7000.8
932.9	1641.7	5	5	74430	2114.0
934.6	1650.3	5	5	74433	3446.1
944.5	1587.5	5	5	74447	3767.8
947.6	1733.9	5	5	74455	4467.4
949.9	1628.2	5	5	74458	3483.4
964.1	1788.4	5	5	74473	1646.6
964.5	1569.9	5	5	72416	2763.0
968.5	1400.3	5	5	72068	3079.1
968.2	1773.2	5	5	74472	2290.6
975.3	1620.7	5	5	74482	3731.4
979.2	999.1	5	5	81971	2099.6
984.8	1369.4	5	5	72071	4950.3
986.0	1640.9	5	5	74493	2127.4
1005.1	1785.9	5	5	73965	3004.4
1015.3	1471.5	5	5	118658	2030.5
1017.1	1745.4	5	5	74535	1964.9
1019.9	988.0	5	5	85401	1198.7
1025.4	1371.9	5	5	119086	1562.6
1031.7	1498.5	5	5	74544	1232.8
1032.1	1796.8	5	5	74553	4333.6
1032.9	1489.8	5	5	74539	2696.6
1037.2	1479.9	5	5	74010	1641.3
1040.4	1445.0	5	5	119223	1862.5
1045.3	1372.8	5	5	72078	2801.4
1051.0	799.7	5	5	82975	2465.7
1051.1	1410.4	5	5	74577	1815.7
1061.1	1600.9	5	5	74587	1973.2
1070.7	1669.5	5	5	74611	1751.3
1082.5	1410.7	5	5	74613	2394.6
1082.4	1439.9	5	5	74624	2178.4
1088.7	1667.9	5	5	74637	926.0
1089.2	1731.9	5	5	74639	4056.3
1092.2	882.4	5	5	85421	1938.0
1093.9	1676.8	5	5	74644	3186.5
1096.7	1591.8	5	5	74642	2467.9
1098.7	1556.4	5	5	84661	2076.4
1100.5	1044.4	5	5	120525	4241.6
1105.3	1493.1	5	5	84201	2965.3
1104.9	1647.9	5	5	84511	5766.0
1117.2	1456.7	5	5	141275	1935.3
1118.7	1408.1	5	5	141271	2935.2
1121.9	522.2	5	5	119658	1665.1
1124.3	1015.3	5	5	87101	2555.6
1126.1	1558.8	5	5	87415	3673.2
1130.2	1742.2	5	5	74668	3354.8
1131.0	1705.7	5	5	74667	3150.1
1132.2	548.8	5	5	119662	3174.8
1135.3	1591.0	5	5	84674	2072.3
1144.4	1643.2	5	5	74671	2224.9
1150.1	1014.8	5	5	87106	2844.1
1151.6	1642.8	5	5	8828	5791.6
1151.8	1531.7	5	5	74682	3977.5
1152.9	1062.6	5	5	87511	3833.1
1154.6	609.7	5	5	119669	2368.9
1154.7	930.8	5	5	85463	3057.4
1157.9	586.5	5	5	119672	4704.8
1158.0	1654.6	5	5	74689	3466.7
1159.1	631.7	5	5	119675	3145.7
1163.8	636.3	5	5	119675	1928.3
1164.8	714.0	5	5	88175	2817.1
1171.1	1548.5	5	5	74702	3745.1
1173.7	726.6	5	5	88178	1575.6
1176.9	1593.5	5	5	88738	1937.0
1178.3	720.5	5	5	89281	4971.1
1182.5	707.6	5	5	121154	3728.2
1184.3	1007.5	5	5	88476	3608.3
1186.0	968.4	5	5	85491	4613.3
1185.7	1774.5	5	5	121822	2766.6
1193.4	1680.7	5	5	74715	6388.2
1202.0	683.5	5	5	89139	3953.0
1205.0	60.9	5	5	122219	5186.2
1206.2	1025.7	5	5	89246	2442.5
1206.6	1572.7	5	5	74732	3530.8
1207.7	806.1	5	5	122257	3511.3
1209.0	584.5	5	5	119687	1193.3
1214.7	1753.6	5	5	74737	2602.3
1227.8	810.7	5	5	85499	2838.7
1230.4	944.7	5	5	122473	7327.0
1232.1	962.7	5	5	89651	3441.9
1234.0	922.1	5	5	85502	2485.0
1238.9	633.0	5	5	93389	3956.4
1244.2	637.5	5	5	93389	1184.3
1248.8	772.3	5	5	123184	1161.2
1252.9	966.0	5	5	85511	4061.9
1253.6	811.9	5	5	85516	2367.2
1258.6	570.8	5	5	8921	1772.1
1260.2	1778.9	5	5	123153	6385.4
1261.1	924.6	5	5	85520	2200.0
1265.6	589.6	5	5	90253	3573.1
1276.9	401.2	5	5	123322	3484.1
1282.9	659.5	5	5	93396	1592.0
1285.0	625.1	5	5	8942	2001.3
1288.2	969.4	5	5	85534	1468.6
1289.4	887.7	5	5	85533	3370.3
1291.4	956.3	5	5	85538	2977.9
1292.4	982.4	5	5	85540	6227.1
1294.9	685.3	5	5	135587	1633.4
1314.1	529.1	5	5	95194	2199.7
1317.9	511.6	5	5	92927	3561.4
1325.9	774.2	5	5	92324	3022.9
1326.2	655.9	5	5	93413	2776.6
1329.1	826.0	5	5	92983	2551.9
1330.6	554.6	5	5	94218	1532.5
1329.8	671.9	5	5	93110	1221.6
1333.9	619.5	5	5	93415	1827.2
1343.8	833.2	5	5	94277	3258.2
1346.4	520.3	5	5	95192	1740.4
1353.5	713.6	5	5	123711	4390.7
1359.6	651.7	5	5	141961	2544.8
1362.9	629.4	5	5	93423	2598.0
1367.8	530.0	5	5	123967	4017.1
1368.8	656.0	5	5	124040	1934.5
1372.7	602.9	5	5	93376	969.1
1377.7	631.8	5	5	124129	2613.2
1378.6	587.2	5	5	93375	1421.4
1382.0	617.0	5	5	93429	2177.1
1385.5	497.9	5	5	124449	1487.2
1392.1	610.7	5	5	93433	1492.9
1396.5	503.1	5	5	9037	4242.7
1399.6	651.1	5	5	124182	2934.3
1403.7	635.6	5	5	93436	2353.4
1406.6	707.0	5	5	96382	1670.1
1414.1	671.8	5	5	93442	1447.9
1424.2	633.6	5	5	93440	3192.2
1428.1	1534.7	5	5	97210	2771.1
1428.8	665.4	5	5	9072	1867.7
1438.8	676.0	5	5	125334	1146.9
1439.7	568.9	5	5	96952	2300.0
1447.0	627.5	5	5	125523	3682.6
1452.7	489.4	5	5	125063	2200.3
1454.3	594.5	5	5	97268	2616.4
1459.3	1427.9	5	5	97420	1243.9
1460.8	859.7	5	5	97868	3418.4
1463.0	518.0	5	5	125066	2812.7
1466.6	860.5	5	5	97868	2607.1
1471.9	730.3	5	5	97950	3024.6
1472.0	1634.1	5	5	125469	2371.0
1479.7	1533.6	5	5	98268	2072.1
1487.1	455.1	5	5	125654	3780.7
1487.7	564.5	5	5	142477	2057.2
1490.3	684.3	5	5	125722	6972.9
1502.7	904.8	5	5	125787	4285.5
1505.0	1734.4	5	5	99116	4412.7
1509.6	714.4	5	5	99029	6314.0
1513.5	1125.8	5	5	99240	3257.1
1514.0	579.3	5	5	98540	1611.7
1518.6	726.0	5	5	99032	1268.4
1521.0	438.2	5	5	98158	2951.1
1523.8	619.1	5	5	99216	1234.8
1540.1	492.3	5	5	99748	2571.2
1542.0	448.7	5	5	100176	2437.1
1551.3	1412.5	5	5	99852	2187.2
1556.8	463.3	5	5	100180	4493.6
1558.9	1537.9	5	5	126397	2914.8
1570.4	870.3	5	5	100693	1374.5
1606.3	888.7	5	5	101411	1881.8
1611.0	479.7	5	5	128204	3720.7
1619.7	598.9	5	5	127319	3317.6
1619.7	1088.2	5	5	101665	3119.8
1627.0	785.0	5	5	126720	3324.2
1633.3	893.4	5	5	101797	4704.4
1635.4	933.8	5	5	101835	1218.2
1641.6	421.6	5	5	128219	3514.2
1640.8	720.9	5	5	102186	1977.2
1650.3	629.1	5	5	103763	3239.3
1668.6	410.7	5	5	103014	1777.2
1668.1	513.1	5	5	137246	3366.2
1673.7	424.0	5	5	128148	3290.3
1673.8	805.0	5	5	102922	1357.7
1680.5	641.1	5	5	127890	2132.9
1680.6	620.4	5	5	143331	1660.6
1687.8	640.5	5	5	103774	3084.2
1689.4	1054.9	5	5	103264	2040.4
1698.8	465.3	5	5	128241	4275.1
1703.7	604.7	5	5	103784	3005.1
1707.5	1495.8	5	5	103409	2502.2
1712.3	741.5	5	5	103368	4253.7
1713.8	934.8	5	5	105665	2460.2
1713.5	957.5	5	5	105938	2757.5
1713.6	507.8	5	5	105896	3120.2
1715.9	413.5	5	5	105912	3892.3
1718.3	733.5	5	5	103369	2491.6
1718.3	794.1	5	5	137383	1973.7
1719.8	846.4	5	5	137422	1886.3
1720.8	581.7	5	5	105925	4678.5
1723.1	783.7	5	5	137384	2180.9
1723.5	965.9	5	5	105667	2867.4
1725.3	482.0	5	5	128251	4002.2
1739.9	755.8	5	5	129308	3537.2
1740.2	534.8	5	5	9456	4724.7
1747.6	666.4	5	5	103798	3298.4
1749.4	969.0	5	5	106228	2732.4
1750.2	605.9	5	5	103799	2622.2
1750.2	660.8	5	5	103798	2169.9
1750.7	506.2	5	5	128118	1830.6
1760.5	514.1	5	5	128262	3107.1
1759.9	1002.8	5	5	106331	2253.8
1762.4	670.9	5	5	103804	3862.6
1766.0	740.0	5	5	129509	2918.7
1770.5	1038.6	5	5	106335	2890.6
1791.0	987.2	5	5	106712	2153.5
1792.2	433.3	5	5	106767	2177.1
1792.2	798.7	5	5	106149	2626.5
1798.0	1002.7	5	5	143919	6088.7
1799.7	570.5	5	5	129652	3049.6
1805.7	603.5	5	5	103811	3629.5
1809.7	543.7	5	5	129655	4477.8
1826.4	989.9	5	5	106877	2916.5
1827.2	761.8	5	5	107858	2298.4
1832.6	899.8	5	5	137809	2476.1
1842.3	883.2	5	5	137826	2515.9
1848.7	547.2	5	5	129663	2556.2
1849.6	1954.6	5	5	130588	4593.7
1853.2	617.5	5	5	103818	2588.5
1855.6	551.0	5	5	129666	2886.8
1874.5	836.9	5	5	107102	1799.0
1874.7	663.8	5	5	130967	2086.4
1901.2	616.6	5	5	103834	1514.4
1901.1	1666.8	5	5	131148	4341.2
1902.5	665.5	5	5	103832	2052.2
1933.2	906.5	5	5	144180	1911.1
1934.5	666.7	5	5	108466	2693.3
1942.9	1060.2	5	5	108515	6159.2
1944.6	864.7	5	5	144293	6121.5
1943.7	1172.8	5	5	108448	3675.9
1948.0	735.7	5	5	138026	2594.7
1947.9	1771.3	5	5	131268	7329.0
1950.8	624.6	5	5	108500	2306.1
1952.1	883.0	5	5	131256	1894.1
1969.0	868.7	5	5	152441	2944.0
1973.5	699.3	5	5	103866	1264.3
2003.0	742.0	5	5	131356	2055.4
2005.7	692.2	5	5	103879	5028.4
2005.3	718.4	5	5	108701	2628.0
2010.3	695.1	5	5	103881	2220.6
2010.8	687.1	5	5	103882	2051.4
2021.6	1167.7	5	5	8304	2559.3
538.1	500.3	6	5	132837	4165.8
1456.2	670.1	6	5	125414	2453.0
1857.0	1399.6	6	5	108015	6329.1
1889.2	587.4	6	5	130928	3406.0
132.1	429.8	6	5	110110	5524.6
140.0	855.8	6	5	59116	4793.4
175.0	288.0	6	5	111053	2355.9
225.2	871.3	6	5	59028	3137.5
260.8	543.7	6	5	55902	3589.2
296.6	304.4	6	5	54518	5180.0
300.2	386.6	6	5	54521	4776.6
355.2	435.2	6	5	112580	3088.6
388.4	879.9	6	5	59432	4881.7
415.1	674.4	6	5	65142	3997.7
417.6	929.1	6	5	59450	5620.6
425.9	692.0	6	5	114690	5361.4
442.0	916.6	6	5	63196	6095.8
449.7	648.0	6	5	65206	4883.0
471.4	823.9	6	5	63995	5124.5
473.6	427.0	6	5	8515	2821.0
494.0	554.1	6	5	63432	1440.1
516.7	852.3	6	5	63933	2227.1
516.4	531.7	6	5	66649	5556.7
604.1	423.1	6	5	117364	2014.6
805.6	1470.7	6	5	69046	3656.8
914.2	1419.8	6	5	71300	5298.4
915.4	1376.7	6	5	72010	2801.4
916.4	1744.5	6	5	73853	3273.9
919.1	1604.7	6	5	74398	3862.2
959.0	1583.3	6	5	74468	3782.3
964.9	1522.5	6	5	118982	3227.7
965.7	1541.5	6	5	73914	3529.0
992.4	1568.4	6	5	74507	2256.2
1044.0	1548.6	6	5	8758	3489.1
1048.2	1706.7	6	5	74031	3392.4
1078.2	1678.9	6	5	135080	3494.1
1102.0	1639.5	6	5	84511	2006.8
1110.8	1520.6	6	5	84650	3126.6
1116.9	1531.7	6	5	84666	6639.1
1121.4	1596.7	6	5	74663	3751.7
1127.8	1630.5	6	5	88727	3229.3
1131.7	1044.2	6	5	87100	3711.8
1145.0	728.3	6	5	88159	1696.6
1153.3	1003.0	6	5	87703	2048.7
1165.2	1706.7	6	5	74693	4365.4
1166.2	1733.6	6	5	88085	3134.1
1166.2	590.7	6	5	119586	4521.1
1172.3	717.6	6	5	89280	2747.0
1185.1	531.6	6	5	141363	4927.3
1201.0	1649.7	6	5	74721	1727.1
1206.7	1789.7	6	5	121827	4133.6
1216.0	635.0	6	5	141445	4514.2
1218.0	1786.6	6	5	121803	6167.5
1242.2	926.2	6	5	85507	2808.3
1249.7	949.3	6	5	89939	3520.5
1251.6	751.6	6	5	122348	4196.0
1264.0	981.4	6	5	90196	2696.7
1271.4	688.1	6	5	90402	1957.4
1272.3	626.5	6	5	93392	4003.8
1293.8	997.8	6	5	53678	3724.5
1303.2	629.1	6	5	93406	4194.0
1342.7	792.2	6	5	94279	3750.9
1358.8	766.4	6	5	123795	2660.8
1370.9	1802.4	6	5	135815	3736.4
1386.4	706.0	6	5	96148	2787.3
1410.7	677.5	6	5	124183	2173.9
1413.4	296.9	6	5	124662	2627.8
1434.2	1533.1	6	5	97210	2729.2
1467.4	512.6	6	5	125066	2749.3
1471.1	1766.9	6	5	125504	5188.4
1525.1	609.8	6	5	9182	2886.1
1531.6	557.3	6	5	136356	3727.0
1554.0	647.3	6	5	126255	5395.0
1557.1	596.8	6	5	99951	3075.4
1591.8	638.6	6	5	100668	3876.1
1599.7	627.0	6	5	100931	5339.3
1642.1	566.9	6	5	102374	5539.2
1670.0	970.6	6	5	102648	3461.2
1775.7	812.0	6	5	53841	2177.4
1775.4	504.0	6	5	128266	5186.9
1783.6	504.9	6	5	129612	1713.6
1785.6	1056.9	6	5	130137	3559.2
1811.5	494.0	6	5	129659	2712.1
1842.9	775.1	6	5	130687	2597.2
1882.3	980.7	6	5	108146	6396.7
1891.2	579.1	6	5	9548	1796.7
1906.3	559.7	6	5	108386	5804.3
1909.7	680.3	6	5	103724	4809.2
1913.6	673.9	6	5	103838	4938.0
12.8	958.8	6	5	108776	2678.7
32.8	456.9	6	5	138513	1310.4
54.5	1146.3	6	5	6751	4229.9
57.3	316.3	6	5	54081	1070.9
57.6	402.1	6	5	131393	1556.2
58.4	299.3	6	5	138504	5472.0
58.7	367.8	6	5	8326	1580.1
63.6	467.2	6	5	109005	2993.1
63.3	818.6	6	5	109004	2392.9
66.0	342.0	6	5	108923	4493.4
77.8	325.8	6	5	138621	2902.2
79.3	434.4	6	5	109032	5159.2
80.4	353.0	6	5	109316	3077.2
81.1	270.8	6	5	109133	1366.9
81.7	314.2	6	5	54184	3926.8
82.6	292.2	6	5	109135	8313.5
84.0	366.7	6	5	109301	4579.8
84.6	414.2	6	5	109063	3448.6
87.2	329.4	6	5	109325	1794.2
87.0	349.5	6	5	109329	4896.6
88.2	439.4	6	5	109320	1014.2
91.0	272.7	6	5	109136	2132.1
94.1	841.2	6	5	59269	5491.3
95.3	339.4	6	5	8335	4784.3
97.1	349.5	6	5	8336	1079.8
97.4	486.6	6	5	109609	1679.7
102.5	311.2	6	5	109676	4896.3
104.3	246.2	6	5	109360	1962.6
104.2	400.0	6	5	109682	2321.4
107.2	332.0	6	5	138648	2688.8
107.0	1246.7	6	5	6799	3392.0
108.6	377.0	6	5	54209	1950.9
114.6	939.0	6	5	59279	4528.5
116.4	378.6	6	5	54424	3058.8
116.5	880.4	6	5	59281	1726.9
117.5	294.1	6	5	109142	1122.6
117.1	888.5	6	5	59278	3478.2
117.8	402.4	6	5	144693	2809.9
122.9	185.3	6	5	131560	3358.4
125.4	243.3	6	5	109364	1128.6
125.2	419.6	6	5	55857	711.8
125.5	326.4	6	5	131668	2923.0
129.1	423.8	6	5	55857	1952.4
131.3	236.1	6	5	6818	1278.4
130.9	292.2	6	5	109143	2367.1
136.7	353.2	6	5	54482	3480.1
136.0	411.5	6	5	110060	1555.8
137.7	342.6	6	5	54430	2414.2
139.1	233.4	6	5	110595	4066.5
141.0	426.2	6	5	55761	1739.6
148.5	364.0	6	5	8364	3851.7
149.5	265.8	6	5	149117	1340.8
149.1	341.3	6	5	54488	2194.7
150.1	382.5	6	5	54288	2607.6
150.4	885.5	6	5	6845	1633.0
151.1	211.7	6	5	8363	2163.4
151.5	284.0	6	5	54484	3418.7
152.2	445.7	6	5	54306	1263.5
157.7	727.8	6	5	110340	3864.1
158.8	248.3	6	5	110625	1601.5
159.1	437.1	6	5	110436	2340.1
160.5	302.2	6	5	110431	2024.9
162.7	423.9	6	5	110535	2605.8
163.6	807.7	6	5	59301	1686.5
165.6	140.1	6	5	110149	1839.8
166.7	156.9	6	5	110457	5300.1
167.4	857.1	6	5	58986	5129.9
167.5	895.5	6	5	59307	1566.4
170.3	248.3	6	5	110281	2800.2
172.4	269.9	6	5	55121	1438.6
171.9	852.9	6	5	58986	1045.5
173.8	1254.4	6	5	110537	3257.9
175.0	280.9	6	5	54440	3381.2
177.5	232.2	6	5	110605	1789.2
177.8	241.6	6	5	110638	2127.3
184.6	180.3	6	5	110639	2915.9
184.5	887.1	6	5	131743	2885.5
185.7	759.5	6	5	55371	2108.8
186.9	305.2	6	5	55385	1930.8
187.6	773.7	6	5	131749	1331.8
187.2	810.6	6	5	59137	1925.0
188.6	191.2	6	5	131781	1139.4
191.5	711.4	6	5	55210	4704.7
195.5	728.1	6	5	55211	3890.5
196.4	221.1	6	5	111935	1255.3
196.4	461.1	6	5	55869	3491.4
197.2	639.3	6	5	55392	3928.7
199.0	173.4	6	5	110584	1693.1
199.3	815.2	6	5	59321	1502.0
202.0	767.7	6	5	59320	1562.3
202.6	865.0	6	5	59150	3397.7
203.0	401.2	6	5	111114	1392.4
203.7	143.0	6	5	111230	4506.4
204.0	276.7	6	5	131811	1529.5
203.3	408.0	6	5	111113	5814.5
206.5	784.9	6	5	59327	1971.4
207.6	246.4	6	5	110647	1830.1
208.2	186.7	6	5	131783	1568.8
211.0	948.0	6	5	59340	2590.2
211.7	341.7	6	5	111337	2374.5
213.8	803.4	6	5	59158	4347.2
216.4	474.0	6	5	55877	3084.4
218.8	826.3	6	5	59161	2435.4
226.5	250.1	6	5	110648	4603.1
227.0	417.9	6	5	111476	1579.5
227.8	791.8	6	5	111455	2277.5
235.9	339.5	6	5	111545	1640.8
242.9	865.6	6	5	111643	1895.8
247.0	262.1	6	5	110590	3741.4
249.5	721.4	6	5	55897	1592.1
250.0	422.9	6	5	111484	3359.8
252.6	871.3	6	5	55474	1236.8
253.2	487.2	6	5	55697	1373.2
255.4	309.9	6	5	54454	1509.1
255.5	882.7	6	5	59369	1509.5
256.7	859.5	6	5	111645	3011.9
257.1	561.1	6	5	55903	3317.0
260.0	604.1	6	5	111684	2213.4
261.0	326.3	6	5	6911	2295.8
263.5	787.4	6	5	55909	1378.3
265.1	797.2	6	5	55910	3541.5
266.5	276.0	6	5	6916	1222.7
268.5	384.6	6	5	54508	1992.8
268.8	907.6	6	5	59385	1884.4
269.2	1982.7	6	5	8431	2426.2
275.5	694.7	6	5	55913	1646.7
274.6	721.6	6	5	55918	1795.6
276.6	430.3	6	5	132145	2595.6
279.0	781.5	6	5	55924	3542.0
278.8	251.2	6	5	110620	1947.1
279.0	275.1	6	5	110651	2707.6
280.6	756.0	6	5	111916	1560.6
280.6	326.7	6	5	6926	5357.4
283.7	702.5	6	5	55931	4324.8
285.4	677.3	6	5	55929	2662.1
286.7	873.5	6	5	58324	6390.7
288.7	793.2	6	5	58384	1508.7
290.0	851.8	6	5	55519	7712.3
292.9	407.7	6	5	132167	1524.3
293.7	737.3	6	5	55933	2563.2
295.3	899.2	6	5	59395	3440.4
296.2	829.0	6	5	111735	3291.7
298.2	808.8	6	5	111736	879.8
299.3	338.2	6	5	112391	4930.2
301.1	482.9	6	5	112553	1459.2
302.4	226.1	6	5	112222	2655.7
302.6	446.6	6	5	112552	2792.4
301.8	826.2	6	5	111753	3120.6
303.4	295.7	6	5	132194	2624.0
309.5	489.4	6	5	112555	2132.4
310.2	819.3	6	5	111740	933.4
309.8	1488.0	6	5	8449	1772.1
311.3	192.0	6	5	112187	4310.2
311.0	220.8	6	5	112225	4092.7
311.7	583.0	6	5	55836	3520.9
311.7	840.8	6	5	111757	2627.2
315.4	347.4	6	5	112390	2523.6
314.7	389.8	6	5	58673	2024.6
314.7	874.2	6	5	58588	2301.7
321.9	800.2	6	5	113449	1309.1
323.4	458.1	6	5	112563	3514.6
324.0	538.4	6	5	55961	1809.6
325.3	821.9	6	5	111763	1742.6
326.8	499.0	6	5	112304	4161.2
327.1	602.1	6	5	132210	3040.7
329.7	402.6	6	5	112450	1584.0
331.5	666.2	6	5	55963	1671.2
331.1	728.7	6	5	8460	4592.9
333.7	217.1	6	5	113474	3422.8
333.2	913.2	6	5	59408	2038.3
334.8	246.6	6	5	112229	1932.5
337.5	524.0	6	5	113462	1675.7
338.4	798.3	6	5	8462	1125.7
339.4	224.0	6	5	112231	2886.2
339.2	394.7	6	5	112518	2123.9
339.3	454.4	6	5	112571	2426.6
340.0	723.7	6	5	62458	1834.4
339.5	771.4	6	5	58400	1660.0
341.5	235.0	6	5	113518	1688.5
340.9	875.2	6	5	59415	3868.2
341.9	485.6	6	5	112575	1972.5
342.3	419.1	6	5	132228	1927.0
343.6	816.2	6	5	113452	1281.3
344.8	887.3	6	5	59411	2850.3
344.8	762.5	6	5	58402	1807.1
348.2	223.9	6	5	8465	3899.1
348.1	805.8	6	5	113453	1534.5
349.4	674.7	6	5	55967	2105.5
348.9	685.3	6	5	139062	1766.1
350.4	890.5	6	5	59416	4217.8
353.9	608.9	6	5	65063	3039.3
353.2	636.1	6	5	65062	3134.5
352.9	655.4	6	5	62486	1236.0
354.8	820.6	6	5	113516	2916.7
357.1	714.0	6	5	113668	3547.1
360.8	590.6	6	5	65174	2699.3
361.3	747.0	6	5	113776	1756.3
361.6	659.0	6	5	55969	1771.4
362.8	429.4	6	5	112584	4604.0
368.5	512.1	6	5	62858	3354.8
369.4	842.7	6	5	59419	5566.5
370.4	377.8	6	5	113835	1540.4
369.6	475.3	6	5	112589	2506.6
369.8	772.3	6	5	62568	3410.7
373.0	825.1	6	5	62559	4022.4
374.4	761.1	6	5	62570	1311.4
374.7	622.9	6	5	65134	1454.3
374.7	675.6	6	5	8474	2170.6
377.7	228.5	6	5	113980	2048.4
377.3	819.0	6	5	62559	3519.1
384.1	226.2	6	5	113984	1463.5
384.1	845.0	6	5	59424	3911.5
386.0	445.8	6	5	112593	4173.3
386.9	660.7	6	5	62793	4386.8
386.9	743.4	6	5	114157	2808.4
388.0	928.6	6	5	59430	1290.7
390.0	542.4	6	5	114504	2065.9
391.8	526.2	6	5	114506	2783.3
392.1	705.3	6	5	65078	3518.4
393.0	736.4	6	5	114157	2448.5
393.8	615.1	6	5	65180	2209.0
394.5	1008.2	6	5	114108	2303.0
396.8	585.5	6	5	132467	1793.0
396.8	658.3	6	5	139170	2323.7
398.0	435.8	6	5	114178	3336.5
399.7	578.6	6	5	114221	2588.2
402.6	886.9	6	5	59438	2032.7
401.9	903.8	6	5	62922	1185.3
402.9	541.7	6	5	114139	5214.8
403.1	847.3	6	5	59237	1955.1
403.3	877.6	6	5	7000	1229.4
403.3	924.6	6	5	59234	1577.7
404.3	512.4	6	5	114508	2520.7
405.9	777.2	6	5	62900	2006.3
405.9	650.1	6	5	62903	6735.3
409.3	810.1	6	5	63872	1019.2
412.8	796.9	6	5	114362	2152.3
412.9	955.8	6	5	59448	3192.7
414.1	942.5	6	5	59440	6613.6
415.2	721.6	6	5	65193	4415.0
414.9	856.7	6	5	59446	3332.1
417.5	586.5	6	5	114227	3527.3
419.6	418.7	6	5	112599	2586.6
419.6	649.1	6	5	65197	1834.0
422.5	441.7	6	5	114463	3100.5
426.4	479.4	6	5	114684	1547.5
426.6	584.9	6	5	62984	1887.9
427.6	423.8	6	5	112533	1196.9
429.1	977.9	6	5	59247	2666.7
432.7	947.3	6	5	63085	2880.2
436.4	744.6	6	5	63112	1205.8
435.7	932.9	6	5	59455	1709.0
439.6	521.9	6	5	132522	1512.9
439.8	653.1	6	5	65204	3493.2
442.0	435.3	6	5	114789	3654.1
443.9	809.5	6	5	63892	1447.5
444.9	824.0	6	5	63973	2181.8
447.4	548.4	6	5	63266	1808.9
447.8	958.6	6	5	59461	2536.1
449.0	775.8	6	5	63975	1877.5
449.7	991.4	6	5	132552	2751.9
451.4	834.3	6	5	63893	2094.4
452.0	409.0	6	5	115075	1629.9
451.5	613.8	6	5	114754	7147.0
452.7	735.9	6	5	132555	2709.9
454.5	777.9	6	5	63268	2061.2
455.9	904.7	6	5	63199	4072.2
457.3	789.6	6	5	63897	912.4
459.5	383.5	6	5	115079	2782.2
460.4	869.9	6	5	63903	5874.8
462.7	791.9	6	5	63988	2543.5
464.0	781.6	6	5	63988	1596.1
464.1	808.9	6	5	63902	3258.5
465.7	830.6	6	5	63990	1993.4
467.0	390.7	6	5	115321	3889.8
467.0	778.4	6	5	63992	1106.4
468.5	417.9	6	5	63313	2157.3
467.8	548.8	6	5	115181	931.2
467.9	733.8	6	5	63117	3749.7
467.9	883.6	6	5	63910	2900.9
470.9	368.4	6	5	115322	2875.5
471.0	765.8	6	5	63118	1554.6
470.9	1960.0	6	5	7046	3605.4
472.9	925.4	6	5	63310	4464.9
477.8	457.9	6	5	114832	2658.7
479.2	872.1	6	5	63912	3927.3
480.6	839.4	6	5	64002	1818.1
479.8	1382.8	6	5	7057	2302.5
485.0	855.5	6	5	63919	2798.2
485.0	378.3	6	5	115083	3316.4
486.0	368.2	6	5	115395	2899.5
491.6	356.4	6	5	114937	3642.3
492.2	452.9	6	5	112608	2649.0
493.3	527.0	6	5	115185	2909.5
493.1	575.4	6	5	115493	1632.6
493.6	730.4	6	5	65220	2230.3
494.9	634.9	6	5	65169	2497.5
496.1	786.3	6	5	8523	2304.3
498.0	547.9	6	5	115186	3308.2
498.2	603.7	6	5	63398	2904.6
498.1	886.2	6	5	64008	1991.4
498.8	856.2	6	5	64010	2232.0
502.4	492.4	6	5	115517	2389.1
507.1	574.5	6	5	139406	2150.1
507.8	862.0	6	5	64011	4298.5
511.6	427.8	6	5	112547	2067.2
520.8	349.8	6	5	114921	1606.4
520.9	413.6	6	5	112499	2002.8
522.3	553.6	6	5	115953	3533.6
523.6	436.0	6	5	115614	1322.9
525.0	466.5	6	5	115600	1338.9
528.6	413.3	6	5	115618	2299.8
533.8	510.2	6	5	8536	2190.6
534.9	818.2	6	5	63943	3201.6
536.2	813.0	6	5	63943	3127.5
539.0	848.0	6	5	63947	1258.8
541.7	609.0	6	5	7089	7912.9
543.9	360.8	6	5	8540	1810.6
543.4	596.6	6	5	66733	5655.7
543.9	507.5	6	5	66748	2116.7
545.2	789.4	6	5	64028	1991.5
545.8	515.0	6	5	66749	1004.9
547.2	497.5	6	5	132838	2281.8
550.0	349.1	6	5	7096	2585.8
551.6	470.4	6	5	115606	1894.4
552.4	813.8	6	5	64034	1633.2
553.3	834.8	6	5	8543	2163.8
558.0	799.1	6	5	64036	2855.3
559.3	458.3	6	5	115622	3367.1
559.6	415.2	6	5	139613	2270.2
561.6	468.4	6	5	115623	3244.0
562.7	817.1	6	5	64038	1647.9
562.7	603.3	6	5	116187	2391.8
565.2	522.5	6	5	66896	5545.2
568.4	381.1	6	5	66984	1255.0
570.0	350.2	6	5	116806	3312.2
572.2	496.1	6	5	115610	3360.3
572.3	543.9	6	5	117098	1278.1
574.5	551.3	6	5	116203	2400.4
576.2	562.7	6	5	132875	1403.8
576.8	571.1	6	5	132877	3060.8
577.7	354.3	6	5	116806	919.1
579.1	589.0	6	5	116204	1918.7
587.5	817.2	6	5	8552	2486.3
598.9	337.8	6	5	116787	1480.3
601.5	383.9	6	5	117313	1335.3
607.0	676.1	6	5	117291	5633.6
613.8	441.0	6	5	117363	2469.9
617.0	79.0	6	5	117343	3187.4
617.7	477.4	6	5	145646	3143.7
620.6	486.2	6	5	145647	3224.3
624.6	898.8	6	5	132949	3881.2
634.8	698.0	6	5	117797	3744.1
637.6	354.1	6	5	116813	2051.1
640.4	711.5	6	5	132979	6604.5
641.5	365.0	6	5	116797	4119.4
663.3	344.1	6	5	116823	3542.8
668.0	363.0	6	5	117884	4108.5
670.0	375.4	6	5	117377	5812.8
677.8	2017.1	6	5	117904	2427.7
680.7	347.5	6	5	117891	3797.9
744.3	1561.2	6	5	68442	1598.0
751.2	1515.5	6	5	74272	4372.4
762.0	1450.9	6	5	68574	1515.1
766.5	1394.2	6	5	68474	3110.1
775.1	1568.4	6	5	74279	3100.5
787.5	1571.3	6	5	73739	2644.6
805.0	1837.6	6	5	133073	3335.7
810.3	1333.0	6	5	69050	4198.7
822.2	1365.0	6	5	69094	1629.3
824.3	1515.7	6	5	133085	4419.2
824.2	1626.6	6	5	74289	2425.7
826.0	1428.1	6	5	69095	3039.0
827.7	1335.3	6	5	69054	4183.7
831.0	1393.9	6	5	69096	4652.1
830.9	1556.8	6	5	118226	6635.4
834.1	1536.4	6	5	69325	2605.6
841.8	1490.7	6	5	69037	2444.9
843.1	1283.3	6	5	69361	2472.1
842.0	1613.0	6	5	73760	3096.7
844.7	1418.5	6	5	69100	4441.3
847.5	1512.3	6	5	74301	2981.6
847.9	1564.4	6	5	74300	4900.8
853.7	1464.1	6	5	69105	3907.0
858.1	1599.4	6	5	74315	2324.9
860.8	1347.5	6	5	72034	3142.3
860.5	1579.8	6	5	74310	1079.2
865.1	1660.5	6	5	74329	1871.9
868.5	1557.0	6	5	74331	1760.8
869.1	1746.2	6	5	140329	5209.8
870.1	1470.6	6	5	69573	3571.5
871.4	1479.4	6	5	74323	2458.4
872.1	447.1	6	5	133170	1127.4
873.3	1590.2	6	5	74330	2823.9
874.7	1689.0	6	5	74334	2189.5
879.9	1361.2	6	5	74338	3164.0
880.0	1566.6	6	5	74349	1569.5
879.9	1645.1	6	5	73435	2464.9
883.5	1369.4	6	5	74343	3301.2
882.8	1626.6	6	5	73802	3205.8
884.2	1633.7	6	5	73802	1432.3
885.2	1322.0	6	5	72041	2393.6
884.5	1399.3	6	5	74351	2163.2
892.6	1460.3	6	5	74362	1196.2
893.2	1398.4	6	5	74351	1536.4
894.0	1711.1	6	5	74356	1853.7
896.6	1369.1	6	5	73830	3533.0
898.4	1763.1	6	5	74366	1476.9
899.2	1664.2	6	5	73831	3386.9
901.6	1460.2	6	5	71090	1530.1
901.4	1648.1	6	5	73832	3268.7
900.6	1654.8	6	5	73832	2915.0
902.3	1385.9	6	5	74371	4159.3
904.7	1482.9	6	5	74379	3256.0
905.5	1730.1	6	5	74376	2103.4
904.9	1736.6	6	5	140370	1115.2
906.3	1718.0	6	5	74385	1757.5
907.5	1696.6	6	5	74382	2597.2
908.4	1357.9	6	5	72048	2032.8
914.0	1626.6	6	5	74381	4208.7
915.3	995.8	6	5	118494	2298.4
917.9	1612.2	6	5	71366	2742.7
922.9	1629.7	6	5	73857	2295.3
924.1	1382.0	6	5	72051	2698.1
925.0	1504.8	6	5	73873	1536.8
926.1	1450.1	6	5	8659	2441.1
926.6	771.3	6	5	69934	3953.0
928.2	1569.5	6	5	71315	1304.4
927.0	1765.0	6	5	74415	3539.2
931.8	1543.9	6	5	74421	3088.6
931.9	1587.5	6	5	71318	2540.4
936.6	1568.1	6	5	71319	2244.5
936.4	1716.7	6	5	74432	4185.5
937.9	1477.6	6	5	74441	2670.1
938.3	1559.3	6	5	74428	2645.3
939.0	463.7	6	5	133234	1791.8
940.6	1709.1	6	5	74440	6259.3
943.6	1493.8	6	5	74444	1630.6
944.5	1732.2	6	5	74455	2191.6
953.0	1646.1	6	5	73903	2595.1
954.6	1429.0	6	5	118648	2265.9
956.4	680.7	6	5	140805	1886.0
957.2	1403.5	6	5	72066	3873.4
961.1	1633.9	6	5	73907	1173.9
964.6	1413.4	6	5	118650	2305.1
967.6	1454.0	6	5	118621	3171.7
968.5	1553.1	6	5	73524	3290.3
970.8	1432.8	6	5	118651	1766.4
974.0	1743.0	6	5	73927	3624.4
974.0	1651.9	6	5	8698	5325.3
974.6	682.8	6	5	82109	1728.7
974.9	1405.2	6	5	8705	2391.6
978.9	1631.0	6	5	73525	1795.3
979.5	1800.3	6	5	74486	1276.8
980.0	1594.7	6	5	73537	2523.4
983.9	1403.9	6	5	8705	1512.1
985.8	807.3	6	5	69953	2216.7
990.5	1358.2	6	5	82466	2387.4
994.6	1748.4	6	5	74515	2599.0
1001.3	1353.4	6	5	71998	2375.5
1004.3	1377.7	6	5	82408	5258.8
1007.6	1694.3	6	5	74520	2648.1
1014.2	1661.6	6	5	73989	1729.7
1020.5	1374.0	6	5	119082	2276.2
1019.8	1689.1	6	5	73995	2106.9
1022.7	1523.2	6	5	83357	1748.6
1025.5	1426.9	6	5	119217	2475.9
1027.8	1614.1	6	5	74548	2625.6
1031.1	1658.0	6	5	74013	3566.9
1031.7	1725.6	6	5	8745	3999.3
1047.5	1633.9	6	5	73577	1960.0
1052.4	1413.3	6	5	74577	1827.7
1054.9	1523.4	6	5	74584	1581.6
1055.5	1702.7	6	5	74061	1960.3
1056.2	1620.8	6	5	74588	2828.3
1057.0	700.2	6	5	82809	2092.3
1057.7	1434.0	6	5	83925	8606.2
1057.3	1789.3	6	5	74585	3008.3
1058.2	1348.6	6	5	119283	1688.0
1058.4	1655.6	6	5	74594	2701.8
1059.0	1711.2	6	5	74590	3287.8
1061.1	573.4	6	5	135036	2339.7
1061.4	1408.9	6	5	74595	3367.7
1063.0	1371.7	6	5	83730	1336.3
1063.4	1452.0	6	5	74602	1449.4
1064.0	1487.4	6	5	83913	1501.0
1064.4	1710.1	6	5	74590	2255.0
1065.1	961.1	6	5	8769	2643.3
1064.6	1391.2	6	5	74596	1704.9
1067.3	1561.2	6	5	74605	3354.4
1068.2	889.6	6	5	83909	1683.1
1071.2	571.0	6	5	119643	2578.4
1071.7	1720.5	6	5	74067	4397.9
1080.7	1655.5	6	5	74623	2599.7
1081.7	1581.7	6	5	74625	1151.7
1086.1	1023.4	6	5	120515	3174.2
1087.9	1536.4	6	5	84010	1123.5
1087.3	1707.0	6	5	74085	1257.7
1087.8	1398.6	6	5	84003	1566.9
1090.7	1434.3	6	5	73623	2996.6
1093.6	1586.1	6	5	74642	2470.4
1096.0	1566.2	6	5	84660	3060.8
1100.9	1467.3	6	5	84203	1836.2
1104.3	1548.8	6	5	84662	5206.8
1107.0	1562.3	6	5	84663	3681.4
1108.3	70.5	6	5	8798	3107.9
1107.8	1033.0	6	5	120528	2271.0
1108.3	1054.0	6	5	141227	2906.9
1108.1	1666.3	6	5	8801	2035.1
1108.8	565.2	6	5	119467	3328.0
1111.6	1631.0	6	5	74657	1924.1
1113.0	1428.4	6	5	53600	2201.8
1118.0	1048.6	6	5	120506	5891.8
1118.7	1376.5	6	5	120700	2732.9
1119.9	1623.4	6	5	74114	1299.3
1122.1	1447.6	6	5	53601	2798.1
1123.3	1034.6	6	5	120509	3438.1
1125.6	1016.6	6	5	87101	3725.4
1126.9	1430.3	6	5	53602	3011.9
1128.8	1738.7	6	5	74668	3747.4
1133.4	1554.4	6	5	87415	2440.3
1135.0	580.6	6	5	146765	3108.5
1136.2	1503.3	6	5	87179	1445.4
1136.3	1678.5	6	5	74672	2707.4
1138.2	236.0	6	5	120798	3536.7
1138.4	1659.6	6	5	87133	4260.3
1141.7	1064.5	6	5	87509	8627.0
1142.4	1058.1	6	5	8821	2164.7
1144.0	1525.7	6	5	74138	2286.5
1146.3	606.1	6	5	119668	2901.7
1145.6	1702.2	6	5	74681	4037.2
1147.1	1680.7	6	5	74146	2399.1
1149.6	736.9	6	5	85315	1596.4
1148.7	1533.6	6	5	74682	2543.1
1149.1	1544.1	6	5	74141	2913.9
1152.0	1756.2	6	5	74684	1918.5
1154.3	1628.2	6	5	88707	1331.9
1155.2	509.0	6	5	120940	1236.4
1155.0	753.3	6	5	85465	984.5
1154.7	1683.4	6	5	74146	1541.0
1156.8	1733.9	6	5	74685	1950.6
1160.2	736.1	6	5	88172	1894.5
1162.9	1725.0	6	5	88084	3316.3
1163.4	1815.2	6	5	121816	2239.5
1165.5	552.9	6	5	120878	4763.0
1165.6	1035.3	6	5	88459	2154.8
1166.2	1595.7	6	5	88734	1156.4
1167.0	1572.5	6	5	74162	1848.1
1168.0	624.9	6	5	119627	1158.6
1170.7	613.1	6	5	119678	2771.3
1171.3	1040.8	6	5	88459	3978.1
1173.5	1722.2	6	5	121012	2205.8
1173.0	1737.2	6	5	8847	1355.6
1173.6	1618.7	6	5	88736	2245.7
1175.6	982.5	6	5	85346	2788.6
1176.5	559.1	6	5	119677	2293.9
1175.8	1585.3	6	5	88737	1868.1
1176.0	756.0	6	5	141360	2995.1
1177.6	1548.0	6	5	74702	3093.3
1178.0	592.0	6	5	88642	3286.7
1177.8	615.3	6	5	119678	2060.8
1180.6	762.0	6	5	85489	2221.4
1180.9	514.8	6	5	120946	2724.6
1180.9	1737.8	6	5	88507	6183.1
1181.7	737.0	6	5	88153	2782.2
1183.4	984.5	6	5	85493	1434.8
1183.9	496.5	6	5	120938	1783.6
1185.2	1698.4	6	5	74711	2426.5
1185.1	541.6	6	5	119633	4823.9
1185.4	709.6	6	5	89054	2906.2
1186.4	1639.8	6	5	74712	2311.0
1186.2	1764.9	6	5	74177	1546.2
1187.0	675.3	6	5	87992	1782.4
1187.3	745.7	6	5	88179	1881.6
1188.9	662.0	6	5	8857	2772.4
1188.9	697.4	6	5	89081	1944.8
1190.6	1710.7	6	5	74178	2378.7
1193.6	613.5	6	5	119684	2411.5
1193.4	1676.4	6	5	74715	2132.0
1193.3	1752.8	6	5	74717	2447.1
1194.3	953.0	6	5	85496	1492.9
1194.4	1828.1	6	5	121797	5105.9
1194.7	625.1	6	5	119685	3727.9
1194.0	748.4	6	5	88166	2773.2
1196.9	1782.6	6	5	121827	3504.0
1197.1	492.9	6	5	121389	2105.4
1198.7	1203.2	6	5	88654	1442.3
1200.3	1676.9	6	5	74724	3001.2
1200.3	1737.6	6	5	74722	1920.3
1201.3	1809.4	6	5	121796	4372.0
1204.3	979.1	6	5	89170	3471.0
1204.9	1628.3	6	5	74727	2267.2
1205.2	1686.3	6	5	74728	4268.5
1205.7	632.2	6	5	8880	1200.4
1210.8	1017.0	6	5	89246	6326.8
1211.6	459.3	6	5	135312	3452.0
1211.8	982.4	6	5	89171	5191.4
1212.7	502.7	6	5	121400	1810.5
1212.6	650.4	6	5	8887	2068.2
1213.9	1855.9	6	5	122531	3942.9
1215.1	713.4	6	5	89283	3446.9
1216.5	805.8	6	5	85497	1416.1
1219.4	439.5	6	5	89388	2679.0
1219.3	609.2	6	5	7466	1549.7
1221.3	644.1	6	5	89464	2492.4
1222.3	704.9	6	5	89279	1607.3
1224.9	772.9	6	5	89477	1321.4
1224.8	1567.8	6	5	135369	2495.1
1225.7	1045.5	6	5	89674	3464.0
1230.2	675.5	6	5	89630	4851.2
1232.6	1005.8	6	5	89604	2115.2
1233.7	1731.1	6	5	74204	4863.7
1233.7	578.3	6	5	89616	2632.6
1235.4	771.1	6	5	89478	2346.8
1237.6	791.8	6	5	89479	1643.6
1237.6	1643.0	6	5	74212	1507.1
1238.8	686.1	6	5	122990	2119.0
1238.6	738.0	6	5	8903	1884.6
1241.4	797.9	6	5	89854	1808.6
1240.8	1576.9	6	5	135370	2166.6
1242.7	472.6	6	5	141608	2663.3
1243.9	1660.3	6	5	74750	2902.5
1246.5	796.8	6	5	89854	3417.2
1248.2	1779.4	6	5	123122	4197.8
1252.4	622.9	6	5	93332	2730.9
1251.6	696.1	6	5	123136	4758.7
1253.0	792.4	6	5	89481	2468.9
1254.2	1495.2	6	5	147004	6728.9
1254.3	1780.3	6	5	123153	2247.5
1255.6	585.0	6	5	8919	1142.4
1256.3	721.5	6	5	90113	2319.6
1258.7	591.0	6	5	155643	1960.9
1259.1	677.5	6	5	90262	1831.3
1260.6	946.4	6	5	89940	3736.9
1262.1	685.6	6	5	135459	1942.9
1261.6	828.5	6	5	85245	3004.2
1262.9	923.3	6	5	85520	2533.5
1263.7	722.2	6	5	90185	2541.1
1264.6	919.0	6	5	85520	1002.4
1264.8	776.0	6	5	89482	2050.6
1265.4	964.5	6	5	8928	1685.1
1266.0	991.5	6	5	89933	7956.6
1268.4	564.2	6	5	90181	984.7
1269.2	632.5	6	5	91794	1795.2
1268.8	792.4	6	5	90287	2041.7
1269.9	619.3	6	5	123243	8225.8
1276.0	963.0	6	5	85528	7099.7
1276.8	1528.3	6	5	90360	4470.6
1277.4	920.0	6	5	85526	4432.4
1280.4	591.9	6	5	93393	1614.4
1280.6	630.3	6	5	93336	2810.7
1280.8	926.3	6	5	85529	3807.3
1281.9	740.1	6	5	92042	3121.1
1285.4	559.5	6	5	93342	1427.7
1286.6	659.0	6	5	93344	1914.8
1288.8	605.6	6	5	93398	2494.6
1290.8	921.3	6	5	85383	2978.3
1294.1	670.3	6	5	93403	1398.2
1293.8	677.1	6	5	93399	2290.9
1294.7	898.7	6	5	85537	1624.2
1297.3	575.0	6	5	150789	2694.5
1297.0	612.4	6	5	93405	1364.5
1298.7	519.0	6	5	123290	1317.8
1298.0	811.3	6	5	92514	2148.6
1298.4	966.7	6	5	85539	4451.7
1299.7	792.0	6	5	123377	1487.8
1301.5	486.0	6	5	141740	3305.2
1301.5	653.0	6	5	93404	2540.7
1302.4	827.0	6	5	141745	3077.8
1304.6	540.8	6	5	91988	1254.7
1305.9	645.7	6	5	93407	1757.6
1305.1	710.2	6	5	135588	1473.2
1307.9	982.7	6	5	85391	1798.4
1310.0	522.5	6	5	91986	1721.6
1310.5	765.6	6	5	92318	1026.4
1311.7	575.4	6	5	93408	5625.7
1311.8	674.9	6	5	123536	1335.2
1313.5	1490.0	6	5	123824	1555.9
1314.3	514.1	6	5	92927	935.9
1314.5	700.8	6	5	92794	2100.6
1316.7	573.1	6	5	93411	2680.8
1321.2	794.4	6	5	94272	2745.9
1326.8	588.4	6	5	123615	1298.5
1326.2	650.4	6	5	93413	2590.4
1325.8	725.0	6	5	92998	3404.3
1328.0	609.2	6	5	93363	2507.7
1329.4	567.3	6	5	135686	2009.3
1329.1	577.6	6	5	94223	1580.3
1331.5	622.4	6	5	93415	4190.3
1331.0	747.8	6	5	93062	3046.4
1332.0	515.9	6	5	92925	2721.6
1335.7	584.2	6	5	8981	2208.7
1336.7	558.7	6	5	8973	1988.5
1337.2	867.7	6	5	95052	1294.1
1343.5	657.2	6	5	94664	2188.3
1353.3	740.8	6	5	9004	2452.7
1354.0	719.0	6	5	9000	1513.0
1355.0	619.1	6	5	93419	2139.6
1360.2	545.4	6	5	95254	7388.8
1361.3	881.0	6	5	95061	1416.2
1361.2	552.0	6	5	95255	6699.0
1362.7	827.1	6	5	141958	2131.4
1362.2	761.7	6	5	94282	1857.0
1362.5	776.4	6	5	94284	2144.2
1364.7	530.4	6	5	123966	2780.9
1366.2	568.0	6	5	95643	1377.4
1367.9	670.9	6	5	94985	1821.3
1369.0	618.7	6	5	93374	4362.0
1370.0	913.5	6	5	141967	1532.2
1371.5	542.7	6	5	135810	4305.2
1372.2	642.3	6	5	123982	4198.3
1374.5	661.7	6	5	124173	1682.0
1374.9	497.8	6	5	95676	1606.3
1376.4	710.4	6	5	9023	2179.5
1379.6	749.0	6	5	94287	3003.7
1379.4	583.0	6	5	93375	4637.5
1379.9	671.8	6	5	124177	1135.4
1384.3	567.8	6	5	93432	2103.6
1383.6	730.4	6	5	9030	1735.6
1387.4	609.6	6	5	93430	1187.7
1389.3	524.9	6	5	9035	3437.2
1393.0	532.7	6	5	96015	1170.9
1391.9	550.4	6	5	124278	2229.9
1393.8	859.2	6	5	95869	1287.0
1397.2	659.0	6	5	124182	1973.8
1400.4	717.4	6	5	147429	3111.1
1399.7	907.4	6	5	96070	3574.7
1399.6	1599.8	6	5	96445	3113.2
1401.3	729.0	6	5	96216	2199.2
1401.6	646.7	6	5	93437	2430.0
1405.5	879.2	6	5	9052	3564.3
1405.4	500.4	6	5	124536	2725.9
1405.9	571.0	6	5	9051	5506.4
1407.1	534.3	6	5	124556	883.4
1408.0	560.1	6	5	96375	2451.1
1407.1	584.4	6	5	96185	3268.0
1406.6	598.0	6	5	124510	2214.3
1407.4	686.5	6	5	124495	2543.1
1409.5	724.6	6	5	96594	1799.6
1411.4	243.9	6	5	7639	2879.1
1411.9	634.2	6	5	93440	1624.3
1412.0	797.5	6	5	96311	1951.2
1413.4	580.8	6	5	135912	1327.1
1416.2	697.5	6	5	96399	1378.1
1417.6	597.7	6	5	93383	1781.5
1418.5	514.0	6	5	96840	1537.6
1419.3	552.8	6	5	124703	1316.2
1419.2	783.1	6	5	124710	1619.3
1420.2	604.6	6	5	142067	1575.9
1421.0	632.4	6	5	93440	3453.2
1420.8	864.1	6	5	97501	2822.0
1425.8	648.7	6	5	93447	3277.9
1429.3	740.4	6	5	96762	1482.8
1429.2	1388.0	6	5	124807	2045.6
1431.5	673.9	6	5	9076	1271.3
1433.8	545.4	6	5	97053	1766.4
1435.4	821.5	6	5	97704	1174.0
1435.2	601.1	6	5	97266	4188.7
1435.8	609.9	6	5	97267	2875.3
1440.7	837.1	6	5	97703	1991.9
1442.7	680.9	6	5	125336	1531.2
1443.4	800.1	6	5	97184	1847.3
1453.6	1437.4	6	5	125366	1541.4
1460.0	683.7	6	5	9096	833.2
1460.0	648.8	6	5	7711	3198.6
1464.7	692.9	6	5	97414	5095.8
1465.9	751.6	6	5	97863	2044.3
1468.2	566.5	6	5	96955	4482.2
1467.8	742.9	6	5	7713	1737.6
1468.0	1643.0	6	5	125468	2617.9
1473.8	753.0	6	5	124858	1277.4
1479.6	1640.0	6	5	125468	1780.1
1479.7	700.0	6	5	97482	3699.0
1480.0	1760.0	6	5	125504	1478.8
1489.2	617.2	6	5	98350	2216.9
1489.3	917.5	6	5	98325	3837.5
1490.1	672.9	6	5	98723	2279.8
1490.9	778.4	6	5	125570	7190.1
1494.7	1419.2	6	5	53825	2962.9
1495.9	500.5	6	5	9140	2072.4
1497.3	1488.2	6	5	9146	1052.3
1498.7	669.5	6	5	98722	4574.5
1501.5	603.4	6	5	98499	1942.4
1505.6	671.5	6	5	98725	3464.6
1506.1	581.7	6	5	9152	4049.1
1507.2	901.9	6	5	125787	5341.3
1511.0	659.1	6	5	125941	1811.1
1513.2	497.3	6	5	98491	2105.4
1513.7	621.8	6	5	99255	1610.8
1513.7	676.9	6	5	98929	2986.0
1513.4	913.4	6	5	136306	3922.4
1516.2	877.3	6	5	99652	1831.1
1515.7	1733.0	6	5	99116	2393.5
1519.5	573.7	6	5	98540	2512.8
1518.9	705.8	6	5	99030	1993.0
1518.9	721.3	6	5	99031	1724.1
1522.3	788.6	6	5	136471	1340.2
1523.7	597.9	6	5	99092	1953.2
1523.8	674.8	6	5	99778	3550.0
1525.1	1145.9	6	5	7821	3390.2
1529.2	1711.2	6	5	99427	3213.9
1529.8	527.1	6	5	7824	1441.6
1531.4	593.8	6	5	142912	3459.9
1531.9	468.2	6	5	126087	2482.6
1533.6	604.1	6	5	9199	2653.2
1535.0	678.5	6	5	99789	1803.2
1534.7	1707.6	6	5	99427	3215.8
1536.4	628.8	6	5	10431	4205.7
1536.2	644.4	6	5	99516	942.1
1537.5	497.7	6	5	99748	2850.4
1539.0	586.9	6	5	7842	4090.9
1538.8	636.5	6	5	9219	2306.2
1539.0	901.3	6	5	142918	2648.9
1540.2	528.5	6	5	136353	1444.8
1541.5	674.0	6	5	99789	1966.3
1542.3	521.9	6	5	136354	2402.1
1543.2	554.1	6	5	99342	4164.0
1544.5	607.1	6	5	9230	3412.8
1544.9	630.7	6	5	99518	1327.6
1546.5	645.7	6	5	99517	1408.4
1549.0	854.2	6	5	99902	2285.6
1550.5	695.1	6	5	99847	1512.1
1551.5	589.6	6	5	9236	2026.9
1555.3	499.4	6	5	100057	3687.8
1556.5	574.2	6	5	126279	1838.3
1559.4	857.4	6	5	126375	2637.0
1560.2	635.2	6	5	143022	1872.7
1562.1	1543.7	6	5	100219	4038.2
1564.1	481.9	6	5	126960	1390.5
1564.4	499.7	6	5	126948	1208.8
1565.8	829.5	6	5	100514	3625.8
1567.4	446.9	6	5	100118	2021.4
1568.1	623.9	6	5	9266	2329.9
1569.2	570.9	6	5	126276	3805.3
1569.3	576.6	6	5	126276	1229.6
1571.5	291.5	6	5	9261	2917.3
1573.5	432.9	6	5	136882	2133.8
1574.0	865.2	6	5	100563	2716.3
1573.9	948.7	6	5	100265	2032.1
1575.4	572.5	6	5	126276	3186.9
1577.6	530.2	6	5	127292	3257.7
1577.7	1671.7	6	5	126441	1528.3
1582.1	589.0	6	5	126557	2225.3
1585.5	475.5	6	5	126949	3734.0
1586.9	618.2	6	5	100777	2540.2
1588.2	543.2	6	5	127314	1610.2
1589.0	859.6	6	5	100560	2380.8
1590.2	1628.9	6	5	9305	3538.2
1592.5	794.0	6	5	100839	1678.3
1594.6	514.0	6	5	126954	2020.9
1594.3	760.2	6	5	126597	5643.5
1600.7	457.1	6	5	9315	1719.8
1604.9	462.4	6	5	128133	3096.2
1605.3	863.8	6	5	126872	1724.7
1605.7	408.8	6	5	128201	3694.0
1606.0	579.5	6	5	9325	3982.6
1605.8	597.5	6	5	101062	5517.0
1606.0	607.7	6	5	101167	1816.2
1608.6	437.2	6	5	128202	2250.5
1609.4	475.4	6	5	128204	3139.5
1611.4	924.1	6	5	101413	1749.6
1615.2	532.6	6	5	101627	2018.4
1617.0	471.3	6	5	128210	2289.0
1616.2	1023.0	6	5	101465	3650.0
1620.2	465.4	6	5	128210	3284.6
1622.3	552.2	6	5	127256	1675.1
1623.0	710.8	6	5	126799	3798.6
1624.8	1017.4	6	5	9346	2378.9
1625.3	492.6	6	5	127249	2345.9
1626.2	574.6	6	5	102372	3458.6
1628.1	658.0	6	5	101169	1399.1
1631.4	951.9	6	5	9355	1469.3
1633.8	690.5	6	5	126801	1811.8
1635.8	489.8	6	5	137120	2612.3
1639.5	751.2	6	5	101914	1602.4
1639.2	851.9	6	5	102081	2259.5
1640.0	510.8	6	5	127620	2040.4
1640.5	710.9	6	5	127648	1640.6
1642.2	470.0	6	5	8003	2000.7
1644.4	476.3	6	5	137124	2661.7
1644.6	535.1	6	5	102375	3581.3
1644.3	698.1	6	5	126796	1256.7
1645.9	450.8	6	5	137204	4544.9
1649.0	493.7	6	5	102259	3237.8
1649.4	777.9	6	5	143238	2430.2
1649.2	884.4	6	5	161054	2608.6
1651.4	513.9	6	5	127759	4500.3
1652.3	1015.2	6	5	127739	1026.9
1655.2	588.0	6	5	103648	1517.2
1655.0	1000.6	6	5	102652	2441.8
1654.6	1634.3	6	5	127707	4559.7
1656.4	785.4	6	5	102494	2160.2
1656.8	412.4	6	5	128143	1895.3
1658.0	552.2	6	5	102370	1611.4
1659.3	447.8	6	5	9375	4606.5
1659.5	923.5	6	5	102553	4663.3
1660.7	557.4	6	5	102349	6223.4
1661.3	572.3	6	5	103765	3375.8
1662.1	534.0	6	5	9384	2413.8
1662.8	434.1	6	5	102527	2980.5
1663.7	486.5	6	5	9383	1245.3
1663.1	812.5	6	5	102017	1462.9
1665.7	413.9	6	5	103014	3034.9
1667.9	433.5	6	5	102527	2080.0
1668.1	440.3	6	5	128223	2657.8
1667.8	599.3	6	5	127795	1708.1
1669.0	997.0	6	5	103115	3385.2
1670.2	878.0	6	5	102827	1995.9
1671.2	935.5	6	5	127813	3051.6
1673.3	575.5	6	5	103767	6577.9
1673.7	812.2	6	5	102922	1900.0
1675.6	521.2	6	5	127883	1724.3
1680.2	365.7	6	5	127888	2389.2
1682.5	877.0	6	5	102832	1980.7
1692.4	532.1	6	5	128162	2075.6
1694.4	437.0	6	5	128235	4371.2
1694.1	1009.8	6	5	105870	3427.9
1694.9	741.0	6	5	103367	1338.1
1696.5	721.4	6	5	103783	1364.8
1696.7	702.2	6	5	103661	1291.7
1698.4	518.1	6	5	128238	2545.2
1698.9	838.1	6	5	143349	1746.5
1698.8	1032.0	6	5	103265	1788.9
1701.6	751.0	6	5	127977	2080.7
1701.7	783.6	6	5	148205	1560.5
1703.0	1058.7	6	5	105587	4134.1
1703.7	465.0	6	5	128241	2788.2
1708.1	802.7	6	5	9425	1721.6
1710.8	591.4	6	5	105809	2688.9
1709.8	863.7	6	5	105806	2051.9
1711.2	511.2	6	5	9420	1475.0
1711.9	897.6	6	5	129132	4671.3
1715.5	838.6	6	5	105953	2253.1
1716.5	782.9	6	5	137384	4997.2
1717.9	535.6	6	5	128248	3940.7
1718.3	817.7	6	5	129173	2107.4
1719.3	567.2	6	5	105798	2067.4
1720.6	919.3	6	5	105918	1284.9
1721.6	580.0	6	5	105925	7000.3
1724.1	984.0	6	5	105947	1197.6
1729.0	573.3	6	5	129242	2825.3
1730.2	980.8	6	5	105947	2820.1
1730.6	1067.5	6	5	105960	2487.5
1730.6	543.2	6	5	128253	2400.9
1733.5	552.8	6	5	128252	1845.2
1735.3	940.2	6	5	106007	3973.6
1735.8	1011.9	6	5	143581	1764.7
1736.0	727.8	6	5	129306	1743.2
1736.6	683.3	6	5	103795	2791.5
1737.1	962.9	6	5	129413	2583.6
1740.1	999.8	6	5	106036	4345.4
1740.6	755.2	6	5	129308	2765.7
1742.0	969.5	6	5	105641	2524.4
1743.0	736.3	6	5	129309	1195.9
1743.2	787.3	6	5	106141	3571.5
1744.6	699.9	6	5	107569	3091.3
1745.3	942.3	6	5	105670	1770.8
1749.2	600.3	6	5	103799	4211.1
1750.3	504.4	6	5	128118	4542.8
1752.0	452.7	6	5	137519	2137.5
1751.4	554.2	6	5	9461	1702.4
1753.2	470.3	6	5	128257	3144.2
1754.7	865.4	6	5	53881	1791.6
1755.7	512.2	6	5	8144	3696.9
1757.7	478.7	6	5	128261	2750.7
1759.9	1000.9	6	5	106331	1899.2
1759.8	493.5	6	5	128181	2908.6
1760.1	499.6	6	5	128181	2724.7
1761.8	552.0	6	5	106061	2970.0
1762.5	883.5	6	5	129442	2534.8
1762.5	932.1	6	5	129481	3569.4
1764.0	908.0	6	5	106252	3190.2
1766.7	624.2	6	5	103689	2546.8
1766.2	948.2	6	5	105672	2007.6
1766.2	1592.0	6	5	129504	2601.9
1766.7	708.6	6	5	107580	2490.0
1768.4	570.2	6	5	106540	2099.2
1770.2	600.0	6	5	103687	4146.1
1771.1	482.0	6	5	128265	3247.1
1772.3	819.6	6	5	9478	4379.6
1774.5	941.7	6	5	9483	1975.9
1776.5	890.7	6	5	106583	1734.7
1779.3	983.6	6	5	106622	2324.7
1782.8	521.9	6	5	129644	2713.0
1783.4	905.3	6	5	130090	1911.4
1783.1	1078.2	6	5	137634	2920.9
1783.7	1374.3	6	5	130266	1969.4
1785.1	702.3	6	5	107583	2872.0
1784.9	848.1	6	5	53902	2470.0
1788.0	799.4	6	5	106148	2767.2
1788.3	527.1	6	5	129647	4299.8
1789.4	928.5	6	5	130092	3929.9
1792.5	906.6	6	5	130091	1843.9
1798.8	465.9	6	5	128273	2947.8
1800.4	1074.9	6	5	143951	1089.8
1802.5	706.7	6	5	106812	2991.5
1802.0	978.5	6	5	137658	3751.7
1803.4	962.9	6	5	106750	3045.8
1805.3	680.0	6	5	107584	3545.9
1808.6	1421.4	6	5	130469	2304.8
1810.4	455.1	6	5	130501	2353.5
1811.2	553.8	6	5	129656	2102.9
1812.0	715.3	6	5	130425	1165.5
1813.2	1064.0	6	5	137689	1872.4
1815.0	868.0	6	5	107338	1978.5
1815.6	451.7	6	5	130501	3126.4
1815.8	620.9	6	5	107472	2590.2
1816.0	1016.1	6	5	106861	1420.7
1817.8	2040.1	6	5	137705	4818.4
1818.4	957.4	6	5	107444	2787.6
1819.4	835.8	6	5	53908	2125.4
1822.3	534.1	6	5	9506	2189.3
1827.0	946.8	6	5	130550	4017.2
1829.5	556.7	6	5	107500	1426.3
1835.2	614.1	6	5	103814	4041.0
1838.3	540.7	6	5	107494	3062.2
1839.0	521.8	6	5	107898	2576.8
1838.7	1032.7	6	5	137816	2977.9
1840.6	818.8	6	5	107097	1490.4
1841.3	856.2	6	5	107976	2475.5
1848.0	1639.6	6	5	130875	3905.2
1851.6	574.3	6	5	129664	1341.3
1854.1	845.9	6	5	107100	3934.7
1859.2	95.0	6	5	8216	2846.7
1866.1	1407.9	6	5	144058	3039.1
1872.8	874.4	6	5	9535	1802.3
1874.8	833.2	6	5	107102	2287.8
1876.6	667.2	6	5	130967	2115.9
1876.2	823.3	6	5	137937	4157.7
1877.5	679.1	6	5	103822	3478.1
1877.8	640.6	6	5	130965	2439.7
1880.2	871.5	6	5	9539	1080.5
1881.0	830.2	6	5	107102	2172.9
1888.0	563.2	6	5	8232	2137.6
1889.8	302.3	6	5	137959	4173.3
1891.5	1461.5	6	5	131143	3647.9
1895.8	767.2	6	5	138058	3350.1
1899.0	585.0	6	5	130928	2159.5
1901.6	761.9	6	5	138046	2077.5
1901.5	591.7	6	5	108351	1499.2
1902.5	626.6	6	5	103718	2207.7
1903.1	1637.8	6	5	8237	3093.0
1907.5	1932.0	6	5	131188	2898.1
1912.1	961.3	6	5	131201	4019.7
1912.7	955.4	6	5	131201	2821.8
1918.3	755.1	6	5	138061	2955.1
1920.7	602.0	6	5	108431	2865.4
1928.9	595.9	6	5	108428	3374.2
1929.7	644.0	6	5	103842	3912.7
1930.7	937.3	6	5	144213	2010.6
1931.0	614.2	6	5	103729	3154.4
1935.6	758.1	6	5	138066	3894.8
1935.6	594.5	6	5	108428	2405.6
1936.1	879.4	6	5	108454	3983.9
1938.0	674.5	6	5	103849	1050.0
1939.8	627.7	6	5	108496	2089.0
1942.5	693.6	6	5	103850	2088.3
1944.9	611.5	6	5	108499	2193.6
1947.0	734.9	6	5	138026	5875.6
1947.2	865.0	6	5	144293	9472.8
1950.0	636.0	6	5	103736	2912.8
1960.6	1292.3	6	5	131302	3536.3
1960.9	649.0	6	5	103858	4262.2
1968.4	643.9	6	5	131319	1614.4
1969.0	703.4	6	5	8276	2925.8
1973.6	724.7	6	5	103868	1935.3
1973.8	28.9	6	5	9584	3117.6
1975.6	679.6	6	5	103873	1775.4
1980.2	477.4	6	5	8283	3999.7
1984.9	743.7	6	5	108647	3821.6
1987.8	1278.1	6	5	131330	1530.5
1988.8	1364.3	6	5	131335	2416.7
1989.3	1389.1	6	5	131341	4509.4
1991.9	529.5	6	5	8290	3952.0
1994.0	642.4	6	5	108636	5852.7
1998.0	1290.4	6	5	131354	3533.3
2003.6	717.4	6	5	108701	4407.3
2010.0	753.9	6	5	108740	7014.2
2014.6	684.0	6	5	138454	3235.5
2015.4	713.3	6	5	108703	2074.9
2015.8	725.2	6	5	108705	7865.5
2016.4	743.8	6	5	108742	5316.2
2019.0	704.9	6	5	108706	1987.7
342.2	830.9	6	5	111780	4568.5
1283.7	517.2	6	5	123293	4449.3
48.6	396.5	6	5	131404	4032.2
118.7	341.1	6	5	144734	1809.5
283.1	352.4	6	5	9706	3907.3
295.0	875.9	6	5	58324	4032.6
391.1	494.3	6	5	114521	3106.5
504.6	439.4	6	5	112674	5587.0
781.6	1421.4	6	5	68608	5070.9
818.8	1507.9	6	5	69119	3190.6
836.5	1606.2	6	5	74828	2580.5
848.2	1633.8	6	5	74303	2662.6
949.6	1651.8	6	5	74974	4990.0
1007.5	1732.5	6	5	75043	2357.7
1127.5	528.0	6	5	119657	4940.4
1186.7	752.8	6	5	88199	5787.7
1191.8	1028.6	6	5	89124	5011.8
1212.2	1613.0	6	5	88760	3361.1
1238.1	765.8	6	5	122489	6390.2
1254.3	839.7	6	5	85688	4610.7
1263.9	605.3	6	5	90068	6238.6
1327.5	598.3	6	5	93492	3595.9
1356.7	1840.3	6	5	95732	3051.7
1427.7	518.9	6	5	96846	3962.3
1430.0	581.5	6	5	93532	4165.4
1482.3	629.9	6	5	98505	2083.9
1537.4	477.1	6	5	126047	4835.2
1573.9	444.0	6	5	100126	7006.4
1739.0	557.7	6	5	143524	1856.2
1955.3	843.3	6	5	144304	2409.8
38.2	412.3	6	5	108840	2955.4
78.3	388.1	6	5	109016	1285.1
85.6	480.0	6	5	109610	4445.9
88.3	815.4	6	5	59482	4900.8
93.5	802.5	6	5	54189	2530.9
105.6	280.4	6	5	109151	3255.2
111.0	854.9	6	5	59493	1923.2
113.2	929.9	6	5	59499	2375.5
116.1	409.1	6	5	9639	2848.7
117.3	275.7	6	5	110083	4730.2
119.0	322.7	6	5	144737	2358.0
120.2	245.7	6	5	109364	2112.8
120.2	927.4	6	5	59504	2450.7
125.0	166.8	6	5	131644	1673.7
139.7	312.7	6	5	54533	2511.8
145.0	290.1	6	5	54535	1093.7
152.3	253.7	6	5	110282	1678.5
158.1	796.8	6	5	59531	2459.0
159.0	355.3	6	5	54538	2446.7
165.4	271.9	6	5	54542	1933.0
169.2	388.1	6	5	9662	4743.0
169.8	923.4	6	5	59546	3992.8
171.2	818.9	6	5	59545	5017.6
171.9	160.9	6	5	110464	3279.5
171.5	929.9	6	5	59542	1502.0
180.8	929.1	6	5	59316	2826.8
184.1	838.5	6	5	59551	3813.8
195.6	386.9	6	5	111120	3113.9
218.5	795.9	6	5	59573	1317.7
235.0	374.1	6	5	54553	2811.1
236.6	348.2	6	5	9688	1129.8
247.4	538.1	6	5	55902	2347.3
247.8	706.9	6	5	56039	4541.5
255.3	284.8	6	5	110691	2281.1
257.7	279.7	6	5	110693	4454.6
259.4	524.4	6	5	56056	2438.8
264.0	717.1	6	5	55793	2104.9
267.4	680.4	6	5	56076	2824.9
273.6	539.8	6	5	56070	3232.4
274.6	506.8	6	5	58284	2141.2
276.1	206.8	6	5	111963	3048.2
276.2	410.6	6	5	111708	1721.7
276.6	885.7	6	5	59603	1971.2
287.7	630.4	6	5	56098	4562.1
290.7	463.3	6	5	112620	1149.3
291.9	601.9	6	5	56096	4665.1
301.0	850.3	6	5	111771	2933.1
302.5	179.8	6	5	112189	3764.7
315.8	887.4	6	5	59619	2911.9
319.1	661.5	6	5	56122	2200.2
319.7	366.2	6	5	54525	3566.7
324.9	710.9	6	5	55964	4152.2
328.1	387.1	6	5	58676	3005.1
329.8	929.4	6	5	59409	1425.8
333.8	634.0	6	5	132207	1726.4
336.2	612.1	6	5	65228	1922.4
337.7	681.3	6	5	58763	1589.1
341.9	607.3	6	5	113561	1706.8
347.4	747.8	6	5	9738	2936.0
348.2	602.3	6	5	65231	1747.2
354.6	453.7	6	5	112641	2543.0
357.9	736.2	6	5	113746	2091.4
359.6	209.5	6	5	113486	5828.2
362.5	847.6	6	5	111783	4929.6
362.9	584.7	6	5	65235	1548.1
364.2	570.8	6	5	113710	4574.0
371.5	911.2	6	5	62789	2494.2
373.9	237.8	6	5	113987	3648.8
378.0	389.8	6	5	113841	5215.3
380.1	852.3	6	5	59651	2738.2
383.0	393.4	6	5	113842	4438.6
387.3	804.5	6	5	62562	1900.0
387.1	950.2	6	5	59657	4746.1
390.5	574.6	6	5	65244	2062.1
395.5	674.3	6	5	65247	2820.3
397.8	745.6	6	5	62873	4691.8
397.8	802.3	6	5	114364	1403.2
399.9	487.9	6	5	114203	1927.8
401.3	416.8	6	5	139180	4907.5
402.5	943.4	6	5	59664	2071.4
403.0	785.7	6	5	63005	3273.1
409.0	906.1	6	5	62923	1251.9
410.7	743.3	6	5	65251	3969.7
413.5	268.5	6	5	145330	4077.1
421.3	723.1	6	5	65259	3241.0
425.7	603.6	6	5	9783	5224.6
430.1	672.9	6	5	65261	2543.1
432.0	1015.9	6	5	114721	5220.9
440.4	860.7	6	5	64063	2760.6
442.9	730.9	6	5	65268	1697.8
445.5	896.4	6	5	64064	2396.0
446.0	509.5	6	5	63215	1481.9
447.0	1017.9	6	5	114812	4210.9
456.8	625.2	6	5	65273	4547.9
462.8	990.1	6	5	59687	3150.5
463.5	347.7	6	5	114948	1615.6
466.0	679.8	6	5	65281	3364.9
471.7	574.3	6	5	63443	2508.1
471.8	602.0	6	5	63442	1559.4
477.0	570.0	6	5	63443	1549.2
477.8	394.3	6	5	115092	2329.7
480.8	829.8	6	5	64084	2383.9
482.0	533.2	6	5	115193	2263.7
487.0	515.1	6	5	115195	3254.7
490.1	692.2	6	5	132570	1783.3
491.3	910.9	6	5	64089	3643.2
491.7	498.7	6	5	66463	1452.9
492.7	1513.5	6	5	115386	3751.2
502.5	408.0	6	5	112672	1342.4
506.9	881.9	6	5	66532	3879.2
512.6	582.7	6	5	63452	1180.6
514.3	790.2	6	5	64102	2058.2
515.8	861.0	6	5	64105	2086.6
549.2	361.8	6	5	116481	4616.5
550.6	855.7	6	5	64122	5640.9
550.8	873.7	6	5	64117	2305.2
556.3	356.9	6	5	116481	3257.5
565.0	854.9	6	5	67068	3341.3
567.9	1119.7	6	5	132862	2055.8
571.5	609.0	6	5	116200	2094.8
590.8	400.9	6	5	117216	1893.0
593.4	384.6	6	5	67274	1947.4
600.6	1678.5	6	5	117240	3521.5
611.9	361.0	6	5	67799	1167.5
651.5	1391.9	6	5	67564	2433.3
667.5	979.6	6	5	117858	1944.3
671.2	336.2	6	5	116842	3263.4
762.5	1515.5	6	5	118157	11245.3
785.7	1365.3	6	5	69078	1699.5
787.8	1394.5	6	5	68921	3476.7
803.3	1350.9	6	5	69110	6498.4
811.5	1526.9	6	5	68624	5046.5
817.0	1608.7	6	5	74820	1551.6
820.5	1442.7	6	5	69124	5221.3
821.7	1541.9	6	5	69329	1234.0
821.4	1325.5	6	5	146222	1273.3
835.6	509.3	6	5	118246	5814.4
838.3	1542.3	6	5	69416	1708.6
843.8	1576.3	6	5	74829	4593.5
849.0	412.6	6	5	133262	2785.1
851.3	1571.1	6	5	74831	1826.9
864.2	1641.7	6	5	69508	5088.6
864.7	1588.1	6	5	74330	2785.7
866.8	1387.9	6	5	74849	3173.8
869.8	1404.4	6	5	74854	1713.3
877.3	1462.2	6	5	74867	4055.8
882.5	1480.0	6	5	74865	2546.1
884.9	1619.7	6	5	74874	3811.6
885.7	1575.3	6	5	118391	3165.2
887.5	1385.4	6	5	74878	5673.3
891.4	1418.5	6	5	74895	2222.6
896.5	1694.1	6	5	74887	1915.8
899.8	1617.6	6	5	74897	6343.1
904.1	1755.2	6	5	146493	1414.0
911.4	1562.1	6	5	74921	4668.2
911.3	1725.6	6	5	74913	3418.0
912.6	1364.7	6	5	72048	1439.9
915.9	1539.5	6	5	74927	2967.3
925.1	1723.2	6	5	9985	4401.9
925.9	1619.1	6	5	74930	2371.4
938.3	1775.1	6	5	74963	3712.7
943.4	1799.5	6	5	74948	2128.3
949.8	1705.9	6	5	74970	3780.2
954.7	1749.8	6	5	74977	3525.3
956.5	1565.6	6	5	74978	2135.6
962.4	1447.6	6	5	118667	3095.2
972.2	1562.5	6	5	74993	3608.0
975.5	1682.8	6	5	75010	1178.8
975.7	1779.3	6	5	74998	2282.0
980.5	1421.3	6	5	118680	3777.2
981.8	1442.3	6	5	118677	1490.5
986.7	1501.0	6	5	10024	2186.5
987.1	1561.2	6	5	73945	3225.9
990.7	1436.0	6	5	118681	3189.9
995.2	1757.7	6	5	75031	2230.4
1005.6	1594.5	6	5	75048	2808.6
1008.9	1554.3	6	5	75040	3728.4
1023.8	1543.5	6	5	75072	1856.0
1025.6	1622.3	6	5	75081	3204.8
1025.6	1705.9	6	5	10045	2254.5
1026.8	1535.0	6	5	75082	1362.1
1030.9	1554.6	6	5	75080	2906.5
1032.1	732.0	6	5	8746	3302.7
1040.9	1489.3	6	5	135006	1967.0
1043.0	1643.9	6	5	75108	2626.6
1053.1	731.0	6	5	83565	3093.5
1059.4	727.7	6	5	83565	2450.6
1059.6	1768.3	6	5	75130	2925.4
1064.1	1622.6	6	5	75128	3080.8
1073.8	1483.0	6	5	119420	1584.1
1078.9	1456.3	6	5	75153	1769.7
1079.6	1724.2	6	5	75173	2486.5
1082.4	1642.0	6	5	75162	2231.8
1082.4	1673.4	6	5	75172	4319.1
1085.2	1618.8	6	5	75161	4039.1
1091.1	1450.6	6	5	75178	2555.0
1094.7	1055.8	6	5	120541	4231.6
1097.6	1407.8	6	5	75198	1921.8
1099.3	1694.0	6	5	75186	1901.6
1102.7	1742.4	6	5	10102	1874.6
1105.2	1025.9	6	5	120545	1865.5
1115.3	1493.3	6	5	84557	1371.4
1128.3	1411.9	6	5	53610	1766.3
1140.9	559.7	6	5	119711	2003.5
1141.0	753.7	6	5	85631	3236.0
1145.8	1514.0	6	5	75234	1158.8
1147.7	27.1	6	5	10117	2667.4
1151.9	1419.0	6	5	87624	1920.8
1155.3	549.6	6	5	119716	1164.2
1154.9	574.6	6	5	119721	3221.1
1154.9	1503.9	6	5	87665	1272.6
1156.6	1710.0	6	5	75245	4674.4
1159.2	1802.1	6	5	121840	3152.0
1160.1	1654.9	6	5	75249	2346.9
1161.5	1773.5	6	5	10137	3394.0
1163.9	751.9	6	5	85480	1847.1
1165.9	1581.5	6	5	75248	3246.2
1169.9	766.4	6	5	85650	1813.0
1171.0	1781.7	6	5	8846	2761.8
1173.5	1836.3	6	5	121844	3175.3
1174.3	525.1	6	5	141358	2027.4
1174.6	1711.1	6	5	74694	2960.6
1175.6	1030.2	6	5	88624	2181.6
1176.3	988.1	6	5	88480	1792.5
1180.8	671.0	6	5	146821	1653.4
1182.1	1779.9	6	5	121848	2596.9
1192.0	687.8	6	5	89045	2104.3
1190.9	1760.0	6	5	75271	1122.9
1191.4	1793.9	6	5	121850	3137.1
1196.2	514.6	6	5	121423	3379.6
1196.0	711.2	6	5	89097	3308.1
1205.1	804.8	6	5	122257	2473.9
1217.0	682.6	6	5	89400	5244.5
1217.9	616.5	6	5	146870	931.9
1219.0	1642.7	6	5	75297	3020.1
1220.4	1025.2	6	5	89249	1459.8
1229.8	993.3	6	5	89606	3118.4
1230.9	1751.2	6	5	10189	3496.7
1234.4	990.6	6	5	89606	3123.5
1235.0	638.1	6	5	93457	2014.2
1240.2	816.9	6	5	85678	1223.8
1252.4	643.8	6	5	90274	1880.2
1254.5	661.0	6	5	123198	2332.8
1255.6	1682.1	6	5	75324	2645.4
1260.3	801.9	6	5	85698	2967.1
1260.4	875.7	6	5	85689	2768.9
1266.1	1025.1	6	5	90324	2715.7
1266.5	1554.2	6	5	75327	3798.5
1275.0	985.4	6	5	85708	4196.2
1281.8	750.9	6	5	123367	1536.9
1282.2	892.4	6	5	85714	4974.7
1283.1	1718.1	6	5	75347	4269.2
1285.0	643.1	6	5	91803	2691.0
1289.9	526.6	6	5	91985	2368.8
1297.0	887.2	6	5	85717	2469.6
1297.5	636.3	6	5	93468	2404.7
1297.6	911.8	6	5	85724	2448.3
1299.9	598.4	6	5	10238	2118.0
1309.7	569.9	6	5	93485	7019.3
1312.4	815.2	6	5	123526	2309.0
1313.5	588.3	6	5	93486	6310.8
1330.9	764.6	6	5	92330	2000.3
1334.3	574.6	6	5	94224	1333.7
1338.0	611.6	6	5	93498	939.0
1340.1	567.3	6	5	10258	1328.7
1347.9	481.3	6	5	94660	1780.6
1348.1	542.4	6	5	123731	2524.9
1352.9	648.2	6	5	93507	1390.7
1363.2	693.5	6	5	124052	3103.8
1365.7	816.1	6	5	141952	1415.2
1379.3	802.6	6	5	124347	4761.4
1380.8	693.1	6	5	95742	1754.4
1384.4	648.7	6	5	124097	3346.4
1389.0	474.5	6	5	124457	1969.1
1400.7	609.2	6	5	93435	1865.9
1400.8	579.3	6	5	96489	1044.0
1404.4	513.8	6	5	96342	2127.7
1409.3	543.5	6	5	10307	2143.0
1411.4	612.0	6	5	93525	2611.8
1411.0	662.7	6	5	93441	2707.2
1417.5	681.0	6	5	124192	3105.3
1419.2	616.0	6	5	93443	2870.5
1440.9	533.8	6	5	147543	3117.2
1440.9	667.6	6	5	124822	3080.5
1445.7	552.1	6	5	97055	1046.0
1445.5	746.7	6	5	10352	1828.5
1447.8	517.9	6	5	96848	2451.1
1460.5	547.8	6	5	96942	2163.3
1464.2	489.5	6	5	125082	1927.5
1466.3	618.8	6	5	125428	3787.6
1482.0	624.8	6	5	147818	2074.1
1489.1	653.9	6	5	98314	977.8
1491.3	934.0	6	5	142549	2997.7
1492.7	928.0	6	5	142552	3283.2
1496.4	700.8	6	5	125725	1548.8
1497.9	562.9	6	5	98557	3081.8
1500.3	884.6	6	5	125854	1855.2
1502.3	646.9	6	5	125798	3045.4
1506.3	825.8	6	5	97741	2987.3
1508.7	621.3	6	5	99259	6043.1
1530.3	768.0	6	5	99582	2498.3
1533.2	484.5	6	5	126047	2646.0
1534.6	619.9	6	5	99444	3705.1
1533.7	687.1	6	5	99797	2759.5
1534.9	568.3	6	5	99348	2335.3
1536.3	852.4	6	5	99906	3569.5
1548.1	482.9	6	5	99751	1930.7
1552.0	508.6	6	5	136363	1909.3
1556.7	506.1	6	5	10463	1735.4
1558.8	512.1	6	5	126970	2112.3
1560.1	654.5	6	5	10467	2354.2
1560.2	736.0	6	5	126209	1668.9
1569.1	712.1	6	5	100238	1557.8
1569.2	1519.7	6	5	100205	3452.6
1576.3	496.6	6	5	126974	2673.3
1580.2	567.0	6	5	100745	8585.0
1582.6	637.0	6	5	100671	3284.4
1583.9	867.0	6	5	100694	2437.3
1587.0	561.2	6	5	100746	6779.4
1592.9	551.3	6	5	127327	2014.3
1595.3	729.2	6	5	101013	1494.9
1595.1	1674.4	6	5	126446	2902.4
1596.5	1073.1	6	5	136969	1610.2
1600.1	1079.4	6	5	136969	2677.0
1610.6	605.6	6	5	101176	3908.5
1620.9	514.3	6	5	127578	2151.8
1624.0	558.1	6	5	127257	3158.5
1631.0	647.0	6	5	100934	4140.0
1637.3	719.1	6	5	102189	1722.3
1640.0	652.1	6	5	101182	3051.7
1640.6	1488.6	6	5	101874	3021.5
1649.8	804.0	6	5	102021	1897.0
1651.7	857.9	6	5	102082	4012.9
1653.7	437.1	6	5	128288	1460.1
1655.9	863.9	6	5	102084	2313.5
1662.2	900.6	6	5	127746	2188.4
1672.0	696.5	6	5	127896	2892.8
1676.4	626.3	6	5	143332	3085.6
1687.4	826.8	6	5	102931	3540.7
1687.9	579.8	6	5	103889	2061.3
1691.4	586.3	6	5	10601	1463.5
1702.0	905.7	6	5	105678	4165.4
1703.4	571.7	6	5	143352	2851.1
1706.7	581.8	6	5	105924	6086.1
1714.6	639.4	6	5	103910	1454.8
1718.6	1028.8	6	5	103269	2748.0
1720.1	454.6	6	5	128322	2301.6
1724.2	959.5	6	5	105667	3347.1
1731.0	1029.6	6	5	129227	2903.5
1733.7	1018.4	6	5	143581	1410.4
1734.0	470.5	6	5	128333	3156.9
1734.7	853.3	6	5	53911	2357.1
1746.0	1962.6	6	5	143587	5475.2
1762.8	813.1	6	5	129517	3293.9
1764.7	541.5	6	5	10646	2837.1
1765.7	510.7	6	5	128348	1981.1
1769.1	977.4	6	5	106751	2848.0
1771.0	847.3	6	5	53915	2472.5
1772.2	593.6	6	5	130069	1490.5
1778.5	932.9	6	5	130098	3641.6
1780.3	472.2	6	5	128351	4381.8
1786.5	574.8	6	5	129643	2920.8
1790.6	605.3	6	5	103927	2292.8
1797.6	578.5	6	5	129678	2976.0
1799.3	639.9	6	5	106815	4836.8
1812.3	858.0	6	5	53920	1762.2
1815.2	519.4	6	5	129686	3174.4
1818.1	502.0	6	5	129688	1746.0
1824.7	999.9	6	5	106886	2018.7
1828.6	839.6	6	5	107108	2864.1
1837.4	558.8	6	5	129691	2580.0
1857.8	852.9	6	5	10704	1784.6
1858.1	1408.2	6	5	108016	3752.9
1860.9	1024.9	6	5	137890	2854.8
1860.6	1180.6	6	5	130873	1762.4
1861.0	976.7	6	5	108102	3074.5
1862.0	1186.7	6	5	130873	4863.8
1865.4	811.9	6	5	137939	2883.1
1876.3	1744.6	6	5	9534	2541.6
1895.7	730.9	6	5	131160	2744.1
1902.0	1293.0	6	5	9557	2213.1
1904.2	1657.9	6	5	131124	2801.5
1909.8	665.4	6	5	103961	1195.3
1918.0	664.0	6	5	103727	3994.1
1920.4	964.6	6	5	152458	3851.8
1923.5	643.0	6	5	108422	947.6
1933.4	685.3	6	5	103967	1645.4
1941.0	798.0	6	5	138019	2835.6
1946.3	875.2	6	5	131257	1458.7
1964.4	656.1	6	5	103977	1374.4
1967.2	653.1	6	5	103977	1987.8
1986.5	1624.0	6	5	10766	2866.1
2005.5	677.9	6	5	103991	5106.6
2007.0	1813.4	6	5	10777	2865.7
2018.9	734.2	6	5	108712	1942.7
120.2	346.8	7	5	54478	3690.0
127.1	225.1	7	5	109377	4462.1
409.7	557.4	7	5	114226	4500.0
420.7	669.2	7	5	65257	2721.8
1162.6	699.6	7	5	88000	6121.3
1216.2	1004.8	7	5	89600	3698.7
1227.8	697.3	7	5	89579	4194.4
63.6	266.2	7	5	109367	4432.6
69.9	307.0	7	5	54093	4497.9
74.2	362.0	7	5	109300	2288.1
101.0	368.9	7	5	54215	3383.5
101.2	790.3	7	5	54190	3448.0
149.4	468.7	7	5	131705	3403.7
166.8	377.0	7	5	54322	5511.5
167.5	436.1	7	5	55864	2902.3
179.6	771.7	7	5	131751	2710.7
186.8	743.6	7	5	55138	7043.2
197.9	309.1	7	5	54495	2518.8
208.2	943.9	7	5	59571	5053.0
276.6	239.2	7	5	132151	3857.5
288.8	581.2	7	5	56094	4714.1
290.4	222.2	7	5	111952	4134.4
308.3	291.4	7	5	9714	2726.8
311.7	627.4	7	5	56117	4137.2
315.2	497.9	7	5	112404	1570.4
328.3	885.4	7	5	59626	3474.4
394.5	569.0	7	5	9757	5239.1
410.0	533.6	7	5	114525	3457.2
435.4	510.4	7	5	114533	4486.3
454.4	475.5	7	5	115290	1947.3
472.2	802.9	7	5	63368	3034.7
500.5	482.1	7	5	115612	3803.4
506.8	831.2	7	5	64101	1169.8
509.6	387.0	7	5	115421	3681.8
620.0	341.0	7	5	116794	2973.7
660.7	757.5	7	5	117882	3496.3
909.1	1782.4	7	5	9976	3068.0
940.1	1765.5	7	5	74427	3604.9
946.7	1724.1	7	5	74975	3026.6
953.3	1449.4	7	5	118664	1750.2
988.8	1688.8	7	5	74494	3395.4
992.9	1574.3	7	5	10025	4889.6
998.2	1616.5	7	5	74506	4178.0
1026.2	1499.9	7	5	75071	3229.0
1139.8	1780.5	7	5	121835	2953.8
1158.0	676.4	7	5	87572	1906.4
1160.3	1048.7	7	5	87936	3804.7
1165.8	1691.2	7	5	75254	2385.2
1169.0	1802.1	7	5	121786	4633.2
1170.8	1751.4	7	5	75252	2133.6
1177.3	546.6	7	5	119680	3496.5
1181.8	1606.6	7	5	88754	3938.3
1190.7	526.4	7	5	121424	4219.8
1199.9	734.4	7	5	89098	2117.8
1202.0	1779.3	7	5	121853	6728.1
1203.2	687.5	7	5	122248	5068.6
1207.6	679.9	7	5	10180	2310.8
1206.4	753.6	7	5	88183	2536.9
1218.4	629.6	7	5	141446	3097.4
1225.8	1087.1	7	5	88578	2997.2
1245.0	785.2	7	5	89476	6271.0
1260.0	1560.8	7	5	75331	3408.4
1273.3	731.9	7	5	90187	5350.9
1275.5	1803.6	7	5	135517	6265.2
1280.4	721.2	7	5	123349	2499.1
1329.6	690.4	7	5	93115	3063.9
1334.9	501.7	7	5	92936	4280.4
1347.2	571.8	7	5	93504	2002.0
1349.7	629.1	7	5	94976	3643.8
1369.4	575.7	7	5	93516	6790.2
1376.0	563.5	7	5	93517	3253.9
1386.5	661.6	7	5	124187	3160.1
1435.7	633.4	7	5	93536	4322.2
1450.2	651.9	7	5	136107	5311.6
1453.2	626.1	7	5	125523	2163.3
1468.3	856.2	7	5	97868	5632.3
1469.0	643.9	7	5	98068	2270.5
1475.9	737.2	7	5	124867	4140.8
1488.6	845.2	7	5	98366	5005.4
1503.8	655.5	7	5	9151	2172.4
1517.3	591.6	7	5	142911	2923.1
1519.0	658.1	7	5	125941	2830.7
1521.4	450.9	7	5	125913	6284.4
1529.9	647.1	7	5	99327	2348.1
1559.4	456.4	7	5	100180	4686.7
1575.2	488.3	7	5	126468	9075.6
1628.8	923.6	7	5	151842	2101.5
1635.4	474.4	7	5	137126	3730.7
1639.5	864.3	7	5	127552	3575.0
1641.0	526.0	7	5	127580	5166.0
1642.2	516.5	7	5	10564	4834.2
1689.0	921.3	7	5	127929	2516.4
1697.8	920.6	7	5	105677	3332.1
1705.1	978.6	7	5	137362	2807.7
1703.3	1018.9	7	5	105872	3277.3
1714.9	489.6	7	5	143360	3823.8
1717.2	959.8	7	5	105938	1276.8
1729.8	711.4	7	5	129234	2333.5
1741.9	744.5	7	5	105989	4175.4
1750.4	918.8	7	5	106249	4307.4
1766.1	631.5	7	5	103922	4010.7
1769.3	464.9	7	5	128345	3143.0
1793.1	533.8	7	5	10671	1853.2
1811.0	506.9	7	5	137676	2628.7
1856.8	1039.7	7	5	148541	1725.8
1888.1	617.7	7	5	103950	2511.9
1894.4	621.8	7	5	103831	2217.4
1914.0	2000.0	7	5	138014	3473.3
1952.3	1410.9	7	5	108535	2889.6
1953.4	689.4	7	5	103973	3237.5
1954.4	857.3	7	5	144294	4244.5
38.4	415.5	7	5	108840	2209.3
44.8	455.4	7	5	9610	1776.5
52.0	292.7	7	5	109131	1815.9
50.8	352.4	7	5	131461	2745.4
52.9	328.0	7	5	54082	1772.7
55.6	323.6	7	5	54081	1269.3
57.0	342.9	7	5	108930	3055.7
60.7	281.0	7	5	109368	1399.5
63.5	445.5	7	5	138615	1269.1
65.6	323.7	7	5	54091	1475.6
77.9	399.8	7	5	109014	1455.0
79.3	410.2	7	5	109067	1712.6
80.2	323.4	7	5	138621	1621.0
81.5	445.9	7	5	109034	1718.9
82.2	304.6	7	5	54094	2681.4
83.0	413.3	7	5	109067	3436.1
83.1	853.5	7	5	59475	2697.3
83.9	209.4	7	5	144534	3872.5
83.3	842.2	7	5	59474	2266.7
86.2	368.0	7	5	109302	4118.1
86.0	378.0	7	5	109642	2347.0
88.5	482.4	7	5	109611	1506.8
88.8	798.3	7	5	54188	5071.5
93.8	474.0	7	5	55973	2670.4
95.0	451.0	7	5	131533	3511.5
96.8	489.8	7	5	109609	4503.6
98.8	456.5	7	5	131533	1020.8
101.9	811.9	7	5	59487	3980.7
104.8	332.5	7	5	138648	3474.3
105.0	259.9	7	5	109374	2691.5
105.1	292.9	7	5	109696	2965.6
110.5	273.5	7	5	109719	1168.3
110.6	446.1	7	5	54234	1730.3
110.9	883.5	7	5	59500	2665.2
113.2	357.2	7	5	144726	1767.5
113.7	875.0	7	5	59110	2393.8
114.2	940.1	7	5	59496	2518.1
115.3	364.8	7	5	144726	1935.9
115.6	400.6	7	5	144696	2738.9
116.4	209.2	7	5	144531	1884.5
116.0	238.7	7	5	109375	3445.9
116.5	268.4	7	5	109719	1792.0
115.6	518.3	7	5	109733	3807.5
118.3	314.7	7	5	109154	2203.9
123.3	444.4	7	5	138657	1629.7
126.2	234.6	7	5	109376	3804.8
131.6	137.6	7	5	110150	3329.4
131.9	822.7	7	5	59516	1161.9
133.1	313.0	7	5	9647	1976.9
133.2	427.8	7	5	110112	1691.0
133.9	302.6	7	5	110105	1106.2
135.6	265.9	7	5	54528	1758.3
135.1	325.2	7	5	54531	1367.0
134.8	466.9	7	5	149109	1262.7
137.2	231.1	7	5	110595	2588.0
138.0	916.2	7	5	59520	2324.5
143.0	259.4	7	5	149118	1228.3
143.5	814.8	7	5	59289	1259.3
147.7	160.5	7	5	110460	2173.0
148.6	179.8	7	5	110187	2184.6
147.7	836.8	7	5	59525	1258.1
149.1	351.0	7	5	54538	4485.6
150.9	441.4	7	5	8362	4100.8
151.1	922.3	7	5	59295	2178.4
151.8	174.9	7	5	110323	2801.1
152.8	843.6	7	5	59532	2644.4
152.6	268.4	7	5	110280	937.6
152.5	906.8	7	5	59296	2489.2
155.0	374.1	7	5	54438	3611.7
158.2	447.1	7	5	54309	3830.5
159.0	893.4	7	5	59534	3356.4
160.7	163.8	7	5	110462	1815.7
162.3	324.3	7	5	54541	1776.5
166.4	204.5	7	5	110660	2216.4
167.7	189.2	7	5	110661	1752.1
171.4	230.4	7	5	110628	2719.2
170.9	885.6	7	5	59309	1569.9
172.8	280.9	7	5	111056	4658.7
173.0	751.8	7	5	55370	844.2
173.0	879.0	7	5	59309	1918.9
174.4	239.1	7	5	110667	1606.4
173.8	385.6	7	5	54324	1580.0
174.1	858.5	7	5	59539	2786.1
176.6	184.7	7	5	110630	1228.7
176.0	295.5	7	5	138774	2415.2
179.2	222.4	7	5	110669	1787.0
181.8	406.1	7	5	138791	2083.4
185.0	855.1	7	5	59554	2792.9
186.3	158.6	7	5	111210	3545.0
191.0	243.0	7	5	110673	2274.6
194.1	743.3	7	5	110517	2635.5
196.7	432.5	7	5	56002	2431.1
198.0	419.9	7	5	111121	3871.3
201.0	185.3	7	5	131783	1711.8
202.0	278.8	7	5	131813	1942.8
205.1	180.8	7	5	131783	1856.0
205.4	638.2	7	5	56004	1938.3
207.0	332.4	7	5	111427	3177.5
208.4	146.4	7	5	111230	1245.5
212.9	274.9	7	5	111240	1532.1
214.5	901.7	7	5	138836	2096.8
216.0	296.9	7	5	54496	2324.2
217.9	808.5	7	5	59347	2692.1
219.5	173.1	7	5	111432	3183.7
221.6	283.0	7	5	110686	1203.6
222.6	416.1	7	5	111486	3132.4
225.5	248.9	7	5	110648	4451.5
227.3	949.3	7	5	59578	2692.9
229.6	208.5	7	5	111957	2019.9
230.8	236.8	7	5	9685	1644.9
231.9	822.4	7	5	59581	1943.6
235.4	890.7	7	5	59583	960.1
237.8	397.4	7	5	111489	2066.3
236.8	806.8	7	5	59586	3297.4
238.6	764.4	7	5	59585	2911.5
242.1	964.0	7	5	59588	3974.6
243.8	355.3	7	5	54554	3919.4
244.0	369.0	7	5	54553	3480.5
245.5	798.1	7	5	59591	1788.6
248.7	742.8	7	5	55896	3611.9
248.5	244.6	7	5	110650	4754.6
248.9	425.4	7	5	111493	5309.0
250.1	505.8	7	5	56046	2577.1
251.9	965.9	7	5	131838	2243.7
254.9	713.8	7	5	56052	3137.3
256.5	742.6	7	5	56050	4070.0
258.2	842.8	7	5	111648	2349.4
258.3	925.9	7	5	59185	1523.4
258.8	319.7	7	5	54505	2491.6
260.0	555.7	7	5	56057	1819.4
261.3	526.6	7	5	56056	4028.3
261.9	517.6	7	5	58287	2045.7
262.0	752.5	7	5	56061	1259.6
263.6	744.4	7	5	56063	4549.0
264.5	887.8	7	5	59382	1042.4
267.4	826.3	7	5	111749	1499.5
268.5	696.5	7	5	56072	2742.7
269.4	819.9	7	5	111748	1379.5
270.4	537.3	7	5	56070	2861.0
271.3	582.6	7	5	55912	2624.5
271.0	701.8	7	5	56069	1548.1
271.3	843.7	7	5	111646	4602.9
275.8	438.4	7	5	112548	1817.1
276.5	659.7	7	5	55917	3719.7
276.9	709.7	7	5	56080	2742.5
277.7	462.7	7	5	112618	2403.5
277.8	701.6	7	5	56086	1387.5
278.7	868.6	7	5	55591	2888.0
280.4	545.9	7	5	56084	1279.1
280.6	677.1	7	5	56088	4135.6
281.1	780.5	7	5	56089	4452.2
282.2	298.6	7	5	54513	1830.7
283.0	642.3	7	5	8438	3630.8
281.8	654.3	7	5	56087	1444.9
282.6	267.3	7	5	110697	2519.9
284.1	315.7	7	5	145172	2868.7
285.5	473.5	7	5	112069	2366.5
287.9	554.7	7	5	8439	2681.6
289.3	802.3	7	5	58404	1305.6
289.9	437.3	7	5	138956	2588.2
290.7	679.0	7	5	56100	1191.8
290.2	792.0	7	5	58405	3460.3
291.7	862.1	7	5	55523	1052.9
294.6	195.5	7	5	112188	2569.3
294.2	888.5	7	5	9710	884.4
298.0	754.0	7	5	112196	2417.3
298.1	814.5	7	5	111774	1485.2
298.7	844.9	7	5	111771	1464.3
299.1	894.5	7	5	59194	3145.9
300.4	491.6	7	5	112623	2181.2
301.1	238.6	7	5	138965	3543.4
301.9	216.2	7	5	112221	773.1
302.0	587.8	7	5	56108	2169.4
302.0	848.5	7	5	111771	1348.4
303.5	777.3	7	5	58337	3002.7
305.2	252.1	7	5	110698	2362.0
304.7	464.2	7	5	9713	1140.1
309.3	612.1	7	5	58344	2121.5
309.6	693.5	7	5	56112	4284.2
309.0	760.8	7	5	58407	3218.6
309.9	873.5	7	5	58591	1457.1
310.5	532.0	7	5	112369	3598.4
311.7	524.0	7	5	112368	1715.1
312.8	188.0	7	5	112187	4066.2
315.0	479.7	7	5	112624	3031.6
315.3	643.9	7	5	112406	1931.1
314.9	830.1	7	5	111775	2238.0
315.8	546.2	7	5	112306	2598.3
316.7	881.8	7	5	59619	1037.0
316.4	898.8	7	5	59403	1488.0
317.7	529.0	7	5	112302	1605.9
318.6	689.0	7	5	112382	3118.8
319.2	426.0	7	5	112562	1830.3
319.5	789.3	7	5	58730	3216.8
322.8	878.8	7	5	59620	1993.9
324.3	259.2	7	5	110700	1660.5
324.7	575.6	7	5	9720	1903.4
324.4	742.7	7	5	58410	3431.5
326.2	228.2	7	5	112238	3393.4
325.8	751.8	7	5	58741	1560.4
326.2	919.9	7	5	59623	1259.2
329.0	299.3	7	5	54524	3210.9
329.2	944.7	7	5	59407	2733.5
330.6	717.6	7	5	58780	1405.2
330.9	859.7	7	5	113601	6297.4
332.4	777.2	7	5	58411	1288.1
333.5	818.8	7	5	111767	2810.7
333.8	207.4	7	5	112240	2499.6
336.0	221.4	7	5	112231	1443.1
336.2	304.8	7	5	54526	1548.3
336.3	352.3	7	5	139014	3282.3
335.7	892.5	7	5	59410	2406.9
338.2	652.4	7	5	56131	1364.5
340.3	715.2	7	5	62471	1405.2
341.2	202.1	7	5	113483	3876.7
340.6	390.3	7	5	9728	3372.4
341.7	722.0	7	5	9737	1871.8
340.8	744.6	7	5	62462	2489.9
340.8	819.0	7	5	111767	2075.0
342.1	536.5	7	5	56130	2548.2
348.5	211.5	7	5	113485	2640.0
348.5	432.0	7	5	112638	1691.2
347.9	886.1	7	5	59416	3491.6
348.3	761.1	7	5	58415	3400.0
349.6	541.3	7	5	56135	6947.9
350.5	410.4	7	5	139051	2232.8
351.4	895.8	7	5	59638	1625.6
357.0	702.6	7	5	114044	3461.2
357.6	571.8	7	5	113709	1241.3
361.1	359.9	7	5	113831	3482.3
361.7	439.0	7	5	112580	2458.6
362.1	766.0	7	5	139074	2244.1
364.4	894.7	7	5	59643	1848.9
363.7	933.5	7	5	59645	3717.6
365.2	683.3	7	5	114038	2246.4
366.1	481.2	7	5	112643	2264.2
367.7	469.1	7	5	112642	2064.6
369.3	385.6	7	5	113839	2439.1
371.5	377.2	7	5	113835	1144.4
372.2	902.7	7	5	59649	3306.8
372.7	207.5	7	5	145289	2746.5
375.5	881.7	7	5	59652	6337.6
375.3	919.2	7	5	62790	2443.4
376.6	743.1	7	5	62586	2872.2
376.6	847.5	7	5	59419	1416.0
376.8	239.5	7	5	113987	3219.6
376.9	703.1	7	5	114039	1955.9
377.0	718.2	7	5	149611	911.7
378.9	216.8	7	5	114088	2068.1
379.9	571.1	7	5	65240	2087.7
383.2	490.9	7	5	114091	4090.7
382.6	506.9	7	5	132333	2441.3
385.6	278.6	7	5	139155	1460.5
385.0	827.8	7	5	114121	2141.8
386.0	554.0	7	5	114141	1111.5
387.9	909.9	7	5	59658	1772.9
390.2	660.4	7	5	139171	4369.1
392.5	267.6	7	5	132389	2247.9
392.0	497.8	7	5	114521	2143.2
394.5	814.2	7	5	114125	3216.2
394.9	830.4	7	5	139135	2506.6
397.5	287.8	7	5	114383	2615.1
399.1	525.2	7	5	114523	3403.3
398.3	612.8	7	5	65249	3430.1
399.5	970.7	7	5	59665	3274.7
399.9	722.7	7	5	132459	1981.4
401.6	683.4	7	5	145324	1620.7
402.0	411.1	7	5	139180	2228.0
402.0	448.4	7	5	114437	2001.5
405.0	579.7	7	5	114234	1034.9
406.2	945.1	7	5	59440	2963.5
408.7	896.5	7	5	59669	1055.7
409.4	263.4	7	5	132390	898.1
409.6	688.7	7	5	65252	1666.3
412.3	764.1	7	5	139183	3545.4
412.7	497.0	7	5	62915	1578.3
414.4	804.5	7	5	63962	2056.1
416.2	869.4	7	5	59241	3445.4
417.5	267.9	7	5	145330	3262.5
416.8	694.4	7	5	65254	1581.9
419.8	819.3	7	5	63960	4555.4
419.9	850.0	7	5	59670	1422.6
420.6	826.6	7	5	64047	2751.4
421.2	874.4	7	5	59671	1840.9
422.9	803.3	7	5	64051	1165.6
423.2	885.0	7	5	64053	1619.7
423.7	416.9	7	5	112599	2191.8
424.9	921.0	7	5	64049	1517.2
426.7	647.7	7	5	65201	1828.4
427.7	678.9	7	5	65260	3228.8
429.7	385.9	7	5	139202	3535.4
433.6	670.7	7	5	65261	1340.1
433.2	965.4	7	5	59454	3144.9
433.6	576.7	7	5	114237	2107.3
434.6	979.1	7	5	59677	2789.1
440.0	848.9	7	5	9791	2102.5
440.9	596.9	7	5	114757	2175.2
442.6	760.9	7	5	64061	1485.0
443.4	634.5	7	5	65266	3353.6
444.6	383.4	7	5	139273	2397.3
446.0	619.2	7	5	114752	2278.0
447.3	412.4	7	5	112662	2334.6
448.2	478.8	7	5	114778	1839.6
448.6	873.1	7	5	63982	2794.1
450.1	802.9	7	5	64068	1404.2
449.9	846.2	7	5	64066	1609.7
454.6	400.4	7	5	115087	1956.0
454.0	667.7	7	5	65274	3671.6
456.5	673.4	7	5	115308	2495.8
458.1	433.6	7	5	112663	1878.1
458.0	663.5	7	5	65276	1512.5
460.2	441.6	7	5	114905	2073.9
460.3	765.4	7	5	63120	1995.3
460.3	1031.4	7	5	145352	3531.9
461.6	730.2	7	5	132556	2678.9
461.5	540.9	7	5	115179	4762.4
462.1	675.3	7	5	115308	2308.6
461.7	791.0	7	5	64070	3338.8
464.3	812.8	7	5	64074	1833.3
465.8	504.3	7	5	115189	1569.6
467.8	316.9	7	5	139287	2875.4
470.8	762.3	7	5	63118	3268.2
472.4	879.5	7	5	64081	1024.1
474.2	834.2	7	5	63991	827.1
476.2	679.6	7	5	115380	4057.1
475.7	792.2	7	5	63996	1062.2
475.8	873.4	7	5	64083	2571.5
478.5	342.5	7	5	114950	1779.6
477.8	463.3	7	5	112666	1770.3
477.9	766.6	7	5	63119	1966.2
480.4	323.5	7	5	9812	2308.9
480.3	362.9	7	5	115325	1018.3
480.2	1838.5	7	5	8517	3504.5
480.8	433.5	7	5	112667	4039.8
482.3	791.9	7	5	64086	1286.7
483.1	421.9	7	5	149716	1418.5
484.5	401.0	7	5	65007	3680.7
484.5	618.5	7	5	63445	1010.4
484.9	799.5	7	5	64087	4806.5
484.9	864.5	7	5	64088	1032.2
486.3	590.0	7	5	63447	2509.3
487.9	840.0	7	5	64002	1448.0
487.9	770.5	7	5	66491	2950.3
490.8	363.9	7	5	115395	1171.4
493.1	694.8	7	5	132570	3090.1
493.7	467.3	7	5	112670	3479.2
495.0	839.9	7	5	64007	2549.5
500.6	525.7	7	5	115199	1355.4
500.0	784.8	7	5	63929	1996.1
504.9	723.1	7	5	65293	4565.2
507.0	603.6	7	5	63435	3214.4
508.0	505.7	7	5	132594	2202.4
508.5	535.5	7	5	115200	1290.5
508.2	586.2	7	5	63416	3663.6
512.0	789.0	7	5	64102	1154.8
515.7	864.5	7	5	64105	1580.1
520.4	425.4	7	5	112676	1394.2
520.4	746.9	7	5	132756	2682.8
521.3	803.0	7	5	66553	2512.9
522.3	501.6	7	5	66680	1612.6
523.0	795.0	7	5	64018	2080.3
523.6	878.6	7	5	64110	2767.5
525.2	543.4	7	5	115957	4178.3
529.4	792.6	7	5	64020	2000.4
533.0	400.4	7	5	115640	1706.7
532.9	756.8	7	5	64114	2589.7
537.1	494.1	7	5	115639	1448.0
537.1	709.4	7	5	139540	4377.9
538.3	440.0	7	5	115645	1935.8
539.4	420.2	7	5	115644	1644.0
541.1	824.9	7	5	9837	1172.0
542.4	474.4	7	5	115647	3528.9
543.0	801.4	7	5	64118	2166.4
544.9	551.1	7	5	116164	2766.6
544.5	529.8	7	5	116085	2062.5
547.4	341.1	7	5	116168	1930.1
549.5	361.0	7	5	116481	7829.3
550.6	497.2	7	5	132838	4202.7
553.0	467.6	7	5	115651	3492.7
558.2	371.4	7	5	132850	1724.2
558.9	775.8	7	5	64128	3491.2
561.9	466.4	7	5	115653	3789.5
567.8	363.0	7	5	116479	3930.1
571.3	493.6	7	5	115658	4273.9
574.8	347.7	7	5	116825	1664.9
578.1	511.0	7	5	117110	4131.6
582.9	343.7	7	5	116807	1763.9
583.2	819.1	7	5	116712	4255.8
588.7	845.4	7	5	139668	5161.2
591.9	488.3	7	5	67204	1714.6
600.4	886.3	7	5	132927	1735.6
612.2	391.7	7	5	117383	2753.1
611.8	531.7	7	5	67854	1590.0
616.1	1378.4	7	5	117349	1359.7
618.0	361.4	7	5	9872	1880.9
627.7	908.7	7	5	132950	2134.9
629.2	391.0	7	5	117372	2176.3
634.5	357.6	7	5	116837	2439.3
635.3	400.4	7	5	117366	3243.4
642.8	318.9	7	5	116838	1850.1
647.2	389.3	7	5	68135	1645.1
649.4	315.8	7	5	116838	2334.6
683.2	348.9	7	5	117894	4082.7
730.2	145.8	7	5	9911	1568.9
756.9	1447.2	7	5	68600	2423.6
767.8	1556.8	7	5	74810	2252.1
768.4	1541.7	7	5	74809	2150.2
782.4	1591.0	7	5	74281	4939.1
788.7	1573.5	7	5	74813	4227.5
791.2	1506.3	7	5	68610	1575.1
797.4	1392.6	7	5	68922	1878.6
800.2	1604.8	7	5	74815	1539.8
801.9	1379.6	7	5	69109	1791.6
807.9	1369.7	7	5	69114	2410.5
807.8	1616.1	7	5	74819	3274.1
811.6	1418.7	7	5	68625	2316.4
815.8	1562.8	7	5	74287	2007.8
818.3	1531.2	7	5	68592	2350.6
818.6	1625.3	7	5	74822	1721.2
822.7	1505.3	7	5	69125	1752.1
825.5	1616.0	7	5	73748	1899.0
825.6	1647.8	7	5	146233	2846.4
825.9	1670.3	7	5	140219	1948.6
829.2	1535.2	7	5	69330	1768.3
830.5	1463.3	7	5	69097	1311.0
831.4	1518.6	7	5	133085	3127.3
834.2	1328.8	7	5	140251	2396.0
835.2	1685.1	7	5	140270	3295.0
836.7	1559.9	7	5	118228	2036.9
837.7	1667.0	7	5	133100	3475.6
839.2	1506.7	7	5	69129	1550.0
841.4	1606.0	7	5	74828	2512.2
842.6	1644.9	7	5	69507	2792.3
850.5	1508.2	7	5	74834	1891.1
854.9	1717.2	7	5	74839	1818.6
860.8	1671.0	7	5	74314	4877.4
863.0	1742.0	7	5	140330	1653.5
864.0	1521.3	7	5	74851	1756.2
865.7	1640.8	7	5	69508	3925.7
869.9	1417.0	7	5	73787	2255.5
873.1	1702.3	7	5	74858	2380.5
877.1	1324.3	7	5	72082	2383.6
878.0	1724.6	7	5	73786	4049.1
878.0	1574.9	7	5	118391	3669.0
885.6	1352.0	7	5	74872	2311.7
886.9	1536.4	7	5	74347	3050.3
888.9	1385.6	7	5	74878	1307.7
892.2	1344.3	7	5	72044	2684.9
893.9	1417.5	7	5	74895	1976.0
895.4	1753.4	7	5	74366	1874.1
898.5	1443.2	7	5	74378	2544.1
898.1	1607.0	7	5	74896	2015.4
898.5	1674.9	7	5	74898	2880.1
899.8	1614.2	7	5	74897	4220.9
901.4	1665.8	7	5	73831	3189.9
905.2	1535.7	7	5	118454	2135.0
906.1	1488.2	7	5	74364	1195.2
907.4	1603.0	7	5	74380	1208.6
909.6	1640.1	7	5	74915	2113.3
912.0	1761.2	7	5	73836	4660.6
913.0	480.4	7	5	133292	2063.3
914.9	1711.4	7	5	74920	2426.5
921.4	1736.2	7	5	73855	898.4
922.3	1466.6	7	5	74413	1415.8
921.6	1535.8	7	5	74935	2759.8
928.8	791.5	7	5	69996	2278.5
931.0	1443.0	7	5	146571	1627.9
936.0	1541.9	7	5	74949	4661.3
935.0	1738.0	7	5	74954	2184.3
937.0	1578.8	7	5	74962	3949.1
937.8	1692.0	7	5	74419	4047.1
939.0	1786.3	7	5	146584	3536.2
947.0	1675.6	7	5	74462	2755.2
950.1	1471.0	7	5	74976	1536.7
950.1	1743.7	7	5	74977	2967.0
951.9	1618.0	7	5	74458	3004.1
952.7	1750.7	7	5	74977	4296.2
958.2	1552.2	7	5	72418	5279.3
959.1	1723.1	7	5	74987	3647.3
962.1	1500.6	7	5	73902	1843.3
966.3	1811.7	7	5	73916	2179.7
970.3	1571.1	7	5	74999	2708.3
971.8	1511.1	7	5	75009	1725.6
973.1	1452.6	7	5	118671	3818.6
973.3	1478.0	7	5	118672	1893.2
979.3	1532.0	7	5	73928	2671.7
981.9	1781.7	7	5	75018	1478.2
983.2	1788.6	7	5	75018	1308.0
985.7	1474.5	7	5	118683	1520.4
990.2	524.2	7	5	82491	2811.6
994.8	494.8	7	5	134820	2324.1
999.8	1363.9	7	5	82466	2154.8
1000.3	1797.8	7	5	75041	2084.3
1002.7	1645.1	7	5	82571	4439.3
1006.3	1634.3	7	5	75042	3442.4
1007.2	1482.7	7	5	74526	2581.1
1007.8	1367.9	7	5	72075	2525.2
1013.6	1620.8	7	5	75060	2751.4
1015.5	1598.1	7	5	74525	3587.9
1016.1	1612.6	7	5	75060	7099.3
1017.6	1363.9	7	5	119085	1980.3
1020.3	1342.9	7	5	82741	2371.2
1019.9	1486.5	7	5	75075	2062.7
1025.5	1422.8	7	5	119222	1965.3
1026.3	1440.9	7	5	119150	2260.0
1026.0	1735.5	7	5	74008	4948.3
1026.9	1636.1	7	5	10047	3534.6
1028.3	1360.4	7	5	72116	2872.2
1028.4	1618.3	7	5	75081	2559.8
1031.2	1428.0	7	5	146684	1561.6
1033.2	1201.2	7	5	135003	1957.3
1033.2	1550.4	7	5	75094	2977.4
1033.9	1599.4	7	5	75090	3814.9
1033.8	1608.7	7	5	75087	2313.4
1035.6	1518.4	7	5	75084	4493.1
1038.1	1426.4	7	5	75101	2486.9
1042.0	1407.5	7	5	75107	2783.1
1043.7	1332.1	7	5	83690	2936.1
1045.0	1664.9	7	5	75109	3251.7
1047.5	1652.7	7	5	74572	3126.6
1050.8	39.3	7	5	135011	3862.5
1051.7	1370.1	7	5	72078	2742.6
1053.2	563.2	7	5	83196	2614.8
1052.8	1528.2	7	5	74046	1163.0
1055.1	1359.0	7	5	72118	2433.0
1061.8	1578.9	7	5	75141	1476.4
1063.6	1637.9	7	5	75133	1553.9
1064.2	1675.7	7	5	10074	1498.6
1067.6	1699.5	7	5	75152	3090.2
1076.4	1723.3	7	5	74618	3244.9
1079.3	1667.1	7	5	75172	2653.0
1082.5	1533.8	7	5	75164	1678.1
1083.0	1620.5	7	5	75161	3636.6
1085.9	1390.8	7	5	146729	2430.9
1089.8	1443.9	7	5	75178	3084.2
1090.3	1636.6	7	5	75184	1479.1
1094.4	1604.6	7	5	74091	2938.8
1096.3	865.1	7	5	10093	1814.6
1097.3	1440.5	7	5	75190	2044.3
1097.7	1638.5	7	5	75184	2375.8
1099.1	1542.9	7	5	8786	2621.7
1101.2	1664.9	7	5	75197	1394.7
1108.0	1036.5	7	5	120520	1741.1
1119.4	1030.2	7	5	120532	5013.6
1127.1	1699.6	7	5	75217	4193.9
1129.9	1518.1	7	5	84685	1427.5
1130.0	1049.5	7	5	87111	4935.7
1135.9	1435.4	7	5	53604	2249.1
1136.7	682.0	7	5	87995	6482.5
1137.5	1812.8	7	5	135216	1962.4
1137.7	31.0	7	5	10117	2482.7
1138.5	649.1	7	5	87860	2883.3
1138.2	1714.7	7	5	74675	2872.3
1145.3	681.1	7	5	87996	3839.6
1145.2	1873.5	7	5	141318	3012.7
1145.7	1698.7	7	5	75236	2163.2
1146.8	1747.2	7	5	74683	2831.2
1148.3	695.3	7	5	87998	1782.2
1149.2	606.9	7	5	119722	2876.1
1149.7	621.7	7	5	120849	968.3
1150.8	592.5	7	5	119724	2788.1
1151.9	1292.9	7	5	87603	1304.9
1153.4	761.6	7	5	85637	4297.9
1154.2	628.5	7	5	119723	2539.8
1153.7	1581.6	7	5	88745	1392.0
1155.3	721.8	7	5	87930	3887.1
1156.6	653.8	7	5	87865	3732.2
1157.2	1705.3	7	5	75245	2737.5
1157.8	496.7	7	5	120941	2080.8
1159.1	522.9	7	5	87831	3183.7
1160.8	666.1	7	5	146797	1917.8
1161.0	693.1	7	5	87999	2193.0
1162.4	1607.7	7	5	88748	2718.4
1163.3	638.6	7	5	87859	3615.7
1165.3	1717.3	7	5	88086	2712.3
1166.4	1551.2	7	5	74698	3591.3
1167.4	620.0	7	5	119726	3059.0
1168.4	534.0	7	5	141364	1427.7
1167.0	553.3	7	5	120880	3934.7
1168.3	647.4	7	5	87859	3093.3
1169.0	730.2	7	5	88195	1692.8
1169.4	675.3	7	5	120898	1186.1
1170.1	579.4	7	5	119626	1986.8
1170.6	695.0	7	5	88000	3603.7
1171.6	966.2	7	5	85482	1304.1
1173.5	762.1	7	5	85650	2004.6
1174.8	614.2	7	5	119678	5014.7
1174.7	601.5	7	5	119730	2130.3
1174.1	709.2	7	5	8843	3448.8
1177.1	1502.6	7	5	87205	1977.2
1178.9	680.8	7	5	88002	3453.8
1178.1	982.8	7	5	88480	3062.1
1178.4	1011.1	7	5	88481	2775.5
1178.6	698.4	7	5	8848	5835.6
1179.3	1638.9	7	5	74703	6199.8
1180.2	717.3	7	5	89285	1343.4
1180.3	1670.1	7	5	75259	1945.3
1186.8	659.9	7	5	10150	6364.8
1189.0	673.0	7	5	88003	3017.4
1189.8	709.0	7	5	89286	3737.0
1189.7	1645.5	7	5	74712	1344.8
1191.7	778.9	7	5	121372	1261.5
1191.4	1798.5	7	5	121850	3504.6
1193.0	639.9	7	5	119738	3024.3
1193.4	692.7	7	5	89045	1352.8
1194.8	1496.3	7	5	87209	2105.1
1195.0	1027.4	7	5	89124	2393.5
1195.3	1619.7	7	5	88756	1333.8
1196.2	734.5	7	5	89098	3176.4
1197.5	678.9	7	5	89140	6256.9
1196.7	1726.4	7	5	75280	2812.2
1198.5	657.7	7	5	141388	1869.0
1197.9	1504.2	7	5	87209	2526.1
1199.3	702.4	7	5	10168	1044.9
1199.0	785.3	7	5	122230	5769.4
1199.3	1017.1	7	5	89245	3551.4
1200.3	646.6	7	5	121741	1297.6
1200.5	713.6	7	5	89097	1189.9
1203.0	767.1	7	5	88182	1704.7
1204.4	490.8	7	5	146852	3208.6
1210.0	736.4	7	5	88201	2561.3
1212.1	1760.9	7	5	89564	4461.1
1214.0	1797.3	7	5	121857	3015.1
1216.2	714.8	7	5	89283	1139.1
1223.3	803.1	7	5	85498	2062.9
1222.6	1718.4	7	5	74739	2789.3
1224.5	685.7	7	5	146915	978.4
1224.6	527.8	7	5	121417	2997.9
1225.4	651.4	7	5	135361	4338.1
1224.8	732.4	7	5	122334	5008.5
1227.6	1739.4	7	5	75309	3034.6
1229.0	722.4	7	5	122350	6924.8
1230.5	932.3	7	5	85667	2127.1
1231.9	672.6	7	5	89773	1579.9
1232.2	1570.8	7	5	135371	1104.6
1233.9	1588.6	7	5	74744	3663.4
1234.3	603.7	7	5	8897	1427.6
1236.3	1774.1	7	5	75313	3174.3
1238.6	441.8	7	5	10193	3219.9
1240.4	709.9	7	5	89769	1692.7
1239.8	1587.0	7	5	74754	2128.1
1239.7	1622.2	7	5	75314	2244.4
1240.1	1836.4	7	5	146982	2651.7
1241.1	1563.7	7	5	135447	2815.6
1243.8	568.7	7	5	121432	3260.0
1243.0	714.0	7	5	90114	1587.5
1244.9	1607.9	7	5	75320	3047.1
1246.2	640.5	7	5	90274	4300.4
1245.9	1541.8	7	5	90006	1730.7
1247.2	590.4	7	5	155644	4772.8
1246.4	1593.5	7	5	75318	3411.3
1248.4	629.4	7	5	93390	3269.2
1248.1	1651.1	7	5	75322	2076.2
1249.1	800.7	7	5	85685	1747.7
1250.9	1644.5	7	5	75322	2815.2
1251.9	660.2	7	5	123198	4348.5
1252.0	807.3	7	5	85685	3731.6
1253.3	837.1	7	5	85688	4579.4
1254.9	600.5	7	5	123024	4287.9
1255.1	701.2	7	5	123140	907.2
1260.0	446.4	7	5	123155	2690.6
1260.2	560.2	7	5	10212	3311.1
1260.8	1507.5	7	5	90358	1893.3
1262.3	724.5	7	5	90115	2189.4
1262.5	1627.6	7	5	75335	4540.6
1268.6	596.6	7	5	90068	2659.3
1267.7	759.5	7	5	123213	843.7
1270.1	478.5	7	5	141452	2482.1
1270.8	572.8	7	5	10218	1968.6
1271.4	952.1	7	5	85701	4412.8
1274.3	642.8	7	5	91800	2818.1
1278.1	811.3	7	5	135521	2191.9
1280.1	736.9	7	5	92042	2249.5
1281.8	647.4	7	5	91802	1916.0
1282.7	598.0	7	5	93463	1035.4
1283.2	664.6	7	5	93396	1665.4
1284.2	576.2	7	5	150740	1335.4
1286.2	519.7	7	5	123293	3301.7
1286.4	830.5	7	5	85532	2083.0
1288.2	652.2	7	5	93466	1723.7
1290.0	550.5	7	5	93470	1459.9
1296.3	591.7	7	5	93471	2398.3
1299.5	540.5	7	5	91990	2611.1
1299.9	906.9	7	5	85724	2903.4
1301.5	671.2	7	5	123537	2013.5
1301.3	751.2	7	5	92044	1362.6
1303.3	580.8	7	5	8950	1955.0
1304.4	808.8	7	5	92519	1050.7
1306.2	1069.8	7	5	90425	2404.8
1307.9	598.1	7	5	93481	2678.1
1311.1	568.0	7	5	93485	5687.9
1311.9	711.1	7	5	150988	1410.9
1315.0	862.3	7	5	123576	2163.8
1314.6	960.2	7	5	8957	1726.4
1316.0	769.9	7	5	92328	3063.0
1317.8	803.7	7	5	94273	2006.6
1320.2	569.4	7	5	93491	3761.1
1320.6	541.3	7	5	92988	3976.3
1321.9	650.0	7	5	93413	2845.8
1322.4	825.9	7	5	147150	2210.7
1326.7	799.8	7	5	94274	2274.4
1327.7	575.1	7	5	94224	2169.1
1327.3	706.2	7	5	123626	1297.6
1327.9	597.3	7	5	93492	3961.8
1328.9	887.1	7	5	95066	2119.2
1330.6	685.0	7	5	92799	1415.7
1332.3	644.1	7	5	8976	1851.6
1334.4	737.7	7	5	93065	1814.4
1338.3	785.9	7	5	147251	2153.9
1339.0	659.4	7	5	94664	1528.7
1341.2	473.9	7	5	94658	3384.0
1342.2	867.1	7	5	95067	1948.5
1345.1	698.0	7	5	94987	2085.9
1344.8	892.6	7	5	95069	1917.3
1346.8	561.3	7	5	93504	1883.7
1350.5	527.9	7	5	123779	1518.2
1353.9	887.3	7	5	95070	1898.9
1358.5	499.9	7	5	95205	2380.8
1358.7	550.7	7	5	95257	5419.0
1359.4	742.7	7	5	95267	2361.8
1360.9	650.7	7	5	141961	1962.2
1362.2	535.7	7	5	155862	2215.4
1371.8	556.5	7	5	10277	2168.7
1379.6	537.3	7	5	10282	2486.6
1379.9	793.9	7	5	124346	1644.7
1381.1	804.2	7	5	124347	2616.2
1385.5	656.8	7	5	124187	1358.1
1386.4	545.0	7	5	124278	869.5
1390.0	783.5	7	5	124349	2171.4
1391.1	475.5	7	5	124457	3037.5
1393.9	884.3	7	5	96298	2050.7
1398.5	905.2	7	5	96074	2082.8
1400.3	731.8	7	5	96221	1765.8
1401.4	553.1	7	5	96376	1634.1
1408.4	522.5	7	5	124558	8780.7
1410.6	490.1	7	5	124561	4419.7
1411.5	843.0	7	5	97717	4015.1
1412.2	556.4	7	5	156020	1731.2
1413.5	536.1	7	5	96844	5308.5
1413.0	886.4	7	5	135894	1499.7
1413.1	1704.5	7	5	96631	4632.4
1417.7	600.4	7	5	93528	3969.6
1417.7	570.1	7	5	135914	1393.9
1421.0	579.7	7	5	9065	2265.3
1420.8	733.9	7	5	96641	2346.1
1422.0	829.7	7	5	97725	1418.4
1424.7	665.6	7	5	93529	2066.8
1427.2	837.9	7	5	124801	2835.6
1426.7	849.6	7	5	96665	2398.0
1428.9	668.5	7	5	124821	2090.8
1428.6	557.5	7	5	124792	5818.5
1429.6	569.8	7	5	96951	2060.2
1431.1	739.5	7	5	96767	1079.9
1432.5	790.4	7	5	97186	2285.8
1437.0	841.6	7	5	97729	4504.9
1437.5	569.8	7	5	142145	8735.5
1440.6	855.7	7	5	96667	1412.7
1441.8	628.3	7	5	93537	1216.7
1445.4	514.8	7	5	96847	1352.7
1445.4	1475.4	7	5	136101	1877.6
1446.4	484.8	7	5	125079	2795.2
1450.3	615.0	7	5	97271	3197.4
1451.3	676.3	7	5	125336	4576.2
1451.7	823.5	7	5	97731	2240.1
1453.1	1012.8	7	5	142314	2076.3
1457.2	698.4	7	5	97483	2357.1
1457.7	534.5	7	5	98550	1678.3
1457.8	773.4	7	5	136177	2240.7
1460.9	583.8	7	5	96962	1205.9
1463.4	611.0	7	5	142358	2838.2
1466.5	1541.9	7	5	98270	2960.2
1469.9	815.8	7	5	97734	1405.3
1475.0	676.6	7	5	151302	1801.7
1476.5	1549.3	7	5	125478	2586.8
1476.7	1751.5	7	5	125506	1895.2
1477.1	503.4	7	5	125071	2041.6
1484.6	1041.5	7	5	98318	2869.3
1488.0	875.4	7	5	136192	2832.3
1490.0	679.8	7	5	98464	5186.7
1489.5	812.3	7	5	136202	2821.9
1491.7	1692.5	7	5	142473	3392.3
1493.1	657.5	7	5	98314	5073.6
1493.1	931.7	7	5	142549	3396.5
1492.8	1720.9	7	5	142791	2504.9
1495.1	596.3	7	5	125628	4042.2
1495.4	633.2	7	5	98505	2327.0
1494.6	663.8	7	5	98722	1620.8
1496.5	1015.1	7	5	151389	2663.7
1499.5	1738.3	7	5	99120	2433.5
1502.0	76.9	7	5	10395	2643.4
1506.4	619.3	7	5	99259	2520.6
1507.4	835.9	7	5	97742	2282.2
1509.3	465.2	7	5	125663	1663.6
1508.3	1715.6	7	5	98740	2437.7
1510.1	886.0	7	5	125854	2520.0
1511.1	77.9	7	5	10395	3657.1
1512.9	863.0	7	5	142822	1855.8
1519.4	457.1	7	5	125913	2560.1
1519.0	524.6	7	5	142825	1325.7
1522.6	583.9	7	5	99553	1158.5
1522.9	709.8	7	5	99035	2792.3
1531.0	570.2	7	5	99347	3913.3
1532.0	507.4	7	5	99539	2721.6
1537.8	866.7	7	5	99655	1568.5
1539.4	640.7	7	5	99516	2580.3
1545.7	542.5	7	5	99349	2481.6
1544.6	605.4	7	5	99890	3711.0
1546.1	716.6	7	5	126296	2068.8
1547.2	450.6	7	5	100181	2077.6
1556.5	569.5	7	5	126279	4843.4
1556.3	837.3	7	5	99903	1876.3
1556.9	527.1	7	5	127323	2974.4
1558.1	642.0	7	5	100196	7932.9
1559.4	495.2	7	5	100059	4093.9
1562.1	474.5	7	5	126967	3183.6
1561.6	726.2	7	5	126418	2291.7
1564.3	741.2	7	5	126209	2364.1
1565.6	423.4	7	5	136810	4008.7
1566.1	505.4	7	5	126970	1719.6
1567.0	1008.2	7	5	126372	5236.4
1568.9	625.5	7	5	101173	1219.1
1571.8	448.1	7	5	100118	1542.0
1574.9	840.2	7	5	126493	1695.4
1577.9	496.2	7	5	126974	2951.8
1578.3	506.7	7	5	126972	3020.8
1578.5	723.0	7	5	143092	1622.2
1579.9	557.1	7	5	127312	2374.7
1584.7	606.5	7	5	100804	1583.1
1583.9	741.5	7	5	143105	2904.8
1585.5	525.7	7	5	10499	1614.0
1585.1	858.7	7	5	100696	1747.9
1591.1	841.1	7	5	126496	1636.8
1592.7	1022.0	7	5	147996	2073.6
1593.2	1702.4	7	5	136935	3823.8
1597.7	556.2	7	5	101132	4357.7
1598.2	606.3	7	5	101175	1619.8
1598.6	1554.1	7	5	126625	3398.2
1600.0	757.7	7	5	101052	1497.8
1601.0	1703.2	7	5	136936	4220.0
1601.7	1750.0	7	5	126704	2602.1
1607.7	926.4	7	5	101416	2110.9
1609.0	481.2	7	5	128279	2846.9
1610.5	508.9	7	5	126964	2246.5
1611.7	574.6	7	5	127334	2395.2
1613.1	843.8	7	5	126859	1439.0
1614.6	629.9	7	5	137043	2949.5
1617.5	524.0	7	5	100952	3110.2
1617.1	870.4	7	5	101756	3506.4
1619.9	427.1	7	5	148043	4363.3
1620.4	469.7	7	5	128281	3034.3
1619.7	893.2	7	5	101418	2335.9
1622.0	556.2	7	5	127257	2751.7
1621.0	617.4	7	5	10540	1410.9
1622.9	856.9	7	5	126875	1949.6
1623.2	1020.7	7	5	101463	2569.9
1626.4	572.1	7	5	127258	2449.3
1630.8	434.9	7	5	128282	2931.2
1634.2	719.2	7	5	102189	4618.4
1635.4	1042.7	7	5	101954	1678.0
1636.3	510.8	7	5	10553	1251.6
1637.2	558.2	7	5	102373	2165.1
1638.8	909.6	7	5	137113	3087.6
1641.9	497.1	7	5	127694	1941.8
1643.0	921.8	7	5	102099	3028.8
1646.3	792.5	7	5	102020	1035.5
1648.0	722.2	7	5	102186	1695.2
1650.4	1046.4	7	5	9370	1079.8
1655.0	1050.9	7	5	127750	1081.5
1657.5	505.9	7	5	102115	4362.6
1656.8	716.8	7	5	102517	1039.2
1658.2	905.4	7	5	127746	3000.3
1660.3	498.2	7	5	102265	2850.9
1660.4	850.4	7	5	102337	1394.1
1662.0	757.7	7	5	102596	2035.4
1663.8	410.4	7	5	103016	3344.2
1665.9	481.5	7	5	143275	1548.4
1669.7	1085.3	7	5	143311	2305.5
1677.5	974.1	7	5	102667	4983.9
1676.8	988.7	7	5	102666	2301.2
1681.1	402.7	7	5	103017	3699.3
1681.1	1000.7	7	5	102668	2043.4
1683.4	833.0	7	5	102931	1272.7
1683.7	853.2	7	5	103181	3062.6
1683.5	937.1	7	5	105674	2743.5
1683.8	1010.7	7	5	103122	1666.5
1686.2	845.3	7	5	103229	1319.5
1688.3	776.4	7	5	103304	1178.7
1689.3	542.6	7	5	128302	2832.8
1690.1	915.2	7	5	127929	1981.8
1692.8	879.0	7	5	103335	2155.0
1695.8	934.1	7	5	105676	2637.5
1695.3	960.9	7	5	103347	2098.9
1695.1	997.3	7	5	102662	1922.2
1696.4	672.9	7	5	103898	1845.7
1697.2	443.8	7	5	128303	1607.5
1697.1	1675.6	7	5	137336	5741.3
1697.7	543.1	7	5	128236	921.9
1699.0	881.9	7	5	127950	2923.2
1702.5	561.8	7	5	105801	822.9
1701.8	936.8	7	5	137353	1805.0
1706.1	826.7	7	5	129127	1500.9
1707.2	1682.4	7	5	9424	2709.1
1710.0	558.7	7	5	128317	2147.5
1708.6	682.5	7	5	129146	1274.8
1709.5	1500.3	7	5	129162	2758.1
1710.1	581.5	7	5	105924	3541.6
1710.9	872.3	7	5	137443	2985.6
1712.0	905.3	7	5	105782	2393.4
1713.7	810.4	7	5	105936	3999.8
1713.8	969.0	7	5	105666	1584.9
1715.4	783.0	7	5	137387	4848.8
1714.7	977.8	7	5	105904	2434.4
1716.6	560.1	7	5	10616	2062.1
1721.6	581.4	7	5	105926	2832.1
1721.2	727.8	7	5	129313	2275.3
1723.8	835.0	7	5	105830	1301.4
1729.7	924.6	7	5	137483	3071.6
1731.7	851.4	7	5	53911	1873.6
1733.1	1001.4	7	5	148360	978.3
1737.6	923.3	7	5	129407	2530.7
1737.9	1940.7	7	5	137493	3623.6
1739.7	544.0	7	5	143523	2967.4
1740.7	912.1	7	5	106247	2526.9
1742.8	904.4	7	5	10631	1335.7
1743.0	1011.4	7	5	143581	2336.7
1744.5	768.9	7	5	106028	2343.9
1745.5	1961.6	7	5	143587	8796.5
1747.3	801.4	7	5	106140	1920.4
1748.5	1178.7	7	5	106112	2097.7
1750.3	540.9	7	5	106059	1342.8
1751.0	996.4	7	5	106341	2722.1
1750.9	1790.3	7	5	137521	4780.9
1752.7	829.2	7	5	129249	1837.4
1755.4	976.5	7	5	143600	2266.6
1756.6	947.0	7	5	105685	2938.6
1766.0	444.8	7	5	128343	3034.5
1765.8	616.9	7	5	103921	2054.5
1766.2	1030.7	7	5	106345	1843.4
1766.3	1083.7	7	5	143825	1985.3
1769.1	836.4	7	5	129250	1714.9
1771.3	869.9	7	5	106591	3060.0
1774.0	878.5	7	5	106593	2759.2
1775.8	794.0	7	5	129552	2094.4
1776.0	864.2	7	5	106611	3216.7
1776.8	527.0	7	5	129670	1717.1
1777.0	836.0	7	5	53915	2585.6
1779.7	1104.0	7	5	143843	2076.0
1785.4	485.6	7	5	128353	1794.8
1784.7	1963.2	7	5	143864	2268.9
1788.2	1635.7	7	5	10664	2566.3
1789.1	821.8	7	5	130077	2003.0
1790.6	589.4	7	5	143913	3901.1
1792.2	1542.1	7	5	137641	4289.7
1794.0	458.0	7	5	128354	1542.7
1795.7	836.3	7	5	53887	3250.1
1798.0	499.9	7	5	129675	1844.2
1801.3	959.8	7	5	106750	2553.3
1800.8	974.8	7	5	137659	3651.6
1802.1	1085.8	7	5	130254	2624.3
1805.8	495.4	7	5	129681	1557.2
1806.5	655.6	7	5	148472	2720.2
1806.1	721.2	7	5	130433	1062.3
1807.4	466.8	7	5	128274	2673.5
1809.3	475.1	7	5	107059	4095.2
1808.0	1003.5	7	5	143922	2596.7
1810.3	563.6	7	5	129682	2434.2
1810.4	575.7	7	5	129685	1705.0
1810.7	852.2	7	5	53919	2775.4
1812.0	993.2	7	5	106873	1885.0
1814.9	588.4	7	5	103930	1032.8
1816.9	1495.6	7	5	130509	2388.8
1821.0	467.7	7	5	107058	3266.8
1825.5	909.0	7	5	107359	4091.8
1826.2	317.7	7	5	9507	3229.2
1826.3	513.5	7	5	137803	1336.7
1826.5	604.5	7	5	103932	1640.0
1826.7	676.9	7	5	107609	1799.3
1831.0	558.6	7	5	148508	2132.8
1839.5	538.5	7	5	129690	2311.3
1839.6	801.3	7	5	107099	1729.2
1841.0	508.5	7	5	130594	2468.6
1846.0	494.7	7	5	144028	2851.0
1847.1	1016.9	7	5	106872	1998.3
1848.3	841.2	7	5	107100	1529.6
1853.9	1029.7	7	5	137888	3756.0
1856.5	534.7	7	5	129699	2072.7
1858.6	751.7	7	5	130689	2959.5
1860.0	1410.8	7	5	108016	2607.2
1865.3	833.6	7	5	107101	3017.5
1866.1	566.4	7	5	129702	950.0
1869.6	757.7	7	5	108112	1892.0
1870.2	1630.2	7	5	9529	3231.6
1881.4	671.7	7	5	130968	2546.2
1882.0	862.4	7	5	131038	1894.3
1883.3	546.1	7	5	130934	3727.0
1884.3	566.8	7	5	144129	2462.6
1889.7	555.2	7	5	130935	3313.1
1890.9	627.4	7	5	103951	2823.2
1892.3	791.5	7	5	130977	1613.9
1895.4	772.2	7	5	138076	2148.8
1896.4	763.6	7	5	138076	3014.2
1900.8	551.5	7	5	10720	4907.6
1909.2	1282.1	7	5	137983	2724.8
1913.4	1266.2	7	5	144165	4348.5
1913.9	990.7	7	5	108394	5362.9
1919.5	577.9	7	5	108376	5268.5
1922.0	612.8	7	5	103963	1447.7
1921.0	647.8	7	5	108422	2330.9
1922.5	690.7	7	5	108416	2631.5
1930.0	636.6	7	5	103736	5427.0
1930.9	653.1	7	5	103844	4591.3
1940.2	30.8	7	5	10740	2503.9
1941.9	679.3	7	5	103849	2748.4
1946.6	751.9	7	5	10746	2667.3
1946.7	883.5	7	5	131257	5543.8
1949.2	904.8	7	5	108521	2038.1
1952.2	773.7	7	5	138085	2675.2
1961.7	696.3	7	5	144250	2335.6
1965.2	1631.7	7	5	11892	1729.3
1966.0	669.8	7	5	103864	4638.5
1971.5	695.2	7	5	103981	2539.3
1972.0	854.2	7	5	144297	4262.5
1977.6	675.4	7	5	144470	7305.5
1983.3	739.2	7	5	108648	4817.9
1985.7	673.6	7	5	103988	3542.2
1984.7	685.5	7	5	108654	2786.5
1986.9	803.9	7	5	138072	5346.3
1995.5	654.5	7	5	108637	2214.3
1995.4	1869.9	7	5	10770	4092.5
1996.9	690.8	7	5	103878	4032.5
2005.3	1543.4	7	5	10775	2125.4
2006.4	699.0	7	5	148895	2494.6
2019.2	691.1	7	5	138458	1558.9
2018.6	731.8	7	5	108712	2597.1
926.9	1543.9	7	5	74941	7096.4
112.1	453.6	7	5	55854	4938.7
153.9	291.5	7	5	54590	2728.9
184.0	710.0	7	5	55220	2333.6
225.5	193.6	7	5	111968	4043.8
265.9	398.8	7	5	54624	3519.2
276.9	382.7	7	5	54516	3232.9
392.9	726.4	7	5	132459	3483.1
426.8	710.4	7	5	65335	2760.2
427.7	804.8	7	5	64145	4102.8
886.7	1728.6	7	5	75446	3142.5
951.4	1728.8	7	5	74455	2465.9
993.3	1464.1	7	5	118702	4201.3
1159.8	566.5	7	5	119769	1686.4
1181.6	1823.1	7	5	121872	5380.5
1186.3	1594.0	7	5	88778	2218.9
1191.6	1485.6	7	5	87225	4414.0
1292.3	555.3	7	5	93555	3483.1
1341.9	720.3	7	5	123717	2422.8
1402.1	2016.6	7	5	142038	3398.5
1430.6	684.7	7	5	96401	7843.9
1542.5	619.6	7	5	99446	6100.1
1657.7	969.6	7	5	127769	3407.0
1774.3	563.1	7	5	129706	2983.7
1797.4	545.9	7	5	143911	3796.4
1895.7	656.9	7	5	104080	3454.7
1988.1	746.4	7	5	104114	6788.4
51.1	345.1	7	5	131463	1954.8
60.4	393.5	7	5	131406	1565.2
64.2	367.8	7	5	108932	2300.7
68.5	379.6	7	5	109018	2509.3
70.0	452.0	7	5	131485	2161.5
76.9	281.2	7	5	109157	2097.9
79.9	287.1	7	5	109157	1421.1
80.5	891.9	7	5	138620	1535.3
90.3	252.7	7	5	109388	4418.0
91.2	427.3	7	5	131527	1899.9
92.8	840.0	7	5	59698	4680.9
95.3	238.7	7	5	109389	2851.0
97.6	351.4	7	5	109688	1509.8
104.0	894.2	7	5	59494	3882.0
107.9	245.1	7	5	109391	1740.1
113.2	911.0	7	5	54224	1925.0
117.3	377.2	7	5	54574	6242.7
123.7	337.1	7	5	144735	5159.8
129.7	387.5	7	5	131661	2742.4
138.0	254.2	7	5	109744	1868.3
144.7	42.2	7	5	138687	5059.5
149.5	295.1	7	5	54590	1569.6
152.5	423.8	7	5	56156	976.8
154.9	869.9	7	5	59728	2583.5
162.1	418.1	7	5	56159	1473.1
161.9	931.0	7	5	59732	2623.2
166.8	254.9	7	5	110287	1889.9
165.9	914.4	7	5	59541	899.7
175.4	713.7	7	5	149291	1781.7
180.8	940.2	7	5	59741	2753.7
184.6	341.0	7	5	54603	1644.4
186.0	200.3	7	5	110709	3142.6
185.6	806.2	7	5	59755	2768.9
186.6	354.0	7	5	111050	5602.4
193.2	319.6	7	5	55380	1394.4
193.1	337.4	7	5	54605	1801.6
194.7	277.4	7	5	111258	3444.7
195.8	874.5	7	5	59764	1791.8
197.3	833.3	7	5	59767	1221.6
197.9	450.8	7	5	56171	3659.1
197.7	666.7	7	5	56175	2276.7
200.1	773.5	7	5	138833	4385.9
204.4	291.7	7	5	111259	2516.7
203.8	973.9	7	5	131843	3192.7
209.3	266.7	7	5	111243	1698.6
214.2	816.5	7	5	59776	2693.9
218.0	186.6	7	5	111449	1906.0
219.2	965.4	7	5	131848	2487.8
221.3	211.0	7	5	131788	2179.7
224.5	272.0	7	5	110686	1215.0
228.1	364.6	7	5	111539	4628.8
231.8	857.5	7	5	111649	1147.8
235.4	226.6	7	5	138866	1398.7
247.9	253.1	7	5	110722	1009.4
250.3	567.4	7	5	56044	2846.6
255.0	619.6	7	5	56219	2693.7
256.6	730.6	7	5	56223	1184.2
257.5	372.8	7	5	54504	2614.9
258.1	902.0	7	5	59810	1446.9
260.6	352.2	7	5	54620	2948.9
272.6	335.3	7	5	54625	3978.5
273.0	256.3	7	5	110728	1161.3
273.1	506.5	7	5	58288	1818.8
275.4	798.1	7	5	56244	1225.7
278.1	290.7	7	5	54626	2164.4
280.9	508.6	7	5	58313	1798.6
281.6	810.4	7	5	132147	2636.9
288.8	696.9	7	5	56258	5625.5
298.0	478.4	7	5	112684	2004.0
300.0	667.1	7	5	56107	1688.3
301.7	439.3	7	5	112685	2302.6
302.7	380.1	7	5	54634	1691.8
305.7	472.8	7	5	112688	1791.4
308.1	355.2	7	5	54635	2464.1
311.5	717.0	7	5	56278	1680.9
314.8	412.8	7	5	112687	1531.8
317.1	277.6	7	5	138983	3625.2
321.4	475.8	7	5	112696	4242.4
327.8	336.3	7	5	139015	2720.1
328.7	495.5	7	5	10912	3572.9
333.8	804.1	7	5	113452	1362.8
338.4	512.4	7	5	112702	2253.9
340.8	757.8	7	5	58744	1313.4
344.8	667.9	7	5	56291	1350.9
347.7	353.8	7	5	149593	2199.5
349.4	1355.1	7	5	132256	2136.9
350.1	552.7	7	5	56295	2697.0
365.9	744.5	7	5	113753	1725.5
375.4	695.1	7	5	114048	966.1
378.5	633.1	7	5	65308	1903.1
383.1	530.3	7	5	114538	1410.1
383.0	669.1	7	5	65307	2480.0
383.9	635.4	7	5	65308	3038.3
385.5	390.2	7	5	113841	3425.6
385.3	1026.9	7	5	114109	3250.5
385.6	253.3	7	5	113995	1991.0
386.8	536.2	7	5	114538	3164.7
399.2	867.4	7	5	59881	2956.8
408.2	343.1	7	5	145302	2092.3
416.4	857.7	7	5	59896	1974.1
421.1	757.5	7	5	64139	893.8
427.9	947.9	7	5	59899	2865.8
431.3	629.7	7	5	65337	4188.9
435.7	372.9	7	5	62967	1734.9
434.7	784.9	7	5	64148	1333.3
449.5	465.4	7	5	114846	1592.4
449.6	602.4	7	5	114761	1601.5
451.3	639.9	7	5	65343	2737.5
452.0	363.1	7	5	115097	1544.7
455.6	419.2	7	5	112737	1672.2
462.4	713.6	7	5	65348	2382.2
462.9	596.7	7	5	63462	1480.6
463.2	896.2	7	5	64176	1851.8
465.7	696.8	7	5	65350	1488.5
472.1	438.5	7	5	115061	1564.2
472.9	610.9	7	5	139328	2846.6
489.3	319.5	7	5	139346	1659.8
490.9	753.1	7	5	63726	1501.1
494.4	321.9	7	5	139346	2254.7
494.6	639.3	7	5	65365	4193.2
495.9	553.0	7	5	115209	2729.5
502.6	393.7	7	5	115423	3848.2
504.4	322.6	7	5	139438	2099.9
509.4	858.2	7	5	64199	6467.4
514.4	542.8	7	5	154130	3460.2
530.4	392.4	7	5	115663	1546.5
531.9	785.0	7	5	64209	1654.1
533.5	896.5	7	5	139467	2666.9
541.8	865.0	7	5	116151	2760.5
555.8	757.8	7	5	64221	4724.6
556.4	797.4	7	5	64217	1838.6
562.0	559.1	7	5	116223	2244.4
565.4	615.8	7	5	116452	2194.4
588.8	584.1	7	5	116232	2242.1
602.3	830.3	7	5	132913	2795.8
614.6	335.5	7	5	116833	7731.1
620.0	418.8	7	5	117390	1860.2
623.0	490.7	7	5	145654	2622.3
624.0	326.2	7	5	116851	1894.4
628.5	708.6	7	5	139728	2822.3
631.1	1448.2	7	5	132946	1239.4
631.7	704.6	7	5	139728	2751.8
659.9	323.8	7	5	116861	2891.5
782.0	1483.9	7	5	68635	3996.2
783.4	1381.8	7	5	68483	2530.9
788.7	1442.4	7	5	68642	1391.1
791.7	1495.2	7	5	69143	3795.2
803.2	1428.4	7	5	68943	1607.0
819.9	1431.6	7	5	69163	1853.6
836.7	1393.0	7	5	69173	2932.0
841.2	1383.7	7	5	69176	2300.0
844.9	1368.4	7	5	69138	2260.0
859.0	1402.9	7	5	69449	2679.2
860.7	1160.2	7	5	69565	2785.7
872.4	1639.6	7	5	75429	2599.9
877.7	1337.0	7	5	72124	4035.7
877.1	1693.3	7	5	75437	4300.4
888.2	1447.3	7	5	74870	2818.3
893.5	1715.9	7	5	75460	780.9
900.0	1584.2	7	5	75469	2747.3
899.7	1739.6	7	5	140371	3411.1
904.1	1595.2	7	5	71150	863.7
904.5	1792.8	7	5	118441	3293.7
908.3	1552.6	7	5	75478	2944.2
909.3	1610.2	7	5	75474	1440.8
911.4	1598.2	7	5	75474	4698.7
922.5	1763.2	7	5	75503	2461.5
923.9	1362.4	7	5	72137	4750.5
934.3	1555.0	7	5	75515	2872.9
943.1	1519.9	7	5	75528	1641.2
951.5	1630.2	7	5	75548	1358.3
954.0	1512.7	7	5	75544	2883.5
960.9	689.9	7	5	82165	898.4
963.2	1457.2	7	5	118697	1047.7
966.8	1767.4	7	5	75560	1680.9
972.3	1740.2	7	5	75576	4168.5
976.2	1321.3	7	5	72502	4855.8
980.6	768.4	7	5	140876	1657.0
1008.6	1440.2	7	5	118707	1965.6
1014.9	1508.8	7	5	75624	3722.8
1018.7	1730.5	7	5	75642	2789.7
1028.9	1666.7	7	5	75648	1518.8
1035.6	1410.9	7	5	75668	1919.0
1053.0	1711.1	7	5	75694	7421.6
1053.8	1413.5	7	5	11230	2624.7
1055.1	1639.2	7	5	11228	1700.9
1073.8	1644.0	7	5	75711	1723.4
1075.4	1638.7	7	5	75719	1770.2
1091.3	1547.2	7	5	84678	2239.7
1098.3	1688.9	7	5	75187	2098.0
1104.6	1702.3	7	5	84546	4160.0
1109.8	1654.3	7	5	84517	3026.8
1116.9	1539.1	7	5	84690	1333.6
1123.9	1505.3	7	5	84866	1490.0
1126.3	1377.1	7	5	120704	1100.3
1130.5	1484.6	7	5	87216	4212.9
1134.2	1681.3	7	5	75764	4206.4
1138.7	1517.9	7	5	150557	2897.3
1142.1	1793.0	7	5	150562	1271.3
1148.4	1433.0	7	5	141308	6379.5
1151.7	1797.4	7	5	121864	2525.5
1153.5	710.9	7	5	88209	1834.4
1177.0	1762.0	7	5	75806	2291.1
1181.2	1615.6	7	5	146815	1430.1
1182.2	1726.6	7	5	75810	1975.9
1187.3	636.8	7	5	119738	3405.4
1192.1	1740.9	7	5	88511	2773.4
1199.9	1492.1	7	5	87226	3359.2
1204.1	924.6	7	5	121107	3355.4
1214.6	806.9	7	5	85830	2196.0
1214.1	1588.2	7	5	75835	3262.2
1216.2	924.1	7	5	121108	2847.5
1219.1	638.0	7	5	146894	2666.4
1221.1	615.9	7	5	90069	1575.0
1222.8	1861.0	7	5	122562	2866.1
1224.7	501.7	7	5	121449	1823.1
1225.3	450.1	7	5	135318	1943.4
1224.0	1583.1	7	5	75855	2594.2
1231.5	667.0	7	5	141575	2219.0
1232.3	628.1	7	5	93539	2693.2
1234.4	1794.2	7	5	121891	1922.2
1234.8	749.7	7	5	122359	2923.6
1237.4	1694.8	7	5	75873	3739.1
1244.9	1824.0	7	5	122571	3137.7
1247.0	1625.1	7	5	75881	2590.5
1252.0	577.7	7	5	123095	2434.3
1252.7	818.8	7	5	85852	3245.3
1255.0	706.5	7	5	123142	1534.4
1257.7	1671.0	7	5	75889	4922.9
1264.3	974.3	7	5	90199	3807.1
1268.3	865.5	7	5	85864	4442.9
1271.0	692.6	7	5	11378	2590.8
1273.2	1736.5	7	5	75905	3292.3
1273.6	1817.8	7	5	141652	4290.8
1277.3	922.9	7	5	85870	4000.1
1277.9	1614.4	7	5	75903	3942.1
1278.3	1719.7	7	5	75344	2956.1
1288.8	961.3	7	5	85876	869.4
1292.4	508.3	7	5	123297	2721.2
1307.2	846.7	7	5	147115	2564.1
1310.0	743.6	7	5	92051	2981.4
1331.5	795.6	7	5	94304	1375.2
1346.5	639.9	7	5	93588	3250.7
1348.6	592.8	7	5	93587	1057.1
1349.2	901.0	7	5	95079	1673.7
1361.0	478.2	7	5	95213	1553.1
1364.7	592.9	7	5	93595	3116.1
1364.2	1562.2	7	5	95637	3297.5
1370.8	609.3	7	5	93596	1748.0
1370.9	681.8	7	5	10273	2277.3
1398.2	823.9	7	5	96351	3490.2
1420.4	523.0	7	5	96849	2192.5
1425.4	592.2	7	5	93616	2599.9
1435.3	612.3	7	5	97272	1400.0
1453.5	576.7	7	5	96957	1284.5
1470.9	881.8	7	5	142420	2086.6
1488.3	462.3	7	5	125558	2754.6
1488.2	914.6	7	5	98328	2800.6
1490.4	736.6	7	5	11547	3195.3
1494.6	544.6	7	5	136223	3791.1
1511.0	683.7	7	5	99131	2581.7
1513.2	1725.3	7	5	99121	2854.3
1516.1	666.0	7	5	151601	3214.3
1521.1	719.4	7	5	99038	1539.6
1522.0	652.9	7	5	125942	1161.0
1529.9	986.3	7	5	142569	1630.5
1532.3	928.3	7	5	142849	1726.8
1537.2	576.5	7	5	99353	1705.0
1539.0	651.9	7	5	99521	4946.8
1545.2	848.1	7	5	99909	998.5
1565.0	552.8	7	5	100231	2711.7
1568.0	480.9	7	5	126984	1826.3
1568.4	776.7	7	5	136788	1493.5
1569.5	886.4	7	5	100442	1866.3
1570.6	1289.1	7	5	136842	3360.6
1572.7	643.5	7	5	136855	2782.8
1573.6	551.0	7	5	11646	1326.2
1574.5	767.2	7	5	136790	2081.2
1583.0	535.3	7	5	127339	3870.3
1597.2	410.2	7	5	128362	4770.0
1597.9	509.5	7	5	126990	3729.9
1599.9	446.2	7	5	128363	1164.4
1601.8	1025.7	7	5	101472	3332.4
1601.8	478.1	7	5	128366	1938.2
1606.4	417.9	7	5	136990	1782.2
1608.4	521.9	7	5	100957	887.0
1624.2	581.0	7	5	137092	3536.1
1628.4	1052.3	7	5	101474	3412.4
1638.3	843.9	7	5	102335	2699.9
1640.6	594.2	7	5	151904	2656.4
1645.5	878.0	7	5	102840	1494.3
1646.9	945.2	7	5	101841	2535.0
1649.4	476.5	7	5	11723	2520.9
1650.7	626.4	7	5	103995	2520.5
1661.4	423.9	7	5	128382	3138.2
1665.6	918.9	7	5	102558	1970.4
1675.7	411.0	7	5	156935	2991.5
1699.9	903.6	7	5	11766	2891.9
1703.6	1000.1	7	5	102682	1237.7
1711.3	739.0	7	5	103378	6274.1
1715.8	893.1	7	5	129133	2400.5
1722.1	613.1	7	5	104023	2544.2
1731.0	905.8	7	5	106015	1531.4
1734.7	589.0	7	5	137479	2444.0
1735.7	884.8	7	5	105995	2176.5
1744.5	923.6	7	5	106257	2694.3
1749.4	749.9	7	5	129322	4179.0
1748.9	982.1	7	5	106490	3403.1
1753.2	523.4	7	5	143592	1663.4
1755.9	969.5	7	5	143601	2567.7
1758.7	499.1	7	5	128420	2686.1
1757.4	922.2	7	5	106257	1011.3
1764.8	1111.1	7	5	157126	2390.8
1765.5	608.1	7	5	104041	2798.2
1779.5	749.7	7	5	130065	2294.7
1805.1	518.0	7	5	129720	1713.1
1814.7	618.3	7	5	104049	2414.3
1814.9	1367.5	7	5	143961	2085.0
1832.2	769.1	7	5	107861	2398.4
1832.8	488.3	7	5	129727	3493.6
1836.9	1047.9	7	5	148545	2919.7
1839.9	851.8	7	5	107122	2132.3
1843.3	725.7	7	5	107933	1168.5
1848.3	872.2	7	5	144020	2908.0
1854.1	949.0	7	5	137850	3056.6
1875.8	839.5	7	5	131044	1348.8
1893.7	864.1	7	5	131046	1349.9
1901.3	1338.6	7	5	137973	4021.8
1903.3	589.1	7	5	130936	2467.8
1903.1	635.5	7	5	103960	1828.6
1908.1	386.8	7	5	148841	2382.6
1909.6	599.8	7	5	108357	1725.3
1913.0	632.3	7	5	104087	3051.3
1920.0	1402.5	7	5	144167	2491.3
1920.6	781.9	7	5	138097	2907.0
1926.4	767.3	7	5	138099	3872.6
1926.7	643.2	7	5	11874	1454.0
1931.4	743.6	7	5	138100	1534.7
1982.0	815.5	7	5	144321	2778.7
1980.9	834.6	7	5	144320	1643.0
1981.6	1352.3	7	5	131337	3160.0
1990.1	727.1	7	5	104113	2725.5
2009.3	759.2	7	5	153333	2181.1
109.2	352.5	8	5	109689	4621.3
298.5	605.0	8	5	56270	2098.2
1027.7	1346.8	8	5	82741	2124.3
1429.2	862.7	8	5	96668	2713.4
1485.9	563.0	8	5	96974	1815.6
69.1	210.5	8	5	144548	4792.1
94.2	297.3	8	5	109150	2010.0
105.7	408.9	8	5	144699	1816.5
146.8	215.0	8	5	109395	3469.3
151.5	804.6	8	5	59533	1707.0
159.8	344.3	8	5	54493	3776.0
164.5	399.4	8	5	55986	4728.7
190.2	258.0	8	5	110711	6431.1
229.8	816.6	8	5	59792	3592.5
242.0	810.0	8	5	138894	5517.7
244.2	288.3	8	5	54610	1478.2
266.3	608.9	8	5	111699	3496.8
278.0	447.7	8	5	112681	5402.0
279.0	357.3	8	5	54567	5586.1
281.1	523.0	8	5	58290	5545.5
286.2	350.9	8	5	9706	2908.6
288.7	733.2	8	5	56259	2053.1
294.6	615.0	8	5	56263	4280.1
304.3	641.6	8	5	55946	2870.2
320.3	630.7	8	5	56280	2709.7
345.0	360.2	8	5	113501	3675.2
351.7	440.2	8	5	112634	2570.3
384.1	654.9	8	5	139172	4035.3
384.9	420.3	8	5	112718	2998.2
393.3	718.1	8	5	132459	2487.2
417.3	411.2	8	5	145337	2510.0
418.6	526.3	8	5	114548	3086.4
427.9	768.6	8	5	64143	4295.4
437.0	869.7	8	5	63046	3343.8
443.7	744.7	8	5	63123	4733.8
450.2	374.8	8	5	115086	6078.9
452.8	787.1	8	5	64070	1662.8
458.8	561.7	8	5	63292	4175.1
459.7	880.7	8	5	9799	3411.7
474.0	632.0	8	5	65354	2935.8
487.1	642.2	8	5	65360	2634.6
498.4	607.3	8	5	63470	4435.9
522.1	329.1	8	5	114961	3189.9
535.1	386.6	8	5	115620	3462.7
561.1	835.4	8	5	116719	3646.2
582.2	422.4	8	5	139651	3290.8
597.9	539.0	8	5	117109	2826.3
630.6	406.8	8	5	117395	2541.3
776.2	1462.6	8	5	68602	5272.0
825.3	1595.5	8	5	140213	4079.1
842.1	1428.1	8	5	69133	2165.4
850.7	1608.0	8	5	75409	3411.2
856.6	1556.8	8	5	74838	2932.4
867.4	1749.9	8	5	75424	2637.2
892.2	1433.3	8	5	150361	5270.8
902.2	1684.6	8	5	74375	2893.7
906.5	1544.4	8	5	11143	2684.6
913.5	1487.0	8	5	75486	2674.4
939.6	1431.9	8	5	118662	4393.1
945.2	1426.5	8	5	118692	3967.2
979.0	1454.3	8	5	118671	4810.9
985.4	1662.2	8	5	74490	4899.1
1057.2	1522.3	8	5	75696	4478.4
1064.9	1760.0	8	5	75150	3450.3
1085.1	1747.1	8	5	11244	5112.3
1142.3	520.1	8	5	119665	4965.6
1145.7	630.0	8	5	119712	2857.0
1172.9	641.5	8	5	119731	2879.5
1208.8	671.8	8	5	122299	4191.9
1209.8	927.8	8	5	121108	5425.3
1227.1	795.6	8	5	146925	2794.2
1234.7	642.8	8	5	123028	4093.2
1244.3	648.9	8	5	146993	2302.2
1245.8	923.2	8	5	85681	3025.2
1252.5	924.1	8	5	85692	7127.4
1256.2	774.0	8	5	123185	2700.1
1260.8	569.9	8	5	150725	2724.5
1261.9	666.3	8	5	123201	5009.5
1277.6	570.8	8	5	150745	3434.4
1294.6	642.3	8	5	93556	3121.4
1292.9	923.5	8	5	85877	3251.9
1343.6	512.6	8	5	11425	2590.8
1346.2	491.9	8	5	95210	2750.3
1357.4	484.6	8	5	95212	2019.6
1369.4	484.9	8	5	95214	2610.2
1371.5	696.7	8	5	124054	2496.6
1384.0	604.2	8	5	135864	2429.5
1384.3	560.1	8	5	93603	2340.5
1455.9	767.6	8	5	97246	1612.5
1455.8	486.0	8	5	125093	5136.2
1501.2	627.7	8	5	99257	5520.0
1504.3	594.7	8	5	125629	2082.8
1568.9	546.0	8	5	100231	4307.5
1629.8	421.2	8	5	128374	3615.1
1643.6	1015.4	8	5	11721	2946.8
1663.5	825.4	8	5	10579	2313.7
1685.1	1041.3	8	5	103270	2330.3
1691.0	1104.0	8	5	143341	3254.5
1698.5	947.5	8	5	148218	3319.1
1760.4	855.3	8	5	53913	2363.0
1776.4	657.8	8	5	103924	2529.6
1795.5	508.7	8	5	129713	5140.5
1803.8	868.0	8	5	107340	4151.6
1831.7	839.3	8	5	107121	3441.6
1844.0	545.9	8	5	129734	3676.2
1856.5	625.3	8	5	148799	3306.8
1868.5	905.9	8	5	130618	3084.0
1891.5	914.4	8	5	152480	3802.0
1895.5	603.7	8	5	104076	4765.8
1914.6	1399.0	8	5	144167	2395.8
1953.1	753.6	8	5	10746	3300.1
1981.2	697.4	8	5	104110	3511.0
32.4	323.2	8	5	138502	1869.4
48.4	338.1	8	5	108929	6456.8
50.7	437.5	8	5	108844	2224.0
52.6	461.0	8	5	138524	3399.6
55.1	445.7	8	5	138616	2935.8
60.7	313.0	8	5	54097	1765.4
61.9	474.3	8	5	108906	2341.7
64.5	349.8	8	5	108934	2227.7
65.8	319.9	8	5	54091	2399.1
69.0	330.0	8	5	54091	2067.4
71.9	901.6	8	5	59689	4860.1
73.3	909.9	8	5	59689	2385.7
73.2	313.8	8	5	54100	3924.8
79.2	255.8	8	5	109386	2575.8
80.5	447.9	8	5	109033	2887.4
81.6	241.8	8	5	109385	4524.5
83.5	282.7	8	5	109134	1165.3
82.9	351.8	8	5	109317	2210.7
84.1	817.5	8	5	59695	2255.1
85.0	372.0	8	5	109305	1849.1
85.8	855.0	8	5	59480	4118.4
91.0	495.5	8	5	148931	2432.4
91.7	799.3	8	5	54191	3208.0
95.8	824.2	8	5	59701	1661.0
97.2	237.5	8	5	109389	2842.7
97.8	320.4	8	5	9628	1373.1
100.4	422.6	8	5	109710	1557.3
100.8	1590.7	8	5	10813	3066.6
100.9	961.3	8	5	59489	4243.5
101.8	823.0	8	5	59704	1515.1
103.8	463.4	8	5	56142	2188.1
104.5	858.9	8	5	59705	2125.6
104.5	880.7	8	5	59486	1210.7
104.7	267.8	8	5	109657	1176.2
104.5	360.6	8	5	144727	1218.0
105.6	844.9	8	5	59703	2195.6
107.6	907.7	8	5	59492	1287.2
109.4	892.0	8	5	59494	7266.7
112.6	944.0	8	5	59497	3368.4
114.5	471.8	8	5	56145	1005.5
115.8	254.9	8	5	109742	2942.4
116.0	276.9	8	5	110084	2952.4
121.8	243.1	8	5	109376	1278.5
122.3	264.8	8	5	109743	3226.7
122.2	390.5	8	5	131660	1579.7
123.9	466.2	8	5	149109	3215.2
124.2	294.0	8	5	109153	2554.0
128.8	274.1	8	5	54266	1597.1
129.0	362.2	8	5	54577	1635.0
133.1	980.9	8	5	59712	2249.7
133.6	198.2	8	5	131680	1926.6
135.5	300.8	8	5	110106	2482.2
136.2	285.4	8	5	138680	1517.0
138.4	464.4	8	5	56150	1293.8
140.7	824.2	8	5	59290	1716.8
143.2	410.9	8	5	110065	2934.4
143.8	795.0	8	5	59531	4821.9
144.2	908.3	8	5	59725	1039.6
144.5	396.7	8	5	110172	1247.4
146.3	253.5	8	5	110284	1455.0
150.4	418.3	8	5	56155	1284.0
154.9	233.9	8	5	110703	1388.8
158.1	786.6	8	5	59729	1378.9
161.1	928.1	8	5	59732	2487.8
164.5	368.1	8	5	54597	1732.8
169.3	854.5	8	5	59539	2557.5
170.2	906.1	8	5	59738	1171.8
170.0	937.4	8	5	59741	3888.7
172.2	875.9	8	5	59736	2596.3
172.9	378.6	8	5	54325	2693.9
180.0	846.5	8	5	145057	3572.8
181.3	768.2	8	5	131751	1223.4
182.7	705.0	8	5	55220	2470.7
182.4	862.2	8	5	59754	2162.4
185.8	205.0	8	5	110709	2440.3
186.1	936.9	8	5	59758	2432.2
187.2	246.7	8	5	110674	3000.4
192.3	902.5	8	5	59762	2450.7
194.3	293.3	8	5	54606	1684.9
194.1	726.3	8	5	55390	1025.3
195.0	416.8	8	5	111121	1611.3
199.7	141.6	8	5	111233	1300.6
201.4	223.3	8	5	145081	2315.9
201.3	361.0	8	5	10854	1578.5
203.0	771.3	8	5	138833	4309.9
202.7	953.3	8	5	59562	2727.8
204.3	707.8	8	5	55425	2171.2
206.1	54.2	8	5	9673	3926.8
207.7	381.4	8	5	111115	1487.0
206.9	979.1	8	5	131844	2112.3
207.3	274.6	8	5	111243	1883.1
210.0	197.4	8	5	145106	2594.3
209.8	778.0	8	5	59572	2792.6
210.5	939.4	8	5	59571	1491.5
214.8	669.4	8	5	56179	2551.0
216.5	217.4	8	5	111955	1589.0
216.0	368.0	8	5	111123	2063.6
217.2	989.7	8	5	131846	3342.7
224.7	381.6	8	5	111132	2244.8
226.2	636.4	8	5	56188	1690.8
227.5	806.6	8	5	59789	1391.7
228.1	479.3	8	5	10865	1834.8
228.4	931.7	8	5	59788	2295.4
229.8	581.8	8	5	9684	3033.4
232.7	498.7	8	5	138862	3121.9
232.0	782.0	8	5	111615	1545.5
233.9	389.7	8	5	111569	3153.7
235.0	255.1	8	5	110718	4825.4
237.0	936.9	8	5	59798	2038.2
238.1	661.7	8	5	9692	1673.1
239.9	908.7	8	5	59800	1559.7
242.1	536.3	8	5	56197	2434.6
243.3	396.7	8	5	111498	2566.9
242.8	484.8	8	5	56205	3140.6
243.8	660.9	8	5	9692	1331.4
245.9	344.2	8	5	54616	2488.3
245.3	859.4	8	5	111650	1647.8
246.4	225.6	8	5	132104	2986.6
246.3	313.9	8	5	54613	1612.5
247.7	366.0	8	5	54615	2370.5
249.8	445.6	8	5	138900	4273.7
252.0	213.6	8	5	111949	3813.2
252.0	560.1	8	5	56212	1979.6
252.0	921.9	8	5	59805	3040.9
254.1	279.3	8	5	110691	2617.7
253.9	343.2	8	5	54558	1076.5
253.9	351.4	8	5	54620	2866.9
256.4	535.3	8	5	10875	1315.9
257.9	825.4	8	5	111784	1104.6
257.6	215.8	8	5	111949	2112.4
258.8	430.1	8	5	145156	1475.1
258.1	685.0	8	5	55907	2129.3
259.7	583.4	8	5	56231	2624.3
261.3	599.6	8	5	10878	1665.3
268.7	898.5	8	5	59385	2382.7
269.7	554.0	8	5	132132	2834.3
270.3	722.6	8	5	56238	2097.4
269.6	810.8	8	5	59815	2859.2
270.4	908.8	8	5	59816	1699.1
270.2	921.9	8	5	59818	1425.6
270.9	594.6	8	5	138943	1395.7
270.8	731.2	8	5	56234	3761.0
273.6	400.9	8	5	54627	1166.3
278.0	678.1	8	5	56088	4338.4
279.2	329.0	8	5	54629	4503.3
282.5	381.4	8	5	54516	2878.9
282.8	436.7	8	5	138957	2483.1
283.7	191.6	8	5	111971	2515.3
284.6	324.2	8	5	54569	6695.9
285.6	402.1	8	5	149480	2616.9
288.5	275.1	8	5	149487	2624.0
289.0	483.0	8	5	112073	1732.3
289.9	933.7	8	5	59396	2927.5
290.1	835.9	8	5	111788	1233.1
290.6	773.0	8	5	58419	3271.1
294.7	207.3	8	5	111974	1051.5
296.6	798.8	8	5	58404	5532.1
298.4	466.6	8	5	112684	824.7
299.2	264.0	8	5	110699	3028.9
302.1	962.2	8	5	59825	2012.6
304.6	208.4	8	5	112232	3368.2
303.9	217.5	8	5	112241	1126.6
304.1	855.5	8	5	55524	2792.4
306.6	263.0	8	5	110699	2689.8
305.9	478.2	8	5	112624	2057.4
306.1	846.9	8	5	111793	2030.9
305.7	892.9	8	5	59826	2031.6
307.9	715.9	8	5	56278	1558.1
310.1	293.9	8	5	54638	1467.7
312.0	690.2	8	5	56112	3863.9
311.8	811.2	8	5	58426	2335.6
313.0	743.0	8	5	58427	1637.2
313.7	847.0	8	5	111795	1402.3
315.9	600.5	8	5	56118	3124.2
315.1	749.1	8	5	58407	1848.3
314.7	916.5	8	5	59829	2292.8
316.9	877.2	8	5	59619	2113.5
317.8	939.5	8	5	59832	5642.7
320.1	841.4	8	5	111796	1163.0
320.4	911.1	8	5	59618	2953.7
323.9	602.8	8	5	65227	1863.9
323.9	773.2	8	5	58431	1061.4
325.0	943.3	8	5	59835	2862.4
325.2	746.0	8	5	58433	3186.1
325.6	757.5	8	5	58739	2344.4
329.5	595.8	8	5	132213	2197.1
329.4	899.3	8	5	59838	1880.9
331.8	411.0	8	5	112633	1394.4
331.9	499.7	8	5	10912	1636.8
333.0	652.4	8	5	56127	2374.0
332.3	736.9	8	5	149579	1109.8
334.4	839.2	8	5	111800	2654.1
335.9	240.2	8	5	112239	1102.0
336.0	725.8	8	5	58781	3127.4
337.7	490.6	8	5	112704	1032.9
336.8	598.9	8	5	132213	889.8
340.9	223.6	8	5	112249	1970.1
340.9	710.7	8	5	62472	1018.6
345.9	329.0	8	5	139099	1995.3
345.1	784.3	8	5	62593	2617.9
345.8	550.9	8	5	58752	1746.8
347.1	756.4	8	5	10916	2656.7
348.2	280.4	8	5	132245	1541.1
350.4	626.9	8	5	65304	2139.0
350.6	879.0	8	5	59848	2020.9
349.9	905.7	8	5	59851	1240.8
351.1	336.1	8	5	139099	1844.4
352.8	558.9	8	5	56295	2677.6
353.8	316.3	8	5	113529	1632.9
355.2	648.6	8	5	149591	2431.1
355.8	716.3	8	5	113674	2235.8
357.0	483.7	8	5	149603	1838.2
357.3	826.5	8	5	111804	1668.7
357.0	946.8	8	5	59640	1293.2
358.9	903.1	8	5	59851	2923.3
363.6	796.0	8	5	10922	2258.1
363.9	865.5	8	5	59421	1267.0
365.8	747.1	8	5	113753	3182.9
365.8	628.3	8	5	113773	1123.9
367.8	724.4	8	5	149612	1705.1
367.9	845.9	8	5	59858	1333.6
370.4	900.8	8	5	59649	1587.6
370.8	260.7	8	5	113688	1270.4
371.7	454.9	8	5	10934	1178.8
372.2	303.9	8	5	145264	3079.0
376.5	524.3	8	5	114537	3277.3
377.1	642.9	8	5	132351	5121.7
378.1	924.5	8	5	59866	2139.3
379.3	854.4	8	5	59651	2116.4
379.6	700.4	8	5	114049	1105.6
381.2	711.5	8	5	113676	3121.8
384.3	347.5	8	5	145300	1949.4
386.7	677.7	8	5	132448	2011.8
389.0	665.7	8	5	65313	2508.1
390.4	752.0	8	5	139149	1565.2
390.3	875.2	8	5	59659	2076.1
390.8	656.1	8	5	139172	2121.6
395.5	670.8	8	5	65314	2214.7
394.9	926.0	8	5	59877	1592.1
395.8	239.9	8	5	149642	1351.8
397.1	662.5	8	5	139173	1545.3
397.8	285.4	8	5	114383	2702.9
400.5	371.9	8	5	139208	1804.9
400.2	775.8	8	5	64045	1533.3
400.8	457.0	8	5	114182	1113.1
401.0	735.4	8	5	149653	1247.3
402.2	343.1	8	5	145302	2008.5
402.0	954.1	8	5	59668	2157.6
405.0	889.0	8	5	59669	2793.4
405.1	572.8	8	5	149656	1298.3
407.7	619.5	8	5	65325	2267.6
407.4	931.6	8	5	59886	2010.0
408.6	389.1	8	5	139211	1967.6
410.2	489.7	8	5	114546	1864.3
410.8	651.2	8	5	65326	1896.2
413.0	556.3	8	5	114241	2516.8
415.5	698.5	8	5	65329	1007.6
417.0	579.8	8	5	114244	1194.6
417.4	643.8	8	5	65330	1172.7
420.3	900.4	8	5	64140	1128.5
421.1	623.8	8	5	65258	2254.1
422.6	939.3	8	5	59673	1105.1
425.1	752.7	8	5	64139	1256.2
427.0	400.2	8	5	139214	3113.3
430.8	526.2	8	5	114534	1580.3
435.0	625.6	8	5	65338	3344.5
435.4	731.4	8	5	65262	1551.8
434.6	892.7	8	5	64151	1759.1
437.7	379.6	8	5	63177	2000.8
437.2	418.1	8	5	112734	1500.9
436.5	899.7	8	5	64154	2034.4
442.0	405.8	8	5	112736	5416.7
442.5	771.3	8	5	64157	1693.2
449.5	476.8	8	5	114778	2840.9
450.4	663.1	8	5	65344	1388.5
451.2	421.4	8	5	112737	1639.6
451.0	438.6	8	5	114793	2755.7
450.5	465.7	8	5	114846	3762.3
451.4	925.9	8	5	59686	2124.1
451.6	968.7	8	5	59905	1033.1
452.8	743.5	8	5	63124	926.3
455.9	830.5	8	5	64170	1328.6
461.5	417.8	8	5	63319	1165.2
463.0	482.0	8	5	115295	1975.1
463.5	845.3	8	5	64174	1534.2
463.5	722.8	8	5	65278	2410.7
463.3	996.9	8	5	59687	3667.9
465.4	962.2	8	5	59908	4254.1
465.7	862.9	8	5	145386	1646.5
467.3	425.1	8	5	112738	1913.9
466.8	740.0	8	5	63122	2422.4
469.6	405.3	8	5	115101	1636.5
469.4	929.3	8	5	63310	1209.2
470.0	380.9	8	5	115326	1677.3
470.5	410.1	8	5	63320	1734.9
472.5	732.5	8	5	65284	2099.1
476.0	364.0	8	5	115327	5031.7
478.0	488.6	8	5	154079	3061.0
477.5	875.8	8	5	64081	2720.0
480.3	576.2	8	5	63464	1477.9
481.4	353.1	8	5	149712	1409.1
481.1	474.3	8	5	149701	1582.9
483.5	322.0	8	5	10989	2985.5
483.0	782.8	8	5	64185	2281.8
484.1	901.1	8	5	64085	1788.9
486.1	739.5	8	5	63126	1320.6
488.9	510.1	8	5	115195	1390.0
489.5	953.9	8	5	139360	1815.9
489.8	572.7	8	5	115494	3011.4
492.4	418.0	8	5	149726	1812.9
492.5	779.0	8	5	10998	3796.1
494.1	730.9	8	5	65220	1111.3
495.1	964.9	8	5	139393	3260.9
495.7	513.7	8	5	132639	1346.9
496.5	661.4	8	5	65366	1279.2
496.9	905.9	8	5	64195	4216.7
497.0	527.9	8	5	115207	4577.6
500.5	458.1	8	5	112740	1251.9
500.8	479.4	8	5	115612	1881.7
502.3	314.1	8	5	139438	2253.0
502.6	621.7	8	5	65370	2061.7
502.9	871.2	8	5	64097	2131.8
505.7	734.1	8	5	132699	1427.1
509.5	321.6	8	5	139439	1566.2
509.8	747.7	8	5	132709	2312.8
509.0	956.0	8	5	9819	3974.8
509.8	616.3	8	5	11010	2329.7
510.9	401.5	8	5	115538	2509.7
512.4	806.6	8	5	64200	4279.2
511.8	836.6	8	5	64099	1229.7
513.0	498.3	8	5	66541	3053.2
512.8	549.8	8	5	63476	2839.5
517.3	347.1	8	5	114962	4429.7
521.0	860.3	8	5	64108	2184.2
521.8	737.8	8	5	132763	4007.3
526.3	339.9	8	5	114963	2097.3
526.2	866.2	8	5	64111	2294.3
528.2	368.8	8	5	114965	1300.2
527.5	426.6	8	5	112743	1260.8
528.0	677.5	8	5	145490	1601.9
530.7	497.3	8	5	115639	1064.3
532.1	484.0	8	5	115668	1028.0
531.8	540.3	8	5	115957	3689.0
533.9	648.3	8	5	139481	4614.3
538.1	579.3	8	5	116193	937.1
538.6	857.2	8	5	11026	1032.5
538.1	603.5	8	5	63484	3197.9
541.2	433.9	8	5	115673	2930.4
541.9	649.5	8	5	145500	1742.1
548.3	551.5	8	5	116498	3160.5
549.0	541.0	8	5	116164	875.8
549.4	704.9	8	5	9842	6207.5
548.9	829.5	8	5	64216	1672.2
552.5	437.2	8	5	9844	1597.1
554.8	593.9	8	5	116222	2184.1
557.2	577.3	8	5	116209	2241.9
558.5	476.5	8	5	115679	3178.3
559.2	704.5	8	5	145508	1361.2
559.8	381.7	8	5	66986	2344.7
563.9	854.5	8	5	116720	1633.1
568.1	462.6	8	5	115685	2165.9
574.0	601.6	8	5	116227	3470.6
576.2	368.0	8	5	67275	1211.9
578.3	838.6	8	5	117031	2852.2
580.9	845.9	8	5	117032	2231.3
585.9	422.9	8	5	117057	1370.9
585.9	859.3	8	5	139662	3208.6
586.5	335.5	8	5	116846	2327.5
587.7	571.4	8	5	132889	1942.7
587.6	541.5	8	5	116229	2240.1
594.8	350.9	8	5	116847	2314.3
615.7	336.6	8	5	116833	1656.7
619.3	369.1	8	5	67801	1606.9
619.2	450.0	8	5	145649	2708.2
626.5	426.2	8	5	117394	2081.5
641.3	392.4	8	5	68137	1437.9
666.8	1848.2	8	5	146073	4481.6
755.8	1396.1	8	5	68480	3150.9
761.0	1447.6	8	5	68600	2251.4
765.3	1530.1	8	5	74807	3905.5
784.9	1450.9	8	5	68611	1977.3
785.6	1478.9	8	5	68639	4744.1
795.2	1465.1	8	5	68616	2744.5
804.6	1484.4	8	5	69145	2122.8
804.7	1551.3	8	5	68953	2548.0
809.0	480.3	8	5	133315	1979.6
810.9	1650.2	8	5	118217	1959.1
813.3	1517.5	8	5	68623	1570.3
824.2	1444.4	8	5	69169	1446.7
825.4	1359.9	8	5	69150	1375.4
829.4	1673.4	8	5	150247	2546.7
830.1	1409.2	8	5	69172	1628.9
834.0	1634.3	8	5	75399	2888.3
836.2	1684.4	8	5	140272	4322.0
843.5	1631.4	8	5	74303	2705.4
848.2	1527.2	8	5	69418	1808.4
853.3	1511.5	8	5	74834	3514.2
854.2	1495.5	8	5	69476	1940.9
855.4	1636.5	8	5	69510	2386.9
856.9	1733.9	8	5	75413	2038.9
862.2	1439.2	8	5	69529	1605.6
871.5	1400.5	8	5	75436	4615.2
874.6	1497.2	8	5	74336	2805.5
879.9	1502.1	8	5	118411	1639.7
881.4	1311.1	8	5	72122	1968.9
882.8	1723.5	8	5	75446	2849.9
888.5	1354.2	8	5	74872	1422.9
897.6	1544.7	8	5	118455	2289.9
900.3	1737.2	8	5	140371	2666.4
903.4	1694.5	8	5	75471	1771.8
903.2	1761.7	8	5	75479	2278.4
905.2	1558.0	8	5	75472	1345.8
907.0	1412.1	8	5	11142	1456.9
911.2	1413.7	8	5	11142	1746.6
912.0	889.0	8	5	69987	2099.0
913.8	1674.8	8	5	75489	1943.2
920.3	1725.7	8	5	75493	1853.4
930.4	1349.0	8	5	72136	2662.4
930.9	1454.4	8	5	118689	1852.4
934.0	1519.9	8	5	75518	1647.3
933.6	1694.7	8	5	74958	928.4
935.0	1756.1	8	5	75514	1394.9
936.8	738.6	8	5	140595	2560.6
937.6	1773.6	8	5	75524	1471.0
939.3	1526.2	8	5	75528	4564.3
940.7	1659.5	8	5	74968	1898.9
942.0	1449.1	8	5	118664	1408.4
944.4	1767.0	8	5	75530	2295.5
946.3	1657.7	8	5	146610	3189.8
948.4	1464.7	8	5	118694	1729.0
951.9	691.9	8	5	82162	1092.7
953.0	1736.8	8	5	11174	888.9
962.0	1527.0	8	5	75552	1625.9
964.5	1727.1	8	5	75553	1211.5
966.7	1622.7	8	5	75549	1675.8
968.2	1601.4	8	5	75567	1676.6
968.7	678.0	8	5	82125	1291.6
973.4	1539.9	8	5	75561	992.4
972.9	1576.3	8	5	74999	2213.6
979.5	1606.3	8	5	75575	1498.6
979.7	1707.0	8	5	75585	2376.3
983.0	1759.2	8	5	140970	1685.1
985.8	1440.9	8	5	118679	2066.5
985.9	1603.3	8	5	75575	1581.2
986.0	1749.1	8	5	75597	3282.0
991.3	1571.0	8	5	10025	2827.7
993.6	1541.1	8	5	75027	3147.1
992.7	1661.3	8	5	74508	3032.3
994.2	1762.0	8	5	75031	2020.1
995.4	1467.8	8	5	118685	2657.8
995.7	1521.8	8	5	10026	2707.5
997.5	1692.9	8	5	75610	8325.6
1004.2	1509.6	8	5	75624	1056.4
1004.7	1615.9	8	5	75617	2547.1
1003.9	1641.8	8	5	75611	1614.4
1005.1	1647.1	8	5	82571	1479.2
1006.6	1632.5	8	5	75629	4191.1
1009.1	1391.9	8	5	11203	1890.1
1013.0	1499.7	8	5	75631	1880.0
1014.7	1636.4	8	5	75629	2082.7
1015.7	1561.1	8	5	75057	2083.5
1016.9	1452.8	8	5	118710	1977.9
1024.3	1667.0	8	5	75648	2706.1
1024.9	1463.3	8	5	118688	2611.7
1026.3	1550.9	8	5	75080	1756.8
1028.4	1621.3	8	5	75060	3435.2
1029.7	1631.4	8	5	10047	2060.8
1030.1	1682.8	8	5	75656	2025.4
1040.8	1643.3	8	5	75661	1602.5
1044.5	1701.8	8	5	75684	1819.8
1045.0	840.8	8	5	135025	2352.9
1047.7	1628.9	8	5	75115	3175.4
1050.1	1380.7	8	5	72160	3061.0
1052.1	1677.2	8	5	83703	884.2
1053.6	1330.7	8	5	83691	1530.8
1057.5	1500.2	8	5	83942	2511.1
1061.1	1398.0	8	5	74595	1362.0
1061.4	1440.8	8	5	75698	2165.1
1067.6	1436.3	8	5	75698	2128.6
1069.4	1660.0	8	5	75713	1602.1
1076.7	1665.8	8	5	75728	3285.5
1077.7	1776.9	8	5	75727	3484.6
1087.9	507.2	8	5	83223	1354.6
1092.1	1620.5	8	5	10091	1649.4
1092.5	1721.5	8	5	75733	2514.9
1105.5	1521.9	8	5	75747	2780.4
1108.1	1652.2	8	5	84517	3595.3
1108.9	1531.2	8	5	84688	1679.3
1117.3	1453.1	8	5	141275	2456.9
1119.3	677.5	8	5	141240	3457.1
1119.9	1024.0	8	5	146747	1412.4
1122.1	1490.9	8	5	87196	2467.5
1131.6	568.1	8	5	119760	1072.1
1136.5	672.6	8	5	135186	1633.9
1137.1	626.5	8	5	119712	1394.0
1137.0	1770.7	8	5	146756	1270.1
1138.0	601.2	8	5	119757	1870.5
1143.3	592.9	8	5	87489	1230.3
1144.8	755.2	8	5	85631	1323.0
1150.4	555.2	8	5	119716	900.6
1153.3	1623.6	8	5	88765	2031.0
1154.4	720.3	8	5	87931	4720.4
1156.8	631.0	8	5	119771	2027.4
1157.5	1477.6	8	5	141320	1806.8
1158.1	502.6	8	5	120957	2455.4
1158.8	1496.4	8	5	87222	2218.2
1160.5	623.0	8	5	119726	2676.2
1162.3	506.6	8	5	120957	4754.5
1162.9	1008.9	8	5	88622	1948.8
1163.6	583.1	8	5	119772	2840.2
1164.1	633.4	8	5	119771	4234.0
1164.0	1624.0	8	5	88770	2660.7
1165.4	1778.2	8	5	121869	3374.8
1166.0	697.4	8	5	88000	2396.9
1166.5	763.6	8	5	85650	1621.5
1167.1	661.3	8	5	146798	1854.5
1167.5	998.4	8	5	87714	3741.9
1168.3	1707.5	8	5	75803	3628.8
1168.5	607.0	8	5	119773	1420.5
1170.7	512.6	8	5	120959	2471.6
1170.0	522.2	8	5	120959	1547.5
1169.5	1492.0	8	5	87223	3813.1
1169.2	1607.9	8	5	88772	2836.6
1171.1	1631.5	8	5	88752	1458.6
1172.4	1014.9	8	5	88626	1968.2
1171.5	1680.9	8	5	75799	2686.9
1175.2	727.7	8	5	88212	4394.1
1177.2	533.5	8	5	141366	2269.8
1177.6	1696.8	8	5	10148	1148.8
1177.9	1707.4	8	5	75808	1941.5
1177.9	1787.3	8	5	121870	1711.2
1178.8	760.1	8	5	85650	2252.7
1179.1	1610.3	8	5	88777	899.0
1181.8	590.4	8	5	119776	1788.9
1182.0	1012.7	8	5	88481	3525.7
1183.2	1757.5	8	5	75814	2669.6
1184.6	685.3	8	5	89046	1429.5
1184.7	723.7	8	5	88214	2461.1
1184.0	1718.0	8	5	75818	2533.9
1184.6	490.5	8	5	120961	2520.4
1185.3	1793.7	8	5	121876	1563.7
1187.7	558.3	8	5	119683	1759.4
1187.7	634.4	8	5	119738	2113.6
1188.6	775.4	8	5	88216	2496.0
1188.5	1540.5	8	5	75822	2258.9
1191.2	510.7	8	5	121436	3222.4
1190.5	710.9	8	5	89290	1526.4
1191.0	754.1	8	5	88218	2384.0
1191.9	766.0	8	5	89039	4433.2
1191.0	1635.9	8	5	75824	1497.8
1191.4	645.0	8	5	141380	2697.6
1193.9	538.4	8	5	141368	1980.0
1193.8	1681.4	8	5	75820	2685.3
1194.8	1744.4	8	5	75825	1801.0
1196.5	1476.7	8	5	87224	4372.1
1196.3	1613.1	8	5	88781	1972.3
1196.3	1781.4	8	5	121853	3454.5
1196.6	1490.0	8	5	87226	1837.0
1197.3	1731.5	8	5	75828	1885.4
1198.2	613.8	8	5	119786	5188.1
1198.6	788.9	8	5	85663	5283.6
1198.8	752.4	8	5	88219	1442.2
1200.2	455.7	8	5	121439	3608.6
1199.6	783.0	8	5	122230	5610.6
1199.8	1448.2	8	5	146862	2882.3
1200.2	1751.6	8	5	75281	3074.0
1202.2	1600.4	8	5	88782	1816.7
1204.0	720.9	8	5	146856	5786.9
1204.1	1560.4	8	5	141403	1379.0
1205.4	1679.8	8	5	75834	2649.3
1210.0	703.3	8	5	11324	5709.1
1210.4	1805.2	8	5	121886	1385.9
1211.6	920.0	8	5	121108	1546.9
1214.3	721.7	8	5	11326	4034.0
1216.4	759.3	8	5	88224	2633.3
1217.3	797.8	8	5	85831	2088.1
1218.5	504.6	8	5	11330	1895.2
1222.2	1627.2	8	5	75300	3660.2
1223.5	487.6	8	5	141453	1661.1
1223.2	786.8	8	5	146906	1286.5
1223.1	1748.2	8	5	75853	2265.4
1223.8	680.6	8	5	146915	2163.0
1225.4	779.4	8	5	146906	1276.9
1226.2	1825.2	8	5	122544	3417.1
1227.9	505.6	8	5	121450	1418.0
1229.0	634.9	8	5	93539	920.7
1229.0	1710.4	8	5	75863	1630.5
1231.7	1833.4	8	5	121890	2228.2
1234.3	628.6	8	5	93539	4466.9
1233.7	651.0	8	5	135361	1908.7
1237.4	1794.8	8	5	121891	1543.3
1238.5	786.2	8	5	89541	856.5
1242.9	1574.0	8	5	75875	2586.8
1246.2	1617.8	8	5	75881	2675.7
1246.4	1734.5	8	5	75870	2490.7
1246.7	1769.5	8	5	75884	1701.4
1248.8	708.9	8	5	123141	1984.7
1249.2	1641.6	8	5	75876	4442.0
1249.7	614.4	8	5	90072	1945.2
1251.2	623.2	8	5	93541	2422.8
1251.0	830.8	8	5	85688	3504.9
1252.1	780.7	8	5	89489	2598.9
1254.3	683.7	8	5	11361	1695.9
1253.5	1693.3	8	5	141618	4426.9
1256.2	1499.8	8	5	92422	1859.3
1258.6	790.9	8	5	85854	2387.2
1258.2	847.6	8	5	85857	2024.0
1257.9	1559.0	8	5	75891	2588.5
1260.0	702.6	8	5	123142	2898.6
1259.0	1716.8	8	5	75892	2196.9
1260.7	735.9	8	5	135450	1662.6
1267.9	1742.5	8	5	75901	4613.4
1269.6	548.4	8	5	147046	1907.6
1269.7	651.1	8	5	93543	3948.6
1270.0	670.6	8	5	147057	2532.8
1269.9	1724.1	8	5	75904	3660.2
1271.4	1494.5	8	5	92429	3122.3
1275.7	716.1	8	5	11384	1339.8
1275.1	737.1	8	5	150735	2135.5
1279.5	700.4	8	5	92128	2232.1
1279.6	1500.9	8	5	92425	4612.0
1280.2	615.8	8	5	93395	3285.7
1280.2	1721.4	8	5	75344	4270.9
1282.1	1051.8	8	5	147076	2381.3
1282.2	1536.6	8	5	90364	1709.5
1281.7	1777.3	8	5	135537	1727.3
1282.7	732.5	8	5	92048	2657.9
1285.8	926.6	8	5	85870	2252.0
1284.7	1037.2	8	5	10227	2115.3
1287.4	673.9	8	5	93552	2027.2
1287.2	873.3	8	5	85716	1822.3
1286.8	953.6	8	5	85874	1626.4
1289.9	613.3	8	5	93554	2086.6
1291.6	951.8	8	5	85874	1774.4
1293.5	862.4	8	5	85719	2702.4
1296.8	759.3	8	5	92327	2106.2
1297.6	1767.6	8	5	75916	2611.8
1302.3	614.0	8	5	93480	1866.9
1302.8	677.6	8	5	123539	2414.5
1304.5	504.8	8	5	123301	1606.8
1304.5	1548.6	8	5	75357	2287.8
1305.2	487.0	8	5	141741	2678.1
1307.7	629.5	8	5	11401	2002.4
1309.6	544.8	8	5	91997	2385.9
1313.2	493.3	8	5	92665	1255.7
1312.9	502.0	8	5	92665	1565.6
1313.3	672.0	8	5	123540	2637.0
1313.9	487.4	8	5	141786	1808.0
1315.4	658.9	8	5	93565	949.5
1316.0	480.3	8	5	141786	2839.1
1316.2	650.1	8	5	93567	1906.4
1315.7	814.2	8	5	123526	2494.6
1318.5	736.1	8	5	93067	1407.5
1317.5	913.6	8	5	85885	2199.5
1320.1	631.9	8	5	93571	1882.6
1320.2	773.6	8	5	92334	1592.2
1320.6	835.1	8	5	11410	3650.5
1324.1	492.0	8	5	92940	1591.9
1326.5	777.4	8	5	92335	1657.5
1326.9	733.4	8	5	93061	2418.3
1329.6	672.4	8	5	93110	935.4
1329.9	616.7	8	5	93575	2288.6
1330.7	534.5	8	5	141806	1731.3
1335.1	936.4	8	5	85732	2612.9
1339.8	828.6	8	5	94580	910.1
1340.9	587.8	8	5	93583	2570.3
1341.9	797.7	8	5	94306	1955.5
1347.3	632.0	8	5	93581	1253.5
1349.2	600.9	8	5	93506	2051.4
1352.2	756.4	8	5	94307	3257.1
1353.3	472.4	8	5	141944	2108.5
1355.6	769.1	8	5	94295	2986.3
1358.8	759.5	8	5	94294	2179.4
1360.5	498.6	8	5	95205	1660.2
1360.4	521.1	8	5	123943	1411.5
1360.8	739.5	8	5	95270	3695.9
1364.1	556.1	8	5	10269	796.7
1374.7	781.5	8	5	94313	1205.6
1377.3	750.9	8	5	94312	2135.0
1378.9	736.0	8	5	95978	1817.8
1378.8	785.1	8	5	151135	1218.7
1383.5	627.1	8	5	124131	1643.7
1383.2	730.8	8	5	95979	4052.9
1385.1	681.8	8	5	124195	2820.4
1384.9	792.1	8	5	151135	1606.1
1387.2	597.2	8	5	93602	2108.8
1389.3	638.1	8	5	93431	2205.6
1393.1	727.7	8	5	10292	1399.4
1397.5	741.6	8	5	96220	2474.1
1397.0	751.8	8	5	11457	1301.1
1396.6	792.7	8	5	96312	2772.7
1398.5	866.0	8	5	95076	3115.2
1398.6	876.0	8	5	147433	2121.0
1400.0	849.1	8	5	95878	3508.0
1402.2	667.3	8	5	124190	2090.2
1402.4	1390.5	8	5	96482	2721.7
1404.5	815.1	8	5	95888	4974.0
1405.5	748.5	8	5	142044	1663.2
1412.0	536.6	8	5	10307	2076.6
1412.0	587.4	8	5	135913	1294.9
1414.0	525.0	8	5	96849	1005.6
1415.3	467.6	8	5	147449	2561.6
1418.7	535.0	8	5	11479	959.6
1419.9	625.9	8	5	11480	1763.9
1424.3	958.7	8	5	147451	1873.8
1425.9	977.8	8	5	135982	2633.3
1431.4	913.8	8	5	142092	1869.0
1435.7	533.7	8	5	151219	1807.3
1435.1	837.5	8	5	97729	1762.3
1437.5	587.2	8	5	93621	2020.5
1438.4	577.3	8	5	11501	2494.2
1438.7	721.5	8	5	96771	1368.0
1442.9	592.4	8	5	97270	1497.3
1444.0	680.5	8	5	125338	919.2
1447.9	525.6	8	5	96854	2921.2
1449.9	500.0	8	5	125092	1000.1
1450.5	897.3	8	5	151242	1699.8
1451.9	739.9	8	5	136109	3411.2
1457.7	830.8	8	5	97746	2337.6
1459.1	593.0	8	5	147764	2716.0
1464.3	1790.4	8	5	136164	1998.6
1466.3	667.9	8	5	11523	1812.1
1466.6	720.3	8	5	97952	1124.2
1466.9	778.5	8	5	97940	2794.4
1468.6	925.1	8	5	97530	1496.9
1470.6	568.9	8	5	96972	2082.6
1471.5	914.5	8	5	97531	1163.2
1472.6	1686.2	8	5	142430	2431.0
1474.9	526.0	8	5	11534	3212.5
1473.8	948.1	8	5	142564	2394.6
1479.0	501.2	8	5	151370	2667.0
1480.0	851.7	8	5	97874	2594.9
1483.0	477.7	8	5	125101	4663.8
1484.2	924.8	8	5	97533	3249.7
1485.0	638.5	8	5	11539	1145.3
1487.3	866.7	8	5	11548	2458.6
1490.0	542.7	8	5	136223	2669.2
1490.8	873.2	8	5	125856	2814.1
1493.3	627.5	8	5	11549	3609.0
1496.4	481.5	8	5	125713	2798.7
1497.9	1721.4	8	5	142793	4707.4
1497.8	860.8	8	5	125850	1899.5
1500.0	944.0	8	5	142566	1566.9
1500.7	970.6	8	5	142554	2399.1
1505.8	915.7	8	5	136310	1649.2
1509.0	487.3	8	5	126049	2030.5
1508.5	499.1	8	5	147864	2952.7
1510.7	599.1	8	5	98569	1841.2
1511.7	908.1	8	5	136308	1646.4
1511.5	1599.2	8	5	125957	4329.3
1512.9	440.9	8	5	98164	2444.1
1513.4	652.3	8	5	99074	1192.7
1515.3	809.8	8	5	125895	3171.6
1520.0	640.0	8	5	11576	4691.5
1520.8	783.3	8	5	99096	1606.7
1521.3	1598.6	8	5	142845	1701.3
1524.4	1596.0	8	5	142845	2401.1
1525.4	469.8	8	5	126050	2541.6
1525.8	938.6	8	5	142568	1092.0
1526.9	550.8	8	5	136366	1095.4
1531.0	758.5	8	5	99587	2302.7
1533.0	763.0	8	5	99587	3782.7
1534.8	588.2	8	5	142913	2232.7
1537.7	519.1	8	5	10430	1507.5
1537.4	1013.6	8	5	99467	1636.9
1538.8	477.6	8	5	126052	2858.6
1540.1	1492.8	8	5	142924	3000.7
1542.8	617.5	8	5	99446	1271.2
1544.6	479.6	8	5	99751	1963.0
1546.3	707.7	8	5	100025	1255.5
1547.1	687.1	8	5	99848	2225.3
1547.4	541.9	8	5	99349	2616.3
1553.2	595.3	8	5	99959	2496.6
1553.0	789.6	8	5	100045	2881.3
1554.6	568.8	8	5	126284	4589.0
1558.0	447.4	8	5	98166	885.9
1557.7	891.4	8	5	100439	1186.5
1559.2	848.1	8	5	126380	2647.8
1561.4	600.3	8	5	99960	1371.4
1561.1	738.8	8	5	126211	2037.8
1563.3	462.7	8	5	100124	2149.6
1564.2	865.6	8	5	100572	4018.4
1567.9	796.1	8	5	100404	1817.4
1567.5	906.4	8	5	100441	2400.0
1573.2	803.3	8	5	143051	2040.0
1572.6	861.0	8	5	100567	4339.4
1574.9	554.0	8	5	11643	2096.7
1578.5	559.4	8	5	11649	2910.6
1578.3	849.2	8	5	100573	3683.7
1582.4	682.4	8	5	126573	2555.3
1584.3	2010.2	8	5	11658	2911.0
1585.7	423.4	8	5	136888	1817.4
1585.7	759.7	8	5	151749	1079.2
1588.7	1660.2	8	5	126449	3444.0
1589.0	555.5	8	5	100747	4637.1
1592.7	417.2	8	5	128361	2005.6
1593.6	953.0	8	5	100288	4636.0
1595.0	880.4	8	5	143136	1527.5
1596.0	890.2	8	5	100444	1038.0
1597.4	247.9	8	5	11664	2517.5
1597.4	518.3	8	5	100954	2965.8
1601.4	420.5	8	5	136990	2096.1
1601.5	602.7	8	5	101065	2525.3
1604.2	412.8	8	5	128277	2494.8
1603.7	501.5	8	5	126992	2420.4
1607.5	573.6	8	5	11690	1711.5
1608.9	772.6	8	5	126722	4444.7
1613.3	502.2	8	5	11693	1949.4
1612.8	904.4	8	5	101417	3109.5
1615.0	408.8	8	5	128280	3412.7
1615.9	823.5	8	5	100850	1253.6
1617.0	890.3	8	5	101419	1541.9
1620.5	419.2	8	5	128372	2313.2
1620.2	980.5	8	5	101683	1671.4
1621.3	1000.2	8	5	101689	1082.1
1622.9	440.5	8	5	128373	1090.4
1622.6	1765.3	8	5	137095	2217.2
1627.7	852.6	8	5	127516	1493.2
1633.5	1490.1	8	5	101873	3880.1
1634.1	937.1	8	5	101840	1975.0
1636.8	471.3	8	5	137128	2011.4
1637.7	772.5	8	5	137193	1277.8
1638.8	1053.6	8	5	101927	1433.5
1640.3	895.7	8	5	143232	2114.8
1640.9	801.1	8	5	11719	1462.6
1642.8	829.1	8	5	127628	1623.4
1645.6	1818.5	8	5	102000	2453.1
1647.5	927.8	8	5	151909	1206.9
1647.7	526.7	8	5	101976	1622.5
1652.0	446.9	8	5	137206	3129.0
1655.6	411.4	8	5	128380	3235.4
1658.1	840.8	8	5	102339	1661.6
1657.8	1600.3	8	5	102361	2513.9
1659.3	751.9	8	5	102596	1576.1
1661.2	761.9	8	5	102595	1279.6
1662.5	405.3	8	5	103018	4883.3
1662.4	1067.3	8	5	148103	2431.8
1666.7	490.8	8	5	143277	1630.9
1666.9	411.9	8	5	128383	3346.5
1668.9	885.6	8	5	102837	2352.9
1669.0	905.4	8	5	103000	2157.7
1669.1	957.7	8	5	101894	2240.7
1680.2	709.0	8	5	103999	2304.9
1682.0	576.8	8	5	104004	2221.2
1684.9	865.9	8	5	102847	923.2
1685.4	926.9	8	5	105675	1608.7
1686.9	504.4	8	5	128390	3253.9
1692.9	1016.2	8	5	105875	1410.4
1695.4	871.4	8	5	103337	2834.3
1695.6	839.0	8	5	103234	977.7
1701.7	698.6	8	5	103895	2244.2
1708.6	829.9	8	5	105831	2183.7
1710.1	810.8	8	5	129175	3692.6
1710.5	1657.8	8	5	137349	3900.3
1714.4	533.9	8	5	128402	1583.3
1714.5	728.6	8	5	103378	1983.0
1717.5	1661.7	8	5	143421	3283.9
1724.7	960.8	8	5	105695	2525.0
1729.0	923.4	8	5	137483	1939.9
1727.7	1026.7	8	5	129228	1803.4
1728.7	726.5	8	5	129316	1328.0
1728.4	771.0	8	5	137389	2437.3
1733.6	1085.7	8	5	148279	2818.5
1733.7	862.7	8	5	53909	1371.7
1738.9	841.1	8	5	129251	4409.2
1738.2	882.4	8	5	105995	2493.9
1739.1	852.4	8	5	53924	3933.6
1743.8	717.4	8	5	106523	1416.9
1746.3	489.0	8	5	128416	4665.3
1750.7	640.3	8	5	103800	2605.4
1750.4	1034.0	8	5	106338	1608.7
1754.2	482.0	8	5	128260	1782.5
1757.2	475.2	8	5	128261	2188.5
1758.4	1037.1	8	5	106354	2235.5
1758.6	885.6	8	5	129452	2677.8
1761.0	452.9	8	5	10639	3237.8
1760.4	619.0	8	5	104042	1812.6
1760.6	1023.9	8	5	10641	1984.5
1760.7	1175.3	8	5	143603	3005.1
1761.7	493.7	8	5	128420	1814.2
1765.5	993.6	8	5	106342	2618.9
1764.9	1078.8	8	5	143825	2156.4
1765.7	908.8	8	5	106259	771.4
1766.7	1027.6	8	5	106357	1971.5
1768.3	1062.1	8	5	148405	2598.0
1768.8	499.3	8	5	148407	909.2
1771.5	564.8	8	5	129706	1877.4
1771.5	936.7	8	5	129482	2149.0
1774.1	613.1	8	5	103925	1116.3
1775.3	667.6	8	5	130305	2117.1
1777.8	784.9	8	5	137625	1476.3
1778.8	688.2	8	5	107618	1663.3
1779.6	895.2	8	5	11809	3450.1
1780.3	514.7	8	5	129641	2078.8
1780.8	1047.7	8	5	130139	6794.2
1783.2	1038.2	8	5	143858	1392.8
1784.5	801.5	8	5	106148	5071.9
1791.0	776.5	8	5	148455	1810.5
1794.9	549.9	8	5	143911	1488.7
1798.7	529.9	8	5	129717	1085.1
1801.5	584.7	8	5	11822	1988.8
1801.0	705.5	8	5	130434	1653.7
1800.8	1985.5	8	5	143956	1923.1
1801.6	1047.7	8	5	148465	2974.2
1802.9	923.4	8	5	107362	2253.2
1804.6	494.3	8	5	129719	4135.0
1811.0	710.1	8	5	130438	1816.8
1812.4	619.1	8	5	104049	3171.0
1811.8	823.6	8	5	107119	2131.7
1813.6	727.4	8	5	130358	2266.0
1819.2	2045.7	8	5	11832	2589.0
1821.9	585.4	8	5	11830	1056.3
1822.3	813.8	8	5	107424	2436.3
1822.6	824.1	8	5	107094	2388.3
1826.7	1058.2	8	5	106898	2020.5
1828.2	590.3	8	5	104050	3335.2
1829.6	1035.6	8	5	106889	1189.8
1829.3	1703.9	8	5	130584	3749.4
1831.8	556.1	8	5	148508	2941.3
1832.5	854.0	8	5	152157	1325.7
1838.3	508.2	8	5	129729	2229.7
1839.4	770.8	8	5	130693	1829.0
1840.4	576.8	8	5	129693	1595.4
1842.7	764.1	8	5	130696	1762.7
1845.3	874.2	8	5	144020	3461.8
1846.0	778.3	8	5	148795	5221.7
1846.9	867.7	8	5	137878	2118.8
1848.8	627.8	8	5	11847	2911.2
1850.4	685.4	8	5	107596	3852.8
1849.6	943.5	8	5	144005	1731.1
1853.0	734.3	8	5	137875	3828.5
1856.4	682.1	8	5	152318	1556.0
1860.4	534.7	8	5	129699	3254.8
1862.6	1935.9	8	5	10708	3632.2
1867.0	541.6	8	5	144057	2019.8
1871.1	1416.4	8	5	144062	3781.9
1875.1	735.5	8	5	130813	1776.9
1877.4	901.8	8	5	152477	1187.1
1878.2	747.0	8	5	11864	1814.7
1883.7	835.2	8	5	11866	3221.3
1888.0	731.4	8	5	131162	3088.5
1889.4	1663.3	8	5	11867	4828.7
1890.5	686.9	8	5	104075	1725.8
1894.1	591.7	8	5	104078	1888.6
1894.4	1338.5	8	5	137973	6388.6
1897.5	926.4	8	5	152480	2689.2
1900.8	730.8	8	5	131160	1331.4
1902.1	818.3	8	5	107128	4161.0
1905.8	1280.1	8	5	137984	2536.3
1921.2	688.5	8	5	108416	3535.8
1923.6	657.5	8	5	104089	1609.1
1928.2	680.3	8	5	104091	2394.1
1931.0	687.5	8	5	104090	1609.2
1938.0	662.9	8	5	108471	2961.0
1939.4	1257.4	8	5	148851	2497.1
1938.9	1653.3	8	5	11879	2836.2
1945.9	814.1	8	5	108560	2058.2
1947.4	676.8	8	5	103849	1322.9
1947.8	799.7	8	5	131238	2110.8
1951.4	685.3	8	5	11887	1051.9
1951.7	805.4	8	5	108560	2244.4
1953.5	879.2	8	5	152502	2670.9
1955.0	674.5	8	5	104099	2147.1
1964.7	797.2	8	5	144258	3552.1
1964.7	897.3	8	5	11893	2802.6
1967.5	764.0	8	5	131282	5863.3
1968.1	904.9	8	5	138441	2919.0
1972.5	684.6	8	5	103982	1006.9
1973.0	1168.6	8	5	144467	2261.4
1980.0	842.2	8	5	11899	1910.3
1981.7	1894.4	8	5	11898	4959.4
1984.5	779.2	8	5	138110	1764.3
1986.0	816.1	8	5	144321	1994.7
1995.9	692.2	8	5	103878	3070.9
2011.3	713.6	8	5	108714	1277.7
2014.3	724.8	8	5	108715	4521.0
2029.7	1015.7	8	5	153338	2096.8
1278.9	686.0	8	5	90408	2752.3
129.3	410.6	8	5	56304	3707.8
116.3	961.6	8	5	59708	3860.0
156.0	829.1	8	5	59979	4779.5
157.9	359.7	8	5	54651	2306.2
229.0	675.7	8	5	162184	6152.3
242.7	264.6	8	5	110754	3869.6
271.3	963.6	8	5	60071	3444.9
272.5	880.8	8	5	60070	3731.4
300.6	689.0	8	5	56422	3357.7
325.9	430.1	8	5	112766	3640.2
349.3	372.8	8	5	153936	3936.6
414.8	917.9	8	5	64242	7062.0
446.8	533.8	8	5	132534	3721.7
494.7	799.9	8	5	154107	2308.3
496.7	759.1	8	5	66499	1430.9
559.1	728.1	8	5	145510	4499.2
938.7	1459.5	8	5	118717	3599.2
967.0	1394.4	8	5	72191	2808.2
1142.7	1631.4	8	5	88789	2664.9
1242.4	675.0	8	5	160167	2933.1
1288.9	619.1	8	5	93633	3009.6
1336.1	885.4	8	5	95088	2656.4
1461.4	516.0	8	5	125112	5816.9
1567.8	1638.6	8	5	100794	4999.6
1586.5	589.2	8	5	164997	1401.0
1594.1	477.6	8	5	128428	2183.7
1822.8	496.8	8	5	129755	3445.5
1825.3	531.9	8	5	143989	2272.6
1826.8	923.8	8	5	12873	2066.9
1897.3	811.5	8	5	107128	3003.3
51.7	305.4	8	5	108889	3427.5
56.8	201.7	8	5	144559	3386.2
66.8	271.0	8	5	109403	876.9
67.8	224.0	8	5	144562	1893.6
83.0	319.6	8	5	138624	1692.9
89.2	249.8	8	5	109405	3744.7
88.7	394.6	8	5	109075	2918.3
105.0	742.9	8	5	109802	2436.7
112.8	933.4	8	5	59945	1969.7
114.7	840.6	8	5	59944	1366.4
117.5	398.9	8	5	144703	2044.5
121.9	789.8	8	5	109811	1950.1
121.6	796.8	8	5	109808	1215.3
122.2	920.4	8	5	59949	3388.6
138.9	901.6	8	5	59517	2210.1
142.8	438.7	8	5	110120	4331.5
149.3	596.5	8	5	144909	2023.3
153.6	209.4	8	5	110734	1368.3
166.4	296.7	8	5	54656	3522.0
167.0	728.9	8	5	110343	1597.6
167.7	872.0	8	5	59736	1937.4
168.6	771.2	8	5	110394	1407.7
174.0	839.3	8	5	131725	1348.2
180.1	951.5	8	5	138752	1367.3
184.8	958.5	8	5	153599	3018.3
186.8	143.1	8	5	111219	1268.8
188.7	156.1	8	5	111218	2822.8
189.9	214.7	8	5	110744	1284.6
191.8	328.0	8	5	54662	1535.9
195.6	939.1	8	5	60009	3705.7
209.4	319.3	8	5	54665	3468.7
212.9	655.2	8	5	56341	3977.4
214.0	624.0	8	5	56340	3594.7
225.5	319.1	8	5	54669	1987.7
225.0	658.6	8	5	56346	3038.9
230.4	751.8	8	5	60030	3863.2
232.2	696.2	8	5	138860	2007.3
245.3	765.1	8	5	60036	2082.1
247.3	530.8	8	5	56364	2167.5
248.0	956.6	8	5	60043	1980.5
249.0	786.1	8	5	60050	2815.6
256.8	908.5	8	5	60054	5475.8
257.7	642.3	8	5	56371	1296.7
260.2	204.7	8	5	111982	1362.5
260.5	696.5	8	5	56054	2625.3
262.8	710.4	8	5	56386	3038.4
262.4	725.0	8	5	56232	3000.8
271.6	472.7	8	5	56391	2045.2
286.5	203.6	8	5	111985	3956.4
293.2	524.0	8	5	153827	1329.7
297.0	260.2	8	5	110762	2460.1
297.4	338.7	8	5	54700	1621.7
299.8	904.3	8	5	60083	884.7
300.9	403.7	8	5	149521	1674.5
304.7	841.7	8	5	111810	3681.7
304.9	347.6	8	5	112392	2680.6
305.2	680.8	8	5	12030	3995.3
305.0	743.8	8	5	112162	2343.9
306.2	952.0	8	5	60084	4625.5
309.7	224.1	8	5	112243	1678.5
309.8	820.8	8	5	111811	1194.9
311.3	855.0	8	5	111794	1979.5
313.3	594.0	8	5	56427	1311.9
318.5	647.8	8	5	112409	2378.5
324.3	374.7	8	5	58686	1648.0
325.6	482.3	8	5	112764	1405.1
334.3	482.6	8	5	112769	1905.9
345.1	209.3	8	5	113490	1698.5
345.1	441.5	8	5	112705	2325.2
350.7	346.0	8	5	132261	7915.0
350.4	429.4	8	5	112775	1130.8
354.0	586.7	8	5	65305	1980.3
355.8	511.2	8	5	113729	1489.4
357.2	668.4	8	5	132279	1663.4
366.3	379.1	8	5	113860	2313.0
369.4	525.9	8	5	56447	1859.7
375.4	609.9	8	5	65392	2263.7
387.1	389.1	8	5	113866	3465.9
388.5	932.8	8	5	60127	1225.7
392.2	904.3	8	5	64231	2261.0
394.3	351.8	8	5	145303	3943.0
406.6	873.1	8	5	60136	3090.4
409.3	790.7	8	5	114368	1727.5
410.0	940.0	8	5	60133	2080.1
418.3	684.1	8	5	65424	1830.0
426.1	317.3	8	5	139246	2655.9
430.4	979.7	8	5	60149	2247.2
434.3	702.3	8	5	132499	2326.8
439.8	665.7	8	5	65437	4315.2
442.7	682.6	8	5	65439	2101.8
450.8	612.8	8	5	65445	2164.1
450.6	724.8	8	5	65442	2003.7
458.9	501.1	8	5	63222	1422.3
465.6	838.9	8	5	64177	2275.1
469.1	824.0	8	5	64272	1059.3
472.4	640.8	8	5	65455	2104.7
474.5	394.4	8	5	115102	4198.0
476.5	660.0	8	5	65457	2671.6
482.7	656.0	8	5	65461	2719.8
485.7	820.0	8	5	12115	1035.2
486.2	880.7	8	5	64187	3311.6
488.7	857.6	8	5	64288	959.4
491.3	807.1	8	5	154107	1561.2
501.0	468.8	8	5	115690	3114.2
501.7	447.5	8	5	112806	1274.6
506.6	327.3	8	5	114973	2299.8
507.3	866.2	8	5	64302	3253.1
518.8	537.5	8	5	66653	1381.8
524.2	481.3	8	5	115668	3395.0
528.2	411.5	8	5	115698	2338.4
527.6	449.8	8	5	115695	2290.5
539.8	455.0	8	5	115703	1880.2
542.5	740.1	8	5	132771	2625.1
551.2	587.1	8	5	116236	3222.2
552.5	843.9	8	5	12147	1235.5
563.6	1385.8	8	5	139608	1524.3
566.6	1548.3	8	5	145562	2916.0
574.3	792.4	8	5	64346	1770.4
576.1	565.2	8	5	116243	1573.8
582.8	828.8	8	5	116724	2853.7
595.1	577.4	8	5	154237	2099.4
608.6	375.8	8	5	67803	1482.4
632.2	1624.1	8	5	150012	3759.9
640.5	331.9	8	5	116871	1364.4
680.0	1382.6	8	5	67655	1524.3
756.0	1453.0	8	5	68659	2257.1
783.4	1610.4	8	5	68867	2419.8
784.6	1562.9	8	5	75961	3131.4
785.8	1600.2	8	5	68867	2050.4
796.5	1419.3	8	5	68670	3769.9
796.7	1552.0	8	5	68672	2303.5
803.6	1601.4	8	5	75968	1723.3
810.6	1362.1	8	5	69191	1844.0
810.8	1570.9	8	5	75971	4790.3
815.8	1600.7	8	5	75975	2340.9
830.9	1397.0	8	5	69208	2278.9
831.7	1528.6	8	5	12227	3155.3
838.3	1675.1	8	5	150247	1689.0
844.2	1612.9	8	5	75989	3429.5
844.2	1678.5	8	5	140288	2808.6
853.2	1434.4	8	5	69179	1577.0
893.0	1768.5	8	5	155235	2401.2
894.4	1703.8	8	5	76042	2436.4
899.5	1644.2	8	5	76053	1574.2
903.1	1584.1	8	5	75469	1457.4
908.3	1701.3	8	5	76070	4014.9
913.4	1586.6	8	5	71325	7603.7
921.6	1482.3	8	5	76093	2006.1
922.9	1352.8	8	5	146570	3071.4
923.5	1588.6	8	5	71326	4198.4
933.9	1532.3	8	5	13460	1963.1
938.1	1754.0	8	5	75514	1363.3
944.2	1402.5	8	5	72183	1842.8
946.5	1561.2	8	5	76104	2473.4
952.2	1682.8	8	5	76123	2961.4
952.5	1813.2	8	5	75536	2897.3
959.9	1719.8	8	5	76143	1504.8
961.8	1537.3	8	5	76141	2924.0
967.0	1824.4	8	5	146637	3703.1
971.6	1635.1	8	5	76160	1797.5
994.9	1614.2	8	5	75035	1213.0
998.4	1718.8	8	5	75612	1200.7
998.9	1403.7	8	5	82567	1835.7
1000.7	1763.0	8	5	75031	1718.7
1005.4	1564.1	8	5	76204	5222.4
1005.2	1625.1	8	5	155306	2151.9
1010.4	1540.1	8	5	76203	2095.6
1020.6	1683.6	8	5	76220	2391.8
1029.7	1467.7	8	5	83430	1883.5
1039.0	1707.0	8	5	75665	3026.2
1047.4	1531.0	8	5	76280	2151.7
1047.8	1711.7	8	5	75684	1852.7
1051.8	1537.6	8	5	76280	1417.0
1054.1	1657.0	8	5	76284	1978.9
1061.0	1744.5	8	5	76310	1069.8
1094.5	1573.4	8	5	84696	2263.4
1106.4	1669.0	8	5	76357	2115.3
1115.2	670.5	8	5	141242	3106.8
1117.1	1571.6	8	5	84700	3782.9
1118.3	1466.0	8	5	87232	2624.5
1120.1	1650.1	8	5	84516	1418.6
1122.5	1748.7	8	5	76368	2034.5
1137.6	689.6	8	5	135150	2457.1
1139.5	1712.9	8	5	75232	2439.2
1141.7	1484.3	8	5	12398	2262.2
1141.2	1721.8	8	5	75232	3982.9
1142.6	1662.1	8	5	76380	3044.0
1144.9	1624.0	8	5	88764	5227.0
1147.5	1730.2	8	5	75777	1689.0
1152.9	745.3	8	5	85956	1302.4
1153.1	1658.2	8	5	76385	4948.1
1154.1	1712.9	8	5	76396	4498.5
1158.2	681.3	8	5	87576	4673.3
1162.6	1809.5	8	5	121902	1955.1
1170.0	1765.9	8	5	75801	1886.3
1172.9	1003.8	8	5	88484	4551.5
1173.4	1835.1	8	5	121907	5699.4
1174.9	863.2	8	5	85973	2343.0
1175.7	753.4	8	5	141362	3126.9
1180.1	677.6	8	5	88014	2475.5
1183.1	756.0	8	5	85980	3137.2
1187.6	592.1	8	5	119836	2883.7
1187.5	673.5	8	5	88014	2751.0
1191.4	587.9	8	5	119836	2361.6
1203.4	637.6	8	5	119840	2252.6
1210.3	1831.6	8	5	160119	3433.7
1210.9	935.7	8	5	12447	2496.3
1212.4	591.3	8	5	135306	1260.0
1219.9	1754.7	8	5	76456	2086.9
1226.9	1775.0	8	5	89570	2830.1
1228.3	1725.2	8	5	76458	2000.6
1234.6	679.7	8	5	122992	2175.9
1238.0	1495.8	8	5	12468	3785.2
1239.2	935.8	8	5	85837	1502.2
1248.2	488.6	8	5	141462	2821.4
1270.6	1708.7	8	5	76492	2617.5
1273.0	975.9	8	5	86012	1343.9
1275.2	628.8	8	5	93631	2333.3
1280.6	1526.2	8	5	90371	1882.5
1282.7	1769.8	8	5	76495	1329.5
1286.4	886.3	8	5	86015	3683.1
1295.5	527.0	8	5	123305	1820.3
1296.1	1780.1	8	5	135539	4169.0
1316.1	615.3	8	5	12522	5160.6
1331.0	547.3	8	5	160330	3142.5
1340.6	627.7	8	5	93656	2261.9
1355.6	530.9	8	5	12552	2498.2
1357.6	667.5	8	5	95002	2568.7
1370.9	529.4	8	5	12560	2426.7
1375.6	616.7	8	5	93671	2564.8
1404.0	484.8	8	5	124463	3337.6
1405.7	717.5	8	5	124639	2114.7
1413.2	834.7	8	5	97749	1788.5
1420.0	830.1	8	5	97751	2629.8
1420.3	1192.3	8	5	135932	2768.6
1424.0	939.1	8	5	142093	4553.9
1425.0	645.0	8	5	12598	1624.5
1430.0	832.6	8	5	97752	1032.7
1433.8	555.1	8	5	97055	3518.5
1434.1	1443.4	8	5	97152	2590.1
1435.9	546.7	8	5	97058	3086.1
1454.8	1778.9	8	5	147603	2320.1
1463.0	815.0	8	5	97757	1221.4
1466.8	537.8	8	5	98574	1795.3
1470.3	674.0	8	5	151303	3600.4
1473.5	509.0	8	5	125117	1273.7
1492.4	923.0	8	5	136309	1884.0
1494.0	654.3	8	5	125536	3666.1
1496.7	475.0	8	5	125668	1613.0
1499.0	995.9	8	5	12651	3910.2
1499.3	1044.0	8	5	151545	3771.5
1510.5	514.6	8	5	125123	3362.3
1513.3	639.0	8	5	99076	4178.6
1520.2	847.5	8	5	99380	1802.8
1521.3	649.0	8	5	99270	767.2
1522.2	484.4	8	5	12663	1250.4
1546.6	1033.4	8	5	126014	3954.4
1553.1	492.9	8	5	100063	1114.6
1555.0	578.4	8	5	126285	1678.1
1562.2	564.1	8	5	12696	1946.6
1566.0	445.1	8	5	98168	3004.6
1572.6	699.4	8	5	143083	1967.1
1586.2	629.6	8	5	101198	1432.6
1588.2	595.1	8	5	164997	2292.6
1593.4	913.3	8	5	101111	1281.2
1600.4	582.3	8	5	100986	2520.7
1605.0	901.8	8	5	101420	1875.8
1609.0	578.9	8	5	100985	3290.1
1613.3	1585.1	8	5	151804	2463.4
1618.1	743.5	8	5	101662	1396.4
1622.1	943.5	8	5	148049	2203.1
1637.4	435.2	8	5	128443	2830.5
1639.3	411.9	8	5	128377	3320.4
1658.6	813.1	8	5	102029	3048.4
1662.5	689.9	8	5	102453	1032.1
1673.6	722.5	8	5	12785	4499.1
1687.0	1069.5	8	5	137317	2589.9
1690.2	509.7	8	5	12798	1653.3
1717.8	1711.7	8	5	143417	5620.9
1721.9	1047.3	8	5	105601	3040.6
1725.9	777.1	8	5	137394	4458.8
1746.6	599.5	8	5	104154	2276.0
1753.1	889.6	8	5	12829	969.0
1759.2	821.1	8	5	129520	1879.0
1772.4	1032.3	8	5	106365	3802.7
1780.3	1135.4	8	5	143847	2846.0
1781.1	644.7	8	5	137644	3094.4
1785.5	638.6	8	5	104169	1770.5
1803.8	641.5	8	5	106816	2630.2
1803.5	781.4	8	5	143972	2706.0
1805.8	875.8	8	5	106266	2448.5
1823.2	1506.6	8	5	130513	2815.0
1832.8	541.0	8	5	107508	2726.1
1836.5	479.6	8	5	107470	1507.1
1843.2	802.8	8	5	107142	4430.6
1851.3	883.4	8	5	144021	1654.6
1852.1	547.3	8	5	129763	2016.8
1851.7	914.2	8	5	130620	1664.2
1857.5	902.2	8	5	12895	880.5
1859.8	317.5	8	5	148803	3397.2
1877.3	877.0	8	5	108168	2769.8
1880.5	560.3	8	5	130946	4351.2
1894.3	652.1	8	5	104196	2256.3
1893.7	853.7	8	5	107155	1440.0
1912.8	745.4	8	5	131171	1530.1
1915.4	662.1	8	5	104209	2468.8
1921.9	869.2	8	5	108170	3510.3
1932.1	650.8	8	5	108473	3591.7
1943.8	1381.1	8	5	153303	2955.3
1945.8	853.3	8	5	144327	2408.1
1948.7	613.1	8	5	108506	2150.2
1951.9	736.5	8	5	138027	1790.5
1961.5	810.2	8	5	144318	2482.7
1979.4	721.0	8	5	104233	2439.6
1991.9	795.6	8	5	138136	2226.8
198.0	827.6	9	5	60007	1654.5
285.7	240.3	9	5	10886	4459.1
1063.8	1410.1	9	5	76297	3190.0
1220.2	707.5	9	5	89297	5489.1
1230.4	757.6	9	5	122488	1920.4
1486.7	621.0	9	5	11549	2953.5
1781.6	536.0	9	5	129709	1559.5
1860.9	620.1	9	5	104061	3473.2
2006.5	731.7	9	5	108719	2377.9
56.9	401.0	9	5	131417	2875.2
59.5	335.6	9	5	108933	2264.3
74.0	261.0	9	5	109384	3093.1
76.0	883.0	9	5	59917	3333.3
99.6	279.7	9	5	109170	1599.7
112.2	247.3	9	5	109391	3595.9
114.5	427.6	9	5	54235	4259.8
116.4	328.3	9	5	144739	1907.3
118.1	925.8	9	5	59946	2936.7
119.8	502.1	9	5	144746	4085.2
121.3	905.0	9	5	54225	3007.6
121.4	949.2	9	5	59711	4067.7
133.1	700.7	9	5	138666	5255.9
143.1	225.8	9	5	110701	3409.5
152.1	876.4	9	5	59973	1798.1
190.9	286.5	9	5	149329	1475.7
191.7	886.1	9	5	59759	2085.4
206.5	798.9	9	5	60017	2275.6
230.2	849.1	9	5	60028	1809.1
230.7	664.9	9	5	145145	2393.2
240.4	780.1	9	5	111616	2285.0
257.7	751.4	9	5	56374	2470.5
257.8	939.5	9	5	59807	4533.9
258.7	470.1	9	5	56377	4839.8
268.6	981.8	9	5	60069	3033.6
274.2	292.1	9	5	54689	3998.1
277.0	792.2	9	5	56398	2848.7
279.0	559.0	9	5	132134	3051.4
330.3	858.9	9	5	113605	2956.5
331.3	617.4	9	5	65384	3299.0
333.2	884.7	9	5	60098	5551.8
339.7	495.7	9	5	112700	1870.7
346.0	381.0	9	5	113857	4220.6
344.7	718.8	9	5	62474	2028.5
363.4	924.8	9	5	59645	2702.9
365.6	665.4	9	5	132279	2649.2
418.3	249.7	9	5	132404	4281.4
429.5	261.9	9	5	132397	4832.3
432.0	905.8	9	5	64250	2496.2
459.3	958.2	9	5	59909	4361.6
458.7	483.0	9	5	115299	3231.6
469.2	435.7	9	5	115062	5544.5
468.9	565.1	9	5	63490	6665.6
500.1	794.9	9	5	66551	2556.9
504.0	741.6	9	5	132762	1781.6
524.3	563.2	9	5	66693	1699.4
528.2	844.6	9	5	64318	3177.0
761.8	1503.4	9	5	75954	4483.7
855.6	1577.4	9	5	75410	3104.6
858.0	1332.1	9	5	140298	3998.3
867.8	1742.8	9	5	76013	2490.9
933.6	1568.5	9	5	76100	5293.5
943.6	1471.3	9	5	118717	2585.4
961.0	1571.7	9	5	76136	2479.1
966.2	1566.5	9	5	76149	1819.9
981.7	1594.1	9	5	76173	3661.1
985.4	1574.3	9	5	12322	3204.5
1041.4	1678.7	9	5	76263	2500.7
1047.7	1550.8	9	5	76275	3209.4
1063.3	1555.4	9	5	76298	5927.8
1147.4	644.8	9	5	146771	3869.8
1173.1	688.6	9	5	155541	2442.2
1175.2	714.9	9	5	88231	2847.8
1176.2	1849.5	9	5	121906	4444.2
1180.2	701.5	9	5	121156	4827.9
1201.3	1619.5	9	5	88759	957.9
1212.2	808.6	9	5	85984	3798.1
1213.2	655.6	9	5	146868	3130.8
1235.2	577.8	9	5	89623	3395.9
1233.0	798.3	9	5	146925	2308.4
1244.6	685.0	9	5	160173	2941.4
1244.9	827.5	9	5	85997	1925.2
1249.0	866.2	9	5	85850	1754.5
1251.4	642.1	9	5	155631	2066.2
1255.9	887.8	9	5	86005	2403.9
1258.9	1535.9	9	5	90010	1589.8
1258.4	1666.4	9	5	75889	2725.5
1263.7	889.9	9	5	86007	4308.7
1267.4	1620.8	9	5	75334	2156.4
1283.3	777.4	9	5	90291	2023.1
1285.7	665.2	9	5	93545	2736.9
1319.7	643.5	9	5	93651	1341.5
1360.0	827.1	9	5	94310	2108.8
1405.2	628.5	9	5	93678	4083.0
1480.5	763.4	9	5	125573	4338.6
1520.9	698.8	9	5	147880	3097.1
1553.5	946.6	9	5	142866	3758.8
1555.8	974.4	9	5	100289	3185.8
1561.0	609.3	9	5	99964	4391.0
1598.0	1648.6	9	5	126454	4400.1
1674.4	829.0	9	5	102941	1820.1
1713.9	1544.0	9	5	143365	4842.5
1714.0	900.9	9	5	11776	4175.2
1751.9	942.0	9	5	105705	3634.6
1770.2	705.0	9	5	107616	2643.7
1775.1	453.7	9	5	128497	1504.2
1775.1	905.6	9	5	106261	4477.2
1782.4	742.0	9	5	130066	4043.0
1866.0	865.1	9	5	131049	2755.7
1880.6	1220.1	9	5	108136	5959.7
1885.3	863.1	9	5	131053	6339.0
1906.6	737.5	9	5	131166	2460.6
1923.1	614.5	9	5	104088	4555.3
1941.4	767.1	9	5	138127	3943.1
1942.7	1000.5	9	5	148855	3138.8
1947.7	1254.9	9	5	12931	5123.0
1964.4	687.7	9	5	144260	4488.1
1994.8	672.9	9	5	104243	3503.5
17.0	768.1	9	5	144491	3396.2
26.0	403.7	9	5	131408	2989.1
27.0	393.3	9	5	131414	2229.3
29.2	358.0	9	5	138468	1933.5
38.0	397.6	9	5	131415	2463.0
38.7	299.1	9	5	11924	1000.6
40.7	330.5	9	5	153372	1309.5
46.7	313.8	9	5	54096	3080.2
47.5	242.2	9	5	109397	3305.8
59.6	329.2	9	5	54098	2307.9
59.5	227.7	9	5	153383	2497.9
67.7	351.9	9	5	153389	3127.4
70.7	225.0	9	5	144562	1331.9
73.6	279.5	9	5	109157	2413.4
77.3	219.9	9	5	144563	2207.9
78.6	914.5	9	5	59918	1986.4
78.7	896.8	9	5	59915	3113.7
80.3	483.8	9	5	108910	3419.8
83.0	446.0	9	5	109033	4997.1
87.0	325.1	9	5	138625	1080.2
88.4	407.9	9	5	109076	2216.2
89.3	438.0	9	5	109033	1475.6
90.4	247.0	9	5	109405	2377.4
90.7	450.5	9	5	131534	2109.5
90.3	887.3	9	5	59930	1125.7
91.7	256.0	9	5	109406	2323.3
94.6	316.4	9	5	11938	1534.1
95.6	885.2	9	5	59930	2220.7
96.4	443.9	9	5	131535	1967.9
97.3	455.9	9	5	131489	1151.3
100.4	744.9	9	5	109802	2457.8
100.1	768.9	9	5	109792	1727.5
101.7	248.3	9	5	109409	3777.1
103.0	493.8	9	5	109620	4231.8
104.1	424.7	9	5	153455	3521.7
106.2	805.0	9	5	59935	1221.4
109.2	220.1	9	5	144567	951.1
109.6	416.0	9	5	109693	2042.6
109.4	941.0	9	5	59938	2295.0
111.2	889.7	9	5	59494	4135.8
114.9	320.0	9	5	144739	1330.4
116.4	795.0	9	5	109808	2242.9
116.7	211.2	9	5	144568	2141.5
120.9	710.4	9	5	55224	2714.9
123.2	823.3	9	5	109809	3160.4
122.9	1164.5	9	5	11952	1982.6
123.8	809.5	9	5	109795	3105.6
125.2	159.8	9	5	131646	1272.3
125.5	840.0	9	5	59952	1691.1
127.2	240.1	9	5	109376	1059.6
126.9	858.2	9	5	157549	1058.6
129.2	334.8	9	5	10829	1109.3
128.9	388.3	9	5	131663	1726.9
128.9	464.5	9	5	149109	1133.6
130.8	416.7	9	5	56304	2270.7
131.8	231.5	9	5	153486	2246.8
133.4	288.6	9	5	109163	1876.7
133.4	831.7	9	5	110091	1243.1
135.9	808.0	9	5	59959	2341.2
137.3	796.7	9	5	144905	899.8
139.6	771.1	9	5	109815	1226.0
142.9	309.1	9	5	54648	3432.1
143.5	791.0	9	5	59722	2980.5
144.7	276.9	9	5	54649	1163.1
145.4	725.6	9	5	131701	2656.5
145.6	501.1	9	5	144790	1710.9
148.2	391.5	9	5	149172	2293.3
151.8	380.7	9	5	54294	2082.6
152.9	175.5	9	5	110194	1771.9
156.1	491.1	9	5	55984	1374.6
156.2	905.1	9	5	153519	2174.5
157.3	195.7	9	5	131710	1245.1
157.8	717.2	9	5	110426	1909.3
162.1	825.1	9	5	59981	1778.9
164.5	152.0	9	5	110470	1698.7
164.1	246.4	9	5	149252	1374.9
164.5	896.9	9	5	59733	1025.1
167.5	299.2	9	5	54656	2320.0
166.8	451.7	9	5	56160	2817.0
168.2	395.6	9	5	54302	2205.8
168.1	515.2	9	5	149270	3021.1
168.9	357.8	9	5	110532	1589.1
169.1	873.1	9	5	59736	1592.1
170.5	139.1	9	5	131736	3054.7
170.5	900.0	9	5	59738	2901.5
173.0	893.6	9	5	59990	1485.2
176.6	305.2	9	5	138776	2013.0
178.2	289.3	9	5	111057	2841.1
179.3	172.3	9	5	110743	2706.6
180.7	996.4	9	5	59993	2243.4
185.0	299.0	9	5	111061	1408.5
185.6	726.0	9	5	55222	2250.4
186.5	232.3	9	5	110710	2424.5
185.8	654.1	9	5	145060	2741.0
191.8	804.1	9	5	60003	2722.8
193.3	346.2	9	5	111346	2039.9
194.6	169.2	9	5	110748	1788.5
194.3	892.7	9	5	59759	1268.5
195.9	711.8	9	5	153607	1781.6
198.6	841.8	9	5	60004	2048.0
198.9	936.9	9	5	60009	2557.2
200.1	289.5	9	5	54663	1193.1
201.7	323.5	9	5	54664	1991.0
201.8	724.2	9	5	55229	1926.1
206.6	855.5	9	5	60020	1153.4
206.9	558.5	9	5	56177	4172.5
207.7	363.5	9	5	111349	3669.3
207.7	697.6	9	5	145097	1947.1
211.8	545.2	9	5	56180	2221.3
215.0	481.5	9	5	56338	1419.2
218.1	388.5	9	5	111140	1094.1
217.5	1214.1	9	5	10861	2933.3
218.7	590.5	9	5	149394	2434.1
219.8	983.5	9	5	131849	2865.8
222.6	975.1	9	5	131849	2472.3
225.2	1011.7	9	5	131850	3443.1
226.7	893.7	9	5	111466	2279.6
230.0	655.4	9	5	153635	1947.8
229.3	703.7	9	5	56190	1075.5
230.1	185.1	9	5	111976	1475.4
230.1	503.6	9	5	56349	2300.5
230.2	591.0	9	5	149397	2222.7
233.4	410.4	9	5	111497	1396.6
233.1	752.7	9	5	60030	2433.5
232.9	857.1	9	5	111649	3262.2
235.0	809.6	9	5	60032	1056.7
236.1	311.6	9	5	153638	1082.1
238.2	429.0	9	5	138903	1575.0
238.9	640.3	9	5	56352	2651.1
240.6	240.0	9	5	110723	2398.3
241.2	673.4	9	5	56201	3238.5
244.6	524.8	9	5	56356	2019.4
245.0	809.3	9	5	138894	5270.0
243.3	919.0	9	5	59805	2624.5
245.5	211.8	9	5	10870	2774.3
246.8	233.6	9	5	153642	998.5
248.8	223.9	9	5	132104	2279.4
248.6	396.5	9	5	111573	2516.3
251.7	536.6	9	5	56364	2018.6
252.1	288.7	9	5	110691	1915.0
257.1	305.3	9	5	54677	1573.6
257.2	680.7	9	5	56365	1298.9
259.3	715.7	9	5	56372	3935.5
260.4	226.4	9	5	12009	1829.7
260.2	590.8	9	5	10874	1754.7
259.4	802.9	9	5	60059	3363.0
263.2	721.3	9	5	56372	1576.2
264.4	258.2	9	5	110728	2010.0
266.9	675.9	9	5	111689	2424.5
266.8	710.5	9	5	56386	2780.4
269.5	578.8	9	5	56390	3088.1
272.6	770.8	9	5	56393	908.8
273.6	822.3	9	5	111786	1553.7
273.8	225.0	9	5	111984	1635.4
273.8	321.2	9	5	149476	2858.8
275.1	304.9	9	5	54691	2691.4
274.9	517.3	9	5	58291	1657.5
275.9	644.9	9	5	56247	1716.8
275.6	942.7	9	5	60072	5036.4
276.8	279.1	9	5	54628	1652.6
277.2	655.0	9	5	56399	1256.9
279.9	314.9	9	5	54692	2242.0
280.6	367.4	9	5	12018	1295.4
282.8	633.4	9	5	56402	1558.5
283.4	494.2	9	5	58314	1642.2
283.1	532.5	9	5	153826	1523.3
284.0	230.3	9	5	110758	2320.7
285.7	503.4	9	5	153839	2928.5
285.0	809.7	9	5	132147	1692.8
287.1	423.5	9	5	112619	4022.3
287.0	678.4	9	5	56409	1089.5
288.4	588.7	9	5	56253	2035.3
288.6	886.4	9	5	59607	1685.1
289.2	624.2	9	5	56408	1604.4
289.9	932.6	9	5	60079	4048.0
293.9	307.3	9	5	54696	1605.4
294.2	532.4	9	5	56410	2260.9
293.9	898.7	9	5	60081	1766.0
296.0	259.9	9	5	110762	4859.5
295.6	612.9	9	5	56413	1839.2
298.3	713.7	9	5	56420	3827.5
300.0	692.5	9	5	56422	2000.9
299.2	733.2	9	5	56418	2546.0
300.1	788.2	9	5	58437	1517.0
305.3	388.4	9	5	58683	2548.5
304.9	414.3	9	5	112621	2300.3
305.2	839.3	9	5	111810	2100.1
308.0	273.5	9	5	149500	1656.6
307.8	472.7	9	5	112755	3608.2
309.1	263.2	9	5	110765	2136.8
308.8	490.4	9	5	112756	1471.3
310.0	875.0	9	5	60090	2275.7
311.9	914.0	9	5	60092	2654.2
313.2	240.2	9	5	112255	2267.5
313.5	303.6	9	5	54702	2383.8
313.3	447.5	9	5	112758	2536.8
313.8	745.7	9	5	58443	2457.2
314.9	536.8	9	5	112372	1409.8
316.9	620.8	9	5	56430	1180.4
319.0	699.7	9	5	56283	1238.3
321.2	305.0	9	5	54702	1436.3
322.7	477.5	9	5	112764	1579.0
326.0	214.3	9	5	112237	1069.5
327.0	601.8	9	5	65227	2372.0
327.3	744.5	9	5	58449	2889.9
328.0	852.1	9	5	111798	1966.3
327.8	736.5	9	5	58448	2204.7
328.2	792.9	9	5	145200	1570.2
330.0	672.5	9	5	153915	2822.7
331.4	232.8	9	5	112261	1969.0
332.7	218.4	9	5	113489	1862.4
331.8	339.6	9	5	139016	2195.6
333.4	529.2	9	5	112315	1492.8
334.0	573.4	9	5	113430	1795.0
333.4	939.7	9	5	60100	2797.2
335.0	198.0	9	5	112247	1833.6
334.8	713.6	9	5	58783	2114.0
334.9	723.2	9	5	58784	3053.3
335.0	762.9	9	5	58452	1355.6
336.4	665.2	9	5	56439	1934.6
338.2	218.2	9	5	113489	1309.8
337.9	503.2	9	5	112771	1596.6
346.4	896.2	9	5	59841	1021.1
347.2	326.1	9	5	139060	3442.6
348.8	404.3	9	5	113628	1660.5
348.8	732.0	9	5	149580	2329.9
349.9	931.2	9	5	60108	2544.3
349.8	638.3	9	5	113659	2122.6
350.4	755.3	9	5	62499	2090.6
354.5	778.8	9	5	62608	1248.6
357.7	677.6	9	5	132278	1478.7
360.0	291.2	9	5	139066	1505.6
361.7	732.1	9	5	113754	1468.0
361.8	766.6	9	5	62501	2102.9
363.3	861.9	9	5	12054	1620.6
365.1	644.3	9	5	145267	1498.3
365.8	880.4	9	5	59853	1355.5
367.3	787.2	9	5	62611	1911.5
367.7	1006.9	9	5	153953	2005.0
370.6	843.9	9	5	60114	2931.1
372.5	374.9	9	5	113862	1778.9
372.7	620.1	9	5	65393	1660.9
372.3	646.7	9	5	62799	2954.5
372.8	770.2	9	5	62613	2237.7
373.0	477.2	9	5	112784	1502.8
373.6	701.4	9	5	114049	2081.3
375.4	918.1	9	5	60117	1333.4
376.1	497.8	9	5	112785	1927.7
378.4	695.8	9	5	114048	1664.1
382.4	378.6	9	5	113865	3343.4
382.1	552.9	9	5	65397	1091.9
383.6	805.4	9	5	62601	2128.9
386.5	643.5	9	5	153972	5114.2
389.9	865.8	9	5	60125	1579.2
391.2	796.1	9	5	62620	2980.4
394.2	617.7	9	5	12072	2334.2
395.0	265.3	9	5	132400	1016.5
395.2	350.9	9	5	145303	4302.0
402.0	708.4	9	5	65409	2325.7
401.1	1002.3	9	5	114112	1814.3
402.2	720.6	9	5	154022	2421.3
405.0	825.0	9	5	64234	2516.2
411.4	357.3	9	5	139216	1801.9
411.7	847.5	9	5	60135	3734.7
411.7	913.9	9	5	64239	1104.6
413.5	578.9	9	5	114244	2256.2
414.7	630.0	9	5	65256	3918.0
418.0	816.5	9	5	64136	1065.5
419.1	448.4	9	5	114440	1451.6
420.2	911.2	9	5	64144	2430.4
421.8	381.2	9	5	139217	1466.7
422.1	740.8	9	5	65332	887.2
423.0	859.8	9	5	60143	2902.5
426.4	667.4	9	5	65261	2011.9
425.7	938.0	9	5	60144	1131.7
427.3	371.8	9	5	62969	3371.8
429.5	691.1	9	5	65434	1559.2
428.5	944.3	9	5	60148	2152.5
430.1	972.6	9	5	60147	3318.4
430.8	383.9	9	5	139219	2285.1
433.1	643.4	9	5	65433	3315.3
432.9	871.2	9	5	63047	2896.4
435.9	397.2	9	5	112733	2488.0
436.6	832.1	9	5	64257	1957.5
436.9	357.2	9	5	114771	1408.3
443.3	695.1	9	5	65440	1222.7
445.0	1011.0	9	5	114813	2171.7
445.9	596.9	9	5	114761	1064.1
447.4	377.6	9	5	139276	2003.8
447.2	451.2	9	5	114851	2716.9
450.4	850.5	9	5	64265	2854.3
450.1	929.7	9	5	60156	1777.6
451.4	781.4	9	5	63269	1586.1
452.3	403.6	9	5	115107	3209.3
452.8	611.7	9	5	65445	1984.3
456.0	921.5	9	5	59686	1157.2
457.1	635.5	9	5	65449	1862.0
457.9	525.1	9	5	132536	2147.0
458.6	771.7	9	5	64269	2556.0
458.9	661.6	9	5	65451	925.7
460.1	702.6	9	5	149687	3799.3
463.1	406.0	9	5	115111	1027.4
463.7	720.5	9	5	65454	1818.6
463.0	774.8	9	5	64269	1312.2
464.5	982.1	9	5	60160	2752.9
465.1	443.1	9	5	114794	942.8
466.2	963.1	9	5	59908	3687.4
467.6	975.7	9	5	145389	3019.6
469.4	690.4	9	5	65350	1388.0
471.4	874.1	9	5	64081	2013.5
473.4	1006.1	9	5	145356	2637.5
474.1	960.3	9	5	60161	3303.7
475.6	389.0	9	5	115112	1533.7
480.4	537.8	9	5	10986	1341.2
482.1	449.3	9	5	112803	1238.2
482.1	496.9	9	5	10990	1197.7
490.2	607.1	9	5	63468	2171.6
490.7	620.8	9	5	65464	2406.1
491.1	652.8	9	5	65461	1529.8
490.9	1116.3	9	5	154099	2439.1
494.6	821.2	9	5	64294	1859.4
496.9	624.8	9	5	65467	1670.9
497.8	331.9	9	5	114973	1395.0
497.8	774.5	9	5	66501	2089.1
503.8	537.5	9	5	115211	1656.3
504.1	311.0	9	5	139438	2689.3
504.5	919.8	9	5	64196	3364.8
507.4	345.4	9	5	114975	1951.1
507.9	555.2	9	5	63500	1440.1
509.1	598.1	9	5	63472	1769.7
508.6	894.6	9	5	154137	3106.3
509.8	543.0	9	5	154131	4561.5
511.0	470.2	9	5	115692	2108.2
512.7	813.3	9	5	64200	1219.5
513.5	582.4	9	5	12133	2193.6
513.8	729.5	9	5	132700	2845.2
514.1	734.7	9	5	132700	1779.0
517.5	327.0	9	5	114961	1582.2
518.1	338.8	9	5	158289	1979.0
519.3	489.5	9	5	115693	3024.0
520.4	718.6	9	5	65376	1906.9
520.9	372.4	9	5	114979	2524.4
521.5	958.6	9	5	149751	5439.5
521.7	859.2	9	5	64313	3343.4
527.1	710.9	9	5	65472	3371.4
528.8	383.0	9	5	115696	1492.3
529.3	407.8	9	5	115698	2374.4
530.2	763.9	9	5	64317	2986.2
534.2	672.7	9	5	65474	3268.9
536.1	336.1	9	5	114982	2915.3
536.3	589.6	9	5	116123	1422.3
546.9	411.3	9	5	115650	1426.4
550.7	420.9	9	5	115706	2371.1
551.7	860.9	9	5	139588	1528.9
551.8	647.2	9	5	139489	2199.2
553.6	353.6	9	5	11035	2145.4
558.5	539.6	9	5	116502	1929.4
557.9	752.8	9	5	64339	1163.6
563.6	419.3	9	5	139615	1147.3
564.1	528.5	9	5	66905	1484.9
564.0	845.8	9	5	116720	1814.0
565.4	517.1	9	5	66904	1392.4
565.1	682.4	9	5	65479	1592.6
567.2	799.5	9	5	64343	1744.2
567.6	363.2	9	5	116485	2089.3
570.4	465.6	9	5	115710	1790.9
570.8	486.3	9	5	115711	1812.4
571.3	807.9	9	5	64345	3346.4
591.0	563.7	9	5	132890	1176.3
590.9	572.5	9	5	154237	1802.7
594.5	430.1	9	5	117261	1400.8
605.4	517.2	9	5	67856	1254.8
605.2	531.5	9	5	117126	3479.0
611.4	525.7	9	5	67854	2227.7
614.3	96.9	9	5	12174	3749.0
615.3	423.7	9	5	117402	1951.4
630.1	341.3	9	5	116868	998.8
668.1	1845.1	9	5	146074	2855.3
756.9	1460.9	9	5	68657	1398.6
785.8	1561.5	9	5	75961	2928.3
790.2	1624.0	9	5	146169	2404.0
796.6	1445.2	9	5	68611	1389.2
798.6	1420.9	9	5	68670	1535.9
797.9	1641.4	9	5	11104	3528.4
811.6	1347.0	9	5	69192	1243.1
814.9	1433.1	9	5	69193	3100.8
820.8	1689.2	9	5	146212	2697.8
822.4	1643.2	9	5	146227	2090.7
828.1	1393.7	9	5	69153	3275.5
855.5	1672.5	9	5	140290	1701.3
858.0	1719.5	9	5	75412	2831.7
863.6	1441.5	9	5	75999	1795.9
870.9	194.1	9	5	150318	3015.8
871.3	1698.7	9	5	75423	2596.1
873.7	515.0	9	5	133416	1382.2
876.5	1560.9	9	5	76015	1827.9
876.4	1610.3	9	5	12248	2351.6
881.8	1744.6	9	5	76024	1446.0
884.3	1382.9	9	5	75439	2746.8
890.1	407.3	9	5	71398	1415.4
889.6	1671.5	9	5	76033	1719.2
899.3	661.9	9	5	159528	2490.0
899.8	1611.2	9	5	12261	1470.6
902.2	1501.3	9	5	76061	1130.4
906.0	1625.1	9	5	76057	3954.0
908.3	1588.0	9	5	71325	2375.5
914.2	1453.5	9	5	75491	3425.7
923.2	1560.2	9	5	71328	1910.3
923.5	1689.4	9	5	76086	2316.6
925.8	1731.9	9	5	75493	2353.9
928.4	1378.6	9	5	72178	2033.4
931.4	1482.1	9	5	76093	1548.3
939.2	1762.2	9	5	76108	1213.1
939.9	311.7	9	5	118912	1741.2
949.5	1513.3	9	5	75544	1843.8
950.4	1592.3	9	5	76132	1611.0
952.5	1731.9	9	5	76115	2381.8
953.4	1449.0	9	5	118664	1681.5
953.5	1680.6	9	5	76123	3578.6
955.4	1395.0	9	5	72149	3560.7
956.5	1626.4	9	5	75549	1883.7
956.1	1810.4	9	5	75536	1357.9
959.0	1769.4	9	5	76137	2947.1
959.5	1681.4	9	5	76142	2749.0
962.1	824.3	9	5	70182	1844.3
966.0	713.4	9	5	82184	1265.6
967.2	1585.4	9	5	76158	4142.5
970.7	1560.3	9	5	74993	2507.0
975.6	1416.6	9	5	118727	1981.0
976.8	1608.5	9	5	76162	1453.9
992.5	1479.2	9	5	75604	2071.4
994.3	1634.0	9	5	75025	1463.5
1004.6	1694.2	9	5	76210	3509.9
1008.3	1458.5	9	5	118735	1407.9
1007.9	1519.4	9	5	76209	1948.4
1010.2	902.0	9	5	85891	1627.6
1011.3	512.4	9	5	83229	1341.4
1012.4	1498.1	9	5	76218	1892.3
1014.2	1513.0	9	5	75624	1700.3
1015.7	1626.0	9	5	146671	2049.4
1018.0	1801.3	9	5	76228	1494.4
1021.3	1463.3	9	5	118688	2432.6
1024.0	1353.8	9	5	146681	3377.5
1028.3	1667.7	9	5	75648	1559.0
1033.6	1408.7	9	5	75668	2322.6
1032.8	1742.9	9	5	76244	2846.7
1046.1	536.7	9	5	83212	1181.4
1050.6	1501.3	9	5	83945	2882.2
1054.7	1701.5	9	5	76293	1362.4
1061.6	1605.4	9	5	75700	1772.0
1078.7	1647.3	9	5	76320	2277.5
1079.0	1668.0	9	5	75728	7961.7
1099.8	18.4	9	5	12380	2385.0
1103.3	1535.4	9	5	84680	2514.1
1106.0	1196.7	9	5	84911	2224.3
1110.2	1609.2	9	5	75205	3059.6
1116.5	667.5	9	5	141242	1361.1
1115.9	1176.1	9	5	84570	1393.5
1121.8	1914.6	9	5	141278	3421.0
1132.5	623.7	9	5	119820	3424.5
1135.8	1713.6	9	5	76373	1369.5
1136.7	577.6	9	5	146766	1681.6
1137.5	667.5	9	5	120791	1980.5
1142.2	1376.4	9	5	87539	3254.5
1146.3	569.5	9	5	119824	2087.9
1145.8	683.6	9	5	88013	1626.3
1147.4	1563.7	9	5	76377	2049.6
1151.4	697.8	9	5	88006	1514.9
1154.6	588.2	9	5	119830	1159.7
1154.2	613.8	9	5	120849	1843.2
1154.1	638.2	9	5	87873	952.6
1155.3	305.5	9	5	141328	3602.6
1155.8	563.2	9	5	119725	4530.4
1157.2	1594.1	9	5	88767	1354.4
1160.3	684.9	9	5	150572	1060.0
1161.7	667.1	9	5	87869	3329.0
1162.6	621.1	9	5	119726	3908.7
1161.9	736.9	9	5	85966	2673.9
1162.6	1619.0	9	5	88792	2727.0
1163.2	1695.2	9	5	155528	1956.5
1165.1	498.3	9	5	120956	1630.6
1166.4	585.7	9	5	119774	3065.5
1166.6	1631.7	9	5	88793	1235.2
1168.7	663.3	9	5	146799	2045.9
1168.4	1734.4	9	5	76408	1099.8
1169.3	563.6	9	5	119832	2494.8
1171.6	620.2	9	5	119777	1887.7
1172.2	704.2	9	5	88230	1351.3
1172.8	1615.8	9	5	88774	3110.8
1174.4	1457.2	9	5	87241	1639.7
1175.3	1702.3	9	5	76414	1424.5
1177.0	751.1	9	5	141362	3009.0
1178.7	508.7	9	5	120971	3802.6
1178.1	743.1	9	5	88195	2376.8
1178.9	978.7	9	5	88485	2235.6
1180.7	1651.3	9	5	75817	1177.5
1182.1	725.1	9	5	88233	2640.3
1182.7	1767.3	9	5	76422	2251.0
1183.8	1569.6	9	5	75268	2517.9
1185.7	1013.0	9	5	88486	2360.9
1184.9	1723.9	9	5	76421	1279.1
1186.2	1513.4	9	5	87246	1323.0
1189.2	588.9	9	5	119836	5061.1
1190.6	623.1	9	5	119737	1620.5
1191.1	498.5	9	5	120973	1570.1
1193.2	763.6	9	5	89040	3166.8
1194.3	669.8	9	5	89143	1085.1
1194.7	724.9	9	5	11315	1994.7
1195.8	1784.3	9	5	121880	2947.1
1197.4	684.0	9	5	89142	937.7
1200.6	713.3	9	5	155559	2034.0
1204.3	829.8	9	5	141408	1797.4
1205.1	612.2	9	5	119838	1033.2
1205.7	741.5	9	5	88237	3615.5
1205.4	778.9	9	5	122231	2215.1
1205.2	1657.8	9	5	76443	4103.0
1207.8	1774.1	9	5	155576	2702.4
1208.0	650.4	9	5	12446	1795.0
1208.8	775.3	9	5	88238	1929.6
1208.8	1077.8	9	5	150612	2922.1
1213.8	496.3	9	5	121460	3072.3
1214.3	733.8	9	5	122349	1634.9
1214.0	1554.1	9	5	76445	2205.0
1215.6	607.6	9	5	146871	1658.8
1219.7	1721.7	9	5	76454	4858.9
1223.4	938.6	9	5	150637	1488.9
1225.4	1602.3	9	5	75861	2005.5
1234.6	1875.0	9	5	122584	1453.3
1235.6	1075.5	9	5	88599	2235.0
1238.4	767.5	9	5	150689	2024.7
1240.1	1903.3	9	5	122588	3446.0
1241.2	780.4	9	5	89487	2565.4
1240.9	1750.2	9	5	75877	4151.0
1242.4	1867.2	9	5	122590	2675.4
1247.1	627.6	9	5	93629	1040.3
1246.9	884.1	9	5	85847	2435.0
1248.4	658.8	9	5	147001	1025.9
1248.5	1541.6	9	5	90007	2478.4
1255.7	1741.5	9	5	147027	1892.1
1256.6	816.4	9	5	86006	3876.9
1256.4	1559.8	9	5	76484	3580.3
1258.2	487.2	9	5	150700	1846.5
1259.8	683.5	9	5	90264	1117.4
1261.3	701.4	9	5	123143	7393.3
1260.4	1773.1	9	5	155665	1407.4
1264.1	908.7	9	5	90315	1235.9
1267.0	896.3	9	5	86008	1818.7
1271.2	554.7	9	5	91998	1024.6
1272.5	465.2	9	5	141644	6002.2
1274.7	588.6	9	5	93544	4240.4
1274.0	662.2	9	5	93545	1223.9
1275.7	599.8	9	5	93547	1163.0
1276.8	891.1	9	5	86011	2012.0
1277.2	754.4	9	5	123219	1720.8
1278.0	1614.7	9	5	75903	2517.2
1280.1	1499.3	9	5	92445	4560.1
1284.0	598.3	9	5	93635	2186.3
1285.9	899.8	9	5	86017	2490.0
1287.0	755.3	9	5	135559	2954.0
1291.0	574.0	9	5	150792	864.7
1292.9	551.2	9	5	93637	1919.6
1293.0	596.9	9	5	93635	4249.5
1294.9	744.7	9	5	92049	2759.3
1294.7	707.7	9	5	135594	1238.5
1297.2	558.4	9	5	93555	2614.6
1297.6	642.6	9	5	93639	2944.1
1302.9	860.1	9	5	147090	2070.5
1303.6	623.5	9	5	93479	1205.8
1303.8	643.2	9	5	93643	2358.0
1305.2	809.7	9	5	92522	3280.5
1306.7	634.1	9	5	93645	1412.4
1306.7	566.8	9	5	155781	3066.8
1308.5	730.0	9	5	93007	1611.0
1308.7	973.1	9	5	86026	2446.3
1310.1	815.4	9	5	11402	1528.7
1311.1	1391.0	9	5	92776	1514.9
1313.0	554.4	9	5	93647	3259.8
1313.5	739.5	9	5	12520	1204.1
1313.8	850.6	9	5	147166	2020.9
1314.7	572.8	9	5	150994	3245.6
1318.3	537.9	9	5	92989	1612.5
1318.5	1776.8	9	5	147169	2035.6
1327.3	658.2	9	5	93113	1708.6
1330.7	568.9	9	5	94225	1987.7
1332.6	542.9	9	5	141807	1597.4
1333.2	795.5	9	5	94304	2202.9
1342.1	547.0	9	5	93657	2019.2
1342.8	749.2	9	5	94320	2444.4
1343.9	516.0	9	5	95217	2856.3
1344.0	896.7	9	5	12539	2588.2
1352.4	484.9	9	5	95220	2446.0
1358.4	748.2	9	5	94308	2221.1
1357.7	842.1	9	5	12555	779.0
1358.9	851.1	9	5	95082	1944.7
1361.0	776.2	9	5	94311	1973.4
1365.0	564.0	9	5	93668	2702.2
1366.8	487.5	9	5	95222	2022.0
1370.1	788.9	9	5	141974	3760.2
1370.7	516.4	9	5	96024	2781.8
1378.5	595.6	9	5	93602	2983.2
1381.3	797.3	9	5	124351	2910.0
1383.3	546.5	9	5	135876	2584.5
1385.2	506.8	9	5	124568	1910.9
1384.0	535.4	9	5	135823	2749.7
1389.0	566.7	9	5	96186	1279.4
1387.8	659.6	9	5	124202	1201.5
1388.5	670.8	9	5	124196	2744.6
1392.6	495.6	9	5	124462	1558.4
1393.8	876.8	9	5	147434	2584.1
1396.9	554.2	9	5	155985	1813.1
1402.0	538.4	9	5	151153	2602.0
1402.2	694.7	9	5	96409	1824.3
1405.7	485.7	9	5	124463	2845.4
1408.5	462.2	9	5	12585	2944.3
1408.9	826.3	9	5	124701	1457.5
1410.9	817.0	9	5	151158	2900.5
1415.4	567.0	9	5	135917	1811.0
1415.4	654.5	9	5	93681	1135.2
1417.9	542.3	9	5	156026	1435.8
1418.3	634.0	9	5	93683	4480.3
1417.5	642.0	9	5	93683	1689.1
1418.0	734.0	9	5	151167	1438.9
1419.1	580.1	9	5	135918	1983.6
1419.6	510.1	9	5	96857	1089.6
1427.7	692.6	9	5	11496	1370.4
1430.4	473.7	9	5	135986	1487.6
1431.7	534.4	9	5	97057	890.3
1431.6	592.4	9	5	97275	1224.9
1435.9	869.5	9	5	96671	3519.9
1442.1	552.1	9	5	97055	2270.2
1443.4	567.5	9	5	142146	2816.2
1451.4	542.3	9	5	136075	5449.5
1452.5	743.0	9	5	151284	2855.6
1453.5	844.9	9	5	97756	1886.6
1460.7	511.1	9	5	125112	3686.6
1460.5	657.0	9	5	156122	1728.0
1463.9	736.8	9	5	124881	3044.9
1471.4	644.2	9	5	147779	1748.8
1471.0	714.2	9	5	98033	2846.3
1474.0	534.5	9	5	156222	1500.4
1475.4	1694.0	9	5	151459	3408.8
1478.8	1613.1	9	5	98058	3862.8
1479.4	1488.5	9	5	125637	2192.6
1482.1	826.5	9	5	97761	2159.1
1482.3	936.0	9	5	97542	3014.4
1489.0	490.3	9	5	125119	3587.7
1492.7	663.3	9	5	11555	1972.2
1496.1	599.6	9	5	11554	2296.1
1495.8	1043.2	9	5	151545	2573.5
1498.4	1018.2	9	5	151393	3342.3
1499.7	626.1	9	5	99264	4078.2
1499.5	892.3	9	5	125790	1585.9
1501.2	709.0	9	5	125733	2055.0
1502.9	457.3	9	5	125666	5163.7
1502.0	962.8	9	5	151577	1918.8
1503.0	610.2	9	5	11558	3263.3
1503.1	903.1	9	5	125789	1786.5
1504.6	857.5	9	5	125858	2082.8
1508.0	531.8	9	5	136279	1570.0
1508.1	868.9	9	5	125860	1783.4
1511.9	652.0	9	5	99075	4535.5
1512.9	641.3	9	5	99076	4859.0
1513.8	1055.0	9	5	147631	3138.6
1515.3	904.3	9	5	156387	1786.0
1518.1	521.5	9	5	142826	2570.3
1519.4	827.5	9	5	125965	2008.2
1520.6	915.4	9	5	136312	2341.8
1524.0	535.1	9	5	136367	1372.3
1527.7	698.8	9	5	147880	2344.1
1528.2	734.8	9	5	99039	2023.7
1529.9	961.5	9	5	142585	2343.7
1531.4	539.9	9	5	136367	1770.2
1531.4	968.6	9	5	142586	2873.0
1534.6	733.4	9	5	99039	1640.7
1537.5	972.9	9	5	142587	1185.6
1543.4	568.3	9	5	156445	2095.8
1542.8	860.9	9	5	151653	1329.3
1543.9	846.7	9	5	99912	1271.7
1548.0	958.6	9	5	142864	4901.2
1551.9	855.0	9	5	151654	5431.1
1551.8	970.0	9	5	156507	5735.5
1553.1	593.3	9	5	99962	1783.4
1558.5	476.5	9	5	100062	2036.1
1561.1	558.7	9	5	12696	2153.2
1564.5	515.6	9	5	126983	1124.7
1564.8	470.9	9	5	126968	2744.8
1565.6	874.5	9	5	12707	1849.2
1566.1	950.4	9	5	100271	2456.8
1566.6	532.9	9	5	147964	1961.8
1568.4	989.2	9	5	100274	1354.0
1570.0	712.6	9	5	100520	1809.8
1571.5	888.8	9	5	100451	1537.6
1577.9	740.7	9	5	101022	2688.9
1578.5	911.2	9	5	136828	2499.7
1579.3	519.2	9	5	126971	4292.2
1586.6	867.0	9	5	100701	2860.5
1591.9	565.2	9	5	127349	1331.4
1592.0	853.6	9	5	151766	2314.7
1599.5	914.7	9	5	101112	1438.7
1601.9	2045.0	9	5	12734	2912.9
1605.1	882.0	9	5	100453	3874.7
1609.5	851.4	9	5	126880	2417.1
1612.0	965.7	9	5	143184	4376.4
1614.5	1849.3	9	5	151826	3597.4
1618.6	828.1	9	5	100856	3813.3
1619.9	930.0	9	5	12747	1581.7
1624.7	908.2	9	5	151836	1730.8
1624.3	917.1	9	5	151844	1602.1
1630.2	1683.5	9	5	137110	2014.6
1634.3	448.3	9	5	128437	2163.3
1635.4	457.9	9	5	128442	2171.2
1635.7	1022.6	9	5	151885	1955.6
1641.6	879.4	9	5	127559	2067.6
1654.7	810.7	9	5	102029	2688.7
1655.7	873.2	9	5	102848	1977.0
1662.7	860.1	9	5	156919	1949.0
1664.9	900.2	9	5	102477	2859.6
1665.1	1055.8	9	5	12778	1597.3
1667.9	774.4	9	5	103032	5690.8
1667.8	1075.3	9	5	148134	1866.1
1669.1	816.1	9	5	102940	1180.0
1671.5	480.7	9	5	143278	3008.2
1672.9	752.2	9	5	102903	2559.8
1675.9	424.8	9	5	128294	4078.9
1677.7	906.7	9	5	105699	3257.3
1680.3	566.8	9	5	104127	1166.5
1680.1	839.3	9	5	103231	1641.8
1682.1	779.4	9	5	103306	2305.6
1685.8	941.7	9	5	103397	2163.9
1687.4	950.7	9	5	103218	1837.3
1687.6	985.4	9	5	102679	1167.0
1694.6	1135.0	9	5	161210	4237.5
1695.7	505.2	9	5	128461	1472.0
1695.2	551.1	9	5	128392	1553.2
1696.1	894.4	9	5	148195	1993.9
1697.7	901.3	9	5	148194	2327.2
1698.3	521.6	9	5	128462	2014.4
1700.9	494.6	9	5	128398	2161.2
1704.8	909.5	9	5	105678	1364.5
1706.7	1546.2	9	5	143370	1400.7
1708.0	426.1	9	5	128467	3032.1
1707.8	1028.6	9	5	105878	1685.1
1712.4	839.3	9	5	143382	1797.9
1713.5	565.1	9	5	148223	1290.8
1714.2	553.1	9	5	128472	1308.0
1717.6	921.8	9	5	105919	2320.6
1717.8	700.6	9	5	104146	2411.2
1718.6	709.3	9	5	104146	2033.3
1720.3	616.4	9	5	104145	1478.5
1722.7	495.6	9	5	128474	3413.8
1727.3	847.8	9	5	157041	1716.4
1727.2	977.2	9	5	105703	2570.1
1728.0	941.0	9	5	105682	1951.8
1733.9	572.1	9	5	143534	2989.6
1738.5	539.3	9	5	128482	1891.6
1739.3	736.9	9	5	152027	2274.5
1739.5	472.4	9	5	128484	1397.7
1741.1	853.3	9	5	53934	3656.5
1745.7	1010.4	9	5	12830	2681.4
1748.6	874.0	9	5	129454	2612.9
1752.7	832.8	9	5	129252	2417.4
1758.3	741.1	9	5	129326	2577.0
1762.2	623.5	9	5	104157	1869.1
1767.0	1423.5	9	5	152080	2720.7
1778.0	472.6	9	5	128495	2710.5
1777.1	1044.6	9	5	12846	1565.3
1776.9	1058.4	9	5	130144	2790.5
1776.6	1081.5	9	5	137544	2394.1
1783.4	575.3	9	5	129710	1127.1
1783.5	1048.2	9	5	130146	3234.4
1785.0	526.7	9	5	152105	2007.5
1785.4	688.8	9	5	107618	2713.3
1784.9	1058.5	9	5	130144	1536.6
1786.3	1071.6	9	5	130143	3000.2
1793.5	561.2	9	5	129718	924.5
1793.6	543.4	9	5	129743	2006.2
1795.9	977.6	9	5	107045	2850.8
1798.9	818.7	9	5	106775	1564.9
1801.3	1040.2	9	5	148465	2550.1
1803.7	734.3	9	5	106653	3526.8
1805.9	523.2	9	5	129750	1696.0
1808.9	549.3	9	5	129753	2090.6
1812.1	1784.1	9	5	152144	4072.6
1815.1	787.9	9	5	143969	1997.4
1821.8	661.5	9	5	107636	1355.1
1822.9	1027.4	9	5	106908	3733.0
1823.8	797.3	9	5	157331	2393.6
1824.5	1351.7	9	5	152153	4755.6
1826.0	684.5	9	5	107635	2856.9
1827.1	976.8	9	5	107046	1393.0
1826.9	1010.2	9	5	106899	1651.2
1828.6	529.3	9	5	107902	2573.8
1829.4	1027.5	9	5	106889	1545.7
1833.0	537.8	9	5	107903	990.4
1834.8	518.9	9	5	152160	2479.2
1839.7	551.1	9	5	12881	1014.3
1849.2	1048.0	9	5	148548	1545.3
1850.2	924.5	9	5	12888	1013.6
1852.1	592.1	9	5	12892	1772.2
1854.9	815.5	9	5	107147	2062.8
1859.4	894.9	9	5	131048	2428.1
1860.6	562.0	9	5	129766	2471.0
1864.8	1027.5	9	5	137894	2708.0
1867.3	1411.9	9	5	144064	1084.0
1868.5	817.4	9	5	144048	2864.4
1872.2	730.0	9	5	130821	1514.9
1871.7	846.3	9	5	131051	2728.5
1873.5	941.6	9	5	157376	1224.8
1877.5	856.1	9	5	108129	893.4
1877.4	938.3	9	5	144106	2369.1
1878.2	576.1	9	5	161792	3351.6
1878.9	747.7	9	5	138112	1411.8
1878.7	779.0	9	5	138113	1217.3
1879.7	720.3	9	5	131168	2201.9
1881.4	844.8	9	5	131045	1337.0
1881.6	562.1	9	5	130946	3980.4
1888.6	917.8	9	5	152519	3009.3
1889.9	668.3	9	5	104193	3632.6
1889.4	901.7	9	5	152520	1804.4
1891.9	828.5	9	5	107154	3109.7
1893.9	1366.4	9	5	148838	6103.9
1896.7	700.1	9	5	104191	2965.7
1907.1	696.8	9	5	104207	1601.7
1907.5	935.1	9	5	152487	3519.6
1908.2	668.0	9	5	104205	1837.5
1910.3	878.9	9	5	108169	1546.8
1913.1	805.4	9	5	144150	2492.6
1914.9	650.3	9	5	103962	2474.9
1921.6	761.7	9	5	138120	2486.3
1935.4	616.5	9	5	108505	2559.0
1935.5	701.0	9	5	104094	2763.4
1941.7	582.4	9	5	12926	2667.7
1944.2	778.1	9	5	138104	2306.4
1951.3	841.3	9	5	144326	1500.0
1953.1	766.2	9	5	138130	2197.7
1954.0	848.4	9	5	11888	5273.4
1965.4	770.3	9	5	131282	2074.3
1966.6	811.0	9	5	144318	4153.7
1973.9	717.4	9	5	104228	2777.1
1972.8	889.4	9	5	152551	1604.5
1976.0	767.0	9	5	131283	1777.4
1980.0	909.1	9	5	152554	4073.8
1983.8	789.5	9	5	138135	1603.0
1992.4	717.4	9	5	104115	1970.5
1186.4	1785.2	9	5	121948	2543.8
1334.6	663.4	9	5	94669	1918.9
1524.2	1027.1	9	5	99492	4489.5
42.9	462.8	9	5	138524	2104.1
45.4	399.3	9	5	131421	4600.5
82.3	208.2	9	5	144579	4417.3
141.3	422.6	9	5	110114	2503.2
156.7	443.5	9	5	13034	5405.7
162.3	444.7	9	5	13038	1251.8
191.2	1001.9	9	5	59768	3248.6
232.9	825.4	9	5	60272	3932.7
266.3	864.6	9	5	55530	2119.1
271.1	366.1	9	5	54744	4004.3
314.0	217.5	9	5	112257	2284.2
322.6	263.6	9	5	110804	3567.2
358.6	967.7	9	5	145259	3153.4
363.7	315.8	9	5	132311	3601.0
367.0	764.0	9	5	139075	2221.8
558.7	526.3	9	5	66910	3029.9
842.9	1505.8	9	5	69454	2626.8
904.7	1715.7	9	5	76629	2378.2
968.3	1519.6	9	5	76156	5103.6
1220.0	698.3	9	5	89301	1804.0
1227.0	622.9	9	5	93687	1838.8
1260.1	870.8	9	5	86139	3718.1
1317.0	725.8	9	5	93009	4281.0
1359.5	818.5	9	5	94310	2267.1
1376.4	713.5	9	5	151103	3524.8
1443.0	746.2	9	5	96784	2812.0
1472.1	583.6	9	5	160565	4095.7
1493.3	553.6	9	5	98587	4584.1
1513.8	1711.2	9	5	98743	4032.8
1702.1	921.3	9	5	105709	2302.3
1881.7	636.9	9	5	104322	2268.6
1887.5	851.3	9	5	131059	4615.2
1961.6	706.1	9	5	104354	7466.5
48.2	404.9	9	5	131423	996.9
67.1	203.8	9	5	144573	1707.2
80.2	845.8	9	5	59920	2635.1
86.8	841.9	9	5	60165	1689.8
95.0	362.9	9	5	144716	3140.2
100.0	319.4	9	5	12999	1620.5
103.6	431.5	9	5	153456	2047.0
107.4	923.8	9	5	60174	2465.1
108.8	905.8	9	5	60182	2325.9
117.7	973.1	9	5	144778	2177.0
118.7	354.3	9	5	144731	1182.2
121.6	424.2	9	5	157558	2316.9
130.2	492.8	9	5	144794	2905.5
130.1	501.0	9	5	144794	1471.2
134.0	424.5	9	5	110114	3404.2
134.9	411.6	9	5	11964	1197.4
142.8	335.7	9	5	54714	2826.8
152.8	457.2	9	5	54310	2870.1
153.9	341.3	9	5	54719	2363.2
157.2	242.0	9	5	110770	3032.3
159.4	338.0	9	5	54719	2086.6
163.4	776.2	9	5	60210	3149.4
176.6	846.7	9	5	60222	2279.1
178.2	682.7	9	5	56469	1530.3
186.4	732.4	9	5	110524	1546.5
189.6	1022.5	9	5	153601	2851.8
190.0	191.9	9	5	110777	1493.5
191.2	899.6	9	5	60238	4080.9
191.8	682.1	9	5	56474	1854.8
196.0	964.5	9	5	131861	1152.4
204.9	924.1	9	5	60254	9164.2
206.0	635.3	9	5	56486	1875.0
216.6	863.2	9	5	60256	1043.9
219.7	334.7	9	5	111358	1575.4
220.0	628.5	9	5	157779	1531.5
222.1	917.0	9	5	60265	4194.6
224.7	495.2	9	5	56343	1267.4
225.7	869.9	9	5	60268	1934.9
227.9	725.1	9	5	56509	3579.9
228.9	620.1	9	5	56510	2392.8
231.2	680.8	9	5	56513	1670.1
244.6	736.2	9	5	56526	1567.7
251.8	442.4	9	5	138907	7043.0
262.1	220.0	9	5	111992	1835.9
266.9	315.4	9	5	54745	1068.0
271.0	874.0	9	5	55531	2893.4
271.8	896.7	9	5	60297	2305.3
280.2	693.2	9	5	56566	2019.6
281.2	373.4	9	5	54748	1517.5
282.2	513.0	9	5	58293	1689.2
282.0	874.5	9	5	12014	3904.5
284.3	417.8	9	5	157842	3068.5
285.3	190.4	9	5	111995	2338.2
285.8	608.3	9	5	56573	1565.5
287.2	269.9	9	5	149487	2239.3
290.3	975.4	9	5	60301	3089.1
291.4	813.5	9	5	111828	1251.4
293.1	833.3	9	5	111829	1651.6
298.4	634.0	9	5	157872	1788.2
300.7	574.6	9	5	56586	2321.2
311.9	855.6	9	5	58598	1534.0
317.7	589.6	9	5	56603	2073.0
318.8	997.6	9	5	153708	4214.1
320.1	626.4	9	5	56604	2262.2
319.9	814.6	9	5	13127	1512.7
321.9	716.7	9	5	113405	5018.2
332.3	517.3	9	5	112321	2342.0
335.2	365.1	9	5	58687	1297.3
340.8	1989.9	9	5	157943	2571.2
347.2	611.6	9	5	65486	1651.3
353.9	552.7	9	5	56618	1008.8
354.8	928.3	9	5	60321	1692.9
363.7	452.6	9	5	112849	4165.3
364.9	974.5	9	5	60327	8839.2
368.9	255.4	9	5	113690	1372.1
380.8	476.7	9	5	112854	1309.6
384.1	484.7	9	5	112856	1393.1
384.8	704.4	9	5	13165	1660.9
390.5	465.0	9	5	158055	1633.0
400.0	759.1	9	5	64353	1689.1
400.5	542.5	9	5	162577	1584.6
402.8	685.8	9	5	162595	1188.6
404.7	840.1	9	5	60348	3696.7
405.7	609.8	9	5	65513	1639.3
410.4	619.7	9	5	65417	2036.5
410.9	829.2	9	5	64240	2656.1
420.2	934.6	9	5	60144	2131.2
432.1	798.7	9	5	64362	1270.3
432.9	434.6	9	5	114468	2705.2
436.2	945.3	9	5	60377	1012.9
436.8	774.3	9	5	64254	1646.2
438.6	555.4	9	5	13204	2065.0
440.1	578.8	9	5	114262	1478.1
452.7	649.5	9	5	65534	3780.5
492.0	747.0	9	5	132773	3062.0
500.7	828.2	9	5	64408	1196.7
502.2	527.9	9	5	158234	3437.6
505.1	751.5	9	5	132775	1701.2
505.0	866.2	9	5	64414	1309.3
509.7	357.5	9	5	114976	2593.8
515.7	680.0	9	5	65558	2397.6
526.7	435.4	9	5	115717	2191.1
533.8	367.5	9	5	115000	1858.8
538.6	715.8	9	5	139549	5894.1
544.3	417.8	9	5	115700	2420.6
549.3	721.8	9	5	139549	1304.8
553.4	469.9	9	5	115725	1418.8
569.2	410.4	9	5	66991	1526.6
610.2	498.0	9	5	149950	1307.7
616.9	722.5	9	5	145608	2590.8
652.0	412.2	9	5	117430	1799.6
744.1	1542.4	9	5	76537	2112.7
773.6	1550.0	9	5	76540	3231.8
795.4	1583.9	9	5	163304	2819.0
807.4	1475.0	9	5	69190	3216.6
838.0	1550.5	9	5	76557	1736.3
856.4	1620.9	9	5	76576	2841.4
859.9	1254.5	9	5	69771	1897.1
866.8	1425.0	9	5	69598	3435.3
896.7	1696.7	9	5	76621	1589.7
905.0	1355.9	9	5	72208	1651.8
905.0	1572.8	9	5	76627	2975.1
910.0	1624.7	9	5	76639	3498.7
936.9	1395.0	9	5	72216	4738.6
936.8	1734.2	9	5	76674	7330.5
944.7	1707.9	9	5	76111	1911.7
945.9	1419.5	9	5	118748	1422.1
955.0	1766.8	9	5	76137	1287.1
964.9	1436.7	9	5	118720	1157.0
965.5	1778.4	9	5	76706	2242.4
978.2	1738.1	9	5	76737	3655.2
1003.1	1604.1	9	5	76766	3820.7
1019.8	1584.7	9	5	76805	4112.8
1020.1	1640.6	9	5	76790	2211.8
1032.6	1511.5	9	5	76822	3357.9
1032.9	1664.9	9	5	76816	1824.4
1034.2	1567.5	9	5	76824	1746.0
1037.9	1377.4	9	5	72232	1880.4
1039.7	1604.0	9	5	76817	1657.6
1057.6	1644.2	9	5	76854	1807.2
1059.8	1734.7	9	5	76861	2128.6
1064.7	1711.6	9	5	76862	3752.5
1070.4	1450.0	9	5	155434	3771.3
1087.3	1684.1	9	5	76348	2635.3
1100.7	1702.4	9	5	76916	2751.4
1110.8	1659.0	9	5	76364	1831.2
1117.3	1473.8	9	5	87254	1859.5
1122.8	607.1	9	5	119860	3262.5
1129.9	1479.3	9	5	87255	2108.4
1129.9	1528.1	9	5	84713	2823.9
1131.3	1740.1	9	5	76936	2090.4
1145.4	1687.4	9	5	76949	1558.9
1156.1	1792.0	9	5	121935	2335.7
1158.7	1688.2	9	5	76965	1922.1
1161.8	1744.9	9	5	76402	4006.8
1165.9	1665.7	9	5	76976	1322.9
1172.2	698.0	9	5	88247	2605.1
1181.3	1631.6	9	5	12426	1671.1
1182.4	765.6	9	5	160108	1192.6
1189.2	474.1	9	5	121474	1331.6
1192.2	1852.5	9	5	121953	3561.2
1198.8	511.1	9	5	121475	1850.6
1198.5	662.9	9	5	13620	1175.4
1201.2	678.8	9	5	89145	2895.2
1201.9	534.5	9	5	121476	4019.2
1205.0	637.8	9	5	119901	1567.0
1205.2	722.4	9	5	12445	4398.7
1209.0	619.1	9	5	13625	1927.6
1209.2	1483.2	9	5	87273	2646.3
1210.7	1807.6	9	5	121957	4100.4
1213.0	1873.8	9	5	122604	1886.6
1218.9	718.2	9	5	13631	3321.5
1219.9	1880.5	9	5	122579	4627.1
1222.8	754.0	9	5	122373	2179.0
1228.3	769.1	9	5	122490	1177.4
1229.4	608.4	9	5	90080	1508.9
1229.2	1871.5	9	5	122605	3341.4
1232.2	802.0	9	5	86121	2583.2
1233.6	1691.0	9	5	146932	1634.7
1239.8	819.1	9	5	86125	767.6
1242.8	1688.0	9	5	13651	1661.4
1246.5	1787.7	9	5	121892	3549.1
1254.6	1585.8	9	5	77041	2791.7
1256.7	1874.9	9	5	122614	3070.8
1263.3	1643.1	9	5	77047	2239.2
1265.5	1704.0	9	5	77060	1730.4
1266.6	1799.6	9	5	150833	2638.4
1268.6	859.3	9	5	86142	4996.2
1288.0	726.7	9	5	92056	937.0
1289.0	919.6	9	5	86155	1488.9
1299.4	902.0	9	5	86159	3330.2
1303.0	1564.1	9	5	150981	2396.9
1306.1	755.4	9	5	92345	1597.3
1314.0	762.8	9	5	92346	1399.4
1319.4	1792.2	9	5	77095	1701.8
1324.1	834.6	9	5	94615	2329.2
1337.3	554.0	9	5	155833	2211.9
1346.3	566.3	9	5	93734	2383.4
1354.4	512.2	9	5	151063	1420.7
1356.4	657.1	9	5	93735	1633.4
1373.4	680.9	9	5	124207	3955.0
1412.0	507.4	9	5	124579	2392.8
1414.1	850.4	9	5	97766	1688.2
1414.6	501.8	9	5	124581	1836.9
1451.3	770.4	9	5	136092	1452.2
1472.5	945.2	9	5	142590	2570.9
1474.1	894.0	9	5	156220	3063.0
1476.2	921.2	9	5	97550	1578.5
1481.0	942.9	9	5	142591	3070.0
1481.5	1014.8	9	5	142441	2953.0
1489.2	1541.0	9	5	98286	2174.2
1496.1	580.7	9	5	98588	6532.8
1500.5	877.4	9	5	125859	1414.1
1505.1	1702.6	9	5	13849	1821.2
1508.4	484.0	9	5	125141	876.7
1508.9	544.6	9	5	98592	2511.2
1514.9	1146.9	9	5	99164	4600.3
1523.2	981.3	9	5	142584	2231.4
1526.9	1602.2	9	5	142846	1389.9
1535.9	859.1	9	5	151610	1665.9
1542.9	560.6	9	5	99361	1748.2
1549.4	776.8	9	5	151662	1764.3
1574.9	479.6	9	5	127015	1613.4
1575.2	951.6	9	5	100307	3193.4
1579.4	866.6	9	5	13919	1901.5
1600.6	1975.5	9	5	151769	2180.1
1602.9	960.0	9	5	136955	2622.6
1610.5	408.4	9	5	128509	3758.8
1624.8	958.8	9	5	156850	1607.5
1630.9	888.2	9	5	101801	1547.2
1638.3	929.7	9	5	151911	3245.5
1650.9	980.8	9	5	102694	4320.3
1651.8	597.1	9	5	104250	2933.5
1704.6	682.0	9	5	104267	1766.3
1713.4	596.8	9	5	152004	1379.8
1729.3	559.3	9	5	143540	1344.8
1743.5	1036.0	9	5	137505	2656.8
1748.0	885.6	9	5	129456	2600.0
1756.9	849.2	9	5	53937	1256.1
1759.9	488.2	9	5	128567	1407.2
1759.4	966.0	9	5	105714	2013.3
1761.2	782.1	9	5	106695	2067.8
1763.5	866.1	9	5	161569	1610.4
1770.1	1172.0	9	5	14069	2388.3
1783.6	1098.0	9	5	143907	2110.9
1791.1	529.1	9	5	161624	2848.4
1792.8	485.7	9	5	128580	2560.5
1793.2	857.8	9	5	53956	2118.4
1800.2	1048.9	9	5	148467	3397.6
1822.3	869.8	9	5	107531	1549.4
1832.5	494.9	9	5	129794	2113.3
1837.1	1524.5	9	5	157340	3193.3
1845.6	821.9	9	5	107160	2195.7
1853.6	546.9	9	5	129798	1637.3
1856.1	872.4	9	5	108171	4567.9
1862.4	707.8	9	5	14117	1672.2
1866.5	662.5	9	5	104314	1820.9
1883.8	596.9	9	5	104323	2340.6
1885.8	787.3	9	5	138113	1741.5
1887.3	1335.5	9	5	144104	2925.4
1887.4	606.9	9	5	104324	4781.6
1888.9	838.8	9	5	107170	1596.0
1893.2	587.9	9	5	130950	5873.4
1900.2	865.0	9	5	131062	3463.2
1900.7	583.4	9	5	130952	1673.6
1907.0	772.8	9	5	138143	1298.1
1911.5	576.2	9	5	108377	5055.0
1912.9	605.1	9	5	108362	2164.3
1915.9	587.0	9	5	108378	1849.3
1917.8	752.0	9	5	138148	3366.4
1925.7	796.3	9	5	14144	3407.6
1929.3	678.1	9	5	104340	1973.8
1929.5	783.3	9	5	138147	1400.3
1947.1	957.6	9	5	152589	3811.8
1951.9	825.8	9	5	108567	1807.8
1955.4	775.8	9	5	138157	1112.1
1962.3	736.2	9	5	14164	3285.5
1981.4	965.1	9	5	152601	5911.3
1982.0	655.8	9	5	104361	2361.4
1984.2	800.4	9	5	138163	4223.0
1991.0	685.6	9	5	104364	1144.6
189.2	918.6	10	5	60232	3261.3
1949.3	811.1	10	5	108566	2359.1
108.3	473.3	10	5	56143	3770.4
1268.8	721.2	10	5	123352	6221.2
1399.3	563.1	10	5	155971	1799.9
1536.5	947.4	10	5	142863	2383.0
1556.4	928.7	10	5	147946	4206.0
54.6	391.9	10	5	131425	1727.9
67.5	198.8	10	5	144571	4301.6
168.4	742.0	10	5	110396	1908.2
172.2	751.9	10	5	55372	6270.8
173.2	968.4	10	5	138750	4222.2
212.7	693.9	10	5	153623	2617.7
218.8	815.7	10	5	60025	1835.6
227.4	748.5	10	5	60271	3259.2
231.1	922.5	10	5	60275	2744.1
241.8	434.3	10	5	138904	2389.1
254.6	963.9	10	5	131881	1627.4
258.3	658.5	10	5	153657	2838.5
260.4	575.8	10	5	56540	2780.0
272.3	442.5	10	5	112076	1903.4
285.5	825.1	10	5	111826	1768.8
305.3	604.1	10	5	13120	2838.4
322.2	406.3	10	5	113396	4037.2
344.5	760.3	10	5	13143	3173.2
344.9	937.1	10	5	60320	3321.4
366.0	363.2	10	5	113874	1952.7
370.7	712.0	10	5	114054	3628.8
382.4	659.3	10	5	139172	4080.7
410.3	588.1	10	5	174400	2592.4
410.2	771.5	10	5	154035	1774.9
416.8	592.8	10	5	114258	3736.7
430.8	820.9	10	5	64247	3477.0
460.2	903.2	10	5	63338	4890.7
468.6	897.5	10	5	63342	2751.8
498.7	360.2	10	5	145433	1952.5
503.1	418.8	10	5	112875	1573.5
513.2	643.3	10	5	132652	3845.5
577.7	573.6	10	5	116248	2804.5
783.0	1600.3	10	5	68867	2269.0
809.0	1464.3	10	5	69190	2571.8
814.7	1319.7	10	5	146225	3440.6
827.2	1431.4	10	5	69204	5247.3
827.9	1468.1	10	5	69238	1427.3
951.5	842.6	10	5	118887	3155.5
974.9	1483.7	10	5	76731	3284.0
1001.5	1517.8	10	5	76767	2122.6
1025.7	1433.5	10	5	150499	2977.6
1125.6	669.3	10	5	141241	4040.7
1127.8	1681.1	10	5	76942	3428.2
1138.4	641.3	10	5	160033	2651.6
1150.8	625.0	10	5	119827	1927.9
1167.5	710.7	10	5	88245	2015.7
1182.6	712.5	10	5	89293	1725.3
1192.7	658.9	10	5	119896	3855.6
1192.6	730.9	10	5	89105	2502.7
1206.4	536.1	10	5	121476	3570.9
1213.4	663.6	10	5	155587	3722.7
1221.5	687.6	10	5	146917	2440.4
1227.0	637.2	10	5	93689	3047.5
1231.6	1841.5	10	5	122606	2805.1
1266.5	1694.3	10	5	123265	2442.6
1273.1	1652.3	10	5	76491	2743.9
1273.6	653.5	10	5	93697	3733.3
1273.4	873.6	10	5	86145	5389.6
1284.7	642.6	10	5	91807	1999.6
1322.2	670.2	10	5	92805	1480.4
1333.3	504.1	10	5	92955	3674.2
1333.9	693.0	10	5	94722	1240.7
1338.9	637.6	10	5	93727	1576.3
1341.0	786.4	10	5	94333	2925.3
1350.7	548.7	10	5	95260	2879.4
1351.9	567.7	10	5	93734	2831.0
1385.3	835.7	10	5	12572	1283.9
1392.8	543.0	10	5	124279	2734.7
1439.4	629.0	10	5	93756	1629.2
1464.7	940.8	10	5	12634	2582.1
1481.7	873.0	10	5	160577	2331.2
1491.8	871.3	10	5	125861	3136.7
1503.9	605.0	10	5	98591	3795.3
1536.5	420.3	10	5	125988	3414.5
1549.0	662.3	10	5	99813	2310.3
1558.3	543.8	10	5	99363	2732.1
1571.0	564.6	10	5	100748	2668.9
1580.0	469.8	10	5	127014	3428.9
1583.2	1648.0	10	5	100796	5079.4
1588.7	1753.9	10	5	147989	4145.6
1591.3	861.1	10	5	100700	1292.9
1592.2	887.5	10	5	143140	2781.3
1604.7	920.0	10	5	101113	1685.0
1613.5	879.0	10	5	126911	3233.3
1629.0	1547.1	10	5	148083	5881.8
1631.3	716.6	10	5	102198	2765.2
1641.9	922.3	10	5	151911	1768.2
1706.5	895.3	10	5	105787	2280.0
1729.6	881.1	10	5	105994	2725.8
1770.6	552.9	10	5	106067	2287.1
1773.9	628.1	10	5	104295	2880.9
1799.6	516.9	10	5	129772	1945.1
1895.7	651.7	10	5	104196	3646.3
1944.6	656.5	10	5	104347	2619.7
1955.0	792.1	10	5	138158	1985.5
1961.9	696.2	10	5	144251	2743.5
1989.8	707.0	10	5	104363	1880.7
2002.3	691.0	10	5	104367	6993.5
37.1	425.9	10	5	108853	1591.0
42.3	377.4	10	5	148923	1724.8
42.8	398.2	10	5	131421	1183.4
47.7	257.0	10	5	109379	2128.3
48.3	423.2	10	5	148926	2308.8
52.0	326.4	10	5	54110	1427.6
52.9	320.6	10	5	54110	1916.5
66.0	478.3	10	5	108912	3531.4
70.7	204.8	10	5	144573	1529.1
71.2	339.1	10	5	54112	2481.6
75.8	195.5	10	5	144577	2372.1
79.5	329.5	10	5	12995	1674.0
79.8	190.1	10	5	144578	3392.7
82.1	270.8	10	5	109176	1490.6
82.4	494.8	10	5	149039	3306.0
83.4	467.3	10	5	131490	2046.1
84.7	857.0	10	5	60166	2318.2
84.4	895.4	10	5	59917	1312.7
86.3	875.8	10	5	59919	2947.9
92.0	440.8	10	5	131536	1311.5
94.7	258.4	10	5	109406	1374.7
95.0	461.3	10	5	131491	1668.8
95.1	795.7	10	5	157529	2527.7
97.7	361.9	10	5	144716	2671.5
96.7	885.6	10	5	59930	1328.9
98.7	273.5	10	5	109181	1618.8
100.9	223.0	10	5	144582	1934.2
104.2	955.3	10	5	60175	1290.6
106.4	427.0	10	5	153455	3613.3
105.6	922.1	10	5	60174	2792.3
108.5	913.4	10	5	144720	1639.8
111.0	878.1	10	5	60183	1287.1
112.3	388.9	10	5	131665	1402.3
114.7	479.8	10	5	56449	2912.4
118.3	406.6	10	5	157531	839.1
119.7	766.1	10	5	109825	1296.5
121.3	738.5	10	5	109824	1860.8
123.7	945.1	10	5	60191	2466.1
128.3	912.0	10	5	60190	1629.2
133.0	240.8	10	5	109429	905.3
133.5	710.9	10	5	55225	1318.9
134.9	779.7	10	5	109830	3965.4
137.3	206.9	10	5	131682	1597.6
139.1	427.0	10	5	110114	2974.2
140.8	489.0	10	5	56456	1592.4
143.3	279.0	10	5	54649	1290.2
142.6	994.9	10	5	60196	1210.8
143.7	454.0	10	5	110329	3372.7
144.7	774.2	10	5	109816	1568.2
145.7	900.9	10	5	60202	2028.2
146.6	724.5	10	5	131703	2826.9
148.7	313.9	10	5	13028	1559.7
149.6	919.7	10	5	60203	2579.8
150.0	653.1	10	5	149129	2005.8
150.9	385.9	10	5	149176	1735.6
151.3	425.9	10	5	13030	1544.9
152.4	443.0	10	5	13034	3156.7
153.7	467.1	10	5	13035	2543.2
153.4	767.8	10	5	109833	1538.2
159.3	432.4	10	5	56462	2105.5
158.9	627.3	10	5	153522	1801.8
158.7	882.1	10	5	59978	910.3
159.3	895.9	10	5	60209	1657.9
162.8	238.1	10	5	110770	3436.8
167.3	679.3	10	5	157571	3220.3
169.4	862.8	10	5	13045	898.5
170.8	252.7	10	5	110773	1992.6
171.9	650.5	10	5	157730	3230.3
171.7	919.2	10	5	60216	3279.0
173.6	283.5	10	5	111062	1300.0
174.0	819.6	10	5	60221	2341.6
174.6	458.3	10	5	56468	1707.5
176.7	174.0	10	5	110775	2662.0
177.9	799.2	10	5	60226	2242.5
178.3	922.1	10	5	60228	895.1
178.9	412.6	10	5	138793	3108.9
183.4	205.7	10	5	110741	1541.7
183.0	211.7	10	5	110741	1879.4
183.1	368.9	10	5	54329	2438.8
183.7	438.9	10	5	153580	1549.8
187.2	892.3	10	5	60237	1565.4
190.3	978.0	10	5	60002	1958.4
191.7	200.8	10	5	131789	1619.4
191.0	523.4	10	5	56323	2610.5
191.9	645.0	10	5	56478	1901.6
193.0	866.6	10	5	60240	3571.2
194.2	898.5	10	5	60238	1061.2
195.5	747.4	10	5	145074	1734.8
197.4	438.5	10	5	56480	1257.4
199.1	347.5	10	5	111354	2669.7
203.2	223.4	10	5	145083	2497.2
204.0	755.1	10	5	59769	1568.2
208.5	834.4	10	5	60022	2088.0
208.7	896.3	10	5	59771	2920.2
210.1	913.0	10	5	60255	2721.3
211.8	417.3	10	5	162131	3241.8
213.4	470.1	10	5	56494	1846.5
213.4	559.7	10	5	56499	2850.4
214.3	655.0	10	5	56500	1166.3
218.6	682.3	10	5	56504	3460.7
223.9	372.4	10	5	13081	2020.0
227.0	469.3	10	5	56506	1659.9
230.0	673.4	10	5	162184	3578.2
229.7	824.6	10	5	60272	2081.1
232.0	597.7	10	5	149399	2079.7
235.8	326.3	10	5	149449	3207.6
241.3	372.7	10	5	54733	3724.9
242.8	498.8	10	5	56522	3481.8
244.8	741.8	10	5	56526	1335.7
246.4	564.3	10	5	56525	1588.8
246.9	808.4	10	5	138895	4620.8
246.8	256.6	10	5	110722	2727.4
249.9	397.6	10	5	111573	2135.5
250.7	708.5	10	5	56531	1087.1
252.2	369.2	10	5	54738	1513.9
252.6	839.5	10	5	60286	962.1
254.6	469.6	10	5	56534	1366.7
255.5	693.6	10	5	56542	2229.6
257.3	810.5	10	5	60056	1067.4
256.4	894.9	10	5	59810	2771.7
257.7	994.7	10	5	131882	1188.4
259.8	858.0	10	5	111659	2712.4
261.4	716.6	10	5	56372	2154.5
265.1	484.6	10	5	56379	2094.4
267.7	249.2	10	5	110795	1432.4
267.4	306.9	10	5	54742	3537.9
268.2	932.5	10	5	60295	2112.5
269.6	472.2	10	5	56548	2169.4
270.8	927.7	10	5	60295	3883.2
274.4	847.2	10	5	111661	1616.3
275.7	524.2	10	5	56388	1759.5
275.3	650.6	10	5	56554	1962.9
274.4	741.6	10	5	56559	2326.3
274.5	897.0	10	5	60297	1754.9
277.4	604.2	10	5	56561	3232.3
279.8	583.1	10	5	56400	2426.4
281.4	736.6	10	5	56570	2189.9
283.0	465.2	10	5	157838	2646.3
287.7	900.0	10	5	60078	906.9
290.5	276.3	10	5	149487	1178.7
290.2	767.3	10	5	58460	1951.5
298.1	718.6	10	5	56420	1017.3
299.6	749.7	10	5	58423	1840.9
300.3	904.9	10	5	60303	5408.4
303.2	485.3	10	5	112819	1859.5
306.9	805.6	10	5	13118	1310.1
306.8	206.7	10	5	112264	1261.5
306.8	1603.0	10	5	13117	2463.1
309.5	339.1	10	5	112394	2455.8
314.9	233.6	10	5	13125	2540.4
315.7	220.2	10	5	112257	1573.6
316.1	399.7	10	5	112828	1695.6
316.1	701.3	10	5	56429	1129.5
317.4	387.0	10	5	58684	1941.1
322.1	345.9	10	5	54762	1204.5
328.5	680.6	10	5	58768	1348.7
330.5	407.7	10	5	112767	1187.3
332.2	433.2	10	5	112766	2424.2
333.2	217.3	10	5	112266	2502.5
333.3	693.7	10	5	58770	1796.3
334.5	267.4	10	5	139035	2168.2
334.9	905.2	10	5	60316	3467.4
338.7	740.2	10	5	62466	1612.6
339.3	293.7	10	5	54765	2057.0
339.7	539.2	10	5	56614	1905.2
343.2	396.6	10	5	139052	3008.0
342.7	701.7	10	5	13142	2387.9
344.4	484.9	10	5	112837	1052.2
345.3	627.0	10	5	65387	3813.8
345.8	964.0	10	5	60318	1242.7
347.5	548.6	10	5	58753	1496.6
346.6	693.6	10	5	13146	3203.7
349.2	770.3	10	5	58473	2807.2
355.3	605.9	10	5	65487	1712.6
361.9	283.3	10	5	139066	1704.8
361.5	339.2	10	5	139111	2229.0
363.2	658.9	10	5	157980	783.7
362.1	833.0	10	5	111821	2878.5
365.2	405.7	10	5	13154	1928.1
366.9	905.0	10	5	60325	4148.8
366.7	452.9	10	5	112849	2273.6
367.4	582.0	10	5	65390	1062.5
368.6	232.4	10	5	12053	1694.6
369.7	552.5	10	5	62829	2902.4
370.0	748.0	10	5	62632	3186.9
372.4	726.2	10	5	149614	1017.6
372.7	773.4	10	5	62613	3036.5
374.8	681.2	10	5	114056	2534.3
376.9	931.9	10	5	60333	2253.6
378.2	394.8	10	5	113811	1863.4
381.9	627.3	10	5	65308	3055.3
381.8	671.4	10	5	65497	2229.1
383.4	714.8	10	5	113679	1923.0
386.9	736.1	10	5	114162	2682.1
388.8	741.3	10	5	114162	1784.5
389.5	903.0	10	5	60124	2887.7
391.6	773.0	10	5	64350	2264.3
391.9	745.8	10	5	13172	1185.7
395.8	394.3	10	5	13176	2629.4
397.8	327.5	10	5	149647	2590.4
398.4	979.9	10	5	132364	1612.4
399.4	799.1	10	5	114367	744.0
405.4	662.6	10	5	65323	1914.6
406.0	434.1	10	5	114188	1309.0
406.3	644.8	10	5	65326	1912.9
406.6	819.0	10	5	64234	1797.0
406.5	677.3	10	5	65414	4252.5
407.3	694.0	10	5	65510	3714.3
408.1	500.0	10	5	114568	1371.7
409.0	909.3	10	5	64235	2687.3
410.9	602.1	10	5	65514	1797.6
415.0	962.5	10	5	60367	1819.5
417.0	647.6	10	5	65422	2662.2
423.9	893.6	10	5	64357	806.5
425.9	981.3	10	5	60376	1910.7
427.6	877.6	10	5	60375	2095.6
428.2	1119.8	10	5	13193	2319.7
432.9	319.6	10	5	139288	2226.1
434.6	762.9	10	5	13202	977.5
433.9	936.5	10	5	63088	851.5
435.8	889.5	10	5	64255	2030.2
441.8	665.6	10	5	65529	4049.6
441.5	842.4	10	5	64375	1625.3
443.4	800.7	10	5	64163	3221.8
443.0	937.3	10	5	60381	1674.4
444.0	633.1	10	5	65530	1165.6
445.0	273.1	10	5	154069	1212.7
446.9	383.3	10	5	139277	1176.8
448.5	776.6	10	5	64377	1336.0
451.2	675.8	10	5	65533	1228.2
452.9	491.6	10	5	63225	1915.6
453.0	820.0	10	5	63255	1278.6
454.5	602.5	10	5	63511	1194.4
455.8	667.0	10	5	154072	2288.5
457.1	688.9	10	5	65350	3141.0
457.8	803.0	10	5	64383	1885.4
458.6	383.6	10	5	115119	2723.4
459.6	844.2	10	5	64273	2790.7
462.0	401.0	10	5	115111	3561.5
462.2	709.3	10	5	149687	1541.4
465.2	484.0	10	5	115298	1654.3
471.4	794.6	10	5	64388	1086.9
476.3	785.3	10	5	64278	1909.5
476.4	958.9	10	5	60385	1620.5
476.7	532.6	10	5	115204	1447.7
480.4	779.2	10	5	64280	1266.8
480.5	818.0	10	5	12115	1349.6
481.0	728.7	10	5	65548	2457.4
483.4	799.8	10	5	64395	1707.2
486.7	551.9	10	5	158189	1560.2
485.9	956.3	10	5	154092	2347.6
488.4	494.0	10	5	66467	1173.7
487.5	848.9	10	5	64400	1462.2
492.1	621.7	10	5	65552	2203.0
492.3	698.4	10	5	132604	960.7
502.3	981.2	10	5	60388	2185.6
504.4	561.7	10	5	63499	1932.5
506.2	663.3	10	5	145468	2822.4
509.4	545.1	10	5	154133	4987.4
511.8	790.0	10	5	13243	1402.1
513.8	966.0	10	5	12131	3297.4
516.8	623.0	10	5	63525	2176.0
518.1	677.7	10	5	65562	2214.0
519.9	475.8	10	5	115692	3023.1
519.1	945.3	10	5	145448	987.6
523.7	831.2	10	5	64418	1051.5
524.9	930.5	10	5	154150	3036.6
526.0	503.2	10	5	158304	1662.5
529.4	945.0	10	5	154166	1846.0
537.8	415.8	10	5	115700	1991.9
540.0	582.0	10	5	149772	1019.5
539.6	631.6	10	5	63533	2067.5
543.2	834.1	10	5	64332	1769.4
545.3	739.0	10	5	132780	2755.1
552.5	505.9	10	5	12148	1778.6
553.3	408.1	10	5	115726	1444.7
554.6	630.9	10	5	63536	3702.5
554.7	438.1	10	5	149784	4114.9
554.8	481.0	10	5	115724	1900.8
558.0	801.3	10	5	64430	1390.9
563.2	455.8	10	5	115730	1497.3
564.8	581.9	10	5	116262	2098.7
565.0	1401.5	10	5	67671	3686.6
566.3	470.7	10	5	115728	1487.5
570.9	813.5	10	5	13282	2745.5
574.4	37.1	10	5	145569	3869.8
576.4	399.2	10	5	67175	1820.0
578.5	353.2	10	5	116877	1722.3
580.3	754.2	10	5	64347	5686.5
590.2	575.0	10	5	154238	1133.7
600.5	340.9	10	5	116880	1581.9
612.8	739.0	10	5	158527	4325.9
613.3	533.9	10	5	117141	1851.1
620.6	463.1	10	5	150008	2085.1
640.3	468.6	10	5	145680	1938.8
641.8	607.5	10	5	154266	4280.2
647.9	350.4	10	5	116891	1686.5
650.0	417.8	10	5	117429	2236.4
652.7	394.7	10	5	68141	2120.4
678.8	1204.0	10	5	146104	2177.2
688.2	1854.3	10	5	12200	3220.9
753.5	938.5	10	5	154731	1837.2
807.7	1418.7	10	5	68701	3271.9
808.2	1548.5	10	5	69336	1456.6
820.0	1757.9	10	5	150239	2045.4
823.1	1675.0	10	5	146214	1541.5
827.0	1509.2	10	5	69233	2318.6
827.8	1377.4	10	5	69234	1989.0
827.5	1684.9	10	5	150245	2707.6
833.0	1348.4	10	5	69236	2061.7
837.1	1601.0	10	5	75985	3841.6
838.5	1536.4	10	5	76559	1480.6
842.9	209.6	10	5	13405	3924.8
841.5	1361.3	10	5	13409	1151.3
843.1	1375.6	10	5	69244	1702.8
849.6	798.6	10	5	70118	1894.5
862.3	1487.7	10	5	76577	1487.1
872.8	1412.4	10	5	76590	2009.0
875.9	1628.1	10	5	13422	1699.5
887.7	1915.0	10	5	155230	1551.4
891.2	1728.7	10	5	155228	2312.1
898.4	1669.2	10	5	76620	2058.3
905.3	1401.5	10	5	76626	1924.8
906.1	399.4	10	5	71403	2929.6
912.5	1335.4	10	5	72207	3259.3
912.0	1610.7	10	5	76074	3941.8
919.0	1742.9	10	5	76645	1295.9
921.4	1725.4	10	5	75493	1082.9
924.0	58.1	10	5	155261	3277.0
925.7	1536.9	10	5	76652	3177.5
945.2	1719.9	10	5	76686	1111.6
947.0	1674.9	10	5	76688	1249.8
948.5	1744.8	10	5	76694	2416.0
950.5	1572.0	10	5	12292	1451.6
954.8	1781.5	10	5	76706	3298.5
960.6	1769.3	10	5	76137	2175.9
965.3	779.4	10	5	70181	1539.6
968.2	1603.4	10	5	76720	1729.3
972.0	1569.5	10	5	76723	1429.7
974.2	1530.6	10	5	76168	1380.3
975.5	1807.0	10	5	76163	1312.8
982.8	1620.2	10	5	76736	3549.1
982.9	1776.5	10	5	76742	3708.4
984.0	1604.1	10	5	76744	1239.7
990.7	1398.8	10	5	82567	4055.3
994.5	1428.0	10	5	118758	1531.2
993.8	1704.4	10	5	76760	3307.1
1004.1	1623.8	10	5	155307	1953.9
1005.8	1602.0	10	5	76207	2797.5
1008.6	1593.0	10	5	75621	2271.0
1008.9	1707.1	10	5	75630	1539.2
1015.2	1505.4	10	5	76789	2508.7
1015.6	1531.6	10	5	76794	2407.8
1015.4	1670.2	10	5	75634	4708.0
1019.9	1536.3	10	5	76794	2056.5
1030.3	1752.7	10	5	76256	2446.4
1033.2	1428.0	10	5	119235	940.1
1041.3	1564.1	10	5	76270	3933.8
1046.5	1496.3	10	5	13523	2364.8
1049.9	1368.0	10	5	72161	2681.4
1050.3	1634.0	10	5	76276	2228.8
1056.8	1808.9	10	5	76290	2697.7
1058.0	1719.9	10	5	76844	2434.1
1059.6	1617.9	10	5	76850	1114.5
1060.9	1691.4	10	5	76855	1209.3
1072.6	1659.0	10	5	76888	1656.5
1078.0	1710.3	10	5	76883	1509.4
1081.2	1694.3	10	5	76890	1013.4
1082.9	1666.3	10	5	75728	6480.1
1098.2	1470.3	10	5	84211	1302.2
1098.4	1743.6	10	5	76911	3474.7
1112.1	1621.5	10	5	76917	1628.4
1114.2	516.0	10	5	119856	1702.6
1114.7	1519.2	10	5	76927	1766.6
1127.2	1732.6	10	5	76933	1624.2
1130.3	1703.2	10	5	76370	1561.8
1133.0	1661.8	10	5	76941	1693.4
1133.1	1745.7	10	5	76946	1920.2
1132.9	1754.0	10	5	76947	2081.7
1138.7	1706.3	10	5	76373	1696.7
1139.4	1477.4	10	5	87257	2057.4
1140.5	596.0	10	5	87493	1400.8
1142.1	689.3	10	5	160042	1530.0
1145.7	669.4	10	5	87877	2807.9
1146.8	655.7	10	5	87878	2647.0
1146.8	1685.5	10	5	76949	2153.9
1151.5	569.4	10	5	119876	2339.4
1151.0	640.5	10	5	87873	3973.3
1156.9	1787.0	10	5	121936	4471.2
1158.2	657.8	10	5	12409	1511.3
1158.3	1837.1	10	5	155533	3860.0
1160.4	665.3	10	5	87879	1203.6
1162.1	606.6	10	5	119773	4707.7
1161.7	724.8	10	5	88244	855.5
1162.0	1034.8	10	5	88462	2481.5
1162.7	1680.2	10	5	75790	1251.4
1166.3	534.2	10	5	88452	3258.4
1166.4	1651.0	10	5	76972	2161.6
1167.6	746.1	10	5	86098	2549.4
1171.5	1791.7	10	5	121904	1872.3
1173.1	1763.7	10	5	76979	2700.5
1177.0	588.6	10	5	119889	2831.6
1178.4	1794.2	10	5	121904	2065.2
1179.1	665.7	10	5	146823	1109.3
1180.5	1709.8	10	5	76985	1279.6
1180.4	1810.4	10	5	121943	2086.6
1180.9	576.7	10	5	119894	1360.1
1181.4	727.9	10	5	88249	1001.5
1180.9	741.7	10	5	88248	940.6
1182.8	1002.8	10	5	88486	3302.8
1183.4	760.5	10	5	85980	1336.0
1186.2	1614.3	10	5	88812	1778.3
1186.8	671.9	10	5	88017	3020.9
1188.5	737.2	10	5	88250	2670.9
1190.3	539.1	10	5	141369	2338.4
1192.4	1748.9	10	5	76996	1163.1
1198.6	628.9	10	5	119900	1822.4
1201.0	583.9	10	5	119899	4109.0
1203.6	1865.2	10	5	160115	2196.4
1204.6	723.0	10	5	12445	1590.5
1205.9	733.4	10	5	150606	986.2
1206.2	1715.0	10	5	76444	2183.2
1208.1	510.4	10	5	121479	3690.8
1213.5	705.2	10	5	89300	1802.0
1214.7	939.9	10	5	150638	1664.4
1215.5	1685.5	10	5	77013	3384.6
1217.6	1777.8	10	5	121962	1480.2
1217.9	1763.4	10	5	76456	1961.0
1218.9	659.6	10	5	13635	4585.7
1219.1	1651.2	10	5	76461	1448.5
1222.2	1836.1	10	5	121922	3148.9
1222.9	472.6	10	5	155606	2314.3
1225.3	1562.3	10	5	76462	1828.2
1226.7	613.9	10	5	90079	1659.4
1231.4	805.6	10	5	86121	2589.5
1236.3	592.9	10	5	150682	2235.2
1236.3	602.1	10	5	13642	1861.6
1240.6	622.4	10	5	93690	1418.1
1241.2	1482.0	10	5	135441	1728.4
1244.8	640.3	10	5	13653	1798.0
1247.0	700.3	10	5	135436	1395.7
1247.4	819.0	10	5	86125	1517.4
1247.7	1746.9	10	5	77035	1632.2
1250.3	1868.6	10	5	122612	2385.7
1251.3	498.4	10	5	141463	2725.9
1252.9	1528.5	10	5	90010	2695.5
1256.5	850.7	10	5	86133	1356.0
1256.9	467.9	10	5	13657	1815.1
1260.2	476.6	10	5	141472	1634.6
1261.5	1599.5	10	5	77050	2107.8
1261.8	1737.1	10	5	75888	1187.1
1263.2	652.7	10	5	13661	2195.7
1262.9	742.0	10	5	122379	1158.8
1264.7	496.5	10	5	141464	2159.5
1265.6	559.7	10	5	150727	2940.6
1264.1	701.5	10	5	90122	5541.9
1265.4	1716.9	10	5	160202	1772.7
1268.0	599.3	10	5	90074	1988.0
1269.1	900.5	10	5	13664	1518.3
1270.5	777.3	10	5	89499	1922.8
1272.2	686.0	10	5	13666	2393.6
1271.8	1560.8	10	5	77068	1549.6
1274.0	1592.0	10	5	77062	1754.7
1274.5	570.0	10	5	92030	1339.9
1275.6	1770.3	10	5	76495	3751.3
1276.8	901.9	10	5	13670	1655.9
1276.6	924.7	10	5	85870	2807.4
1279.3	691.8	10	5	13677	1696.4
1285.3	597.1	10	5	93701	2394.8
1286.2	812.3	10	5	135524	2572.9
1288.8	892.8	10	5	86016	2086.5
1292.7	1698.0	10	5	76502	2622.1
1301.4	566.5	10	5	93707	3750.3
1303.6	817.6	10	5	13694	1429.2
1304.2	527.0	10	5	92004	3622.5
1304.1	681.1	10	5	93704	1731.4
1303.7	727.3	10	5	92060	1213.0
1308.4	644.0	10	5	93709	1724.0
1321.3	1786.4	10	5	77094	3120.9
1322.6	740.9	10	5	93074	845.9
1324.6	588.0	10	5	93653	2925.5
1327.7	493.2	10	5	92952	1801.5
1329.4	535.5	10	5	141807	1952.8
1329.0	593.3	10	5	93723	2349.8
1331.1	553.5	10	5	160331	4654.5
1330.8	750.2	10	5	160335	899.6
1336.6	556.8	10	5	155833	2274.8
1337.5	529.5	10	5	13721	2261.1
1340.1	621.4	10	5	160337	2601.8
1341.8	630.9	10	5	93732	1534.9
1345.7	414.2	10	5	151050	2076.8
1346.5	719.4	10	5	123720	2280.3
1355.2	623.2	10	5	93736	2344.6
1357.0	521.5	10	5	95231	1651.7
1359.0	560.5	10	5	93664	1443.2
1358.1	752.0	10	5	94337	1315.3
1360.2	633.8	10	5	123986	4275.1
1359.8	761.3	10	5	94340	1376.5
1361.6	602.8	10	5	93737	2297.0
1363.6	685.1	10	5	12559	1261.9
1366.8	642.3	10	5	123987	2002.6
1369.9	499.9	10	5	95685	1010.3
1384.3	731.6	10	5	95980	2251.9
1386.9	925.8	10	5	155957	2903.9
1388.0	674.5	10	5	124210	1383.5
1393.9	598.4	10	5	124515	1527.6
1397.4	871.2	10	5	147435	1451.0
1402.4	580.9	10	5	96492	3127.3
1403.3	662.3	10	5	124214	2964.4
1407.1	587.9	10	5	13770	1282.9
1407.4	715.1	10	5	124640	2944.4
1413.9	936.4	10	5	160428	2698.4
1416.7	469.6	10	5	124470	2557.4
1418.3	539.0	10	5	156026	1815.5
1419.2	632.8	10	5	93751	4606.7
1420.3	482.1	10	5	124464	1311.7
1420.0	988.2	10	5	160437	2159.8
1423.0	625.1	10	5	151210	1989.1
1435.7	513.2	10	5	156086	4208.0
1438.6	909.9	10	5	97546	2404.1
1453.6	600.5	10	5	97280	1629.2
1453.7	499.0	10	5	160539	1990.1
1454.4	582.1	10	5	96987	3354.7
1455.9	479.9	10	5	151281	2831.4
1459.5	674.3	10	5	125339	2336.4
1458.2	918.2	10	5	97549	4988.5
1463.5	494.7	10	5	125114	2566.8
1475.6	897.1	10	5	97552	4367.3
1478.0	507.7	10	5	125132	1147.7
1481.0	713.6	10	5	98036	1310.6
1487.8	745.2	10	5	147833	1713.4
1490.2	678.7	10	5	98467	1070.4
1494.4	650.1	10	5	125540	1890.6
1498.4	827.5	10	5	97777	1753.2
1500.5	655.3	10	5	98731	1863.2
1502.8	548.8	10	5	98590	982.8
1509.1	488.3	10	5	125141	2225.5
1508.9	523.2	10	5	136278	1423.6
1508.8	647.6	10	5	99077	1602.1
1510.0	940.0	10	5	142602	4425.4
1510.7	1704.7	10	5	98744	1434.0
1512.1	816.0	10	5	13858	2558.8
1513.1	1714.2	10	5	98743	2437.4
1516.5	658.5	10	5	99271	1548.0
1516.8	492.1	10	5	168356	1762.7
1519.7	698.4	10	5	98935	3503.7
1520.4	943.4	10	5	142568	1872.4
1521.1	576.4	10	5	98594	1791.1
1527.8	695.9	10	5	147882	4203.8
1530.5	496.3	10	5	125145	1355.1
1532.1	992.4	10	5	142606	1762.3
1533.1	451.9	10	5	126114	3321.5
1538.2	548.6	10	5	164744	2013.9
1544.2	575.0	10	5	99854	1738.0
1546.5	968.0	10	5	156508	4557.3
1548.9	985.0	10	5	147923	3350.3
1552.1	794.6	10	5	100046	3913.7
1557.5	885.8	10	5	100446	2174.1
1565.6	854.3	10	5	126382	1940.3
1568.6	460.5	10	5	100136	1495.1
1567.9	1869.9	10	5	13911	2263.4
1570.2	434.8	10	5	100137	1919.8
1575.8	795.3	10	5	143053	2277.2
1576.2	1639.2	10	5	100798	3265.5
1578.1	865.8	10	5	13919	3111.6
1580.2	861.4	10	5	100703	1488.6
1583.1	977.4	10	5	100311	2287.0
1584.2	994.6	10	5	100310	1962.3
1585.8	907.1	10	5	161003	1929.5
1587.3	266.2	10	5	151727	2748.6
1591.7	971.1	10	5	101095	1324.3
1595.3	1066.4	10	5	136999	2472.3
1597.3	483.4	10	5	13940	1086.1
1597.0	1333.6	10	5	156632	2237.2
1600.4	965.5	10	5	136954	1967.1
1608.2	891.4	10	5	143179	1153.9
1624.0	482.4	10	5	128439	1671.1
1624.2	749.1	10	5	156854	1271.5
1624.4	1003.7	10	5	101698	2434.4
1632.8	490.8	10	5	127698	2439.0
1637.3	816.6	10	5	13967	2391.6
1638.4	991.2	10	5	101694	1086.1
1642.3	872.1	10	5	127559	1312.0
1643.4	716.8	10	5	102200	2233.4
1644.0	1129.0	10	5	161089	1765.3
1645.0	893.9	10	5	161057	1960.6
1653.5	536.5	10	5	102393	1725.8
1659.1	855.2	10	5	13994	1975.6
1661.7	878.4	10	5	102857	2971.1
1661.9	918.5	10	5	102562	1532.4
1665.3	908.8	10	5	103004	1965.7
1668.9	916.3	10	5	151956	2437.0
1670.3	848.2	10	5	103190	1654.6
1669.6	870.6	10	5	102850	2068.7
1674.3	894.6	10	5	102858	2139.1
1680.0	907.4	10	5	105699	5805.9
1683.3	466.0	10	5	128528	4003.7
1693.6	480.0	10	5	148169	2370.7
1694.2	497.0	10	5	128530	970.6
1697.6	758.6	10	5	127944	3796.6
1701.1	779.8	10	5	14018	3124.4
1701.5	506.4	10	5	128541	2059.0
1706.9	775.0	10	5	137400	2355.6
1707.2	954.1	10	5	105710	2882.8
1711.1	547.4	10	5	128542	1747.3
1719.6	955.8	10	5	105941	1291.6
1720.4	887.2	10	5	14033	2005.8
1727.1	733.3	10	5	14037	1888.0
1728.4	1694.0	10	5	148272	2923.4
1731.9	437.2	10	5	14038	1953.6
1734.5	1050.7	10	5	129238	2570.5
1737.1	945.2	10	5	137497	1418.2
1741.7	821.4	10	5	137512	2214.2
1744.8	534.9	10	5	128560	2701.3
1746.3	451.9	10	5	128562	2372.3
1751.8	479.6	10	5	128564	2932.7
1756.1	496.8	10	5	128489	1953.5
1757.6	24.9	10	5	14058	3116.1
1758.4	152.5	10	5	12840	3322.1
1759.6	737.9	10	5	129326	2179.3
1759.8	879.6	10	5	129452	1185.0
1764.3	1147.4	10	5	148632	2021.1
1765.0	587.8	10	5	106541	1399.2
1764.7	1189.5	10	5	137577	2520.7
1768.4	563.7	10	5	129706	1755.8
1771.1	1090.5	10	5	137545	1807.7
1774.4	516.0	10	5	14067	2288.9
1774.5	842.7	10	5	53953	3070.8
1775.5	868.1	10	5	106613	2767.7
1775.5	1042.8	10	5	130149	2011.2
1778.1	676.9	10	5	157218	1635.8
1783.6	738.2	10	5	130278	2421.5
1784.2	849.4	10	5	14077	3057.2
1786.2	811.1	10	5	106168	2750.7
1787.2	1089.3	10	5	130257	2254.8
1788.6	543.6	10	5	129777	2097.7
1788.8	842.2	10	5	53955	2205.8
1792.6	520.3	10	5	129772	1254.9
1792.3	554.8	10	5	129780	2226.7
1802.3	884.2	10	5	106828	2419.2
1810.9	586.2	10	5	129787	1989.4
1811.9	577.9	10	5	129787	1342.0
1814.8	536.0	10	5	143995	1986.9
1815.6	551.8	10	5	107509	1787.9
1816.0	838.5	10	5	14094	1582.6
1817.3	1055.0	10	5	106898	3617.4
1819.7	1022.9	10	5	107454	2766.6
1820.0	1518.8	10	5	12868	2815.8
1826.9	556.3	10	5	107510	5244.1
1827.0	622.8	10	5	104301	1599.8
1826.8	879.6	10	5	107348	1533.8
1829.0	542.6	10	5	107507	2020.0
1829.4	713.9	10	5	14100	1583.5
1830.0	774.5	10	5	148502	3138.0
1832.9	704.7	10	5	107655	2432.8
1831.7	1024.4	10	5	106915	1467.0
1836.7	751.7	10	5	157345	1812.0
1836.5	861.5	10	5	152159	2401.0
1838.0	923.9	10	5	157353	2074.1
1840.9	1463.4	10	5	14106	2900.7
1844.0	821.3	10	5	107160	3115.3
1846.7	545.0	10	5	161739	2129.1
1853.9	773.3	10	5	130705	3760.6
1854.3	853.6	10	5	107981	1713.5
1854.1	871.3	10	5	108171	4073.8
1856.8	558.4	10	5	129766	1691.5
1856.2	663.1	10	5	130532	1324.5
1861.2	720.3	10	5	130824	2089.8
1861.0	617.5	10	5	12897	3087.1
1861.6	748.5	10	5	130700	1965.5
1862.0	888.8	10	5	131054	2092.4
1863.9	672.1	10	5	108062	2083.0
1865.3	813.9	10	5	144048	1901.7
1866.4	599.5	10	5	104309	1488.9
1868.3	859.2	10	5	131057	1317.0
1868.1	942.9	10	5	12898	1440.6
1874.6	764.2	10	5	144126	1239.2
1878.0	636.3	10	5	104322	1404.5
1883.3	678.7	10	5	104321	1891.4
1883.1	898.4	10	5	152561	1402.7
1884.0	778.4	10	5	138113	2269.8
1886.0	695.6	10	5	104328	4443.8
1887.8	823.1	10	5	137946	839.2
1892.3	731.1	10	5	131174	1448.9
1891.4	858.6	10	5	131061	3000.8
1894.2	784.4	10	5	138141	1909.7
1895.9	619.1	10	5	104201	1581.5
1898.5	817.7	10	5	107128	1217.0
1899.2	635.8	10	5	104330	2820.4
1903.0	857.3	10	5	137969	2937.7
1909.0	594.9	10	5	108360	3206.6
1913.0	657.4	10	5	104204	3965.0
1918.8	611.5	10	5	104088	2585.5
1919.8	685.9	10	5	14142	1097.8
1921.0	652.8	10	5	104337	1441.5
1921.2	944.9	10	5	152581	3231.6
1923.4	792.8	10	5	14144	1849.6
1925.1	847.8	10	5	144331	1365.1
1927.0	1807.3	10	5	12923	2620.0
1933.0	587.4	10	5	153287	4623.8
1939.5	690.5	10	5	104217	1239.1
1941.8	580.1	10	5	12926	2095.0
1941.3	875.9	10	5	131259	1597.3
1942.3	590.7	10	5	144243	3020.2
1942.2	635.5	10	5	104345	3026.8
1947.5	664.5	10	5	108471	1188.1
1948.8	726.7	10	5	138129	1438.2
1956.0	848.5	10	5	144332	3083.5
1956.5	770.5	10	5	138157	1773.1
1958.9	857.7	10	5	131312	3133.4
1967.9	772.3	10	5	131286	1703.4
1973.0	785.8	10	5	138161	2221.0
1985.2	736.3	10	5	108649	4127.7
1985.1	764.4	10	5	14172	1111.1
1985.8	844.4	10	5	144340	3469.4
1987.1	911.0	10	5	148872	1106.8
1992.1	676.4	10	5	104364	1386.9
1994.2	843.9	10	5	144340	1458.7
1999.4	889.4	10	5	157454	3409.2
2000.1	667.4	10	5	104366	2401.0
291.3	688.8	10	5	56750	3181.2
77.0	810.8	10	5	166046	2712.7
100.9	965.3	10	5	60175	3983.3
113.9	358.9	10	5	144731	2549.9
155.5	398.0	10	5	14257	2646.5
234.3	697.1	10	5	56687	2759.1
279.0	890.6	10	5	60572	8530.9
304.9	200.0	10	5	112009	5224.8
318.3	599.5	10	5	56773	2396.1
356.2	691.1	10	5	114058	5154.1
399.6	730.5	10	5	154024	2256.9
483.0	694.3	10	5	132575	4035.5
509.1	634.9	10	5	65662	1680.7
984.9	1788.4	10	5	77301	2741.5
1027.6	1559.8	10	5	77367	1736.2
1198.1	1793.7	10	5	121988	1690.4
1244.0	1840.0	10	5	122636	1849.1
1277.3	762.3	10	5	123222	2430.8
1314.4	832.0	10	5	94343	2508.8
1472.3	964.4	10	5	142611	2105.2
1501.9	1029.3	10	5	147852	1662.5
1697.5	985.6	10	5	137369	3253.9
1961.4	797.7	10	5	144353	2928.6
68.1	186.5	10	5	144591	2880.1
72.0	179.4	10	5	144591	2935.3
113.1	309.3	10	5	131551	2038.8
114.8	811.1	10	5	60420	1664.6
120.8	383.7	10	5	13011	1530.6
124.3	425.7	10	5	157558	784.4
125.7	414.0	10	5	56451	2410.7
139.0	439.3	10	5	110121	1298.8
144.5	509.0	10	5	144801	3400.4
145.5	684.8	10	5	157573	2926.6
155.8	519.1	10	5	145023	2475.7
160.5	410.5	10	5	56635	2985.9
162.3	852.8	10	5	60466	1637.3
165.4	274.3	10	5	54776	1493.6
167.6	880.0	10	5	60474	4292.0
170.3	436.9	10	5	56637	1309.9
171.6	704.7	10	5	55234	1889.7
181.3	708.4	10	5	55235	2970.4
181.7	815.8	10	5	60483	3632.3
185.0	778.5	10	5	60480	3160.9
185.7	249.0	10	5	110820	1611.1
188.9	820.6	10	5	60495	901.1
196.0	1042.1	10	5	153603	2916.1
198.0	985.9	10	5	60499	5151.0
199.0	693.7	10	5	145098	3520.4
200.6	992.1	10	5	60504	5155.6
204.9	515.3	10	5	56653	2679.8
206.7	332.2	10	5	111363	4909.5
207.9	553.4	10	5	56659	2657.9
210.3	882.9	10	5	60511	1344.0
216.0	719.9	10	5	14292	1398.8
219.5	894.8	10	5	138837	3648.9
222.0	944.2	10	5	60530	1813.7
224.3	1009.1	10	5	131888	2477.6
225.1	238.3	10	5	166248	1131.6
231.4	301.1	10	5	54790	2122.5
233.4	917.4	10	5	60537	1566.2
234.4	900.2	10	5	60536	1511.7
237.4	570.2	10	5	56692	1525.2
243.8	505.6	10	5	56707	2986.6
243.7	906.2	10	5	60549	1990.2
246.2	477.6	10	5	56702	3181.9
248.4	575.0	10	5	56705	2138.6
248.5	325.8	10	5	14318	3356.7
258.1	250.5	10	5	110833	979.7
263.0	801.9	10	5	60563	2970.6
265.1	833.0	10	5	166292	2271.7
273.1	692.8	10	5	56741	1455.1
276.1	544.3	10	5	132138	1751.3
276.9	833.2	10	5	111843	1841.6
279.8	827.8	10	5	111843	1690.0
280.3	259.4	10	5	110836	1724.4
280.1	341.9	10	5	54746	2818.3
283.2	673.4	10	5	56563	2644.5
291.0	512.1	10	5	153839	1984.9
296.4	604.6	10	5	14352	1455.1
302.4	692.3	10	5	56764	2597.1
307.1	936.9	10	5	60310	1578.5
314.0	572.7	10	5	56770	1435.7
316.1	675.5	10	5	56775	1545.1
317.3	975.0	10	5	60591	3333.9
319.2	948.2	10	5	60313	1129.3
321.3	196.7	10	5	112264	2720.8
332.2	717.7	10	5	14375	2116.5
339.7	695.8	10	5	162485	3670.6
341.2	881.1	10	5	60607	1261.7
343.2	919.5	10	5	60606	1452.3
353.8	875.5	10	5	60614	1886.3
360.6	346.7	10	5	113882	1677.0
361.8	807.3	10	5	162543	1499.6
365.5	891.4	10	5	157984	1283.2
364.7	922.6	10	5	60618	3243.1
368.7	1004.4	10	5	153955	4471.7
379.8	762.7	10	5	62648	992.5
383.1	960.3	10	5	153969	3189.2
385.4	284.5	10	5	114396	2140.9
386.7	368.0	10	5	158020	1531.0
388.9	692.7	10	5	14414	1005.0
405.6	637.5	10	5	65600	1518.5
410.3	392.2	10	5	113889	1646.1
422.9	641.8	10	5	65610	1443.5
444.7	726.4	10	5	65626	1806.4
468.1	529.9	10	5	14478	2063.0
467.8	874.0	10	5	64480	2178.8
479.6	683.4	10	5	65646	2935.7
489.8	458.7	10	5	112935	1738.7
494.4	718.9	10	5	65551	2279.4
495.6	489.2	10	5	115404	3027.6
495.2	916.9	10	5	64495	1438.1
514.7	813.1	10	5	64504	1310.3
516.0	704.9	10	5	132611	2302.7
519.1	558.8	10	5	14513	978.0
521.1	729.4	10	5	132783	3490.6
541.6	475.8	10	5	13262	1726.4
546.2	543.8	10	5	116097	1920.7
578.7	689.1	10	5	65669	1761.7
590.9	864.4	10	5	139666	2647.4
607.3	421.2	10	5	117442	1703.1
613.1	411.6	10	5	117443	1529.6
637.0	343.2	10	5	116903	1236.3
653.1	1074.5	10	5	154529	1758.9
756.5	1543.6	10	5	77111	3584.2
766.0	943.6	10	5	155093	1911.2
791.7	1463.9	10	5	68719	4137.7
799.3	1508.9	10	5	68697	2166.8
849.3	892.7	10	5	70121	2067.3
861.9	1525.9	10	5	76582	1709.6
874.2	1354.0	10	5	150315	1676.7
886.3	1390.2	10	5	76598	1662.7
894.6	1641.4	10	5	77194	1353.8
903.8	1695.0	10	5	77203	2373.0
920.4	1693.2	10	5	77221	1569.9
927.7	1715.0	10	5	77230	1789.9
935.3	1379.1	10	5	72246	1787.4
935.8	1732.0	10	5	77232	5563.3
965.9	1804.1	10	5	77272	2822.9
966.6	1822.8	10	5	146638	4338.2
968.3	1516.8	10	5	77280	2445.0
975.4	705.8	10	5	82216	3494.6
984.5	1568.0	10	5	77289	1107.1
992.3	1508.3	10	5	77311	2107.8
996.4	1561.3	10	5	77321	1241.6
1002.7	637.1	10	5	119139	1386.2
1008.2	1646.3	10	5	140980	2971.7
1028.0	511.2	10	5	83270	2372.4
1037.9	1710.0	10	5	77394	3898.0
1044.3	1713.4	10	5	77394	2615.6
1052.9	1608.0	10	5	77413	1664.6
1079.2	1769.6	10	5	76884	1289.0
1125.2	1510.9	10	5	84870	2842.6
1130.6	1722.7	10	5	77514	2018.1
1140.9	705.1	10	5	88256	1084.4
1145.0	1776.6	10	5	121974	3030.4
1146.4	593.8	10	5	87496	2026.5
1147.7	1799.4	10	5	121934	995.8
1153.1	686.0	10	5	88019	1706.4
1159.3	1018.9	10	5	88632	2162.9
1175.1	537.8	10	5	88452	1078.3
1177.7	699.0	10	5	14888	2315.0
1178.5	1546.0	10	5	77544	2413.5
1182.9	1758.3	10	5	77548	2044.3
1191.7	489.7	10	5	120984	2755.0
1190.7	1435.1	10	5	87645	1508.2
1193.2	601.4	10	5	119943	2096.4
1193.0	744.0	10	5	88265	2011.7
1199.3	820.5	10	5	86243	1590.8
1199.8	472.2	10	5	121499	2278.6
1213.4	1707.1	10	5	77572	2560.5
1216.0	791.6	10	5	160122	4141.7
1228.7	1739.1	10	5	77584	3577.7
1231.3	617.1	10	5	90084	1479.1
1235.4	924.9	10	5	86120	2119.5
1236.1	763.2	10	5	14923	1422.9
1238.8	1735.0	10	5	77599	2891.1
1240.9	483.3	10	5	135416	1270.9
1251.3	604.4	10	5	90086	2476.5
1263.2	911.4	10	5	86268	2440.8
1263.8	888.3	10	5	86271	1845.9
1267.3	1730.5	10	5	77622	1771.2
1269.2	1710.6	10	5	14949	2426.5
1271.1	756.9	10	5	123222	2862.7
1272.5	1797.2	10	5	77626	3446.9
1276.2	579.2	10	5	14952	4060.2
1293.5	593.8	10	5	93768	3292.5
1318.6	699.7	10	5	92806	876.8
1319.8	510.3	10	5	92956	3183.2
1325.8	580.2	10	5	160328	722.7
1345.7	518.5	10	5	95237	3541.2
1366.0	529.7	10	5	15022	1643.8
1385.2	756.0	10	5	124362	1583.4
1390.6	560.1	10	5	155972	1383.8
1391.6	851.6	10	5	95902	2188.1
1396.9	501.0	10	5	124583	2495.5
1397.9	571.1	10	5	155986	1606.7
1399.7	551.8	10	5	155985	1811.3
1414.1	547.9	10	5	156031	2568.0
1436.3	612.2	10	5	97284	3455.3
1443.9	668.3	10	5	124830	1625.6
1450.3	681.6	10	5	125342	2437.9
1451.4	997.3	10	5	125397	1946.7
1457.2	932.0	10	5	151269	2992.3
1458.9	907.3	10	5	97559	1669.6
1463.7	1058.2	10	5	156210	1643.3
1492.0	1052.9	10	5	147642	2368.8
1498.4	835.8	10	5	164590	1826.1
1519.8	964.7	10	5	13868	3034.8
1534.6	434.7	10	5	126096	893.9
1537.4	698.8	10	5	160791	887.9
1537.0	994.4	10	5	142624	1751.9
1541.6	848.9	10	5	99914	865.4
1561.9	444.4	10	5	98172	1694.5
1587.8	423.9	10	5	128585	2459.8
1587.7	403.1	10	5	128584	2853.4
1615.9	705.0	10	5	165095	1279.8
1619.2	462.3	10	5	128596	1455.0
1636.9	836.9	10	5	156881	3496.2
1654.9	791.4	10	5	102033	2653.4
1689.4	431.7	10	5	128622	2899.4
1697.5	434.2	10	5	128626	1410.1
1705.5	469.1	10	5	128633	3234.5
1714.3	1076.1	10	5	156958	2264.7
1741.0	1043.5	10	5	15323	1245.4
1751.9	1116.0	10	5	157135	3154.2
1756.1	462.9	10	5	128655	1451.9
1762.9	802.6	10	5	129525	3020.8
1771.4	784.5	10	5	106173	1392.8
1772.7	1021.8	10	5	106381	3110.9
1777.5	749.4	10	5	165476	1396.9
1777.7	1105.4	10	5	157214	2307.1
1805.7	533.4	10	5	129813	3435.3
1815.0	754.2	10	5	130374	1157.8
1821.1	772.7	10	5	107866	2469.2
1837.6	564.6	10	5	129820	1501.1
1851.5	247.5	10	5	15394	2626.0
1853.1	903.9	10	5	130624	2952.7
1864.3	876.5	10	5	108019	2405.9
1867.3	587.8	10	5	104435	2666.1
1870.2	1042.5	10	5	144075	1957.2
1877.0	827.6	10	5	15403	1891.1
1891.3	613.0	10	5	104447	1077.1
1906.7	385.4	10	5	148842	4559.4
1909.2	621.4	10	5	104454	1314.5
1911.9	751.8	10	5	138117	1635.6
1930.1	818.6	10	5	108571	2781.7
1939.3	766.2	10	5	138174	2234.4
1939.3	844.7	10	5	144349	2401.1
1939.7	758.4	10	5	138174	1287.8
1941.3	1026.9	10	5	153299	2658.0
1947.2	761.0	10	5	138174	4709.2
1952.7	688.9	10	5	157438	1117.7
1971.6	817.8	10	5	144355	3747.4
1975.8	690.2	10	5	104474	2346.6
1986.0	695.0	10	5	104240	2139.7
1986.0	711.4	10	5	104479	1672.0
1985.0	944.0	10	5	152645	3137.0
1990.5	812.1	10	5	148892	6492.4
1990.7	949.5	10	5	152652	2665.7
2040.3	1217.3	10	5	157471	2831.1
1774.8	799.9	11	5	106174	1589.6
194.8	669.6	11	5	149363	1950.5
260.3	669.2	11	5	162195	2580.0
374.0	640.6	11	5	132294	7504.1
401.1	868.3	11	5	60129	2455.6
1340.1	740.0	11	5	94345	2868.3
1479.4	907.4	11	5	98331	2167.8
1617.6	934.9	11	5	15233	2745.9
108.2	768.6	11	5	109803	1047.9
109.0	842.9	11	5	60424	1456.2
113.5	862.5	11	5	59950	2287.7
133.9	492.5	11	5	56456	3537.1
137.5	905.8	11	5	60444	1849.1
138.4	933.8	11	5	60195	2527.1
143.7	701.0	11	5	138671	10416.4
148.4	224.8	11	5	110806	5040.5
179.6	939.7	11	5	138752	3101.4
186.3	479.4	11	5	149302	1736.4
208.1	812.3	11	5	60253	2637.4
211.9	546.9	11	5	56496	4256.7
230.4	315.9	11	5	13083	1657.2
234.9	618.3	11	5	56686	2480.4
238.7	689.1	11	5	56700	919.8
285.6	475.3	11	5	112083	2315.1
290.4	619.2	11	5	56752	2705.3
311.7	544.9	11	5	56774	5387.8
312.6	889.7	11	5	60305	3497.7
327.0	791.4	11	5	145201	3084.0
328.2	703.0	11	5	157890	6415.6
342.8	780.7	11	5	58486	4002.3
361.1	744.9	11	5	149598	4141.9
368.8	958.8	11	5	60331	1339.7
397.3	942.9	11	5	60635	3277.1
423.7	560.5	11	5	114701	2651.2
428.9	915.9	11	5	64457	1930.8
464.7	736.2	11	5	63138	3123.5
480.2	1012.7	11	5	145370	2746.6
490.6	950.1	11	5	115347	2580.8
496.9	807.9	11	5	64407	2765.8
512.3	678.9	11	5	65663	2649.4
543.4	804.5	11	5	64427	3657.4
585.4	626.7	11	5	14562	3295.5
605.7	539.6	11	5	117148	2739.6
855.9	1424.2	11	5	76569	2321.4
904.8	1422.2	11	5	77210	2724.9
996.2	1404.6	11	5	155303	2628.2
1031.1	1454.2	11	5	118788	1413.2
1193.7	591.3	11	5	119951	6634.2
1200.0	798.0	11	5	150599	2186.1
1212.8	618.3	11	5	13625	3688.5
1214.1	1803.7	11	5	89383	3048.5
1233.7	718.8	11	5	14922	2642.7
1252.5	870.6	11	5	86257	3204.5
1262.2	617.0	11	5	14939	1741.9
1267.8	1750.0	11	5	77054	3390.1
1283.7	772.2	11	5	14962	1210.9
1293.4	852.0	11	5	86156	1534.3
1298.1	709.0	11	5	123439	4040.1
1360.0	789.2	11	5	94323	2994.5
1373.9	534.3	11	5	160398	3076.6
1374.0	689.4	11	5	164273	3308.1
1521.9	921.0	11	5	136317	2470.7
1523.6	660.8	11	5	125943	1274.1
1524.1	467.8	11	5	126058	3490.6
1526.8	959.2	11	5	142621	2886.7
1536.0	933.7	11	5	147909	1572.9
1538.2	911.9	11	5	136720	3556.1
1598.3	848.0	11	5	161016	1893.4
1620.0	806.4	11	5	151830	1698.2
1629.7	816.6	11	5	161047	2657.7
1645.7	935.3	11	5	151912	1741.4
1670.0	942.4	11	5	127825	2496.1
1685.5	1805.3	11	5	148181	3560.3
1689.5	804.4	11	5	102952	2874.9
1700.0	869.8	11	5	103340	3835.2
1759.2	854.0	11	5	165468	1231.0
1762.2	845.7	11	5	53962	3956.5
1783.9	861.4	11	5	53965	2586.5
1788.5	531.7	11	5	129805	2393.9
1864.6	573.9	11	5	129800	2721.4
1864.5	788.3	11	5	130985	2831.0
1886.9	938.8	11	5	108274	1968.1
1949.8	701.1	11	5	104350	923.1
1968.2	720.6	11	5	104472	3186.2
1971.2	757.3	11	5	104355	2608.4
36.1	368.6	11	5	138483	2039.1
35.5	417.5	11	5	108857	2374.1
40.8	401.2	11	5	131421	2916.1
42.1	351.4	11	5	108943	1475.2
42.4	467.5	11	5	138532	1247.8
45.0	10.7	11	5	161906	2028.2
50.6	449.4	11	5	157513	1442.9
51.2	266.6	11	5	109437	1830.4
52.4	223.0	11	5	109398	2361.4
58.4	484.3	11	5	109624	1935.6
61.9	342.9	11	5	108946	1409.3
62.9	447.5	11	5	131492	1146.3
74.2	890.0	11	5	60392	2262.9
77.1	178.4	11	5	144594	2464.0
78.6	335.4	11	5	54112	1550.8
79.9	901.1	11	5	60394	1534.2
81.7	170.6	11	5	131584	3362.5
82.8	912.4	11	5	60399	2675.1
90.3	910.4	11	5	60399	3536.0
92.1	813.0	11	5	60403	1497.8
92.5	885.2	11	5	60404	1924.2
94.3	242.2	11	5	109441	2168.9
96.6	844.9	11	5	60169	1880.0
97.0	772.5	11	5	153433	1534.0
101.1	924.5	11	5	60418	2168.9
113.9	904.3	11	5	60182	1530.0
115.1	429.2	11	5	54240	1711.4
116.2	941.9	11	5	60429	1480.1
117.0	728.4	11	5	109804	1643.4
119.7	454.3	11	5	56623	3507.9
121.7	784.0	11	5	109823	2472.2
124.2	405.5	11	5	110071	1384.4
127.3	778.2	11	5	157559	2051.8
129.4	956.9	11	5	60435	2670.2
130.4	213.7	11	5	162000	2297.1
132.8	513.1	11	5	144799	1744.0
133.0	902.0	11	5	60439	2462.3
134.9	320.2	11	5	54767	1277.8
136.7	434.6	11	5	110121	1181.7
137.4	731.3	11	5	131701	1795.5
143.5	257.4	11	5	110292	1657.5
143.6	420.6	11	5	56631	1450.6
144.7	173.7	11	5	110204	1655.0
146.4	900.0	11	5	60455	3475.4
155.9	1308.9	11	5	14261	2853.9
160.6	149.6	11	5	110481	2523.3
164.5	419.9	11	5	56636	1942.4
167.4	781.3	11	5	14264	1543.3
169.3	766.8	11	5	60473	1171.0
170.5	984.4	11	5	60475	2193.0
173.7	236.7	11	5	110774	2308.8
174.8	819.3	11	5	60221	2707.2
175.9	134.4	11	5	131740	2501.6
175.9	546.8	11	5	162066	1885.8
178.3	154.9	11	5	110486	1632.6
179.3	389.0	11	5	111143	1667.9
182.8	398.9	11	5	110549	2071.4
184.5	814.3	11	5	60483	5699.4
186.6	901.3	11	5	60487	1977.1
186.8	964.1	11	5	131866	1563.8
195.1	158.9	11	5	166179	2580.8
195.0	422.9	11	5	138826	2433.3
195.9	718.8	11	5	153608	1714.2
194.6	1038.5	11	5	153603	2600.3
198.3	215.5	11	5	110782	1491.7
198.6	235.9	11	5	110825	1096.8
199.1	882.7	11	5	60249	1898.5
200.0	977.7	11	5	60503	1578.2
200.9	694.8	11	5	145098	2136.2
202.0	293.1	11	5	54782	4316.6
202.8	930.5	11	5	14286	1375.1
204.5	737.9	11	5	145075	945.3
209.2	663.5	11	5	56661	1196.3
211.3	974.0	11	5	14290	1510.4
212.5	223.2	11	5	111975	1720.4
211.8	478.0	11	5	56487	1525.8
213.2	691.3	11	5	153623	1563.0
214.1	831.2	11	5	60510	1593.9
215.3	538.1	11	5	149426	1934.4
217.8	1006.4	11	5	131888	1967.6
223.9	493.0	11	5	56343	1882.0
225.9	881.0	11	5	60532	2351.2
226.2	416.8	11	5	111507	2169.9
228.7	617.5	11	5	56686	1905.9
230.6	38.6	11	5	14302	3240.6
232.1	233.6	11	5	166249	1185.4
233.5	202.8	11	5	111998	1763.9
234.9	875.1	11	5	60539	4478.4
237.1	327.4	11	5	54792	3134.5
239.3	374.0	11	5	54733	2040.4
245.3	867.4	11	5	14314	2542.3
246.8	644.8	11	5	56703	1060.0
246.7	947.0	11	5	60554	1282.9
248.7	313.9	11	5	54796	1622.1
247.7	336.0	11	5	162288	3754.7
248.6	824.3	11	5	60551	802.6
249.4	807.7	11	5	138895	2126.4
256.5	680.1	11	5	162194	1339.4
261.8	386.4	11	5	54802	1945.3
262.6	262.5	11	5	110834	1697.1
263.4	582.0	11	5	56729	2162.7
264.4	490.4	11	5	56721	1681.7
264.3	513.5	11	5	58291	1679.5
268.4	296.9	11	5	14327	1582.9
270.5	560.9	11	5	153655	3039.4
270.7	461.1	11	5	138921	2371.0
271.2	848.5	11	5	55533	1189.6
273.9	251.3	11	5	110836	1689.8
279.2	864.8	11	5	55533	2200.9
279.6	271.3	11	5	110839	2203.8
280.3	827.3	11	5	111843	2614.3
283.8	887.6	11	5	60572	2011.8
286.0	359.2	11	5	54751	2754.6
285.9	211.5	11	5	112005	1584.0
288.2	681.3	11	5	56409	826.3
289.7	644.4	11	5	112168	2853.2
290.8	1005.6	11	5	153716	1687.4
292.0	672.6	11	5	56754	1780.0
292.7	866.4	11	5	14354	2721.7
291.9	884.2	11	5	60576	2940.0
293.7	106.7	11	5	157864	2784.7
296.3	258.4	11	5	110843	935.4
296.8	296.8	11	5	54755	2607.8
298.1	350.4	11	5	54814	2206.6
302.7	823.2	11	5	111849	1756.7
303.5	885.7	11	5	60584	1504.7
305.5	858.9	11	5	58602	1752.6
308.1	407.8	11	5	149524	1768.3
308.4	526.1	11	5	153883	1410.1
307.5	694.0	11	5	56764	1391.5
308.5	719.4	11	5	153881	1037.8
309.1	944.6	11	5	60588	4623.4
309.8	499.2	11	5	112323	2390.3
313.5	310.6	11	5	54760	3253.0
312.7	345.0	11	5	112396	1310.7
314.8	684.2	11	5	153900	753.6
317.6	500.3	11	5	162392	2237.9
318.0	750.4	11	5	58465	1847.0
320.4	733.8	11	5	58485	1701.8
321.2	1008.5	11	5	153723	2456.4
324.3	236.9	11	5	112275	2157.3
324.0	497.5	11	5	112324	2614.6
328.9	473.7	11	5	162458	2861.7
333.1	227.5	11	5	112279	1836.0
333.3	829.7	11	5	111816	1246.7
335.8	266.5	11	5	139038	1464.2
340.4	423.4	11	5	112898	1909.2
340.9	953.6	11	5	60604	1329.2
341.8	931.5	11	5	60606	1255.7
343.2	603.9	11	5	65385	1463.6
343.1	685.4	11	5	113585	1886.6
344.7	1995.1	11	5	13145	2242.2
348.5	353.9	11	5	149595	2408.1
348.0	563.9	11	5	56787	1093.4
348.9	1018.6	11	5	162421	2513.4
350.3	477.9	11	5	112903	2258.7
349.9	884.7	11	5	60607	1737.7
350.7	435.5	11	5	157945	1218.1
351.4	753.9	11	5	62502	1443.7
352.6	834.5	11	5	170518	2271.3
354.1	508.7	11	5	113732	2145.9
354.2	686.6	11	5	132282	2621.1
353.8	783.5	11	5	62642	3417.9
356.5	714.8	11	5	62478	3336.9
358.7	473.0	11	5	112907	2105.5
360.6	490.9	11	5	112905	1578.6
361.7	541.8	11	5	113783	1968.2
361.7	601.7	11	5	65492	1491.9
368.4	346.1	11	5	113882	1020.0
370.0	1002.6	11	5	153955	3398.6
373.9	885.7	11	5	60334	2846.3
374.8	561.5	11	5	113717	841.4
378.8	273.4	11	5	139160	2479.7
380.1	380.5	11	5	113885	1667.7
379.9	846.7	11	5	60630	1486.9
382.7	330.1	11	5	139118	1857.3
384.0	507.7	11	5	114555	1249.2
386.3	907.4	11	5	60631	1448.3
386.6	453.1	11	5	158051	2065.6
394.5	328.8	11	5	153981	1667.9
397.0	252.6	11	5	132412	1782.6
398.8	645.1	11	5	166476	1429.6
398.8	966.0	11	5	60639	1351.8
401.0	785.0	11	5	62653	1501.1
402.8	840.2	11	5	60640	1958.2
404.9	805.3	11	5	114371	1033.0
406.0	652.1	11	5	166477	2821.2
414.3	683.3	11	5	65602	2534.9
416.5	368.2	11	5	139224	2647.3
419.8	359.1	11	5	139225	1381.1
419.7	431.8	11	5	114190	1755.6
420.7	1116.6	11	5	13193	2576.2
423.4	569.3	11	5	13196	1566.8
431.9	594.7	11	5	162637	1716.5
438.4	492.7	11	5	63228	1746.8
439.5	926.0	11	5	60379	1752.4
439.7	329.4	11	5	139295	1894.6
442.4	950.8	11	5	63091	1548.0
443.7	976.0	11	5	60651	2123.6
445.0	667.2	11	5	65529	2740.6
445.0	833.0	11	5	64261	1789.8
449.3	700.8	11	5	14464	1893.2
448.6	735.9	11	5	63135	1578.0
453.7	833.5	11	5	64475	1326.4
453.8	436.2	11	5	162665	1831.1
455.0	756.6	11	5	162661	2441.9
457.3	773.6	11	5	64478	1042.1
456.9	861.2	11	5	64473	1527.1
456.8	902.9	11	5	63200	2006.8
457.7	387.8	11	5	115119	2391.7
459.4	433.7	11	5	114799	1842.4
459.2	985.9	11	5	149685	2287.1
464.2	1006.7	11	5	145368	4497.3
469.4	336.2	11	5	115005	1504.0
471.4	880.9	11	5	64483	3086.5
472.1	966.8	11	5	60660	2695.7
475.5	421.3	11	5	112931	1262.4
477.6	781.4	11	5	64278	4070.9
478.6	345.4	11	5	115008	2439.4
489.0	575.4	11	5	63544	3177.3
493.8	598.7	11	5	162769	1278.0
498.7	683.1	11	5	14501	1931.9
502.5	339.5	11	5	115010	2094.6
504.0	451.3	11	5	145436	1508.9
504.3	486.9	11	5	154128	3029.6
506.6	368.8	11	5	115474	1270.8
507.5	707.3	11	5	65654	2764.5
507.7	755.6	11	5	66503	912.6
510.9	809.8	11	5	64504	1674.3
512.9	625.6	11	5	63551	2898.4
513.9	653.7	11	5	14511	1498.1
516.9	425.7	11	5	112938	1614.9
519.2	823.3	11	5	64418	2785.9
520.2	518.9	11	5	66661	1528.8
528.7	527.0	11	5	66662	1225.2
535.1	434.9	11	5	115741	1597.8
535.5	643.9	11	5	139491	3281.8
537.9	807.8	11	5	64513	1750.7
538.8	563.3	11	5	158349	1301.1
541.2	609.0	11	5	158344	3206.2
545.7	626.5	11	5	63533	1149.2
550.6	580.2	11	5	116234	1462.6
550.6	799.5	11	5	162826	1720.5
565.5	541.3	11	5	66911	2383.0
566.4	791.6	11	5	64532	1629.8
567.3	465.5	11	5	115751	1806.1
569.5	486.9	11	5	115754	1381.6
577.5	575.0	11	5	116278	2227.0
594.0	538.6	11	5	117147	1658.7
601.2	788.0	11	5	158469	1793.7
603.1	459.8	11	5	145694	2303.4
612.1	590.3	11	5	13307	2196.1
613.9	485.6	11	5	145678	1430.0
632.3	753.7	11	5	14584	3199.0
636.4	437.9	11	5	117453	1501.2
687.8	1802.2	11	5	14608	2940.2
781.6	1524.6	11	5	76544	1844.8
800.0	140.6	11	5	14637	2726.1
806.2	1582.5	11	5	77120	3265.8
816.0	1599.0	11	5	77121	2200.0
842.5	1642.6	11	5	133093	4137.4
850.6	1430.0	11	5	69273	2961.4
850.8	1603.2	11	5	77134	1544.7
857.3	1541.0	11	5	159493	1351.4
861.0	1516.7	11	5	69431	2105.7
863.0	1504.0	11	5	75994	3109.2
863.5	1694.8	11	5	76585	2135.3
888.5	1716.0	11	5	77176	4337.4
897.8	1746.8	11	5	155239	2380.4
901.2	1504.9	11	5	76634	1588.7
908.2	1440.7	11	5	77205	1555.9
913.2	1579.7	11	5	71332	1228.5
920.1	394.2	11	5	71410	2028.3
920.5	1735.4	11	5	77222	1127.7
926.9	1435.6	11	5	118765	2395.4
936.6	1363.7	11	5	72249	2691.8
940.0	1755.5	11	5	76669	1211.0
940.6	1713.0	11	5	76686	1955.0
945.6	1568.5	11	5	77247	1593.7
952.9	1728.0	11	5	77264	3606.8
961.5	248.2	11	5	163622	3416.5
970.3	1403.5	11	5	14729	2834.6
972.6	1474.7	11	5	118773	2107.7
976.0	1789.1	11	5	76733	1597.4
977.3	1574.9	11	5	77290	3904.8
995.7	1495.9	11	5	77322	1443.6
999.7	1592.9	11	5	77323	2400.4
1001.8	1672.0	11	5	77329	2558.1
1004.8	1638.7	11	5	77335	2628.9
1007.0	812.3	11	5	155322	1502.3
1007.4	1727.8	11	5	77339	1334.4
1008.8	1519.8	11	5	77334	2172.8
1015.7	1749.9	11	5	77359	2449.0
1018.4	311.5	11	5	14753	2269.9
1023.0	1381.8	11	5	150501	2180.5
1023.5	1442.8	11	5	119152	2163.6
1022.8	1675.1	11	5	77350	1504.8
1028.0	1608.8	11	5	77372	1478.7
1028.3	1640.3	11	5	77364	2262.1
1050.2	1810.9	11	5	77415	1888.9
1052.0	1679.4	11	5	77420	1582.1
1056.4	1605.9	11	5	77427	1562.8
1061.3	1794.6	11	5	159913	2866.0
1068.0	1770.8	11	5	77439	2357.6
1084.3	1760.0	11	5	77466	2058.0
1099.2	1750.2	11	5	77477	1258.6
1109.3	1706.9	11	5	77492	1532.3
1110.1	677.7	11	5	141245	2424.6
1110.3	1768.0	11	5	77493	1498.3
1116.5	667.9	11	5	141247	3129.5
1122.3	661.4	11	5	14838	1364.5
1130.2	653.9	11	5	84253	1595.7
1131.3	624.8	11	5	119861	2672.6
1134.1	688.8	11	5	135150	1948.3
1134.7	674.2	11	5	155485	2028.3
1136.5	570.8	11	5	119868	1882.4
1139.2	663.0	11	5	155479	1507.6
1140.1	1559.1	11	5	76951	3047.2
1140.9	690.6	11	5	160043	2127.5
1141.3	778.0	11	5	86212	1114.1
1144.6	1361.3	11	5	87545	2615.7
1150.3	1718.7	11	5	77520	1661.6
1153.2	605.0	11	5	119878	3879.1
1156.9	1769.9	11	5	77525	910.8
1158.2	737.6	11	5	88259	2184.8
1161.5	645.5	11	5	87881	3733.9
1169.2	572.0	11	5	121166	1766.5
1173.4	641.3	11	5	119937	1929.8
1172.7	1732.5	11	5	163914	5103.3
1180.4	651.5	11	5	119892	3259.3
1184.1	1734.8	11	5	77554	958.0
1185.4	1649.9	11	5	77550	2391.4
1192.8	690.6	11	5	89050	1282.5
1192.9	784.2	11	5	86114	2158.3
1193.3	1498.7	11	5	87269	1951.1
1194.6	538.7	11	5	163965	1252.5
1198.2	772.1	11	5	88266	951.0
1198.4	565.3	11	5	121498	2061.9
1199.4	494.4	11	5	146855	1819.5
1201.9	778.8	11	5	86242	1795.2
1201.9	1760.1	11	5	76427	2153.0
1204.6	654.5	11	5	119956	2264.8
1211.2	1783.2	11	5	121958	2914.2
1213.5	606.4	11	5	146871	2565.0
1215.8	694.3	11	5	89301	1843.3
1223.4	820.9	11	5	86244	1324.9
1226.2	686.6	11	5	146917	1130.4
1227.6	635.3	11	5	93689	1572.0
1228.9	653.7	11	5	119963	2090.5
1229.8	548.7	11	5	121511	2142.2
1231.3	678.8	11	5	122993	2508.8
1232.7	699.4	11	5	89583	1721.7
1234.6	1872.7	11	5	122633	3273.9
1235.4	632.3	11	5	93758	2922.0
1234.6	766.7	11	5	14923	2348.9
1236.3	776.1	11	5	89501	3083.6
1237.2	638.9	11	5	93758	2426.5
1242.4	1804.3	11	5	121999	2486.7
1245.2	1821.0	11	5	122635	2354.6
1246.5	530.6	11	5	121512	2559.1
1251.1	600.3	11	5	90085	1241.7
1253.1	756.3	11	5	122386	1027.6
1254.6	652.6	11	5	16221	2513.2
1255.0	882.9	11	5	86258	2542.2
1256.0	1553.8	11	5	90012	1218.4
1268.6	1593.4	11	5	77062	1841.1
1269.9	697.3	11	5	14953	1292.6
1271.0	937.4	11	5	86269	1614.1
1273.3	809.7	11	5	86146	1605.7
1274.0	652.4	11	5	93697	2014.8
1274.0	684.4	11	5	14950	1334.9
1275.7	1857.6	11	5	155729	5654.3
1278.7	1556.7	11	5	14954	1237.5
1280.9	1608.2	11	5	77629	1544.1
1286.5	1690.4	11	5	164085	2094.1
1286.8	1868.3	11	5	123178	2807.0
1290.6	1573.8	11	5	77640	2260.8
1293.1	673.0	11	5	93774	1263.8
1292.7	742.4	11	5	92062	3325.5
1295.1	1868.6	11	5	164096	3441.0
1296.9	819.4	11	5	141749	1248.1
1299.9	1704.4	11	5	77084	2814.3
1301.2	773.8	11	5	150798	4573.5
1303.1	560.0	11	5	93776	4998.9
1303.1	575.8	11	5	155782	1645.7
1305.9	693.3	11	5	13690	1481.4
1312.1	831.0	11	5	94343	792.4
1312.7	657.0	11	5	93783	2795.9
1314.0	721.1	11	5	155796	1533.8
1315.3	779.8	11	5	92353	2699.6
1315.9	662.8	11	5	155804	2573.8
1319.4	844.9	11	5	94615	1557.6
1327.7	787.8	11	5	94329	1582.9
1328.8	602.4	11	5	93719	2149.5
1329.0	626.1	11	5	93788	1183.9
1333.8	549.2	11	5	160332	7197.5
1333.1	895.6	11	5	151017	4155.2
1334.6	790.6	11	5	94329	1568.2
1338.3	712.4	11	5	164213	1124.9
1339.2	765.9	11	5	92356	3582.7
1342.6	582.5	11	5	93795	2204.1
1346.0	733.5	11	5	164232	1633.6
1347.7	717.0	11	5	175649	2698.0
1350.0	569.8	11	5	93798	1620.8
1349.4	753.7	11	5	160358	1914.4
1350.8	774.0	11	5	92351	1550.0
1352.6	649.5	11	5	93735	2298.3
1353.3	491.9	11	5	95230	3747.0
1352.0	868.4	11	5	95112	2736.3
1353.8	948.2	11	5	124005	1811.1
1357.1	483.9	11	5	95238	2207.5
1361.0	774.8	11	5	94339	2480.8
1363.7	1645.8	11	5	151111	3391.4
1365.5	709.1	11	5	123953	4740.4
1370.9	1649.2	11	5	151111	1784.8
1372.5	951.1	11	5	147359	2703.2
1376.6	593.1	11	5	93741	4080.0
1377.8	820.9	11	5	15026	1528.2
1385.4	823.8	11	5	95897	1408.5
1386.4	646.6	11	5	93743	3116.0
1388.5	803.0	11	5	95901	1067.4
1391.3	733.0	11	5	96235	2074.7
1392.5	564.1	11	5	155972	1176.7
1401.1	578.5	11	5	96493	3780.8
1401.9	853.3	11	5	96533	1045.8
1403.9	901.0	11	5	135898	1236.4
1407.3	793.0	11	5	135946	1041.5
1410.7	959.5	11	5	147453	1621.2
1414.6	475.5	11	5	124473	2454.7
1416.0	915.8	11	5	97555	2861.7
1417.5	486.4	11	5	164355	1142.6
1419.4	706.9	11	5	96603	1907.5
1421.5	692.9	11	5	96415	1172.9
1423.4	610.0	11	5	93812	1119.9
1423.9	457.9	11	5	124475	3100.3
1429.8	917.0	11	5	142101	4313.7
1430.3	493.0	11	5	125147	2025.2
1431.5	629.3	11	5	93820	1429.2
1443.0	915.3	11	5	97559	1473.1
1454.7	479.2	11	5	151282	5462.5
1454.8	455.8	11	5	125151	4951.2
1455.0	511.2	11	5	125111	2473.5
1455.6	579.0	11	5	96996	2048.8
1456.6	749.0	11	5	15093	1280.3
1456.7	495.0	11	5	160539	3924.5
1457.4	530.3	11	5	98583	1498.2
1461.1	640.8	11	5	147781	2016.7
1462.1	900.0	11	5	164472	1659.4
1462.1	1053.0	11	5	156210	2662.2
1462.9	794.7	11	5	147557	1979.5
1465.4	548.0	11	5	98596	3856.5
1469.0	991.5	11	5	125396	2753.4
1471.2	1526.8	11	5	98288	1428.4
1473.2	863.9	11	5	125459	1339.7
1473.6	933.0	11	5	97562	1965.6
1489.0	880.3	11	5	136195	2282.4
1489.1	1064.2	11	5	147641	2133.4
1492.9	1049.7	11	5	147642	2400.6
1496.0	975.0	11	5	142595	2091.8
1497.0	880.2	11	5	125862	3269.0
1498.1	991.1	11	5	142617	1272.4
1499.5	693.0	11	5	164586	986.8
1501.6	860.6	11	5	125863	1889.1
1502.5	508.0	11	5	125159	2114.8
1501.4	970.8	11	5	164645	1253.4
1501.8	1055.4	11	5	147637	1953.6
1503.5	685.5	11	5	156333	1415.8
1509.9	654.7	11	5	98732	2062.2
1509.8	723.5	11	5	99047	1258.3
1511.5	876.0	11	5	99683	2381.1
1511.3	942.0	11	5	142620	4835.3
1513.7	1042.9	11	5	147643	1724.9
1513.9	933.4	11	5	142620	1191.3
1519.1	497.4	11	5	98496	2877.6
1519.9	893.2	11	5	99685	2640.9
1523.7	642.0	11	5	99275	1812.6
1525.0	980.2	11	5	142622	1873.8
1526.1	512.9	11	5	99544	1709.3
1533.7	664.9	11	5	99815	1320.8
1540.8	721.1	11	5	126309	2832.3
1542.9	659.4	11	5	126128	1649.8
1543.7	840.0	11	5	99917	2064.3
1547.1	531.6	11	5	136385	1137.8
1548.2	926.7	11	5	136721	2596.3
1549.7	514.9	11	5	15169	1301.9
1549.8	796.0	11	5	136496	4381.1
1550.8	857.0	11	5	151656	1863.2
1554.3	894.7	11	5	100446	1366.9
1553.7	1071.7	11	5	15179	2148.9
1556.0	437.6	11	5	98172	1671.6
1560.2	934.6	11	5	142874	1864.4
1564.6	477.3	11	5	127025	4593.6
1563.9	683.1	11	5	15183	1462.1
1564.5	967.1	11	5	100316	2119.8
1566.1	826.6	11	5	126241	933.9
1568.2	414.0	11	5	156513	2179.3
1569.7	438.5	11	5	98172	1833.1
1570.0	922.8	11	5	136832	1930.5
1570.7	756.5	11	5	156610	1386.1
1572.3	791.6	11	5	164941	1225.2
1580.5	1964.7	11	5	151758	2385.4
1581.1	913.0	11	5	126530	1970.2
1581.8	1649.2	11	5	100796	2194.9
1587.3	1012.2	11	5	100319	1795.2
1589.7	424.9	11	5	128585	2153.2
1590.0	672.7	11	5	165038	2660.4
1592.3	704.7	11	5	15212	3268.6
1593.7	810.2	11	5	100859	2087.2
1594.3	1024.6	11	5	156833	1156.6
1597.3	429.1	11	5	128588	1491.7
1601.2	417.4	11	5	136994	2190.9
1601.2	984.2	11	5	15220	2264.0
1601.8	705.1	11	5	151785	2937.5
1603.1	424.1	11	5	128588	1298.6
1605.0	1104.1	11	5	148028	1649.2
1608.2	863.8	11	5	165056	1366.6
1612.3	920.2	11	5	101423	815.2
1619.8	411.4	11	5	128513	5167.1
1620.3	907.1	11	5	143204	1745.6
1620.8	923.6	11	5	151847	1674.4
1628.8	921.6	11	5	151844	3601.7
1630.0	797.1	11	5	151835	2519.7
1631.1	587.1	11	5	127371	1193.0
1630.9	897.9	11	5	161058	2123.3
1641.2	464.9	11	5	137131	2076.1
1641.4	925.6	11	5	151911	1536.0
1645.2	704.2	11	5	102203	3030.0
1645.5	1139.0	11	5	165133	2321.6
1652.0	701.8	11	5	102206	1753.6
1656.1	421.5	11	5	128611	2577.2
1656.8	786.5	11	5	161140	1521.8
1660.0	700.6	11	5	102209	1078.5
1660.4	870.5	11	5	102862	1578.8
1663.2	1132.1	11	5	161157	1810.9
1667.0	723.4	11	5	103062	1416.4
1671.2	444.5	11	5	165211	1445.2
1672.9	476.6	11	5	143282	1786.0
1673.7	919.9	11	5	151957	1472.3
1676.3	806.0	11	5	102030	1652.6
1679.6	941.0	11	5	127823	2594.3
1681.4	558.9	11	5	15279	1566.1
1681.0	851.8	11	5	103192	1547.4
1680.8	883.3	11	5	102865	3462.7
1688.1	915.6	11	5	15281	2412.0
1690.8	903.6	11	5	15290	1670.3
1693.1	586.1	11	5	104264	2587.1
1694.5	515.8	11	5	128621	2034.8
1696.3	523.3	11	5	128538	1333.4
1696.3	1903.3	11	5	152002	3254.2
1697.3	802.8	11	5	15295	1623.8
1699.2	916.9	11	5	168782	1237.4
1702.2	1085.7	11	5	15299	829.6
1708.2	1108.0	11	5	165348	1698.7
1709.8	734.4	11	5	14023	1833.5
1716.1	900.7	11	5	161293	2370.9
1718.9	884.3	11	5	165375	1694.6
1725.2	950.9	11	5	15314	2293.9
1728.0	833.8	11	5	148277	2417.0
1731.3	813.2	11	5	129181	2045.7
1732.1	958.2	11	5	129417	1796.6
1735.1	840.6	11	5	15319	1336.5
1734.0	892.7	11	5	15315	2461.7
1736.1	523.2	11	5	128643	1202.0
1737.1	1051.7	11	5	105963	1165.0
1737.9	870.6	11	5	129457	3687.0
1754.7	576.1	11	5	161352	2380.6
1756.6	1275.3	11	5	161385	3380.7
1760.2	453.9	11	5	128571	1678.4
1761.6	902.0	11	5	161543	2209.8
1761.6	617.5	11	5	104288	1387.0
1763.3	456.6	11	5	128571	1969.7
1762.9	463.0	11	5	128656	1789.2
1763.2	611.6	11	5	104288	2096.2
1765.1	919.9	11	5	130109	1511.0
1765.6	854.3	11	5	161572	2161.8
1766.2	1066.2	11	5	143827	3318.0
1767.5	961.1	11	5	152093	1397.7
1768.8	814.0	11	5	129524	1588.7
1768.9	862.0	11	5	106614	1725.8
1771.6	462.2	11	5	128575	3521.7
1772.2	527.4	11	5	129803	1380.8
1772.3	662.8	11	5	130312	1656.4
1774.3	705.7	11	5	107658	1782.4
1775.7	599.4	11	5	104415	1954.4
1775.8	988.3	11	5	106763	2126.3
1776.6	1053.6	11	5	130147	1760.7
1777.7	618.9	11	5	104413	2115.8
1777.3	1011.4	11	5	106372	1544.5
1783.4	1051.5	11	5	130155	2501.5
1786.8	785.7	11	5	161622	3780.0
1786.6	806.2	11	5	106175	1619.0
1789.6	777.5	11	5	106655	1515.8
1801.4	720.3	11	5	130441	4048.0
1802.2	574.9	11	5	129812	2018.8
1803.7	534.4	11	5	129813	2232.8
1807.5	749.5	11	5	152138	1897.7
1810.3	524.6	11	5	129815	1685.4
1811.2	962.0	11	5	15366	1587.3
1815.9	560.6	11	5	107513	948.8
1818.6	999.1	11	5	106918	2329.7
1823.3	735.0	11	5	130375	1112.3
1828.4	762.8	11	5	157334	1802.8
1829.6	920.9	11	5	107372	2216.0
1830.5	556.0	11	5	148510	2521.3
1830.6	1046.0	11	5	106920	2245.5
1833.1	840.2	11	5	107176	1920.1
1839.5	587.8	11	5	104430	2051.2
1849.3	747.1	11	5	130706	2338.2
1863.9	946.5	11	5	137854	1905.8
1868.6	771.5	11	5	137932	1624.3
1869.9	722.9	11	5	130830	1555.6
1869.9	766.1	11	5	161778	1248.2
1870.1	802.3	11	5	130988	1271.7
1870.9	836.2	11	5	107169	1299.6
1872.6	704.2	11	5	108072	1310.9
1879.2	903.8	11	5	152608	1108.4
1879.5	920.9	11	5	15408	1690.5
1883.8	661.9	11	5	104190	2169.8
1885.6	888.0	11	5	108177	3756.6
1889.7	581.7	11	5	165724	2045.8
1891.7	214.6	11	5	161797	4111.1
1891.4	675.6	11	5	104448	1643.0
1891.4	1044.9	11	5	165728	1636.9
1896.7	802.9	11	5	144151	1834.7
1899.1	656.2	11	5	104331	3593.4
1907.8	600.0	11	5	108363	5847.6
1908.6	635.8	11	5	165773	1915.5
1912.7	688.2	11	5	104334	1168.0
1914.2	603.5	11	5	108365	1773.3
1914.3	658.3	11	5	104455	2744.3
1915.8	874.3	11	5	108181	1703.5
1919.3	694.0	11	5	104461	1328.0
1922.8	811.1	11	5	108570	1579.4
1930.0	756.2	11	5	138171	2358.0
1942.6	693.1	11	5	153316	1124.2
1943.9	764.0	11	5	138174	4703.7
1946.3	833.8	11	5	144350	1379.0
1959.5	763.9	11	5	138181	2108.6
1963.1	797.1	11	5	144353	2780.2
1965.2	837.1	11	5	144356	1478.2
1966.2	826.0	11	5	144354	1484.2
1969.8	817.0	11	5	144355	3826.1
1977.9	838.2	11	5	144334	2676.3
1979.9	710.2	11	5	104357	2021.4
1982.1	856.1	11	5	144336	2698.8
1999.0	691.5	11	5	104484	6724.5
1251.0	487.6	11	5	141491	3880.3
77.7	258.9	11	5	109460	1158.7
101.5	481.8	11	5	109632	4791.7
118.1	718.7	11	5	109858	3495.5
166.6	488.5	11	5	149247	2460.3
224.9	599.5	11	5	56862	3815.3
288.6	630.7	11	5	56949	3050.8
324.3	999.0	11	5	153722	1330.9
422.0	695.9	11	5	65713	2493.2
426.7	664.1	11	5	65709	1913.2
523.2	808.2	11	5	64597	1731.9
706.0	1626.1	11	5	158634	5685.3
861.6	1675.8	11	5	77696	2180.8
1156.0	1824.9	11	5	155535	3159.1
1200.7	666.8	11	5	14900	1625.8
1212.7	747.1	11	5	16195	2547.4
1256.6	1863.2	11	5	122659	5485.4
1279.6	744.6	11	5	123226	2940.9
1283.8	674.4	11	5	90411	2843.0
1480.9	1034.3	11	5	151400	2638.8
1490.2	915.8	11	5	98335	3840.4
1508.0	918.7	11	5	136319	2704.5
1517.4	841.4	11	5	99394	1687.9
1589.0	839.0	11	5	100592	2543.8
1598.2	887.7	11	5	100466	4663.7
1696.1	536.0	11	5	168818	2706.6
1701.7	1106.9	11	5	16583	1897.9
1705.5	1119.5	11	5	168841	2079.9
1762.9	829.4	11	5	165471	3479.9
1925.6	605.2	11	5	104464	3093.9
1949.2	802.9	11	5	131240	4254.8
33.0	384.6	11	5	131431	2365.9
42.3	393.2	11	5	131421	961.7
68.0	285.1	11	5	109199	1269.2
101.8	741.4	11	5	109851	1865.7
105.2	430.7	11	5	153458	2247.9
106.0	896.9	11	5	60688	870.9
105.6	906.5	11	5	60686	1518.3
122.3	700.0	11	5	138672	2245.3
128.7	704.3	11	5	138672	3248.4
129.2	986.3	11	5	60706	1737.3
134.4	919.0	11	5	60442	1660.9
147.2	407.2	11	5	149178	2913.3
156.4	952.1	11	5	138714	1510.9
159.1	725.6	11	5	110347	1531.7
160.3	289.2	11	5	54829	1166.6
169.6	520.0	11	5	149272	4499.4
174.0	997.9	11	5	60740	2584.2
180.5	495.1	11	5	149301	1465.0
180.9	869.0	11	5	15565	1379.2
181.5	901.9	11	5	60227	3073.4
195.7	867.7	11	5	60760	2632.7
202.0	377.1	11	5	111164	1690.3
202.1	810.9	11	5	60763	1795.6
206.0	284.0	11	5	54840	4413.1
206.3	561.6	11	5	56839	2317.3
209.1	874.1	11	5	60771	3014.2
224.7	159.0	11	5	111441	4785.5
228.5	377.5	11	5	162179	1610.0
230.6	154.3	11	5	111442	2569.0
237.6	627.9	11	5	56873	1358.1
240.0	601.0	11	5	56881	3393.6
244.1	219.9	11	5	132110	1827.9
252.0	523.7	11	5	56906	1593.0
253.9	245.9	11	5	110862	2066.1
270.7	328.1	11	5	54861	1508.7
271.4	377.4	11	5	54859	1628.3
275.4	753.3	11	5	56934	1635.1
279.7	900.3	11	5	60820	1979.0
292.7	197.7	11	5	112014	2509.4
293.5	953.0	11	5	145175	1218.0
298.2	742.7	11	5	15638	1801.1
307.1	540.7	11	5	56957	1875.0
320.0	582.7	11	5	56969	3917.1
324.6	962.7	11	5	60840	1577.0
339.1	555.8	11	5	56976	2212.4
342.5	383.1	11	5	139047	2465.6
342.9	796.1	11	5	62655	3360.3
347.8	381.1	11	5	113890	2975.8
352.0	654.7	11	5	145272	1002.7
356.0	739.0	11	5	166392	1349.7
393.7	1006.8	11	5	166512	3552.3
397.1	990.8	11	5	132367	2739.4
405.8	483.3	11	5	158073	2007.1
410.0	691.5	11	5	65510	3805.6
421.7	554.2	11	5	114702	2146.0
433.4	753.7	11	5	158121	2910.5
440.2	319.1	11	5	139299	1474.7
441.6	961.0	11	5	60900	1961.4
456.2	949.8	11	5	60654	4056.2
464.5	902.2	11	5	63347	1799.0
480.6	905.7	11	5	162735	1397.4
492.0	790.0	11	5	66557	1665.8
496.1	745.3	11	5	132788	1578.4
506.6	469.0	11	5	15780	2361.4
509.9	479.6	11	5	115755	2219.3
525.5	578.0	11	5	15801	2096.5
537.0	505.6	11	5	154170	1684.2
547.2	712.2	11	5	139551	3204.6
561.3	444.2	11	5	115773	1928.1
570.0	753.0	11	5	64618	2801.5
575.0	799.4	11	5	64534	2428.4
610.9	528.9	11	5	117155	1736.6
622.6	451.4	11	5	145717	2684.8
626.0	747.0	11	5	158554	2160.3
635.3	376.0	11	5	117480	1571.0
828.4	1608.0	11	5	77127	2456.2
849.1	1458.8	11	5	69292	1591.6
860.1	1700.8	11	5	77695	2453.3
861.3	1563.4	11	5	77693	2684.0
869.4	1666.2	11	5	76581	1784.2
879.2	1563.2	11	5	118402	3324.6
892.8	1588.7	11	5	77731	1511.9
916.2	1491.5	11	5	77777	1198.5
950.6	1520.1	11	5	77816	1393.0
952.3	576.4	11	5	134600	2088.4
952.9	1508.7	11	5	77816	1672.0
972.8	1513.2	11	5	77851	2272.4
973.0	1638.4	11	5	77292	3863.7
994.8	1552.1	11	5	77873	2276.7
1025.2	1374.7	11	5	119096	2298.4
1033.2	1370.4	11	5	72286	1533.4
1058.6	1749.7	11	5	77423	2086.9
1059.1	1434.4	11	5	77954	1973.4
1077.2	1764.6	11	5	77986	2207.4
1086.5	496.5	11	5	84091	1690.4
1097.1	1688.6	11	5	76906	3295.1
1113.3	1697.7	11	5	78014	2027.4
1132.9	699.1	11	5	167552	2819.8
1134.4	1669.9	11	5	78025	1376.0
1147.0	1702.5	11	5	78032	1540.1
1157.8	1592.3	11	5	88850	2625.4
1175.5	519.7	11	5	120988	1703.5
1178.1	678.8	11	5	16155	4669.3
1191.7	1842.0	11	5	122014	2724.9
1200.3	747.8	11	5	160111	1801.7
1202.8	715.4	11	5	155560	1298.1
1205.1	1882.1	11	5	122645	2555.8
1206.3	786.8	11	5	171548	2375.4
1220.2	533.1	11	5	121528	1820.2
1224.1	790.3	11	5	146928	1828.7
1225.7	1841.8	11	5	122628	1365.1
1226.9	1855.3	11	5	122646	2132.9
1231.0	751.7	11	5	122391	1714.8
1246.5	1713.5	11	5	78111	1291.3
1248.0	832.0	11	5	86253	4701.3
1249.1	646.7	11	5	16221	1276.7
1249.8	865.0	11	5	16220	1452.4
1252.4	1837.7	11	5	122657	2689.2
1260.4	1658.7	11	5	78131	2472.4
1264.0	653.0	11	5	164043	3967.1
1267.0	883.9	11	5	86271	2678.1
1268.4	905.4	11	5	86272	1815.7
1280.0	490.9	11	5	141497	1745.8
1280.0	914.6	11	5	86400	1517.8
1306.0	1759.2	11	5	167793	2297.3
1307.8	782.1	11	5	164141	1343.1
1311.1	867.6	11	5	123582	1900.0
1336.4	814.8	11	5	94360	3507.4
1338.0	801.3	11	5	94347	1448.7
1350.2	920.7	11	5	147188	1532.4
1366.9	498.5	11	5	95689	3015.4
1367.4	641.4	11	5	16308	3439.7
1381.1	553.2	11	5	93863	979.2
1391.5	641.3	11	5	93743	1072.6
1393.1	818.2	11	5	16335	1016.8
1400.8	592.5	11	5	124518	1749.9
1403.9	548.6	11	5	155987	1858.2
1408.6	865.6	11	5	96535	1785.7
1428.1	949.8	11	5	135970	1639.7
1450.9	713.2	11	5	164428	1722.5
1472.3	911.2	11	5	97575	921.9
1499.4	906.2	11	5	172229	1394.5
1502.2	1944.5	11	5	160711	2002.4
1507.6	486.4	11	5	125184	1584.6
1516.9	953.6	11	5	142633	2526.6
1527.2	565.3	11	5	160759	1467.4
1553.8	431.1	11	5	136815	3508.1
1567.5	905.7	11	5	160947	1673.6
1604.1	998.1	11	5	100330	1522.5
1612.4	1803.4	11	5	156848	1878.8
1618.6	1156.8	11	5	165134	2474.0
1620.2	829.8	11	5	161048	2060.5
1631.6	936.0	11	5	101846	2678.7
1638.2	618.3	11	5	101223	2486.7
1639.9	592.3	11	5	16531	1153.3
1644.2	910.2	11	5	102106	1354.2
1651.5	912.2	11	5	102107	1805.6
1668.4	838.0	11	5	102344	2093.4
1681.1	758.5	11	5	161209	1253.5
1687.5	564.6	11	5	156942	1874.1
1688.2	978.5	11	5	156956	1708.0
1719.4	1109.1	11	5	143445	1431.7
1743.3	777.4	11	5	168949	2329.0
1755.2	787.9	11	5	106177	1576.8
1757.1	879.8	11	5	157191	1388.6
1767.4	688.9	11	5	104537	1574.7
1775.9	1175.9	11	5	137585	1755.9
1786.1	569.3	11	5	129834	2464.4
1790.0	562.0	11	5	129838	1313.7
1790.0	947.7	11	5	169062	1771.7
1790.4	1076.4	11	5	165495	2648.1
1794.9	963.3	11	5	157223	954.8
1797.1	522.2	11	5	129835	1698.0
1798.2	1000.7	11	5	169110	1240.0
1817.4	584.1	11	5	129850	3983.2
1826.4	650.4	11	5	107682	1849.5
1846.0	916.7	11	5	130626	2313.5
1856.8	766.3	11	5	130716	2634.1
1864.1	699.3	11	5	16697	2141.4
1871.4	819.9	11	5	144050	2250.5
1871.8	675.5	11	5	104315	1335.1
1872.4	1028.9	11	5	137904	1268.4
1891.0	837.3	11	5	16715	2134.2
1893.8	830.8	11	5	107195	2509.1
1902.5	718.3	11	5	131181	1959.2
1918.5	702.6	11	5	108418	2245.9
1926.3	792.2	11	5	138169	2109.1
1926.6	799.5	11	5	15433	1628.0
1940.4	1033.5	11	5	153300	4950.1
1952.2	979.5	11	5	152680	2524.9
1955.7	863.9	11	5	152683	1030.3
1961.3	996.7	11	5	169972	2875.6
1970.8	862.9	11	5	152688	1531.9
1974.6	805.8	11	5	157448	2616.9
1985.0	954.8	11	5	152695	2829.9
1987.0	676.0	11	5	104608	2163.4
1989.8	911.4	11	5	148874	3340.2
1990.9	963.9	11	5	152699	2077.4
138.8	960.6	12	5	138713	1261.0
1540.5	961.2	12	5	142640	2162.7
57.3	214.9	12	5	144601	3458.5
86.1	182.8	12	5	131592	2825.5
120.9	861.3	12	5	60698	2212.0
178.8	927.4	12	5	60745	1821.2
184.1	652.5	12	5	145062	2260.9
203.9	963.8	12	5	131883	1591.1
214.1	965.0	12	5	131909	1828.4
229.2	558.1	12	5	56858	2477.7
229.4	247.2	12	5	110858	5355.3
231.3	383.1	12	5	162179	1658.9
233.5	611.4	12	5	56866	1712.3
271.3	428.5	12	5	166295	3832.7
285.0	249.9	12	5	110840	3482.2
291.1	847.6	12	5	166315	1467.3
295.7	207.0	12	5	112015	4995.0
379.8	767.5	12	5	62648	3211.5
417.0	845.7	12	5	166559	2993.9
427.6	687.0	12	5	65713	3362.1
440.0	833.7	12	5	166614	1895.1
464.7	1093.9	12	5	158158	3784.3
496.6	730.2	12	5	65760	2444.0
497.2	782.8	12	5	66556	2760.3
534.8	663.3	12	5	139497	2945.5
543.2	638.0	12	5	63569	1507.0
621.7	446.3	12	5	145715	2816.9
636.4	414.3	12	5	117481	1986.7
966.8	1593.1	12	5	77281	2823.5
985.0	1713.6	12	5	77861	2635.2
1044.8	1706.1	12	5	77402	2587.5
1118.8	1710.8	12	5	78020	3782.0
1133.6	1637.8	12	5	78027	3567.6
1154.4	1605.2	12	5	88849	2202.1
1160.2	708.1	12	5	155513	3713.4
1186.9	1778.4	12	5	167596	2967.7
1228.8	1761.8	12	5	160158	3646.2
1244.5	691.1	12	5	160175	5804.6
1264.4	691.8	12	5	92138	3558.8
1286.8	781.8	12	5	160222	1616.6
1339.0	616.4	12	5	160337	5412.5
1366.5	575.6	12	5	93861	3467.0
1372.5	613.9	12	5	93740	2638.8
1385.5	539.8	12	5	124281	1505.6
1409.1	842.2	12	5	97788	1724.4
1467.9	586.0	12	5	168194	2420.4
1475.0	805.3	12	5	97794	2211.3
1476.1	1098.6	12	5	164494	2853.1
1484.4	698.1	12	5	125605	1955.6
1486.8	942.1	12	5	142627	2297.3
1488.1	830.5	12	5	164591	2809.2
1494.1	865.9	12	5	125867	1687.8
1606.9	412.3	12	5	128671	2746.8
1610.6	818.0	12	5	168597	1324.6
1611.5	427.8	12	5	128673	3328.6
1624.8	528.9	12	5	101633	2090.6
1630.8	534.7	12	5	161094	3252.9
1639.3	844.2	12	5	156881	3000.5
1658.4	994.0	12	5	102718	2200.4
1697.2	888.3	12	5	165337	2961.1
1759.1	1030.5	12	5	106387	3247.7
1761.0	1286.1	12	5	161387	3694.3
1775.4	612.6	12	5	104541	2872.1
1821.7	543.2	12	5	107518	2003.0
1850.4	571.2	12	5	129854	5674.2
1851.6	783.7	12	5	107179	2004.3
1942.8	706.1	12	5	104468	2655.2
1953.9	718.1	12	5	108614	1610.9
1960.2	811.1	12	5	108578	4647.0
1993.4	899.2	12	5	152700	5028.7
2001.7	763.0	12	5	104613	5894.1
2012.5	1480.9	12	5	161888	3515.2
31.4	379.4	12	5	108947	2118.8
35.6	369.8	12	5	138485	2733.5
42.0	209.2	12	5	169984	2321.2
44.4	249.6	12	5	109452	1786.1
54.6	191.0	12	5	144589	2056.6
56.6	172.6	12	5	157505	1091.7
70.9	196.9	12	5	144571	3524.1
71.4	160.3	12	5	144603	2822.3
85.8	721.8	12	5	161950	1865.3
85.7	859.5	12	5	60667	2514.0
89.3	802.3	12	5	60673	1555.4
91.6	232.4	12	5	166076	1315.0
93.2	931.1	12	5	60672	2794.1
99.1	822.5	12	5	60682	1199.3
100.1	793.2	12	5	166086	2244.9
100.9	731.1	12	5	109853	1350.8
104.4	190.3	12	5	131595	1856.2
103.8	809.9	12	5	60689	2226.3
103.6	912.9	12	5	60418	1971.1
108.2	388.3	12	5	15519	1142.3
111.4	266.1	12	5	109751	2509.4
114.0	801.4	12	5	14238	2193.8
118.9	225.8	12	5	144586	3153.9
118.9	245.8	12	5	109464	1437.7
121.8	513.5	12	5	144797	1978.6
126.6	498.6	12	5	144749	1323.8
129.7	980.2	12	5	60705	1535.5
133.0	1003.4	12	5	60441	3417.1
132.7	289.2	12	5	15537	2340.9
134.2	416.3	12	5	56628	1548.0
135.2	651.8	12	5	149135	1522.2
135.2	738.8	12	5	109865	1044.3
145.7	885.7	12	5	60450	2684.3
149.0	258.5	12	5	153567	1768.6
150.0	469.6	12	5	56802	1598.2
151.0	748.6	12	5	110403	1689.6
157.7	228.4	12	5	110807	1312.2
157.1	255.9	12	5	153568	1717.5
158.2	498.5	12	5	56812	2479.9
162.7	179.3	12	5	110213	1378.2
163.0	433.9	12	5	56637	2015.3
166.2	405.3	12	5	153579	1283.9
166.5	390.8	12	5	54332	2060.6
167.3	903.6	12	5	60738	1379.6
169.8	959.3	12	5	138715	4446.2
173.0	792.8	12	5	60739	2166.1
176.5	144.5	12	5	110491	1596.9
176.2	845.9	12	5	60743	1649.4
175.9	975.4	12	5	138801	3117.0
178.7	692.1	12	5	56820	1909.3
178.4	822.4	12	5	170206	1966.2
179.3	855.0	12	5	162109	1740.4
182.5	430.0	12	5	56640	1704.7
183.8	245.6	12	5	110820	1545.1
183.6	973.6	12	5	131901	3926.0
185.0	274.7	12	5	157762	1377.3
186.3	827.8	12	5	131727	1925.6
187.9	160.8	12	5	166180	1514.4
188.4	947.1	12	5	138817	2692.6
189.3	531.4	12	5	56821	3818.8
191.1	253.5	12	5	110854	1430.9
190.2	929.6	12	5	60745	1666.2
193.7	748.0	12	5	145076	3104.0
199.1	688.8	12	5	56835	910.5
201.7	762.1	12	5	60507	1210.2
201.3	979.7	12	5	60762	1871.7
207.0	608.7	12	5	111281	2482.1
205.7	646.3	12	5	56842	1537.5
209.3	374.8	12	5	111166	1766.4
211.4	668.3	12	5	15581	2766.7
210.6	834.7	12	5	60770	2577.9
213.2	271.7	12	5	111247	2090.3
213.5	332.8	12	5	15579	1707.8
214.5	781.9	12	5	60777	1340.0
219.2	556.0	12	5	56858	911.8
220.0	841.4	12	5	60522	1285.6
218.8	889.3	12	5	138837	782.9
223.6	368.7	12	5	15592	4746.9
224.0	714.2	12	5	153632	2835.2
225.7	468.0	12	5	56865	1576.5
226.4	532.7	12	5	56683	1187.1
227.0	276.6	12	5	177995	1543.8
226.7	852.2	12	5	60786	1016.4
237.4	679.0	12	5	162199	1540.7
239.0	534.9	12	5	56874	1220.7
238.9	668.9	12	5	162197	2057.4
243.6	349.2	12	5	54849	1705.5
244.7	974.0	12	5	131923	1707.0
245.3	604.0	12	5	56881	1801.7
248.4	329.7	12	5	162289	1863.0
248.3	762.2	12	5	56889	1382.1
249.7	638.3	12	5	56885	2077.3
252.8	218.0	12	5	132110	2064.6
260.7	694.4	12	5	56912	902.2
261.2	249.2	12	5	162300	2920.3
265.0	863.3	12	5	55537	1849.3
264.6	822.1	12	5	55502	815.7
266.2	504.0	12	5	166288	1293.6
272.3	226.7	12	5	149465	2288.4
272.7	798.7	12	5	60296	1658.1
276.2	607.3	12	5	56932	1765.1
277.4	216.0	12	5	112012	2036.5
278.1	222.7	12	5	112003	1992.8
280.5	770.4	12	5	14331	1959.3
283.7	396.8	12	5	54750	1368.6
288.6	468.2	12	5	157840	1558.4
290.4	298.7	12	5	54868	1506.3
291.1	498.5	12	5	162342	1377.6
295.5	263.7	12	5	110842	1926.3
300.3	274.8	12	5	149504	1781.7
300.1	977.5	12	5	60828	1617.7
301.9	622.8	12	5	56956	2528.0
301.8	881.4	12	5	60830	2014.4
304.1	789.5	12	5	58489	1192.7
304.2	809.3	12	5	149516	1662.3
305.9	706.3	12	5	162389	1689.3
312.9	431.0	12	5	112822	1592.1
312.9	944.2	12	5	15652	2745.1
314.0	309.1	12	5	54874	2640.6
315.4	454.9	12	5	112949	1459.2
317.2	987.8	12	5	153732	1639.8
318.9	837.7	12	5	157874	973.4
319.9	580.0	12	5	56969	2193.2
320.6	210.2	12	5	112273	1892.9
321.5	349.7	12	5	54876	1558.6
322.1	858.2	12	5	58660	2408.4
325.0	531.4	12	5	112327	1285.8
324.7	405.3	12	5	112952	1826.6
327.3	283.2	12	5	149553	3684.2
329.5	323.1	12	5	153907	1963.4
330.2	573.5	12	5	157889	1219.4
331.9	901.5	12	5	60595	2948.9
337.5	214.9	12	5	113495	1494.6
341.1	237.1	12	5	112282	1410.9
341.7	539.9	12	5	56978	917.4
342.4	433.4	12	5	157946	2324.5
355.0	710.3	12	5	15685	1048.3
356.5	661.1	12	5	56788	1291.1
357.9	430.9	12	5	15687	1351.9
357.9	589.4	12	5	65680	1488.0
358.3	687.3	12	5	166403	2290.2
357.8	926.0	12	5	60857	1895.3
360.7	958.6	12	5	60863	1460.8
364.8	865.9	12	5	60866	1681.2
365.2	1036.8	12	5	166398	2648.1
371.1	556.7	12	5	62834	1605.9
371.6	880.7	12	5	60873	1350.0
372.7	248.7	12	5	113697	1554.4
372.3	626.2	12	5	65686	2128.5
378.1	675.4	12	5	114068	1807.1
381.6	517.5	12	5	158004	1778.4
380.8	951.1	12	5	60874	3458.7
386.4	569.9	12	5	65692	1832.5
388.3	265.0	12	5	149622	1484.5
392.2	765.7	12	5	14421	1515.8
393.5	294.5	12	5	114394	3637.9
393.2	407.0	12	5	112975	2114.7
395.4	429.9	12	5	112973	1352.5
400.7	671.0	12	5	65701	1031.5
400.8	736.3	12	5	149655	1752.7
406.5	959.1	12	5	60355	1448.8
409.6	598.2	12	5	65704	1678.0
408.9	806.1	12	5	114371	1891.4
412.6	518.7	12	5	114604	4107.2
420.4	892.4	12	5	60891	1868.9
427.8	710.6	12	5	65717	1710.8
429.2	372.6	12	5	14444	1938.4
428.8	943.5	12	5	60896	1648.6
430.1	830.8	12	5	64550	2394.0
436.1	567.0	12	5	114276	1388.3
436.8	896.6	12	5	64460	2118.6
460.9	286.1	12	5	162664	1766.1
464.3	732.0	12	5	65639	1291.9
464.6	1000.4	12	5	145373	2537.7
468.8	880.5	12	5	64568	5048.2
470.4	1020.3	12	5	14481	3832.8
470.6	772.4	12	5	64570	1587.9
480.0	646.6	12	5	65752	1293.5
492.0	575.8	12	5	63563	1696.2
495.4	371.1	12	5	115476	1454.9
494.8	751.9	12	5	132781	1761.5
499.0	816.3	12	5	162775	1971.6
498.0	868.8	12	5	64589	924.1
498.5	533.9	12	5	158228	1136.3
500.8	335.9	12	5	115010	2039.6
503.9	412.0	12	5	15777	2055.3
509.0	724.2	12	5	65767	2883.8
512.4	746.6	12	5	158280	2047.0
514.4	854.5	12	5	64593	1386.1
518.7	636.8	12	5	15793	1883.4
523.1	821.5	12	5	162806	1671.0
533.4	676.8	12	5	65665	2408.8
533.4	697.8	12	5	166718	3129.4
545.6	408.7	12	5	115744	2562.9
548.4	765.7	12	5	64610	1383.5
549.3	654.7	12	5	139496	2094.8
553.2	799.1	12	5	162828	1821.0
555.4	685.6	12	5	65667	1919.1
559.2	1448.3	12	5	15820	2789.2
560.4	701.6	12	5	145523	1598.2
560.9	549.0	12	5	116507	1591.9
561.2	607.3	12	5	116274	2745.6
561.4	836.1	12	5	116728	1186.7
574.5	619.5	12	5	116462	1967.6
583.9	567.2	12	5	132891	1554.5
592.5	518.4	12	5	117146	3250.4
601.3	571.4	12	5	117153	1128.3
616.4	551.9	12	5	162930	6520.9
617.9	569.8	12	5	149847	1513.6
630.8	621.1	12	5	166800	2450.5
644.1	476.1	12	5	145700	2463.4
660.0	427.5	12	5	117489	1606.2
730.5	1260.9	12	5	15900	2144.4
799.2	1420.8	12	5	68946	1446.0
825.1	749.2	12	5	140203	2282.3
847.3	1587.1	12	5	77686	1087.8
849.2	1558.7	12	5	118231	2858.0
867.2	1716.3	12	5	77701	1880.9
870.0	954.8	12	5	163490	2090.6
871.4	1661.7	12	5	159511	3153.1
875.1	1644.5	12	5	76592	2469.0
875.9	1561.1	12	5	118402	3126.1
878.2	1371.3	12	5	77719	2601.6
878.4	1680.3	12	5	77706	1795.1
903.2	524.2	12	5	146438	1569.3
920.4	1658.3	12	5	77775	2171.1
931.9	1737.2	12	5	77794	3429.7
933.2	1727.5	12	5	167331	1275.6
935.3	1675.8	12	5	77804	1621.0
942.2	1710.4	12	5	76686	2737.0
943.5	1423.8	12	5	16012	4065.4
944.3	1683.5	12	5	77810	1273.8
945.5	1720.2	12	5	77805	1515.2
952.5	1690.8	12	5	77823	2184.1
953.3	1475.8	12	5	118769	2188.1
954.5	1514.5	12	5	77816	1676.3
957.4	816.0	12	5	70266	1900.9
962.3	1568.3	12	5	77274	2351.4
966.7	1671.6	12	5	146622	2723.2
972.0	1808.1	12	5	146648	2468.3
980.7	1514.3	12	5	77863	1547.5
982.7	1640.6	12	5	77305	1438.8
984.9	1654.7	12	5	77855	1483.4
986.4	1645.2	12	5	77305	1622.7
991.7	1669.9	12	5	159824	2199.1
997.2	1646.0	12	5	82574	1408.5
1001.2	1496.6	12	5	77888	1506.5
1001.3	1586.5	12	5	77312	1387.6
1013.4	1160.7	12	5	167388	1705.2
1017.3	1667.2	12	5	77897	1734.6
1035.8	1667.6	12	5	77920	2744.1
1036.2	1621.1	12	5	16059	3213.9
1038.6	1639.7	12	5	77382	1643.6
1044.2	1798.3	12	5	77934	2189.1
1052.4	1537.6	12	5	16068	2046.2
1056.1	1427.9	12	5	155396	1699.5
1061.7	1442.2	12	5	155403	1908.1
1066.4	1675.6	12	5	77963	2121.0
1082.8	1469.3	12	5	84221	1504.8
1083.9	1781.9	12	5	77988	2036.0
1087.9	1398.2	12	5	155439	2513.4
1091.8	1764.5	12	5	78003	3097.0
1092.7	1085.3	12	5	167484	2472.0
1096.7	1942.9	12	5	16105	2276.5
1098.5	1524.5	12	5	163782	2054.0
1098.9	1464.5	12	5	77483	2784.1
1102.9	1664.8	12	5	163787	2004.1
1103.9	1471.3	12	5	77483	1628.5
1108.9	1658.5	12	5	163787	2456.6
1114.3	1735.9	12	5	77501	3040.3
1122.1	678.8	12	5	141250	2798.3
1122.2	1414.0	12	5	53627	1704.1
1124.5	1561.1	12	5	84733	2441.1
1126.0	1797.2	12	5	121971	4047.6
1128.2	1714.6	12	5	78020	2056.4
1129.9	1692.6	12	5	155474	1532.7
1130.5	655.8	12	5	84269	1535.6
1131.0	1767.1	12	5	146759	1397.7
1132.3	678.9	12	5	88020	1116.1
1136.8	734.2	12	5	87071	2111.4
1137.5	1819.4	12	5	163891	2170.7
1141.1	1207.3	12	5	16125	2154.8
1140.6	1755.2	12	5	76947	1017.8
1149.3	707.2	12	5	155513	2585.0
1151.4	687.3	12	5	160045	1288.7
1151.7	1672.9	12	5	78041	1615.2
1159.1	1639.5	12	5	16146	1356.7
1160.2	1625.1	12	5	160082	2437.2
1161.7	691.4	12	5	88024	1447.7
1161.8	1777.7	12	5	122006	1775.4
1164.2	564.8	12	5	121170	1178.4
1164.2	1535.8	12	5	77535	1632.5
1169.8	1734.5	12	5	78056	1216.6
1174.5	570.2	12	5	121172	2194.4
1177.4	582.5	12	5	119940	3152.5
1176.9	655.2	12	5	141346	2419.0
1179.5	1609.6	12	5	88858	2089.4
1185.2	737.0	12	5	16165	960.5
1188.8	1727.7	12	5	77554	2575.1
1198.0	682.3	12	5	163962	1566.8
1198.4	690.2	12	5	16186	2899.0
1198.1	757.3	12	5	88279	1542.6
1202.0	754.9	12	5	160111	1034.8
1204.4	788.8	12	5	171548	1983.1
1205.5	551.6	12	5	121504	4243.8
1204.7	665.3	12	5	167620	834.5
1206.7	1838.1	12	5	122017	2731.9
1211.8	680.9	12	5	122251	3136.3
1213.0	650.8	12	5	16194	1464.8
1217.1	1755.0	12	5	78093	3864.4
1219.6	540.7	12	5	121528	1879.5
1219.6	670.6	12	5	150636	1576.1
1221.8	794.9	12	5	146928	1848.0
1222.4	1723.3	12	5	77016	1765.6
1223.3	748.2	12	5	88252	2616.3
1224.4	1800.6	12	5	122020	1718.4
1227.0	546.4	12	5	163986	2941.5
1226.4	609.5	12	5	90080	1591.0
1226.7	506.7	12	5	121530	2098.5
1229.7	1597.3	12	5	78101	1701.3
1232.6	722.8	12	5	122392	3979.6
1233.7	1798.8	12	5	121965	1925.1
1237.7	820.2	12	5	86371	1610.7
1238.3	635.2	12	5	93758	2114.8
1239.1	601.0	12	5	167664	3226.9
1239.7	842.6	12	5	86372	2826.7
1240.9	627.8	12	5	93823	1599.5
1244.4	1847.1	12	5	122655	1215.7
1248.5	719.7	12	5	14935	1514.7
1250.0	639.0	12	5	155633	2727.1
1249.8	1705.2	12	5	141620	1984.0
1250.9	673.6	12	5	150709	2329.2
1252.3	1834.0	12	5	122657	4241.3
1254.1	1558.8	12	5	78117	1795.8
1255.7	1881.4	12	5	122658	2222.1
1259.2	1765.0	12	5	78135	1092.1
1262.2	935.1	12	5	86263	2149.4
1263.4	1708.5	12	5	78134	2272.4
1264.2	634.4	12	5	93761	1644.1
1263.8	685.2	12	5	92137	1806.0
1268.6	802.6	12	5	86391	1793.8
1272.9	1872.9	12	5	122663	2563.6
1273.9	1537.6	12	5	90381	2314.0
1275.8	717.4	12	5	123316	1243.9
1277.2	760.8	12	5	16237	1960.1
1277.7	476.9	12	5	141484	1895.8
1280.1	654.9	12	5	93831	1902.2
1280.8	748.7	12	5	123226	1985.4
1282.3	664.6	12	5	93830	2016.1
1284.3	1865.4	12	5	123177	1658.8
1284.7	1558.6	12	5	77638	1935.9
1286.8	931.5	12	5	86404	2689.8
1289.4	763.8	12	5	135563	1197.9
1288.9	913.5	12	5	86406	1389.2
1293.7	805.5	12	5	92529	2045.8
1293.5	732.8	12	5	92066	1305.1
1296.7	1783.7	12	5	135543	1766.5
1296.8	679.2	12	5	93837	1537.5
1296.9	950.2	12	5	86407	2438.1
1298.9	563.0	12	5	93776	1830.7
1300.3	1877.7	12	5	122664	5187.1
1301.8	738.2	12	5	92069	1339.3
1301.3	1559.1	12	5	164123	2325.7
1303.0	633.1	12	5	93840	3063.4
1304.0	1832.0	12	5	150847	2425.2
1305.6	1675.7	12	5	78182	2439.3
1307.1	926.5	12	5	86290	1845.2
1310.2	770.6	12	5	92357	1181.7
1310.2	1564.8	12	5	167779	2310.4
1313.8	570.8	12	5	93844	2126.9
1314.2	637.1	12	5	16272	1758.9
1313.8	648.5	12	5	93782	2828.9
1314.0	753.5	12	5	16278	1279.8
1324.4	597.9	12	5	93848	2069.2
1329.2	745.3	12	5	167852	2115.4
1330.6	573.1	12	5	94227	1394.2
1331.1	895.6	12	5	151019	2967.0
1332.6	1590.9	12	5	160343	1884.3
1332.9	533.8	12	5	167942	2103.3
1339.0	604.5	12	5	93794	1684.6
1342.6	860.4	12	5	94623	1934.6
1347.1	832.8	12	5	94586	2185.6
1349.9	1987.6	12	5	135739	1578.7
1351.6	628.0	12	5	164242	1277.3
1351.0	738.5	12	5	95280	1422.6
1358.9	575.0	12	5	93861	3171.2
1362.1	710.4	12	5	16302	2035.8
1362.1	843.6	12	5	135845	2888.9
1362.9	615.9	12	5	93858	2743.0
1370.7	513.0	12	5	96031	3908.3
1374.7	1879.7	12	5	155927	1479.0
1375.7	842.0	12	5	135846	2874.0
1379.2	667.5	12	5	95009	1979.1
1384.4	627.3	12	5	155956	2836.0
1384.7	532.5	12	5	124281	3030.3
1387.0	651.3	12	5	147389	1499.3
1393.8	552.3	12	5	124283	1505.2
1402.0	660.5	12	5	124223	1728.6
1405.0	716.7	12	5	124641	3990.9
1408.3	568.4	12	5	155988	1619.6
1414.1	609.5	12	5	93876	1798.5
1418.0	853.8	12	5	96675	2745.0
1432.5	673.0	12	5	125344	2401.9
1437.4	958.3	12	5	16361	3320.1
1443.3	929.5	12	5	151270	1256.7
1444.4	981.9	12	5	168147	2847.5
1448.1	899.7	12	5	151247	1863.0
1449.6	991.9	12	5	125398	4218.9
1452.3	661.5	12	5	125311	1479.6
1453.8	510.6	12	5	125170	1351.1
1454.2	703.9	12	5	96426	1562.2
1454.8	476.5	12	5	125172	3466.1
1458.0	1059.1	12	5	160529	2732.4
1462.8	549.8	12	5	98595	3252.0
1464.1	692.2	12	5	125602	2348.6
1465.6	808.9	12	5	97793	1548.7
1468.1	512.5	12	5	168203	2792.4
1469.6	697.2	12	5	125603	2687.2
1470.7	626.7	12	5	125544	1227.7
1471.9	821.0	12	5	97795	1610.8
1471.6	940.3	12	5	142612	1996.0
1478.0	915.3	12	5	97577	1808.2
1478.1	875.8	12	5	160578	1437.6
1479.3	720.0	12	5	160571	2719.1
1478.7	1515.2	12	5	160564	2044.3
1479.7	887.1	12	5	168227	3772.7
1479.7	900.4	12	5	97552	2325.8
1482.0	614.3	12	5	98005	2913.2
1482.4	769.1	12	5	125579	1286.2
1481.9	1669.0	12	5	160601	4834.0
1483.0	910.5	12	5	98333	2109.4
1484.4	662.8	12	5	98471	2198.6
1489.5	805.0	12	5	164581	2067.0
1493.5	525.9	12	5	16411	1439.2
1494.0	682.0	12	5	125737	1607.2
1496.8	1944.4	12	5	160711	3169.8
1498.2	982.4	12	5	142629	2026.7
1499.2	819.6	12	5	97797	2219.6
1503.5	542.7	12	5	98614	1763.0
1506.7	966.8	12	5	164646	3503.0
1507.8	1022.2	12	5	151591	1678.2
1508.5	731.1	12	5	136429	1392.9
1511.6	915.8	12	5	136319	5490.8
1513.2	1423.1	12	5	156405	1554.4
1516.1	710.2	12	5	168370	2381.8
1518.7	886.5	12	5	99692	1740.8
1518.6	919.6	12	5	136316	1531.4
1525.2	1137.2	12	5	99167	3043.6
1525.7	454.9	12	5	98177	3791.5
1529.3	540.1	12	5	136380	1055.6
1529.3	960.7	12	5	142607	1391.4
1532.8	1083.7	12	5	164754	2158.5
1536.6	729.0	12	5	168394	1732.6
1540.1	911.1	12	5	136720	1514.2
1541.2	420.8	12	5	125990	1946.5
1541.8	761.4	12	5	16466	1858.0
1543.0	872.7	12	5	99693	2826.6
1545.9	575.2	12	5	99858	2121.2
1555.5	533.7	12	5	99362	1292.3
1555.8	943.4	12	5	142879	1631.8
1561.5	909.0	12	5	160947	2759.2
1566.4	963.9	12	5	100324	2169.0
1568.1	109.6	12	5	15187	3366.8
1570.4	839.1	12	5	126509	1485.5
1574.1	1247.5	12	5	156527	3406.1
1575.9	453.6	12	5	164949	1753.5
1579.6	482.2	12	5	127038	2364.8
1579.8	436.9	12	5	128662	2785.1
1580.5	461.0	12	5	128663	1318.5
1583.2	861.0	12	5	100705	1557.7
1587.8	864.8	12	5	100710	1935.1
1590.8	475.9	12	5	127019	1546.3
1598.9	805.6	12	5	100863	980.5
1599.3	911.4	12	5	101431	1811.7
1600.0	1308.2	12	5	16502	2404.4
1601.2	888.0	12	5	100466	5566.4
1602.7	716.0	12	5	151788	3248.0
1604.3	862.9	12	5	168563	2147.9
1607.9	676.0	12	5	126821	2769.9
1610.0	898.8	12	5	101433	1132.7
1620.1	715.1	12	5	127717	2480.3
1620.4	831.1	12	5	161048	2000.8
1624.7	863.9	12	5	127521	1596.4
1626.9	482.4	12	5	102278	984.8
1628.1	817.7	12	5	161050	2383.6
1632.5	720.6	12	5	127716	2120.5
1632.1	895.8	12	5	161060	2406.3
1635.5	411.8	12	5	128682	2609.7
1635.6	871.9	12	5	172901	1449.0
1642.2	893.2	12	5	161059	1525.3
1643.1	719.4	12	5	102214	3423.4
1645.0	492.0	12	5	102128	3403.5
1652.7	1081.5	12	5	156902	1335.1
1664.5	713.5	12	5	102521	1612.1
1664.9	1131.1	12	5	16549	2289.9
1669.5	451.9	12	5	180386	2014.6
1670.4	819.1	12	5	102953	1296.1
1674.9	1028.0	12	5	16554	2650.2
1679.1	674.9	12	5	104379	1430.1
1690.3	984.7	12	5	156957	1511.5
1704.0	687.6	12	5	104391	5142.7
1705.3	824.5	12	5	129128	1462.3
1706.1	789.5	12	5	16594	1526.4
1715.3	915.8	12	5	156983	967.7
1717.7	1531.3	12	5	161290	2105.3
1719.4	691.7	12	5	104515	1792.1
1721.5	843.6	12	5	137428	1046.0
1724.1	1902.7	12	5	173199	1851.5
1731.3	893.3	12	5	165411	3306.6
1732.6	1047.5	12	5	105965	2530.3
1740.2	925.6	12	5	137488	1957.8
1742.9	890.5	12	5	168972	2826.7
1744.1	835.6	12	5	129261	2381.5
1749.3	1049.3	12	5	148388	1179.2
1752.0	469.0	12	5	128724	1811.0
1751.5	872.0	12	5	129461	2933.3
1754.8	796.2	12	5	106176	2630.6
1756.0	639.8	12	5	104534	2166.1
1760.8	662.9	12	5	104408	1584.0
1761.0	778.2	12	5	106700	1913.2
1765.0	481.3	12	5	128731	2157.4
1764.6	471.0	12	5	128657	1987.6
1765.0	1199.1	12	5	152087	1939.5
1768.5	1066.9	12	5	143827	1612.4
1768.8	676.3	12	5	104538	1994.2
1770.3	497.9	12	5	148409	1342.5
1769.7	852.1	12	5	161573	3670.4
1770.7	1087.3	12	5	169038	2242.1
1773.0	804.4	12	5	129527	2055.2
1772.6	1133.4	12	5	148641	1198.5
1776.2	1006.9	12	5	106389	2132.5
1779.6	801.7	12	5	173337	1825.1
1786.2	1023.3	12	5	106383	3540.0
1788.8	1084.5	12	5	165495	2796.5
1791.5	480.0	12	5	128735	1743.9
1791.5	541.2	12	5	129837	1085.1
1795.3	500.7	12	5	129840	4266.0
1798.8	962.0	12	5	165500	3456.5
1805.8	709.2	12	5	130451	1551.6
1806.5	835.3	12	5	161662	1584.6
1808.0	1971.1	12	5	15368	3158.0
1816.3	582.9	12	5	129850	1879.4
1817.0	1040.2	12	5	106927	1134.5
1821.6	1669.8	12	5	157318	3858.5
1827.3	804.5	12	5	107429	2775.9
1835.0	913.8	12	5	107378	3073.6
1838.4	1032.9	12	5	148564	1003.8
1841.3	572.1	12	5	129852	1629.6
1843.2	543.1	12	5	129821	2036.2
1843.9	744.2	12	5	130831	1740.1
1847.0	1056.4	12	5	15390	3937.1
1848.9	705.4	12	5	107942	1400.0
1850.0	678.9	12	5	108074	1467.0
1851.1	659.8	12	5	16691	1206.1
1859.0	853.3	12	5	108130	1589.6
1862.5	641.8	12	5	16701	1789.0
1863.5	780.2	12	5	16700	828.4
1864.2	831.1	12	5	107167	1247.5
1864.7	620.6	12	5	104564	960.5
1865.7	750.7	12	5	161778	1398.0
1865.8	794.7	12	5	130987	1585.0
1868.7	808.2	12	5	137948	1888.2
1872.8	626.6	12	5	104566	3242.4
1873.9	657.6	12	5	16707	897.2
1878.5	628.2	12	5	104566	1077.2
1883.1	770.9	12	5	161796	1696.7
1890.7	752.7	12	5	138185	2095.9
1892.5	925.8	12	5	108275	3590.6
1895.1	1032.4	12	5	152655	1295.5
1896.1	889.1	12	5	108186	4614.3
1899.5	594.2	12	5	104329	1265.0
1901.3	716.4	12	5	131181	1199.2
1905.9	891.1	12	5	16729	1185.9
1909.7	765.7	12	5	138187	764.4
1909.0	870.3	12	5	108181	3158.1
1910.7	807.7	12	5	144154	1828.1
1913.7	894.4	12	5	16729	2785.3
1915.4	899.7	12	5	165799	1199.7
1917.5	637.0	12	5	104587	1253.0
1945.7	859.6	12	5	157417	1826.9
1948.4	874.3	12	5	131264	1388.9
1951.4	819.9	12	5	108576	3208.0
1954.8	771.2	12	5	138199	2204.7
1957.6	845.8	12	5	144332	2959.2
1964.7	727.7	12	5	104473	2043.3
1975.1	808.8	12	5	157448	2105.8
1981.8	720.4	12	5	104603	1936.2
1983.7	804.3	12	5	157448	3065.0
1986.0	707.0	12	5	16751	1008.0
1985.8	767.0	12	5	16752	3537.3
2009.6	722.8	12	5	108726	1835.4
162.3	829.0	12	5	60970	1919.4
275.2	988.3	12	5	153729	1647.3
285.6	262.6	12	5	110865	2246.4
371.6	674.7	12	5	114073	3265.3
396.7	747.7	12	5	65793	2272.0
406.6	886.6	12	5	166498	2199.7
913.4	1523.8	12	5	78292	2562.0
942.2	1477.0	12	5	78321	3886.2
1066.7	1604.7	12	5	78488	4473.6
1100.1	1635.8	12	5	78513	3198.7
1194.3	496.4	12	5	121516	3262.5
1210.5	1719.4	12	5	77570	2267.8
1216.0	550.1	12	5	163987	3113.9
1479.2	850.6	12	5	97890	3172.4
1484.8	449.5	12	5	125678	2381.2
1553.0	640.9	12	5	126134	2276.0
1616.6	765.5	12	5	126748	1677.4
1651.4	1131.1	12	5	161133	1868.4
1714.3	685.3	12	5	168898	3030.0
1765.4	1186.0	12	5	137587	2420.4
1771.3	878.7	12	5	106598	4834.0
1855.1	866.0	12	5	18156	1967.9
1934.7	718.2	12	5	138193	4091.2
1964.6	764.6	12	5	138201	5887.9
1969.0	971.0	12	5	152743	5016.8
42.0	225.8	12	5	16773	2122.7
44.1	346.9	12	5	108952	2894.7
78.5	905.6	12	5	60912	2134.1
99.4	414.1	12	5	109089	2037.2
115.6	713.8	12	5	109858	2087.8
123.3	987.6	12	5	60433	2490.8
142.6	444.9	12	5	56804	1800.9
151.8	215.1	12	5	109487	2030.7
154.4	834.7	12	5	60962	1127.3
161.8	749.0	12	5	110407	1577.8
166.1	536.6	12	5	157642	3067.5
166.3	874.3	12	5	60977	1591.9
176.8	556.5	12	5	162070	1764.7
178.2	164.1	12	5	110496	3323.5
194.5	1029.8	12	5	131934	2723.3
196.0	864.1	12	5	61010	858.6
199.1	265.9	12	5	111076	1451.8
199.4	725.3	12	5	55260	1233.6
202.3	522.2	12	5	57024	3298.1
205.2	294.3	12	5	54881	3813.7
209.6	419.2	12	5	162133	2379.4
212.4	583.2	12	5	153627	2028.5
216.7	423.8	12	5	170288	1746.6
216.7	518.0	12	5	57028	2703.3
234.9	756.8	12	5	61046	3055.7
238.3	791.2	12	5	61040	2518.3
239.7	962.2	12	5	131946	1371.9
250.6	284.1	12	5	138890	1554.2
250.6	996.2	12	5	131947	1856.0
254.5	200.5	12	5	112021	2037.1
256.7	705.6	12	5	57080	2562.2
257.0	877.9	12	5	16904	1154.0
259.9	847.5	12	5	55546	2835.8
261.4	371.3	12	5	54894	3448.6
267.1	1030.3	12	5	162307	1692.8
269.2	529.6	12	5	56926	1116.5
269.1	727.9	12	5	57096	2213.0
272.4	469.5	12	5	170403	1982.0
273.6	682.0	12	5	57101	1611.7
281.0	640.5	12	5	56742	951.9
285.1	534.4	12	5	57110	2776.5
291.1	272.3	12	5	110905	1996.9
291.6	730.4	12	5	16925	1500.5
295.6	436.2	12	5	138961	1477.5
309.1	442.0	12	5	112949	1294.7
317.3	824.5	12	5	16955	1907.7
321.7	757.0	12	5	16956	1609.9
336.3	962.9	12	5	61112	2445.4
338.9	1025.2	12	5	162438	1942.6
361.8	881.3	12	5	61130	1579.6
365.6	328.4	12	5	132319	1708.8
367.4	301.0	12	5	166429	1608.7
373.3	749.6	12	5	62668	928.9
378.0	801.7	12	5	62677	3295.4
381.5	732.3	12	5	62673	1599.1
391.5	700.9	12	5	132454	2622.4
395.3	610.1	12	5	17020	1039.3
403.7	251.6	12	5	132428	2237.5
404.6	1004.3	12	5	166513	2611.3
406.4	976.0	12	5	17028	1552.6
408.4	895.2	12	5	61144	1554.8
471.6	711.2	12	5	65834	1892.0
477.6	749.6	12	5	63148	1495.8
480.0	626.2	12	5	65642	895.0
492.5	328.2	12	5	115031	2593.8
497.3	839.1	12	5	64679	1206.1
500.8	670.1	12	5	166688	1601.5
527.2	778.7	12	5	17134	3286.0
528.2	715.4	12	5	65854	2989.7
530.9	1449.2	12	5	154149	2957.7
536.6	760.8	12	5	64691	1810.5
577.5	753.6	12	5	158462	2520.7
606.8	811.8	12	5	132918	1743.9
612.2	603.6	12	5	162920	2091.8
637.2	549.6	12	5	158570	1866.5
645.4	452.5	12	5	117515	3005.0
650.3	438.3	12	5	117516	2361.0
800.1	1429.9	12	5	68946	2248.9
819.4	1520.8	12	5	68767	1888.2
828.9	1566.7	12	5	78220	2560.0
858.1	1578.5	12	5	78231	2641.2
861.0	1594.1	12	5	174965	1357.9
892.2	1610.3	12	5	78258	2291.4
925.1	1567.3	12	5	77781	2582.0
945.8	1553.5	12	5	78324	2953.0
972.0	1573.0	12	5	78343	4604.0
976.5	1553.5	12	5	78351	2622.5
1005.3	1598.0	12	5	78396	2489.8
1037.1	1706.9	12	5	78437	3560.3
1043.9	1792.0	12	5	77934	2040.9
1052.8	1547.6	12	5	171367	1697.7
1106.4	1774.5	12	5	163793	2495.1
1141.4	1788.3	12	5	122030	5662.1
1152.9	589.5	12	5	87501	1170.2
1156.2	1763.1	12	5	78561	1904.4
1162.3	1747.0	12	5	78047	3403.7
1178.9	1481.6	12	5	87298	1982.2
1195.5	1737.9	12	5	171544	2924.1
1200.4	713.6	12	5	89106	1734.2
1203.4	528.4	12	5	121544	1121.0
1204.6	778.8	12	5	88297	5099.6
1208.1	493.3	12	5	121548	2470.5
1213.7	597.3	12	5	146873	1345.8
1223.5	664.1	12	5	120057	3730.5
1234.8	1871.0	12	5	122649	4724.6
1237.8	491.4	12	5	141498	3748.3
1255.0	597.9	12	5	90092	1759.2
1256.7	651.0	12	5	123203	1485.3
1263.5	1552.0	12	5	78648	2821.4
1267.9	819.2	12	5	86499	1850.1
1273.3	838.7	12	5	86500	1371.8
1277.0	732.0	12	5	92070	1692.8
1292.2	1750.5	12	5	78680	1754.3
1293.6	1838.7	12	5	155740	2454.2
1296.8	859.8	12	5	150805	2038.9
1304.7	579.3	12	5	93894	2658.8
1313.6	621.3	12	5	93899	2508.6
1346.2	611.4	12	5	93920	1261.8
1350.9	868.6	12	5	95126	2336.0
1375.1	914.6	12	5	17757	1614.7
1399.0	959.6	12	5	164302	4266.7
1399.7	845.1	12	5	96536	1997.0
1415.0	515.2	12	5	124594	2448.9
1432.1	931.0	12	5	168091	2114.6
1457.1	721.0	12	5	124909	2139.4
1485.3	1022.8	12	5	142444	1717.2
1485.9	878.9	12	5	160578	1901.9
1530.8	436.9	12	5	126097	2711.1
1536.1	432.8	12	5	126097	2696.3
1547.5	917.1	12	5	136725	2161.0
1549.6	794.7	12	5	136507	3930.0
1555.6	1193.7	12	5	160852	3343.2
1556.0	951.2	12	5	142884	1499.7
1556.8	959.9	12	5	142886	2276.5
1571.1	974.5	12	5	100333	1129.9
1583.7	838.0	12	5	126511	2241.7
1587.2	997.2	12	5	165037	875.4
1589.6	428.6	12	5	128737	2307.3
1589.8	847.2	12	5	16489	1336.9
1633.0	967.2	12	5	102721	2297.8
1639.2	817.8	12	5	127639	1874.6
1645.2	403.1	12	5	18004	2460.5
1662.0	811.8	12	5	173004	1669.8
1674.8	465.1	12	5	102288	2524.4
1678.1	575.2	12	5	168751	1183.7
1680.0	902.6	12	5	18035	2068.2
1680.5	1090.3	12	5	137325	1563.3
1698.0	480.3	12	5	127988	1582.9
1723.7	868.7	12	5	53979	3291.6
1737.3	741.1	12	5	129358	796.6
1737.8	454.9	12	5	128716	1858.3
1769.1	789.7	12	5	106181	1427.6
1770.9	1251.8	12	5	143645	2175.4
1773.1	1025.8	12	5	106400	1390.4
1773.8	493.1	12	5	128794	1268.3
1783.6	1091.2	12	5	130259	1352.9
1785.7	1007.2	12	5	169066	1288.4
1787.1	587.0	12	5	173360	1436.7
1788.6	513.1	12	5	129864	2052.8
1796.4	784.8	12	5	130243	1340.1
1802.0	530.5	12	5	129871	2128.1
1802.1	764.0	12	5	148457	1956.2
1805.0	791.2	12	5	130245	2416.0
1808.5	631.7	12	5	104665	3291.7
1820.6	998.0	12	5	106932	2703.3
1837.9	728.3	12	5	161709	1396.4
1855.2	639.8	12	5	104558	1258.0
1865.8	1049.8	12	5	144080	1534.4
1879.6	950.8	12	5	173694	1608.3
1882.1	817.5	12	5	173709	2191.5
1909.8	746.8	12	5	173743	1962.7
1916.1	847.8	12	5	18188	1296.9
1920.8	822.2	12	5	108579	2643.1
1940.7	666.7	12	5	104711	2118.1
1960.7	979.0	12	5	173847	2487.8
1969.1	733.8	12	5	104719	1058.8
1973.0	674.0	12	5	104606	1534.8
1982.4	779.3	12	5	138223	3283.6
1990.2	986.0	12	5	161864	4247.0
1992.0	673.9	12	5	104730	3265.6
1252.5	1854.5	13	5	147023	5077.5
257.0	613.2	13	5	56904	3013.7
1319.8	760.9	13	5	171823	1670.4
188.5	1021.2	13	5	131932	2059.0
253.7	775.0	13	5	60811	1376.0
1294.6	770.2	13	5	150800	1787.8
45.6	309.9	13	5	54130	2698.3
80.0	233.0	13	5	109461	1892.2
89.1	898.4	13	5	60674	1678.4
124.7	953.8	13	5	60945	2640.8
217.3	175.7	13	5	131800	1972.0
219.5	467.9	13	5	57036	2668.5
225.0	722.2	13	5	57035	4098.6
233.5	544.7	13	5	57047	3945.5
235.5	603.8	13	5	166256	3297.7
235.1	900.1	13	5	61045	1814.2
247.5	431.2	13	5	138909	2184.7
260.4	811.8	13	5	61068	1451.2
304.0	364.5	13	5	54917	1993.6
315.8	690.9	13	5	57133	1182.9
339.1	722.9	13	5	58788	1334.4
350.0	458.2	13	5	113004	2305.7
367.7	852.1	13	5	166424	4478.4
373.1	638.8	13	5	132296	3140.9
376.7	1010.5	13	5	162436	3016.4
400.7	680.5	13	5	65792	2753.3
449.5	435.8	13	5	114802	1599.8
537.2	825.7	13	5	64692	3055.0
544.7	733.0	13	5	132796	2680.8
619.8	351.9	13	5	116911	3198.2
922.2	1556.1	13	5	78297	2487.3
1022.2	1604.5	13	5	78419	6778.9
1052.5	1738.2	13	5	78474	3452.4
1071.7	1753.4	13	5	77438	3460.9
1085.2	1794.8	13	5	171390	2798.6
1113.3	1771.1	13	5	155467	3249.7
1144.5	1766.1	13	5	78553	4201.4
1149.7	1624.2	13	5	88867	2747.5
1185.4	752.9	13	5	171535	1802.9
1192.1	731.6	13	5	16173	1675.8
1279.8	1635.7	13	5	141635	3463.6
1296.4	753.2	13	5	167756	2624.7
1299.6	806.3	13	5	92526	3723.0
1307.8	607.2	13	5	93895	4032.6
1318.7	834.2	13	5	94373	5205.7
1320.8	697.0	13	5	92818	3974.4
1360.7	658.1	13	5	93859	2262.9
1373.3	801.2	13	5	94383	2837.7
1438.1	716.8	13	5	160510	1644.8
1443.1	707.9	13	5	164428	1745.0
1468.9	477.0	13	5	125196	4164.3
1475.1	1011.8	13	5	172153	2667.5
1498.9	690.3	13	5	164587	3452.6
1514.0	950.1	13	5	142631	2392.3
1562.0	1705.7	13	5	156566	3223.5
1587.6	1018.4	13	5	172466	2025.2
1678.0	505.4	13	5	128615	3793.7
1687.4	884.1	13	5	102875	2519.0
1692.4	1151.8	13	5	173047	3062.5
1692.1	697.5	13	5	18043	2873.6
1782.1	1135.4	13	5	143850	3134.0
1792.2	1061.4	13	5	130170	1835.6
1831.4	654.8	13	5	18143	2273.8
1838.8	630.3	13	5	104668	2751.7
1859.1	552.9	13	5	129889	2288.6
1878.7	870.4	13	5	131080	3691.5
1886.1	593.6	13	5	104570	1481.5
1899.1	685.5	13	5	169365	3819.5
1957.2	965.2	13	5	152641	2287.8
1971.9	879.9	13	5	165949	2355.3
1991.5	719.1	13	5	104729	3305.4
38.4	318.7	13	5	54128	1989.2
38.9	324.6	13	5	153375	1341.2
42.5	466.8	13	5	138538	2049.4
47.3	339.8	13	5	138494	1706.9
62.1	495.0	13	5	148951	1681.4
74.0	482.4	13	5	109630	2109.6
84.9	256.8	13	5	153419	1049.4
85.0	779.7	13	5	15507	2633.2
87.8	890.6	13	5	60671	1562.8
98.0	219.8	13	5	144625	1631.2
98.9	272.9	13	5	109217	1960.1
98.8	889.3	13	5	60924	1630.4
101.3	283.5	13	5	109207	3785.1
101.5	952.7	13	5	60922	2159.4
103.9	834.9	13	5	60687	1172.6
112.2	228.1	13	5	170044	2122.0
112.0	879.8	13	5	60933	1170.4
112.3	941.5	13	5	60931	3135.9
116.2	902.5	13	5	60693	2319.6
123.0	914.5	13	5	60430	1947.2
123.7	508.5	13	5	16817	1388.1
124.7	925.5	13	5	16819	2026.2
124.5	700.5	13	5	138673	2517.8
127.2	413.8	13	5	170079	863.6
128.7	677.9	13	5	157583	2794.6
130.6	860.7	13	5	60951	1312.5
134.3	752.6	13	5	110402	1709.4
135.2	670.2	13	5	162008	1901.2
136.4	855.8	13	5	60709	1462.0
137.3	455.3	13	5	56992	2270.9
139.5	515.7	13	5	144806	1550.2
140.4	932.2	13	5	60958	1319.7
140.9	204.2	13	5	138694	1572.0
150.5	457.8	13	5	16832	7534.0
150.5	725.4	13	5	110348	2714.2
152.3	415.0	13	5	16834	2326.6
153.7	906.8	13	5	153520	1986.0
154.0	938.2	13	5	60966	1458.4
155.4	679.8	13	5	157588	1944.3
157.4	431.7	13	5	56996	2227.6
158.4	637.2	13	5	149194	1458.2
157.6	1466.5	13	5	15550	2261.6
161.5	210.2	13	5	110871	1302.1
163.1	436.7	13	5	162045	1273.1
164.9	864.1	13	5	170197	1358.1
165.8	812.7	13	5	145037	2693.1
167.3	699.4	13	5	55252	2213.8
173.3	180.2	13	5	110874	1998.1
173.0	843.5	13	5	60986	2057.4
173.7	1003.6	13	5	60984	1582.5
175.8	642.3	13	5	157736	2081.8
182.0	535.0	13	5	57009	2130.4
181.8	591.2	13	5	157748	2053.2
181.9	1008.2	13	5	60985	3810.1
183.7	493.3	13	5	149301	3483.3
185.2	623.1	13	5	111283	1693.9
187.8	526.7	13	5	57010	1804.8
187.7	840.5	13	5	60999	2145.0
189.5	476.4	13	5	149305	1535.3
188.5	966.9	13	5	131900	1565.7
190.6	532.8	13	5	57014	2098.8
191.8	601.4	13	5	111286	1737.8
193.8	652.2	13	5	56834	1205.8
194.8	189.3	13	5	170222	1386.4
194.7	751.5	13	5	55151	1293.7
196.4	894.8	13	5	61007	1143.0
198.3	507.0	13	5	166209	1706.7
198.1	610.9	13	5	111286	6759.0
205.5	822.7	13	5	16868	1564.6
208.5	357.2	13	5	111375	1406.7
217.5	608.0	13	5	111287	1832.3
222.8	318.4	13	5	54787	1727.6
222.7	475.7	13	5	57031	2109.4
223.8	602.6	13	5	56862	1757.9
225.3	953.1	13	5	131942	1142.3
226.3	205.1	13	5	16881	1382.1
226.6	499.0	13	5	174112	1938.5
229.2	680.4	13	5	57046	2656.3
231.7	285.7	13	5	177996	1285.1
234.0	518.5	13	5	56872	3868.7
235.3	695.8	13	5	57057	1352.1
235.4	891.4	13	5	61043	3271.3
237.1	801.9	13	5	61051	1774.5
241.3	416.3	13	5	162267	2444.8
241.3	586.1	13	5	145152	1116.1
240.8	883.0	13	5	16889	718.0
244.9	731.4	13	5	57062	1154.1
246.8	616.3	13	5	57066	1432.8
247.3	642.7	13	5	57065	1275.8
249.0	1030.1	13	5	162306	1433.5
252.0	832.4	13	5	61063	1551.3
252.2	872.0	13	5	55488	838.3
254.3	856.0	13	5	55546	1851.9
256.9	815.9	13	5	61062	1906.1
259.8	655.3	13	5	153661	3306.3
263.1	740.1	13	5	57083	1308.2
264.5	263.9	13	5	110900	2461.6
272.2	570.5	13	5	57100	1742.4
272.2	748.9	13	5	162322	1700.8
272.7	502.3	13	5	15621	1259.1
275.5	398.5	13	5	54904	1955.3
277.8	267.2	13	5	110904	4034.9
278.9	457.9	13	5	153819	1428.3
280.6	418.8	13	5	157845	1409.9
285.0	468.5	13	5	157840	1700.3
285.9	679.7	13	5	57116	1386.5
287.0	518.1	13	5	58298	1060.8
288.4	546.9	13	5	132143	2265.6
288.9	527.5	13	5	57119	901.0
289.2	587.8	13	5	56948	1644.6
294.0	260.9	13	5	110906	3923.4
295.1	635.8	13	5	57120	1261.9
299.2	319.3	13	5	54914	1471.2
299.8	893.3	13	5	61092	1584.4
302.2	877.2	13	5	61093	3458.0
304.1	217.0	13	5	112026	2714.6
308.3	690.8	13	5	57133	2822.8
309.3	418.3	13	5	112992	1618.5
310.0	293.6	13	5	166343	1380.2
310.4	447.7	13	5	112949	1372.9
311.5	474.9	13	5	112995	1391.8
311.7	733.2	13	5	149542	2168.6
314.1	864.0	13	5	58608	1705.9
316.6	339.2	13	5	112399	2192.9
319.3	767.2	13	5	58511	1476.3
321.3	408.7	13	5	174287	1271.7
322.3	442.5	13	5	112891	1701.2
321.8	484.6	13	5	112999	1653.0
321.8	763.6	13	5	58511	2082.7
329.4	684.0	13	5	57143	2185.0
333.1	616.2	13	5	65671	1450.2
334.3	691.7	13	5	16971	1459.4
338.3	789.1	13	5	162492	2044.5
348.4	450.7	13	5	112901	2314.3
349.1	344.0	13	5	132265	1672.9
349.4	832.2	13	5	16980	912.2
353.7	661.8	13	5	57154	837.0
355.6	692.8	13	5	114071	1302.4
357.7	923.5	13	5	16986	3109.6
360.1	756.2	13	5	62503	1417.1
361.5	1019.7	13	5	162441	2064.8
370.1	922.0	13	5	61132	2497.4
374.9	767.2	13	5	62672	1993.1
376.5	665.9	13	5	114073	1187.8
376.0	800.7	13	5	62671	1514.3
377.7	349.7	13	5	113904	2395.9
383.5	535.7	13	5	62839	2615.1
385.5	839.3	13	5	17016	2423.5
389.6	369.4	13	5	158021	4024.1
389.6	428.8	13	5	112973	1421.6
391.0	646.3	13	5	153994	1524.6
394.3	898.6	13	5	61144	1331.8
395.5	949.7	13	5	61141	3506.1
396.2	294.2	13	5	114402	3545.4
398.7	662.2	13	5	17024	1942.7
400.0	545.0	13	5	162584	2061.8
405.8	285.2	13	5	166523	3104.7
406.3	1911.0	13	5	17029	5456.0
409.0	569.2	13	5	114282	1400.3
409.6	955.1	13	5	61148	3924.2
411.7	777.5	13	5	162617	1275.2
412.5	1907.2	13	5	17029	1749.1
415.7	497.1	13	5	166562	1059.8
418.2	929.6	13	5	61155	1617.0
430.5	875.3	13	5	15730	3818.2
433.4	952.1	13	5	61160	1428.7
438.9	994.2	13	5	154053	1612.2
440.1	428.1	13	5	112981	1849.2
442.9	343.7	13	5	132512	1837.2
443.1	983.1	13	5	60652	3007.9
448.0	794.7	13	5	64557	2232.1
452.6	849.8	13	5	64654	2342.1
452.9	423.4	13	5	162671	2706.3
453.6	553.5	13	5	63297	2181.1
454.7	661.6	13	5	166626	992.5
456.5	672.0	13	5	65824	1107.1
461.4	370.3	13	5	162677	2130.9
464.0	710.3	13	5	65743	3522.1
463.8	649.0	13	5	65829	1979.2
473.7	732.5	13	5	63143	1084.7
475.4	838.2	13	5	158172	2535.9
475.8	643.1	13	5	65835	1004.1
484.1	958.1	13	5	17089	1959.3
491.9	402.3	13	5	174486	1292.5
494.5	687.9	13	5	17099	1310.5
496.6	670.5	13	5	65845	971.0
500.2	878.9	13	5	162779	1471.2
502.6	379.2	13	5	115448	1376.7
506.3	919.3	13	5	64590	1690.3
506.9	872.8	13	5	64592	1094.4
515.0	819.5	13	5	17121	1644.6
516.8	344.0	13	5	158290	1526.6
519.1	351.7	13	5	115012	2237.0
521.8	835.9	13	5	64684	1762.7
533.2	493.2	13	5	149760	2312.6
535.6	774.0	13	5	64515	1926.7
535.6	811.3	13	5	162830	2257.4
539.8	737.6	13	5	132791	1869.3
542.0	428.7	13	5	115767	1534.9
543.3	675.1	13	5	170736	1924.9
546.0	824.5	13	5	64607	1649.6
548.3	813.0	13	5	64612	1607.0
563.8	650.9	13	5	154188	2168.4
566.8	766.8	13	5	170753	1888.8
592.6	897.0	13	5	117254	2861.4
593.6	787.5	13	5	158474	2689.0
610.8	568.7	13	5	149850	2072.5
636.1	476.3	13	5	145741	3819.5
640.5	588.7	13	5	166847	2665.0
646.5	449.6	13	5	117515	2118.2
648.1	495.8	13	5	145743	1850.8
673.7	360.6	13	5	116939	3069.0
758.3	952.1	13	5	139869	1453.0
799.4	890.9	13	5	163220	2178.2
835.1	879.5	13	5	155166	1180.7
872.8	1717.1	13	5	78240	2309.7
887.3	1686.0	13	5	77727	1553.2
887.8	1695.0	13	5	78259	1237.6
899.8	1334.7	13	5	72264	3157.5
908.2	1683.6	13	5	77768	1884.1
939.6	1017.2	13	5	71674	1856.1
939.0	1369.2	13	5	72296	1608.9
945.4	1510.3	13	5	78322	1380.6
958.6	641.8	13	5	140504	2058.4
963.5	1782.2	13	5	77832	2100.0
967.8	1522.1	13	5	77846	1874.7
971.4	1471.3	13	5	118793	1763.1
980.4	1532.7	13	5	163632	2137.4
989.8	1753.7	13	5	159820	2022.8
995.4	1904.5	13	5	17426	2618.7
995.9	1553.0	13	5	77873	1722.2
995.8	1663.3	13	5	78373	1698.4
999.0	1635.8	13	5	78380	3248.2
1015.6	1714.5	13	5	78403	1506.2
1016.8	1742.5	13	5	78411	1534.4
1024.3	1748.8	13	5	77902	1738.9
1032.1	1608.3	13	5	77918	2601.9
1032.7	1666.8	13	5	77920	1930.3
1031.8	1715.1	13	5	77911	1577.8
1040.6	455.5	13	5	159887	4463.3
1041.9	1334.5	13	5	119316	1487.4
1049.6	1731.9	13	5	78469	2233.1
1060.7	1694.6	13	5	78477	1952.0
1061.6	1783.8	13	5	78482	1852.9
1068.1	1650.9	13	5	78496	1859.3
1092.2	1426.2	13	5	78514	1319.9
1103.5	1782.0	13	5	150535	2416.5
1111.1	1785.0	13	5	163794	1394.1
1115.6	1741.6	13	5	78527	3514.6
1127.2	658.6	13	5	17546	1549.5
1132.0	603.1	13	5	119979	4390.6
1133.6	647.8	13	5	120029	1527.7
1134.0	681.7	13	5	141252	3488.1
1134.0	1699.7	13	5	78029	1128.7
1139.1	707.6	13	5	171442	2883.9
1142.5	1706.6	13	5	78549	2763.2
1146.0	1212.5	13	5	167578	2920.5
1147.8	1726.3	13	5	78038	1242.8
1150.1	507.0	13	5	120991	2212.8
1154.6	639.9	13	5	87889	2381.0
1158.3	675.7	13	5	88029	1719.8
1157.9	1739.6	13	5	78044	2508.3
1164.3	1069.6	13	5	171462	2096.1
1164.9	750.0	13	5	86350	1368.4
1164.9	1582.1	13	5	88870	2861.9
1170.4	1741.6	13	5	78568	1730.7
1171.2	674.6	13	5	171487	2100.3
1171.5	625.1	13	5	120038	1092.0
1176.5	684.9	13	5	17581	1775.7
1176.9	1578.8	13	5	88877	2440.8
1186.4	653.3	13	5	119948	2251.2
1187.9	1730.9	13	5	78576	2207.4
1191.8	1794.8	13	5	121983	1805.6
1193.0	601.0	13	5	120043	1945.9
1201.8	1430.1	13	5	17605	2429.3
1203.4	538.4	13	5	121520	3062.3
1203.2	577.2	13	5	120052	1893.6
1203.5	636.9	13	5	120051	1277.3
1205.2	698.6	13	5	89309	1502.2
1206.7	624.4	13	5	120054	1698.3
1209.0	521.4	13	5	121547	1345.1
1209.6	1596.5	13	5	78092	1642.3
1209.8	1843.3	13	5	122043	4231.2
1210.8	788.5	13	5	160124	2065.8
1212.7	806.2	13	5	86481	1449.6
1213.0	1878.1	13	5	122670	2256.4
1223.2	637.7	13	5	120059	1668.8
1230.8	651.2	13	5	120060	1232.1
1231.4	1602.6	13	5	78610	1373.3
1232.8	712.2	13	5	167652	1870.4
1238.7	701.6	13	5	164004	1029.4
1241.3	1746.7	13	5	78631	2898.2
1247.0	686.3	13	5	160178	4223.5
1246.8	727.5	13	5	122395	2219.0
1249.5	587.8	13	5	155653	2370.3
1250.2	764.9	13	5	123190	1696.1
1251.6	711.0	13	5	90126	953.7
1255.4	771.6	13	5	167688	2036.0
1256.8	668.9	13	5	150710	1077.8
1260.7	655.4	13	5	123203	1343.1
1265.1	897.7	13	5	86498	1636.3
1265.5	1618.3	13	5	78655	1693.7
1270.5	766.2	13	5	123224	2592.0
1269.9	1601.4	13	5	78659	2904.1
1270.9	1902.9	13	5	91303	2400.3
1274.2	578.4	13	5	150741	2863.8
1281.2	1667.4	13	5	150753	2149.3
1285.3	605.3	13	5	16248	2330.6
1285.8	769.3	13	5	135563	1147.1
1286.3	917.7	13	5	86406	2093.3
1286.8	1600.9	13	5	78675	1580.9
1287.7	673.0	13	5	93884	2041.6
1290.6	569.6	13	5	93883	1470.0
1291.8	719.4	13	5	175493	2609.5
1292.5	1831.4	13	5	150851	2001.7
1294.7	742.8	13	5	92074	1452.0
1294.4	1645.4	13	5	78686	1744.0
1298.7	651.0	13	5	93890	1911.4
1302.0	770.3	13	5	150801	2206.6
1307.2	1441.4	13	5	92715	2110.1
1311.6	722.6	13	5	123446	1330.3
1316.3	1649.2	13	5	167802	3897.3
1318.4	582.2	13	5	155801	2861.9
1319.5	1382.1	13	5	92784	1961.2
1320.8	737.3	13	5	171834	1707.0
1323.1	767.5	13	5	92359	2307.7
1323.9	1630.9	13	5	167805	2271.5
1326.1	837.0	13	5	94625	2067.1
1326.2	1742.0	13	5	17705	1627.2
1329.4	857.9	13	5	155839	3237.4
1332.7	673.5	13	5	92807	1407.3
1335.0	821.1	13	5	94376	2450.2
1335.6	518.9	13	5	95242	2149.6
1340.4	616.6	13	5	160338	4506.7
1340.9	660.0	13	5	167971	2251.1
1341.0	768.4	13	5	17713	965.0
1342.5	778.1	13	5	160347	939.6
1349.8	796.5	13	5	94380	3214.0
1358.1	542.5	13	5	155868	1638.3
1358.7	679.1	13	5	95016	1439.5
1359.6	493.0	13	5	17741	2898.1
1358.5	587.4	13	5	171892	2229.7
1360.4	639.8	13	5	93857	2107.8
1363.3	1833.2	13	5	95736	1854.1
1364.5	622.6	13	5	93922	1640.4
1364.5	834.9	13	5	171901	1511.9
1367.6	915.0	13	5	147203	1261.6
1372.6	627.1	13	5	124134	1948.2
1373.2	634.9	13	5	124102	4767.2
1382.3	637.4	13	5	124102	1097.8
1389.5	658.7	13	5	147391	1482.8
1390.3	855.9	13	5	95916	1563.4
1394.7	607.1	13	5	93870	1655.8
1396.6	636.0	13	5	151147	1011.5
1397.6	961.5	13	5	164302	2375.3
1400.6	658.0	13	5	124227	1964.2
1405.2	679.3	13	5	124500	1667.0
1410.7	887.9	13	5	17785	1787.5
1411.1	920.2	13	5	142099	1351.7
1430.0	976.7	13	5	168148	1142.2
1433.1	506.4	13	5	156090	1701.9
1433.9	461.0	13	5	124482	3436.4
1439.6	642.3	13	5	156094	2471.3
1442.8	915.0	13	5	97585	5159.9
1447.6	898.8	13	5	151247	1867.2
1453.0	1006.2	13	5	175947	1933.4
1454.2	907.0	13	5	97573	3753.9
1457.1	1057.1	13	5	160530	1621.1
1459.6	963.1	13	5	172103	1288.8
1464.2	873.9	13	5	172138	1068.0
1481.9	1667.6	13	5	160602	3117.3
1484.1	1001.9	13	5	168248	2551.3
1489.3	1064.1	13	5	147657	3117.3
1490.5	518.3	13	5	136234	1487.1
1492.6	441.8	13	5	125676	2752.5
1491.8	898.9	13	5	125871	1564.2
1493.8	986.1	13	5	142644	1583.0
1495.7	835.9	13	5	164591	2483.5
1497.4	576.4	13	5	172218	2425.5
1498.6	922.0	13	5	142647	2526.5
1499.6	682.1	13	5	125740	1922.9
1502.4	997.8	13	5	160664	2488.4
1507.7	927.4	13	5	136318	1859.0
1511.8	990.9	13	5	168345	2821.4
1512.0	981.2	13	5	142651	2268.3
1513.4	692.8	13	5	160700	1264.2
1513.3	1052.8	13	5	147661	1346.8
1515.6	812.7	13	5	168295	1484.0
1517.8	781.1	13	5	16429	1847.9
1519.3	1048.0	13	5	147663	1626.3
1525.5	966.5	13	5	142656	1615.2
1526.5	839.7	13	5	99397	1312.6
1531.6	944.1	13	5	142881	2635.9
1532.7	542.7	13	5	164745	1802.6
1537.1	445.0	13	5	164780	1138.5
1537.4	535.5	13	5	136393	2919.7
1537.7	494.8	13	5	99548	2076.9
1542.4	648.5	13	5	126131	1255.5
1550.6	929.0	13	5	136725	1649.2
1555.6	418.8	13	5	136816	1487.4
1561.6	1137.9	13	5	168471	2465.5
1561.9	444.6	13	5	98186	2586.1
1565.7	663.4	13	5	100641	1819.6
1567.0	970.1	13	5	100324	1615.4
1569.1	421.0	13	5	17938	2038.4
1570.4	848.1	13	5	168490	1093.7
1571.3	1129.2	13	5	168474	2974.2
1571.2	875.7	13	5	99703	3804.1
1573.2	410.9	13	5	156515	1655.6
1582.0	652.2	13	5	100638	2218.8
1585.4	991.3	13	5	165036	1519.7
1594.3	838.0	13	5	17955	2381.1
1595.6	1371.9	13	5	156661	2392.3
1595.6	529.0	13	5	100967	2337.6
1598.4	1011.4	13	5	100337	1426.8
1599.1	779.6	13	5	17964	1805.8
1602.5	723.1	13	5	168551	1837.5
1605.0	821.5	13	5	172577	1539.3
1605.7	889.6	13	5	165089	1692.4
1620.7	539.3	13	5	101639	1136.9
1624.0	978.3	13	5	101715	2811.4
1628.8	973.9	13	5	17983	1738.9
1635.5	564.3	13	5	102404	1370.4
1642.3	434.5	13	5	128752	3815.0
1645.7	539.5	13	5	102406	1480.5
1646.4	961.6	13	5	102723	2074.0
1651.4	1000.8	13	5	102717	1581.2
1650.7	1014.5	13	5	102727	2532.1
1651.9	549.2	13	5	102400	1443.4
1652.0	933.3	13	5	151916	3846.4
1660.4	416.6	13	5	128758	3189.0
1661.3	956.7	13	5	101903	1319.1
1667.5	936.2	13	5	127829	2004.6
1670.3	889.1	13	5	102869	1407.4
1670.5	908.2	13	5	127830	1702.2
1672.0	476.7	13	5	19358	2282.7
1672.8	451.6	13	5	18021	1475.4
1674.3	489.7	13	5	151969	2089.3
1682.4	1040.2	13	5	105879	2191.0
1686.4	525.7	13	5	128697	1707.1
1687.2	925.4	13	5	168782	1936.1
1690.9	1190.3	13	5	161227	1397.5
1692.6	568.8	13	5	104621	2774.2
1696.3	779.7	13	5	161222	2663.4
1702.1	785.9	13	5	168848	2109.3
1702.8	819.4	13	5	173149	1403.6
1706.3	888.3	13	5	173159	1704.6
1713.9	1159.1	13	5	165367	1396.9
1716.8	882.2	13	5	165377	3956.2
1716.1	923.8	13	5	16598	1821.4
1721.2	798.5	13	5	176814	926.0
1722.9	606.4	13	5	157005	1479.6
1723.3	1063.9	13	5	168900	3640.6
1724.4	438.1	13	5	128637	1306.1
1724.5	1181.2	13	5	176798	1756.3
1731.5	778.3	13	5	137407	1537.8
1732.9	843.8	13	5	157044	1856.3
1734.1	479.3	13	5	128717	2547.6
1734.8	862.5	13	5	173237	2464.1
1738.1	764.7	13	5	152061	2059.9
1738.4	999.5	13	5	148364	2258.4
1739.9	848.2	13	5	53970	2765.2
1745.0	1074.1	13	5	165436	1602.4
1749.2	479.6	13	5	128787	2237.6
1750.4	869.7	13	5	129461	1749.9
1754.2	1127.0	13	5	157147	2997.6
1757.6	1060.6	13	5	143831	3631.9
1759.5	681.9	13	5	104535	1883.2
1758.5	792.2	13	5	106180	1145.1
1759.3	1015.7	13	5	106395	1376.8
1760.1	907.2	13	5	106285	2066.9
1761.5	572.9	13	5	169032	1934.8
1763.0	826.1	13	5	165472	4534.1
1765.5	1718.1	13	5	165463	2448.0
1768.5	877.4	13	5	106598	1754.0
1769.7	902.4	13	5	129466	1554.0
1775.9	1106.8	13	5	18101	1711.3
1775.8	702.2	13	5	18097	1853.8
1780.2	780.9	13	5	173321	3142.0
1780.9	964.7	13	5	157225	2132.8
1783.8	937.0	13	5	129488	1398.6
1787.5	1021.4	13	5	143936	3149.9
1789.7	1142.7	13	5	148481	2561.1
1797.4	960.5	13	5	165500	2879.3
1798.6	1024.9	13	5	165547	1367.7
1802.0	988.6	13	5	143937	3192.8
1803.1	949.6	13	5	157311	2565.0
1810.2	523.8	13	5	129872	2230.1
1810.4	629.4	13	5	104665	2619.9
1811.0	948.1	13	5	157311	820.8
1813.8	708.7	13	5	130452	1980.4
1817.2	698.9	13	5	130453	1382.6
1817.3	1072.8	13	5	137730	1626.4
1825.0	677.6	13	5	107701	1225.0
1835.9	702.3	13	5	107703	1531.7
1835.8	776.1	13	5	107872	1619.3
1837.0	664.6	13	5	18147	2753.5
1839.5	560.0	13	5	169261	2024.8
1853.2	884.9	13	5	130631	1856.2
1860.9	816.9	13	5	107208	2343.2
1863.8	653.1	13	5	104674	3467.8
1866.0	786.4	13	5	130992	1651.6
1868.1	754.7	13	5	161780	2679.0
1869.4	1036.9	13	5	137906	4841.7
1875.8	856.4	13	5	131079	1839.6
1882.5	1089.0	13	5	152197	3371.3
1889.3	354.0	13	5	18178	1991.0
1890.3	626.8	13	5	104684	2225.5
1892.0	787.7	13	5	130991	2864.6
1899.2	768.1	13	5	138186	1873.9
1901.3	1020.0	13	5	152714	3691.6
1902.7	598.9	13	5	104688	1376.5
1905.2	654.0	13	5	104692	1535.9
1905.1	679.0	13	5	161809	1673.1
1905.0	791.7	13	5	169593	2213.8
1907.6	713.2	13	5	152353	1591.3
1908.9	696.6	13	5	104696	3653.6
1908.5	1057.7	13	5	165795	2263.3
1909.2	607.1	13	5	108365	2386.3
1912.5	634.4	13	5	104587	1958.3
1914.7	731.9	13	5	161813	2927.9
1916.7	856.4	13	5	144343	1309.0
1915.9	924.1	13	5	152720	1474.5
1919.2	751.9	13	5	138210	1315.4
1920.6	782.8	13	5	138209	1386.1
1922.2	1017.3	13	5	153253	2897.2
1926.3	706.9	13	5	18200	1492.8
1929.0	791.2	13	5	138169	2196.9
1930.9	665.8	13	5	18202	1779.4
1930.7	832.5	13	5	144375	2794.1
1931.6	1011.7	13	5	153252	2847.8
1933.0	822.6	13	5	169637	1876.3
1938.2	681.5	13	5	104710	1421.5
1943.0	862.1	13	5	144376	2732.6
1944.9	1007.2	13	5	153254	3716.5
1947.5	692.6	13	5	153317	1057.5
1958.0	810.9	13	5	177658	3260.3
1957.9	859.2	13	5	152738	1929.0
1959.0	843.4	13	5	144380	2914.2
1974.9	706.8	13	5	16746	1627.5
1977.0	855.9	13	5	144385	1686.8
1982.3	811.6	13	5	144388	1383.1
1985.6	984.1	13	5	161864	1453.9
1988.5	660.7	13	5	104726	2112.2
1988.7	841.1	13	5	144372	2068.1
1991.6	926.0	13	5	152750	1719.5
1995.3	767.3	13	5	138203	1294.2
1998.6	836.1	13	5	161878	1886.3
1999.9	868.6	13	5	18223	2935.4
1327.6	609.6	13	5	93962	2299.0
114.0	237.7	13	5	170045	2726.9
180.0	1001.1	13	5	60985	3801.4
256.3	377.5	13	5	174176	2539.2
448.6	717.9	13	5	65907	3156.2
532.7	532.8	13	5	18577	3178.2
910.3	1745.8	13	5	71199	2011.9
954.7	1360.4	13	5	72317	2069.6
1014.8	1566.9	13	5	78913	2582.4
1264.8	832.7	13	5	86496	1262.1
1281.3	673.0	13	5	19027	4648.3
1304.8	1646.3	13	5	78698	1995.3
1328.3	904.2	13	5	147199	1618.1
1353.6	933.6	13	5	124009	2555.6
1369.1	391.1	13	5	167989	6330.1
1380.9	807.9	13	5	175781	1233.6
1452.0	929.2	13	5	17807	4454.8
1664.2	641.3	13	5	101268	3410.0
1963.4	737.9	13	5	104820	2949.7
1979.6	763.4	13	5	131288	4237.4
73.8	288.3	13	5	109227	1624.7
118.5	200.8	13	5	138642	2125.4
119.3	162.7	13	5	149067	1596.4
128.9	227.1	13	5	109496	1053.9
134.4	497.5	13	5	144753	1380.6
134.0	730.6	13	5	16822	3106.1
153.8	853.1	13	5	61219	2082.6
154.4	520.4	13	5	145026	1962.1
156.6	627.3	13	5	153527	2849.9
171.2	658.6	13	5	177873	2085.8
177.0	851.2	13	5	61244	2016.8
202.1	627.9	13	5	57194	1753.8
212.9	478.7	13	5	57208	1361.2
222.8	397.9	13	5	157787	877.5
232.0	589.3	13	5	149406	1807.0
232.0	779.2	13	5	170291	3074.0
239.7	333.8	13	5	111385	2639.7
240.6	964.5	13	5	131971	1304.0
262.9	626.7	13	5	18353	1510.3
265.8	884.6	13	5	174205	1401.5
276.7	668.2	13	5	18369	1213.7
282.6	285.1	13	5	54949	1883.5
292.8	793.1	13	5	58516	4233.0
296.6	861.6	13	5	58611	1536.3
301.6	512.7	13	5	162384	2010.9
302.0	930.6	13	5	61087	1431.1
302.6	793.5	13	5	58516	2353.4
315.7	1008.4	13	5	153758	1058.5
323.7	691.7	13	5	57302	1166.7
335.2	539.1	13	5	57308	2222.7
337.0	769.9	13	5	62680	2006.1
412.4	447.6	13	5	114450	1507.1
424.1	640.4	13	5	65807	1600.6
441.2	280.9	13	5	149679	3176.7
443.5	883.1	13	5	64717	1461.7
444.4	730.3	13	5	65908	2415.3
451.0	901.0	13	5	64722	1534.5
465.0	307.5	13	5	139308	1780.4
503.8	467.1	13	5	18553	1860.6
507.3	849.2	13	5	166692	1215.0
511.8	509.9	13	5	66664	3869.1
521.4	775.2	13	5	64750	1265.1
565.0	520.3	13	5	116695	1633.5
592.9	717.0	13	5	145599	4072.4
622.7	444.0	13	5	145769	2416.1
632.4	431.0	13	5	117540	2095.8
646.5	437.2	13	5	117552	5696.3
796.2	773.1	13	5	70594	1543.2
836.1	775.2	13	5	70604	1754.5
845.3	1603.9	13	5	78744	2124.5
879.2	1018.0	13	5	159500	2953.2
886.6	1713.5	13	5	78765	2331.3
910.5	1628.9	13	5	77767	3077.1
912.8	1720.0	13	5	78811	3886.7
930.8	1557.2	13	5	78822	3453.4
934.0	1660.5	13	5	18802	1817.1
936.8	1538.2	13	5	78821	2318.9
978.3	1646.4	13	5	78865	2545.6
1013.6	1606.6	13	5	78904	1816.3
1025.2	1597.1	13	5	78927	1764.6
1039.2	1812.7	13	5	78453	3966.8
1115.5	1427.5	13	5	171412	1370.5
1122.4	1659.1	13	5	79042	2793.9
1126.8	1675.9	13	5	78021	2198.9
1135.3	619.9	13	5	120075	1013.9
1155.5	586.8	13	5	87498	3936.0
1154.8	619.0	13	5	120085	2053.6
1177.7	548.1	13	5	120091	2135.3
1178.2	1826.5	13	5	167600	1663.2
1180.1	1802.6	13	5	18964	2261.1
1181.5	561.4	13	5	121178	1387.5
1195.1	625.7	13	5	120102	1716.5
1199.4	772.1	13	5	88310	1098.8
1223.9	816.1	13	5	86552	1529.9
1226.2	625.4	13	5	93937	2391.8
1230.1	552.3	13	5	121578	2068.5
1260.6	705.0	13	5	90128	1476.5
1265.0	760.6	13	5	123224	1036.8
1265.9	586.2	13	5	155652	3550.6
1276.3	658.3	13	5	93944	1110.2
1283.8	1742.8	13	5	79148	3537.6
1294.2	1896.8	13	5	91383	2430.2
1298.7	1891.1	13	5	91387	1955.3
1303.7	839.9	13	5	171787	1705.2
1340.9	589.0	13	5	93965	1965.9
1351.8	597.1	13	5	93854	1734.9
1352.6	653.7	13	5	175639	1326.9
1354.7	802.4	13	5	94397	822.9
1363.8	528.9	13	5	160389	1488.9
1382.5	721.5	13	5	141989	1279.1
1399.1	567.7	13	5	96495	2575.0
1414.5	929.2	13	5	147214	1156.9
1431.5	873.1	13	5	151226	1445.9
1432.1	486.0	13	5	125206	1452.1
1456.5	889.8	13	5	175981	1110.5
1508.4	839.2	13	5	99398	1417.0
1536.4	849.5	13	5	99929	2010.8
1547.9	540.3	13	5	176211	1299.5
1549.0	442.3	13	5	180047	1947.5
1591.1	1649.4	13	5	126460	2321.3
1603.2	1330.9	13	5	156675	4633.4
1615.2	852.2	13	5	126887	2154.7
1618.7	673.2	13	5	137065	2061.4
1647.3	419.0	13	5	128813	1714.8
1685.0	573.1	13	5	19372	1335.9
1684.8	871.3	13	5	173072	2111.8
1687.7	910.0	13	5	105731	3374.2
1689.5	427.4	13	5	128824	2439.5
1695.1	837.9	13	5	143393	1226.6
1714.9	907.2	13	5	105738	1003.5
1727.3	713.0	13	5	104762	1383.0
1748.0	665.7	13	5	104770	1503.3
1763.7	1092.1	13	5	137550	2521.4
1772.2	1155.5	13	5	161556	1833.1
1781.3	732.3	13	5	165478	1436.3
1780.7	904.0	13	5	130126	1193.2
1787.2	515.0	13	5	19454	2082.0
1789.8	810.1	13	5	106188	1566.6
1793.0	878.4	13	5	19464	3285.8
1795.1	525.6	13	5	129868	1847.5
1798.0	1221.7	13	5	143657	2200.4
1813.6	753.8	13	5	130377	1525.9
1822.7	932.1	13	5	173453	2447.2
1833.5	813.1	13	5	169222	2103.8
1859.6	742.1	13	5	130728	1729.4
1866.4	879.7	13	5	108191	2004.5
1877.3	839.4	13	5	169298	2043.0
1883.6	927.5	13	5	108279	1791.7
1885.0	718.5	13	5	107954	2163.2
1639.5	414.6	14	5	156892	2153.5
1999.4	851.7	14	5	144401	3587.4
87.0	188.7	14	5	131606	3281.0
197.9	944.1	14	5	131954	2011.5
289.2	671.7	14	5	16926	1812.6
360.6	559.6	14	5	162541	3466.2
417.2	908.4	14	5	64630	3251.7
424.9	646.9	14	5	65807	4422.3
460.4	811.6	14	5	170639	2247.7
470.3	712.1	14	5	65921	1432.1
477.8	756.7	14	5	63150	2937.5
489.0	739.5	14	5	63155	2638.7
549.6	635.4	14	5	63607	3915.1
647.2	584.9	14	5	166860	1344.9
890.1	1738.8	14	5	155243	1790.2
986.2	1579.2	14	5	78875	5507.4
1014.3	1796.2	14	5	78914	4062.6
1147.1	689.9	14	5	160048	1664.8
1240.5	873.3	14	5	86556	2767.9
1266.0	914.6	14	5	86569	3764.5
1300.2	571.2	14	5	93951	2373.9
1320.3	560.5	14	5	93956	2738.8
1321.4	704.2	14	5	164214	3054.6
1333.4	689.9	14	5	92826	1751.2
1353.8	577.6	14	5	93919	3152.5
1398.5	815.5	14	5	96360	2815.0
1445.4	809.4	14	5	124772	2964.7
1447.8	997.1	14	5	125401	2761.3
1457.6	949.4	14	5	142657	1865.6
1484.4	655.8	14	5	151358	1618.3
1514.4	916.1	14	5	136320	3119.6
1535.2	890.7	14	5	17891	2350.1
1557.6	915.0	14	5	136729	1462.6
1575.9	923.1	14	5	168509	2744.5
1584.2	416.7	14	5	136900	3395.8
1596.4	921.1	14	5	19293	2309.9
1683.1	841.3	14	5	173063	2435.3
1688.1	845.1	14	5	19378	2905.9
1689.9	746.2	14	5	165295	3354.7
1873.8	737.6	14	5	161784	2183.0
1875.0	795.9	14	5	169305	2482.3
1884.4	741.5	14	5	165687	2091.0
1887.4	673.1	14	5	104685	2542.4
1909.3	1026.1	14	5	152368	4546.2
1985.6	698.8	14	5	104828	1711.5
38.9	334.9	14	5	18239	1056.4
51.0	221.1	14	5	109470	1808.6
51.2	324.8	14	5	54140	1664.5
53.3	448.8	14	5	157514	2239.0
55.1	206.2	14	5	144629	1334.0
70.5	180.1	14	5	144617	2130.1
73.9	209.7	14	5	144632	1685.8
87.3	243.3	14	5	109480	2035.6
94.9	463.5	14	5	131499	1126.5
105.0	282.4	14	5	109219	1771.8
105.2	900.4	14	5	61186	931.6
112.7	287.2	14	5	109219	3545.4
114.2	729.3	14	5	109876	3470.0
115.2	700.0	14	5	153471	2053.0
128.0	519.0	14	5	144813	2377.2
131.6	759.5	14	5	109903	1520.5
140.6	852.8	14	5	61216	2183.3
143.3	804.3	14	5	61213	2388.2
143.3	862.2	14	5	60709	1651.8
150.1	841.8	14	5	60723	1436.1
158.4	829.8	14	5	60962	1075.9
159.2	485.6	14	5	56998	1354.2
161.0	911.4	14	5	16843	4601.6
161.0	627.0	14	5	153527	3917.7
163.3	942.2	14	5	166141	872.3
164.0	494.3	14	5	57172	1047.4
169.1	1041.9	14	5	157687	1400.8
171.8	960.5	14	5	138756	2296.5
173.6	686.5	14	5	57173	2397.9
174.3	524.5	14	5	149275	1895.9
181.0	893.2	14	5	60992	994.0
185.8	698.9	14	5	55255	1932.8
187.9	397.6	14	5	170213	1729.3
191.2	442.6	14	5	57016	1318.6
191.7	839.7	14	5	61250	1567.3
196.2	588.8	14	5	149343	1873.1
196.6	472.5	14	5	55406	1885.9
199.9	581.5	14	5	149345	1310.0
207.2	1363.1	14	5	18318	4952.6
216.3	488.0	14	5	170233	1238.5
224.1	966.0	14	5	131963	2293.8
227.1	369.9	14	5	54933	1769.6
240.0	704.4	14	5	170342	2129.9
243.4	624.1	14	5	174147	1433.7
254.2	958.7	14	5	131975	1170.5
258.0	429.7	14	5	18350	1074.2
258.4	669.8	14	5	162212	1754.6
261.4	686.8	14	5	57246	2353.5
262.8	729.5	14	5	57247	1849.9
263.0	877.2	14	5	55492	1788.6
264.0	387.1	14	5	54896	1765.6
267.2	582.3	14	5	57245	1665.2
268.4	344.0	14	5	54900	1789.5
268.3	909.4	14	5	61073	1490.9
269.1	541.3	14	5	57092	1000.4
270.5	842.6	14	5	111672	1629.8
272.7	641.6	14	5	57262	1470.4
278.0	425.0	14	5	170406	1857.0
280.2	35.6	14	5	166305	2028.0
280.3	646.1	14	5	174227	1384.1
281.6	536.4	14	5	57110	1579.7
287.4	930.1	14	5	60825	1926.4
288.8	470.6	14	5	174238	1394.2
289.8	856.5	14	5	170429	1501.9
289.7	1731.9	14	5	166323	2111.4
293.1	873.8	14	5	170432	1040.2
292.9	969.8	14	5	61317	2128.0
294.0	654.4	14	5	18382	1616.4
294.7	215.4	14	5	112032	1584.4
299.2	368.3	14	5	174249	2556.5
299.5	916.2	14	5	61320	3140.6
300.0	584.4	14	5	57282	1275.3
300.8	925.4	14	5	61089	1552.9
310.8	953.1	14	5	61090	1570.7
314.5	611.3	14	5	57296	1427.7
314.7	871.2	14	5	61325	1629.5
316.3	909.1	14	5	60835	1127.9
317.1	886.4	14	5	61329	4764.4
318.8	619.0	14	5	18401	952.8
321.2	744.0	14	5	58493	1756.4
325.2	381.2	14	5	162409	1602.8
327.2	916.2	14	5	61332	1338.8
333.2	282.2	14	5	113537	2194.7
333.2	912.9	14	5	61109	1806.3
340.3	784.7	14	5	162493	1284.9
343.9	566.6	14	5	113435	1900.0
352.0	590.5	14	5	65778	1184.1
354.0	500.1	14	5	113735	2337.0
357.4	414.5	14	5	162503	1399.0
357.5	684.9	14	5	166403	1784.8
358.0	507.9	14	5	162525	919.7
357.5	628.4	14	5	65776	1209.5
360.0	387.7	14	5	113906	2901.5
365.7	429.2	14	5	18437	1620.4
366.5	679.3	14	5	132287	1942.1
367.1	589.3	14	5	162560	2365.7
369.0	796.1	14	5	62684	1470.2
369.5	936.4	14	5	60868	1809.8
371.5	774.6	14	5	62682	3987.2
374.0	596.8	14	5	65866	1921.0
377.4	238.1	14	5	114015	2140.0
377.0	785.9	14	5	62686	1801.9
380.5	876.7	14	5	61354	1521.8
380.4	999.0	14	5	166463	1828.7
391.0	450.1	14	5	113071	1786.8
391.5	1003.8	14	5	114116	2204.2
396.6	948.4	14	5	61359	3624.5
397.4	986.1	14	5	132369	1980.0
399.0	963.7	14	5	61361	1517.7
406.0	435.4	14	5	114193	1286.8
408.5	451.8	14	5	114450	1845.1
411.1	829.1	14	5	64626	1835.3
425.5	973.2	14	5	18473	2652.9
430.8	917.9	14	5	64715	3197.2
431.5	433.4	14	5	18483	1740.8
447.1	714.5	14	5	65907	2594.7
449.0	858.3	14	5	64650	1240.9
466.0	1017.9	14	5	145380	2407.5
476.9	671.8	14	5	65925	1175.9
481.0	766.1	14	5	63154	2597.3
482.9	794.0	14	5	170649	1119.9
484.1	682.1	14	5	65837	1328.8
489.6	360.5	14	5	115452	1460.5
492.6	703.4	14	5	166677	1557.7
502.7	890.6	14	5	162781	1492.8
506.0	823.1	14	5	64746	3084.0
506.9	684.8	14	5	132617	1159.4
513.2	692.9	14	5	132621	1551.3
513.3	863.7	14	5	64747	2934.4
531.4	831.0	14	5	64692	1541.0
532.1	374.4	14	5	115791	1538.2
538.3	642.7	14	5	139502	1563.2
545.0	387.8	14	5	115044	2041.1
544.8	671.9	14	5	170736	1358.1
547.0	706.7	14	5	139560	1691.2
583.4	553.0	14	5	116320	1732.2
588.7	569.7	14	5	166772	1498.2
604.4	451.5	14	5	145765	1815.5
604.6	429.7	14	5	18625	1360.6
605.4	628.6	14	5	170792	2414.0
607.9	382.9	14	5	18627	1642.5
609.9	506.3	14	5	149968	1224.6
622.0	574.3	14	5	149854	1761.0
651.3	619.3	14	5	174578	1860.8
660.7	755.1	14	5	162978	2252.1
679.4	591.1	14	5	170854	2494.6
689.5	456.3	14	5	145753	2608.4
758.3	1358.0	14	5	158715	2116.3
788.4	1416.3	14	5	68764	2431.5
809.7	566.1	14	5	133835	1622.5
809.9	381.6	14	5	150200	2150.9
818.2	65.0	14	5	17299	3127.8
866.5	1683.7	14	5	78750	1820.0
871.7	404.9	14	5	133787	3427.0
875.3	1600.4	14	5	78754	1507.2
880.2	1657.7	14	5	78761	4023.7
880.8	1705.6	14	5	78760	1685.4
885.4	1716.3	14	5	78762	1346.1
885.9	1656.3	14	5	78761	3393.5
910.5	1523.6	14	5	78786	2153.9
917.8	1688.8	14	5	78805	2143.6
922.0	1632.7	14	5	78806	1484.0
941.9	1651.8	14	5	78827	1750.2
950.5	1531.5	14	5	78325	2680.6
959.5	1589.2	14	5	78847	2389.1
962.0	1373.8	14	5	159804	1283.6
966.1	1765.5	14	5	78846	3075.5
971.1	1535.6	14	5	78862	2487.7
975.1	1440.1	14	5	118810	1796.5
984.2	1520.6	14	5	77872	1963.9
986.1	1589.3	14	5	78871	1609.2
998.0	1646.3	14	5	78884	2238.3
1002.2	1575.2	14	5	17435	1839.9
1003.3	1636.4	14	5	78388	4603.7
1005.8	1572.2	14	5	17435	2177.4
1005.0	1650.9	14	5	82575	2969.9
1010.6	1735.7	14	5	78906	3533.5
1012.6	1595.1	14	5	78396	1641.3
1021.2	1672.3	14	5	78910	2172.5
1030.4	1746.1	14	5	78922	1288.3
1031.2	1609.9	14	5	78937	1565.7
1031.6	1688.7	14	5	78429	2752.4
1041.1	1617.7	14	5	78445	1585.0
1045.1	1721.9	14	5	78940	1707.7
1045.7	1756.0	14	5	78951	2031.1
1048.8	434.7	14	5	171352	3230.7
1051.3	1742.2	14	5	78958	2288.5
1050.5	1779.0	14	5	78952	3846.6
1064.0	1800.9	14	5	78981	2470.8
1069.3	1737.2	14	5	178997	1697.3
1084.7	1683.9	14	5	78506	2031.8
1090.0	1796.8	14	5	171390	2397.0
1105.6	1702.9	14	5	79033	1965.1
1107.8	1602.9	14	5	79026	1594.6
1110.6	1772.1	14	5	163798	2171.5
1130.3	601.7	14	5	119979	2672.3
1132.0	680.0	14	5	141254	3588.0
1150.9	624.1	14	5	120081	1736.7
1159.3	1700.3	14	5	78560	1829.6
1159.9	650.5	14	5	87893	3474.3
1167.5	682.6	14	5	88030	3504.4
1176.6	708.5	14	5	88304	1047.2
1176.2	1764.1	14	5	79076	1710.7
1182.4	714.9	14	5	88305	3504.6
1184.0	1703.6	14	5	79082	2849.9
1185.0	700.8	14	5	163938	1097.1
1191.3	697.4	14	5	89313	1307.5
1193.2	578.3	14	5	120101	1115.1
1202.3	653.2	14	5	167624	1698.6
1204.5	735.3	14	5	88311	1609.0
1205.3	768.8	14	5	18981	3322.2
1206.2	819.8	14	5	175312	1354.2
1207.8	640.5	14	5	120108	2604.8
1215.6	574.0	14	5	167639	3853.5
1218.0	815.9	14	5	86552	3069.7
1221.0	527.0	14	5	121573	2141.0
1222.1	555.0	14	5	121570	1174.2
1226.9	659.5	14	5	120112	1403.4
1228.6	565.0	14	5	121577	2227.6
1236.8	742.0	14	5	122407	2627.0
1238.3	1858.0	14	5	122696	2337.4
1243.4	880.7	14	5	86378	1860.7
1247.8	657.3	14	5	123081	1431.5
1250.4	1902.6	14	5	122702	2838.1
1252.3	735.3	14	5	175384	1359.5
1258.0	1859.2	14	5	122705	2351.7
1266.9	752.1	14	5	123227	2377.3
1275.5	738.2	14	5	123230	1791.8
1280.4	794.4	14	5	135528	1503.2
1282.1	1592.0	14	5	147075	2132.4
1286.3	1860.2	14	5	175458	2216.7
1293.5	1667.0	14	5	160283	1562.1
1293.0	1777.9	14	5	79158	3211.4
1294.9	766.5	14	5	150801	2032.5
1300.1	840.7	14	5	86585	1681.6
1300.4	847.0	14	5	86585	2834.0
1301.5	718.1	14	5	171754	818.9
1302.0	596.7	14	5	93949	2084.2
1303.7	664.8	14	5	93954	1476.1
1305.8	681.8	14	5	92822	1735.4
1305.9	1770.3	14	5	78700	1545.0
1308.0	1636.0	14	5	78707	4039.5
1310.0	1764.6	14	5	167793	2192.3
1313.5	657.5	14	5	93898	2579.4
1315.1	1818.3	14	5	150863	2966.8
1316.3	831.3	14	5	94373	2792.8
1317.2	1720.6	14	5	19065	4412.2
1318.6	801.3	14	5	164160	2728.1
1321.4	1002.0	14	5	17703	1986.2
1322.0	1656.1	14	5	171828	3076.3
1323.7	1733.7	14	5	78712	2228.4
1323.9	819.2	14	5	94388	2795.9
1325.7	669.6	14	5	92824	2041.0
1327.0	761.5	14	5	92359	4550.2
1327.8	585.2	14	5	93961	2045.2
1329.1	850.4	14	5	94626	3227.1
1330.0	1751.8	14	5	78715	4512.3
1333.5	645.5	14	5	93906	1135.6
1338.0	854.4	14	5	155841	1228.3
1340.4	698.0	14	5	95020	2184.6
1341.6	721.8	14	5	171861	1046.6
1340.8	808.1	14	5	94392	2389.4
1345.8	537.3	14	5	19095	2365.9
1350.0	617.3	14	5	93969	1791.2
1355.8	529.2	14	5	151092	2727.4
1359.3	765.4	14	5	94398	1010.4
1371.2	799.8	14	5	175707	1430.6
1378.9	848.3	14	5	95921	1315.6
1381.5	657.8	14	5	147395	1018.9
1404.4	883.0	14	5	164345	1299.6
1407.5	611.1	14	5	175864	1685.0
1407.5	677.5	14	5	124500	903.9
1407.6	960.9	14	5	147454	3092.0
1411.3	502.8	14	5	124597	1548.7
1412.8	906.8	14	5	97596	1889.1
1414.7	494.9	14	5	124597	2603.2
1418.1	607.5	14	5	17786	2427.6
1418.8	693.6	14	5	96430	3937.3
1423.1	862.6	14	5	19158	1628.0
1424.3	963.9	14	5	164380	1326.4
1424.7	692.6	14	5	19159	1417.6
1425.9	495.6	14	5	125205	1511.6
1435.4	971.5	14	5	164382	2196.9
1438.0	639.7	14	5	156095	1570.7
1442.2	917.8	14	5	97600	3291.1
1447.4	974.9	14	5	147474	1801.4
1449.9	672.5	14	5	125350	2545.9
1452.5	557.1	14	5	97010	1934.5
1453.1	480.4	14	5	125210	2523.5
1453.8	602.9	14	5	97298	1225.0
1454.9	1009.9	14	5	175947	2205.6
1458.0	532.9	14	5	96881	1573.7
1462.0	463.4	14	5	176028	2331.4
1464.3	534.1	14	5	96881	2291.4
1464.1	975.9	14	5	164516	948.7
1466.3	815.5	14	5	19185	1530.6
1474.3	817.2	14	5	97813	1822.2
1474.0	871.0	14	5	142427	977.8
1474.7	576.0	14	5	168224	1653.1
1478.6	952.1	14	5	142642	2498.0
1480.7	824.2	14	5	97795	2360.6
1481.3	1072.4	14	5	147666	1787.5
1486.8	765.6	14	5	125579	2086.4
1489.0	874.5	14	5	160579	3271.4
1496.9	533.6	14	5	156284	2563.5
1501.1	758.0	14	5	168292	2123.3
1502.1	872.6	14	5	125876	1440.0
1505.4	946.7	14	5	142648	1947.6
1506.7	609.8	14	5	183154	1699.8
1508.0	936.8	14	5	142665	1748.5
1513.2	910.2	14	5	136320	2679.2
1517.0	542.1	14	5	19221	2403.2
1522.6	873.0	14	5	99705	1559.1
1527.4	1002.2	14	5	99502	2391.6
1533.7	533.4	14	5	136397	2189.4
1533.9	859.7	14	5	164731	3113.2
1536.8	973.7	14	5	142672	1813.6
1536.9	562.7	14	5	99861	2385.2
1543.0	413.9	14	5	125995	1909.1
1544.8	1057.6	14	5	151638	1208.5
1545.8	690.7	14	5	126324	1527.9
1545.8	877.8	14	5	19247	1267.4
1546.6	423.8	14	5	125994	2339.7
1547.8	509.6	14	5	160818	1867.6
1551.1	826.8	14	5	99930	1721.1
1557.2	961.0	14	5	142890	3096.8
1558.9	490.2	14	5	100067	1164.5
1560.9	1047.4	14	5	172396	1701.5
1565.6	623.1	14	5	101251	1927.7
1571.9	1210.4	14	5	156534	2956.8
1576.5	885.0	14	5	164957	1416.8
1581.0	685.5	14	5	19280	1438.5
1581.9	1063.6	14	5	101502	4090.8
1586.9	856.5	14	5	100715	1996.1
1590.1	550.0	14	5	17953	2273.5
1591.7	767.2	14	5	126605	2394.6
1592.6	868.2	14	5	100717	2173.3
1596.5	841.0	14	5	126886	1909.6
1598.7	807.2	14	5	168600	1739.1
1599.2	752.3	14	5	126664	1776.9
1609.7	696.3	14	5	126834	1446.9
1611.5	1390.9	14	5	17975	5231.6
1618.4	802.6	14	5	101618	1523.5
1618.9	938.3	14	5	19316	1152.2
1623.6	842.6	14	5	100598	2207.5
1622.7	1390.1	14	5	172747	1731.8
1625.8	922.7	14	5	151850	2090.7
1628.7	481.2	14	5	19321	1992.3
1630.6	525.4	14	5	127585	2343.8
1636.6	497.8	14	5	102145	4903.3
1641.6	808.4	14	5	19340	1902.9
1644.7	630.4	14	5	101266	2341.4
1645.7	1078.8	14	5	172974	3175.7
1649.7	1029.8	14	5	156908	1811.0
1651.2	915.1	14	5	168683	1852.5
1654.1	533.4	14	5	102415	1303.8
1653.5	843.8	14	5	102091	2771.1
1654.2	921.1	14	5	102571	1750.2
1656.8	744.1	14	5	172984	1280.7
1657.3	791.2	14	5	102040	2150.1
1666.2	908.7	14	5	127834	2825.2
1666.1	1011.1	14	5	102742	1767.3
1669.4	1047.8	14	5	19359	1191.2
1672.3	638.8	14	5	165251	2077.0
1675.1	902.5	14	5	105742	1609.6
1684.7	830.9	14	5	168755	2476.9
1689.4	867.7	14	5	173073	1900.7
1691.0	899.4	14	5	19379	1532.7
1707.7	1081.2	14	5	156965	1529.4
1711.0	912.4	14	5	105738	2250.5
1712.9	765.2	14	5	129359	3053.0
1711.7	1149.8	14	5	18052	1400.7
1715.5	1066.1	14	5	168887	1944.1
1717.5	1010.8	14	5	19392	2354.4
1718.6	765.4	14	5	176811	1072.9
1719.4	836.4	14	5	105843	997.9
1719.9	1054.1	14	5	168882	1690.6
1725.7	803.6	14	5	129190	1531.0
1726.7	910.3	14	5	106019	1348.0
1727.1	1020.6	14	5	165404	1913.0
1727.6	1193.0	14	5	176838	1908.5
1730.8	746.4	14	5	129357	1272.7
1733.3	784.2	14	5	137409	1450.5
1734.4	1218.2	14	5	168916	2862.1
1742.0	1138.5	14	5	157151	2952.3
1744.5	790.5	14	5	168941	1695.1
1745.7	822.4	14	5	129262	1455.1
1746.8	1512.6	14	5	168967	2416.1
1751.1	878.0	14	5	173271	1855.1
1754.9	652.7	14	5	19428	1871.9
1755.7	1186.9	14	5	137589	2954.6
1759.2	713.0	14	5	107705	1581.8
1761.3	1141.1	14	5	19436	1435.1
1763.0	502.1	14	5	128792	2194.5
1763.5	792.4	14	5	106186	2267.8
1764.3	1213.1	14	5	143597	1814.0
1766.9	633.1	14	5	104652	2496.6
1768.6	1247.9	14	5	143645	3254.1
1773.9	1129.4	14	5	148664	1804.9
1775.7	1073.9	14	5	137551	4236.4
1776.1	512.1	14	5	152111	1228.6
1779.2	895.1	14	5	176973	3600.4
1780.1	495.8	14	5	128795	1718.7
1780.4	1120.3	14	5	143881	907.5
1784.4	513.5	14	5	19454	1335.7
1792.3	539.9	14	5	161625	812.0
1793.5	771.6	14	5	106671	1668.6
1794.8	516.9	14	5	129897	947.6
1796.5	596.7	14	5	104777	1747.3
1797.0	609.5	14	5	104778	2431.9
1796.7	1161.3	14	5	173382	1736.7
1812.5	708.3	14	5	177109	2357.6
1812.1	787.2	14	5	169169	1975.2
1813.7	678.6	14	5	107709	1948.3
1814.4	813.0	14	5	165617	1364.0
1816.1	1106.3	14	5	177064	1411.7
1816.5	961.3	14	5	106937	3042.1
1820.1	933.0	14	5	173453	1780.4
1820.8	1016.5	14	5	165620	1237.8
1822.8	645.1	14	5	107714	1545.5
1821.7	810.5	14	5	169220	2551.6
1826.4	746.8	14	5	130380	1915.8
1830.7	835.9	14	5	107215	2014.3
1830.4	1007.6	14	5	106942	1525.8
1833.3	963.9	14	5	177128	1290.4
1835.3	821.5	14	5	107216	1794.6
1837.1	607.7	14	5	104669	1417.5
1838.9	797.5	14	5	107218	1585.3
1847.5	761.1	14	5	130711	1329.5
1858.8	647.3	14	5	104787	1092.1
1863.8	698.8	14	5	177321	1741.0
1871.2	800.7	14	5	169304	2195.8
1873.6	599.6	14	5	104794	2992.1
1872.8	814.8	14	5	144052	1699.0
1875.6	788.2	14	5	130996	999.0
1875.4	828.7	14	5	107224	1114.7
1879.8	1103.1	14	5	152196	1510.1
1886.9	686.0	14	5	104800	1704.2
1888.5	778.2	14	5	138205	3476.8
1889.4	1052.7	14	5	165736	2195.9
1894.3	1018.0	14	5	152760	1734.8
1901.7	674.7	14	5	161809	1598.5
1910.7	1001.1	14	5	152717	3213.2
1912.3	783.3	14	5	138209	1732.2
1913.0	794.3	14	5	19541	1943.8
1918.3	830.2	14	5	144390	3110.8
1918.2	887.9	14	5	180972	2322.5
1921.4	626.8	14	5	104809	1715.4
1921.8	761.6	14	5	161818	1870.7
1940.2	674.2	14	5	104710	763.0
1949.5	879.0	14	5	173842	2623.9
1950.5	1958.0	14	5	19567	2831.5
1957.8	696.9	14	5	19573	2006.2
1956.6	716.8	14	5	138242	3022.0
1962.2	699.5	14	5	19573	1671.5
1969.1	1009.0	14	5	165954	3495.9
1970.7	759.8	14	5	131288	1057.0
1977.8	730.6	14	5	104824	955.3
1982.0	861.9	14	5	152780	2605.4
1983.8	709.4	14	5	177685	1714.6
1988.7	761.5	14	5	104829	2907.3
1992.4	734.4	14	5	104731	2438.2
1996.9	752.5	14	5	104830	1814.2
1999.6	736.8	14	5	108747	2933.1
2002.2	731.2	14	5	104833	1467.4
2005.4	756.6	14	5	104613	2322.9
112.3	955.2	14	5	61399	2557.5
236.5	945.9	14	5	61274	2205.6
323.5	709.4	14	5	57443	2658.9
469.4	686.6	14	5	65994	1668.0
1265.0	710.4	14	5	20403	2514.1
1326.9	722.6	14	5	93017	1580.6
1329.0	1568.9	14	5	167956	2937.0
1535.9	933.2	14	5	176198	1519.5
1631.1	997.7	14	5	172921	2209.1
1770.1	1224.6	14	5	143668	4432.1
1776.3	750.6	14	5	184068	2286.5
1780.0	1242.1	14	5	143670	5663.6
1839.7	1034.0	14	5	148594	2158.0
1898.6	872.3	14	5	20917	1564.3
1913.6	906.5	14	5	152804	2307.5
64.5	304.9	14	5	108896	1827.9
64.3	445.7	14	5	131497	1435.4
66.5	320.7	14	5	54147	1647.7
81.1	202.7	14	5	18252	2139.5
89.1	255.2	14	5	19620	1343.4
90.6	224.4	14	5	144640	1487.6
117.1	857.8	14	5	157550	1923.8
118.7	497.1	14	5	144754	3141.1
129.3	530.5	14	5	157647	2504.3
135.9	846.0	14	5	177805	1077.3
138.5	700.6	14	5	138676	1137.3
158.6	542.9	14	5	157645	942.6
168.4	989.0	14	5	61438	2315.6
171.7	811.4	14	5	145040	2331.0
181.5	1017.6	14	5	131979	1450.8
192.0	692.2	14	5	57340	1438.3
197.3	148.6	14	5	166182	2480.8
197.0	159.8	14	5	166182	1707.2
209.9	907.4	14	5	61264	927.1
220.6	252.1	14	5	110948	1558.1
223.0	522.6	14	5	19722	1726.2
222.9	693.4	14	5	57366	1993.1
225.6	837.0	14	5	61472	2168.3
232.3	1018.5	14	5	131996	1480.2
234.9	546.0	14	5	57380	2581.1
254.1	878.7	14	5	61489	1905.6
263.7	886.5	14	5	61497	2195.6
271.4	519.6	14	5	174191	1769.3
270.8	875.8	14	5	55555	1614.1
278.6	898.9	14	5	61511	2110.9
302.9	676.6	14	5	57433	1702.2
312.8	842.1	14	5	178116	3153.2
325.0	751.8	14	5	178122	1391.6
328.8	940.5	14	5	61530	1841.2
335.4	424.9	14	5	113102	1669.4
345.0	958.5	14	5	61339	1372.5
349.9	331.4	14	5	139127	1437.3
353.4	292.8	14	5	178169	1836.5
362.6	1019.5	14	5	162448	3782.9
369.9	409.4	14	5	113113	1584.8
369.8	471.2	14	5	113115	2188.4
376.6	321.6	14	5	19843	1790.4
390.1	1586.9	14	5	170552	2009.0
477.9	737.1	14	5	63159	1744.5
509.1	662.0	14	5	178404	1231.9
530.2	769.0	14	5	64831	1673.6
540.0	513.9	14	5	166726	1552.1
579.3	589.2	14	5	158428	1602.8
852.5	543.3	14	5	133782	1948.8
929.0	1567.8	14	5	71342	1456.0
944.1	1741.2	14	5	175056	2890.7
979.0	1779.0	14	5	79317	1988.3
983.1	1727.0	14	5	79324	2512.2
1028.1	1559.4	14	5	79376	1269.8
1035.3	1796.4	14	5	79388	4268.1
1121.9	664.9	14	5	141253	1325.3
1148.1	598.5	14	5	87503	1487.9
1157.3	1071.0	14	5	171465	2464.2
1159.9	1817.3	14	5	20330	3074.1
1167.1	1150.2	14	5	120918	2671.9
1173.0	720.2	14	5	88316	818.1
1188.0	1839.6	14	5	167601	2587.1
1188.7	547.0	14	5	121583	2834.5
1232.7	1714.0	14	5	79534	2650.4
1233.0	702.6	14	5	167654	5155.6
1265.9	704.4	14	5	171702	1359.9
1275.3	804.7	14	5	175408	1866.7
1275.9	1717.8	14	5	79572	1906.2
1277.0	480.2	14	5	141526	1511.7
1286.2	1529.3	14	5	79592	2042.1
1286.0	1773.5	14	5	79586	2585.9
1286.8	782.0	14	5	160231	1892.5
1290.5	664.6	14	5	93994	1118.6
1316.3	694.9	14	5	175553	2592.5
1323.5	1791.7	14	5	79625	2664.4
1325.5	650.1	14	5	94004	946.2
1347.3	1696.6	14	5	79636	3378.5
1352.6	593.0	14	5	94013	1303.1
1359.0	1715.6	14	5	175662	2199.2
1366.1	746.8	14	5	179565	992.1
1367.8	885.8	14	5	179569	1150.8
1371.2	761.9	14	5	94414	999.7
1375.7	531.5	14	5	179613	1995.9
1390.3	671.0	14	5	164338	2113.0
1397.1	794.8	14	5	179651	1351.6
1402.0	646.6	14	5	94020	1338.0
1429.1	904.5	14	5	97610	815.7
1441.7	961.2	14	5	147536	1779.7
1443.2	473.6	14	5	125230	2213.3
1465.9	727.3	14	5	179809	2210.4
1468.4	717.0	14	5	168189	1344.6
1504.8	960.3	14	5	142684	2106.4
1531.6	900.4	14	5	136457	2333.3
1533.4	750.4	14	5	99605	1956.5
1558.8	636.8	14	5	99534	986.2
1587.7	979.6	14	5	101104	4534.0
1613.7	827.1	14	5	183488	1674.5
1651.4	753.0	14	5	102613	1559.1
1668.8	442.9	14	5	165213	2915.0
1674.3	552.1	14	5	165263	1877.6
1686.4	1165.1	14	5	165287	2763.4
1688.8	693.5	14	5	176687	1855.5
1694.3	907.8	14	5	105750	1951.9
1694.5	1187.3	14	5	161238	2267.9
1702.0	1005.8	14	5	173125	1313.5
1720.9	915.8	14	5	173221	2293.3
1732.6	1227.0	14	5	165389	2447.1
1766.6	1066.4	14	5	130176	2045.0
1770.3	823.7	14	5	165474	2065.9
1780.8	882.0	14	5	106601	2017.1
1783.8	1169.4	14	5	180744	1561.5
1799.0	477.5	14	5	128896	2423.2
1802.9	894.3	14	5	106835	2115.8
1809.4	1095.2	14	5	169148	2618.0
1808.8	1204.8	14	5	20854	1771.2
1814.2	518.4	14	5	129927	2963.4
1835.7	582.0	14	5	180886	1501.0
1859.1	1093.3	14	5	152205	2670.9
1882.6	1082.1	14	5	152210	2471.7
1882.8	664.8	14	5	104912	1284.3
1905.7	750.3	14	5	138250	3252.3
1912.9	672.6	14	5	104920	1070.8
1944.2	820.1	14	5	108585	2937.5
1962.2	1018.7	14	5	161836	1901.3
1967.5	704.9	14	5	104933	1221.7
1974.7	779.5	14	5	138261	1819.5
1975.0	751.3	14	5	104939	2924.6
1984.6	747.0	14	5	104940	1764.3
1984.6	842.5	14	5	144400	2800.2
1984.5	892.3	14	5	20955	1809.9
1211.9	524.2	15	5	121584	2752.6
222.7	631.5	15	5	18329	1902.9
240.6	729.2	15	5	57384	1487.3
288.0	650.2	15	5	18380	1432.7
305.0	686.2	15	5	57432	3207.8
314.4	970.4	15	5	61521	2343.5
501.1	685.0	15	5	66009	1459.2
511.4	725.5	15	5	66013	2842.7
516.5	486.5	15	5	115808	3154.5
626.9	386.6	15	5	117565	2004.7
901.5	1683.1	15	5	79243	1180.7
948.3	1661.0	15	5	79281	2087.4
1142.3	712.8	15	5	88314	1409.7
1166.4	550.7	15	5	121176	2478.2
1184.6	690.8	15	5	171541	3271.5
1192.1	563.9	15	5	120135	4573.3
1320.6	872.8	15	5	123591	2759.2
1342.2	757.1	15	5	19088	2300.2
1350.0	741.9	15	5	175635	2741.9
1354.2	693.4	15	5	179426	1736.8
1369.7	678.9	15	5	124228	1958.7
1441.2	490.6	15	5	125208	2392.6
1444.1	562.3	15	5	97013	2792.9
1468.3	924.3	15	5	97602	2032.5
1489.7	697.8	15	5	172192	2955.1
1490.2	1016.2	15	5	142446	4249.0
1555.2	568.8	15	5	99867	1729.3
1555.9	1069.8	15	5	176222	3538.2
1655.4	894.0	15	5	102487	2376.1
1676.7	928.2	15	5	127832	2904.8
1721.9	928.9	15	5	156993	2592.4
1791.2	1041.6	15	5	130181	1976.9
1801.9	1215.5	15	5	143674	2273.6
1803.1	678.6	15	5	173425	3415.5
1814.0	753.3	15	5	130385	2693.6
1859.4	771.6	15	5	130730	3026.3
1933.0	698.9	15	5	104925	2955.8
1948.7	765.0	15	5	138238	2809.2
1952.8	903.9	15	5	152772	3423.2
1980.2	932.6	15	5	152824	1736.0
30.7	391.5	15	5	131440	2101.5
85.3	225.1	15	5	109479	1439.8
92.9	737.7	15	5	170023	2615.3
94.1	473.2	15	5	157522	1323.1
99.0	892.9	15	5	61389	2730.8
100.6	705.2	15	5	153439	2400.5
105.4	863.3	15	5	61394	986.4
108.0	750.3	15	5	109914	1696.3
114.4	496.4	15	5	19639	1572.1
116.5	933.6	15	5	61195	2279.0
118.3	723.1	15	5	109902	1617.2
129.3	679.0	15	5	157599	2338.9
129.9	216.5	15	5	162004	1608.1
135.7	223.6	15	5	153491	2241.4
138.6	635.2	15	5	153503	1832.0
141.2	627.9	15	5	170166	1656.2
160.8	721.0	15	5	110356	1867.7
162.0	907.1	15	5	174025	3044.1
164.9	729.2	15	5	110355	1731.7
167.9	1016.0	15	5	131978	1895.0
170.9	478.8	15	5	19683	1950.4
171.4	547.1	15	5	162074	2055.6
178.4	872.8	15	5	61446	1491.7
177.8	901.0	15	5	61449	1476.1
179.2	997.8	15	5	61450	1136.8
181.4	571.4	15	5	162077	1303.8
189.7	1002.6	15	5	61251	2556.4
196.0	576.4	15	5	149346	2145.1
196.7	681.4	15	5	57191	2014.6
197.0	993.6	15	5	177925	2700.5
201.3	602.4	15	5	111290	1802.7
207.2	301.0	15	5	54884	1395.6
208.7	993.3	15	5	19711	2192.0
216.6	617.4	15	5	57032	2270.8
216.7	478.3	15	5	57364	1196.7
218.4	487.0	15	5	174111	1817.0
219.7	1007.2	15	5	131989	1261.0
223.9	537.8	15	5	57367	1728.0
225.7	909.3	15	5	61471	1682.3
226.9	705.2	15	5	174121	799.3
228.1	866.3	15	5	61034	1116.3
236.9	520.4	15	5	57224	2072.1
238.8	668.5	15	5	162209	1366.2
242.3	930.4	15	5	19734	1708.8
243.7	879.6	15	5	61486	1110.4
244.3	712.1	15	5	157808	1331.5
244.6	699.9	15	5	57383	1181.5
247.5	582.9	15	5	57388	1419.6
251.0	701.6	15	5	57230	3126.7
255.5	541.6	15	5	57396	2469.8
258.1	993.6	15	5	132000	1870.3
258.7	1008.8	15	5	153762	2329.0
264.4	454.9	15	5	112105	1400.3
264.3	653.7	15	5	162220	1659.9
271.5	709.9	15	5	18361	1517.7
280.0	503.1	15	5	58320	1715.0
282.9	872.0	15	5	162331	1290.6
284.7	532.6	15	5	57418	980.4
288.1	1025.7	15	5	162374	1685.8
292.2	520.7	15	5	57424	1624.5
299.2	435.2	15	5	138961	1727.0
303.9	886.4	15	5	19779	995.4
307.0	911.6	15	5	61320	929.4
310.7	939.9	15	5	61525	1257.0
316.2	978.4	15	5	61527	1771.2
316.9	496.3	15	5	112331	2367.8
318.1	1052.0	15	5	18396	3330.0
319.3	847.7	15	5	170487	1182.4
320.0	733.3	15	5	170490	3108.5
321.4	903.6	15	5	170489	2153.5
326.7	549.3	15	5	178126	1746.0
334.5	938.0	15	5	61530	2271.0
337.9	428.8	15	5	113102	2230.7
340.0	1013.6	15	5	174309	1797.5
366.2	329.3	15	5	132321	4558.6
366.3	641.0	15	5	157991	1907.9
367.5	591.7	15	5	162561	3784.6
372.8	534.9	15	5	62843	2791.8
383.2	759.1	15	5	62700	974.8
385.6	753.3	15	5	62690	2548.8
394.7	767.1	15	5	64779	1860.5
398.4	469.2	15	5	113119	1546.2
408.7	689.8	15	5	65969	1755.6
417.7	898.4	15	5	18470	2528.6
432.9	916.2	15	5	64715	1543.7
435.7	686.4	15	5	178304	1821.9
441.1	302.5	15	5	139266	1915.6
446.5	379.1	15	5	158145	1803.1
449.4	736.5	15	5	170613	1268.9
450.1	845.8	15	5	64793	1874.0
453.8	933.8	15	5	61372	1170.1
455.0	716.2	15	5	65909	3758.7
461.5	831.8	15	5	64800	2459.0
464.4	649.1	15	5	65916	1647.6
471.5	867.1	15	5	64806	1646.0
476.0	655.4	15	5	65997	1750.3
474.6	1007.0	15	5	145376	2784.9
477.1	536.5	15	5	115247	3058.0
486.4	688.6	15	5	170657	1815.4
493.9	406.0	15	5	174487	3924.1
494.8	338.3	15	5	174485	3065.0
501.7	640.0	15	5	66010	2407.3
504.0	760.2	15	5	66509	2325.4
506.1	778.0	15	5	174498	4558.2
516.4	666.3	15	5	178404	1529.6
528.1	649.4	15	5	132662	1230.6
531.9	520.4	15	5	66667	1963.5
533.0	667.8	15	5	18573	1631.1
537.6	756.0	15	5	64691	2185.0
541.1	474.6	15	5	115844	2004.6
552.2	498.8	15	5	170741	1777.1
557.1	838.7	15	5	116738	2716.9
565.1	641.7	15	5	154207	2229.1
568.7	715.7	15	5	145532	2654.1
606.3	498.4	15	5	149973	1469.6
606.5	520.6	15	5	67865	1237.9
627.1	474.9	15	5	145814	946.0
648.0	431.0	15	5	117552	3143.8
650.1	485.2	15	5	145779	1296.1
665.3	582.1	15	5	18665	3113.0
734.2	574.9	15	5	154861	1755.6
762.1	511.1	15	5	133896	1461.1
846.5	540.0	15	5	133857	2516.4
855.0	1620.6	15	5	79215	2832.9
928.0	1740.4	15	5	20146	3063.5
936.8	1362.2	15	5	72321	2839.5
939.8	1592.4	15	5	163559	2475.2
980.8	1536.4	15	5	79322	1904.0
985.5	1476.7	15	5	79321	2255.6
1000.1	1589.9	15	5	78892	1945.3
1007.0	1647.1	15	5	82575	2445.6
1036.8	1665.0	15	5	79391	1989.3
1048.2	1774.0	15	5	79396	4894.0
1063.9	1674.8	15	5	79417	2678.2
1084.8	1754.3	15	5	79455	1806.2
1091.6	1658.3	15	5	79013	1829.3
1113.6	1682.7	15	5	18927	1977.7
1137.4	1621.0	15	5	163873	2766.0
1138.5	1599.7	15	5	20320	1059.4
1140.2	1637.7	15	5	79485	2190.3
1155.2	1201.4	15	5	155507	2238.7
1156.4	571.9	15	5	120083	2675.5
1160.7	684.7	15	5	88034	2052.7
1165.1	1792.8	15	5	122081	2743.3
1168.0	650.2	15	5	87896	2376.7
1176.5	642.9	15	5	120132	2285.6
1181.3	655.6	15	5	179108	1263.3
1188.5	549.5	15	5	121583	1878.8
1189.7	594.0	15	5	20348	2369.3
1188.6	1567.3	15	5	171539	2582.6
1192.3	655.0	15	5	120099	2863.8
1191.5	690.7	15	5	171541	1421.6
1199.5	606.1	15	5	20356	2381.0
1222.1	603.6	15	5	146877	3883.4
1224.7	805.0	15	5	179196	1660.2
1227.4	657.8	15	5	120145	2329.6
1233.4	1855.7	15	5	122716	2324.6
1236.8	743.9	15	5	122402	2637.9
1238.1	800.6	15	5	179197	1804.8
1247.4	536.9	15	5	121593	1683.4
1246.8	553.0	15	5	121591	1175.2
1256.3	1605.0	15	5	79126	1210.9
1258.4	724.4	15	5	175386	1958.0
1257.8	1768.1	15	5	175346	2522.5
1261.1	542.2	15	5	179250	1895.7
1262.3	660.0	15	5	171680	1336.4
1263.3	1169.7	15	5	179271	1893.8
1263.2	1858.4	15	5	20402	2948.4
1264.7	739.6	15	5	122410	1658.6
1269.7	923.4	15	5	86576	2885.1
1270.9	475.9	15	5	141515	2325.1
1279.3	1629.0	15	5	79585	2176.1
1282.4	528.8	15	5	175429	2054.7
1289.4	831.4	15	5	20419	1617.0
1292.6	758.0	15	5	164118	1512.0
1292.1	1870.3	15	5	122728	2894.9
1291.9	1877.2	15	5	164101	1758.2
1293.2	1574.6	15	5	79154	2262.3
1295.7	672.1	15	5	93950	2168.2
1295.6	894.7	15	5	86588	1330.4
1296.6	1859.0	15	5	171758	1640.4
1301.7	597.3	15	5	179339	2108.1
1302.1	1894.6	15	5	179334	2507.9
1312.3	1826.6	15	5	150870	1329.0
1314.7	794.0	15	5	167790	2780.1
1315.3	882.7	15	5	175529	1411.5
1321.5	591.4	15	5	179355	3218.5
1322.0	1830.7	15	5	167848	2249.4
1323.5	1562.8	15	5	167955	2144.7
1324.0	827.0	15	5	94389	2833.3
1325.4	846.5	15	5	94630	1209.2
1326.1	714.7	15	5	19078	1754.5
1329.8	802.2	15	5	171848	858.5
1331.2	1750.1	15	5	78715	3213.1
1336.3	672.7	15	5	94673	1942.9
1336.9	596.3	15	5	94006	1728.4
1343.9	777.7	15	5	19092	1200.6
1344.4	810.7	15	5	94378	1774.0
1344.9	870.0	15	5	95137	1885.4
1349.8	748.6	15	5	175636	692.5
1351.8	224.9	15	5	20463	4124.2
1354.8	686.6	15	5	179428	1785.5
1355.9	573.7	15	5	94012	1522.5
1357.5	540.1	15	5	151093	872.3
1357.6	552.4	15	5	20468	1826.6
1369.1	738.0	15	5	95286	2858.5
1370.0	544.0	15	5	179594	2030.9
1370.5	550.1	15	5	93976	2240.2
1371.2	901.3	15	5	179599	1101.0
1374.2	686.2	15	5	164275	2271.3
1378.9	695.9	15	5	175721	1905.0
1382.7	907.4	15	5	175777	2337.7
1386.9	873.1	15	5	20493	2330.4
1389.3	530.7	15	5	124287	2079.8
1392.0	889.3	15	5	175817	1951.8
1394.7	544.5	15	5	175806	1843.9
1397.6	558.9	15	5	155994	1805.1
1397.9	539.0	15	5	179638	2451.8
1402.7	643.3	15	5	94020	1369.4
1406.3	934.2	15	5	147219	1338.4
1408.4	496.3	15	5	124603	1554.8
1409.6	562.6	15	5	155996	2693.4
1415.4	667.5	15	5	179690	1543.9
1418.0	937.3	15	5	160432	4622.8
1419.2	597.4	15	5	171969	2636.1
1419.2	842.5	15	5	175905	2195.2
1419.7	980.8	15	5	147479	2927.0
1428.0	834.6	15	5	97820	4503.2
1427.1	906.8	15	5	97610	2874.6
1428.3	522.4	15	5	179706	1685.2
1428.8	512.2	15	5	96882	1933.6
1429.8	953.9	15	5	164383	1953.1
1435.1	787.1	15	5	135949	1288.8
1439.7	884.5	15	5	151250	1388.6
1441.5	977.4	15	5	147474	2117.2
1444.1	591.4	15	5	97301	1205.5
1455.0	890.9	15	5	175982	1481.7
1462.0	895.0	15	5	172113	2834.5
1463.0	931.3	15	5	20550	1852.1
1465.8	869.2	15	5	168200	1311.0
1465.0	464.4	15	5	176029	3299.9
1466.4	1097.7	15	5	164496	1461.3
1468.7	490.0	15	5	156103	1833.5
1475.2	514.1	15	5	168207	2738.1
1480.5	987.6	15	5	164518	1634.4
1481.7	602.2	15	5	179833	2220.6
1481.2	1056.7	15	5	147676	1235.9
1483.4	936.1	15	5	142678	1715.4
1484.1	954.0	15	5	142676	2423.3
1489.9	512.1	15	5	136239	1638.1
1492.3	1733.3	15	5	156274	1270.5
1494.2	603.6	15	5	98356	2043.6
1494.3	691.3	15	5	125741	1542.5
1500.0	914.3	15	5	142647	1390.3
1500.8	1023.3	15	5	151409	1469.0
1506.2	924.0	15	5	136324	1642.3
1511.3	825.0	15	5	97826	1157.6
1510.9	877.1	15	5	99711	1073.0
1512.2	907.4	15	5	179937	3505.4
1513.3	929.6	15	5	20602	1306.2
1514.3	964.1	15	5	142666	1310.1
1518.8	871.3	15	5	99705	1277.3
1525.5	707.8	15	5	172265	2104.2
1537.1	926.7	15	5	176198	1428.5
1539.7	595.7	15	5	98662	1620.7
1541.9	916.3	15	5	136728	2065.7
1544.8	569.1	15	5	99866	1215.1
1551.0	435.0	15	5	98195	1684.1
1552.9	790.5	15	5	136515	1506.5
1557.6	905.0	15	5	160949	1092.9
1558.6	446.8	15	5	98186	2273.3
1559.2	878.5	15	5	100469	1058.8
1565.5	1153.6	15	5	172421	1969.9
1566.3	640.6	15	5	136859	2034.9
1568.1	420.1	15	5	100150	2289.1
1568.1	694.3	15	5	100527	1126.7
1569.6	963.2	15	5	160958	1793.0
1570.3	872.7	15	5	99714	1738.1
1571.4	564.7	15	5	100755	1582.9
1576.8	1011.6	15	5	100351	1542.7
1578.2	788.5	15	5	164944	2166.0
1579.4	850.4	15	5	180165	1924.0
1579.8	1044.2	15	5	19277	1378.1
1585.2	804.7	15	5	176296	1625.0
1585.8	2009.3	15	5	172470	2990.7
1588.2	863.1	15	5	100719	1468.3
1587.1	882.6	15	5	176290	1620.9
1602.4	999.5	15	5	100347	2594.8
1609.3	799.6	15	5	20685	1729.8
1610.0	1048.5	15	5	137013	3054.8
1613.3	842.7	15	5	100601	1083.4
1614.1	1366.5	15	5	165061	2284.0
1615.1	992.0	15	5	101720	4090.9
1617.6	742.9	15	5	126668	1738.8
1623.5	888.8	15	5	101809	2453.8
1625.2	655.2	15	5	137067	2392.9
1627.8	807.7	15	5	168656	1288.6
1637.6	1180.5	15	5	172932	1706.9
1638.5	808.9	15	5	102045	1870.4
1640.5	683.9	15	5	102226	2585.9
1646.7	455.5	15	5	20718	3194.3
1649.0	985.8	15	5	102738	2345.9
1667.0	868.9	15	5	102883	2054.5
1668.7	496.8	15	5	143286	1447.0
1682.7	510.5	15	5	148159	1584.3
1684.4	592.7	15	5	104623	1807.4
1690.1	884.5	15	5	102886	3442.7
1689.9	912.8	15	5	105750	2923.1
1690.9	539.0	15	5	176695	1659.2
1691.1	1149.0	15	5	173050	1427.9
1700.0	834.8	15	5	143398	1971.1
1705.0	1089.5	15	5	183861	1572.4
1706.9	579.4	15	5	148230	1508.8
1711.0	882.9	15	5	20775	1965.7
1711.6	892.2	15	5	173179	3321.5
1713.2	1084.3	15	5	156965	1474.1
1717.6	591.4	15	5	156988	1668.9
1716.7	1012.6	15	5	103286	928.4
1719.4	1094.2	15	5	161300	1612.8
1729.4	845.1	15	5	180592	1466.0
1728.7	906.6	15	5	106019	1667.6
1729.5	351.0	15	5	20790	2585.2
1732.8	923.3	15	5	180581	1700.2
1737.2	500.6	15	5	128883	1842.8
1736.8	740.1	15	5	173261	1500.1
1739.2	871.3	15	5	106001	1751.8
1741.3	1255.2	15	5	176893	2075.4
1742.1	822.4	15	5	129266	1872.6
1748.0	484.9	15	5	128885	1442.1
1754.2	1084.6	15	5	148296	1293.0
1758.0	879.2	15	5	176921	1293.5
1761.2	1265.3	15	5	148353	2029.9
1764.1	544.2	15	5	106079	2594.2
1765.2	1068.4	15	5	130176	1550.1
1765.7	791.6	15	5	106186	1480.1
1766.8	1246.6	15	5	143656	3223.8
1769.5	467.6	15	5	128892	2105.1
1770.4	1015.4	15	5	180714	1348.1
1771.0	987.6	15	5	20820	1285.7
1773.8	1247.2	15	5	143669	1287.2
1775.7	786.6	15	5	180735	1489.2
1776.8	1077.4	15	5	137551	2390.9
1780.1	1134.4	15	5	143853	1806.5
1782.0	1028.8	15	5	106409	2029.0
1782.2	1110.2	15	5	20830	1406.9
1786.5	1008.0	15	5	169067	1951.2
1786.8	519.8	15	5	173341	1458.7
1789.0	704.3	15	5	177006	1510.9
1793.4	895.5	15	5	157286	3399.8
1795.2	860.6	15	5	53987	2303.7
1795.9	1268.3	15	5	169087	2645.4
1797.6	803.5	15	5	180774	1644.1
1797.5	956.8	15	5	165503	1832.4
1799.9	1021.4	15	5	165548	1227.2
1809.1	1069.9	15	5	137733	1603.5
1810.6	1018.1	15	5	161678	1318.8
1811.4	641.3	15	5	107727	2786.8
1814.6	999.2	15	5	106949	2232.2
1823.3	940.4	15	5	20867	1284.2
1824.1	1188.9	15	5	20868	1909.1
1824.7	789.2	15	5	177116	3041.9
1826.2	952.3	15	5	180871	1809.0
1827.2	995.6	15	5	169200	3233.7
1831.7	1060.9	15	5	137738	1378.1
1833.3	565.4	15	5	129884	2364.8
1834.1	829.4	15	5	107215	1266.2
1844.1	832.0	15	5	107229	1430.0
1852.3	750.7	15	5	180923	1149.0
1852.6	1104.0	15	5	161771	1563.6
1864.5	826.1	15	5	107233	2388.2
1866.8	709.5	15	5	107959	1837.5
1867.3	1411.9	15	5	173685	1046.0
1874.1	813.3	15	5	144053	1740.2
1876.7	1033.4	15	5	144086	1413.1
1877.3	1069.2	15	5	173723	2392.8
1877.9	802.1	15	5	177384	2542.0
1884.3	788.7	15	5	130995	1776.9
1885.9	1024.7	15	5	137911	2985.5
1888.2	830.7	15	5	107234	1096.1
1888.6	851.6	15	5	131081	2994.3
1889.7	778.6	15	5	138248	3092.2
1891.3	1061.4	15	5	165737	1733.8
1893.2	681.4	15	5	104802	1030.0
1897.5	823.6	15	5	177417	2405.1
1899.6	1031.3	15	5	173734	1644.6
1900.7	645.5	15	5	104916	2426.7
1905.6	834.1	15	5	107226	1377.8
1905.6	711.8	15	5	152355	1920.0
1911.4	749.6	15	5	138250	1635.0
1916.4	806.6	15	5	20926	2195.9
1916.9	915.9	15	5	20931	1796.3
1925.7	651.1	15	5	19550	1769.7
1930.4	797.2	15	5	169649	1399.1
1939.3	1075.3	15	5	169405	2755.2
1969.1	711.2	15	5	104936	1592.7
1972.2	935.7	15	5	152820	3164.4
1979.6	788.5	15	5	138262	3038.0
1985.0	903.6	15	5	152825	3688.2
1988.5	711.6	15	5	177685	1587.0
1991.2	693.1	15	5	108733	2224.8
1995.9	870.0	15	5	20960	1573.9
1581.6	898.7	15	5	100482	3424.3
156.0	580.4	15	5	170178	2915.7
809.0	974.4	15	5	163361	2219.9
1225.1	700.4	15	5	185755	2083.9
1314.9	1687.6	15	5	79966	2655.1
1351.0	826.9	15	5	94773	1653.9
1597.8	911.0	15	5	101442	2413.8
1926.0	777.3	15	5	138273	2835.5
58.0	349.4	15	5	108966	1804.3
78.2	173.6	15	5	131606	1410.9
90.0	411.9	15	5	109099	1144.6
102.2	848.6	15	5	61588	3088.5
111.1	873.1	15	5	61396	2134.8
112.8	447.9	15	5	181294	2656.7
118.1	812.5	15	5	61595	1032.1
122.6	435.0	15	5	54248	1805.7
135.6	657.7	15	5	149145	2873.8
139.8	517.9	15	5	144813	2320.6
140.2	920.3	15	5	61613	1094.9
142.0	768.1	15	5	109948	1095.7
149.0	624.4	15	5	153531	4251.6
148.7	663.1	15	5	162014	1844.7
150.9	484.3	15	5	57465	2481.2
155.7	487.8	15	5	57465	1496.8
158.9	862.7	15	5	170199	3128.9
165.6	946.8	15	5	138719	1107.9
180.0	768.6	15	5	131756	1979.7
179.7	883.5	15	5	174073	1975.8
197.1	528.5	15	5	57489	1728.7
198.8	667.8	15	5	149369	1235.5
205.0	710.0	15	5	55295	1398.0
219.7	977.7	15	5	132014	1377.0
221.1	659.9	15	5	57503	2327.2
233.1	494.6	15	5	21125	1075.2
236.0	874.6	15	5	61673	1436.6
245.0	830.1	15	5	61681	1011.4
248.5	569.8	15	5	174167	2003.7
276.4	866.4	15	5	181524	1067.2
289.5	431.6	15	5	113045	2278.6
294.9	779.0	15	5	58533	1387.0
306.7	848.6	15	5	174264	2200.9
332.3	542.6	15	5	57600	1134.1
348.0	884.5	15	5	61734	833.6
355.3	999.5	15	5	153934	1544.4
366.2	862.9	15	5	113642	1561.1
373.0	1011.5	15	5	162454	1255.2
374.7	790.1	15	5	62707	1802.6
400.8	665.7	15	5	66040	2570.5
431.6	847.8	15	5	64853	1293.4
451.7	752.1	15	5	178331	2516.4
454.1	727.6	15	5	66063	1720.0
493.1	729.2	15	5	181795	1628.6
508.5	851.7	15	5	64888	1293.0
545.5	964.4	15	5	158339	2778.8
565.6	735.6	15	5	145536	2529.8
644.2	561.2	15	5	163012	1730.0
647.9	453.9	15	5	145845	2798.4
670.3	272.8	15	5	174633	3262.6
947.3	1580.2	15	5	182300	2183.0
1003.2	1681.0	15	5	79342	1413.3
1015.2	1640.4	15	5	167405	1343.4
1049.2	1451.0	15	5	79781	2563.9
1057.2	1799.5	15	5	79780	1931.9
1087.2	1786.0	15	5	175171	2828.2
1097.9	1668.7	15	5	79464	2547.4
1121.9	1671.0	15	5	79838	1526.8
1133.0	707.1	15	5	135172	2023.6
1133.9	683.1	15	5	141254	1870.1
1135.1	1670.2	15	5	79845	2328.3
1147.9	648.3	15	5	185674	1761.4
1168.8	968.2	15	5	171481	1798.5
1177.8	551.2	15	5	120166	1225.4
1183.3	1465.8	15	5	87369	2013.7
1193.8	574.0	15	5	120170	2058.4
1212.4	807.3	15	5	86693	3989.1
1214.1	798.8	15	5	86694	1588.0
1218.3	690.9	15	5	89324	1630.8
1222.7	1887.1	15	5	122737	1809.2
1229.8	704.4	15	5	167654	1909.0
1253.8	763.5	15	5	188750	1234.3
1254.5	882.8	15	5	86711	2416.7
1257.4	920.9	15	5	86717	1895.4
1263.8	497.6	15	5	141532	3085.7
1262.7	1881.5	15	5	179222	1605.8
1294.6	1608.0	15	5	79957	2589.7
1310.4	581.0	15	5	94026	4168.0
1313.1	565.0	15	5	94027	1825.6
1312.6	1517.8	15	5	123933	2264.9
1323.5	708.3	15	5	182809	1523.2
1326.4	766.1	15	5	175603	2007.5
1327.1	1757.5	15	5	79975	1570.9
1346.1	618.1	15	5	94038	2074.4
1348.1	874.8	15	5	95137	1602.0
1352.8	655.2	15	5	175640	3176.1
1351.6	1724.0	15	5	79988	3510.0
1389.0	813.7	15	5	155939	1132.2
1400.7	522.7	15	5	164335	1763.4
1402.3	593.2	15	5	135866	1034.3
1402.4	872.5	15	5	179659	2322.7
1420.6	562.8	15	5	179698	1205.4
1423.2	514.4	15	5	96884	2041.2
1445.1	902.1	15	5	172042	2956.5
1451.2	483.3	15	5	125247	4679.9
1461.1	944.1	15	5	142675	1171.0
1480.0	1047.8	15	5	147683	3165.3
1485.5	1002.0	15	5	168249	4136.7
1504.6	1005.6	15	5	151410	2266.7
1516.0	851.8	15	5	99401	1420.6
1530.0	799.5	15	5	125935	1457.3
1549.6	994.4	15	5	147926	2163.8
1557.0	601.6	15	5	99987	1864.9
1571.4	906.0	15	5	126534	2207.2
1574.4	846.3	15	5	180166	1559.3
1581.3	1032.7	15	5	101521	2247.8
1593.2	623.9	15	5	101273	1731.9
1593.7	1005.5	15	5	176309	1925.4
1613.8	1016.3	15	5	183402	1516.9
1618.4	1607.6	15	5	172585	1730.0
1629.9	938.0	15	5	101851	1341.0
1664.3	903.4	15	5	183798	2017.5
1672.7	921.6	15	5	102576	1723.5
1683.7	682.4	15	5	173041	1072.3
1703.9	925.6	15	5	165358	1811.8
1717.8	1105.8	15	5	143454	994.7
1725.0	1018.3	15	5	183971	1096.4
1744.8	1182.3	15	5	22116	1710.3
1749.3	882.7	15	5	173274	1250.3
1767.4	389.4	15	5	173293	3250.8
1778.5	769.5	15	5	106676	1060.5
1794.7	908.9	15	5	173376	1533.1
1796.7	1147.4	15	5	173387	1166.5
1800.6	1103.8	15	5	143885	1334.1
1803.4	782.8	15	5	130248	993.4
1813.0	538.0	15	5	129943	1398.4
1822.4	505.0	15	5	129945	3821.4
1826.1	693.5	15	5	190398	1806.6
1839.8	617.7	15	5	104990	1799.7
1841.2	732.5	15	5	130845	2058.5
1842.4	565.3	15	5	129951	2611.5
1860.3	721.5	15	5	161766	1809.5
1883.6	802.8	15	5	177392	1254.5
1891.0	1080.7	15	5	165757	3961.2
1895.8	836.5	15	5	107235	1691.9
1902.8	743.6	15	5	169371	1925.5
1903.8	737.9	15	5	169371	1934.1
1912.5	781.5	15	5	138270	1879.7
1923.9	919.7	15	5	165892	2017.9
1938.9	678.7	15	5	105017	1243.9
1955.1	715.9	15	5	138282	2142.6
1961.7	780.8	15	5	138283	4742.4
1980.0	691.8	15	5	105025	1501.7
2000.6	722.9	15	5	105027	2968.3
1750.9	1019.6	16	5	106423	2066.0
134.3	957.0	16	5	138721	2295.2
183.6	709.4	16	5	55290	1751.8
187.2	733.8	16	5	55166	2339.3
211.1	1010.5	16	5	132012	1555.9
249.3	951.0	16	5	61687	2527.3
270.0	865.9	16	5	55560	2848.9
323.9	333.8	16	5	174274	1801.9
366.6	343.5	16	5	132326	3484.3
1138.9	654.0	16	5	167565	4452.5
1180.9	712.1	16	5	88316	2071.7
1187.9	685.2	16	5	163951	1502.6
1194.0	671.2	16	5	182596	2214.2
1245.3	520.1	16	5	141521	2048.0
1318.8	1765.9	16	5	79618	2187.1
1347.4	529.0	16	5	21751	1433.5
1353.3	1794.7	16	5	179449	5797.2
1359.9	856.3	16	5	21767	1445.8
1364.1	526.9	16	5	160391	2233.6
1372.3	906.8	16	5	179602	1320.3
1377.0	755.9	16	5	94430	1368.5
1384.2	700.7	16	5	21782	1982.5
1384.7	742.7	16	5	175779	3687.7
1400.7	995.5	16	5	21797	3200.0
1428.0	552.7	16	5	156047	4824.2
1452.6	883.5	16	5	175983	3832.7
1619.3	919.3	16	5	21992	2864.8
1640.7	898.0	16	5	161064	2385.4
1683.9	814.4	16	5	102967	2780.1
1790.9	608.2	16	5	104984	2078.2
1794.6	575.9	16	5	184083	2597.7
1801.9	518.0	16	5	129941	3369.7
1808.9	907.1	16	5	107389	3356.9
1868.5	741.1	16	5	130734	3688.0
1955.2	818.5	16	5	108590	3442.5
1975.3	1404.1	16	5	20951	3896.4
2000.2	980.7	16	5	165998	3934.0
58.9	466.9	16	5	138559	1723.2
66.0	457.3	16	5	108918	1752.6
73.4	175.0	16	5	177752	3096.6
113.3	960.0	16	5	61598	1992.8
117.1	803.0	16	5	61402	1424.3
119.4	408.1	16	5	170081	1571.5
120.8	627.4	16	5	170068	3300.3
123.9	703.5	16	5	177789	2142.6
131.4	248.2	16	5	181308	1864.0
135.2	512.4	16	5	144822	1561.9
136.4	651.0	16	5	149145	3037.6
138.4	658.8	16	5	149145	2000.4
141.9	815.6	16	5	166108	1481.4
143.3	705.6	16	5	55288	2333.8
144.1	742.4	16	5	19657	1899.1
152.8	640.8	16	5	149204	3010.9
165.2	691.7	16	5	177869	1387.4
169.7	628.8	16	5	153530	1870.2
183.7	972.9	16	5	61641	1653.5
192.7	688.7	16	5	57479	3944.0
195.0	367.4	16	5	111170	3058.4
199.2	527.4	16	5	57489	2971.1
202.2	980.3	16	5	61653	907.8
208.3	495.1	16	5	57358	1440.8
210.1	673.8	16	5	149369	1655.7
210.6	981.1	16	5	61659	1917.1
213.2	652.4	16	5	57499	1566.6
214.8	932.9	16	5	61259	1733.5
217.1	708.9	16	5	55296	2844.3
220.5	517.0	16	5	170256	1730.1
221.2	410.6	16	5	157776	1317.5
227.1	953.3	16	5	177981	2402.1
229.4	471.4	16	5	21127	1329.8
230.2	753.6	16	5	61674	4607.8
250.9	475.9	16	5	57524	1254.7
254.9	584.1	16	5	57395	1323.7
263.0	893.9	16	5	61495	1115.5
267.5	354.5	16	5	55011	1556.1
269.0	643.8	16	5	174195	1662.1
268.9	517.8	16	5	174191	1603.7
276.1	394.9	16	5	166299	1488.9
279.9	1034.0	16	5	162328	2279.5
282.3	722.9	16	5	57275	1978.9
285.3	206.9	16	5	112043	2135.5
289.5	462.0	16	5	174239	2381.1
289.1	547.5	16	5	132144	2992.8
292.8	610.7	16	5	57572	2454.0
308.3	708.1	16	5	187801	1543.6
314.0	726.7	16	5	19783	2108.2
318.1	907.8	16	5	61526	2475.4
332.0	938.7	16	5	61729	2713.9
347.6	620.1	16	5	178173	1696.2
353.7	382.6	16	5	113923	1901.6
355.2	465.5	16	5	181642	1643.6
358.8	483.5	16	5	113162	1522.1
363.1	870.0	16	5	61543	2217.5
366.3	376.8	16	5	178198	2164.8
392.3	388.8	16	5	113926	2439.4
393.1	875.9	16	5	174387	1308.2
394.2	524.5	16	5	174383	2790.0
396.8	861.6	16	5	61557	1736.5
405.0	552.8	16	5	114304	1739.0
408.6	581.2	16	5	174409	1660.7
415.8	953.0	16	5	170594	6641.5
418.5	900.7	16	5	64849	1753.6
447.1	425.5	16	5	162669	1430.0
461.1	1085.5	16	5	158165	1804.3
466.8	503.3	16	5	174454	2315.0
470.1	1587.5	16	5	21275	2862.1
504.4	637.7	16	5	66010	2887.9
506.3	822.0	16	5	64746	2222.6
512.4	681.5	16	5	66014	2069.7
532.1	865.3	16	5	64893	1994.8
540.2	448.0	16	5	115866	1383.6
556.2	455.1	16	5	115870	2271.7
556.4	823.4	16	5	64838	1785.0
579.0	649.0	16	5	21337	3167.6
592.3	541.1	16	5	174556	2670.6
593.6	630.4	16	5	154216	3442.8
615.3	460.9	16	5	145771	1534.9
630.7	544.4	16	5	181903	2417.0
654.1	454.6	16	5	181938	1295.2
655.0	575.2	16	5	174622	1382.9
792.1	718.2	16	5	174844	1390.2
916.6	846.8	16	5	70793	1954.5
956.0	1672.6	16	5	178850	2174.6
961.8	1600.4	16	5	178855	1638.3
983.8	1609.3	16	5	79713	1542.0
1028.9	1790.2	16	5	79377	1993.8
1037.5	1680.5	16	5	79392	2540.8
1054.4	1609.0	16	5	79782	2008.8
1057.2	1626.4	16	5	78960	2323.5
1085.0	1676.6	16	5	79000	7083.2
1097.3	1779.9	16	5	79468	2009.0
1128.5	683.8	16	5	141254	1321.2
1130.2	641.0	16	5	21602	1989.8
1133.8	674.0	16	5	88036	3277.0
1140.4	1648.5	16	5	179065	3742.4
1142.0	641.1	16	5	155492	1414.3
1147.4	1618.6	16	5	163874	1955.7
1172.1	980.4	16	5	179119	3998.2
1175.2	663.7	16	5	171510	2044.3
1191.3	602.9	16	5	120136	1882.1
1202.8	1496.0	16	5	87374	2131.6
1210.3	615.3	16	5	90096	2201.9
1210.2	1847.3	16	5	122115	3513.4
1211.5	703.9	16	5	89323	1840.4
1213.2	545.2	16	5	121568	1447.2
1215.3	564.5	16	5	121610	3153.5
1219.7	605.5	16	5	146881	2859.7
1225.0	582.5	16	5	179187	3465.0
1225.2	860.9	16	5	150666	1681.3
1232.2	722.9	16	5	122422	1188.1
1238.1	720.5	16	5	175340	1270.5
1238.4	1817.5	16	5	122098	1842.6
1239.9	741.0	16	5	21675	2509.0
1244.2	735.9	16	5	21674	2520.6
1246.4	711.0	16	5	179210	2247.8
1251.6	502.9	16	5	141530	1394.2
1252.8	1914.8	16	5	122752	1630.0
1258.4	769.2	16	5	167689	3264.5
1272.9	498.1	16	5	167735	1621.3
1282.9	511.1	16	5	175480	1402.2
1284.3	1731.3	16	5	79948	1606.1
1285.6	1841.3	16	5	155746	4817.7
1288.8	1581.8	16	5	79952	1890.5
1293.5	810.4	16	5	92535	966.4
1300.7	1851.8	16	5	155689	1677.7
1303.3	592.6	16	5	179340	2488.5
1305.2	781.6	16	5	171785	3080.5
1306.7	1671.8	16	5	79609	2794.4
1308.7	1602.6	16	5	175570	1580.4
1311.5	827.3	16	5	94419	1428.5
1311.8	582.9	16	5	94026	5721.8
1318.0	672.1	16	5	92834	1411.3
1317.9	792.7	16	5	171810	1188.3
1320.4	652.5	16	5	94001	1665.7
1322.2	636.8	16	5	179362	1699.0
1327.9	757.9	16	5	92364	1814.8
1327.8	829.0	16	5	94421	1702.6
1330.8	588.8	16	5	94031	1876.4
1333.4	691.2	16	5	92835	1638.3
1333.1	704.9	16	5	164217	1135.3
1335.5	806.8	16	5	94422	2399.4
1337.2	642.6	16	5	94033	2569.9
1338.4	1805.1	16	5	79627	2482.2
1340.6	916.4	16	5	124013	1420.4
1346.4	819.2	16	5	182845	1334.0
1350.0	839.5	16	5	94774	2057.5
1354.7	605.9	16	5	94009	1217.4
1354.7	533.1	16	5	151095	1277.8
1358.2	770.0	16	5	182862	1062.1
1360.9	734.3	16	5	21765	2002.8
1362.7	904.1	16	5	167993	2820.9
1369.8	758.4	16	5	94427	2325.5
1371.0	783.3	16	5	94429	2848.3
1374.3	944.3	16	5	147226	1996.6
1376.2	1727.5	16	5	179612	3100.4
1378.0	917.0	16	5	182916	2100.1
1378.2	780.6	16	5	94431	2534.4
1381.0	576.2	16	5	175749	1999.1
1381.4	952.2	16	5	155890	1670.0
1385.9	892.9	16	5	175817	1275.8
1388.0	839.6	16	5	95934	1632.2
1387.7	918.2	16	5	147228	2454.0
1389.1	510.5	16	5	124608	2846.8
1389.3	619.1	16	5	94048	1584.1
1392.2	866.3	16	5	182941	1532.1
1392.6	979.3	16	5	168042	1692.3
1395.7	552.0	16	5	175807	1584.7
1399.8	903.6	16	5	96108	3536.8
1402.5	939.5	16	5	21800	1436.6
1407.3	900.1	16	5	179675	3807.6
1407.8	707.8	16	5	182959	2386.8
1411.7	623.8	16	5	164362	1829.1
1415.7	825.1	16	5	96364	1908.2
1418.4	834.5	16	5	96364	2299.1
1418.0	935.4	16	5	160433	1974.8
1421.1	949.0	16	5	135971	1420.8
1420.9	1059.4	16	5	96573	1322.7
1436.6	506.5	16	5	124610	1463.5
1435.8	991.2	16	5	147481	1876.2
1436.7	573.8	16	5	186296	3241.4
1441.7	484.3	16	5	168116	1640.9
1440.6	649.8	16	5	168143	1850.4
1448.3	631.3	16	5	94059	1550.4
1459.4	1005.5	16	5	175953	1984.2
1469.5	820.5	16	5	20555	2171.6
1469.0	955.4	16	5	142689	1613.2
1468.9	1119.6	16	5	142212	1755.3
1471.3	998.3	16	5	164521	2082.4
1473.7	897.3	16	5	97621	1940.9
1474.9	1005.9	16	5	21857	1011.1
1476.8	718.9	16	5	176061	2152.0
1481.5	780.5	16	5	179838	2444.1
1481.8	1047.2	16	5	147683	3047.5
1490.0	937.5	16	5	142693	3705.8
1492.3	922.5	16	5	97624	2040.7
1495.0	802.7	16	5	21873	1770.9
1495.8	623.9	16	5	98012	1325.1
1506.0	889.5	16	5	125793	972.1
1508.6	871.3	16	5	21885	1802.2
1509.3	534.6	16	5	98649	1833.0
1515.7	937.5	16	5	21894	1244.4
1523.0	553.3	16	5	176159	2200.7
1523.0	847.9	16	5	176167	2444.9
1526.2	963.9	16	5	21899	1700.9
1533.8	509.4	16	5	160770	1597.9
1533.0	941.1	16	5	179968	2244.8
1542.6	514.7	16	5	160769	3026.5
1545.0	863.9	16	5	99719	4092.2
1550.6	1787.0	16	5	98896	2697.8
1554.7	862.3	16	5	172383	2582.7
1559.7	623.5	16	5	101282	1295.7
1565.0	1055.8	16	5	101520	2032.1
1572.3	798.9	16	5	143060	1914.2
1572.3	880.8	16	5	100480	1972.8
1577.3	803.1	16	5	143060	1419.8
1579.4	966.9	16	5	168506	1404.5
1580.5	986.1	16	5	100357	1958.5
1581.9	777.2	16	5	126609	1726.7
1583.9	1540.2	16	5	172475	2011.6
1585.7	829.7	16	5	126522	1360.1
1585.9	883.3	16	5	176290	3822.5
1588.0	474.7	16	5	183374	3208.1
1606.4	414.0	16	5	128898	2495.2
1607.7	1463.3	16	5	180281	3203.1
1611.1	1051.7	16	5	137023	1238.7
1613.9	1032.4	16	5	101519	2727.0
1618.2	705.5	16	5	183501	2071.4
1623.7	851.6	16	5	127528	2401.5
1628.6	729.1	16	5	168650	2163.7
1631.3	920.3	16	5	156879	1983.2
1633.5	906.8	16	5	186717	1079.1
1643.7	980.0	16	5	102757	3563.8
1652.0	940.8	16	5	176558	1298.8
1660.6	843.9	16	5	156918	1734.6
1664.7	456.6	16	5	180390	2650.0
1670.7	833.8	16	5	102966	1987.2
1672.4	799.5	16	5	176627	1256.6
1674.0	826.0	16	5	168757	935.1
1685.6	507.5	16	5	168765	1750.8
1689.1	807.2	16	5	151998	1179.1
1701.1	854.0	16	5	143414	1657.6
1701.7	1181.1	16	5	176732	1036.1
1718.2	696.9	16	5	104963	1455.4
1718.3	910.4	16	5	105751	2238.8
1723.2	916.3	16	5	173222	1021.6
1725.9	900.0	16	5	183991	1658.3
1729.5	855.5	16	5	137432	1362.1
1730.4	867.6	16	5	173238	1748.1
1735.0	630.6	16	5	180604	1938.7
1737.2	586.2	16	5	173248	1591.7
1744.0	1162.8	16	5	161339	2256.7
1750.7	787.6	16	5	106191	1392.2
1755.8	1109.0	16	5	157160	3121.7
1760.9	977.7	16	5	173306	3046.7
1765.5	1192.7	16	5	137591	2577.8
1765.8	481.7	16	5	128890	2572.6
1767.2	1132.7	16	5	148674	1900.9
1768.0	1027.0	16	5	106427	2756.1
1769.1	556.1	16	5	106079	2117.0
1770.7	1158.7	16	5	148679	3586.1
1779.8	1219.6	16	5	22148	1132.3
1780.3	1825.3	16	5	20831	4176.9
1781.3	748.7	16	5	184068	1123.0
1782.9	810.5	16	5	20835	2299.1
1782.4	1030.0	16	5	106430	1935.4
1782.7	1062.7	16	5	130184	1537.5
1788.1	641.8	16	5	130318	2356.2
1788.2	838.3	16	5	54000	2161.1
1790.4	1179.2	16	5	152126	1398.3
1791.8	989.5	16	5	177040	2641.2
1800.2	1080.1	16	5	165589	1056.0
1803.9	543.7	16	5	129923	1563.6
1805.4	720.6	16	5	130388	1193.4
1807.5	651.0	16	5	107740	1526.9
1808.3	1061.6	16	5	22161	932.6
1810.7	679.4	16	5	107709	1032.2
1810.9	840.3	16	5	180837	2222.6
1814.6	1085.3	16	5	20860	1051.5
1814.8	1250.7	16	5	173429	1794.2
1817.5	1217.8	16	5	143676	1414.6
1818.9	515.5	16	5	129927	2268.2
1819.8	843.0	16	5	180837	3656.0
1825.3	976.0	16	5	161696	1900.1
1833.4	578.8	16	5	180887	1420.9
1843.4	791.1	16	5	20880	2280.6
1843.4	1047.8	16	5	148598	1304.1
1852.8	1004.5	16	5	173660	1636.8
1853.0	1214.0	16	5	169684	2019.1
1854.4	1081.6	16	5	152211	2581.9
1861.4	561.8	16	5	129911	2464.7
1862.7	601.4	16	5	22209	1797.5
1862.4	840.0	16	5	107243	1551.7
1864.5	1419.4	16	5	177326	2021.5
1865.8	765.7	16	5	177329	1580.7
1866.7	1110.7	16	5	184256	3018.9
1872.2	864.0	16	5	131088	3859.6
1877.4	763.0	16	5	138264	1592.8
1882.7	687.2	16	5	20912	1835.5
1884.7	742.2	16	5	165688	1239.3
1892.4	770.6	16	5	138266	2828.3
1891.8	984.1	16	5	152796	1800.2
1893.6	687.1	16	5	169368	1313.9
1893.8	848.6	16	5	107245	2248.9
1896.1	681.0	16	5	169368	2932.6
1898.5	647.9	16	5	105000	1765.7
1898.9	1187.5	16	5	165766	1844.3
1901.6	700.3	16	5	177420	1782.2
1905.9	777.9	16	5	138227	1545.2
1907.3	900.7	16	5	152842	1843.9
1908.7	753.7	16	5	173749	1457.4
1911.9	767.6	16	5	138269	2031.5
1919.7	844.7	16	5	144412	1807.9
1920.9	1001.4	16	5	184331	2555.6
1924.8	677.2	16	5	180996	2971.9
1928.2	847.5	16	5	144412	1468.9
1928.6	690.4	16	5	105013	2205.5
1939.0	791.7	16	5	181016	2698.3
1940.9	727.1	16	5	138278	4386.8
1947.8	808.5	16	5	131243	1221.1
1957.0	878.8	16	5	173843	1133.6
1965.9	724.2	16	5	105022	2320.9
1971.5	967.9	16	5	152861	2525.1
1972.6	868.7	16	5	152859	904.1
1980.3	872.7	16	5	152865	2810.8
1982.3	704.5	16	5	105023	1781.6
1987.0	692.6	16	5	105025	3135.8
505.4	845.2	16	5	64886	1702.1
1154.8	586.8	16	5	22963	2556.1
1173.5	675.1	16	5	88038	2167.4
1206.5	585.9	16	5	185741	1905.2
1212.5	1738.1	16	5	80219	2375.8
1365.0	764.6	16	5	23146	2043.9
1695.0	1018.2	16	5	105885	1685.2
1763.5	834.9	16	5	54004	2614.9
1780.1	902.0	16	5	130132	3320.2
43.2	277.6	16	5	184466	1434.1
45.0	478.8	16	5	138561	2048.5
109.5	468.3	16	5	131509	1610.2
124.9	475.3	16	5	57457	1068.9
156.7	633.2	16	5	149204	1121.9
158.8	1046.0	16	5	157694	2759.5
194.8	373.8	16	5	177908	1015.5
203.1	639.4	16	5	57637	1973.2
226.3	479.2	16	5	57653	2212.5
241.1	900.7	16	5	61864	1495.2
257.7	1037.3	16	5	170361	2197.4
261.6	392.3	16	5	113188	1862.9
292.9	899.6	16	5	178105	1705.7
297.1	663.6	16	5	178083	1225.8
312.8	984.1	16	5	61896	2322.5
317.6	481.7	16	5	22484	2230.8
321.2	943.1	16	5	61898	1056.6
329.7	870.2	16	5	58625	1417.2
331.2	883.1	16	5	184839	1310.2
338.0	901.9	16	5	61902	2343.7
340.3	883.3	16	5	184845	1760.2
362.4	630.5	16	5	178189	1410.6
365.9	640.6	16	5	22527	1713.2
372.6	408.1	16	5	174366	2224.0
377.2	866.1	16	5	61917	2083.5
415.9	940.2	16	5	61925	1759.1
424.6	562.6	16	5	184935	1575.2
541.5	640.9	16	5	139514	1551.9
911.0	1671.4	16	5	80023	3331.5
983.7	1637.5	16	5	175091	1972.5
984.6	1788.9	16	5	80080	2921.4
988.8	1600.4	16	5	80078	2607.0
990.6	1675.1	16	5	80082	2152.8
1045.4	822.1	16	5	83123	1740.5
1145.7	1667.7	16	5	179073	2021.5
1205.2	681.5	16	5	182613	1671.9
1209.5	808.7	16	5	86763	3053.7
1239.0	584.7	16	5	155614	1692.1
1256.6	1840.2	16	5	122751	1268.6
1263.5	723.4	16	5	90137	2119.9
1263.3	752.9	16	5	122436	2230.2
1289.0	976.0	16	5	182767	2444.4
1295.2	1864.3	16	5	155688	3123.9
1302.8	1659.0	16	5	160290	2160.1
1317.3	1774.3	16	5	80303	3649.5
1330.0	843.4	16	5	94634	1594.9
1345.1	705.6	16	5	164231	1958.3
1352.3	905.2	16	5	23134	1641.7
1364.5	896.4	16	5	167994	1407.0
1386.7	690.3	16	5	175826	2530.8
1414.5	478.3	16	5	171954	3454.4
1416.0	922.0	16	5	147237	1602.7
1416.9	965.3	16	5	160443	4362.2
1421.9	1835.8	16	5	175908	1450.2
1426.9	972.8	16	5	160444	2969.1
1460.3	493.1	16	5	156104	2464.6
1480.0	942.4	16	5	142709	1802.2
1484.5	974.3	16	5	23249	988.6
1514.2	990.6	16	5	179944	1025.4
1518.4	1003.2	16	5	23282	2316.6
1525.6	432.9	16	5	125997	1818.5
1532.9	950.8	16	5	142891	5363.6
1583.1	857.1	16	5	100720	897.6
1609.1	888.6	16	5	101443	2971.5
1621.3	1333.1	16	5	172698	2232.0
1649.1	660.4	16	5	101297	1244.7
1656.1	859.6	16	5	23428	1403.7
1676.4	444.0	16	5	128908	1175.5
1693.6	1629.6	16	5	176730	3229.0
1698.0	1046.9	16	5	176716	1389.5
1700.0	1103.5	16	5	176749	1244.8
1707.7	912.8	16	5	183925	981.3
1742.3	820.3	16	5	186988	4803.5
1747.2	1032.5	16	5	187020	1433.2
1750.0	999.9	16	5	148373	1566.5
1764.9	733.6	16	5	190151	1609.2
1777.3	891.4	16	5	187075	1522.1
1784.0	764.7	16	5	106679	2041.5
1789.0	891.9	16	5	157289	1543.5
1793.4	1191.4	16	5	157250	2009.0
1793.7	1260.4	16	5	169089	2637.0
1799.7	778.4	16	5	173415	1409.2
1800.0	944.8	16	5	157312	1029.4
1801.0	527.6	16	5	129962	3865.9
1809.2	1107.2	16	5	177066	1561.9
1823.0	1222.1	16	5	143703	1891.7
1832.9	665.0	16	5	107754	2250.2
1874.3	1102.7	16	5	23619	2015.2
1876.3	786.3	16	5	187313	1769.7
1900.0	1423.8	16	5	173737	2359.2
1907.4	600.2	16	5	105002	1700.7
1941.8	803.6	16	5	169654	1939.2
2002.5	735.8	16	5	105108	2239.9
1929.4	1034.6	17	5	180999	2559.3
141.1	259.1	17	5	22338	1986.6
154.8	227.7	17	5	22343	2060.3
184.9	622.7	17	5	111301	2172.4
230.3	710.6	17	5	157809	2100.9
243.4	489.3	17	5	57520	2036.1
276.3	898.1	17	5	61878	966.6
298.5	614.2	17	5	57703	2820.0
315.1	997.7	17	5	153792	1894.6
345.7	738.1	17	5	22509	1238.9
464.7	748.0	17	5	64920	2609.5
594.5	613.0	17	5	116336	1350.1
625.1	520.9	17	5	170807	1460.5
1157.7	709.0	17	5	88345	2337.7
1187.3	634.7	17	5	120201	2344.0
1202.4	688.2	17	5	182613	3437.8
1245.8	726.8	17	5	122434	2287.5
1247.6	682.7	17	5	160183	3942.8
1250.6	886.1	17	5	86711	3601.6
1281.4	735.9	17	5	92084	1094.5
1315.3	1911.3	17	5	91560	2327.6
1322.4	811.9	17	5	94433	4246.8
1344.8	805.0	17	5	94436	1669.5
1347.7	827.3	17	5	94775	1301.2
1362.5	844.5	17	5	135855	2604.5
1370.0	562.2	17	5	175716	2537.7
1379.4	959.9	17	5	23150	3228.2
1411.1	1273.4	17	5	179682	2148.3
1485.0	949.1	17	5	142676	2217.3
1492.0	710.3	17	5	183139	1957.3
1550.4	1657.8	17	5	172387	2461.8
1578.5	838.7	17	5	21951	2959.1
1633.9	939.4	17	5	101854	2704.3
1641.5	866.4	17	5	186741	1695.8
1643.7	927.0	17	5	101853	4059.2
1692.4	932.4	17	5	173101	3429.8
1704.9	742.3	17	5	173138	2662.2
1771.2	872.2	17	5	180708	3106.3
1772.9	983.1	17	5	173317	3082.9
1775.3	549.9	17	5	106085	2004.4
1813.0	855.5	17	5	23574	1749.0
1877.0	750.5	17	5	180949	2478.2
1888.9	749.4	17	5	138265	2407.0
1919.4	794.7	17	5	173803	2444.9
1976.3	909.5	17	5	138448	2626.4
36.3	490.6	17	5	181205	2307.3
69.0	315.6	17	5	54154	2789.7
76.4	275.9	17	5	109257	2307.1
82.2	494.2	17	5	148985	2893.4
81.6	897.4	17	5	61772	2767.3
84.8	423.9	17	5	144714	1557.3
88.7	287.5	17	5	109259	1972.5
92.3	473.9	17	5	157523	1452.9
97.7	784.1	17	5	166058	2352.2
98.6	475.7	17	5	157523	1283.4
100.4	823.5	17	5	61783	1228.3
103.8	805.1	17	5	61591	1087.2
111.8	941.9	17	5	61393	1689.2
122.2	862.7	17	5	61596	1266.9
125.2	673.0	17	5	22327	1647.5
128.5	517.0	17	5	170107	1916.3
130.6	227.9	17	5	153493	1244.9
131.8	465.3	17	5	57611	1674.7
135.5	841.0	17	5	177807	1572.2
155.2	968.7	17	5	138727	2545.8
156.0	484.5	17	5	57617	2150.9
159.3	493.3	17	5	57620	1543.6
158.9	1035.4	17	5	181333	3083.3
162.6	551.8	17	5	162052	2289.9
163.6	586.2	17	5	162059	1612.8
178.5	685.7	17	5	57470	2149.1
181.8	576.4	17	5	162077	3073.0
199.6	1015.1	17	5	61646	1777.3
212.0	708.3	17	5	55295	1899.3
210.6	896.7	17	5	61661	2007.8
219.2	454.3	17	5	57504	1431.7
219.5	820.1	17	5	61856	1796.4
225.3	633.5	17	5	21119	1474.0
230.0	319.3	17	5	55028	1750.0
230.4	858.8	17	5	181457	2084.7
233.3	464.5	17	5	57517	3036.0
236.9	473.1	17	5	21127	1354.1
248.1	300.6	17	5	153653	1351.4
254.4	669.6	17	5	162233	2362.7
257.2	1002.8	17	5	153785	1950.6
269.0	658.9	17	5	162234	3127.7
271.2	692.8	17	5	57683	1129.4
276.8	912.2	17	5	61707	1145.2
282.7	873.9	17	5	162333	2619.6
285.5	531.5	17	5	57693	1200.5
287.4	379.8	17	5	54979	1610.2
291.2	704.8	17	5	57695	1997.2
291.3	974.7	17	5	61887	3063.8
303.6	920.6	17	5	61888	1713.2
311.4	398.1	17	5	22477	2029.3
316.0	618.0	17	5	57588	4656.1
319.9	450.7	17	5	113149	1062.2
331.1	704.0	17	5	57714	1397.3
337.0	378.4	17	5	22498	1191.4
339.8	465.7	17	5	174315	1590.6
343.6	863.4	17	5	22503	2058.3
357.6	454.3	17	5	145236	1576.1
362.3	736.1	17	5	149602	1837.0
380.1	685.9	17	5	114082	2015.2
401.0	935.4	17	5	61758	3490.0
423.9	289.4	17	5	114740	1446.1
427.2	915.9	17	5	61927	1478.7
433.3	914.1	17	5	64905	2574.7
435.0	568.0	17	5	114309	1627.4
434.8	602.3	17	5	66113	1655.6
444.9	368.4	17	5	184954	1720.2
449.4	755.6	17	5	178333	1167.7
449.4	868.0	17	5	64915	2239.1
495.1	731.3	17	5	181797	1222.1
553.5	753.5	17	5	64944	2288.3
552.5	770.0	17	5	64945	3103.1
558.9	979.9	17	5	21331	1334.4
568.1	563.8	17	5	178454	1365.9
581.2	615.9	17	5	21336	1817.1
592.1	605.6	17	5	22653	2964.5
612.0	426.2	17	5	117591	1596.1
626.5	599.3	17	5	166797	1606.5
645.4	567.7	17	5	166852	1059.4
651.1	534.6	17	5	158574	1723.2
786.8	1025.7	17	5	174817	1676.8
834.5	730.5	17	5	140242	2054.2
846.9	1017.9	17	5	174907	2312.0
939.8	1728.0	17	5	80043	2519.2
946.6	1660.3	17	5	80045	2584.9
960.1	1534.3	17	5	185515	2168.8
985.5	1679.0	17	5	80082	1873.8
999.8	1672.0	17	5	79342	1567.7
1029.3	1580.7	17	5	21532	2863.5
1042.5	1540.4	17	5	182414	2688.0
1051.2	1684.1	17	5	182422	2092.1
1065.4	1746.8	17	5	22914	1329.2
1105.2	1793.7	17	5	163809	2459.0
1127.0	650.4	17	5	185650	2074.2
1138.9	620.8	17	5	120158	1632.5
1141.7	682.7	17	5	160054	2508.7
1152.2	631.2	17	5	120193	1370.8
1151.7	1782.5	17	5	122103	2147.5
1171.2	695.8	17	5	185687	930.3
1181.5	687.1	17	5	171528	1049.9
1189.0	1846.6	17	5	122133	1945.2
1196.1	678.5	17	5	21641	2295.4
1196.7	653.8	17	5	120205	5041.6
1199.9	718.8	17	5	88351	1196.7
1202.3	606.2	17	5	167619	1905.3
1203.0	1856.3	17	5	122135	1825.7
1208.5	680.6	17	5	182613	1550.0
1208.4	700.0	17	5	89327	1840.2
1217.8	564.2	17	5	121628	2299.0
1223.9	569.6	17	5	121630	1400.2
1227.5	685.3	17	5	89328	1049.0
1249.1	1618.9	17	5	80239	2156.9
1250.4	915.3	17	5	23032	2919.4
1250.7	1846.7	17	5	122774	1705.6
1252.1	691.3	17	5	185835	2086.5
1252.3	1895.4	17	5	185816	2406.6
1261.2	483.5	17	5	141540	2301.6
1267.3	1728.0	17	5	23049	2705.9
1269.8	816.1	17	5	23060	899.8
1274.0	750.7	17	5	123237	2577.8
1278.1	802.0	17	5	23067	1714.5
1279.0	1854.3	17	5	175461	1523.9
1281.1	757.8	17	5	179304	3071.6
1286.0	1442.6	17	5	150787	2122.4
1288.6	717.7	17	5	123320	1744.3
1291.0	1691.6	17	5	80279	3614.8
1293.7	713.7	17	5	185931	4914.7
1296.7	678.3	17	5	94064	1120.2
1301.7	759.6	17	5	164120	1643.7
1300.9	1761.8	17	5	167763	1872.5
1306.4	1679.1	17	5	80296	2391.0
1308.1	303.0	17	5	23090	2367.6
1318.0	696.4	17	5	175556	1849.3
1318.1	860.9	17	5	23103	1505.5
1320.4	886.7	17	5	175531	1790.0
1324.7	616.4	17	5	185981	3343.0
1328.0	663.8	17	5	94674	1688.8
1330.3	797.0	17	5	185988	2109.0
1329.5	1233.6	17	5	141816	1957.5
1337.2	733.6	17	5	94434	887.2
1337.3	771.8	17	5	182825	1059.4
1346.6	678.2	17	5	94704	3479.2
1346.4	842.5	17	5	186012	1249.3
1348.8	1666.9	17	5	80319	3441.8
1350.8	767.4	17	5	186031	2452.9
1350.0	1747.0	17	5	80320	3460.3
1353.8	574.2	17	5	94069	3354.8
1353.5	781.2	17	5	23136	2294.9
1353.6	1630.6	17	5	186039	3731.5
1353.7	854.2	17	5	94632	1622.8
1354.1	903.1	17	5	95145	1336.3
1362.1	889.8	17	5	95144	1783.2
1368.8	922.9	17	5	23143	3080.9
1371.0	675.1	17	5	186057	1756.6
1373.1	633.5	17	5	124107	2865.0
1375.4	1508.5	17	5	179596	3669.7
1379.6	783.5	17	5	94432	1033.1
1381.5	936.1	17	5	147233	1236.1
1384.0	580.4	17	5	96197	978.6
1387.0	919.9	17	5	147234	2308.8
1388.8	695.1	17	5	164310	1801.2
1389.6	786.5	17	5	124383	1648.0
1391.1	810.1	17	5	23157	1759.2
1393.3	839.8	17	5	95939	2157.9
1392.7	877.2	17	5	96111	1709.0
1395.2	575.1	17	5	96197	1736.2
1394.8	667.0	17	5	23168	2682.5
1395.8	749.3	17	5	124388	1128.3
1395.6	776.5	17	5	124379	1161.3
1397.6	855.3	17	5	95940	2795.6
1407.8	917.7	17	5	142108	2971.3
1409.5	887.0	17	5	182973	2030.5
1411.7	762.0	17	5	182983	3139.3
1414.3	976.1	17	5	147486	2662.6
1418.6	898.9	17	5	97619	2152.8
1423.7	494.1	17	5	124620	2602.8
1429.6	982.6	17	5	147488	2121.6
1441.6	468.8	17	5	125245	2246.8
1441.0	668.8	17	5	23204	1322.6
1469.7	1011.5	17	5	142452	1826.5
1471.3	1063.8	17	5	147689	1835.0
1485.2	968.6	17	5	23249	1959.2
1486.2	987.7	17	5	179877	2489.7
1489.2	933.6	17	5	142693	2734.4
1488.6	1034.9	17	5	151418	1559.1
1495.0	963.8	17	5	151492	3159.7
1500.4	798.4	17	5	23265	1300.1
1514.2	542.4	17	5	21888	1435.7
1515.3	982.9	17	5	142713	2036.1
1518.0	720.1	17	5	99066	2221.4
1527.3	588.3	17	5	186428	1177.3
1529.9	760.3	17	5	176165	1509.6
1545.7	1066.3	17	5	23314	2355.2
1551.7	753.0	17	5	23321	1672.6
1569.2	1440.1	17	5	180077	4345.4
1580.3	1047.9	17	5	143125	2328.0
1580.4	1174.9	17	5	21955	1948.7
1585.5	537.0	17	5	172457	1812.4
1596.4	529.0	17	5	127436	2238.2
1596.4	787.5	17	5	172504	2342.8
1600.9	906.9	17	5	180273	1351.5
1606.2	431.4	17	5	128941	2872.7
1613.9	977.6	17	5	143197	1352.6
1615.7	823.1	17	5	176430	1247.4
1616.6	918.2	17	5	21992	1307.3
1615.6	1211.6	17	5	21990	3238.0
1624.6	877.7	17	5	101811	1547.4
1627.2	524.0	17	5	176511	1121.3
1630.9	1034.4	17	5	23400	1576.8
1633.2	543.8	17	5	161103	1861.3
1636.4	745.0	17	5	126672	1523.2
1636.7	1015.8	17	5	137167	1001.5
1641.5	731.8	17	5	127726	1880.0
1642.0	1034.8	17	5	183632	2249.5
1649.3	833.9	17	5	176529	1297.2
1668.2	847.4	17	5	156918	1953.2
1670.2	831.3	17	5	102968	1397.9
1679.6	1007.7	17	5	176638	2052.8
1684.7	597.2	17	5	105037	1397.7
1687.8	584.2	17	5	183813	1364.3
1689.0	1118.6	17	5	176699	2860.6
1693.0	866.2	17	5	183853	1232.1
1698.2	1212.4	17	5	161253	1460.2
1701.9	943.9	17	5	183884	1782.7
1707.5	440.1	17	5	128915	3035.3
1711.1	870.7	17	5	180516	2457.1
1716.2	767.3	17	5	180567	1165.9
1718.9	1133.6	17	5	143499	1948.7
1720.7	846.3	17	5	137433	1744.8
1723.3	1011.2	17	5	148370	1020.6
1738.9	1181.3	17	5	152044	1198.1
1742.0	1192.5	17	5	157076	1157.4
1748.0	501.7	17	5	128973	2499.7
1757.5	1864.7	17	5	180702	3201.9
1758.4	929.9	17	5	180689	2086.8
1760.9	904.4	17	5	180684	1334.0
1765.0	614.8	17	5	104975	1456.5
1764.0	859.0	17	5	176986	3793.0
1764.8	1227.9	17	5	143694	1506.9
1765.9	502.5	17	5	190191	3336.9
1767.1	881.4	17	5	176937	2540.3
1768.6	1180.6	17	5	184053	1447.1
1774.7	843.0	17	5	176958	2581.9
1776.2	919.9	17	5	161595	1106.8
1777.1	661.1	17	5	176976	1372.5
1782.7	647.9	17	5	130325	1998.7
1782.0	857.8	17	5	176991	3395.4
1784.4	513.7	17	5	129958	2441.5
1785.4	1291.1	17	5	161410	3214.0
1790.0	913.0	17	5	177026	1411.1
1790.7	863.9	17	5	23556	2761.7
1795.4	1043.7	17	5	184108	1226.3
1799.8	1003.4	17	5	143942	1177.3
1802.3	1237.8	17	5	180756	1430.7
1804.5	1302.7	17	5	180770	2105.8
1812.7	532.0	17	5	129964	1736.5
1812.2	890.7	17	5	187188	1847.8
1811.5	916.3	17	5	169125	1859.1
1812.5	974.0	17	5	106966	1514.6
1814.1	589.4	17	5	180852	1701.0
1814.5	618.2	17	5	187190	1190.0
1819.3	1081.9	17	5	173469	1652.3
1820.4	1156.9	17	5	165651	1302.1
1824.5	927.6	17	5	177115	2455.9
1826.6	737.6	17	5	184187	2110.6
1826.8	1006.5	17	5	106971	1611.1
1827.6	1209.9	17	5	177174	2265.2
1835.6	903.7	17	5	107394	2399.4
1836.3	830.2	17	5	107251	2383.8
1848.5	1114.0	17	5	152218	1855.4
1852.1	757.2	17	5	190434	2976.3
1860.5	1105.5	17	5	161772	2316.7
1862.0	1047.1	17	5	184241	1477.3
1861.9	775.7	17	5	23610	1666.5
1868.9	743.1	17	5	130744	3329.8
1870.0	814.1	17	5	180941	1051.3
1872.4	907.8	17	5	152793	1526.5
1872.7	1427.7	17	5	184268	2549.9
1878.4	846.6	17	5	131094	1483.8
1880.4	857.6	17	5	131093	1917.4
1881.4	789.4	17	5	23623	944.7
1881.6	1088.7	17	5	152224	1349.6
1888.6	1089.4	17	5	152226	1261.3
1905.3	736.0	17	5	187353	1335.8
1907.0	826.7	17	5	107247	1791.9
1907.4	962.9	17	5	152878	3243.7
1914.8	679.4	17	5	105091	1669.8
1920.9	752.9	17	5	194133	1927.5
1921.3	1006.6	17	5	184331	2095.0
1922.6	677.2	17	5	180997	1967.1
1931.8	856.7	17	5	144423	2245.8
1939.2	790.7	17	5	181016	2197.3
1938.8	1018.2	17	5	153258	3150.0
1950.6	761.9	17	5	138294	2722.9
1951.6	312.9	17	5	23656	2698.2
1953.5	830.0	17	5	144426	1015.0
1964.6	717.3	17	5	105103	1284.3
1978.9	700.4	17	5	105023	1273.8
1986.5	919.0	17	5	152828	2222.3
1999.5	984.0	17	5	161871	3083.1
2005.5	930.4	17	5	197744	2718.6
215.5	612.3	17	5	111303	2042.5
378.7	580.0	17	5	66161	2440.8
606.7	503.6	17	5	149984	2463.9
668.0	755.9	17	5	162993	3459.3
1046.9	1583.3	17	5	80430	2533.1
1435.4	905.8	17	5	97634	5473.0
1537.2	963.8	17	5	142718	1812.1
1591.3	833.8	17	5	100908	2964.5
1662.1	807.0	17	5	102970	1793.5
1722.8	1023.3	17	5	183973	2080.1
1860.5	962.8	17	5	152904	1906.6
1947.6	860.0	17	5	157426	3069.2
92.7	213.1	17	5	181250	1424.8
112.0	234.7	17	5	109545	1125.4
112.2	747.6	17	5	109956	1930.4
134.7	670.9	17	5	161989	1445.7
143.8	474.0	17	5	57615	2954.0
196.5	367.9	17	5	111188	2693.1
227.2	829.9	17	5	62010	1463.9
228.3	514.2	17	5	57764	1157.5
240.0	832.8	17	5	62016	1870.0
241.0	1034.7	17	5	23846	1815.7
458.1	661.9	17	5	166627	1574.6
646.9	426.7	17	5	117652	1083.8
661.2	592.5	17	5	163040	2035.4
696.4	757.3	17	5	182004	2628.2
939.9	1522.3	17	5	182293	2099.7
1017.0	1716.7	17	5	24341	1823.1
1022.9	1655.7	17	5	80409	1856.2
1069.9	1761.8	17	5	80444	2532.3
1077.1	1610.0	17	5	80446	1691.7
1117.3	1961.6	17	5	182501	2668.3
1214.6	616.2	17	5	90099	2275.5
1282.6	516.8	17	5	175433	1788.0
1299.5	865.3	17	5	147105	1958.1
1305.5	1802.9	17	5	150898	2028.2
1306.7	736.7	17	5	192389	1237.3
1310.1	638.2	17	5	94085	3030.6
1310.5	772.3	17	5	92370	1958.1
1314.2	838.7	17	5	24575	2910.6
1314.7	742.0	17	5	24573	1953.6
1322.1	747.7	17	5	185976	2029.4
1334.6	675.2	17	5	182822	2280.1
1336.0	641.3	17	5	94089	3623.9
1341.2	1818.3	17	5	179376	1769.6
1344.8	1797.9	17	5	24605	2661.6
1363.4	1788.7	17	5	24621	1699.6
1370.9	759.6	17	5	94450	1459.7
1370.6	1687.7	17	5	80610	1661.2
1383.5	754.3	17	5	24636	1787.2
1397.1	845.1	17	5	95947	1763.3
1410.3	569.0	17	5	24662	3273.7
1422.9	569.6	17	5	175899	1671.3
1423.0	581.9	17	5	171979	1817.7
1431.4	548.8	17	5	156053	1396.5
1445.3	1788.0	17	5	172058	2344.2
1476.5	976.8	17	5	164524	2820.1
1482.2	868.8	17	5	97898	1118.7
1517.2	1074.2	17	5	172270	1145.7
1527.7	975.3	17	5	189477	1223.3
1540.8	440.8	17	5	186467	1769.2
1566.6	750.2	17	5	156583	1788.6
1582.0	732.9	17	5	101048	2672.4
1588.9	1063.5	17	5	180170	1816.4
1617.3	574.6	17	5	127448	2535.6
1621.2	1451.0	17	5	172790	2681.9
1622.2	860.3	17	5	24890	886.6
1629.5	929.6	17	5	151858	1862.6
1632.6	883.0	17	5	24901	3630.0
1687.4	458.2	17	5	128987	1677.8
1698.4	1114.2	17	5	168842	1948.5
1707.6	1184.4	17	5	173174	2291.2
1718.0	827.7	17	5	186928	1026.4
1723.1	614.3	17	5	186942	1013.7
1751.0	1123.4	17	5	190165	3449.5
1761.3	531.6	17	5	190189	1692.3
1761.2	1162.1	17	5	190177	1808.9
1769.8	537.8	17	5	25052	1492.2
1779.3	784.2	17	5	180736	2210.4
1779.8	870.6	17	5	106294	2548.2
1782.1	1004.2	17	5	190256	1412.9
1804.0	621.3	17	5	105154	2219.9
1809.3	838.8	17	5	187170	2228.7
1815.6	1224.9	17	5	25103	1916.5
1822.9	872.4	17	5	194001	1798.0
1831.3	1144.8	17	5	148700	1622.8
1835.6	791.6	17	5	107260	3506.4
1838.4	1148.1	17	5	148701	1919.3
1845.1	1129.5	17	5	25133	1330.4
1856.4	1009.0	17	5	173662	1383.1
1866.1	1029.1	17	5	137919	1395.0
1871.7	644.4	17	5	184272	2597.4
1880.9	966.9	17	5	152908	1709.1
1880.9	1256.0	17	5	184296	2014.6
1890.4	985.7	17	5	152909	2234.9
1891.4	1049.6	17	5	190477	1400.4
1895.0	1083.3	17	5	23630	2155.1
1932.7	796.8	17	5	169655	2053.9
1952.9	791.8	17	5	25206	1533.1
166.5	979.4	18	5	61814	2161.7
170.1	486.5	18	5	174052	2873.8
315.8	427.1	18	5	113230	3586.6
331.8	850.4	18	5	22493	2243.7
1266.4	711.8	18	5	185864	1806.1
1339.6	684.9	18	5	92839	2552.2
1362.6	811.7	18	5	94448	1675.4
1371.9	887.8	18	5	179571	2966.0
1386.3	616.6	18	5	94048	1275.4
1387.1	940.4	18	5	23159	2061.2
1422.7	887.9	18	5	97630	2483.3
1483.6	781.9	18	5	179838	1423.9
1565.4	1045.6	18	5	172401	2543.0
1575.8	987.7	18	5	24844	2384.6
1593.8	584.4	18	5	165017	1835.8
1608.9	924.3	18	5	176392	3216.3
1640.0	905.3	18	5	186719	2212.8
1746.5	840.2	18	5	129274	1834.7
1774.4	1048.2	18	5	130193	2975.4
1796.5	1204.8	18	5	157252	2828.7
1819.2	837.7	18	5	180837	5124.8
1848.4	1205.2	18	5	173491	2425.6
1868.9	1038.9	18	5	184243	1620.4
1890.9	812.8	18	5	173714	2661.4
1890.3	1062.2	18	5	165701	2401.2
1907.2	624.7	18	5	105179	3363.2
1907.9	732.8	18	5	187354	1841.4
1912.5	821.3	18	5	144432	2998.6
1913.7	1066.3	18	5	169444	1982.1
41.5	303.9	18	5	54155	1642.1
65.4	300.1	18	5	109264	1369.5
65.0	407.3	18	5	109103	1509.1
92.4	824.8	18	5	61937	1547.5
92.2	892.9	18	5	61938	1938.8
95.6	908.1	18	5	61939	2857.2
103.0	864.0	18	5	61786	2881.6
108.2	714.7	18	5	109955	2246.8
111.3	241.5	18	5	109545	918.1
124.1	625.0	18	5	170069	1639.8
136.4	770.1	18	5	61805	1196.2
143.0	806.1	18	5	187486	1403.7
142.7	872.6	18	5	61963	2302.0
145.6	523.0	18	5	144829	5730.3
163.9	969.2	18	5	166149	1996.7
182.6	860.7	18	5	23777	2212.0
206.5	694.0	18	5	55312	2212.5
208.2	964.4	18	5	132052	2175.9
219.2	495.2	18	5	23815	1635.9
224.7	1169.7	18	5	22401	2819.8
229.4	423.9	18	5	149440	1492.4
232.4	484.4	18	5	23839	1934.5
236.9	462.9	18	5	57774	2609.5
243.3	999.2	18	5	132060	1856.2
287.2	745.4	18	5	57696	1610.2
300.8	659.2	18	5	57819	1603.2
302.2	972.5	18	5	61716	1689.3
307.9	909.3	18	5	23906	1167.2
319.4	413.7	18	5	184814	1880.8
346.8	686.7	18	5	184866	1882.3
347.0	713.0	18	5	62484	2467.7
355.5	704.2	18	5	22516	1496.3
364.4	481.9	18	5	113205	2179.9
369.8	397.2	18	5	174366	1917.2
375.9	543.1	18	5	170543	1626.3
396.3	389.1	18	5	113927	1426.8
408.0	704.4	18	5	187956	1451.8
429.0	595.7	18	5	62993	2752.5
431.7	674.1	18	5	170603	2935.4
462.9	817.0	18	5	170643	1825.0
463.2	888.5	18	5	188008	1695.6
476.0	692.4	18	5	24020	1948.3
492.7	651.3	18	5	66210	1515.6
513.0	740.3	18	5	158287	1698.5
575.7	458.7	18	5	149810	1893.2
586.0	581.7	18	5	116342	2720.2
589.0	546.8	18	5	188086	1482.2
622.1	502.9	18	5	178487	1589.9
627.9	576.7	18	5	185141	2058.4
641.7	403.5	18	5	117648	2224.7
644.1	441.8	18	5	181939	3060.1
650.0	422.4	18	5	117652	2337.4
662.5	760.5	18	5	162992	1576.0
754.5	738.7	18	5	159258	1311.1
780.8	838.0	18	5	163202	1692.3
948.6	1671.9	18	5	80360	1907.1
1038.0	1584.8	18	5	80421	1136.4
1037.6	1717.8	18	5	80424	2136.4
1049.8	1613.1	18	5	80136	1393.7
1139.8	640.5	18	5	120217	1072.0
1145.0	684.2	18	5	160054	1574.0
1150.9	591.9	18	5	120161	1016.2
1157.8	566.7	18	5	121186	1769.7
1167.1	579.0	18	5	24438	1462.2
1168.2	595.8	18	5	120228	1426.8
1172.5	687.9	18	5	185688	1707.5
1174.1	669.8	18	5	171514	1741.5
1174.1	1699.3	18	5	80209	2019.7
1183.9	575.3	18	5	120233	2026.1
1184.1	658.6	18	5	24448	1890.2
1196.2	655.5	18	5	120241	2948.3
1199.6	610.3	18	5	146882	1128.6
1203.7	686.9	18	5	182614	2892.2
1210.1	1819.7	18	5	122155	1339.9
1210.6	1868.0	18	5	122765	2872.2
1214.2	659.2	18	5	120210	1951.5
1222.1	690.2	18	5	89331	1632.1
1223.4	633.7	18	5	120248	4201.2
1225.9	612.0	18	5	90100	996.4
1228.0	678.0	18	5	24492	1039.5
1231.6	658.8	18	5	120251	1818.0
1232.3	1876.1	18	5	122789	2556.3
1235.0	525.4	18	5	121641	1544.7
1237.3	787.4	18	5	24505	2062.7
1241.3	800.6	18	5	24509	1689.1
1242.0	560.7	18	5	121645	2057.8
1253.5	521.0	18	5	121647	2026.2
1257.5	760.8	18	5	188753	1188.3
1269.1	1721.0	18	5	80550	2496.6
1277.6	728.6	18	5	92086	1750.2
1278.9	548.6	18	5	182728	1639.8
1281.8	783.3	18	5	182754	1485.4
1282.9	757.2	18	5	179306	3009.0
1286.6	679.6	18	5	182687	2029.1
1288.3	1555.5	18	5	164133	1932.2
1293.4	803.5	18	5	92536	1155.4
1295.6	705.1	18	5	123450	875.5
1299.5	743.0	18	5	24559	2562.7
1307.1	1961.0	18	5	91598	3259.3
1309.6	1893.4	18	5	164107	1359.4
1311.8	1783.4	18	5	188891	2809.5
1316.0	1280.1	18	5	141737	4956.5
1317.3	650.4	18	5	94087	2689.1
1319.8	794.2	18	5	24581	2454.4
1329.8	830.8	18	5	182819	1579.6
1335.2	978.3	18	5	188980	3362.0
1336.9	855.7	18	5	155843	1196.5
1335.9	1658.6	18	5	80602	3647.0
1338.0	729.8	18	5	179367	1126.9
1340.8	836.2	18	5	94596	2686.8
1343.2	749.0	18	5	94446	1252.1
1346.2	1807.7	18	5	179462	2534.7
1357.0	670.7	18	5	95026	3563.1
1357.7	598.0	18	5	94095	1364.8
1358.3	621.9	18	5	164252	2048.5
1359.4	801.9	18	5	94449	1342.9
1359.0	1681.5	18	5	80608	2896.6
1361.4	1733.2	18	5	80609	4367.9
1372.1	901.1	18	5	179602	1284.4
1372.8	1745.9	18	5	179583	3238.2
1379.3	1742.1	18	5	179586	2451.8
1391.6	887.4	18	5	186094	2225.2
1391.4	609.5	18	5	94110	1850.0
1395.9	595.9	18	5	189195	2673.6
1397.6	666.2	18	5	24646	2233.3
1401.0	530.4	18	5	155999	1516.0
1401.8	695.9	18	5	24647	2173.9
1402.1	899.0	18	5	182942	1975.2
1402.7	929.8	18	5	147242	1833.5
1418.0	597.5	18	5	171977	2264.7
1418.7	908.0	18	5	168096	3181.3
1421.0	550.1	18	5	156052	1949.3
1421.8	952.7	18	5	135973	2300.5
1422.6	518.8	18	5	96889	1947.6
1427.1	936.5	18	5	186261	2629.5
1428.3	625.3	18	5	192772	1579.9
1428.8	611.7	18	5	183015	1467.7
1430.4	875.8	18	5	179722	1120.9
1430.9	979.0	18	5	147488	1599.9
1431.8	915.1	18	5	97632	1567.7
1434.3	903.8	18	5	97633	2258.6
1434.1	1042.2	18	5	186250	3020.5
1458.7	477.0	18	5	125264	1305.3
1465.7	569.9	18	5	186342	2202.1
1465.0	865.8	18	5	164435	2185.0
1466.4	943.5	18	5	142722	2485.4
1469.4	1912.0	18	5	186346	1792.0
1472.1	1065.6	18	5	147697	2166.3
1474.2	1877.0	18	5	91615	3827.2
1478.6	882.7	18	5	176046	1887.8
1480.0	685.4	18	5	125743	2161.8
1480.6	591.8	18	5	172189	1385.8
1483.7	917.7	18	5	97628	1561.4
1486.9	1056.9	18	5	147700	1605.0
1492.6	898.3	18	5	98338	1248.6
1494.4	879.0	18	5	189423	2166.9
1497.8	1148.5	18	5	179925	1750.4
1504.9	995.7	18	5	168347	3683.4
1505.9	868.2	18	5	24764	741.4
1511.3	851.4	18	5	183171	1379.4
1529.9	806.0	18	5	172319	1320.4
1535.3	954.7	18	5	189513	1157.2
1546.4	860.6	18	5	99719	2442.4
1548.5	959.0	18	5	24806	1619.8
1554.0	807.4	18	5	164864	2458.6
1560.0	904.2	18	5	160951	3353.1
1564.3	674.3	18	5	100652	2026.8
1568.7	800.9	18	5	143062	2035.8
1567.9	830.9	18	5	24827	1042.1
1569.9	958.6	18	5	183300	982.6
1571.5	907.2	18	5	126537	1543.2
1581.2	1538.3	18	5	172480	2354.9
1582.2	790.4	18	5	164946	1582.5
1582.1	1211.1	18	5	156550	2024.1
1586.8	625.5	18	5	101302	2465.7
1587.8	948.2	18	5	176315	1868.7
1590.6	1101.4	18	5	151778	2239.2
1602.8	916.7	18	5	176390	3391.4
1602.8	1420.0	18	5	24873	1067.6
1603.5	792.7	18	5	24870	1508.6
1604.6	898.0	18	5	161010	1068.1
1611.3	750.2	18	5	126670	1306.1
1617.3	1402.1	18	5	172631	2645.5
1617.9	1446.6	18	5	172790	3491.5
1619.4	559.3	18	5	127441	2084.3
1621.3	914.6	18	5	151857	3095.8
1624.0	894.4	18	5	161067	2252.7
1626.3	928.4	18	5	151858	1684.6
1625.5	1434.2	18	5	172784	2340.2
1626.7	662.9	18	5	183536	1505.9
1639.1	1586.2	18	5	23414	2110.4
1641.8	831.2	18	5	24919	1156.3
1658.2	901.4	18	5	23432	1273.4
1659.8	439.3	18	5	165218	1691.3
1660.4	841.2	18	5	156918	1458.4
1663.2	1005.0	18	5	102760	1547.7
1665.9	1058.6	18	5	24937	1650.2
1668.4	797.1	18	5	176628	1774.1
1671.0	791.4	18	5	24947	1492.3
1671.1	898.3	18	5	183803	2246.3
1672.2	773.4	18	5	173037	1652.5
1673.2	449.0	18	5	128908	2799.8
1674.3	1033.9	18	5	165242	1976.8
1679.9	958.1	18	5	176595	1335.4
1683.1	1506.4	18	5	183795	3939.1
1685.8	595.3	18	5	105119	2193.8
1688.4	791.7	18	5	186875	1457.3
1691.0	1051.4	18	5	189951	1894.7
1692.8	652.8	18	5	173079	1643.9
1696.3	853.5	18	5	23465	2024.0
1700.1	236.5	18	5	24990	2557.1
1704.1	899.3	18	5	148203	2654.1
1705.7	659.9	18	5	105129	1813.9
1705.2	1166.3	18	5	165371	1809.6
1706.8	1104.7	18	5	176749	1283.0
1711.5	881.8	18	5	183948	1850.7
1713.3	777.4	18	5	168853	2052.8
1714.1	869.0	18	5	180551	2110.3
1715.4	916.9	18	5	24996	2977.1
1716.2	1044.2	18	5	173218	2784.8
1719.9	783.1	18	5	168853	1384.1
1720.8	656.3	18	5	183959	2486.2
1722.1	1068.1	18	5	25007	1803.1
1724.6	845.2	18	5	137433	2565.7
1727.0	1136.9	18	5	143502	1250.4
1728.5	795.9	18	5	186968	2001.0
1732.0	1026.1	18	5	186977	941.1
1733.5	471.7	18	5	128997	2513.1
1734.9	852.5	18	5	180600	2446.9
1735.7	866.1	18	5	190099	2388.4
1735.1	897.7	18	5	190104	2750.6
1738.0	630.1	18	5	180605	1701.1
1746.4	1123.4	18	5	157176	1611.9
1750.6	927.5	18	5	180624	2607.9
1754.2	832.3	18	5	129275	1249.5
1756.0	975.5	18	5	173307	988.9
1757.8	1224.3	18	5	143706	917.2
1761.8	485.5	18	5	128932	1724.0
1761.7	820.0	18	5	129276	2127.9
1761.7	1143.1	18	5	148696	2077.9
1762.9	716.3	18	5	25040	1464.1
1766.0	636.8	18	5	105142	2568.0
1767.1	601.3	18	5	105062	1746.6
1769.5	619.8	18	5	105145	1261.5
1774.1	1126.5	18	5	25056	1331.1
1776.0	1089.1	18	5	176962	1658.3
1775.7	1199.0	18	5	180727	1440.2
1778.8	968.5	18	5	165511	1641.7
1779.2	1100.9	18	5	176981	3465.6
1782.1	620.3	18	5	105149	2043.8
1788.0	955.0	18	5	169065	2510.6
1787.8	1130.1	18	5	148698	2457.5
1787.2	1206.3	18	5	143699	1333.3
1790.4	629.8	18	5	105151	2113.1
1790.4	1167.6	18	5	180746	3061.3
1792.4	834.9	18	5	54000	1719.9
1792.8	1100.0	18	5	180750	1221.9
1796.9	1226.1	18	5	25078	1214.3
1797.3	1261.1	18	5	169092	1563.2
1798.7	1272.2	18	5	165561	2055.9
1802.3	661.0	18	5	157275	1075.7
1803.0	852.9	18	5	190314	1177.4
1804.1	995.9	18	5	143941	766.9
1805.5	527.7	18	5	129975	2315.9
1812.9	554.7	18	5	129980	1629.2
1813.9	1013.3	18	5	165623	3094.0
1816.9	729.2	18	5	130393	1642.7
1817.7	1098.2	18	5	177074	2710.3
1820.0	1185.4	18	5	193989	1226.7
1822.0	984.0	18	5	169202	1062.5
1822.2	1845.4	18	5	25107	2413.2
1826.9	1065.1	18	5	194010	2673.9
1828.7	907.5	18	5	184180	1533.5
1831.2	835.6	18	5	107259	2111.6
1832.0	604.1	18	5	105072	1089.3
1832.2	961.1	18	5	177131	1667.6
1832.0	1111.0	18	5	152227	2078.8
1836.0	924.9	18	5	184230	1714.9
1837.0	697.2	18	5	107768	3178.1
1838.5	572.5	18	5	105161	1833.6
1844.7	860.9	18	5	180907	1487.7
1855.0	861.4	18	5	187264	4588.9
1857.7	1091.9	18	5	152220	2281.1
1863.4	858.0	18	5	187297	1379.2
1865.9	897.4	18	5	131092	2858.2
1867.3	944.9	18	5	25156	2612.1
1869.5	1193.8	18	5	177191	2827.4
1870.3	656.3	18	5	105166	3016.6
1869.9	1104.6	18	5	184258	1485.9
1875.1	669.3	18	5	104997	2255.2
1903.2	805.1	18	5	169375	2248.2
1906.6	1034.9	18	5	152376	1036.5
1908.0	1054.5	18	5	169426	1449.8
1910.2	760.6	18	5	138289	1939.1
1919.0	1035.3	18	5	152378	878.9
1928.3	1100.1	18	5	23645	1882.5
1938.0	764.7	18	5	138292	3845.8
1946.1	1034.3	18	5	181046	1450.2
1981.9	738.7	18	5	25218	2355.6
1986.8	701.7	18	5	108734	1403.1
1986.1	930.8	18	5	152933	1232.9
1990.2	947.2	18	5	152898	1989.0
225.2	904.0	18	5	61854	2155.8
353.4	891.4	18	5	187878	2467.4
1135.2	673.0	18	5	167570	1975.7
1318.2	766.8	18	5	92370	684.3
1385.7	769.9	18	5	199525	1199.1
1609.2	1003.5	18	5	186620	2654.0
1728.0	939.3	18	5	176849	2963.1
41.8	409.4	18	5	194305	2303.2
68.6	256.2	18	5	109552	1602.9
94.7	263.1	18	5	190694	1360.7
134.3	255.8	18	5	177829	1492.2
197.1	393.0	18	5	187624	1683.9
204.9	1021.7	18	5	132064	980.3
258.4	380.7	18	5	174180	1610.1
278.5	623.1	18	5	191025	1847.8
406.3	606.1	18	5	174396	3854.9
453.4	882.7	18	5	64979	2440.1
457.7	755.3	18	5	64985	1366.7
462.9	681.0	18	5	66255	3207.4
571.3	510.9	18	5	24075	1758.2
631.7	552.0	18	5	149999	1997.5
1022.8	1644.1	18	5	80668	2411.2
1134.8	709.2	18	5	185659	2152.0
1231.4	555.8	18	5	121658	1829.7
1238.0	1836.9	18	5	122810	1809.5
1263.0	770.3	18	5	26036	953.6
1270.7	686.3	18	5	90418	2761.3
1272.2	750.3	18	5	123239	1028.1
1275.3	936.8	18	5	86865	2161.1
1286.1	1563.0	18	5	192344	1599.1
1294.8	1883.9	18	5	192351	2466.7
1302.5	762.1	18	5	26063	1902.4
1324.3	725.9	18	5	93029	1956.2
1337.0	1797.1	18	5	26100	1851.5
1339.0	660.8	18	5	167974	1450.5
1348.5	804.7	18	5	94458	2577.0
1352.3	791.4	18	5	189100	1355.3
1354.1	1632.0	18	5	186041	3671.9
1357.9	541.5	18	5	24612	1940.9
1361.8	950.2	18	5	155894	1626.6
1362.6	775.5	18	5	94464	1554.4
1375.6	812.2	18	5	155943	2906.8
1382.5	926.7	18	5	182935	1400.1
1382.9	714.9	18	5	141997	1758.1
1402.8	888.4	18	5	164334	1825.5
1405.3	1735.9	18	5	186198	3591.9
1409.6	567.2	18	5	135928	2015.9
1410.3	653.3	18	5	94134	1411.9
1447.0	939.6	18	5	192855	1880.5
1456.3	1600.8	18	5	186331	2597.9
1491.1	1000.3	18	5	179879	1111.3
1503.7	888.4	18	5	125883	1649.4
1544.5	1408.3	18	5	172346	5511.2
1575.1	858.4	18	5	126387	1766.3
1603.9	711.9	18	5	151791	1708.5
1632.9	916.9	18	5	186736	2078.6
1640.1	900.0	18	5	161068	1815.0
1680.7	817.2	18	5	102974	1412.7
1694.7	935.7	18	5	176711	1858.2
1700.0	1088.9	18	5	24982	1726.5
1700.5	934.8	18	5	173108	1542.6
1716.0	471.1	18	5	176764	2915.2
1731.1	916.2	18	5	193720	1663.9
1732.5	1119.0	18	5	143464	977.4
1743.7	948.5	18	5	176854	1258.7
1749.4	898.2	18	5	184035	2113.3
1749.7	1218.5	18	5	143717	1813.1
1750.3	953.9	18	5	26562	1305.4
1792.5	1179.7	18	5	193883	1274.7
1794.0	601.9	18	5	190298	1923.5
1797.8	707.1	18	5	130464	1680.1
1808.6	1049.5	18	5	26611	4111.7
1812.6	523.7	18	5	26613	1435.0
1820.8	1080.3	18	5	173472	2139.1
1837.6	942.5	18	5	190430	1686.7
1844.0	1028.8	18	5	25141	1706.4
1875.5	1045.8	18	5	194094	1105.6
1927.0	996.3	18	5	173752	1869.9
1288.0	736.2	19	5	26054	1806.6
114.3	225.8	19	5	170050	2022.2
350.9	386.3	19	5	113939	3021.5
453.1	758.1	19	5	187977	1304.5
935.0	1701.0	19	5	80627	945.4
985.6	1658.5	19	5	80389	1699.4
1246.7	1545.6	19	5	80750	2979.6
1328.8	799.1	19	5	171850	1853.3
1369.6	882.3	19	5	175680	2779.9
1418.6	801.1	19	5	186223	1921.5
1419.6	686.1	19	5	160464	1906.2
1456.0	963.5	19	5	192863	2009.8
1464.9	634.8	19	5	183065	2110.8
1530.0	517.1	19	5	26306	2569.2
1668.2	911.7	19	5	127856	2180.1
1799.5	530.1	19	5	129975	2085.9
1817.6	900.4	19	5	184181	2442.1
1878.7	807.5	19	5	177393	1936.7
1930.5	1108.2	19	5	177643	3102.7
63.9	490.5	19	5	148994	1206.3
111.8	255.7	19	5	181298	1028.5
135.7	722.6	19	5	187478	1894.1
180.8	874.8	19	5	187563	1488.7
210.8	1013.6	19	5	132067	1177.1
229.0	312.6	19	5	55062	2879.9
245.1	478.5	19	5	57904	1586.9
246.3	1024.5	19	5	162315	1748.3
263.7	820.8	19	5	62147	1889.4
338.8	695.7	19	5	191118	1280.4
341.1	738.1	19	5	178141	1375.6
368.9	907.2	19	5	62057	1845.4
374.8	333.0	19	5	139130	1760.1
394.1	673.6	19	5	66238	1207.8
397.7	647.9	19	5	166487	1633.2
424.7	911.4	19	5	62179	1675.5
449.6	720.5	19	5	66192	1496.3
489.6	734.6	19	5	181798	1360.2
491.5	703.3	19	5	174479	2392.2
546.7	487.5	19	5	188045	2218.7
568.6	557.2	19	5	25615	2015.6
589.0	591.7	19	5	188084	1613.6
606.0	639.8	19	5	162907	1810.5
616.4	633.5	19	5	162908	1466.9
733.5	896.4	19	5	174683	2608.2
961.1	1596.4	19	5	80639	2262.8
962.7	1631.5	19	5	25836	1385.6
969.0	1639.1	19	5	80642	1886.2
1019.4	1583.7	19	5	80667	2007.1
1049.0	1644.2	19	5	80686	2808.1
1061.9	1710.4	19	5	80690	2079.4
1103.7	1730.7	19	5	188587	1580.5
1144.6	648.6	19	5	87905	1718.9
1150.2	724.4	19	5	88368	2084.7
1166.5	622.4	19	5	120264	1807.5
1183.9	702.4	19	5	88359	1975.5
1185.2	624.3	19	5	120273	871.9
1186.4	557.1	19	5	120275	2337.9
1191.1	589.3	19	5	120277	1256.3
1201.7	635.1	19	5	120242	1896.4
1209.4	667.8	19	5	182600	1320.5
1219.4	610.9	19	5	192139	1443.5
1219.5	713.4	19	5	192122	2601.3
1221.4	724.4	19	5	25997	1742.1
1246.9	639.2	19	5	185830	2220.7
1251.9	702.8	19	5	188748	1592.3
1252.7	676.7	19	5	160185	1575.5
1255.9	789.4	19	5	90301	1508.2
1262.9	1874.5	19	5	179225	1633.4
1264.9	929.5	19	5	86827	1524.4
1268.4	1668.4	19	5	24534	2237.8
1275.1	1854.3	19	5	122796	1320.2
1276.5	488.3	19	5	141555	2897.9
1278.7	731.5	19	5	92089	2048.3
1287.0	692.1	19	5	167769	1156.8
1289.3	786.1	19	5	182758	1323.6
1307.4	1783.6	19	5	188892	2478.6
1309.5	717.1	19	5	188886	1738.8
1310.1	1667.6	19	5	80780	2890.7
1311.3	744.4	19	5	92372	1471.8
1311.8	1104.3	19	5	192398	3501.2
1316.8	1655.1	19	5	167819	2160.0
1318.0	988.9	19	5	135658	2414.0
1318.2	1720.5	19	5	80587	2477.9
1321.2	879.8	19	5	185957	1204.9
1321.1	1909.1	19	5	91624	1771.9
1323.8	713.0	19	5	192421	2556.6
1334.7	1694.9	19	5	188985	2590.6
1335.4	1818.7	19	5	179376	1645.3
1338.1	1888.4	19	5	147282	2005.4
1344.2	1778.3	19	5	186015	3082.2
1350.8	578.8	19	5	94124	1710.5
1350.0	772.9	19	5	182848	2184.1
1351.6	1807.8	19	5	179464	2973.3
1358.2	758.1	19	5	182861	2989.3
1361.2	722.4	19	5	168000	1571.1
1361.5	891.6	19	5	179572	1221.3
1363.4	975.6	19	5	192559	3407.5
1365.6	657.1	19	5	189121	1336.1
1366.0	687.2	19	5	26124	1605.2
1366.6	850.0	19	5	192562	1382.0
1368.3	1774.0	19	5	182900	2220.9
1371.8	788.0	19	5	24625	1621.9
1374.6	924.9	19	5	182918	2143.8
1375.4	846.7	19	5	175741	2203.4
1377.3	1770.0	19	5	189157	3306.3
1379.8	1735.7	19	5	179586	2012.4
1381.4	730.8	19	5	26135	2091.0
1380.8	901.2	19	5	182924	1111.0
1383.3	950.6	19	5	155897	1370.8
1393.2	825.0	19	5	192663	1731.7
1407.9	477.6	19	5	124622	2211.3
1407.9	779.3	19	5	182978	1470.1
1414.1	786.8	19	5	95954	1850.5
1418.3	1035.5	19	5	24667	2368.2
1418.9	562.1	19	5	26175	2651.3
1420.3	526.1	19	5	156050	1988.6
1425.6	536.1	19	5	186259	2399.1
1431.0	1015.8	19	5	175914	2231.5
1432.2	867.2	19	5	186268	1959.6
1438.9	696.1	19	5	124947	1473.1
1445.2	888.1	19	5	175984	1418.1
1445.5	926.0	19	5	189353	3684.6
1447.6	901.0	19	5	172044	1232.2
1453.0	941.3	19	5	192855	1962.5
1472.8	1317.3	19	5	186359	1973.7
1478.9	1037.8	19	5	151429	1297.5
1480.4	821.9	19	5	97837	3652.3
1481.6	1077.2	19	5	156161	1953.0
1484.8	1032.2	19	5	151425	2323.4
1495.6	1016.4	19	5	151430	1920.7
1496.2	1043.1	19	5	192959	1482.1
1497.8	700.4	19	5	168272	1680.1
1499.1	903.9	19	5	98341	1062.9
1511.0	866.3	19	5	192981	1751.3
1511.8	529.7	19	5	98685	1572.8
1511.8	873.9	19	5	99724	1589.8
1522.0	975.8	19	5	142727	2789.4
1537.0	951.3	19	5	189514	2022.6
1541.4	423.0	19	5	136817	1955.4
1542.1	789.8	19	5	136526	1048.3
1543.4	966.0	19	5	183233	1627.5
1548.8	1064.0	19	5	183260	2581.2
1551.9	433.4	19	5	98207	2092.0
1551.9	805.4	19	5	164866	1390.7
1552.6	439.7	19	5	98211	1754.0
1554.0	380.8	19	5	26343	2778.1
1554.3	924.2	19	5	189561	1523.6
1560.9	895.6	19	5	26348	1957.6
1564.0	914.0	19	5	26347	2086.4
1566.9	1044.2	19	5	196788	1249.3
1570.3	1400.3	19	5	156729	1557.2
1574.0	1440.7	19	5	180083	2332.1
1577.9	1400.1	19	5	156717	1860.7
1604.0	717.0	19	5	151791	958.9
1606.5	888.2	19	5	101444	1723.5
1611.2	967.7	19	5	101736	2106.5
1619.5	1024.3	19	5	101540	1544.1
1622.4	915.2	19	5	151859	2838.6
1624.7	714.6	19	5	193495	2464.8
1626.4	607.7	19	5	183542	2124.0
1625.9	837.1	19	5	156882	1959.6
1625.6	1385.4	19	5	186760	2301.2
1627.7	1054.2	19	5	183570	1820.3
1631.1	917.8	19	5	186736	3532.9
1639.2	543.7	19	5	189789	1108.5
1640.8	1053.7	19	5	183571	2540.0
1662.0	493.0	19	5	143288	2136.0
1662.8	928.0	19	5	176564	1638.2
1674.1	680.0	19	5	186856	1208.2
1685.2	925.0	19	5	186866	2473.9
1689.9	820.8	19	5	183816	2082.5
1689.3	965.0	19	5	127972	1711.4
1691.5	561.0	19	5	105120	1973.7
1693.8	526.7	19	5	168823	1893.3
1694.0	946.2	19	5	176711	1502.7
1695.6	1042.8	19	5	24981	2215.6
1701.2	1194.1	19	5	161261	2019.3
1706.7	935.2	19	5	24991	1291.5
1710.5	1115.4	19	5	193676	1619.6
1712.9	915.0	19	5	24996	2063.4
1713.8	896.7	19	5	193695	1788.1
1715.5	1087.6	19	5	24995	1430.9
1714.9	1140.5	19	5	190061	2562.8
1739.4	1150.0	19	5	180608	1263.8
1743.2	813.4	19	5	193780	993.2
1745.3	946.2	19	5	176854	820.8
1766.2	909.6	19	5	180723	1414.6
1777.8	1108.6	19	5	143890	868.4
1782.2	502.4	19	5	187109	2028.4
1784.6	952.5	19	5	169065	2074.1
1789.0	765.1	19	5	106683	930.2
1789.0	1084.4	19	5	165591	1492.9
1790.1	650.9	19	5	130334	2259.7
1795.2	758.5	19	5	173416	1451.8
1795.9	814.7	19	5	190284	1180.4
1796.0	961.8	19	5	165515	1496.4
1796.3	1232.6	19	5	180758	2069.2
1800.5	781.9	19	5	26606	1293.7
1801.1	629.9	19	5	105231	1946.7
1803.0	1062.4	19	5	190326	3058.1
1803.9	597.3	19	5	190332	1944.2
1804.1	854.7	19	5	190316	1390.4
1804.5	1241.4	19	5	173430	1222.5
1805.2	835.8	19	5	187170	1663.8
1805.9	886.1	19	5	193950	2340.6
1805.9	1023.4	19	5	165552	1282.2
1810.0	1060.2	19	5	137760	1220.7
1811.5	1099.4	19	5	177075	999.9
1812.6	755.6	19	5	180826	1856.7
1815.2	1235.6	19	5	143725	4083.4
1817.8	1083.0	19	5	173472	3370.3
1818.0	716.8	19	5	165643	2126.2
1820.9	1170.1	19	5	148706	2349.0
1822.2	760.9	19	5	107881	1858.8
1824.7	1230.2	19	5	143727	1384.3
1826.3	1018.7	19	5	26636	1760.0
1827.3	1063.7	19	5	194011	2236.0
1830.7	990.1	19	5	26643	1568.2
1832.3	1088.5	19	5	137763	1958.8
1835.4	1037.1	19	5	106991	1373.1
1837.7	1201.5	19	5	173492	2059.7
1840.4	1079.6	19	5	187241	3722.3
1844.1	677.5	19	5	107769	1514.5
1845.6	735.8	19	5	130851	1777.6
1846.8	581.1	19	5	105236	1869.4
1856.0	748.5	19	5	180926	1734.6
1860.3	669.8	19	5	108092	2069.8
1865.3	768.4	19	5	26674	1867.8
1873.7	1206.3	19	5	187319	1430.1
1879.7	710.9	19	5	184292	3892.2
1881.3	833.7	19	5	26688	1898.2
1883.6	1193.3	19	5	177192	1761.1
1886.4	876.6	19	5	197616	2125.3
1888.4	944.0	19	5	190473	984.2
1889.1	773.1	19	5	138319	933.3
1902.2	915.6	19	5	152952	1529.7
1906.3	837.1	19	5	107258	1511.1
1906.6	1373.9	19	5	194144	3231.5
1908.7	983.1	19	5	152919	1273.1
1914.6	707.2	19	5	173779	1239.7
1913.8	751.2	19	5	194136	2001.9
1915.0	1369.9	19	5	194144	1752.6
1916.7	694.7	19	5	105248	1370.9
1916.9	989.5	19	5	152958	1792.7
1918.4	1062.8	19	5	169458	2274.8
1921.4	845.9	19	5	144433	2446.2
1922.1	960.6	19	5	25192	2882.6
1922.9	767.5	19	5	138323	1408.1
1923.9	815.8	19	5	177611	1940.9
1924.0	733.4	19	5	177625	1361.1
1930.7	982.4	19	5	194175	1788.6
1931.7	1049.1	19	5	187363	1915.6
1937.2	732.1	19	5	138326	879.4
1939.0	984.3	19	5	184408	1959.8
1944.9	769.1	19	5	25203	944.8
1954.9	775.2	19	5	138315	2121.6
1959.7	722.9	19	5	108617	1737.7
1972.4	1065.8	19	5	169464	1502.3
1992.0	918.5	19	5	25220	3601.3
1994.0	985.1	19	5	161874	2844.2
1996.8	970.5	19	5	181145	2426.7
1616.4	1008.5	19	5	27872	2245.8
1640.0	932.1	19	5	27905	2024.4
1733.3	1224.6	19	5	165397	1399.4
1812.0	1186.0	19	5	177199	1382.8
1811.7	1218.2	19	5	143731	2233.9
89.6	509.7	19	5	26791	1590.9
130.3	653.9	19	5	149157	1342.8
145.6	886.6	19	5	62213	2322.6
148.3	521.7	19	5	26841	1609.5
200.4	622.7	19	5	184624	2221.8
352.0	636.4	19	5	27023	2100.1
488.3	431.2	19	5	113317	1990.7
990.8	1683.1	19	5	80847	3013.3
1055.3	1642.6	19	5	80686	1973.4
1183.8	605.1	19	5	175285	1424.1
1186.7	924.7	19	5	185697	1910.3
1209.4	734.7	19	5	182621	1239.5
1209.9	697.3	19	5	89336	1372.7
1217.7	738.0	19	5	188680	1274.2
1227.5	619.0	19	5	90101	3821.1
1237.0	596.6	19	5	167669	2085.2
1253.5	1364.5	19	5	185874	3137.5
1261.7	531.0	19	5	121681	2670.5
1271.1	778.4	19	5	26035	1925.6
1273.2	668.3	19	5	171687	1789.2
1273.7	1426.1	19	5	188829	2296.6
1288.2	772.8	19	5	27564	1070.7
1295.1	1839.8	19	5	188872	2560.2
1314.6	1278.6	19	5	141738	4456.9
1337.8	836.1	19	5	94597	2794.2
1353.7	638.4	19	5	179432	1388.1
1372.0	864.8	19	5	27640	4458.1
1395.1	735.1	19	5	27663	1696.2
1409.8	982.0	19	5	168049	2019.5
1467.8	808.2	19	5	97847	1552.8
1472.0	1756.8	19	5	186362	2969.2
1492.3	948.5	19	5	196545	1004.9
1540.5	1795.8	19	5	98912	2130.0
1545.2	725.2	19	5	126346	1205.0
1554.7	904.1	19	5	136741	1587.7
1594.8	1058.1	19	5	137030	2423.2
1632.2	945.6	19	5	197039	1491.4
1635.3	1063.9	19	5	193500	1816.3
1675.5	639.2	19	5	186827	2177.7
1683.8	889.3	19	5	189939	1199.7
1700.8	514.4	19	5	129048	1285.6
1717.6	953.7	19	5	27979	1186.8
1755.0	1050.1	19	5	197350	1669.1
1765.6	1128.9	19	5	28034	3155.9
1767.8	777.5	19	5	106198	922.8
1775.1	1183.8	19	5	137610	1059.3
1792.2	1128.4	19	5	148717	1234.2
1798.5	1224.7	19	5	28071	1950.6
1808.0	1048.6	19	5	26611	1585.2
1816.2	1284.2	19	5	193979	2833.8
1828.7	560.0	19	5	130000	1204.8
1883.8	725.6	19	5	177349	1085.3
1884.3	960.5	19	5	152981	980.8
1895.3	1078.7	19	5	169440	1127.7
1902.5	1093.0	19	5	28165	1321.8
1948.6	1025.3	19	5	165923	1554.3
1962.7	1045.7	19	5	181053	1146.0
367.5	765.8	20	5	62734	1844.9
1803.9	1258.7	20	5	28083	1840.5
150.3	602.8	20	5	144949	2659.8
258.0	693.3	20	5	178027	2212.1
1255.4	739.1	20	5	122448	1980.6
1272.6	496.1	20	5	167736	4036.9
1273.5	741.2	20	5	195905	1696.5
1320.3	681.5	20	5	188910	3202.6
1326.4	742.7	20	5	93032	2285.2
1366.2	964.3	20	5	26128	1861.5
1393.0	751.6	20	5	27655	1296.4
1476.1	607.3	20	5	98019	2142.5
1572.0	897.2	20	5	100494	1676.5
1579.2	808.5	20	5	193273	2399.1
1732.6	888.7	20	5	197320	1713.1
1753.1	1036.6	20	5	187023	2043.2
1763.8	788.4	20	5	106200	1992.8
1776.2	576.7	20	5	106558	2204.9
1783.1	868.2	20	5	28051	1326.6
1807.6	872.4	20	5	197436	1682.0
1839.4	755.4	20	5	130745	2719.2
1850.3	898.4	20	5	130660	3021.4
1907.1	1030.4	20	5	190501	2526.0
1960.5	995.5	20	5	161846	3294.2
35.2	378.2	20	5	190648	1306.9
34.7	409.5	20	5	187423	1838.3
68.8	313.9	20	5	54161	1179.8
109.8	503.0	20	5	144834	1806.8
126.4	819.2	20	5	184518	1573.5
128.6	233.9	20	5	153497	1271.1
138.0	579.3	20	5	173971	2017.5
144.0	490.2	20	5	57952	3135.5
186.4	922.1	20	5	181369	1478.2
191.2	816.2	20	5	187616	1643.4
198.4	679.1	20	5	194562	1508.7
267.1	516.6	20	5	174193	2782.1
358.5	365.9	20	5	113944	2689.4
466.6	691.0	20	5	191281	1821.8
497.0	659.0	20	5	185004	2318.2
504.6	719.8	20	5	66309	1200.4
511.5	653.0	20	5	194975	1869.7
594.7	558.0	20	5	191376	2301.9
629.2	518.8	20	5	170814	1852.5
646.9	574.4	20	5	166858	1461.4
1002.9	962.9	20	5	27389	1485.7
1073.9	1170.2	20	5	25910	3149.7
1149.3	1428.6	20	5	195715	2211.8
1163.1	595.2	20	5	120290	2164.9
1187.6	692.3	20	5	195752	1438.8
1199.0	618.3	20	5	120238	2127.3
1205.9	1813.1	20	5	27490	1899.7
1218.3	603.6	20	5	185761	1564.7
1226.0	675.5	20	5	192150	1793.1
1232.2	890.8	20	5	188713	1942.2
1236.9	730.9	20	5	122450	1808.5
1255.5	1894.2	20	5	185818	1811.1
1258.9	1854.5	20	5	122816	1719.1
1259.6	666.4	20	5	27530	2636.4
1260.1	934.7	20	5	192223	2303.3
1260.7	768.2	20	5	195884	1415.8
1261.1	1903.9	20	5	91645	2472.1
1273.8	1884.4	20	5	171709	2485.9
1274.9	502.6	20	5	192293	2690.4
1282.4	782.4	20	5	182756	1836.6
1290.8	520.3	20	5	175439	2729.9
1294.0	758.0	20	5	188853	1180.8
1302.5	724.1	20	5	195969	1267.9
1303.9	690.6	20	5	195956	2432.4
1308.3	795.9	20	5	195992	2110.3
1309.0	869.4	20	5	147108	1540.5
1313.7	768.5	20	5	92370	2647.6
1320.8	788.0	20	5	27594	2757.0
1323.4	1808.0	20	5	150917	1846.7
1330.0	577.8	20	5	94139	2133.4
1331.7	1880.3	20	5	122847	1665.7
1334.1	718.5	20	5	93026	2009.0
1336.4	804.5	20	5	94470	1152.3
1339.1	1792.7	20	5	80981	1587.5
1345.1	784.1	20	5	94459	1671.9
1345.8	670.0	20	5	94708	1130.0
1348.8	539.1	20	5	182841	2036.6
1352.1	803.3	20	5	94474	1941.7
1352.5	873.5	20	5	186035	1585.5
1353.1	902.9	20	5	95155	3028.6
1354.0	811.7	20	5	94475	1259.4
1356.2	750.3	20	5	179439	1777.1
1359.6	737.8	20	5	192529	2007.0
1367.3	746.8	20	5	192531	3370.7
1366.9	1815.7	20	5	179578	2899.2
1371.0	820.6	20	5	164269	2024.7
1371.4	832.5	20	5	171911	2931.6
1372.5	976.1	20	5	192613	1598.3
1381.0	633.8	20	5	94149	1490.8
1384.6	880.2	20	5	186097	1436.3
1385.5	886.6	20	5	186097	2061.0
1387.8	753.1	20	5	27655	1630.7
1390.0	989.4	20	5	192659	2131.3
1406.7	588.8	20	5	135870	1930.7
1412.1	656.8	20	5	94134	2383.1
1413.3	980.5	20	5	168050	1825.5
1422.6	931.2	20	5	192744	1952.4
1430.5	789.1	20	5	192808	1800.7
1430.7	899.0	20	5	97646	1822.8
1457.6	991.9	20	5	164458	1380.9
1459.7	791.4	20	5	27711	1912.7
1461.3	653.9	20	5	156132	1961.6
1466.8	939.0	20	5	192868	1666.5
1498.2	522.9	20	5	176105	1442.4
1521.8	951.9	20	5	193026	1549.4
1529.5	848.0	20	5	176169	1267.8
1531.3	1143.5	20	5	156368	1629.0
1536.7	794.2	20	5	27790	1832.4
1550.6	967.3	20	5	186482	1442.0
1554.2	877.5	20	5	189526	1199.4
1557.0	613.0	20	5	27811	1426.5
1561.0	704.3	20	5	100536	2422.4
1562.3	992.4	20	5	183304	1557.5
1567.6	491.7	20	5	100081	2258.0
1567.0	792.9	20	5	193236	1920.7
1568.2	909.6	20	5	180129	1993.4
1569.8	552.0	20	5	180144	1414.0
1571.4	1405.4	20	5	156729	3306.3
1576.9	422.8	20	5	136910	2125.1
1588.0	992.5	20	5	183386	1927.4
1588.8	1055.2	20	5	101547	969.1
1619.0	885.5	20	5	189714	1182.8
1619.1	1385.0	20	5	172752	2292.7
1622.8	907.4	20	5	161070	2475.0
1622.9	944.9	20	5	189716	1398.7
1624.7	1466.4	20	5	172811	3109.5
1624.8	807.1	20	5	193461	1422.3
1626.7	883.7	20	5	101817	2279.0
1632.3	516.7	20	5	176513	1229.7
1637.2	917.4	20	5	27898	1328.5
1637.1	1053.3	20	5	183572	1696.5
1637.9	727.2	20	5	189784	2137.4
1646.5	684.6	20	5	102245	2138.3
1654.0	518.7	20	5	193554	1807.3
1663.0	439.4	20	5	165220	2646.2
1662.7	790.4	20	5	102058	1420.3
1662.9	1002.9	20	5	102776	2681.1
1674.3	639.6	20	5	186827	2533.1
1685.9	781.3	20	5	26494	1688.3
1690.2	830.8	20	5	173070	1594.1
1690.2	886.6	20	5	189957	1133.6
1693.4	664.8	20	5	105271	1710.0
1698.6	844.2	20	5	103200	1370.8
1704.0	847.6	20	5	189995	1542.8
1704.3	882.7	20	5	173165	2249.7
1714.9	1103.4	20	5	193680	1393.1
1716.2	1034.4	20	5	190053	1234.3
1717.5	821.0	20	5	27983	1664.9
1719.4	1064.1	20	5	168902	1688.4
1720.6	1155.2	20	5	200671	1754.9
1734.0	721.0	20	5	129376	1371.6
1734.7	735.2	20	5	129388	1634.3
1739.4	1217.9	20	5	176883	1572.2
1740.5	941.4	20	5	176858	3094.5
1742.6	824.8	20	5	186992	2379.5
1757.6	734.0	20	5	190157	1507.5
1757.9	833.2	20	5	129280	1712.8
1764.6	542.7	20	5	161371	2077.2
1769.2	1192.2	20	5	137609	2232.8
1772.9	851.7	20	5	54018	2183.4
1773.5	1187.3	20	5	137610	1146.3
1778.7	712.1	20	5	28054	1860.3
1784.6	613.7	20	5	105295	1419.5
1785.1	746.1	20	5	177030	1736.8
1785.2	923.4	20	5	28060	2628.8
1789.3	653.8	20	5	130335	2120.3
1800.6	697.4	20	5	107785	1461.2
1803.2	1134.0	20	5	26605	2344.0
1805.9	1103.7	20	5	143894	1857.5
1805.7	865.2	20	5	190338	1481.1
1806.3	1290.7	20	5	180792	1919.7
1811.7	922.0	20	5	187206	2059.2
1817.0	1057.3	20	5	137766	1193.7
1824.2	1026.0	20	5	106989	1076.8
1832.7	977.2	20	5	184190	1654.1
1838.4	677.1	20	5	107792	2089.4
1839.8	926.5	20	5	194021	1536.4
1840.5	974.7	20	5	161702	2016.1
1855.0	1183.6	20	5	177203	2846.8
1855.6	922.4	20	5	177313	1422.8
1861.0	1032.9	20	5	26673	2182.7
1873.6	840.3	20	5	187257	1391.8
1875.2	712.5	20	5	184293	1453.9
1877.0	692.5	20	5	177367	1419.4
1885.9	828.7	20	5	177388	715.3
1890.0	846.3	20	5	131104	3989.7
1899.4	1029.7	20	5	190480	2032.2
1907.5	842.6	20	5	184318	1058.2
1912.6	777.3	20	5	28175	1065.7
1917.4	1017.2	20	5	173772	2113.9
1929.1	1117.9	20	5	169735	3818.4
1933.4	1086.7	20	5	169460	1648.9
1935.9	1133.4	20	5	194195	2838.3
1948.4	1003.7	20	5	187385	2258.0
1948.8	993.3	20	5	184409	1558.0
1949.0	758.7	20	5	138347	5887.0
1964.9	866.1	20	5	153000	1742.5
1988.1	996.1	20	5	190626	1820.0
1731.2	831.1	20	5	29514	1792.4
1849.0	1013.6	20	5	201136	3719.1
90.7	858.5	20	5	181271	1859.8
109.8	272.5	20	5	190723	1674.7
334.5	679.7	20	5	58069	1251.3
406.4	678.1	20	5	66324	2322.7
500.4	715.2	20	5	66301	2865.5
612.9	565.8	20	5	149888	2268.5
1151.2	649.8	20	5	185675	1411.8
1155.3	633.5	20	5	199062	1527.5
1160.4	694.7	20	5	88050	5584.9
1228.6	730.3	20	5	199162	1484.7
1241.2	1834.3	20	5	27518	1833.6
1289.2	1891.1	20	5	192354	2103.1
1313.5	1850.1	20	5	155758	1615.1
1324.1	1661.4	20	5	199421	1980.1
1342.4	870.0	20	5	199445	1974.7
1367.5	1736.7	20	5	81112	1623.5
1407.5	664.6	20	5	192697	1728.8
1422.3	940.3	20	5	192747	1146.1
1436.2	563.0	20	5	97027	1548.3
1436.3	1030.8	20	5	183029	1721.8
1437.4	755.3	20	5	97122	1940.6
1449.2	951.0	20	5	142127	2567.2
1480.9	1045.5	20	5	179827	1852.6
1487.6	891.3	20	5	29200	1673.0
1495.5	1010.6	20	5	151439	1203.8
1542.6	744.3	20	5	99624	1581.1
1548.3	924.2	20	5	183224	1423.1
1555.9	1465.9	20	5	193156	2661.8
1587.2	841.4	20	5	29335	2467.8
1586.5	916.2	20	5	186602	1953.0
1630.9	1312.6	20	5	172713	2785.9
1632.1	958.0	20	5	29399	1874.6
1659.6	1283.1	20	5	183681	3047.3
1663.6	903.8	20	5	193583	939.5
1677.0	888.3	20	5	27938	1444.3
1699.8	949.8	20	5	186862	1578.9
1712.8	1215.6	20	5	168918	1934.1
1736.9	810.9	20	5	193781	2544.3
1737.5	1030.2	20	5	28006	1659.2
1743.6	1177.0	20	5	152049	3256.8
1751.4	910.9	20	5	204356	3313.5
1757.0	1208.3	20	5	143736	4483.9
1758.8	979.1	20	5	29543	2026.0
1762.3	1233.2	20	5	168987	2134.3
1780.5	1101.8	20	5	173347	2126.5
1805.4	1031.8	20	5	184114	2479.6
1819.3	626.1	20	5	29622	860.2
1826.7	1079.2	20	5	137776	1094.7
1839.3	718.0	20	5	169244	1630.7
1844.0	831.2	20	5	107294	1742.4
1866.3	882.4	20	5	29668	2298.5
1869.6	1231.0	20	5	169285	1815.8
1875.9	914.4	20	5	194091	1899.3
1879.8	1036.0	20	5	144092	3241.8
1880.2	759.4	20	5	138351	1879.9
1886.2	1084.0	20	5	165763	2216.0
1915.3	1058.7	20	5	169468	3177.2
1935.9	1035.4	20	5	190554	2120.3
1990.6	1012.0	20	5	190611	2153.0
1993.4	725.0	20	5	105372	2588.4
1855.1	890.3	21	5	130664	2132.6
264.2	375.2	21	5	174182	1652.3
1222.2	748.5	21	5	182645	2090.8
1366.1	1804.0	21	5	179487	5002.3
1431.9	774.3	21	5	29138	1720.2
1499.3	788.7	21	5	160600	1520.9
1564.5	931.1	21	5	29297	1879.4
1676.6	911.3	21	5	200514	2332.8
1712.0	815.0	21	5	173154	1638.2
1739.3	818.4	21	5	186991	2511.1
1738.5	1020.5	21	5	193717	2200.2
1749.3	808.6	21	5	193780	4352.0
1771.5	1047.5	21	5	130204	1912.5
1818.2	1255.7	21	5	180843	3652.4
1978.3	1017.6	21	5	165966	3536.7
99.2	271.1	21	5	109285	1146.1
155.8	605.3	21	5	194445	1129.9
177.9	882.2	21	5	28307	1777.7
209.7	632.3	21	5	181417	1668.6
210.2	795.3	21	5	174099	1589.6
211.6	641.2	21	5	58039	2177.4
224.2	656.9	21	5	181475	1918.6
237.9	627.4	21	5	26924	2089.1
359.4	908.7	21	5	187886	1645.6
368.4	734.5	21	5	27029	1960.7
395.3	696.6	21	5	66318	2482.7
640.3	379.9	21	5	117699	1661.2
772.8	307.6	21	5	198666	2263.6
894.4	399.8	21	5	188445	2167.0
1010.6	1689.1	21	5	191943	1994.4
1078.5	1699.0	21	5	28844	2676.3
1174.6	637.9	21	5	120269	1389.8
1191.4	725.5	21	5	88372	1642.7
1215.5	530.4	21	5	28918	2675.4
1219.7	658.3	21	5	120320	1661.7
1225.9	658.8	21	5	120320	2131.7
1229.7	1861.4	21	5	122826	1662.2
1231.7	681.9	21	5	199175	1344.2
1240.3	711.2	21	5	195837	1280.4
1239.7	1836.9	21	5	122849	2015.6
1255.2	572.3	21	5	185894	2015.2
1258.5	1804.7	21	5	188766	2445.2
1266.0	829.4	21	5	192277	1854.5
1267.3	667.1	21	5	182688	1526.3
1272.1	766.0	21	5	192289	987.7
1282.9	795.8	21	5	192331	1050.3
1289.4	542.5	21	5	182734	2690.6
1289.3	593.3	21	5	188776	2864.0
1298.5	806.8	21	5	28998	1594.6
1301.7	736.5	21	5	92373	1659.7
1318.1	1856.6	21	5	155758	2392.0
1332.2	1746.5	21	5	81099	2046.1
1343.8	754.4	21	5	196085	1608.0
1346.1	733.7	21	5	192508	1570.3
1347.8	747.6	21	5	196091	1048.1
1348.0	850.5	21	5	94637	1196.3
1347.0	1708.9	21	5	81105	2614.5
1348.2	680.1	21	5	196112	2596.1
1350.5	653.6	21	5	175644	2379.2
1356.8	801.1	21	5	94463	1328.1
1362.1	948.4	21	5	155894	1219.5
1367.0	1243.0	21	5	29069	3579.4
1366.9	578.5	21	5	171898	1944.4
1373.1	939.4	21	5	202983	1156.9
1375.5	1717.0	21	5	81118	3426.4
1376.3	891.6	21	5	196208	1589.4
1384.4	917.8	21	5	199548	1689.0
1389.2	774.3	21	5	196220	1160.7
1390.1	867.9	21	5	27657	1720.6
1392.6	1772.6	21	5	189159	3549.1
1397.5	845.0	21	5	95960	1214.3
1401.5	687.9	21	5	175838	1258.5
1407.0	791.9	21	5	189268	1734.2
1411.5	691.0	21	5	175839	1403.1
1414.0	677.2	21	5	199600	1677.1
1431.0	911.2	21	5	29137	2994.7
1441.9	529.1	21	5	179711	2690.2
1447.2	744.1	21	5	29162	1061.2
1448.3	947.6	21	5	142127	1551.3
1454.0	941.1	21	5	192856	1677.7
1455.8	790.1	21	5	147577	2207.3
1456.7	892.4	21	5	179795	1581.9
1462.3	501.7	21	5	192866	2345.8
1478.9	942.9	21	5	142756	2078.9
1484.0	1004.8	21	5	29197	885.4
1489.2	1049.8	21	5	29207	1398.2
1493.5	936.9	21	5	183163	3015.9
1498.9	1022.0	21	5	29217	1621.3
1500.5	990.7	21	5	160673	2087.9
1501.2	887.6	21	5	125885	1496.9
1507.4	990.0	21	5	168348	1806.2
1530.4	855.8	21	5	199928	1799.1
1551.1	889.9	21	5	189529	1603.4
1557.1	960.5	21	5	27813	2576.0
1564.5	715.8	21	5	160907	2699.1
1569.3	1449.0	21	5	180085	1923.1
1577.9	623.2	21	5	101328	953.9
1578.4	986.8	21	5	29320	1134.4
1583.2	604.0	21	5	189648	1150.8
1584.8	1048.6	21	5	172439	1637.9
1594.2	1019.8	21	5	101546	1022.6
1601.7	1423.2	21	5	172514	2272.2
1614.4	812.8	21	5	186669	1464.4
1618.2	917.1	21	5	151859	2045.1
1627.4	693.9	21	5	102246	994.7
1627.9	1030.8	21	5	101544	1688.9
1631.2	790.2	21	5	197037	1481.3
1639.5	525.1	21	5	200356	1211.8
1638.6	1177.7	21	5	172938	2242.4
1640.3	1028.9	21	5	193546	1240.8
1642.2	956.6	21	5	102779	1102.0
1644.1	560.8	21	5	102437	1728.2
1647.8	444.3	21	5	189821	2253.4
1670.8	1086.1	21	5	189892	2005.0
1683.6	1016.8	21	5	189976	1979.4
1684.0	592.0	21	5	200536	1372.9
1689.5	1167.0	21	5	165292	2570.2
1694.6	1074.5	21	5	137333	1387.9
1699.5	1019.1	21	5	189977	2257.4
1703.7	554.5	21	5	129072	2959.1
1708.3	927.6	21	5	200650	1348.6
1708.8	624.2	21	5	180537	1876.9
1724.3	743.3	21	5	129392	1653.5
1726.1	962.6	21	5	200721	1659.9
1734.3	920.0	21	5	180627	1212.5
1743.4	1248.2	21	5	168990	2142.5
1744.7	745.6	21	5	173267	1446.0
1752.1	860.6	21	5	207338	1242.5
1754.7	1227.1	21	5	168987	2461.7
1756.1	1110.1	21	5	200824	1181.5
1760.4	871.1	21	5	176927	1545.8
1762.4	657.9	21	5	105347	1226.0
1766.4	708.5	21	5	197387	1927.3
1771.3	985.9	21	5	29561	1856.0
1772.0	1182.2	21	5	193845	1355.3
1778.1	1175.3	21	5	193880	2755.5
1779.7	1004.2	21	5	190258	2323.6
1783.9	1126.4	21	5	148716	1525.7
1786.7	863.9	21	5	176999	1241.4
1788.3	729.6	21	5	187132	1449.4
1791.0	949.2	21	5	197415	1782.0
1796.4	758.5	21	5	173419	1995.6
1802.5	605.4	21	5	29601	1846.9
1803.0	558.8	21	5	130020	1062.8
1810.1	1042.5	21	5	184115	1453.3
1811.3	736.4	21	5	201017	1115.6
1812.7	1025.9	21	5	197459	2433.4
1817.0	750.2	21	5	193999	1822.0
1818.4	1142.6	21	5	148727	2107.8
1819.8	1214.0	21	5	143735	1067.8
1819.7	835.4	21	5	197481	3346.4
1820.8	1194.4	21	5	190385	1632.3
1823.9	1054.2	21	5	137768	1199.5
1824.7	1218.1	21	5	143735	1926.1
1826.5	1264.6	21	5	193978	1901.5
1830.3	782.6	21	5	169185	982.9
1829.9	1122.3	21	5	194018	1873.8
1832.4	1161.4	21	5	201101	1491.2
1831.9	1195.2	21	5	29632	2490.2
1841.4	1198.4	21	5	173498	1513.0
1840.9	1216.6	21	5	194033	3162.4
1848.6	1022.6	21	5	187247	1834.7
1849.6	1142.2	21	5	152248	1294.4
1854.1	663.0	21	5	108093	1874.9
1853.9	914.1	21	5	28135	1183.6
1870.4	1164.5	21	5	177477	1468.2
1884.3	1083.4	21	5	165763	1419.9
1887.7	843.8	21	5	201245	1803.9
1892.3	834.0	21	5	107279	1094.6
1893.2	861.5	21	5	197620	1680.7
1895.3	882.7	21	5	108227	2188.7
1899.8	1197.9	21	5	29700	1825.8
1907.5	993.1	21	5	180992	1330.7
1908.4	895.1	21	5	108229	2479.8
1919.9	1035.7	21	5	181004	1687.8
1921.7	845.4	21	5	144453	4032.0
1923.1	803.6	21	5	169657	1305.2
1929.6	783.8	21	5	181019	1667.6
1935.8	814.3	21	5	169643	2510.5
1939.4	696.5	21	5	105321	1819.0
1952.3	1055.4	21	5	194212	1378.5
1979.7	1106.1	21	5	169492	2113.9
1456.8	986.0	21	5	30618	3110.3
1463.8	897.6	21	5	199731	2455.1
1763.5	608.6	21	5	190229	2989.5
238.8	567.4	21	5	170328	1538.4
1173.2	684.1	21	5	88055	951.7
1216.2	743.0	21	5	199140	1198.6
1235.9	651.3	21	5	202553	2864.0
1279.1	786.1	21	5	30432	1916.1
1295.5	1609.3	21	5	81185	1956.0
1321.7	1911.7	21	5	91691	4059.5
1322.5	1940.0	21	5	196026	2054.8
1351.1	667.0	21	5	94709	1044.3
1374.9	953.4	21	5	199510	1659.7
1378.1	723.3	21	5	30526	1409.3
1387.5	784.3	21	5	30533	1219.2
1392.2	791.0	21	5	189204	1783.9
1401.0	1704.1	21	5	206343	3501.1
1402.7	885.9	21	5	30555	2000.2
1409.3	542.6	21	5	156014	2464.8
1436.0	659.4	21	5	183038	1300.5
1436.4	754.8	21	5	30589	1441.4
1436.2	766.1	21	5	203161	1719.6
1440.7	505.2	21	5	189345	2339.8
1457.4	526.9	21	5	96911	2697.2
1478.3	784.6	21	5	168234	1469.9
1478.9	822.0	21	5	97852	1616.9
1571.0	851.6	21	5	183371	1123.5
1575.4	874.9	21	5	203658	2667.0
1579.6	682.9	21	5	203669	1519.5
1594.1	629.4	21	5	30781	1299.1
1597.2	812.2	21	5	203723	2507.4
1599.6	911.5	21	5	180237	1508.1
1613.3	1526.6	21	5	172823	1853.7
1615.0	992.7	21	5	101741	2051.9
1622.9	639.5	21	5	137078	1964.1
1632.3	1438.6	21	5	172828	1631.8
1693.7	990.3	21	5	200556	1846.0
1792.2	982.2	21	5	210304	1145.4
1793.6	513.3	21	5	130028	4147.1
1807.9	729.1	21	5	130398	1960.1
1810.3	1279.5	21	5	180797	1821.1
1813.7	762.0	21	5	31044	2306.7
1847.4	627.9	21	5	105401	2508.6
1885.4	1137.9	21	5	201242	1846.8
1906.6	956.2	21	5	173704	2085.8
1918.7	774.8	21	5	31128	1622.0
1922.4	1096.0	21	5	169499	1475.9
1955.9	1005.2	21	5	165967	1582.6
1991.9	966.3	21	5	181149	1151.5
171.6	579.4	22	5	162060	2117.9
1359.1	916.9	22	5	202957	1941.9
1466.2	921.4	22	5	183080	1804.3
1486.2	550.3	22	5	183123	2258.4
1583.7	664.4	22	5	30765	1858.8
1631.5	1136.5	22	5	30842	2472.0
1638.8	890.5	22	5	203947	1522.3
1651.5	875.6	22	5	183624	1260.7
1724.4	675.5	22	5	193704	2452.4
1726.1	996.6	22	5	190088	2528.4
1781.3	726.0	22	5	169059	3595.5
1782.7	871.9	22	5	200925	1726.4
1795.3	686.2	22	5	193899	1608.1
1869.0	845.8	22	5	31088	1900.3
1877.7	1418.4	22	5	197600	2520.6
1908.3	750.9	22	5	194139	2177.3
100.4	462.3	22	5	194365	1490.1
124.0	755.5	22	5	110036	2397.5
133.7	565.6	22	5	197943	2354.8
167.3	1007.4	22	5	187544	1966.3
168.9	566.7	22	5	194465	2080.6
196.7	609.2	22	5	190919	1637.8
236.8	467.8	22	5	29898	2585.0
302.1	348.2	22	5	198206	1507.7
320.7	666.7	22	5	58066	1326.3
333.4	406.0	22	5	191101	1768.6
374.7	386.1	22	5	198267	2258.2
544.4	655.9	22	5	195024	1506.1
713.0	895.3	22	5	182115	1280.2
1163.5	667.1	22	5	171474	1519.7
1166.0	603.6	22	5	120325	2189.1
1177.1	657.9	22	5	195730	1189.4
1196.5	649.8	22	5	120300	2516.8
1200.5	693.0	22	5	89344	1447.6
1201.2	618.5	22	5	146886	1159.9
1201.7	729.1	22	5	88405	2422.6
1205.9	630.8	22	5	120334	2348.0
1207.1	601.3	22	5	192099	2561.0
1206.8	717.8	22	5	202529	1604.8
1212.6	690.9	22	5	89345	1593.0
1223.7	687.0	22	5	89346	2413.9
1236.7	650.5	22	5	202553	2622.9
1240.0	554.3	22	5	121690	1730.1
1260.2	784.1	22	5	28962	1423.3
1278.4	1608.4	22	5	80947	2152.9
1283.3	854.0	22	5	28981	1219.1
1283.2	1915.3	22	5	91663	1753.7
1295.6	1636.6	22	5	171765	2726.1
1301.8	1730.3	22	5	81188	2065.0
1309.2	755.8	22	5	199372	1307.9
1311.9	590.0	22	5	199385	1354.7
1313.9	1731.6	22	5	80968	1821.2
1319.4	1818.6	22	5	167889	1273.5
1321.3	779.6	22	5	192418	1304.9
1323.2	786.6	22	5	192418	1130.6
1322.7	1685.6	22	5	81192	2085.4
1330.8	677.6	22	5	92845	2051.5
1333.0	904.7	22	5	188978	2425.9
1336.1	1834.5	22	5	30482	2056.5
1348.3	776.1	22	5	182850	1597.0
1349.5	920.2	22	5	192456	1993.9
1349.8	848.9	22	5	30498	3017.1
1350.3	1716.9	22	5	81105	3255.4
1354.7	752.8	22	5	196091	1577.4
1358.4	611.4	22	5	30503	1649.0
1364.9	1764.1	22	5	81216	1906.8
1371.9	823.6	22	5	164271	2857.2
1390.2	1652.2	22	5	81224	2663.3
1405.6	1720.1	22	5	81229	2037.6
1407.3	554.5	22	5	156011	2942.3
1412.2	857.7	22	5	179664	1924.6
1413.4	730.0	22	5	142059	932.6
1414.0	635.7	22	5	94181	1221.1
1429.7	644.2	22	5	94170	1522.8
1433.7	617.7	22	5	183019	1212.8
1436.5	1672.3	22	5	199671	3277.7
1436.7	997.2	22	5	30596	1455.1
1437.7	728.2	22	5	199665	3753.6
1453.0	972.4	22	5	199709	1679.6
1463.9	612.0	22	5	203238	941.7
1464.6	631.1	22	5	199742	1763.1
1479.1	801.3	22	5	147580	1326.2
1481.5	1021.6	22	5	151435	2160.5
1485.3	797.5	22	5	186374	2070.9
1488.6	894.9	22	5	98343	1359.2
1505.1	869.6	22	5	192983	1338.9
1518.4	510.3	22	5	31990	2607.9
1522.4	977.3	22	5	30688	1067.1
1528.3	887.7	22	5	29243	1845.2
1539.2	953.7	22	5	30716	1557.3
1544.0	738.9	22	5	193113	1830.8
1549.6	840.4	22	5	196748	3870.0
1549.3	1000.4	22	5	180055	2391.0
1553.1	677.9	22	5	176233	2426.2
1557.1	436.5	22	5	98225	2361.1
1561.1	441.4	22	5	98226	2589.6
1565.1	701.9	22	5	203631	2867.0
1567.4	570.1	22	5	30741	2311.0
1575.3	584.3	22	5	99999	3219.9
1579.9	562.0	22	5	183348	1741.4
1581.8	1016.3	22	5	183360	4360.5
1598.9	930.6	22	5	200238	1984.7
1602.9	898.3	22	5	30801	2073.9
1603.6	976.8	22	5	200210	971.9
1609.7	1251.2	22	5	203740	1280.0
1618.8	851.9	22	5	197001	1976.9
1622.1	792.3	22	5	30830	1154.9
1625.2	1149.4	22	5	203854	2507.7
1626.9	1339.3	22	5	172708	2267.6
1628.8	915.4	22	5	186737	1570.4
1631.1	892.9	22	5	161073	1604.3
1632.1	517.4	22	5	176515	1506.4
1632.8	1100.1	22	5	200344	1371.0
1640.3	965.2	22	5	30864	2743.6
1655.6	1293.9	22	5	200465	3787.4
1657.9	883.7	22	5	197094	2137.2
1656.6	1050.6	22	5	200450	1702.1
1661.1	664.0	22	5	183727	1824.3
1661.9	1138.2	22	5	200487	3132.2
1662.3	956.2	22	5	197127	1753.0
1669.0	900.7	22	5	204068	2244.7
1678.2	875.2	22	5	200530	1795.8
1685.7	471.6	22	5	186872	3056.0
1697.1	800.6	22	5	165304	1946.1
1701.5	1210.3	22	5	161270	948.2
1718.5	1044.5	22	5	29500	1935.1
1724.2	934.7	22	5	30944	1364.6
1725.4	1010.8	22	5	183975	2406.4
1742.7	826.4	22	5	186994	1800.1
1742.9	887.3	22	5	200777	1431.4
1754.4	755.5	22	5	207376	2041.3
1755.9	903.7	22	5	190133	1749.0
1758.1	1152.4	22	5	148731	2242.2
1758.6	1027.7	22	5	204373	1248.2
1759.6	974.5	22	5	204382	2084.7
1762.6	753.6	22	5	197378	1621.0
1764.0	1270.9	22	5	161443	2086.6
1766.0	1165.8	22	5	29557	1990.5
1771.7	782.6	22	5	193865	900.8
1773.3	1074.0	22	5	130209	1385.5
1778.7	628.7	22	5	105397	2003.5
1780.1	896.3	22	5	204422	1864.5
1780.9	734.5	22	5	29584	1055.7
1804.2	723.3	22	5	130398	1974.4
1807.4	623.1	22	5	105299	1439.7
1806.8	1132.4	22	5	204531	1462.9
1813.3	1068.6	22	5	137780	1199.6
1812.8	1228.3	22	5	143753	1953.7
1816.8	1098.9	22	5	177078	1582.1
1820.0	977.0	22	5	29618	1726.8
1825.0	1081.6	22	5	137767	2058.8
1827.5	631.3	22	5	190397	1984.7
1827.7	1136.1	22	5	201099	2067.9
1828.5	1308.0	22	5	187213	2404.8
1834.6	565.8	22	5	130030	2073.5
1836.6	778.4	22	5	201106	2252.2
1838.7	741.5	22	5	197536	2105.7
1839.1	1183.8	22	5	173499	1117.4
1839.0	1269.4	22	5	184217	1655.5
1839.9	692.3	22	5	107815	1079.2
1840.3	1208.1	22	5	204595	3651.8
1841.3	894.0	22	5	31065	1242.6
1841.0	1304.5	22	5	29644	4475.8
1844.0	557.8	22	5	204608	1697.6
1845.0	784.3	22	5	107302	2014.9
1852.2	680.3	22	5	204637	1872.8
1854.5	1213.8	22	5	173629	1658.2
1855.0	905.3	22	5	130663	1630.5
1855.5	1083.8	22	5	201163	1279.0
1857.2	1115.0	22	5	184263	2118.6
1857.4	740.4	22	5	130755	1051.0
1862.5	802.4	22	5	187306	2081.8
1875.1	1222.5	22	5	169756	1291.4
1875.4	1234.2	22	5	165681	2334.1
1880.2	746.9	22	5	138359	2405.9
1887.2	1225.7	22	5	169746	1673.4
1889.0	906.5	22	5	201249	2233.0
1896.3	788.9	22	5	207846	2237.9
1896.8	684.9	22	5	177373	1316.0
1899.0	917.2	22	5	108300	1940.7
1900.2	756.9	22	5	138364	2265.3
1904.7	796.6	22	5	169380	2526.8
1919.4	685.5	22	5	105405	1404.8
1933.2	1009.3	22	5	153271	2271.8
1943.9	1119.8	22	5	169737	1488.7
1950.0	1089.0	22	5	169504	1019.9
1955.8	1123.5	22	5	194236	2621.2
1960.1	1026.8	22	5	29722	1119.8
1966.0	923.0	22	5	153057	1704.6
1971.8	1074.3	22	5	201324	2429.5
1975.2	963.2	22	5	201332	2298.9
1979.1	1007.4	22	5	181150	1368.4
1978.7	1034.5	22	5	184441	1623.5
1986.8	840.9	22	5	29733	2307.9
2011.5	909.8	22	5	148884	2996.7
1424.5	799.8	22	5	31905	2106.0
1892.7	1095.1	22	5	207838	2102.1
41.9	236.0	22	5	31170	1912.3
127.1	817.5	22	5	31220	2611.5
210.9	314.4	22	5	31288	1219.9
252.2	724.8	22	5	58137	1923.5
647.9	411.1	22	5	201971	1884.5
1047.7	1008.7	22	5	202394	2273.1
1206.5	659.7	22	5	195783	1304.2
1267.2	533.6	22	5	175442	1858.1
1271.0	571.8	22	5	185905	1163.0
1280.3	1887.0	22	5	91699	1583.6
1327.6	849.3	22	5	196064	1360.6
1346.6	1673.9	22	5	81300	2889.5
1350.4	822.6	22	5	196078	1902.8
1355.7	1669.8	22	5	81305	1563.3
1366.7	708.1	22	5	142002	1320.1
1387.0	793.8	22	5	199521	1084.1
1392.8	725.5	22	5	209282	1399.5
1417.0	1674.7	22	5	186152	2187.6
1427.9	575.5	22	5	206426	1108.2
1429.6	1801.0	22	5	199660	2011.2
1438.8	608.0	22	5	31914	1117.1
1449.0	802.0	22	5	203175	1541.9
1448.9	699.3	22	5	124967	1170.5
1525.4	994.8	22	5	203427	3700.4
1543.2	1109.0	22	5	32026	1818.0
1557.1	793.8	22	5	200020	1400.9
1589.7	1449.0	22	5	193336	3139.6
1593.9	479.0	22	5	127179	1881.3
1594.9	1034.2	22	5	101559	1226.8
1600.1	853.8	22	5	100733	1039.2
1611.1	973.6	22	5	32114	2116.5
1682.2	804.5	22	5	102982	1820.8
1693.2	1066.3	22	5	32220	1334.4
1719.4	653.3	22	5	200670	1798.1
1724.0	958.9	22	5	204268	2850.7
1748.5	1218.7	22	5	210256	1861.6
1755.0	971.9	22	5	207398	1064.8
1755.9	560.1	22	5	106096	2138.3
1766.5	1073.9	22	5	130214	2128.1
1772.4	1247.1	22	5	204405	2593.8
1804.3	1179.6	22	5	32340	1965.7
1807.7	838.8	22	5	187173	1467.4
1817.2	834.6	22	5	197468	1761.4
1827.4	891.9	22	5	201086	1513.5
1828.1	1024.9	22	5	204592	1838.1
1835.4	1034.7	22	5	148613	1810.1
1838.2	1095.3	22	5	201135	728.2
1883.9	833.5	22	5	177390	1710.5
1886.4	1247.6	22	5	201221	2719.1
1894.0	1111.8	22	5	31112	1395.3
1898.0	1149.9	22	5	31117	2971.7
1917.9	934.8	22	5	190518	2435.0
1938.9	793.3	22	5	181023	1441.6
1948.7	1129.3	22	5	169781	2343.1
1989.2	819.1	22	5	197729	1692.9
1871.7	763.8	23	5	201186	1783.7
1259.8	936.7	23	5	192225	2348.9
1352.1	733.7	23	5	192509	3823.3
1488.0	508.7	23	5	203288	2585.6
1578.8	1478.7	23	5	200144	1679.6
1583.6	1442.7	23	5	193335	3311.6
1822.7	1197.3	23	5	177221	2577.3
1822.5	1242.7	23	5	143766	6583.6
204.5	631.6	23	5	58039	1281.0
233.4	853.9	23	5	198109	1799.4
298.2	729.0	23	5	178101	1518.4
331.7	339.3	23	5	178131	2697.8
344.7	340.6	23	5	184861	2026.4
434.1	666.5	23	5	184946	1615.7
1135.3	653.6	23	5	87920	1611.9
1166.2	699.1	23	5	88407	1041.6
1179.9	749.9	23	5	192051	1653.5
1193.7	625.8	23	5	120346	1962.5
1202.1	526.8	23	5	121704	1869.8
1209.0	633.2	23	5	120335	1068.8
1216.7	742.4	23	5	199142	2094.9
1224.4	779.4	23	5	195830	2103.2
1233.1	720.3	23	5	122455	1018.1
1256.9	632.9	23	5	31761	1329.1
1267.8	1875.0	23	5	179231	2835.8
1274.8	707.4	23	5	209054	4819.3
1276.5	928.3	23	5	192288	1851.9
1277.7	1869.2	23	5	31790	1954.5
1310.9	753.0	23	5	196002	2838.4
1317.2	1926.7	23	5	91706	2189.9
1316.7	1938.9	23	5	185949	1984.7
1319.6	746.6	23	5	196012	1737.7
1328.5	1772.2	23	5	81291	1611.2
1328.9	1837.8	23	5	122875	3022.6
1335.2	1678.1	23	5	81103	1722.5
1353.1	689.9	23	5	202955	1967.7
1360.2	1683.3	23	5	81308	1585.0
1385.6	838.0	23	5	31875	2481.8
1391.0	583.4	23	5	196215	2544.9
1394.5	993.1	23	5	192660	1318.2
1400.2	683.3	23	5	175843	1575.2
1404.2	671.6	23	5	192698	1338.4
1408.1	608.2	23	5	192733	1687.3
1408.3	1791.5	23	5	189220	2281.2
1408.8	1720.8	23	5	206346	2971.7
1413.8	543.6	23	5	199605	3570.9
1413.8	1709.6	23	5	81229	2828.3
1416.8	1786.5	23	5	189221	2861.7
1420.3	1742.8	23	5	192753	2769.5
1426.9	946.1	23	5	206427	2407.0
1435.5	612.1	23	5	31914	1853.0
1442.6	818.8	23	5	30600	2436.1
1445.8	933.0	23	5	203225	2111.7
1447.3	751.8	23	5	206460	3338.9
1452.2	927.1	23	5	203224	1460.9
1484.3	846.7	23	5	31953	2752.5
1487.3	994.6	23	5	179885	1402.0
1497.1	914.2	23	5	31962	2840.7
1499.4	961.3	23	5	31970	1207.3
1504.9	1078.0	23	5	31980	1608.8
1506.1	863.4	23	5	192983	1417.4
1520.6	951.4	23	5	31997	2254.3
1528.9	1062.1	23	5	186442	2130.1
1531.9	975.0	23	5	206656	1914.4
1534.8	898.8	23	5	100502	1879.9
1541.5	648.2	23	5	196680	2241.9
1542.5	860.3	23	5	206683	2057.0
1554.0	1062.4	23	5	183266	4164.5
1569.3	629.8	23	5	209792	2204.5
1573.0	1481.1	23	5	200144	1583.1
1574.9	977.7	23	5	32065	1463.9
1585.9	906.7	23	5	206796	2612.1
1593.1	1001.3	23	5	200199	2033.3
1602.4	842.9	23	5	206851	2029.3
1611.0	1519.7	23	5	172823	2858.1
1630.6	1406.4	23	5	189744	1945.4
1637.0	1132.9	23	5	203923	1333.7
1650.8	942.7	23	5	186772	1688.3
1653.9	1278.6	23	5	183683	1508.0
1679.1	1043.1	23	5	207093	1461.1
1685.7	841.4	23	5	193621	1316.5
1692.6	844.8	23	5	200574	1584.5
1701.7	902.2	23	5	197237	1741.1
1709.1	1243.9	23	5	200662	2388.4
1718.2	830.8	23	5	105862	2115.2
1718.3	915.9	23	5	204262	2607.2
1720.6	535.6	23	5	204254	1579.0
1723.1	818.4	23	5	186995	1904.2
1736.4	1120.6	23	5	200759	1356.9
1740.1	1213.4	23	5	176887	1242.8
1759.8	677.1	23	5	32292	1810.5
1763.0	1095.8	23	5	200842	2312.4
1763.7	693.7	23	5	190225	1784.9
1764.1	882.0	23	5	176942	2109.4
1768.0	765.2	23	5	204390	1354.9
1772.7	1033.7	23	5	204413	1172.6
1784.8	1186.8	23	5	137614	1894.4
1791.8	747.8	23	5	177033	1476.3
1798.9	736.6	23	5	204478	1844.5
1798.7	885.3	23	5	197423	1300.2
1802.8	1111.3	23	5	204494	1121.5
1803.2	1152.4	23	5	173401	1831.0
1807.0	846.2	23	5	197440	2057.4
1816.5	1209.5	23	5	143764	1149.0
1817.6	928.7	23	5	32356	1860.3
1817.7	1251.6	23	5	180843	1663.8
1826.9	1060.8	23	5	197486	2212.3
1828.6	638.7	23	5	201066	1355.3
1832.2	927.1	23	5	190413	1431.4
1832.9	1096.6	23	5	32374	1202.1
1839.1	883.4	23	5	197539	2456.8
1842.8	1114.0	23	5	207697	2438.3
1843.7	660.6	23	5	107801	3761.4
1844.8	777.5	23	5	107302	1681.6
1851.4	1034.1	23	5	197561	1230.7
1860.2	888.5	23	5	32392	2134.9
1881.9	700.4	23	5	204685	1356.1
1892.2	679.6	23	5	177373	1684.6
1901.7	710.9	23	5	173787	1481.6
1902.8	765.8	23	5	138365	1597.9
1904.8	786.2	23	5	204701	2222.2
1906.0	1190.2	23	5	177229	1753.0
1928.8	1068.5	23	5	169483	1848.5
1931.5	789.2	23	5	181023	1647.1
1947.9	574.5	23	5	201307	2173.1
1950.4	1129.9	23	5	169781	2299.9
1967.2	1039.9	23	5	204752	2969.5
1973.7	960.1	23	5	201333	2214.0
1976.0	1083.6	23	5	169520	1724.5
1251.4	587.4	23	5	188786	2429.9
1355.7	1904.8	23	5	147295	3998.2
1367.0	901.9	23	5	199482	2323.1
1630.0	1155.1	23	5	165169	3330.2
48.0	412.8	23	5	197817	2071.0
533.3	621.6	23	5	63701	1773.9
1115.7	1167.8	23	5	199013	3015.3
1185.5	645.1	23	5	195749	1651.2
1254.3	1683.8	23	5	81344	1673.2
1278.4	646.2	23	5	202679	2378.6
1306.4	1927.0	23	5	91704	1755.7
1314.4	1848.6	23	5	155764	2281.1
1400.5	919.7	23	5	206379	1840.8
1403.0	823.8	23	5	209303	2009.6
1428.9	677.9	23	5	199627	1058.7
1486.4	1086.2	23	5	156165	1893.2
1537.9	990.1	23	5	33293	1459.8
1549.0	839.4	23	5	33296	3361.4
1570.3	986.7	23	5	33328	2408.0
1582.1	1074.6	23	5	196881	1201.0
1602.9	905.7	23	5	33370	1050.2
1629.4	956.6	23	5	209974	1182.4
1632.5	537.8	23	5	209971	1382.5
1642.4	1411.4	23	5	189834	2182.3
1671.7	837.8	23	5	33458	1767.8
1719.4	1007.7	23	5	33493	1436.6
1740.3	914.0	23	5	204310	1133.3
1786.0	1230.2	23	5	33560	1475.6
1792.2	862.6	23	5	207520	1454.2
1804.2	1213.9	23	5	143760	1793.1
1807.4	958.1	23	5	165533	1750.6
1830.3	1167.6	23	5	201091	1486.8
1850.3	958.8	23	5	161734	1917.1
1855.5	806.7	23	5	32391	1497.0
1860.1	1152.5	23	5	201178	3660.6
1869.9	1049.7	23	5	210600	2157.4
1869.5	1087.8	23	5	204656	1829.7
1901.7	859.0	23	5	197626	2432.5
1926.5	747.8	23	5	197696	1229.9
1968.2	1094.1	23	5	169533	1943.4
1370.6	862.4	24	5	33131	3136.4
121.9	577.1	24	5	204898	1854.2
1248.6	774.1	24	5	209011	1912.4
1367.8	882.7	24	5	33132	1755.9
1389.9	641.2	24	5	94186	3048.1
1463.7	912.8	24	5	183083	1424.8
1590.7	1142.8	24	5	189661	2544.0
1605.2	739.1	24	5	206873	3249.7
1708.4	1049.3	24	5	207236	2172.0
1729.8	510.4	24	5	190059	1317.2
1766.3	781.2	24	5	106209	1972.4
1767.4	586.4	24	5	184057	3051.7
1793.5	1035.8	24	5	106469	1843.1
1917.7	742.2	24	5	197695	3087.5
1945.8	1037.8	24	5	181062	2367.3
73.6	287.6	24	5	109288	2080.8
240.7	286.9	24	5	205053	2028.7
789.3	1031.0	24	5	195308	1585.7
1165.2	677.2	24	5	202479	1871.2
1172.8	674.9	24	5	199074	1540.9
1174.7	731.1	24	5	202488	2938.9
1185.2	694.4	24	5	195735	1655.1
1207.8	665.0	24	5	195783	1210.3
1210.8	744.8	24	5	33007	1515.1
1240.5	560.8	24	5	121716	1989.2
1243.2	686.1	24	5	192171	1410.0
1245.9	1863.7	24	5	202620	1825.6
1251.3	787.5	24	5	33037	2357.0
1259.4	1592.5	24	5	81349	1836.9
1260.6	693.5	24	5	160250	2155.9
1267.8	645.0	24	5	202677	1390.3
1269.4	1851.0	24	5	122884	1533.5
1271.8	895.4	24	5	86985	2479.0
1272.7	706.1	24	5	209055	1780.0
1275.6	1741.8	24	5	81359	2028.0
1279.2	733.0	24	5	199260	2110.2
1281.1	1885.0	24	5	91712	2253.0
1282.4	782.8	24	5	33070	1334.8
1285.8	890.8	24	5	86989	3611.0
1295.4	617.0	24	5	202727	2011.1
1296.4	1680.2	24	5	81374	2519.5
1305.4	634.7	24	5	205977	1830.5
1310.0	853.7	24	5	33094	1317.4
1319.2	661.4	24	5	188969	1331.8
1338.6	1771.0	24	5	81388	1793.4
1350.5	1845.0	24	5	199463	1340.3
1349.9	1869.7	24	5	192466	1513.5
1357.6	889.2	24	5	209198	1110.2
1361.4	1013.0	24	5	179561	1519.5
1361.9	740.2	24	5	192537	2523.9
1364.9	782.8	24	5	206242	2348.4
1383.8	1644.8	24	5	81410	2684.5
1390.3	1068.4	24	5	33155	1012.1
1399.5	1668.6	24	5	81414	2700.3
1403.8	664.6	24	5	192698	1298.8
1408.6	645.1	24	5	94188	1321.3
1408.6	1720.0	24	5	206348	3043.1
1426.9	640.0	24	5	94189	3025.4
1473.3	780.8	24	5	168237	1911.6
1483.3	841.8	24	5	33237	1594.1
1485.3	790.7	24	5	186374	2171.6
1499.1	893.9	24	5	206557	1435.9
1500.3	1011.7	24	5	212164	2068.9
1522.9	924.3	24	5	203458	2066.0
1540.6	884.1	24	5	32023	1814.5
1544.6	1436.4	24	5	203516	3774.3
1547.2	818.2	24	5	203537	3304.2
1554.7	843.7	24	5	33309	2127.2
1574.2	481.7	24	5	100100	3043.0
1574.3	602.4	24	5	100003	1514.2
1578.3	983.3	24	5	32065	1104.6
1579.0	669.3	24	5	33339	1118.9
1590.5	815.9	24	5	206830	1568.1
1602.9	803.2	24	5	209886	2001.6
1608.6	984.2	24	5	33385	1091.4
1610.2	1071.2	24	5	33391	1990.7
1615.8	1383.7	24	5	156784	1378.8
1620.0	1406.2	24	5	172648	1531.0
1621.1	1553.9	24	5	200299	2065.2
1636.9	1047.1	24	5	207010	1351.2
1658.8	920.5	24	5	210047	2010.5
1665.8	871.2	24	5	102897	1777.8
1675.4	493.7	24	5	102317	3141.2
1676.7	1065.8	24	5	212670	1632.1
1692.8	1102.6	24	5	200560	2517.4
1701.5	666.0	24	5	105446	1591.5
1705.0	928.8	24	5	200652	2343.8
1706.7	1322.0	24	5	200628	3023.8
1713.4	1151.0	24	5	207250	2125.4
1739.7	801.5	24	5	186963	2724.4
1741.7	1001.3	24	5	148382	1811.1
1749.0	574.2	24	5	161356	1742.6
1748.8	1175.8	24	5	152052	1390.4
1748.0	1271.8	24	5	161458	2346.0
1759.9	794.0	24	5	106208	2386.3
1764.0	544.7	24	5	161373	1735.4
1770.5	1000.4	24	5	210310	3492.9
1770.1	1099.9	24	5	32302	1168.0
1782.2	1318.0	24	5	207459	1765.8
1785.5	717.8	24	5	200894	1467.5
1790.9	794.3	24	5	187141	1580.2
1791.9	1069.2	24	5	204450	1388.4
1797.7	921.3	24	5	204472	1576.1
1798.9	1137.9	24	5	197420	2619.2
1804.1	1044.2	24	5	184119	1727.3
1805.9	1075.2	24	5	204546	1313.5
1815.3	1231.1	24	5	143765	1574.4
1817.7	727.3	24	5	32359	2440.2
1820.8	1241.6	24	5	210452	4601.7
1831.2	889.9	24	5	201087	1450.3
1834.9	1154.6	24	5	148758	2340.4
1835.8	900.6	24	5	107404	1354.2
1837.4	1326.2	24	5	204585	2069.0
1839.8	781.7	24	5	201107	1404.8
1857.2	744.1	24	5	130758	1641.9
1861.4	1207.4	24	5	207760	1891.0
1862.8	1265.1	24	5	207652	2208.0
1865.4	1116.0	24	5	184282	1094.5
1869.1	922.6	24	5	201197	1346.0
1874.2	920.0	24	5	201197	1542.2
1873.4	1214.9	24	5	177235	1928.9
1882.9	743.2	24	5	32419	1474.2
1886.9	911.8	24	5	108306	1269.4
1887.9	760.6	24	5	138379	1962.2
1888.0	1186.2	24	5	177236	1247.4
1893.8	1093.2	24	5	207838	1545.7
1899.9	723.2	24	5	173786	1137.8
1911.0	1189.0	24	5	165850	1668.3
1911.7	1195.0	24	5	169758	1614.6
1916.6	1157.3	24	5	177506	1179.2
1922.0	941.3	24	5	153106	3145.0
1935.9	1103.3	24	5	169790	1531.1
1958.5	1076.0	24	5	169532	2882.8
1972.1	1321.4	24	5	33668	2171.8
1977.0	971.1	24	5	181164	1228.5
1713.0	1178.5	24	5	34696	3069.9
1829.8	1189.4	24	5	177239	2779.7
121.0	534.9	24	5	144858	1821.4
865.5	389.0	24	5	208677	2846.3
1179.8	685.0	24	5	195735	1649.5
1222.3	830.4	24	5	171622	2124.4
1289.9	803.5	24	5	92542	1290.2
1430.7	883.7	24	5	217172	1620.5
1451.0	838.8	24	5	212033	1115.0
1561.6	1143.6	24	5	203574	2010.7
1569.9	897.1	24	5	126545	1213.6
1601.5	1323.7	24	5	196971	2013.9
1605.4	1483.6	24	5	200204	2015.6
1609.1	1476.1	24	5	172847	1481.0
1619.7	1562.1	24	5	203836	3073.7
1658.1	964.4	24	5	34637	1182.0
1669.1	894.4	24	5	189941	1060.7
1673.4	908.0	24	5	210078	2260.5
1681.9	1080.9	24	5	189878	1962.9
1694.8	1070.7	24	5	212761	1320.5
1704.7	1100.2	24	5	193682	1227.5
1730.2	962.2	24	5	33500	2378.3
1753.2	1133.6	24	5	204327	1261.8
1788.7	1183.6	24	5	207517	2209.1
1788.9	1106.5	24	5	34780	1599.7
1820.8	854.5	24	5	213167	2084.9
1840.0	1287.0	24	5	201119	4025.0
1863.0	1295.7	24	5	197552	2664.6
1872.2	785.4	24	5	169312	1942.9
1914.3	1132.3	24	5	194167	1788.4
1921.8	777.9	24	5	34875	1748.8
1981.6	1031.1	24	5	184446	3052.7
1199.4	635.3	25	5	120369	1723.3
1204.6	690.7	25	5	89357	2763.1
1234.7	858.9	25	5	199190	2453.8
1411.8	961.0	25	5	206391	2034.7
1441.8	994.8	25	5	33202	1396.8
1482.1	929.5	25	5	209458	1467.3
1576.1	1073.4	25	5	34526	1352.1
1577.0	1013.8	25	5	34535	1722.3
1714.0	548.0	25	5	148254	1620.2
1780.5	746.6	25	5	200876	2957.3
182.2	347.3	25	5	204983	1501.9
208.3	452.1	25	5	201636	2147.1
268.4	666.5	25	5	194682	2560.3
294.8	693.3	25	5	198180	1541.1
366.4	740.9	25	5	191137	2230.8
506.8	833.3	25	5	211061	2008.1
609.8	551.9	25	5	185127	1156.2
855.9	402.8	25	5	205553	1993.0
1151.8	732.6	25	5	208878	1325.2
1184.7	630.1	25	5	188642	2153.5
1207.3	721.5	25	5	202530	1738.3
1268.7	783.2	25	5	205913	1062.1
1270.9	566.4	25	5	185910	2603.2
1272.9	813.1	25	5	211520	1246.6
1307.5	1609.7	25	5	209109	1976.8
1310.4	714.3	25	5	209104	1225.3
1317.4	571.9	25	5	205998	2828.6
1325.2	1756.8	25	5	81385	1563.4
1333.0	735.7	25	5	93045	2107.6
1336.4	1952.8	25	5	202858	2737.0
1337.0	878.2	25	5	209163	1303.8
1341.1	849.5	25	5	196103	1249.4
1346.6	1918.5	25	5	141901	2140.7
1359.0	824.9	25	5	202966	1332.3
1363.3	761.9	25	5	192606	2234.2
1366.6	842.2	25	5	34304	1282.1
1369.4	1049.7	25	5	95442	1913.5
1371.1	778.0	25	5	211783	1398.7
1375.4	730.1	25	5	175757	1309.5
1380.4	737.1	25	5	196184	2730.3
1381.7	836.1	25	5	34315	1633.1
1392.0	1807.8	25	5	206361	2623.5
1393.1	693.2	25	5	196258	2082.2
1401.7	653.2	25	5	94197	1286.7
1437.0	1781.9	25	5	211978	2213.6
1442.5	738.6	25	5	203204	2040.9
1442.5	879.6	25	5	203192	1440.3
1446.7	697.1	25	5	124972	1362.2
1448.8	916.3	25	5	34376	1276.7
1450.0	948.5	25	5	35716	1861.0
1469.7	709.4	25	5	209424	1392.0
1475.9	793.8	25	5	147584	2103.5
1495.2	1035.2	25	5	212118	1372.8
1504.3	933.4	25	5	186409	1835.5
1509.9	907.1	25	5	209545	1752.4
1532.6	926.5	25	5	179975	1868.9
1537.7	1020.3	25	5	33292	2351.7
1557.9	831.9	25	5	206750	2460.6
1572.6	584.7	25	5	34523	1941.5
1578.9	824.6	25	5	193308	1201.9
1591.0	971.2	25	5	34561	884.6
1595.3	619.1	25	5	200175	1759.7
1598.1	1504.8	25	5	176341	1692.0
1605.0	999.4	25	5	186623	1691.6
1623.1	1002.2	25	5	206936	1895.5
1638.4	925.9	25	5	34618	1244.8
1657.3	839.7	25	5	183697	1899.6
1658.1	682.2	25	5	207026	1874.0
1666.9	907.9	25	5	204066	1491.0
1677.1	784.1	25	5	193615	1041.8
1677.2	1140.7	25	5	161186	1677.9
1678.2	798.3	25	5	200516	1006.2
1685.9	967.8	25	5	207179	1127.4
1702.2	909.8	25	5	105769	1925.2
1710.0	1075.6	25	5	207230	1789.6
1710.7	799.6	25	5	34688	2000.6
1712.6	926.5	25	5	207252	2052.2
1718.8	1366.1	25	5	204240	2561.2
1732.0	1150.7	25	5	210228	1602.2
1744.5	1260.1	25	5	176898	1664.9
1759.1	1149.5	25	5	148735	1521.2
1768.3	1016.6	25	5	200865	1920.1
1785.9	770.4	25	5	34769	1474.1
1793.1	744.4	25	5	34778	1191.1
1794.2	860.7	25	5	207521	1753.9
1796.9	615.0	25	5	33578	1728.6
1813.6	563.6	25	5	130044	1455.5
1814.9	735.9	25	5	201020	1078.2
1815.5	1157.5	25	5	148761	1318.2
1816.5	956.0	25	5	165534	1858.2
1827.4	1235.5	25	5	213178	950.2
1838.3	1124.7	25	5	207701	2148.5
1842.0	893.8	25	5	207694	1963.9
1845.4	1268.7	25	5	207655	1838.9
1852.5	778.2	25	5	201157	1739.1
1854.6	1316.4	25	5	207757	1907.2
1857.9	1263.6	25	5	207657	2415.4
1859.8	906.1	25	5	210553	1231.0
1875.9	746.3	25	5	210569	1242.2
1879.3	806.8	25	5	207778	1592.5
1891.3	1101.1	25	5	169337	1472.9
1890.4	1219.7	25	5	169798	2762.0
1894.1	1241.0	25	5	210617	1417.7
1912.8	852.1	25	5	213309	1712.9
1951.0	1120.5	25	5	169805	1649.5
1953.8	1114.6	25	5	169805	1270.0
1975.2	1037.8	25	5	190604	2483.4
2006.0	872.6	25	5	204792	1278.2
1786.7	835.1	25	5	190276	1804.5
377.2	715.3	25	5	62771	1914.5
1177.9	665.1	25	5	171520	1750.4
1218.0	594.2	25	5	35484	1346.3
1223.8	871.3	25	5	199138	1879.5
1267.9	530.1	25	5	175451	1201.5
1288.6	1776.3	25	5	81523	2738.8
1294.9	1719.3	25	5	81526	2392.7
1309.1	872.8	25	5	202832	2100.8
1395.8	831.3	25	5	35666	1093.3
1504.9	995.8	25	5	214745	857.5
1504.7	1062.0	25	5	214735	2042.1
1579.9	1170.2	25	5	186538	1835.6
1689.2	809.3	25	5	102988	1348.8
1698.7	790.1	25	5	36036	1744.4
1753.8	1081.8	25	5	36090	1102.1
1785.8	637.6	25	5	200913	2142.8
1790.8	1283.3	25	5	161482	2264.9
1793.0	982.0	25	5	197433	1649.4
1796.2	950.9	25	5	165539	2058.6
1821.7	1177.3	25	5	36176	2519.2
1830.4	943.1	25	5	213180	1423.4
1847.4	1095.9	25	5	152289	1692.1
1884.8	1210.4	25	5	177255	1549.0
1888.1	767.6	25	5	138389	1352.5
1906.4	1180.6	25	5	177244	1197.4
1936.7	1131.7	25	5	204736	1630.1
1872.1	1159.5	26	5	177517	4515.1
1229.1	669.0	26	5	123011	1388.7
1276.3	741.7	26	5	195916	1920.7
1335.9	731.9	26	5	206177	2123.8
1336.2	844.8	26	5	202873	1176.7
1347.7	849.8	26	5	206191	931.0
1395.6	716.1	26	5	179635	1407.8
1500.7	966.7	26	5	35763	1280.7
1604.1	798.8	26	5	212419	1560.8
1634.2	975.2	26	5	189761	3240.6
1888.9	734.7	26	5	138398	2406.5
640.4	425.2	26	5	117743	1637.6
786.5	396.2	26	5	208590	2529.6
1165.6	673.0	26	5	199075	1046.6
1257.4	541.9	26	5	121731	1740.3
1258.3	605.7	26	5	185828	2712.9
1259.6	1661.9	26	5	81510	2570.5
1263.1	790.5	26	5	205900	1721.8
1266.0	593.1	26	5	205923	1730.2
1283.3	733.8	26	5	199264	1604.1
1299.6	589.5	26	5	35564	2015.2
1300.5	811.7	26	5	199384	1124.3
1311.4	758.0	26	5	219143	1880.2
1316.2	1914.0	26	5	209116	2591.0
1326.3	584.7	26	5	35590	2108.8
1342.1	974.0	26	5	186027	1686.3
1350.8	817.2	26	5	211751	1938.9
1367.4	716.0	26	5	211778	1765.1
1373.7	836.9	26	5	171914	1384.6
1388.1	1083.1	26	5	95459	1652.8
1390.0	1857.5	26	5	206316	1720.9
1392.3	634.8	26	5	35658	3932.1
1407.2	900.2	26	5	217132	1202.6
1415.7	872.7	26	5	206403	794.3
1424.0	852.2	26	5	203121	1662.3
1452.2	651.3	26	5	196416	1482.7
1463.2	657.2	26	5	212052	1647.5
1492.7	1000.1	26	5	196548	1546.6
1495.1	639.8	26	5	35759	1189.5
1499.9	1015.8	26	5	212164	2241.9
1513.7	950.0	26	5	35777	1968.9
1538.0	609.2	26	5	193137	1748.4
1557.9	894.8	26	5	209769	1787.9
1558.8	1431.1	26	5	196742	1585.7
1567.5	803.0	26	5	35846	1359.9
1567.6	845.0	26	5	35855	1929.8
1581.7	1532.0	26	5	35871	2060.5
1602.1	1471.3	26	5	209888	3371.0
1612.3	1496.1	26	5	206919	1705.5
1614.4	885.2	26	5	196989	2389.9
1617.9	1351.9	26	5	172617	2513.9
1626.9	1553.0	26	5	200300	3597.6
1636.2	792.4	26	5	212562	2351.1
1636.6	872.2	26	5	183626	1342.9
1636.9	1169.3	26	5	212579	1361.2
1638.7	1366.0	26	5	200385	2562.5
1648.5	1135.3	26	5	35968	1426.1
1698.5	1129.7	26	5	215351	1267.9
1724.8	1222.1	26	5	207295	2079.1
1736.6	747.4	26	5	210247	1632.9
1755.7	695.4	26	5	107837	2045.5
1762.4	1133.7	26	5	212991	2006.6
1772.4	622.2	26	5	105499	2470.6
1788.4	754.2	26	5	213059	2861.7
1792.2	1181.1	26	5	207517	1090.6
1797.9	723.7	26	5	210395	2079.3
1796.9	1312.6	26	5	201001	3429.3
1797.5	867.8	26	5	207522	1507.4
1799.2	825.2	26	5	36150	1711.9
1805.5	1244.1	26	5	215702	2068.6
1808.8	602.4	26	5	180862	1323.3
1828.3	1253.6	26	5	210453	3269.1
1857.3	1052.3	26	5	218176	2059.1
1859.1	729.9	26	5	197574	1514.8
1873.8	825.6	26	5	213262	2092.1
1889.2	876.0	26	5	34862	1511.4
1891.2	851.6	26	5	207835	1575.2
1893.7	859.1	26	5	197628	1932.7
1932.5	1083.3	26	5	169553	1807.7
1937.8	1137.0	26	5	204736	2024.6
1988.7	933.3	26	5	213374	3899.8
1883.0	1196.5	26	5	177261	3009.5
1874.1	1094.7	26	5	218221	1428.6
1168.0	652.8	26	5	211373	2386.5
1215.4	814.1	26	5	214083	1520.6
1235.9	1800.2	26	5	122201	1782.4
1277.9	793.9	26	5	202692	937.4
1294.4	770.3	26	5	209095	1050.1
1309.2	596.6	26	5	199346	1442.2
1346.3	923.8	26	5	206180	1586.6
1353.9	1011.2	26	5	202897	2324.2
1419.2	646.2	26	5	35692	1550.7
1483.9	644.4	26	5	209462	1864.7
1577.0	871.8	26	5	219900	1625.5
1602.8	986.6	26	5	212403	1630.6
1608.2	1197.5	26	5	37290	1346.8
1697.6	1091.4	26	5	212767	1178.1
1770.2	1204.4	26	5	37508	1269.0
1778.5	650.9	26	5	207455	1678.0
1796.3	791.7	26	5	187145	2281.4
1818.2	1241.9	26	5	210454	2176.5
1820.0	570.6	26	5	130053	1670.7
1876.2	841.4	26	5	131114	1938.8
1886.5	1041.9	26	5	194098	1728.5
1904.7	1148.0	26	5	37615	1225.5
1909.0	900.3	26	5	153153	1257.3
1916.8	925.6	26	5	190521	1832.8
1777.9	1264.8	27	5	213014	1370.1
1806.4	1124.8	27	5	215696	1941.3
1865.2	846.5	27	5	37591	1796.2
1864.4	1059.7	27	5	165720	1987.9
1909.0	1100.8	27	5	215954	3527.9
1922.5	1136.6	27	5	177532	2299.2
196.6	579.9	27	5	201610	1976.6
347.1	590.1	27	5	35120	2291.4
1197.7	653.5	27	5	192082	1558.0
1218.7	637.6	27	5	120381	1921.3
1234.7	589.8	27	5	36821	1346.8
1273.5	641.3	27	5	202684	1568.0
1275.7	586.1	27	5	205925	1200.6
1277.9	812.9	27	5	205944	1107.7
1310.0	722.3	27	5	211656	1766.7
1310.5	568.7	27	5	205999	2005.5
1311.7	769.6	27	5	211628	1731.5
1314.0	889.4	27	5	216849	1361.9
1319.4	467.1	27	5	36927	1967.7
1332.6	815.0	27	5	206121	1349.9
1338.7	561.2	27	5	211730	2400.2
1350.0	620.9	27	5	216949	1642.6
1380.9	858.9	27	5	211819	2847.3
1384.4	691.3	27	5	209250	1618.7
1390.9	755.9	27	5	211839	1736.4
1393.6	632.8	27	5	35658	3645.6
1403.8	1748.7	27	5	189289	1945.2
1410.0	870.0	27	5	206404	1199.7
1417.7	1646.6	27	5	206419	2162.0
1425.1	726.9	27	5	209355	2175.7
1451.6	820.1	27	5	37071	3155.6
1456.4	796.0	27	5	217251	1566.6
1475.8	695.7	27	5	125765	1562.7
1482.3	927.8	27	5	203341	971.2
1485.4	941.5	27	5	217280	1323.3
1487.7	904.1	27	5	35746	1363.8
1498.7	626.2	27	5	35756	1853.4
1508.2	965.9	27	5	212187	1585.9
1517.2	664.6	27	5	126162	1892.4
1523.8	598.0	27	5	209584	2820.9
1525.2	806.3	27	5	168325	1355.4
1528.1	942.2	27	5	37164	1398.9
1561.3	587.2	27	5	212279	2086.0
1582.5	1018.0	27	5	35867	2064.4
1586.1	729.0	27	5	180186	1918.3
1605.7	972.1	27	5	214994	1189.0
1607.5	1517.6	27	5	193479	2404.5
1610.7	856.1	27	5	212424	4648.7
1628.1	550.9	27	5	203890	1552.1
1633.4	1566.9	27	5	212526	3961.6
1643.8	814.5	27	5	215117	1663.1
1654.0	682.0	27	5	207028	2295.4
1693.3	1010.5	27	5	207201	4227.9
1697.5	714.4	27	5	212759	1681.3
1718.7	600.4	27	5	157024	1788.3
1718.7	954.3	27	5	215395	2878.0
1746.2	797.2	27	5	197344	2100.7
1766.6	632.1	27	5	105516	975.1
1770.7	1287.8	27	5	161470	1554.9
1790.7	1303.5	27	5	213039	1557.0
1811.9	857.4	27	5	213145	2862.4
1819.1	794.9	27	5	207591	1642.9
1844.6	896.9	27	5	207695	2940.8
1864.2	1163.6	27	5	177523	1699.1
1882.2	1240.6	27	5	201230	2341.9
1886.9	1196.7	27	5	177261	4412.9
1926.5	922.6	27	5	153139	2147.8
1929.9	1159.9	27	5	169834	3148.2
1963.3	1078.2	27	5	218332	2536.5
2004.4	803.0	27	5	216022	1635.3
1310.9	495.4	27	5	206019	2231.2
1325.2	728.4	27	5	219213	3012.2
1328.8	910.4	27	5	38273	1785.6
1383.6	871.2	27	5	214451	1241.9
1419.3	761.6	27	5	38386	1265.1
1517.0	1410.0	27	5	212215	2460.9
1630.7	1495.4	27	5	172867	2376.5
1637.1	494.1	27	5	186791	2957.6
1705.9	702.7	27	5	105528	1402.2
1755.2	1328.0	27	5	212964	2306.3
1841.2	1227.9	27	5	173648	1988.9
1861.8	830.2	27	5	210545	985.0
1892.7	970.7	27	5	220739	1216.6
1408.0	632.9	28	5	189257	2585.5
1428.8	695.2	28	5	211949	2413.7
1898.2	892.4	28	5	153196	2267.3
1145.3	1154.6	28	5	208889	1578.5
1215.7	836.4	28	5	38153	1462.0
1221.9	711.0	28	5	214087	1961.5
1288.8	660.4	28	5	199248	2519.9
1303.4	808.5	28	5	214247	1228.4
1304.3	579.9	28	5	188806	1692.6
1312.4	760.9	28	5	219147	2191.8
1314.7	1794.3	28	5	195987	2708.6
1315.5	1629.3	28	5	206051	2145.4
1320.3	567.3	28	5	209146	1624.1
1328.1	637.8	28	5	206107	1088.4
1342.2	782.8	28	5	202884	1236.1
1360.4	704.3	28	5	192499	1431.1
1362.8	651.9	28	5	206236	1359.2
1374.3	1851.4	28	5	167923	2078.9
1395.7	680.0	28	5	217081	2165.0
1401.7	1767.6	28	5	192715	2460.1
1408.1	1662.3	28	5	217139	1700.8
1410.3	856.5	28	5	179671	1841.2
1450.2	696.4	28	5	124986	3190.9
1464.0	672.6	28	5	125329	940.6
1479.6	578.4	28	5	219601	3216.6
1486.7	886.4	28	5	214709	2007.2
1519.8	839.0	28	5	209564	1151.4
1535.2	1007.2	28	5	217396	1457.4
1553.9	1536.3	28	5	200065	1744.8
1554.9	1065.7	28	5	209720	1536.6
1615.2	988.1	28	5	212428	1461.8
1627.6	840.1	28	5	212538	1889.6
1629.4	910.2	28	5	220066	2432.1
1636.7	1558.5	28	5	200305	2130.0
1637.7	898.4	28	5	209964	2629.9
1657.5	864.3	28	5	203991	1359.7
1674.6	730.0	28	5	212674	1451.2
1683.7	1102.4	28	5	207158	1467.1
1688.2	1066.2	28	5	212719	1168.8
1702.9	599.6	28	5	38765	1413.2
1726.8	964.4	28	5	200723	2013.1
1730.1	732.6	28	5	215434	1743.7
1755.7	1105.1	28	5	215505	1081.0
1760.0	756.9	28	5	37491	1260.0
1767.2	616.3	28	5	212982	1919.0
1787.2	735.5	28	5	38865	1199.7
1787.8	1232.6	28	5	193940	3117.3
1791.9	613.2	28	5	215600	2486.7
1843.7	1289.2	28	5	201122	2253.1
1849.9	1067.5	28	5	218175	2331.7
1850.2	1143.4	28	5	204621	1643.8
1856.2	719.5	28	5	38929	2047.2
1864.0	835.6	28	5	210544	1267.2
1866.8	1196.9	28	5	177267	1640.7
1868.6	1186.6	28	5	177268	2454.4
1876.1	1195.7	28	5	177271	2334.7
1881.1	885.2	28	5	194087	1591.9
1887.5	1177.1	28	5	37607	1523.3
1904.7	1205.1	28	5	38960	2445.4
1958.4	854.7	28	5	204746	2250.0
1992.4	843.2	28	5	216011	1907.0
1412.4	1703.4	28	5	81739	3171.5
1545.6	798.2	28	5	209683	2286.8
1596.3	821.0	28	5	222351	1396.4
1266.8	671.1	28	5	221454	1216.0
1293.8	1704.8	28	5	221509	1718.9
1305.1	1789.4	28	5	221536	2202.6
1351.1	778.3	28	5	211746	780.0
1421.2	642.3	28	5	192782	2215.2
1528.1	1178.9	28	5	199924	1544.6
1685.2	914.9	28	5	215270	2294.3
1687.5	1212.7	28	5	176624	1866.8
1692.0	1009.8	28	5	40068	3676.1
1705.9	941.5	28	5	38777	1815.2
1775.2	1208.8	28	5	218096	4377.8
1785.9	1178.3	28	5	213080	1375.2
1954.7	990.3	28	5	181181	2459.9
1779.8	1250.6	29	5	210361	2668.4
1281.2	594.0	29	5	192319	2422.4
1311.8	609.1	29	5	199416	1581.8
1319.0	701.2	29	5	216879	1204.4
1321.0	830.4	29	5	39556	1330.0
1327.0	1668.2	29	5	81607	1782.3
1355.2	516.9	29	5	214366	1245.6
1373.8	886.8	29	5	38323	1553.1
1376.8	789.2	29	5	217054	1585.8
1384.4	560.0	29	5	221698	1516.5
1395.9	728.3	29	5	211864	1005.1
1397.4	844.3	29	5	219474	1308.9
1399.8	784.2	29	5	39652	1534.9
1420.8	719.5	29	5	209356	1626.5
1425.5	679.2	29	5	214541	1900.2
1443.4	805.9	29	5	217217	1378.8
1445.8	773.1	29	5	209389	1471.6
1445.5	849.3	29	5	217220	1326.8
1562.9	1129.3	29	5	222269	1924.9
1591.6	903.4	29	5	39892	1600.5
1613.9	1534.6	29	5	203842	4140.8
1621.7	811.6	29	5	212494	1389.3
1626.5	1504.2	29	5	193481	3096.0
1627.8	832.4	29	5	220061	2217.6
1635.8	801.6	29	5	38656	1140.8
1640.1	834.7	29	5	39970	2032.6
1642.0	883.4	29	5	217717	1696.0
1673.0	844.3	29	5	210062	1795.6
1682.1	1158.6	29	5	217812	2414.5
1691.2	576.0	29	5	204114	1426.5
1695.7	663.0	29	5	204149	1689.2
1700.8	1070.8	29	5	183939	1746.2
1706.1	1315.0	29	5	200633	2717.9
1707.6	764.8	29	5	217899	1965.0
1710.0	914.2	29	5	215386	1442.8
1711.5	683.7	29	5	40089	1287.5
1713.6	1024.9	29	5	220353	2159.1
1721.5	789.8	29	5	222760	2095.1
1738.9	860.0	29	5	200711	1298.6
1771.3	636.4	29	5	210336	1608.3
1772.7	848.3	29	5	218081	2019.9
1781.7	685.8	29	5	197403	1933.4
1798.7	1263.1	29	5	165572	1586.6
1804.1	776.9	29	5	38883	1563.5
1833.6	738.9	29	5	220675	1856.9
1834.9	936.3	29	5	207635	1335.4
1835.4	1253.0	29	5	197521	2313.4
1839.8	1205.3	29	5	218162	1567.8
1848.0	1232.5	29	5	173649	1500.1
1867.2	921.1	29	5	201200	1489.8
1878.8	1200.0	29	5	177278	4744.5
1882.1	1215.9	29	5	169862	2932.4
1886.4	892.2	29	5	40293	1112.1
1909.3	870.9	29	5	40307	1528.0
1962.8	1105.8	29	5	194253	2369.9
2012.2	831.7	29	5	213389	2457.7
1435.2	713.8	29	5	41012	2080.8
1754.3	1221.3	29	5	222855	2580.2
1860.2	1142.7	29	5	218183	1570.2
1317.8	620.2	29	5	206136	1791.9
1420.8	656.3	29	5	40996	1726.7
1444.9	659.1	29	5	224298	1492.4
1488.0	713.8	29	5	172208	1477.3
1636.1	813.3	29	5	215120	1028.9
1648.8	532.2	29	5	200409	1817.4
1672.2	1314.6	29	5	207120	2522.9
1767.6	1319.6	29	5	215515	2423.1
1768.9	1116.9	29	5	41533	1468.4
1950.6	1105.5	29	5	194254	1454.9
68.9	291.0	30	5	223327	1915.5
1266.9	731.1	30	5	219039	886.6
1277.9	829.5	30	5	40816	1474.2
1330.6	1199.9	30	5	221585	2485.7
1378.3	696.7	30	5	40938	1641.7
1468.7	627.1	30	5	203272	1734.8
1473.2	694.1	30	5	39730	1697.9
1513.9	722.7	30	5	217355	2000.0
1562.7	614.9	30	5	209775	1791.9
1579.6	903.0	30	5	41199	1716.5
1599.5	556.3	30	5	222363	2077.3
1606.9	1523.8	30	5	172873	2269.5
1610.3	709.4	30	5	222425	2969.0
1615.0	1606.5	30	5	222459	2715.1
1621.7	955.2	30	5	217631	1822.9
1629.2	1058.5	30	5	220055	2498.9
1634.8	608.6	30	5	212574	2016.2
1640.0	1171.3	30	5	220103	1431.7
1676.4	1366.9	30	5	41366	1900.7
1679.3	1154.8	30	5	217813	2579.7
1715.4	645.0	30	5	227052	1406.2
1743.6	1011.2	30	5	225061	1291.5
1783.8	1141.1	30	5	215554	1633.6
1831.1	1251.2	30	5	225274	1457.6
1859.2	684.1	30	5	227384	2305.6
1859.9	889.6	30	5	225390	1401.4
1870.7	894.0	30	5	210584	1784.6
1886.3	800.3	30	5	218237	1507.6
1894.7	893.8	30	5	225442	1845.7
1933.4	758.3	30	5	223155	1984.5
1971.9	905.3	30	5	40336	1612.6
2004.9	798.1	30	5	204781	1958.5
1497.3	1734.4	30	5	222052	2477.4
1613.3	1517.9	30	5	226871	3730.6
1678.3	612.2	30	5	227015	2467.0
1708.6	906.5	30	5	225000	1645.9
1780.1	1263.8	30	5	161515	1553.9
1792.4	855.4	30	5	227244	1331.7
1841.0	1282.6	30	5	207674	2168.1
1738.4	781.9	31	5	225072	2013.3
1222.5	659.8	31	5	120387	1919.8
1319.6	741.5	31	5	223991	1345.7
1352.7	1039.9	31	5	189072	1466.0
1380.4	563.7	31	5	221773	1144.3
1415.6	655.2	31	5	203110	2583.4
1432.2	662.4	31	5	41006	2154.3
1482.6	769.2	31	5	219608	1452.2
1618.7	507.5	31	5	42447	1752.4
1621.7	1506.9	31	5	193483	2715.4
1627.5	1501.6	31	5	193481	2171.7
1628.0	701.2	31	5	222504	2203.3
1635.2	480.3	31	5	102332	2077.3
1637.0	830.1	31	5	203915	1171.6
1638.1	1494.4	31	5	222582	1709.5
1646.1	1439.8	31	5	215129	2526.8
1707.0	1344.1	31	5	215368	4877.3
1743.6	1052.4	31	5	225084	1246.4
1800.7	1248.2	31	5	169108	1897.9
1819.0	1189.5	31	5	222950	3109.8
1846.1	747.3	31	5	130767	1527.0
1848.3	767.0	31	5	227373	1694.9
1916.9	940.3	31	5	223139	2731.9
1984.1	824.1	31	5	223226	1528.0
1993.1	845.0	31	5	216013	2111.3
1656.1	1445.3	31	5	212632	4316.8
1363.6	666.8	31	5	221747	1920.3
1400.5	539.3	31	5	224154	2119.0
1475.4	934.0	31	5	221997	2218.4
1521.2	539.3	31	5	217343	1739.7
1588.5	1498.1	31	5	176348	1904.4
1594.8	739.3	31	5	222361	2840.8
1609.8	1207.2	31	5	224708	2186.9
1613.0	976.2	31	5	222421	1572.4
1626.6	843.0	31	5	42465	2342.2
1684.9	573.2	31	5	217843	1477.6
1722.2	1023.6	31	5	43820	1042.8
1726.2	838.4	31	5	200696	1959.4
1786.2	1191.2	31	5	227247	1294.5
1808.0	1106.9	31	5	207506	1683.6
1816.8	1179.1	31	5	222951	2000.8
1502.2	683.8	32	5	43489	2216.2
1644.4	962.8	32	5	43694	1054.0
1307.4	646.9	32	5	43260	1315.8
1388.1	704.1	32	5	211836	2139.6
1485.0	661.7	32	5	214705	1127.0
1549.3	1509.2	32	5	219846	2916.8
1565.2	1547.7	32	5	224591	1941.7
1569.0	1501.8	32	5	214917	2121.1
1582.5	1620.9	32	5	226790	2331.9
1584.8	1505.1	32	5	200232	2059.7
1587.5	1128.1	32	5	226787	2472.8
1601.2	554.0	32	5	222364	1756.1
1629.3	707.4	32	5	217674	1587.3
1641.4	552.4	32	5	203898	2691.2
1653.6	1452.1	32	5	212632	1694.2
1675.7	726.9	32	5	210091	2497.1
1688.1	1037.2	32	5	217829	1947.3
1697.0	637.0	32	5	224922	1862.4
1766.0	782.4	32	5	220489	1682.4
1791.8	1304.1	32	5	213092	2376.4
1841.4	1236.4	32	5	43974	1244.6
1942.1	932.2	32	5	223164	2823.7
1942.9	737.4	32	5	225499	2225.2
1657.9	1491.9	32	5	215175	2596.6
1880.6	613.3	32	5	227428	2230.1
1330.2	565.5	33	5	229937	1599.2
1365.2	786.3	33	5	206276	1335.8
1529.9	824.2	33	5	214821	1234.3
1560.1	961.0	33	5	219878	1612.9
1560.7	647.1	33	5	203554	1189.9
1637.9	1342.3	33	5	176488	1545.1
1668.8	756.3	33	5	197119	1968.3
1697.5	1057.9	33	5	228889	2259.1
1734.2	866.2	33	5	44975	1406.2
1778.3	789.4	33	5	230820	1464.7
1778.4	1231.9	33	5	232561	1510.6
1790.7	1041.3	33	5	45035	2063.2
1806.2	1068.2	33	5	218120	1481.8
1877.1	883.1	33	5	210590	1849.9
1349.4	748.8	33	5	219287	1744.3
1247.5	650.1	33	5	209028	1448.3
1428.5	794.5	33	5	45709	1778.5
1544.3	563.7	33	5	214853	1784.4
1625.6	1549.2	33	5	200311	2321.3
1632.6	886.5	33	5	46020	1660.9
1662.7	1489.5	34	5	215178	3984.4
1897.0	852.1	34	5	46346	3655.0
1555.4	661.5	34	5	217439	2293.9
1582.6	692.1	34	5	45928	1970.9
1615.0	1384.1	34	5	172661	1981.8
1627.5	720.1	34	5	46002	1848.0
1656.8	713.2	34	5	228776	2545.5
1716.0	705.6	34	5	228946	2042.0
1763.4	1007.5	34	5	229018	1639.7
1784.3	1188.4	34	5	46209	1323.0
1837.6	1038.8	34	5	230990	2082.8
1899.0	1190.4	34	5	227479	1928.3
2030.6	779.6	34	5	227586	2445.2
1911.7	1182.3	34	5	169928	2090.2
1724.6	638.7	34	5	232481	1340.5
1867.0	1215.8	34	5	232722	1571.9
1894.1	908.3	34	5	201253	2109.7
1379.8	682.0	35	5	228140	956.6
1533.8	599.0	35	5	230370	1755.3
1537.3	681.5	35	5	46989	2046.9
1652.7	1481.8	35	5	217756	2050.8
1662.8	843.9	35	5	47205	1287.8
1677.9	1470.4	35	5	230679	2200.3
1798.8	1108.0	35	5	207509	2080.8
1931.2	843.0	35	5	231157	1447.7
1991.5	886.1	35	5	234488	2570.9
1405.5	775.6	35	5	231814	1384.4
1534.4	791.6	35	5	232113	1898.8
1597.0	868.0	35	5	233741	1680.8
1660.9	901.4	35	5	233885	1042.9
1708.0	1096.8	35	5	48413	2065.7
1878.4	1229.2	35	5	169936	2007.8
1485.3	1597.9	36	5	236407	2315.7
1496.1	849.1	36	5	233597	1153.3
1628.4	1166.1	36	5	224805	1569.0
1634.9	566.2	36	5	222600	2009.6
1737.5	748.2	36	5	228980	1737.8
1785.6	1277.5	36	5	230864	2388.7
1788.0	1148.2	36	5	48513	1419.4
1821.2	882.0	36	5	234194	2314.9
1927.9	876.0	36	5	232825	943.1
1784.0	1034.3	36	5	232578	1688.0
1418.1	629.0	36	5	233370	1600.7
1518.5	1559.5	36	5	232070	1920.5
1611.3	560.0	36	5	235329	1337.9
1791.9	1194.2	36	5	230885	1495.7
1600.9	856.4	37	5	233739	1627.5
1626.9	1385.8	37	5	238415	1899.5
1796.6	1237.3	37	5	236911	991.9
1450.1	663.6	38	5	236363	1634.5
1830.9	1002.0	38	5	229139	1691.6
2021.8	783.8	38	5	223270	1919.1
1894.1	1217.1	38	5	52047	2015.3
1576.2	1548.9	39	5	233710	2494.2
1899.3	863.3	39	5	52063	2237.3
1338.2	784.9	39	5	237357	1520.9
1398.4	1694.5	40	5	231825	2032.4
1457.5	1604.0	40	5	231972	1840.5
1683.7	850.3	40	5	53091	1940.4
1904.8	794.3	40	5	53477	1755.1
1753.8	797.9	40	5	237977	1360.1
