## Supplementary material for "Unified nonparametric analysis of single-molecule spatial omics data using probabilistic indices": Data used in the analysis from already existing publications: cdrA_merged_spots.txt (part 1 of 3)

spot_coord_i	spot_coord_j	spot_coord_z	spots_fov	spots_cell_id	spot_intensity
1087.9	1225.7	2	1	15957	9565.7
1121.0	1087.8	2	1	36737	25482.2
797.3	888.0	2	1	13079	12784.7
1207.3	1086.7	3	1	32443	34745.8
1208.6	1009.6	3	1	16684	41643.3
434.4	812.8	3	1	1601	27338.2
602.0	1416.1	3	1	1922	34728.5
635.3	1131.1	3	1	12432	34784.7
694.0	1819.0	3	1	2100	20765.8
729.4	1366.6	3	1	2181	24168.4
741.2	761.5	3	1	34107	34552.9
751.7	1019.8	3	1	62	18223.2
762.3	853.4	3	1	12703	19993.3
778.0	892.5	3	1	34239	10688.0
785.8	873.5	3	1	95	15539.5
796.7	953.4	3	1	15347	13768.3
798.6	1066.0	3	1	13618	26377.6
809.7	1267.9	3	1	114	22529.2
812.6	382.9	3	1	34604	38235.1
815.7	676.2	3	1	12885	27370.2
827.7	549.8	3	1	123	29226.2
839.4	572.4	3	1	34867	31686.8
850.6	1070.6	3	1	15040	42368.4
856.5	981.4	3	1	15042	40055.3
863.6	1344.3	3	1	34776	20514.8
872.0	607.0	3	1	166	27245.6
873.2	1064.3	3	1	15429	24953.2
889.7	1092.4	3	1	15462	26416.6
895.0	801.2	3	1	190	14115.1
911.5	1401.2	3	1	14788	29895.5
920.3	1708.6	3	1	2532	51667.7
922.6	765.3	3	1	16376	20292.7
929.9	521.6	3	1	35823	35579.0
934.9	1460.9	3	1	2566	21990.9
935.8	767.0	3	1	2570	28150.1
951.3	1062.1	3	1	16411	23782.2
955.8	1477.2	3	1	29979	18295.7
957.6	1052.3	3	1	15086	13988.2
962.1	793.0	3	1	30051	45951.0
964.3	1051.7	3	1	11801	23655.5
967.6	724.3	3	1	15624	23819.8
970.0	796.2	3	1	30055	15038.4
996.3	606.9	3	1	30433	24405.1
997.1	787.0	3	1	36350	17537.5
1007.4	736.4	3	1	15728	16856.4
1010.0	1216.1	3	1	15118	55963.4
1014.5	899.4	3	1	16499	47379.5
1018.3	1240.8	3	1	11896	14746.0
1018.9	1434.2	3	1	30670	23114.6
1024.1	748.7	3	1	16516	38939.4
1040.0	965.7	3	1	354	19410.9
1040.0	1121.5	3	1	15791	38928.1
1047.6	1428.9	3	1	30674	21330.4
1075.3	1217.8	3	1	2800	25994.6
1083.0	2012.3	3	1	2821	41244.2
1094.0	1013.8	3	1	15959	21843.4
1104.1	1378.6	3	1	411	11549.2
1116.2	1208.1	3	1	16018	20882.7
1122.1	949.3	3	1	16035	24997.9
1133.6	1008.4	3	1	16632	13978.2
1149.2	1304.2	3	1	16649	24764.7
1170.1	432.4	3	1	2934	27548.5
1176.6	1309.3	3	1	16664	35160.0
1188.5	1264.6	3	1	12121	16082.9
1196.7	1075.3	3	1	32216	19895.1
1210.6	1203.6	3	1	16167	25524.2
1213.2	1180.1	3	1	507	26787.1
1220.4	1366.7	3	1	32441	18771.6
1239.3	1359.8	3	1	32636	18468.0
1243.7	1336.8	3	1	32688	21850.9
1247.1	1032.5	3	1	12272	22196.7
1250.2	1000.7	3	1	12235	24005.5
1250.6	1253.3	3	1	520	25878.3
1318.3	1260.7	3	1	562	23575.3
1332.9	1337.7	3	1	3172	12073.4
1369.6	353.9	3	1	3239	22782.3
1774.9	999.6	3	1	3877	28599.2
1793.2	1158.1	3	1	37387	39199.6
1882.2	1364.8	3	1	4105	32838.0
56.4	1909.1	3	1	765	9614.9
99.8	1866.9	3	1	850	26075.8
127.6	988.7	3	1	929	14094.7
164.7	988.7	3	1	1036	11602.5
216.9	1892.7	3	1	1139	9889.8
257.9	589.6	3	1	1222	7604.0
260.6	1475.7	3	1	1228	8559.2
280.1	1958.1	3	1	1255	6263.2
301.3	1595.0	3	1	1285	7331.1
345.3	1762.5	3	1	1368	4116.5
353.8	1769.7	3	1	1368	7773.3
354.7	635.5	3	1	1391	13340.4
360.0	1119.5	3	1	1376	9502.4
360.2	1408.5	3	1	1388	16209.3
369.8	637.0	3	1	1423	19310.7
377.2	308.7	3	1	1437	12571.9
396.4	254.4	3	1	1486	11945.8
407.5	715.2	3	1	1504	7218.8
416.2	854.1	3	1	1562	9778.3
418.2	1076.5	3	1	1559	10721.8
422.1	840.0	3	1	1574	6510.5
427.1	1194.2	3	1	4630	20253.9
431.2	1775.4	3	1	1591	6213.8
470.8	1055.5	3	1	1640	9451.2
490.2	2038.0	3	1	1667	11385.6
493.9	913.6	3	1	1672	6927.9
576.7	845.6	3	1	29	12741.0
579.9	852.8	3	1	29	12736.5
606.7	1442.1	3	1	1923	5332.0
607.7	920.0	3	1	1933	7644.0
647.4	1129.3	3	1	12440	6648.8
668.8	1117.2	3	1	4689	7470.3
670.0	1134.4	3	1	2044	12992.1
682.5	1761.0	3	1	2081	15153.5
687.7	1753.1	3	1	2098	9472.5
699.0	1751.3	3	1	44	24011.3
699.8	980.3	3	1	11354	14036.5
701.5	1737.7	3	1	46	7442.8
701.5	1769.5	3	1	2118	11614.9
708.9	1006.2	3	1	11321	3837.6
710.5	1081.1	3	1	11271	6973.9
713.9	1094.7	3	1	11272	33396.3
720.4	1006.7	3	1	11327	7300.2
723.0	991.5	3	1	11358	8788.0
723.9	664.5	3	1	2174	9677.1
723.7	1117.2	3	1	33978	6293.0
726.5	1074.6	3	1	12491	5493.7
730.0	1022.9	3	1	12610	3769.7
731.6	923.2	3	1	33986	4975.2
736.8	663.3	3	1	12657	14107.8
738.2	740.7	3	1	55	9653.0
740.4	747.4	3	1	55	9997.9
745.4	990.5	3	1	11362	10850.3
747.3	430.6	3	1	2229	5220.6
748.7	414.6	3	1	2231	11731.4
748.9	470.0	3	1	2238	10750.3
749.1	843.2	3	1	2243	4834.7
749.7	1032.2	3	1	16276	10958.2
752.9	486.8	3	1	34159	23308.6
756.7	648.2	3	1	12736	7466.4
756.9	524.4	3	1	12786	12270.5
756.7	956.7	3	1	12765	9773.4
757.8	764.7	3	1	34199	16841.9
759.0	1090.6	3	1	15316	14722.0
760.1	1992.0	3	1	2258	6303.7
761.3	440.9	3	1	34139	8562.2
761.6	933.0	3	1	16280	10830.2
764.5	431.7	3	1	2261	5296.4
764.4	700.6	3	1	11647	9764.5
772.6	819.6	3	1	12828	5020.6
773.1	540.3	3	1	12939	10329.5
772.6	745.6	3	1	11649	9217.2
774.3	904.6	3	1	34237	8956.7
776.2	811.7	3	1	12828	12257.1
786.4	664.4	3	1	12887	12278.4
788.6	673.0	3	1	12888	24987.0
789.4	586.8	3	1	2307	8926.0
789.3	756.7	3	1	2308	5914.8
791.0	702.3	3	1	102	6244.8
792.7	770.4	3	1	12976	6837.1
796.8	629.5	3	1	34588	13937.1
799.1	1090.8	3	1	13629	8570.2
802.8	586.9	3	1	13026	9395.3
806.0	567.9	3	1	34608	18177.0
805.4	639.3	3	1	12891	17245.4
805.9	675.7	3	1	12881	11443.9
810.2	649.1	3	1	12884	10674.9
812.2	1171.0	3	1	15360	23415.0
812.9	688.0	3	1	115	5894.5
813.8	723.7	3	1	34789	12494.2
814.4	817.1	3	1	13092	4694.5
814.9	449.4	3	1	38304	9939.7
816.1	1046.6	3	1	15361	5467.6
818.9	458.7	3	1	13805	4655.5
820.0	875.7	3	1	34620	17698.5
821.3	714.6	3	1	13785	7755.4
821.4	770.7	3	1	13817	14376.8
828.3	865.9	3	1	13878	16997.8
831.7	945.2	3	1	15380	9415.7
832.2	1084.7	3	1	15033	5355.8
833.6	905.3	3	1	13849	19914.5
834.3	925.4	3	1	13147	6243.2
834.9	1240.3	3	1	16316	4452.6
835.6	1284.7	3	1	34658	13100.2
837.1	423.2	3	1	2372	9620.5
838.2	1558.3	3	1	4763	7220.8
841.4	525.1	3	1	13836	5888.6
840.8	957.7	3	1	16320	5923.0
844.9	825.4	3	1	14054	15824.9
846.1	467.4	3	1	13925	16944.3
846.1	1535.2	3	1	2407	11200.9
847.2	1464.3	3	1	14184	7900.0
848.1	1149.6	3	1	15411	11608.8
850.4	552.0	3	1	14187	10513.2
850.5	833.6	3	1	13151	10432.9
854.4	490.3	3	1	137	14184.1
858.3	474.3	3	1	14254	21001.2
859.0	1473.1	3	1	2435	4743.5
862.5	947.3	3	1	2440	17872.4
863.6	1307.9	3	1	14302	11853.7
864.8	1336.5	3	1	11683	8733.2
870.3	638.0	3	1	34881	5589.9
869.3	944.9	3	1	2440	10806.1
874.1	1349.1	3	1	11686	22545.0
879.0	911.8	3	1	13162	11825.6
878.1	1246.9	3	1	14445	5465.0
879.8	642.1	3	1	14367	5780.6
878.6	1099.9	3	1	15462	13649.2
882.4	1484.2	3	1	14375	6779.8
883.2	678.4	3	1	34838	5796.0
884.8	1530.6	3	1	34730	7287.8
887.5	626.0	3	1	14484	18676.0
889.3	994.9	3	1	16347	5359.6
895.1	1025.0	3	1	16361	4822.3
896.2	844.1	3	1	14060	18328.8
898.5	854.1	3	1	2494	8947.3
900.0	1047.3	3	1	15490	6391.0
900.6	779.7	3	1	15494	11818.3
901.8	1474.7	3	1	14587	14953.0
902.5	1556.6	3	1	14988	15250.0
905.3	849.0	3	1	15500	12559.0
905.2	1454.5	3	1	202	5357.2
905.6	1137.0	3	1	15492	11380.4
906.7	1564.9	3	1	2498	8719.3
907.0	1698.4	3	1	35783	9327.2
907.9	1317.3	3	1	15510	7567.6
909.3	840.1	3	1	15507	12698.1
912.1	475.2	3	1	14820	23841.0
912.1	557.6	3	1	35829	14477.5
912.0	795.4	3	1	210	6194.5
914.4	963.2	3	1	15515	16659.3
917.6	1563.6	3	1	207	9520.7
917.9	560.4	3	1	35968	6837.0
917.7	798.4	3	1	210	4807.4
918.9	454.0	3	1	14895	12720.9
918.9	1578.1	3	1	15008	20272.2
920.0	738.9	3	1	15521	5783.4
922.2	489.4	3	1	28895	5130.3
922.2	688.8	3	1	14792	10541.3
922.7	668.8	3	1	35946	18407.1
923.3	784.2	3	1	16375	11037.4
923.6	1251.8	3	1	14870	6256.3
924.8	865.9	3	1	15528	11888.4
928.2	775.2	3	1	16381	3791.7
927.8	1449.2	3	1	29139	5688.6
929.6	1047.5	3	1	15543	6231.5
930.6	355.6	3	1	2560	15194.4
931.1	663.5	3	1	36031	6704.3
930.6	695.3	3	1	16383	17549.9
931.1	1130.8	3	1	11757	4155.4
933.6	1058.0	3	1	15543	11972.4
933.3	1532.1	3	1	29142	9484.8
934.7	400.2	3	1	2563	4774.9
936.7	843.5	3	1	16385	3621.5
937.9	1491.6	3	1	29867	21442.2
939.4	1055.9	3	1	15543	12999.4
940.1	1084.2	3	1	36046	10557.8
941.5	391.5	3	1	2575	7297.7
942.1	1465.7	3	1	4843	8742.9
944.3	696.3	3	1	239	8737.1
949.3	1035.7	3	1	16410	10091.4
951.9	562.3	3	1	30006	14848.4
951.8	1013.2	3	1	36100	14847.5
954.5	1398.8	3	1	29491	14505.3
955.4	1046.2	3	1	15088	7919.8
955.5	1552.4	3	1	29120	6626.3
957.2	764.7	3	1	16420	9750.4
958.6	632.6	3	1	2596	8138.6
959.1	718.4	3	1	2594	10825.0
958.6	1134.5	3	1	259	18944.0
959.9	1063.9	3	1	15089	5761.5
963.0	522.6	3	1	264	6050.8
963.5	782.9	3	1	30050	17249.4
964.3	448.8	3	1	36148	10079.1
964.4	761.8	3	1	30129	14531.1
967.7	808.9	3	1	15090	16244.4
967.9	1027.5	3	1	16432	6337.4
970.4	1272.5	3	1	272	5693.1
973.8	1126.3	3	1	11846	5343.6
975.1	1510.5	3	1	11810	12504.9
977.5	1116.4	3	1	30296	14984.3
976.7	1260.8	3	1	15645	5016.3
978.2	754.3	3	1	286	19460.4
981.1	103.8	3	1	2618	5602.8
980.8	489.7	3	1	30306	10374.8
983.9	915.3	3	1	284	11132.2
985.8	643.8	3	1	30383	7042.3
986.1	1025.2	3	1	36197	11106.0
988.1	749.9	3	1	298	8323.4
988.5	1361.2	3	1	29511	14951.6
989.2	850.4	3	1	2634	9243.2
993.4	776.9	3	1	16479	14305.1
993.1	896.4	3	1	30394	6405.9
994.9	905.0	3	1	30394	7866.9
995.3	1109.6	3	1	30410	13922.4
995.9	991.0	3	1	15112	9395.1
995.9	1079.8	3	1	16483	14275.6
996.1	1480.6	3	1	29154	6521.9
997.5	695.8	3	1	15699	10915.5
997.3	848.8	3	1	16480	6801.1
997.4	1254.3	3	1	15694	12422.2
998.1	1101.5	3	1	30298	8319.7
999.4	371.4	3	1	30450	10710.3
1000.0	811.2	3	1	30453	7978.1
1005.1	1253.5	3	1	30506	12015.5
1010.0	1397.8	3	1	15740	10191.2
1009.9	869.6	3	1	15734	6420.9
1011.0	976.4	3	1	2696	12817.6
1012.5	484.2	3	1	36323	26845.2
1013.1	1067.2	3	1	30521	8536.7
1014.0	1018.9	3	1	321	3869.1
1015.6	327.1	3	1	36321	26218.9
1014.6	755.2	3	1	15737	5729.5
1015.4	1322.1	3	1	2700	13353.2
1015.2	1399.8	3	1	16503	23349.5
1016.1	1131.6	3	1	15757	6022.1
1019.8	1201.4	3	1	329	8890.6
1024.1	585.5	3	1	30621	16128.3
1024.2	1395.4	3	1	4916	14036.7
1026.1	339.8	3	1	2711	4265.6
1025.7	594.2	3	1	30621	8516.2
1025.6	656.7	3	1	334	6647.0
1026.2	1364.4	3	1	15793	20962.1
1026.7	642.6	3	1	30592	12080.6
1028.0	723.3	3	1	16515	27089.2
1031.4	1459.8	3	1	16526	8163.8
1031.8	223.0	3	1	2730	13820.7
1033.0	710.4	3	1	30872	19085.1
1035.6	396.6	3	1	2734	15790.4
1035.0	725.1	3	1	15812	10389.0
1036.2	836.5	3	1	343	9449.3
1036.2	1584.7	3	1	2735	16906.7
1036.8	792.3	3	1	2727	5080.9
1036.7	1081.9	3	1	349	9607.6
1037.0	1128.0	3	1	2740	10574.5
1044.8	1203.9	3	1	15839	6857.9
1045.0	1013.7	3	1	2754	8495.3
1045.5	1251.2	3	1	30962	9427.9
1046.0	1053.9	3	1	15835	11457.8
1045.9	1457.3	3	1	16545	8986.6
1046.6	1471.5	3	1	355	6038.8
1046.0	1492.0	3	1	357	4218.1
1050.6	916.6	3	1	30981	22511.1
1051.7	1408.7	3	1	11927	6826.6
1052.2	1228.9	3	1	31079	4718.3
1053.1	882.2	3	1	16557	6833.5
1052.9	1127.4	3	1	16550	23708.2
1054.0	1421.6	3	1	30664	16320.0
1054.2	1499.1	3	1	31067	9015.8
1056.0	1184.4	3	1	366	12591.5
1054.4	1429.3	3	1	30665	10141.2
1055.6	854.9	3	1	16555	13173.1
1057.9	843.7	3	1	31069	8130.9
1058.0	899.8	3	1	16554	11780.5
1063.0	1197.6	3	1	31213	11070.7
1065.2	837.8	3	1	31069	11599.1
1064.7	1434.5	3	1	30676	5325.9
1069.4	818.9	3	1	16563	11675.9
1071.2	1408.6	3	1	30678	16138.8
1074.8	678.8	3	1	36568	9664.4
1077.7	952.6	3	1	15186	8035.1
1077.2	1185.7	3	1	15188	5091.1
1077.3	1454.1	3	1	387	12920.6
1078.5	1413.0	3	1	30678	7570.3
1080.5	511.7	3	1	2816	15928.0
1079.7	838.4	3	1	16579	9704.6
1080.1	887.2	3	1	15193	9169.5
1083.8	1286.1	3	1	15950	5541.2
1086.4	1009.6	3	1	15959	11257.9
1087.5	942.7	3	1	16587	6960.1
1087.9	1224.0	3	1	15957	32337.0
1088.8	870.6	3	1	31389	5393.4
1090.2	1379.2	3	1	16590	14427.2
1090.2	1454.4	3	1	31381	8290.7
1092.8	1399.7	3	1	15978	6843.6
1100.6	1369.0	3	1	15990	4523.6
1104.5	1058.7	3	1	31464	4801.6
1107.6	1211.0	3	1	16604	8692.2
1111.2	789.8	3	1	2846	6573.2
1111.6	1296.3	3	1	2858	18619.2
1115.7	903.0	3	1	16004	5369.9
1116.4	1277.3	3	1	16010	14887.2
1118.8	868.6	3	1	31625	30922.6
1122.7	688.0	3	1	36743	8170.8
1124.9	885.6	3	1	16621	7029.6
1125.2	992.4	3	1	31656	27013.7
1126.2	938.5	3	1	31672	9572.4
1130.4	986.1	3	1	31656	7777.8
1131.0	1382.1	3	1	16039	8497.0
1135.0	1385.6	3	1	16634	8717.2
1135.2	881.1	3	1	31691	13271.9
1142.4	975.8	3	1	16638	11975.9
1142.7	1013.6	3	1	16641	11822.3
1146.7	1770.2	3	1	2898	11484.8
1149.0	1372.4	3	1	462	10679.9
1150.3	868.5	3	1	31850	11313.2
1154.8	1314.2	3	1	16094	6857.9
1154.1	1524.9	3	1	465	8117.0
1155.9	867.5	3	1	31848	8260.9
1156.2	922.4	3	1	16096	18117.7
1158.0	387.9	3	1	2914	5428.4
1161.3	1521.8	3	1	465	16830.4
1163.5	1014.5	3	1	31908	5167.7
1163.3	1246.5	3	1	16656	8870.0
1163.9	1512.2	3	1	475	18694.5
1166.4	1270.5	3	1	16658	13142.6
1168.5	1339.8	3	1	12115	10965.2
1175.1	412.9	3	1	2947	12521.2
1178.0	953.0	3	1	483	13455.4
1178.7	1161.7	3	1	31956	6138.8
1179.3	1214.8	3	1	31925	9416.8
1178.6	1346.5	3	1	15273	10833.7
1181.6	1207.1	3	1	486	4865.9
1182.1	1038.0	3	1	32198	7643.5
1182.6	1293.5	3	1	12127	6629.6
1185.8	1244.6	3	1	487	4083.8
1185.9	1270.0	3	1	32195	15512.4
1187.9	947.1	3	1	483	23844.5
1188.9	1251.3	3	1	12124	4926.5
1189.3	1392.0	3	1	36930	10636.7
1190.8	1065.4	3	1	32210	7140.6
1199.7	1068.2	3	1	32212	13300.9
1201.2	873.4	3	1	495	20967.9
1202.9	1159.4	3	1	32302	5269.8
1204.9	1376.9	3	1	16156	13367.1
1206.0	1053.8	3	1	32327	14304.8
1207.1	1072.6	3	1	32465	11293.4
1207.6	997.4	3	1	16166	10283.4
1208.7	1059.1	3	1	32327	8645.8
1210.8	1262.2	3	1	16163	10541.3
1211.1	1371.6	3	1	32422	13775.9
1213.5	631.0	3	1	2984	5411.9
1216.2	964.5	3	1	15280	28968.2
1216.2	1045.8	3	1	16177	13935.1
1217.1	1254.4	3	1	16689	8909.9
1217.9	1104.4	3	1	32453	7232.6
1229.8	1242.6	3	1	514	8745.7
1231.1	1172.7	3	1	513	13680.9
1234.2	1283.3	3	1	37046	3878.3
1235.9	1062.3	3	1	16699	7421.1
1236.0	1295.7	3	1	32608	16810.5
1237.7	1325.8	3	1	32593	5705.6
1245.3	1055.6	3	1	3025	8487.4
1246.9	35.2	3	1	3022	10459.7
1253.6	1245.8	3	1	16707	17217.2
1256.1	1226.4	3	1	33372	5521.5
1256.0	1886.3	3	1	3041	29328.6
1257.0	1095.8	3	1	32468	6608.4
1256.9	1410.1	3	1	3037	14747.0
1258.2	1089.9	3	1	32461	14869.5
1259.4	1181.5	3	1	16208	17555.8
1260.8	1083.7	3	1	32461	6906.0
1261.7	1300.0	3	1	32699	3931.1
1263.3	1074.1	3	1	32469	7990.2
1265.5	835.7	3	1	37100	17714.6
1265.4	1264.3	3	1	32683	12684.4
1268.3	1189.3	3	1	16217	6146.0
1273.1	1215.7	3	1	16211	4115.3
1274.6	1166.0	3	1	12359	9039.4
1278.3	1059.5	3	1	12279	8755.9
1282.4	1316.2	3	1	37125	11959.0
1283.4	1612.1	3	1	3092	16009.7
1285.4	1030.9	3	1	3096	5301.4
1285.1	1062.8	3	1	12279	7202.4
1287.3	1619.1	3	1	37138	8728.0
1290.1	1167.2	3	1	33447	4187.0
1290.9	1131.1	3	1	12374	12872.3
1291.7	1280.4	3	1	16234	12411.1
1293.1	1332.5	3	1	33439	12310.1
1296.9	660.9	3	1	3101	4513.2
1302.1	751.7	3	1	3124	18182.3
1301.7	1094.8	3	1	33507	8297.6
1306.1	1247.9	3	1	16249	6287.6
1312.5	1496.6	3	1	3134	10069.5
1313.9	1271.7	3	1	33490	7521.7
1316.4	1095.2	3	1	3143	16689.3
1324.8	1285.4	3	1	33547	5621.0
1325.1	1049.2	3	1	32823	16955.9
1326.4	1259.5	3	1	33534	14419.0
1330.3	455.2	3	1	3179	9992.6
1333.8	1230.6	3	1	568	7713.2
1334.7	1270.3	3	1	12384	12243.7
1335.5	94.7	3	1	3186	9419.5
1341.1	1316.5	3	1	572	14999.1
1354.5	1298.6	3	1	588	20593.2
1369.6	365.6	3	1	3239	7601.2
1391.2	1197.9	3	1	3271	18872.0
1445.2	635.8	3	1	3350	15509.1
1446.2	982.8	3	1	3354	6302.5
1446.9	1892.8	3	1	37280	10320.5
1449.2	1037.8	3	1	3346	19050.1
1457.0	656.3	3	1	3362	4834.9
1481.8	1604.0	3	1	37293	9563.4
1544.9	1449.0	3	1	3460	14469.4
1549.3	1471.5	3	1	628	9217.0
1556.8	1962.8	3	1	5115	10990.2
1570.3	1716.7	3	1	3503	7054.2
1595.1	787.4	3	1	3522	9131.8
1600.3	1297.6	3	1	3536	6171.3
1601.6	197.5	3	1	3545	9504.7
1604.7	1076.5	3	1	3552	16794.4
1608.9	766.9	3	1	33677	22909.0
1627.3	1738.0	3	1	3579	10614.1
1629.8	1927.6	3	1	3595	18896.9
1639.6	923.2	3	1	641	9196.6
1645.2	1947.8	3	1	3625	13676.3
1655.7	1484.3	3	1	3634	11229.1
1677.8	1945.0	3	1	3686	7833.9
1715.3	1801.5	3	1	3772	8982.4
1721.1	1166.1	3	1	3771	8926.0
1732.1	777.0	3	1	3797	16346.5
1734.2	1250.2	3	1	3802	11113.5
1771.8	1552.3	3	1	3854	11557.7
1785.9	1000.4	3	1	3877	22261.9
1790.5	655.4	3	1	3897	17039.8
1790.0	1742.4	3	1	3908	9736.6
1793.6	1567.0	3	1	3903	5997.4
1795.7	651.0	3	1	3897	14671.0
1811.4	578.2	3	1	3952	15686.3
1813.3	1563.4	3	1	3947	10924.4
1814.4	924.8	3	1	3949	13152.8
1815.0	605.4	3	1	3954	19246.7
1830.2	1960.6	3	1	3993	5929.2
1892.5	1351.2	3	1	4118	15601.2
1893.8	1990.4	3	1	4107	29449.2
1902.1	1352.9	3	1	4138	9806.3
1906.5	2002.5	3	1	4150	10898.6
1919.6	1277.3	3	1	4173	17387.9
1919.3	1754.0	3	1	4185	18189.6
1921.6	705.7	3	1	4149	10660.7
1922.4	1070.0	3	1	4192	7593.9
1924.2	1747.2	3	1	4187	8031.4
1940.0	418.7	3	1	4222	8737.8
1945.8	1259.8	3	1	4219	19092.5
1947.1	743.6	3	1	4234	13227.0
1962.1	1742.6	3	1	4265	10277.3
1966.4	1429.2	3	1	4264	14196.4
1972.6	1945.5	3	1	4286	12893.6
2001.5	802.1	3	1	4358	8341.2
2016.2	1217.8	3	1	4386	15135.7
2027.3	857.0	3	1	4404	23220.4
2030.3	848.0	3	1	4408	15604.6
2033.3	1598.5	3	1	4413	19529.2
2033.9	138.1	3	1	4416	8999.8
2034.7	422.1	3	1	4407	7443.3
918.2	992.7	3	1	16910	51504.6
736.7	1112.3	3	1	11289	27978.5
749.1	978.5	3	1	11381	8985.9
759.4	969.8	3	1	11387	25291.4
846.6	984.3	3	1	16821	13855.0
863.0	549.4	3	1	14242	41281.1
904.1	826.1	3	1	16888	24312.0
945.1	1497.3	3	1	29114	44752.2
1014.2	878.6	3	1	17112	28886.7
1067.6	1267.5	3	1	16569	19912.6
1070.1	943.2	3	1	11991	22201.2
1113.2	1197.0	3	1	17339	12773.2
1122.1	1297.2	3	1	17366	21632.7
1148.5	968.3	3	1	17425	21392.4
1151.7	1360.3	3	1	16087	26033.7
1195.6	1001.9	3	1	32306	28729.5
1211.6	1143.3	3	1	31970	27060.8
1229.7	1064.7	3	1	12138	18259.0
1236.2	1369.7	3	1	37061	31428.6
1254.2	1347.7	3	1	37013	37562.7
1269.5	1360.1	3	1	33413	21804.2
1290.4	959.0	3	1	17578	24785.2
1339.0	1805.8	3	1	37215	23096.9
1594.0	1309.4	3	1	37310	27077.6
205.5	1911.9	3	1	33764	19890.7
673.1	1758.3	3	1	2057	5988.4
705.8	1137.3	3	1	12466	12335.7
734.0	993.9	3	1	11373	9421.4
737.3	1011.3	3	1	11359	6384.5
750.6	885.6	3	1	12721	13438.6
752.8	733.2	3	1	11652	24941.8
758.7	1129.2	3	1	16748	6491.3
768.8	492.9	3	1	12793	6709.5
770.6	706.0	3	1	11653	9847.5
782.0	708.2	3	1	34549	7755.4
788.5	903.6	3	1	34244	11089.0
807.9	545.1	3	1	34367	7701.8
825.2	1181.2	3	1	16309	11655.4
827.9	1077.9	3	1	16801	12523.0
835.2	623.1	3	1	34914	22977.8
842.1	813.5	3	1	14062	10411.2
847.6	575.9	3	1	4775	11970.3
857.5	1250.9	3	1	14252	8758.0
859.7	570.9	3	1	37693	19246.5
871.5	697.0	3	1	34939	5394.8
886.7	1462.1	3	1	35619	9540.7
892.2	681.3	3	1	34957	16055.5
909.9	1389.6	3	1	4818	6854.1
921.3	927.4	3	1	11744	11034.6
933.0	1340.4	3	1	4838	13193.6
938.6	1140.4	3	1	16947	7877.7
941.1	1409.7	3	1	29546	7423.4
943.0	1172.1	3	1	16942	11200.6
949.0	1026.6	3	1	16967	14071.6
955.6	779.5	3	1	29964	11844.6
955.8	1510.1	3	1	4849	8368.0
959.4	646.2	3	1	16979	8844.7
962.0	1201.3	3	1	16996	9209.4
963.8	1156.7	3	1	4858	4562.1
971.8	1529.1	3	1	11816	13524.2
972.0	770.5	3	1	30207	11749.9
974.7	933.4	3	1	11844	9730.5
984.0	867.4	3	1	17037	11990.7
985.3	787.3	3	1	17042	10223.6
989.9	725.4	3	1	17066	6879.4
990.6	1512.0	3	1	11857	7535.8
993.5	405.5	3	1	36205	15268.8
995.7	751.2	3	1	17048	12625.2
1016.0	1207.8	3	1	17101	5465.6
1020.1	1315.3	3	1	30606	4417.9
1030.4	1005.3	3	1	17150	32168.5
1041.2	782.9	3	1	17180	8379.1
1040.5	1111.0	3	1	17181	15996.9
1049.8	986.5	3	1	17193	9204.7
1050.7	1212.0	3	1	11923	6179.8
1053.2	828.9	3	1	17213	9201.3
1058.9	977.7	3	1	17235	6545.0
1061.6	1182.3	3	1	11993	6997.5
1062.3	807.4	3	1	17240	11763.3
1066.0	1416.4	3	1	30690	18148.2
1068.6	889.8	3	1	17248	10365.8
1070.7	858.5	3	1	31226	10802.6
1072.0	1291.3	3	1	17252	12857.9
1077.3	894.2	3	1	17260	7785.2
1077.1	1260.2	3	1	17265	8501.8
1080.8	970.7	3	1	17289	9888.5
1081.1	1336.0	3	1	17277	12411.7
1091.7	1250.6	3	1	31400	13782.4
1092.7	1002.2	3	1	17303	10119.3
1096.4	1200.3	3	1	17311	4629.4
1097.7	1392.2	3	1	17309	10052.7
1110.7	1315.9	3	1	17336	9249.8
1115.3	1371.4	3	1	17359	18762.3
1116.6	1496.0	3	1	17360	26470.4
1118.1	1144.9	3	1	31571	9286.9
1120.3	791.0	3	1	31617	7463.1
1122.6	1028.1	3	1	12044	5147.7
1130.4	1276.8	3	1	31669	12628.0
1140.3	1349.4	3	1	16643	14338.8
1146.1	1032.5	3	1	17408	6593.2
1149.5	955.7	3	1	17411	19776.6
1161.8	1182.0	3	1	17438	14304.1
1175.0	1364.3	3	1	17469	6070.3
1186.3	1057.6	3	1	32219	25503.2
1209.4	1339.0	3	1	17510	5274.8
1216.7	1247.8	3	1	16689	8529.8
1220.6	1206.5	3	1	17527	7271.9
1223.5	1162.1	3	1	36994	17046.1
1228.0	1035.0	3	1	17531	12497.9
1228.5	1145.8	3	1	32577	9183.1
1232.3	1315.6	3	1	32615	11647.7
1236.9	1333.8	3	1	37017	6285.5
1247.5	1187.1	3	1	5027	14081.8
1257.1	1000.8	3	1	32828	9675.3
1257.4	1317.0	3	1	32760	10391.0
1270.9	1016.1	3	1	12245	5688.5
1282.2	1207.0	3	1	17577	17222.7
1295.5	951.8	3	1	17588	15071.5
1299.8	1324.0	3	1	33468	5631.5
1324.8	1106.9	3	1	32865	8889.6
1359.8	1285.8	3	1	33597	9929.2
1368.3	737.6	3	1	3244	20314.0
720.9	1100.7	4	1	11286	24297.5
887.8	1108.7	4	1	15466	61211.0
1097.3	1427.0	4	1	12025	13076.0
90.8	685.5	4	1	4475	30931.6
252.6	2014.1	4	1	4558	20266.2
412.0	1830.2	4	1	1548	18969.9
591.8	1184.2	4	1	4673	45762.7
649.9	1139.4	4	1	2009	9598.6
700.1	1111.4	4	1	12576	8107.0
710.9	1037.2	4	1	12496	17114.0
733.9	578.5	4	1	2195	25423.4
740.2	427.5	4	1	2204	21484.6
747.6	652.0	4	1	2225	18810.3
759.0	711.8	4	1	11648	8627.2
763.0	818.4	4	1	4726	10773.6
804.9	488.7	4	1	38316	11349.5
806.6	909.8	4	1	13082	9996.2
810.3	789.3	4	1	37581	45907.7
809.2	1079.5	4	1	13633	14301.6
819.8	1002.2	4	1	13731	13432.2
835.7	1143.9	4	1	16805	17455.1
837.0	685.5	4	1	34666	21085.6
838.9	784.0	4	1	37580	10234.1
845.0	516.2	4	1	13837	25298.2
852.7	1126.0	4	1	16322	18180.9
856.4	1207.9	4	1	14244	26818.1
867.1	583.8	4	1	34931	28477.2
867.5	768.5	4	1	34882	12609.4
872.2	1234.1	4	1	16849	15189.1
874.8	915.4	4	1	13199	17497.2
879.7	933.8	4	1	13202	27763.7
879.4	1263.4	4	1	16861	23394.2
879.0	1303.7	4	1	16846	18088.4
900.5	1203.5	4	1	16883	23967.0
901.3	701.6	4	1	14499	24835.5
906.0	948.0	4	1	16891	24801.6
906.8	661.7	4	1	14750	8876.1
919.9	848.8	4	1	28889	10560.5
921.9	945.4	4	1	15530	34285.3
934.7	527.0	4	1	35846	27720.6
944.1	720.9	4	1	15571	19276.1
950.1	1069.2	4	1	16973	23555.7
951.5	769.9	4	1	29963	26120.2
967.8	1311.5	4	1	30234	13762.9
969.6	588.0	4	1	30146	9726.2
971.0	1463.5	4	1	29189	16836.9
973.5	687.3	4	1	17018	22725.3
983.8	464.6	4	1	30155	17248.6
985.7	1473.3	4	1	11848	14651.2
987.9	605.8	4	1	37865	22367.1
987.7	383.7	4	1	30329	15673.9
993.0	1516.9	4	1	11859	19409.2
994.9	687.9	4	1	17078	12309.3
995.5	820.1	4	1	36239	25445.8
996.8	1000.4	4	1	17056	14481.8
1002.7	1089.3	4	1	30462	12828.8
1004.0	1215.8	4	1	17082	24369.4
1006.7	398.2	4	1	36207	25379.7
1008.8	789.3	4	1	36352	12902.2
1019.6	1187.4	4	1	17128	27534.4
1018.9	1414.3	4	1	30630	7265.3
1030.2	1129.1	4	1	36503	27369.2
1032.0	822.9	4	1	11914	17529.4
1046.7	970.1	4	1	31020	21102.7
1047.5	1184.9	4	1	17201	16348.4
1053.9	670.4	4	1	36567	11464.5
1056.8	1509.4	4	1	37938	14814.5
1062.1	1407.5	4	1	31138	8134.6
1071.7	972.4	4	1	17257	15036.0
1082.9	1210.6	4	1	17290	16573.7
1088.3	951.1	4	1	12007	16530.6
1092.3	1234.1	4	1	31417	25373.6
1104.6	697.8	4	1	38003	33251.2
1105.9	1414.6	4	1	15986	7690.8
1112.3	1007.3	4	1	17350	15365.9
1113.0	1430.1	4	1	17345	23547.1
1116.7	1242.5	4	1	31541	9474.7
1117.8	922.0	4	1	16016	28610.1
1125.2	1511.4	4	1	31608	11004.0
1132.1	1182.0	4	1	16633	32283.7
1134.6	1469.6	4	1	16630	12297.9
1139.5	1275.1	4	1	31670	28917.6
1143.3	969.2	4	1	17400	6944.8
1163.6	424.3	4	1	2933	7929.8
1193.5	1302.1	4	1	17478	22991.7
1198.9	1359.7	4	1	17498	13832.8
1205.5	1331.1	4	1	16160	17110.7
1212.6	1346.9	4	1	16681	21408.2
1217.2	1153.7	4	1	36992	7216.9
1224.2	1226.6	4	1	32434	32113.6
1230.7	1254.2	4	1	32596	12525.6
1233.4	959.3	4	1	17534	13396.6
1248.8	1180.0	4	1	17550	17677.9
1257.2	975.1	4	1	17551	12879.1
1260.7	1198.1	4	1	17559	22745.6
1275.1	1308.2	4	1	5042	27678.1
1286.2	1293.7	4	1	5047	19751.5
1285.2	1345.6	4	1	33441	22488.8
1306.4	1032.1	4	1	32856	18895.0
1345.7	1262.1	4	1	12391	12215.0
1454.2	664.5	4	1	3362	26129.0
1603.1	334.9	4	1	3543	48225.1
1831.8	577.9	4	1	3995	20626.1
1885.3	1583.2	4	1	4086	9409.9
1891.3	869.7	4	1	5208	19072.0
1934.5	308.6	4	1	5217	25058.3
29.1	1647.5	4	1	33719	12886.8
35.6	1947.2	4	1	702	7972.5
46.8	1952.8	4	1	746	11496.4
86.3	681.9	4	1	4475	11710.1
87.8	346.4	4	1	829	8011.6
93.5	1725.2	4	1	5244	6395.8
99.8	1781.5	4	1	859	6479.9
183.3	919.1	4	1	1082	7725.5
195.9	917.0	4	1	1102	5008.0
261.9	1982.4	4	1	1236	9161.8
307.6	1599.6	4	1	1285	5788.5
317.9	38.9	4	1	4572	5844.2
320.3	268.2	4	1	4578	7645.6
336.0	260.9	4	1	1349	10663.1
340.4	237.6	4	1	4583	10845.0
365.4	341.6	4	1	1411	4660.3
373.7	314.9	4	1	4601	6687.4
379.7	278.0	4	1	1452	9617.0
405.3	916.9	4	1	4618	10026.7
413.8	507.6	4	1	1520	11350.8
451.9	1377.9	4	1	4636	9630.7
469.1	393.4	4	1	4644	6105.1
478.4	1701.8	4	1	1650	10303.6
523.0	545.0	4	1	4656	7407.4
544.7	1326.4	4	1	1767	9470.8
547.8	305.8	4	1	1779	5523.0
582.9	814.0	4	1	1858	9086.1
668.6	655.7	4	1	12456	10321.7
688.7	1102.3	4	1	37485	21072.4
688.9	1114.1	4	1	37485	11729.4
689.7	1072.7	4	1	12470	6618.3
708.8	955.4	4	1	12563	7910.4
719.5	1029.1	4	1	4699	21997.6
719.8	997.3	4	1	11368	11964.4
724.5	1047.9	4	1	12612	9443.9
726.4	904.6	4	1	2182	17332.9
734.0	1112.7	4	1	11283	20295.4
734.4	1046.8	4	1	12612	15963.1
734.9	1117.6	4	1	4708	2550.6
736.5	562.1	4	1	2205	6665.8
739.9	1015.7	4	1	11375	8990.6
743.0	752.5	4	1	34135	10020.5
744.3	488.0	4	1	34100	9540.1
746.2	569.5	4	1	34134	15240.2
747.0	925.7	4	1	11378	7799.4
749.6	642.2	4	1	37515	11002.1
750.6	730.3	4	1	11652	17601.7
750.5	813.3	4	1	12716	7872.6
750.3	1069.2	4	1	16275	5942.7
750.6	484.8	4	1	34159	12616.1
751.5	1155.7	4	1	38257	20194.7
754.5	655.5	4	1	2241	7120.9
754.9	480.3	4	1	4719	7914.4
759.3	1116.9	4	1	2263	11937.9
764.4	1017.6	4	1	16754	22554.9
765.1	144.6	4	1	37519	6080.3
766.9	673.2	4	1	11650	18190.0
769.4	814.8	4	1	12770	11154.5
769.0	863.4	4	1	12816	7935.7
770.0	520.9	4	1	12790	12625.7
771.8	439.9	4	1	2284	7925.1
772.7	700.8	4	1	11651	10837.5
773.2	873.3	4	1	12819	4402.3
776.2	749.3	4	1	34312	10608.4
776.6	858.0	4	1	13133	11756.1
776.0	866.2	4	1	4734	3456.5
777.9	741.8	4	1	34313	8264.7
779.8	486.8	4	1	34361	10816.6
784.7	513.6	4	1	34362	20509.7
786.1	817.1	4	1	13168	8489.5
786.9	880.7	4	1	13062	5419.3
789.0	927.2	4	1	16762	7517.6
789.6	1313.7	4	1	12969	10344.5
790.1	830.3	4	1	13169	21070.4
790.0	893.3	4	1	13138	22395.2
792.4	473.8	4	1	38310	9234.1
794.1	486.4	4	1	34364	7138.7
796.8	587.4	4	1	37561	12472.8
796.5	719.8	4	1	34551	8579.1
798.4	885.5	4	1	13170	25825.6
797.9	1303.6	4	1	12970	9293.3
799.1	512.5	4	1	37565	3153.5
800.0	566.5	4	1	4742	7283.7
800.5	986.6	4	1	16771	4972.7
801.0	393.6	4	1	2326	9052.6
802.3	401.8	4	1	2328	10735.0
802.1	900.5	4	1	13079	3530.0
801.5	1159.8	4	1	34576	6972.0
803.5	935.4	4	1	15353	8067.6
803.6	537.9	4	1	34366	16530.1
804.9	495.3	4	1	38316	13691.8
805.0	584.0	4	1	13030	5819.7
804.8	673.9	4	1	12898	19185.1
809.5	1001.9	4	1	16782	12647.4
814.0	890.8	4	1	13174	4986.0
816.6	447.6	4	1	38307	20645.4
817.6	540.5	4	1	34368	6375.6
819.0	799.5	4	1	37582	12879.0
818.8	972.2	4	1	13722	12907.0
820.2	463.3	4	1	13805	20640.1
823.7	479.5	4	1	13828	9005.9
822.8	778.7	4	1	13819	10706.5
824.4	578.2	4	1	13740	17800.3
827.9	599.7	4	1	34909	15891.4
828.6	1048.9	4	1	16311	5562.2
829.7	447.3	4	1	34626	12985.1
832.2	1082.9	4	1	16801	9599.4
833.3	667.2	4	1	4759	3459.9
835.1	1547.3	4	1	2385	11439.5
837.0	932.8	4	1	13147	11203.5
845.2	938.2	4	1	13187	9684.6
845.1	1468.0	4	1	14185	8325.8
846.4	952.7	4	1	16823	5535.1
847.9	929.9	4	1	13109	18897.0
852.7	722.4	4	1	34925	9486.0
853.7	550.6	4	1	14241	20426.6
859.3	1563.8	4	1	4783	6619.8
859.5	1333.0	4	1	14287	19949.2
860.9	735.8	4	1	34934	10984.5
864.9	529.8	4	1	14274	9334.5
865.3	981.3	4	1	16332	3128.9
866.0	680.7	4	1	34938	9118.8
866.6	943.4	4	1	13191	18091.8
868.2	1141.3	4	1	16840	4324.9
872.8	650.2	4	1	34884	9235.6
872.7	889.6	4	1	13196	10911.0
879.3	663.5	4	1	34950	6671.1
880.5	974.3	4	1	16867	6425.2
881.3	814.0	4	1	14482	13780.6
885.7	981.5	4	1	16346	7544.6
886.7	447.8	4	1	13940	11098.5
886.8	619.2	4	1	35673	6314.0
889.4	829.1	4	1	14532	9385.7
891.7	546.1	4	1	14528	5981.2
892.3	1450.3	4	1	29156	5369.6
893.0	519.3	4	1	35837	12176.3
893.1	1441.1	4	1	29132	5632.4
895.1	1354.8	4	1	29521	17373.5
895.7	950.2	4	1	15484	12594.1
896.6	1172.4	4	1	14572	5057.7
899.2	1239.8	4	1	14603	17844.9
900.4	1152.1	4	1	14643	8343.1
900.4	1497.5	4	1	29158	6214.2
903.5	400.8	4	1	35657	6372.5
904.7	1475.4	4	1	14591	19543.5
905.1	1030.6	4	1	16361	11873.2
906.9	770.5	4	1	4814	4589.6
907.2	1399.2	4	1	14789	19653.3
908.1	647.3	4	1	14824	10857.3
908.4	1151.9	4	1	14643	9206.8
909.1	1147.0	4	1	15512	8180.4
908.9	1161.4	4	1	16897	6596.3
909.9	383.8	4	1	2517	8940.9
910.6	621.4	4	1	14784	16498.1
912.4	1053.9	4	1	16895	18056.9
912.2	1527.5	4	1	35942	9749.0
916.2	698.7	4	1	16907	20330.7
916.9	631.8	4	1	34966	6650.2
918.0	1133.6	4	1	4819	6673.7
919.9	773.2	4	1	16904	7419.8
919.8	575.2	4	1	14671	12468.0
920.3	1139.3	4	1	15512	5219.2
919.8	1198.2	4	1	16911	9131.5
921.4	460.3	4	1	14899	9526.4
920.6	1060.1	4	1	36010	11112.8
921.7	1367.3	4	1	4825	9935.6
926.4	872.6	4	1	2552	5071.3
927.6	1278.9	4	1	16927	8346.4
928.2	840.1	4	1	16377	5708.0
930.3	1067.3	4	1	36012	5450.0
929.9	1492.3	4	1	29141	13525.5
932.1	628.1	4	1	29018	7422.2
932.8	809.4	4	1	16933	5116.6
934.6	1476.5	4	1	29874	7881.9
935.5	610.9	4	1	34969	23280.6
935.7	946.1	4	1	16945	6338.3
936.7	1118.0	4	1	11763	7823.9
938.3	1143.4	4	1	16947	6026.1
937.9	1350.7	4	1	29485	10632.8
939.0	1462.9	4	1	4843	21221.1
938.2	1377.0	4	1	29547	16371.5
940.7	1106.5	4	1	11762	14736.5
944.4	826.4	4	1	16961	7233.1
944.2	1824.2	4	1	36005	6700.1
944.9	1390.5	4	1	29548	27971.6
946.5	570.7	4	1	29958	23413.5
946.1	576.4	4	1	29876	9865.8
947.6	541.4	4	1	35973	11985.3
948.7	1048.4	4	1	29042	9255.5
948.2	1447.1	4	1	36104	8826.8
949.0	1152.2	4	1	16974	5274.2
950.6	788.1	4	1	16409	8178.3
950.9	1367.1	4	1	29551	4889.0
953.3	1526.9	4	1	29180	10062.9
955.2	596.0	4	1	16404	8913.7
955.8	758.8	4	1	16980	11080.7
955.3	1437.9	4	1	30113	9684.1
956.3	1481.9	4	1	29184	8979.1
958.1	589.1	4	1	37832	16313.2
959.0	480.7	4	1	29987	7205.7
960.3	986.9	4	1	16993	4409.5
960.8	440.0	4	1	14911	6888.9
961.6	1287.3	4	1	29908	12887.6
963.6	1462.2	4	1	29185	10217.5
964.8	617.4	4	1	16992	7774.1
964.7	760.2	4	1	30130	3962.7
965.2	1238.0	4	1	30118	6366.7
965.0	1560.4	4	1	2593	10468.9
966.8	436.9	4	1	30137	8632.9
967.8	1483.9	4	1	29188	5131.6
969.5	991.2	4	1	17015	18003.6
971.0	532.6	4	1	30009	5382.4
971.7	961.9	4	1	30231	10061.7
973.3	706.3	4	1	16999	8324.5
973.3	1401.9	4	1	29560	3559.1
974.2	1194.2	4	1	17016	18585.1
973.9	1330.2	4	1	30221	7769.0
977.9	1510.4	4	1	11810	6920.3
978.8	1129.1	4	1	17025	5619.8
979.6	1471.4	4	1	11848	9808.0
979.8	544.7	4	1	30015	13359.7
980.2	1003.3	4	1	17031	6129.7
979.7	1391.1	4	1	29565	7315.9
980.3	1429.5	4	1	29562	5295.1
981.3	1012.0	4	1	17031	7809.3
981.4	1141.2	4	1	17035	21562.9
981.2	1326.3	4	1	30239	6586.5
982.2	824.6	4	1	30288	5790.7
983.0	1020.1	4	1	36198	5741.4
985.0	1362.2	4	1	29563	11059.0
987.4	300.0	4	1	4873	15173.3
987.8	899.7	4	1	30394	11677.1
988.5	1385.8	4	1	29566	9022.6
987.9	1509.0	4	1	11857	8958.2
990.7	748.3	4	1	17054	9739.9
989.7	972.0	4	1	17055	10735.4
990.3	1544.6	4	1	36215	15696.6
991.4	814.0	4	1	36227	15412.2
992.4	1415.2	4	1	17062	4435.8
995.6	618.9	4	1	30440	13181.3
996.2	1359.2	4	1	36243	7775.3
999.1	1121.0	4	1	11869	14378.4
1004.2	457.5	4	1	30420	8958.1
1005.3	1250.2	4	1	17091	17345.9
1005.0	1329.7	4	1	17093	10820.8
1010.5	830.4	4	1	16505	9072.2
1010.4	876.6	4	1	17112	7726.7
1011.9	1441.8	4	1	16507	7580.6
1013.0	276.3	4	1	2675	10909.5
1012.5	1074.4	4	1	17103	6751.4
1013.0	656.8	4	1	36410	13890.1
1014.4	823.2	4	1	17100	6530.0
1014.2	1246.5	4	1	11899	6502.2
1015.2	1092.4	4	1	16502	4557.8
1017.2	1349.3	4	1	17125	12232.5
1020.0	920.8	4	1	4915	6073.0
1022.3	543.4	4	1	30887	14926.8
1022.8	1386.2	4	1	17123	15863.7
1027.4	1357.0	4	1	17153	20307.9
1030.3	334.5	4	1	2722	15296.3
1030.1	882.7	4	1	16520	9416.4
1030.2	1250.8	4	1	30911	15902.1
1030.8	1016.4	4	1	17156	10408.3
1032.2	877.0	4	1	30928	5517.6
1031.9	1718.8	4	1	30870	6551.3
1032.6	1104.0	4	1	17167	8159.9
1033.6	553.1	4	1	30890	11753.1
1036.2	1200.4	4	1	15807	13352.8
1040.0	864.9	4	1	30929	7918.9
1040.4	923.8	4	1	17172	11925.2
1040.1	1407.0	4	1	30659	16091.9
1043.2	1014.7	4	1	17184	12441.9
1044.1	890.8	4	1	17171	3999.0
1043.8	1457.7	4	1	17197	9363.9
1046.2	1216.7	4	1	11922	8697.5
1046.3	762.8	4	1	17203	19483.9
1046.6	839.7	4	1	15857	7725.5
1047.2	1400.8	4	1	30688	5558.9
1047.9	1440.4	4	1	31180	9647.4
1048.8	1427.8	4	1	30689	11911.3
1050.0	1244.3	4	1	30955	9707.8
1051.9	826.0	4	1	17213	17129.7
1051.2	1480.7	4	1	17211	16916.1
1051.8	1407.6	4	1	11927	16471.0
1053.0	648.6	4	1	36573	10673.9
1053.1	793.5	4	1	17198	6885.9
1056.3	903.8	4	1	17230	9797.6
1057.5	1182.9	4	1	17225	24145.7
1058.8	1366.1	4	1	31062	8396.7
1063.9	1492.5	4	1	37950	4515.7
1066.6	1192.8	4	1	31214	17366.7
1066.2	1381.1	4	1	31137	5662.7
1065.9	1498.5	4	1	31219	9323.5
1067.6	1291.7	4	1	17252	23979.0
1067.2	1450.7	4	1	37947	11824.7
1067.4	1743.0	4	1	2780	18331.9
1068.0	898.2	4	1	17249	6224.7
1067.9	1063.1	4	1	4948	4695.5
1071.6	614.6	4	1	4949	10492.7
1071.1	1423.6	4	1	30691	12099.7
1078.5	1418.8	4	1	30691	4401.4
1079.8	1995.9	4	1	2820	8449.1
1081.0	1058.1	4	1	17262	5925.2
1082.7	789.1	4	1	17278	7253.4
1081.8	1265.7	4	1	17275	20314.1
1083.5	660.8	4	1	31348	19301.5
1082.6	943.3	4	1	17267	2737.8
1085.0	1071.3	4	1	17292	4856.1
1085.6	1469.6	4	1	36644	6256.3
1090.2	656.5	4	1	36665	18966.4
1093.2	1361.5	4	1	17301	4058.6
1095.0	1325.1	4	1	17308	17219.8
1094.7	887.2	4	1	16581	13316.9
1094.7	1419.5	4	1	15986	17581.5
1097.0	711.9	4	1	31454	6284.3
1100.4	1274.6	4	1	17325	5190.0
1101.0	1003.2	4	1	17322	7122.5
1103.7	941.5	4	1	16602	9689.2
1107.7	1355.5	4	1	17330	8232.6
1108.1	1316.3	4	1	17336	9293.0
1108.8	1362.3	4	1	16014	9369.3
1112.6	1115.1	4	1	16611	15930.6
1113.5	978.4	4	1	17344	4838.1
1112.7	1521.2	4	1	36698	6412.1
1115.9	853.3	4	1	31629	13015.7
1119.1	1424.8	4	1	16028	4915.3
1122.6	1056.4	4	1	31649	6989.4
1122.8	1165.8	4	1	2869	11842.0
1122.9	1304.9	4	1	17366	7865.1
1126.2	908.4	4	1	17371	10935.8
1126.8	1271.8	4	1	31651	15822.3
1128.9	842.7	4	1	38619	10188.9
1132.0	884.8	4	1	16045	11373.6
1133.3	945.5	4	1	17380	7099.6
1133.4	1294.7	4	1	17385	5423.0
1134.2	1396.1	4	1	17391	8536.1
1136.8	1139.9	4	1	31735	10326.8
1140.0	1222.4	4	1	31821	6640.9
1143.4	1312.3	4	1	17402	3959.9
1142.7	1356.9	4	1	16643	6380.2
1144.8	954.2	4	1	17411	14322.0
1145.5	1150.7	4	1	17414	11804.3
1146.3	1161.6	4	1	17418	8897.9
1148.3	1361.1	4	1	16087	18049.8
1153.9	975.5	4	1	17425	29714.1
1154.6	991.2	4	1	16088	6726.2
1155.8	930.1	4	1	17443	14832.4
1161.0	1209.8	4	1	31927	10271.8
1161.8	1019.0	4	1	31909	4775.7
1163.7	1063.2	4	1	31947	6255.7
1167.9	1192.7	4	1	16661	6814.1
1169.4	347.9	4	1	2927	9926.4
1176.2	1303.4	4	1	5000	19586.3
1177.0	1043.0	4	1	32218	14540.4
1180.2	1235.4	4	1	17476	9135.1
1180.8	1294.1	4	1	17471	13778.6
1181.3	1392.5	4	1	36930	6879.2
1183.1	858.5	4	1	36926	6496.1
1187.0	1056.6	4	1	32219	25857.2
1187.7	1279.4	4	1	36939	8786.5
1189.4	1045.9	4	1	32199	6325.2
1189.6	1218.6	4	1	16143	7318.1
1190.0	1339.5	4	1	16151	4963.2
1198.8	1215.9	4	1	17496	5757.8
1202.8	1053.0	4	1	32419	20619.3
1204.5	1122.4	4	1	31986	17288.9
1207.5	1245.7	4	1	17502	13656.5
1210.8	1094.6	4	1	32318	8009.9
1211.4	1123.2	4	1	31986	5707.2
1212.4	1199.7	4	1	32333	17370.1
1213.5	960.3	4	1	17511	19630.5
1212.9	988.6	4	1	5009	17353.5
1213.8	980.3	4	1	17508	5785.8
1216.3	1008.5	4	1	16684	5493.8
1216.4	1034.2	4	1	17520	4962.6
1219.9	971.0	4	1	17516	5708.0
1219.7	1053.5	4	1	16699	3049.3
1222.2	1255.9	4	1	32438	4391.1
1223.6	1143.5	4	1	31990	9275.5
1228.3	1202.3	4	1	17530	9669.3
1234.8	1425.6	4	1	5021	6451.3
1237.3	1212.1	4	1	17540	6206.7
1238.4	1370.4	4	1	37061	10336.5
1239.0	1136.7	4	1	12157	5011.9
1239.6	973.5	4	1	16704	8752.7
1240.1	1281.9	4	1	37047	12232.1
1240.8	1125.2	4	1	12145	7904.5
1246.1	1234.4	4	1	17547	15192.5
1250.0	1187.8	4	1	5027	8504.8
1250.5	1347.2	4	1	37013	5824.5
1252.8	1938.6	4	1	5030	15274.1
1255.0	1267.9	4	1	32683	3776.5
1257.9	1188.3	4	1	17555	3518.2
1259.1	1085.7	4	1	32472	12380.8
1264.0	1267.4	4	1	12342	5280.5
1264.8	1341.8	4	1	32751	10703.3
1264.9	1045.3	4	1	12284	17076.4
1265.8	1005.9	4	1	32828	9931.4
1271.1	1274.3	4	1	12351	4360.2
1273.5	1121.3	4	1	32831	10889.9
1273.2	1158.0	4	1	33422	14887.4
1274.8	1252.9	4	1	17566	5836.4
1278.1	1019.9	4	1	12288	11317.3
1279.7	1231.9	4	1	17576	5025.4
1280.9	1340.9	4	1	33438	3478.3
1282.3	1114.3	4	1	32837	14454.0
1283.0	1220.4	4	1	17581	15207.3
1286.0	951.3	4	1	17573	12611.8
1285.2	1333.0	4	1	33438	10612.3
1291.0	1095.4	4	1	12367	8426.2
1291.7	1279.4	4	1	17582	27656.4
1293.5	275.0	4	1	3117	13979.8
1293.5	1297.2	4	1	33455	11239.6
1299.6	1226.5	4	1	33494	10875.8
1312.9	1541.3	4	1	5055	6194.7
1317.9	1040.0	4	1	32859	6039.4
1325.5	1289.7	4	1	33544	10100.1
1330.6	1310.1	4	1	33525	16582.5
1340.0	1265.7	4	1	12388	19048.9
1345.1	1216.1	4	1	33578	14669.1
1345.5	1277.1	4	1	12389	12344.3
1352.6	585.0	4	1	5075	14102.1
1353.1	1280.7	4	1	5077	7892.0
1355.2	766.2	4	1	5078	8283.7
1357.5	1184.2	4	1	33589	17506.1
1362.9	1877.4	4	1	3231	15696.6
1368.8	739.7	4	1	3244	9275.9
1370.2	378.0	4	1	5086	18774.6
1371.4	1361.8	4	1	33610	6325.8
1422.5	383.3	4	1	3325	14044.2
1452.3	627.7	4	1	3350	8912.7
1474.4	796.0	4	1	3395	6083.8
1494.2	1028.1	4	1	3405	12005.3
1522.6	893.1	4	1	33641	9959.0
1548.4	1425.6	4	1	3451	5672.4
1573.6	1056.3	4	1	37304	4133.6
1600.7	774.3	4	1	3541	9133.7
1609.9	761.1	4	1	33666	9970.3
1617.6	522.5	4	1	33670	7637.2
1620.0	375.8	4	1	38179	10068.9
1652.2	1589.3	4	1	5146	16677.0
1672.8	1073.2	4	1	5150	9380.4
1683.4	538.6	4	1	3699	9965.3
1684.2	1948.7	4	1	3686	6617.8
1687.5	1311.9	4	1	3713	6360.0
1720.4	906.3	4	1	3768	6460.9
1794.0	785.6	4	1	5176	8499.7
1799.3	294.5	4	1	3914	7937.7
1802.9	943.8	4	1	5178	7850.7
1804.4	1725.4	4	1	5177	7069.9
1832.0	1035.5	4	1	37390	21235.4
1913.1	662.5	4	1	5213	10526.0
1921.1	314.5	4	1	5217	8195.4
1924.0	422.4	4	1	4180	14551.9
1929.1	674.0	4	1	4198	16865.1
1967.4	548.1	4	1	4280	10116.7
2007.0	167.6	4	1	4361	16284.9
195.6	1905.1	4	1	33765	20041.6
389.5	1233.3	4	1	33813	13840.4
764.4	734.2	4	1	34219	8881.5
765.8	507.1	4	1	12796	24998.8
796.3	1192.2	4	1	12995	12915.6
838.2	1299.4	4	1	34660	41811.5
854.6	728.0	4	1	14020	10064.0
854.5	1166.6	4	1	17745	46255.5
890.2	1285.0	4	1	16876	13282.6
931.1	1390.5	4	1	28927	24231.9
951.5	1133.0	4	1	5437	8878.9
955.3	420.3	4	1	5441	9300.0
995.3	743.7	4	1	18000	21079.6
1018.4	704.3	4	1	18077	37843.1
1036.2	1455.8	4	1	18124	11853.7
1086.0	880.9	4	1	18226	8609.6
1098.9	1410.6	4	1	18256	32551.2
1106.3	1125.7	4	1	18287	12949.3
1108.3	850.0	4	1	31506	8851.2
1119.4	970.0	4	1	18318	26499.2
1135.2	1306.5	4	1	38625	18800.3
1159.9	1192.4	4	1	18401	24598.9
1199.8	1381.8	4	1	18453	18802.5
1230.8	1028.9	4	1	18479	24661.9
1236.9	1111.7	4	1	12162	33636.2
1242.3	966.3	4	1	18488	29579.5
1304.9	1014.1	4	1	32882	22190.4
670.1	1769.8	4	1	33915	11872.6
701.6	1052.2	4	1	12506	16654.3
710.5	1144.4	4	1	33960	8837.4
724.6	942.7	4	1	11402	15057.3
733.0	1132.0	4	1	34017	10029.6
763.9	441.7	4	1	34140	13367.6
771.2	688.9	4	1	5338	6629.4
783.4	1184.3	4	1	12994	10250.5
794.3	929.1	4	1	17665	13312.6
794.7	636.8	4	1	12907	9622.3
796.0	789.7	4	1	13213	8430.3
805.3	552.9	4	1	12982	11583.1
806.3	1052.9	4	1	13619	8874.8
806.1	1118.1	4	1	17672	4920.6
807.4	804.8	4	1	13225	12588.0
808.3	743.1	4	1	13669	5231.0
815.5	1104.6	4	1	17688	8621.3
820.7	1103.7	4	1	17688	5590.7
827.6	1076.0	4	1	16801	11425.1
842.3	824.0	4	1	13240	14458.8
844.5	527.2	4	1	4769	7928.5
847.9	843.2	4	1	13183	4497.6
851.6	791.1	4	1	14071	11525.2
855.8	691.0	4	1	34875	7083.2
855.9	830.3	4	1	13249	23938.8
860.6	679.4	4	1	34997	8313.9
862.4	667.6	4	1	34996	9254.3
872.1	666.3	4	1	35002	7433.4
876.5	740.6	4	1	35601	24647.4
884.7	902.9	4	1	13196	16726.9
892.4	711.9	4	1	35011	13930.4
893.5	1145.3	4	1	17811	20167.3
894.5	1214.9	4	1	5405	23286.5
912.0	1308.0	4	1	17832	15956.3
912.3	1556.1	4	1	14993	12508.4
916.0	1111.8	4	1	14775	5398.5
919.3	1172.7	4	1	11741	4788.3
920.5	706.8	4	1	17848	5550.2
920.6	1189.1	4	1	16378	5851.7
927.0	1402.0	4	1	5427	4279.8
935.1	1296.7	4	1	17877	4852.0
940.5	1050.0	4	1	29041	8001.6
949.0	1440.2	4	1	36105	13668.5
958.1	582.0	4	1	37813	8825.0
961.3	704.9	4	1	16976	23360.5
962.1	1110.5	4	1	17921	6454.1
962.8	898.0	4	1	36133	26263.4
964.7	1439.0	4	1	5451	18252.8
968.2	856.6	4	1	37840	9789.2
970.6	360.5	4	1	36145	8141.5
971.1	639.2	4	1	17938	5583.3
972.3	803.0	4	1	17942	3760.0
973.8	782.8	4	1	5460	8646.9
979.1	1070.1	4	1	17959	16760.2
993.8	798.5	4	1	5476	8157.2
1000.4	1144.4	4	1	18031	4080.5
1003.1	893.8	4	1	18030	12063.2
1005.7	835.4	4	1	18020	6937.9
1005.8	1074.8	4	1	18022	14622.8
1010.8	1412.5	4	1	18069	19921.7
1014.1	1033.9	4	1	18089	6657.5
1021.8	745.7	4	1	17131	10475.4
1026.7	641.4	4	1	5500	15438.8
1029.0	1375.4	4	1	18101	3992.8
1030.2	1422.5	4	1	30700	15343.1
1033.2	862.9	4	1	36526	9968.2
1046.8	786.3	4	1	18142	6330.6
1051.9	1493.9	4	1	5520	12132.9
1054.5	1270.6	4	1	31024	20774.2
1055.9	1164.0	4	1	18163	8593.7
1064.3	1415.2	4	1	30712	5761.6
1066.0	774.2	4	1	31239	8987.7
1077.6	1459.0	4	1	36647	14207.4
1085.4	956.5	4	1	38605	15614.3
1085.9	981.8	4	1	17305	22432.2
1085.6	1043.0	4	1	31359	9666.4
1088.8	1413.5	4	1	30694	6876.3
1096.7	1063.5	4	1	18262	12821.2
1100.0	1302.2	4	1	18268	10136.4
1101.6	956.9	4	1	18291	6147.0
1103.8	1170.9	4	1	18282	17421.1
1106.3	872.2	4	1	18277	6474.9
1120.4	1391.7	4	1	18321	6487.4
1125.5	982.6	4	1	12066	6742.8
1124.6	1085.3	4	1	36742	45312.6
1130.2	975.7	4	1	18355	5542.7
1134.7	1495.1	4	1	31609	11955.6
1143.4	1502.7	4	1	31610	7325.1
1149.8	1319.1	4	1	18379	3408.0
1151.3	1189.6	4	1	18385	4516.3
1153.4	982.0	4	1	18393	13895.8
1169.6	1317.1	4	1	18422	10189.6
1175.8	1175.1	4	1	18421	10147.3
1210.0	1209.7	4	1	18463	5170.1
1215.4	1179.4	4	1	32345	17235.1
1226.8	1287.9	4	1	18480	8270.6
1249.7	1098.5	4	1	32481	5890.1
1249.7	1133.9	4	1	12164	6240.2
1270.6	993.7	4	1	32870	12684.8
1279.0	1278.6	4	1	18518	8962.9
1290.8	1624.7	4	1	37139	7658.4
1301.7	1044.6	4	1	32881	7680.4
1308.4	1083.9	4	1	33511	9762.5
1340.5	1171.6	4	1	18553	7840.4
1340.4	1311.6	4	1	6106	11939.2
1352.8	1206.9	4	1	37226	23050.1
1358.9	1312.5	4	1	37231	11716.9
1480.6	1601.4	4	1	37296	18444.1
1609.2	775.5	4	1	33680	24837.6
1039.5	800.8	5	1	17183	21970.3
1088.4	785.4	5	1	31237	21137.1
655.5	534.6	5	1	33899	18784.7
669.1	405.1	5	1	33903	28769.9
724.8	1017.0	5	1	11370	10757.9
743.3	961.2	5	1	11384	20514.9
757.1	1141.5	5	1	34163	12080.7
762.4	981.3	5	1	11410	11495.8
767.2	685.5	5	1	11657	16742.6
778.0	664.5	5	1	37547	12939.6
778.5	1025.0	5	1	17657	11684.8
787.2	1044.7	5	1	12850	16015.1
796.9	923.3	5	1	17665	21315.6
801.5	517.8	5	1	34381	29487.6
801.7	525.3	5	1	34378	11087.1
806.3	1092.0	5	1	13640	8801.9
812.5	815.8	5	1	13230	13379.1
812.9	1184.3	5	1	16780	11839.4
817.1	1162.0	5	1	17693	10883.3
818.3	496.3	5	1	34388	14036.1
838.7	876.5	5	1	13243	14853.7
843.5	420.9	5	1	34655	27838.6
850.4	561.7	5	1	34927	24250.7
851.5	743.2	5	1	14276	8906.5
855.9	525.8	5	1	37629	11501.2
866.7	543.6	5	1	14242	23383.5
866.5	1059.9	5	1	17767	24898.6
868.9	804.8	5	1	14064	20453.9
872.2	831.5	5	1	14074	19123.9
880.3	491.9	5	1	35585	8840.7
879.7	1129.7	5	1	16869	13153.2
881.4	597.3	5	1	35008	9904.8
884.6	631.9	5	1	14486	22046.2
888.9	1553.1	5	1	5402	14018.6
890.9	1028.3	5	1	17801	13328.6
895.6	648.3	5	1	34961	24722.6
896.1	1071.1	5	1	17809	9080.6
905.4	585.4	5	1	14678	14937.5
920.3	1500.0	5	1	37799	8731.6
936.2	678.7	5	1	17878	13566.1
936.4	1552.6	5	1	29173	16511.6
939.4	1435.5	5	1	29212	18274.2
944.3	659.8	5	1	17885	10342.8
965.6	1130.9	5	1	16995	9522.0
966.8	425.3	5	1	36146	19478.6
972.0	1182.8	5	1	17013	38860.2
974.2	1361.9	5	1	38959	26319.3
975.2	623.1	5	1	17939	32796.5
979.2	495.6	5	1	30308	13795.6
981.0	1097.1	5	1	17970	28448.4
990.3	935.7	5	1	37889	12826.4
993.2	1048.0	5	1	17034	4888.6
995.3	475.5	5	1	37893	28907.6
995.5	733.1	5	1	30390	15315.6
995.5	1039.7	5	1	30373	14691.9
996.0	828.9	5	1	18011	28678.1
1001.1	1299.6	5	1	5478	22920.9
1002.7	353.4	5	1	30333	10926.7
1002.9	1367.3	5	1	17087	21461.3
1009.1	1122.4	5	1	11874	26457.3
1014.9	1082.3	5	1	18068	16308.1
1022.7	629.3	5	1	4918	29681.0
1025.4	957.8	5	1	17127	16922.5
1026.3	348.4	5	1	4921	32073.3
1043.3	1229.7	5	1	30953	29318.7
1047.7	744.7	5	1	18145	26261.6
1058.6	759.8	5	1	18165	37484.0
1059.6	1240.7	5	1	31090	10303.3
1062.8	1316.4	5	1	17222	16816.7
1064.5	1325.5	5	1	17222	11840.5
1065.1	794.0	5	1	17237	16649.4
1065.3	1345.1	5	1	17241	35521.1
1075.9	1178.7	5	1	18197	14133.6
1082.0	1177.0	5	1	18230	14700.5
1080.2	1278.8	5	1	18212	24762.6
1082.5	929.6	5	1	18207	19832.2
1084.3	1133.7	5	1	17274	16548.0
1091.9	1371.2	5	1	18249	15954.4
1095.7	735.1	5	1	36681	22136.0
1097.5	1144.3	5	1	18251	23757.1
1097.6	964.9	5	1	18244	13863.1
1104.7	1420.7	5	1	12026	23077.8
1107.0	669.9	5	1	38610	20276.4
1109.2	704.9	5	1	31485	25354.6
1115.4	1465.6	5	1	31444	38798.6
1118.4	914.7	5	1	18316	14133.0
1121.0	859.2	5	1	4979	22937.7
1129.0	893.1	5	1	18327	22478.3
1136.0	938.4	5	1	18356	14083.4
1137.9	758.9	5	1	36724	9358.2
1143.3	1405.0	5	1	36789	7359.0
1146.0	1334.7	5	1	17419	18782.6
1146.8	1393.2	5	1	17409	14735.0
1153.6	968.9	5	1	18384	17209.7
1154.9	1157.5	5	1	17436	16712.3
1174.9	1352.5	5	1	18423	12424.0
1176.9	902.8	5	1	38104	13615.8
1180.6	1306.6	5	1	17478	13098.3
1189.2	1000.1	5	1	18432	19808.9
1189.7	1018.0	5	1	17485	13583.0
1189.0	1368.9	5	1	18437	24273.5
1192.9	1023.6	5	1	17485	7144.7
1198.3	851.3	5	1	32291	9061.8
1226.1	1285.2	5	1	18480	15996.0
1234.4	1359.7	5	1	32639	31231.3
1243.4	990.7	5	1	17544	5952.3
1256.7	1326.3	5	1	32760	21958.9
1263.8	1301.1	5	1	32709	5391.3
1267.6	1169.6	5	1	33387	25330.0
1274.7	1063.4	5	1	12299	10681.1
1283.6	1058.0	5	1	12302	23110.4
1289.0	1129.6	5	1	12374	27295.6
1289.5	1286.5	5	1	33455	7899.9
1296.1	1180.9	5	1	18528	15720.0
1296.4	1166.4	5	1	33461	14105.9
1322.3	1149.3	5	1	18542	22614.9
1328.4	1261.0	5	1	18551	19589.9
1333.1	1268.1	5	1	18551	37204.2
1343.1	1322.9	5	1	37208	20461.4
1566.3	1057.0	5	1	37304	31908.8
1575.5	783.8	5	1	37306	14928.5
1600.0	1962.1	5	1	5667	17737.0
28.3	1260.7	5	1	38212	12229.9
32.9	1117.8	5	1	33721	13482.5
221.0	999.6	5	1	4549	17645.0
248.4	893.3	5	1	37441	8966.7
391.7	1233.4	5	1	33813	7845.2
502.4	711.7	5	1	33848	6571.4
549.4	1728.2	5	1	5288	14851.6
623.9	1593.0	5	1	5299	9226.0
643.4	1137.7	5	1	12436	8988.0
687.8	1077.4	5	1	33924	11386.5
689.2	1056.7	5	1	12493	12628.8
696.2	1000.8	5	1	33942	7475.2
700.9	839.1	5	1	5308	5391.7
708.2	1073.0	5	1	12472	26095.5
709.2	1118.6	5	1	12577	9448.3
709.6	1029.8	5	1	12496	14067.0
716.7	1036.9	5	1	38245	2822.1
724.6	948.5	5	1	34015	9465.1
728.7	1131.7	5	1	34017	11175.6
731.9	1041.6	5	1	34124	10768.6
732.8	1005.1	5	1	11405	12785.8
747.2	1039.5	5	1	5318	8599.8
747.2	1140.7	5	1	34163	5485.8
749.3	960.7	5	1	11384	7921.6
749.2	1031.7	5	1	17632	14340.7
752.4	987.8	5	1	38251	6034.1
761.9	448.0	5	1	34140	8546.8
762.3	790.3	5	1	37523	6399.6
769.9	629.9	5	1	38266	5374.8
770.3	922.3	5	1	5335	10608.9
772.9	669.1	5	1	11650	11371.5
773.5	959.6	5	1	11411	4240.2
773.6	845.4	5	1	5337	9525.9
774.5	881.4	5	1	12820	14022.1
781.4	689.0	5	1	34309	21171.9
782.1	622.3	5	1	34154	7108.9
781.5	672.7	5	1	38817	4162.2
786.5	866.7	5	1	11667	12353.3
787.3	650.8	5	1	12893	10794.6
788.3	1121.8	5	1	17662	7297.1
790.6	616.7	5	1	38281	10061.8
789.9	805.4	5	1	13207	6523.0
796.2	614.7	5	1	34592	11334.4
796.9	670.8	5	1	12906	11136.7
797.8	905.5	5	1	34249	4735.2
798.6	621.2	5	1	34593	5894.6
799.5	889.1	5	1	13219	7301.7
800.6	1140.3	5	1	13647	5173.5
802.4	879.3	5	1	13221	22285.0
803.0	509.1	5	1	34381	12868.5
805.8	685.5	5	1	12901	8321.9
806.3	851.0	5	1	38292	5222.2
806.9	559.3	5	1	34610	13739.6
807.3	740.8	5	1	13669	7526.6
810.2	446.2	5	1	38321	14595.0
809.6	642.2	5	1	12909	10712.8
810.1	662.4	5	1	13680	7248.0
810.7	1073.8	5	1	17684	5053.5
811.8	427.1	5	1	37571	24568.7
812.2	845.2	5	1	13228	20423.4
812.0	991.1	5	1	17682	7856.8
813.2	508.0	5	1	34387	13748.8
813.3	667.5	5	1	13679	4528.2
815.3	1051.5	5	1	17683	8523.7
815.3	1099.6	5	1	17688	11748.8
817.7	1180.4	5	1	17694	7483.9
820.5	554.2	5	1	13746	7610.6
820.0	760.3	5	1	13756	5779.8
820.1	930.8	5	1	34623	22317.1
821.3	646.4	5	1	34973	8520.5
822.0	962.9	5	1	17696	15086.8
823.1	789.2	5	1	37585	4313.0
823.3	1192.4	5	1	17704	13694.6
825.0	766.5	5	1	13820	6152.0
826.5	450.8	5	1	13851	14689.8
826.6	855.9	5	1	13237	11669.2
826.7	989.1	5	1	17700	8138.7
827.1	1110.2	5	1	17699	6623.2
827.9	445.3	5	1	34626	9391.5
828.5	737.8	5	1	34975	20397.2
827.5	904.9	5	1	17702	8493.9
829.3	456.3	5	1	13851	7991.9
830.3	564.5	5	1	13747	6964.0
831.2	784.0	5	1	37585	8124.2
831.3	1098.2	5	1	17710	13067.7
832.5	513.3	5	1	38379	15683.4
831.5	1003.7	5	1	13886	5303.6
832.9	1183.4	5	1	5360	4018.3
834.1	537.6	5	1	34391	20830.1
838.1	394.3	5	1	5364	6236.2
837.8	719.6	5	1	5363	3298.6
840.6	673.8	5	1	5365	7710.0
846.5	772.7	5	1	34982	8502.9
850.3	590.7	5	1	37627	15216.9
855.3	473.4	5	1	14255	9432.8
856.7	565.3	5	1	34927	35701.4
857.5	1342.7	5	1	11684	9879.7
861.8	1192.4	5	1	17757	6773.2
861.5	1276.4	5	1	14298	7472.5
863.0	710.5	5	1	34991	19787.8
865.4	1169.4	5	1	16842	6421.2
865.6	535.9	5	1	14336	5355.6
866.3	650.3	5	1	34935	7895.5
866.0	975.6	5	1	17759	13755.5
870.5	499.8	5	1	4788	10552.4
871.6	1275.6	5	1	5391	6108.6
874.6	928.0	5	1	13202	12684.7
876.7	385.3	5	1	4795	28761.4
877.4	814.4	5	1	14065	8750.4
877.9	753.6	5	1	35006	13422.9
877.8	893.2	5	1	13201	9624.7
879.6	911.3	5	1	13258	14075.4
883.5	1263.1	5	1	16861	9118.5
885.0	700.4	5	1	35654	5201.6
885.3	1306.2	5	1	5401	4393.6
888.4	1047.1	5	1	17794	5102.8
888.6	553.8	5	1	37697	4252.3
891.6	528.5	5	1	35849	10829.0
891.7	608.7	5	1	34959	6782.9
895.5	813.3	5	1	14538	8953.9
895.5	1209.8	5	1	5405	21245.8
895.9	765.4	5	1	35719	7288.2
897.8	736.3	5	1	35689	5118.3
899.1	1140.1	5	1	17811	5500.6
902.1	387.9	5	1	35664	7272.3
901.9	627.8	5	1	14641	3706.1
902.9	468.9	5	1	35790	6094.8
908.1	1134.3	5	1	16890	5464.1
911.5	1486.8	5	1	29201	4629.1
911.9	681.3	5	1	14836	17823.7
913.7	1090.6	5	1	16366	7323.9
914.9	464.0	5	1	35743	5447.8
916.4	1251.1	5	1	5414	19489.9
918.4	569.9	5	1	14681	13503.2
921.0	1393.5	5	1	29206	4872.0
929.4	1270.8	5	1	17859	6151.8
931.5	376.6	5	1	4831	11014.8
934.5	488.9	5	1	36058	5667.9
934.2	772.6	5	1	30060	4569.8
934.8	1475.6	5	1	29874	10093.7
935.8	717.4	5	1	17880	5151.5
937.5	1454.6	5	1	29214	7229.7
940.9	1500.5	5	1	29220	8383.6
943.1	1410.3	5	1	29579	8968.1
944.8	1125.8	5	1	17887	10757.4
945.2	1342.0	5	1	5439	14925.8
945.7	806.3	5	1	17891	15884.9
947.2	1355.6	5	1	29581	12295.5
947.4	1463.1	5	1	29175	7092.8
949.9	1128.8	5	1	5437	7288.6
954.3	533.2	5	1	36128	11651.0
953.9	1426.7	5	1	29584	4565.6
955.2	792.9	5	1	5444	4213.0
956.6	802.4	5	1	30062	16249.3
957.6	464.9	5	1	14910	10500.6
959.5	409.8	5	1	38468	11672.5
962.2	662.0	5	1	17920	8570.6
963.2	1338.8	5	1	29557	7262.5
963.4	1385.9	5	1	36158	6423.7
962.6	1458.8	5	1	29224	9635.5
963.8	1300.8	5	1	17922	14984.5
964.6	1166.6	5	1	17001	11530.3
965.5	1442.4	5	1	5451	9117.3
966.5	797.2	5	1	17942	9767.9
968.0	447.0	5	1	37844	14315.7
966.6	729.2	5	1	17910	4158.4
966.6	1105.3	5	1	5452	8853.4
968.7	1113.8	5	1	17921	11299.7
968.5	1438.1	5	1	17011	10032.0
969.6	1198.6	5	1	17948	6339.8
971.4	1295.8	5	1	17947	5584.2
972.0	1482.5	5	1	29227	12148.0
973.0	408.8	5	1	37824	12586.9
974.3	1131.4	5	1	17025	15453.8
975.7	457.5	5	1	30156	10430.2
975.1	1450.6	5	1	29228	8140.3
975.9	786.3	5	1	5460	13458.1
975.8	1024.3	5	1	5459	6566.8
977.0	1550.6	5	1	30294	8753.7
977.4	736.7	5	1	17961	9594.0
977.3	1140.8	5	1	36174	7042.0
977.8	994.5	5	1	17969	5206.3
979.7	757.7	5	1	17972	7206.0
980.0	1059.3	5	1	17945	14991.9
980.2	1272.6	5	1	17974	10434.4
981.3	572.0	5	1	36193	15871.2
981.6	306.5	5	1	4873	9340.1
983.0	1364.0	5	1	29591	6914.0
983.2	694.9	5	1	5467	12941.7
984.7	1332.5	5	1	17977	8799.9
984.3	1471.9	5	1	11848	10641.9
985.9	387.1	5	1	5926	34153.1
985.6	464.3	5	1	30157	17524.7
991.1	676.1	5	1	17987	11936.9
991.0	1532.0	5	1	11858	16540.8
991.9	525.7	5	1	30487	7264.6
993.0	372.1	5	1	30328	9422.2
993.3	592.1	5	1	30439	32118.3
992.8	1137.4	5	1	5477	12454.9
993.6	1275.6	5	1	18012	7216.8
995.1	1264.1	5	1	17995	6425.2
999.9	1066.3	5	1	17079	5490.5
1003.6	600.1	5	1	30517	9878.6
1004.5	739.2	5	1	18033	13499.2
1005.0	363.7	5	1	36315	8253.2
1005.8	756.1	5	1	18043	9026.2
1007.3	394.8	5	1	36213	9531.1
1007.7	866.1	5	1	18066	8648.1
1007.2	992.7	5	1	18048	10302.1
1006.6	1000.9	5	1	17095	7661.6
1007.3	1132.5	5	1	18031	10812.2
1008.5	1289.6	5	1	17105	10358.1
1009.4	498.3	5	1	36363	5319.3
1010.1	1378.3	5	1	18042	16849.5
1013.2	813.1	5	1	5489	5133.2
1012.8	1410.2	5	1	18069	39098.4
1016.2	1192.3	5	1	18072	10869.4
1018.3	744.2	5	1	17131	6114.8
1019.2	1291.5	5	1	18092	4712.9
1021.3	1063.8	5	1	17139	14015.7
1022.9	702.0	5	1	18102	22408.8
1023.1	1028.8	5	1	18095	6453.8
1024.7	1388.2	5	1	5503	14589.2
1024.5	989.4	5	1	38568	14823.6
1026.4	1276.0	5	1	30924	4146.6
1026.2	1417.1	5	1	30698	16781.6
1026.7	792.7	5	1	18110	11719.7
1027.7	737.9	5	1	18109	4633.7
1029.9	926.0	5	1	18106	7791.4
1031.0	689.5	5	1	36412	14436.3
1031.0	799.4	5	1	18120	4531.6
1030.7	1393.2	5	1	30701	6652.7
1031.7	1424.3	5	1	30700	32299.2
1031.8	950.5	5	1	37913	7694.6
1032.9	714.7	5	1	30873	7683.2
1035.5	995.3	5	1	5515	15661.1
1036.8	869.2	5	1	30930	7375.2
1037.2	930.9	5	1	5514	6408.2
1038.2	887.2	5	1	17171	8131.9
1039.1	645.2	5	1	37918	7638.5
1040.6	909.8	5	1	18127	4297.4
1040.9	1014.6	5	1	17184	6673.5
1044.2	1128.6	5	1	17190	6006.2
1044.2	1450.7	5	1	18141	8693.5
1045.8	1261.9	5	1	36529	4576.0
1048.8	670.9	5	1	36567	11473.8
1050.4	823.3	5	1	5977	10755.5
1052.2	1412.5	5	1	5521	14721.0
1053.0	909.1	5	1	38582	4474.6
1053.4	1333.2	5	1	18155	7422.4
1052.9	1479.2	5	1	17211	19145.9
1052.9	1502.3	5	1	37939	12593.9
1056.0	1403.3	5	1	31140	8956.4
1058.7	785.3	5	1	18166	7577.5
1060.1	1305.3	5	1	37943	8852.6
1061.3	1088.1	5	1	18175	5079.6
1063.8	964.9	5	1	31174	13075.5
1065.0	1268.6	5	1	5537	9580.4
1065.8	1237.0	5	1	31090	7430.4
1067.7	767.7	5	1	31240	8611.2
1069.0	1316.8	5	1	31228	13628.9
1070.4	1331.8	5	1	17258	15288.6
1069.9	1401.3	5	1	31135	4739.0
1071.5	855.9	5	1	4955	5592.9
1072.0	613.3	5	1	4949	14972.1
1073.0	1322.3	5	1	5541	14198.5
1073.5	1166.5	5	1	18203	9634.5
1073.0	1194.6	5	1	18199	18696.6
1075.1	1429.4	5	1	30714	13645.1
1077.9	1087.9	5	1	18210	6644.6
1080.3	1286.8	5	1	18212	10360.8
1079.7	1334.5	5	1	17277	18707.9
1080.0	1393.2	5	1	17297	7200.5
1085.2	1016.3	5	1	18217	5494.6
1085.7	1023.5	5	1	18219	6787.7
1086.1	1237.5	5	1	18227	5272.3
1086.3	1291.7	5	1	18236	6656.0
1087.8	1503.4	5	1	38592	14174.0
1087.7	1175.5	5	1	18230	5789.3
1090.0	1063.8	5	1	17292	11126.0
1091.0	793.7	5	1	31238	8700.9
1091.5	1400.6	5	1	5546	10018.0
1092.0	1011.1	5	1	17314	17585.0
1095.7	1302.1	5	1	18268	12740.8
1096.3	1351.9	5	1	5551	4084.9
1098.3	1123.2	5	1	18264	11279.5
1100.2	797.1	5	1	18269	11303.2
1101.0	1463.2	5	1	31443	5373.0
1101.8	707.8	5	1	31455	12731.5
1101.9	824.4	5	1	36688	9032.7
1102.6	811.2	5	1	38021	8028.7
1103.0	1323.0	5	1	18297	8093.9
1104.6	923.0	5	1	12029	4298.0
1105.1	1050.9	5	1	12031	8684.2
1105.1	1191.6	5	1	18292	7367.7
1106.6	1344.2	5	1	18302	6160.0
1108.7	1147.2	5	1	31570	13550.9
1107.6	1232.0	5	1	39057	6480.8
1108.8	1520.9	5	1	36696	3208.1
1110.0	1398.9	5	1	17343	5981.5
1112.2	1141.8	5	1	38015	6355.0
1117.2	667.9	5	1	31299	6149.3
1117.4	709.4	5	1	31486	6310.3
1117.9	806.5	5	1	38615	5810.1
1118.9	1218.2	5	1	31540	4615.2
1121.3	1390.2	5	1	18321	17757.5
1124.9	684.6	5	1	36744	10084.0
1124.6	1306.8	5	1	18336	7840.7
1129.0	1274.9	5	1	31670	9164.6
1130.3	1313.8	5	1	17374	10397.7
1132.8	1426.4	5	1	18344	5524.7
1135.3	889.4	5	1	18362	8008.2
1135.1	1250.5	5	1	31694	7532.6
1136.9	1493.5	5	1	31609	25425.1
1140.5	913.6	5	1	17398	4439.9
1142.2	868.5	5	1	18360	18383.4
1143.5	1448.2	5	1	36765	7191.0
1154.3	1467.4	5	1	18380	6049.8
1157.8	1209.6	5	1	17439	11485.0
1158.9	1138.3	5	1	17447	8171.1
1163.3	1298.0	5	1	18405	15576.7
1164.1	1170.6	5	1	18406	7728.2
1167.2	1271.4	5	1	18409	13666.3
1169.4	1157.9	5	1	18411	6341.9
1169.6	1713.9	5	1	38631	6276.8
1175.1	1373.2	5	1	16668	11035.4
1175.8	1436.2	5	1	36795	8779.9
1176.9	1100.3	5	1	38100	8702.7
1177.4	1144.4	5	1	31992	5972.0
1177.8	1358.4	5	1	17469	5060.7
1179.1	1036.5	5	1	32223	6974.5
1179.6	1162.5	5	1	31995	9933.0
1181.3	1282.8	5	1	18430	6805.5
1186.4	1285.8	5	1	18430	13911.1
1188.7	895.4	5	1	38105	5946.0
1188.4	1125.7	5	1	31997	12524.7
1189.9	1005.9	5	1	18435	5826.6
1191.6	1180.0	5	1	17481	6335.6
1193.3	1298.9	5	1	38636	18722.2
1200.0	1361.8	5	1	18449	9276.0
1203.0	1383.6	5	1	18453	5540.2
1204.2	1038.6	5	1	32420	7824.9
1205.3	952.5	5	1	17503	12630.2
1207.2	1180.7	5	1	32339	11457.6
1209.0	1345.1	5	1	18461	6766.1
1212.6	1013.1	5	1	38645	10115.4
1214.8	1311.9	5	1	5594	5188.1
1216.0	956.3	5	1	18464	10008.2
1215.6	1228.9	5	1	18467	11116.3
1218.1	1241.1	5	1	18473	12974.5
1219.5	985.3	5	1	18478	9813.2
1220.6	1163.9	5	1	36991	14754.8
1223.9	1309.0	5	1	32620	12906.9
1228.1	1352.3	5	1	32551	14263.3
1228.7	1388.5	5	1	37053	13276.8
1230.5	1214.5	5	1	16698	8039.9
1232.6	976.9	5	1	37056	17989.5
1234.9	1015.4	5	1	38662	5902.0
1240.0	1336.4	5	1	39200	8582.2
1239.6	1364.5	5	1	37061	11113.5
1243.8	1025.2	5	1	12292	3618.7
1245.7	1001.8	5	1	32867	12606.7
1254.6	968.3	5	1	18495	9958.7
1254.5	1277.6	5	1	32619	20234.6
1263.1	1249.7	5	1	38666	4858.2
1270.2	983.7	5	1	18506	12914.1
1270.2	1190.1	5	1	18503	11667.5
1270.5	1336.0	5	1	33430	7886.0
1274.1	1155.6	5	1	33423	7902.5
1277.2	1117.4	5	1	32833	30917.4
1281.4	1127.6	5	1	32807	5898.2
1282.8	1303.6	5	1	12353	5498.5
1287.3	1237.4	5	1	17576	11204.5
1290.7	1066.2	5	1	38691	7863.4
1296.8	997.3	5	1	32878	10209.2
1301.7	1196.4	5	1	18531	5097.2
1305.4	1319.5	5	1	33468	5309.3
1309.0	949.1	5	1	38153	8975.7
1312.9	1134.1	5	1	18539	4618.6
1318.1	1292.1	5	1	33545	13804.6
1319.0	1033.9	5	1	32861	6078.8
1318.8	1204.1	5	1	17608	4972.3
1321.5	1183.7	5	1	18541	24371.2
1324.7	1221.9	5	1	18549	10812.4
1325.8	1240.5	5	1	18550	11826.0
1337.9	1286.0	5	1	39289	9078.3
1338.2	1183.7	5	1	17618	6690.1
1341.5	1214.5	5	1	38712	14892.5
1348.3	1518.8	5	1	37220	9349.6
1348.8	1215.9	5	1	33580	7013.7
1358.3	1289.9	5	1	33599	7169.1
1358.0	1310.2	5	1	37231	20115.8
1418.8	953.7	5	1	5650	9985.8
1425.8	969.4	5	1	5650	17508.9
1429.0	1831.8	5	1	5651	9227.3
1446.3	1887.4	5	1	37281	5666.5
1570.0	1049.1	5	1	5665	8924.0
1700.3	1444.9	5	1	37350	7458.9
1708.6	1816.4	5	1	5677	9470.1
1752.0	1134.7	5	1	37369	28603.9
1828.6	299.6	5	1	5186	25929.5
1839.1	1443.9	5	1	37395	15698.0
1858.1	1085.6	5	1	5691	12974.6
1985.6	1158.6	5	1	37417	16158.2
2035.8	1391.9	5	1	5716	9544.7
867.3	996.6	5	1	18673	31922.0
1141.4	962.4	5	1	19288	21065.7
748.7	636.5	5	1	37516	15902.9
797.4	555.5	5	1	12982	8006.9
798.1	699.9	5	1	12913	6791.2
818.5	469.0	5	1	13809	43916.4
818.3	823.9	5	1	13281	12269.3
827.3	633.5	5	1	35027	16944.5
851.4	823.6	5	1	14080	25152.5
876.2	1501.2	5	1	14324	6320.9
887.5	1241.3	5	1	35699	5974.1
895.6	990.6	5	1	11726	24856.2
897.7	690.9	5	1	35077	20088.0
902.3	1326.8	5	1	38407	11071.4
968.1	1137.5	5	1	30192	9694.5
996.5	456.7	5	1	38523	14528.0
1006.3	1314.2	5	1	18952	16640.7
1030.1	971.5	5	1	19030	24495.3
1065.2	1215.2	5	1	11924	12357.1
1070.9	678.6	5	1	36582	21169.3
1092.7	824.7	5	1	19199	10876.5
1102.0	1196.7	5	1	19229	10697.4
1111.0	1347.0	5	1	19245	10516.6
1164.0	1277.4	5	1	6038	13055.0
1166.0	1139.8	5	1	19358	13458.3
1195.9	1012.7	5	1	18450	19739.0
1207.2	994.3	5	1	19420	23948.9
1222.3	1275.3	5	1	32554	11416.3
1224.8	1001.4	5	1	39185	10196.8
1279.3	1041.4	5	1	12311	19025.8
1291.1	1143.0	5	1	5624	12073.7
1290.8	1317.5	5	1	38148	30595.8
1310.4	1254.8	5	1	37173	11235.4
1321.2	1282.6	5	1	33549	13443.2
1339.1	1207.1	5	1	38713	19725.4
460.3	993.3	5	1	37452	5888.9
664.4	795.3	5	1	37479	5417.5
696.0	1010.2	5	1	12514	5322.3
697.9	992.6	5	1	33944	9541.3
707.4	1102.0	5	1	12586	12167.8
712.0	1064.3	5	1	12523	16512.2
717.6	977.8	5	1	11416	5937.7
739.2	749.2	5	1	34026	7686.3
739.9	503.0	5	1	34127	23585.8
755.4	649.5	5	1	34214	12336.1
774.7	614.5	5	1	34156	8717.9
790.4	507.3	5	1	34396	17074.0
809.9	905.2	5	1	16785	3604.0
812.5	787.8	5	1	37586	15457.0
822.5	673.3	5	1	13762	5623.7
826.4	591.8	5	1	35026	9918.1
828.6	479.0	5	1	13863	16711.5
827.8	617.0	5	1	35030	4498.9
827.7	979.5	5	1	18625	8927.3
837.8	622.6	5	1	35029	17221.6
837.4	1070.3	5	1	38856	10309.1
841.8	588.9	5	1	35040	4274.2
843.4	628.8	5	1	35036	13044.0
844.3	599.8	5	1	35041	15622.6
845.0	525.3	5	1	13840	11545.5
848.4	1170.7	5	1	5840	7874.9
853.6	1326.7	5	1	34681	6408.8
857.1	1550.7	5	1	34757	11524.6
862.7	565.9	5	1	37698	13749.3
868.8	1104.0	5	1	18668	6535.5
876.5	710.4	5	1	14504	9402.5
878.3	423.7	5	1	14479	10301.0
880.0	1298.8	5	1	18689	9915.4
882.0	681.4	5	1	35072	10172.6
885.3	809.6	5	1	14541	6180.0
884.8	1452.8	5	1	35620	11462.2
891.9	829.6	5	1	14077	7086.6
894.8	404.9	5	1	35660	7189.8
894.9	1453.6	5	1	35621	7597.3
897.5	571.2	5	1	14462	10743.9
907.8	735.1	5	1	17821	9830.1
908.7	630.4	5	1	35085	6103.2
916.1	533.9	5	1	35860	5896.1
916.7	1049.8	5	1	18750	12760.5
917.1	1231.8	5	1	28949	5011.7
921.5	1121.7	5	1	14776	4445.6
922.1	1449.6	5	1	29246	12251.5
922.7	547.1	5	1	35978	13124.9
923.7	588.6	5	1	5895	6965.3
924.3	806.4	5	1	5889	5020.9
923.5	1459.0	5	1	29242	13735.1
928.6	1248.7	5	1	28950	5216.2
930.9	782.0	5	1	18777	8949.1
932.3	941.6	5	1	18782	7285.1
940.4	923.5	5	1	18801	6028.1
944.5	725.8	5	1	18800	8906.2
945.8	1515.6	5	1	29887	12020.8
950.4	549.6	5	1	30020	8095.1
954.0	1037.5	5	1	18817	6989.3
953.9	1467.2	5	1	29996	7663.0
957.0	1154.7	5	1	18849	16983.2
958.4	1482.7	5	1	29267	11763.9
960.0	1398.3	5	1	29627	17527.9
959.9	673.0	5	1	18826	6462.9
972.3	1331.4	5	1	30222	5017.2
974.4	1218.9	5	1	37847	9942.5
979.2	720.2	5	1	18877	16947.9
985.4	988.8	5	1	18895	4588.6
996.3	381.7	5	1	30332	9097.6
995.9	789.2	5	1	17997	4988.9
999.9	565.4	5	1	36293	9378.8
1001.4	619.8	5	1	30445	11245.2
1002.4	1123.0	5	1	11875	14802.6
1006.4	1214.8	5	1	18941	10264.9
1011.6	1219.3	5	1	30472	14291.1
1027.3	1360.3	5	1	19019	10714.9
1040.1	1150.2	5	1	19063	3294.0
1041.0	1472.8	5	1	5974	9042.7
1045.6	1398.7	5	1	30722	7353.3
1050.1	531.8	5	1	38578	16496.6
1050.0	1301.2	5	1	19073	8314.0
1056.4	767.1	5	1	19081	20826.4
1057.0	1380.3	5	1	39035	16157.5
1058.3	812.0	5	1	19112	4770.4
1060.3	1180.8	5	1	19110	32689.4
1061.3	1072.0	5	1	19114	8874.4
1077.1	907.6	5	1	5996	4848.9
1087.3	1475.6	5	1	36650	5715.5
1094.2	922.5	5	1	18246	6344.3
1113.8	1200.8	5	1	36709	12569.7
1123.6	1229.7	5	1	36751	9319.1
1131.1	1011.9	5	1	18347	11763.4
1131.9	1217.8	5	1	31825	6454.5
1135.5	922.4	5	1	12104	4538.1
1137.1	1454.8	5	1	19308	11703.8
1138.4	878.4	5	1	19294	10865.1
1147.4	908.6	5	1	6025	5383.6
1148.5	955.4	5	1	19313	11605.8
1153.9	1493.8	5	1	31613	6248.0
1155.2	1116.5	5	1	31747	5725.5
1161.1	1262.8	5	1	19329	16869.5
1167.3	1317.6	5	1	19366	12947.3
1189.3	1097.6	5	1	32006	6573.5
1196.2	1050.3	5	1	19403	9348.9
1205.4	1020.8	5	1	6056	5677.2
1205.7	1066.8	5	1	32486	7325.4
1212.0	1269.7	5	1	18462	11191.9
1226.6	951.6	5	1	19444	6701.0
1226.9	957.5	5	1	19444	5236.3
1226.2	987.6	5	1	19438	6580.5
1229.6	1332.0	5	1	37020	4470.7
1245.3	1357.5	5	1	32642	9282.2
1246.1	1230.4	5	1	19455	15782.6
1275.3	1108.5	5	1	32900	14494.4
1302.1	1036.6	5	1	6093	5106.8
1315.5	1301.3	5	1	6100	5765.7
1332.8	1333.0	5	1	37210	6545.3
1335.7	1145.6	5	1	38155	9934.1
1363.0	1145.1	5	1	19520	21024.4
1380.0	595.3	5	1	37258	18076.1
1381.6	1353.7	5	1	33622	17410.5
734.5	952.0	6	1	5795	25827.0
938.3	687.6	6	1	5902	18779.1
838.4	1033.3	6	1	13913	16897.7
1002.0	667.6	6	1	30345	16491.5
680.4	1083.9	6	1	5303	7265.6
697.8	1067.9	6	1	12473	25340.3
716.4	1074.9	6	1	12522	21142.2
719.1	1021.3	6	1	11309	15390.3
727.9	1027.4	6	1	12614	6039.5
730.5	976.6	6	1	11420	18033.9
754.9	999.2	6	1	11434	20981.0
761.2	1034.5	6	1	18569	31127.0
767.3	1119.7	6	1	18580	29420.2
769.0	909.5	6	1	34250	9138.9
774.4	637.9	6	1	12744	12442.1
775.8	987.6	6	1	5809	20778.9
786.0	667.7	6	1	5813	16568.0
803.7	1055.2	6	1	13619	10248.5
808.8	534.0	6	1	34382	11611.5
810.1	636.3	6	1	12909	14322.2
816.5	451.7	6	1	5355	11427.8
826.6	829.0	6	1	13284	13802.4
833.7	711.6	6	1	14023	10012.1
834.8	597.7	6	1	35031	11308.6
841.5	1229.1	6	1	18645	11936.5
854.5	704.1	6	1	14028	15751.9
854.6	843.9	6	1	13293	9151.7
868.2	505.4	6	1	14394	23628.3
875.1	586.9	6	1	35065	12092.3
876.3	571.8	6	1	14460	31894.9
876.7	941.6	6	1	13259	11885.2
882.4	638.4	6	1	37737	17041.0
894.2	708.9	6	1	35081	12568.6
900.8	716.2	6	1	35081	9199.4
901.3	1263.3	6	1	11718	7527.9
901.8	1418.9	6	1	37775	18460.5
906.2	1028.5	6	1	18727	37049.3
917.3	697.5	6	1	17847	10593.6
919.6	1044.6	6	1	18750	14571.1
919.6	1473.2	6	1	38895	17112.3
920.8	618.4	6	1	35086	18797.8
922.7	937.1	6	1	18763	8829.9
928.7	1471.3	6	1	29244	47644.1
932.0	1371.8	6	1	29617	6948.4
934.3	800.1	6	1	18781	16499.4
937.7	698.3	6	1	18767	8246.7
941.6	1079.1	6	1	38449	14477.4
952.1	686.0	6	1	18815	21744.0
952.6	1438.9	6	1	36106	11757.2
953.2	694.0	6	1	18815	25064.9
957.3	1527.4	6	1	5914	17630.9
958.9	1356.7	6	1	29558	17994.3
960.9	1491.3	6	1	29268	30948.9
966.0	1399.0	6	1	29629	39229.1
967.5	615.9	6	1	18854	16979.8
985.7	421.4	6	1	36214	17112.5
986.9	562.4	6	1	36292	6417.4
987.4	1406.9	6	1	5472	16772.8
989.4	1427.1	6	1	29638	7895.6
1002.0	1381.9	6	1	18964	18534.4
1002.2	1220.0	6	1	18941	13589.0
1003.4	463.7	6	1	30424	25663.2
1003.1	1410.1	6	1	18949	10437.2
1006.8	1389.7	6	1	18042	20367.0
1013.7	1269.7	6	1	17118	17322.9
1026.1	1121.4	6	1	19017	10985.5
1026.9	1246.4	6	1	30912	28886.6
1029.3	822.0	6	1	19036	14273.0
1046.4	1486.4	6	1	31059	15848.1
1051.4	1417.9	6	1	30723	14078.0
1057.7	743.8	6	1	19108	7813.2
1057.0	1452.1	6	1	31183	15033.8
1062.3	918.1	6	1	19117	10831.3
1069.0	1019.1	6	1	11934	8764.2
1069.7	1418.1	6	1	30725	9737.7
1078.3	1344.3	6	1	6000	9906.0
1081.3	1325.7	6	1	19181	30363.1
1085.2	1222.4	6	1	19180	17233.8
1105.0	1335.2	6	1	18294	11337.4
1106.6	1406.6	6	1	18307	8043.1
1107.4	1462.8	6	1	31444	6383.6
1113.9	1175.0	6	1	18306	25217.2
1113.9	1458.2	6	1	31446	10119.4
1120.0	843.0	6	1	31508	14937.8
1122.4	695.1	6	1	31489	17073.5
1122.7	1401.9	6	1	19270	11289.0
1128.6	1337.4	6	1	18342	16738.7
1140.5	1399.9	6	1	19307	17153.8
1153.3	1011.5	6	1	19332	15562.9
1157.7	1015.9	6	1	39143	25265.4
1159.5	942.9	6	1	19333	15018.5
1165.9	922.1	6	1	6037	18232.0
1178.7	1298.9	6	1	19373	11685.3
1183.3	941.0	6	1	18431	9888.4
1191.6	1055.5	6	1	32228	9870.3
1214.9	949.4	6	1	18464	8140.3
1217.6	1343.7	6	1	18461	9750.2
1218.0	991.5	6	1	19433	17373.4
1229.3	1371.9	6	1	37060	19031.2
1236.4	993.2	6	1	6073	34407.9
1236.5	1068.8	6	1	18482	21297.9
1243.9	967.2	6	1	18495	22426.9
1245.2	1307.5	6	1	38125	14827.0
1252.1	1208.6	6	1	19457	7002.8
1254.8	1019.5	6	1	6081	10685.2
1283.0	1089.1	6	1	32904	5766.7
1287.8	1042.3	6	1	12311	8350.7
1292.8	1017.3	6	1	32913	15869.9
1311.7	1279.4	6	1	37172	8384.1
1322.7	1251.6	6	1	19508	10819.7
1353.7	1190.9	6	1	33590	20100.1
1356.3	1276.2	6	1	5643	11643.0
1523.4	1617.8	6	1	6141	17772.2
1788.2	902.6	6	1	38191	15282.1
27.9	948.9	6	1	5721	7722.4
307.7	839.1	6	1	5747	18578.0
545.6	1383.9	6	1	37461	7871.7
659.8	1138.0	6	1	39340	15443.8
694.6	1100.0	6	1	12581	6995.0
695.8	1058.2	6	1	12518	7176.9
698.7	991.4	6	1	33944	13243.8
701.2	1074.1	6	1	12473	4079.1
708.5	942.9	6	1	11414	23964.1
707.9	1070.0	6	1	12521	28627.0
708.3	1099.7	6	1	12586	11043.2
709.5	1092.0	6	1	12586	7795.7
712.2	1032.7	6	1	38245	9898.5
730.8	1134.5	6	1	34021	7279.4
732.3	1083.0	6	1	34029	19747.6
734.7	966.1	6	1	11406	3657.4
738.7	773.3	6	1	37504	5236.6
738.6	1026.7	6	1	12616	8181.2
746.3	1069.4	6	1	17626	5374.1
754.6	1138.0	6	1	34164	10145.1
756.2	909.4	6	1	12758	5193.5
760.3	654.7	6	1	34214	9860.3
762.5	509.8	6	1	12801	7152.1
762.9	222.2	6	1	38808	18968.5
763.2	623.1	6	1	34152	8591.1
765.3	966.5	6	1	11438	9030.5
765.4	976.1	6	1	5333	23641.7
765.0	990.0	6	1	11439	7969.6
768.7	1034.1	6	1	18579	10190.7
773.4	766.2	6	1	38268	5790.0
773.5	1134.6	6	1	17646	19072.1
774.1	604.6	6	1	34157	11848.0
775.2	751.5	6	1	34315	10784.2
775.5	1026.3	6	1	18591	11840.8
777.5	541.7	6	1	12945	15630.8
779.1	938.1	6	1	17659	5202.3
780.9	739.8	6	1	34316	8774.5
782.1	887.2	6	1	34251	5921.5
783.5	658.6	6	1	37548	13581.0
783.4	805.4	6	1	13263	5356.3
783.5	539.0	6	1	12946	5934.8
784.5	866.1	6	1	11668	17553.0
788.8	558.1	6	1	37553	12231.9
789.2	901.6	6	1	34255	4465.1
790.5	496.7	6	1	34377	11688.9
791.8	573.9	6	1	34179	10515.4
791.7	619.3	6	1	38281	3736.1
794.1	455.0	6	1	34566	26011.9
795.0	680.5	6	1	12911	6128.7
796.0	563.9	6	1	38293	6839.9
798.3	897.0	6	1	13217	7847.0
799.6	859.0	6	1	13269	5351.7
802.1	973.0	6	1	18601	4468.7
803.4	1033.3	6	1	18602	7679.1
805.5	515.2	6	1	34381	24324.3
815.7	1050.7	6	1	5356	21208.7
817.6	915.6	6	1	17680	11205.9
819.6	466.9	6	1	13809	26046.7
819.5	1201.6	6	1	18619	11541.9
821.1	820.1	6	1	13282	21786.1
822.4	734.7	6	1	13673	15736.7
824.7	473.6	6	1	13810	12486.5
824.9	906.1	6	1	18624	7117.1
829.8	520.6	6	1	34406	7370.4
831.0	488.2	6	1	13907	4779.4
830.5	870.5	6	1	13879	9212.0
831.6	457.5	6	1	38371	5919.2
834.5	438.5	6	1	13952	21201.4
835.0	1215.4	6	1	18631	6180.0
837.0	1200.6	6	1	17704	9510.6
839.0	816.1	6	1	14078	7179.2
839.5	950.9	6	1	18646	22491.5
840.0	638.8	6	1	38859	8461.2
840.9	711.8	6	1	14023	9820.1
841.1	1184.9	6	1	18644	8758.9
842.6	862.0	6	1	13288	6965.4
846.0	1212.9	6	1	17740	4514.4
849.2	1322.3	6	1	34681	8512.6
850.4	567.9	6	1	35046	7014.5
850.1	726.4	6	1	14020	9419.4
851.0	822.5	6	1	14080	18830.4
850.1	1146.3	6	1	18653	4348.7
850.9	477.5	6	1	14198	7999.0
850.8	776.5	6	1	34688	7491.9
850.6	886.6	6	1	13294	13445.7
852.4	393.2	6	1	34696	8444.1
853.5	544.0	6	1	14225	3373.6
852.6	1168.4	6	1	18663	23081.6
853.8	911.3	6	1	13295	4881.8
855.7	822.5	6	1	14080	5105.9
857.1	1320.8	6	1	5381	4378.0
858.2	669.3	6	1	35049	4579.8
859.2	743.3	6	1	35052	4805.3
859.2	1879.4	6	1	5847	7832.7
860.4	1196.4	6	1	16834	12426.6
863.6	859.8	6	1	13299	5086.5
864.4	879.3	6	1	13297	7789.7
864.6	977.3	6	1	17759	11731.9
867.0	706.0	6	1	34993	13746.7
870.6	619.3	6	1	35061	5104.2
871.3	1258.7	6	1	14312	15115.7
873.2	1182.4	6	1	17773	4195.4
877.1	384.0	6	1	35665	29604.0
882.2	1091.8	6	1	17792	16267.0
882.8	693.6	6	1	35074	8021.5
885.1	615.1	6	1	35075	5681.6
885.7	803.9	6	1	14090	5114.9
887.2	1355.5	6	1	29601	7076.1
886.7	1510.5	6	1	29191	9640.9
889.0	759.3	6	1	35079	5801.4
888.8	1018.5	6	1	18706	12637.3
891.5	1467.8	6	1	14589	17763.8
891.1	1517.5	6	1	34760	18130.9
891.8	560.7	6	1	37702	6464.2
892.0	1251.8	6	1	35699	14526.2
893.2	1446.4	6	1	29192	9544.5
901.2	611.7	6	1	34959	14009.4
909.1	1302.8	6	1	18733	3989.3
909.9	1365.0	6	1	38893	5290.8
914.3	1339.8	6	1	29607	12744.9
914.6	858.9	6	1	17841	7481.2
915.0	1511.8	6	1	29236	6949.4
915.6	1148.5	6	1	18746	8621.1
916.9	654.8	6	1	14752	5335.1
916.8	794.8	6	1	18754	15005.6
919.0	1266.3	6	1	14873	17011.8
921.0	448.3	6	1	14923	10424.4
921.1	944.0	6	1	18762	8116.5
921.4	1026.7	6	1	18757	6904.0
920.8	1182.9	6	1	18758	13260.1
926.4	1024.0	6	1	16934	7282.7
933.8	935.3	6	1	18782	12015.4
933.5	1501.3	6	1	29253	5244.9
936.6	855.1	6	1	18778	12339.7
936.6	988.1	6	1	18784	22474.6
938.5	962.6	6	1	17882	7726.3
939.3	1440.4	6	1	29255	10718.4
939.0	1526.6	6	1	29211	12437.8
939.8	1028.4	6	1	18786	5274.1
939.9	1325.9	6	1	18788	5610.2
945.1	1050.4	6	1	29048	12838.5
947.0	466.1	6	1	14931	7524.4
947.7	1244.2	6	1	28954	12271.8
949.5	660.3	6	1	18812	11387.1
949.8	1299.6	6	1	29914	8340.0
951.1	1450.4	6	1	29265	4380.5
952.2	519.8	6	1	36068	9296.5
952.4	531.3	6	1	35976	16935.9
952.4	645.4	6	1	18808	16132.4
952.6	1518.1	6	1	11824	11515.2
954.3	1486.2	6	1	29262	3326.9
957.1	626.2	6	1	17904	5483.5
957.3	1339.3	6	1	18837	15105.0
960.0	599.2	6	1	5445	5556.3
960.6	710.8	6	1	16976	6446.1
961.4	1145.2	6	1	18845	8299.9
961.6	463.5	6	1	38945	19257.3
962.4	1480.1	6	1	29267	12991.1
962.9	862.8	6	1	38484	29309.6
965.2	1500.5	6	1	11826	15527.2
967.5	1204.4	6	1	18852	7960.7
967.4	1515.7	6	1	11827	12441.7
967.7	1551.5	6	1	30133	7777.7
969.0	1222.0	6	1	37847	15921.9
970.1	1254.1	6	1	18869	4728.5
970.1	1437.3	6	1	17011	19828.1
971.4	1493.5	6	1	30144	5117.6
972.3	499.9	6	1	30311	7768.9
973.4	1132.8	6	1	30191	26677.3
974.2	726.0	6	1	18873	4243.4
974.3	1104.7	6	1	5921	10372.3
973.8	1544.4	6	1	30294	28085.5
975.5	1184.0	6	1	18875	31668.9
975.3	1283.2	6	1	18878	14710.0
975.9	1483.0	6	1	29272	21481.2
975.5	1517.1	6	1	11820	15639.8
977.0	456.9	6	1	30158	14355.8
976.8	794.8	6	1	30059	6519.7
977.2	1387.7	6	1	29561	8029.5
978.7	478.1	6	1	38494	6504.3
978.5	1548.9	6	1	30294	16152.2
979.5	379.6	6	1	5926	5902.8
980.0	1017.3	6	1	18874	4644.9
980.9	833.6	6	1	17024	14805.4
982.9	465.3	6	1	30159	4631.2
983.4	1065.1	6	1	18888	3361.8
983.9	852.2	6	1	36184	9006.7
983.9	1223.1	6	1	18896	11892.4
983.5	1382.1	6	1	29637	31442.8
990.2	1017.0	6	1	17999	5945.8
993.2	1409.3	6	1	18934	7937.5
993.8	1209.4	6	1	18923	6480.7
995.6	952.5	6	1	18021	5593.5
994.8	1243.0	6	1	18006	5601.9
997.7	1060.0	6	1	17079	5052.8
996.8	1442.7	6	1	18017	5783.3
997.4	475.8	6	1	37894	21677.9
998.0	1313.2	6	1	18942	13931.8
998.8	409.8	6	1	36275	9049.0
999.3	603.1	6	1	30443	8866.6
999.2	1026.8	6	1	18944	6875.9
999.1	1300.3	6	1	18009	7842.1
998.7	1405.8	6	1	18949	7792.6
1000.4	586.6	6	1	37868	10280.8
1000.5	730.3	6	1	30390	4579.0
999.8	945.2	6	1	18021	10864.8
999.8	1470.0	6	1	29275	5422.2
1001.2	837.8	6	1	18946	6405.5
1002.9	983.0	6	1	18926	2582.4
1003.3	1251.9	6	1	18957	11393.4
1005.1	1135.2	6	1	5950	6124.5
1005.9	1420.5	6	1	5947	7364.0
1011.6	1251.6	6	1	5952	5953.3
1014.2	1002.8	6	1	18969	16263.4
1014.9	962.6	6	1	18988	4478.5
1015.1	1386.6	6	1	19004	2858.6
1017.5	459.7	6	1	30425	25881.7
1019.1	1240.1	6	1	11899	4414.1
1021.7	1380.5	6	1	19004	11209.0
1025.3	1392.3	6	1	30716	28082.0
1025.8	541.3	6	1	30897	8022.4
1028.3	510.6	6	1	36380	6686.0
1030.4	835.2	6	1	37912	9725.5
1030.3	930.5	6	1	19023	6577.8
1031.2	357.7	6	1	36524	13904.0
1033.9	801.5	6	1	18120	10771.8
1036.3	1259.2	6	1	30964	9134.6
1036.3	1472.7	6	1	18115	8118.6
1038.4	1282.5	6	1	19051	5649.3
1038.3	1488.3	6	1	30949	6569.2
1039.2	1338.4	6	1	19048	20476.8
1041.2	523.2	6	1	36542	6421.8
1041.4	687.7	6	1	36425	9170.6
1040.5	1235.5	6	1	39554	18811.5
1042.7	952.7	6	1	18135	8550.6
1043.4	1016.0	6	1	18139	8553.4
1044.9	847.9	6	1	19067	12029.3
1045.9	1141.6	6	1	19085	6932.8
1046.0	1248.0	6	1	30965	6506.2
1046.3	1270.1	6	1	37936	16142.0
1048.7	753.6	6	1	18147	21271.5
1048.6	1290.0	6	1	19095	4001.3
1050.4	557.2	6	1	31011	12241.6
1053.3	1194.5	6	1	18157	5565.2
1055.8	953.6	6	1	18156	5583.6
1057.0	1262.6	6	1	5983	4829.7
1056.5	1390.5	6	1	31139	13249.0
1056.9	945.2	6	1	18174	6753.8
1058.2	968.0	6	1	31175	20221.8
1057.7	1131.8	6	1	19106	5571.7
1060.6	988.6	6	1	18167	14006.5
1059.6	1495.9	6	1	39034	5662.9
1064.2	1411.3	6	1	30725	5043.5
1065.4	787.0	6	1	39040	4331.7
1065.8	1349.3	6	1	39032	22643.0
1066.5	1462.7	6	1	39037	4556.2
1069.5	1223.1	6	1	19142	20903.1
1070.4	1291.4	6	1	39049	4241.9
1072.3	1270.9	6	1	19152	10188.8
1078.2	681.4	6	1	31304	10335.7
1077.9	1276.1	6	1	19169	26685.6
1080.8	1028.6	6	1	19176	7807.6
1082.0	1198.4	6	1	19161	9117.7
1083.9	927.1	6	1	18207	7524.9
1084.3	1304.3	6	1	19182	4771.7
1092.0	1158.4	6	1	19192	6730.3
1094.4	1173.8	6	1	19198	7193.9
1094.6	1264.2	6	1	18266	6349.4
1095.3	1430.2	6	1	19205	5411.7
1096.0	820.5	6	1	19199	9756.9
1097.3	1104.9	6	1	19210	11449.1
1097.8	1132.4	6	1	18279	3185.7
1097.5	1385.2	6	1	19222	13857.3
1100.0	1348.1	6	1	19221	5490.6
1101.1	1273.4	6	1	18267	5131.4
1102.0	1282.7	6	1	12033	15633.8
1105.2	1288.3	6	1	12033	7816.1
1105.4	1317.4	6	1	19228	11411.3
1108.3	880.1	6	1	19225	3123.7
1108.2	906.4	6	1	36707	4251.9
1114.6	1425.7	6	1	18315	13169.5
1117.6	1265.0	6	1	40498	23251.7
1121.3	1313.5	6	1	5564	9013.4
1122.7	1291.2	6	1	19255	9451.4
1123.2	1171.2	6	1	19259	4882.0
1124.5	1012.4	6	1	12045	12952.9
1125.9	1327.4	6	1	19284	5944.1
1127.7	1200.4	6	1	31684	4672.7
1128.9	889.1	6	1	19274	8852.3
1132.7	1169.7	6	1	19282	21809.9
1133.0	982.9	6	1	19295	13964.0
1135.2	1220.6	6	1	31825	13897.5
1140.3	881.3	6	1	19294	8858.2
1144.9	1223.5	6	1	39134	10700.9
1149.2	888.4	6	1	19321	6937.1
1149.2	1170.4	6	1	19323	5552.6
1149.2	1330.4	6	1	19326	30594.5
1150.0	1252.5	6	1	18396	7993.2
1150.8	1192.6	6	1	18389	5463.6
1156.9	480.0	6	1	6034	5903.5
1157.9	1399.6	6	1	36800	6002.7
1163.0	1399.4	6	1	36801	8125.9
1163.8	1330.6	6	1	19348	13460.1
1173.3	1226.1	6	1	19369	6596.5
1174.5	1024.9	6	1	18419	4066.1
1177.9	1342.6	6	1	19378	7079.7
1180.6	1034.2	6	1	32232	11536.5
1185.1	1052.5	6	1	32228	12721.6
1193.0	1376.7	6	1	39159	9044.3
1194.0	1002.6	6	1	19397	10946.0
1196.2	1069.6	6	1	32230	6643.1
1195.9	1129.7	6	1	31985	14863.1
1197.4	1165.1	6	1	32346	13789.1
1196.8	1269.8	6	1	19409	8458.9
1204.9	985.1	6	1	19416	4388.8
1206.7	1340.7	6	1	18455	5747.2
1209.4	1314.1	6	1	18459	8871.0
1210.5	941.5	6	1	19422	14594.5
1216.6	1144.2	6	1	32013	4786.2
1220.0	1335.0	6	1	19427	18101.3
1223.1	1306.0	6	1	19432	9854.2
1224.5	805.7	6	1	38655	24832.7
1230.5	1153.5	6	1	36996	8125.2
1231.7	974.9	6	1	37057	9525.7
1249.6	1228.3	6	1	19455	7073.5
1251.2	1199.9	6	1	19461	11615.3
1263.7	1260.1	6	1	19469	14003.9
1265.2	1023.2	6	1	37111	4623.7
1266.5	1097.0	6	1	32895	9628.3
1268.0	989.6	6	1	19471	13422.6
1269.5	1230.5	6	1	19468	6033.5
1272.0	1279.5	6	1	33405	10709.0
1274.7	1091.1	6	1	39648	5498.1
1276.8	1109.9	6	1	32900	16079.8
1283.7	971.4	6	1	19482	12444.1
1292.7	1160.2	6	1	33461	12241.7
1295.7	990.6	6	1	32917	7270.6
1295.0	1296.9	6	1	19490	4178.0
1296.2	1335.0	6	1	33473	11026.3
1297.6	1059.4	6	1	32919	6219.8
1298.4	1191.2	6	1	19494	15071.0
1307.2	1254.5	6	1	37173	18612.0
1308.4	1058.5	6	1	32924	10841.1
1308.8	1187.3	6	1	19497	18641.4
1309.9	1176.9	6	1	19499	8565.7
1314.5	1042.5	6	1	32926	4004.3
1321.5	1181.0	6	1	19507	23175.4
1329.4	1099.7	6	1	32931	8627.5
1334.9	1086.4	6	1	32940	5417.7
1335.8	1198.5	6	1	19513	9133.6
1347.3	1199.9	6	1	19516	6928.1
1351.4	1223.8	6	1	33581	14067.8
1370.8	1132.4	6	1	38735	9621.8
1377.7	1284.0	6	1	33605	10459.0
1459.3	1407.1	6	1	6126	20494.8
1481.7	427.7	6	1	6131	14428.5
1601.9	113.4	6	1	6152	12389.8
1677.2	206.2	6	1	6164	9504.9
1685.2	436.3	6	1	6166	26132.0
1749.2	817.3	6	1	6177	12325.5
2001.4	786.1	6	1	6201	7125.4
947.5	627.3	6	1	6375	8607.0
1278.4	1223.9	6	1	20433	29593.2
798.3	1076.3	6	1	13642	62936.2
833.6	1150.0	6	1	19614	12011.6
839.0	1212.1	6	1	19618	15975.2
842.4	887.6	6	1	13347	17379.4
841.9	1007.7	6	1	19631	17917.8
854.7	853.8	6	1	13352	31260.2
896.1	423.6	6	1	35749	13009.8
922.1	825.8	6	1	19758	11917.6
932.4	1523.1	6	1	38905	14606.0
951.0	1325.8	6	1	19813	6723.0
969.0	760.5	6	1	19862	15478.1
968.9	975.0	6	1	19858	44190.9
980.9	1200.3	6	1	17963	15253.2
988.6	1390.8	6	1	29663	26360.0
994.5	1511.7	6	1	11860	17184.5
1043.0	828.8	6	1	20065	9063.6
1058.2	1277.5	6	1	31026	17340.2
1128.8	1511.5	6	1	31614	20492.4
1147.8	1017.2	6	1	39144	6256.5
1153.4	862.7	6	1	31854	49578.6
1188.7	1030.0	6	1	20351	21759.6
1194.9	1097.1	6	1	32320	24001.9
1245.3	1057.5	6	1	12306	18005.6
1261.3	1111.3	6	1	32946	17998.3
1308.1	1153.0	6	1	33463	10924.6
1333.3	1094.2	6	1	32989	13736.4
691.3	1064.3	6	1	6266	7127.2
706.3	1002.4	6	1	11446	8251.0
710.2	974.1	6	1	11447	18321.2
715.9	1130.7	6	1	37495	8957.2
720.3	991.7	6	1	11449	5316.5
733.7	1069.5	6	1	12534	4365.3
735.6	834.9	6	1	34115	10015.5
745.3	1126.3	6	1	19528	13521.1
754.5	516.6	6	1	12806	10689.4
770.0	1105.5	6	1	19552	17953.3
771.7	565.6	6	1	34182	8045.3
778.2	822.3	6	1	13313	7520.1
784.7	494.7	6	1	34320	9574.2
793.5	637.1	6	1	12916	10950.7
807.3	746.4	6	1	13757	5627.6
815.2	898.6	6	1	19593	6533.4
818.1	655.7	6	1	35090	6390.7
825.2	873.4	6	1	13341	8351.5
829.9	736.0	6	1	35096	7705.7
836.0	930.1	6	1	13290	5359.4
837.2	1194.4	6	1	19617	8686.4
848.6	457.0	6	1	13944	24540.4
857.9	428.8	6	1	13966	6993.9
861.2	436.3	6	1	13965	9777.0
861.7	649.7	6	1	35118	20187.3
866.4	1164.9	6	1	19656	6052.6
866.9	1509.4	6	1	37681	11375.4
869.0	847.6	6	1	6326	6807.0
873.0	769.5	6	1	35130	8552.5
879.6	961.4	6	1	37664	11663.3
908.0	545.6	6	1	35864	11155.7
917.0	1218.9	6	1	38432	9933.1
917.7	1250.3	6	1	14875	21816.7
926.2	722.2	6	1	19745	7727.2
931.9	730.8	6	1	19778	6537.4
944.3	1312.3	6	1	6372	12795.0
946.9	1522.4	6	1	5914	5186.5
956.6	1408.6	6	1	29650	6257.0
964.2	1341.2	6	1	18837	10022.4
967.7	1356.8	6	1	38962	4594.0
970.2	765.8	6	1	18860	6896.4
970.8	710.7	6	1	6389	12138.3
971.0	862.1	6	1	19867	5485.5
971.6	441.4	6	1	37845	14821.0
972.7	782.3	6	1	30209	14394.6
973.6	1370.8	6	1	29658	20035.3
980.9	1269.4	6	1	19888	12067.7
990.2	480.2	6	1	36336	11677.7
992.5	1114.5	6	1	11877	4559.4
993.9	1365.6	6	1	36245	9517.0
1004.5	739.0	6	1	19948	13612.4
1008.7	992.9	6	1	19980	15684.9
1014.7	974.6	6	1	19971	10052.9
1014.6	1031.0	6	1	19981	5369.5
1018.2	558.9	6	1	5963	6390.4
1021.0	1269.2	6	1	19990	6623.3
1025.6	895.9	6	1	20002	5097.1
1034.6	1190.1	6	1	20034	8258.1
1035.1	975.5	6	1	20021	4785.3
1036.1	771.7	6	1	20044	4945.4
1052.1	668.0	6	1	36594	9755.0
1055.3	1491.0	6	1	39025	4061.4
1068.1	791.4	6	1	39569	6495.2
1068.6	900.7	6	1	20122	5056.9
1090.0	836.2	6	1	20161	9536.7
1092.3	911.2	6	1	20164	14259.4
1095.4	1012.0	6	1	20176	15675.6
1097.1	985.4	6	1	20191	11474.5
1112.9	957.7	6	1	19243	16108.9
1122.6	810.8	6	1	38618	6645.2
1122.9	1142.0	6	1	31575	7192.9
1124.1	1279.5	6	1	12054	12430.6
1142.3	1128.9	6	1	31752	12513.2
1143.2	1321.4	6	1	20297	14878.2
1158.2	1384.7	6	1	20307	16297.6
1159.7	1363.3	6	1	20312	4824.6
1174.3	1290.9	6	1	6486	7851.2
1181.6	1356.6	6	1	20349	5979.1
1182.8	1042.2	6	1	32238	13751.5
1186.6	1011.7	6	1	20350	4449.9
1196.8	1382.5	6	1	20365	19140.8
1222.1	1295.2	6	1	19431	10325.0
1232.8	951.5	6	1	19446	5989.1
1239.4	1237.1	6	1	32599	10615.3
1238.6	1298.4	6	1	39637	2699.2
1242.1	1380.0	6	1	37065	8297.0
1248.3	1076.8	6	1	32500	4457.0
1248.9	1251.1	6	1	39271	18361.5
1250.1	1100.7	6	1	37035	11128.4
1254.7	1304.6	6	1	32714	6540.8
1255.3	1368.3	6	1	32744	6307.9
1255.9	1156.0	6	1	39274	6902.1
1268.0	1189.7	6	1	20435	9716.2
1270.9	1131.1	6	1	32897	7248.2
1275.7	952.3	6	1	20439	6499.9
1276.7	1193.2	6	1	18511	23681.5
1280.0	1179.2	6	1	20438	6010.4
1291.5	1322.6	6	1	33472	6339.1
1295.6	1197.2	6	1	20451	8661.3
1322.8	1023.4	6	1	32981	8582.8
1330.5	1120.6	6	1	32986	5847.6
1341.6	1150.2	6	1	20490	9402.0
1949.2	1271.0	6	1	38754	17810.8
887.0	467.8	7	1	13961	10953.4
973.8	981.7	7	1	18879	11029.6
1222.4	1116.8	7	1	32012	10897.7
1283.9	1189.9	7	1	20449	19280.8
677.2	1078.2	7	1	33928	18190.1
685.5	1091.3	7	1	12588	16438.3
692.1	1112.2	7	1	38242	10109.9
725.8	1074.3	7	1	12522	20533.2
745.4	941.0	7	1	11457	26544.9
758.9	930.6	7	1	19534	17361.8
765.7	1140.6	7	1	19544	21603.2
771.0	1125.2	7	1	18580	7545.9
781.2	514.1	7	1	12808	26491.0
807.6	1107.7	7	1	19579	22621.1
820.4	1184.2	7	1	17694	26558.3
831.4	1115.7	7	1	18633	25535.1
831.4	1185.3	7	1	6307	22458.8
833.5	823.2	7	1	13345	6983.3
840.9	508.7	7	1	34409	10021.6
854.4	684.0	7	1	35116	15508.4
856.2	1118.5	7	1	19647	18581.4
857.4	1018.1	7	1	18666	12491.8
860.4	475.1	7	1	38386	14376.2
862.5	1084.0	7	1	19653	16658.4
866.5	909.7	7	1	13358	10461.0
866.5	938.7	7	1	13357	11079.5
868.1	993.2	7	1	18673	16093.8
873.2	631.4	7	1	35001	8951.6
877.2	819.7	7	1	14099	13030.0
884.3	1187.8	7	1	19683	8555.7
899.1	1545.5	7	1	14996	14239.0
905.3	820.0	7	1	6345	8167.3
905.8	1463.7	7	1	38884	15477.9
907.0	1551.0	7	1	14997	9949.7
907.6	482.1	7	1	5877	9839.3
910.9	599.1	7	1	35016	9595.7
910.9	1270.2	7	1	39805	16457.7
912.0	1023.4	7	1	18726	16101.9
913.4	800.0	7	1	19734	5680.7
913.9	1256.3	7	1	14874	16382.3
916.9	1433.4	7	1	29283	24340.2
921.9	1307.3	7	1	17832	14670.3
922.3	1165.9	7	1	18761	31073.2
929.5	812.6	7	1	19765	12463.7
931.4	1297.4	7	1	14737	17134.5
946.9	788.8	7	1	19797	15338.3
948.1	1164.4	7	1	6371	20105.3
947.6	1474.5	7	1	29981	10271.6
950.9	1396.1	7	1	38466	9978.3
963.8	1421.7	7	1	38487	16117.0
969.9	1024.9	7	1	19853	21069.9
973.7	827.1	7	1	19869	10735.1
979.5	1528.5	7	1	38516	27507.7
984.3	495.0	7	1	30313	13280.2
987.3	470.6	7	1	30426	15633.9
987.4	1006.8	7	1	19905	18126.3
990.0	1190.5	7	1	19909	15054.1
991.0	1467.9	7	1	29304	12434.4
1001.6	567.4	7	1	36303	9631.5
1009.7	1241.9	7	1	38998	9632.1
1015.8	1170.0	7	1	39001	22840.7
1019.6	1353.8	7	1	19003	13829.4
1022.0	661.5	7	1	36424	15604.1
1029.9	908.1	7	1	20017	9912.7
1032.2	1241.4	7	1	39555	11017.1
1034.4	1122.5	7	1	19017	8664.7
1034.1	1304.5	7	1	20041	17465.8
1043.1	1043.3	7	1	18152	58120.3
1048.5	1396.1	7	1	30740	8437.5
1054.1	1347.6	7	1	39032	16359.7
1056.4	1322.1	7	1	19102	6631.8
1059.0	757.3	7	1	20112	13427.7
1074.1	1070.6	7	1	20132	22212.8
1075.4	1047.3	7	1	20136	14148.2
1079.4	1162.9	7	1	18203	13141.9
1081.9	935.0	7	1	19170	5674.0
1082.0	1228.9	7	1	19162	6494.2
1096.4	1193.0	7	1	37979	12347.0
1100.3	1401.1	7	1	18281	15481.6
1105.8	952.3	7	1	20212	5835.3
1108.1	1412.5	7	1	20215	16061.8
1109.2	1165.2	7	1	20216	6575.0
1110.9	1008.7	7	1	20221	12147.0
1110.9	1419.2	7	1	18315	7153.7
1112.3	946.5	7	1	6466	9902.0
1117.7	910.5	7	1	6469	10659.0
1123.7	1165.1	7	1	19259	23150.5
1124.1	935.4	7	1	31674	17227.9
1126.2	1223.5	7	1	31548	8750.0
1135.7	1290.9	7	1	31697	11792.6
1136.5	1320.5	7	1	20267	13059.1
1139.0	1390.3	7	1	20268	20191.8
1140.7	921.4	7	1	20288	19265.0
1141.3	1326.9	7	1	19304	16072.4
1173.3	1201.7	7	1	31940	10152.4
1180.3	1076.0	7	1	20339	28714.7
1182.3	1385.6	7	1	36935	5293.9
1183.6	1143.3	7	1	32020	18483.3
1191.2	1132.2	7	1	32022	18552.8
1192.6	1330.7	7	1	20361	15157.5
1201.0	1111.2	7	1	32026	8988.7
1212.5	976.7	7	1	39169	12016.9
1217.3	1288.9	7	1	19431	9829.5
1240.0	1141.2	7	1	39639	21254.4
1246.8	1083.4	7	1	32500	37413.6
1248.9	1368.8	7	1	37067	7545.7
1257.8	1267.4	7	1	12346	10468.1
1264.7	1143.2	7	1	6519	20298.9
1267.4	958.0	7	1	6520	27025.9
1273.7	976.7	7	1	20437	8135.6
1280.6	1210.4	7	1	20447	16562.7
1290.3	1120.4	7	1	32909	12398.5
1291.1	993.0	7	1	32958	14849.0
1311.7	1202.3	7	1	20466	14062.5
1341.7	1330.7	7	1	37210	17333.9
1343.7	1300.2	7	1	12401	31360.5
1346.4	1205.0	7	1	38715	15536.5
1347.4	1284.9	7	1	12396	10718.8
1368.4	1103.2	7	1	37242	14943.0
1377.8	1113.4	7	1	37240	28773.7
1633.7	851.4	7	1	39307	13106.8
1750.7	805.2	7	1	6177	10440.6
1870.8	1976.0	7	1	6614	25330.4
374.1	786.4	7	1	6230	12679.1
631.9	2037.4	7	1	6256	8363.8
710.7	969.9	7	1	11447	16208.7
712.0	961.5	7	1	33964	3823.8
714.2	1057.8	7	1	12533	6246.5
715.0	1011.1	7	1	6271	12400.4
732.4	1034.3	7	1	12618	9103.4
737.4	976.1	7	1	11425	21478.7
737.6	1082.0	7	1	34029	3665.6
740.6	879.3	7	1	38797	12165.0
741.7	1051.7	7	1	12619	12521.1
742.9	901.8	7	1	19527	5886.2
745.3	972.2	7	1	6277	8755.4
752.1	788.7	7	1	38802	6071.9
758.3	1039.1	7	1	19536	5070.2
762.4	1032.3	7	1	19539	34031.1
765.9	791.7	7	1	37528	3148.9
766.5	845.4	7	1	12666	5026.9
769.4	1063.6	7	1	19548	8914.7
773.4	605.9	7	1	38811	14294.3
773.8	1108.9	7	1	19552	5812.6
778.0	785.6	7	1	37541	5433.1
777.6	862.0	7	1	38273	10831.3
785.2	637.9	7	1	12915	10472.3
788.9	493.7	7	1	34377	7071.4
788.2	1105.2	7	1	19565	5562.3
789.9	1133.5	7	1	18594	9144.1
791.0	483.0	7	1	6296	7587.6
794.2	539.0	7	1	12949	11869.3
795.7	881.6	7	1	13209	6641.8
798.9	683.5	7	1	39401	9003.4
804.5	435.4	7	1	38326	7148.3
805.8	1069.3	7	1	13643	4324.3
806.7	929.3	7	1	18604	21084.6
809.9	1118.2	7	1	19580	9119.7
811.9	1132.8	7	1	18614	9387.2
813.3	1102.0	7	1	19586	11281.4
813.6	501.6	7	1	34387	18331.2
815.0	837.0	7	1	13338	4530.4
815.7	1081.2	7	1	19587	21365.0
816.4	773.1	7	1	13822	7125.2
818.8	425.8	7	1	38342	17078.4
819.3	919.8	7	1	19594	6153.8
820.3	1192.1	7	1	17694	4840.9
825.0	464.9	7	1	13811	6870.7
825.2	1159.1	7	1	19605	11495.7
825.4	655.4	7	1	13767	5322.9
829.5	639.6	7	1	35028	4039.9
830.1	705.3	7	1	35098	4042.7
830.7	1219.5	7	1	19615	3554.4
833.9	761.1	7	1	35037	5830.5
832.7	1177.2	7	1	38846	9970.8
836.8	530.4	7	1	38378	9711.9
837.3	935.5	7	1	13287	11248.0
837.9	465.9	7	1	13953	11300.6
839.3	795.0	7	1	14093	8870.2
840.3	1153.6	7	1	19623	6029.3
841.4	534.4	7	1	14228	9802.7
840.8	665.9	7	1	6315	5961.6
841.7	1199.0	7	1	18649	44768.0
843.2	842.1	7	1	13291	6105.1
844.2	1219.4	7	1	18655	12073.9
846.1	1088.8	7	1	19633	9319.5
847.3	451.5	7	1	13944	12496.2
849.8	538.6	7	1	14225	9200.0
849.9	840.2	7	1	13349	2986.1
852.6	647.3	7	1	35108	4461.1
857.6	1027.9	7	1	19645	7522.5
863.0	647.1	7	1	35118	29907.7
864.4	540.2	7	1	37635	15580.5
864.9	441.5	7	1	13947	12325.9
866.1	551.2	7	1	37703	8630.1
868.3	764.6	7	1	35130	11557.0
870.6	506.1	7	1	14397	10249.9
873.0	893.6	7	1	13360	6929.4
874.2	771.7	7	1	35130	5767.4
878.4	994.4	7	1	19670	7237.8
878.5	570.6	7	1	14463	6847.2
881.7	702.7	7	1	35139	7311.9
881.9	899.3	7	1	13366	29518.4
883.6	924.8	7	1	13369	11222.4
886.9	693.4	7	1	35074	11886.4
886.1	767.1	7	1	19686	5906.8
887.8	1030.9	7	1	19689	4895.5
887.5	1088.3	7	1	6337	10337.1
890.6	429.9	7	1	35747	11473.2
891.2	603.1	7	1	6339	7655.6
891.1	1224.7	7	1	11694	15719.3
891.0	1539.8	7	1	34765	16954.8
894.5	1095.9	7	1	19701	6807.7
895.4	1031.9	7	1	19703	12372.8
895.4	1041.1	7	1	19706	6594.5
896.7	518.9	7	1	35863	10034.2
900.9	1441.6	7	1	29279	19127.7
904.6	1418.2	7	1	37775	8086.5
904.8	1533.9	7	1	38873	16383.0
906.1	618.7	7	1	35147	4650.6
907.6	455.5	7	1	14936	9984.6
908.0	1120.3	7	1	14630	5700.2
911.4	1384.1	7	1	29282	6833.3
912.1	1217.6	7	1	38432	5191.5
918.3	1154.9	7	1	19728	4083.6
918.5	1446.9	7	1	29238	16294.1
918.3	1539.6	7	1	14995	6850.5
919.4	712.2	7	1	19745	9682.2
918.5	1181.8	7	1	19743	21448.1
923.2	1290.7	7	1	14735	5670.6
926.9	1466.1	7	1	29244	20285.2
928.0	1337.9	7	1	29641	7147.6
928.8	1227.9	7	1	19759	20290.9
929.6	1374.4	7	1	29643	3814.2
931.7	1308.9	7	1	19768	3885.2
935.1	1017.1	7	1	19771	7896.5
936.3	797.7	7	1	6367	6662.3
935.6	1453.2	7	1	29291	6747.0
938.8	629.7	7	1	29022	19239.8
942.1	1330.0	7	1	18788	8484.3
944.7	717.4	7	1	19800	7818.7
945.1	1075.4	7	1	29052	11217.9
946.2	1013.5	7	1	19803	13159.4
947.1	742.4	7	1	18810	16767.2
947.3	771.8	7	1	29970	6919.1
949.3	652.3	7	1	19815	10738.0
949.0	1481.4	7	1	29262	5049.2
950.7	1245.4	7	1	28954	8708.7
952.5	1381.7	7	1	29649	13763.4
960.8	1487.5	7	1	29300	16166.4
962.3	1016.2	7	1	19847	5629.5
966.2	789.1	7	1	30070	9809.0
969.3	1347.8	7	1	29655	5440.0
971.6	1315.1	7	1	18870	5573.8
972.0	1421.3	7	1	29659	6195.5
974.0	1481.9	7	1	29301	15382.9
978.2	1407.3	7	1	37858	9009.4
978.8	1192.3	7	1	17963	9978.1
978.7	1393.2	7	1	29663	18905.5
981.3	1053.3	7	1	19893	10139.5
982.4	871.7	7	1	19898	8010.6
983.5	858.3	7	1	6394	4792.9
984.3	755.8	7	1	19897	6807.7
988.1	1389.2	7	1	29663	19274.6
990.1	829.9	7	1	6400	7037.8
990.0	1135.4	7	1	19903	7578.3
991.3	815.3	7	1	30290	4894.3
993.2	870.9	7	1	19904	14807.4
994.0	1326.0	7	1	19914	4517.8
994.0	1395.5	7	1	19930	3599.8
997.8	1405.7	7	1	18949	26406.5
1000.7	1087.1	7	1	19942	9095.6
1002.3	932.2	7	1	18940	20556.5
1002.3	1096.1	7	1	30303	19655.2
1004.1	1062.8	7	1	19951	4646.4
1005.0	771.2	7	1	19950	3523.2
1006.4	841.8	7	1	6407	6932.5
1005.5	891.4	7	1	18960	9564.9
1006.0	1087.1	7	1	19963	14842.3
1006.9	989.4	7	1	19958	19364.9
1010.9	863.8	7	1	19947	19867.1
1011.9	473.4	7	1	36332	19354.2
1011.9	578.3	7	1	36301	12838.8
1017.4	1020.0	7	1	18038	4552.3
1017.7	800.0	7	1	30860	4919.5
1020.9	475.3	7	1	36340	12175.3
1024.3	807.2	7	1	30919	4232.8
1024.3	1383.3	7	1	30731	14079.4
1024.7	1421.5	7	1	6418	13277.6
1028.6	360.2	7	1	36511	15194.4
1030.1	1483.7	7	1	37907	10271.9
1040.6	952.3	7	1	18135	10824.3
1040.5	1333.2	7	1	20054	10953.9
1042.6	1247.4	7	1	30966	4522.7
1043.9	999.1	7	1	20052	6524.4
1043.9	844.4	7	1	20063	17453.7
1047.5	768.2	7	1	20068	5781.8
1047.7	1137.9	7	1	20075	6285.7
1049.0	1416.4	7	1	30738	15939.0
1048.5	1424.5	7	1	30739	7403.8
1049.7	1002.1	7	1	11935	9421.7
1053.2	767.0	7	1	20089	5226.4
1053.1	980.0	7	1	20086	9015.1
1052.9	1123.7	7	1	20096	10147.3
1055.7	1069.0	7	1	20095	13945.5
1054.8	1145.2	7	1	19105	16736.5
1055.0	1292.7	7	1	19095	8743.0
1055.7	816.4	7	1	20103	17658.7
1057.5	733.1	7	1	20090	22969.1
1058.4	841.3	7	1	39567	5808.8
1058.5	1091.3	7	1	20056	5021.4
1060.7	1347.4	7	1	39032	16749.8
1060.9	748.2	7	1	20111	10089.9
1066.0	413.4	7	1	6440	19220.3
1067.8	902.9	7	1	20122	3893.0
1067.6	1209.0	7	1	19136	10471.1
1072.1	707.9	7	1	31307	11762.0
1072.5	1233.7	7	1	20133	8517.4
1075.0	1272.2	7	1	20137	9246.1
1075.1	1279.1	7	1	20129	10432.8
1076.1	678.9	7	1	31304	12153.8
1077.4	925.4	7	1	20130	14580.1
1076.6	959.3	7	1	20142	5651.1
1078.7	1377.1	7	1	36627	5149.2
1078.6	759.0	7	1	31247	20442.2
1082.0	1141.5	7	1	20143	23023.7
1083.2	1116.2	7	1	37973	16847.4
1084.0	889.6	7	1	18229	11138.1
1087.9	834.4	7	1	20161	15231.9
1087.6	1124.0	7	1	37972	5734.6
1088.3	1277.7	7	1	19191	22913.5
1089.7	1189.4	7	1	37979	6361.6
1090.1	1134.7	7	1	20163	8903.9
1094.2	1281.9	7	1	19191	6077.6
1098.4	1102.4	7	1	20197	10407.8
1102.4	1203.5	7	1	20206	4944.2
1103.7	1156.8	7	1	20194	8827.5
1104.4	1195.9	7	1	20203	10279.9
1107.0	1436.8	7	1	20200	5327.2
1111.2	1173.5	7	1	20222	6907.8
1113.7	1387.5	7	1	20230	7012.1
1113.2	1481.6	7	1	20231	4884.4
1113.8	676.0	7	1	36748	12264.7
1114.7	1411.7	7	1	38612	5565.8
1119.1	830.8	7	1	31592	10458.0
1120.9	706.4	7	1	31492	15772.0
1120.9	896.2	7	1	6470	4489.5
1124.6	1289.8	7	1	19255	14241.4
1125.5	1437.8	7	1	20244	5706.9
1126.6	921.7	7	1	38623	7840.0
1127.5	1252.3	7	1	31661	5757.5
1129.8	1391.3	7	1	20268	3474.4
1129.9	1431.8	7	1	19289	6329.8
1131.6	903.7	7	1	20262	15102.3
1135.5	702.3	7	1	38054	5913.3
1140.7	975.7	7	1	20272	6122.0
1140.1	1114.2	7	1	31753	4388.4
1139.7	1191.2	7	1	20289	8603.2
1144.0	1235.2	7	1	39595	21377.7
1144.3	1225.2	7	1	6029	5218.0
1146.2	924.6	7	1	20288	8353.0
1150.1	1142.5	7	1	20303	6028.2
1149.8	1438.4	7	1	19319	7403.4
1152.1	475.7	7	1	6034	17246.3
1152.0	1133.3	7	1	31754	19866.3
1155.7	1299.0	7	1	20311	7154.8
1159.0	573.6	7	1	6482	15968.7
1162.3	1298.9	7	1	18405	3811.8
1165.0	1362.1	7	1	19356	5960.3
1164.9	1285.6	7	1	20317	8100.2
1173.4	1409.8	7	1	36806	4614.6
1175.2	1381.6	7	1	36933	9715.4
1177.2	1300.6	7	1	19373	4877.2
1178.2	943.0	7	1	19374	8598.4
1182.1	902.7	7	1	38108	6305.2
1181.9	1369.7	7	1	6489	8222.7
1183.5	980.3	7	1	20346	10208.9
1184.0	1235.5	7	1	19375	11345.5
1185.7	1312.9	7	1	38638	10007.8
1186.4	1027.9	7	1	20351	23194.9
1193.5	1110.9	7	1	32009	4990.8
1197.0	1142.6	7	1	32008	11171.4
1196.8	1243.4	7	1	20370	7327.4
1198.3	994.8	7	1	32308	14037.5
1200.7	944.9	7	1	20372	11202.3
1200.5	1399.2	7	1	6494	11213.5
1201.7	1280.0	7	1	18446	8188.2
1203.9	1165.7	7	1	6496	5422.0
1205.4	1404.0	7	1	32314	13922.9
1211.6	1384.7	7	1	36967	7692.0
1214.0	994.3	7	1	19420	12126.9
1214.1	1199.3	7	1	38650	7880.5
1217.4	954.5	7	1	18464	5993.1
1220.2	1138.9	7	1	32030	6544.2
1219.6	1169.2	7	1	32539	7973.6
1221.2	1324.9	7	1	6504	9431.2
1224.3	1184.6	7	1	32352	10336.6
1237.1	1000.0	7	1	38120	5802.9
1244.6	993.2	7	1	39641	4437.8
1258.7	1087.6	7	1	32501	12159.5
1259.3	1363.6	7	1	32745	8231.9
1260.0	964.8	7	1	33397	9884.8
1264.3	1241.4	7	1	20430	6182.3
1266.9	1109.0	7	1	32946	14038.9
1270.8	1185.0	7	1	20432	8144.5
1275.7	1003.1	7	1	32952	7438.6
1275.0	1190.1	7	1	18511	8213.4
1278.5	1010.3	7	1	32952	9414.0
1279.3	1271.3	7	1	20444	6618.5
1282.9	984.1	7	1	18523	13819.5
1283.0	1318.9	7	1	6523	5563.4
1287.9	1202.0	7	1	20451	16598.3
1288.5	1001.1	7	1	32957	6596.3
1301.2	1085.9	7	1	33512	9251.4
1304.2	1200.3	7	1	20466	9722.0
1305.9	1115.1	7	1	32969	11835.9
1306.9	1181.0	7	1	6536	25353.6
1307.1	1329.5	7	1	33478	4818.5
1310.3	1239.9	7	1	20468	11370.5
1318.0	1315.7	7	1	37199	12106.0
1319.5	1167.3	7	1	18543	17608.6
1321.0	1080.9	7	1	32979	4094.7
1328.5	824.5	7	1	6104	10717.1
1332.5	1173.9	7	1	39288	7344.2
1351.3	1137.8	7	1	19517	13084.6
1408.7	638.3	7	1	6114	13672.7
1412.1	432.7	7	1	6115	6490.2
1478.7	1193.0	7	1	38739	11606.5
1496.9	523.6	7	1	39298	8109.1
1661.3	1220.4	7	1	39684	14240.6
1707.6	509.7	7	1	6594	18366.1
1769.2	1312.3	7	1	6603	13710.7
1826.7	1361.5	7	1	6191	15955.9
1880.6	1988.6	7	1	6614	12172.2
2007.3	789.9	7	1	6201	5695.9
725.2	931.2	7	1	11474	35659.7
902.0	581.2	7	1	14693	20997.2
729.0	1098.3	7	1	11302	18198.3
755.9	1106.3	7	1	20502	12057.6
758.9	944.3	7	1	11493	24960.6
799.0	787.7	7	1	13381	16337.9
819.2	864.1	7	1	13393	16500.9
823.0	779.0	7	1	37593	14047.2
824.7	730.5	7	1	35162	26783.6
857.2	598.5	7	1	35175	13874.6
864.2	1157.3	7	1	19656	39421.0
871.3	430.0	7	1	13984	14202.6
882.1	730.3	7	1	35076	14169.9
893.5	493.8	7	1	35682	16522.0
901.5	760.0	7	1	35714	29861.3
931.9	842.3	7	1	20714	18786.9
940.0	849.1	7	1	20731	14826.3
940.1	1336.8	7	1	29674	23318.3
950.3	1032.0	7	1	20757	21118.6
957.9	1393.1	7	1	29682	8209.0
962.3	1122.6	7	1	20789	28906.7
988.2	1450.2	7	1	29692	8003.3
1007.1	1428.7	7	1	20897	40398.4
1062.1	937.3	7	1	21046	10952.8
1063.8	1310.1	7	1	31230	6035.7
1089.7	810.1	7	1	21091	19519.0
1129.0	912.2	7	1	20262	21262.1
1153.6	1127.0	7	1	31759	13035.3
1162.3	1039.7	7	1	31880	13768.6
1251.8	1297.8	7	1	40106	9535.4
1333.7	1186.2	7	1	21418	19379.0
255.4	867.1	7	1	6649	7945.2
734.5	824.9	7	1	34116	8183.8
770.8	920.4	7	1	34266	5035.3
780.3	917.3	7	1	34268	7634.9
783.2	596.3	7	1	38821	9072.7
798.3	526.8	7	1	34424	13052.4
815.4	1142.5	7	1	20542	8490.6
824.0	1224.1	7	1	20551	27555.7
840.0	1329.0	7	1	34683	5238.2
842.4	824.9	7	1	13407	3997.1
843.5	683.9	7	1	6733	5847.1
845.1	959.1	7	1	20568	9690.4
850.7	634.7	7	1	35171	7491.8
851.1	669.9	7	1	35174	6707.9
854.0	1197.4	7	1	20589	15033.4
859.9	623.3	7	1	6746	5957.4
863.0	517.7	7	1	34775	11436.7
863.7	1187.0	7	1	20609	10102.7
863.9	701.9	7	1	35180	14421.9
865.6	970.1	7	1	20616	9284.4
871.4	1232.2	7	1	20615	13179.7
871.8	650.2	7	1	35196	4934.3
872.7	961.8	7	1	37668	14332.6
884.7	915.9	7	1	13426	6662.4
892.2	1006.1	7	1	20647	11912.4
892.9	1214.8	7	1	20656	7583.4
895.8	540.0	7	1	14530	5834.4
895.7	705.1	7	1	14505	15060.4
908.7	725.2	7	1	19718	4620.3
930.1	831.2	7	1	20723	5706.5
930.3	1395.6	7	1	28928	8580.2
949.2	422.5	7	1	14953	5668.5
959.9	1407.6	7	1	29681	9714.4
963.2	1304.2	7	1	19844	3594.2
964.6	1547.1	7	1	30135	3731.5
968.3	1147.5	7	1	20796	4490.0
970.2	581.2	7	1	30217	13039.3
972.9	1056.1	7	1	20807	7485.9
978.3	535.3	7	1	30034	21523.5
985.6	1286.0	7	1	20834	4160.4
988.5	1398.4	7	1	39943	6187.3
989.0	1343.9	7	1	38518	7681.3
992.2	823.1	7	1	20844	10080.2
1003.8	817.8	7	1	20904	5130.4
1006.9	699.0	7	1	20916	3971.5
1008.8	723.8	7	1	18967	6132.8
1024.9	1373.0	7	1	20951	8314.5
1026.4	514.2	7	1	36382	14693.8
1036.4	1199.0	7	1	20034	13264.7
1041.7	990.5	7	1	20052	13250.0
1043.5	1437.0	7	1	21009	7619.5
1047.2	1188.2	7	1	21014	12331.9
1053.9	1154.7	7	1	21032	8887.0
1063.0	868.1	7	1	21053	15554.9
1064.6	917.2	7	1	21050	17163.4
1070.3	1138.4	7	1	21069	5328.7
1084.5	1325.9	7	1	21098	12243.0
1087.3	1071.6	7	1	19188	4334.5
1088.3	1259.3	7	1	21111	5652.2
1088.1	1337.8	7	1	21113	7235.1
1090.8	1314.9	7	1	21123	17334.4
1095.0	1248.7	7	1	20183	11841.1
1106.8	731.7	7	1	31529	20950.3
1109.3	1138.0	7	1	39084	8794.8
1111.0	1468.2	7	1	39580	9930.1
1127.2	950.9	7	1	6892	11042.8
1129.8	740.4	7	1	36730	8159.8
1138.1	1379.1	7	1	20273	8137.8
1146.1	1333.3	7	1	21212	4539.1
1154.6	1272.3	7	1	6904	5192.2
1200.6	1049.5	7	1	21312	9917.9
1205.5	1356.6	7	1	21329	10186.3
1211.0	1221.9	7	1	21318	4284.6
1221.4	972.0	7	1	39173	9095.7
1225.3	987.0	7	1	21349	4521.9
1238.2	1234.8	7	1	21357	10706.1
1240.2	1291.3	7	1	32569	9433.0
1241.9	1285.3	7	1	32569	8776.3
1284.4	1303.1	7	1	37132	10174.6
1297.3	1320.2	7	1	33480	9961.4
985.3	541.3	8	1	30035	25806.5
554.9	823.8	8	1	39338	16910.1
649.3	214.4	8	1	6681	19986.5
659.0	492.2	8	1	6260	17780.6
738.2	984.3	8	1	38253	15947.4
742.7	935.9	8	1	11457	7647.1
741.3	966.4	8	1	11460	11369.8
752.1	876.9	8	1	12723	15678.0
752.2	778.7	8	1	37510	15803.1
762.6	800.3	8	1	37531	5202.6
768.1	593.6	8	1	34210	13123.6
773.7	1050.4	8	1	20512	9783.9
775.8	844.6	8	1	6702	18189.2
785.2	782.3	8	1	13374	10529.6
799.8	1202.1	8	1	13009	13557.2
802.7	1116.0	8	1	6712	9254.4
805.7	1159.5	8	1	34581	13782.9
806.4	906.7	8	1	39410	7223.2
811.9	995.1	8	1	20541	13135.8
817.9	1149.9	8	1	20544	20765.0
839.0	711.0	8	1	14031	7002.8
837.9	1084.1	8	1	20570	21212.7
839.5	445.9	8	1	13898	16929.7
841.2	760.1	8	1	35037	8376.3
842.3	1164.7	8	1	20574	24411.9
844.5	528.9	8	1	37636	8954.6
852.0	495.0	8	1	34645	28361.6
852.4	825.4	8	1	13407	9840.6
852.4	1177.1	8	1	18656	38202.0
853.1	418.1	8	1	13978	5831.7
858.5	828.8	8	1	13296	8092.1
860.6	685.9	8	1	35116	19261.4
861.2	1199.4	8	1	19654	35505.2
867.2	637.6	8	1	35131	11792.1
867.0	946.1	8	1	37666	13970.6
870.5	845.0	8	1	6326	8320.6
871.2	1138.0	8	1	20611	6543.0
871.5	588.3	8	1	35189	11368.1
874.4	547.5	8	1	37710	9808.4
880.6	593.1	8	1	35199	8646.4
888.6	1107.1	8	1	20639	39285.6
891.7	819.8	8	1	14106	13448.9
899.2	1460.8	8	1	14593	11388.0
905.0	1526.2	8	1	6343	7056.3
909.9	708.0	8	1	20672	25423.9
922.7	731.0	8	1	20697	23505.6
922.4	757.5	8	1	20705	8423.5
922.7	689.8	8	1	14800	10746.6
929.1	1006.9	8	1	20718	27592.9
930.9	1042.8	8	1	20710	8439.0
934.5	1069.4	8	1	29052	9776.3
940.6	964.1	8	1	20738	10102.8
945.8	952.7	8	1	20751	12674.8
955.8	1516.5	8	1	6793	15555.2
957.2	485.3	8	1	30174	24398.0
959.1	752.9	8	1	20785	22652.2
960.3	1233.5	8	1	20787	27058.1
977.6	1418.1	8	1	29690	15113.7
980.1	1213.6	8	1	20825	14010.5
983.7	1402.3	8	1	39943	11103.2
984.5	935.8	8	1	20835	7432.9
987.3	1110.5	8	1	6399	11028.6
990.8	1119.5	8	1	19906	9976.4
995.0	1220.0	8	1	19925	11461.1
995.1	1414.4	8	1	19933	18949.4
1001.5	1390.6	8	1	20875	13753.0
1003.4	1444.4	8	1	20898	24268.4
1011.7	969.5	8	1	19971	24423.9
1013.1	468.0	8	1	36346	8025.0
1013.4	1362.9	8	1	39954	13331.0
1015.3	1392.2	8	1	19993	9486.3
1030.3	714.2	8	1	20958	6893.6
1035.5	1020.4	8	1	20033	32388.3
1042.9	1396.4	8	1	30748	14232.4
1061.6	1148.8	8	1	19105	13723.6
1070.0	1156.0	8	1	6862	13305.1
1070.1	1332.1	8	1	21063	7988.6
1091.3	1423.0	8	1	21121	6594.1
1097.9	935.4	8	1	6884	10754.6
1121.1	1180.0	8	1	21172	21669.7
1124.2	1413.7	8	1	21185	8745.3
1131.9	1419.3	8	1	20270	24459.6
1137.2	717.5	8	1	38058	18275.9
1139.3	1168.2	8	1	21206	8388.1
1140.7	1351.7	8	1	21217	29211.9
1144.0	1218.4	8	1	39137	17788.5
1153.9	1395.4	8	1	36811	12952.5
1155.3	1378.3	8	1	21248	19531.2
1199.3	1068.1	8	1	32247	9650.3
1229.1	1101.9	8	1	38658	18776.9
1230.9	1156.9	8	1	36997	9123.4
1234.5	959.3	8	1	21358	24405.2
1237.0	931.6	8	1	39206	9307.8
1248.0	648.8	8	1	39198	10851.1
1254.1	986.2	8	1	32995	23812.4
1260.0	1212.3	8	1	21376	15719.1
1272.3	1087.7	8	1	39649	21117.6
1282.2	1044.8	8	1	12311	17878.7
1301.6	1004.7	8	1	6952	19581.7
1308.7	1258.6	8	1	37179	15552.8
1337.0	1213.6	8	1	21420	10060.4
1622.5	846.9	8	1	39306	20387.1
1814.4	805.3	8	1	39686	13113.9
1887.4	471.9	8	1	7021	14915.0
241.4	391.1	8	1	6222	7558.9
276.6	523.7	8	1	6224	5983.4
373.3	1250.1	8	1	6658	5479.3
687.7	1003.9	8	1	33946	4869.0
696.7	1040.4	8	1	39358	11296.5
701.1	1004.8	8	1	12538	5706.6
715.8	1041.1	8	1	12620	3665.2
717.0	1073.8	8	1	12532	5900.0
719.9	1091.6	8	1	11299	10923.2
723.6	1076.3	8	1	12522	21555.5
729.6	1036.7	8	1	39370	8848.2
739.5	354.6	8	1	6690	18915.2
739.7	1068.7	8	1	6689	4946.8
740.8	975.3	8	1	11425	24150.1
745.1	917.7	8	1	11482	6893.5
746.0	884.1	8	1	12725	17883.9
745.8	1083.3	8	1	39716	5400.8
747.7	957.5	8	1	11483	6583.7
753.4	1016.3	8	1	39718	6934.7
754.1	987.3	8	1	11490	8835.4
755.2	907.4	8	1	12759	15042.3
763.4	865.0	8	1	34058	6922.6
764.3	757.8	8	1	38270	9282.6
765.7	1019.2	8	1	20508	6856.9
772.1	475.6	8	1	12807	3704.2
779.7	1139.0	8	1	39394	5058.3
782.6	852.4	8	1	13318	6926.6
783.2	954.3	8	1	20518	5676.2
784.1	566.4	8	1	34187	4317.9
796.1	493.7	8	1	34398	14267.3
796.6	1135.9	8	1	38826	8274.0
797.8	832.1	8	1	13380	12050.6
800.5	814.4	8	1	13384	19241.6
802.7	891.3	8	1	13329	5154.5
804.1	651.8	8	1	12925	10232.3
806.2	1096.7	8	1	20532	5540.4
807.9	1206.4	8	1	19582	6510.6
811.3	786.9	8	1	37594	3288.2
813.5	1140.2	8	1	20542	4124.5
817.3	1173.3	8	1	20546	11309.6
818.6	805.1	8	1	13392	10002.3
817.5	866.0	8	1	13393	29399.5
822.7	1220.6	8	1	20551	20010.5
824.6	830.0	8	1	13395	10157.9
825.0	536.9	8	1	34432	6155.1
824.9	821.6	8	1	13336	16356.4
828.8	658.6	8	1	13770	8259.6
830.4	884.8	8	1	13401	4595.9
831.2	804.2	8	1	39742	8798.0
833.2	1232.8	8	1	20563	29541.7
836.6	982.4	8	1	20566	7542.6
836.7	489.8	8	1	13869	4638.1
839.5	1155.8	8	1	19614	4884.7
841.5	738.2	8	1	35168	3329.0
841.2	833.3	8	1	13346	4961.3
840.8	1169.6	8	1	20574	19673.0
842.9	510.8	8	1	13841	5986.8
845.5	574.8	8	1	35169	8546.9
845.8	945.9	8	1	6739	7642.6
846.1	983.7	8	1	20577	8498.0
850.7	624.8	8	1	35113	2586.8
851.4	775.2	8	1	14097	5507.2
852.7	633.5	8	1	35171	36868.1
858.3	625.9	8	1	6746	10942.0
859.8	870.7	8	1	39764	10323.4
860.7	542.3	8	1	37639	10613.2
861.1	854.9	8	1	13413	5365.9
861.1	1135.4	8	1	19660	19401.4
863.5	714.2	8	1	35125	8436.3
864.4	783.8	8	1	14103	6417.3
866.2	584.8	8	1	35183	8820.7
866.2	1027.4	8	1	20606	4496.0
866.4	1188.7	8	1	20609	5060.5
866.8	738.6	8	1	35186	9914.4
871.0	1351.0	8	1	6754	13181.4
872.7	1163.9	8	1	6757	3656.6
875.0	1195.6	8	1	19669	13717.2
879.7	1187.2	8	1	20631	6032.4
881.0	1095.5	8	1	18684	19218.4
881.6	1027.8	8	1	19689	8796.4
885.2	620.0	8	1	14489	6206.9
884.6	1130.0	8	1	20635	4285.2
890.4	622.6	8	1	35142	7326.5
893.4	1072.7	8	1	19694	7236.6
895.2	491.2	8	1	35682	5493.7
896.3	448.5	8	1	35752	9935.9
899.0	812.0	8	1	14545	6747.5
899.1	1294.9	8	1	19709	11312.9
901.6	1142.7	8	1	20668	8058.7
902.9	1055.1	8	1	20665	9594.1
905.5	1103.6	8	1	20674	11003.2
908.2	1487.5	8	1	37802	10756.1
911.3	544.4	8	1	35864	13124.7
911.0	657.7	8	1	14754	10821.6
911.4	1201.3	8	1	35809	6923.6
913.6	1381.2	8	1	29312	4813.0
917.8	1047.3	8	1	20688	6094.1
919.3	1016.3	8	1	20683	9603.8
923.9	596.5	8	1	35151	4688.7
924.2	838.3	8	1	20698	3381.5
925.7	1227.7	8	1	19759	26432.2
927.7	924.7	8	1	39870	8491.0
929.7	1423.6	8	1	29322	10580.8
930.5	1505.8	8	1	29321	10972.7
931.3	1247.6	8	1	28950	15077.5
934.0	555.9	8	1	35981	12695.9
936.4	730.7	8	1	19778	7034.0
935.5	779.4	8	1	30071	9136.2
935.9	961.8	8	1	20720	10684.4
938.3	514.8	8	1	36080	14255.1
938.0	1269.4	8	1	29917	5503.6
940.5	507.1	8	1	36079	13744.2
943.1	1394.9	8	1	39887	10961.2
943.9	974.9	8	1	19792	8889.6
943.9	1475.9	8	1	29982	10594.8
945.6	1321.4	8	1	20742	10430.1
949.8	1017.5	8	1	19803	7368.2
953.3	1091.2	8	1	20770	8254.4
953.8	855.7	8	1	20750	6790.6
954.5	1403.8	8	1	29681	8159.3
955.4	426.2	8	1	14954	16671.7
955.6	720.7	8	1	6795	12231.0
955.9	1336.0	8	1	20777	15747.0
963.8	1419.2	8	1	29685	10243.7
968.3	1024.2	8	1	19853	11214.3
970.2	858.8	8	1	37842	6853.8
970.7	1396.7	8	1	29686	6907.4
971.3	1481.5	8	1	29301	5888.7
976.4	1226.0	8	1	6813	7562.9
977.2	1057.9	8	1	20807	5069.3
977.2	1390.7	8	1	29691	12810.8
981.0	816.1	8	1	38980	6182.2
980.1	1220.3	8	1	20837	5677.8
984.3	1232.7	8	1	20830	8313.5
985.3	532.7	8	1	30492	11954.3
985.3	1160.6	8	1	20841	6217.2
985.3	1453.3	8	1	29692	8010.9
988.3	478.5	8	1	36341	5868.2
992.9	1449.1	8	1	20868	10229.4
993.6	1313.2	8	1	20857	8958.8
998.3	1423.4	8	1	19907	8117.3
1000.7	812.6	8	1	36229	4343.0
1003.2	753.0	8	1	20891	6851.3
1005.8	824.9	8	1	18965	5766.7
1006.6	1352.2	8	1	6829	11731.2
1007.3	730.0	8	1	18967	7329.3
1007.1	1103.3	8	1	30303	5124.8
1008.1	1058.3	8	1	19974	8639.3
1009.2	705.7	8	1	20925	12548.4
1009.9	1321.6	8	1	18982	10756.8
1011.3	821.7	8	1	20926	4671.5
1012.9	499.0	8	1	36385	17643.7
1012.4	1254.5	8	1	20935	7141.1
1020.2	1140.2	8	1	20938	10118.4
1020.0	1168.1	8	1	30568	15069.3
1020.8	1429.9	8	1	38563	8760.5
1023.1	801.4	8	1	30860	7103.7
1023.3	1419.5	8	1	30632	25512.1
1023.6	695.0	8	1	36428	5544.7
1027.6	753.0	8	1	20962	17918.8
1032.2	1005.1	8	1	20973	5808.5
1032.7	1109.0	8	1	20981	6167.2
1032.9	1457.7	8	1	19044	6938.2
1034.4	759.5	8	1	20987	4905.6
1039.0	1435.9	8	1	30735	12078.4
1040.5	1356.6	8	1	21000	15081.1
1043.5	685.0	8	1	39976	8547.5
1043.6	1364.9	8	1	21000	5417.6
1045.2	1266.4	8	1	36533	4258.3
1048.2	506.3	8	1	39973	5346.8
1053.1	1213.2	8	1	21035	27996.8
1054.5	1146.8	8	1	19105	17968.0
1055.2	1162.6	8	1	21032	4028.8
1054.9	1386.0	8	1	31150	3747.1
1055.6	777.5	8	1	21023	6868.4
1057.8	1099.2	8	1	20104	6404.5
1058.8	832.6	8	1	21045	5286.2
1060.8	939.8	8	1	21046	7499.4
1061.5	1045.7	8	1	21043	11284.7
1061.9	1319.8	8	1	20110	5348.7
1062.9	672.8	8	1	36599	9469.3
1062.6	904.9	8	1	21047	6337.6
1065.2	1081.3	8	1	21044	9656.4
1066.0	1059.8	8	1	21054	6002.6
1066.6	1300.7	8	1	19144	6407.3
1072.0	939.7	8	1	39990	16439.8
1072.4	970.2	8	1	20126	7356.9
1071.9	977.2	8	1	21077	7273.4
1071.8	1460.7	8	1	36652	4654.4
1077.7	777.0	8	1	31250	16133.9
1079.0	1224.0	8	1	19162	6301.9
1081.2	901.1	8	1	21100	7042.5
1085.0	810.0	8	1	21091	12619.5
1085.1	963.8	8	1	20154	8282.8
1087.8	1223.4	8	1	21110	11453.8
1089.1	1178.9	8	1	37981	5171.6
1089.7	873.9	8	1	31391	4551.3
1091.8	1109.4	8	1	21115	4807.1
1092.0	1444.7	8	1	36676	5257.9
1092.6	1290.4	8	1	20174	4460.1
1095.5	1217.8	8	1	31425	4223.4
1095.9	1531.1	8	1	6881	8340.6
1099.2	1195.1	8	1	20203	7594.7
1101.1	751.3	8	1	40008	16182.3
1100.9	1423.1	8	1	39090	12104.6
1101.9	745.3	8	1	31528	4824.1
1103.0	1223.0	8	1	31425	6399.1
1104.1	1191.4	8	1	40014	5986.0
1104.8	1286.9	8	1	12033	5087.0
1116.3	935.7	8	1	20237	5608.9
1116.0	1224.4	8	1	6468	5342.9
1117.1	1014.6	8	1	12047	17760.8
1116.9	1272.2	8	1	12056	4281.8
1117.4	1471.8	8	1	39580	7531.6
1118.1	1452.0	8	1	21152	4066.5
1119.7	747.8	8	1	40039	14728.3
1120.0	926.0	8	1	21179	3521.5
1121.5	1463.7	8	1	31450	8469.9
1123.3	1188.0	8	1	39584	4137.9
1127.7	907.1	8	1	20262	13383.6
1130.5	951.8	8	1	6892	14692.4
1130.4	999.2	8	1	21199	6264.2
1131.4	918.1	8	1	21205	5016.2
1137.6	1224.9	8	1	39137	4288.7
1144.6	1233.8	8	1	6899	15507.9
1146.8	463.4	8	1	6902	17943.1
1148.0	980.0	8	1	19322	9367.3
1157.1	1368.0	8	1	6908	4005.2
1158.6	1145.5	8	1	20303	7835.0
1159.8	982.9	8	1	21257	6742.6
1166.6	1143.2	8	1	21263	4055.8
1168.3	934.3	8	1	20322	6544.9
1168.8	1133.5	8	1	32015	18283.8
1169.2	1279.5	8	1	21265	10033.2
1171.6	1421.0	8	1	36818	11250.2
1170.6	1527.0	8	1	6911	14926.8
1173.4	932.2	8	1	20328	6767.1
1175.7	1143.0	8	1	32032	4330.1
1179.2	1256.6	8	1	32161	10879.7
1178.8	1393.1	8	1	36935	6886.5
1179.9	1026.7	8	1	19380	8803.5
1183.0	911.2	8	1	38109	4840.5
1185.2	1257.6	8	1	32162	5173.2
1189.0	1026.6	8	1	21293	15134.8
1188.9	1348.7	8	1	21296	19999.6
1189.0	1388.9	8	1	36936	10434.7
1197.0	945.8	8	1	21305	9967.9
1198.5	1141.8	8	1	32008	14019.3
1198.8	991.7	8	1	32309	9909.7
1199.5	1249.8	8	1	21306	11429.3
1200.4	998.8	8	1	32308	5394.8
1204.7	1074.9	8	1	32504	10092.2
1205.5	1356.0	8	1	21329	10348.4
1213.0	1004.4	8	1	21336	8954.6
1214.0	930.4	8	1	21338	3948.3
1215.0	1359.0	8	1	36982	9219.0
1222.9	1232.1	8	1	6927	5702.6
1224.1	1004.6	8	1	21350	7978.1
1233.7	1147.5	8	1	32583	6695.6
1251.8	1236.4	8	1	20418	5375.9
1253.9	1171.7	8	1	21374	6095.2
1253.5	1199.5	8	1	21375	9062.6
1255.6	1217.2	8	1	21376	8868.7
1255.7	1312.4	8	1	32718	17511.1
1258.3	1181.8	8	1	21374	8204.6
1261.9	1075.1	8	1	32511	3179.5
1267.5	1268.9	8	1	33407	14094.9
1274.4	1123.7	8	1	33000	5879.2
1284.6	984.3	8	1	21390	9080.2
1287.9	1213.2	8	1	21389	17655.0
1299.7	1042.4	8	1	33009	9861.9
1303.5	1322.6	8	1	33482	9506.1
1308.0	1541.8	8	1	6951	12579.6
1312.9	1240.3	8	1	21402	8132.8
1323.1	1142.4	8	1	20479	10519.1
1326.4	2036.9	8	1	6960	8503.3
1327.8	1170.6	8	1	39288	4829.5
1329.4	1081.6	8	1	40130	7463.7
1353.2	1122.6	8	1	37244	23236.7
1355.6	1160.5	8	1	21424	10289.9
1363.8	1167.0	8	1	39671	8229.4
1363.1	1111.5	8	1	6963	13661.6
1370.5	362.3	8	1	6965	10946.9
1462.6	716.6	8	1	6978	11383.2
1514.3	800.4	8	1	6570	9243.6
1636.4	845.5	8	1	39307	11289.9
1666.1	1443.0	8	1	6999	8595.4
1712.7	407.9	8	1	7006	7082.3
1729.5	260.2	8	1	6596	8245.8
1770.1	1309.9	8	1	6603	8999.3
1845.8	522.9	8	1	7016	6807.8
1921.3	1244.2	8	1	39688	8244.4
1989.8	844.5	8	1	7028	8618.5
1008.0	1436.9	8	1	19970	15712.8
877.0	1116.4	8	1	6756	16643.6
924.3	1478.3	8	1	29345	17683.0
407.0	1772.0	8	1	39333	11605.8
773.1	1150.3	8	1	21450	21658.9
779.0	1066.0	8	1	21454	10879.6
794.0	950.2	8	1	21466	14208.8
805.8	615.1	8	1	34599	11513.8
812.3	484.2	8	1	38344	15315.9
839.4	805.9	8	1	14108	17050.5
859.4	722.0	8	1	35251	12014.8
871.0	914.5	8	1	13474	14152.0
902.0	473.2	8	1	35759	13731.9
908.2	1307.3	8	1	21608	23495.2
916.5	991.6	8	1	21622	22445.2
916.2	1402.4	8	1	38424	9013.0
954.8	780.1	8	1	21717	12261.6
962.0	1247.8	8	1	20797	13011.4
977.8	1431.1	8	1	21779	8982.0
983.8	1240.5	8	1	21808	10552.7
1017.5	1080.8	8	1	21888	8873.0
1019.2	757.1	8	1	40421	5439.7
1022.6	1389.8	8	1	30762	7757.9
1029.1	829.9	8	1	21905	21464.0
1045.2	725.6	8	1	21015	8273.7
1062.7	997.4	8	1	22008	28219.8
1129.8	1179.3	8	1	22159	8187.5
1160.3	899.2	8	1	22207	16515.4
1269.6	1174.9	8	1	22326	22828.9
1309.7	1008.1	8	1	33054	20742.6
1335.2	1196.2	8	1	7364	16008.6
702.1	1063.4	8	1	12528	8651.7
705.7	1047.1	8	1	12548	11206.0
725.9	985.8	8	1	11515	7867.8
734.5	1015.0	8	1	39374	7634.5
738.5	898.7	8	1	19524	8849.1
747.1	1008.1	8	1	11523	9234.2
750.0	1056.0	8	1	20498	5102.7
763.6	928.0	8	1	21439	14616.4
764.3	1030.3	8	1	21440	9099.8
777.6	1167.1	8	1	21451	24829.5
783.8	483.2	8	1	34438	5448.8
785.4	919.2	8	1	34268	6929.1
788.1	910.7	8	1	34276	12084.8
788.6	535.9	8	1	12954	7388.4
793.0	1117.0	8	1	21465	5883.6
793.9	589.6	8	1	12869	5975.8
798.5	441.9	8	1	38354	12345.4
801.8	984.3	8	1	21473	5192.6
803.0	801.4	8	1	13442	14469.3
805.5	423.0	8	1	38291	7397.6
816.6	983.9	8	1	21482	9270.6
817.5	532.4	8	1	34429	12377.8
825.7	470.9	8	1	38359	9608.0
830.5	1119.2	8	1	21507	13006.9
833.2	542.8	8	1	34450	15606.4
834.9	648.8	8	1	13774	4672.0
836.0	933.9	8	1	13457	14801.8
835.8	1126.8	8	1	21503	17798.8
845.5	631.3	8	1	35235	9096.8
847.9	560.3	8	1	35229	16102.1
848.6	1185.0	8	1	21519	21903.8
859.8	970.7	8	1	14262	6957.9
880.7	441.7	8	1	13994	5076.0
890.4	465.5	8	1	39797	8614.6
901.5	1021.8	8	1	21594	7891.3
901.2	1043.2	8	1	20660	19359.5
901.5	1439.2	8	1	29336	14260.2
904.2	1135.4	8	1	39816	4843.6
906.0	1394.2	8	1	38870	11348.2
912.6	1443.8	8	1	29339	7315.8
915.9	489.2	8	1	28910	4647.0
916.0	832.7	8	1	21613	7027.8
918.4	473.5	8	1	35761	5141.5
920.3	1287.3	8	1	14741	6756.6
924.7	1524.7	8	1	38906	6799.5
928.2	1520.7	8	1	38906	8528.5
930.1	469.4	8	1	14957	7255.4
931.1	1029.7	8	1	39881	6576.9
932.5	1327.2	8	1	21645	6478.9
937.0	1259.4	8	1	28964	5980.1
945.9	785.5	8	1	7205	13957.8
951.3	1371.7	8	1	29710	19755.2
957.3	1454.1	8	1	29999	7264.0
958.2	594.5	8	1	37834	10924.6
969.4	1270.0	8	1	21744	8491.1
971.9	1439.5	8	1	21762	9437.3
981.1	1040.3	8	1	21783	12528.6
995.6	468.3	8	1	30429	14403.9
998.5	831.7	8	1	7237	7479.8
1014.6	782.6	8	1	7246	16786.0
1022.5	1289.1	8	1	21904	4298.9
1030.4	861.6	8	1	21902	8188.6
1032.8	1169.0	8	1	21908	13505.7
1039.5	949.6	8	1	37915	11990.4
1053.1	1409.9	8	1	30752	5280.9
1056.5	1424.3	8	1	30741	5239.8
1068.7	1012.0	8	1	22028	15050.1
1070.6	746.4	8	1	31252	11889.9
1070.4	1029.1	8	1	11943	15761.8
1072.8	1454.1	8	1	31211	6158.4
1073.6	1057.9	8	1	22032	12764.1
1095.9	1270.6	8	1	22062	7184.2
1108.8	1432.0	8	1	22111	9787.9
1137.4	1452.0	8	1	22180	7233.2
1146.4	1952.0	8	1	40050	7057.7
1180.4	1133.8	8	1	32032	5058.7
1188.0	1000.8	8	1	22249	6087.1
1209.5	1125.8	8	1	32051	5775.9
1224.3	939.5	8	1	22288	6478.2
1237.7	644.0	8	1	39199	19227.7
1262.4	1044.7	8	1	12324	5058.8
1286.7	966.6	8	1	22343	5974.7
1292.1	1052.7	8	1	33046	10890.0
1301.3	1264.6	8	1	7359	5983.5
1319.1	1018.9	8	1	33059	5645.7
1352.2	1169.0	8	1	22373	16507.4
1553.9	1920.0	8	1	39683	7957.1
839.8	546.3	9	1	34453	11706.8
1003.5	557.8	9	1	39952	18935.1
1121.9	977.8	9	1	12067	6138.1
1127.0	1448.6	9	1	22143	8721.8
354.3	1816.3	9	1	7056	14120.8
629.3	1029.2	9	1	7081	21016.5
723.6	940.8	9	1	11507	18358.1
730.8	1061.9	9	1	12550	24193.4
735.4	859.3	9	1	39371	24184.9
740.0	1039.7	9	1	21428	10235.2
741.0	864.5	9	1	39371	14325.6
768.7	832.1	9	1	13431	20142.0
772.4	974.4	9	1	11494	8045.5
773.3	1136.9	9	1	21442	6657.6
774.2	909.2	9	1	34274	13815.3
792.9	922.6	9	1	20523	10279.1
805.9	477.0	9	1	38356	6625.2
812.3	741.3	9	1	13674	16884.9
814.5	1197.1	9	1	21479	41046.5
832.6	811.5	9	1	13453	12781.7
834.4	853.5	9	1	7141	8037.9
835.1	1107.8	9	1	21507	9574.0
835.8	1208.8	9	1	20564	15629.8
839.3	661.9	9	1	35231	10789.3
842.4	1000.8	9	1	38851	10537.9
846.2	710.1	9	1	14036	9253.7
848.6	658.9	9	1	35239	19812.3
848.3	1235.5	9	1	21520	12682.0
849.0	1134.0	9	1	20585	25522.2
850.4	479.8	9	1	14201	6096.3
852.9	1194.3	9	1	7151	23409.3
853.4	507.5	9	1	34456	8518.3
853.1	1033.2	9	1	20587	29913.2
857.2	521.7	9	1	37640	34974.5
865.4	509.5	9	1	34459	11555.0
866.1	667.6	9	1	35185	9808.1
868.5	572.3	9	1	37712	13476.4
871.9	769.5	9	1	35193	8397.1
873.2	438.3	9	1	13991	11693.2
875.0	580.0	9	1	35189	19629.7
878.3	651.9	9	1	35277	20479.5
879.2	508.5	9	1	14397	21236.0
881.3	1211.6	9	1	20627	33813.9
882.5	1069.3	9	1	21573	6584.9
886.8	479.9	9	1	7169	24216.9
893.4	1046.0	9	1	20660	13517.7
896.0	1096.6	9	1	21582	27889.4
901.2	1358.0	9	1	29695	25508.3
908.5	537.6	9	1	35864	22178.8
908.2	1335.8	9	1	29696	20505.1
914.6	1170.2	9	1	37780	11880.0
916.1	713.8	9	1	21621	24342.6
917.3	1250.2	9	1	14879	15221.1
918.3	825.7	9	1	14550	8602.5
922.5	1429.5	9	1	29343	12227.7
923.8	1057.7	9	1	36020	7777.6
924.8	1017.9	9	1	20706	14149.6
928.4	800.2	9	1	41342	31143.5
932.6	1350.6	9	1	29704	11259.3
947.6	945.9	9	1	21673	21423.9
948.9	1439.2	9	1	36108	21854.7
953.7	1100.1	9	1	21708	26359.0
959.5	1403.5	9	1	7211	16752.3
964.3	478.2	9	1	14961	9812.4
965.9	1376.5	9	1	29714	9315.9
968.1	1426.1	9	1	29688	5331.7
974.6	1376.4	9	1	29718	10714.4
977.6	482.8	9	1	38497	6810.4
983.9	1383.1	9	1	40373	7456.4
984.7	1375.3	9	1	7231	15393.1
989.7	591.3	9	1	37872	7945.3
991.6	1055.5	9	1	21816	13090.4
1002.3	1281.9	9	1	21852	14528.0
1004.3	1082.8	9	1	21846	12120.2
1036.1	1134.2	9	1	40437	22719.8
1036.1	1036.4	9	1	21930	6884.3
1047.7	1293.8	9	1	21971	8187.7
1054.4	1341.9	9	1	21987	7106.9
1056.4	961.0	9	1	21984	15662.3
1061.5	984.3	9	1	22002	10583.1
1069.2	1134.0	9	1	22021	18644.0
1071.0	776.8	9	1	31254	8243.6
1072.2	1428.5	9	1	30767	14972.3
1073.8	889.5	9	1	22024	14552.3
1076.9	1435.6	9	1	7279	22866.3
1077.8	1022.1	9	1	22036	6192.3
1078.3	1215.4	9	1	22044	11002.3
1083.6	1210.0	9	1	22054	12154.6
1087.5	829.2	9	1	22059	13148.0
1089.7	1341.7	9	1	22060	8430.0
1097.2	1204.7	9	1	22079	9164.6
1109.0	921.0	9	1	21161	7212.5
1112.9	849.5	9	1	31641	11749.8
1117.0	859.4	9	1	31640	11847.2
1125.8	1348.4	9	1	22148	9619.8
1145.1	1339.2	9	1	22193	10382.1
1149.5	1432.4	9	1	22204	11537.9
1151.7	1068.0	9	1	22203	17992.7
1156.5	1029.4	9	1	21260	26793.4
1183.1	1190.1	9	1	32365	10588.5
1192.3	1072.1	9	1	32244	14422.0
1194.0	1005.0	9	1	39618	6057.4
1205.2	1290.6	9	1	22266	22443.8
1210.7	924.5	9	1	22274	7828.4
1235.1	1342.5	9	1	37025	10602.5
1241.3	22.4	9	1	39187	14974.9
1257.6	791.6	9	1	6940	8565.4
1260.1	1127.3	9	1	40108	16634.3
1263.6	1263.7	9	1	21378	12037.0
1267.6	1166.4	9	1	33389	14257.2
1285.9	1186.3	9	1	22341	13905.1
1288.4	954.9	9	1	22342	21967.0
1316.1	1338.5	9	1	33486	10579.9
1317.7	1086.0	9	1	33058	5180.8
1321.6	1043.5	9	1	33060	11457.6
1331.9	1034.2	9	1	33062	19384.2
1360.3	1093.2	9	1	38730	12422.9
62.8	1663.5	9	1	7039	12039.0
192.3	511.7	9	1	7042	15458.5
666.0	751.0	9	1	7084	7088.5
682.2	1050.2	9	1	6683	6956.4
707.2	952.7	9	1	11501	5555.0
710.0	1050.4	9	1	12543	7410.8
722.9	1042.8	9	1	12620	3805.6
738.9	967.9	9	1	11521	4301.5
748.4	1053.0	9	1	20498	11081.1
747.4	1060.8	9	1	20498	11992.8
754.6	908.8	9	1	12760	19714.1
757.5	895.6	9	1	34272	11481.8
758.1	1051.0	9	1	21435	7927.2
761.5	882.0	9	1	34263	5882.0
766.1	1018.5	9	1	20508	14105.0
768.1	911.4	9	1	34274	6486.4
773.2	945.5	9	1	21446	11928.2
775.9	828.1	9	1	12670	8927.1
776.9	556.5	9	1	34189	7220.2
780.6	897.1	9	1	34267	7937.5
784.2	1047.0	9	1	21458	11539.6
791.0	1149.3	9	1	34582	7956.4
792.6	478.0	9	1	34439	5492.2
795.6	441.5	9	1	38354	7835.5
795.6	948.3	9	1	21466	21700.8
796.8	1129.8	9	1	21468	8573.5
805.4	675.4	9	1	12926	5818.4
806.5	1105.6	9	1	21476	3111.6
807.2	445.4	9	1	38355	8964.2
808.7	1150.4	9	1	34581	7230.6
813.4	663.5	9	1	13771	13131.1
812.7	857.6	9	1	13445	6462.9
816.1	480.0	9	1	38348	23580.1
817.8	1230.9	9	1	39416	8652.3
818.9	557.6	9	1	34447	4810.9
819.7	832.7	9	1	13395	7010.3
824.1	811.0	9	1	13394	7692.4
824.8	1178.5	9	1	38847	10608.2
826.8	1210.5	9	1	21499	5157.1
828.7	758.1	9	1	40770	6496.5
828.5	876.7	9	1	13398	7196.0
830.2	786.9	9	1	37597	4060.1
831.5	1135.6	9	1	7140	7596.8
835.7	734.2	9	1	35222	9935.5
836.5	1083.6	9	1	19633	15156.3
839.7	474.5	9	1	38372	13206.4
839.5	1139.7	9	1	20569	8675.6
841.7	1087.7	9	1	19633	14018.6
843.5	591.7	9	1	35234	5555.1
842.9	961.3	9	1	20576	10822.8
843.6	828.1	9	1	13460	5518.7
844.1	1166.4	9	1	20584	8118.8
844.0	1327.9	9	1	34685	7108.9
845.4	1023.7	9	1	6736	7982.1
849.1	817.0	9	1	14110	13478.8
851.1	886.6	9	1	7156	4312.2
852.1	672.1	9	1	35174	14053.9
852.8	744.8	9	1	40257	10301.4
853.3	1316.2	9	1	34682	8896.8
854.3	527.6	9	1	37637	7039.2
855.8	826.8	9	1	13407	6207.0
858.5	697.1	9	1	35180	14575.6
861.2	622.3	9	1	6746	17305.1
862.8	419.5	9	1	13978	10391.0
863.9	610.6	9	1	39463	7786.6
864.6	787.5	9	1	14113	6971.0
864.7	1180.0	9	1	20603	4926.7
868.9	971.9	9	1	21546	7046.6
869.9	1226.1	9	1	20615	15072.7
872.6	993.7	9	1	21545	7302.3
873.5	521.9	9	1	14348	10861.7
872.9	845.9	9	1	13472	6927.4
878.8	961.8	9	1	37668	10786.1
881.6	596.9	9	1	35279	8419.6
883.7	495.6	9	1	14407	11987.5
889.6	926.2	9	1	13477	7378.3
891.9	1063.4	9	1	20643	14771.1
896.0	1218.8	9	1	7170	10129.5
896.3	1131.5	9	1	39815	10882.2
900.4	1384.4	9	1	38869	6227.6
901.0	696.6	9	1	14509	11095.5
900.7	1302.8	9	1	6768	3781.2
902.6	727.8	9	1	35203	6058.3
901.7	1141.8	9	1	20668	13720.9
905.5	1130.5	9	1	39816	10882.8
908.4	709.7	9	1	21611	8903.0
910.3	686.1	9	1	14798	18040.3
910.8	1465.5	9	1	38885	14639.0
912.4	1306.8	9	1	21608	11352.1
917.1	993.9	9	1	21622	20523.5
918.2	459.3	9	1	6778	9312.5
917.7	517.5	9	1	35873	5572.9
919.2	500.3	9	1	6783	7636.7
921.9	819.9	9	1	14549	9247.1
923.1	1123.0	9	1	11772	4312.8
923.8	648.7	9	1	29025	14925.1
927.0	964.8	9	1	20720	11748.9
928.4	1241.0	9	1	39484	7359.0
932.3	1359.2	9	1	29704	5249.3
935.1	447.2	9	1	14958	6373.1
938.3	821.2	9	1	21669	4131.5
939.6	696.0	9	1	39487	8124.2
938.8	943.5	9	1	21673	14902.6
943.6	466.2	9	1	7197	11976.4
943.9	533.5	9	1	35990	8016.9
945.9	457.0	9	1	39492	5138.7
945.9	1514.6	9	1	29888	6552.9
950.5	717.2	9	1	21697	9850.1
950.4	1233.2	9	1	21706	9678.9
956.3	480.4	9	1	30177	12098.6
957.3	693.6	9	1	21721	7246.8
962.2	591.3	9	1	37834	16263.8
962.5	1251.2	9	1	20797	4614.6
966.2	1084.5	9	1	20800	7012.0
968.9	588.6	9	1	30218	9329.8
970.5	1295.8	9	1	19863	8489.7
972.9	875.5	9	1	21757	13399.5
974.1	884.5	9	1	40353	11528.8
975.0	1284.3	9	1	20815	7753.3
978.6	835.8	9	1	21791	14228.3
979.8	1331.6	9	1	20822	8558.0
980.8	1083.3	9	1	21781	9731.5
982.0	504.5	9	1	30251	14615.1
983.3	773.5	9	1	19899	6482.3
985.6	1308.6	9	1	21788	5743.4
985.8	1430.5	9	1	21779	3754.9
997.1	1437.5	9	1	21822	9584.2
999.4	1346.6	9	1	36250	5104.6
1000.7	1245.7	9	1	20880	7507.7
1008.3	1445.5	9	1	20898	16244.1
1009.3	1350.2	9	1	36252	7445.8
1011.3	1318.2	9	1	21864	11249.1
1013.5	856.9	9	1	21860	17637.1
1013.4	1433.6	9	1	20931	16600.7
1014.3	1250.9	9	1	7248	8452.6
1015.7	812.3	9	1	40944	4027.6
1020.8	844.8	9	1	21858	5312.2
1021.7	780.2	9	1	21893	4684.1
1025.3	827.2	9	1	21894	7140.0
1024.5	977.0	9	1	39005	4639.0
1025.7	1406.4	9	1	39543	7440.0
1034.8	953.6	9	1	37915	4691.9
1035.9	1372.9	9	1	21924	11961.9
1037.2	780.0	9	1	21925	6173.8
1036.5	1365.7	9	1	21935	12057.3
1038.4	1397.6	9	1	6844	7157.1
1042.3	1190.8	9	1	21941	11718.7
1044.3	1375.7	9	1	6847	8008.1
1046.9	1039.3	9	1	20999	17198.1
1049.5	1011.5	9	1	21961	8296.0
1048.8	1109.2	9	1	21965	15100.2
1049.9	1259.2	9	1	31103	14482.9
1057.0	1391.5	9	1	31155	12157.5
1056.6	1463.9	9	1	36555	7883.4
1057.6	1130.3	9	1	21040	7522.9
1057.7	1267.8	9	1	31028	13298.4
1062.7	993.9	9	1	22008	15996.6
1063.4	1073.5	9	1	21998	14545.1
1065.3	955.2	9	1	22005	14076.4
1065.1	960.5	9	1	22013	9737.0
1065.0	1433.5	9	1	30767	3696.5
1066.2	1055.4	9	1	21054	3264.5
1065.6	1114.3	9	1	21055	7882.9
1069.1	737.6	9	1	21064	5318.5
1068.8	1044.1	9	1	11940	7293.2
1070.3	1152.0	9	1	7664	5034.7
1072.4	1037.7	9	1	11943	4305.9
1078.1	1099.2	9	1	21075	5810.3
1087.7	795.7	9	1	22055	7627.4
1090.0	1325.7	9	1	21112	10791.5
1091.7	951.1	9	1	22071	5559.9
1094.5	1240.5	9	1	39065	7648.3
1098.4	755.1	9	1	40008	12181.2
1106.1	940.1	9	1	22095	6517.2
1108.0	1439.6	9	1	22113	11474.8
1108.6	1142.8	9	1	31576	7524.5
1111.1	1233.5	9	1	39066	4957.3
1112.1	1301.8	9	1	22115	8903.3
1120.3	757.6	9	1	39106	15581.3
1121.0	650.4	9	1	7705	18575.5
1120.6	951.0	9	1	22135	6049.5
1121.7	1451.3	9	1	22143	10736.9
1126.2	1382.6	9	1	39116	3405.8
1133.0	1449.2	9	1	22167	14705.6
1142.7	727.6	9	1	38060	8786.6
1144.4	899.7	9	1	21230	4807.6
1145.9	1109.4	9	1	31757	7397.9
1151.3	1451.8	9	1	7316	5137.4
1152.5	897.8	9	1	22207	11660.7
1154.3	1175.4	9	1	20305	14395.0
1155.6	1285.8	9	1	21243	7061.6
1163.5	1094.0	9	1	36847	4328.8
1164.1	1072.8	9	1	21258	6940.2
1163.8	1321.1	9	1	7321	5654.5
1167.1	1292.5	9	1	21243	15341.0
1167.2	1435.1	9	1	36822	5190.8
1172.7	1305.4	9	1	22241	8379.4
1176.1	1321.2	9	1	22246	10510.1
1179.7	926.7	9	1	20343	6610.8
1187.7	1076.0	9	1	32244	11022.4
1190.8	1026.5	9	1	21293	12089.9
1192.9	905.4	9	1	21291	7528.1
1197.4	1151.3	9	1	32047	4062.6
1200.6	972.3	9	1	22259	18948.8
1209.1	1203.6	9	1	32364	9317.5
1210.7	935.5	9	1	22268	3617.4
1215.7	1079.7	9	1	32506	12792.6
1217.3	941.3	9	1	7338	5644.3
1218.8	988.2	9	1	22280	5212.3
1220.7	1132.0	9	1	32584	8874.9
1222.2	994.3	9	1	7339	4202.1
1224.2	1151.8	9	1	41078	7231.8
1229.2	974.4	9	1	39176	6972.3
1230.7	1210.8	9	1	20407	6333.9
1231.1	1337.7	9	1	40628	5408.7
1233.8	1079.5	9	1	22302	6930.1
1238.0	959.0	9	1	21358	14798.9
1245.2	1111.9	9	1	37081	3936.2
1252.5	984.2	9	1	33035	9863.8
1255.1	964.9	9	1	22317	8165.8
1267.6	1174.9	9	1	22326	17019.4
1279.9	990.7	9	1	33039	9643.3
1310.0	1128.1	9	1	40666	12212.6
1310.3	1541.5	9	1	6951	15156.7
1310.5	1118.6	9	1	40115	7716.7
1312.7	1026.0	9	1	33016	4881.1
1313.3	1053.3	9	1	33053	6810.5
1327.3	1084.4	9	1	40131	5977.9
1340.9	1157.4	9	1	22369	4830.4
1344.4	1147.0	9	1	20490	9542.6
1346.4	1190.4	9	1	22370	9864.8
1350.8	1121.0	9	1	33028	27953.6
1362.1	1113.9	9	1	37244	6476.7
1376.9	1098.7	9	1	38732	10482.0
1417.0	1070.0	9	1	40682	18240.7
1423.9	1065.0	9	1	40681	6980.6
1440.2	1429.7	9	1	7379	7563.2
1686.2	1018.3	9	1	7400	7581.6
776.6	952.7	9	1	22394	6830.4
841.3	1040.8	9	1	7145	6461.5
845.4	471.4	9	1	39454	13573.5
858.5	1183.4	9	1	22487	10809.0
863.3	563.4	9	1	37716	11726.3
866.5	1070.0	9	1	22493	17088.8
882.4	1309.5	9	1	22513	15719.9
893.6	1016.7	9	1	22528	19325.4
901.5	599.4	9	1	14700	21496.5
903.9	526.1	9	1	35891	13998.3
914.6	724.1	9	1	22569	19896.3
925.2	1322.9	9	1	7572	7615.4
951.1	466.8	9	1	7206	13644.4
967.7	646.6	9	1	38503	12143.9
975.1	739.2	9	1	22699	12459.1
1004.5	898.3	9	1	22796	20808.6
1020.8	1379.2	9	1	7637	16467.1
1028.0	1017.2	9	1	22854	22020.6
1045.3	949.4	9	1	22883	19026.9
1063.8	1006.9	9	1	11944	17040.4
1069.2	1315.5	9	1	22958	7735.7
1070.1	1447.4	9	1	37959	6342.8
1070.6	811.3	9	1	39045	9792.4
1087.1	1002.5	9	1	22996	7676.0
1120.8	1169.6	9	1	23071	12139.3
1170.5	1359.2	9	1	23153	10911.5
1193.5	1102.1	9	1	32058	22162.8
1301.0	1026.4	9	1	33085	8621.1
744.9	989.7	9	1	7486	4760.4
756.3	873.9	9	1	34074	14412.4
771.3	1037.8	9	1	22391	5751.5
780.2	491.9	9	1	34323	7386.3
796.8	1119.6	9	1	22403	5093.7
807.4	510.0	9	1	34466	11856.2
809.2	837.2	9	1	13500	10727.6
830.9	942.8	9	1	22449	6504.0
851.0	1206.5	9	1	7530	8285.5
857.7	560.2	9	1	41227	8127.5
861.0	871.1	9	1	13526	12163.5
860.6	1290.3	9	1	22495	9597.0
864.8	844.6	9	1	13525	3692.9
869.0	466.7	9	1	35594	18062.5
872.0	732.0	9	1	35319	31248.3
876.2	399.6	9	1	38396	8882.2
884.5	578.9	9	1	7549	8455.2
889.4	445.8	9	1	13994	9323.3
896.2	1181.6	9	1	22538	8728.8
897.2	1148.2	9	1	7557	6956.1
898.4	1326.3	9	1	38410	6220.0
902.5	1295.6	9	1	22545	7243.7
910.9	1066.8	9	1	22564	16973.4
920.6	688.0	9	1	14804	12901.6
923.1	581.0	9	1	35339	6700.5
926.2	1444.6	9	1	29342	8918.0
931.1	825.6	9	1	22601	6704.3
933.2	1499.9	9	1	29367	8817.6
933.4	1236.3	9	1	28970	5836.2
938.9	840.6	9	1	22618	13148.0
939.4	1122.5	9	1	11777	14768.3
940.8	1292.0	9	1	22611	13110.0
948.8	1055.3	9	1	29061	9017.8
948.9	1397.8	9	1	29731	2735.4
949.6	748.9	9	1	20768	11469.5
954.4	559.6	9	1	30040	12517.3
957.3	819.3	9	1	22639	14419.0
959.4	1437.5	9	1	29737	7135.0
964.7	1154.3	9	1	22662	10607.4
977.0	520.3	9	1	30256	5543.2
978.8	962.1	9	1	22712	7573.6
979.8	1451.7	9	1	29746	5833.9
993.9	819.7	9	1	22761	12562.4
997.8	475.5	9	1	36347	8173.6
1008.6	473.7	9	1	36348	7004.1
1014.9	496.9	9	1	36395	24448.7
1019.4	1388.3	9	1	30768	11200.2
1022.3	1307.4	9	1	30613	7521.5
1029.5	1264.4	9	1	22859	7609.9
1029.7	671.7	9	1	36446	5728.3
1030.6	727.4	9	1	22849	11708.9
1037.0	1018.5	9	1	7655	13447.7
1050.3	830.1	9	1	22896	4320.2
1053.4	809.6	9	1	22922	8409.7
1064.0	971.7	9	1	7662	6397.2
1064.6	1158.5	9	1	7664	7293.6
1078.9	1279.7	9	1	22026	6013.9
1081.2	1267.1	9	1	22986	18177.0
1087.0	1308.8	9	1	23009	12522.8
1098.3	1499.9	9	1	38601	10249.8
1107.0	1382.1	9	1	23049	19384.8
1107.2	1394.8	9	1	23047	4688.8
1116.7	1112.1	9	1	23065	4940.7
1117.8	913.8	9	1	23066	4665.6
1161.0	1297.5	9	1	23142	6574.7
1168.5	1031.0	9	1	7733	8511.2
1170.0	1397.0	9	1	36826	6325.4
1175.4	1183.4	9	1	40072	10139.2
1182.7	1040.2	9	1	32256	10473.7
1188.2	638.0	9	1	7326	13132.7
1191.6	1082.7	9	1	32260	9196.2
1195.8	1400.3	9	1	7746	16553.4
1276.9	1254.1	9	1	23265	9400.1
1289.0	1062.9	9	1	41094	4856.5
1337.2	1052.1	9	1	33109	11259.6
1343.4	1174.5	9	1	7800	13119.9
1631.0	1384.5	9	1	40179	10066.4
956.0	1298.5	10	1	21716	11518.4
971.2	1447.9	10	1	39499	20039.8
1096.6	1261.3	10	1	23021	13322.3
456.3	688.3	10	1	7448	16389.5
563.3	1168.3	10	1	7461	11092.6
667.1	1025.0	10	1	39712	6251.3
699.5	1011.8	10	1	7092	8251.8
708.3	1035.0	10	1	12554	10754.7
722.1	987.6	10	1	11544	6689.9
724.3	974.4	10	1	11542	8238.9
732.7	1079.6	10	1	34032	18156.4
742.7	905.4	10	1	21429	18021.5
747.5	951.4	10	1	40211	9384.8
750.2	874.5	10	1	12726	13546.1
765.4	1054.1	10	1	22385	11930.1
774.3	1113.9	10	1	22396	19009.8
791.7	590.2	10	1	12869	9015.3
803.3	787.3	10	1	13441	11759.5
803.3	921.6	10	1	22412	7413.4
812.8	504.5	10	1	34467	17843.8
813.8	1218.3	10	1	22418	9154.1
816.3	807.8	10	1	13447	6834.6
826.7	1230.0	10	1	7520	15706.1
835.1	457.2	10	1	40237	14345.8
836.5	504.8	10	1	34473	9088.5
841.1	686.4	10	1	35232	7476.0
861.0	1111.6	10	1	22483	20977.4
861.0	649.4	10	1	35250	19330.8
862.9	823.1	10	1	14115	11131.3
865.3	853.0	10	1	13529	8979.8
866.1	743.5	10	1	39774	21350.0
868.0	544.4	10	1	34478	10235.4
869.5	1199.7	10	1	22497	10600.6
880.2	467.3	10	1	7548	13749.6
880.0	515.1	10	1	35876	11015.4
883.0	1160.6	10	1	21570	18695.9
884.2	715.8	10	1	35325	22560.4
884.3	1316.4	10	1	22513	13976.2
889.5	1215.0	10	1	21576	13842.8
899.5	1004.7	10	1	22541	16999.8
900.8	1010.3	10	1	22542	9235.3
903.2	868.8	10	1	22546	20186.4
903.2	1074.8	10	1	22547	11245.2
904.9	1148.4	10	1	22549	4423.2
908.2	1505.5	10	1	29337	18662.8
910.6	1264.1	10	1	39810	11337.9
913.1	1109.6	10	1	14633	22246.1
915.7	1098.8	10	1	41324	15634.7
917.6	804.3	10	1	22583	8992.0
921.7	1417.1	10	1	14819	9748.6
927.4	660.6	10	1	38438	16964.1
937.6	1106.5	10	1	39884	21251.2
939.9	1247.5	10	1	28971	5977.3
940.2	1391.1	10	1	39887	14627.1
957.3	1041.7	10	1	22653	8678.9
957.9	768.0	10	1	30166	6203.6
970.6	1135.5	10	1	30195	25781.3
970.7	1484.1	10	1	29377	13945.7
972.9	1302.5	10	1	7608	20379.6
974.9	1314.0	10	1	21761	24912.4
983.2	1072.4	10	1	22714	15977.6
984.8	1484.0	10	1	29379	16612.2
987.2	841.2	10	1	22736	4629.2
986.5	1325.5	10	1	41395	7601.1
990.9	1455.2	10	1	22739	12329.3
996.7	1173.0	10	1	22746	13927.2
1002.0	1057.3	10	1	22772	8481.4
1011.4	978.5	10	1	21843	19945.3
1011.5	1375.3	10	1	38987	12350.8
1013.7	775.6	10	1	22810	13571.8
1017.1	760.6	10	1	21851	16545.4
1029.6	1071.1	10	1	21907	21290.0
1031.8	982.4	10	1	7652	10692.8
1034.2	991.7	10	1	22865	28513.9
1034.1	1242.3	10	1	30971	10576.3
1041.5	1295.7	10	1	21952	8496.1
1050.3	1089.8	10	1	21002	18111.9
1052.6	1006.1	10	1	11944	30074.5
1057.4	1027.5	10	1	39985	27358.9
1056.6	1121.0	10	1	22927	11274.5
1058.5	1149.3	10	1	22936	10895.9
1060.6	729.2	10	1	22933	18710.0
1060.4	925.8	10	1	22935	12991.1
1064.2	783.4	10	1	39044	8759.9
1071.7	1021.8	10	1	22966	25014.5
1092.2	1026.1	10	1	23013	10610.0
1098.2	1174.8	10	1	7690	11433.7
1103.1	875.8	10	1	23029	11528.8
1104.2	1433.8	10	1	7698	12541.3
1108.1	1182.3	10	1	41520	15240.0
1128.2	1262.1	10	1	7713	5486.2
1128.7	1228.4	10	1	31556	10571.0
1137.6	701.1	10	1	38062	15069.8
1143.2	1441.2	10	1	23101	9790.4
1146.8	1318.0	10	1	23111	25497.9
1148.3	1171.2	10	1	23109	16388.2
1159.0	1163.7	10	1	23139	21828.9
1160.4	1133.0	10	1	31770	13787.4
1187.5	927.6	10	1	23172	11124.4
1187.3	1004.2	10	1	22249	11530.2
1186.8	1093.0	10	1	36866	13215.8
1189.3	940.2	10	1	21301	5537.8
1209.8	1355.0	10	1	23198	7160.4
1218.7	1144.0	10	1	37000	13246.5
1222.5	1368.4	10	1	40625	15207.7
1253.8	1333.2	10	1	7768	14837.2
1255.3	1158.2	10	1	39277	6488.7
1263.5	1324.3	10	1	38139	13857.4
1264.2	1209.5	10	1	23253	10397.1
1288.6	962.5	10	1	22343	11409.1
1302.7	1035.6	10	1	33093	19120.8
1303.9	938.1	10	1	22354	13417.0
1312.3	1940.1	10	1	7791	13602.3
1316.5	1258.8	10	1	12406	8361.0
1329.8	1207.2	10	1	23290	12722.1
1351.8	1151.8	10	1	23297	13770.4
1352.6	1146.6	10	1	23297	8644.0
1357.7	1104.8	10	1	7368	18004.2
1378.3	629.2	10	1	7807	14730.0
1418.8	434.6	10	1	7378	20445.2
1687.7	1501.8	10	1	7835	18439.3
307.3	878.4	10	1	7440	9371.8
310.7	1180.8	10	1	7441	6562.8
628.8	1572.1	10	1	7469	6041.5
709.8	433.7	10	1	7478	13795.4
712.3	968.1	10	1	11534	14481.4
748.2	842.0	10	1	12671	6081.3
756.5	871.5	10	1	34074	9229.0
759.5	1041.6	10	1	22381	3781.0
767.0	921.4	10	1	7490	9220.2
771.0	1045.3	10	1	22392	6490.1
776.7	957.1	10	1	22394	11186.9
781.7	1002.3	10	1	7494	5378.8
785.2	820.1	10	1	13486	8091.6
786.9	967.4	10	1	22401	7472.6
793.8	1111.8	10	1	22407	6993.9
794.9	1138.7	10	1	40722	7575.0
802.0	949.2	10	1	7506	9374.2
806.3	836.8	10	1	13500	9863.2
812.6	1185.5	10	1	21477	7391.5
817.6	633.3	10	1	12932	13098.1
819.8	989.3	10	1	22427	8472.4
822.1	830.6	10	1	13450	6523.6
824.2	558.4	10	1	34470	7630.8
824.4	900.8	10	1	21488	5478.3
828.9	1000.6	10	1	7136	9134.1
830.1	543.3	10	1	34450	6817.0
832.8	923.2	10	1	22452	4842.4
836.9	694.1	10	1	34673	6472.4
842.0	889.5	10	1	39750	6836.4
843.9	959.3	10	1	22464	17624.0
845.0	989.2	10	1	22463	6047.4
844.6	1159.3	10	1	22458	11014.5
850.0	618.2	10	1	7152	8528.1
851.6	995.9	10	1	22472	4859.3
853.2	602.7	10	1	35309	12481.9
856.2	1078.1	10	1	21528	9067.2
858.8	630.0	10	1	35307	7067.8
859.6	1022.4	10	1	22485	5638.5
860.7	905.9	10	1	13527	11965.5
861.8	964.4	10	1	14263	12507.3
862.9	585.6	10	1	35256	23756.3
868.0	1038.2	10	1	22496	7432.4
869.3	587.0	10	1	35262	5923.3
870.9	728.0	10	1	35320	21310.6
871.0	1071.3	10	1	22506	5671.2
873.3	1189.7	10	1	22502	5115.4
876.8	1283.2	10	1	22511	6516.5
878.0	717.0	10	1	7546	9299.7
879.2	504.8	10	1	34462	5808.1
889.6	724.3	10	1	35327	16830.6
890.4	452.6	10	1	13994	7385.7
891.9	874.0	10	1	39784	10689.9
892.8	1025.1	10	1	22528	17970.9
891.9	1289.2	10	1	22522	4909.8
895.9	1032.0	10	1	20660	12135.9
896.0	728.1	10	1	35332	17842.0
898.3	683.6	10	1	37768	14295.0
901.3	522.0	10	1	35889	9268.1
905.6	539.4	10	1	35890	7808.5
909.2	1257.9	10	1	14881	8400.3
912.0	565.8	10	1	7562	6570.1
912.3	729.0	10	1	22569	4849.0
911.7	798.0	10	1	7563	6249.9
913.2	1134.0	10	1	22578	10474.0
912.5	1338.6	10	1	29723	7636.9
916.3	940.0	10	1	22567	7199.6
918.3	945.3	10	1	22567	12643.4
919.5	1128.8	10	1	40811	7410.8
919.1	1351.4	10	1	29725	8208.8
931.5	454.7	10	1	14963	16450.8
930.9	801.6	10	1	40302	12094.2
932.4	1372.3	10	1	29703	6678.8
932.9	1284.2	10	1	22603	10297.7
936.5	439.1	10	1	14958	5838.9
936.4	616.0	10	1	21675	6315.6
937.5	1316.6	10	1	22616	13534.1
947.4	720.3	10	1	20748	12435.2
949.3	500.7	10	1	39896	12514.9
953.4	1269.7	10	1	29931	5549.0
954.2	743.7	10	1	20768	6022.4
954.0	1192.4	10	1	20776	6333.0
957.1	802.5	10	1	22646	3597.9
958.4	1388.2	10	1	29735	7018.5
958.8	1435.6	10	1	29737	12761.6
961.0	685.6	10	1	22673	9044.8
960.7	1238.6	10	1	28974	14448.5
967.0	1842.6	10	1	7600	7146.7
970.0	575.5	10	1	37836	8923.1
971.5	789.5	10	1	39936	5242.4
973.3	1492.3	10	1	29378	6613.2
977.9	492.9	10	1	30255	19962.2
978.6	1393.2	10	1	39945	7909.1
981.0	1043.3	10	1	21783	4482.2
989.1	1191.0	10	1	20850	4404.2
991.5	734.7	10	1	22750	5151.4
996.5	999.3	10	1	21792	5874.3
999.1	749.9	10	1	22771	8115.8
1004.1	1167.8	10	1	7241	9379.7
1008.5	500.0	10	1	36395	13431.9
1012.5	1388.1	10	1	22770	4140.4
1017.5	1446.0	10	1	22826	4875.7
1018.5	861.8	10	1	22827	4243.2
1019.2	1387.0	10	1	30768	24002.3
1024.6	764.3	10	1	20952	5010.0
1024.9	1420.9	10	1	30635	7953.5
1030.3	1174.1	10	1	22842	6647.0
1032.7	1018.2	10	1	22854	15934.3
1032.7	1460.6	10	1	22853	8145.5
1036.5	1137.1	10	1	40438	14107.9
1035.7	1162.1	10	1	40439	8199.7
1037.8	916.9	10	1	22882	5512.7
1038.7	946.9	10	1	22883	8373.6
1039.3	1091.6	10	1	21932	5393.6
1039.5	1173.2	10	1	21958	5309.2
1046.8	1287.9	10	1	22894	6626.4
1049.0	966.3	10	1	7657	11529.3
1053.1	720.6	10	1	22905	12158.9
1055.0	1134.5	10	1	40979	8813.1
1061.9	975.4	10	1	7662	5413.6
1064.5	951.0	10	1	22941	26785.6
1065.0	915.6	10	1	22950	4644.6
1068.0	1072.0	10	1	22951	11554.7
1068.4	1043.3	10	1	11949	20440.7
1069.6	839.9	10	1	22948	8908.6
1069.1	892.7	10	1	22954	7784.2
1070.8	827.1	10	1	22952	5437.7
1086.3	742.7	10	1	41487	9465.7
1088.5	881.8	10	1	23005	5319.6
1092.2	1130.7	10	1	7682	21107.1
1093.2	1187.6	10	1	37984	9629.3
1100.7	692.3	10	1	38006	5947.9
1100.8	906.5	10	1	23030	6327.2
1101.7	1087.8	10	1	41012	10975.5
1102.9	823.3	10	1	39095	7264.7
1113.3	1330.7	10	1	22122	4465.5
1114.5	1471.8	10	1	7701	6020.3
1118.0	1387.9	10	1	39118	10381.7
1118.1	924.1	10	1	23057	11683.7
1120.2	647.6	10	1	7705	15593.5
1121.6	880.1	10	1	23077	4365.1
1128.5	1448.1	10	1	22143	10525.5
1136.4	1401.6	10	1	22179	7190.8
1138.0	827.9	10	1	31598	14070.4
1139.9	1250.0	10	1	40536	7410.9
1141.6	1296.2	10	1	23104	9267.7
1143.8	1118.8	10	1	7718	10698.1
1144.9	1043.2	10	1	41032	6443.8
1154.8	1079.8	10	1	7728	9185.5
1156.4	1424.5	10	1	36824	7782.9
1160.8	1171.9	10	1	7731	7703.6
1168.3	1289.8	10	1	23152	26944.4
1171.4	1270.8	10	1	22230	11851.1
1174.9	1318.9	10	1	23156	20699.6
1177.8	1450.6	10	1	7739	3956.1
1185.3	1060.9	10	1	32258	5365.3
1185.6	1171.0	10	1	23165	9409.1
1187.7	1122.1	10	1	32056	11916.7
1192.7	1311.9	10	1	38640	13235.4
1195.4	1100.7	10	1	32058	17670.2
1197.9	1133.5	10	1	32046	7047.8
1197.6	1365.4	10	1	23190	19343.9
1202.5	933.4	10	1	23195	6000.3
1207.1	955.3	10	1	23199	6935.5
1210.1	1242.0	10	1	23205	7098.3
1218.7	1373.0	10	1	40625	12592.3
1227.6	1000.3	10	1	7756	5034.1
1228.1	1166.5	10	1	23223	5261.6
1232.2	965.9	10	1	22299	5610.4
1237.2	1063.9	10	1	23231	5273.0
1242.1	1188.6	10	1	23237	6992.3
1247.8	965.2	10	1	22317	6032.1
1260.0	434.1	10	1	7772	7664.3
1263.3	1238.9	10	1	23257	7160.3
1266.1	945.4	10	1	23249	7328.4
1274.5	1211.7	10	1	22331	5312.3
1288.4	946.6	10	1	23267	5288.0
1288.6	1183.3	10	1	23270	13815.6
1317.5	1005.6	10	1	33102	6367.8
1317.8	1168.8	10	1	23286	4386.5
1327.2	1159.5	10	1	22367	3874.6
1330.1	1049.8	10	1	33109	7862.2
1336.3	1089.9	10	1	41127	6670.2
1357.6	1125.6	10	1	41140	10965.2
1491.7	1194.8	10	1	7385	9050.6
1746.0	611.4	10	1	7404	6950.7
1882.6	1309.8	10	1	7414	8736.1
1936.0	1302.5	10	1	7420	14169.1
1057.5	1414.1	10	1	30785	16492.2
747.6	856.6	10	1	34078	12275.3
836.7	603.2	10	1	35349	5508.6
839.8	823.5	10	1	13553	14108.2
841.6	521.8	10	1	13845	27565.4
857.6	846.2	10	1	13555	8993.2
857.7	475.8	10	1	7964	16444.8
869.0	858.8	10	1	13560	7588.9
875.0	1157.0	10	1	41249	17036.2
883.9	985.2	10	1	23419	11721.6
906.2	487.7	10	1	14418	9253.5
911.8	1055.1	10	1	14766	20708.1
933.1	1098.7	10	1	11779	15579.9
935.2	485.1	10	1	14970	24696.2
935.2	1150.9	10	1	23511	14753.4
941.3	790.2	10	1	23512	6613.7
955.5	1164.8	10	1	23542	20734.8
974.2	581.6	10	1	37836	16835.3
976.8	1356.3	10	1	41379	8881.9
994.6	773.9	10	1	23649	9696.3
1020.4	1255.3	10	1	23702	16294.7
1024.1	1121.0	10	1	23719	15929.0
1082.4	1144.0	10	1	41486	10585.1
1188.0	1381.5	10	1	39160	11209.1
1228.6	1193.8	10	1	23229	39350.2
1242.4	1240.3	10	1	24076	4968.7
1342.8	1134.2	10	1	24119	11879.8
685.2	1203.1	10	1	40700	8884.3
697.4	1024.5	10	1	12559	13448.0
727.4	950.4	10	1	11577	4929.9
759.8	1082.1	10	1	23302	9035.0
780.1	1073.4	10	1	23317	7511.8
784.4	894.6	10	1	34287	11706.9
789.4	1103.4	10	1	23325	13504.4
813.4	1102.4	10	1	23333	10671.5
841.8	542.4	10	1	34489	12336.7
840.9	1101.0	10	1	21518	9869.5
846.0	683.5	10	1	35355	5695.0
853.5	677.0	10	1	35362	53571.9
860.9	699.6	10	1	35370	22096.3
860.6	1145.3	10	1	23392	5084.3
861.8	882.4	10	1	13558	11615.1
866.3	1013.3	10	1	23393	7129.0
870.3	1077.8	10	1	22506	7661.4
877.0	741.5	10	1	35385	6368.9
884.7	1304.7	10	1	23416	10666.9
888.0	444.2	10	1	14006	23965.5
918.6	1042.6	10	1	23475	6998.0
918.9	1050.3	10	1	23475	8478.7
927.2	869.0	10	1	8001	7802.4
927.8	549.2	10	1	35996	10539.0
938.8	737.6	10	1	23518	12205.0
944.9	975.8	10	1	23527	5184.8
946.9	1438.0	10	1	36110	12591.1
948.6	1236.0	10	1	21706	6692.6
951.1	1053.6	10	1	41353	8469.7
967.7	504.6	10	1	36091	7034.2
967.8	1462.6	10	1	29403	5859.1
974.2	1022.6	10	1	23579	7779.5
991.9	1303.0	10	1	23628	4504.3
1015.9	788.2	10	1	23696	4413.9
1026.8	1193.1	10	1	23722	13479.9
1032.9	1050.3	10	1	23747	7699.2
1071.9	1127.7	10	1	23831	6459.4
1076.2	727.0	10	1	23850	12597.1
1089.8	1113.5	10	1	23872	8637.7
1102.9	932.5	10	1	23891	3809.8
1104.0	741.7	10	1	31533	6406.9
1108.1	1150.7	10	1	23892	4647.7
1114.7	866.3	10	1	31643	5133.3
1121.2	1255.5	10	1	31664	12017.4
1123.0	1091.8	10	1	23931	6869.0
1125.0	982.3	10	1	12073	8906.9
1126.7	1130.2	10	1	23952	7444.5
1132.5	1353.0	10	1	23948	11863.0
1135.2	911.3	10	1	23960	6564.1
1139.9	733.8	10	1	38066	5883.8
1158.0	976.1	10	1	40058	6750.2
1162.5	1421.4	10	1	36830	15338.2
1170.5	1322.9	10	1	23149	7931.3
1173.0	1026.8	10	1	24005	10686.2
1179.9	1164.3	10	1	24014	4367.9
1187.1	897.5	10	1	24029	11943.2
1200.1	976.3	10	1	24038	10106.6
1220.4	1166.3	10	1	32381	10530.3
1230.9	976.9	10	1	39177	14438.3
1234.6	905.5	10	1	39215	10960.9
1241.5	922.9	10	1	39217	9027.5
1253.4	1249.4	10	1	38671	9917.2
1256.9	1310.5	10	1	32724	14343.3
1289.2	976.2	10	1	24098	5338.6
1459.1	646.2	10	1	8237	6263.2
881.4	757.3	11	1	35389	19467.4
958.0	826.3	11	1	23546	19873.4
491.4	573.8	11	1	7878	9029.6
752.7	931.7	11	1	22382	20953.6
759.2	1055.8	11	1	22385	5208.2
777.3	1243.9	11	1	7910	10074.6
793.5	821.7	11	1	13489	5775.8
812.3	534.0	11	1	34481	7188.8
814.6	982.8	11	1	23337	6241.8
818.7	1207.3	11	1	22433	32860.0
832.8	1105.5	11	1	7945	9588.8
838.9	897.3	11	1	40256	20727.4
842.0	1167.2	11	1	23355	19477.9
855.4	828.3	11	1	13557	5139.3
857.3	745.2	11	1	40258	8685.4
858.7	499.7	11	1	7968	9533.9
861.7	727.9	11	1	35314	13858.6
862.6	994.5	11	1	23384	15825.9
865.4	812.7	11	1	14129	8370.4
870.3	1161.9	11	1	41250	5551.4
870.5	867.6	11	1	13562	8257.1
872.8	612.9	11	1	7975	28914.2
872.3	1319.1	11	1	35643	11683.7
873.5	1042.7	11	1	7544	7792.6
876.4	1131.5	11	1	40789	20256.6
881.4	1177.3	11	1	21568	12822.4
882.0	583.1	11	1	14697	13164.0
884.5	743.5	11	1	35609	19146.6
893.9	475.9	11	1	7560	8951.1
893.7	992.9	11	1	23433	28655.4
905.3	1094.0	11	1	23451	9489.2
918.4	539.9	11	1	39840	19290.4
926.3	1282.7	11	1	14744	20601.5
933.8	1075.8	11	1	38457	13253.0
943.0	668.0	11	1	21670	15237.9
944.1	604.1	11	1	7589	19516.8
950.8	510.0	11	1	39897	19768.8
964.5	1052.4	11	1	22674	27146.4
964.9	1125.9	11	1	23557	26910.1
965.4	1304.3	11	1	7608	6581.4
976.9	1056.1	11	1	40891	29644.6
980.6	1433.7	11	1	22716	7695.6
989.3	1141.1	11	1	23631	4555.3
997.4	1336.0	11	1	23655	12749.1
996.9	1375.6	11	1	38985	9147.9
1001.2	841.5	11	1	40383	5362.4
1001.6	980.9	11	1	23645	18462.1
1009.7	1429.5	11	1	23664	14118.9
1012.4	1122.8	11	1	40943	7426.1
1015.9	1345.5	11	1	23688	15431.6
1019.5	719.9	11	1	23699	5509.1
1025.0	1403.8	11	1	39545	8893.4
1029.2	1184.4	11	1	23732	33576.8
1032.7	757.4	11	1	23746	8785.0
1037.0	752.4	11	1	23746	7334.5
1039.5	955.0	11	1	23764	4226.5
1040.7	1133.3	11	1	40438	8056.8
1041.3	963.8	11	1	40961	12594.7
1054.4	906.6	11	1	30991	13218.5
1054.8	944.8	11	1	22912	30666.5
1065.9	1096.1	11	1	23814	23686.6
1067.6	1026.3	11	1	11950	26022.0
1077.0	656.4	11	1	36615	18158.1
1087.5	1165.5	11	1	22998	16924.0
1096.1	768.3	11	1	39075	12559.1
1097.3	1030.9	11	1	8125	13144.9
1099.3	1168.2	11	1	23032	18776.7
1103.4	915.8	11	1	23890	25949.5
1103.1	1107.1	11	1	8133	5089.2
1109.8	913.0	11	1	23890	22883.2
1111.5	1293.9	11	1	23914	11258.1
1111.0	1491.7	11	1	23905	12201.7
1117.8	1507.5	11	1	23064	9245.7
1120.3	1303.0	11	1	23922	20852.7
1122.1	766.8	11	1	7707	11453.3
1125.5	1234.9	11	1	31560	14436.0
1132.3	917.9	11	1	23960	6612.0
1131.4	1306.1	11	1	23953	21516.2
1143.0	1015.5	11	1	23102	15953.7
1151.9	1056.9	11	1	23984	11911.0
1175.7	1160.2	11	1	24014	15122.8
1181.3	1189.8	11	1	32365	19380.3
1185.0	1202.0	11	1	40590	9545.0
1199.7	1354.6	11	1	8176	7664.5
1211.2	1332.8	11	1	24044	12175.1
1218.6	1229.3	11	1	8185	6530.2
1285.7	1156.3	11	1	24099	22323.6
1287.9	1162.2	11	1	8211	6913.0
1311.0	997.1	11	1	33141	19713.9
1314.0	1246.6	11	1	37184	20237.3
1317.6	1147.0	11	1	22361	14547.4
1328.9	1171.4	11	1	41124	21642.9
1582.8	1296.7	11	1	7829	21183.0
1944.9	1272.9	11	1	8285	14366.8
71.9	1894.1	11	1	7861	6390.1
331.1	694.3	11	1	7872	8922.0
345.9	932.8	11	1	41162	6022.8
506.2	462.6	11	1	7879	8059.9
512.2	1826.8	11	1	7880	11553.9
686.1	963.4	11	1	7888	6848.1
719.0	934.3	11	1	11569	12221.6
720.4	1012.6	11	1	11540	8878.0
721.2	950.5	11	1	11509	4211.8
725.7	1001.5	11	1	7895	4988.0
739.4	892.0	11	1	34271	5876.1
739.5	987.1	11	1	41166	8426.4
748.8	1045.6	11	1	23299	11738.7
755.3	1091.3	11	1	22383	7899.0
763.8	1074.1	11	1	23301	7578.8
768.8	822.3	11	1	12677	8675.1
779.3	856.9	11	1	34077	4599.4
788.5	913.4	11	1	34282	4283.7
794.1	1161.8	11	1	23324	5282.5
795.2	572.4	11	1	34197	7807.3
800.8	546.5	11	1	39409	8306.0
801.5	996.0	11	1	41205	13843.9
806.9	880.2	11	1	13495	6689.5
809.7	1149.1	11	1	13652	14536.1
820.4	996.8	11	1	22427	8586.1
829.2	1095.9	11	1	7521	4980.5
837.5	679.8	11	1	35232	5427.2
837.9	946.2	11	1	21510	7346.7
840.6	1108.7	11	1	23352	6396.5
857.5	472.6	11	1	7964	15560.0
856.8	1108.7	11	1	23380	19842.2
857.7	1088.0	11	1	40783	8040.3
859.2	640.0	11	1	7965	14122.9
858.7	646.7	11	1	7965	16090.3
861.6	618.3	11	1	35365	22599.4
864.0	1070.0	11	1	23383	9832.4
868.9	783.3	11	1	14132	6872.2
871.3	532.4	11	1	14352	7647.7
871.2	835.0	11	1	7540	10674.4
872.5	710.1	11	1	35269	4681.6
874.0	1070.1	11	1	23399	9023.4
874.6	1083.7	11	1	40786	8915.1
877.6	687.3	11	1	35265	9331.7
878.1	832.0	11	1	13566	15846.1
882.7	680.3	11	1	39475	10957.9
883.9	1171.0	11	1	23417	17061.0
885.0	618.9	11	1	14492	4565.1
884.6	1028.3	11	1	21567	5865.1
886.4	1004.7	11	1	23410	10474.1
890.5	623.5	11	1	7984	4128.7
890.4	1060.2	11	1	23420	6874.2
894.3	1023.9	11	1	23431	24316.6
896.3	1074.0	11	1	23421	10846.4
897.1	666.7	11	1	35394	8182.0
896.6	1099.4	11	1	21582	9289.9
903.2	1289.8	11	1	23449	7725.1
904.8	823.7	11	1	39829	9544.5
905.4	1156.6	11	1	23453	13199.5
911.4	799.0	11	1	23464	8437.6
911.9	483.1	11	1	28912	10720.3
914.7	951.8	11	1	23452	4348.7
914.5	1053.5	11	1	14766	22119.3
922.9	821.9	11	1	14556	4914.2
924.1	470.7	11	1	14957	6897.1
923.8	1117.7	11	1	40813	7841.5
925.3	1042.1	11	1	23487	5254.6
928.1	482.6	11	1	28915	7820.0
928.4	1180.0	11	1	23488	4779.1
929.0	844.8	11	1	8006	3935.0
930.0	821.1	11	1	22601	7610.1
929.7	1260.3	11	1	22602	6577.4
930.6	1059.1	11	1	29058	8004.7
934.7	924.4	11	1	38921	4119.0
937.0	474.6	11	1	14965	8400.1
936.9	489.0	11	1	14970	9992.9
943.0	1020.1	11	1	23513	15717.5
946.6	992.1	11	1	23528	20868.9
950.0	699.4	11	1	23522	6076.7
954.0	683.3	11	1	38473	9443.6
956.5	725.9	11	1	22649	8557.8
956.7	1092.6	11	1	23543	4777.4
958.0	1432.4	11	1	29738	6599.3
959.2	1039.4	11	1	23558	17118.4
963.8	1266.6	11	1	23564	5178.1
965.1	797.8	11	1	21738	4732.2
969.7	1223.1	11	1	23559	3928.0
972.1	1446.4	11	1	39500	21341.2
973.7	1425.5	11	1	29768	3840.7
975.4	781.3	11	1	8035	8375.8
975.3	1407.5	11	1	29744	6144.6
978.1	1313.0	11	1	23593	4006.8
980.4	1015.3	11	1	23597	5266.9
982.0	1314.4	11	1	23593	3854.6
989.0	1111.9	11	1	22743	8625.6
993.0	705.2	11	1	40920	5139.6
994.0	1396.6	11	1	23646	6661.6
998.3	1052.3	11	1	23651	7770.7
1005.3	858.6	11	1	23665	6701.0
1005.1	1192.7	11	1	23654	8463.3
1007.9	791.2	11	1	23681	9762.0
1011.6	1371.9	11	1	22816	5812.8
1014.3	1089.4	11	1	22817	12162.3
1018.3	1258.2	11	1	23702	10524.8
1018.4	1440.7	11	1	23703	10117.4
1023.5	746.2	11	1	23724	4612.0
1026.0	701.5	11	1	40948	7030.2
1028.1	1026.4	11	1	22815	5670.1
1030.3	1007.4	11	1	23727	6030.6
1030.9	1298.0	11	1	23735	9431.1
1032.0	1030.3	11	1	23753	5657.4
1033.5	1403.8	11	1	30771	4843.6
1035.5	1019.4	11	1	23742	10328.0
1041.6	1395.1	11	1	30782	6642.9
1042.6	817.0	11	1	39551	10207.6
1042.9	874.8	11	1	21943	6569.6
1043.1	1278.5	11	1	8080	6182.4
1043.2	1415.8	11	1	8078	4666.4
1045.4	1000.6	11	1	8079	2363.0
1047.5	1030.7	11	1	39021	9396.3
1055.4	1003.0	11	1	8087	26318.1
1056.3	1480.1	11	1	39564	4548.2
1059.6	891.4	11	1	23803	5080.7
1059.8	933.6	11	1	23810	4765.6
1061.4	1061.0	11	1	22930	16230.9
1061.0	1329.6	11	1	23807	8052.2
1062.5	965.2	11	1	23820	5654.4
1063.0	830.4	11	1	23816	4766.4
1066.9	728.3	11	1	22940	9297.6
1069.3	964.5	11	1	23820	5824.6
1070.8	878.5	11	1	23830	9745.8
1073.7	1093.7	11	1	23842	5341.5
1074.6	740.4	11	1	23833	8893.3
1078.3	1060.0	11	1	23852	9646.8
1080.9	950.6	11	1	23857	14020.2
1086.0	889.0	11	1	23010	4716.9
1087.1	968.2	11	1	23858	4688.0
1087.0	1000.6	11	1	22996	11066.7
1087.5	1481.6	11	1	39052	7673.5
1095.1	1040.2	11	1	23875	10345.7
1097.2	858.1	11	1	23004	8663.4
1106.1	826.1	11	1	39098	6681.4
1108.7	776.0	11	1	8138	6447.4
1110.1	1363.9	11	1	40022	15959.8
1115.5	765.1	11	1	39108	10604.8
1115.3	1395.1	11	1	39118	9366.7
1115.7	1486.1	11	1	23907	5258.4
1117.5	1294.3	11	1	23914	6621.6
1118.9	1224.3	11	1	40492	6120.3
1123.9	1289.0	11	1	23944	4899.0
1127.7	980.6	11	1	12074	8347.6
1129.0	883.6	11	1	23938	10716.8
1140.9	883.9	11	1	23098	6878.8
1141.0	1093.2	11	1	8155	11228.7
1142.0	1373.9	11	1	23966	9279.0
1144.1	1057.4	11	1	8154	4900.0
1146.1	1033.0	11	1	23974	5585.3
1157.2	1330.1	11	1	8161	7744.8
1163.2	1420.1	11	1	36830	20620.8
1168.3	1132.3	11	1	38090	14497.1
1168.7	1288.3	11	1	24003	10500.8
1177.0	986.0	11	1	24018	7777.6
1179.5	1304.2	11	1	22241	4823.8
1181.9	1344.8	11	1	24021	5841.6
1182.4	1394.0	11	1	32187	5683.6
1182.0	1455.2	11	1	7739	9347.1
1185.4	1087.9	11	1	36876	14975.6
1186.9	894.1	11	1	41033	9655.7
1186.6	1068.0	11	1	32264	5824.3
1188.5	1131.9	11	1	41563	6463.7
1188.5	1172.8	11	1	24025	10260.9
1202.4	1231.9	11	1	23192	6136.8
1207.0	1363.5	11	1	23198	8421.1
1229.7	909.0	11	1	39214	4620.4
1234.9	1164.2	11	1	32658	5557.8
1241.5	1225.9	11	1	23227	4522.1
1253.0	1966.2	11	1	7770	9711.5
1262.9	967.8	11	1	33402	4477.1
1270.3	1199.3	11	1	23260	6709.3
1272.2	1010.7	11	1	41088	14501.1
1278.9	973.1	11	1	22335	11023.3
1279.6	933.2	11	1	24095	6410.6
1282.2	980.4	11	1	24098	6575.7
1287.5	1052.8	11	1	33125	8837.1
1286.8	1108.6	11	1	8210	4945.1
1289.0	953.4	11	1	23267	9322.6
1295.8	1100.0	11	1	41657	7949.2
1302.7	1145.5	11	1	41096	5398.7
1301.7	1578.6	11	1	8215	7582.9
1324.3	991.7	11	1	41660	6598.8
1347.8	1161.6	11	1	23296	11044.4
1378.2	982.2	11	1	8232	10633.9
1440.3	1600.6	11	1	7812	10942.3
1542.2	786.8	11	1	8243	7275.3
1649.2	867.2	11	1	8259	10332.5
1723.8	1164.2	11	1	8657	13984.3
770.9	1028.3	11	1	8344	15013.9
751.7	883.0	11	1	12728	8273.7
752.2	1030.1	11	1	24124	8895.1
774.3	1069.5	11	1	24133	9758.9
811.8	960.2	11	1	24149	15887.7
817.0	617.8	11	1	35404	14344.1
825.9	842.2	11	1	13583	11205.0
831.2	657.5	11	1	13779	15211.8
836.0	1224.6	11	1	41216	12267.7
859.5	1094.4	11	1	24191	8663.7
916.3	848.4	11	1	24283	11234.4
954.7	1347.6	11	1	29789	9014.9
957.2	1073.0	11	1	39900	9535.1
960.3	983.3	11	1	24363	17485.0
989.6	580.0	11	1	37879	16271.3
989.7	990.0	11	1	24440	31512.3
1019.1	1100.3	11	1	24506	12859.5
1028.5	798.6	11	1	24518	18409.8
1061.4	1009.5	11	1	11945	18034.9
1071.9	1048.3	11	1	8530	10008.5
1073.2	1327.3	11	1	24629	7329.7
1077.0	900.2	11	1	23855	12821.6
1101.7	1011.9	11	1	23897	14926.5
1129.8	1135.3	11	1	31782	13667.6
1173.7	1296.3	11	1	24809	7136.5
1314.0	935.7	11	1	24921	18300.4
1337.2	1133.6	11	1	24931	17894.6
1338.2	1105.0	11	1	33187	12055.4
1339.0	1165.2	11	1	41684	7094.3
647.2	578.8	11	1	40693	5809.2
753.3	1037.8	11	1	23299	4656.1
760.0	1032.8	11	1	8342	7725.2
776.2	890.2	11	1	34289	14725.3
776.7	916.0	11	1	8345	15452.0
783.6	983.5	11	1	8350	5604.3
797.6	1220.2	11	1	13021	6867.0
811.7	1032.1	11	1	24145	12864.7
821.3	1162.0	11	1	24155	8535.6
825.0	507.1	11	1	34503	4287.2
832.6	1048.8	11	1	23354	3846.8
834.0	1081.7	11	1	8381	9963.9
843.3	521.1	11	1	8386	13060.1
844.5	818.5	11	1	14137	9669.2
857.9	1208.2	11	1	24186	10362.0
860.8	846.8	11	1	13589	6537.2
868.6	735.0	11	1	35431	10985.2
871.4	1288.6	11	1	24213	7116.3
877.9	491.3	11	1	34511	16251.7
885.0	737.0	11	1	35433	5269.9
887.1	979.6	11	1	24233	5171.1
889.1	535.3	11	1	35907	7120.7
890.6	568.0	11	1	14468	10572.5
895.9	1198.7	11	1	24245	9166.0
901.0	1126.2	11	1	39818	15311.1
909.9	1039.9	11	1	24268	6311.9
916.8	983.1	11	1	24278	9560.5
927.6	1011.5	11	1	24291	6421.0
933.5	1137.6	11	1	24308	19940.4
942.8	840.6	11	1	24316	12783.6
942.8	1350.7	11	1	29780	6598.9
949.4	1337.5	11	1	29782	7962.7
963.6	701.0	11	1	8453	10634.9
967.3	1450.9	11	1	29426	9308.8
1005.0	718.0	11	1	24481	7243.1
1005.6	879.6	11	1	24474	10742.9
1014.3	828.9	11	1	24505	5994.9
1014.5	842.7	11	1	24498	6079.9
1035.8	720.8	11	1	24551	5878.2
1036.8	1387.3	11	1	30793	9029.6
1037.2	1474.2	11	1	24556	14594.4
1051.0	772.2	11	1	24583	5846.2
1070.5	907.1	11	1	8883	7954.9
1084.1	728.9	11	1	8539	8420.5
1095.1	805.7	11	1	38028	7139.9
1098.3	844.5	11	1	24663	10011.6
1119.0	1254.4	11	1	40504	11767.3
1125.1	620.9	11	1	8566	7180.5
1139.4	1326.6	11	1	24755	5534.6
1140.4	1259.3	11	1	24760	7468.4
1145.6	1290.5	11	1	31704	5744.0
1157.9	1129.6	11	1	31787	9640.7
1162.0	1326.5	11	1	24793	7780.3
1165.5	1350.7	11	1	24785	9481.7
1183.5	1047.2	11	1	41559	11184.0
1187.7	1225.5	11	1	41053	9604.7
1198.7	1165.7	11	1	32384	7025.3
1224.9	1177.4	11	1	40618	3838.9
1236.8	953.0	11	1	24861	3703.5
1277.7	949.4	11	1	24898	7258.1
1303.4	1192.9	11	1	24917	16540.1
1717.7	1175.5	11	1	8657	12421.5
976.5	1233.7	12	1	24404	12005.2
910.9	977.0	12	1	24280	11244.7
989.6	551.5	12	1	30404	12651.8
1023.5	1269.8	12	1	8501	10521.9
750.7	954.4	12	1	40212	17216.0
787.5	937.0	12	1	24137	13717.3
802.1	944.3	12	1	24140	9277.0
801.9	959.2	12	1	24143	7545.5
805.9	864.3	12	1	13577	7990.3
820.1	868.7	12	1	13548	11663.1
828.0	483.2	12	1	40230	11992.1
836.8	828.0	12	1	13585	10354.7
837.1	1093.1	12	1	24170	13444.8
838.4	640.8	12	1	35408	17592.4
842.5	576.0	12	1	40760	9750.0
849.5	1014.7	12	1	24176	17279.8
854.0	1196.4	12	1	24178	17449.7
862.8	1036.8	12	1	24202	14784.8
863.0	1053.9	12	1	24200	16015.6
865.6	710.7	12	1	35426	12270.0
864.7	1217.1	12	1	41233	16240.6
870.9	1014.6	12	1	24211	24542.4
871.6	1220.6	12	1	41233	27166.8
876.9	582.6	12	1	38391	6074.5
877.5	1147.7	12	1	23403	11252.7
881.2	572.4	12	1	41255	13834.3
882.0	674.0	12	1	41781	17885.4
884.8	502.1	12	1	14423	17510.0
889.4	541.2	12	1	35907	9481.5
898.6	598.9	12	1	14708	5572.5
898.9	843.0	12	1	14147	14015.3
902.7	1082.3	12	1	24249	8109.2
910.1	1363.2	12	1	7993	8535.2
921.5	744.0	12	1	23477	12489.8
925.8	711.2	12	1	23489	11033.1
934.4	1214.1	12	1	23501	24881.8
936.8	1098.6	12	1	11779	15352.2
937.6	1145.2	12	1	24308	18716.0
938.6	1117.0	12	1	11783	17814.7
952.4	1168.9	12	1	23542	13592.7
952.9	1176.2	12	1	24349	24479.3
954.2	1024.3	12	1	23539	22695.8
959.1	1215.6	12	1	22654	8025.1
967.9	1482.0	12	1	29427	7277.5
970.2	1268.7	12	1	24382	8282.4
972.6	1394.6	12	1	29743	15610.6
976.5	1412.9	12	1	41815	21490.3
977.9	978.2	12	1	24420	16115.4
986.2	558.5	12	1	30409	10582.6
1005.3	1443.0	12	1	24491	20646.4
1013.6	813.2	12	1	41401	7352.8
1015.8	1245.1	12	1	23673	17886.3
1015.9	1276.3	12	1	24507	7527.9
1017.6	1240.0	12	1	39534	8289.0
1022.7	1001.0	12	1	24520	17072.2
1022.8	771.9	12	1	8072	18682.1
1030.1	1138.0	12	1	24542	7569.3
1034.9	977.4	12	1	24536	18774.2
1044.9	1364.1	12	1	23762	11132.0
1046.4	1062.1	12	1	23785	9072.0
1052.9	790.2	12	1	24572	8956.9
1061.6	1015.2	12	1	11945	9315.3
1081.1	1206.5	12	1	23865	7748.8
1094.3	889.1	12	1	23028	17751.7
1094.0	949.8	12	1	23882	16619.6
1117.7	907.4	12	1	23923	6469.6
1118.4	887.3	12	1	8141	10139.2
1125.9	737.7	12	1	40510	16123.8
1126.6	1156.8	12	1	24730	25693.6
1130.1	994.6	12	1	24737	23761.9
1141.2	1274.0	12	1	40529	5538.7
1180.5	1014.0	12	1	24807	12065.5
1189.9	976.6	12	1	24823	8885.8
1192.2	1210.1	12	1	24827	11345.9
1218.1	1158.1	12	1	37005	11098.4
1229.7	1274.0	12	1	32634	8249.9
1237.5	1170.1	12	1	24863	9394.5
1238.7	932.6	12	1	40635	14656.8
1295.0	954.8	12	1	24910	24474.4
1295.4	1206.7	12	1	24912	9849.4
1299.6	1034.0	12	1	33132	12850.0
1307.0	1006.9	12	1	33138	9047.3
1326.3	1003.6	12	1	41666	11939.3
1347.0	1101.8	12	1	40163	10819.2
1354.5	1106.0	12	1	37251	12330.8
1506.2	989.5	12	1	8647	18108.7
1597.5	1695.4	12	1	8650	21494.1
497.7	849.5	12	1	8322	11197.8
736.3	1056.9	12	1	12561	6000.9
743.0	958.4	12	1	11578	10475.4
762.4	984.4	12	1	41175	9602.4
763.8	1060.0	12	1	22385	11863.2
764.9	943.2	12	1	24128	6061.2
769.7	1008.5	12	1	7908	6314.0
769.3	1079.6	12	1	41722	5151.7
772.9	1066.5	12	1	24133	6538.1
775.9	984.2	12	1	11586	7527.9
777.1	888.5	12	1	34289	15040.1
777.2	913.6	12	1	8345	13125.9
784.6	1277.3	12	1	8349	7188.2
794.1	982.4	12	1	24139	8915.4
800.1	849.4	12	1	13574	9658.7
800.8	1020.1	12	1	7920	5719.0
808.8	1017.9	12	1	7927	5083.0
812.3	623.4	12	1	34602	6328.2
817.2	635.6	12	1	12933	6855.5
819.0	616.9	12	1	35404	9069.5
820.1	908.9	12	1	24150	4484.4
822.8	898.6	12	1	24156	7187.7
825.3	1231.1	12	1	40730	13314.8
826.0	1244.3	12	1	40731	15364.5
826.9	1007.0	12	1	39433	7623.3
826.8	1110.3	12	1	24162	5116.9
826.8	1223.1	12	1	24158	6214.3
829.7	987.0	12	1	24166	6593.6
833.0	956.6	12	1	41742	12667.2
844.7	1222.5	12	1	24175	4739.7
845.2	617.2	12	1	8384	6713.4
846.1	701.8	12	1	41748	10467.1
847.3	570.5	12	1	41751	8291.0
846.8	1057.4	12	1	22473	5804.7
851.9	573.1	12	1	35417	5704.6
853.5	1090.8	12	1	40784	3986.9
854.2	1031.9	12	1	24182	15139.4
859.7	536.7	12	1	14235	6534.5
862.2	1065.1	12	1	23383	11177.2
867.0	620.9	12	1	39466	8279.5
867.3	1044.4	12	1	24199	12232.9
875.5	645.3	12	1	35383	7390.1
874.9	1068.1	12	1	23399	11261.7
879.9	789.7	12	1	41240	5080.8
880.1	942.4	12	1	41263	6248.8
880.8	694.8	12	1	41260	4764.7
885.6	971.9	12	1	24232	12075.3
885.0	1035.0	12	1	23422	17224.6
888.2	486.5	12	1	14416	7540.7
889.0	745.6	12	1	41793	23111.8
891.7	853.8	12	1	13597	8869.4
892.6	1027.3	12	1	24241	11977.2
893.3	1117.5	12	1	23423	9318.3
897.1	744.6	12	1	37753	10155.0
897.1	1061.7	12	1	41293	5396.8
900.5	737.1	12	1	35695	10005.3
899.5	835.6	12	1	14147	6574.5
902.5	1285.4	12	1	24257	9351.5
903.5	467.2	12	1	35774	8017.2
902.6	494.0	12	1	14424	7031.7
904.5	755.5	12	1	37755	8711.8
909.7	926.4	12	1	23455	5145.5
915.5	610.6	12	1	41316	6398.6
917.4	1324.4	12	1	14656	7051.0
917.7	1113.0	12	1	41326	5295.2
919.7	588.9	12	1	35399	7351.6
920.3	783.6	12	1	40827	9051.0
927.8	668.0	12	1	38441	7558.1
928.9	454.6	12	1	14969	8389.1
930.3	930.6	12	1	39875	6354.1
930.0	1421.3	12	1	8427	6221.6
934.0	964.0	12	1	24300	33027.7
935.2	1283.0	12	1	24311	5408.7
937.4	1031.0	12	1	40316	12481.0
943.0	751.7	12	1	24313	6395.3
947.9	820.8	12	1	24329	5254.1
949.5	793.3	12	1	23530	7955.1
952.3	1240.4	12	1	23533	7181.2
956.0	809.2	12	1	8447	8070.9
958.0	1185.2	12	1	24353	5496.5
959.5	1332.0	12	1	24358	4734.1
958.9	1484.3	12	1	29424	4534.4
959.6	1235.3	12	1	28980	8256.5
960.1	1294.8	12	1	24361	6378.5
960.0	1409.9	12	1	29762	8946.4
961.0	1371.7	12	1	29791	6994.5
962.3	1002.1	12	1	24368	4663.9
966.7	1476.0	12	1	41365	6598.8
970.8	1159.0	12	1	38956	13570.4
974.3	1335.8	12	1	23600	4376.2
975.1	748.8	12	1	24408	8069.8
976.1	681.9	12	1	24395	13719.3
980.2	1484.7	12	1	40919	5564.9
981.9	743.7	12	1	24400	6186.0
982.6	1038.3	12	1	24430	12027.0
986.8	641.8	12	1	38509	6552.1
991.5	1166.8	12	1	24445	7784.9
991.9	1388.2	12	1	23643	7413.3
995.0	771.1	12	1	24459	14803.0
994.7	862.8	12	1	8482	6976.6
995.3	1269.0	12	1	24452	7935.2
997.3	905.6	12	1	24462	10848.9
999.9	780.1	12	1	24459	16475.9
1004.5	979.2	12	1	24480	16047.4
1005.9	1136.4	12	1	24497	5748.1
1010.4	801.0	12	1	24492	8303.9
1010.6	1076.3	12	1	24486	19288.0
1011.6	1141.5	12	1	24497	7470.8
1014.0	1418.8	12	1	41405	5796.1
1016.1	844.6	12	1	24498	7381.9
1016.0	1185.3	12	1	23701	8474.9
1018.5	1037.3	12	1	24510	20483.5
1020.0	875.2	12	1	22811	5087.3
1022.0	1179.6	12	1	38546	5668.9
1024.8	1031.6	12	1	24525	5446.2
1027.1	714.7	12	1	8507	8480.1
1027.3	806.2	12	1	24522	3738.1
1029.5	1243.3	12	1	24532	5472.7
1037.3	858.7	12	1	30940	6079.9
1040.1	1171.0	12	1	41417	9614.2
1040.8	1460.0	12	1	23770	7131.9
1042.7	1423.0	12	1	40966	4283.0
1047.4	1005.7	12	1	24579	13964.3
1048.3	812.0	12	1	24568	7996.4
1054.0	944.4	12	1	24597	9900.7
1056.2	816.0	12	1	22922	12210.5
1057.0	999.3	12	1	23795	9368.8
1060.0	1007.4	12	1	11945	23624.1
1065.9	1044.0	12	1	24606	23626.2
1078.4	903.0	12	1	23855	7091.8
1079.9	925.8	12	1	24643	8756.1
1081.7	828.1	12	1	23854	7315.3
1082.6	1153.2	12	1	22997	7683.0
1091.8	926.8	12	1	8546	5893.1
1091.8	1070.9	12	1	8119	7148.7
1092.6	903.5	12	1	24656	8092.1
1093.4	1287.8	12	1	41006	6665.7
1095.7	909.0	12	1	24665	7684.9
1096.5	1157.2	12	1	24672	4650.9
1100.7	1186.3	12	1	37987	8105.9
1112.3	891.7	12	1	23925	6229.5
1114.9	1087.6	12	1	24700	8691.5
1116.0	955.8	12	1	24718	13774.9
1117.9	769.5	12	1	8564	5266.4
1118.7	1171.2	12	1	24707	7408.2
1122.3	1304.9	12	1	23922	16087.1
1125.1	876.1	12	1	24729	6239.2
1125.0	958.6	12	1	8147	19119.2
1125.9	1405.2	12	1	23951	5854.4
1127.0	1312.8	12	1	24723	7641.1
1135.0	1255.0	12	1	23957	12733.2
1137.3	1002.8	12	1	24748	8738.7
1141.1	1248.0	12	1	40537	6243.2
1150.2	1024.9	12	1	24771	7080.4
1150.0	1261.5	12	1	24767	4594.6
1158.9	1350.1	12	1	24785	10240.4
1162.4	1108.2	12	1	36862	7575.5
1178.2	949.6	12	1	39154	11866.6
1180.9	1162.2	12	1	24014	11332.0
1191.4	1284.2	12	1	24824	5036.5
1197.8	898.7	12	1	41999	5198.4
1200.7	988.8	12	1	24045	5592.6
1200.6	1324.3	12	1	40083	7407.7
1202.9	1123.2	12	1	32077	9508.2
1204.5	1216.5	12	1	8953	8224.4
1224.8	1198.8	12	1	23229	4839.8
1233.4	1336.6	12	1	37030	8145.9
1233.8	1315.5	12	1	41599	4902.2
1242.7	1233.9	12	1	24869	9429.7
1248.5	1162.7	12	1	24872	6485.1
1248.9	1151.5	12	1	32661	9229.2
1252.7	915.9	12	1	40103	8421.7
1264.5	1205.5	12	1	24890	6092.8
1267.7	1145.7	12	1	24885	9206.5
1276.1	1171.0	12	1	24897	6997.8
1279.6	1106.9	12	1	33120	6392.0
1283.8	978.4	12	1	24906	6890.9
1285.1	952.6	12	1	24908	13304.4
1288.6	939.2	12	1	24905	6401.8
1290.7	1032.4	12	1	12338	6988.7
1297.9	1238.9	12	1	24913	4571.4
1300.7	1473.9	12	1	8625	6936.6
1308.2	1782.9	12	1	8630	8541.6
1313.4	1082.8	12	1	40663	5689.2
1314.4	937.8	12	1	24921	19200.8
1329.9	1167.4	12	1	41125	14164.4
1331.5	1020.1	12	1	41114	6429.3
1335.3	1144.7	12	1	24927	8406.9
1338.2	1080.4	12	1	40135	6318.3
1339.1	1049.6	12	1	33109	4668.9
1350.3	1056.1	12	1	42040	6698.0
1353.0	1161.9	12	1	24934	9365.5
1627.6	1125.7	12	1	8256	7549.0
1690.5	1063.3	12	1	8655	14416.2
1926.2	1797.9	12	1	8670	13602.5
739.4	995.9	12	1	11617	15766.4
796.9	1103.7	12	1	24957	6257.0
814.0	876.2	12	1	13606	6888.1
819.4	1099.8	12	1	8731	7286.3
843.1	559.0	12	1	41752	5350.3
843.4	1133.2	12	1	24992	13008.4
871.1	810.2	12	1	14155	16669.3
920.9	1292.9	12	1	8785	10037.0
922.1	1081.2	12	1	25077	7098.7
939.6	1228.2	12	1	42590	9359.4
982.4	1020.5	12	1	25193	23236.0
1009.1	758.4	12	1	25266	9051.7
1029.0	1053.6	12	1	25312	9114.4
1047.1	1101.4	12	1	40440	15412.8
1067.9	1119.1	12	1	25401	15955.1
1075.8	984.8	12	1	25430	11284.2
1074.5	1001.7	12	1	25413	7092.1
1095.2	751.0	12	1	40013	8448.7
1110.9	1021.9	12	1	8911	11236.2
1124.5	1462.7	12	1	25500	15288.4
1176.8	1312.4	12	1	25571	7808.0
1179.8	922.4	12	1	25587	4220.6
1184.0	1314.8	12	1	25593	8475.3
1224.9	942.4	12	1	25635	14811.3
1229.0	1170.6	12	1	41595	11033.3
1303.7	1086.1	12	1	33172	13853.4
1317.1	1017.3	12	1	33217	20396.1
1884.3	1244.9	12	1	41706	6453.7
726.7	919.9	12	1	33997	8236.1
729.0	946.0	12	1	11614	9322.5
766.1	816.7	12	1	12683	4532.6
784.1	968.2	12	1	24950	10932.3
794.5	902.5	12	1	41734	6966.8
811.9	1249.8	12	1	40732	6302.3
833.8	1152.0	12	1	40768	7679.9
854.2	561.4	12	1	41228	5192.7
856.7	670.2	12	1	35463	11044.3
857.3	1126.3	12	1	41224	13006.2
871.0	611.0	12	1	8401	18015.0
871.3	996.5	12	1	25032	4764.8
873.6	1037.5	12	1	8754	6426.7
874.9	780.1	12	1	35435	5628.0
896.8	1008.0	12	1	40275	11044.2
902.1	725.9	12	1	35487	7469.5
902.8	972.6	12	1	25054	12451.3
918.9	1240.5	12	1	28982	11459.8
943.7	1085.2	12	1	8808	4195.9
951.9	1247.8	12	1	42128	5265.8
970.0	831.4	12	1	41813	6910.1
1002.0	792.6	12	1	25252	6160.4
1016.7	798.0	12	1	42207	9067.2
1019.9	694.9	12	1	36462	6402.9
1024.9	1250.7	12	1	25307	7182.6
1027.0	753.9	12	1	25309	15759.1
1025.9	819.1	12	1	25298	11019.4
1039.4	968.3	12	1	40963	10538.2
1042.1	730.4	12	1	25357	4849.3
1044.0	1297.0	12	1	25359	7105.5
1063.6	906.0	12	1	25397	6691.9
1068.8	1277.5	12	1	25418	5993.4
1114.3	1105.9	12	1	25493	12996.1
1133.9	1161.9	12	1	25519	19627.7
1153.3	1056.1	12	1	42747	7462.7
1155.5	1120.8	12	1	8932	4658.1
1158.4	1327.2	12	1	25551	6933.6
1179.1	1317.7	12	1	25571	12286.3
1186.3	943.5	12	1	42351	9770.7
1186.6	964.4	12	1	39613	5013.7
1193.1	933.2	12	1	25603	8784.0
1217.3	1304.0	12	1	40094	7507.1
1219.1	966.1	12	1	8963	4901.4
1223.5	1231.8	12	1	41590	7881.7
1225.7	947.6	12	1	25635	7596.7
1347.1	1026.1	12	1	41131	6504.4
883.0	1070.9	13	1	25040	43229.9
933.7	1045.2	13	1	25104	13886.3
1011.6	818.4	13	1	41402	11106.3
1050.3	994.5	13	1	23795	6290.9
1071.4	980.4	13	1	24611	18982.8
574.3	1402.4	13	1	8326	16188.9
788.9	1019.7	13	1	8720	19927.4
792.1	717.6	13	1	8722	20400.6
811.3	891.8	13	1	13607	13950.1
818.7	1246.4	13	1	40733	16905.0
833.3	1235.8	13	1	24981	8027.7
835.3	499.3	13	1	34514	13189.8
838.9	678.7	13	1	35456	15461.3
841.3	1045.0	13	1	24985	5361.6
853.2	1077.8	13	1	23376	19899.1
866.9	556.8	13	1	37727	6555.7
868.8	699.7	13	1	35477	26494.2
874.3	1120.1	13	1	8757	10003.6
879.0	1112.8	13	1	8403	8049.9
878.5	1206.6	13	1	24220	17336.5
882.4	1100.0	13	1	41247	27872.1
884.6	988.8	13	1	24222	9374.0
885.8	603.3	13	1	8762	19470.4
888.6	998.7	13	1	25043	9163.7
899.2	936.0	13	1	41286	8458.3
902.4	453.6	13	1	35775	10050.3
907.6	1002.4	13	1	25068	11677.1
915.1	501.1	13	1	14431	13177.4
917.2	769.9	13	1	25074	12271.8
921.3	531.2	13	1	41341	11736.0
930.2	729.9	13	1	25097	7779.3
941.1	771.5	13	1	30081	11777.1
945.8	884.4	13	1	40343	16077.7
949.0	1124.4	13	1	11781	23388.0
950.2	1038.6	13	1	40332	20046.8
959.3	1302.6	13	1	24361	21299.2
969.4	1305.7	13	1	25157	11986.9
976.4	1022.9	13	1	23579	11296.7
980.9	1127.2	13	1	25173	9178.1
984.0	1272.4	13	1	24414	14815.9
984.9	983.9	13	1	25172	11949.5
994.7	1326.3	13	1	24458	36137.5
996.7	456.1	13	1	8479	9037.8
1017.3	731.0	13	1	25279	5295.6
1023.3	894.2	13	1	25304	13784.1
1025.1	731.8	13	1	25303	9835.7
1025.2	932.1	13	1	40394	10058.1
1027.9	951.6	13	1	25323	16771.7
1030.5	654.8	13	1	36617	10738.6
1032.0	1319.4	13	1	42678	8667.1
1033.6	1301.3	13	1	25330	11847.6
1042.6	878.4	13	1	41880	8886.2
1041.9	1161.9	13	1	41418	7223.7
1043.2	1083.1	13	1	41428	21834.4
1054.2	1020.4	13	1	39024	19250.5
1055.0	1053.1	13	1	41911	17264.2
1056.9	873.5	13	1	24588	8691.7
1060.5	1030.7	13	1	41918	5766.9
1061.7	1219.0	13	1	40456	15579.9
1067.6	937.8	13	1	41925	24937.3
1067.7	1014.0	13	1	11953	8611.8
1067.9	1227.1	13	1	25402	12474.2
1070.6	1055.1	13	1	23821	9229.8
1071.3	958.7	13	1	25412	14310.4
1072.3	757.0	13	1	25410	9037.3
1077.0	1027.2	13	1	41938	16821.1
1094.5	1129.6	13	1	41941	12004.4
1103.5	974.2	13	1	25473	11508.3
1134.1	1097.7	13	1	31790	8263.5
1148.8	1353.4	13	1	25542	12844.9
1154.2	1110.6	13	1	36883	17556.6
1158.7	1012.8	13	1	24780	9021.0
1160.6	1133.6	13	1	31788	11019.8
1169.5	1080.4	13	1	42342	12425.9
1171.1	1141.4	13	1	32063	11004.1
1174.8	931.5	13	1	25573	13302.6
1200.9	1211.9	13	1	25616	9010.2
1273.8	1238.6	13	1	25662	12258.9
1290.0	981.8	13	1	33199	20836.1
1299.9	1254.6	13	1	37185	8592.8
1321.3	1080.0	13	1	40136	10168.5
1337.4	1072.0	13	1	33186	22643.5
299.3	584.7	13	1	8690	8581.1
595.8	1279.9	13	1	8328	9387.7
725.4	944.6	13	1	40706	9093.9
736.0	938.0	13	1	11616	16672.0
741.9	927.5	13	1	34001	5883.7
759.0	1091.8	13	1	24942	9347.7
765.9	1003.8	13	1	8715	7467.9
778.7	925.9	13	1	24949	4815.2
784.4	998.1	13	1	41732	6766.7
799.5	913.3	13	1	24962	4107.7
802.6	905.0	13	1	13603	9685.4
824.1	1128.0	13	1	8733	6279.8
832.5	680.3	13	1	13718	15111.9
837.0	639.3	13	1	35455	9515.4
836.2	1070.9	13	1	24986	10447.6
841.4	645.5	13	1	35458	9106.3
849.6	1129.3	13	1	24992	6529.5
851.7	485.5	13	1	39459	8050.0
854.0	551.1	13	1	41757	4484.8
863.4	893.9	13	1	41231	11679.7
867.4	614.6	13	1	35468	16693.7
871.7	896.6	13	1	41231	9471.2
872.7	1043.2	13	1	8754	17568.0
877.7	706.0	13	1	35429	7421.0
882.0	835.2	13	1	14157	9484.0
883.0	1307.0	13	1	24223	11210.4
883.9	1081.2	13	1	25037	4178.7
886.2	550.0	13	1	35918	6927.4
885.6	730.7	13	1	35439	8419.0
886.6	503.5	13	1	14427	6641.5
887.9	1208.2	13	1	24234	6028.8
890.1	1066.1	13	1	41796	7409.2
894.5	552.9	13	1	42908	9150.1
895.0	978.9	13	1	25053	7301.5
898.1	762.9	13	1	35723	13886.0
906.9	1130.5	13	1	39822	10243.9
908.1	534.6	13	1	35910	5367.3
910.1	1119.6	13	1	41330	13110.3
909.9	1279.6	13	1	14745	8212.3
912.4	1143.5	13	1	25070	9921.2
917.8	518.0	13	1	35922	6969.2
922.0	1000.6	13	1	25080	22443.0
925.3	992.1	13	1	24286	8059.1
925.2	1072.5	13	1	42091	10972.3
925.9	1020.8	13	1	25085	20684.6
926.2	1284.4	13	1	25093	14374.3
927.1	738.8	13	1	25095	5351.7
926.8	977.8	13	1	24293	10320.3
930.6	1197.3	13	1	25106	6079.4
931.8	1439.9	13	1	40838	10974.3
932.7	755.1	13	1	9155	17422.2
935.3	965.9	13	1	25099	10832.7
939.5	1431.8	13	1	42100	5116.5
941.3	1405.4	13	1	29798	5199.0
942.1	828.0	13	1	24319	9090.2
941.9	1384.1	13	1	39891	5898.4
943.5	1463.8	13	1	29432	11549.5
947.9	762.5	13	1	39903	5242.4
947.6	1133.3	13	1	25135	8049.0
952.1	1063.0	13	1	42121	7306.8
954.3	1028.0	13	1	25143	29035.1
955.2	1434.5	13	1	36112	5601.2
955.8	1287.7	13	1	29944	10296.6
962.8	1270.1	13	1	29945	13933.4
964.4	1236.5	13	1	24391	8364.5
967.3	1319.5	13	1	8819	15552.2
966.7	1331.9	13	1	24384	5400.4
967.7	822.5	13	1	40880	9423.9
969.7	1162.0	13	1	25168	7697.7
969.9	1456.7	13	1	29442	6317.1
972.8	700.1	13	1	40885	14476.1
975.1	1221.8	13	1	25174	7701.4
976.7	1454.6	13	1	29442	6122.3
977.6	823.2	13	1	42960	4727.5
978.3	1480.2	13	1	29443	4869.3
978.8	1392.6	13	1	39948	6195.9
986.5	933.9	13	1	41392	8386.0
986.9	1028.0	13	1	25198	6287.5
987.8	947.3	13	1	23614	5692.1
993.2	1108.4	13	1	24429	5023.1
993.3	1142.6	13	1	8833	5512.9
993.8	762.8	13	1	24455	8019.5
993.3	1204.3	13	1	25226	10142.8
994.3	1334.5	13	1	36257	13189.7
998.5	1122.3	13	1	8832	9525.0
1002.9	856.2	13	1	25238	7088.1
1005.0	1114.6	13	1	11888	6269.6
1007.5	1320.5	13	1	25265	11253.3
1010.3	716.6	13	1	24500	16452.7
1013.2	1417.1	13	1	41406	4288.0
1014.8	739.2	13	1	25287	6984.7
1017.2	1328.8	13	1	25281	8711.3
1021.8	1060.5	13	1	8848	11327.4
1022.1	1225.3	13	1	40953	13921.4
1024.9	839.6	13	1	24534	10568.2
1025.2	1085.9	13	1	23715	6906.3
1029.7	753.5	13	1	25309	9894.4
1035.0	1084.8	13	1	25344	15055.9
1036.4	1291.0	13	1	25339	5297.2
1040.4	1320.7	13	1	42251	5145.6
1044.1	1167.0	13	1	41419	20080.7
1046.8	1033.6	13	1	25369	9865.6
1048.6	1065.7	13	1	41449	5241.9
1050.5	1094.1	13	1	25373	10056.6
1050.0	1101.9	13	1	25382	9969.4
1049.7	1415.6	13	1	30809	12121.7
1052.1	1164.7	13	1	24592	9646.0
1053.9	868.5	13	1	24588	6595.8
1053.5	1273.6	13	1	23804	8326.9
1054.9	883.3	13	1	25389	5294.6
1056.6	1419.7	13	1	30796	7624.4
1058.2	1409.9	13	1	30810	10673.2
1059.5	1000.9	13	1	24609	5338.9
1061.4	993.3	13	1	24609	3587.9
1061.8	1007.8	13	1	11952	10316.2
1063.5	1459.9	13	1	41463	5478.9
1070.2	917.4	13	1	24619	3967.5
1071.8	1135.5	13	1	25422	7487.2
1074.5	1127.2	13	1	25422	4744.8
1073.5	1147.4	13	1	25423	7405.2
1076.6	1063.1	13	1	25428	20897.1
1079.0	1318.3	13	1	25442	5799.2
1079.6	1398.9	13	1	42291	6820.6
1081.1	973.0	13	1	25444	5836.5
1090.1	974.3	13	1	42302	8659.6
1090.8	999.5	13	1	25454	9120.7
1106.0	984.8	13	1	8906	4484.9
1120.7	879.2	13	1	24729	10044.1
1121.8	1449.4	13	1	41540	7352.6
1123.3	1077.4	13	1	25495	9330.3
1124.4	1260.5	13	1	40506	7349.8
1132.2	759.4	13	1	41543	5733.9
1135.6	1138.9	13	1	8922	9058.8
1136.1	1341.4	13	1	25508	5531.0
1137.5	1109.2	13	1	25510	3701.4
1140.5	917.7	13	1	24735	4222.0
1142.1	1181.1	13	1	25521	9921.6
1142.2	1309.3	13	1	25524	5014.1
1147.7	1268.6	13	1	42743	8201.4
1157.8	859.7	13	1	31859	7166.7
1158.7	1078.2	13	1	42342	6023.4
1159.4	1291.2	13	1	25550	5630.7
1180.2	1191.7	13	1	32391	5400.6
1198.1	1315.9	13	1	8592	6693.0
1225.7	1150.3	13	1	41080	5495.8
1227.6	932.1	13	1	24853	3885.8
1242.4	1225.0	13	1	42015	11016.7
1246.5	965.2	13	1	24862	7786.5
1263.3	1169.9	13	1	25655	5626.1
1263.7	1199.0	13	1	24879	18843.6
1266.4	997.5	13	1	41621	5205.7
1277.2	1162.2	13	1	25660	5079.7
1280.7	940.9	13	1	24092	3684.6
1281.3	1250.3	13	1	25665	8624.5
1282.7	971.2	13	1	25663	5715.4
1283.1	950.0	13	1	24898	15954.8
1284.2	1234.1	13	1	25664	6065.9
1286.8	909.3	13	1	24893	6512.8
1292.0	1136.9	13	1	8624	13363.0
1300.1	967.5	13	1	25675	12073.2
1300.2	998.3	13	1	33207	10029.1
1300.4	1010.1	13	1	33167	11917.0
1311.0	1004.2	13	1	33216	8241.5
1311.9	1013.0	13	1	33174	8971.9
1311.8	1047.6	13	1	33212	3850.2
1313.9	1026.6	13	1	33217	8753.1
1320.2	946.9	13	1	25682	8923.7
1324.7	1063.3	13	1	8995	8127.4
1332.5	1155.8	13	1	25684	5124.1
1343.2	1087.3	13	1	40165	10645.6
1343.8	1024.4	13	1	41132	7293.9
1590.7	1260.7	13	1	9013	8672.8
762.3	913.6	13	1	41184	19914.5
837.8	1227.8	13	1	25725	11710.5
855.9	1039.7	13	1	24999	4883.5
860.7	1147.9	13	1	42529	13203.6
872.1	1314.2	13	1	35651	23154.5
878.7	618.8	13	1	14495	11016.6
892.0	1309.0	13	1	25769	8979.2
904.7	1037.0	13	1	25786	18873.5
1063.9	972.0	13	1	26109	15291.6
1066.1	1074.2	13	1	42277	17722.4
1089.3	759.0	13	1	41934	12226.9
1255.8	1211.2	13	1	9312	20249.9
747.5	981.1	13	1	11631	5006.3
776.3	937.8	13	1	25693	6068.8
784.2	948.3	13	1	25696	10970.5
832.0	1213.7	13	1	25720	9996.3
837.2	911.8	13	1	25721	4785.6
851.4	1033.7	13	1	8736	16908.1
850.7	1234.7	13	1	24996	12528.6
864.8	1133.5	13	1	25741	5537.9
869.0	1082.9	13	1	25743	12447.9
879.2	650.5	13	1	9135	8768.8
879.6	1177.8	13	1	25754	27633.6
920.5	762.0	13	1	25074	10405.4
920.0	1324.0	13	1	9152	20983.5
926.0	1118.5	13	1	40816	12467.7
926.9	511.2	13	1	35926	9169.1
937.4	1110.7	13	1	42580	15933.4
940.6	478.2	13	1	14976	6993.0
944.8	1306.4	13	1	40865	6284.8
959.5	790.3	13	1	25892	6250.0
961.9	1033.3	13	1	25895	12865.6
963.0	744.9	13	1	25896	6217.5
964.8	1450.9	13	1	29452	5719.4
983.3	1352.8	13	1	41382	5040.2
986.2	1246.9	13	1	25938	15984.8
987.2	711.0	13	1	41834	15856.6
987.9	1471.3	13	1	29455	10920.1
995.0	842.8	13	1	40385	6070.2
999.3	1000.8	13	1	42633	7665.0
1011.6	1217.8	13	1	41849	4960.0
1014.1	1312.6	13	1	26030	7336.8
1023.9	883.2	13	1	26038	5740.7
1037.8	1048.2	13	1	26066	8229.1
1044.3	1149.4	13	1	26071	8610.9
1045.4	1023.1	13	1	9223	6491.8
1047.3	855.6	13	1	26072	6895.2
1047.8	1341.0	13	1	26089	8493.1
1056.0	1118.7	13	1	8877	11291.1
1064.3	1065.0	13	1	41451	4787.2
1069.1	1023.4	13	1	9242	10184.9
1078.5	1015.6	13	1	42695	3834.0
1082.2	1327.1	13	1	26151	4898.0
1109.2	859.6	13	1	26179	8197.0
1168.9	997.8	13	1	9285	9992.3
1183.6	1124.8	13	1	32092	6567.7
1185.4	917.2	13	1	26264	11297.5
1188.5	1149.9	13	1	32093	4675.0
1200.7	724.9	13	1	41566	12136.0
1203.8	1239.3	13	1	26280	4936.4
1211.9	1000.1	13	1	26284	7667.1
1280.7	919.1	13	1	26311	6197.7
1315.7	976.9	13	1	41098	8686.7
1321.9	1089.9	13	1	9332	7655.5
1328.9	997.2	13	1	41667	8085.2
1337.3	1042.4	13	1	33255	5816.3
1024.9	1388.1	14	1	30802	15637.6
877.8	1092.5	14	1	41248	20791.0
904.3	1015.1	14	1	25790	11560.9
932.3	1202.6	14	1	24302	19378.2
971.0	1217.6	14	1	25899	7309.3
1010.7	1167.7	14	1	38550	9769.8
1041.5	831.7	14	1	25362	19324.3
1095.2	931.9	14	1	26160	18640.7
1178.4	1076.0	14	1	36891	21293.6
765.8	899.2	14	1	34293	9257.1
862.2	677.8	14	1	35463	18511.0
870.8	1066.4	14	1	25022	20674.7
876.5	1215.5	14	1	42899	10381.3
876.1	1279.7	14	1	25025	15230.9
885.7	513.9	14	1	14426	19507.0
889.2	1126.8	14	1	39794	11802.1
894.3	1299.4	14	1	25769	18243.6
900.2	1164.0	14	1	14578	20759.2
906.5	984.8	14	1	25794	18041.9
907.7	961.0	14	1	25799	16848.1
910.7	516.6	14	1	14430	18398.4
930.7	1055.0	14	1	41345	13345.7
943.9	1015.6	14	1	9164	15248.4
945.3	1199.1	14	1	25129	9944.0
952.9	828.6	14	1	25872	13343.2
954.3	1187.5	14	1	25852	31696.0
956.7	1405.6	14	1	29803	7974.2
960.0	1468.8	14	1	29438	14888.6
976.1	1155.6	14	1	25920	17888.8
984.8	1449.7	14	1	29826	10138.3
987.2	778.0	14	1	25943	10090.8
990.4	1257.7	14	1	25221	13530.9
998.4	741.7	14	1	25974	13924.7
1001.3	1189.3	14	1	25989	13453.7
1006.2	808.7	14	1	41402	21538.3
1006.7	1420.1	14	1	42196	8832.6
1017.8	1186.6	14	1	26021	13558.8
1037.5	797.3	14	1	26062	12086.8
1047.7	938.1	14	1	41434	13202.0
1050.2	1002.8	14	1	26092	15917.2
1056.8	820.9	14	1	25384	7623.3
1072.0	1001.1	14	1	25413	10217.7
1082.0	791.8	14	1	8890	18241.2
1089.0	816.3	14	1	38032	11930.4
1096.7	987.8	14	1	26158	12974.3
1121.0	1108.2	14	1	26196	10623.2
1131.8	1347.7	14	1	25506	5726.6
1139.2	1250.5	14	1	40538	20599.5
1153.3	1080.4	14	1	38076	16021.1
1162.4	1048.4	14	1	31894	11536.6
1167.6	953.0	14	1	42334	7299.3
1174.4	1294.9	14	1	26253	11579.9
1204.4	953.2	14	1	26270	10082.3
1235.4	1184.4	14	1	25642	16129.7
1237.5	930.8	14	1	42405	13950.6
1253.4	946.2	14	1	26296	11217.7
1272.9	972.8	14	1	33194	9530.8
1273.3	991.0	14	1	41624	8917.3
1280.3	953.0	14	1	24898	31891.4
1284.5	1044.4	14	1	33235	9115.2
1295.3	983.4	14	1	33237	30933.8
1296.3	1176.9	14	1	25673	14758.3
1316.0	986.7	14	1	9331	22076.8
1315.8	1074.2	14	1	41107	7200.3
1325.4	1074.6	14	1	40136	23938.7
1329.0	1014.3	14	1	41115	33519.1
1330.1	1172.0	14	1	24926	18498.5
1350.4	1069.1	14	1	33226	19807.2
95.1	1153.3	14	1	8682	8560.3
196.8	288.6	14	1	8685	7101.2
243.6	206.6	14	1	9053	8221.4
296.5	574.9	14	1	8690	5907.0
675.3	216.0	14	1	9078	7131.6
680.5	1000.9	14	1	9079	8819.4
777.7	978.5	14	1	11638	5523.8
785.3	1017.3	14	1	8720	6880.6
794.0	941.8	14	1	24137	9180.0
795.0	907.3	14	1	34296	4197.6
810.0	936.7	14	1	9105	7406.0
817.4	916.7	14	1	25709	6161.8
821.4	1248.0	14	1	40740	9734.3
831.2	1242.6	14	1	40738	4091.8
840.8	1050.1	14	1	24985	13183.7
842.2	1059.6	14	1	24989	10694.5
843.7	664.7	14	1	13780	12342.9
847.1	563.7	14	1	41752	7148.1
849.4	533.3	14	1	40247	7244.8
850.5	1054.4	14	1	25731	15030.8
850.8	683.6	14	1	35464	9103.7
851.3	700.2	14	1	35465	6033.4
851.9	514.1	14	1	42073	7057.2
851.9	583.2	14	1	40782	6806.7
851.9	734.4	14	1	42507	5399.1
853.0	1030.2	14	1	25734	28882.7
852.7	1111.2	14	1	25732	4879.2
854.6	563.1	14	1	35500	6793.1
859.8	1188.1	14	1	24185	6418.2
865.7	740.4	14	1	39777	4773.0
874.0	573.4	14	1	37733	6094.4
874.1	1315.0	14	1	35651	14066.6
878.3	1060.5	14	1	25749	6414.4
879.7	1144.8	14	1	25756	14189.3
879.9	1204.6	14	1	24220	9107.0
881.8	815.7	14	1	41777	6348.0
884.3	955.7	14	1	41786	6687.6
885.2	623.1	14	1	14496	5750.0
886.4	833.8	14	1	14157	6716.1
889.0	1334.9	14	1	9139	4636.7
892.7	559.6	14	1	37729	13448.0
895.3	445.7	14	1	14011	5393.4
898.4	1139.1	14	1	25783	5532.1
903.8	864.3	14	1	25792	10016.1
903.9	1035.1	14	1	25786	7605.0
904.8	1194.8	14	1	25797	6409.0
906.3	969.8	14	1	25054	23432.6
907.5	1051.6	14	1	25801	14345.3
908.6	1096.5	14	1	25796	8681.4
912.1	604.6	14	1	42553	9432.4
913.1	991.2	14	1	9148	5670.9
914.7	1333.1	14	1	29811	15668.0
917.4	1023.2	14	1	25806	14137.6
922.4	1263.1	14	1	25814	16018.3
923.3	1342.8	14	1	9151	11484.9
924.1	712.5	14	1	25096	9386.9
926.2	1179.2	14	1	25824	4890.3
926.9	830.5	14	1	25098	6848.1
932.3	1328.6	14	1	9157	5711.9
937.8	808.5	14	1	25841	6871.0
939.2	986.9	14	1	25836	7039.5
941.0	1074.2	14	1	38461	5088.0
942.5	829.4	14	1	24319	12997.0
945.9	1432.4	14	1	42106	9108.4
947.7	1083.8	14	1	8808	4338.7
948.8	966.3	14	1	42593	9688.9
957.4	1371.3	14	1	29816	5826.6
958.1	776.1	14	1	25879	5690.2
966.0	772.2	14	1	25902	6087.8
972.6	1378.9	14	1	29793	10319.8
974.3	861.5	14	1	25177	5717.1
979.4	970.7	14	1	25180	26282.2
985.5	1232.5	14	1	25937	6242.6
990.1	1161.5	14	1	25948	8062.0
993.2	1203.9	14	1	25226	11724.3
994.0	1120.9	14	1	9197	6627.4
994.6	1266.3	14	1	25232	5601.1
996.7	1044.8	14	1	25970	7395.2
1000.3	1021.5	14	1	25988	9456.1
1006.3	969.3	14	1	25272	7875.4
1009.2	1045.7	14	1	25995	10266.5
1010.9	1243.3	14	1	26010	8091.5
1014.1	1174.2	14	1	38547	10073.5
1014.6	1393.1	14	1	41851	5646.5
1016.7	800.9	14	1	26014	8074.2
1017.8	1279.8	14	1	26023	6320.2
1020.1	974.2	14	1	26028	7290.0
1022.8	848.9	14	1	26037	7951.0
1027.0	1092.4	14	1	26041	11921.7
1032.7	804.9	14	1	25341	6233.3
1032.8	1027.7	14	1	26056	9381.6
1034.1	937.9	14	1	43009	4806.3
1034.3	1424.9	14	1	30803	16479.7
1036.2	1396.9	14	1	30816	13524.3
1038.7	1103.9	14	1	25342	6764.7
1046.1	1165.0	14	1	41420	23740.6
1048.7	719.6	14	1	25356	12664.0
1051.4	1153.9	14	1	26071	12844.6
1053.8	1093.3	14	1	25373	7210.9
1056.3	953.9	14	1	26097	15586.6
1057.4	970.0	14	1	9233	9316.4
1058.4	987.0	14	1	8873	3827.4
1059.4	1116.9	14	1	8877	8040.6
1066.4	979.8	14	1	26109	12077.1
1067.0	935.4	14	1	41926	25425.2
1072.1	988.0	14	1	26131	5617.7
1073.8	941.3	14	1	26129	8010.5
1073.8	1009.8	14	1	11958	13086.6
1074.0	1080.0	14	1	26135	5152.9
1074.8	1471.5	14	1	9245	6834.7
1078.9	1027.2	14	1	41939	5485.2
1081.5	947.4	14	1	25434	17933.9
1081.7	897.8	14	1	26134	4169.5
1083.4	984.9	14	1	26131	7248.6
1087.7	1006.9	14	1	26153	5424.5
1089.7	1139.7	14	1	9257	6368.6
1100.8	784.1	14	1	26171	5969.7
1104.6	1382.3	14	1	41965	6169.0
1107.4	1165.9	14	1	26182	5305.6
1119.7	1446.4	14	1	41540	13067.8
1123.4	1058.4	14	1	26192	9711.2
1124.7	1090.0	14	1	8915	5440.3
1124.9	1403.2	14	1	26204	14643.1
1125.9	1180.3	14	1	26205	4356.0
1130.0	1165.4	14	1	25519	10047.8
1130.3	1292.6	14	1	26209	5932.2
1132.5	1104.7	14	1	26210	8241.0
1132.2	1111.9	14	1	42738	6533.2
1134.4	1374.7	14	1	24741	5071.3
1136.6	1092.4	14	1	31794	6978.2
1137.2	265.7	14	1	8919	7035.2
1140.9	1296.1	14	1	24762	4511.8
1145.3	1098.9	14	1	31796	6022.5
1144.7	1119.5	14	1	31784	12899.5
1149.8	1227.1	14	1	9281	4667.4
1178.7	914.3	14	1	24814	7325.9
1179.5	973.9	14	1	42349	7043.8
1181.0	1148.4	14	1	32090	5183.9
1184.8	1123.7	14	1	32092	10809.9
1185.8	880.5	14	1	41036	10227.6
1189.0	1092.7	14	1	36893	11179.4
1199.5	907.2	14	1	25598	13244.5
1199.7	983.8	14	1	26275	7730.4
1205.8	1352.0	14	1	42380	23349.9
1207.1	965.0	14	1	9296	5935.5
1212.1	1219.0	14	1	24844	9197.3
1225.4	961.0	14	1	25634	14969.2
1228.7	1164.1	14	1	41595	5885.1
1232.7	954.5	14	1	25641	5407.0
1255.4	952.6	14	1	25647	12462.7
1261.3	866.6	14	1	8978	13039.6
1264.7	1199.5	14	1	9314	21457.0
1271.7	998.9	14	1	41624	7066.7
1282.5	1004.8	14	1	33233	8816.7
1305.5	1016.1	14	1	33241	6715.0
1306.5	1051.8	14	1	33242	7351.2
1309.8	1071.8	14	1	40664	12516.7
1327.5	1041.3	14	1	33218	5758.4
1331.7	1112.8	14	1	42450	8375.0
1337.9	1066.9	14	1	33258	7103.2
1343.6	1135.6	14	1	42859	4596.8
1348.7	1075.9	14	1	33261	17161.8
1352.3	1102.8	14	1	9336	7760.2
1354.2	1128.9	14	1	41143	4422.3
1355.4	1094.2	14	1	42049	11170.1
1356.3	1080.7	14	1	33262	5629.4
1410.1	1838.3	14	1	9345	9199.5
1639.2	1093.4	14	1	9355	15454.9
1687.3	1901.1	14	1	9360	10446.6
1832.4	392.2	14	1	9370	8560.2
886.2	1168.5	14	1	26394	23297.5
1045.3	984.0	14	1	26675	12153.5
861.2	666.8	14	1	35536	9225.5
863.4	1214.0	14	1	26377	8376.3
866.3	793.6	14	1	42533	8787.3
920.2	602.7	14	1	35548	15557.9
939.2	1018.9	14	1	40320	16819.9
951.3	1353.0	14	1	42596	7650.9
1013.5	1040.1	14	1	26605	8836.7
1016.9	877.2	14	1	26615	16967.4
1027.7	966.2	14	1	26641	14833.7
1031.6	1059.3	14	1	26053	17958.7
1045.8	991.4	14	1	26675	6520.4
1076.4	749.7	14	1	9571	18783.7
1081.9	942.0	14	1	9581	17169.7
1087.8	1088.1	14	1	26747	17836.6
1094.9	910.6	14	1	43082	7084.1
1109.6	961.7	14	1	9610	5598.1
1194.4	993.3	14	1	26863	14205.4
1217.3	896.2	14	1	41574	4606.0
1237.1	983.3	14	1	26291	14859.4
1258.8	965.4	14	1	26301	13764.3
1264.0	937.4	14	1	26898	18761.9
1332.3	1101.8	14	1	33294	13542.6
729.5	935.0	14	1	40707	6455.9
781.4	961.3	14	1	26334	8440.2
793.2	985.6	14	1	39732	6005.7
818.1	1210.1	14	1	26347	9613.3
843.3	1219.0	14	1	25727	4943.7
851.0	1135.7	14	1	24992	10551.7
853.6	1080.1	14	1	26365	4894.7
864.4	806.3	14	1	42535	11672.2
865.8	1158.1	14	1	26373	6038.3
871.6	636.5	14	1	35541	8715.8
891.6	1160.2	14	1	26399	33247.9
899.6	718.2	14	1	41279	9540.7
900.7	1288.8	14	1	9454	4755.7
922.6	1361.9	14	1	39868	7179.5
922.6	1193.5	14	1	26425	12055.9
928.5	1237.8	14	1	26440	23238.9
937.0	1116.5	14	1	42581	5674.7
938.6	1294.6	14	1	38930	7789.2
942.2	1027.3	14	1	40319	13461.1
950.6	1239.2	14	1	26467	4410.3
985.9	829.7	14	1	26549	15021.6
992.8	1180.5	14	1	26557	6204.9
1005.5	1087.2	14	1	26598	6080.6
1009.3	1147.2	14	1	26593	8095.9
1011.3	1127.4	14	1	26581	5732.9
1012.9	782.2	14	1	26602	6211.3
1017.9	1077.8	14	1	26625	6133.8
1023.5	1028.4	14	1	26636	14589.1
1031.1	1142.0	14	1	26643	8781.1
1039.2	842.6	14	1	26670	6396.1
1041.5	1079.5	14	1	41430	19003.7
1060.6	963.7	14	1	26708	5328.9
1078.0	1042.6	14	1	40989	12668.4
1085.2	762.4	14	1	39077	10212.8
1094.6	783.5	14	1	26751	8391.3
1127.5	1354.9	14	1	9617	9068.7
1170.1	1243.3	14	1	32168	4579.1
1173.2	1329.7	14	1	26837	5687.7
1202.9	925.3	14	1	9648	5877.1
1250.0	829.3	14	1	42009	11916.0
1253.6	823.9	14	1	42009	6322.5
1264.8	1162.5	14	1	26902	3958.8
1273.0	983.4	14	1	9677	14572.3
1295.8	1079.8	14	1	33279	6378.6
1305.8	938.4	14	1	26922	7125.7
1317.2	963.0	14	1	26325	9731.2
1324.1	1090.3	14	1	40139	10503.3
1464.9	1274.5	14	1	43209	6638.6
1136.6	1304.2	15	1	26807	16525.5
1272.9	945.3	15	1	26915	28104.6
1146.7	957.7	15	1	40550	7699.3
496.0	448.7	15	1	9398	8735.0
759.0	1027.0	15	1	25688	20223.8
784.5	953.5	15	1	25696	16342.7
807.0	1017.8	15	1	26342	11013.5
812.1	1253.2	15	1	40742	13815.3
834.1	950.1	15	1	25724	7546.4
838.1	554.6	15	1	9110	10737.0
848.4	501.9	15	1	34528	8700.1
851.4	788.4	15	1	14161	15672.7
860.3	1221.1	15	1	26371	15426.5
860.7	1120.7	15	1	26370	6173.7
869.5	1122.8	15	1	26382	17748.9
870.1	1215.8	15	1	41234	9614.4
875.9	770.3	15	1	9438	17333.3
879.7	720.6	15	1	35545	14951.2
893.7	703.5	15	1	41278	13990.6
893.3	1175.5	15	1	26394	18277.6
899.2	811.0	15	1	14560	9467.1
901.3	972.3	15	1	26410	8431.9
922.5	989.5	15	1	26433	9355.2
923.2	550.7	15	1	42090	10207.1
923.3	1352.9	15	1	29827	5513.2
932.4	1068.8	15	1	42092	22453.7
933.7	729.7	15	1	26448	6895.0
936.7	1048.0	15	1	41347	7593.1
949.9	816.0	15	1	26468	29004.0
949.5	1181.0	15	1	9489	11085.3
956.4	1067.4	15	1	26482	16159.8
974.5	1395.7	15	1	41818	5347.9
978.6	1207.0	15	1	25936	7473.6
982.1	1436.2	15	1	42618	13130.1
1000.4	946.5	15	1	26568	12542.1
1014.4	1071.6	15	1	42660	16772.8
1016.4	947.6	15	1	26610	33864.4
1023.5	1231.2	15	1	40955	22161.1
1024.6	802.2	15	1	26646	8542.8
1025.6	1104.1	15	1	26633	7443.2
1026.9	759.2	15	1	26627	17187.6
1031.1	1133.2	15	1	9538	8122.3
1038.7	971.3	15	1	26663	5346.4
1050.2	1053.0	15	1	26681	17654.2
1054.3	898.8	15	1	9555	13348.4
1056.1	1162.7	15	1	26691	17695.5
1057.5	977.8	15	1	26703	18811.2
1058.2	1441.9	15	1	43036	13743.9
1058.6	1005.0	15	1	11959	8473.4
1059.4	1452.6	15	1	41461	15333.1
1066.8	955.7	15	1	9561	7729.6
1071.8	1062.5	15	1	26726	6253.1
1111.7	1087.0	15	1	26774	9012.5
1127.9	1413.4	15	1	26206	16888.3
1132.8	1404.6	15	1	26803	19999.9
1143.4	921.2	15	1	26811	7809.3
1151.3	970.4	15	1	40547	15708.3
1175.7	861.6	15	1	41993	6560.6
1187.9	957.9	15	1	26855	8416.5
1198.7	1182.9	15	1	42364	13109.2
1201.0	1153.7	15	1	32097	10973.1
1225.2	1169.5	15	1	9660	4145.8
1234.3	940.6	15	1	26288	9259.4
1244.7	932.0	15	1	40639	30867.9
1265.3	906.3	15	1	26305	11884.1
1265.4	949.7	15	1	26904	15480.3
1297.5	1067.3	15	1	43478	15322.8
1314.7	972.7	15	1	43204	10767.8
1317.8	1064.0	15	1	41106	7634.6
1319.3	1046.1	15	1	33289	14160.1
1334.1	991.3	15	1	41662	14545.2
343.1	492.3	15	1	9745	6068.3
771.3	1009.2	15	1	41172	6992.0
788.5	1042.6	15	1	9416	8796.0
795.4	1023.4	15	1	42063	5117.6
806.4	922.2	15	1	26341	8253.6
811.8	902.8	15	1	9419	6841.0
843.6	1246.9	15	1	26356	11819.0
852.0	669.8	15	1	35463	5497.0
853.9	1178.0	15	1	26363	10757.9
854.6	1252.5	15	1	26362	7373.2
856.4	1262.2	15	1	42892	8580.3
858.2	1106.2	15	1	26368	7249.3
862.3	1236.5	15	1	26374	5682.0
862.8	1147.5	15	1	42529	7510.2
865.9	1198.9	15	1	43510	7423.4
866.5	1243.6	15	1	42894	8932.6
869.7	493.8	15	1	34531	7617.3
882.2	1093.9	15	1	41248	12994.2
885.3	1071.0	15	1	26393	18566.1
885.9	1218.0	15	1	42900	5708.0
890.0	1075.0	15	1	26393	30009.3
891.5	1053.3	15	1	26392	8093.7
892.4	1155.3	15	1	25764	12812.7
893.0	597.3	15	1	41270	15657.8
897.1	927.5	15	1	41287	16138.1
904.5	599.7	15	1	42554	4845.7
906.2	584.2	15	1	42917	7333.5
906.7	966.6	15	1	26410	21674.0
908.9	619.5	15	1	9456	6799.6
918.0	1138.6	15	1	42567	5859.6
925.9	822.7	15	1	14564	12124.5
930.5	1121.5	15	1	11787	3798.2
933.4	986.7	15	1	26437	7840.2
935.0	962.3	15	1	26441	7958.1
936.3	735.1	15	1	26448	7122.9
936.2	1249.6	15	1	9474	6133.2
940.8	1269.7	15	1	29948	5176.2
944.7	771.4	15	1	30083	15441.1
948.5	947.4	15	1	25136	5946.8
948.7	1410.6	15	1	29833	8557.0
951.4	884.4	15	1	40348	15144.2
960.3	853.8	15	1	26480	7234.2
963.9	930.9	15	1	42136	9993.1
967.0	1030.4	15	1	26494	8022.3
967.5	1354.0	15	1	38970	19355.1
969.7	1168.1	15	1	26517	8163.0
972.2	959.3	15	1	26511	4732.4
977.2	721.5	15	1	26524	19810.8
984.2	1243.7	15	1	26542	7380.2
989.1	1294.5	15	1	9516	12891.0
994.8	1382.4	15	1	42636	6260.2
996.2	1210.3	15	1	26587	6141.4
1000.2	1446.8	15	1	26572	6825.2
1001.8	1123.3	15	1	26581	8411.7
1004.5	727.5	15	1	26566	9765.4
1006.4	953.2	15	1	41846	8033.3
1006.0	988.1	15	1	26000	12412.7
1007.4	805.7	15	1	26599	22635.1
1006.3	811.0	15	1	41402	14683.9
1007.0	1192.2	15	1	25998	15575.3
1012.5	1122.6	15	1	42228	5026.0
1014.1	1394.5	15	1	41853	8552.1
1014.8	788.1	15	1	9534	5227.5
1018.0	1065.7	15	1	26620	3358.3
1019.4	1244.0	15	1	39537	4573.3
1021.1	1220.5	15	1	40955	6374.3
1023.1	961.9	15	1	26629	17281.8
1023.0	1177.2	15	1	38551	5401.6
1024.7	1008.2	15	1	26040	24186.6
1025.2	1149.9	15	1	30581	8759.7
1026.5	1059.7	15	1	42667	7034.3
1026.7	1091.4	15	1	26041	16170.9
1031.8	1276.3	15	1	25324	10371.3
1032.8	830.0	15	1	26639	8102.2
1033.4	1189.6	15	1	9539	7469.5
1046.6	890.8	15	1	41442	4863.0
1049.7	744.2	15	1	26688	9785.0
1051.0	977.1	15	1	26690	4839.2
1054.5	952.9	15	1	26702	19275.0
1055.3	1406.5	15	1	30827	10769.1
1059.3	813.1	15	1	9559	5330.7
1060.6	921.1	15	1	26706	9148.9
1065.3	917.5	15	1	26102	6872.1
1066.0	743.6	15	1	26717	7597.1
1067.6	1094.0	15	1	26715	10584.2
1069.3	973.2	15	1	26703	10770.1
1071.6	1115.5	15	1	26730	12800.4
1078.7	995.0	15	1	26739	20397.8
1081.6	1068.6	15	1	26743	4562.0
1087.2	998.1	15	1	26157	6653.0
1092.0	1048.2	15	1	43067	5527.4
1094.5	1111.9	15	1	9593	7978.2
1095.4	978.1	15	1	26172	10490.8
1096.9	930.8	15	1	26160	20821.6
1097.4	1298.8	15	1	9594	14916.4
1119.5	976.6	15	1	12080	22216.6
1124.3	996.6	15	1	26786	6038.9
1128.0	922.7	15	1	26213	6217.1
1136.9	1311.4	15	1	26216	11248.3
1150.6	1234.4	15	1	26818	6010.3
1159.6	1283.4	15	1	26241	5101.8
1174.5	1113.3	15	1	32102	3907.3
1178.0	899.0	15	1	26261	6841.1
1186.0	928.0	15	1	26847	8627.5
1187.2	935.1	15	1	42766	5375.2
1199.1	959.2	15	1	25608	4815.0
1210.1	924.4	15	1	26877	6384.0
1215.7	912.8	15	1	42784	8980.1
1226.5	1178.2	15	1	26885	8110.8
1231.4	1001.9	15	1	9661	6444.4
1236.7	946.6	15	1	43158	7070.6
1260.3	934.1	15	1	26900	6039.4
1284.3	903.4	15	1	26310	6479.4
1292.8	971.1	15	1	25675	5835.3
1295.9	1026.8	15	1	33278	9569.2
1307.6	1068.9	15	1	33284	11347.5
1324.0	1017.9	15	1	41117	6404.7
1328.0	982.0	15	1	25683	5107.9
1329.1	1083.1	15	1	40139	5394.6
1338.0	1128.9	15	1	42854	8137.7
1340.8	1122.6	15	1	42038	6585.1
1480.6	831.1	15	1	9702	10256.9
1483.2	908.8	15	1	9703	15541.8
1618.9	1747.4	15	1	9713	10268.5
883.6	746.9	15	1	43229	15674.7
882.9	1327.4	15	1	42548	8793.8
914.5	1038.9	15	1	26990	5934.9
1049.3	1099.5	15	1	27190	7318.4
1097.9	952.0	15	1	26165	10083.4
1106.8	858.0	15	1	27267	13547.7
1219.9	952.1	15	1	27351	13221.3
1333.4	1133.6	15	1	9692	20016.6
1357.6	1001.8	15	1	41694	9678.8
778.8	967.8	15	1	26334	8239.4
792.7	928.7	15	1	26338	5830.1
826.7	1066.8	15	1	26938	21291.7
838.7	1036.2	15	1	26940	5991.7
863.2	1142.0	15	1	42513	9297.8
879.9	1055.3	15	1	26385	5667.6
904.5	1301.9	15	1	26976	4848.4
908.3	1174.1	15	1	37791	5227.7
931.5	757.8	15	1	27008	13048.1
943.6	715.3	15	1	27007	12107.6
969.4	885.1	15	1	42952	6351.2
996.0	1369.2	15	1	40927	8126.0
1001.3	1169.4	15	1	27107	6743.6
1001.8	1064.6	15	1	27113	9372.2
1026.0	1037.9	15	1	27160	8980.0
1044.5	1025.1	15	1	43846	15836.4
1054.4	1044.5	15	1	9869	6115.4
1060.1	1066.7	15	1	41453	7576.0
1097.2	813.5	15	1	38035	5460.0
1104.3	1317.9	15	1	42316	5368.0
1122.2	945.3	15	1	26795	7079.8
1126.6	915.8	15	1	27286	4894.8
1141.7	1039.5	15	1	31895	7430.0
1145.4	986.2	15	1	27297	5241.8
1175.2	880.3	15	1	41040	6500.9
1194.9	1086.5	15	1	9642	6098.7
1208.6	1172.4	15	1	32405	15207.3
1255.3	946.6	15	1	27355	13254.5
1271.9	1139.7	15	1	43477	7367.0
1274.0	957.3	15	1	27366	12044.1
1309.8	961.9	15	1	9980	11414.4
1318.4	1106.7	15	1	43206	13957.1
894.6	735.0	16	1	35561	10482.9
1246.1	923.5	16	1	40640	15985.4
1250.4	936.7	16	1	27354	25836.4
1304.6	976.8	16	1	43486	17356.1
754.3	927.1	16	1	42872	8627.5
838.4	567.2	16	1	40763	10048.3
887.4	1141.5	16	1	26957	18962.4
902.5	1196.3	16	1	26405	15347.1
906.2	742.7	16	1	35696	12867.4
916.3	776.7	16	1	26992	16323.4
916.8	1177.5	16	1	26994	16087.9
926.1	721.3	16	1	26435	7953.3
928.7	1266.4	16	1	26996	6012.3
948.5	1030.1	16	1	40319	21145.4
956.9	707.1	16	1	42943	9591.0
958.3	792.5	16	1	25892	5646.4
970.5	774.7	16	1	27048	14921.0
971.5	1013.6	16	1	27061	13663.5
983.6	940.1	16	1	9820	10915.4
984.1	1128.6	16	1	27076	8159.1
992.2	1003.3	16	1	27089	8207.8
992.2	1181.4	16	1	27086	16641.0
992.6	1419.3	16	1	42632	10046.8
1000.5	1101.8	16	1	43297	6980.1
1003.8	1184.6	16	1	27114	11023.9
1007.0	972.2	16	1	27111	16549.0
1009.8	1172.0	16	1	38553	5886.9
1010.8	1418.8	16	1	43594	9921.3
1026.7	828.6	16	1	26639	11516.9
1026.5	852.9	16	1	27157	5983.5
1034.9	1066.1	16	1	41412	20314.3
1043.0	1066.0	16	1	9546	20714.0
1042.9	1466.6	16	1	26674	8604.1
1064.4	1153.2	16	1	26705	30759.0
1073.3	1023.6	16	1	43369	20699.3
1072.8	1595.4	16	1	9887	10031.5
1074.2	1126.4	16	1	27233	8401.0
1080.7	768.1	16	1	43378	13244.5
1085.7	1020.9	16	1	26742	23382.2
1103.4	863.8	16	1	27267	13987.9
1103.4	875.7	16	1	9903	9000.5
1135.9	1271.4	16	1	31713	7075.3
1137.4	1045.0	16	1	43415	16879.6
1138.6	1143.5	16	1	26220	7119.9
1160.3	1092.3	16	1	9628	5991.6
1178.8	1326.2	16	1	27321	18399.3
1182.5	886.5	16	1	27328	6668.4
1204.4	1336.8	16	1	26871	18825.9
1211.6	933.8	16	1	27346	8043.2
1222.8	924.6	16	1	26881	23541.5
1233.3	976.2	16	1	42795	8200.1
1249.7	907.3	16	1	40104	8967.4
1262.7	890.1	16	1	42812	19581.0
1279.1	922.8	16	1	27377	15200.2
1284.1	986.2	16	1	41632	8462.5
1293.5	978.5	16	1	33303	12801.2
1306.8	984.7	16	1	38704	5028.8
1330.6	1026.4	16	1	41118	9298.0
1344.7	1058.2	16	1	43499	8505.8
776.3	903.5	16	1	42874	9193.9
818.2	1245.9	16	1	40743	7196.6
823.4	939.8	16	1	26346	7971.2
842.7	533.5	16	1	40249	8871.8
851.1	1233.3	16	1	26945	32902.5
864.2	751.4	16	1	14167	11916.0
866.0	544.0	16	1	34536	7979.0
878.2	1191.1	16	1	43227	9617.4
880.1	714.0	16	1	35544	6170.1
884.9	1338.0	16	1	35652	4943.9
885.7	1199.3	16	1	26962	4655.3
890.0	1121.7	16	1	9784	7681.8
890.4	1132.0	16	1	26965	8854.2
891.3	1185.7	16	1	25757	6101.3
921.7	822.9	16	1	14564	10098.7
931.0	1372.7	16	1	29831	8371.2
932.8	1162.1	16	1	40854	8040.0
934.8	1069.4	16	1	42094	32544.3
935.9	1015.5	16	1	27011	6427.4
942.4	880.6	16	1	42113	11475.5
942.7	1049.1	16	1	41347	16170.3
947.9	986.8	16	1	27021	14414.2
957.9	1056.4	16	1	42122	6168.5
958.4	783.0	16	1	27033	15114.3
959.8	896.4	16	1	40350	7775.3
964.2	1171.8	16	1	27038	10154.2
971.6	1168.2	16	1	43264	10194.5
977.5	1188.5	16	1	27065	7322.6
980.0	1350.9	16	1	41385	5669.1
983.2	1068.9	16	1	27072	7353.5
983.9	1254.5	16	1	27083	5178.4
991.1	1113.6	16	1	43295	4857.6
991.7	981.0	16	1	27092	20488.1
996.4	1093.7	16	1	27098	5185.0
997.2	1219.3	16	1	43307	8830.1
1000.7	1249.4	16	1	42643	4941.2
1002.7	941.0	16	1	27105	26300.2
1006.1	733.2	16	1	9830	6011.6
1006.2	993.5	16	1	27112	4001.7
1006.4	1223.4	16	1	43307	6007.1
1008.3	856.0	16	1	41861	6075.0
1009.2	841.5	16	1	27116	6302.6
1009.5	873.1	16	1	9831	8986.4
1011.4	818.8	16	1	41403	10058.8
1012.4	1180.1	16	1	27129	6656.8
1014.3	797.6	16	1	42209	5637.4
1014.2	1204.5	16	1	27138	5575.0
1017.5	866.1	16	1	43000	6727.2
1017.0	1427.1	16	1	43311	7023.2
1019.7	1086.4	16	1	27146	11778.1
1025.1	950.2	16	1	27154	10808.5
1024.7	1204.0	16	1	42664	9028.2
1026.1	748.5	16	1	43004	9176.8
1026.7	1221.1	16	1	9851	6523.3
1029.3	1044.4	16	1	27160	3593.1
1029.4	1143.9	16	1	26643	8316.1
1039.0	761.1	16	1	27175	5845.7
1038.0	1033.4	16	1	26636	9992.3
1041.8	1144.8	16	1	36520	5818.7
1051.8	1165.0	16	1	41424	16760.2
1056.8	1158.0	16	1	27200	12163.8
1057.1	899.7	16	1	9555	15192.8
1058.0	963.6	16	1	27215	12282.1
1059.3	1418.3	16	1	30835	8710.3
1063.8	1094.4	16	1	27216	16057.3
1070.0	999.9	16	1	11965	14231.1
1073.9	954.8	16	1	27231	3958.4
1076.7	1110.3	16	1	27235	10349.8
1084.1	1105.6	16	1	27240	7476.0
1091.5	910.9	16	1	26750	15778.6
1096.1	952.8	16	1	26165	4314.6
1095.9	976.7	16	1	27256	17249.9
1097.2	1018.0	16	1	41515	10572.5
1114.2	1085.5	16	1	26774	7949.1
1115.6	1289.0	16	1	9613	6703.9
1120.2	1450.8	16	1	43406	8836.8
1127.2	998.0	16	1	26799	7423.1
1131.7	1078.3	16	1	27289	6555.1
1135.4	1065.6	16	1	26794	5174.6
1151.1	929.3	16	1	26230	8145.4
1151.4	1279.4	16	1	31715	6467.3
1158.0	1105.5	16	1	36905	6843.9
1165.3	1121.3	16	1	42752	7302.2
1169.2	1085.9	16	1	36906	5588.6
1169.4	1167.0	16	1	26834	9396.5
1170.9	1155.4	16	1	26257	7324.1
1176.5	919.5	16	1	26840	15177.2
1176.0	1284.2	16	1	26259	6149.6
1189.3	1192.4	16	1	40596	8698.0
1190.5	966.3	16	1	42768	11948.7
1194.3	1131.2	16	1	32116	7715.3
1195.7	1180.4	16	1	42367	6635.1
1207.9	942.2	16	1	27341	7773.3
1212.1	949.2	16	1	27341	7218.6
1217.4	996.4	16	1	42389	7357.8
1231.6	891.1	16	1	42793	8141.2
1236.0	250.1	16	1	9965	7223.0
1254.8	945.7	16	1	27355	9360.8
1255.3	915.4	16	1	43462	5476.4
1261.1	956.9	16	1	27361	5713.3
1267.4	910.0	16	1	27365	13802.2
1268.0	917.2	16	1	42423	13153.4
1272.7	894.9	16	1	42430	13354.3
1275.8	1171.8	16	1	27368	6228.1
1284.5	911.3	16	1	27379	8006.2
1293.4	1052.9	16	1	43481	8477.9
1293.6	1113.4	16	1	42841	6093.0
1297.1	993.3	16	1	33277	6269.4
1298.8	1144.9	16	1	27387	12920.4
1328.5	946.2	16	1	41677	7278.6
1334.0	1185.1	16	1	42853	11610.3
1335.7	1134.7	16	1	9692	10017.4
1341.9	1028.7	16	1	42465	6988.9
825.3	1237.5	16	1	40750	9136.2
865.7	631.0	16	1	35570	5811.5
865.8	1104.6	16	1	27402	7822.9
866.8	1130.3	16	1	42514	15286.0
900.9	753.8	16	1	37757	8224.0
941.5	1169.3	16	1	40857	10315.4
951.0	1082.9	16	1	27488	16966.5
982.6	1199.6	16	1	27534	6814.2
1007.9	1083.7	16	1	27595	20640.9
1015.3	1081.4	16	1	27595	17203.8
1025.6	1064.5	16	1	10161	6506.5
1048.7	1032.3	16	1	27641	18147.8
1070.0	1137.0	16	1	10185	7180.0
1094.5	795.0	16	1	38038	14777.1
1099.8	1399.7	16	1	42308	8798.3
1132.4	1396.1	16	1	27717	8049.4
1315.7	948.1	16	1	10278	17596.2
583.8	1903.4	16	1	10034	10908.1
778.2	969.7	16	1	27395	5368.9
868.1	1071.7	16	1	27405	6678.6
878.3	1104.4	16	1	27408	9369.0
886.2	1269.8	16	1	27416	6655.2
888.2	1244.9	16	1	26402	5567.9
914.5	1295.6	16	1	43235	5341.6
940.6	1162.6	16	1	40857	12052.2
952.0	1012.6	16	1	27487	15763.8
952.0	1019.0	16	1	27487	4314.3
980.8	1179.7	16	1	27065	12461.9
993.3	1403.9	16	1	42989	5014.1
1001.6	1287.1	16	1	10142	8501.4
1007.0	1025.0	16	1	27592	10766.7
1018.0	753.0	16	1	26618	11717.0
1027.5	1007.0	16	1	27161	19101.3
1039.2	941.5	16	1	27635	7130.2
1039.7	1149.7	16	1	26643	5921.2
1050.3	1025.2	16	1	27652	11402.9
1062.3	795.5	16	1	27211	5284.6
1063.3	938.8	16	1	27657	6633.3
1074.0	1042.1	16	1	40989	7217.7
1095.2	1113.7	16	1	27684	10186.7
1144.4	1287.6	16	1	10221	8450.4
1180.5	932.9	16	1	27757	10820.6
1193.7	1119.2	16	1	32126	7651.7
1200.3	1136.4	16	1	10240	4786.1
1200.6	1090.0	16	1	43683	12939.4
1221.2	950.2	16	1	27353	7885.2
825.8	1261.0	17	1	42883	14028.7
896.9	1113.9	17	1	27420	15607.4
901.7	815.5	17	1	14567	15915.7
901.9	961.9	17	1	42550	11071.1
912.3	1161.2	17	1	14584	15751.2
921.8	1191.5	17	1	27451	12979.3
926.2	1308.7	17	1	26432	16186.3
931.5	1089.2	17	1	43541	13396.4
944.9	758.0	17	1	43561	16023.1
946.6	1206.2	17	1	27474	7744.9
955.3	1184.8	17	1	27485	9039.4
962.8	1117.4	17	1	27035	16723.9
973.5	766.3	17	1	27527	6798.0
975.8	977.2	17	1	27070	8815.3
989.2	1081.6	17	1	27546	7697.4
991.5	942.7	17	1	27552	6111.1
999.3	951.9	17	1	27559	10487.5
998.8	1270.3	17	1	42984	11066.3
1007.0	1102.9	17	1	43300	9698.0
1022.9	998.2	17	1	27609	9305.0
1035.1	1007.4	17	1	10164	20309.9
1040.1	1177.9	17	1	42249	14344.0
1041.9	945.8	17	1	27634	10948.8
1043.2	1022.1	17	1	43847	11463.6
1049.1	1062.2	17	1	43348	8679.3
1060.7	1044.5	17	1	11968	11631.0
1065.3	770.7	17	1	27222	13967.2
1076.5	1006.0	17	1	42696	9529.3
1087.2	971.8	17	1	27678	14724.1
1111.3	943.1	17	1	26773	13836.1
1114.8	1035.9	17	1	27697	9389.1
1127.6	1032.5	17	1	27712	7035.8
1145.7	980.2	17	1	41549	10653.7
1169.9	878.8	17	1	41040	7949.2
1190.4	892.8	17	1	41043	10537.2
1196.0	925.7	17	1	27768	7739.7
1207.0	1128.6	17	1	32128	14770.3
1240.8	921.5	17	1	39238	10679.3
1246.3	1016.3	17	1	42803	16934.3
1267.4	1003.3	17	1	41633	8221.6
1271.8	990.2	17	1	41635	8073.0
1277.1	1081.8	17	1	42830	11152.9
1288.4	990.9	17	1	41636	7729.0
1314.9	1115.1	17	1	42440	6022.5
1330.3	1602.1	17	1	9986	16356.0
348.3	983.7	17	1	10026	9827.0
358.6	1043.1	17	1	10028	18959.3
741.9	1996.9	17	1	10038	12347.7
826.4	1242.9	17	1	40749	4851.2
865.4	1100.0	17	1	27402	14282.5
869.1	1227.2	17	1	27404	6958.8
870.5	1095.0	17	1	43515	5222.7
873.4	1215.5	17	1	41235	11874.7
883.9	1139.6	17	1	26957	14166.9
911.7	1144.3	17	1	42561	15382.4
915.8	774.2	17	1	26992	7792.2
921.9	811.2	17	1	14568	5285.2
924.2	796.0	17	1	40304	10967.3
928.5	1017.2	17	1	27455	12106.4
928.9	1080.2	17	1	43998	6515.2
932.0	1133.6	17	1	26439	5753.8
935.2	1062.3	17	1	42094	10466.7
935.7	818.0	17	1	27018	15194.6
936.1	999.1	17	1	26456	4773.8
941.8	1161.1	17	1	40857	26395.5
943.5	727.5	17	1	27465	15957.2
944.1	831.3	17	1	27468	8829.8
945.7	1043.0	17	1	42578	14091.3
949.9	707.1	17	1	27475	5031.2
951.3	825.8	17	1	27476	11951.8
951.6	1027.4	17	1	40323	31409.1
953.0	1262.7	17	1	28996	9790.5
953.9	1081.5	17	1	27488	14573.7
957.1	1033.7	17	1	27492	8973.4
962.7	875.1	17	1	40352	5843.8
962.9	776.2	17	1	27506	8294.5
970.5	1090.9	17	1	27521	14110.0
969.8	1185.0	17	1	27510	8505.3
996.8	759.2	17	1	27548	7409.6
1000.6	1346.5	17	1	36266	11742.7
1001.3	1155.6	17	1	27572	8541.9
1001.8	1076.5	17	1	26585	6387.5
1004.1	1000.1	17	1	27578	9887.9
1005.0	1432.7	17	1	10143	9051.5
1005.0	1206.6	17	1	27575	8149.9
1008.5	863.7	17	1	9831	8387.1
1011.4	1098.0	17	1	27143	9403.3
1012.7	1082.1	17	1	27595	13476.1
1013.3	942.1	17	1	27605	8569.6
1018.0	865.4	17	1	43001	5663.0
1022.6	1206.3	17	1	42665	7598.4
1024.4	1011.8	17	1	27615	23827.2
1025.4	1389.7	17	1	10156	7992.8
1025.4	1422.2	17	1	30833	9007.2
1026.2	1025.3	17	1	27613	11563.9
1026.4	1186.8	17	1	27145	5294.8
1029.2	939.0	17	1	27622	5712.9
1031.3	1071.7	17	1	41413	5026.2
1035.5	846.3	17	1	10165	6968.5
1038.0	1065.2	17	1	41412	37764.1
1045.1	900.9	17	1	43337	6201.8
1046.1	963.4	17	1	27185	19144.4
1046.4	752.5	17	1	26685	8626.0
1048.8	1153.6	17	1	10172	4716.6
1049.3	1161.9	17	1	41424	6345.6
1057.4	1337.6	17	1	43042	5954.2
1059.5	1028.5	17	1	10184	9062.2
1069.2	1055.0	17	1	10188	6582.4
1103.4	1008.9	17	1	27263	6711.6
1103.0	1030.8	17	1	27261	7638.6
1107.9	1037.6	17	1	27697	10333.5
1121.5	908.9	17	1	26785	14572.1
1120.6	962.8	17	1	41983	5581.3
1125.6	1043.7	17	1	42736	9550.4
1131.2	1015.8	17	1	27295	4312.6
1141.4	1294.5	17	1	27728	10834.5
1147.0	1040.0	17	1	10224	9526.8
1155.9	1351.1	17	1	27744	10860.8
1157.9	1123.1	17	1	42755	8668.5
1161.3	1133.4	17	1	10226	4961.4
1173.4	951.9	17	1	10230	8830.9
1182.5	897.6	17	1	27760	4650.8
1190.1	928.2	17	1	27768	6528.3
1191.8	885.2	17	1	42761	6503.8
1192.6	974.0	17	1	27771	12786.6
1214.9	922.7	17	1	26877	7403.8
1218.0	971.7	17	1	42789	4470.9
1224.3	956.9	17	1	27353	2872.6
1224.2	1097.4	17	1	12222	6129.9
1241.3	1147.3	17	1	32668	17396.7
1249.4	1137.2	17	1	10256	9073.9
1260.4	888.2	17	1	42813	13639.5
1264.8	993.3	17	1	41634	11549.6
1268.1	1156.0	17	1	10263	6187.6
1285.0	956.3	17	1	27801	3343.0
1289.0	1087.8	17	1	43198	9353.3
1294.5	1090.6	17	1	43726	5291.4
1302.9	982.8	17	1	10275	6085.3
1310.2	973.9	17	1	43488	7211.4
1330.7	1113.6	17	1	42451	5753.6
1471.4	1277.0	17	1	43210	7495.2
1855.6	1382.7	17	1	10298	9094.6
1161.4	938.7	17	1	42340	10283.1
853.6	543.0	17	1	34542	13829.0
913.0	730.0	17	1	27842	8466.8
945.1	869.5	17	1	42116	15183.3
950.0	1061.2	17	1	42605	7551.3
953.7	1272.9	17	1	27894	16168.1
965.4	1166.3	17	1	27900	21360.2
1059.4	911.2	17	1	10444	14589.9
1092.4	939.5	17	1	28042	14577.2
1097.9	1002.7	17	1	28051	14379.8
1159.9	1169.3	17	1	28094	17496.7
1226.9	932.1	17	1	28112	10741.4
1299.7	1046.8	17	1	33344	11412.8
1321.3	1020.0	17	1	43981	11140.6
1329.7	1019.9	17	1	41119	8160.6
849.4	1229.6	17	1	41755	16776.4
855.9	1214.4	17	1	26950	8108.7
896.7	1103.4	17	1	27828	15107.5
910.7	953.3	17	1	10076	4817.8
914.9	797.7	17	1	10341	9642.4
918.8	955.3	17	1	27846	4540.7
921.2	1031.3	17	1	27849	7281.8
921.8	835.7	17	1	27852	7050.5
940.8	963.5	17	1	43550	7742.4
955.8	1011.3	17	1	27886	17293.1
955.1	1145.3	17	1	27892	45401.1
989.9	862.4	17	1	41864	6387.3
989.9	1096.2	17	1	40914	5172.1
997.5	1107.1	17	1	43301	11121.4
1021.6	1035.5	17	1	27980	16397.3
1030.4	751.2	17	1	27995	8383.8
1095.9	1102.2	17	1	28040	6915.7
1105.5	946.6	17	1	28057	15602.6
1112.3	1067.7	17	1	27701	9401.8
1175.8	900.6	17	1	43115	6914.6
1229.3	915.5	17	1	39244	6656.4
1238.4	966.1	17	1	42796	5942.2
1268.6	946.6	17	1	43967	10422.5
1269.1	1201.9	17	1	28121	15587.9
1286.3	917.5	17	1	28128	12711.6
1288.0	964.3	17	1	28130	8448.2
1303.6	949.0	17	1	10535	6811.1
1177.7	985.9	18	1	28098	18082.7
921.9	1183.8	18	1	43536	29509.1
1027.7	1050.2	18	1	43003	12875.1
1041.9	1040.9	18	1	27632	16704.5
1058.5	994.1	18	1	27213	8155.2
828.7	1236.9	18	1	40750	12251.1
836.0	531.7	18	1	34534	13452.8
885.9	1261.3	18	1	10327	11862.7
892.5	1170.9	18	1	27417	9774.8
893.3	1186.4	18	1	27433	16358.9
901.0	1177.3	18	1	27831	4871.8
924.8	956.6	18	1	27856	19421.8
949.2	851.1	18	1	27884	7224.5
957.9	961.3	18	1	43791	10009.2
972.8	1382.6	18	1	43571	12759.8
975.4	1146.4	18	1	42155	16088.6
976.9	1132.7	18	1	27927	17020.4
979.4	1086.3	18	1	27526	13583.7
980.3	1032.2	18	1	27064	12465.9
987.2	882.1	18	1	43278	11876.0
990.0	1229.1	18	1	10617	18248.7
1000.2	1024.8	18	1	27568	11727.1
1003.1	1418.4	18	1	42991	7112.4
1021.4	1076.9	18	1	43597	12697.3
1021.6	1068.2	18	1	10412	17569.7
1022.5	926.9	18	1	40400	8896.3
1032.3	927.4	18	1	27996	17360.8
1045.4	1027.8	18	1	43847	15555.2
1046.7	1080.6	18	1	41432	12458.5
1049.6	994.0	18	1	28011	12511.6
1053.0	920.2	18	1	43856	7714.5
1053.1	931.4	18	1	43361	12213.4
1061.7	901.4	18	1	43861	15377.8
1075.2	1015.7	18	1	11971	9535.9
1082.2	941.2	18	1	28030	15811.1
1088.6	1053.0	18	1	43076	8277.2
1100.1	1150.2	18	1	43651	17048.7
1108.2	936.8	18	1	28052	14091.6
1113.2	986.8	18	1	27275	8123.3
1135.4	1021.9	18	1	28077	19931.0
1136.1	1049.4	18	1	43415	13356.4
1151.2	894.4	18	1	44332	12103.2
1161.0	927.7	18	1	28092	9095.0
1170.6	935.0	18	1	28096	5021.5
1187.4	1051.7	18	1	10499	13237.8
1209.4	1177.7	18	1	44117	11675.3
1218.5	936.3	18	1	43696	18404.0
1245.5	913.0	18	1	39248	7681.5
1251.7	948.6	18	1	28118	11651.6
1253.9	941.3	18	1	28119	11802.9
1266.2	890.3	18	1	42814	16820.4
1268.5	1120.5	18	1	43196	9971.7
1268.9	1076.7	18	1	43471	8175.6
1875.9	752.0	18	1	10300	7893.1
846.5	1251.3	18	1	43750	5867.3
874.4	542.1	18	1	34544	6724.1
890.5	1214.4	18	1	27422	15397.7
892.6	791.6	18	1	27829	6233.1
902.0	807.6	18	1	10332	6749.0
903.5	760.1	18	1	27436	5576.5
930.3	1066.2	18	1	10351	6562.6
933.2	818.7	18	1	27457	12152.3
936.5	1287.4	18	1	38931	8019.8
938.6	991.7	18	1	27870	7280.0
943.6	1122.0	18	1	42584	5673.8
945.5	741.2	18	1	27878	5957.5
953.6	1016.5	18	1	27886	4873.0
954.4	1335.7	18	1	29851	7636.0
960.5	773.0	18	1	27033	13018.7
966.8	1141.5	18	1	42154	12712.1
968.2	744.6	18	1	27911	11275.9
970.0	1303.9	18	1	27914	5302.3
972.5	841.5	18	1	43260	6029.8
975.5	1355.0	18	1	38974	5035.5
980.1	1308.9	18	1	10386	4668.7
986.9	1087.4	18	1	27546	11081.5
987.5	1272.2	18	1	42985	6436.8
987.6	869.9	18	1	10388	9389.7
989.9	977.6	18	1	27938	8891.4
1001.8	1075.3	18	1	27960	5101.3
1003.0	928.7	18	1	27957	13557.6
1004.1	873.9	18	1	43810	8020.4
1006.2	1284.7	18	1	10142	9192.7
1008.1	1430.6	18	1	42996	5876.0
1012.3	1388.8	18	1	41856	4573.5
1015.9	949.8	18	1	27610	6744.9
1023.1	1056.7	18	1	42669	3943.8
1025.4	1082.7	18	1	27988	9038.0
1044.0	962.3	18	1	10436	19321.9
1047.3	778.0	18	1	28007	8841.8
1047.8	976.8	18	1	27185	9051.3
1064.3	1047.0	18	1	43628	6711.3
1071.3	982.3	18	1	27663	4876.1
1078.7	759.5	18	1	43635	6097.5
1078.8	951.3	18	1	27666	3739.5
1080.3	913.5	18	1	28037	5812.7
1080.4	1025.5	18	1	27676	5913.3
1084.5	981.2	18	1	28039	5140.4
1086.1	1006.4	18	1	43640	6605.6
1091.0	820.3	18	1	44066	14383.2
1094.4	859.7	18	1	28044	10381.6
1095.2	995.0	18	1	28043	5807.9
1097.9	1140.5	18	1	41946	11525.8
1099.2	999.4	18	1	28051	18209.0
1112.4	1008.7	18	1	28058	9782.7
1113.2	1141.0	18	1	28060	8098.1
1126.0	1012.6	18	1	28072	13916.4
1129.6	1107.7	18	1	42741	6353.8
1131.6	960.0	18	1	42327	7297.7
1136.6	1031.2	18	1	10476	13419.2
1136.9	1285.7	18	1	31718	8134.8
1138.6	1092.4	18	1	31802	10569.3
1139.9	1004.8	18	1	28079	9376.0
1147.3	1086.0	18	1	44087	10228.0
1147.8	923.6	18	1	28080	5848.5
1150.1	960.9	18	1	40555	7217.5
1150.5	1342.9	18	1	27731	7196.0
1153.3	909.8	18	1	28088	10319.4
1154.4	932.7	18	1	28087	6074.8
1154.4	1018.9	18	1	28085	9665.8
1179.2	1044.9	18	1	44109	10170.4
1193.2	910.5	18	1	10500	4600.5
1198.6	884.1	18	1	42762	9105.0
1201.9	1054.2	18	1	43680	6030.6
1208.3	1049.2	18	1	32283	4710.7
1216.4	944.0	18	1	43696	10888.7
1220.2	960.1	18	1	10514	6421.3
1222.1	967.1	18	1	42790	8534.6
1222.0	1009.2	18	1	10513	5856.7
1234.2	1191.2	18	1	28114	7476.6
1244.2	902.2	18	1	43958	5822.1
1262.8	968.5	18	1	33336	6382.6
1300.8	1887.0	18	1	10534	19802.1
1302.0	961.3	18	1	10536	6743.0
1304.8	951.5	18	1	10535	9073.1
863.4	1241.9	18	1	43508	13936.9
956.7	1355.3	18	1	29859	10700.6
969.0	1064.4	18	1	27902	16006.7
1051.3	1004.6	18	1	28275	5227.3
1072.9	946.2	18	1	28289	8439.1
1092.4	960.3	18	1	28294	23875.9
1104.5	1101.2	18	1	10678	8659.5
1105.6	884.2	18	1	28307	16270.0
1194.5	981.9	18	1	28340	9883.1
919.8	545.9	18	1	39856	6436.1
928.5	1141.5	18	1	28155	7330.0
945.1	1176.1	18	1	10598	8865.7
962.2	1355.9	18	1	29859	12076.1
963.0	1159.3	18	1	28189	12940.3
970.1	1326.4	18	1	10610	7380.9
970.8	1038.2	18	1	28203	10566.3
975.2	756.5	18	1	28208	6181.0
988.5	1204.9	18	1	27929	5375.4
995.7	984.6	18	1	28232	8145.5
1001.8	855.0	18	1	28237	13300.6
1012.4	1017.1	18	1	28239	10244.3
1055.3	1025.2	18	1	28016	9058.4
1064.0	934.2	18	1	43361	6776.9
1083.9	1094.6	18	1	28292	6369.6
1084.7	927.2	18	1	28293	6637.3
1123.4	986.5	18	1	28318	6088.9
1212.6	904.3	18	1	39250	8200.0
1248.4	895.2	18	1	43959	10900.9
1257.9	957.3	18	1	43192	7325.8
1311.9	1096.9	18	1	10731	7591.4
1334.3	703.9	18	1	10732	9532.7
829.3	1247.1	19	1	40755	13501.9
884.1	559.7	19	1	38414	6912.8
929.1	591.2	19	1	35574	9439.7
959.2	730.7	19	1	27890	17523.5
965.3	1014.5	19	1	44158	24298.4
985.8	1151.1	19	1	42971	7184.5
988.6	951.3	19	1	28217	12852.0
1011.7	969.0	19	1	28244	8313.2
1013.5	879.5	19	1	27974	16747.5
1013.5	812.6	19	1	41404	12472.7
1014.1	751.8	19	1	10629	12639.7
1014.5	975.1	19	1	28248	16119.0
1018.0	1051.2	19	1	28250	23687.4
1022.7	1304.4	19	1	27983	14033.8
1027.1	866.8	19	1	27989	9274.6
1028.6	979.6	19	1	43824	7743.9
1039.0	1020.4	19	1	27997	14109.3
1072.2	910.6	19	1	28027	14864.9
1085.1	1031.2	19	1	43074	14835.7
1096.3	1005.3	19	1	28299	12799.5
1097.8	968.0	19	1	28300	13164.3
1111.8	1024.6	19	1	42714	17030.8
1117.4	996.6	19	1	43887	16381.8
1133.1	1036.8	19	1	44246	8398.8
1175.0	992.8	19	1	10695	7133.4
1213.1	913.0	19	1	39250	17278.7
1261.5	1057.4	19	1	44129	11417.6
1296.0	1067.9	19	1	43480	11901.1
1311.6	1080.9	19	1	33359	7307.7
864.2	557.5	19	1	10574	6403.9
867.4	766.1	19	1	43757	6429.3
872.8	1228.7	19	1	27404	8215.2
878.6	1186.8	19	1	28136	9555.3
906.9	1181.3	19	1	43769	4582.6
914.3	1139.2	19	1	42563	8849.3
917.8	791.1	19	1	43534	5357.9
928.6	808.9	19	1	28164	4350.4
942.5	763.9	19	1	43786	5865.2
943.5	1104.8	19	1	44003	8817.1
946.0	1068.4	19	1	41809	5474.4
957.7	795.1	19	1	30094	11127.8
964.9	1003.0	19	1	27907	14699.1
972.2	1002.8	19	1	27522	6829.8
982.0	1362.6	19	1	42176	6718.3
992.9	1328.4	19	1	27947	8153.7
998.4	1028.6	19	1	28225	7937.3
999.9	1091.2	19	1	27952	5991.9
1001.9	1381.7	19	1	41854	6405.6
1015.0	983.3	19	1	28248	10373.5
1020.7	974.0	19	1	27982	10518.7
1024.0	925.6	19	1	40402	10115.1
1031.6	1340.1	19	1	43821	16558.3
1035.1	925.8	19	1	27996	13426.3
1040.3	949.5	19	1	28267	14599.5
1058.8	1010.2	19	1	11973	9585.8
1061.2	892.4	19	1	10449	7887.4
1065.7	1029.1	19	1	43370	6180.7
1069.1	949.3	19	1	28286	8277.2
1072.1	1016.7	19	1	44065	5886.4
1095.7	957.3	19	1	10674	6768.4
1100.4	1057.0	19	1	43395	5104.2
1102.1	935.9	19	1	10677	11425.5
1102.6	996.3	19	1	28303	23461.1
1116.5	948.3	19	1	28057	5748.2
1122.5	966.6	19	1	12087	8445.2
1133.2	957.5	19	1	12089	12023.7
1140.8	1033.9	19	1	31902	7668.2
1140.0	1021.0	19	1	28327	36264.6
1145.2	933.1	19	1	28331	7945.4
1145.7	1008.3	19	1	28326	9112.5
1156.6	1032.1	19	1	44093	15730.1
1157.9	1004.6	19	1	28333	12011.9
1164.5	933.0	19	1	28336	8139.5
1163.9	938.7	19	1	10692	13808.9
1171.7	930.9	19	1	28336	15574.3
1177.0	889.5	19	1	43431	7500.0
1177.7	1031.2	19	1	43919	9308.9
1184.2	1038.2	19	1	43924	4937.6
1187.2	951.3	19	1	28101	6376.7
1193.6	1086.8	19	1	10703	10343.2
1195.6	981.0	19	1	28340	5024.7
1195.7	1163.3	19	1	32134	5702.3
1210.5	990.4	19	1	10705	9775.5
1211.3	981.6	19	1	10705	6061.9
1212.8	1004.8	19	1	28342	9647.5
1216.2	1152.2	19	1	10707	7267.0
1218.6	1120.3	19	1	43138	5854.8
1220.7	1192.5	19	1	10515	6109.4
1228.9	1049.2	19	1	42401	7797.0
1228.9	911.4	19	1	39252	14011.1
1229.7	1054.7	19	1	42400	6211.3
1232.0	934.7	19	1	28349	9333.3
1233.6	984.0	19	1	43700	9121.1
1240.0	1059.6	19	1	44264	11005.0
1241.3	945.7	19	1	43162	7802.4
1257.2	937.3	19	1	28119	10819.6
1262.2	886.8	19	1	42817	7907.9
1262.6	947.7	19	1	28355	5641.5
1263.0	1035.5	19	1	43713	7113.8
946.0	1239.6	19	1	29002	6903.2
978.2	883.3	19	1	43280	12219.5
1068.4	924.7	19	1	28479	10762.9
1124.7	1119.6	19	1	44082	12021.6
1229.0	952.0	19	1	28527	23103.7
877.7	1202.9	19	1	28367	6194.9
935.6	716.4	19	1	28387	9715.0
964.3	1126.1	19	1	28192	12941.2
971.6	1014.0	19	1	43793	12368.0
1013.4	855.0	19	1	41870	6926.0
1024.2	1047.5	19	1	28456	21878.8
1032.8	763.9	19	1	28461	10708.9
1034.1	999.0	19	1	44200	9622.4
1062.0	992.7	19	1	28475	9031.1
1132.4	1092.2	19	1	44250	19272.9
1151.5	974.0	19	1	10964	8070.8
1205.9	1090.9	19	1	43686	9609.5
1241.5	916.5	19	1	39260	7288.3
1279.9	978.6	19	1	41642	7368.5
1287.4	1091.8	19	1	43978	12034.6
1295.3	1006.7	19	1	33358	7840.2
1083.4	1015.9	20	1	10667	17314.6
1121.8	1019.4	20	1	28499	19913.4
889.6	812.2	20	1	14181	10293.9
961.9	765.1	20	1	10802	12734.1
962.4	948.4	20	1	28405	14245.5
968.9	1091.9	20	1	44160	12867.0
971.8	1101.7	20	1	43276	13554.9
992.4	1070.6	20	1	10818	13337.0
1025.8	993.6	20	1	28457	9325.1
1026.5	1011.3	20	1	27987	11318.5
1038.7	934.6	20	1	40404	31273.0
1067.6	1034.3	20	1	44232	12030.3
1095.7	1137.3	20	1	41948	14644.7
1109.6	943.5	20	1	10855	7871.1
1111.5	960.9	20	1	28055	8758.0
1140.1	978.2	20	1	43676	12841.0
1154.2	1010.4	20	1	44339	10518.7
1167.0	922.8	20	1	28514	5500.7
1176.8	1058.0	20	1	43914	14890.8
1179.7	1133.4	20	1	44107	11422.2
1223.6	1172.1	20	1	43943	9391.1
1240.7	1190.1	20	1	28350	7637.3
1254.1	887.7	20	1	43461	12382.2
1263.5	927.6	20	1	28357	18196.7
158.4	1552.9	20	1	10754	6452.1
887.7	563.5	20	1	43992	5892.8
923.6	1142.2	20	1	28155	6682.3
946.1	977.0	20	1	43789	6890.5
964.0	1133.3	20	1	28192	7143.2
979.2	1087.6	20	1	28200	14510.5
982.1	974.6	20	1	28423	13597.8
986.9	1111.1	20	1	43302	6482.5
989.0	976.4	20	1	28423	6130.3
1013.4	1084.7	20	1	28251	11479.5
1015.4	1020.6	20	1	10825	5629.5
1017.5	953.7	20	1	44188	10575.9
1021.0	847.9	20	1	10827	10817.8
1023.6	1050.7	20	1	28456	12131.6
1027.9	752.0	20	1	28458	6440.8
1039.0	989.1	20	1	44210	8889.8
1042.9	965.6	20	1	44307	6746.1
1047.2	1059.1	20	1	43352	6201.7
1048.7	1044.8	20	1	43353	5906.8
1048.7	1103.0	20	1	28473	11957.9
1050.6	1018.6	20	1	43850	10534.1
1054.2	814.6	20	1	44218	6612.5
1059.7	929.2	20	1	10842	6554.3
1061.0	1003.7	20	1	11973	11935.5
1063.5	922.4	20	1	44061	13231.1
1063.4	936.6	20	1	28476	12584.1
1065.9	1013.2	20	1	11973	5262.2
1077.6	1005.4	20	1	43644	11575.4
1100.7	877.6	20	1	44076	5641.8
1103.0	1022.5	20	1	42715	18867.7
1112.4	928.3	20	1	28065	4414.5
1118.4	995.3	20	1	43887	5119.8
1125.6	1037.1	20	1	44246	16045.2
1128.0	1122.2	20	1	36916	8426.1
1131.6	1089.0	20	1	44250	14993.9
1139.2	1026.1	20	1	31902	4433.1
1139.8	924.9	20	1	28507	7153.2
1140.1	995.4	20	1	10862	9332.4
1140.1	1010.3	20	1	28506	6506.2
1143.7	1022.0	20	1	28327	8593.3
1151.6	1071.4	20	1	43900	14040.4
1158.3	910.2	20	1	28511	7142.1
1172.2	912.7	20	1	28517	16679.2
1173.8	929.4	20	1	28518	20178.6
1183.6	915.5	20	1	28521	6459.0
1189.2	901.3	20	1	43927	11397.0
1200.3	885.4	20	1	43444	5810.8
1216.6	1167.3	20	1	43943	7482.4
1227.3	1081.4	20	1	10981	16723.9
1254.2	1744.3	20	1	10888	13535.5
1632.0	1028.9	20	1	43988	17753.4
1010.0	1071.1	20	1	10941	18742.0
1213.3	1114.7	20	1	32143	7100.1
869.2	1243.9	20	1	10919	8677.3
924.9	995.3	20	1	28545	5455.5
954.9	1094.6	20	1	28559	9216.8
967.4	1374.7	20	1	29866	12755.5
1012.4	1032.9	20	1	28597	9578.4
1095.1	1051.9	20	1	44238	12785.7
1104.5	930.3	20	1	28633	7287.4
1123.4	979.6	20	1	28646	11841.0
1220.4	1136.2	20	1	10982	5185.8
1246.1	891.4	20	1	10887	4325.8
1249.0	912.0	20	1	28678	6924.7
956.5	1080.0	21	1	10925	6412.9
970.6	1140.9	21	1	42159	10284.9
1053.9	990.3	21	1	28611	22191.2
1060.8	1014.4	21	1	28612	12781.1
1072.6	881.6	21	1	28619	15366.3
1118.4	976.4	21	1	44325	22601.1
1118.7	934.7	21	1	28642	7639.1
1191.3	1008.2	21	1	44106	9201.3
1215.3	973.5	21	1	44120	12184.7
837.3	1420.9	21	1	10917	8778.2
891.7	1189.2	21	1	28538	7774.3
924.7	963.9	21	1	28379	8349.2
931.1	993.7	21	1	28545	9986.1
971.2	1104.5	21	1	43276	4784.1
982.1	1086.1	21	1	28422	17985.3
985.2	1104.5	21	1	44014	5597.8
988.4	812.1	21	1	10813	13702.1
992.5	1026.3	21	1	28581	8850.6
1008.3	1050.7	21	1	28594	9241.1
1010.8	1023.5	21	1	10825	9794.0
1029.1	850.8	21	1	44032	5768.9
1039.7	937.7	21	1	40404	11687.6
1046.7	867.2	21	1	44038	10961.2
1048.2	940.4	21	1	44215	3750.0
1049.3	1032.5	21	1	10951	5997.2
1060.1	898.8	21	1	44225	8104.6
1064.0	1030.3	21	1	44232	7673.2
1066.8	1011.7	21	1	11977	9430.2
1085.1	1077.7	21	1	28618	12105.4
1121.2	959.1	21	1	10856	7697.4
1126.2	1018.2	21	1	10961	17956.8
1144.6	963.8	21	1	40558	9908.5
1148.0	915.5	21	1	10965	9757.0
1149.0	949.1	21	1	42341	13690.4
1151.2	925.4	21	1	44329	5980.4
1154.8	1028.5	21	1	44094	6627.7
1158.7	987.5	21	1	28653	6497.4
1159.7	1069.4	21	1	43898	7062.2
1163.2	1029.2	21	1	44259	7173.9
1166.5	1066.6	21	1	43901	6304.9
1173.8	944.5	21	1	28658	10081.1
1205.8	1149.9	21	1	44116	5350.7
1235.2	1090.4	21	1	43156	8625.6
1237.9	944.0	21	1	28672	4642.3
1026.9	932.7	21	1	40407	19354.7
940.9	1187.1	21	1	28688	9455.3
967.9	1036.8	21	1	28691	20515.8
1208.7	1058.8	21	1	43682	14032.8
920.1	974.9	21	1	42926	9064.8
1006.0	940.7	21	1	28711	19244.6
1022.6	967.3	21	1	28720	5535.1
1047.9	966.8	21	1	44308	5768.7
1050.6	1002.9	21	1	28728	10540.1
1052.1	1016.8	21	1	28725	20959.0
1054.7	834.2	21	1	43860	7366.0
1065.9	933.2	21	1	28730	5963.9
1099.9	1132.2	21	1	41949	12391.5
1124.9	1002.0	21	1	28749	10143.5
1131.2	1014.4	21	1	43895	5893.7
1150.7	933.8	21	1	44376	3215.9
1152.8	1061.3	21	1	43902	3132.4
998.0	1107.9	22	1	43305	21395.7
1126.4	991.9	22	1	28648	13422.6
792.3	1135.9	22	1	11004	32195.6
965.1	1019.2	22	1	44159	12418.9
970.3	1044.8	22	1	43271	6938.0
978.7	797.0	22	1	28578	8011.2
987.7	972.9	22	1	28701	6573.1
1038.5	877.2	22	1	43834	15453.5
1039.5	781.1	22	1	44303	9483.7
1044.9	962.6	22	1	44308	6064.4
1073.5	941.4	22	1	28730	7486.1
1075.5	822.8	22	1	11023	14699.1
1105.9	942.5	22	1	28743	9611.6
1109.5	1065.0	22	1	28744	13610.7
1123.5	967.8	22	1	44402	6288.4
1131.3	930.6	22	1	28747	8969.4
1145.9	1031.1	22	1	31907	9184.4
1161.8	900.1	22	1	28755	15862.0
947.9	1059.0	22	1	42607	7259.9
966.8	1105.1	22	1	11010	6932.6
1005.3	938.4	22	1	28711	9654.6
1110.3	971.0	22	1	11032	11979.6
1113.8	988.0	22	1	28640	4861.9
1113.6	1035.6	22	1	28639	6772.7
1131.7	973.9	22	1	12097	5594.6
1137.8	967.1	22	1	12094	7465.7
1152.7	1074.6	22	1	43903	14014.9
1176.0	952.0	22	1	28660	4538.4
1218.9	930.0	22	1	28765	7016.1
971.7	939.1	22	1	42165	8832.9
922.3	937.9	22	1	44275	11987.2
977.8	1124.9	22	1	44355	6727.5
993.7	1112.5	22	1	43306	6642.1
1047.3	928.8	22	1	44062	26186.8
1063.0	1025.6	22	1	44396	9412.4
1085.3	890.3	22	1	43872	7795.7
1271.8	944.6	22	1	43971	7861.4
142.6	1972.9	23	1	10997	11556.2
924.0	943.9	23	1	44276	14447.2
972.2	1082.9	23	1	44161	9950.0
988.9	1065.3	23	1	44357	9068.6
1013.4	1062.6	23	1	44361	12189.5
1042.0	888.9	23	1	43343	6994.4
972.0	1089.5	23	1	44161	7675.2
987.3	1082.1	23	1	11073	11659.6
993.5	1095.0	23	1	40916	5958.3
1047.6	928.0	23	1	44062	18401.1
1089.2	904.8	23	1	28798	6777.5
1163.9	931.0	23	1	28810	6086.5
1765.8	335.1	23	1	11102	6241.8
1143.5	920.3	23	1	28853	8938.9
1004.9	1051.9	23	1	28785	4970.5
1031.9	914.1	23	1	44296	10830.7
1112.4	972.7	23	1	28802	12137.0
1641.7	1917.7	23	1	11144	9373.2
982.6	1028.9	24	1	28826	11535.9
1053.3	895.6	24	1	43344	10897.7
1047.6	1017.1	24	1	28792	7714.1
1105.3	888.9	24	1	28845	7094.8
635.9	738.5	24	1	11149	12723.8
1053.4	886.8	24	1	43345	7405.6
1548.5	1754.4	24	1	11173	10285.8
646.5	603.0	25	1	11150	13057.8
1041.9	932.0	25	1	40415	4867.0
691.8	1612.2	26	1	11176	6373.6
873.9	958.0	26	1	11178	8401.0
783.2	1039.1	26	1	11201	7202.6
942.9	1004.2	27	1	11207	5551.4
944.2	667.3	29	1	11225	10431.1
674.2	1400.6	2	4	19164	17076.9
691.1	1467.5	2	4	18864	13006.0
777.7	1532.4	2	4	21512	19456.0
798.2	1265.6	2	4	176	14809.7
802.4	1244.6	2	4	20185	12559.0
878.3	1382.5	2	4	32548	10114.3
959.0	1523.6	2	4	21638	18137.4
1231.0	832.6	2	4	38535	7496.2
1270.5	858.0	2	4	478	18287.8
804.7	1398.8	2	4	188	8771.7
362.5	1612.5	3	4	50297	31814.9
452.9	1620.0	3	4	3207	38125.4
473.8	1573.0	3	4	16809	47854.4
604.7	1469.2	3	4	1103	40099.7
608.5	1368.5	3	4	18634	29667.0
632.0	1437.2	3	4	18756	34857.8
644.3	1063.4	3	4	55	31788.0
681.9	1354.8	3	4	19281	25246.8
683.6	1021.4	3	4	25780	28799.7
690.9	1479.2	3	4	19302	23028.9
698.2	1338.1	3	4	19337	24053.6
701.8	1047.4	3	4	25315	34143.5
705.8	1359.3	3	4	19126	19249.8
725.4	1197.3	3	4	20203	29746.7
727.5	1369.3	3	4	15118	43825.3
727.5	1465.3	3	4	21669	32507.5
731.4	1480.0	3	4	21465	17849.2
732.6	1504.2	3	4	21475	30211.9
737.4	1512.8	3	4	21482	31466.1
737.3	966.8	3	4	109	46623.3
741.4	1028.6	3	4	25806	29224.8
742.6	1350.4	3	4	20213	24450.0
745.8	1360.2	3	4	20136	26278.8
746.5	1302.0	3	4	20139	26283.0
746.1	1435.6	3	4	119	48379.3
751.3	1059.9	3	4	25810	39129.2
758.0	1054.3	3	4	133	40950.1
766.0	1046.7	3	4	144	45664.4
767.7	1067.3	3	4	142	19658.5
771.7	1314.0	3	4	20169	31585.6
778.1	1422.1	3	4	21517	29425.2
778.5	1383.2	3	4	24265	21700.7
787.5	960.6	3	4	25384	47471.2
791.4	971.9	3	4	24410	25944.7
792.3	1027.1	3	4	169	31988.6
808.2	1309.3	3	4	189	33661.8
811.7	949.5	3	4	25408	73129.8
814.4	1283.7	3	4	193	22651.0
822.1	1038.6	3	4	24768	32340.0
821.8	1091.1	3	4	24718	27082.3
824.3	1299.4	3	4	24703	45483.4
825.5	1021.6	3	4	24283	22165.3
826.1	1416.9	3	4	208	52266.1
831.9	1327.8	3	4	24841	16844.3
838.2	1485.4	3	4	24943	32479.7
840.3	896.7	3	4	51321	22607.5
849.6	1318.2	3	4	25190	65902.5
853.8	1116.3	3	4	226	35313.8
859.6	1059.3	3	4	25866	22040.5
859.2	1286.2	3	4	24975	25431.0
860.2	1508.1	3	4	232	25375.4
862.6	1512.9	3	4	32483	20926.5
865.6	1415.2	3	4	234	31114.7
866.1	1477.2	3	4	51796	34605.2
869.3	897.3	3	4	239	27035.7
877.0	1026.3	3	4	25504	52545.3
893.2	1321.2	3	4	32605	40946.6
893.9	1368.3	3	4	32594	32222.8
899.7	1297.9	3	4	32656	23950.6
899.6	1352.7	3	4	32708	21413.4
901.1	995.7	3	4	33060	32939.7
908.8	1330.7	3	4	33076	18791.8
916.0	1371.2	3	4	33181	23863.5
925.7	1226.9	3	4	276	32636.5
932.6	1296.2	3	4	25611	18126.2
936.5	1075.3	3	4	25628	42431.5
938.8	733.3	3	4	52051	38807.9
944.3	1517.1	3	4	21724	70067.0
951.0	789.6	3	4	33403	42036.9
958.1	1112.1	3	4	25663	20723.2
971.1	1400.3	3	4	33642	23674.6
971.9	678.2	3	4	52309	24392.5
977.2	1231.5	3	4	25986	25999.7
981.6	643.2	3	4	1581	65997.8
984.7	1220.7	3	4	25989	30070.7
1001.1	1091.5	3	4	25994	24524.8
1029.0	1217.8	3	4	53033	32006.0
1034.6	790.3	3	4	34183	67254.2
1035.2	1210.0	3	4	52994	24774.2
1035.3	1253.0	3	4	53035	26029.7
1043.3	1243.7	3	4	53038	25112.6
1049.2	788.2	3	4	34185	27892.9
1050.5	825.2	3	4	34695	34783.7
1052.3	726.9	3	4	34668	27641.0
1061.5	1105.0	3	4	34801	50383.8
1069.4	1195.6	3	4	34712	51294.6
1073.8	654.3	3	4	53548	43943.0
1078.0	735.5	3	4	35638	22503.0
1078.3	1252.1	3	4	53049	43113.7
1081.9	536.4	3	4	35824	39499.8
1100.8	571.9	3	4	34985	64868.7
1104.0	1024.0	3	4	53838	82175.0
1110.4	1476.4	3	4	35913	19651.6
1113.4	802.5	3	4	36235	44442.7
1126.5	376.3	3	4	3698	44172.1
1134.4	795.2	3	4	36232	26079.6
1138.6	403.8	3	4	54039	37487.2
1138.9	905.8	3	4	36446	26925.4
1144.9	1194.3	3	4	36771	27650.7
1154.0	1236.8	3	4	36456	22847.6
1166.7	984.8	3	4	38717	43706.3
1175.3	533.7	3	4	36893	38399.4
1177.2	1184.6	3	4	36989	41571.8
1179.5	416.1	3	4	60155	41560.9
1183.2	1335.3	3	4	428	39279.1
1187.4	1355.4	3	4	37250	16417.3
1193.4	638.4	3	4	54686	42807.4
1193.8	827.3	3	4	38490	27558.1
1198.9	396.9	3	4	1917	43272.6
1201.3	1114.8	3	4	36998	32787.6
1203.3	1007.6	3	4	54712	29914.3
1203.7	999.2	3	4	38509	23027.3
1208.1	1014.8	3	4	38764	21309.1
1208.5	1037.3	3	4	54844	46158.6
1215.9	1128.9	3	4	37006	38260.7
1217.5	1049.2	3	4	42459	30580.3
1219.1	624.8	3	4	42462	41200.2
1220.7	778.4	3	4	1945	21819.0
1223.9	765.2	3	4	447	25771.8
1233.1	1262.3	3	4	454	29179.9
1247.3	1004.0	3	4	38553	35650.3
1257.4	486.3	3	4	44821	38887.4
1256.8	848.0	3	4	38791	26891.9
1258.1	859.7	3	4	44851	23586.5
1260.2	1087.3	3	4	55047	28106.2
1271.4	430.5	3	4	2034	27583.9
1272.7	1043.2	3	4	44953	25787.0
1283.0	1344.5	3	4	56080	34971.2
1293.1	452.7	3	4	56051	47992.3
1294.0	738.8	3	4	44992	32016.5
1294.9	1040.8	3	4	56194	44083.0
1297.1	862.0	3	4	38806	55239.1
1298.1	941.9	3	4	38600	25646.6
1300.5	562.7	3	4	45165	37313.5
1310.6	582.9	3	4	45227	30291.9
1310.6	682.9	3	4	42736	31215.0
1318.1	1025.5	3	4	56963	53961.9
1356.1	995.6	3	4	38625	35821.5
1361.2	911.6	3	4	46522	22332.6
1379.2	878.0	3	4	46931	36876.3
1381.7	832.6	3	4	46621	48996.7
1385.3	976.5	3	4	46701	41292.1
1387.8	847.4	3	4	46607	22376.8
1493.8	957.6	3	4	47034	42270.8
1495.3	867.0	3	4	48064	28707.7
1513.5	887.0	3	4	2338	22468.8
1519.5	854.7	3	4	48636	41414.2
1535.0	967.7	3	4	58377	41305.6
1565.4	862.0	3	4	48663	18182.8
1573.3	957.9	3	4	58399	51625.0
1573.6	868.6	3	4	48767	32223.1
1586.4	881.5	3	4	554	36102.2
1596.7	891.9	3	4	58630	22820.9
1605.9	913.1	3	4	557	39375.4
1613.3	888.1	3	4	58744	37129.1
1632.3	894.5	3	4	58793	39949.6
1910.7	1367.2	3	4	2796	32810.2
26.1	1916.6	3	4	49141	16754.4
103.5	1817.0	3	4	49642	29369.4
286.5	1724.6	3	4	15200	7262.5
293.6	1765.7	3	4	15203	18607.1
359.8	1637.0	3	4	877	8277.0
381.4	1611.2	3	4	50314	8687.9
405.2	1632.6	3	4	6	11065.7
414.1	1179.7	3	4	922	15152.2
434.8	1602.0	3	4	50377	6810.5
447.4	1400.3	3	4	16362	8470.6
465.8	1564.0	3	4	16317	11919.3
468.8	1601.9	3	4	50380	8369.7
496.8	1342.9	3	4	16342	11807.9
502.3	1361.9	3	4	16377	16940.3
504.3	1282.1	3	4	1004	6609.7
507.7	1408.1	3	4	16860	16587.9
511.2	1386.6	3	4	16851	4668.4
528.6	1368.1	3	4	17207	17522.0
532.7	1351.6	3	4	16888	9637.2
538.1	1789.5	3	4	1039	9602.7
541.7	1796.3	3	4	1039	12075.9
544.9	1089.3	3	4	25721	15341.6
548.4	1479.5	3	4	17406	13952.6
553.2	1468.6	3	4	16904	18203.6
555.3	1480.1	3	4	17680	5067.6
564.9	934.4	3	4	29	6248.2
570.2	1061.4	3	4	25226	14419.7
573.3	1403.0	3	4	17586	7739.9
575.4	1485.4	3	4	17747	15297.5
576.4	1465.6	3	4	17748	18270.0
576.6	1477.3	3	4	17686	10652.8
586.3	1416.9	3	4	17588	16356.4
586.4	1499.5	3	4	18471	9599.7
588.0	633.7	3	4	1091	9941.7
595.1	1089.0	3	4	25744	11791.2
598.2	990.5	3	4	59421	21042.3
602.7	1351.7	3	4	18586	12851.9
604.1	1412.4	3	4	18592	19629.1
608.4	1499.5	3	4	18616	6640.5
616.8	1080.0	3	4	25252	5809.3
617.8	1043.0	3	4	1116	10075.8
618.8	993.4	3	4	50556	7615.7
621.9	1126.8	3	4	25256	11011.8
623.4	1022.0	3	4	25756	12647.6
626.8	1419.5	3	4	17760	14304.1
630.8	1172.9	3	4	50	6557.8
632.9	1284.6	3	4	1139	18858.0
637.0	1516.0	3	4	18840	28768.6
638.8	1123.1	3	4	18835	6864.6
641.1	888.9	3	4	1144	23820.5
643.2	959.9	3	4	50575	6400.9
643.6	1770.2	3	4	1154	21653.8
653.2	1272.3	3	4	18919	14418.2
663.5	1463.8	3	4	18924	4399.3
664.6	1074.6	3	4	25297	30724.0
663.9	1518.2	3	4	21656	12529.0
668.2	1475.9	3	4	19061	16340.7
670.3	1437.5	3	4	65	8385.6
672.1	1342.2	3	4	19009	14442.9
673.2	1129.9	3	4	19533	23606.4
673.3	1255.5	3	4	19116	7368.7
673.0	1499.9	3	4	50879	9652.7
676.4	1455.7	3	4	19423	26870.3
678.2	1058.3	3	4	19265	10377.9
684.0	922.4	3	4	1202	24900.8
685.0	1415.3	3	4	19170	6983.2
685.4	1534.2	3	4	75	7342.2
689.4	1037.5	3	4	19306	5566.8
689.5	1422.6	3	4	19166	7356.7
690.0	1347.2	3	4	19305	5562.5
691.8	940.2	3	4	25783	9320.3
692.6	1534.4	3	4	21662	6045.6
699.4	1013.0	3	4	25319	18023.3
701.6	1316.5	3	4	19902	10697.4
700.8	1537.3	3	4	21455	15504.6
703.1	932.3	3	4	25321	13662.6
706.6	1005.4	3	4	87	23597.3
705.8	1074.3	3	4	19543	18788.3
707.7	1334.8	3	4	19006	5534.4
710.5	1096.7	3	4	19564	13626.8
709.9	1311.7	3	4	19904	11041.3
712.3	1265.7	3	4	20113	9007.8
713.1	1085.6	3	4	19377	5925.3
713.9	1165.5	3	4	20112	18865.1
718.1	1067.2	3	4	19543	8763.7
719.0	1193.8	3	4	20203	8664.9
721.1	1154.0	3	4	50939	19712.5
721.1	1405.1	3	4	19983	14235.5
722.1	1523.6	3	4	21666	4955.5
723.9	1032.8	3	4	50959	11406.2
722.8	1537.1	3	4	21468	10613.8
723.9	1323.5	3	4	19906	15976.2
724.7	1257.1	3	4	99	9067.7
728.1	1345.2	3	4	20018	10666.9
729.3	1226.8	3	4	20119	8870.8
729.0	1403.8	3	4	20023	7462.1
730.0	909.5	3	4	25346	14291.5
736.4	683.6	3	4	1254	29859.1
737.0	1168.0	3	4	50970	7633.9
737.0	1415.2	3	4	21479	9800.9
740.3	1376.3	3	4	1276	8826.6
743.6	1061.4	3	4	1281	4751.4
743.9	1402.6	3	4	21483	12416.7
745.9	920.3	3	4	25805	4829.1
746.3	987.0	3	4	120	12803.7
746.1	1003.8	3	4	1283	9327.6
746.1	1285.1	3	4	20132	21057.0
746.8	1026.4	3	4	114	21936.7
747.2	1370.7	3	4	118	6106.9
746.6	1712.2	3	4	1279	18287.1
748.2	1426.7	3	4	122	8488.4
748.0	1536.3	3	4	21486	24463.6
750.4	902.4	3	4	25809	7739.3
749.7	1054.3	3	4	1285	21516.5
754.3	1005.8	3	4	1283	16858.6
754.0	1045.7	3	4	24196	21432.5
754.3	1095.2	3	4	19568	14166.9
756.0	1356.7	3	4	24209	19671.6
756.5	943.8	3	4	24183	9236.9
757.4	1339.8	3	4	20153	20423.9
758.0	1471.3	3	4	136	18348.5
758.7	1017.3	3	4	51079	12700.8
759.2	1148.0	3	4	20160	4618.7
759.2	1278.3	3	4	20228	18997.0
765.0	1402.5	3	4	143	18298.0
766.3	1353.2	3	4	20229	21564.9
767.1	1452.2	3	4	21506	15152.1
769.0	1030.8	3	4	51080	34818.5
768.9	1369.0	3	4	51089	24833.2
770.4	1061.2	3	4	24230	14953.6
770.2	1480.8	3	4	21675	7296.6
771.4	1133.0	3	4	51110	19571.5
773.3	944.2	3	4	24355	3207.7
774.3	1065.0	3	4	24330	7248.0
774.9	1189.1	3	4	51136	15256.2
775.7	1470.4	3	4	21511	6822.4
776.0	1400.3	3	4	24362	6641.2
778.5	1044.2	3	4	24366	9101.1
777.9	1531.4	3	4	21512	47971.3
781.8	1117.3	3	4	25814	19603.6
783.1	935.5	3	4	1327	5103.8
783.8	1286.4	3	4	20177	14454.2
785.0	975.6	3	4	24268	17498.3
789.0	666.7	3	4	1338	10342.1
789.6	1312.4	3	4	24434	13351.4
791.9	1469.3	3	4	21687	16735.6
793.4	997.8	3	4	24460	10696.3
795.0	940.0	3	4	24454	15739.0
795.8	949.4	3	4	25820	17580.6
796.3	1407.0	3	4	21538	10281.0
796.9	1003.7	3	4	24460	10979.2
798.5	1036.1	3	4	51178	13471.0
798.0	1383.2	3	4	51207	20939.6
799.3	1195.4	3	4	51135	7229.1
800.9	1353.4	3	4	24512	20525.6
802.7	1243.5	3	4	20239	38337.5
804.4	890.1	3	4	24534	19859.5
804.7	947.4	3	4	185	2718.5
805.4	1069.8	3	4	25398	6845.9
804.8	1358.5	3	4	24538	12355.0
805.1	1397.6	3	4	188	28348.7
808.2	1196.6	3	4	51217	13994.9
809.3	1264.5	3	4	20186	11889.4
810.8	1322.6	3	4	51250	8034.3
815.0	1023.9	3	4	1375	6346.4
814.6	1404.9	3	4	21549	15091.7
818.0	1346.5	3	4	24683	25572.8
819.9	908.4	3	4	204	8817.1
821.2	1319.8	3	4	51243	13398.5
823.8	1402.6	3	4	24842	8967.6
825.1	1072.8	3	4	25423	19469.9
826.3	977.2	3	4	203	11310.5
827.4	955.9	3	4	24766	6406.6
827.3	1201.3	3	4	51419	8007.5
830.1	1053.8	3	4	210	3811.8
831.1	1017.8	3	4	59744	5715.3
830.9	1253.0	3	4	51327	18513.8
831.5	1304.2	3	4	211	5109.4
832.8	1148.5	3	4	24834	18104.3
833.0	1375.4	3	4	24913	23606.6
834.4	1024.9	3	4	212	13696.6
834.4	1439.3	3	4	21562	14885.9
834.1	1501.0	3	4	21698	7599.8
834.7	1494.2	3	4	213	4015.1
837.7	948.5	3	4	25430	23365.3
838.2	1158.8	3	4	25836	15493.2
839.1	1308.3	3	4	24969	8884.3
839.8	1444.9	3	4	21700	6941.0
844.8	977.5	3	4	25844	12983.8
845.4	1081.2	3	4	25444	13686.4
844.6	1201.7	3	4	25141	6654.6
848.2	1120.2	3	4	25854	22015.5
849.2	1411.1	3	4	223	10697.3
853.7	1400.7	3	4	24850	13001.5
855.2	1463.6	3	4	25148	5463.3
856.1	1169.2	3	4	25862	13952.8
855.9	1244.5	3	4	51426	8570.4
856.0	1352.7	3	4	1429	3362.9
856.8	1663.0	3	4	1425	20501.0
858.8	1065.0	3	4	25481	8911.7
861.5	1386.8	3	4	25173	23522.3
862.8	964.0	3	4	25479	20254.4
863.8	973.2	3	4	51817	8950.5
863.9	1250.1	3	4	51429	4511.0
863.7	1339.0	3	4	51836	8829.2
866.3	1063.0	3	4	25481	12509.0
869.0	1255.8	3	4	1452	9101.7
869.8	1277.8	3	4	51449	4494.1
870.4	1037.8	3	4	25491	7007.7
874.1	1322.6	3	4	32518	9732.5
874.8	1369.4	3	4	1461	12099.7
876.6	1057.1	3	4	25511	19269.9
877.7	1509.2	3	4	1466	7363.6
879.4	1257.2	3	4	32562	10783.5
878.5	1381.5	3	4	32549	31954.1
882.4	1006.6	3	4	32580	5523.0
883.1	1370.7	3	4	1472	11403.4
884.3	1249.6	3	4	51858	6187.1
886.7	1060.0	3	4	25532	25277.0
888.3	126.1	3	4	1480	6912.5
889.2	947.4	3	4	25534	11574.8
890.6	1411.4	3	4	21592	19623.9
890.8	1069.0	3	4	25537	23664.7
891.0	1281.7	3	4	51437	5602.7
892.2	1253.8	3	4	25901	7416.3
895.0	1045.0	3	4	32639	25310.7
894.4	1262.4	3	4	32613	7351.2
893.9	1432.9	3	4	1495	5441.9
894.9	1417.3	3	4	21707	8413.3
897.0	1346.4	3	4	1498	26435.1
898.2	1244.6	3	4	25547	18293.1
901.3	956.4	3	4	1502	10682.7
901.2	1043.4	3	4	25909	12936.2
901.2	1413.0	3	4	32686	19975.2
903.6	891.4	3	4	25916	10082.2
905.9	970.4	3	4	25926	11218.4
908.1	1013.9	3	4	25927	25374.8
908.4	1216.0	3	4	25925	16966.8
907.8	1258.7	3	4	25919	25052.8
909.7	703.1	3	4	33083	9197.9
912.6	730.9	3	4	51901	5123.6
915.6	1297.6	3	4	33099	11724.7
915.7	1326.9	3	4	33076	18089.8
916.8	1291.0	3	4	33182	6125.9
916.9	1504.5	3	4	21611	18600.2
918.4	1123.4	3	4	25583	18425.3
919.6	1351.8	3	4	32691	6134.1
920.9	1060.7	3	4	25586	21842.2
921.4	1142.2	3	4	25948	25345.3
920.6	1262.9	3	4	25598	14654.4
920.9	1377.4	3	4	33181	14210.4
923.4	1358.3	3	4	272	6170.6
923.8	714.6	3	4	1522	22459.7
929.1	1345.6	3	4	1527	11566.3
930.6	1313.3	3	4	25609	18230.7
934.0	977.1	3	4	1528	20663.0
936.3	1280.7	3	4	283	15710.1
937.1	1232.5	3	4	25958	14198.6
936.5	1310.7	3	4	287	6847.6
938.1	1511.4	3	4	21620	6197.2
939.5	1328.9	3	4	33274	23357.3
940.6	1266.7	3	4	1536	14189.6
941.9	1277.0	3	4	25962	5761.4
943.0	676.7	3	4	59811	20616.5
943.5	799.7	3	4	33326	13830.2
943.7	1542.5	3	4	21722	11849.6
944.9	1124.1	3	4	25641	4353.7
946.7	1562.5	3	4	292	7564.4
948.8	1343.8	3	4	1544	22643.3
949.5	1075.4	3	4	25967	6324.6
951.1	669.9	3	4	33352	4852.6
951.0	1148.3	3	4	25972	21857.4
952.1	704.0	3	4	52053	24444.0
953.7	832.3	3	4	1546	16295.8
958.9	783.6	3	4	33409	21218.9
959.3	1227.9	3	4	25664	22720.8
960.1	1145.7	3	4	25978	8007.9
961.3	1472.7	3	4	21732	28159.1
960.9	1490.1	3	4	297	11666.7
961.5	1117.3	3	4	25663	19356.2
969.3	1056.3	3	4	33765	5706.8
970.1	1500.9	3	4	33587	9932.7
970.4	1524.3	3	4	33589	6441.7
973.3	982.6	3	4	52220	20836.1
973.0	1564.3	3	4	33578	15027.0
978.5	1536.0	3	4	21643	4256.9
978.1	1543.3	3	4	21643	5237.0
983.4	614.0	3	4	1587	10790.1
983.0	950.2	3	4	33637	13360.1
983.8	1176.0	3	4	25990	14799.3
983.7	1559.1	3	4	33579	17635.0
988.8	1687.4	3	4	52712	12590.1
992.0	952.7	3	4	52741	24157.1
994.4	1562.2	3	4	33923	15562.6
996.2	772.5	3	4	333	13342.5
995.5	1157.7	3	4	25995	8333.8
999.9	791.6	3	4	33961	6470.2
1004.0	1034.5	3	4	52761	6175.3
1005.8	652.2	3	4	52352	8985.1
1011.5	1055.8	3	4	33759	13585.2
1011.8	1245.5	3	4	343	9822.0
1014.2	1033.8	3	4	33929	6661.2
1015.7	562.5	3	4	1620	19293.4
1017.4	653.4	3	4	34045	10019.1
1022.0	715.8	3	4	52358	15140.7
1022.1	1092.4	3	4	34766	11288.3
1023.9	1238.7	3	4	343	9040.4
1023.6	1484.4	3	4	21650	27408.7
1025.3	920.9	3	4	52890	10663.7
1027.1	745.4	3	4	52361	8084.9
1028.5	608.7	3	4	35002	4874.6
1032.2	958.5	3	4	1649	8432.1
1031.9	1062.0	3	4	34791	15648.6
1032.4	1247.7	3	4	53038	12093.1
1033.0	1073.6	3	4	34117	11824.0
1032.9	1503.9	3	4	1653	6492.8
1036.4	825.1	3	4	34202	8719.2
1036.8	1540.7	3	4	1657	9345.3
1039.1	885.6	3	4	52925	11640.7
1042.4	904.4	3	4	1663	16095.5
1042.7	1233.0	3	4	353	9001.1
1044.0	678.3	3	4	42610	20015.6
1044.2	1459.3	3	4	1664	11505.1
1046.0	638.1	3	4	34047	12917.6
1048.7	1231.5	3	4	53043	14737.7
1053.6	513.3	3	4	59945	22115.8
1056.4	1239.8	3	4	35441	16613.6
1057.4	764.5	3	4	52335	27461.7
1057.0	1061.1	3	4	1681	13210.1
1057.7	1174.2	3	4	35430	8726.7
1059.3	867.7	3	4	34206	15465.4
1058.9	1199.9	3	4	53008	22239.4
1060.3	595.5	3	4	35007	11583.2
1061.3	611.4	3	4	1695	16978.8
1063.0	1472.4	3	4	35444	11062.8
1064.4	1097.6	3	4	34802	4457.4
1063.9	1140.1	3	4	26012	17240.9
1064.4	1157.0	3	4	35475	23260.1
1067.8	791.3	3	4	1702	9666.4
1067.8	772.6	3	4	34210	12168.1
1069.3	1489.3	3	4	1703	6375.5
1070.4	497.6	3	4	53524	13230.0
1069.6	1257.0	3	4	53045	10929.4
1070.1	1387.5	3	4	1699	13973.4
1073.4	547.2	3	4	35828	18984.6
1074.3	814.7	3	4	38651	27461.3
1074.2	1294.2	3	4	1709	21381.8
1077.5	837.4	3	4	34197	11613.5
1078.2	887.7	3	4	34535	7601.1
1078.4	1243.4	3	4	53047	25534.0
1086.5	789.0	3	4	35700	21655.7
1085.9	1055.5	3	4	38653	8260.2
1088.3	852.7	3	4	35768	6628.6
1092.4	824.0	3	4	35775	15512.7
1093.0	533.7	3	4	35826	11267.0
1096.9	769.0	3	4	61769	20934.3
1096.7	1479.4	3	4	35912	7208.3
1097.4	398.6	3	4	1748	12769.0
1099.0	590.3	3	4	1750	24592.4
1098.7	907.2	3	4	38382	4535.5
1099.3	925.6	3	4	35805	19719.1
1101.8	1437.7	3	4	53773	12111.5
1102.4	792.5	3	4	35882	17509.4
1105.2	993.4	3	4	53858	10522.9
1106.3	895.0	3	4	38661	14441.2
1107.4	818.3	3	4	38394	16864.6
1106.9	1179.3	3	4	35933	6015.3
1107.8	773.4	3	4	35867	13191.6
1108.4	845.4	3	4	38389	10304.1
1110.5	499.9	3	4	53887	8175.1
1112.3	459.7	3	4	53916	7003.6
1113.3	886.8	3	4	38402	19833.0
1114.9	871.1	3	4	1785	10561.9
1114.6	1042.7	3	4	38406	8938.4
1117.2	430.6	3	4	35955	15296.0
1117.2	491.5	3	4	53906	28569.6
1116.9	901.3	3	4	38403	13574.3
1117.9	1236.8	3	4	393	27877.0
1118.7	1394.7	3	4	37230	12276.7
1120.3	402.1	3	4	36063	35054.1
1119.7	540.0	3	4	35023	6622.2
1119.9	810.9	3	4	36236	9108.8
1120.3	923.4	3	4	36078	18039.5
1121.4	1010.9	3	4	38404	5618.8
1120.9	1254.8	3	4	400	3780.9
1120.6	1352.6	3	4	1783	18972.8
1125.2	386.2	3	4	1790	19382.4
1124.9	596.7	3	4	34993	11581.7
1125.4	944.0	3	4	1802	19709.5
1126.2	1015.7	3	4	38412	7570.9
1127.9	878.8	3	4	38681	5076.6
1131.2	464.4	3	4	1807	10722.5
1131.4	947.6	3	4	36349	4437.9
1134.1	493.8	3	4	36506	28781.4
1136.3	1251.1	3	4	1804	16611.2
1136.8	449.7	3	4	1816	15739.8
1139.1	977.2	3	4	36319	3548.3
1140.6	1058.0	3	4	54043	14282.5
1141.2	1214.4	3	4	36054	7555.7
1141.5	574.1	3	4	35031	6436.7
1144.0	460.2	3	4	54059	9654.3
1144.5	792.1	3	4	36704	7342.0
1146.3	744.6	3	4	54300	16374.5
1145.6	892.8	3	4	36699	7748.6
1146.9	688.5	3	4	42639	11845.5
1147.7	946.6	3	4	36350	6170.3
1147.1	1246.6	3	4	36457	4603.9
1147.5	1050.9	3	4	54045	6567.2
1149.0	1238.2	3	4	36458	27013.1
1149.8	446.1	3	4	54060	14635.0
1149.6	862.9	3	4	412	5410.2
1150.7	631.8	3	4	42507	14783.9
1153.1	493.2	3	4	36508	10791.8
1153.4	645.9	3	4	1828	13395.4
1154.1	827.4	3	4	36234	7006.7
1158.4	955.3	3	4	54233	18701.0
1160.3	1339.4	3	4	54274	11204.3
1161.3	1186.6	3	4	54244	11556.1
1162.3	663.9	3	4	42510	19331.1
1165.8	446.7	3	4	60119	22996.6
1165.7	797.0	3	4	54276	8657.3
1165.8	919.9	3	4	38458	18576.0
1165.8	1346.4	3	4	37238	16094.6
1168.1	1863.0	3	4	1856	9594.3
1171.8	1339.2	3	4	54274	3812.0
1173.5	1151.3	3	4	38723	7469.5
1174.9	973.1	3	4	38732	6158.4
1175.5	932.0	3	4	38730	24936.7
1176.2	1369.9	3	4	36921	23819.2
1177.2	1139.6	3	4	36946	4941.8
1177.7	438.9	3	4	54635	6940.8
1179.0	771.9	3	4	36943	9200.6
1178.2	1079.1	3	4	54580	5484.1
1179.3	1158.3	3	4	36990	9027.2
1180.3	566.1	3	4	54641	12427.5
1183.2	925.3	3	4	38742	18729.0
1182.9	1345.0	3	4	36968	7477.4
1183.9	767.8	3	4	54303	20880.9
1184.3	959.9	3	4	36976	3407.1
1185.3	445.6	3	4	42358	7453.8
1185.4	818.6	3	4	38480	23766.2
1186.4	967.3	3	4	36977	11976.0
1186.8	854.0	3	4	38749	3249.8
1192.1	596.5	3	4	42523	9149.2
1192.4	941.6	3	4	36984	18548.2
1193.3	909.3	3	4	54697	22193.4
1196.9	1119.9	3	4	37013	6708.6
1197.7	754.7	3	4	54305	6938.0
1200.5	809.6	3	4	38755	12691.5
1203.8	786.2	3	4	54292	12535.2
1205.0	955.6	3	4	1925	5561.8
1205.9	1122.1	3	4	36998	4449.8
1208.6	664.0	3	4	42530	9203.5
1208.0	917.0	3	4	42393	23453.2
1210.8	654.2	3	4	42678	14905.8
1212.8	475.7	3	4	42361	9236.7
1212.7	699.2	3	4	42535	6025.2
1213.4	952.3	3	4	1940	6690.9
1215.5	1149.1	3	4	37003	10661.6
1217.2	538.9	3	4	42435	5363.7
1218.4	1319.2	3	4	37269	20919.2
1218.7	433.7	3	4	1936	4524.8
1219.4	1348.0	3	4	37271	5641.9
1219.9	714.3	3	4	42458	10800.3
1222.9	1149.7	3	4	37003	8224.2
1223.7	985.9	3	4	449	9796.1
1224.9	426.6	3	4	54876	22123.1
1225.2	454.8	3	4	54879	8242.4
1226.0	750.4	3	4	54307	11378.6
1225.0	1030.8	3	4	44676	16885.5
1225.6	820.5	3	4	1961	7874.3
1225.8	852.1	3	4	38528	6361.3
1226.3	1264.9	3	4	37273	20395.3
1226.2	1286.2	3	4	37274	11253.4
1227.2	1308.4	3	4	44663	5879.3
1229.1	688.6	3	4	42545	4540.8
1231.5	784.6	3	4	54298	5396.2
1231.7	792.8	3	4	44694	7488.8
1232.4	1326.2	3	4	37275	10235.7
1233.5	1115.0	3	4	451	8937.0
1234.8	945.8	3	4	452	9896.2
1237.0	982.2	3	4	1977	19557.2
1238.8	1079.3	3	4	55040	11193.8
1239.6	617.0	3	4	42555	5112.3
1240.2	965.1	3	4	44735	9304.7
1240.7	459.8	3	4	54986	5221.9
1241.2	527.8	3	4	54970	28232.8
1240.7	634.3	3	4	44722	25314.8
1247.3	941.8	3	4	44739	13272.8
1248.4	729.1	3	4	44805	5724.6
1247.8	778.6	3	4	42573	10912.1
1247.7	836.2	3	4	38546	22102.2
1248.3	961.4	3	4	44736	7501.8
1248.2	1251.1	3	4	1996	9932.0
1249.1	457.8	3	4	1998	17190.3
1253.3	871.3	3	4	38788	18891.9
1254.5	515.9	3	4	463	5489.1
1257.6	1305.9	3	4	37226	13066.9
1257.0	1356.0	3	4	37224	7218.6
1258.3	539.9	3	4	55678	4423.9
1260.6	1104.2	3	4	55044	24872.2
1261.1	924.2	3	4	38575	6282.8
1262.0	1418.3	3	4	55724	16594.8
1263.8	1428.5	3	4	2025	17721.7
1266.4	812.9	3	4	38795	7227.3
1267.4	871.5	3	4	474	17163.9
1267.2	1415.6	3	4	55724	8078.6
1270.0	1562.8	3	4	2035	20283.9
1271.1	612.7	3	4	42715	6926.7
1270.8	1022.1	3	4	38799	10385.5
1273.4	488.5	3	4	55809	6929.1
1273.4	837.1	3	4	38578	5608.6
1273.7	565.1	3	4	60237	12767.9
1274.6	754.2	3	4	44948	23020.3
1275.1	514.7	3	4	60247	23956.6
1275.6	1562.9	3	4	2035	10952.8
1278.1	851.5	3	4	44979	11146.6
1279.1	883.6	3	4	38584	18218.0
1282.4	1059.2	3	4	44954	13442.8
1283.4	944.9	3	4	38586	12982.3
1283.8	497.0	3	4	55810	15553.7
1283.6	727.4	3	4	44990	4681.7
1285.3	436.0	3	4	483	15343.0
1285.6	867.2	3	4	38592	36867.4
1285.8	1562.8	3	4	2035	16454.0
1287.0	462.6	3	4	44940	11336.3
1287.6	1126.3	3	4	55091	18157.8
1289.7	775.1	3	4	56089	13394.4
1289.8	1091.8	3	4	55092	25883.6
1290.8	541.9	3	4	45122	7156.0
1292.3	531.8	3	4	45107	12875.3
1293.3	711.7	3	4	489	15580.5
1293.0	786.3	3	4	45180	8218.8
1298.8	829.6	3	4	45067	15046.9
1299.9	688.1	3	4	45166	6367.7
1301.5	477.3	3	4	55814	18315.3
1305.7	791.4	3	4	45180	17742.5
1307.8	478.9	3	4	55818	4363.8
1308.4	998.3	3	4	56961	14756.7
1308.8	750.7	3	4	60277	15454.0
1309.7	765.4	3	4	60276	15723.9
1309.2	848.9	3	4	45211	24390.1
1309.4	1007.5	3	4	56957	21072.5
1309.8	877.8	3	4	38809	11912.1
1309.7	1089.7	3	4	496	25583.8
1310.8	496.8	3	4	55819	6864.6
1311.2	1071.2	3	4	55069	18394.0
1312.3	567.6	3	4	45228	16271.0
1313.7	957.5	3	4	38811	8218.0
1314.3	1361.0	3	4	2094	31832.2
1314.8	574.8	3	4	45224	14270.6
1315.1	806.4	3	4	499	14336.3
1316.6	942.9	3	4	38613	4246.5
1316.1	1075.3	3	4	55069	17119.8
1316.1	1127.4	3	4	45258	11535.6
1319.7	455.1	3	4	3840	21714.8
1319.7	1115.0	3	4	45254	23480.4
1322.0	801.1	3	4	60342	7637.5
1324.6	812.2	3	4	45344	17486.9
1325.0	1103.2	3	4	45259	5354.4
1327.0	869.4	3	4	45346	9574.7
1327.5	619.5	3	4	45733	18797.2
1328.5	559.1	3	4	45315	14090.9
1330.5	395.0	3	4	60400	4717.9
1330.5	801.5	3	4	60349	5256.8
1331.3	1023.3	3	4	56991	8079.7
1334.5	631.0	3	4	2121	15882.4
1335.5	946.2	3	4	38620	11444.9
1337.9	931.1	3	4	38621	16705.9
1338.5	954.9	3	4	45485	27935.8
1339.0	815.6	3	4	45451	11606.0
1342.5	718.1	3	4	2130	6197.2
1350.2	929.3	3	4	38623	6064.9
1353.3	815.6	3	4	512	6394.3
1357.1	901.5	3	4	45718	8828.0
1360.4	704.4	3	4	45742	37029.5
1359.5	1013.0	3	4	38628	28683.2
1370.2	1082.7	3	4	523	8464.7
1375.7	924.4	3	4	38635	11832.4
1375.1	941.0	3	4	56593	6582.7
1384.8	871.6	3	4	56558	21814.4
1385.5	956.5	3	4	46737	21707.0
1390.7	914.6	3	4	38645	8707.8
1391.2	704.5	3	4	45757	6337.3
1391.0	1047.2	3	4	38644	27633.6
1391.1	1053.8	3	4	46708	12029.5
1392.9	839.7	3	4	46612	8590.6
1401.0	685.6	3	4	2195	13122.9
1400.7	926.9	3	4	46939	18201.3
1404.1	714.8	3	4	56764	8998.6
1405.8	797.7	3	4	60532	13350.9
1409.5	859.0	3	4	57970	19364.2
1409.7	773.2	3	4	56770	6492.5
1414.5	831.2	3	4	46755	6703.3
1414.3	872.5	3	4	46942	20738.6
1415.3	841.1	3	4	46922	5986.7
1416.6	1848.6	3	4	2202	27791.9
1423.6	722.0	3	4	45597	8461.2
1434.3	1667.5	3	4	2222	8214.0
1437.6	678.9	3	4	2228	21341.8
1437.9	1591.0	3	4	2235	13994.2
1439.7	1059.1	3	4	57021	8923.9
1439.8	1606.6	3	4	2236	9412.3
1443.7	512.9	3	4	2242	7224.0
1445.6	1669.9	3	4	58046	17366.9
1457.3	935.1	3	4	47942	9849.1
1458.5	813.4	3	4	47803	20349.1
1474.2	1864.0	3	4	2272	8621.4
1474.6	777.4	3	4	47813	15821.8
1476.4	1462.1	3	4	2274	11515.6
1482.6	932.7	3	4	46971	5342.4
1488.0	927.5	3	4	47026	9630.3
1490.3	812.8	3	4	48062	22213.7
1496.8	890.0	3	4	46981	18187.5
1499.9	938.3	3	4	46982	17576.2
1507.8	847.8	3	4	47961	24293.2
1510.4	974.6	3	4	46988	18569.4
1512.8	823.9	3	4	48069	5765.2
1526.7	965.4	3	4	58391	15861.2
1532.0	869.0	3	4	48071	19806.4
1536.1	884.5	3	4	48650	8747.7
1536.8	958.5	3	4	58378	15888.8
1541.1	896.9	3	4	58567	5514.2
1549.6	896.2	3	4	58568	11946.0
1560.6	922.9	3	4	58397	11256.2
1565.0	876.3	3	4	2393	7158.4
1566.0	949.2	3	4	552	19892.0
1568.3	855.2	3	4	48765	24594.4
1568.2	818.3	3	4	48074	9184.8
1571.3	883.0	3	4	2396	19328.5
1573.0	907.4	3	4	46994	28189.3
1574.9	983.3	3	4	58400	22234.8
1577.6	963.0	3	4	58388	23403.6
1578.9	914.9	3	4	46996	12431.6
1580.8	861.9	3	4	2406	8260.1
1583.1	898.2	3	4	2411	4375.6
1589.6	937.8	3	4	60629	6032.6
1591.6	920.6	3	4	2416	18853.7
1593.2	835.0	3	4	48049	16117.0
1593.4	879.1	3	4	555	18554.9
1595.4	898.9	3	4	46998	23147.4
1598.1	950.8	3	4	60634	8915.3
1599.3	932.7	3	4	58736	12792.4
1607.5	883.7	3	4	58684	9625.9
1607.6	895.2	3	4	58746	7072.5
1616.2	818.1	3	4	2445	15173.7
1627.7	613.7	3	4	58785	12381.4
1639.9	867.7	3	4	48786	11730.1
1682.8	1509.8	3	4	60671	6621.0
1741.1	944.1	3	4	2602	8289.5
1763.8	1646.1	3	4	2639	7102.9
1800.7	1238.9	3	4	2682	9188.6
1808.5	1681.2	3	4	48794	16336.9
1831.6	807.0	3	4	2709	7411.6
1844.5	1657.6	3	4	2730	11337.7
1850.3	844.0	3	4	2739	7352.4
1868.7	309.3	3	4	58901	13822.7
1921.4	1013.7	3	4	2802	6989.9
1943.2	1263.3	3	4	58931	11487.1
2000.7	1356.9	3	4	2873	22522.7
2014.6	503.9	3	4	2882	9825.6
2021.1	1371.4	3	4	2890	6942.0
1364.6	992.0	3	4	39034	28507.8
484.3	1558.7	3	4	16827	39268.3
559.8	1149.3	3	4	17460	36346.3
566.9	1101.3	3	4	26029	26009.0
578.7	1010.8	3	4	26037	29859.5
655.8	1262.2	3	4	26099	33235.3
714.6	951.0	3	4	26151	33227.1
752.9	987.6	3	4	24191	34763.6
764.0	949.4	3	4	26189	27018.6
769.1	1425.9	3	4	3414	19368.8
777.3	1444.5	3	4	21793	31106.2
779.3	1335.5	3	4	20309	29666.0
782.4	1378.3	3	4	21791	21922.4
793.0	1482.9	3	4	21682	23974.5
799.9	1393.0	3	4	24518	50844.4
804.3	1077.8	3	4	25397	65231.6
815.6	1007.9	3	4	3462	33672.1
841.1	1336.4	3	4	25045	16342.1
873.2	889.2	3	4	26282	22929.4
885.3	1136.8	3	4	26305	37727.2
949.6	983.0	3	4	26398	44241.0
960.2	671.3	3	4	52369	39894.7
984.9	789.7	3	4	33656	31563.6
987.7	1076.7	3	4	26428	23986.8
1005.0	1515.6	3	4	33947	34090.9
1014.5	807.3	3	4	34021	36904.2
1060.8	1163.9	3	4	26456	24177.9
1064.3	1459.6	3	4	35446	37528.4
1072.2	1153.7	3	4	1712	23327.6
1074.8	947.5	3	4	35477	39446.9
1078.1	599.8	3	4	35050	30190.8
1078.5	614.7	3	4	35459	31910.8
1082.8	907.7	3	4	34554	36106.5
1109.4	726.3	3	4	42626	39703.6
1112.0	787.5	3	4	36146	64088.0
1115.2	732.9	3	4	35906	31999.6
1120.3	771.7	3	4	36037	85799.7
1120.0	1179.0	3	4	35936	41462.5
1143.4	1405.6	3	4	37232	32134.3
1146.4	933.4	3	4	36485	29703.4
1149.5	1229.0	3	4	36462	37347.8
1164.8	1320.5	3	4	37315	36200.3
1166.3	758.4	3	4	54308	25446.0
1180.5	1375.9	3	4	37327	16148.6
1235.8	834.5	3	4	38953	31030.2
1282.1	839.5	3	4	45061	44573.8
1299.5	1098.4	3	4	55130	28428.4
1355.1	1321.3	3	4	56530	34066.8
1373.1	1009.3	3	4	39039	29099.2
1417.2	715.8	3	4	45608	26053.0
1466.1	868.6	3	4	47948	54831.3
1529.7	889.5	3	4	48665	26598.4
1629.1	859.1	3	4	48119	38647.4
239.0	1792.8	3	4	49843	21088.5
471.2	1579.8	3	4	16804	39350.6
482.3	1359.2	3	4	16331	6888.0
485.1	1409.3	3	4	16402	6659.8
541.5	1453.6	3	4	16930	10480.4
562.8	1064.3	3	4	26026	14985.6
563.8	1394.4	3	4	17550	12869.1
571.6	1423.6	3	4	17595	6695.6
583.3	1444.0	3	4	17786	10879.2
585.1	1477.8	3	4	17790	18971.9
594.1	1404.7	3	4	18578	9323.1
605.4	1389.7	3	4	18492	7785.2
605.0	1446.0	3	4	17801	6568.8
607.6	1167.8	3	4	26070	10393.9
619.5	1427.9	3	4	17808	17585.7
621.3	1510.3	3	4	17813	22628.8
626.0	1160.5	3	4	26081	9418.7
634.1	1090.7	3	4	19570	12294.7
660.2	1292.4	3	4	50836	7874.9
674.9	1399.5	3	4	19181	47535.5
680.9	1339.5	3	4	19015	15162.0
684.2	1065.3	3	4	26124	10917.5
684.1	1400.4	3	4	19186	22853.8
684.8	1433.8	3	4	19187	13896.2
691.6	1466.3	3	4	18872	35425.8
697.2	1408.4	3	4	19188	7887.6
704.8	1399.4	3	4	19353	13663.2
709.6	1318.5	3	4	3379	9285.0
712.5	1102.3	3	4	19589	6854.9
714.8	979.7	3	4	50929	13212.2
719.5	1471.6	3	4	21465	6640.0
729.4	1380.0	3	4	20012	17266.1
731.0	1392.4	3	4	59620	21900.2
733.2	1048.6	3	4	26170	7346.6
735.9	950.2	3	4	20043	10528.7
741.8	1084.8	3	4	3388	13085.0
746.3	1465.3	3	4	21772	17961.3
751.1	1409.2	3	4	3397	19173.0
751.9	1146.3	3	4	20275	8009.1
757.0	1074.3	3	4	24215	6361.8
757.8	1302.5	3	4	20293	7213.4
771.2	1017.9	3	4	24273	12937.4
773.3	932.7	3	4	26194	4264.2
782.3	1294.3	3	4	51258	22458.9
786.6	911.2	3	4	26200	24656.5
788.2	1399.3	3	4	21807	15043.1
788.4	1445.8	3	4	21804	5941.6
790.1	1054.6	3	4	25815	24531.3
794.7	1112.8	3	4	26207	10215.3
798.1	1497.2	3	4	21809	9188.6
799.4	1304.2	3	4	51262	15057.0
799.0	1484.1	3	4	21812	9821.9
805.5	991.9	3	4	26214	9788.5
812.8	1392.4	3	4	51230	10087.7
818.3	1248.5	3	4	59709	6770.0
823.9	1211.2	3	4	51457	18603.7
829.7	1160.6	3	4	26232	33634.1
834.5	1141.3	3	4	26235	12844.7
834.6	889.2	3	4	24696	15383.8
836.4	1431.7	3	4	21834	16798.2
844.6	1240.4	3	4	51459	14321.0
845.0	1422.4	3	4	24854	10313.3
851.1	1487.9	3	4	25187	12046.4
858.4	1480.6	3	4	21850	3755.2
861.7	1030.2	3	4	26263	8479.4
861.3	1408.4	3	4	32716	16322.4
862.7	1291.6	3	4	24984	5549.8
863.6	1400.3	3	4	32717	10063.9
871.9	1082.2	3	4	26290	25294.6
873.4	1459.2	3	4	32526	12914.8
880.0	1269.7	3	4	32539	13658.7
882.8	892.2	3	4	26300	20925.5
912.0	1270.0	3	4	26346	4764.6
916.0	1084.6	3	4	51947	6917.0
923.8	752.8	3	4	51954	10989.4
926.8	954.8	3	4	26370	10253.0
931.7	1333.5	3	4	33280	14212.7
932.7	1152.3	3	4	26365	19228.0
948.1	1035.0	3	4	52019	31589.4
949.8	1535.7	3	4	21886	23513.4
954.5	810.7	3	4	33438	6541.8
958.2	767.2	3	4	33441	14597.6
958.4	1564.5	3	4	59827	9727.9
961.2	681.8	3	4	52372	9000.9
961.9	1559.8	3	4	33396	4624.8
968.8	1543.9	3	4	21890	17100.7
976.9	1037.0	3	4	33782	13515.7
983.2	1378.0	3	4	26426	13356.1
988.9	708.2	3	4	52382	20262.1
1000.8	782.0	3	4	33659	26248.5
1006.6	582.9	3	4	33957	33968.2
1007.0	1522.3	3	4	33948	15926.2
1012.1	1516.9	3	4	21901	6330.1
1024.3	588.9	3	4	52822	11424.3
1034.2	720.1	3	4	34116	12560.3
1037.3	1490.3	3	4	3617	13595.8
1040.0	1168.9	3	4	26455	11230.5
1042.4	609.1	3	4	35042	8187.7
1052.4	1262.0	3	4	53069	19042.6
1060.1	638.7	3	4	34051	27043.9
1075.2	909.6	3	4	34550	4982.0
1080.7	780.6	3	4	53679	14412.3
1081.1	1066.4	3	4	53701	25223.4
1096.2	696.3	3	4	42627	10136.6
1100.0	1212.5	3	4	53804	9695.7
1105.2	489.0	3	4	53908	11579.7
1105.8	962.6	3	4	53814	13854.9
1107.4	751.9	3	4	35820	4060.5
1107.9	1236.9	3	4	53084	20753.7
1109.8	1460.6	3	4	35958	10757.6
1115.4	1464.9	3	4	35960	7886.7
1116.8	751.8	3	4	42765	15743.8
1118.5	1272.2	3	4	53085	8536.9
1120.0	801.2	3	4	36239	16489.4
1123.3	909.2	3	4	3697	23238.3
1129.4	1024.4	3	4	38858	11421.3
1139.6	387.4	3	4	54014	33586.7
1145.2	425.7	3	4	36444	21119.6
1152.1	1072.1	3	4	38868	11357.8
1154.6	387.4	3	4	36886	7639.0
1157.0	879.5	3	4	60109	16924.0
1163.4	526.3	3	4	36511	23286.2
1165.4	467.5	3	4	54073	16294.1
1167.8	1013.5	3	4	36856	12942.8
1170.8	1204.3	3	4	36789	16259.2
1173.9	475.7	3	4	36541	12224.2
1177.8	851.2	3	4	38905	18903.4
1180.2	1210.1	3	4	36789	8920.1
1185.0	843.4	3	4	38911	15090.7
1191.6	587.8	3	4	42669	17703.5
1191.4	1125.3	3	4	37020	12653.9
1194.0	519.0	3	4	36516	13865.8
1195.9	1030.3	3	4	38923	17076.8
1198.0	1339.1	3	4	42372	5315.7
1201.7	971.7	3	4	38935	12298.6
1203.0	1168.8	3	4	37025	26414.7
1202.8	1398.7	3	4	37350	17415.9
1206.0	1029.9	3	4	54846	3743.7
1210.4	669.1	3	4	42812	8558.3
1211.8	1304.1	3	4	37358	4770.2
1221.6	665.7	3	4	42820	29629.2
1232.5	1292.7	3	4	37370	26934.1
1258.0	1001.1	3	4	44834	13759.2
1262.4	825.6	3	4	3804	4634.6
1262.7	1033.5	3	4	38988	12570.4
1274.4	965.3	3	4	44926	6479.2
1273.7	1071.6	3	4	55119	11596.6
1276.2	948.6	3	4	44863	20723.7
1277.1	1286.4	3	4	60258	8041.1
1286.1	792.0	3	4	39004	9339.5
1288.1	843.1	3	4	45061	10997.2
1287.8	1058.3	3	4	55127	18988.6
1292.7	979.1	3	4	39006	7877.5
1298.0	1091.0	3	4	55129	9271.4
1301.0	1068.0	3	4	45193	6493.0
1302.4	1047.0	3	4	56194	7481.0
1304.7	543.6	3	4	55834	14544.5
1309.1	949.5	3	4	56215	27244.0
1313.6	647.0	3	4	56266	8075.2
1315.3	912.2	3	4	39019	23848.8
1334.2	891.7	3	4	56319	25370.5
1333.8	1008.1	3	4	2117	12619.0
1343.0	811.1	3	4	45453	16211.7
1344.0	853.8	3	4	45546	5603.0
1345.2	970.1	3	4	45388	5968.3
1347.4	833.1	3	4	45564	29481.7
1355.4	1053.1	3	4	57040	19340.5
1355.6	955.4	3	4	39029	11900.6
1364.4	654.0	3	4	45822	5554.0
1366.2	917.3	3	4	39040	8641.9
1374.9	666.9	3	4	56548	7435.7
1385.5	906.7	3	4	47043	15906.9
1387.7	1328.8	3	4	56733	6526.5
1395.3	902.9	3	4	47046	11978.0
1400.1	862.2	3	4	46722	28796.4
1404.4	678.7	3	4	46899	6139.3
1429.1	1253.2	3	4	58016	12357.1
1455.0	944.4	3	4	47070	25963.1
1460.7	806.1	3	4	47818	7046.1
1504.5	798.3	3	4	48094	20244.4
1523.1	951.5	3	4	47100	20044.4
1536.4	858.7	3	4	48105	19196.6
1547.7	880.3	3	4	48668	11933.0
1601.7	851.3	3	4	58694	11525.4
2021.9	837.1	3	4	58966	7360.6
728.0	1068.7	4	4	20031	66723.5
758.6	932.6	4	4	51035	45989.4
1087.1	760.8	4	4	35728	61914.6
1108.0	906.6	4	4	38382	70710.1
1154.4	887.5	4	4	38449	56144.6
1419.4	1059.1	4	4	46920	57553.6
5.3	1964.2	4	4	48902	39457.1
16.4	1790.6	4	4	49246	47905.3
24.6	1934.2	4	4	49134	43652.6
41.7	1803.1	4	4	49239	22832.7
116.2	1746.7	4	4	660	27766.4
120.1	1530.0	4	4	49676	20240.9
131.5	1739.0	4	4	680	33077.1
139.8	1797.1	4	4	691	24288.5
141.9	791.9	4	4	693	32522.8
142.4	1520.2	4	4	49745	28464.4
144.3	1512.5	4	4	49683	25136.3
166.9	1906.7	4	4	3028	19826.9
269.6	1693.9	4	4	15232	29323.6
279.5	1760.2	4	4	49901	38486.8
296.5	860.7	4	4	3117	36638.0
303.2	1780.6	4	4	49928	22885.6
304.0	1785.3	4	4	49928	29736.9
330.2	1642.3	4	4	50252	14777.6
342.1	975.7	4	4	859	49865.3
362.3	1606.0	4	4	16276	35701.5
384.9	1602.7	4	4	50315	21953.0
417.3	1643.2	4	4	3190	27941.6
420.5	1618.2	4	4	16293	35607.7
431.5	1612.6	4	4	16298	12659.9
446.0	1571.0	4	4	50371	16247.3
459.8	1587.6	4	4	16304	58668.0
464.0	1610.3	4	4	964	18409.5
477.0	938.3	4	4	973	22686.3
515.0	1433.3	4	4	16926	43513.3
527.4	1436.7	4	4	16913	20518.1
535.4	1424.4	4	4	16929	21178.4
540.7	1475.5	4	4	17280	29899.3
541.5	1467.5	4	4	16932	13393.7
547.5	1048.3	4	4	25723	25516.5
548.5	1421.8	4	4	16918	8792.6
550.5	1402.9	4	4	3259	15585.8
553.5	1134.0	4	4	17457	26592.9
556.2	1447.6	4	4	17591	37059.9
563.5	1385.1	4	4	3275	50488.8
568.2	1493.0	4	4	17780	30904.1
582.0	1384.1	4	4	18488	23023.0
584.2	562.2	4	4	1088	14034.7
585.3	1422.5	4	4	17597	23719.8
587.6	1403.6	4	4	18578	47721.3
588.9	1449.1	4	4	61328	26024.2
590.4	1467.1	4	4	17793	24791.7
591.0	971.4	4	4	18575	14104.3
594.8	1390.9	4	4	59406	22953.3
597.7	1478.7	4	4	3297	11106.9
600.4	1080.1	4	4	26060	17581.4
601.8	974.4	4	4	17310	18179.6
614.1	1139.5	4	4	25752	24554.9
613.9	1371.2	4	4	18493	20362.9
621.0	1493.1	4	4	17812	20731.5
623.2	1110.3	4	4	18734	10728.3
627.5	1080.0	4	4	3320	41239.5
629.8	1530.3	4	4	17825	42320.7
633.6	1150.7	4	4	50759	23027.0
635.7	1526.1	4	4	17825	26380.2
637.1	1112.9	4	4	18736	26742.7
640.4	1050.0	4	4	18799	15964.4
641.1	1117.2	4	4	18736	15108.8
650.5	1091.1	4	4	18917	10451.6
650.6	1124.3	4	4	50806	21284.3
652.8	1198.6	4	4	1161	20737.7
661.6	1481.7	4	4	3342	47546.8
661.7	1500.0	4	4	3344	20987.3
667.0	1212.3	4	4	26110	40045.1
666.0	1488.8	4	4	59566	24465.6
668.3	1106.0	4	4	19575	46733.1
668.4	1326.5	4	4	50843	27191.0
669.5	1147.8	4	4	19058	20840.8
672.8	941.1	4	4	3350	29731.7
672.2	955.3	4	4	19071	26820.5
676.2	1392.0	4	4	19131	13277.7
687.0	1153.9	4	4	20246	54497.3
690.1	915.0	4	4	26129	55026.7
689.7	1059.8	4	4	26131	30502.4
693.7	946.0	4	4	26130	26897.0
695.5	908.0	4	4	25787	37826.6
695.0	961.7	4	4	19300	37686.2
695.0	1226.4	4	4	19336	14000.8
696.2	1385.7	4	4	19189	23232.6
696.9	1512.6	4	4	50918	47359.1
701.5	1443.2	4	4	19441	21306.8
703.6	1517.2	4	4	50918	20520.2
704.9	920.1	4	4	19419	18442.8
707.4	1555.0	4	4	21752	25796.1
709.0	1120.5	4	4	20257	14080.0
708.9	1602.8	4	4	50949	13689.4
712.0	1475.9	4	4	19386	14891.3
713.7	1498.0	4	4	21756	33993.1
713.9	1507.6	4	4	21755	4060.6
714.4	911.8	4	4	59608	28696.7
716.1	1338.8	4	4	19019	12917.1
716.5	1031.4	4	4	50959	12446.5
719.1	927.6	4	4	26153	30474.0
719.5	1127.6	4	4	20260	37601.4
720.5	1136.3	4	4	20259	19801.6
722.7	952.1	4	4	19999	14918.2
722.9	1250.4	4	4	20261	15261.3
724.3	1290.1	4	4	19911	11047.7
725.8	921.4	4	4	26155	17041.1
726.8	1025.6	4	4	26162	20374.8
729.5	1580.0	4	4	1250	16172.8
732.6	677.5	4	4	1254	27225.8
734.2	1041.9	4	4	26173	27874.1
736.8	1435.0	4	4	20046	18886.9
737.0	1489.2	4	4	21766	9054.6
739.2	989.8	4	4	25803	34738.6
740.0	1288.1	4	4	20143	32401.9
740.9	1364.9	4	4	20136	13838.6
742.5	1332.8	4	4	3390	30860.2
743.4	1488.0	4	4	51029	27971.4
750.9	1458.3	4	4	21775	44936.2
751.8	1375.7	4	4	24167	20633.2
757.2	1513.0	4	4	24213	31804.8
758.7	1270.5	4	4	20227	13311.4
758.4	1430.3	4	4	21781	36983.0
760.4	1543.6	4	4	24179	29489.4
762.8	1166.5	4	4	20231	31531.4
764.7	1484.1	4	4	21675	20303.7
765.6	992.7	4	4	25374	33788.1
765.8	1025.8	4	4	51082	30229.9
765.7	1119.1	4	4	24234	34194.7
766.0	1004.1	4	4	3404	20973.7
766.5	1173.9	4	4	20301	22749.6
767.7	1074.6	4	4	3410	20373.5
767.5	1396.1	4	4	59664	23527.8
771.7	1386.5	4	4	21784	55206.0
772.2	1206.1	4	4	20306	15997.0
773.3	952.0	4	4	3415	51509.5
776.6	1253.6	4	4	3417	21615.4
778.2	1119.1	4	4	51096	41139.3
781.3	1179.0	4	4	20310	15186.8
784.0	1383.1	4	4	21791	14237.4
786.5	1080.3	4	4	24376	45012.8
786.1	1334.2	4	4	20315	32596.2
793.0	1332.3	4	4	24476	31908.6
793.3	1521.4	4	4	21811	31017.7
795.6	1432.6	4	4	21685	28013.5
797.5	927.5	4	4	26209	30115.2
798.2	959.7	4	4	25821	25534.6
797.4	1057.2	4	4	51211	23481.7
798.0	1086.1	4	4	24429	27292.3
805.0	1275.1	4	4	20240	17587.4
809.5	1336.1	4	4	24558	14620.8
810.6	1288.7	4	4	51222	45102.4
812.4	1378.4	4	4	24670	16983.8
812.9	939.4	4	4	26216	36320.0
813.9	1099.2	4	4	26220	15798.0
814.3	1449.3	4	4	24661	22837.3
815.7	881.0	4	4	24691	27845.1
820.9	1361.0	4	4	51315	35524.2
824.0	940.7	4	4	26229	21037.4
824.4	1134.3	4	4	26226	46566.2
824.6	1258.9	4	4	51329	19030.8
824.8	1327.0	4	4	51256	36067.6
827.1	1094.3	4	4	24718	51568.3
827.7	899.8	4	4	51322	15265.2
832.8	967.0	4	4	26237	34184.4
833.3	1227.0	4	4	51379	24365.5
833.0	1290.4	4	4	24727	7954.4
835.1	973.9	4	4	26237	39580.9
837.8	982.2	4	4	26243	13213.0
844.9	1498.8	4	4	25159	24612.1
846.3	1393.7	4	4	3488	29431.6
848.6	965.5	4	4	25844	12757.4
849.2	1006.7	4	4	26251	30601.6
852.2	1143.0	4	4	26253	33363.9
853.0	1162.7	4	4	26258	32914.4
852.5	1387.4	4	4	25174	27953.0
856.2	64.0	4	4	1436	28194.2
861.5	1999.1	4	4	1432	20710.0
862.2	1047.0	4	4	26270	27902.2
863.0	1278.4	4	4	24983	20038.1
865.0	1444.4	4	4	32478	24791.5
867.8	1302.2	4	4	51464	19061.2
870.3	951.6	4	4	26285	27487.6
872.0	1003.0	4	4	25883	14703.7
872.7	1391.8	4	4	62683	23193.6
873.3	1504.0	4	4	51799	18443.4
876.0	1291.6	4	4	51467	15190.4
876.3	1173.4	4	4	26287	48230.2
880.1	1335.7	4	4	15127	16429.5
880.7	881.0	4	4	26303	76659.7
882.0	1052.0	4	4	26296	20223.3
883.7	1420.6	4	4	32560	17167.0
883.8	868.1	4	4	1477	19624.6
884.6	1103.9	4	4	25887	13899.2
884.0	1122.7	4	4	26311	29614.9
885.0	1468.8	4	4	32573	14016.6
887.6	1458.1	4	4	21860	17790.2
888.7	1394.5	4	4	32590	23899.8
893.4	914.7	4	4	25526	44002.9
892.8	1025.3	4	4	25536	57978.1
893.4	1033.6	4	4	26308	26073.8
895.4	1009.8	4	4	25904	20068.9
896.5	890.2	4	4	26321	28057.0
896.2	1083.3	4	4	26330	14466.8
901.3	1231.3	4	4	25908	25596.2
905.2	1082.8	4	4	26330	24442.5
905.3	1438.6	4	4	21865	14487.2
907.2	1075.1	4	4	51946	20928.8
906.8	1420.8	4	4	33091	10024.3
908.6	1448.2	4	4	21868	23995.8
909.9	664.9	4	4	51899	27590.7
909.4	1378.1	4	4	32690	20655.8
911.4	1348.9	4	4	32725	33060.7
913.1	1452.7	4	4	21868	20377.9
914.1	878.0	4	4	33068	21660.6
917.5	1311.0	4	4	33046	32869.8
918.6	994.5	4	4	33065	31597.7
922.7	762.3	4	4	51953	10537.5
925.1	1379.6	4	4	32712	36738.6
925.6	1320.2	4	4	33187	24197.5
929.5	795.0	4	4	33247	23140.9
928.9	1276.5	4	4	33230	34192.8
934.0	749.4	4	4	51955	12124.5
933.9	1256.0	4	4	33266	51067.4
938.0	812.5	4	4	33328	31122.9
939.2	661.9	4	4	33202	23515.9
940.1	1026.6	4	4	52089	44499.8
946.9	1358.2	4	4	59818	28423.1
952.0	1307.9	4	4	33351	23125.7
952.5	1410.4	4	4	52117	22735.5
955.0	1102.1	4	4	25969	16203.1
956.5	951.7	4	4	52112	12647.1
965.4	925.2	4	4	1561	11666.1
968.1	709.5	4	4	4518	14361.5
968.9	754.9	4	4	33446	19831.7
974.2	816.4	4	4	33417	54684.8
976.3	952.4	4	4	33638	21109.1
976.6	707.2	4	4	52376	17702.7
978.4	1514.8	4	4	33594	17265.0
984.0	819.7	4	4	33432	25327.7
984.4	1194.3	4	4	26425	34021.8
988.0	687.9	4	4	52383	46468.5
989.5	719.7	4	4	52319	48356.4
988.7	1004.6	4	4	33908	47721.1
989.4	1153.4	4	4	26431	57034.6
994.8	962.3	4	4	52301	14899.7
996.4	1069.9	4	4	3588	53013.5
997.2	1018.9	4	4	33910	11285.3
998.0	1035.0	4	4	33786	32173.4
997.8	1139.0	4	4	33901	11245.1
1001.1	949.1	4	4	52303	19382.2
1005.1	729.6	4	4	52391	36355.3
1008.0	681.3	4	4	3602	29723.1
1008.4	1553.6	4	4	33990	16110.7
1008.6	592.3	4	4	61681	17247.8
1012.2	1535.5	4	4	33986	22079.6
1013.9	1563.9	4	4	52769	12691.8
1015.6	322.0	4	4	1617	23025.0
1019.1	784.5	4	4	52356	19814.9
1018.2	1177.4	4	4	26443	12469.9
1018.5	689.9	4	4	42739	12938.3
1019.7	700.9	4	4	42738	15594.8
1021.3	757.2	4	4	52357	49721.6
1022.8	1129.9	4	4	34810	34553.4
1024.3	1205.3	4	4	53032	26107.9
1025.1	555.7	4	4	35001	23362.0
1025.8	1028.7	4	4	34035	45129.8
1025.8	1175.2	4	4	26450	23401.8
1027.3	971.2	4	4	52882	29689.6
1027.0	1553.7	4	4	52770	43004.9
1028.1	154.0	4	4	3610	19900.7
1029.0	544.8	4	4	52817	13102.9
1029.3	847.5	4	4	52907	27101.1
1031.6	1136.8	4	4	26453	15525.3
1035.6	870.9	4	4	52885	7554.2
1037.4	689.5	4	4	42743	34084.9
1041.0	580.1	4	4	35003	21466.0
1041.9	727.8	4	4	34670	25602.1
1043.0	1046.0	4	4	52938	29658.9
1044.9	630.6	4	4	34046	13136.7
1046.1	830.2	4	4	1669	14372.5
1046.3	1126.2	4	4	34144	16492.2
1048.8	584.5	4	4	3626	9144.0
1048.3	938.7	4	4	52923	28303.5
1050.0	1241.2	4	4	53001	40675.2
1050.5	1500.0	4	4	34757	33046.5
1053.0	637.2	4	4	34047	31406.0
1055.7	838.3	4	4	34231	24195.1
1057.8	573.6	4	4	52978	6780.0
1058.3	1210.4	4	4	59969	28529.8
1060.5	818.0	4	4	3634	19393.3
1060.3	1086.7	4	4	3640	24956.0
1062.5	1189.3	4	4	34716	28443.5
1064.1	1111.2	4	4	34825	10663.5
1065.5	1127.5	4	4	26458	25120.1
1064.8	1249.4	4	4	35434	11137.1
1066.0	632.6	4	4	35460	12850.7
1068.7	562.1	4	4	53522	17711.4
1069.5	823.4	4	4	34232	17796.3
1070.2	966.9	4	4	53542	53117.9
1070.8	1091.1	4	4	34826	20135.7
1073.8	844.5	4	4	34234	28648.8
1074.1	795.0	4	4	64156	41171.1
1076.0	1182.2	4	4	35546	26546.1
1076.9	469.1	4	4	53547	15149.4
1083.2	519.6	4	4	35649	19596.3
1084.2	1416.6	4	4	35643	9907.1
1088.6	957.2	4	4	35478	21688.3
1089.2	1045.8	4	4	38655	10626.5
1090.4	1030.5	4	4	53755	57395.0
1092.1	689.2	4	4	42622	5154.8
1092.9	782.5	4	4	35701	49985.7
1094.2	877.2	4	4	38656	16652.6
1093.8	1053.0	4	4	60022	19414.0
1093.8	1086.7	4	4	34807	14050.4
1095.6	741.4	4	4	35732	31184.6
1095.9	882.4	4	4	38656	14647.0
1097.5	937.5	4	4	36368	37726.2
1098.5	384.8	4	4	3666	35468.8
1098.6	891.5	4	4	38836	14794.5
1098.0	1016.0	4	4	1745	43952.5
1099.7	982.3	4	4	53812	28240.1
1101.4	478.0	4	4	53794	21647.2
1107.3	936.8	4	4	36369	18052.0
1107.4	1435.1	4	4	1769	19591.8
1109.5	1388.4	4	4	37227	17016.9
1114.4	710.5	4	4	1775	17154.6
1119.7	511.1	4	4	3691	37622.2
1121.0	550.5	4	4	35062	32053.5
1124.8	575.0	4	4	35068	37549.9
1125.6	1083.1	4	4	38852	32978.0
1125.2	1165.2	4	4	35542	19353.0
1126.0	1180.4	4	4	53949	22286.9
1134.0	812.8	4	4	36240	21334.6
1134.1	545.8	4	4	35073	36700.0
1138.6	595.9	4	4	35075	15738.6
1141.2	1089.6	4	4	38688	46848.5
1144.0	642.0	4	4	42775	31708.7
1144.8	555.2	4	4	35077	30758.3
1144.2	697.7	4	4	3711	47891.4
1153.0	773.2	4	4	36714	28045.8
1153.2	1060.9	4	4	38439	37784.3
1156.5	418.6	4	4	54230	34763.5
1156.6	969.6	4	4	38447	31473.6
1157.6	1272.1	4	4	54248	28090.9
1163.1	774.8	4	4	36820	16824.0
1162.0	1328.8	4	4	37315	30840.1
1163.1	719.3	4	4	42647	13919.9
1164.2	474.8	4	4	36539	29253.5
1165.2	819.9	4	4	38893	18904.8
1164.8	1018.9	4	4	38714	13414.0
1167.0	751.3	4	4	1866	39998.3
1168.7	1276.2	4	4	37317	13490.8
1170.4	1118.5	4	4	38903	44371.9
1174.0	1361.2	4	4	36898	5892.2
1175.2	1401.8	4	4	37242	19538.5
1176.9	518.9	4	4	1877	9454.3
1177.8	618.7	4	4	42795	19371.0
1179.3	836.0	4	4	38900	13900.5
1179.2	1003.1	4	4	38907	33772.7
1181.2	1313.3	4	4	37330	9143.6
1183.7	831.2	4	4	38746	13298.4
1187.6	1075.1	4	4	54573	21622.6
1188.8	1032.6	4	4	38918	29456.0
1188.9	689.9	4	4	54680	73221.8
1189.0	1430.1	4	4	1902	32761.4
1189.7	575.8	4	4	35036	39549.8
1190.6	672.7	4	4	42803	16177.8
1190.2	917.0	4	4	1904	36062.9
1193.9	991.5	4	4	38922	37410.3
1196.5	654.6	4	4	42805	18903.0
1197.5	676.1	4	4	42803	28975.8
1198.0	958.9	4	4	38927	17699.6
1199.1	1019.0	4	4	54845	29530.0
1199.2	1348.1	4	4	37340	18521.0
1201.0	498.6	4	4	36546	19719.6
1201.2	635.4	4	4	42804	18648.5
1201.3	949.9	4	4	38926	15898.6
1200.4	1294.0	4	4	37344	19864.0
1203.1	644.3	4	4	1927	12422.2
1204.2	405.5	4	4	60171	31339.8
1204.3	1343.4	4	4	37349	23190.5
1204.7	469.7	4	4	42365	15010.8
1204.6	584.7	4	4	42814	37786.2
1205.8	617.3	4	4	42532	23952.6
1206.5	791.3	4	4	54838	20770.1
1207.0	518.1	4	4	36547	24242.9
1206.5	881.3	4	4	38936	9100.6
1207.6	944.8	4	4	38938	16360.2
1209.2	571.3	4	4	42673	49319.8
1209.8	771.5	4	4	60184	26764.5
1212.0	498.8	4	4	1937	16087.3
1212.1	623.2	4	4	42679	24617.8
1213.2	1017.1	4	4	38943	46250.8
1213.7	1296.6	4	4	37205	42970.8
1214.1	754.8	4	4	54311	14915.2
1213.9	1278.0	4	4	37354	12212.2
1215.6	1457.2	4	4	54851	48995.5
1216.4	924.3	4	4	54924	29183.6
1216.1	1072.9	4	4	55099	22736.1
1217.6	575.8	4	4	42827	12499.6
1219.6	1022.5	4	4	44676	37325.1
1222.4	729.8	4	4	42682	10999.7
1222.9	952.9	4	4	54937	22015.2
1225.3	569.5	4	4	42826	11874.8
1227.0	1296.8	4	4	44664	4294.7
1228.7	954.5	4	4	54938	16248.8
1234.0	586.2	4	4	42687	31908.4
1233.1	847.0	4	4	54981	33145.5
1239.9	839.3	4	4	38963	20393.5
1240.1	1346.5	4	4	37375	19268.3
1241.9	1021.7	4	4	44706	28579.5
1243.4	641.7	4	4	44734	29391.8
1244.0	821.5	4	4	44790	15927.4
1245.0	603.8	4	4	42847	13101.7
1251.0	692.5	4	4	42701	4676.6
1252.0	829.2	4	4	44810	25770.4
1253.6	721.4	4	4	42855	25838.5
1253.9	435.6	4	4	54999	38254.0
1255.6	455.0	4	4	3803	17531.0
1256.9	1365.5	4	4	2014	10781.5
1258.7	813.9	4	4	3801	33431.8
1261.1	553.8	4	4	55682	23718.4
1260.8	705.6	4	4	42858	48183.1
1263.9	463.7	4	4	55660	48230.4
1263.7	633.8	4	4	44856	31644.9
1266.8	885.2	4	4	38995	9388.3
1268.3	832.3	4	4	38989	12880.0
1266.1	842.7	4	4	38569	21193.9
1267.1	878.3	4	4	3810	19050.7
1267.6	942.1	4	4	44861	10693.4
1269.0	604.8	4	4	42864	33770.1
1272.9	916.2	4	4	55972	8781.4
1272.8	717.2	4	4	55985	29446.1
1275.8	870.3	4	4	38998	11989.2
1279.2	448.3	4	4	44942	8789.4
1279.0	584.3	4	4	44956	12906.0
1279.3	687.5	4	4	42867	38894.8
1280.3	970.6	4	4	44926	8796.3
1283.6	708.7	4	4	56119	13708.5
1287.7	714.8	4	4	44994	32241.7
1291.2	1370.2	4	4	3827	21092.1
1290.6	748.2	4	4	42728	22675.4
1294.3	729.1	4	4	2069	32268.0
1294.5	995.9	4	4	56145	33972.4
1295.0	1025.3	4	4	45105	21598.5
1300.0	599.8	4	4	45171	33788.4
1311.1	486.4	4	4	55838	11503.2
1311.8	857.2	4	4	39016	34182.7
1312.7	985.0	4	4	57030	31251.4
1313.6	1031.0	4	4	56986	19400.1
1313.8	1059.8	4	4	3839	40473.8
1315.3	688.6	4	4	42736	11196.0
1314.4	754.4	4	4	56274	43947.3
1317.5	763.5	4	4	56272	13059.0
1318.2	442.5	4	4	3840	12227.6
1318.0	817.6	4	4	60351	13908.9
1318.0	915.1	4	4	39019	99929.2
1323.0	564.0	4	4	45233	33405.5
1322.5	887.2	4	4	56318	35778.0
1324.8	682.8	4	4	45800	30550.5
1329.0	782.5	4	4	56278	13239.1
1331.1	742.3	4	4	2118	35465.0
1331.7	474.6	4	4	56306	52126.6
1333.7	709.2	4	4	45806	11881.7
1335.1	1037.2	4	4	56992	48502.1
1335.7	877.6	4	4	45509	9652.4
1337.2	998.2	4	4	60414	14771.6
1337.4	1049.5	4	4	62014	30213.4
1343.4	759.0	4	4	45703	29735.0
1350.0	521.3	4	4	56487	37855.1
1351.1	567.4	4	4	56398	14634.8
1352.3	529.4	4	4	56487	49616.0
1355.6	621.4	4	4	56400	24176.8
1356.1	671.2	4	4	45602	22405.1
1360.3	809.5	4	4	46624	9512.0
1359.8	923.8	4	4	39031	29192.1
1362.3	818.7	4	4	46615	24869.4
1365.1	619.1	4	4	60501	34807.6
1368.9	612.9	4	4	46598	17168.0
1374.5	900.5	4	4	3880	17415.1
1380.0	911.5	4	4	47041	19710.0
1381.0	1037.6	4	4	60524	36167.1
1382.8	759.5	4	4	45832	22419.8
1385.0	771.1	4	4	2180	17459.7
1384.8	893.2	4	4	3884	35157.5
1386.4	671.8	4	4	45595	43496.2
1390.3	762.4	4	4	45840	32687.3
1392.1	892.7	4	4	47045	15965.2
1397.8	1101.1	4	4	56740	43760.6
1411.0	684.9	4	4	46901	9482.5
1411.6	1051.6	4	4	46919	16229.8
1415.4	729.1	4	4	3901	23795.5
1418.0	857.3	4	4	60557	26612.2
1423.0	826.1	4	4	46757	16395.1
1423.5	993.3	4	4	38828	11384.1
1431.0	634.2	4	4	58018	11935.7
1430.3	892.5	4	4	47061	9585.9
1443.8	864.3	4	4	58113	46944.0
1455.7	993.6	4	4	47946	31209.3
1458.6	955.1	4	4	47073	17941.8
1466.5	829.1	4	4	48060	32201.6
1467.0	818.5	4	4	47819	11621.6
1468.9	912.7	4	4	47082	14926.4
1476.0	919.9	4	4	47020	13574.4
1481.1	873.9	4	4	47949	21093.9
1492.5	485.7	4	4	3921	63127.4
1496.0	895.0	4	4	46973	10537.9
1499.7	923.2	4	4	47094	44882.8
1518.4	966.2	4	4	47099	7033.3
1526.5	859.1	4	4	48101	23059.7
1526.5	924.6	4	4	58344	45906.9
1529.9	975.9	4	4	58402	29034.0
1535.9	889.4	4	4	48666	24440.5
1545.0	980.8	4	4	58536	18904.5
1551.7	855.2	4	4	48715	29177.1
1555.1	963.6	4	4	58413	38660.1
1557.0	907.6	4	4	48672	38413.1
1558.7	901.4	4	4	48672	10918.4
1562.2	1102.2	4	4	58582	31819.6
1578.1	844.7	4	4	48744	40188.4
1580.2	933.0	4	4	47108	26902.6
1580.7	871.2	4	4	58635	14572.0
1581.8	838.3	4	4	48742	53292.7
1610.0	1701.2	4	4	3974	20106.2
1623.1	816.0	4	4	48118	25230.5
1624.3	849.4	4	4	48120	20759.5
1623.7	899.5	4	4	58748	42400.2
1630.0	1712.9	4	4	58780	18724.4
1647.1	480.8	4	4	2480	13737.5
1756.6	1945.2	4	4	4039	20449.5
1762.8	850.8	4	4	2619	33244.0
1784.2	1866.0	4	4	2659	17265.2
1877.9	1190.9	4	4	2760	34655.3
1974.1	1061.4	4	4	2845	14189.4
2031.3	732.3	4	4	2900	10610.7
9.1	1847.5	4	4	49230	21894.2
10.8	1868.9	4	4	570	10846.9
10.7	1967.1	4	4	48912	22343.4
14.0	1928.9	4	4	49028	21265.4
15.0	1697.3	4	4	49077	23954.6
16.6	1455.3	4	4	2927	10120.6
19.8	1945.0	4	4	48913	7507.4
28.6	1914.5	4	4	58978	50430.0
32.0	1927.1	4	4	601	8876.9
34.1	1684.0	4	4	595	4828.3
40.8	1681.7	4	4	595	15079.9
47.0	1890.0	4	4	49383	16103.6
50.8	1835.1	4	4	615	7508.7
52.1	751.7	4	4	612	5240.9
58.4	1803.6	4	4	49412	12408.5
64.7	1788.7	4	4	49413	5436.2
69.3	1780.9	4	4	59042	17597.3
74.1	1175.3	4	4	49518	7241.0
74.2	1831.2	4	4	59030	15887.0
76.0	1282.1	4	4	633	18852.7
78.6	1221.9	4	4	2970	5865.3
79.7	1820.4	4	4	49533	7856.2
81.2	623.5	4	4	2971	16030.2
89.6	1805.3	4	4	49535	13004.1
112.3	1766.4	4	4	59059	21338.7
119.3	814.7	4	4	3001	9254.0
121.3	1864.5	4	4	3008	23939.3
157.5	1758.6	4	4	49752	6676.6
158.9	1742.6	4	4	703	8816.7
160.5	40.5	4	4	3024	7835.3
166.8	1117.5	4	4	3029	18865.2
174.9	1750.6	4	4	717	9351.0
186.9	1620.6	4	4	728	5774.3
194.0	1734.4	4	4	730	21349.5
197.9	1741.8	4	4	61009	14218.2
199.6	1716.6	4	4	49809	12913.4
214.2	1070.0	4	4	3054	7714.2
216.0	1575.0	4	4	49828	5708.0
217.5	1017.8	4	4	3048	21052.7
221.2	767.7	4	4	3059	12996.8
248.2	1796.0	4	4	49843	28616.9
252.3	240.1	4	4	3083	5221.4
252.4	2017.3	4	4	3091	10289.8
253.7	871.3	4	4	49859	9494.6
256.3	1762.4	4	4	15189	4768.2
255.6	1789.4	4	4	49861	17654.3
258.0	1777.2	4	4	15231	6261.9
271.8	1732.7	4	4	49877	10007.1
273.0	611.4	4	4	796	5928.3
281.8	1659.6	4	4	50000	6017.0
288.5	1731.1	4	4	15239	15270.7
290.3	1776.1	4	4	49921	5237.1
292.9	505.8	4	4	812	10282.5
292.2	1725.7	4	4	15202	9819.6
294.4	1752.0	4	4	49927	33485.9
304.7	1760.1	4	4	50175	20107.0
307.4	872.3	4	4	3117	20298.7
309.1	1735.5	4	4	3124	16503.6
312.0	1796.3	4	4	50180	13092.1
315.7	1671.8	4	4	15248	6783.1
319.7	1634.4	4	4	50011	14838.8
329.7	881.7	4	4	50237	5071.2
330.8	1699.9	4	4	59162	7646.4
332.6	1693.5	4	4	59162	8971.1
349.4	1634.7	4	4	15252	15862.7
351.5	1697.8	4	4	59178	17629.3
379.5	1626.9	4	4	59211	12247.7
397.4	1656.1	4	4	3185	16710.7
398.3	1639.0	4	4	59218	10321.5
425.1	695.2	4	4	59226	6184.7
434.0	1592.9	4	4	50330	14222.3
451.3	1566.5	4	4	16311	25824.1
454.1	1573.4	4	4	16303	12653.5
454.9	1610.6	4	4	954	11593.1
461.8	1573.0	4	4	50397	38624.0
465.0	1560.8	4	4	16317	10306.0
467.4	1546.9	4	4	967	7169.1
473.6	1353.6	4	4	16398	8341.7
474.3	2036.3	4	4	3220	12987.5
488.2	1368.5	4	4	16404	9519.0
502.9	1052.6	4	4	3235	11136.7
502.9	1331.9	4	4	16847	6003.5
505.8	1697.6	4	4	1009	7551.0
512.4	1355.6	4	4	16411	7886.1
512.9	1426.5	4	4	16926	14461.2
514.0	1303.3	4	4	16853	14345.9
521.9	1390.9	4	4	16874	5391.2
525.7	1673.6	4	4	1028	17217.4
529.0	1350.3	4	4	16888	20182.3
531.8	386.2	4	4	3244	8177.1
532.3	1319.2	4	4	16880	8001.3
533.7	1387.8	4	4	17210	4467.9
539.3	1452.8	4	4	16930	12878.2
543.6	1492.0	4	4	17771	17318.7
543.6	1435.1	4	4	3255	9152.7
546.9	1455.2	4	4	16933	4235.4
549.5	1497.4	4	4	17773	16713.3
557.4	1432.5	4	4	17590	4904.1
558.0	975.8	4	4	17664	14632.4
561.0	1399.1	4	4	17419	16446.0
560.7	1441.6	4	4	3272	8758.7
564.5	1423.8	4	4	3276	7164.1
566.0	981.9	4	4	3274	14228.1
574.4	1492.6	4	4	17782	15156.6
577.4	1053.1	4	4	25735	5973.2
578.6	1094.2	4	4	26043	11166.1
578.0	1343.8	4	4	16426	4046.1
582.5	1515.0	4	4	17784	18400.8
583.5	1392.3	4	4	18487	18229.8
583.9	1435.2	4	4	17792	4850.3
587.4	1090.1	4	4	26043	8136.1
587.1	1496.6	4	4	18472	18738.6
591.0	993.0	4	4	18567	12374.6
592.4	1458.7	4	4	61329	21512.9
598.4	1151.7	4	4	26057	21258.1
603.5	1406.5	4	4	18592	15288.0
604.7	1155.5	4	4	26061	15053.9
606.5	1388.3	4	4	18492	16639.6
609.9	1014.7	4	4	18642	11897.7
610.3	1303.1	4	4	50544	8795.8
610.1	1507.0	4	4	17802	10764.4
610.9	1417.9	4	4	18608	8935.5
611.4	1149.0	4	4	26066	5003.0
616.9	1427.6	4	4	17808	18650.7
616.0	1068.9	4	4	25754	26036.7
618.1	1379.8	4	4	18494	21395.6
619.3	1468.1	4	4	17811	6373.3
619.7	1138.2	4	4	18727	15497.6
620.4	1421.5	4	4	17816	9133.5
626.3	1157.3	4	4	26081	16491.5
629.4	1613.5	4	4	1115	19338.2
632.0	1430.1	4	4	18758	35231.7
633.1	1543.4	4	4	17823	12352.8
635.5	965.1	4	4	18806	13694.2
635.0	1009.6	4	4	18763	11280.5
637.0	1122.0	4	4	18836	12647.1
640.8	1082.7	4	4	50754	19253.9
642.6	1278.6	4	4	1148	4535.8
643.4	978.6	4	4	18809	20025.0
645.1	988.1	4	4	26090	18360.8
644.8	1164.5	4	4	26094	17081.9
647.9	1275.4	4	4	18921	15503.6
649.1	1207.2	4	4	25763	12331.3
651.6	1017.4	4	4	26100	11011.3
654.8	1261.3	4	4	26099	34891.1
654.8	946.8	4	4	50582	6799.1
655.5	1009.4	4	4	18943	6828.6
655.4	1080.9	4	4	26102	7873.2
655.3	1485.8	4	4	17739	9760.7
656.2	1102.5	4	4	18959	11619.1
655.8	1191.2	4	4	25769	11696.6
658.5	935.3	4	4	18957	16114.4
658.1	1373.3	4	4	1175	10900.2
661.0	1327.9	4	4	50827	11420.7
659.8	1452.8	4	4	18869	9081.8
661.3	1049.7	4	4	3341	16564.0
660.6	1525.6	4	4	17770	18126.3
663.2	1072.0	4	4	25289	63125.6
663.7	655.0	4	4	1180	10445.4
666.9	923.0	4	4	18973	8695.5
668.2	1196.0	4	4	59572	8549.1
668.9	1046.2	4	4	26114	9928.8
673.1	1440.2	4	4	19422	13478.1
673.5	1468.9	4	4	18867	6070.9
676.0	1040.9	4	4	19113	10356.0
675.8	1083.9	4	4	19159	10949.5
677.6	1090.0	4	4	19577	9414.0
679.8	1120.8	4	4	19578	9063.6
679.1	1406.6	4	4	19183	3196.6
680.9	966.2	4	4	59579	6954.9
685.9	1083.3	4	4	19581	10897.2
686.7	1401.0	4	4	19186	24725.2
686.4	1485.8	4	4	50883	15459.2
688.3	1231.7	4	4	26127	15544.3
690.3	1072.0	4	4	50900	14736.4
689.6	1371.2	4	4	19128	16068.9
692.3	1463.2	4	4	18872	30066.2
694.6	1348.0	4	4	19305	9090.8
696.0	1248.7	4	4	25314	8586.0
697.4	1081.5	4	4	19585	13758.3
696.7	1114.2	4	4	20249	3480.7
696.6	1549.3	4	4	21751	16403.0
698.2	951.1	4	4	26130	6531.8
697.8	979.4	4	4	3363	6551.2
699.0	1356.3	4	4	19126	11843.3
698.6	1122.8	4	4	20249	7310.7
699.8	938.2	4	4	26140	8584.6
701.0	1044.7	4	4	26141	43005.4
700.3	1137.4	4	4	19586	9053.1
700.3	1399.3	4	4	19352	18383.3
702.0	956.9	4	4	59596	18889.0
702.2	1315.6	4	4	19902	21926.6
705.5	1011.0	4	4	25790	20089.1
706.0	1406.9	4	4	19503	8291.1
707.2	892.6	4	4	26144	8046.0
706.8	985.4	4	4	26146	3598.8
706.3	1397.1	4	4	19353	6712.4
710.5	1162.0	4	4	20198	51480.9
712.9	1309.4	4	4	19904	12955.5
715.3	1014.9	4	4	26152	29373.1
715.7	1353.9	4	4	19996	7689.7
715.8	1373.9	4	4	3382	11743.4
717.6	934.0	4	4	26153	9044.4
717.2	1058.5	4	4	19590	15537.4
717.9	1291.7	4	4	19911	10402.7
719.6	1070.4	4	4	59614	4698.0
723.2	1097.1	4	4	19592	6118.4
724.1	1584.5	4	4	1238	8599.1
727.4	998.0	4	4	1255	29689.8
727.6	1088.6	4	4	19593	24449.7
728.2	981.4	4	4	26158	2624.7
729.9	991.3	4	4	26164	11848.2
730.1	1117.2	4	4	1267	30812.8
730.3	1486.7	4	4	21467	22344.0
730.8	1545.1	4	4	21765	22365.3
732.5	956.5	4	4	59633	11326.6
732.8	1391.2	4	4	59620	16394.2
735.0	1295.4	4	4	19914	20691.0
735.7	1444.2	4	4	1271	8142.2
737.6	1150.6	4	4	20270	14299.7
738.6	897.2	4	4	25800	19971.8
743.6	1474.6	4	4	21672	8482.4
744.2	1005.6	4	4	3392	22494.2
743.6	1345.4	4	4	20215	8471.3
747.0	1552.8	4	4	59635	8772.2
748.2	939.1	4	4	26181	3597.8
748.0	1079.1	4	4	51018	2707.7
748.3	1118.1	4	4	20277	4292.9
747.4	1284.3	4	4	20132	51849.7
750.3	1295.7	4	4	20276	20173.1
752.3	1532.1	4	4	21486	26294.7
753.9	1128.0	4	4	51043	8971.8
754.4	1106.1	4	4	51041	5913.7
755.5	1499.1	4	4	24203	14689.4
757.3	1138.2	4	4	20160	10371.3
758.2	1154.2	4	4	20275	14340.4
758.6	1998.9	4	4	1301	5077.9
760.8	1050.6	4	4	24197	74548.9
760.0	1300.2	4	4	20293	13553.6
761.7	1073.3	4	4	24216	12507.7
764.3	1378.4	4	4	1311	4579.9
763.2	1521.7	4	4	24206	44200.2
766.0	1350.8	4	4	20229	25825.9
765.4	1161.7	4	4	20230	9417.1
765.6	1193.2	4	4	51087	11372.3
767.6	1031.6	4	4	51083	31333.9
767.9	1299.5	4	4	1310	9799.2
770.1	1057.9	4	4	24231	9078.6
772.4	1380.6	4	4	24266	25606.6
772.1	1468.6	4	4	21782	12379.4
773.2	1178.5	4	4	20236	8820.1
773.0	1501.5	4	4	21790	14252.9
773.7	1036.3	4	4	51083	14182.0
774.5	1187.4	4	4	51138	15495.3
775.5	1072.5	4	4	59675	8009.6
777.2	1105.3	4	4	24336	9724.1
778.3	956.8	4	4	3415	4761.2
779.4	1361.1	4	4	20305	33872.8
778.9	1424.5	4	4	21517	20874.8
781.1	1086.8	4	4	24375	19291.9
782.6	996.2	4	4	25381	10870.6
782.5	1067.2	4	4	24331	7534.8
782.4	1477.1	4	4	21794	13556.2
783.9	1529.7	4	4	21800	40819.5
784.2	922.8	4	4	26199	6767.9
784.4	936.4	4	4	25816	14743.1
785.8	1198.1	4	4	24340	15816.3
786.0	1211.7	4	4	20314	5009.6
787.4	1280.7	4	4	20312	9972.7
787.8	1053.0	4	4	25815	13214.0
788.1	1505.6	4	4	21803	12388.1
790.8	1192.5	4	4	51139	3723.1
792.3	963.8	4	4	25384	30542.2
793.6	1113.6	4	4	26207	18038.5
793.5	1361.1	4	4	24404	19912.6
795.3	882.2	4	4	24543	9219.4
797.2	1402.5	4	4	21813	3420.7
797.1	1448.6	4	4	21540	7443.8
799.6	1487.5	4	4	21812	7452.0
800.8	1093.0	4	4	26208	7229.8
800.5	1123.8	4	4	26210	3998.6
799.9	1330.1	4	4	24507	4320.4
799.7	1495.7	4	4	21809	16173.4
804.2	1430.9	4	4	21816	14348.7
805.2	1401.5	4	4	3450	8095.2
806.3	873.1	4	4	24539	18146.5
806.9	1380.6	4	4	51229	12821.6
806.2	1077.8	4	4	25397	41147.5
808.5	1346.3	4	4	24684	4111.0
809.7	980.7	4	4	26217	7742.2
808.9	1195.5	4	4	51217	33089.0
809.8	1398.5	4	4	21692	10329.3
811.4	1404.9	4	4	21825	16828.1
813.0	1138.6	4	4	3463	11615.6
815.6	1004.1	4	4	26223	32465.1
815.3	1411.4	4	4	21824	8526.6
815.8	1274.5	4	4	3464	4927.4
818.4	1351.9	4	4	24685	19326.5
818.7	1087.6	4	4	24719	6364.8
819.2	1372.9	4	4	24670	19603.2
819.7	1450.6	4	4	21828	13744.0
819.9	973.8	4	4	59716	21487.7
822.5	1219.8	4	4	59713	4766.5
823.8	1415.5	4	4	24770	23985.0
824.2	1400.3	4	4	24842	26305.7
824.9	1532.0	4	4	21832	7018.8
825.9	1155.4	4	4	24835	21826.6
828.9	1219.6	4	4	51417	17587.0
828.0	1359.3	4	4	3477	32940.8
830.1	1788.3	4	4	59711	12050.5
830.5	1062.1	4	4	26234	10114.4
830.8	1119.8	4	4	26238	3202.1
831.2	1279.9	4	4	24839	11138.9
832.0	1129.8	4	4	3474	4800.8
831.6	1483.0	4	4	24740	15164.3
836.5	1026.8	4	4	59745	18453.2
835.5	1425.4	4	4	24853	19801.8
838.0	1316.4	4	4	3482	13569.1
837.8	1302.8	4	4	3483	10203.1
839.5	1293.0	4	4	24940	12745.4
843.3	935.5	4	4	26241	9947.1
843.7	919.0	4	4	25846	10583.2
844.1	1091.0	4	4	51766	7016.6
845.3	1421.1	4	4	24854	39695.8
844.5	1637.4	4	4	1413	8707.0
847.0	1485.1	4	4	3496	10713.2
846.6	1154.4	4	4	26253	7488.6
848.6	1508.6	4	4	21842	23623.0
849.1	1663.3	4	4	1425	7610.7
849.6	1064.4	4	4	26255	9553.3
850.2	1274.2	4	4	3500	23618.0
850.1	1425.9	4	4	24856	12862.4
850.9	1369.7	4	4	25196	7622.0
851.7	1333.9	4	4	25041	4353.5
854.1	1298.7	4	4	51782	8788.1
855.0	1482.6	4	4	21845	3694.8
854.9	809.0	4	4	1430	15275.7
854.9	892.4	4	4	61546	19858.5
856.4	974.3	4	4	25467	5726.6
858.4	1411.5	4	4	32715	17829.9
858.2	1505.6	4	4	21849	28805.7
859.2	1010.6	4	4	26269	12755.6
858.9	1064.0	4	4	26266	28597.8
861.6	912.2	4	4	25869	9351.1
862.0	1029.1	4	4	26263	19021.4
861.7	1480.7	4	4	21850	30216.0
863.4	1211.9	4	4	26273	5872.6
862.6	1270.9	4	4	51449	5758.2
863.7	1297.7	4	4	24984	20590.5
863.2	1388.3	4	4	25173	29396.5
864.3	1229.0	4	4	51822	6120.6
865.1	1404.0	4	4	32716	17398.3
867.0	1070.6	4	4	26271	10032.2
866.8	1098.7	4	4	26276	8504.2
866.8	1312.7	4	4	51464	3984.6
869.6	1410.0	4	4	59770	12436.7
870.1	808.1	4	4	51843	8910.3
870.3	1179.6	4	4	25878	3210.3
870.3	1190.3	4	4	25879	16002.0
871.7	1226.8	4	4	51823	4658.8
873.2	1235.5	4	4	51854	11005.9
873.8	1269.8	4	4	32537	10570.5
875.2	1512.0	4	4	21853	27075.7
876.9	1146.4	4	4	25884	15434.3
876.9	1242.2	4	4	51855	18640.8
877.2	1304.6	4	4	1465	7587.8
878.5	1083.9	4	4	26290	8005.8
879.3	1426.8	4	4	32534	34346.7
879.3	1454.3	4	4	32526	13671.8
880.2	1299.3	4	4	51468	7168.2
883.8	1269.4	4	4	32539	12951.0
882.9	1348.9	4	4	32718	17746.7
884.3	940.4	4	4	25885	5149.5
887.5	1361.4	4	4	3530	6804.8
887.4	1383.9	4	4	32589	3770.1
889.2	680.0	4	4	3526	36668.6
889.5	1370.0	4	4	3527	9048.2
891.3	1319.4	4	4	32605	61589.4
891.6	1576.5	4	4	1486	11215.0
891.9	1474.1	4	4	32569	9110.0
896.5	1044.7	4	4	32640	80543.2
897.6	1068.4	4	4	26322	13638.8
899.2	988.4	4	4	26326	4206.4
899.0	1342.1	4	4	32617	11235.9
900.5	647.0	4	4	51887	14144.6
900.4	921.4	4	4	25914	15460.9
905.0	714.4	4	4	51893	19603.6
907.9	952.9	4	4	26342	11597.1
908.1	1467.1	4	4	33082	5408.1
914.5	1374.0	4	4	32729	33233.0
914.4	1259.9	4	4	51965	72589.7
915.6	1364.3	4	4	32726	5539.6
916.5	1215.8	4	4	26351	4121.6
921.6	1229.3	4	4	26358	65591.4
921.7	1071.4	4	4	26361	8057.6
923.5	1101.7	4	4	25603	6914.6
926.0	978.4	4	4	25593	8329.7
928.2	1077.6	4	4	3555	6127.8
928.5	1153.9	4	4	26365	10778.7
929.3	1290.3	4	4	3557	11120.4
931.6	806.6	4	4	33249	12462.7
931.7	1213.8	4	4	25953	20426.9
933.6	727.9	4	4	33232	9359.2
934.6	766.7	4	4	33434	24413.1
934.9	668.8	4	4	59812	10349.9
935.2	1263.4	4	4	1536	11374.1
935.6	981.3	4	4	26380	9128.6
936.3	1059.2	4	4	26382	7472.1
936.3	1093.4	4	4	26374	16410.9
935.6	1301.7	4	4	25631	14227.5
939.3	1200.4	4	4	26383	7876.0
939.5	1532.6	4	4	21722	5939.0
939.6	1554.9	4	4	21879	4312.7
944.4	1076.7	4	4	25967	13708.1
944.2	1549.0	4	4	21882	9710.5
946.2	645.2	4	4	33340	11028.2
945.8	1767.2	4	4	1542	18442.2
947.0	780.7	4	4	33436	4148.5
946.5	814.0	4	4	33420	22570.8
950.3	1019.5	4	4	52091	5611.9
950.3	1084.4	4	4	26395	11235.4
949.6	1141.5	4	4	25972	12880.5
952.2	1376.9	4	4	32736	9122.1
953.8	729.3	4	4	33440	9463.3
955.5	1247.1	4	4	26396	5411.2
956.8	1089.3	4	4	26402	10145.5
959.9	1522.0	4	4	21731	78905.3
960.8	794.6	4	4	33439	22643.8
962.8	1016.7	4	4	62723	6245.2
964.2	918.4	4	4	1561	5740.6
964.5	1290.6	4	4	33556	8614.3
966.1	676.3	4	4	52372	11999.4
966.4	770.8	4	4	33428	4881.8
966.2	1519.2	4	4	21891	16159.4
966.7	13.0	4	4	59836	7205.6
966.9	1339.1	4	4	26409	4069.8
972.1	1164.8	4	4	26413	3753.0
974.6	1098.8	4	4	33380	6065.3
974.0	1561.5	4	4	33580	18854.4
976.5	784.7	4	4	33654	15883.2
979.1	966.0	4	4	3576	7296.3
983.0	788.5	4	4	33654	23758.0
983.7	1049.6	4	4	33785	18533.4
986.6	799.2	4	4	3580	16793.6
987.0	1548.4	4	4	33745	12937.1
988.2	764.3	4	4	33655	5867.4
990.0	790.8	4	4	3584	12749.3
988.5	1105.4	4	4	25991	10378.8
991.5	835.8	4	4	3586	16231.3
993.9	650.1	4	4	52384	16710.5
994.1	950.6	4	4	52751	36640.4
994.3	1086.4	4	4	26433	10408.5
994.6	1197.7	4	4	52758	4219.2
996.1	1521.1	4	4	33944	16536.2
998.1	791.6	4	4	33961	12734.6
997.8	918.9	4	4	52718	17144.9
997.8	1157.0	4	4	26431	17667.1
998.8	1576.0	4	4	3589	12036.5
1001.8	555.5	4	4	1609	13973.9
1002.8	1008.5	4	4	3598	20282.7
1006.8	1070.3	4	4	33788	9025.4
1007.3	693.1	4	4	42737	4772.4
1009.0	788.7	4	4	33988	20849.5
1013.4	954.5	4	4	61704	7773.3
1014.2	615.7	4	4	52812	16396.5
1014.6	582.7	4	4	61682	12381.7
1015.1	681.3	4	4	3602	27072.7
1018.0	592.0	4	4	52822	28506.4
1017.0	1151.8	4	4	26442	6490.9
1023.9	683.7	4	4	42741	18530.8
1024.5	1051.8	4	4	52835	15479.1
1025.3	141.8	4	4	1642	12079.0
1025.4	642.9	4	4	52848	4685.8
1026.9	600.6	4	4	3609	9523.2
1028.9	1160.0	4	4	26449	11335.7
1030.5	1101.2	4	4	34811	3513.2
1035.0	785.0	4	4	34221	19896.8
1035.6	964.2	4	4	52930	23353.2
1035.9	1179.4	4	4	26454	23815.1
1036.5	1489.2	4	4	3617	32729.8
1038.0	837.0	4	4	34202	9880.8
1038.6	884.1	4	4	52926	19116.9
1038.8	929.3	4	4	3619	7307.8
1041.0	756.2	4	4	52365	13601.3
1041.1	546.1	4	4	35041	7038.8
1042.4	1135.7	4	4	26453	23084.2
1042.6	1231.6	4	4	53066	35966.0
1043.5	518.4	4	4	52914	5686.7
1043.3	805.2	4	4	34963	6211.2
1043.9	1177.4	4	4	34705	15322.7
1043.9	1536.2	4	4	59956	31333.3
1044.9	608.8	4	4	35042	8271.9
1045.6	1250.3	4	4	53065	36726.4
1047.3	1207.2	4	4	3627	15075.1
1050.8	591.8	4	4	35045	19755.6
1051.5	734.8	4	4	3629	5122.8
1052.3	546.1	4	4	35041	9281.8
1053.2	531.5	4	4	34646	17550.6
1055.2	1174.7	4	4	25715	16130.8
1056.5	625.7	4	4	35406	10848.4
1058.4	909.9	4	4	34546	5850.7
1059.1	557.0	4	4	1692	14565.6
1059.3	582.3	4	4	35045	16976.2
1059.2	691.7	4	4	42748	15523.1
1059.0	765.8	4	4	52398	24579.2
1059.8	866.4	4	4	34206	57957.8
1061.1	505.4	4	4	59945	11966.4
1062.8	1467.9	4	4	35445	9791.4
1063.9	698.7	4	4	42748	6879.6
1066.5	1179.1	4	4	35466	6057.9
1067.2	1701.8	4	4	3643	7134.1
1067.9	719.9	4	4	53558	11008.9
1069.5	475.4	4	4	53709	17303.2
1072.2	610.7	4	4	34977	34480.7
1071.8	750.3	4	4	3649	5327.3
1072.3	1134.1	4	4	59985	21687.5
1073.8	1196.4	4	4	34719	28013.4
1074.0	624.8	4	4	53516	5888.6
1074.4	660.7	4	4	42752	3662.8
1074.0	1237.7	4	4	53015	22168.5
1073.8	1492.3	4	4	53564	9590.3
1077.6	941.5	4	4	35477	18735.1
1081.5	1477.2	4	4	59991	24335.8
1082.7	1122.4	4	4	34828	17531.2
1083.8	921.2	4	4	34551	4450.6
1086.1	885.9	4	4	34539	5114.6
1086.6	906.1	4	4	34556	26934.9
1087.9	1012.3	4	4	59994	14041.5
1088.3	713.1	4	4	42754	11742.6
1090.3	743.2	4	4	35729	19576.9
1091.4	1185.7	4	4	35553	10449.6
1092.1	479.8	4	4	53794	4948.4
1092.5	543.4	4	4	3667	27963.3
1093.3	586.9	4	4	1736	13437.7
1093.0	1145.9	4	4	35551	7107.9
1093.0	1221.1	4	4	53077	7494.4
1093.3	1269.6	4	4	53079	3697.9
1094.0	1200.9	4	4	53051	15446.6
1095.1	1166.1	4	4	53758	6632.9
1095.9	672.9	4	4	42481	4592.9
1097.5	1065.9	4	4	53701	7491.6
1098.0	727.9	4	4	35731	6786.2
1098.5	491.5	4	4	53908	13533.7
1099.1	618.9	4	4	35675	12613.6
1100.0	396.0	4	4	53800	23468.5
1099.7	1142.8	4	4	35555	4126.9
1102.0	584.7	4	4	35057	9110.3
1102.4	1028.3	4	4	53799	8945.0
1102.8	791.4	4	4	35882	17170.3
1102.8	1579.1	4	4	3675	6099.2
1105.0	540.3	4	4	3676	13193.1
1106.1	1259.4	4	4	53083	11364.8
1108.4	492.7	4	4	53909	24170.0
1108.4	687.6	4	4	42757	26954.8
1108.4	715.9	4	4	42760	10625.0
1109.6	860.5	4	4	3684	17511.8
1109.0	1186.6	4	4	35935	15557.0
1113.2	747.5	4	4	42763	4873.8
1113.2	942.0	4	4	36369	5089.8
1113.9	449.8	4	4	53922	10568.4
1113.8	681.3	4	4	35951	28624.9
1114.3	1016.5	4	4	3687	13301.2
1114.1	1172.8	4	4	35557	9762.2
1115.0	388.2	4	4	53881	32633.1
1115.0	490.2	4	4	53909	41683.2
1115.5	897.9	4	4	38659	10254.2
1114.8	1419.6	4	4	37302	10266.8
1117.0	1441.7	4	4	60050	14360.2
1117.5	602.6	4	4	35066	7735.2
1117.0	1427.5	4	4	37229	7341.7
1117.8	405.7	4	4	36033	38498.7
1117.9	818.7	4	4	3688	25433.1
1118.2	1123.1	4	4	1780	6537.2
1120.3	852.5	4	4	38848	23746.6
1121.2	387.7	4	4	1790	14154.3
1122.2	478.5	4	4	54018	26313.6
1122.3	983.4	4	4	53937	11648.0
1123.9	951.9	4	4	3695	17749.9
1123.7	1051.9	4	4	38854	38606.6
1123.6	1491.2	4	4	54020	11742.1
1125.6	449.6	4	4	53924	14533.6
1124.8	586.2	4	4	35070	37083.3
1126.6	416.8	4	4	36169	11744.5
1127.3	668.3	4	4	60067	5253.6
1130.1	501.2	4	4	36529	10140.5
1135.8	952.0	4	4	36365	14583.6
1137.3	781.8	4	4	60096	8351.5
1137.5	827.5	4	4	38863	3457.8
1137.8	958.2	4	4	36365	8635.1
1140.8	404.8	4	4	54040	38779.4
1140.8	744.0	4	4	36488	11192.4
1140.5	834.7	4	4	3712	10820.4
1141.7	371.2	4	4	61803	11725.9
1142.4	395.3	4	4	36491	13741.3
1141.7	429.5	4	4	36444	15676.5
1142.0	930.5	4	4	36484	12700.5
1142.4	1220.6	4	4	36461	6294.7
1142.7	1253.7	4	4	53086	20949.8
1142.0	1444.0	4	4	1822	6724.0
1142.7	841.7	4	4	38867	10295.0
1146.6	976.0	4	4	38697	9170.7
1148.1	704.7	4	4	1829	10225.9
1147.5	816.5	4	4	36243	5581.8
1149.9	666.7	4	4	42781	7771.4
1149.5	1489.9	4	4	1836	8047.8
1151.8	388.7	4	4	36886	16658.8
1151.0	566.7	4	4	35078	6055.9
1150.6	1258.5	4	4	36757	3941.5
1152.1	111.4	4	4	3723	8040.4
1152.1	537.3	4	4	36534	2345.9
1154.0	442.8	4	4	54061	18194.3
1156.1	738.7	4	4	36769	18382.9
1156.7	1056.5	4	4	38439	19110.0
1156.3	1241.4	4	4	37312	6208.7
1155.7	1855.4	4	4	1843	4430.4
1157.0	895.7	4	4	38878	19319.9
1158.2	588.5	4	4	54242	6980.8
1158.3	1220.5	4	4	3726	10889.1
1160.5	764.0	4	4	36820	14430.5
1160.4	1117.0	4	4	38884	5856.4
1160.9	613.8	4	4	42785	15721.1
1166.0	1392.5	4	4	37316	17036.1
1166.5	1461.1	4	4	3736	12603.5
1168.4	463.9	4	4	1876	20696.3
1167.8	888.4	4	4	61836	18178.8
1168.4	1025.6	4	4	38897	9902.0
1168.1	1079.3	4	4	54582	6063.2
1168.9	662.1	4	4	42789	25378.6
1170.8	909.2	4	4	38899	16401.2
1170.5	1063.0	4	4	36924	15393.7
1171.8	415.2	4	4	36765	8751.1
1173.2	831.1	4	4	38728	10882.8
1175.7	404.7	4	4	60155	39860.4
1174.6	682.8	4	4	42790	10366.1
1174.9	780.0	4	4	36905	32493.3
1174.9	1218.9	4	4	36783	7630.7
1178.3	699.3	4	4	42791	13357.3
1179.3	741.6	4	4	42792	13880.5
1179.1	1186.4	4	4	36989	8186.8
1179.9	632.8	4	4	1891	11819.9
1180.4	861.5	4	4	38912	15923.6
1180.7	1231.6	4	4	37246	14415.7
1181.4	954.0	4	4	38910	7608.2
1181.8	1172.2	4	4	37017	9003.9
1182.6	1434.2	4	4	37249	26199.4
1183.0	1388.0	4	4	37331	6541.9
1183.7	762.2	4	4	54302	13048.8
1185.2	718.5	4	4	42799	11026.0
1185.1	973.5	4	4	38745	3852.8
1184.8	1332.0	4	4	37251	30486.2
1186.2	992.0	4	4	3756	6445.6
1186.1	1102.6	4	4	54581	18490.9
1188.8	404.6	4	4	60159	23433.7
1189.7	1183.6	4	4	37019	10666.9
1189.6	1192.8	4	4	64271	13021.7
1191.5	963.3	4	4	36976	18762.7
1193.9	901.2	4	4	38753	4324.9
1194.9	663.2	4	4	42801	10551.5
1195.8	720.4	4	4	1908	12021.8
1194.8	1160.3	4	4	37021	16097.1
1196.1	505.9	4	4	36516	7911.1
1196.5	944.8	4	4	54708	31612.0
1198.0	685.1	4	4	42671	8432.2
1197.8	1058.8	4	4	54725	11341.4
1198.7	1326.7	4	4	37338	14735.8
1199.9	458.7	4	4	42363	10686.0
1202.0	713.9	4	4	42810	37878.8
1202.1	1048.6	4	4	54720	6195.9
1203.3	213.2	4	4	3765	25416.1
1204.0	669.2	4	4	42812	5872.9
1205.1	489.2	4	4	54832	11127.5
1206.0	480.0	4	4	42364	7283.6
1205.9	871.4	4	4	38759	10136.5
1206.3	920.3	4	4	38932	38399.2
1206.7	1425.7	4	4	42376	22711.8
1207.5	442.4	4	4	54873	12208.2
1208.1	990.1	4	4	54728	2994.5
1207.8	1151.9	4	4	37027	4748.2
1208.9	450.0	4	4	54880	13807.2
1209.4	525.2	4	4	54871	21968.3
1209.2	665.9	4	4	42812	33186.6
1211.1	785.5	4	4	3770	15352.2
1212.0	981.4	4	4	38946	8910.2
1213.1	481.4	4	4	42396	5543.5
1214.4	635.9	4	4	42455	22458.5
1214.1	685.8	4	4	1939	18498.7
1216.1	718.8	4	4	42542	17204.5
1216.1	1374.6	4	4	60194	21704.8
1218.0	673.0	4	4	42820	10949.0
1218.3	1285.7	4	4	37357	15185.3
1219.7	1305.9	4	4	37358	12312.9
1220.4	66.2	4	4	3775	6754.6
1221.7	607.1	4	4	42824	9875.5
1222.0	1110.0	4	4	55100	6228.6
1222.5	553.0	4	4	42825	25005.8
1221.7	561.6	4	4	42821	18668.8
1225.3	833.9	4	4	38530	13764.2
1227.3	1120.0	4	4	55102	4000.4
1228.3	748.2	4	4	54313	17387.4
1229.0	963.3	4	4	44660	15098.2
1228.5	1389.4	4	4	42445	21226.1
1230.5	1046.5	4	4	3782	9482.4
1233.6	1089.0	4	4	55036	10408.0
1234.7	456.0	4	4	54986	6005.7
1236.5	822.0	4	4	38956	23946.6
1236.9	612.4	4	4	42837	12310.1
1236.6	902.9	4	4	38958	7625.7
1238.5	648.6	4	4	42685	17436.3
1238.9	938.4	4	4	38959	11345.6
1238.5	1101.5	4	4	55107	12560.9
1239.6	1375.2	4	4	1979	7532.3
1239.7	548.4	4	4	55679	8564.4
1240.0	1136.3	4	4	55106	4883.5
1241.2	436.0	4	4	55000	4820.3
1243.9	1115.1	4	4	55109	7144.0
1244.8	927.3	4	4	38964	9860.9
1246.8	1407.8	4	4	55721	6462.1
1248.4	665.1	4	4	42844	15949.0
1248.0	1024.7	4	4	44789	5846.0
1249.4	523.7	4	4	2001	11729.9
1250.4	468.6	4	4	55655	17226.1
1250.4	935.7	4	4	44741	30295.2
1252.6	447.3	4	4	55002	9096.5
1252.0	859.4	4	4	38974	4599.0
1254.6	1059.7	4	4	44746	4828.4
1253.9	1085.5	4	4	55112	6200.0
1253.8	1410.1	4	4	55721	9881.6
1254.7	1142.8	4	4	55111	7244.2
1256.4	684.9	4	4	42711	36143.2
1257.3	762.3	4	4	42857	11572.0
1257.4	868.2	4	4	38792	25180.6
1258.7	620.5	4	4	44855	7093.2
1258.3	713.8	4	4	42855	4456.5
1258.9	807.8	4	4	38790	6843.4
1258.6	1069.9	4	4	55115	11971.2
1258.3	602.8	4	4	42859	9615.1
1258.7	1034.6	4	4	44816	5077.5
1260.3	1295.1	4	4	37383	15108.8
1260.4	1342.0	4	4	37290	4687.1
1262.1	774.6	4	4	55748	12261.0
1262.3	1151.1	4	4	55081	5493.2
1264.4	1576.0	4	4	2029	9123.3
1266.3	470.9	4	4	55658	5752.2
1266.2	579.8	4	4	42709	27460.5
1267.2	1061.5	4	4	55119	3914.2
1268.1	854.2	4	4	3809	41245.5
1268.4	1116.0	4	4	55048	5984.6
1269.4	504.9	4	4	55823	22935.2
1270.4	1097.7	4	4	55084	5116.8
1271.2	892.2	4	4	44950	4690.5
1271.3	578.5	4	4	42709	13170.2
1271.8	1028.5	4	4	38983	13297.7
1272.0	636.4	4	4	42720	21395.3
1274.3	901.5	4	4	55971	11879.6
1276.7	885.2	4	4	38999	17517.9
1276.8	931.1	4	4	44952	13638.5
1277.8	431.9	4	4	2047	19646.0
1279.3	977.9	4	4	44891	6550.7
1281.0	811.3	4	4	56065	14178.7
1281.5	623.3	4	4	42873	7208.5
1280.8	1396.6	4	4	2044	14444.6
1282.1	555.2	4	4	56058	3275.8
1284.0	868.0	4	4	38592	42967.4
1283.6	992.5	4	4	44892	18797.9
1283.2	842.0	4	4	45061	27841.1
1284.5	981.2	4	4	3826	8281.6
1288.9	441.7	4	4	45132	19673.2
1290.7	521.6	4	4	55813	15941.0
1292.6	450.2	4	4	56051	32754.2
1293.1	497.5	4	4	55831	19967.2
1293.0	551.3	4	4	45121	10739.2
1292.8	1279.5	4	4	2064	11280.9
1294.7	1410.2	4	4	56020	6642.7
1298.3	963.7	4	4	45162	5260.7
1299.0	1010.8	4	4	57026	21586.7
1299.3	1387.4	4	4	56153	5864.3
1299.3	1961.9	4	4	2077	11424.6
1299.8	621.5	4	4	56223	4712.7
1301.8	705.7	4	4	45188	6858.1
1301.3	1126.8	4	4	56148	35507.3
1303.1	1073.0	4	4	45192	10037.8
1303.7	1394.9	4	4	2087	6143.1
1306.4	445.2	4	4	45134	10042.2
1306.0	947.4	4	4	56215	24525.4
1307.9	1005.2	4	4	57029	14226.3
1309.0	438.9	4	4	45134	12376.6
1309.2	652.2	4	4	56266	31876.7
1308.6	810.9	4	4	45182	21304.9
1310.8	791.3	4	4	56254	9505.9
1310.6	820.8	4	4	3838	6772.9
1313.0	623.8	4	4	56224	29763.9
1313.9	872.8	4	4	38809	24329.7
1314.1	705.0	4	4	56259	9940.4
1315.2	1111.0	4	4	55133	30126.4
1316.4	895.2	4	4	39018	8663.6
1317.6	554.6	4	4	45316	8427.2
1320.0	786.8	4	4	56254	8835.1
1320.0	874.5	4	4	56301	6919.2
1320.9	1123.1	4	4	45262	17108.2
1322.6	822.1	4	4	60351	5837.7
1324.5	626.7	4	4	56176	17360.8
1325.5	1025.1	4	4	57032	13496.1
1328.5	616.8	4	4	45803	24488.0
1328.0	953.1	4	4	45385	14180.7
1328.0	998.0	4	4	60402	5031.6
1329.2	404.0	4	4	60399	9794.0
1329.3	850.6	4	4	45333	5492.1
1331.3	989.3	4	4	45448	19784.2
1334.3	795.2	4	4	60353	7269.5
1334.7	620.2	4	4	45803	7208.2
1337.0	952.8	4	4	45485	58281.3
1336.6	769.8	4	4	56337	3686.6
1338.3	669.0	4	4	56448	9642.8
1338.2	1508.7	4	4	3857	15364.1
1339.6	732.2	4	4	45809	22766.1
1339.7	1044.4	4	4	57034	31370.1
1341.0	916.5	4	4	56469	6493.9
1341.4	1012.9	4	4	56476	24129.7
1342.4	684.2	4	4	45600	10522.9
1342.0	704.1	4	4	45812	21552.6
1342.2	1107.9	4	4	63142	10773.8
1343.2	957.0	4	4	2135	26194.8
1343.1	1089.9	4	4	57036	29528.3
1344.1	472.1	4	4	56459	29567.7
1344.4	627.2	4	4	45738	22361.3
1345.9	731.4	4	4	45737	5911.1
1346.8	787.4	4	4	45555	7184.2
1346.8	530.7	4	4	56484	40014.7
1349.7	935.8	4	4	38623	17508.6
1351.2	514.0	4	4	56486	12998.1
1352.1	352.7	4	4	3866	15439.0
1352.1	544.4	4	4	56480	5601.6
1352.5	1087.3	4	4	56516	6176.2
1353.0	719.0	4	4	45818	13070.4
1354.0	1050.0	4	4	57040	14648.2
1353.5	786.2	4	4	56532	27431.0
1354.0	1038.7	4	4	57000	10311.6
1353.7	1137.0	4	4	60452	6342.0
1355.4	575.0	4	4	56529	6509.7
1355.6	940.7	4	4	38626	18300.4
1357.3	868.5	4	4	56541	18081.1
1358.0	907.0	4	4	46523	12902.4
1357.2	968.3	4	4	56519	7677.2
1358.5	765.4	4	4	45785	10037.0
1358.4	1023.6	4	4	57042	29406.5
1360.3	584.9	4	4	56407	6108.4
1362.6	989.7	4	4	39034	31107.9
1362.2	1124.8	4	4	56616	16134.7
1362.9	912.9	4	4	39033	33866.4
1363.7	711.2	4	4	45823	21745.5
1364.6	892.9	4	4	46528	14834.9
1363.9	1040.0	4	4	39037	10828.2
1365.9	626.0	4	4	60501	18035.2
1365.7	885.1	4	4	60503	9943.5
1365.5	1030.1	4	4	39036	15773.9
1368.0	980.6	4	4	39034	18676.9
1370.6	699.8	4	4	45828	13919.9
1370.7	1089.3	4	4	46594	7309.0
1371.7	588.6	4	4	56693	7920.6
1374.3	892.9	4	4	47040	26940.6
1373.8	1016.9	4	4	39042	17283.1
1377.2	791.7	4	4	45831	26090.8
1380.3	684.4	4	4	45606	7378.3
1381.1	1020.2	4	4	39042	6891.1
1386.0	813.4	4	4	46610	9739.6
1385.9	903.0	4	4	47044	9674.1
1386.4	1070.0	4	4	57014	6249.2
1389.6	862.0	4	4	46719	20383.4
1391.8	813.1	4	4	46632	7363.3
1392.4	850.6	4	4	60530	17649.1
1394.4	978.1	4	4	38647	18377.2
1395.1	789.4	4	4	60534	21002.8
1397.0	806.0	4	4	45759	34729.8
1398.9	698.2	4	4	3895	20402.2
1400.7	758.9	4	4	56765	6220.8
1401.3	1106.0	4	4	46741	8326.0
1401.7	905.8	4	4	47046	27284.5
1405.7	967.3	4	4	38648	9382.4
1408.5	802.1	4	4	46747	10224.9
1408.0	835.8	4	4	46758	8970.3
1407.7	866.3	4	4	57974	10178.8
1410.7	717.1	4	4	56783	4287.1
1411.6	879.2	4	4	46912	3369.8
1410.6	1856.2	4	4	3900	7328.6
1414.9	695.1	4	4	45607	7976.3
1419.3	714.5	4	4	45608	16860.9
1423.4	742.6	4	4	56785	19549.6
1423.1	730.0	4	4	57951	55966.8
1426.9	668.0	4	4	60570	22360.2
1426.6	955.3	4	4	47059	11871.3
1428.3	842.9	4	4	58054	18850.6
1434.4	779.6	4	4	47814	8981.5
1434.4	1076.5	4	4	57020	19832.7
1435.1	719.8	4	4	58024	16394.6
1435.8	900.7	4	4	47058	11166.8
1437.0	943.8	4	4	47009	6777.2
1439.0	811.7	4	4	47815	15398.2
1443.2	906.1	4	4	47068	4372.0
1447.4	924.7	4	4	47065	5958.0
1451.0	1054.1	4	4	57053	12702.3
1455.3	853.3	4	4	48057	7190.7
1455.7	287.7	4	4	3914	22909.1
1457.0	812.4	4	4	47818	63075.1
1457.2	884.5	4	4	47072	8144.2
1463.2	1000.1	4	4	57059	13345.3
1468.3	893.8	4	4	47079	20264.3
1470.0	858.8	4	4	48083	14888.2
1474.2	908.7	4	4	47082	8137.9
1476.4	1277.7	4	4	2268	15398.7
1478.4	956.0	4	4	47081	13130.8
1478.8	858.6	4	4	48086	3994.0
1479.3	890.5	4	4	47084	7346.3
1481.0	804.3	4	4	48087	10235.8
1482.6	901.4	4	4	60603	7014.9
1486.5	887.5	4	4	58201	15548.4
1494.0	953.7	4	4	47091	62558.3
1497.1	881.9	4	4	2304	7092.4
1499.5	930.8	4	4	47089	15723.6
1506.7	860.1	4	4	47963	19412.6
1507.9	951.8	4	4	47097	9364.8
1509.6	852.2	4	4	47961	18509.0
1511.7	896.8	4	4	48633	23013.9
1518.7	942.0	4	4	48712	9719.3
1532.1	922.4	4	4	48643	11233.7
1534.8	824.5	4	4	48102	12625.2
1536.1	855.6	4	4	48104	7937.8
1538.8	845.2	4	4	48103	15689.6
1557.4	803.6	4	4	58590	11116.6
1556.7	839.4	4	4	3953	8260.1
1557.7	934.5	4	4	58410	4853.8
1561.3	976.5	4	4	58534	16868.3
1565.6	888.0	4	4	47103	6359.0
1571.1	816.2	4	4	48106	24925.9
1572.5	849.3	4	4	48741	6434.3
1572.7	943.0	4	4	58607	5439.2
1575.8	707.5	4	4	3963	15512.6
1577.1	913.5	4	4	46996	38316.4
1577.5	958.7	4	4	58421	43333.5
1580.8	899.2	4	4	47107	14308.1
1582.6	854.4	4	4	48743	14059.1
1582.9	360.1	4	4	58611	10024.4
1586.1	902.6	4	4	47110	5775.5
1587.7	807.0	4	4	48109	16335.3
1590.0	713.0	4	4	60628	9211.2
1595.1	850.3	4	4	58686	7849.6
1595.7	944.2	4	4	60634	22522.1
1602.6	942.2	4	4	3972	3083.7
1619.9	826.9	4	4	48116	7255.9
1635.0	537.6	4	4	58797	16050.7
1649.0	41.1	4	4	3993	23250.4
1655.0	38.1	4	4	3994	8440.3
1664.3	1933.0	4	4	58821	13945.8
1678.2	1930.4	4	4	58832	16160.2
1710.1	285.7	4	4	2555	15643.8
1732.0	1658.1	4	4	2577	22053.4
1737.2	553.5	4	4	2596	7182.2
1739.0	176.7	4	4	4031	7644.8
1746.4	576.8	4	4	60681	7238.1
1754.6	856.4	4	4	2619	19436.1
1792.4	2027.7	4	4	2675	7560.7
1853.9	1053.7	4	4	2744	10306.3
1864.5	1170.8	4	4	2749	5211.7
1865.0	1357.8	4	4	4077	35425.8
1874.7	998.5	4	4	2765	6514.6
1909.7	1345.9	4	4	58914	6656.0
1967.9	1300.8	4	4	58950	14504.7
2020.4	521.2	4	4	2886	6907.6
968.2	1509.2	4	4	4515	39839.9
15.3	1973.0	4	4	48917	20218.0
31.1	1965.1	4	4	48918	16482.5
40.4	1694.6	4	4	49148	14305.1
60.5	1954.5	4	4	60798	30729.7
140.2	1531.7	4	4	49742	28676.3
146.2	1740.1	4	4	4176	32312.2
230.0	1712.0	4	4	15271	29663.6
243.1	1717.8	4	4	15183	38641.5
261.3	1707.7	4	4	15281	20597.1
273.7	1802.5	4	4	49890	9690.4
304.3	1687.9	4	4	15299	30081.7
335.9	1682.6	4	4	15312	32029.7
358.5	1623.5	4	4	59204	26698.7
470.2	1592.1	4	4	50414	18811.6
489.5	1307.1	4	4	16838	24834.8
493.6	1334.6	4	4	3230	18836.9
493.6	1457.8	4	4	16940	26064.9
502.8	1391.9	4	4	4257	12454.2
526.6	1407.2	4	4	17215	30386.9
589.7	1004.7	4	4	26055	24563.9
593.5	1009.2	4	4	26491	8921.8
602.5	1433.6	4	4	17862	27631.0
649.5	1115.2	4	4	19603	25362.1
650.7	1410.3	4	4	17884	19500.7
654.1	1404.9	4	4	17884	21916.8
667.4	1063.2	4	4	26115	12536.5
668.1	1351.8	4	4	19021	34239.5
670.8	1413.9	4	4	19197	12904.2
695.9	1099.3	4	4	61421	34512.5
697.9	1322.0	4	4	19027	35910.9
714.0	1039.4	4	4	4355	15982.4
716.3	963.0	4	4	50932	38594.6
717.7	1365.5	4	4	61438	23563.2
743.6	1144.3	4	4	20275	55010.5
747.5	1214.7	4	4	20361	12356.0
748.5	1477.2	4	4	21955	17005.7
751.4	1174.0	4	4	20374	32185.6
764.4	1535.2	4	4	21963	29459.3
767.2	1504.9	4	4	21969	29705.3
779.3	1031.7	4	4	4395	38087.6
792.0	1102.9	4	4	61513	31636.5
795.7	1277.0	4	4	20397	32753.7
803.7	917.3	4	4	26633	26802.4
817.9	1460.9	4	4	4427	23081.1
824.5	1482.0	4	4	4438	27685.4
834.3	1465.8	4	4	24741	29572.4
861.4	1172.0	4	4	26692	24695.4
863.3	893.7	4	4	26693	4259.5
870.7	1047.9	4	4	26699	22487.3
870.8	1544.7	4	4	22018	10083.6
873.3	873.9	4	4	26716	18463.6
880.7	1480.6	4	4	32576	22633.5
910.5	1508.2	4	4	22035	13845.0
914.1	942.7	4	4	26771	43505.3
916.4	1416.2	4	4	33091	11527.5
919.5	1546.3	4	4	22039	22123.9
922.1	687.5	4	4	33204	34231.2
922.0	1390.7	4	4	32756	59871.2
923.2	1023.2	4	4	52020	11883.7
925.4	1452.2	4	4	22042	11975.7
933.5	780.7	4	4	33451	21033.1
933.2	1479.7	4	4	52009	36660.1
936.3	1187.9	4	4	26796	27507.2
938.0	1347.4	4	4	32762	24532.6
943.4	1180.3	4	4	26815	35518.2
945.0	1305.6	4	4	26810	24841.1
950.8	1257.6	4	4	26826	16336.2
958.8	1128.0	4	4	26827	31374.3
962.4	706.2	4	4	52368	10536.9
995.7	1543.8	4	4	33603	26802.4
997.3	1304.5	4	4	33921	27716.3
999.7	1207.0	4	4	52758	18776.2
999.4	1172.7	4	4	26862	14271.8
1018.0	606.7	4	4	35081	31230.0
1022.6	1511.5	4	4	21904	17029.2
1024.1	775.3	4	4	33668	50266.9
1032.5	1113.6	4	4	34835	13168.6
1034.4	1081.0	4	4	34812	37786.7
1040.2	1108.1	4	4	34839	12987.8
1041.1	698.9	4	4	42889	31438.2
1045.7	1099.6	4	4	34844	25557.7
1047.0	1139.7	4	4	26453	21282.7
1049.0	1213.2	4	4	53101	17617.4
1052.1	563.7	4	4	35088	30984.4
1061.2	719.8	4	4	4572	29648.3
1077.7	1104.9	4	4	34851	14690.4
1081.6	1266.9	4	4	3657	15752.9
1083.8	1082.0	4	4	61766	36964.7
1090.0	794.8	4	4	35702	29122.8
1092.2	837.3	4	4	39066	21037.3
1102.7	869.9	4	4	39071	10367.5
1104.9	428.6	4	4	53586	65977.7
1107.7	553.1	4	4	35104	33248.0
1112.3	574.0	4	4	35107	10844.5
1114.4	971.1	4	4	35885	25268.3
1122.9	565.1	4	4	35110	32539.9
1127.5	1433.6	4	4	60085	23271.0
1128.7	396.3	4	4	54022	38268.9
1129.6	757.9	4	4	36716	11659.0
1133.0	1359.1	4	4	54146	57203.7
1140.0	724.3	4	4	42930	25463.8
1140.6	1274.5	4	4	54053	13871.3
1142.6	1107.9	4	4	39109	20324.7
1144.1	519.7	4	4	54123	42243.1
1147.2	525.5	4	4	54123	25615.8
1147.0	547.1	4	4	60101	22444.4
1150.9	1118.3	4	4	39122	48678.5
1153.2	684.9	4	4	42938	36254.6
1155.2	1018.9	4	4	39126	23237.6
1159.1	938.0	4	4	39137	27519.9
1160.9	677.2	4	4	42938	23489.2
1169.4	397.8	4	4	36888	17769.6
1172.1	709.3	4	4	54239	26453.0
1177.5	1086.3	4	4	54579	25146.6
1183.6	1013.6	4	4	39155	11473.0
1184.8	453.0	4	4	42360	21600.5
1187.1	1380.2	4	4	37333	17921.8
1191.4	435.4	4	4	54638	30336.7
1195.5	1010.9	4	4	39177	45968.4
1197.1	1320.7	4	4	37423	36051.6
1199.1	1418.8	4	4	37430	19287.9
1200.9	797.1	4	4	61847	16749.0
1214.9	428.0	4	4	54888	21015.4
1216.0	1159.6	4	4	37030	33845.3
1221.6	1133.8	4	4	37048	6235.0
1226.9	940.6	4	4	61879	8143.6
1228.9	607.3	4	4	42983	11987.3
1233.9	965.1	4	4	4689	16740.0
1237.8	508.6	4	4	54974	22666.9
1236.5	694.2	4	4	42989	17391.4
1237.7	1332.0	4	4	37469	24101.1
1242.8	656.1	4	4	42997	21479.8
1248.8	1105.1	4	4	55148	37084.3
1251.1	794.5	4	4	39238	13559.7
1250.9	839.5	4	4	38970	36401.6
1251.1	1031.1	4	4	39246	9591.2
1255.0	701.7	4	4	43015	26499.1
1257.6	529.6	4	4	55841	10850.3
1259.6	718.0	4	4	55751	8940.6
1260.9	785.6	4	4	39255	42916.5
1260.8	889.7	4	4	44871	8601.4
1262.4	513.1	4	4	55844	32249.4
1270.6	736.3	4	4	55998	28659.5
1284.1	1036.3	4	4	55166	20544.8
1288.5	951.6	4	4	39277	47350.9
1290.0	849.8	4	4	39274	16396.5
1295.2	512.2	4	4	55854	48445.6
1295.7	673.3	4	4	43044	12815.1
1299.9	609.1	4	4	43048	10380.6
1308.0	524.9	4	4	55859	16159.7
1308.4	777.5	4	4	56255	28654.7
1323.3	634.8	4	4	56297	28531.4
1325.8	721.5	4	4	45798	19930.4
1325.5	935.6	4	4	39293	18406.5
1327.8	769.6	4	4	45353	23386.4
1334.9	565.8	4	4	45318	8654.0
1336.2	452.2	4	4	56340	24301.1
1338.7	860.6	4	4	62022	14270.0
1342.0	750.8	4	4	45857	40345.4
1376.7	1029.5	4	4	39306	42945.3
1387.3	1111.2	4	4	56621	18313.2
1392.6	885.4	4	4	47045	27164.0
1403.6	952.1	4	4	46850	22911.6
1445.2	871.3	4	4	58115	18584.4
1487.0	804.6	4	4	48131	15189.4
1485.9	845.6	4	4	48134	40377.8
1502.6	947.1	4	4	47159	16645.4
1517.3	936.3	4	4	48017	31366.3
1520.0	923.2	4	4	58345	18884.6
1576.0	893.9	4	4	47106	20724.9
1611.8	925.1	4	4	58764	8550.2
5.0	2020.0	4	4	49083	53839.1
26.4	1848.8	4	4	60744	14010.6
38.6	1909.3	4	4	49384	22533.2
50.9	185.0	4	4	49477	26855.6
103.8	1799.2	4	4	49579	6996.0
160.1	1694.6	4	4	49751	7757.2
171.6	1762.9	4	4	49780	7177.9
224.8	555.7	4	4	49827	6827.8
230.1	780.7	4	4	59117	7400.1
233.3	1484.6	4	4	59120	11667.9
256.2	1748.2	4	4	15191	3992.0
299.5	1768.0	4	4	49933	16599.4
320.8	883.1	4	4	50205	13811.5
333.8	1657.9	4	4	15313	12484.9
362.5	1649.9	4	4	50295	13937.8
372.2	1610.4	4	4	16278	13444.4
405.6	1348.1	4	4	59217	11212.0
444.7	1592.5	4	4	16305	7745.3
445.4	1612.9	4	4	50383	21231.1
452.4	1808.4	4	4	50396	31380.3
481.7	1327.1	4	4	16439	6838.8
488.6	1324.2	4	4	16439	5801.2
539.9	1379.2	4	4	17220	18909.0
544.1	1065.0	4	4	26463	12541.7
554.7	987.4	4	4	4268	8864.5
554.8	1367.6	4	4	17284	14467.4
557.3	1316.3	4	4	18389	7356.0
557.6	1412.2	4	4	16953	32988.0
563.8	1344.2	4	4	16464	14449.7
578.0	985.6	4	4	15110	11269.3
582.2	1502.8	4	4	17854	12510.9
582.9	1710.8	4	4	50530	13210.2
592.7	957.4	4	4	17314	12265.1
601.9	1044.2	4	4	50539	10705.4
608.6	1463.6	4	4	59413	11460.5
612.4	1528.3	4	4	17865	4922.7
617.4	1176.0	4	4	26510	13729.9
625.9	1417.5	4	4	17871	38429.8
626.8	1066.5	4	4	26514	5926.3
635.7	1000.8	4	4	18765	8376.9
640.5	1103.8	4	4	19602	3829.2
649.8	1098.8	4	4	61363	9383.3
649.9	1429.7	4	4	17881	4143.6
649.8	1532.5	4	4	17883	8078.1
651.5	976.2	4	4	18926	6911.3
656.9	909.1	4	4	50790	16313.9
659.5	942.6	4	4	50587	5061.6
673.0	1501.0	4	4	50884	14676.2
678.6	1416.0	4	4	19197	18458.8
681.3	1378.6	4	4	19201	3687.0
685.1	1467.0	4	4	18876	27911.5
687.3	1126.7	4	4	19613	13203.6
698.2	1666.5	4	4	50902	29759.7
705.5	703.8	4	4	59603	6856.2
705.6	881.5	4	4	26586	32510.5
707.9	1109.0	4	4	19617	11886.0
709.6	1504.6	4	4	21930	10532.4
715.7	1517.2	4	4	21935	14948.5
719.4	1041.2	4	4	4355	7097.1
722.0	1433.2	4	4	19875	15347.0
728.7	1186.6	4	4	20338	10998.9
730.1	1369.3	4	4	20052	16627.7
737.0	1048.0	4	4	26603	6611.9
745.9	1431.4	4	4	21951	8233.5
748.9	1180.2	4	4	20374	18369.8
753.2	1382.9	4	4	20369	17236.0
758.0	1116.0	4	4	51060	5551.6
768.2	1012.5	4	4	51074	5734.8
770.1	917.5	4	4	26618	12974.3
771.2	1045.9	4	4	59672	6447.6
784.2	1391.6	4	4	61512	16237.3
786.2	1312.7	4	4	24481	18720.3
788.9	922.1	4	4	26626	3272.1
793.8	1408.1	4	4	21986	12035.3
796.8	1313.5	4	4	24481	15743.6
798.3	1076.6	4	4	26632	32363.3
802.6	1417.2	4	4	21987	23961.2
805.5	1159.2	4	4	51214	8639.1
806.6	1038.9	4	4	26637	8256.5
809.4	1045.4	4	4	26637	24772.3
809.0	1054.2	4	4	51239	24202.8
808.7	1259.7	4	4	20409	21970.6
813.8	1176.4	4	4	24606	17537.2
817.8	1443.9	4	4	21994	37611.2
826.2	1490.3	4	4	22000	7669.6
827.6	1011.8	4	4	26654	4798.0
829.9	949.8	4	4	26653	4556.9
830.2	1431.7	4	4	22002	17071.2
832.7	1366.0	4	4	24781	8593.2
833.3	1536.4	4	4	22006	13780.2
842.9	989.6	4	4	26247	13139.4
843.3	1339.6	4	4	25072	22634.3
845.1	1096.7	4	4	26671	5367.3
848.8	884.4	4	4	61547	5474.6
850.9	831.5	4	4	51781	5106.5
850.7	937.8	4	4	26678	23064.5
852.5	1360.2	4	4	25200	6124.9
853.4	1115.0	4	4	26679	35470.3
854.1	947.2	4	4	26675	10626.3
855.1	1491.2	4	4	25162	16287.1
862.6	1118.1	4	4	51789	10737.5
865.1	1052.9	4	4	26699	7889.3
869.2	929.6	4	4	26284	6014.6
869.1	1479.4	4	4	21855	31382.1
871.2	1353.8	4	4	4474	5152.7
870.8	1494.5	4	4	51798	9780.7
873.4	1108.1	4	4	26714	14264.9
874.9	1067.1	4	4	32531	4272.3
874.9	1136.1	4	4	25884	7957.7
879.5	1012.2	4	4	26731	14151.3
881.5	1406.9	4	4	32741	10531.2
885.4	1503.5	4	4	22024	3735.6
890.6	1052.4	4	4	51876	4459.9
895.3	1507.1	4	4	22024	20342.9
895.9	875.6	4	4	26750	24407.3
896.5	1465.3	4	4	22028	6829.5
897.2	1459.9	4	4	22028	7980.7
900.2	1314.2	4	4	32663	3729.8
909.3	1093.2	4	4	26764	6253.4
918.2	1266.5	4	4	51965	10561.2
921.1	1119.9	4	4	26778	8596.6
934.0	1275.0	4	4	26799	29819.6
932.9	1331.2	4	4	4507	12305.9
936.3	1507.0	4	4	22050	10247.7
938.0	1290.5	4	4	26807	15204.1
943.1	1254.2	4	4	26813	3542.0
945.7	713.6	4	4	52061	6478.3
950.5	1058.9	4	4	26817	12388.1
950.3	1522.0	4	4	21887	9204.0
950.9	689.4	4	4	33209	5041.7
958.8	1342.6	4	4	26831	15958.7
958.6	1563.3	4	4	59828	29892.5
976.0	1001.4	4	4	52253	5721.7
978.0	1219.8	4	4	26846	13274.7
1001.5	991.0	4	4	33913	11973.5
1007.2	1028.2	4	4	33932	4069.3
1019.6	728.3	4	4	52425	9993.8
1020.8	814.9	4	4	34219	13757.4
1025.6	1115.1	4	4	34835	9019.2
1027.9	944.2	4	4	52826	8077.5
1028.7	743.7	4	4	52428	6209.0
1036.9	1455.2	4	4	34124	17873.5
1039.4	1319.9	4	4	52949	7357.7
1042.4	1089.1	4	4	34816	8543.8
1043.2	1286.3	4	4	53094	17615.0
1048.1	1462.1	4	4	34156	9236.3
1048.9	1091.7	4	4	34816	19938.0
1052.0	1224.1	4	4	53099	7463.9
1052.7	1135.2	4	4	26453	23461.4
1057.1	609.8	4	4	35042	66035.1
1063.4	812.6	4	4	53503	12322.2
1072.9	951.0	4	4	35480	29355.6
1075.3	1480.4	4	4	61750	5234.7
1076.2	1215.3	4	4	53077	13119.6
1078.2	1152.2	4	4	35499	21829.3
1079.3	503.0	4	4	53531	6594.8
1080.3	1112.4	4	4	34853	17743.5
1081.3	546.9	4	4	35834	16117.3
1092.4	843.9	4	4	39066	10505.9
1095.1	1073.9	4	4	53789	3598.3
1096.4	1439.8	4	4	53775	14909.7
1101.1	597.6	4	4	4597	14252.9
1101.7	827.7	4	4	39064	27135.4
1104.8	576.9	4	4	35056	7714.2
1106.5	708.0	4	4	42906	6517.3
1110.2	421.8	4	4	53589	4439.4
1121.9	524.2	4	4	53995	9248.1
1126.4	513.4	4	4	4607	10987.1
1129.5	429.8	4	4	54037	16483.5
1134.4	732.1	4	4	42925	26823.5
1135.0	1439.1	4	4	60086	11034.7
1136.7	674.7	4	4	42928	27216.2
1136.6	505.7	4	4	53987	14886.6
1139.0	559.0	4	4	35116	40254.7
1142.2	812.3	4	4	36253	10273.5
1146.2	763.3	4	4	36717	9128.1
1146.4	1365.1	4	4	54151	15020.4
1151.9	722.1	4	4	42939	6421.0
1152.8	1382.9	4	4	54152	17645.5
1155.6	878.2	4	4	60109	34692.5
1156.3	746.4	4	4	4628	6169.4
1159.0	632.8	4	4	42940	11461.5
1159.2	993.0	4	4	39131	11974.8
1164.0	1159.5	4	4	36197	12097.7
1169.7	1129.0	4	4	39152	14232.6
1172.5	1419.1	4	4	37406	18946.0
1176.1	917.3	4	4	39147	14775.6
1185.2	502.3	4	4	36568	16629.0
1186.9	1449.2	4	4	37420	10214.8
1191.0	848.2	4	4	39176	4019.2
1198.4	1381.6	4	4	37429	10738.2
1202.0	990.6	4	4	39180	14716.0
1205.2	1299.3	4	4	37440	9701.3
1207.6	973.7	4	4	39192	3815.9
1209.5	1218.0	4	4	64276	12516.4
1209.4	1356.5	4	4	37437	7973.2
1210.6	434.3	4	4	54888	6967.5
1210.0	721.7	4	4	42963	7085.6
1213.1	1051.5	4	4	54733	11821.2
1214.2	582.0	4	4	4673	11434.2
1219.7	444.1	4	4	54881	4275.2
1220.0	1411.4	4	4	54944	13248.3
1225.1	848.2	4	4	39216	7949.9
1225.8	1240.9	4	4	37457	15824.9
1227.4	1645.5	4	4	54930	16931.6
1230.2	526.0	4	4	36580	4933.4
1239.7	1259.3	4	4	37471	5960.6
1242.0	1088.0	4	4	55146	4692.8
1254.4	1444.4	4	4	55713	15611.9
1257.6	965.4	4	4	4701	8840.3
1258.0	1254.2	4	4	60229	8504.5
1258.5	484.6	4	4	55843	18181.7
1259.3	522.7	4	4	55705	4535.7
1262.7	972.5	4	4	39258	17511.5
1265.7	1411.6	4	4	55727	14971.4
1267.7	950.4	4	4	44865	14943.5
1269.5	1128.8	4	4	55155	17769.9
1269.2	427.9	4	4	55753	20023.4
1273.2	1314.7	4	4	37482	22175.5
1272.8	1385.5	4	4	55934	6854.9
1280.1	792.5	4	4	39273	9139.4
1282.7	495.5	4	4	55851	17658.6
1282.4	787.9	4	4	61921	4909.5
1284.5	590.3	4	4	43040	15078.5
1285.4	733.1	4	4	44996	9438.6
1291.3	474.8	4	4	55852	9441.7
1291.4	683.3	4	4	42885	4163.9
1294.0	859.8	4	4	39276	40154.2
1294.5	442.1	4	4	45132	13129.9
1294.9	777.3	4	4	60320	15074.2
1297.0	736.1	4	4	45844	33903.2
1298.2	1348.8	4	4	56083	15345.6
1299.0	759.7	4	4	60279	8696.2
1303.4	982.2	4	4	57027	17466.9
1307.6	1096.7	4	4	55175	4351.1
1313.6	646.4	4	4	56266	14993.9
1317.5	659.7	4	4	45799	5666.8
1321.0	808.6	4	4	4737	27523.5
1335.8	1115.1	4	4	56342	19629.2
1349.7	1070.3	4	4	57083	4914.7
1352.2	827.1	4	4	45568	15191.5
1357.0	714.2	4	4	45870	3959.4
1356.8	743.0	4	4	45869	11135.0
1358.0	844.3	4	4	46566	5463.5
1359.3	1084.4	4	4	57087	13652.2
1362.6	848.4	4	4	46567	10536.0
1364.5	869.0	4	4	46568	11479.8
1370.8	648.0	4	4	45875	17649.7
1374.0	850.0	4	4	56564	6315.4
1374.0	1117.5	4	4	56616	10442.8
1378.9	1044.9	4	4	39307	5243.0
1384.8	940.0	4	4	56596	7946.4
1388.8	802.9	4	4	45883	12354.3
1392.2	929.6	4	4	46711	18087.2
1394.2	958.4	4	4	3891	8388.2
1395.7	844.0	4	4	60530	2738.3
1401.3	876.2	4	4	47119	4900.6
1406.0	843.7	4	4	46641	19213.6
1408.3	955.9	4	4	46850	9786.9
1411.8	753.3	4	4	56796	23423.4
1417.6	1067.4	4	4	62053	10678.1
1423.7	721.1	4	4	45620	10420.8
1434.9	868.1	4	4	57982	15705.7
1441.1	888.9	4	4	47064	12926.4
1449.5	811.6	4	4	47823	15693.2
1458.1	986.4	4	4	57102	8176.7
1460.2	901.3	4	4	47143	10831.4
1462.8	1084.2	4	4	57105	11852.7
1497.3	978.9	4	4	47156	8400.8
1499.2	857.7	4	4	5506	18290.5
1529.6	937.8	4	4	62073	43012.7
1549.0	922.4	4	4	48722	5633.4
1551.8	902.5	4	4	48672	12464.4
1561.5	854.3	4	4	48681	3634.1
1570.3	904.4	4	4	47165	22881.1
1589.8	889.7	4	4	47169	6049.9
1591.6	875.6	4	4	58697	33572.6
1594.3	840.2	4	4	48155	20543.7
1594.2	922.3	4	4	58643	18659.0
1599.3	831.6	4	4	48153	11409.2
1680.5	1056.9	4	4	60665	7361.0
1755.9	634.7	4	4	60684	10524.9
1826.9	1302.2	4	4	58888	23218.3
693.2	1127.6	5	4	19613	17769.9
741.2	1116.3	5	4	19623	22779.8
783.2	1023.6	5	4	51179	26422.4
783.9	943.8	5	4	24357	24073.8
869.9	1430.4	5	4	21851	16508.4
993.9	1030.4	5	4	33786	40098.3
1056.0	1159.9	5	4	26879	44075.1
1180.6	790.3	5	4	39157	15136.7
1179.2	1124.4	5	4	39152	17647.8
1208.5	779.3	5	4	3770	23519.3
1230.4	1149.7	5	4	37035	29710.1
1263.0	800.6	5	4	39251	28196.1
1302.5	549.3	5	4	4725	40250.6
1316.0	1044.9	5	4	57071	29328.1
1355.2	732.4	5	4	45863	17878.8
1427.7	739.0	5	4	56798	64030.2
1551.9	845.0	5	4	48717	16667.9
31.8	1711.6	5	4	63329	18891.7
30.1	1949.6	5	4	49035	32675.9
33.1	1841.7	5	4	2948	36073.8
40.6	1785.0	5	4	49258	19867.0
41.3	1952.5	5	4	15135	13485.3
43.1	1796.6	5	4	49249	26946.2
63.3	1767.1	5	4	59011	22899.2
64.7	1440.6	5	4	49512	15115.2
69.5	1841.6	5	4	59029	14800.9
72.6	1807.2	5	4	49536	30896.6
89.8	1419.8	5	4	49564	22533.2
89.3	1796.0	5	4	49571	29278.7
93.7	1812.3	5	4	49535	21296.2
111.9	1529.3	5	4	49676	12500.3
206.6	1760.7	5	4	61032	21965.9
235.9	1745.0	5	4	15270	5419.6
238.2	1752.4	5	4	15273	9241.0
240.3	1726.1	5	4	15277	12934.4
253.6	1711.7	5	4	15281	19604.4
277.0	1719.0	5	4	15197	14369.6
281.4	1777.0	5	4	15294	8353.6
296.3	1786.2	5	4	49922	43346.7
301.8	1651.5	5	4	50018	50894.9
307.4	1376.5	5	4	59142	24262.0
310.8	1331.6	5	4	50186	19885.6
318.4	1767.1	5	4	49936	10791.4
346.0	1700.9	5	4	61236	7951.2
370.5	1623.6	5	4	16283	29765.3
411.3	1598.7	5	4	50332	53997.2
451.4	1995.9	5	4	50389	15787.4
454.3	1360.1	5	4	59249	10187.5
487.1	1403.0	5	4	16438	11237.3
510.8	1438.2	5	4	16944	24513.4
518.9	1406.9	5	4	17213	10567.2
554.2	1465.2	5	4	16955	35957.5
558.8	1403.3	5	4	17419	16209.9
566.7	1128.8	5	4	17470	7657.6
570.9	1072.0	5	4	26473	15077.0
574.8	1393.8	5	4	17551	24859.3
575.8	1403.0	5	4	17601	41199.2
588.8	1034.4	5	4	26489	10269.2
597.5	1470.4	5	4	59410	22536.5
604.3	1051.3	5	4	18591	24056.1
606.6	1873.4	5	4	59415	11821.6
627.6	1105.3	5	4	18738	13692.6
628.4	1014.2	5	4	4305	23047.9
630.7	1141.4	5	4	18728	40538.1
639.2	1288.0	5	4	50762	8104.5
643.0	1530.1	5	4	17833	21304.7
645.3	1129.7	5	4	50794	11445.8
644.3	1538.6	5	4	17837	11253.4
646.0	1284.2	5	4	59556	30207.0
649.2	1458.2	5	4	18874	29977.6
654.4	1499.5	5	4	17885	24709.9
655.5	1112.3	5	4	19604	21371.0
661.4	1137.2	5	4	50847	26269.5
661.3	1403.4	5	4	19195	14749.6
662.5	1092.3	5	4	26549	27623.5
662.6	1547.1	5	4	21912	14280.4
666.3	1513.0	5	4	21910	12892.1
668.6	916.8	5	4	50874	47877.5
669.1	1168.8	5	4	18993	27038.0
669.7	1539.4	5	4	21916	11931.9
671.3	934.5	5	4	18975	23764.2
671.9	982.2	5	4	26559	32408.3
671.4	1216.5	5	4	26557	32118.7
679.1	1346.8	5	4	19282	21604.1
682.4	937.4	5	4	19072	21178.9
685.8	932.9	5	4	19077	37015.9
685.8	953.6	5	4	4330	31541.0
688.5	1328.6	5	4	19024	13904.7
691.7	1041.8	5	4	4334	18020.2
691.2	1362.8	5	4	19136	19447.4
691.6	1504.8	5	4	50913	12902.3
697.5	1031.6	5	4	26577	27874.1
702.7	990.3	5	4	26584	39502.1
705.4	1228.9	5	4	20331	19321.2
704.8	978.8	5	4	19366	24892.0
706.5	1473.0	5	4	19389	26343.9
707.4	1044.7	5	4	26585	54654.1
707.5	1424.8	5	4	61432	29072.1
711.0	1027.2	5	4	61433	12083.6
711.4	1101.1	5	4	19618	31820.4
710.9	1168.2	5	4	20254	21766.7
718.7	1150.6	5	4	50942	17167.6
718.8	1457.8	5	4	19874	28445.8
721.3	1082.9	5	4	3383	17655.2
726.3	1316.9	5	4	19906	34974.5
726.8	1032.0	5	4	26162	45678.9
734.2	904.0	5	4	26600	44315.1
735.1	1399.8	5	4	20026	16396.1
736.7	1719.9	5	4	51013	24260.4
736.9	1540.2	5	4	21948	29809.9
741.8	967.6	5	4	26176	53466.0
741.4	1458.4	5	4	21946	34281.2
743.0	1015.2	5	4	26602	3514.4
744.6	957.9	5	4	26604	24453.8
747.6	1164.6	5	4	20357	23311.5
749.9	1130.2	5	4	20279	36609.4
751.5	1505.7	5	4	21957	12697.9
753.1	1081.4	5	4	19626	6464.3
758.0	1122.0	5	4	51043	3220.3
761.3	994.6	5	4	26610	38549.3
766.6	969.4	5	4	26615	30492.8
769.9	925.5	5	4	26617	25647.0
771.3	1535.4	5	4	21789	16588.2
776.1	998.9	5	4	26619	26062.0
784.3	1274.7	5	4	20312	8001.0
788.0	1043.4	5	4	24284	14933.4
787.1	1111.6	5	4	26624	51634.1
790.1	1301.3	5	4	4412	34526.7
791.2	1365.3	5	4	21801	23828.2
791.5	1481.2	5	4	21682	13401.9
792.6	1463.4	5	4	21985	40316.7
802.1	1341.4	5	4	24489	15276.8
805.1	1281.5	5	4	24676	18437.1
808.4	1407.4	5	4	21824	23476.1
810.3	1441.0	5	4	21989	12086.8
811.7	1035.2	5	4	26640	22052.2
810.8	1314.9	5	4	51245	20642.8
812.5	1058.9	5	4	26644	43584.1
819.2	1196.2	5	4	51475	12338.8
820.3	1009.0	5	4	26227	20333.5
819.8	1264.0	5	4	20409	24836.1
819.8	1432.3	5	4	21831	14824.0
821.0	953.1	5	4	26646	26385.2
824.4	1064.5	5	4	4436	25636.0
824.8	1022.7	5	4	24287	11349.5
826.4	1505.7	5	4	21996	13131.9
828.9	1208.8	5	4	51476	24394.1
828.2	1437.3	5	4	21831	16147.9
833.3	920.5	5	4	59749	34649.9
834.6	1497.8	5	4	22003	17927.2
837.0	1258.2	5	4	24928	15191.0
840.0	1393.4	5	4	24858	9290.3
840.1	1542.1	5	4	22006	23488.6
846.7	1446.6	5	4	21839	8947.3
848.2	1535.0	5	4	21841	30348.7
852.1	1444.3	5	4	25155	23488.8
854.0	909.7	5	4	26677	24795.9
854.2	1235.3	5	4	51821	23807.3
859.1	877.0	5	4	26274	9623.3
859.9	1329.1	5	4	25075	31851.6
866.3	935.2	5	4	26703	27986.1
866.6	1138.1	5	4	26704	25926.3
867.6	79.4	5	4	59761	21726.4
869.7	1242.2	5	4	51486	17684.7
871.6	1403.4	5	4	59771	10369.4
881.8	1492.4	5	4	22020	16231.5
884.9	893.4	5	4	26735	28894.2
884.5	1017.2	5	4	26731	14357.8
892.9	1306.1	5	4	32661	9766.4
899.0	1517.6	5	4	21862	38081.5
902.0	1135.2	5	4	26751	25258.9
904.4	798.9	5	4	59790	15750.6
903.8	1382.9	5	4	61582	17729.1
905.4	898.7	5	4	26754	19010.9
908.0	959.8	5	4	33054	27243.3
909.2	1406.8	5	4	32753	8923.3
913.5	1432.6	5	4	22038	14022.3
914.8	1278.3	5	4	26770	7873.8
923.3	1280.5	5	4	33101	37253.8
925.9	1339.8	5	4	52032	17383.4
929.4	1239.1	5	4	26792	19500.8
933.4	1414.2	5	4	32761	9860.2
937.3	1326.3	5	4	33281	32536.1
938.8	1402.3	5	4	32766	28472.8
942.4	1503.0	5	4	22050	32702.3
944.3	1496.1	5	4	22052	17616.0
944.6	1560.3	5	4	22051	31934.8
947.9	1274.5	5	4	26816	28363.8
948.9	656.2	5	4	33342	31515.6
948.5	1490.0	5	4	21727	19439.9
949.2	1527.1	5	4	21887	29443.8
951.4	805.0	5	4	33329	36628.0
954.1	1512.6	5	4	22058	52221.2
954.7	758.7	5	4	52103	21377.9
953.5	1553.5	5	4	22061	8052.9
957.2	774.3	5	4	33423	18387.2
964.3	739.2	5	4	33460	11553.4
965.7	1240.0	5	4	52231	44344.6
965.3	1252.1	5	4	26839	10267.6
970.9	789.4	5	4	33465	19598.3
976.8	1523.8	5	4	33600	5760.6
978.3	1029.5	5	4	3577	37761.9
979.7	1551.7	5	4	21892	50730.8
981.6	1011.6	5	4	33926	22868.9
981.8	1185.5	5	4	52296	15320.1
982.8	781.8	5	4	33664	12818.5
984.5	775.4	5	4	33664	17923.0
984.5	843.1	5	4	34213	32834.3
986.1	1223.0	5	4	26854	20092.5
989.3	1519.1	5	4	33602	22198.1
992.2	675.6	5	4	52385	23846.6
991.6	844.9	5	4	3586	30294.6
992.6	1537.9	5	4	33603	15995.3
998.0	739.3	5	4	52419	30378.7
997.2	1408.2	5	4	21896	30968.3
998.3	1041.9	5	4	33786	14298.8
999.1	1526.0	5	4	33949	27196.4
1003.2	1092.5	5	4	26004	34674.7
1006.9	847.3	5	4	34241	12406.4
1007.6	540.8	5	4	52798	23604.8
1009.5	1512.7	5	4	22081	15206.8
1013.9	995.9	5	4	3604	16566.3
1026.5	796.1	5	4	34247	37847.5
1027.2	1537.2	5	4	22084	9635.4
1029.3	611.1	5	4	35082	25036.0
1030.4	690.9	5	4	59924	32287.4
1029.6	1531.1	5	4	21905	29751.5
1033.4	1476.6	5	4	34154	22410.9
1034.9	549.5	5	4	35085	14547.0
1034.3	792.1	5	4	34248	34236.3
1036.3	711.4	5	4	64112	11458.6
1035.8	813.4	5	4	34219	20420.6
1035.7	847.3	5	4	34249	15363.0
1045.0	796.2	5	4	34226	31410.4
1046.9	822.9	5	4	34698	44263.5
1049.5	770.2	5	4	4564	9991.2
1050.2	1109.7	5	4	34822	49678.8
1052.0	1179.0	5	4	34715	21246.0
1053.1	645.0	5	4	4568	37580.5
1052.7	1097.5	5	4	34844	32699.9
1059.6	787.2	5	4	34229	11411.4
1062.5	802.3	5	4	34229	12985.6
1066.9	532.9	5	4	53510	31321.9
1069.5	1149.3	5	4	26880	6779.2
1070.5	588.4	5	4	35091	15524.3
1070.8	490.3	5	4	53712	16834.0
1074.4	1069.8	5	4	34852	63771.5
1080.6	815.4	5	4	38829	21775.4
1092.4	548.6	5	4	35836	13817.2
1093.6	719.2	5	4	42903	20799.5
1095.8	1229.9	5	4	53113	9065.9
1098.6	432.8	5	4	53586	24526.7
1099.4	1082.8	5	4	35822	25486.4
1099.8	566.1	5	4	35097	33777.5
1101.1	560.5	5	4	35098	39103.0
1102.2	1058.7	5	4	39075	22355.4
1102.2	679.9	5	4	42907	29424.2
1106.1	517.3	5	4	53848	21709.0
1105.6	722.4	5	4	42910	27940.4
1108.4	1454.6	5	4	35964	16431.0
1108.8	400.0	5	4	53856	15012.3
1109.2	1097.4	5	4	39080	26204.8
1114.8	1035.6	5	4	39084	21653.5
1117.9	1485.3	5	4	35919	35044.4
1118.8	993.9	5	4	53863	13683.6
1118.9	1087.4	5	4	39083	41620.7
1120.9	1258.8	5	4	60058	30216.0
1122.8	778.9	5	4	4608	17663.9
1123.2	711.1	5	4	42916	9123.3
1124.4	837.9	5	4	36045	22753.9
1125.9	1406.5	5	4	37305	7343.1
1137.7	635.5	5	4	4617	58019.1
1139.0	886.7	5	4	36699	11827.2
1140.5	480.8	5	4	36551	23538.2
1141.0	1161.4	5	4	36192	22320.0
1141.8	617.6	5	4	42929	28279.1
1147.3	899.9	5	4	36092	21042.4
1147.4	1126.8	5	4	39112	33041.5
1150.0	434.5	5	4	54079	12132.9
1149.6	480.2	5	4	36555	24842.0
1151.1	1335.7	5	4	37308	12262.6
1152.3	629.0	5	4	42935	33692.6
1152.7	1081.2	5	4	39125	48149.8
1155.9	1395.5	5	4	54156	7099.4
1156.9	1262.2	5	4	36762	44286.6
1157.7	904.5	5	4	39135	18183.7
1157.7	1182.9	5	4	54246	18664.2
1160.9	803.3	5	4	36844	24434.5
1161.0	1230.1	5	4	37399	15019.7
1163.0	929.3	5	4	38880	27227.4
1163.1	1305.5	5	4	37401	28681.2
1163.8	1237.4	5	4	37399	16488.8
1165.9	1140.5	5	4	39146	11437.3
1168.2	1206.9	5	4	36788	20764.8
1169.0	557.9	5	4	36895	18902.6
1169.3	677.3	5	4	42946	34264.9
1168.7	696.0	5	4	42947	7286.9
1172.1	602.0	5	4	42660	45607.5
1171.7	877.8	5	4	39141	34678.0
1171.9	1200.8	5	4	36789	18065.5
1173.6	624.8	5	4	42659	38453.6
1173.0	891.8	5	4	61838	28254.3
1173.8	724.3	5	4	54544	19726.8
1174.1	947.2	5	4	39154	32017.6
1175.6	801.7	5	4	38904	44354.8
1176.5	131.0	5	4	54567	23996.5
1175.8	427.6	5	4	54084	26189.1
1178.7	1051.1	5	4	39161	14084.6
1180.0	842.0	5	4	39159	9585.4
1182.1	748.6	5	4	54317	23723.1
1184.7	430.5	5	4	54634	16254.5
1187.5	613.3	5	4	42956	17290.5
1187.5	746.1	5	4	54695	11642.1
1191.0	699.0	5	4	42800	15403.2
1192.7	426.8	5	4	54884	9489.6
1192.7	641.3	5	4	54690	43926.6
1193.1	771.2	5	4	54320	35895.1
1193.0	1261.8	5	4	37336	12412.1
1195.9	1286.0	5	4	37344	26676.2
1195.9	929.1	5	4	39181	9216.8
1198.1	445.0	5	4	3764	47569.7
1198.4	834.9	5	4	39178	25826.4
1200.3	1028.3	5	4	39171	16920.4
1202.1	744.8	5	4	54815	19986.8
1201.4	997.8	5	4	39180	26721.4
1201.6	1408.5	5	4	37434	22709.2
1204.1	809.3	5	4	38755	42126.5
1205.5	550.1	5	4	54657	41607.6
1205.1	823.9	5	4	39187	23425.5
1204.9	936.1	5	4	38933	30692.0
1208.0	1389.7	5	4	37347	35468.4
1210.4	954.6	5	4	38939	43025.9
1212.3	504.8	5	4	36578	50251.1
1212.7	562.8	5	4	42968	19711.5
1211.9	1322.9	5	4	37445	31608.7
1215.9	944.2	5	4	39194	36176.8
1219.0	1394.9	5	4	37356	23562.0
1221.0	1096.1	5	4	4679	19863.3
1221.8	1056.1	5	4	39200	18473.6
1221.9	1278.6	5	4	37452	21612.2
1222.6	1321.0	5	4	37450	20075.8
1223.8	1311.0	5	4	37454	16867.1
1223.7	1382.3	5	4	54928	26233.8
1225.4	1013.2	5	4	4681	19708.8
1227.0	970.6	5	4	39202	54805.3
1228.1	663.2	5	4	4684	22086.0
1234.0	1074.4	5	4	55076	42490.9
1234.5	635.7	5	4	42990	13944.0
1237.4	913.4	5	4	54960	14297.2
1240.9	684.5	5	4	42841	27388.8
1242.5	957.7	5	4	44737	38872.3
1243.0	749.3	5	4	43002	15003.2
1244.4	616.5	5	4	43001	20979.0
1244.7	689.4	5	4	42701	37488.7
1251.6	773.2	5	4	43013	45840.8
1249.1	970.9	5	4	39240	11044.7
1251.0	1049.0	5	4	39236	33836.6
1257.0	886.4	5	4	38971	27421.7
1257.4	842.5	5	4	39250	6549.6
1258.8	1050.9	5	4	44750	15734.0
1261.0	1124.2	5	4	55117	29972.1
1262.4	571.1	5	4	43020	28976.0
1262.0	652.8	5	4	43017	33151.4
1264.6	981.6	5	4	4707	5910.8
1265.9	805.6	5	4	38985	24171.1
1269.4	782.1	5	4	39263	16611.0
1268.7	1085.6	5	4	55159	14966.6
1269.7	1297.5	5	4	55761	13746.2
1271.5	1008.5	5	4	38996	10506.5
1272.6	1014.4	5	4	38996	38202.7
1274.6	645.5	5	4	42872	20403.2
1275.0	1078.2	5	4	55157	12372.1
1275.8	470.6	5	4	55965	10520.3
1276.8	846.5	5	4	39270	11514.2
1281.0	777.1	5	4	4715	22927.1
1280.5	1114.1	5	4	55167	20617.8
1282.4	1381.6	5	4	4716	24427.8
1285.6	469.8	5	4	45085	15909.0
1284.6	806.3	5	4	56067	16467.0
1286.9	927.2	5	4	4718	23870.8
1289.7	1393.9	5	4	56108	28043.6
1291.3	1334.1	5	4	37295	17522.1
1294.2	535.6	5	4	45109	49607.1
1297.1	900.0	5	4	39279	47070.7
1298.4	756.3	5	4	60279	13807.2
1298.3	589.2	5	4	60322	24102.0
1298.6	648.4	5	4	43042	16319.4
1303.3	580.0	5	4	45235	56577.8
1310.3	493.6	5	4	55860	15374.2
1310.0	1750.6	5	4	60332	14631.2
1312.2	937.6	5	4	39288	16087.1
1313.0	532.6	5	4	61961	8138.2
1313.0	923.0	5	4	39289	29282.1
1319.9	489.3	5	4	56310	37296.8
1319.4	947.4	5	4	39290	25194.9
1321.6	974.7	5	4	57033	7925.2
1325.4	469.6	5	4	56311	25698.0
1325.9	753.0	5	4	56336	14409.7
1324.7	1106.2	5	4	45265	22526.1
1326.1	962.0	5	4	45385	22106.5
1327.4	1057.3	5	4	62014	12995.5
1327.6	869.0	5	4	4741	20451.7
1329.9	611.8	5	4	45803	69732.7
1333.5	942.8	5	4	39024	32177.3
1338.9	713.6	5	4	45808	26953.6
1340.8	553.0	5	4	60431	12734.3
1341.1	1037.3	5	4	57034	26960.9
1343.3	979.3	5	4	45390	32885.3
1343.8	658.3	5	4	45859	32990.5
1350.1	917.0	5	4	45716	6449.4
1349.2	629.8	5	4	45864	23599.3
1352.0	610.4	5	4	56411	35672.1
1355.1	952.1	5	4	39028	34888.3
1366.2	1078.0	5	4	57090	14116.8
1366.5	746.0	5	4	45874	17639.4
1368.5	844.5	5	4	46556	22139.5
1367.9	920.7	5	4	4766	9443.7
1373.1	683.9	5	4	45614	14824.4
1375.7	750.5	5	4	45832	33181.3
1379.8	1687.6	5	4	60500	12129.4
1382.2	1107.0	5	4	56611	15889.5
1385.0	745.7	5	4	4781	37260.5
1392.0	954.0	5	4	46738	19283.5
1394.5	736.5	5	4	46703	22007.7
1395.3	724.2	5	4	3893	20800.0
1397.7	1082.3	5	4	57048	33815.5
1399.4	1113.6	5	4	46742	64687.3
1412.4	963.4	5	4	39321	32719.1
1416.1	833.6	5	4	46758	18452.0
1417.2	929.5	5	4	47127	17270.5
1417.4	970.1	5	4	39319	11781.1
1418.4	988.0	5	4	39055	10923.8
1432.4	964.4	5	4	47133	12025.9
1444.8	1517.8	5	4	3911	12412.0
1452.7	926.7	5	4	47141	20385.8
1470.1	956.1	5	4	47081	17306.7
1480.5	962.7	5	4	47151	11956.9
1481.4	839.0	5	4	48129	28826.8
1486.0	816.5	5	4	48132	37402.0
1509.4	835.5	5	4	48140	11291.8
1543.9	885.5	5	4	48729	36207.5
1546.0	969.3	5	4	58426	21380.7
1552.4	989.2	5	4	58537	24728.4
1571.4	862.7	5	4	48767	8186.9
1571.0	870.4	5	4	48676	13883.1
1576.7	876.8	5	4	47166	24943.2
1578.7	794.1	5	4	48149	19097.2
1578.3	801.6	5	4	48151	22920.6
1588.9	898.5	5	4	47167	6088.1
1610.6	834.2	5	4	48113	34785.5
1619.4	853.8	5	4	48119	14483.3
1620.8	863.0	5	4	60647	32318.8
1625.8	937.1	5	4	63285	20777.4
1630.3	832.6	5	4	48121	15093.2
1631.1	909.2	5	4	58753	33222.0
1636.3	843.8	5	4	48160	19998.2
1654.2	866.9	5	4	3996	15900.4
1848.5	755.4	5	4	4855	29832.6
13.6	1882.3	5	4	48839	12627.8
16.4	2000.2	5	4	49079	9050.1
19.1	1940.7	5	4	49034	8414.1
20.1	1887.1	5	4	48840	9207.1
20.3	1958.7	5	4	48913	11754.3
24.2	1700.1	5	4	49077	13897.7
25.6	1959.4	5	4	49139	12172.6
29.3	1847.6	5	4	60744	21837.4
30.1	1912.7	5	4	58978	44693.7
31.6	1786.5	5	4	49258	5593.9
37.4	1943.4	5	4	15144	13189.1
39.2	1906.9	5	4	49384	33032.1
40.7	1811.9	5	4	49416	21919.5
41.0	1840.4	5	4	2948	6795.9
46.3	1716.2	5	4	2954	8501.3
46.8	1745.1	5	4	49207	16601.5
49.1	167.1	5	4	4159	7766.2
50.9	1541.8	5	4	4158	24703.9
52.4	1822.0	5	4	49419	7586.5
51.9	1931.6	5	4	49394	6293.4
62.2	1889.4	5	4	4161	23552.4
68.1	1960.8	5	4	60798	11971.4
70.1	1777.7	5	4	59042	28730.7
86.4	1816.8	5	4	49533	20961.5
88.8	1788.2	5	4	49575	6312.7
93.8	1800.6	5	4	49573	4311.9
99.6	1818.9	5	4	49645	63047.7
102.5	294.7	5	4	59051	11071.0
105.8	1795.5	5	4	49579	4957.3
108.8	898.0	5	4	49667	19070.2
120.1	1838.9	5	4	59072	20349.6
132.6	1525.8	5	4	49742	12245.3
137.8	1523.4	5	4	49747	7097.0
138.1	1530.1	5	4	49742	24675.9
144.3	1743.4	5	4	4176	13784.2
164.1	1124.7	5	4	49764	6844.4
169.5	1757.0	5	4	49779	21458.8
176.4	1699.0	5	4	49777	8150.1
200.7	1729.3	5	4	61167	4726.1
201.7	1798.0	5	4	61030	20691.4
203.2	1579.5	5	4	3047	8468.1
210.7	958.5	5	4	49820	28008.7
220.5	1733.9	5	4	15262	4493.3
228.1	1729.7	5	4	15269	5533.8
238.1	180.2	5	4	3077	12044.1
241.5	1766.6	5	4	49855	8337.1
244.2	1752.5	5	4	15275	5951.0
252.3	1781.0	5	4	15285	6108.6
253.6	1741.0	5	4	15283	4858.4
265.6	1708.5	5	4	15281	10714.7
267.1	1744.2	5	4	15289	5629.8
268.1	1768.3	5	4	15288	11878.7
271.9	1152.8	5	4	4195	6254.3
274.1	210.2	5	4	4197	9698.3
277.6	1784.3	5	4	15294	15041.1
280.9	1731.9	5	4	15195	13740.4
289.9	1650.8	5	4	50016	13462.1
290.7	1668.4	5	4	50008	6949.9
291.6	211.4	5	4	3116	6476.2
295.0	1793.6	5	4	49922	17805.5
299.0	1736.7	5	4	59138	14299.4
302.3	1743.2	5	4	15242	16922.0
304.1	1775.0	5	4	49934	13312.8
305.7	1077.3	5	4	49995	6532.0
307.0	1781.8	5	4	49930	31025.1
309.7	1691.0	5	4	15302	6698.2
311.8	1705.0	5	4	15304	11818.0
315.4	1625.7	5	4	15303	10715.1
315.6	1081.7	5	4	49996	16229.7
321.6	1364.6	5	4	59150	6360.8
324.0	1714.9	5	4	15310	11253.6
334.5	1644.8	5	4	50252	27603.8
339.0	1622.6	5	4	50259	6551.2
343.0	1619.1	5	4	50259	6349.3
343.8	1640.7	5	4	15314	20074.4
349.8	1599.3	5	4	16269	9744.8
355.9	1704.5	5	4	50272	7024.4
362.6	1623.3	5	4	59204	11737.7
363.1	1630.9	5	4	3172	8006.5
366.3	1609.3	5	4	50299	15920.7
370.8	1616.1	5	4	4218	7120.7
380.3	814.0	5	4	50308	6967.4
401.1	1354.9	5	4	59215	11114.4
408.9	1026.2	5	4	4949	10946.4
411.3	1202.3	5	4	4228	8855.4
413.3	1637.8	5	4	59219	8703.6
423.2	1631.1	5	4	59222	10491.1
439.1	1502.5	5	4	59232	9421.7
446.1	1610.7	5	4	50383	24516.7
449.0	678.6	5	4	4235	19689.7
452.8	1807.5	5	4	50396	28528.4
454.3	1563.6	5	4	16312	32381.9
456.9	1414.9	5	4	50370	6526.1
461.8	1553.2	5	4	16315	11314.2
464.4	1333.9	5	4	50401	7726.9
467.1	1578.8	5	4	16804	17746.7
473.0	1589.9	5	4	50414	9581.6
482.5	1354.1	5	4	16437	6042.8
487.2	1364.0	5	4	16404	10359.8
489.8	1915.9	5	4	50437	9901.0
490.9	1289.9	5	4	4251	10543.0
493.2	1338.0	5	4	3230	13839.5
496.5	1314.5	5	4	16839	6166.2
507.6	1403.5	5	4	17212	5670.7
510.3	1315.6	5	4	16378	10204.7
512.9	1353.3	5	4	16451	10092.8
534.3	1028.0	5	4	61280	10082.5
542.9	1420.1	5	4	16951	12937.7
543.3	974.7	5	4	59303	13032.8
547.9	1365.7	5	4	16461	10383.6
550.8	1044.1	5	4	25723	37346.5
551.9	1128.5	5	4	17466	16058.4
553.6	1087.0	5	4	26022	10299.1
554.2	1029.3	5	4	26468	7319.5
554.3	1380.3	5	4	17422	13457.5
555.6	1134.3	5	4	17466	19785.3
563.0	1373.4	5	4	17423	3592.8
564.3	1430.0	5	4	4270	5842.7
567.1	1040.2	5	4	26038	4332.0
568.4	138.6	5	4	3278	26327.0
570.3	1339.6	5	4	50515	7153.3
573.1	1477.5	5	4	17852	10795.7
578.0	1050.0	5	4	25735	6472.4
580.2	577.7	5	4	3288	10474.8
581.0	1501.9	5	4	17854	4523.8
580.4	1885.7	5	4	3284	13770.5
583.1	1462.7	5	4	17788	3800.5
582.9	1513.3	5	4	17791	15811.5
584.0	152.2	5	4	4279	9652.2
586.6	1041.4	5	4	26485	24123.6
586.8	1532.2	5	4	59398	6090.5
589.8	1139.9	5	4	26054	26152.0
590.0	1456.2	5	4	61329	25854.5
594.2	1073.2	5	4	50532	15747.2
594.2	1484.6	5	4	17797	12843.6
597.0	1015.4	5	4	26491	17024.1
598.5	1036.9	5	4	50539	6577.2
599.0	1324.7	5	4	50533	15257.0
601.6	1541.6	5	4	17859	17197.2
604.3	1528.3	5	4	17860	8914.3
610.4	1358.0	5	4	18598	20013.8
610.7	1067.9	5	4	25754	21833.2
610.7	1520.3	5	4	17806	15136.8
612.8	1382.2	5	4	50555	3589.3
612.4	1465.0	5	4	59413	11803.3
617.1	935.7	5	4	50584	11996.8
617.3	980.9	5	4	18706	15415.1
617.8	1090.1	5	4	18614	13771.7
621.2	1012.8	5	4	18643	7817.9
621.7	1135.9	5	4	4300	27965.3
621.9	1539.3	5	4	4292	16548.0
623.7	1095.4	5	4	18625	11095.5
624.6	1178.5	5	4	26510	9305.0
624.6	1302.2	5	4	50714	11074.8
629.7	1088.1	5	4	19601	14728.3
630.7	424.3	5	4	4304	8157.8
636.5	1436.5	5	4	18758	16761.9
638.4	1552.5	5	4	17823	10760.4
639.2	1081.2	5	4	50756	20785.9
638.7	1258.5	5	4	50751	6050.6
641.3	1060.6	5	4	26525	4166.2
642.6	931.9	5	4	50781	17233.4
644.0	981.6	5	4	18812	11940.9
644.3	1392.1	5	4	18850	13434.8
647.4	963.7	5	4	59559	6239.7
647.0	1069.3	5	4	26537	6766.5
649.4	1511.0	5	4	4313	12133.9
651.1	926.1	5	4	18902	16386.3
653.5	1093.0	5	4	18918	10559.9
653.6	1137.8	5	4	4319	20184.6
654.1	1048.7	5	4	26539	3681.3
655.4	1123.4	5	4	50807	19300.6
656.7	1421.3	5	4	19192	11938.4
657.8	1338.7	5	4	50844	9640.7
659.2	1099.5	5	4	61383	8610.1
661.4	1080.4	5	4	26554	2617.9
662.2	1393.9	5	4	19193	15743.1
661.8	1478.2	5	4	18951	31792.7
669.7	1329.4	5	4	50843	11761.3
673.5	928.8	5	4	18976	24441.5
673.7	1147.7	5	4	20244	12867.3
675.0	1164.3	5	4	18994	29338.1
675.0	1322.6	5	4	19023	15762.5
676.5	1402.6	5	4	19181	22056.6
677.9	1514.8	5	4	21746	11503.3
679.0	1136.4	5	4	50892	7063.1
678.7	1467.5	5	4	18876	12006.2
679.3	1505.9	5	4	21744	7860.6
679.9	1219.0	5	4	26566	3434.3
680.5	1228.7	5	4	26563	14076.0
680.6	1338.0	5	4	19022	53811.9
682.8	1043.9	5	4	19271	4434.9
683.4	1172.9	5	4	20190	27987.2
686.6	886.3	5	4	19289	32531.1
688.4	1002.0	5	4	59589	16761.5
688.3	1229.8	5	4	26573	11358.3
687.6	1381.2	5	4	19201	16888.6
689.5	912.3	5	4	26565	29770.1
690.0	1336.6	5	4	19025	13720.0
692.2	930.6	5	4	19077	19101.3
692.4	960.3	5	4	19301	15437.7
692.9	1149.9	5	4	20327	8694.2
694.4	1555.7	5	4	21921	10560.3
695.6	904.0	5	4	26575	32348.8
694.9	1566.4	5	4	21924	6065.0
696.2	1172.2	5	4	20325	11100.1
697.8	1058.2	5	4	26142	23767.6
697.9	1080.5	5	4	19614	31516.1
699.6	1398.0	5	4	19354	13623.9
700.8	1169.7	5	4	20328	6870.1
702.4	1354.7	5	4	19345	24413.5
702.7	1238.4	5	4	26145	2986.3
703.5	1009.2	5	4	4345	21646.1
703.7	1388.7	5	4	19206	9353.2
704.6	1404.0	5	4	19354	7856.4
703.9	1584.1	5	4	21754	16380.1
706.8	1113.0	5	4	19617	17187.8
707.7	1337.3	5	4	19019	4691.5
709.2	1160.1	5	4	20198	58996.8
710.9	1176.0	5	4	20254	5054.8
710.5	1298.2	5	4	19916	9961.0
711.8	1090.5	5	4	19379	13870.3
712.6	1205.4	5	4	3378	17397.2
715.7	949.2	5	4	20000	11304.4
716.2	1609.1	5	4	50950	25801.4
719.6	983.5	5	4	26158	14374.8
720.6	327.8	5	4	3381	16972.3
720.9	1575.8	5	4	50986	11553.8
724.0	919.4	5	4	26155	16713.5
724.3	1521.2	5	4	21937	10987.7
727.3	995.7	5	4	26594	54064.3
729.4	1485.7	5	4	21938	20686.9
731.2	1234.9	5	4	20265	14712.4
732.0	1424.0	5	4	21939	24171.6
733.0	1295.3	5	4	19921	35715.4
736.3	1579.1	5	4	50989	4542.5
738.4	1138.2	5	4	20355	9480.5
741.1	1169.0	5	4	20357	10325.2
743.9	1366.4	5	4	20366	25732.7
745.3	1500.1	5	4	21767	12366.1
747.1	952.1	5	4	26604	11616.7
747.1	1252.6	5	4	4373	14549.7
748.1	1383.0	5	4	20055	9556.9
749.3	971.7	5	4	61484	3825.9
750.0	1172.0	5	4	20374	19675.8
749.3	1179.0	5	4	20374	53075.2
748.9	1320.4	5	4	20373	10529.6
750.0	1423.0	5	4	24143	14947.6
751.7	1070.3	5	4	26607	21257.6
752.0	1403.5	5	4	3397	13953.0
751.4	1095.8	5	4	19625	6248.3
753.1	1462.6	5	4	21775	13612.5
754.0	1205.3	5	4	20378	26766.4
754.4	1228.1	5	4	4378	7951.0
754.1	1725.9	5	4	51039	5086.5
755.6	959.5	5	4	26185	4283.9
755.5	1168.9	5	4	20231	5290.6
757.0	1430.0	5	4	21956	21799.5
757.5	1284.6	5	4	20383	9189.0
759.2	1135.3	5	4	59650	7658.7
758.9	1520.5	5	4	24207	35391.3
760.3	1390.8	5	4	24219	10574.6
761.7	1439.9	5	4	61500	12200.1
762.6	921.3	5	4	26613	12876.6
761.9	1049.0	5	4	26612	20047.8
761.8	1173.0	5	4	20231	9495.7
763.5	1325.4	5	4	3400	9957.8
766.4	959.6	5	4	24244	23307.9
767.0	994.0	5	4	26619	13722.8
768.4	1019.9	5	4	51084	18342.1
768.2	1506.6	5	4	21969	17134.7
770.1	1330.9	5	4	24239	20308.1
773.7	906.5	5	4	26200	17785.2
774.1	1119.8	5	4	51097	35402.0
777.1	1133.5	5	4	51114	35348.2
777.2	1410.6	5	4	4401	7830.9
777.9	1357.0	5	4	20305	32094.9
778.7	1011.9	5	4	26195	10138.1
779.0	1113.7	5	4	4397	5451.5
779.0	1123.1	5	4	51097	9243.4
782.3	1472.0	5	4	21978	18811.9
782.8	1028.9	5	4	51179	21220.0
784.5	1295.3	5	4	59696	18321.7
784.7	1335.4	5	4	20395	26554.4
784.5	952.7	5	4	26622	10805.9
789.2	1104.5	5	4	61513	25314.2
789.5	1374.4	5	4	21801	9948.8
790.0	1502.9	5	4	21982	12073.5
791.3	1497.0	5	4	21796	4373.0
791.8	1330.5	5	4	24476	29099.7
792.1	1397.0	5	4	21981	4434.0
792.2	1412.4	5	4	21979	7766.5
792.9	1125.2	5	4	26628	33779.5
794.3	483.5	5	4	4414	12845.0
796.1	1022.4	5	4	4411	14126.8
795.8	1071.5	5	4	24440	16685.4
797.8	1245.1	5	4	24383	8413.8
798.8	1154.9	5	4	51214	8874.2
800.3	1059.5	5	4	51211	23161.1
801.1	1084.6	5	4	26630	36054.0
801.0	1308.0	5	4	51269	28265.2
802.8	1331.9	5	4	24508	4555.9
803.5	1392.7	5	4	24521	23408.1
805.0	969.5	5	4	24416	8674.5
804.0	1218.4	5	4	20402	10559.1
806.2	930.9	5	4	4423	10193.0
805.9	1302.3	5	4	4422	6366.6
807.0	1353.6	5	4	24666	24491.1
808.0	978.1	5	4	62594	14919.2
808.4	1200.7	5	4	51473	30638.6
808.8	1265.9	5	4	20407	13277.9
810.3	1491.3	5	4	21819	18251.8
811.5	1257.3	5	4	20409	9379.4
812.5	1160.7	5	4	51215	12686.3
815.8	1092.6	5	4	24719	60033.8
815.0	1374.2	5	4	24672	12895.6
818.2	938.2	5	4	26645	12649.0
821.5	995.0	5	4	4432	8512.9
822.5	1488.3	5	4	21993	32849.7
823.3	943.8	5	4	26645	9923.1
825.3	874.2	5	4	4435	7179.1
825.5	1079.7	5	4	26647	6400.0
824.7	1413.4	5	4	24771	24614.7
825.6	1480.0	5	4	4438	18540.2
829.8	1378.0	5	4	24783	5774.9
831.5	955.0	5	4	26653	11937.1
831.0	1513.0	5	4	22004	5259.1
831.5	1397.8	5	4	24851	9404.4
832.2	1426.8	5	4	59734	20175.1
831.9	1455.3	5	4	24948	14453.7
833.8	1372.8	5	4	24781	3176.2
835.2	968.1	5	4	26237	19774.9
835.4	1024.2	5	4	59746	5371.5
835.0	1416.3	5	4	24857	11998.0
836.0	1668.6	5	4	51402	7846.1
837.1	1340.2	5	4	4448	23145.1
836.6	1477.0	5	4	24949	8273.0
837.8	889.3	5	4	4447	60921.8
839.4	897.0	5	4	51385	63140.3
840.0	1298.0	5	4	59741	10928.3
839.7	1292.1	5	4	61540	21063.2
840.5	1516.6	5	4	22007	8384.0
840.1	1316.4	5	4	25077	13806.3
841.0	1862.0	5	4	4452	23895.7
842.4	989.0	5	4	26247	11761.4
844.1	1408.5	5	4	24859	8383.1
845.0	1419.7	5	4	24860	21681.8
845.8	1134.6	5	4	26252	13528.3
846.1	1472.7	5	4	24950	10875.0
847.4	1184.0	5	4	4458	11910.3
847.8	878.0	5	4	51407	12135.3
848.1	1247.1	5	4	51480	9468.9
849.1	1397.1	5	4	24858	24311.2
854.9	1191.8	5	4	26687	10656.3
859.6	1390.0	5	4	25174	24011.3
859.9	1124.1	5	4	26691	8409.2
860.1	1371.9	5	4	32487	12534.6
861.1	1486.6	5	4	51797	11823.7
862.2	1145.6	5	4	26695	12162.2
861.9	1315.8	5	4	25192	2123.5
863.3	1061.1	5	4	26700	31431.8
863.6	1182.4	5	4	26705	5415.1
864.2	1254.2	5	4	51485	5452.3
863.9	1420.8	5	4	22017	11882.2
865.8	1294.2	5	4	24984	23225.9
867.2	1386.7	5	4	3517	2860.2
868.3	911.0	5	4	26698	3999.7
869.1	1067.9	5	4	32531	18987.7
868.5	1362.3	5	4	3519	9883.3
869.8	1515.3	5	4	4464	21762.9
871.5	1207.8	5	4	26288	7016.2
871.6	1301.6	5	4	51488	19397.6
872.7	1109.0	5	4	26714	16887.7
874.2	938.9	5	4	25885	6072.6
876.6	899.3	5	4	26721	10735.6
876.1	1053.5	5	4	26724	2476.9
877.6	1101.1	5	4	26712	5207.8
877.0	1262.9	5	4	32537	16023.0
879.3	1497.6	5	4	22019	6510.0
883.7	879.9	5	4	4479	32691.0
884.9	1338.8	5	4	4483	22766.8
886.7	1347.9	5	4	32719	7077.9
887.2	1067.0	5	4	26313	5516.3
886.8	1105.0	5	4	26734	15403.3
888.5	1433.9	5	4	32585	15758.5
888.3	1483.5	5	4	32574	5844.2
887.8	1537.1	5	4	32517	5180.6
889.0	1295.1	5	4	32608	17144.1
892.3	1031.2	5	4	26742	22506.2
892.8	1320.7	5	4	32662	24416.9
893.2	1344.4	5	4	32719	7821.5
894.3	889.4	5	4	26746	40532.5
895.0	1042.4	5	4	26752	24390.0
895.9	328.8	5	4	3533	10979.0
897.0	874.3	5	4	26750	22946.5
897.4	938.0	5	4	25903	6044.5
896.5	1225.5	5	4	26747	5511.4
899.0	496.3	5	4	4492	16210.9
900.6	1098.1	5	4	26761	14705.3
901.3	1556.8	5	4	22031	13474.0
902.0	1006.1	5	4	25904	3585.2
902.4	1087.1	5	4	26753	18516.8
904.8	1193.9	5	4	26756	7929.5
904.9	1203.1	5	4	59789	3391.3
908.1	717.9	5	4	51894	28073.1
908.0	1532.4	5	4	21870	11854.0
911.9	97.9	5	4	3545	14451.1
913.7	893.1	5	4	26353	21395.7
916.5	745.4	5	4	4497	22682.1
915.8	938.7	5	4	26771	11578.3
917.2	802.7	5	4	52003	12852.7
916.5	1211.7	5	4	26776	5366.5
916.9	1440.3	5	4	21868	8150.3
918.1	1244.1	5	4	26774	7130.1
919.1	1238.4	5	4	26779	16470.9
921.9	972.9	5	4	64012	15089.2
923.8	738.2	5	4	52037	3942.2
924.2	1266.9	5	4	4502	8095.5
925.2	1036.8	5	4	52021	5667.2
925.9	1518.9	5	4	22045	30401.1
929.0	1019.7	5	4	51985	21284.1
928.9	1470.0	5	4	21719	11481.8
930.7	1256.0	5	4	33267	8556.3
930.1	1505.1	5	4	22047	3741.1
930.8	1460.5	5	4	22046	6381.4
933.6	1225.4	5	4	26791	10273.8
934.6	1273.6	5	4	26799	21411.2
935.5	1483.0	5	4	52009	14119.2
936.2	703.2	5	4	52059	13540.6
937.9	1029.4	5	4	62726	24845.7
938.2	1385.0	5	4	32764	11233.0
938.9	1181.9	5	4	26796	27495.6
939.9	974.2	5	4	26802	15768.8
940.1	1446.5	5	4	21881	16396.3
939.9	1463.2	5	4	22049	5397.7
941.5	770.1	5	4	33434	7381.7
943.7	816.3	5	4	33453	11151.0
944.6	1376.8	5	4	32765	19729.8
947.8	1157.9	5	4	26806	9639.8
948.6	1257.7	5	4	26813	7278.1
950.3	1454.9	5	4	22056	7072.2
952.4	1343.1	5	4	26825	13168.1
955.5	1350.2	5	4	26820	6495.8
957.6	950.2	5	4	52113	8876.3
961.1	1005.2	5	4	62728	11497.3
961.9	1523.1	5	4	22067	2997.3
963.1	1346.7	5	4	26414	4918.1
963.8	1416.0	5	4	52120	23684.2
966.0	1514.5	5	4	22070	22072.4
967.4	767.8	5	4	33463	17014.2
968.0	1528.7	5	4	22068	5913.6
968.5	817.7	5	4	33430	6520.9
968.3	1270.9	5	4	26411	3945.5
968.1	1568.0	5	4	52239	10941.6
968.8	708.2	5	4	4518	4856.6
969.7	835.3	5	4	33467	14316.8
973.2	1529.4	5	4	22071	7375.3
974.9	1559.2	5	4	33580	14673.5
977.0	648.5	5	4	52406	19721.5
976.8	1517.6	5	4	4523	3916.2
977.5	836.0	5	4	33467	11244.1
980.6	1137.0	5	4	26418	4605.5
982.7	988.2	5	4	52728	8868.8
982.7	1454.0	5	4	21893	20119.7
987.6	997.7	5	4	33912	20333.5
986.9	1016.0	5	4	33926	8319.5
988.0	1031.5	5	4	33792	10488.6
988.5	710.2	5	4	52382	34583.8
988.2	733.7	5	4	52409	20603.0
988.0	1143.9	5	4	26856	20727.9
990.6	1485.4	5	4	4527	15545.8
991.2	1006.6	5	4	33912	11887.5
993.3	146.4	5	4	3581	5820.1
997.5	1152.2	5	4	26431	10157.3
997.7	1114.2	5	4	26865	14886.8
1001.5	563.4	5	4	52736	12603.8
1001.6	924.5	5	4	52720	6576.4
1003.0	644.7	5	4	61698	11491.1
1005.3	1120.3	5	4	26865	12510.5
1008.9	1034.7	5	4	4541	38643.0
1013.3	1115.7	5	4	61710	24178.2
1013.4	1523.6	5	4	4547	12432.5
1016.5	737.0	5	4	52395	9646.9
1018.2	1146.1	5	4	26873	16098.9
1019.0	606.2	5	4	35081	16702.9
1021.7	1067.2	5	4	33796	4776.4
1021.7	1137.5	5	4	26874	12838.6
1023.4	1113.8	5	4	34835	15373.3
1024.8	1127.0	5	4	52884	30796.1
1024.2	1153.4	5	4	26442	16721.8
1024.4	811.9	5	4	34219	16416.6
1025.0	1050.4	5	4	52835	26209.3
1025.3	1195.0	5	4	26448	5057.6
1025.6	1563.1	5	4	52774	9564.9
1027.5	780.3	5	4	34246	16662.8
1027.3	1032.9	5	4	52837	38234.8
1027.9	530.9	5	4	52841	9459.2
1030.0	774.5	5	4	52429	54441.0
1029.0	1090.6	5	4	34834	27030.4
1029.0	1188.9	5	4	26448	15472.6
1031.0	842.5	5	4	52907	28488.7
1030.4	1230.7	5	4	53091	4911.0
1032.7	600.0	5	4	35084	8916.7
1032.9	1056.2	5	4	34836	7151.4
1033.1	1260.8	5	4	53063	8724.3
1033.5	1487.3	5	4	3617	11002.7
1036.4	630.7	5	4	52851	7073.0
1036.5	703.4	5	4	61717	11047.6
1036.4	1499.9	5	4	22086	6221.1
1037.5	926.0	5	4	4559	5330.2
1039.1	753.8	5	4	52433	20065.9
1039.3	1227.5	5	4	53091	26783.8
1040.1	697.2	5	4	42889	17931.8
1039.7	1116.7	5	4	34843	5691.7
1040.1	1128.1	5	4	4555	20489.5
1039.7	1249.4	5	4	53065	8257.8
1040.2	1257.6	5	4	53065	7253.3
1041.8	1284.1	5	4	53094	35333.5
1045.0	851.7	5	4	34249	9977.4
1046.6	1102.6	5	4	34844	11497.3
1048.3	1150.8	5	4	34650	11397.2
1049.3	806.2	5	4	34963	6380.6
1050.3	896.5	5	4	34559	36115.4
1051.0	1538.7	5	4	3630	8744.1
1051.2	562.0	5	4	35088	6305.3
1051.4	1219.1	5	4	53099	6332.0
1051.4	1272.7	5	4	3631	17956.5
1052.7	842.6	5	4	34256	6129.1
1053.8	539.1	5	4	34646	21410.9
1055.9	607.6	5	4	35042	58517.6
1055.0	1192.2	5	4	34714	6202.7
1055.2	1450.4	5	4	52984	20073.5
1054.7	1515.9	5	4	59963	10239.7
1056.2	804.4	5	4	34963	12947.9
1057.7	670.1	5	4	42895	9394.9
1060.9	630.4	5	4	52973	37965.4
1059.8	813.3	5	4	53503	12007.4
1061.2	952.5	5	4	59979	13559.9
1060.7	1200.2	5	4	53105	4587.0
1061.2	1697.8	5	4	3643	15207.0
1062.2	582.6	5	4	35045	21131.0
1064.3	1189.6	5	4	34721	45657.0
1064.9	764.1	5	4	34259	13723.9
1065.2	849.8	5	4	53520	14094.0
1067.0	932.1	5	4	34639	9538.4
1069.4	836.4	5	4	34262	2624.3
1069.7	815.8	5	4	39062	10757.4
1071.1	683.7	5	4	42896	10473.4
1073.4	563.5	5	4	35092	25553.0
1073.4	856.1	5	4	34263	9689.0
1074.0	629.1	5	4	35461	23018.2
1074.4	957.6	5	4	35480	30342.7
1075.7	897.5	5	4	34564	5296.6
1076.3	1235.2	5	4	53108	15280.1
1079.3	544.4	5	4	35834	16846.5
1079.0	774.5	5	4	34266	11059.2
1079.1	1268.1	5	4	3657	5018.0
1079.8	442.7	5	4	53580	47982.7
1079.9	1150.7	5	4	35499	39798.5
1081.8	946.4	5	4	35482	9098.7
1081.7	1612.3	5	4	53677	26444.9
1082.7	667.0	5	4	42899	3530.4
1083.3	887.5	5	4	34552	14880.0
1085.6	465.7	5	4	53547	12898.5
1087.4	555.3	5	4	35093	6025.7
1086.9	982.7	5	4	60017	11428.0
1087.8	993.6	5	4	60001	21819.4
1087.9	647.6	5	4	42623	8971.1
1088.0	1049.3	5	4	39063	7881.8
1089.4	597.9	5	4	35054	8482.9
1090.6	677.1	5	4	42900	17662.9
1091.9	1027.5	5	4	53756	32385.4
1094.3	964.6	5	4	53684	7328.3
1094.6	437.7	5	4	53585	16559.7
1095.6	514.3	5	4	35839	4998.5
1094.9	1043.4	5	4	39069	17071.1
1099.7	795.1	5	4	4598	2408.6
1100.5	1019.0	5	4	53839	40025.5
1099.6	1207.7	5	4	53806	21293.3
1101.0	996.2	5	4	60018	7074.5
1100.8	1005.8	5	4	59996	23010.0
1102.4	534.1	5	4	35838	8239.5
1103.4	696.8	5	4	42909	12424.9
1104.5	715.0	5	4	42760	13883.6
1104.7	642.6	5	4	35100	10964.3
1106.0	825.5	5	4	39077	41367.0
1104.9	1049.8	5	4	53876	11175.2
1107.2	800.2	5	4	36245	8958.4
1107.7	912.1	5	4	39076	5178.5
1109.0	505.0	5	4	53893	10049.5
1109.7	568.6	5	4	35101	16135.6
1109.2	973.5	5	4	3681	14270.1
1110.2	753.3	5	4	62925	4775.9
1111.4	904.8	5	4	39081	44454.9
1113.5	624.5	5	4	35106	10829.2
1115.2	725.4	5	4	53976	8750.3
1116.3	915.7	5	4	36086	7671.2
1116.1	931.7	5	4	36377	4630.7
1117.4	819.1	5	4	36248	16052.5
1117.9	711.3	5	4	42916	13750.6
1117.5	900.5	5	4	39085	9258.9
1119.6	970.0	5	4	39087	9760.2
1119.6	986.2	5	4	53863	10324.5
1119.4	1097.7	5	4	39086	8432.6
1120.7	628.1	5	4	35065	4522.0
1122.5	758.0	5	4	42915	6342.0
1122.4	804.6	5	4	36249	15636.3
1123.6	477.5	5	4	53871	22576.7
1124.6	512.7	5	4	4607	31172.3
1124.7	962.6	5	4	36383	8984.8
1125.4	456.5	5	4	53981	8964.8
1125.9	651.0	5	4	42772	21797.9
1127.3	903.1	5	4	3697	12979.0
1127.8	1171.5	5	4	54028	7950.2
1128.1	577.1	5	4	35113	22598.0
1127.7	1007.6	5	4	39090	6030.8
1129.5	380.7	5	4	54014	4931.1
1131.3	428.9	5	4	54037	16309.2
1130.7	740.7	5	4	42920	13270.1
1132.0	692.9	5	4	42922	10911.2
1132.7	1089.0	5	4	39098	10298.9
1133.1	835.5	5	4	39095	23515.8
1133.0	946.4	5	4	4614	36217.9
1134.3	904.9	5	4	36090	9298.1
1134.2	1174.1	5	4	36191	8456.1
1135.1	994.4	5	4	38860	7982.8
1136.3	570.8	5	4	35030	9436.0
1136.8	459.2	5	4	54077	6755.9
1138.0	684.2	5	4	42776	12191.2
1139.8	867.2	5	4	39100	4772.3
1140.7	411.1	5	4	4622	22510.2
1141.6	1268.7	5	4	54053	5143.0
1141.9	671.7	5	4	42928	9556.0
1143.7	774.4	5	4	36824	3894.0
1144.6	924.0	5	4	39106	14782.3
1145.1	524.4	5	4	54123	12498.0
1144.7	1293.6	5	4	53088	8056.3
1146.9	1101.2	5	4	38695	18739.3
1146.3	1261.9	5	4	53087	5786.1
1147.1	846.4	5	4	39113	7967.8
1147.1	1270.5	5	4	54054	15493.6
1147.7	1381.8	5	4	54150	7260.4
1149.6	425.0	5	4	54230	7481.2
1149.7	729.0	5	4	42936	11323.7
1150.7	1160.4	5	4	36195	19397.0
1152.0	604.4	5	4	36702	11345.6
1151.8	833.9	5	4	39123	6073.2
1152.3	1246.4	5	4	36465	14551.1
1153.9	521.7	5	4	54124	11260.9
1154.0	1459.0	5	4	36814	5850.7
1154.1	765.0	5	4	54314	47811.0
1155.9	1107.0	5	4	39122	14489.4
1155.5	1366.9	5	4	54155	23308.3
1156.2	559.5	5	4	35120	12876.7
1156.7	919.9	5	4	4630	17162.2
1157.2	736.1	5	4	42936	16772.1
1158.4	878.0	5	4	60109	43672.5
1159.0	841.5	5	4	39124	5480.1
1159.8	893.5	5	4	39127	24587.9
1162.0	968.0	5	4	39133	7722.4
1161.6	1375.8	5	4	37314	9770.5
1160.6	1381.0	5	4	4631	5731.1
1162.8	547.6	5	4	36540	17392.0
1162.4	598.0	5	4	42787	13933.7
1163.4	461.5	5	4	54073	13953.9
1163.2	766.1	5	4	36820	9165.1
1163.1	1081.2	5	4	54585	17630.0
1163.5	1244.0	5	4	37312	11467.4
1164.5	1271.7	5	4	54249	8874.3
1165.4	659.9	5	4	42943	31887.8
1165.9	867.2	5	4	38889	15868.5
1166.4	1186.9	5	4	54247	10405.9
1167.4	1316.3	5	4	37403	15674.7
1169.8	884.7	5	4	61837	26265.4
1171.5	974.5	5	4	38715	6964.6
1171.7	532.2	5	4	36566	9269.5
1172.2	702.2	5	4	54239	15644.7
1172.4	863.9	5	4	39151	8306.1
1172.3	992.6	5	4	39150	8097.7
1171.8	1241.8	5	4	37409	7927.3
1173.2	576.2	5	4	54540	17652.0
1172.9	853.3	5	4	36920	8210.6
1172.7	1172.2	5	4	3739	22808.9
1173.0	1182.0	5	4	54247	10430.7
1174.3	410.3	5	4	60155	4976.5
1174.7	588.3	5	4	42949	7514.4
1175.5	1087.2	5	4	54579	7283.5
1175.2	1225.5	5	4	37324	4831.8
1177.6	1018.9	5	4	39155	6410.9
1176.8	1395.9	5	4	37320	8679.8
1177.6	667.0	5	4	36963	11651.5
1178.1	1142.1	5	4	36973	14881.1
1179.9	591.2	5	4	42793	14761.8
1179.8	954.2	5	4	39163	7860.1
1179.9	1400.9	5	4	37242	6074.8
1181.7	851.3	5	4	38905	2533.8
1183.5	1384.6	5	4	37413	12993.1
1184.5	737.5	5	4	36930	13764.8
1184.5	938.2	5	4	39160	6594.6
1184.4	1133.8	5	4	36948	15781.8
1184.3	1187.6	5	4	37043	12194.1
1186.1	827.9	5	4	38746	9912.7
1185.5	1052.7	5	4	39161	20840.4
1185.8	1250.4	5	4	37329	4052.3
1186.8	589.7	5	4	42669	6056.0
1187.5	631.6	5	4	54689	18024.9
1187.6	676.4	5	4	42957	10703.7
1187.0	838.1	5	4	39159	54500.6
1188.0	1040.9	5	4	54724	22640.1
1187.9	1332.7	5	4	37422	26780.4
1190.5	888.9	5	4	39172	3615.2
1189.7	1197.5	5	4	64273	24243.8
1189.6	1271.9	5	4	37332	9010.5
1192.0	753.4	5	4	54310	10150.6
1191.5	1219.3	5	4	64275	3626.0
1192.5	545.5	5	4	54653	12130.0
1193.8	1028.3	5	4	39171	28672.3
1193.0	573.9	5	4	54648	11426.8
1193.7	691.6	5	4	42960	13544.2
1194.8	866.2	5	4	39179	10151.8
1195.7	462.2	5	4	60124	24435.6
1196.4	947.0	5	4	39170	11071.0
1198.2	586.6	5	4	42961	9633.7
1197.8	1375.9	5	4	37428	16165.5
1200.5	471.8	5	4	60129	14967.2
1200.0	827.2	5	4	39185	49811.7
1201.3	802.1	5	4	38755	28716.6
1200.9	944.2	5	4	54709	22864.0
1202.2	764.2	5	4	38376	19632.9
1205.0	691.8	5	4	42964	7177.3
1204.5	1258.7	5	4	61868	20272.6
1204.7	201.9	5	4	3765	12917.2
1206.1	422.7	5	4	63023	12720.1
1206.3	448.6	5	4	54887	15819.0
1205.8	485.1	5	4	54833	9976.8
1206.6	1015.7	5	4	54845	7344.2
1207.9	855.3	5	4	39182	4094.2
1209.3	637.3	5	4	42969	30741.3
1210.8	524.2	5	4	54872	15855.8
1210.9	1273.8	5	4	37354	8853.6
1211.7	1333.3	5	4	37351	9181.0
1211.2	1409.2	5	4	37443	12985.7
1212.4	447.7	5	4	54881	8580.5
1213.2	757.3	5	4	54311	7030.8
1213.1	813.2	5	4	54922	15960.2
1213.3	1067.9	5	4	55099	11766.6
1212.9	1307.8	5	4	37448	12009.8
1213.6	793.4	5	4	4671	3221.8
1215.1	577.0	5	4	4673	26919.6
1215.6	966.9	5	4	39202	14380.5
1214.8	1013.8	5	4	38943	52554.6
1216.3	1004.3	5	4	54734	4047.2
1217.4	432.0	5	4	54890	21968.3
1217.3	895.2	5	4	39199	12156.4
1218.8	936.0	5	4	39201	5394.0
1217.7	1124.9	5	4	37047	7402.1
1219.2	1164.8	5	4	37030	9685.2
1220.3	814.2	5	4	39205	14690.9
1221.4	686.3	5	4	42979	16105.1
1220.8	884.7	5	4	39203	5667.3
1221.2	924.5	5	4	54925	8055.6
1222.1	422.8	5	4	54891	12923.2
1223.3	1155.2	5	4	37035	57657.4
1223.3	1295.8	5	4	37449	7758.3
1223.5	951.0	5	4	39213	28215.7
1225.1	917.8	5	4	39217	15327.2
1224.9	1045.9	5	4	54735	24645.2
1226.7	551.0	5	4	54933	11396.0
1226.4	1301.3	5	4	37460	5791.1
1227.8	622.7	5	4	42987	5313.4
1227.9	958.7	5	4	39221	17298.4
1227.7	1134.4	5	4	55145	3405.7
1229.0	1329.3	5	4	37359	5090.0
1231.3	594.4	5	4	42689	16186.8
1232.0	754.1	5	4	44708	7039.8
1233.2	440.8	5	4	54985	9083.4
1232.9	843.6	5	4	54981	36993.8
1233.8	494.7	5	4	42416	7633.9
1233.0	811.7	5	4	39220	9443.7
1235.2	512.0	5	4	54973	38967.1
1235.4	679.3	5	4	42995	13172.1
1235.4	1280.5	5	4	37461	12353.9
1235.8	554.3	5	4	55638	6783.7
1236.8	1346.4	5	4	4688	3569.1
1236.7	726.7	5	4	4692	6276.9
1236.7	1376.4	5	4	37463	8296.2
1237.6	1261.5	5	4	37471	8892.8
1240.5	674.7	5	4	42844	4077.9
1242.4	511.2	5	4	54974	13718.6
1244.7	502.6	5	4	44703	10433.4
1244.6	589.0	5	4	43008	11710.6
1244.4	856.8	5	4	38965	18814.1
1246.0	763.1	5	4	43003	3691.7
1247.3	826.3	5	4	44791	8709.1
1248.1	640.6	5	4	43010	13825.8
1247.9	979.4	5	4	44784	10558.0
1248.2	1377.4	5	4	37467	13287.5
1250.7	685.1	5	4	43009	16684.4
1250.7	444.5	5	4	55004	10085.1
1250.8	534.6	5	4	55687	8526.1
1250.9	635.0	5	4	43004	7968.1
1253.4	1070.4	5	4	44799	12947.7
1253.5	804.0	5	4	39251	2291.2
1255.6	83.3	5	4	3794	6753.3
1255.6	548.3	5	4	55688	15199.7
1255.3	1266.3	5	4	4700	20479.4
1258.9	701.6	5	4	43015	53944.6
1260.5	534.6	5	4	55678	21377.8
1260.8	1008.3	5	4	44828	9230.0
1264.0	462.7	5	4	55664	10291.6
1264.0	494.0	5	4	55845	4761.4
1263.7	952.0	5	4	4705	13013.6
1264.6	749.9	5	4	42860	12342.1
1267.5	428.6	5	4	55753	33343.5
1267.2	504.1	5	4	55823	9870.9
1266.9	1127.4	5	4	55155	21044.8
1268.2	575.2	5	4	43020	52968.1
1268.6	674.0	5	4	43029	13811.7
1272.5	1150.2	5	4	55158	13132.6
1273.5	1135.9	5	4	55161	7666.8
1273.1	1307.4	5	4	37482	10463.3
1280.0	932.5	5	4	39003	13269.9
1281.1	921.9	5	4	4711	14340.4
1281.6	894.9	5	4	39002	15508.8
1285.3	1407.5	5	4	56026	5077.9
1285.9	1025.9	5	4	44984	9497.1
1289.0	482.3	5	4	55853	9607.2
1287.7	643.0	5	4	43042	18130.5
1289.0	437.6	5	4	45132	5873.5
1289.3	746.5	5	4	42728	18105.1
1289.3	1019.4	5	4	45106	17729.0
1290.3	950.7	5	4	39277	29476.4
1292.1	500.9	5	4	55830	19391.7
1294.0	506.3	5	4	55856	23889.5
1295.0	734.9	5	4	45844	29237.8
1294.4	765.3	5	4	45031	14949.5
1294.6	613.6	5	4	43048	7598.3
1297.3	821.0	5	4	45112	3177.4
1297.6	854.8	5	4	3831	9655.4
1300.0	598.0	5	4	45172	21889.0
1299.6	677.4	5	4	45845	13531.8
1300.1	633.0	5	4	43049	2437.4
1300.0	813.0	5	4	45112	18399.3
1302.6	521.2	5	4	55859	12888.7
1301.6	1077.8	5	4	45194	20514.1
1302.0	1125.8	5	4	56148	20072.8
1302.9	707.5	5	4	45188	16777.1
1303.2	844.9	5	4	5434	4387.0
1302.8	1132.4	5	4	56148	7219.2
1306.4	538.0	5	4	55861	5099.0
1306.7	499.8	5	4	55860	16093.6
1307.8	952.5	5	4	56215	15471.9
1308.1	1112.5	5	4	55131	10483.8
1308.2	1373.5	5	4	56125	5329.3
1308.9	1027.3	5	4	45206	6475.3
1310.9	527.4	5	4	55859	8387.9
1311.1	599.8	5	4	4729	18150.5
1312.9	547.9	5	4	61972	15590.6
1311.8	1106.7	5	4	55131	8659.7
1313.6	1097.0	5	4	55175	9370.2
1315.5	466.0	5	4	45136	17470.8
1318.6	909.3	5	4	39294	40004.9
1319.5	556.2	5	4	45316	7240.6
1319.1	939.0	5	4	4733	17433.4
1320.2	693.5	5	4	45251	7253.3
1322.6	1039.0	5	4	57071	15870.2
1323.1	1096.7	5	4	45263	7102.5
1324.0	885.9	5	4	56303	15249.0
1325.8	710.9	5	4	4736	2851.3
1326.2	787.2	5	4	56279	12279.6
1327.0	547.0	5	4	45317	21854.0
1327.2	940.9	5	4	39295	11444.7
1328.1	408.3	5	4	63124	5044.6
1327.4	530.5	5	4	56330	8279.1
1328.9	882.6	5	4	4743	3552.1
1328.9	834.4	5	4	60354	4122.0
1329.8	396.8	5	4	60399	7654.7
1332.4	772.9	5	4	45353	3411.5
1332.1	859.5	5	4	45334	11950.0
1333.5	1034.4	5	4	57079	13389.4
1336.6	1064.2	5	4	57080	5660.4
1338.2	1074.5	5	4	56505	5655.6
1337.3	1117.1	5	4	56342	65736.3
1339.2	532.9	5	4	56490	11069.9
1340.3	697.9	5	4	45814	6301.9
1341.3	753.2	5	4	45857	32662.5
1340.6	997.0	5	4	60415	13230.1
1341.5	963.3	5	4	45388	29104.0
1343.8	770.7	5	4	45815	9850.5
1344.1	1062.9	5	4	57080	7705.3
1344.5	1044.5	5	4	57082	14855.5
1345.9	574.2	5	4	45540	7168.1
1345.9	824.1	5	4	45567	9713.0
1346.2	871.9	5	4	60492	9752.3
1347.4	757.1	5	4	45816	10885.6
1349.1	589.3	5	4	56410	6748.5
1349.1	621.0	5	4	56404	14619.7
1349.5	997.9	5	4	56497	22925.2
1352.0	784.6	5	4	56532	32311.5
1353.0	842.1	5	4	46566	9170.2
1355.0	914.1	5	4	45716	6568.0
1353.7	1070.7	5	4	57083	7090.6
1355.8	743.6	5	4	45869	16004.5
1357.6	902.8	5	4	45719	12404.4
1358.7	684.3	5	4	45612	4992.2
1358.7	1148.9	5	4	60454	7472.4
1362.0	892.2	5	4	46529	5329.4
1360.9	949.3	5	4	39028	4638.5
1361.7	958.3	5	4	39032	24430.8
1364.3	799.6	5	4	46635	3719.1
1368.0	877.5	5	4	4767	7159.9
1369.0	892.9	5	4	46529	16715.2
1369.6	958.0	5	4	39305	16433.5
1370.1	983.0	5	4	39304	20134.3
1370.6	834.2	5	4	4769	15965.5
1374.4	1131.8	5	4	62043	6223.1
1376.4	624.4	5	4	45877	5681.9
1376.5	1090.1	5	4	57091	10395.3
1378.3	850.1	5	4	56561	11863.2
1378.7	738.7	5	4	45876	4498.6
1382.7	25.3	5	4	56724	6394.1
1382.4	733.0	5	4	4779	8307.7
1383.8	1035.8	5	4	60525	31994.5
1388.5	863.2	5	4	46723	28383.7
1388.6	1074.8	5	4	57015	8972.4
1389.9	757.1	5	4	45885	6268.4
1390.8	1007.4	5	4	39309	8931.0
1392.6	1109.5	5	4	46742	20854.3
1393.3	961.6	5	4	3891	13112.5
1394.4	974.5	5	4	4783	14030.5
1396.7	838.5	5	4	46639	6149.9
1397.2	797.4	5	4	45888	25963.1
1397.6	951.7	5	4	56599	18483.8
1403.2	478.6	5	4	4786	7613.7
1405.4	818.5	5	4	46765	12950.2
1406.1	834.1	5	4	46766	7353.8
1406.2	876.6	5	4	47119	17025.8
1406.2	1070.9	5	4	3898	16757.3
1406.9	860.8	5	4	57974	7487.5
1408.2	811.7	5	4	46764	18850.7
1408.2	885.1	5	4	47120	36228.7
1408.9	1115.7	5	4	4788	21872.0
1409.0	982.9	5	4	39317	10516.0
1410.5	842.8	5	4	46641	14143.0
1413.2	826.4	5	4	46767	16115.1
1414.5	750.1	5	4	56771	17325.3
1414.5	900.3	5	4	47123	12860.2
1420.1	838.3	5	4	46923	3692.8
1423.0	928.8	5	4	47127	4507.9
1427.7	920.3	5	4	47057	16097.1
1428.3	948.5	5	4	47052	7880.6
1428.4	830.7	5	4	58055	20651.9
1428.3	1023.9	5	4	39326	9076.6
1431.9	871.7	5	4	47131	7487.3
1436.3	844.7	5	4	58057	4891.6
1436.9	679.7	5	4	58042	9031.2
1439.7	1020.7	5	4	60585	11943.6
1444.8	850.8	5	4	58059	9274.5
1444.9	1681.3	5	4	58047	10414.9
1445.6	791.0	5	4	47822	15943.6
1447.9	889.5	5	4	47139	3301.6
1452.2	1065.1	5	4	57100	18460.5
1454.0	982.6	5	4	57102	10217.0
1456.0	867.6	5	4	47928	46644.7
1459.3	938.3	5	4	47943	43405.1
1470.2	830.0	5	4	48124	8615.7
1477.7	819.3	5	4	48126	16090.4
1478.6	1017.3	5	4	58216	7844.5
1484.3	949.9	5	4	47153	18180.4
1487.0	844.0	5	4	48134	42131.7
1488.9	929.6	5	4	47089	17662.2
1492.0	952.0	5	4	58328	42635.5
1495.4	960.0	5	4	47155	17118.3
1506.5	843.4	5	4	48096	10349.7
1509.8	803.7	5	4	48092	5858.7
1509.9	874.1	5	4	62067	19049.2
1527.9	975.5	5	4	58402	6474.1
1531.1	931.7	5	4	60615	22558.0
1537.4	921.8	5	4	58571	22907.9
1537.7	894.5	5	4	48666	17877.8
1540.3	913.2	5	4	4806	10914.0
1559.8	1192.8	5	4	3957	14505.8
1571.9	807.5	5	4	48148	29591.4
1576.2	937.2	5	4	58609	9514.7
1580.8	843.7	5	4	48748	22882.1
1585.5	935.2	5	4	48773	13174.2
1590.1	806.3	5	4	48152	7741.4
1591.4	880.5	5	4	58642	18279.2
1593.0	943.1	5	4	60630	14741.6
1595.5	949.0	5	4	60633	16170.8
1595.5	523.2	5	4	4813	11313.8
1600.0	941.3	5	4	4815	15835.1
1603.6	911.3	5	4	58646	19692.2
1604.9	805.6	5	4	3973	18946.2
1608.3	588.3	5	4	58677	7997.3
1611.2	851.2	5	4	48115	9075.2
1615.6	898.9	5	4	58750	15818.8
1616.6	873.8	5	4	58700	11923.5
1621.4	1467.1	5	4	4821	7646.3
1622.4	883.1	5	4	58701	15164.6
1629.6	871.0	5	4	48785	10990.4
1636.7	611.4	5	4	3988	6622.7
1638.7	900.3	5	4	58802	17509.9
1688.6	1690.2	5	4	62115	12376.7
1708.0	294.9	5	4	4016	19422.2
1741.1	242.2	5	4	4033	7177.3
1759.7	1314.2	5	4	4847	20650.7
1807.5	155.0	5	4	4851	8970.6
1900.3	528.5	5	4	4860	9780.3
1900.7	1344.7	5	4	58915	11119.8
1974.9	1263.4	5	4	58956	20004.6
2019.4	1099.9	5	4	4871	8535.8
2044.0	414.4	5	4	4874	12124.3
765.3	1065.9	5	4	24216	26024.4
840.9	1486.1	5	4	22008	21073.5
1039.4	1097.9	5	4	34842	23587.0
722.5	1013.0	5	4	27042	16367.5
845.3	1385.7	5	4	4456	26300.6
945.0	746.7	5	4	52096	18180.7
1090.4	803.0	5	4	39065	38750.3
1192.0	1419.2	5	4	37529	23318.2
1239.9	1011.8	5	4	39233	22571.0
1444.9	1066.3	5	4	57150	56025.0
1528.4	851.3	5	4	48178	25092.0
11.1	1750.2	5	4	48983	31338.3
28.1	1706.5	5	4	49150	19099.6
44.8	1701.7	5	4	49151	19549.3
89.9	1738.8	5	4	60826	17318.4
98.6	1826.2	5	4	49647	57614.9
247.4	1702.4	5	4	15330	21112.1
258.0	1796.3	5	4	49888	7462.2
314.0	1725.8	5	4	15300	39339.9
431.8	1624.7	5	4	50386	35750.2
528.6	1339.9	5	4	16485	16142.9
529.0	1454.3	5	4	16970	34848.4
574.7	1082.0	5	4	26909	24553.6
597.6	1089.9	5	4	26936	26870.2
601.1	955.0	5	4	17323	28182.3
604.7	1473.1	5	4	17913	11494.2
619.9	1056.8	5	4	26967	16031.1
624.6	1125.2	5	4	26521	15412.1
645.5	1470.8	5	4	5029	20241.0
652.7	1477.9	5	4	17944	16067.9
659.6	1273.9	5	4	18923	9725.3
674.0	1059.9	5	4	26560	33648.0
678.8	1366.0	5	4	19140	38198.0
682.2	1146.4	5	4	20322	26956.6
691.1	1093.9	5	4	62483	14052.4
690.5	1163.9	5	4	20325	19104.7
691.6	983.5	5	4	27022	42183.3
695.6	1216.5	5	4	20414	6537.9
694.7	1454.9	5	4	19453	4976.9
705.8	1058.2	5	4	27031	39338.2
709.2	1330.1	5	4	19030	21297.0
711.9	1073.4	5	4	19639	10992.4
724.4	1493.6	5	4	22123	10827.3
725.3	1451.8	5	4	19878	19486.6
732.1	1605.4	5	4	5100	8772.3
734.9	1496.7	5	4	22123	31378.1
735.3	1519.7	5	4	22131	17494.9
739.1	1390.0	5	4	59623	22197.8
742.9	917.8	5	4	5106	14466.9
745.3	1527.0	5	4	22133	25541.0
760.4	938.4	5	4	51037	24504.0
769.9	1228.1	5	4	5126	33120.3
777.0	912.8	5	4	27085	32680.7
781.5	1491.1	5	4	22168	22339.0
788.8	1489.6	5	4	22173	8451.5
793.6	1289.6	5	4	62560	16807.0
800.8	1477.0	5	4	22181	10420.5
802.1	938.0	5	4	27101	8262.6
805.0	1508.5	5	4	22186	17676.4
807.5	1525.1	5	4	22182	22563.6
818.0	1125.0	5	4	27118	37885.3
826.1	932.5	5	4	27117	27888.6
857.6	903.9	5	4	27157	18099.8
891.9	1451.6	5	4	22219	19558.9
912.7	912.8	5	4	27239	32119.4
920.9	716.7	5	4	51976	28415.9
924.7	653.9	5	4	33213	14830.3
926.3	1433.7	5	4	22233	22610.1
936.1	1113.3	5	4	27280	9963.2
943.5	1141.1	5	4	27286	14084.7
965.3	657.0	5	4	52402	25317.0
976.4	659.9	5	4	52441	20054.9
984.7	1090.4	5	4	27335	26496.6
1002.0	1517.0	5	4	33952	20923.8
1004.3	775.4	5	4	33675	18382.4
1018.7	671.0	5	4	5292	32678.6
1022.0	1162.2	5	4	5294	11437.5
1024.8	671.1	5	4	34053	20238.1
1027.0	1075.8	5	4	34863	42943.4
1038.7	1212.6	5	4	53139	22331.5
1040.7	787.3	5	4	34221	21432.8
1051.4	1058.5	5	4	34874	35736.1
1052.0	952.2	5	4	34657	13222.8
1056.5	798.8	5	4	34293	19695.8
1068.7	743.3	5	4	43058	18232.0
1069.3	1082.5	5	4	34881	21244.9
1077.6	822.4	5	4	35776	24277.0
1078.3	687.8	5	4	43063	29303.2
1084.8	1205.1	5	4	53165	44931.6
1089.3	425.6	5	4	53592	12935.3
1089.4	504.2	5	4	60016	16683.6
1103.9	674.2	5	4	43070	37114.3
1104.5	1043.1	5	4	39338	17694.1
1106.2	1446.8	5	4	35963	30352.6
1108.0	650.0	5	4	43074	40716.6
1111.3	1526.3	5	4	60042	21044.5
1113.0	740.9	5	4	42763	51563.0
1124.6	893.2	5	4	39354	39892.8
1137.9	1011.6	5	4	39370	23680.4
1158.2	975.9	5	4	39397	4082.7
1158.3	1199.0	5	4	36792	37411.6
1160.2	686.7	5	4	43111	35542.9
1161.2	1147.0	5	4	39406	22088.7
1167.5	1452.6	5	4	54549	18899.0
1184.0	772.0	5	4	54335	44529.2
1195.1	529.5	5	4	36597	14671.5
1198.7	919.8	5	4	39455	17260.4
1202.0	896.5	5	4	39467	36590.3
1204.9	735.0	5	4	43136	14041.7
1205.0	1060.4	5	4	54738	9394.3
1207.9	1131.2	5	4	37060	23052.2
1216.6	1184.2	5	4	37065	31624.7
1225.6	933.5	5	4	39492	19479.2
1235.9	476.6	5	4	63052	20420.4
1238.3	892.9	5	4	44713	18914.1
1248.7	1335.4	5	4	37576	18669.1
1253.6	928.0	5	4	39244	26625.0
1275.6	770.1	5	4	44923	29709.1
1277.3	936.6	5	4	39542	14946.7
1295.8	580.3	5	4	45237	28776.1
1300.2	1115.7	5	4	55131	20117.0
1302.3	429.7	5	4	45150	39204.7
1304.4	1328.1	5	4	37596	40680.1
1308.3	666.3	5	4	56159	14024.2
1311.5	967.2	5	4	56228	45143.1
1316.7	420.5	5	4	5449	33532.9
1322.8	761.7	5	4	56283	15447.0
1332.8	445.3	5	4	45153	21178.3
1347.4	1124.1	5	4	60455	21040.8
1361.5	753.9	5	4	45913	26946.8
1363.0	1004.2	5	4	39584	44199.9
1374.0	803.0	5	4	63151	19874.8
1377.2	762.2	5	4	4775	25380.8
1379.9	980.2	5	4	39598	25411.8
1380.6	593.6	5	4	56702	38299.7
1382.6	986.8	5	4	39598	16120.9
1384.3	827.8	5	4	46649	15517.0
1388.2	1040.9	5	4	39601	7561.3
1389.1	1097.0	5	4	56629	26158.0
1389.2	986.0	5	4	39605	15571.1
1412.9	915.5	5	4	47175	21690.9
1438.2	804.9	5	4	47828	16122.6
1448.1	857.8	5	4	58116	23401.7
1453.2	918.7	5	4	47194	10148.6
1471.1	986.6	5	4	57157	41379.7
1526.3	834.8	5	4	48177	16735.3
1546.0	857.2	5	4	5511	11752.4
1560.1	957.5	5	4	58448	62457.8
1583.0	967.8	5	4	58455	19660.1
1604.7	881.5	5	4	58709	15265.8
1606.1	930.7	5	4	58737	7889.8
1626.9	608.1	5	4	58787	34115.9
10.1	1801.8	5	4	48888	7247.8
38.9	1852.4	5	4	60751	17248.0
44.9	1861.0	5	4	60753	18934.8
46.6	1943.2	5	4	49481	16393.6
74.7	1792.1	5	4	49429	10424.5
80.7	1182.0	5	4	49520	25022.1
102.3	1186.4	5	4	49569	7330.7
195.4	1785.1	5	4	61041	16657.0
201.3	1715.9	5	4	49812	11326.4
229.6	772.7	5	4	59118	12120.4
255.1	1695.1	5	4	4917	13466.9
272.0	1698.0	5	4	15346	28383.1
275.5	1688.5	5	4	15346	4019.2
279.0	1698.1	5	4	15351	15400.5
280.4	1767.1	5	4	61200	22380.6
288.7	1642.7	5	4	50025	10693.0
291.4	1822.9	5	4	61211	8639.8
300.2	1701.4	5	4	15363	13618.8
312.8	1710.4	5	4	15365	18636.3
334.6	1704.2	5	4	59165	7024.4
337.1	1673.8	5	4	50244	2353.9
345.8	1629.0	5	4	15374	7129.5
371.0	1648.9	5	4	50296	12949.8
373.8	1654.0	5	4	50296	5497.1
527.3	983.3	5	4	50468	8820.6
531.6	1016.7	5	4	26882	7302.5
534.1	1070.3	5	4	26881	7572.3
549.4	1498.1	5	4	17887	34530.5
550.1	1488.5	5	4	17888	5193.7
552.8	985.4	5	4	4987	7900.5
555.3	953.5	5	4	17315	6085.1
566.8	1490.4	5	4	17895	25800.2
570.3	1105.2	5	4	26907	25508.2
571.0	1111.9	5	4	26906	12174.9
569.8	1503.2	5	4	17896	15791.2
579.0	1102.8	5	4	26914	18151.7
580.9	1146.9	5	4	26916	7083.7
589.2	1367.1	5	4	16496	3656.1
591.6	1384.0	5	4	18501	20114.7
597.9	1382.0	5	4	18502	37088.9
599.8	1450.7	5	4	59411	11690.2
601.3	1066.1	5	4	26495	25867.4
602.0	1361.8	5	4	18601	22043.5
604.0	1383.3	5	4	18504	49832.9
607.1	1396.4	5	4	18505	9568.6
608.7	1077.1	5	4	26943	4650.1
607.9	1389.0	5	4	18504	17268.6
611.8	1165.7	5	4	26952	9001.3
616.4	1433.0	5	4	17918	18158.5
616.9	1479.7	5	4	17919	9221.4
629.9	1003.0	5	4	18721	10243.9
630.2	1351.6	5	4	59483	28675.0
632.9	1120.8	5	4	26521	9632.1
632.0	1527.0	5	4	17931	13099.1
642.7	1417.3	5	4	17880	6987.0
648.7	993.3	5	4	5032	5594.4
648.0	1193.7	5	4	26980	18946.8
651.4	1104.4	5	4	19603	15508.3
653.0	1055.1	5	4	26989	17718.5
657.8	1236.4	5	4	26994	9599.7
657.7	1433.0	5	4	17945	6769.3
660.8	1443.7	5	4	17949	11682.2
670.2	1460.4	5	4	19451	26593.1
674.9	964.0	5	4	59580	11502.7
677.9	1104.8	5	4	5060	15492.0
682.2	1372.9	5	4	19140	8803.5
682.1	1592.5	5	4	61409	11078.9
682.6	1853.0	5	4	50904	5245.6
693.5	1514.8	5	4	22102	15287.5
696.0	941.9	5	4	19082	22024.6
697.3	1344.0	5	4	19025	18772.4
706.0	1559.8	5	4	22114	16431.5
706.7	1498.3	5	4	22113	23086.3
711.6	1245.3	5	4	20420	9648.6
714.6	1000.8	5	4	27036	9206.8
717.4	1135.0	5	4	5087	14709.6
717.1	1252.3	5	4	20420	6934.7
717.4	1259.5	5	4	20422	6525.9
723.0	1382.1	5	4	19970	8319.4
724.5	946.5	5	4	27041	10039.1
727.3	1118.3	5	4	62507	26517.7
729.9	1068.4	5	4	27052	13495.1
734.5	882.3	5	4	27053	7541.9
735.2	1184.0	5	4	20439	23751.6
744.5	1236.5	5	4	20455	8254.1
750.4	1282.7	5	4	20451	20614.6
757.1	1236.8	5	4	20460	36340.6
759.8	1420.5	5	4	22148	38392.4
764.8	1100.5	5	4	19648	22125.1
766.0	1395.0	5	4	22151	10521.4
767.7	1201.2	5	4	20483	3903.5
777.2	493.5	5	4	51101	6642.8
778.0	1441.1	5	4	22165	19267.9
783.5	1257.9	5	4	5147	4661.7
788.5	1019.6	5	4	27094	4177.8
797.0	1470.3	5	4	22177	13921.2
804.1	1294.5	5	4	24487	5911.1
804.9	1424.6	5	4	62592	7665.8
806.8	1379.2	5	4	51234	26844.1
810.2	1075.2	5	4	27108	12600.0
816.0	1003.1	5	4	26643	17468.7
817.5	879.4	5	4	24693	27794.4
819.7	1180.7	5	4	24611	12981.3
824.6	1108.3	5	4	27119	7289.7
825.0	1123.7	5	4	27118	21517.7
831.8	1014.8	5	4	24290	4703.3
846.9	1298.6	5	4	25080	18324.0
849.3	1015.5	5	4	27150	3998.7
861.5	1239.0	5	4	51826	6785.3
864.8	1377.6	5	4	63946	3182.9
867.0	1393.8	5	4	4465	11626.3
868.7	1524.3	5	4	22208	7924.5
871.4	989.3	5	4	27167	25575.0
872.7	1420.0	5	4	62672	9487.7
882.7	1375.0	5	4	61573	31307.3
883.2	1472.8	5	4	32576	12272.4
885.3	998.8	5	4	32582	32369.8
885.1	1317.7	5	4	51514	11607.7
888.9	1216.3	5	4	27196	4868.0
890.3	1111.8	5	4	27200	8475.1
889.8	1265.7	5	4	51469	15780.4
893.9	1280.5	5	4	51515	10909.4
902.3	1174.1	5	4	27220	5871.8
907.3	1021.4	5	4	27230	19814.2
907.1	1226.4	5	4	27228	6015.6
907.1	1303.9	5	4	32661	14488.9
908.5	1456.4	5	4	51915	7132.3
909.8	1039.5	5	4	27232	12919.4
914.9	1357.6	5	4	32775	9537.3
916.5	1345.3	5	4	32773	8506.1
917.6	1518.2	5	4	22232	10676.4
920.6	1193.0	5	4	27258	14597.5
921.6	1183.0	5	4	27256	9049.1
928.5	777.7	5	4	33474	6849.0
930.7	704.9	5	4	52063	9392.6
942.6	1120.7	5	4	27285	7035.6
948.9	1243.9	5	4	27293	5887.4
952.0	1040.5	5	4	33798	13375.3
957.7	1410.2	5	4	52121	16650.8
961.5	1091.6	5	4	27310	9356.2
964.6	1470.8	5	4	22247	17411.5
967.5	1475.9	5	4	22247	19365.9
975.0	1341.5	5	4	27331	18997.7
975.0	1400.0	5	4	59840	6033.9
983.7	691.2	5	4	52449	9416.9
983.6	1083.4	5	4	27335	11177.8
986.9	1156.1	5	4	5278	12891.0
987.3	1202.8	5	4	26852	16404.5
990.6	1526.9	5	4	33602	8566.4
992.5	1082.4	5	4	27342	6785.8
992.8	947.0	5	4	52755	41324.9
997.4	1099.5	5	4	27341	33434.1
999.9	1532.9	5	4	33951	7565.1
1001.3	936.9	5	4	52756	13642.0
1005.1	803.4	5	4	33966	21028.0
1006.4	1192.8	5	4	27347	13104.1
1011.0	761.9	5	4	33678	12850.6
1011.2	1199.2	5	4	27349	7047.2
1020.3	1042.1	5	4	33812	7830.1
1031.2	1214.4	5	4	53135	30135.5
1036.6	945.1	5	4	52898	11030.4
1039.3	654.8	5	4	34057	11987.7
1045.0	1493.8	5	4	59939	5542.0
1046.6	1209.6	5	4	53139	16800.7
1052.3	934.0	5	4	34640	9875.5
1052.1	1237.0	5	4	53140	41655.1
1057.0	689.1	5	4	43055	12185.0
1058.2	1035.6	5	4	34875	5982.2
1060.6	677.9	5	4	42892	7612.8
1060.7	863.5	5	4	34292	41410.8
1062.3	1089.0	5	4	34877	7385.4
1063.2	1136.4	5	4	27364	7193.1
1064.2	692.3	5	4	43055	12361.1
1064.5	781.3	5	4	34295	3406.8
1067.0	962.8	5	4	5312	28381.5
1067.5	1462.7	5	4	35448	6122.1
1069.1	799.4	5	4	64158	4699.5
1069.7	582.8	5	4	35139	8300.5
1069.9	643.1	5	4	53499	7081.9
1070.1	1062.8	5	4	34880	10191.2
1070.5	926.4	5	4	36387	17056.7
1073.8	1225.5	5	4	53161	13128.0
1075.6	1429.4	5	4	53617	17154.8
1081.3	608.5	5	4	35141	15404.5
1081.8	573.8	5	4	35140	26278.2
1082.7	1235.5	5	4	53164	5821.7
1084.8	782.8	5	4	35703	14996.4
1087.6	722.7	5	4	43064	5882.7
1089.1	1060.2	5	4	53703	12543.1
1090.4	458.4	5	4	62914	6661.4
1091.8	495.9	5	4	53532	3801.4
1092.9	562.7	5	4	35143	21699.5
1095.0	1014.2	5	4	60004	11966.7
1097.8	408.8	5	4	53763	20850.8
1099.9	453.7	5	4	53596	7428.3
1103.0	877.6	5	4	39337	14845.4
1109.0	550.0	5	4	35146	19872.3
1117.6	1181.6	5	4	35939	12415.5
1119.7	1463.8	5	4	35967	11978.2
1123.2	980.6	5	4	53938	14546.6
1123.7	921.6	5	4	36095	12830.8
1124.6	940.1	5	4	36384	14152.4
1127.5	1423.2	5	4	37496	8848.9
1128.8	721.8	5	4	43083	7076.1
1132.7	729.4	5	4	43089	22997.4
1136.5	1120.6	5	4	39372	4664.9
1136.3	1400.4	5	4	37500	8763.1
1138.6	1259.9	5	4	53087	5175.6
1140.3	1050.6	5	4	54047	7283.3
1147.3	621.7	5	4	43097	9241.7
1148.1	867.0	5	4	39384	13778.2
1149.2	782.5	5	4	5351	8115.3
1150.1	1041.5	5	4	39393	8730.9
1153.1	811.6	5	4	54111	9162.4
1158.0	1141.8	5	4	39406	3713.9
1164.4	403.3	5	4	36890	26465.8
1163.7	919.4	5	4	39410	9558.0
1164.2	1341.6	5	4	37505	3841.7
1164.8	1369.8	5	4	37408	8218.6
1166.4	1005.0	5	4	39412	7582.1
1168.0	807.1	5	4	54267	19254.0
1170.4	494.5	5	4	36584	9112.4
1170.6	664.1	5	4	36964	30356.2
1172.0	1325.3	5	4	37509	28887.5
1177.5	1107.2	5	4	39430	14511.4
1182.3	919.0	5	4	39447	36733.1
1182.0	927.3	5	4	39447	38734.2
1187.9	1411.0	5	4	37529	10209.8
1189.3	478.6	5	4	36594	8078.2
1192.0	914.3	5	4	39455	31592.8
1192.0	682.8	5	4	43129	24118.3
1192.5	797.9	5	4	61848	5618.8
1201.0	686.3	5	4	42960	13733.7
1201.7	616.7	5	4	43135	18517.4
1204.3	1053.6	5	4	54738	6844.1
1208.1	1420.1	5	4	42377	6188.9
1210.3	1138.5	5	4	37063	4621.5
1212.1	461.4	5	4	54900	15921.8
1212.8	643.2	5	4	63028	11659.6
1214.4	1294.1	5	4	37552	13860.8
1217.5	565.6	5	4	43139	25217.9
1220.2	1050.8	5	4	39488	14237.7
1223.6	753.8	5	4	54326	5378.2
1226.3	1101.6	5	4	54965	27338.5
1227.1	832.9	5	4	39495	15982.3
1227.0	1068.8	5	4	39494	21705.2
1227.7	739.5	5	4	54345	10241.3
1228.0	1273.1	5	4	37566	7699.3
1233.3	820.3	5	4	39505	35053.4
1233.0	938.2	5	4	39504	13237.7
1236.8	620.4	5	4	43167	24027.9
1239.1	530.9	5	4	44727	28093.6
1238.8	807.1	5	4	55025	37392.7
1239.2	933.3	5	4	39504	6140.5
1241.9	1351.4	5	4	37571	6163.0
1243.9	1057.9	5	4	44751	3300.0
1243.8	1364.2	5	4	37572	11264.9
1245.3	468.0	5	4	55666	16865.2
1247.4	1089.7	5	4	55197	6141.8
1248.1	416.1	5	4	61899	6307.6
1249.7	901.1	5	4	39517	8751.9
1250.5	751.2	5	4	43002	24658.1
1252.6	1341.3	5	4	37576	10838.7
1255.7	499.3	5	4	55864	9207.1
1258.7	1274.3	5	4	55745	8622.4
1261.0	577.7	5	4	43188	33176.5
1260.1	784.1	5	4	39524	30724.9
1262.7	904.8	5	4	39526	15652.1
1263.3	863.9	5	4	39536	11631.6
1264.7	620.3	5	4	43194	4388.6
1266.9	684.2	5	4	43190	7311.8
1268.2	544.3	5	4	55691	23686.9
1272.8	452.1	5	4	44946	10934.1
1275.8	1029.2	5	4	39552	4124.8
1277.2	560.4	5	4	60241	8088.4
1282.0	686.0	5	4	43032	9399.3
1283.1	648.6	5	4	43202	10058.1
1283.6	950.3	5	4	39554	7414.5
1289.2	970.4	5	4	39559	7558.9
1293.3	604.8	5	4	45173	8996.1
1293.9	654.0	5	4	66224	15885.4
1294.0	931.6	5	4	39565	7058.2
1295.0	727.7	5	4	45001	14213.6
1300.5	457.3	5	4	5435	16540.1
1308.1	761.3	5	4	60282	10818.1
1307.7	1364.6	5	4	56236	4562.3
1309.7	1085.1	5	4	55218	5230.9
1313.3	432.2	5	4	45152	8625.9
1317.5	507.8	5	4	55885	11035.2
1318.0	892.9	5	4	39574	23981.4
1323.0	1141.0	5	4	45270	7760.1
1331.9	760.3	5	4	45707	18643.0
1344.0	504.7	5	4	56380	21215.1
1350.4	476.3	5	4	56463	22588.4
1352.3	525.3	5	4	56492	27865.7
1358.0	1022.0	5	4	45492	22317.6
1361.0	563.7	5	4	56419	5345.8
1364.3	760.1	5	4	45915	9899.0
1369.9	1025.1	5	4	57130	19882.9
1378.5	798.1	5	4	45927	4384.9
1379.9	769.3	5	4	45926	3804.3
1379.9	1081.0	5	4	56627	9975.4
1387.4	754.8	5	4	45925	3697.5
1391.8	709.5	5	4	56802	10757.5
1403.0	1053.4	5	4	57136	5394.4
1407.7	1062.1	5	4	57137	10717.4
1424.9	878.9	5	4	47180	8316.1
1432.0	804.6	5	4	46775	9288.8
1437.0	811.6	5	4	47829	20941.0
1441.2	860.3	5	4	58116	6714.8
1448.7	822.5	5	4	47832	9827.2
1465.9	772.0	5	4	47838	4135.7
1470.8	1058.4	5	4	57109	23336.4
1476.8	802.5	5	4	48166	6778.1
1486.7	883.9	5	4	58203	19473.9
1487.9	900.4	5	4	47205	17677.5
1532.7	962.1	5	4	58435	12336.2
1543.4	838.7	5	4	48718	7945.1
1564.0	932.9	5	4	58431	16466.1
1581.5	863.0	5	4	58703	12311.5
1612.6	866.0	5	4	58700	9304.4
1613.0	939.9	5	4	60639	20245.0
1619.5	913.2	5	4	58754	10668.9
1113.3	791.3	5	4	36260	48876.5
772.7	1291.7	6	4	20388	32617.6
868.8	904.5	6	4	26280	39689.7
1033.1	639.8	6	4	52855	22708.3
1367.7	708.0	6	4	45912	14964.0
1446.9	941.9	6	4	47187	19735.4
622.6	1476.8	6	4	5019	17735.1
633.8	1380.0	6	4	59484	27440.4
653.5	1545.3	6	4	22089	37350.0
690.8	1472.9	6	4	19392	15808.1
701.3	1123.2	6	4	20249	26096.6
703.8	1548.9	6	4	22107	20698.4
712.6	1573.8	6	4	59612	29080.7
764.5	926.9	6	4	26188	34945.6
765.0	1042.3	6	4	26612	24812.8
776.3	938.0	6	4	27081	32287.0
825.7	1299.6	6	4	5176	22858.8
832.9	1244.6	6	4	51331	37587.3
843.7	1530.2	6	4	22197	32684.3
872.2	1465.0	6	4	22207	18651.1
1108.4	608.4	6	4	35688	47474.7
1171.8	717.3	6	4	43114	39543.9
1179.0	1209.3	6	4	36795	21586.3
1242.5	447.0	6	4	55001	7763.2
1272.5	1424.3	6	4	55716	25214.2
1271.2	518.1	6	4	55868	20110.4
1310.2	472.9	6	4	55862	35513.7
1382.3	780.6	6	4	45921	34120.0
1556.4	971.2	6	4	58444	33985.5
1616.6	833.6	6	4	48157	11321.8
8.9	1967.1	6	4	60723	21441.3
10.1	1810.0	6	4	48889	13133.0
13.5	1888.6	6	4	48845	30382.9
13.8	1992.7	6	4	49086	8824.2
54.2	1719.5	6	4	60787	23117.4
60.8	1781.6	6	4	59022	29776.3
65.4	1830.7	6	4	59031	24274.7
73.2	1091.9	6	4	60813	17950.9
82.3	1750.9	6	4	60820	39955.0
205.7	1789.5	6	4	61047	10486.9
214.5	1823.6	6	4	61050	37123.2
224.7	1431.2	6	4	59113	36652.8
225.1	1700.2	6	4	15321	9501.7
228.1	1823.3	6	4	61054	15705.3
245.5	1819.1	6	4	61060	27973.9
277.8	1788.0	6	4	16245	21254.6
286.8	1668.2	6	4	50024	22376.9
291.4	1830.0	6	4	61211	19361.8
293.3	1732.7	6	4	15355	9624.2
292.2	1775.9	6	4	49931	12140.3
301.2	1807.7	6	4	49940	13563.1
322.9	1723.1	6	4	59156	22345.3
326.0	1798.9	6	4	4931	29623.3
326.0	1647.4	6	4	15369	16318.2
339.5	1630.2	6	4	15372	26574.2
362.4	2035.9	6	4	62290	15532.8
431.3	1717.6	6	4	50347	18962.7
475.7	1582.4	6	4	50414	19210.8
480.9	1317.3	6	4	16435	9849.5
502.2	1543.1	6	4	59281	21334.9
517.8	783.3	6	4	61272	38484.1
524.4	1411.7	6	4	17225	19881.1
541.0	1335.2	6	4	16462	14000.3
541.4	1493.8	6	4	17843	16942.5
561.8	1152.0	6	4	17475	18940.4
566.7	1014.0	6	4	62389	11812.7
566.8	1168.4	6	4	26899	19722.6
570.6	1525.0	6	4	17898	17220.7
572.1	979.8	6	4	15111	22070.1
572.4	1514.7	6	4	17897	24565.6
574.2	1365.3	6	4	16493	7168.7
577.3	1094.7	6	4	26904	38764.0
576.0	1137.9	6	4	17479	16555.0
578.7	1424.7	6	4	17603	24654.7
579.0	1065.9	6	4	4997	36205.0
582.3	1092.0	6	4	26043	14165.9
586.7	1502.1	6	4	17906	15917.9
591.5	1351.6	6	4	16495	12949.1
593.7	1443.0	6	4	61331	23686.8
596.7	1463.8	6	4	59411	9365.3
600.6	1457.6	6	4	59411	24071.8
603.4	1338.1	6	4	59469	30767.9
611.5	1146.4	6	4	26941	17490.5
613.0	986.1	6	4	18706	9943.2
616.1	1333.7	6	4	59471	7225.9
616.9	1551.8	6	4	61356	28175.6
617.3	1212.4	6	4	26962	55789.8
623.1	1461.8	6	4	17927	22590.4
627.5	1413.3	6	4	17929	12377.4
634.7	1448.0	6	4	17930	26718.3
636.7	1183.4	6	4	26977	20740.7
636.2	1234.5	6	4	26975	41771.7
641.3	1109.9	6	4	18736	12297.0
648.9	1233.8	6	4	26983	29317.3
653.3	1281.3	6	4	18923	13460.5
652.9	1534.3	6	4	22088	20000.1
655.6	1323.7	6	4	50831	4758.6
655.8	988.1	6	4	50812	23534.8
660.9	1456.6	6	4	18879	11098.0
663.2	1530.9	6	4	22092	25039.0
666.0	1015.9	6	4	27002	18899.1
669.0	1562.4	6	4	61396	42342.8
671.1	1072.2	6	4	19160	5695.4
670.3	1125.2	6	4	19605	30895.5
676.6	942.5	6	4	19079	11859.4
679.0	1017.6	6	4	27014	30331.9
680.3	955.9	6	4	19080	28336.9
695.6	1116.9	6	4	4336	15089.9
697.4	1521.3	6	4	50920	18047.8
699.3	1417.6	6	4	19214	51875.1
702.3	938.5	6	4	26583	20238.3
703.2	1071.6	6	4	19638	8207.9
710.8	1353.7	6	4	19347	7286.0
729.7	1192.4	6	4	20432	16365.4
731.6	1248.4	6	4	20427	22015.3
733.8	1465.7	6	4	22130	19232.6
734.5	999.0	6	4	27054	32924.4
736.4	1012.8	6	4	27055	10856.2
737.1	1123.5	6	4	20437	21177.2
739.0	1143.0	6	4	20275	41709.4
741.8	609.3	6	4	5099	20074.6
743.4	1022.1	6	4	27066	19124.4
744.3	1274.1	6	4	20443	9723.1
743.4	1313.4	6	4	20452	20086.2
747.4	1410.4	6	4	22132	37157.4
748.9	1058.2	6	4	5112	37182.8
751.2	1372.6	6	4	20057	10231.3
755.4	933.1	6	4	51037	18576.0
755.3	947.3	6	4	24186	16709.7
757.9	1385.0	6	4	20369	21754.8
758.0	907.9	6	4	26608	44179.1
759.8	1111.2	6	4	51062	16349.0
759.0	1401.8	6	4	22151	10536.8
759.9	1084.7	6	4	19646	21750.5
762.5	1270.0	6	4	20479	26948.5
763.1	1027.6	6	4	27074	18615.3
763.6	1444.4	6	4	5124	50415.3
765.8	1108.1	6	4	51061	36219.6
767.1	1188.1	6	4	20477	15476.3
767.8	1373.0	6	4	51090	16510.5
770.8	1162.4	6	4	20482	11811.0
770.9	1561.1	6	4	59665	26098.8
773.4	1097.2	6	4	63801	47801.5
775.4	1542.5	6	4	22158	18604.2
780.7	1453.8	6	4	22166	15309.3
781.3	1414.1	6	4	22167	21708.4
784.3	1380.1	6	4	21980	22816.5
784.8	1092.8	6	4	26623	22752.9
785.9	1228.9	6	4	20393	20383.6
792.6	1308.0	6	4	62561	22487.7
794.8	1093.2	6	4	26623	6844.7
795.2	1213.0	6	4	4415	16648.5
795.6	1430.7	6	4	21795	51763.3
796.3	1222.8	6	4	20498	13114.1
797.5	949.2	6	4	62556	18848.3
798.0	1139.5	6	4	62599	6022.0
807.7	1365.9	6	4	61518	27635.9
808.4	959.0	6	4	27105	10119.3
808.7	1384.6	6	4	51233	15204.7
813.6	968.8	6	4	27113	12185.4
813.9	1296.8	6	4	61520	12368.0
823.8	1420.5	6	4	21826	6560.1
826.0	1232.5	6	4	51494	10721.7
831.7	1301.7	6	4	59742	12076.9
837.1	1385.3	6	4	24784	37286.4
838.4	955.6	6	4	27134	8644.2
839.8	1030.7	6	4	27135	36150.2
844.7	957.9	6	4	27134	47541.6
849.1	918.0	6	4	27144	35735.4
850.3	1243.5	6	4	51480	29838.7
853.0	1274.8	6	4	24987	7238.1
855.1	1048.4	6	4	5195	27794.8
855.7	1300.1	6	4	63959	24996.1
857.7	1426.4	6	4	21851	33027.3
859.3	1464.7	6	4	22014	36922.8
860.6	928.8	6	4	27164	23848.4
861.5	1265.1	6	4	51506	31578.1
864.7	1087.1	6	4	32509	7798.9
868.7	1407.0	6	4	62667	23061.0
870.7	1289.1	6	4	51510	11182.0
874.5	957.4	6	4	27180	25191.4
874.8	1166.0	6	4	27178	36674.8
876.4	906.0	6	4	26280	31034.1
880.5	1123.8	6	4	27187	12171.3
884.8	979.0	6	4	26286	13880.7
888.8	1508.0	6	4	22217	18836.3
890.2	1471.6	6	4	32578	7618.2
892.0	1387.0	6	4	32591	20398.5
898.2	1394.6	6	4	32770	10848.4
900.7	702.8	6	4	32637	17717.7
903.8	1235.4	6	4	5236	19717.5
910.5	1051.1	6	4	27236	27432.2
911.9	1414.6	6	4	33094	25642.5
916.1	1062.3	6	4	27233	10051.9
919.2	948.1	6	4	27245	10896.0
921.8	939.1	6	4	27243	10910.4
920.5	977.9	6	4	27252	18359.1
923.0	965.1	6	4	26782	20431.1
923.2	1511.5	6	4	22235	22016.8
925.8	1245.8	6	4	27253	8627.4
926.0	1353.7	6	4	32782	7466.5
940.2	1233.4	6	4	26803	11910.4
941.6	1019.8	6	4	62727	35376.1
941.7	1312.7	6	4	27290	24731.2
947.1	737.5	6	4	52062	16996.1
947.7	1236.3	6	4	26828	21193.6
950.0	1280.4	6	4	27305	13003.9
950.8	1211.6	6	4	27295	36286.6
952.2	1289.6	6	4	62810	15879.1
952.3	1446.2	6	4	22246	17501.0
953.8	1021.4	6	4	62731	12579.6
956.5	1110.5	6	4	26823	9779.8
956.4	1268.4	6	4	26410	17202.8
956.4	1337.2	6	4	27308	10411.4
961.4	833.1	6	4	33459	20917.5
962.7	1040.4	6	4	33801	66523.5
980.1	1096.5	6	4	26844	26733.7
986.3	1308.4	6	4	27339	32600.6
989.0	803.4	6	4	59856	15600.7
994.7	763.4	6	4	33676	17636.5
997.1	803.2	6	4	59857	34611.6
997.1	1457.6	6	4	21897	12643.0
1001.4	704.3	6	4	52456	32974.9
1003.2	696.8	6	4	52421	38786.6
1005.7	686.4	6	4	52455	6677.9
1012.5	1205.4	6	4	26869	18768.6
1015.2	1136.1	6	4	62868	9429.2
1019.5	768.5	6	4	33679	11548.1
1025.0	734.6	6	4	52426	5117.5
1026.2	566.4	6	4	59894	18886.9
1027.2	1486.9	6	4	22260	23818.0
1031.7	926.8	6	4	52896	7244.3
1033.5	830.9	6	4	34283	17238.0
1041.7	808.4	6	4	34284	9664.9
1043.8	522.0	6	4	4560	31404.7
1044.7	781.5	6	4	34254	24281.5
1046.6	1229.0	6	4	53140	5947.0
1049.2	1488.0	6	4	59938	19959.2
1050.9	761.6	6	4	52469	33530.1
1050.0	1211.2	6	4	53146	77001.5
1053.4	594.8	6	4	35132	12550.8
1055.7	1203.1	6	4	53147	15280.7
1056.4	877.3	6	4	34290	15769.3
1057.1	1105.4	6	4	34847	16001.4
1058.3	1177.1	6	4	34727	18191.7
1059.0	1127.3	6	4	34848	14393.5
1061.7	723.3	6	4	35470	7273.3
1061.0	834.2	6	4	34294	14527.7
1061.1	1223.4	6	4	53106	19053.9
1066.2	1410.7	6	4	5310	7341.7
1076.0	535.4	6	4	53513	12516.0
1078.3	676.8	6	4	43061	16375.5
1078.5	1135.2	6	4	34883	28142.1
1080.2	1060.4	6	4	53702	16433.3
1084.3	549.6	6	4	35661	21499.8
1096.7	871.7	6	4	39332	20771.4
1097.3	1068.4	6	4	62922	21032.0
1098.5	929.0	6	4	36388	17287.8
1099.8	577.8	6	4	35056	25058.2
1102.9	490.7	6	4	53911	38277.8
1104.0	468.0	6	4	53852	60674.5
1104.8	886.5	6	4	39340	15396.9
1106.4	1018.2	6	4	53839	13687.4
1115.6	601.2	6	4	35153	12323.6
1116.0	776.5	6	4	35872	9416.2
1118.1	648.6	6	4	43080	21234.2
1118.3	1200.1	6	4	53954	21286.2
1121.3	1366.7	6	4	60054	37391.4
1122.4	854.0	6	4	39361	38402.3
1127.7	1188.7	6	4	53951	16371.0
1129.3	886.8	6	4	36177	18064.0
1131.9	629.0	6	4	43086	26025.7
1136.4	767.1	6	4	36719	16706.4
1141.2	374.7	6	4	61803	13662.2
1145.8	874.3	6	4	39387	35589.7
1146.7	637.1	6	4	43101	14895.3
1147.0	948.6	6	4	39385	10120.2
1148.1	799.6	6	4	36254	7601.2
1149.8	969.8	6	4	39397	9594.0
1153.8	568.6	6	4	35168	26943.3
1153.7	949.8	6	4	39396	18235.0
1156.0	459.8	6	4	54087	12481.9
1157.3	1126.4	6	4	39405	18294.3
1159.0	750.6	6	4	54314	17642.0
1162.9	632.6	6	4	43109	11167.6
1167.3	1020.2	6	4	39419	10860.6
1168.2	818.7	6	4	5361	18720.7
1168.6	1037.9	6	4	38894	14445.3
1173.2	739.1	6	4	43115	25013.2
1173.8	824.7	6	4	39431	19644.0
1173.6	1189.0	6	4	4644	10154.0
1174.4	1286.4	6	4	37504	6123.1
1175.3	461.4	6	4	60125	22036.0
1175.4	614.2	6	4	43119	6097.5
1181.7	454.9	6	4	60123	5157.3
1185.0	1284.6	6	4	37521	41323.3
1188.1	924.3	6	4	39447	13227.1
1187.1	944.8	6	4	39448	21897.6
1189.2	983.4	6	4	39454	27539.2
1189.9	1167.8	6	4	37042	16062.3
1195.9	971.2	6	4	39460	37192.6
1195.7	1254.7	6	4	37532	19481.4
1197.6	1337.8	6	4	42372	21122.4
1200.8	725.4	6	4	43133	11541.1
1200.5	1021.8	6	4	61862	23392.7
1202.3	1074.6	6	4	55180	21293.7
1203.0	409.7	6	4	60173	12154.9
1204.0	1220.1	6	4	64276	20501.5
1205.1	1122.8	6	4	37061	21662.9
1207.1	1037.8	6	4	54737	20861.9
1205.4	1211.5	6	4	64278	24369.1
1208.4	767.8	6	4	61869	20137.8
1209.5	607.3	6	4	42965	19701.8
1211.6	487.3	6	4	42398	17693.0
1211.8	692.0	6	4	42979	23896.0
1212.0	731.4	6	4	43140	37410.0
1215.7	1118.0	6	4	37047	25270.2
1219.8	675.2	6	4	5387	16090.2
1221.0	742.8	6	4	54343	30876.7
1223.9	890.2	6	4	63038	20853.9
1224.7	534.5	6	4	54662	27205.5
1228.0	1353.1	6	4	37559	22402.5
1229.9	523.1	6	4	36602	16105.1
1229.6	1362.3	6	4	5391	17823.3
1233.1	1247.2	6	4	37563	14280.3
1233.3	1239.8	6	4	37371	4588.6
1237.3	1039.9	6	4	39235	15865.2
1237.7	665.4	6	4	60214	10048.5
1238.1	961.7	6	4	44738	23015.8
1238.9	644.7	6	4	42988	25189.2
1241.9	1847.1	6	4	60225	22506.6
1243.9	629.1	6	4	43168	36681.4
1246.6	496.0	6	4	42417	17299.0
1249.8	955.2	6	4	55700	27479.8
1250.1	1322.2	6	4	37477	21909.4
1251.5	702.8	6	4	61897	28270.8
1253.7	660.6	6	4	43011	65011.1
1253.4	511.5	6	4	55839	16321.0
1257.1	472.4	6	4	55668	27742.9
1255.9	725.6	6	4	44807	21794.7
1260.8	407.7	6	4	61900	31806.5
1261.3	936.5	6	4	39531	18475.6
1263.6	614.4	6	4	43189	11858.4
1262.7	1106.6	6	4	55200	19067.6
1262.7	1345.0	6	4	37584	29393.3
1263.7	1254.5	6	4	60231	15418.7
1265.2	773.2	6	4	5408	9913.6
1266.9	725.5	6	4	44915	11249.9
1271.8	559.8	6	4	60241	22070.1
1273.2	836.9	6	4	39547	13769.7
1274.5	825.2	6	4	63080	28292.8
1273.5	1325.0	6	4	37587	18992.5
1275.9	652.0	6	4	43035	13086.5
1276.5	2026.6	6	4	5418	26952.5
1277.1	586.4	6	4	44958	19603.3
1279.1	636.5	6	4	43201	15439.8
1279.7	728.6	6	4	44996	12504.9
1280.0	870.4	6	4	39272	21840.2
1283.7	825.0	6	4	44970	18444.9
1287.7	1000.9	6	4	44897	12814.9
1294.5	670.7	6	4	43044	15228.2
1296.1	639.2	6	4	43042	27887.3
1296.5	925.8	6	4	39565	25463.6
1298.0	659.9	6	4	66224	33035.9
1300.5	1054.0	6	4	56200	16308.7
1302.5	560.0	6	4	56059	22997.7
1301.8	1033.7	6	4	56204	16776.6
1302.7	423.7	6	4	45144	34045.3
1302.3	850.4	6	4	5434	18290.6
1306.0	790.9	6	4	45055	30596.3
1310.6	708.7	6	4	60333	12648.7
1318.2	768.0	6	4	56281	6760.9
1318.8	429.0	6	4	45152	10702.7
1319.9	625.4	6	4	56179	28238.7
1321.1	701.3	6	4	63127	27239.9
1321.2	965.9	6	4	45393	23145.7
1322.5	416.5	6	4	5449	23457.2
1324.8	1009.8	6	4	63136	44638.9
1326.4	930.0	6	4	39576	6509.2
1330.1	734.0	6	4	60405	29735.8
1335.1	675.0	6	4	45899	9189.8
1337.5	625.3	6	4	45897	28321.7
1340.7	1016.6	6	4	45580	36515.2
1344.4	484.4	6	4	56381	30266.0
1345.0	1109.0	6	4	63142	15923.8
1354.4	758.1	6	4	45911	19331.3
1358.8	781.1	6	4	45871	9333.6
1360.3	690.4	6	4	45624	4232.1
1366.9	1125.2	6	4	57129	42756.1
1367.3	672.7	6	4	45916	26038.9
1370.5	756.5	6	4	5479	26531.2
1373.5	1034.7	6	4	39594	33670.6
1376.2	925.3	6	4	39593	12002.8
1380.4	1027.4	6	4	39596	15543.5
1380.6	757.2	6	4	45925	27786.9
1381.9	1041.5	6	4	63170	24940.9
1388.7	925.9	6	4	39604	42139.3
1394.6	699.6	6	4	56801	19966.6
1392.3	744.6	6	4	46704	20766.4
1395.8	825.5	6	4	46768	29446.3
1399.8	755.4	6	4	56793	19523.7
1403.1	719.2	6	4	56783	39277.5
1412.2	715.8	6	4	45625	44272.8
1423.6	790.1	6	4	47820	13972.2
1426.8	731.3	6	4	57953	20001.5
1428.5	838.1	6	4	46923	27599.7
1432.3	1068.3	6	4	57143	12164.0
1450.3	1045.1	6	4	64557	37978.7
1451.0	1036.9	6	4	57148	21429.9
1453.4	850.7	6	4	48161	14887.2
1457.0	875.1	6	4	63211	20002.4
1464.3	815.7	6	4	47837	12739.2
1466.1	804.2	6	4	47937	10913.7
1468.7	919.3	6	4	47199	12670.0
1488.7	893.2	6	4	47206	20095.2
1489.3	1005.2	6	4	58220	45132.0
1496.7	875.4	6	4	58204	13275.4
1498.0	890.5	6	4	47210	27091.7
1501.6	899.3	6	4	47211	18173.7
1502.8	954.4	6	4	47214	11908.4
1510.7	955.2	6	4	47160	24911.5
1531.7	855.2	6	4	48178	12994.3
1537.2	945.6	6	4	47219	6791.0
1545.1	946.7	6	4	58438	28440.8
1546.5	866.9	6	4	48684	22171.3
1549.4	938.4	6	4	58441	6710.0
1559.0	816.9	6	4	58593	21117.8
1567.4	990.4	6	4	58449	14193.8
1569.9	968.3	6	4	62103	12669.9
1570.8	857.9	6	4	48747	26177.0
1582.1	867.4	6	4	58703	24061.2
1614.4	879.4	6	4	58709	12301.7
1623.2	876.0	6	4	58711	20829.2
1721.2	1050.1	6	4	62122	17388.2
8.3	1869.5	6	4	48807	13578.5
8.9	1736.6	6	4	48977	16912.4
20.0	1748.7	6	4	48978	9531.9
23.7	1823.5	6	4	49130	8754.0
27.7	1119.2	6	4	63309	12973.2
27.8	1780.2	6	4	4148	6990.5
28.2	1927.3	6	4	49136	20717.1
30.0	1883.7	6	4	48848	30542.2
31.2	1907.8	6	4	58981	24801.0
41.7	1856.9	6	4	60752	12232.7
56.2	1889.9	6	4	49491	18772.3
60.9	1844.3	6	4	59032	8055.6
62.7	1813.0	6	4	49425	18132.8
69.4	1803.1	6	4	49426	9301.5
71.1	1333.8	6	4	62153	7273.6
73.9	1100.1	6	4	4884	10274.9
74.5	1374.5	6	4	4885	12923.8
75.1	1806.2	6	4	4887	12758.7
104.4	391.0	6	4	59055	19479.0
105.2	1732.5	6	4	59060	15700.5
104.6	1745.4	6	4	60822	5895.5
112.7	1790.0	6	4	62163	16020.8
117.4	1497.9	6	4	4894	7813.6
122.4	1039.4	6	4	49674	7792.0
147.2	1513.2	6	4	49749	21600.1
174.9	1749.4	6	4	49783	6176.2
177.0	1763.1	6	4	49780	39019.5
203.9	1782.0	6	4	61046	6760.4
227.7	1807.1	6	4	61056	12009.5
234.4	1641.8	6	4	15324	13468.2
239.5	1739.7	6	4	15328	3268.9
241.0	1758.1	6	4	15275	7429.4
248.7	1741.8	6	4	15333	6492.3
248.1	1757.4	6	4	15275	16127.7
249.4	1507.2	6	4	4191	14251.5
249.6	1691.7	6	4	15280	18062.7
261.2	1753.6	6	4	15339	6755.0
264.1	1658.6	6	4	15340	7666.6
273.2	1815.2	6	4	61190	11168.2
274.7	1324.1	6	4	49875	9608.6
274.2	1763.7	6	4	49903	6406.3
282.4	1607.4	6	4	15349	28363.3
285.7	1787.1	6	4	49937	9021.5
286.3	1622.5	6	4	61205	7196.5
285.9	1776.3	6	4	49931	10448.3
292.6	1663.8	6	4	50024	8807.1
292.8	1636.6	6	4	50023	21908.1
299.4	1361.7	6	4	4925	7563.0
301.0	1793.5	6	4	49941	18607.0
299.6	1830.3	6	4	61212	11835.9
309.4	1749.0	6	4	50208	18288.2
312.5	1699.0	6	4	15365	24929.4
313.2	1631.5	6	4	15303	22578.9
316.4	1623.5	6	4	15366	25164.5
315.9	1656.0	6	4	15367	8487.1
317.3	582.2	6	4	4210	13027.2
332.9	449.7	6	4	4932	20091.7
334.5	1665.4	6	4	15371	29399.0
343.4	1618.4	6	4	50259	14542.3
343.2	1636.2	6	4	15372	8068.1
348.6	1626.9	6	4	15374	7897.8
401.3	1618.1	6	4	16291	13927.5
425.3	1829.1	6	4	4954	15678.7
431.3	1620.3	6	4	50386	10785.0
438.1	568.0	6	4	4956	5194.2
441.6	668.6	6	4	50358	10691.2
458.2	1176.7	6	4	4236	5643.4
467.4	1375.7	6	4	16473	7733.9
475.2	1402.9	6	4	16476	8880.6
476.2	967.3	6	4	4245	19836.7
483.5	2042.4	6	4	61266	6298.0
484.3	1453.4	6	4	16959	10587.8
486.6	1392.5	6	4	16440	10811.2
503.1	1320.8	6	4	16450	5822.5
506.9	1432.1	6	4	16965	6909.6
531.6	657.3	6	4	4261	9075.6
533.0	1378.6	6	4	17227	19523.7
537.2	1447.7	6	4	16973	11494.6
539.5	1029.6	6	4	61280	15052.2
539.1	1400.0	6	4	17221	4393.5
539.2	1420.0	6	4	16971	13620.9
540.9	1409.4	6	4	16951	15148.5
542.3	1141.3	6	4	59371	11844.3
541.8	1393.0	6	4	17221	17295.0
542.8	1052.4	6	4	26886	10487.3
543.0	1071.8	6	4	26464	7235.3
545.0	974.9	6	4	59309	20190.2
547.5	1357.0	6	4	16488	9704.4
549.3	1396.0	6	4	17419	6784.6
549.8	1057.5	6	4	26887	5380.2
551.8	1447.1	6	4	16954	9151.3
555.0	973.9	6	4	63648	35145.5
554.5	1140.5	6	4	4984	8379.8
555.5	1484.4	6	4	17888	5992.0
556.6	1064.0	6	4	26887	7398.3
559.8	1343.9	6	4	16464	4257.0
562.1	1127.6	6	4	59380	4924.8
564.9	1397.6	6	4	17555	17569.1
567.3	974.9	6	4	17317	22659.6
570.3	1060.0	6	4	26902	12588.7
571.6	1479.9	6	4	17900	13645.5
576.9	961.9	6	4	50526	8273.6
577.8	1123.4	6	4	26913	14401.0
577.6	1360.4	6	4	16493	3427.2
579.4	1379.1	6	4	18498	6326.0
581.7	1116.0	6	4	26478	6693.1
582.4	1079.0	6	4	26912	7092.6
582.4	1102.9	6	4	26914	10709.9
582.6	1210.7	6	4	26917	13521.8
583.1	1387.4	6	4	18501	8077.1
584.7	978.2	6	4	4282	27072.2
587.0	1418.3	6	4	17598	9584.2
587.6	1468.5	6	4	17905	12384.8
589.1	1382.0	6	4	18501	31750.6
588.8	1424.6	6	4	62391	14524.2
589.6	1220.1	6	4	61305	10032.7
593.1	1359.4	6	4	18601	14219.6
594.5	1533.7	6	4	17911	5295.1
595.7	1088.7	6	4	26936	14253.1
598.0	1063.9	6	4	26930	27322.5
598.8	1094.1	6	4	26936	24721.1
601.1	1321.3	6	4	50534	13665.5
601.6	1344.7	6	4	59479	23003.5
603.6	1116.5	6	4	26932	19945.8
602.7	1480.8	6	4	5007	9341.5
604.4	1032.9	6	4	50541	14124.6
605.4	1066.8	6	4	26495	28510.1
605.4	1212.9	6	4	26944	14698.2
607.2	1393.1	6	4	18505	15204.9
608.6	1013.6	6	4	5012	8812.1
611.3	1867.3	6	4	59415	15814.0
614.0	973.8	6	4	62407	8212.3
612.6	1240.3	6	4	61355	8931.0
614.8	1340.4	6	4	59471	9377.5
614.6	1374.3	6	4	18508	4075.4
616.2	1031.5	6	4	50561	10207.0
617.1	1111.5	6	4	18627	15418.4
618.5	1163.5	6	4	26961	12186.2
623.7	1453.0	6	4	17925	19398.4
626.0	1195.0	6	4	26515	19561.9
626.4	1048.0	6	4	59444	13611.8
627.4	1088.8	6	4	19630	16520.3
628.4	1109.7	6	4	18740	4045.1
629.9	1002.3	6	4	18721	24396.0
631.5	1350.3	6	4	59483	30258.8
633.1	1080.9	6	4	19600	5130.0
632.6	1390.7	6	4	18496	11385.7
633.1	1821.3	6	4	5023	5716.7
637.0	1425.6	6	4	17933	9376.2
636.7	1434.6	6	4	18759	35565.9
640.2	941.3	6	4	50594	7513.1
642.0	1563.4	6	4	17936	5589.1
643.4	426.2	6	4	5028	5952.4
642.5	1479.6	6	4	17937	13375.3
643.7	1511.1	6	4	17940	14831.4
649.3	1020.8	6	4	26536	5333.2
649.8	967.3	6	4	5035	4304.7
652.7	1475.1	6	4	17944	5543.5
655.2	978.2	6	4	5038	8868.3
654.9	1455.2	6	4	18879	5838.1
655.2	1513.0	6	4	22090	5975.6
656.9	1090.3	6	4	61365	20405.9
656.6	1203.1	6	4	26556	10914.1
661.6	957.2	6	4	50598	3191.2
665.3	913.0	6	4	50875	29659.8
666.0	948.1	6	4	50599	14855.1
667.1	1213.6	6	4	26995	12778.1
668.5	1505.1	6	4	21914	4981.2
669.8	1006.8	6	4	27006	6555.3
668.9	1318.2	6	4	50866	7326.6
669.6	1060.7	6	4	26999	11811.7
669.9	1165.4	6	4	18995	21287.8
672.8	954.2	6	4	19078	6104.5
673.9	991.8	6	4	27004	16618.1
675.1	1337.1	6	4	5052	10730.5
675.8	935.8	6	4	19079	6092.2
676.3	1580.9	6	4	61408	12553.4
677.2	928.0	6	4	61398	22521.9
677.2	1209.9	6	4	27007	12604.7
678.1	1402.9	6	4	19181	7997.9
678.7	1048.3	6	4	27013	3474.8
680.1	1072.7	6	4	19276	7912.7
680.0	1203.5	6	4	63762	6164.9
680.3	1364.0	6	4	19140	15395.9
682.3	1148.9	6	4	20322	5228.5
682.7	948.4	6	4	19081	10866.2
685.3	1174.6	6	4	20325	20838.1
685.8	1134.2	6	4	19613	13495.0
686.5	1432.0	6	4	19207	7284.9
687.0	994.0	6	4	26569	18452.7
687.9	974.5	6	4	59588	12734.8
689.2	1053.2	6	4	19271	9602.7
689.3	1588.9	6	4	61409	12344.4
690.0	986.3	6	4	27022	34716.1
691.5	958.3	6	4	19301	14241.6
690.8	1186.3	6	4	19315	7096.7
691.8	1343.6	6	4	19025	16513.5
693.4	973.3	6	4	59588	7577.5
692.8	1885.4	6	4	4338	7424.4
694.5	1155.3	6	4	20413	10058.1
693.8	1835.3	6	4	4335	6691.3
695.4	1222.1	6	4	27021	8249.0
695.8	1056.0	6	4	26142	12873.3
697.4	1505.1	6	4	22104	5761.2
697.7	1569.7	6	4	22106	8596.7
696.8	1580.7	6	4	4340	17103.8
699.3	962.7	6	4	19365	23437.0
700.6	1399.0	6	4	19355	7359.8
701.4	906.4	6	4	27026	9851.2
701.5	1270.2	6	4	61427	20323.5
701.1	1358.5	6	4	19347	15815.2
701.0	1080.0	6	4	19637	33149.9
702.2	1284.0	6	4	5080	9587.0
703.2	1387.0	6	4	19206	17855.2
704.5	1292.7	6	4	4346	5940.5
704.0	1567.3	6	4	22109	27020.4
706.7	1465.3	6	4	22111	10409.2
711.0	1215.5	6	4	20253	9161.8
715.0	998.4	6	4	27036	12625.0
715.1	1246.2	6	4	20420	11773.8
716.3	1026.9	6	4	50960	11895.8
716.1	1190.4	6	4	20424	12744.3
716.6	991.1	6	4	26591	8580.0
717.4	1144.0	6	4	50943	24540.4
717.8	1258.5	6	4	20422	19189.3
720.0	982.2	6	4	26158	25740.6
720.0	1500.9	6	4	21758	15763.5
724.1	1049.6	6	4	5090	15347.4
725.2	877.5	6	4	5091	17475.2
727.8	1198.0	6	4	20336	5617.9
731.0	902.6	6	4	27050	8708.7
730.8	1293.0	6	4	19930	8839.4
731.9	875.5	6	4	27053	6254.3
731.5	1396.7	6	4	20025	17490.1
731.7	1502.1	6	4	22123	29208.4
732.7	1458.3	6	4	61448	7211.8
734.1	1421.8	6	4	21939	31506.7
734.8	1042.9	6	4	27048	4734.0
737.6	1172.9	6	4	20435	4590.9
737.9	909.2	6	4	27057	12989.2
741.5	1080.1	6	4	19644	30028.0
742.6	1236.1	6	4	20455	8208.9
743.9	1546.4	6	4	21948	5374.1
746.4	591.0	6	4	5110	21103.8
746.3	893.2	6	4	27062	4833.9
745.9	1228.6	6	4	20454	4191.0
745.5	1284.7	6	4	20451	16408.6
748.0	1364.7	6	4	20366	20646.5
746.6	1467.0	6	4	22136	9670.0
748.1	879.7	6	4	27068	14141.2
747.7	1000.9	6	4	5118	15726.3
748.1	1293.7	6	4	20457	17384.9
749.1	1177.0	6	4	20374	38482.9
751.9	1228.7	6	4	20460	15955.0
756.2	956.1	6	4	5120	8355.5
762.2	1381.5	6	4	5123	10682.5
764.6	975.8	6	4	26615	12421.0
766.5	1470.7	6	4	22154	5686.2
767.7	1304.5	6	4	20480	5726.7
769.7	1089.7	6	4	19649	10063.3
774.0	882.5	6	4	61503	16369.4
774.0	1394.4	6	4	59685	5919.3
774.1	1476.2	6	4	22164	14802.9
777.7	932.6	6	4	5135	24856.3
777.9	963.4	6	4	27086	34483.0
778.0	1000.7	6	4	27088	24081.2
777.5	1492.5	6	4	22168	7769.2
779.7	1019.4	6	4	27090	12425.2
781.4	1462.3	6	4	22172	10562.7
780.7	1481.1	6	4	5142	21297.1
784.5	994.0	6	4	5143	12739.2
786.9	1061.0	6	4	27092	9850.6
788.4	1084.1	6	4	24432	5397.5
789.5	1027.3	6	4	51180	12164.9
789.7	1078.0	6	4	27095	7566.6
790.1	970.0	6	4	24424	10228.0
791.5	1373.3	6	4	21801	13202.5
792.5	1466.4	6	4	22177	5250.3
792.6	1395.3	6	4	21981	20295.8
794.4	1297.0	6	4	5154	6994.4
796.7	941.7	6	4	62556	17380.6
797.2	1102.0	6	4	27100	9090.3
799.4	956.4	6	4	27099	17367.1
800.2	1109.4	6	4	27097	9574.5
801.6	1397.1	6	4	22184	15678.9
801.5	1017.7	6	4	51220	10828.9
803.3	816.8	6	4	62607	14729.4
803.2	1055.9	6	4	5161	21131.7
804.2	981.9	6	4	62594	11695.9
805.3	954.2	6	4	62608	9485.1
806.0	912.3	6	4	27104	7084.3
806.4	1028.3	6	4	5160	19784.4
806.4	1498.6	6	4	22185	14871.8
807.0	1483.8	6	4	22181	6821.9
808.0	1284.5	6	4	51224	11475.6
808.6	1430.0	6	4	22190	7307.4
809.8	1246.3	6	4	20502	12748.2
810.9	1005.2	6	4	62615	14412.5
811.4	1157.9	6	4	51214	21640.6
812.0	1545.6	6	4	21990	28220.3
811.7	1091.6	6	4	59708	53490.7
814.0	1235.6	6	4	51493	18135.5
813.7	1310.7	6	4	51246	17529.4
815.3	1083.1	6	4	27115	5322.8
814.8	1427.0	6	4	22193	13491.5
819.0	1381.7	6	4	24673	4003.4
819.9	1028.2	6	4	63932	46731.3
818.6	1220.9	6	4	59715	5708.4
822.0	1122.6	6	4	27118	35659.2
820.9	1335.3	6	4	51276	7200.8
820.7	1464.4	6	4	24742	9572.1
821.8	1396.6	6	4	21998	8371.3
827.8	964.2	6	4	27120	5683.6
828.0	1175.6	6	4	24611	15228.4
827.0	1357.5	6	4	24803	25247.5
830.0	1383.1	6	4	24783	7567.5
831.7	1145.9	6	4	27127	33909.3
831.8	1520.1	6	4	22004	11331.3
833.9	925.7	6	4	59750	13819.5
834.5	1483.4	6	4	62642	6117.3
837.5	870.8	6	4	61542	8294.6
838.6	1282.2	6	4	24982	12658.3
839.1	1535.8	6	4	22006	17720.3
840.8	1006.6	6	4	27131	18643.0
842.3	1134.9	6	4	27132	9782.6
841.8	1475.9	6	4	24953	8467.4
842.9	897.8	6	4	51324	24154.8
842.8	1020.8	6	4	27137	14900.2
843.4	1124.2	6	4	26670	12767.8
844.5	1453.2	6	4	22198	2694.9
848.4	932.9	6	4	27142	4702.4
847.8	1113.9	6	4	26679	5441.0
848.0	1377.8	6	4	5189	11839.2
851.1	1107.0	6	4	27146	6826.9
851.2	1328.9	6	4	25085	6577.6
853.4	1356.2	6	4	25203	13892.2
853.8	887.0	6	4	27151	16375.1
856.3	1187.5	6	4	26687	7669.4
855.6	1212.0	6	4	51505	6944.0
857.5	1444.0	6	4	25156	28577.1
858.2	1291.6	6	4	51785	17349.6
858.3	1397.8	6	4	32738	6485.7
857.9	1514.6	6	4	5200	17865.0
858.9	1450.4	6	4	64985	15504.1
860.0	1332.0	6	4	25086	21451.5
859.8	1475.0	6	4	22016	8241.0
860.6	1524.3	6	4	22203	11681.2
861.3	1220.9	6	4	27162	15062.3
860.6	1256.1	6	4	51483	13006.4
861.9	1382.2	6	4	25177	8573.2
862.3	1529.0	6	4	22204	10281.6
863.0	1199.4	6	4	27156	6510.3
868.7	1301.3	6	4	51508	22262.8
870.5	1379.6	6	4	62684	17489.7
870.9	1471.0	6	4	22207	10316.6
872.3	1067.3	6	4	32532	23463.0
873.0	1519.8	6	4	22208	14538.7
874.1	918.5	6	4	26717	9080.0
873.6	1336.2	6	4	61560	3655.6
875.8	1000.4	6	4	27177	9409.0
875.8	1209.7	6	4	27174	10961.5
878.8	1035.2	6	4	27173	18004.1
879.5	1458.4	6	4	22213	13681.9
879.5	1500.6	6	4	22212	19972.0
883.5	883.9	6	4	5218	16385.2
884.2	1283.3	6	4	51513	16999.8
883.8	1330.6	6	4	61576	5129.4
886.9	1374.0	6	4	32744	10128.3
888.5	1264.3	6	4	51469	25174.8
890.3	1543.5	6	4	59776	9669.5
891.8	1037.3	6	4	27199	8638.6
892.1	1515.6	6	4	32602	28470.9
893.5	1330.7	6	4	32620	16138.5
894.2	1085.6	6	4	26745	28823.9
896.0	482.6	6	4	5225	8233.7
896.2	1313.1	6	4	32663	15685.5
896.8	726.4	6	4	5223	20824.8
898.8	1445.3	6	4	22221	4160.6
900.6	1437.6	6	4	22224	8587.2
901.4	1403.2	6	4	32753	7898.9
903.1	1187.2	6	4	27221	11007.7
902.6	1302.0	6	4	32661	24761.4
904.7	1017.9	6	4	27230	26528.1
906.0	1226.0	6	4	27228	19320.1
904.9	1379.7	6	4	61582	5447.6
907.1	1362.9	6	4	32774	5585.5
910.0	910.2	6	4	27239	50119.0
912.3	1402.7	6	4	32777	9869.8
914.8	768.7	6	4	51952	9002.8
914.9	1526.9	6	4	22230	8494.5
916.1	917.0	6	4	27251	14778.1
916.8	1299.9	6	4	33103	4166.5
917.1	1421.7	6	4	62710	5627.6
918.5	901.2	6	4	27250	9700.2
919.4	1438.0	6	4	21868	12106.3
920.4	1219.4	6	4	27261	8625.2
919.7	1431.6	6	4	22233	14484.9
923.0	715.4	6	4	51976	26218.0
924.1	1530.9	6	4	62713	16478.4
926.5	1133.9	6	4	27269	7997.1
929.0	1225.5	6	4	27271	22556.0
927.5	1389.2	6	4	32759	14812.7
929.5	767.0	6	4	33473	4405.0
930.0	1196.3	6	4	27267	8702.4
930.3	1291.8	6	4	27274	5880.7
932.6	1380.4	6	4	32781	13456.5
935.7	705.3	6	4	52063	8525.7
936.0	1397.9	6	4	5259	7157.9
937.1	1320.6	6	4	5257	8964.3
938.0	1138.0	6	4	27286	4285.8
938.5	1508.5	6	4	5258	5844.1
939.8	712.4	6	4	52064	17679.0
941.0	1056.6	6	4	33797	14445.1
940.5	690.1	6	4	33322	9047.6
942.7	1183.3	6	4	26815	15167.8
945.6	1025.9	6	4	62727	5340.9
946.6	343.6	6	4	5263	7396.8
947.3	745.4	6	4	52096	12714.0
947.3	1243.2	6	4	27293	7638.5
948.2	974.4	6	4	26824	4621.0
950.7	724.2	6	4	52062	10345.1
951.6	1074.2	6	4	27303	10508.3
952.7	1979.7	6	4	4513	5626.5
955.0	732.6	6	4	62814	7366.7
962.9	1241.4	6	4	27318	22916.2
962.8	1276.2	6	4	26411	6536.7
964.0	778.5	6	4	33481	14607.8
964.0	1149.2	6	4	26834	15260.5
967.9	1031.9	6	4	33802	8126.8
968.3	1062.6	6	4	33803	29512.4
968.9	764.4	6	4	33483	14600.8
969.4	1302.0	6	4	27326	24606.2
971.1	735.4	6	4	52405	17317.0
971.0	1308.4	6	4	27326	25784.6
972.1	802.8	6	4	33662	7752.7
973.2	1147.5	6	4	26840	14750.5
975.7	1352.2	6	4	26847	7495.6
977.3	1330.2	6	4	26842	12590.7
978.2	1530.8	6	4	33600	7455.8
978.9	946.0	6	4	33640	8232.5
979.1	1205.9	6	4	27332	6521.2
979.0	1494.8	6	4	33599	9843.2
980.4	830.3	6	4	33484	21034.2
981.6	800.5	6	4	33669	10878.6
982.9	787.1	6	4	33671	7605.2
984.2	752.7	6	4	33672	6373.5
985.8	1112.5	6	4	52274	4884.3
987.6	1181.1	6	4	52297	6210.7
987.7	1457.0	6	4	22251	12351.7
989.1	1039.0	6	4	33808	4065.1
989.7	1031.0	6	4	33808	19208.7
991.0	756.7	6	4	33673	9683.6
990.8	794.9	6	4	33666	10501.0
992.4	1085.1	6	4	27342	21795.9
994.7	671.9	6	4	52385	6964.8
993.8	980.5	6	4	52728	6766.8
1000.7	861.6	6	4	34270	17215.5
1001.0	1129.3	6	4	27345	16298.8
1001.4	1473.6	6	4	22254	4081.3
1001.9	642.6	6	4	61698	28240.9
1004.0	1438.6	6	4	5285	23336.3
1008.0	790.4	6	4	5284	12657.5
1008.2	803.2	6	4	33966	23806.1
1008.4	952.4	6	4	61706	8586.7
1008.7	596.1	6	4	61685	11384.8
1008.8	1131.0	6	4	27351	23915.2
1009.5	736.9	6	4	5287	21509.9
1012.2	662.2	6	4	33981	13246.7
1012.3	1430.4	6	4	62851	11379.5
1013.2	758.0	6	4	33678	25242.5
1013.7	789.4	6	4	34243	10888.2
1015.7	1156.5	6	4	5294	11199.5
1014.7	1490.2	6	4	5289	16659.3
1016.1	719.8	6	4	52460	7859.6
1018.0	977.3	6	4	52729	20603.8
1018.4	1099.6	6	4	34860	10698.3
1017.7	1219.8	6	4	27352	8301.4
1019.3	1036.6	6	4	59918	12773.1
1019.2	1473.0	6	4	34153	21240.4
1020.2	728.9	6	4	52395	4315.8
1023.6	784.5	6	4	52462	3617.0
1023.8	812.9	6	4	34276	5184.0
1024.3	1032.0	6	4	59918	24312.8
1026.5	1275.0	6	4	53134	6979.8
1027.9	660.4	6	4	34052	4374.9
1027.5	741.5	6	4	52428	5378.8
1028.4	1114.2	6	4	34835	25045.4
1027.7	1131.2	6	4	26874	40015.3
1029.3	710.4	6	4	52461	9222.8
1028.8	769.4	6	4	52465	3605.1
1030.0	793.9	6	4	34247	14628.1
1030.6	612.5	6	4	35082	18417.3
1030.5	759.9	6	4	52427	27983.8
1033.3	808.8	6	4	5298	6259.0
1035.4	582.3	6	4	59895	22718.3
1035.7	1057.7	6	4	34836	5597.9
1038.3	1132.8	6	4	27361	22839.8
1039.5	531.5	6	4	5300	12523.2
1039.6	1223.4	6	4	53137	10108.7
1042.2	916.3	6	4	34567	12679.7
1042.6	1464.9	6	4	34156	13313.7
1044.6	1039.6	6	4	59935	8749.8
1046.4	721.6	6	4	34672	4585.8
1045.8	884.4	6	4	52928	25164.0
1047.5	1118.8	6	4	34872	8511.5
1049.1	894.0	6	4	34568	30574.1
1050.0	1279.6	6	4	53144	25950.0
1048.7	1468.4	6	4	34162	11956.6
1052.0	1316.4	6	4	61722	33038.1
1053.8	489.4	6	4	59948	6108.8
1053.7	768.8	6	4	52436	8342.3
1054.6	1157.5	6	4	27365	35956.6
1056.1	1121.2	6	4	5307	5947.5
1058.3	1480.4	6	4	34159	6274.5
1059.4	1247.9	6	4	53149	12409.4
1061.2	841.7	6	4	34257	7438.8
1062.6	631.3	6	4	52974	32764.6
1062.4	817.0	6	4	34296	15032.2
1063.7	1471.9	6	4	35447	10708.8
1065.1	736.7	6	4	43056	25679.8
1065.9	690.8	6	4	43055	10958.0
1065.8	847.0	6	4	53520	8568.1
1066.9	1152.7	6	4	27369	18855.6
1066.9	1448.3	6	4	35966	8147.2
1069.2	729.5	6	4	35469	10632.9
1069.6	875.9	6	4	61734	10139.8
1069.1	945.0	6	4	35484	9050.0
1070.5	487.8	6	4	53716	8100.8
1072.9	558.0	6	4	53522	18506.8
1071.2	605.3	6	4	35137	24937.5
1072.5	804.3	6	4	35670	4209.6
1075.2	1240.5	6	4	53159	5735.6
1075.6	703.6	6	4	43062	25171.3
1076.0	1465.5	6	4	5315	8004.5
1079.6	557.8	6	4	35663	9396.2
1080.5	1089.5	6	4	34882	8226.1
1080.1	1435.6	6	4	61747	23090.1
1081.8	1446.0	6	4	61748	9445.3
1083.3	1027.3	6	4	5317	8047.7
1082.5	1156.3	6	4	35560	4629.8
1084.5	579.1	6	4	35142	6050.5
1085.2	458.6	6	4	53591	9940.7
1084.7	999.8	6	4	60000	8826.5
1088.0	673.4	6	4	42900	24257.1
1087.2	766.9	6	4	35741	5473.2
1088.2	539.8	6	4	35834	8529.1
1088.7	728.3	6	4	43064	24738.6
1089.1	529.8	6	4	35653	5006.0
1088.7	1005.0	6	4	60004	11537.4
1089.7	632.3	6	4	35787	12284.6
1092.8	1223.1	6	4	53113	10611.7
1093.5	562.5	6	4	35143	21784.4
1093.7	765.1	6	4	35744	5933.5
1094.3	920.4	6	4	35807	5858.3
1096.8	702.6	6	4	43068	28555.1
1098.0	1015.3	6	4	60004	26560.3
1101.3	664.5	6	4	43070	4977.7
1101.7	1266.0	6	4	53167	10200.4
1102.3	562.2	6	4	35098	19960.0
1102.1	1238.2	6	4	53170	7996.6
1103.5	1410.8	6	4	37486	11837.9
1103.9	1448.5	6	4	35963	18803.1
1104.5	529.0	6	4	35845	10621.3
1103.7	725.6	6	4	5327	42664.5
1106.3	623.7	6	4	35152	8698.9
1105.5	823.0	6	4	39334	22094.9
1107.4	616.1	6	4	35685	8092.2
1106.7	923.8	6	4	36389	7382.3
1107.8	457.8	6	4	53851	10050.8
1108.4	781.4	6	4	35872	4013.4
1108.8	642.7	6	4	35147	7765.1
1109.5	791.2	6	4	36258	6976.2
1109.3	1076.3	6	4	39341	19794.0
1110.2	541.8	6	4	35150	6530.1
1110.7	745.9	6	4	42763	13625.6
1109.5	978.0	6	4	53816	24138.0
1109.2	1027.0	6	4	39342	3625.3
1109.9	1451.0	6	4	35964	30605.3
1110.8	513.7	6	4	53893	26799.6
1112.0	738.0	6	4	35745	27373.9
1111.5	1162.5	6	4	35577	6459.4
1111.5	470.1	6	4	53872	6389.2
1111.5	711.0	6	4	42913	11375.7
1113.5	1368.3	6	4	62930	14181.6
1113.2	1415.7	6	4	37488	11923.1
1114.0	1388.5	6	4	37489	11340.8
1115.3	936.6	6	4	36391	5413.3
1117.2	739.2	6	4	43079	10229.5
1118.4	786.4	6	4	36151	19971.1
1119.4	770.6	6	4	36039	6358.2
1119.2	1438.6	6	4	60051	6126.0
1120.0	969.1	6	4	39359	25872.3
1120.3	1147.3	6	4	62949	7802.3
1120.9	1423.3	6	4	37493	20889.0
1123.0	584.5	6	4	35157	8963.2
1122.9	986.4	6	4	62955	15586.5
1124.5	469.0	6	4	53873	16509.8
1124.3	804.5	6	4	36262	17347.4
1123.9	832.9	6	4	36045	12890.0
1124.7	1156.1	6	4	35581	7798.5
1127.4	758.1	6	4	5336	10835.3
1126.7	1258.4	6	4	53177	21999.3
1127.9	1044.5	6	4	60057	13825.8
1128.3	1396.3	6	4	37495	7758.7
1127.9	1455.6	6	4	35968	21717.1
1129.7	647.4	6	4	43084	18371.0
1128.7	674.2	6	4	43085	6505.3
1130.0	847.4	6	4	39364	15619.8
1129.7	1085.4	6	4	39367	18603.9
1132.1	1095.5	6	4	39098	6119.3
1133.2	435.5	6	4	54037	4889.7
1133.0	1245.0	6	4	60059	6387.2
1133.8	1476.2	6	4	36336	4380.2
1135.0	719.3	6	4	43092	10172.3
1137.9	1064.0	6	4	39102	25862.3
1138.5	576.5	6	4	35161	4053.5
1141.3	923.0	6	4	39377	8312.9
1143.0	1147.0	6	4	35569	70586.8
1144.6	479.8	6	4	36555	8797.2
1143.6	1126.4	6	4	39375	27626.2
1146.0	632.0	6	4	63003	19213.0
1146.6	458.5	6	4	54086	7341.9
1147.6	1063.7	6	4	39110	4333.3
1148.2	709.5	6	4	5350	12371.5
1149.6	735.2	6	4	43105	7798.9
1149.0	1155.9	6	4	36200	24442.4
1149.3	1306.5	6	4	61812	41764.3
1150.2	427.0	6	4	54079	16390.6
1149.8	476.0	6	4	36555	16380.3
1150.7	766.8	6	4	6000	15643.0
1150.3	1135.0	6	4	39112	5243.3
1150.8	757.7	6	4	54333	16788.7
1152.0	1458.0	6	4	36815	19724.0
1154.2	1044.5	6	4	39398	8745.1
1155.1	818.2	6	4	54266	11175.9
1156.6	892.2	6	4	39411	11551.2
1158.6	560.6	6	4	35170	14719.6
1158.1	1030.6	6	4	39136	7197.3
1158.0	1378.2	6	4	37501	22340.2
1159.1	693.7	6	4	54237	13709.3
1160.0	849.4	6	4	39129	15334.8
1162.1	496.2	6	4	5360	11616.7
1162.7	580.7	6	4	54540	6055.4
1163.6	682.9	6	4	43111	50610.8
1162.6	855.5	6	4	39416	6973.5
1163.7	1386.8	6	4	37502	10060.0
1164.1	661.4	6	4	42943	13370.8
1164.5	1235.7	6	4	37503	26502.6
1164.4	1144.9	6	4	39406	19911.1
1165.5	1154.2	6	4	36194	42318.0
1164.7	1193.7	6	4	36794	12383.6
1171.1	877.0	6	4	39427	41352.6
1171.4	897.7	6	4	39424	5683.9
1171.4	1254.6	6	4	37515	18810.5
1172.0	493.7	6	4	36584	16218.4
1172.3	1028.9	6	4	39437	7611.4
1173.5	749.0	6	4	54334	5754.3
1174.6	912.1	6	4	39433	17586.2
1175.4	1438.9	6	4	37412	9201.6
1178.5	781.3	6	4	36909	13115.3
1178.1	1102.6	6	4	39430	18771.8
1178.2	1249.7	6	4	37513	12400.8
1178.9	416.6	6	4	60163	13869.1
1178.9	562.5	6	4	35173	4685.8
1179.6	734.9	6	4	36933	5721.8
1178.8	1140.4	6	4	36973	38290.1
1180.0	643.5	6	4	42951	9513.2
1179.7	744.8	6	4	42953	24983.0
1182.6	870.3	6	4	39449	7658.9
1183.3	1376.8	6	4	37413	9973.4
1183.7	1383.8	6	4	37413	18249.5
1185.2	1182.9	6	4	37052	25137.3
1188.6	403.1	6	4	60164	11550.8
1188.8	1237.7	6	4	37524	6091.4
1191.5	897.4	6	4	39457	8989.9
1192.1	1066.2	6	4	54591	22558.7
1192.5	1109.8	6	4	37053	22571.7
1193.5	711.1	6	4	43127	5069.9
1192.7	1150.2	6	4	5377	13466.1
1193.2	1388.1	6	4	37527	6329.2
1193.7	637.0	6	4	54692	13441.0
1193.9	1044.7	6	4	54724	10627.3
1194.4	1233.6	6	4	37536	10789.2
1194.5	1294.6	6	4	37534	17836.7
1194.5	1415.6	6	4	37529	6329.8
1194.7	1422.6	6	4	37522	14125.3
1196.2	672.7	6	4	43128	11992.7
1195.6	681.5	6	4	43129	15205.5
1196.4	755.5	6	4	54339	28602.9
1196.1	820.0	6	4	39185	13026.5
1201.4	716.4	6	4	43132	15113.0
1203.0	692.4	6	4	42960	7332.1
1203.6	869.4	6	4	39466	10443.4
1203.7	937.1	6	4	39471	35376.8
1204.2	1133.5	6	4	37060	11201.9
1204.4	1144.4	6	4	37056	3248.5
1204.9	667.1	6	4	43131	12547.4
1206.1	742.4	6	4	54818	16890.7
1207.4	406.9	6	4	4666	10971.0
1206.5	546.2	6	4	54657	13284.3
1207.5	844.0	6	4	39459	5497.0
1208.4	1204.3	6	4	64278	11078.0
1209.4	472.9	6	4	42364	7747.0
1209.5	819.0	6	4	5383	5844.3
1210.1	951.2	6	4	39478	37010.3
1210.0	1389.0	6	4	42446	18398.7
1211.4	448.5	6	4	54897	16469.5
1210.8	1370.6	6	4	37442	18848.8
1211.8	778.2	6	4	60186	35524.7
1212.6	842.7	6	4	39473	8683.1
1212.1	851.1	6	4	39209	4504.0
1212.8	1017.2	6	4	39482	5526.1
1213.5	721.4	6	4	43142	16174.7
1212.5	1103.9	6	4	55186	6669.8
1213.4	1170.4	6	4	37025	10326.9
1214.9	744.3	6	4	54819	13659.9
1214.7	661.3	6	4	43144	3690.9
1215.1	874.7	6	4	39486	12430.9
1217.8	1012.3	6	4	39482	20956.8
1218.3	618.7	6	4	43143	11041.9
1219.1	943.8	6	4	61879	15248.1
1220.2	1382.4	6	4	54928	4022.5
1221.0	984.4	6	4	4677	6014.0
1222.9	1095.4	6	4	4679	30434.4
1222.8	1103.0	6	4	54965	29235.0
1226.0	885.0	6	4	39491	7041.6
1226.1	1077.1	6	4	55188	7261.0
1226.0	1442.6	6	4	5390	6893.1
1227.5	659.0	6	4	42981	12029.6
1227.0	854.6	6	4	39214	8631.4
1229.9	843.5	6	4	39209	13101.5
1229.6	721.1	6	4	44689	9926.0
1229.8	968.3	6	4	39226	24335.8
1231.1	833.2	6	4	39495	13830.6
1232.3	446.4	6	4	54901	6668.8
1232.9	1385.6	6	4	37467	9332.5
1234.8	1337.1	6	4	37466	8032.3
1235.9	839.8	6	4	39507	20915.8
1235.5	1004.4	6	4	39506	19649.2
1237.9	541.0	6	4	55689	8314.1
1237.8	1094.0	6	4	55193	6395.6
1238.8	1441.6	6	4	63056	5235.9
1240.4	551.3	6	4	55639	13417.4
1240.9	693.7	6	4	43165	7251.8
1241.5	900.6	6	4	39508	14801.3
1242.1	924.5	6	4	38964	7965.9
1242.1	1350.6	6	4	37571	17017.5
1242.6	1385.9	6	4	37467	15075.6
1243.1	713.9	6	4	43000	6249.8
1244.7	608.2	6	4	43175	7590.2
1244.2	967.3	6	4	39511	20918.5
1244.7	1143.5	6	4	55196	8992.0
1245.3	1448.5	6	4	63055	22773.3
1247.3	440.5	6	4	55008	10762.3
1247.1	639.7	6	4	43171	5599.4
1246.8	690.3	6	4	43174	20802.3
1247.1	1150.5	6	4	55196	8775.7
1248.4	888.0	6	4	39239	5086.2
1247.9	1410.0	6	4	55729	5561.2
1249.5	850.6	6	4	39515	7277.0
1250.2	749.4	6	4	43002	36369.6
1252.2	981.0	6	4	39521	6266.7
1253.6	567.5	6	4	44838	5840.4
1252.7	1177.5	6	4	5401	13460.1
1254.8	931.0	6	4	39244	38071.0
1256.1	777.9	6	4	39528	18062.3
1258.5	1281.7	6	4	55763	7247.3
1257.8	1292.4	6	4	37581	30234.1
1258.8	429.3	6	4	55011	12097.3
1259.9	797.8	6	4	39527	22995.4
1259.6	906.0	6	4	39526	14033.8
1262.3	886.9	6	4	44873	8420.0
1263.5	761.9	6	4	43185	7098.5
1263.4	927.6	6	4	5409	14271.0
1263.4	1012.4	6	4	44829	6595.8
1264.3	779.4	6	4	39528	13265.4
1264.1	1049.2	6	4	39537	17125.5
1265.9	1374.0	6	4	55782	14090.0
1267.7	1056.2	6	4	39260	8579.1
1268.6	802.3	6	4	39532	18289.0
1268.7	1023.7	6	4	39540	17290.9
1270.7	472.7	6	4	55966	11047.5
1270.5	676.8	6	4	43197	14397.1
1271.1	482.2	6	4	55669	11694.9
1271.4	911.5	6	4	55974	7498.2
1272.5	488.9	6	4	55845	12612.5
1272.5	778.2	6	4	39546	34337.2
1272.2	1107.9	6	4	55162	8276.2
1273.5	879.6	6	4	39541	9698.4
1274.0	1142.2	6	4	55202	13340.6
1274.2	1857.1	6	4	60235	19617.4
1274.6	732.6	6	4	60263	42649.4
1275.2	887.8	6	4	39268	18815.8
1275.2	1042.0	6	4	39550	6721.7
1276.4	436.3	6	4	55979	36397.6
1276.7	449.3	6	4	44946	5993.2
1281.4	717.1	6	4	44997	9472.0
1281.9	1330.8	6	4	37592	9895.4
1283.7	472.4	6	4	45087	7697.9
1284.0	619.0	6	4	43041	10603.9
1284.5	646.7	6	4	43202	7026.8
1285.1	659.0	6	4	43205	30315.4
1285.1	937.7	6	4	39556	2886.3
1285.7	548.8	6	4	4719	7416.6
1286.9	689.8	6	4	43206	5119.2
1286.3	871.2	6	4	39558	18158.5
1288.4	1357.1	6	4	55933	6193.4
1290.2	514.2	6	4	55873	7539.2
1290.5	1324.8	6	4	37594	4743.3
1292.1	815.2	6	4	45113	2711.3
1292.5	1020.0	6	4	39562	25932.6
1293.8	542.2	6	4	45110	7629.8
1294.0	613.0	6	4	43208	8153.2
1295.4	534.1	6	4	45109	25082.7
1294.8	897.3	6	4	39555	34084.2
1297.0	561.3	6	4	56059	7470.7
1296.4	569.7	6	4	5431	13183.2
1298.5	984.3	6	4	44898	10628.9
1298.2	1039.1	6	4	56203	9224.3
1298.8	472.2	6	4	55878	4809.0
1300.9	687.8	6	4	66198	13116.1
1302.6	680.5	6	4	45845	9865.6
1302.1	2023.3	6	4	5437	12461.4
1304.2	588.3	6	4	56165	7422.0
1304.1	1092.0	6	4	55216	9581.6
1306.6	803.3	6	4	60357	7976.4
1307.2	1382.3	6	4	56130	7936.6
1309.7	550.0	6	4	61973	32743.4
1309.0	885.3	6	4	39284	11922.7
1309.9	661.2	6	4	45890	5898.0
1310.1	755.9	6	4	60282	12742.7
1311.0	742.7	6	4	61976	9014.1
1311.5	808.6	6	4	45183	13388.4
1313.0	729.3	6	4	45892	25499.2
1312.6	997.4	6	4	5444	25109.4
1315.2	750.3	6	4	56280	2500.5
1315.2	922.5	6	4	39571	16279.8
1315.9	679.6	6	4	43210	15275.2
1315.9	786.5	6	4	60358	6109.5
1315.6	1029.6	6	4	57115	11970.4
1317.3	482.7	6	4	55838	10919.9
1318.1	531.4	6	4	56330	7603.8
1318.1	719.1	6	4	45798	19587.9
1319.0	1137.6	6	4	45270	14855.7
1322.9	771.5	6	4	56282	8537.1
1321.7	1078.0	6	4	55219	6752.5
1322.9	756.2	6	4	56283	9106.0
1323.1	876.5	6	4	56303	9184.4
1323.0	799.4	6	4	60355	11410.5
1329.9	819.7	6	4	60359	6390.8
1330.7	1052.9	6	4	62015	4428.3
1331.1	642.2	6	4	45804	6778.7
1333.3	580.8	6	4	56414	15085.9
1332.8	875.8	6	4	45511	11773.7
1335.5	704.4	6	4	65385	7915.8
1335.9	989.6	6	4	62021	22410.1
1337.0	846.5	6	4	5461	9026.6
1338.1	507.3	6	4	45374	14547.8
1338.7	776.4	6	4	45355	7691.3
1337.9	858.2	6	4	62022	8945.4
1340.2	518.1	6	4	45377	4856.7
1340.3	1096.2	6	4	60416	13796.8
1342.6	763.8	6	4	45356	2932.7
1344.7	864.6	6	4	62022	2400.4
1346.3	654.0	6	4	45859	21131.5
1345.8	772.8	6	4	45865	15549.5
1346.9	679.6	6	4	45610	20615.1
1348.6	1089.3	6	4	57121	5382.9
1351.1	699.1	6	4	45908	15378.8
1352.4	819.0	6	4	4759	6162.1
1351.8	1031.4	6	4	45491	5163.9
1355.8	679.5	6	4	45623	17118.7
1355.3	910.3	6	4	45716	10548.5
1359.2	939.5	6	4	39585	37165.5
1360.0	853.1	6	4	46567	11399.6
1360.0	973.0	6	4	56521	9050.0
1361.2	577.1	6	4	56418	9156.4
1368.4	817.9	6	4	46644	6343.9
1369.3	618.6	6	4	60510	14172.7
1369.8	571.0	6	4	56698	7009.2
1375.9	941.0	6	4	56600	5379.7
1380.4	1120.9	6	4	56628	4960.1
1380.9	823.3	6	4	46647	4194.4
1380.8	867.6	6	4	56562	4688.8
1382.4	837.1	6	4	46648	8074.0
1382.0	918.1	6	4	39599	14359.8
1382.8	856.0	6	4	46725	14569.3
1387.8	1049.4	6	4	39603	6673.0
1388.3	602.2	6	4	60528	11023.9
1391.5	862.3	6	4	46727	15024.3
1390.6	1082.7	6	4	57134	12461.1
1393.7	649.6	6	4	45928	16524.5
1393.9	781.8	6	4	5484	7497.3
1392.9	955.6	6	4	46738	14776.4
1396.6	634.6	6	4	45886	8537.0
1395.6	789.2	6	4	60536	16568.2
1401.5	686.1	6	4	45617	7191.4
1401.3	744.3	6	4	46704	24251.4
1402.2	986.8	6	4	39609	6464.0
1405.5	780.3	6	4	5491	8609.0
1407.0	900.2	6	4	47174	4841.0
1413.7	961.0	6	4	39612	16154.6
1415.0	992.9	6	4	39613	7318.5
1416.3	1741.2	6	4	5492	14064.1
1417.9	685.3	6	4	46925	7778.7
1419.7	678.6	6	4	46929	12035.2
1421.9	952.0	6	4	47052	12702.5
1421.1	995.2	6	4	39613	10259.1
1423.4	766.9	6	4	56810	5544.8
1423.3	1037.7	6	4	39614	15063.3
1428.2	763.6	6	4	56812	22027.1
1429.8	1037.9	6	4	57144	9559.6
1431.7	959.0	6	4	47133	6189.8
1435.7	869.5	6	4	63199	5512.2
1437.6	1064.7	6	4	57096	13362.4
1439.4	1546.0	6	4	5496	7413.5
1442.2	667.5	6	4	58038	32745.0
1442.3	1037.7	6	4	57148	9583.8
1444.4	871.0	6	4	58115	3491.6
1444.4	1020.5	6	4	60586	7843.5
1449.2	896.3	6	4	47140	18616.1
1450.0	884.7	6	4	47191	4465.2
1454.5	941.0	6	4	47944	17408.9
1457.8	863.8	6	4	48162	44260.8
1468.5	910.0	6	4	47198	25619.9
1474.5	823.6	6	4	48124	7973.6
1475.5	993.6	6	4	58221	20524.1
1476.1	1811.2	6	4	5503	9169.2
1482.5	949.3	6	4	47202	28290.6
1487.3	913.8	6	4	47204	10006.7
1488.9	881.2	6	4	58203	7821.3
1490.2	822.8	6	4	48172	3945.0
1496.4	828.1	6	4	48137	3745.5
1496.4	955.1	6	4	47091	11731.4
1498.6	916.6	6	4	47967	6956.6
1503.3	858.5	6	4	47965	4057.5
1503.6	945.7	6	4	47214	5985.5
1504.6	841.1	6	4	48096	21365.0
1507.0	814.4	6	4	48173	9002.2
1511.0	979.2	6	4	47216	4369.9
1512.5	1360.2	6	4	63271	8520.4
1516.2	961.5	6	4	47217	11074.5
1517.1	926.5	6	4	58348	21511.0
1516.8	970.1	6	4	47217	27347.6
1528.5	930.2	6	4	60616	10111.8
1541.6	966.8	6	4	58437	15751.4
1550.7	887.3	6	4	5512	17895.0
1555.8	863.1	6	4	48681	5428.9
1562.0	892.6	6	4	47221	7396.9
1563.2	950.3	6	4	58448	11831.0
1566.5	873.2	6	4	48688	7252.4
1579.2	818.1	6	4	48184	6618.8
1582.2	916.8	6	4	65479	19531.1
1584.7	907.4	6	4	63281	6971.4
1584.4	932.6	6	4	58617	9956.0
1587.9	937.8	6	4	5518	5643.7
1590.3	924.1	6	4	65480	4170.6
1591.0	877.2	6	4	58705	9993.1
1594.6	270.5	6	4	62106	18129.5
1597.4	531.0	6	4	4813	10921.7
1599.1	940.5	6	4	63283	7134.4
1607.7	948.8	6	4	60638	5398.4
1614.3	940.2	6	4	60639	12727.4
1619.2	935.0	6	4	63285	6915.6
1621.4	947.6	6	4	5521	6697.8
1631.7	814.6	6	4	58790	11138.9
1637.3	839.9	6	4	48194	10558.9
1639.1	850.8	6	4	48196	8804.8
1679.5	682.6	6	4	5530	15171.9
1739.0	923.0	6	4	5539	11004.7
1750.3	560.3	6	4	60682	5784.5
1817.5	541.4	6	4	5552	6569.0
1856.4	19.7	6	4	5561	22415.9
1855.8	431.0	6	4	58900	13613.7
1907.8	1462.4	6	4	60715	14005.1
1910.9	348.5	6	4	4861	6858.2
1923.1	1531.5	6	4	58925	6958.4
798.4	1349.4	6	4	24513	39887.8
931.8	1264.2	6	4	27276	18332.8
1200.0	424.1	6	4	63023	28914.0
1245.5	942.9	6	4	44743	27436.0
1400.2	1100.4	6	4	46744	32663.8
1398.5	1068.1	6	4	57135	34915.2
1166.8	1108.4	6	4	39706	27039.3
1454.2	800.7	6	4	47848	31483.0
191.9	1745.1	6	4	61042	12529.3
218.3	1808.0	6	4	61068	43096.0
663.7	1032.2	6	4	27457	15344.7
845.4	1464.8	6	4	24953	56240.9
930.7	1365.8	6	4	64026	45463.3
1063.5	541.2	6	4	35842	20896.0
1169.5	762.1	6	4	54353	24202.2
1331.5	539.7	6	4	56332	11550.4
1498.7	817.3	6	4	48209	40296.9
58.5	1807.3	6	4	49434	15962.3
232.2	1735.5	6	4	15396	25121.8
316.8	1638.6	6	4	50039	17712.5
525.8	1274.7	6	4	59333	13133.4
543.4	1088.5	6	4	27374	12925.6
562.9	1414.7	6	4	4994	51350.6
580.7	1492.5	6	4	17959	10446.5
585.5	1412.6	6	4	17608	12901.3
587.3	995.0	6	4	27402	15791.5
588.1	1007.4	6	4	27403	11586.9
613.2	1020.5	6	4	18644	14593.2
631.2	1032.7	6	4	62433	33442.8
634.2	1544.4	6	4	17988	19225.4
634.6	1372.6	6	4	59501	15414.1
636.5	1056.4	6	4	26533	16706.2
636.9	1044.6	6	4	27443	24970.2
639.0	1168.2	6	4	5704	8879.9
642.8	1237.2	6	4	26975	17038.8
643.6	1249.7	6	4	27447	14176.3
650.3	1220.6	6	4	27452	17781.8
656.1	1063.9	6	4	26537	34161.7
671.6	1521.0	6	4	22267	14326.9
673.3	1115.5	6	4	19658	21563.2
689.8	1393.7	6	4	19208	18250.3
699.4	1195.2	6	4	63780	40767.6
702.0	912.9	6	4	27030	9680.5
705.7	1103.3	6	4	19670	6899.2
708.5	971.8	6	4	19368	10088.7
708.0	1527.8	6	4	19525	23805.4
726.1	971.8	6	4	26599	31203.0
756.2	1338.2	6	4	20568	23072.6
757.0	1102.0	6	4	51063	8565.5
761.5	1451.9	6	4	22317	21694.9
771.6	1440.5	6	4	22322	14407.5
783.9	1550.2	6	4	62547	6781.1
793.4	926.2	6	4	24456	25960.2
794.6	1179.1	6	4	24501	21717.2
801.8	1452.4	6	4	24663	24532.9
802.6	1255.6	6	4	20608	13085.2
816.4	1522.2	6	4	22347	22301.6
822.5	1096.9	6	4	26651	17506.1
826.4	981.3	6	4	27588	23032.1
833.4	1470.4	6	4	62636	23756.3
857.4	983.4	6	4	27609	21644.9
857.6	1131.3	6	4	27611	12932.9
865.1	1459.3	6	4	64985	18830.1
870.6	1255.8	6	4	51535	7412.5
884.3	1231.4	6	4	27670	33068.1
893.9	1440.5	6	4	22221	2685.8
897.0	907.2	6	4	27701	10527.4
907.7	1425.8	6	4	33095	32803.6
909.7	1318.3	6	4	33049	10566.3
922.7	892.9	6	4	5873	13259.9
936.1	1516.7	6	4	22402	33402.6
948.6	710.4	6	4	52064	18258.3
948.3	1250.8	6	4	27763	14293.0
951.6	1463.1	6	4	22420	11981.0
955.8	1068.8	6	4	27775	23789.2
955.1	1325.8	6	4	33294	13918.2
968.4	1255.7	6	4	62819	26433.0
971.2	1247.1	6	4	27806	55812.1
979.4	1046.1	6	4	33820	15319.7
986.5	680.6	6	4	52446	18661.5
988.4	1415.2	6	4	22437	29318.6
1004.3	1220.4	6	4	27828	20359.1
1007.5	972.4	6	4	52732	16413.0
1012.0	1179.9	6	4	27837	36148.1
1013.4	774.7	6	4	34301	10644.3
1023.6	1058.4	6	4	33824	24153.8
1032.3	586.6	6	4	35181	26101.2
1041.4	821.1	6	4	34700	18217.6
1045.6	728.4	6	4	34674	29712.1
1048.4	1159.8	6	4	27848	16796.2
1052.9	618.5	6	4	34068	22560.2
1055.5	822.2	6	4	34701	26207.7
1059.0	894.7	6	4	34575	12765.1
1063.4	479.7	6	4	53720	26545.3
1072.6	904.5	6	4	34579	16983.1
1078.8	906.0	6	4	34584	25335.3
1081.0	452.1	6	4	53597	20793.1
1081.1	693.0	6	4	43227	21761.4
1103.7	864.2	6	4	39632	12096.3
1105.8	985.0	6	4	53817	23997.3
1122.7	886.3	6	4	39646	14275.6
1126.4	702.2	6	4	43248	51138.5
1136.2	928.5	6	4	62996	13872.1
1145.2	666.8	6	4	43261	15462.2
1147.8	680.6	6	4	64247	5439.1
1148.1	721.6	6	4	43099	9546.4
1149.3	504.4	6	4	54126	36365.5
1163.9	1067.3	6	4	36861	14765.8
1164.5	722.9	6	4	36931	21606.8
1168.3	753.3	6	4	54354	31782.8
1194.8	1035.3	6	4	39745	47960.0
1196.3	788.0	6	4	54360	10174.7
1202.5	653.8	6	4	43294	19595.2
1204.6	886.9	6	4	39757	17112.2
1210.3	941.2	6	4	39763	33483.9
1210.7	538.8	6	4	54665	23058.5
1210.7	626.7	6	4	43304	42205.9
1214.1	888.3	6	4	39767	8461.9
1225.4	1034.0	6	4	39784	31595.7
1228.6	502.4	6	4	44672	9820.9
1232.8	669.2	6	4	43326	22819.9
1242.9	560.2	6	4	55639	14728.5
1255.3	518.3	6	4	55706	29618.9
1256.3	601.0	6	4	43345	11775.4
1260.1	735.1	6	4	64366	46603.3
1266.2	511.0	6	4	55890	16164.8
1268.2	1339.6	6	4	55758	10188.9
1269.4	1160.9	6	4	61911	23368.5
1276.9	739.0	6	4	63082	10872.5
1278.2	612.0	6	4	43357	31347.0
1279.3	1020.4	6	4	39829	22840.9
1294.5	1309.8	6	4	37694	26577.5
1295.9	976.1	6	4	57163	10127.7
1306.4	695.9	6	4	64426	8615.4
1312.3	1090.4	6	4	55270	23093.2
1313.7	778.8	6	4	6103	5929.7
1332.2	690.7	6	4	45944	11012.3
1333.7	494.7	6	4	56384	22196.7
1368.2	559.8	6	4	60441	35533.8
1373.9	1122.4	6	4	56631	9604.1
1389.7	667.5	6	4	60573	6706.6
1388.6	874.6	6	4	56572	24968.8
1396.2	1092.3	6	4	56742	24487.5
1422.1	938.0	6	4	47177	10066.3
1422.1	1010.8	6	4	39917	12301.2
1425.0	697.8	6	4	6159	22975.9
1442.8	1052.8	6	4	57147	10873.6
1449.5	1022.7	6	4	57209	28399.0
1552.6	812.2	6	4	58593	19949.5
1554.2	951.2	6	4	58458	15193.3
1570.5	889.1	6	4	6196	11092.5
13.8	1921.6	6	4	49038	13545.1
17.7	1916.9	6	4	48850	13504.8
20.5	1951.0	6	4	48923	29175.6
25.7	1866.2	6	4	48809	9419.7
37.6	1818.7	6	4	49284	7948.5
42.9	1960.9	6	4	15137	8561.5
46.4	1897.0	6	4	49385	11286.9
55.5	1801.2	6	4	49433	8713.4
57.1	1816.2	6	4	49434	14216.9
65.6	1760.6	6	4	59024	37055.1
75.2	1959.4	6	4	59045	12065.4
86.0	1810.5	6	4	49542	8728.9
114.0	1776.9	6	4	62164	13005.1
128.4	1768.1	6	4	49702	34449.7
140.1	1764.1	6	4	59079	10042.6
203.3	1756.1	6	4	61044	20863.6
212.5	1800.3	6	4	61068	20537.2
257.2	1747.6	6	4	15406	8897.3
290.8	753.8	6	4	62280	15768.4
304.8	1651.4	6	4	50037	16247.4
319.4	1616.9	6	4	15434	5872.7
327.6	1674.6	6	4	15438	5133.1
343.6	1714.0	6	4	59167	15713.0
415.5	797.1	6	4	62298	11854.5
443.0	867.0	6	4	62302	7788.8
447.8	685.8	6	4	50353	17226.3
467.2	1780.3	6	4	61256	10125.4
469.0	1366.8	6	4	16501	9642.3
485.8	1311.3	6	4	16841	5970.8
498.0	1290.0	6	4	50434	3810.1
499.9	1553.3	6	4	62318	18181.4
502.2	1437.5	6	4	16987	10941.7
511.8	793.4	6	4	61273	4600.7
529.3	507.2	6	4	4980	7856.0
542.3	1012.9	6	4	27373	9421.8
545.0	982.0	6	4	59310	5271.5
546.7	1405.1	6	4	17231	11775.8
554.1	1160.8	6	4	17484	7462.0
557.0	1360.0	6	4	16533	8385.8
559.6	1017.4	6	4	26895	12488.7
572.5	1193.0	6	4	27386	5378.6
576.2	1399.3	6	4	17613	21192.7
578.1	1310.4	6	4	18402	20914.7
595.5	1013.3	6	4	27408	5910.2
599.8	1169.7	6	4	27410	10699.0
613.5	1048.5	6	4	63684	4539.6
613.0	1155.5	6	4	27423	9954.4
615.9	1120.7	6	4	27427	5398.7
617.0	1460.5	6	4	17867	7610.0
621.5	1393.8	6	4	18517	25426.7
626.6	1364.0	6	4	59498	12832.8
646.0	1532.0	6	4	17998	22222.0
648.3	1460.0	6	4	18883	25412.1
649.5	986.1	6	4	62455	15548.7
651.5	1056.9	6	4	63735	4327.9
650.9	1384.3	6	4	5713	13339.3
655.9	1013.3	6	4	27460	3637.1
659.9	1517.5	6	4	22265	14065.2
661.6	1492.0	6	4	18953	13505.1
668.1	1232.9	6	4	27480	2481.1
674.4	1103.3	6	4	61385	13008.8
674.1	1137.0	6	4	19659	13896.6
678.6	1242.2	6	4	5730	16087.9
683.1	1100.4	6	4	19662	6525.8
687.0	940.0	6	4	5734	2970.2
688.1	1107.1	6	4	19663	6228.6
700.0	1563.0	6	4	22276	5758.9
701.5	1314.1	6	4	19037	7587.9
705.1	1480.7	6	4	19395	9204.0
709.3	1156.2	6	4	20515	24769.8
714.7	1429.0	6	4	19467	6639.1
719.7	1302.4	6	4	20532	11359.7
725.5	1083.0	6	4	59616	6340.3
732.6	1158.1	6	4	20540	6220.9
733.2	1356.8	6	4	20544	8761.2
734.0	1366.3	6	4	20060	23814.4
734.0	1528.5	6	4	22125	12838.5
735.6	1024.5	6	4	27532	7714.6
742.2	904.7	6	4	27057	8450.7
749.9	1418.8	6	4	22305	15313.9
752.7	1473.4	6	4	22309	2953.6
755.2	1121.2	6	4	20458	10350.8
759.1	1560.9	6	4	22149	13100.2
768.5	1010.9	6	4	63857	9664.9
771.1	1060.6	6	4	59647	11562.2
772.8	1224.6	6	4	5775	16331.2
774.7	1118.0	6	4	63804	35552.9
776.4	1204.7	6	4	5783	7534.1
777.0	1410.0	6	4	5782	9828.8
781.6	1129.5	6	4	27551	28293.5
784.8	1257.1	6	4	24401	4320.7
786.7	1045.3	6	4	24291	20636.4
790.3	1106.1	6	4	27559	10437.5
791.5	1115.1	6	4	27556	33752.5
796.6	1523.3	6	4	22343	15745.8
798.7	1271.5	6	4	20602	11747.1
799.9	1518.4	6	4	22343	14402.3
800.5	893.6	6	4	51195	23781.2
803.5	1100.2	6	4	27568	17442.5
809.0	1036.7	6	4	27102	16855.0
824.0	1063.0	6	4	5823	19859.9
831.7	917.5	6	4	59751	10494.1
834.8	1106.4	6	4	27593	3581.5
836.6	881.7	6	4	51408	13686.1
840.2	1297.0	6	4	24995	14762.7
843.1	1224.4	6	4	51525	12159.1
850.1	1446.7	6	4	25157	10988.9
850.9	1334.8	6	4	25084	9583.7
850.8	1408.9	6	4	24868	14249.2
852.7	1121.1	6	4	27607	11153.7
871.7	1120.8	6	4	32502	25452.0
872.0	1196.8	6	4	27653	4152.2
878.0	1129.0	6	4	27661	13492.6
878.5	1423.2	6	4	62673	34587.7
880.7	1018.3	6	4	27655	7663.8
880.8	920.3	6	4	5855	10734.4
892.2	1004.7	6	4	27682	9887.1
892.9	1027.2	6	4	27676	16580.8
907.5	1431.0	6	4	22227	13785.1
914.2	1335.0	6	4	32802	15654.7
915.7	1038.3	6	4	27719	13091.6
923.0	1467.0	6	4	22394	12199.8
931.2	1494.7	6	4	22400	6623.4
934.2	643.6	6	4	33219	8364.9
939.2	1088.8	6	4	27757	9760.6
949.0	686.9	6	4	5888	6154.3
948.6	1339.0	6	4	33292	18010.9
954.5	1481.2	6	4	22419	7526.2
960.1	1511.6	6	4	22424	27079.7
969.8	1262.0	6	4	27799	29082.7
973.8	1045.3	6	4	33820	6007.5
975.6	778.2	6	4	33670	4205.4
975.2	1104.0	6	4	33386	7734.5
981.2	986.7	6	4	52256	14837.8
983.0	1171.9	6	4	27815	7232.1
986.8	1070.5	6	4	27816	49000.0
988.0	1408.0	6	4	22436	14796.9
992.7	1005.8	6	4	33916	12108.8
996.8	1326.7	6	4	27825	8029.1
997.6	1398.6	6	4	22438	7385.0
1001.3	779.1	6	4	33683	18474.0
1009.8	1059.6	6	4	33812	10076.3
1010.8	1111.8	6	4	61711	18978.1
1012.0	1455.1	6	4	64085	10267.5
1013.4	611.1	6	4	52815	14978.5
1013.3	1294.9	6	4	34001	9966.3
1019.4	840.8	6	4	62879	14461.3
1019.0	1076.3	6	4	34859	11787.6
1028.8	704.2	6	4	61718	13882.2
1035.0	790.0	6	4	34304	32025.9
1037.9	1533.9	6	4	59961	6945.0
1040.9	814.3	6	4	34700	8964.5
1046.1	874.8	6	4	34290	8569.6
1049.4	688.7	6	4	43217	31978.8
1048.8	899.7	6	4	34571	29527.8
1051.7	625.8	6	4	34060	12654.9
1059.9	913.3	6	4	34574	7753.8
1060.3	1398.8	6	4	59974	8036.1
1068.4	665.0	6	4	43222	6787.6
1067.7	918.9	6	4	34580	3556.7
1070.3	1097.4	6	4	34897	10355.0
1074.7	1188.1	6	4	35583	9234.2
1079.1	727.3	6	4	5951	12477.8
1080.0	1120.2	6	4	34902	7424.2
1083.6	1278.9	6	4	53204	8326.7
1085.5	1077.0	6	4	34903	28128.1
1085.4	1117.8	6	4	34902	8822.1
1097.0	1077.4	6	4	53790	9837.2
1107.5	1443.7	6	4	5971	29082.2
1110.4	532.7	6	4	35199	19849.9
1110.1	845.7	6	4	39344	6554.0
1111.8	1035.6	6	4	39343	13158.5
1111.9	1404.4	6	4	37485	5806.6
1119.4	621.2	6	4	35205	10680.2
1120.0	906.3	6	4	5976	5696.9
1122.1	517.3	6	4	53999	13665.0
1122.2	1036.0	6	4	39643	8459.2
1123.8	462.8	6	4	53983	7791.8
1127.3	855.8	6	4	39361	18553.6
1128.2	912.1	6	4	36100	8322.8
1129.8	1050.6	6	4	39657	7775.2
1130.2	972.1	6	4	39654	7524.7
1130.8	697.6	6	4	43252	12478.5
1142.2	1054.0	6	4	54049	28419.1
1143.9	887.7	6	4	36101	4280.4
1149.7	450.3	6	4	54089	7744.5
1161.6	1290.8	6	4	37612	10022.8
1166.6	843.5	6	4	39703	19358.0
1167.5	1130.9	6	4	39713	8399.5
1170.9	599.4	6	4	43116	35682.9
1172.0	423.1	6	4	36768	20023.6
1171.8	1270.2	6	4	37622	5583.4
1177.8	499.8	6	4	36568	4321.9
1178.9	1427.9	6	4	37624	18235.1
1183.8	1198.1	6	4	64282	21231.2
1186.0	973.8	6	4	39740	7868.8
1187.3	841.0	6	4	39732	18029.3
1190.1	432.1	6	4	54639	12324.5
1191.1	1158.4	6	4	37071	17199.5
1192.1	521.9	6	4	36618	19150.9
1193.4	878.1	6	4	39738	4474.4
1196.6	700.8	6	4	65279	4885.4
1198.7	1216.5	6	4	37648	11649.0
1199.6	1173.3	6	4	60182	17736.3
1203.1	1091.0	6	4	55225	8070.0
1205.4	629.9	6	4	43301	21324.5
1207.7	1003.6	6	4	54742	5019.3
1209.7	1283.0	6	4	37654	29136.1
1216.5	733.8	6	4	43146	16462.0
1216.8	438.3	6	4	54907	21361.6
1217.6	829.1	6	4	39775	12901.3
1219.0	836.8	6	4	39771	5819.7
1224.5	1150.0	6	4	37067	22737.9
1224.6	1314.2	6	4	37661	7623.2
1227.8	607.6	6	4	43314	11551.7
1229.8	893.1	6	4	63039	4057.4
1234.1	31.0	6	4	63047	13987.0
1237.3	452.6	6	4	54993	46977.8
1241.3	581.4	6	4	6054	23091.2
1242.9	1304.8	6	4	37675	9406.8
1244.6	1041.5	6	4	5399	9098.1
1250.1	820.9	6	4	44792	15102.1
1269.5	989.2	6	4	39822	13053.3
1269.6	1300.1	6	4	37690	6961.9
1270.3	712.6	6	4	43356	9309.7
1272.0	1049.6	6	4	39821	5087.0
1276.4	572.9	6	4	60243	8979.3
1278.0	415.3	6	4	55994	16135.7
1282.8	1117.2	6	4	55254	4398.1
1283.9	1346.4	6	4	56003	19188.0
1299.3	1323.5	6	4	37595	12032.1
1301.7	454.1	6	4	5435	18114.8
1302.4	921.8	6	4	64419	4442.4
1302.5	1366.5	6	4	56134	9345.4
1303.0	618.8	6	4	56225	13949.2
1303.9	440.8	6	4	45156	20689.4
1304.8	630.6	6	4	56182	26986.9
1305.8	638.0	6	4	56182	33447.0
1309.8	846.6	6	4	61967	8837.8
1314.4	1022.2	6	4	6101	12791.6
1316.9	852.9	6	4	61969	5741.0
1318.1	581.5	6	4	64440	18303.9
1320.6	477.3	6	4	56314	10246.3
1328.2	480.2	6	4	56383	6024.8
1329.5	597.3	6	4	45943	10495.0
1332.2	1058.1	6	4	57173	2684.1
1335.2	521.7	6	4	45379	12160.7
1336.9	544.5	6	4	60437	11176.9
1338.1	973.9	6	4	45395	21550.4
1345.1	739.3	6	4	45951	3639.2
1345.8	663.3	6	4	56455	12283.8
1369.3	719.9	6	4	56813	3967.1
1370.3	729.4	6	4	45966	3920.3
1385.2	1003.2	6	4	39896	6985.2
1398.6	1018.7	6	4	39905	8283.1
1399.9	949.8	6	4	46854	11114.3
1411.3	1049.1	6	4	63183	15483.2
1425.6	715.7	6	4	45628	6342.1
1437.2	1021.9	6	4	6164	7622.9
1438.6	959.2	6	4	47249	22584.0
1446.8	910.6	6	4	47251	9067.4
1450.1	777.3	6	4	6169	22762.1
1451.3	989.3	6	4	57154	14527.1
1451.7	971.2	6	4	47254	5114.5
1455.8	1009.8	6	4	57213	4384.6
1457.9	955.9	6	4	47258	3669.8
1466.4	1029.2	6	4	57223	16597.3
1466.6	1014.7	6	4	57222	10705.1
1470.6	1000.9	6	4	58223	16297.9
1471.2	883.2	6	4	63250	4944.5
1472.4	925.3	6	4	47266	4285.9
1475.2	844.3	6	4	63253	13890.0
1478.0	1002.2	6	4	58225	17006.6
1479.9	899.1	6	4	47271	7437.9
1481.6	1037.1	6	4	47954	28821.8
1487.6	860.5	6	4	47273	8660.1
1508.4	994.5	6	4	47281	17584.3
1514.5	799.7	6	4	48221	10138.2
1523.8	867.1	6	4	48638	4730.9
1528.7	825.2	6	4	48226	6577.5
1583.6	831.2	6	4	48233	14381.7
1589.6	840.8	6	4	48235	9526.4
1596.2	898.1	6	4	58650	4717.1
1638.6	884.2	6	4	6217	15270.4
1651.2	889.6	6	4	58812	8485.9
905.6	1370.7	7	4	32800	13595.2
1128.0	732.2	7	4	43250	14608.2
1138.8	1405.0	7	4	37607	8364.0
1177.7	485.5	7	4	6021	14147.6
596.9	1491.3	7	4	5688	24442.3
595.5	989.9	7	4	5686	37813.8
732.0	1567.2	7	4	50995	47922.2
737.6	1226.5	7	4	20542	32415.2
834.5	1228.2	7	4	51520	20748.9
869.6	1508.7	7	4	22208	8760.7
887.0	1403.6	7	4	5220	18693.1
900.1	915.4	7	4	27702	15297.0
1110.0	1152.1	7	4	35578	26309.0
1128.0	588.0	7	4	35157	20088.4
1159.1	1099.0	7	4	39695	10018.8
1182.2	1241.4	7	4	37630	45994.6
1208.6	585.7	7	4	43302	15219.4
1247.9	802.7	7	4	39803	44276.1
1297.9	934.3	7	4	39856	22807.2
1320.5	914.7	7	4	39864	35344.8
1340.8	832.0	7	4	45571	13168.9
1375.4	653.1	7	4	45920	44771.4
1450.9	827.3	7	4	58066	31627.4
1510.7	842.2	7	4	48215	22906.1
16.5	1910.6	7	4	48850	12671.1
17.4	1817.2	7	4	49275	17282.3
30.0	1831.1	7	4	49283	23375.5
29.9	1761.4	7	4	49265	15318.9
31.8	1754.3	7	4	48993	28317.8
37.5	1848.3	7	4	60752	19880.0
64.1	1775.5	7	4	59023	21601.9
76.0	1753.1	7	4	60832	32647.2
99.9	1753.0	7	4	60884	32345.1
102.5	1775.7	7	4	49586	8851.1
103.8	1807.7	7	4	49588	30464.8
106.3	1782.3	7	4	49587	27046.7
162.7	1735.5	7	4	60898	24912.5
193.7	1759.2	7	4	61043	27450.7
195.6	1753.4	7	4	61042	15762.6
226.0	1749.7	7	4	15393	26326.0
243.4	1703.3	7	4	15404	11541.1
245.0	1685.3	7	4	15405	24647.6
250.4	1748.6	7	4	15406	8826.4
261.0	1613.6	7	4	15414	20864.8
274.3	1645.7	7	4	50021	13011.2
274.9	1697.2	7	4	15346	11541.3
278.1	1654.2	7	4	50021	28714.0
278.9	1826.9	7	4	62277	12120.0
292.1	1693.7	7	4	50032	10627.1
292.2	1713.5	7	4	15422	25460.6
300.4	1664.5	7	4	50036	29555.4
305.9	1634.9	7	4	50029	21627.0
323.2	1631.5	7	4	50040	12108.2
324.0	1699.5	7	4	15439	10556.7
327.4	1623.5	7	4	50041	20531.7
465.7	1585.0	7	4	5650	20493.9
479.0	1361.1	7	4	16502	19305.2
492.5	1351.7	7	4	16480	12482.6
497.9	1423.6	7	4	16986	19240.8
535.7	1405.7	7	4	17228	23825.8
539.7	1435.9	7	4	16998	13908.6
544.1	1159.8	7	4	17480	11223.9
548.0	1459.6	7	4	16999	13764.8
551.6	1121.1	7	4	17481	15481.6
558.1	1424.7	7	4	17610	19246.4
574.7	1111.7	7	4	26906	7709.9
574.5	1490.3	7	4	17901	10251.0
575.7	1167.5	7	4	27392	13832.7
577.7	1051.9	7	4	5682	14548.1
582.1	1010.4	7	4	5683	8856.4
586.0	1000.0	7	4	26918	20210.0
588.9	1019.4	7	4	27407	36884.2
590.0	1084.2	7	4	27404	39862.7
599.1	1020.4	7	4	27407	27677.3
603.5	1075.8	7	4	27418	6211.0
605.7	1291.8	7	4	50545	17260.3
613.4	998.2	7	4	27422	31112.6
615.0	1184.2	7	4	26958	30933.2
617.9	1350.4	7	4	59496	17155.5
618.0	1531.3	7	4	17923	14567.5
619.6	1168.6	7	4	27428	25574.3
621.7	1345.1	7	4	59496	20737.6
623.8	1143.1	7	4	5698	12558.2
628.6	1339.2	7	4	59499	30013.9
633.5	1506.1	7	4	17987	15523.5
639.1	1318.0	7	4	50767	29654.3
641.5	1242.8	7	4	27447	16689.7
644.7	1520.7	7	4	18001	27226.1
647.8	1440.3	7	4	18003	9739.8
647.7	1449.4	7	4	5709	20938.7
647.7	1044.9	7	4	27443	22159.2
656.4	1195.2	7	4	26990	11490.5
658.1	1053.6	7	4	27464	24127.2
663.3	1805.7	7	4	5722	35164.2
665.3	1248.5	7	4	27465	31448.9
672.8	1541.1	7	4	22269	27438.6
676.5	1153.1	7	4	20504	21794.2
675.8	1325.2	7	4	19033	5754.5
678.1	1569.0	7	4	62465	5614.4
681.4	1388.3	7	4	19217	40067.5
684.5	1338.0	7	4	5064	25300.6
688.6	1491.0	7	4	62479	31496.8
692.5	1169.4	7	4	20507	29534.3
692.3	1232.1	7	4	27493	19071.5
694.6	949.7	7	4	27494	28813.9
694.9	1039.1	7	4	27499	28195.0
694.5	1106.0	7	4	19667	22068.2
700.5	970.5	7	4	19365	18501.2
703.4	1230.5	7	4	27503	10030.7
703.7	1171.8	7	4	64851	12372.1
712.0	934.6	7	4	5747	17555.8
719.1	889.6	7	4	27517	30026.2
719.8	971.9	7	4	20004	11131.1
719.1	1062.7	7	4	19640	8285.5
722.0	943.6	7	4	27516	10888.0
724.7	1407.1	7	4	62504	16467.7
726.4	1004.5	7	4	27523	15099.7
726.1	1475.5	7	4	22290	17724.0
728.0	1012.2	7	4	27524	22775.0
729.3	1072.1	7	4	27528	8190.4
730.0	1164.4	7	4	50972	29393.4
732.3	1412.4	7	4	22127	23131.6
733.1	1098.7	7	4	19671	10268.6
734.7	982.6	7	4	27527	13790.6
737.6	901.0	7	4	27060	12291.6
738.2	1313.2	7	4	20551	17133.5
740.5	1293.8	7	4	20546	21359.3
741.0	1495.1	7	4	22134	10689.5
742.1	1526.6	7	4	22125	19024.0
748.1	962.4	7	4	27537	19344.9
748.6	1018.5	7	4	27066	16829.6
749.0	1540.3	7	4	22142	15576.3
749.3	1112.6	7	4	20458	17514.6
754.4	1513.2	7	4	22313	4660.7
756.7	1275.2	7	4	20567	14234.2
763.7	1072.3	7	4	63800	26409.4
767.6	1529.5	7	4	22323	18138.1
767.6	1077.6	7	4	64883	24609.1
770.2	985.0	7	4	27546	19311.8
773.5	1447.7	7	4	22324	26277.5
775.6	1563.5	7	4	62523	20782.3
776.6	1463.6	7	4	22159	24917.2
784.4	1053.0	7	4	24292	33100.4
784.4	1372.6	7	4	22327	13454.5
785.6	911.7	7	4	63909	10682.2
785.7	890.4	7	4	5788	31516.0
788.1	1220.9	7	4	20597	13355.8
790.1	905.8	7	4	63909	14069.1
791.9	1455.6	7	4	21975	22262.9
794.1	1154.2	7	4	20495	4127.2
795.4	1060.2	7	4	27561	11093.2
796.7	1502.2	7	4	22335	12226.2
802.9	1125.9	7	4	27565	33213.4
804.6	1408.7	7	4	22183	16540.2
810.3	1013.3	7	4	62610	12946.2
810.1	1121.1	7	4	27576	11290.3
813.5	944.4	7	4	27577	18077.2
814.1	1100.5	7	4	27582	8635.9
815.9	1209.5	7	4	51517	37086.9
821.4	1309.8	7	4	24710	29292.1
822.1	1282.6	7	4	62620	18513.6
829.0	1333.4	7	4	25052	11877.8
830.0	1100.1	7	4	27593	11795.7
834.8	1036.5	7	4	62635	38834.8
843.6	921.9	7	4	27604	14654.4
845.7	1409.9	7	4	24868	22723.4
849.7	1192.5	7	4	25144	4070.5
850.6	1430.8	7	4	22364	23393.3
853.7	902.0	7	4	27608	26385.5
854.0	895.0	7	4	27155	10408.0
856.6	1175.6	7	4	27621	15768.9
864.3	807.5	7	4	51846	16149.0
866.6	1272.0	7	4	51507	28651.1
867.4	1135.7	7	4	27645	15652.1
880.6	1489.5	7	4	22214	20299.1
883.9	1432.6	7	4	51853	19725.6
889.5	1113.6	7	4	27668	30600.3
890.0	890.8	7	4	27678	23891.5
894.3	1358.4	7	4	32797	31205.4
893.7	1480.4	7	4	22384	18956.1
896.9	1460.8	7	4	22028	20106.1
897.6	1060.9	7	4	27684	20914.9
900.1	1431.2	7	4	22383	10465.2
901.8	731.6	7	4	51907	12621.9
909.7	1495.1	7	4	22388	21186.7
910.2	895.8	7	4	27708	12170.3
910.8	1500.7	7	4	22390	26372.9
917.8	1382.5	7	4	32804	17513.3
919.4	1285.0	7	4	33107	19975.3
924.7	1276.3	7	4	27254	20025.1
928.8	966.1	7	4	27730	15499.0
930.2	1052.9	7	4	64022	12647.8
931.7	1358.2	7	4	32807	18490.7
933.6	1035.5	7	4	62735	19888.0
935.1	1213.7	7	4	27747	29776.2
941.1	1278.3	7	4	27761	35586.1
941.1	1347.8	7	4	62780	25807.6
948.8	960.4	7	4	27764	21367.4
955.1	1313.2	7	4	62812	16254.3
956.1	1555.1	7	4	22422	39775.6
959.3	1398.0	7	4	5270	35043.6
961.1	1022.3	7	4	33799	29598.6
963.4	1409.4	7	4	52121	23954.9
965.5	1221.9	7	4	27798	15963.2
965.8	1459.7	7	4	22426	22923.4
968.6	1346.7	7	4	27802	11990.2
970.9	1420.6	7	4	52122	21712.4
971.7	1172.4	7	4	27328	40481.8
974.0	789.2	7	4	33682	47809.7
975.5	655.0	7	4	52478	11046.1
982.6	743.2	7	4	52479	12549.7
984.9	1461.4	7	4	22251	17205.4
988.0	665.7	7	4	52483	8757.2
998.5	1462.3	7	4	5281	18441.0
1000.2	670.6	7	4	52488	15576.2
1000.9	1209.7	7	4	27827	18220.6
1016.5	1483.8	7	4	62875	13220.9
1016.9	829.1	7	4	52829	6991.9
1028.1	804.1	7	4	34279	3447.4
1050.3	735.2	7	4	42891	21692.6
1049.7	1493.7	7	4	59938	10968.7
1051.0	1242.5	7	4	53145	8357.9
1053.8	1046.5	7	4	34873	13124.0
1054.8	1506.0	7	4	34761	22851.4
1055.9	1485.2	7	4	64149	11561.1
1063.5	1242.2	7	4	53193	17202.1
1067.4	1139.9	7	4	27853	14137.3
1067.9	600.0	7	4	35138	14160.7
1071.2	837.6	7	4	34313	12709.3
1071.1	714.4	7	4	43225	14513.2
1072.8	1254.6	7	4	53198	17592.8
1076.8	862.1	7	4	35516	11386.7
1079.1	911.5	7	4	34584	14561.7
1080.5	646.8	7	4	53553	42351.0
1079.4	1207.9	7	4	53158	14492.6
1081.2	541.2	7	4	35847	19146.3
1087.5	680.4	7	4	43232	7605.2
1087.8	908.3	7	4	5958	10597.0
1090.5	1267.3	7	4	53208	7557.5
1092.2	1234.3	7	4	53207	16463.9
1094.1	1466.3	7	4	53793	18711.2
1096.7	1052.1	7	4	60025	46006.3
1099.6	891.0	7	4	39624	7664.1
1100.6	797.9	7	4	39627	18425.8
1106.5	1006.6	7	4	60009	28812.7
1104.9	1248.4	7	4	53118	29473.2
1105.0	1402.4	7	4	37485	12409.5
1107.4	677.7	7	4	43239	25467.9
1109.8	1047.5	7	4	39338	22272.1
1112.9	795.7	7	4	36265	21572.5
1113.1	1018.2	7	4	39637	25687.4
1113.1	1471.8	7	4	60034	17891.0
1118.6	1394.2	7	4	37600	22564.5
1126.3	498.4	7	4	53898	24228.6
1126.4	719.0	7	4	43245	36650.6
1127.2	655.5	7	4	43080	14556.8
1128.4	1076.6	7	4	5985	38849.4
1127.7	1168.2	7	4	54030	44742.6
1132.4	640.9	7	4	43253	28791.4
1133.7	1035.4	7	4	39665	12514.4
1133.9	597.0	7	4	35208	23330.6
1134.4	870.8	7	4	39661	6472.6
1135.6	532.8	7	4	54005	26209.4
1135.7	617.7	7	4	5341	36145.1
1136.1	632.6	7	4	43095	21803.1
1139.2	944.7	7	4	36353	8018.4
1140.2	972.4	7	4	39664	37076.8
1141.7	785.1	7	4	5997	17272.7
1142.9	1116.6	7	4	39372	21146.7
1143.2	915.5	7	4	39669	8716.4
1145.8	1287.7	7	4	53220	26073.7
1150.2	942.0	7	4	39681	21832.5
1150.4	578.2	7	4	35119	31831.5
1150.7	555.6	7	4	6006	31322.9
1158.9	701.6	7	4	54240	23271.1
1160.1	1216.6	7	4	37402	26089.1
1163.6	733.8	7	4	36852	9878.7
1163.8	1278.0	7	4	54251	13484.1
1166.5	910.6	7	4	39708	12210.7
1174.6	1014.9	7	4	39717	24104.0
1177.9	985.5	7	4	39720	17622.8
1180.5	1059.3	7	4	36863	33503.8
1180.0	1391.2	7	4	37629	11858.7
1181.0	698.6	7	4	65229	26725.8
1181.2	1266.4	7	4	37631	24085.9
1184.4	1068.7	7	4	54596	31612.2
1185.1	518.0	7	4	36618	31543.9
1187.5	575.0	7	4	35219	19991.0
1187.3	871.1	7	4	39738	11348.4
1186.8	1419.8	7	4	37640	8385.8
1188.7	1099.4	7	4	54599	33247.6
1194.6	1288.8	7	4	63020	27306.7
1197.0	926.0	7	4	39748	25572.2
1201.8	971.6	7	4	39460	47140.6
1205.1	1409.4	7	4	37645	22117.0
1205.0	616.2	7	4	43299	16272.9
1205.2	1420.6	7	4	42378	18911.3
1206.5	430.3	7	4	54905	13965.2
1208.4	576.8	7	4	43300	18173.6
1208.5	706.4	7	4	43298	17035.4
1208.3	1271.7	7	4	37539	16567.9
1211.2	715.5	7	4	42967	16811.7
1210.0	1142.8	7	4	37077	35544.3
1211.6	1087.7	7	4	55227	34448.0
1213.2	963.7	7	4	39766	36585.0
1214.0	503.9	7	4	36626	22624.5
1214.7	1023.5	7	4	44677	7220.3
1214.7	1164.0	7	4	37079	11500.1
1216.5	583.8	7	4	43307	22281.8
1218.8	1055.9	7	4	39487	10916.6
1219.8	787.2	7	4	54342	25271.6
1220.3	1155.3	7	4	37067	34504.8
1221.0	935.9	7	4	61880	18608.8
1221.7	805.3	7	4	39774	10105.8
1225.7	645.0	7	4	43153	17198.3
1226.3	1296.7	7	4	37663	15900.0
1227.6	489.4	7	4	42424	12044.4
1226.8	730.1	7	4	43322	6629.2
1225.9	918.6	7	4	54925	9602.3
1230.6	1040.7	7	4	39223	26596.9
1231.8	1090.1	7	4	55236	25087.8
1230.9	1158.0	7	4	37080	12271.9
1234.3	1378.8	7	4	37668	6332.5
1236.0	715.7	7	4	42993	31826.9
1237.2	889.6	7	4	39497	16506.3
1238.9	882.5	7	4	63054	17101.8
1240.3	503.1	7	4	44704	12975.9
1242.9	706.6	7	4	43173	22932.9
1247.9	1390.1	7	4	37577	28021.8
1249.7	469.2	7	4	6055	24642.8
1248.3	633.7	7	4	43335	30609.6
1249.0	908.3	7	4	39510	13996.1
1249.9	482.0	7	4	55670	14901.2
1252.1	1028.7	7	4	39807	24515.9
1251.7	1075.7	7	4	6725	18230.4
1252.3	691.9	7	4	43343	13411.0
1252.4	769.7	7	4	43349	7481.9
1253.3	417.9	7	4	61899	13685.2
1255.1	1400.8	7	4	55733	15245.5
1255.7	808.5	7	4	39522	10616.5
1261.4	1337.3	7	4	55758	8739.6
1266.4	663.2	7	4	43353	19120.4
1266.1	746.9	7	4	43347	21041.6
1267.7	920.4	7	4	39533	9595.5
1270.9	453.4	7	4	44947	11296.7
1273.9	617.9	7	4	43357	9339.0
1276.1	965.0	7	4	6070	13009.0
1277.6	928.7	7	4	39548	23173.1
1280.3	839.5	7	4	66183	10032.4
1281.9	957.6	7	4	44932	18662.2
1282.9	1430.5	7	4	55773	9447.3
1283.0	704.6	7	4	61918	12546.5
1287.2	1390.0	7	4	56110	24114.5
1293.7	1011.4	7	4	63112	13017.1
1291.5	1118.3	7	4	55257	27683.0
1295.4	1077.7	7	4	55260	10295.9
1297.0	736.3	7	4	45889	20169.7
1299.7	890.4	7	4	64413	9925.8
1302.4	742.5	7	4	45933	22949.3
1302.2	666.9	7	4	43363	27731.2
1304.0	955.2	7	4	39858	15502.7
1304.8	506.4	7	4	55900	19463.6
1306.1	513.6	7	4	55881	14487.4
1308.1	645.3	7	4	56182	27393.6
1312.2	1085.5	7	4	55266	24493.5
1312.9	523.7	7	4	55902	9844.3
1316.3	927.2	7	4	64434	19790.1
1324.6	520.1	7	4	45378	8086.3
1330.5	1138.9	7	4	61992	14998.4
1334.6	514.4	7	4	45379	9889.0
1338.8	802.0	7	4	45459	14754.3
1338.4	954.7	7	4	39297	19260.6
1342.3	535.1	7	4	56494	24537.8
1344.9	1057.6	7	4	64468	27609.3
1347.0	494.5	7	4	56385	9775.4
1346.3	521.9	7	4	56495	17007.9
1351.8	496.4	7	4	56385	15113.6
1350.8	673.2	7	4	45629	24894.1
1354.9	603.7	7	4	56422	15700.8
1363.7	1744.0	7	4	5476	33049.2
1367.5	960.5	7	4	39884	10681.7
1368.4	1097.5	7	4	5478	40283.6
1371.0	629.8	7	4	5480	5572.4
1372.4	793.2	7	4	46651	10509.4
1374.8	836.8	7	4	46652	21320.6
1379.9	577.0	7	4	56699	21055.0
1383.3	589.7	7	4	56705	18672.3
1396.6	708.8	7	4	56817	21045.2
1397.0	644.3	7	4	45932	30683.7
1403.7	666.8	7	4	46902	8753.9
1405.0	854.5	7	4	57987	20731.9
1405.0	930.1	7	4	39903	35199.1
1408.5	908.2	7	4	47236	12941.2
1410.5	639.6	7	4	57962	42248.3
1411.3	761.4	7	4	56824	24053.3
1409.9	951.2	7	4	46855	26423.9
1417.6	966.6	7	4	39909	12297.3
1419.3	1048.4	7	4	63183	16842.1
1419.4	1058.0	7	4	57198	21755.7
1429.1	708.1	7	4	58026	23322.7
1432.6	1059.0	7	4	57142	5647.4
1439.4	951.2	7	4	47248	30782.4
1448.8	806.5	7	4	47848	28010.0
1457.5	982.3	7	4	57216	34133.9
1460.4	894.4	7	4	47259	11981.4
1462.5	1020.3	7	4	57218	23149.8
1467.6	1084.1	7	4	57156	66810.7
1468.5	898.8	7	4	47263	6898.8
1472.7	1079.0	7	4	57160	20571.1
1474.2	860.8	7	4	6176	17521.1
1481.0	972.6	7	4	64571	12695.8
1487.4	1016.1	7	4	58227	8596.1
1494.0	924.0	7	4	47999	13152.8
1495.1	938.1	7	4	47276	36394.5
1513.5	850.6	7	4	48218	23826.6
1532.8	904.0	7	4	48683	10058.9
1550.1	932.4	7	4	58459	42140.2
1553.7	831.2	7	4	48230	18826.9
1554.5	944.9	7	4	58458	14423.7
1577.8	830.0	7	4	48233	6931.9
1577.7	942.0	7	4	6201	6450.1
1588.4	962.6	7	4	58466	17742.2
1607.7	843.7	7	4	48156	31875.1
1610.6	837.7	7	4	48240	17637.4
1611.9	905.1	7	4	58756	22556.7
2015.9	953.0	7	4	65496	39905.5
2036.4	1042.1	7	4	6261	26059.0
6.2	1781.1	7	4	48891	15267.6
7.3	1775.1	7	4	48891	18325.2
8.0	1975.7	7	4	49088	10565.4
9.5	1760.7	7	4	48990	5807.5
11.6	1940.9	7	4	49039	6858.8
12.7	874.6	7	4	63303	9817.7
14.2	1742.2	7	4	48984	18767.6
14.5	1920.4	7	4	49038	10593.3
16.2	1970.4	7	4	60727	3385.2
20.2	1934.4	7	4	49135	5711.2
21.1	2011.6	7	4	62132	8431.6
23.0	1840.2	7	4	49277	6829.6
23.7	1729.7	7	4	48985	12466.6
25.1	1944.1	7	4	49040	32439.7
28.3	1863.2	7	4	48809	8209.2
28.8	1951.2	7	4	49140	8539.1
35.0	1964.4	7	4	48924	9631.3
42.8	1778.7	7	4	49286	14579.3
45.6	1831.0	7	4	49431	10706.8
48.6	1878.9	7	4	60756	6522.4
54.0	1856.4	7	4	60758	4580.4
58.4	1881.5	7	4	64649	8297.0
58.8	1875.4	7	4	64649	13793.1
65.1	1759.2	7	4	59024	29632.9
68.5	1910.9	7	4	60810	12304.1
74.3	1812.3	7	4	49541	11091.3
74.1	1947.4	7	4	59045	7076.4
76.1	1800.0	7	4	5585	5877.1
77.2	1383.8	7	4	4886	6459.5
77.6	1084.4	7	4	60814	8214.2
79.4	1730.0	7	4	60833	15202.8
89.5	1755.8	7	4	60827	8510.3
90.5	1792.2	7	4	49584	7785.0
118.2	1783.4	7	4	62170	12725.9
119.3	1766.2	7	4	49702	7023.5
129.7	1776.7	7	4	49706	19628.2
157.7	419.8	7	4	60897	8438.0
168.2	939.1	7	4	4901	10815.4
172.1	1714.4	7	4	62190	12926.4
177.0	1774.2	7	4	59085	13144.6
181.6	1717.1	7	4	59093	10429.5
196.2	1000.7	7	4	5598	9337.4
203.1	1667.8	7	4	15316	4072.4
211.4	1627.8	7	4	15389	12602.8
226.0	1791.6	7	4	61055	7517.8
230.8	1800.9	7	4	61056	6232.7
235.1	1712.5	7	4	15399	7955.5
236.5	1730.8	7	4	15396	30663.2
237.9	1721.7	7	4	49837	7861.3
240.5	1341.6	7	4	5604	8833.7
241.4	1757.3	7	4	15403	14165.0
240.9	1819.7	7	4	61071	19034.8
245.3	1736.5	7	4	15333	4728.0
246.2	1807.1	7	4	61062	5974.0
245.7	1826.6	7	4	61180	9528.4
249.6	1740.7	7	4	15333	21972.7
252.6	1670.0	7	4	15335	6864.9
258.5	1731.0	7	4	15412	10270.9
261.6	1637.6	7	4	5614	11151.3
263.0	1796.9	7	4	49893	7354.4
275.9	1316.5	7	4	49875	8481.2
280.5	1785.7	7	4	16250	16316.9
290.1	1773.8	7	4	49944	7690.1
294.9	1780.2	7	4	49939	4898.1
295.5	1732.6	7	4	15424	9602.0
301.1	1626.4	7	4	15427	9395.5
304.3	1687.1	7	4	15429	33338.7
310.2	1768.5	7	4	49951	18879.5
313.0	1684.5	7	4	15432	12410.2
318.0	1621.2	7	4	15434	20190.7
320.0	1733.5	7	4	15437	8433.7
328.4	1607.6	7	4	50215	5787.1
333.4	1699.4	7	4	59165	4811.4
339.2	1992.2	7	4	5627	12842.4
345.3	975.5	7	4	5629	18829.1
356.6	1651.5	7	4	15442	8003.7
472.3	1307.0	7	4	62317	16372.0
479.9	1437.1	7	4	16982	5878.4
483.2	1357.7	7	4	16508	14611.2
497.9	1449.8	7	4	16989	9863.6
512.3	1435.3	7	4	16991	12742.5
514.3	1500.6	7	4	63632	7889.5
522.8	1499.6	7	4	62348	13626.9
523.6	1332.1	7	4	16525	8175.9
528.6	1410.0	7	4	17225	8017.6
529.4	1276.9	7	4	59333	9977.4
533.1	965.2	7	4	50460	5313.3
537.5	998.4	7	4	61275	10650.6
544.9	1105.6	7	4	27375	10863.5
547.6	1411.0	7	4	17231	8905.7
549.1	1403.6	7	4	17231	4290.6
549.7	1005.3	7	4	27378	9761.8
549.6	1179.0	7	4	26888	14820.1
555.9	1153.2	7	4	17484	9118.1
556.6	1140.2	7	4	17485	25606.4
558.1	976.6	7	4	63649	22619.1
559.9	712.8	7	4	5674	15195.6
560.2	1016.6	7	4	26895	23388.8
560.2	1531.7	7	4	17953	32738.2
561.7	1490.1	7	4	17892	13969.9
567.1	1000.6	7	4	27387	6908.5
567.5	1172.0	7	4	27385	23503.7
568.9	974.2	7	4	17328	31674.9
571.4	1158.1	7	4	27389	18484.9
571.8	1359.7	7	4	16534	4866.1
573.6	1318.9	7	4	18404	5546.5
572.8	1498.7	7	4	17896	2993.5
575.6	981.5	7	4	61293	12848.7
575.2	1133.9	7	4	17477	5901.5
576.9	1328.3	7	4	59487	5939.5
580.6	1311.0	7	4	18400	13927.8
582.9	986.1	7	4	15112	14572.4
582.9	1334.5	7	4	59488	8542.0
582.9	1350.9	7	4	16536	7089.9
583.9	1446.6	7	4	17961	4484.6
584.7	1475.5	7	4	17960	11870.3
586.0	968.3	7	4	17320	13257.6
587.3	1059.7	7	4	27396	9021.0
586.7	1094.7	7	4	26922	18101.3
587.0	1203.9	7	4	27400	5628.6
588.2	1184.1	7	4	26920	7023.3
589.9	1539.5	7	4	17962	10255.5
590.8	1401.0	7	4	18580	3166.9
591.2	1422.5	7	4	62393	26712.9
593.0	1079.0	7	4	27404	10241.4
596.4	1360.5	7	4	18603	13637.1
597.0	1508.1	7	4	17967	5319.4
600.3	1340.7	7	4	59469	33012.7
601.2	1113.2	7	4	27419	12596.3
601.1	1394.3	7	4	18505	23528.1
602.0	999.5	7	4	26942	6446.9
603.8	1067.0	7	4	27417	45828.4
605.1	1465.2	7	4	17916	9288.1
605.9	1423.2	7	4	61354	9763.3
608.0	988.4	7	4	59427	25178.8
607.3	1219.4	7	4	27421	6423.1
607.2	1482.6	7	4	17974	9640.1
608.3	1495.4	7	4	17973	7087.5
610.3	1405.9	7	4	5691	16865.5
613.4	1016.3	7	4	18644	18694.6
612.8	1466.7	7	4	17867	12148.1
614.6	1411.7	7	4	18639	25922.4
615.1	1039.1	7	4	18649	8190.0
615.2	1339.5	7	4	59493	23528.0
617.4	1547.7	7	4	61357	17565.7
618.5	972.9	7	4	62407	12361.7
618.5	1428.6	7	4	17920	26983.5
621.1	1231.6	7	4	5694	25432.8
622.3	982.1	7	4	18708	7876.9
621.8	1391.8	7	4	18517	21133.1
624.9	977.2	7	4	18813	10845.1
626.0	966.0	7	4	63713	3964.7
626.1	1182.5	7	4	27429	27372.8
625.6	1193.2	7	4	27433	10992.9
628.2	1028.9	7	4	18650	21665.9
628.9	1513.7	7	4	17985	3526.1
630.9	1487.6	7	4	17983	9059.6
633.4	963.1	7	4	50606	9270.1
633.5	1226.2	7	4	27436	6628.3
634.9	1370.8	7	4	59501	6628.3
638.5	1060.8	7	4	26533	13461.0
638.2	1083.9	7	4	19650	5949.1
640.3	1378.2	7	4	59484	27069.8
640.9	1420.0	7	4	17989	17363.1
642.0	1533.1	7	4	17998	11849.7
641.8	1866.5	7	4	5705	6832.3
646.3	1231.3	7	4	26983	11071.8
647.5	1309.0	7	4	50723	10380.0
647.4	1456.5	7	4	18883	24499.1
650.2	1081.8	7	4	27451	3721.3
650.2	1097.7	7	4	61366	3947.1
650.8	1301.2	7	4	50723	12319.5
652.1	1386.9	7	4	5713	11561.2
656.4	513.9	7	4	5039	13639.8
656.1	1316.1	7	4	62462	6862.2
656.5	962.0	7	4	50610	5002.6
656.9	1129.2	7	4	19653	6850.7
657.7	1801.8	7	4	5722	8362.0
660.8	1162.4	7	4	27466	14444.7
664.0	1489.5	7	4	18953	9934.7
664.0	1089.4	7	4	27472	17739.1
666.6	1076.4	7	4	27476	16514.8
667.1	1797.4	7	4	5723	11677.2
668.4	1031.6	7	4	27477	13519.3
669.2	966.2	7	4	50613	40381.8
671.0	954.9	7	4	5725	21453.1
669.7	1560.0	7	4	61396	19869.2
671.5	1230.9	7	4	27480	12754.6
672.5	916.8	7	4	18980	6878.5
672.3	1351.2	7	4	19032	17647.5
671.8	1448.3	7	4	19452	14088.3
676.6	1495.2	7	4	50888	7289.6
677.8	1187.0	7	4	20505	4402.8
679.0	1422.1	7	4	19218	13352.3
682.1	1429.1	7	4	19460	11795.9
683.3	1056.0	7	4	27486	9129.4
684.6	1005.4	7	4	5732	4144.4
686.0	1230.0	7	4	27487	6554.9
686.2	1346.4	7	4	19286	18088.5
688.1	939.3	7	4	5734	13724.9
688.9	972.0	7	4	27016	27221.6
689.2	1207.9	7	4	20508	13048.0
690.4	964.9	7	4	59580	5872.9
690.2	979.4	7	4	27489	16268.2
690.9	1397.9	7	4	19222	6284.1
690.3	1449.3	7	4	19453	14002.2
691.7	1582.2	7	4	22275	18997.4
691.8	956.2	7	4	27494	9021.2
692.8	1063.4	7	4	63772	6782.3
692.4	1391.7	7	4	19222	7527.0
692.6	1515.5	7	4	22102	3387.6
696.2	1596.4	7	4	61420	12937.4
697.3	941.3	7	4	19084	28048.8
699.1	1076.7	7	4	19637	21027.4
700.6	1567.9	7	4	22276	22744.2
701.8	928.1	7	4	27504	11357.7
701.5	1111.8	7	4	19669	8121.0
702.8	1202.8	7	4	5745	18388.0
705.3	907.4	7	4	27505	17649.9
704.7	1215.9	7	4	63782	13626.1
705.4	1534.5	7	4	22281	8034.9
706.0	1072.1	7	4	5744	8184.1
709.1	1009.2	7	4	27508	5498.1
709.4	1097.8	7	4	19668	3366.6
712.0	926.7	7	4	5747	22904.1
712.0	1035.8	7	4	63784	10983.8
713.0	912.4	7	4	27512	28046.4
712.6	1119.4	7	4	20518	4244.1
715.0	980.7	7	4	50934	7759.5
713.8	1176.3	7	4	20520	13057.0
713.7	1239.8	7	4	27507	8725.5
715.1	1227.6	7	4	20519	12868.8
717.4	1003.8	7	4	27514	14488.2
717.3	1466.1	7	4	22119	6478.4
718.1	1153.1	7	4	50944	16115.7
719.3	1045.4	7	4	27511	7251.8
720.8	1423.7	7	4	19467	3474.1
722.2	961.0	7	4	20004	23736.6
722.1	991.8	7	4	27520	12867.0
722.5	1536.9	7	4	22121	6527.2
723.6	1382.8	7	4	20059	5921.8
725.3	1205.6	7	4	20526	5081.4
726.1	1450.4	7	4	19878	12426.7
728.2	1180.3	7	4	20426	24516.6
729.0	1248.1	7	4	20538	18274.5
728.8	1499.9	7	4	22289	13638.9
731.8	995.3	7	4	63786	32423.8
733.3	1232.1	7	4	20433	19991.8
735.2	1133.8	7	4	20539	20703.5
737.8	1187.7	7	4	20543	14586.1
738.2	1207.6	7	4	20541	4534.2
738.1	1549.6	7	4	59628	7321.6
739.4	1139.0	7	4	20545	22336.9
739.6	1390.1	7	4	59625	3917.3
741.2	1055.5	7	4	27534	4858.6
740.8	1275.5	7	4	20430	6248.5
742.7	1210.9	7	4	20541	7470.7
745.6	1306.2	7	4	20556	7341.6
747.3	1506.0	7	4	22307	8515.4
748.0	1385.9	7	4	20369	18931.3
748.3	1449.6	7	4	22302	10183.0
748.3	1556.5	7	4	21948	5468.4
748.7	1364.0	7	4	20366	28751.5
748.9	1439.3	7	4	22139	4308.1
750.2	976.0	7	4	61479	3287.3
751.4	349.8	7	4	5765	13181.0
750.9	1055.1	7	4	26607	33927.3
751.2	1403.5	7	4	5766	3827.7
753.8	896.0	7	4	5768	25963.2
752.0	1411.5	7	4	22147	15478.5
753.9	1151.7	7	4	20555	15083.0
755.3	990.4	7	4	27539	5746.6
755.3	1380.6	7	4	20369	7493.1
756.4	1520.5	7	4	24207	10813.9
755.8	1535.9	7	4	22314	5856.6
756.1	1548.8	7	4	22311	33773.1
756.9	954.5	7	4	5120	9850.6
757.2	982.9	7	4	61479	18876.0
756.9	1466.7	7	4	22309	6917.9
757.5	1061.5	7	4	27541	8023.3
759.1	1115.0	7	4	64880	17700.1
759.4	1282.8	7	4	20567	18687.6
759.5	1453.5	7	4	22317	12166.1
760.2	1235.2	7	4	20565	5842.1
763.0	1414.7	7	4	22312	7147.4
764.3	1140.3	7	4	20580	22933.8
764.5	1486.7	7	4	22319	10403.0
764.3	1553.9	7	4	59666	7233.1
765.1	1021.1	7	4	63858	14440.6
765.4	1359.1	7	4	5773	16976.1
765.8	1010.4	7	4	63857	7477.1
769.9	1098.2	7	4	63801	56697.2
771.6	1424.7	7	4	22321	7035.1
772.0	1269.5	7	4	20585	6613.0
772.8	1150.5	7	4	20584	3792.6
775.3	925.0	7	4	27547	13104.2
776.4	1214.8	7	4	20588	10755.3
776.0	1228.7	7	4	5781	11955.4
777.6	1326.9	7	4	5137	6276.2
778.2	1543.2	7	4	62547	5336.5
779.5	981.0	7	4	27546	2940.9
778.7	1205.8	7	4	5783	3566.5
781.1	907.9	7	4	63909	10416.1
782.2	739.1	7	4	63896	9190.6
782.6	537.6	7	4	63902	15467.2
783.3	1127.5	7	4	27551	9951.0
782.9	1351.8	7	4	24405	14444.8
784.4	974.6	7	4	5794	11225.9
783.7	1385.9	7	4	61512	4577.8
786.2	232.0	7	4	5793	23930.6
787.3	1542.6	7	4	22331	6401.2
788.0	1174.9	7	4	51150	7832.2
789.0	1213.3	7	4	20598	17088.9
788.8	1091.0	7	4	26623	18932.5
792.3	772.4	7	4	63913	12233.8
792.3	1027.5	7	4	51181	11804.0
793.0	1065.8	7	4	24440	7611.6
796.8	1081.5	7	4	27563	35951.7
798.5	918.4	7	4	27552	8492.0
798.8	1106.7	7	4	27567	10055.1
800.0	893.0	7	4	51195	30717.3
799.8	929.0	7	4	27566	6539.6
799.1	1524.2	7	4	22343	29554.7
801.5	1213.5	7	4	20605	14303.3
802.1	1222.9	7	4	5162	11540.0
803.4	1138.8	7	4	62599	7015.3
802.0	1171.3	7	4	24613	7087.5
803.7	1295.7	7	4	24487	9612.5
808.7	953.2	7	4	62609	9705.7
807.7	1320.4	7	4	51273	6527.7
812.4	1110.5	7	4	27574	10584.7
812.3	1192.5	7	4	51473	10107.1
813.7	1268.0	7	4	59720	7886.9
817.8	1025.5	7	4	5816	20804.5
818.7	1220.0	7	4	24596	6752.7
819.3	1519.1	7	4	22347	14461.4
821.5	1353.2	7	4	24688	7526.0
823.4	986.7	7	4	27589	3008.7
827.6	1156.5	7	4	27123	11304.1
831.1	835.4	7	4	61537	5553.7
830.9	996.5	7	4	5182	5385.9
834.5	1467.6	7	4	5827	7837.6
837.9	1176.5	7	4	24617	5965.1
839.1	1342.9	7	4	62644	22711.4
839.0	1427.5	7	4	24862	8622.8
843.6	959.7	7	4	61545	13427.4
842.9	1328.7	7	4	25053	7597.4
844.4	1184.3	7	4	65874	7228.7
846.9	905.6	7	4	27140	3911.7
847.5	1487.4	7	4	5185	7588.1
849.1	1441.2	7	4	25157	7905.2
850.3	1301.7	7	4	25090	5148.7
851.1	1091.5	7	4	27141	5312.6
852.9	1072.6	7	4	27612	11063.1
854.9	1255.8	7	4	51530	5690.5
855.0	1288.9	7	4	51786	30426.2
856.3	922.8	7	4	27154	6177.8
859.5	1461.7	7	4	64985	24287.2
860.0	1900.1	7	4	5839	8268.9
861.3	252.6	7	4	5197	10950.7
862.1	1012.4	7	4	27631	18017.9
864.6	895.2	7	4	27637	5949.2
865.1	1129.3	7	4	27169	5913.8
866.7	1099.9	7	4	63962	14051.2
868.5	1184.0	7	4	27170	12261.4
870.5	877.3	7	4	27642	8159.9
870.2	1246.5	7	4	51531	20265.1
873.9	1518.0	7	4	22208	36951.5
874.7	1458.7	7	4	5849	10617.8
875.7	1163.8	7	4	27656	17732.0
878.9	1349.8	7	4	62680	4110.6
879.1	1419.9	7	4	62673	21151.4
880.2	1299.6	7	4	51512	4727.0
882.4	1183.5	7	4	5856	10624.0
883.2	1455.7	7	4	22216	13206.7
884.2	1516.7	7	4	22379	6683.6
885.5	1425.3	7	4	22380	4741.3
887.5	1229.0	7	4	27670	18554.3
888.6	1247.9	7	4	27677	15635.1
888.2	1332.2	7	4	32625	18493.7
888.6	1177.9	7	4	27680	5126.9
888.9	1418.3	7	4	22380	16434.3
890.6	1156.9	7	4	27679	14279.1
892.4	1146.3	7	4	27672	7669.6
892.9	1337.4	7	4	32625	4201.2
898.0	1206.8	7	4	27212	11634.4
900.0	1536.1	7	4	22385	4947.7
902.1	1339.3	7	4	32771	6027.0
904.3	1323.2	7	4	33050	8862.5
905.8	1049.8	7	4	27236	17316.3
907.3	734.6	7	4	51907	11468.7
907.3	951.0	7	4	62707	26609.4
907.9	1043.9	7	4	27709	7379.8
910.2	1342.2	7	4	32802	3950.2
914.4	737.5	7	4	51977	21694.3
913.7	1461.1	7	4	51916	6768.6
918.2	1291.7	7	4	33106	11919.6
920.1	1210.5	7	4	27727	4905.5
921.0	1472.9	7	4	22395	11904.0
922.4	1130.0	7	4	27263	8997.5
922.7	772.1	7	4	51958	14273.8
922.7	1425.7	7	4	59808	6492.3
923.9	949.1	7	4	27262	13498.1
927.4	919.9	7	4	27725	17840.6
928.1	1215.8	7	4	27727	14754.5
928.5	1405.1	7	4	32809	12678.2
928.4	1493.8	7	4	22400	8824.5
928.7	1224.7	7	4	27735	23807.3
932.0	930.9	7	4	64024	6829.9
931.6	1383.0	7	4	32811	6283.0
935.2	1369.2	7	4	64026	13692.7
934.9	1518.3	7	4	22402	11967.4
935.8	962.4	7	4	27753	6907.3
935.9	1424.8	7	4	32810	12653.0
936.8	1049.0	7	4	5880	8527.0
937.5	1486.2	7	4	22406	7796.3
938.6	1497.1	7	4	22408	11020.7
938.8	763.5	7	4	33485	7681.3
939.3	1465.3	7	4	22237	15010.9
940.7	1130.1	7	4	27285	5304.9
942.1	1083.1	7	4	61591	13340.2
943.2	1489.9	7	4	22410	9496.5
945.5	1396.0	7	4	32788	9344.8
948.0	1337.7	7	4	33292	9919.4
948.8	701.4	7	4	52067	6184.0
948.8	1454.2	7	4	22246	4173.5
950.4	1027.5	7	4	62738	2822.5
949.7	1287.5	7	4	62810	7480.3
952.4	1015.0	7	4	62731	24400.7
952.5	1333.5	7	4	33293	12153.1
954.4	1249.6	7	4	27782	8670.1
957.4	770.8	7	4	33492	5803.8
958.1	1053.9	7	4	33800	4577.9
961.0	1038.9	7	4	33817	55145.8
961.2	1448.7	7	4	22423	9169.2
961.7	1516.9	7	4	22424	16862.5
968.5	1090.1	7	4	26844	4687.4
971.6	1135.7	7	4	27804	21260.9
972.7	1220.1	7	4	27330	8974.9
973.0	717.8	7	4	52443	7086.4
974.9	1407.9	7	4	59840	9492.7
977.7	826.7	7	4	33498	17009.0
979.6	1262.5	7	4	61602	4297.3
982.3	719.0	7	4	52480	5943.4
984.3	1123.1	7	4	52276	15993.1
984.5	1479.3	7	4	22432	18234.9
985.0	1021.2	7	4	5908	7863.2
987.3	1455.5	7	4	22251	21518.6
987.7	1067.2	7	4	52298	13883.2
990.1	657.8	7	4	52482	9601.6
989.9	1408.1	7	4	22436	27376.1
992.8	1002.5	7	4	33916	10912.6
993.2	1519.0	7	4	33607	6660.0
996.2	1243.4	7	4	64062	10380.1
997.2	766.4	7	4	33684	14674.8
997.3	798.2	7	4	33965	14764.6
996.9	1494.4	7	4	22255	17946.0
1003.4	842.3	7	4	5913	5926.2
1010.2	770.1	7	4	5917	4834.3
1010.5	1120.4	7	4	27835	20230.4
1012.3	674.6	7	4	34061	15843.3
1014.5	867.8	7	4	64083	18184.5
1014.5	1178.1	7	4	27837	9156.7
1015.5	610.3	7	4	52815	11611.3
1015.1	693.3	7	4	43212	7536.4
1015.6	683.7	7	4	43052	11720.5
1017.4	801.5	7	4	34023	13634.4
1016.7	1038.8	7	4	59920	15597.4
1018.7	653.3	7	4	34062	6133.6
1018.5	1491.0	7	4	22443	12754.6
1018.8	1118.0	7	4	61712	10247.4
1020.0	839.0	7	4	62879	25785.4
1025.1	614.9	7	4	52857	7845.9
1029.8	1150.3	7	4	27360	3362.1
1028.5	1170.7	7	4	5927	22338.7
1029.8	633.1	7	4	52855	12717.3
1030.2	827.1	7	4	34283	5716.4
1031.0	747.5	7	4	5926	24381.4
1032.5	787.3	7	4	34305	29604.2
1033.4	1190.2	7	4	27844	17917.4
1034.6	652.0	7	4	34054	13993.6
1035.2	772.3	7	4	34280	7834.9
1034.7	954.7	7	4	5930	21095.7
1035.1	1470.7	7	4	64125	12063.4
1035.0	1509.9	7	4	34110	4381.0
1039.2	717.7	7	4	64114	6550.2
1039.4	764.0	7	4	52467	4224.1
1041.4	109.0	7	4	5299	6069.3
1041.0	1533.5	7	4	59961	16481.7
1045.3	658.5	7	4	34057	15749.5
1045.5	678.0	7	4	43214	13412.6
1047.2	1107.1	7	4	34893	4895.0
1048.7	833.2	7	4	34310	6584.6
1047.6	1098.4	7	4	34891	20450.4
1049.7	798.0	7	4	34309	12552.3
1049.0	828.0	7	4	34310	6123.5
1050.5	1210.3	7	4	53190	20395.4
1053.2	571.7	7	4	35186	7681.3
1052.6	682.6	7	4	43218	9678.6
1053.1	1196.7	7	4	34732	10477.6
1055.0	1164.6	7	4	27852	7121.9
1055.4	1256.6	7	4	53192	11598.8
1057.0	1174.9	7	4	34723	7579.6
1060.0	541.8	7	4	35842	6803.5
1060.0	919.5	7	4	34577	7059.5
1061.1	1192.7	7	4	34734	8536.9
1062.3	537.0	7	4	5942	3697.8
1062.4	664.5	7	4	43222	8227.5
1064.4	847.7	7	4	53520	14070.0
1067.3	571.0	7	4	35136	12074.0
1067.1	1461.1	7	4	35413	3418.9
1068.8	1151.8	7	4	35500	23697.0
1068.2	1440.5	7	4	35965	7719.9
1068.8	1158.9	7	4	27854	11050.6
1074.5	1234.7	7	4	53201	7323.4
1075.2	1282.4	7	4	53200	18676.3
1076.4	1129.2	7	4	59986	13035.5
1077.7	1435.3	7	4	53617	23968.6
1081.3	496.7	7	4	53538	12439.0
1081.7	989.3	7	4	5952	8788.8
1082.8	1233.9	7	4	53164	9060.5
1083.5	1444.8	7	4	53778	16981.3
1084.1	1730.5	7	4	64179	5006.0
1087.2	783.8	7	4	35705	7214.9
1088.9	1156.4	7	4	35571	19517.8
1089.0	581.9	7	4	35192	11202.0
1089.3	999.3	7	4	60005	8979.3
1090.1	1038.1	7	4	39333	13266.2
1091.6	432.6	7	4	53599	7026.1
1091.2	672.2	7	4	43231	22955.2
1091.4	849.0	7	4	39619	4111.4
1091.2	1063.6	7	4	53704	19645.1
1093.2	1246.9	7	4	53209	15254.7
1096.9	642.8	7	4	5964	31861.0
1098.7	435.3	7	4	53600	5900.2
1099.2	702.3	7	4	43236	30577.8
1101.6	449.9	7	4	53596	7430.7
1101.7	1145.0	7	4	35588	20973.8
1103.3	1166.5	7	4	35940	10379.5
1104.7	1269.7	7	4	53215	16963.7
1105.2	1458.5	7	4	35969	10603.0
1106.3	743.0	7	4	62926	9513.6
1106.1	1227.7	7	4	53216	14544.3
1107.6	903.4	7	4	39346	32633.5
1106.8	910.5	7	4	39626	16169.1
1107.4	1435.7	7	4	53623	3030.9
1108.3	927.6	7	4	36391	15658.0
1108.7	1140.3	7	4	35575	36243.7
1110.0	592.9	7	4	35194	4456.2
1110.7	616.1	7	4	35152	6537.8
1109.9	940.2	7	4	5970	7014.5
1110.4	531.8	7	4	35199	24098.7
1113.0	873.0	7	4	39349	6712.4
1111.7	1414.2	7	4	37488	5719.7
1113.3	512.5	7	4	53896	15988.8
1113.8	1041.5	7	4	6644	7673.4
1115.2	1057.3	7	4	39079	14311.7
1120.2	530.9	7	4	64196	8587.3
1121.4	1381.4	7	4	37602	16429.4
1126.0	853.0	7	4	39361	27650.6
1125.0	1153.1	7	4	35594	14122.6
1125.7	481.8	7	4	53943	11604.6
1126.1	629.6	7	4	35202	7087.1
1127.3	474.3	7	4	53874	13356.5
1127.4	908.3	7	4	36100	12724.0
1126.9	1181.3	7	4	53956	14875.8
1128.7	1290.2	7	4	53217	9162.9
1129.2	460.5	7	4	53983	5283.6
1130.2	900.2	7	4	62957	22985.2
1131.4	855.3	7	4	39361	13282.8
1130.9	1420.8	7	4	37605	18335.5
1133.4	548.4	7	4	35207	5076.3
1136.5	114.2	7	4	5990	6390.9
1135.7	860.2	7	4	39661	9164.5
1136.0	1192.0	7	4	53957	6180.4
1136.6	610.9	7	4	35164	16763.5
1139.4	1065.8	7	4	39102	11044.4
1140.3	1052.2	7	4	54049	29644.3
1141.4	680.0	7	4	43096	8585.9
1141.8	691.3	7	4	43257	13469.6
1143.1	1448.5	7	4	61806	6477.8
1144.0	815.1	7	4	36271	4551.7
1145.6	457.7	7	4	54086	11768.1
1145.5	1301.7	7	4	61812	15222.4
1146.4	551.0	7	4	35213	14081.4
1146.9	1057.9	7	4	39676	26394.0
1146.2	1334.8	7	4	64205	16817.9
1148.0	629.6	7	4	63004	20297.1
1148.2	871.6	7	4	39387	16226.3
1152.4	709.5	7	4	43263	25647.9
1152.4	975.8	7	4	36322	9572.7
1152.7	1363.3	7	4	6001	28780.4
1153.9	723.1	7	4	43099	14779.4
1155.0	1022.6	7	4	39388	8223.0
1154.0	1346.3	7	4	63006	8946.1
1155.1	1074.0	7	4	39684	7673.5
1157.0	1293.8	7	4	37610	14895.2
1157.2	1454.7	7	4	36877	4366.0
1158.2	686.0	7	4	43266	8854.1
1158.0	993.1	7	4	39688	20932.4
1161.7	922.2	7	4	39690	4629.6
1162.1	574.2	7	4	35217	13614.0
1161.8	796.8	7	4	6013	10224.7
1161.8	889.7	7	4	39698	5304.3
1162.6	566.3	7	4	35122	9619.4
1163.1	679.2	7	4	43111	9561.8
1165.5	427.7	7	4	54284	10444.2
1165.0	1009.5	7	4	39711	5498.6
1164.7	1289.9	7	4	37612	12554.0
1165.0	683.0	7	4	43111	18347.5
1167.9	608.0	7	4	43113	22127.2
1168.1	1105.6	7	4	39706	29255.2
1169.2	615.0	7	4	43271	15553.3
1169.4	1392.8	7	4	37619	7867.6
1170.6	632.4	7	4	43274	15937.9
1169.9	965.4	7	4	39425	4465.4
1170.0	1295.1	7	4	37620	8375.0
1173.1	887.6	7	4	39716	8496.5
1174.7	839.2	7	4	39159	7851.2
1176.6	718.7	7	4	36934	17524.9
1176.4	1427.0	7	4	37624	10466.9
1177.1	590.0	7	4	42949	9562.1
1178.3	455.0	7	4	60138	5459.3
1177.0	741.0	7	4	42953	17920.2
1179.7	786.3	7	4	6023	7948.0
1179.4	1012.4	7	4	39726	38222.3
1178.9	1211.8	7	4	64281	8573.2
1179.9	1116.1	7	4	39727	8338.1
1184.0	627.6	7	4	54688	10963.5
1183.5	1327.4	7	4	37632	14090.7
1186.6	897.1	7	4	39736	19058.8
1189.9	744.0	7	4	6032	11461.2
1191.3	787.0	7	4	5376	10261.2
1192.2	895.0	7	4	39739	23055.8
1192.0	1396.8	7	4	37639	9655.1
1193.4	663.3	7	4	43284	13870.4
1192.8	690.3	7	4	54682	30770.0
1195.3	1078.7	7	4	55222	18675.6
1196.8	562.4	7	4	54664	15849.3
1196.6	984.8	7	4	39458	6586.0
1196.0	999.1	7	4	39749	13426.2
1196.8	431.4	7	4	54903	11301.9
1196.9	1098.5	7	4	55224	4445.8
1198.0	652.0	7	4	43294	23401.2
1199.0	1021.5	7	4	61862	15641.1
1202.4	535.0	7	4	54656	7878.9
1202.2	876.4	7	4	39462	8387.1
1202.3	1013.8	7	4	39750	8457.1
1202.4	1071.9	7	4	55180	17079.7
1203.1	422.5	7	4	54905	28710.4
1204.3	827.6	7	4	39754	8621.6
1204.7	1390.3	7	4	42447	7262.6
1207.0	1283.2	7	4	37654	24163.4
1206.9	1057.9	7	4	54738	5745.0
1206.7	1099.4	7	4	54842	6954.6
1207.6	1292.5	7	4	37653	8141.5
1210.0	767.0	7	4	61871	21716.3
1213.9	997.1	7	4	54744	6451.7
1216.3	646.1	7	4	63028	13066.1
1216.3	1121.0	7	4	37078	9214.0
1217.9	684.7	7	4	43310	24669.5
1218.7	637.6	7	4	63036	12567.1
1220.4	434.4	7	4	54907	17523.4
1220.1	1044.8	7	4	39776	49396.4
1221.4	605.1	7	4	43314	6803.4
1220.9	1014.6	7	4	39772	13840.4
1220.7	1275.5	7	4	37660	6608.6
1221.8	581.6	7	4	43307	9189.9
1222.0	850.0	7	4	39209	16514.7
1222.4	943.6	7	4	61880	6035.7
1222.2	993.4	7	4	39778	28717.6
1224.0	969.0	7	4	39780	8574.4
1223.0	1032.2	7	4	39784	11197.6
1223.6	528.5	7	4	36602	37112.7
1224.3	760.0	7	4	54326	17579.1
1224.4	1255.2	7	4	37659	9190.0
1226.2	679.6	7	4	42391	6217.5
1226.3	765.8	7	4	54329	6638.2
1228.3	810.4	7	4	39785	9045.0
1229.7	608.5	7	4	43314	15494.6
1228.8	947.3	7	4	39498	7638.5
1229.9	1144.3	7	4	37068	9133.2
1230.7	497.9	7	4	63050	5690.5
1231.3	1444.1	7	4	60210	8006.5
1232.1	959.8	7	4	39788	13452.7
1233.9	630.9	7	4	6049	11408.2
1233.6	807.0	7	4	39785	3508.2
1234.2	1257.9	7	4	37667	10540.8
1236.0	704.1	7	4	64360	10718.8
1234.5	724.5	7	4	43322	4724.2
1238.6	1166.4	7	4	37082	12699.6
1239.3	929.0	7	4	39796	12074.5
1240.0	943.8	7	4	39795	10260.0
1239.1	1358.5	7	4	37568	10567.8
1241.8	643.9	7	4	43171	30507.7
1241.2	1272.4	7	4	37674	12206.7
1244.0	686.0	7	4	43332	13714.0
1244.2	1381.3	7	4	37678	21408.6
1245.2	896.1	7	4	44714	23741.3
1244.8	1357.2	7	4	37572	5308.6
1246.5	494.1	7	4	42427	7814.1
1246.4	1175.1	7	4	63061	21662.1
1247.0	1326.2	7	4	37679	14492.8
1247.7	1374.7	7	4	37579	5803.7
1249.4	1124.9	7	4	55240	38427.2
1251.9	456.4	7	4	55016	11369.7
1251.9	898.2	7	4	39517	4499.2
1252.5	943.1	7	4	6062	18912.2
1253.8	556.7	7	4	44838	17427.9
1255.3	970.5	7	4	39521	16781.6
1257.6	1099.4	7	4	55242	3669.2
1260.2	1112.4	7	4	55243	17312.5
1261.5	696.9	7	4	43016	17591.7
1263.3	577.6	7	4	43188	12225.5
1264.4	1045.9	7	4	39820	20012.7
1264.6	513.4	7	4	55890	5322.4
1266.2	560.1	7	4	44840	11254.9
1266.4	1347.6	7	4	37689	3854.5
1265.6	1427.4	7	4	65330	7016.4
1267.5	1022.1	7	4	39818	12490.3
1268.9	958.8	7	4	39826	22248.2
1272.0	601.0	7	4	43358	14119.9
1272.3	825.6	7	4	63080	4221.2
1272.5	877.3	7	4	39825	21858.8
1273.0	949.7	7	4	44866	9842.1
1273.1	1345.5	7	4	56002	4834.1
1275.3	486.9	7	4	55891	24668.4
1276.1	1120.7	7	4	55247	4414.6
1277.4	1305.4	7	4	37692	6836.8
1279.0	713.0	7	4	61913	10585.6
1278.9	944.5	7	4	6076	8677.8
1282.3	675.7	7	4	43037	6379.7
1282.2	1140.0	7	4	56090	14946.4
1282.6	736.6	7	4	64397	3444.5
1284.3	868.6	7	4	6078	26746.1
1285.0	687.5	7	4	43032	8056.9
1285.4	925.9	7	4	39844	8095.1
1285.6	1130.6	7	4	56091	11959.8
1286.1	509.3	7	4	55895	4903.4
1286.1	1293.0	7	4	56017	5967.9
1287.4	614.4	7	4	43041	5988.5
1287.0	1586.3	7	4	6081	7402.8
1287.4	1381.2	7	4	5428	9684.9
1289.5	807.6	7	4	45114	4564.3
1288.9	1031.9	7	4	56201	8858.7
1289.7	730.0	7	4	63084	13086.3
1291.4	490.6	7	4	55874	15987.0
1292.3	1174.9	7	4	56101	8632.1
1295.3	1144.1	7	4	61938	12280.4
1294.8	1341.0	7	4	56085	13096.9
1296.4	716.0	7	4	64410	8339.6
1296.6	618.3	7	4	45092	12738.8
1298.2	690.0	7	4	66198	5895.7
1299.3	1366.8	7	4	56134	14003.3
1302.3	949.6	7	4	39855	6485.8
1303.4	721.9	7	4	60267	13984.6
1303.1	1104.7	7	4	55262	11020.9
1303.5	1377.0	7	4	56128	20292.8
1304.3	790.4	7	4	45056	21347.7
1305.4	827.5	7	4	45074	9361.8
1305.4	981.9	7	4	57113	9386.4
1306.8	599.9	7	4	6093	6684.0
1308.4	701.5	7	4	64426	11327.1
1309.5	960.2	7	4	56230	7637.4
1310.1	1401.0	7	4	56035	6097.6
1311.1	923.5	7	4	39571	8411.3
1313.2	1363.6	7	4	56239	15101.0
1316.6	1019.7	7	4	57074	18788.9
1316.0	1149.5	7	4	61980	15552.0
1316.9	984.4	7	4	57168	6613.1
1318.2	781.1	7	4	56257	8490.5
1319.9	313.0	7	4	6106	12109.7
1321.5	1059.1	7	4	5450	11173.0
1322.0	967.4	7	4	45398	14563.5
1322.8	701.7	7	4	63127	24986.5
1325.4	594.6	7	4	64448	19134.4
1325.5	730.3	7	4	45939	15206.6
1325.5	976.0	7	4	45399	12202.0
1328.1	1097.7	7	4	45277	6607.3
1329.5	1144.8	7	4	61991	29412.2
1329.9	1119.4	7	4	45269	15904.7
1333.9	872.8	7	4	45516	12374.4
1335.4	547.8	7	4	60437	11626.3
1336.0	824.9	7	4	45569	11674.7
1336.3	865.7	7	4	62018	21084.6
1337.1	509.2	7	4	45374	11643.7
1336.6	579.3	7	4	6769	32444.9
1336.5	761.7	7	4	45709	4746.0
1339.9	565.3	7	4	45542	14476.8
1346.2	729.3	7	4	45947	16210.8
1348.2	1142.2	7	4	60459	14777.7
1348.6	1047.8	7	4	57177	12746.9
1349.6	819.6	7	4	46537	3419.4
1350.7	870.7	7	4	60495	17571.1
1350.9	548.7	7	4	60436	10496.1
1351.3	557.9	7	4	60439	15686.0
1351.0	943.2	7	4	39877	7236.9
1353.6	655.7	7	4	6131	7573.9
1354.2	629.5	7	4	64485	27226.1
1353.5	1081.1	7	4	57178	5476.6
1358.9	731.3	7	4	45874	4479.8
1357.9	830.7	7	4	46536	3166.6
1358.8	1137.9	7	4	63147	15701.7
1361.3	938.0	7	4	39585	12900.9
1364.9	616.5	7	4	56426	5068.4
1365.0	1145.2	7	4	63148	10816.2
1367.3	1005.9	7	4	57182	17669.8
1369.0	887.4	7	4	46530	5218.7
1368.7	1028.1	7	4	39879	10408.3
1369.7	817.3	7	4	46647	7720.0
1371.5	758.2	7	4	45969	26076.6
1372.8	1070.4	7	4	57183	19324.6
1375.2	710.6	7	4	45965	6228.2
1379.2	741.7	7	4	45971	9590.0
1379.0	1076.4	7	4	56618	4228.6
1382.8	1027.3	7	4	39889	15958.6
1386.6	685.2	7	4	56815	7188.0
1388.0	1099.1	7	4	56742	9913.7
1388.9	923.0	7	4	39604	14039.2
1390.4	1049.2	7	4	39899	8105.0
1391.9	654.3	7	4	45928	9020.4
1392.8	898.2	7	4	47231	12207.6
1394.8	830.3	7	4	46768	16553.5
1394.7	758.0	7	4	45982	7287.7
1396.4	1554.4	7	4	6148	21429.7
1396.8	621.5	7	4	45986	21254.5
1398.4	1043.3	7	4	5489	7263.2
1401.0	693.7	7	4	56819	10140.9
1401.2	732.6	7	4	56820	4505.2
1402.9	838.0	7	4	46777	11326.1
1403.1	1036.6	7	4	39610	5234.8
1406.2	709.3	7	4	6151	11263.9
1407.6	1727.9	7	4	62051	6922.3
1416.5	800.8	7	4	64539	15969.9
1421.4	978.0	7	4	39915	13623.9
1424.3	1028.2	7	4	39916	58107.7
1425.7	1111.4	7	4	57201	4620.7
1428.8	698.3	7	4	63194	6455.9
1428.2	881.1	7	4	47244	20121.7
1431.9	1102.4	7	4	63197	20317.4
1434.4	1064.4	7	4	57142	12932.5
1435.7	781.4	7	4	47842	7351.3
1437.0	760.4	7	4	56828	14606.6
1437.5	1031.4	7	4	57205	17712.4
1439.3	878.9	7	4	47246	30944.0
1442.9	760.2	7	4	5499	7948.1
1447.6	775.4	7	4	6169	11929.1
1446.9	787.3	7	4	47845	17814.9
1448.2	875.9	7	4	63211	7715.5
1448.4	1045.7	7	4	64558	16054.6
1450.5	987.0	7	4	57154	35541.9
1456.8	854.9	7	4	48198	10958.7
1463.2	1050.4	7	4	57219	8388.5
1465.3	996.3	7	4	57221	26079.8
1467.1	810.1	7	4	63248	10654.6
1466.6	822.4	7	4	6174	29446.8
1470.9	1006.2	7	4	58223	8012.7
1472.1	968.7	7	4	58167	13150.8
1473.7	914.1	7	4	47265	3879.9
1475.0	960.4	7	4	47267	5795.4
1478.3	991.3	7	4	58222	15572.0
1478.6	877.6	7	4	58202	11514.6
1483.8	954.4	7	4	47270	17875.3
1484.9	1071.9	7	4	57161	8267.0
1487.4	966.4	7	4	47275	8485.8
1488.0	820.1	7	4	48204	4068.3
1488.6	1009.6	7	4	58227	18000.8
1490.4	1025.2	7	4	47953	21713.2
1493.0	842.3	7	4	48206	5170.3
1496.7	895.4	7	4	47278	10554.8
1501.0	814.8	7	4	48209	17918.2
1502.8	800.3	7	4	48211	6971.3
1503.2	839.1	7	4	48212	11000.6
1510.4	909.4	7	4	47968	4426.9
1514.0	1362.6	7	4	63271	9502.0
1537.7	925.6	7	4	62077	10289.9
1548.3	980.5	7	4	58545	13146.4
1549.9	956.1	7	4	58458	12726.7
1559.6	967.7	7	4	58463	11149.0
1561.3	874.4	7	4	48695	5546.5
1562.5	948.7	7	4	58464	17476.2
1570.1	972.0	7	4	58465	7227.0
1571.9	815.6	7	4	48184	18746.4
1573.8	911.1	7	4	47288	7419.4
1574.8	556.2	7	4	6199	7113.8
1589.6	852.0	7	4	58712	25551.4
1596.5	852.3	7	4	58714	4796.3
1604.5	872.6	7	4	58713	11625.0
1616.8	816.9	7	4	64608	4696.8
1814.8	978.1	7	4	6240	12349.8
871.6	1479.6	7	4	22372	18394.4
1318.2	948.9	7	4	39861	30493.5
310.4	1780.6	7	4	49952	26912.2
877.5	1076.0	7	4	27663	31322.5
1023.5	791.0	7	4	64110	13656.4
1188.1	721.6	7	4	43455	9213.5
35.8	1791.6	7	4	49291	9020.6
40.0	1805.4	7	4	49437	20164.8
182.5	1757.0	7	4	49788	35349.6
217.8	1745.1	7	4	15451	26981.1
220.2	1758.9	7	4	61078	27903.1
229.3	1780.4	7	4	61087	27788.1
262.1	1808.4	7	4	49895	21050.3
269.8	1675.3	7	4	15474	43554.9
273.6	1710.9	7	4	15476	22087.0
292.7	1813.8	7	4	49953	8084.5
334.9	1651.1	7	4	15498	34700.9
343.7	1675.8	7	4	50247	16833.1
354.4	1583.0	7	4	63561	16357.9
502.9	1422.2	7	4	17007	15141.4
520.8	1454.5	7	4	17015	30581.3
531.9	1430.2	7	4	17017	22745.8
557.4	1507.6	7	4	63635	34232.3
563.4	1357.8	7	4	16576	7152.0
565.1	1179.2	7	4	27873	14652.2
570.6	1415.1	7	4	17619	36273.8
579.7	1188.8	7	4	27889	29524.8
613.9	1396.9	7	4	18514	22443.5
641.2	1408.4	7	4	18048	20879.9
644.5	1073.7	7	4	27945	8660.8
648.6	1254.7	7	4	27946	12860.8
663.0	1362.0	7	4	19143	22931.0
671.7	1252.3	7	4	27961	28816.5
679.7	918.0	7	4	61401	16077.0
705.2	1496.8	7	4	22461	8648.5
721.0	1235.0	7	4	20630	26759.3
730.3	1104.4	7	4	19888	24909.7
739.8	1423.4	7	4	22475	12004.1
740.1	1560.7	7	4	64876	12405.0
749.4	1094.0	7	4	19692	40762.7
764.9	948.7	7	4	6463	23571.8
802.5	1004.5	7	4	24471	51124.4
802.7	943.5	7	4	6492	10562.2
807.0	1115.4	7	4	27564	17286.6
808.1	1077.9	7	4	28072	27892.6
811.6	986.4	7	4	6499	21606.8
814.8	1030.6	7	4	63933	7846.1
820.0	1090.1	7	4	27580	22460.1
818.7	1114.4	7	4	28084	25480.3
819.4	1140.9	7	4	28085	26817.1
821.9	1192.8	7	4	24621	19081.0
828.8	1115.0	7	4	28096	19182.0
837.5	1400.4	7	4	24865	14437.4
862.3	1482.9	7	4	51807	25177.9
881.0	1061.3	7	4	28166	41741.3
885.9	945.8	7	4	28183	77448.5
887.0	1122.6	7	4	28176	4680.3
930.3	1442.9	7	4	22573	28672.9
943.4	1415.6	7	4	32833	19373.0
952.1	1499.6	7	4	22415	6433.8
970.8	1441.2	7	4	22584	38073.3
980.2	1402.2	7	4	22587	29089.5
987.7	1471.2	7	4	22430	18929.0
992.5	1012.4	7	4	62848	24001.2
1014.2	1273.8	7	4	34003	17764.0
1019.7	667.5	7	4	6600	34340.4
1030.2	671.8	7	4	34072	25505.6
1030.5	1535.9	7	4	22602	15151.7
1032.6	898.0	7	4	34588	23193.1
1060.8	933.0	7	4	34642	16460.8
1097.6	982.4	7	4	53820	27632.7
1112.9	683.6	7	4	43399	13250.3
1115.2	612.0	7	4	35242	32911.4
1115.5	758.0	7	4	61778	14207.5
1119.4	685.0	7	4	43399	12236.0
1124.4	878.1	7	4	39943	12741.8
1135.1	1341.9	7	4	54172	16549.7
1144.6	901.9	7	4	36108	19955.0
1159.1	1364.1	7	4	54177	24573.8
1169.9	773.8	7	4	36830	53278.9
1176.9	832.7	7	4	40007	18490.2
1179.0	1229.8	7	4	37722	23248.9
1183.2	955.0	7	4	40024	20503.0
1186.8	597.4	7	4	43454	19988.5
1191.3	560.9	7	4	54664	22939.3
1221.0	1129.1	7	4	37097	7973.6
1223.0	1139.1	7	4	37097	20317.4
1225.2	466.2	7	4	42423	28960.1
1229.6	1098.5	7	4	65313	9669.5
1240.9	833.2	7	4	39794	29790.3
1244.1	767.7	7	4	43498	7014.1
1249.0	530.7	7	4	55696	11067.7
1251.1	1331.8	7	4	37775	15709.4
1251.7	607.9	7	4	43496	41670.3
1269.5	548.5	7	4	44841	6756.5
1313.5	590.9	7	4	6761	16230.3
1316.1	1123.1	7	4	45278	29584.3
1321.5	600.1	7	4	64450	17731.3
1330.4	709.6	7	4	65386	5537.5
1343.1	935.8	7	4	40141	10347.5
1354.1	663.7	7	4	46015	56422.6
1358.1	916.0	7	4	40145	15201.5
1361.1	1049.2	7	4	57256	24923.9
1365.4	1103.4	7	4	57181	18590.8
1375.3	875.5	7	4	56590	10161.6
1377.1	612.3	7	4	60514	26583.4
1377.0	717.5	7	4	56813	29350.1
1377.1	1104.2	7	4	56637	43440.1
1381.9	829.2	7	4	46655	15807.5
1390.5	912.8	7	4	40157	38009.4
1391.2	1123.7	7	4	56642	18470.4
1394.4	845.4	7	4	46656	21703.0
1402.2	1088.4	7	4	56744	10672.6
1409.2	750.5	7	4	56821	5867.9
1420.1	920.3	7	4	47308	13101.9
1437.9	840.5	7	4	58069	18118.4
1485.3	923.0	7	4	47342	4648.8
1486.5	766.0	7	4	63257	31153.8
1511.0	810.3	7	4	48263	39199.1
1522.8	939.7	7	4	62078	15008.2
1523.5	947.7	7	4	62078	16416.7
1582.9	822.3	7	4	48281	18119.3
1586.8	900.6	7	4	47354	20789.1
12.7	1887.7	7	4	5578	17848.2
43.9	1790.6	7	4	49295	11688.2
51.4	1743.6	7	4	49210	55956.2
70.0	1780.7	7	4	49440	19058.5
75.6	1768.0	7	4	64679	19692.8
83.0	1750.4	7	4	60838	27693.9
97.5	1537.1	7	4	49638	16271.5
154.0	1719.4	7	4	60914	11311.9
176.3	1737.0	7	4	60921	14013.4
219.9	1646.4	7	4	15449	8433.9
225.7	1650.9	7	4	15452	12712.7
246.5	1645.9	7	4	62258	17448.4
246.5	1678.5	7	4	15463	4346.0
274.9	1683.5	7	4	15475	7249.5
302.8	1794.2	7	4	49950	17045.5
315.8	1699.6	7	4	15490	15253.1
321.8	1688.3	7	4	15495	12466.9
378.5	1988.9	7	4	5638	13696.9
467.3	801.4	7	4	62314	25833.4
491.0	1432.1	7	4	16985	8146.1
508.1	1406.0	7	4	17234	10634.0
525.8	1433.0	7	4	17017	12395.1
532.9	1086.5	7	4	61279	16472.8
541.6	973.0	7	4	59311	16787.4
541.3	1133.7	7	4	59372	21438.2
541.6	1411.7	7	4	17020	18740.0
556.0	1410.4	7	4	17023	11826.3
559.2	1002.7	7	4	27387	7514.3
560.5	1320.8	7	4	18408	8162.5
563.9	1049.8	7	4	27872	26778.0
565.3	1295.2	7	4	16575	7093.3
566.5	1036.2	7	4	27866	8065.7
569.0	1396.0	7	4	17558	5628.5
573.8	1056.6	7	4	27883	9920.0
577.1	1196.3	7	4	27881	12773.4
595.6	1036.5	7	4	27893	8885.4
595.2	1045.3	7	4	27898	13396.1
614.8	1026.5	7	4	59443	7039.9
616.4	1312.2	7	4	50726	10692.6
621.7	1210.8	7	4	27928	43880.6
622.7	1417.9	7	4	18042	6986.3
636.3	1547.7	7	4	62424	11728.2
653.8	1346.5	7	4	61379	8027.6
665.9	809.5	7	4	63750	19934.2
667.0	1457.3	7	4	18885	5375.1
669.9	1211.9	7	4	27969	7749.7
671.4	1005.9	7	4	27966	13216.3
674.1	975.0	7	4	50620	9123.9
679.2	1253.1	7	4	27978	12162.3
682.3	1490.9	7	4	66580	14373.7
684.6	1546.2	7	4	22453	18418.8
688.3	912.7	7	4	61402	11481.4
697.3	986.9	7	4	27991	12447.7
702.7	1512.3	7	4	64844	10750.3
708.1	1131.7	7	4	20624	6710.8
709.8	1193.2	7	4	20626	6500.1
712.2	80.3	7	4	62490	8997.4
712.0	1564.9	7	4	22283	5946.4
713.0	1572.0	7	4	6432	22460.1
718.4	1205.5	7	4	20631	11944.6
728.3	1046.7	7	4	6439	37275.4
729.5	1263.8	7	4	20638	7994.3
729.6	1118.4	7	4	62508	15325.5
740.1	1330.2	7	4	20639	10117.9
740.9	1381.1	7	4	20061	14205.0
741.8	1002.5	7	4	28029	3809.5
744.3	1282.8	7	4	20665	5032.3
754.4	936.5	7	4	28033	14136.6
753.7	1175.1	7	4	20677	5995.6
769.4	1480.3	7	4	22495	8412.0
775.4	901.3	7	4	28051	13152.3
779.5	875.5	7	4	64896	8968.1
779.3	1340.7	7	4	20710	6086.7
781.8	1240.8	7	4	24388	27620.1
782.2	1519.8	7	4	22504	8899.4
791.0	1131.3	7	4	27553	4083.6
794.1	1191.6	7	4	62587	8759.8
796.0	1217.3	7	4	20714	20326.3
802.0	995.8	7	4	28074	19390.5
807.1	919.5	7	4	28077	8653.7
807.3	1342.3	7	4	64910	17597.3
807.5	1557.2	7	4	63925	13275.2
807.9	1029.7	7	4	63933	34917.9
807.8	1305.7	7	4	51286	4078.4
809.2	1278.2	7	4	59721	8557.2
808.9	1379.7	7	4	51235	22964.0
810.0	1092.5	7	4	28076	28910.2
822.0	1186.6	7	4	24620	7107.5
822.8	1398.1	7	4	22531	16197.4
825.6	1122.7	7	4	28096	11172.6
829.7	1140.7	7	4	28097	16431.2
833.6	961.0	7	4	6509	8848.4
838.5	1462.4	7	4	22198	3525.9
840.5	969.9	7	4	27595	16060.3
846.7	768.1	7	4	62657	15411.5
847.1	955.2	7	4	28112	17771.1
849.6	1108.7	7	4	28128	9338.6
857.1	989.1	7	4	28136	12195.3
867.0	1498.9	7	4	22539	11853.6
870.4	1069.8	7	4	27644	15371.2
870.6	973.9	7	4	28162	12941.4
871.3	1470.1	7	4	22541	24651.1
877.6	1102.4	7	4	27664	3751.4
882.2	1153.7	7	4	28172	10388.0
887.4	1395.1	7	4	32815	10127.4
889.2	1052.8	7	4	28188	6861.8
892.1	1045.5	7	4	28187	11046.1
895.9	884.8	7	4	28194	4638.3
896.5	1169.8	7	4	27689	9655.0
898.8	1507.8	7	4	32603	6115.9
910.8	1171.4	7	4	28212	14370.9
923.5	723.5	7	4	33235	10273.9
924.3	747.5	7	4	51962	14132.0
928.3	1522.0	7	4	62714	4619.5
938.5	1410.9	7	4	32833	6298.1
948.0	1194.8	7	4	28258	6644.1
948.8	1140.6	7	4	28263	18959.5
958.8	1321.3	7	4	33296	11303.8
959.7	1380.7	7	4	52128	9179.6
965.3	1319.7	7	4	33296	9097.2
966.7	1502.8	7	4	33611	21604.9
974.1	639.7	7	4	52505	8097.4
976.6	1381.3	7	4	33563	8425.0
977.4	1492.4	7	4	33612	8440.5
979.0	704.4	7	4	52508	4522.0
980.1	1035.7	7	4	33830	4641.0
979.9	1049.9	7	4	6576	14193.4
992.0	1504.2	7	4	33616	14489.8
995.9	685.3	7	4	52517	11032.5
995.8	1362.5	7	4	28313	6008.8
1001.0	813.9	7	4	59860	11003.4
1001.3	1024.9	7	4	33935	4183.7
1000.7	1451.5	7	4	22595	15626.1
1005.9	1436.0	7	4	62853	26896.1
1007.2	859.8	7	4	34318	6373.3
1011.0	699.7	7	4	52492	26285.7
1013.9	726.0	7	4	52524	19880.8
1030.8	847.4	7	4	6605	10929.7
1033.9	1103.0	7	4	34910	12971.5
1037.1	1054.6	7	4	34911	7113.9
1042.0	842.8	7	4	34331	7937.3
1044.9	1116.2	7	4	34913	18779.3
1048.6	889.6	7	4	34593	14779.2
1068.8	1122.5	7	4	34921	12965.6
1071.3	1399.9	7	4	59976	20725.1
1072.8	732.6	7	4	43379	14552.4
1075.3	1099.4	7	4	34923	5831.8
1078.8	655.3	7	4	53554	5440.5
1082.0	672.7	7	4	43229	6153.3
1095.0	1153.8	7	4	35589	30881.0
1098.0	560.9	7	4	35236	5669.0
1097.7	774.8	7	4	61776	6967.3
1102.0	675.5	7	4	43395	6323.3
1101.6	1075.5	7	4	53790	15677.0
1102.8	1182.2	7	4	35941	14549.7
1104.1	894.8	7	4	39927	7134.4
1106.3	1080.9	7	4	65121	7008.6
1107.8	1013.9	7	4	53841	11494.2
1108.9	887.6	7	4	39932	26452.0
1109.7	1121.1	7	4	34925	8802.9
1112.3	914.7	7	4	36097	12002.1
1114.6	477.3	7	4	5968	16509.4
1122.0	1458.9	7	4	35976	9560.4
1125.7	1123.8	7	4	39940	5858.0
1136.3	814.7	7	4	6655	5716.1
1139.2	655.1	7	4	43416	17152.9
1160.4	829.1	7	4	39998	24700.7
1162.9	503.0	7	4	36631	11125.1
1163.3	1125.3	7	4	40002	4131.5
1166.9	1038.8	7	4	39705	7358.1
1180.0	648.3	7	4	43281	18182.2
1183.1	500.1	7	4	36635	14104.5
1185.7	756.3	7	4	54355	6667.7
1189.9	1408.9	7	4	37735	15585.9
1191.4	1265.9	7	4	37733	7065.6
1193.9	510.1	7	4	61858	11220.3
1198.7	1146.5	7	4	37086	10337.0
1203.8	998.8	7	4	54746	8166.4
1204.2	718.2	7	4	66130	10932.2
1210.5	795.3	7	4	54362	9687.4
1219.6	709.8	7	4	43480	4319.0
1224.5	1285.3	7	4	37754	13927.7
1231.0	886.7	7	4	40071	6075.1
1237.0	1055.9	7	4	44754	8810.7
1238.3	1074.1	7	4	44802	11263.7
1241.7	588.1	7	4	43495	7510.0
1243.3	742.5	7	4	43162	5699.2
1251.1	952.4	7	4	40094	8506.0
1254.4	1286.4	7	4	37776	5617.9
1255.0	705.0	7	4	43501	8588.3
1257.7	912.4	7	4	6729	9354.4
1262.3	1289.0	7	4	55766	8047.6
1265.9	507.0	7	4	55908	12208.4
1265.1	947.0	7	4	6734	21483.0
1267.4	628.8	7	4	43512	5114.0
1267.2	883.0	7	4	40111	6752.9
1268.4	765.6	7	4	43513	7573.5
1272.7	900.3	7	4	40109	10602.9
1277.9	555.6	7	4	56060	9846.4
1281.5	1101.1	7	4	55302	8225.9
1285.1	1423.5	7	4	56039	8645.6
1285.8	1018.0	7	4	44987	32227.0
1289.1	770.9	7	4	45036	21299.9
1290.1	1361.5	7	4	55943	25815.9
1291.0	681.4	7	4	43527	8777.6
1308.5	707.7	7	4	60272	7678.1
1313.7	697.1	7	4	43530	3993.6
1315.7	1095.6	7	4	55267	4679.3
1321.8	1065.6	7	4	57239	4981.1
1323.5	941.8	7	4	40136	18953.4
1328.3	1108.0	7	4	56345	9104.9
1337.2	1079.5	7	4	57244	38178.2
1337.2	1111.5	7	4	56347	18541.5
1337.6	498.4	7	4	56388	12395.1
1342.0	611.7	7	4	46006	7144.9
1342.3	826.5	7	4	45574	9851.9
1344.5	966.2	7	4	45404	8909.6
1348.4	1009.4	7	4	57248	24992.5
1350.6	1037.5	7	4	65388	13817.9
1352.6	908.2	7	4	66251	15578.7
1354.5	722.0	7	4	46013	25434.4
1359.0	754.3	7	4	46016	12151.3
1358.6	873.9	7	4	62028	4307.1
1364.4	1064.4	7	4	57260	14619.4
1367.9	1122.8	7	4	56631	55637.1
1374.1	898.5	7	4	47292	6534.8
1386.1	1129.4	7	4	56642	15063.4
1412.3	645.5	7	4	6807	11497.7
1412.4	1011.4	7	4	40165	5165.1
1412.7	1092.3	7	4	65429	19247.2
1436.8	885.0	7	4	47318	10239.8
1438.0	846.7	7	4	58069	17983.2
1437.5	940.2	7	4	47320	10888.8
1444.1	818.6	7	4	58070	22546.9
1446.9	1096.2	7	4	57270	6223.7
1458.1	964.5	7	4	47330	20231.4
1462.4	923.4	7	4	47333	31758.3
1490.8	801.1	7	4	48257	11815.7
1513.7	978.9	7	4	47348	5572.3
1527.4	957.6	7	4	58468	56467.8
1537.9	969.2	7	4	58472	13810.7
1540.2	915.9	7	4	62095	35573.7
1590.4	944.1	7	4	58619	4212.1
1596.6	887.7	7	4	58654	4602.5
1602.4	816.3	7	4	48282	7600.4
1620.5	841.4	7	4	48286	13941.8
692.7	1461.0	7	4	6421	20721.7
927.2	1435.1	7	4	22572	36694.4
1236.0	914.3	7	4	6712	24704.1
766.5	1385.3	7	4	22493	15954.6
1082.2	572.1	7	4	35189	27691.6
1322.0	1039.2	7	4	57238	17444.7
748.9	900.2	8	4	28035	22614.9
337.5	1712.1	8	4	59182	18651.8
594.3	998.0	8	4	27402	26046.3
1220.5	1000.9	8	4	39770	25922.3
1422.1	753.2	8	4	56845	40266.1
761.8	1091.3	8	4	19648	14041.6
774.2	1178.4	8	4	20703	43695.2
781.0	989.0	8	4	27546	18323.2
789.2	1509.1	8	4	22511	13207.2
805.8	929.3	8	4	28071	18357.6
812.3	1126.8	8	4	27575	22388.1
863.6	1173.3	8	4	28146	38185.6
922.2	1228.2	8	4	28222	14982.6
938.8	1457.2	8	4	22576	21881.8
1002.0	722.9	8	4	52519	16385.7
1011.7	763.6	8	4	33687	15596.9
1036.4	1238.3	8	4	53233	20660.5
1061.4	810.9	8	4	34311	24636.2
1119.9	922.2	8	4	36104	19451.4
1228.7	1082.4	8	4	55232	25279.0
1259.6	675.6	8	4	43508	9469.5
1297.3	800.6	8	4	45057	7724.1
1305.2	736.0	8	4	60285	14414.7
1326.6	687.6	8	4	63130	12483.5
1391.5	818.9	8	4	46650	15927.8
1392.8	1103.0	8	4	56643	15845.8
1398.1	848.4	8	4	60531	20401.6
1407.7	968.2	8	4	39608	26125.8
1412.9	891.6	8	4	47309	21111.4
1598.8	902.5	8	4	58653	8394.8
5.8	1907.9	8	4	48856	44511.7
10.6	1724.6	8	4	49152	17233.8
16.7	1749.3	8	4	48991	19459.7
19.8	1792.0	8	4	49279	32978.2
26.6	1873.7	8	4	48859	33260.6
32.3	997.5	8	4	6276	19701.9
66.3	1740.5	8	4	60836	13682.0
67.7	1765.3	8	4	64662	16159.6
74.4	1844.9	8	4	59034	18609.8
96.6	1724.1	8	4	62157	14644.5
148.6	1726.3	8	4	60912	17420.8
177.7	1673.8	8	4	64713	22314.9
199.0	1620.9	8	4	63415	9092.0
220.7	1775.4	8	4	61079	12749.0
232.8	1760.4	8	4	15455	11710.7
234.8	1661.3	8	4	15456	14911.2
239.8	1788.8	8	4	49847	16304.5
268.6	1596.6	8	4	5615	44201.7
270.7	1811.3	8	4	49895	19239.9
275.5	1577.9	8	4	64741	27635.3
278.9	1761.3	8	4	49904	16555.4
289.4	1653.4	8	4	6315	18374.1
289.8	1664.3	8	4	50045	43342.6
290.9	1628.7	8	4	63537	8884.7
307.8	1679.7	8	4	15487	18301.9
313.5	1667.9	8	4	15491	19622.3
321.2	1677.5	8	4	15492	7777.7
331.1	1670.6	8	4	15496	24884.0
357.0	911.4	8	4	5631	33467.1
481.1	1460.6	8	4	64771	16840.8
496.7	1469.4	8	4	63577	29478.8
500.7	1430.5	8	4	17009	19206.1
504.1	1561.3	8	4	62320	21007.5
520.3	1410.8	8	4	17229	15702.1
525.3	1371.0	8	4	16868	22030.1
559.0	987.9	8	4	61295	40419.8
564.0	1061.8	8	4	27871	13871.6
566.0	1183.8	8	4	27873	35284.2
573.0	991.6	8	4	61294	19540.9
575.9	1340.8	8	4	16578	16117.9
581.0	1362.2	8	4	16579	25904.6
583.8	1390.4	8	4	18501	59609.1
584.5	1500.5	8	4	18022	16376.2
589.2	1530.4	8	4	18027	22256.5
608.9	965.3	8	4	17324	12257.9
608.1	1314.3	8	4	50724	23791.7
608.9	1057.5	8	4	18648	9876.2
609.2	1363.9	8	4	18605	12477.1
612.0	1528.9	8	4	18036	12869.5
612.7	1006.5	8	4	27424	26815.5
619.4	1034.2	8	4	50562	16943.5
621.9	1493.8	8	4	5697	8556.5
630.0	1531.8	8	4	18045	12528.4
631.4	1047.8	8	4	59445	33924.1
632.6	1861.3	8	4	5705	14472.1
637.9	1360.3	8	4	63727	16276.1
639.4	1036.6	8	4	27940	22696.9
649.6	1327.5	8	4	50833	15396.4
656.0	1429.1	8	4	18060	30213.1
655.5	1495.4	8	4	18058	13019.9
658.4	1112.5	8	4	19678	19983.2
662.5	1236.4	8	4	27953	13587.6
662.7	1388.9	8	4	19224	13380.6
664.2	1469.4	8	4	18886	15190.1
664.2	1057.5	8	4	27474	7947.6
666.5	1124.6	8	4	19656	21859.8
667.2	937.4	8	4	18981	13752.4
670.6	1096.7	8	4	19657	18591.7
672.3	1083.1	8	4	63753	8961.5
673.7	1176.9	8	4	19318	7443.9
673.0	1435.8	8	4	19468	17249.9
680.7	1167.6	8	4	18998	21663.0
682.2	999.6	8	4	27971	13192.4
685.7	960.3	8	4	59581	6382.3
693.8	1008.1	8	4	27495	13529.5
696.5	1000.6	8	4	59590	32124.7
698.0	1588.3	8	4	61420	7039.9
701.0	1450.8	8	4	19473	12132.7
703.0	1366.9	8	4	19148	18545.5
703.7	1665.1	8	4	6425	25157.1
709.9	967.1	8	4	50935	15719.4
711.2	1183.5	8	4	20623	11864.8
715.3	1250.0	8	4	20628	22304.8
717.3	879.0	8	4	27509	28409.4
725.0	881.8	8	4	28014	22939.6
728.4	1189.0	8	4	20634	18661.5
731.0	1526.3	8	4	22474	60694.7
737.6	1285.8	8	4	20651	19003.0
741.6	1543.2	8	4	22478	24947.2
745.9	1406.9	8	4	22132	5693.3
751.4	1277.5	8	4	20671	21911.6
759.7	1186.7	8	4	20680	22034.2
762.3	1027.5	8	4	63859	10585.5
769.0	955.2	8	4	6468	10953.2
771.6	1210.3	8	4	20700	14299.2
773.3	1538.3	8	4	22500	8116.7
774.4	1166.2	8	4	20702	26986.2
775.4	964.7	8	4	28054	40857.7
775.2	1063.1	8	4	62544	14506.7
779.5	1098.9	8	4	63806	5799.1
783.2	1325.8	8	4	20709	16636.0
784.1	1018.0	8	4	51182	17894.3
785.2	1115.5	8	4	63912	29039.5
786.0	1070.4	8	4	24255	7330.5
787.9	1530.3	8	4	22506	21148.1
795.8	1341.5	8	4	24515	16276.6
796.4	1493.4	8	4	22338	14615.3
796.7	966.1	8	4	28064	31842.6
797.9	977.2	8	4	24417	25045.6
799.5	1365.9	8	4	22341	20158.0
803.8	1042.8	8	4	27102	18787.3
806.9	1448.8	8	4	24663	13924.9
810.9	1067.8	8	4	28080	27682.5
811.0	1257.2	8	4	20717	3847.2
816.2	1536.2	8	4	22348	17716.9
822.5	1178.6	8	4	24620	11414.0
824.9	944.5	8	4	28098	31625.4
829.4	1128.0	8	4	27590	5761.1
840.6	996.1	8	4	63942	32281.2
842.5	1531.7	8	4	5830	27323.2
842.0	1050.5	8	4	28105	13904.5
844.6	1013.9	8	4	28113	9372.2
844.3	1226.2	8	4	51525	7612.0
843.8	1269.6	8	4	24996	19059.5
845.1	1170.6	8	4	7170	32923.1
846.0	1396.6	8	4	24867	8171.9
854.8	1438.2	8	4	25158	14259.3
860.8	1022.9	8	4	6521	45989.2
861.5	1250.8	8	4	51558	33117.2
864.5	986.5	8	4	28153	22648.3
863.9	1286.8	8	4	25000	6458.8
871.4	1110.8	8	4	27648	20488.6
871.8	1236.4	8	4	28165	13984.1
873.2	1262.8	8	4	51536	8035.7
879.1	1116.3	8	4	27668	9509.6
880.6	938.7	8	4	28169	9121.2
891.2	1286.5	8	4	6530	19798.3
895.1	1226.0	8	4	28197	8200.2
895.7	992.2	8	4	28190	16865.5
897.3	897.9	8	4	65006	19815.3
898.6	1512.7	8	4	32603	22063.9
904.1	1387.7	8	4	32818	15974.7
907.1	1211.0	8	4	28202	16138.1
912.1	1236.3	8	4	28211	25091.6
915.4	1794.7	8	4	5870	13895.9
917.0	1522.8	8	4	22565	21213.4
921.2	1439.1	8	4	22568	12242.5
922.0	1052.8	8	4	64023	17251.0
921.8	1198.4	8	4	28221	10444.2
925.2	1297.1	8	4	33106	9907.0
931.4	1416.0	8	4	32810	16408.0
935.1	1236.7	8	4	28244	17925.5
942.0	1391.1	8	4	32832	24648.9
944.5	1033.7	8	4	6559	47511.7
944.8	1095.9	8	4	64036	18050.4
949.4	1361.4	8	4	59824	14082.4
950.7	709.1	8	4	6562	24388.4
953.0	1096.9	8	4	27779	11428.6
953.6	1182.3	8	4	27306	38657.8
953.6	1240.6	8	4	28273	11736.6
954.7	1199.4	8	4	27301	37311.8
956.6	1048.0	8	4	33829	21334.2
957.4	1370.8	8	4	32835	16283.5
962.2	1160.2	8	4	28277	23735.0
963.0	758.3	8	4	33510	30125.3
970.0	1015.2	8	4	59845	25545.3
971.7	658.9	8	4	52506	8704.1
972.0	989.9	8	4	52256	11480.8
976.2	1096.5	8	4	5899	15264.5
977.2	1106.1	8	4	33386	43551.6
977.8	749.9	8	4	33480	25518.2
982.4	1131.1	8	4	28299	26358.3
982.5	1097.8	8	4	28296	5220.6
982.6	1488.3	8	4	22250	10692.2
984.2	1335.8	8	4	28298	6998.2
985.2	1241.9	8	4	6581	19268.4
990.9	1417.1	8	4	22592	17733.7
997.0	748.5	8	4	52518	22424.6
1002.0	1133.5	8	4	28306	40781.2
1009.9	1106.3	8	4	52794	19456.0
1017.3	786.5	8	4	34321	7205.3
1018.3	633.1	8	4	52858	20516.1
1017.8	814.3	8	4	34322	17681.2
1019.3	1244.8	8	4	53226	26338.0
1023.0	1185.6	8	4	28324	19835.9
1026.8	700.4	8	4	6604	7770.5
1027.3	742.9	8	4	5926	16973.5
1028.4	725.5	8	4	52463	29196.4
1029.2	1201.4	8	4	27358	40424.1
1034.3	696.3	8	4	43369	8807.1
1034.6	1093.5	8	4	34912	20495.0
1038.7	464.3	8	4	5929	31554.1
1041.2	750.1	8	4	52535	9197.1
1041.1	1070.5	8	4	34914	21209.5
1045.0	871.3	8	4	34335	30720.9
1048.9	488.2	8	4	5932	19213.8
1051.3	722.8	8	4	6609	20421.3
1058.8	846.4	8	4	59968	21074.9
1063.0	1152.4	8	4	27853	27264.1
1062.5	1258.7	8	4	53151	16694.4
1072.4	1197.7	8	4	34736	21945.4
1072.8	1430.6	8	4	53617	17698.3
1072.9	1117.4	8	4	34900	7029.2
1074.2	1086.0	8	4	34899	16740.8
1076.4	683.1	8	4	43227	26405.5
1082.4	803.3	8	4	35672	6213.9
1083.0	1463.4	8	4	53737	17766.0
1085.5	420.4	8	4	53605	25550.1
1084.8	661.5	8	4	43384	10285.8
1086.6	887.4	8	4	34569	23304.2
1097.5	1005.7	8	4	60007	26180.4
1101.6	1037.3	8	4	39928	29157.5
1102.0	1059.5	8	4	39630	12093.0
1102.7	1116.1	8	4	34925	17542.8
1106.6	1099.4	8	4	39638	9518.0
1109.9	769.5	8	4	61777	15841.3
1111.7	1463.2	8	4	35975	6173.0
1113.9	652.9	8	4	43396	22760.1
1114.3	717.3	8	4	43398	10465.6
1114.9	965.2	8	4	35887	14540.1
1116.1	1095.9	8	4	39641	20170.8
1117.1	695.0	8	4	43406	13833.3
1118.7	551.7	8	4	5974	28526.6
1119.7	576.0	8	4	35244	11117.5
1119.4	626.3	8	4	35243	26336.5
1130.4	1409.0	8	4	37701	22581.6
1131.1	543.2	8	4	54008	5554.7
1134.0	694.8	8	4	43412	8488.7
1133.7	1140.6	8	4	65172	5340.4
1136.0	886.9	8	4	36179	23347.6
1136.6	880.2	8	4	39957	14247.3
1139.4	1455.4	8	4	61805	12397.6
1145.2	755.8	8	4	36722	21250.8
1144.2	521.4	8	4	54128	19227.0
1145.0	1403.9	8	4	37703	28121.3
1146.6	646.1	8	4	43423	12137.9
1151.8	1380.7	8	4	54175	18836.5
1155.1	740.9	8	4	64260	20505.1
1154.7	870.4	8	4	39976	22335.0
1155.9	1001.4	8	4	39696	11448.8
1159.8	605.0	8	4	43110	27548.0
1159.6	1337.1	8	4	37613	15078.4
1161.8	1382.4	8	4	37709	42361.3
1164.8	1374.4	8	4	37711	11457.4
1168.8	1068.2	8	4	54600	28967.1
1168.9	719.8	8	4	36935	41942.2
1171.0	1061.9	8	4	36864	17770.9
1174.4	1154.0	8	4	61827	26652.1
1174.6	753.7	8	4	54373	29160.9
1176.2	653.5	8	4	6680	19813.3
1184.3	462.4	8	4	60144	39702.6
1186.6	473.5	8	4	60145	42742.0
1188.6	831.8	8	4	40030	25127.8
1188.9	1083.0	8	4	55271	31449.9
1190.5	711.4	8	4	43127	34940.8
1191.2	1134.4	8	4	36951	25901.3
1192.4	1058.4	8	4	6688	35819.4
1195.5	464.6	8	4	60135	25674.0
1195.1	939.5	8	4	36987	12984.8
1197.4	828.0	8	4	40032	19644.6
1196.0	948.3	8	4	39741	14449.9
1197.8	1399.1	8	4	37735	23479.2
1201.8	666.6	8	4	43292	13484.8
1203.3	820.7	8	4	40040	23683.3
1204.4	489.7	8	4	6696	24403.4
1205.7	1426.0	8	4	64332	14885.5
1206.0	775.9	8	4	60187	20122.9
1208.9	506.7	8	4	36638	10800.2
1207.6	1076.5	8	4	55273	23438.1
1209.8	806.5	8	4	39468	16974.7
1209.9	1008.2	8	4	54750	11322.0
1212.3	1042.8	8	4	54748	54634.6
1219.4	763.6	8	4	6705	18762.1
1220.0	1101.9	8	4	55277	12747.8
1225.3	701.1	8	4	43488	22789.2
1227.8	585.2	8	4	43321	7181.2
1227.7	1453.5	8	4	60212	19650.6
1235.1	837.8	8	4	39507	30071.0
1240.0	1000.8	8	4	39792	14235.2
1242.1	1342.7	8	4	37770	25939.9
1243.1	776.1	8	4	65322	20917.1
1245.8	668.9	8	4	43334	4743.6
1244.4	1066.5	8	4	44802	12641.8
1248.4	1107.6	8	4	55241	12355.6
1250.6	1010.9	8	4	39809	15342.3
1251.9	781.1	8	4	6061	20548.5
1253.1	1308.0	8	4	37684	32518.2
1254.2	1145.9	8	4	65332	24712.5
1255.8	1086.7	8	4	61904	9731.6
1256.7	1345.8	8	4	37781	14708.6
1260.6	1355.7	8	4	55784	49734.8
1262.2	624.2	8	4	43509	10824.8
1265.8	759.0	8	4	43513	18332.6
1266.8	719.2	8	4	64371	16379.9
1267.4	185.8	8	4	6735	12101.5
1267.5	778.5	8	4	39819	19194.8
1268.3	861.5	8	4	40108	9514.7
1268.2	913.8	8	4	40106	6906.4
1268.0	845.6	8	4	39539	17974.5
1271.0	728.7	8	4	44916	21651.4
1275.8	956.4	8	4	40115	10990.6
1276.4	1371.4	8	4	55942	31522.2
1277.0	981.4	8	4	40116	14125.9
1277.3	1031.2	8	4	39840	7631.4
1277.8	523.1	8	4	55909	47657.8
1283.2	1334.7	8	4	37785	26051.2
1291.6	828.9	8	4	45076	19447.6
1297.8	901.1	8	4	40126	21954.9
1298.0	1375.1	8	4	6750	19975.5
1298.0	772.9	8	4	64418	31443.5
1298.9	966.9	8	4	57229	25965.9
1302.8	611.5	8	4	56225	29342.5
1306.5	765.3	8	4	60287	20025.6
1309.3	1135.7	8	4	61981	32273.4
1310.2	934.3	8	4	39860	21551.3
1311.9	990.3	8	4	6098	16308.2
1317.0	826.9	8	4	45078	6767.7
1319.2	786.9	8	4	60367	24126.1
1321.0	719.5	8	4	45996	16871.4
1324.1	652.3	8	4	45998	8689.2
1325.0	759.6	8	4	6765	28358.3
1331.2	656.6	8	4	46002	8250.6
1331.0	821.7	8	4	60370	19867.3
1330.6	951.2	8	4	6117	17883.4
1331.8	1102.6	8	4	56348	15029.1
1332.0	1479.0	8	4	6113	18283.0
1337.1	853.1	8	4	45340	8277.9
1337.1	922.7	8	4	39868	16932.2
1338.6	1014.9	8	4	6773	7977.2
1343.4	818.2	8	4	46537	9781.2
1343.3	1019.3	8	4	45581	8940.6
1347.3	778.1	8	4	45558	8576.7
1347.5	879.1	8	4	6126	26030.1
1347.2	928.8	8	4	39873	8892.1
1346.7	958.7	8	4	6124	25251.0
1349.2	1072.3	8	4	57249	10270.3
1350.1	753.2	8	4	45950	14191.6
1351.7	968.1	8	4	66246	22611.6
1362.2	954.1	8	4	40147	7993.8
1368.2	1114.4	8	4	56631	8075.1
1370.3	954.2	8	4	40151	31664.2
1376.3	725.9	8	4	45966	9456.8
1376.3	802.4	8	4	63151	31803.2
1377.8	890.1	8	4	47295	9003.3
1378.0	983.8	8	4	39888	34822.3
1379.1	674.2	8	4	45642	35175.7
1381.8	990.8	8	4	39894	9167.1
1385.6	666.9	8	4	60573	21652.1
1388.9	618.6	8	4	46040	21056.0
1396.7	727.6	8	4	56838	9940.6
1405.8	987.1	8	4	40161	15313.4
1409.0	497.7	8	4	6153	18893.2
1411.3	628.6	8	4	57964	37559.9
1410.8	660.9	8	4	60576	15224.1
1418.1	931.6	8	4	6811	36142.7
1422.9	1100.8	8	4	65435	17802.2
1427.5	860.8	8	4	57995	23921.7
1429.8	976.8	8	4	47316	15843.8
1431.9	1072.4	8	4	57266	23580.4
1443.3	890.4	8	4	47250	20605.7
1447.9	836.8	8	4	58071	19906.4
1447.2	906.6	8	4	47325	15813.6
1453.0	1372.2	8	4	58144	12176.4
1457.2	832.7	8	4	58066	14476.3
1459.5	916.3	8	4	47256	17936.2
1470.7	838.2	8	4	48248	14109.6
1471.5	1792.2	8	4	6822	11658.8
1491.1	1035.8	8	4	63264	27004.4
1491.8	907.5	8	4	47345	11946.3
1492.2	1043.1	8	4	66303	49958.4
1496.0	1001.4	8	4	65468	13768.7
1501.0	849.3	8	4	63270	23672.7
1506.9	927.1	8	4	58351	41331.1
1520.1	850.7	8	4	48267	28926.8
1523.8	915.6	8	4	6830	29397.9
1526.8	814.8	8	4	48225	39980.1
1544.1	989.0	8	4	58550	14538.4
1547.7	915.0	8	4	48723	57774.4
1552.6	865.4	8	4	64591	5686.7
1553.7	906.6	8	4	6193	9139.2
1559.0	836.6	8	4	48276	11803.4
1578.9	960.5	8	4	58454	17152.1
1590.4	953.5	8	4	58467	18850.1
1610.4	1132.4	8	4	6208	15029.0
1613.9	923.6	8	4	64605	31807.8
1738.8	1491.5	8	4	6861	27268.3
1760.7	939.3	8	4	6231	10869.8
1803.4	639.8	8	4	6871	26043.4
8.9	1751.6	8	4	6269	5492.1
15.6	1700.4	8	4	64638	5831.9
17.4	1967.8	8	4	48925	15480.9
24.0	1920.0	8	4	63306	17511.6
28.0	1750.8	8	4	48998	13218.9
26.8	1827.3	8	4	49283	6143.4
27.6	1972.7	8	4	6273	10656.9
29.0	2013.9	8	4	64644	10266.7
31.3	1266.4	8	4	6274	7248.0
31.8	1803.9	8	4	49291	6374.2
37.4	1767.6	8	4	49265	12358.3
41.2	1872.2	8	4	60763	18582.9
48.9	1860.9	8	4	60755	15331.4
55.4	1862.1	8	4	60757	6220.9
58.1	1741.2	8	4	60823	11454.6
72.9	1768.3	8	4	64679	10350.5
74.3	1864.0	8	4	60767	13610.6
76.3	1775.2	8	4	64679	4143.6
100.3	1810.8	8	4	49649	27030.9
102.6	1748.3	8	4	60840	12524.8
106.9	1798.7	8	4	49588	12258.5
111.9	1805.8	8	4	63389	4328.4
118.2	1787.5	8	4	62171	16685.1
169.0	997.4	8	4	64712	8084.1
173.1	1713.1	8	4	60917	8772.2
176.2	1778.7	8	4	61072	13451.6
190.5	1787.6	8	4	61073	13660.4
193.4	1760.8	8	4	61043	8509.6
195.9	1720.0	8	4	59096	6775.7
202.1	1658.9	8	4	15446	14198.3
205.1	1712.4	8	4	15385	6014.1
213.3	1765.8	8	4	61075	8177.7
219.0	1110.2	8	4	6936	20328.8
219.8	1754.0	8	4	61080	14390.3
235.6	1683.6	8	4	15457	12439.5
238.7	1720.8	8	4	49838	11929.1
249.5	1594.6	8	4	15464	12686.3
251.3	1635.4	8	4	61185	6298.9
251.5	1802.4	8	4	61062	8564.4
263.0	1593.3	8	4	15471	9412.0
261.6	1725.9	8	4	15412	15083.0
279.1	1651.0	8	4	50043	18349.9
279.3	1714.9	8	4	15476	17461.6
283.8	1612.0	8	4	15479	42196.1
283.5	1602.9	8	4	15481	39173.6
285.1	1451.8	8	4	63532	6759.9
302.3	1791.5	8	4	49950	17945.7
301.7	1800.6	8	4	49948	20629.4
306.2	1756.6	8	4	49949	16360.6
308.8	1284.2	8	4	63553	7467.6
313.6	1695.9	8	4	15490	13622.1
319.0	1660.9	8	4	15493	24227.4
319.4	1672.3	8	4	15492	12393.1
322.1	1687.3	8	4	15495	23126.2
328.4	1855.6	8	4	6323	9889.6
333.1	1043.1	8	4	62287	6928.6
334.8	1649.0	8	4	15498	25766.2
342.1	1651.8	8	4	15441	13033.7
364.1	1987.2	8	4	6328	6377.1
449.5	674.6	8	4	6341	5652.0
470.9	1358.4	8	4	16540	4147.2
480.8	1472.4	8	4	63575	6336.0
489.2	1322.8	8	4	16547	4173.1
489.7	1433.0	8	4	16985	13577.7
492.4	1394.7	8	4	16550	4687.0
503.9	516.9	8	4	5663	11364.8
504.1	1213.4	8	4	63622	19718.2
512.9	1315.7	8	4	6356	8785.5
518.7	1390.3	8	4	17236	21355.8
528.6	1434.4	8	4	17017	14704.1
528.7	1407.4	8	4	17225	11982.7
534.1	1396.2	8	4	17238	6490.3
536.0	1353.6	8	4	16566	5952.0
535.9	1438.5	8	4	17021	5083.2
540.4	1362.0	8	4	62360	7728.6
540.9	1381.5	8	4	17239	7922.3
542.8	1336.6	8	4	16567	8775.9
548.2	1138.0	8	4	59372	12180.6
551.0	1331.3	8	4	16529	14753.1
551.7	1130.1	8	4	17488	4974.9
552.9	942.6	8	4	17333	8751.9
553.8	1411.6	8	4	17023	5944.5
555.0	1046.1	8	4	27380	8456.5
556.8	1071.5	8	4	27867	10180.6
555.8	1164.7	8	4	27869	16273.3
557.4	1515.8	8	4	63636	4503.6
559.5	1371.7	8	4	17431	10971.1
559.7	1384.1	8	4	17432	7711.2
561.9	1404.7	8	4	17611	13935.2
562.8	1006.4	8	4	27387	13648.3
562.6	1029.8	8	4	27866	11508.7
564.4	1362.2	8	4	16576	3002.9
568.2	1296.1	8	4	16575	10703.5
569.4	1066.8	8	4	27871	9763.8
569.5	1000.7	8	4	6377	16139.4
574.0	1194.8	8	4	27881	14160.3
572.9	1374.1	8	4	17559	17247.4
575.9	1502.5	8	4	18014	12303.6
575.8	1517.0	8	4	18017	11935.6
577.1	1389.3	8	4	18519	20508.9
577.7	1110.0	8	4	27880	4873.1
582.3	1045.7	8	4	27882	6405.1
584.1	1460.8	8	4	18021	13659.7
585.4	993.9	8	4	26918	7132.0
586.0	1093.1	8	4	26922	20250.4
587.1	1326.9	8	4	59504	14217.6
587.9	1103.8	8	4	27894	5020.8
589.8	1060.5	8	4	27899	4395.6
593.3	1046.8	8	4	27898	18436.8
595.8	1166.2	8	4	27897	10407.1
601.3	1029.5	8	4	27900	7304.8
602.4	1392.2	8	4	18522	29175.4
604.4	993.5	8	4	59428	4093.7
604.8	1345.2	8	4	6386	12006.4
606.1	986.3	8	4	59427	7087.1
606.8	1486.3	8	4	17974	6757.6
607.5	1383.1	8	4	18524	12190.2
609.5	1188.4	8	4	26937	25995.6
609.0	1419.5	8	4	17917	6247.9
610.7	1395.9	8	4	18514	23319.0
610.2	1804.9	8	4	6385	9176.4
610.7	1224.8	8	4	27919	18735.0
616.2	1350.4	8	4	59506	8595.3
617.7	1486.1	8	4	18041	6123.1
618.9	949.8	8	4	50603	7989.6
622.3	970.1	8	4	62407	14387.3
623.4	1228.8	8	4	27926	55126.0
625.0	1400.4	8	4	18043	11242.4
625.5	1008.9	8	4	26963	9728.4
626.0	1567.8	8	4	63687	5463.5
628.0	1363.9	8	4	59498	23221.3
627.7	1031.9	8	4	18654	13505.2
627.4	1516.9	8	4	17985	5515.2
629.6	920.0	8	4	63714	8841.7
628.7	1439.6	8	4	18046	10447.6
631.3	1540.9	8	4	18047	11094.0
633.5	1189.6	8	4	27433	3686.1
634.3	960.9	8	4	50606	7335.4
637.0	1010.0	8	4	6396	8520.2
637.9	1216.1	8	4	27941	5559.3
640.5	1460.5	8	4	18051	4616.0
646.7	1187.7	8	4	27445	10409.5
647.8	1376.9	8	4	62443	15098.5
649.2	1026.4	8	4	27450	5503.9
648.8	1181.0	8	4	27448	9180.6
650.0	991.6	8	4	50813	14871.6
651.6	1577.0	8	4	63745	8319.9
653.5	1091.5	8	4	61367	26688.9
654.0	1557.5	8	4	22264	22949.3
658.4	1039.1	8	4	27948	11560.2
658.2	1553.5	8	4	22264	15286.8
658.8	1310.6	8	4	62462	5328.9
659.1	1570.7	8	4	63751	13341.7
662.6	1052.1	8	4	27956	19128.4
662.7	1090.2	8	4	27964	10542.9
666.4	1555.5	8	4	61396	21291.2
671.0	945.9	8	4	19078	4296.1
670.2	1195.3	8	4	7074	6996.0
669.9	1220.2	8	4	27973	11860.8
671.7	1004.1	8	4	27971	14838.4
672.8	915.3	8	4	18980	20933.6
674.4	1538.4	8	4	22269	13805.1
675.4	949.5	8	4	19086	20100.1
677.8	939.9	8	4	19085	19262.3
679.8	1213.8	8	4	27983	3745.5
680.0	1099.5	8	4	19682	8556.2
680.8	1386.7	8	4	19217	25340.4
683.1	929.3	8	4	61400	36022.6
683.3	1127.9	8	4	19681	11296.8
683.6	1445.3	8	4	19472	3790.5
685.0	915.4	8	4	61402	12226.8
686.2	1158.8	8	4	20506	7351.6
690.9	996.5	8	4	7092	3800.6
690.6	1410.8	8	4	19220	3761.5
693.9	1319.6	8	4	5736	17023.4
695.7	944.6	8	4	19089	18939.5
697.0	1254.9	8	4	27501	19261.4
700.0	1400.6	8	4	19357	24658.9
700.9	972.1	8	4	19370	14872.5
701.6	1085.7	8	4	50924	4847.0
702.7	1511.5	8	4	64844	28869.2
706.7	938.1	8	4	27999	4983.0
708.2	1015.0	8	4	27029	16808.5
708.6	1087.8	8	4	19382	5377.1
714.1	1528.5	8	4	22466	8959.2
713.9	1569.4	8	4	6432	12832.1
715.6	1002.2	8	4	28005	23999.5
717.5	1256.0	8	4	20632	7082.3
723.0	1274.9	8	4	19938	19436.7
724.8	1291.9	8	4	19940	11243.4
731.3	1195.0	8	4	20637	18816.9
733.0	962.4	8	4	28025	14664.6
736.0	1142.5	8	4	20643	10607.7
735.9	1224.2	8	4	20433	18419.6
737.4	1402.1	8	4	6455	6125.6
736.8	1443.4	8	4	61450	7634.4
740.0	1135.6	8	4	20545	22949.9
739.5	1454.0	8	4	22476	10350.1
740.7	1265.1	8	4	20652	11913.5
740.7	964.3	8	4	6452	23222.5
740.7	1040.2	8	4	28030	9858.0
742.6	1431.1	8	4	22479	6453.2
745.0	1361.0	8	4	20659	13195.0
746.8	1384.3	8	4	20660	14201.3
749.5	1252.8	8	4	20669	3301.1
750.6	1420.3	8	4	22483	5731.8
751.1	1042.7	8	4	28039	8633.2
753.0	891.6	8	4	28036	9197.2
756.4	898.6	8	4	28038	12377.9
757.1	1131.0	8	4	20569	11125.5
758.1	1558.3	8	4	22486	6799.1
759.2	932.7	8	4	27543	18078.6
759.1	960.5	8	4	61486	16307.5
760.3	1074.6	8	4	63800	8247.4
762.9	897.4	8	4	28044	12142.2
762.9	1292.1	8	4	20469	5916.9
763.8	1394.3	8	4	22315	5884.3
765.3	1173.2	8	4	20686	7407.1
765.3	1551.9	8	4	22491	3963.5
765.9	1098.8	8	4	19694	48093.3
766.4	1486.0	8	4	22489	10311.4
766.9	940.9	8	4	27545	4114.1
772.1	684.0	8	4	64885	11708.9
772.2	985.9	8	4	28050	14328.3
772.4	1133.8	8	4	20699	11553.1
774.8	583.0	8	4	6469	15873.3
775.8	1046.7	8	4	6478	12485.4
779.0	1121.3	8	4	6479	11182.5
779.5	1133.3	8	4	6477	7380.3
780.1	1212.9	8	4	20588	4580.0
783.0	1192.1	8	4	51157	11104.3
783.8	1410.6	8	4	22505	6357.5
788.2	883.6	8	4	63905	17451.4
789.9	876.8	8	4	24544	14517.3
791.0	1136.0	8	4	27560	5070.6
792.0	1161.5	8	4	20712	8029.4
793.2	1212.7	8	4	20714	29780.0
793.7	1289.9	8	4	62568	10195.0
793.9	915.4	8	4	28063	20108.8
795.4	1022.0	8	4	51181	5059.9
796.2	1261.1	8	4	6488	8752.8
795.9	1349.7	8	4	24515	14377.7
797.3	1235.7	8	4	24386	4107.5
799.1	1082.1	8	4	28072	14478.2
799.0	1191.8	8	4	62587	16588.6
800.6	902.5	8	4	6489	4650.7
803.4	897.1	8	4	6489	9840.4
802.9	960.5	8	4	6493	9556.3
802.6	1077.3	8	4	28072	5019.0
802.6	1328.0	8	4	24511	8711.9
807.8	1222.0	8	4	51544	5980.4
808.6	1206.1	8	4	51543	9056.3
809.1	1290.3	8	4	51225	5691.5
813.1	1153.8	8	4	24584	7982.4
813.2	1513.0	8	4	22344	8440.3
817.5	1120.4	8	4	28084	10201.7
818.4	977.3	8	4	28082	6832.6
819.5	1204.2	8	4	51517	16266.7
820.4	1458.6	8	4	24744	7343.4
821.7	1090.4	8	4	27580	12677.5
825.5	1066.4	8	4	64976	5412.2
827.4	1249.7	8	4	51337	5624.6
827.2	1045.0	8	4	61530	17439.0
827.9	1324.9	8	4	6506	7106.8
829.2	1105.5	8	4	28094	15980.3
832.2	992.5	8	4	28095	5344.1
831.8	1079.0	8	4	28102	6912.0
840.0	1036.4	8	4	28109	14452.4
840.6	1107.8	8	4	62632	13646.3
845.2	960.3	8	4	28112	4076.7
845.7	1060.4	8	4	28121	6826.7
846.9	1142.8	8	4	28114	4310.3
845.9	1413.5	8	4	6515	6592.6
847.4	1424.1	8	4	22363	8255.1
849.7	1033.4	8	4	5833	15376.9
849.8	1182.1	8	4	28129	9213.5
851.5	913.9	8	4	28126	19328.9
850.6	982.7	8	4	27609	19971.0
851.0	1108.4	8	4	28128	20580.3
855.4	1264.9	8	4	51555	3835.4
855.9	1100.2	8	4	28140	13881.5
857.5	1119.6	8	4	28141	9772.3
857.2	1512.8	8	4	22366	16737.3
858.7	945.3	8	4	28149	8908.6
861.5	1037.0	8	4	28132	3261.1
860.8	1491.0	8	4	51806	21451.2
862.2	1216.0	8	4	27630	25515.5
864.9	1118.9	8	4	28158	18184.3
866.0	1235.3	8	4	51559	3532.8
865.5	1244.3	8	4	51559	20190.4
866.0	1134.9	8	4	27611	15249.4
865.8	1496.7	8	4	22539	4904.7
867.2	1376.4	8	4	63946	13702.0
868.3	881.5	8	4	27642	12151.1
867.5	1084.3	8	4	28154	5497.6
868.7	1057.9	8	4	27636	4629.8
871.0	963.8	8	4	61569	15531.6
870.9	1098.9	8	4	63963	16330.6
871.4	1307.5	8	4	62671	9443.1
871.6	1354.1	8	4	6524	5138.1
872.0	1468.0	8	4	22541	15851.7
873.5	1339.3	8	4	32505	7800.2
874.9	1444.3	8	4	32480	11591.3
876.0	932.9	8	4	28169	10541.0
876.9	1036.9	8	4	28175	17253.6
876.7	1481.6	8	4	51810	8689.1
877.1	1305.5	8	4	51512	6934.4
880.0	961.9	8	4	28177	20126.7
882.0	1216.1	8	4	59772	15960.9
884.1	1102.3	8	4	27664	5416.8
883.9	1122.0	8	4	28176	6322.4
884.0	1333.7	8	4	32813	20504.3
886.4	943.1	8	4	28183	43631.1
886.1	1225.5	8	4	28186	22510.6
885.9	1280.0	8	4	51568	6528.2
889.6	1447.1	8	4	65004	5340.1
890.9	1397.7	8	4	32816	6960.2
892.0	1199.5	8	4	6532	8717.7
892.7	1495.4	8	4	22553	28522.4
892.1	1532.1	8	4	66769	11481.3
894.1	879.2	8	4	28194	8847.3
895.0	1380.3	8	4	32817	14313.6
896.5	1047.0	8	4	27699	18343.3
898.5	1251.7	8	4	27696	3646.1
902.6	1425.9	8	4	22557	12361.0
903.9	1376.0	8	4	61583	7502.6
905.9	1081.0	8	4	28209	4456.2
908.8	1134.9	8	4	28204	9552.5
910.9	1161.8	8	4	28212	5733.5
912.4	915.5	8	4	27701	19710.7
912.7	1419.7	8	4	33096	9137.8
915.5	531.3	8	4	6541	8601.9
916.1	1097.8	8	4	28219	5429.8
916.4	1038.2	8	4	27719	6354.6
916.9	1104.4	8	4	28219	12686.8
917.4	1482.0	8	4	22564	7718.8
920.1	1178.8	8	4	28226	15919.5
927.2	714.7	8	4	52068	13265.4
927.8	1478.1	8	4	22404	6552.6
929.5	917.6	8	4	62774	4892.6
930.4	1450.0	8	4	22573	10346.8
934.1	1185.6	8	4	27743	4777.2
935.6	969.1	8	4	28240	14701.6
937.7	1250.6	8	4	27763	4044.5
937.5	1463.4	8	4	22574	20950.8
943.4	1468.0	8	4	22577	18538.9
945.1	722.6	8	4	33237	23109.1
945.6	1376.5	8	4	32834	6643.2
946.1	1461.1	8	4	22576	14162.0
951.6	1143.6	8	4	28271	26462.2
953.3	1248.6	8	4	28268	25049.8
960.5	1429.6	8	4	62788	8243.0
965.8	981.8	8	4	52259	8837.1
965.9	1395.6	8	4	52129	14385.2
968.5	1102.1	8	4	28281	5321.7
972.8	1263.3	8	4	28288	9983.8
972.2	1039.6	8	4	33830	8974.0
972.4	1438.0	8	4	22584	16232.1
975.7	726.0	8	4	52480	8105.9
974.4	786.7	8	4	33682	37547.4
975.0	1221.0	8	4	28291	7899.1
977.0	1401.8	8	4	22587	15371.3
981.1	1249.4	8	4	6581	5925.6
981.2	1434.2	8	4	22589	23593.4
981.7	1050.7	8	4	6576	31710.6
983.4	1321.0	8	4	27812	4589.3
983.9	589.3	8	4	5904	13878.7
985.4	672.4	8	4	52512	16708.7
985.7	1391.2	8	4	22590	9506.0
988.3	1266.0	8	4	62844	11761.2
988.3	1293.2	8	4	28302	13885.7
991.2	795.0	8	4	33694	6836.9
990.5	1020.7	8	4	5908	3970.5
991.5	707.0	8	4	52451	11412.6
992.3	1279.7	8	4	61612	6395.9
992.2	1406.3	8	4	22592	17312.0
993.0	844.8	8	4	34317	5358.4
993.0	1135.0	8	4	28306	26245.0
994.4	1103.1	8	4	52278	8569.9
995.9	787.1	8	4	33695	16472.7
998.5	1217.8	8	4	27828	16396.6
1000.1	1109.4	8	4	52793	4720.7
1000.2	1352.0	8	4	28312	30514.5
1002.6	648.0	8	4	6593	12442.2
1003.6	673.7	8	4	52520	11982.5
1006.1	1465.0	8	4	22596	10769.7
1007.0	1094.6	8	4	65043	20670.0
1010.5	1209.9	8	4	59883	5776.7
1010.8	728.6	8	4	52524	13846.0
1012.2	1145.7	8	4	28319	4020.8
1012.1	1161.6	8	4	27833	7421.5
1014.5	735.7	8	4	52526	5396.6
1017.2	721.7	8	4	52529	5616.4
1018.2	853.0	8	4	34323	36306.3
1024.0	1477.5	8	4	5923	6306.4
1023.0	1487.3	8	4	22443	29574.2
1031.2	669.8	8	4	34072	10080.8
1032.4	1208.0	8	4	53230	11485.0
1032.2	1249.5	8	4	5928	4472.8
1033.4	1069.0	8	4	34909	7019.8
1035.6	1112.8	8	4	34913	13373.9
1038.3	715.6	8	4	64115	5050.8
1040.1	1180.8	8	4	34730	12683.6
1043.5	1466.4	8	4	34167	6635.3
1049.1	832.5	8	4	34336	32055.8
1052.4	815.5	8	4	34334	27975.6
1053.1	565.3	8	4	35224	16839.7
1052.5	875.2	8	4	34340	10546.5
1055.3	1187.6	8	4	34742	11989.3
1056.1	1242.5	8	4	53241	9371.6
1060.8	1121.1	8	4	34921	4605.2
1061.0	1464.9	8	4	35414	7033.6
1064.4	802.8	8	4	64160	9521.1
1068.9	870.5	8	4	34347	5684.5
1071.4	799.1	8	4	64159	14728.1
1072.6	1471.1	8	4	35449	5860.4
1072.9	707.3	8	4	43380	20163.3
1075.6	651.4	8	4	53554	4754.4
1075.1	1233.5	8	4	53246	17694.5
1078.4	1478.7	8	4	61756	12126.3
1079.0	568.7	8	4	35189	12707.2
1079.7	1147.3	8	4	35505	4780.9
1080.2	1261.3	8	4	53247	9316.7
1082.1	552.7	8	4	35664	18763.2
1081.8	1745.2	8	4	5954	10375.0
1085.0	756.7	8	4	35746	5544.0
1086.1	1153.1	8	4	35600	22793.5
1087.0	1439.0	8	4	53780	23338.8
1089.0	11.6	8	4	6630	10438.0
1090.0	613.9	8	4	6632	13315.9
1089.1	780.0	8	4	64185	11809.2
1090.3	20.9	8	4	6630	10017.8
1090.0	487.4	8	4	53538	10185.0
1093.0	908.6	8	4	35809	11507.8
1093.4	1041.7	8	4	39623	5871.5
1096.0	1048.1	8	4	60025	13364.9
1096.4	1091.5	8	4	39921	11276.0
1097.5	1163.1	8	4	35589	9271.8
1098.9	1053.8	8	4	60025	30599.0
1099.4	540.0	8	4	35856	9248.3
1099.7	705.2	8	4	43236	38927.7
1099.7	1258.1	8	4	53253	4745.8
1101.6	1231.1	8	4	53212	8866.2
1104.2	1400.6	8	4	37485	4469.8
1104.8	1393.8	8	4	64194	7571.9
1106.6	1005.5	8	4	60009	31126.5
1108.8	1475.2	8	4	60035	17959.8
1110.4	886.0	8	4	39932	27776.3
1112.5	507.0	8	4	53899	7599.5
1112.8	1427.6	8	4	60052	37115.4
1113.3	1446.0	8	4	35972	6307.9
1114.6	916.6	8	4	36097	30886.3
1114.9	1047.9	8	4	6644	6067.2
1116.5	723.6	8	4	53978	3094.1
1117.3	854.9	8	4	39930	10075.0
1120.4	655.5	8	4	43080	6289.5
1119.8	1733.2	8	4	61794	13578.1
1121.8	1299.9	8	4	6648	9520.4
1124.5	1369.0	8	4	54171	8744.3
1124.8	822.1	8	4	39942	15263.0
1124.9	917.5	8	4	36105	15553.8
1125.3	955.5	8	4	36411	8428.9
1125.3	1162.0	8	4	54029	12310.2
1126.1	699.2	8	4	43406	20051.0
1125.8	929.3	8	4	36095	15991.8
1130.4	897.4	8	4	62957	17834.7
1133.6	630.4	8	4	43410	5546.7
1135.0	515.7	8	4	54006	4812.6
1135.4	963.6	8	4	39950	15108.6
1136.0	1147.7	8	4	35608	14975.9
1137.6	1100.0	8	4	39955	8382.5
1138.1	1465.7	8	4	65177	10115.5
1138.9	824.4	8	4	36275	6764.4
1140.3	707.8	8	4	43256	5756.0
1139.7	1327.2	8	4	64205	11740.6
1141.5	981.3	8	4	36324	12245.4
1142.7	858.8	8	4	39673	14018.1
1143.8	544.4	8	4	35255	6567.2
1144.2	776.0	8	4	65187	16754.1
1145.9	929.3	8	4	39963	21466.5
1148.4	685.6	8	4	64247	15259.7
1147.8	1333.9	8	4	64207	37672.1
1149.5	717.1	8	4	43099	8901.5
1149.6	745.0	8	4	54369	10270.2
1150.1	1112.0	8	4	39975	10460.2
1152.3	1040.1	8	4	39675	3478.5
1157.4	953.8	8	4	39686	5487.5
1156.6	1023.4	8	4	39978	11796.9
1158.7	884.6	8	4	39999	5982.2
1159.3	638.0	8	4	43439	6308.6
1159.4	960.9	8	4	39982	11243.5
1158.9	1118.8	8	4	39405	20560.0
1158.9	1147.4	8	4	39995	19573.4
1162.5	944.2	8	4	39989	6717.7
1162.8	509.4	8	4	36631	6659.4
1162.8	762.8	8	4	54370	4047.2
1164.0	1107.0	8	4	39706	32215.7
1168.0	754.7	8	4	65221	6421.3
1168.3	527.5	8	4	36632	5672.4
1167.6	535.0	8	4	36632	20998.3
1168.0	1380.5	8	4	37715	8359.2
1169.7	831.7	8	4	40007	9045.2
1170.2	747.9	8	4	54373	27945.3
1171.1	553.9	8	4	35264	5317.6
1171.8	521.8	8	4	36633	9199.3
1172.7	993.3	8	4	40003	21279.1
1174.4	1205.5	8	4	36797	5268.4
1174.8	845.2	8	4	40012	9548.6
1174.5	1230.2	8	4	37722	6755.3
1175.5	722.5	8	4	36935	13773.4
1176.0	871.3	8	4	40015	12964.3
1176.7	791.6	8	4	40019	4106.5
1177.2	1454.1	8	4	6682	7468.6
1178.4	665.3	8	4	43279	8472.2
1178.8	605.6	8	4	43121	10861.1
1178.9	1177.9	8	4	64283	11462.5
1179.8	548.4	8	4	35265	12360.3
1181.4	894.6	8	4	40013	10398.3
1180.9	1253.3	8	4	37727	7691.4
1182.0	1369.7	8	4	37519	4870.7
1185.6	751.4	8	4	54355	7178.7
1185.3	1129.4	8	4	36952	9967.5
1185.4	1445.3	8	4	37523	12386.5
1185.9	741.3	8	4	36937	7334.6
1185.6	985.1	8	4	40026	24717.4
1188.0	1066.5	8	4	54598	19092.9
1187.9	593.6	8	4	43454	12947.6
1188.3	969.5	8	4	40029	17038.6
1189.7	1257.6	8	4	37734	4207.6
1190.7	548.4	8	4	54666	7266.9
1191.4	1194.2	8	4	64282	8036.0
1191.1	1364.1	8	4	64321	7809.2
1192.2	745.7	8	4	6032	7572.4
1192.6	905.4	8	4	65281	5108.9
1191.7	1139.8	8	4	36951	14129.3
1192.7	1583.7	8	4	6033	18758.7
1194.5	734.6	8	4	36938	13938.6
1193.8	806.0	8	4	61850	10794.7
1195.3	992.1	8	4	39749	7184.1
1196.1	691.3	8	4	54682	17871.5
1196.0	865.2	8	4	40031	10835.1
1195.9	1076.2	8	4	55272	26592.4
1196.7	799.4	8	4	61851	9519.1
1197.6	874.5	8	4	39462	9375.2
1200.1	609.8	8	4	43462	10673.3
1199.6	905.8	8	4	39747	15026.1
1200.0	1038.1	8	4	54745	20062.8
1201.9	723.0	8	4	43291	10822.2
1203.0	762.0	8	4	6035	11287.9
1202.7	890.6	8	4	39757	18588.6
1202.8	1067.8	8	4	55180	7141.9
1208.0	443.1	8	4	54901	9760.8
1207.4	607.6	8	4	43462	10951.2
1208.2	615.9	8	4	43465	12454.7
1208.2	1129.3	8	4	37090	7611.4
1208.7	868.9	8	4	39756	6623.5
1210.3	958.5	8	4	40050	12536.8
1211.3	1070.3	8	4	55275	16231.3
1211.9	464.5	8	4	42369	5493.3
1213.9	767.5	8	4	42439	15957.0
1214.2	750.6	8	4	6700	15484.7
1219.0	1430.3	8	4	54949	8235.5
1219.6	1077.3	8	4	55232	9250.0
1219.7	1088.7	8	4	64345	6700.2
1221.9	941.6	8	4	61881	13854.0
1223.1	691.7	8	4	43310	17432.4
1223.9	799.3	8	4	54382	16349.0
1226.1	526.8	8	4	36641	16629.1
1226.2	559.2	8	4	43486	11211.7
1226.1	653.6	8	4	43483	23436.0
1225.8	1326.1	8	4	37755	8420.1
1227.0	944.1	8	4	6710	10641.3
1227.9	539.5	8	4	55692	14799.4
1228.9	644.5	8	4	43324	9981.6
1229.9	897.4	8	4	63040	10108.4
1231.3	433.5	8	4	54912	9879.7
1233.7	866.6	8	4	40067	5737.5
1233.4	1162.9	8	4	37081	28532.4
1233.9	657.5	8	4	60216	20552.1
1235.9	1343.1	8	4	65317	10182.7
1235.9	623.8	8	4	43323	13430.4
1236.7	752.8	8	4	6713	6680.6
1236.5	861.4	8	4	40072	5308.0
1237.2	879.3	8	4	40071	20504.6
1237.9	893.5	8	4	44715	3071.5
1240.0	742.1	8	4	43162	14165.3
1241.0	606.2	8	4	43496	10379.2
1241.6	932.5	8	4	40076	11754.1
1241.5	535.6	8	4	44730	4926.7
1242.7	1320.5	8	4	37768	4669.0
1248.0	1089.8	8	4	55282	19230.7
1249.0	834.1	8	4	40086	15146.7
1248.6	928.7	8	4	39808	5720.3
1249.8	1325.7	8	4	37774	12450.0
1250.9	1157.2	8	4	65324	9922.3
1251.2	1272.3	8	4	37773	7682.0
1252.8	765.0	8	4	6727	12660.2
1253.4	558.3	8	4	44842	11741.9
1255.6	579.3	8	4	43344	4596.6
1256.0	644.5	8	4	43503	2441.9
1258.9	1018.5	8	4	39818	5666.5
1260.5	983.7	8	4	40098	4421.8
1260.9	611.7	8	4	43189	4475.3
1260.7	1302.6	8	4	37780	6245.9
1262.9	974.8	8	4	39817	4742.0
1263.4	765.0	8	4	43513	13665.1
1265.2	1281.3	8	4	6732	32388.7
1267.6	1341.3	8	4	56002	12217.8
1268.8	579.4	8	4	43511	9568.8
1270.3	1001.5	8	4	40107	13199.3
1271.6	516.1	8	4	55908	6420.1
1271.2	1041.2	8	4	39833	6797.9
1270.6	1324.3	8	4	37691	13371.1
1272.1	1008.8	8	4	40113	7635.8
1275.9	694.4	8	4	64392	6526.8
1276.7	844.1	8	4	67055	4021.3
1279.4	603.6	8	4	43359	16931.5
1280.4	1043.4	8	4	55299	6604.6
1281.6	634.7	8	4	43522	9430.7
1283.0	724.7	8	4	45002	9861.4
1284.8	426.3	8	4	65347	8222.9
1285.3	769.8	8	4	45036	7940.2
1286.9	875.2	8	4	39847	15133.3
1286.3	911.1	8	4	40124	9178.7
1286.6	552.5	8	4	56061	4806.2
1286.7	1329.9	8	4	37785	7096.3
1289.4	1108.1	8	4	65356	7047.8
1289.1	1356.0	8	4	66210	38585.5
1289.8	846.0	8	4	39563	4938.2
1291.0	975.2	8	4	6745	15563.5
1292.5	625.7	8	4	45095	7183.7
1291.7	790.2	8	4	63093	6042.7
1293.3	591.3	8	4	60326	7018.1
1293.1	700.4	8	4	61933	23217.3
1294.6	1046.4	8	4	6749	7010.9
1297.0	950.3	8	4	39855	28058.6
1295.5	988.2	8	4	44900	5663.3
1298.0	707.6	8	4	45008	5319.9
1297.6	717.9	8	4	64411	17195.1
1302.3	1084.1	8	4	55308	10195.7
1303.2	590.2	8	4	60325	4785.8
1304.2	1375.6	8	4	56137	30168.4
1305.0	719.2	8	4	45992	13961.8
1305.1	1017.6	8	4	57231	5550.8
1305.9	503.1	8	4	55900	26119.8
1308.1	585.6	8	4	56167	10433.8
1308.9	1095.8	8	4	55310	6420.7
1309.9	1388.7	8	4	56131	11488.3
1311.6	689.0	8	4	43530	17057.3
1314.2	586.2	8	4	64440	8971.9
1315.5	684.7	8	4	43532	14695.1
1315.1	776.3	8	4	56289	4883.2
1316.8	576.2	8	4	45243	7804.9
1316.1	604.5	8	4	64438	6258.6
1316.6	978.2	8	4	57168	8285.8
1320.2	700.6	8	4	63129	14719.2
1322.0	1076.2	8	4	55219	22674.6
1322.1	1095.1	8	4	45271	6958.2
1324.8	984.3	8	4	63139	4644.7
1324.7	1470.7	8	4	65379	13053.7
1326.3	1066.9	8	4	57239	10665.3
1327.3	776.5	8	4	64455	8108.6
1327.3	969.1	8	4	45403	7887.6
1330.6	615.8	8	4	46001	12141.1
1331.8	1076.9	8	4	57244	6895.8
1331.4	1128.0	8	4	45272	5621.5
1333.0	576.6	8	4	6769	9984.7
1339.3	602.7	8	4	46005	12990.1
1343.1	672.0	8	4	56453	6478.0
1344.6	694.7	8	4	45908	5925.1
1344.6	1106.2	8	4	63144	4934.2
1351.0	722.0	8	4	46013	34114.2
1349.7	1139.5	8	4	60459	7118.9
1353.0	1019.6	8	4	57251	15113.1
1354.7	1152.1	8	4	60464	7310.7
1358.9	1132.3	8	4	57254	5247.1
1361.3	1053.9	8	4	57256	6012.1
1361.7	1140.0	8	4	63148	13609.1
1363.0	963.0	8	4	40149	11593.1
1365.6	1105.9	8	4	57181	9350.5
1365.9	1135.3	8	4	64500	6157.2
1371.2	809.9	8	4	46643	3523.7
1371.6	1094.0	8	4	64503	14042.7
1371.9	1072.0	8	4	57260	58747.7
1375.9	750.0	8	4	45972	17617.4
1376.4	937.5	8	4	56603	5486.0
1376.7	1090.0	8	4	56636	13272.5
1380.3	692.9	8	4	46037	17657.2
1380.5	849.7	8	4	56574	12847.1
1380.0	1029.8	8	4	40155	8893.7
1383.0	1686.2	8	4	6794	8753.1
1383.9	963.3	8	4	39886	9817.9
1389.0	898.6	8	4	47231	20592.2
1391.3	796.7	8	4	46039	13821.3
1391.5	662.7	8	4	60575	6994.7
1396.8	1073.0	8	4	57192	19468.7
1399.2	994.3	8	4	63175	11746.1
1399.7	642.5	8	4	64532	12767.7
1401.6	872.5	8	4	47234	13839.1
1402.9	890.3	8	4	47300	5330.5
1407.5	1081.4	8	4	57264	19226.0
1407.5	714.3	8	4	45643	10669.9
1408.0	1595.8	8	4	6808	7236.5
1409.1	947.5	8	4	46858	15829.8
1410.7	982.0	8	4	40161	5050.6
1410.3	1004.7	8	4	39908	17456.0
1412.1	797.7	8	4	64540	12155.8
1413.0	952.4	8	4	46859	11709.9
1412.2	971.9	8	4	40162	20574.5
1412.4	1096.3	8	4	65429	7416.2
1413.4	761.7	8	4	56843	20316.8
1413.3	927.9	8	4	6809	32330.6
1417.5	799.3	8	4	64540	12609.2
1418.4	900.0	8	4	47310	10510.7
1420.5	850.6	8	4	57994	9431.6
1420.8	1027.0	8	4	40168	30101.9
1424.4	1012.7	8	4	39917	9169.5
1425.8	1087.6	8	4	65438	6754.8
1427.3	781.8	8	4	47840	13657.4
1430.8	838.3	8	4	58067	12935.2
1431.1	945.0	8	4	47314	3876.7
1435.2	1107.5	8	4	57265	19689.2
1436.3	993.3	8	4	40171	5640.5
1438.4	845.2	8	4	58069	20116.0
1438.8	895.7	8	4	47321	13162.4
1443.8	1043.2	8	4	57275	11871.9
1444.7	755.9	8	4	6168	10418.9
1445.9	786.6	8	4	47846	26836.1
1445.2	875.9	8	4	63201	14754.7
1446.2	970.8	8	4	47330	6216.8
1455.1	856.0	8	4	48242	17180.8
1456.9	742.7	8	4	65449	4429.9
1458.4	787.9	8	4	47856	14930.8
1459.2	900.1	8	4	47332	2311.5
1462.1	752.9	8	4	60595	10855.7
1463.1	926.0	8	4	47333	10011.2
1462.8	953.4	8	4	47334	15218.3
1464.0	769.8	8	4	47835	7299.4
1465.3	1055.5	8	4	57219	17098.4
1469.0	1017.1	8	4	57222	14771.4
1470.4	846.2	8	4	63253	5929.8
1470.4	883.9	8	4	63252	3553.7
1471.1	902.5	8	4	47263	11084.2
1476.8	911.9	8	4	47336	5523.1
1476.3	856.0	8	4	48251	15809.6
1477.0	978.2	8	4	58169	7232.3
1483.7	804.0	8	4	48255	4321.4
1483.1	1027.1	8	4	63259	19786.3
1484.9	847.4	8	4	48202	14901.7
1485.2	963.7	8	4	47344	13976.1
1485.6	985.0	8	4	65458	13369.6
1486.7	921.0	8	4	47342	6020.4
1491.3	969.4	8	4	47275	15630.0
1494.2	860.9	8	4	48259	5830.5
1498.6	966.8	8	4	47280	8115.4
1506.8	988.5	8	4	47281	13997.6
1509.5	962.5	8	4	47282	6937.5
1514.4	925.4	8	4	58351	29206.3
1514.0	965.4	8	4	47217	8859.2
1516.6	988.9	8	4	47284	19782.8
1516.8	815.8	8	4	48268	21587.2
1519.2	789.8	8	4	63277	15712.4
1525.9	511.1	8	4	6831	8690.1
1532.4	795.7	8	4	6833	13565.2
1532.9	942.9	8	4	47285	7290.1
1536.4	820.0	8	4	48229	8920.0
1539.6	971.0	8	4	58472	12612.5
1547.7	932.1	8	4	6838	18988.7
1547.7	900.9	8	4	48693	19286.6
1548.9	973.5	8	4	58551	5637.6
1559.4	896.8	8	4	47351	9256.6
1577.9	840.3	8	4	64597	16366.6
1587.8	875.4	8	4	58706	7393.0
1592.6	878.9	8	4	58713	18600.0
1599.2	883.6	8	4	58654	15541.5
1599.8	871.3	8	4	58720	7695.0
1605.3	947.2	8	4	60642	21117.6
1613.0	896.3	8	4	58758	8654.9
1631.8	820.8	8	4	58792	11533.5
1746.6	780.3	8	4	64619	11676.5
1784.2	1912.6	8	4	6869	15082.6
1165.4	601.1	8	4	43441	60366.2
1186.1	770.8	8	4	54375	35337.0
779.0	947.8	8	4	24361	24494.4
1172.2	702.2	8	4	43120	22797.9
1381.4	1040.2	8	4	63170	24594.5
895.7	1138.8	8	4	28650	29281.8
543.9	1431.5	8	4	17021	17485.0
1174.2	540.6	8	4	36656	16767.1
260.5	1690.0	8	4	64735	31600.6
661.0	1104.2	8	4	66562	24844.8
1096.9	476.6	8	4	53796	4859.8
1190.1	630.1	8	4	54693	19758.1
1213.0	1262.3	8	4	37832	10976.4
1230.7	931.7	8	4	40326	25279.8
14.2	1828.9	8	4	49300	15668.0
176.9	1705.1	8	4	62193	23401.8
197.3	1651.2	8	4	63419	17741.1
216.3	1660.3	8	4	15510	16237.0
232.2	1638.5	8	4	15519	32507.1
264.2	1760.3	8	4	15544	8571.6
299.2	1747.0	8	4	15557	5194.2
381.2	1297.4	8	4	62295	13391.2
382.1	1290.2	8	4	62295	37094.9
473.9	1442.2	8	4	61261	20890.9
552.2	1055.7	8	4	28335	12121.9
559.8	946.6	8	4	17345	17278.5
565.6	1100.5	8	4	28345	30719.8
566.6	1479.1	8	4	18069	23091.8
586.3	1454.3	8	4	61334	10134.6
590.5	1212.9	8	4	28362	22710.4
602.1	1400.0	8	4	18531	11507.1
660.3	1582.2	8	4	63752	17900.4
666.1	1025.5	8	4	27967	33048.4
670.0	1238.7	8	4	28442	14946.3
672.2	1066.2	8	4	27972	16959.4
688.3	923.8	8	4	28456	13251.4
690.7	1385.0	8	4	19233	10338.9
696.4	1219.6	8	4	28464	15585.8
697.2	919.8	8	4	28463	15150.2
745.1	885.0	8	4	28493	12980.5
754.8	1011.2	8	4	28505	23212.8
764.0	1474.8	8	4	65825	19879.6
773.7	1297.7	8	4	20791	24304.5
785.8	928.7	8	4	28530	32594.3
786.7	1102.2	8	4	61516	17402.4
801.3	1543.8	8	4	22669	25357.1
805.2	975.8	8	4	62596	10517.3
811.0	938.0	8	4	28078	10562.3
809.6	1413.8	8	4	22681	11902.5
814.9	1018.6	8	4	24300	21951.5
829.8	1261.0	8	4	62640	18775.1
836.0	1475.9	8	4	62637	14909.0
865.8	997.0	8	4	28605	14804.6
865.9	1206.7	8	4	28601	8564.0
873.0	1017.0	8	4	28614	49218.8
877.3	881.6	8	4	27642	19738.7
877.6	894.9	8	4	28619	15392.4
881.2	1045.0	8	4	28628	20619.6
882.2	1475.6	8	4	22714	7690.8
894.4	1092.0	8	4	28655	40653.9
912.9	1184.6	8	4	28696	35820.5
918.2	1137.5	8	4	28701	30316.7
924.4	1410.7	8	4	7220	5575.3
928.0	1142.3	8	4	28713	10915.7
935.8	1024.5	8	4	62744	14150.4
952.6	1086.7	8	4	28755	23573.1
964.5	1250.8	8	4	28760	25347.3
977.1	845.8	8	4	64056	15097.8
1027.2	1044.9	8	4	52838	34499.9
1028.3	1268.4	8	4	53266	32493.9
1038.1	783.9	8	4	34354	25857.8
1045.7	570.7	8	4	35222	26686.2
1047.0	918.0	8	4	34600	12830.5
1052.2	1156.8	8	4	28817	20062.1
1054.8	787.6	8	4	66016	22639.7
1057.7	1430.1	8	4	35973	25265.4
1096.2	467.4	8	4	62913	11024.5
1114.9	569.2	8	4	35291	15349.4
1118.1	1029.9	8	4	40193	30393.8
1126.5	528.8	8	4	54009	24098.8
1132.7	835.6	8	4	40207	10000.6
1141.3	1040.3	8	4	40217	20863.1
1143.8	948.0	8	4	40222	12654.1
1173.0	499.9	8	4	36655	16005.9
1173.4	1054.9	8	4	36867	12822.7
1174.4	448.4	8	4	60147	10642.4
1176.0	573.8	8	4	66093	26254.9
1220.3	904.5	8	4	7369	10780.7
1230.8	983.4	8	4	7373	5267.4
1233.6	1019.2	8	4	40327	12900.7
1240.0	547.4	8	4	55641	5450.3
1242.5	1053.2	8	4	44755	17667.5
1247.1	985.5	8	4	40090	22961.1
1251.4	1348.2	8	4	37849	47296.1
1263.7	1322.7	8	4	7393	8454.2
1269.5	803.8	8	4	6736	19889.4
1281.8	1341.5	8	4	56007	33598.5
1295.4	468.6	8	4	55916	20026.0
1306.1	886.6	8	4	64416	6762.8
1318.2	541.8	8	4	63123	11220.5
1317.8	848.9	8	4	61971	6755.5
1324.1	680.4	8	4	43697	17259.9
1338.8	706.4	8	4	65386	10881.6
1341.9	681.5	8	4	45645	35636.6
1348.2	706.4	8	4	46066	21834.5
1367.5	690.0	8	4	45648	23766.0
1373.2	826.6	8	4	46661	11075.6
1391.9	1067.5	8	4	57318	16758.1
1493.2	951.9	8	4	47389	16332.3
1504.4	943.6	8	4	47392	7125.0
1554.0	791.8	8	4	62101	17053.4
1576.5	872.8	8	4	48707	4678.9
1593.8	830.9	8	4	48323	13811.4
1675.3	909.1	8	4	65489	27064.7
1857.6	369.7	8	4	63294	23978.1
11.5	1774.5	8	4	48896	8358.2
16.3	1894.3	8	4	48861	14890.7
28.8	1846.0	8	4	49305	7514.1
50.5	1740.7	8	4	49210	33689.2
54.6	1870.0	8	4	64650	20634.8
60.8	1824.4	8	4	60794	4878.7
77.6	1834.3	8	4	59036	10310.6
121.1	1797.6	8	4	49602	19829.3
169.8	1707.8	8	4	62193	9329.8
202.2	1646.3	8	4	15504	6830.3
202.8	1810.4	8	4	61096	8129.7
228.1	1694.4	8	4	62249	14444.3
229.7	1749.0	8	4	15514	9980.3
234.5	1616.2	8	4	15517	18654.4
245.0	1618.3	8	4	15517	5744.6
267.8	1819.4	8	4	62264	11471.1
278.1	1637.1	8	4	15550	17712.2
301.0	1639.9	8	4	50055	19831.9
312.0	1640.5	8	4	50049	4874.4
315.7	688.3	8	4	6961	10866.0
454.8	1879.9	8	4	62310	10364.8
466.4	1420.5	8	4	16583	5688.1
487.9	1445.6	8	4	17030	16399.4
495.1	1475.5	8	4	63582	10697.7
511.4	1416.7	8	4	16871	4144.6
512.7	1483.7	8	4	62329	22462.8
538.2	1369.5	8	4	62361	9311.4
551.0	1389.8	8	4	65673	36124.3
554.8	1034.0	8	4	63647	8230.5
561.3	1041.7	8	4	27866	7468.1
561.2	1204.1	8	4	63659	8922.1
567.6	1319.0	8	4	18415	5061.6
572.6	750.3	8	4	63672	7221.2
581.8	1325.3	8	4	59511	9610.0
593.1	1231.3	8	4	61312	13793.3
592.7	1332.7	8	4	59514	7081.2
594.4	1090.6	8	4	28367	35900.1
596.2	1213.3	8	4	28368	14662.2
616.8	1164.8	8	4	28383	9329.6
618.7	999.3	8	4	28384	11390.7
618.8	1065.2	8	4	28389	13946.0
620.8	989.9	8	4	18776	17852.2
623.8	979.9	8	4	18775	3291.6
626.3	1179.8	8	4	28391	11944.9
626.5	1561.0	8	4	61361	17804.2
630.1	1238.1	8	4	28394	7394.0
640.8	1317.3	8	4	50769	12861.7
644.9	990.7	8	4	28408	16906.5
644.6	1011.8	8	4	28407	9709.6
646.6	1434.7	8	4	18107	8510.1
651.9	1071.6	8	4	28415	28973.3
652.5	986.8	8	4	7062	12747.2
677.7	993.0	8	4	28444	28790.3
684.0	948.0	8	4	19091	19448.0
685.2	1398.2	8	4	19232	11779.3
694.2	1233.7	8	4	28455	11315.9
695.0	951.9	8	4	65770	22250.6
698.8	1263.0	8	4	28462	42945.9
702.1	1557.1	8	4	22276	24487.8
709.0	1104.1	8	4	7101	10852.7
710.2	1164.1	8	4	20727	10852.1
709.7	1392.1	8	4	19242	8166.2
712.9	1284.3	8	4	19941	8357.5
725.0	970.0	8	4	28485	6881.0
733.2	898.0	8	4	28489	26445.9
741.4	1194.8	8	4	20756	8195.8
745.7	1512.0	8	4	22634	18037.6
747.7	949.9	8	4	28500	5316.9
753.2	1299.1	8	4	20772	6295.8
754.1	1370.6	8	4	20775	5719.5
762.5	1122.8	8	4	20783	53412.3
762.1	1380.7	8	4	20775	13552.7
762.6	1411.1	8	4	22649	15267.8
767.2	930.0	8	4	28514	3492.2
767.9	877.0	8	4	61506	12120.8
768.5	1015.1	8	4	28053	25481.7
773.3	1002.6	8	4	7133	17647.4
774.2	1277.0	8	4	6473	6869.7
778.5	1078.1	8	4	24254	9332.9
784.6	1157.3	8	4	7140	16769.2
785.7	972.2	8	4	28526	20698.9
785.6	1519.0	8	4	22504	7139.9
793.1	954.5	8	4	28535	14268.2
802.0	992.7	8	4	28074	5162.0
801.1	1511.6	8	4	22678	10737.2
803.9	1414.2	8	4	22673	6698.1
810.5	948.1	8	4	28078	7480.4
830.3	1240.5	8	4	51336	14252.7
832.4	1376.0	8	4	24788	9956.1
835.5	1533.2	8	4	22695	8595.0
837.1	1128.5	8	4	28571	4923.7
841.9	1509.3	8	4	22699	6130.2
851.7	950.6	8	4	7172	23046.4
853.6	1140.8	8	4	28586	7281.9
867.9	1458.0	8	4	64990	8543.5
874.8	1515.3	8	4	7187	26960.2
878.3	927.3	8	4	28625	3166.6
891.3	1408.5	8	4	32816	4827.9
898.4	1085.4	8	4	28655	42997.5
899.1	1103.0	8	4	28648	5377.7
899.7	1522.3	8	4	22729	21187.6
901.3	1063.8	8	4	28663	15929.7
901.4	1188.5	8	4	28662	9605.1
906.9	1503.9	8	4	22740	17368.8
917.7	1288.9	8	4	33112	15452.0
925.1	921.5	8	4	28702	13607.7
928.4	1043.2	8	4	28723	17341.6
934.3	1060.6	8	4	28724	5427.2
947.7	1496.0	8	4	22762	13285.7
950.9	1475.8	8	4	22764	4605.8
958.1	982.4	8	4	52261	9923.3
957.9	1003.9	8	4	62746	13797.2
958.5	1027.9	8	4	62742	5024.4
961.9	1112.1	8	4	7237	15118.5
967.6	1319.7	8	4	33296	11280.8
975.1	1255.6	8	4	61615	9602.3
975.7	1002.4	8	4	52263	8175.2
976.1	1086.0	8	4	28287	19419.0
977.9	994.9	8	4	65942	11949.9
985.2	1223.1	8	4	28775	11203.6
986.0	1404.7	8	4	22776	7839.8
1004.1	663.1	8	4	7255	20158.0
1015.8	1131.4	8	4	62869	7740.1
1019.8	872.7	8	4	59907	4217.8
1023.9	829.4	8	4	6603	4736.3
1026.1	672.8	8	4	34077	12664.6
1030.0	650.9	8	4	34078	31753.8
1031.9	1134.9	8	4	28810	38366.8
1032.4	1183.0	8	4	28807	11641.6
1036.9	745.1	8	4	52564	8245.0
1038.8	806.9	8	4	34330	6011.0
1043.2	1119.0	8	4	66004	15438.1
1043.7	1286.7	8	4	53273	5508.0
1045.1	1243.5	8	4	53276	13595.4
1050.7	1202.9	8	4	53279	7805.9
1053.0	1279.8	8	4	53282	22424.3
1057.3	836.5	8	4	34361	9079.2
1081.8	792.4	8	4	35706	5625.4
1082.3	857.8	8	4	35518	8992.3
1089.4	450.1	8	4	53608	4914.1
1090.2	575.4	8	4	35282	7632.1
1091.9	659.4	8	4	43556	17804.6
1092.9	1399.7	8	4	37789	7431.7
1095.4	1084.6	8	4	34938	6137.7
1094.7	1407.6	8	4	37791	7018.5
1096.0	726.9	8	4	7303	10456.9
1096.6	584.5	8	4	35285	15256.5
1109.6	788.9	8	4	64198	8684.6
1115.2	1289.4	8	4	53298	15633.5
1116.5	1059.1	8	4	40185	26535.6
1132.4	729.1	8	4	43574	15009.7
1133.0	1014.3	8	4	40202	6030.6
1134.6	936.7	8	4	7318	6114.6
1138.1	1409.1	8	4	37702	3207.6
1141.0	783.2	8	4	7326	22491.4
1142.8	676.1	8	4	43581	24569.9
1142.7	840.8	8	4	39960	12683.4
1146.3	1177.9	8	4	53961	8966.7
1147.0	605.0	8	4	7332	32296.2
1151.3	1409.8	8	4	37704	4553.9
1156.5	510.2	8	4	54132	8359.2
1167.5	772.5	8	4	36828	43888.2
1173.7	762.1	8	4	54389	20225.1
1175.7	1343.3	8	4	37717	12526.9
1180.5	1238.3	8	4	37812	13243.2
1180.0	1012.0	8	4	40273	32015.2
1187.4	1436.9	8	4	65277	6881.0
1191.3	1232.0	8	4	37814	14548.0
1194.0	1023.8	8	4	40286	11301.8
1197.1	983.5	8	4	40290	14599.5
1200.5	1243.3	8	4	37822	14545.0
1205.8	1279.7	8	4	37826	7457.1
1204.9	1448.3	8	4	54860	7588.1
1207.4	621.9	8	4	43626	9107.2
1209.7	986.1	8	4	40299	3540.0
1210.9	941.6	8	4	39768	6652.4
1213.6	859.1	8	4	40297	23719.1
1214.7	841.4	8	4	40304	11215.6
1217.9	1271.5	8	4	37837	22486.5
1222.5	1240.3	8	4	37838	27249.7
1224.5	631.0	8	4	43636	15008.4
1229.4	857.2	8	4	40317	12036.1
1231.9	691.1	8	4	43647	6022.8
1232.9	1062.0	8	4	40337	6545.1
1237.6	671.9	8	4	43652	4548.4
1245.4	1293.2	8	4	37847	9018.3
1252.1	613.6	8	4	43659	9742.5
1255.2	1367.4	8	4	37852	21390.0
1261.7	1333.0	8	4	37854	23444.7
1275.6	1086.3	8	4	55349	6143.7
1279.4	1412.0	8	4	56037	6252.3
1281.3	996.2	8	4	44904	3944.7
1299.9	1356.4	8	4	7423	5168.2
1304.3	926.1	8	4	7426	4240.2
1322.3	747.7	8	4	46057	5894.5
1337.9	734.5	8	4	46061	4595.9
1351.7	760.1	8	4	46068	9519.0
1353.0	932.9	8	4	40417	5125.9
1354.3	1047.9	8	4	57256	9048.4
1354.7	1027.2	8	4	57300	7417.0
1356.9	639.7	8	4	46067	18529.7
1359.1	766.0	8	4	46068	9933.8
1361.8	747.6	8	4	46071	6434.6
1385.3	1084.0	8	4	57317	13902.8
1396.9	972.3	8	4	40433	6704.3
1408.3	741.0	8	4	56858	4779.2
1415.7	1105.1	8	4	57326	9702.3
1417.9	1041.6	8	4	63185	8325.8
1418.8	950.9	8	4	46863	17123.1
1422.2	823.0	8	4	7488	16201.5
1426.3	910.6	8	4	47369	8385.8
1428.1	413.7	8	4	64547	9444.1
1432.3	849.4	8	4	58072	10790.9
1482.3	860.6	8	4	47341	8072.8
1482.2	913.8	8	4	47274	9660.9
1483.8	973.2	8	4	47387	5290.7
1499.3	948.4	8	4	47392	6819.1
1509.0	812.6	8	4	48304	8812.2
1509.8	912.8	8	4	47976	6775.7
1539.8	816.0	8	4	48316	14799.5
1576.6	879.1	8	4	48707	17224.9
896.9	1451.5	8	4	22728	17700.1
1060.2	1223.2	8	4	53283	26907.0
734.3	887.9	9	4	28488	19074.1
902.3	1294.0	9	4	32673	27334.7
1039.1	1076.1	9	4	34890	30013.5
1070.7	848.8	9	4	7288	10245.1
1131.5	688.3	9	4	43412	18370.5
1141.8	616.7	9	4	43578	18166.8
1282.4	1083.6	9	4	55349	14452.3
172.9	1730.3	9	4	60926	44283.6
257.3	1619.4	9	4	15539	8405.3
585.5	1149.0	9	4	7018	11028.2
715.4	1090.3	9	4	19382	27071.3
721.2	977.4	9	4	50938	36879.3
767.0	1509.2	9	4	22650	33225.5
769.7	1221.6	9	4	24353	10040.8
785.7	955.5	9	4	28059	24111.0
833.9	1053.2	9	4	61527	23619.5
874.5	1129.6	9	4	65893	25770.0
880.8	917.2	9	4	28627	17655.3
987.3	1256.3	9	4	62846	12793.4
1132.3	1370.5	9	4	54179	18826.3
1180.2	948.4	9	4	40276	36137.8
1189.9	921.0	9	4	40280	43905.2
1219.3	981.5	9	4	40054	18111.3
1296.4	1134.9	9	4	55356	34818.0
1348.0	689.6	9	4	45953	12220.8
1427.8	1036.4	9	4	67162	14927.5
1454.6	1076.2	9	4	57341	10078.3
5.5	2041.2	9	4	48818	21023.2
7.0	1614.6	9	4	6268	24193.8
10.9	2032.1	9	4	48819	10300.3
15.4	1786.9	9	4	49299	9260.2
25.3	1718.7	9	4	49001	7792.3
27.6	1819.4	9	4	49304	18357.6
36.5	1856.9	9	4	48860	9543.7
72.1	1824.3	9	4	60795	7295.7
85.6	1788.9	9	4	49591	21016.6
90.5	1736.2	9	4	60845	7200.3
125.5	1742.5	9	4	49711	14833.8
143.7	1170.0	9	4	6284	15792.0
150.8	1692.7	9	4	62192	46570.4
171.1	1746.6	9	4	65544	25452.9
173.2	2025.8	9	4	6927	10934.1
195.7	1632.2	9	4	63420	31400.8
211.0	1658.5	9	4	15506	9494.6
224.4	1679.2	9	4	62247	9253.6
249.4	1776.4	9	4	15533	14054.2
257.5	1777.6	9	4	6943	6177.7
262.6	1717.0	9	4	15469	22930.9
263.6	1674.2	9	4	63524	38358.7
276.0	1607.2	9	4	15549	16512.4
302.6	1623.8	9	4	15486	27142.5
304.0	1600.9	9	4	15426	31234.7
307.5	1763.5	9	4	49957	15699.8
466.1	1444.5	9	4	17000	22580.3
481.5	1386.7	9	4	16588	5337.2
490.0	1426.4	9	4	65648	10080.0
494.7	1387.1	9	4	16590	9884.1
541.9	1414.5	9	4	17020	25024.9
542.1	1342.4	9	4	16528	12366.9
548.6	1372.8	9	4	17288	17060.4
558.3	1080.2	9	4	27867	36998.7
561.7	1222.2	9	4	64781	27245.5
561.7	1322.7	9	4	18408	11893.9
578.7	997.9	9	4	7014	25224.1
579.1	1410.4	9	4	17624	32632.6
582.9	1371.3	9	4	18528	9607.1
594.1	958.3	9	4	17339	23065.6
602.0	1172.2	9	4	27910	11241.4
605.0	1024.4	9	4	27900	13223.9
608.1	1032.2	9	4	7030	17227.5
615.8	1301.0	9	4	50548	7877.6
620.2	1421.0	9	4	18042	51151.5
639.3	1045.2	9	4	27943	5159.8
644.0	1000.2	9	4	18773	19849.1
647.2	1236.4	9	4	28409	13441.4
650.0	1229.0	9	4	28414	4828.7
654.0	1023.2	9	4	27950	4263.2
658.0	1250.1	9	4	27954	13093.2
660.6	1381.4	9	4	19144	13117.8
662.1	1018.1	9	4	28427	14447.1
668.0	1048.0	9	4	27478	15514.3
673.3	970.1	9	4	50620	68328.5
674.6	1052.0	9	4	28445	8257.5
674.1	1344.7	9	4	19043	9782.0
676.7	1563.5	9	4	62466	10022.2
682.3	1065.5	9	4	27972	21677.2
686.8	968.8	9	4	28452	21578.7
689.6	1202.5	9	4	20718	29813.9
688.7	1436.4	9	4	19234	20949.7
693.3	1574.7	9	4	22458	9035.2
695.9	1042.4	9	4	28459	19859.1
695.5	1091.0	9	4	19707	44501.8
696.8	1063.7	9	4	7093	13800.1
700.1	980.0	9	4	28460	14886.5
707.0	1253.6	9	4	28476	15266.3
709.9	1375.9	9	4	65794	27154.5
710.0	983.3	9	4	28472	8080.4
723.1	1526.3	9	4	22626	15586.6
723.7	1395.8	9	4	19992	15679.4
728.0	1116.8	9	4	62509	15878.6
733.1	1165.0	9	4	20744	17372.4
732.0	1295.6	9	4	19940	9610.0
734.0	1575.9	9	4	51002	23064.0
739.6	878.7	9	4	28491	4986.2
739.6	886.8	9	4	28493	37725.3
741.4	1392.5	9	4	22632	14450.4
742.5	1258.0	9	4	20757	16374.3
747.3	1440.4	9	4	22640	34460.4
748.1	1148.1	9	4	20562	10191.9
750.7	960.7	9	4	28504	20647.9
754.0	1125.0	9	4	20770	38679.0
757.6	884.3	9	4	28509	14063.7
774.9	911.4	9	4	28051	42018.0
776.3	1362.0	9	4	59682	23853.9
782.5	1336.4	9	4	20795	6670.6
783.6	735.3	9	4	63900	14983.6
783.1	1093.4	9	4	28525	17174.8
785.4	1006.8	9	4	28523	20419.8
784.8	1415.4	9	4	22661	13768.4
786.0	1207.3	9	4	7138	11318.5
806.8	996.8	9	4	28074	36587.8
809.1	1194.1	9	4	7153	16805.0
811.5	913.7	9	4	28546	45979.9
812.9	1374.2	9	4	22525	15718.5
815.5	1554.1	9	4	63923	28272.8
817.6	983.0	9	4	28552	17864.8
819.9	1105.8	9	4	7158	9833.8
826.9	749.2	9	4	7161	20473.8
831.0	962.4	9	4	64973	21856.0
833.1	1086.0	9	4	24724	15851.7
841.0	1294.0	9	4	25001	12194.1
843.8	941.5	9	4	28577	5078.2
845.6	1283.6	9	4	25002	18872.1
848.9	925.2	9	4	28583	18752.9
859.3	1364.8	9	4	65884	20951.1
860.0	1225.4	9	4	51827	15545.1
861.6	1058.0	9	4	27636	17430.9
862.8	1516.4	9	4	22704	8318.1
864.4	1297.0	9	4	62666	5017.3
865.5	1011.9	9	4	28599	41861.1
867.1	1542.4	9	4	22369	29440.1
868.9	1165.9	9	4	64999	7306.0
869.8	983.3	9	4	28162	27120.7
872.3	1050.0	9	4	28610	17049.3
876.2	1317.0	9	4	51562	29587.1
881.2	1326.0	9	4	61563	5574.7
883.3	1521.3	9	4	22718	19238.4
884.4	1111.4	9	4	27664	22270.3
884.1	1405.2	9	4	7189	18566.3
897.3	998.2	9	4	7199	28622.2
898.4	1069.0	9	4	7202	16565.0
899.3	1501.4	9	4	22726	11843.0
901.1	1216.8	9	4	28667	16481.1
901.1	1268.8	9	4	63978	17856.0
905.4	801.9	9	4	59792	25981.2
909.9	1174.4	9	4	28690	14946.9
914.8	1493.3	9	4	22741	30305.5
915.6	905.1	9	4	28693	22652.9
916.6	1504.3	9	4	22745	13264.1
917.5	1395.8	9	4	32851	28325.1
926.1	1491.2	9	4	65016	14260.4
927.9	1386.5	9	4	32856	18476.3
937.2	1353.2	9	4	32858	12691.4
946.4	1184.4	9	4	28740	21934.1
947.4	1486.2	9	4	22761	7948.2
952.7	1135.6	9	4	28750	18384.9
954.0	1254.8	9	4	28268	6802.3
954.4	1339.9	9	4	28272	14879.8
954.4	1465.5	9	4	22766	10372.7
960.9	1266.6	9	4	28761	7538.2
965.0	1445.5	9	4	22767	16331.4
965.2	1455.0	9	4	22769	10678.7
979.7	738.4	9	4	52545	20241.6
984.2	710.8	9	4	52513	4711.5
985.5	1373.1	9	4	65955	11818.6
988.7	718.7	9	4	52548	11471.7
992.6	695.5	9	4	52550	32985.9
994.3	1328.5	9	4	28793	32763.2
994.4	1434.9	9	4	62855	9666.3
998.0	1444.2	9	4	22780	24469.0
1000.1	1175.6	9	4	28796	15654.4
1003.0	690.1	9	4	7252	21596.7
1007.1	1224.8	9	4	53222	12922.4
1009.3	785.7	9	4	34321	15397.7
1010.2	867.3	9	4	64084	18623.6
1013.9	790.4	9	4	34351	6794.0
1015.7	840.0	9	4	52808	25782.8
1017.3	591.5	9	4	65048	30223.8
1018.0	713.3	9	4	52558	7985.5
1025.3	1151.1	9	4	28322	12621.4
1026.3	657.4	9	4	6601	8304.8
1030.3	1242.6	9	4	53267	18630.8
1030.9	1227.3	9	4	53185	18045.2
1033.3	592.1	9	4	35267	8022.1
1033.4	1074.2	9	4	34909	40298.1
1035.4	755.3	9	4	7265	33578.3
1036.5	1146.3	9	4	28812	29624.8
1036.9	1471.1	9	4	64126	22313.6
1039.9	1461.3	9	4	65058	6884.3
1045.1	1448.6	9	4	65053	25590.9
1046.0	808.9	9	4	34334	20514.4
1046.0	955.9	9	4	7274	25234.4
1060.2	1208.8	9	4	65072	13956.6
1059.8	1484.3	9	4	66023	24361.2
1063.4	668.3	9	4	43544	14029.0
1066.2	541.1	9	4	35850	7691.7
1065.6	1244.3	9	4	53284	22016.1
1067.3	879.5	9	4	61736	9049.8
1086.9	881.5	9	4	66030	22449.0
1088.7	429.8	9	4	53606	11455.4
1090.3	1279.4	9	4	6634	18602.8
1097.9	778.4	9	4	61781	18981.6
1101.8	1428.9	9	4	53630	20472.2
1104.2	484.6	9	4	53796	20093.6
1116.3	1173.4	9	4	35606	28699.9
1121.3	1102.4	9	4	40197	26626.3
1123.8	665.8	9	4	43569	9062.5
1126.1	1022.0	9	4	40202	14968.6
1125.9	1045.7	9	4	39946	13706.5
1128.6	1171.0	9	4	53959	29154.7
1128.9	868.1	9	4	40206	22737.3
1133.0	743.0	9	4	36721	11778.1
1132.6	808.8	9	4	36283	9751.4
1137.2	684.1	9	4	43577	18420.8
1137.4	716.5	9	4	43414	17136.6
1136.8	913.8	9	4	36116	22331.8
1136.7	929.1	9	4	62997	12720.0
1141.1	1284.1	9	4	53262	10939.1
1143.7	1140.0	9	4	40218	9070.4
1145.1	1350.7	9	4	54182	22188.3
1146.7	911.0	9	4	40220	18083.7
1152.0	1078.3	9	4	39979	30762.2
1153.9	864.1	9	4	39976	29882.8
1158.6	1211.9	9	4	6675	24935.5
1163.5	1035.4	9	4	39705	15025.9
1166.4	856.0	9	4	40247	19948.1
1169.3	1138.0	9	4	40243	27278.2
1173.5	850.7	9	4	6681	24098.7
1177.4	716.1	9	4	36936	30192.8
1178.2	979.6	9	4	40259	17437.6
1183.9	445.4	9	4	64316	6521.3
1184.0	1114.7	9	4	39727	25239.9
1185.3	580.2	9	4	43612	14180.8
1185.5	689.7	9	4	54683	12234.3
1195.5	853.4	9	4	40283	12552.6
1203.4	1028.4	9	4	61864	29546.9
1205.9	1000.3	9	4	54750	43532.0
1204.1	1088.0	9	4	55317	5642.5
1208.4	910.9	9	4	40295	13090.7
1207.1	1138.1	9	4	37075	17305.0
1208.7	1023.7	9	4	54848	22631.7
1212.0	704.4	9	4	43632	55300.1
1215.5	1143.6	9	4	37108	15150.9
1214.7	1295.1	9	4	37834	12112.7
1216.5	826.4	9	4	40304	11155.3
1220.2	542.4	9	4	7362	15298.8
1220.8	919.4	9	4	40313	11745.4
1222.2	830.0	9	4	40304	16972.2
1222.6	1040.9	9	4	66142	12453.0
1225.6	809.6	9	4	40325	10160.4
1230.1	1150.3	9	4	37111	18262.5
1242.0	733.0	9	4	43657	23776.2
1242.8	1157.3	9	4	37112	20129.7
1247.4	910.7	9	4	40358	11679.6
1248.7	600.2	9	4	43338	12574.0
1252.2	841.4	9	4	40365	9843.9
1254.5	1134.9	9	4	55333	16403.0
1257.8	1077.6	9	4	55285	13804.2
1262.4	1161.9	9	4	55337	17810.3
1262.6	878.3	9	4	40376	4441.9
1262.5	943.4	9	4	40374	35668.7
1263.7	738.6	9	4	64367	17473.2
1267.7	869.4	9	4	40376	6288.1
1276.2	863.7	9	4	40108	7334.2
1284.8	559.0	9	4	56060	19280.0
1290.1	718.9	9	4	64412	17542.6
1290.1	772.5	9	4	45037	7532.3
1293.0	1102.6	9	4	65356	16561.9
1304.9	577.3	9	4	45244	21598.0
1305.0	1354.3	9	4	64422	14055.2
1306.4	673.9	9	4	46050	7984.6
1308.7	702.2	9	4	43696	15316.7
1309.6	912.4	9	4	40130	27143.2
1311.1	1127.2	9	4	45282	9151.6
1317.4	611.5	9	4	56187	20682.9
1322.3	1140.9	9	4	7437	22894.4
1328.1	785.1	9	4	60371	8188.2
1332.4	962.8	9	4	40412	17633.2
1334.6	938.1	9	4	6772	6904.0
1343.1	728.9	9	4	46060	27963.3
1342.4	911.6	9	4	6776	22021.1
1346.9	1121.3	9	4	65387	34529.1
1350.9	637.7	9	4	46063	18071.5
1352.5	864.5	9	4	62029	5630.9
1354.1	1106.9	9	4	57303	16123.8
1358.2	575.8	9	4	56432	31280.3
1357.5	1068.8	9	4	57306	14957.2
1360.5	941.3	9	4	40422	14744.9
1362.8	582.3	9	4	56439	26901.8
1362.8	786.6	9	4	6788	18185.3
1363.6	711.4	9	4	46018	8112.7
1371.0	1049.5	9	4	57314	11579.8
1376.6	1109.3	9	4	56645	12730.0
1376.5	1100.6	9	4	56635	11047.8
1378.3	684.3	9	4	65397	14647.6
1382.0	784.8	9	4	46082	31732.6
1385.4	1093.1	9	4	56639	12578.2
1386.3	658.5	9	4	46088	32101.9
1389.3	1044.3	9	4	40434	25809.2
1396.0	736.1	9	4	56837	25377.2
1396.8	862.5	9	4	46733	12453.8
1402.3	1826.6	9	4	6802	13332.9
1403.3	979.2	9	4	40441	9225.5
1402.9	1408.5	9	4	65420	23843.8
1406.0	895.3	9	4	47362	8095.6
1411.8	1036.5	9	4	66275	23296.2
1414.5	1088.2	9	4	57321	35879.1
1414.4	808.0	9	4	46784	25729.7
1418.2	964.2	9	4	40445	9042.7
1418.5	732.9	9	4	57956	23839.5
1424.3	1078.4	9	4	57328	12547.8
1438.1	713.3	9	4	7491	17485.0
1438.3	861.8	9	4	63203	7530.0
1438.6	1084.6	9	4	57334	13433.8
1448.0	2005.0	9	4	7494	21723.1
1454.0	980.4	9	4	57345	5354.9
1456.1	865.4	9	4	63212	14315.1
1463.9	836.4	9	4	63217	18726.5
1476.7	954.6	9	4	47384	10311.6
1485.4	869.9	9	4	66297	19049.3
1491.2	2019.7	9	4	6825	25806.2
1497.9	830.3	9	4	48295	14018.3
1506.2	834.4	9	4	48212	12335.2
1508.1	797.6	9	4	48303	27053.9
1511.1	821.1	9	4	48305	7914.7
1515.9	956.5	9	4	47393	10553.9
1552.1	938.1	9	4	58480	13974.3
1552.2	981.5	9	4	58555	5401.7
1553.2	924.7	9	4	48725	5646.9
1594.1	867.7	9	4	58720	8718.8
1593.7	940.2	9	4	63284	12892.2
1597.3	889.4	9	4	58654	18732.2
1608.1	872.1	9	4	58723	7939.1
1611.2	835.1	9	4	48326	16905.4
1615.1	815.9	9	4	64609	21095.6
1616.1	1209.4	9	4	6847	13812.6
1638.0	916.3	9	4	58769	23325.7
1640.3	847.4	9	4	48288	42146.0
1742.2	786.2	9	4	64618	11155.3
5.0	1709.3	9	4	49156	35013.7
6.8	972.0	9	4	6897	16953.3
6.2	1986.7	9	4	65498	19274.7
8.5	2026.6	9	4	63298	17061.6
9.5	1945.6	9	4	49073	9216.5
12.4	1795.5	9	4	49299	10566.7
11.7	1990.2	9	4	49092	13907.8
15.9	1769.6	9	4	49276	4897.6
17.7	2002.6	9	4	49096	14416.2
19.3	1964.9	9	4	48930	25183.5
20.4	1977.0	9	4	48931	13933.5
24.0	2003.9	9	4	63305	11783.1
25.4	1692.8	9	4	64643	6732.6
27.0	2014.5	9	4	58992	12506.6
29.9	1987.8	9	4	58993	12462.0
34.0	1729.1	9	4	60733	4575.1
39.2	1719.2	9	4	63334	7829.2
40.1	1880.1	9	4	60769	5887.4
50.9	1750.0	9	4	65507	10448.1
53.2	1577.0	9	4	63318	15307.4
67.1	1742.1	9	4	60836	18600.4
74.9	1863.3	9	4	60772	9080.3
97.8	1811.1	9	4	49650	17330.0
99.5	1776.7	9	4	49598	7045.8
101.5	1722.7	9	4	62159	13577.5
104.5	1780.3	9	4	49598	6942.0
111.4	1436.3	9	4	6282	9114.8
114.2	1754.9	9	4	59062	8044.9
116.3	1783.4	9	4	62165	6991.3
133.4	1748.4	9	4	49713	5128.8
136.4	1941.2	9	4	6922	8754.9
144.8	1713.1	9	4	60911	22321.4
148.2	1699.4	9	4	62192	10875.0
148.8	1705.4	9	4	60922	7842.9
153.1	1760.5	9	4	62178	10805.5
157.2	1708.9	9	4	60923	11519.7
179.0	1667.7	9	4	64713	9906.4
181.5	1688.7	9	4	15500	21077.1
189.5	1659.5	9	4	63397	8153.4
195.1	1795.1	9	4	63414	12836.7
201.7	1638.3	9	4	66421	10704.5
203.5	1681.0	9	4	15383	6551.8
209.5	833.9	9	4	6931	12756.9
210.2	1629.2	9	4	15503	22773.5
210.1	1639.8	9	4	66421	10785.2
215.7	1746.5	9	4	15451	10243.9
220.2	1657.5	9	4	15510	7135.3
224.0	1806.4	9	4	61099	17680.7
240.1	1856.3	9	4	65567	14238.5
241.3	1633.6	9	4	15523	6958.8
245.2	1438.7	9	4	65577	12189.8
246.5	1683.3	9	4	15528	4626.7
262.9	1830.6	9	4	62263	6476.2
265.1	1682.5	9	4	64735	11840.2
269.2	1599.7	9	4	6945	17256.8
276.6	1593.8	9	4	15548	5318.9
276.9	1587.9	9	4	15548	5568.7
278.9	1663.8	9	4	59130	36342.5
279.6	1804.9	9	4	16251	18067.5
279.5	1818.5	9	4	61192	6369.2
291.9	1614.9	9	4	61207	7912.5
295.3	1674.8	9	4	50054	3325.8
295.4	1686.6	9	4	50053	10585.8
299.3	1649.4	9	4	50056	4901.7
302.0	1320.2	9	4	65624	19646.0
302.6	1439.3	9	4	6956	28627.9
305.6	1644.0	9	4	50056	14191.0
311.8	1692.6	9	4	15565	5346.5
322.7	1648.4	9	4	15494	9514.4
324.5	1694.4	9	4	15570	10422.5
333.4	1635.9	9	4	50042	8060.5
336.8	1646.6	9	4	15571	6540.8
440.0	1406.0	9	4	59239	7352.4
475.0	1390.5	9	4	16588	8567.8
477.0	1416.5	9	4	65647	8804.7
490.3	1375.0	9	4	6986	5577.8
506.4	1433.1	9	4	17009	19661.5
511.4	1273.6	9	4	6992	6323.8
510.7	1721.2	9	4	6990	8298.5
516.2	1481.6	9	4	62329	22115.6
521.7	1386.3	9	4	62352	19443.3
524.0	1362.1	9	4	16601	5505.7
525.3	1483.1	9	4	62327	19278.9
526.3	1167.5	9	4	64778	10673.9
528.9	1405.5	9	4	17246	6122.8
535.1	971.0	9	4	59311	9318.8
540.5	1394.0	9	4	17248	13685.6
543.3	1333.0	9	4	16567	14802.3
548.0	839.0	9	4	7002	12235.4
548.0	1042.3	9	4	28334	9792.5
551.8	1215.7	9	4	63658	14670.8
554.7	1329.6	9	4	16605	7634.3
556.1	1528.6	9	4	18065	10496.4
561.1	1142.4	9	4	17495	13314.3
562.7	1214.9	9	4	63656	4871.5
568.0	1095.0	9	4	28345	28356.3
568.5	1314.7	9	4	18418	7816.9
568.4	1394.5	9	4	17558	8306.0
572.7	976.4	9	4	17336	6029.4
572.0	1447.8	9	4	18071	7844.1
577.5	1354.3	9	4	16611	6816.8
576.3	1386.4	9	4	18519	13479.4
581.3	1101.3	9	4	28351	5347.2
584.3	1354.7	9	4	16611	8663.7
585.3	1388.4	9	4	7015	41860.5
586.0	1046.0	9	4	28355	17491.9
589.1	1205.4	9	4	28362	17529.7
588.8	1416.2	9	4	63673	7773.3
593.4	943.5	9	4	65690	8717.4
593.5	1077.7	9	4	28359	17272.3
595.7	973.2	9	4	7019	14857.2
595.8	1228.3	9	4	61312	4709.2
605.3	1241.9	9	4	27911	10079.7
606.0	1393.0	9	4	18531	60785.1
605.8	1379.7	9	4	18524	9804.2
609.2	1173.8	9	4	28379	4624.0
610.6	1499.0	9	4	18082	12866.4
616.1	955.8	9	4	18700	7629.2
618.4	1560.9	9	4	61360	15229.6
618.5	1539.4	9	4	6391	7646.2
621.3	1350.0	9	4	59506	21535.1
622.6	1436.9	9	4	18086	4972.2
625.2	1503.9	9	4	18090	17365.4
628.9	1225.8	9	4	27933	7620.6
630.7	1097.7	9	4	18746	17313.6
635.1	1340.3	9	4	59517	9510.0
637.8	1363.1	9	4	63727	6302.1
639.2	1034.1	9	4	27940	28902.0
642.0	1073.7	9	4	28410	7670.9
641.8	1181.2	9	4	7053	9290.9
643.2	1011.0	9	4	28407	11185.8
649.1	1332.4	9	4	50832	9192.8
650.5	1248.9	9	4	27946	13932.2
654.5	965.9	9	4	18929	5223.9
659.4	974.4	9	4	7068	4940.0
668.7	1123.8	9	4	19699	11472.0
669.3	1145.9	9	4	28434	10444.2
669.1	1455.1	9	4	18888	13771.3
671.5	1078.2	9	4	27963	9120.2
671.4	1100.2	9	4	61386	10881.3
671.9	1430.1	9	4	19238	19494.0
676.3	1503.7	9	4	6413	9332.4
677.3	1139.8	9	4	19703	14355.2
679.1	1005.2	9	4	28439	16801.4
682.7	1483.8	9	4	50889	4229.6
684.8	1101.1	9	4	19660	7112.5
694.0	935.0	9	4	19094	13502.7
695.3	1513.8	9	4	22614	4652.4
696.6	1081.4	9	4	19708	13338.9
697.6	944.2	9	4	19095	14791.1
697.8	966.7	9	4	7095	12356.5
698.2	1220.0	9	4	28464	10342.7
698.4	1389.7	9	4	19241	4845.0
699.7	998.5	9	4	65776	25144.6
705.1	922.0	9	4	28470	8684.2
705.9	952.6	9	4	64840	2521.6
706.4	1164.9	9	4	20727	15040.7
705.8	1233.7	9	4	28469	7258.9
712.8	1170.9	9	4	64852	14759.0
714.8	941.2	9	4	28478	4262.8
716.4	1294.2	9	4	19941	7962.3
719.0	1204.8	9	4	20631	8789.7
722.1	1104.1	9	4	64865	7446.6
730.8	988.0	9	4	6444	4503.5
731.4	1445.8	9	4	61451	14735.0
733.1	1526.0	9	4	22630	66995.9
738.1	1271.9	9	4	7115	9728.8
738.7	1145.2	9	4	20749	14107.4
740.7	1139.1	9	4	20545	19183.1
744.3	1583.2	9	4	51003	11152.9
745.2	968.1	9	4	28497	5455.5
747.8	1433.6	9	4	61461	13918.8
750.2	1733.7	9	4	7122	11172.5
751.7	932.5	9	4	28503	12323.7
752.3	972.5	9	4	61487	7214.5
754.0	1165.0	9	4	7124	13702.0
758.3	1117.4	9	4	20670	6122.1
759.4	1151.2	9	4	20779	23145.1
761.0	1096.9	9	4	19719	24628.5
762.1	1141.6	9	4	20778	12464.6
761.9	1414.0	9	4	22649	11322.2
762.6	1545.6	9	4	22652	15992.1
763.3	1003.8	9	4	51077	3375.5
763.2	1136.1	9	4	20778	11473.7
769.1	1099.1	9	4	63807	7095.6
777.7	1075.9	9	4	24254	7574.0
778.1	898.9	9	4	64898	13242.4
778.6	989.8	9	4	27546	7928.1
779.0	1125.6	9	4	65834	2675.2
780.9	1103.4	9	4	61516	25807.7
782.0	1136.1	9	4	51121	9662.9
783.6	873.8	9	4	64896	5164.3
784.9	903.0	9	4	28528	16441.0
785.1	1244.6	9	4	20798	7887.2
787.4	1116.4	9	4	63912	22517.8
788.8	1387.2	9	4	22664	6710.7
789.8	883.1	9	4	63905	13033.8
790.4	1406.6	9	4	22505	7900.9
791.9	1330.4	9	4	24510	16089.3
793.1	1083.5	9	4	28062	5275.8
798.3	879.7	9	4	24548	12913.7
800.9	1375.3	9	4	22674	7658.7
803.1	1040.6	9	4	28543	9210.9
806.4	1153.5	9	4	24587	4461.3
809.5	1124.7	9	4	28548	17865.1
809.3	1294.4	9	4	65857	8810.9
811.7	953.8	9	4	28547	14413.9
812.0	1117.9	9	4	28545	21708.2
812.4	1162.2	9	4	24585	34574.1
817.3	1123.0	9	4	28548	15710.1
817.1	1545.4	9	4	22685	4454.2
821.5	951.6	9	4	64930	16494.1
823.0	943.4	9	4	28098	13380.3
824.0	1542.1	9	4	22689	13659.2
828.0	1103.0	9	4	28565	25251.9
828.7	911.7	9	4	59752	4772.7
831.0	1093.0	9	4	24724	9989.6
841.1	1089.7	9	4	7167	8427.4
842.3	1136.2	9	4	28114	12844.2
843.0	994.3	9	4	63942	33892.6
853.7	1127.6	9	4	28592	5574.8
861.6	1386.6	9	4	25182	10168.5
862.3	1175.8	9	4	28146	11527.2
862.9	1123.2	9	4	28597	7608.8
864.9	1351.2	9	4	62664	14324.9
866.0	917.0	9	4	66759	8656.9
866.7	994.0	9	4	28605	8349.5
867.3	1485.0	9	4	51807	3154.8
870.7	1212.5	9	4	59773	11001.5
872.9	1232.3	9	4	7185	25571.2
875.4	962.8	9	4	61570	33857.6
878.9	905.4	9	4	28627	7078.0
880.4	1223.7	9	4	28173	9094.8
880.6	1264.0	9	4	32544	17433.5
883.0	1373.7	9	4	7191	12930.3
885.2	251.8	9	4	67533	9640.8
887.1	1416.1	9	4	22552	12014.9
891.9	1139.5	9	4	28650	21430.5
892.9	903.6	9	4	65007	7316.8
896.3	1145.1	9	4	28650	22998.1
898.3	1051.6	9	4	6535	13264.0
898.0	1304.7	9	4	32675	12223.7
898.9	1447.2	9	4	22728	19428.7
900.0	1360.5	9	4	32844	9407.0
900.9	1483.0	9	4	22730	7957.4
904.5	916.5	9	4	28678	30369.0
904.3	1094.6	9	4	28673	6750.7
907.6	1184.8	9	4	28682	15751.5
910.1	911.7	9	4	28684	12248.4
913.4	1422.1	9	4	22742	26332.2
915.8	1046.8	9	4	64007	7788.2
920.5	1479.3	9	4	22564	8289.1
924.0	1294.9	9	4	33112	4562.7
927.8	908.2	9	4	28706	5202.7
928.3	1378.3	9	4	32853	4592.2
931.6	976.1	9	4	28251	16621.0
937.0	1098.2	9	4	28730	7590.7
935.9	1465.7	9	4	22756	21985.7
937.3	1196.7	9	4	28719	14349.1
940.4	1235.3	9	4	28731	8537.0
941.5	953.5	9	4	28729	8752.8
941.2	1445.8	9	4	66794	9478.0
943.6	1055.0	9	4	33834	12997.2
946.8	1438.4	9	4	22760	7623.7
948.0	1317.0	9	4	28743	4914.6
950.8	1111.2	9	4	28753	17904.8
953.3	738.4	9	4	6563	6662.3
958.0	1221.9	9	4	28756	12551.0
959.5	1150.9	9	4	28758	15722.3
960.0	715.0	9	4	52540	5020.6
967.1	1226.2	9	4	28763	15223.3
967.0	1393.3	9	4	52133	21200.9
967.8	746.7	9	4	33517	4630.2
971.5	1374.1	9	4	33565	5765.6
971.8	1440.9	9	4	22584	15338.7
972.2	1485.4	9	4	22774	18434.2
974.5	1319.8	9	4	28769	15205.1
975.3	1274.3	9	4	28768	14245.6
978.0	1426.6	9	4	22773	12495.0
978.2	1253.1	9	4	61616	4996.4
977.6	1484.9	9	4	22777	11865.2
979.0	1069.8	9	4	66811	8701.7
978.7	1401.8	9	4	22587	21020.8
980.4	1300.8	9	4	28779	5185.1
984.6	1169.6	9	4	28782	7494.3
985.0	756.9	9	4	33701	6001.9
985.4	1156.4	9	4	28776	9314.7
986.0	1476.0	9	4	22432	10284.6
985.6	1281.6	9	4	62839	10370.3
990.7	679.4	9	4	52546	10416.0
991.6	1811.7	9	4	7247	6894.3
991.6	1201.9	9	4	65967	4434.4
991.9	1376.3	9	4	65956	13026.4
997.6	1264.2	9	4	61619	7019.7
999.4	1407.8	9	4	22592	6399.3
1000.3	675.3	9	4	52552	6772.2
1000.4	721.8	9	4	52519	25376.4
1002.0	1459.1	9	4	22595	19403.4
1003.1	773.9	9	4	33706	7839.6
1003.7	708.4	9	4	52554	8959.3
1004.8	718.3	9	4	52555	14580.4
1005.3	1141.3	9	4	28798	10076.8
1005.7	658.4	9	4	7255	26879.0
1007.5	1457.8	9	4	22595	12893.6
1014.8	1154.3	9	4	28322	9995.5
1016.7	649.0	9	4	34076	24826.4
1021.1	1280.1	9	4	7895	7258.2
1023.3	765.0	9	4	52560	11986.4
1024.3	639.3	9	4	34078	7651.0
1027.0	811.7	9	4	34326	27747.4
1031.2	728.0	9	4	65999	6807.1
1034.6	1131.3	9	4	28814	34965.7
1038.1	940.0	9	4	7270	13932.8
1038.6	696.0	9	4	43535	8842.0
1042.1	788.2	9	4	34354	5173.5
1041.8	824.0	9	4	34703	25420.5
1043.8	672.4	9	4	66006	9359.7
1045.0	1069.9	9	4	34914	11912.0
1046.9	569.7	9	4	35222	22752.3
1048.0	1423.3	9	4	66861	6492.9
1054.7	1230.6	9	4	53280	6015.7
1059.3	1441.1	9	4	35973	7853.5
1061.2	932.8	9	4	34644	6108.0
1062.5	676.8	9	4	43542	15936.9
1062.5	866.3	9	4	34364	6300.8
1065.6	1220.8	9	4	53244	6493.1
1068.2	1108.7	9	4	34936	6162.2
1070.0	1427.8	9	4	7285	5934.3
1082.3	1430.6	9	4	53628	6320.4
1086.5	1230.8	9	4	53292	7158.4
1089.7	481.3	9	4	65094	11386.3
1090.6	1398.1	9	4	37789	9855.4
1091.1	591.8	9	4	35284	5584.5
1091.3	784.6	9	4	35707	16990.4
1091.1	917.5	9	4	36399	8048.3
1093.2	655.6	9	4	43556	15819.1
1094.1	582.0	9	4	35285	30399.6
1097.4	693.3	9	4	7301	6313.8
1098.1	508.1	9	4	35861	23388.1
1099.9	885.2	9	4	39927	6309.9
1100.2	1412.8	9	4	37794	13198.0
1104.6	1063.7	9	4	62923	7522.7
1105.9	640.6	9	4	35287	10077.2
1107.0	1089.1	9	4	40184	19538.9
1111.7	1430.0	9	4	60053	12350.9
1112.7	708.5	9	4	43560	5402.1
1113.2	974.0	9	4	53826	8873.9
1114.2	1424.6	9	4	53632	20829.5
1116.5	1291.6	9	4	53300	17948.5
1117.9	1090.9	9	4	39641	7833.3
1120.7	555.6	9	4	35293	8932.5
1120.7	733.1	9	4	43403	9469.0
1122.4	971.0	9	4	35887	10074.9
1123.2	876.3	9	4	40199	8335.4
1124.4	720.5	9	4	7313	8620.9
1125.9	1062.9	9	4	39645	9404.0
1127.6	892.0	9	4	36113	7872.1
1128.1	932.0	9	4	36112	23464.0
1128.3	1300.6	9	4	66072	28786.5
1131.0	590.4	9	4	35298	5867.2
1130.9	1137.4	9	4	35614	17102.0
1132.3	850.5	9	4	39948	7548.7
1133.5	961.5	9	4	35888	24098.6
1134.6	729.4	9	4	43574	6072.2
1135.1	1121.6	9	4	7317	6377.2
1135.4	1340.0	9	4	64208	23958.0
1135.8	660.4	9	4	43576	14969.6
1135.8	1053.9	9	4	40215	5651.2
1137.2	752.0	9	4	36721	15486.7
1137.2	863.5	9	4	39661	3367.0
1140.8	674.0	9	4	43581	43685.7
1142.5	1048.8	9	4	40217	25697.2
1142.8	1424.7	9	4	37704	8894.1
1144.1	1413.5	9	4	37704	12851.5
1147.9	539.6	9	4	36645	16846.2
1149.2	599.4	9	4	6664	10268.1
1149.0	1439.3	9	4	61809	14455.2
1150.0	592.0	9	4	35302	12420.1
1150.2	642.7	9	4	43585	9002.4
1149.9	1101.9	9	4	65197	12423.9
1151.7	605.6	9	4	7332	24198.4
1150.0	1126.6	9	4	40227	21439.6
1153.3	585.0	9	4	35302	10907.6
1154.5	931.1	9	4	40230	6156.8
1154.8	669.8	9	4	43584	3891.6
1156.4	1146.2	9	4	40237	22354.1
1156.7	548.7	9	4	36629	4556.6
1157.1	871.9	9	4	40223	12702.7
1158.1	1115.0	9	4	39993	9599.8
1159.2	1059.7	9	4	36864	19271.5
1159.7	1395.2	9	4	66089	6643.8
1161.7	1097.5	9	4	40239	5780.2
1162.4	1335.9	9	4	37801	16397.5
1166.4	607.1	9	4	65219	16536.5
1165.6	818.6	9	4	40246	5354.3
1166.1	1285.5	9	4	37799	7257.4
1168.6	1307.0	9	4	37800	12213.5
1169.0	1318.0	9	4	37618	5796.4
1170.4	744.0	9	4	43601	27825.7
1172.7	1056.4	9	4	36867	21087.1
1175.7	960.9	9	4	40266	5174.1
1177.8	436.4	9	4	54094	5906.8
1178.2	914.7	9	4	40269	11979.1
1178.3	1269.3	9	4	37809	4394.1
1179.4	1218.3	9	4	37728	5993.8
1180.3	762.6	9	4	64314	11171.9
1186.4	871.2	9	4	65256	11201.9
1188.0	1129.6	9	4	36953	12940.2
1189.9	1008.9	9	4	66981	8634.8
1192.7	462.8	9	4	60144	9619.0
1193.2	705.6	9	4	64325	12854.7
1192.6	792.1	9	4	64323	11633.1
1194.0	946.1	9	4	40285	8412.8
1195.7	1237.1	9	4	37822	10329.9
1196.1	652.8	9	4	43457	10768.4
1197.2	1256.1	9	4	37734	15453.3
1197.9	1266.5	9	4	37823	8153.2
1198.9	902.1	9	4	39747	5744.2
1201.2	697.9	9	4	43623	6059.4
1202.0	741.4	9	4	54821	10635.9
1206.1	584.0	9	4	43464	7099.4
1207.1	745.7	9	4	54822	9086.6
1208.0	1440.0	9	4	54861	17734.8
1209.3	960.8	9	4	40303	31719.9
1209.6	694.6	9	4	43467	10422.4
1210.9	578.0	9	4	43630	5486.4
1213.1	1136.5	9	4	37108	7917.5
1214.1	653.0	9	4	43629	19438.6
1214.5	931.1	9	4	40310	28949.2
1215.0	768.3	9	4	42440	26849.9
1217.2	624.1	9	4	43636	4656.8
1219.8	756.1	9	4	54380	3278.4
1223.4	641.6	9	4	6704	5156.0
1225.0	653.8	9	4	43637	44148.3
1224.0	1058.6	9	4	40058	3689.3
1225.6	545.9	9	4	43641	16792.5
1228.3	1266.4	9	4	7372	5598.7
1229.2	556.5	9	4	43646	5426.1
1229.8	790.8	9	4	66160	9594.9
1231.7	1108.9	9	4	55324	6780.6
1232.7	1114.6	9	4	55321	8920.5
1235.2	577.2	9	4	44683	7390.8
1235.3	843.2	9	4	40339	5757.0
1235.0	978.3	9	4	40074	7148.6
1236.1	1024.7	9	4	40335	6717.0
1236.2	1130.9	9	4	55326	10865.0
1236.9	1015.5	9	4	40327	13971.4
1238.7	913.6	9	4	40346	9949.2
1238.7	1088.9	9	4	55236	8480.4
1240.0	633.3	9	4	43650	4712.7
1241.0	1372.1	9	4	37848	7038.3
1243.2	930.4	9	4	40342	29946.5
1243.8	694.2	9	4	43655	6482.1
1244.6	850.8	9	4	40355	4974.7
1244.5	975.4	9	4	40352	7726.5
1245.3	840.5	9	4	40341	16691.6
1247.2	644.6	9	4	43666	6879.9
1247.1	748.9	9	4	43504	3774.9
1247.6	897.0	9	4	40361	5241.7
1248.4	1917.4	9	4	7383	12629.1
1252.2	974.6	9	4	40364	3499.3
1252.8	1289.8	9	4	37778	14578.6
1252.8	683.0	9	4	43670	5698.8
1257.8	562.0	9	4	44842	18085.3
1257.8	1280.8	9	4	37776	3820.8
1260.5	704.6	9	4	43677	5680.4
1260.4	1353.4	9	4	37781	94882.9
1261.8	782.6	9	4	39819	2916.3
1261.0	1056.3	9	4	44757	4041.0
1261.9	1331.6	9	4	37854	15123.1
1261.4	1369.5	9	4	37852	5590.8
1263.1	1125.5	9	4	55340	7112.7
1264.7	924.1	9	4	63066	8552.7
1265.2	1414.0	9	4	55719	10975.3
1266.6	508.2	9	4	55908	15862.3
1266.1	721.9	9	4	64372	8532.9
1268.5	806.9	9	4	56076	6504.5
1268.5	1364.6	9	4	55784	12280.9
1271.2	886.9	9	4	40386	20541.0
1272.2	700.2	9	4	43683	3426.3
1276.9	1005.2	9	4	44905	3075.5
1277.5	1068.3	9	4	55343	14621.6
1278.7	679.1	9	4	43685	9642.9
1278.7	705.6	9	4	61919	8507.8
1279.8	713.7	9	4	66187	4400.7
1280.0	981.4	9	4	44906	4760.7
1281.1	1026.5	9	4	40388	5752.1
1282.2	737.9	9	4	64398	9060.3
1286.0	571.6	9	4	61930	8622.5
1289.2	605.8	9	4	66209	14788.1
1289.0	1052.9	9	4	55304	4415.1
1289.6	1223.6	9	4	7414	5847.6
1291.7	1077.2	9	4	55354	7005.5
1290.7	1354.7	9	4	66211	11906.3
1296.4	968.6	9	4	57287	10940.6
1298.9	767.6	9	4	64418	11078.4
1301.1	932.0	9	4	7426	22660.6
1300.8	1115.6	9	4	55358	14006.0
1304.6	1368.7	9	4	56138	20770.4
1305.0	1380.5	9	4	56139	10040.7
1308.0	941.6	9	4	40401	4878.2
1309.4	768.3	9	4	60287	17538.9
1309.5	1027.0	9	4	45208	7861.3
1310.5	1134.8	9	4	61981	17751.6
1312.2	1021.1	9	4	45208	7796.1
1315.5	681.5	9	4	43697	7775.0
1318.1	725.0	9	4	46052	8322.8
1317.6	880.2	9	4	40406	11987.0
1318.0	951.8	9	4	40405	12268.8
1321.3	581.4	9	4	45243	22347.6
1322.0	754.3	9	4	56291	14890.2
1323.2	665.3	9	4	46051	7036.4
1324.0	745.7	9	4	46057	5396.8
1324.3	1153.2	9	4	65384	7074.5
1325.0	719.0	9	4	45996	9562.3
1328.0	885.9	9	4	60408	12469.5
1328.6	1145.6	9	4	61994	23456.2
1329.0	1117.2	9	4	45280	4119.1
1329.1	1140.1	9	4	61993	17775.1
1336.8	690.1	9	4	46000	4676.6
1338.2	605.4	9	4	46006	14061.5
1341.5	1050.1	9	4	62017	6329.0
1345.6	620.3	9	4	64486	8162.4
1346.3	961.3	9	4	66246	7954.4
1348.5	766.5	9	4	7454	9538.7
1349.8	552.5	9	4	60443	26283.2
1352.2	854.1	9	4	56542	5048.5
1356.7	642.5	9	4	46067	42588.5
1359.2	597.1	9	4	56438	7358.8
1359.8	864.8	9	4	62030	4262.5
1359.9	957.3	9	4	40147	5254.0
1361.8	929.1	9	4	40421	13406.0
1363.1	1059.5	9	4	57260	13023.3
1364.8	773.1	9	4	46022	8306.8
1364.2	1040.2	9	4	57307	8266.5
1366.0	959.0	9	4	40147	5465.2
1367.5	740.9	9	4	46071	5906.2
1369.0	645.2	9	4	46076	5721.8
1369.1	698.6	9	4	45968	11384.3
1374.5	592.1	9	4	56708	17164.4
1374.9	805.0	9	4	63152	9835.8
1377.4	670.3	9	4	45649	39729.9
1377.4	775.7	9	4	46033	12609.6
1382.1	941.0	9	4	7471	8956.5
1384.9	731.6	9	4	46706	17120.3
1389.4	621.1	9	4	46040	9178.0
1389.7	738.4	9	4	7474	6483.0
1394.7	778.4	9	4	46043	11117.5
1395.4	1080.0	9	4	57192	4039.5
1395.8	633.0	9	4	7478	14276.8
1397.2	429.0	9	4	6803	16538.9
1398.6	1051.9	9	4	64517	6647.6
1404.0	735.9	9	4	7482	6711.2
1404.8	810.3	9	4	46784	5028.0
1409.0	840.1	9	4	46785	19811.8
1414.9	1411.5	9	4	7485	14162.5
1416.6	996.6	9	4	40166	12195.7
1422.5	1108.2	9	4	57327	11604.5
1424.7	1009.7	9	4	40447	16815.8
1427.7	858.6	9	4	57995	9296.4
1433.3	1066.4	9	4	57330	10295.6
1433.8	753.7	9	4	56863	4889.5
1435.2	866.4	9	4	65440	11323.1
1435.8	783.9	9	4	47862	19674.8
1437.0	1060.0	9	4	57269	19697.1
1440.8	888.8	9	4	47318	3632.7
1440.8	875.7	9	4	47373	4461.5
1446.0	834.4	9	4	58071	15021.0
1444.6	1411.7	9	4	7495	7991.8
1446.3	1092.0	9	4	57335	10840.7
1448.4	880.4	9	4	66289	4634.6
1454.1	894.9	9	4	47376	15062.0
1455.1	1061.5	9	4	57343	7946.5
1456.4	819.1	9	4	47868	11176.5
1464.7	939.9	9	4	7502	5846.7
1465.0	768.5	9	4	8168	8269.2
1466.5	960.4	9	4	58155	5076.4
1466.6	806.1	9	4	63221	11019.1
1467.9	922.4	9	4	47381	12230.1
1467.8	1005.0	9	4	58229	7166.0
1469.6	1013.4	9	4	57351	11774.8
1471.0	908.5	9	4	47337	8652.2
1474.1	789.0	9	4	7505	5023.7
1480.3	1008.6	9	4	58233	7409.7
1486.4	971.8	9	4	47387	5539.0
1486.2	1060.3	9	4	57354	9487.1
1487.2	859.9	9	4	47341	5639.5
1498.1	985.2	9	4	65460	15880.9
1502.8	814.1	9	4	48299	12353.8
1511.5	937.9	9	4	65474	12945.4
1514.2	795.4	9	4	64583	12460.4
1518.5	947.8	9	4	7508	15237.2
1524.3	819.9	9	4	48309	11253.4
1523.7	912.0	9	4	48647	17445.7
1543.1	797.8	9	4	62094	26856.7
1558.5	964.2	9	4	58482	4084.4
1599.6	840.3	9	4	7520	26971.2
1607.6	943.9	9	4	60641	11860.8
1614.0	921.0	9	4	62110	19952.8
1656.3	859.1	9	4	7525	7622.6
1677.5	910.1	9	4	65489	25187.7
1684.0	532.4	9	4	6856	7442.0
1744.0	1241.4	9	4	7534	12083.7
558.1	1507.1	9	4	63639	16495.4
1266.5	749.2	9	4	43517	21694.8
594.9	1519.0	9	4	18133	29511.9
569.3	1383.8	9	4	17566	34057.0
861.9	1079.7	9	4	29082	10207.4
1090.0	712.7	9	4	43719	25575.3
1127.5	983.1	9	4	40478	13149.0
1361.0	725.7	9	4	46125	26151.9
21.9	1955.4	9	4	48937	25886.6
54.3	1812.7	9	4	49451	16600.4
487.1	1407.8	9	4	16629	19578.3
543.7	1451.7	9	4	17054	14478.1
546.1	1534.3	9	4	67344	24613.8
562.3	1484.5	9	4	18115	8227.7
587.8	1172.7	9	4	28852	29728.2
600.5	1335.5	9	4	59523	22660.9
617.0	1253.5	9	4	65714	30655.1
617.0	1395.7	9	4	18536	29831.5
659.5	1335.0	9	4	50845	10006.5
670.8	1017.6	9	4	28909	13733.3
683.2	1451.9	9	4	19478	8590.7
694.0	1398.6	9	4	19232	28478.8
702.4	1186.0	9	4	64842	10715.7
736.6	1253.9	9	4	20752	9397.9
741.4	1296.6	9	4	20836	7647.2
757.6	1533.2	9	4	7754	11180.9
759.8	1515.1	9	4	22833	4629.8
762.0	1216.8	9	4	67457	6538.6
768.1	1059.9	9	4	7761	24679.9
780.8	1235.8	9	4	20878	11661.4
789.5	948.8	9	4	28999	31053.0
793.4	941.0	9	4	62559	10960.2
800.1	1117.2	9	4	28067	5591.6
826.5	1294.6	9	4	7797	17045.7
837.7	959.7	9	4	29050	26363.0
858.6	1005.7	9	4	7812	13800.0
876.9	1061.1	9	4	29113	8794.6
884.6	1181.8	9	4	29119	11516.5
886.8	1142.8	9	4	29126	18749.6
885.8	1244.9	9	4	51861	10517.4
894.9	1296.1	9	4	29136	9407.1
894.8	1425.8	9	4	22898	15415.9
909.7	1038.3	9	4	66781	18075.1
925.4	1237.4	9	4	29160	6921.6
927.1	1472.0	9	4	22913	12730.2
937.9	1242.7	9	4	7854	12390.7
952.8	1023.0	9	4	62752	12920.1
953.9	1384.2	9	4	52126	4909.0
957.1	752.8	9	4	33526	15920.2
964.8	703.6	9	4	52572	23743.4
969.3	1461.4	9	4	22772	22190.9
975.6	1161.4	9	4	28776	26088.8
990.3	1273.7	9	4	61624	13463.7
993.3	1459.6	9	4	22943	13805.2
1011.8	1263.3	9	4	53306	14060.0
1021.8	1260.4	9	4	53312	21516.6
1028.1	836.5	9	4	62881	15625.9
1059.5	1270.8	9	4	53330	20728.1
1077.1	1220.0	9	4	53337	27140.1
1084.6	472.9	9	4	7933	8612.7
1092.0	1142.9	9	4	34937	22705.8
1100.5	1098.4	9	4	40453	19412.6
1108.7	1383.3	9	4	7950	7669.3
1114.4	861.3	9	4	40466	8766.4
1121.0	1390.7	9	4	37867	12929.8
1149.1	881.7	9	4	7978	11105.0
1155.3	1015.9	9	4	67773	13012.9
1168.0	584.9	9	4	7995	21946.3
1179.2	591.0	9	4	43779	17715.4
1178.5	1126.9	9	4	36954	19400.8
1193.0	1115.0	9	4	37116	19287.0
1195.7	1286.1	9	4	37909	12136.3
1211.7	1079.2	9	4	55319	35787.1
1226.0	1127.5	9	4	55373	20344.0
1231.6	873.1	9	4	40333	7366.8
1235.6	1327.7	9	4	37932	11769.8
1239.4	119.9	9	4	8048	24271.6
1243.7	891.1	9	4	44717	37437.2
1259.6	658.3	9	4	43838	25983.5
1260.1	1135.7	9	4	55386	19123.6
1311.0	1054.3	9	4	45218	13485.8
1318.2	987.7	9	4	57361	14320.8
1329.4	762.3	9	4	7438	30784.9
1332.8	700.0	9	4	46000	18315.5
1353.7	1084.6	9	4	57379	20256.7
1366.2	798.1	9	4	45469	9418.0
1401.8	763.4	9	4	56876	5637.0
1421.4	769.8	9	4	56881	21751.7
1423.1	924.4	9	4	47420	19292.8
1426.7	1021.5	9	4	40169	10098.0
1470.0	1059.6	9	4	57413	44270.8
1600.2	962.5	9	4	58499	20894.0
4.5	2004.8	9	4	49097	35650.2
6.7	1848.7	9	4	49313	13721.3
42.1	1689.1	9	4	49163	9295.0
52.4	1712.5	9	4	63337	5632.2
56.2	1750.4	9	4	63321	6573.5
55.8	1850.5	9	4	60775	10221.9
131.6	1276.9	9	4	64703	18598.7
147.6	1683.2	9	4	62196	11381.8
225.5	1702.5	9	4	15586	18606.5
235.9	1818.3	9	4	61112	19012.0
258.2	1645.4	9	4	61188	13789.0
272.5	1628.5	9	4	15607	11142.4
330.8	1696.0	9	4	15622	4364.8
391.4	1948.4	9	4	7631	21646.3
497.9	1428.7	9	4	17046	10228.4
507.9	1379.0	9	4	63627	7354.5
544.8	1722.0	9	4	65661	7962.3
557.2	1058.7	9	4	27871	16151.7
569.8	1482.0	9	4	18069	13535.5
580.0	1084.6	9	4	65685	10397.2
584.7	1397.7	9	4	18582	34859.3
595.3	1321.8	9	4	18431	4967.7
604.7	1326.0	9	4	59514	9915.8
604.1	1537.0	9	4	18140	13370.3
605.6	1543.8	9	4	18140	23691.2
609.8	1432.0	9	4	18143	21228.9
610.6	1100.4	9	4	7684	14969.7
616.3	1230.7	9	4	28866	4312.9
648.2	1963.2	9	4	64807	7051.8
650.4	1341.1	9	4	61381	9092.1
667.7	919.2	9	4	18986	12717.2
677.9	1580.5	9	4	61412	20904.5
682.9	990.0	9	4	66603	4107.4
682.0	1013.7	9	4	28920	13041.8
683.2	952.5	9	4	19097	11000.0
687.6	1137.9	9	4	65766	5594.5
687.7	1588.0	9	4	61411	10627.1
695.5	1133.8	9	4	20811	3728.1
703.2	1317.7	9	4	19046	5661.6
704.8	1027.3	9	4	63785	3482.3
709.1	1225.6	9	4	20622	11469.5
721.3	879.3	9	4	28955	20072.2
729.0	1571.0	9	4	51002	8305.3
730.0	1080.4	9	4	66641	6178.3
731.1	1192.8	9	4	20822	13503.0
735.4	907.9	9	4	28961	29590.1
735.1	1226.5	9	4	20832	13141.2
768.8	1589.5	9	4	59655	8148.6
781.2	1219.5	9	4	7766	2809.9
782.6	1365.5	9	4	66693	5281.1
791.7	1521.8	9	4	22855	9840.5
798.3	1370.7	9	4	7781	4718.3
806.6	1013.9	9	4	7787	5532.0
807.1	902.7	9	4	29007	8670.0
812.5	1032.0	9	4	24305	8483.6
812.6	886.8	9	4	64914	9677.7
819.7	972.5	9	4	29023	13011.7
822.3	1316.3	9	4	24714	22757.2
826.0	1043.1	9	4	29033	12128.5
829.4	1108.7	9	4	29036	12238.7
835.6	930.0	9	4	66728	12492.4
842.0	1227.9	9	4	51603	3985.2
848.6	911.3	9	4	29065	20099.5
854.1	928.8	9	4	29073	6459.3
861.9	1241.6	9	4	51587	6393.2
863.2	1450.0	9	4	32481	9976.1
868.3	1087.0	9	4	28606	5011.9
885.1	1439.1	9	4	22893	6639.6
901.3	1132.4	9	4	29137	11335.1
905.2	1530.3	9	4	59787	3958.5
912.7	938.7	9	4	65910	10598.6
925.9	1201.3	9	4	29180	27533.8
931.0	1247.0	9	4	7854	14191.5
933.0	1171.9	9	4	29177	6750.0
944.4	1171.6	9	4	28726	9529.3
945.0	1391.4	9	4	52135	22884.2
946.7	1455.4	9	4	7861	11823.8
948.6	1502.1	9	4	22920	8906.1
954.0	1551.7	9	4	7866	7056.5
955.8	1264.2	9	4	7867	14458.5
956.3	1358.2	9	4	29215	15992.2
958.1	700.2	9	4	52568	8739.4
964.0	1187.8	9	4	33373	8706.1
963.7	1426.4	9	4	62793	8129.2
963.7	1434.7	9	4	62793	7959.5
963.6	1477.0	9	4	22768	5719.4
991.9	1383.5	9	4	7880	10291.7
995.5	838.1	9	4	34372	11526.1
995.1	1482.8	9	4	67632	5394.6
999.8	1469.0	9	4	22945	3999.0
1006.3	673.7	9	4	52522	7892.6
1010.3	590.2	9	4	61691	12044.3
1015.8	1046.6	9	4	33856	8530.2
1018.0	850.9	9	4	34378	16093.2
1021.0	802.2	9	4	34380	17225.0
1020.6	1229.9	9	4	53311	5292.1
1023.2	853.4	9	4	34378	20782.9
1028.8	1493.3	9	4	22954	6544.8
1036.3	875.9	9	4	59912	4457.0
1038.6	581.6	9	4	35311	5555.0
1039.4	883.8	9	4	59913	8805.4
1061.7	1068.6	9	4	34141	6378.2
1065.2	736.2	9	4	43711	9249.8
1068.8	858.1	9	4	35519	6445.7
1075.1	1190.9	9	4	34748	8995.2
1080.7	680.0	9	4	65099	13928.1
1091.4	826.8	9	4	34403	10819.5
1092.5	1260.5	9	4	53341	6682.0
1099.9	800.9	9	4	40456	7499.3
1118.0	1439.4	9	4	7955	4173.4
1127.5	523.2	9	4	54012	17695.1
1126.5	1323.1	9	4	64211	8714.5
1136.0	548.7	9	4	35335	10363.5
1143.7	779.0	9	4	7326	26997.0
1143.7	1452.8	9	4	65179	14766.3
1144.7	666.2	9	4	43584	10068.2
1144.0	785.0	9	4	61799	18186.7
1144.5	1298.1	9	4	53351	8333.2
1147.1	609.8	9	4	43754	27524.4
1148.6	763.3	9	4	36725	4942.7
1150.6	1834.0	9	4	65202	11628.1
1158.1	580.2	9	4	35338	29320.7
1159.7	821.8	9	4	40507	4117.3
1164.8	837.7	9	4	40253	3719.0
1166.2	926.3	9	4	40523	5083.4
1166.9	938.4	9	4	40524	4306.7
1168.6	956.9	9	4	40525	17377.5
1169.0	1157.4	9	4	61828	9936.9
1169.8	561.4	9	4	35340	13827.8
1173.3	708.6	9	4	43781	4223.8
1174.1	1102.3	9	4	40245	28379.2
1187.3	1048.2	9	4	8003	5485.9
1191.5	893.3	9	4	40275	9326.8
1196.2	877.0	9	4	40558	50328.4
1195.0	920.8	9	4	40556	11218.3
1196.2	1158.4	9	4	37118	5351.3
1199.3	933.7	9	4	40559	10810.3
1203.5	1064.2	9	4	54758	8921.1
1211.1	830.7	9	4	8024	11602.8
1220.7	944.1	9	4	40588	14990.8
1222.1	1346.3	9	4	37921	4730.9
1225.0	1138.8	9	4	37127	13390.6
1226.2	762.8	9	4	54415	26611.0
1226.2	886.5	9	4	63041	29341.1
1231.9	901.4	9	4	40601	5616.0
1231.7	909.5	9	4	40599	8171.1
1244.7	754.1	9	4	54421	12882.2
1257.6	1364.5	9	4	55786	11395.1
1259.0	1070.6	9	4	55390	15557.0
1271.1	1328.3	9	4	7395	10316.8
1273.3	1409.0	9	4	63078	27320.1
1280.3	627.5	9	4	8082	6077.4
1290.0	1382.3	9	4	56140	9487.0
1302.0	923.4	9	4	40662	18260.5
1308.2	1076.0	9	4	55362	14896.3
1324.9	733.2	9	4	46105	5185.6
1329.5	181.0	9	4	65383	22337.3
1345.8	703.6	9	4	46118	7035.5
1347.2	1074.3	9	4	57375	11081.4
1351.3	923.6	9	4	40676	7523.0
1354.7	1116.2	9	4	57382	19413.5
1367.7	1033.6	9	4	40689	15375.3
1368.7	634.9	9	4	46076	7578.6
1372.1	1018.8	9	4	7465	11859.9
1373.6	1043.9	9	4	40693	12123.9
1384.2	1076.1	9	4	57385	9671.0
1392.6	697.4	9	4	56872	7505.4
1396.5	1086.7	9	4	57387	12670.1
1397.0	959.9	9	4	46739	7326.2
1400.8	666.2	9	4	67126	5506.8
1402.2	831.4	9	4	46787	11987.4
1403.5	791.6	9	4	60544	15834.6
1428.0	823.0	9	4	46790	16770.0
1444.0	721.1	9	4	64556	16664.1
1462.0	884.7	9	4	47438	8584.6
1471.8	1079.1	9	4	57415	8133.9
1497.9	1007.0	9	4	58236	14900.6
1529.6	798.0	9	4	48350	21908.6
1539.0	804.3	9	4	48355	7124.6
1676.8	1083.5	9	4	66328	5600.4
794.6	1125.5	9	4	28539	19267.0
799.6	1005.3	9	4	24472	30025.8
1364.4	994.0	10	4	40424	50405.4
729.8	1087.0	10	4	19741	53801.5
918.0	1358.2	10	4	32874	30396.0
1227.4	1008.3	10	4	40598	15685.3
269.4	1615.1	10	4	15545	35997.7
532.0	1377.0	10	4	17251	19631.0
900.4	1234.7	10	4	65904	7675.1
964.4	1058.4	10	4	33850	23178.8
1260.3	616.9	10	4	43669	17725.3
1286.2	1114.7	10	4	55401	16757.6
1305.5	898.8	10	4	40126	15658.0
30.6	1783.1	10	4	49317	21247.7
130.5	1762.5	10	4	49717	26068.0
155.3	1766.0	10	4	62177	10681.5
292.2	1774.0	10	4	61203	21044.8
595.1	1187.1	10	4	7677	22826.9
691.8	980.6	10	4	28929	19825.8
702.5	1090.7	10	4	19730	20245.7
748.9	1560.1	10	4	65819	12412.8
752.2	1195.2	10	4	20848	29156.4
804.6	1131.5	10	4	29014	10107.5
835.5	939.2	10	4	29051	22190.0
851.8	993.9	10	4	29068	17426.4
861.1	1087.5	10	4	29082	9866.8
861.5	1181.6	10	4	29085	22685.1
922.1	1403.7	10	4	32875	32201.0
1125.3	1285.4	10	4	53348	18116.3
1137.9	1388.7	10	4	54181	13877.2
1228.2	972.7	10	4	40595	51502.7
1229.2	814.3	10	4	40330	29896.9
1375.9	715.0	10	4	56867	17460.6
1420.3	814.3	10	4	66279	15519.0
1495.8	995.1	10	4	65468	13888.9
8.8	1969.9	10	4	48936	14495.4
12.8	1713.8	10	4	49160	18345.9
16.8	1455.8	10	4	7556	16522.9
19.8	1892.4	10	4	48861	9777.8
25.0	1762.5	10	4	49302	19262.3
28.6	1686.5	10	4	64643	20423.8
53.1	1876.2	10	4	60773	17984.4
60.2	1815.0	10	4	49454	12336.0
93.5	1044.1	10	4	7573	33280.4
98.1	1736.0	10	4	60856	30016.7
183.3	1614.1	10	4	63418	11260.0
186.2	1693.1	10	4	15576	17683.1
192.5	1684.2	10	4	15500	14492.3
230.4	1788.7	10	4	61111	27528.4
253.6	1679.3	10	4	15601	9188.4
279.8	1848.1	10	4	64744	18644.1
291.2	1659.5	10	4	50065	14243.3
307.4	1610.9	10	4	15618	14746.6
320.9	1283.7	10	4	7619	17951.6
329.0	1682.2	10	4	15497	24217.2
331.7	1614.5	10	4	50077	16460.8
482.6	1348.2	10	4	16589	8207.1
488.8	1479.3	10	4	63581	25301.5
508.9	1393.3	10	4	17242	12393.2
523.4	1376.8	10	4	17251	12258.7
537.5	1161.5	10	4	17496	11988.6
550.1	969.1	10	4	17349	14916.2
557.7	1068.5	10	4	27867	18663.1
562.6	1092.4	10	4	28339	8283.5
569.3	1341.4	10	4	16654	15091.8
572.0	1050.0	10	4	28837	8861.5
575.6	1510.6	10	4	18122	23219.3
578.0	1519.7	10	4	18123	19042.1
583.5	1364.1	10	4	16657	36340.2
589.4	1359.2	10	4	16658	6992.9
590.2	1226.7	10	4	61311	12663.5
593.1	1234.5	10	4	66523	17416.6
595.1	1058.1	10	4	7020	15785.9
601.7	1012.9	10	4	28854	16706.8
604.5	1440.3	10	4	18142	13701.3
613.5	1447.6	10	4	18149	15539.5
615.2	996.3	10	4	28384	12171.4
616.9	1188.4	10	4	28868	5428.4
621.5	1454.9	10	4	18152	12063.0
627.0	1084.7	10	4	18712	17779.2
644.8	1443.7	10	4	18108	10430.4
645.9	1253.8	10	4	7060	16070.6
648.0	1522.0	10	4	18110	8473.9
652.4	1041.8	10	4	27943	9961.4
653.7	1511.9	10	4	18162	18103.5
657.2	1089.6	10	4	61369	19871.9
658.4	1073.0	10	4	27963	26086.0
659.8	991.1	10	4	50814	5916.0
664.8	1176.8	10	4	64816	20446.8
670.5	982.6	10	4	28915	35773.2
674.2	1087.4	10	4	66596	15825.0
679.0	979.2	10	4	28443	15517.1
680.1	1072.1	10	4	64834	18843.7
681.7	1041.4	10	4	65764	6566.0
684.9	1078.8	10	4	7088	10378.2
684.1	1429.3	10	4	19246	15552.5
693.0	1141.8	10	4	65766	14296.6
696.8	913.7	10	4	28927	8958.8
703.5	885.2	10	4	28943	12906.7
703.8	1571.2	10	4	7727	9475.9
707.4	967.1	10	4	19371	21026.3
707.4	1393.3	10	4	19242	26841.1
709.0	930.7	10	4	28949	7308.1
714.2	883.9	10	4	28948	8646.3
715.2	993.5	10	4	28950	12821.3
721.2	1022.1	10	4	28482	14154.3
726.0	956.4	10	4	20007	33881.7
726.7	982.7	10	4	64869	6801.8
728.2	1269.1	10	4	20823	20826.3
732.7	1103.5	10	4	65813	9825.7
733.8	1327.4	10	4	20833	20672.1
740.5	1378.8	10	4	20065	15477.0
743.8	895.0	10	4	65823	14740.5
748.5	1331.2	10	4	20847	7306.5
755.6	965.2	10	4	61488	19419.2
766.9	1158.7	10	4	20869	26516.0
766.7	1403.9	10	4	22839	23719.6
768.7	1424.4	10	4	22654	12032.9
772.0	1295.3	10	4	20791	9869.3
775.7	1206.6	10	4	20873	12567.9
783.9	532.0	10	4	63903	14802.2
785.4	919.3	10	4	28996	17785.7
784.0	1073.1	10	4	24257	13607.3
786.6	1171.8	10	4	51162	11582.4
787.3	1127.7	10	4	65834	17666.9
790.7	1395.4	10	4	7141	10897.8
800.2	974.0	10	4	24419	8584.5
799.4	1029.1	10	4	24303	5923.4
800.4	1345.6	10	4	24516	15690.9
803.5	1156.9	10	4	24588	16601.2
807.2	1225.7	10	4	20806	14042.9
810.2	1207.8	10	4	51572	5834.1
812.7	933.2	10	4	29017	15217.0
814.7	924.1	10	4	29016	12825.3
820.9	921.2	10	4	28560	9336.2
824.1	1059.8	10	4	64977	27581.9
826.5	1167.9	10	4	24627	21230.5
830.3	1215.5	10	4	51601	5428.9
834.2	1151.0	10	4	29042	15546.9
836.6	1067.0	10	4	29052	14278.5
842.4	1142.7	10	4	28572	8477.8
844.6	1053.2	10	4	28579	14423.1
850.7	956.6	10	4	29070	22075.0
861.3	1506.4	10	4	22882	12226.5
864.4	977.5	10	4	29079	3753.2
868.3	1393.6	10	4	62691	6408.8
872.6	1177.8	10	4	28617	30111.3
872.2	1463.4	10	4	22890	14643.5
872.3	1374.6	10	4	63969	15832.7
875.0	1426.8	10	4	22889	27634.2
875.5	1533.9	10	4	22887	20715.3
877.3	1083.2	10	4	29111	25989.1
876.9	1216.5	10	4	59774	32121.6
877.8	1380.1	10	4	62692	10114.8
887.3	1154.0	10	4	28191	5868.6
888.4	956.8	10	4	7829	25299.2
889.0	881.7	10	4	29118	21418.7
892.3	1323.4	10	4	7827	12457.7
903.5	1463.0	10	4	22732	11002.5
904.4	1077.5	10	4	67581	18552.5
905.4	1502.5	10	4	22740	32368.5
912.3	1465.3	10	4	22909	11289.3
912.8	1197.3	10	4	65919	8063.2
917.4	929.5	10	4	29155	12848.7
918.0	1232.4	10	4	29152	20139.0
919.3	1034.8	10	4	66781	9461.9
920.5	1441.5	10	4	22746	29928.4
920.7	1416.5	10	4	64015	9372.6
922.4	1206.3	10	4	29166	16395.8
923.5	1097.8	10	4	28708	16539.5
924.2	1426.6	10	4	59810	16911.4
926.3	971.0	10	4	29175	25840.8
926.9	1220.0	10	4	29170	8344.5
927.0	1520.9	10	4	62716	25203.1
935.1	1233.9	10	4	29181	29704.8
937.9	960.6	10	4	28722	11040.7
941.1	1039.6	10	4	29201	10082.4
941.8	1259.2	10	4	28728	9063.3
942.3	1047.6	10	4	33849	19244.0
946.5	738.5	10	4	65929	23367.9
946.5	1324.0	10	4	33301	15939.1
947.4	1265.8	10	4	29209	15510.1
952.3	1423.0	10	4	62792	19935.4
954.5	1015.4	10	4	62751	15635.6
953.4	1206.8	10	4	68507	11191.0
961.6	1415.9	10	4	52138	10149.3
965.9	1065.6	10	4	33850	20899.9
974.5	1112.1	10	4	29231	13810.6
988.4	1106.4	10	4	52283	10531.2
989.4	1262.0	10	4	61625	41813.7
989.7	1218.7	10	4	29235	14171.2
990.3	1362.4	10	4	29248	7353.7
999.1	700.9	10	4	52583	13080.2
999.4	1284.9	10	4	61626	14406.5
999.4	1454.4	10	4	22947	20388.9
1004.6	742.6	10	4	7887	16198.7
1004.9	728.1	10	4	52589	9001.9
1012.0	1377.5	10	4	65978	18383.8
1012.7	773.0	10	4	33707	10056.0
1021.9	1452.0	10	4	64102	18922.6
1026.0	1122.1	10	4	34940	22110.5
1030.8	703.5	10	4	43703	7410.7
1030.0	1461.2	10	4	34128	7686.3
1031.4	1266.0	10	4	53266	8455.0
1030.7	1277.6	10	4	53315	20564.0
1039.7	713.8	10	4	64119	19213.2
1042.6	767.1	10	4	62893	13922.9
1052.7	1290.9	10	4	65063	21193.9
1057.8	1246.9	10	4	53281	6353.5
1061.7	818.2	10	4	66866	11459.3
1066.1	577.6	10	4	35314	6100.6
1065.7	837.6	10	4	34396	31771.9
1076.9	815.4	10	4	40450	11850.7
1084.2	651.0	10	4	43715	10929.3
1085.1	1396.2	10	4	37863	26558.1
1088.2	1210.0	10	4	7296	17801.2
1100.8	1013.7	10	4	53842	8895.6
1102.0	1435.8	10	4	53783	21359.3
1106.6	969.3	10	4	53828	38071.6
1106.7	1017.5	10	4	53844	14447.8
1117.0	744.8	10	4	43734	15079.3
1117.7	1382.4	10	4	37698	11265.7
1119.2	764.6	10	4	43404	13922.5
1120.0	1071.6	10	4	66952	13600.4
1122.0	924.8	10	4	36121	21374.1
1124.3	770.9	10	4	43736	16730.9
1126.5	746.6	10	4	43740	11485.1
1128.6	886.9	10	4	40203	18197.7
1129.3	726.6	10	4	43742	13264.0
1129.8	1086.2	10	4	40201	23796.2
1129.6	1327.2	10	4	64212	8140.3
1131.8	841.9	10	4	40207	5690.5
1133.5	1303.2	10	4	53349	21950.5
1136.0	972.2	10	4	40487	10176.1
1139.8	1275.3	10	4	53350	10214.3
1139.8	1444.2	10	4	65178	10532.1
1143.2	940.4	10	4	36355	14034.3
1144.2	631.4	10	4	43750	25071.2
1145.1	554.4	10	4	35335	11234.5
1149.5	706.1	10	4	43757	40181.9
1153.6	655.2	10	4	43762	20256.5
1153.9	1203.1	10	4	36804	21590.1
1157.8	1028.2	10	4	40232	18371.2
1159.3	740.0	10	4	64262	20876.0
1161.0	648.2	10	4	43591	16543.8
1164.9	978.5	10	4	40244	15699.0
1165.9	1063.0	10	4	7993	8234.0
1165.9	1447.0	10	4	54553	6521.1
1170.3	911.3	10	4	40530	9451.4
1172.9	785.8	10	4	36912	9805.3
1172.8	905.2	10	4	7996	10806.7
1175.8	1040.1	10	4	40267	6999.1
1176.9	1048.9	10	4	40260	19462.4
1179.7	1025.8	10	4	40539	24072.7
1182.2	488.4	10	4	36670	14747.5
1182.7	931.6	10	4	40280	13835.1
1183.4	856.0	10	4	40543	14967.6
1186.1	1247.8	10	4	37897	21927.5
1189.7	1145.7	10	4	37117	11028.6
1189.7	860.4	10	4	40551	7671.5
1193.4	695.1	10	4	65280	10688.8
1193.8	1119.5	10	4	37120	17502.6
1200.3	721.6	10	4	43798	42116.1
1198.9	750.5	10	4	64331	19436.9
1201.7	866.7	10	4	40562	17385.6
1205.1	820.9	10	4	40564	30785.3
1207.8	1070.7	10	4	55318	5325.1
1210.2	979.3	10	4	40573	9462.6
1210.5	1124.6	10	4	37124	24793.4
1214.7	1051.1	10	4	8027	15006.1
1219.2	989.5	10	4	40579	10528.2
1219.9	776.2	10	4	8032	5250.3
1219.6	1384.0	10	4	66141	18851.2
1221.1	911.2	10	4	7369	11470.0
1223.6	1103.2	10	4	66136	9667.8
1224.0	1071.8	10	4	40587	14719.1
1225.4	1303.7	10	4	37925	23893.9
1226.3	905.2	10	4	40590	16873.8
1231.2	1346.2	10	4	37933	18910.3
1233.8	832.1	10	4	40603	10173.4
1235.4	858.9	10	4	7375	9161.0
1240.1	797.9	10	4	40073	32227.4
1239.9	1114.5	10	4	55327	6391.9
1240.9	899.5	10	4	8050	13238.1
1255.0	891.3	10	4	40625	12064.0
1265.7	1000.9	10	4	40636	17105.8
1273.4	934.5	10	4	40645	6725.3
1276.3	1380.4	10	4	55949	21175.6
1282.9	599.1	10	4	43860	12915.1
1282.3	962.9	10	4	44935	13892.7
1286.1	786.9	10	4	61924	9869.0
1286.4	988.4	10	4	44906	6110.4
1291.3	1116.8	10	4	55405	10211.3
1291.4	1392.6	10	4	56115	18220.4
1301.8	959.5	10	4	67076	32446.7
1302.2	607.5	10	4	43695	10799.1
1306.1	565.9	10	4	56064	19532.8
1308.1	760.7	10	4	60298	10633.2
1311.4	1046.3	10	4	55361	13406.5
1313.8	571.4	10	4	66232	26150.8
1317.8	1020.5	10	4	57362	25810.3
1317.7	1147.3	10	4	61994	7950.4
1321.6	968.5	10	4	45413	17725.5
1325.9	649.1	10	4	45325	28698.2
1328.7	671.0	10	4	46107	15347.3
1330.2	1257.2	10	4	8105	41539.6
1330.2	716.6	10	4	46103	12031.5
1331.2	892.7	10	4	40672	7992.6
1339.2	755.0	10	4	46007	13729.9
1344.0	1042.9	10	4	57373	10630.6
1344.3	864.9	10	4	7447	10995.3
1346.1	1149.8	10	4	60467	17193.5
1346.2	1167.3	10	4	66242	11727.7
1350.1	1040.4	10	4	57373	24554.2
1351.8	776.6	10	4	66248	12657.0
1351.2	982.9	10	4	40678	13481.1
1352.2	972.0	10	4	57304	12599.7
1354.7	678.6	10	4	65392	14902.3
1355.1	747.5	10	4	46069	23900.1
1357.8	1444.9	10	4	8122	21016.6
1359.3	912.2	10	4	40680	22099.1
1359.9	970.3	10	4	56522	18905.1
1364.4	744.2	10	4	46071	22212.4
1364.3	1106.8	10	4	8125	19517.7
1370.1	1131.6	10	4	64501	19854.4
1376.2	1057.1	10	4	66254	13819.9
1382.0	688.8	10	4	56869	18797.0
1382.6	1044.4	10	4	40701	29310.9
1396.4	984.7	10	4	63177	20995.5
1399.7	675.9	10	4	45656	12152.0
1399.6	1130.1	10	4	65426	15400.2
1412.0	1115.2	10	4	65409	11065.7
1413.5	790.0	10	4	67146	12442.0
1425.8	938.1	10	4	47423	15401.9
1426.6	912.1	10	4	47369	10894.5
1427.6	981.0	10	4	66281	13038.7
1431.9	1108.2	10	4	57265	14548.5
1433.9	421.2	10	4	64547	19591.0
1435.1	941.1	10	4	47427	8359.5
1436.5	973.8	10	4	57400	13046.2
1439.4	801.9	10	4	47874	16235.2
1444.1	1458.5	10	4	8159	16860.5
1450.4	911.7	10	4	47436	12075.2
1454.2	906.6	10	4	47433	31755.2
1458.3	794.3	10	4	66296	10423.4
1462.1	1070.3	10	4	8169	10805.2
1464.6	913.4	10	4	47377	25710.8
1465.2	1008.7	10	4	58234	20111.9
1466.6	892.3	10	4	47440	16297.5
1467.7	750.7	10	4	60599	13779.0
1470.3	801.6	10	4	63221	18758.5
1474.8	806.0	10	4	63221	24980.9
1474.4	816.1	10	4	48334	22519.0
1474.7	851.7	10	4	48251	10019.3
1476.4	898.0	10	4	47441	16895.3
1477.9	914.5	10	4	47444	5256.5
1480.2	774.7	10	4	63256	19490.0
1482.7	820.2	10	4	48337	15756.0
1483.4	844.5	10	4	48292	11950.7
1489.1	955.0	10	4	47452	6571.3
1489.5	900.6	10	4	8178	11041.7
1504.2	787.4	10	4	7506	19625.0
1516.6	830.3	10	4	48347	18687.5
1528.9	918.7	10	4	58355	13868.3
1592.4	907.0	10	4	58661	24193.3
1607.8	923.6	10	4	64607	10144.1
1652.5	889.1	10	4	8213	8426.0
1840.8	667.2	10	4	8223	40980.6
1946.8	1063.7	10	4	8230	28220.3
19.8	1745.4	10	4	49005	20112.0
30.8	1429.8	10	4	6904	11487.1
45.4	1799.6	10	4	49448	4181.7
46.0	2023.9	10	4	7561	16937.8
51.1	1684.2	10	4	7562	5727.6
57.7	1898.5	10	4	49496	7512.6
67.4	1847.9	10	4	60775	5461.8
69.6	968.4	10	4	66392	10148.4
69.8	1750.5	10	4	60848	8630.8
71.7	1807.9	10	4	49548	8441.7
73.8	1732.8	10	4	60850	6529.8
101.2	1962.6	10	4	7575	11971.5
110.0	1792.8	10	4	49597	7252.2
111.0	1801.1	10	4	49602	11507.9
144.2	1732.3	10	4	60928	9016.3
147.3	1760.8	10	4	59081	6971.4
156.2	1751.4	10	4	49755	5497.4
167.0	1746.8	10	4	65545	22491.6
187.4	1767.6	10	4	59087	6086.7
191.4	1699.8	10	4	15577	12459.4
193.2	1802.2	10	4	63414	35655.1
204.3	1716.1	10	4	61169	9325.0
206.4	1707.7	10	4	66423	10921.1
212.1	1666.5	10	4	15506	12747.9
218.5	1820.9	10	4	65561	7650.9
233.6	1816.2	10	4	61112	16133.2
236.6	1611.2	10	4	15522	20176.5
236.9	1626.3	10	4	15594	8304.7
238.4	1597.7	10	4	15522	11706.9
243.8	1615.0	10	4	15522	6095.8
249.1	1869.4	10	4	66429	8424.8
249.6	1589.0	10	4	15535	11668.8
282.9	1610.7	10	4	15612	8453.1
287.1	1842.2	10	4	65609	12213.4
289.5	1612.7	10	4	61208	6466.0
293.5	1635.1	10	4	65614	9741.1
297.3	1720.1	10	4	66438	10025.4
306.0	1624.4	10	4	15616	8268.7
305.8	1753.0	10	4	49964	6305.5
307.2	1766.5	10	4	49965	6041.7
313.9	1777.3	10	4	7617	6567.0
325.3	1711.0	10	4	7621	9996.9
341.8	1626.7	10	4	64764	16243.6
371.4	1760.6	10	4	7628	7138.3
390.2	1983.2	10	4	6971	6572.6
465.0	1419.2	10	4	16615	6892.1
497.0	1360.8	10	4	16634	7455.8
497.2	1454.9	10	4	17047	5824.9
507.5	1377.2	10	4	63627	13958.7
506.7	1487.4	10	4	62330	7213.7
513.6	1347.6	10	4	16643	8487.5
522.8	967.1	10	4	6995	5992.6
523.9	1482.5	10	4	62333	13563.6
529.3	979.2	10	4	50476	6576.3
546.8	1373.2	10	4	7663	8704.1
548.2	1134.0	10	4	59373	6587.2
552.1	1404.6	10	4	17250	13075.3
553.8	1343.5	10	4	16650	5629.0
556.5	1042.3	10	4	28827	6243.6
564.0	1319.6	10	4	18408	6838.3
571.4	1073.2	10	4	28831	4771.5
571.4	1356.7	10	4	16653	14878.1
576.3	1145.3	10	4	17502	6155.6
582.6	1216.4	10	4	61308	10971.4
589.3	1432.4	10	4	64795	7878.6
590.3	1105.7	10	4	28850	8023.4
592.6	1193.4	10	4	28849	19787.1
593.7	1243.4	10	4	7676	12027.2
594.7	1373.6	10	4	18530	13873.1
597.6	1440.4	10	4	18132	8856.4
599.1	1332.7	10	4	59523	15035.5
605.0	1220.0	10	4	28863	5193.6
605.2	1354.0	10	4	16613	4831.3
612.3	1562.8	10	4	65704	7444.9
616.6	1024.1	10	4	18663	9337.1
621.4	972.9	10	4	62411	8193.0
621.4	1031.8	10	4	18665	8469.5
623.0	1357.9	10	4	7041	10706.6
622.9	1418.5	10	4	18153	7873.1
624.7	1051.0	10	4	18666	4616.7
627.6	999.8	10	4	18780	3959.2
628.4	1440.9	10	4	18095	8858.5
629.3	938.2	10	4	18907	5734.2
630.3	1246.4	10	4	28889	4504.8
635.3	1449.9	10	4	18154	6205.0
642.8	977.3	10	4	18819	5359.1
652.9	991.8	10	4	50814	10115.2
653.7	1378.2	10	4	7066	5819.5
653.9	1489.5	10	4	18111	5488.3
655.8	1362.0	10	4	19143	9326.0
671.8	1025.2	10	4	28909	10496.8
674.4	1252.4	10	4	28916	6231.2
675.0	958.3	10	4	7712	7203.5
676.2	1158.0	10	4	63756	5662.3
677.1	1135.4	10	4	19704	13872.4
677.8	1146.4	10	4	7714	5183.2
679.2	985.2	10	4	28443	3514.6
682.6	934.4	10	4	28922	9617.3
685.0	1519.8	10	4	22609	17603.1
685.8	1054.7	10	4	66605	11694.4
687.4	1527.5	10	4	22793	5655.5
692.0	1058.9	10	4	28936	9450.0
691.7	1108.1	10	4	19706	13432.0
693.7	895.0	10	4	28932	7516.4
694.2	901.8	10	4	28454	8968.0
694.1	1188.6	10	4	19326	6910.5
697.1	999.3	10	4	7724	15014.0
699.6	1258.3	10	4	28942	4881.4
711.5	1017.9	10	4	66629	25399.8
712.3	1422.1	10	4	19482	13689.2
720.0	892.7	10	4	28952	4498.3
722.4	885.6	10	4	28958	5118.4
722.9	1092.3	10	4	19741	8881.2
721.7	1324.5	10	4	19948	8140.2
726.8	1407.3	10	4	62506	5281.3
728.4	1233.4	10	4	20821	4306.9
729.8	896.0	10	4	28480	19532.0
732.8	1224.1	10	4	20832	12080.1
735.6	1246.5	10	4	20752	8766.0
737.7	976.8	10	4	63791	6294.2
741.6	1556.8	10	4	64878	8593.2
744.6	1246.9	10	4	20751	6792.3
748.3	921.9	10	4	28979	7968.9
749.0	1523.6	10	4	22826	6916.4
750.0	1415.3	10	4	22829	13908.4
750.6	981.3	10	4	7120	8701.4
752.0	999.8	10	4	28980	6780.3
758.9	1137.8	10	4	20778	12344.4
761.9	1280.8	10	4	20784	4233.7
766.5	1194.6	10	4	20697	5346.6
771.3	1105.4	10	4	63810	7436.9
777.0	900.4	10	4	7764	7103.3
778.5	969.2	10	4	28993	5575.2
778.8	1166.4	10	4	20874	5871.6
779.6	1200.6	10	4	24342	4667.8
784.6	1080.1	10	4	29001	2800.6
788.2	1178.0	10	4	20884	4927.3
789.0	1215.3	10	4	20885	9988.9
789.8	946.0	10	4	62559	15389.7
792.2	1111.3	10	4	29003	9745.2
792.5	1185.1	10	4	51163	5797.6
795.0	937.8	10	4	29005	10645.3
798.5	1077.0	10	4	7782	6859.2
797.8	1258.8	10	4	20892	9191.1
799.5	1399.3	10	4	22861	4455.0
806.6	1174.0	10	4	24623	17370.7
809.6	957.6	10	4	28547	19679.7
817.4	944.0	10	4	7157	9549.6
816.6	1422.9	10	4	22867	9874.3
824.1	1601.0	10	4	7159	7627.8
828.9	976.3	10	4	29031	3350.2
830.1	929.3	10	4	66729	8903.4
838.2	911.3	10	4	24814	25333.8
846.7	899.8	10	4	29063	9366.1
851.2	1502.1	10	4	22702	5053.4
855.2	952.0	10	4	66754	16114.7
855.4	1000.1	10	4	28594	7579.4
857.3	1202.1	10	4	51556	5579.5
857.8	703.4	10	4	8524	20250.2
859.6	1952.6	10	4	66762	9909.3
861.3	991.1	10	4	29079	3375.7
862.6	1488.0	10	4	51811	15671.1
866.7	1221.9	10	4	51829	11933.4
866.5	1214.8	10	4	29090	13744.0
868.2	1185.8	10	4	29091	5853.2
872.0	1224.4	10	4	51829	4755.7
873.1	977.2	10	4	28162	17493.5
873.0	1290.1	10	4	51614	10171.1
873.6	1384.6	10	4	7820	5982.6
876.7	907.0	10	4	29104	15517.4
882.8	874.6	10	4	29117	9035.8
885.9	1390.2	10	4	32840	10033.4
885.7	1482.4	10	4	7192	6365.8
887.9	1214.7	10	4	29130	5787.8
890.3	933.5	10	4	29127	5001.2
893.6	1137.8	10	4	29125	8646.2
895.5	1360.8	10	4	32844	12896.8
896.7	1204.1	10	4	29134	16252.1
899.4	1065.7	10	4	29141	12279.5
899.2	1199.2	10	4	28662	13377.9
900.5	1426.6	10	4	22903	14677.1
901.8	1525.5	10	4	59787	13811.7
903.3	1417.2	10	4	22903	12232.2
903.6	882.3	10	4	28651	10786.0
908.1	1188.0	10	4	28682	20878.4
913.3	1450.4	10	4	22905	21370.9
914.8	1393.9	10	4	32851	13048.4
916.0	1143.9	10	4	28695	5139.0
921.5	1493.4	10	4	7846	15978.1
922.6	1456.7	10	4	22748	11524.0
924.5	955.2	10	4	28218	17109.0
932.2	1216.1	10	4	29188	4940.5
935.2	1089.7	10	4	28242	12216.1
936.7	946.2	10	4	29199	8668.5
941.6	1372.3	10	4	32834	8955.9
943.7	731.1	10	4	52074	6300.5
946.0	1244.0	10	4	28268	4303.2
950.9	1043.4	10	4	33849	6786.5
951.7	484.5	10	4	7863	12068.2
951.9	1020.4	10	4	62752	15437.9
952.4	1227.9	10	4	29212	5402.9
955.4	1439.7	10	4	22925	5673.8
956.5	1459.2	10	4	22923	12753.1
958.7	1087.0	10	4	29216	4893.2
959.3	1251.3	10	4	29210	5594.1
960.5	746.0	10	4	33528	26687.4
964.0	1153.3	10	4	29218	6458.1
963.8	1002.1	10	4	62746	10598.4
968.2	1173.6	10	4	29222	4747.1
970.7	1070.2	10	4	66811	11096.4
972.3	1043.4	10	4	33851	8684.2
976.0	1149.0	10	4	7242	16681.8
978.1	755.6	10	4	33518	5011.9
979.7	1413.5	10	4	22933	4691.7
980.9	655.9	10	4	52575	7909.3
981.5	1427.8	10	4	22937	24133.6
984.3	774.3	10	4	33710	7971.1
985.9	1288.7	10	4	29240	5007.6
987.7	686.8	10	4	52580	6159.6
993.1	767.8	10	4	33712	17775.2
998.4	669.2	10	4	52522	5506.9
998.2	721.7	10	4	52582	9036.3
1004.5	1261.2	10	4	53306	7036.5
1006.6	790.3	10	4	66845	5455.3
1017.3	736.1	10	4	52526	4475.2
1022.4	772.6	10	4	52594	4698.0
1023.2	809.8	10	4	34381	32318.1
1024.6	1147.1	10	4	7900	6885.5
1029.6	1252.8	10	4	53314	11238.9
1029.9	1432.7	10	4	65998	11367.3
1035.2	761.1	10	4	62896	5758.9
1041.6	564.9	10	4	35268	6022.0
1043.6	1188.0	10	4	34744	7218.9
1056.1	789.6	10	4	66016	11802.1
1062.8	703.0	10	4	66871	6054.9
1063.0	1490.1	10	4	64152	9190.7
1069.9	794.5	10	4	64163	8222.5
1072.4	1408.7	10	4	66903	11132.0
1076.4	1221.6	10	4	53337	32256.2
1078.2	758.8	10	4	66900	13797.2
1079.7	1454.7	10	4	66912	12902.7
1086.0	1304.3	10	4	66914	7054.8
1087.0	857.3	10	4	35521	8013.3
1091.0	881.5	10	4	66030	10840.9
1092.4	580.4	10	4	35319	20388.3
1092.4	867.2	10	4	53750	5586.7
1092.6	1357.5	10	4	62933	9407.7
1094.4	886.3	10	4	39927	6376.3
1098.9	433.6	10	4	7944	9150.0
1098.6	1099.6	10	4	40453	13901.1
1098.9	1386.4	10	4	66933	12476.9
1102.0	770.5	10	4	61781	8907.8
1102.4	1005.3	10	4	60012	10344.8
1103.0	697.9	10	4	43729	10400.4
1109.2	659.0	10	4	43728	6850.4
1111.4	1081.4	10	4	65121	12643.8
1117.4	1349.3	10	4	66045	13571.2
1118.3	1340.7	10	4	66044	14981.2
1119.2	564.1	10	4	35328	6075.8
1119.7	1098.4	10	4	40471	20932.3
1121.9	1089.7	10	4	40471	15701.5
1122.5	1447.9	10	4	35980	4656.4
1123.1	904.5	10	4	40472	5509.1
1127.2	1157.8	10	4	54033	5547.2
1128.0	857.4	10	4	40474	4308.1
1127.8	1411.6	10	4	37700	16645.5
1128.7	909.8	10	4	36115	15800.0
1130.0	1136.0	10	4	35626	17303.8
1132.5	1169.9	10	4	53959	10705.3
1135.3	880.3	10	4	40480	5709.0
1136.0	1409.7	10	4	37702	6508.5
1137.5	1162.7	10	4	36216	7166.5
1139.1	1293.1	10	4	53259	10328.0
1140.4	779.1	10	4	7326	14764.7
1142.2	719.3	10	4	43749	13945.3
1143.7	1094.9	10	4	40493	6831.4
1143.9	1376.9	10	4	54184	6067.9
1145.9	873.8	10	4	40494	11164.4
1146.0	887.7	10	4	36117	14232.4
1146.7	1012.3	10	4	67773	8228.3
1149.6	1076.5	10	4	40498	8558.9
1152.7	557.5	10	4	60106	7038.8
1154.9	528.7	10	4	36648	11174.9
1156.3	732.5	10	4	43758	9540.6
1155.5	1049.8	10	4	7988	17461.9
1156.2	1064.3	10	4	7989	3805.3
1157.9	1409.1	10	4	37873	9824.5
1158.9	555.6	10	4	60106	5628.4
1158.7	919.9	10	4	40234	10248.8
1162.7	751.3	10	4	54407	8500.3
1165.4	555.2	10	4	60106	7762.1
1165.7	1047.0	10	4	40521	7202.8
1167.5	1141.6	10	4	40243	5391.5
1171.0	1054.8	10	4	36868	22588.4
1170.7	836.2	10	4	40253	7436.7
1173.0	758.6	10	4	7999	9430.0
1173.7	967.4	10	4	40266	7357.2
1174.9	1185.0	10	4	64290	6442.2
1175.7	549.0	10	4	35341	7428.9
1176.8	956.6	10	4	40272	6281.7
1178.1	333.0	10	4	7340	11705.5
1178.1	712.9	10	4	43781	19359.8
1179.3	1106.7	10	4	40271	10513.6
1186.4	1150.4	10	4	65227	9621.8
1188.0	835.7	10	4	40550	13671.3
1188.5	903.7	10	4	65262	9091.5
1188.1	1216.3	10	4	64292	5412.7
1190.3	801.1	10	4	61852	4355.1
1190.9	895.9	10	4	40275	9253.6
1191.4	1310.8	10	4	37893	8164.0
1194.8	874.6	10	4	40558	17717.6
1195.6	882.1	10	4	40284	36843.2
1197.3	1202.1	10	4	64288	7640.5
1201.5	705.7	10	4	43618	3474.9
1202.6	460.1	10	4	67010	11524.4
1202.8	999.3	10	4	40033	13890.3
1207.4	1116.6	10	4	37124	6667.3
1211.6	757.8	10	4	54412	8802.8
1214.9	894.7	10	4	40578	6206.5
1217.0	929.1	10	4	8029	28883.1
1217.0	1247.4	10	4	65301	6049.6
1217.9	1275.2	10	4	37919	6476.4
1218.4	557.3	10	4	67815	23529.6
1218.6	689.0	10	4	43808	6512.1
1218.0	792.4	10	4	54414	6962.6
1223.4	647.6	10	4	43814	10759.4
1225.3	572.7	10	4	43811	27997.0
1226.6	737.7	10	4	54402	8013.0
1227.0	926.6	10	4	40594	4855.9
1229.0	1137.3	10	4	55323	8941.1
1228.6	785.0	10	4	67035	16365.1
1231.7	624.8	10	4	43820	6504.0
1232.3	1369.1	10	4	37843	8022.2
1236.7	127.8	10	4	8048	10038.0
1238.8	733.6	10	4	43819	6172.6
1239.1	704.7	10	4	43661	3833.8
1244.5	845.5	10	4	40355	10916.4
1244.1	1187.7	10	4	61892	6075.8
1245.5	796.8	10	4	40618	6533.1
1247.7	971.9	10	4	40364	8735.1
1246.6	1087.4	10	4	55382	8322.0
1249.5	847.0	10	4	40355	8077.6
1251.0	651.7	10	4	43665	7317.5
1254.4	1293.2	10	4	37778	19368.8
1257.7	1040.5	10	4	8061	6439.4
1256.3	1134.4	10	4	55386	18892.9
1256.7	1376.2	10	4	37947	6306.8
1259.1	1350.3	10	4	37948	35542.1
1261.3	907.3	10	4	8066	8278.2
1262.2	776.9	10	4	43843	6489.3
1266.7	995.0	10	4	40636	6499.9
1267.5	1380.0	10	4	55948	12769.0
1269.7	925.8	10	4	67852	3338.2
1269.8	1395.5	10	4	55941	13833.7
1272.0	861.0	10	4	40108	12437.7
1271.9	1342.4	10	4	56008	6963.8
1284.0	1027.2	10	4	40649	4880.2
1290.3	714.1	10	4	45011	13951.2
1291.0	1102.2	10	4	65357	15852.2
1293.7	736.0	10	4	66214	6248.8
1295.2	751.7	10	4	65361	6721.4
1296.1	1347.0	10	4	66212	7678.8
1299.9	975.8	10	4	67068	9108.0
1300.6	1383.5	10	4	56141	16890.1
1301.3	1010.1	10	4	57357	10504.0
1303.5	579.4	10	4	45245	22916.9
1303.8	915.1	10	4	40664	11801.9
1304.8	894.0	10	4	40126	12909.2
1304.9	1108.6	10	4	55358	4220.0
1305.4	1366.1	10	4	56138	10636.8
1307.9	719.0	10	4	46049	4945.9
1306.9	989.6	10	4	65366	6465.7
1315.4	720.8	10	4	46052	10487.5
1315.1	768.0	10	4	66231	23388.7
1317.7	919.3	10	4	8102	4813.3
1319.0	1048.1	10	4	57293	5865.4
1327.5	1045.8	10	4	57365	7533.6
1333.1	766.4	10	4	8108	14416.5
1332.9	1038.3	10	4	57370	4833.1
1334.5	703.3	10	4	65386	28639.9
1334.0	834.4	10	4	45447	5607.7
1339.4	619.0	10	4	67113	11724.4
1342.6	782.8	10	4	7444	4227.3
1349.9	1088.0	10	4	57379	22171.0
1351.0	952.3	10	4	57378	5554.6
1351.3	999.5	10	4	57376	6577.9
1353.3	726.9	10	4	46012	3111.0
1353.7	1143.8	10	4	57305	7787.9
1355.7	605.5	10	4	56435	18897.6
1357.4	639.0	10	4	46063	7217.8
1358.8	573.8	10	4	56442	15342.5
1360.3	733.5	10	4	46126	3683.2
1363.0	1070.7	10	4	57306	15169.3
1364.3	617.5	10	4	56437	7267.9
1364.8	795.6	10	4	45469	4914.2
1363.5	1064.0	10	4	57306	14744.8
1364.8	783.4	10	4	66253	5067.2
1366.0	920.3	10	4	40686	9293.1
1366.7	1073.3	10	4	57309	15730.6
1367.1	958.3	10	4	40685	18181.0
1367.9	927.2	10	4	40153	7994.1
1370.4	1031.0	10	4	40689	6285.3
1373.2	750.0	10	4	46132	8602.9
1377.7	741.0	10	4	46089	10867.1
1378.4	699.1	10	4	66255	10427.5
1378.9	1000.2	10	4	7468	4924.8
1380.5	976.5	10	4	40698	12914.2
1385.0	675.3	10	4	65404	10427.1
1384.8	1039.1	10	4	40701	18172.4
1389.9	889.1	10	4	47409	12057.6
1391.3	836.0	10	4	46663	9299.5
1390.7	976.3	10	4	40704	9667.8
1393.1	1045.2	10	4	40705	28986.0
1395.7	680.6	10	4	45655	12934.9
1396.2	947.1	10	4	46860	8030.6
1404.4	771.5	10	4	46145	5617.3
1407.1	624.7	10	4	57965	20628.9
1409.0	1003.7	10	4	40443	7319.3
1411.9	1086.0	10	4	57321	22273.4
1412.7	845.2	10	4	57999	7999.1
1415.2	741.6	10	4	56858	11823.9
1415.5	960.5	10	4	46868	11063.6
1415.8	921.5	10	4	47365	13748.9
1420.3	975.7	10	4	40716	7605.3
1422.3	920.6	10	4	47420	10675.3
1425.8	773.1	10	4	56881	5933.4
1425.3	1007.5	10	4	40447	6097.8
1425.4	1074.6	10	4	57394	5172.2
1427.8	971.6	10	4	40716	9689.1
1430.7	820.6	10	4	46790	13903.3
1441.7	1083.1	10	4	57334	6565.3
1450.2	758.7	10	4	60597	10766.0
1457.3	872.3	10	4	47437	7462.5
1457.5	1461.1	10	4	7498	17923.3
1460.0	977.0	10	4	57345	5381.1
1461.9	860.7	10	4	48328	6526.4
1461.7	948.2	10	4	47439	7351.5
1465.0	805.6	10	4	63221	11000.6
1463.8	921.8	10	4	47378	8725.8
1470.4	877.8	10	4	63252	4012.3
1472.2	909.6	10	4	47444	15217.0
1475.4	780.9	10	4	47871	9205.8
1482.7	1022.3	10	4	58231	14296.8
1499.8	942.7	10	4	48007	8282.6
1499.3	986.8	10	4	47456	15544.9
1502.5	1059.5	10	4	67183	7053.8
1510.0	834.3	10	4	48347	13579.6
1530.0	962.9	10	4	58479	8046.7
1537.4	971.1	10	4	67192	12331.1
1537.8	929.9	10	4	8187	5943.9
1547.6	934.4	10	4	47464	9548.7
1549.4	1265.8	10	4	68041	9977.4
1551.8	796.6	10	4	62101	6495.8
1595.4	830.6	10	4	48365	6520.1
1597.1	879.5	10	4	58726	6470.1
1607.4	831.4	10	4	48368	22509.2
1632.1	451.1	10	4	8210	5326.9
1969.6	1696.5	10	4	8236	6938.4
929.4	1440.7	10	4	22751	22832.0
1282.6	955.0	10	4	44935	25512.4
970.4	1117.5	10	4	29713	28122.8
554.7	1394.1	10	4	17434	12316.6
709.5	1042.5	10	4	29396	30490.5
874.0	1475.0	10	4	23026	25235.7
1210.0	920.2	10	4	40830	21310.1
1425.1	948.9	10	4	47483	31328.1
28.0	579.9	10	4	65504	9607.4
53.1	1696.3	10	4	64653	16381.5
54.8	1739.4	10	4	49213	16227.6
74.5	1853.4	10	4	60781	17393.0
123.1	1080.1	10	4	64701	23602.6
131.9	1738.1	10	4	8286	12683.1
213.3	1805.2	10	4	61123	12170.8
219.7	1610.6	10	4	15638	29137.1
243.7	1624.8	10	4	63505	14401.7
326.8	1731.6	10	4	15698	12972.1
485.0	1445.0	10	4	17065	29192.3
578.3	1052.8	10	4	28842	7907.6
581.8	1346.2	10	4	16655	13951.4
628.9	1389.6	10	4	18549	9540.8
630.6	1398.9	10	4	18199	26558.7
632.4	979.3	10	4	67400	12382.3
650.3	1193.3	10	4	29346	13736.3
692.0	1263.4	10	4	29378	36656.8
699.0	988.6	10	4	65777	24886.7
707.7	1001.9	10	4	66617	16615.6
708.2	1071.1	10	4	19760	6504.5
737.9	1312.1	10	4	20918	6259.0
744.0	1532.3	10	4	22979	7817.8
745.6	1573.5	10	4	51024	14495.7
749.5	988.7	10	4	8473	16023.1
769.0	924.6	10	4	29452	25223.6
771.4	930.6	10	4	29445	13763.3
777.6	920.2	10	4	66668	7236.7
794.3	1218.4	10	4	20962	7777.7
802.2	1366.5	10	4	8500	8439.4
812.7	1238.5	10	4	8507	10338.6
818.0	1058.1	10	4	29489	5522.3
820.6	905.3	10	4	29496	6821.0
829.6	1258.5	10	4	24936	16389.3
842.1	1150.7	10	4	28572	16243.9
866.9	958.8	10	4	29558	9577.1
877.0	940.6	10	4	66765	13154.5
883.5	1312.4	10	4	51640	21331.4
888.0	942.2	10	4	29593	19399.3
895.1	892.0	10	4	29587	29454.7
920.8	916.7	10	4	28684	11074.4
953.1	1052.3	10	4	33859	10591.8
952.5	1118.1	10	4	29697	11003.4
957.2	1174.9	10	4	29702	14616.6
961.2	1071.4	10	4	29700	11494.2
967.0	726.9	10	4	52598	28271.1
975.0	705.9	10	4	52600	17662.2
993.5	1167.9	10	4	29738	26549.2
1001.0	1145.5	10	4	66828	6849.4
1008.7	1437.0	10	4	62859	17786.9
1016.5	1453.6	10	4	64088	20332.0
1020.2	1469.4	10	4	34176	16981.8
1021.2	894.6	10	4	59931	18868.2
1039.0	793.9	10	4	34419	10756.3
1049.1	853.4	10	4	34426	9855.1
1052.7	1488.3	10	4	64153	11604.5
1071.0	919.3	10	4	34620	12206.0
1083.8	501.5	10	4	35864	13097.4
1082.8	753.8	10	4	35758	14103.0
1104.4	1443.8	10	4	67732	10580.1
1144.3	1041.0	10	4	40762	21654.0
1152.8	1057.1	10	4	40766	5770.2
1158.9	628.1	10	4	43764	7638.7
1187.5	1137.3	10	4	65228	13292.4
1191.2	1033.6	10	4	40813	13167.9
1192.5	732.6	10	4	66990	8515.9
1192.7	926.3	10	4	40280	8978.5
1197.9	448.1	10	4	42370	16994.0
1205.4	734.2	10	4	66992	24990.4
1209.5	1107.0	10	4	55369	26971.5
1213.8	677.8	10	4	66133	13048.5
1216.0	798.3	10	4	54430	11045.4
1272.7	1307.1	10	4	38014	7435.7
1288.9	1159.2	10	4	65360	30119.6
1340.3	613.0	10	4	67114	14770.6
1347.5	876.9	10	4	45522	12690.1
1355.0	963.2	10	4	8121	21027.2
1362.1	757.6	10	4	46174	4181.5
1364.8	825.0	10	4	8802	11381.3
1369.8	1118.8	10	4	56651	8296.2
1402.5	1043.0	10	4	64521	15004.7
1404.2	989.7	10	4	67132	18043.1
1405.7	1108.9	10	4	57454	36566.7
1463.7	877.2	10	4	47504	16011.9
1518.9	997.3	10	4	58561	12253.5
33.9	1750.0	10	4	49010	9042.2
50.9	1728.3	10	4	49212	5268.2
167.4	1117.1	10	4	65547	9270.9
182.1	1700.7	10	4	62198	8360.5
203.7	1663.4	10	4	63433	16798.6
209.3	1679.3	10	4	15633	6929.5
224.9	1805.2	10	4	61125	34653.7
270.0	1678.5	10	4	15673	12281.4
270.0	1854.3	10	4	64748	36801.6
310.2	1721.7	10	4	15687	6232.3
313.1	1821.4	10	4	65628	6097.0
316.1	1659.5	10	4	15696	4598.8
323.3	1654.3	10	4	15695	6988.8
471.5	1430.7	10	4	17064	13547.0
491.7	1308.9	10	4	8350	6974.6
494.8	1377.8	10	4	16672	4646.6
544.2	1288.9	10	4	59353	6815.0
553.5	1411.0	10	4	17078	5395.9
553.0	1500.4	10	4	63642	7204.8
562.6	1131.2	10	4	17509	7859.6
565.1	1044.3	10	4	29280	6003.3
571.2	1382.1	10	4	17569	31991.5
575.3	1399.0	10	4	66511	7988.5
579.5	1173.0	10	4	29296	17091.3
587.8	1387.2	10	4	66522	16382.7
595.9	1048.1	10	4	29304	21986.7
604.9	1184.0	10	4	29316	10339.3
608.1	1226.6	10	4	28866	6442.3
610.7	1432.9	10	4	18188	27055.1
615.8	1356.3	10	4	62416	16869.7
618.5	1527.7	10	4	18193	8118.1
622.1	1180.3	10	4	29326	15964.1
625.9	1505.8	10	4	18147	13749.9
674.2	1584.5	10	4	66576	11764.6
703.1	1536.6	10	4	22960	3973.0
705.1	1519.3	10	4	64846	8632.5
724.6	907.5	10	4	29414	6902.5
725.3	1048.0	10	4	8460	8360.4
756.1	1121.0	10	4	20844	20703.7
758.1	1157.4	10	4	20946	31507.2
762.8	940.3	10	4	29445	7750.9
766.2	1054.3	10	4	29450	3291.0
767.2	875.2	10	4	61507	4372.1
775.5	1114.6	10	4	8486	14417.0
778.0	1281.8	10	4	66687	3584.1
803.6	1080.9	10	4	8499	2829.3
804.5	1264.9	10	4	8501	9981.3
809.9	911.8	10	4	29484	25678.5
835.3	1262.1	10	4	24937	3876.9
840.2	1076.9	10	4	29512	11423.2
843.9	1018.0	10	4	29064	6212.3
843.7	1066.1	10	4	29519	5722.5
861.2	1227.4	10	4	51830	24901.4
865.1	946.9	10	4	29530	10479.4
878.0	1201.6	10	4	29562	10252.1
883.4	1124.6	10	4	67530	20018.8
892.8	1084.8	10	4	67557	38618.8
897.0	1436.7	10	4	23035	3621.7
901.2	1445.1	10	4	23037	12101.9
908.0	1224.7	10	4	29622	3328.0
907.4	1235.2	10	4	29624	14380.7
915.0	995.7	10	4	29623	18424.7
936.0	1050.9	10	4	29650	12568.4
943.8	947.0	10	4	29683	7990.0
948.5	1199.2	10	4	29679	4915.1
958.7	984.5	10	4	52265	35883.4
959.8	1298.4	10	4	29699	6032.4
969.7	1206.0	10	4	29710	4287.6
985.3	1150.2	10	4	29241	5223.1
992.8	712.9	10	4	52608	6916.3
994.4	781.2	10	4	33720	18544.2
999.0	1443.8	10	4	62858	11116.3
1001.7	1418.9	10	4	65042	4608.8
1005.6	758.2	10	4	33723	11471.8
1005.9	809.6	10	4	67636	6390.0
1008.9	1276.2	10	4	7885	18830.8
1034.4	650.2	10	4	34093	5925.8
1046.5	680.7	10	4	43874	5617.3
1054.8	1423.1	10	4	23096	5904.1
1064.6	891.0	10	4	66026	9945.2
1074.1	1440.2	10	4	35989	11538.0
1079.9	659.1	10	4	43887	6705.2
1090.9	665.0	10	4	43887	16284.1
1100.1	1406.7	10	4	37955	4927.8
1101.7	892.1	10	4	40723	6398.2
1110.6	1283.1	10	4	53373	7988.5
1111.0	1060.5	10	4	40727	5828.4
1111.0	1329.8	10	4	64214	15018.7
1114.7	1469.3	10	4	36076	4524.1
1115.3	733.2	10	4	43898	15542.3
1118.3	1148.6	10	4	62951	6895.8
1151.6	1447.6	10	4	61811	6268.8
1151.6	604.0	10	4	68706	14903.2
1162.6	999.8	10	4	40513	6053.8
1165.7	1026.3	10	4	8677	7543.6
1169.6	1310.0	10	4	37964	7983.0
1172.3	944.3	10	4	8686	4550.2
1183.9	909.1	10	4	65263	7752.3
1184.7	596.6	10	4	43940	8250.0
1184.9	926.0	10	4	40280	7221.8
1185.5	1142.1	10	4	65228	14752.0
1187.6	813.5	10	4	40810	5398.7
1199.7	1280.1	10	4	37993	10647.4
1202.5	837.2	10	4	40829	4583.5
1203.9	622.5	10	4	43951	12247.9
1214.0	771.5	10	4	8716	52920.7
1217.3	1283.0	10	4	8719	14705.3
1221.2	996.9	10	4	40311	6223.4
1256.5	720.0	10	4	43974	11820.0
1261.6	1336.5	10	4	38013	15149.0
1264.6	897.6	10	4	40892	17732.4
1267.1	846.4	10	4	40888	19706.0
1268.0	881.0	10	4	40641	9170.0
1273.9	1410.3	10	4	56048	52171.9
1284.5	1337.0	10	4	56010	14105.6
1287.1	1093.9	10	4	55448	20988.7
1312.4	666.3	10	4	46151	6831.1
1318.1	613.0	10	4	56190	23223.2
1319.9	1138.9	10	4	45294	16893.2
1323.5	1067.9	10	4	57425	4872.9
1327.3	604.8	10	4	64463	4381.8
1344.9	712.7	10	4	46163	6932.2
1354.9	1150.4	10	4	60474	10549.8
1364.8	686.2	10	4	45654	17844.8
1365.5	966.6	10	4	56527	3856.7
1366.4	1048.1	10	4	57446	9721.1
1368.2	662.4	10	4	67943	17200.3
1370.8	623.3	10	4	8812	8678.8
1372.7	788.1	10	4	46668	4015.7
1376.0	891.2	10	4	47470	12488.7
1376.0	1026.3	10	4	8813	5519.1
1376.0	1081.3	10	4	56659	9965.0
1379.5	623.6	10	4	46186	7193.7
1383.5	1119.5	10	4	56653	6633.1
1386.0	654.7	10	4	46189	33224.3
1388.4	668.9	10	4	60579	6063.3
1390.4	927.5	10	4	40957	7771.3
1410.7	977.3	10	4	40975	6071.9
1420.2	1116.4	10	4	64545	5222.8
1435.0	923.2	10	4	47487	5101.5
1461.3	931.3	10	4	47500	4857.0
1469.5	997.4	10	4	58238	5209.8
1470.3	885.3	10	4	47440	5033.1
1630.6	836.0	10	4	48405	18149.7
1754.1	1822.4	10	4	8891	18673.4
1158.8	1158.9	10	4	36218	55682.9
857.0	1093.9	11	4	29077	20141.6
887.0	1073.7	11	4	29591	29064.2
1140.4	1007.8	11	4	67774	19461.7
198.8	1806.1	11	4	64717	20148.1
315.2	1671.7	11	4	15693	21243.6
634.5	1041.5	11	4	67403	22976.0
660.8	1055.3	11	4	66560	11329.3
726.3	1029.9	11	4	29417	8272.1
762.3	928.9	11	4	29447	46579.5
856.7	909.4	11	4	66760	30152.1
883.9	1065.1	11	4	29578	35799.3
939.5	758.5	11	4	33533	13849.2
991.0	742.3	11	4	66825	22400.0
1019.7	1247.0	11	4	53314	23627.6
1111.5	1302.2	11	4	65126	12800.3
1187.8	572.8	11	4	43791	18565.9
1252.6	1159.1	11	4	65326	18007.5
1282.7	1355.8	11	4	55951	9471.6
8.7	1725.1	11	4	49165	19586.8
23.2	1839.6	11	4	66377	16354.7
24.6	1944.7	11	4	49045	22024.7
90.7	1721.3	11	4	63341	8835.8
108.0	1719.6	11	4	65527	11284.4
154.9	1525.0	11	4	8288	24121.2
164.4	1822.2	11	4	68121	23077.9
189.9	1666.9	11	4	63400	9996.3
196.2	1793.0	11	4	63414	29471.4
197.7	1782.1	11	4	61118	14831.7
216.0	1649.7	11	4	15634	21517.0
303.6	1672.0	11	4	50088	15756.2
304.5	1720.8	11	4	15687	13969.5
307.3	1695.5	11	4	15689	13551.1
329.0	1599.5	11	4	8330	8452.7
339.6	1961.7	11	4	8333	17419.8
470.4	1447.4	11	4	61262	9059.0
489.8	1279.7	11	4	66466	7833.4
492.5	1662.8	11	4	65651	9163.3
499.7	1880.3	11	4	8352	31207.6
538.1	1209.3	11	4	8362	37251.8
538.3	1385.0	11	4	17257	24798.1
544.1	1122.6	11	4	17506	26134.3
546.2	1139.4	11	4	59374	12863.6
549.1	1161.8	11	4	29271	9710.8
551.0	1091.4	11	4	29275	9998.3
555.0	976.8	11	4	17358	10418.3
555.7	1051.1	11	4	28828	16895.0
559.9	1199.1	11	4	69232	12734.7
563.0	1055.2	11	4	29278	10717.8
562.9	1529.1	11	4	65677	16804.6
566.6	1191.6	11	4	29283	8674.0
568.8	1096.7	11	4	29282	10116.9
573.0	1188.5	11	4	8377	13803.3
573.7	1205.6	11	4	63666	9325.7
588.2	1315.6	11	4	18435	12916.3
590.5	1213.6	11	4	29302	11159.5
594.4	409.8	11	4	8386	12621.1
595.1	995.3	11	4	29308	18027.7
600.3	1393.0	11	4	18544	8615.1
606.5	1053.3	11	4	18669	19171.7
608.1	1343.5	11	4	59535	36449.3
613.5	1047.3	11	4	18662	4699.4
617.9	1568.5	11	4	7688	25417.8
627.0	1410.1	11	4	18194	19629.1
634.7	1341.1	11	4	50771	9665.8
638.8	1122.0	11	4	19721	9937.6
645.9	1133.3	11	4	63741	9590.8
652.3	1084.9	11	4	61370	19369.6
676.3	1553.9	11	4	22792	19039.5
685.6	959.0	11	4	28453	7468.3
687.1	1069.5	11	4	66600	10970.6
692.0	1079.3	11	4	19730	26562.8
703.1	1039.3	11	4	29385	21265.7
711.9	1155.4	11	4	20906	11747.6
712.8	1428.5	11	4	19486	28386.3
719.6	1060.7	11	4	64871	15590.6
724.0	1157.9	11	4	20736	9462.1
735.0	993.3	11	4	7739	17400.8
735.8	1131.2	11	4	20915	7493.8
737.8	1331.8	11	4	20760	10327.9
740.2	988.7	11	4	7739	13397.5
739.7	1124.9	11	4	20915	12690.6
741.4	1150.0	11	4	20923	14627.3
742.4	980.3	11	4	28972	8400.1
743.0	964.3	11	4	29431	5741.4
745.8	1103.5	11	4	19765	19173.3
748.6	972.4	11	4	61491	22663.8
748.1	882.7	11	4	29434	30215.1
748.5	1464.6	11	4	22827	25523.3
752.8	1458.0	11	4	22827	13130.0
754.8	1524.6	11	4	8477	25548.8
763.7	914.5	11	4	29446	7334.9
767.4	1345.6	11	4	20863	16550.0
770.2	1079.7	11	4	7759	11744.8
770.7	1111.2	11	4	63813	16568.7
770.6	947.0	11	4	29454	7482.0
776.1	1090.8	11	4	29456	18080.9
780.1	879.2	11	4	7767	5365.5
781.1	1373.3	11	4	23002	18404.5
782.2	949.0	11	4	29458	6038.7
784.6	961.5	11	4	29466	16619.4
785.1	1380.8	11	4	23005	8829.0
787.0	992.7	11	4	28995	16966.8
790.0	972.0	11	4	24419	11759.4
801.3	1099.7	11	4	29479	10927.7
802.0	1293.7	11	4	65859	34372.9
807.8	1296.0	11	4	65859	15515.9
816.3	1440.8	11	4	64939	6602.3
816.2	1113.7	11	4	29020	35885.7
817.0	911.8	11	4	29496	24488.6
816.7	980.0	11	4	29485	13744.2
818.6	1289.4	11	4	67492	14810.7
820.0	1197.9	11	4	51625	24265.9
849.3	886.0	11	4	66736	14337.6
849.7	1119.3	11	4	29523	19658.6
851.9	905.1	11	4	29065	24742.8
851.5	1029.3	11	4	29534	29969.5
852.1	692.6	11	4	8524	22991.7
853.7	1079.8	11	4	29536	21429.3
870.6	969.9	11	4	29554	17739.7
875.6	1956.0	11	4	7821	11533.3
880.1	1045.7	11	4	29567	14183.3
882.5	928.2	11	4	29577	16615.5
887.5	1236.7	11	4	51862	12411.2
889.5	897.5	11	4	29587	16159.2
892.3	1041.4	11	4	65895	9779.1
893.6	1105.8	11	4	69529	8646.3
896.3	917.7	11	4	29592	5931.8
907.9	1156.4	11	4	66780	4115.0
913.5	1030.2	11	4	52026	25545.0
914.5	1112.5	11	4	29157	9420.9
918.8	968.5	11	4	29162	11551.2
918.6	1053.7	11	4	29643	18524.9
925.6	965.0	11	4	29162	25846.5
924.5	1473.0	11	4	23056	19406.3
931.3	1282.4	11	4	29662	26362.1
938.4	1379.9	11	4	32896	24072.2
939.8	1126.4	11	4	29205	15425.6
943.4	1028.1	11	4	62749	7388.2
947.3	960.9	11	4	29689	24410.2
949.3	1249.9	11	4	29210	29942.0
954.0	1547.4	11	4	23072	13528.3
960.4	1269.9	11	4	28761	5483.7
965.6	1458.1	11	4	23074	32295.6
971.4	1409.9	11	4	52146	15100.3
974.0	1163.8	11	4	29720	11698.7
977.0	1393.7	11	4	23077	7994.3
976.3	1417.6	11	4	22773	7393.4
979.6	1377.6	11	4	7879	27106.1
980.0	783.9	11	4	33716	14485.7
987.7	1125.2	11	4	29730	22498.7
994.3	1403.1	11	4	22944	8711.9
998.6	1189.7	11	4	65970	6950.9
1002.6	782.3	11	4	33714	19771.7
1017.4	1214.9	11	4	29750	22335.9
1026.9	643.4	11	4	34090	16029.8
1029.5	995.6	11	4	8608	16284.7
1042.7	1429.3	11	4	22788	12110.5
1045.9	1218.0	11	4	66859	18953.5
1044.6	1301.4	11	4	53321	11182.0
1046.4	864.2	11	4	34418	6652.8
1049.5	1269.0	11	4	7916	26016.7
1050.1	702.1	11	4	43875	11447.3
1051.4	749.4	11	4	52567	25290.8
1052.5	765.4	11	4	52622	14173.3
1064.6	669.8	11	4	43879	13565.8
1065.6	1213.0	11	4	53366	29727.6
1069.2	762.7	11	4	66901	7430.4
1071.7	574.7	11	4	35349	8574.3
1076.2	1447.6	11	4	35989	14176.9
1077.8	564.2	11	4	64169	12614.8
1092.7	1434.2	11	4	53639	17524.7
1107.6	715.0	11	4	43895	17453.3
1112.6	1395.4	11	4	8643	23597.1
1122.2	1314.4	11	4	64215	20473.8
1124.0	571.6	11	4	35352	8819.8
1127.3	939.5	11	4	36430	9507.4
1128.2	945.2	11	4	36431	12810.4
1134.5	1435.0	11	4	60090	9865.9
1136.2	649.5	11	4	66078	12572.0
1137.1	821.1	11	4	36298	15007.6
1140.3	847.0	11	4	40749	19500.6
1143.5	899.4	11	4	40751	17066.6
1144.6	1348.0	11	4	54192	22726.5
1146.2	1310.4	11	4	53380	13082.6
1150.9	1099.0	11	4	65197	21284.4
1153.2	1414.5	11	4	37960	10629.7
1158.5	681.8	11	4	43763	16664.2
1159.6	912.9	11	4	40774	10132.6
1167.3	1035.7	11	4	66973	12525.9
1174.4	846.6	11	4	8684	21394.6
1173.6	1239.1	11	4	37969	12602.0
1176.7	705.4	11	4	43781	7601.2
1192.1	753.8	11	4	66119	9726.2
1191.0	996.0	11	4	40812	10125.9
1192.9	914.3	11	4	67005	7331.2
1196.0	1015.1	11	4	40286	19780.8
1196.2	1144.9	11	4	37133	16522.0
1196.4	1139.1	11	4	37121	10773.0
1200.5	1086.1	11	4	55416	20003.7
1203.7	912.3	11	4	40822	6244.3
1203.8	982.4	11	4	40824	27288.6
1208.1	581.5	11	4	43952	7024.2
1208.9	892.4	11	4	8715	18754.2
1212.2	952.7	11	4	40833	32284.8
1215.2	1112.4	11	4	37140	25219.8
1219.0	842.4	11	4	40312	4549.0
1226.6	1293.1	11	4	38002	9466.0
1232.8	921.0	11	4	40852	11244.3
1248.8	669.6	11	4	43658	19656.7
1252.5	955.0	11	4	40875	15462.1
1259.7	876.2	11	4	8747	12536.6
1259.8	1285.0	11	4	55768	17728.2
1266.2	887.2	11	4	8748	19214.1
1269.2	717.4	11	4	64372	14356.8
1271.2	1056.4	11	4	8757	14641.0
1271.9	918.1	11	4	40898	5797.0
1275.0	874.3	11	4	40902	10307.8
1294.8	921.5	11	4	40916	15594.3
1294.7	1362.9	11	4	55947	9293.2
1295.4	1373.5	11	4	66221	14034.1
1295.4	1146.3	11	4	61940	23261.8
1306.8	922.2	11	4	40923	33577.6
1308.8	964.5	11	4	45414	8340.1
1319.0	726.6	11	4	46154	25544.3
1320.4	659.7	11	4	46054	30094.8
1320.7	574.3	11	4	45248	13632.9
1323.2	948.6	11	4	40929	5332.7
1323.8	716.6	11	4	46155	13385.5
1324.4	697.2	11	4	46157	19499.1
1326.5	938.0	11	4	40929	9787.0
1326.7	1171.8	11	4	67111	21481.6
1333.7	967.4	11	4	45416	38777.5
1340.7	665.2	11	4	45662	32785.0
1348.6	679.2	11	4	45646	8253.4
1356.3	993.9	11	4	40941	19063.5
1357.1	1063.5	11	4	57439	6621.1
1358.9	644.8	11	4	46070	10046.6
1363.9	702.0	11	4	46169	10850.9
1363.7	1033.0	11	4	57442	21302.3
1367.4	767.6	11	4	46178	22455.8
1369.0	1005.9	11	4	57447	16970.2
1368.4	1018.6	11	4	45497	8401.2
1372.8	930.1	11	4	56607	12204.2
1375.8	636.8	11	4	8136	10004.6
1377.8	653.4	11	4	46184	9666.2
1379.9	1070.2	11	4	57448	18428.5
1383.4	1105.2	11	4	56653	11365.4
1393.9	1114.9	11	4	56658	33735.8
1398.9	754.9	11	4	56887	6330.4
1399.6	1428.9	11	4	8822	6350.7
1401.3	732.7	11	4	56874	21797.8
1413.3	1131.4	11	4	65427	14805.0
1415.7	755.2	11	4	56880	74118.9
1415.1	905.9	11	4	47417	20848.7
1417.9	781.9	11	4	46196	10115.5
1423.2	965.7	11	4	47484	8732.0
1424.2	806.1	11	4	64543	10917.2
1426.4	1118.5	11	4	57460	19031.0
1427.5	880.5	11	4	47486	8668.6
1429.0	958.2	11	4	8837	29753.9
1430.1	1084.1	11	4	57463	8352.7
1431.1	761.5	11	4	56895	42699.9
1432.3	948.0	11	4	67991	21186.4
1439.2	815.3	11	4	47882	11781.3
1439.2	853.2	11	4	58081	8832.3
1442.7	789.8	11	4	47864	13310.9
1443.8	1075.1	11	4	57472	19925.2
1456.9	915.0	11	4	47502	3236.3
1461.9	839.0	11	4	48329	17473.9
1466.3	761.0	11	4	60599	13785.2
1467.9	1075.6	11	4	57478	20113.5
1475.7	1077.7	11	4	57415	22945.5
1481.2	966.2	11	4	58173	15488.9
1493.8	1054.2	11	4	67183	18032.2
1518.8	819.6	11	4	48390	16171.8
1522.9	835.0	11	4	48349	10113.6
1542.6	1932.6	11	4	8186	14391.8
1555.4	945.2	11	4	58504	24991.7
1614.1	878.1	11	4	58733	6774.1
21.4	2029.0	11	4	8258	10719.7
40.0	1963.3	11	4	48944	12900.4
44.9	1708.3	11	4	8267	12102.7
51.0	1896.5	11	4	49387	6397.0
77.6	1814.7	11	4	49549	10161.6
100.3	1702.5	11	4	64685	9370.2
110.9	1761.0	11	4	49722	18718.5
133.5	1794.8	11	4	49610	6721.4
139.0	1769.4	11	4	49720	8258.4
154.9	1707.2	11	4	60933	29065.9
174.6	1716.4	11	4	60936	5519.8
176.7	1766.7	11	4	66413	7598.0
178.9	1618.4	11	4	66416	22300.6
184.1	1747.2	11	4	8294	11076.0
193.4	1603.5	11	4	63430	6983.0
193.9	1626.2	11	4	8295	18670.1
202.0	1640.2	11	4	66422	6337.5
203.0	175.5	11	4	8297	8696.9
209.7	1678.1	11	4	15633	9051.0
226.9	1619.2	11	4	15640	6517.7
226.6	1833.6	11	4	67238	14544.0
246.7	1598.8	11	4	15598	15141.8
250.6	1744.2	11	4	15532	13969.5
251.6	1819.0	11	4	61129	7792.9
254.2	1826.4	11	4	61130	7330.5
257.0	1601.0	11	4	15663	3829.4
257.3	1627.3	11	4	15664	11658.1
275.2	1627.8	11	4	15607	10584.9
304.4	1595.3	11	4	15685	8949.9
305.0	1943.3	11	4	8321	8462.5
309.8	1601.4	11	4	15686	8223.6
325.6	1711.2	11	4	15699	16160.4
328.0	1680.0	11	4	15623	20484.3
334.9	1305.7	11	4	8328	7729.4
350.2	1117.9	11	4	7625	11018.4
369.0	1770.7	11	4	7628	12288.8
440.6	1265.8	11	4	66451	7119.7
463.3	1435.5	11	4	17061	12941.4
471.0	1490.5	11	4	63586	11851.8
478.2	1355.2	11	4	16664	5925.0
484.2	1397.1	11	4	67307	18755.2
492.1	1379.2	11	4	8349	11765.8
496.9	1479.9	11	4	7645	4437.9
497.6	1441.9	11	4	17068	11117.1
500.5	1397.4	11	4	16671	10826.0
507.0	1405.6	11	4	17069	14905.2
510.4	542.4	11	4	8356	11108.1
511.9	1383.1	11	4	63630	4464.6
530.2	1385.0	11	4	62352	8119.5
539.0	1344.2	11	4	16649	8095.3
543.0	1176.7	11	4	29268	9698.7
553.0	1311.3	11	4	8368	10572.1
554.3	1168.7	11	4	28829	11370.9
559.3	965.8	11	4	8369	7695.3
561.3	1488.0	11	4	18115	6537.7
568.5	1364.9	11	4	16652	4708.8
573.5	1065.7	11	4	28831	7445.2
574.6	1103.6	11	4	29292	5069.9
575.8	1089.8	11	4	29290	6809.2
580.3	1519.0	11	4	18123	6949.1
583.8	1324.9	11	4	59532	14610.6
583.6	1348.2	11	4	16655	14691.8
590.9	1042.3	11	4	29304	16041.7
594.3	1184.1	11	4	7677	15337.5
596.5	1497.7	11	4	18184	8767.7
597.2	1399.6	11	4	8387	10539.7
606.7	1045.0	11	4	18668	7302.9
615.4	1038.4	11	4	18662	4994.1
616.0	961.8	11	4	62409	6791.4
616.7	1357.9	11	4	62416	14367.9
620.6	1169.1	11	4	66538	4581.4
622.2	1382.1	11	4	18548	4901.5
625.9	1134.9	11	4	29334	6372.6
629.4	1055.9	11	4	28883	4958.8
629.6	1495.5	11	4	18196	4844.2
632.2	1592.3	11	4	63701	7907.8
641.3	1328.1	11	4	50772	14686.3
650.5	1499.7	11	4	18208	6027.2
658.2	1002.5	11	4	29349	12538.9
659.3	1573.8	11	4	63752	6955.7
660.5	1487.5	11	4	66585	11029.4
662.6	1152.1	11	4	29353	5861.9
667.0	991.1	11	4	29355	9944.7
667.1	1449.6	11	4	18889	7078.1
667.5	1492.9	11	4	66586	5554.5
668.5	1116.8	11	4	19748	11074.7
669.2	967.2	11	4	50642	15094.1
670.0	1068.5	11	4	8435	13028.4
674.0	999.7	11	4	29355	32188.9
680.7	974.6	11	4	65761	24646.0
681.6	1590.9	11	4	61413	12361.9
682.7	1115.0	11	4	19751	11325.7
684.5	1022.7	11	4	29364	12437.4
688.4	924.6	11	4	28930	8179.9
689.9	971.3	11	4	29372	3079.1
690.1	1262.2	11	4	29378	18771.8
702.3	1095.9	11	4	19757	5195.3
704.3	1120.1	11	4	20899	7373.2
704.0	1301.8	11	4	19949	15115.7
710.0	1013.6	11	4	29399	19516.0
712.9	1102.7	11	4	64866	4782.7
713.6	1287.2	11	4	19945	7355.6
716.1	1385.1	11	4	66640	6252.4
719.5	1254.7	11	4	29412	5892.8
727.8	1015.2	11	4	29417	6043.3
740.0	1535.4	11	4	22977	7409.3
742.4	1207.9	11	4	20834	13630.9
745.4	932.9	11	4	28974	5974.7
749.4	1118.8	11	4	20844	7042.9
755.2	1114.0	11	4	20940	6524.5
761.3	960.5	11	4	61488	10870.9
774.3	942.5	11	4	29454	14979.3
775.1	933.4	11	4	29461	8797.2
780.9	1248.4	11	4	65831	4647.3
781.1	1463.5	11	4	66691	10215.9
782.3	1012.2	11	4	29464	6160.3
786.0	1363.3	11	4	66694	4171.3
787.4	1085.5	11	4	29467	7159.2
788.4	1264.9	11	4	20879	14705.2
789.6	1107.3	11	4	29469	12387.0
789.5	1126.3	11	4	20961	15375.3
798.0	1066.4	11	4	28534	8229.0
807.0	965.2	11	4	29018	5273.1
810.3	922.6	11	4	29482	5244.9
810.2	1117.2	11	4	29486	14603.1
816.2	920.9	11	4	28560	12527.9
818.9	1049.5	11	4	29498	21562.6
817.9	1227.9	11	4	51344	4624.8
818.7	877.4	11	4	64968	7393.9
822.6	1146.8	11	4	63939	5642.6
829.3	969.9	11	4	29040	9782.8
828.0	1050.8	11	4	29033	20333.9
831.1	1141.5	11	4	29039	13477.7
831.9	918.3	11	4	8519	7184.9
833.2	1246.1	11	4	51348	16293.1
838.8	1013.5	11	4	29064	18772.8
839.4	1148.7	11	4	28572	16692.4
849.9	1103.6	11	4	67513	11788.1
855.2	1531.8	11	4	22884	15987.8
856.6	937.1	11	4	29530	8693.6
858.8	1060.1	11	4	8525	7302.9
860.3	1526.2	11	4	22884	7409.2
862.0	1043.5	11	4	29539	13776.5
861.8	1178.8	11	4	29538	11816.1
863.1	1207.2	11	4	29548	10194.1
862.7	1379.8	11	4	63950	6494.3
866.0	1017.4	11	4	67525	5125.5
869.5	933.6	11	4	8529	8975.9
870.5	907.6	11	4	29557	5478.8
874.3	1071.0	11	4	29546	19660.8
882.1	1080.3	11	4	29565	3937.6
887.9	890.9	11	4	29587	8820.2
891.0	1524.3	11	4	66770	6893.1
891.8	1441.4	11	4	23037	6209.0
896.4	1236.1	11	4	65905	7686.4
900.0	1100.1	11	4	29603	6352.8
903.9	1161.3	11	4	7838	2554.2
910.6	1101.5	11	4	29157	16134.6
916.5	1423.5	11	4	67586	14092.5
918.5	1017.1	11	4	52027	5807.0
920.5	1263.5	11	4	64001	4872.3
924.8	1515.4	11	4	22915	20886.8
928.8	934.9	11	4	29654	8729.2
930.5	730.4	11	4	33239	6115.4
933.4	726.0	11	4	33239	9494.2
934.0	967.5	11	4	29658	5539.8
935.9	1469.6	11	4	22916	6965.2
941.4	1506.8	11	4	8558	5371.0
941.8	1052.9	11	4	33857	6073.6
948.9	1102.0	11	4	29690	19923.8
949.3	1412.8	11	4	32899	10191.7
952.5	1455.5	11	4	22923	4630.3
956.4	1022.0	11	4	62756	18478.9
958.5	1104.4	11	4	8568	16516.3
960.0	1076.4	11	4	29216	5292.8
961.2	1158.3	11	4	29704	7505.9
967.7	1440.2	11	4	22929	7708.0
968.8	726.6	11	4	52598	24064.4
972.3	1056.0	11	4	33864	8015.5
973.5	1221.1	11	4	29717	18621.8
976.5	1441.0	11	4	23078	4484.3
979.7	1273.9	11	4	61627	17125.9
982.5	196.4	11	4	65035	13799.1
983.5	1112.6	11	4	52285	6759.5
985.0	387.7	11	4	8583	7755.8
985.8	1048.6	11	4	33865	6147.8
985.9	1208.7	11	4	29728	9326.2
989.7	1379.2	11	4	65960	11804.0
991.9	701.0	11	4	52577	5224.9
995.0	796.5	11	4	33721	12882.5
996.0	1451.7	11	4	23088	22016.6
998.0	1049.6	11	4	33866	7393.4
998.7	1222.2	11	4	29743	9593.3
1003.6	1325.8	11	4	8592	12821.3
1006.4	1352.9	11	4	29747	8158.1
1008.8	767.3	11	4	33723	13744.3
1011.0	629.0	11	4	67639	5688.4
1012.0	1392.4	11	4	8594	8673.9
1015.6	727.8	11	4	52616	10443.9
1019.4	1258.1	11	4	53356	32815.6
1027.4	1491.0	11	4	22954	5957.7
1030.6	1272.4	11	4	53315	9407.7
1030.7	1440.8	11	4	23093	5344.8
1031.9	1282.2	11	4	53357	9328.0
1035.1	588.8	11	4	67661	8487.4
1039.6	721.6	11	4	8612	7988.7
1042.3	739.9	11	4	52620	9130.4
1044.0	1422.8	11	4	22788	11973.9
1056.0	896.8	11	4	34616	9402.3
1056.0	905.1	11	4	34617	5110.3
1068.9	864.8	11	4	34398	9509.3
1071.7	873.2	11	4	34368	15889.7
1081.4	874.1	11	4	34613	13540.1
1092.8	1406.1	11	4	37955	13913.9
1092.6	1417.2	11	4	53640	4766.5
1093.9	832.9	11	4	34403	12450.8
1098.0	1342.7	11	4	67694	8044.1
1100.1	1591.3	11	4	8632	8436.1
1105.0	793.6	11	4	36295	12518.9
1115.1	1355.0	11	4	62938	23440.1
1118.3	674.8	11	4	43900	7065.7
1122.0	977.3	11	4	53830	11585.0
1130.5	894.6	11	4	36122	17259.3
1133.9	1364.3	11	4	54189	15996.2
1136.6	997.8	11	4	40744	14284.4
1138.1	1123.1	11	4	40747	12777.9
1142.3	1107.4	11	4	40755	9018.5
1143.7	588.1	11	4	69721	7218.6
1145.0	705.6	11	4	43918	3431.1
1144.8	1355.6	11	4	54192	6285.4
1151.3	573.9	11	4	35356	17076.0
1158.9	979.6	11	4	8672	5212.4
1161.7	1386.7	11	4	37877	4773.2
1162.0	845.3	11	4	40778	4796.3
1162.8	957.8	11	4	7991	8786.8
1165.3	1197.5	11	4	36806	6091.7
1166.2	1458.3	11	4	54552	14110.6
1167.9	723.2	11	4	43933	3830.7
1170.5	968.8	11	4	40783	9792.2
1169.6	978.2	11	4	40783	13063.2
1174.4	681.3	11	4	43936	14167.9
1174.5	926.1	11	4	40795	5216.4
1177.3	1374.8	11	4	37977	6997.2
1178.9	1304.8	11	4	37976	15916.9
1179.7	452.8	11	4	64317	12552.3
1180.1	499.6	11	4	36655	9623.9
1180.5	1441.3	11	4	54559	7437.8
1181.5	844.5	11	4	8693	3809.1
1184.6	969.1	11	4	40806	4612.6
1184.6	1272.6	11	4	37988	12491.9
1188.8	937.0	11	4	8697	18431.8
1188.2	1047.2	11	4	40815	5896.1
1187.6	1149.4	11	4	65227	21159.2
1188.7	1294.3	11	4	37981	4106.5
1193.5	1038.0	11	4	54761	9438.1
1194.6	1273.3	11	4	37992	9378.1
1196.5	634.8	11	4	66984	4366.3
1196.8	955.4	11	4	40816	11342.3
1199.9	897.3	11	4	40819	7490.2
1200.2	919.6	11	4	40822	3064.3
1200.1	1046.0	11	4	54761	8627.7
1203.7	864.6	11	4	40827	15057.3
1204.7	1079.4	11	4	8712	6789.8
1205.7	644.8	11	4	43947	12535.0
1206.3	1002.7	11	4	54763	6612.9
1208.6	600.4	11	4	67810	9590.1
1209.7	918.0	11	4	40830	14045.3
1210.8	1123.2	11	4	37138	17045.6
1214.9	574.2	11	4	43954	9516.5
1215.4	827.6	11	4	8024	4911.4
1216.2	668.8	11	4	67025	4879.5
1217.2	437.0	11	4	54918	10210.9
1217.6	847.8	11	4	40312	9459.1
1219.0	949.8	11	4	40841	5971.0
1220.0	1293.4	11	4	37999	9473.8
1219.0	677.0	11	4	66133	10502.9
1225.0	667.7	11	4	8723	6161.4
1226.5	915.4	11	4	40844	10948.0
1228.6	780.3	11	4	54433	6999.8
1228.3	1303.0	11	4	38003	16024.9
1230.9	663.5	11	4	43643	5565.2
1233.3	1176.0	11	4	37142	9903.1
1234.9	916.0	11	4	40344	10525.9
1239.6	987.6	11	4	40862	13126.4
1242.3	780.8	11	4	54437	4687.7
1243.8	662.1	11	4	68756	13339.7
1245.0	796.3	11	4	40863	6117.1
1248.7	846.6	11	4	40355	18150.7
1251.9	1340.9	11	4	38009	8082.6
1256.6	717.6	11	4	43974	10676.2
1259.8	940.2	11	4	40374	33829.5
1259.6	1111.2	11	4	55334	7592.1
1259.8	1334.9	11	4	38013	4824.5
1269.3	733.8	11	4	8756	6011.9
1273.6	958.6	11	4	66179	3865.1
1272.8	1026.7	11	4	40899	6566.7
1276.4	927.0	11	4	40897	8122.9
1281.5	1189.9	11	4	67860	12554.9
1283.8	967.5	11	4	40911	6771.6
1289.4	1332.6	11	4	38016	11998.8
1288.9	1349.5	11	4	66212	9731.6
1290.3	564.6	11	4	67065	11762.7
1294.5	972.1	11	4	40911	13402.9
1298.3	958.3	11	4	67076	13845.7
1301.6	678.2	11	4	68777	13266.9
1301.2	696.6	11	4	43868	4903.6
1301.9	1062.2	11	4	55408	6280.2
1307.6	932.6	11	4	40662	32291.9
1311.8	904.3	11	4	40924	7708.4
1311.8	971.2	11	4	45414	4946.6
1314.2	767.0	11	4	66231	14236.3
1315.6	874.1	11	4	67885	6844.4
1322.4	739.0	11	4	8784	4402.1
1326.7	931.2	11	4	40931	7865.0
1328.9	1052.4	11	4	8787	24078.6
1333.1	700.8	11	4	46159	18082.8
1335.1	633.4	11	4	8789	6722.4
1335.8	705.8	11	4	8110	28226.7
1336.2	714.1	11	4	8111	8169.4
1336.0	1072.2	11	4	57368	7233.9
1338.2	943.1	11	4	40935	4918.7
1339.9	898.9	11	4	40936	4886.3
1341.4	676.9	11	4	45661	4059.2
1350.3	716.8	11	4	46163	19316.8
1353.9	926.2	11	4	68817	7522.7
1355.8	958.5	11	4	8121	12043.9
1355.9	1028.7	11	4	57433	9251.3
1359.5	766.7	11	4	8807	19592.7
1359.4	832.6	11	4	46547	6282.6
1362.0	696.2	11	4	46169	8052.3
1361.2	905.2	11	4	46527	8612.5
1363.3	918.4	11	4	40942	16421.1
1366.0	991.5	11	4	40687	20395.7
1368.2	869.5	11	4	46583	5360.2
1368.2	1041.1	11	4	40945	10221.8
1371.8	1129.8	11	4	63156	11079.7
1372.6	1092.8	11	4	64506	4503.8
1380.9	992.1	11	4	40949	11389.8
1383.4	1085.8	11	4	68840	8650.1
1384.2	617.1	11	4	60520	7003.4
1391.5	1073.2	11	4	57450	12164.2
1393.2	842.0	11	4	58000	3582.4
1393.6	975.1	11	4	40961	5480.8
1394.6	719.7	11	4	56886	8430.2
1398.3	982.2	11	4	40963	24079.3
1398.8	672.1	11	4	45656	4810.8
1400.4	905.0	11	4	47475	8250.0
1402.6	1014.2	11	4	67144	7561.9
1404.5	1069.1	11	4	57452	7979.1
1407.5	1004.7	11	4	40970	7347.0
1408.4	756.4	11	4	56887	5538.3
1413.7	1028.4	11	4	40972	10426.0
1419.0	844.1	11	4	57999	49788.7
1424.0	780.6	11	4	47879	4222.1
1425.0	1106.7	11	4	57458	13144.7
1426.8	1014.1	11	4	40979	8232.0
1431.7	920.7	11	4	47487	14352.0
1436.2	1372.2	11	4	8838	10548.1
1442.1	1068.7	11	4	57464	13798.7
1444.7	857.4	11	4	58120	6564.8
1446.1	964.6	11	4	47495	4665.3
1451.5	804.4	11	4	47885	6678.7
1452.4	906.1	11	4	47433	21809.9
1456.0	852.7	11	4	48372	5179.1
1457.8	767.8	11	4	67175	6644.7
1461.0	972.0	11	4	58156	4918.2
1485.1	931.2	11	4	47510	5314.7
1485.2	1008.0	11	4	58235	4072.2
1494.6	1018.5	11	4	58241	6823.1
1495.4	803.4	11	4	48382	12286.2
1496.4	818.7	11	4	48380	4952.1
1517.0	803.6	11	4	48388	7992.2
1534.4	961.3	11	4	58490	12263.1
1538.0	803.6	11	4	48393	5400.9
1561.0	971.5	11	4	58505	17096.4
1568.3	975.8	11	4	58505	7868.2
1601.4	871.8	11	4	8201	4570.8
1609.8	1403.9	11	4	8205	6507.0
875.0	1269.1	11	4	51638	17033.4
599.8	1422.0	11	4	67379	11453.4
690.9	1024.2	11	4	29846	17970.9
695.2	920.7	11	4	29857	44265.8
716.8	961.9	11	4	29874	15359.5
793.2	1054.5	11	4	29924	22871.6
24.1	1735.3	11	4	49013	7119.5
114.5	1730.1	11	4	60892	18305.8
196.9	1642.2	11	4	63440	17508.6
237.4	1740.2	11	4	15718	14835.7
279.1	1633.6	11	4	63540	11164.2
461.5	1409.6	11	4	16688	36581.6
469.3	1405.2	11	4	16689	10883.2
559.7	1174.7	11	4	29765	17672.8
560.1	1355.8	11	4	16710	9077.0
564.7	1076.4	11	4	29768	12954.7
575.2	1407.6	11	4	17647	12840.6
578.0	1451.1	11	4	18224	23386.3
583.3	1176.7	11	4	68262	18208.0
589.4	991.9	11	4	9683	8161.6
597.1	1363.4	11	4	9025	19190.6
605.0	1429.2	11	4	18231	9679.9
610.3	1529.9	11	4	18236	23975.0
630.4	1104.5	11	4	18749	10104.8
645.4	986.4	11	4	66554	30096.9
668.0	1358.8	11	4	19156	17221.1
690.0	949.2	11	4	29845	19623.9
695.6	1240.0	11	4	29860	7586.6
700.6	1028.4	11	4	29862	7359.6
703.4	1543.2	11	4	22963	26690.0
706.2	893.6	11	4	29865	23283.8
734.7	1023.5	11	4	29417	10274.8
740.5	970.4	11	4	29431	17683.1
749.1	1066.0	11	4	9088	18788.8
752.6	958.1	11	4	61493	12665.7
757.0	1422.2	11	4	22987	27532.9
759.2	993.6	11	4	29444	7841.2
780.6	1133.3	11	4	51123	15424.4
786.5	1142.2	11	4	63907	19501.0
786.6	1347.3	11	4	24407	10782.2
791.0	1244.7	11	4	9114	7381.7
811.5	891.4	11	4	29938	12105.1
822.1	1294.1	11	4	67492	17954.3
842.2	1006.3	11	4	29979	15663.9
846.6	947.4	11	4	29526	4812.0
876.1	946.2	11	4	30023	13613.6
877.5	1157.8	11	4	9168	8861.4
879.7	1474.3	11	4	23176	30659.0
883.7	949.5	11	4	67540	29712.9
885.0	972.7	11	4	30040	24995.1
889.8	906.4	11	4	29120	13477.9
907.2	1422.2	11	4	23042	17055.5
908.1	1533.1	11	4	23046	21159.5
917.0	1490.5	11	4	23194	18424.1
931.9	1017.2	11	4	51992	22472.3
968.5	1279.3	11	4	30172	21348.5
974.0	1369.3	11	4	30175	9178.2
994.3	1417.6	11	4	23224	18531.9
1022.4	784.8	11	4	34440	7405.5
1028.4	794.2	11	4	34408	14311.6
1072.0	684.5	11	4	66878	18151.5
1088.0	671.1	11	4	43884	9406.5
1123.8	616.6	11	4	35370	6525.8
1126.6	1080.1	11	4	40733	14180.9
1135.3	1059.4	11	4	40995	11820.7
1153.3	1337.5	11	4	38030	16944.3
1178.4	1017.9	11	4	41035	5051.9
1210.1	550.9	11	4	67816	32053.8
1238.5	629.8	11	4	44090	11013.2
1242.1	1004.3	11	4	41109	13900.6
1245.2	922.3	11	4	41120	27818.2
1267.9	864.1	11	4	41132	23069.1
1283.7	1372.6	11	4	9396	16165.8
1331.7	946.3	11	4	40929	19713.3
1350.3	658.5	11	4	46223	16965.8
1368.9	598.5	11	4	56715	13891.0
1368.7	817.7	11	4	67951	30678.9
1384.0	1022.2	11	4	41190	10038.9
1433.3	896.1	11	4	9458	20840.3
1436.8	772.2	11	4	56912	14938.4
1458.7	784.1	11	4	47893	3993.3
1508.9	979.6	11	4	47565	15955.2
1549.2	1257.9	11	4	68043	19734.7
1570.2	800.5	11	4	48437	14512.8
14.6	1689.2	11	4	49171	18115.4
23.5	1707.4	11	4	49172	14381.0
31.2	1684.5	11	4	49174	12096.5
35.6	1724.4	11	4	64645	7794.8
92.4	1727.2	11	4	60865	10204.5
108.5	1806.9	11	4	49618	8806.6
166.2	1693.3	11	4	62209	9971.0
323.6	1696.7	11	4	15753	6725.9
523.2	1393.7	11	4	17260	4856.9
538.0	1544.7	11	4	8363	16298.6
543.3	1020.9	11	4	29759	8726.5
544.4	1325.7	11	4	67372	9312.5
547.5	1318.2	11	4	67372	5461.3
558.6	1533.9	11	4	65679	8826.0
608.4	1507.2	11	4	18189	6504.8
622.9	1081.6	11	4	18714	7566.8
632.9	1075.6	11	4	29804	10148.0
639.0	960.5	11	4	50629	14109.6
642.5	1061.0	11	4	29340	7321.2
658.9	958.0	11	4	9057	8268.3
671.7	979.2	11	4	29840	18704.3
689.0	1182.9	11	4	9070	11557.6
691.3	1086.9	11	4	19777	5885.0
695.1	911.4	11	4	29851	8568.6
699.2	1082.2	11	4	19781	7779.5
708.5	1530.7	11	4	23109	10221.1
713.3	1565.6	11	4	23112	15607.1
716.3	1069.0	11	4	19787	4904.0
724.6	1091.4	11	4	19789	11632.8
728.3	964.1	11	4	29879	5706.2
729.4	1892.5	11	4	8463	8523.4
734.0	1366.8	11	4	20070	7371.4
738.2	1376.2	11	4	20071	8699.3
739.6	1088.1	11	4	19791	14949.7
752.7	913.6	11	4	29899	5679.4
753.0	1375.6	11	4	9092	9621.2
762.1	1266.0	11	4	21026	3226.4
763.7	1100.4	11	4	63817	4435.4
782.9	1176.0	11	4	51164	9751.8
788.5	1538.5	11	4	23145	5599.4
788.9	916.7	11	4	29922	16957.4
814.0	1095.2	11	4	29946	5262.5
820.9	1038.4	11	4	24313	6756.2
827.5	1068.2	11	4	29953	5532.6
829.2	953.8	11	4	9138	7992.8
833.6	1625.3	11	4	9148	11915.9
843.7	1086.0	11	4	62654	14820.0
843.8	1213.6	11	4	51629	8774.6
860.1	896.3	11	4	29998	10507.7
874.0	1052.0	11	4	30030	12995.2
886.0	937.6	11	4	66765	9333.1
903.2	940.0	11	4	32646	11880.3
907.1	1215.4	11	4	30083	18915.5
909.0	1501.0	11	4	23191	14020.0
909.9	987.9	11	4	29627	7004.5
923.3	1067.9	11	4	29639	9503.9
923.0	1465.8	11	4	9189	10702.7
932.8	1405.0	11	4	32914	6414.9
937.6	1102.1	11	4	30131	7268.3
952.5	1151.1	11	4	30153	15164.3
968.0	734.6	11	4	33544	22896.0
969.9	1020.6	11	4	33875	9718.4
972.8	1061.7	11	4	33874	9947.2
973.8	1150.7	11	4	30166	18781.3
975.2	842.8	11	4	64060	10798.1
992.2	1262.8	11	4	61636	36145.6
994.3	1383.6	11	4	23226	16594.2
1001.1	1480.9	11	4	23230	6165.4
1003.1	1471.2	11	4	23089	5602.3
1006.1	775.5	11	4	33728	4689.1
1008.5	709.1	11	4	52632	15629.9
1014.6	1108.9	11	4	8595	5748.4
1018.0	1451.4	11	4	64089	20637.5
1033.2	1230.3	11	4	53384	8892.6
1046.6	806.6	11	4	34443	7803.1
1048.6	1413.0	11	4	66864	5323.1
1058.2	1275.9	11	4	53392	7609.2
1101.9	951.7	11	4	62921	6136.0
1142.8	1424.6	11	4	60093	5007.8
1143.7	1051.1	11	4	41003	6410.9
1158.0	565.7	11	4	35379	4659.9
1164.7	888.1	11	4	41027	13245.5
1165.1	1059.0	11	4	36869	15289.0
1168.7	1386.4	11	4	38039	7075.8
1170.2	545.1	11	4	9328	5546.4
1179.4	527.5	11	4	36690	5555.2
1183.3	1247.2	11	4	8698	17380.2
1185.8	893.7	11	4	41050	7654.1
1189.0	606.3	11	4	44063	5060.4
1191.9	1226.0	11	4	38048	9608.6
1199.3	463.7	11	4	67011	17048.6
1203.4	884.0	11	4	41067	10630.3
1203.9	823.2	11	4	8708	26577.4
1216.6	975.4	11	4	41082	8509.2
1225.5	1141.8	11	4	37141	5704.2
1229.1	974.4	11	4	41101	6031.4
1235.3	776.4	11	4	67037	6290.4
1247.7	854.9	11	4	41112	7315.7
1314.5	1116.1	11	4	69878	6916.5
1328.9	764.3	11	4	67906	11982.2
1353.0	1035.4	11	4	9424	15604.3
1354.6	745.5	11	4	46226	12203.0
1360.0	1085.7	11	4	57503	6080.6
1360.8	686.8	11	4	45672	13751.4
1401.3	836.0	11	4	9448	6191.2
1408.1	786.9	11	4	60548	6790.3
1411.4	820.0	11	4	46797	11916.1
1422.3	1023.2	11	4	41214	4283.1
1428.1	789.0	11	4	47886	6281.1
1431.6	770.6	11	4	56894	14471.3
1460.0	987.0	11	4	57531	5518.6
1533.5	831.5	11	4	9484	4655.1
1652.5	737.1	11	4	67210	7872.4
878.8	894.5	11	4	30027	24437.9
1321.9	1078.0	11	4	55497	20747.4
1119.6	691.9	12	4	43738	19712.0
1403.4	1093.0	12	4	57456	16744.0
616.6	1418.6	12	4	18240	15490.0
647.8	1017.4	12	4	29817	22239.0
664.2	985.6	12	4	29832	21516.1
691.6	1137.8	12	4	65767	9199.0
694.9	1073.4	12	4	19780	18133.7
773.9	913.0	12	4	66669	20328.7
822.2	948.2	12	4	29945	29497.5
852.4	940.5	12	4	29986	16463.3
879.6	985.6	12	4	29569	25887.4
905.4	889.2	12	4	30078	21866.5
961.8	1194.9	12	4	9214	15855.3
1219.5	1313.2	12	4	38059	17114.3
1295.8	948.8	12	4	41165	8671.8
1431.6	778.7	12	4	8836	5684.1
1471.4	975.8	12	4	58159	18736.8
1486.9	801.4	12	4	48420	22313.0
18.1	1720.2	12	4	49168	18342.7
28.1	1726.7	12	4	49009	13572.4
36.6	1693.1	12	4	49175	21984.4
38.0	1795.7	12	4	68066	8454.1
39.6	2016.7	12	4	8921	14940.0
45.3	1686.8	12	4	68085	11289.9
87.2	1978.8	12	4	66396	13644.3
99.6	1732.5	12	4	60867	16843.6
116.1	1739.1	12	4	59065	12637.8
128.6	480.1	12	4	8937	11135.5
129.0	1758.2	12	4	49731	12033.1
139.6	1727.6	12	4	60939	8294.9
159.0	1626.5	12	4	67226	13429.4
185.1	1649.4	12	4	63426	15459.4
207.6	1764.0	12	4	61133	6077.5
207.4	1770.2	12	4	61132	14386.6
210.4	1793.5	12	4	61122	11951.3
212.2	1688.5	12	4	15708	18112.1
225.5	1561.7	12	4	68147	17899.2
225.1	1725.2	12	4	15716	33539.0
233.5	1566.6	12	4	67241	20125.7
239.9	1698.6	12	4	15649	26848.1
245.7	1589.0	12	4	15724	9857.5
247.4	1570.4	12	4	65582	31752.9
301.2	1623.2	12	4	15746	12081.6
305.9	751.3	12	4	8961	9460.4
307.1	1646.1	12	4	50102	11926.9
312.2	1690.7	12	4	15748	6717.2
341.4	1312.0	12	4	65633	13240.7
407.6	1827.8	12	4	68207	11935.2
511.3	1513.1	12	4	67322	19009.4
538.4	1529.9	12	4	18210	9851.3
558.5	1189.9	12	4	68247	7707.5
575.2	1499.6	12	4	18222	26369.0
577.0	1215.4	12	4	61314	21383.1
577.9	1134.4	12	4	17523	23853.3
583.3	1238.2	12	4	61317	9959.5
600.7	1437.1	12	4	18231	16707.6
621.2	1086.6	12	4	18714	9078.6
626.1	1007.2	12	4	29802	13086.9
632.0	1048.5	12	4	18672	7356.8
639.2	1376.9	12	4	62451	8055.1
640.2	1038.1	12	4	9051	13087.9
641.6	1101.4	12	4	19745	9334.8
649.0	1252.7	12	4	29820	6474.5
660.9	1141.7	12	4	66569	13817.7
677.2	922.4	12	4	61407	28469.9
685.6	935.8	12	4	19100	17757.9
690.4	906.0	12	4	29851	12168.3
690.9	1251.9	12	4	29858	14702.6
707.0	1128.7	12	4	20976	18533.4
712.6	1064.0	12	4	19762	32109.8
723.7	1082.4	12	4	19763	10189.8
724.8	1327.3	12	4	19952	11108.4
728.7	1314.7	12	4	19956	16272.1
732.5	1078.2	12	4	66643	17550.2
738.4	1140.6	12	4	9087	9987.0
745.8	939.0	12	4	28974	22819.4
744.9	1293.9	12	4	20927	17214.0
749.0	917.2	12	4	29899	11446.4
748.1	1212.8	12	4	20924	22850.9
755.6	934.2	12	4	29903	24571.9
759.7	1107.4	12	4	20860	22426.6
764.8	1115.7	12	4	21023	11643.8
764.6	1334.6	12	4	21020	19990.2
766.9	968.8	12	4	29910	6539.1
767.8	1151.4	12	4	21038	5258.8
770.7	1100.6	12	4	63818	13768.2
784.9	1555.0	12	4	62551	19454.4
788.6	952.8	12	4	29920	5699.4
792.8	1069.7	12	4	24260	18293.8
795.7	1117.7	12	4	68413	7082.7
798.4	1042.8	12	4	24306	37627.2
800.6	1070.7	12	4	68419	18904.7
819.2	1189.9	12	4	24635	15523.3
820.6	961.0	12	4	29494	18401.0
822.4	1181.1	12	4	66722	8092.6
823.3	1112.0	12	4	29950	36190.1
825.4	1237.1	12	4	51350	7181.3
827.6	929.7	12	4	66731	15549.1
839.0	954.3	12	4	67505	14966.0
839.6	1099.9	12	4	29968	17047.4
845.3	1126.8	12	4	29980	11319.5
847.0	1014.0	12	4	29976	19229.9
850.2	1056.0	12	4	29517	20947.1
850.7	1507.6	12	4	23169	24848.1
853.5	961.4	12	4	29992	14910.2
854.8	1277.5	12	4	25010	12730.5
863.9	962.3	12	4	30008	22314.3
863.5	1003.9	12	4	30010	16521.8
890.5	1000.3	12	4	68479	17252.4
892.2	1196.6	12	4	66767	4949.3
893.0	872.6	12	4	30054	29261.0
894.4	1071.0	12	4	30051	19829.9
896.2	1447.1	12	4	23037	29219.3
898.9	903.3	12	4	30063	14604.4
901.1	1137.2	12	4	30062	14676.8
901.3	1683.9	12	4	68486	31287.0
902.5	1442.7	12	4	23188	19613.2
902.0	1484.4	12	4	23179	12163.1
904.7	1449.7	12	4	23189	11419.5
906.8	1182.6	12	4	30071	23332.6
911.0	1481.4	12	4	9186	6299.7
912.7	892.2	12	4	30089	13284.4
918.1	1075.5	12	4	29639	28997.1
920.7	888.2	12	4	30097	13008.7
924.6	1047.6	12	4	30108	29230.9
925.6	1478.4	12	4	8554	17117.8
926.8	1171.4	12	4	30114	12925.4
925.6	1206.7	12	4	30105	18364.5
939.3	1171.3	12	4	29677	23903.5
939.3	1486.3	12	4	23201	8857.3
944.4	1449.1	12	4	23067	21472.9
954.4	1463.9	12	4	23206	5733.5
958.5	1203.8	12	4	68509	11546.6
959.7	1037.5	12	4	33861	19071.4
960.3	1484.9	12	4	23073	13332.6
963.7	1452.1	12	4	23074	14353.1
971.2	1192.7	12	4	30167	21105.5
971.7	1468.6	12	4	23215	21694.1
983.6	757.2	12	4	9228	8760.8
983.3	1386.4	12	4	23221	10359.0
984.7	1358.5	12	4	29729	20248.7
986.8	1416.6	12	4	23219	17098.5
988.5	1297.9	12	4	30181	18528.9
989.2	1245.0	12	4	61632	7775.9
996.3	1461.6	12	4	23227	23258.4
1008.6	733.4	12	4	67641	14685.5
1011.3	1301.0	12	4	34006	15212.5
1018.9	696.2	12	4	52636	7366.6
1031.6	813.2	12	4	9255	18074.7
1035.1	603.1	12	4	68566	16454.3
1035.4	1394.0	12	4	68569	19419.6
1053.4	1251.5	12	4	53390	27621.8
1062.4	897.8	12	4	34623	20588.1
1070.7	817.9	12	4	66868	20697.9
1099.1	776.3	12	4	35877	16167.9
1099.6	917.1	12	4	36434	10553.9
1102.3	1318.3	12	4	67695	18181.6
1109.6	1278.6	12	4	53404	22224.9
1113.5	1346.4	12	4	66048	25408.9
1113.6	571.2	12	4	35368	8499.3
1119.1	740.0	12	4	44028	21829.9
1118.8	1118.8	12	4	40732	7896.0
1123.1	1344.1	12	4	66048	10025.4
1128.2	1449.2	12	4	35993	15902.2
1137.3	593.9	12	4	8659	10609.3
1141.8	969.8	12	4	40752	12670.8
1143.3	953.6	12	4	41002	11429.3
1144.8	921.3	12	4	40756	21530.9
1150.2	848.8	12	4	40495	38440.8
1150.5	1384.6	12	4	9316	23532.8
1159.2	886.5	12	4	67779	18383.3
1163.4	822.8	12	4	41021	17250.3
1165.9	892.0	12	4	41027	13554.1
1168.3	651.6	12	4	9329	11368.8
1169.7	954.1	12	4	40789	12588.6
1173.7	1185.4	12	4	64297	15541.3
1175.0	916.9	12	4	9334	33253.0
1176.2	941.7	12	4	40796	22257.3
1178.4	959.9	12	4	41041	18011.3
1178.1	972.2	12	4	41036	7357.7
1179.1	983.4	12	4	40799	29190.4
1185.6	914.3	12	4	67006	12283.4
1185.8	1288.4	12	4	67799	17540.7
1188.4	1068.5	12	4	9348	15071.3
1188.4	920.1	12	4	9343	7621.8
1189.3	1028.9	12	4	40809	12200.1
1189.8	868.6	12	4	41059	15090.7
1194.7	1232.0	12	4	38048	22809.8
1200.2	734.4	12	4	66997	11179.9
1201.9	1016.0	12	4	61867	35259.1
1207.7	995.7	12	4	41074	31398.5
1216.9	1173.5	12	4	37150	14371.0
1218.3	745.9	12	4	9359	26149.9
1219.1	876.5	12	4	40843	19076.5
1224.3	1180.0	12	4	64349	8097.2
1228.1	1092.2	12	4	67030	28305.6
1229.1	942.4	12	4	40848	18290.0
1230.0	883.1	12	4	63041	4833.5
1230.8	831.7	12	4	40603	16420.2
1232.2	901.8	12	4	40854	13195.7
1236.6	956.9	12	4	41113	7634.4
1249.2	1100.8	12	4	10046	22500.7
1252.9	962.6	12	4	40879	25421.5
1261.1	1041.3	12	4	41133	34690.0
1263.0	1060.5	12	4	44765	27511.5
1277.2	893.4	12	4	41145	12756.0
1280.3	1031.7	12	4	41150	8334.1
1281.1	982.7	12	4	9389	16082.4
1283.6	1019.5	12	4	41154	13184.5
1288.8	733.2	12	4	66215	29341.6
1297.3	799.8	12	4	45060	40077.1
1300.8	669.2	12	4	43866	10184.3
1313.0	1125.4	12	4	45297	20396.2
1314.9	653.5	12	4	65365	17056.1
1313.4	959.8	12	4	69877	11078.5
1314.1	1057.5	12	4	55457	20265.5
1319.0	774.2	12	4	67891	16291.9
1325.0	1140.4	12	4	61996	16434.5
1327.3	569.0	12	4	65378	9344.3
1329.2	960.4	12	4	41173	16468.6
1329.2	720.5	12	4	46212	14757.5
1341.0	696.2	12	4	46221	19465.0
1340.5	809.6	12	4	9420	12348.5
1344.9	1014.8	12	4	57496	23988.8
1347.7	815.5	12	4	46549	15931.2
1348.1	1304.4	12	4	9425	13775.7
1356.9	693.4	12	4	46169	13620.1
1366.1	731.2	12	4	46233	7120.2
1373.8	1050.1	12	4	57446	16540.8
1374.8	1073.2	12	4	68820	4791.9
1394.7	1058.3	12	4	64523	17510.0
1402.9	934.8	12	4	67976	23058.0
1408.5	834.0	12	4	67154	11076.0
1412.8	1008.8	12	4	41210	13473.2
1415.9	798.4	12	4	8828	22790.2
1417.9	996.7	12	4	41211	15375.2
1422.1	957.7	12	4	9455	20054.1
1432.3	906.8	12	4	47533	21192.8
1440.0	835.1	12	4	46795	19832.3
1442.2	846.5	12	4	68856	9181.0
1445.3	773.9	12	4	56898	15401.1
1446.0	805.8	12	4	47889	30208.1
1466.0	1528.9	12	4	9471	8376.5
1468.4	1099.7	12	4	9474	18985.8
1469.1	809.8	12	4	63225	22452.6
1479.9	826.9	12	4	48414	6392.7
1482.1	989.8	12	4	58239	8267.8
1488.2	992.4	12	4	58239	18992.2
1505.0	1028.6	12	4	8854	18450.3
1540.9	920.4	12	4	58357	6708.3
1654.9	1072.9	12	4	8876	13479.0
9.0	2016.2	12	4	68057	11762.8
47.8	1695.3	12	4	68084	9913.5
51.7	1323.0	12	4	68068	9049.5
55.1	2022.2	12	4	65506	6791.8
63.8	1889.4	12	4	8270	9210.6
78.0	1718.7	12	4	63344	8135.6
80.9	1669.0	12	4	8933	14813.4
85.5	1698.6	12	4	65523	6192.5
92.7	1836.8	12	4	66398	16995.4
122.2	1765.8	12	4	49728	8620.8
144.5	1722.8	12	4	60943	5770.6
150.5	1711.5	12	4	68116	22662.7
168.3	1596.0	12	4	69071	16092.0
179.0	1695.5	12	4	68123	12126.9
182.1	1670.7	12	4	68124	6544.5
182.3	1742.2	12	4	60938	11871.7
191.1	1608.4	12	4	63437	8384.7
205.6	1702.4	12	4	66424	20560.6
210.7	1562.2	12	4	15635	16787.9
219.2	1557.2	12	4	15710	16295.4
222.5	1794.9	12	4	61136	5328.9
235.4	1740.6	12	4	15718	18983.9
244.3	1849.5	12	4	65571	5997.9
291.3	1599.1	12	4	15741	6046.7
293.1	1669.6	12	4	15743	12373.0
295.7	1810.0	12	4	49970	8043.4
299.0	1631.6	12	4	67272	7096.3
297.7	1864.4	12	4	64759	18511.4
302.7	1753.5	12	4	49967	13706.1
310.1	1603.3	12	4	15686	17953.8
314.9	1698.7	12	4	15694	5711.6
322.8	1607.3	12	4	50217	10631.1
330.3	1614.9	12	4	50107	8035.0
337.2	1613.1	12	4	8332	5634.0
359.2	2032.0	12	4	8976	5960.9
469.3	862.0	12	4	9627	17479.3
519.9	1326.1	12	4	16642	6689.5
540.4	1411.9	12	4	68239	18648.5
541.4	1516.1	12	4	63644	4846.2
543.4	1121.4	12	4	17506	17126.1
542.7	1390.6	12	4	17262	12241.4
544.4	1145.6	12	4	59374	32813.2
544.9	1092.1	12	4	29758	5760.1
545.1	1175.5	12	4	29760	13131.7
546.8	1314.5	12	4	16705	7416.3
552.4	1450.5	12	4	17099	11360.4
560.1	1081.4	12	4	29768	7022.8
560.2	1358.9	12	4	16710	6102.1
560.6	1497.4	12	4	18216	5827.7
564.0	1313.9	12	4	18438	24194.5
566.3	1474.3	12	4	18218	11781.6
567.4	1096.3	12	4	29286	7050.3
567.5	1402.2	12	4	17643	6285.4
567.9	1080.4	12	4	29768	20277.2
570.5	1442.8	12	4	18214	4584.9
572.6	1286.8	12	4	18443	14214.5
575.4	1192.5	12	4	29295	14588.8
579.4	1247.4	12	4	61317	14729.1
579.6	1394.2	12	4	66512	4081.2
582.0	1421.2	12	4	63676	5677.7
583.2	1542.0	12	4	67377	11559.6
589.3	1041.2	12	4	29304	23366.9
595.4	1428.9	12	4	9023	4974.6
598.3	1357.8	12	4	16686	5718.4
605.4	1519.8	12	4	18234	10111.2
608.5	1194.0	12	4	29796	9970.2
611.0	1332.1	12	4	67397	7410.3
612.1	1637.1	12	4	9034	17059.7
614.6	1396.2	12	4	18547	8578.1
619.2	1234.8	12	4	65719	7702.3
619.6	1400.4	12	4	18547	9944.4
625.0	1460.1	12	4	18195	5672.3
627.1	1049.7	12	4	18672	7471.2
627.8	1397.3	12	4	18244	13081.2
627.6	979.1	12	4	67400	7741.6
640.8	1093.5	12	4	19722	10775.4
644.0	984.3	12	4	66554	19305.9
647.4	1050.3	12	4	29814	11653.8
648.8	1106.0	12	4	19768	10043.0
651.2	1187.3	12	4	28895	12423.3
662.1	1485.7	12	4	59569	7195.2
662.1	1494.3	12	4	66589	4420.9
665.0	944.8	12	4	19102	6089.3
668.2	1036.5	12	4	29829	11622.2
672.0	1516.8	12	4	23099	16776.2
675.0	998.4	12	4	29842	31570.0
681.5	1089.8	12	4	19773	6288.1
683.7	1076.7	12	4	8440	25081.6
684.5	1182.4	12	4	19327	19382.4
685.0	1021.5	12	4	29846	27227.9
687.0	1028.3	12	4	29846	8407.7
692.2	1580.2	12	4	68329	6466.5
693.3	946.7	12	4	19101	15927.7
693.4	985.3	12	4	29368	17474.3
694.8	1059.2	12	4	29861	14811.1
696.0	1542.3	12	4	22960	10271.1
697.3	921.4	12	4	29857	30338.2
698.5	1567.0	12	4	22961	5149.9
699.8	1123.4	12	4	19782	7302.1
704.7	939.4	12	4	29864	14460.3
704.9	982.3	12	4	29394	7936.6
705.9	1134.4	12	4	20976	11119.6
712.1	1124.6	12	4	20974	5233.2
714.7	1546.5	12	4	23113	14350.5
721.5	1109.9	12	4	64867	6863.2
722.4	1901.8	12	4	67439	8605.1
723.1	1005.2	12	4	8459	4026.6
725.7	1091.0	12	4	19789	8082.5
730.4	938.0	12	4	29882	7294.2
730.6	1006.2	12	4	29880	5992.6
732.0	1000.3	12	4	29880	5228.6
738.3	1229.9	12	4	20992	17436.1
743.6	910.4	12	4	29893	8903.2
747.3	1434.6	12	4	61468	8776.6
747.2	1531.1	12	4	23121	4464.7
748.8	1003.0	12	4	29901	6191.9
750.2	1068.8	12	4	9088	11344.2
754.7	1090.9	12	4	19792	5058.6
755.5	1058.5	12	4	67448	7028.2
756.5	1031.2	12	4	29442	7688.4
760.7	916.7	12	4	29441	19953.2
764.8	1499.3	12	4	66680	5853.5
766.0	918.3	12	4	29909	24816.7
773.3	924.6	12	4	29452	15700.3
772.8	968.4	12	4	29459	29040.4
773.2	1154.1	12	4	21038	11306.4
773.3	1494.2	12	4	23138	18460.3
776.2	1136.5	12	4	51123	6911.9
778.9	1082.8	12	4	29917	5951.5
780.0	1226.7	12	4	20960	10833.6
784.7	1579.7	12	4	8491	9461.8
788.8	1107.1	12	4	29469	15838.0
793.6	995.1	12	4	29470	3213.8
796.1	1205.0	12	4	21047	5213.3
796.8	1058.7	12	4	29928	10054.3
803.8	1429.9	12	4	23151	5751.1
807.9	1113.0	12	4	29483	8886.8
813.4	907.0	12	4	29940	14177.2
818.4	983.7	12	4	29949	9721.1
820.0	1140.8	12	4	29951	13261.3
823.0	912.3	12	4	29958	7468.4
830.2	1206.3	12	4	51649	5174.5
831.7	1243.5	12	4	51347	16645.8
831.8	1405.1	12	4	69419	12047.9
833.8	1022.9	12	4	29967	14799.1
835.9	1106.3	12	4	29968	6862.9
838.4	932.4	12	4	9149	5130.3
844.7	1005.8	12	4	29979	8075.7
846.3	1045.1	12	4	29988	9108.4
848.6	909.0	12	4	29989	11272.6
849.2	980.0	12	4	29524	6771.3
854.3	972.5	12	4	29996	13193.5
853.7	1202.8	12	4	51636	6247.1
854.2	903.0	12	4	29989	30432.0
858.7	952.5	12	4	66755	31524.2
860.1	1020.0	12	4	30004	4337.9
859.6	1235.2	12	4	51659	4381.0
867.6	1058.6	12	4	30016	5549.8
871.0	1383.9	12	4	62693	13769.1
874.2	947.3	12	4	30023	15981.7
873.3	1065.1	12	4	30020	11590.2
876.0	976.1	12	4	30029	10599.1
875.1	994.0	12	4	30010	14247.3
877.7	1026.5	12	4	30024	6084.2
878.6	906.9	12	4	29573	9972.5
883.3	1063.9	12	4	29571	23600.7
887.9	893.2	12	4	29587	20872.0
888.5	1143.3	12	4	30048	4554.4
888.4	1155.8	12	4	29575	5201.3
892.0	904.3	12	4	30056	12852.3
891.1	1485.2	12	4	23039	10922.3
893.8	1049.8	12	4	65896	5808.4
893.6	1394.5	12	4	32908	11948.5
897.9	1024.4	12	4	63994	6740.1
899.9	1507.9	12	4	23044	7949.4
900.9	55.1	12	4	9179	9152.3
900.9	1520.8	12	4	23183	10114.4
910.8	1148.2	12	4	30079	3426.7
913.3	916.2	12	4	30073	11867.4
918.1	946.2	12	4	30092	12737.2
920.6	1030.4	12	4	52028	17118.2
924.3	936.2	12	4	67583	7088.6
924.4	1264.3	12	4	30100	5778.0
926.1	1122.8	12	4	68497	7875.2
927.3	1040.0	12	4	30104	7975.9
928.1	1247.2	12	4	30096	5842.1
929.8	1009.6	12	4	51992	23933.0
932.2	1252.1	12	4	30125	5214.6
934.6	1462.7	12	4	23202	10876.7
935.1	999.2	12	4	66787	25398.3
936.7	1113.5	12	4	30121	9671.4
938.0	1264.5	12	4	30133	11099.8
940.2	1494.8	12	4	23203	11081.4
947.1	953.0	12	4	29694	10474.9
948.2	1051.6	12	4	33870	4931.0
952.8	750.0	12	4	67609	4966.0
956.6	1058.1	12	4	9206	4193.1
961.6	1416.0	12	4	66799	5338.6
963.8	1012.7	12	4	62764	6136.9
967.1	732.5	12	4	33544	20353.1
970.0	1408.0	12	4	52146	8975.0
972.1	1435.6	12	4	62797	4795.0
972.5	1132.2	12	4	29714	12176.2
975.1	1070.9	12	4	68523	14828.6
978.4	1281.7	12	4	62840	5818.6
980.9	1375.5	12	4	9225	5725.1
983.0	1271.3	12	4	61634	9216.3
983.0	1462.6	12	4	23220	10672.4
990.3	1329.9	12	4	9232	6408.3
993.8	672.2	12	4	52581	5338.0
995.4	1264.0	12	4	61636	26452.7
997.6	1434.9	12	4	62861	6117.1
998.2	1333.0	12	4	30192	6357.3
1002.9	1289.2	12	4	29739	4887.7
1005.6	1318.5	12	4	8593	4715.7
1006.8	1251.8	12	4	53353	8790.2
1008.5	740.3	12	4	66837	8515.9
1008.7	1258.0	12	4	53381	8660.9
1011.4	707.9	12	4	52632	16640.9
1013.3	1449.3	12	4	64089	5288.7
1019.8	1212.7	12	4	29750	16587.3
1022.7	650.4	12	4	34090	7750.8
1025.4	1880.1	12	4	9250	8951.9
1029.5	847.6	12	4	34441	6747.7
1030.8	734.3	12	4	34032	6863.5
1035.5	594.2	12	4	35359	8669.1
1039.5	1438.5	12	4	23094	11523.8
1039.6	1123.8	12	4	67666	5932.8
1047.0	876.2	12	4	34392	10368.3
1052.0	1293.8	12	4	65063	6231.2
1053.1	706.6	12	4	44015	10543.9
1053.4	1263.3	12	4	9267	7229.7
1054.4	1302.9	12	4	68581	7465.4
1058.3	692.5	12	4	44016	9134.7
1064.6	704.6	12	4	66872	5708.1
1080.8	866.7	12	4	35525	4468.3
1098.3	1264.9	12	4	67688	15639.9
1100.8	685.0	12	4	43891	8469.6
1115.4	726.4	12	4	43898	8027.4
1117.9	1062.1	12	4	66952	6337.4
1123.0	1085.0	12	4	40733	23412.7
1124.8	1103.1	12	4	40987	5275.8
1127.7	1377.2	12	4	38027	9108.6
1128.9	702.2	12	4	44036	9863.0
1129.8	571.2	12	4	35352	14689.8
1136.5	893.0	12	4	9310	5009.9
1136.9	1304.8	12	4	53409	11561.0
1138.0	927.5	12	4	63000	5755.4
1137.8	1117.0	12	4	40748	20875.9
1139.8	1320.6	12	4	64219	15804.7
1141.4	700.1	12	4	43914	5209.1
1149.7	965.5	12	4	65192	5987.5
1157.9	573.0	12	4	35379	8617.3
1162.8	1058.2	12	4	36869	17523.6
1164.4	559.1	12	4	71368	19391.4
1164.5	1091.7	12	4	40780	6505.6
1170.1	706.2	12	4	43934	5211.5
1170.5	983.0	12	4	40799	8317.4
1171.9	662.9	12	4	8687	4465.9
1178.3	889.4	12	4	67791	7980.2
1179.6	1112.2	12	4	41044	14363.1
1179.6	902.7	12	4	67794	10680.7
1180.1	1054.7	12	4	36870	5224.9
1184.2	770.9	12	4	54440	7967.3
1184.5	1127.9	12	4	41046	6789.5
1185.1	1077.7	12	4	54615	9542.0
1185.8	565.5	12	4	8696	7216.0
1187.3	535.1	12	4	54677	15976.7
1190.4	891.9	12	4	41050	5398.0
1191.0	970.4	12	4	41056	4127.9
1191.9	900.9	12	4	65264	7954.0
1196.4	906.2	12	4	68748	4425.7
1199.6	642.9	12	4	43947	11697.8
1200.5	714.5	12	4	43950	10584.5
1200.7	1225.0	12	4	38048	12685.8
1204.0	889.5	12	4	41071	7589.7
1210.6	435.5	12	4	64338	10326.6
1211.5	1009.7	12	4	41085	13540.8
1213.9	551.5	12	4	67816	32153.2
1212.8	1119.2	12	4	37138	7190.2
1220.4	894.1	12	4	41088	7349.1
1226.3	1016.6	12	4	41097	5255.6
1229.8	1000.9	12	4	40846	8489.2
1229.8	1108.9	12	4	55466	4255.5
1231.0	670.0	12	4	66152	4434.8
1232.5	627.3	12	4	44085	12755.3
1233.7	745.5	12	4	54434	5523.3
1233.1	1123.4	12	4	55468	10773.4
1244.0	920.5	12	4	41120	12716.0
1249.3	898.3	12	4	40866	7189.9
1249.5	922.0	12	4	41120	4002.9
1249.9	808.4	12	4	9374	7657.3
1250.6	485.6	12	4	9375	5296.0
1255.9	1048.6	12	4	41125	7388.1
1256.3	1092.4	12	4	55477	5099.7
1260.3	993.2	12	4	40881	5684.8
1263.2	923.3	12	4	9384	23634.6
1269.2	881.1	12	4	44874	18693.6
1272.8	768.0	12	4	44110	16981.0
1275.3	969.0	12	4	40903	7008.8
1282.3	1125.3	12	4	9390	4483.8
1285.3	886.4	12	4	41152	9606.7
1285.4	934.7	12	4	41156	23846.5
1287.9	951.8	12	4	41160	34847.7
1296.3	624.2	12	4	67865	5819.6
1300.9	724.4	12	4	46199	4332.7
1303.0	905.9	12	4	40924	5471.3
1305.0	927.7	12	4	40662	15114.4
1305.1	1152.4	12	4	61947	17636.9
1315.4	1046.0	12	4	55495	7329.3
1316.0	706.7	12	4	46204	3714.6
1316.4	1062.9	12	4	55458	8865.7
1318.3	1132.7	12	4	45298	8949.1
1320.8	936.7	12	4	64432	5347.0
1322.2	658.9	12	4	46206	22810.4
1326.6	898.1	12	4	41172	8972.5
1327.2	908.4	12	4	41171	4324.5
1327.4	1049.2	12	4	57489	11405.7
1328.3	639.5	12	4	46152	4621.1
1328.2	646.1	12	4	46209	10945.6
1332.7	1041.1	12	4	57491	17015.4
1332.8	741.3	12	4	46216	7187.7
1337.9	655.9	12	4	46219	5494.3
1344.3	667.3	12	4	45662	24108.5
1346.9	656.8	12	4	46223	12508.3
1359.1	1358.7	12	4	9430	10381.2
1363.2	1019.9	12	4	45498	7360.1
1363.5	1074.8	12	4	9431	4674.6
1364.7	1127.7	12	4	57507	12573.6
1364.6	1150.5	12	4	67122	6794.4
1367.5	813.0	12	4	46680	11467.7
1367.9	1032.3	12	4	45499	4748.6
1372.0	723.7	12	4	46179	19860.7
1377.6	755.1	12	4	66261	4840.1
1382.6	1034.8	12	4	41198	5410.7
1386.8	751.7	12	4	46245	9170.7
1388.2	1066.6	12	4	57511	5267.2
1395.7	1067.4	12	4	57511	7412.8
1396.1	1113.0	12	4	56663	26006.5
1398.6	1134.5	12	4	9446	7936.4
1404.5	1041.2	12	4	64524	7927.3
1409.0	1085.3	12	4	57456	20271.1
1410.7	953.4	12	4	46872	11346.3
1413.9	917.3	12	4	47530	13786.3
1416.4	903.9	12	4	47417	18455.4
1419.2	752.0	12	4	56909	19095.2
1420.6	793.5	12	4	67148	4458.9
1428.4	757.9	12	4	56910	36305.1
1432.6	762.4	12	4	56910	22649.8
1440.3	915.3	12	4	47538	20796.4
1440.1	1084.5	12	4	9463	4547.7
1441.8	783.4	12	4	56898	17557.3
1456.2	904.2	12	4	47501	8426.3
1462.4	891.2	12	4	47499	10878.7
1473.0	833.0	12	4	48409	9762.7
1481.0	962.2	12	4	58178	10743.0
1481.8	977.3	12	4	58179	6062.3
1485.9	823.4	12	4	67182	5477.0
1488.2	786.6	12	4	48417	5604.1
1492.9	800.8	12	4	48420	8307.8
1503.0	1046.3	12	4	66307	6880.0
1507.8	827.0	12	4	48422	10342.4
1520.3	818.2	12	4	48427	8593.2
1522.6	827.5	12	4	48428	8026.9
1524.6	995.6	12	4	58561	8772.3
1541.0	792.4	12	4	48354	10221.6
1583.9	824.3	12	4	48439	5378.2
1600.9	1127.5	12	4	8871	16195.4
1607.9	828.4	12	4	48442	12466.5
1617.7	1898.0	12	4	9505	11818.7
1761.1	1817.4	12	4	8891	15950.1
1818.9	404.3	12	4	9527	7238.8
825.1	1021.8	12	4	29956	43532.3
916.4	1231.8	12	4	30091	23048.0
1384.7	1045.9	12	4	69896	29188.1
1168.0	993.4	12	4	41258	40230.5
676.6	1149.1	12	4	9721	10720.0
847.5	1220.9	12	4	51676	20454.2
866.8	1026.6	12	4	30462	3946.6
867.1	1073.5	12	4	30020	12101.1
8.4	1677.2	12	4	66345	27274.0
146.4	1702.8	12	4	62207	17307.1
193.2	1708.8	12	4	62215	17614.8
241.7	1580.5	12	4	15727	9741.8
279.9	1606.5	12	4	15804	12945.5
465.0	1462.6	12	4	63600	20618.5
480.1	1486.4	12	4	63591	33780.7
536.8	1217.6	12	4	67364	9629.5
544.3	1365.0	12	4	62375	12283.4
555.8	1019.8	12	4	30212	6613.3
622.2	1123.9	12	4	29329	20775.8
676.5	982.5	12	4	29840	19522.9
683.9	1043.2	12	4	30294	8608.5
687.9	1055.9	12	4	29844	50881.3
693.6	1005.1	12	4	30302	12308.3
705.7	956.7	12	4	30312	21811.1
712.8	920.0	12	4	30317	22892.6
761.3	878.2	12	4	29905	9955.7
764.9	1007.5	12	4	30354	8898.2
775.8	1054.3	12	4	29914	20926.6
784.2	939.8	12	4	68388	7536.1
808.8	1259.7	12	4	21117	17080.1
825.3	1103.2	12	4	30413	12179.4
870.2	1524.9	12	4	23317	14793.4
883.4	922.8	12	4	30490	20556.5
891.6	1008.5	12	4	9822	18648.3
892.3	1214.1	12	4	30498	21190.2
897.0	886.4	12	4	30499	34900.5
901.0	1051.1	12	4	30511	9020.6
917.5	1167.1	12	4	9838	39821.2
919.9	920.2	12	4	30545	19659.0
931.4	1130.3	12	4	68498	10647.1
939.2	1095.7	12	4	9850	8748.3
941.3	1143.2	12	4	30139	23021.0
964.2	1535.0	12	4	9863	34904.8
966.5	1041.6	12	4	33878	22201.4
987.0	1444.9	12	4	69589	11364.3
990.2	1251.8	12	4	61639	12891.7
992.3	1313.9	12	4	30612	16354.2
996.6	1096.2	12	4	9235	15156.0
1029.2	1485.4	12	4	9898	20000.7
1062.1	1423.7	12	4	68584	15700.9
1082.6	832.9	12	4	34467	14533.2
1090.1	1391.8	12	4	38080	15822.2
1123.6	1293.0	12	4	53375	17665.4
1145.0	871.2	12	4	41240	18299.4
1160.7	1106.6	12	4	41254	10965.7
1176.0	1159.6	12	4	37155	28391.8
1212.1	991.3	12	4	54777	6392.8
1239.4	716.0	12	4	44086	7667.5
1246.7	1112.0	12	4	55511	10083.4
1255.0	850.3	12	4	41337	12859.3
1258.3	914.4	12	4	41345	10523.5
1266.3	1282.6	12	4	55771	12458.4
1266.6	873.5	12	4	41139	18981.6
1270.6	620.5	12	4	44232	15976.2
1302.5	715.4	12	4	46253	9587.4
1311.0	870.0	12	4	67886	8066.6
1334.3	935.8	12	4	41389	13710.3
1366.6	1099.6	12	4	64507	14868.6
1387.9	727.4	12	4	56914	6657.6
1408.6	1099.8	12	4	66274	10023.3
1429.5	844.8	12	4	58088	7733.5
1441.8	971.5	12	4	70840	21549.5
1442.0	1097.5	12	4	57587	25534.9
1442.8	867.3	12	4	63207	14227.6
1446.7	985.9	12	4	57596	28556.2
1465.5	792.3	12	4	63228	9707.7
1483.1	896.6	12	4	64574	11840.3
1496.9	969.6	12	4	47608	16558.9
49.2	1480.9	12	4	66381	7383.6
51.5	1804.6	12	4	68108	7880.1
97.7	1788.6	12	4	9564	4178.6
144.1	1765.3	12	4	62187	10815.6
192.9	1661.9	12	4	15704	12460.3
266.1	1610.4	12	4	15794	4644.9
279.3	1628.7	12	4	63542	5438.3
303.9	1710.5	12	4	15814	8440.1
320.3	1633.0	12	4	50118	12203.9
323.4	1706.6	12	4	15820	7290.1
330.1	1658.7	12	4	15821	4579.1
546.2	1353.1	12	4	9658	11273.2
550.9	1416.5	12	4	17121	5834.4
563.6	1429.0	12	4	18259	8324.2
574.6	1351.7	12	4	16736	3874.5
595.6	1220.4	12	4	30239	6472.2
603.9	1227.2	12	4	30250	9067.0
618.1	1053.3	12	4	18676	6820.1
627.3	1576.9	12	4	63703	9680.8
631.7	1511.6	12	4	18289	9460.5
647.7	1504.3	12	4	18295	4111.0
649.5	960.3	12	4	50655	11923.9
662.2	974.3	12	4	18935	5713.2
692.7	1552.8	12	4	67430	12407.4
705.4	971.9	12	4	9732	7470.1
727.8	1055.8	12	4	68368	8793.6
780.0	1097.9	12	4	9773	7645.3
788.5	1099.7	12	4	30378	7763.3
793.2	1139.7	12	4	51125	7714.1
818.0	1056.5	12	4	30402	1919.3
817.8	1045.8	12	4	30406	12479.6
821.0	1543.2	12	4	23301	10642.3
824.4	1051.4	12	4	30406	22227.0
826.1	1426.7	12	4	64948	10796.4
827.7	1214.0	12	4	51650	4859.5
835.0	924.2	12	4	66733	9454.9
844.5	920.0	12	4	24818	4130.3
844.9	1231.0	12	4	51676	12547.5
850.7	1077.2	12	4	68459	10027.1
856.8	943.9	12	4	69511	2832.9
864.8	1174.3	12	4	30464	14900.2
866.0	1163.9	12	4	30460	4317.9
872.2	1497.9	12	4	51812	8072.1
878.1	1177.9	12	4	30478	11915.8
884.1	992.3	12	4	30481	3144.0
893.6	1064.7	12	4	30500	11364.8
901.5	1152.5	12	4	30076	3978.1
906.4	938.2	12	4	30518	13517.5
906.8	1192.4	12	4	30077	4010.5
915.6	1138.0	12	4	30539	10507.6
919.5	1388.7	12	4	32926	6604.1
933.6	725.3	12	4	33243	19289.4
958.1	1447.2	12	4	23349	5357.1
977.5	1409.5	12	4	9873	8112.4
980.3	1261.9	12	4	61637	50401.8
1013.7	663.9	12	4	34098	7538.8
1020.6	1243.8	12	4	53414	12962.0
1023.9	1280.1	12	4	53416	4175.9
1031.3	1423.8	12	4	23362	22958.3
1036.3	1408.8	12	4	67659	6057.3
1052.0	677.3	12	4	9269	10626.2
1070.1	1224.1	12	4	53424	12363.6
1083.3	1374.2	12	4	38077	15632.9
1100.7	1105.4	12	4	41216	4955.8
1109.9	1299.3	12	4	65130	14220.0
1114.5	909.6	12	4	41220	6436.3
1124.0	1326.8	12	4	64220	12701.6
1133.4	1079.3	12	4	40999	10687.3
1138.6	976.4	12	4	41234	4737.6
1144.8	1107.0	12	4	41241	6916.2
1145.7	1112.8	12	4	69732	11508.5
1154.8	653.1	12	4	44172	4274.5
1169.9	638.6	12	4	44182	4896.9
1179.2	995.2	12	4	41270	4875.9
1181.5	1100.9	12	4	54624	9088.5
1204.5	1235.8	12	4	38118	11342.2
1206.5	1292.3	12	4	38125	14647.5
1207.6	1284.7	12	4	38125	6603.3
1275.8	918.8	12	4	41364	4786.5
1287.6	1108.1	12	4	55518	17222.5
1292.6	709.0	12	4	69864	5106.6
1302.8	1120.4	12	4	55526	6846.5
1308.2	683.5	12	4	44245	9280.5
1316.7	1141.4	12	4	62001	4650.8
1318.1	761.8	12	4	68802	4669.5
1336.6	663.4	12	4	46213	23525.2
1349.3	723.5	12	4	46272	6072.2
1355.2	674.9	12	4	45677	13512.6
1367.5	860.7	12	4	46589	5249.0
1374.9	1106.8	12	4	10105	21206.8
1376.6	963.5	12	4	41405	6096.2
1378.8	1042.7	12	4	41406	12118.8
1391.8	738.9	12	4	56903	8876.6
1420.9	969.9	12	4	10121	12295.6
1485.9	835.7	12	4	48453	18505.4
1531.4	798.0	12	4	48464	11264.2
1545.1	955.5	12	4	58516	11381.4
1557.0	971.8	12	4	10167	8588.4
708.4	1000.7	12	4	30313	23521.1
612.2	1002.4	13	4	30252	27181.1
821.3	1094.5	13	4	30400	14964.5
1166.5	849.8	13	4	41026	14281.5
1184.2	988.2	13	4	67798	8557.9
1473.6	933.6	13	4	47599	12698.5
681.2	1007.3	13	4	30289	26654.9
700.6	1047.1	13	4	30306	11066.5
727.5	947.5	13	4	29876	19734.5
813.2	1126.0	13	4	30391	6338.3
871.0	997.5	13	4	30010	19954.5
892.3	946.2	13	4	32645	44672.6
909.8	1064.1	13	4	30069	28715.3
917.4	1217.6	13	4	30529	16039.0
948.4	1041.3	13	4	33877	39097.1
970.0	1251.0	13	4	30168	28586.7
1147.7	639.6	13	4	44169	37266.6
1239.7	1051.1	13	4	44767	24604.2
1435.0	984.4	13	4	57586	12209.5
1449.5	926.7	13	4	47543	27306.5
1529.5	985.3	13	4	68040	15771.8
47.0	1797.6	13	4	49343	10495.9
101.2	1737.3	13	4	60867	10592.1
152.5	1770.5	13	4	62184	8098.1
152.8	1760.9	13	4	62184	8075.7
162.7	1710.0	13	4	60948	15499.6
183.2	1624.0	13	4	66418	13311.3
193.0	452.3	13	4	9578	15320.2
202.5	1654.0	13	4	63438	7492.1
219.3	1608.3	13	4	15712	11978.1
247.8	1577.2	13	4	15727	14402.6
259.5	1567.1	13	4	65585	30548.3
272.8	1598.6	13	4	15802	14627.0
294.9	1838.4	13	4	61222	16769.2
296.4	1844.7	13	4	65611	14743.8
303.7	1597.8	13	4	15809	31418.1
309.9	1625.5	13	4	15812	18028.2
317.9	1611.4	13	4	50217	18331.5
323.2	1673.5	13	4	68199	14584.6
325.2	1638.8	13	4	68197	7010.9
478.8	854.4	13	4	9633	9321.2
483.9	1388.9	13	4	67308	10785.6
493.4	1427.7	13	4	67303	12916.5
510.0	1360.3	13	4	62372	18418.0
534.4	1369.6	13	4	62368	15017.3
548.4	1517.0	13	4	63643	25659.0
562.1	1454.1	13	4	17126	35150.2
565.9	1539.6	13	4	18261	9226.5
575.0	991.8	13	4	30222	12278.7
585.4	1326.0	13	4	59532	25221.0
592.7	1361.6	13	4	16713	22885.2
600.8	1193.6	13	4	30244	14457.6
600.7	1412.2	13	4	62402	9544.9
611.0	1046.2	13	4	18675	4794.5
620.1	1406.3	13	4	18281	15955.1
632.6	1470.9	13	4	18285	11563.7
646.4	1208.8	13	4	30270	9617.0
662.0	1278.3	13	4	65753	22230.5
665.8	929.7	13	4	18988	12518.3
686.9	949.4	13	4	29845	9929.9
692.4	974.0	13	4	30299	9939.2
694.0	1526.3	13	4	23246	24677.6
704.5	1116.3	13	4	21056	15983.6
718.6	1076.1	13	4	66642	8633.8
719.1	1094.4	13	4	19788	13370.1
722.0	1499.8	13	4	23257	11578.3
730.2	1028.7	13	4	29417	6577.5
740.9	986.7	13	4	30337	9675.5
750.5	1093.7	13	4	19792	16809.3
751.8	1045.1	13	4	30351	16884.3
756.7	1083.6	13	4	63821	7760.9
758.4	1330.7	13	4	21020	8151.2
761.6	976.9	13	4	29910	13987.0
766.5	939.2	13	4	30356	12069.9
773.3	1252.7	13	4	21035	8423.0
776.8	1117.8	13	4	65837	7405.1
777.8	1148.3	13	4	63908	19178.0
803.4	946.5	13	4	30384	11204.2
811.9	952.4	13	4	30386	19730.2
812.6	1210.2	13	4	51648	7119.6
818.2	1085.9	13	4	29946	22520.6
827.5	1001.1	13	4	9141	15016.7
829.2	1027.4	13	4	30410	21470.6
829.5	1120.6	13	4	30416	23426.8
833.6	1060.5	13	4	30419	11511.1
834.4	898.9	13	4	30424	40635.5
840.4	1063.7	13	4	30429	27107.6
852.5	955.0	13	4	30442	26883.9
853.7	1000.2	13	4	30446	19272.7
855.6	1468.0	13	4	64992	6609.2
858.7	993.0	13	4	30446	29346.7
864.3	1517.8	13	4	23170	19794.6
869.5	950.6	13	4	30463	12108.8
876.6	963.8	13	4	30028	21694.6
880.2	1074.4	13	4	30482	20870.3
886.0	1098.7	13	4	69531	9745.1
887.1	910.9	13	4	30491	36675.2
887.3	963.1	13	4	30040	8370.3
889.9	1028.6	13	4	30487	10603.6
893.1	1042.8	13	4	65896	35553.0
896.6	1145.4	13	4	30059	11140.7
900.4	910.1	13	4	30507	6500.5
900.0	1126.4	13	4	30058	13230.5
900.4	1435.6	13	4	23038	11295.1
907.7	1455.3	13	4	23188	14115.6
912.2	1247.1	13	4	30534	16957.8
912.8	1445.1	13	4	23335	12425.1
920.6	1202.1	13	4	30542	8614.0
922.5	1190.5	13	4	30550	29199.8
922.8	1137.2	13	4	9841	20151.9
924.8	962.1	13	4	30107	9806.1
936.1	1133.9	13	4	30566	17598.1
939.3	1225.5	13	4	30573	6635.6
942.6	1024.2	13	4	62765	14129.7
943.4	1262.2	13	4	30144	19325.0
947.1	984.8	13	4	69563	18408.2
954.0	1066.7	13	4	30583	28324.8
954.5	1173.3	13	4	30577	25004.7
958.9	1148.7	13	4	30586	13099.3
962.9	1182.1	13	4	33375	12357.8
964.1	1118.4	13	4	9866	7110.1
965.3	1225.6	13	4	30593	9731.8
976.5	740.5	13	4	52645	29973.3
977.0	1424.3	13	4	62798	14990.0
983.2	1342.8	13	4	30606	14781.7
994.4	758.6	13	4	52649	23746.9
994.2	1443.4	13	4	62861	9262.0
999.5	1088.4	13	4	30193	17099.5
1006.2	671.1	13	4	34095	8061.5
1008.1	1279.1	13	4	34010	25492.0
1008.6	1373.3	13	4	65982	35305.5
1011.4	764.2	13	4	33732	32645.5
1012.8	1074.4	13	4	34959	8178.5
1025.5	598.0	13	4	35359	16532.4
1029.9	743.8	13	4	9899	17129.4
1031.0	789.3	13	4	9902	11631.8
1036.0	1430.2	13	4	23234	22845.3
1039.3	710.2	13	4	9908	12587.1
1059.5	860.6	13	4	34463	14138.3
1081.3	1412.9	13	4	38074	12554.8
1111.5	1403.9	13	4	38083	13670.6
1122.6	996.1	13	4	41223	14346.8
1136.6	711.4	13	4	68682	16147.8
1142.2	881.6	13	4	68700	10075.4
1143.0	1368.8	13	4	54195	23640.8
1150.0	717.7	13	4	66966	10241.8
1149.6	1360.4	13	4	68720	14797.8
1155.7	1321.9	13	4	62969	20119.3
1160.7	673.8	13	4	44047	24125.0
1167.8	1443.7	13	4	54563	6030.0
1169.1	673.6	13	4	44181	17410.0
1169.6	840.0	13	4	41259	25655.0
1172.5	694.0	13	4	10006	6318.2
1193.1	1146.8	13	4	37148	8303.0
1200.2	817.0	13	4	10020	5461.1
1203.4	1147.6	13	4	37148	10391.2
1219.1	998.3	13	4	41305	26998.7
1221.4	1160.8	13	4	9365	15567.3
1232.5	732.1	13	4	44208	19002.0
1234.5	1067.6	13	4	41316	8662.2
1235.1	696.1	13	4	43963	22690.7
1236.9	964.1	13	4	10039	17159.1
1240.6	970.2	13	4	70682	10209.0
1243.9	879.5	13	4	66167	11715.6
1247.0	1125.5	13	4	55473	9639.5
1261.1	698.1	13	4	44224	18583.4
1261.0	740.6	13	4	43978	11771.6
1260.9	1006.1	13	4	41349	9403.2
1263.3	962.5	13	4	41356	21109.9
1268.4	1097.5	13	4	55482	15045.6
1278.1	929.0	13	4	41368	31032.1
1279.5	716.6	13	4	66189	5699.9
1284.9	737.8	13	4	66216	5177.7
1285.2	946.1	13	4	41156	15285.0
1290.0	1091.9	13	4	55521	8107.9
1304.5	937.2	13	4	9405	13229.0
1305.4	1162.9	13	4	61949	10203.5
1307.3	764.3	13	4	60310	10471.4
1317.5	1069.1	13	4	55498	20221.5
1322.3	1091.1	13	4	55530	17509.9
1331.3	671.0	13	4	46263	8947.5
1339.1	1036.9	13	4	57551	23528.4
1343.5	687.1	13	4	45671	11895.4
1348.4	917.9	13	4	41394	10213.8
1351.7	1392.2	13	4	9423	35517.5
1356.1	620.7	13	4	46278	19850.3
1363.3	1059.7	13	4	69890	6894.8
1364.4	936.8	13	4	41398	21610.0
1367.6	1133.7	13	4	63159	12571.1
1375.2	634.3	13	4	68822	17203.2
1382.2	657.9	13	4	10109	15718.6
1381.9	806.4	13	4	46285	9027.2
1382.8	757.3	13	4	67124	15644.0
1382.9	1027.3	13	4	41198	12483.0
1385.3	732.7	13	4	56903	10428.6
1390.1	977.3	13	4	41201	25761.9
1398.0	1077.2	13	4	57575	5509.0
1404.6	854.1	13	4	58007	12917.2
1410.9	761.0	13	4	68849	34541.3
1422.9	859.3	13	4	58010	11210.3
1428.1	1109.4	13	4	57581	11282.8
1430.3	889.6	13	4	9458	14372.6
1432.6	1062.1	13	4	10130	30528.1
1439.3	1047.5	13	4	57522	15087.6
1444.3	815.9	13	4	58086	9982.3
1450.4	939.9	13	4	47590	9775.2
1451.5	878.4	13	4	47588	7722.3
1459.8	823.4	13	4	63227	31415.3
1462.0	855.0	13	4	48448	7542.8
1472.2	902.3	13	4	47597	14754.2
1478.5	798.6	13	4	63230	10334.9
1483.4	1056.7	13	4	57607	32557.7
1492.9	842.4	13	4	48454	12980.5
1494.4	1071.2	13	4	57608	26560.4
1500.2	809.2	13	4	48457	11580.6
1507.1	1067.5	13	4	10155	12205.7
1515.5	950.9	13	4	10158	13107.2
1544.5	944.6	13	4	47615	7420.6
1592.6	816.6	13	4	48474	26176.8
14.8	1942.7	13	4	49048	13558.1
44.3	1697.7	13	4	68084	7714.3
60.8	738.2	13	4	9555	5866.6
93.9	1793.6	13	4	9564	8193.7
150.6	1711.0	13	4	68116	17017.5
185.9	1646.0	13	4	63449	10748.3
207.2	1569.9	13	4	15769	26657.7
230.6	1212.9	13	4	10246	10039.9
231.2	1592.0	13	4	9591	5061.0
235.7	1833.0	13	4	61139	6322.3
309.9	1701.9	13	4	15816	7995.3
324.5	1459.3	13	4	8964	10883.9
325.9	1720.5	13	4	15823	12223.0
341.2	1667.4	13	4	50277	5487.0
456.0	1436.0	13	4	17102	12557.0
461.0	1390.7	13	4	9628	8860.1
467.5	867.1	13	4	9627	17234.3
498.5	1367.2	13	4	16722	13181.7
503.3	1178.7	13	4	69191	8368.8
509.0	1513.9	13	4	66469	15466.0
509.6	1344.0	13	4	16725	5081.4
524.1	1389.9	13	4	17265	12847.1
531.1	1352.3	13	4	9653	9699.4
541.0	1351.1	13	4	16731	10639.1
540.0	1390.5	13	4	17267	5600.0
544.9	1541.3	13	4	67354	17502.1
546.4	989.5	13	4	59314	9958.1
550.0	1446.4	13	4	17099	23066.9
556.1	1242.2	13	4	9666	10997.3
557.3	1343.7	13	4	16709	8600.1
557.8	1284.0	13	4	59363	5447.3
563.7	1513.9	13	4	66503	14111.0
567.1	1291.0	13	4	18441	17583.1
568.5	1150.7	13	4	17522	6616.6
571.4	1500.8	13	4	18265	28757.5
575.8	1065.3	13	4	30220	9825.7
578.5	1313.6	13	4	59532	6925.1
591.5	1368.8	13	4	9682	10429.2
598.6	1205.7	13	4	30242	5166.7
604.5	1029.5	13	4	30251	6915.6
608.1	1235.9	13	4	30247	6030.4
611.2	1410.7	13	4	18238	18788.2
615.8	1395.3	13	4	18547	8803.9
617.3	1232.7	13	4	65721	11445.4
625.5	1040.5	13	4	18670	11686.7
634.2	1448.2	13	4	18290	13027.8
659.4	961.3	13	4	9057	17176.5
674.3	963.3	13	4	50659	17550.7
679.6	978.1	13	4	29840	12252.1
680.6	993.9	13	4	9723	6870.2
680.2	1064.2	13	4	29361	22797.5
680.4	1486.2	13	4	62475	6754.6
686.1	1043.4	13	4	30294	9477.6
688.1	1181.2	13	4	19332	31456.3
690.4	1298.9	13	4	68333	10570.8
694.3	983.3	13	4	29368	22691.2
695.5	905.4	13	4	30301	7317.1
696.6	1111.3	13	4	19805	10460.0
697.0	1017.4	13	4	30304	4841.0
697.9	1075.5	13	4	19806	8339.6
700.5	1087.0	13	4	19807	8459.8
701.7	1036.2	13	4	30300	8564.8
702.1	1527.6	13	4	69339	10332.0
703.2	1053.5	13	4	29861	5298.8
706.4	953.3	13	4	30312	19016.6
707.9	999.5	13	4	66619	27188.3
707.7	1131.9	13	4	21055	6069.8
711.4	944.0	13	4	29871	18246.3
723.4	1530.7	13	4	22967	7731.6
726.9	1086.8	13	4	65782	11345.7
737.1	903.2	13	4	30335	4992.7
738.4	927.4	13	4	30334	14328.8
739.5	945.8	13	4	30329	4876.8
738.9	1393.7	13	4	20072	10746.7
741.9	909.1	13	4	29893	16766.7
743.0	1138.6	13	4	21081	10849.7
752.3	1297.5	13	4	21090	10153.0
757.6	1211.6	13	4	9094	11349.5
759.8	1537.9	13	4	23272	3851.7
770.2	1045.0	13	4	30365	13723.6
771.4	1078.4	13	4	69376	5503.9
772.5	1091.3	13	4	68384	13874.2
778.3	1491.7	13	4	23138	13206.4
781.5	958.7	13	4	30368	18996.9
798.1	1023.2	13	4	68409	10747.7
800.2	1400.6	13	4	23294	11859.0
801.8	889.9	13	4	24552	7224.8
802.4	1176.7	13	4	24636	11120.9
804.6	929.4	13	4	9783	18288.8
815.8	1165.1	13	4	24639	10239.7
817.4	1370.1	13	4	23300	5561.7
818.8	963.2	13	4	30398	27782.4
819.2	1193.3	13	4	51667	12977.1
819.8	983.1	13	4	30408	10889.0
820.0	2015.2	13	4	9786	10777.0
826.8	898.0	13	4	29952	13236.7
825.6	1020.5	13	4	29956	29472.7
828.9	1047.9	13	4	69424	10568.5
833.6	937.3	13	4	30421	37250.3
837.8	1227.9	13	4	51671	10306.3
841.1	947.0	13	4	30434	8994.4
843.6	954.7	13	4	9150	10335.9
856.8	961.2	13	4	29992	10412.9
856.8	972.8	13	4	30457	18497.5
858.3	1038.0	13	4	30454	11955.3
859.8	890.5	13	4	30458	12609.4
861.4	924.4	13	4	9805	11440.2
863.5	1281.5	13	4	25024	7917.4
865.2	1128.0	13	4	68463	8758.9
867.0	907.3	13	4	30468	6324.8
877.2	1051.0	13	4	30030	30659.3
880.8	957.2	13	4	30486	9718.8
882.7	880.0	13	4	29585	8215.6
885.1	1430.3	13	4	23037	6257.3
887.5	919.8	13	4	30490	30415.2
887.1	999.1	13	4	68479	7104.0
887.2	1257.2	13	4	69537	12321.1
891.1	1463.2	13	4	23180	6274.0
892.4	1477.7	13	4	23329	5366.9
895.2	1034.0	13	4	65896	5327.2
900.5	870.7	13	4	10486	13567.8
900.5	944.8	13	4	32648	8399.2
899.7	1261.1	13	4	63984	5412.1
900.9	959.8	13	4	30502	4282.2
903.3	1136.1	13	4	30062	11291.0
905.5	893.0	13	4	30515	13574.8
906.0	936.0	13	4	30518	19433.5
912.0	895.5	13	4	30089	20787.7
913.0	1139.4	13	4	30539	19482.1
911.5	1416.7	13	4	67587	11484.5
914.3	1111.5	13	4	30086	4367.2
915.1	1024.2	13	4	52029	13906.4
915.8	1399.5	13	4	32924	10504.6
917.8	1249.6	13	4	30534	7764.7
918.5	1008.0	13	4	51993	8293.5
919.5	1421.9	13	4	69553	16885.0
919.6	1504.0	13	4	23192	7337.7
921.4	1047.7	13	4	30547	15222.2
924.0	1477.9	13	4	23341	15363.0
925.4	1130.8	13	4	9841	9326.4
938.3	1251.1	13	4	30144	8104.8
939.9	1216.2	13	4	30571	4816.7
943.3	1034.9	13	4	62761	8634.2
945.1	1099.3	13	4	29690	5582.3
946.4	1200.7	13	4	30575	4044.6
948.0	1441.7	13	4	23205	23581.3
955.2	1194.9	13	4	67618	36027.8
957.4	1262.9	13	4	30588	13132.0
959.4	1275.6	13	4	9209	4838.4
963.0	1051.0	13	4	33873	7753.9
962.9	1293.4	13	4	30592	10543.4
971.7	726.5	13	4	68528	8213.1
973.5	1246.4	13	4	30168	5833.9
976.1	715.6	13	4	68519	17811.7
980.3	1391.3	13	4	23354	4484.1
982.7	1197.5	13	4	66817	8989.3
984.8	770.6	13	4	33730	13753.9
985.1	778.4	13	4	9233	8072.5
986.5	1459.1	13	4	23355	10892.4
989.0	840.2	13	4	34435	6580.4
992.2	746.3	13	4	69591	4856.3
993.7	1424.4	13	4	23224	11796.5
993.7	1276.2	13	4	61641	15489.9
994.3	1316.8	13	4	30612	16033.1
998.8	798.9	13	4	33731	8878.9
998.7	1385.1	13	4	23226	11776.5
999.6	660.3	13	4	52651	13631.8
1005.3	747.8	13	4	66838	8954.3
1017.9	729.7	13	4	52655	10185.1
1021.5	1881.3	13	4	9250	7917.2
1029.2	1279.0	13	4	53416	14514.3
1030.9	1293.7	13	4	53417	23147.1
1032.4	1422.6	13	4	23362	14539.2
1033.8	1387.8	13	4	68571	6826.9
1034.8	736.2	13	4	34033	10986.3
1036.5	727.0	13	4	9906	4299.1
1037.0	1395.1	13	4	67653	11646.5
1051.7	800.0	13	4	34428	13817.7
1051.2	1275.9	13	4	53361	5015.2
1064.0	1254.5	13	4	53423	7681.8
1064.5	1293.1	13	4	65079	11303.5
1067.5	785.0	13	4	34449	7812.6
1070.2	704.0	13	4	44137	9273.0
1073.0	1418.9	13	4	68596	5243.8
1080.9	1334.1	13	4	9930	9097.4
1082.2	1382.2	13	4	38076	8230.7
1086.1	1336.5	13	4	68654	12602.3
1094.0	1379.5	13	4	69686	14058.7
1108.3	684.1	13	4	44146	8813.3
1112.3	1334.6	13	4	66047	9623.9
1117.2	1346.0	13	4	66048	8045.8
1120.2	1289.4	13	4	53375	13187.5
1123.1	915.1	13	4	36130	5304.3
1123.4	973.5	13	4	40986	25584.1
1131.7	699.0	13	4	44156	7712.1
1134.6	969.9	13	4	41228	9365.5
1135.1	907.7	13	4	36133	8862.9
1140.6	1363.0	13	4	54196	12882.1
1143.0	687.0	13	4	44165	4067.9
1152.1	1116.0	13	4	70607	7318.2
1153.2	1100.3	13	4	41249	12083.5
1155.4	1314.2	13	4	62969	10533.8
1155.9	699.5	13	4	44174	5689.0
1160.0	712.9	13	4	65214	8264.3
1165.2	807.3	13	4	67786	7232.1
1166.3	966.0	13	4	41261	6563.1
1167.2	644.4	13	4	44179	16683.2
1167.5	933.7	13	4	41264	5476.2
1170.3	1117.0	13	4	41266	11670.3
1174.8	930.4	13	4	41034	14707.0
1177.0	834.3	13	4	41031	9434.8
1178.0	1307.7	13	4	38105	17893.3
1182.1	969.6	13	4	69778	11178.0
1185.4	758.5	13	4	54452	4879.3
1187.1	952.7	13	4	41280	4341.6
1190.6	1158.5	13	4	37156	21031.2
1190.3	1331.7	13	4	38113	5135.0
1194.3	1041.8	13	4	41283	14305.6
1195.8	949.8	13	4	41280	3464.8
1196.9	631.1	13	4	66985	4514.9
1196.2	889.2	13	4	41068	13101.4
1202.5	1050.6	13	4	54774	9070.1
1206.0	895.4	13	4	41290	8437.6
1210.9	686.1	13	4	44074	8729.3
1209.7	976.9	13	4	10022	10470.3
1215.0	1135.8	13	4	37159	9073.9
1217.4	1065.9	13	4	55502	6491.9
1220.2	702.1	13	4	44082	6204.2
1219.2	742.9	13	4	10030	8490.1
1229.0	661.8	13	4	44207	6954.9
1229.2	868.8	13	4	41310	6845.4
1232.2	903.9	13	4	41317	9811.9
1232.8	992.5	13	4	41313	12155.8
1245.2	480.3	13	4	9375	11408.6
1245.1	902.5	13	4	40866	8802.4
1249.8	954.3	13	4	10047	6666.3
1253.0	972.1	13	4	41122	4185.5
1256.5	990.9	13	4	41336	4429.9
1258.9	896.7	13	4	40877	32954.6
1260.3	728.2	13	4	10051	7879.5
1259.7	881.0	13	4	44875	4707.6
1274.2	936.2	13	4	41149	4636.2
1276.9	896.8	13	4	41365	7974.3
1280.1	1039.9	13	4	41150	11437.4
1286.2	917.6	13	4	41151	6108.7
1289.9	676.9	13	4	44237	3344.7
1292.8	925.0	13	4	67075	8873.2
1300.9	701.6	13	4	44242	4952.8
1304.0	1017.0	13	4	57487	10825.1
1309.9	1097.3	13	4	55525	9765.2
1319.1	667.0	13	4	46258	3967.1
1329.9	689.2	13	4	63135	8749.3
1334.8	811.1	13	4	60393	10632.1
1336.7	734.0	13	4	46215	7932.1
1345.2	714.8	13	4	46271	8498.3
1346.2	947.5	13	4	41393	6817.2
1346.0	1094.6	13	4	57556	5746.4
1347.1	666.1	13	4	45662	11395.1
1351.0	1060.9	13	4	57439	6656.3
1350.1	1108.4	13	4	56356	7880.0
1350.7	780.7	13	4	46224	15670.7
1354.7	685.9	13	4	45672	12982.0
1354.2	1793.2	13	4	69884	7602.7
1355.5	1111.4	13	4	57563	10144.0
1358.2	728.7	13	4	10099	5179.2
1359.0	980.6	13	4	57560	7225.4
1360.9	685.3	13	4	45679	7996.8
1363.5	725.4	13	4	46179	6284.2
1366.5	1096.1	13	4	64507	12647.1
1367.1	962.5	13	4	69893	9361.9
1368.3	1019.2	13	4	45500	9731.5
1368.2	1086.6	13	4	57441	13165.9
1369.9	952.2	13	4	41187	10639.2
1381.6	633.4	13	4	68822	8951.7
1402.2	730.9	13	4	67138	16050.4
1404.2	793.5	13	4	46249	8174.4
1407.8	892.7	13	4	47575	7348.4
1409.4	845.4	13	4	46803	7523.4
1416.6	878.1	13	4	47579	12276.2
1415.9	1088.0	13	4	65430	7526.6
1419.9	908.4	13	4	47581	3009.5
1438.5	998.4	13	4	57524	6255.6
1439.7	1094.0	13	4	57587	18874.8
1446.3	955.9	13	4	9462	11391.6
1445.8	1059.4	13	4	57520	7482.3
1448.0	820.6	13	4	47891	7520.8
1455.0	835.5	13	4	68862	4207.7
1483.0	806.3	13	4	69938	11470.9
1484.0	1090.3	13	4	57606	14391.5
1489.6	800.5	13	4	48455	18061.3
1494.9	977.0	13	4	68876	15380.7
1506.9	802.0	13	4	48423	7353.2
2014.1	1974.5	13	4	69976	18536.0
2031.0	735.6	13	4	10205	8016.3
690.5	1098.3	13	4	10398	18424.4
1201.4	1279.0	13	4	38170	15919.2
1205.3	936.7	13	4	41490	37629.9
73.3	1309.6	13	4	10220	32311.6
163.3	1582.9	13	4	69074	10869.3
176.0	1760.3	13	4	49793	27296.6
179.5	1706.5	13	4	60962	15838.7
207.6	1597.9	13	4	15768	30454.6
211.6	1657.4	13	4	15840	14430.8
264.3	1585.2	13	4	15870	20586.5
271.9	1590.1	13	4	15801	9896.2
296.4	1601.5	13	4	70058	17775.5
502.0	1401.4	13	4	10297	12833.7
503.4	1483.2	13	4	62340	22346.4
557.8	1483.2	13	4	18307	16978.8
561.1	1445.2	13	4	18214	11057.5
563.4	1506.4	13	4	18310	5898.6
567.6	1250.4	13	4	69231	11161.1
586.0	1427.8	13	4	69244	5104.2
613.9	951.7	13	4	50660	7854.5
644.4	1042.5	13	4	30660	9121.8
660.1	1517.0	13	4	69298	21955.7
679.8	1029.4	13	4	30686	14362.9
685.7	1114.9	13	4	19815	14060.5
758.5	1282.8	13	4	69369	25884.9
771.1	1028.3	13	4	69374	23467.9
773.1	1127.4	13	4	21173	22133.9
774.9	960.1	13	4	30368	38633.1
796.9	1145.6	13	4	21183	18510.3
803.1	957.7	13	4	30746	13414.8
831.7	992.2	13	4	30773	27727.6
842.6	935.8	13	4	24821	9732.5
848.7	889.5	13	4	30785	12331.2
875.1	1091.6	13	4	70397	7054.1
909.7	1258.4	13	4	30524	16579.0
931.4	1177.9	13	4	30879	18715.0
937.8	1230.6	13	4	30894	17461.3
942.5	1110.7	13	4	30899	16692.3
969.7	1358.0	13	4	30928	41371.8
1004.0	1355.7	13	4	30950	33083.4
1028.1	1416.0	13	4	23503	13864.8
1124.8	1129.9	13	4	67755	12049.0
1173.5	1056.6	13	4	36873	12522.0
1183.7	936.0	13	4	41473	17908.9
1185.3	600.3	13	4	44303	35545.9
1203.4	964.5	13	4	41493	6684.9
1207.4	983.5	13	4	54781	19584.4
1219.1	920.6	13	4	41507	24512.8
1234.8	812.2	13	4	41324	10297.0
1246.1	940.3	13	4	10043	17795.1
1276.0	943.5	13	4	41359	25046.5
1292.9	964.7	13	4	41553	25461.9
1342.4	965.9	13	4	45428	18186.6
1343.8	1028.1	13	4	57614	7885.4
1354.6	751.5	13	4	46308	6619.4
1358.8	761.2	13	4	46277	11272.6
1367.4	641.1	13	4	46319	13837.8
1385.9	1118.5	13	4	56670	20373.3
1426.6	1011.4	13	4	41599	18701.6
1465.8	786.1	13	4	69936	11561.5
1477.6	805.4	13	4	69939	15985.2
24.6	1711.3	13	4	63347	4836.3
27.8	1789.0	13	4	49355	8415.4
43.5	1713.0	13	4	63348	17307.1
106.9	1712.2	13	4	65529	18430.5
115.7	1713.0	13	4	62217	13722.5
151.5	1681.8	13	4	10233	7066.6
155.3	1608.0	13	4	69020	9337.5
161.8	1701.4	13	4	60959	6261.2
204.3	1575.6	13	4	15763	5411.2
228.4	1585.0	13	4	15852	7130.4
235.8	1816.7	13	4	61152	7283.2
253.7	1591.0	13	4	15863	14807.3
260.3	1258.6	13	4	68161	9404.9
276.2	1587.2	13	4	15875	11452.7
486.0	1358.9	13	4	16742	8035.5
511.0	1336.1	13	4	16750	5126.2
544.5	1189.3	13	4	65671	8157.5
550.3	1482.3	13	4	9659	16732.8
558.2	1248.9	13	4	69230	14597.1
561.4	1329.9	13	4	16759	10285.7
604.5	1067.9	13	4	69258	12592.9
606.4	1215.6	13	4	10351	5189.2
628.1	1396.5	13	4	18329	25142.2
638.5	966.2	13	4	50663	12054.5
659.3	1470.3	13	4	18896	8857.4
666.9	1526.6	13	4	18337	11135.3
670.3	998.9	13	4	30281	9983.7
672.9	715.5	13	4	10390	10928.9
675.1	1281.7	13	4	67409	11465.6
675.9	1059.1	13	4	30679	5543.4
677.2	956.4	13	4	50659	4429.5
720.6	1042.8	13	4	30703	11366.7
745.9	1063.1	13	4	30717	5507.3
774.6	1040.5	13	4	30365	8620.0
802.4	922.7	13	4	67483	11093.0
805.0	1119.3	13	4	70309	12009.2
807.0	1160.0	13	4	68423	8004.1
814.0	1137.7	13	4	69414	10744.0
815.9	1359.5	13	4	10456	4836.2
825.4	1240.2	13	4	51352	8922.8
840.3	859.4	13	4	69466	5939.0
845.8	1042.1	13	4	70364	19711.4
862.5	966.3	13	4	30457	8110.9
864.8	960.4	13	4	9808	36073.3
867.1	1240.5	13	4	51695	10486.9
875.0	945.4	13	4	30809	26130.3
881.5	1003.2	13	4	30822	17783.5
880.7	1171.1	13	4	70403	14819.4
889.4	936.6	13	4	30834	18475.6
891.6	1391.1	13	4	32937	13946.0
899.8	979.6	13	4	30848	5009.2
910.2	927.8	13	4	67584	14822.7
915.8	1241.8	13	4	30869	5850.1
917.9	1062.7	13	4	30535	9104.7
918.8	1183.0	13	4	70446	10869.9
935.4	973.6	13	4	30562	5844.5
940.0	1073.4	13	4	30884	6852.8
942.3	1078.4	13	4	30884	8357.0
943.4	1017.2	13	4	70458	21634.4
965.4	1428.7	13	4	62799	19884.4
977.6	1414.4	13	4	52164	4355.5
985.4	1453.8	13	4	23491	10518.2
986.5	1443.0	13	4	23353	6308.1
1001.0	1327.8	13	4	30948	5745.4
1021.3	524.7	13	4	70489	16532.7
1025.9	785.5	13	4	34473	5677.6
1034.6	799.7	13	4	34475	12696.9
1121.9	860.4	13	4	41430	8352.1
1152.6	1016.4	13	4	9991	5950.5
1164.1	663.4	13	4	44293	5897.1
1172.2	1082.6	13	4	41464	9972.8
1182.0	958.3	13	4	41477	11148.9
1205.5	872.6	13	4	41492	6049.2
1207.7	694.7	13	4	44314	7568.4
1216.5	641.3	13	4	69816	16153.7
1274.6	1068.3	13	4	69852	6183.4
1281.4	954.7	13	4	41547	8294.4
1285.6	697.6	13	4	61935	4526.6
1293.1	936.3	13	4	10070	11843.7
1318.6	651.8	13	4	46297	10390.9
1321.5	700.2	13	4	46294	11126.0
1336.7	639.9	13	4	46304	9389.7
1345.8	1059.6	13	4	70763	6544.3
1349.4	1161.3	13	4	66245	8161.1
1371.1	1059.0	13	4	69890	6405.1
1371.9	983.0	13	4	41571	11876.4
1388.1	691.7	13	4	56925	6012.7
1390.7	1083.2	13	4	68843	8965.5
1396.7	1030.9	13	4	41589	7174.1
1404.6	1026.5	13	4	41589	5836.9
1408.4	954.1	13	4	71512	14131.7
1418.0	778.5	13	4	46332	11664.3
1422.2	1102.7	13	4	57637	9681.8
1441.5	809.9	13	4	47908	6982.4
1445.3	804.0	13	4	47908	21617.5
1487.5	1004.2	13	4	58248	17593.4
1501.0	827.6	13	4	48490	13365.7
764.2	987.8	14	4	30723	27139.9
821.6	1162.0	14	4	24644	22035.9
1253.6	691.3	14	4	44331	10462.1
184.8	1610.3	14	4	63447	23567.9
577.2	1382.3	14	4	17577	29962.1
648.1	998.6	14	4	30667	20497.1
749.7	997.7	14	4	30719	32433.6
839.5	1048.2	14	4	30783	9243.0
840.0	1315.3	14	4	9798	12905.2
991.9	1391.7	14	4	23495	8220.9
1265.8	935.9	14	4	41545	22740.5
30.5	1820.8	14	4	49357	21835.9
88.3	1513.9	14	4	9561	12958.1
139.3	1049.1	14	4	10230	18237.0
189.7	1735.2	14	4	60964	10695.8
195.2	1584.1	14	4	15828	22799.1
207.4	1590.5	14	4	15768	35056.3
212.8	1579.1	14	4	68136	18113.7
246.6	1897.1	14	4	9597	8252.7
305.1	1630.8	14	4	50126	10961.7
319.3	1681.9	14	4	15819	17441.4
488.9	1486.0	14	4	63603	13568.3
503.7	1495.6	14	4	67318	12185.3
509.0	1493.0	14	4	63633	13113.4
523.1	1206.3	14	4	69204	21869.7
532.3	1539.5	14	4	67357	18595.1
563.4	1198.4	14	4	69233	10802.3
564.9	1400.9	14	4	17654	16307.7
566.1	1021.8	14	4	10331	12978.3
569.9	968.9	14	4	17377	28424.4
599.2	1498.5	14	4	10350	9001.5
602.8	972.9	14	4	68280	21849.0
604.8	1484.8	14	4	18277	13914.6
605.8	1796.0	14	4	9693	19180.9
607.4	1517.2	14	4	18234	13487.1
642.9	1509.8	14	4	18333	22875.2
651.0	1045.3	14	4	30668	13512.2
655.8	1017.9	14	4	29827	23832.2
670.1	1484.6	14	4	66593	11404.7
678.9	1233.6	14	4	30683	18075.8
682.5	999.5	14	4	30688	8766.6
682.9	973.1	14	4	65763	11215.6
683.5	1266.0	14	4	30681	14878.8
686.6	1133.7	14	4	19813	16810.4
687.5	1121.3	14	4	19815	15729.9
689.4	1062.9	14	4	30689	15083.9
704.6	1545.3	14	4	23371	13671.0
708.0	1093.4	14	4	19818	7649.3
714.0	1012.5	14	4	30704	16271.9
724.9	1059.9	14	4	10409	20961.9
738.8	1430.4	14	4	61469	7496.5
741.1	1455.2	14	4	23382	16826.7
748.5	919.7	14	4	29899	21966.3
756.8	1028.2	14	4	72912	15366.4
762.9	1107.6	14	4	21166	26770.4
778.1	1100.6	14	4	63823	35245.4
780.1	992.4	14	4	30367	17094.6
781.8	1030.3	14	4	10437	10809.4
806.2	1130.3	14	4	69414	25417.4
807.8	936.2	14	4	10452	10990.2
807.1	1032.6	14	4	24319	13749.7
808.2	1069.5	14	4	30388	33618.5
814.4	993.5	14	4	30752	11046.0
813.6	1147.1	14	4	70339	24369.0
819.5	896.3	14	4	30761	20822.3
830.6	1177.1	14	4	24645	15465.5
835.7	887.1	14	4	30778	34336.4
838.6	923.4	14	4	24820	7260.0
845.3	1131.3	14	4	29984	12238.6
851.3	1783.8	14	4	10469	8775.1
860.5	911.0	14	4	10474	17318.2
859.9	1084.7	14	4	30461	23661.9
860.0	1521.4	14	4	23438	17136.7
866.3	1081.4	14	4	30461	14434.9
870.2	980.4	14	4	30007	7324.2
882.3	934.4	14	4	30826	11697.1
881.2	1064.4	14	4	30812	39459.7
891.3	1208.6	14	4	30833	11209.2
895.8	971.7	14	4	30838	14073.1
904.0	1215.7	14	4	30847	8972.5
908.7	1879.2	14	4	10490	11969.1
913.2	988.9	14	4	30860	12734.3
918.4	1155.7	14	4	30114	14606.6
922.1	1440.1	14	4	9844	14297.5
944.5	1237.8	14	4	30902	11934.8
954.4	1211.3	14	4	68511	24300.4
956.6	1121.3	14	4	30589	21107.3
962.0	1484.2	14	4	23481	10268.4
969.1	1363.8	14	4	30928	10719.6
971.3	1232.0	14	4	30923	12763.9
990.9	1104.6	14	4	52286	14318.1
993.5	1087.6	14	4	30193	10409.1
999.5	1428.3	14	4	62864	10667.5
1002.0	1278.2	14	4	61646	22514.1
1039.9	692.0	14	4	44251	15556.4
1065.4	1311.1	14	4	10559	15022.9
1068.9	1355.3	14	4	68605	22387.5
1072.8	673.7	14	4	44257	15499.1
1086.6	1385.7	14	4	38076	18345.0
1101.1	1293.9	14	4	66921	14072.3
1105.8	977.5	14	4	53833	11640.6
1108.5	1415.5	14	4	38145	11460.7
1114.3	977.4	14	4	40986	12008.0
1125.5	1331.8	14	4	64223	22003.4
1137.6	739.6	14	4	44283	11904.0
1139.4	844.1	14	4	41230	17042.0
1139.9	838.0	14	4	41230	9013.9
1142.6	867.2	14	4	41237	19785.5
1142.6	1112.4	14	4	41441	9538.8
1144.4	951.7	14	4	41440	14180.9
1151.7	974.4	14	4	36333	19466.0
1165.3	952.0	14	4	41260	14697.8
1168.2	1050.4	14	4	36873	7037.0
1171.4	753.9	14	4	54465	9628.0
1177.5	1118.0	14	4	41469	12612.7
1182.3	823.1	14	4	41475	20964.6
1190.3	652.8	14	4	68747	19416.4
1192.4	659.0	14	4	44305	10377.2
1213.9	1070.5	14	4	55533	26957.4
1216.8	685.8	14	4	44321	8168.0
1227.5	1002.4	14	4	41512	16002.3
1229.9	815.3	14	4	41515	7337.3
1232.6	951.4	14	4	69828	5336.1
1233.1	1055.0	14	4	41520	10862.4
1238.7	663.2	14	4	69834	15232.8
1241.5	1044.6	14	4	41524	15665.4
1266.8	952.0	14	4	41358	13337.7
1268.0	913.3	14	4	41544	8890.1
1275.9	914.5	14	4	41549	32544.8
1286.7	911.5	14	4	41374	13479.2
1288.6	1058.6	14	4	55519	9087.9
1315.7	700.9	14	4	46294	15508.3
1316.7	1080.0	14	4	55497	14477.5
1321.9	952.0	14	4	41170	8411.4
1335.6	1076.2	14	4	10698	12511.3
1347.1	883.5	14	4	45529	7930.8
1355.9	608.3	14	4	56718	15537.4
1359.5	933.4	14	4	10097	15037.9
1361.1	640.2	14	4	46311	28179.5
1366.4	1006.6	14	4	41566	30484.4
1371.0	1077.7	14	4	57571	9695.7
1374.9	1117.4	14	4	56664	15872.9
1375.7	1144.6	14	4	63160	31590.9
1391.0	997.4	14	4	69910	20820.5
1392.0	926.9	14	4	68846	11506.7
1393.9	663.6	14	4	60581	8417.6
1397.4	741.9	14	4	46328	16813.6
1400.5	957.9	14	4	41583	13078.0
1414.6	1015.8	14	4	70795	6920.9
1416.5	990.6	14	4	41421	14946.3
1418.0	769.9	14	4	46333	18277.0
1421.0	952.8	14	4	47629	8340.4
1426.6	1067.4	14	4	70804	24447.2
1462.2	847.4	14	4	48479	20611.0
1465.4	1080.8	14	4	57649	27667.0
1469.8	765.3	14	4	69930	22091.7
1478.6	882.7	14	4	64573	15689.6
1483.4	931.1	14	4	47602	16220.3
1736.5	1163.1	14	4	10186	15196.1
10.2	1688.0	14	4	66346	7000.1
33.2	1876.4	14	4	9543	16161.4
40.3	1695.0	14	4	68084	6922.7
90.5	1679.0	14	4	68941	9995.0
115.7	1606.2	14	4	10228	6200.4
138.7	1674.3	14	4	68955	8742.4
181.4	1723.2	14	4	69108	8552.5
190.0	1593.0	14	4	69109	14612.9
195.4	1575.1	14	4	15763	6708.6
196.3	1561.3	14	4	15827	14970.6
205.9	1459.0	14	4	68132	8112.4
206.7	1566.0	14	4	15831	16988.5
212.0	1769.0	14	4	61145	5309.5
213.1	1612.4	14	4	15839	9426.1
213.4	1622.7	14	4	15837	11045.3
226.1	1620.3	14	4	10245	9866.7
229.3	1842.0	14	4	69116	10774.5
241.1	1864.6	14	4	70033	16950.3
247.9	1823.5	14	4	61149	9416.2
251.0	1695.2	14	4	15862	12043.2
251.9	1579.7	14	4	15863	11738.5
260.8	1696.3	14	4	15866	13866.7
280.8	1580.6	14	4	15875	8829.3
303.0	1787.1	14	4	70069	11560.4
315.3	1632.7	14	4	50126	8872.0
321.3	1644.5	14	4	15893	10412.5
324.6	558.5	14	4	70072	13205.6
326.4	1717.0	14	4	10274	11670.9
433.4	496.1	14	4	10283	11057.1
452.0	1460.7	14	4	63598	14073.2
456.0	746.7	14	4	9626	7634.4
464.1	1569.6	14	4	10287	7110.3
480.2	1092.1	14	4	9631	5822.3
485.0	1430.6	14	4	71011	16590.8
505.5	1482.5	14	4	62342	9635.2
548.0	1167.0	14	4	17529	5125.6
554.8	1461.4	14	4	10323	7667.1
560.0	1331.6	14	4	16759	7721.9
561.0	1533.0	14	4	65682	10959.2
563.2	1355.8	14	4	16760	14356.9
563.2	1407.4	14	4	17653	7391.8
571.8	1485.2	14	4	18313	8663.6
574.3	1394.9	14	4	66514	12615.3
583.5	1396.6	14	4	10335	12564.2
584.7	1232.8	14	4	61324	8098.5
584.3	1305.2	14	4	18457	8117.2
587.3	999.1	14	4	29778	7086.2
588.4	1319.0	14	4	71035	18992.8
590.4	1798.3	14	4	9693	15763.9
602.7	1464.1	14	4	68278	7249.8
602.5	1475.8	14	4	18277	8300.5
625.5	1037.0	14	4	10366	15683.3
626.7	1052.4	14	4	18678	11336.1
628.3	1074.0	14	4	30258	6844.6
640.9	964.8	14	4	50663	11964.7
653.6	1438.8	14	4	9714	12986.3
667.0	1063.0	14	4	69315	7593.6
676.5	1041.3	14	4	69323	10051.3
678.6	1057.9	14	4	30679	12036.0
685.6	1041.9	14	4	30294	8237.7
689.0	1567.2	14	4	68331	8791.5
691.6	1539.0	14	4	23368	11437.4
693.5	1089.5	14	4	19814	7724.4
694.0	1109.2	14	4	19816	12908.5
699.1	952.4	14	4	10400	6240.3
699.8	920.5	14	4	69332	5902.4
699.9	978.0	14	4	30699	26859.5
710.2	979.8	14	4	30699	11737.3
716.1	1366.6	14	4	65798	5852.0
718.3	1167.8	14	4	21125	4896.0
726.8	1300.9	14	4	10411	13834.6
728.1	1050.6	14	4	30327	3868.7
731.8	926.8	14	4	30713	6036.7
733.7	1334.3	14	4	21134	15175.5
736.0	940.9	14	4	30714	15574.0
735.9	983.7	14	4	30711	11031.5
739.5	904.4	14	4	30335	12611.2
739.2	1503.8	14	4	23383	9390.8
742.5	1289.4	14	4	21138	6645.4
744.5	1108.4	14	4	19810	3715.6
754.2	1153.4	14	4	21149	8268.9
759.2	931.4	14	4	30721	7720.3
763.3	1027.3	14	4	72912	13510.9
771.9	1131.9	14	4	21022	6542.1
773.7	1024.4	14	4	63868	14126.1
772.7	1305.8	14	4	21102	12286.0
776.5	889.1	14	4	10436	4339.5
779.8	979.6	14	4	29918	13992.0
779.6	1238.7	14	4	21174	9983.9
786.6	1114.1	14	4	70304	13813.2
792.9	938.5	14	4	30736	9246.8
793.2	1023.5	14	4	10439	18462.7
793.4	1147.2	14	4	21183	13746.1
795.3	1050.8	14	4	30735	5976.6
800.8	1058.3	14	4	10449	31962.0
807.9	1011.8	14	4	24317	8803.9
810.1	898.2	14	4	30753	11227.9
812.5	1030.1	14	4	24319	8311.5
812.8	1132.2	14	4	69414	8024.7
815.3	852.9	14	4	67488	7842.1
818.6	1025.0	14	4	30410	22196.1
821.1	1235.8	14	4	70343	11519.4
823.3	1038.4	14	4	24315	9831.2
823.6	1129.6	14	4	30771	5192.6
826.8	978.0	14	4	30767	4821.9
829.4	1046.8	14	4	69425	9549.3
840.1	948.8	14	4	30434	10473.6
847.5	989.9	14	4	30787	3168.4
854.3	898.4	14	4	30444	6956.3
857.6	989.9	14	4	70383	16238.3
859.5	1035.1	14	4	30454	16099.9
860.0	980.0	14	4	30003	14400.7
867.1	1000.8	14	4	30807	7975.6
871.1	1727.3	14	4	10479	22559.4
873.4	1172.5	14	4	30464	6015.2
874.9	952.3	14	4	30815	18871.5
876.8	962.6	14	4	30813	14810.7
878.8	1005.1	14	4	30822	18308.1
888.2	1469.8	14	4	23447	10525.9
889.3	947.8	14	4	67541	10487.5
890.0	953.2	14	4	30825	20695.3
891.2	892.9	14	4	30830	10153.4
895.7	954.2	14	4	30846	26795.0
896.4	1437.5	14	4	23452	12083.4
898.2	988.3	14	4	30835	5617.1
898.7	1122.9	14	4	30849	10710.5
902.2	1131.9	14	4	30062	8336.7
901.8	1353.8	14	4	32941	6824.3
903.3	1150.7	14	4	30076	4853.9
903.9	1449.2	14	4	10489	11737.5
908.1	934.3	14	4	67584	6822.2
908.5	1125.3	14	4	30849	7072.3
908.6	1469.2	14	4	23459	9969.3
910.3	1153.9	14	4	30864	5614.7
911.5	893.2	14	4	30855	20795.4
911.3	914.1	14	4	30513	7460.2
911.5	1042.9	14	4	30852	7993.8
912.6	1407.3	14	4	68489	7606.4
916.8	945.0	14	4	70444	12088.9
923.1	950.2	14	4	30872	5914.9
930.6	1013.2	14	4	51996	23094.4
931.8	1070.7	14	4	30884	16686.5
932.5	1137.0	14	4	9841	6893.4
933.0	1412.1	14	4	32930	12411.1
935.7	540.1	14	4	10500	13492.0
935.7	935.0	14	4	30885	5121.8
936.7	1243.5	14	4	30889	8122.9
939.5	1258.8	14	4	30125	23091.4
941.0	1250.2	14	4	30903	7378.3
942.7	1393.4	14	4	52162	15529.8
944.6	1120.7	14	4	30572	3968.8
945.7	1440.8	14	4	23477	19812.5
950.8	1227.6	14	4	9858	10494.9
951.8	1456.6	14	4	69572	5647.4
950.7	1463.5	14	4	23347	7431.7
958.8	1297.0	14	4	30914	5402.0
966.7	1043.8	14	4	33882	15078.9
967.4	1433.3	14	4	62799	17999.0
968.4	1244.6	14	4	30168	8391.4
968.0	1357.4	14	4	30928	19357.0
977.8	1450.0	14	4	23491	13366.2
983.3	1367.4	14	4	30938	18273.2
987.2	809.3	14	4	10529	15049.9
992.8	1435.6	14	4	23494	7805.6
999.8	1256.9	14	4	53436	5265.2
1001.5	735.3	14	4	66837	10214.1
1001.2	1367.2	14	4	69600	8226.8
1004.7	1439.1	14	4	62862	12390.1
1016.1	531.1	14	4	70489	7677.5
1026.0	630.4	14	4	69645	17210.8
1038.8	746.5	14	4	52656	7280.0
1043.5	831.8	14	4	68576	11019.0
1054.4	1354.1	14	4	68611	13461.3
1055.8	1414.9	14	4	69674	8871.9
1062.9	1361.0	14	4	68615	12234.8
1067.0	1406.8	14	4	69676	6896.6
1075.3	1373.2	14	4	68617	6796.2
1076.1	1346.8	14	4	68618	6692.0
1104.3	1326.9	14	4	70558	28004.0
1105.0	680.4	14	4	44267	6155.6
1110.9	1421.2	14	4	70568	12293.9
1112.1	970.1	14	4	53834	10611.0
1112.2	1407.0	14	4	38084	9574.3
1119.7	725.4	14	4	44275	6060.7
1119.8	1325.8	14	4	65134	7888.7
1125.1	707.7	14	4	44279	20255.7
1131.4	1285.3	14	4	53452	10384.1
1141.4	945.0	14	4	41440	12219.2
1148.5	1335.7	14	4	38030	6977.1
1148.8	1324.5	14	4	62970	11066.0
1154.3	850.2	14	4	41447	10165.8
1156.3	987.5	14	4	41451	27307.9
1157.5	1105.0	14	4	41452	8881.1
1173.0	1079.2	14	4	41464	6712.0
1175.4	842.3	14	4	10623	12100.3
1175.9	672.1	14	4	44181	10094.4
1176.5	1356.9	14	4	69775	14314.5
1181.4	1302.9	14	4	38110	17923.1
1182.8	979.4	14	4	70624	5636.0
1185.6	704.3	14	4	44302	10252.2
1185.7	639.4	14	4	69792	13136.4
1198.2	637.4	14	4	44310	6797.1
1198.7	833.6	14	4	41486	6191.6
1200.0	921.1	14	4	41063	5193.7
1202.4	855.6	14	4	41489	5661.2
1203.6	823.9	14	4	41488	9350.4
1204.0	935.0	14	4	41490	29833.2
1206.6	910.1	14	4	10639	7110.7
1207.3	1305.1	14	4	38169	14552.4
1210.1	1023.8	14	4	54776	7203.5
1212.4	932.9	14	4	41297	3971.0
1212.6	631.9	14	4	44316	6588.4
1216.0	987.0	14	4	41502	18763.2
1215.2	1007.5	14	4	41085	13605.3
1217.6	706.9	14	4	67834	8538.3
1219.5	693.0	14	4	70669	7687.8
1229.2	1338.4	14	4	38175	6064.2
1232.8	966.9	14	4	41319	38108.5
1236.0	726.6	14	4	44326	8417.1
1244.8	1273.7	14	4	38177	7073.1
1248.0	954.6	14	4	41529	4018.1
1255.7	724.7	14	4	44337	7590.3
1256.5	706.2	14	4	44224	7677.4
1262.4	1105.1	14	4	55542	3524.4
1264.3	1222.7	14	4	10663	15294.2
1268.9	1111.7	14	4	65341	5306.1
1271.0	722.0	14	4	45016	10672.6
1312.2	659.2	14	4	46293	7024.0
1312.0	1167.8	14	4	10685	10888.8
1314.8	1059.2	14	4	55552	13922.7
1321.6	657.5	14	4	46297	6498.5
1328.9	1098.7	14	4	56357	5171.6
1335.4	1435.7	14	4	10089	7321.4
1340.2	738.5	14	4	46307	5800.7
1340.6	1102.9	14	4	57616	12628.9
1343.1	1034.9	14	4	57618	7965.9
1344.4	1160.8	14	4	66245	8222.0
1345.6	636.4	14	4	46218	8129.8
1350.8	1038.5	14	4	10096	8596.6
1355.3	1067.2	14	4	57569	5523.9
1357.9	1041.9	14	4	57564	11910.6
1368.5	787.3	14	4	46683	12778.1
1371.1	1108.1	14	4	56667	5647.9
1380.0	1038.8	14	4	41406	10888.5
1384.1	1062.2	14	4	72160	5440.3
1388.6	1024.1	14	4	41580	15132.5
1389.9	1039.0	14	4	41577	9399.5
1398.6	1098.2	14	4	56746	6580.6
1399.9	1089.5	14	4	56746	7773.3
1403.9	734.1	14	4	67139	8591.5
1407.7	1036.3	14	4	41595	9677.8
1409.6	997.9	14	4	41594	4413.7
1419.1	1027.0	14	4	41598	9264.2
1429.0	839.5	14	4	58089	5722.6
1437.1	978.4	14	4	57588	5505.5
1445.2	1505.0	14	4	10736	5660.4
1446.7	888.3	14	4	47588	5763.2
1460.1	781.7	14	4	47903	8476.0
1461.6	804.3	14	4	63232	12316.6
1463.6	960.1	14	4	58161	8900.7
1472.2	1000.7	14	4	58253	7375.9
1488.2	974.6	14	4	68876	12405.0
1491.1	1073.1	14	4	10756	17492.4
1504.4	844.0	14	4	48489	11336.1
1514.4	808.1	14	4	48460	10414.4
1526.1	945.2	14	4	10766	7104.5
1530.3	805.8	14	4	48493	8642.8
1544.8	1786.6	14	4	10768	9094.7
1554.8	843.2	14	4	48502	15282.8
1969.3	1051.2	14	4	10792	13685.9
2018.8	1956.4	14	4	10794	9892.7
153.0	1706.8	14	4	10234	38850.7
725.1	993.2	14	4	31039	16144.3
653.7	1269.8	14	4	68304	17228.8
877.0	920.1	14	4	31158	25900.9
175.0	1592.9	14	4	63452	32100.0
192.5	1789.1	14	4	61154	16234.2
218.9	1592.5	14	4	68140	20741.9
228.9	1819.0	14	4	70025	8764.0
241.4	1587.0	14	4	15860	11599.0
276.5	1161.7	14	4	10261	6738.3
443.8	928.7	14	4	69176	18038.8
477.2	1405.3	14	4	16768	13870.0
541.8	1443.4	14	4	18341	9370.0
548.3	1344.4	14	4	16774	8366.0
615.8	1010.9	14	4	65732	7884.1
668.1	1155.2	14	4	66574	23314.1
669.0	1048.6	14	4	30678	21489.3
676.8	1227.3	14	4	31012	27059.2
696.1	1236.0	14	4	30690	9909.8
721.9	901.8	14	4	30707	17864.0
724.9	960.0	14	4	31040	6213.6
745.4	1129.5	14	4	10993	27256.2
791.9	992.3	14	4	31091	17123.8
798.6	1007.6	14	4	71157	25211.7
820.3	1422.0	14	4	23556	22004.1
822.7	884.5	14	4	10457	14296.6
826.7	907.9	14	4	31108	10105.2
830.6	943.9	14	4	30434	20523.3
834.7	979.6	14	4	31115	15323.1
843.3	1026.9	14	4	31127	11592.8
849.0	946.5	14	4	31132	8117.7
870.2	1047.4	14	4	71233	9502.1
872.0	1032.4	14	4	31160	36854.7
893.5	1397.5	14	4	32937	16036.5
898.3	1209.2	14	4	30833	14300.7
905.8	1269.5	14	4	63985	19880.3
912.1	1191.8	14	4	31204	15875.2
926.9	1076.7	14	4	31229	15540.1
956.6	1452.3	14	4	23599	14682.0
959.2	1248.6	14	4	31260	12506.9
963.0	1283.8	14	4	31269	10639.2
968.8	1268.7	14	4	31275	19832.6
976.9	731.6	14	4	68529	11207.1
977.5	1357.6	14	4	31278	41875.7
991.1	720.2	14	4	65947	9241.9
1020.3	1395.3	14	4	73055	35927.1
1057.1	1283.5	14	4	53461	14132.4
1061.9	1387.0	14	4	66886	15843.7
1114.5	710.1	14	4	44376	19544.5
1127.2	1293.1	14	4	53474	6418.3
1177.7	633.0	14	4	44297	24424.3
1201.7	655.2	14	4	44403	24792.2
1204.2	670.1	14	4	44309	7652.0
1222.0	912.5	14	4	41666	20938.2
1229.1	899.4	14	4	41675	18018.2
1238.5	836.4	14	4	70678	18897.1
1242.1	976.1	14	4	41684	17353.9
1246.8	661.7	14	4	44417	31646.5
1311.0	1003.0	14	4	57660	19050.0
1372.1	735.2	14	4	46360	17329.1
1376.2	945.9	14	4	41724	6361.6
1395.8	1007.1	14	4	41588	8997.8
1400.8	1105.2	14	4	57682	13351.4
1467.3	778.7	14	4	47913	20504.1
1537.8	889.7	14	4	69951	21112.0
165.0	1716.1	14	4	60967	13455.7
170.3	1637.4	14	4	63462	4679.6
175.1	1631.0	14	4	63462	11819.9
192.6	1613.3	14	4	70936	17249.9
208.7	1559.5	14	4	15909	23093.7
437.0	1403.5	14	4	70091	7165.2
529.0	1559.2	14	4	67358	12313.9
571.8	1503.3	14	4	18345	10218.7
575.2	1429.6	14	4	17655	10487.3
588.0	1505.4	14	4	18349	5564.9
594.9	1494.1	14	4	18352	7977.5
679.3	1084.4	14	4	19814	5778.8
680.2	1032.4	14	4	31013	9011.6
697.8	1080.0	14	4	71077	16534.8
716.4	1070.0	14	4	70254	5970.0
716.6	1155.7	14	4	21195	4460.2
741.6	1051.1	14	4	31055	11305.9
750.2	1047.7	14	4	31058	12879.6
751.5	1525.4	14	4	23532	4980.7
751.7	1071.7	14	4	63825	7289.2
761.1	998.1	14	4	31064	14320.8
770.8	1296.2	14	4	21170	8423.5
779.7	1363.4	14	4	21244	6628.4
787.7	948.5	14	4	68388	9345.1
806.3	929.9	14	4	71180	29449.5
817.5	1075.7	14	4	31101	14139.7
822.6	1063.7	14	4	11033	4679.4
822.7	1344.2	14	4	23560	10331.5
826.9	1213.8	14	4	51704	6600.4
828.2	1152.9	14	4	31112	25898.1
829.7	880.0	14	4	71900	5770.6
832.2	864.6	14	4	69469	7877.3
834.0	1035.8	14	4	69427	5212.3
836.9	895.4	14	4	31122	29682.4
837.1	1090.6	14	4	31118	14111.9
854.0	905.6	14	4	31140	6877.5
877.2	1215.3	14	4	31174	4249.3
880.2	1222.0	14	4	31174	8756.9
900.7	932.0	14	4	31200	17129.7
916.4	955.2	14	4	31215	9198.4
915.5	1126.0	14	4	31206	5237.8
921.6	1034.8	14	4	64011	5786.7
927.0	637.7	14	4	69556	5854.1
928.6	1004.9	14	4	51995	33984.5
933.6	1018.9	14	4	51997	8600.9
943.3	1206.9	14	4	31251	4471.1
949.3	1401.2	14	4	32964	10424.2
960.3	1440.1	14	4	62801	8638.2
963.2	1158.1	14	4	31264	8472.7
977.1	1281.6	14	4	30597	11013.9
992.6	1097.8	14	4	10530	13278.6
1053.9	1387.6	14	4	66886	11059.2
1062.2	688.9	14	4	71327	5850.7
1062.1	891.9	14	4	34633	7763.7
1083.5	812.7	14	4	68647	7207.4
1099.6	1344.8	14	4	67699	15250.9
1140.0	1104.9	14	4	41610	12976.9
1161.5	971.6	14	4	41620	16041.7
1192.2	986.2	14	4	41648	14737.6
1222.7	833.7	14	4	41508	5765.5
1226.1	1330.5	14	4	38218	7350.0
1227.3	771.4	14	4	54484	6104.4
1259.5	928.9	14	4	41690	7276.1
1278.4	973.7	14	4	64387	8721.6
1308.7	1010.4	14	4	71459	9842.1
1315.3	692.6	14	4	44433	4353.7
1323.5	1046.6	14	4	55576	18728.0
1336.5	1144.2	14	4	62005	12211.1
1348.4	608.6	14	4	46342	11433.8
1386.9	966.4	14	4	41573	7422.0
1390.8	793.8	14	4	71507	9927.3
1405.6	906.7	14	4	70791	4703.5
1411.6	1021.8	14	4	41742	10795.5
1416.4	754.0	14	4	56936	12116.9
1415.9	1064.7	14	4	57686	7732.0
1453.9	822.1	14	4	63235	18148.2
1465.3	989.4	14	4	58268	5682.3
1489.6	1004.0	14	4	58255	18687.0
822.7	937.3	15	4	31110	38447.6
1120.6	1335.7	15	4	64223	19256.0
686.3	1048.6	15	4	10972	20847.3
813.5	1056.2	15	4	31097	27690.0
935.4	1201.3	15	4	11073	18222.4
952.8	1033.5	15	4	62772	21831.6
1005.2	719.2	15	4	52683	24381.2
1370.9	1125.8	15	4	63163	21711.1
33.8	1701.5	15	4	70887	17891.8
147.9	1589.8	15	4	69078	20127.1
158.5	1594.1	15	4	69079	14909.9
191.0	1672.5	15	4	68126	19922.5
191.2	1620.2	15	4	10833	23828.0
241.0	1982.3	15	4	10255	19628.1
244.4	1947.6	15	4	10850	15131.2
278.8	1602.5	15	4	15941	12226.1
305.9	1700.8	15	4	15948	16270.3
308.6	1743.7	15	4	50195	21649.4
347.4	903.3	15	4	70080	10433.0
456.4	1404.4	15	4	68210	12132.8
485.2	1446.3	15	4	17147	6484.2
519.7	1347.7	15	4	69213	10679.1
520.3	1522.3	15	4	18338	20586.3
522.5	1197.1	15	4	10306	16864.4
526.8	1550.0	15	4	67358	33004.0
544.1	1364.0	15	4	62379	14904.8
559.9	1377.0	15	4	66500	12624.4
688.6	995.4	15	4	31024	11518.9
697.0	1268.2	15	4	68352	22024.6
697.7	988.9	15	4	30302	13957.9
714.1	1076.1	15	4	66647	4889.0
726.6	1003.4	15	4	31041	17032.8
753.4	1084.6	15	4	63820	7491.9
760.7	1296.1	15	4	21096	9757.7
764.9	981.0	15	4	31066	20477.9
766.7	1128.6	15	4	21236	6457.6
769.9	1053.0	15	4	31073	7997.1
775.4	1092.1	15	4	63823	22295.9
779.7	1256.8	15	4	21247	12485.4
786.9	1092.7	15	4	31085	17794.5
794.0	1122.1	15	4	68414	21419.7
805.4	1025.6	15	4	24321	20931.7
808.4	1113.0	15	4	11029	23050.4
817.0	935.1	15	4	31105	9750.6
830.7	917.3	15	4	71200	21378.3
842.5	901.0	15	4	31124	12170.6
850.1	960.6	15	4	30789	13675.4
856.6	1046.8	15	4	31142	19265.0
863.7	1065.8	15	4	69516	15641.9
878.7	928.2	15	4	31171	19100.8
878.3	1484.8	15	4	23576	15743.5
881.0	1049.1	15	4	31175	9043.4
893.7	965.9	15	4	31183	18556.4
901.6	1066.4	15	4	31196	12516.6
903.4	943.2	15	4	31201	15390.1
913.0	1399.0	15	4	71269	9897.0
917.2	1161.9	15	4	31216	32768.6
916.4	1205.3	15	4	31217	13553.2
942.4	1446.7	15	4	23597	6285.6
977.0	1440.3	15	4	23604	17043.8
978.3	1240.9	15	4	61648	17163.5
1004.8	676.6	15	4	11095	9419.9
1007.2	1430.0	15	4	62865	14736.7
1023.2	704.3	15	4	11104	25392.5
1023.8	1407.5	15	4	23502	6286.6
1028.7	1443.3	15	4	23618	29558.5
1029.4	1429.8	15	4	23619	11707.0
1035.0	1442.7	15	4	23620	22078.8
1038.7	1401.3	15	4	67654	10688.3
1048.9	592.0	15	4	67664	9124.7
1050.0	682.9	15	4	44251	16853.4
1075.3	1298.9	15	4	65081	13030.4
1087.1	666.4	15	4	44370	12637.0
1114.7	1434.8	15	4	36012	9359.3
1119.3	684.0	15	4	44379	12753.7
1123.8	863.0	15	4	71347	11846.4
1124.2	1375.7	15	4	38183	21160.2
1135.1	993.7	15	4	41439	7980.0
1157.1	655.5	15	4	44389	15669.7
1165.7	1118.6	15	4	41463	14343.3
1175.8	972.9	15	4	70625	12426.5
1183.4	920.6	15	4	70622	11748.7
1182.6	932.4	15	4	11168	10596.9
1187.1	964.3	15	4	69779	21768.5
1194.5	960.4	15	4	41649	10581.6
1199.1	869.0	15	4	41492	6392.9
1202.1	942.8	15	4	10637	8198.1
1211.9	648.2	15	4	70664	15594.3
1221.7	841.3	15	4	41508	15823.7
1222.2	1062.4	15	4	55556	7948.7
1225.2	724.2	15	4	11185	13212.1
1232.2	783.7	15	4	54486	15911.4
1238.5	954.4	15	4	73799	10211.3
1252.0	653.3	15	4	11193	12486.6
1274.0	973.7	15	4	64386	40310.6
1278.9	683.2	15	4	44233	13201.4
1287.5	921.1	15	4	70726	22988.2
1287.1	1159.2	15	4	11705	20109.7
1292.6	904.1	15	4	41374	8193.1
1323.3	1071.6	15	4	55573	17159.7
1327.7	972.0	15	4	45429	18810.4
1338.8	679.4	15	4	45682	13843.7
1347.7	1021.7	15	4	67935	25226.0
1351.4	672.6	15	4	45689	10365.1
1364.0	614.0	15	4	56718	9005.9
1372.6	613.5	15	4	60522	26890.7
1374.7	997.3	15	4	41572	10877.2
1378.8	1078.7	15	4	57675	16986.5
1380.3	968.0	15	4	41573	24542.7
1380.1	1013.6	15	4	41725	11219.3
1380.3	821.3	15	4	72707	20556.8
1389.9	988.3	15	4	63180	13489.5
1407.8	916.2	15	4	67981	10011.4
1411.7	882.8	15	4	47577	21262.9
1418.9	1038.7	15	4	41420	18405.5
1417.3	1055.7	15	4	57687	10214.3
1448.3	880.0	15	4	47669	16375.5
1472.7	795.2	15	4	63230	21995.5
1492.0	912.6	15	4	47604	15574.9
1494.4	954.3	15	4	47681	25376.1
1497.9	1009.7	15	4	58274	22977.9
1504.1	938.5	15	4	47651	6487.2
1550.9	830.7	15	4	48500	12073.8
13.2	1945.2	15	4	49050	7013.2
20.6	1996.8	15	4	49113	7428.4
93.4	1670.2	15	4	68942	4098.5
94.5	1715.2	15	4	63351	23718.3
114.2	1710.1	15	4	65529	8066.5
117.7	1703.0	15	4	62216	5790.4
140.5	1649.1	15	4	69008	10719.5
143.3	1598.7	15	4	69026	6594.3
162.5	1693.8	15	4	60959	4613.0
167.5	1630.2	15	4	70900	10042.0
177.1	1612.4	15	4	69027	6207.4
192.3	1697.2	15	4	60953	10903.7
194.9	1653.8	15	4	63465	6026.5
204.2	1588.9	15	4	15907	24137.0
213.0	1629.8	15	4	15913	7482.4
220.0	1595.0	15	4	68140	17197.3
221.4	1602.2	15	4	15916	6382.0
255.4	1622.3	15	4	63506	7623.3
285.2	1690.3	15	4	50122	5183.7
293.1	1591.6	15	4	15943	11104.0
298.9	1688.9	15	4	50129	7873.0
303.9	1609.8	15	4	15947	4463.2
315.7	1690.2	15	4	15892	5525.4
318.8	1622.4	15	4	50127	8630.6
466.9	1409.5	15	4	16765	7046.9
471.5	1390.1	15	4	16766	13545.2
471.7	1399.9	15	4	10878	9594.0
502.8	1172.5	15	4	69192	7061.6
503.3	1470.4	15	4	62341	10610.2
512.6	1444.7	15	4	17153	14274.8
512.9	1537.9	15	4	67355	10073.4
520.6	1481.9	15	4	70120	8979.3
529.7	1206.0	15	4	69206	5203.3
554.4	1328.3	15	4	16758	19030.5
560.4	1456.8	15	4	17164	6705.2
560.8	1329.9	15	4	16759	12577.0
570.0	1318.6	15	4	18451	13859.8
574.7	1261.8	15	4	65688	7813.2
578.8	1200.5	15	4	30227	5111.2
584.6	1572.2	15	4	69255	12832.3
589.7	1314.6	15	4	71036	12641.1
591.1	1134.5	15	4	70153	5185.1
595.8	944.4	15	4	10926	6431.3
596.3	1179.6	15	4	30978	16071.4
630.4	1207.9	15	4	30656	4703.5
665.3	801.6	15	4	10964	13525.3
674.3	1142.3	15	4	67414	7874.3
674.4	1967.4	15	4	10391	8369.6
676.5	1104.2	15	4	19826	5515.2
687.6	1027.2	15	4	31025	3607.5
687.8	1040.7	15	4	30294	5776.0
687.8	1223.5	15	4	30685	4941.1
691.0	975.9	15	4	65763	5178.6
695.4	1080.0	15	4	71077	24742.9
697.2	1028.9	15	4	30694	10455.1
713.8	976.7	15	4	66634	12096.9
714.3	1007.6	15	4	31036	7579.9
715.8	746.9	15	4	71083	7724.5
716.0	1360.8	15	4	65799	8105.1
722.3	1056.0	15	4	71094	14050.4
729.3	1110.3	15	4	21200	7693.4
732.3	973.8	15	4	31049	13383.0
739.1	989.8	15	4	31049	8545.6
742.2	1049.7	15	4	31055	16426.4
744.0	1126.4	15	4	10993	16072.4
749.2	1138.2	15	4	21214	6614.5
750.9	918.7	15	4	31059	13634.3
753.3	991.7	15	4	30719	13542.8
758.0	1121.6	15	4	21225	5097.7
761.0	1357.2	15	4	21226	7484.9
764.5	1102.7	15	4	21233	19746.8
764.4	1446.1	15	4	23535	13586.2
766.6	1027.8	15	4	69374	22313.2
768.0	1108.7	15	4	21233	9629.9
777.0	1043.6	15	4	30365	8904.1
780.0	1096.5	15	4	63823	22336.2
785.5	962.3	15	4	30368	7696.4
786.2	1045.8	15	4	70298	6959.1
786.8	1528.2	15	4	23541	8046.4
792.3	1012.6	15	4	69404	6599.7
792.1	1030.6	15	4	11020	3949.7
799.5	1060.2	15	4	11021	12277.4
807.0	1067.2	15	4	31095	14217.2
810.9	1017.3	15	4	24317	5989.3
809.9	1075.6	15	4	31101	45751.2
813.2	1039.6	15	4	30749	6802.1
814.0	979.6	15	4	30751	9142.4
815.4	1229.1	15	4	71882	14948.0
815.7	1102.5	15	4	31104	8600.5
817.7	943.5	15	4	31106	5711.2
820.1	887.7	15	4	30761	13465.6
823.2	902.5	15	4	31108	26241.8
830.6	932.7	15	4	31110	10506.2
829.7	1456.7	15	4	24962	7605.3
833.6	1224.0	15	4	51707	7458.5
839.1	895.6	15	4	31122	17983.5
839.7	1201.9	15	4	51708	16281.8
846.7	879.1	15	4	66745	6653.7
848.5	977.2	15	4	70369	9468.4
854.1	1223.8	15	4	51834	10141.0
857.8	1071.7	15	4	30799	6339.1
858.4	1501.1	15	4	23568	6364.0
861.5	1056.7	15	4	69516	9982.7
862.3	916.2	15	4	69519	10421.7
864.4	978.2	15	4	31150	35640.9
870.6	868.4	15	4	70394	5952.3
870.3	970.9	15	4	31159	2486.6
870.7	1091.5	15	4	70398	6466.6
870.0	940.5	15	4	31161	22852.2
883.3	956.4	15	4	30825	5242.1
886.6	987.1	15	4	30835	14520.6
895.7	947.5	15	4	32649	7437.6
897.7	925.6	15	4	31186	9637.5
901.8	1025.3	15	4	63996	16785.4
904.8	1210.8	15	4	31191	4068.9
906.0	1461.7	15	4	23459	5906.9
906.9	1191.9	15	4	31204	17722.6
914.1	1026.5	15	4	52030	5634.9
921.6	1409.3	15	4	32960	10257.8
927.7	1276.4	15	4	31231	11498.3
929.1	1442.0	15	4	68502	8742.6
931.2	988.9	15	4	65924	4261.0
932.2	1109.1	15	4	31227	5988.3
941.8	1194.2	15	4	30890	13555.9
948.0	1439.2	15	4	23477	10945.8
972.4	1917.6	15	4	11087	9215.9
973.0	1294.3	15	4	30592	9572.4
975.2	1277.9	15	4	31272	12913.1
976.4	1427.0	15	4	62804	6313.5
994.0	1340.5	15	4	31284	7098.3
995.3	709.9	15	4	52664	4284.8
998.7	1393.4	15	4	23498	7878.9
1000.0	1288.7	15	4	30617	9877.3
1003.0	739.2	15	4	66840	14502.7
1004.9	1418.7	15	4	23615	8174.2
1018.7	1343.2	15	4	69629	5505.5
1022.1	1312.7	15	4	34013	6344.3
1024.8	1367.7	15	4	11105	13992.8
1026.1	732.4	15	4	52674	5606.1
1032.8	1393.4	15	4	67654	7600.4
1037.5	690.6	15	4	10547	9789.4
1039.1	1346.6	15	4	70530	18390.0
1067.0	708.0	15	4	44364	10248.3
1083.6	1368.1	15	4	38075	8389.0
1092.0	1253.4	15	4	53468	9949.6
1099.2	1387.6	15	4	38179	8263.0
1102.7	883.9	15	4	41602	7044.2
1103.0	1285.4	15	4	66921	7104.6
1110.2	1136.0	15	4	70572	6313.9
1113.1	1318.1	15	4	65135	9964.0
1122.9	975.5	15	4	41605	19842.6
1127.7	983.1	15	4	41605	11292.3
1136.2	625.6	15	4	71356	12897.3
1141.2	879.8	15	4	68701	5907.9
1142.2	712.1	15	4	68718	15138.0
1155.5	997.9	15	4	71374	6576.0
1170.5	981.2	15	4	41633	5902.3
1175.3	757.0	15	4	54476	8379.0
1176.2	633.7	15	4	44297	10493.8
1175.6	927.0	15	4	41636	10141.2
1179.0	1322.4	15	4	38196	14842.5
1190.4	983.4	15	4	69795	12811.3
1191.0	1654.9	15	4	11170	8487.5
1193.0	1041.9	15	4	41479	15133.2
1193.9	933.8	15	4	36988	4424.0
1194.7	859.3	15	4	41483	9758.5
1196.1	1333.8	15	4	67015	13300.2
1201.6	678.4	15	4	44309	6883.5
1201.8	1273.3	15	4	11172	6224.3
1204.0	948.8	15	4	11173	4942.7
1207.5	979.9	15	4	11181	22588.2
1212.7	1007.1	15	4	54790	29935.9
1222.4	657.2	15	4	44409	14264.4
1226.7	918.7	15	4	41665	12245.4
1233.8	965.3	15	4	69827	21866.7
1239.4	943.3	15	4	71430	5474.9
1254.7	953.6	15	4	41689	5074.3
1258.0	928.5	15	4	41690	6496.0
1266.3	1689.7	15	4	11198	18045.7
1280.8	731.0	15	4	45017	3977.9
1286.2	1060.1	15	4	55568	5318.1
1287.2	718.1	15	4	46334	13228.3
1293.8	685.7	15	4	66206	8994.0
1315.6	1066.9	15	4	11221	16337.2
1316.2	1048.8	15	4	55571	4890.9
1322.7	1471.5	15	4	71479	7516.5
1324.2	1061.5	15	4	55574	4399.2
1337.7	607.3	15	4	46342	7435.8
1339.2	780.9	15	4	67916	5285.1
1339.0	1144.2	15	4	11230	21895.2
1340.9	671.3	15	4	45687	4792.1
1347.3	703.6	15	4	46344	9248.8
1347.6	1083.9	15	4	57666	14833.7
1348.9	876.1	15	4	45530	7425.1
1350.2	690.3	15	4	45683	7251.1
1349.9	1112.8	15	4	57668	10006.0
1351.9	642.5	15	4	46347	5862.2
1354.3	608.9	15	4	69889	7258.8
1358.8	1021.9	15	4	45505	4732.7
1362.7	993.5	15	4	41567	11698.2
1378.9	900.5	15	4	68829	5787.9
1382.3	740.1	15	4	46284	4447.9
1385.5	999.0	15	4	41726	20626.0
1392.2	933.3	15	4	41578	8768.2
1392.6	994.9	15	4	69910	14354.6
1398.1	763.9	15	4	46371	11300.3
1398.2	826.2	15	4	46814	9404.6
1399.2	978.7	15	4	41581	12300.6
1404.2	923.0	15	4	41736	8948.7
1408.4	979.9	15	4	41741	8194.9
1413.1	989.3	15	4	41744	7271.1
1415.8	1008.1	15	4	41745	7512.2
1417.5	1027.7	15	4	41743	13564.4
1421.7	770.4	15	4	46333	15222.7
1428.6	1100.4	15	4	57690	7973.6
1437.2	985.2	15	4	71530	5953.5
1437.6	1095.9	15	4	57695	9253.6
1443.3	990.9	15	4	10741	9160.5
1450.4	1088.3	15	4	57698	7702.7
1462.1	840.9	15	4	48447	13841.8
1469.8	833.6	15	4	48508	12707.8
1479.5	967.6	15	4	70845	6368.2
1481.3	947.8	15	4	47646	7936.9
1483.7	806.5	15	4	69940	4444.1
1488.8	1077.2	15	4	70846	10724.7
1500.2	842.7	15	4	48517	10455.1
1504.3	1025.8	15	4	10761	7048.9
1507.0	893.5	15	4	68020	6742.9
1520.4	857.5	15	4	68889	11718.7
1524.0	807.6	15	4	48527	4808.1
1527.9	812.7	15	4	48527	5756.5
1540.3	863.8	15	4	71573	9657.2
1543.7	819.6	15	4	69955	5660.4
1581.9	1219.6	15	4	11297	7486.8
1830.3	580.2	15	4	10788	8323.7
253.1	1706.0	15	4	15983	28096.6
471.7	1431.8	15	4	67306	16923.8
512.4	1212.2	15	4	68225	21143.5
584.3	1311.4	15	4	11411	28526.3
711.2	1031.0	15	4	31358	10399.8
726.5	1040.5	15	4	71097	14461.4
729.9	1537.0	15	4	23635	7225.6
742.0	982.4	15	4	31049	43321.7
766.0	1529.7	15	4	23651	12680.5
785.0	1397.4	15	4	23659	9808.1
801.4	1185.7	15	4	70318	6137.8
819.6	1136.8	15	4	68441	17141.2
848.4	1061.8	15	4	31454	13865.7
877.1	999.2	15	4	31475	12136.7
942.4	1460.4	15	4	23596	9820.6
967.2	810.1	15	4	70476	13301.2
969.8	1375.7	15	4	52179	14161.2
1051.7	728.8	15	4	34692	10349.0
1154.3	940.9	15	4	71366	16308.3
1192.8	845.8	15	4	41774	11856.9
1202.7	973.9	15	4	70653	13696.4
1327.9	963.9	15	4	45433	13531.7
1363.2	1032.6	15	4	57730	17948.4
1389.7	1072.3	15	4	57679	20771.1
1430.0	871.4	15	4	72720	13673.7
35.0	1951.5	15	4	48963	6066.1
78.4	1340.6	15	4	11325	9524.4
98.7	1693.2	15	4	64692	13480.3
181.3	1555.3	15	4	15957	6137.3
182.7	1815.2	15	4	71716	9657.5
185.9	1608.5	15	4	71717	13972.6
192.6	1579.6	15	4	63471	14122.1
260.4	1690.8	15	4	15989	21630.3
335.0	996.6	15	4	11371	11932.0
459.8	1485.0	15	4	71000	29128.1
514.3	1359.5	15	4	16788	21226.7
524.0	1189.7	15	4	10893	13764.2
545.5	1178.6	15	4	70127	7306.3
607.3	931.6	15	4	11424	7486.3
662.3	1261.7	15	4	65758	7286.9
669.6	1023.9	15	4	31337	13990.7
697.8	1069.8	15	4	19831	12215.0
705.9	1051.0	15	4	31033	10953.9
708.0	959.2	15	4	66628	8486.4
713.6	949.0	15	4	11468	5935.0
716.2	1012.6	15	4	31360	7178.8
729.0	979.1	15	4	66637	5868.0
755.7	945.6	15	4	31380	8113.8
754.4	998.1	15	4	30719	29620.1
755.4	1272.3	15	4	11490	5623.1
769.0	1273.8	15	4	21302	5918.2
772.2	965.2	15	4	31072	14830.9
778.8	1261.6	15	4	21306	5348.9
781.3	977.9	15	4	31392	16380.7
790.2	952.7	15	4	31083	17554.5
789.3	1075.5	15	4	71138	3979.9
793.5	994.0	15	4	31091	15056.7
803.7	1018.5	15	4	24323	6250.1
806.9	1133.2	15	4	69415	6467.5
826.4	883.0	15	4	71901	12670.6
831.8	896.0	15	4	31425	25358.9
833.0	1246.0	15	4	51363	13279.3
836.0	871.0	15	4	66746	6388.1
835.9	980.0	15	4	11516	16132.4
844.5	983.0	15	4	31456	5710.6
845.4	911.6	15	4	31453	8125.3
847.6	1134.0	15	4	31126	12704.1
848.6	934.1	15	4	24822	4498.5
851.0	1053.5	15	4	31449	4904.2
858.6	1309.5	15	4	71226	7050.0
863.6	894.9	15	4	31466	4862.8
870.1	1055.1	15	4	72485	10160.7
874.2	976.1	15	4	31469	7795.1
878.0	1064.9	15	4	31167	21535.1
896.7	1391.0	15	4	71267	6566.3
902.4	973.8	15	4	31497	13879.1
921.2	1191.3	15	4	70447	3772.4
932.9	1234.7	15	4	31527	9519.2
959.6	1469.1	15	4	23713	7280.4
967.5	1254.9	15	4	31545	3726.2
984.4	1366.2	15	4	71296	46505.4
992.8	1440.6	15	4	23611	20363.6
1002.2	1321.5	15	4	31565	6516.5
1011.5	1309.1	15	4	34015	5381.1
1037.3	1413.6	15	4	67660	5079.3
1051.4	1353.8	15	4	70532	17085.7
1142.2	702.1	15	4	44456	14006.8
1150.8	614.5	15	4	68710	13298.5
1154.4	951.5	15	4	41758	6374.1
1166.5	660.7	15	4	44467	6195.8
1186.7	1304.1	15	4	38201	24213.6
1187.1	836.5	15	4	41774	4171.5
1219.7	990.8	15	4	41794	5642.6
1227.5	957.7	15	4	41802	10918.5
1239.1	1002.5	15	4	41811	5353.4
1251.9	969.6	15	4	41818	10772.0
1264.9	999.8	15	4	41828	7017.3
1266.8	977.9	15	4	72131	13433.8
1343.9	1015.6	15	4	57724	12021.1
1359.0	1111.8	15	4	57726	8260.2
1376.4	1039.3	15	4	41851	3736.3
1406.0	1116.7	15	4	65415	9791.7
1411.3	777.8	15	4	46412	6686.1
1441.8	845.5	15	4	71538	5521.0
1443.3	1083.2	15	4	57745	4746.1
1458.4	877.2	15	4	47698	18962.8
1474.3	954.3	15	4	47702	9559.3
1537.1	799.0	15	4	48551	4987.4
1537.8	850.5	15	4	48552	12589.4
627.9	1139.4	16	4	31324	11425.2
703.7	1070.8	16	4	19831	21935.4
722.9	1011.7	16	4	31042	15362.3
344.5	1701.5	16	4	59191	8058.7
798.5	1135.1	16	4	21312	20695.6
839.7	939.4	16	4	31442	6295.0
855.0	1241.2	16	4	70372	15881.0
878.4	974.4	16	4	31469	26300.6
141.4	1659.9	16	4	70003	22991.9
151.1	1642.2	16	4	69011	9514.9
165.1	1553.0	16	4	71699	15753.2
169.8	1735.8	16	4	69106	14974.9
188.1	1583.7	16	4	63468	8239.3
195.6	1611.3	16	4	70936	20929.4
212.1	1623.3	16	4	15837	28925.3
226.2	1575.9	16	4	15967	7637.6
235.2	1754.9	16	4	70946	19489.7
291.6	1774.6	16	4	70061	12300.6
310.6	1765.5	16	4	71771	7613.6
333.2	1628.1	16	4	50140	14262.3
474.9	1381.1	16	4	70109	12043.6
507.1	1181.3	16	4	69192	19125.0
512.1	1369.1	16	4	11390	10980.3
516.3	1201.0	16	4	68226	27000.6
526.3	1529.5	16	4	67339	18164.5
553.9	1082.2	16	4	30955	9292.8
553.5	1168.4	16	4	71026	21036.2
557.3	1548.1	16	4	70141	20313.9
578.2	1150.3	16	4	17538	31954.1
580.1	1191.6	16	4	31303	10019.3
603.4	1203.7	16	4	10937	15865.1
640.3	994.8	16	4	66558	9178.1
675.3	1155.1	16	4	68315	27700.9
696.1	1033.9	16	4	31348	10907.4
696.1	1061.5	16	4	19829	6542.7
722.3	1263.0	16	4	30706	12716.1
729.6	1071.4	16	4	70256	15314.7
733.0	1245.4	16	4	21206	14672.1
735.0	1031.8	16	4	11477	17381.4
768.8	922.0	16	4	31383	25911.9
768.2	1007.3	16	4	11491	12847.4
769.3	1266.0	16	4	21302	8123.8
770.2	983.6	16	4	31384	16063.1
772.3	958.7	16	4	31072	15308.2
772.3	2011.5	16	4	11493	8100.9
774.1	999.0	16	4	31385	15789.6
774.2	942.5	16	4	31387	5891.5
774.6	1104.7	16	4	63828	16308.3
781.3	1078.4	16	4	31386	13065.9
782.8	1026.1	16	4	63870	7078.4
782.3	1121.9	16	4	65838	14576.7
787.5	1036.0	16	4	70299	11193.2
794.0	1106.2	16	4	31399	8464.4
817.6	957.2	16	4	31102	28348.6
823.9	1351.7	16	4	23560	6385.9
829.6	998.4	16	4	71194	7672.8
831.6	1144.3	16	4	31437	9756.5
838.7	881.5	16	4	31122	17413.9
863.8	1019.5	16	4	69514	11134.4
875.0	1023.0	16	4	30804	6962.0
885.2	390.7	16	4	11541	19509.9
898.9	935.7	16	4	31490	15553.2
908.5	999.9	16	4	30860	7883.8
908.6	1180.2	16	4	31504	10025.6
910.9	960.4	16	4	31205	9732.2
942.1	1394.9	16	4	32979	14186.8
955.4	1387.4	16	4	52177	10767.8
972.5	1403.8	16	4	23602	16792.7
983.1	1279.6	16	4	31549	12310.4
989.6	744.9	16	4	69593	19343.0
1031.8	1319.1	16	4	69653	15670.9
1034.4	842.2	16	4	34505	9149.0
1068.7	1405.3	16	4	69677	8660.9
1101.4	707.6	16	4	44446	21288.6
1128.1	654.2	16	4	70579	11928.7
1138.4	692.2	16	4	44281	19087.6
1173.6	1337.9	16	4	38197	24411.0
1180.1	899.1	16	4	41772	8271.5
1216.4	738.9	16	4	70661	6892.7
1222.2	982.4	16	4	41793	13786.9
1230.1	993.3	16	4	41678	13404.6
1236.1	652.9	16	4	44481	9017.1
1250.1	989.2	16	4	41819	20917.9
1251.2	1017.1	16	4	70675	13760.2
1253.0	961.8	16	4	41815	8278.3
1252.6	1043.4	16	4	70709	21096.8
1260.8	1007.0	16	4	41823	13074.5
1312.6	1076.5	16	4	11723	12081.4
1339.9	659.3	16	4	46340	16162.1
1341.8	1164.4	16	4	66245	14422.9
1347.4	1107.1	16	4	57726	22798.0
1350.7	739.7	16	4	46396	20824.2
1376.9	765.6	16	4	71500	18203.8
1398.4	1317.0	16	4	11256	24405.2
1407.3	802.7	16	4	46372	5537.3
1420.3	753.7	16	4	56936	10445.7
1423.1	782.4	16	4	67150	5991.0
1445.7	828.5	16	4	46819	13272.2
1464.7	967.1	16	4	58161	12146.2
1471.0	903.8	16	4	47701	24215.2
1486.8	1014.3	16	4	58273	10361.1
1493.1	832.7	16	4	48483	7109.1
1493.6	843.6	16	4	48517	12709.2
1501.5	1005.0	16	4	58274	26824.5
1517.5	801.7	16	4	48523	12388.4
1518.5	990.4	16	4	47656	18017.4
1524.1	819.3	16	4	48524	9242.1
65.6	1789.6	16	4	49474	10700.6
103.2	1690.9	16	4	64692	8376.1
125.0	1552.2	16	4	71655	16098.1
130.6	1654.5	16	4	11331	6695.1
144.5	1610.0	16	4	69028	5226.2
146.9	1502.5	16	4	11334	15068.3
147.7	1586.6	16	4	69082	11874.4
159.1	275.9	16	4	11336	6941.9
162.4	1599.8	16	4	69081	8370.7
165.0	1627.6	16	4	69030	17645.9
171.0	1551.7	16	4	15901	11079.8
178.5	1703.1	16	4	62225	19342.5
193.2	1807.1	16	4	70932	10635.4
219.5	1714.0	16	4	15966	11662.4
220.1	1592.0	16	4	68141	14474.1
288.6	1677.1	16	4	50122	11212.1
302.4	1614.5	16	4	15947	6826.7
304.1	1597.7	16	4	16002	6444.5
305.4	1680.1	16	4	50136	5293.7
314.8	1720.2	16	4	16005	5948.7
357.8	1170.3	16	4	10871	8098.7
438.1	1266.2	16	4	11378	12000.0
454.4	1446.7	16	4	17166	6768.6
457.7	1482.3	16	4	71787	16655.8
465.1	1418.2	16	4	10877	10468.3
467.5	1431.0	16	4	16780	9924.5
476.4	1431.6	16	4	67306	9647.1
502.4	1204.1	16	4	11387	7719.0
505.3	1523.3	16	4	71018	7589.8
510.5	1201.5	16	4	68226	18032.1
522.7	1190.0	16	4	10893	13129.0
525.5	1203.3	16	4	69206	9116.3
532.5	1197.3	16	4	69206	6805.8
548.3	1200.2	16	4	11400	8835.1
559.8	966.8	16	4	71029	4676.6
568.6	955.9	16	4	17387	7941.5
571.6	1316.8	16	4	18465	11685.5
573.1	1327.4	16	4	18465	6407.0
608.5	1024.3	16	4	70166	8261.7
608.2	1258.5	16	4	10938	9302.1
615.1	955.4	16	4	50669	7168.3
629.6	1008.3	16	4	31321	4825.8
635.2	986.1	16	4	18791	10627.1
635.6	1205.2	16	4	30658	7956.4
638.7	1762.0	16	4	10953	6732.0
697.3	1074.1	16	4	71077	14373.0
703.1	1084.2	16	4	19832	9798.1
706.4	1038.0	16	4	31035	11656.1
707.6	1044.0	16	4	31356	10231.5
713.6	988.1	16	4	31361	6675.7
722.2	935.8	16	4	10983	5048.4
722.7	1099.0	16	4	21264	8234.7
733.6	901.6	16	4	31052	6859.5
733.8	977.0	16	4	31368	15948.1
740.8	1060.0	16	4	31371	5763.3
741.6	1038.3	16	4	71098	5532.5
749.0	967.2	16	4	71113	5955.7
752.4	1009.2	16	4	70273	12741.6
758.0	1192.0	16	4	21291	6143.0
764.2	1056.8	16	4	63882	8391.0
766.0	914.9	16	4	31067	8448.1
778.6	951.8	16	4	31078	7473.1
777.8	1293.3	16	4	62581	5641.7
777.9	1389.3	16	4	11495	8316.3
795.6	1288.4	16	4	66703	4755.3
795.9	927.2	16	4	30736	2987.5
797.4	1162.0	16	4	51170	11583.4
805.4	1264.0	16	4	70313	16487.2
807.5	1428.7	16	4	71878	13137.4
810.8	854.0	16	4	71169	7174.5
812.3	1072.9	16	4	31410	26833.3
812.4	1500.7	16	4	23675	14288.7
813.6	1046.6	16	4	31412	8568.1
813.8	890.1	16	4	31411	5783.5
815.8	874.6	16	4	64970	5767.4
817.6	884.0	16	4	31419	7421.0
820.8	1100.5	16	4	31104	8651.7
822.1	1494.3	16	4	23675	7656.3
823.7	1394.8	16	4	68446	7620.2
826.8	1076.8	16	4	31432	13756.3
829.6	948.4	16	4	31430	5247.1
831.3	973.3	16	4	31436	4808.6
832.1	894.6	16	4	31425	7728.0
831.8	913.6	16	4	71201	13091.1
832.9	925.5	16	4	31429	7270.0
833.8	931.8	16	4	11520	10689.7
842.0	908.2	16	4	31124	18968.4
846.3	1237.1	16	4	72467	9799.9
852.5	1035.4	16	4	31460	20334.7
860.0	936.4	16	4	31464	7127.4
861.0	868.1	16	4	11043	10486.2
864.9	975.4	16	4	31469	21600.7
868.3	1044.0	16	4	71233	9002.3
871.8	1037.8	16	4	31169	12355.7
873.3	993.7	16	4	31475	7011.6
878.4	949.1	16	4	31480	10299.1
877.8	958.0	16	4	30825	8220.4
882.0	1481.5	16	4	23577	18252.5
888.5	1411.0	16	4	23695	10403.9
893.5	953.0	16	4	31491	7502.6
894.6	1062.0	16	4	31492	20996.6
901.8	951.6	16	4	31496	8613.6
904.9	961.2	16	4	31205	5301.2
912.6	1105.2	16	4	31503	6098.0
917.4	930.6	16	4	71940	8807.9
917.8	1410.2	16	4	67591	14204.4
918.6	949.7	16	4	31220	16501.8
926.3	995.4	16	4	71949	6014.1
929.4	929.1	16	4	71276	5356.5
930.7	1245.0	16	4	31228	40531.6
950.6	1486.0	16	4	11564	5925.3
952.7	1461.4	16	4	23711	7636.5
958.2	1230.3	16	4	31540	9483.6
961.6	1266.7	16	4	31541	6422.3
967.1	1448.3	16	4	23715	5692.6
981.2	1264.3	16	4	61651	12204.4
981.3	1368.0	16	4	31554	20060.4
982.3	1272.6	16	4	11574	14517.6
988.4	1428.5	16	4	71300	5661.7
996.3	1388.2	16	4	11580	6019.3
1000.2	1473.7	16	4	23723	11555.4
1014.5	1389.9	16	4	73055	17224.4
1026.1	1367.4	16	4	11105	20294.8
1037.4	1336.2	16	4	70502	7040.4
1054.2	830.0	16	4	34509	9148.8
1055.4	1425.8	16	4	68586	11565.6
1061.1	1344.6	16	4	68623	7226.4
1067.2	1284.0	16	4	11614	8871.9
1076.3	1400.6	16	4	72569	11666.3
1119.0	1305.1	16	4	65138	7524.8
1121.8	708.1	16	4	44451	10605.1
1137.7	870.5	16	4	71350	10784.2
1141.9	699.4	16	4	44456	10453.3
1151.1	591.9	16	4	69726	8601.8
1158.0	1229.7	16	4	72059	6030.0
1162.1	1240.0	16	4	70618	6981.0
1163.3	1118.5	16	4	41764	7750.5
1167.6	658.6	16	4	44467	6874.1
1170.1	643.4	16	4	44297	8984.6
1184.1	995.4	16	4	41639	7051.2
1186.4	966.9	16	4	69780	6073.4
1187.8	644.2	16	4	69793	7567.4
1188.8	915.8	16	4	11661	6805.1
1197.1	823.7	16	4	41781	3204.3
1211.7	976.2	16	4	41790	14572.9
1217.8	1006.1	16	4	41792	18062.4
1222.8	906.6	16	4	41666	6149.2
1229.4	721.2	16	4	67840	6803.6
1229.9	727.4	16	4	44326	4857.0
1258.2	949.3	16	4	41693	13016.9
1266.3	986.3	16	4	41699	10606.0
1277.7	973.4	16	4	64387	19099.6
1296.5	963.8	16	4	72137	8555.9
1303.6	1087.4	16	4	55598	7579.0
1313.0	1066.4	16	4	69875	17478.0
1314.0	753.4	16	4	68804	10934.8
1325.0	1017.3	16	4	68794	17031.3
1325.7	655.0	16	4	46380	7717.2
1331.6	695.4	16	4	70760	4524.6
1336.7	1097.5	16	4	57721	6586.3
1341.0	1145.5	16	4	60478	22220.2
1342.9	1021.3	16	4	11743	7273.1
1363.3	1140.6	16	4	11753	14372.5
1365.9	655.3	16	4	71489	9993.9
1372.5	796.6	16	4	46694	19363.5
1371.8	935.4	16	4	71493	5969.3
1382.0	800.8	16	4	69903	5533.6
1390.4	1053.6	16	4	72161	7122.9
1392.8	1039.8	16	4	41857	9072.5
1395.3	1107.0	16	4	56682	4124.7
1396.8	756.2	16	4	46410	11683.4
1397.5	791.6	16	4	60551	8437.4
1401.6	841.2	16	4	46821	16755.6
1405.0	1111.7	16	4	65415	9668.3
1414.7	1078.0	16	4	71515	7668.5
1425.0	769.5	16	4	11771	9833.8
1436.8	1101.3	16	4	57741	9732.3
1440.8	836.6	16	4	72191	14216.0
1448.9	1061.2	16	4	57747	12442.1
1458.3	890.3	16	4	47699	6531.6
1467.9	830.5	16	4	48535	4966.5
1473.1	870.7	16	4	48509	11652.0
1483.0	888.6	16	4	64577	5697.5
1490.0	821.7	16	4	48538	8080.1
1494.7	952.6	16	4	11783	14124.3
1497.9	879.9	16	4	68023	12598.7
1501.3	1032.3	16	4	11784	10612.5
1510.8	863.7	16	4	68889	9324.0
1514.5	828.1	16	4	48521	11431.0
1514.3	994.5	16	4	47684	9284.2
1516.1	930.1	16	4	68034	7660.8
1518.8	856.0	16	4	68889	11938.5
1521.3	917.5	16	4	47987	5636.1
1525.3	803.2	16	4	48549	8112.6
1541.4	862.7	16	4	68909	11860.5
212.2	1646.5	16	4	16017	26118.2
827.1	959.3	16	4	31102	19282.5
883.3	909.0	16	4	31714	20131.0
91.7	1681.8	16	4	64693	11517.1
163.5	1587.5	16	4	69085	15239.6
242.5	1554.0	16	4	68154	13457.1
324.4	1701.6	16	4	16057	13718.7
513.7	1188.1	16	4	69203	18397.6
721.6	992.5	16	4	72351	17969.7
722.4	1077.1	16	4	66650	24952.1
723.9	970.8	16	4	74461	15563.1
727.3	1502.9	16	4	23731	6989.1
744.6	1028.4	16	4	31619	20257.4
744.7	1091.2	16	4	71832	5957.0
748.2	1544.3	16	4	23529	7639.6
758.8	1447.4	16	4	23749	13540.7
780.0	1276.0	16	4	71145	11104.9
800.3	1101.1	16	4	12003	11874.6
821.0	990.2	16	4	72446	9837.9
838.6	973.0	16	4	70361	20519.2
862.8	904.8	16	4	31699	7077.8
866.6	947.0	16	4	31697	11021.7
888.3	931.5	16	4	72505	17680.7
923.0	1248.1	16	4	71274	16254.8
1068.9	1389.4	16	4	66890	13905.7
1149.8	925.5	16	4	41872	19217.9
1186.1	904.9	16	4	65270	7715.1
1276.6	725.0	16	4	45019	10287.4
1282.2	960.8	16	4	41935	10160.5
1429.8	844.7	16	4	71536	8959.4
1450.7	818.8	16	4	12253	26038.6
124.2	1643.6	16	4	71653	9952.4
163.3	1701.0	16	4	72252	5627.4
201.9	1592.0	16	4	67229	13457.6
286.4	1786.8	16	4	72290	6404.2
295.1	1696.0	16	4	50144	4392.1
301.5	1729.9	16	4	71767	7883.0
452.4	1474.8	16	4	63617	8114.1
472.4	1476.7	16	4	63618	14587.9
628.1	664.1	16	4	11438	5655.1
686.8	1045.5	16	4	31594	11530.3
695.0	693.8	16	4	11943	15036.3
694.6	1081.9	16	4	71078	34488.4
703.8	1110.2	16	4	11947	8421.2
737.8	1006.8	16	4	11961	12958.7
745.8	1171.5	16	4	11964	10010.0
758.0	1098.7	16	4	19846	6267.1
762.9	1321.6	16	4	21346	6312.5
764.6	1502.0	16	4	71127	12174.7
779.1	1015.6	16	4	63871	5639.2
787.6	990.7	16	4	31640	10772.4
793.9	1058.7	16	4	72418	5049.1
803.2	1028.8	16	4	24326	17931.4
807.9	924.4	16	4	31652	10655.3
809.4	948.1	16	4	31656	4743.0
830.0	1009.1	16	4	71195	4135.7
832.3	1049.1	16	4	64979	5902.4
844.3	1018.7	16	4	31687	13297.7
866.5	992.6	16	4	31471	3040.5
885.1	1205.5	16	4	73004	7241.2
889.9	965.0	16	4	31720	4122.7
892.4	927.2	16	4	31719	12162.5
894.4	1080.6	16	4	11545	9237.8
896.7	1263.2	16	4	70412	5267.2
898.0	1418.2	16	4	23787	9985.3
900.2	1399.9	16	4	32986	6174.9
921.0	919.4	16	4	31737	6565.6
946.6	1276.5	16	4	72518	6981.3
968.2	1439.1	16	4	23715	6487.5
982.8	1431.8	16	4	23806	4175.9
1004.7	1357.1	16	4	31772	4777.7
1009.7	1430.4	16	4	62866	11104.4
1087.1	729.7	16	4	72574	6036.3
1187.2	1021.6	16	4	41879	9881.2
1211.5	921.1	16	4	41788	11720.9
1211.1	966.3	16	4	41895	7655.1
1213.6	937.2	16	4	41892	8468.3
1244.1	981.0	16	4	41923	7308.9
1291.9	688.8	16	4	66207	10281.4
1350.0	1081.4	16	4	12224	5532.4
1385.7	1003.6	16	4	41946	3960.7
1399.9	805.7	16	4	71510	7286.3
1479.5	997.1	16	4	58269	7676.3
1496.7	942.6	16	4	47730	5784.4
1497.4	1069.4	16	4	57792	5713.5
1392.7	940.8	17	4	46889	18045.0
180.0	1590.2	17	4	63474	10740.5
880.2	938.3	17	4	31476	13564.8
1093.3	1339.0	17	4	67707	12240.8
1372.7	647.2	17	4	70778	21423.9
17.2	1679.8	17	4	11319	11227.8
20.8	1675.2	17	4	49193	18290.5
85.3	1300.6	17	4	11821	21099.8
102.8	1661.3	17	4	68959	17252.4
133.7	1599.8	17	4	69083	14040.9
143.2	1580.4	17	4	71662	17455.1
167.0	1565.9	17	4	70904	14658.0
192.6	1544.5	17	4	68130	11806.7
213.7	1546.3	17	4	71746	27650.7
477.3	1495.7	17	4	71001	12235.5
493.9	1450.5	17	4	17180	6712.0
495.2	1355.0	17	4	16801	11301.6
546.7	1528.4	17	4	18362	20345.0
595.1	1177.2	17	4	31573	25033.1
645.1	964.1	17	4	50680	28347.8
700.4	1013.4	17	4	31597	10366.7
718.7	997.4	17	4	72351	10104.0
731.2	1338.9	17	4	21327	9576.1
733.6	1269.3	17	4	70264	17753.1
740.8	952.8	17	4	11482	17941.6
751.4	1527.7	17	4	23745	23246.6
759.3	1020.8	17	4	31381	23979.6
763.7	1087.0	17	4	63836	27465.0
775.1	928.1	17	4	31631	7049.4
779.2	974.0	17	4	31392	22803.6
778.0	1318.4	17	4	69393	9647.3
782.1	958.6	17	4	31638	19445.0
785.8	985.9	17	4	72388	15835.1
789.8	1251.0	17	4	21357	16760.1
792.0	1026.3	17	4	11997	10406.6
794.9	979.5	17	4	31398	10450.4
807.2	1060.5	17	4	71172	10053.9
817.9	1021.3	17	4	71184	12373.8
830.3	992.5	17	4	72455	6017.0
830.0	1218.8	17	4	51732	18309.8
845.3	966.3	17	4	11524	6522.1
848.6	909.5	17	4	31683	15752.5
853.1	965.2	17	4	31689	22789.3
869.5	960.9	17	4	71917	8003.5
875.5	1008.4	17	4	31709	13433.6
877.4	1508.4	17	4	71919	10489.3
915.3	1431.8	17	4	69554	11853.7
919.9	1391.7	17	4	32994	18097.9
923.7	1273.3	17	4	31738	8588.4
924.1	1417.1	17	4	72507	4543.7
928.2	1113.9	17	4	31513	8994.7
930.0	1216.0	17	4	31740	21894.9
934.5	1166.9	17	4	31524	18637.6
997.8	1284.4	17	4	61654	16177.0
997.7	1412.0	17	4	23724	17618.2
1005.0	1287.3	17	4	31563	15018.8
1026.2	1383.2	17	4	68573	14149.8
1027.6	1058.0	17	4	12088	17350.4
1030.7	1440.1	17	4	23814	14102.7
1032.7	1388.1	17	4	71320	11780.6
1042.9	1339.2	17	4	70504	19803.7
1052.6	1374.7	17	4	72546	9569.2
1061.5	1406.7	17	4	69677	12187.4
1142.5	1242.7	17	4	12136	13266.2
1203.9	656.9	17	4	44524	9084.3
1210.7	1325.2	17	4	69803	6711.4
1212.4	888.3	17	4	41787	17465.0
1213.3	768.0	17	4	72103	11557.4
1213.5	927.7	17	4	41898	12658.8
1216.8	916.7	17	4	41901	20889.5
1228.1	710.9	17	4	67841	19636.9
1313.3	690.7	17	4	71463	10663.7
1316.6	732.3	17	4	71478	14244.0
1326.1	1467.6	17	4	71479	11754.5
1374.8	1091.2	17	4	56683	38802.5
1384.6	1062.8	17	4	72161	16077.1
1390.4	996.7	17	4	72712	14556.0
1405.9	989.6	17	4	41864	7371.0
1408.5	760.2	17	4	46438	16573.0
1444.2	1066.0	17	4	57747	11021.0
1444.2	1459.4	17	4	12720	21805.2
1471.3	1022.7	17	4	72733	16698.5
1541.4	854.9	17	4	68909	9791.1
18.0	1948.0	17	4	49061	9111.1
112.4	1542.4	17	4	72236	18058.6
120.9	1673.2	17	4	68966	14265.5
127.2	1597.0	17	4	11328	11301.3
128.1	1550.8	17	4	71656	19962.2
136.6	1650.0	17	4	11331	7257.5
139.6	1606.0	17	4	11831	11861.3
143.2	1552.4	17	4	71681	16866.8
148.2	1565.3	17	4	71685	18536.6
149.2	1655.6	17	4	69012	13705.8
197.5	1590.5	17	4	11838	19557.9
197.7	1581.6	17	4	63476	5287.2
205.6	1629.9	17	4	72264	6024.5
220.7	1605.0	17	4	70940	13404.3
279.3	1432.8	17	4	11856	23016.7
283.1	1610.7	17	4	16048	6578.3
302.8	1615.7	17	4	16054	7925.0
306.7	1603.8	17	4	11865	4510.5
442.7	1423.2	17	4	70099	6219.3
455.9	1429.7	17	4	11885	5406.1
465.6	1562.5	17	4	11888	14963.0
469.4	1469.7	17	4	63618	7193.0
493.5	1387.4	17	4	17276	7903.9
512.5	1357.3	17	4	11895	6172.4
565.9	1003.1	17	4	72307	4894.2
570.0	946.3	17	4	71802	11629.0
581.0	936.7	17	4	65700	7611.9
587.1	983.2	17	4	31570	7829.2
590.4	1006.5	17	4	31571	9611.8
606.7	957.1	17	4	69264	7597.0
607.7	1034.1	17	4	18681	5898.7
615.5	1301.0	17	4	11432	7094.4
623.1	572.9	17	4	11917	6376.6
675.1	792.3	17	4	11931	6938.9
687.3	1034.6	17	4	31348	16319.7
697.6	1023.7	17	4	31597	18792.0
733.8	1349.5	17	4	21326	12540.4
750.6	1361.4	17	4	71112	4166.8
753.4	1275.6	17	4	11972	5896.1
754.0	1090.3	17	4	63835	15016.4
757.8	981.9	17	4	31066	8278.8
769.0	983.3	17	4	31630	6471.7
768.3	1014.2	17	4	11983	6298.7
777.9	1082.3	17	4	31386	17971.6
779.9	1274.3	17	4	71145	11625.2
785.6	1015.6	17	4	71135	9441.2
785.4	1120.5	17	4	21355	5082.7
787.6	958.9	17	4	31643	4619.3
792.0	1331.2	17	4	72400	5461.2
793.4	1009.3	17	4	71158	5748.0
794.9	1059.7	17	4	72418	7128.9
795.8	910.5	17	4	31649	7067.8
802.4	928.3	17	4	31652	3552.1
803.9	1429.7	17	4	71879	9722.1
807.5	1013.6	17	4	24323	19786.2
807.5	1139.3	17	4	68442	9053.5
808.8	859.8	17	4	71169	5860.0
809.9	1162.1	17	4	68425	9050.3
820.4	1075.3	17	4	31659	10538.5
821.8	1119.2	17	4	12013	8672.5
823.2	1036.2	17	4	68450	7012.9
827.9	909.1	17	4	71892	5238.1
828.5	838.1	17	4	70348	7559.1
831.2	937.4	17	4	31669	5348.1
832.0	1492.0	17	4	23772	9794.9
834.1	1077.2	17	4	31674	7108.6
836.8	881.7	17	4	31675	7842.6
843.1	912.0	17	4	31683	37875.3
864.7	1197.6	17	4	31695	6852.0
865.5	1011.7	17	4	31467	6435.6
867.2	910.8	17	4	31699	9520.3
870.4	1036.6	17	4	71234	12006.3
870.4	1216.7	17	4	71251	6691.2
905.4	1267.9	17	4	63986	14455.6
907.7	918.9	17	4	31730	3916.7
921.8	692.5	17	4	12050	13498.0
923.5	1397.9	17	4	32991	10974.7
925.5	1158.6	17	4	31221	6548.7
931.8	1242.0	17	4	31742	31373.3
935.5	1416.0	17	4	32997	9143.2
943.1	1406.9	17	4	32999	5436.3
963.8	1414.4	17	4	23801	6969.5
1001.8	1431.8	17	4	62866	7640.1
1011.2	1277.7	17	4	61655	12592.1
1017.5	1345.1	17	4	69633	5668.7
1029.0	1375.5	17	4	71317	5032.6
1032.3	1333.5	17	4	70505	15853.2
1038.6	1321.7	17	4	70507	8741.6
1039.8	1333.0	17	4	70503	7892.6
1051.9	834.4	17	4	34509	8995.8
1059.5	1287.6	17	4	11610	14724.7
1073.1	663.1	17	4	64144	8017.7
1074.6	1383.2	17	4	66891	6935.5
1087.0	1310.1	17	4	66924	8139.0
1091.2	880.3	17	4	72576	9025.2
1098.3	1433.0	17	4	72020	13362.8
1116.9	1318.1	17	4	65141	22378.4
1122.1	712.6	17	4	44452	10667.6
1127.5	1364.8	17	4	38235	5660.5
1146.5	986.2	17	4	41612	5830.9
1163.1	696.5	17	4	72621	8264.2
1165.3	672.3	17	4	44516	11946.6
1165.0	1052.3	17	4	36874	9104.8
1173.3	999.3	17	4	12149	11720.8
1175.5	983.0	17	4	41633	8074.0
1175.5	1300.6	17	4	38201	8447.2
1187.0	849.1	17	4	41773	9512.4
1193.7	1320.4	17	4	69802	7725.6
1194.4	1308.0	17	4	69802	10794.4
1195.1	655.8	17	4	72090	13427.4
1201.0	947.8	17	4	41783	3496.4
1207.0	934.1	17	4	41892	10765.6
1211.9	575.2	17	4	12163	6686.8
1220.0	1022.2	17	4	54796	7858.6
1220.0	1294.2	17	4	38254	17094.8
1222.8	921.9	17	4	41908	11606.5
1230.8	937.3	17	4	12169	7600.5
1231.0	991.1	17	4	12170	5490.0
1232.8	919.5	17	4	41915	3478.9
1232.9	932.0	17	4	41916	5576.4
1234.0	776.3	17	4	54499	6121.3
1247.9	988.4	17	4	41819	12915.4
1252.3	716.5	17	4	12177	10040.4
1264.6	709.4	17	4	44542	10356.8
1286.4	945.9	17	4	41838	5494.1
1293.5	703.3	17	4	44550	7621.4
1325.5	987.2	17	4	12211	7975.0
1325.3	1057.7	17	4	55612	4494.3
1344.6	1150.0	17	4	72691	13998.6
1388.5	1075.4	17	4	57771	8371.5
1396.1	1000.9	17	4	11764	14822.0
1397.1	1046.1	17	4	70789	6276.7
1399.2	1020.8	17	4	12237	6214.4
1418.3	927.8	17	4	46890	6832.2
1418.9	981.1	17	4	41962	4974.3
1431.2	872.1	17	4	72720	5591.0
1449.2	859.5	17	4	70820	11285.3
1455.1	996.2	17	4	57783	8500.7
1465.9	870.3	17	4	48509	8794.3
1477.3	1059.0	17	4	57788	9619.4
1481.3	826.8	17	4	48561	21717.0
1484.1	786.3	17	4	48562	10456.4
1513.8	840.6	17	4	48548	13409.0
748.0	978.9	17	4	31815	35254.1
786.9	1131.0	17	4	72938	23195.4
90.0	1652.2	17	4	71606	21287.9
122.5	1632.7	17	4	71636	20290.6
177.4	1711.7	17	4	72831	11418.9
223.0	1539.2	17	4	70943	14038.7
247.3	1609.2	17	4	16081	12906.4
313.5	1613.1	17	4	16099	16200.2
607.3	979.5	17	4	31782	8607.9
710.2	1007.8	17	4	31805	5996.3
717.5	1032.7	17	4	31809	6532.6
784.2	1317.6	17	4	67475	9025.0
800.6	1069.1	17	4	31852	32582.7
818.1	1082.5	17	4	12460	14146.5
829.6	1402.6	17	4	69423	8332.2
833.7	901.4	17	4	31873	17533.5
843.0	1502.8	17	4	12023	13064.6
931.0	1470.6	17	4	23876	11795.2
934.7	1220.2	17	4	31939	16621.8
969.8	1319.7	17	4	31956	12567.7
1093.1	1311.8	17	4	66926	27799.7
1227.6	700.9	17	4	70673	9261.0
1376.2	732.3	17	4	46430	25378.6
1406.2	925.5	17	4	46893	10005.8
154.9	1847.3	17	4	12313	9427.7
184.9	1560.0	17	4	16012	7543.6
186.7	1593.8	17	4	63481	11636.3
204.4	1642.9	17	4	16067	7025.5
302.7	1722.8	17	4	71768	8414.1
462.0	1452.8	17	4	70105	12971.3
677.7	1000.7	17	4	31591	7068.9
721.2	1060.4	17	4	71100	6280.0
729.0	1405.5	17	4	71839	8048.5
739.9	1515.1	17	4	12425	13915.9
750.2	923.3	17	4	31820	9463.0
772.3	1040.0	17	4	72926	5190.4
772.1	1099.0	17	4	63838	9088.7
773.9	910.3	17	4	66678	8993.2
774.7	1277.6	17	4	21397	30702.6
786.8	1067.9	17	4	71139	5166.6
789.8	950.8	17	4	31840	17169.8
797.0	1051.6	17	4	31651	5948.7
803.0	1022.2	17	4	68410	4910.3
809.3	1073.0	17	4	31855	22049.4
809.1	1528.0	17	4	68432	9157.7
822.4	1052.5	17	4	31866	7936.7
823.4	1101.9	17	4	31868	16977.2
827.1	870.9	17	4	72969	4441.5
840.2	1290.3	17	4	25127	7873.4
861.3	997.5	17	4	31898	6205.1
862.8	937.7	17	4	31899	6909.4
870.3	948.6	17	4	31697	10497.0
881.9	920.8	17	4	31908	18718.5
881.8	1071.2	17	4	31911	9916.5
886.3	911.4	17	4	31915	27719.0
890.7	1207.4	17	4	31918	11889.9
893.8	1267.6	17	4	70439	8737.4
905.9	928.6	17	4	31730	12331.2
909.4	1447.7	17	4	23873	10801.3
963.0	1436.3	17	4	62808	5992.5
997.7	1395.1	17	4	23890	7794.4
1133.9	644.5	17	4	70580	9501.0
1174.8	1311.0	17	4	38295	34850.9
1215.3	847.3	17	4	72108	4501.0
1241.5	973.7	17	4	41923	9418.0
1257.2	987.2	17	4	72645	9624.2
1258.2	731.0	17	4	44582	5938.9
1275.9	940.2	17	4	42024	10724.6
1318.9	666.6	17	4	46441	12287.5
1355.5	993.1	17	4	42034	5225.2
1375.7	1078.0	17	4	12692	6825.6
1414.3	816.1	17	4	46830	16959.8
1689.0	421.2	17	4	12750	7102.6
1824.2	455.7	17	4	12754	13119.8
262.4	1581.7	18	4	16085	19222.6
797.4	1412.7	18	4	23843	20376.7
799.5	1117.7	18	4	68416	16178.2
1241.2	949.4	18	4	73170	15678.8
42.3	1670.7	18	4	69993	12136.2
70.0	1688.1	18	4	65521	33364.6
107.9	1527.8	18	4	72798	25932.5
121.1	1559.6	18	4	72248	14958.0
142.9	1610.5	18	4	69038	10582.3
162.8	1596.8	18	4	69086	10038.3
169.0	1572.8	18	4	72827	16979.8
174.5	1729.0	18	4	60993	12018.8
186.5	1565.5	18	4	16012	17573.2
239.1	1720.6	18	4	16077	15279.2
285.9	1616.6	18	4	16095	10688.3
314.3	1604.9	18	4	71776	8037.4
474.4	1799.5	18	4	12365	16659.3
568.5	731.0	18	4	12374	13879.8
624.9	1048.4	18	4	72326	14678.2
666.2	985.2	18	4	31793	6851.1
742.8	944.6	18	4	31817	7936.4
763.1	1092.8	18	4	63839	15297.2
771.9	1121.3	18	4	21399	9619.0
774.9	983.1	18	4	31834	13617.0
780.0	947.2	18	4	31836	11332.3
796.7	1105.3	18	4	31844	5520.1
814.1	924.9	18	4	31858	16308.0
816.5	915.2	18	4	31865	21821.5
843.5	945.9	18	4	31885	16580.2
851.7	1028.0	18	4	12024	22232.4
860.8	958.5	18	4	72482	26928.7
861.7	1450.0	18	4	71239	5752.7
869.1	997.2	18	4	31471	16219.2
900.1	1413.8	18	4	73019	13433.4
908.3	1404.6	18	4	32972	22963.5
933.7	1270.4	18	4	31748	15291.1
943.9	1425.5	18	4	23882	12496.5
958.7	1437.8	18	4	23883	14506.8
977.2	1293.2	18	4	31964	7277.7
984.1	1345.3	18	4	31969	12908.1
990.4	1368.0	18	4	73679	20740.6
1061.1	1420.4	18	4	68590	12996.1
1069.1	466.4	18	4	72000	12683.3
1185.1	836.2	18	4	12593	15354.4
1193.5	882.1	18	4	41883	13769.0
1209.3	622.2	18	4	44474	10339.5
1217.3	858.9	18	4	73152	11924.6
1233.5	980.7	18	4	42005	14993.8
1238.9	815.5	18	4	41922	12345.3
1255.6	1270.4	18	4	73174	17405.9
1260.0	976.3	18	4	72644	8045.5
1268.3	936.8	18	4	42024	10451.7
1275.1	964.6	18	4	42027	33219.4
1295.5	683.3	18	4	66207	16922.0
1299.0	261.4	18	4	12194	7844.7
1327.4	686.6	18	4	70762	11025.7
1340.3	727.6	18	4	46450	9501.6
1383.5	1056.0	18	4	68838	17052.2
1387.3	811.8	18	4	72710	17050.9
1404.3	1062.1	18	4	57808	9969.0
1407.1	785.9	18	4	46460	9959.5
1422.2	1017.3	18	4	73316	13866.8
1424.6	804.1	18	4	46827	8709.0
1447.8	883.6	18	4	47742	18865.7
1482.0	1073.7	18	4	57822	7748.2
1492.7	826.2	18	4	48589	13533.9
1501.0	1029.0	18	4	69945	13334.6
1519.3	813.0	18	4	48594	17871.1
16.1	2010.4	18	4	72222	8920.2
52.2	1756.8	18	4	68073	13155.1
86.8	1653.9	18	4	72230	13413.2
111.3	1617.3	18	4	72791	9966.3
113.2	1540.8	18	4	72237	31855.8
116.0	1336.4	18	4	12304	6839.3
121.5	1629.0	18	4	71636	23265.3
136.7	1606.4	18	4	11831	11927.6
153.6	1694.9	18	4	72824	7434.3
169.6	1536.4	18	4	71701	5931.3
173.5	1556.6	18	4	16010	9171.4
180.9	1710.1	18	4	72831	19879.0
195.6	1632.8	18	4	63486	11143.0
198.2	1206.0	18	4	11837	6278.6
198.4	1542.0	18	4	71741	13393.8
256.3	1610.7	18	4	16081	6722.5
257.1	1664.7	18	4	70043	9481.6
279.1	1594.4	18	4	71758	4960.2
586.3	987.9	18	4	31568	6071.7
597.9	979.7	18	4	72319	13065.7
599.9	973.3	18	4	71812	8014.2
637.9	1159.9	18	4	64830	11255.5
638.9	979.4	18	4	50821	8958.7
655.1	969.4	18	4	50680	7396.6
679.3	1021.4	18	4	31797	6799.2
720.5	1024.2	18	4	71090	8401.2
732.2	1492.0	18	4	12421	5611.7
734.6	1003.6	18	4	31813	6180.8
735.8	1322.6	18	4	21370	8114.4
745.8	976.6	18	4	31815	15896.5
746.4	967.5	18	4	72906	10583.8
758.8	955.5	18	4	31825	5503.5
770.4	992.5	18	4	31385	28643.2
778.3	1535.3	18	4	23835	7138.2
783.1	1133.1	18	4	51131	6470.2
787.2	696.0	18	4	11994	6180.0
790.0	1088.4	18	4	31842	19947.8
789.9	1016.0	18	4	71135	17942.4
795.0	1027.6	18	4	72954	8112.6
805.6	1021.9	18	4	68410	4966.8
807.8	1418.2	18	4	73562	11953.8
810.0	1091.2	18	4	31860	19725.1
820.9	1439.3	18	4	64960	8052.1
832.8	934.0	18	4	31669	10799.0
838.7	1210.5	18	4	12474	7067.5
842.2	1215.6	18	4	12474	10417.9
842.8	1241.2	18	4	72987	12693.6
845.7	910.1	18	4	31683	30981.2
849.8	1084.5	18	4	71915	8326.3
852.7	1215.1	18	4	51723	6422.8
853.4	935.6	18	4	12022	12916.5
858.6	948.7	18	4	71232	6333.3
859.4	969.5	18	4	31894	4037.6
872.7	922.6	18	4	31908	19269.9
880.6	1069.1	18	4	31911	13591.6
881.0	1207.0	18	4	73005	11956.0
883.2	936.0	18	4	31716	10260.0
926.9	1311.4	18	4	12511	5791.7
932.6	1220.0	18	4	31939	8607.1
941.7	1229.2	18	4	31527	11474.4
942.8	1178.6	18	4	31943	7640.3
957.7	1399.3	18	4	33011	8729.6
978.6	1181.1	18	4	73047	6670.1
989.9	1396.0	18	4	23890	6388.1
996.7	1351.3	18	4	73686	7150.2
1006.4	1337.2	18	4	31972	13997.4
1056.2	1348.0	18	4	68626	8277.4
1067.8	1381.4	18	4	66893	13624.2
1094.2	1310.2	18	4	66926	13469.7
1120.9	1356.8	18	4	72037	4354.1
1157.4	754.9	18	4	72619	9363.7
1158.2	713.9	18	4	71373	9336.3
1182.6	858.3	18	4	41981	13478.2
1184.0	915.9	18	4	41982	4693.2
1185.4	1306.0	18	4	38297	7342.3
1188.2	1332.0	18	4	67018	6511.9
1220.1	1000.2	18	4	41999	7043.4
1225.2	837.7	18	4	12605	8917.9
1265.3	728.2	18	4	73178	13078.1
1297.7	712.8	18	4	72671	4939.0
1311.1	752.0	18	4	68808	20696.5
1349.2	734.2	18	4	46450	19031.9
1354.8	981.3	18	4	57763	6747.0
1374.3	1093.4	18	4	56683	19037.6
1394.2	934.6	18	4	46891	7420.7
1397.2	943.6	18	4	73299	9472.2
1399.1	748.4	18	4	56952	7366.7
1408.2	1105.3	18	4	57809	8951.5
1411.9	922.2	18	4	12708	6332.2
1423.9	1009.3	18	4	42060	4610.3
1446.2	1079.3	18	4	57820	8034.0
1447.4	993.3	18	4	57783	16275.8
1460.0	411.9	18	4	12725	7766.5
1466.2	843.0	18	4	73334	6391.8
1496.7	933.5	18	4	71560	6946.4
1517.0	801.1	18	4	12739	5870.9
1519.6	1082.6	18	4	12741	7550.6
1527.8	815.2	18	4	48596	5714.1
132.7	1563.0	18	4	71670	16393.3
145.1	1594.5	18	4	69091	16041.6
295.3	1613.9	18	4	16127	17426.8
710.5	1037.2	18	4	31995	42021.5
716.7	1041.9	18	4	31995	15589.4
722.8	987.0	18	4	69350	27615.0
724.1	994.8	18	4	72353	18820.5
768.5	962.9	18	4	72923	5403.4
790.1	973.5	18	4	12899	15298.5
802.6	993.6	18	4	12907	14545.7
803.9	952.3	18	4	32027	25119.1
805.4	957.8	18	4	32027	16418.1
969.8	1260.5	18	4	32107	26271.7
1148.7	713.4	18	4	13003	12556.4
1175.9	1343.0	18	4	38316	11007.1
1215.1	867.8	18	4	42081	14644.0
1384.4	1106.5	18	4	71504	7263.1
1428.5	821.1	18	4	74706	18178.1
1498.0	922.5	18	4	71562	7927.1
7.8	1584.6	18	4	12763	13795.7
139.0	1547.2	18	4	71682	7548.1
166.7	1676.7	18	4	62234	6613.2
177.6	1595.2	18	4	63480	4748.1
198.8	1589.8	18	4	12793	18623.2
216.1	1581.6	18	4	68143	8892.8
216.4	1757.3	18	4	61165	18685.2
594.8	996.0	18	4	31977	11913.7
686.8	998.8	18	4	31985	7491.0
746.5	930.2	18	4	31820	4992.6
781.4	972.1	18	4	32019	13752.3
814.7	1017.1	18	4	71185	7434.0
816.0	955.8	18	4	32032	7721.6
818.7	1088.3	18	4	31860	5819.1
819.9	922.4	18	4	32038	12177.5
883.5	920.5	18	4	12941	19771.0
883.6	952.3	18	4	31916	5300.1
888.2	897.8	18	4	32080	4331.9
931.0	1391.7	18	4	33017	6948.3
1009.1	1434.0	18	4	69611	6837.1
1015.7	1384.9	18	4	73058	10333.2
1238.2	975.3	18	4	42090	14480.1
1380.3	1099.1	18	4	71504	7839.6
1431.0	1001.6	18	4	57816	13765.2
1603.7	1258.3	18	4	13140	17281.7
165.8	1542.7	19	4	71702	21514.7
826.0	949.7	19	4	31872	19221.8
20.2	1678.4	19	4	49196	11521.3
101.3	1590.1	19	4	12302	11180.8
103.9	1655.6	19	4	68976	4767.3
135.8	1686.1	19	4	62231	13212.7
146.2	1538.4	19	4	73455	18392.8
152.7	1682.1	19	4	72821	25223.8
170.3	1522.7	19	4	12788	14928.2
181.2	1541.1	19	4	71723	18050.7
201.4	1635.4	19	4	63486	17252.6
702.4	1020.8	19	4	31992	18761.6
740.2	1007.3	19	4	70275	4927.7
741.1	1427.1	19	4	23905	15227.4
786.2	960.7	19	4	31840	15896.0
786.5	1878.6	19	4	12898	10771.1
796.1	1293.1	19	4	66708	10458.2
801.7	1304.5	19	4	67479	9561.1
812.7	988.2	19	4	72428	6651.6
812.7	1008.9	19	4	32034	6537.5
849.6	927.7	19	4	73597	4322.1
854.3	1014.1	19	4	32058	11522.2
873.8	964.0	19	4	32075	13957.9
881.3	892.3	19	4	32077	12866.3
916.3	1417.4	19	4	67594	9411.3
917.1	1400.9	19	4	71271	9016.8
990.7	1383.0	19	4	69588	9657.0
998.8	1290.1	19	4	32117	17522.2
1007.5	1440.0	19	4	69611	12974.8
1040.7	1324.3	19	4	70512	20438.4
1066.5	1405.7	19	4	53660	29412.2
1087.1	1336.2	19	4	67707	8765.4
1105.9	1333.5	19	4	67712	11140.7
1120.0	1299.7	19	4	65148	18038.6
1185.2	940.4	19	4	42070	8983.5
1210.1	1013.2	19	4	13024	14206.5
1217.5	1018.1	19	4	54806	6262.1
1240.3	1006.1	19	4	42091	15691.7
1246.6	970.3	19	4	13034	8451.8
1255.4	727.5	19	4	44582	7605.4
1260.9	998.1	19	4	42103	4882.3
1279.3	709.9	19	4	66196	11812.8
1290.3	727.5	19	4	46440	12847.9
1319.7	761.5	19	4	13064	11544.6
1368.7	982.3	19	4	41943	13406.6
1372.3	977.0	19	4	42040	7258.9
1373.8	1002.6	19	4	70782	5961.9
1391.4	1115.1	19	4	56685	8397.9
1393.5	1077.2	19	4	57843	13154.8
1412.0	1030.0	19	4	42056	6888.9
1484.2	986.4	19	4	58301	19469.0
1488.4	880.6	19	4	48585	14048.9
1492.1	1006.0	19	4	58296	19650.3
12.5	1467.5	19	4	12292	8440.7
13.6	1957.8	19	4	48968	7398.8
14.1	1945.9	19	4	49066	12605.1
21.1	1991.6	19	4	49124	11408.9
86.4	1557.4	19	4	73366	8744.8
89.7	1738.8	19	4	71603	15971.9
110.0	1579.7	19	4	71617	6559.1
130.7	1542.9	19	4	12309	9300.7
145.5	1567.8	19	4	71689	23583.3
148.9	1591.4	19	4	69091	10749.4
148.9	1618.1	19	4	69044	7718.2
190.5	1536.4	19	4	71720	9618.6
219.8	1584.5	19	4	68143	10287.5
255.9	827.4	19	4	12331	7722.5
475.8	1804.9	19	4	12365	19614.6
600.1	470.4	19	4	72874	16869.2
609.2	1019.2	19	4	70168	5187.1
629.0	1042.5	19	4	72330	9036.0
712.9	1024.2	19	4	71090	5475.7
731.1	981.0	19	4	66639	3676.7
735.2	996.2	19	4	31813	9431.9
736.7	951.4	19	4	32001	7690.2
742.4	975.0	19	4	31815	6911.5
766.4	951.7	19	4	32007	15139.1
767.3	987.7	19	4	32010	9810.1
777.0	1077.1	19	4	12889	6936.6
778.5	1329.9	19	4	21400	4711.8
782.2	1050.7	19	4	72394	9879.9
782.4	1118.2	19	4	21427	5254.0
783.0	1072.4	19	4	12893	11433.9
785.0	1016.9	19	4	12897	8808.7
787.1	1009.9	19	4	12897	8076.6
793.7	932.0	19	4	31848	9170.9
806.1	956.6	19	4	32027	18965.1
812.0	1129.7	19	4	68443	4365.2
819.1	878.2	19	4	12913	4442.1
821.3	906.4	19	4	31662	5082.9
821.9	1050.1	19	4	12916	12888.7
823.2	896.7	19	4	73578	9048.8
823.2	1116.2	19	4	32035	11379.4
832.9	1023.6	19	4	31875	8021.7
833.5	882.3	19	4	71902	6221.1
840.9	1235.7	19	4	73586	5365.6
842.4	1486.3	19	4	23863	11460.1
842.6	868.5	19	4	69490	8685.9
845.3	1028.6	19	4	12925	6784.7
851.0	1022.9	19	4	32056	12408.5
856.5	897.3	19	4	32064	6068.5
861.4	991.4	19	4	32069	7062.2
863.2	906.7	19	4	31699	7938.2
870.3	1368.2	19	4	69457	7310.0
874.7	935.9	19	4	74154	4210.2
880.5	1488.3	19	4	23936	8465.6
881.5	939.6	19	4	12939	6826.9
887.1	936.5	19	4	72505	4928.8
910.4	1402.9	19	4	71271	20675.2
926.0	1147.2	19	4	32090	8036.9
927.8	1380.9	19	4	52189	6767.0
939.3	1192.6	19	4	12960	8088.6
943.3	1383.6	19	4	52186	7276.9
961.4	1282.2	19	4	32102	13294.9
993.2	1365.9	19	4	73680	11612.0
996.5	1402.2	19	4	23961	6073.0
1030.5	1350.0	19	4	69639	14142.2
1033.5	1403.3	19	4	70495	9680.6
1035.1	1373.5	19	4	71322	7910.8
1058.9	1419.2	19	4	68591	10940.6
1068.4	1358.0	19	4	68634	8165.9
1109.6	712.0	19	4	44589	9251.2
1112.7	1344.8	19	4	67713	10840.2
1113.8	1047.6	19	4	73093	6568.8
1140.6	1490.8	19	4	73762	9203.5
1167.4	1281.7	19	4	69752	6887.9
1174.8	973.7	19	4	70628	14601.4
1179.5	1314.2	19	4	38317	10688.1
1180.4	1276.4	19	4	38273	5496.1
1225.5	1019.1	19	4	72639	10497.1
1233.5	992.0	19	4	42094	6462.5
1236.7	996.3	19	4	42094	7374.2
1237.0	948.2	19	4	69830	5403.9
1291.9	951.4	19	4	73829	10492.3
1308.8	971.0	19	4	57823	16964.0
1332.5	959.9	19	4	45439	7670.8
1375.2	1087.8	19	4	56683	10900.3
1391.4	1007.8	19	4	41950	3953.4
1398.1	998.2	19	4	42114	12750.6
1399.5	948.6	19	4	73300	17140.6
1407.3	1022.1	19	4	42118	6721.1
1420.1	884.0	19	4	71529	8841.9
1464.7	825.8	19	4	63245	6277.1
1475.5	1036.6	19	4	13131	7017.0
1502.1	1041.0	19	4	72754	6826.6
176.6	1626.1	19	4	70014	21799.5
207.5	1561.5	19	4	16140	12233.7
224.6	1529.6	19	4	70945	12783.8
240.4	1747.5	19	4	16157	33945.4
258.4	1600.8	19	4	16162	15860.7
784.8	912.1	19	4	32158	10771.2
832.5	979.8	19	4	32181	11462.6
836.3	901.4	19	4	32186	15278.9
838.8	1128.3	19	4	32184	13117.8
843.2	963.6	19	4	32191	14259.9
861.2	1457.7	19	4	23995	11173.8
953.2	1216.1	19	4	73039	7484.8
1060.7	1366.8	19	4	72549	11420.5
1098.8	1372.5	19	4	72592	21860.6
1333.3	739.8	19	4	46485	8824.7
1368.7	1122.1	19	4	13459	11990.1
1381.5	1035.6	19	4	74329	11868.5
1470.6	988.5	19	4	74365	15536.4
123.8	1637.7	19	4	71641	6985.1
162.7	1577.9	19	4	13191	10931.8
218.0	1562.7	19	4	16144	19102.4
629.8	998.9	19	4	72333	5882.5
653.8	938.6	19	4	72343	15142.6
721.2	987.7	19	4	72353	8896.6
740.0	985.3	19	4	73525	10561.1
760.1	989.8	19	4	32150	13350.8
776.2	1114.3	19	4	21435	5401.2
793.0	1088.7	19	4	32163	25799.0
815.0	1145.1	19	4	68426	4769.4
825.9	1429.1	19	4	13292	10413.9
826.0	1508.4	19	4	13294	5488.1
828.3	881.7	19	4	71902	9003.9
842.7	1006.8	19	4	32189	12600.8
843.4	922.5	19	4	24831	11785.8
844.9	1299.8	19	4	25130	12158.4
865.2	1027.0	19	4	32201	7696.2
865.7	974.9	19	4	32200	11906.2
870.3	909.8	19	4	74153	10829.5
881.3	967.1	19	4	32207	6554.3
920.6	1234.3	19	4	73024	9608.9
930.9	1244.6	19	4	32091	7432.4
936.9	1394.1	19	4	13335	9160.8
954.3	1227.4	19	4	73039	6914.5
962.7	1289.5	19	4	67604	12469.7
1009.9	1286.1	19	4	72536	12176.3
1035.6	1412.4	19	4	70495	10312.7
1056.8	1382.8	19	4	66895	6141.2
1168.7	1303.8	19	4	38332	6865.4
1367.5	1088.8	19	4	64508	11007.7
1390.5	797.0	19	4	71511	8114.1
1416.1	1055.1	19	4	57871	5605.3
1450.5	1001.9	19	4	57849	11982.9
119.1	1573.8	20	4	71619	14851.2
157.4	1563.5	20	4	13185	12617.1
205.6	1533.7	20	4	71750	10606.2
556.9	992.0	20	4	71028	19497.7
754.9	685.1	20	4	13252	17082.9
768.8	1449.4	20	4	74067	12955.2
784.6	982.2	20	4	13272	7368.9
791.8	1381.2	20	4	23987	9603.3
794.4	570.5	20	4	13277	17921.0
814.3	1002.7	20	4	32174	24138.7
821.2	1423.3	20	4	24900	6639.7
847.7	971.5	20	4	32191	8213.3
861.8	1005.4	20	4	31898	11227.0
866.1	953.4	20	4	32199	12964.7
882.0	903.5	20	4	32208	14123.7
884.7	911.4	20	4	32206	32956.6
927.3	1397.2	20	4	33021	5694.9
940.3	1356.0	20	4	74552	18799.1
953.3	1413.6	20	4	66802	12213.8
988.5	1350.9	20	4	32226	13890.3
995.4	1278.0	20	4	13347	17031.3
1038.7	1331.6	20	4	70516	15768.3
1041.6	1313.2	20	4	70513	13426.9
1195.2	693.1	20	4	73785	16443.8
1209.7	923.0	20	4	42134	18397.7
1230.1	729.8	20	4	44618	11038.2
1238.8	983.4	20	4	42090	11407.3
1275.1	1020.7	20	4	13045	17506.5
1282.9	950.6	20	4	74283	10180.8
1421.9	1030.5	20	4	72185	7753.5
1472.0	802.1	20	4	73344	10174.9
1496.1	1024.9	20	4	69946	13172.6
4.2	2023.6	20	4	66370	25541.7
85.7	1550.8	20	4	73366	7289.7
85.9	1566.7	20	4	73373	11296.5
96.8	1645.7	20	4	73442	12674.2
106.8	1605.4	20	4	71671	15780.9
135.4	1553.1	20	4	73453	9417.0
142.1	1525.7	20	4	73449	10917.9
146.1	1533.3	20	4	73455	21099.4
147.4	1695.0	20	4	62237	7393.9
181.0	1585.2	20	4	13192	8722.9
192.0	1539.3	20	4	71726	14061.8
217.9	1518.6	20	4	72271	23723.5
218.0	1538.0	20	4	16146	14280.5
276.9	1601.4	20	4	16165	9271.4
459.0	1044.0	20	4	72860	33421.3
591.8	991.0	20	4	73499	7823.2
694.2	1033.3	20	4	32130	7905.7
696.6	1008.1	20	4	32131	4149.4
712.0	1002.7	20	4	32140	6969.4
754.2	967.2	20	4	72369	3776.9
777.8	1122.8	20	4	21435	3819.5
783.9	992.7	20	4	13273	12114.5
790.2	1357.7	20	4	73541	9473.6
807.8	1359.8	20	4	23989	11346.3
810.2	981.4	20	4	13291	6519.3
812.6	1368.5	20	4	73567	8295.0
814.0	971.7	20	4	13291	6809.4
844.0	1006.0	20	4	32189	27920.3
844.6	1298.6	20	4	25130	10773.8
850.6	951.4	20	4	32185	9093.7
856.8	909.3	20	4	31890	7221.2
868.9	929.8	20	4	74151	5122.5
876.4	950.4	20	4	32075	17380.6
881.3	923.0	20	4	12941	3783.1
913.1	1210.5	20	4	32089	6298.0
959.4	1397.5	20	4	69566	13595.9
984.6	1297.1	20	4	32225	12357.5
1001.8	1417.1	20	4	13351	7050.8
1013.1	1369.0	20	4	69604	12051.7
1025.6	1330.0	20	4	73063	8182.3
1133.3	1296.1	20	4	13373	3777.9
1141.4	749.9	20	4	36746	6254.6
1205.1	1090.1	20	4	13400	13922.7
1211.3	1103.4	20	4	13400	14906.5
1222.6	764.8	20	4	54519	10835.9
1226.8	977.7	20	4	42142	9360.9
1247.6	734.3	20	4	44623	8479.0
1261.0	724.0	20	4	44582	9763.3
1264.0	989.3	20	4	42021	5307.6
1266.7	958.3	20	4	42105	8095.1
1283.1	720.4	20	4	45022	6532.5
1301.4	706.9	20	4	44625	10435.7
1416.9	999.5	20	4	13477	6587.3
1432.0	826.1	20	4	73896	6985.2
1438.2	831.3	20	4	72194	8405.8
1472.6	1025.2	20	4	72735	7267.6
1480.7	1025.1	20	4	72735	6434.4
1494.4	985.8	20	4	58308	6243.6
1771.2	1450.3	20	4	73926	6819.7
777.0	1512.9	20	4	24026	24550.9
782.7	1008.4	20	4	13606	10427.8
804.9	970.6	20	4	73555	16093.9
46.3	1749.0	20	4	68080	7101.7
141.5	1594.1	20	4	69051	7049.1
180.3	1544.3	20	4	16173	6882.8
200.8	1649.8	20	4	63408	10184.1
750.7	1046.2	20	4	13255	5602.9
776.2	940.5	20	4	32260	7863.5
811.1	953.8	20	4	32274	8090.9
811.9	907.0	20	4	32171	8470.6
816.4	1095.9	20	4	13618	6010.3
833.5	901.2	20	4	74113	8930.5
841.0	1485.5	20	4	24040	10284.9
843.6	961.3	20	4	13630	5685.5
937.3	1330.5	20	4	68496	6485.9
953.4	1253.0	20	4	32308	20550.9
962.8	1261.8	20	4	13341	5109.1
988.2	1377.2	20	4	24013	5851.4
1070.9	1379.0	20	4	74587	15603.1
1102.0	1370.7	20	4	72592	18455.4
1109.2	1328.8	20	4	13691	9815.3
1111.5	1340.3	20	4	67716	10750.3
1180.0	911.1	20	4	13391	5208.2
1276.1	985.3	20	4	74652	10570.7
1413.0	821.9	20	4	46841	7757.3
1434.6	1001.9	20	4	57893	15304.5
1468.8	1015.0	20	4	58311	4882.5
1874.8	1618.4	20	4	13814	8283.5
83.0	1633.1	21	4	73951	7304.1
102.7	1623.1	21	4	73441	22187.9
110.6	1547.5	21	4	73380	42380.3
183.9	1553.5	21	4	13549	10809.4
302.5	1479.3	21	4	13566	19082.8
612.2	1013.3	21	4	70169	10958.2
700.9	953.7	21	4	32133	7828.1
742.9	986.4	21	4	73526	7596.8
742.7	1418.5	21	4	23971	15858.4
800.6	931.1	21	4	32267	7949.7
825.4	1472.4	21	4	13622	8199.5
834.3	1017.6	21	4	74122	16103.6
836.2	1082.6	21	4	32048	8883.8
841.4	1767.6	21	4	13629	12584.4
869.1	1024.6	21	4	32201	10018.0
952.4	1240.4	21	4	32219	16330.3
994.5	1372.9	21	4	13663	14581.7
1108.2	1334.0	21	4	67716	13858.2
1110.7	1309.7	21	4	74881	21804.3
1325.1	971.0	21	4	57857	13532.4
1460.7	1024.5	21	4	73914	11089.8
19.9	1969.0	21	4	13152	8255.4
61.6	1528.0	21	4	13529	18487.7
121.6	1514.6	21	4	74411	23532.4
148.1	1527.6	21	4	73456	7536.2
172.3	1698.3	21	4	60997	9162.7
187.2	1527.8	21	4	13551	7644.1
187.1	1639.3	21	4	73477	11119.2
214.2	1569.0	21	4	16182	8925.7
227.1	1586.0	21	4	68146	14110.1
235.3	1560.7	21	4	16152	9445.5
642.6	936.1	21	4	74435	10393.4
672.0	980.1	21	4	32235	9448.9
684.6	958.3	21	4	74443	5614.9
716.6	980.8	21	4	74450	8840.5
765.6	959.6	21	4	13597	5007.5
769.4	1049.6	21	4	32011	8186.3
770.4	1010.7	21	4	63873	7913.1
773.9	984.4	21	4	32256	9762.3
781.5	1005.0	21	4	13606	10729.0
786.1	964.9	21	4	32263	9456.7
793.8	1010.3	21	4	71137	7986.5
795.2	949.5	21	4	74081	12777.6
820.5	1439.5	21	4	64963	9711.2
825.1	1025.2	21	4	74102	10260.2
831.0	731.4	21	4	13621	14051.9
830.9	1238.2	21	4	73582	7402.8
841.7	353.0	21	4	13632	11005.9
847.9	1230.0	21	4	72472	12253.2
873.3	941.7	21	4	32203	12993.0
877.6	918.0	21	4	32202	8694.7
877.5	1231.5	21	4	73612	9520.8
896.6	784.3	21	4	13646	9632.7
944.1	1265.8	21	4	32306	13826.4
966.5	1280.3	21	4	32313	16724.6
990.9	1350.8	21	4	73689	11491.7
1004.1	1370.5	21	4	73683	6430.2
1012.7	1388.8	21	4	70487	15304.2
1016.0	1395.3	21	4	73060	5615.1
1054.4	1374.5	21	4	72550	7428.4
1069.0	1376.5	21	4	74587	12479.9
1096.5	1344.9	21	4	67715	7336.2
1114.6	1331.8	21	4	64234	4354.4
1133.2	1293.1	21	4	13373	5912.3
1140.7	1290.7	21	4	73102	4807.1
1163.6	1308.7	21	4	62980	5379.4
1180.5	706.6	21	4	65254	8698.3
1188.0	978.2	21	4	69782	6346.1
1220.7	778.7	21	4	74245	7388.3
1231.0	929.3	21	4	42201	10772.5
1275.6	783.4	21	4	73189	8889.0
1287.4	943.0	21	4	13740	5737.8
1287.8	981.3	21	4	73824	9317.8
1298.2	968.8	21	4	45438	7468.1
1307.3	771.9	21	4	67897	11537.7
1361.1	962.5	21	4	57887	5577.9
1378.1	979.3	21	4	75332	8595.3
1397.4	775.7	21	4	72180	5455.4
1431.5	863.9	21	4	70829	5071.6
1432.3	1044.7	21	4	57894	9840.1
1443.4	1012.1	21	4	73327	6340.0
1513.9	915.3	21	4	47993	7876.7
1632.4	1003.5	21	4	13809	7460.0
658.1	1002.7	21	4	74440	14886.2
789.5	1020.1	21	4	13889	13606.6
829.1	1497.2	21	4	74826	6027.5
852.8	945.6	21	4	32357	11847.8
1273.7	995.3	21	4	42244	13895.4
116.9	1622.7	21	4	73979	10530.5
205.1	1696.9	21	4	73483	7774.3
242.0	1589.0	21	4	74031	6233.6
267.3	1596.4	21	4	16204	8326.5
678.2	980.8	21	4	32236	9618.5
719.6	964.0	21	4	13874	8437.4
732.8	941.2	21	4	74459	5465.3
735.1	987.7	21	4	73527	10441.1
763.8	1041.7	21	4	74471	9185.2
795.2	1310.3	21	4	67480	9274.7
798.9	1003.4	21	4	73543	13951.9
857.3	1474.0	21	4	24077	10244.5
1076.2	1354.5	21	4	68636	10180.7
1233.9	739.9	21	4	74633	17839.5
1338.7	959.7	21	4	75298	10816.9
1387.4	1000.4	21	4	75023	5787.8
1402.6	1021.4	21	4	42260	5062.2
1493.9	1381.5	21	4	14039	13969.2
1732.6	1755.9	21	4	14048	15400.4
861.3	945.7	22	4	32362	17172.4
64.0	1556.1	22	4	75403	16250.3
108.4	1538.6	22	4	72239	11868.4
160.8	1528.3	22	4	71706	24711.8
706.5	994.9	22	4	32325	7938.0
760.1	981.8	22	4	74470	6915.9
823.5	1255.9	22	4	70334	6947.6
904.5	1315.4	22	4	33158	16458.3
914.3	1004.5	22	4	13648	12086.8
950.5	1381.5	22	4	52205	22121.5
984.3	1393.7	22	4	74859	12080.5
1171.1	838.4	22	4	13713	15383.4
1201.4	913.0	22	4	42229	19700.8
1223.5	841.3	22	4	73162	27852.0
1284.0	948.0	22	4	74285	15210.5
1299.7	946.8	22	4	74301	22479.7
21.1	1554.1	22	4	13820	6160.9
56.2	1515.9	22	4	75082	5880.7
62.2	1637.1	22	4	74768	8577.5
101.4	1512.8	22	4	74406	5797.8
117.5	1607.6	22	4	73992	6684.9
132.9	1526.1	22	4	73450	24407.8
164.4	1552.4	22	4	16171	22711.1
221.9	1576.7	22	4	16182	7368.7
644.6	990.4	22	4	74433	10767.4
754.6	1008.2	22	4	32329	15993.0
774.7	1021.8	22	4	71151	4294.9
798.2	1489.8	22	4	24032	19718.7
808.8	1371.2	22	4	13614	10751.9
819.6	919.7	22	4	32277	7771.6
818.7	967.0	22	4	74099	17476.9
819.5	1506.6	22	4	23990	11289.7
824.4	931.4	22	4	32279	4524.7
843.0	1217.6	22	4	74513	13956.7
922.5	1267.7	22	4	32301	5420.8
929.8	1335.4	22	4	33317	10252.8
935.3	1265.3	22	4	72519	8770.9
939.1	1227.9	22	4	13928	9723.4
971.3	1408.9	22	4	66807	13384.7
972.5	1129.9	22	4	75172	7915.5
1077.9	1374.8	22	4	13682	21625.3
1106.6	1310.7	22	4	74882	24979.8
1112.2	1314.8	22	4	65154	10380.3
1189.2	673.0	22	4	74232	11317.5
1222.2	937.1	22	4	42238	10193.3
1284.3	966.4	22	4	42212	6423.2
1309.3	952.4	22	4	74302	15148.8
1315.4	964.2	22	4	14006	11200.8
1399.2	1082.8	22	4	73875	7005.4
1433.7	848.9	22	4	58103	7354.9
1458.0	837.7	22	4	74715	10571.2
73.4	1527.9	22	4	73392	26779.3
89.3	1525.9	22	4	73394	19101.2
796.3	1016.1	22	4	74809	9328.3
969.9	1272.7	22	4	32408	10077.8
1372.7	808.9	22	4	75008	9156.6
1396.3	1004.9	22	4	75023	8785.3
1423.2	852.8	22	4	70831	14578.2
26.3	1525.6	22	4	74376	10450.4
43.2	1669.4	22	4	14062	21207.3
130.4	1624.7	22	4	71644	5188.6
194.3	1524.1	22	4	71736	10770.3
772.1	973.2	22	4	13886	5209.9
1125.4	706.0	22	4	44650	11757.5
1158.9	1290.1	22	4	14163	6689.6
1239.1	773.7	22	4	54531	6548.3
1424.0	875.2	22	4	74704	8393.4
1455.9	1016.4	22	4	75344	5231.8
915.1	1248.3	23	4	70432	21168.0
47.2	1511.7	23	4	75084	16218.3
109.5	1526.0	23	4	74409	13888.4
149.1	1523.8	23	4	14068	20424.7
169.4	1543.5	23	4	16209	10256.8
185.5	1528.2	23	4	71734	8980.7
188.4	1559.6	23	4	74011	17473.6
661.4	964.1	23	4	50702	8121.8
833.0	1420.4	23	4	24907	18341.4
895.8	1460.4	23	4	24083	16184.9
1156.2	1307.0	23	4	62987	11992.4
1286.1	973.9	23	4	73826	6198.3
50.2	1518.7	23	4	75401	8944.7
53.7	1554.5	23	4	75403	7069.9
66.3	1654.0	23	4	74774	6756.9
96.3	1523.2	23	4	73967	9997.9
109.3	1599.4	23	4	71674	11194.0
122.3	1517.8	23	4	74412	10846.7
198.2	1522.5	23	4	71736	11796.8
352.8	1568.2	23	4	13853	9662.8
656.4	1001.7	23	4	74440	6231.9
697.4	956.8	23	4	32384	7682.2
833.1	941.8	23	4	32397	9211.0
862.0	1493.2	23	4	24080	10462.0
1343.6	974.2	23	4	57916	10805.4
1370.2	983.1	23	4	42281	8909.4
1392.4	852.4	23	4	73296	10696.9
1395.6	819.9	23	4	14235	6509.0
1412.3	833.8	23	4	75031	13330.2
886.8	1343.5	23	4	73013	22021.9
1107.3	1340.3	23	4	67719	10552.2
56.9	1526.8	23	4	73396	10565.3
73.5	1540.6	23	4	75094	13131.0
105.0	1635.1	23	4	14286	6606.0
1179.5	1305.5	23	4	38367	7452.6
1569.5	1244.1	23	4	14426	12120.3
9.0	1544.9	24	4	74731	13704.6
52.1	1539.8	24	4	75089	25069.5
137.9	1510.4	24	4	75427	21090.1
144.2	1513.2	24	4	75429	6331.4
908.2	1339.5	24	4	71936	13549.2
910.7	1323.4	24	4	33162	8884.0
967.0	1130.2	24	4	75172	9032.3
1490.7	982.3	24	4	58321	12125.9
1640.9	1553.2	24	4	14427	14965.6
9.3	1482.6	24	4	75370	14921.2
15.0	1557.1	24	4	75077	7069.1
60.5	1532.9	24	4	73396	13693.2
84.6	1552.2	24	4	73400	13254.5
112.3	1515.2	24	4	75102	11306.2
122.0	1528.3	24	4	72803	6917.8
928.1	1332.1	24	4	14346	6474.9
1000.7	688.5	24	4	75487	10796.1
1101.1	1336.1	24	4	67719	6870.5
1148.8	806.4	24	4	14364	10558.4
1236.1	725.1	24	4	75246	9946.5
1327.2	1008.1	24	4	75283	4919.8
1375.2	841.4	24	4	75593	7257.4
1391.2	1004.5	24	4	75023	6587.5
1406.3	860.7	24	4	73297	6733.0
1312.1	1064.6	24	4	74970	15183.7
36.5	1548.2	24	4	14435	10565.8
168.7	1537.7	24	4	71711	10876.7
4.6	1477.0	25	4	75617	27029.1
26.9	1512.5	25	4	74378	18253.8
86.9	1506.9	25	4	75637	16726.5
90.1	1512.3	25	4	75638	18361.9
110.6	1523.0	25	4	14285	11580.0
114.2	1539.8	25	4	72240	10289.2
171.1	1528.6	25	4	71711	34593.3
683.0	1109.4	25	4	75115	18593.5
961.3	1248.3	25	4	32438	9862.1
14.0	1545.0	25	4	74737	10617.5
71.6	1542.8	25	4	75095	7623.2
76.6	1575.3	25	4	75635	7472.8
112.2	1512.1	25	4	74412	8243.5
864.4	1256.9	25	4	75144	6657.6
946.8	1271.9	25	4	32437	6515.8
1076.3	1122.2	25	4	75506	6341.3
1136.8	799.2	25	4	14498	12510.3
1176.1	734.9	25	4	14506	5753.9
1348.9	775.0	25	4	75750	5941.9
1189.6	1075.8	25	4	14651	11442.5
18.4	1501.1	25	4	74379	8930.2
96.4	1516.8	25	4	73970	4422.4
102.5	1514.8	25	4	73970	11277.5
984.6	923.4	25	4	73678	8551.5
13.6	1572.7	26	4	76082	10906.1
48.8	1531.9	26	4	73418	7881.7
72.4	1502.6	26	4	14439	13054.8
82.6	1500.7	26	4	75632	12619.2
108.5	1547.0	26	4	73422	9732.4
1012.8	831.7	26	4	14630	13818.6
1255.2	808.2	26	4	75869	11196.1
1265.3	811.9	26	4	14667	14492.6
1332.1	1002.6	26	4	73230	10191.6
102.0	1615.6	26	4	73959	10562.6
1075.4	1340.6	26	4	68643	9856.1
19.8	1487.1	26	4	75373	20366.9
119.2	1520.0	26	4	72808	8586.0
5.0	1499.0	26	4	75356	21214.8
131.0	1521.1	26	4	14731	10076.8
906.0	969.6	26	4	14752	9070.3
998.0	962.6	26	4	14770	12096.5
1077.6	945.4	26	4	14776	15050.8
45.8	1543.3	27	4	75092	9961.9
55.3	1526.9	27	4	73418	18614.4
36.2	1486.8	27	4	75792	7204.6
61.7	1564.0	27	4	75947	11911.7
150.3	1537.2	27	4	16225	16384.7
277.9	729.6	27	4	14741	9679.8
152.7	1542.4	27	4	16229	17324.6
868.9	1269.0	27	4	75150	9821.5
112.4	1519.9	27	4	76102	10583.5
242.1	1530.0	27	4	14864	10566.9
759.7	598.9	27	4	14871	9647.6
1173.3	799.5	27	4	75711	6862.2
960.9	1060.2	28	4	14887	10503.9
4.6	1488.2	28	4	75358	28609.8
43.8	1563.4	28	4	75406	6467.5
58.5	1580.5	28	4	76163	10766.3
83.6	1570.1	28	4	75636	8839.8
178.2	1583.5	28	4	75810	11814.4
1059.0	1344.8	28	4	75842	7165.4
1248.6	821.4	28	4	75540	5726.4
4.4	1468.5	28	4	75378	18471.3
56.2	1565.5	29	4	75948	12552.0
1147.4	654.5	29	4	14994	14008.4
1254.2	850.6	29	4	15002	13283.8
4.8	1486.0	29	4	75358	43378.2
23.7	1474.7	29	4	75379	5469.7
81.8	1538.1	29	4	76099	19205.4
104.3	1529.2	29	4	73432	10384.9
157.8	1549.6	29	4	16232	18050.9
898.3	1042.5	29	4	15070	8572.8
1095.7	969.7	29	4	15080	9082.7
963.0	1020.1	29	4	15071	8836.3
28.8	1477.9	30	4	76089	33167.7
62.3	1536.9	30	4	76095	16669.1
70.6	1490.8	30	4	76098	19148.6
92.4	1525.8	30	4	14957	11965.3
80.4	1498.1	30	4	14954	13035.7
97.2	1511.5	30	4	73974	12740.6
1228.1	830.8	30	4	42347	9293.2
848.2	1605.7	2	5	72759	10436.2
1559.9	601.8	2	5	2566	12440.6
444.3	912.4	3	5	63193	28638.9
816.5	1380.4	3	5	68983	39912.9
830.6	1383.0	3	5	68992	31856.3
846.4	1454.2	3	5	69013	28844.7
862.7	798.4	3	5	276	35568.3
873.1	1415.6	3	5	72802	41495.9
876.5	1557.8	3	5	72803	31683.5
897.9	1500.9	3	5	333	32564.0
906.9	1368.3	3	5	72869	32472.0
917.1	1392.9	3	5	72887	37114.7
925.4	1470.6	3	5	72894	31958.7
954.7	1588.1	3	5	72434	31947.0
1002.2	1411.7	3	5	82564	39183.1
1033.2	1554.3	3	5	73105	45230.0
1078.1	1027.6	3	5	119374	37819.5
1126.9	1420.4	3	5	53586	19533.4
1138.0	1467.8	3	5	87146	45977.4
1153.8	1412.8	3	5	87609	26343.8
1155.4	1641.9	3	5	788	47962.0
1159.9	696.1	3	5	87844	52505.4
1160.6	711.1	3	5	88129	49872.0
1161.9	1064.4	3	5	87939	23825.7
1163.6	1648.9	3	5	73277	28887.1
1164.6	1541.7	3	5	87729	33703.0
1168.1	1633.3	3	5	88677	38109.0
1171.1	1739.9	3	5	73278	31709.2
1175.0	1563.1	3	5	73285	21607.0
1178.1	1774.4	3	5	73296	34557.8
1179.0	621.0	3	5	119550	37564.8
1178.9	753.4	3	5	88134	33439.4
1184.4	613.4	3	5	845	60278.0
1185.1	1670.5	3	5	73298	54251.9
1185.8	716.7	3	5	89267	29690.6
1193.4	743.4	3	5	89084	25564.4
1193.5	1713.6	3	5	73307	47581.9
1202.2	654.9	3	5	121739	25770.9
1204.8	769.0	3	5	88140	48521.7
1206.1	620.7	3	5	89167	26873.3
1216.9	652.8	3	5	89375	24723.4
1225.7	621.1	3	5	978	42337.8
1230.1	1717.3	3	5	53669	49046.1
1230.2	610.7	3	5	89656	25794.8
1239.5	1580.5	3	5	73347	17731.7
1241.8	1043.4	3	5	89834	30400.8
1254.2	628.3	3	5	93201	26586.2
1259.0	730.6	3	5	90183	59318.9
1266.6	917.5	3	5	90312	35069.8
1283.3	1199.9	3	5	92164	28471.8
1295.2	708.7	3	5	135580	29379.6
1295.2	577.6	3	5	92502	32480.7
1301.5	729.8	3	5	5597	22009.9
1311.3	1125.7	3	5	1291	37098.0
1336.0	1456.1	3	5	94549	33283.4
1337.7	776.1	3	5	92312	34459.4
1365.6	861.5	3	5	95035	18910.2
1367.5	685.0	3	5	94981	24086.8
1374.0	810.9	3	5	124326	34990.0
1384.8	668.7	3	5	124153	29469.7
1429.9	548.7	3	5	97049	39308.6
1429.9	704.2	3	5	96387	19775.4
1454.5	544.8	3	5	98517	61994.1
1464.7	631.7	3	5	97490	25599.7
1474.8	681.7	3	5	2019	41127.5
1476.9	569.4	3	5	96930	39819.9
1524.0	600.2	3	5	99089	39577.2
1544.8	750.8	3	5	2435	34700.2
1558.6	827.5	3	5	126237	22009.9
1560.5	576.1	3	5	126269	25010.2
1570.0	598.0	3	5	99947	41498.9
1586.3	1202.0	3	5	2684	18365.5
1587.3	588.2	3	5	126555	40840.6
1605.2	903.3	3	5	2783	23828.7
1623.4	849.1	3	5	126856	27883.2
1630.5	823.4	3	5	101792	20087.1
1633.7	938.3	3	5	101826	55211.1
1641.3	723.4	3	5	2927	37383.2
1641.2	932.2	3	5	101828	21039.7
1667.5	797.0	3	5	3035	25182.1
1675.8	815.0	3	5	102915	32128.5
1675.1	944.5	3	5	127807	31683.6
1676.5	844.6	3	5	103173	31579.8
1679.0	649.1	3	5	102800	48243.8
1686.6	1126.7	3	5	3082	25196.0
1691.8	559.4	3	5	127913	33487.6
1703.3	1188.8	3	5	105789	53484.0
1707.9	560.4	3	5	129149	26577.1
1708.8	852.0	3	5	105819	21316.1
1718.9	923.3	3	5	105916	25650.4
1721.2	982.8	3	5	105944	26497.9
1741.1	1001.2	3	5	106035	19942.0
1746.7	750.0	3	5	106048	25426.9
1782.7	893.0	3	5	3346	24541.1
1833.5	876.7	3	5	107519	22774.8
1837.7	1430.7	3	5	107895	29984.1
1838.5	790.3	3	5	107855	31240.3
2015.9	690.2	3	5	3778	30914.7
312.7	1700.5	3	5	58663	9402.2
417.5	929.7	3	5	58921	23680.9
426.7	968.0	3	5	58925	5051.8
432.8	657.4	3	5	63032	9244.9
461.8	906.9	3	5	63757	19568.0
473.5	917.8	3	5	63329	13829.8
476.9	904.6	3	5	63768	10841.5
479.0	911.2	3	5	63330	13029.7
487.2	890.7	3	5	63771	21484.9
498.0	944.0	3	5	66521	15480.9
497.9	1213.0	3	5	139361	4839.5
526.0	1154.7	3	5	66698	5927.5
532.2	1186.6	3	5	98	10877.9
551.8	1176.2	3	5	66760	9518.8
558.4	906.6	3	5	116413	8945.8
564.1	534.4	3	5	66885	7999.4
571.0	1189.3	3	5	66767	5992.9
584.4	525.0	3	5	117092	5456.7
595.5	1357.4	3	5	114	8827.3
606.0	1386.0	3	5	68090	8952.0
610.9	1219.3	3	5	4836	11732.5
642.9	1021.3	3	5	117809	7090.9
676.3	1455.1	3	5	67428	7287.7
703.4	1559.8	3	5	117991	15559.4
728.7	1548.8	3	5	72697	6411.0
732.5	1394.3	3	5	169	9019.1
751.5	1283.3	3	5	5043	10151.3
770.4	1045.8	3	5	68826	6304.6
779.0	1438.8	3	5	68506	7360.5
780.9	1481.3	3	5	68508	9883.6
783.7	1400.3	3	5	68905	8589.6
792.2	1450.4	3	5	68515	23181.4
796.1	855.6	3	5	68892	11201.9
800.2	1463.5	3	5	68516	10498.1
803.3	1427.4	3	5	216	13086.4
805.6	1491.5	3	5	68976	13328.3
806.8	1317.8	3	5	229	15160.7
806.9	1381.5	3	5	68974	7499.5
809.7	1259.8	3	5	228	7746.5
820.3	1318.2	3	5	146219	13535.3
819.7	1445.7	3	5	68986	9334.2
828.9	1409.9	3	5	68993	13822.3
842.2	1340.1	3	5	69002	12912.1
846.4	1475.1	3	5	69472	28266.1
849.2	1556.5	3	5	263	5098.8
848.7	1604.0	3	5	72759	34699.4
852.0	1362.1	3	5	69488	9661.7
852.0	1626.6	3	5	72764	15903.5
854.3	1098.6	3	5	69480	8841.0
855.5	1420.7	3	5	72769	10487.4
855.0	1611.6	3	5	72759	29834.2
856.7	1683.1	3	5	140284	25368.2
862.7	1427.3	3	5	69523	9121.5
865.5	1371.2	3	5	69556	4843.8
866.5	1628.8	3	5	72786	22298.7
867.1	1501.4	3	5	72792	18060.4
871.5	1193.0	3	5	286	9020.2
876.9	1366.6	3	5	72807	8899.3
882.0	1263.7	3	5	69614	11508.0
883.0	1738.0	3	5	72825	15248.8
884.2	1357.4	3	5	72812	10740.4
891.2	1564.5	3	5	72838	14501.2
893.0	1682.1	3	5	72831	3718.6
899.3	1233.3	3	5	69722	8170.0
901.0	1371.5	3	5	72847	16677.6
907.7	1665.9	3	5	71279	5393.8
914.6	1200.3	3	5	134468	6212.2
917.0	1381.9	3	5	71944	11113.2
917.7	1035.5	3	5	71129	6161.0
919.7	1531.9	3	5	72889	25612.0
920.3	1597.3	3	5	71307	20781.0
927.1	1517.1	3	5	72916	5088.0
933.5	1316.5	3	5	71464	5229.3
951.0	1521.4	3	5	72951	4804.9
957.7	1627.2	3	5	72966	19238.2
958.8	1292.5	3	5	438	7939.6
960.1	1045.1	3	5	72618	6222.3
961.2	1004.3	3	5	72379	10716.0
963.0	1411.5	3	5	72668	4709.2
966.5	874.6	3	5	452	8711.2
966.3	990.0	3	5	448	7762.5
966.4	1022.1	3	5	81990	17682.6
974.6	1063.7	3	5	72619	7719.2
979.7	1750.0	3	5	72988	11519.5
986.9	684.8	3	5	496	10211.1
987.7	1463.2	3	5	82366	4325.2
989.7	839.6	3	5	119016	4519.6
991.6	1615.3	3	5	73013	9731.2
991.7	1738.1	3	5	499	9742.5
992.7	1434.3	3	5	498	3938.1
992.6	1673.0	3	5	73017	9395.3
995.4	994.6	3	5	82455	7869.9
998.3	1794.6	3	5	73037	8811.7
999.3	1026.0	3	5	82442	4057.0
998.7	1457.0	3	5	118589	21026.4
1000.1	1389.4	3	5	82405	5751.9
1000.2	1663.2	3	5	73039	7424.4
1002.4	1745.6	3	5	73032	13959.3
1005.4	945.4	3	5	69832	8798.5
1008.4	973.8	3	5	82595	5557.9
1008.9	1357.1	3	5	71970	10056.8
1011.2	1013.9	3	5	82698	16875.9
1011.2	1386.5	3	5	82406	11076.8
1012.2	1633.6	3	5	73056	10257.9
1020.8	1075.8	3	5	82717	6209.1
1020.6	1450.7	3	5	118597	4839.6
1022.0	1097.5	3	5	535	5680.9
1022.9	1585.9	3	5	73079	13139.1
1024.4	1409.1	3	5	73088	9259.6
1026.0	1643.7	3	5	73061	13314.9
1027.6	1392.9	3	5	73092	22206.8
1028.1	1483.6	3	5	73093	15266.3
1029.7	1704.3	3	5	73097	6727.6
1031.2	1045.3	3	5	82653	17752.6
1031.9	1031.8	3	5	83438	5562.7
1034.5	1670.2	3	5	73103	12681.5
1035.5	1631.8	3	5	73100	10972.1
1037.5	835.1	3	5	82921	10790.9
1036.9	1443.0	3	5	83608	11554.8
1037.9	930.9	3	5	84982	4277.7
1042.9	1462.8	3	5	83546	10357.6
1043.8	1514.4	3	5	73109	13722.5
1046.4	748.4	3	5	83446	10737.8
1046.4	872.5	3	5	83510	7178.6
1049.5	995.8	3	5	83658	14389.3
1049.3	1020.7	3	5	573	11429.6
1050.4	1644.8	3	5	73136	7965.9
1053.6	904.9	3	5	83594	6799.2
1057.1	817.2	3	5	82931	12417.0
1058.3	958.1	3	5	84994	10729.6
1058.0	1092.0	3	5	83656	24144.8
1060.9	697.1	3	5	82794	23615.1
1060.8	864.0	3	5	83365	8308.4
1064.7	1009.2	3	5	119332	14259.4
1066.0	1109.1	3	5	83767	8251.9
1072.8	1479.6	3	5	83931	7568.3
1073.1	1673.0	3	5	73179	11298.6
1074.0	1366.8	3	5	135070	15262.2
1078.8	1014.0	3	5	120447	8142.9
1082.9	800.0	3	5	83982	7885.6
1085.4	1558.6	3	5	84615	10404.2
1091.7	1550.7	3	5	84301	12033.0
1096.1	1016.4	3	5	672	4310.2
1095.8	1213.4	3	5	84398	22081.8
1108.3	915.2	3	5	84423	8142.3
1112.6	948.0	3	5	707	12975.4
1112.7	967.7	3	5	120464	18532.8
1114.2	1314.6	3	5	84785	7601.1
1116.1	1640.5	3	5	73221	14202.5
1117.7	1427.7	3	5	53583	9736.5
1118.5	817.8	3	5	85040	10213.4
1120.2	1678.0	3	5	73227	10721.0
1120.8	1685.9	3	5	73227	27889.8
1121.7	240.2	3	5	84828	28557.8
1123.1	1706.0	3	5	5397	19520.6
1128.9	1551.8	3	5	84827	20183.4
1133.2	975.7	3	5	87060	11357.0
1137.9	1519.3	3	5	84633	11230.6
1139.4	765.0	3	5	85064	16709.4
1141.5	1043.3	3	5	87475	15722.3
1142.0	1686.6	3	5	73246	5490.0
1144.0	1032.9	3	5	779	20409.2
1146.3	846.5	3	5	85074	4545.1
1146.9	927.6	3	5	85065	9972.2
1148.7	605.9	3	5	119541	6554.9
1150.6	1163.7	3	5	87517	6444.8
1152.4	812.4	3	5	85077	7772.8
1153.0	906.8	3	5	85078	9271.1
1153.2	1200.1	3	5	87593	7506.4
1154.3	836.9	3	5	85080	4774.3
1161.5	748.4	3	5	85092	4271.8
1161.4	1592.4	3	5	88670	17247.2
1163.1	680.9	3	5	803	18501.6
1163.3	1222.2	3	5	120738	12587.7
1164.7	1621.7	3	5	88675	25540.0
1166.1	1610.0	3	5	88674	9794.1
1166.6	819.3	3	5	85101	8339.5
1168.1	1549.8	3	5	87729	6090.2
1168.9	741.5	3	5	88131	6429.3
1171.1	655.6	3	5	88445	7537.8
1170.8	879.2	3	5	85105	5238.6
1172.1	1308.4	3	5	121209	9318.1
1174.9	522.2	3	5	120922	5864.6
1175.5	1619.4	3	5	88680	17071.6
1175.7	687.9	3	5	88454	9281.3
1177.1	1680.2	3	5	73287	14230.6
1179.5	1103.4	3	5	88521	15102.8
1182.3	905.1	3	5	88974	7594.6
1182.7	1123.4	3	5	88067	17343.8
1183.0	1577.1	3	5	88682	15362.8
1182.8	1686.2	3	5	72682	30036.9
1184.6	1547.0	3	5	73293	11083.2
1186.3	1238.3	3	5	121201	14038.5
1186.6	1657.3	3	5	73304	5782.5
1188.1	769.1	3	5	85124	14017.4
1195.9	734.3	3	5	89085	17653.4
1196.1	1015.5	3	5	89240	25982.0
1197.4	1628.1	3	5	88687	9567.5
1197.9	1142.8	3	5	122269	19703.3
1197.8	1731.6	3	5	888	17776.6
1200.9	1323.5	3	5	121742	6438.1
1203.9	603.0	3	5	119556	10748.4
1209.0	1709.7	3	5	73319	8675.4
1211.8	745.2	3	5	88142	24048.9
1211.2	1582.4	3	5	73320	21125.2
1220.2	604.2	3	5	947	14569.3
1219.8	878.1	3	5	89204	17240.4
1222.0	1756.1	3	5	73324	6203.9
1223.6	775.2	3	5	89466	3848.8
1224.7	681.2	3	5	89625	11735.9
1227.8	744.9	3	5	122324	20489.1
1230.7	1743.6	3	5	72684	26988.6
1232.9	1111.8	3	5	89561	7583.9
1238.1	565.3	3	5	121386	24648.8
1244.5	975.7	3	5	89855	17216.9
1244.8	1082.7	3	5	123040	7871.2
1245.1	1741.1	3	5	73354	14708.0
1246.4	729.8	3	5	122327	5235.5
1245.6	1031.6	3	5	89833	6136.6
1247.7	956.3	3	5	85145	10185.2
1250.3	1240.3	3	5	89843	15993.9
1252.7	547.7	3	5	90047	4656.0
1255.0	1031.2	3	5	1049	4913.3
1255.9	901.9	3	5	90189	23918.6
1257.1	698.8	3	5	123135	18021.1
1261.4	1236.7	3	5	90202	11597.6
1263.7	925.3	3	5	85153	19134.2
1266.9	621.5	3	5	123240	11142.0
1268.3	1311.0	3	5	123057	4880.8
1268.5	1612.5	3	5	73367	9935.1
1270.3	720.6	3	5	123309	10252.1
1270.9	903.5	3	5	85160	9118.7
1273.4	530.0	3	5	123269	43029.2
1277.4	1197.2	3	5	1161	10227.5
1278.7	740.9	3	5	92037	17091.9
1283.8	644.4	3	5	91790	8883.0
1290.5	731.2	3	5	92290	12271.3
1290.8	908.8	3	5	85167	14966.1
1295.2	1190.5	3	5	123391	23641.3
1298.0	969.6	3	5	85175	24360.1
1299.6	529.0	3	5	91977	12962.0
1301.1	1231.0	3	5	141660	6954.9
1303.3	477.7	3	5	92294	10316.2
1303.7	896.2	3	5	85176	5194.7
1312.7	749.3	3	5	92994	11970.8
1325.2	1231.0	3	5	141664	9577.2
1326.0	541.1	3	5	92986	28126.7
1327.2	1010.2	3	5	123492	19692.3
1342.9	845.9	3	5	94570	7117.2
1348.7	505.7	3	5	95181	4745.7
1348.1	558.9	3	5	1389	4316.7
1348.9	852.0	3	5	94767	5361.9
1349.1	1253.0	3	5	94735	5987.2
1352.8	1074.5	3	5	95290	9814.1
1356.5	780.5	3	5	1417	7072.1
1358.9	626.2	3	5	93249	3035.3
1365.0	716.4	3	5	123947	12778.4
1364.7	841.9	3	5	123789	7046.5
1366.5	535.6	3	5	123964	19501.5
1368.6	546.6	3	5	95253	4829.1
1367.9	707.3	3	5	124051	10483.8
1368.9	724.2	3	5	123698	15973.7
1372.5	841.5	3	5	95837	12770.8
1373.0	850.3	3	5	95836	7126.8
1373.2	1468.8	3	5	124066	5475.3
1378.9	958.5	3	5	1538	5003.6
1385.0	722.7	3	5	96157	17193.4
1389.0	623.4	3	5	93261	3338.9
1389.5	478.2	3	5	124441	19347.3
1390.0	663.4	3	5	124155	4948.3
1400.4	703.0	3	5	1625	8893.4
1401.4	542.3	3	5	96345	3155.6
1401.2	576.0	3	5	96180	10362.9
1406.8	678.1	3	5	1649	13793.9
1407.7	538.1	3	5	124549	7776.3
1408.8	1428.3	3	5	124665	8302.0
1417.2	826.8	3	5	124699	19180.7
1420.4	668.7	3	5	96639	8663.0
1422.8	619.7	3	5	96649	6085.2
1423.0	794.0	3	5	97180	6341.1
1427.2	687.0	3	5	1734	12205.7
1431.1	678.8	3	5	97133	14281.3
1431.9	847.6	3	5	96645	5381.9
1435.0	888.8	3	5	97495	5758.2
1437.0	856.7	3	5	96655	6961.4
1451.1	589.2	3	5	97337	5735.4
1450.6	857.3	3	5	97340	9152.4
1452.5	690.7	3	5	125331	6705.2
1459.1	1360.8	3	5	1919	6579.9
1460.7	1292.3	3	5	97386	4544.1
1466.7	575.9	3	5	96928	5874.3
1467.8	794.0	3	5	97677	6363.1
1469.4	807.0	3	5	97678	9851.7
1470.6	728.1	3	5	97945	9848.1
1475.1	798.1	3	5	97679	8316.3
1475.7	837.1	3	5	97680	6214.1
1479.0	726.5	3	5	97946	8212.9
1486.1	753.1	3	5	2098	11120.9
1489.7	861.6	3	5	98319	6830.4
1507.6	615.9	3	5	99246	3017.4
1508.9	676.7	3	5	98928	16061.0
1537.0	513.9	3	5	99537	10039.6
1538.0	879.8	3	5	99649	3305.8
1547.0	775.2	3	5	2476	6313.8
1554.4	702.8	3	5	100010	11135.9
1555.5	639.4	3	5	100194	12752.1
1555.5	722.6	3	5	100197	12748.2
1557.9	513.0	3	5	136347	18566.9
1559.4	602.0	3	5	2566	46509.6
1566.5	770.7	3	5	126257	6647.9
1571.5	606.9	3	5	100515	3835.4
1574.3	923.4	3	5	100612	15262.3
1575.7	852.9	3	5	100550	3416.9
1578.1	644.9	3	5	100664	4276.9
1587.5	773.8	3	5	136768	10629.2
1588.4	801.7	3	5	100819	7593.6
1590.6	922.8	3	5	126560	12340.2
1593.3	888.1	3	5	126584	11350.3
1594.5	575.3	3	5	127266	7273.5
1596.9	653.6	3	5	6153	7353.9
1603.7	664.9	3	5	100972	20934.8
1606.0	860.7	3	5	126867	11062.7
1606.2	882.3	3	5	101078	11363.0
1610.1	537.3	3	5	100945	15180.6
1614.6	905.6	3	5	101622	8008.2
1616.6	561.2	3	5	127270	13039.4
1621.7	565.7	3	5	101753	15032.5
1621.6	707.3	3	5	126783	20194.0
1628.2	888.2	3	5	101795	4769.9
1630.0	908.6	3	5	101821	18593.2
1631.4	903.5	3	5	101819	9041.6
1632.1	546.7	3	5	127596	14751.1
1631.9	920.1	3	5	2881	7217.5
1632.6	794.1	3	5	126708	11165.1
1637.3	524.4	3	5	2909	13031.4
1637.2	906.9	3	5	101942	21842.8
1638.9	568.9	3	5	102362	11549.9
1640.9	679.0	3	5	101985	2358.8
1648.8	983.2	3	5	102622	20303.5
1650.1	668.7	3	5	102108	19967.3
1649.8	794.9	3	5	143236	16661.9
1652.8	974.7	3	5	2986	6980.3
1657.1	661.2	3	5	3001	17320.7
1658.1	534.3	3	5	101971	15069.4
1659.3	548.1	3	5	102363	5730.6
1661.6	419.4	3	5	128005	18587.5
1665.9	861.7	3	5	6264	4587.5
1676.1	657.6	3	5	101155	4842.0
1677.8	858.9	3	5	103174	3829.4
1678.9	632.2	3	5	3063	8738.7
1679.8	611.4	3	5	103434	18281.0
1680.5	716.6	3	5	127905	7100.9
1682.5	545.8	3	5	127912	7495.8
1682.4	601.0	3	5	103436	8649.3
1682.0	706.0	3	5	103167	3775.8
1682.8	577.8	3	5	103435	12162.2
1684.3	1132.6	3	5	3082	16568.0
1688.3	813.4	3	5	102919	7262.6
1692.2	521.6	3	5	128025	10972.0
1691.6	896.3	3	5	103322	11171.1
1693.0	877.0	3	5	103327	10531.6
1694.9	853.6	3	5	3110	16971.2
1696.1	948.0	3	5	103393	3612.0
1701.0	559.0	3	5	105579	7823.1
1701.9	827.8	3	5	105573	5911.2
1704.2	807.3	3	5	3149	6575.3
1710.5	948.5	3	5	105626	19380.0
1714.3	934.6	3	5	129216	7113.1
1716.4	526.8	3	5	128036	13519.0
1719.0	645.7	3	5	103454	7174.4
1721.8	963.1	3	5	105937	6708.6
1737.4	544.5	3	5	128048	11452.7
1742.6	885.5	3	5	53848	7089.0
1745.9	932.8	3	5	106029	22685.5
1747.1	558.3	3	5	106037	11838.3
1749.1	539.8	3	5	106057	8178.1
1751.8	976.0	3	5	106227	17360.0
1754.9	915.8	3	5	106234	5861.4
1755.8	529.4	3	5	106116	23549.3
1761.6	980.0	3	5	106484	8120.8
1762.4	998.3	3	5	3306	7085.4
1762.7	1009.4	3	5	106304	2611.7
1762.7	1150.8	3	5	106532	4940.1
1764.7	973.9	3	5	106735	9874.6
1766.2	1025.8	3	5	106305	11567.9
1769.8	892.0	3	5	106582	10944.7
1777.3	1163.2	3	5	6401	7982.8
1785.5	472.0	3	5	128059	15223.5
1787.0	601.6	3	5	130220	3557.7
1794.3	487.7	3	5	128062	21118.7
1799.2	688.7	3	5	107545	6699.7
1800.0	927.5	3	5	106802	9114.8
1811.7	500.0	3	5	107028	11022.0
1819.9	938.0	3	5	130544	13881.1
1821.1	1018.7	3	5	3437	6394.1
1825.8	531.8	3	5	107486	25423.2
1826.9	678.4	3	5	107550	9938.4
1829.7	999.6	3	5	106853	7290.3
1832.7	648.3	3	5	130519	7200.1
1839.1	837.5	3	5	107064	12522.9
1841.5	1374.3	3	5	107920	19036.9
1843.3	482.2	3	5	107922	8045.1
1848.3	516.9	3	5	130589	5326.7
1860.2	531.0	3	5	108001	15845.3
1862.0	908.9	3	5	130598	14212.2
1872.5	1206.2	3	5	108131	7637.3
1883.3	499.0	3	5	3559	4480.5
1891.7	937.8	3	5	108256	14106.6
1897.2	671.5	3	5	103418	18531.6
1898.5	544.3	3	5	131125	5470.8
1906.5	922.4	3	5	108259	5656.7
1910.6	632.6	3	5	103511	18280.2
1911.0	1073.2	3	5	3635	6391.6
1914.6	646.0	3	5	103513	10453.8
1915.5	916.9	3	5	108389	14089.0
1919.0	992.8	3	5	108391	5229.8
1923.4	651.7	3	5	108420	17751.7
1923.2	1344.9	3	5	108410	7495.6
1930.1	616.8	3	5	103521	15340.8
1931.5	607.3	3	5	103524	6411.6
1934.5	1168.0	3	5	108447	11955.7
1935.7	1018.8	3	5	3670	4488.1
1940.8	867.2	3	5	108441	22765.4
1946.0	892.2	3	5	108516	3982.0
1947.4	633.5	3	5	108491	17422.4
1964.4	660.3	3	5	103541	15684.3
1967.8	736.7	3	5	103539	8423.4
1974.9	688.6	3	5	103547	8797.3
1984.7	637.7	3	5	103550	5206.2
1984.0	659.7	3	5	108630	14477.3
1985.2	1026.7	3	5	3734	4207.8
2018.2	661.0	3	5	131360	16274.8
2028.2	676.5	3	5	108757	32069.1
1022.2	1732.1	3	5	73553	26339.4
1111.2	1420.4	3	5	697	30529.3
1137.6	1003.0	3	5	87696	35150.6
1138.7	1537.5	3	5	87435	25230.8
1145.4	1568.8	3	5	88693	31905.1
1193.9	728.8	3	5	5473	27702.1
1269.5	931.5	3	5	85250	28643.1
1285.6	983.9	3	5	85256	37173.5
1293.4	995.5	3	5	53676	23177.0
1324.3	524.1	3	5	92916	33770.1
1446.0	878.4	3	5	97319	26171.7
1506.1	663.3	3	5	98713	36301.1
1678.2	999.1	3	5	102639	25515.1
1704.9	576.1	3	5	103574	30916.4
1749.6	985.8	3	5	106310	18036.4
1932.4	649.7	3	5	103632	37466.2
132.6	1448.4	3	5	4095	7050.5
314.2	1663.3	3	5	112292	9251.8
333.2	1507.3	3	5	113420	15869.1
519.7	1375.5	3	5	4699	19089.3
566.7	1561.3	3	5	4778	4701.1
572.1	1614.6	3	5	4779	6764.6
635.7	1012.2	3	5	4878	8610.9
639.9	1252.0	3	5	68159	18880.4
666.1	1254.9	3	5	4918	8111.8
691.8	750.0	3	5	4947	33694.1
748.4	1591.7	3	5	73389	6719.2
755.4	1573.2	3	5	5063	19527.8
756.9	1094.2	3	5	5067	12552.0
762.4	1375.9	3	5	68447	8062.5
802.5	1457.0	3	5	68948	10821.7
803.6	1305.7	3	5	229	12727.7
854.4	1545.1	3	5	69411	6700.9
902.6	1349.4	3	5	71940	5147.1
926.7	1210.9	3	5	71588	5624.6
931.2	1469.6	3	5	71883	17169.5
933.1	1206.7	3	5	71588	9095.6
934.3	1449.1	3	5	118600	19088.3
935.5	1708.7	3	5	72934	9170.5
948.7	1465.4	3	5	118573	6081.5
956.9	1770.5	3	5	73501	30876.7
978.0	707.7	3	5	82077	6368.1
1020.0	1539.3	3	5	119148	22387.9
1028.5	1376.3	3	5	119080	21152.9
1028.8	962.5	3	5	119174	9412.1
1041.0	1593.8	3	5	73098	8197.6
1098.1	982.6	3	5	120481	12275.2
1098.5	1609.8	3	5	73625	6535.1
1099.7	1430.3	3	5	84364	20663.4
1109.7	1588.2	3	5	84636	13819.6
1113.4	1629.0	3	5	73215	22583.6
1112.7	1659.2	3	5	84507	6904.2
1157.2	1618.2	3	5	88697	10436.1
1170.2	1379.9	3	5	120901	10585.5
1176.3	1594.8	3	5	73281	7169.3
1187.6	667.4	3	5	88603	9998.8
1191.2	1665.0	3	5	89120	9196.5
1205.2	1194.7	3	5	88648	8768.2
1210.7	1660.2	3	5	122312	11225.8
1213.3	1594.5	3	5	73331	16071.8
1217.2	611.5	3	5	135300	3027.4
1220.1	1592.4	3	5	73331	5495.9
1228.3	1774.5	3	5	5520	10703.1
1248.7	932.5	3	5	85146	19779.7
1275.7	550.4	3	5	121388	14423.8
1282.6	721.7	3	5	92118	18114.8
1300.2	578.9	3	5	92502	12499.2
1312.8	586.4	3	5	93228	4549.6
1350.0	585.7	3	5	5654	3763.6
1378.6	1253.0	3	5	96128	20101.0
1379.1	635.0	3	5	124128	2521.1
1396.5	688.1	3	5	124493	6579.4
1398.3	900.8	3	5	96064	13097.7
1429.6	863.0	3	5	5781	11582.4
1429.6	566.3	3	5	96932	10813.0
1465.0	615.4	3	5	125424	6088.0
1467.6	684.5	3	5	136171	5307.9
1471.6	689.2	3	5	125585	7599.6
1475.5	668.5	3	5	98232	3841.1
1511.2	644.2	3	5	125843	7239.1
1514.3	1112.6	3	5	98949	12525.1
1523.7	879.6	3	5	126001	4666.5
1536.7	632.8	3	5	6006	13544.8
1545.6	801.3	3	5	136468	4949.0
1554.0	557.0	3	5	6035	9616.2
1595.5	691.5	3	5	143074	19074.4
1604.7	647.6	3	5	100919	12792.8
1665.0	960.8	3	5	101885	13163.3
1675.3	766.8	3	5	102591	9674.8
1685.1	449.3	3	5	6283	8198.5
1702.0	897.5	3	5	105774	4378.5
1703.5	886.4	3	5	105774	11240.2
1733.9	563.7	3	5	6353	21703.1
1740.9	971.6	3	5	105640	7294.0
1753.5	685.0	3	5	106475	26850.7
1767.1	693.5	3	5	107557	11677.4
1798.9	968.2	3	5	106743	5835.6
1811.2	877.0	3	5	107329	13597.5
1820.7	488.9	3	5	130503	5527.7
1839.5	843.2	3	5	107075	7090.8
1848.2	552.4	3	5	6510	10105.3
1851.5	581.2	3	5	107989	24554.9
1888.1	650.8	3	5	108147	5135.7
1904.2	551.1	3	5	130914	6021.5
1943.1	1566.9	3	5	131226	9478.2
1984.2	689.7	3	5	103641	11195.9
1992.9	634.3	3	5	108651	18964.9
403.7	923.7	4	5	62891	41066.7
492.5	891.6	4	5	66480	51246.2
986.1	1473.0	4	5	82367	49547.7
1020.0	1414.1	4	5	73072	52728.2
1155.1	1742.9	4	5	73266	41707.3
1237.2	646.3	4	5	89676	51518.7
1248.8	588.7	4	5	155641	37476.4
1311.3	649.4	4	5	123410	67203.6
1318.0	609.4	4	5	93293	68835.1
1369.5	608.1	4	5	93251	76577.1
1385.9	557.0	4	5	124146	33965.1
1427.6	615.4	4	5	93274	38751.7
1520.3	751.6	4	5	136416	93839.4
1828.8	512.0	4	5	3463	93683.0
1935.1	598.6	4	5	6611	43677.6
55.8	339.1	4	5	108922	36138.3
81.0	289.4	4	5	109119	36689.1
82.7	308.2	4	5	3944	32274.7
84.6	824.8	4	5	109603	32866.4
112.1	657.3	4	5	4017	21805.1
130.9	873.1	4	5	58962	28094.2
151.6	710.9	4	5	138660	34357.5
166.2	710.3	4	5	55199	40611.7
176.3	276.8	4	5	55120	35909.5
177.6	161.9	4	5	110449	34784.6
181.5	324.7	4	5	138781	27660.0
185.8	317.4	4	5	55375	45951.0
191.9	256.1	4	5	110582	24269.4
195.0	831.8	4	5	59005	23066.7
195.4	1882.2	4	5	4260	14772.6
204.4	746.8	4	5	58831	25319.0
206.0	1380.3	4	5	4283	10131.7
218.6	829.9	4	5	58840	13983.6
220.0	1258.8	4	5	4307	30995.3
223.3	909.6	4	5	58842	9873.7
250.4	924.3	4	5	59042	29129.0
252.0	1781.8	4	5	4375	39095.7
269.2	841.2	4	5	111718	36239.8
277.0	505.1	4	5	58276	30752.6
292.1	789.0	4	5	58329	24647.6
291.5	898.3	4	5	43	9688.3
298.6	651.0	4	5	112164	32603.1
297.3	891.2	4	5	43	17393.5
304.6	223.0	4	5	112202	29046.5
316.7	425.1	4	5	112444	26813.6
321.0	794.9	4	5	58728	28223.3
338.5	493.2	4	5	112423	33107.9
340.0	1180.6	4	5	4452	33414.6
344.3	882.9	4	5	59060	12922.2
356.1	756.3	4	5	62495	14751.1
367.3	742.7	4	5	113775	43963.7
372.0	516.9	4	5	62856	29822.1
376.8	534.4	4	5	55662	16656.7
379.6	498.6	4	5	114090	18821.2
379.5	763.7	4	5	62533	10175.4
381.9	801.4	4	5	62532	24854.0
382.9	879.8	4	5	57	16315.5
387.8	636.3	4	5	132341	35236.0
387.5	727.9	4	5	6989	31610.1
388.5	1012.3	4	5	114102	30997.9
390.4	933.6	4	5	58908	11544.7
391.5	505.7	4	5	114475	24617.4
392.8	581.8	4	5	65075	23900.4
393.4	692.6	4	5	62879	29518.5
395.3	769.1	4	5	63729	15627.0
403.4	895.5	4	5	62918	55590.8
404.8	550.3	4	5	114135	16823.4
408.9	756.9	4	5	63821	37608.2
409.9	762.5	4	5	62905	41232.2
410.4	930.3	4	5	59081	33618.2
414.4	696.1	4	5	73	30956.4
415.7	487.7	4	5	114492	31487.5
416.2	881.7	4	5	59083	23392.1
421.7	533.8	4	5	114495	30066.4
428.2	896.8	4	5	63738	28208.8
430.4	631.6	4	5	78	9185.8
434.5	556.0	4	5	62975	21392.7
436.0	427.1	4	5	112484	28324.9
440.5	547.4	4	5	62976	50547.5
443.5	1007.9	4	5	114806	28673.4
444.4	802.9	4	5	81	12282.6
446.2	1484.6	4	5	4589	10019.7
448.5	877.3	4	5	82	36252.8
449.4	528.8	4	5	132519	36945.9
451.4	591.4	4	5	63379	66892.7
456.4	963.4	4	5	58938	22129.9
464.1	517.3	4	5	115167	28173.9
465.8	899.0	4	5	63761	108866.2
466.4	401.1	4	5	115071	32581.5
475.2	427.7	4	5	112489	25510.7
476.2	912.2	4	5	63332	20618.2
476.8	1074.6	4	5	89	10117.0
484.1	430.5	4	5	63720	21043.4
484.7	405.6	4	5	65004	19024.9
486.3	658.0	4	5	65051	18610.4
488.1	837.4	4	5	63770	24508.1
488.7	445.0	4	5	4665	48625.7
490.2	399.6	4	5	65005	34814.5
496.0	433.6	4	5	112493	33396.9
512.1	604.8	4	5	63405	11394.9
521.1	500.5	4	5	4707	25634.8
526.1	400.1	4	5	4714	20038.5
529.3	387.8	4	5	115569	21521.2
529.5	597.8	4	5	63408	18575.3
532.3	423.4	4	5	115582	27976.7
543.2	469.6	4	5	115583	34565.8
548.2	830.9	4	5	63864	29257.2
562.9	518.5	4	5	66884	28576.6
563.6	1916.2	4	5	4780	15944.0
568.2	382.2	4	5	67150	19356.4
575.2	1840.7	4	5	4784	9395.4
579.2	390.5	4	5	67149	39205.6
579.3	500.1	4	5	67146	34745.5
585.1	415.8	4	5	4798	33557.4
585.3	802.1	4	5	116706	20841.6
595.1	349.1	4	5	4814	27231.9
594.8	737.5	4	5	67782	26366.8
597.3	1157.8	4	5	66783	13295.9
601.7	511.1	4	5	149937	15708.9
613.3	1294.3	4	5	68102	15291.2
613.3	1724.4	4	5	67845	22700.1
625.4	1382.2	4	5	67871	21164.1
629.7	1333.4	4	5	67892	10238.6
633.9	1471.4	4	5	67413	16274.7
637.5	1297.9	4	5	117758	30240.1
641.2	364.8	4	5	116758	26366.8
641.9	1793.8	4	5	4886	35822.8
645.5	1373.1	4	5	67879	10930.7
653.3	972.9	4	5	4906	20398.3
665.6	967.0	4	5	141	7708.3
667.9	751.9	4	5	4920	17253.1
670.7	1461.9	4	5	4921	8823.9
674.3	358.9	4	5	117358	50243.4
681.9	440.3	4	5	4938	27775.8
735.9	1584.5	4	5	73383	9188.8
751.2	1787.3	4	5	5057	18386.5
764.9	1293.8	4	5	118165	13053.8
776.9	1419.8	4	5	68507	10937.4
786.4	1615.2	4	5	68888	14489.1
789.8	1568.4	4	5	72732	25983.0
796.6	1555.9	4	5	73400	26737.6
803.7	1551.1	4	5	68950	16724.8
808.8	1265.2	4	5	228	37815.0
809.4	1557.7	4	5	68520	29749.5
811.2	1659.8	4	5	5120	27823.6
812.5	1509.2	4	5	68536	37770.8
816.7	1616.5	4	5	68965	26780.3
823.8	1416.7	4	5	68981	12720.0
828.8	1474.9	4	5	7213	28457.4
839.1	1625.5	4	5	73407	19803.0
841.0	1373.2	4	5	69008	18549.2
847.9	1673.7	4	5	140284	32296.9
855.1	1326.1	4	5	270	14495.6
859.8	1454.5	4	5	72773	18032.5
860.0	1565.9	4	5	72775	14470.0
863.9	1442.0	4	5	69525	26327.6
868.8	1596.4	4	5	5163	16558.2
870.4	1456.4	4	5	72796	21842.2
870.2	1666.2	4	5	72798	49503.1
871.2	1691.5	4	5	69519	12375.8
872.0	1408.4	4	5	73428	32698.2
877.7	1637.1	4	5	72801	30350.6
882.1	1193.1	4	5	134470	9625.7
884.0	1381.1	4	5	72808	32725.6
885.6	1396.4	4	5	72822	12920.5
894.6	1703.6	4	5	72836	49581.4
900.9	1480.9	4	5	73450	35833.7
904.3	1381.4	4	5	73455	47891.5
904.2	1640.6	4	5	71220	25063.2
904.9	1650.3	4	5	5196	55077.1
906.9	1360.7	4	5	71983	42456.6
908.9	1730.4	4	5	73454	18345.9
911.5	1679.2	4	5	72871	12221.9
918.7	1566.3	4	5	73474	14596.5
920.4	1689.0	4	5	72871	10572.6
926.6	1487.6	4	5	73477	19441.7
927.4	1545.0	4	5	72900	8347.1
928.4	1087.2	4	5	71861	10691.3
928.3	1396.7	4	5	71611	41118.0
929.3	1355.8	4	5	71953	40741.8
929.1	1367.2	4	5	71991	28719.5
929.1	1555.4	4	5	5212	15291.1
931.0	1698.2	4	5	5214	19587.2
933.3	1669.4	4	5	73478	29149.2
934.9	1683.9	4	5	72919	18911.7
934.8	1756.5	4	5	73484	50083.9
936.0	1461.3	4	5	118570	7754.2
936.1	1614.7	4	5	118556	28512.8
936.8	1725.7	4	5	73488	14470.8
939.2	1777.8	4	5	72938	36886.2
939.7	1735.8	4	5	72942	14574.4
947.3	1383.8	4	5	71992	21062.5
947.5	1565.5	4	5	72415	24338.8
948.1	1720.0	4	5	73503	42898.4
949.5	1672.5	4	5	73505	38418.5
951.7	1750.8	4	5	72955	14525.1
952.4	1760.4	4	5	73500	57279.6
953.3	1619.0	4	5	72963	32658.3
954.5	1664.3	4	5	419	26058.0
958.1	1646.0	4	5	72965	27725.0
963.2	436.8	4	5	133157	18270.2
967.4	1431.0	4	5	118952	7795.4
969.9	1542.9	4	5	72983	18557.3
969.6	1570.2	4	5	72976	35668.2
971.7	1615.5	4	5	72984	18356.5
972.2	1024.8	4	5	81990	32253.9
975.5	1008.0	4	5	468	11269.3
975.4	1622.8	4	5	72999	22006.8
977.0	1508.1	4	5	119002	29134.3
978.3	906.4	4	5	82014	36080.2
982.0	1323.2	4	5	72471	8909.1
984.2	1396.8	4	5	71965	25199.4
992.5	1658.2	4	5	73022	11034.7
1004.7	667.7	4	5	82858	18028.9
1004.6	1044.3	4	5	82648	8640.8
1004.8	1729.5	4	5	73547	6370.6
1007.0	674.0	4	5	82683	11732.4
1007.0	864.1	4	5	82763	13316.4
1012.5	1341.5	4	5	82737	12030.9
1016.3	1737.0	4	5	73553	13348.9
1017.3	1554.9	4	5	73556	51144.7
1024.6	1052.7	4	5	5298	14600.0
1029.4	1504.6	4	5	73089	11726.4
1033.0	1421.8	4	5	119211	10914.0
1035.5	1505.8	4	5	73574	21536.1
1034.3	1721.3	4	5	83483	12922.9
1039.2	1399.5	4	5	73571	50276.8
1042.5	709.7	4	5	82785	19412.5
1046.4	863.0	4	5	577	7546.7
1045.8	1554.9	4	5	73580	19882.1
1046.6	1673.3	4	5	5318	22990.3
1048.9	1034.6	4	5	83580	15063.6
1050.9	1426.2	4	5	73583	16505.0
1054.9	1515.6	4	5	594	28148.2
1055.5	1591.3	4	5	119364	20075.6
1059.3	1115.0	4	5	600	23170.1
1057.5	1444.0	4	5	73148	17831.4
1059.8	1547.2	4	5	73140	15266.1
1059.4	1656.5	4	5	73595	22124.8
1062.1	845.7	4	5	83372	16510.7
1063.7	1424.0	4	5	613	33877.1
1064.0	1514.5	4	5	83868	15843.0
1068.2	830.7	4	5	5332	7941.2
1070.1	563.7	4	5	618	14035.8
1073.0	1468.9	4	5	73600	16168.4
1074.3	807.5	4	5	82934	19229.1
1075.4	1502.4	4	5	626	22558.3
1077.3	1696.1	4	5	648	33608.8
1078.2	1043.3	4	5	119378	20036.7
1080.5	993.1	4	5	120476	19818.6
1084.2	559.8	4	5	119566	13856.1
1084.3	772.4	4	5	639	14481.6
1085.0	1471.8	4	5	73187	12813.0
1090.3	724.9	4	5	83975	16868.5
1090.4	1574.7	4	5	84616	51609.1
1090.7	945.7	4	5	5360	9011.1
1091.9	1465.7	4	5	84354	24492.3
1091.6	1502.8	4	5	84311	28340.6
1092.2	1568.7	4	5	84616	22753.5
1093.3	299.3	4	5	7373	25551.3
1093.2	547.9	4	5	119526	12621.1
1094.2	732.4	4	5	84596	21242.3
1094.7	1389.0	4	5	661	17064.4
1095.4	1706.6	4	5	73199	28912.5
1099.8	1744.8	4	5	120654	11727.5
1102.1	1447.0	4	5	73628	16517.0
1101.9	1662.3	4	5	73205	13135.2
1103.2	180.2	4	5	120410	18402.4
1104.4	1436.3	4	5	84364	18557.5
1107.7	1662.7	4	5	73637	23597.8
1108.2	1531.6	4	5	691	36592.0
1110.7	304.8	4	5	135112	19623.1
1112.2	828.0	4	5	85204	15324.8
1119.4	555.7	4	5	120681	17628.5
1122.0	1537.2	4	5	84624	10056.8
1121.8	802.2	4	5	85026	9953.1
1127.4	1598.1	4	5	73644	44192.0
1128.5	1029.4	4	5	120472	37345.7
1129.0	1626.6	4	5	88692	37135.8
1128.6	1702.0	4	5	73235	14942.1
1131.5	822.6	4	5	85211	17179.8
1132.6	1016.1	4	5	87695	44854.0
1136.9	1548.1	4	5	87414	7495.2
1140.1	1619.1	4	5	88665	6790.0
1142.4	543.6	4	5	5408	41805.4
1144.8	566.9	4	5	119582	53042.7
1146.3	689.9	4	5	87981	21876.4
1148.2	576.8	4	5	119582	7557.6
1147.5	1511.4	4	5	766	38402.7
1147.7	1748.1	4	5	73258	10360.9
1149.8	775.2	4	5	85215	12941.0
1149.8	1068.5	4	5	87508	6492.5
1150.7	1659.0	4	5	73653	15293.1
1154.0	508.2	4	5	120860	20824.3
1157.8	662.3	4	5	798	39440.9
1157.6	1557.6	4	5	87839	26647.7
1160.5	819.6	4	5	85101	9642.6
1159.4	1014.0	4	5	790	12844.2
1161.2	620.5	4	5	5428	29864.0
1161.6	1778.8	4	5	121762	40190.5
1162.1	702.8	4	5	87982	23365.1
1162.2	733.2	4	5	87928	36701.3
1162.7	935.9	4	5	85107	23722.7
1164.3	204.2	4	5	5440	25841.5
1163.9	1565.4	4	5	73272	32165.1
1165.2	669.6	4	5	5441	30885.6
1166.3	1517.2	4	5	87659	25892.1
1169.1	690.3	4	5	87986	32789.4
1172.5	1639.5	4	5	88701	43641.0
1173.5	814.2	4	5	812	10757.7
1174.8	976.6	4	5	85225	9809.9
1176.8	506.3	4	5	120921	14935.7
1178.7	713.3	4	5	88605	20252.0
1181.3	409.1	4	5	88495	52280.7
1181.9	640.3	4	5	830	31720.7
1181.6	780.9	4	5	848	21240.3
1181.4	1017.2	4	5	88612	17272.9
1182.8	494.7	4	5	120929	62998.6
1184.2	699.4	4	5	89025	29775.5
1186.8	511.4	4	5	120932	29375.3
1187.9	1626.5	4	5	89024	37912.9
1190.4	1785.4	4	5	121769	23118.1
1190.4	1373.2	4	5	88985	19713.1
1192.0	1318.8	4	5	121235	15885.8
1193.6	641.6	4	5	89132	16834.7
1195.0	668.3	4	5	88603	17881.9
1195.1	993.6	4	5	89111	16182.5
1198.5	753.1	4	5	88154	16227.1
1202.2	645.1	4	5	89173	15800.7
1205.1	742.3	4	5	88142	34888.3
1207.9	1527.7	4	5	5497	19630.2
1207.9	578.0	4	5	119557	35475.1
1211.2	1808.6	4	5	89376	32217.8
1211.0	1818.4	4	5	121775	19899.0
1214.1	638.5	4	5	89384	19461.1
1215.7	661.6	4	5	89389	7074.5
1216.8	912.6	4	5	121064	18291.0
1217.9	1568.2	4	5	73326	31518.4
1221.8	646.5	4	5	89462	22767.1
1222.0	811.5	4	5	85233	14540.0
1221.2	1699.4	4	5	73332	52892.5
1223.2	970.0	4	5	89644	35721.1
1227.2	592.2	4	5	122467	34268.3
1227.6	704.3	4	5	89577	22397.3
1228.7	1211.4	4	5	89214	15972.8
1232.9	577.0	4	5	89617	27675.8
1234.6	604.5	4	5	122523	6997.0
1236.3	712.8	4	5	89768	14222.6
1237.5	653.8	4	5	123025	45179.2
1238.7	1294.2	4	5	121242	17222.9
1238.8	676.5	4	5	89771	6511.0
1242.3	720.8	4	5	5541	21624.4
1243.7	549.3	4	5	90050	34273.7
1243.8	1105.2	4	5	123050	8059.5
1247.1	1763.6	4	5	123096	19328.2
1250.3	709.5	4	5	135432	21695.2
1252.6	691.4	4	5	92119	9317.3
1251.6	1173.1	4	5	89949	23034.8
1252.8	612.7	4	5	90059	5995.6
1252.5	778.2	4	5	89472	16872.6
1255.0	1761.0	4	5	123096	15827.8
1255.3	791.6	4	5	89473	32967.7
1257.3	910.0	4	5	85152	19567.9
1258.5	762.4	4	5	123209	24639.5
1258.9	941.9	4	5	85241	37144.5
1260.3	538.0	4	5	90271	16508.0
1261.8	617.1	4	5	123240	35383.0
1259.7	646.8	4	5	91791	41423.8
1260.6	888.4	4	5	85244	44857.2
1260.9	930.2	4	5	90192	9537.0
1263.2	1734.1	4	5	73693	24959.9
1263.3	577.4	4	5	92019	33806.5
1266.9	1114.2	4	5	5561	25390.4
1267.0	1789.7	4	5	1128	12833.8
1267.3	885.2	4	5	85248	32470.8
1273.3	1252.6	4	5	90434	37562.8
1283.0	581.5	4	5	93213	25424.0
1283.6	1231.0	4	5	90205	36935.5
1286.1	517.1	4	5	123276	22658.1
1285.4	704.4	4	5	92118	40691.5
1285.9	1011.1	4	5	123332	23130.4
1286.0	1165.8	4	5	91816	9570.3
1287.4	234.1	4	5	5589	23456.2
1291.3	716.7	4	5	92280	13379.7
1297.3	556.2	4	5	92488	18536.3
1297.6	751.9	4	5	92039	22394.2
1301.5	770.8	4	5	1252	26493.5
1304.2	537.0	4	5	91979	31921.8
1307.0	962.0	4	5	92673	15007.7
1309.0	577.3	4	5	93291	40505.3
1313.7	638.2	4	5	135633	9586.3
1312.5	1253.2	4	5	5607	17077.4
1317.3	666.4	4	5	92723	49207.6
1317.3	1471.7	4	5	123813	17589.5
1318.3	548.6	4	5	92786	41777.9
1318.5	676.1	4	5	123534	11315.1
1320.3	738.6	4	5	5625	7181.2
1322.2	799.8	4	5	94231	20658.7
1325.7	726.5	4	5	92995	10437.5
1328.3	664.6	4	5	93234	34185.6
1328.9	1473.5	4	5	123817	32289.2
1329.5	809.5	4	5	94235	30438.8
1330.9	787.7	4	5	94232	15587.1
1331.8	576.8	4	5	94222	31921.2
1333.2	134.8	4	5	5634	26062.6
1332.9	550.3	4	5	93239	20750.8
1334.7	638.4	4	5	93299	29008.1
1335.4	658.1	4	5	7557	23946.8
1336.0	589.0	4	5	93298	37326.9
1339.2	529.6	4	5	95185	27671.9
1339.7	560.9	4	5	1389	14308.9
1344.9	521.5	4	5	95185	30164.0
1346.2	545.2	4	5	5649	20808.5
1348.0	570.9	4	5	94713	37947.5
1349.2	536.9	4	5	123727	34522.5
1351.2	496.6	4	5	94782	39298.9
1352.8	699.1	4	5	123797	24252.4
1354.3	747.3	4	5	94252	10379.2
1356.2	720.6	4	5	5657	35251.5
1360.4	756.7	4	5	94256	8814.9
1359.9	774.8	4	5	94254	18129.0
1368.4	814.6	4	5	141947	24244.2
1373.5	599.6	4	5	93309	4376.7
1373.3	661.5	4	5	124150	10301.5
1375.7	744.3	4	5	94259	17045.2
1376.4	721.8	4	5	123699	42921.0
1379.4	564.4	4	5	124126	8607.9
1380.3	581.9	4	5	93257	25333.3
1380.8	675.3	4	5	124151	13087.5
1383.8	1495.8	4	5	53696	48502.8
1391.3	649.7	4	5	1584	34963.8
1391.4	671.2	4	5	124163	31983.6
1395.3	589.7	4	5	96179	25051.8
1398.0	603.9	4	5	93315	28208.9
1401.2	528.2	4	5	124553	9205.0
1401.9	810.8	4	5	124643	31737.6
1404.7	719.9	4	5	124636	20103.7
1406.9	683.3	4	5	124157	9318.4
1406.3	797.5	4	5	96308	33029.1
1408.0	726.3	4	5	96466	9853.9
1409.3	1225.5	4	5	124415	35226.9
1413.5	560.5	4	5	96507	28941.1
1414.0	723.5	4	5	96592	15399.9
1418.8	393.0	4	5	1712	14949.8
1420.1	530.9	4	5	1706	27382.2
1421.0	560.3	4	5	124702	15530.6
1423.3	875.6	4	5	97497	9039.4
1428.3	488.0	4	5	124788	35519.4
1428.7	508.9	4	5	96710	42047.1
1428.9	594.9	4	5	93329	38883.0
1429.1	650.8	4	5	93325	12641.4
1431.7	398.1	4	5	1750	10957.2
1432.2	655.7	4	5	5785	22828.4
1431.9	722.9	4	5	97035	17998.1
1434.4	629.9	4	5	93328	28552.1
1436.9	706.8	4	5	5799	20164.5
1437.3	1431.8	4	5	97417	12604.6
1438.7	639.3	4	5	93278	26731.3
1438.9	842.5	4	5	97686	15416.0
1442.0	696.2	4	5	125287	8770.6
1445.3	663.1	4	5	125293	13603.3
1446.6	681.6	4	5	125333	54626.6
1447.9	832.1	4	5	97689	18952.6
1448.5	576.6	4	5	96925	14629.3
1450.6	647.5	4	5	125370	30834.0
1452.6	671.2	4	5	125413	9891.2
1458.4	554.9	4	5	5850	9484.2
1457.8	659.4	4	5	97384	13566.4
1460.7	850.2	4	5	5851	20582.0
1459.3	569.4	4	5	96936	7773.7
1461.0	673.6	4	5	125432	20068.0
1461.9	738.1	4	5	124848	36047.7
1464.8	548.1	4	5	5850	10535.7
1468.0	415.0	4	5	5867	25101.9
1468.1	868.8	4	5	5877	11123.5
1476.3	848.8	4	5	2026	10976.5
1481.9	672.0	4	5	98232	6364.4
1483.2	819.0	4	5	5903	14814.6
1485.8	624.0	4	5	5919	43288.5
1488.7	450.9	4	5	125640	34851.6
1489.0	577.9	4	5	98527	19088.7
1489.3	726.4	4	5	5912	21082.3
1490.9	439.4	4	5	98151	21029.7
1490.6	666.3	4	5	98311	24469.5
1491.3	690.8	4	5	2147	11216.5
1491.1	844.3	4	5	98362	14787.6
1494.1	677.7	4	5	98721	11406.1
1497.6	879.3	4	5	125846	10340.6
1499.9	599.5	4	5	125833	20553.9
1511.7	628.6	4	5	99251	31526.9
1514.6	562.9	4	5	99333	10510.7
1518.7	706.1	4	5	99023	59006.5
1520.3	620.0	4	5	99213	41028.1
1521.4	840.4	4	5	5984	9804.1
1521.4	887.7	4	5	99647	18592.7
1522.4	862.1	4	5	99431	57683.8
1526.2	567.0	4	5	99329	17257.2
1527.7	841.2	4	5	99372	14190.7
1530.5	658.9	4	5	99779	37855.9
1530.7	672.4	4	5	125999	34108.5
1531.6	868.7	4	5	99432	15130.7
1541.1	473.0	4	5	126040	15796.3
1545.2	669.3	4	5	6018	41130.6
1550.7	633.6	4	5	100194	17737.3
1560.0	441.2	4	5	100113	36456.2
1562.5	834.6	4	5	2558	11343.2
1564.4	857.2	4	5	126374	5372.5
1564.9	824.5	4	5	6081	43267.6
1565.6	930.1	4	5	2574	17644.8
1575.6	731.0	4	5	126416	26044.8
1577.6	846.1	4	5	100678	25082.8
1578.8	628.4	4	5	100690	26894.8
1579.0	832.1	4	5	126479	29281.8
1583.1	598.5	4	5	100800	33842.2
1584.2	511.0	4	5	126945	8474.9
1585.0	830.7	4	5	100888	36951.8
1587.7	542.0	4	5	127281	11512.4
1587.5	572.3	4	5	126570	37017.6
1588.6	607.2	4	5	126588	8083.6
1590.0	736.1	4	5	2696	4746.8
1589.6	877.7	4	5	126584	19222.5
1591.4	914.6	4	5	6124	21524.4
1590.7	560.1	4	5	127282	18588.9
1594.9	684.4	4	5	126571	14125.7
1598.6	536.0	4	5	100946	51289.6
1598.4	932.8	4	5	126637	19407.7
1602.3	683.5	4	5	143074	24419.5
1604.2	591.7	4	5	101133	21914.4
1607.6	853.7	4	5	100558	32825.5
1608.5	841.7	4	5	126770	19618.8
1609.5	529.2	4	5	100944	30171.1
1609.6	945.2	4	5	6176	20049.9
1612.4	969.6	4	5	101395	18417.9
1613.9	449.4	4	5	128071	24792.0
1614.5	681.6	4	5	126788	13115.3
1614.7	938.9	4	5	101602	18625.1
1615.2	804.1	4	5	101450	16047.6
1615.4	948.2	4	5	126928	22143.0
1618.0	529.9	4	5	2836	10440.9
1621.0	580.5	4	5	127272	43558.7
1621.3	942.6	4	5	101830	7225.6
1623.9	733.5	4	5	127653	12159.5
1625.1	753.7	4	5	101655	14131.9
1625.3	894.2	4	5	101795	29157.3
1626.2	1072.1	4	5	101762	18658.6
1629.0	784.1	4	5	101918	16328.6
1628.8	927.7	4	5	101406	13598.9
1629.4	445.7	4	5	128074	41754.9
1634.3	806.3	4	5	6201	22640.0
1635.7	783.5	4	5	101918	52931.5
1636.7	645.2	4	5	100923	40965.2
1639.3	759.6	4	5	102588	11892.2
1641.9	525.0	4	5	101970	27844.1
1644.0	742.7	4	5	102069	25187.5
1650.9	993.0	4	5	102637	22857.2
1651.7	520.7	4	5	6234	29226.3
1651.1	956.4	4	5	101884	10011.1
1656.3	565.9	4	5	102112	62072.0
1656.5	980.1	4	5	102626	37176.9
1657.5	803.6	4	5	3013	18085.3
1666.1	727.7	4	5	102513	16966.8
1666.3	638.4	4	5	102802	31860.2
1667.8	492.2	4	5	127873	52390.8
1667.5	578.1	4	5	103562	19118.7
1670.2	840.3	4	5	103222	15926.7
1671.6	505.9	4	5	103038	8441.2
1671.6	834.0	4	5	6274	4182.7
1674.9	626.3	4	5	102801	23016.3
1674.7	825.4	4	5	102920	10431.7
1674.2	984.2	4	5	102638	26810.3
1679.2	793.8	4	5	103020	24010.0
1679.6	587.0	4	5	103440	21355.7
1686.1	527.0	4	5	128014	13985.8
1686.3	908.3	4	5	6291	20655.4
1690.1	823.4	4	5	102918	27259.0
1689.7	841.7	4	5	103224	51773.7
1693.7	568.0	4	5	6303	12989.4
1693.3	433.9	4	5	128019	46340.3
1694.3	535.7	4	5	128020	42250.6
1694.9	736.5	4	5	103325	31142.2
1695.5	888.4	4	5	127945	28174.0
1701.4	632.9	4	5	103576	20046.0
1701.7	774.4	4	5	103298	28142.2
1702.6	845.0	4	5	105822	7061.2
1703.0	959.5	4	5	105624	32025.3
1703.2	967.7	4	5	105624	28578.3
1710.0	497.5	4	5	6323	20299.6
1712.3	478.9	4	5	128101	33580.2
1713.3	999.5	4	5	6327	9646.1
1713.8	943.2	4	5	105638	11639.0
1718.6	549.4	4	5	128104	13654.2
1719.4	797.7	4	5	137375	13305.1
1720.0	842.1	4	5	137419	27432.7
1721.2	530.5	4	5	128037	15361.7
1721.2	578.2	4	5	105969	24451.5
1722.6	917.4	4	5	3197	16733.2
1724.9	678.4	4	5	129203	8142.3
1724.9	867.2	4	5	129207	24669.9
1727.0	1014.4	4	5	105977	13923.3
1729.6	493.4	4	5	3203	20551.9
1729.9	557.4	4	5	128108	13994.3
1733.8	945.0	4	5	106007	11564.5
1735.2	1074.0	4	5	6352	18171.5
1738.3	925.4	4	5	129406	21905.1
1739.0	505.8	4	5	128111	50622.6
1744.9	624.7	4	5	129402	16368.5
1745.6	924.8	4	5	106029	11773.6
1747.9	606.5	4	5	103464	22057.7
1748.1	948.0	4	5	105642	7277.1
1751.4	473.0	4	5	128116	12169.5
1754.2	775.5	4	5	106124	24232.6
1757.7	639.9	4	5	103588	14586.2
1757.3	567.4	4	5	106039	21849.8
1758.6	943.9	4	5	105643	25140.8
1765.3	583.9	4	5	106535	15419.1
1767.2	474.2	4	5	106570	17999.3
1769.5	489.7	4	5	129542	16459.2
1769.5	992.4	4	5	106307	16887.2
1770.5	728.3	4	5	130417	21527.9
1770.8	962.7	4	5	105644	21240.5
1772.5	641.6	4	5	103477	20645.5
1773.6	872.9	4	5	106589	24561.5
1779.0	464.9	4	5	6410	16516.0
1781.3	442.9	4	5	106618	32903.8
1781.5	539.6	4	5	106574	49050.5
1783.7	875.9	4	5	106590	35205.7
1784.9	521.5	4	5	3360	41997.4
1784.9	761.9	4	5	106638	36713.4
1787.4	536.0	4	5	129589	19357.7
1790.5	597.0	4	5	130225	56321.5
1794.3	712.2	4	5	6438	14996.5
1798.5	887.2	4	5	106236	36389.8
1801.6	835.4	4	5	106788	19652.6
1800.9	881.2	4	5	106822	14731.2
1802.9	545.4	4	5	129593	38504.7
1810.3	542.4	4	5	107027	40320.7
1811.7	872.3	4	5	107328	44025.8
1814.9	555.4	4	5	3427	20313.6
1818.7	834.8	4	5	53872	6845.4
1826.8	935.8	4	5	130545	22211.7
1827.8	1029.6	4	5	107447	12981.5
1829.0	490.3	4	5	107466	26680.8
1828.8	521.6	4	5	107898	34182.4
1836.0	521.1	4	5	107898	30794.2
1839.9	558.9	4	5	107853	29840.7
1853.8	521.4	4	5	130591	48172.0
1854.7	616.6	4	5	6522	32448.7
1856.6	533.8	4	5	6520	67533.8
1857.8	924.0	4	5	6527	10965.2
1869.0	555.5	4	5	129585	9519.0
1888.0	528.9	4	5	3583	9130.7
1890.7	647.0	4	5	103503	31360.0
1893.0	609.3	4	5	3595	19375.4
1900.1	568.8	4	5	108344	37369.4
1901.8	810.3	4	5	137935	38825.6
1904.3	559.1	4	5	130913	18944.1
1909.1	674.3	4	5	6576	14941.8
1914.6	663.2	4	5	108373	22332.7
1919.0	769.9	4	5	131204	14875.6
1927.3	596.9	4	5	108428	19015.5
1931.4	725.5	4	5	138041	28899.3
1934.5	759.4	4	5	138039	14363.3
1938.3	620.3	4	5	3662	30444.8
1939.1	722.2	4	5	108486	10655.9
1956.5	878.5	4	5	152401	23270.9
1983.7	1446.5	4	5	3732	23564.3
1984.4	248.9	4	5	6666	27530.8
1991.2	722.0	4	5	108663	14870.9
1993.6	664.3	4	5	103644	10057.7
1994.2	684.3	4	5	103553	17653.8
2009.8	740.0	4	5	3771	23440.1
2013.5	733.6	4	5	108753	22520.1
2014.3	745.6	4	5	108739	16371.4
32.2	1252.3	4	5	3852	7692.7
36.5	1263.0	4	5	3853	15702.2
50.3	2031.8	4	5	3876	9848.2
51.3	369.6	4	5	108921	18782.9
57.4	308.4	4	5	108888	7613.4
57.3	737.4	4	5	109006	17290.6
56.9	1342.4	4	5	131456	11220.6
60.5	324.3	4	5	54073	16474.6
72.0	425.8	4	5	109053	12909.6
74.3	288.5	4	5	109118	10213.9
74.7	319.5	4	5	3933	16029.3
76.2	295.1	4	5	109119	19695.5
77.1	363.6	4	5	109298	24156.0
78.8	456.6	4	5	131478	7524.5
81.4	395.4	4	5	109011	22061.2
86.7	261.9	4	5	109337	11670.0
87.6	808.2	4	5	58945	4897.9
89.4	350.1	4	5	109328	8861.1
89.3	756.4	4	5	109324	12402.8
90.9	1514.4	4	5	3970	12788.1
93.7	379.5	4	5	109641	9231.2
95.1	363.2	4	5	109649	5441.7
107.3	356.8	4	5	109685	15244.1
107.3	665.3	4	5	4017	7892.2
109.3	297.7	4	5	109695	17349.9
111.7	867.2	4	5	4049	4629.4
112.9	378.3	4	5	54205	10602.6
113.3	859.9	4	5	58953	14982.0
113.7	133.6	4	5	131628	8937.4
113.5	234.5	4	5	109340	20130.3
113.9	913.0	4	5	54223	6731.2
120.5	853.9	4	5	58792	10331.3
120.6	381.9	4	5	54364	10446.8
121.9	261.9	4	5	110087	17621.2
122.5	452.4	4	5	55594	7290.5
125.3	475.4	4	5	55664	7875.3
126.2	851.3	4	5	58794	11599.5
127.2	818.2	4	5	58795	8058.9
126.9	1417.2	4	5	4084	13783.1
128.7	307.5	4	5	110103	13256.0
135.6	1400.2	4	5	4116	7657.8
136.6	388.8	4	5	4103	3140.7
141.6	626.4	4	5	4117	5813.3
144.9	374.8	4	5	54374	4552.4
148.3	273.8	4	5	54378	10755.3
149.8	172.9	4	5	110322	27841.5
151.5	428.2	4	5	55671	23532.5
156.4	924.0	4	5	58977	8766.3
157.3	209.8	4	5	110561	6846.8
157.7	337.0	4	5	110420	11844.6
160.0	132.9	4	5	110137	19755.9
161.2	740.7	4	5	110381	19205.1
160.6	866.7	4	5	58981	20825.3
163.9	138.9	4	5	4177	17179.3
170.8	767.0	4	5	110382	7895.6
171.2	849.0	4	5	58990	5714.1
175.1	756.5	4	5	55367	12314.6
174.6	881.9	4	5	58991	4667.4
176.8	907.3	4	5	110551	15471.7
178.5	309.7	4	5	4203	16184.8
184.2	773.1	4	5	131748	22012.7
184.8	159.2	4	5	111206	19531.9
185.6	242.2	4	5	110580	14269.3
186.3	336.1	4	5	54389	3501.5
188.5	344.9	4	5	111046	9669.4
188.8	374.4	4	5	111097	24129.0
192.1	734.8	4	5	4242	4150.1
191.9	839.6	4	5	4263	18377.7
192.7	746.5	4	5	110512	13620.9
194.7	138.7	4	5	111079	18940.8
196.1	780.2	4	5	59002	6121.5
197.4	193.9	4	5	131774	5544.8
198.7	570.6	4	5	111083	6848.6
200.1	288.0	4	5	111250	23494.4
202.1	854.9	4	5	59012	6594.6
206.7	324.3	4	5	54391	5317.3
207.4	868.9	4	5	25	31294.9
215.0	1552.6	4	5	111428	7573.5
217.2	881.0	4	5	55436	10687.3
218.7	436.1	4	5	55685	15637.0
228.7	360.3	4	5	111330	5398.2
229.2	791.6	4	5	111450	19625.0
231.8	812.0	4	5	59029	6198.7
238.2	819.5	4	5	58854	13446.2
240.2	530.2	4	5	55455	8124.9
240.5	346.2	4	5	111543	7252.6
247.2	993.8	4	5	4365	7593.3
250.2	357.5	4	5	54404	12098.6
250.0	387.7	4	5	111558	21595.3
251.9	337.8	4	5	132115	7319.5
257.1	832.2	4	5	55497	5718.5
257.3	910.9	4	5	4378	6932.6
257.2	1585.4	4	5	4380	4974.2
260.2	519.3	4	5	58277	5752.4
262.0	567.7	4	5	55707	23637.3
269.3	547.8	4	5	138939	7706.5
272.7	739.2	4	5	55628	3995.4
274.0	1332.4	4	5	4389	10221.7
274.9	576.3	4	5	111705	5103.7
276.5	693.1	4	5	4398	11525.0
276.9	728.4	4	5	55632	17739.4
281.1	741.1	4	5	55635	21727.6
282.1	894.6	4	5	58875	4570.9
284.4	382.4	4	5	54413	17648.7
285.9	546.8	4	5	55722	19278.8
286.7	854.2	4	5	55514	6160.9
289.1	644.6	4	5	112145	13065.5
290.0	170.1	4	5	112141	7192.5
289.6	703.7	4	5	40	12362.2
290.9	672.4	4	5	112147	9348.7
291.7	199.5	4	5	4419	16166.7
292.9	639.8	4	5	112145	9073.3
293.2	711.8	4	5	55727	12223.9
296.2	875.4	4	5	112163	7631.7
299.4	913.9	4	5	59054	19936.5
301.1	860.3	4	5	55515	3705.6
301.9	843.8	4	5	111724	14983.8
308.7	491.7	4	5	112442	6342.2
312.7	798.0	4	5	58364	3814.9
314.7	610.4	4	5	55734	3884.6
316.0	669.0	4	5	55735	12593.3
318.1	654.3	4	5	55730	11705.2
318.9	408.8	4	5	112411	14670.2
323.2	237.9	4	5	112207	24939.9
322.9	673.4	4	5	55739	8324.0
327.1	663.0	4	5	55742	21738.0
327.0	912.8	4	5	59058	5723.1
328.8	798.8	4	5	113445	6011.7
329.4	406.4	4	5	4448	21547.3
329.8	541.5	4	5	55740	10030.2
330.7	612.2	4	5	65059	9407.7
334.5	678.6	4	5	58759	21813.4
334.8	414.3	4	5	6962	10806.2
334.9	475.3	4	5	112457	5418.3
335.5	626.8	4	5	55741	12119.7
337.7	653.4	4	5	55744	4137.0
337.8	638.2	4	5	113651	10400.3
340.2	820.0	4	5	113515	8937.7
340.6	531.8	4	5	113460	4839.2
342.4	693.0	4	5	4465	8050.2
342.3	1893.2	4	5	113469	7128.4
343.8	399.8	4	5	112458	5595.1
349.4	363.9	4	5	113500	42852.4
349.5	663.1	4	5	55743	7344.4
349.9	672.3	4	5	55750	17114.1
351.8	696.5	4	5	113579	4528.4
353.3	795.1	4	5	62524	8013.5
352.7	1409.5	4	5	4475	9329.4
354.1	533.1	4	5	55749	4730.6
356.8	661.8	4	5	55752	13767.1
357.2	767.7	4	5	55	9205.6
358.0	1013.4	4	5	62490	17170.4
358.7	449.2	4	5	4488	5116.8
360.3	520.6	4	5	55753	11781.6
359.5	589.4	4	5	65066	15606.5
360.7	500.9	4	5	132269	9001.5
361.2	868.4	4	5	58897	18693.2
361.7	228.6	4	5	4496	12292.9
364.1	649.3	4	5	113652	4485.2
364.9	515.6	4	5	4497	18274.1
366.1	468.4	4	5	112466	7673.2
367.5	454.3	4	5	112469	5986.8
368.4	685.0	4	5	114021	5035.6
368.2	768.2	4	5	62526	8577.5
374.6	246.1	4	5	113973	7264.8
374.8	480.3	4	5	112474	12880.3
377.7	688.8	4	5	114029	13970.2
378.1	723.8	4	5	62546	8968.1
380.5	644.6	4	5	132340	13639.2
380.7	570.1	4	5	60	6640.7
383.9	827.0	4	5	114120	7333.5
386.2	220.4	4	5	114087	11847.2
386.8	411.7	4	5	4511	7013.6
386.9	647.9	4	5	132342	13327.1
387.7	616.0	4	5	65073	7376.3
389.8	709.3	4	5	132449	21580.8
390.1	923.5	4	5	59068	19999.7
389.7	942.9	4	5	59072	4397.8
392.0	837.0	4	5	59070	4819.4
394.0	480.5	4	5	112427	10084.8
395.3	527.1	4	5	114486	8490.4
398.1	613.6	4	5	65077	23445.7
398.3	626.6	4	5	65079	10398.5
404.2	501.2	4	5	114487	16940.2
404.6	744.6	4	5	63819	12333.3
406.0	851.3	4	5	59079	11162.0
406.9	431.3	4	5	114173	4469.2
407.6	707.5	4	5	65084	11016.6
408.2	515.1	4	5	114491	6381.8
409.3	438.2	4	5	114168	10930.4
410.7	836.8	4	5	59082	7102.0
410.7	1017.0	4	5	4540	8421.1
412.4	503.3	4	5	62913	16741.4
414.0	993.1	4	5	62925	12450.2
416.0	817.6	4	5	63822	25076.1
415.9	798.7	4	5	74	6478.3
417.1	446.2	4	5	114460	18925.9
416.9	742.4	4	5	4550	9099.2
417.9	452.0	4	5	114434	7767.7
417.8	866.8	4	5	59086	15469.0
420.2	422.1	4	5	112481	27024.8
420.8	695.2	4	5	65095	12465.9
422.9	476.7	4	5	114681	5190.6
423.0	815.1	4	5	63823	7834.4
424.2	355.7	4	5	4567	5536.9
426.1	768.9	4	5	63739	8212.3
426.6	424.1	4	5	112482	6109.1
427.2	584.1	4	5	114217	20690.4
430.3	358.7	4	5	114743	8280.9
431.2	819.7	4	5	63038	4789.4
432.1	1227.8	4	5	4569	5701.9
433.1	532.0	4	5	114498	13515.9
433.1	1006.7	4	5	63040	10672.5
433.0	1766.2	4	5	4582	16891.8
433.6	657.1	4	5	63033	28932.1
435.5	693.6	4	5	65098	16631.7
436.8	904.7	4	5	114745	8337.6
437.1	565.8	4	5	4587	17607.6
436.7	633.3	4	5	78	5612.9
437.4	804.9	4	5	81	3558.8
438.8	1000.3	4	5	114808	7184.5
440.2	420.8	4	5	4590	4456.4
439.6	793.0	4	5	63745	5713.9
441.4	976.0	4	5	59088	7498.6
442.0	640.7	4	5	65039	5274.5
443.6	440.0	4	5	114789	8487.5
448.8	492.8	4	5	4601	17140.2
449.5	770.5	4	5	63829	22631.7
450.8	800.0	4	5	63830	10539.8
452.0	224.9	4	5	4612	11997.7
451.7	810.8	4	5	63751	22244.6
454.1	453.1	4	5	114826	4913.6
454.7	462.0	4	5	114826	7097.5
455.8	647.3	4	5	65109	24671.6
455.9	785.9	4	5	63832	6814.5
456.4	921.2	4	5	63331	12234.9
456.9	542.8	4	5	115166	7650.1
459.9	522.0	4	5	132520	15519.8
458.7	762.6	4	5	63099	11540.8
458.9	799.7	4	5	63836	18200.5
459.3	907.1	4	5	63833	35747.5
460.9	928.0	4	5	59091	22613.7
460.5	552.6	4	5	115160	20230.2
462.5	722.4	4	5	65045	6746.6
463.5	536.2	4	5	115169	10493.7
465.1	221.4	4	5	4612	8489.6
467.5	445.1	4	5	4626	16242.1
466.9	645.6	4	5	4628	7921.9
468.9	227.2	4	5	7045	7284.8
469.1	455.7	4	5	85	17579.7
469.2	673.7	4	5	115306	6273.6
470.0	551.6	4	5	115171	8806.5
471.9	562.3	4	5	115170	14646.4
472.9	849.9	4	5	63843	4698.6
473.4	917.0	4	5	63329	29383.0
476.8	416.2	4	5	112428	7422.4
478.4	550.9	4	5	132576	12086.7
480.0	533.6	4	5	4650	6782.6
480.0	583.5	4	5	4655	11780.6
480.7	883.0	4	5	4653	5679.5
480.9	322.4	4	5	115361	8315.0
481.5	528.2	4	5	4660	6712.3
484.8	353.6	4	5	114915	16061.3
488.4	458.6	4	5	112491	25640.3
490.1	615.4	4	5	63395	7877.3
491.4	485.0	4	5	115397	4143.5
490.6	572.4	4	5	4670	11573.6
494.0	684.7	4	5	65056	17760.0
494.8	592.6	4	5	63394	17220.1
496.7	396.5	4	5	115412	7694.8
496.1	776.0	4	5	66490	4551.3
497.3	857.6	4	5	63781	9204.2
497.8	617.7	4	5	63399	22489.5
499.4	583.5	4	5	139403	5842.7
499.7	523.8	4	5	115164	6453.6
501.0	1837.3	4	5	4679	22337.4
504.5	603.8	4	5	63383	14421.6
504.1	809.8	4	5	63787	10978.6
509.9	380.6	4	5	4693	14260.4
511.1	592.3	4	5	63402	10247.5
512.9	343.9	4	5	4696	8865.1
512.8	410.4	4	5	115534	9526.1
515.0	415.9	4	5	112497	19755.7
517.1	519.1	4	5	66646	8082.8
517.4	393.5	4	5	4710	10288.5
521.1	404.6	4	5	112498	19378.3
524.6	341.5	4	5	114920	18352.2
525.3	851.7	4	5	63797	6964.6
526.6	518.4	4	5	66674	12921.1
527.3	1102.1	4	5	115979	10480.6
526.8	1386.4	4	5	4699	6240.6
528.1	842.1	4	5	63798	21474.4
528.4	1261.1	4	5	116133	10349.4
529.7	411.0	4	5	112499	7908.2
529.0	539.2	4	5	115951	7130.6
530.6	1213.7	4	5	115550	6020.3
534.5	794.4	4	5	116141	16968.4
534.9	582.5	4	5	116174	4146.4
535.9	557.5	4	5	66725	17410.9
536.9	455.5	4	5	115581	11540.5
538.1	603.0	4	5	63408	8989.4
538.7	424.0	4	5	115582	6111.5
541.1	353.6	4	5	66720	5967.0
542.1	407.0	4	5	116437	24800.9
542.2	546.9	4	5	116162	19447.4
542.5	501.8	4	5	132836	8474.8
548.7	1197.3	4	5	103	5943.7
548.9	774.5	4	5	63863	26857.1
548.9	1390.1	4	5	4747	4144.1
550.5	533.4	4	5	66882	13378.4
550.2	1171.1	4	5	66761	6130.2
549.7	1979.7	4	5	4751	6727.1
551.3	463.6	4	5	115587	13675.5
553.6	840.8	4	5	63808	6303.9
557.4	383.8	4	5	114926	5600.7
556.5	416.7	4	5	116439	38395.6
557.3	430.7	4	5	67019	5130.6
560.5	1266.5	4	5	66946	13066.7
564.4	374.5	4	5	66977	7470.6
569.9	1840.1	4	5	4784	11926.8
570.7	422.9	4	5	67090	15261.3
573.9	405.3	4	5	66980	14537.8
573.9	536.1	4	5	66888	25502.7
575.0	1415.1	4	5	67401	9535.4
576.2	792.1	4	5	63869	6755.1
579.3	1319.8	4	5	67104	15502.4
578.7	1407.9	4	5	67401	7051.5
584.6	890.6	4	5	117036	16149.7
590.4	1292.2	4	5	67226	5286.7
591.2	377.8	4	5	67266	10066.9
590.8	508.1	4	5	67201	9141.1
592.6	665.5	4	5	4807	4550.8
616.8	888.0	4	5	117329	9104.8
620.2	865.5	4	5	117321	8496.8
620.9	1327.6	4	5	67891	12527.2
621.2	1350.5	4	5	67115	9264.3
624.0	356.0	4	5	116770	12096.6
628.7	905.7	4	5	4858	8154.7
636.3	1018.6	4	5	117809	4977.4
642.2	807.1	4	5	4872	9507.2
644.8	837.9	4	5	4893	11696.0
652.7	354.7	4	5	116778	6788.9
653.6	594.1	4	5	117836	11232.8
662.8	518.5	4	5	117846	37298.5
667.9	1316.7	4	5	68344	6441.7
681.1	1565.1	4	5	117896	16841.3
681.7	2008.5	4	5	117903	30042.3
683.5	626.8	4	5	68368	9152.7
685.9	739.0	4	5	4920	16515.2
687.9	1305.7	4	5	68168	6442.0
688.5	1461.4	4	5	67436	5779.0
694.4	88.2	4	5	7161	12171.6
695.7	1903.5	4	5	4967	5303.1
699.5	348.8	4	5	4953	11726.4
706.4	311.0	4	5	4972	5233.2
708.5	963.2	4	5	151	14421.8
729.5	1344.8	4	5	5009	13802.2
739.7	1391.1	4	5	118121	8729.0
744.1	271.9	4	5	5041	10619.7
749.2	1376.9	4	5	68446	22045.1
750.7	58.1	4	5	5058	10252.9
760.8	50.3	4	5	5070	5669.3
760.6	1214.1	4	5	133034	10033.6
761.5	1568.6	4	5	73393	10548.3
769.3	659.8	4	5	68821	10181.4
771.6	803.0	4	5	68825	14558.7
776.2	1470.7	4	5	68529	21846.3
778.9	663.7	4	5	201	15616.4
780.2	1428.5	4	5	68507	10201.9
781.6	812.2	4	5	68820	7276.8
783.4	1435.3	4	5	68509	18376.1
783.4	1496.0	4	5	68530	18349.8
785.0	1486.1	4	5	68508	21816.5
798.3	1373.9	4	5	69018	13147.7
797.8	1430.7	4	5	216	10152.2
812.5	1603.6	4	5	72742	9094.8
830.0	1312.7	4	5	69378	13107.5
829.2	1388.7	4	5	69030	12048.0
830.1	257.1	4	5	5125	6854.2
833.6	1264.4	4	5	69386	25698.9
833.1	1380.8	4	5	69004	18124.2
836.0	507.4	4	5	118241	9796.3
837.4	1706.8	4	5	140214	13902.2
841.1	1365.6	4	5	69007	22893.6
842.9	1255.1	4	5	118236	7377.1
843.1	1446.4	4	5	69012	23397.7
844.0	1273.8	4	5	69389	11053.0
843.9	1621.8	4	5	72756	13903.8
852.1	1310.9	4	5	5150	13735.3
852.8	1379.0	4	5	69512	6081.1
852.7	1696.8	4	5	72766	5185.9
854.3	1625.7	4	5	73417	18659.0
855.7	1205.4	4	5	134427	12054.2
856.5	1280.8	4	5	69388	8853.2
857.6	1469.3	4	5	69532	18582.1
859.9	1619.5	4	5	72782	18095.8
864.2	2008.1	4	5	5159	8373.8
865.3	1151.9	4	5	69558	6519.3
867.1	1111.6	4	5	279	9293.7
868.4	788.1	4	5	276	9689.5
868.1	1348.5	4	5	71979	10407.5
868.2	1698.5	4	5	73423	16436.1
874.1	1430.7	4	5	69592	15683.3
873.6	1714.7	4	5	73432	25545.4
875.1	686.8	4	5	118388	9589.2
876.4	1706.5	4	5	73432	6817.0
876.7	1128.8	4	5	69638	5576.3
879.5	460.1	4	5	133143	4811.0
879.2	1513.4	4	5	73434	6302.7
879.8	1299.3	4	5	71981	9406.2
880.2	1394.2	4	5	72810	18163.1
883.8	1606.9	4	5	72821	27566.3
885.2	489.1	4	5	133123	10441.6
884.7	1308.3	4	5	71980	18128.7
889.6	1596.4	4	5	73441	13478.3
890.7	1392.4	4	5	72833	8331.2
893.0	1355.0	4	5	71982	8206.2
893.0	1435.2	4	5	72828	21279.2
895.4	1180.5	4	5	134464	8825.9
895.4	1366.0	4	5	71982	10192.8
894.7	1378.6	4	5	72844	10113.4
899.8	365.3	4	5	134524	7436.4
899.9	1252.3	4	5	69732	4138.9
901.4	1370.5	4	5	73449	50304.7
902.3	1715.6	4	5	71123	19103.4
905.2	1433.0	4	5	73456	5271.3
908.5	683.4	4	5	71223	13310.4
910.3	613.1	4	5	5193	6460.4
912.3	1582.6	4	5	71305	12380.6
915.5	1758.4	4	5	73468	22935.0
916.2	1411.9	4	5	72896	5847.1
917.5	423.0	4	5	71374	22697.5
918.2	1376.8	4	5	71986	9298.1
921.6	1145.0	4	5	71544	8846.1
922.6	1455.9	4	5	71563	5656.7
922.8	1658.8	4	5	71281	16048.1
931.9	1137.6	4	5	71868	9421.1
933.5	434.6	4	5	379	21152.2
938.3	1471.8	4	5	5226	10246.2
939.6	1487.7	4	5	73486	22376.7
946.5	1008.0	4	5	71618	4610.3
948.3	1504.8	4	5	72951	8401.4
952.5	1038.9	4	5	118926	9949.6
951.8	1424.5	4	5	118603	10376.4
951.8	1731.1	4	5	73488	10669.2
959.4	1520.1	4	5	72971	3790.0
960.7	999.0	4	5	72381	9882.5
962.4	1745.0	4	5	73512	4428.8
963.4	1608.1	4	5	72655	4109.3
965.1	1703.5	4	5	455	17772.5
968.1	324.2	4	5	5238	18503.0
972.3	1444.8	4	5	118605	6107.2
973.7	317.1	4	5	5238	35986.9
972.8	1393.8	4	5	71965	6402.3
975.1	1489.9	4	5	72977	6073.7
974.7	1709.9	4	5	72985	11993.7
977.5	1286.1	4	5	82038	8581.6
980.5	493.2	4	5	134786	14512.1
980.4	1542.2	4	5	72983	11795.9
984.2	1332.6	4	5	72471	8769.8
985.8	1490.9	4	5	73009	15558.1
987.4	1724.6	4	5	489	9403.7
987.8	522.2	4	5	82054	15196.1
987.8	1023.2	4	5	82446	6610.8
988.5	1443.7	4	5	118608	18149.9
989.8	1055.6	4	5	82372	13165.6
992.4	1713.0	4	5	82476	19489.4
993.2	1223.0	4	5	134942	5558.2
996.6	1005.7	4	5	82447	14293.9
1002.8	1442.0	4	5	118590	9709.6
1007.3	1560.9	4	5	73551	12067.1
1009.0	523.6	4	5	82483	12919.0
1008.3	944.4	4	5	69856	16977.3
1010.2	661.1	4	5	82858	6090.9
1010.3	709.5	4	5	82798	19228.6
1009.9	1748.8	4	5	73057	4330.5
1011.4	638.5	4	5	82684	6444.5
1011.8	876.8	4	5	82764	7230.4
1014.6	915.5	4	5	85187	9366.1
1018.0	792.9	4	5	82758	4675.1
1018.5	1122.2	4	5	119077	11627.4
1020.4	1318.5	4	5	119102	9571.5
1021.9	706.8	4	5	82781	7221.4
1022.2	825.3	4	5	82939	16712.8
1022.6	1495.1	4	5	73070	14607.7
1023.8	1733.4	4	5	73553	8866.3
1027.2	1664.9	4	5	73086	29487.7
1029.4	953.1	4	5	83436	17498.9
1028.9	1561.2	4	5	83359	9267.2
1030.4	997.6	4	5	5304	4238.4
1032.8	683.8	4	5	5302	7653.7
1034.0	833.9	4	5	82921	17428.9
1038.8	864.4	4	5	82920	8789.3
1041.7	1344.1	4	5	564	12745.6
1042.6	1750.3	4	5	73115	4682.4
1043.5	663.5	4	5	83708	19748.7
1045.6	1413.9	4	5	73123	6017.1
1046.9	1025.3	4	5	573	10653.2
1048.1	1343.6	4	5	119277	18702.1
1049.3	1046.2	4	5	83575	14973.6
1051.3	781.8	4	5	83578	7064.3
1051.2	1165.0	4	5	119256	8612.3
1053.5	597.1	4	5	5320	4123.6
1053.5	1388.1	4	5	5326	10822.8
1056.5	1046.5	4	5	83648	10289.8
1058.1	1145.4	4	5	5327	18490.8
1059.5	1620.4	4	5	73599	6494.4
1060.1	718.7	4	5	83786	13616.5
1061.5	530.1	4	5	83147	16498.2
1062.1	678.4	4	5	83707	14842.6
1063.3	1219.1	4	5	119350	6340.9
1063.9	1400.4	4	5	73152	8101.0
1065.4	823.4	4	5	83373	5366.9
1065.0	1008.4	4	5	135039	20097.5
1066.1	740.8	4	5	617	8744.5
1066.8	886.9	4	5	83909	7264.0
1068.3	1023.2	4	5	83917	5656.9
1069.0	1418.0	4	5	616	13889.8
1069.9	882.5	4	5	119371	4301.3
1072.4	955.2	4	5	5335	10951.9
1073.1	871.2	4	5	83760	5073.3
1073.9	1005.1	4	5	120445	10474.4
1074.4	1560.9	4	5	73605	3376.3
1077.9	217.5	4	5	5339	8587.5
1079.5	1175.5	4	5	119428	6023.3
1078.9	1482.5	4	5	73615	21300.3
1080.0	783.1	4	5	83979	15993.2
1083.8	151.9	4	5	5351	18769.7
1084.8	1262.7	4	5	119403	4728.4
1086.9	1620.3	4	5	73186	3717.1
1087.2	1708.0	4	5	73199	10050.9
1087.7	1413.0	4	5	73180	22811.0
1088.1	1610.2	4	5	73186	9831.5
1089.7	609.6	4	5	119457	6536.0
1090.5	896.6	4	5	5357	3759.6
1089.7	1003.9	4	5	84227	5143.9
1089.0	1558.4	4	5	84615	53472.3
1090.8	1603.6	4	5	73625	12411.4
1090.3	1739.8	4	5	73622	9860.2
1092.1	1407.9	4	5	73627	5918.2
1091.7	1455.2	4	5	73204	7031.4
1095.3	1144.5	4	5	120404	10366.5
1097.7	981.6	4	5	120481	15354.2
1097.0	1590.6	4	5	84618	7811.0
1101.0	1382.6	4	5	679	7501.2
1107.0	1585.9	4	5	84636	46026.6
1107.1	290.3	4	5	5377	9330.3
1108.2	903.4	4	5	85025	3869.8
1108.5	1029.8	4	5	120463	14152.8
1110.1	1465.6	4	5	84544	8583.7
1110.1	1556.9	4	5	84640	6060.0
1111.4	967.3	4	5	120464	17552.5
1113.7	949.4	4	5	707	13795.5
1114.9	1473.3	4	5	84544	6024.2
1116.3	836.2	4	5	85036	4962.1
1116.8	564.9	4	5	119460	5040.1
1117.9	819.0	4	5	85040	14177.0
1119.0	764.4	4	5	85209	5722.9
1121.0	248.9	4	5	135128	5698.9
1121.7	939.7	4	5	85039	11978.1
1122.7	1483.5	4	5	716	14326.3
1123.2	1059.7	4	5	714	15239.3
1124.2	819.0	4	5	85211	3893.1
1125.0	1548.0	4	5	84626	6992.9
1125.2	919.9	4	5	85208	11606.3
1126.0	931.4	4	5	5399	7588.5
1125.9	1734.6	4	5	73229	8761.5
1126.7	796.0	4	5	85048	12692.1
1128.7	1534.9	4	5	84643	17312.4
1131.0	548.1	4	5	119535	9572.7
1132.1	1501.8	4	5	87154	4896.1
1133.4	1574.9	4	5	7408	18529.9
1132.6	1586.8	4	5	88666	23930.4
1134.6	779.8	4	5	85214	5750.0
1134.0	1485.1	4	5	87400	14038.9
1136.5	927.5	4	5	85065	8194.8
1137.7	1265.3	4	5	120739	8066.3
1138.5	1490.6	4	5	87398	16382.3
1137.6	1723.2	4	5	73248	20027.3
1140.0	684.5	4	5	87985	11173.4
1138.9	874.6	4	5	87423	6507.8
1141.1	601.9	4	5	119580	10307.8
1141.3	776.2	4	5	85215	6338.2
1142.2	1535.3	4	5	87435	38897.2
1146.1	958.2	4	5	87474	6105.0
1146.4	1629.2	4	5	88694	8610.6
1147.9	604.0	4	5	5416	19433.3
1148.0	1033.2	4	5	779	20801.3
1147.8	1587.5	4	5	88666	4651.6
1149.2	1194.5	4	5	87583	5529.4
1152.2	1076.4	4	5	87738	6220.3
1152.1	1209.8	4	5	120871	11409.5
1152.8	865.4	4	5	87970	5507.9
1153.6	1060.5	4	5	87508	6515.1
1154.6	1777.2	4	5	121762	5765.9
1156.6	1110.2	4	5	87550	13095.3
1155.9	1239.4	4	5	120741	17592.5
1159.0	1154.4	4	5	87747	19560.1
1159.3	1714.3	4	5	73275	8219.7
1160.3	758.7	4	5	85220	17255.0
1160.0	1651.7	4	5	791	23475.8
1162.1	602.4	4	5	119588	6098.9
1161.8	1328.9	4	5	88431	6886.7
1162.4	1796.7	4	5	5445	6876.0
1163.4	1354.9	4	5	88978	8453.3
1165.4	728.0	4	5	88152	27664.7
1166.2	903.1	4	5	85222	13478.0
1166.8	1541.1	4	5	87729	28797.8
1168.5	1310.1	4	5	121232	14560.5
1170.2	1680.5	4	5	5447	4166.0
1171.7	767.2	4	5	85109	9743.4
1171.5	1648.4	4	5	73657	9888.3
1172.9	493.6	4	5	120926	24761.6
1174.2	515.9	4	5	120928	4644.4
1179.7	872.1	4	5	121043	9823.3
1181.3	936.4	4	5	85227	7773.3
1185.4	1281.4	4	5	121032	5393.6
1184.8	1720.9	4	5	73664	4682.8
1186.2	1649.9	4	5	73663	12841.9
1189.6	663.6	4	5	88603	11127.6
1189.1	1634.3	4	5	89024	23650.7
1189.4	1665.6	4	5	89120	55616.2
1191.3	900.9	4	5	121357	6213.3
1192.5	629.9	4	5	119553	21361.7
1192.8	1604.8	4	5	88686	12305.2
1194.6	947.0	4	5	85132	7253.0
1194.5	1782.6	4	5	121773	26018.5
1195.7	850.1	4	5	89056	6051.1
1196.4	1788.2	4	5	5479	25616.7
1197.6	1747.5	4	5	73671	8726.9
1201.4	1074.5	4	5	5483	7083.2
1201.6	994.5	4	5	122212	7012.5
1202.1	1571.3	4	5	73668	8014.6
1201.6	1943.4	4	5	122242	8718.0
1203.9	694.9	4	5	89076	7224.7
1204.2	782.4	4	5	122229	12336.3
1207.5	994.5	4	5	122212	6867.0
1208.1	1633.7	4	5	73316	5653.4
1208.7	675.9	4	5	122297	14300.8
1210.8	1723.0	4	5	73321	7886.5
1212.2	1195.1	4	5	88648	18663.0
1212.7	443.5	4	5	141436	15843.9
1212.6	1330.6	4	5	121236	8593.4
1214.4	591.0	4	5	119595	16497.3
1215.2	1982.8	4	5	90465	10432.0
1215.5	579.0	4	5	89615	3620.9
1216.4	1133.8	4	5	948	5801.9
1217.9	2016.9	4	5	89459	7289.3
1220.2	940.1	4	5	121063	29790.7
1222.9	762.6	4	5	5514	5884.5
1225.7	1069.0	4	5	958	6772.3
1225.6	1577.3	4	5	982	19653.8
1229.2	1733.0	4	5	73681	7805.6
1229.5	1560.6	4	5	89558	11466.6
1234.2	736.9	4	5	122524	7240.7
1235.0	1772.7	4	5	73341	7305.5
1234.8	963.9	4	5	89793	23280.8
1234.8	1148.0	4	5	1016	9046.1
1237.0	1570.3	4	5	982	9840.6
1237.8	1380.0	4	5	89794	7832.3
1238.8	450.7	4	5	135308	5873.7
1240.0	374.8	4	5	5538	7797.4
1241.4	759.9	4	5	122486	9516.6
1245.7	1924.5	4	5	90476	9777.9
1248.0	791.0	4	5	89473	12261.5
1248.6	1559.2	4	5	135444	8508.8
1250.0	917.2	4	5	85149	5933.8
1252.4	559.5	4	5	121394	12109.9
1253.5	1541.1	4	5	123167	5748.3
1252.9	1789.8	4	5	123152	6167.5
1256.4	1743.1	4	5	73689	20268.9
1257.0	566.0	4	5	121387	9970.9
1257.2	1312.4	4	5	123058	15419.7
1257.8	1737.3	4	5	73689	11214.2
1257.6	1201.4	4	5	123160	6239.0
1259.4	604.7	4	5	90059	14064.4
1259.7	712.4	4	5	123170	11493.6
1260.8	856.9	4	5	85246	3844.1
1265.4	2022.1	4	5	90522	5548.8
1265.3	707.6	4	5	123138	4325.6
1267.3	726.4	4	5	90184	15720.4
1270.3	1770.5	4	5	73696	8654.9
1275.8	1199.5	4	5	1161	20167.9
1277.1	775.3	4	5	90286	7092.2
1278.0	553.0	4	5	121388	7200.7
1277.7	941.4	4	5	123259	5261.4
1280.2	1142.2	4	5	90148	6642.9
1280.6	1292.3	4	5	135513	6242.3
1282.2	1198.4	4	5	92164	35196.9
1284.4	534.6	4	5	1174	5973.9
1284.7	757.5	4	5	123365	6872.2
1290.8	732.0	4	5	92291	10679.4
1289.9	903.5	4	5	85255	16847.1
1293.6	576.0	4	5	92502	31943.6
1293.5	887.5	4	5	85170	22238.8
1294.7	2006.5	4	5	90525	9425.6
1296.2	738.8	4	5	135599	4966.0
1295.8	1474.1	4	5	92406	5213.6
1299.6	525.0	4	5	5594	36183.0
1299.8	578.1	4	5	92502	30478.5
1299.7	1257.0	4	5	90431	5680.3
1301.1	719.2	4	5	123431	81874.8
1305.9	1238.8	4	5	141662	7178.0
1307.8	565.8	4	5	1270	11091.8
1309.9	558.0	4	5	1270	19821.0
1308.9	1033.9	4	5	123419	11402.5
1313.2	1272.3	4	5	92689	13378.2
1314.6	742.0	4	5	92996	11205.1
1313.9	1125.9	4	5	123513	38356.3
1316.2	1463.4	4	5	92699	6767.1
1316.8	1430.6	4	5	92856	9227.9
1319.8	1894.2	4	5	92908	14307.7
1321.3	767.3	4	5	92311	11107.5
1321.8	1518.4	4	5	123605	13432.4
1323.1	839.8	4	5	94604	4894.1
1324.6	1221.4	4	5	94738	23203.6
1325.5	566.9	4	5	93294	18682.7
1325.9	619.7	4	5	92974	11320.7
1325.8	1029.0	4	5	94511	6755.4
1325.5	1021.6	4	5	94511	10616.5
1327.7	946.4	4	5	123620	9245.8
1329.8	1237.8	4	5	94519	12193.0
1332.0	558.1	4	5	5637	20501.0
1332.1	617.0	4	5	92974	12717.2
1331.9	1447.0	4	5	92964	11391.4
1331.3	1482.4	4	5	123818	10733.9
1332.4	1029.5	4	5	94511	13728.3
1332.6	1432.6	4	5	123628	12499.9
1335.3	696.1	4	5	93114	49556.0
1338.9	838.5	4	5	94572	6954.6
1340.3	570.4	4	5	94713	6385.4
1340.1	691.7	4	5	94679	10347.3
1344.9	689.2	4	5	94679	24763.0
1346.4	757.6	4	5	5651	7570.8
1348.5	850.6	4	5	94767	8244.3
1348.3	1277.1	4	5	141935	16543.6
1350.8	1269.0	4	5	141936	12119.8
1352.5	488.4	4	5	94782	9208.6
1355.0	615.4	4	5	93246	7701.8
1356.0	814.0	4	5	94253	13887.2
1356.1	672.0	4	5	5655	7884.2
1358.3	1511.1	4	5	123970	6583.3
1368.0	577.8	4	5	93307	4135.2
1371.4	528.0	4	5	123965	5734.3
1371.4	1515.2	4	5	95987	4919.5
1371.3	1559.0	4	5	95629	10075.9
1371.7	495.7	4	5	95676	9495.5
1373.4	1019.5	4	5	93122	23241.0
1376.1	849.0	4	5	95853	15239.0
1378.2	528.2	4	5	96004	10458.6
1379.8	1356.2	4	5	124247	13659.4
1382.4	1524.7	4	5	96172	6080.9
1383.6	541.9	4	5	124277	16824.8
1382.9	775.2	4	5	94248	3441.8
1383.0	2007.6	4	5	124240	6059.9
1384.5	1433.5	4	5	95669	6325.6
1384.5	1613.7	4	5	124238	20727.5
1384.8	569.4	4	5	1566	11564.2
1384.9	598.9	4	5	124145	18161.7
1385.8	488.1	4	5	124441	14973.0
1387.3	1466.2	4	5	124293	8812.7
1388.0	709.6	4	5	96147	21833.9
1388.5	1370.5	4	5	124396	4555.2
1387.9	1542.7	4	5	96173	20194.3
1388.0	736.4	4	5	96208	5648.7
1388.7	1624.8	4	5	124306	8758.4
1391.7	546.4	4	5	1583	62931.9
1396.5	570.4	4	5	96485	17392.3
1398.3	1399.0	4	5	96121	15603.5
1404.6	1422.3	4	5	5739	4639.7
1404.9	868.1	4	5	95037	15396.1
1407.9	977.3	4	5	96510	5250.6
1409.4	1927.6	4	5	5751	10161.0
1409.7	1575.1	4	5	1660	6657.5
1413.5	584.7	4	5	93320	6248.5
1415.1	409.3	4	5	124526	9637.8
1415.8	996.2	4	5	96501	6510.8
1416.8	1562.5	4	5	5765	10374.6
1418.9	601.9	4	5	93319	3049.9
1420.6	590.4	4	5	93322	8931.5
1423.3	380.5	4	5	135950	6850.6
1423.9	769.9	4	5	97074	9553.3
1425.5	1414.5	4	5	96623	9577.3
1426.4	570.0	4	5	96643	20806.6
1425.8	855.5	4	5	96654	5263.2
1428.6	545.3	4	5	97049	50008.5
1429.7	1522.9	4	5	96825	6778.8
1431.2	514.7	4	5	5784	17661.8
1432.2	730.1	4	5	96748	5138.7
1431.7	784.9	4	5	97170	4044.7
1435.0	351.6	4	5	5798	12016.2
1436.9	919.1	4	5	97155	4776.1
1438.4	668.6	4	5	124818	10303.8
1441.2	1293.9	4	5	124842	7270.5
1443.2	533.9	4	5	136068	23323.9
1444.0	752.7	4	5	5814	11028.1
1445.3	496.2	4	5	125034	8836.3
1446.4	895.4	4	5	136065	6959.9
1447.6	887.6	4	5	5827	7060.7
1448.3	876.0	4	5	97319	18603.1
1449.6	328.7	4	5	97239	9184.2
1451.5	634.6	4	5	5834	14724.2
1451.9	462.3	4	5	5836	31469.5
1452.1	499.9	4	5	125035	11905.7
1453.7	533.8	4	5	98516	4762.3
1455.8	782.4	4	5	97691	7114.3
1456.8	1375.6	4	5	97380	6251.4
1458.0	607.7	4	5	5862	16537.9
1462.0	720.7	4	5	124852	10278.0
1466.2	421.2	4	5	125423	11393.5
1467.1	852.1	4	5	5851	3693.9
1470.7	824.2	4	5	97694	10136.3
1473.2	662.7	4	5	98247	3593.3
1474.7	719.6	4	5	5894	3555.9
1479.1	824.6	4	5	97694	4643.3
1482.5	712.9	4	5	98029	14502.8
1482.2	838.2	4	5	98257	4514.6
1483.1	470.8	4	5	125040	22189.4
1487.3	720.2	4	5	98253	10281.8
1490.7	482.1	4	5	125709	5313.5
1495.3	837.5	4	5	98362	14894.3
1497.6	459.5	4	5	125646	4256.9
1498.4	1330.3	4	5	98370	7889.3
1499.3	466.6	4	5	125644	8704.2
1498.8	828.6	4	5	97685	6667.2
1500.4	613.2	4	5	98498	5722.0
1501.0	626.2	4	5	98347	12229.9
1509.2	601.5	4	5	125833	5449.2
1510.7	642.7	4	5	125843	5318.1
1511.8	479.1	4	5	126036	8144.8
1512.3	1173.3	4	5	99080	7185.9
1516.6	430.6	4	5	98152	12898.1
1515.5	762.4	4	5	98940	4932.9
1516.0	1134.7	4	5	125947	16382.8
1517.0	280.7	4	5	5972	5277.1
1522.0	668.0	4	5	99778	17148.4
1522.7	1102.8	4	5	5988	10053.3
1527.1	437.6	4	5	125978	15429.9
1528.2	1756.0	4	5	98751	14874.1
1529.5	1744.2	4	5	126076	15281.4
1531.1	466.3	4	5	126085	6498.3
1540.5	313.4	4	5	6005	11661.3
1541.4	447.9	4	5	99745	20597.2
1541.5	731.0	4	5	2441	5380.0
1545.4	553.5	4	5	99336	18964.5
1555.1	555.2	4	5	6035	35623.2
1556.0	814.2	4	5	136470	2109.5
1556.0	1427.5	4	5	99838	28739.2
1557.1	707.1	4	5	100014	15985.0
1560.6	534.7	4	5	99337	8316.9
1559.8	619.6	4	5	126288	42446.6
1564.4	493.1	4	5	126941	11388.6
1565.0	630.4	4	5	2585	5447.1
1566.0	636.3	4	5	2585	6626.7
1566.2	776.5	4	5	136769	5236.9
1569.5	829.6	4	5	6081	9640.5
1574.9	826.2	4	5	126478	4630.3
1575.1	922.3	4	5	100613	10627.3
1576.3	1659.9	4	5	126433	10911.6
1581.2	1490.9	4	5	100681	9039.3
1586.5	801.4	4	5	100819	17137.8
1587.2	807.8	4	5	100819	11133.8
1589.1	427.4	4	5	136883	15207.3
1589.7	506.8	4	5	126935	12366.1
1590.7	1664.0	4	5	126435	13380.1
1591.6	831.7	4	5	100888	4966.0
1594.3	332.5	4	5	6145	20529.0
1596.8	1666.2	4	5	101124	16929.0
1600.8	470.2	4	5	126638	3442.0
1601.7	843.2	4	5	100554	5606.4
1605.0	557.9	4	5	101129	14006.1
1607.3	611.7	4	5	7952	14058.2
1606.7	653.9	4	5	100919	25454.7
1615.8	675.9	4	5	126789	11220.7
1617.2	774.3	4	5	126706	12601.0
1618.7	453.0	4	5	128071	23441.6
1623.0	785.9	4	5	101608	7929.6
1623.8	554.9	4	5	127254	3638.6
1626.4	950.3	4	5	101831	9812.8
1628.9	832.5	4	5	6202	4202.0
1630.9	793.4	4	5	126708	34489.9
1630.8	972.8	4	5	101673	9405.0
1633.4	433.1	4	5	128076	12402.9
1633.2	683.9	4	5	126786	18077.0
1633.4	765.4	4	5	127537	20313.7
1634.1	532.1	4	5	127576	8930.1
1634.6	957.3	4	5	127263	24689.6
1635.9	540.3	4	5	127569	8457.6
1637.4	569.4	4	5	102365	31902.9
1638.1	979.6	4	5	101857	10608.6
1638.5	1444.3	4	5	101861	6441.5
1641.7	930.0	4	5	102093	13454.8
1641.6	754.0	4	5	101912	8932.5
1641.7	871.1	4	5	127554	7818.9
1642.6	459.8	4	5	128077	12918.6
1645.5	513.6	4	5	127688	8147.1
1646.3	1024.8	4	5	137142	5663.4
1647.9	433.2	4	5	128000	5908.7
1653.1	560.8	4	5	102366	22330.7
1652.8	941.6	4	5	102500	15012.1
1654.2	743.0	4	5	127709	5076.9
1654.5	1027.3	4	5	127737	7718.6
1655.9	437.0	4	5	128000	6664.6
1659.6	875.2	4	5	102818	15628.6
1661.5	617.0	4	5	103560	11328.4
1664.6	438.4	4	5	128006	31785.9
1663.5	531.8	4	5	3038	7966.2
1665.5	601.3	4	5	127791	21998.4
1665.7	960.8	4	5	101885	31813.9
1667.2	465.5	4	5	128084	25715.0
1671.4	515.3	4	5	3054	8888.4
1671.9	560.0	4	5	103135	23581.7
1672.0	1044.1	4	5	127877	18133.2
1673.1	668.6	4	5	102531	11360.0
1674.3	575.9	4	5	103562	11883.5
1677.7	360.8	4	5	6279	17955.6
1682.9	788.8	4	5	103024	12927.9
1684.7	820.5	4	5	102918	4682.0
1684.7	538.4	4	5	128090	2229.9
1685.5	993.8	4	5	102632	6350.1
1688.8	882.7	4	5	3101	4195.2
1691.0	674.5	4	5	103441	18638.0
1690.8	751.7	4	5	103046	6324.5
1693.8	600.9	4	5	103569	10372.2
1694.3	664.7	4	5	103564	5888.2
1694.7	1020.5	4	5	103353	4990.3
1695.7	997.6	4	5	103253	18641.9
1699.3	793.7	4	5	103386	8877.4
1699.9	425.2	4	5	128095	17321.0
1704.9	919.9	4	5	105627	8465.3
1708.2	946.0	4	5	105626	38387.7
1709.5	522.1	4	5	128099	10625.7
1715.6	757.0	4	5	137371	8839.1
1714.7	932.0	4	5	129217	16167.0
1718.1	969.5	4	5	105628	5553.6
1719.5	600.8	4	5	103455	9251.8
1718.0	723.2	4	5	129292	10031.4
1724.2	739.6	4	5	103364	10792.7
1732.1	869.3	4	5	53863	6896.6
1732.7	439.5	4	5	128107	6781.5
1733.4	714.9	4	5	129233	9898.4
1734.9	472.8	4	5	128110	25192.4
1740.8	848.8	4	5	53864	7878.8
1741.2	426.5	4	5	106021	9278.0
1741.9	531.0	4	5	128113	4038.8
1742.1	843.5	4	5	129245	11569.3
1745.5	452.7	4	5	128114	14177.1
1746.3	645.5	4	5	103586	17175.3
1748.6	446.4	4	5	128112	6727.5
1749.2	535.7	4	5	106058	18130.3
1748.8	665.0	4	5	103587	7440.7
1748.9	969.0	4	5	105641	13340.7
1748.9	1023.2	4	5	129427	3120.4
1749.9	557.8	4	5	106038	21824.9
1749.7	1050.1	4	5	6374	4420.6
1753.7	1019.4	4	5	106302	9096.6
1757.5	849.7	4	5	3296	4332.0
1760.3	900.6	4	5	129437	14592.7
1761.0	719.5	4	5	106513	5876.2
1764.1	937.3	4	5	129478	5821.1
1765.4	699.9	4	5	106476	2279.9
1767.1	546.7	4	5	106473	10349.0
1766.6	984.2	4	5	6397	5862.6
1767.7	849.2	4	5	53852	6828.7
1770.5	460.9	4	5	128120	8108.3
1769.7	575.6	4	5	106535	19545.7
1770.9	752.1	4	5	129508	4289.7
1773.0	622.2	4	5	6403	7600.7
1775.0	491.5	4	5	129542	12714.7
1775.4	453.5	4	5	128122	16841.8
1777.0	827.6	4	5	53867	8395.2
1776.1	854.4	4	5	53868	5324.9
1781.3	863.6	4	5	106608	18187.8
1782.7	662.2	4	5	130299	4376.0
1783.4	744.3	4	5	130059	9871.2
1784.4	558.9	4	5	130231	3085.9
1785.3	497.1	4	5	129563	5124.9
1785.1	797.8	4	5	106127	6042.4
1785.9	454.8	4	5	6420	13722.9
1787.4	850.5	4	5	53869	7010.2
1789.2	548.8	4	5	130264	5093.0
1789.6	529.6	4	5	129590	11224.1
1790.5	726.7	4	5	137647	10960.3
1789.8	899.3	4	5	130088	4458.1
1793.8	764.3	4	5	106639	9493.5
1793.9	1047.6	4	5	6443	4169.4
1795.4	474.1	4	5	6440	8557.0
1794.8	583.4	4	5	6437	5104.2
1795.2	797.9	4	5	106133	24024.5
1797.0	553.0	4	5	6445	8809.9
1796.7	1001.3	4	5	143918	3954.2
1798.2	567.5	4	5	129594	14142.9
1798.0	751.1	4	5	130269	5602.4
1798.6	441.4	4	5	106778	20801.9
1799.3	696.1	4	5	107560	18796.7
1800.8	743.1	4	5	130342	3633.2
1803.5	911.5	4	5	106820	11979.1
1804.1	821.9	4	5	106789	17006.8
1806.3	519.1	4	5	129570	4766.8
1806.3	978.5	4	5	106800	9003.6
1806.0	530.6	4	5	3414	16505.5
1814.2	862.4	4	5	53871	6084.1
1815.6	1781.0	4	5	130493	21896.3
1816.8	675.6	4	5	107563	13980.5
1820.0	726.4	4	5	130486	6487.2
1819.7	961.1	4	5	107407	3895.2
1821.0	685.2	4	5	107548	7526.8
1821.4	932.0	4	5	130545	10385.5
1823.0	506.9	4	5	129576	12255.5
1822.5	539.3	4	5	130492	11047.4
1822.5	1636.9	4	5	6481	19324.7
1827.4	824.4	4	5	6489	3869.3
1827.2	975.1	4	5	107040	5656.9
1829.3	718.1	4	5	130517	14156.2
1831.5	834.1	4	5	107072	5443.5
1831.4	1611.7	4	5	6491	25110.3
1831.7	618.6	4	5	103490	15774.3
1834.1	843.7	4	5	107071	15983.8
1837.1	851.6	4	5	107073	18008.0
1840.1	890.6	4	5	137821	4674.1
1840.8	391.6	4	5	6506	16252.7
1841.9	532.0	4	5	107495	13645.9
1844.1	507.1	4	5	129599	5304.0
1848.1	831.8	4	5	3498	3727.0
1850.0	799.2	4	5	107077	14829.8
1849.6	848.0	4	5	6513	7152.5
1854.2	915.3	4	5	130602	6056.6
1854.0	1637.2	4	5	6511	10587.3
1854.2	1644.0	4	5	130876	12597.3
1854.9	568.4	4	5	129602	7324.3
1855.7	1038.0	4	5	148522	14432.5
1856.5	1199.3	4	5	108106	5793.8
1857.8	1159.7	4	5	130864	7922.4
1858.2	1892.9	4	5	6524	15376.3
1860.3	987.8	4	5	108099	4395.2
1863.5	1888.6	4	5	108037	9586.6
1867.0	568.8	4	5	129604	19700.6
1868.0	775.1	4	5	130899	9791.9
1870.9	834.9	4	5	107070	3903.7
1878.7	578.7	4	5	129606	5125.2
1881.4	670.6	4	5	130967	15312.7
1881.0	871.1	4	5	3575	5786.7
1891.6	557.7	4	5	130907	5616.1
1891.9	575.3	4	5	3594	17649.7
1893.8	1457.1	4	5	131139	12034.7
1897.3	761.0	4	5	138034	5363.4
1899.9	1657.8	4	5	131121	10534.1
1902.8	619.3	4	5	103510	17777.9
1903.5	661.0	4	5	103509	6771.7
1906.1	691.7	4	5	103623	2783.8
1908.6	1938.8	4	5	131187	9597.0
1913.3	1885.1	4	5	6588	6233.8
1914.4	749.2	4	5	6586	11310.3
1914.3	1170.7	4	5	131193	7594.2
1917.6	578.2	4	5	108374	15058.6
1916.8	656.5	4	5	6590	6964.7
1920.5	674.6	4	5	108404	5687.5
1923.3	900.9	4	5	108406	7373.6
1924.7	751.4	4	5	138036	6064.9
1924.5	912.0	4	5	108406	5367.9
1927.6	666.1	4	5	103628	3638.7
1934.3	711.9	4	5	108445	6439.8
1936.5	642.0	4	5	103529	17544.4
1939.7	749.8	4	5	138042	17652.4
1943.2	736.1	4	5	138021	11173.0
1943.4	859.7	4	5	144281	14730.6
1944.1	602.9	4	5	108489	30061.9
1943.8	623.1	4	5	108494	19390.6
1947.6	638.1	4	5	103633	9972.3
1950.4	652.8	4	5	103634	4971.2
1951.7	1276.2	4	5	138438	9881.9
1956.5	660.6	4	5	103634	13522.6
1958.9	1420.3	4	5	108532	23136.4
1961.4	1293.9	4	5	131299	9869.1
1966.6	626.9	4	5	108621	10343.4
1969.2	685.1	4	5	103635	9352.5
1969.1	1539.3	4	5	6646	10157.2
1976.3	653.0	4	5	103546	10799.4
1977.6	642.1	4	5	131318	18599.3
1988.0	716.5	4	5	103643	7465.7
1988.0	1390.0	4	5	131340	10081.0
1992.1	779.7	4	5	108665	6210.6
1997.8	720.0	4	5	108688	6193.2
1998.8	734.7	4	5	108670	7684.8
1062.8	1563.0	4	5	74054	72492.7
1446.6	1195.0	4	5	125297	46471.7
1566.1	644.8	4	5	136853	34215.3
83.9	835.6	4	5	59096	29189.6
218.8	863.0	4	5	59160	20848.7
295.4	529.8	4	5	112150	25750.9
326.5	753.3	4	5	58737	15938.2
420.3	940.6	4	5	7012	16955.7
428.8	907.7	4	5	114746	19211.7
437.4	884.6	4	5	63888	19956.6
444.5	628.6	4	5	65155	22548.1
444.7	938.6	4	5	59255	23935.3
450.9	838.8	4	5	63893	20249.8
485.9	904.1	4	5	66482	13708.8
489.0	1190.9	4	5	139364	19730.1
490.9	1198.4	4	5	139364	19633.0
512.3	515.6	4	5	7073	13584.8
527.3	506.8	4	5	66677	17219.7
530.0	812.4	4	5	63941	13687.2
561.9	441.2	4	5	115589	22182.9
621.8	1421.3	4	5	67478	17449.6
635.0	1449.6	4	5	67481	24223.4
715.6	1519.8	4	5	73705	16241.5
721.0	464.1	4	5	118084	12116.2
748.7	486.0	4	5	118120	10318.5
763.3	1432.4	4	5	68547	27425.9
770.0	1632.3	4	5	68860	12969.8
772.2	1461.2	4	5	68549	22338.4
819.6	1437.4	4	5	69052	40591.5
821.3	1358.0	4	5	69347	30395.4
826.1	1499.4	4	5	69057	28286.6
836.0	1306.2	4	5	69378	19563.7
836.5	1312.5	4	5	69380	12359.2
841.6	1288.1	4	5	69359	28570.5
856.4	1393.9	4	5	69445	42837.2
869.9	1533.2	4	5	73769	15096.3
885.5	1645.4	4	5	73805	24861.4
892.8	1547.1	4	5	72830	41467.9
902.6	1688.2	4	5	73825	21799.0
916.2	1505.2	4	5	73851	26668.1
922.7	1358.5	4	5	72009	22420.5
925.0	1495.1	4	5	73866	20503.4
923.8	1739.7	4	5	73865	18713.4
933.7	1623.8	4	5	73867	63756.0
968.1	999.5	4	5	81971	17048.1
972.5	1524.5	4	5	118982	41053.6
983.8	997.3	4	5	81972	25352.1
986.9	1807.9	4	5	73930	8723.9
996.2	1366.9	4	5	82466	31200.3
1020.5	675.2	4	5	82713	14955.9
1021.3	1660.6	4	5	73989	39886.2
1030.0	786.4	4	5	82957	26720.7
1033.5	1614.7	4	5	74018	19475.8
1034.6	1712.4	4	5	74024	14269.8
1042.1	1567.6	4	5	83499	7681.9
1043.8	1719.9	4	5	74031	22879.2
1050.5	1728.1	4	5	7345	17045.1
1055.5	1608.3	4	5	74050	21919.5
1055.6	951.2	4	5	85271	15548.5
1060.8	1074.2	4	5	83678	27208.8
1065.8	1595.8	4	5	119365	30672.7
1070.7	1541.3	4	5	74075	44149.0
1084.2	1428.8	4	5	83997	25137.3
1084.9	1552.2	4	5	74088	17678.6
1095.5	1437.0	4	5	73623	19721.5
1106.4	1348.3	4	5	84476	27121.7
1107.5	1429.9	4	5	84364	46200.1
1113.3	1483.9	4	5	120652	33820.9
1119.4	1599.6	4	5	74123	24787.7
1119.7	957.0	4	5	120505	16176.1
1124.4	1344.2	4	5	120771	19787.0
1125.5	1513.0	4	5	74126	10629.0
1125.8	1453.8	4	5	84916	9586.2
1126.9	242.8	4	5	120787	33518.8
1127.3	1573.1	4	5	84655	24936.9
1141.0	521.1	4	5	119619	35794.0
1142.0	1773.0	4	5	74137	24261.5
1145.2	516.8	4	5	119619	33794.1
1150.0	1602.7	4	5	88708	17243.0
1149.6	634.8	4	5	119623	18169.9
1151.3	648.4	4	5	87856	21107.6
1150.3	858.7	4	5	87973	22047.1
1153.6	693.4	4	5	87989	13238.8
1153.8	758.8	4	5	85325	11894.6
1158.5	743.3	4	5	85324	13090.8
1162.6	645.8	4	5	87859	39816.9
1167.7	748.5	4	5	85336	38037.5
1170.9	1108.0	4	5	88069	10320.8
1174.4	667.5	4	5	7424	5138.0
1184.9	600.0	4	5	119636	24829.5
1185.8	658.8	4	5	89031	16480.5
1188.8	1586.4	4	5	88714	35509.8
1192.1	1536.2	4	5	74179	28485.9
1193.2	749.7	4	5	88166	35157.9
1198.6	1774.5	4	5	121795	19859.4
1203.1	702.8	4	5	89079	19727.5
1207.0	1590.9	4	5	74188	14626.1
1209.2	685.2	4	5	7453	7095.4
1208.7	1427.8	4	5	122283	15589.5
1213.9	927.3	4	5	135346	25188.2
1221.4	659.2	4	5	89463	17374.0
1226.2	1812.0	4	5	121806	38157.3
1226.6	1023.2	4	5	7472	11885.3
1242.7	665.3	4	5	122519	23455.1
1245.5	741.4	4	5	122336	20046.3
1259.6	1045.9	4	5	90244	45610.0
1265.1	550.8	4	5	7503	29432.6
1266.8	742.2	4	5	123211	23532.9
1266.5	964.5	4	5	85369	22152.5
1273.9	636.3	4	5	91794	20043.9
1278.9	666.6	4	5	93339	14490.1
1279.0	980.4	4	5	85377	42241.5
1283.4	734.5	4	5	92040	30111.3
1287.4	660.1	4	5	93344	43628.3
1289.3	666.1	4	5	93344	12399.0
1295.8	478.9	4	5	92297	18499.6
1296.3	918.1	4	5	85388	21803.1
1307.5	549.2	4	5	123459	33483.9
1312.2	600.4	4	5	93354	38463.4
1320.0	692.4	4	5	92791	9768.9
1332.2	1244.6	4	5	94524	12889.3
1341.3	702.7	4	5	94716	24846.5
1342.3	1485.5	4	5	123819	15505.9
1342.3	675.9	4	5	94681	21316.1
1346.8	1123.4	4	5	94566	22268.5
1356.8	884.8	4	5	95044	27697.0
1359.7	488.7	4	5	95193	13389.1
1366.4	730.7	4	5	123704	12609.0
1367.4	836.6	4	5	95851	15921.7
1383.7	740.4	4	5	96210	40109.0
1398.9	625.5	4	5	93380	35481.0
1399.7	553.1	4	5	96374	38435.6
1406.4	603.4	4	5	93315	23309.8
1412.3	830.4	4	5	124700	12854.1
1415.6	626.7	4	5	93382	24281.6
1417.5	642.5	4	5	93385	22923.5
1423.6	496.9	4	5	125043	64206.0
1431.8	1367.4	4	5	135961	27676.9
1450.1	720.9	4	5	96760	16372.4
1455.4	509.8	4	5	125049	14202.5
1463.5	660.3	4	5	97471	28490.7
1469.6	834.7	4	5	97713	14255.0
1501.7	494.3	4	5	98489	31817.1
1506.3	1729.6	4	5	142788	28963.6
1511.1	796.0	4	5	125921	29738.8
1514.9	1082.2	4	5	98715	45542.0
1527.1	738.9	4	5	99025	10535.6
1531.5	1122.9	4	5	99437	35627.5
1534.3	589.4	4	5	7842	61218.1
1539.7	978.4	4	5	99753	18056.1
1564.4	883.5	4	5	100423	21614.7
1566.0	449.3	4	5	100117	22789.5
1566.6	673.5	4	5	6072	27378.1
1569.8	578.5	4	5	126276	9535.1
1574.2	444.0	4	5	100120	26464.4
1594.2	631.8	4	5	100924	13352.4
1596.7	863.6	4	5	126872	11349.3
1598.3	623.8	4	5	100926	12965.6
1601.1	511.1	4	5	126954	37953.1
1602.0	553.6	4	5	101130	44089.2
1611.6	624.1	4	5	137040	19170.9
1611.3	979.0	4	5	101675	10506.6
1613.2	925.9	4	5	101408	21950.8
1632.3	1486.5	4	5	101869	14220.5
1634.7	872.7	4	5	127556	17320.1
1663.8	53.5	4	5	127754	21958.1
1663.9	445.1	4	5	128147	22299.9
1670.7	1005.5	4	5	103115	24973.8
1674.5	730.1	4	5	103047	16207.2
1674.0	751.1	4	5	103048	16890.5
1691.5	777.0	4	5	103300	11142.2
1693.6	458.1	4	5	128163	39118.1
1697.3	1279.2	4	5	103404	23149.5
1702.4	465.7	4	5	128100	21707.0
1704.4	1280.4	4	5	103404	23516.1
1730.2	901.1	4	5	106009	20264.4
1738.2	484.1	4	5	128176	13930.6
1745.3	873.6	4	5	53876	32594.1
1754.8	482.7	4	5	128180	21582.8
1755.8	738.5	4	5	106482	20289.1
1758.7	929.8	4	5	106239	36650.5
1772.5	911.8	4	5	129546	20067.6
1775.6	518.4	4	5	129607	24988.4
1799.5	906.5	4	5	106820	27529.4
1806.9	465.6	4	5	128191	34640.0
1811.7	916.3	4	5	107354	26962.6
1831.3	815.9	4	5	130569	22362.3
1832.7	548.1	4	5	107497	14873.5
1834.5	471.4	4	5	107923	8065.3
1835.9	565.5	4	5	129633	24693.0
1867.9	754.1	4	5	108111	41964.0
1875.6	571.1	4	5	129637	32016.8
1876.8	552.9	4	5	130909	11130.1
1890.4	653.2	4	5	103713	45585.4
1902.1	1311.0	4	5	108340	42224.6
1946.8	609.8	4	5	108497	15846.1
1950.7	1908.6	4	5	6631	33298.3
1951.7	675.4	4	5	103742	67388.1
1952.8	894.3	4	5	108519	17506.7
1953.3	683.8	4	5	103742	37958.9
1962.7	980.0	4	5	108602	55833.5
2006.6	723.3	4	5	108692	24205.0
2007.8	730.3	4	5	108693	17994.9
2018.0	718.0	4	5	108698	4471.5
50.4	1444.9	4	5	6745	5509.8
65.7	302.9	4	5	3915	21604.6
82.1	95.8	4	5	6772	6963.6
89.2	439.1	4	5	109320	14337.9
95.7	295.0	4	5	109127	21604.5
102.4	263.8	4	5	109654	16435.7
108.3	272.0	4	5	109717	19356.1
128.2	294.4	4	5	54369	18488.3
147.5	297.2	4	5	110430	5305.9
155.5	524.9	4	5	110327	9866.6
167.4	757.9	4	5	54356	4232.6
181.9	300.3	4	5	111054	5730.0
196.5	384.3	4	5	111103	12346.5
199.6	824.0	4	5	59144	8406.6
204.9	828.7	4	5	59152	5035.4
225.5	721.1	4	5	55442	5365.5
236.5	284.0	4	5	4347	8428.4
237.1	827.7	4	5	59175	6186.4
245.0	1682.6	4	5	6903	13186.0
258.1	800.0	4	5	55789	8618.0
278.6	527.9	4	5	58282	18385.7
279.7	870.5	4	5	55590	8278.7
281.5	470.2	4	5	112502	12877.9
280.9	554.6	4	5	132130	17278.0
285.3	697.0	4	5	55818	7303.6
299.4	727.7	4	5	55828	10200.5
304.5	877.5	4	5	112163	5227.2
311.2	909.0	4	5	59055	6391.5
315.2	912.5	4	5	59201	14375.9
336.4	790.8	4	5	62523	14417.4
338.1	376.5	4	5	4456	16114.7
340.0	1120.3	4	5	113419	13787.4
358.1	711.0	4	5	113668	13612.0
359.3	727.9	4	5	113743	3352.8
360.9	955.9	4	5	59220	5811.6
375.6	841.6	4	5	59225	8037.6
390.4	487.1	4	5	114201	6232.4
391.8	522.0	4	5	114502	6530.8
392.7	748.1	4	5	62872	6284.4
411.7	956.9	4	5	59239	6312.3
415.4	657.4	4	5	65141	6497.2
423.6	393.2	4	5	139196	8479.5
426.9	50.9	4	5	7013	10433.3
427.6	734.8	4	5	63879	21594.1
430.0	965.3	4	5	7018	8269.8
443.2	917.8	4	5	63196	14073.7
443.5	947.4	4	5	59253	16138.8
444.7	989.5	4	5	59252	8335.6
450.5	794.4	4	5	63836	7479.0
450.1	945.6	4	5	59256	14301.4
455.5	580.1	4	5	115057	6301.1
470.9	532.5	4	5	115169	10165.0
474.1	900.8	4	5	63908	54418.7
480.6	815.4	4	5	63918	9239.1
482.1	769.9	4	5	63103	16663.4
488.3	550.0	4	5	132576	25132.1
489.4	1357.5	4	5	115390	7630.8
498.4	903.2	4	5	66483	7784.7
503.5	560.5	4	5	63413	5242.3
509.6	853.9	4	5	63933	4096.3
511.6	799.9	4	5	66549	16738.4
513.0	877.0	4	5	63931	22904.0
532.7	620.2	4	5	116102	17125.4
542.1	391.3	4	5	114931	6121.7
550.7	378.4	4	5	114932	26473.6
550.9	583.1	4	5	116176	13171.2
557.5	490.6	4	5	115608	18710.2
558.2	525.2	4	5	66890	6663.1
582.9	1211.7	4	5	7111	3839.2
594.2	797.9	4	5	67299	18940.6
611.1	1287.5	4	5	67837	25534.8
652.9	1403.9	4	5	67483	3705.1
679.4	1953.1	4	5	7159	15443.4
700.6	1518.9	4	5	7163	18218.0
703.3	1443.9	4	5	67497	5406.8
707.9	1529.4	4	5	68385	7088.6
754.0	987.2	4	5	118149	8304.7
757.6	1014.0	4	5	68455	5435.3
783.1	1522.3	4	5	73737	7551.5
795.6	1191.4	4	5	68874	16750.2
796.3	1302.4	4	5	133059	8205.7
802.6	1487.3	4	5	69045	12240.1
825.5	1653.2	4	5	5133	10280.0
827.6	958.2	4	5	69365	7875.1
833.0	1286.4	4	5	69357	3976.6
834.3	1474.4	4	5	69063	7359.1
841.9	1633.2	4	5	73758	4163.0
845.0	1454.0	4	5	69068	30511.1
852.8	1459.0	4	5	73765	10514.4
854.0	1610.2	4	5	73764	50200.2
871.1	1366.7	4	5	69557	19277.1
871.5	1511.4	4	5	73783	8595.2
881.3	1142.6	4	5	134476	20400.2
882.0	1054.3	4	5	71158	8725.2
883.7	1565.2	4	5	73799	4277.9
884.3	1656.2	4	5	72824	37826.7
885.0	1619.3	4	5	73784	10427.5
885.4	1674.7	4	5	73795	25176.2
892.6	1405.0	4	5	73814	8288.5
897.3	1541.4	4	5	72830	10552.4
898.5	1386.3	4	5	72851	11059.1
898.3	1757.3	4	5	73826	18778.5
899.5	1341.2	4	5	72006	20108.3
905.2	1388.0	4	5	72851	34740.2
910.9	1505.3	4	5	73851	10187.3
914.1	1421.4	4	5	71300	15727.1
913.5	1434.5	4	5	73470	16913.7
916.4	940.7	4	5	118481	6437.0
918.9	1221.1	4	5	71232	12481.2
933.0	1300.2	4	5	71251	6731.8
936.4	409.9	4	5	118842	4686.7
936.3	1720.0	4	5	73884	5473.5
945.1	976.6	4	5	72337	6259.4
952.6	1407.7	4	5	72019	9699.1
954.9	1244.2	4	5	72400	7028.1
957.8	824.7	4	5	69892	8777.3
966.2	1488.0	4	5	72977	6450.9
968.7	1384.6	4	5	72021	8403.4
973.7	513.1	4	5	72572	5925.5
976.9	1075.4	4	5	72628	5711.8
976.7	1427.0	4	5	118624	6732.5
978.4	1639.5	4	5	73924	5379.2
983.7	1718.2	4	5	73938	9887.0
984.1	845.1	4	5	82543	6152.6
983.9	1420.0	4	5	118630	8678.4
984.7	1456.5	4	5	118606	6713.5
987.9	1756.7	4	5	140968	10237.9
989.6	693.6	4	5	82113	8772.7
991.5	1684.1	4	5	73947	6962.2
992.4	628.8	4	5	82472	5101.6
993.1	1531.1	4	5	73950	15824.9
994.3	962.0	4	5	82441	9750.1
997.4	1438.0	4	5	118636	7107.4
998.8	1492.8	4	5	73966	4056.1
1003.3	1676.9	4	5	73963	8016.8
1008.0	1497.2	4	5	73980	11023.7
1017.5	1573.4	4	5	73557	6941.0
1019.3	687.3	4	5	82714	11070.2
1021.2	1563.8	4	5	73992	7529.6
1023.5	626.0	4	5	119128	8643.0
1025.3	809.0	4	5	82956	8168.7
1027.8	1644.5	4	5	74016	27488.8
1028.3	1747.1	4	5	74020	11333.7
1030.3	546.0	4	5	83155	4943.6
1034.3	947.8	4	5	85266	22698.0
1035.4	778.2	4	5	83454	4817.8
1036.5	1453.3	4	5	83547	6802.0
1036.0	1480.8	4	5	74010	4060.0
1043.5	1276.9	4	5	7329	15864.8
1045.8	850.6	4	5	7339	13943.0
1051.0	1560.0	4	5	83612	11970.6
1062.1	1451.8	4	5	74062	24078.3
1064.0	564.1	4	5	135034	7377.4
1066.4	985.5	4	5	83737	8081.2
1065.6	1529.7	4	5	74065	6849.2
1068.1	1660.7	4	5	74068	13441.2
1073.7	747.3	4	5	119387	14322.9
1074.3	789.8	4	5	135047	15093.1
1075.8	1534.5	4	5	74079	12003.1
1076.4	1709.5	4	5	74077	12001.6
1077.3	1439.3	4	5	74078	7604.8
1081.0	1052.2	4	5	120490	12388.8
1085.2	1026.4	4	5	120489	16316.5
1087.5	495.4	4	5	84028	6531.5
1092.9	1255.6	4	5	84367	6644.4
1094.0	1419.4	4	5	73629	4833.4
1094.9	480.5	4	5	84031	13407.9
1097.1	2007.5	4	5	5362	9155.0
1098.5	573.1	4	5	119606	6820.4
1098.9	904.5	4	5	84424	10133.5
1101.2	803.2	4	5	85291	6072.9
1109.4	1525.0	4	5	84650	9770.4
1113.9	1055.1	4	5	141226	14404.6
1114.5	915.2	4	5	84425	4883.0
1115.7	1446.5	4	5	53590	5046.5
1116.2	1495.9	4	5	84862	7648.8
1119.6	1189.1	4	5	84906	6486.0
1128.2	1022.7	4	5	87101	4869.6
1136.4	564.0	4	5	7407	20511.1
1137.3	237.3	4	5	120798	26795.9
1139.6	1736.8	4	5	74133	6734.2
1143.8	1610.3	4	5	74140	18712.5
1148.4	664.1	4	5	87855	17866.4
1149.1	1621.3	4	5	88695	11061.4
1149.9	702.3	4	5	87990	9806.5
1150.7	1145.3	4	5	87763	10103.4
1151.6	899.7	4	5	85319	6585.1
1152.7	968.9	4	5	87683	8754.5
1153.2	1124.3	4	5	87764	7547.4
1153.0	1282.8	4	5	120855	7215.3
1156.1	837.9	4	5	85328	6670.8
1159.7	1180.5	4	5	87956	7600.2
1160.6	1402.3	4	5	88101	5426.2
1164.5	858.0	4	5	85329	4751.7
1167.9	1209.0	4	5	87958	9863.3
1169.8	1571.4	4	5	74162	2457.0
1170.9	1759.8	4	5	74153	6539.8
1171.3	1687.9	4	5	74164	40428.6
1174.2	527.7	4	5	120936	10130.1
1176.0	1755.7	4	5	74170	10126.2
1177.6	1764.4	4	5	74170	28360.6
1179.0	749.8	4	5	88164	31843.3
1179.9	537.9	4	5	119633	13912.4
1180.8	1711.9	4	5	74171	17969.1
1182.5	547.0	4	5	119631	15595.9
1183.0	770.8	4	5	85229	8982.2
1184.7	1735.2	4	5	74175	10388.1
1184.6	627.2	4	5	119634	16428.2
1185.6	687.4	4	5	89043	44381.5
1193.0	1560.6	4	5	74180	18999.3
1193.7	1594.6	4	5	74182	9171.7
1195.4	869.7	4	5	121074	26303.8
1205.9	613.1	4	5	8877	17212.5
1205.8	653.5	4	5	89237	60063.0
1207.8	1967.6	4	5	122222	12790.5
1210.7	236.4	4	5	141417	11469.7
1215.0	1023.2	4	5	89406	5396.7
1214.8	1953.1	4	5	90566	5980.0
1220.6	602.0	4	5	5522	18411.5
1221.1	1823.3	4	5	53666	5079.5
1223.1	1003.4	4	5	89599	11954.6
1226.5	1975.6	4	5	90514	8261.9
1230.4	935.8	4	5	85358	8888.7
1230.6	1742.7	4	5	74198	43319.2
1233.7	1399.2	4	5	89547	4974.7
1235.6	1232.2	4	5	89842	10189.7
1243.1	990.8	4	5	123083	9331.7
1243.6	1158.5	4	5	89805	6364.7
1244.7	1525.8	4	5	89895	8809.7
1247.1	563.4	4	5	7479	9520.3
1249.4	810.0	4	5	85235	9597.3
1249.0	1754.6	4	5	123097	6965.9
1254.6	1767.8	4	5	73690	12776.2
1257.0	974.5	4	5	90194	5641.9
1259.1	1371.1	4	5	91943	12293.1
1272.9	527.0	4	5	123281	65439.3
1272.8	1487.2	4	5	92411	5312.7
1276.4	1780.6	4	5	74240	5659.3
1277.6	970.0	4	5	85374	5435.8
1282.1	902.8	4	5	85378	12831.5
1282.6	1636.6	4	5	92154	18003.7
1283.9	1039.8	4	5	92159	11168.0
1284.0	1209.4	4	5	92093	6334.4
1295.7	1437.0	4	5	123423	7221.5
1298.4	585.8	4	5	7524	5029.9
1315.1	721.8	4	5	92671	15851.5
1316.1	1279.5	4	5	141665	9309.7
1318.9	573.6	4	5	93356	4024.3
1318.1	715.0	4	5	92884	6136.1
1317.9	1336.8	4	5	123480	10682.2
1324.0	538.9	4	5	92987	48941.7
1322.8	1090.1	4	5	7546	16030.6
1326.1	1211.8	4	5	7552	11660.8
1327.4	530.2	4	5	92979	10353.3
1329.6	490.1	4	5	92924	7262.2
1335.2	1873.1	4	5	93104	13979.6
1336.0	1423.3	4	5	7559	13782.5
1347.3	734.9	4	5	7569	4870.5
1351.5	842.3	4	5	123790	6441.2
1355.1	683.7	4	5	94984	59017.7
1354.3	690.0	4	5	94983	14153.7
1358.5	575.9	4	5	93373	14538.7
1359.2	1077.8	4	5	95299	4310.8
1369.9	1214.2	4	5	95662	8376.8
1370.8	553.6	4	5	7597	7464.4
1371.0	535.6	4	5	95835	55743.3
1376.4	644.2	4	5	123979	10887.0
1377.7	1632.3	4	5	53687	7871.3
1381.9	1274.8	4	5	96256	3994.0
1383.2	719.3	4	5	141981	37176.7
1387.8	656.1	4	5	124166	6637.0
1397.1	1473.0	4	5	96302	7349.5
1403.3	1612.9	4	5	124646	33921.6
1413.3	541.2	4	5	96554	9507.8
1415.5	235.5	4	5	7639	6239.7
1417.7	575.6	4	5	124706	4976.9
1418.6	749.3	4	5	96756	15968.8
1418.6	1256.7	4	5	142062	12258.2
1420.1	664.6	4	5	96640	11275.8
1428.1	1299.5	4	5	7664	7591.6
1429.8	713.8	4	5	97036	9829.1
1430.0	500.0	4	5	125044	3671.4
1431.2	1383.7	4	5	7673	9728.7
1433.0	743.0	4	5	96757	4507.6
1435.5	882.4	4	5	97506	4266.0
1448.4	1202.7	4	5	125297	6564.7
1451.3	346.2	4	5	125364	7980.7
1451.8	656.0	4	5	97384	13563.8
1452.2	517.3	4	5	125048	6045.4
1457.1	1191.5	4	5	97256	14304.2
1463.3	1285.9	4	5	97387	20493.7
1463.1	1339.0	4	5	97457	7146.6
1466.5	703.2	4	5	97478	5157.5
1466.4	633.2	4	5	125521	47840.7
1478.7	1971.5	4	5	136183	8721.1
1486.3	591.3	4	5	125623	8873.5
1488.3	609.1	4	5	5908	4686.2
1492.9	697.7	4	5	125586	12313.9
1499.5	673.0	4	5	98722	3964.6
1512.3	581.0	4	5	5965	12534.0
1517.2	611.9	4	5	142840	9608.3
1516.9	647.2	4	5	99107	21062.6
1522.1	744.0	4	5	7818	5058.0
1544.2	1425.7	4	5	99839	5102.7
1545.7	491.1	4	5	99749	7734.1
1546.5	694.3	4	5	99847	5430.5
1550.7	655.5	4	5	99786	12984.2
1576.9	592.8	4	5	7902	8258.2
1578.8	690.3	4	5	100019	6016.1
1582.0	969.5	4	5	100259	8304.4
1586.0	578.1	4	5	136914	18831.5
1593.8	754.0	4	5	101005	10774.0
1602.1	738.9	4	5	101007	5844.7
1603.4	823.4	4	5	100833	17260.6
1607.1	747.3	4	5	126646	5128.0
1606.0	932.3	4	5	126637	10196.5
1608.3	487.8	4	5	128132	7062.4
1609.6	880.0	4	5	126908	17406.2
1616.0	976.0	4	5	101675	11340.6
1622.6	635.9	4	5	101160	62183.5
1630.3	495.3	4	5	126940	8051.3
1633.9	575.0	4	5	127567	7176.1
1634.4	747.7	4	5	101913	5622.3
1636.7	712.1	4	5	127648	7569.6
1643.0	644.1	4	5	101163	12587.2
1647.4	487.2	4	5	102256	8229.5
1650.5	1144.5	4	5	127701	18818.8
1658.4	922.6	4	5	102549	5446.6
1659.0	780.7	4	5	137230	6296.8
1663.0	650.1	4	5	101164	9148.4
1664.0	541.3	4	5	102371	3391.2
1667.0	985.2	4	5	102647	7595.6
1677.4	1018.3	4	5	103116	3919.5
1686.7	1043.8	4	5	103262	3718.9
1694.9	764.6	4	5	127942	8210.5
1699.6	505.9	4	5	128167	8193.0
1703.7	721.3	4	5	105813	8887.3
1705.0	729.7	4	5	103665	15728.1
1716.1	675.4	4	5	103667	6341.5
1719.7	521.5	4	5	6343	16465.8
1721.0	561.5	4	5	105798	8997.6
1722.2	927.0	4	5	129218	8615.8
1727.2	570.9	4	5	129240	5313.0
1727.6	794.7	4	5	8114	11143.1
1735.2	649.6	4	5	103678	12701.0
1738.3	577.3	4	5	8126	4961.8
1738.2	956.0	4	5	129413	1790.3
1739.5	697.3	4	5	103679	4884.8
1740.7	587.0	4	5	106025	3489.6
1740.9	998.0	4	5	106036	37491.9
1741.9	443.8	4	5	128177	10038.5
1743.2	497.1	4	5	128178	8072.0
1743.5	437.8	4	5	128051	8066.3
1749.2	765.7	4	5	106135	12815.5
1751.2	656.5	4	5	103684	8686.2
1762.0	571.2	4	5	106537	17773.0
1772.1	606.5	4	5	103687	8377.1
1774.5	480.7	4	5	106571	11294.3
1779.4	732.8	4	5	130055	13997.9
1782.0	685.6	4	5	107573	7639.7
1791.3	688.7	4	5	107559	3029.5
1802.0	1145.4	4	5	130408	7227.4
1806.9	561.1	4	5	129622	21784.5
1826.3	555.3	4	5	107482	5762.3
1829.9	499.8	4	5	129630	25720.2
1834.6	684.3	4	5	107579	16076.2
1841.0	550.9	4	5	107853	9030.2
1848.4	772.0	4	5	130685	4594.5
1849.9	809.0	4	5	107076	11859.9
1862.2	889.1	4	5	131021	4488.6
1868.0	894.9	4	5	131023	6295.0
1878.6	633.2	4	5	103708	5764.5
1881.0	342.7	4	5	8228	6493.3
1895.3	923.3	4	5	152407	6358.0
1897.8	2041.5	4	5	131130	9246.9
1914.3	644.7	4	5	103722	11935.7
1928.2	643.5	4	5	103631	7656.1
1931.3	859.8	4	5	108442	5490.2
1966.8	735.1	4	5	103747	14193.1
1983.3	645.0	4	5	108631	18485.9
1982.8	665.4	4	5	103751	5311.0
1999.1	706.8	4	5	108691	3970.1
2021.8	705.6	4	5	108697	26625.0
2023.3	478.8	4	5	131358	25842.8
2032.0	395.0	4	5	8311	27784.4
2036.7	693.9	4	5	108699	6654.7
1667.7	926.5	5	5	8049	5752.4
1276.9	565.0	5	5	90395	28110.0
877.5	1346.1	5	5	72003	42415.2
996.3	1472.7	5	5	118637	23224.4
1025.4	1426.0	5	5	73084	17829.9
1146.2	1335.0	5	5	87607	21781.6
1169.6	1552.2	5	5	7420	49550.2
1231.0	778.6	5	5	89475	27664.0
1302.0	678.8	5	5	123535	43924.2
1387.2	518.8	5	5	96010	56196.2
1411.8	771.4	5	5	124342	41231.9
1554.3	579.5	5	5	126274	37942.3
1576.4	538.0	5	5	127290	35841.2
1614.4	646.9	5	5	100921	36026.5
1728.8	609.0	5	5	103674	19844.3
1752.9	745.4	5	5	106051	80556.9
1877.8	560.5	5	5	130917	24369.4
59.3	390.7	5	5	131398	32850.6
64.4	250.8	5	5	109334	23924.2
87.4	301.1	5	5	109126	20673.1
89.6	250.9	5	5	109338	21165.7
89.0	416.6	5	5	109055	21608.2
100.4	1113.9	5	5	109652	39564.5
105.2	854.8	5	5	59104	50287.9
109.5	283.8	5	5	109724	13310.4
111.4	320.0	5	5	6805	18265.6
116.2	255.3	5	5	4055	15774.3
116.7	361.0	5	5	110080	23338.7
120.5	729.7	5	5	109766	15870.1
123.1	291.0	5	5	109123	17097.2
125.4	230.2	5	5	109351	20964.1
130.3	886.6	5	5	59111	28593.2
132.1	273.7	5	5	54261	27420.1
131.9	449.0	5	5	110129	23959.9
132.8	456.7	5	5	6821	37863.6
133.4	295.0	5	5	54369	53400.4
138.1	310.8	5	5	4102	14667.8
142.3	151.6	5	5	110134	31662.0
146.3	159.1	5	5	110451	40792.3
149.0	385.7	5	5	54287	6427.1
152.2	408.9	5	5	55762	15381.5
155.2	823.9	5	5	58978	20238.5
159.9	919.6	5	5	110440	34761.4
161.7	300.9	5	5	110431	32281.8
164.0	241.3	5	5	110600	26162.3
170.8	306.7	5	5	54442	18835.8
172.9	258.0	5	5	131732	6809.5
175.8	409.5	5	5	138789	20913.2
180.9	339.2	5	5	54444	25361.5
181.2	888.3	5	5	131742	4206.8
184.0	722.9	5	5	55387	26353.5
187.9	190.1	5	5	131778	38944.5
189.7	918.9	5	5	4243	24151.3
191.6	789.0	5	5	59138	8729.9
190.0	879.3	5	5	59146	12030.9
195.7	198.4	5	5	131779	16393.7
197.3	640.9	5	5	55392	46132.1
198.3	229.1	5	5	111935	9208.6
199.7	882.9	5	5	59151	11501.8
206.7	206.1	5	5	131775	22052.0
206.7	799.7	5	5	6885	14565.8
211.5	1813.9	5	5	4302	23793.6
213.6	948.3	5	5	55429	33223.4
217.2	401.5	5	5	111448	15583.4
219.3	241.4	5	5	110610	22100.9
223.2	1234.5	5	5	4312	14818.1
229.8	250.5	5	5	110614	23703.9
239.6	774.8	5	5	59177	12889.6
244.5	300.8	5	5	138870	15240.1
244.9	815.6	5	5	58854	30207.0
256.7	771.2	5	5	55701	21920.6
257.3	884.3	5	5	58865	28366.3
261.4	698.0	5	5	55791	36465.6
261.9	717.6	5	5	55793	18157.4
269.7	679.8	5	5	55798	20192.7
281.4	529.8	5	5	58282	79799.7
286.2	712.5	5	5	55822	34887.1
291.3	688.8	5	5	55641	87881.5
295.3	337.0	5	5	54416	28186.0
299.6	504.6	5	5	112441	30746.0
299.2	475.3	5	5	112507	43610.1
301.9	660.6	5	5	132189	14641.2
306.8	526.9	5	5	112171	21330.3
308.0	714.5	5	5	55835	34446.1
311.9	880.4	5	5	58649	32241.1
313.1	415.9	5	5	112512	7055.0
314.2	1817.4	5	5	132200	8275.6
318.1	367.9	5	5	58651	35884.3
319.9	902.1	5	5	59199	34454.6
324.2	526.6	5	5	112295	13976.6
327.7	432.0	5	5	112514	19328.4
331.0	393.6	5	5	112450	29716.4
335.1	685.3	5	5	58759	20940.6
335.2	762.8	5	5	58738	36954.4
337.6	739.0	5	5	62456	9173.9
339.1	894.9	5	5	59208	27498.5
344.9	309.9	5	5	113527	16536.9
345.1	653.7	5	5	55846	9085.3
348.6	746.1	5	5	62460	18251.5
371.8	563.3	5	5	6979	30974.8
374.2	827.0	5	5	62559	6508.1
376.2	458.1	5	5	112527	6275.2
379.1	551.6	5	5	6984	17627.5
391.7	872.4	5	5	59230	17912.5
392.8	851.1	5	5	59233	30521.0
397.8	932.0	5	5	59234	13120.1
401.4	846.3	5	5	59237	46908.5
407.3	1001.5	5	5	62926	10741.2
419.3	269.2	5	5	132480	31976.5
419.6	957.4	5	5	59243	15802.7
420.8	916.3	5	5	63876	37468.5
425.2	343.1	5	5	132489	31786.0
428.5	917.9	5	5	62982	11288.8
436.6	925.5	5	5	7024	9610.4
438.6	837.9	5	5	63882	13149.3
443.7	663.1	5	5	65156	15844.1
460.1	890.8	5	5	63900	22814.1
460.0	740.0	5	5	63104	15654.0
466.7	864.1	5	5	63838	24960.8
470.4	353.1	5	5	114927	25537.6
470.6	746.2	5	5	63106	73931.6
475.3	329.7	5	5	7051	22893.9
480.4	644.5	5	5	65049	25691.8
480.1	776.0	5	5	7054	52813.4
481.3	874.4	5	5	115353	27782.1
488.3	359.3	5	5	139341	22710.1
488.9	413.7	5	5	112541	22378.5
494.9	372.2	5	5	115395	10255.5
498.6	868.8	5	5	63924	17851.1
501.0	378.3	5	5	115414	14922.0
501.8	877.7	5	5	63927	8571.9
512.6	758.5	5	5	132705	23023.1
516.5	1094.8	5	5	115511	18296.4
516.5	1256.4	5	5	115486	26861.7
523.2	435.4	5	5	115599	31889.3
525.1	602.8	5	5	63424	19886.6
530.7	588.5	5	5	116119	5693.9
530.9	1285.1	5	5	116065	9868.1
535.6	594.1	5	5	116119	24329.9
544.0	334.6	5	5	116167	20935.3
549.5	371.1	5	5	116474	17271.2
557.2	1180.1	5	5	66788	10617.7
557.9	844.0	5	5	116671	8773.9
578.4	382.0	5	5	7106	19553.0
580.9	1292.9	5	5	67230	10332.1
582.3	808.5	5	5	116705	24923.7
589.9	538.7	5	5	117102	9316.0
596.9	657.9	5	5	117242	12350.7
602.2	1289.1	5	5	67234	14221.5
609.8	683.0	5	5	117291	30844.1
610.4	387.7	5	5	117312	20799.7
617.7	365.2	5	5	67795	28954.3
626.4	584.6	5	5	117808	10130.7
629.5	351.8	5	5	116794	25492.6
639.4	587.6	5	5	68331	20162.9
678.6	743.4	5	5	4920	15603.4
686.4	2001.9	5	5	117923	20416.6
714.1	310.0	5	5	7167	24087.4
761.6	1240.6	5	5	7192	16982.5
766.1	1512.6	5	5	118156	17601.4
771.6	1514.2	5	5	118156	33353.3
773.8	1492.4	5	5	68799	12141.5
784.6	1053.3	5	5	68830	14782.1
787.4	1470.9	5	5	68554	9671.9
796.3	1288.7	5	5	7204	11935.3
799.2	1385.0	5	5	69042	11031.2
800.0	1535.0	5	5	68518	14694.9
809.5	1418.7	5	5	68537	7409.2
813.3	1437.3	5	5	69051	34011.1
820.8	1461.1	5	5	68964	15185.8
828.2	1526.1	5	5	5132	21170.2
830.7	1294.0	5	5	69379	49936.4
842.1	1501.7	5	5	69065	17595.6
843.7	1489.1	5	5	69037	23182.1
868.1	1381.6	5	5	73774	30227.1
890.6	1658.1	5	5	72824	28023.5
892.5	1326.5	5	5	72005	23274.1
895.3	1646.9	5	5	73447	13037.7
901.8	1411.2	5	5	73837	32673.9
902.2	1724.3	5	5	71124	22378.3
910.9	1342.3	5	5	71984	21858.7
931.3	1690.7	5	5	73875	32962.6
940.0	1558.0	5	5	73882	35780.6
941.2	1746.6	5	5	73888	19569.2
944.0	1757.0	5	5	118907	19225.6
951.6	405.9	5	5	134689	7590.0
951.6	525.4	5	5	72421	11152.6
952.4	1593.2	5	5	72435	38190.7
956.7	1707.8	5	5	73506	35143.8
959.0	448.3	5	5	133156	5556.9
958.8	1486.4	5	5	72549	38365.1
960.1	1498.6	5	5	72548	18072.2
960.2	1584.6	5	5	73909	33154.4
961.1	1008.4	5	5	72382	21103.8
960.4	1800.2	5	5	73515	56381.1
969.7	1451.6	5	5	118621	13323.7
971.0	1803.3	5	5	73925	49271.0
973.7	1593.7	5	5	73537	19698.4
973.7	1628.9	5	5	73525	29856.1
977.3	681.3	5	5	82109	11956.7
982.5	518.4	5	5	82055	13620.2
982.9	1444.3	5	5	118627	20765.3
986.6	1764.9	5	5	140968	18007.9
988.4	1479.9	5	5	118632	12441.8
989.8	1787.5	5	5	73949	26583.8
991.1	1636.8	5	5	73955	49478.3
994.6	1729.8	5	5	73952	9333.5
1005.7	1784.1	5	5	73550	24648.6
1011.7	1573.3	5	5	73557	65508.7
1013.1	680.4	5	5	82712	18456.7
1016.0	1439.7	5	5	7306	41098.5
1020.9	1586.2	5	5	73997	10209.3
1021.7	1772.8	5	5	74002	10643.9
1023.6	1785.1	5	5	73562	18414.5
1030.4	1725.7	5	5	74023	29844.2
1030.7	1492.2	5	5	74011	26202.1
1032.9	1435.8	5	5	119219	23336.6
1033.6	1564.1	5	5	83360	21562.0
1036.0	668.4	5	5	119204	16490.3
1035.5	1584.8	5	5	73575	24991.4
1037.0	728.0	5	5	83457	9901.7
1039.6	974.4	5	5	85267	10690.8
1041.6	1735.4	5	5	74029	15208.0
1043.1	1469.4	5	5	83548	9793.8
1046.2	1353.9	5	5	72028	11334.6
1054.2	485.8	5	5	84024	20688.0
1056.2	760.4	5	5	119342	13649.8
1062.7	796.5	5	5	83742	20141.6
1064.7	1640.9	5	5	74058	15996.9
1066.5	1381.8	5	5	83968	20579.1
1067.7	1632.3	5	5	74073	18252.9
1069.5	1666.9	5	5	74068	17170.5
1071.7	1435.4	5	5	74078	13240.8
1075.0	1523.1	5	5	73606	12431.8
1077.0	1051.6	5	5	120490	29828.0
1080.0	1356.0	5	5	7367	24545.6
1080.0	1572.8	5	5	84644	32371.5
1082.2	1508.0	5	5	83870	28220.0
1083.7	1013.8	5	5	7368	20745.9
1084.4	956.0	5	5	85285	9819.6
1083.9	1715.3	5	5	74085	21360.3
1086.5	964.7	5	5	85285	20914.9
1088.2	1078.1	5	5	83953	9224.1
1089.4	1655.4	5	5	74094	19942.8
1090.0	1749.9	5	5	74087	27921.9
1098.0	1276.4	5	5	84536	22487.0
1099.3	829.4	5	5	85289	18436.1
1102.1	993.7	5	5	120498	28080.7
1102.1	1504.9	5	5	84312	14366.4
1101.8	1596.8	5	5	74103	21042.6
1104.6	1547.0	5	5	84647	17097.6
1107.8	563.4	5	5	119460	15999.5
1108.6	1041.2	5	5	7390	26346.7
1110.6	1049.4	5	5	120502	14774.9
1111.3	772.9	5	5	84776	22247.9
1111.2	1319.9	5	5	84490	39718.8
1117.0	1005.6	5	5	87089	6250.0
1116.5	1557.5	5	5	84651	17468.4
1117.3	1031.1	5	5	120472	27941.1
1119.5	985.7	5	5	87446	18764.4
1119.7	963.8	5	5	120505	19547.2
1125.5	1415.4	5	5	53594	27744.8
1126.4	566.4	5	5	84901	26164.4
1126.7	772.2	5	5	85049	11881.0
1128.9	605.4	5	5	119575	47902.4
1128.9	1432.1	5	5	53592	18639.3
1134.0	244.0	5	5	120787	44238.3
1132.9	806.3	5	5	85051	11381.8
1137.4	1071.1	5	5	5407	28332.2
1138.5	732.3	5	5	88145	12022.8
1139.4	627.3	5	5	119617	54413.1
1141.2	1526.2	5	5	74138	16708.1
1145.3	1425.9	5	5	141304	24923.3
1145.0	1542.2	5	5	74141	26957.7
1146.9	613.3	5	5	120848	33808.1
1148.7	750.4	5	5	85315	39390.8
1149.3	1811.6	5	5	135214	42712.5
1150.8	1714.3	5	5	74149	36477.0
1154.8	640.4	5	5	87858	18950.2
1157.2	766.4	5	5	85220	5235.0
1160.6	1632.3	5	5	88709	55581.0
1163.1	1531.4	5	5	87731	27111.1
1164.8	1411.7	5	5	121001	11732.8
1167.0	1734.6	5	5	74159	19123.5
1166.9	508.5	5	5	120935	28271.5
1167.2	1606.7	5	5	88711	27190.6
1167.7	556.3	5	5	120878	27406.6
1167.5	1595.6	5	5	74161	19105.0
1169.8	957.6	5	5	85337	12469.7
1171.2	607.3	5	5	119630	15930.2
1176.7	733.7	5	5	88153	25723.5
1180.2	633.1	5	5	119634	10184.9
1180.5	765.3	5	5	85229	19912.5
1184.2	1593.5	5	5	88715	11086.5
1184.3	1600.4	5	5	88715	22135.3
1185.8	1729.2	5	5	74175	11183.6
1188.3	1572.6	5	5	88718	38466.7
1188.6	1774.7	5	5	121793	13619.7
1191.0	908.8	5	5	88976	52417.0
1192.4	1003.0	5	5	88474	37154.9
1193.8	599.0	5	5	119636	26846.7
1193.6	1688.0	5	5	121373	19443.8
1195.8	782.9	5	5	121370	37096.5
1196.8	653.7	5	5	121740	10018.2
1196.6	1521.2	5	5	87170	14639.4
1197.1	1611.5	5	5	88720	10165.3
1198.3	1680.0	5	5	73670	12075.5
1205.3	864.4	5	5	135265	12849.6
1206.0	1601.5	5	5	88722	23344.3
1208.2	594.5	5	5	119641	15047.3
1210.1	727.7	5	5	89094	9911.1
1210.7	1008.1	5	5	7455	28822.2
1214.7	742.1	5	5	122333	68513.7
1216.1	723.5	5	5	89095	35140.1
1217.2	767.4	5	5	135338	26679.8
1218.2	507.7	5	5	121400	20291.6
1219.5	1593.2	5	5	73331	9423.5
1222.8	1725.0	5	5	73681	24764.8
1226.8	664.9	5	5	89390	35297.5
1227.6	1598.9	5	5	73679	22808.2
1228.8	450.4	5	5	135310	55701.8
1228.6	653.6	5	5	135360	31725.1
1234.9	555.7	5	5	121405	14017.1
1235.8	1405.4	5	5	135418	12507.5
1237.3	1676.0	5	5	74200	16511.1
1238.5	805.4	5	5	85235	34158.7
1241.5	1655.5	5	5	73685	35048.4
1241.2	1730.7	5	5	74210	21794.1
1243.7	867.3	5	5	89874	32109.0
1243.9	1343.0	5	5	135385	11773.3
1245.0	611.5	5	5	90061	21021.8
1245.9	888.6	5	5	85237	8821.7
1249.0	1020.4	5	5	90000	24622.8
1249.8	1525.1	5	5	89895	28350.7
1252.7	1212.9	5	5	123124	24008.9
1253.6	618.8	5	5	93332	59145.2
1258.8	654.1	5	5	91792	15901.7
1261.6	773.0	5	5	123183	5495.9
1265.3	1505.7	5	5	7502	33206.3
1265.6	678.2	5	5	90261	7269.1
1268.9	978.7	5	5	90195	29531.4
1271.9	579.3	5	5	92022	20047.1
1273.6	1021.5	5	5	90323	19119.3
1276.8	591.0	5	5	93281	9377.2
1277.8	962.8	5	5	85375	74826.7
1292.1	1302.8	5	5	92391	25056.7
1293.0	564.3	5	5	92551	14395.0
1293.0	1011.8	5	5	135578	24915.9
1300.1	971.4	5	5	85175	33925.1
1300.7	571.5	5	5	92503	10705.5
1300.4	598.7	5	5	93349	13282.2
1301.3	1398.9	5	5	92768	13590.9
1306.8	626.5	5	5	135618	10235.6
1307.3	712.1	5	5	7531	14471.2
1309.1	687.5	5	5	147144	20713.5
1311.0	1502.5	5	5	123822	20808.1
1315.5	658.1	5	5	93353	24309.5
1315.8	29.2	5	5	5599	18541.5
1315.6	846.9	5	5	7543	37435.1
1317.1	1014.2	5	5	123494	10623.8
1323.1	827.2	5	5	123523	6279.2
1327.1	709.6	5	5	123624	18803.3
1326.7	1344.5	5	5	92606	15538.2
1331.6	679.2	5	5	92792	25448.5
1335.5	821.1	5	5	94263	6577.7
1332.9	1499.9	5	5	123827	16738.8
1335.7	1218.8	5	5	94643	15528.5
1338.8	464.0	5	5	94652	11916.6
1338.6	739.7	5	5	93059	10337.3
1342.9	484.6	5	5	95186	16673.8
1343.2	1374.8	5	5	95521	13934.0
1344.8	454.8	5	5	123694	33904.0
1343.4	720.8	5	5	123702	14400.1
1344.6	491.8	5	5	94782	14379.9
1356.3	523.3	5	5	123942	38429.0
1358.3	508.1	5	5	124029	14323.2
1360.1	876.1	5	5	95045	23784.7
1361.7	554.3	5	5	93305	22721.1
1362.9	636.8	5	5	123978	18593.4
1365.0	486.2	5	5	7590	26876.1
1367.6	1424.5	5	5	95612	20870.3
1368.7	716.2	5	5	123705	40687.1
1374.9	652.9	5	5	124094	14445.6
1376.0	1472.0	5	5	53699	19495.9
1386.5	510.4	5	5	124551	4916.8
1389.5	866.4	5	5	95048	22338.7
1392.2	1400.7	5	5	96124	8923.8
1393.1	554.5	5	5	135875	34315.9
1399.3	721.9	5	5	147428	20399.7
1399.6	1360.5	5	5	124248	15361.4
1402.5	546.7	5	5	96347	36092.7
1402.3	674.1	5	5	124157	13458.5
1404.5	652.7	5	5	124169	29675.3
1405.7	663.8	5	5	124168	6033.8
1406.4	523.3	5	5	124553	18118.8
1406.9	568.2	5	5	96486	3763.4
1413.3	1364.1	5	5	124678	20594.6
1416.5	683.6	5	5	124170	16962.5
1417.5	1925.2	5	5	90597	14454.6
1418.4	812.4	5	5	95858	14817.2
1419.5	1573.1	5	5	7646	16132.0
1423.6	655.9	5	5	93384	20436.7
1425.2	153.0	5	5	5770	16762.6
1426.8	357.6	5	5	124682	15599.0
1427.1	679.8	5	5	97136	7605.0
1427.6	737.0	5	5	96743	18599.4
1434.6	377.5	5	5	97143	12340.0
1437.9	681.7	5	5	125334	41888.1
1439.3	602.6	5	5	97266	23670.7
1441.2	701.9	5	5	96396	28107.7
1443.1	653.6	5	5	124820	42558.8
1442.9	540.6	5	5	136070	36524.7
1444.9	1421.6	5	5	97260	28793.5
1445.9	737.2	5	5	96758	15714.6
1446.6	442.4	5	5	97226	22852.9
1448.3	557.2	5	5	96942	10424.1
1449.4	689.9	5	5	125286	23458.2
1450.3	1271.0	5	5	97365	41190.7
1453.7	696.9	5	5	97478	17008.1
1463.6	654.5	5	5	7711	24471.8
1464.9	489.6	5	5	125050	30720.5
1466.3	612.6	5	5	7710	29228.1
1466.4	540.8	5	5	98534	13032.8
1472.3	598.7	5	5	5890	20691.1
1472.1	1767.2	5	5	125497	37229.6
1473.9	1752.9	5	5	125497	52170.9
1476.0	490.5	5	5	125053	19734.6
1479.6	686.9	5	5	125587	28273.6
1480.8	498.3	5	5	136189	48620.7
1491.0	733.7	5	5	125688	20374.4
1493.5	683.3	5	5	9137	36295.8
1494.5	592.8	5	5	125623	16957.3
1498.0	131.0	5	5	136258	22949.1
1497.8	562.2	5	5	98537	18295.1
1505.5	443.7	5	5	125837	16011.7
1508.3	607.3	5	5	99252	15744.5
1511.9	594.7	5	5	98539	19007.8
1513.9	448.2	5	5	98155	18189.6
1515.7	783.1	5	5	99095	9200.0
1515.7	1700.9	5	5	99423	17018.8
1517.8	1777.3	5	5	99207	10562.6
1519.6	812.0	5	5	125917	31411.1
1523.0	778.1	5	5	126032	7148.5
1525.7	557.9	5	5	99329	28687.8
1526.4	678.7	5	5	126000	27937.4
1528.3	831.5	5	5	125961	15081.0
1529.4	882.4	5	5	99654	23553.9
1532.0	578.7	5	5	99551	29962.7
1531.4	629.5	5	5	7829	32393.8
1532.6	1708.0	5	5	99425	21799.9
1533.4	599.6	5	5	126166	27735.5
1535.0	662.4	5	5	7834	21020.3
1536.4	674.3	5	5	99774	43138.5
1536.7	708.0	5	5	99568	13371.7
1537.3	870.6	5	5	99655	15495.7
1540.6	798.4	5	5	136468	9946.3
1544.5	596.6	5	5	99888	31921.7
1549.8	609.2	5	5	9230	15957.1
1553.7	627.2	5	5	126249	37545.7
1554.4	1008.4	5	5	100049	9487.4
1554.9	643.3	5	5	126254	24616.6
1558.1	651.0	5	5	126254	24218.5
1558.1	848.3	5	5	100200	16755.5
1563.2	587.7	5	5	136821	23666.8
1566.5	570.2	5	5	126277	29254.0
1570.5	1020.2	5	5	100253	23300.3
1576.7	513.8	5	5	126931	20879.5
1576.9	552.4	5	5	127291	9537.2
1579.6	1654.5	5	5	100784	45663.9
1589.7	466.1	5	5	6140	32808.4
1590.8	599.5	5	5	136920	36610.9
1590.2	1679.5	5	5	126436	42861.4
1601.0	566.9	5	5	127283	39797.3
1601.9	943.6	5	5	126640	9714.3
1602.4	461.2	5	5	128131	26555.3
1602.8	835.2	5	5	7951	21672.2
1606.2	914.4	5	5	101107	8637.4
1609.1	469.4	5	5	128133	21297.9
1610.9	1064.9	5	5	101764	27156.1
1615.0	594.9	5	5	127300	60428.8
1616.1	571.2	5	5	101577	19378.9
1616.1	869.4	5	5	101756	29574.2
1617.4	1073.8	5	5	7974	16343.9
1619.6	828.2	5	5	100835	10673.0
1619.5	989.0	5	5	101676	42441.4
1623.3	867.6	5	5	101755	16734.6
1624.8	763.6	5	5	126714	24315.7
1624.9	702.3	5	5	126794	27374.9
1629.0	471.0	5	5	128075	38831.1
1631.7	752.8	5	5	101913	16021.6
1638.7	612.8	5	5	103645	15156.2
1642.0	683.6	5	5	126786	32616.0
1642.5	496.6	5	5	127686	14687.6
1643.2	587.0	5	5	127309	22407.7
1644.6	629.3	5	5	101162	21857.9
1645.2	783.9	5	5	8011	31399.6
1645.7	1155.2	5	5	101990	18260.2
1647.0	813.1	5	5	127699	6233.2
1648.5	883.9	5	5	102826	12415.7
1648.6	891.5	5	5	161054	15065.7
1649.3	584.6	5	5	103647	17511.4
1650.3	675.4	5	5	8021	16937.5
1654.5	905.7	5	5	127745	9846.4
1656.1	792.3	5	5	102016	24388.4
1658.1	668.7	5	5	102531	15420.1
1661.2	753.3	5	5	127780	26497.3
1666.8	698.9	5	5	127896	12684.9
1669.5	788.0	5	5	102910	22424.3
1670.4	430.8	5	5	102526	31805.3
1670.8	652.0	5	5	101166	30333.2
1672.0	714.1	5	5	8055	23819.6
1677.9	494.5	5	5	128086	21432.0
1679.2	564.9	5	5	103138	26845.1
1678.5	969.6	5	5	102648	34860.0
1687.8	515.9	5	5	128155	27476.4
1688.9	612.0	5	5	127924	8705.4
1691.0	476.3	5	5	128094	13772.9
1689.9	746.3	5	5	103366	20429.2
1692.1	595.1	5	5	8083	34464.9
1698.9	1220.5	5	5	105577	27328.9
1703.6	1050.5	5	5	105585	18716.4
1705.9	736.4	5	5	103363	11666.9
1704.0	1060.2	5	5	105585	20109.7
1707.1	646.0	5	5	8098	34239.3
1710.0	731.2	5	5	8100	21694.5
1713.1	704.6	5	5	103668	14857.1
1716.6	771.5	5	5	129167	23491.5
1719.4	947.8	5	5	105647	26455.9
1723.9	517.3	5	5	6343	35952.9
1723.5	1256.3	5	5	129210	22617.3
1731.0	544.0	5	5	128172	10723.9
1731.5	574.7	5	5	129240	22780.7
1739.1	1007.1	5	5	106300	27632.5
1743.4	556.7	5	5	143517	29257.9
1742.5	861.5	5	5	8131	22045.0
1744.5	837.4	5	5	129245	11334.4
1751.4	494.3	5	5	6378	22899.3
1752.2	875.4	5	5	53880	23303.5
1757.6	1756.4	5	5	6380	54953.8
1758.6	759.8	5	5	106135	9709.2
1758.2	869.8	5	5	53882	28885.6
1760.0	597.5	5	5	129439	35316.5
1762.8	539.1	5	5	106575	35125.3
1762.0	607.4	5	5	103474	23503.7
1764.3	521.8	5	5	6390	18569.5
1782.7	650.6	5	5	6414	21465.4
1790.5	603.9	5	5	103693	24216.6
1795.7	821.9	5	5	106772	26835.7
1799.2	1052.6	5	5	6443	12665.9
1802.7	1083.6	5	5	130254	31403.3
1805.9	886.8	5	5	107025	14509.8
1805.9	458.8	5	5	128191	20106.1
1811.0	1239.4	5	5	8181	29170.3
1811.3	452.2	5	5	106847	38873.8
1817.8	472.5	5	5	107057	18425.2
1822.6	881.7	5	5	107331	11142.2
1828.4	568.2	5	5	129629	15813.7
1837.3	1789.5	5	5	6490	31828.9
1847.0	893.1	5	5	130601	18463.9
1854.7	823.6	5	5	107994	14266.8
1858.1	579.8	5	5	129634	34650.3
1862.2	825.9	5	5	107092	13790.7
1861.8	929.7	5	5	130891	19785.6
1869.3	920.5	5	5	130607	25745.5
1879.0	587.4	5	5	129638	18052.5
1885.3	1462.9	5	5	8230	29146.0
1886.5	541.8	5	5	130919	12305.3
1888.2	866.6	5	5	131019	39442.0
1895.1	597.2	5	5	103712	17656.9
1896.8	1932.1	5	5	131188	16946.8
1901.3	702.7	5	5	137997	7373.9
1900.6	1635.2	5	5	8237	39922.8
1909.3	934.8	5	5	152411	20168.0
1914.6	614.9	5	5	8244	13790.1
1913.6	694.1	5	5	8245	35436.4
1914.7	732.5	5	5	131153	34040.7
1923.5	568.0	5	5	6593	12347.3
1932.3	661.2	5	5	103731	53884.3
1935.7	741.1	5	5	131213	16520.1
1946.7	726.4	5	5	138434	38427.0
1949.4	811.8	5	5	108544	59346.1
1951.5	839.1	5	5	108550	33841.4
1952.9	636.3	5	5	103736	13315.6
1954.7	692.9	5	5	103743	29106.4
1987.3	1100.2	5	5	8287	22665.5
1990.0	709.7	5	5	8291	30465.0
1994.6	1278.0	5	5	138449	41900.4
2004.3	700.9	5	5	108691	13392.3
2004.6	1521.7	5	5	6683	44898.3
2013.6	666.3	5	5	108752	23114.0
2014.2	704.7	5	5	108694	28743.2
2024.2	1161.8	5	5	8306	15092.0
2032.5	385.3	5	5	8310	32324.5
9.5	2007.3	5	5	6718	14428.8
28.4	1480.7	5	5	8321	10191.0
35.6	1250.2	5	5	3852	8128.1
41.2	329.8	5	5	6734	4055.2
58.8	736.9	5	5	109006	56293.7
59.8	400.3	5	5	131398	5778.6
60.9	328.2	5	5	54071	5766.3
61.4	383.6	5	5	131389	13422.8
65.1	465.5	5	5	109005	12132.8
65.6	736.4	5	5	109006	6274.8
65.6	472.6	5	5	3923	6049.1
66.8	364.1	5	5	131467	9860.0
68.5	1668.6	5	5	6762	7750.3
70.2	1718.8	5	5	131476	6460.7
75.2	388.5	5	5	109012	16030.2
77.5	468.9	5	5	131480	23284.3
79.0	294.9	5	5	109125	13262.8
81.7	305.0	5	5	6769	17332.3
84.0	393.6	5	5	109056	62402.7
86.5	344.6	5	5	6781	8932.9
87.0	327.1	5	5	3964	18533.8
90.7	440.1	5	5	109320	28870.1
94.7	298.4	5	5	109127	16738.5
97.5	385.3	5	5	54208	12368.8
97.7	814.3	5	5	109670	10798.3
99.3	268.7	5	5	109654	7990.6
101.5	340.0	5	5	109678	18673.3
102.8	256.6	5	5	6804	8451.1
102.6	875.8	5	5	59102	18392.1
104.5	381.1	5	5	54209	11179.1
104.7	837.0	5	5	58950	15983.1
105.0	842.8	5	5	58950	12811.0
105.0	901.0	5	5	59105	9333.0
106.1	298.4	5	5	109695	4986.8
107.9	351.7	5	5	54226	33535.6
109.9	379.2	5	5	54209	18895.9
109.0	943.3	5	5	58954	5688.5
110.6	365.3	5	5	54211	15258.3
113.4	390.7	5	5	54210	9501.7
112.9	443.7	5	5	54231	7587.2
117.2	288.4	5	5	110057	9655.2
117.9	16.3	5	5	6798	14443.1
119.6	269.7	5	5	54261	8231.9
122.0	139.7	5	5	110133	11293.7
122.0	451.2	5	5	55758	13992.9
123.3	436.3	5	5	6812	8789.3
125.5	913.6	5	5	58961	7012.0
125.7	183.5	5	5	131559	5345.2
130.8	348.2	5	5	4076	8469.9
132.0	355.0	5	5	6823	29011.1
133.0	342.5	5	5	54430	7946.1
135.5	819.8	5	5	59113	10980.0
139.5	846.4	5	5	59115	10405.6
141.7	940.5	5	5	58963	9772.8
146.7	796.1	5	5	59119	8942.7
147.3	132.4	5	5	110140	21812.3
148.8	890.9	5	5	59120	13852.3
151.4	869.7	5	5	58972	8272.9
154.4	195.9	5	5	131707	12629.2
154.0	283.7	5	5	54436	10011.6
154.3	787.6	5	5	59121	19684.1
155.2	836.1	5	5	58976	15596.0
155.9	161.2	5	5	6850	14229.2
158.4	287.7	5	5	54383	20856.3
159.9	333.5	5	5	110422	13059.7
160.1	752.7	5	5	54356	8531.9
161.9	399.6	5	5	54285	29885.2
162.4	746.5	5	5	110381	32248.3
162.2	859.5	5	5	58986	10806.7
163.2	261.7	5	5	110277	18822.4
163.0	447.5	5	5	55763	11391.7
163.2	454.7	5	5	55763	12072.4
163.0	925.1	5	5	59127	5891.4
165.8	275.0	5	5	54440	6065.3
168.1	401.3	5	5	54289	12574.6
171.7	389.4	5	5	54285	6047.8
172.8	351.0	5	5	54439	13924.0
175.0	337.6	5	5	54388	9000.5
174.4	816.8	5	5	59132	9689.2
177.3	281.0	5	5	4212	9234.6
177.2	854.3	5	5	58986	7417.6
181.4	267.0	5	5	55120	6203.9
181.6	773.1	5	5	131749	10428.9
180.6	866.5	5	5	59134	6455.3
182.6	835.0	5	5	58816	8414.1
183.6	359.0	5	5	111045	5649.8
187.0	745.2	5	5	55136	23768.2
186.5	707.9	5	5	4219	17078.5
190.0	315.6	5	5	55376	8403.3
189.8	321.5	5	5	55377	16119.0
189.9	1296.9	5	5	4230	5722.6
193.3	211.3	5	5	6876	19897.6
192.9	357.1	5	5	111086	15182.0
192.8	837.4	5	5	59148	13637.5
194.4	335.1	5	5	111325	9955.5
197.1	420.2	5	5	111104	23389.2
199.6	320.2	5	5	54448	9727.6
201.2	175.9	5	5	4279	6147.5
200.8	934.3	5	5	4290	14005.6
204.1	408.8	5	5	111106	5516.7
204.7	147.2	5	5	111228	5886.3
208.4	228.6	5	5	6887	13960.7
209.4	279.9	5	5	131811	10121.0
209.8	322.5	5	5	111425	6032.5
216.2	812.7	5	5	59025	5475.8
218.9	178.8	5	5	111460	13277.9
218.7	538.1	5	5	131820	4565.3
220.6	273.2	5	5	110612	7207.5
219.8	444.6	5	5	55685	7210.5
219.9	864.6	5	5	59160	22441.8
221.5	380.6	5	5	111102	21644.2
222.1	850.8	5	5	59163	5758.1
223.0	1729.6	5	5	132085	7832.7
227.4	945.2	5	5	59164	14562.6
230.2	305.9	5	5	54398	15464.6
229.9	892.0	5	5	59173	14579.5
231.8	838.7	5	5	111534	3933.9
233.1	372.7	5	5	54402	5059.9
238.1	511.5	5	5	55781	6785.4
239.9	365.0	5	5	54451	13071.7
239.4	684.6	5	5	55783	30499.5
238.4	827.0	5	5	59175	25272.9
239.1	1113.0	5	5	6899	9938.4
240.8	527.0	5	5	55782	12864.5
248.1	363.6	5	5	54451	9623.4
249.5	263.5	5	5	110590	16135.3
250.3	759.1	5	5	55786	9621.2
253.0	692.5	5	5	55787	4774.7
256.1	457.0	5	5	111631	6571.9
262.2	481.2	5	5	55788	16674.3
263.3	261.2	5	5	110619	9855.2
262.5	597.1	5	5	111684	5070.9
266.6	1609.5	5	5	8420	13544.8
267.2	311.2	5	5	54463	7498.7
268.0	373.7	5	5	54461	12982.6
270.6	745.6	5	5	55802	19367.6
271.8	911.9	5	5	59186	11748.1
274.1	310.1	5	5	54468	7659.6
274.4	1346.1	5	5	111703	11668.6
275.1	770.7	5	5	55806	10677.6
278.2	875.7	5	5	55589	4626.2
279.6	176.1	5	5	6925	15043.1
280.0	829.4	5	5	111719	11908.7
281.4	762.1	5	5	55804	12836.8
286.5	201.6	5	5	4403	24000.1
285.9	568.7	5	5	55819	6635.6
285.6	876.0	5	5	58324	14798.9
285.8	886.1	5	5	59192	22200.0
287.6	776.7	5	5	58370	4934.3
295.7	886.6	5	5	6938	5233.4
295.7	1411.6	5	5	132156	10098.8
296.8	220.2	5	5	112209	19823.7
298.8	646.0	5	5	112145	19136.1
302.3	385.5	5	5	6942	6356.3
301.8	405.5	5	5	149518	4991.9
303.5	783.5	5	5	58336	16579.6
307.8	817.6	5	5	111738	15006.2
310.2	651.9	5	5	55730	5802.9
311.6	346.0	5	5	112390	6868.6
312.5	293.9	5	5	54475	9766.4
312.3	489.0	5	5	112442	7600.4
313.3	888.0	5	5	59198	20802.3
317.1	911.1	5	5	59201	17610.3
318.1	495.8	5	5	112402	6512.4
321.2	800.4	5	5	113449	21997.1
321.6	734.9	5	5	113399	11666.9
322.6	694.6	5	5	6956	13469.8
323.8	882.4	5	5	6955	11926.5
326.7	636.7	5	5	132206	8547.2
328.8	375.9	5	5	4449	5636.2
330.6	219.3	5	5	6961	17493.2
331.9	755.3	5	5	58738	31862.8
333.0	209.5	5	5	112208	15423.6
334.0	677.8	5	5	55842	18343.8
334.0	335.0	5	5	132241	10705.6
334.0	493.4	5	5	112519	18896.1
335.1	507.9	5	5	112516	15333.8
337.0	588.6	5	5	132233	10928.3
337.1	1875.4	5	5	6966	12540.8
339.2	363.7	5	5	139009	11577.7
340.3	936.4	5	5	59210	35275.8
342.5	518.8	5	5	6968	7503.8
344.2	538.2	5	5	55748	13885.3
344.4	733.9	5	5	62457	10871.4
346.8	930.2	5	5	59215	6773.7
347.6	503.9	5	5	113576	10751.6
349.0	195.4	5	5	113477	6098.3
348.7	666.3	5	5	55847	14957.4
352.3	512.3	5	5	112523	6718.1
352.6	629.4	5	5	65062	10927.9
356.0	654.8	5	5	62486	26642.1
356.1	859.8	5	5	113629	6631.3
357.6	374.2	5	5	113720	12246.7
358.8	717.4	5	5	113668	7968.4
359.5	879.8	5	5	59062	12005.4
360.6	769.5	5	5	62554	6678.3
362.7	850.1	5	5	6977	11439.3
362.5	926.3	5	5	59217	5737.6
367.2	220.7	5	5	113978	17832.5
367.0	255.5	5	5	113681	15301.0
369.1	621.1	5	5	65132	11748.4
371.5	447.6	5	5	113819	10236.9
373.2	240.9	5	5	113979	10273.4
375.2	644.4	5	5	132344	11804.1
374.9	1824.0	5	5	114020	16827.8
376.8	234.9	5	5	113979	16704.4
377.6	588.2	5	5	65133	9444.7
383.1	676.2	5	5	65074	3802.1
382.6	874.5	5	5	59230	16385.4
384.7	484.4	5	5	112528	4143.1
385.6	623.6	5	5	65136	9274.9
389.0	708.0	5	5	132449	18102.6
389.3	491.4	5	5	114201	13384.4
390.0	728.8	5	5	6989	24631.9
392.1	686.4	5	5	62879	10619.8
393.0	628.9	5	5	6995	6765.7
392.9	648.7	5	5	4520	5460.2
392.4	925.4	5	5	59068	10252.4
399.0	877.3	5	5	7000	15155.4
401.6	737.9	5	5	114155	17107.1
404.9	754.7	5	5	63873	17827.1
406.0	786.9	5	5	62998	13910.5
406.5	868.3	5	5	59235	8990.8
407.3	474.0	5	5	114202	9684.7
408.8	769.2	5	5	62908	14028.1
410.9	267.8	5	5	132479	16517.6
410.8	457.0	5	5	7007	11479.4
411.1	954.4	5	5	59239	6758.5
416.2	1031.3	5	5	62911	7596.3
416.9	464.2	5	5	4538	6800.0
418.5	597.2	5	5	114224	11476.0
418.1	930.8	5	5	59245	30554.6
418.9	817.8	5	5	63874	30109.8
421.0	944.1	5	5	7012	13696.4
421.4	567.8	5	5	114225	9917.5
423.8	801.9	5	5	62999	13132.5
424.1	868.7	5	5	59246	25033.8
429.1	773.0	5	5	63881	17920.6
431.0	558.0	5	5	62977	31824.0
430.6	465.2	5	5	7019	13897.7
431.3	551.9	5	5	62977	14321.5
430.8	671.4	5	5	65031	4797.6
433.9	824.3	5	5	7022	8874.3
438.8	1021.3	5	5	114810	10178.6
442.9	892.4	5	5	63891	19793.7
442.7	1005.2	5	5	114808	7072.2
446.5	712.8	5	5	132549	10632.1
447.1	415.7	5	5	7027	4610.4
448.3	350.0	5	5	114819	11432.0
448.3	997.0	5	5	114808	6575.4
448.9	515.8	5	5	7028	15062.3
450.0	1019.9	5	5	7032	7927.6
450.5	960.9	5	5	58938	6219.3
450.7	991.8	5	5	132552	7679.4
452.0	568.4	5	5	114219	8799.3
453.4	1010.4	5	5	114809	17534.7
454.0	553.2	5	5	63266	16747.8
456.0	813.6	5	5	63892	33670.3
457.0	413.1	5	5	115076	17253.3
457.3	504.4	5	5	63209	15043.8
459.6	1025.0	5	5	145345	14943.4
459.9	521.5	5	5	115175	21467.5
460.9	330.1	5	5	114912	29144.3
460.9	361.8	5	5	115317	19918.2
461.4	226.3	5	5	115053	7520.0
463.0	764.7	5	5	63111	21152.3
464.1	1071.2	5	5	114901	7417.0
465.4	847.3	5	5	63904	5888.1
466.0	749.9	5	5	63106	22995.4
469.1	388.6	5	5	115320	19801.7
469.4	480.4	5	5	115155	13448.2
469.5	487.3	5	5	115155	7737.3
471.3	504.2	5	5	4645	5701.8
472.6	890.5	5	5	63910	6797.9
474.2	843.1	5	5	7050	16445.6
479.1	520.3	5	5	63376	6813.5
480.7	789.8	5	5	63914	4792.1
481.7	838.4	5	5	63770	12422.9
483.7	862.0	5	5	63850	6676.0
485.6	1195.7	5	5	139364	7371.1
489.5	901.5	5	5	66482	15430.4
491.2	490.6	5	5	115398	11380.8
492.8	505.2	5	5	66462	8194.9
494.5	701.8	5	5	7059	5631.1
496.1	427.9	5	5	112494	47122.9
497.5	590.5	5	5	63400	16571.5
500.4	606.8	5	5	63414	23545.1
502.0	885.8	5	5	66531	3158.0
504.0	395.3	5	5	115415	9937.4
505.0	545.9	5	5	115174	7463.6
506.4	1240.8	5	5	139367	5870.9
506.7	642.6	5	5	132643	15212.8
507.3	1273.9	5	5	115499	7368.5
509.5	844.6	5	5	63933	5384.2
509.7	631.2	5	5	63418	15634.2
512.2	542.2	5	5	7071	9239.6
512.5	556.8	5	5	115540	27251.5
512.9	429.4	5	5	112547	15561.3
512.7	572.1	5	5	139404	11789.0
515.1	408.6	5	5	115535	6945.2
515.3	501.4	5	5	66539	5112.8
519.4	467.5	5	5	7076	16900.2
520.1	382.3	5	5	4693	15843.3
519.8	540.0	5	5	66647	8262.1
523.6	428.4	5	5	115599	11642.6
523.2	496.0	5	5	7078	18591.6
525.4	1097.9	5	5	115979	16186.4
527.0	397.7	5	5	115602	12917.0
529.2	774.9	5	5	63856	4878.3
530.1	470.5	5	5	115600	5863.6
531.7	412.3	5	5	115603	24162.1
532.7	610.9	5	5	63425	10119.8
537.0	535.6	5	5	7088	3979.2
537.6	698.8	5	5	65170	6057.8
541.3	817.5	5	5	63943	25812.4
541.7	1151.7	5	5	66785	6812.4
542.2	1286.3	5	5	116111	9311.5
542.7	1301.0	5	5	116110	8094.0
543.0	1136.5	5	5	66581	12868.3
544.5	789.5	5	5	63862	13619.3
546.4	329.3	5	5	116167	17135.5
545.7	1240.7	5	5	116136	10345.8
548.0	542.2	5	5	116162	19354.0
548.5	1338.1	5	5	116154	9305.6
550.8	574.1	5	5	116176	5270.2
551.7	1325.4	5	5	66966	9053.5
554.1	444.4	5	5	4748	16973.3
555.9	369.6	5	5	132848	10383.9
556.9	764.7	5	5	63951	8646.7
561.6	403.5	5	5	4770	13400.2
565.3	600.0	5	5	116187	8518.6
570.4	392.0	5	5	66978	10862.4
570.1	1225.1	5	5	66789	5627.9
570.0	1349.8	5	5	7104	10253.0
577.3	387.7	5	5	67156	21106.9
577.4	1372.2	5	5	132730	9345.3
577.7	559.4	5	5	132875	7237.3
581.5	365.6	5	5	67267	13823.4
584.4	1191.1	5	5	139647	14100.4
586.2	1385.1	5	5	67307	6892.0
589.1	1409.5	5	5	67474	12175.1
590.7	398.0	5	5	67159	6481.5
591.0	1179.3	5	5	117209	7096.7
590.7	1318.5	5	5	67258	5556.9
591.6	899.2	5	5	117244	11873.3
594.7	357.4	5	5	116786	10538.1
596.7	1176.8	5	5	67775	5577.1
599.9	339.1	5	5	116789	18126.9
600.6	617.3	5	5	117318	6219.7
601.0	1398.4	5	5	67441	11841.5
602.4	1349.3	5	5	67118	4801.0
604.0	508.6	5	5	149937	6272.8
605.1	444.7	5	5	117360	9257.5
604.7	1155.5	5	5	132924	4195.4
610.2	401.0	5	5	117362	5212.9
611.8	428.5	5	5	117364	7734.1
612.3	1164.5	5	5	132935	6631.4
614.7	1419.2	5	5	68097	6496.6
617.4	488.5	5	5	145647	12470.6
617.6	1283.3	5	5	67837	7392.9
618.2	1294.5	5	5	68102	19535.9
621.7	345.5	5	5	116765	21252.0
623.6	987.9	5	5	68107	7018.6
623.3	1417.5	5	5	67478	10907.5
624.2	1442.2	5	5	67479	5866.0
627.4	879.2	5	5	117799	6344.2
628.2	373.8	5	5	67797	10178.6
627.8	1452.4	5	5	132945	5891.2
633.1	699.4	5	5	117797	6437.5
634.8	1202.5	5	5	132971	6781.0
637.3	594.4	5	5	117807	6883.9
637.8	1410.3	5	5	117814	13555.9
639.3	346.1	5	5	116795	8210.5
639.8	1402.7	5	5	117814	17617.6
641.1	1350.1	5	5	67911	12606.1
641.7	1793.0	5	5	4886	30564.0
650.5	1358.6	5	5	67915	10054.3
652.2	148.6	5	5	132980	7741.1
658.3	367.9	5	5	116804	11145.9
664.0	1206.9	5	5	154299	5570.6
665.6	365.0	5	5	117883	9529.4
666.0	1458.2	5	5	4921	4022.4
678.0	347.8	5	5	117891	7517.8
678.5	1260.5	5	5	68182	16202.5
692.1	1537.0	5	5	117906	6380.6
695.2	1370.4	5	5	67929	12710.9
701.9	1301.5	5	5	68399	6107.8
703.0	1496.4	5	5	73377	10107.4
703.6	1465.0	5	5	67439	7312.5
703.6	370.9	5	5	7164	11101.0
710.4	666.5	5	5	117937	5614.5
715.4	1772.3	5	5	118077	6302.2
718.5	1567.6	5	5	73379	6911.7
719.7	1522.0	5	5	73705	9320.7
729.7	303.8	5	5	5016	9968.5
744.9	1567.4	5	5	7186	5690.1
773.4	1487.0	5	5	68799	9428.0
772.8	1503.1	5	5	68551	3812.8
779.7	1624.4	5	5	68861	18538.8
783.9	1434.1	5	5	68509	44380.9
785.6	1393.5	5	5	68913	7683.7
785.6	1480.6	5	5	68553	5987.4
785.9	1589.7	5	5	73738	6371.7
792.7	1547.7	5	5	68558	5372.0
798.1	1347.4	5	5	68901	16175.6
797.8	1452.9	5	5	68560	17685.0
800.1	1509.2	5	5	68533	22960.3
802.8	1472.0	5	5	69046	11895.3
804.4	1344.1	5	5	69044	10387.9
808.5	1282.6	5	5	118212	23196.1
808.3	1462.7	5	5	69049	6007.2
811.2	1405.6	5	5	68914	10493.2
811.2	1845.0	5	5	133074	19682.1
812.0	1337.1	5	5	69050	27445.5
815.4	1397.7	5	5	68915	14084.0
816.9	1344.7	5	5	69025	6837.1
820.0	1507.5	5	5	69053	6306.5
830.4	1311.3	5	5	69378	24197.7
830.1	1596.0	5	5	72743	6070.3
835.6	1489.7	5	5	69061	5995.5
840.6	1696.1	5	5	118324	26017.5
840.7	1321.5	5	5	69402	18517.4
840.8	1471.9	5	5	69069	11941.6
843.2	1640.9	5	5	69384	5578.8
844.4	1448.2	5	5	69068	34996.6
844.9	1422.9	5	5	69064	4927.3
845.0	1611.8	5	5	73760	10527.3
851.9	1368.1	5	5	69492	7251.0
852.5	1479.8	5	5	69073	19861.3
852.5	1606.6	5	5	73764	25372.5
853.8	1448.8	5	5	73765	27696.8
855.1	1492.9	5	5	73766	15061.8
865.0	1610.1	5	5	73427	7912.4
866.0	1713.5	5	5	5158	12314.9
866.4	1251.8	5	5	69727	9565.8
865.7	1286.6	5	5	69617	8691.0
867.7	1530.2	5	5	73769	7091.2
867.1	1557.6	5	5	73775	5042.8
867.9	1496.6	5	5	73777	6473.5
868.8	1603.1	5	5	134460	9949.2
871.1	431.5	5	5	133168	4233.5
871.8	1146.2	5	5	134452	5052.6
875.5	121.1	5	5	5165	16945.2
874.6	1744.3	5	5	140329	3930.5
877.1	1188.2	5	5	134475	7262.2
877.3	1607.7	5	5	73782	11666.9
877.7	768.1	5	5	69835	9248.4
879.0	1408.9	5	5	73436	15708.7
881.8	733.6	5	5	69838	6911.6
885.2	1605.1	5	5	73800	42261.0
892.2	411.4	5	5	71372	8305.5
892.4	1747.6	5	5	73796	7244.2
892.9	385.8	5	5	118482	10282.1
895.0	707.4	5	5	118430	31034.8
894.6	1424.5	5	5	73827	5470.2
897.0	1414.3	5	5	73815	9670.7
896.6	1455.2	5	5	71088	4711.2
895.4	1476.4	5	5	73816	16548.1
901.1	1022.8	5	5	7242	5231.9
901.4	1385.8	5	5	72851	10781.0
901.3	1496.9	5	5	73834	5173.2
904.4	1582.8	5	5	71149	8160.0
908.9	1673.0	5	5	7247	4511.4
911.8	1645.0	5	5	73847	14678.1
914.4	459.3	5	5	133130	7898.7
915.5	1004.0	5	5	134534	15804.2
914.8	1326.4	5	5	5200	17389.9
915.6	1491.5	5	5	73850	4798.0
916.1	1560.0	5	5	73465	14043.0
918.7	1704.1	5	5	73854	30326.6
926.0	1396.0	5	5	71611	15109.1
926.6	1059.7	5	5	71834	16022.0
925.9	1377.3	5	5	72010	13247.4
926.6	1667.0	5	5	73874	24164.9
928.4	1493.8	5	5	73866	15256.0
928.9	511.3	5	5	134642	9218.5
930.5	418.4	5	5	133179	12396.0
933.4	1348.4	5	5	7255	18126.6
934.8	414.0	5	5	118842	8789.4
934.1	1670.2	5	5	73874	21508.9
935.8	1366.8	5	5	72014	6082.1
938.1	1208.5	5	5	71591	6683.1
939.5	1028.0	5	5	71905	9149.3
941.0	1604.3	5	5	73886	10560.6
943.7	372.4	5	5	7266	35523.4
943.6	1466.8	5	5	118617	21491.3
945.4	840.6	5	5	118874	4985.3
947.3	877.1	5	5	69888	6363.3
946.6	1131.0	5	5	71872	9822.7
947.3	1603.7	5	5	73499	26405.4
947.9	1528.5	5	5	73892	5726.3
948.7	1563.3	5	5	72415	5579.7
948.9	1656.8	5	5	73504	10578.1
954.4	519.0	5	5	7275	6914.4
954.0	1687.7	5	5	7276	6582.4
956.1	1647.0	5	5	73903	47444.4
960.2	1316.6	5	5	72347	7844.2
960.9	1601.4	5	5	72656	16287.0
960.8	784.9	5	5	69897	7081.3
961.2	864.8	5	5	72527	5228.5
962.0	1459.5	5	5	118620	12919.0
963.7	1723.1	5	5	73910	11639.5
965.4	1382.3	5	5	72021	8271.5
967.2	1420.3	5	5	72669	10310.2
970.0	1579.5	5	5	73920	19495.0
971.4	724.0	5	5	82105	8315.2
971.0	1637.5	5	5	73924	4049.7
972.0	1682.9	5	5	82027	5108.4
971.8	1668.5	5	5	8693	7951.9
974.4	1156.9	5	5	134702	8091.1
974.3	1712.9	5	5	73932	7410.3
974.4	1745.3	5	5	73927	11718.1
974.8	1506.5	5	5	119003	18128.2
978.8	1295.7	5	5	72447	7956.9
978.5	1476.9	5	5	118628	5689.3
982.7	1715.9	5	5	73938	11069.2
983.8	1368.3	5	5	82073	5399.4
983.6	1218.3	5	5	82375	5598.3
985.6	1230.4	5	5	82052	9235.6
992.3	963.0	5	5	82441	8522.7
992.5	1359.6	5	5	82466	15812.7
993.3	1513.2	5	5	73944	5194.9
993.5	1596.9	5	5	73942	11490.4
993.0	1628.8	5	5	73943	4808.5
995.0	516.5	5	5	82488	9518.3
994.9	672.4	5	5	82099	5644.4
995.0	840.8	5	5	82544	9691.2
996.8	1424.3	5	5	118635	17068.1
997.6	1003.9	5	5	82449	15510.4
999.0	1750.4	5	5	73972	63156.8
1001.1	1444.3	5	5	118590	8723.2
1000.8	1541.6	5	5	73970	14087.4
1001.4	1573.4	5	5	73976	9637.9
1001.9	978.6	5	5	82594	8062.5
1002.0	1581.1	5	5	73548	16689.1
1002.5	1613.2	5	5	73974	6082.9
1003.6	665.7	5	5	82861	7719.3
1006.6	530.7	5	5	83152	6582.5
1007.5	840.0	5	5	82948	5464.1
1007.0	1270.3	5	5	82635	6427.8
1008.0	1492.2	5	5	73980	4207.6
1010.7	1001.7	5	5	82686	16942.3
1011.0	1185.9	5	5	119105	5920.3
1012.3	532.5	5	5	83142	10362.6
1012.1	1080.9	5	5	82384	6257.1
1011.6	1814.5	5	5	146673	17147.4
1012.9	689.4	5	5	7300	2746.5
1014.3	1664.6	5	5	73989	14090.1
1016.3	1006.4	5	5	119116	8416.1
1016.5	1385.1	5	5	82409	9526.6
1016.9	1374.2	5	5	119082	8644.7
1017.8	996.8	5	5	82685	8059.9
1020.1	1662.7	5	5	73989	37584.5
1020.7	829.1	5	5	82954	4535.3
1021.8	751.7	5	5	82693	5825.1
1023.5	678.6	5	5	82713	8996.5
1023.8	1027.2	5	5	83349	4596.7
1025.4	739.2	5	5	134992	10335.0
1025.6	1414.3	5	5	74004	9709.8
1027.1	937.7	5	5	85265	6195.8
1029.2	874.1	5	5	82958	8559.6
1028.6	1545.0	5	5	83484	5299.7
1030.8	1717.6	5	5	83483	15609.4
1032.3	866.2	5	5	82959	6273.3
1032.2	1349.6	5	5	72026	5560.6
1033.8	1327.0	5	5	83423	12854.2
1033.7	1767.5	5	5	119207	10337.1
1035.3	1031.1	5	5	83439	11998.4
1035.4	1402.9	5	5	74025	20140.5
1037.9	1707.3	5	5	74024	28825.4
1040.5	1643.2	5	5	83501	13824.3
1042.2	528.4	5	5	83157	6219.6
1041.8	704.4	5	5	82807	16565.6
1041.8	1343.3	5	5	119281	24171.8
1042.3	1427.3	5	5	119212	6288.3
1046.4	663.5	5	5	83708	26535.7
1049.4	931.3	5	5	7341	8595.6
1050.6	626.3	5	5	135018	20260.2
1052.3	1531.7	5	5	74046	6845.6
1052.2	1665.2	5	5	74051	6393.8
1053.1	1492.0	5	5	83645	6573.2
1058.0	1015.0	5	5	119335	10723.0
1060.0	1559.8	5	5	74054	22902.9
1060.7	1003.3	5	5	135040	9275.5
1061.2	1351.2	5	5	119283	24835.0
1062.9	940.9	5	5	85276	4933.0
1064.0	697.0	5	5	82805	18042.5
1064.6	554.7	5	5	83891	3428.5
1064.8	721.7	5	5	83791	23904.6
1065.3	1371.0	5	5	83730	18957.8
1067.1	1658.0	5	5	74068	6658.5
1068.4	874.0	5	5	119372	5699.9
1067.8	1078.5	5	5	7349	8106.4
1068.9	858.0	5	5	83733	6425.7
1070.3	691.7	5	5	82805	8293.2
1073.2	570.0	5	5	119598	3937.0
1077.7	784.0	5	5	135047	9693.2
1078.5	1552.1	5	5	74075	16227.4
1081.9	562.3	5	5	119599	4848.5
1082.7	884.3	5	5	83761	6942.2
1083.6	1565.7	5	5	84644	2930.0
1084.3	1617.5	5	5	73609	4566.1
1085.6	892.9	5	5	84304	5766.9
1089.7	1382.8	5	5	135086	9240.5
1088.9	1556.5	5	5	84645	35934.4
1090.5	555.0	5	5	119601	12504.6
1090.5	732.7	5	5	84598	8373.5
1090.4	1422.8	5	5	74090	17583.5
1090.5	1438.7	5	5	73623	18239.5
1091.4	299.5	5	5	7373	10440.0
1094.0	1566.7	5	5	84616	23726.6
1095.0	1661.8	5	5	74099	20093.5
1095.0	1041.7	5	5	120495	6133.8
1095.7	876.5	5	5	85288	6855.0
1095.6	1412.5	5	5	74098	3034.2
1097.9	554.1	5	5	120421	4171.2
1097.7	938.4	5	5	85290	14051.1
1098.6	1604.5	5	5	74104	44954.4
1099.1	907.0	5	5	84424	5730.0
1099.4	952.0	5	5	120496	11234.9
1100.8	845.3	5	5	85286	9962.7
1101.9	853.6	5	5	135106	4946.2
1102.3	1194.6	5	5	84402	12823.7
1101.6	1428.9	5	5	84364	5032.8
1103.3	862.0	5	5	85028	7802.9
1104.4	1458.3	5	5	74107	12269.1
1106.1	500.2	5	5	119609	4106.9
1106.1	1578.3	5	5	84648	13900.7
1106.4	1752.1	5	5	120656	9737.6
1109.0	1439.7	5	5	120649	5447.7
1112.8	1520.4	5	5	74116	26508.7
1112.8	1679.1	5	5	7399	25228.5
1116.1	1705.8	5	5	74117	8314.0
1117.8	731.9	5	5	84599	9477.0
1118.5	1502.4	5	5	84862	6024.7
1118.0	1567.6	5	5	84653	4995.7
1120.1	458.6	5	5	135130	4965.8
1120.3	878.8	5	5	85297	5963.9
1121.1	1441.3	5	5	120732	9937.9
1123.5	168.3	5	5	135180	13031.3
1123.8	1714.7	5	5	74122	5079.0
1123.8	559.4	5	5	84902	5178.1
1124.3	832.1	5	5	85300	9012.7
1124.4	1278.3	5	5	84900	14026.2
1123.9	1458.5	5	5	87162	15665.4
1124.6	249.8	5	5	135129	21762.5
1125.4	1540.6	5	5	84656	8285.7
1126.0	802.2	5	5	85051	6615.3
1129.3	1471.3	5	5	87161	9929.3
1131.3	168.5	5	5	135181	13599.0
1131.4	942.9	5	5	7406	11260.7
1133.5	750.4	5	5	87064	7523.4
1133.6	1168.4	5	5	120793	12419.3
1133.9	774.4	5	5	85049	10901.5
1134.4	1426.5	5	5	135193	6285.8
1136.1	1023.0	5	5	87101	18662.0
1137.3	1122.1	5	5	135201	21275.8
1139.0	911.3	5	5	85309	9272.2
1139.6	1768.9	5	5	74137	23991.5
1140.3	868.7	5	5	87424	8013.2
1139.5	1449.7	5	5	135196	8059.5
1141.3	714.5	5	5	88148	17053.2
1141.0	761.5	5	5	85308	8270.3
1140.9	822.8	5	5	85302	14621.6
1141.4	986.9	5	5	87449	10996.0
1141.1	1643.5	5	5	74135	5575.5
1142.2	652.5	5	5	87853	5241.7
1143.9	1176.8	5	5	87578	11664.9
1144.4	1253.4	5	5	120744	8545.3
1145.3	698.7	5	5	87990	13923.5
1145.6	1166.8	5	5	87578	4915.6
1146.1	950.3	5	5	120800	6117.4
1146.2	1622.2	5	5	88706	21035.0
1146.0	1756.4	5	5	74151	8432.4
1147.2	892.6	5	5	85307	4994.5
1148.3	1613.9	5	5	74140	5649.6
1148.5	1702.8	5	5	74144	5073.2
1147.9	1770.6	5	5	74137	24868.8
1149.2	1505.3	5	5	87660	10727.0
1148.4	1783.0	5	5	121783	13433.4
1149.6	656.6	5	5	87855	5695.6
1151.4	1534.5	5	5	87733	4873.5
1152.0	1037.7	5	5	87479	7095.6
1153.1	1698.2	5	5	87825	5063.4
1153.9	822.7	5	5	85083	6777.1
1155.4	549.7	5	5	119539	7086.2
1156.4	1394.7	5	5	87617	7647.0
1157.7	1706.1	5	5	73271	4472.7
1159.0	530.8	5	5	87841	14348.3
1159.2	695.8	5	5	87844	4655.9
1159.4	987.5	5	5	87697	6577.7
1158.5	1543.4	5	5	87734	7998.8
1161.0	669.2	5	5	87857	11924.5
1160.4	717.3	5	5	88161	11238.6
1160.2	917.3	5	5	85323	4832.2
1160.8	1597.8	5	5	7416	7068.4
1160.5	1809.6	5	5	121785	16710.2
1164.0	1624.6	5	5	88710	6594.5
1166.4	748.8	5	5	85336	69647.4
1166.4	1435.2	5	5	135225	7318.6
1166.1	1486.5	5	5	7421	16283.2
1165.9	1514.3	5	5	87663	6067.1
1166.6	524.5	5	5	120934	4963.7
1166.0	668.1	5	5	5441	26778.4
1169.0	1824.8	5	5	121789	12584.8
1169.8	636.6	5	5	119590	3150.2
1170.1	1025.3	5	5	88619	7341.8
1171.1	1373.5	5	5	120903	14328.8
1171.0	1671.5	5	5	74167	7066.6
1172.8	1414.3	5	5	121002	7677.8
1173.9	1611.0	5	5	135249	12055.1
1174.8	1819.3	5	5	121767	9450.2
1175.6	693.9	5	5	88454	14568.0
1175.9	1538.2	5	5	7427	17728.1
1177.4	855.7	5	5	88607	10557.2
1176.6	1797.1	5	5	121790	16730.4
1179.9	495.7	5	5	120938	16398.6
1179.3	548.8	5	5	119631	14839.1
1182.0	407.4	5	5	88497	27055.5
1183.5	1022.4	5	5	88473	16291.0
1183.8	664.8	5	5	89023	30240.8
1185.1	1393.0	5	5	88103	10170.1
1185.0	1615.6	5	5	88717	5604.0
1186.1	647.5	5	5	119554	8822.3
1187.0	416.9	5	5	121206	9476.3
1186.7	730.2	5	5	89028	15740.8
1187.5	1580.8	5	5	88714	23371.7
1188.3	1230.9	5	5	121204	5636.6
1189.0	676.9	5	5	87992	10829.2
1189.3	754.1	5	5	88165	25746.9
1190.0	917.9	5	5	121070	13934.8
1191.9	747.6	5	5	88166	32621.4
1191.7	1953.1	5	5	89190	5712.7
1195.5	1365.6	5	5	88991	12566.9
1194.7	1830.4	5	5	121797	12362.6
1195.8	497.2	5	5	121389	16934.1
1196.9	663.5	5	5	88603	8204.5
1197.4	790.4	5	5	85354	7798.7
1197.7	489.7	5	5	8869	13448.4
1198.2	715.4	5	5	89089	9523.6
1197.9	1602.3	5	5	88703	18612.0
1199.0	760.6	5	5	88138	3756.4
1199.7	1753.0	5	5	74184	7127.4
1201.0	1390.7	5	5	122237	6804.6
1201.0	1973.8	5	5	141382	8747.4
1201.5	2039.4	5	5	135256	7489.8
1202.1	1634.9	5	5	7448	4783.8
1202.8	1641.1	5	5	7448	18309.9
1204.5	1831.6	5	5	121799	18742.8
1204.6	484.7	5	5	121392	12405.4
1205.6	505.8	5	5	121399	12455.1
1205.2	1655.4	5	5	74187	14828.6
1207.5	626.1	5	5	7449	9733.6
1207.5	661.2	5	5	7452	33847.4
1206.8	668.0	5	5	122298	12876.7
1210.3	1721.4	5	5	74190	19607.8
1211.2	437.8	5	5	89387	12982.3
1210.8	1324.7	5	5	121744	10420.5
1211.0	2002.7	5	5	135324	9201.3
1212.5	815.8	5	5	7457	4737.1
1214.3	1726.7	5	5	74190	9989.1
1215.6	634.0	5	5	89385	15229.3
1218.5	965.9	5	5	89646	19855.5
1220.7	1261.7	5	5	89416	8041.4
1221.5	1788.7	5	5	121805	21051.1
1222.2	573.0	5	5	89619	29281.8
1225.2	643.9	5	5	89676	42328.0
1225.7	959.0	5	5	89647	8331.9
1225.9	1933.6	5	5	135354	6611.5
1227.3	1555.9	5	5	89559	15725.3
1226.8	1804.8	5	5	121807	6502.0
1227.8	1362.9	5	5	123033	10231.3
1228.6	1731.6	5	5	73681	17447.6
1231.7	864.7	5	5	89873	6511.8
1234.0	995.2	5	5	89593	19505.0
1234.5	1143.3	5	5	89785	7452.6
1236.2	973.2	5	5	89858	3550.3
1237.3	1136.6	5	5	89785	6242.7
1238.5	1059.9	5	5	88552	8810.8
1239.8	1620.8	5	5	74211	23614.3
1241.0	1300.1	5	5	121256	7777.4
1241.8	699.9	5	5	122513	22939.1
1243.0	1031.9	5	5	89835	7771.8
1244.2	436.6	5	5	89702	7500.8
1244.1	787.0	5	5	89471	43403.7
1250.6	699.7	5	5	123135	16411.3
1253.6	646.5	5	5	93334	8240.7
1252.7	1492.3	5	5	147002	22817.6
1254.0	841.4	5	5	85365	14578.6
1255.0	1613.6	5	5	74220	15552.2
1255.2	562.2	5	5	121387	10100.8
1257.3	737.3	5	5	135449	5226.0
1258.8	1068.9	5	5	123159	5218.7
1258.2	1681.8	5	5	74217	7113.9
1259.3	607.3	5	5	90062	26102.7
1259.8	676.9	5	5	90260	7700.0
1259.3	707.6	5	5	123139	17507.3
1258.7	909.1	5	5	85152	22270.3
1261.4	868.5	5	5	85370	4894.7
1260.9	939.6	5	5	85367	44854.4
1261.5	1757.8	5	5	74222	13525.6
1262.0	574.4	5	5	92021	32345.8
1262.7	918.8	5	5	85243	15084.4
1262.1	1195.3	5	5	90329	15697.6
1262.4	1718.7	5	5	7493	11931.6
1261.9	1752.0	5	5	74222	7492.6
1262.7	543.1	5	5	90051	15676.1
1263.6	616.0	5	5	90063	25187.6
1263.3	882.7	5	5	85366	22556.8
1263.6	1225.1	5	5	90212	12898.8
1264.5	558.7	5	5	121407	6558.3
1265.3	1730.3	5	5	74232	6546.9
1267.0	855.8	5	5	7500	6170.4
1266.3	901.0	5	5	85371	31861.5
1267.9	1685.9	5	5	123263	8900.1
1269.4	1397.1	5	5	123254	8117.4
1270.5	651.6	5	5	91793	12340.5
1269.7	1306.1	5	5	123337	9117.1
1271.2	527.8	5	5	123281	27117.3
1270.9	540.7	5	5	90052	2785.6
1272.0	1520.6	5	5	90352	11136.1
1272.5	687.2	5	5	90401	7630.6
1273.6	902.3	5	5	85373	12625.0
1275.1	741.4	5	5	123211	28148.2
1275.6	994.8	5	5	53677	7619.8
1277.8	1722.9	5	5	74243	3887.9
1278.0	1778.8	5	5	74240	12742.4
1279.0	1326.2	5	5	91880	4220.8
1279.1	1789.4	5	5	74244	5622.4
1279.7	610.3	5	5	93335	9864.3
1282.4	551.1	5	5	93284	14605.6
1282.1	714.3	5	5	92118	11372.6
1281.9	1418.5	5	5	92259	5400.8
1282.6	700.5	5	5	92122	18426.3
1283.3	870.7	5	5	85379	12973.5
1282.6	1771.3	5	5	73698	4756.2
1285.1	514.7	5	5	123283	20232.1
1285.2	661.3	5	5	93344	61029.2
1285.8	538.5	5	5	91981	5581.3
1289.5	612.2	5	5	93343	20449.4
1291.8	970.6	5	5	85384	21570.8
1293.3	515.6	5	5	123280	4656.1
1293.0	827.2	5	5	7523	4927.0
1294.6	753.5	5	5	92041	18345.7
1295.2	1096.1	5	5	7520	5093.0
1298.7	671.4	5	5	93348	3643.5
1300.6	473.8	5	5	92297	10081.5
1301.1	1344.5	5	5	123105	6376.5
1303.1	632.3	5	5	93289	8934.0
1304.0	1198.7	5	5	92176	15737.9
1304.4	547.0	5	5	123459	27748.7
1306.3	661.8	5	5	93353	24803.7
1305.9	1007.3	5	5	92688	6536.8
1307.9	538.0	5	5	91979	9978.1
1310.0	570.8	5	5	93352	14927.7
1309.7	736.2	5	5	141756	15100.6
1311.7	1234.8	5	5	141672	9401.3
1316.4	712.5	5	5	92884	20858.6
1316.8	559.4	5	5	123530	17173.7
1318.4	702.6	5	5	92788	15603.8
1320.8	591.1	5	5	93359	4105.5
1324.0	563.7	5	5	93356	69334.4
1323.0	1329.9	5	5	123603	8425.6
1323.6	1217.1	5	5	94739	9368.1
1324.1	1266.6	5	5	92875	5721.8
1323.5	1365.8	5	5	92619	4600.6
1326.2	1222.1	5	5	94739	10067.5
1328.3	242.9	5	5	7549	14471.0
1329.5	694.7	5	5	93114	30183.9
1330.7	650.3	5	5	7560	14483.8
1332.0	1493.0	5	5	123825	7159.0
1334.8	1346.8	5	5	92613	7234.8
1336.0	729.7	5	5	123633	10012.4
1335.9	863.7	5	5	7561	3649.0
1337.8	557.1	5	5	5637	8517.7
1339.6	545.7	5	5	7564	9181.6
1341.8	767.9	5	5	92320	7475.0
1346.0	734.2	5	5	7569	6414.8
1346.2	687.2	5	5	94679	28943.8
1351.8	568.8	5	5	93372	17705.2
1351.4	1358.7	5	5	95526	9935.8
1353.2	499.4	5	5	95191	30909.2
1356.1	682.5	5	5	94984	60176.5
1357.3	811.9	5	5	94253	14170.3
1356.8	845.2	5	5	123791	3277.3
1358.9	574.7	5	5	93373	11337.3
1360.4	762.2	5	5	94268	16633.0
1363.5	705.7	5	5	123946	2219.8
1366.3	778.4	5	5	94267	4068.1
1369.1	617.7	5	5	93374	10028.1
1370.0	606.4	5	5	93376	26588.6
1374.8	1494.2	5	5	124117	6345.9
1374.3	1971.1	5	5	90590	5032.5
1375.6	557.3	5	5	7603	4468.3
1376.4	529.8	5	5	96007	13832.0
1376.7	746.4	5	5	94259	37547.4
1377.8	892.3	5	5	7601	8119.3
1378.0	1232.7	5	5	95702	14504.0
1379.5	673.1	5	5	124151	8715.5
1381.6	1063.1	5	5	95302	7834.1
1382.4	1955.4	5	5	90538	8523.9
1383.2	584.1	5	5	124148	5733.8
1385.2	742.4	5	5	96210	13655.7
1385.5	567.0	5	5	7605	22117.3
1388.5	526.6	5	5	96011	10946.3
1388.3	672.9	5	5	7608	27112.9
1389.3	683.9	5	5	124167	13681.6
1391.9	1329.6	5	5	95761	5197.5
1393.4	562.2	5	5	7614	13218.5
1392.9	752.6	5	5	96319	4299.6
1393.5	772.1	5	5	7613	6777.7
1393.8	1522.3	5	5	124489	17674.1
1395.7	696.2	5	5	96388	18550.2
1396.6	1404.4	5	5	96125	6233.4
1399.7	621.6	5	5	93380	79466.4
1401.0	686.3	5	5	124494	8386.9
1406.5	493.0	5	5	124536	10534.7
1407.5	846.0	5	5	97700	5673.3
1407.0	1437.9	5	5	96546	14779.6
1408.3	902.5	5	5	97500	9597.8
1407.4	1635.1	5	5	96550	12591.6
1410.2	744.2	5	5	124656	9743.7
1411.1	784.3	5	5	124341	19950.3
1411.9	532.7	5	5	124556	18199.0
1411.2	581.3	5	5	135912	7718.3
1412.2	606.6	5	5	93381	17531.5
1412.3	1396.5	5	5	96479	5874.1
1413.6	571.0	5	5	96564	13782.2
1414.5	1878.3	5	5	7650	4393.2
1417.5	514.1	5	5	96837	9921.6
1418.7	1888.2	5	5	90599	7731.2
1419.6	1582.4	5	5	96635	7432.4
1420.7	1433.1	5	5	96547	10812.2
1422.9	497.8	5	5	125043	32942.8
1423.1	864.9	5	5	97501	13921.4
1424.3	881.7	5	5	97502	10528.5
1425.4	510.2	5	5	96711	2643.6
1426.4	542.5	5	5	97049	26077.0
1427.2	577.7	5	5	96940	5384.6
1427.3	1928.0	5	5	7659	12952.5
1431.4	599.3	5	5	93323	25037.7
1431.9	510.9	5	5	96711	28874.0
1432.5	593.8	5	5	93386	33679.5
1431.9	888.4	5	5	97505	12080.0
1433.4	688.5	5	5	7674	2400.5
1436.1	717.4	5	5	97037	8938.3
1437.7	764.9	5	5	97075	6184.3
1442.3	351.0	5	5	125363	4799.5
1442.2	495.3	5	5	125045	13758.4
1443.4	511.2	5	5	142152	7666.6
1445.1	519.0	5	5	96838	9927.7
1447.9	665.0	5	5	125294	9633.8
1449.9	784.7	5	5	97172	14644.1
1452.1	880.7	5	5	97322	7992.8
1455.2	814.1	5	5	97706	9989.2
1457.2	748.4	5	5	97399	5738.0
1457.5	872.0	5	5	97321	4469.6
1458.0	1282.9	5	5	97387	22737.7
1459.8	565.0	5	5	96936	17756.4
1460.8	732.1	5	5	124857	22440.4
1462.9	721.8	5	5	124852	21377.7
1466.2	741.0	5	5	7713	30896.2
1469.2	1987.0	5	5	142372	15238.3
1470.9	618.2	5	5	125425	3947.4
1472.2	832.7	5	5	97713	15954.7
1473.1	1914.3	5	5	125481	20324.5
1474.2	637.4	5	5	97944	5881.6
1477.4	449.5	5	5	125648	13715.0
1478.7	1970.5	5	5	136183	19166.0
1480.8	515.6	5	5	125054	18057.2
1481.2	1353.2	5	5	98297	4251.5
1482.1	581.9	5	5	7758	6076.1
1482.5	623.5	5	5	7751	18398.8
1486.6	557.6	5	5	96948	14269.0
1487.6	693.7	5	5	97477	6247.7
1489.7	574.7	5	5	7762	9671.7
1491.1	616.5	5	5	98348	10920.4
1490.4	725.7	5	5	136218	13437.1
1492.9	1480.8	5	5	125635	12194.4
1495.3	915.3	5	5	98322	18584.4
1497.4	1727.5	5	5	142787	10165.7
1497.9	440.4	5	5	125642	20686.4
1497.9	836.5	5	5	98362	15589.6
1500.2	1001.5	5	5	142531	11424.6
1500.2	1769.6	5	5	125819	6110.6
1500.2	1846.9	5	5	142795	4662.5
1501.6	696.0	5	5	125823	5466.3
1502.8	478.6	5	5	125653	11349.5
1505.0	494.4	5	5	98489	24148.1
1503.8	640.0	5	5	99250	4015.4
1504.9	1691.7	5	5	125796	5281.4
1507.7	673.0	5	5	98719	10039.0
1507.3	1102.2	5	5	125890	7537.7
1511.7	461.7	5	5	125910	8122.0
1511.7	693.9	5	5	98932	12506.4
1513.6	623.2	5	5	99251	29403.6
1514.6	501.5	5	5	98490	7294.5
1514.4	812.7	5	5	125893	30214.7
1515.4	599.9	5	5	98530	7984.7
1516.9	642.6	5	5	99107	12604.7
1518.4	477.1	5	5	126038	31133.8
1520.1	568.5	5	5	99333	10045.8
1521.5	671.2	5	5	99778	9478.1
1520.9	696.2	5	5	7810	2763.4
1520.7	1129.1	5	5	99240	11374.7
1524.3	688.0	5	5	99127	3287.0
1527.7	526.1	5	5	7824	17943.6
1529.7	448.7	5	5	126089	15696.7
1532.5	1691.4	5	5	126105	5449.2
1535.5	903.6	5	5	142918	5088.0
1535.2	1047.9	5	5	99479	6229.3
1536.9	841.9	5	5	6009	9161.2
1539.7	623.0	5	5	99443	6051.5
1538.7	1806.3	5	5	98765	9365.2
1542.0	585.7	5	5	7842	2898.6
1540.8	1697.0	5	5	126104	5480.3
1545.0	446.1	5	5	100172	8837.7
1546.4	673.7	5	5	99785	6768.7
1547.1	636.1	5	5	99515	14857.1
1548.8	496.7	5	5	100111	14809.7
1550.2	527.7	5	5	127277	5515.4
1550.0	875.2	5	5	99656	11048.6
1551.4	1433.9	5	5	99836	4805.7
1553.0	651.0	5	5	126254	18410.7
1560.4	468.3	5	5	100175	6225.6
1561.5	633.1	5	5	100208	21980.3
1564.6	823.0	5	5	126403	19226.5
1567.1	604.0	5	5	7888	46193.2
1567.3	642.5	5	5	136853	9923.7
1567.4	893.3	5	5	100418	8292.1
1567.2	946.2	5	5	100251	7505.8
1567.9	491.4	5	5	126467	12586.6
1567.8	532.3	5	5	7889	4966.2
1572.1	943.8	5	5	100258	6533.6
1572.6	1604.3	5	5	6093	5968.2
1573.1	1655.0	5	5	126433	24129.5
1575.5	592.1	5	5	7902	27839.8
1577.1	933.6	5	5	136869	6363.7
1581.0	532.1	5	5	127292	13416.7
1586.8	616.5	5	5	100776	2745.0
1588.1	1709.2	5	5	6129	6760.4
1589.6	419.7	5	5	136884	10457.8
1590.8	659.4	5	5	100975	9040.2
1593.2	640.8	5	5	100667	15031.9
1593.8	1647.6	5	5	100787	7956.0
1594.9	577.3	5	5	127283	17325.3
1595.7	440.3	5	5	128129	5259.0
1596.4	522.4	5	5	100947	3391.8
1596.4	938.2	5	5	136946	3127.3
1597.5	628.8	5	5	100924	16332.5
1598.3	561.0	5	5	127294	3630.3
1598.9	1534.6	5	5	136986	7520.9
1600.7	1654.1	5	5	126439	20399.1
1601.7	1079.7	5	5	136968	8591.9
1602.9	930.1	5	5	126637	16379.5
1603.8	1476.5	5	5	101058	8976.4
1605.6	608.3	5	5	7952	17151.6
1607.6	409.8	5	5	128137	26854.1
1608.0	461.4	5	5	128136	13500.3
1609.3	734.0	5	5	101007	14720.3
1609.9	1013.5	5	5	126861	9292.1
1612.3	959.2	5	5	126855	4888.0
1612.1	1080.5	5	5	7968	10774.3
1615.1	623.2	5	5	137040	4189.3
1615.7	692.3	5	5	126792	4105.0
1618.2	506.2	5	5	127246	3617.9
1618.2	674.7	5	5	126793	7966.2
1619.0	702.1	5	5	126792	6123.7
1618.0	1010.0	5	5	101745	9014.8
1619.4	772.0	5	5	126712	17336.7
1618.8	845.7	5	5	126858	5484.7
1619.6	860.9	5	5	126871	3190.6
1621.1	445.1	5	5	128138	19400.9
1621.5	536.0	5	5	101625	19353.6
1621.3	965.0	5	5	101677	6808.7
1623.2	561.6	5	5	127255	38847.9
1623.4	632.8	5	5	101160	17406.3
1622.7	640.9	5	5	101160	22012.5
1624.8	524.8	5	5	6190	8030.2
1624.2	544.0	5	5	127305	27341.3
1626.2	465.4	5	5	128139	8434.4
1627.0	493.0	5	5	126940	12564.2
1626.8	506.3	5	5	127246	11972.0
1626.2	449.0	5	5	128074	19782.8
1629.9	577.0	5	5	127567	18493.2
1630.0	672.7	5	5	137101	21345.2
1632.4	504.9	5	5	126958	30698.0
1632.4	823.9	5	5	101880	3439.4
1633.2	487.5	5	5	137117	8283.5
1634.3	525.7	5	5	127577	20634.3
1634.3	978.1	5	5	101857	9163.6
1634.5	1602.9	5	5	127595	7358.4
1634.0	689.2	5	5	126795	3980.8
1635.5	902.5	5	5	101943	33631.5
1637.3	968.6	5	5	6218	5930.2
1638.0	919.9	5	5	102096	9988.2
1638.9	948.7	5	5	8005	15505.8
1640.2	487.2	5	5	137118	24970.0
1639.6	1026.1	5	5	127587	6256.8
1642.0	775.8	5	5	137190	34622.7
1642.8	998.0	5	5	127540	6051.3
1644.1	734.5	5	5	127655	9352.7
1643.7	1412.9	5	5	101994	7461.7
1650.1	435.2	5	5	128144	7350.0
1651.0	1006.6	5	5	6243	13111.1
1652.3	968.0	5	5	127767	5397.3
1652.1	1649.1	5	5	6232	6255.4
1653.3	454.9	5	5	137203	17476.7
1659.1	421.9	5	5	128083	24848.1
1658.0	456.0	5	5	128146	8320.2
1660.9	620.9	5	5	103650	24771.6
1662.0	403.9	5	5	8037	7851.3
1661.7	552.4	5	5	102370	17372.7
1661.7	974.1	5	5	127768	7994.5
1662.1	1770.4	5	5	137226	10856.9
1663.0	492.7	5	5	102257	63669.9
1662.9	649.7	5	5	101164	9768.2
1664.3	721.7	5	5	102513	12737.6
1665.7	958.4	5	5	101888	23406.7
1668.4	842.3	5	5	103177	7585.1
1668.2	995.1	5	5	8047	5344.4
1667.7	1050.1	5	5	137235	4081.0
1673.9	616.7	5	5	103561	9760.6
1677.3	838.3	5	5	8059	31535.7
1679.2	1591.1	5	5	8066	6878.7
1680.3	614.7	5	5	103655	11898.4
1681.3	738.0	5	5	103365	9531.5
1681.2	1024.6	5	5	103113	5004.9
1682.9	652.0	5	5	6286	11772.1
1684.2	966.1	5	5	127916	4489.8
1685.6	390.2	5	5	127806	6367.6
1685.8	421.0	5	5	8074	11559.2
1687.2	691.1	5	5	103657	2284.0
1689.7	528.5	5	5	128162	34455.7
1688.7	1062.6	5	5	137259	7290.5
1690.2	558.0	5	5	8082	10425.1
1690.2	844.0	5	5	103227	28616.3
1692.4	964.0	5	5	103347	5324.1
1693.1	537.3	5	5	128090	11777.3
1693.3	975.8	5	5	127934	7138.2
1693.2	1205.1	5	5	103295	26561.8
1693.8	728.6	5	5	103325	5522.5
1695.2	694.6	5	5	103661	12105.7
1696.3	702.1	5	5	103661	13406.6
1697.9	722.5	5	5	103663	3334.3
1701.0	837.0	5	5	105825	5671.2
1701.3	1031.8	5	5	103261	14481.3
1702.3	963.5	5	5	105647	11760.1
1705.0	728.9	5	5	103665	14150.7
1704.6	468.5	5	5	128100	21681.4
1705.4	669.3	5	5	103667	10454.0
1706.2	719.9	5	5	105813	12941.7
1705.9	849.5	5	5	105824	16580.2
1710.0	838.5	5	5	105825	10110.5
1709.6	1006.7	5	5	102644	18614.7
1712.0	755.3	5	5	137372	5218.9
1716.6	837.1	5	5	105952	19650.0
1715.9	921.4	5	5	105918	20111.4
1719.0	520.2	5	5	6343	17385.3
1718.3	583.0	5	5	129154	23431.0
1718.3	588.9	5	5	105923	26399.2
1723.6	555.2	5	5	8112	7862.8
1725.5	492.6	5	5	8111	8826.9
1725.5	917.0	5	5	137460	17160.9
1725.7	925.2	5	5	129218	12392.8
1726.1	561.2	5	5	105798	8159.6
1731.5	589.0	5	5	137476	14874.9
1732.2	743.7	5	5	105988	4787.5
1732.2	977.6	5	5	105947	15480.3
1738.7	867.0	5	5	53876	4676.6
1738.5	878.4	5	5	8127	5774.1
1738.1	986.7	5	5	106486	3453.3
1738.4	998.9	5	5	106036	17766.6
1740.1	453.5	5	5	128177	8538.6
1743.6	925.3	5	5	106032	19382.6
1748.1	866.0	5	5	53879	15896.4
1751.7	975.8	5	5	106227	31837.7
1755.6	477.9	5	5	128054	7412.0
1755.2	924.7	5	5	106239	10372.2
1757.7	1009.0	5	5	106316	4634.2
1759.6	617.2	5	5	103686	8329.8
1762.2	862.3	5	5	53883	6535.3
1762.7	943.7	5	5	105657	16508.6
1763.2	877.0	5	5	129444	3566.8
1763.6	506.3	5	5	129506	42192.6
1764.2	815.2	5	5	129514	8210.5
1765.6	961.9	5	5	8154	22827.0
1769.2	601.4	5	5	103687	4496.7
1771.0	571.8	5	5	106537	8507.9
1770.3	652.9	5	5	103688	6169.5
1770.3	692.1	5	5	107571	16743.1
1770.2	816.6	5	5	129514	7782.1
1771.2	476.7	5	5	106571	22475.4
1771.0	559.8	5	5	106510	4518.9
1771.7	628.0	5	5	103689	37382.2
1773.3	869.6	5	5	106609	10835.1
1773.7	594.4	5	5	130068	4808.3
1774.1	643.5	5	5	103594	6378.6
1774.3	811.8	5	5	53841	4398.2
1773.9	1318.6	5	5	129554	4796.6
1775.1	665.2	5	5	103595	9594.4
1775.6	1019.7	5	5	106321	9527.6
1776.1	1455.5	5	5	8155	12231.0
1778.2	538.8	5	5	106577	28993.3
1777.8	712.4	5	5	107572	16101.4
1780.0	660.0	5	5	130299	11468.9
1780.0	1461.4	5	5	8155	13695.5
1782.6	575.1	5	5	129613	12667.2
1784.5	524.8	5	5	129590	9612.6
1786.4	465.1	5	5	128188	11750.6
1786.0	505.1	5	5	129612	8027.6
1787.2	929.1	5	5	130092	7471.1
1789.5	454.5	5	5	106780	13006.9
1790.2	1078.6	5	5	8170	11452.7
1790.7	1687.2	5	5	130284	5593.9
1791.6	631.5	5	5	137646	14786.7
1797.8	544.0	5	5	129620	5822.7
1798.8	474.5	5	5	106809	17936.9
1800.2	811.7	5	5	130291	26326.3
1802.6	534.6	5	5	137684	24367.7
1802.2	850.5	5	5	53888	4431.6
1804.2	466.1	5	5	128191	8839.5
1806.0	735.1	5	5	130346	7302.4
1805.8	642.0	5	5	106814	7760.0
1807.9	702.3	5	5	130421	4088.3
1808.2	938.0	5	5	106794	3927.7
1809.1	575.6	5	5	129597	4621.0
1810.2	523.0	5	5	107033	7345.3
1811.3	441.6	5	5	8187	11631.5
1810.9	538.3	5	5	137684	42808.5
1813.2	1407.9	5	5	130476	14910.6
1814.0	830.0	5	5	107084	8261.0
1814.0	487.6	5	5	129596	20374.4
1815.0	894.1	5	5	106823	3792.6
1816.8	2045.0	5	5	130505	16881.6
1818.5	680.0	5	5	107548	10981.4
1818.2	989.2	5	5	137704	3234.6
1819.3	537.1	5	5	130492	14040.1
1822.9	664.8	5	5	107490	13913.6
1824.8	493.6	5	5	129628	16517.5
1826.4	545.5	5	5	143991	3992.1
1828.0	504.2	5	5	129599	30343.5
1827.1	512.2	5	5	137802	56380.2
1827.5	746.3	5	5	130349	7428.0
1829.1	907.9	5	5	107357	14986.8
1831.1	861.0	5	5	107521	8094.1
1831.9	936.0	5	5	8202	12187.5
1833.3	521.6	5	5	107898	31765.6
1834.6	868.3	5	5	107519	7293.3
1835.1	592.3	5	5	103699	17569.2
1835.1	850.1	5	5	107087	17836.4
1836.0	514.0	5	5	130592	5173.3
1841.3	554.2	5	5	107853	15905.3
1840.9	856.9	5	5	107976	11302.3
1845.0	819.2	5	5	107089	22861.3
1846.8	775.9	5	5	130685	5449.6
1851.2	690.3	5	5	107568	7195.2
1850.7	742.2	5	5	130800	12723.8
1856.0	859.5	5	5	131020	5944.2
1858.5	1892.0	5	5	6524	34929.0
1860.4	95.8	5	5	8216	19413.4
1862.8	1023.7	5	5	137887	6579.4
1868.3	1187.0	5	5	130870	5777.2
1872.3	750.3	5	5	138044	13837.8
1871.9	809.6	5	5	137934	9459.1
1873.8	676.7	5	5	103707	7393.4
1876.7	819.3	5	5	137937	23696.5
1881.1	531.1	5	5	130918	8729.4
1883.1	575.3	5	5	130920	5733.8
1884.1	636.5	5	5	103710	6668.3
1885.5	947.4	5	5	8231	5481.1
1886.4	650.2	5	5	108148	11019.7
1887.6	673.4	5	5	103711	7494.5
1888.6	906.3	5	5	152405	12324.0
1892.8	902.0	5	5	8236	11892.3
1894.2	558.2	5	5	130913	11902.1
1898.6	944.8	5	5	152409	5672.5
1901.2	1286.1	5	5	137982	6161.7
1905.0	553.6	5	5	108385	40989.3
1907.3	1307.6	5	5	108340	8144.5
1908.2	941.7	5	5	152410	10756.4
1913.0	744.5	5	5	131157	5408.2
1915.0	924.4	5	5	131199	6921.3
1917.8	771.1	5	5	131204	12136.5
1919.5	602.6	5	5	108429	8914.2
1921.8	612.9	5	5	103728	12954.1
1939.7	701.5	5	5	103735	5531.5
1946.5	1373.6	5	5	131231	17262.1
1951.0	676.6	5	5	103742	21285.1
1952.0	764.9	5	5	131272	13668.1
1952.0	851.4	5	5	144285	4126.3
1954.9	1945.1	5	5	8271	7295.8
1956.4	1419.4	5	5	108532	31548.9
1958.9	1277.8	5	5	131305	8440.9
1964.4	653.9	5	5	103746	4206.5
1964.0	1955.3	5	5	8271	5502.7
1968.8	695.5	5	5	103750	11589.6
1970.6	679.0	5	5	103748	10040.3
1974.9	740.7	5	5	103749	4811.9
1975.7	733.3	5	5	108646	18063.2
1983.6	649.0	5	5	108631	35759.7
1990.1	655.1	5	5	108631	14054.2
1990.7	643.3	5	5	108633	22226.1
1991.7	746.8	5	5	103757	6375.2
1995.2	690.0	5	5	103758	35556.8
2003.0	719.0	5	5	108688	8618.6
2007.8	349.7	5	5	8297	9238.3
2009.2	751.6	5	5	108740	10050.9
2020.0	739.3	5	5	108754	8021.8
1162.0	1061.0	5	5	87942	15605.2
921.3	1680.1	5	5	74406	33577.3
1134.7	816.5	5	5	85437	11413.3
1165.4	1660.8	5	5	74695	30306.6
1290.3	935.9	5	5	141657	17978.3
1658.2	521.2	5	5	101975	12893.0
1700.5	568.5	5	5	105800	17965.2
1816.1	509.8	5	5	129660	26423.7
56.9	317.5	5	5	54081	32617.4
71.5	264.6	5	5	109356	21663.1
85.9	274.6	5	5	109136	42220.2
93.6	282.2	5	5	109138	18068.4
132.2	467.3	5	5	55859	28937.8
133.0	237.5	5	5	6818	19367.5
141.1	825.3	5	5	59290	49100.1
148.8	926.2	5	5	59295	29354.5
164.6	380.6	5	5	6854	27014.7
168.0	197.4	5	5	110603	35087.4
186.6	232.6	5	5	110605	32807.0
197.7	753.1	5	5	59326	23786.6
200.7	876.2	5	5	59322	18059.2
201.6	242.1	5	5	110647	15017.1
249.9	943.1	5	5	59373	13020.3
270.5	525.0	5	5	58285	10508.5
291.8	682.8	5	5	55932	36098.3
307.8	477.8	5	5	112553	17419.2
312.4	195.0	5	5	112187	17242.0
322.1	518.4	5	5	112303	13461.2
337.2	711.3	5	5	62470	25200.4
355.6	670.9	5	5	55969	14590.8
362.8	603.4	5	5	65175	15955.6
372.8	371.8	5	5	113837	22676.0
377.0	758.4	5	5	62570	33020.8
390.4	553.6	5	5	114137	27251.0
399.1	619.8	5	5	65182	18514.5
403.5	651.9	5	5	62903	13786.5
406.1	555.9	5	5	114226	63810.6
406.2	913.6	5	5	63957	20991.2
420.3	616.3	5	5	65196	12517.3
430.2	497.8	5	5	114512	12332.9
431.1	890.2	5	5	63824	31624.4
446.3	429.1	5	5	114776	12447.9
458.1	632.5	5	5	65208	11643.7
471.2	929.5	5	5	63310	11727.8
473.5	1889.8	5	5	7048	17405.5
526.0	870.1	5	5	8534	27413.6
526.6	859.7	5	5	116149	19951.6
544.6	491.5	5	5	132838	14340.3
548.8	822.9	5	5	64029	21618.3
565.5	531.9	5	5	66891	30440.7
594.1	1280.3	5	5	67322	12452.8
607.3	1719.1	5	5	67846	30138.5
630.2	1348.3	5	5	67941	15561.3
642.2	528.1	5	5	117819	24543.4
756.9	1372.2	5	5	68448	13605.6
759.6	1496.2	5	5	68801	25792.8
800.7	1362.2	5	5	69080	15845.1
803.9	1514.6	5	5	68589	5075.9
818.9	1546.9	5	5	69326	32122.6
818.4	1389.4	5	5	69085	8070.3
821.1	1365.5	5	5	69094	30944.4
824.5	1617.1	5	5	73748	28332.0
833.6	1615.2	5	5	74294	14250.7
845.0	1384.5	5	5	69102	45376.0
862.5	1627.6	5	5	74309	17506.3
879.0	1383.9	5	5	73793	11809.9
881.1	1710.6	5	5	74342	13675.0
897.7	1675.0	5	5	74368	13966.2
903.5	1617.8	5	5	74374	17810.9
924.5	467.4	5	5	133228	13435.6
925.0	1733.5	5	5	73855	15232.4
926.0	1504.1	5	5	73873	24626.7
943.4	191.6	5	5	8674	28730.3
941.6	1637.5	5	5	74449	16003.2
944.1	1586.8	5	5	74447	39483.1
953.8	1636.4	5	5	74459	38020.3
964.2	525.3	5	5	72573	8435.5
993.7	971.2	5	5	82558	14759.7
994.1	1431.5	5	5	118631	38925.1
1013.2	1232.1	5	5	82667	13149.6
1014.5	1717.3	5	5	82645	6219.2
1019.0	1341.5	5	5	82739	40839.5
1030.9	1459.7	5	5	141106	16087.9
1034.2	675.7	5	5	83495	20892.3
1041.6	937.7	5	5	85266	12319.2
1041.9	1113.3	5	5	7324	33121.1
1042.9	1535.7	5	5	74568	24411.4
1044.2	1689.9	5	5	83558	26926.8
1047.4	800.2	5	5	82975	13363.5
1068.4	1569.6	5	5	74076	22779.7
1078.1	1587.4	5	5	74080	21621.7
1081.5	1412.3	5	5	74613	17081.2
1098.2	1631.6	5	5	74646	10608.0
1100.5	947.3	5	5	120518	21714.7
1100.6	1566.4	5	5	84663	17338.9
1118.5	1454.5	5	5	141275	19308.3
1121.4	1692.5	5	5	74661	13869.6
1161.8	633.9	5	5	119675	17232.7
1160.9	1346.1	5	5	88439	9767.3
1182.9	1092.7	5	5	88557	7438.9
1187.2	773.8	5	5	89036	36553.3
1192.1	1128.3	5	5	87781	18372.9
1202.1	681.0	5	5	89139	28659.3
1204.9	925.5	5	5	121089	37080.3
1209.5	475.7	5	5	121412	55855.1
1219.5	1739.5	5	5	74741	24845.6
1227.0	1865.8	5	5	122538	49244.1
1238.7	595.0	5	5	89864	14805.5
1239.6	633.9	5	5	93389	31682.6
1243.4	472.8	5	5	141608	20332.5
1245.4	1518.4	5	5	89896	12542.6
1246.5	659.2	5	5	122520	23092.8
1260.8	990.0	5	5	89933	35549.6
1275.9	558.5	5	5	121421	28161.1
1278.8	395.4	5	5	123322	27678.9
1279.5	676.3	5	5	93337	24538.4
1279.6	2022.1	5	5	90648	16034.9
1281.7	497.3	5	5	123288	34148.8
1282.5	1367.1	5	5	91951	12496.9
1285.8	992.8	5	5	53678	15173.7
1288.1	697.4	5	5	90405	12645.7
1291.7	761.2	5	5	92321	39063.9
1292.8	955.5	5	5	85538	19980.0
1295.8	693.4	5	5	135587	12649.1
1298.8	990.9	5	5	85543	19501.8
1318.1	729.5	5	5	92998	7353.3
1324.1	599.0	5	5	93357	12757.5
1326.0	677.7	5	5	92795	21628.4
1329.0	746.3	5	5	93062	16463.5
1329.6	1001.2	5	5	93130	15215.4
1330.6	754.1	5	5	92325	16065.5
1350.9	519.9	5	5	95192	47602.4
1355.8	1003.1	5	5	93134	12123.8
1362.8	672.0	5	5	94985	22773.6
1384.2	1632.6	5	5	53688	21706.5
1394.7	1388.0	5	5	9039	20722.8
1400.5	256.1	5	5	124491	22302.2
1400.7	648.0	5	5	93437	30266.0
1408.3	503.4	5	5	124560	40153.0
1411.2	648.4	5	5	93439	17564.6
1414.3	861.3	5	5	96526	6127.9
1415.8	1024.5	5	5	53731	13432.1
1417.7	670.0	5	5	93442	17569.5
1425.8	669.4	5	5	93445	22212.6
1439.1	586.7	5	5	93452	12371.2
1462.5	694.9	5	5	97414	15911.6
1466.3	859.5	5	5	97868	25449.1
1471.0	695.6	5	5	125589	21019.4
1476.1	674.7	5	5	97472	30778.6
1497.0	430.2	5	5	98156	21234.4
1499.2	619.0	5	5	98351	59598.7
1507.1	901.6	5	5	125787	17764.8
1513.9	1423.3	5	5	98737	18251.6
1519.2	591.5	5	5	142911	22008.3
1522.0	1399.1	5	5	99322	15949.2
1561.2	607.9	5	5	99952	7580.8
1562.6	732.1	5	5	126418	13051.9
1564.9	480.2	5	5	126960	23086.2
1573.5	1543.8	5	5	9273	16711.1
1576.2	865.2	5	5	100563	19730.4
1582.4	741.3	5	5	143104	11335.6
1593.4	792.6	5	5	100839	14912.5
1608.2	514.1	5	5	126964	44783.9
1615.3	495.2	5	5	126963	8519.3
1617.5	881.5	5	5	126908	12449.0
1639.7	1619.7	5	5	9364	14969.3
1641.7	474.0	5	5	137124	49518.6
1643.1	554.7	5	5	102373	28048.9
1644.4	580.4	5	5	127322	28284.5
1648.8	535.4	5	5	102375	22310.1
1652.4	1021.4	5	5	127739	30524.2
1674.7	903.0	5	5	102999	10533.9
1676.1	876.2	5	5	102832	20036.0
1677.5	805.5	5	5	9398	17093.5
1678.0	783.8	5	5	103027	26888.6
1689.9	809.8	5	5	102929	12432.3
1694.1	643.5	5	5	103777	27911.3
1693.9	817.9	5	5	102929	9741.5
1702.0	1065.6	5	5	105587	9009.0
1710.9	446.6	5	5	128246	5524.3
1714.4	539.0	5	5	9434	30496.2
1716.9	740.9	5	5	129293	13112.9
1717.7	750.0	5	5	129303	21335.0
1718.8	505.8	5	5	105896	26049.2
1728.6	874.7	5	5	53895	18277.8
1749.7	596.7	5	5	103799	18687.1
1764.5	1002.5	5	5	106331	6423.5
1764.6	1595.2	5	5	129504	20966.1
1770.3	1606.9	5	5	137558	31933.8
1779.5	924.2	5	5	143833	28805.1
1823.8	740.2	5	5	130349	31140.1
1836.0	736.5	5	5	130352	24050.7
1840.9	1019.1	5	5	106872	10384.5
1849.0	549.7	5	5	129663	10404.7
1858.2	1171.1	5	5	108012	7401.8
1873.1	1839.4	5	5	108120	30374.4
1875.6	844.3	5	5	131028	13537.8
1896.3	549.9	5	5	130929	27161.3
1897.3	649.5	5	5	103829	7797.4
1926.5	683.5	5	5	103840	18115.2
1950.0	665.6	5	5	108468	40587.9
1969.3	668.6	5	5	103864	16823.4
1988.4	1281.2	5	5	131330	17539.5
1990.8	672.3	5	5	103876	45222.3
30.3	1532.2	5	5	8322	10498.8
38.2	314.8	5	5	54080	8425.5
53.1	1339.5	5	5	131457	17670.7
56.0	323.3	5	5	54081	7881.7
55.2	475.0	5	5	108903	7364.6
58.4	814.2	5	5	109003	20989.6
71.0	314.2	5	5	54087	9720.3
71.3	377.2	5	5	109309	6067.4
76.2	361.6	5	5	109300	27836.0
83.1	365.6	5	5	109301	18761.7
91.4	1108.4	5	5	109327	6200.6
96.2	292.0	5	5	109139	14666.0
98.6	250.8	5	5	109359	8805.4
98.6	870.1	5	5	131541	5815.6
108.7	808.2	5	5	109762	4935.1
115.4	355.9	5	5	144725	6665.7
121.0	374.5	5	5	54427	23508.2
141.0	806.8	5	5	59288	4019.1
145.6	907.9	5	5	59296	10151.9
152.8	770.7	5	5	109771	17906.2
155.0	808.0	5	5	59294	7795.4
157.7	738.6	5	5	110339	26129.8
159.9	410.7	5	5	110509	18159.5
163.7	185.2	5	5	110184	8903.3
163.9	309.2	5	5	54491	6077.3
164.6	836.9	5	5	59302	3978.7
165.1	733.5	5	5	110513	6252.8
166.7	172.9	5	5	110456	7330.1
168.6	231.1	5	5	110628	7039.4
175.3	751.5	5	5	55370	23501.4
176.1	731.9	5	5	110514	9224.7
181.3	246.5	5	5	110634	9474.6
185.0	314.6	5	5	55378	18022.3
196.7	279.5	5	5	111252	7940.8
196.5	729.9	5	5	55211	6188.2
197.3	857.3	5	5	59324	6077.8
200.1	181.0	5	5	131783	6138.4
200.8	824.0	5	5	59149	12869.7
211.0	368.9	5	5	111336	7146.1
214.4	213.4	5	5	111936	6808.4
213.9	385.3	5	5	111115	16493.0
214.4	755.6	5	5	59342	13875.5
217.8	466.0	5	5	8398	8580.7
226.5	900.3	5	5	59353	12826.5
228.1	847.2	5	5	111535	10246.2
228.0	928.6	5	5	59357	15662.8
233.0	822.6	5	5	59175	7248.5
236.2	781.6	5	5	111613	11042.4
236.2	901.5	5	5	8405	4937.8
239.2	796.4	5	5	59361	16728.2
243.5	656.6	5	5	55892	21845.9
249.9	799.9	5	5	59039	10829.9
252.0	723.6	5	5	55897	15758.7
254.0	525.8	5	5	55900	8104.4
261.4	548.4	5	5	55902	4732.1
262.4	887.4	5	5	59376	13153.8
281.4	506.8	5	5	58311	3431.9
280.5	687.8	5	5	55921	5797.9
287.0	744.0	5	5	138952	25775.4
295.2	304.9	5	5	54518	4438.8
295.2	738.2	5	5	55933	10779.0
297.3	686.7	5	5	55944	12414.9
301.5	906.9	5	5	59397	11210.5
303.8	638.5	5	5	55945	8213.2
304.9	187.0	5	5	112187	12335.9
309.1	227.2	5	5	112224	4609.0
310.0	861.8	5	5	58657	20311.4
311.2	1489.1	5	5	8449	16802.2
322.8	709.4	5	5	55957	15507.3
322.9	1822.7	5	5	132203	7478.5
331.5	231.8	5	5	112215	12323.8
338.7	486.2	5	5	112575	3658.6
353.6	434.7	5	5	112580	4374.0
361.8	829.7	5	5	6975	6818.2
362.0	862.9	5	5	59221	6152.1
365.3	449.1	5	5	112586	12351.9
374.8	219.7	5	5	113978	10927.5
376.1	439.6	5	5	112524	5531.7
377.0	681.1	5	5	114041	11080.2
380.3	222.5	5	5	113984	9187.7
381.6	844.8	5	5	59424	3137.5
391.6	1631.7	5	5	8483	7599.4
395.7	492.2	5	5	114201	11181.6
395.7	1051.1	5	5	132473	10636.6
397.7	886.1	5	5	59437	14499.9
399.4	476.0	5	5	112596	4505.7
400.3	466.2	5	5	132469	15542.6
403.5	499.8	5	5	114509	13646.7
407.0	942.5	5	5	59440	15703.5
412.7	688.2	5	5	65194	11911.2
421.1	554.1	5	5	114229	9215.9
425.3	574.6	5	5	114230	5981.2
432.3	944.5	5	5	63085	11936.3
432.5	1908.7	5	5	114724	9099.1
438.8	935.0	5	5	59455	11517.2
441.0	503.9	5	5	63210	17358.6
440.7	545.2	5	5	62978	20545.1
441.6	904.4	5	5	63198	23974.0
447.9	645.7	5	5	65206	11988.5
451.0	776.4	5	5	63975	5008.2
451.5	948.6	5	5	59463	26145.0
451.6	617.4	5	5	114754	6401.1
460.5	658.3	5	5	65210	12638.7
462.8	1425.4	5	5	7035	12679.6
464.5	936.0	5	5	59258	11002.2
465.8	923.0	5	5	63310	27361.9
467.3	1911.9	5	5	132563	7213.6
469.4	816.9	5	5	63993	9819.7
471.6	398.6	5	5	115082	7631.6
471.4	446.2	5	5	114830	18006.2
473.6	384.0	5	5	115081	20974.5
488.6	564.2	5	5	139390	12915.7
495.7	570.3	5	5	115493	5435.5
500.2	747.4	5	5	132751	9128.9
500.8	576.2	5	5	139406	7092.1
509.0	508.7	5	5	132711	11109.7
509.7	604.2	5	5	63435	9187.1
512.8	589.4	5	5	63422	12655.1
525.2	446.9	5	5	115616	6273.8
533.2	1083.1	5	5	115984	4328.0
536.5	904.8	5	5	116418	7921.5
539.2	454.3	5	5	139571	10529.0
554.2	917.1	5	5	116421	9626.2
558.5	517.0	5	5	66896	14291.1
565.9	1386.7	5	5	139606	6417.5
576.0	519.3	5	5	117106	4095.7
579.7	1180.9	5	5	66805	6169.6
581.4	339.7	5	5	67085	16445.8
586.8	337.4	5	5	145577	12783.1
589.3	887.0	5	5	117039	7804.8
601.9	1185.0	5	5	117224	10081.9
606.6	1394.4	5	5	67932	24924.9
607.0	1375.7	5	5	68093	7858.4
613.5	1388.7	5	5	67935	10295.8
632.8	483.5	5	5	145650	20261.7
636.1	357.0	5	5	116813	34022.7
652.1	1376.2	5	5	67943	10365.5
663.1	1448.4	5	5	67516	7370.8
673.0	365.9	5	5	117378	4899.3
677.9	1558.6	5	5	117898	7378.1
680.3	379.7	5	5	117379	17402.7
685.0	1274.0	5	5	68202	10602.7
703.5	1224.0	5	5	117954	5481.2
706.0	1539.8	5	5	68387	12904.4
712.6	1481.7	5	5	74256	14937.0
718.9	1457.4	5	5	73708	4717.9
764.7	1501.2	5	5	133041	14274.9
793.3	1441.4	5	5	133066	8144.6
797.4	1235.7	5	5	118198	6592.0
799.5	1524.5	5	5	68589	7095.7
807.5	1384.5	5	5	69083	14204.2
812.8	1602.6	5	5	73748	18040.2
814.2	1558.1	5	5	74287	13072.2
818.8	1497.1	5	5	8625	7915.1
824.7	1431.0	5	5	69095	23134.3
837.9	414.9	5	5	133200	14614.2
838.6	1460.4	5	5	69101	9798.4
844.9	1562.2	5	5	74300	6233.2
862.4	1348.2	5	5	72034	20366.7
883.3	1431.2	5	5	73806	6280.1
890.7	1701.0	5	5	69667	8267.3
892.5	1434.0	5	5	74361	16705.4
897.1	1763.1	5	5	74366	8145.5
906.4	1371.6	5	5	73830	12289.3
909.6	387.7	5	5	118464	4485.7
911.2	1727.7	5	5	74376	3246.5
915.8	1462.7	5	5	74397	9147.0
922.9	1472.7	5	5	74413	5299.0
923.0	1964.0	5	5	118547	7217.5
925.5	1480.9	5	5	74417	4463.7
927.8	1566.3	5	5	73474	6673.2
933.6	1628.2	5	5	74424	10890.4
948.4	1258.5	5	5	72402	16648.4
948.8	823.2	5	5	146603	7459.5
978.0	1682.8	5	5	74487	18127.4
981.8	1614.8	5	5	74489	10546.4
981.4	1742.7	5	5	73927	10087.7
983.1	1580.9	5	5	74499	8675.5
983.7	813.6	5	5	69952	7084.1
985.5	1035.6	5	5	82005	9821.4
985.9	1494.2	5	5	74491	8448.7
986.3	1337.9	5	5	119030	9367.2
991.3	130.9	5	5	119035	5731.9
994.7	1016.0	5	5	82450	10104.7
994.7	1618.9	5	5	74506	10217.2
1006.0	1694.7	5	5	74520	5476.3
1021.7	1745.2	5	5	74535	6175.9
1028.1	1650.9	5	5	74016	10206.4
1032.7	1498.7	5	5	74544	11658.3
1036.0	1614.2	5	5	74561	17229.1
1037.8	1016.7	5	5	83492	5873.6
1041.0	675.5	5	5	83496	9719.1
1040.9	1508.5	5	5	8759	20952.6
1041.8	1394.1	5	5	74554	16667.2
1051.6	1557.7	5	5	74575	30267.8
1052.1	980.5	5	5	119179	4224.7
1056.6	1647.2	5	5	141202	22442.6
1064.4	1506.8	5	5	83871	2720.4
1069.5	1856.8	5	5	135076	6706.7
1070.2	1401.8	5	5	74609	7150.5
1075.2	542.7	5	5	83895	6620.3
1075.2	844.7	5	5	83386	9086.7
1074.9	959.5	5	5	85417	13599.5
1075.0	1739.3	5	5	74612	8394.9
1080.7	1654.0	5	5	74623	11443.6
1084.0	1241.6	5	5	84140	8741.5
1086.8	1537.5	5	5	84010	6825.0
1087.0	1738.3	5	5	74639	21243.0
1092.1	1205.9	5	5	84403	9338.7
1093.7	1514.8	5	5	74640	24788.5
1096.8	1677.7	5	5	74644	11357.0
1101.3	789.0	5	5	84417	12435.9
1109.4	1183.0	5	5	84563	10916.0
1117.1	1058.2	5	5	84553	13358.8
1118.6	1602.4	5	5	74659	20385.0
1122.1	863.3	5	5	8805	10376.8
1123.4	1068.3	5	5	8813	5902.6
1123.7	1057.5	5	5	84957	9612.3
1125.5	1591.9	5	5	84670	16921.1
1127.8	1117.7	5	5	84847	10659.0
1129.4	1331.8	5	5	120816	10508.3
1130.9	1743.3	5	5	74668	9594.9
1133.5	1527.8	5	5	87436	5544.7
1139.0	1603.2	5	5	74670	12779.1
1143.8	541.8	5	5	119621	15536.2
1145.8	1871.8	5	5	141318	12128.2
1150.7	1216.1	5	5	120839	14229.6
1157.6	779.9	5	5	85475	11830.4
1157.9	1043.5	5	5	87934	11736.1
1159.4	1206.7	5	5	120872	6266.6
1165.0	733.7	5	5	88173	24477.6
1167.2	1035.3	5	5	88459	4243.3
1172.8	873.3	5	5	85490	9162.0
1173.7	1834.1	5	5	121792	11542.2
1175.2	1652.6	5	5	8850	12281.2
1181.8	511.0	5	5	120946	11753.8
1182.3	878.0	5	5	121069	7635.0
1184.8	517.2	5	5	120946	20292.7
1185.0	710.5	5	5	89054	24193.0
1190.4	817.8	5	5	85495	19565.2
1196.4	912.2	5	5	121083	7159.5
1202.3	640.5	5	5	7445	14256.8
1202.9	1649.0	5	5	74729	11277.6
1204.4	622.6	5	5	119686	9156.6
1205.0	1738.5	5	5	74722	9899.4
1205.9	1003.6	5	5	7455	16655.1
1207.5	1995.8	5	5	90623	6513.5
1208.3	444.4	5	5	141437	35366.2
1213.0	985.4	5	5	89171	43311.6
1213.8	585.0	5	5	8888	9181.6
1213.8	679.9	5	5	89398	10418.4
1220.0	620.7	5	5	8891	20334.0
1222.6	1314.5	5	5	121273	6322.3
1224.2	1756.1	5	5	74740	28320.3
1226.1	1619.8	5	5	88725	14482.8
1227.5	1212.2	5	5	89224	19465.1
1229.3	1587.3	5	5	74743	8287.2
1231.5	1070.5	5	5	88566	6484.0
1234.0	633.9	5	5	93388	5330.2
1232.8	1605.8	5	5	74745	7913.9
1235.1	1043.6	5	5	89674	7259.4
1235.7	581.8	5	5	89616	13909.1
1241.7	548.7	5	5	90053	37389.5
1245.2	934.1	5	5	85504	18685.2
1245.1	1821.3	5	5	122541	9951.4
1246.7	800.7	5	5	89854	18818.2
1246.6	583.7	5	5	123093	19852.9
1248.6	950.0	5	5	89939	9763.5
1249.9	942.3	5	5	89939	9439.6
1250.7	930.7	5	5	85510	32232.2
1253.6	634.0	5	5	93391	14688.9
1255.9	1380.1	5	5	91946	10395.0
1260.0	598.6	5	5	90252	16631.5
1260.2	926.4	5	5	85520	12090.3
1263.0	1231.5	5	5	90217	8367.9
1265.1	777.3	5	5	89482	3387.0
1265.4	968.7	5	5	8928	18388.3
1268.0	1296.2	5	5	121282	6485.4
1270.8	1277.9	5	5	121261	11226.7
1276.0	405.5	5	5	123322	11136.3
1276.2	1152.9	5	5	91835	9824.9
1276.2	651.0	5	5	91798	12634.3
1278.2	751.1	5	5	123214	13807.4
1289.0	1170.9	5	5	91838	11253.9
1291.4	1129.1	5	5	91839	16092.9
1291.3	1408.5	5	5	92495	8657.9
1291.3	902.1	5	5	85537	58354.3
1294.8	701.5	5	5	135586	6866.2
1297.9	1495.0	5	5	92419	10883.3
1298.3	521.8	5	5	123290	23392.5
1306.3	1457.9	5	5	92702	16219.6
1312.6	517.1	5	5	92927	13406.6
1313.7	523.5	5	5	91986	6137.6
1312.8	988.0	5	5	85548	27545.6
1315.7	1329.2	5	5	135638	12559.2
1317.3	748.3	5	5	93060	6344.2
1318.6	528.0	5	5	95194	7133.6
1318.7	1379.0	5	5	92627	19300.6
1319.4	652.0	5	5	93410	8250.5
1323.0	576.9	5	5	94223	10859.6
1326.2	526.4	5	5	95194	18216.4
1327.6	1482.6	5	5	123838	10332.5
1330.6	835.9	5	5	94575	9271.8
1331.9	1027.0	5	5	94513	24937.8
1340.3	851.3	5	5	94607	18818.3
1342.9	696.4	5	5	94683	6536.1
1343.1	1234.3	5	5	141809	8483.5
1351.4	625.9	5	5	94976	6152.3
1352.1	676.7	5	5	8996	30369.0
1353.9	1468.5	5	5	94856	8973.4
1361.0	1928.2	5	5	90671	4424.5
1362.6	1291.4	5	5	151080	8817.5
1364.7	1049.5	5	5	95306	7341.9
1369.3	534.5	5	5	123967	37820.0
1369.9	1431.8	5	5	95671	15426.8
1373.8	1801.6	5	5	135815	7581.6
1376.7	1533.8	5	5	95825	5825.5
1378.4	543.7	5	5	135810	8112.3
1383.4	622.0	5	5	93379	17397.7
1384.9	1492.7	5	5	53705	8879.9
1390.3	613.6	5	5	93430	8904.2
1390.6	758.2	5	5	124343	11219.1
1394.2	1912.1	5	5	142028	6084.4
1397.0	1216.0	5	5	124435	9917.5
1398.0	609.1	5	5	93433	12780.2
1405.2	583.0	5	5	96185	5910.0
1406.2	243.2	5	5	124546	16168.9
1405.9	1595.4	5	5	96446	9538.0
1411.4	1222.3	5	5	124420	21725.5
1412.3	296.8	5	5	124662	9170.5
1420.2	607.5	5	5	142067	19854.0
1419.7	646.7	5	5	93385	10282.5
1420.7	547.2	5	5	142109	7946.3
1423.1	764.4	5	5	97076	4353.3
1424.0	563.8	5	5	96564	15566.6
1429.1	909.9	5	5	97165	8982.4
1437.4	1904.0	5	5	90693	13142.8
1443.0	667.8	5	5	125305	4770.3
1445.5	1400.4	5	5	97356	5547.0
1449.1	632.5	5	5	125523	12279.0
1452.5	754.0	5	5	142299	9264.7
1464.4	871.6	5	5	125420	4083.8
1466.6	735.3	5	5	124862	18495.6
1469.0	717.4	5	5	124863	11849.0
1472.0	670.0	5	5	97473	22359.3
1483.1	506.2	5	5	125071	11198.2
1488.4	670.2	5	5	98723	9135.1
1499.4	469.3	5	5	125655	12555.8
1502.6	905.4	5	5	125787	22557.8
1505.0	1790.4	5	5	98774	12358.0
1512.7	1911.1	5	5	9166	12634.5
1514.3	658.3	5	5	125941	11105.3
1533.2	778.1	5	5	136473	9023.0
1540.3	629.3	5	5	10431	18982.1
1545.1	643.4	5	5	99517	4766.5
1545.6	551.0	5	5	99342	37213.5
1563.2	1545.9	5	5	100219	10536.5
1564.9	581.7	5	5	143030	10346.0
1564.8	618.3	5	5	9254	32267.5
1570.1	722.7	5	5	126418	2678.0
1581.0	776.9	5	5	136785	6785.2
1589.1	1626.8	5	5	9305	27151.8
1591.7	910.2	5	5	101409	13907.3
1592.7	856.9	5	5	100560	19802.4
1602.7	785.9	5	5	126716	4820.1
1606.6	440.4	5	5	128202	8209.3
1607.3	641.4	5	5	100930	10087.6
1607.6	581.4	5	5	9325	7978.7
1620.8	900.0	5	5	101820	6124.3
1624.9	948.8	5	5	126777	6981.5
1626.3	693.8	5	5	126798	7193.5
1629.5	893.5	5	5	101797	4616.6
1631.9	850.1	5	5	127514	6228.9
1634.9	620.7	5	5	143216	13250.2
1636.2	889.6	5	5	9357	3634.1
1643.1	422.6	5	5	128219	23781.8
1651.0	696.7	5	5	126796	10189.3
1656.1	596.8	5	5	127794	3693.4
1656.1	1015.0	5	5	127739	21406.4
1664.3	999.0	5	5	103115	5177.1
1667.4	415.9	5	5	103043	16474.1
1669.5	489.7	5	5	9383	11461.5
1672.0	411.6	5	5	103014	10171.6
1677.3	460.9	5	5	128227	8062.6
1679.2	407.8	5	5	103015	15501.9
1681.0	647.2	5	5	143333	17281.3
1683.7	362.7	5	5	127888	9544.3
1684.5	409.2	5	5	103165	14424.5
1693.0	432.0	5	5	128235	20369.3
1700.9	672.1	5	5	103781	4471.0
1711.6	1493.7	5	5	103409	17989.3
1714.6	454.6	5	5	128245	27852.7
1716.9	416.1	5	5	105912	9993.4
1719.5	438.8	5	5	128246	11072.0
1721.1	844.4	5	5	137422	17517.7
1721.7	448.1	5	5	128250	16878.3
1723.3	479.4	5	5	128247	14567.5
1726.9	892.6	5	5	106012	17679.6
1728.1	957.8	5	5	105668	8394.0
1730.2	657.8	5	5	103673	9893.0
1733.3	750.5	5	5	129305	7221.7
1737.6	1949.0	5	5	137490	7946.8
1747.8	1046.0	5	5	9457	4830.3
1756.1	891.5	5	5	9465	3926.7
1758.9	1709.6	5	5	137532	12094.1
1777.8	487.9	5	5	128267	7666.4
1780.7	726.5	5	5	130056	9912.4
1783.6	1058.2	5	5	130137	18080.4
1786.6	827.6	5	5	130076	9122.7
1795.6	661.8	5	5	130302	5769.3
1797.2	845.4	5	5	53888	9095.9
1799.1	516.6	5	5	129650	12697.5
1799.6	1978.5	5	5	143953	8526.0
1805.8	528.8	5	5	9496	27459.6
1805.1	1071.2	5	5	143951	6823.8
1807.0	488.0	5	5	129659	16941.1
1809.8	996.9	5	5	106873	5332.7
1820.0	839.9	5	5	53908	14586.4
1825.3	809.7	5	5	107418	5067.9
1833.8	1003.8	5	5	106880	7264.4
1834.4	899.0	5	5	137809	3526.2
1844.2	784.0	5	5	130687	24970.2
1855.1	1953.6	5	5	130588	27832.3
1856.1	1182.4	5	5	130871	8830.6
1860.2	1408.6	5	5	144058	16507.0
1871.1	549.5	5	5	130909	15184.0
1893.2	572.3	5	5	9548	19480.6
1913.7	1157.3	5	5	131195	12696.8
1917.0	957.5	5	5	131201	6439.1
1936.0	623.2	5	5	103847	63783.0
1946.6	1065.2	5	5	108515	15158.2
1954.0	807.9	5	5	108553	12691.4
1962.4	1291.9	5	5	131302	12891.4
1976.0	636.1	5	5	103867	23194.2
1979.5	684.3	5	5	103873	18488.0
1982.2	1781.3	5	5	9588	12107.9
2001.2	1766.3	5	5	9594	9160.1
2003.6	739.7	5	5	131356	24146.7
2009.5	689.8	5	5	103882	17542.2
1091.9	563.7	6	5	119602	16378.2
1578.6	579.3	6	5	126474	26051.8
1651.6	819.9	6	5	143256	41835.6
1714.9	567.5	6	5	105798	53304.5
1718.4	863.2	6	5	143409	34604.6
120.3	343.2	6	5	54478	21311.9
149.8	328.0	6	5	110263	19485.9
183.5	306.8	6	5	55385	22192.8
344.8	764.1	6	5	58402	20453.4
430.4	544.2	6	5	114697	20191.0
629.0	1326.6	6	5	67939	23570.7
814.1	1304.9	6	5	146221	27080.2
993.5	1674.0	6	5	74503	31274.6
1056.1	1602.4	6	5	74587	7984.1
1108.4	983.1	6	5	120527	8535.9
1157.8	679.7	6	5	87572	58596.7
1168.7	652.2	6	5	7419	18138.9
1228.0	804.4	6	5	85498	36774.1
1266.8	593.8	6	5	90253	24461.5
1308.2	815.8	6	5	8953	17827.0
1313.8	795.0	6	5	123487	43733.0
1389.7	723.1	6	5	96159	17421.2
1426.9	585.9	6	5	93448	13648.6
1465.0	497.9	6	5	125065	15225.2
1515.8	882.7	6	5	99657	21433.3
1576.5	561.6	6	5	127312	14552.3
1670.9	909.5	6	5	102999	25250.4
1682.4	542.2	6	5	128230	15310.0
1694.4	931.6	6	5	105645	30709.7
1707.7	1018.2	6	5	105871	27541.3
1712.3	693.4	6	5	103788	23654.5
1753.7	584.4	6	5	106538	21826.0
1898.3	582.0	6	5	130928	35936.7
1946.5	692.7	6	5	103850	10800.8
39.3	438.3	6	5	108835	19868.3
46.6	446.8	6	5	108836	16260.3
58.0	269.3	6	5	109353	14474.4
72.7	299.5	6	5	54088	28587.0
79.2	258.6	6	5	109357	31416.9
82.1	402.5	6	5	109014	35785.8
87.2	314.9	6	5	8332	21303.0
94.4	359.4	6	5	109651	15974.0
95.7	307.7	6	5	109676	29687.3
97.9	845.4	6	5	59269	15738.2
100.4	859.7	6	5	109674	23342.3
102.8	431.9	6	5	109700	38106.7
110.6	430.2	6	5	109758	19856.5
111.8	731.0	6	5	131625	10694.5
119.9	814.0	6	5	109774	31347.2
122.3	460.1	6	5	55855	25001.9
133.7	411.4	6	5	110060	19938.1
139.4	224.2	6	5	109343	12396.0
138.4	446.2	6	5	110129	17614.6
141.9	245.2	6	5	54270	28697.7
142.4	389.9	6	5	54286	10239.6
145.0	271.9	6	5	54483	28489.3
151.9	729.5	6	5	110340	25616.8
157.8	732.2	6	5	110340	17425.2
159.3	219.1	6	5	110598	11557.9
164.5	813.0	6	5	59301	15099.6
166.4	427.4	6	5	110535	23551.7
168.0	358.5	6	5	110530	23318.8
174.5	1255.2	6	5	110537	23324.8
188.4	162.0	6	5	111212	30924.8
189.8	724.3	6	5	55388	20210.4
189.1	273.3	6	5	111073	9816.0
194.0	764.0	6	5	59320	14360.3
194.4	307.8	6	5	54495	31273.7
204.8	292.8	6	5	111255	33010.8
214.0	191.2	6	5	145106	31360.0
213.7	284.6	6	5	131812	11740.8
218.6	828.4	6	5	59161	11235.6
218.7	454.7	6	5	55881	22563.2
222.3	906.3	6	5	59351	26171.1
226.4	319.2	6	5	54499	18749.6
227.6	955.4	6	5	131834	23020.2
227.5	966.6	6	5	131825	25055.9
233.4	1776.8	6	5	132091	13984.9
237.7	553.1	6	5	55888	12970.1
237.3	859.1	6	5	111644	6899.7
252.8	367.0	6	5	54503	15533.0
257.8	251.8	6	5	110618	36813.9
269.6	408.5	6	5	145161	24895.7
270.7	341.3	6	5	54509	14667.9
273.9	444.4	6	5	8432	13181.6
274.4	809.5	6	5	59386	18465.5
276.0	478.9	6	5	8434	17011.0
277.2	542.9	6	5	55922	10688.3
281.0	739.5	6	5	55930	14488.5
281.6	238.9	6	5	132151	14888.5
283.2	216.7	6	5	111952	57605.9
292.1	849.9	6	5	55519	15197.0
293.6	171.4	6	5	112143	15690.4
300.0	899.0	6	5	59395	28421.5
301.8	642.1	6	5	55946	14069.1
306.7	789.5	6	5	58389	9298.5
307.9	893.4	6	5	8451	47104.1
313.0	746.5	6	5	58392	27800.5
316.4	232.5	6	5	112224	8282.0
316.9	376.7	6	5	58652	14669.5
316.5	717.2	6	5	55956	34229.3
320.6	917.6	6	5	59202	34230.1
323.4	877.3	6	5	58590	36157.3
325.0	483.9	6	5	8457	11481.6
326.4	349.5	6	5	8456	28177.4
326.5	1502.8	6	5	113420	13383.3
330.8	467.5	6	5	112568	30510.6
329.9	666.3	6	5	55963	23453.9
331.4	480.6	6	5	112566	38121.1
332.4	912.9	6	5	59408	4818.1
333.1	798.2	6	5	113449	22183.5
339.5	731.5	6	5	62458	31575.1
344.0	915.1	6	5	59414	9313.5
347.8	846.7	6	5	113600	39776.9
351.4	375.3	6	5	113829	20778.9
353.7	223.5	6	5	113800	20917.2
357.6	754.1	6	5	62496	20078.2
359.5	507.4	6	5	113723	21235.9
361.5	641.5	6	5	113655	43030.3
364.9	511.1	6	5	113724	22760.5
364.3	746.2	6	5	113776	17291.9
369.8	382.4	6	5	113835	24314.7
370.9	607.9	6	5	65175	27111.0
372.2	587.9	6	5	65176	18964.4
371.1	769.1	6	5	62568	36432.6
373.2	687.0	6	5	114034	16741.2
376.5	728.6	6	5	62572	34365.2
380.8	741.6	6	5	114157	25080.8
382.5	532.2	6	5	114503	36305.0
383.5	379.3	6	5	113838	33428.7
386.2	243.6	6	5	6990	9664.3
391.3	453.5	6	5	112529	19634.9
391.8	820.6	6	5	8482	9001.1
395.2	252.1	6	5	113982	12453.1
397.7	1010.4	6	5	114108	21803.5
400.9	579.6	6	5	114221	7802.1
401.4	263.2	6	5	132375	20148.6
404.2	720.0	6	5	65189	11940.1
404.5	701.4	6	5	65183	14748.8
406.1	394.1	6	5	139190	22984.0
407.6	844.0	6	5	59444	9529.9
410.2	832.3	6	5	63958	20634.0
411.6	587.2	6	5	114227	56158.2
412.2	279.6	6	5	7010	30543.7
412.0	548.1	6	5	114423	10541.5
417.9	524.7	6	5	114510	13721.6
425.8	112.2	6	5	132501	22779.7
426.4	703.7	6	5	65199	55601.0
428.5	883.5	6	5	63824	22080.2
432.5	803.3	6	5	63968	13611.9
439.7	536.9	6	5	114518	8528.8
447.9	918.8	6	5	63196	5413.7
450.6	540.0	6	5	132523	86502.8
450.4	1934.3	6	5	8507	36310.6
453.1	471.9	6	5	115290	19546.6
454.3	836.3	6	5	63893	34192.8
455.6	1728.2	6	5	8506	23296.2
458.2	777.2	6	5	63268	22476.4
460.2	326.4	6	5	139283	25283.0
462.3	868.2	6	5	63903	14998.6
463.8	490.3	6	5	115294	24371.1
464.0	931.3	6	5	59258	8201.0
468.4	733.9	6	5	63117	20587.8
467.3	957.0	6	5	59471	45090.1
472.6	916.0	6	5	139336	46061.3
480.3	434.3	6	5	112607	13986.7
486.0	734.1	6	5	65219	15341.5
490.4	764.3	6	5	66479	12226.7
491.9	594.1	6	5	63397	9931.4
494.0	580.9	6	5	139405	25428.0
495.1	731.5	6	5	65220	30254.6
495.4	1209.0	6	5	139362	13009.8
496.9	486.4	6	5	115400	20731.5
499.0	597.9	6	5	63433	20781.6
503.1	552.1	6	5	63432	22134.8
503.6	416.7	6	5	112496	24641.3
507.2	599.4	6	5	63435	21016.4
507.3	785.1	6	5	63929	22150.5
518.3	448.1	6	5	115543	23376.4
528.5	479.1	6	5	115617	14687.4
531.7	456.9	6	5	7084	28879.9
536.6	874.3	6	5	63944	8461.6
536.2	497.5	6	5	132837	13538.6
540.9	689.7	6	5	65171	7971.5
541.3	915.4	6	5	66718	20980.9
545.8	561.2	6	5	116496	24632.1
553.8	537.2	6	5	66895	16878.5
556.1	390.3	6	5	66983	21336.1
556.9	941.8	6	5	67001	22054.5
561.6	1283.5	6	5	66965	6123.9
567.6	378.2	6	5	66984	9252.6
567.3	1104.1	6	5	132860	13177.7
572.1	357.5	6	5	116480	10956.8
573.3	435.1	6	5	115625	21680.8
576.6	475.1	6	5	115626	21589.9
577.4	511.2	6	5	117105	16914.3
585.8	585.2	6	5	116205	37308.7
585.3	827.3	6	5	116713	11648.6
586.7	906.8	6	5	117072	12410.4
589.7	818.2	6	5	8552	16479.4
590.1	846.9	6	5	139668	35972.6
608.3	1274.9	6	5	67323	11819.4
616.6	433.0	6	5	117373	19498.3
625.3	899.2	6	5	132949	31364.0
628.2	1359.0	6	5	67119	11875.5
635.4	706.6	6	5	139727	21587.1
654.4	352.0	6	5	116820	28103.2
668.4	1234.0	6	5	68195	14728.6
685.6	897.0	6	5	132993	21550.1
733.3	1477.8	6	5	74267	19013.6
749.1	1464.6	6	5	68569	16082.3
784.9	1498.2	6	5	68580	12512.0
812.0	1524.1	6	5	68562	15722.3
818.1	1354.4	6	5	69082	17043.2
822.5	1514.5	6	5	133085	25101.1
824.2	1567.6	6	5	73749	8954.5
826.5	1660.3	6	5	133088	10316.7
830.3	1585.0	6	5	73751	23675.8
831.1	1396.3	6	5	69096	14659.7
833.7	1421.5	6	5	69100	21972.2
835.8	1278.6	6	5	69358	36144.4
841.4	1617.7	6	5	73760	9937.2
843.0	1284.1	6	5	69361	20808.9
846.2	1397.7	6	5	69446	60170.0
849.4	1407.1	6	5	69071	22859.4
859.1	1551.2	6	5	74313	23881.8
861.1	1443.2	6	5	74316	21663.2
862.1	1615.9	6	5	74311	29942.0
874.5	1505.0	6	5	73783	29766.0
882.1	1414.9	6	5	73797	12125.5
884.1	1568.2	6	5	74349	15423.9
884.6	2002.0	6	5	8646	42300.4
888.6	1533.9	6	5	74347	26364.0
892.5	1569.1	6	5	74363	12827.6
893.5	1707.4	6	5	74356	19814.9
894.2	1495.5	6	5	73821	35668.2
901.4	1361.3	6	5	72043	25446.3
913.5	1626.5	6	5	74381	34608.4
915.6	817.9	6	5	69924	20352.5
914.7	1670.4	6	5	71282	11560.8
918.0	1385.9	6	5	73863	30427.2
922.5	1403.1	6	5	74407	12277.4
934.0	1515.9	6	5	74426	34411.8
936.6	1374.9	6	5	72054	3994.5
938.3	852.6	6	5	118875	16986.9
939.4	809.0	6	5	69938	38851.5
952.0	1549.4	6	5	73507	32124.2
957.8	696.3	6	5	82119	27405.8
963.6	1684.4	6	5	118960	9058.0
967.2	810.5	6	5	69949	9444.2
968.6	1528.3	6	5	118982	15214.8
970.5	1606.0	6	5	74481	20059.5
972.4	1488.5	6	5	74477	22047.5
974.0	1395.4	6	5	72069	20660.0
975.3	1652.2	6	5	8698	39323.3
976.3	1795.8	6	5	74486	14610.7
978.1	1577.3	6	5	74474	18439.1
986.4	1700.1	6	5	73935	20300.1
998.0	504.4	6	5	82487	13807.3
1002.3	1642.9	6	5	73967	26554.2
1003.3	1320.5	6	5	8723	10483.3
1004.9	1777.5	6	5	74518	10254.4
1009.3	1552.4	6	5	74529	5381.1
1010.3	673.5	6	5	82861	15138.1
1017.9	734.7	6	5	134991	13834.5
1018.1	1154.6	6	5	82611	26824.5
1021.9	864.4	6	5	82970	18964.7
1024.6	555.3	6	5	83172	7333.4
1025.8	784.7	6	5	141101	7815.9
1026.9	1682.9	6	5	74545	17656.0
1028.5	1477.5	6	5	74010	20524.6
1029.3	1696.6	6	5	74547	25984.8
1029.8	1591.7	6	5	74015	20897.7
1030.8	776.7	6	5	83454	22726.3
1031.4	1519.7	6	5	74549	16280.7
1035.5	1101.2	6	5	8755	12722.3
1034.9	1693.4	6	5	74556	13766.2
1047.4	592.1	6	5	140990	5330.1
1047.3	952.4	6	5	85414	22971.6
1056.6	1711.8	6	5	74590	11806.3
1058.7	978.0	6	5	119180	21571.4
1058.6	1358.9	6	5	119283	22333.7
1060.9	680.2	6	5	83710	32866.6
1063.9	1719.8	6	5	74052	43758.3
1067.4	478.5	6	5	84026	11718.4
1067.4	563.2	6	5	135037	12554.6
1066.8	820.8	6	5	83384	10124.5
1070.8	1725.4	6	5	74067	7771.6
1073.7	552.9	6	5	83892	7634.5
1074.0	1324.6	6	5	8773	7525.3
1080.5	1622.0	6	5	74627	37327.6
1083.9	515.1	6	5	83185	14657.6
1090.6	871.5	6	5	83762	11669.9
1091.3	1250.3	6	5	84367	8091.8
1092.8	1585.6	6	5	74642	9728.3
1093.3	1668.0	6	5	74637	28473.1
1094.6	814.7	6	5	85422	13944.1
1097.0	500.4	6	5	119568	17041.4
1097.6	747.5	6	5	84456	10060.5
1100.6	1035.3	6	5	120520	13611.4
1102.0	1335.7	6	5	84411	23444.7
1107.7	1721.1	6	5	74653	18608.9
1109.9	1372.9	6	5	135124	33728.2
1111.2	1507.7	6	5	84773	10746.1
1119.4	1749.5	6	5	74119	41537.4
1130.2	1653.3	6	5	74665	13991.5
1130.8	858.6	6	5	85210	16298.8
1130.6	1578.6	6	5	84673	19204.7
1131.9	1486.6	6	5	87402	23145.1
1133.2	1066.0	6	5	8813	23057.4
1135.8	579.3	6	5	146765	29625.3
1139.4	1778.5	6	5	121814	17184.7
1143.9	1467.3	6	5	87180	11316.1
1144.8	1669.3	6	5	74677	12054.5
1145.4	634.5	6	5	8818	26365.8
1146.6	1023.5	6	5	87105	39333.5
1147.1	1101.1	6	5	87555	18286.0
1150.2	1735.2	6	5	74685	14588.8
1151.5	584.9	6	5	119622	20005.9
1153.4	721.5	6	5	87929	19697.4
1155.6	1067.9	6	5	87511	29544.1
1156.7	1486.4	6	5	87183	5979.7
1161.1	1816.4	6	5	121816	14858.8
1163.5	550.3	6	5	120879	34432.9
1164.3	982.2	6	5	120888	17294.2
1164.4	780.5	6	5	85475	8399.3
1167.1	623.2	6	5	119627	7170.3
1168.6	643.0	6	5	87859	16212.9
1169.3	1561.7	6	5	74698	6899.3
1172.6	600.9	6	5	119630	31127.6
1172.0	765.3	6	5	85489	47796.6
1171.4	817.4	6	5	85479	11967.2
1176.2	673.8	6	5	120899	27317.2
1179.8	1004.8	6	5	88476	21372.0
1180.5	1643.8	6	5	74703	10221.6
1180.8	1698.0	6	5	74171	28248.5
1184.5	620.8	6	5	119681	28210.6
1183.8	1831.4	6	5	121823	13444.4
1186.4	1792.2	6	5	121819	23835.3
1188.0	690.5	6	5	89044	11661.9
1188.3	736.5	6	5	89091	27850.7
1188.8	696.4	6	5	89081	22395.6
1192.0	669.3	6	5	87992	30934.3
1193.4	610.0	6	5	119684	24586.2
1193.7	686.1	6	5	8867	23815.7
1197.2	988.3	6	5	89112	19002.5
1195.9	648.2	6	5	141379	31971.5
1198.3	1069.0	6	5	88562	14539.7
1198.4	510.5	6	5	141401	25584.4
1199.1	535.0	6	5	121409	26200.7
1198.5	603.0	6	5	8872	17057.5
1202.3	1618.0	6	5	88723	12158.0
1204.2	1015.5	6	5	89245	9467.1
1208.2	1587.5	6	5	74188	25138.1
1211.0	613.5	6	5	8877	14341.9
1209.7	1739.4	6	5	135336	13612.0
1209.4	1787.2	6	5	121827	12040.5
1210.6	1032.6	6	5	89247	26908.5
1212.8	884.7	6	5	141421	10978.7
1213.6	641.6	6	5	89464	20017.4
1214.6	466.1	6	5	135312	23291.2
1217.2	784.9	6	5	7460	16678.0
1220.9	611.5	6	5	7466	17688.9
1221.2	922.9	6	5	135346	14200.6
1223.0	705.8	6	5	89279	31471.8
1223.3	1014.1	6	5	89603	32977.5
1225.2	2010.5	6	5	135327	9495.0
1228.2	1739.4	6	5	74741	27112.5
1228.1	714.6	6	5	89284	20294.4
1231.3	735.1	6	5	122526	37020.8
1231.0	792.1	6	5	89540	8132.5
1231.6	1440.0	6	5	141582	10186.4
1235.1	462.4	6	5	8902	23854.2
1234.9	475.4	6	5	135412	25829.4
1235.0	743.4	6	5	122344	29598.7
1236.2	770.4	6	5	89478	28445.6
1238.3	1662.7	6	5	74751	21574.2
1241.1	625.9	6	5	93390	21472.9
1240.9	1527.3	6	5	8906	11279.6
1241.9	755.5	6	5	122346	5781.3
1249.6	679.6	6	5	8913	8038.3
1251.8	1776.0	6	5	123122	30632.0
1252.8	791.1	6	5	89481	29173.0
1253.2	1180.0	6	5	89823	15926.0
1254.1	720.1	6	5	90113	20855.7
1257.1	1235.8	6	5	90217	26471.7
1259.1	626.0	6	5	93333	8657.6
1260.0	847.5	6	5	85517	35966.2
1262.3	858.2	6	5	85368	10599.8
1263.3	1376.7	6	5	91946	12103.5
1264.5	947.0	6	5	89940	14942.5
1264.7	1636.3	6	5	141633	21673.4
1266.5	366.7	6	5	147043	28794.2
1266.6	793.7	6	5	90287	20939.8
1267.1	1566.1	6	5	73695	14795.6
1267.5	1790.8	6	5	121834	25163.8
1271.9	12.4	6	5	8932	12980.7
1273.3	601.5	6	5	93394	14325.4
1281.2	926.5	6	5	85529	43465.2
1281.2	1183.0	6	5	8940	18820.2
1283.7	896.1	6	5	85378	10376.3
1284.3	741.7	6	5	92042	3605.0
1285.0	800.9	6	5	92517	24098.8
1286.9	1292.0	6	5	92587	8990.8
1289.1	711.1	6	5	92283	4168.4
1296.4	585.1	6	5	8950	12298.9
1299.6	654.4	6	5	93404	10264.6
1306.5	757.3	6	5	92323	22501.2
1312.2	972.0	6	5	85392	27899.9
1319.2	688.1	6	5	141787	10910.4
1323.8	504.9	6	5	8965	23895.2
1325.1	918.2	6	5	141794	26417.7
1329.9	495.0	6	5	92930	25866.9
1333.2	568.1	6	5	135686	39035.6
1333.5	1093.1	6	5	93090	20332.6
1337.2	583.1	6	5	8981	24571.6
1340.3	1520.7	6	5	123765	10140.5
1348.6	553.9	6	5	94802	31925.0
1353.6	799.7	6	5	94280	19758.1
1353.1	1389.0	6	5	135703	12605.9
1353.7	711.5	6	5	123711	34640.4
1356.4	580.7	6	5	93420	37288.3
1358.3	642.9	6	5	123980	39881.8
1360.6	540.8	6	5	95254	20063.9
1361.9	478.4	6	5	95198	23784.0
1363.7	566.1	6	5	95643	11372.5
1363.3	518.3	6	5	123943	10471.6
1367.8	595.3	6	5	93301	8391.2
1370.7	707.0	6	5	124053	18624.5
1371.4	562.5	6	5	93305	11753.5
1380.8	562.3	6	5	93432	14331.3
1385.7	1545.8	6	5	96177	9887.8
1387.0	1621.1	6	5	124308	12500.4
1387.9	1275.7	6	5	96256	18030.0
1387.5	1739.0	6	5	124301	34458.4
1392.3	538.4	6	5	9032	11378.7
1395.3	548.7	6	5	124278	34141.0
1396.4	653.8	6	5	124182	23684.6
1400.8	824.6	6	5	9044	41701.4
1401.3	265.2	6	5	9041	12173.0
1405.4	642.2	6	5	93437	15668.7
1408.3	1351.0	6	5	124256	12243.6
1408.9	587.6	6	5	96185	20392.0
1414.3	544.1	6	5	96554	8561.3
1414.6	557.1	6	5	96508	30264.5
1418.3	843.7	6	5	97701	14836.9
1420.9	1414.8	6	5	96714	17880.1
1422.6	1294.9	6	5	53765	15445.1
1424.1	707.3	6	5	124748	12672.3
1429.3	501.0	6	5	125044	40618.3
1430.0	552.0	6	5	97051	25872.6
1429.3	803.7	6	5	124754	11775.9
1429.5	1391.2	6	5	124807	24026.9
1436.1	751.0	6	5	9077	11061.1
1435.9	1120.6	6	5	142160	17520.6
1437.2	612.0	6	5	97267	7051.9
1438.4	567.5	6	5	96952	18444.3
1446.7	962.8	6	5	147529	15608.8
1451.7	531.9	6	5	98542	10991.4
1452.7	594.5	6	5	97268	32585.3
1464.2	679.6	6	5	136171	38023.7
1465.1	686.8	6	5	97414	22165.4
1465.3	1909.2	6	5	90701	11781.4
1466.8	1768.9	6	5	97909	10710.6
1470.7	867.8	6	5	125452	33476.1
1484.1	657.9	6	5	9126	3896.6
1483.8	885.7	6	5	142416	20035.8
1486.5	820.7	6	5	97714	10786.9
1490.7	564.8	6	5	142477	19804.6
1492.1	631.1	6	5	98503	14689.7
1502.6	990.6	6	5	142530	40705.7
1508.3	1017.0	6	5	98926	10334.2
1508.1	1138.4	6	5	125949	19288.0
1510.3	493.5	6	5	98491	28385.6
1510.1	798.9	6	5	125921	12973.0
1511.8	473.1	6	5	9165	14528.2
1517.8	907.8	6	5	136306	27198.2
1524.0	451.4	6	5	125912	35721.4
1525.4	602.1	6	5	99092	18282.0
1527.2	591.9	6	5	142912	30174.9
1528.7	909.5	6	5	99204	16319.5
1537.5	501.9	6	5	7845	36709.1
1538.0	552.2	6	5	99342	28896.1
1543.6	521.6	6	5	136354	24147.5
1544.2	760.1	6	5	136697	28668.2
1546.4	472.9	6	5	126046	17506.6
1550.7	521.2	6	5	127310	48118.6
1554.7	614.6	6	5	99950	9362.3
1555.2	570.0	6	5	126279	23617.6
1559.7	437.6	6	5	100122	20891.8
1566.6	592.8	6	5	99951	26872.0
1566.6	915.8	6	5	126409	15425.9
1568.1	451.9	6	5	100118	17009.0
1571.4	626.0	6	5	9266	30069.4
1572.8	573.4	6	5	126276	19409.8
1573.8	291.2	6	5	9261	27238.3
1573.8	486.4	6	5	126467	6815.6
1577.0	808.6	6	5	126486	11188.8
1579.7	833.9	6	5	126483	7762.8
1581.8	589.8	6	5	126557	35330.1
1582.5	1008.6	6	5	100267	18786.2
1589.2	647.4	6	5	100669	14313.2
1589.9	980.6	6	5	101086	12754.2
1589.9	503.5	6	5	126956	35776.8
1594.3	718.2	6	5	101006	8777.0
1595.9	959.0	6	5	136948	18201.3
1597.1	589.2	6	5	100983	30956.6
1596.4	903.6	6	5	101410	21212.2
1600.9	621.7	6	5	100931	10844.5
1604.9	588.1	6	5	101135	32131.4
1605.1	682.6	6	5	126791	16198.9
1606.5	477.0	6	5	128204	42405.5
1606.3	849.9	6	5	100565	9549.6
1607.7	560.2	6	5	101130	30129.2
1608.9	833.4	6	5	100566	25005.8
1614.0	854.9	6	5	126857	11095.7
1614.7	531.8	6	5	101627	19204.4
1616.7	465.6	6	5	128210	25677.7
1618.4	753.4	6	5	101660	5094.3
1620.6	599.0	6	5	127319	44005.8
1624.2	684.9	6	5	126800	14279.5
1625.2	1016.3	6	5	9346	13228.3
1628.0	455.5	6	5	128213	18019.3
1631.8	724.6	6	5	127513	12749.1
1633.6	493.6	6	5	127693	37509.6
1634.2	469.4	6	5	8003	18991.0
1634.7	913.9	6	5	137112	22101.5
1634.9	1059.6	6	5	101924	27314.0
1635.3	535.7	6	5	127570	21184.0
1638.1	1019.9	6	5	137142	12894.8
1640.0	546.0	6	5	127598	49776.3
1639.8	1050.1	6	5	101925	16777.7
1641.4	1424.8	6	5	101993	13319.3
1647.0	446.5	6	5	137204	6703.4
1646.8	757.7	6	5	102594	36703.2
1646.1	931.5	6	5	102097	20361.0
1647.8	547.1	6	5	9367	21138.7
1648.4	789.0	6	5	143240	9451.3
1647.8	738.1	6	5	127710	6498.0
1650.1	842.8	6	5	8017	7921.9
1653.1	514.4	6	5	127759	36138.0
1655.4	486.4	6	5	102260	10956.0
1657.1	1625.8	6	5	127707	50649.6
1656.8	953.3	6	5	102504	6415.4
1659.5	572.5	6	5	103765	54282.1
1661.0	443.3	6	5	128221	26394.2
1665.7	534.6	6	5	9384	16230.3
1665.2	1018.9	6	5	127800	6059.7
1666.6	439.9	6	5	128223	38419.6
1667.8	736.0	6	5	103047	7945.8
1671.1	968.5	6	5	102648	15510.2
1673.0	576.4	6	5	103767	42481.3
1680.7	777.9	6	5	103029	14710.6
1680.8	1002.3	6	5	102658	19998.3
1686.7	1837.6	6	5	137253	26588.7
1694.0	1676.4	6	5	137336	21439.8
1699.1	752.8	6	5	127977	11937.8
1699.1	592.9	6	5	103780	22718.5
1701.9	1016.2	6	5	105871	7167.9
1704.4	623.5	6	5	103785	24751.3
1704.5	687.6	6	5	103786	20326.0
1705.6	436.8	6	5	128243	10464.3
1706.4	477.2	6	5	128166	20958.7
1706.8	693.3	6	5	137351	28490.1
1707.0	919.0	6	5	105663	15607.8
1708.3	802.8	6	5	9425	27239.4
1711.9	513.5	6	5	9420	6622.7
1711.4	932.9	6	5	105665	18961.6
1712.0	1066.6	6	5	9432	23246.0
1715.5	649.3	6	5	103789	38245.9
1717.9	1005.9	6	5	102644	46732.4
1721.1	1952.6	6	5	8118	45495.3
1723.9	1061.0	6	5	105958	15919.3
1733.1	935.4	6	5	106007	12013.5
1735.9	723.3	6	5	129306	16051.1
1735.8	965.6	6	5	129413	7549.7
1737.5	921.5	6	5	129407	15950.4
1740.9	480.1	6	5	128256	28060.3
1740.7	535.8	6	5	9456	39231.0
1741.5	526.1	6	5	8129	11725.8
1741.8	915.3	6	5	106247	14169.3
1742.8	689.6	6	5	103679	28218.6
1755.4	803.7	6	5	106145	14517.4
1761.9	551.8	6	5	106061	12795.0
1763.6	515.2	6	5	128262	26850.9
1764.1	800.0	6	5	106147	13857.1
1763.6	823.8	6	5	53900	18998.1
1766.5	951.2	6	5	105672	3297.7
1769.4	609.6	6	5	103686	6448.9
1774.4	587.5	6	5	129640	36147.5
1779.7	499.5	6	5	128266	20173.7
1784.9	843.6	6	5	53902	8655.1
1785.7	566.0	6	5	129645	14201.5
1790.1	717.1	6	5	130430	33185.6
1790.2	766.8	6	5	106644	31842.5
1792.9	615.2	6	5	106770	14979.8
1793.6	459.9	6	5	128272	24849.9
1794.8	1160.0	6	5	137657	22625.9
1795.6	1013.1	6	5	137655	24636.3
1796.8	949.6	6	5	143914	9689.1
1797.7	973.0	6	5	106733	13290.1
1801.4	651.4	6	5	130303	11598.1
1801.4	962.6	6	5	106750	8764.3
1809.9	506.8	6	5	137675	25482.3
1815.9	1037.2	6	5	130415	18308.7
1819.8	865.7	6	5	107522	22342.0
1824.7	485.4	6	5	107469	16318.7
1825.0	992.0	6	5	106877	27084.7
1828.0	1020.2	6	5	106878	24193.7
1832.4	580.4	6	5	130577	20501.6
1836.3	471.2	6	5	107926	25044.4
1835.7	530.5	6	5	107899	12180.1
1846.3	1029.5	6	5	137817	9572.8
1859.2	1075.2	6	5	144043	14171.6
1861.5	1294.6	6	5	108031	15871.5
1880.4	610.7	6	5	103823	28801.9
1880.8	741.3	6	5	144066	56400.4
1880.0	1332.4	6	5	144100	24355.5
1881.9	549.3	6	5	130927	19174.0
1881.5	715.1	6	5	144113	9992.4
1886.5	756.5	6	5	138055	24267.7
1889.9	913.0	6	5	152422	17656.5
1889.6	1467.5	6	5	131139	7947.7
1890.8	616.3	6	5	103828	9919.3
1897.1	1663.9	6	5	131148	8945.4
1903.9	1272.1	6	5	9555	25059.6
1905.9	960.9	6	5	152426	10572.6
1905.3	587.4	6	5	108352	57288.0
1907.9	649.5	6	5	9556	21331.2
1916.6	636.8	6	5	103839	24485.1
1924.8	622.4	6	5	103730	9252.4
1934.4	765.7	6	5	138064	42910.3
1939.6	672.0	6	5	103849	39175.4
1939.1	777.9	6	5	138068	10320.3
1940.5	879.2	6	5	108454	22161.6
1951.2	657.1	6	5	103854	27930.9
1959.7	858.7	6	5	152436	29710.9
1961.8	693.9	6	5	144249	7379.5
1962.6	672.0	6	5	108604	14484.3
1965.9	877.0	6	5	152414	26055.7
1970.6	892.9	6	5	152415	32211.5
1978.2	652.9	6	5	108635	14678.2
1976.9	694.4	6	5	103866	20561.3
1981.0	740.7	6	5	108647	9956.3
1982.3	898.0	6	5	152415	17459.4
1995.6	756.4	6	5	103759	8054.2
2003.7	693.0	6	5	103879	6494.8
2009.1	722.4	6	5	108702	18753.3
16.8	384.5	6	5	131378	10266.6
30.8	324.9	6	5	138501	11850.0
45.1	291.0	6	5	109130	19745.7
49.6	438.3	6	5	108837	11167.8
53.3	332.2	6	5	8325	9870.2
57.3	322.8	6	5	54081	27417.6
58.9	353.8	6	5	131462	20030.1
59.1	450.5	6	5	138614	12893.0
67.4	325.8	6	5	54086	8057.6
68.2	402.0	6	5	131394	14048.2
70.4	284.9	6	5	109132	5724.8
74.2	264.4	6	5	109356	9230.2
76.2	306.6	6	5	54088	13317.0
80.4	436.9	6	5	109032	16791.9
81.7	249.0	6	5	109346	8791.1
87.6	412.0	6	5	109063	11000.4
95.0	237.3	6	5	109358	14413.4
95.7	487.5	6	5	109609	22530.0
97.1	293.1	6	5	109139	28070.4
96.7	457.8	6	5	131533	7354.6
97.4	423.0	6	5	109705	17360.9
100.1	250.6	6	5	109359	16683.8
101.7	794.7	6	5	54187	5225.0
106.1	379.7	6	5	54209	23710.9
106.4	463.5	6	5	55852	25324.6
109.6	253.4	6	5	109361	7898.2
108.6	454.9	6	5	9632	18465.0
110.8	477.7	6	5	55853	8939.3
112.2	343.5	6	5	8345	8269.8
113.8	361.5	6	5	54477	15527.8
113.9	802.9	6	5	109768	9682.2
115.0	884.8	6	5	59278	32548.2
116.5	434.6	6	5	54232	8917.0
116.1	467.6	6	5	55854	12418.5
117.4	200.8	6	5	138628	5884.8
116.6	225.5	6	5	144530	13455.2
117.1	949.5	6	5	59277	13286.3
118.1	824.3	6	5	59280	9899.0
118.3	938.3	6	5	59279	4319.0
117.6	963.8	6	5	59108	5505.8
119.4	290.8	6	5	109142	9904.9
123.6	199.0	6	5	138628	10708.4
126.7	328.7	6	5	131668	7382.2
125.7	488.4	6	5	55856	6365.3
130.0	243.5	6	5	6818	14657.2
131.6	731.9	6	5	109777	22044.7
132.2	293.4	6	5	109143	12201.0
133.5	366.7	6	5	54259	28680.1
136.1	464.5	6	5	55859	12691.5
138.4	301.0	6	5	54480	12864.9
138.9	316.0	6	5	110127	9703.4
138.9	344.4	6	5	54430	19271.2
139.7	294.2	6	5	54480	14304.8
142.0	382.4	6	5	54481	21046.1
142.0	726.4	6	5	131699	6844.7
147.6	403.5	6	5	55762	19128.7
148.3	210.1	6	5	8363	6240.8
150.3	472.8	6	5	131704	9134.7
150.0	712.1	6	5	138663	7366.6
152.9	347.3	6	5	54489	10004.3
153.4	420.6	6	5	55670	13007.2
153.8	371.2	6	5	54438	15774.9
155.7	924.5	6	5	59295	11863.3
155.8	284.4	6	5	54383	33650.5
156.2	784.4	6	5	145015	26926.1
159.9	259.8	6	5	110280	19901.0
160.9	208.1	6	5	110627	10259.1
160.8	297.9	6	5	110431	9706.9
161.3	361.5	6	5	110530	8051.2
166.1	375.9	6	5	54322	23093.3
166.1	732.9	6	5	110513	9736.0
167.9	904.5	6	5	59303	12045.7
168.9	857.0	6	5	58986	13013.5
170.0	205.2	6	5	110601	16287.0
169.7	249.8	6	5	110281	16157.1
170.3	1260.7	6	5	110539	11507.0
174.0	863.6	6	5	58986	7990.5
174.8	284.1	6	5	111053	12995.2
174.9	896.3	6	5	110552	34649.2
178.2	322.9	6	5	138784	8264.9
179.2	808.9	6	5	59311	8121.0
182.7	155.6	6	5	111210	12290.0
182.8	771.6	6	5	131750	9428.8
185.6	231.2	6	5	110605	28919.2
185.6	179.3	6	5	110639	10752.9
187.0	432.4	6	5	55866	7171.9
186.7	200.7	6	5	110641	5363.5
188.0	763.1	6	5	131769	4493.3
187.1	187.6	6	5	131781	13481.5
190.0	354.6	6	5	111049	53058.1
189.8	426.0	6	5	138821	7864.1
190.0	941.9	6	5	138813	6137.2
193.5	431.5	6	5	138822	6309.2
196.8	265.6	6	5	111073	8295.3
200.6	849.3	6	5	59330	5515.8
209.1	430.8	6	5	55772	22163.4
209.4	658.0	6	5	55774	12348.6
210.3	331.2	6	5	111425	11192.3
214.4	940.5	6	5	59340	26390.9
216.2	274.2	6	5	111240	19962.7
216.0	757.5	6	5	59342	13983.1
218.5	202.3	6	5	145106	9493.1
219.0	839.8	6	5	59346	10909.2
219.6	965.3	6	5	131828	8461.5
220.2	801.3	6	5	59348	4076.7
220.6	280.9	6	5	110613	8952.0
225.7	423.1	6	5	111476	11127.7
229.7	340.5	6	5	111552	5724.3
229.7	930.8	6	5	59357	20389.7
230.2	1765.9	6	5	138867	6981.0
230.7	312.9	6	5	54501	5770.6
233.2	487.2	6	5	132086	5830.9
235.1	397.4	6	5	111483	6796.9
236.9	948.5	6	5	8406	8275.4
239.7	847.4	6	5	59367	20423.8
249.8	336.7	6	5	54502	4514.9
250.5	574.3	6	5	55703	6836.7
250.1	809.5	6	5	55471	14205.3
251.2	255.6	6	5	110590	13620.3
251.3	435.0	6	5	138897	33014.6
252.6	395.9	6	5	8418	10376.8
258.8	344.9	6	5	54456	5297.0
259.6	371.0	6	5	54507	9862.8
260.7	489.4	6	5	132126	7086.5
261.9	654.2	6	5	55794	24460.7
264.4	817.5	6	5	59378	21692.9
265.4	778.9	6	5	55909	7856.6
266.0	913.9	6	5	59186	6730.3
268.4	843.7	6	5	111646	4478.2
268.9	393.2	6	5	54510	31684.8
269.0	668.4	6	5	111687	5936.7
271.5	239.2	6	5	149457	6478.5
270.8	797.2	6	5	58274	14861.1
273.8	571.5	6	5	111706	7737.9
273.7	583.3	6	5	55920	5323.1
276.3	563.0	6	5	111706	5504.6
277.9	647.3	6	5	55809	3875.9
279.6	406.7	6	5	6930	10131.0
281.2	207.7	6	5	111951	7781.4
281.3	249.8	6	5	110620	11107.3
281.1	524.9	6	5	58282	9882.9
282.5	828.4	6	5	111750	21296.7
283.0	515.7	6	5	58286	16823.9
282.9	916.0	6	5	59388	6230.9
284.3	409.9	6	5	6930	20603.7
287.9	451.2	6	5	112549	5579.8
288.7	345.0	6	5	54514	16189.1
290.3	794.2	6	5	58384	9751.0
289.6	840.3	6	5	112153	8326.4
290.8	389.3	6	5	54517	14799.6
291.3	776.5	6	5	58372	6489.3
291.6	819.1	6	5	111752	7057.1
296.2	581.0	6	5	55938	8848.0
297.2	541.9	6	5	55935	6677.9
298.7	502.8	6	5	132162	36075.5
300.8	473.3	6	5	112551	34849.5
300.5	723.9	6	5	55940	20575.2
302.2	344.7	6	5	54472	6507.6
302.1	433.3	6	5	138975	8581.9
303.3	314.7	6	5	54474	22247.6
306.1	702.8	6	5	55951	9231.0
306.8	305.1	6	5	54523	10267.3
308.0	285.6	6	5	138978	8113.5
309.0	523.2	6	5	112172	12316.8
308.8	797.0	6	5	58374	16966.2
312.2	191.1	6	5	112187	9923.5
315.0	913.8	6	5	59402	17258.8
317.9	437.6	6	5	112559	6113.2
320.4	493.6	6	5	112561	7487.8
320.5	759.9	6	5	58395	7553.7
321.5	200.1	6	5	112214	8708.9
322.2	653.1	6	5	8454	9371.9
323.9	832.3	6	5	111764	10874.8
324.6	301.6	6	5	54524	10312.6
324.5	404.4	6	5	112412	5209.7
325.1	597.6	6	5	132210	10638.7
325.2	683.2	6	5	55958	4377.7
327.1	624.3	6	5	55960	4853.5
327.6	922.9	6	5	59409	10581.4
327.8	552.8	6	5	55959	10970.2
328.0	726.2	6	5	8460	6577.5
331.2	495.7	6	5	112304	5480.7
330.6	657.7	6	5	55962	10673.8
331.0	735.0	6	5	58399	17577.3
336.8	709.0	6	5	62470	8623.1
336.6	453.7	6	5	112571	5306.9
339.7	390.0	6	5	112518	11680.6
339.1	511.2	6	5	112573	14647.1
340.3	781.9	6	5	58401	10214.8
339.4	796.9	6	5	8462	17991.9
341.1	770.8	6	5	58400	6654.1
343.3	480.2	6	5	112574	8027.7
346.9	699.0	6	5	113581	15218.1
346.6	488.1	6	5	112575	10464.6
348.9	781.2	6	5	62564	5125.1
350.1	210.3	6	5	113480	5591.7
351.0	892.1	6	5	59416	15911.8
352.0	742.3	6	5	62461	6918.6
353.3	633.2	6	5	65062	8377.6
353.8	769.2	6	5	58383	6090.6
352.7	823.4	6	5	113516	3841.4
353.9	590.8	6	5	113706	7516.5
354.2	653.5	6	5	62486	39008.7
356.5	1362.9	6	5	132254	10839.1
359.0	427.6	6	5	112584	15703.0
359.3	597.7	6	5	65174	7996.8
360.5	242.5	6	5	113983	18127.3
360.1	469.3	6	5	112583	3531.7
360.6	766.0	6	5	139073	3654.5
365.3	521.2	6	5	55970	4349.0
367.3	920.2	6	5	59418	21251.1
369.4	280.4	6	5	114379	9018.7
369.5	371.3	6	5	113837	10464.6
370.0	357.7	6	5	113831	6650.2
370.6	454.3	6	5	112587	15822.2
373.0	556.3	6	5	62819	15632.7
374.1	435.0	6	5	112590	9013.9
374.7	623.2	6	5	65134	10174.4
375.9	376.1	6	5	113838	8578.5
377.2	402.9	6	5	113808	6288.5
377.6	494.7	6	5	114091	9774.0
378.3	868.6	6	5	59421	13313.0
379.8	704.6	6	5	114039	7343.4
383.3	614.9	6	5	65179	9548.4
383.6	919.4	6	5	59428	14211.9
383.9	1781.3	6	5	8478	12360.6
384.9	911.3	6	5	59228	17327.4
385.5	481.0	6	5	114201	14300.3
389.6	551.8	6	5	114137	8929.9
391.2	608.2	6	5	65181	14664.9
390.8	848.7	6	5	59429	11068.2
394.3	764.9	6	5	132463	13348.2
395.1	280.5	6	5	139156	4919.8
394.7	1645.7	6	5	8483	10746.9
395.5	614.2	6	5	65180	13842.1
397.1	554.2	6	5	114138	10202.6
397.8	876.0	6	5	7000	7761.9
398.6	1601.7	6	5	132445	5684.1
400.2	843.9	6	5	59237	25555.8
399.8	1774.1	6	5	139177	6316.4
401.3	570.3	6	5	114221	5479.3
402.3	935.8	6	5	59443	17158.9
403.2	683.9	6	5	114154	16947.4
404.4	239.2	6	5	6996	14248.1
404.0	497.0	6	5	114509	2959.3
405.4	542.6	6	5	114140	19638.2
408.1	639.2	6	5	166472	7265.3
409.6	631.8	6	5	65191	9641.8
412.0	416.9	6	5	112598	5750.9
412.8	858.2	6	5	59446	10624.3
412.9	962.3	6	5	59449	7557.2
415.8	812.2	6	5	63962	10091.6
417.0	1042.2	6	5	62957	12071.9
418.2	620.7	6	5	65196	8132.1
419.0	915.0	6	5	63963	11591.7
418.2	950.8	6	5	59448	5967.6
418.6	591.0	6	5	114227	8871.3
419.2	841.7	6	5	145332	4974.7
424.1	916.6	6	5	63966	14131.7
425.5	242.2	6	5	8495	9214.6
425.2	629.1	6	5	65146	17756.2
426.9	393.1	6	5	139202	9667.0
426.8	647.8	6	5	65201	5053.3
428.7	767.6	6	5	63967	10204.3
429.8	833.8	6	5	63877	19486.9
432.9	887.8	6	5	63824	8600.2
433.5	962.0	6	5	59454	22060.2
436.2	504.6	6	5	63210	7951.7
436.0	512.5	6	5	114515	15536.6
439.4	757.4	6	5	63026	17906.4
439.6	824.8	6	5	63973	6808.7
439.9	871.0	6	5	63044	13878.1
440.8	499.0	6	5	63210	7850.9
442.1	950.3	6	5	59457	13774.0
442.8	902.8	6	5	63198	19794.2
445.9	617.9	6	5	114752	6916.4
446.8	315.6	6	5	139282	16831.6
446.7	479.4	6	5	114777	5571.7
451.0	408.3	6	5	115075	9239.3
451.0	633.3	6	5	65208	13675.4
451.5	1006.8	6	5	114811	17310.3
453.5	825.0	6	5	63252	10649.8
454.3	805.0	6	5	63981	6711.4
455.0	414.3	6	5	63314	9382.2
454.7	690.5	6	5	65111	13954.3
455.2	735.0	6	5	132555	20551.0
458.0	893.4	6	5	63986	10476.4
457.5	962.5	6	5	59465	12560.8
459.7	799.2	6	5	63836	20851.2
460.4	405.2	6	5	115076	8365.2
459.8	635.1	6	5	65208	8936.1
460.9	952.5	6	5	59464	14502.6
461.6	576.4	6	5	115057	4887.7
462.1	787.0	6	5	63988	35272.8
463.4	1857.0	6	5	139321	6895.1
465.4	811.3	6	5	63902	3552.7
465.3	889.4	6	5	63986	21708.4
466.4	532.1	6	5	115169	14176.8
468.2	861.7	6	5	63905	30266.1
468.1	1014.9	6	5	145350	26167.8
468.6	785.3	6	5	63994	17562.5
469.8	825.8	6	5	63990	6739.1
472.0	874.4	6	5	115316	15644.3
473.8	428.4	6	5	8515	11518.9
475.9	884.1	6	5	63997	5400.7
475.9	967.3	6	5	59261	4396.7
478.9	584.0	6	5	63429	29806.0
479.1	773.5	6	5	63119	51307.5
480.7	502.4	6	5	145398	10850.0
480.2	552.4	6	5	132576	14767.4
480.0	849.0	6	5	63998	8714.7
483.6	379.2	6	5	115083	11943.6
484.8	782.1	6	5	64004	5256.2
483.7	1270.0	6	5	139351	13605.6
487.4	851.8	6	5	63919	7035.6
488.4	474.9	6	5	115595	13419.8
489.4	380.4	6	5	115416	7756.8
491.1	649.3	6	5	65218	11414.9
494.3	479.3	6	5	132581	4277.9
494.0	628.2	6	5	65124	5016.8
494.9	425.0	6	5	112543	22104.1
500.3	856.9	6	5	64010	3347.7
500.0	941.1	6	5	145437	10468.7
500.9	351.2	6	5	139449	8571.2
502.7	852.2	6	5	64010	8260.2
503.4	761.0	6	5	139435	19583.2
505.1	507.6	6	5	132594	36334.8
506.2	569.5	6	5	139406	4669.5
516.0	578.3	6	5	139408	16276.0
517.4	729.2	6	5	132697	11125.7
519.0	870.3	6	5	64015	7273.1
521.1	1110.5	6	5	66587	7202.3
522.2	711.9	6	5	65126	12664.1
525.3	1288.1	6	5	116067	5982.1
529.1	1143.3	6	5	66702	5833.7
532.3	536.1	6	5	115954	18072.8
533.7	851.1	6	5	64026	7363.3
532.9	1077.1	6	5	115984	6773.9
536.2	710.3	6	5	139536	6451.1
536.9	783.0	6	5	64025	7406.7
537.9	585.0	6	5	116120	8456.8
537.7	819.8	6	5	63943	17487.7
539.8	575.5	6	5	116193	34678.5
540.5	1144.6	6	5	66581	5047.3
544.5	1091.7	6	5	8538	22698.7
544.6	495.5	6	5	132838	10780.7
545.2	1297.2	6	5	66873	8300.6
545.0	814.5	6	5	64029	20404.9
553.9	903.9	6	5	116420	6932.8
555.5	469.0	6	5	115606	11422.5
560.2	364.3	6	5	132849	10211.0
560.3	808.6	6	5	64037	6960.8
564.2	1400.0	6	5	8548	19605.3
564.8	464.8	6	5	7103	5915.1
566.4	798.7	6	5	64039	10199.9
571.9	1084.1	6	5	116515	7785.4
573.1	668.6	6	5	116740	5815.3
572.9	848.3	6	5	117029	19940.3
574.0	385.2	6	5	67160	14284.0
573.7	1312.8	6	5	67116	7757.4
574.8	1111.3	6	5	132861	4928.7
577.4	1102.7	6	5	8551	4815.4
578.2	505.0	6	5	67202	18426.8
578.3	528.3	6	5	117107	9355.8
578.3	1351.6	6	5	67087	14463.7
578.6	1144.4	6	5	67101	5995.1
579.2	1290.6	6	5	67230	5679.1
581.6	421.1	6	5	139648	23085.3
585.0	382.5	6	5	117054	10197.8
587.9	1360.6	6	5	67122	8809.6
590.3	1242.8	6	5	67353	6702.0
590.6	1167.8	6	5	7113	6407.6
592.0	330.4	6	5	117207	18884.3
592.6	404.1	6	5	117216	3118.8
593.8	395.3	6	5	67162	25222.3
593.9	1425.7	6	5	116744	20633.8
596.6	431.8	6	5	117305	10288.4
598.1	842.4	6	5	8557	4177.1
601.4	827.7	6	5	117289	5820.0
604.6	1203.0	6	5	67359	5939.4
605.5	341.8	6	5	116789	15447.3
606.3	910.9	6	5	132896	15225.1
607.6	1190.1	6	5	117225	9543.4
609.1	389.4	6	5	117370	15876.6
609.9	427.5	6	5	117364	13218.8
608.9	885.1	6	5	132923	8880.1
612.9	1306.9	6	5	67237	4407.3
614.3	900.6	6	5	132898	12248.7
616.0	363.5	6	5	67795	12963.6
616.8	352.0	6	5	116810	11356.1
617.6	1159.7	6	5	139713	11272.8
619.6	1184.8	6	5	117226	6884.1
619.7	1201.8	6	5	67354	11472.2
621.3	1429.3	6	5	67504	16667.8
624.8	321.8	6	5	7129	5215.4
625.2	1341.4	6	5	67938	5505.1
627.4	399.1	6	5	117372	21843.5
630.2	337.9	6	5	116815	13411.9
630.9	363.9	6	5	116812	9194.9
633.0	1274.1	6	5	68188	11404.8
634.1	1384.1	6	5	67909	6026.5
635.3	359.7	6	5	116814	29800.5
644.1	349.3	6	5	116818	16224.5
656.7	1299.6	6	5	68192	7177.1
656.6	1774.0	6	5	8576	8477.3
664.5	1463.1	6	5	67512	4560.6
666.1	732.2	6	5	132983	6873.7
667.0	1240.5	6	5	68195	6729.9
669.0	1247.2	6	5	117886	6764.7
675.7	1229.7	6	5	139772	6852.0
677.1	1534.2	6	5	68362	6806.3
681.4	1300.9	6	5	68198	7483.6
683.6	1809.2	6	5	133007	4540.8
685.5	2010.6	6	5	117904	6698.9
709.5	1500.1	6	5	8596	4217.9
721.1	1528.9	6	5	74257	11061.7
727.8	1749.5	6	5	8603	6153.0
751.0	1563.2	6	5	139802	5409.3
756.3	1374.1	6	5	68448	11554.1
758.7	1565.3	6	5	73393	10939.2
760.4	1487.4	6	5	68801	13756.0
765.1	1500.3	6	5	133041	23708.2
765.7	1540.8	6	5	73728	18554.3
766.7	2010.4	6	5	140189	7636.5
770.0	1594.8	6	5	73734	8923.2
770.5	1631.7	6	5	8612	14624.6
773.3	1471.1	6	5	68552	11499.0
775.1	1568.8	6	5	74279	9877.9
774.8	1583.8	6	5	74278	8031.8
777.1	1515.9	6	5	68576	17615.5
785.1	1513.0	6	5	68576	13336.9
789.0	1555.8	6	5	68558	4484.1
794.0	1526.5	6	5	68584	13986.7
795.3	1652.6	6	5	8620	8218.3
806.2	1473.3	6	5	69046	23413.8
807.2	1352.5	6	5	69082	4430.0
808.2	1600.6	6	5	74285	11574.4
807.7	1621.0	6	5	73743	16840.3
812.3	1515.5	6	5	68562	4377.2
820.1	1545.7	6	5	69326	20599.8
821.6	1593.0	6	5	140212	4713.6
826.6	1362.6	6	5	69094	3480.1
827.9	1295.6	6	5	69382	25081.9
829.6	1427.1	6	5	69095	8969.5
829.7	1464.4	6	5	69097	6194.0
831.5	1492.2	6	5	69061	7081.4
830.8	1645.8	6	5	146232	22012.3
832.4	1440.9	6	5	8628	8652.8
832.6	1515.8	6	5	69099	14571.4
833.3	1662.6	6	5	133088	8097.2
833.9	1612.9	6	5	74294	16197.2
837.1	1509.0	6	5	69099	17159.5
840.9	1429.2	6	5	69103	11244.1
843.0	1241.2	6	5	118334	14813.2
842.6	1294.4	6	5	69381	19649.7
844.3	1491.1	6	5	69037	13369.4
847.4	458.9	6	5	146269	8233.6
849.2	1475.5	6	5	69106	11145.7
851.3	1604.4	6	5	74299	20020.1
855.3	1715.2	6	5	74306	23575.0
855.8	242.8	6	5	146296	12681.6
861.0	1358.6	6	5	8637	8779.1
862.7	735.6	6	5	69901	6682.3
865.4	1314.9	6	5	72033	13807.1
864.6	1378.6	6	5	74325	24953.8
866.5	453.6	6	5	134448	11449.7
865.8	1263.1	6	5	69748	8163.5
866.4	1327.2	6	5	72035	16482.9
865.9	1416.7	6	5	74326	8225.6
873.2	704.2	6	5	69865	11723.7
874.3	1312.9	6	5	72038	9059.5
874.7	1404.8	6	5	74335	6095.7
874.7	1601.8	6	5	134461	5401.6
875.5	1639.0	6	5	74332	16095.5
876.2	486.5	6	5	133209	12535.5
877.2	1621.7	6	5	69627	6635.6
877.4	1681.5	6	5	74344	7806.0
878.6	1479.3	6	5	74323	11971.8
879.7	1364.5	6	5	74338	16597.7
879.5	1722.2	6	5	73786	5617.9
882.4	1079.4	6	5	69580	7137.7
883.0	1274.8	6	5	69618	5044.2
885.1	1602.5	6	5	73800	11410.7
885.9	1154.1	6	5	69562	6221.4
887.9	1449.2	6	5	74355	7566.7
890.7	1672.6	6	5	69661	15268.9
893.7	398.2	6	5	118369	12491.7
892.8	1475.7	6	5	74364	17874.3
893.6	1679.5	6	5	69661	23592.2
895.0	704.0	6	5	118431	14949.0
895.4	1055.8	6	5	71161	13601.9
895.4	1767.0	6	5	74353	8179.5
896.9	419.0	6	5	71385	7051.0
898.4	718.4	6	5	71476	9565.7
898.1	1102.6	6	5	71098	10561.5
899.5	431.4	6	5	133217	6737.3
899.1	1378.9	6	5	74371	17460.2
899.4	479.8	6	5	133219	13368.5
899.7	1639.7	6	5	74365	8252.5
900.2	1671.9	6	5	74368	13834.1
901.9	249.4	6	5	7244	8168.7
902.3	1682.7	6	5	74375	15668.6
902.9	1141.2	6	5	71548	8233.2
903.1	1386.7	6	5	74371	6924.3
903.1	1663.3	6	5	73831	19026.5
903.9	1615.1	6	5	74374	22540.1
904.6	1376.3	6	5	73830	3332.6
904.0	1412.5	6	5	74372	47772.4
905.5	1693.5	6	5	74382	9136.1
906.2	1742.8	6	5	71195	6978.4
909.6	430.8	6	5	118474	23338.7
910.0	465.8	6	5	133223	4359.3
910.4	1031.9	6	5	71137	7295.8
911.4	843.1	6	5	69923	8223.5
914.9	1094.0	6	5	71357	11091.5
915.1	1705.2	6	5	74403	26170.4
920.4	850.9	6	5	69929	11413.4
923.5	1187.5	6	5	71568	7816.9
924.1	1513.4	6	5	73873	16694.9
924.7	1179.5	6	5	71212	10482.9
928.0	1689.4	6	5	74419	23254.2
928.4	1210.7	6	5	71593	5138.5
928.8	1718.4	6	5	73870	14508.4
928.9	368.1	6	5	118546	11399.4
929.2	824.5	6	5	69882	11874.9
928.9	1774.6	6	5	74410	17444.7
929.6	804.3	6	5	69937	8323.2
931.3	1695.4	6	5	74419	13974.6
931.9	465.8	6	5	133232	10490.6
932.6	867.3	6	5	69939	11918.9
932.6	1463.2	6	5	118614	7497.0
932.4	1656.3	6	5	74418	14709.1
933.7	1269.2	6	5	71825	9424.0
934.8	713.2	6	5	140592	14521.0
934.5	1565.1	6	5	71319	7038.1
941.9	1533.7	6	5	74439	5030.3
942.8	1494.9	6	5	74444	4468.2
943.2	1511.1	6	5	8676	7400.5
950.3	554.9	6	5	140640	10717.4
950.1	1633.1	6	5	74459	35333.2
950.0	1791.0	6	5	73899	9647.0
955.1	454.6	6	5	133184	4379.0
954.9	872.7	6	5	72525	5755.0
956.3	1753.3	6	5	73905	19636.8
957.3	542.4	6	5	140635	10612.3
958.2	1461.3	6	5	118647	5138.9
957.7	1798.9	6	5	74471	39503.4
958.7	1632.9	6	5	73907	9502.5
961.7	705.2	6	5	82120	6903.6
962.8	671.3	6	5	140810	6007.2
963.4	1724.0	6	5	73910	23672.3
966.3	649.3	6	5	140445	7219.4
966.2	1523.0	6	5	118982	3847.0
968.0	543.4	6	5	140635	11295.1
967.1	661.5	6	5	140834	17410.8
969.3	711.8	6	5	82126	10416.8
969.5	1676.9	6	5	82027	7794.2
969.4	1752.9	6	5	73518	5578.9
970.8	762.1	6	5	140856	9353.1
971.6	1228.2	6	5	72597	7288.2
973.4	1308.1	6	5	72492	7471.1
973.3	1454.4	6	5	118621	5328.5
974.6	1235.9	6	5	72591	7327.6
976.0	439.1	6	5	8697	17251.6
976.1	1258.3	6	5	72539	7464.7
977.4	521.4	6	5	82490	14452.1
979.0	1712.8	6	5	73932	13110.9
977.7	1753.8	6	5	74485	8862.3
979.6	817.8	6	5	140859	7204.2
987.7	882.4	6	5	119022	16627.5
990.9	1096.8	6	5	134784	5274.6
991.1	1438.8	6	5	118656	3866.2
994.9	1344.6	6	5	134940	12980.8
997.0	1680.4	6	5	74513	13422.6
999.0	878.9	6	5	119020	10294.3
1000.4	1619.6	6	5	74506	8234.3
1001.8	618.2	6	5	119125	6155.4
1003.0	718.1	6	5	82133	14656.8
1005.3	862.4	6	5	82552	14301.3
1005.6	1058.0	6	5	82706	21334.2
1008.6	1669.6	6	5	74521	7021.0
1010.0	1619.0	6	5	74528	3257.4
1011.8	649.5	6	5	140446	7646.5
1012.1	1013.5	6	5	82699	9315.8
1014.0	979.9	6	5	85401	9428.4
1015.0	1090.9	6	5	82384	9626.5
1017.6	530.8	6	5	83168	14242.1
1018.4	698.0	6	5	82115	15004.4
1018.2	953.8	6	5	85400	6525.2
1019.3	454.1	6	5	134809	5946.1
1021.8	514.7	6	5	83171	7090.4
1022.6	930.1	6	5	85405	4543.4
1026.6	1390.7	6	5	74543	8102.3
1027.7	1734.5	6	5	74008	23555.8
1028.9	550.0	6	5	83174	5855.8
1029.1	725.4	6	5	134994	7237.7
1029.4	1803.5	6	5	73999	6278.1
1030.0	930.8	6	5	85405	11423.2
1031.7	688.9	6	5	141105	4964.1
1032.3	1339.2	6	5	8752	3716.9
1032.3	1457.8	6	5	141106	5658.6
1036.3	745.0	6	5	83462	6942.3
1036.0	1323.1	6	5	83425	5595.4
1038.8	976.3	6	5	85267	4956.1
1041.3	769.0	6	5	83454	6527.2
1041.0	1457.1	6	5	83547	8957.6
1043.6	1334.5	6	5	83687	10065.6
1044.1	52.4	6	5	135010	6643.2
1044.4	1044.1	6	5	82659	26656.0
1043.7	1568.1	6	5	83499	3273.8
1045.6	1491.0	6	5	83585	9152.8
1045.5	1537.4	6	5	74568	10014.9
1047.1	1357.6	6	5	72029	17629.4
1049.1	492.2	6	5	141116	7304.5
1049.4	885.3	6	5	83527	16213.4
1050.3	1443.4	6	5	119223	15125.4
1051.2	1555.0	6	5	74575	45982.3
1053.6	843.2	6	5	83381	7172.8
1054.2	951.8	6	5	85268	13906.9
1055.5	497.5	6	5	84033	5307.6
1057.7	528.7	6	5	83183	5163.2
1057.9	595.1	6	5	119596	5556.1
1058.6	1479.4	6	5	83913	5691.5
1059.9	1507.0	6	5	83871	6296.2
1062.8	1638.6	6	5	74593	28004.1
1064.2	1515.9	6	5	74064	23212.9
1065.6	1498.9	6	5	83937	10840.9
1066.5	1379.3	6	5	83968	11091.2
1066.0	1453.9	6	5	74602	21341.0
1066.4	1562.3	6	5	74605	14470.0
1067.6	720.6	6	5	83797	10752.9
1070.3	1521.5	6	5	74064	10164.2
1070.5	827.9	6	5	83384	4911.7
1071.5	1482.3	6	5	83912	5835.6
1071.1	1503.6	6	5	83940	9067.5
1070.9	1691.2	6	5	135066	3757.2
1072.8	1631.1	6	5	74073	10022.6
1072.8	480.4	6	5	84038	8810.5
1073.6	966.1	6	5	85417	6752.4
1076.1	541.4	6	5	83895	7595.1
1078.5	807.8	6	5	82983	11518.4
1078.1	1584.7	6	5	74080	7580.2
1078.3	2023.6	6	5	119444	12153.6
1079.4	1601.2	6	5	74622	5791.0
1084.1	683.5	6	5	141211	6776.5
1084.4	1606.3	6	5	74622	10937.7
1085.2	1419.2	6	5	74629	21247.2
1086.0	1391.0	6	5	146728	5186.3
1086.4	1400.9	6	5	84003	13164.1
1087.4	1534.2	6	5	84010	13813.9
1089.1	1035.8	6	5	120515	5300.6
1095.0	1504.1	6	5	84316	7826.9
1096.3	1661.7	6	5	74099	28482.4
1097.0	1675.5	6	5	74644	13886.6
1098.3	489.8	6	5	84043	5454.5
1101.0	1753.3	6	5	74645	30251.9
1101.4	1622.5	6	5	74647	18587.4
1103.5	1009.4	6	5	120522	4524.8
1103.6	889.9	6	5	85426	11601.9
1104.7	1058.1	6	5	141227	8599.3
1105.0	1981.1	6	5	120647	7728.1
1109.6	1637.4	6	5	84513	13351.8
1108.6	1746.3	6	5	8795	8590.6
1111.6	1224.6	6	5	84583	12596.1
1113.6	1038.1	6	5	120528	15368.8
1113.5	471.3	6	5	120631	9431.5
1114.2	752.1	6	5	84587	6974.8
1115.6	847.6	6	5	8806	7235.5
1114.6	956.3	6	5	120531	8444.2
1115.0	1644.0	6	5	84513	14930.1
1124.3	791.2	6	5	85436	6459.6
1126.7	949.9	6	5	120508	17900.8
1127.1	908.8	6	5	85441	6664.9
1126.9	1556.8	6	5	87415	8258.8
1129.2	1050.3	6	5	87100	13586.7
1129.0	1367.8	6	5	120701	4370.9
1133.5	537.1	6	5	119662	6551.9
1133.2	734.5	6	5	87066	5813.6
1134.9	917.7	6	5	85442	12592.8
1136.0	618.2	6	5	119663	17054.3
1136.0	796.4	6	5	85449	9508.8
1137.9	1635.1	6	5	88730	5273.7
1137.6	1784.7	6	5	121814	8541.7
1137.7	1179.2	6	5	87578	11820.8
1138.5	1683.0	6	5	74672	6822.7
1139.4	823.9	6	5	85302	11684.7
1139.0	1435.8	6	5	53604	3785.6
1140.7	1521.0	6	5	84671	30467.6
1140.0	1599.2	6	5	84674	12612.9
1141.3	1661.2	6	5	87133	6975.8
1143.5	936.5	6	5	85312	8666.0
1144.4	1527.6	6	5	74138	14626.1
1144.2	1791.7	6	5	150561	20554.0
1146.0	611.6	6	5	119668	34697.1
1146.5	1699.0	6	5	74681	9550.1
1146.7	1054.5	6	5	8821	14414.1
1149.7	679.8	6	5	87571	21540.3
1149.0	1561.7	6	5	74679	13097.4
1148.8	1709.5	6	5	74681	29502.2
1150.0	1004.0	6	5	87703	8694.8
1150.9	738.9	6	5	85315	2572.6
1152.2	1688.7	6	5	74687	9066.4
1153.7	1652.9	6	5	74689	5831.8
1156.1	755.2	6	5	85465	6855.1
1156.4	811.4	6	5	85322	5583.4
1157.5	671.4	6	5	87572	6230.0
1156.9	999.7	6	5	87704	5116.3
1157.4	1330.8	6	5	88435	4958.6
1157.0	1474.9	6	5	141319	16354.2
1158.3	1665.7	6	5	8833	11678.7
1160.4	571.2	6	5	119674	11608.6
1160.9	512.0	6	5	120940	24864.5
1161.5	1040.2	6	5	88459	9216.1
1160.8	1670.8	6	5	74686	6213.1
1163.0	749.9	6	5	85330	24792.4
1163.8	1548.4	6	5	7420	11096.2
1163.8	1049.5	6	5	87935	8601.0
1164.9	729.8	6	5	88173	38066.6
1164.9	1718.7	6	5	88084	6201.2
1166.0	526.5	6	5	120944	9308.4
1166.5	630.8	6	5	119675	19248.5
1167.6	860.2	6	5	85481	9591.6
1168.2	1228.0	6	5	120748	4280.2
1172.0	706.9	6	5	8843	31883.7
1173.3	1531.3	6	5	74701	9658.2
1173.5	1569.5	6	5	74162	15020.5
1174.2	735.2	6	5	88176	20928.1
1174.7	924.1	6	5	85483	10062.8
1176.2	1742.4	6	5	8847	11237.6
1178.6	1704.0	6	5	74171	7222.4
1179.4	597.3	6	5	119632	12708.4
1178.6	719.4	6	5	89281	16543.0
1182.0	826.7	6	5	85492	5930.0
1185.4	1073.3	6	5	88544	11839.7
1185.8	558.4	6	5	119683	5701.5
1186.5	1777.7	6	5	121822	21345.3
1186.6	707.0	6	5	89054	56024.1
1188.4	750.4	6	5	88179	28072.2
1187.9	772.0	6	5	89036	20057.2
1187.8	1546.9	6	5	74708	18678.9
1191.8	1268.5	6	5	121199	21579.6
1193.8	640.6	6	5	141379	4373.6
1193.7	909.3	6	5	121083	41655.2
1194.9	624.5	6	5	119685	10357.4
1197.0	996.8	6	5	89112	20047.4
1198.0	1375.3	6	5	88996	11460.7
1199.1	637.2	6	5	7445	19766.6
1200.2	490.9	6	5	8869	19525.7
1199.9	618.5	6	5	119686	20725.2
1203.3	807.9	6	5	85356	4299.3
1204.3	523.4	6	5	121391	14962.6
1205.1	628.5	6	5	8880	8052.0
1205.5	815.7	6	5	8876	6935.2
1206.8	677.4	6	5	8879	14511.0
1206.5	928.4	6	5	121089	26330.9
1209.0	1385.5	6	5	122234	6779.9
1209.9	983.6	6	5	89171	31781.6
1209.7	1294.0	6	5	121270	7958.1
1212.0	740.2	6	5	88184	30601.6
1211.4	1351.0	6	5	8882	14220.4
1212.1	445.5	6	5	141437	13867.7
1212.2	1016.8	6	5	89246	12591.1
1212.4	1475.2	6	5	141438	4856.8
1215.1	486.8	6	5	121413	21329.3
1215.8	669.9	6	5	89397	4466.7
1215.7	802.3	6	5	85497	17304.2
1214.7	1590.1	6	5	74188	23855.5
1216.3	500.5	6	5	121416	20310.0
1216.5	512.9	6	5	121415	19956.2
1216.4	1777.0	6	5	122323	6736.7
1218.1	1334.5	6	5	121252	9731.4
1220.9	861.4	6	5	135268	4583.9
1220.8	1068.5	6	5	89453	9781.5
1220.5	1747.1	6	5	74740	5761.4
1222.2	481.4	6	5	141450	8214.1
1221.6	757.3	6	5	122487	26549.5
1223.3	1528.3	6	5	141567	14888.2
1225.2	540.0	6	5	121418	23774.0
1225.4	989.4	6	5	89601	3995.9
1225.6	1784.6	6	5	121809	11844.9
1225.7	678.1	6	5	89630	21949.4
1226.4	576.7	6	5	89620	6417.6
1228.0	601.6	6	5	8897	15581.9
1227.4	1835.9	6	5	121804	7493.3
1231.1	1369.5	6	5	135365	9436.5
1232.2	456.0	6	5	135314	10357.8
1232.6	1964.7	6	5	90631	8032.8
1233.5	623.5	6	5	90060	6673.5
1233.0	1360.3	6	5	123034	12032.7
1234.3	1937.9	6	5	90632	4701.3
1235.3	1714.9	6	5	74746	8163.7
1235.4	921.8	6	5	85502	9790.2
1236.9	681.2	6	5	8899	19174.3
1238.1	1298.9	6	5	121275	7613.6
1237.9	2033.4	6	5	89719	4984.3
1240.4	559.0	6	5	121405	6407.3
1240.9	698.0	6	5	122514	28475.1
1239.9	1404.6	6	5	135418	5730.3
1241.1	1133.7	6	5	89786	8646.2
1243.9	1290.5	6	5	121276	6344.3
1245.0	1659.1	6	5	74750	16626.9
1247.7	798.0	6	5	89854	50836.0
1249.9	1036.2	6	5	89838	7795.1
1251.3	858.7	6	5	85509	11035.8
1251.1	959.2	6	5	85511	33541.6
1252.0	1967.7	6	5	90637	7803.3
1254.7	604.6	6	5	123023	17807.5
1253.9	645.0	6	5	90273	7329.8
1255.0	634.5	6	5	93391	23044.6
1255.7	807.4	6	5	85516	5166.0
1255.3	830.9	6	5	85512	3988.5
1255.0	924.3	6	5	85514	8895.5
1256.3	878.0	6	5	85366	3918.2
1259.5	987.8	6	5	89933	24825.6
1261.1	725.3	6	5	90113	4694.3
1262.1	677.1	6	5	90263	12073.8
1261.8	1441.4	6	5	8926	13423.3
1265.5	1701.5	6	5	74765	10980.8
1266.4	1651.5	6	5	141631	14953.9
1268.0	658.9	6	5	123196	4241.8
1268.3	921.0	6	5	85520	4838.3
1268.2	1428.1	6	5	135472	6198.1
1268.0	1613.1	6	5	74763	12262.6
1268.8	634.0	6	5	91794	3632.1
1268.7	1299.4	6	5	121282	5735.5
1268.6	1690.2	6	5	123264	13076.1
1269.8	563.3	6	5	90181	11456.2
1269.9	1392.5	6	5	123255	7026.4
1271.3	1032.4	6	5	90246	13640.0
1274.7	675.7	6	5	93337	23551.8
1274.8	727.8	6	5	123349	7443.5
1275.4	960.6	6	5	85528	79405.7
1276.4	1202.2	6	5	92093	18922.3
1277.4	637.3	6	5	8937	12872.9
1277.5	897.7	6	5	85378	5702.3
1277.2	1736.6	6	5	74242	8081.0
1278.8	1817.7	6	5	141651	9917.7
1280.5	538.4	6	5	141648	9727.6
1284.9	1520.7	6	5	90361	12693.0
1285.6	1212.0	6	5	92094	5830.2
1288.0	819.9	6	5	135519	40894.4
1287.6	506.0	6	5	123289	9446.8
1287.7	961.4	6	5	85534	16182.5
1287.8	1444.9	6	5	8944	12135.0
1289.9	557.3	6	5	93400	4058.3
1290.7	1354.9	6	5	123104	7808.3
1293.3	930.5	6	5	141657	22731.6
1293.0	1203.3	6	5	92182	9907.2
1294.8	741.4	6	5	135601	7150.5
1295.3	1391.8	6	5	8946	4445.4
1297.4	1236.9	6	5	141666	23018.0
1298.0	618.0	6	5	93402	6810.2
1298.1	1368.1	6	5	92621	15110.0
1300.4	812.1	6	5	92514	13373.3
1299.7	966.5	6	5	85539	17092.7
1301.8	789.9	6	5	123377	12385.8
1303.1	543.1	6	5	91988	45940.2
1303.9	608.2	6	5	93405	6198.9
1304.3	619.7	6	5	93402	18689.0
1305.0	1198.1	6	5	92184	19117.8
1308.3	742.1	6	5	92999	5361.4
1308.2	1185.1	6	5	123475	6874.8
1308.5	762.7	6	5	92318	7312.5
1310.8	551.9	6	5	7535	19841.0
1311.6	651.7	6	5	93410	33033.2
1312.5	511.2	6	5	92927	7602.2
1313.3	676.6	6	5	123536	6311.3
1313.5	1317.3	6	5	91897	8128.2
1314.5	566.8	6	5	8960	17780.3
1316.3	835.3	6	5	94262	4610.8
1317.2	475.8	6	5	141784	7676.2
1317.6	1164.8	6	5	92733	6689.9
1317.6	710.7	6	5	92884	9478.9
1319.7	584.9	6	5	93412	2372.2
1320.4	520.5	6	5	92929	3907.3
1319.5	575.1	6	5	93411	22085.6
1320.7	619.0	6	5	93358	6481.8
1319.7	907.0	6	5	135684	15257.7
1321.6	668.5	6	5	93107	6323.4
1322.1	1251.4	6	5	141675	7784.0
1323.2	625.2	6	5	93358	11487.3
1324.3	740.0	6	5	93060	4994.6
1324.6	869.4	6	5	95041	6495.7
1326.9	601.0	6	5	93357	18444.0
1327.5	1315.6	6	5	135637	5626.1
1327.0	1518.6	6	5	123607	10407.1
1328.0	1194.7	6	5	92186	10406.4
1328.1	1259.7	6	5	135663	5501.9
1328.4	575.7	6	5	94223	16765.7
1331.3	798.9	6	5	94274	8747.9
1331.6	845.2	6	5	94575	11542.1
1332.3	1023.8	6	5	94513	8683.2
1333.8	691.5	6	5	93115	14441.6
1333.3	1162.8	6	5	92187	8640.9
1334.0	755.7	6	5	92325	6465.7
1334.3	607.1	6	5	93363	4752.0
1334.9	1253.9	6	5	94526	8960.6
1337.1	788.1	6	5	8979	7232.4
1337.9	556.3	6	5	94711	10006.5
1338.4	728.3	6	5	123634	15735.1
1337.6	742.7	6	5	93063	6601.8
1338.8	590.6	6	5	93298	4020.8
1342.4	757.7	6	5	92320	4582.7
1342.7	1986.1	6	5	90583	10686.9
1342.8	894.9	6	5	95054	17911.0
1344.7	533.7	6	5	123728	8213.0
1347.1	1417.1	6	5	94852	3537.8
1348.3	1321.2	6	5	123752	6718.1
1347.9	1371.9	6	5	95521	5773.0
1353.0	687.0	6	5	94983	5751.6
1356.7	497.6	6	5	95197	12370.4
1357.2	751.0	6	5	94281	8323.6
1356.8	1837.3	6	5	141959	4352.7
1357.9	1527.7	6	5	141962	13570.2
1359.9	840.7	6	5	123792	5745.0
1359.5	1515.5	6	5	123973	10510.0
1359.6	1981.8	6	5	135721	4413.7
1362.6	712.6	6	5	123948	5165.6
1362.8	1424.8	6	5	95614	27645.3
1365.0	1573.7	6	5	135809	6980.3
1371.0	575.3	6	5	93307	5814.1
1370.6	1469.8	6	5	124068	10790.7
1373.4	1348.3	6	5	95529	14143.0
1373.8	680.8	6	5	9013	4778.7
1375.2	709.3	6	5	9023	4502.5
1376.7	585.0	6	5	93375	6918.4
1377.9	857.5	6	5	95866	6315.4
1376.9	1317.2	6	5	95762	6248.2
1377.6	1391.4	6	5	95663	10430.7
1381.9	851.8	6	5	95866	55826.5
1383.1	1531.7	6	5	95825	15900.4
1389.0	609.3	6	5	93430	13786.2
1389.1	521.5	6	5	9035	29122.3
1389.2	670.6	6	5	124179	16000.3
1393.9	1448.0	6	5	96335	4821.3
1396.2	694.4	6	5	96398	9795.0
1395.9	861.1	6	5	95869	13570.2
1396.1	1385.9	6	5	9039	16280.2
1397.9	523.1	6	5	9038	13900.6
1397.6	1355.5	6	5	124255	13130.2
1401.9	904.6	6	5	96070	4582.0
1401.4	909.4	6	5	96070	3463.7
1404.0	593.7	6	5	124510	3658.9
1406.8	490.5	6	5	124451	17367.0
1410.5	774.6	6	5	124342	31419.0
1411.2	1706.8	6	5	96630	5066.1
1412.1	243.4	6	5	7639	18693.9
1412.4	769.0	6	5	124342	33233.7
1413.3	1505.5	6	5	135933	9681.8
1415.0	1392.5	6	5	96576	5089.5
1416.9	488.5	6	5	124454	18095.5
1418.4	599.0	6	5	93383	4772.7
1419.0	822.0	6	5	124700	7591.0
1421.5	874.4	6	5	97502	10797.7
1424.6	550.8	6	5	124703	16750.2
1425.1	664.1	6	5	93445	10015.2
1425.4	688.1	6	5	124172	11357.0
1426.3	754.6	6	5	96752	17764.2
1427.7	615.7	6	5	93449	11529.8
1430.7	1926.6	6	5	124814	14419.1
1430.9	543.1	6	5	97053	19124.4
1430.9	931.7	6	5	142085	3152.5
1431.9	1452.1	6	5	97148	7962.1
1432.3	666.4	6	5	9072	5055.9
1433.3	1408.0	6	5	9073	9256.9
1434.1	758.9	6	5	96752	4495.7
1435.8	509.8	6	5	125060	26725.0
1436.9	477.8	6	5	9079	26702.9
1437.3	679.0	6	5	125334	14645.7
1438.8	487.6	6	5	125061	5144.3
1438.7	1302.6	6	5	135994	8255.7
1441.8	1343.4	6	5	124258	15827.6
1443.0	602.6	6	5	97266	10933.1
1443.2	739.0	6	5	96764	3795.8
1444.4	546.9	6	5	136071	7913.0
1444.4	701.4	6	5	96402	12276.5
1443.9	707.3	6	5	124859	16806.5
1444.5	728.5	6	5	97038	5723.5
1446.6	955.0	6	5	142114	10334.9
1446.5	1285.8	6	5	124844	4683.5
1449.1	480.0	6	5	125047	25450.5
1451.3	652.9	6	5	136106	30129.1
1452.1	820.7	6	5	97721	10551.4
1452.5	1437.0	6	5	125366	25874.6
1457.8	600.7	6	5	97268	14599.8
1457.3	735.9	6	5	124862	7279.7
1460.2	670.1	6	5	125414	3043.4
1461.6	829.8	6	5	97722	5681.8
1462.9	606.3	6	5	142357	15311.9
1464.3	618.3	6	5	125426	10224.0
1464.7	857.5	6	5	97868	18695.5
1466.5	703.5	6	5	97481	6695.3
1468.6	1545.3	6	5	98270	7055.7
1470.8	641.7	6	5	98068	4024.8
1470.6	712.6	6	5	98030	12078.1
1472.0	471.7	6	5	125068	14558.7
1472.0	1873.0	6	5	90702	9572.8
1473.9	723.4	6	5	97950	5527.1
1473.8	1547.0	6	5	125477	6936.8
1477.0	830.3	6	5	97713	15749.1
1477.1	752.2	6	5	124858	7869.5
1480.0	856.7	6	5	97871	4963.4
1482.3	504.5	6	5	125071	27929.0
1482.9	829.9	6	5	97713	12015.0
1483.5	1535.2	6	5	98272	7635.0
1483.0	1548.4	6	5	125556	8513.1
1483.8	928.4	6	5	97515	12128.2
1486.4	1334.3	6	5	136198	6163.3
1486.4	1750.8	6	5	125506	13141.4
1488.9	801.8	6	5	125703	11772.5
1493.1	1935.0	6	5	136254	22242.7
1495.2	659.6	6	5	98313	12745.3
1494.5	665.8	6	5	98722	18473.2
1495.9	856.5	6	5	97872	26438.6
1496.7	1997.3	6	5	125778	10557.0
1497.6	488.7	6	5	125711	15847.4
1497.4	718.3	6	5	124855	7074.9
1498.5	1498.0	6	5	136262	8613.5
1502.2	744.1	6	5	125807	5272.7
1502.1	902.2	6	5	125787	11639.3
1503.3	715.5	6	5	99027	4334.6
1503.1	803.9	6	5	125894	2677.8
1503.1	1929.3	6	5	7797	6259.3
1503.7	456.9	6	5	125652	4305.0
1507.6	73.0	6	5	9147	20253.8
1507.0	864.6	6	5	125851	9002.4
1510.4	598.3	6	5	98547	23762.1
1512.3	587.5	6	5	98539	6781.3
1513.1	560.2	6	5	98548	17188.1
1513.3	816.7	6	5	125893	11599.8
1514.0	1892.8	6	5	125899	9188.4
1516.4	1545.7	6	5	125952	6097.0
1517.5	1706.8	6	5	99426	10799.6
1518.2	689.9	6	5	9171	10606.5
1520.5	816.0	6	5	125893	10967.4
1522.6	1711.6	6	5	99426	13319.7
1526.1	1907.7	6	5	9191	7349.1
1528.0	517.4	6	5	142823	5354.4
1529.0	1822.3	6	5	98778	6276.4
1532.9	763.1	6	5	99580	4149.6
1532.9	848.6	6	5	99376	5840.4
1533.6	509.3	6	5	99539	16457.1
1533.9	1748.3	6	5	98779	20063.1
1534.6	1860.2	6	5	136333	6724.2
1539.5	532.5	6	5	136357	13259.7
1542.7	484.6	6	5	99750	7240.0
1543.5	607.0	6	5	9230	9575.6
1544.4	660.5	6	5	126119	13919.0
1547.8	696.1	6	5	99847	5359.0
1551.0	769.9	6	5	126195	6558.5
1553.8	649.8	6	5	126255	28515.6
1556.4	622.7	6	5	7867	31279.7
1558.1	525.9	6	5	127310	19784.0
1559.6	1544.1	6	5	100219	10354.2
1562.0	456.3	6	5	100180	4845.2
1561.1	1653.7	6	5	100225	12737.5
1565.4	895.5	6	5	100418	28497.2
1565.3	1049.3	6	5	143025	10306.2
1566.5	485.9	6	5	126960	16466.5
1567.8	606.4	6	5	99952	12055.0
1574.6	517.0	6	5	126962	38892.3
1577.2	535.7	6	5	127292	28643.0
1579.0	603.4	6	5	100803	4693.6
1579.1	1257.8	6	5	9281	5529.1
1579.5	427.6	6	5	136882	8199.2
1580.4	756.4	6	5	9286	12375.1
1580.4	984.6	6	5	147979	9778.1
1582.0	962.4	6	5	100268	5554.9
1584.9	438.5	6	5	128195	10212.4
1587.4	587.0	6	5	126557	6344.1
1590.7	909.1	6	5	101409	10283.9
1590.1	1629.1	6	5	9305	39121.1
1590.7	411.1	6	5	128197	5232.2
1590.9	574.1	6	5	127283	12315.4
1592.0	611.1	6	5	126589	11232.7
1592.6	819.7	6	5	136940	8993.6
1593.6	536.8	6	5	127284	18398.4
1596.8	643.7	6	5	100930	21301.4
1600.1	1555.7	6	5	126624	12486.2
1601.0	448.0	6	5	128200	8720.3
1601.9	568.0	6	5	101142	8743.5
1601.0	1067.2	6	5	9308	5717.7
1602.4	746.0	6	5	126647	6951.6
1604.6	607.5	6	5	101167	24195.3
1605.4	699.0	6	5	126790	4117.3
1607.3	504.5	6	5	126963	5216.3
1609.7	406.0	6	5	128207	36531.0
1611.1	692.5	6	5	126798	7204.9
1612.4	483.6	6	5	128206	24752.0
1612.8	706.5	6	5	126797	4403.5
1619.5	987.1	6	5	101680	21451.5
1621.5	522.2	6	5	100953	16499.6
1621.0	639.2	6	5	101160	22714.8
1622.4	716.8	6	5	127513	4244.5
1623.5	436.6	6	5	128209	9243.6
1623.4	947.0	6	5	126777	19338.8
1623.8	618.9	6	5	101947	5558.3
1623.4	991.8	6	5	101681	9798.7
1627.1	475.3	6	5	128075	18021.0
1628.5	757.9	6	5	126714	17134.6
1630.8	1052.0	6	5	101466	7059.7
1635.0	633.3	6	5	101170	4514.8
1636.2	764.7	6	5	127537	11489.5
1638.7	452.3	6	5	128216	11010.8
1638.4	556.3	6	5	102373	5609.7
1640.1	402.6	6	5	128215	9423.5
1639.8	475.3	6	5	137124	28610.3
1639.8	596.2	6	5	127306	6679.1
1648.8	560.1	6	5	102376	3891.6
1648.8	487.0	6	5	102258	22829.7
1651.4	426.5	6	5	128220	9567.3
1656.5	1031.2	6	5	143263	12323.4
1657.1	522.9	6	5	101975	7760.7
1660.7	610.2	6	5	8035	13824.9
1661.1	717.9	6	5	102515	17454.2
1661.7	737.2	6	5	103049	3644.0
1662.5	1757.1	6	5	9387	12390.5
1668.2	417.9	6	5	103043	8790.7
1668.1	860.1	6	5	102829	3519.2
1673.8	780.8	6	5	103026	21500.0
1675.7	496.4	6	5	9394	9014.8
1676.0	559.5	6	5	103140	7712.8
1675.6	836.0	6	5	102926	4586.8
1678.7	880.4	6	5	102832	17865.2
1681.9	624.4	6	5	143331	6273.5
1682.0	854.9	6	5	103179	4310.4
1684.4	522.0	6	5	128229	11017.1
1684.7	1665.7	6	5	127917	17024.9
1686.1	693.2	6	5	103771	6889.2
1687.5	560.3	6	5	128233	9459.2
1690.5	552.4	6	5	127914	3686.4
1689.6	1523.5	6	5	103247	5034.8
1690.5	517.7	6	5	128234	23895.2
1690.7	529.1	6	5	128162	26995.1
1691.0	948.5	6	5	103394	12652.5
1693.3	439.4	6	5	128235	14390.8
1693.8	545.2	6	5	128236	12296.2
1695.0	804.1	6	5	103388	10088.2
1695.3	1074.0	6	5	137310	7719.7
1698.2	950.4	6	5	103394	8467.5
1699.5	956.4	6	5	127955	13943.9
1700.5	565.1	6	5	105800	23403.6
1707.0	828.8	6	5	129126	6006.7
1706.9	944.0	6	5	137353	4350.3
1707.3	1661.5	6	5	137348	6248.4
1708.9	1499.7	6	5	9429	6554.2
1712.2	490.0	6	5	143360	22315.1
1715.2	908.8	6	5	105777	10375.2
1717.0	504.4	6	5	105896	7153.6
1716.3	836.0	6	5	105953	18234.4
1718.0	581.0	6	5	129154	13610.8
1717.5	967.7	6	5	105666	4976.8
1720.6	446.7	6	5	128250	12680.0
1719.6	751.7	6	5	129303	11071.9
1719.6	925.0	6	5	129220	15628.4
1720.6	567.6	6	5	105798	9011.1
1720.7	727.6	6	5	129304	4630.9
1721.4	784.6	6	5	137384	8281.4
1723.8	473.7	6	5	128247	8562.0
1725.2	931.7	6	5	129221	15442.8
1726.1	812.1	6	5	105935	6581.3
1728.5	708.3	6	5	129234	5291.7
1728.5	924.6	6	5	137482	8021.8
1730.3	689.6	6	5	103676	4323.2
1730.8	1126.6	6	5	143512	18707.3
1732.7	860.9	6	5	53896	4459.6
1732.9	819.8	6	5	129174	6768.7
1733.6	1063.8	6	5	105960	10486.8
1734.4	947.3	6	5	9452	5966.7
1741.8	510.2	6	5	105895	11361.9
1744.3	970.7	6	5	105641	6510.5
1747.1	940.2	6	5	105670	7864.5
1748.3	527.0	6	5	143590	3110.9
1751.3	945.3	6	5	105670	6594.4
1752.5	682.8	6	5	106531	11449.2
1752.6	882.1	6	5	106054	11311.0
1754.2	918.8	6	5	106249	9055.2
1755.0	522.5	6	5	106118	7464.8
1757.3	675.6	6	5	106531	11554.1
1759.3	986.1	6	5	106487	9518.2
1760.3	1871.1	6	5	129476	13032.8
1762.2	500.0	6	5	128181	19065.2
1765.7	443.3	6	5	128183	8477.8
1766.4	708.4	6	5	107580	16177.8
1767.6	492.1	6	5	9477	18147.7
1766.8	583.8	6	5	106539	13536.5
1767.2	921.3	6	5	137536	3108.8
1769.0	592.4	6	5	129639	6385.3
1767.9	1079.6	6	5	143825	5022.9
1769.4	1048.4	6	5	106334	7429.0
1769.9	790.3	6	5	129552	5308.0
1770.4	832.8	6	5	53901	4199.1
1770.6	629.6	6	5	103689	57622.7
1773.0	498.4	6	5	128266	13329.5
1772.1	827.3	6	5	53900	3240.8
1773.7	453.0	6	5	128185	27627.9
1774.0	536.0	6	5	106577	4490.1
1776.6	808.0	6	5	106132	9264.0
1776.7	1952.7	6	5	9485	22015.1
1779.1	516.4	6	5	129641	5267.1
1779.3	1027.0	6	5	106321	12098.3
1781.4	525.4	6	5	129644	20262.8
1781.2	1045.1	6	5	130137	9016.2
1788.0	924.6	6	5	130092	20209.3
1792.6	560.5	6	5	129646	6171.3
1791.7	833.5	6	5	53887	16138.7
1793.8	917.5	6	5	130096	16182.7
1795.9	495.6	6	5	129654	17492.8
1796.0	1437.2	6	5	148442	11468.0
1796.6	527.5	6	5	129647	8421.1
1799.0	1977.5	6	5	143953	21099.3
1799.0	859.2	6	5	53889	3590.3
1799.9	545.9	6	5	129649	10172.6
1800.7	596.2	6	5	130295	25682.4
1802.0	501.3	6	5	129654	7159.2
1802.3	985.8	6	5	106874	10377.5
1802.9	492.1	6	5	129654	46850.2
1805.5	873.8	6	5	107336	21242.6
1805.0	1012.0	6	5	143920	13912.9
1804.9	1975.5	6	5	143953	8413.6
1806.3	734.2	6	5	130350	7060.3
1808.2	611.6	6	5	9497	5269.7
1809.4	486.9	6	5	129659	11619.4
1810.7	465.5	6	5	128274	12851.0
1810.3	1982.7	6	5	143954	6974.0
1813.9	490.8	6	5	129659	12392.3
1813.7	453.0	6	5	130501	38701.9
1816.3	604.7	6	5	103812	8516.9
1815.9	826.1	6	5	107094	27368.5
1816.0	1786.9	6	5	130494	6061.8
1817.0	886.1	6	5	107337	5159.9
1816.6	2037.5	6	5	137705	7224.0
1818.2	724.0	6	5	130488	8514.6
1819.0	995.1	6	5	106875	6261.7
1820.9	845.4	6	5	53907	15051.8
1821.3	1484.7	6	5	137701	13230.5
1821.7	1936.6	6	5	143990	22402.9
1824.6	704.8	6	5	107461	11531.2
1826.5	533.6	6	5	9511	19666.2
1831.1	808.6	6	5	107418	9079.1
1833.3	535.4	6	5	9511	6740.6
1832.8	849.4	6	5	107096	23377.2
1836.5	499.1	6	5	129632	10444.7
1837.0	952.6	6	5	144003	4325.6
1838.2	698.5	6	5	107592	15342.8
1838.3	1026.1	6	5	137816	5925.3
1842.1	1344.0	6	5	107915	12779.3
1842.8	976.4	6	5	107974	7831.4
1842.7	1074.6	6	5	148531	4597.7
1844.3	801.9	6	5	107099	5107.9
1844.2	1015.0	6	5	106872	4336.7
1845.0	894.0	6	5	137810	15778.8
1846.5	1089.1	6	5	137866	12875.5
1850.7	580.5	6	5	129665	7950.1
1852.4	148.9	6	5	144037	15154.4
1851.8	542.0	6	5	129666	6938.4
1852.0	844.7	6	5	107100	11582.9
1858.5	1085.9	6	5	9527	10423.9
1860.7	622.1	6	5	103702	12431.9
1862.1	934.6	6	5	130893	20274.4
1863.9	1110.8	6	5	144041	5726.1
1864.9	835.8	6	5	107101	19500.2
1865.5	1059.2	6	5	137926	2805.3
1864.9	1097.8	6	5	9521	7253.1
1866.8	907.3	6	5	130613	4612.4
1870.1	551.2	6	5	130909	3941.1
1871.4	739.1	6	5	144066	6834.2
1872.0	1412.2	6	5	144060	25693.7
1878.9	672.4	6	5	130967	5632.2
1880.1	581.4	6	5	103825	19921.9
1880.2	1737.4	6	5	9534	13594.9
1883.3	784.3	6	5	137954	5393.5
1888.9	773.8	6	5	144123	7834.4
1889.7	737.1	6	5	131152	5842.8
1892.4	893.7	6	5	108155	7790.4
1894.9	605.5	6	5	103833	6777.6
1893.7	820.3	6	5	107082	23670.2
1896.7	1341.6	6	5	137971	16410.8
1902.2	554.7	6	5	108386	31637.6
1905.7	885.1	6	5	108254	12849.2
1907.1	686.5	6	5	103719	4208.0
1908.6	1291.0	6	5	9557	4681.2
1910.1	621.6	6	5	103721	11995.0
1913.5	1262.0	6	5	144163	15085.6
1914.6	668.6	6	5	103838	7630.1
1917.9	684.8	6	5	9561	16657.7
1920.0	654.9	6	5	103628	16565.1
1920.2	779.1	6	5	138063	12377.7
1923.7	598.5	6	5	108431	7834.8
1927.3	672.5	6	5	131212	4473.0
1930.0	658.1	6	5	103628	12063.6
1934.0	648.0	6	5	103844	17854.1
1933.5	663.8	6	5	108466	18203.3
1936.8	716.1	6	5	108488	4911.6
1939.3	620.9	6	5	103847	37481.3
1940.9	643.0	6	5	103851	15763.4
1941.9	726.0	6	5	138434	12231.6
1942.5	585.2	6	5	131218	7278.7
1943.6	628.5	6	5	108496	5966.6
1943.2	731.9	6	5	138434	17429.8
1944.6	797.4	6	5	131237	7217.8
1946.0	622.3	6	5	108496	20631.4
1946.6	677.9	6	5	103849	9573.8
1946.5	850.6	6	5	144285	5540.8
1950.8	726.8	6	5	103855	19021.9
1951.2	808.0	6	5	108553	36326.7
1951.8	835.5	6	5	108550	5128.8
1953.7	859.8	6	5	152436	11240.8
1956.0	691.0	6	5	103743	16741.5
1955.8	1440.6	6	5	108534	11801.7
1957.8	651.8	6	5	103858	4732.5
1959.3	631.7	6	5	108625	17866.6
1961.8	728.9	6	5	103860	4797.6
1962.7	821.5	6	5	144296	6229.1
1965.8	1277.0	6	5	9581	13937.6
1974.2	853.3	6	5	144297	7658.2
1977.1	806.8	6	5	144289	7297.1
1982.5	644.9	6	5	108636	22135.7
1986.1	740.7	6	5	108647	21872.0
1985.7	1280.6	6	5	131330	11150.8
1989.4	706.0	6	5	9590	11947.5
1991.6	670.0	6	5	103876	25676.7
1991.8	698.2	6	5	9590	8004.1
1995.6	654.4	6	5	108637	12291.8
2003.4	754.0	6	5	103759	26589.4
2008.2	702.1	6	5	108700	19261.2
2009.5	668.8	6	5	103880	9366.7
2018.5	680.4	6	5	138455	13464.5
1455.1	660.7	6	5	142321	28983.6
1788.1	536.0	6	5	129618	20934.8
1347.4	672.6	6	5	94685	39141.4
1738.6	549.2	6	5	143523	14548.0
1779.0	433.6	6	5	106625	23111.7
1895.0	563.0	6	5	10718	25529.1
284.2	660.9	6	5	56091	30138.9
322.8	717.5	6	5	113400	15192.9
451.5	895.6	6	5	64067	25301.9
1159.6	1726.6	6	5	10139	23247.4
1230.9	1616.5	6	5	75310	28244.9
1773.1	782.5	6	5	137624	16761.8
78.4	813.2	6	5	59473	27022.7
87.0	800.5	6	5	54188	47767.9
116.2	857.8	6	5	59501	24130.9
124.0	298.7	6	5	109153	30487.1
123.7	321.0	6	5	109154	30897.0
133.3	880.1	6	5	59512	21184.1
174.9	329.0	6	5	54545	27803.8
178.6	788.4	6	5	59549	8653.0
211.3	308.4	6	5	54550	38588.9
231.5	773.0	6	5	59582	57248.8
240.8	387.4	6	5	111567	31456.6
270.3	270.5	6	5	110694	13030.4
277.3	554.0	6	5	132131	15381.1
292.4	861.5	6	5	55523	18329.1
297.8	206.8	6	5	111966	31391.6
301.7	599.8	6	5	56109	15475.2
316.5	727.7	6	5	113400	25871.6
325.3	753.6	6	5	58741	18828.3
327.7	387.0	6	5	58676	18250.3
338.5	720.4	6	5	58781	8960.0
355.0	736.3	6	5	113746	16640.5
358.1	794.9	6	5	62582	15538.6
367.3	490.8	6	5	112640	11097.9
373.6	882.0	6	5	59652	19870.7
377.3	860.8	6	5	59651	31418.4
379.1	389.0	6	5	113841	20405.5
382.8	521.4	6	5	114519	19470.8
393.8	239.2	6	5	149642	16355.4
401.7	836.7	6	5	59666	15871.2
409.8	722.5	6	5	65255	7284.4
414.9	892.7	6	5	59669	18373.6
438.6	727.6	6	5	65268	32099.1
446.8	877.2	6	5	63982	22502.4
450.2	375.6	6	5	115086	9426.6
463.8	794.5	6	5	64070	31702.6
474.7	601.7	6	5	63442	40142.3
474.3	740.7	6	5	63122	33452.3
490.4	862.3	6	5	64088	33786.3
495.4	800.7	6	5	64090	26581.9
507.1	441.5	6	5	112675	9486.6
509.0	611.3	6	5	63451	20176.4
541.8	418.8	6	5	115644	26578.5
542.1	867.0	6	5	64117	39031.9
548.6	423.5	6	5	115648	18243.8
560.6	510.2	6	5	116687	26545.8
575.7	856.4	6	5	67068	19035.0
583.7	887.5	6	5	117040	14125.2
624.5	337.9	6	5	116794	14138.9
673.0	339.0	6	5	116842	41570.5
699.3	1558.1	6	5	68378	10092.4
716.3	1763.1	6	5	118078	10713.0
734.1	1551.9	6	5	74793	19111.4
813.1	1567.3	6	5	74817	23252.1
834.7	516.8	6	5	118246	16597.1
845.9	1585.0	6	5	74829	14605.5
869.2	1425.5	6	5	69594	16913.5
875.3	1548.7	6	5	74861	12755.4
877.0	1460.7	6	5	74867	37289.9
879.1	1672.2	6	5	146350	7931.5
883.6	481.4	6	5	133284	13396.7
907.1	1600.3	6	5	74380	29455.1
914.4	1412.7	6	5	71300	15812.0
934.0	1718.1	6	5	73870	29136.7
945.2	1575.4	6	5	74972	13380.9
962.6	1575.5	6	5	74986	25335.0
964.3	1123.2	6	5	71804	9799.4
973.4	1558.9	6	5	74993	12886.6
982.0	1402.1	6	5	82412	9844.7
995.3	1757.4	6	5	75031	11720.7
1002.5	602.5	6	5	134716	14058.7
1016.7	1566.3	6	5	75057	11188.7
1017.0	1638.8	6	5	75068	73869.7
1025.7	976.3	6	5	85561	13224.9
1037.9	550.0	6	5	83193	9703.7
1045.5	1375.3	6	5	72117	26668.1
1046.7	1496.3	6	5	83939	28340.0
1056.2	729.5	6	5	83565	9561.1
1061.0	1757.4	6	5	10071	10249.7
1062.8	1589.5	6	5	75126	26225.1
1069.6	1701.0	6	5	75152	12748.0
1072.1	1004.4	6	5	120535	11534.5
1079.1	1628.3	6	5	75166	11441.2
1082.5	1643.3	6	5	75162	16892.3
1108.9	1408.7	6	5	75198	8608.0
1133.3	674.3	6	5	135186	17844.0
1132.6	1275.1	6	5	146755	33180.6
1141.4	1623.1	6	5	88729	37164.6
1143.0	582.5	6	5	87490	29343.1
1144.8	1631.8	6	5	88730	42660.9
1147.1	1481.1	6	5	141300	32162.4
1150.2	1043.0	6	5	87482	20017.0
1157.1	1422.5	6	5	87624	34472.6
1156.9	618.4	6	5	119726	22874.5
1159.6	1589.6	6	5	88749	15849.0
1161.2	1735.9	6	5	75247	69301.3
1169.0	658.0	6	5	141343	16947.8
1171.3	1799.6	6	5	121786	30507.3
1172.4	1659.3	6	5	75260	19448.4
1184.4	636.2	6	5	119735	31286.5
1194.2	518.8	6	5	121423	33510.6
1203.6	614.5	6	5	119686	20663.5
1203.6	688.5	6	5	122248	69699.0
1203.9	735.0	6	5	89098	22643.2
1213.4	762.2	6	5	88200	21946.4
1224.5	741.3	6	5	122349	38090.2
1227.2	1659.7	6	5	122474	31191.8
1230.4	1821.6	6	5	122544	8810.2
1233.9	668.9	6	5	89773	34496.9
1235.6	1774.9	6	5	75313	30947.8
1236.0	1806.4	6	5	121807	21561.7
1237.4	437.5	6	5	89703	24502.3
1238.2	443.1	6	5	10193	39377.3
1238.9	614.7	6	5	10194	14977.5
1238.5	602.2	6	5	10197	29712.3
1242.4	578.6	6	5	89621	20902.9
1242.9	1765.9	6	5	75319	18818.6
1250.7	992.8	6	5	123085	34797.3
1254.6	1090.3	6	5	123048	16108.8
1261.3	1671.3	6	5	75332	16269.2
1266.1	759.0	6	5	123213	24049.4
1271.6	1553.9	6	5	75339	37537.8
1292.8	570.5	6	5	93473	16860.4
1290.8	665.7	6	5	93472	19319.2
1329.9	1286.3	6	5	123647	29662.8
1340.5	682.0	6	5	10256	11466.9
1339.4	1332.9	6	5	95765	6983.2
1342.0	474.9	6	5	94658	34324.5
1354.4	1824.0	6	5	123772	14813.2
1362.2	1225.6	6	5	94745	13407.7
1373.9	880.8	6	5	95074	9262.5
1376.5	842.9	6	5	147406	18071.7
1380.9	501.9	6	5	95682	20658.1
1382.0	1050.5	6	5	95312	13375.6
1382.8	728.5	6	5	9030	8828.8
1397.5	578.8	6	5	96489	13549.6
1401.2	507.5	6	5	96342	19433.8
1400.2	563.1	6	5	155968	17080.3
1401.8	1918.0	6	5	142030	7734.2
1424.3	558.3	6	5	124792	32942.5
1428.2	853.9	6	5	96665	31910.8
1437.2	843.2	6	5	97729	12516.2
1439.3	743.7	6	5	96769	23912.1
1453.5	1009.7	6	5	142314	36223.9
1458.0	529.5	6	5	98550	12876.4
1458.1	625.9	6	5	125528	21967.3
1462.3	894.1	6	5	136142	16676.6
1464.2	663.5	6	5	97474	10321.5
1466.6	587.3	6	5	96962	38418.4
1472.0	497.0	6	5	125472	11660.4
1474.5	738.0	6	5	124867	27596.7
1486.6	438.8	6	5	98160	23100.1
1488.9	455.8	6	5	125654	27019.2
1488.3	499.6	6	5	125084	60644.2
1489.2	931.1	6	5	142549	29312.2
1492.6	1691.7	6	5	142473	39945.4
1501.9	1427.2	6	5	53827	35499.9
1507.4	684.6	6	5	10403	22585.1
1515.4	1555.3	6	5	99087	13986.4
1517.9	989.4	6	5	147877	12213.3
1519.1	683.1	6	5	99130	23801.5
1527.0	567.8	6	5	99347	17987.7
1532.3	1008.1	6	5	99463	14602.1
1541.7	495.4	6	5	100058	8999.2
1544.0	565.4	6	5	99344	28163.3
1552.4	511.5	6	5	136363	17595.1
1563.2	513.5	6	5	126970	12584.7
1568.7	711.2	6	5	100238	15892.5
1573.9	637.7	6	5	136855	16868.0
1587.3	690.4	6	5	10503	15086.2
1595.4	635.0	6	5	101174	29204.6
1600.8	977.6	6	5	101091	10580.2
1624.4	587.9	6	5	137092	38958.9
1636.9	804.5	6	5	102018	36516.7
1644.6	986.6	6	5	102645	26942.1
1653.3	443.2	6	5	137205	28515.2
1658.2	477.6	6	5	102264	11855.2
1684.0	914.2	6	5	105673	14059.9
1683.9	597.3	6	5	103890	8864.8
1684.1	903.1	6	5	103001	4477.5
1687.7	580.1	6	5	103889	6343.9
1689.1	918.9	6	5	127929	14141.0
1697.9	469.9	6	5	128306	39673.1
1711.4	470.4	6	5	128310	18784.8
1725.1	899.4	6	5	106011	13483.8
1732.0	1027.8	6	5	129227	14948.1
1736.5	850.3	6	5	53911	23020.0
1751.3	487.3	6	5	128260	21859.6
1759.1	703.9	6	5	107599	20861.4
1772.6	468.4	6	5	128345	6674.3
1794.5	732.7	6	5	106649	8666.7
1803.4	831.5	6	5	107106	19418.0
1807.8	515.7	6	5	129686	15347.8
1818.1	858.2	6	5	107525	10052.7
1819.9	498.1	6	5	129689	34116.1
1843.3	571.6	6	5	129692	14430.6
1855.3	828.5	6	5	10702	21335.6
1883.8	680.6	6	5	103949	26616.3
1899.7	572.9	6	5	130938	25205.1
1901.2	731.5	6	5	131160	12716.4
1931.9	633.6	6	5	103736	24453.0
1952.0	785.4	6	5	138086	32292.5
1958.2	813.3	6	5	144305	17379.6
7.8	1531.9	6	5	131372	13192.9
26.6	414.5	6	5	108839	9993.2
36.6	396.8	6	5	131403	15877.9
46.5	413.3	6	5	108840	6477.0
61.1	387.8	6	5	131406	8687.1
62.2	264.4	6	5	109367	9156.8
67.0	297.4	6	5	54085	4221.2
72.3	250.5	6	5	109370	8067.6
80.0	491.9	6	5	108904	18428.4
84.1	479.4	6	5	109610	15028.8
88.7	540.8	6	5	109602	9404.9
95.8	368.6	6	5	144715	11070.1
97.5	835.2	6	5	59485	11103.7
103.3	336.8	6	5	109679	14658.2
115.5	848.9	6	5	59503	5494.0
116.8	275.3	6	5	110083	6619.9
117.4	390.6	6	5	131659	8994.5
122.2	476.9	6	5	55976	8533.6
124.6	827.7	6	5	110090	4572.2
125.6	886.6	6	5	59506	16248.2
139.2	907.7	6	5	59520	16157.0
143.4	155.4	6	5	110459	26919.0
145.6	812.0	6	5	59289	6138.3
152.9	254.6	6	5	110282	5758.7
161.8	254.7	6	5	110283	11585.8
162.5	343.4	6	5	54493	6384.6
168.0	239.8	6	5	110663	14148.1
169.4	151.6	6	5	110452	9319.9
169.0	873.1	6	5	59543	12558.0
171.9	410.0	6	5	110545	12323.3
176.0	337.4	6	5	54547	25435.2
175.7	387.5	6	5	54324	8675.4
177.2	237.4	6	5	110667	28561.3
179.6	188.5	6	5	110630	5662.1
185.1	842.7	6	5	145067	13626.3
188.6	753.7	6	5	145070	5503.9
189.3	910.8	6	5	59553	3698.2
190.2	454.0	6	5	55997	9283.5
200.0	874.5	6	5	59565	5881.6
201.7	312.7	6	5	54448	13155.2
213.7	951.1	6	5	55431	9671.0
216.4	215.3	6	5	111955	7554.5
215.9	323.6	6	5	54551	12622.8
217.2	341.6	6	5	111341	10608.0
220.9	319.5	6	5	54551	18154.7
227.0	924.7	6	5	59576	19785.3
228.5	944.3	6	5	59578	34990.8
235.0	280.7	6	5	138888	22334.9
234.8	405.6	6	5	111490	5435.8
238.4	1580.0	6	5	132102	10655.9
242.5	368.1	6	5	54553	28701.8
245.0	344.7	6	5	132119	15392.1
246.6	931.3	6	5	59595	9969.0
256.1	509.8	6	5	56046	6872.2
259.7	883.5	6	5	59369	28121.2
260.2	665.9	6	5	132124	5375.5
261.5	680.5	6	5	55907	20103.5
261.8	971.4	6	5	59601	6641.2
266.8	517.7	6	5	58284	9633.0
268.4	424.6	6	5	112615	24616.2
269.4	687.6	6	5	56074	19042.0
269.0	608.8	6	5	111698	11252.4
272.1	783.3	6	5	9703	12323.1
273.2	861.2	6	5	55522	20671.0
280.6	460.1	6	5	112618	13551.3
283.4	425.6	6	5	112619	13271.3
283.2	847.5	6	5	9705	16948.9
283.6	725.8	6	5	56082	4166.2
285.2	353.7	6	5	9706	5279.3
289.4	577.7	6	5	56094	14435.5
294.0	372.2	6	5	54570	26361.3
294.9	701.8	6	5	56101	4669.0
295.7	193.4	6	5	112188	19736.9
302.1	520.4	6	5	112174	8618.0
301.3	607.8	6	5	56103	6549.7
303.6	277.6	6	5	149496	10403.1
309.9	209.5	6	5	112232	13308.8
309.7	243.7	6	5	112233	12511.0
318.2	897.9	6	5	59403	38674.2
321.8	574.1	6	5	9720	12594.6
327.6	783.3	6	5	58412	11454.7
330.6	435.4	6	5	112634	19835.3
340.1	308.5	6	5	113528	7709.7
341.7	601.1	6	5	113561	10320.7
346.4	729.7	6	5	62458	8827.5
348.4	1131.6	6	5	113466	6546.5
356.6	1937.6	6	5	9746	8999.9
360.2	818.1	6	5	9745	7480.2
361.3	680.3	6	5	139064	14641.4
363.5	441.6	6	5	112524	9893.0
371.1	232.0	6	5	9747	7202.4
374.4	419.5	6	5	112645	5333.2
374.4	897.5	6	5	59649	16298.5
379.7	781.8	6	5	64044	6984.3
391.1	937.2	6	5	59660	18524.4
392.4	568.9	6	5	9757	3156.3
396.4	728.0	6	5	132461	6370.4
402.7	404.1	6	5	112659	5701.1
403.5	486.2	6	5	114203	5897.9
406.7	714.4	6	5	65250	14202.0
410.3	358.3	6	5	139203	8956.8
420.5	717.9	6	5	65259	20196.1
424.4	503.6	6	5	114528	12869.1
436.2	920.4	6	5	145338	14341.7
442.5	549.3	6	5	62980	6934.0
443.1	837.4	6	5	64062	6957.4
450.6	562.5	6	5	63291	11971.3
458.4	344.7	6	5	114947	17137.3
458.5	485.5	6	5	115292	7320.1
459.1	901.0	6	5	64072	5642.7
459.8	664.1	6	5	65276	15028.3
462.3	767.6	6	5	63120	15587.0
471.4	759.5	6	5	63118	11757.2
473.7	907.6	6	5	63336	2888.1
480.2	368.7	6	5	115322	6280.3
483.9	386.1	6	5	115094	13770.2
483.6	1214.0	6	5	139371	9729.5
488.4	587.4	6	5	63447	15408.1
495.0	873.1	6	5	64093	7150.6
502.5	668.8	6	5	65292	11943.0
510.1	877.6	6	5	64103	4146.2
516.2	544.4	6	5	9826	20774.8
516.3	865.2	6	5	64105	9108.4
521.7	633.3	6	5	63456	8991.1
526.0	1095.5	6	5	115991	8234.8
528.4	609.4	6	5	63457	11089.6
531.5	624.8	6	5	63459	5540.4
534.4	334.4	6	5	114954	6644.5
535.3	1372.6	6	5	116144	6780.5
543.9	526.8	6	5	116085	6654.1
554.4	579.9	6	5	116209	13301.6
560.7	781.5	6	5	64128	9013.0
569.5	828.9	6	5	116717	4508.0
577.9	364.7	6	5	67270	9404.8
578.0	1426.4	6	5	116745	8561.0
588.2	1294.0	6	5	67238	4806.9
591.4	381.3	6	5	67274	9953.9
595.0	913.3	6	5	132895	8066.7
599.7	1676.3	6	5	117240	6492.7
608.0	1472.5	6	5	132920	13661.5
612.3	498.8	6	5	145615	7293.4
613.6	1143.1	6	5	117274	14513.4
614.0	1350.7	6	5	67129	5300.9
616.6	535.0	6	5	67854	7167.2
618.1	85.1	6	5	117344	15635.6
619.5	1445.6	6	5	67549	8542.9
621.3	381.4	6	5	117385	3297.1
642.0	1311.3	6	5	117767	6065.0
651.6	1355.8	6	5	67962	5867.8
659.9	1351.2	6	5	67963	5017.0
669.8	326.9	6	5	116843	10392.1
678.8	23.6	6	5	8583	12752.1
680.7	890.2	6	5	132993	12329.6
701.9	1273.1	6	5	68206	6556.6
771.3	1554.6	6	5	74810	9031.7
778.2	1635.7	6	5	68846	7494.1
806.8	1483.3	6	5	69113	6096.8
829.9	1390.0	6	5	69128	10844.0
833.7	1409.2	6	5	69131	12724.8
836.1	1298.2	6	5	69383	7072.0
836.3	1330.9	6	5	140251	11894.5
848.0	423.8	6	5	133261	11309.1
854.2	1382.9	6	5	9943	13534.9
860.4	1513.6	6	5	74845	13168.3
873.9	408.8	6	5	133273	6524.7
873.9	459.4	6	5	133275	4997.8
875.5	1322.2	6	5	72082	6228.7
882.2	1518.4	6	5	74868	4613.6
892.0	1458.3	6	5	74882	6041.1
902.6	1463.7	6	5	74904	8335.7
903.7	1212.9	6	5	134488	5738.2
908.6	896.7	6	5	69987	9717.5
910.3	1639.7	6	5	74915	11986.7
914.4	889.9	6	5	69987	4487.0
915.9	446.4	6	5	133296	4249.4
916.4	471.8	6	5	133291	8815.3
916.0	484.0	6	5	133292	4591.2
918.3	1026.0	6	5	71140	7462.7
918.3	1174.1	6	5	71212	14199.4
919.5	410.6	6	5	71392	7797.0
930.4	795.0	6	5	69996	7640.6
933.6	538.3	6	5	140645	19818.3
940.7	1544.6	6	5	74964	4552.6
942.0	1579.9	6	5	74962	3937.2
943.1	1407.7	6	5	72106	5786.9
942.9	1463.3	6	5	118663	14649.1
945.6	818.3	6	5	146604	18926.3
946.6	1217.0	6	5	71600	5621.7
947.4	1364.3	6	5	72104	8852.4
948.2	831.5	6	5	118881	7483.6
950.8	441.2	6	5	133303	6229.5
960.4	799.2	6	5	70016	14955.0
961.3	1086.6	6	5	72580	5707.9
971.0	1493.8	6	5	74477	13322.8
972.4	1630.9	6	5	74482	7356.5
973.5	430.9	6	5	133306	6814.1
979.3	508.5	6	5	134812	7295.0
978.4	1639.3	6	5	75013	12130.4
981.2	1071.0	6	5	72632	4920.5
983.4	495.4	6	5	134813	13559.8
985.0	611.4	6	5	140956	5408.2
990.5	588.3	6	5	134714	9436.2
997.3	896.9	6	5	82562	6908.0
996.8	1655.7	6	5	74508	10541.9
999.1	1423.3	6	5	118684	47382.4
1000.4	1540.0	6	5	75039	21391.7
1001.8	909.1	6	5	82563	4152.7
1002.3	1030.2	6	5	82660	8967.2
1006.3	1178.1	6	5	119047	9430.1
1012.0	1491.0	6	5	75037	7356.8
1016.0	1573.9	6	5	75064	16327.5
1020.0	814.4	6	5	82987	12975.7
1023.1	1407.2	6	5	75078	8130.4
1034.1	1014.4	6	5	10053	7032.6
1034.4	1541.9	6	5	146686	6157.9
1039.8	1683.2	6	5	83558	5705.9
1041.3	827.9	6	5	82995	4530.2
1044.5	1285.3	6	5	83524	7516.1
1051.0	1029.8	6	5	83618	9396.0
1052.0	667.7	6	5	10064	14173.3
1053.7	1436.3	6	5	83652	4991.4
1059.9	725.1	6	5	83565	12764.3
1058.5	1779.2	6	5	75130	22382.2
1060.2	1662.2	6	5	75124	7785.4
1061.1	1281.5	6	5	119266	8517.0
1066.9	1360.1	6	5	119292	25706.0
1068.2	684.6	6	5	10077	9327.6
1068.0	1329.4	6	5	83693	11435.8
1069.4	1020.8	6	5	120536	12177.4
1073.5	690.5	6	5	82820	8867.6
1073.5	1537.1	6	5	75151	8257.5
1082.4	945.7	6	5	85584	8627.1
1084.6	1666.2	6	5	75172	5883.9
1090.8	1650.1	6	5	74641	4548.0
1093.1	1389.8	6	5	135089	9795.9
1098.0	1384.6	6	5	135090	9673.8
1098.1	1511.2	6	5	75193	19622.0
1099.5	537.2	6	5	119698	4585.2
1102.3	1534.6	6	5	84680	4260.1
1105.8	1021.8	6	5	120545	8616.3
1107.3	1549.2	6	5	84662	36751.7
1109.3	1482.1	6	5	87195	6410.2
1116.7	1020.8	6	5	146747	6710.8
1118.7	1466.2	6	5	87197	14046.2
1119.8	936.7	6	5	85432	6305.2
1122.0	1339.1	6	5	84497	6954.9
1127.5	600.8	6	5	119706	34968.0
1129.9	1593.3	6	5	84670	6631.3
1134.0	1511.3	6	5	87198	17213.1
1135.7	906.4	6	5	141286	11455.6
1135.2	1191.6	6	5	87430	6503.4
1135.7	594.4	6	5	119710	13523.9
1137.1	623.7	6	5	119713	14343.4
1141.2	556.6	6	5	119711	9153.0
1143.9	357.0	6	5	10124	6832.8
1145.0	947.4	6	5	120801	11768.7
1148.4	1808.7	6	5	135217	18650.8
1152.4	594.5	6	5	119724	4829.5
1154.2	851.4	6	5	85642	7134.1
1156.0	626.3	6	5	119723	4040.6
1158.0	696.0	6	5	87999	21174.9
1158.2	1496.4	6	5	87201	9072.5
1159.3	1056.2	6	5	10138	12270.9
1159.7	1015.7	6	5	88622	8345.9
1162.8	702.1	6	5	88000	30240.9
1162.8	1679.0	6	5	74158	10430.3
1165.3	1643.8	6	5	75253	4181.3
1169.5	718.5	6	5	89280	9454.9
1169.1	1736.5	6	5	75250	18331.2
1169.6	1290.5	6	5	88091	10379.6
1174.1	984.8	6	5	88480	24284.2
1175.5	940.9	6	5	85646	10742.3
1181.4	1822.3	6	5	121849	7180.4
1182.5	1102.2	6	5	146817	14832.0
1185.5	1040.8	6	5	88625	7311.8
1185.9	1517.3	6	5	87207	9690.5
1184.7	1605.6	6	5	88754	13220.8
1193.7	1027.0	6	5	89124	21349.1
1199.4	474.1	6	5	121425	14614.4
1199.9	590.6	6	5	119740	19868.1
1199.4	1723.7	6	5	75280	22265.5
1208.5	1414.7	6	5	141394	7771.9
1209.7	1719.4	6	5	75287	17425.7
1210.5	1397.9	6	5	89548	9252.5
1210.0	1704.3	6	5	75285	16196.9
1212.0	955.2	6	5	89654	4225.2
1213.3	1073.7	6	5	88576	14134.6
1214.6	795.0	6	5	122258	15118.7
1214.8	1145.6	6	5	122274	10503.7
1222.5	750.7	6	5	122351	16345.8
1223.0	785.2	6	5	146906	15509.4
1224.0	1022.7	6	5	8893	14846.2
1225.2	1760.9	6	5	75306	17014.7
1225.6	1003.8	6	5	89605	5461.8
1227.2	721.6	6	5	122350	17830.3
1229.1	629.3	6	5	93456	12944.7
1230.2	994.7	6	5	89606	15319.6
1230.8	1648.6	6	5	75305	6289.9
1241.1	765.7	6	5	122489	7589.2
1242.0	1623.6	6	5	75314	19432.8
1243.0	910.9	6	5	85676	5456.2
1245.6	1569.7	6	5	135447	7030.7
1246.8	1593.7	6	5	75318	10159.1
1247.7	629.1	6	5	93390	6703.8
1250.4	887.4	6	5	85690	16996.1
1249.7	1319.4	6	5	10203	4651.0
1260.0	459.5	6	5	135316	6295.8
1260.8	921.9	6	5	85697	9484.3
1261.7	1771.5	6	5	75330	7930.8
1262.4	837.2	6	5	85694	10948.6
1261.7	969.3	6	5	90197	36018.6
1263.1	1629.4	6	5	75335	7940.7
1265.8	649.4	6	5	147037	34931.7
1269.0	581.0	6	5	92025	9809.3
1268.7	1327.5	6	5	91899	21252.5
1272.2	548.9	6	5	147046	7898.1
1273.8	1608.2	6	5	75341	9544.8
1276.6	1787.1	6	5	74766	6723.5
1277.5	1548.1	6	5	75342	6259.5
1283.3	587.8	6	5	93461	18834.0
1284.6	1188.7	6	5	90330	15284.9
1293.0	550.1	6	5	93470	11446.7
1294.0	751.0	6	5	92044	15184.9
1305.2	1989.1	6	5	90748	6833.6
1307.5	589.8	6	5	93486	17500.8
1308.7	605.7	6	5	93487	29567.5
1309.2	805.3	6	5	92519	4726.4
1308.8	1285.5	6	5	141685	5791.7
1316.9	507.0	6	5	92665	15528.7
