## Supplementary material for "Unified nonparametric analysis of single-molecule spatial omics data using probabilistic indices": Data used in the analysis from already existing publications: cdrA_merged_spots.txt (part 2 of 3)

spot_coord_i	spot_coord_j	spot_coord_z	spots_fov	spots_cell_id	spot_intensity
1316.9	2016.3	6	5	90751	7564.9
1318.4	775.7	6	5	92329	18757.7
1346.0	569.5	6	5	93504	8491.2
1348.9	641.3	6	5	93502	8203.2
1351.9	662.2	6	5	94560	9404.2
1356.4	1281.7	6	5	123653	8388.4
1360.0	684.0	6	5	135779	33581.2
1361.0	1340.0	6	5	123754	14698.5
1364.8	1376.2	6	5	95552	6531.9
1367.9	664.4	6	5	124185	5401.7
1368.2	724.7	6	5	123715	11902.3
1372.7	694.8	6	5	95742	3839.9
1378.2	1060.9	6	5	95312	8832.0
1380.3	639.7	6	5	124096	5979.3
1382.7	537.6	6	5	9032	6616.3
1389.2	515.0	6	5	96018	20672.4
1391.0	474.9	6	5	124457	24672.0
1392.0	865.1	6	5	95076	13765.5
1393.0	913.3	6	5	96073	23677.2
1402.1	668.2	6	5	124190	9854.3
1409.3	612.1	6	5	93525	17676.8
1410.2	578.6	6	5	135913	8146.8
1410.5	607.0	6	5	93525	16519.9
1417.4	1194.9	6	5	135931	10525.1
1421.4	699.0	6	5	96404	3936.3
1431.2	655.1	6	5	10333	7039.0
1449.7	732.7	6	5	124864	14664.8
1451.6	796.8	6	5	142320	3314.2
1453.6	217.5	6	5	10346	5702.5
1454.7	748.8	6	5	10356	7837.9
1455.2	499.5	6	5	10358	11935.0
1455.0	637.2	6	5	125372	9598.2
1458.2	729.7	6	5	124865	16890.8
1463.3	635.5	6	5	10369	16693.4
1467.1	476.0	6	5	10371	17065.8
1469.7	819.1	6	5	97734	6593.4
1471.6	600.6	6	5	97988	5162.6
1473.4	907.9	6	5	97520	7463.1
1495.6	1702.8	6	5	142474	7927.9
1496.1	1872.3	6	5	90798	5796.7
1499.4	649.4	6	5	125798	10432.0
1499.4	696.4	6	5	125724	5912.9
1498.6	896.4	6	5	125788	6994.5
1501.4	1000.1	6	5	142555	12842.9
1502.7	882.4	6	5	125854	6941.1
1509.9	705.1	6	5	98933	9443.6
1513.8	1298.2	6	5	136281	5078.6
1523.7	665.0	6	5	9192	22640.0
1529.8	880.9	6	5	99661	16547.0
1532.2	608.4	6	5	99444	28947.5
1535.0	654.0	6	5	126121	17361.8
1534.3	696.1	6	5	99797	14060.1
1542.2	866.2	6	5	99655	9574.7
1542.8	693.0	6	5	99797	11687.8
1542.9	830.6	6	5	99905	6247.4
1548.0	888.3	6	5	99765	2516.8
1550.3	582.9	6	5	9236	10315.9
1555.2	1929.6	6	5	10466	29479.1
1558.3	520.0	6	5	126261	17641.8
1568.8	541.0	6	5	127325	11600.7
1575.0	440.3	6	5	100126	10291.8
1576.0	840.0	6	5	126493	8771.5
1577.0	969.0	6	5	100276	7236.6
1578.3	957.3	6	5	100275	3610.3
1579.7	499.4	6	5	126974	8148.1
1583.2	572.9	6	5	100745	23436.4
1595.0	623.0	6	5	100932	11794.1
1603.0	926.0	6	5	101416	36372.3
1602.1	1705.8	6	5	136936	12222.2
1609.2	743.2	6	5	126648	5708.6
1610.3	984.0	6	5	101092	12085.9
1612.6	798.6	6	5	151827	7827.0
1622.8	1763.2	6	5	137095	16128.3
1628.4	662.9	6	5	101181	7845.9
1629.2	922.2	6	5	151842	12072.9
1638.9	719.2	6	5	102189	6655.7
1641.0	431.3	6	5	128286	6581.9
1645.8	496.8	6	5	127694	17545.4
1650.5	405.1	6	5	128289	9864.3
1650.5	583.4	6	5	103647	14862.1
1651.8	162.7	6	5	10565	9135.8
1653.9	872.3	6	5	102083	4010.2
1657.5	652.1	6	5	101186	6298.4
1658.7	493.0	6	5	102264	17052.5
1660.0	683.1	6	5	148123	8075.4
1662.1	751.5	6	5	102596	16137.1
1664.1	692.7	6	5	127896	6228.4
1664.2	792.9	6	5	102911	4447.3
1670.3	644.9	6	5	10586	13053.5
1672.2	682.6	6	5	148123	10486.9
1676.6	708.0	6	5	103887	5975.4
1677.2	1068.7	6	5	137261	8523.4
1681.0	666.5	6	5	103207	11200.9
1683.0	514.1	6	5	128296	7033.9
1685.2	743.7	6	5	103372	3948.1
1685.8	837.3	6	5	102931	4734.2
1685.9	438.6	6	5	128299	11923.5
1686.6	1002.0	6	5	10599	3423.1
1688.8	871.7	6	5	103334	4290.1
1698.4	884.6	6	5	127950	18013.2
1701.1	855.8	6	5	103183	6827.5
1711.4	774.0	6	5	137388	4217.3
1713.8	635.3	6	5	103910	5547.6
1716.2	420.2	6	5	105914	10993.8
1723.5	943.8	6	5	105682	9121.4
1739.4	561.2	6	5	143524	11557.1
1745.5	576.6	6	5	143525	7295.9
1749.0	1788.9	6	5	137521	8307.1
1750.9	851.1	6	5	53898	4458.3
1755.8	668.6	6	5	103917	4157.0
1763.5	959.0	6	5	105687	23199.7
1764.9	619.7	6	5	103921	9424.0
1768.8	884.6	6	5	129450	11269.3
1771.0	846.0	6	5	53915	6359.9
1772.0	458.5	6	5	128349	8914.6
1775.1	954.6	6	5	106752	5060.4
1780.0	864.9	6	5	106611	3317.1
1781.1	471.5	6	5	128351	13745.1
1781.2	918.5	6	5	130099	13825.6
1786.8	606.7	6	5	103926	5292.0
1798.2	1557.1	6	5	137669	6865.3
1802.2	1688.6	6	5	130286	5695.8
1803.4	560.1	6	5	129682	5247.8
1808.6	820.4	6	5	107104	4880.0
1820.0	463.2	6	5	107411	7858.2
1821.4	566.3	6	5	107502	16828.6
1826.8	850.6	6	5	107526	5572.7
1829.9	496.2	6	5	129689	14823.6
1832.5	824.8	6	5	107109	4678.0
1840.5	998.5	6	5	106891	4396.2
1849.5	727.0	6	5	107933	8223.6
1850.7	1037.9	6	5	148534	38760.6
1851.3	676.9	6	5	108050	5176.9
1854.7	901.1	6	5	130616	4261.2
1865.9	764.1	6	5	130694	10059.2
1868.7	852.1	6	5	131035	6424.2
1880.6	557.8	6	5	130932	24203.1
1880.3	1556.9	6	5	137951	13345.7
1881.4	749.7	6	5	138075	3518.9
1880.8	878.3	6	5	108157	6580.5
1882.1	534.6	6	5	130933	11270.5
1884.3	603.9	6	5	103709	9831.0
1896.1	888.9	6	5	108159	8173.8
1910.6	747.1	6	5	148843	6476.0
1915.6	2000.0	6	5	138014	22731.9
1918.0	864.3	6	5	108160	7292.2
1918.4	971.0	6	5	152458	12608.1
1945.0	28.8	6	5	10740	46119.1
1950.3	121.7	6	5	10741	41377.5
1951.5	905.1	6	5	108521	4865.1
1955.7	1367.5	6	5	138432	6922.7
1968.3	696.7	6	5	144250	10824.7
1973.9	1768.6	6	5	10758	32925.3
1975.8	767.2	6	5	131279	10314.0
1989.8	1625.2	6	5	10766	12657.7
1996.6	685.7	6	5	103990	37601.2
2010.1	709.0	6	5	108711	6399.7
2022.6	686.3	6	5	138458	12568.9
392.1	505.0	6	5	114522	14230.0
1265.5	551.4	6	5	10215	17001.5
1489.9	845.4	6	5	98366	23335.5
511.1	798.0	6	5	66552	16986.9
293.9	763.9	7	5	58370	14640.3
1666.5	931.4	7	5	102555	32557.6
341.9	713.9	7	5	62471	12240.3
559.8	499.8	7	5	145540	22702.2
1032.8	1374.7	7	5	72076	33154.3
1243.9	831.4	7	5	85686	43808.9
148.3	229.3	7	5	54272	11050.6
177.6	401.1	7	5	110545	41333.4
243.0	424.1	7	5	111491	35726.8
252.2	897.0	7	5	59592	19891.7
280.6	277.0	7	5	110696	27616.7
377.6	526.5	7	5	56140	40171.3
844.9	418.7	7	5	133261	15203.1
981.2	1458.9	7	5	118673	57422.8
1042.7	1591.6	7	5	74562	14976.9
1077.1	1680.6	7	5	135080	20480.5
1140.4	572.4	7	5	119714	16171.1
1183.5	684.9	7	5	8855	26368.2
1210.2	778.4	7	5	88185	15406.3
1214.6	926.4	7	5	121099	9626.2
1258.5	1808.1	7	5	150817	29920.7
1268.1	1776.4	7	5	121861	15786.9
1377.7	1513.9	7	5	95990	20228.0
1401.8	600.4	7	5	124511	33644.9
1436.9	1529.5	7	5	10334	30975.0
1442.5	750.1	7	5	96770	9057.0
1457.2	534.3	7	5	98550	11313.1
1480.0	786.1	7	5	151499	14510.6
1525.2	586.1	7	5	99553	11632.5
1541.6	652.5	7	5	126206	47739.7
1541.2	511.9	7	5	9217	31330.4
1601.7	542.1	7	5	127331	20569.5
1674.5	951.4	7	5	127815	20245.4
1698.8	554.2	7	5	128304	14766.7
1729.0	1013.7	7	5	105978	47740.1
1744.1	489.9	7	5	128338	29311.0
1778.6	1039.3	7	5	106348	20390.2
27.3	379.0	7	5	131402	22219.7
52.9	200.1	7	5	144536	14199.6
55.5	286.6	7	5	109144	14114.5
58.4	279.3	7	5	109368	17789.4
64.0	272.0	7	5	109369	13743.8
74.9	373.4	7	5	109311	26407.6
82.9	362.7	7	5	109302	18176.5
84.3	470.4	7	5	131483	14033.4
87.6	229.4	7	5	144542	16720.2
96.8	822.0	7	5	9627	19430.4
103.1	412.0	7	5	109693	12789.3
109.0	287.7	7	5	109151	10595.3
109.8	170.7	7	5	138651	10150.1
119.0	452.6	7	5	55855	19923.1
122.0	356.4	7	5	144725	57393.7
130.0	817.8	7	5	59518	19622.7
132.6	234.5	7	5	109376	9179.9
139.7	779.0	7	5	109790	10178.9
142.3	175.4	7	5	110186	17807.9
143.8	343.6	7	5	54482	19294.9
151.0	131.7	7	5	110153	16125.7
153.1	737.7	7	5	110339	17978.9
155.0	384.7	7	5	54295	16178.4
158.1	395.7	7	5	55986	32177.1
163.3	271.4	7	5	54542	24621.6
176.0	378.4	7	5	54324	13394.4
177.6	311.9	7	5	138775	7134.5
178.7	226.5	7	5	110669	18908.0
178.8	747.2	7	5	55137	36572.4
190.3	693.5	7	5	55996	15760.4
199.3	812.2	7	5	59321	29926.8
210.3	247.3	7	5	110682	14297.3
209.3	840.7	7	5	59570	5994.2
210.2	1156.5	7	5	8393	16336.7
217.3	547.6	7	5	56013	25320.3
218.0	862.2	7	5	59574	7879.0
224.8	663.3	7	5	56018	8387.4
230.2	677.6	7	5	55885	27187.9
235.5	418.6	7	5	111488	26498.1
239.6	801.9	7	5	59361	10286.6
242.5	530.3	7	5	56036	18316.8
243.5	524.8	7	5	56036	22726.9
243.4	677.8	7	5	56037	10438.9
245.0	914.2	7	5	59594	17021.8
245.3	490.7	7	5	56038	15769.8
248.9	706.0	7	5	56039	7673.3
253.2	838.6	7	5	138917	8623.5
255.0	290.1	7	5	110691	25093.5
256.0	532.6	7	5	9695	13438.5
259.0	232.1	7	5	149459	17102.8
259.3	701.1	7	5	56054	19237.8
260.2	693.9	7	5	56058	9928.4
262.8	569.9	7	5	56060	31803.0
264.6	584.3	7	5	55912	27453.2
267.3	442.9	7	5	112072	17462.9
266.5	700.8	7	5	56069	18708.0
270.8	930.1	7	5	59384	32795.6
271.9	541.6	7	5	56070	17091.1
273.0	733.2	7	5	56079	33663.4
274.0	464.7	7	5	8433	10877.5
274.7	764.2	7	5	56075	28604.2
284.8	475.5	7	5	112069	28789.4
285.0	890.7	7	5	59607	27086.2
286.5	778.9	7	5	56089	10318.3
291.6	216.0	7	5	111952	14952.9
291.8	529.0	7	5	56092	15029.0
293.5	662.2	7	5	56099	11740.1
300.8	671.3	7	5	56107	27145.0
303.5	859.7	7	5	55524	12637.8
312.6	710.2	7	5	55952	14471.8
312.1	754.8	7	5	58407	21488.2
313.9	883.3	7	5	59619	21522.1
315.2	692.3	7	5	56112	17636.0
316.9	568.1	7	5	56120	11310.2
326.9	378.8	7	5	58675	16696.7
328.9	238.6	7	5	112239	14761.1
329.9	508.6	7	5	112307	21855.4
331.3	569.0	7	5	113428	18252.8
338.2	678.2	7	5	58763	22656.5
340.7	536.6	7	5	56130	9798.7
342.5	1078.7	7	5	9729	37280.5
344.9	723.0	7	5	9737	12402.9
345.7	896.7	7	5	59413	12746.9
348.3	356.9	7	5	113501	25385.3
351.9	302.9	7	5	145238	32073.5
351.8	1226.9	7	5	9739	22972.2
357.3	287.4	7	5	139065	14100.3
357.7	605.9	7	5	65232	20640.8
360.0	522.0	7	5	56137	22256.1
359.7	771.6	7	5	62581	19572.2
360.2	308.1	7	5	145238	9594.6
363.5	229.9	7	5	9747	23051.4
362.9	655.2	7	5	56138	25977.2
364.4	434.3	7	5	112580	14722.7
364.5	593.4	7	5	65174	24415.0
365.8	207.5	7	5	113487	13502.6
367.0	684.7	7	5	114038	16844.7
368.2	471.4	7	5	112642	27547.4
369.1	785.9	7	5	62583	26709.7
368.3	867.6	7	5	59421	34340.0
370.1	912.3	7	5	62789	22074.8
373.9	601.9	7	5	65238	24636.6
375.4	733.5	7	5	62569	19564.0
379.4	505.7	7	5	132333	12057.7
380.4	415.5	7	5	62864	19068.2
380.8	657.0	7	5	62795	20747.9
388.5	930.0	7	5	59654	34798.1
390.1	879.2	7	5	59659	14992.6
393.0	814.3	7	5	114125	22615.0
393.2	1041.7	7	5	114118	29655.3
398.9	944.1	7	5	59664	14227.0
399.4	451.4	7	5	145318	17444.5
400.8	758.8	7	5	63873	19837.4
402.1	435.5	7	5	114181	14312.8
402.4	746.3	7	5	65251	22363.4
410.9	253.5	7	5	132383	4489.6
411.3	432.0	7	5	114180	9952.2
412.1	921.0	7	5	64046	13760.3
414.7	836.4	7	5	145332	20005.6
416.0	599.0	7	5	114224	26753.0
420.5	873.8	7	5	59671	10426.2
421.3	402.6	7	5	139206	16163.2
422.8	666.7	7	5	65257	9510.6
424.4	798.0	7	5	63003	21054.8
424.5	454.4	7	5	114465	13533.8
428.4	533.0	7	5	114529	16088.6
429.1	616.7	7	5	114713	8051.2
430.2	663.2	7	5	65263	9332.9
434.3	595.3	7	5	62987	16081.0
435.9	771.1	7	5	64060	7326.2
441.2	810.7	7	5	63974	10416.0
455.1	548.2	7	5	63266	47270.7
458.2	856.0	7	5	64073	13107.6
459.8	1003.3	7	5	9797	18444.7
465.1	841.5	7	5	64076	17600.4
466.0	538.1	7	5	115179	21240.7
466.8	719.8	7	5	65278	23993.3
470.1	547.1	7	5	115190	5874.6
471.5	595.4	7	5	63442	22245.9
471.5	974.8	7	5	145388	7839.3
475.4	572.2	7	5	63443	45355.2
476.3	319.8	7	5	115369	13321.2
484.8	696.2	7	5	132570	19266.6
489.3	423.8	7	5	149716	22993.6
494.1	351.7	7	5	114937	14273.5
500.6	814.2	7	5	64091	8660.5
501.7	360.5	7	5	115469	30445.9
509.7	1961.8	7	5	9820	20580.2
513.4	821.4	7	5	64012	12199.0
513.6	456.0	7	5	115628	26819.3
529.0	728.2	7	5	139538	58771.4
534.6	835.6	7	5	145493	27821.9
542.8	434.1	7	5	115645	11099.3
543.7	605.3	7	5	63437	19390.6
543.7	1130.9	7	5	139583	21366.7
544.6	729.5	7	5	139585	31610.0
549.6	368.2	7	5	132850	9991.6
550.2	756.8	7	5	132760	35548.0
551.0	1147.2	7	5	66589	18124.6
553.2	860.6	7	5	139587	15311.0
555.7	517.6	7	5	9852	23347.8
557.8	1209.3	7	5	66815	19847.8
572.2	513.6	7	5	117110	16111.6
579.1	588.9	7	5	116217	22865.3
598.6	329.2	7	5	117208	12091.6
614.5	1225.5	7	5	139708	11716.2
625.6	390.4	7	5	117372	12787.9
626.1	1179.9	7	5	132964	11702.7
635.5	1298.0	7	5	117771	14959.6
648.8	1191.4	7	5	9883	7554.5
682.7	1270.9	7	5	68216	8414.1
725.6	1212.4	7	5	9906	15304.9
749.7	1572.2	7	5	74800	14242.2
763.0	1561.1	7	5	8611	6996.3
764.1	1459.2	7	5	68575	31363.3
782.4	1551.1	7	5	74812	24750.5
784.9	1450.8	7	5	68611	40737.8
800.2	1417.3	7	5	68621	15744.9
805.2	1381.7	7	5	69083	26056.7
833.5	1521.3	7	5	133085	21668.2
835.9	1499.0	7	5	69129	13161.4
849.0	1619.1	7	5	74832	8003.3
863.8	1404.5	7	5	74854	24450.3
868.7	1430.2	7	5	140323	16886.7
873.5	1662.8	7	5	74862	22473.1
878.0	1645.3	7	5	74869	28976.2
877.7	783.5	7	5	69610	16578.3
879.6	1695.5	7	5	74866	9750.6
893.3	709.9	7	5	71481	16199.7
893.4	1630.7	7	5	74901	36107.6
897.2	1448.1	7	5	74355	11831.6
900.1	1770.2	7	5	134527	7423.2
902.3	1783.9	7	5	9976	47961.5
918.7	1518.4	7	5	74404	13843.4
920.1	718.1	7	5	71479	18933.1
923.6	1372.3	7	5	72096	25456.8
925.7	451.4	7	5	133299	24691.9
925.6	1519.1	7	5	74426	18640.0
926.2	1590.1	7	5	71318	13743.0
932.7	1055.9	7	5	71838	11134.6
932.6	1641.9	7	5	74953	26844.4
941.7	1739.0	7	5	134647	7180.9
942.2	1660.7	7	5	74968	28822.1
942.7	496.9	7	5	118861	21307.0
948.6	895.1	7	5	140627	8710.5
959.8	1490.8	7	5	72549	24150.3
961.2	678.8	7	5	140805	19706.6
962.1	1789.7	7	5	74989	16620.1
962.8	475.7	7	5	8687	10031.3
963.9	457.0	7	5	10007	8240.4
966.7	1781.4	7	5	74998	18289.2
974.2	1436.5	7	5	118651	9124.4
977.1	557.2	7	5	140642	4682.1
983.1	1393.8	7	5	82413	14779.1
987.3	695.1	7	5	82149	17282.7
988.9	1587.1	7	5	75020	18325.4
992.3	1548.4	7	5	75027	21062.9
996.3	1490.8	7	5	75023	10107.6
1001.4	1707.1	7	5	74512	23809.5
1007.3	518.9	7	5	82497	13064.1
1014.7	947.2	7	5	85555	16078.7
1014.9	1621.7	7	5	75060	32044.0
1018.7	1498.7	7	5	75071	22674.3
1021.5	1346.2	7	5	82741	18089.1
1032.3	1706.6	7	5	75088	26501.8
1038.2	1356.5	7	5	72029	25283.4
1038.7	1651.9	7	5	83488	9556.0
1041.8	1442.5	7	5	119223	9096.8
1043.7	1556.1	7	5	75094	20083.0
1044.1	498.4	7	5	141118	12937.4
1045.6	1654.0	7	5	74572	43951.6
1048.7	1503.0	7	5	83939	9823.5
1058.8	1386.0	7	5	75122	19859.6
1058.5	548.3	7	5	83199	12904.4
1058.5	1701.2	7	5	75131	28595.8
1062.0	917.5	7	5	85573	27058.0
1063.0	1628.5	7	5	75128	14026.4
1081.8	1429.6	7	5	75169	17130.3
1082.7	1774.9	7	5	74635	33273.0
1085.0	547.0	7	5	119691	19518.5
1087.3	1428.0	7	5	75182	18917.9
1095.9	1625.5	7	5	74647	17700.1
1098.7	870.7	7	5	85596	13861.1
1099.9	1544.2	7	5	8786	18152.6
1101.6	951.2	7	5	120496	11589.7
1103.3	1595.1	7	5	75194	22388.2
1104.4	827.3	7	5	85597	6435.4
1109.5	1010.2	7	5	120530	19948.0
1120.0	1613.6	7	5	8811	6065.4
1121.7	1369.8	7	5	135124	23750.6
1122.2	1538.8	7	5	84684	17874.8
1123.7	1653.8	7	5	74665	26314.1
1123.5	1736.3	7	5	74660	25143.9
1126.1	1207.1	7	5	120840	12192.3
1129.1	652.0	7	5	84231	19145.0
1135.5	605.0	7	5	119616	7512.9
1139.7	1409.4	7	5	53612	18746.3
1142.1	811.0	7	5	85625	8401.0
1144.2	1077.2	7	5	87512	25132.6
1143.8	1772.0	7	5	75227	20570.0
1150.3	617.7	7	5	120849	13552.7
1151.4	644.5	7	5	146770	29908.5
1155.2	1696.8	7	5	75243	15056.5
1155.6	898.2	7	5	85638	10638.8
1161.9	863.8	7	5	10140	15111.4
1168.3	749.2	7	5	85480	26313.5
1170.3	1804.3	7	5	121786	30603.4
1173.0	667.4	7	5	8841	22402.8
1174.6	790.1	7	5	85652	17982.7
1179.0	486.2	7	5	146806	8992.1
1181.1	587.5	7	5	88643	11932.2
1184.0	646.7	7	5	119734	54011.7
1184.0	1300.6	7	5	121286	11186.1
1184.4	758.8	7	5	141361	38334.7
1187.6	514.4	7	5	121423	13664.0
1194.3	871.6	7	5	135266	7600.1
1197.6	862.6	7	5	135269	14867.6
1204.0	469.3	7	5	121425	30472.6
1202.4	782.9	7	5	122230	29222.1
1203.7	718.6	7	5	89101	14499.2
1204.0	766.5	7	5	88182	22577.6
1205.4	1375.0	7	5	122235	10371.4
1214.0	1048.1	7	5	122267	32608.6
1216.1	1004.8	7	5	89600	17876.1
1217.0	1786.7	7	5	121856	8182.2
1217.8	531.5	7	5	121414	19220.6
1217.7	877.1	7	5	89206	8829.5
1222.4	657.2	7	5	89391	19385.1
1222.8	667.7	7	5	146904	20632.5
1225.5	1796.5	7	5	121859	34536.8
1228.2	929.7	7	5	85667	16089.1
1232.4	1584.8	7	5	74744	6291.3
1234.0	271.6	7	5	146934	39114.0
1233.6	913.5	7	5	85672	6328.3
1234.2	1573.3	7	5	135371	13952.9
1236.0	1538.0	7	5	75312	18341.4
1235.6	1605.0	7	5	74745	22086.9
1237.5	709.7	7	5	89769	11090.8
1240.2	843.1	7	5	85674	14626.7
1240.7	1593.1	7	5	75318	13618.9
1241.6	819.0	7	5	85678	14470.5
1244.3	1519.4	7	5	89898	33022.1
1246.3	1379.4	7	5	150696	14972.5
1247.4	840.1	7	5	85688	7666.6
1247.4	1893.1	7	5	122553	21787.6
1250.9	756.4	7	5	122348	20234.6
1249.9	468.9	7	5	141609	41369.7
1251.9	582.2	7	5	10206	18461.3
1251.1	615.2	7	5	93459	12018.6
1253.0	1525.1	7	5	89900	11534.0
1253.1	673.4	7	5	90262	29295.5
1254.2	867.0	7	5	85687	24282.0
1255.3	1747.4	7	5	147027	22159.7
1255.7	563.9	7	5	121433	16962.2
1256.4	1639.3	7	5	75326	14749.6
1258.2	695.9	7	5	123136	13411.2
1259.2	733.3	7	5	90115	3860.2
1259.0	863.9	7	5	85696	32889.1
1263.4	1139.5	7	5	90153	17418.7
1267.8	822.9	7	5	85699	37796.9
1270.0	1599.3	7	5	74768	25365.4
1271.3	795.3	7	5	90287	34883.6
1272.1	611.5	7	5	147049	12082.9
1272.9	702.2	7	5	92123	18118.7
1277.4	1611.0	7	5	75341	23156.7
1281.2	921.0	7	5	85712	65029.2
1280.9	1694.5	7	5	141647	10726.8
1282.1	567.3	7	5	93464	16004.7
1282.3	678.2	7	5	93462	17312.1
1284.5	527.6	7	5	123291	12576.3
1285.3	951.7	7	5	85710	15137.4
1286.0	934.0	7	5	85713	26308.8
1289.9	829.2	7	5	10232	45081.9
1292.4	531.5	7	5	91985	10384.8
1295.7	888.0	7	5	85717	16614.1
1300.0	1149.3	7	5	91841	10471.3
1300.9	642.0	7	5	123414	49894.8
1302.8	905.2	7	5	85724	14233.1
1304.1	1176.2	7	5	91831	20436.8
1303.5	1374.6	7	5	10239	11260.2
1305.8	673.8	7	5	123537	5659.8
1310.9	711.6	7	5	150988	8569.4
1312.0	598.8	7	5	93481	19971.7
1314.0	540.0	7	5	91992	20265.2
1313.7	582.2	7	5	93412	23207.2
1313.5	661.4	7	5	93489	27415.5
1315.0	761.1	7	5	92328	34215.4
1317.9	745.9	7	5	93064	20004.1
1319.3	538.6	7	5	92988	26344.2
1320.7	721.4	7	5	93002	9298.4
1324.8	480.8	7	5	92934	23797.1
1329.0	605.7	7	5	93496	29413.5
1328.5	768.9	7	5	92330	12878.6
1329.1	504.3	7	5	92936	12267.3
1330.2	1495.3	7	5	123843	7405.6
1339.5	527.1	7	5	95201	17087.4
1339.6	854.8	7	5	94607	15970.7
1340.3	1142.5	7	5	147177	22266.9
1342.3	814.4	7	5	94291	12889.4
1347.6	744.0	7	5	123758	27562.7
1351.7	757.5	7	5	94294	11119.3
1352.9	1843.2	7	5	95732	16183.3
1354.4	530.5	7	5	10265	9142.6
1356.4	548.9	7	5	95257	11289.6
1358.3	666.9	7	5	94991	20415.2
1364.3	556.7	7	5	10269	6919.5
1364.9	1365.2	7	5	95550	6849.2
1365.3	526.4	7	5	10268	6202.3
1365.9	532.8	7	5	155862	9291.2
1365.5	907.2	7	5	10270	11602.4
1368.8	652.9	7	5	147381	25575.2
1367.1	914.2	7	5	141967	15156.7
1372.0	740.0	7	5	95268	12223.6
1372.2	544.0	7	5	135811	10350.8
1374.0	654.8	7	5	147381	14410.0
1377.9	599.4	7	5	93428	11584.5
1386.9	737.0	7	5	10290	8595.2
1390.8	1531.8	7	5	96178	19633.4
1397.2	729.0	7	5	96219	7292.8
1399.0	535.6	7	5	124564	30313.4
1404.6	534.9	7	5	147441	12640.2
1405.2	710.1	7	5	96383	18597.5
1408.8	661.6	7	5	124191	24166.8
1410.7	1902.1	7	5	90771	15507.2
1412.7	475.4	7	5	124459	13879.6
1416.1	759.8	7	5	96557	19934.7
1417.5	585.0	7	5	135913	7128.1
1421.7	1516.7	7	5	96460	14388.0
1423.3	941.0	7	5	142087	29571.1
1435.0	581.7	7	5	9074	25761.3
1438.5	834.6	7	5	97729	17259.0
1441.7	557.6	7	5	97055	32452.8
1441.9	628.4	7	5	93537	15503.0
1442.2	1481.8	7	5	10345	30537.4
1444.2	1452.6	7	5	97177	11094.0
1446.6	639.6	7	5	147541	8575.8
1447.8	573.1	7	5	96957	42315.3
1450.5	561.8	7	5	96959	20778.4
1451.2	899.2	7	5	151240	18586.6
1455.0	766.2	7	5	97244	27141.2
1455.3	615.9	7	5	97271	7334.1
1456.9	1018.0	7	5	125376	23646.6
1459.6	594.1	7	5	147763	8639.6
1469.0	489.5	7	5	125082	23162.8
1469.1	662.2	7	5	97474	27065.0
1472.3	961.9	7	5	142547	7701.9
1474.1	915.2	7	5	97522	33000.0
1476.9	585.4	7	5	96963	14304.7
1477.4	820.4	7	5	97737	15407.3
1479.1	664.9	7	5	98233	18721.0
1478.3	1483.5	7	5	125637	35062.4
1479.2	480.9	7	5	125083	3020.9
1482.0	672.8	7	5	98726	7506.0
1481.8	651.0	7	5	125530	4627.4
1483.9	1480.4	7	5	125637	8299.4
1487.3	487.3	7	5	125073	36421.8
1488.9	813.8	7	5	136202	18969.1
1493.4	450.4	7	5	125659	24942.5
1494.5	612.3	7	5	98353	19553.2
1498.4	495.3	7	5	9140	27857.3
1505.0	614.8	7	5	98351	14146.7
1505.2	874.2	7	5	125853	13793.6
1507.7	675.8	7	5	10406	42251.8
1508.7	692.5	7	5	99129	18094.1
1509.4	520.9	7	5	142818	11017.7
1510.1	567.5	7	5	98558	32401.4
1510.7	618.7	7	5	99259	46857.4
1512.5	842.2	7	5	10411	18517.3
1512.7	638.0	7	5	147862	27237.7
1514.9	659.6	7	5	125941	12232.0
1515.7	1001.2	7	5	142534	32099.4
1516.7	522.9	7	5	142825	32716.1
1516.6	922.9	7	5	10415	18754.4
1518.5	823.0	7	5	125893	26367.3
1525.2	497.8	7	5	98493	20833.2
1527.9	1893.4	7	5	10426	13975.9
1529.1	873.1	7	5	99660	13735.3
1529.9	1052.3	7	5	10432	19694.4
1532.7	890.3	7	5	99453	10858.4
1534.9	590.8	7	5	142913	16929.1
1534.4	730.8	7	5	126295	19111.4
1537.5	520.3	7	5	10430	47919.6
1536.2	639.0	7	5	147900	24811.3
1538.7	877.0	7	5	10434	22570.3
1538.4	906.5	7	5	142919	13811.0
1544.0	558.7	7	5	99343	59864.5
1548.9	544.5	7	5	99349	17413.6
1553.2	1664.3	7	5	136755	18299.9
1556.6	495.5	7	5	100059	39237.9
1557.3	605.3	7	5	99955	8220.7
1556.1	688.2	7	5	100021	31700.9
1559.9	642.8	7	5	100196	24340.0
1565.3	601.9	7	5	99955	20952.0
1565.7	1010.3	7	5	126372	7344.3
1569.4	859.8	7	5	100567	13889.7
1572.6	603.8	7	5	10486	22942.6
1574.8	681.4	7	5	99801	22542.4
1578.2	723.9	7	5	143092	40936.4
1577.3	881.4	7	5	100436	15314.3
1577.6	1647.1	7	5	100783	6954.3
1582.3	839.9	7	5	126496	15565.8
1583.6	699.8	7	5	143076	24825.1
1584.4	861.8	7	5	100696	13618.0
1583.3	886.8	7	5	100437	4365.8
1586.3	677.3	7	5	100915	13469.8
1587.2	604.4	7	5	100804	34710.5
1588.0	825.8	7	5	100889	20427.7
1589.6	1024.4	7	5	147996	19985.6
1591.7	738.2	7	5	10511	23878.4
1598.9	552.4	7	5	101131	16506.5
1600.8	468.2	7	5	128133	15674.2
1603.2	462.3	7	5	128133	10766.0
1603.0	842.3	7	5	100564	9215.8
1605.7	892.9	7	5	143178	25099.0
1615.9	646.0	7	5	101178	7299.8
1617.2	71.4	7	5	10537	29087.6
1617.0	925.4	7	5	101416	20459.3
1625.5	859.6	7	5	126875	5866.1
1625.3	87.7	7	5	10545	18364.7
1627.1	646.6	7	5	151866	36798.2
1633.7	876.1	7	5	127557	13125.4
1635.0	783.4	7	5	126725	23357.5
1635.4	1040.0	7	5	101954	14358.8
1639.6	1088.4	7	5	148091	29227.5
1641.0	88.6	7	5	10545	9966.2
1642.7	810.8	7	5	102019	10639.2
1645.5	974.5	7	5	102663	16906.7
1647.8	639.4	7	5	101183	15497.6
1647.2	651.2	7	5	101185	38935.6
1656.1	1757.3	7	5	137228	7926.8
1660.9	500.9	7	5	102265	13577.0
1663.3	786.0	7	5	102494	6850.5
1661.7	953.1	7	5	10581	9929.6
1673.8	657.0	7	5	151970	16642.0
1675.7	847.2	7	5	103177	22961.4
1677.0	1018.9	7	5	103120	28266.6
1679.9	553.3	7	5	148160	8151.8
1681.9	577.3	7	5	103889	11165.0
1681.8	792.5	7	5	103031	16415.8
1687.9	1010.2	7	5	103122	7233.5
1688.2	501.5	7	5	128226	27182.2
1692.2	879.8	7	5	103335	18044.9
1692.5	1105.6	7	5	143341	9100.0
1696.2	674.2	7	5	103898	26602.2
1696.9	781.4	7	5	148206	6735.1
1699.6	664.4	7	5	129142	16265.6
1700.8	967.0	7	5	103413	11346.3
1705.8	933.6	7	5	105679	7050.7
1704.5	962.1	7	5	105662	16192.4
1705.5	1048.8	7	5	105592	8261.1
1707.7	969.7	7	5	137355	7951.1
1710.4	978.8	7	5	137363	13082.2
1713.4	533.2	7	5	128315	22045.6
1713.1	716.0	7	5	103790	17385.6
1717.0	851.8	7	5	137422	37788.2
1717.9	992.6	7	5	137457	30684.9
1719.9	919.4	7	5	105918	13436.2
1722.4	851.0	7	5	137422	8701.1
1724.5	503.2	7	5	105897	8166.3
1726.5	980.3	7	5	105948	39224.9
1731.9	538.2	7	5	128329	18483.2
1731.7	877.3	7	5	53895	26203.3
1737.9	493.0	7	5	128175	19271.7
1742.0	816.3	7	5	137509	8691.3
1753.5	1705.6	7	5	137524	18853.7
1762.9	936.9	7	5	105657	21691.0
1765.4	1833.4	7	5	11800	32810.8
1766.8	466.9	7	5	128345	25650.0
1765.8	909.1	7	5	106252	11881.9
1767.2	535.9	7	5	106578	20184.1
1767.2	1860.2	7	5	137567	18263.1
1772.1	871.5	7	5	106591	27097.6
1772.5	1035.5	7	5	106346	17434.2
1773.1	661.3	7	5	103924	34255.4
1774.8	528.7	7	5	129670	27237.3
1774.8	702.1	7	5	10651	17338.5
1774.7	859.3	7	5	106611	9807.6
1775.3	614.1	7	5	103925	28821.5
1777.9	569.9	7	5	129671	12853.2
1783.5	666.9	7	5	106637	10824.4
1784.4	731.8	7	5	130272	7723.7
1785.4	475.7	7	5	128351	20680.6
1786.0	486.7	7	5	128353	7646.5
1787.4	1056.1	7	5	130141	12643.0
1790.6	809.5	7	5	130078	7990.9
1794.4	510.5	7	5	10670	9224.5
1797.9	519.8	7	5	129677	48117.1
1798.0	836.6	7	5	53887	6565.6
1805.8	975.1	7	5	137659	10842.2
1806.5	996.1	7	5	106873	7087.0
1809.4	833.3	7	5	107106	29576.2
1825.8	827.7	7	5	107094	15127.3
1831.9	738.7	7	5	130357	7943.2
1831.7	883.4	7	5	107343	3828.5
1834.2	798.6	7	5	107860	11860.7
1840.5	728.6	7	5	107932	19010.5
1841.4	562.0	7	5	129691	14155.5
1842.2	770.9	7	5	130693	22967.0
1842.1	533.9	7	5	129690	24146.3
1854.6	723.2	7	5	107933	14157.2
1854.5	1104.3	7	5	9521	8459.0
1860.5	1042.7	7	5	148541	21131.5
1862.6	747.7	7	5	130810	27874.6
1863.3	956.3	7	5	137847	14471.2
1864.1	353.8	7	5	10705	15434.4
1869.0	943.5	7	5	130894	26484.3
1873.5	1627.2	7	5	9529	24618.2
1891.6	791.0	7	5	130977	8073.8
1893.6	770.5	7	5	138076	10853.8
1896.9	923.8	7	5	152421	15928.1
1902.7	697.6	7	5	103958	13156.0
1904.1	669.9	7	5	103957	6689.3
1912.4	572.1	7	5	108354	8067.7
1914.6	587.3	7	5	108355	27233.6
1919.5	1026.0	7	5	144173	16539.4
1920.4	698.2	7	5	108415	57814.6
1920.2	856.8	7	5	144171	8148.9
1927.2	608.8	7	5	103964	17292.6
1933.6	837.5	7	5	144284	26103.1
1935.1	895.4	7	5	144181	21653.3
1943.9	741.0	7	5	138025	36591.4
1947.1	774.6	7	5	138052	19164.5
1951.8	1698.3	7	5	10748	18280.7
1955.1	675.3	7	5	103976	7469.0
1957.0	866.2	7	5	152436	22857.3
1961.4	840.2	7	5	144307	35807.1
1963.2	756.0	7	5	103857	7240.0
1971.7	866.0	7	5	152440	14497.5
1975.5	675.0	7	5	144470	15282.1
1978.7	679.9	7	5	103873	31413.2
1984.5	701.0	7	5	103874	27413.8
1984.7	724.5	7	5	103868	13633.8
1989.2	678.3	7	5	103988	22419.1
2003.9	728.9	7	5	108708	22027.0
2016.1	737.7	7	5	108742	50808.7
27.8	414.4	7	5	108839	14675.0
37.4	719.5	7	5	9608	21423.2
38.6	983.3	7	5	131387	7088.8
68.3	455.0	7	5	109008	4456.5
71.0	269.4	7	5	109146	11170.2
77.6	447.1	7	5	109033	5262.9
77.6	303.6	7	5	54094	16929.5
78.2	422.0	7	5	109066	20293.7
79.0	1349.0	7	5	9620	11572.5
79.8	388.3	7	5	109056	14356.2
80.2	399.2	7	5	109014	23975.4
84.4	496.8	7	5	108905	4565.5
85.0	811.0	7	5	59479	5848.4
87.2	370.9	7	5	109642	16980.2
86.7	798.4	7	5	54188	16443.3
88.5	427.7	7	5	131524	13091.7
92.1	501.3	7	5	148931	6855.3
91.8	867.5	7	5	59480	5217.1
96.1	188.3	7	5	131562	9700.3
99.5	258.1	7	5	109373	8358.3
98.5	318.9	7	5	9628	3567.2
100.8	924.1	7	5	59490	6534.2
105.5	282.7	7	5	109151	6047.6
105.4	340.3	7	5	109679	6596.1
106.8	416.6	7	5	109693	9784.3
109.6	211.0	7	5	144531	12584.0
108.8	476.2	7	5	55974	16177.8
109.3	483.4	7	5	109613	10385.9
108.7	892.2	7	5	59494	3791.8
110.2	165.5	7	5	9635	10956.4
111.1	916.9	7	5	144719	14178.2
113.6	154.8	7	5	131642	6683.8
114.4	746.6	7	5	109782	7444.6
115.5	136.5	7	5	131629	9891.5
114.7	312.2	7	5	131549	10097.0
116.1	259.0	7	5	109740	6313.1
117.4	331.7	7	5	131638	5668.8
117.7	275.2	7	5	110083	29775.0
118.1	445.2	7	5	54234	4182.6
119.2	240.1	7	5	109364	8262.9
119.9	252.2	7	5	110088	6318.4
119.5	900.5	7	5	59502	7153.4
124.6	209.6	7	5	9643	4296.2
125.0	267.2	7	5	54266	10809.6
125.3	453.5	7	5	55855	5693.3
127.9	892.9	7	5	59508	6197.1
134.6	483.7	7	5	55981	9755.6
138.0	328.9	7	5	54531	19888.1
137.2	911.4	7	5	59520	14916.2
138.4	950.4	7	5	144900	14630.8
139.5	232.6	7	5	110595	17574.1
140.4	286.6	7	5	138679	9791.5
139.6	807.8	7	5	59289	9495.0
140.8	715.1	7	5	55216	11274.0
142.8	189.6	7	5	8360	6239.6
142.7	199.3	7	5	8360	6486.8
145.7	255.1	7	5	110282	16972.3
148.1	326.0	7	5	110264	23897.3
148.8	177.9	7	5	110187	9293.8
149.8	402.0	7	5	55986	46008.4
153.2	701.9	7	5	145017	7860.1
156.7	728.8	7	5	110340	11462.7
158.6	345.6	7	5	54489	15654.4
158.0	448.7	7	5	54309	8552.6
160.3	431.5	7	5	110437	13020.9
159.9	461.5	7	5	55990	27132.2
162.6	855.4	7	5	59537	7572.1
161.6	893.0	7	5	59534	3728.6
163.0	323.9	7	5	54541	6968.6
164.7	727.0	7	5	110513	15186.3
167.8	703.0	7	5	55218	7496.1
170.4	362.3	7	5	110531	26111.8
171.7	227.7	7	5	110628	21025.7
171.1	239.2	7	5	110663	20630.2
171.7	894.1	7	5	59544	28481.6
173.0	919.4	7	5	59546	14756.8
174.9	347.7	7	5	54546	7249.0
176.4	150.5	7	5	110465	11182.4
175.7	431.5	7	5	55993	9231.9
176.7	861.5	7	5	59539	13183.7
176.8	867.1	7	5	59548	8477.0
182.7	290.7	7	5	111057	5409.6
183.0	326.0	7	5	138785	14844.1
185.6	154.4	7	5	111210	11553.4
185.3	825.9	7	5	59136	7870.2
186.4	764.9	7	5	131770	8038.8
191.7	817.2	7	5	59321	4465.9
193.5	271.2	7	5	111073	9418.9
194.9	303.6	7	5	54495	10147.8
197.5	645.7	7	5	56001	9408.1
198.5	947.3	7	5	59562	5220.6
198.1	1795.9	7	5	111089	14532.8
199.0	364.5	7	5	10854	5156.0
200.9	310.1	7	5	54495	9173.5
201.9	637.1	7	5	56004	7864.2
203.3	277.1	7	5	131813	11337.2
205.0	647.1	7	5	56001	7791.5
205.7	58.2	7	5	9673	12089.5
206.0	381.3	7	5	111115	8502.8
206.4	425.1	7	5	111121	13823.9
207.0	851.8	7	5	59344	5977.5
206.8	577.3	7	5	145088	10615.3
214.4	199.5	7	5	145106	9682.1
215.9	294.6	7	5	54496	11095.8
217.1	240.5	7	5	110684	5108.5
217.4	638.7	7	5	56009	7651.0
219.4	486.9	7	5	56014	10507.6
220.5	141.9	7	5	145121	7320.6
219.9	288.8	7	5	54497	5278.2
221.5	455.0	7	5	55881	17648.4
221.7	896.3	7	5	59575	3254.5
224.9	639.9	7	5	55887	16621.6
225.8	426.2	7	5	111476	8786.2
227.3	873.4	7	5	59579	24589.7
228.3	748.9	7	5	145140	10232.9
231.2	256.9	7	5	110649	10081.1
231.2	770.9	7	5	59582	30998.3
232.4	833.3	7	5	111536	7475.8
234.1	667.0	7	5	145144	6501.3
233.6	815.1	7	5	59362	17868.2
236.9	220.1	7	5	132104	12003.4
238.0	763.9	7	5	59585	14628.1
238.6	281.3	7	5	138888	34429.1
238.9	845.5	7	5	59587	17142.6
240.4	295.3	7	5	138871	14928.4
241.9	345.0	7	5	132119	14589.1
243.0	397.7	7	5	111489	11376.3
244.5	538.4	7	5	56033	21704.2
246.6	906.6	7	5	59372	4692.4
247.4	671.0	7	5	56042	14294.1
248.2	344.5	7	5	132119	14382.9
247.6	743.9	7	5	55896	8116.9
254.4	512.4	7	5	56046	2864.3
254.1	668.6	7	5	132124	10701.7
254.6	594.5	7	5	56048	10204.1
255.2	738.8	7	5	56050	4062.9
254.8	811.5	7	5	59374	6468.3
257.1	978.0	7	5	59597	4823.7
258.5	929.3	7	5	59185	6088.9
259.6	760.8	7	5	56053	15053.4
261.1	846.6	7	5	111648	4145.5
263.5	956.6	7	5	59380	6351.3
265.2	979.9	7	5	59599	6392.8
266.1	759.2	7	5	56065	6805.4
266.3	869.8	7	5	55517	19531.5
268.0	609.2	7	5	111698	19827.2
267.7	709.3	7	5	55793	3680.5
268.2	914.9	7	5	59600	7822.1
268.1	971.3	7	5	59601	13511.3
269.7	375.8	7	5	145157	31180.2
270.4	348.4	7	5	54563	10281.9
272.3	857.7	7	5	55522	14926.4
273.1	724.1	7	5	56073	2681.7
272.6	746.3	7	5	55919	7042.6
273.6	489.0	7	5	56078	11701.9
274.8	457.3	7	5	112616	4080.7
277.4	907.9	7	5	59604	8842.0
279.4	444.8	7	5	112617	5161.2
278.7	775.1	7	5	56089	3337.2
278.7	951.9	7	5	59605	10325.2
281.7	251.9	7	5	110695	12023.2
281.0	546.1	7	5	56084	8619.6
280.7	665.6	7	5	56085	6629.5
281.0	738.8	7	5	56079	12696.5
281.9	434.7	7	5	112619	17373.0
282.3	833.4	7	5	111770	24382.2
282.8	459.1	7	5	112618	10461.5
283.3	826.0	7	5	111750	16820.4
284.9	856.0	7	5	55519	3718.4
286.8	278.5	7	5	149486	21132.1
288.4	767.8	7	5	58370	11635.2
289.8	429.6	7	5	112619	7030.6
290.0	790.4	7	5	58405	10881.3
290.2	886.9	7	5	59607	7086.4
291.3	228.3	7	5	110652	10732.3
290.7	805.8	7	5	58404	6721.6
292.9	677.8	7	5	56100	18417.0
298.7	606.7	7	5	56103	11192.1
299.2	678.9	7	5	56107	16026.9
302.6	276.6	7	5	149496	14544.3
302.6	1538.0	7	5	9712	7115.8
303.9	628.9	7	5	55945	8477.6
304.4	765.7	7	5	58390	5309.1
304.5	209.5	7	5	112232	3683.1
305.0	267.8	7	5	110699	6169.8
307.5	794.4	7	5	58406	15077.4
308.2	290.8	7	5	9714	11908.3
308.6	518.9	7	5	112298	9498.5
307.7	830.6	7	5	111775	3698.6
309.5	894.9	7	5	9715	33649.4
312.0	744.8	7	5	58408	10804.5
313.1	873.8	7	5	58591	2823.7
313.7	854.7	7	5	9718	3881.5
315.7	391.0	7	5	58674	5213.5
316.2	894.3	7	5	59403	21638.4
317.8	247.9	7	5	112236	4731.3
319.8	619.9	7	5	56113	10427.2
321.9	741.7	7	5	58410	3408.8
321.9	759.6	7	5	58395	10774.0
324.4	362.3	7	5	54525	5839.6
324.6	467.3	7	5	112629	6313.3
324.4	815.3	7	5	111779	8922.8
324.9	299.5	7	5	54524	11527.4
325.1	606.7	7	5	65227	10464.3
326.1	784.1	7	5	58412	16995.0
328.5	435.7	7	5	112565	13366.7
329.5	822.5	7	5	111767	9972.8
330.3	833.3	7	5	111764	9463.2
330.2	883.4	7	5	59626	4468.7
332.1	555.8	7	5	145216	4667.4
337.2	408.4	7	5	112633	11774.9
340.1	1361.8	7	5	9730	14815.0
341.5	267.9	7	5	145246	9471.8
340.7	366.0	7	5	113829	15365.4
340.8	745.1	7	5	62462	13745.0
346.4	1496.0	7	5	145226	12124.6
348.0	650.6	7	5	55966	7696.6
346.8	822.2	7	5	113517	4297.3
349.5	655.8	7	5	56134	15938.1
349.4	888.3	7	5	59416	8846.8
349.7	697.0	7	5	113582	19536.8
350.4	758.5	7	5	58415	13900.6
352.6	929.0	7	5	59418	10268.1
354.1	540.0	7	5	56135	8180.4
358.8	355.5	7	5	113831	4157.1
357.4	757.6	7	5	62497	9178.3
358.8	669.0	7	5	132275	13917.1
359.6	419.9	7	5	112579	3972.4
361.4	456.3	7	5	112641	9475.0
362.4	391.3	7	5	132272	9382.7
363.4	1645.5	7	5	145263	19285.0
364.8	679.8	7	5	114038	26092.3
367.2	343.6	7	5	139095	9147.6
367.5	606.9	7	5	65175	23603.8
371.5	513.6	7	5	62859	15405.2
374.2	631.0	7	5	65239	16741.1
375.6	917.6	7	5	62790	12278.3
376.8	239.4	7	5	113987	21922.5
377.2	268.8	7	5	149617	5328.7
376.9	493.2	7	5	112649	13525.9
377.0	859.0	7	5	59651	21121.2
378.3	927.7	7	5	59427	17188.9
379.7	378.9	7	5	113840	8096.1
381.7	232.1	7	5	113980	4505.8
380.9	679.9	7	5	114041	6227.4
382.5	607.0	7	5	65243	6110.8
383.8	393.7	7	5	113842	6939.9
383.6	612.4	7	5	65243	18317.6
384.9	484.2	7	5	112528	12688.8
385.7	631.6	7	5	65242	30062.9
386.3	746.7	7	5	9755	9949.8
386.7	1380.1	7	5	149635	18460.3
390.5	252.4	7	5	113990	8267.2
391.0	494.8	7	5	114521	12587.1
389.9	582.1	7	5	9754	14920.7
389.5	638.6	7	5	132349	4500.9
391.9	245.5	7	5	113990	16132.4
392.2	561.8	7	5	114142	7871.3
393.3	627.2	7	5	65245	13617.7
395.0	762.9	7	5	132464	29619.9
395.9	462.0	7	5	132470	4560.6
397.5	741.7	7	5	62873	8912.4
398.7	372.8	7	5	9761	5008.4
398.2	613.8	7	5	65249	13721.6
397.6	1064.4	7	5	9759	6707.4
402.3	351.7	7	5	145299	17020.2
402.2	1913.6	7	5	9765	5959.6
403.1	255.0	7	5	132383	5698.9
406.8	598.1	7	5	114224	12265.1
407.9	1037.3	7	5	62883	8958.1
410.3	260.5	7	5	132390	4931.1
411.0	859.4	7	5	59446	14998.8
413.7	277.0	7	5	132481	17929.4
414.1	794.2	7	5	114365	10717.7
420.5	354.4	7	5	139204	8879.1
421.8	773.0	7	5	114426	12497.8
421.6	967.4	7	5	59672	7301.8
422.3	600.9	7	5	9783	5755.6
424.5	541.1	7	5	114529	5991.4
426.3	592.8	7	5	62987	8778.9
431.9	376.9	7	5	139202	4504.2
432.6	543.8	7	5	62979	14331.5
433.1	881.6	7	5	9785	3960.0
432.9	1051.2	7	5	9787	6434.8
434.5	871.3	7	5	63045	12841.8
435.0	894.7	7	5	64058	5639.6
438.1	667.2	7	5	65263	8310.7
437.5	726.7	7	5	65268	16383.4
437.5	798.1	7	5	64056	8196.1
437.9	866.1	7	5	63021	14515.8
441.9	708.2	7	5	65205	6543.1
442.8	316.0	7	5	139260	26954.6
446.5	839.9	7	5	64066	10022.3
455.0	563.5	7	5	63291	16186.3
456.3	779.7	7	5	63269	21746.1
456.7	1036.4	7	5	139316	5307.9
460.0	996.0	7	5	59687	19200.4
459.7	643.9	7	5	65277	10050.0
460.3	798.6	7	5	64070	46900.8
460.9	444.6	7	5	114905	5727.5
460.6	730.8	7	5	132556	14430.2
461.9	805.1	7	5	64074	7193.8
464.6	380.6	7	5	115056	12833.2
466.4	428.1	7	5	112604	6949.3
466.6	924.0	7	5	63310	30222.0
467.5	784.3	7	5	63994	9751.2
467.4	881.0	7	5	9799	9276.2
468.1	669.0	7	5	65279	13425.8
468.0	871.4	7	5	145385	6056.1
469.5	817.4	7	5	64078	8163.2
471.2	629.0	7	5	115282	6128.9
470.8	663.2	7	5	65214	7587.1
471.5	602.0	7	5	63442	32299.0
472.6	384.4	7	5	115092	19818.1
473.3	414.3	7	5	63318	5372.8
475.0	476.7	7	5	9804	8246.7
476.0	769.6	7	5	63119	33376.5
475.8	872.6	7	5	64083	16928.4
477.3	443.5	7	5	114839	5053.1
476.5	702.1	7	5	132569	19502.6
478.0	351.3	7	5	114951	8281.7
481.2	904.4	7	5	64085	5835.9
482.0	501.3	7	5	145400	16596.9
483.5	727.6	7	5	65220	24454.7
484.5	333.7	7	5	115366	5792.7
485.8	774.4	7	5	66491	8369.5
491.8	565.9	7	5	139390	5902.8
493.8	693.5	7	5	132570	12142.4
496.3	840.1	7	5	64007	13608.3
497.4	586.7	7	5	139409	21371.8
497.3	599.7	7	5	9814	13974.2
497.7	798.1	7	5	64090	33210.7
502.7	843.0	7	5	64096	12941.0
502.6	869.4	7	5	64093	11352.9
505.4	891.0	7	5	9816	8592.8
507.4	750.1	7	5	132707	7539.9
507.2	985.2	7	5	59688	18118.1
509.2	486.6	7	5	115519	19351.6
509.1	716.5	7	5	65293	5991.3
512.7	435.7	7	5	115545	9372.0
512.7	708.5	7	5	132597	8295.1
514.8	648.0	7	5	9824	8506.5
517.3	446.0	7	5	115544	19978.8
518.8	492.3	7	5	115631	4130.2
518.6	771.2	7	5	64014	6042.2
519.8	576.2	7	5	139411	6682.3
521.9	822.8	7	5	64107	5715.5
524.0	457.3	7	5	115615	7575.8
525.6	759.5	7	5	64114	13478.5
530.5	449.2	7	5	115616	13334.5
537.3	541.9	7	5	115959	7246.1
538.4	1089.6	7	5	115985	9305.3
539.5	570.5	7	5	116193	16789.3
540.0	581.8	7	5	116193	8219.4
542.3	475.5	7	5	115647	14916.5
541.1	718.4	7	5	139541	11324.3
543.9	910.1	7	5	66719	17963.5
544.7	919.0	7	5	67040	9167.4
548.0	565.6	7	5	116210	7263.8
547.0	764.6	7	5	132760	7313.5
547.8	857.1	7	5	64122	18041.1
549.4	592.9	7	5	116194	11613.6
550.5	1159.9	7	5	66797	11871.7
550.7	703.1	7	5	9842	8834.1
555.4	693.7	7	5	65300	11071.5
557.9	551.9	7	5	116213	6247.6
557.9	1990.3	7	5	139603	5321.3
559.6	921.2	7	5	9849	7808.8
560.2	442.2	7	5	115652	5411.8
560.2	508.0	7	5	116687	24338.7
560.2	565.2	7	5	116197	11528.3
559.8	574.3	7	5	116197	4162.0
561.3	183.7	7	5	145557	13111.4
563.8	600.0	7	5	116198	8051.9
566.4	264.5	7	5	145544	13779.7
566.3	551.6	7	5	116213	7227.1
566.9	365.6	7	5	116479	13832.5
568.3	540.2	7	5	66898	5717.9
569.1	708.5	7	5	9856	6282.4
574.5	812.3	7	5	64041	7648.0
574.9	39.2	7	5	145566	7410.0
576.4	577.6	7	5	116218	15612.5
577.0	429.4	7	5	115659	16303.6
577.9	1169.4	7	5	66825	12286.8
579.8	1077.7	7	5	116521	5754.4
582.0	390.8	7	5	67164	16886.3
585.4	914.4	7	5	117071	11524.4
586.4	932.2	7	5	9860	10806.5
586.8	1437.8	7	5	145583	5629.6
588.9	845.4	7	5	139668	22051.5
591.1	1382.5	7	5	67309	8395.4
593.5	487.1	7	5	67204	15244.2
598.4	535.2	7	5	117119	9843.9
598.1	555.7	7	5	117118	8251.3
598.0	578.8	7	5	149833	12557.7
602.1	334.4	7	5	116809	14122.0
602.3	1390.7	7	5	67932	7911.1
607.2	1155.2	7	5	132926	9061.4
612.0	899.7	7	5	132897	31812.5
614.8	445.2	7	5	117363	29421.4
613.7	691.1	7	5	145609	11367.6
616.6	356.4	7	5	116832	18597.9
618.1	483.2	7	5	145647	10493.2
618.6	1282.7	7	5	117769	14161.4
624.7	525.2	7	5	139725	6580.5
627.7	830.2	7	5	8565	11115.2
633.2	362.8	7	5	116836	5567.7
634.4	1312.7	7	5	117772	11695.0
642.8	1295.7	7	5	68208	8300.4
643.8	382.7	7	5	68133	13731.3
644.9	408.1	7	5	117386	23884.4
657.2	329.5	7	5	117861	21106.3
657.6	906.9	7	5	117851	7555.5
658.4	1874.8	7	5	9893	11342.2
659.4	1487.3	7	5	67566	19004.4
660.7	1212.2	7	5	154301	8339.0
671.3	1462.3	7	5	67512	5193.7
678.1	1252.7	7	5	68215	5632.5
680.9	1502.9	7	5	139788	5850.7
699.4	1424.8	7	5	67495	5390.7
707.5	1293.9	7	5	118009	7542.4
709.1	1351.6	7	5	68405	7976.8
713.5	1297.1	7	5	118010	10246.8
718.7	1183.2	7	5	154469	7883.6
732.0	229.7	7	5	9910	18026.0
735.5	1130.1	7	5	154457	5494.2
736.7	1319.2	7	5	139796	7871.3
737.7	1458.6	7	5	74264	4732.4
743.1	1465.7	7	5	68594	11452.9
756.2	1505.1	7	5	74805	11174.7
756.8	1336.1	7	5	146149	7983.0
758.8	1437.2	7	5	68599	9218.0
760.7	221.3	7	5	146151	8403.1
762.2	1540.8	7	5	74804	15458.6
763.0	1445.9	7	5	68600	5891.3
763.5	1533.7	7	5	74807	8091.2
783.0	1608.8	7	5	68865	9475.1
791.6	1575.1	7	5	74813	6702.9
800.3	1357.1	7	5	69110	18780.1
806.0	483.3	7	5	133191	9112.5
805.9	1485.5	7	5	69113	6061.3
806.8	542.2	7	5	146205	12150.2
807.9	1514.3	7	5	68623	7893.7
814.0	1569.1	7	5	74821	17038.9
815.5	481.1	7	5	133251	10368.5
815.2	1528.5	7	5	68592	12835.5
816.2	1509.7	7	5	69119	6070.8
818.1	392.8	7	5	9936	4930.2
819.8	1618.8	7	5	74822	9056.8
821.0	1323.0	7	5	146222	19111.9
823.7	785.8	7	5	69900	5658.2
829.8	1366.0	7	5	69094	9511.6
834.7	1562.6	7	5	118228	5015.3
839.9	1658.9	7	5	133100	5604.9
843.3	1165.6	7	5	133116	7469.5
843.0	1329.0	7	5	69134	15567.3
844.5	1608.5	7	5	73760	15508.2
850.3	1627.0	7	5	74303	11300.0
851.2	820.5	7	5	140257	17076.0
853.0	1480.2	7	5	69140	25246.4
853.9	379.3	7	5	133263	6885.8
855.7	456.9	7	5	146269	8857.0
859.9	780.0	7	5	140299	7128.3
861.6	704.1	7	5	146310	7144.4
861.7	1661.4	7	5	74846	9646.9
865.2	1620.0	7	5	74853	29083.4
867.3	534.8	7	5	133272	6144.8
867.4	1489.0	7	5	74320	7165.8
867.7	1576.7	7	5	9951	16879.5
870.9	720.8	7	5	69902	6309.6
877.1	403.6	7	5	118370	17323.7
878.6	764.8	7	5	69970	9878.4
880.1	1329.5	7	5	72082	7967.5
880.8	1459.3	7	5	74867	18827.1
880.0	1501.7	7	5	118411	5559.0
880.6	1627.8	7	5	69628	7594.7
880.6	498.9	7	5	133277	6177.6
881.3	1678.6	7	5	74334	6875.7
882.0	130.2	7	5	146366	21592.7
883.0	407.5	7	5	133278	8954.3
883.1	1479.7	7	5	74865	19124.4
882.6	1705.3	7	5	74877	17252.6
885.1	873.2	7	5	146353	10300.8
887.3	1117.4	7	5	69642	5792.9
886.6	1347.9	7	5	72084	15433.1
888.2	756.1	7	5	69974	14041.6
888.7	1532.1	7	5	74347	15285.0
892.9	442.1	7	5	133215	11542.7
893.7	1433.1	7	5	74361	13234.0
894.7	1671.6	7	5	74898	10007.6
895.8	1493.7	7	5	73821	17961.6
898.4	405.3	7	5	71389	9786.1
897.7	1422.1	7	5	74895	20422.8
897.0	1760.6	7	5	74899	13413.5
901.8	433.1	7	5	118475	6015.2
901.5	1486.9	7	5	74364	7972.3
904.3	473.1	7	5	133286	4832.9
904.3	806.9	7	5	69984	6201.9
904.2	1339.3	7	5	72093	8747.9
906.4	1307.7	7	5	72090	8370.9
906.5	1358.0	7	5	72048	7262.3
906.6	1741.3	7	5	140370	16541.9
909.6	516.0	7	5	146419	8261.5
914.2	843.9	7	5	69923	5337.5
914.7	1467.4	7	5	74397	20944.5
915.7	812.8	7	5	69924	10854.5
919.2	1386.8	7	5	73863	25503.4
918.6	1679.6	7	5	74929	23298.7
920.6	709.6	7	5	71483	8266.2
922.3	490.7	7	5	133297	9855.0
922.0	1696.9	7	5	74936	7135.6
922.6	678.0	7	5	140447	7773.8
926.0	1384.0	7	5	72098	4716.2
926.7	459.0	7	5	133231	12662.7
927.5	1431.5	7	5	118661	6180.7
928.0	1710.5	7	5	71612	22644.9
928.5	382.1	7	5	118505	10206.8
932.9	712.7	7	5	140593	8514.7
932.3	1518.5	7	5	74426	21221.1
936.5	1564.2	7	5	71319	3412.2
938.2	739.8	7	5	140595	5439.8
939.2	1431.7	7	5	118662	27095.2
943.0	434.7	7	5	133302	20586.9
944.4	467.4	7	5	133234	14811.4
943.8	775.9	7	5	70003	10704.8
945.0	1364.7	7	5	72104	10879.8
945.4	1724.9	7	5	74975	7336.8
950.2	1581.9	7	5	74972	13086.7
954.2	638.6	7	5	140802	4839.0
954.2	1508.7	7	5	74971	17234.5
955.9	1640.5	7	5	74984	14288.8
958.1	667.6	7	5	140811	5152.1
958.9	1106.2	7	5	118968	6645.8
959.7	417.9	7	5	134699	5622.3
960.2	1540.3	7	5	74988	4770.6
961.5	1723.2	7	5	74987	34377.5
964.1	796.1	7	5	69951	16900.4
964.5	1192.7	7	5	72645	9446.8
968.2	718.2	7	5	82143	7987.1
972.4	679.1	7	5	82125	5295.3
973.7	1280.8	7	5	82042	5625.9
975.4	520.8	7	5	82490	16134.4
974.9	1577.6	7	5	74999	16065.9
977.2	1635.1	7	5	75013	27940.9
979.4	673.2	7	5	82128	4698.1
980.5	577.9	7	5	146641	5929.8
980.1	1762.1	7	5	75002	7006.0
981.0	1515.5	7	5	75011	5427.3
983.2	511.3	7	5	134812	10830.0
986.1	916.2	7	5	70021	8020.5
986.5	1543.0	7	5	74492	6680.7
989.0	719.2	7	5	10021	15260.7
990.0	1759.2	7	5	140969	17209.5
990.4	1469.6	7	5	118683	7994.0
990.5	1690.0	7	5	74494	7462.3
991.1	812.1	7	5	140869	9652.6
991.6	1578.0	7	5	75022	5416.4
993.4	605.5	7	5	140958	6464.8
993.3	899.1	7	5	140971	5798.5
994.0	985.6	7	5	82605	9274.7
995.7	497.9	7	5	134820	7444.9
995.0	1434.1	7	5	118682	3742.1
996.2	772.7	7	5	140870	14241.0
996.3	1304.8	7	5	146659	11268.3
998.9	544.5	7	5	83163	16505.9
999.2	1365.6	7	5	82466	7237.3
1002.5	597.0	7	5	134716	6656.9
1001.8	912.6	7	5	85553	4708.8
1004.2	801.7	7	5	82984	7287.6
1005.2	1240.6	7	5	134962	4592.8
1004.6	1558.7	7	5	75040	16093.6
1006.2	1495.1	7	5	75037	13131.5
1007.8	659.3	7	5	140456	5589.5
1011.0	981.4	7	5	85554	17667.3
1012.4	675.9	7	5	82715	15671.9
1012.3	1572.3	7	5	75064	6409.5
1012.1	1639.5	7	5	75052	16863.2
1013.0	1593.5	7	5	74525	7979.0
1019.3	779.8	7	5	134982	6414.8
1019.8	604.0	7	5	140985	6851.5
1023.1	560.3	7	5	83173	5880.7
1023.9	1620.6	7	5	75081	5553.0
1028.4	548.3	7	5	83192	4719.8
1028.7	1609.7	7	5	75087	16004.1
1028.9	1624.8	7	5	75081	17710.1
1030.4	1345.6	7	5	82741	3761.6
1032.7	539.3	7	5	83174	11829.1
1033.1	1025.9	7	5	8753	7584.3
1034.8	961.3	7	5	85566	5145.1
1035.2	1507.1	7	5	75095	8350.6
1036.0	813.9	7	5	82972	5640.2
1040.8	561.2	7	5	83194	15039.3
1040.2	1761.0	7	5	75104	15155.1
1043.1	567.5	7	5	140994	4092.9
1044.5	1450.3	7	5	83610	9184.5
1046.3	472.8	7	5	146689	9081.8
1046.0	1400.8	7	5	75111	8252.2
1047.5	1487.6	7	5	83587	4466.9
1051.2	817.1	7	5	82997	5506.1
1050.6	1043.9	7	5	150518	18300.8
1052.7	1382.5	7	5	72117	17678.6
1051.7	1631.0	7	5	75115	4729.9
1054.6	1029.6	7	5	83618	8588.9
1057.0	991.5	7	5	83668	12531.4
1059.0	1371.4	7	5	119291	4295.8
1063.8	885.3	7	5	119419	7540.8
1063.7	1645.3	7	5	75145	8546.7
1065.1	508.8	7	5	84037	4635.0
1066.9	732.2	7	5	83798	5085.3
1067.6	811.3	7	5	83002	4795.5
1066.9	1456.2	7	5	75153	13779.3
1069.3	1668.4	7	5	75149	4326.4
1072.7	544.8	7	5	83892	11209.2
1076.7	1614.6	7	5	75161	19099.8
1077.5	1458.6	7	5	75153	4988.4
1077.7	1739.3	7	5	74612	21294.6
1079.4	994.5	7	5	120537	11704.8
1081.2	555.8	7	5	119645	9881.0
1083.0	791.7	7	5	135049	5699.5
1083.5	1608.1	7	5	74626	8016.6
1083.7	895.0	7	5	10085	5446.1
1087.0	648.3	7	5	84232	6084.2
1086.7	917.4	7	5	85585	6315.1
1086.9	1411.9	7	5	75175	4512.7
1088.9	500.2	7	5	84048	4764.8
1089.2	853.1	7	5	83395	9295.1
1094.5	1649.7	7	5	74641	6209.3
1093.7	1661.9	7	5	74099	20145.3
1095.3	827.7	7	5	141225	8798.5
1095.4	1499.6	7	5	84319	3564.3
1096.4	1010.8	7	5	120522	12459.4
1098.8	779.9	7	5	84459	13761.7
1098.6	1421.5	7	5	75199	10715.2
1098.8	1722.1	7	5	75191	5550.8
1100.3	499.8	7	5	119697	6847.7
1100.3	527.1	7	5	119651	11470.4
1099.7	1583.6	7	5	84679	5008.6
1102.3	1650.0	7	5	84515	5619.2
1102.6	1752.8	7	5	74645	36463.5
1104.0	1708.4	7	5	75202	10323.5
1104.9	1433.6	7	5	53607	4879.2
1105.9	717.3	7	5	88186	9861.4
1107.4	499.9	7	5	119700	6944.9
1108.4	525.6	7	5	119703	4663.1
1112.3	690.2	7	5	83810	8108.1
1112.9	1731.1	7	5	75206	7044.5
1114.0	761.6	7	5	84777	14507.7
1114.6	1511.0	7	5	84864	7930.4
1116.5	1569.9	7	5	84682	12808.3
1117.0	1741.4	7	5	74660	21791.8
1117.7	463.5	7	5	120658	13134.2
1117.8	993.6	7	5	120551	10151.0
1118.0	1484.2	7	5	87196	18031.2
1117.7	1678.2	7	5	75216	4233.4
1121.4	810.3	7	5	85430	6435.0
1123.1	668.9	7	5	141239	19022.7
1123.2	769.6	7	5	85612	4860.5
1125.0	1416.9	7	5	53609	7899.3
1125.7	879.0	7	5	85617	11015.6
1129.9	1427.3	7	5	135195	12928.3
1130.2	1600.9	7	5	75222	6542.4
1131.3	1397.3	7	5	53611	3795.9
1131.3	1633.2	7	5	88742	10336.8
1132.9	901.2	7	5	141286	7965.9
1134.6	619.2	7	5	119663	27946.5
1135.7	732.8	7	5	88189	9094.6
1136.9	611.6	7	5	119616	13490.8
1136.1	961.6	7	5	87457	7058.4
1136.7	679.0	7	5	87995	6508.9
1137.9	1591.4	7	5	84674	15064.5
1139.1	630.0	7	5	119712	17631.8
1139.4	728.3	7	5	88191	10291.9
1138.8	1227.3	7	5	120807	40521.2
1140.5	1487.3	7	5	141300	8227.5
1141.1	618.0	7	5	119713	15674.8
1141.5	1398.4	7	5	87622	11742.9
1141.0	581.0	7	5	87490	21941.3
1143.3	1532.7	7	5	75228	8940.6
1145.1	680.3	7	5	87996	18744.1
1145.1	1607.4	7	5	10122	7096.9
1145.0	1750.2	7	5	74684	16178.1
1146.2	1679.1	7	5	74146	19967.1
1147.2	1040.9	7	5	87482	10275.8
1147.7	668.7	7	5	87861	4680.6
1148.1	782.9	7	5	85639	18474.5
1148.2	1704.0	7	5	74681	12830.9
1148.3	691.6	7	5	87997	8053.7
1148.9	1175.1	7	5	87579	4697.8
1149.7	1803.0	7	5	135217	12329.3
1150.4	566.8	7	5	119720	5798.6
1153.0	1073.6	7	5	141330	10278.9
1153.4	1533.1	7	5	75238	4927.0
1152.9	1781.3	7	5	121837	19222.5
1154.8	719.2	7	5	87930	14658.0
1157.1	1372.9	7	5	120905	8638.9
1157.3	1528.2	7	5	75238	5365.5
1157.8	1777.1	7	5	10137	8769.7
1159.4	620.0	7	5	119726	20953.2
1160.0	1478.0	7	5	141319	14261.3
1160.6	873.5	7	5	141348	9484.5
1164.5	548.2	7	5	120880	34858.2
1164.5	1118.4	7	5	88073	6835.6
1166.3	495.1	7	5	120948	26943.5
1166.9	612.8	7	5	119727	6433.8
1167.2	1707.3	7	5	10144	10766.4
1169.9	1577.5	7	5	75257	10891.2
1171.1	703.2	7	5	8843	30832.5
1171.8	1836.8	7	5	121844	16994.7
1174.3	1708.6	7	5	74694	5667.0
1175.2	1438.7	7	5	135230	11287.3
1175.7	601.9	7	5	119730	37525.6
1177.4	591.7	7	5	119632	14633.5
1178.0	760.6	7	5	85650	20575.7
1178.1	710.7	7	5	88197	4873.4
1178.2	869.9	7	5	85657	20009.6
1178.2	1502.9	7	5	87205	14815.7
1178.2	1752.5	7	5	75261	7099.3
1180.7	557.4	7	5	119733	10265.9
1181.1	665.7	7	5	146821	15317.9
1181.7	1656.3	7	5	75263	7930.4
1180.8	1808.8	7	5	121845	11304.9
1181.8	639.6	7	5	119734	26191.8
1182.4	1430.5	7	5	87620	8873.9
1181.9	1536.8	7	5	74709	9635.6
1183.6	1677.6	7	5	75262	12787.2
1184.8	774.1	7	5	8856	7220.8
1185.0	1366.2	7	5	89000	13686.3
1185.0	1513.9	7	5	87207	6231.3
1184.8	1586.7	7	5	88755	38334.7
1184.5	1813.5	7	5	10151	16932.2
1187.6	499.7	7	5	135260	7393.6
1186.8	1706.8	7	5	75272	24078.9
1188.3	1543.7	7	5	75264	31852.7
1189.2	973.5	7	5	85353	5743.2
1188.9	1978.3	7	5	141373	5465.0
1190.8	1606.3	7	5	88754	5875.7
1190.9	733.3	7	5	89100	53948.3
1193.0	1432.2	7	5	135289	5452.5
1196.4	1553.5	7	5	75275	6304.8
1197.3	588.9	7	5	119739	17922.6
1196.6	691.6	7	5	122248	28513.2
1197.7	794.3	7	5	85663	6196.4
1198.2	1820.7	7	5	121854	21361.2
1200.9	652.8	7	5	141388	9501.6
1202.1	1074.0	7	5	88574	12264.2
1201.8	1500.5	7	5	87209	17263.6
1206.0	622.3	7	5	119686	34429.0
1205.0	1629.3	7	5	75286	6744.1
1206.0	1820.8	7	5	121854	11253.1
1210.6	727.8	7	5	89102	6359.2
1213.8	491.4	7	5	121429	11286.1
1212.9	1403.5	7	5	89548	8562.1
1214.9	1882.3	7	5	122535	8925.6
1216.6	1765.8	7	5	89565	12029.1
1216.1	1781.2	7	5	121803	7284.5
1217.3	1793.3	7	5	121856	4452.1
1219.2	640.1	7	5	146893	27013.8
1219.8	713.4	7	5	89288	4602.0
1220.4	1344.4	7	5	89182	5545.1
1220.8	1802.4	7	5	121859	8169.3
1222.0	624.5	7	5	93455	10567.0
1222.0	704.0	7	5	89289	15946.4
1220.9	720.8	7	5	122350	19742.3
1220.9	1680.8	7	5	75301	13028.2
1222.0	788.6	7	5	146906	26436.8
1222.4	844.6	7	5	89060	7883.1
1223.8	1331.8	7	5	121291	5717.3
1223.9	1983.0	7	5	90716	5705.4
1225.3	1768.7	7	5	89566	18071.9
1226.9	794.1	7	5	146924	2437.9
1227.3	1573.3	7	5	135371	12966.4
1227.2	1620.3	7	5	75304	4907.1
1227.4	1879.9	7	5	122537	5922.6
1227.8	1554.2	7	5	150650	6408.6
1227.9	1960.5	7	5	90715	8839.5
1228.4	2026.8	7	5	10187	6396.6
1229.4	1412.6	7	5	135351	7295.4
1233.2	672.5	7	5	89773	16500.0
1236.0	1323.3	7	5	135396	9723.6
1237.3	780.1	7	5	8898	5852.7
1237.9	440.6	7	5	10193	64889.7
1238.0	2018.1	7	5	89727	5361.7
1238.8	1482.4	7	5	146942	16095.5
1241.4	602.7	7	5	10197	28264.3
1241.1	934.9	7	5	85677	14526.5
1241.6	784.9	7	5	89476	7914.4
1244.0	701.5	7	5	135433	15891.6
1243.2	1620.3	7	5	75315	6858.9
1244.0	1779.4	7	5	75317	12705.9
1245.4	719.3	7	5	90114	5091.2
1245.4	1624.9	7	5	75314	8105.8
1248.6	491.7	7	5	141454	6007.1
1249.3	669.0	7	5	141602	5387.3
1251.8	772.4	7	5	123185	15673.4
1252.8	682.6	7	5	10208	8180.8
1257.7	1692.9	7	5	74761	12913.9
1258.9	1595.8	7	5	75333	7777.6
1259.1	1687.4	7	5	74761	4556.8
1260.5	716.0	7	5	90115	17316.0
1261.2	760.1	7	5	123213	17911.9
1262.4	1630.4	7	5	75335	12151.1
1263.4	548.3	7	5	147046	26590.1
1263.2	571.6	7	5	92024	15608.2
1264.6	683.1	7	5	90263	6941.1
1265.2	1045.1	7	5	135461	4296.6
1265.7	1436.3	7	5	135474	8240.3
1266.9	757.6	7	5	123213	20494.2
1268.2	829.5	7	5	85704	17203.6
1267.8	1055.9	7	5	141636	11960.7
1269.7	594.5	7	5	93393	35939.9
1270.3	638.9	7	5	91795	9514.3
1270.0	1317.9	7	5	135507	7166.3
1270.3	1324.9	7	5	91899	16658.4
1270.5	618.5	7	5	123243	12519.9
1270.7	1493.4	7	5	92424	10866.2
1272.5	211.2	7	5	141645	6712.0
1273.5	812.0	7	5	85703	12481.9
1275.4	1248.6	7	5	90442	5271.0
1276.0	1585.4	7	5	75343	6883.1
1277.1	831.0	7	5	85532	14539.7
1277.9	1507.0	7	5	90356	15446.0
1279.1	700.3	7	5	92127	7764.8
1280.6	800.6	7	5	90289	16996.6
1283.5	813.4	7	5	135521	20761.6
1284.6	1264.1	7	5	135574	4279.9
1285.5	1778.5	7	5	135536	7087.7
1285.9	837.6	7	5	85532	3295.8
1286.0	1046.1	7	5	147077	6468.5
1287.6	1395.6	7	5	10229	5380.8
1288.4	1407.2	7	5	92495	7760.1
1287.6	1952.5	7	5	90739	8582.2
1288.9	502.8	7	5	123292	13058.1
1292.5	1602.7	7	5	75354	8347.3
1293.7	1541.0	7	5	8945	5452.1
1294.7	559.6	7	5	93400	2727.6
1296.6	1307.4	7	5	91904	7785.1
1297.6	910.2	7	5	85724	17836.0
1297.4	966.1	7	5	85539	9389.3
1298.4	589.6	7	5	93471	5953.1
1297.9	918.2	7	5	85722	6599.1
1298.5	1350.9	7	5	135549	5942.4
1300.9	688.1	7	5	135589	2726.5
1301.6	1282.9	7	5	123455	4160.2
1302.3	617.7	7	5	93480	14884.3
1303.1	1548.7	7	5	75357	5186.3
1305.0	913.5	7	5	85725	10504.7
1304.9	1141.8	7	5	91842	7737.9
1307.3	705.2	7	5	135591	9338.5
1309.2	1853.7	7	5	141790	12416.5
1310.5	797.3	7	5	123487	5013.9
1311.1	1998.2	7	5	90750	4674.2
1311.1	2027.1	7	5	123554	5247.7
1311.9	1146.4	7	5	10240	15533.1
1312.8	694.4	7	5	92796	21520.0
1315.7	648.6	7	5	93410	29739.9
1315.6	774.8	7	5	92329	19275.9
1316.4	1385.5	7	5	92773	19617.2
1317.4	1374.3	7	5	92625	9789.2
1321.6	641.9	7	5	10248	4453.4
1322.7	698.0	7	5	92798	12698.9
1321.9	783.2	7	5	92324	2430.5
1322.1	1440.7	7	5	123502	4909.9
1322.9	836.8	7	5	11410	4229.3
1324.5	705.6	7	5	123626	8603.6
1324.7	1203.2	7	5	92192	14167.0
1324.8	1489.5	7	5	123842	6425.0
1327.1	597.8	7	5	93492	16641.0
1327.5	1430.3	7	5	92860	13056.1
1328.3	574.2	7	5	94224	36484.3
1327.5	584.7	7	5	93495	5444.1
1328.7	844.6	7	5	94609	10671.2
1329.5	1378.5	7	5	95532	8181.0
1332.0	1119.9	7	5	147174	15373.7
1333.3	565.3	7	5	135687	15736.0
1335.0	1502.9	7	5	123844	5224.8
1337.7	933.2	7	5	85732	11479.3
1339.0	552.4	7	5	94711	13404.7
1340.5	621.3	7	5	93500	6589.0
1344.3	1499.3	7	5	123847	4870.3
1344.9	474.1	7	5	94660	11116.1
1345.7	2001.5	7	5	8994	10160.7
1347.6	1387.2	7	5	135703	6170.9
1348.2	683.4	7	5	94684	9727.5
1351.8	710.6	7	5	147255	17590.6
1351.2	1243.8	7	5	94744	11184.2
1351.9	645.5	7	5	93507	10142.0
1354.9	701.3	7	5	94988	9407.1
1355.0	797.8	7	5	94296	8508.0
1356.2	498.6	7	5	95205	13006.1
1356.4	718.8	7	5	123713	8291.4
1357.1	1396.3	7	5	94866	4878.5
1359.8	640.2	7	5	123983	10171.0
1359.1	1296.7	7	5	151081	9329.2
1359.8	1499.7	7	5	123851	16811.0
1359.7	1505.0	7	5	123974	7444.7
1361.8	725.2	7	5	123715	7543.5
1362.6	1524.5	7	5	141962	10131.2
1363.6	662.1	7	5	94991	8988.2
1362.8	991.2	7	5	147258	11857.6
1365.7	1420.2	7	5	135757	4883.6
1365.7	693.5	7	5	124052	3097.7
1368.8	671.3	7	5	94992	6589.4
1370.5	1378.9	7	5	95552	5149.5
1371.8	1437.9	7	5	95672	5533.5
1372.7	1028.1	7	5	124083	3428.3
1374.4	525.2	7	5	96014	5387.6
1374.0	662.6	7	5	124185	9121.8
1376.3	1503.3	7	5	123852	5378.8
1379.8	742.7	7	5	95268	21958.1
1381.2	1156.5	7	5	151116	10017.3
1387.2	1167.3	7	5	151119	8283.9
1388.1	681.3	7	5	124180	5072.9
1387.6	791.2	7	5	124349	6684.8
1388.7	519.5	7	5	96018	34855.4
1389.9	752.6	7	5	96218	16402.6
1397.4	520.0	7	5	9038	26264.9
1399.4	611.0	7	5	93435	5253.1
1400.1	574.7	7	5	96487	17654.2
1400.5	663.7	7	5	124190	17574.4
1402.3	814.1	7	5	95880	7467.8
1403.8	485.8	7	5	124458	18184.3
1402.4	563.0	7	5	155968	37860.8
1408.2	585.0	7	5	96188	13204.0
1410.6	833.0	7	5	97717	4201.7
1411.3	544.7	7	5	10307	7507.4
1412.3	1017.4	7	5	142065	5270.4
1412.7	496.7	7	5	124561	8517.2
1413.3	589.0	7	5	93526	15213.4
1414.3	1010.1	7	5	142065	3603.3
1415.1	693.9	7	5	96404	15252.1
1417.4	673.8	7	5	93442	7111.0
1417.7	1521.6	7	5	96460	9350.3
1417.5	1193.4	7	5	135931	19672.9
1420.2	486.3	7	5	124790	23634.0
1419.8	820.3	7	5	97726	8332.5
1420.8	466.8	7	5	147449	7809.3
1421.9	840.4	7	5	97725	5431.1
1421.2	890.8	7	5	97517	5566.0
1423.0	528.6	7	5	96845	14884.5
1423.0	785.9	7	5	97185	6682.5
1424.9	574.2	7	5	10323	4685.5
1427.8	808.8	7	5	124758	5910.8
1438.9	1918.2	7	5	90781	3967.4
1440.6	710.0	7	5	124859	11015.3
1443.2	974.1	7	5	147530	17155.8
1443.7	810.4	7	5	124759	7617.9
1445.3	484.5	7	5	125079	6875.4
1445.2	616.7	7	5	97271	10147.0
1449.4	730.3	7	5	124864	8808.3
1450.9	739.7	7	5	136109	3617.8
1450.6	1228.2	7	5	147585	14170.8
1457.0	1337.1	7	5	97460	8843.8
1459.9	632.4	7	5	10360	11725.4
1459.2	649.4	7	5	10363	2541.7
1461.1	745.7	7	5	142330	5540.2
1464.0	584.4	7	5	96962	19004.7
1464.2	372.6	7	5	151299	18529.1
1465.3	754.4	7	5	97863	5041.0
1475.3	736.4	7	5	124867	15843.3
1476.2	853.7	7	5	97873	10953.7
1478.2	543.1	7	5	9119	6751.9
1485.0	594.9	7	5	125627	7698.0
1485.6	1697.3	7	5	142473	11739.5
1487.2	679.5	7	5	98464	3783.5
1488.1	627.6	7	5	98505	13852.3
1488.1	873.8	7	5	136192	6457.2
1489.7	638.7	7	5	10386	23770.6
1489.2	497.6	7	5	125084	52992.9
1492.8	483.6	7	5	125712	7361.0
1493.3	569.0	7	5	142478	10342.5
1495.0	601.6	7	5	125628	11109.1
1496.5	1014.3	7	5	151389	4814.4
1498.0	505.5	7	5	125086	10321.1
1499.4	517.4	7	5	125085	5772.8
1498.7	716.4	7	5	124869	10082.5
1500.3	944.6	7	5	142553	9509.1
1502.9	1064.1	7	5	147621	16926.3
1504.0	546.5	7	5	98559	14339.0
1504.6	698.1	7	5	125825	3030.1
1505.1	573.3	7	5	98558	17785.6
1506.7	492.1	7	5	98492	18753.0
1508.0	597.8	7	5	98561	22468.6
1511.7	539.3	7	5	136359	6730.9
1513.1	875.2	7	5	99652	10258.4
1519.0	692.1	7	5	9171	12684.0
1519.3	1907.4	7	5	10413	9124.9
1519.9	890.8	7	5	99658	12913.8
1521.8	573.9	7	5	98562	12651.5
1523.6	563.2	7	5	99347	7986.4
1523.3	638.1	7	5	99261	29319.5
1524.8	659.8	7	5	9192	23406.9
1523.6	933.7	7	5	142543	7838.0
1527.9	696.8	7	5	9171	5292.7
1531.3	649.6	7	5	99327	5588.0
1531.8	898.1	7	5	142919	5898.1
1534.7	1902.1	7	5	126084	10135.0
1536.3	556.3	7	5	136360	25979.6
1536.9	472.7	7	5	126047	6295.1
1537.4	619.3	7	5	99444	8844.3
1537.3	689.9	7	5	99797	10752.9
1538.3	672.4	7	5	10439	21479.3
1538.5	584.7	7	5	142913	14172.5
1540.3	568.7	7	5	99344	14277.6
1540.5	645.1	7	5	99516	22158.8
1541.1	891.6	7	5	99454	13063.8
1543.8	585.9	7	5	10448	8208.9
1543.7	1480.5	7	5	143002	17405.0
1549.0	663.0	7	5	99800	4576.1
1551.3	1677.4	7	5	147935	5680.3
1553.0	715.1	7	5	126296	4554.8
1558.4	973.0	7	5	100263	23002.4
1560.6	589.4	7	5	136822	16039.9
1562.6	1284.5	7	5	143029	12541.0
1565.9	1650.8	7	5	100225	8247.0
1569.7	870.8	7	5	100693	6600.0
1570.4	592.1	7	5	99953	9173.4
1570.9	882.4	7	5	100436	3578.9
1571.4	450.8	7	5	100118	6430.0
1572.3	645.4	7	5	136854	7179.7
1573.9	416.2	7	5	136885	13589.0
1575.1	1659.3	7	5	126445	10055.0
1576.4	701.9	7	5	143076	5376.6
1578.0	859.0	7	5	100568	21368.9
1577.9	754.0	7	5	9286	6653.2
1579.1	448.9	7	5	128194	10137.9
1579.7	636.8	7	5	136855	7080.3
1580.3	1008.0	7	5	100267	8129.4
1580.7	982.7	7	5	147979	18797.5
1582.0	947.9	7	5	126551	9993.1
1582.8	1430.7	7	5	136879	5879.5
1584.5	571.0	7	5	100745	8693.5
1584.5	590.8	7	5	126557	36477.2
1586.3	709.5	7	5	147993	8015.4
1586.2	726.5	7	5	100742	10168.2
1589.2	852.3	7	5	100569	26940.8
1589.8	914.4	7	5	101414	3792.3
1591.6	882.7	7	5	143135	11267.7
1592.2	538.1	7	5	127328	25102.2
1595.4	517.0	7	5	126976	12884.8
1597.8	570.8	7	5	101143	5433.2
1601.9	976.4	7	5	101091	13500.6
1604.1	951.1	7	5	126776	9863.5
1604.7	961.6	7	5	136951	7337.6
1604.8	591.0	7	5	101136	20325.9
1605.3	922.7	7	5	101416	17528.0
1608.2	544.6	7	5	127331	9131.8
1608.7	982.8	7	5	101092	13392.9
1609.5	995.0	7	5	10531	11654.6
1610.5	751.5	7	5	126647	17530.4
1611.7	795.3	7	5	151827	8224.5
1612.3	532.5	7	5	101628	31364.0
1612.6	947.0	7	5	10536	5603.1
1613.6	823.2	7	5	100848	13318.6
1621.8	945.2	7	5	148048	34340.5
1627.0	755.3	7	5	126724	12723.7
1630.2	519.2	7	5	127579	15092.4
1630.6	852.6	7	5	127617	7466.4
1632.3	1117.0	7	5	148067	6946.3
1634.5	85.5	7	5	10545	12372.4
1634.3	1490.8	7	5	101873	16073.0
1634.6	525.0	7	5	127580	20059.0
1635.3	764.0	7	5	148089	10160.6
1636.5	436.6	7	5	128283	15657.6
1635.7	926.8	7	5	101835	4004.4
1637.9	473.0	7	5	137126	9922.5
1644.1	792.7	7	5	102020	4896.2
1645.5	742.9	7	5	102071	28494.0
1645.5	830.9	7	5	127624	19909.3
1645.4	998.5	7	5	127541	2940.7
1648.1	172.1	7	5	10565	7688.2
1650.0	752.0	7	5	10569	6251.8
1651.1	763.6	7	5	102595	7092.5
1652.2	455.7	7	5	137205	2799.2
1652.0	941.5	7	5	102505	6046.0
1652.2	1815.6	7	5	102001	15392.2
1652.7	668.7	7	5	148098	15022.7
1655.5	1001.2	7	5	102652	2838.9
1656.3	767.0	7	5	102595	5305.3
1657.1	1081.5	7	5	143266	3151.9
1658.2	974.0	7	5	127770	5363.5
1658.5	987.1	7	5	102654	3124.2
1658.6	1053.4	7	5	127750	4663.0
1660.9	569.9	7	5	103885	14388.7
1661.4	664.5	7	5	102535	3256.9
1662.8	742.1	7	5	127785	4153.0
1662.8	827.4	7	5	10579	7175.0
1664.6	641.0	7	5	102809	15287.0
1665.6	526.9	7	5	102382	5180.3
1668.9	728.9	7	5	103052	7055.2
1668.6	1037.5	7	5	127878	14140.4
1670.4	913.5	7	5	103000	5900.0
1671.9	415.5	7	5	128292	12804.3
1673.3	732.4	7	5	103047	6384.6
1673.1	1057.9	7	5	143309	3640.1
1673.9	890.1	7	5	102837	2595.2
1675.3	522.2	7	5	127885	6817.9
1676.9	985.3	7	5	102666	5319.5
1678.0	929.1	7	5	127813	14208.5
1678.4	997.6	7	5	102668	9186.1
1678.7	668.7	7	5	103207	11999.4
1679.7	632.2	7	5	148163	5037.3
1680.1	966.0	7	5	102669	11523.6
1681.8	711.0	7	5	103170	19221.2
1681.5	782.5	7	5	10594	15345.6
1681.1	898.2	7	5	103001	10590.9
1681.2	972.0	7	5	102669	19533.0
1686.5	1015.8	7	5	103121	4276.6
1686.4	898.0	7	5	103001	5850.8
1687.9	730.7	7	5	10603	7891.2
1688.4	921.8	7	5	127929	7331.8
1687.7	1044.9	7	5	103266	6330.9
1690.0	641.9	7	5	103894	8560.0
1692.1	971.2	7	5	127935	24110.0
1696.0	717.1	7	5	103897	4136.3
1697.6	948.0	7	5	148217	6295.0
1698.5	1069.2	7	5	148208	6438.8
1699.2	989.6	7	5	102662	3305.2
1701.5	1079.8	7	5	10612	9737.3
1702.2	1566.8	7	5	9416	8529.0
1702.0	1605.1	7	5	143348	23544.7
1703.8	922.6	7	5	105677	12542.5
1708.4	31.3	7	5	10609	8382.6
1707.9	811.1	7	5	129172	7003.4
1707.6	1399.3	7	5	143357	14295.3
1711.0	683.0	7	5	129146	5791.5
1711.1	676.4	7	5	148259	7228.6
1713.3	492.4	7	5	128311	12367.7
1714.4	872.7	7	5	137443	13786.1
1714.7	1685.1	7	5	143408	11533.7
1719.5	859.7	7	5	137424	13437.9
1721.4	888.7	7	5	129134	11654.4
1720.6	1064.5	7	5	143432	3418.1
1724.3	571.7	7	5	143521	6744.1
1727.8	862.4	7	5	53909	6523.9
1728.9	703.0	7	5	103912	4199.8
1731.3	709.6	7	5	129234	4775.6
1733.4	887.8	7	5	105993	5708.1
1733.7	564.6	7	5	129242	7212.9
1734.5	572.0	7	5	129242	4854.1
1734.2	748.0	7	5	105989	6777.0
1735.5	554.7	7	5	128328	9722.6
1735.2	796.1	7	5	106139	9659.1
1740.6	545.0	7	5	143523	6850.4
1740.1	853.0	7	5	53911	9319.1
1739.6	920.4	7	5	129407	7335.6
1749.0	468.4	7	5	128339	12472.3
1749.7	1033.1	7	5	106338	3163.5
1752.4	1722.1	7	5	137527	6341.4
1754.4	966.9	7	5	105686	5825.7
1756.5	582.9	7	5	106538	9547.1
1760.7	449.8	7	5	128343	19103.0
1765.4	512.1	7	5	128348	9619.6
1766.3	519.2	7	5	128346	25259.8
1766.3	876.9	7	5	129448	6370.1
1767.2	444.9	7	5	128343	9699.0
1768.1	487.7	7	5	128347	12210.7
1768.5	565.8	7	5	106540	5684.9
1768.6	582.1	7	5	129669	10270.3
1769.9	1066.8	7	5	148404	5885.6
1774.2	672.2	7	5	130305	8705.0
1777.9	948.3	7	5	148429	4553.7
1780.9	1205.5	7	5	10660	11623.6
1786.4	503.1	7	5	129612	5538.3
1786.4	562.4	7	5	129673	5011.2
1788.9	988.9	7	5	106712	14365.8
1796.8	532.7	7	5	10671	7788.8
1799.6	461.8	7	5	128273	10721.3
1805.3	1969.1	7	5	143955	8158.6
1806.7	626.2	7	5	107472	15678.7
1808.5	723.7	7	5	130433	3633.3
1808.7	1174.6	7	5	10677	5064.4
1812.8	903.1	7	5	10678	5918.6
1815.0	824.9	7	5	107107	36638.6
1816.0	727.3	7	5	130355	9872.5
1822.3	495.3	7	5	129628	11008.3
1822.9	881.4	7	5	107342	3254.0
1822.3	981.2	7	5	107042	4387.1
1824.4	815.3	7	5	107420	7748.8
1825.0	905.0	7	5	107359	15588.0
1823.6	953.3	7	5	107445	15943.8
1828.0	691.2	7	5	107590	5385.9
1827.8	764.4	7	5	107858	10513.8
1829.5	557.4	7	5	148508	11198.7
1831.0	607.6	7	5	103814	11016.2
1830.3	614.2	7	5	103814	16929.9
1839.7	824.5	7	5	107097	5430.6
1840.4	818.9	7	5	107097	3220.5
1842.1	512.1	7	5	130594	16031.8
1841.7	573.2	7	5	129692	22065.3
1843.0	1029.2	7	5	137819	13925.9
1849.5	943.9	7	5	144002	10318.7
1851.3	572.7	7	5	129696	9327.4
1852.8	819.5	7	5	10696	20017.4
1857.3	1416.4	7	5	152316	9514.9
1860.4	670.9	7	5	108050	3468.1
1861.6	158.6	7	5	10701	8969.3
1863.0	832.7	7	5	107101	49588.7
1864.6	867.6	7	5	131033	5771.7
1866.0	738.1	7	5	130809	11212.6
1874.7	828.5	7	5	107112	3307.7
1876.9	908.9	7	5	152447	4103.6
1879.0	816.9	7	5	137937	26580.2
1880.1	742.8	7	5	144067	18824.5
1882.9	605.8	7	5	103709	23938.2
1882.9	895.6	7	5	152448	15693.5
1884.6	828.3	7	5	107113	13521.9
1887.2	861.2	7	5	131038	6895.9
1889.3	1605.0	7	5	10717	5945.4
1891.4	548.6	7	5	130935	4914.8
1892.6	621.0	7	5	103831	19584.7
1896.8	601.2	7	5	10721	20959.6
1899.0	757.6	7	5	138076	4047.9
1902.3	622.1	7	5	103831	2690.2
1904.0	582.6	7	5	108352	41604.9
1906.6	783.8	7	5	138078	9021.3
1908.1	808.3	7	5	144146	15003.2
1907.9	942.2	7	5	152453	6794.5
1911.3	672.1	7	5	9559	11569.3
1915.5	650.1	7	5	103962	10492.9
1915.8	951.0	7	5	138017	10188.9
1927.5	751.0	7	5	138079	3834.4
1930.2	676.7	7	5	103967	6808.6
1938.5	694.7	7	5	103850	16742.7
1941.7	671.2	7	5	108469	22982.0
1942.2	808.8	7	5	144240	7149.5
1943.5	1381.5	7	5	153302	8169.1
1951.6	733.9	7	5	103855	4255.2
1950.9	752.0	7	5	10746	5761.3
1952.9	894.3	7	5	108521	10913.6
1960.2	809.7	7	5	144305	30127.9
1966.6	669.6	7	5	103864	9845.9
1973.9	778.5	7	5	131316	13865.2
1975.3	788.3	7	5	10760	24846.6
1979.9	639.0	7	5	103872	9882.7
1984.8	673.9	7	5	103988	8648.4
1985.3	737.3	7	5	108648	15134.4
1992.1	671.7	7	5	103988	14803.1
1991.9	793.1	7	5	138073	15929.4
1994.7	693.7	7	5	103878	5505.3
1999.3	680.5	7	5	103991	9245.3
2001.3	816.3	7	5	144476	10044.2
2002.7	700.3	7	5	148895	4862.7
2004.2	653.5	7	5	10774	11948.9
2004.5	714.5	7	5	108709	21659.1
2016.2	696.4	7	5	108704	12517.3
1269.4	914.0	7	5	90313	17522.2
1169.8	685.0	7	5	88001	22201.8
1236.9	655.4	7	5	135361	83268.7
115.2	233.7	7	5	109362	13824.6
1165.0	758.4	7	5	85334	13217.4
1200.8	680.9	7	5	89140	32894.6
1394.9	568.0	7	5	96164	15854.7
1587.6	549.6	7	5	127327	16718.2
998.6	1002.2	7	5	82453	22708.6
1199.2	941.8	7	5	121105	26369.6
901.4	1513.0	7	5	74902	33708.5
980.3	1465.8	7	5	118700	33780.4
984.9	707.3	7	5	11191	9986.1
1110.5	1672.1	7	5	75749	15618.7
1270.2	1715.1	7	5	75336	22837.0
1385.0	627.3	7	5	124131	10164.4
1487.3	1491.3	7	5	125638	60015.0
1517.6	897.5	7	5	147863	30215.4
1881.4	886.3	7	5	108164	6519.4
60.1	346.6	7	5	108934	21699.7
76.4	357.3	7	5	109304	20616.3
92.4	471.0	7	5	131483	18498.4
101.9	264.9	7	5	109657	16327.7
125.0	350.0	7	5	54575	28798.3
129.6	362.1	7	5	54577	16725.5
137.7	254.1	7	5	109744	13843.0
142.8	145.3	7	5	110154	10674.1
146.0	278.8	7	5	54582	9767.5
163.4	418.1	7	5	56159	18205.1
165.2	721.3	7	5	110342	13224.7
165.6	866.2	7	5	59540	31964.2
166.0	880.9	7	5	59736	12970.5
179.8	417.1	7	5	138792	15741.2
192.9	337.6	7	5	54605	9390.0
196.4	831.6	7	5	59767	27590.7
215.5	470.7	7	5	56182	30654.1
238.9	259.9	7	5	110721	14083.5
244.6	939.1	7	5	59807	19964.2
247.0	819.4	7	5	59804	5100.9
260.8	611.9	7	5	111699	12712.9
261.5	400.9	7	5	54622	7544.1
264.3	346.2	7	5	54558	28969.3
277.7	676.6	7	5	56088	14672.8
288.0	733.6	7	5	56259	31504.7
292.0	908.4	7	5	59822	25337.7
292.4	611.9	7	5	56263	24487.9
307.6	634.8	7	5	55945	30216.8
343.9	246.2	7	5	113521	10113.7
344.0	508.5	7	5	112702	13119.3
344.6	665.7	7	5	56291	12063.5
348.8	547.9	7	5	58752	14415.7
372.5	352.0	7	5	113849	19202.8
391.6	533.9	7	5	114147	9857.9
405.0	667.8	7	5	65323	48077.9
409.6	874.9	7	5	59890	24154.5
434.8	476.3	7	5	114843	10705.4
436.9	784.8	7	5	64148	5125.2
447.4	929.2	7	5	59903	7869.5
456.9	970.4	7	5	59908	21054.9
472.1	615.8	7	5	139328	16918.0
472.5	854.9	7	5	64073	12661.3
475.4	822.0	7	5	64182	16817.3
480.0	712.5	7	5	65358	12299.6
485.9	1148.7	7	5	139345	14206.5
492.2	634.9	7	5	65365	8154.7
503.2	612.7	7	5	63471	22842.2
509.2	633.0	7	5	65371	4872.2
513.1	469.9	7	5	115661	16620.2
516.4	637.7	7	5	132647	7663.1
522.0	512.2	7	5	132712	22488.9
528.0	748.7	7	5	11021	39636.7
528.4	780.8	7	5	64209	15744.0
530.2	345.4	7	5	114966	56721.5
536.2	562.0	7	5	11025	31114.3
537.4	423.6	7	5	115666	29471.1
537.5	467.6	7	5	139532	18387.2
541.6	902.5	7	5	116426	31214.1
553.5	453.7	7	5	115676	46925.7
556.1	616.7	7	5	116451	16881.5
561.7	1104.2	7	5	132864	14969.5
570.1	34.4	7	5	145567	20189.7
578.6	603.1	7	5	116227	36344.0
588.9	408.8	7	5	67167	33178.4
591.6	581.8	7	5	116232	29906.4
720.9	1570.8	7	5	75368	31015.4
759.0	1480.3	7	5	68451	17899.1
771.5	1462.1	7	5	68602	18346.9
777.5	1500.3	7	5	68638	20065.8
812.3	1430.7	7	5	68944	16440.5
827.2	1418.5	7	5	69168	25557.5
832.4	1382.1	7	5	69171	17766.8
842.2	1480.5	7	5	69178	9276.0
847.7	1655.9	7	5	146300	13437.3
858.5	1467.2	7	5	69535	29365.7
864.3	1691.3	7	5	75430	22727.3
877.4	1251.6	7	5	69764	12365.3
901.7	1717.1	7	5	75477	12405.1
906.2	1645.6	7	5	74903	39264.1
929.1	1677.4	7	5	75510	19042.1
936.5	1671.8	7	5	75510	22812.5
947.0	1744.7	7	5	75535	15835.0
953.6	891.3	7	5	140628	11470.9
969.4	1814.5	7	5	75003	18085.8
980.8	1704.1	7	5	75585	12529.2
993.2	1631.5	7	5	75025	17663.4
1008.4	1788.5	7	5	75041	14229.9
1011.3	1456.4	7	5	118710	16495.2
1037.4	1423.9	7	5	146685	8157.5
1046.6	1423.5	7	5	75687	20081.2
1061.9	664.9	7	5	83711	16344.8
1064.4	1763.8	7	5	75150	16956.7
1067.3	1706.0	7	5	75701	19500.1
1073.5	1392.3	7	5	83970	16730.5
1101.5	1641.3	7	5	84515	34942.8
1112.0	1694.4	7	5	75754	27094.1
1115.6	1889.2	7	5	120679	39884.8
1120.2	1001.5	7	5	87114	23705.9
1126.9	618.8	7	5	84242	25048.9
1134.1	691.6	7	5	135143	34621.5
1135.2	1728.4	7	5	75768	10234.6
1136.2	1477.7	7	5	87216	30558.2
1147.9	1431.8	7	5	141308	29421.7
1155.0	705.1	7	5	88009	26301.1
1160.9	635.3	7	5	119771	27509.5
1168.3	1583.6	7	5	75797	14805.6
1176.8	501.5	7	5	120950	41156.3
1180.4	1785.0	7	5	121873	6628.0
1183.0	671.6	7	5	146821	15790.4
1185.4	1007.8	7	5	88481	13965.7
1189.5	806.3	7	5	85826	29417.6
1191.9	1441.8	7	5	87630	13589.6
1192.8	1683.0	7	5	75820	18124.7
1196.0	762.1	7	5	89039	14341.2
1198.9	749.7	7	5	88219	56200.6
1203.4	532.2	7	5	121440	7559.8
1211.5	715.1	7	5	89292	8883.4
1222.7	1581.4	7	5	75855	16563.0
1227.3	452.5	7	5	135318	34838.5
1229.6	702.0	7	5	89580	28789.0
1232.6	826.3	7	5	85839	11910.5
1238.0	724.5	7	5	122362	16147.1
1245.1	859.8	7	5	85682	3938.0
1258.5	1483.5	7	5	147006	24212.7
1265.0	619.2	7	5	123244	23630.0
1271.4	1751.4	7	5	75900	50114.4
1277.2	782.0	7	5	90291	14048.0
1284.1	911.1	7	5	85872	22896.6
1284.0	545.1	7	5	91993	43014.0
1288.0	924.5	7	5	85870	49157.2
1290.8	754.9	7	5	135557	12688.5
1293.4	598.1	7	5	93551	53938.5
1301.3	520.2	7	5	123299	43014.5
1308.6	1459.9	7	5	92439	13818.6
1311.7	721.8	7	5	123435	5658.8
1331.9	716.5	7	5	93006	14531.3
1345.8	809.5	7	5	94306	8501.5
1346.0	513.7	7	5	11425	16013.0
1346.6	1012.9	7	5	94514	6909.4
1356.8	941.3	7	5	123999	25214.2
1370.6	484.7	7	5	95214	30219.9
1372.8	494.3	7	5	95683	20027.7
1372.1	734.2	7	5	11443	10134.7
1373.9	701.0	7	5	124054	30188.5
1375.8	1050.4	7	5	95317	18503.7
1377.6	817.6	7	5	155933	13102.2
1379.3	479.0	7	5	95215	17353.7
1379.4	872.4	7	5	95075	28228.9
1408.4	469.9	7	5	124459	7709.5
1408.8	550.1	7	5	156022	7450.8
1408.8	1288.9	7	5	53776	6196.2
1431.9	1945.4	7	5	151211	11611.5
1442.2	504.6	7	5	125091	24741.9
1446.5	515.7	7	5	96848	19310.0
1460.1	489.7	7	5	125094	10019.0
1462.8	1773.2	7	5	97910	18995.5
1466.6	558.0	7	5	96970	17874.7
1471.9	516.0	7	5	125096	16188.0
1478.3	933.3	7	5	97532	12958.5
1485.8	891.3	7	5	97534	36444.3
1499.3	593.5	7	5	125629	36799.2
1503.8	918.5	7	5	136310	37723.6
1508.4	1719.7	7	5	142793	8533.9
1527.8	623.1	7	5	99220	7084.0
1528.8	992.0	7	5	142569	13790.5
1530.7	963.5	7	5	142570	27661.5
1533.6	629.9	7	5	99221	12839.0
1544.2	849.4	7	5	99909	9352.7
1551.2	789.9	7	5	100045	19297.4
1553.1	560.9	7	5	99354	25665.8
1565.1	1544.3	7	5	100222	43507.5
1569.4	546.3	7	5	100231	59082.3
1571.0	658.6	7	5	100630	14032.2
1574.1	554.6	7	5	11643	19279.0
1593.2	700.2	7	5	126592	10341.5
1596.1	508.0	7	5	126990	7952.1
1598.6	854.8	7	5	11678	34719.4
1601.9	908.4	7	5	101417	16625.9
1613.2	561.6	7	5	101579	43455.9
1625.0	710.1	7	5	126810	5393.5
1703.0	796.8	7	5	103389	21106.7
1707.0	547.0	7	5	128401	43161.7
1707.9	777.3	7	5	137390	5496.8
1712.6	948.2	7	5	105691	10532.6
1716.6	682.7	7	5	148260	11848.5
1716.7	1663.3	7	5	143421	10910.0
1724.3	457.5	7	5	128322	13044.1
1747.1	1013.7	7	5	129429	21027.0
1748.2	562.9	7	5	143529	6709.1
1752.0	605.7	7	5	104034	15873.2
1771.3	1347.2	7	5	148421	8257.3
1772.5	985.3	7	5	106754	10907.5
1784.1	937.0	7	5	130105	17200.3
1802.7	904.3	7	5	10678	16788.0
1810.9	617.4	7	5	104049	9941.3
1823.7	1014.9	7	5	106899	30040.2
1828.8	598.7	7	5	104050	15961.8
1831.2	1032.7	7	5	106889	49460.1
1832.5	872.3	7	5	107345	16476.0
1835.2	928.2	7	5	130560	12096.2
1841.5	1045.4	7	5	148545	19040.0
1852.4	1055.9	7	5	148548	17705.4
1853.9	620.3	7	5	104057	24729.6
1862.7	1048.2	7	5	152322	12078.7
1902.5	724.3	7	5	152361	21051.1
1911.3	679.6	7	5	104085	9389.1
1911.6	602.9	7	5	108357	30140.7
1932.9	1117.1	7	5	144179	7223.5
1934.8	583.2	7	5	153286	24316.0
2015.7	722.4	7	5	108715	52841.2
32.1	338.9	7	5	138487	7293.8
38.2	280.1	7	5	144513	10821.0
40.9	440.0	7	5	108809	7382.4
68.1	399.2	7	5	131413	16555.7
72.1	489.0	7	5	144682	7163.4
82.7	436.0	7	5	109035	37720.4
89.9	417.9	7	5	144697	10348.5
90.9	355.8	7	5	149049	2999.3
92.1	309.0	7	5	109159	11703.6
97.3	466.9	7	5	56141	8632.8
101.9	194.4	7	5	131563	8529.2
102.6	334.8	7	5	109680	5836.2
103.8	844.3	7	5	59703	11273.6
108.4	246.0	7	5	109391	5124.8
116.0	432.9	7	5	54235	14914.8
120.3	859.3	7	5	59501	6021.8
120.8	292.2	7	5	109153	5449.8
121.3	322.2	7	5	144738	34528.6
122.4	415.4	7	5	149104	16601.2
129.4	326.9	7	5	149107	6890.2
130.5	336.2	7	5	10829	7356.9
131.3	159.3	7	5	131646	19342.1
134.7	860.5	7	5	10832	9895.3
138.8	465.1	7	5	56150	8574.8
142.8	237.7	7	5	54273	6609.1
143.1	336.1	7	5	54581	6918.6
148.2	473.8	7	5	131705	7128.3
150.8	858.3	7	5	59727	13118.6
157.9	883.4	7	5	10840	4466.0
159.1	717.4	7	5	110425	6346.8
161.6	902.1	7	5	59733	6904.8
174.5	943.8	7	5	59741	7326.3
181.0	709.0	7	5	55220	5388.9
185.6	258.0	7	5	110711	5507.9
188.1	352.1	7	5	111050	19760.0
192.6	901.4	7	5	59762	19130.2
198.6	771.5	7	5	138833	48038.5
198.7	260.8	7	5	111242	11554.3
201.3	667.0	7	5	56175	8828.6
205.7	794.6	7	5	59567	12234.9
210.0	741.0	7	5	138843	6619.9
214.2	451.8	7	5	56183	8568.5
217.8	205.5	7	5	131788	8887.6
228.6	368.0	7	5	111539	12677.9
229.7	190.5	7	5	111968	14392.1
232.8	329.0	7	5	149448	11894.1
234.1	795.4	7	5	59580	5229.8
235.4	386.2	7	5	111570	5025.7
241.9	833.1	7	5	59801	31685.9
247.3	633.0	7	5	55465	11603.6
249.7	973.8	7	5	131859	6071.8
250.0	236.5	7	5	10872	10048.9
250.2	885.7	7	5	59376	5427.6
251.6	661.1	7	5	162183	8039.7
252.0	682.3	7	5	56207	13451.6
259.5	1554.8	7	5	138920	8855.1
260.0	253.7	7	5	110725	38478.5
263.2	729.7	7	5	56232	11547.9
268.7	787.0	7	5	56240	12355.9
269.5	808.5	7	5	59815	24000.8
282.2	194.1	7	5	111971	9006.5
282.4	214.7	7	5	111952	38124.2
283.1	292.3	7	5	54513	7076.1
284.8	519.9	7	5	58290	8848.8
285.9	940.5	7	5	59820	5235.2
288.8	723.8	7	5	56257	3569.1
299.2	797.2	7	5	58406	6675.7
299.8	399.6	7	5	149521	9441.3
303.4	750.3	7	5	58423	10674.7
306.9	539.1	7	5	56274	5959.6
313.3	223.1	7	5	112243	11467.7
312.9	261.2	7	5	110732	9437.2
320.5	198.8	7	5	112244	9308.2
319.6	841.6	7	5	111796	10148.8
325.5	703.3	7	5	56283	10896.4
330.2	646.4	7	5	56127	11224.5
335.4	473.5	7	5	149565	25447.0
339.1	794.8	7	5	145199	28160.2
343.1	443.6	7	5	112634	10453.3
345.8	280.8	7	5	132245	10792.7
347.3	842.4	7	5	111802	25851.0
350.2	640.8	7	5	113658	5803.7
350.1	675.7	7	5	56293	8996.1
353.3	859.4	7	5	113630	10517.4
355.1	453.2	7	5	112711	6639.3
354.6	814.2	7	5	62596	13555.3
355.8	785.7	7	5	62582	11771.6
356.9	1368.1	7	5	149587	6997.6
357.8	729.8	7	5	113748	8239.9
362.1	914.0	7	5	59855	6062.8
365.2	427.9	7	5	112714	7792.0
375.1	773.5	7	5	62573	4106.6
383.1	663.2	7	5	139172	11504.5
387.1	427.3	7	5	112720	6585.3
388.3	223.8	7	5	114089	7224.2
388.6	601.0	7	5	10939	16179.7
389.2	666.3	7	5	65313	14485.6
390.4	689.7	7	5	10942	10316.2
394.7	862.5	7	5	59876	11425.1
399.8	689.7	7	5	65319	4894.6
402.0	506.0	7	5	114543	8674.3
403.3	378.9	7	5	139208	12584.5
419.0	643.9	7	5	65330	5684.0
418.9	830.9	7	5	64138	4547.1
422.7	789.9	7	5	63010	6437.8
426.0	762.7	7	5	64143	14398.4
427.7	842.1	7	5	64146	11885.8
428.9	409.7	7	5	114679	13596.4
435.8	459.6	7	5	114844	11433.6
436.2	683.2	7	5	65340	7151.3
438.5	372.6	7	5	62967	15236.0
438.8	466.4	7	5	114845	9266.7
442.0	646.8	7	5	65264	6633.2
442.0	873.0	7	5	64160	27304.7
448.3	799.5	7	5	64164	11236.0
450.4	834.5	7	5	64166	19152.7
452.1	786.7	7	5	64070	16496.3
452.2	1049.0	7	5	63185	10017.5
458.2	828.9	7	5	64170	5954.4
459.5	868.5	7	5	64171	15366.3
477.3	614.1	7	5	139328	17375.5
479.1	963.4	7	5	59912	6158.2
480.9	589.0	7	5	10991	16701.2
482.2	546.9	7	5	132578	5166.7
492.6	747.6	7	5	63726	6931.3
500.4	956.4	7	5	145440	7809.8
508.2	853.3	7	5	64199	13099.4
512.2	500.1	7	5	66682	14251.9
514.6	736.3	7	5	132700	16195.9
515.8	219.9	7	5	11011	14367.4
517.7	564.2	7	5	66693	4244.9
533.2	605.5	7	5	63484	11193.1
534.6	418.0	7	5	115644	9161.5
534.0	552.7	7	5	66694	20564.5
535.3	700.9	7	5	65378	19072.4
541.1	338.5	7	5	114968	10410.4
546.3	898.3	7	5	116426	8716.6
547.4	891.1	7	5	116427	13749.7
550.7	909.5	7	5	116429	12212.2
556.5	591.2	7	5	116222	6798.8
557.4	798.2	7	5	64217	5205.0
558.6	557.4	7	5	116210	9004.6
563.6	380.3	7	5	66986	11693.9
565.4	852.3	7	5	116720	8782.3
566.5	426.9	7	5	115684	12834.4
566.7	796.7	7	5	64225	8629.2
571.0	391.3	7	5	67165	17161.3
573.0	1393.1	7	5	117046	5128.6
577.0	377.9	7	5	139642	11191.8
583.7	418.4	7	5	139652	33220.7
585.8	1170.4	7	5	117212	7313.0
588.4	857.9	7	5	139662	11630.1
587.7	898.3	7	5	117247	10489.5
594.0	1221.9	7	5	67371	6340.8
595.5	1351.8	7	5	67134	3830.0
595.9	911.2	7	5	117074	7464.1
600.9	369.0	7	5	149929	5743.1
601.4	833.9	7	5	132913	8501.3
601.2	1137.9	7	5	117274	7705.1
602.1	386.1	7	5	117315	4204.1
606.6	1477.5	7	5	132921	7380.0
612.0	884.3	7	5	117334	10087.3
616.7	492.3	7	5	145654	8465.2
633.0	246.9	7	5	11067	14474.2
647.2	1264.5	7	5	68223	6587.6
661.1	357.7	7	5	116859	6252.2
678.1	1315.3	7	5	67990	8644.5
678.3	1516.8	7	5	68364	12624.0
687.1	892.1	7	5	11080	9476.6
697.8	1190.7	7	5	146114	5951.0
699.2	1334.4	7	5	68000	11810.3
698.6	1468.5	7	5	67627	7907.9
741.5	1488.2	7	5	74797	12004.7
766.6	1385.9	7	5	68482	13939.3
769.9	956.0	7	5	139808	6873.3
773.0	951.3	7	5	139807	6024.6
784.8	1310.3	7	5	118195	20039.7
787.4	1972.2	7	5	140198	24428.9
796.5	1490.4	7	5	69145	9004.3
798.2	1554.3	7	5	68645	11767.5
808.6	1413.9	7	5	68647	7511.5
814.1	431.9	7	5	133320	7038.1
815.6	1469.3	7	5	69156	9950.1
817.9	1451.8	7	5	69158	9066.7
822.1	1427.2	7	5	69167	14282.8
841.7	1453.5	7	5	69175	6534.2
845.4	1392.4	7	5	69176	4501.7
859.1	404.5	7	5	133331	11429.7
859.2	1513.6	7	5	74834	15607.3
861.4	1161.3	7	5	69565	9147.3
862.5	462.5	7	5	133333	10824.9
865.9	1105.6	7	5	69484	12299.4
865.8	1324.6	7	5	72121	19443.9
874.1	1395.2	7	5	75436	8892.7
875.3	1114.9	7	5	150322	6842.2
881.8	1551.7	7	5	75447	12851.1
883.1	1563.6	7	5	75443	19998.3
891.9	430.7	7	5	11131	4752.6
892.9	1320.0	7	5	72127	20871.0
898.9	1396.8	7	5	75462	6375.8
902.5	1605.7	7	5	75474	11792.2
903.7	449.8	7	5	133359	3695.3
906.7	1694.4	7	5	75481	19027.8
908.3	1288.4	7	5	71262	4837.8
910.7	861.7	7	5	70074	21170.1
912.3	1774.8	7	5	75488	21183.8
913.2	1674.4	7	5	75489	16951.4
917.0	1131.5	7	5	146541	6946.3
921.4	682.9	7	5	82158	4957.1
921.0	1763.4	7	5	75503	4990.6
923.5	695.0	7	5	82159	9565.6
933.9	783.6	7	5	70078	8161.4
940.5	1706.4	7	5	75516	6109.2
942.4	665.0	7	5	140458	9535.9
942.5	1199.3	7	5	150430	7656.8
942.5	1397.7	7	5	72145	14195.5
944.8	1384.3	7	5	72105	7716.0
946.0	1527.5	7	5	75534	6179.8
950.1	431.8	7	5	133302	12888.8
950.8	1766.0	7	5	75546	6120.6
955.0	1545.6	7	5	75541	7576.2
959.6	1551.2	7	5	75559	6784.2
963.3	1374.4	7	5	72152	4507.1
964.1	1528.0	7	5	75565	23358.0
969.5	1551.0	7	5	75568	14645.7
973.8	1603.5	7	5	75575	35129.9
979.1	1377.2	7	5	119015	4203.9
978.8	1607.1	7	5	75575	9004.1
981.7	1509.5	7	5	75581	4630.1
985.3	478.1	7	5	134828	6156.5
987.1	1706.0	7	5	75585	6507.4
989.2	1749.2	7	5	75597	12762.7
989.9	483.6	7	5	134828	8102.6
994.8	1519.2	7	5	75600	5152.0
998.0	1374.8	7	5	72156	5893.6
999.5	1761.8	7	5	75031	18927.6
1007.2	288.5	7	5	140976	11939.9
1006.9	1417.3	7	5	11200	7571.2
1011.0	1325.1	7	5	82730	11246.6
1013.7	1480.0	7	5	11206	13469.7
1021.7	815.1	7	5	83009	12354.5
1034.3	969.1	7	5	85742	4017.3
1040.3	1395.8	7	5	75111	8112.2
1042.8	968.5	7	5	119185	9978.6
1042.7	1043.1	7	5	83542	17096.7
1047.0	1493.7	7	5	83939	16541.6
1048.4	838.2	7	5	135025	9215.0
1048.9	764.2	7	5	11223	9257.2
1059.6	804.9	7	5	83019	6368.2
1059.7	497.8	7	5	84051	3746.2
1061.3	1498.5	7	5	83943	8429.3
1067.2	1511.4	7	5	83875	9157.4
1068.7	1500.0	7	5	83944	20935.5
1074.6	1708.0	7	5	75726	7143.8
1081.4	1448.5	7	5	75178	15648.4
1089.6	508.8	7	5	83223	6239.7
1091.5	601.3	7	5	119746	13783.7
1092.1	526.3	7	5	119651	6164.5
1102.0	1678.8	7	5	75745	11327.5
1103.1	1030.1	7	5	120520	6944.4
1110.8	1660.8	7	5	146742	16258.4
1113.1	1469.2	7	5	75750	11625.5
1115.7	1384.8	7	5	53608	9551.6
1119.6	496.1	7	5	119751	7606.2
1123.6	1359.4	7	5	120705	15854.4
1129.9	487.2	7	5	84883	6711.1
1132.5	627.8	7	5	119712	27020.3
1134.2	1359.8	7	5	120706	7677.5
1134.8	943.0	7	5	120565	5264.1
1138.5	1695.2	7	5	75767	8153.8
1141.9	1581.0	7	5	141302	17540.8
1145.5	980.1	7	5	135207	4098.9
1149.3	1576.2	7	5	88745	9041.1
1150.1	1496.4	7	5	87199	6514.6
1149.6	1711.0	7	5	74681	26517.8
1152.0	1086.6	7	5	87740	10494.8
1152.9	1681.5	7	5	75779	13006.7
1158.1	569.3	7	5	119769	18408.4
1159.2	1498.5	7	5	87222	13518.4
1162.7	823.4	7	5	85806	7712.0
1163.8	1786.5	7	5	121867	10066.6
1168.5	1777.4	7	5	121869	5012.6
1168.9	826.5	7	5	85814	6372.0
1168.7	1094.8	7	5	87563	6452.5
1171.4	1650.5	7	5	75258	27381.6
1173.2	715.8	7	5	88211	29406.0
1174.9	1769.6	7	5	75806	10506.2
1177.2	1724.8	7	5	75810	6176.1
1179.6	608.9	7	5	119780	4304.8
1181.0	798.7	7	5	85825	12821.4
1184.1	577.8	7	5	119781	3989.0
1183.6	1355.4	7	5	89002	23988.9
1185.5	1437.4	7	5	87630	11987.9
1192.9	506.6	7	5	121436	5054.3
1195.3	1478.2	7	5	87224	9768.1
1196.0	1702.8	7	5	150595	14726.7
1201.0	1068.9	7	5	88574	8610.3
1200.5	1811.6	7	5	121884	15347.6
1201.5	1719.2	7	5	75832	13193.8
1205.5	923.0	7	5	121108	20367.4
1206.7	756.5	7	5	88222	22247.6
1211.0	1606.5	7	5	88785	12504.1
1212.1	1670.4	7	5	75838	5228.4
1213.5	498.9	7	5	121445	25332.3
1223.9	1537.9	7	5	75851	10918.9
1233.0	1647.2	7	5	150686	14811.4
1236.9	792.3	7	5	89488	8683.8
1238.0	458.0	7	5	141610	9735.9
1238.1	772.5	7	5	150689	40016.8
1238.2	1612.7	7	5	75315	5736.2
1242.8	375.8	7	5	141606	15112.7
1243.1	614.3	7	5	11354	19915.1
1244.5	745.8	7	5	122360	12792.0
1245.1	800.0	7	5	11356	23479.2
1247.8	1832.4	7	5	122571	5054.6
1249.8	625.7	7	5	93541	2387.0
1252.5	538.6	7	5	90056	16838.6
1252.2	995.6	7	5	146996	12729.5
1255.5	1946.9	7	5	90819	6830.5
1258.3	1038.7	7	5	90249	7006.0
1258.1	1573.6	7	5	75886	20232.9
1261.2	1381.8	7	5	150704	9492.9
1262.0	1519.0	7	5	11367	13192.0
1264.8	901.4	7	5	85860	4724.8
1268.1	1242.9	7	5	90226	5036.2
1268.2	1735.7	7	5	75905	16871.2
1270.5	632.9	7	5	93542	21392.1
1271.6	684.0	7	5	90406	10404.6
1275.0	1802.7	7	5	135517	15085.4
1275.6	600.3	7	5	93547	5612.1
1277.5	962.0	7	5	85869	26943.1
1279.9	904.6	7	5	85872	2621.9
1286.0	865.8	7	5	85871	10605.1
1293.7	521.8	7	5	123298	10189.4
1296.6	1259.8	7	5	90445	9345.6
1303.1	1209.2	7	5	123464	7437.8
1306.0	891.0	7	5	85881	5005.7
1307.0	843.5	7	5	147115	12795.3
1312.0	855.1	7	5	150990	9738.8
1314.1	1469.4	7	5	123855	4103.1
1319.5	1321.2	7	5	135641	5647.6
1318.8	1391.5	7	5	92775	8440.9
1319.3	1379.9	7	5	11411	6200.0
1325.0	568.0	7	5	93491	13770.5
1324.4	622.4	7	5	93572	16227.2
1327.5	756.0	7	5	92336	4389.4
1337.8	887.2	7	5	95069	11758.6
1350.0	934.0	7	5	11428	4539.8
1360.5	646.1	7	5	93507	8038.2
1360.8	1562.6	7	5	95637	8458.5
1371.2	609.6	7	5	93596	15707.4
1372.3	780.2	7	5	94313	12473.4
1375.0	804.9	7	5	95883	4915.6
1374.8	755.8	7	5	94300	18402.2
1378.9	787.2	7	5	151135	16805.3
1381.1	673.1	7	5	124194	5230.5
1382.2	522.8	7	5	96019	3785.2
1390.0	1408.1	7	5	96127	12811.0
1394.0	1941.9	7	5	90859	7085.6
1396.0	552.8	7	5	11459	27016.2
1397.1	510.9	7	5	124570	13706.6
1403.4	557.6	7	5	96377	7283.8
1408.9	890.9	7	5	11472	12951.4
1412.6	575.1	7	5	11470	16230.2
1417.0	515.0	7	5	10312	12159.3
1420.0	1922.7	7	5	90865	12234.0
1425.6	1897.6	7	5	90867	8383.9
1428.0	726.2	7	5	156074	4860.3
1433.5	574.8	7	5	11501	7534.6
1443.4	1353.4	7	5	96736	11430.7
1454.6	596.6	7	5	147764	14816.0
1455.6	553.8	7	5	96968	14659.9
1456.7	1254.2	7	5	97453	9354.3
1462.1	1994.7	7	5	142327	18769.4
1468.2	946.6	7	5	11528	6690.6
1469.2	473.8	7	5	125097	41640.6
1475.6	1252.0	7	5	147802	7047.9
1482.0	607.0	7	5	97992	15692.8
1483.2	684.1	7	5	125727	4715.2
1488.1	560.5	7	5	98566	7044.9
1495.4	662.2	7	5	11555	16425.4
1496.3	650.7	7	5	125799	8017.4
1496.7	919.2	7	5	136309	5341.9
1502.8	1803.4	7	5	98787	6734.9
1503.7	1724.8	7	5	142793	13693.5
1528.5	550.9	7	5	136366	2515.8
1534.1	463.2	7	5	126051	5915.8
1538.4	578.0	7	5	99353	16576.5
1542.4	1012.8	7	5	99468	5935.3
1544.4	690.0	7	5	99848	24911.0
1548.2	553.1	7	5	99355	17710.9
1548.9	636.3	7	5	99519	8712.2
1550.3	768.3	7	5	126197	11724.0
1549.7	807.4	7	5	136481	4204.9
1575.0	514.9	7	5	126983	21021.3
1579.0	970.5	7	5	100284	4792.1
1582.2	849.8	7	5	100573	11636.0
1587.2	760.1	7	5	151749	5814.1
1589.0	501.9	7	5	126989	38540.2
1590.1	598.0	7	5	11669	10863.9
1591.4	975.1	7	5	101093	18298.2
1592.2	1011.0	7	5	10508	5290.4
1594.9	638.4	7	5	101174	7196.1
1597.4	835.4	7	5	100564	10881.0
1599.8	914.2	7	5	148025	4149.2
1607.0	691.1	7	5	126806	4824.5
1607.8	575.2	7	5	11690	23600.1
1609.9	832.5	7	5	100575	16299.5
1615.5	604.6	7	5	101177	17792.4
1615.9	454.5	7	5	128371	4784.3
1619.9	763.2	7	5	126719	6147.4
1628.2	254.6	7	5	11704	17490.2
1628.8	598.5	7	5	127343	15283.3
1645.9	513.2	7	5	102119	21808.7
1647.5	927.9	7	5	151909	15184.2
1665.3	918.5	7	5	102558	10362.1
1666.8	668.6	7	5	102537	3182.3
1679.4	680.0	7	5	104000	7689.3
1680.7	759.5	7	5	103147	3538.9
1684.3	916.9	7	5	105688	15336.0
1690.1	1748.4	7	5	148147	17688.7
1694.7	1056.6	7	5	103272	6546.5
1700.1	486.4	7	5	127982	22532.6
1700.2	1496.8	7	5	129164	18980.8
1704.9	1019.5	7	5	105875	16666.8
1706.8	665.5	7	5	103907	29715.3
1712.0	691.1	7	5	104018	12006.7
1726.1	1056.1	7	5	105962	4492.4
1738.2	638.1	7	5	104027	5354.7
1737.5	880.2	7	5	105995	2985.0
1743.1	840.8	7	5	129251	21170.0
1744.1	508.9	7	5	128413	7725.7
1744.6	1001.5	7	5	148361	6136.6
1745.9	693.6	7	5	104033	4755.8
1751.1	821.7	7	5	11792	11362.4
1761.8	580.4	7	5	129705	7374.7
1761.3	881.4	7	5	129452	10402.2
1777.1	775.4	7	5	106693	10535.9
1782.8	470.0	7	5	128351	14786.6
1798.9	584.6	7	5	11822	7708.1
1801.0	866.1	7	5	107340	18235.4
1810.4	1180.9	7	5	10677	5723.3
1817.2	849.1	7	5	53930	8664.0
1819.6	586.3	7	5	11830	16326.4
1819.7	704.6	7	5	11833	6968.7
1824.5	993.7	7	5	106895	22862.6
1835.2	496.1	7	5	129727	9768.0
1849.8	533.5	7	5	129735	4653.6
1849.7	1091.5	7	5	152171	7942.1
1858.6	812.9	7	5	144048	2785.8
1862.5	634.9	7	5	104058	10317.0
1871.1	904.6	7	5	130618	3625.4
1880.9	599.3	7	5	104068	8223.4
1881.8	771.9	7	5	144125	8868.4
1890.6	992.6	7	5	152481	13372.2
1901.9	824.0	7	5	107128	7626.3
1910.3	437.1	7	5	10726	8607.1
1916.9	634.9	7	5	104087	19693.8
1921.7	874.6	7	5	108167	7130.1
1922.6	711.1	7	5	138005	12473.9
1922.7	764.3	7	5	138099	18008.0
1930.5	758.2	7	5	138100	7215.6
1938.2	963.4	7	5	152497	11905.7
1944.3	657.7	7	5	104095	13558.8
1957.7	633.4	7	5	104098	17566.2
1963.2	853.9	7	5	131310	20890.5
1968.0	786.4	7	5	138107	7639.3
1969.5	845.6	7	5	153320	12395.9
1971.3	889.6	7	5	152507	12582.6
2000.7	662.6	7	5	104117	10206.1
2042.3	1169.9	7	5	144487	8545.0
289.9	588.1	8	5	56261	13597.6
362.4	574.4	8	5	113711	19129.2
445.8	581.1	8	5	114248	12109.3
1167.3	741.3	8	5	85640	20026.3
1221.6	496.7	8	5	121449	25775.3
1422.2	537.1	8	5	11479	18381.9
1688.6	942.8	8	5	103396	27271.9
126.8	809.2	8	5	109795	21378.9
208.0	400.4	8	5	111128	27832.1
259.9	377.9	8	5	10877	15925.3
397.0	287.5	8	5	114383	29355.6
534.5	432.0	8	5	115666	19617.7
793.0	1480.8	8	5	68643	15428.4
990.3	1490.8	8	5	75589	29876.8
1039.0	922.7	8	5	85741	27728.3
1110.4	1619.3	8	5	75753	12412.1
1147.8	813.9	8	5	85801	7852.8
1160.3	648.2	8	5	87868	20371.4
1162.1	1767.6	8	5	75785	14516.3
1167.1	1593.1	8	5	88773	27039.9
1180.9	1667.7	8	5	75815	17373.0
1218.9	1859.3	8	5	122562	15210.8
1236.0	579.6	8	5	89622	25753.2
1250.2	705.8	8	5	123141	22710.2
1276.4	645.0	8	5	91805	5616.1
1283.4	663.6	8	5	93396	25805.6
1318.4	734.2	8	5	93067	14023.1
1352.5	787.5	8	5	94293	20047.7
1381.5	572.3	8	5	93518	30881.4
1417.9	643.3	8	5	93613	25604.7
1463.8	483.1	8	5	125095	19589.0
1504.8	925.5	8	5	136311	17795.4
1575.4	618.5	8	5	143096	14110.0
1649.2	783.4	8	5	143243	16077.2
1659.7	906.5	8	5	127747	9945.2
1663.2	869.9	8	5	102843	18632.3
1738.1	801.1	8	5	106140	26537.8
1760.8	979.7	8	5	106751	30828.6
1765.4	475.7	8	5	128261	10684.3
1813.2	704.1	8	5	130437	31657.3
25.0	923.1	8	5	148906	44931.4
57.7	228.9	8	5	153382	22411.2
70.0	383.8	8	5	109018	15882.1
82.2	932.6	8	5	59478	17684.7
85.4	446.3	8	5	109033	16601.8
88.1	213.7	8	5	144553	20564.0
87.1	887.9	8	5	131521	13889.3
89.3	858.4	8	5	59480	16839.0
93.5	363.4	8	5	144715	20855.0
97.3	479.0	8	5	149069	27340.9
102.7	452.5	8	5	10815	21573.6
102.9	505.1	8	5	148932	24239.1
103.8	216.6	8	5	144554	18137.5
110.5	274.8	8	5	149098	13371.4
110.2	905.9	8	5	59492	24019.4
110.2	189.1	8	5	131563	12218.3
111.5	433.0	8	5	109702	22621.4
114.1	351.0	8	5	109689	17025.9
126.2	484.0	8	5	144897	20481.9
129.4	766.0	8	5	109787	21336.2
133.0	496.1	8	5	144787	24651.6
133.9	247.3	8	5	109744	21840.7
135.5	962.3	8	5	138702	33425.8
144.0	920.1	8	5	59723	24592.0
146.1	883.6	8	5	59526	15048.5
147.1	361.2	8	5	54587	9683.3
149.6	465.9	8	5	131706	14660.9
150.4	165.2	8	5	110324	12806.4
156.3	983.5	8	5	59527	21879.7
174.5	800.9	8	5	59743	16767.6
174.4	810.0	8	5	59740	22659.6
175.1	911.5	8	5	59541	15994.8
176.0	475.2	8	5	145046	12722.5
188.1	840.3	8	5	145068	20714.2
188.1	861.9	8	5	59754	21553.3
188.9	213.7	8	5	110712	13845.0
190.3	429.5	8	5	138823	12566.8
197.4	468.9	8	5	55399	17717.8
199.0	344.7	8	5	111344	17271.3
199.8	963.6	8	5	9671	11474.6
200.7	727.1	8	5	55223	14327.8
202.8	407.4	8	5	111128	11816.1
203.9	986.0	8	5	59773	27540.2
206.8	238.6	8	5	110681	12034.7
209.4	527.4	8	5	56005	8442.5
215.1	348.1	8	5	111345	27304.8
216.3	708.3	8	5	145095	15684.8
220.7	567.5	8	5	56186	23330.5
220.7	610.0	8	5	145123	11768.6
223.9	410.7	8	5	111496	14384.6
226.1	246.2	8	5	110648	21787.6
226.7	992.7	8	5	131853	38253.6
229.5	906.4	8	5	145141	12743.3
230.0	237.3	8	5	10863	28793.0
238.6	756.0	8	5	59795	15064.0
238.9	884.7	8	5	59796	31645.6
241.7	872.4	8	5	55477	34405.7
249.7	638.7	8	5	56220	14823.5
250.1	891.6	8	5	59810	24118.2
250.1	390.7	8	5	54617	8909.6
251.0	536.9	8	5	55902	9791.8
254.1	545.4	8	5	56218	18261.8
253.9	278.5	8	5	110691	8124.8
254.4	328.6	8	5	54619	11159.8
256.0	340.9	8	5	54558	18990.3
261.0	438.9	8	5	145156	21400.3
260.3	834.3	8	5	55498	20795.7
262.3	262.3	8	5	110727	22559.4
264.9	513.1	8	5	58287	13506.3
265.5	526.8	8	5	56056	8371.4
266.0	546.1	8	5	56228	20015.9
269.0	692.6	8	5	56236	10802.2
273.9	596.6	8	5	138943	15884.7
284.0	750.8	8	5	111918	16547.0
289.1	707.7	8	5	56264	11407.1
289.8	273.6	8	5	149487	19426.6
294.5	693.2	8	5	56104	9689.5
294.3	292.1	8	5	54571	13270.6
296.4	852.4	8	5	111789	6528.2
304.7	710.4	8	5	55952	21555.5
305.4	846.0	8	5	111793	15451.0
307.7	594.6	8	5	56273	11375.1
307.8	852.3	8	5	111794	12055.7
311.4	284.0	8	5	138981	13541.9
314.3	489.3	8	5	112691	4717.0
316.1	846.6	8	5	111795	10554.5
317.1	370.4	8	5	58653	11751.3
317.2	219.2	8	5	112245	10187.5
322.8	262.2	8	5	139003	21096.5
323.5	944.1	8	5	59835	24912.9
326.4	915.7	8	5	59833	12384.8
326.8	577.9	8	5	132235	21697.4
329.5	406.6	8	5	112633	11788.4
333.6	801.7	8	5	113452	37812.7
335.1	204.1	8	5	112247	30292.3
337.8	498.3	8	5	112700	6511.7
346.7	781.5	8	5	62564	19407.5
349.5	869.7	8	5	59637	8143.5
349.2	594.0	8	5	113707	9001.0
356.0	699.1	8	5	114047	17329.3
357.3	832.6	8	5	111804	9033.3
364.2	853.5	8	5	113632	11894.5
364.8	740.2	8	5	113749	8420.4
366.1	760.8	8	5	139074	7929.5
375.9	429.4	8	5	112653	18186.4
379.5	352.7	8	5	139105	12281.3
379.5	744.5	8	5	62586	15686.9
382.5	709.8	8	5	113676	6212.4
383.0	246.6	8	5	113995	8698.2
383.1	889.0	8	5	59867	45364.1
386.6	806.5	8	5	62601	22625.5
389.1	750.8	8	5	139149	26242.5
389.4	706.4	8	5	132451	15474.4
394.4	524.9	8	5	114540	20806.3
402.2	526.4	8	5	114542	19277.1
404.2	696.4	8	5	65322	9978.7
408.3	930.5	8	5	59886	11286.6
410.5	617.1	8	5	65325	13591.1
410.8	965.8	8	5	59887	30235.6
412.6	776.5	8	5	139184	9809.5
417.9	522.3	8	5	114548	15419.1
420.5	361.0	8	5	139205	14575.4
423.1	938.4	8	5	59673	12177.1
424.8	586.1	8	5	114246	7900.4
423.7	753.4	8	5	64139	16988.5
428.9	464.1	8	5	114687	21954.4
439.1	405.1	8	5	112736	8867.2
443.5	556.0	8	5	62980	11930.8
444.7	542.3	8	5	149680	9157.6
444.6	662.9	8	5	65344	23292.2
447.2	587.0	8	5	114805	5995.4
448.0	599.8	8	5	114761	29127.1
448.8	482.7	8	5	114778	30755.0
456.4	811.0	8	5	64169	12299.6
457.9	411.8	8	5	63319	11643.8
458.5	580.7	8	5	63461	30084.3
470.5	422.1	8	5	112738	5526.1
471.5	438.3	8	5	115061	17384.6
475.6	925.9	8	5	63310	9515.1
483.3	783.4	8	5	64185	21981.6
487.4	376.2	8	5	115422	24789.8
493.2	336.8	8	5	114952	8150.9
500.0	487.2	8	5	115400	12064.0
499.3	550.0	8	5	115209	9778.0
499.2	720.4	8	5	65290	16912.3
506.1	941.2	8	5	145442	23967.8
505.4	947.6	8	5	145442	8162.5
509.3	901.6	8	5	9817	15790.5
512.8	549.2	8	5	63476	14328.2
515.9	888.0	8	5	66534	12021.1
516.5	681.4	8	5	65373	18679.5
520.1	1545.2	8	5	9828	23026.1
521.2	721.8	8	5	65376	6316.7
524.2	1013.8	8	5	9827	20177.6
525.4	356.2	8	5	114964	16977.8
531.5	712.2	8	5	65225	20261.9
531.8	372.8	8	5	114967	19599.2
543.1	692.8	8	5	65298	5645.5
547.4	864.2	8	5	139587	10623.1
547.6	1840.5	8	5	139579	8949.2
551.7	772.6	8	5	64033	6888.6
552.3	788.6	8	5	64218	26366.8
561.3	619.5	8	5	116452	14917.2
569.6	399.7	8	5	67163	12676.7
569.4	462.1	8	5	115685	7112.0
575.0	540.2	8	5	117111	7242.7
586.2	373.9	8	5	67276	14290.3
596.7	351.5	8	5	116847	13100.9
596.9	1295.7	8	5	67239	10379.8
609.7	344.1	8	5	116850	28099.9
612.9	710.8	8	5	145611	17110.4
615.7	527.8	8	5	67854	27707.4
624.9	412.9	8	5	117393	15345.2
643.1	388.5	8	5	68137	32658.7
656.6	1400.9	8	5	67616	12139.0
692.3	1242.1	8	5	139778	7974.7
743.8	1512.9	8	5	75376	12446.1
757.6	1392.4	8	5	68480	23813.4
768.4	1407.2	8	5	68926	16306.8
770.7	1394.1	8	5	68482	11732.5
775.4	1539.0	8	5	133049	14228.3
777.4	645.9	8	5	158730	24494.3
788.1	1523.1	8	5	75389	10942.9
788.8	1468.2	8	5	68641	13562.5
792.7	479.7	8	5	133311	36229.8
794.8	1450.1	8	5	68611	17390.0
802.1	1640.5	8	5	11106	11751.4
810.3	1493.9	8	5	11110	19270.6
817.0	453.1	8	5	133318	8629.7
817.8	1552.7	8	5	69328	17853.0
831.4	444.3	8	5	133324	19095.1
837.5	1646.1	8	5	133091	14012.0
845.2	1508.9	8	5	69452	28558.4
846.9	729.2	8	5	70036	6731.1
847.4	1469.9	8	5	69180	12438.4
850.8	1549.5	8	5	75407	10463.7
853.6	1513.2	8	5	74834	25458.8
869.0	762.2	8	5	70050	16209.8
872.5	1496.8	8	5	74336	6566.6
874.6	1596.5	8	5	75432	8406.5
876.4	1670.2	8	5	146350	17360.8
880.0	844.8	8	5	140336	9006.6
887.9	1092.3	8	5	69585	13720.1
891.7	1582.4	8	5	74889	9862.1
895.0	1715.9	8	5	75460	21173.9
899.8	1557.2	8	5	75472	64709.0
899.8	1681.9	8	5	74898	18147.3
902.2	1387.5	8	5	74909	14489.7
906.8	1574.9	8	5	75480	26778.4
909.6	1702.9	8	5	74920	18478.6
912.1	892.2	8	5	69987	6923.3
914.0	1607.5	8	5	74398	14245.7
925.8	1756.1	8	5	75514	12832.2
928.8	1561.8	8	5	71323	17721.2
931.3	682.9	8	5	82160	37566.3
932.9	805.7	8	5	70079	12486.2
938.0	1716.5	8	5	75526	5522.9
944.0	1649.4	8	5	74967	21720.6
947.8	1807.7	8	5	75536	16867.9
950.4	1402.4	8	5	72145	38380.4
951.6	769.8	8	5	146611	8648.8
952.8	1358.9	8	5	72147	26556.5
958.1	1522.4	8	5	75552	25374.9
958.9	748.5	8	5	140873	17233.2
960.1	1716.1	8	5	75558	15517.1
961.9	1427.1	8	5	72111	19439.5
964.7	1599.7	8	5	75567	19674.6
969.3	816.1	8	5	69950	16314.4
969.5	1593.4	8	5	75569	23559.6
972.8	1493.0	8	5	75577	38456.0
974.5	1711.4	8	5	75579	50891.8
976.7	1738.1	8	5	75580	10677.0
977.2	1561.9	8	5	74993	26231.8
984.7	1470.5	8	5	118702	8019.9
985.0	1528.4	8	5	75587	13593.0
992.2	566.6	8	5	140660	15794.4
993.9	1423.5	8	5	118705	5402.4
997.0	1448.6	8	5	118706	14101.6
1003.5	1541.4	8	5	75613	9342.5
1003.1	1610.7	8	5	75035	20015.0
1014.0	487.7	8	5	141063	17745.1
1015.4	1390.2	8	5	119087	14407.1
1018.9	564.6	8	5	140661	11908.7
1021.2	1512.8	8	5	75062	15732.8
1021.3	1590.4	8	5	75639	13209.3
1026.8	1551.2	8	5	75080	35113.5
1032.6	1526.4	8	5	75093	13703.8
1034.5	1051.8	8	5	83541	6002.7
1034.0	695.4	8	5	82811	24695.3
1036.1	1596.6	8	5	75678	2691.8
1041.3	1542.8	8	5	146686	26304.5
1041.5	1633.5	8	5	75674	8186.4
1047.0	917.3	8	5	85747	5304.6
1046.8	979.0	8	5	85745	25628.9
1049.4	1341.3	8	5	119294	9661.3
1049.1	1648.0	8	5	75683	23858.3
1052.5	1702.0	8	5	75693	20745.9
1054.4	1394.9	8	5	75116	13109.5
1062.4	966.9	8	5	85754	8852.2
1066.0	1544.4	8	5	75710	20421.3
1072.9	1383.2	8	5	83970	19329.9
1076.8	1665.7	8	5	75728	10407.1
1084.6	1256.1	8	5	150530	16989.0
1086.4	841.0	8	5	85589	7436.5
1086.0	1037.9	8	5	120555	15261.6
1086.6	908.4	8	5	84188	11250.1
1093.1	1687.5	8	5	75187	26101.3
1093.6	1724.4	8	5	75191	28636.0
1107.6	1372.8	8	5	135094	21563.0
1108.4	1538.3	8	5	84680	12105.5
1113.3	1015.8	8	5	150543	12481.0
1116.7	520.4	8	5	119702	6874.0
1121.0	849.2	8	5	85614	11241.2
1125.3	1408.3	8	5	53610	8549.6
1124.9	1775.4	8	5	146756	6814.5
1125.7	1665.4	8	5	75761	13455.6
1128.4	928.4	8	5	85623	13526.3
1137.2	685.3	8	5	88005	25914.7
1139.5	1644.7	8	5	75224	24912.1
1139.7	691.8	8	5	88006	31796.1
1139.8	1762.6	8	5	75226	12341.0
1142.0	588.5	8	5	87489	13865.8
1143.3	1522.5	8	5	150557	17986.5
1144.2	1619.0	8	5	88764	11712.3
1147.7	755.9	8	5	85631	23745.7
1149.8	659.0	8	5	87863	17646.9
1149.7	724.6	8	5	88210	20063.2
1150.7	697.4	8	5	88008	20613.5
1153.1	506.6	8	5	120955	29545.4
1152.8	1423.4	8	5	87624	17332.9
1153.7	1629.2	8	5	10134	27492.7
1156.8	560.0	8	5	119725	12822.7
1158.0	578.3	8	5	146791	27491.1
1158.0	677.2	8	5	87575	26219.3
1159.4	701.6	8	5	146793	52826.9
1168.7	577.5	8	5	119775	42312.4
1167.5	1610.2	8	5	88772	12766.7
1175.3	638.6	8	5	119731	14476.8
1174.8	776.3	8	5	85818	15067.1
1176.4	856.0	8	5	85820	20801.1
1179.1	783.6	8	5	88213	7821.6
1178.6	975.0	8	5	10147	12310.2
1178.9	747.1	8	5	88195	56496.0
1186.1	1748.1	8	5	150586	14053.3
1191.0	540.1	8	5	141368	8637.9
1191.5	665.6	8	5	89141	18838.4
1192.2	625.0	8	5	119737	20241.8
1194.9	547.3	8	5	121438	8480.7
1195.0	724.5	8	5	11315	26577.1
1197.9	880.4	8	5	121106	25502.9
1205.7	1656.6	8	5	75833	24731.5
1207.9	803.8	8	5	85830	18744.0
1208.5	1552.2	8	5	75289	21127.5
1207.8	1790.0	8	5	121887	33177.8
1209.5	1809.7	8	5	121884	16125.8
1209.5	650.5	8	5	150613	34205.1
1210.8	1082.1	8	5	150612	28823.0
1211.2	520.7	8	5	121446	8038.7
1216.7	1645.1	8	5	150640	11302.5
1218.4	1125.0	8	5	87800	12231.2
1219.5	489.7	8	5	141453	22943.7
1223.0	738.3	8	5	122349	7709.8
1229.7	1657.8	8	5	122475	19505.2
1232.7	451.6	8	5	135318	26363.7
1240.3	477.0	8	5	135414	14164.0
1240.0	882.0	8	5	85840	12178.3
1240.4	450.7	8	5	135319	25765.1
1241.3	645.0	8	5	123028	17619.6
1245.2	637.8	8	5	90276	10364.3
1244.9	1546.9	8	5	90008	19959.9
1244.9	1852.9	8	5	122569	9679.6
1246.5	586.7	8	5	155645	24805.6
1248.8	1642.5	8	5	75876	20707.8
1250.5	659.0	8	5	147001	30346.1
1250.0	809.4	8	5	85852	19205.6
1253.0	721.8	8	5	122347	15526.9
1251.9	817.9	8	5	85852	61965.5
1254.6	857.6	8	5	85682	24206.4
1253.4	899.3	8	5	85853	27946.4
1255.9	1590.0	8	5	75887	22988.9
1260.0	1795.4	8	5	121895	22879.2
1260.9	788.6	8	5	85854	16923.5
1271.4	567.1	8	5	92026	14876.1
1270.9	1743.4	8	5	75901	9866.5
1272.2	1815.3	8	5	150820	34457.4
1274.9	1604.0	8	5	75907	14428.2
1275.9	576.6	8	5	92025	20308.1
1277.4	1040.3	8	5	147056	11171.8
1279.6	1392.3	8	5	123359	21096.7
1281.9	1536.1	8	5	90364	6497.3
1288.3	577.1	8	5	150790	38103.7
1288.9	682.6	8	5	93469	31016.2
1290.1	808.0	8	5	135523	7988.4
1289.4	1341.9	8	5	92112	8610.0
1290.3	1484.6	8	5	92434	11322.1
1292.6	1755.1	8	5	75911	17984.0
1294.7	576.5	8	5	150790	20627.7
1296.3	862.6	8	5	85719	13586.0
1298.4	846.4	8	5	147114	28915.0
1300.1	525.8	8	5	123300	26967.1
1302.3	623.0	8	5	93479	36194.1
1308.2	577.2	8	5	150993	11458.1
1310.6	740.5	8	5	92051	25451.5
1311.7	864.7	8	5	123577	14794.0
1320.0	830.7	8	5	11410	28777.7
1318.6	860.0	8	5	95078	11493.6
1320.5	501.2	8	5	92935	19760.4
1320.7	1170.2	8	5	10249	9919.5
1321.8	1235.3	8	5	141695	23144.9
1326.8	730.8	8	5	93061	18269.9
1332.2	485.6	8	5	151042	15680.7
1331.4	745.6	8	5	93068	22823.2
1340.3	746.2	8	5	94305	13611.7
1342.0	599.0	8	5	93580	34069.2
1345.0	490.5	8	5	95210	15884.1
1346.2	930.0	8	5	147178	13735.2
1349.0	524.2	8	5	123780	40828.5
1349.2	638.4	8	5	93588	9997.4
1349.6	1397.7	8	5	94890	8499.4
1356.1	1374.0	8	5	95548	11726.2
1358.3	526.0	8	5	151088	19928.5
1359.1	828.4	8	5	94310	21960.2
1358.8	852.5	8	5	95082	34107.3
1362.9	547.4	8	5	95258	50926.9
1362.8	1402.6	8	5	94892	5172.3
1363.8	837.7	8	5	135840	14251.5
1364.7	579.5	8	5	93592	14619.2
1365.5	825.5	8	5	12558	16693.5
1368.6	518.0	8	5	96013	26231.0
1368.2	890.4	8	5	124048	20012.0
1370.1	787.9	8	5	141974	22231.6
1369.5	837.7	8	5	95881	20112.5
1378.2	557.3	8	5	93603	15469.2
1378.0	711.0	8	5	151102	8551.3
1384.8	604.7	8	5	135864	12546.7
1385.1	668.7	8	5	124194	4861.4
1386.0	833.3	8	5	95876	13142.2
1386.7	638.0	8	5	93431	19691.7
1391.7	907.0	8	5	96079	31950.3
1392.3	502.4	8	5	124569	30218.9
1399.0	694.4	8	5	96408	14188.8
1400.4	875.8	8	5	147433	6763.4
1402.1	733.8	8	5	96224	17601.9
1405.8	520.3	8	5	11464	14243.8
1410.9	826.0	8	5	124701	22649.3
1413.3	815.2	8	5	151156	9466.2
1413.4	728.9	8	5	96598	20582.0
1416.7	703.1	8	5	151163	4406.6
1421.7	549.6	8	5	124705	10663.8
1426.4	896.0	8	5	97526	15069.3
1427.5	652.7	8	5	10333	10091.8
1430.6	508.4	8	5	10329	9096.4
1434.6	913.2	8	5	142092	23900.6
1434.3	921.3	8	5	142092	9904.4
1436.6	534.0	8	5	151219	10334.0
1442.8	544.6	8	5	136075	9219.7
1443.4	928.0	8	5	142091	9968.2
1445.5	533.4	8	5	147544	13579.4
1447.8	1134.9	8	5	97233	16639.1
1451.0	606.2	8	5	97274	30172.6
1452.3	513.7	8	5	96848	38797.0
1456.8	567.4	8	5	11517	14165.4
1460.7	574.3	8	5	142367	13451.9
1466.7	511.7	8	5	125096	21071.7
1475.5	685.6	8	5	125591	33917.6
1478.3	640.3	8	5	11539	38915.6
1478.6	516.9	8	5	125100	10949.3
1478.3	869.0	8	5	125455	8625.5
1484.0	1612.4	8	5	98055	9738.3
1484.8	528.1	8	5	10384	22394.4
1487.0	667.1	8	5	11545	5525.1
1492.2	622.7	8	5	11549	37880.4
1492.3	740.2	8	5	11547	6145.8
1493.5	542.3	8	5	136223	35299.4
1495.7	554.4	8	5	98566	9999.7
1499.8	858.6	8	5	125850	15176.6
1499.0	981.8	8	5	142565	5496.8
1504.8	979.3	8	5	142554	9494.8
1506.3	461.7	8	5	125666	18943.6
1508.5	444.2	8	5	98163	16368.6
1509.4	1027.7	8	5	151588	8416.3
1512.3	626.9	8	5	99260	12076.3
1517.4	477.9	8	5	11573	35252.4
1522.4	557.8	8	5	98570	24055.7
1522.9	907.5	8	5	136456	6915.6
1526.0	920.7	8	5	142848	10872.7
1526.7	670.6	8	5	99802	9139.6
1533.1	753.3	8	5	99588	37947.7
1539.2	757.4	8	5	99589	11949.8
1545.3	593.1	8	5	126168	9349.8
1544.3	615.9	8	5	99446	10320.1
1544.6	961.2	8	5	142858	13580.3
1546.4	482.4	8	5	99751	12380.5
1547.2	1001.4	8	5	99464	51394.5
1548.3	699.5	8	5	100023	19308.3
1550.2	862.2	8	5	151653	9533.2
1556.7	457.6	8	5	100184	12049.8
1561.1	541.4	8	5	99356	19846.8
1560.7	1768.6	8	5	143032	7140.0
1562.0	847.4	8	5	10475	18620.7
1563.7	736.3	8	5	126211	14609.9
1563.4	782.0	8	5	11625	8258.8
1567.2	473.9	8	5	126968	15536.0
1567.4	762.2	8	5	136789	15614.8
1576.1	428.1	8	5	136887	37089.9
1578.5	481.0	8	5	126987	21664.8
1578.2	562.6	8	5	11649	8861.6
1582.7	614.4	8	5	100778	8137.1
1585.7	431.1	8	5	128359	15211.1
1588.4	513.2	8	5	126976	9321.1
1590.1	968.6	8	5	101093	28168.7
1591.7	576.0	8	5	11665	16930.9
1591.9	1315.8	8	5	156627	10826.0
1594.6	751.2	8	5	101016	30463.3
1597.7	428.1	8	5	128276	11965.3
1597.8	725.9	8	5	101017	6090.3
1605.1	580.8	8	5	100985	22027.6
1607.4	867.2	8	5	126877	14150.2
1609.3	882.9	8	5	126909	28461.5
1612.7	773.5	8	5	126722	51959.4
1612.9	914.1	8	5	143203	15967.5
1613.0	965.3	8	5	143183	10428.0
1614.3	1592.0	8	5	148039	15161.8
1617.8	830.1	8	5	100576	11259.4
1627.4	1021.4	8	5	101473	13650.8
1630.4	585.5	8	5	11707	16338.2
1632.9	827.3	8	5	127625	15846.8
1634.5	809.5	8	5	102024	28912.8
1642.8	801.4	8	5	11719	8433.1
1642.4	933.4	8	5	151894	23662.9
1646.9	907.4	8	5	151907	21338.5
1657.9	778.7	8	5	143245	5964.0
1663.4	1050.7	8	5	12776	8319.0
1669.7	817.3	8	5	102934	29354.9
1679.4	1077.0	8	5	143312	10474.0
1681.8	562.4	8	5	128392	30521.0
1689.5	572.2	8	5	104004	9492.8
1689.3	821.2	8	5	102939	22175.9
1690.2	1115.0	8	5	143342	30361.0
1691.2	869.2	8	5	103337	5400.4
1697.7	581.5	8	5	151987	16663.6
1700.7	469.3	8	5	128310	24083.6
1700.5	831.5	8	5	143350	10987.3
1702.8	842.8	8	5	143380	13938.4
1706.0	679.3	8	5	104013	27980.0
1705.2	651.5	8	5	103906	25626.7
1708.4	852.8	8	5	105828	15244.8
1709.0	911.0	8	5	105678	20992.5
1711.8	890.7	8	5	129133	17495.6
1724.3	657.5	8	5	104022	19835.1
1726.4	956.9	8	5	105695	12656.3
1733.5	522.6	8	5	128411	17274.5
1734.1	919.3	8	5	129408	6968.5
1737.6	899.4	8	5	152028	34009.9
1740.8	866.3	8	5	53910	15380.9
1746.2	809.7	8	5	143589	24044.8
1747.2	846.8	8	5	53898	33454.7
1748.0	926.5	8	5	106257	16453.5
1758.3	852.2	8	5	53913	12670.5
1758.3	1039.8	8	5	106354	6130.4
1759.9	1170.8	8	5	143603	9254.8
1763.1	1139.6	8	5	11797	9517.1
1773.7	956.1	8	5	152091	8974.2
1774.3	476.7	8	5	128350	17201.7
1774.3	1073.0	8	5	137544	17370.2
1776.9	918.0	8	5	143834	12761.8
1781.8	742.1	8	5	130064	20486.9
1782.2	1079.0	8	5	137544	35363.9
1789.5	611.2	8	5	106771	19539.2
1791.2	960.6	8	5	106752	3824.0
1792.4	557.8	8	5	129712	15160.9
1796.3	1201.6	8	5	157235	21007.4
1800.0	624.6	8	5	10673	28069.3
1809.2	1987.6	8	5	143957	18601.6
1813.2	529.7	8	5	143989	20171.7
1813.1	657.0	8	5	148473	7794.0
1813.7	998.9	8	5	106875	12305.3
1814.0	1034.9	8	5	161674	6441.0
1816.2	495.8	8	5	129724	28211.5
1818.1	674.6	8	5	107625	10596.9
1818.7	540.2	8	5	143992	10649.6
1819.5	1352.3	8	5	152149	7539.7
1822.6	1040.9	8	5	106897	6444.6
1827.7	833.5	8	5	107121	21638.1
1829.0	568.7	8	5	129726	36756.3
1838.2	831.5	8	5	107098	8696.7
1846.6	546.9	8	5	129734	15642.1
1847.9	875.8	8	5	144020	27788.2
1856.1	586.3	8	5	103939	11594.5
1859.4	796.2	8	5	137924	13974.2
1861.1	626.3	8	5	148799	13992.3
1868.7	919.9	8	5	130612	36632.1
1870.5	621.4	8	5	104062	7718.7
1871.1	850.3	8	5	131043	38950.0
1871.9	657.9	8	5	148814	9689.3
1874.2	628.1	8	5	148812	13471.3
1876.8	863.7	8	5	131037	13239.8
1883.1	835.5	8	5	11866	6543.8
1886.9	730.7	8	5	131162	24433.5
1888.6	601.3	8	5	104076	19439.5
1888.5	777.4	8	5	144125	12598.1
1893.7	698.3	8	5	103956	12034.4
1897.6	668.0	8	5	104083	20168.1
1900.9	644.3	8	5	104081	17637.8
1918.0	922.0	8	5	152492	7165.7
1934.7	761.3	8	5	138081	22482.7
1941.5	600.9	8	5	103846	10483.5
1941.5	688.9	8	5	103971	4604.7
1942.1	745.9	8	5	138082	12526.0
1942.5	715.5	8	5	138102	29036.5
1945.0	1006.3	8	5	153310	17243.2
1947.2	784.8	8	5	138105	39121.5
1948.4	964.3	8	5	152465	18351.2
1949.7	1256.1	8	5	148852	48124.7
1952.8	981.3	8	5	152498	15677.3
1953.6	588.7	8	5	144242	28938.0
1954.4	777.6	8	5	138104	10462.9
1954.3	642.6	8	5	103974	31534.1
1956.7	879.5	8	5	152502	18147.8
1966.9	768.5	8	5	131282	6335.5
1974.4	647.9	8	5	108638	4954.7
1984.2	844.9	8	5	11899	18742.6
1985.0	816.2	8	5	144321	23776.6
1989.9	759.6	8	5	104112	17020.4
1993.6	825.7	8	5	144310	25858.0
2028.0	1214.4	8	5	10779	40775.3
27.2	326.8	8	5	153367	16885.0
30.4	276.0	8	5	144513	6561.7
29.0	418.4	8	5	108839	9843.7
29.9	435.2	8	5	108807	4449.5
31.2	403.6	8	5	131408	11338.5
33.2	355.6	8	5	148912	10607.7
37.1	411.0	8	5	10795	7611.8
40.6	470.1	8	5	138522	8157.3
41.9	403.5	8	5	131410	4029.5
42.9	262.7	8	5	109379	11423.1
48.2	340.0	8	5	108929	13094.6
52.4	252.0	8	5	109380	9620.5
54.7	310.1	8	5	54097	16013.1
60.0	188.4	8	5	144547	5606.5
60.1	325.0	8	5	54098	4704.7
61.5	450.1	8	5	10807	8385.7
71.5	880.5	8	5	59690	7011.1
72.0	275.0	8	5	109146	11647.3
75.1	850.3	8	5	59474	17770.4
77.9	236.1	8	5	144551	6136.1
82.3	296.0	8	5	109147	9600.8
82.0	360.1	8	5	109302	5834.6
85.6	467.3	8	5	131483	5348.6
87.0	172.2	8	5	149040	10508.9
93.1	953.3	8	5	59484	7703.6
95.4	189.1	8	5	131566	16351.3
108.5	460.7	8	5	55854	16778.2
115.1	256.3	8	5	109742	7327.7
114.7	475.4	8	5	56145	10079.3
116.8	273.6	8	5	110084	19010.7
118.2	451.0	8	5	56147	12487.8
118.3	758.9	8	5	109783	4822.5
119.2	495.4	8	5	144782	9241.9
121.7	974.3	8	5	59505	5956.4
123.3	199.9	8	5	138632	6025.6
124.9	354.3	8	5	54577	24992.7
124.8	873.5	8	5	59507	4353.2
125.9	917.0	8	5	59513	6561.5
127.4	192.4	8	5	138630	10051.0
130.0	356.8	8	5	54577	11783.0
128.9	896.7	8	5	59508	4555.2
129.7	428.4	8	5	110113	7957.4
131.3	903.6	8	5	59517	6458.7
131.6	385.2	8	5	131661	12436.7
135.3	303.0	8	5	110106	19155.0
136.3	884.2	8	5	59717	9907.2
139.3	948.9	8	5	144901	24579.3
140.2	227.0	8	5	110701	15602.9
140.5	383.4	8	5	54293	4996.9
139.8	491.3	8	5	55982	12910.9
144.5	751.6	8	5	110256	9898.0
145.8	897.5	8	5	59726	9441.0
146.7	283.4	8	5	54535	8533.5
146.7	797.6	8	5	59531	14671.3
148.6	835.9	8	5	59302	10016.7
153.2	268.9	8	5	110280	7836.9
154.1	387.9	8	5	54297	7105.7
155.3	440.7	8	5	56157	11010.7
156.1	784.3	8	5	59729	14055.5
158.8	217.9	8	5	110658	10132.0
160.4	188.1	8	5	110190	10254.0
160.1	887.3	8	5	59731	4324.3
163.9	537.5	8	5	157629	8369.4
165.7	652.2	8	5	157728	16139.2
167.4	725.7	8	5	110342	10114.9
167.8	395.2	8	5	54298	12551.0
167.7	428.9	8	5	56161	4728.1
169.6	229.9	8	5	110706	6982.8
170.7	356.3	8	5	110532	10129.7
173.0	191.4	8	5	110665	7752.7
172.5	148.1	8	5	131736	10712.0
174.3	294.9	8	5	10847	6015.3
179.5	883.6	8	5	131743	21293.7
179.9	1011.0	8	5	59750	13879.3
181.2	901.6	8	5	59751	3787.2
181.4	909.5	8	5	59756	4013.0
182.9	231.9	8	5	110708	5752.8
184.1	815.1	8	5	59313	11926.9
191.0	927.2	8	5	59757	7441.3
192.6	823.7	8	5	59558	3863.0
192.6	899.7	8	5	59762	28998.5
192.5	669.6	8	5	149362	4863.3
194.5	639.8	8	5	56169	8161.5
194.8	164.0	8	5	110713	5206.3
195.3	867.2	8	5	59770	9292.9
195.9	731.2	8	5	55223	10942.2
196.2	834.0	8	5	59767	8900.3
196.9	803.0	8	5	59766	6771.6
198.0	706.0	8	5	55425	6978.1
200.1	794.6	8	5	59567	11144.1
201.2	427.8	8	5	138823	6307.6
202.9	621.2	8	5	56172	7270.1
204.1	166.5	8	5	131786	9407.9
205.3	522.4	8	5	56173	7636.8
208.5	756.0	8	5	149377	12692.1
212.5	430.0	8	5	56181	18876.3
214.4	226.9	8	5	111967	6228.2
214.1	839.1	8	5	59570	6089.0
217.1	900.5	8	5	138836	2891.4
220.5	700.1	8	5	56016	5915.8
223.0	1017.5	8	5	131850	8442.2
225.2	188.2	8	5	111968	21136.7
225.7	383.3	8	5	111132	3021.7
231.6	592.4	8	5	149395	5173.9
233.9	673.1	8	5	145145	23533.4
233.9	918.0	8	5	59790	20489.0
236.0	948.9	8	5	59791	12298.2
241.6	823.2	8	5	59804	4820.7
241.6	926.3	8	5	59802	19242.3
242.5	280.6	8	5	138888	13686.0
244.0	934.9	8	5	59802	5774.2
245.3	772.8	8	5	59589	9077.5
246.1	786.1	8	5	10871	7758.4
246.5	327.2	8	5	54614	19205.4
248.2	213.3	8	5	10870	3214.2
250.2	358.5	8	5	54618	10222.2
252.4	651.1	8	5	56216	4916.8
254.7	371.7	8	5	54504	16284.7
254.0	679.6	8	5	56207	27700.3
255.7	788.6	8	5	59809	7157.3
254.6	949.0	8	5	59596	17966.8
256.1	444.7	8	5	138902	7187.7
256.8	589.5	8	5	10874	16526.5
257.7	517.3	8	5	149470	8196.5
259.4	943.5	8	5	59807	5480.3
260.4	602.1	8	5	10878	3605.4
263.0	284.2	8	5	110693	11726.4
265.0	608.4	8	5	111699	33885.3
264.1	728.4	8	5	56232	14794.3
265.8	680.1	8	5	111689	8385.4
266.3	586.6	8	5	56231	17759.6
267.4	575.6	8	5	56233	3436.2
269.3	864.2	8	5	55525	9099.0
270.3	411.0	8	5	112614	13243.8
273.1	820.9	8	5	111786	15725.7
273.9	761.9	8	5	56065	12845.4
273.8	856.0	8	5	55522	7803.7
275.5	400.3	8	5	54627	12240.4
275.4	614.7	8	5	111700	4959.7
276.4	730.3	8	5	56082	33195.1
278.4	619.7	8	5	145168	10847.8
281.9	261.4	8	5	110731	11328.1
282.3	805.7	8	5	132147	4736.1
283.3	190.9	8	5	111971	5807.3
284.0	586.1	8	5	56253	9712.2
283.7	821.1	8	5	111787	6586.8
283.0	228.8	8	5	111952	26282.9
284.7	307.7	8	5	54631	7728.9
284.0	545.0	8	5	56255	13128.6
286.8	398.7	8	5	54630	6708.0
287.2	407.4	8	5	149480	16730.1
287.8	579.8	8	5	56252	24614.8
288.6	810.2	8	5	10888	5728.8
289.2	888.4	8	5	59607	14959.7
289.7	973.8	8	5	59609	7395.9
291.1	203.9	8	5	111974	8153.2
292.4	844.1	8	5	111789	6913.6
293.7	543.2	8	5	55935	4469.6
294.9	657.9	8	5	132191	10370.9
295.1	465.8	8	5	112684	19643.1
295.0	613.7	8	5	56263	7592.2
295.8	679.3	8	5	56100	7703.6
297.7	750.3	8	5	58423	13778.8
297.7	633.8	8	5	56267	7167.5
300.3	395.4	8	5	149521	12745.7
301.1	363.0	8	5	132175	6879.8
301.7	792.9	8	5	58406	5242.3
302.0	839.5	8	5	111791	8794.0
303.1	442.4	8	5	112685	6742.1
303.0	471.6	8	5	112688	13162.7
304.2	461.5	8	5	132197	3524.5
304.0	666.9	8	5	56110	19979.2
304.8	251.7	8	5	110698	15632.4
309.1	309.0	8	5	54637	6947.4
311.4	444.7	8	5	145183	12125.0
313.6	194.8	8	5	112244	8672.2
315.2	410.1	8	5	112687	14715.4
314.7	595.3	8	5	56118	6419.1
316.3	751.9	8	5	58407	12612.9
316.9	935.7	8	5	59830	6560.9
318.0	880.3	8	5	59619	13754.8
323.1	997.4	8	5	153686	7375.2
325.6	697.6	8	5	56288	7632.9
326.8	215.4	8	5	112237	8567.9
328.2	335.9	8	5	139015	11934.1
328.3	783.2	8	5	58434	12409.7
332.1	769.8	8	5	58414	6466.9
333.4	750.1	8	5	9725	18504.4
333.8	894.6	8	5	59841	12931.6
336.7	387.2	8	5	58680	4328.7
338.4	808.1	8	5	113452	6782.4
338.7	903.3	8	5	59413	4340.1
339.6	416.7	8	5	132229	6427.8
339.8	1523.6	8	5	145224	7016.8
341.5	655.2	8	5	56131	9285.3
343.5	387.3	8	5	139043	9655.5
343.7	610.4	8	5	65228	11477.4
345.9	343.9	8	5	132262	10763.4
346.0	962.4	8	5	59844	7891.8
349.9	826.8	8	5	111804	4532.1
350.7	757.2	8	5	10916	8107.8
352.1	645.7	8	5	56294	4165.5
354.3	929.9	8	5	59850	21766.5
356.3	328.4	8	5	139101	9809.5
357.6	742.6	8	5	149596	22024.6
357.3	935.9	8	5	59854	5018.3
358.3	339.5	8	5	139100	3314.3
358.1	824.4	8	5	111804	10690.2
364.2	940.1	8	5	59854	6661.0
367.4	362.7	8	5	113851	12969.0
371.7	478.6	8	5	112648	4175.2
374.9	418.5	8	5	112645	6563.2
375.8	212.0	8	5	145290	9357.4
376.6	231.6	8	5	113994	6659.4
376.9	631.6	8	5	65308	28640.0
378.0	665.9	8	5	65307	20480.6
381.2	23.1	8	5	149630	12893.3
380.8	597.1	8	5	65309	20912.9
383.1	909.2	8	5	59868	8678.6
386.7	466.9	8	5	112723	20398.1
387.6	786.4	8	5	62604	13213.2
389.0	768.5	8	5	62603	3777.2
389.8	886.3	8	5	59873	10607.8
392.0	861.1	8	5	59876	24504.1
392.4	408.5	8	5	112725	8509.0
392.2	663.9	8	5	65313	14478.7
393.8	833.2	8	5	139135	6394.8
395.6	621.5	8	5	10946	2990.0
394.3	923.6	8	5	59877	15148.4
395.7	761.0	8	5	132465	18168.6
397.6	877.8	8	5	59437	13259.1
400.3	612.8	8	5	65249	22801.9
401.0	380.1	8	5	139208	19248.0
401.5	940.3	8	5	59664	16675.4
401.8	328.7	8	5	149646	13856.7
402.3	956.4	8	5	59668	7410.4
402.7	725.7	8	5	154020	8522.5
405.4	892.5	8	5	59669	5058.5
406.1	666.4	8	5	65323	69700.3
408.8	873.9	8	5	59890	21288.8
409.4	882.8	8	5	9772	10546.1
415.3	596.6	8	5	114242	15536.4
422.0	422.9	8	5	112732	4243.1
422.9	537.8	8	5	114547	3808.3
423.6	689.3	8	5	65336	8537.4
424.5	648.9	8	5	65334	4427.6
425.2	660.6	8	5	10967	6611.5
426.3	363.3	8	5	139207	5956.3
426.1	898.1	8	5	64140	9251.1
427.2	682.6	8	5	65260	15314.8
427.2	802.5	8	5	64145	3561.2
428.0	745.8	8	5	64054	7614.7
433.7	580.2	8	5	154067	4896.4
437.4	425.8	8	5	112734	7148.6
436.9	499.9	8	5	63217	9263.0
437.4	1057.7	8	5	10971	11168.3
440.5	1041.4	8	5	62960	11563.7
441.2	755.4	8	5	63035	5840.4
443.8	365.9	8	5	115085	2857.4
443.7	926.2	8	5	59678	9782.3
447.4	496.3	8	5	63212	8981.3
446.7	848.7	8	5	64167	6061.8
450.4	574.8	8	5	114249	26520.8
450.4	966.5	8	5	59905	15603.0
451.5	468.9	8	5	115296	10505.0
451.7	791.2	8	5	64070	9238.8
453.2	783.6	8	5	63269	14944.2
454.3	772.9	8	5	63269	6444.8
454.5	925.9	8	5	59686	7026.5
458.6	634.9	8	5	65208	11616.1
457.7	688.8	8	5	65350	5485.8
461.1	956.2	8	5	59909	17404.0
462.2	823.8	8	5	64170	10180.7
462.1	996.6	8	5	59687	25900.6
462.6	513.4	8	5	10983	6629.0
463.0	596.8	8	5	63462	3684.4
469.8	653.7	8	5	65282	4996.8
469.7	965.0	8	5	59908	8338.6
471.4	385.2	8	5	115326	5959.0
471.2	524.9	8	5	132532	11433.4
470.8	549.8	8	5	115202	5218.1
471.9	517.2	8	5	145399	4377.0
472.3	577.5	8	5	63465	5939.6
471.5	731.7	8	5	65284	13778.8
473.9	364.3	8	5	115327	8162.1
474.6	318.9	8	5	115368	6583.1
474.5	407.5	8	5	10987	4720.5
474.6	809.2	8	5	64182	7496.3
475.1	448.9	8	5	114849	12711.5
476.8	376.2	8	5	149690	5924.7
477.1	874.8	8	5	64081	9012.9
480.3	615.0	8	5	63445	14790.0
482.6	830.0	8	5	64186	16638.8
483.0	1231.6	8	5	149700	8645.3
485.1	883.5	8	5	64001	10548.5
487.0	692.3	8	5	132572	27247.7
486.6	580.5	8	5	63467	3632.3
487.6	490.5	8	5	115401	11110.2
489.9	745.9	8	5	63726	21455.3
493.6	761.8	8	5	66496	10234.5
494.1	527.5	8	5	115207	10495.1
495.5	944.9	8	5	115343	10005.7
495.5	1118.6	8	5	149721	10569.6
495.9	330.9	8	5	114953	19029.1
496.6	922.7	8	5	64191	5452.0
498.2	632.9	8	5	65365	8975.6
501.9	430.5	8	5	112671	6573.9
503.6	920.9	8	5	64196	11065.4
504.6	1216.6	8	5	139384	7443.5
508.0	512.4	8	5	132640	11020.4
507.9	526.5	8	5	154125	7132.3
508.8	468.8	8	5	115660	9180.8
513.0	495.6	8	5	66541	6639.0
516.1	601.2	8	5	11014	3550.7
519.1	442.4	8	5	115544	6719.3
518.6	853.0	8	5	64201	4001.9
522.0	684.4	8	5	65373	10581.0
523.9	955.6	8	5	149750	5479.3
527.0	761.1	8	5	64206	22181.2
527.7	344.9	8	5	114963	61551.9
527.8	556.9	8	5	66694	9266.8
530.2	367.8	8	5	114965	18067.2
530.9	409.4	8	5	115636	4691.1
531.4	725.1	8	5	139542	46548.4
531.3	777.7	8	5	64209	6107.2
532.2	599.1	8	5	63484	9025.3
535.6	90.8	8	5	149756	7780.6
537.0	516.1	8	5	116086	5629.3
539.0	715.5	8	5	139543	24791.9
539.3	798.0	8	5	64211	10390.6
540.6	780.4	8	5	64213	11395.6
541.3	421.0	8	5	115644	14686.8
541.8	521.0	8	5	116087	7909.2
542.6	650.9	8	5	145500	8484.0
543.0	857.4	8	5	64122	8180.6
544.3	446.6	8	5	115675	7073.8
544.3	607.4	8	5	11031	5150.3
543.9	901.3	8	5	116426	14184.0
545.1	1128.7	8	5	139583	10736.1
546.2	1145.7	8	5	66602	10694.2
551.5	359.1	8	5	116482	17343.3
551.5	1190.5	8	5	66833	7345.3
555.2	370.3	8	5	132851	11845.0
555.1	449.0	8	5	115676	24471.6
557.9	553.8	8	5	116210	9020.9
558.7	462.0	8	5	115681	11806.8
560.3	423.5	8	5	11037	5115.6
564.9	607.9	8	5	116224	10855.3
568.5	558.4	8	5	116225	4100.1
568.1	689.9	8	5	65382	5460.2
567.9	794.4	8	5	64225	3715.9
570.4	501.0	8	5	149796	5964.8
570.1	698.6	8	5	139620	4271.3
573.0	439.0	8	5	115688	20621.8
573.3	563.9	8	5	116225	10662.1
574.7	576.0	8	5	116218	11848.0
575.7	604.0	8	5	116227	5337.2
577.5	498.2	8	5	67205	9934.0
584.3	390.2	8	5	67164	10493.9
584.3	1113.5	8	5	67194	7557.5
587.0	407.6	8	5	67167	23572.4
586.0	1418.9	8	5	67597	8175.4
590.0	895.8	8	5	117247	16171.6
590.0	914.4	8	5	117074	8515.6
602.0	356.5	8	5	149926	4457.3
603.4	727.3	8	5	145601	6162.8
607.4	1464.5	8	5	132920	7392.0
609.3	1132.7	8	5	132932	13174.6
613.1	897.3	8	5	132900	15301.7
615.7	1188.8	8	5	117227	5256.3
618.4	407.0	8	5	117302	10204.8
621.3	497.4	8	5	145654	26468.5
624.1	358.1	8	5	9876	6955.2
626.9	1178.4	8	5	132965	6493.5
628.5	1319.4	8	5	67979	6426.4
629.5	390.2	8	5	117396	13891.6
635.5	2015.9	8	5	145633	11424.6
638.7	1367.2	8	5	11070	11186.8
641.5	1256.3	8	5	68222	10406.7
646.1	1391.3	8	5	150015	5916.2
650.2	1135.2	8	5	139746	5813.6
651.9	77.4	8	5	11072	8856.8
656.9	1121.2	8	5	139743	4417.7
658.1	1239.9	8	5	68225	8369.7
659.2	1216.9	8	5	9887	16471.4
666.9	1497.0	8	5	67621	5933.3
671.6	1324.7	8	5	67989	5079.2
671.8	1372.5	8	5	67992	12326.5
678.9	1445.6	8	5	67575	5886.6
683.6	1272.5	8	5	68216	17417.3
685.1	1811.0	8	5	133008	4701.6
693.7	1184.6	8	5	146090	11036.0
700.0	1249.8	8	5	150043	5624.0
702.0	1441.0	8	5	67534	15313.8
706.9	1501.3	8	5	75362	9118.2
708.7	1536.8	8	5	68389	11185.4
710.5	760.9	8	5	11086	6133.7
711.8	1330.0	8	5	118030	9933.8
714.5	1457.0	8	5	75365	7435.5
715.9	1555.1	8	5	75364	6069.9
743.4	1503.5	8	5	75375	8155.9
761.4	1541.5	8	5	75380	15406.1
764.7	1593.8	8	5	74808	10835.1
770.3	1117.3	8	5	9922	10536.7
780.9	1403.0	8	5	68919	12260.1
781.7	1429.7	8	5	68606	19002.0
787.8	716.1	8	5	150114	14538.7
794.9	1534.0	8	5	68620	17141.2
799.0	1556.4	8	5	68645	13750.7
804.7	395.5	8	5	150190	13723.6
808.1	1529.8	8	5	68622	4764.0
810.7	388.8	8	5	150191	13190.4
811.2	1396.8	8	5	69153	6082.6
811.9	1479.0	8	5	69154	6369.3
811.9	1582.6	8	5	75394	11056.5
821.1	1308.0	8	5	146224	5695.6
821.5	1525.0	8	5	68649	6497.4
821.6	1634.9	8	5	11113	8811.0
830.1	401.6	8	5	133323	9671.2
830.9	749.6	8	5	146250	10082.6
831.2	1673.1	8	5	150247	7118.6
832.0	1419.2	8	5	69168	6263.2
834.4	1453.2	8	5	146263	10072.5
836.6	1522.2	8	5	69417	14321.0
839.0	831.8	8	5	140258	7375.8
839.6	1496.3	8	5	69135	5247.6
840.3	1337.9	8	5	150258	6283.7
847.5	1560.1	8	5	75405	9334.9
849.2	800.7	8	5	69960	5728.3
849.3	1640.5	8	5	69509	18848.1
852.7	1208.7	8	5	134442	6908.1
853.5	1555.7	8	5	74838	23536.5
859.1	1673.7	8	5	75419	5680.3
860.1	1335.1	8	5	72120	13782.3
863.5	1394.0	8	5	74849	8993.1
863.9	378.8	8	5	150283	5536.7
866.2	879.5	8	5	69965	13254.9
868.1	1477.8	8	5	75425	12684.7
869.1	1338.2	8	5	72120	11514.0
870.0	433.0	8	5	133344	30214.2
871.0	1437.5	8	5	140324	6707.3
870.2	1559.1	8	5	74331	5972.8
871.7	397.9	8	5	118371	4945.2
871.1	769.7	8	5	69903	7004.5
870.8	1707.4	8	5	75423	14291.0
872.1	730.6	8	5	70054	6435.2
877.6	555.3	8	5	133345	10548.3
878.1	789.5	8	5	146334	12787.8
881.3	1076.6	8	5	150350	6545.6
883.8	1111.6	8	5	69643	7448.7
885.3	1232.2	8	5	69760	7737.1
885.1	1692.0	8	5	74871	23142.4
889.3	887.3	8	5	70062	6713.0
890.8	1711.2	8	5	75460	4521.9
892.7	1101.0	8	5	71101	11036.2
893.5	1764.2	8	5	74881	15964.3
895.2	405.2	8	5	71394	7739.2
895.1	1490.9	8	5	118413	4911.4
895.5	506.6	8	5	146420	7551.4
898.2	911.5	8	5	70070	5173.2
900.4	477.2	8	5	133358	8861.1
900.8	1353.6	8	5	72129	18853.8
903.2	457.7	8	5	133359	6488.7
905.6	1684.1	8	5	74375	6585.1
908.0	681.9	8	5	140361	12622.5
908.2	1602.2	8	5	75474	15650.4
908.4	1646.5	8	5	74903	46292.7
909.9	1364.6	8	5	72132	10307.0
917.5	1095.3	8	5	71359	9261.2
918.0	1386.0	8	5	75490	20599.4
920.9	849.7	8	5	70076	10610.0
927.5	576.2	8	5	134562	5146.9
926.2	1527.0	8	5	75509	24868.6
928.0	464.1	8	5	133367	5794.7
928.8	1492.2	8	5	75511	16491.7
929.6	1781.8	8	5	75512	7548.3
937.7	1041.2	8	5	71839	6215.8
939.8	431.6	8	5	133302	13601.7
940.6	1435.1	8	5	118662	21207.0
941.1	1576.0	8	5	75525	16568.2
944.4	666.9	8	5	140458	9995.3
947.3	697.1	8	5	134664	5872.4
948.1	635.9	8	5	140389	7210.5
947.0	922.7	8	5	70087	10799.7
948.0	1416.1	8	5	72144	6307.1
948.1	1710.8	8	5	75539	3266.1
951.4	781.3	8	5	140625	5802.0
951.5	846.7	8	5	118880	8268.6
952.4	502.7	8	5	134566	6633.0
955.1	1826.2	8	5	75554	4334.3
956.6	524.3	8	5	140657	10451.6
957.2	780.8	8	5	70092	5141.4
956.6	1626.1	8	5	75549	5077.6
958.0	713.6	8	5	82163	13830.7
958.0	806.1	8	5	70090	5508.3
958.4	1396.8	8	5	72149	5588.0
959.8	827.7	8	5	11183	8728.8
963.1	1172.2	8	5	72375	12001.6
964.7	1572.2	8	5	75564	8063.3
966.4	808.3	8	5	70096	6599.5
967.2	1823.0	8	5	75554	18095.5
975.7	1626.0	8	5	74482	19869.1
975.8	825.4	8	5	11187	9032.9
978.5	1453.2	8	5	118671	5815.2
979.6	1824.4	8	5	140850	10556.3
981.1	801.2	8	5	70099	9898.0
981.0	1523.0	8	5	75587	12508.7
984.0	1757.9	8	5	140970	5504.7
984.8	516.8	8	5	82501	4228.1
989.0	730.0	8	5	82169	14964.2
989.8	1395.4	8	5	82415	12582.4
992.1	717.0	8	5	82152	15549.3
995.4	754.7	8	5	150466	6297.6
995.9	1526.6	8	5	10026	7625.1
995.7	1758.9	8	5	75031	24059.3
996.9	1558.3	8	5	75030	23510.6
997.8	1244.0	8	5	134957	4956.5
998.7	615.9	8	5	150475	9333.1
999.2	1695.7	8	5	75610	13203.8
1002.1	454.5	8	5	134821	6024.0
1005.9	1552.6	8	5	75619	21406.3
1008.6	1414.5	8	5	150487	8510.4
1009.9	1333.6	8	5	82731	10969.1
1010.3	1374.0	8	5	82416	7619.0
1010.9	1516.6	8	5	11202	7941.1
1012.0	757.6	8	5	11209	7179.6
1012.7	558.3	8	5	140654	11610.7
1013.1	1541.7	8	5	146672	5377.7
1014.6	836.8	8	5	82985	6028.6
1015.6	939.3	8	5	69955	4387.4
1019.3	1435.6	8	5	150498	7982.3
1019.0	1543.8	8	5	75643	4345.8
1020.5	1172.8	8	5	141095	5457.0
1021.3	1403.5	8	5	75645	7549.4
1022.1	970.9	8	5	119181	7641.2
1021.5	1418.7	8	5	75646	7402.8
1026.9	1570.3	8	5	75653	5062.6
1027.7	939.5	8	5	85737	12227.1
1029.1	1465.9	8	5	118688	9169.2
1030.2	819.8	8	5	82990	6481.3
1032.9	1724.2	8	5	75671	8671.3
1035.8	977.0	8	5	85742	8537.2
1038.0	557.5	8	5	83214	7268.2
1038.1	540.4	8	5	83213	12587.8
1041.4	1559.7	8	5	75681	8191.1
1041.5	1504.2	8	5	75673	7410.1
1042.8	1387.7	8	5	75116	4355.8
1042.6	1706.3	8	5	75684	5825.4
1048.2	954.1	8	5	119184	8502.5
1048.7	1379.5	8	5	72160	12138.8
1049.2	1638.7	8	5	11228	15189.0
1050.4	652.4	8	5	141164	5029.3
1055.3	1638.8	8	5	11228	7664.4
1058.4	972.8	8	5	119183	20384.4
1058.9	573.3	8	5	141004	6347.1
1058.7	911.0	8	5	85573	5202.3
1058.6	1531.9	8	5	11232	5945.4
1060.2	1025.5	8	5	83920	10045.0
1060.4	1383.2	8	5	75122	14787.2
1060.5	1607.2	8	5	75700	19210.8
1060.7	984.2	8	5	83664	11868.3
1062.2	1505.6	8	5	83874	6743.2
1064.1	915.5	8	5	85752	22616.8
1065.8	1676.7	8	5	75709	9012.7
1071.1	665.6	8	5	146710	8525.9
1071.1	949.0	8	5	85757	7630.6
1072.1	973.9	8	5	85579	3956.4
1073.5	1758.7	8	5	75150	3368.0
1078.1	989.5	8	5	120537	5820.0
1079.9	530.2	8	5	83221	7133.6
1081.0	695.0	8	5	83806	6429.8
1081.9	1679.6	8	5	75180	19031.8
1083.8	1685.6	8	5	75732	13001.5
1085.9	1458.5	8	5	75729	12629.3
1088.9	1640.0	8	5	74641	4724.4
1093.5	844.3	8	5	85765	6253.4
1099.0	1001.4	8	5	120522	7246.3
1102.4	471.4	8	5	120633	9948.0
1106.3	929.0	8	5	85768	8208.7
1108.4	505.3	8	5	119653	5228.4
1109.6	876.2	8	5	85767	4794.3
1115.0	1383.4	8	5	53608	19029.0
1118.1	1001.1	8	5	87114	4519.0
1120.5	510.3	8	5	119752	5753.2
1119.8	559.1	8	5	120425	14018.8
1121.9	1007.3	8	5	87114	9782.1
1122.6	639.2	8	5	84237	8059.3
1125.2	1397.1	8	5	53619	16834.4
1126.6	583.3	8	5	11268	8201.7
1126.6	648.7	8	5	84231	17148.1
1128.4	864.3	8	5	85782	5931.5
1129.1	1480.0	8	5	87216	9647.6
1130.5	1034.6	8	5	120564	5850.2
1131.6	817.2	8	5	85786	9249.7
1132.5	688.3	8	5	135143	8070.4
1133.3	599.8	8	5	119757	8000.7
1134.1	591.0	8	5	119708	5712.6
1135.3	1403.6	8	5	155483	4403.4
1136.8	573.8	8	5	146765	6182.7
1135.9	1660.9	8	5	75766	17717.0
1136.9	610.9	8	5	119763	13026.1
1137.3	1411.3	8	5	53612	25172.3
1139.6	582.9	8	5	87488	18078.4
1144.3	549.6	8	5	11277	12564.8
1146.4	481.2	8	5	135213	8375.5
1145.8	1747.2	8	5	75772	17498.1
1147.3	1221.5	8	5	11284	8091.1
1149.0	1392.0	8	5	87623	9846.5
1153.0	778.8	8	5	85800	10851.4
1153.8	638.6	8	5	11283	6873.3
1155.1	1593.6	8	5	88767	10031.0
1156.1	1618.5	8	5	88766	8112.5
1157.1	1781.8	8	5	121865	12746.9
1158.5	505.5	8	5	120957	31979.7
1159.8	1574.4	8	5	75793	13670.9
1161.3	619.5	8	5	119726	27145.9
1161.8	632.6	8	5	119771	14372.2
1162.9	1621.9	8	5	88770	5467.0
1163.8	983.7	8	5	120890	6134.2
1165.9	664.4	8	5	146798	11827.0
1168.3	552.1	8	5	120880	18999.0
1171.1	654.2	8	5	141345	6600.3
1175.5	631.7	8	5	119729	17511.4
1176.1	537.0	8	5	141366	5618.6
1178.4	499.5	8	5	120950	11720.9
1179.9	1498.2	8	5	87205	12890.0
1182.1	699.2	8	5	121155	42949.6
1183.5	823.0	8	5	85658	6918.4
1183.7	1647.8	8	5	75817	4258.9
1184.6	687.5	8	5	89046	9439.3
1185.1	764.8	8	5	11309	4444.3
1186.8	813.4	8	5	146828	6529.4
1187.4	855.1	8	5	135274	13165.1
1186.5	1801.0	8	5	121876	27975.0
1191.3	606.9	8	5	119783	7519.7
1193.2	638.4	8	5	119738	16801.2
1194.1	1655.1	8	5	11314	5400.1
1195.1	1491.0	8	5	87226	14130.7
1196.0	1673.5	8	5	75826	3972.1
1196.9	526.6	8	5	121437	17553.9
1199.5	693.0	8	5	150600	7003.0
1199.4	1633.2	8	5	75278	4747.6
1199.2	1694.6	8	5	75823	13531.2
1202.3	652.4	8	5	141388	18815.9
1202.5	743.0	8	5	88220	15464.7
1204.3	1754.1	8	5	75288	5179.2
1205.0	783.8	8	5	122230	27175.0
1205.7	520.7	8	5	121442	16973.9
1206.7	726.2	8	5	146856	8306.4
1208.1	1772.1	8	5	89152	7348.1
1210.6	1500.6	8	5	87212	4300.5
1213.0	497.5	8	5	121445	22016.9
1212.2	1489.5	8	5	87228	4715.4
1215.4	1555.9	8	5	75839	8514.0
1217.5	1303.1	8	5	121293	9870.5
1217.0	2018.9	8	5	135328	7495.8
1217.8	800.0	8	5	85831	30795.0
1220.7	822.4	8	5	85832	22098.4
1220.6	1169.8	8	5	89695	12003.3
1222.6	1694.9	8	5	75856	12795.2
1228.3	1710.6	8	5	75863	8515.8
1231.0	762.3	8	5	122488	25731.5
1233.4	1894.7	8	5	122565	7557.9
1233.6	804.7	8	5	11344	14785.3
1235.4	629.1	8	5	93539	12748.9
1238.0	770.8	8	5	150689	26955.9
1239.8	619.3	8	5	93540	3511.5
1241.9	688.9	8	5	11353	21323.3
1243.0	799.0	8	5	11356	25823.6
1243.3	1341.3	8	5	135395	9958.3
1244.1	1686.2	8	5	141601	12266.7
1245.9	1776.7	8	5	75317	23979.3
1250.0	1447.2	8	5	146945	11225.7
1249.6	1962.6	8	5	90722	11467.6
1250.3	1830.9	8	5	122571	21209.5
1251.6	544.9	8	5	11359	7289.8
1252.3	1673.6	8	5	75324	9615.2
1254.2	566.2	8	5	121454	4686.6
1254.9	622.5	8	5	93541	3999.6
1256.4	879.7	8	5	85689	9820.8
1259.9	1383.3	8	5	150704	12175.9
1260.2	1420.8	8	5	135478	9882.9
1262.0	692.6	8	5	92126	6530.7
1263.0	815.9	8	5	85861	2896.2
1263.5	1521.6	8	5	11367	19842.6
1264.2	477.7	8	5	141458	13067.7
1265.0	635.9	8	5	90277	10239.7
1264.5	645.5	8	5	147038	19302.7
1264.7	888.3	8	5	85863	10683.6
1266.1	1510.7	8	5	90358	4735.9
1266.1	1717.8	8	5	75336	8340.7
1267.9	617.7	8	5	123244	10728.1
1270.1	678.9	8	5	90406	4016.6
1271.0	698.0	8	5	92126	17673.4
1272.1	878.1	8	5	85709	7625.3
1273.8	810.5	8	5	85866	26205.7
1275.5	1328.7	8	5	91900	4666.5
1275.5	1517.4	8	5	90363	5714.9
1276.6	1196.8	8	5	90331	11892.7
1276.5	1730.4	8	5	75904	2843.2
1277.4	1608.8	8	5	75907	12896.4
1277.4	1681.8	8	5	150739	8212.8
1278.2	532.6	8	5	141649	4643.4
1277.7	1290.7	8	5	121300	4163.9
1280.0	588.5	8	5	93544	35976.4
1286.1	1358.3	8	5	123111	11663.6
1287.0	1377.1	8	5	123405	16931.4
1286.0	1397.0	8	5	10229	6789.7
1288.8	1514.1	8	5	90365	12630.5
1289.9	1663.3	8	5	147080	11461.7
1291.4	600.5	8	5	93551	7635.6
1300.4	1396.8	8	5	92509	6658.0
1300.0	1769.5	8	5	75916	11759.6
1302.2	1240.5	8	5	141692	15781.5
1304.6	592.7	8	5	93560	14845.0
1305.8	810.7	8	5	92519	12243.8
1308.1	630.8	8	5	11401	5232.4
1308.1	1456.9	8	5	92705	9744.5
1308.1	1938.8	8	5	141762	5254.6
1307.9	2008.3	8	5	11400	7556.0
1309.4	931.8	8	5	85882	5499.6
1308.8	1371.7	8	5	92634	13173.3
1311.0	554.2	8	5	150983	5056.1
1311.1	595.0	8	5	93562	10530.6
1311.8	763.1	8	5	92332	40364.8
1311.6	850.9	8	5	147115	16581.6
1312.4	481.0	8	5	141786	6512.1
1323.0	621.1	8	5	93572	8301.4
1322.1	711.3	8	5	92887	2429.2
1323.0	742.6	8	5	93068	8906.3
1323.1	1119.0	8	5	147175	7277.9
1322.7	1138.7	8	5	151021	5028.6
1325.9	1365.1	8	5	92625	9498.7
1327.3	482.3	8	5	11416	21472.3
1327.8	563.1	8	5	151030	11359.4
1329.1	823.4	8	5	94275	7894.8
1329.6	605.8	8	5	93576	4573.9
1333.0	896.7	8	5	151013	8301.4
1339.2	704.4	8	5	94718	19821.9
1339.9	1229.2	8	5	94746	8927.6
1341.8	550.7	8	5	11421	12049.0
1341.9	579.3	8	5	123762	18933.9
1345.6	938.6	8	5	85889	3001.8
1348.2	707.2	8	5	147255	9092.2
1348.4	1198.4	8	5	94788	5733.8
1349.8	1379.7	8	5	95548	11448.1
1350.8	1445.9	8	5	123957	10206.2
1351.6	876.2	8	5	95080	6367.1
1354.5	1389.0	8	5	94891	4004.2
1355.3	532.0	8	5	11432	16041.7
1358.5	495.1	8	5	95205	6838.9
1365.6	740.1	8	5	95270	7491.7
1366.9	731.2	8	5	11443	12825.3
1366.7	1418.3	8	5	135757	3434.3
1369.7	1055.5	8	5	95316	4914.4
1372.8	583.5	8	5	93601	5216.4
1374.3	682.8	8	5	151100	12735.3
1374.4	1457.1	8	5	11449	6238.5
1375.3	830.1	8	5	95882	6059.7
1376.6	739.3	8	5	95271	11271.0
1379.4	598.0	8	5	93602	10410.5
1378.7	1038.3	8	5	11451	3780.3
1380.4	622.2	8	5	124131	16943.9
1386.6	679.9	8	5	124195	12485.4
1387.6	558.3	8	5	11454	8086.2
1388.5	665.0	8	5	124194	6827.1
1389.5	714.5	8	5	96154	7587.8
1392.2	691.9	8	5	96398	7376.4
1397.4	522.5	8	5	96023	16487.4
1398.8	533.8	8	5	156021	18557.1
1399.0	561.1	8	5	155969	9792.9
1402.0	538.2	8	5	151153	8952.1
1408.2	663.8	8	5	124191	6038.3
1412.7	495.3	8	5	124575	16868.5
1412.7	602.0	8	5	93528	20908.5
1412.5	896.4	8	5	97516	17171.0
1413.4	1106.1	8	5	147443	22621.2
1413.8	477.5	8	5	124459	4328.6
1414.8	517.3	8	5	10312	4838.7
1415.7	594.4	8	5	93611	17222.9
1422.0	501.9	8	5	125089	3311.8
1423.5	716.0	8	5	151206	2911.9
1426.1	485.4	8	5	124790	11333.9
1426.4	586.5	8	5	93616	7270.3
1429.3	581.3	8	5	93620	17682.5
1432.7	881.5	8	5	97513	4023.9
1433.7	698.9	8	5	96406	3382.0
1434.5	987.6	8	5	142134	10121.6
1435.7	631.8	8	5	93622	7617.6
1435.1	1860.3	8	5	136121	8832.6
1439.0	672.3	8	5	125338	4455.5
1438.2	822.1	8	5	97721	3466.5
1438.3	1012.6	8	5	151216	4611.0
1438.0	1320.8	8	5	53773	9123.1
1438.5	517.8	8	5	96853	46686.4
1439.2	603.6	8	5	97273	3702.0
1441.3	717.4	8	5	96771	7280.6
1442.6	528.0	8	5	96854	7083.6
1443.0	630.5	8	5	93622	7494.4
1447.0	514.0	8	5	96848	8984.8
1447.0	560.2	8	5	96967	12258.7
1446.9	570.0	8	5	96957	25418.1
1452.9	518.6	8	5	96848	12110.7
1452.7	561.4	8	5	96959	15237.9
1452.9	1106.5	8	5	142167	8032.6
1454.9	735.9	8	5	136109	1905.9
1456.7	909.1	8	5	97529	14034.5
1458.6	834.3	8	5	97746	12352.8
1462.0	801.9	8	5	97733	10870.4
1464.5	531.1	8	5	98563	4646.8
1466.6	745.9	8	5	124874	6036.6
1468.9	716.6	8	5	124875	8195.2
1469.5	912.4	8	5	97531	38410.4
1468.7	999.3	8	5	125394	7822.6
1469.7	1161.5	8	5	136009	7782.4
1472.0	596.8	8	5	97988	4131.9
1477.1	1150.5	8	5	151308	7437.5
1479.2	569.8	8	5	96974	4568.1
1479.0	604.7	8	5	97988	29541.0
1480.3	717.0	8	5	124877	10210.1
1482.1	1180.6	8	5	151462	5631.2
1483.4	895.2	8	5	97534	19063.8
1488.0	538.9	8	5	136223	6288.3
1487.1	567.8	8	5	142479	5072.7
1486.7	907.0	8	5	98327	4099.2
1489.0	871.2	8	5	11548	5427.4
1495.0	610.9	8	5	11558	17827.7
1494.9	875.0	8	5	125856	11287.1
1495.5	1016.3	8	5	151389	10455.7
1496.2	1544.4	8	5	98282	11025.5
1497.2	590.7	8	5	125629	36177.8
1497.8	467.8	8	5	125665	13759.5
1500.0	629.0	8	5	99257	17224.7
1504.6	617.3	8	5	99262	35908.9
1503.9	658.6	8	5	98728	29852.1
1507.9	640.8	8	5	99258	23655.7
1509.4	674.3	8	5	151586	25839.0
1513.1	556.0	8	5	99350	11449.5
1512.8	1714.1	8	5	98742	15497.8
1514.6	499.7	8	5	147864	18592.3
1514.8	572.8	8	5	98571	9144.9
1516.0	895.4	8	5	147863	26660.4
1517.2	521.0	8	5	142826	23964.3
1517.4	999.0	8	5	99485	13781.5
1519.8	427.4	8	5	98165	5513.8
1519.0	435.2	8	5	98165	15720.7
1519.6	828.8	8	5	125965	8844.6
1521.0	689.0	8	5	99128	16042.8
1526.3	655.8	8	5	126120	14531.6
1528.6	425.8	8	5	125983	8253.4
1530.1	661.1	8	5	126120	3224.6
1530.7	989.9	8	5	142569	6337.2
1533.5	590.0	8	5	142913	12517.5
1533.8	1004.4	8	5	99465	3385.8
1537.0	630.4	8	5	99221	14877.7
1537.4	544.9	8	5	11587	24001.3
1537.7	1015.0	8	5	99467	5733.0
1539.4	519.2	8	5	10430	34342.4
1538.2	732.7	8	5	126300	10027.6
1542.7	561.1	8	5	99354	38810.4
1543.9	544.3	8	5	99349	8419.3
1543.9	695.6	8	5	100023	18645.7
1544.8	630.9	8	5	126252	12451.0
1545.9	655.7	8	5	126123	6343.8
1546.2	975.8	8	5	11595	3154.6
1548.8	537.8	8	5	99349	3029.1
1552.5	682.7	8	5	99805	6477.8
1553.0	1687.3	8	5	143021	7711.1
1555.5	663.4	8	5	99807	9855.7
1557.0	652.0	8	5	11608	7994.5
1557.8	616.1	8	5	99961	4370.3
1558.7	608.6	8	5	99961	8862.1
1561.0	1012.9	8	5	100269	6910.0
1560.5	1251.7	8	5	147958	8798.5
1562.4	898.7	8	5	99766	17993.1
1563.7	1279.6	8	5	11633	14698.6
1565.7	613.5	8	5	99961	14466.9
1570.2	543.9	8	5	127325	26105.4
1571.4	439.1	8	5	100126	7943.6
1573.0	577.9	8	5	126286	7848.2
1573.8	712.4	8	5	147978	27991.1
1578.6	875.5	8	5	100698	5460.1
1581.1	607.5	8	5	100805	2449.3
1581.9	600.8	8	5	100805	7804.3
1583.1	924.2	8	5	126564	11788.7
1584.1	866.7	8	5	100694	8756.9
1585.9	846.9	8	5	151751	17020.5
1586.7	725.2	8	5	100742	17192.6
1587.3	859.7	8	5	100696	38036.1
1589.3	766.2	8	5	126598	7245.9
1591.2	605.5	8	5	126590	12030.9
1592.3	430.9	8	5	128359	12579.4
1592.8	555.2	8	5	100747	3906.8
1596.1	865.9	8	5	100697	4754.8
1600.0	733.5	8	5	101018	15414.1
1601.2	1003.3	8	5	143156	12593.7
1601.2	1893.6	8	5	11680	8285.2
1603.0	695.5	8	5	11683	4730.8
1606.7	960.6	8	5	136951	16858.9
1608.2	589.4	8	5	101136	10114.2
1608.5	524.6	8	5	100957	7733.8
1611.6	730.7	8	5	101019	3463.5
1612.0	944.6	8	5	151799	12386.6
1620.8	727.8	8	5	127657	5485.4
1621.0	73.5	8	5	10537	15955.2
1622.2	1894.0	8	5	148051	19669.7
1623.8	889.1	8	5	101419	6204.2
1623.0	958.0	8	5	156849	4990.4
1626.4	1516.9	8	5	151863	7335.9
1627.1	731.8	8	5	127659	4309.1
1627.8	932.7	8	5	101839	5104.2
1628.9	572.0	8	5	102383	10237.5
1630.7	420.5	8	5	128374	14355.2
1635.3	457.2	8	5	11716	19294.9
1635.2	872.3	8	5	127557	6893.2
1636.0	831.6	8	5	127628	12289.3
1637.1	641.4	8	5	101193	6317.8
1638.3	780.6	8	5	143241	11851.4
1638.4	950.0	8	5	101891	14923.8
1641.3	511.3	8	5	102117	16262.8
1643.1	991.0	8	5	11720	6255.2
1644.3	328.4	8	5	151893	12166.7
1648.3	891.1	8	5	161055	8463.2
1649.6	928.6	8	5	151909	30158.5
1661.0	1675.2	8	5	10577	7930.4
1661.8	1732.3	8	5	151946	7332.9
1662.9	658.6	8	5	102536	3646.3
1664.1	855.4	8	5	102844	4733.5
1666.1	212.8	8	5	11729	12397.6
1665.9	558.5	8	5	102351	4822.8
1666.6	776.3	8	5	103032	4744.6
1667.6	845.9	8	5	102844	3241.1
1672.0	727.4	8	5	103052	4129.9
1670.7	764.8	8	5	102595	4469.3
1674.1	464.8	8	5	128386	12566.0
1674.1	791.0	8	5	102912	18593.5
1679.6	780.4	8	5	103306	7052.0
1679.9	638.2	8	5	127890	11688.8
1680.1	720.4	8	5	103211	15271.6
1680.5	957.4	8	5	11745	3191.3
1688.7	814.5	8	5	102938	9699.8
1692.5	693.7	8	5	103895	5302.4
1694.0	543.5	8	5	128396	4049.0
1693.3	732.9	8	5	103376	5076.3
1694.5	683.9	8	5	151980	2809.5
1695.4	995.2	8	5	102680	7099.5
1694.6	1021.8	8	5	105875	9138.7
1696.2	536.3	8	5	128302	14110.6
1696.8	1913.1	8	5	152000	27458.0
1698.1	847.7	8	5	143379	8576.6
1698.8	984.1	8	5	137364	6876.3
1700.9	963.5	8	5	103414	9973.5
1703.3	894.6	8	5	105784	2955.4
1704.7	812.2	8	5	129175	17080.4
1707.5	499.1	8	5	128398	10744.1
1707.9	667.6	8	5	103907	7649.8
1709.7	958.4	8	5	105939	5389.3
1709.8	872.1	8	5	10611	14839.5
1710.1	1531.1	8	5	143362	9312.6
1711.3	828.5	8	5	105831	2694.3
1712.3	545.3	8	5	128401	15415.0
1713.3	953.8	8	5	105692	7130.0
1714.1	731.0	8	5	103378	19582.6
1718.6	656.4	8	5	104022	13098.4
1722.8	520.5	8	5	11778	4797.9
1725.9	458.1	8	5	128322	10066.2
1727.4	735.8	8	5	129317	7052.8
1727.3	861.0	8	5	137425	11758.7
1728.6	788.7	8	5	137393	9676.3
1731.0	745.9	8	5	129318	3487.0
1740.5	840.3	8	5	129251	31048.2
1740.5	488.3	8	5	128416	24395.1
1744.9	651.9	8	5	103796	5512.9
1747.3	475.6	8	5	128417	6583.9
1746.0	489.1	8	5	128416	6982.3
1749.3	875.2	8	5	129451	7070.1
1749.2	1107.5	8	5	152055	7135.5
1751.8	892.7	8	5	106056	6805.3
1753.7	469.7	8	5	128417	18129.7
1759.4	886.2	8	5	129452	9220.9
1760.1	994.6	8	5	106342	4428.9
1762.5	671.8	8	5	103919	6859.3
1764.6	779.3	8	5	106692	34776.8
1765.2	904.4	8	5	106258	16426.6
1766.4	1113.5	8	5	157126	7457.4
1767.9	449.3	8	5	128343	11307.1
1768.1	818.4	8	5	129517	14034.5
1768.8	1000.3	8	5	106356	3182.7
1771.7	1209.5	8	5	152085	10537.5
1776.1	489.1	8	5	11807	8775.6
1775.8	657.1	8	5	103924	17568.4
1778.3	1212.7	8	5	143611	18182.3
1783.5	1049.9	8	5	130139	11038.4
1783.6	557.2	8	5	129673	4271.8
1789.5	991.0	8	5	106714	12613.2
1792.8	1210.2	8	5	143612	23836.7
1799.3	509.9	8	5	10670	4021.8
1800.7	549.2	8	5	129718	13791.3
1801.8	486.7	8	5	129722	8223.7
1805.8	495.4	8	5	129719	3074.7
1805.1	704.5	8	5	130434	4448.2
1805.6	717.7	8	5	130436	5009.7
1810.3	479.6	8	5	129722	10898.3
1813.4	1787.1	8	5	152143	9724.1
1816.4	572.4	8	5	129725	7693.5
1817.9	565.9	8	5	107504	10300.7
1819.2	872.1	8	5	107341	9525.9
1820.0	959.9	8	5	152152	3227.0
1821.9	725.6	8	5	130359	6780.3
1823.5	917.7	8	5	107363	9653.4
1825.4	1014.0	8	5	106899	23380.4
1826.2	1000.6	8	5	106896	8576.3
1830.4	780.5	8	5	148502	3487.0
1830.2	1053.2	8	5	106898	7541.7
1833.4	495.0	8	5	129727	4368.9
1833.1	927.3	8	5	130560	6794.6
1834.1	802.3	8	5	148621	6616.9
1837.1	845.1	8	5	107122	13301.4
1838.3	1053.7	8	5	148546	4080.9
1839.0	534.4	8	5	129690	35276.3
1841.0	551.8	8	5	129731	7431.5
1843.7	559.7	8	5	129691	12266.9
1843.8	846.9	8	5	107122	4711.6
1848.1	658.7	8	5	137873	3585.4
1851.7	1429.6	8	5	11852	11420.5
1853.0	1407.6	8	5	152317	8837.5
1853.8	732.2	8	5	137875	9862.8
1866.4	837.1	8	5	107125	16602.4
1866.8	891.5	8	5	131042	8717.1
1877.6	815.3	8	5	137944	16716.1
1879.8	589.3	8	5	129740	8039.8
1883.3	563.7	8	5	144129	17692.1
1885.0	718.4	8	5	131163	23401.2
1893.0	557.6	8	5	10718	9329.6
1893.8	688.3	8	5	104079	3966.8
1896.2	934.2	8	5	11869	6497.0
1899.5	689.5	8	5	104079	4704.0
1908.6	604.4	8	5	108357	12291.0
1911.4	586.1	8	5	108358	13518.9
1910.6	709.1	8	5	138006	9873.1
1922.1	672.1	8	5	104086	15988.1
1921.6	697.0	8	5	108416	21828.0
1922.5	630.5	8	5	104087	4221.2
1928.4	675.4	8	5	104091	12578.3
1933.1	828.2	8	5	144314	19663.6
1933.5	585.4	8	5	153286	15195.2
1934.7	601.0	8	5	103846	5547.6
1936.6	884.5	8	5	108456	6167.4
1938.2	1153.1	8	5	153291	4986.1
1939.0	794.4	8	5	138019	12689.5
1938.8	1651.2	8	5	11879	6288.8
1942.2	1229.9	8	5	153307	6439.2
1948.1	739.8	8	5	138025	20851.9
1951.2	728.0	8	5	103855	13038.2
1956.7	719.9	8	5	108610	5270.5
1957.3	836.4	8	5	144316	10352.3
1961.0	739.6	8	5	11891	4840.7
1962.8	785.7	8	5	138107	17701.9
1971.0	814.0	8	5	144318	24359.9
1970.2	843.4	8	5	153320	31619.4
1974.0	1187.5	8	5	144474	6495.9
1975.0	776.8	8	5	131316	14882.7
1976.1	940.0	8	5	152510	14190.7
1982.9	736.0	8	5	108648	25263.4
1983.2	682.5	8	5	104111	17413.0
1983.3	696.8	8	5	104110	19777.2
1988.6	733.0	8	5	104113	7689.1
1998.8	411.0	8	5	157451	12331.1
2002.3	726.4	8	5	108713	7603.8
2007.7	693.5	8	5	104119	5884.5
2008.8	717.6	8	5	108714	13540.6
2021.0	722.3	8	5	11907	14863.3
2032.3	1015.3	8	5	153338	13096.0
1161.5	1004.6	8	5	88622	30046.7
1698.0	548.6	8	5	128392	26606.1
152.7	906.8	8	5	153519	9507.7
1668.9	743.7	8	5	103059	31721.2
1849.0	761.3	8	5	14110	25778.1
204.9	926.8	8	5	60008	13126.1
246.7	263.3	8	5	110754	15641.9
423.1	922.9	8	5	64147	27206.3
443.0	532.0	8	5	114553	16440.0
979.0	591.8	8	5	134727	18826.8
1044.8	1526.4	8	5	76273	41254.8
1173.0	728.6	8	5	88232	30537.1
1240.4	736.8	8	5	122369	28218.8
1502.2	665.2	8	5	98730	6636.0
88.0	918.1	8	5	59924	26189.6
106.0	806.6	8	5	59935	14208.2
123.2	408.9	8	5	149105	11085.0
125.2	251.2	8	5	153482	13249.3
132.9	721.1	8	5	55225	14746.8
159.3	230.1	8	5	149238	15395.1
169.9	460.2	8	5	56317	16809.1
177.5	187.2	8	5	110738	8052.0
180.8	303.1	8	5	138776	51616.7
181.1	724.1	8	5	110521	7130.6
184.7	245.9	8	5	110745	11250.5
204.6	915.8	8	5	60014	11229.1
216.2	755.3	8	5	149378	12049.8
228.4	300.5	8	5	54671	26699.1
236.0	197.3	8	5	111978	12261.0
280.9	493.8	8	5	58314	11765.6
285.6	558.3	8	5	153845	15109.3
292.2	826.1	8	5	111806	23821.4
294.2	261.8	8	5	110762	17663.0
304.5	700.2	8	5	56425	16837.6
306.2	196.6	8	5	111988	17667.4
324.5	630.3	8	5	12035	21531.1
332.2	430.4	8	5	112766	12245.8
355.0	506.2	8	5	113728	26833.4
375.2	764.7	8	5	62615	9041.4
391.8	377.0	8	5	113868	21157.6
393.4	903.6	8	5	64231	10523.5
396.6	511.7	8	5	149648	8011.0
449.7	726.9	8	5	65442	7410.5
462.8	746.7	8	5	63122	9016.5
476.2	784.0	8	5	64278	11366.5
490.0	394.0	8	5	115114	9402.1
493.4	477.3	8	5	132584	13020.4
495.9	857.4	8	5	64289	19623.0
499.3	410.7	8	5	112807	12278.5
503.7	643.1	8	5	65468	5801.2
515.4	782.8	8	5	64304	25738.8
517.3	524.0	8	5	66656	26668.9
550.0	648.6	8	5	139488	18379.2
569.5	528.5	8	5	66906	12048.0
572.6	910.0	8	5	12159	17066.2
577.5	694.3	8	5	12155	16696.4
579.9	825.0	8	5	116724	10889.9
613.2	96.4	8	5	12174	17615.1
737.0	1396.2	8	5	118134	9973.8
789.6	1545.9	8	5	75966	21489.1
792.8	405.5	8	5	146178	18707.7
815.9	1600.9	8	5	75975	16127.2
834.4	1394.7	8	5	69208	14856.6
835.4	1541.6	8	5	75986	19112.1
874.4	1378.3	8	5	75439	11138.0
875.1	393.6	8	5	118375	6881.6
887.2	1667.6	8	5	76033	14491.3
908.0	1378.5	8	5	76065	13597.4
923.8	788.6	8	5	70156	11087.0
923.2	1557.9	8	5	76095	15948.3
924.3	1688.3	8	5	76086	28732.5
935.5	1651.1	8	5	76105	13159.6
937.6	1803.9	8	5	76112	36974.5
938.3	1557.4	8	5	76104	14042.2
938.8	874.4	8	5	70171	14567.2
940.2	914.0	8	5	70170	10555.2
943.7	445.0	8	5	133440	13589.0
960.9	1361.7	8	5	72508	14522.1
966.0	1382.2	8	5	72190	6861.0
969.0	1620.2	8	5	75549	18504.7
975.9	1772.3	8	5	75572	13130.4
983.4	1620.0	8	5	76186	22848.9
996.1	1501.2	8	5	76200	9830.9
1000.1	1549.1	8	5	76199	26438.7
1011.0	770.0	8	5	134984	11562.4
1027.6	1563.8	8	5	76238	16639.5
1030.1	1602.0	8	5	12336	20937.6
1040.1	1690.5	8	5	76254	19886.1
1041.2	1723.4	8	5	76255	36192.0
1048.5	1542.5	8	5	155386	17212.4
1054.6	1589.3	8	5	76292	16160.9
1055.1	1690.9	8	5	76288	19169.6
1068.5	903.2	8	5	85913	11959.4
1075.0	1552.9	8	5	76319	8308.0
1093.1	1716.9	8	5	76339	20728.9
1104.6	1670.9	8	5	76357	21558.6
1122.4	740.7	8	5	87067	10541.2
1124.4	1744.5	8	5	76368	9042.1
1140.0	601.2	8	5	12399	11585.3
1147.8	630.4	8	5	119827	15879.4
1155.9	743.6	8	5	85956	39285.5
1158.0	1033.5	8	5	88628	7996.7
1158.9	589.8	8	5	119830	16094.6
1162.9	657.8	8	5	146799	19144.9
1164.3	969.9	8	5	85965	18801.9
1175.1	1402.8	8	5	88114	8636.4
1175.6	1849.9	8	5	121906	9948.8
1178.3	1447.3	8	5	135232	23314.5
1193.6	1793.5	8	5	121878	8266.1
1194.0	708.0	8	5	89294	3459.6
1195.4	1727.5	8	5	76430	26061.4
1200.9	703.2	8	5	89294	11479.1
1201.5	610.1	8	5	119838	7719.3
1203.5	501.9	8	5	121460	28304.1
1207.9	1542.4	8	5	76441	9820.3
1210.6	789.0	8	5	122261	24845.5
1210.0	1715.3	8	5	76444	4834.2
1221.5	769.3	8	5	89491	18250.9
1225.7	1588.9	8	5	75854	28456.3
1226.5	1563.5	8	5	76462	12772.5
1227.7	817.2	8	5	85991	6261.7
1229.9	1838.2	8	5	122582	12879.6
1242.9	1509.4	8	5	12474	17618.5
1245.2	694.0	8	5	160172	6480.3
1248.7	648.9	8	5	90278	13982.1
1255.0	1476.2	8	5	146999	9162.1
1259.6	673.5	8	5	150706	12843.9
1258.4	1609.2	8	5	76485	17953.4
1267.5	483.0	8	5	141466	21762.8
1282.5	1770.8	8	5	76495	10703.6
1284.8	1000.6	8	5	135579	13883.7
1290.3	886.3	8	5	86015	40707.4
1291.6	1713.6	8	5	76503	36431.3
1292.4	514.1	8	5	123297	16157.1
1298.8	1776.7	8	5	135539	16866.5
1305.5	747.9	8	5	92047	13747.5
1312.6	1351.7	8	5	92639	9944.8
1315.4	1924.7	8	5	122600	6841.6
1340.9	740.3	8	5	94319	16393.6
1353.2	739.7	8	5	95272	15868.9
1360.6	735.7	8	5	95270	12346.5
1363.9	873.6	8	5	95093	12927.4
1372.4	902.7	8	5	95829	29220.7
1379.8	905.1	8	5	96082	14743.7
1381.2	546.8	8	5	135876	33517.0
1411.0	839.7	8	5	97749	20699.1
1429.0	822.4	8	5	97752	22401.8
1429.5	692.0	8	5	11496	11838.0
1437.2	547.0	8	5	97058	7662.5
1441.1	1493.9	8	5	142295	39358.5
1454.1	920.7	8	5	97538	13263.3
1465.7	931.9	8	5	97539	24962.7
1482.7	956.8	8	5	142574	20010.5
1484.3	513.7	8	5	142488	13617.2
1494.2	693.9	8	5	125732	22328.1
1494.7	635.7	8	5	98505	8105.0
1496.2	751.7	8	5	125617	21581.3
1508.9	733.7	8	5	99040	17595.5
1520.4	928.3	8	5	136313	19211.7
1522.5	1005.3	8	5	99488	11228.9
1536.9	537.8	8	5	136373	10960.1
1539.3	455.7	8	5	126112	14357.5
1550.2	530.3	8	5	127336	6884.3
1558.5	562.2	8	5	12696	39681.9
1560.4	818.6	8	5	143052	17563.9
1563.6	570.6	8	5	126285	8297.1
1563.6	788.2	8	5	136792	18441.7
1565.7	462.9	8	5	100132	13676.9
1566.9	912.1	8	5	160945	14688.2
1597.0	935.7	8	5	12731	12900.9
1602.6	565.4	8	5	156837	16911.9
1605.3	421.1	8	5	136992	30256.2
1618.6	745.2	8	5	101662	21612.1
1626.6	411.1	8	5	128438	11711.9
1627.4	898.9	8	5	12754	10422.3
1628.7	831.1	8	5	148053	27898.3
1632.8	490.3	8	5	127697	16357.9
1668.9	1274.8	8	5	151955	10338.7
1669.5	896.4	8	5	102477	19997.8
1677.5	475.7	8	5	128454	22268.7
1721.8	650.0	8	5	104144	12355.9
1721.5	1047.2	8	5	105601	13463.1
1724.0	816.1	8	5	129177	18943.1
1738.5	782.5	8	5	106155	9372.6
1739.7	753.6	8	5	129321	24814.5
1741.1	947.3	8	5	106042	16628.6
1748.4	793.7	8	5	106157	7713.5
1755.2	806.6	8	5	12828	19923.8
1757.2	738.6	8	5	129326	13719.9
1761.8	732.7	8	5	157193	11802.6
1761.1	820.2	8	5	129520	7968.4
1781.2	1029.7	8	5	106367	28922.3
1800.4	567.7	8	5	129747	12253.8
1806.1	1547.2	8	5	137671	13480.8
1808.3	872.5	8	5	157313	20658.9
1820.4	792.5	8	5	157331	19078.3
1834.6	542.6	8	5	107508	13582.8
1848.6	801.6	8	5	107142	27685.5
1849.6	810.8	8	5	107144	15761.2
1872.0	752.1	8	5	157374	10028.6
1878.7	1217.3	8	5	108136	21485.2
1887.0	1226.7	8	5	108136	11008.3
1901.7	635.5	8	5	104203	16138.6
1903.2	761.1	8	5	138118	9804.3
1916.5	665.4	8	5	104209	14271.5
1925.2	896.7	8	5	108444	11090.2
1932.2	642.7	8	5	104216	16605.2
1943.0	589.3	8	5	144243	7538.3
1944.6	854.3	8	5	144327	13081.7
1960.1	956.5	8	5	152542	30713.5
1963.5	658.1	8	5	148865	15725.8
1981.4	689.7	8	5	12949	45177.3
40.3	245.8	8	5	109396	8010.5
65.5	490.3	8	5	109618	5349.8
68.8	331.6	8	5	54101	5706.1
71.7	434.2	8	5	131475	7186.2
76.4	278.9	8	5	109157	8359.7
75.9	897.6	8	5	59915	8163.1
77.3	397.8	8	5	109019	12249.8
86.3	434.8	8	5	109033	44176.4
86.2	458.7	8	5	131488	18857.7
91.1	245.3	8	5	109405	4615.9
91.5	822.9	8	5	59928	6593.0
96.0	819.9	8	5	59928	9014.1
102.4	813.8	8	5	59932	11008.2
106.5	486.3	8	5	109621	5093.4
111.4	453.0	8	5	56300	11803.2
115.2	853.5	8	5	59941	5893.4
116.1	504.9	8	5	144746	9025.9
118.2	842.4	8	5	59944	17061.2
120.9	244.0	8	5	109391	6139.6
121.5	861.7	8	5	59950	7981.8
124.5	466.9	8	5	56302	13619.0
126.1	939.5	8	5	59951	29717.8
129.2	706.2	8	5	138665	13900.6
135.4	771.5	8	5	109815	5948.6
140.2	464.2	8	5	56308	16191.7
142.5	220.0	8	5	110701	27719.0
145.4	503.2	8	5	144790	11809.2
156.4	503.4	8	5	56313	17446.4
160.4	800.1	8	5	59982	7391.3
160.6	863.7	8	5	59977	9502.8
168.6	405.6	8	5	149240	10812.2
171.4	384.3	8	5	54326	6596.4
175.9	251.6	8	5	110740	13540.7
176.8	1334.3	8	5	149289	8599.1
196.3	845.0	8	5	60004	7357.7
196.9	289.2	8	5	54663	13298.0
197.1	667.8	8	5	149362	6277.3
199.0	712.1	8	5	153607	9001.9
201.9	323.8	8	5	54664	12704.1
210.5	338.9	8	5	111350	7255.0
216.3	164.6	8	5	149383	9314.3
220.8	269.4	8	5	111244	5903.2
228.3	503.0	8	5	56349	7814.5
234.0	347.6	8	5	111353	4340.3
236.4	645.7	8	5	56351	8220.9
236.7	273.0	8	5	110752	10768.8
241.0	326.5	8	5	153646	5991.3
257.4	782.5	8	5	60050	5436.2
258.4	503.1	8	5	56369	8768.3
260.4	311.6	8	5	54679	6011.1
260.0	800.3	8	5	60059	12322.7
261.0	960.0	8	5	60058	10483.7
275.4	642.0	8	5	56247	11908.8
277.9	892.2	8	5	60075	8173.0
281.3	630.7	8	5	56402	6538.9
280.9	924.4	8	5	149479	13814.9
282.0	367.4	8	5	12018	12762.8
281.4	906.7	8	5	60076	7663.8
286.3	878.0	8	5	138951	10969.6
296.7	216.9	8	5	111972	9322.0
307.7	362.0	8	5	54635	4764.2
325.8	509.3	8	5	112314	12025.4
330.3	705.5	8	5	12041	20965.6
330.0	837.5	8	5	111817	10179.8
332.5	531.7	8	5	112315	24858.4
334.8	826.0	8	5	111819	8919.1
338.3	219.9	8	5	113489	10500.2
338.4	345.8	8	5	139018	9518.7
343.7	702.9	8	5	62473	9626.9
343.7	376.3	8	5	153936	16935.6
355.1	370.4	8	5	113858	8820.7
357.7	263.8	8	5	145247	10320.2
358.5	431.3	8	5	12047	15856.0
358.2	546.7	8	5	113781	3850.5
361.0	871.3	8	5	60112	4257.0
361.0	895.9	8	5	10926	5336.4
363.0	519.4	8	5	56445	24016.0
366.0	222.8	8	5	113996	4799.7
366.4	650.7	8	5	145268	13302.3
377.2	810.0	8	5	62616	11253.2
380.7	568.9	8	5	65240	6669.0
383.4	948.9	8	5	60120	19709.2
384.1	516.5	8	5	114555	14951.4
384.7	634.2	8	5	65308	14836.5
386.2	277.0	8	5	139158	4758.8
391.2	813.2	8	5	62616	10886.7
393.7	265.5	8	5	132400	10670.1
393.9	698.2	8	5	65403	10667.2
394.6	492.7	8	5	114561	15822.5
399.1	670.1	8	5	65408	6772.5
399.4	1165.8	8	5	12074	18615.3
408.8	595.1	8	5	114251	15888.6
410.9	914.0	8	5	64239	11327.4
415.7	737.3	8	5	65418	18121.5
422.5	482.0	8	5	12087	6883.0
424.8	612.8	8	5	65430	3889.0
429.3	701.4	8	5	132499	11383.2
429.9	783.9	8	5	64249	6316.1
433.6	569.1	8	5	114255	4403.3
435.8	851.1	8	5	12090	4695.0
438.2	698.4	8	5	132499	8300.0
441.8	718.3	8	5	65438	15325.0
455.0	1057.2	8	5	162682	21029.2
457.0	658.5	8	5	65451	15560.9
463.8	1029.8	8	5	145361	15044.0
467.6	503.4	8	5	154080	6650.1
469.5	590.9	8	5	63491	10459.5
484.8	630.0	8	5	65464	10971.8
486.4	357.8	8	5	149713	6759.7
488.6	341.0	8	5	115372	8377.7
488.1	665.8	8	5	65361	3698.8
489.1	909.0	8	5	64284	22501.2
492.0	721.2	8	5	65463	24656.3
495.8	1340.5	8	5	12123	7847.5
498.7	564.6	8	5	11000	12447.1
500.7	466.8	8	5	115690	8867.0
500.7	710.8	8	5	65469	14617.5
513.5	457.2	8	5	154135	9594.5
514.6	1245.6	8	5	139385	14172.3
523.3	482.0	8	5	115668	7587.8
533.5	590.0	8	5	116123	16499.2
534.1	850.6	8	5	64326	12889.9
537.5	805.9	8	5	64327	15400.2
539.8	702.3	8	5	139544	10794.1
541.8	548.9	8	5	116090	5530.2
541.7	837.4	8	5	64332	9760.8
542.7	749.9	8	5	132772	7390.0
544.2	623.8	8	5	116453	9672.5
550.6	549.0	8	5	116500	6134.1
551.1	484.0	8	5	115705	15838.4
553.9	850.6	8	5	116720	7838.3
555.4	350.1	8	5	11035	6757.6
565.8	591.7	8	5	116240	3058.2
566.2	636.8	8	5	116456	21469.4
567.0	679.0	8	5	65479	10280.3
569.3	40.0	8	5	145568	5137.7
574.0	787.4	8	5	64346	10184.3
578.0	558.3	8	5	116220	7688.1
578.1	865.6	8	5	12158	23977.3
579.0	596.7	8	5	116245	7441.0
583.1	381.6	8	5	67276	5728.6
583.8	1168.5	8	5	66852	10225.6
593.5	441.4	8	5	149829	8976.8
604.0	922.7	8	5	132902	18437.2
607.0	388.7	8	5	117400	11399.3
610.9	375.9	8	5	67803	15319.0
612.0	443.6	8	5	117401	28032.9
616.2	485.5	8	5	145662	5302.4
632.0	1123.3	8	5	139744	12087.6
635.2	332.0	8	5	116870	8283.2
643.2	1455.7	8	5	67611	5989.4
644.1	310.3	8	5	145619	4977.7
645.4	366.5	8	5	117410	6058.9
650.5	1953.4	8	5	12187	6016.5
672.6	1433.3	8	5	67650	4026.8
688.7	1378.9	8	5	12198	8560.7
689.9	1851.1	8	5	12200	9962.2
693.2	1204.5	8	5	146105	7624.7
730.2	1440.0	8	5	118108	16497.0
730.7	1563.9	8	5	75940	7369.9
783.5	1588.0	8	5	75962	11052.7
798.9	1602.7	8	5	75968	10367.3
806.2	1388.2	8	5	69111	9295.3
814.6	1826.2	8	5	11111	6219.3
823.2	386.5	8	5	133390	6466.6
823.2	1384.2	8	5	69197	5810.3
825.3	1360.8	8	5	69203	7443.5
827.5	1485.8	8	5	69209	13221.9
828.7	1584.5	8	5	75979	8546.4
839.0	1508.6	8	5	69421	8674.8
839.2	461.6	8	5	146276	6862.7
841.6	825.2	8	5	140260	10428.2
846.4	440.0	8	5	133402	5786.5
847.5	1685.7	8	5	140275	6200.5
848.5	770.6	8	5	70115	7072.5
857.4	818.1	8	5	70126	5090.4
859.8	748.0	8	5	70123	15675.2
861.3	1476.4	8	5	69220	11231.3
863.5	429.5	8	5	133407	16551.3
873.4	1738.1	8	5	76017	6799.1
876.6	1727.3	8	5	76023	7678.2
884.2	1118.5	8	5	69646	6510.1
889.6	1313.8	8	5	72172	6203.2
898.0	1630.3	8	5	76049	10439.8
898.5	410.3	8	5	71398	6031.0
901.6	1505.1	8	5	76061	6453.0
905.2	834.9	8	5	70144	5629.5
908.5	1589.3	8	5	71325	10705.9
909.0	1613.0	8	5	76074	15505.9
911.6	1563.8	8	5	76077	15069.4
917.6	820.7	8	5	70151	9756.9
923.0	959.6	8	5	146550	13006.4
927.1	1044.1	8	5	71840	7901.8
929.0	1413.0	8	5	72181	7204.2
929.1	840.7	8	5	70160	6681.5
932.8	184.5	8	5	146565	10100.8
934.1	926.4	8	5	146568	10546.9
942.3	1398.6	8	5	72183	23749.0
944.7	1496.4	8	5	75540	18559.1
944.5	1719.9	8	5	76113	13389.7
946.7	1464.0	8	5	118717	25099.6
953.5	1510.2	8	5	75538	14367.9
956.4	1780.3	8	5	76144	5189.7
957.5	1473.3	8	5	118719	6908.9
960.8	536.7	8	5	140666	10314.6
963.4	722.1	8	5	82184	4843.1
965.5	746.0	8	5	82189	5262.9
966.8	1778.8	8	5	76157	10865.3
969.9	1749.0	8	5	76150	9436.2
979.2	1642.0	8	5	76167	7212.8
983.8	1699.4	8	5	76182	25529.4
993.7	1511.0	8	5	76193	17172.2
1000.4	1818.6	8	5	75602	5409.3
1001.4	1337.1	8	5	134933	13771.2
1003.2	1514.6	8	5	76209	5865.3
1009.0	646.7	8	5	140474	12653.1
1023.8	1701.8	8	5	76231	11645.0
1027.1	503.6	8	5	83211	5541.6
1028.1	624.6	8	5	119137	9290.1
1030.0	547.0	8	5	83233	6230.7
1031.0	589.6	8	5	141007	6638.9
1037.6	581.0	8	5	140999	6550.3
1041.1	990.3	8	5	12345	10429.2
1041.0	1515.6	8	5	76262	16061.8
1043.8	601.7	8	5	159871	10442.9
1045.4	1567.3	8	5	76270	16473.0
1047.1	504.1	8	5	141127	7293.8
1046.5	574.2	8	5	140995	10017.1
1051.4	1501.2	8	5	83945	16677.0
1062.0	976.6	8	5	85754	10051.9
1067.5	832.5	8	5	83400	3770.6
1077.9	1504.0	8	5	83877	6175.6
1079.4	608.0	8	5	119793	5408.1
1082.3	958.0	8	5	12366	5425.1
1083.3	1624.8	8	5	76314	5125.0
1088.6	832.3	8	5	85921	8603.4
1095.1	536.6	8	5	119800	12028.0
1102.7	692.9	8	5	83825	9134.0
1116.7	1660.1	8	5	76364	21229.0
1128.3	1513.1	8	5	141288	5852.7
1130.9	543.0	8	5	119812	22108.7
1131.7	530.5	8	5	119817	9145.2
1131.7	657.4	8	5	155478	12757.2
1141.2	1348.9	8	5	12404	7401.6
1142.9	1631.4	8	5	88789	15294.2
1145.3	1531.9	8	5	76379	8058.4
1148.2	1483.3	8	5	87236	19158.5
1150.1	588.4	8	5	119825	4154.0
1162.1	519.6	8	5	120966	15604.2
1167.4	504.1	8	5	120965	5620.1
1168.0	1672.5	8	5	76403	14073.4
1171.6	662.6	8	5	12425	16737.5
1186.1	563.0	8	5	121165	11162.7
1189.1	1469.0	8	5	87224	5244.1
1194.1	1576.4	8	5	76425	6905.6
1198.3	770.1	8	5	12438	9812.1
1202.8	778.0	8	5	122231	9186.4
1205.6	1708.1	8	5	76440	7549.9
1214.0	1577.9	8	5	75849	6857.0
1215.7	1870.5	8	5	122578	30438.8
1219.7	711.2	8	5	89298	5078.6
1218.5	872.7	8	5	85987	11019.5
1222.0	544.5	8	5	121469	11900.6
1223.5	1877.2	8	5	122579	4544.9
1226.1	743.3	8	5	122349	20835.9
1229.5	534.8	8	5	121469	5072.3
1230.3	1852.7	8	5	122583	8572.8
1235.5	1512.9	8	5	89903	7781.8
1235.9	658.7	8	5	12464	55132.5
1239.1	782.5	8	5	89487	31636.5
1242.2	1557.2	8	5	76467	8062.1
1241.9	1671.0	8	5	76470	10325.8
1243.2	1584.6	8	5	75878	10683.6
1251.0	1849.8	8	5	147020	8983.0
1261.4	720.3	8	5	90119	40181.4
1262.0	1807.9	8	5	150827	5018.7
1265.1	1799.8	8	5	155663	22816.3
1272.0	631.3	8	5	93631	22054.8
1272.0	1453.3	8	5	135455	13737.2
1273.0	794.3	8	5	90292	18934.0
1281.5	629.5	8	5	12501	23281.7
1286.3	724.3	8	5	123436	10544.0
1291.1	826.2	8	5	155717	10509.8
1293.4	546.7	8	5	93637	52022.8
1296.3	536.7	8	5	92002	15462.3
1296.5	561.7	8	5	93641	5829.9
1295.8	955.8	8	5	86022	11273.3
1298.4	803.0	8	5	123385	3010.9
1298.8	705.0	8	5	135594	12311.0
1303.5	564.1	8	5	93641	4527.0
1305.2	666.8	8	5	93644	9799.4
1306.7	642.9	8	5	93643	26907.5
1307.6	916.3	8	5	86025	16190.5
1320.1	568.0	8	5	93650	10559.6
1321.4	722.9	8	5	93005	10974.0
1323.3	543.7	8	5	92989	7545.4
1328.8	924.3	8	5	86027	3815.1
1329.7	814.5	8	5	94317	3757.2
1333.7	1474.8	8	5	123869	7967.3
1335.5	223.3	8	5	155830	14425.6
1337.3	1364.4	8	5	95566	9012.9
1338.1	1143.4	8	5	155824	13632.2
1339.8	1942.6	8	5	90931	8435.6
1341.0	535.5	8	5	123733	16119.7
1342.9	1384.5	8	5	141826	4404.6
1354.0	1327.0	8	5	123755	11481.4
1354.7	1362.9	8	5	95572	5470.0
1359.6	588.6	8	5	93661	23624.0
1359.9	926.5	8	5	135746	9839.8
1361.8	613.8	8	5	93665	6204.7
1363.2	675.0	8	5	95003	10269.7
1365.5	620.7	8	5	155876	6003.6
1380.8	533.7	8	5	135823	7901.2
1392.7	492.0	8	5	124462	14860.7
1395.3	477.7	8	5	155974	20437.0
1396.8	895.6	8	5	12579	5597.1
1399.9	1975.2	8	5	124409	5586.3
1403.1	1270.0	8	5	96265	3904.8
1413.8	1857.6	8	5	90955	6854.7
1420.1	494.0	8	5	135951	15809.7
1425.5	738.6	8	5	96776	18662.7
1427.5	850.2	8	5	156070	7474.2
1427.4	1934.9	8	5	124728	11001.5
1435.5	864.5	8	5	96671	4994.8
1441.3	1898.4	8	5	90967	6114.9
1445.2	575.3	8	5	11501	15983.2
1450.4	1315.9	8	5	151258	7942.8
1465.3	661.7	8	5	156122	15085.4
1474.5	772.6	8	5	151506	13448.6
1474.4	1666.9	8	5	151341	13413.9
1474.9	1337.2	8	5	98243	7610.8
1476.5	537.0	8	5	156222	8431.1
1485.0	675.8	8	5	98466	3843.6
1494.4	649.4	8	5	125536	15531.8
1497.3	904.8	8	5	98330	12370.1
1499.4	570.4	8	5	98576	7092.1
1500.1	999.7	8	5	160660	4975.5
1505.7	869.9	8	5	125860	7118.9
1506.4	1330.1	8	5	98400	7797.0
1513.4	1347.5	8	5	98401	4742.2
1526.2	493.7	8	5	98494	10505.9
1531.6	694.4	8	5	12674	9042.3
1539.0	429.5	8	5	125985	15113.5
1546.2	526.0	8	5	136374	4338.0
1552.6	676.3	8	5	99814	3133.6
1555.8	643.1	8	5	99525	14534.5
1557.3	492.9	8	5	100063	19255.0
1566.2	442.0	8	5	98168	12576.4
1566.6	601.1	8	5	99966	35188.1
1570.0	832.6	8	5	12709	13723.0
1570.0	1640.9	8	5	100794	7251.4
1573.8	567.2	8	5	100748	9220.9
1581.3	916.1	8	5	136828	6462.1
1590.5	527.4	8	5	156829	6287.8
1599.6	1985.9	8	5	11681	23633.7
1600.5	846.2	8	5	126859	48649.8
1605.7	2044.3	8	5	143171	8608.7
1605.6	468.3	8	5	128426	12771.2
1610.0	560.2	8	5	101580	10143.1
1614.7	1603.9	8	5	143175	7884.2
1619.2	932.2	8	5	12747	2785.5
1632.4	629.8	8	5	101192	5160.1
1633.0	766.5	8	5	148089	11054.0
1654.9	873.6	8	5	102848	3408.0
1660.6	835.1	8	5	102339	11702.2
1679.9	888.1	8	5	102853	9001.5
1686.3	861.0	8	5	12799	3609.5
1711.6	1072.6	8	5	156959	7312.8
1715.5	972.9	8	5	105701	17580.5
1719.8	901.9	8	5	161292	5936.4
1723.5	709.8	8	5	104146	6382.4
1723.7	535.9	8	5	128475	4038.5
1725.8	909.2	8	5	157036	22562.5
1728.7	1011.7	8	5	105979	31926.0
1739.1	549.4	8	5	128481	7089.4
1766.8	802.2	8	5	129521	17651.8
1769.0	698.5	8	5	107616	3708.5
1782.4	1057.1	8	5	130144	2965.8
1788.7	779.6	8	5	11816	4905.4
1790.7	751.4	8	5	130065	6521.8
1797.5	467.8	8	5	128500	16763.3
1804.9	924.8	8	5	107362	12681.3
1807.0	1006.5	8	5	143929	19313.7
1821.7	480.8	8	5	107060	7838.2
1826.2	977.7	8	5	107046	5708.9
1826.6	1035.7	8	5	12874	13935.7
1828.3	397.8	8	5	14098	11256.3
1832.0	815.7	8	5	107138	9789.3
1859.0	803.0	8	5	107144	7108.6
1861.4	849.7	8	5	107149	3681.6
1862.2	1032.0	8	5	137894	5449.4
1863.5	824.0	8	5	107125	15181.3
1865.7	728.2	8	5	130819	5761.7
1867.4	2041.7	8	5	12903	10442.2
1875.0	943.2	8	5	157376	5673.6
1887.2	857.7	8	5	131053	7071.2
1895.1	1052.4	8	5	157382	6193.5
1896.5	599.6	8	5	104197	25735.2
1909.3	805.4	8	5	144150	16133.1
1940.1	307.0	8	5	148857	6391.7
1943.6	768.9	8	5	138127	12077.7
1943.9	1256.1	8	5	12928	19542.1
1947.4	750.1	8	5	138128	6508.3
1954.4	699.7	8	5	104220	6842.1
1968.4	940.9	8	5	152548	6996.7
1973.9	752.3	8	5	104229	16884.8
1974.0	763.2	8	5	104226	7085.6
1976.3	637.4	8	5	104230	6917.0
1979.3	2032.8	8	5	153322	6522.8
1984.5	948.0	8	5	152553	8724.7
1987.7	675.1	8	5	104236	15781.4
2023.1	733.7	8	5	12957	6870.8
1001.4	1580.4	8	5	75594	20308.5
1040.9	1343.2	8	5	119294	60273.5
1931.2	636.6	8	5	104215	13365.3
189.9	299.4	9	5	54604	18355.2
428.1	430.2	9	5	114467	9446.1
1052.9	924.2	9	5	83634	13445.5
1731.1	774.3	9	5	137394	31749.8
1857.4	551.0	9	5	129765	22627.8
1896.5	652.1	9	5	104196	18200.7
1982.4	654.2	9	5	108639	26801.1
138.9	358.2	9	5	54647	11512.8
283.7	483.0	9	5	153821	26364.0
301.0	732.0	9	5	56418	4564.5
340.1	731.8	9	5	149580	26620.4
397.9	529.4	9	5	114562	19795.2
408.6	763.0	9	5	12082	13099.8
415.2	814.0	9	5	64238	14539.8
450.1	1003.6	9	5	114814	17192.7
508.4	726.5	9	5	65369	13482.2
540.0	869.1	9	5	64329	9397.4
767.7	1515.6	9	5	75956	30695.6
916.1	1586.9	9	5	71326	36722.2
949.5	1546.9	9	5	76125	30951.8
1000.2	1643.7	9	5	82571	20396.7
1127.7	787.1	9	5	85946	18829.9
1160.9	696.0	9	5	146794	34239.6
1165.6	999.0	9	5	87714	31545.9
1191.8	682.8	9	5	89142	51654.0
1250.9	831.6	9	5	86003	37440.8
1273.9	922.6	9	5	85870	19020.0
1277.6	755.9	9	5	123219	11155.5
1278.9	1346.9	9	5	123113	10730.0
1290.7	720.1	9	5	123436	14007.8
1314.8	512.3	9	5	92946	26307.1
1367.4	1186.9	9	5	135790	24174.0
1365.8	564.3	9	5	93668	9610.3
1451.5	662.2	9	5	125307	10367.6
1517.2	881.8	9	5	99673	9952.5
1566.2	952.1	9	5	100271	35272.7
1596.0	951.7	9	5	100286	11674.3
1652.4	914.2	9	5	102104	17183.0
1747.1	529.2	9	5	157103	41384.7
1747.9	706.8	9	5	104153	12926.8
1803.5	885.8	9	5	106827	5337.7
1984.4	777.4	9	5	138110	27581.8
32.6	346.3	9	5	138487	14917.6
40.0	326.0	9	5	11923	15583.6
52.2	271.9	9	5	109399	13522.7
53.3	407.1	9	5	131417	28945.4
57.7	339.0	9	5	108933	4975.8
60.4	234.0	9	5	153383	20464.9
61.8	411.3	9	5	11930	15651.8
61.0	467.0	9	5	108909	19442.7
62.8	297.7	9	5	54103	13336.9
67.5	223.0	9	5	144562	22931.1
72.1	906.2	9	5	59689	9206.4
76.8	880.8	9	5	59917	22127.7
83.4	501.8	9	5	148935	21994.7
100.7	792.6	9	5	153464	29473.0
107.7	791.2	9	5	153464	15247.7
112.5	269.7	9	5	149099	13359.6
114.1	464.6	9	5	11950	14009.6
115.8	200.2	9	5	138632	20690.6
118.8	927.8	9	5	59946	10910.9
121.4	515.4	9	5	13009	36212.3
131.1	857.2	9	5	10832	11179.3
134.3	710.8	9	5	55225	23504.6
139.1	285.5	9	5	109163	16436.4
139.3	478.6	9	5	56149	19078.1
145.8	288.9	9	5	54583	44595.9
145.8	777.9	9	5	109816	19423.0
149.9	814.7	9	5	59724	23353.6
151.5	176.7	9	5	110194	11391.1
152.8	874.2	9	5	59973	14739.8
156.0	718.3	9	5	110426	13179.8
158.9	732.0	9	5	11977	16423.5
160.5	852.7	9	5	59980	9857.2
161.4	204.0	9	5	138692	10695.7
161.5	399.8	9	5	56315	14349.8
161.9	702.8	9	5	145017	16494.8
163.3	895.0	9	5	59733	17327.0
165.0	413.9	9	5	149239	17576.8
170.2	438.8	9	5	56318	13604.5
170.8	476.8	9	5	145045	18450.0
170.7	451.5	9	5	145053	10607.4
176.1	1000.0	9	5	59993	32765.1
176.5	849.5	9	5	59988	20731.0
180.0	795.7	9	5	59992	26781.7
180.4	994.9	9	5	59993	17538.4
182.5	412.4	9	5	138792	17056.9
183.3	397.9	9	5	110547	7805.2
191.4	360.7	9	5	111134	10926.7
191.3	787.0	9	5	59999	5817.4
197.0	490.8	9	5	56168	10588.8
198.0	694.4	9	5	138831	20377.4
200.0	449.1	9	5	56330	28095.1
200.4	896.7	9	5	59771	21855.6
201.5	227.5	9	5	145082	8226.3
201.3	481.8	9	5	55400	16095.8
203.5	652.7	9	5	56332	15663.5
210.5	271.9	9	5	111244	10293.2
211.5	161.7	9	5	111221	11472.5
212.4	595.5	9	5	149396	10877.9
214.2	654.6	9	5	56341	7489.6
217.6	664.0	9	5	56346	20034.4
219.1	489.8	9	5	56343	21276.7
225.7	706.8	9	5	56190	29492.8
226.2	747.6	9	5	145140	8628.1
227.4	870.1	9	5	59579	9845.2
229.7	544.3	9	5	56189	22242.6
232.6	1001.3	9	5	131855	19975.1
243.5	810.9	9	5	138894	28685.1
244.5	241.3	9	5	110723	28433.7
244.4	990.7	9	5	131858	31449.1
251.5	941.3	9	5	60049	12079.6
251.6	523.9	9	5	56213	16892.8
253.2	239.8	9	5	149461	14752.0
255.1	700.2	9	5	56054	13308.6
257.4	575.9	9	5	56376	13297.9
259.1	657.0	9	5	153657	14809.7
259.3	809.3	9	5	60056	6095.0
260.8	481.5	9	5	56375	19306.1
262.2	666.1	9	5	111690	11009.2
264.7	827.0	9	5	55499	24190.4
267.8	748.4	9	5	56383	22168.8
269.0	308.0	9	5	54682	10007.8
268.7	647.1	9	5	56382	27266.8
273.2	358.6	9	5	54690	23835.9
274.7	874.4	9	5	12014	18597.6
274.3	944.2	9	5	60072	19183.8
276.6	224.8	9	5	111984	11559.9
277.8	508.8	9	5	58315	9046.8
284.2	681.9	9	5	56254	20734.5
286.6	466.0	9	5	112748	13426.6
288.5	597.5	9	5	56096	9563.3
287.5	763.5	9	5	58417	7857.5
299.1	887.5	9	5	12026	8204.0
299.4	211.5	9	5	111972	15992.9
300.6	492.0	9	5	12029	7838.1
302.0	340.2	9	5	54700	18040.4
303.5	644.8	9	5	112167	20543.0
311.3	726.3	9	5	113403	32959.8
311.2	875.9	9	5	60090	20144.3
315.4	539.7	9	5	112372	35943.8
329.1	906.7	9	5	60095	8742.1
331.3	949.4	9	5	60096	17721.1
332.7	479.3	9	5	112769	6497.2
341.4	896.9	9	5	59841	18162.3
345.5	368.7	9	5	153936	8263.4
351.2	719.6	9	5	113674	22271.3
357.8	818.7	9	5	149609	39852.6
364.6	306.8	9	5	145265	7588.1
363.9	477.0	9	5	112777	10024.0
370.0	293.6	9	5	166427	10518.8
374.0	726.8	9	5	149613	10270.7
376.1	820.1	9	5	62617	10288.1
379.1	650.7	9	5	12060	25362.2
379.6	897.8	9	5	12061	21893.1
381.0	412.0	9	5	112721	10329.6
381.4	855.7	9	5	60122	19092.9
386.4	755.8	9	5	139151	24502.9
388.5	539.7	9	5	153980	23612.3
388.3	876.6	9	5	12066	8607.5
391.8	361.8	9	5	12071	28441.5
393.5	981.0	9	5	132364	11786.4
395.1	544.0	9	5	114148	7603.4
397.0	940.0	9	5	60127	31440.0
400.2	791.0	9	5	63011	21698.5
402.4	569.2	9	5	114240	17683.6
407.1	628.4	9	5	65413	20144.3
408.2	647.1	9	5	65326	7336.8
409.7	459.6	9	5	149663	15651.5
412.1	610.9	9	5	65328	6957.9
413.6	412.1	9	5	112793	12877.8
415.7	344.9	9	5	132492	7034.5
416.1	923.5	9	5	64046	11068.6
417.4	756.4	9	5	64241	12512.4
416.2	981.6	9	5	60141	24786.8
417.4	698.4	9	5	65425	5909.2
420.9	632.0	9	5	65429	29312.9
422.3	546.2	9	5	114571	6455.6
422.7	973.1	9	5	60145	7611.8
424.3	912.1	9	5	64144	14409.5
425.2	879.5	9	5	12088	33355.1
426.3	564.0	9	5	114700	22388.9
427.6	671.3	9	5	65261	30719.0
430.9	948.4	9	5	60148	17941.5
432.0	691.7	9	5	65434	6624.2
439.8	901.2	9	5	64154	12323.1
442.3	996.2	9	5	132554	9047.9
444.4	748.3	9	5	63123	19301.9
449.3	1043.8	9	5	139318	18979.2
452.3	1019.9	9	5	12097	24559.9
456.9	829.3	9	5	12100	10147.0
464.8	704.4	9	5	149687	15515.2
466.0	398.5	9	5	115110	9671.0
468.0	974.2	9	5	145389	20462.9
475.0	742.0	9	5	63128	15392.5
479.8	539.4	9	5	10986	27211.3
479.5	916.4	9	5	162732	36775.7
481.0	318.3	9	5	10989	10245.8
491.8	1015.9	9	5	145365	18130.3
497.0	354.4	9	5	114974	20462.9
504.5	622.4	9	5	65370	13165.3
504.4	323.9	9	5	114973	13704.1
503.8	888.2	9	5	139395	13307.9
506.5	359.7	9	5	114960	11117.0
517.8	645.7	9	5	132651	5786.0
519.7	957.0	9	5	149751	34754.8
521.7	615.0	9	5	63479	36241.7
521.3	847.4	9	5	64308	19515.8
524.4	451.3	9	5	115695	29586.6
529.8	666.2	9	5	139484	24100.5
530.1	735.8	9	5	132769	28889.4
530.6	686.1	9	5	12138	11043.5
532.0	610.7	9	5	63505	14274.2
535.4	574.2	9	5	116233	18723.1
537.3	648.3	9	5	139485	13905.2
540.2	632.8	9	5	63508	24483.1
542.8	506.8	9	5	149759	19295.2
546.0	909.0	9	5	116428	9565.2
547.3	451.7	9	5	115676	20507.0
555.0	682.7	9	5	65478	11988.7
561.0	414.7	9	5	139615	12726.8
563.5	565.4	9	5	116223	5913.6
567.6	615.3	9	5	116242	14709.2
568.8	516.1	9	5	66904	14674.5
568.7	800.8	9	5	64343	15212.0
574.1	706.9	9	5	12156	6446.3
574.7	356.8	9	5	116844	16225.4
576.9	808.8	9	5	64345	10845.6
578.6	467.2	9	5	149805	15449.2
584.3	357.0	9	5	116862	20093.9
592.6	517.6	9	5	117123	10927.8
595.9	410.4	9	5	67169	14418.0
596.4	575.2	9	5	154237	6261.2
603.9	371.0	9	5	149930	15232.1
612.3	335.7	9	5	116863	7093.6
621.3	422.0	9	5	117402	7779.2
626.6	319.2	9	5	154254	18990.3
630.3	1029.3	9	5	154256	59553.9
635.2	1076.5	9	5	154484	10593.5
639.4	292.3	9	5	145621	25975.3
644.7	607.4	9	5	154264	21385.3
650.2	343.9	9	5	116857	9493.1
658.8	1418.3	9	5	67614	7552.3
756.2	1459.4	9	5	68594	8772.7
756.5	1501.3	9	5	75954	12420.3
781.5	1604.0	9	5	68867	28903.4
792.7	1433.7	9	5	68668	33788.8
800.9	708.1	9	5	146159	22656.0
801.4	1507.5	9	5	68671	11975.9
802.1	1456.8	9	5	69188	13158.3
806.9	538.9	9	5	146205	20637.9
815.1	1315.6	9	5	146210	22863.4
823.1	1421.4	9	5	69201	28488.2
824.3	1504.5	9	5	12226	14624.8
826.1	454.8	9	5	133388	20465.4
829.6	1464.7	9	5	155160	21258.3
843.7	1526.0	9	5	69418	10723.1
846.9	514.2	9	5	159426	9094.8
852.1	1583.1	9	5	74829	10613.6
854.7	1481.9	9	5	146299	28123.8
869.0	1322.6	9	5	12244	15007.7
876.7	1335.0	9	5	72168	31888.3
880.7	1559.8	9	5	76015	15412.7
882.7	864.6	9	5	146353	20560.7
884.7	1681.2	9	5	11130	26118.1
889.9	567.5	9	5	155222	15634.2
891.8	531.6	9	5	146423	11726.1
895.5	1647.8	9	5	76053	11829.6
899.0	1576.1	9	5	75469	11226.3
901.2	1079.8	9	5	69673	12053.9
913.0	1536.1	9	5	76081	26920.5
914.9	511.2	9	5	133433	9996.5
924.3	1729.5	9	5	75493	11552.9
930.1	622.7	9	5	140390	4538.2
931.2	855.1	9	5	70163	14448.9
931.9	1482.8	9	5	76093	9088.1
933.4	1760.3	9	5	75514	11651.4
945.5	1408.5	9	5	72185	6482.0
946.8	1675.5	9	5	76123	16360.0
948.0	525.2	9	5	140663	27872.8
948.8	514.7	9	5	140664	8298.7
949.5	1444.6	9	5	118664	21339.4
951.9	1683.9	9	5	76123	34951.2
955.0	1499.4	9	5	75540	23047.5
956.7	1427.3	9	5	72189	9896.5
956.1	1549.5	9	5	76125	31727.7
960.0	672.7	9	5	140814	6548.8
964.1	800.2	9	5	70096	19085.9
968.0	1635.7	9	5	76160	7974.9
972.2	608.0	9	5	134725	13512.5
972.2	807.2	9	5	70098	7357.3
971.7	1539.0	9	5	75561	13921.6
973.9	1759.4	9	5	76166	2554.0
973.7	746.6	9	5	82189	9938.6
977.3	1532.5	9	5	76168	21777.9
983.8	1514.5	9	5	76180	24604.6
984.3	1561.8	9	5	75603	18130.3
986.5	1482.2	9	5	76187	15429.8
993.8	1655.0	9	5	76195	25026.4
996.9	1187.3	9	5	82583	10714.7
996.3	1633.0	9	5	75025	7249.4
1003.1	1712.9	9	5	150485	15762.9
1006.1	702.1	9	5	82176	11831.6
1005.8	1477.3	9	5	76205	13180.9
1012.0	943.6	9	5	70189	12847.3
1032.7	1541.9	9	5	75654	32636.8
1041.4	570.1	9	5	141002	14806.4
1050.3	1411.2	9	5	76278	5694.3
1050.1	1494.5	9	5	83945	28307.9
1050.0	1596.4	9	5	76274	26019.2
1054.6	1623.1	9	5	75688	18941.7
1057.9	1594.9	9	5	76292	21677.6
1058.2	1679.2	9	5	83704	10301.9
1061.2	812.6	9	5	83020	21243.2
1061.4	1368.3	9	5	119298	7554.2
1066.3	1393.3	9	5	12360	20535.1
1073.7	1704.2	9	5	75152	15486.9
1073.8	1000.4	9	5	120567	27299.8
1079.6	1770.0	9	5	76330	24477.2
1081.4	1473.9	9	5	11237	12685.7
1085.4	496.3	9	5	84064	15669.7
1092.0	1761.4	9	5	76346	18661.1
1096.4	914.4	9	5	85928	13448.7
1102.5	1492.8	9	5	84322	28499.3
1102.9	1643.3	9	5	84515	30279.3
1105.1	1011.3	9	5	120570	16972.3
1104.7	1596.9	9	5	76359	10919.4
1108.1	1511.0	9	5	76361	13194.4
1119.2	1643.7	9	5	84516	6377.3
1120.1	634.0	9	5	84245	13365.6
1129.0	667.1	9	5	141241	11814.3
1133.1	1787.0	9	5	121897	24647.7
1135.4	624.9	9	5	119820	38641.5
1138.0	649.2	9	5	87872	36753.6
1138.0	710.1	9	5	88190	27324.3
1141.0	637.4	9	5	155486	28243.1
1142.3	665.1	9	5	120791	7307.4
1143.6	730.1	9	5	88228	15383.5
1143.3	1376.3	9	5	87539	48878.7
1146.4	1497.1	9	5	87235	27686.5
1150.7	1464.0	9	5	146778	22070.0
1151.8	1019.6	9	5	120864	8662.8
1152.0	1655.8	9	5	76385	11140.5
1155.6	1432.0	9	5	12411	18276.9
1162.3	583.2	9	5	119774	8564.0
1163.0	686.8	9	5	150572	15494.4
1168.8	1623.2	9	5	88792	20541.8
1170.5	674.4	9	5	120900	40090.8
1172.7	499.7	9	5	120970	7335.9
1173.3	1501.8	9	5	87242	9193.6
1177.9	1523.9	9	5	75265	9379.8
1180.3	526.1	9	5	141359	25468.3
1179.5	675.3	9	5	88014	23438.8
1181.0	1614.0	9	5	88777	5479.5
1184.2	1476.3	9	5	87245	33990.4
1184.0	1837.5	9	5	121912	27095.4
1185.0	733.5	9	5	146826	16924.5
1186.1	1589.0	9	5	12433	23144.0
1188.6	796.4	9	5	155553	13643.8
1190.8	741.9	9	5	88217	14249.9
1194.4	715.3	9	5	89293	10726.3
1193.8	1695.1	9	5	75823	24360.6
1194.4	592.0	9	5	119837	25587.4
1196.7	783.8	9	5	85663	24488.6
1199.6	1642.8	9	5	76436	13237.4
1214.1	736.0	9	5	122349	44915.0
1214.4	1566.3	9	5	75291	7878.6
1216.2	780.0	9	5	11331	39776.3
1215.9	1771.8	9	5	155576	13831.5
1215.7	1849.2	9	5	122561	9941.2
1217.1	1597.4	9	5	76452	11786.9
1219.8	1699.5	9	5	76455	14015.3
1219.7	843.0	9	5	89061	14123.6
1223.5	1550.0	9	5	150650	27750.1
1224.6	560.5	9	5	155609	18464.2
1230.5	1525.3	9	5	141568	21929.2
1230.0	755.2	9	5	122488	9209.5
1233.8	1758.9	9	5	76468	31087.8
1235.2	1614.0	9	5	75315	6016.1
1236.3	1637.0	9	5	150686	27939.6
1238.6	517.4	9	5	141456	13349.3
1249.7	1620.0	9	5	75881	18891.3
1249.5	1637.2	9	5	75876	9127.4
1250.6	786.7	9	5	89489	9208.2
1256.2	1651.7	9	5	76482	24323.9
1261.3	653.9	9	5	90279	14193.1
1260.7	902.0	9	5	85853	19130.1
1263.8	911.0	9	5	90315	7931.8
1266.4	600.6	9	5	90074	32494.1
1268.3	903.6	9	5	86008	24309.6
1269.7	1691.5	9	5	123265	39787.9
1273.0	739.6	9	5	150735	19460.6
1273.2	1834.5	9	5	155730	34391.1
1278.2	596.7	9	5	93547	20294.4
1279.3	763.9	9	5	123218	12806.7
1283.9	562.8	9	5	93634	12104.2
1282.5	853.4	9	5	150767	30476.0
1283.2	1647.2	9	5	11386	14019.5
1283.7	609.8	9	5	93633	5276.8
1283.6	1271.6	9	5	147070	12178.0
1287.1	913.7	9	5	12505	24979.5
1289.9	562.3	9	5	93634	26808.6
1291.0	936.4	9	5	86020	19406.7
1293.0	1776.6	9	5	135539	5881.4
1292.3	583.5	9	5	155771	15572.6
1295.6	795.6	9	5	123385	8370.8
1299.8	735.8	9	5	92052	14509.3
1302.0	743.6	9	5	92050	27246.1
1308.2	1761.9	9	5	75919	30925.2
1310.1	524.5	9	5	92004	25226.0
1310.1	908.3	9	5	86025	17456.3
1313.1	573.2	9	5	150994	16516.1
1314.1	605.0	9	5	93568	16937.2
1315.2	638.4	9	5	151005	12865.3
1322.6	982.0	9	5	85886	9586.0
1326.8	630.0	9	5	93578	5471.5
1326.9	806.7	9	5	94301	9995.8
1328.1	943.1	9	5	86029	17716.4
1329.1	552.9	9	5	160330	11125.8
1329.8	908.0	9	5	135685	15312.0
1335.0	458.1	9	5	12537	25853.4
1336.9	797.0	9	5	94304	12785.8
1338.0	570.1	9	5	94225	7382.5
1338.5	880.1	9	5	95089	47498.3
1342.9	1254.0	9	5	94533	5457.6
1346.2	721.1	9	5	123720	12598.2
1351.9	1252.2	9	5	94750	18752.9
1352.2	807.0	9	5	94321	13841.8
1356.3	676.8	9	5	95000	14096.2
1358.8	711.7	9	5	123951	12652.7
1360.6	628.3	9	5	93513	30366.0
1361.5	1366.1	9	5	95550	8860.3
1367.6	806.3	9	5	141952	28549.9
1375.4	758.2	9	5	94325	8051.6
1378.6	1308.8	9	5	95781	6676.5
1389.4	703.8	9	5	155960	8809.7
1389.3	806.6	9	5	95890	5975.6
1391.3	1913.5	9	5	90950	9279.4
1396.1	939.7	9	5	147182	24052.5
1400.0	711.2	9	5	96228	9225.9
1402.1	892.9	9	5	135896	11903.1
1408.5	646.9	9	5	93680	31213.6
1409.0	913.0	9	5	96086	19600.9
1412.8	533.6	9	5	96855	6991.6
1415.7	666.0	9	5	93681	29922.3
1420.9	916.6	9	5	97536	13657.3
1423.5	689.4	9	5	160450	14163.0
1426.0	727.6	9	5	156075	17397.4
1429.1	711.7	9	5	151206	22293.8
1434.9	636.7	9	5	156091	15051.5
1449.3	751.3	9	5	142303	27139.5
1451.2	553.3	9	5	96977	20905.1
1451.3	845.3	9	5	97756	13198.2
1453.7	540.4	9	5	136075	28887.9
1459.9	540.0	9	5	98573	14980.2
1462.5	552.6	9	5	12633	14376.6
1465.5	1008.3	9	5	142317	34856.6
1467.6	856.8	9	5	97882	17224.1
1467.9	940.9	9	5	12634	21232.6
1468.8	986.1	9	5	125394	6235.9
1471.6	1037.9	9	5	142336	26939.3
1474.3	851.9	9	5	97874	31386.7
1477.6	473.7	9	5	125116	7634.8
1481.4	611.1	9	5	97996	15702.2
1485.7	1236.5	9	5	156258	10398.4
1487.5	473.7	9	5	125101	15772.4
1489.7	922.0	9	5	136309	17765.8
1488.2	983.7	9	5	164507	11826.0
1489.0	487.0	9	5	125119	12006.6
1490.9	601.8	9	5	11554	13364.5
1494.7	666.5	9	5	11555	25153.1
1498.1	946.0	9	5	142578	14680.8
1499.7	457.9	9	5	125666	6454.7
1503.5	467.7	9	5	125669	30746.8
1504.0	706.9	9	5	125733	29187.1
1505.9	876.7	9	5	99671	18765.4
1508.5	960.0	9	5	151577	14143.5
1512.8	931.0	9	5	136311	7018.3
1513.6	1057.7	9	5	147631	11312.8
1522.3	863.6	9	5	125970	8896.8
1522.8	915.5	9	5	136312	8099.2
1525.6	646.5	9	5	99270	25925.0
1525.7	979.2	9	5	12666	15167.1
1527.9	904.1	9	5	136456	10415.5
1528.1	912.3	9	5	136312	17565.5
1533.5	887.3	9	5	99453	10906.5
1533.1	925.6	9	5	142849	14546.0
1533.1	964.2	9	5	142586	20116.5
1533.5	1048.7	9	5	156444	25022.8
1547.9	838.1	9	5	99912	10262.3
1548.7	856.1	9	5	151654	15032.5
1560.1	866.8	9	5	100572	21974.0
1564.3	717.7	9	5	126305	22747.2
1570.7	719.7	9	5	100520	9016.6
1574.3	863.6	9	5	100567	10932.8
1575.1	884.5	9	5	100451	41424.0
1576.3	1022.2	9	5	100291	16365.1
1578.2	936.4	9	5	136871	6093.9
1583.7	270.4	9	5	151728	14883.7
1583.1	686.6	9	5	100031	37959.3
1584.6	797.7	9	5	126503	20833.2
1587.0	953.8	9	5	100286	15442.3
1590.2	924.7	9	5	126565	8440.2
1598.8	687.1	9	5	143082	27199.6
1598.7	904.0	9	5	101417	20666.1
1600.9	474.9	9	5	128428	18493.8
1600.8	860.9	9	5	126878	26758.6
1619.1	1033.0	9	5	101480	10623.3
1622.0	505.0	9	5	127578	8572.4
1622.5	720.5	9	5	127658	23991.4
1623.6	997.3	9	5	101691	22807.5
1625.4	484.9	9	5	12752	34220.6
1632.4	637.7	9	5	101192	32101.0
1630.9	858.8	9	5	156871	11326.5
1639.0	918.4	9	5	102102	3937.1
1640.6	859.8	9	5	12762	7095.7
1642.0	478.4	9	5	102118	24511.8
1645.8	705.4	9	5	102195	12926.6
1647.7	682.9	9	5	102452	10946.9
1654.4	1010.5	9	5	102672	21992.5
1670.7	922.5	9	5	151956	7840.2
1672.6	712.1	9	5	127900	8456.1
1681.7	1008.8	9	5	12791	8606.0
1695.1	722.7	9	5	104135	5760.3
1697.3	866.9	9	5	103338	8629.1
1698.2	1137.3	9	5	161210	9063.3
1702.8	584.7	9	5	12804	18749.7
1708.6	572.0	9	5	143353	10798.0
1713.5	855.5	9	5	143412	11842.3
1719.1	732.9	9	5	12817	19288.5
1720.0	829.2	9	5	105831	19584.7
1722.2	725.2	9	5	129316	3540.4
1725.8	1677.6	9	5	143508	27642.6
1726.4	1671.5	9	5	143506	10570.9
1727.9	974.2	9	5	105703	22419.8
1728.9	753.5	9	5	12820	10158.8
1729.2	1694.1	9	5	148272	16989.1
1736.1	457.8	9	5	128479	15744.2
1738.0	1167.7	9	5	12826	19967.4
1740.6	824.4	9	5	137511	13921.4
1742.2	440.0	9	5	128415	11724.7
1753.0	497.9	9	5	128489	19413.4
1755.2	816.7	9	5	152079	12277.4
1760.1	830.4	9	5	129253	18816.1
1760.1	1048.1	9	5	106360	25765.4
1761.2	1145.9	9	5	148632	14973.0
1763.9	693.3	9	5	107630	5121.6
1764.2	488.3	9	5	128492	22248.8
1764.9	1752.6	9	5	12842	30960.1
1765.7	1019.1	9	5	106361	20184.7
1766.9	1439.5	9	5	157209	33711.0
1767.8	1054.4	9	5	130144	5004.0
1768.5	608.2	9	5	104166	9492.8
1769.2	938.6	9	5	129482	21417.7
1769.4	983.4	9	5	106754	12309.1
1772.0	567.0	9	5	129706	13826.9
1771.6	1045.9	9	5	106364	17822.2
1771.3	1089.8	9	5	137545	17410.0
1772.6	637.2	9	5	12844	14292.2
1772.9	795.2	9	5	106159	22399.0
1775.0	525.2	9	5	129741	6256.1
1776.9	646.8	9	5	137644	19739.4
1779.5	607.8	9	5	103926	13824.5
1782.8	961.0	9	5	157222	13711.9
1785.5	647.6	9	5	137644	5181.3
1786.3	604.0	9	5	103926	13578.1
1795.0	633.5	9	5	107473	18740.2
1799.7	943.1	9	5	161646	14384.2
1802.0	827.6	9	5	107130	18154.7
1808.7	570.1	9	5	129752	36027.5
1811.6	828.5	9	5	107130	17539.4
1813.3	1039.7	9	5	148492	29408.5
1813.6	1795.0	9	5	152146	56979.4
1823.6	875.6	9	5	107341	27511.0
1825.2	662.1	9	5	107636	10481.7
1827.7	528.9	9	5	107902	6659.2
1836.7	524.8	9	5	129758	7214.1
1836.6	823.3	9	5	107138	23172.2
1837.8	1043.7	9	5	148552	48441.8
1838.6	884.2	9	5	137828	33132.5
1842.5	903.4	9	5	152163	12287.6
1852.0	595.8	9	5	12892	12950.4
1854.0	751.1	9	5	130700	18948.3
1854.3	791.1	9	5	137924	12501.2
1855.4	823.7	9	5	107148	10161.4
1854.8	838.3	9	5	107146	18682.6
1865.3	536.6	9	5	129699	25305.3
1868.1	788.7	9	5	130980	16811.7
1869.0	860.1	9	5	131037	18350.3
1870.1	722.9	9	5	130821	11942.5
1874.9	686.1	9	5	103945	16176.8
1881.3	932.7	9	5	108268	13856.8
1902.8	619.5	9	5	104201	5118.8
1907.9	658.6	9	5	104204	10555.0
1908.8	738.0	9	5	131166	33654.9
1911.7	830.0	9	5	107129	23362.5
1918.6	764.8	9	5	138120	5702.0
1925.4	757.6	9	5	12921	31288.7
1945.5	655.5	9	5	104095	35176.3
1946.9	831.4	9	5	108562	8563.4
1957.8	648.0	9	5	104219	33735.6
1961.3	722.2	9	5	108611	28382.1
1966.3	708.5	9	5	104104	13046.7
1970.8	705.0	9	5	104227	25134.3
1983.5	818.0	9	5	12953	26001.8
1983.0	904.9	9	5	152554	8218.7
1990.3	727.2	9	5	104237	16652.1
1991.5	776.0	9	5	138110	33289.5
1997.1	769.1	9	5	108662	9735.6
27.3	322.9	9	5	153367	14544.4
39.6	416.1	9	5	131416	9808.1
39.9	275.2	9	5	144514	9488.4
42.2	409.1	9	5	131416	5238.4
49.0	260.4	9	5	109379	7296.3
55.4	1422.8	9	5	153380	12736.7
58.1	404.5	9	5	131417	26005.6
58.8	369.8	9	5	108932	6771.0
61.5	281.6	9	5	109401	3552.2
63.4	434.9	9	5	148927	11400.1
70.8	430.3	9	5	148928	7630.4
75.3	362.2	9	5	109304	18188.7
84.5	459.2	9	5	131488	10229.7
85.4	875.4	9	5	59919	13006.0
86.7	881.0	9	5	59692	7988.2
86.6	444.7	9	5	109033	5211.7
88.5	837.6	9	5	59698	26726.3
90.7	849.3	9	5	59926	5087.2
94.1	182.6	9	5	131567	15431.1
94.2	934.9	9	5	59925	11696.8
96.4	777.2	9	5	153432	8496.8
97.8	811.3	9	5	59932	6688.3
99.9	501.2	9	5	148937	15310.2
104.1	273.9	9	5	109170	4532.0
104.5	824.8	9	5	59704	3141.0
106.4	260.8	9	5	109658	6726.3
106.9	780.3	9	5	144723	9382.0
108.9	432.6	9	5	109702	8687.9
110.8	174.7	9	5	138652	6775.0
112.8	472.6	9	5	56143	11912.7
114.2	881.4	9	5	59500	14256.5
116.0	479.1	9	5	56144	15573.2
119.1	382.9	9	5	131662	5820.5
119.7	433.6	9	5	153475	12159.3
121.5	905.4	9	5	54225	4499.6
128.0	167.0	9	5	110125	10218.5
128.2	830.8	9	5	110091	5104.9
132.0	474.0	9	5	56149	6363.4
133.9	353.1	9	5	54644	9227.9
133.8	525.1	9	5	144788	6044.6
135.8	241.1	9	5	109744	4960.6
138.0	493.1	9	5	55982	12736.9
147.0	394.6	9	5	149172	6281.1
147.2	474.0	9	5	56308	6049.6
149.4	761.3	9	5	110256	5384.6
152.0	165.5	9	5	110324	15048.9
158.9	212.9	9	5	110734	9375.2
159.5	713.6	9	5	110426	4524.4
159.8	496.6	9	5	56314	14598.8
160.6	178.7	9	5	110198	11042.6
163.0	240.4	9	5	149252	14447.6
162.8	228.0	9	5	149238	18811.0
165.6	772.4	9	5	110394	6835.6
170.2	172.9	9	5	11979	8630.2
170.3	421.3	9	5	56159	3761.6
170.2	729.3	9	5	55141	3982.6
171.1	151.6	9	5	110472	9874.9
171.5	693.8	9	5	55992	13889.3
172.3	969.8	9	5	138750	15167.9
175.3	290.1	9	5	111057	5326.5
175.0	253.2	9	5	110740	12565.2
176.9	441.2	9	5	56318	5210.8
177.1	624.1	9	5	149263	6508.0
178.8	161.4	9	5	149318	13919.0
178.7	300.9	9	5	138776	29963.7
180.1	212.3	9	5	110741	21641.6
181.3	607.7	9	5	111272	8073.8
181.2	734.3	9	5	110522	4292.3
181.0	882.7	9	5	131744	24655.8
182.3	150.5	9	5	110473	5331.5
182.2	476.3	9	5	149296	13457.9
183.3	423.1	9	5	56320	6389.0
183.1	755.3	9	5	55372	13760.4
182.9	1801.3	9	5	149293	4858.8
184.9	529.4	9	5	56323	6574.7
186.4	204.9	9	5	110709	10735.9
185.4	215.7	9	5	110744	8031.5
185.8	228.4	9	5	110710	11810.6
188.1	948.4	9	5	138815	4032.7
189.1	246.3	9	5	110745	11659.1
191.3	758.7	9	5	55140	3589.5
192.0	844.8	9	5	60004	6830.9
193.0	288.7	9	5	149329	11845.1
193.3	601.3	9	5	149331	9611.5
195.2	282.0	9	5	111258	6778.8
197.0	775.8	9	5	138833	9901.6
202.2	535.0	9	5	153612	9459.9
201.7	544.4	9	5	153614	13990.4
204.6	710.4	9	5	55428	4989.3
207.5	226.6	9	5	145082	11652.3
208.4	408.7	9	5	111138	9611.9
210.1	445.9	9	5	56339	9043.6
213.3	371.3	9	5	111141	5783.1
214.2	404.2	9	5	10858	6746.2
214.8	691.8	9	5	153622	10351.4
215.5	194.1	9	5	145107	4889.5
214.9	503.5	9	5	149388	7890.4
218.0	449.2	9	5	56339	22364.0
216.6	609.0	9	5	145125	8134.7
220.9	283.1	9	5	110717	7897.6
222.4	420.1	9	5	111502	9364.0
224.2	150.0	9	5	111437	8092.3
224.4	992.3	9	5	131856	10395.7
228.6	239.4	9	5	10863	6419.0
228.8	285.6	9	5	54670	10984.7
232.0	299.7	9	5	54671	10428.9
233.8	891.0	9	5	60035	6399.1
234.8	672.0	9	5	162185	20790.5
237.0	375.7	9	5	54611	11154.2
235.4	869.3	9	5	59579	7356.5
237.5	810.7	9	5	60032	26017.7
237.4	1017.5	9	5	153636	7052.7
239.9	214.3	9	5	132104	6605.8
241.0	754.9	9	5	60036	11064.9
241.7	440.6	9	5	138903	11280.2
243.5	306.1	9	5	138873	11032.2
246.4	911.2	9	5	60047	3573.1
247.5	771.8	9	5	59598	9075.0
248.2	795.8	9	5	60041	6641.3
248.9	842.9	9	5	60045	4361.1
250.6	636.8	9	5	55466	9106.3
253.6	370.0	9	5	54674	11282.7
254.7	317.0	9	5	54679	10870.9
254.7	678.3	9	5	56365	12052.5
257.3	645.4	9	5	56371	16186.3
258.1	343.1	9	5	54678	15787.0
259.5	272.3	9	5	110757	12387.2
258.9	835.9	9	5	55500	13871.0
260.2	588.8	9	5	10874	16557.4
261.8	350.5	9	5	54620	4281.6
264.8	770.8	9	5	10882	5961.2
266.3	734.8	9	5	56389	6026.5
268.6	837.1	9	5	111785	13831.1
268.0	952.0	9	5	12011	3923.9
270.8	474.5	9	5	56391	6408.0
270.4	900.4	9	5	60066	3724.0
273.7	752.4	9	5	56077	8697.5
273.7	843.7	9	5	111654	13231.7
276.7	237.7	9	5	149460	14611.2
277.0	642.9	9	5	56247	9217.5
277.9	829.1	9	5	12015	8302.0
279.5	249.5	9	5	145165	4006.2
278.7	978.6	9	5	153692	9239.5
282.1	560.8	9	5	132134	5775.3
286.9	745.5	9	5	56090	12039.3
289.3	271.9	9	5	149487	18856.1
289.1	879.9	9	5	138951	14157.0
289.8	643.8	9	5	112166	4070.5
290.1	824.5	9	5	111806	6079.8
291.2	842.0	9	5	111807	5071.4
292.0	388.4	9	5	54632	12208.5
294.0	892.7	9	5	60081	15871.0
299.2	909.0	9	5	60083	4372.3
300.2	680.6	9	5	12030	5308.1
302.3	252.6	9	5	110698	7982.2
304.4	224.9	9	5	112252	8010.7
304.6	699.7	9	5	56425	11205.6
306.3	242.7	9	5	112253	7835.0
306.1	518.1	9	5	112176	16094.2
306.9	602.6	9	5	56270	8108.2
306.1	784.7	9	5	58442	16968.8
307.1	816.3	9	5	111809	9707.1
309.5	692.5	9	5	56112	4706.4
311.5	322.4	9	5	54639	6910.1
311.0	466.9	9	5	112759	9151.5
311.8	851.5	9	5	111794	8484.3
313.3	657.3	9	5	56426	8493.3
314.3	257.3	9	5	110766	14476.7
316.7	267.0	9	5	110768	15420.5
316.9	303.4	9	5	54702	6382.0
317.7	649.9	9	5	112409	5154.9
318.3	750.0	9	5	58443	16693.8
323.6	629.1	9	5	12035	14349.1
323.2	280.8	9	5	138983	11479.1
324.0	348.6	9	5	54703	8990.7
323.4	753.3	9	5	58430	4249.8
325.2	538.1	9	5	56438	10282.3
326.3	790.0	9	5	145200	6284.5
327.7	379.1	9	5	58686	6893.0
328.9	836.0	9	5	111817	17408.8
329.0	436.7	9	5	112768	10261.2
337.8	706.7	9	5	62472	5220.2
339.9	595.1	9	5	113563	4978.3
340.2	606.1	9	5	65385	13882.6
340.6	724.4	9	5	58784	7261.5
340.8	472.4	9	5	149565	5836.1
341.8	868.5	9	5	58596	12136.6
343.4	392.8	9	5	139044	10172.3
349.5	781.6	9	5	62605	8369.0
353.3	334.5	9	5	139106	7624.1
355.0	378.0	9	5	113857	12907.9
356.2	1008.6	9	5	153924	11817.8
357.3	663.8	9	5	56296	7409.5
358.8	586.7	9	5	65305	4333.5
364.0	374.6	9	5	113860	17049.4
365.4	210.6	9	5	113998	18528.6
364.9	403.3	9	5	139085	5774.6
367.9	826.2	9	5	111822	14326.1
369.3	361.6	9	5	113851	10614.5
374.2	701.7	9	5	114049	4957.0
378.4	466.0	9	5	112717	4643.8
381.3	272.5	9	5	139158	17660.9
382.0	359.4	9	5	113854	6110.7
382.2	608.4	9	5	65398	7567.5
383.7	429.0	9	5	112790	7763.4
384.3	800.9	9	5	62620	18609.1
385.0	659.2	9	5	139172	10227.8
385.8	518.0	9	5	114559	28521.8
387.3	714.2	9	5	113673	13332.2
388.0	899.6	9	5	64229	6031.5
389.2	405.1	9	5	112722	17542.1
389.0	431.2	9	5	112790	8551.1
390.4	695.9	9	5	65403	22028.5
390.7	446.8	9	5	112791	4070.4
391.6	680.8	9	5	65314	7903.2
394.4	377.5	9	5	113868	13543.3
395.9	289.0	9	5	114390	11694.4
397.1	388.3	9	5	113869	4243.8
396.5	868.3	9	5	60129	10943.7
396.8	907.6	9	5	64231	5905.5
397.9	322.3	9	5	153983	6841.6
398.2	503.7	9	5	114563	12790.2
403.4	931.9	9	5	60133	6131.5
404.0	821.5	9	5	64234	4744.8
405.9	801.7	9	5	114367	3455.4
406.9	926.3	9	5	60133	3465.5
410.7	378.8	9	5	113871	7625.9
412.0	738.1	9	5	65418	18170.4
412.1	883.8	9	5	60137	5754.4
415.0	849.9	9	5	59894	8147.1
419.0	582.1	9	5	114244	11561.3
418.3	1009.4	9	5	154046	6157.9
421.6	837.5	9	5	64245	5568.3
422.8	599.0	9	5	62988	4324.2
424.6	895.8	9	5	64140	12131.6
424.7	872.7	9	5	59671	7940.4
426.2	696.6	9	5	65425	8221.0
429.5	505.2	9	5	114533	11229.1
429.6	518.6	9	5	114572	7429.8
430.8	953.6	9	5	60151	12005.5
433.1	801.3	9	5	64251	8581.9
433.6	524.9	9	5	114573	6413.0
433.9	829.4	9	5	64150	9215.0
438.8	431.0	9	5	12093	6464.5
441.0	546.5	9	5	149681	7151.9
440.9	663.8	9	5	65437	7659.0
443.5	331.3	9	5	12094	8962.7
445.1	856.9	9	5	64260	6191.1
446.1	655.3	9	5	65441	7685.7
446.8	630.0	9	5	65444	5857.9
447.3	723.1	9	5	65442	7509.6
447.2	963.1	9	5	59684	9231.4
447.7	490.3	9	5	63221	8180.5
449.7	423.9	9	5	112797	7788.5
453.2	528.8	9	5	132534	9937.0
452.9	806.9	9	5	64264	8955.1
453.2	815.5	9	5	63254	14596.9
454.9	724.0	9	5	65450	17084.6
455.3	913.0	9	5	63340	9946.4
456.0	338.4	9	5	12098	8726.7
457.3	711.3	9	5	65348	11057.5
457.8	795.1	9	5	64270	3901.3
459.1	937.0	9	5	60156	9903.1
459.9	431.2	9	5	112798	11807.1
460.8	311.0	9	5	139289	8982.3
461.9	992.3	9	5	59687	17931.3
461.2	1029.0	9	5	145361	9833.8
461.0	810.2	9	5	64275	26222.9
463.9	386.1	9	5	115109	8439.6
467.7	619.1	9	5	139330	8289.8
468.1	661.5	9	5	12104	9809.8
470.6	324.8	9	5	115371	9142.8
473.7	583.5	9	5	63491	8034.2
474.4	897.5	9	5	63342	6899.2
478.3	963.7	9	5	60161	4042.6
481.1	363.3	9	5	115329	17588.1
481.5	1023.4	9	5	145363	6556.4
484.4	1165.0	9	5	145429	12652.9
486.4	372.7	9	5	115422	21970.1
486.4	657.7	9	5	65461	7292.4
487.2	762.9	9	5	66499	11172.6
489.0	840.1	9	5	64189	14732.3
494.0	611.7	9	5	63469	5478.9
495.9	382.5	9	5	115426	4047.9
496.0	671.2	9	5	65367	10385.7
497.8	983.6	9	5	60162	13184.9
502.9	563.7	9	5	63499	12107.4
504.6	854.1	9	5	64299	5164.0
506.5	548.2	9	5	63500	14035.8
506.2	577.8	9	5	139414	12180.2
507.5	821.6	9	5	64198	7108.3
512.8	709.1	9	5	132603	19792.8
512.5	740.5	9	5	132700	5369.7
516.9	493.0	9	5	115693	10020.6
517.2	501.5	9	5	66682	5433.5
518.1	363.4	9	5	114977	8483.7
519.2	405.5	9	5	115662	8374.6
519.3	631.2	9	5	63475	9238.8
519.7	582.5	9	5	12133	7138.1
520.1	673.2	9	5	65375	4708.4
520.9	807.9	9	5	64311	6859.0
525.7	858.6	9	5	64313	5486.5
527.3	343.6	9	5	114963	38748.8
527.5	367.0	9	5	114981	19471.4
528.7	678.4	9	5	145490	11626.2
531.3	943.3	9	5	154165	8261.6
536.3	348.3	9	5	66723	17816.2
535.9	723.9	9	5	139547	4523.2
537.0	412.9	9	5	115700	4467.3
537.4	748.0	9	5	132770	9733.1
540.5	659.0	9	5	145500	7013.8
543.1	1174.8	9	5	66838	7924.0
544.2	477.0	9	5	115705	4878.3
543.7	669.4	9	5	65476	14691.5
545.2	578.0	9	5	116234	6568.9
551.3	465.0	9	5	115649	14474.9
552.9	736.7	9	5	132771	5744.5
562.6	1103.2	9	5	66611	9718.8
563.5	537.9	9	5	66903	5288.6
564.2	390.8	9	5	66989	8280.8
565.6	605.8	9	5	116224	14485.0
573.4	1062.4	9	5	116526	7156.8
574.0	44.2	9	5	145570	9774.7
579.4	1578.2	9	5	12160	7449.2
579.8	568.3	9	5	116218	3644.0
582.0	410.7	9	5	67167	5830.0
583.7	42.9	9	5	145570	5848.6
585.2	696.0	9	5	139638	8949.8
587.4	893.2	9	5	117248	22333.4
590.2	402.3	9	5	67173	8790.2
596.5	1265.0	9	5	67332	8439.4
598.5	714.1	9	5	145591	6735.3
599.0	539.6	9	5	117127	7927.6
600.9	406.4	9	5	12172	8198.3
604.5	420.2	9	5	117389	5281.1
605.4	529.9	9	5	117126	9837.9
605.0	1290.8	9	5	67840	4897.8
610.7	518.3	9	5	67856	3889.9
612.4	380.5	9	5	67803	6316.4
612.6	723.0	9	5	145608	12098.0
614.2	1210.2	9	5	67379	7232.6
618.1	453.7	9	5	145665	5507.9
618.7	431.9	9	5	117403	15479.6
630.7	1086.2	9	5	154484	7580.8
643.0	1413.3	9	5	67610	15750.4
651.0	335.4	9	5	116872	18246.8
654.8	1341.4	9	5	68013	6914.7
653.6	1402.0	9	5	67642	8439.5
657.3	403.8	9	5	68139	8493.6
660.0	1336.6	9	5	154325	8068.3
668.0	388.8	9	5	117414	29776.5
673.9	408.7	9	5	154329	8078.9
674.2	1425.5	9	5	67648	11897.7
677.4	1128.7	9	5	154487	7449.2
682.6	1232.3	9	5	12197	4797.1
697.1	1187.7	9	5	146115	7630.7
698.5	1280.8	9	5	68253	8063.5
703.3	1535.5	9	5	68391	8565.4
715.6	1455.8	9	5	75930	11533.6
723.2	1535.4	9	5	75935	10718.6
726.6	1548.3	9	5	75936	7793.1
729.5	1441.8	9	5	118108	20074.8
729.6	1201.3	9	5	117969	5946.8
737.0	1569.4	9	5	75942	5267.6
740.5	1430.9	9	5	150071	11788.6
745.5	931.4	9	5	150074	8501.3
748.3	638.4	9	5	158734	16788.5
757.9	1544.8	9	5	75955	18887.3
760.5	1393.6	9	5	68480	19882.0
760.6	1525.5	9	5	75951	9076.8
764.5	648.6	9	5	158736	12589.4
770.9	1573.4	9	5	75381	7194.3
776.0	1535.1	9	5	133049	29078.6
779.3	656.4	9	5	150112	5679.4
783.8	1579.6	9	5	75967	10403.0
795.8	724.9	9	5	70023	4223.5
799.0	508.0	9	5	150146	10996.1
799.2	1512.6	9	5	68671	9380.2
802.9	395.8	9	5	150192	13426.4
803.5	782.6	9	5	70025	9689.7
804.5	560.1	9	5	163301	11941.5
810.0	390.8	9	5	150192	13960.5
811.5	378.3	9	5	150229	7580.1
810.8	719.5	9	5	69956	9537.1
812.6	1461.1	9	5	69151	5686.0
813.0	1432.8	9	5	69193	5304.5
814.1	461.2	9	5	133387	6296.2
820.0	1378.3	9	5	69197	8635.7
821.4	422.2	9	5	133079	5543.0
821.1	1450.1	9	5	69158	8147.9
822.4	845.2	9	5	155140	7173.5
821.7	1524.5	9	5	68623	14067.8
822.8	1605.7	9	5	75977	13088.2
824.6	762.8	9	5	70029	14155.1
824.7	876.2	9	5	155152	12119.8
829.0	446.0	9	5	133393	10565.9
828.2	1687.0	9	5	150245	6676.4
830.1	746.9	9	5	146251	8045.0
834.6	733.9	9	5	140223	6305.2
837.6	802.1	9	5	70111	18674.8
838.2	1598.9	9	5	75985	9903.3
839.1	1647.0	9	5	133092	17666.4
840.1	1507.5	9	5	69421	18168.8
839.9	1537.5	9	5	75986	10117.6
842.0	1555.8	9	5	75987	11545.7
847.6	1597.2	9	5	69399	8151.6
848.8	1646.1	9	5	69509	10714.8
849.3	914.0	9	5	70119	9229.3
848.9	1232.0	9	5	118335	6317.0
848.6	1530.6	9	5	69418	11581.5
849.8	1556.3	9	5	74838	12856.3
851.3	783.4	9	5	70116	9797.9
852.1	1664.7	9	5	75992	7065.3
852.8	1403.7	9	5	69449	8624.7
855.4	894.4	9	5	70121	10067.4
855.1	1508.4	9	5	69453	3470.6
860.4	1499.5	9	5	75994	5721.3
864.1	1635.6	9	5	76009	7923.7
865.9	420.9	9	5	133341	6538.9
874.0	194.0	9	5	150318	10030.8
874.2	1715.6	9	5	76016	4636.1
876.0	823.0	9	5	70056	11265.0
881.5	1102.0	9	5	146371	5143.9
880.7	1613.1	9	5	69630	7680.1
887.1	1705.3	9	5	74877	7031.4
893.0	1680.1	9	5	76044	8368.5
896.2	1404.0	9	5	75462	5171.6
896.7	1361.1	9	5	150360	8766.5
901.8	587.6	9	5	159527	10545.6
905.1	714.6	9	5	71491	7403.4
905.2	965.6	9	5	146477	13626.7
906.9	1588.3	9	5	71325	11755.0
907.0	1726.5	9	5	74913	8042.5
908.0	1500.4	9	5	76071	5431.1
908.7	1390.2	9	5	75490	11243.5
910.6	689.0	9	5	71494	15482.1
909.7	876.9	9	5	70147	4128.8
914.4	662.3	9	5	146517	13923.9
914.5	826.1	9	5	146515	13326.8
917.6	671.9	9	5	140464	11488.1
918.7	1380.7	9	5	72178	13004.7
919.5	1453.9	9	5	75491	6846.8
920.9	973.8	9	5	150369	8012.4
925.1	703.9	9	5	134663	4697.3
927.7	944.3	9	5	70080	6287.0
932.3	1413.9	9	5	72181	16256.8
933.7	1567.4	9	5	76100	45494.4
935.8	242.3	9	5	155278	6261.4
936.5	891.1	9	5	146598	6508.5
937.6	1546.2	9	5	75520	6114.0
938.4	1560.1	9	5	76104	18995.6
941.8	867.9	9	5	70168	10774.9
943.5	1360.5	9	5	72184	10223.3
944.6	241.9	9	5	155278	16750.3
945.6	1477.3	9	5	76117	13421.8
946.0	839.0	9	5	118887	4025.9
945.7	1343.7	9	5	72186	8373.1
947.0	1495.9	9	5	75540	12184.0
949.5	1465.8	9	5	118719	7264.9
952.6	1480.2	9	5	75547	8151.8
956.0	931.5	9	5	163570	5371.5
956.4	1518.2	9	5	75544	21767.0
959.2	1720.7	9	5	76143	3362.4
960.3	603.9	9	5	12297	7765.5
960.1	1166.5	9	5	72375	7334.9
960.4	1768.6	9	5	76137	4931.9
961.9	1320.5	9	5	72360	6095.8
963.8	1531.0	9	5	75561	17649.1
965.0	1448.8	9	5	118723	14398.8
966.0	714.9	9	5	82184	10438.2
967.9	582.6	9	5	155294	12268.8
970.8	1682.8	9	5	76155	6248.6
973.5	442.4	9	5	133451	5471.5
975.8	1649.0	9	5	75578	4582.9
977.9	1142.0	9	5	155299	16921.8
977.7	1808.0	9	5	12317	15286.8
979.6	1823.6	9	5	11192	20368.1
980.3	1451.1	9	5	118729	7727.8
981.0	1772.3	9	5	76183	8749.1
983.0	780.3	9	5	140876	6070.1
984.2	1588.0	9	5	76175	4629.4
985.4	1789.0	9	5	76177	4667.3
990.3	603.4	9	5	140959	7365.6
991.2	1535.4	9	5	75595	3465.7
991.8	1721.5	9	5	76197	9814.9
993.2	809.4	9	5	140889	6164.2
994.3	1361.2	9	5	82468	16806.6
994.4	1490.3	9	5	76198	27077.6
1000.7	601.1	9	5	134721	5165.1
1000.8	1771.8	9	5	76201	12884.0
1001.7	638.3	9	5	155305	4709.3
1002.4	1657.1	9	5	75622	5039.5
1002.3	1722.3	9	5	75612	20503.5
1004.2	1553.3	9	5	75619	22125.0
1004.6	1543.0	9	5	76203	23082.2
1008.2	649.1	9	5	140474	4936.2
1009.0	1720.8	9	5	76213	5558.0
1012.9	1626.0	9	5	146671	8827.0
1012.6	633.3	9	5	119134	6961.9
1013.1	980.6	9	5	85892	6351.3
1012.9	1582.3	9	5	75639	12926.9
1014.5	463.1	9	5	134836	8984.3
1014.4	958.0	9	5	155332	12288.0
1016.1	1357.1	9	5	72157	7971.5
1018.9	1377.6	9	5	119090	6888.6
1025.2	967.3	9	5	119188	11167.8
1027.5	588.6	9	5	141007	7558.8
1027.6	1461.3	9	5	118688	6378.3
1026.6	1733.8	9	5	76244	6630.9
1028.4	826.5	9	5	83012	5580.5
1028.9	1802.4	9	5	75079	21810.8
1030.1	1612.5	9	5	76239	15951.1
1034.9	834.9	9	5	135027	8820.8
1036.4	1743.2	9	5	76259	11353.4
1037.7	934.4	9	5	85897	6762.1
1037.7	973.9	9	5	85899	4321.1
1039.5	1368.2	9	5	146706	9819.7
1039.0	1800.2	9	5	12339	17356.1
1039.6	558.2	9	5	83238	5355.2
1040.5	846.9	9	5	12342	7898.1
1040.1	1055.6	9	5	83541	5188.5
1042.5	1728.1	9	5	76255	32543.6
1046.0	923.4	9	5	85747	5582.6
1046.2	576.3	9	5	140995	7799.2
1050.8	1371.7	9	5	72161	4393.3
1054.1	1802.2	9	5	76290	14523.1
1056.0	1708.4	9	5	76289	3835.0
1057.4	1725.5	9	5	76277	9113.6
1058.3	946.5	9	5	85750	8978.8
1057.7	1740.5	9	5	76282	7207.4
1058.6	1356.8	9	5	119303	8248.4
1061.0	1022.4	9	5	83920	7240.7
1060.6	1616.5	9	5	75699	13495.6
1063.6	904.9	9	5	85908	8698.2
1064.2	640.6	9	5	141163	7384.8
1063.9	1691.5	9	5	76288	14451.0
1065.1	1361.5	9	5	119303	4328.7
1064.8	1674.7	9	5	76309	11177.4
1065.7	913.0	9	5	85752	6990.3
1069.6	1763.4	9	5	76311	6248.5
1070.2	824.3	9	5	83392	9541.0
1072.0	539.7	9	5	83902	8069.2
1072.4	611.7	9	5	119791	7771.1
1074.5	1536.2	9	5	11235	9961.8
1078.4	1663.6	9	5	76316	6793.8
1078.6	599.1	9	5	119478	10194.8
1080.3	823.7	9	5	83397	11587.1
1081.3	669.8	9	5	141214	4844.9
1082.7	1502.0	9	5	84321	12460.8
1087.3	597.5	9	5	119475	26494.4
1087.5	1644.0	9	5	76337	10847.4
1088.0	892.3	9	5	12372	11423.3
1095.3	465.3	9	5	84065	8833.0
1095.1	884.6	9	5	85925	7002.0
1096.4	1090.2	9	5	167479	8506.6
1095.8	1663.8	9	5	76350	14350.0
1096.9	506.8	9	5	119802	3554.0
1097.8	1764.1	9	5	76346	19230.4
1099.2	1070.6	9	5	155450	12722.5
1098.8	1689.5	9	5	75187	10148.6
1103.9	1731.2	9	5	76360	5159.2
1105.0	494.6	9	5	119805	13650.7
1107.8	1001.2	9	5	120573	8603.1
1109.9	1615.4	9	5	75205	10931.5
1111.2	1050.7	9	5	141230	5192.9
1112.0	918.1	9	5	85938	5645.1
1112.7	1005.9	9	5	150545	7978.6
1113.1	1379.9	9	5	53608	16302.8
1114.0	479.3	9	5	120634	7768.8
1113.6	1194.5	9	5	84911	10191.1
1119.3	671.5	9	5	141242	14121.0
1120.3	663.7	9	5	141242	3990.6
1124.7	1700.7	9	5	76367	15072.8
1125.4	547.0	9	5	119812	8315.4
1124.9	848.0	9	5	85614	6230.2
1130.8	676.2	9	5	135187	11544.9
1133.5	540.6	9	5	119812	13482.6
1133.6	800.6	9	5	85627	10175.7
1135.2	1659.3	9	5	76372	21558.3
1135.9	683.0	9	5	88012	31511.9
1139.0	911.8	9	5	85953	4266.2
1142.0	623.3	9	5	119764	7228.0
1147.1	1633.0	9	5	88789	19332.9
1147.7	746.4	9	5	85956	9515.2
1148.8	1706.2	9	5	76381	4213.3
1149.6	722.0	9	5	88227	12543.4
1151.8	556.4	9	5	119826	7497.4
1154.4	1103.6	9	5	87564	9522.0
1153.9	1624.4	9	5	88765	20758.1
1154.4	1637.7	9	5	76395	12202.2
1154.3	1812.6	9	5	121901	15468.7
1155.5	624.1	9	5	119827	4787.7
1155.3	1573.3	9	5	76394	11055.9
1156.3	494.3	9	5	120964	4574.5
1156.9	649.1	9	5	87874	15071.7
1157.8	579.9	9	5	146791	12621.2
1161.3	540.6	9	5	119829	9229.8
1163.7	1452.1	9	5	141340	5812.7
1166.0	601.8	9	5	119831	5541.4
1165.9	993.2	9	5	87714	17133.1
1165.9	1844.4	9	5	155533	34111.7
1167.3	548.7	9	5	120881	11774.5
1167.2	615.9	9	5	119726	5956.8
1169.3	574.4	9	5	119775	16198.3
1169.2	1700.1	9	5	155528	5788.2
1170.0	737.2	9	5	88195	12317.7
1170.5	1813.1	9	5	121843	9859.3
1175.1	1839.5	9	5	121907	6585.0
1177.3	699.6	9	5	121156	15683.0
1177.1	744.5	9	5	88195	39020.9
1179.5	910.5	9	5	121109	7196.8
1179.0	1766.9	9	5	76413	6365.3
1179.8	1772.2	9	5	121911	3771.5
1183.3	1499.0	9	5	87205	11366.8
1185.5	1804.2	9	5	121909	16066.2
1186.1	696.8	9	5	89047	84092.0
1188.2	1421.2	9	5	150593	16686.9
1188.0	1612.8	9	5	88780	17330.5
1196.1	1120.1	9	5	87797	7293.5
1196.8	567.9	9	5	121457	10821.6
1196.8	1719.8	9	5	75827	7895.6
1200.1	1804.4	9	5	121915	8653.6
1202.3	1715.0	9	5	76439	12736.9
1203.9	782.1	9	5	122231	10014.9
1205.1	1444.6	9	5	146863	11951.9
1205.0	1703.8	9	5	76440	14147.9
1205.2	1811.8	9	5	121884	8373.4
1207.5	1730.2	9	5	75828	6871.9
1207.2	1751.1	9	5	76450	5100.3
1209.2	1846.5	9	5	121920	6741.0
1209.9	1789.6	9	5	121921	17914.2
1210.8	1443.8	9	5	155586	10051.2
1214.2	796.1	9	5	85831	15273.0
1217.0	2036.1	9	5	12454	11966.9
1217.5	938.6	9	5	150637	12637.8
1219.9	493.4	9	5	121468	10733.7
1219.9	826.0	9	5	85985	33500.8
1221.8	758.8	9	5	88240	28471.4
1223.5	1864.1	9	5	122562	4439.2
1226.2	551.0	9	5	163983	22094.5
1225.5	604.8	9	5	89658	16758.7
1226.7	653.9	9	5	89393	11318.1
1227.3	699.0	9	5	89583	10559.7
1227.6	760.6	9	5	12461	15129.4
1229.3	724.6	9	5	122366	3707.3
1230.0	791.0	9	5	146925	4586.5
1235.0	1730.0	9	5	76464	14033.9
1236.0	787.1	9	5	89492	8706.1
1235.3	1735.5	9	5	76464	25694.8
1239.0	1781.0	9	5	76472	7129.0
1241.0	877.8	9	5	85996	10811.6
1241.2	952.2	9	5	150685	7728.4
1241.0	1546.9	9	5	76473	5031.7
1240.8	1787.1	9	5	76472	15841.1
1241.8	803.7	9	5	86000	23976.6
1242.5	1843.6	9	5	122586	12236.7
1241.7	1897.5	9	5	122588	7986.6
1243.1	1699.4	9	5	76471	12181.8
1245.4	592.0	9	5	155647	16331.0
1244.9	597.6	9	5	90071	15303.0
1247.9	660.0	9	5	147001	10441.2
1247.1	1806.7	9	5	121927	6730.8
1248.6	807.0	9	5	86000	10998.8
1250.2	1588.6	9	5	75878	18016.0
1252.5	1697.0	9	5	141618	11035.9
1252.1	1817.0	9	5	150826	7692.1
1252.8	749.2	9	5	122370	4364.1
1252.4	795.3	9	5	12480	10549.3
1253.1	819.8	9	5	86006	34985.3
1254.3	757.4	9	5	122370	7487.0
1254.5	1688.3	9	5	75898	6985.7
1257.3	1844.1	9	5	122595	9097.8
1260.5	784.4	9	5	89494	4804.8
1260.6	876.4	9	5	85702	7654.5
1262.7	489.1	9	5	141465	3734.8
1263.0	678.5	9	5	90264	7182.7
1262.9	1558.2	9	5	76484	6101.7
1263.3	1938.3	9	5	90725	6671.7
1265.6	1439.6	9	5	135483	7942.2
1266.2	1536.8	9	5	150728	11952.5
1270.8	718.7	9	5	123313	10145.0
1271.3	1731.7	9	5	76493	8068.7
1272.5	557.2	9	5	91998	6202.4
1271.2	698.0	9	5	92131	31568.7
1274.2	801.6	9	5	90292	4315.1
1280.0	485.6	9	5	141466	16976.2
1282.0	662.1	9	5	93545	17410.3
1282.8	719.0	9	5	123436	9695.8
1283.4	1443.7	9	5	135485	11836.0
1283.9	1554.1	9	5	76498	15733.3
1283.5	1942.7	9	5	150770	8122.9
1284.0	885.1	9	5	86015	23245.3
1284.3	1521.1	9	5	90371	11825.4
1284.1	1565.2	9	5	76499	12082.9
1287.3	642.5	9	5	91806	12281.8
1287.5	803.4	9	5	92521	7229.7
1288.5	1371.1	9	5	123407	10687.5
1289.2	1482.3	9	5	92448	11020.3
1292.8	1654.4	9	5	76506	8450.5
1297.9	534.9	9	5	92002	7552.4
1298.7	564.8	9	5	93641	6852.8
1300.8	707.9	9	5	135594	9465.7
1300.7	1750.1	9	5	76514	11606.3
1305.1	604.8	9	5	93563	10286.3
1305.2	815.6	9	5	11402	5422.1
1306.0	710.8	9	5	150989	13925.9
1308.3	970.5	9	5	86026	14218.9
1308.0	1557.9	9	5	150999	7662.1
1310.3	1374.6	9	5	92638	6090.2
1312.7	776.2	9	5	92560	4618.9
1312.7	782.4	9	5	92341	4250.1
1314.1	810.4	9	5	123527	11416.8
1314.8	859.8	9	5	150991	8192.8
1316.8	731.3	9	5	93007	9278.3
1317.7	779.2	9	5	92341	10528.7
1317.7	850.0	9	5	147166	4876.0
1320.0	515.7	9	5	92947	11690.3
1319.6	656.6	9	5	93113	8322.8
1321.2	762.8	9	5	92342	35083.0
1321.3	1493.7	9	5	123865	5911.4
1322.4	1782.8	9	5	147169	4576.1
1324.9	622.0	9	5	93648	4875.5
1327.3	1958.1	9	5	90844	5851.4
1328.0	456.8	9	5	155822	16325.3
1328.1	748.5	9	5	93068	13319.6
1327.7	1487.9	9	5	123867	5958.8
1329.3	711.7	9	5	92888	10607.6
1330.1	1171.7	9	5	92199	9693.5
1332.2	692.4	9	5	94719	5539.9
1332.7	538.2	9	5	141807	8328.3
1333.4	684.4	9	5	92799	6633.5
1333.0	1517.9	9	5	123609	7447.1
1334.2	548.6	9	5	160330	14867.4
1338.7	714.7	9	5	123719	11837.7
1339.8	532.8	9	5	123733	13421.6
1342.1	606.6	9	5	93584	7251.7
1344.8	595.1	9	5	93580	14639.4
1346.4	715.7	9	5	123720	3829.0
1348.3	897.0	9	5	95079	4288.8
1347.7	1411.0	9	5	12549	3309.4
1348.3	1889.8	9	5	151077	6522.3
1349.4	675.6	9	5	95000	2900.4
1350.1	552.8	9	5	95259	7136.3
1349.6	633.0	9	5	93588	6300.5
1349.8	731.1	9	5	95272	4629.2
1350.4	1369.4	9	5	95555	7034.4
1354.0	588.2	9	5	93661	5609.6
1353.7	709.1	9	5	147255	22055.5
1354.8	530.1	9	5	12552	18143.6
1357.9	494.7	9	5	95205	6884.3
1358.5	618.7	9	5	155876	4976.3
1359.4	2039.8	9	5	135749	7945.7
1363.5	543.0	9	5	135813	32256.4
1364.0	739.9	9	5	95270	20614.7
1366.7	490.5	9	5	95222	5659.5
1366.8	792.2	9	5	141974	11245.3
1368.4	812.8	9	5	141952	4353.9
1369.8	1421.6	9	5	135759	5508.6
1372.4	599.1	9	5	93599	4277.6
1373.4	682.0	9	5	151100	11954.4
1374.4	514.9	9	5	96024	4589.7
1378.7	599.5	9	5	135864	13646.7
1384.9	637.5	9	5	124098	6661.3
1389.0	567.3	9	5	96186	4218.0
1391.5	740.8	9	5	96226	6974.6
1393.8	490.4	9	5	124462	19866.1
1394.4	873.3	9	5	147434	21463.9
1396.7	565.5	9	5	155970	8974.7
1396.8	680.9	9	5	124204	10576.9
1399.1	790.1	9	5	96313	4258.8
1399.2	1033.7	9	5	96322	6894.2
1399.0	1923.9	9	5	90860	7533.3
1404.8	571.0	9	5	12584	5158.8
1404.6	724.8	9	5	96223	11341.9
1408.1	600.4	9	5	124513	14845.6
1410.7	559.5	9	5	151155	8646.1
1410.6	865.8	9	5	96530	3277.5
1414.6	1865.8	9	5	90955	4285.3
1415.9	902.9	9	5	97535	17633.7
1417.0	595.2	9	5	93682	14660.0
1418.4	489.9	9	5	124575	14788.3
1425.3	618.2	9	5	151209	4734.6
1425.1	878.9	9	5	97537	4159.5
1425.9	1045.1	9	5	124687	9701.8
1427.7	495.4	9	5	135951	25554.8
1428.4	744.0	9	5	96776	3444.8
1431.8	725.1	9	5	97041	5724.2
1432.2	1857.4	9	5	136121	6373.8
1434.2	672.3	9	5	125340	7586.2
1435.0	515.1	9	5	156084	5949.2
1436.7	747.6	9	5	96777	5117.2
1449.9	513.5	9	5	96860	20840.7
1453.4	613.8	9	5	97274	15368.8
1459.4	30.5	9	5	12619	8366.1
1459.1	905.7	9	5	12632	12703.6
1458.6	946.1	9	5	142572	7731.8
1464.5	951.7	9	5	142573	14792.0
1474.1	936.8	9	5	12637	10139.0
1476.6	653.7	9	5	151350	15260.7
1478.7	534.3	9	5	156222	3950.7
1483.9	559.8	9	5	96981	14201.4
1488.1	1045.4	9	5	151392	6753.3
1487.7	1076.0	9	5	147618	6290.4
1488.9	1618.6	9	5	11553	5061.4
1492.8	951.5	9	5	142575	7305.7
1496.3	588.7	9	5	125629	26293.9
1498.0	448.4	9	5	125667	6005.8
1500.4	920.9	9	5	136309	5269.5
1500.8	839.0	9	5	97885	11871.2
1502.5	453.6	9	5	125666	12462.5
1502.9	537.9	9	5	156329	3485.6
1504.8	857.0	9	5	125858	8094.0
1506.2	639.8	9	5	99265	22671.5
1511.0	459.2	9	5	125666	25886.4
1512.1	1024.3	9	5	151589	7400.8
1513.0	553.1	9	5	151599	14860.3
1513.0	653.4	9	5	99075	26974.1
1517.5	687.8	9	5	99131	7931.9
1518.6	475.8	9	5	11573	11803.6
1518.6	480.9	9	5	11573	10100.7
1519.6	929.4	9	5	136313	7277.0
1524.2	812.5	9	5	125926	5825.5
1525.9	579.5	9	5	98571	11722.1
1526.7	931.4	9	5	142849	5364.1
1529.0	696.1	9	5	147880	18077.1
1530.9	463.6	9	5	126051	6466.9
1530.9	728.1	9	5	99046	30931.6
1532.5	946.2	9	5	142862	10617.8
1535.1	699.8	9	5	12674	8299.1
1536.0	643.0	9	5	99523	9450.5
1536.0	1768.7	9	5	98819	5620.9
1538.0	515.8	9	5	99542	9704.0
1541.0	838.3	9	5	99911	4570.8
1541.6	1344.2	9	5	12681	5922.0
1541.4	1609.4	9	5	147933	9789.9
1542.9	1332.6	9	5	98406	8864.0
1545.8	461.3	9	5	160812	7465.0
1549.0	426.2	9	5	136811	16055.5
1550.5	970.1	9	5	156507	16276.1
1551.8	525.1	9	5	127336	10947.4
1557.4	426.0	9	5	100131	8216.3
1558.8	1255.7	9	5	147958	11246.2
1561.4	507.0	9	5	126995	9445.9
1565.1	422.8	9	5	136889	16565.2
1564.8	731.9	9	5	151707	14117.8
1566.6	477.2	9	5	126998	3631.2
1567.3	987.2	9	5	100274	7679.1
1567.6	508.1	9	5	126981	6995.0
1568.6	769.7	9	5	12706	4115.1
1569.0	888.2	9	5	100451	10357.7
1570.2	747.7	9	5	143090	6452.7
1574.5	807.0	9	5	143053	17643.1
1575.5	835.1	9	5	126502	3485.5
1581.0	452.6	9	5	128424	6795.0
1582.9	473.0	9	5	127002	5519.3
1586.3	976.7	9	5	101096	6071.7
1588.5	861.8	9	5	100700	17794.8
1588.7	426.2	9	5	128425	11979.6
1589.5	461.1	9	5	12723	17693.5
1593.0	689.4	9	5	143082	7705.1
1597.1	964.1	9	5	136949	11784.9
1599.0	935.4	9	5	12731	10740.7
1604.5	415.3	9	5	136992	19577.6
1605.5	1110.9	9	5	161018	5103.8
1606.5	811.6	9	5	100855	8351.1
1610.0	907.3	9	5	101422	2748.5
1615.9	1519.2	9	5	143163	10262.2
1616.9	879.1	9	5	126911	13093.2
1619.7	905.7	9	5	143203	3740.4
1619.4	817.9	9	5	100851	11113.0
1622.3	834.5	9	5	100580	13436.5
1623.1	752.5	9	5	126731	15379.5
1628.7	928.6	9	5	151844	6503.5
1629.1	1014.1	9	5	156860	5586.3
1631.0	1672.8	9	5	151864	14950.9
1633.6	416.8	9	5	128374	31460.5
1637.3	431.1	9	5	128443	5474.7
1637.0	844.3	9	5	156880	12726.1
1637.6	903.7	9	5	151907	2852.9
1641.1	447.5	9	5	148093	5624.4
1643.6	427.4	9	5	128378	6930.1
1646.2	925.0	9	5	151909	20066.4
1655.8	420.4	9	5	128382	6763.8
1655.5	626.6	9	5	11727	6663.9
1655.4	1998.2	9	5	148129	9923.4
1661.5	920.3	9	5	102558	19729.3
1662.1	532.7	9	5	102388	4456.1
1664.5	1136.5	9	5	12779	12393.4
1668.3	734.5	9	5	103052	7168.0
1669.4	508.6	9	5	128385	6323.4
1669.7	644.8	9	5	12782	7128.6
1670.3	679.1	9	5	148124	6906.9
1672.4	898.6	9	5	102851	17309.9
1675.0	1108.9	9	5	137270	8729.5
1676.0	858.0	9	5	103187	19408.9
1676.9	706.4	9	5	104126	7813.4
1682.9	465.3	9	5	128389	5087.1
1683.3	1129.1	9	5	156943	6448.7
1687.1	527.6	9	5	148171	3251.2
1690.2	989.3	9	5	102679	3512.7
1692.6	636.9	9	5	103893	6178.4
1695.8	953.1	9	5	127958	4407.4
1698.0	706.5	9	5	104131	5141.7
1699.1	1119.3	9	5	12802	3065.4
1700.3	518.1	9	5	128462	7933.6
1703.6	827.3	9	5	129127	8277.1
1709.0	654.0	9	5	104141	10554.1
1719.6	710.9	9	5	104146	4668.1
1724.4	1198.5	9	5	157033	6717.1
1725.5	907.0	9	5	157036	13770.2
1729.7	837.7	9	5	148276	16593.6
1732.9	910.8	9	5	137464	14590.1
1735.2	814.3	9	5	129179	16922.7
1737.8	961.4	9	5	129416	9119.3
1741.3	836.9	9	5	129254	13954.5
1746.8	873.1	9	5	129454	8423.3
1749.8	654.3	9	5	12835	4426.4
1750.0	1117.4	9	5	157125	4705.6
1756.4	513.9	9	5	128490	6696.9
1761.7	743.0	9	5	129326	11706.2
1765.2	631.5	9	5	104165	15157.4
1768.4	1187.9	9	5	137577	5837.2
1768.1	1225.2	9	5	143614	5307.4
1769.3	1082.2	9	5	143826	3170.1
1771.3	553.7	9	5	106067	14840.5
1780.7	677.2	9	5	157217	6883.1
1781.0	862.0	9	5	11808	12188.2
1784.6	1561.7	9	5	157232	7383.7
1785.7	1176.4	9	5	143903	7382.2
1786.3	591.2	9	5	130229	3921.0
1788.9	539.7	9	5	129743	13669.9
1792.6	594.2	9	5	143913	7085.0
1794.0	466.3	9	5	128500	33083.7
1794.8	576.3	9	5	129746	6240.3
1795.4	534.0	9	5	129715	3928.5
1797.5	582.2	9	5	12857	14368.8
1800.4	621.8	9	5	104171	15427.0
1803.2	1017.2	9	5	143929	2894.9
1810.5	1802.7	9	5	157315	14059.3
1811.9	716.1	9	5	130442	4144.0
1813.3	633.5	9	5	107475	4804.6
1816.5	530.0	9	5	143995	5730.3
1819.5	1893.8	9	5	157324	13647.7
1821.0	547.5	9	5	107506	3979.2
1820.5	608.5	9	5	104176	5469.5
1821.5	1020.2	9	5	107454	2717.2
1825.1	535.0	9	5	143989	2693.6
1826.7	1728.0	9	5	11834	9189.5
1835.4	535.8	9	5	107903	12970.6
1836.1	680.9	9	5	107640	5948.2
1835.8	754.5	9	5	157344	8526.8
1836.2	858.0	9	5	152158	8430.9
1837.5	775.1	9	5	107865	5480.6
1845.8	873.4	9	5	144020	10808.1
1848.0	531.6	9	5	129761	5908.2
1853.2	772.3	9	5	130699	8666.3
1855.5	851.8	9	5	107981	3686.0
1858.3	755.5	9	5	130700	16917.9
1858.0	810.8	9	5	107147	8962.0
1859.0	802.7	9	5	107144	11154.1
1862.2	572.1	9	5	129738	18186.3
1867.9	674.0	9	5	108058	7133.0
1868.7	847.3	9	5	131051	14984.6
1869.8	755.4	9	5	157374	16472.8
1876.1	651.4	9	5	148815	7805.6
1879.0	841.9	9	5	131045	11825.3
1882.2	741.9	9	5	12907	13036.1
1887.0	829.0	9	5	107152	4736.7
1891.3	824.6	9	5	107154	16893.0
1898.2	1074.1	9	5	165726	7259.7
1903.0	830.8	9	5	107129	8339.8
1908.6	839.8	9	5	144325	7256.1
1909.6	822.4	9	5	107129	6542.8
1911.8	766.9	9	5	138118	5625.2
1928.9	929.6	9	5	144214	5112.9
1934.2	836.0	9	5	144315	8840.4
1936.0	639.0	9	5	104216	6532.8
1939.5	577.1	9	5	131219	9505.4
1939.9	762.6	9	5	138127	14276.5
1940.0	768.4	9	5	138127	10557.2
1942.6	871.0	9	5	131259	13117.2
1943.2	1374.3	9	5	153303	7881.9
1944.2	459.9	9	5	157409	4994.7
1948.4	748.5	9	5	138128	16908.3
1951.1	983.7	9	5	152498	8212.9
1954.0	807.4	9	5	108563	5433.5
1957.0	845.1	9	5	11888	13762.0
1959.8	850.4	9	5	131311	7137.6
1962.4	731.8	9	5	12941	15791.1
1961.6	955.2	9	5	152542	19890.7
1969.0	761.1	9	5	104226	6855.8
1970.4	791.7	9	5	138132	8110.3
1971.2	905.0	9	5	138443	3695.2
1972.6	921.5	9	5	152552	6038.4
1973.0	725.4	9	5	104233	8429.5
1975.4	926.9	9	5	152552	6768.4
1975.9	665.8	9	5	153325	9350.7
1978.9	807.6	9	5	157447	3825.4
1980.3	688.1	9	5	12949	26307.8
1980.1	756.9	9	5	104235	6945.0
1984.0	738.8	9	5	108649	21588.9
1996.6	947.6	9	5	152557	8780.1
1997.5	868.8	9	5	12954	12164.9
1230.8	735.6	9	5	122367	36527.0
1399.8	601.3	9	5	124514	28283.1
1546.0	575.8	9	5	99854	26250.7
245.7	523.0	9	5	56356	16472.1
1174.9	733.6	9	5	88232	20967.8
1184.3	755.8	9	5	85980	17814.8
1268.9	1749.9	9	5	76489	24864.3
1647.7	638.9	9	5	101183	19055.5
1277.0	913.5	9	5	86150	40271.5
846.6	1447.8	9	5	69247	10526.9
234.9	710.6	9	5	145150	28953.9
283.4	512.8	9	5	58293	17613.0
436.0	841.7	9	5	64360	22370.9
1200.2	1563.1	9	5	141405	36225.3
1211.4	634.3	9	5	13629	25460.5
76.8	498.9	9	5	148939	21332.8
77.5	845.0	9	5	59920	10704.5
89.9	895.4	9	5	60171	6069.2
128.3	245.2	9	5	153483	20245.2
133.0	502.8	9	5	144794	17159.5
139.7	337.7	9	5	54711	14921.3
149.9	369.1	9	5	54715	8175.4
157.4	338.4	9	5	54719	26597.0
167.8	252.7	9	5	153565	13738.8
180.1	655.1	9	5	157731	35447.7
188.2	730.1	9	5	110524	27091.8
192.7	238.0	9	5	110779	13402.3
196.6	750.0	9	5	145074	8599.3
204.6	862.1	9	5	60256	17675.9
224.5	959.2	9	5	131871	15280.6
233.8	427.6	9	5	149429	17041.5
240.7	564.7	9	5	56525	22733.2
241.4	246.3	9	5	110789	16654.7
250.2	1729.4	9	5	13091	49485.2
254.8	965.0	9	5	131881	4858.1
266.3	929.5	9	5	60295	6375.1
290.5	632.5	9	5	56402	12085.6
298.6	357.3	9	5	157867	14082.8
301.8	725.8	9	5	56420	7893.4
305.0	635.1	9	5	157872	30749.7
324.5	730.6	9	5	113406	16015.2
328.0	454.8	9	5	112830	17746.0
327.9	526.0	9	5	112318	20768.8
331.6	490.0	9	5	112831	32677.9
332.1	1764.2	9	5	13133	15806.9
335.7	691.2	9	5	113585	23372.2
337.3	738.0	9	5	149567	15198.9
340.7	555.9	9	5	56613	24039.8
341.3	839.4	9	5	111840	19162.2
356.5	884.5	9	5	157975	26094.7
357.6	204.5	9	5	113493	8075.9
362.0	860.4	9	5	60328	15267.4
362.9	534.2	9	5	113782	17381.1
364.8	412.0	9	5	112844	34973.9
378.3	890.5	9	5	12061	22254.8
389.4	775.7	9	5	64348	15747.5
398.7	809.0	9	5	64352	18268.9
403.0	439.4	9	5	114188	21111.1
404.6	739.5	9	5	149653	13271.8
444.5	957.7	9	5	60380	16592.3
456.7	765.2	9	5	64384	12235.6
463.1	760.3	9	5	63132	10592.3
495.5	696.2	9	5	132606	11637.8
500.4	929.9	9	5	149740	11806.6
507.5	405.2	9	5	115125	10539.2
558.3	691.8	9	5	158423	10729.3
573.5	364.3	9	5	116489	15929.0
577.7	847.5	9	5	117034	14030.9
637.6	395.9	9	5	117425	6739.5
639.4	336.6	9	5	116886	6543.4
783.4	1443.0	9	5	68690	27566.7
786.9	1527.2	9	5	76544	15380.1
800.5	1443.6	9	5	68699	30338.7
802.9	1430.7	9	5	68945	21122.9
816.9	1351.4	9	5	69230	23368.5
829.2	1363.9	9	5	69207	13916.7
856.0	1730.4	9	5	76566	11631.1
864.9	1349.0	9	5	72163	10002.3
874.7	1627.2	9	5	13422	43443.0
883.3	1208.6	9	5	69656	7692.2
884.7	1623.3	9	5	159520	33678.1
904.4	1629.3	9	5	76635	26786.4
918.3	838.9	9	5	70249	19903.9
936.8	1729.7	9	5	76115	21655.4
943.0	1375.1	9	5	72217	16963.6
957.9	1457.8	9	5	118722	23381.0
968.3	1478.7	9	5	72552	25052.0
974.2	456.8	9	5	133549	8793.9
977.2	1613.1	9	5	76729	25794.5
987.9	1436.7	9	5	118757	23716.0
1006.6	1602.0	9	5	76207	11930.3
1012.5	1728.6	9	5	76793	26039.8
1012.6	993.3	9	5	82689	12668.0
1023.8	1632.4	9	5	76807	27287.1
1028.0	1504.8	9	5	76815	10542.3
1036.7	1136.2	9	5	12343	15081.3
1039.1	1605.8	9	5	76817	15787.4
1056.3	1405.5	9	5	163705	24186.6
1063.9	950.0	9	5	86046	15494.4
1062.9	1708.9	9	5	76862	28473.0
1095.2	1703.9	9	5	12369	7980.8
1101.7	1534.1	9	5	84013	18860.2
1133.7	508.8	9	5	119867	23098.9
1138.0	1848.5	9	5	150565	15579.8
1141.9	703.3	9	5	88016	19699.0
1147.9	672.1	9	5	87877	34020.6
1161.8	639.2	9	5	87881	29775.1
1172.0	1765.9	9	5	76979	13752.8
1172.3	1785.2	9	5	13595	13654.0
1180.0	1822.6	9	5	121946	28841.6
1186.6	510.4	9	5	121472	13867.8
1194.3	647.3	9	5	119897	20246.8
1194.6	1851.5	9	5	121953	10418.3
1194.9	942.6	9	5	121122	17811.1
1195.7	1438.3	9	5	87645	21515.4
1202.5	939.7	9	5	121125	30584.4
1216.3	683.5	9	5	13633	7899.0
1221.4	1602.6	9	5	88817	9849.3
1245.1	1993.5	9	5	91001	6359.1
1255.3	1775.0	9	5	155665	22347.0
1256.2	1739.7	9	5	77042	20328.7
1278.7	692.9	9	5	13677	22482.8
1280.6	669.5	9	5	93545	20601.1
1293.0	846.9	9	5	86156	33433.8
1294.0	920.1	9	5	86155	36344.7
1295.8	900.3	9	5	86159	23774.2
1322.9	675.3	9	5	92805	20188.7
1322.5	881.9	9	5	123578	17899.2
1334.4	592.7	9	5	93723	16586.7
1356.6	518.5	9	5	95231	16169.5
1369.7	627.7	9	5	123991	10170.6
1377.0	653.1	9	5	13750	19480.4
1378.2	842.2	9	5	147408	23218.3
1392.6	544.1	9	5	124279	39585.2
1396.0	1285.6	9	5	124319	19859.6
1406.9	590.3	9	5	13770	8478.4
1410.7	1592.3	9	5	96452	30086.7
1414.0	850.5	9	5	97766	30750.3
1427.5	607.6	9	5	13795	6266.1
1437.3	614.6	9	5	147527	23425.5
1454.8	667.2	9	5	125309	6842.9
1458.4	1267.8	9	5	97438	20243.5
1463.9	814.2	9	5	97770	18443.5
1476.0	561.5	9	5	96992	16448.0
1511.1	1368.7	9	5	98409	13682.6
1518.4	989.2	9	5	142582	15741.1
1524.1	682.2	9	5	99136	17695.1
1526.3	614.9	9	5	98582	4491.1
1526.2	443.5	9	5	125986	16361.5
1528.3	740.5	9	5	99593	14279.5
1528.2	1600.1	9	5	142846	9124.3
1530.4	436.7	9	5	125987	15814.1
1551.9	556.8	9	5	13888	23407.9
1555.4	418.5	9	5	136814	15609.2
1555.6	763.8	9	5	136701	10388.0
1560.6	830.0	9	5	126239	15308.4
1578.7	459.8	9	5	164947	23635.5
1582.9	735.6	9	5	101021	19957.6
1597.4	836.5	9	5	100583	6329.0
1598.6	923.3	9	5	101113	11709.1
1617.4	980.9	9	5	101695	11302.8
1629.1	610.0	9	5	151870	7304.5
1633.5	1545.8	9	5	148083	23072.7
1636.8	542.6	9	5	161093	24612.1
1639.0	501.9	9	5	13975	10349.6
1643.5	941.0	9	5	151912	13308.0
1651.1	470.5	9	5	13986	16487.1
1651.4	865.6	9	5	13981	16569.1
1662.7	417.3	9	5	161150	19847.8
1666.5	1733.0	9	5	151948	16909.8
1685.3	932.2	9	5	105708	6350.5
1701.1	575.0	9	5	12806	10788.1
1715.4	815.8	9	5	165359	13945.8
1716.6	793.4	9	5	137401	17181.1
1722.4	913.9	9	5	105712	32061.2
1731.2	669.2	9	5	104279	22453.6
1734.1	1105.1	9	5	143443	7463.2
1739.3	276.7	9	5	152023	15144.7
1740.6	1036.1	9	5	137505	8760.4
1746.7	728.7	9	5	129324	36556.6
1748.1	1043.2	9	5	137505	13751.0
1761.6	724.7	9	5	157194	22936.0
1765.0	950.1	9	5	105715	16534.4
1773.2	462.1	9	5	128575	28004.8
1772.9	534.5	9	5	129769	26149.1
1774.8	574.0	9	5	129770	31349.4
1777.4	762.7	9	5	143837	12431.8
1778.3	713.8	9	5	14071	12163.0
1779.1	998.7	9	5	14079	6876.8
1796.6	602.6	9	5	104299	22392.7
1804.2	785.3	9	5	143972	33971.0
1819.0	856.9	9	5	107527	17181.0
1827.2	560.3	9	5	107510	30523.8
1859.6	696.3	9	5	108061	9681.9
1890.1	750.6	9	5	138140	8704.6
1897.1	906.1	9	5	152569	12323.7
1904.0	1035.4	9	5	144134	8585.1
1915.6	752.1	9	5	138148	25075.5
1925.7	880.0	9	5	144185	23777.5
1936.5	755.4	9	5	138153	16098.8
1972.9	224.0	9	5	157442	39380.7
16.9	431.5	9	5	108850	11034.0
30.6	923.1	9	5	148907	9427.5
32.9	461.5	9	5	138528	11370.8
47.2	416.5	9	5	109078	10203.2
58.4	169.6	9	5	157502	7864.7
67.8	1524.8	9	5	12988	6689.1
78.7	195.2	9	5	144577	11345.8
80.0	271.0	9	5	109176	11533.6
92.5	361.8	9	5	144716	11749.7
93.4	767.8	9	5	153422	11760.4
96.3	365.9	9	5	144716	4828.9
107.1	229.7	9	5	144583	10929.1
113.4	486.9	9	5	13010	11356.3
115.4	904.9	9	5	60182	11613.9
119.8	895.0	9	5	59948	11782.0
126.6	740.7	9	5	109824	6436.8
129.3	409.9	9	5	110069	5251.2
138.0	960.3	9	5	138706	30659.7
141.3	308.6	9	5	54713	10872.5
142.7	232.2	9	5	54274	5636.7
144.0	836.8	9	5	60199	9269.8
143.7	1530.0	9	5	13025	6108.9
145.3	346.3	9	5	54714	9918.4
148.0	314.3	9	5	13028	5281.1
149.0	921.1	9	5	60203	20510.4
148.8	388.5	9	5	149176	6969.2
152.5	465.7	9	5	13035	10249.5
156.5	741.4	9	5	13032	5302.4
160.5	979.3	9	5	60212	15360.6
162.8	937.9	9	5	60215	3939.8
170.0	678.3	9	5	157571	8702.3
170.5	701.2	9	5	55234	16019.9
170.8	231.1	9	5	157727	11096.2
172.9	397.5	9	5	110546	11111.1
175.6	813.5	9	5	60223	20478.9
180.1	673.0	9	5	56471	11869.3
184.1	439.3	9	5	153580	8395.1
196.1	219.4	9	5	13060	14824.2
202.3	213.9	9	5	110782	13439.6
202.3	917.3	9	5	60247	10683.5
205.6	254.2	9	5	110783	9140.1
206.2	854.7	9	5	60020	7750.8
206.9	295.2	9	5	13072	32816.0
210.2	897.8	9	5	59771	15669.0
213.4	634.0	9	5	56486	7553.4
214.1	377.2	9	5	111142	8298.6
221.6	463.4	9	5	56508	6032.0
224.6	252.2	9	5	110786	6069.1
226.0	195.4	9	5	13080	7417.4
226.7	859.8	9	5	60027	8345.7
230.3	485.9	9	5	132089	5684.0
236.2	741.4	9	5	56517	4291.4
236.9	186.4	9	5	157801	10152.9
237.6	978.8	9	5	131877	13991.6
241.9	882.8	9	5	60274	8454.0
248.2	557.0	9	5	56528	12934.0
248.1	722.5	9	5	56532	6124.2
248.9	436.8	9	5	138905	4442.9
248.9	895.2	9	5	60284	20440.6
251.5	418.0	9	5	111508	4741.5
253.7	456.7	9	5	112074	13304.7
257.0	532.8	9	5	13095	3476.4
260.0	447.3	9	5	157829	7202.1
265.1	536.5	9	5	56387	4288.8
276.8	593.1	9	5	138944	11218.3
276.8	836.7	9	5	111662	8322.8
281.3	787.7	9	5	56567	9600.7
282.9	705.3	9	5	56572	11445.3
284.5	726.0	9	5	157835	9698.0
284.4	848.0	9	5	55535	7219.9
287.0	1553.5	9	5	138947	9114.7
297.5	848.6	9	5	55536	2372.0
298.9	619.8	9	5	56585	16483.2
302.5	345.6	9	5	54758	4667.8
303.1	574.2	9	5	56586	5186.0
308.3	757.5	9	5	58462	16784.4
312.8	610.8	9	5	56597	11901.1
323.2	251.4	9	5	110805	8202.2
325.7	514.7	9	5	112320	5620.5
332.4	218.5	9	5	112266	12036.3
333.9	747.5	9	5	149567	10735.7
338.4	441.7	9	5	112832	21358.2
345.0	541.0	9	5	56614	18660.5
344.8	702.3	9	5	13142	10886.7
345.9	609.4	9	5	65486	12313.5
348.4	692.9	9	5	13146	9686.0
362.8	656.6	9	5	157980	7023.1
363.9	903.3	9	5	60325	13698.8
367.1	641.3	9	5	145269	9673.1
374.6	746.7	9	5	62634	6328.0
378.6	363.3	9	5	113876	5070.8
379.8	345.4	9	5	139108	9312.5
379.8	741.6	9	5	62634	15146.0
382.1	989.0	9	5	153977	5380.3
385.2	822.8	9	5	62636	10341.8
387.2	378.1	9	5	113868	11031.3
397.0	519.1	9	5	114581	13532.0
397.1	701.5	9	5	65504	3364.7
400.0	914.0	9	5	158068	6276.0
401.7	682.5	9	5	162595	8636.1
404.6	661.5	9	5	65323	9369.8
415.7	285.2	9	5	13189	19103.6
423.4	707.8	9	5	65522	7784.9
425.1	475.9	9	5	13195	7600.1
427.6	1483.9	9	5	13198	12490.2
434.4	938.9	9	5	63088	3795.9
435.9	889.9	9	5	64255	22561.6
442.7	569.8	9	5	114263	3339.2
445.7	667.5	9	5	65529	2836.8
445.1	846.1	9	5	64375	4809.5
446.5	387.8	9	5	139277	8407.9
447.8	561.0	9	5	114265	16943.2
454.1	871.3	9	5	64381	6046.2
454.8	418.9	9	5	112869	8987.2
457.6	470.0	9	5	63282	5290.9
458.9	778.8	9	5	64269	7080.7
461.9	506.2	9	5	63226	5886.2
461.3	740.1	9	5	63128	11033.2
468.1	582.4	9	5	63515	5614.0
469.8	936.0	9	5	60384	16458.7
474.6	888.7	9	5	64391	5447.1
481.1	637.4	9	5	65546	18157.0
487.7	972.2	9	5	145410	4797.4
489.0	672.9	9	5	65550	14815.0
494.4	1136.5	9	5	66613	6501.5
496.3	410.8	9	5	170668	9010.9
497.9	538.4	9	5	158227	13107.9
502.9	688.2	9	5	132607	9990.4
505.0	1634.7	9	5	13236	9202.5
514.3	659.0	9	5	13245	7950.3
518.7	467.5	9	5	13244	7139.0
522.4	1321.3	9	5	139458	13998.2
526.4	714.6	9	5	65561	12798.2
525.9	939.1	9	5	154166	12743.2
527.0	1731.9	9	5	158300	5673.4
533.3	498.3	9	5	149759	6634.6
541.7	715.1	9	5	139549	22425.6
544.9	1145.3	9	5	66620	8037.0
545.8	681.6	9	5	65569	9923.9
548.0	777.1	9	5	64428	7898.3
554.1	1039.4	9	5	149790	8242.1
557.1	1094.6	9	5	116019	10879.1
571.1	406.2	9	5	66991	16964.7
583.6	429.1	9	5	117058	18711.1
604.8	1121.8	9	5	117282	5817.2
620.0	411.3	9	5	13314	8478.9
626.8	397.1	9	5	117405	10939.6
633.7	440.7	9	5	13326	8399.1
647.4	1464.0	9	5	67682	8793.6
648.8	349.6	9	5	116891	9633.5
652.1	419.9	9	5	117429	10552.5
654.0	412.0	9	5	117431	9476.1
658.6	429.2	9	5	13346	10909.7
665.9	903.8	9	5	133001	8006.0
687.6	1856.3	9	5	12200	9974.9
702.7	1146.9	9	5	154518	12165.6
707.0	1184.0	9	5	117971	13214.4
719.1	1402.7	9	5	146127	12841.4
737.5	1554.8	9	5	76533	6649.0
770.1	1406.1	9	5	68930	11645.8
783.4	679.2	9	5	158751	6482.6
801.4	389.8	9	5	146166	6311.6
805.0	1419.5	9	5	68701	5006.3
812.8	1675.1	9	5	146213	7777.4
819.1	1415.1	9	5	68703	7680.8
823.3	1671.5	9	5	146214	11067.1
831.6	411.9	9	5	133476	9122.4
831.9	1618.9	9	5	76555	26157.9
836.5	1550.7	9	5	76557	13568.7
848.3	902.7	9	5	70211	12644.0
851.5	528.7	9	5	146268	11935.9
858.4	533.8	9	5	133493	8928.0
857.5	789.1	9	5	146323	5193.6
862.0	709.8	9	5	70125	7182.5
870.7	410.4	9	5	133497	4459.8
871.9	553.4	9	5	133501	10752.9
873.4	1601.5	9	5	76587	9691.5
882.4	719.2	9	5	70227	5245.8
894.1	1642.1	9	5	76053	12054.2
898.2	1351.2	9	5	72205	21708.3
899.4	813.1	9	5	70240	11792.4
906.3	723.2	9	5	71497	13111.5
910.0	1648.7	9	5	76067	42753.6
915.9	1371.5	9	5	72211	4658.1
917.8	519.7	9	5	134581	11520.2
920.8	1692.0	9	5	76649	20725.4
923.5	1570.6	9	5	71330	9399.3
926.9	1350.2	9	5	72212	6631.0
941.2	1643.1	9	5	76118	5215.6
945.2	660.1	9	5	140481	15507.1
948.5	506.3	9	5	134589	5091.9
949.6	1148.5	9	5	134697	6462.1
950.9	741.9	9	5	118941	4986.0
955.3	1798.6	9	5	76709	4019.3
957.3	469.4	9	5	133545	5532.0
957.5	1730.1	9	5	76705	11536.8
969.5	1737.1	9	5	76726	6792.8
969.3	1826.7	9	5	146638	8721.3
972.2	788.5	9	5	134709	4443.9
972.8	1566.9	9	5	76723	10871.6
981.7	1622.4	9	5	76736	19294.9
984.5	725.8	9	5	82220	7566.7
988.7	1416.0	9	5	118755	10449.1
1010.4	657.9	9	5	82870	5994.5
1017.7	1549.4	9	5	75633	4463.5
1026.3	1178.9	9	5	155355	8897.6
1025.8	1449.4	9	5	119151	6667.5
1028.2	465.7	9	5	155337	9477.7
1028.5	1670.2	9	5	76816	6124.9
1029.3	1595.1	9	5	76818	10577.9
1031.8	1387.7	9	5	75658	10666.0
1034.1	1937.5	9	5	150515	7876.1
1047.2	1327.5	9	5	83697	7695.3
1054.2	1577.8	9	5	76847	11731.8
1053.8	1632.5	9	5	75695	16126.9
1066.8	1738.4	9	5	76870	5615.2
1072.9	937.2	9	5	163727	3573.9
1087.0	625.8	9	5	119850	7172.9
1093.3	999.4	9	5	120583	11841.0
1093.4	1710.5	9	5	12369	7707.9
1109.2	879.4	9	5	86062	7739.2
1127.5	1803.4	9	5	121931	10725.6
1133.8	1478.9	9	5	87255	9655.3
1135.1	1676.3	9	5	135190	10894.3
1137.3	605.9	9	5	119870	14599.3
1138.3	1712.6	9	5	76373	18319.5
1147.4	1799.3	9	5	13568	9033.8
1152.5	595.6	9	5	13579	5592.7
1157.4	510.1	9	5	120975	11428.7
1156.7	1506.5	9	5	87260	23216.2
1162.3	729.0	9	5	88244	13433.3
1164.8	627.9	9	5	119885	3243.4
1165.6	747.2	9	5	86098	12707.1
1174.2	1759.0	9	5	76983	7607.9
1178.1	1654.9	9	5	76978	4068.8
1181.4	638.5	9	5	119891	5722.1
1182.4	945.4	9	5	86112	11048.3
1183.7	575.0	9	5	119894	12575.4
1190.4	610.2	9	5	119898	5066.5
1189.6	1682.9	9	5	76997	14358.8
1191.3	858.6	9	5	135278	5261.2
1194.0	1842.0	9	5	121952	11239.2
1193.9	1750.2	9	5	77000	7717.4
1195.8	586.0	9	5	119899	7287.4
1197.8	1198.7	9	5	88658	6347.9
1198.3	766.0	9	5	88221	4751.6
1199.8	1745.0	9	5	77000	5273.4
1214.7	1707.7	9	5	77014	14447.0
1218.0	618.8	9	5	90078	17215.8
1221.0	767.6	9	5	135342	10474.7
1221.7	854.9	9	5	135280	12685.9
1224.7	610.4	9	5	90079	13496.3
1225.9	771.8	9	5	122490	13508.0
1228.4	483.3	9	5	141469	11258.6
1228.0	1587.6	9	5	77019	16601.5
1236.6	1703.8	9	5	160165	9002.8
1248.3	815.0	9	5	86000	27983.8
1251.7	859.8	9	5	86134	27129.2
1252.7	1865.9	9	5	122612	19690.5
1255.2	588.1	9	5	155649	7038.0
1263.8	870.0	9	5	86139	8146.4
1263.8	571.3	9	5	92028	17357.3
1264.7	728.0	9	5	90119	9024.0
1265.1	786.6	9	5	89500	5461.7
1266.7	634.5	9	5	93694	13439.7
1270.2	564.0	9	5	150727	15143.9
1272.3	836.9	9	5	86143	12131.9
1274.3	571.7	9	5	92030	23061.8
1284.6	837.7	9	5	150774	6050.3
1289.0	902.6	9	5	86154	5282.6
1290.5	1251.8	9	5	155767	13177.2
1291.0	1545.4	9	5	77080	11962.1
1293.7	644.2	9	5	93706	10323.4
1295.6	597.1	9	5	93635	4908.5
1294.9	631.3	9	5	91808	8315.6
1298.3	1413.8	9	5	160273	6997.4
1299.1	844.6	9	5	147117	18854.0
1312.1	1549.2	9	5	77092	9971.5
1326.4	486.9	9	5	92953	7416.0
1328.0	665.5	9	5	94669	4404.2
1335.0	509.0	9	5	92955	4458.3
1340.5	1413.3	9	5	94913	6091.3
1343.6	888.3	9	5	95100	5556.0
1343.8	1013.3	9	5	93153	6699.5
1348.6	693.7	9	5	95001	10232.6
1354.9	686.4	9	5	95004	36431.3
1365.7	728.2	9	5	123722	5488.2
1373.5	608.7	9	5	93740	6168.2
1373.0	617.2	9	5	155876	10010.4
1374.8	1478.1	9	5	53713	5881.0
1387.4	618.3	9	5	93744	12780.7
1389.6	827.8	9	5	95897	9310.7
1415.0	465.1	9	5	12585	5099.5
1415.0	842.5	9	5	97766	12254.7
1421.0	658.7	9	5	93681	4182.2
1424.7	969.6	9	5	160438	8677.9
1431.5	903.7	9	5	97546	5638.3
1439.9	515.9	9	5	156086	23459.0
1439.6	907.1	9	5	97546	5853.6
1448.0	1046.0	9	5	95330	14182.1
1454.8	741.8	9	5	151285	6594.2
1465.0	917.8	9	5	97549	5332.3
1478.9	637.0	9	5	164543	7429.8
1487.2	784.0	9	5	151509	9990.8
1489.8	1025.7	9	5	151398	13285.3
1495.0	561.3	9	5	98587	3171.2
1496.3	581.3	9	5	98588	6568.8
1496.9	1254.8	9	5	98106	4740.0
1501.0	630.8	9	5	98508	25793.3
1503.5	952.2	9	5	142600	14009.9
1505.7	495.6	9	5	125140	15491.6
1510.5	536.5	9	5	156329	4436.5
1516.1	813.8	9	5	97779	4388.9
1517.6	434.4	9	5	156433	10442.8
1517.4	1143.5	9	5	99164	6635.0
1520.2	706.3	9	5	13867	9510.4
1519.7	801.9	9	5	136490	4392.4
1528.8	690.4	9	5	147881	11674.0
1533.2	934.6	9	5	147908	9673.9
1534.5	449.7	9	5	126114	11877.9
1541.6	996.1	9	5	142606	21642.5
1543.1	558.9	9	5	99361	16082.5
1548.5	791.3	9	5	136486	4929.7
1553.1	963.6	9	5	100299	10146.9
1557.8	967.9	9	5	100299	5516.9
1566.0	935.4	9	5	136829	6987.3
1566.1	962.1	9	5	160956	12899.5
1576.2	481.9	9	5	127015	28045.2
1587.3	881.5	9	5	143140	3708.7
1587.5	707.4	9	5	13928	3281.9
1593.2	959.3	9	5	136953	4204.1
1597.3	504.0	9	5	127004	7063.1
1598.6	1984.0	9	5	151769	12379.4
1604.9	877.6	9	5	100458	7147.0
1618.4	1023.0	9	5	101485	4030.7
1620.4	411.9	9	5	128513	28338.1
1630.4	738.8	9	5	156855	3895.3
1630.2	2008.4	9	5	13964	13493.7
1632.8	818.0	9	5	13967	14109.5
1655.9	808.5	9	5	13987	4339.0
1657.3	647.5	9	5	101213	5627.6
1658.7	617.7	9	5	104255	10947.0
1658.5	857.5	9	5	13994	12727.2
1662.8	926.8	9	5	102563	14846.9
1688.2	867.7	9	5	102854	4965.2
1694.7	694.9	9	5	14015	6442.5
1698.2	1809.4	9	5	148180	5653.3
1699.4	763.2	9	5	127944	8320.4
1701.7	506.9	9	5	128541	4015.7
1703.1	783.1	9	5	14018	8595.8
1710.1	618.7	9	5	104274	3899.2
1720.0	1056.6	9	5	168876	5496.0
1735.4	763.7	9	5	129329	3984.3
1740.2	563.7	9	5	143541	26652.7
1755.0	585.3	9	5	14053	4623.5
1756.6	999.6	9	5	106369	2249.9
1757.6	28.6	9	5	14058	6714.7
1758.4	1428.7	9	5	148401	7045.2
1772.7	26.4	9	5	14066	9333.9
1787.7	814.8	9	5	130079	3212.9
1788.9	844.5	9	5	53955	13295.7
1804.9	590.7	9	5	161650	5212.1
1814.7	805.4	9	5	107426	7000.7
1815.8	882.8	9	5	106829	26902.3
1819.8	888.1	9	5	106829	6923.7
1824.9	586.3	9	5	104302	7146.6
1827.7	1022.1	9	5	106908	4049.8
1829.6	892.9	9	5	157342	6323.5
1834.3	912.4	9	5	107369	2622.9
1840.9	942.7	9	5	144007	11425.8
1856.7	868.3	9	5	131049	18210.2
1857.5	1576.1	9	5	152168	11073.3
1870.7	918.4	9	5	130622	23745.9
1872.4	597.8	9	5	104317	7440.0
1894.8	616.6	9	5	104201	7280.1
1908.2	591.0	9	5	108361	4350.6
1908.0	787.9	9	5	138145	3912.6
1911.8	909.4	9	5	152573	3596.8
1916.5	587.3	9	5	108378	9889.6
1925.8	803.9	9	5	161820	11480.5
1932.9	1816.5	9	5	12925	11873.8
1936.3	698.2	9	5	14150	6866.3
1939.7	682.6	9	5	104346	15767.7
1943.3	1260.2	9	5	148853	20648.7
1943.7	606.0	9	5	14153	8967.1
1951.2	1879.0	9	5	14163	25977.4
1954.1	459.7	9	5	157410	7826.5
1963.6	362.3	9	5	14165	24467.7
1969.9	718.1	9	5	104356	13029.5
1983.8	666.5	9	5	104361	6672.8
1986.3	763.5	9	5	14172	8915.0
1986.6	833.9	9	5	144338	3408.5
1988.1	701.7	9	5	104363	20860.2
1988.0	845.9	9	5	144340	10633.9
1989.6	868.7	9	5	144339	9972.5
1990.8	852.7	9	5	144341	5261.8
1993.6	745.3	9	5	104114	21498.7
2004.0	692.3	9	5	104367	32288.6
2009.9	686.3	9	5	104367	57282.3
2009.5	1961.0	9	5	14179	24555.8
825.9	1377.0	10	5	69234	14029.7
946.6	1784.7	10	5	76116	21780.8
1176.9	1732.3	10	5	13597	13073.3
1186.6	726.1	10	5	89105	30200.7
1669.3	754.4	10	5	102903	18453.1
1801.6	850.8	10	5	14091	24040.1
218.3	816.8	10	5	60025	16020.3
254.4	869.4	10	5	55484	20843.2
294.8	496.1	10	5	153850	28402.1
355.3	629.3	10	5	65488	17285.2
370.5	660.6	10	5	62801	9480.0
497.4	875.9	10	5	64404	15926.3
931.4	1765.5	10	5	76097	28540.1
1058.8	616.6	10	5	141171	8299.3
1088.4	1751.4	10	5	76340	34769.7
1118.7	1023.7	10	5	146748	20012.1
1126.2	1682.8	10	5	76942	32956.6
1214.1	512.4	10	5	121479	48113.3
1225.3	623.6	10	5	93687	22413.4
1254.6	869.3	10	5	86132	20055.4
1286.8	927.2	10	5	86152	12647.7
1368.2	755.5	10	5	94325	18612.0
1435.8	945.5	10	5	97162	19845.5
1452.2	764.9	10	5	97248	32797.8
1477.0	951.1	10	5	142574	28637.8
1511.9	904.3	10	5	156387	27080.2
1622.1	844.1	10	5	100585	16144.1
1646.3	819.8	10	5	127632	33376.8
1746.8	573.1	10	5	143543	27699.5
1769.0	503.4	10	5	128494	8602.8
1769.9	559.3	10	5	129706	40687.1
1773.5	862.6	10	5	106613	19674.0
1825.6	719.8	10	5	130368	12419.0
1833.6	1029.4	10	5	106915	25518.6
1844.3	569.4	10	5	129795	30336.9
1901.9	773.2	10	5	138143	17236.5
1916.1	681.6	10	5	14142	38854.9
26.5	393.5	10	5	131419	15548.7
37.9	469.3	10	5	138529	9209.6
40.5	342.8	10	5	138491	8429.3
50.5	335.2	10	5	108939	14016.0
51.9	454.0	10	5	138527	11406.6
72.1	235.0	10	5	109420	19248.4
75.7	486.8	10	5	108910	11647.1
84.1	828.7	10	5	59693	22655.0
97.9	1889.9	10	5	11942	9680.2
103.7	726.0	10	5	109800	15963.5
107.0	932.2	10	5	60177	9223.6
113.0	889.4	10	5	60185	9675.3
115.4	862.8	10	5	59941	22398.6
116.1	875.1	10	5	60183	12270.5
126.8	703.0	10	5	138668	30623.0
130.1	762.7	10	5	109828	19025.6
133.3	464.3	10	5	56452	11093.7
133.7	487.2	10	5	56456	6304.1
135.9	256.9	10	5	13019	6219.8
135.5	322.8	10	5	54707	14031.6
136.7	736.7	10	5	109829	15079.2
146.7	916.8	10	5	60203	27901.1
150.2	988.8	10	5	149186	7607.0
152.3	350.9	10	5	54717	19314.9
155.4	938.7	10	5	60207	8441.6
157.5	182.0	10	5	110202	17650.5
170.5	933.4	10	5	60219	19185.8
181.6	514.8	10	5	56470	8931.6
182.3	195.1	10	5	110709	16738.1
191.7	693.4	10	5	138831	12346.2
192.0	436.6	10	5	56480	21942.1
193.0	255.3	10	5	110780	18615.0
193.0	623.0	10	5	56325	22254.9
195.8	805.6	10	5	60244	13797.3
196.6	423.3	10	5	138827	10790.5
198.0	594.3	10	5	153605	11727.0
206.6	466.7	10	5	56492	12079.2
214.4	580.1	10	5	153624	9945.9
214.3	736.8	10	5	138844	14183.2
217.0	560.0	10	5	56499	18339.2
217.2	932.5	10	5	60263	27069.8
223.6	161.4	10	5	111439	11217.2
225.9	940.9	10	5	59788	13056.6
226.7	618.8	10	5	56510	19853.0
229.1	403.8	10	5	153634	26480.6
232.1	380.9	10	5	54733	13042.0
232.5	971.6	10	5	131875	26782.6
233.9	579.6	10	5	157799	16344.9
238.4	854.2	10	5	111658	13995.8
240.4	717.2	10	5	56357	20050.3
245.7	899.5	10	5	60284	16164.5
248.0	728.8	10	5	56532	16122.4
250.4	332.3	10	5	162287	10342.1
253.2	858.9	10	5	111659	15182.5
253.6	924.0	10	5	60055	8907.5
254.9	231.5	10	5	132108	7470.1
257.1	288.3	10	5	162297	15311.6
259.4	198.6	10	5	111991	16383.7
260.8	696.2	10	5	56542	9545.3
266.5	892.0	10	5	60294	19288.5
269.6	513.4	10	5	58291	23513.7
271.4	462.0	10	5	153817	7946.1
272.4	1609.8	10	5	12012	13539.8
276.8	798.4	10	5	56564	18682.7
280.4	191.1	10	5	111994	9851.3
282.0	589.1	10	5	56569	7082.5
287.3	502.5	10	5	153839	17162.8
287.2	901.1	10	5	60078	9815.0
291.9	428.2	10	5	12025	7489.8
295.7	749.9	10	5	58423	9996.1
298.5	373.8	10	5	54697	14500.2
298.4	980.4	10	5	60301	7648.8
299.4	581.4	10	5	56415	14694.8
303.6	486.8	10	5	112819	14136.4
304.3	869.2	10	5	58597	18320.0
310.2	1004.0	10	5	153706	18828.7
312.4	628.4	10	5	56598	6865.9
313.4	311.7	10	5	54760	13204.3
315.6	694.2	10	5	56600	25118.4
316.3	480.7	10	5	112760	18802.3
317.5	684.5	10	5	153899	11580.9
318.4	243.8	10	5	112263	13694.1
319.7	722.3	10	5	113403	5538.4
325.7	448.7	10	5	112830	9611.4
328.4	474.2	10	5	162457	14751.2
331.2	877.8	10	5	58600	16590.3
336.0	682.7	10	5	58768	16668.4
337.2	718.0	10	5	58786	13204.9
339.5	409.6	10	5	112767	16328.4
345.3	686.9	10	5	113585	27871.4
353.1	604.7	10	5	65487	14410.8
353.7	590.7	10	5	113564	4703.7
354.4	523.1	10	5	56620	9555.5
355.7	345.3	10	5	132263	5603.8
364.2	954.3	10	5	145260	9922.1
368.4	1010.0	10	5	162423	16092.7
373.0	252.3	10	5	113691	14521.5
373.4	733.5	10	5	62633	24744.4
373.4	930.6	10	5	60333	19897.3
375.6	785.1	10	5	62635	15825.6
380.2	223.9	10	5	114006	9873.5
382.4	401.7	10	5	13163	27563.7
387.6	731.2	10	5	158058	11984.9
387.4	749.6	10	5	139152	12192.1
388.6	340.4	10	5	145304	18082.0
390.6	963.0	10	5	60126	7721.5
392.7	956.5	10	5	60128	10797.9
410.0	773.4	10	5	154035	20487.8
419.2	369.5	10	5	62968	18265.9
419.2	575.3	10	5	114257	9489.0
420.2	658.7	10	5	65520	7777.6
421.7	876.9	10	5	60366	23215.7
424.1	863.7	10	5	63049	11146.0
424.2	887.0	10	5	64248	20721.5
425.0	943.9	10	5	60377	7703.6
429.1	576.9	10	5	13197	21181.6
432.7	637.9	10	5	65526	6873.4
433.0	1121.4	10	5	13193	8222.3
437.0	388.2	10	5	139275	28336.8
440.2	729.5	10	5	65435	19068.2
440.6	1052.5	10	5	63187	14987.0
448.0	636.4	10	5	65532	11365.5
459.4	298.8	10	5	139290	18581.4
461.4	1109.2	10	5	158155	10553.4
463.7	1001.0	10	5	145368	11562.1
466.4	909.3	10	5	63341	21315.7
472.6	983.2	10	5	60160	16266.6
478.3	800.3	10	5	64393	24641.2
492.5	391.7	10	5	115122	19673.8
493.3	442.4	10	5	112874	9528.7
494.5	751.7	10	5	132774	16465.6
496.3	731.0	10	5	65554	21943.6
497.3	848.9	10	5	64405	14687.3
497.9	582.3	10	5	63523	22211.9
499.7	614.8	10	5	63470	31491.3
504.1	973.8	10	5	13235	13458.9
505.6	832.3	10	5	64410	14627.6
508.4	658.7	10	5	145468	12062.0
509.9	680.7	10	5	65558	20893.4
512.4	898.0	10	5	154137	15359.1
515.6	721.2	10	5	65560	14819.2
519.8	475.9	10	5	115692	10988.7
526.2	589.2	10	5	116123	20117.0
536.5	782.7	10	5	64423	8116.1
539.2	708.5	10	5	12141	16583.2
546.4	523.0	10	5	149780	16905.0
547.4	560.5	10	5	158348	10514.4
551.8	769.1	10	5	64335	15020.2
553.5	439.1	10	5	149784	10267.0
556.6	589.3	10	5	116257	16979.5
562.1	1069.4	10	5	116537	6723.9
563.5	648.7	10	5	154184	17679.6
562.8	705.6	10	5	145513	16619.9
567.3	525.5	10	5	66905	13240.2
571.6	789.0	10	5	64436	20121.8
572.6	1620.2	10	5	13286	6306.8
573.7	376.4	10	5	13281	15880.0
573.8	591.8	10	5	116263	19661.0
576.8	795.0	10	5	64438	5554.8
589.4	586.6	10	5	116270	17492.1
597.3	599.5	10	5	158480	14082.5
603.0	557.8	10	5	117136	12717.6
603.0	796.1	10	5	158469	30321.4
604.7	574.6	10	5	149841	5745.6
611.8	571.8	10	5	149841	6562.4
614.6	749.0	10	5	13308	20923.1
616.2	740.4	10	5	158527	8774.5
624.9	1070.8	10	5	13313	7895.4
627.6	356.3	10	5	116883	14627.1
627.3	518.0	10	5	149952	17514.0
628.7	741.6	10	5	13320	23552.5
628.3	751.2	10	5	158553	27586.8
630.1	548.0	10	5	158569	15177.8
632.8	523.6	10	5	13325	22831.6
642.9	511.3	10	5	158580	14743.5
645.0	333.6	10	5	116888	8686.1
661.3	396.6	10	5	117413	14454.3
663.0	1404.7	10	5	67690	9601.6
669.9	1180.8	10	5	139765	18323.3
672.1	439.4	10	5	117438	45679.7
706.3	1290.6	10	5	118018	6886.4
712.9	1186.0	10	5	117972	17507.7
726.2	1311.5	10	5	13365	7783.4
791.7	1484.2	10	5	68692	7766.1
802.7	754.6	10	5	159289	9115.3
809.4	1647.9	10	5	118219	25533.6
818.7	1442.8	10	5	155132	20077.7
838.7	1668.6	10	5	133102	19662.8
841.1	747.1	10	5	150253	11524.4
849.0	1476.7	10	5	69248	11994.4
849.7	1350.3	10	5	118331	8807.2
857.0	1448.3	10	5	76572	13515.6
861.2	1588.2	10	5	76579	16555.7
878.8	1573.1	10	5	118397	12365.8
902.0	1100.9	10	5	69676	12144.4
903.4	1509.1	10	5	76634	24707.1
906.7	1285.0	10	5	71270	18409.9
908.0	1718.8	10	5	76629	11398.4
914.6	466.2	10	5	133530	13360.6
921.1	956.9	10	5	146551	28469.9
926.9	534.3	10	5	140675	12252.1
931.0	839.0	10	5	70253	7676.2
938.6	1674.7	10	5	76668	8650.5
939.4	1499.5	10	5	76109	28124.7
941.4	1379.6	10	5	72217	34516.8
945.8	1427.4	10	5	118749	11141.6
957.9	1606.2	10	5	76700	27442.8
959.2	1400.6	10	5	72228	20376.2
961.2	781.6	10	5	70178	9521.4
963.4	1694.3	10	5	76711	25657.2
970.5	1497.1	10	5	76719	12851.1
971.2	1793.4	10	5	76733	14662.4
975.0	448.7	10	5	133549	21209.7
979.4	922.8	10	5	70277	15422.7
986.8	1383.9	10	5	82419	12532.2
988.3	1494.7	10	5	76755	12582.7
995.1	816.0	10	5	150483	21071.3
995.9	1820.5	10	5	76763	6386.9
996.9	770.9	10	5	140879	5772.1
999.1	1522.7	10	5	76767	4417.2
1010.6	1592.7	10	5	75621	9351.7
1015.0	688.9	10	5	82228	9982.9
1018.7	1402.1	10	5	82681	19418.3
1020.3	1443.7	10	5	118764	8654.2
1021.1	1567.5	10	5	76221	27141.2
1022.0	1558.6	10	5	76800	5030.7
1027.3	1380.0	10	5	119088	8969.4
1027.0	1422.8	10	5	119235	34359.3
1031.5	1816.3	10	5	76810	16714.7
1035.6	1438.6	10	5	119234	21918.2
1036.4	1612.7	10	5	76828	15034.8
1036.2	1683.6	10	5	76830	13685.6
1044.7	1949.3	10	5	150516	20913.3
1054.2	1651.5	10	5	76843	34379.5
1057.3	1687.6	10	5	76855	15500.0
1062.2	1603.7	10	5	76864	31629.7
1067.6	957.6	10	5	85910	19350.3
1068.2	1207.1	10	5	159924	13977.6
1071.8	1005.8	10	5	120580	12421.1
1072.4	1416.0	10	5	159917	16328.5
1073.0	1791.3	10	5	150526	7246.9
1074.3	494.9	10	5	84060	14982.0
1076.0	1605.7	10	5	76891	20246.1
1079.0	1674.4	10	5	76897	32880.1
1081.4	1728.3	10	5	13542	13187.4
1082.3	605.3	10	5	119479	7503.9
1084.9	1358.6	10	5	155446	7847.5
1090.3	1745.7	10	5	76340	6228.4
1091.3	554.5	10	5	119798	11134.0
1101.7	1526.6	10	5	84013	15297.4
1105.7	1665.3	10	5	146745	15901.2
1114.6	1695.6	10	5	84546	27375.3
1122.0	625.1	10	5	84251	22668.2
1131.3	641.0	10	5	160033	18385.9
1134.1	1751.3	10	5	76947	9701.0
1134.8	662.4	10	5	155478	31549.3
1135.7	1632.9	10	5	76374	31214.5
1136.3	1780.9	10	5	13561	13990.7
1136.5	1042.5	10	5	160028	15092.3
1142.0	687.0	10	5	160042	31136.3
1144.7	1838.0	10	5	150564	11401.3
1146.4	618.8	10	5	119874	23492.1
1147.0	1790.4	10	5	121933	9659.4
1150.6	569.5	10	5	119876	16517.0
1158.3	1457.1	10	5	146781	7623.8
1158.4	631.0	10	5	119827	11680.2
1160.4	725.0	10	5	88244	28408.1
1160.7	759.7	10	5	14862	34751.8
1160.5	1653.5	10	5	76960	17639.1
1162.8	565.5	10	5	121166	35534.2
1165.0	533.0	10	5	88452	27803.7
1164.1	1443.7	10	5	141341	11573.5
1169.3	1745.5	10	5	76402	6754.3
1171.5	781.3	10	5	86097	7789.4
1173.2	714.5	10	5	88211	30030.6
1174.4	656.0	10	5	141346	12873.4
1174.5	1775.8	10	5	121944	28298.7
1174.7	1794.6	10	5	121904	7679.6
1182.0	830.4	10	5	85978	26207.2
1184.9	768.5	10	5	160108	27277.9
1185.6	1795.7	10	5	121876	7845.4
1189.8	557.8	10	5	13604	22947.9
1190.5	1429.4	10	5	135290	10631.0
1193.9	1788.7	10	5	121950	7691.6
1197.3	771.1	10	5	88235	17024.8
1204.4	948.7	10	5	155561	26266.0
1206.0	483.1	10	5	121458	13378.1
1205.1	1554.8	10	5	141405	6739.9
1206.4	667.0	10	5	167620	22723.5
1214.3	1631.0	10	5	76449	19427.6
1216.0	808.3	10	5	86116	27153.2
1214.5	1861.8	10	5	160115	21771.4
1217.5	480.5	10	5	121482	10644.0
1220.0	468.9	10	5	150631	20935.1
1221.6	529.6	10	5	121483	21802.2
1222.4	869.7	10	5	86118	10643.6
1222.6	1652.8	10	5	76461	9581.7
1224.3	512.1	10	5	121484	20863.8
1225.2	685.5	10	5	146917	12354.4
1229.6	561.9	10	5	155609	34981.5
1231.4	1566.7	10	5	76462	13837.2
1231.7	1264.2	10	5	89445	10519.1
1234.8	1790.2	10	5	121966	19059.2
1236.3	935.7	10	5	86123	8691.9
1235.5	1627.9	10	5	77025	18846.7
1236.4	815.7	10	5	86125	16815.6
1240.7	652.8	10	5	135363	9243.5
1240.8	1452.9	10	5	135422	30393.8
1240.8	1577.1	10	5	77031	15476.6
1242.1	619.7	10	5	93690	31426.1
1241.9	850.0	10	5	13649	15357.5
1242.5	1586.4	10	5	75878	27339.0
1243.5	611.8	10	5	13646	15340.4
1243.5	908.4	10	5	86130	12003.8
1244.3	942.6	10	5	155636	11226.5
1246.8	714.9	10	5	122376	11662.1
1248.5	1439.1	10	5	141590	15160.8
1251.6	542.1	10	5	121489	20134.1
1254.9	480.8	10	5	150701	8447.8
1255.0	610.3	10	5	90081	17621.0
1254.7	1872.7	10	5	122614	14265.7
1255.7	1532.7	10	5	90010	28241.8
1261.5	766.1	10	5	123188	8560.3
1261.4	1776.8	10	5	155665	9853.6
1262.8	1842.5	10	5	155732	16444.2
1264.8	1662.1	10	5	77049	20874.5
1270.0	1527.7	10	5	90373	28252.8
1270.1	611.5	10	5	93695	4329.8
1271.1	1513.4	10	5	90374	13574.8
1274.5	1797.6	10	5	150833	15865.2
1278.5	683.0	10	5	13673	11935.2
1283.0	1691.2	10	5	12503	17857.6
1289.4	688.1	10	5	135595	3943.1
1289.5	587.9	10	5	13684	26648.8
1290.0	1475.9	10	5	92448	9773.8
1292.4	812.2	10	5	135525	8393.5
1299.7	906.4	10	5	86159	16876.1
1305.5	583.4	10	5	13698	39645.3
1306.3	640.2	10	5	93709	16845.0
1306.2	851.5	10	5	147119	29451.9
1307.1	1430.7	10	5	135622	8438.0
1309.6	681.4	10	5	92802	9582.0
1311.2	1501.6	10	5	123878	10944.6
1311.3	698.2	10	5	92803	7569.7
1313.2	1472.8	10	5	123877	24227.2
1315.2	550.8	10	5	93715	11569.8
1316.5	668.0	10	5	155803	16218.8
1320.1	973.7	10	5	86026	13343.6
1331.3	795.9	10	5	94329	12545.8
1332.1	1143.5	10	5	155824	9355.8
1332.2	635.8	10	5	93724	14711.8
1338.2	870.5	10	5	95090	25673.9
1341.3	1172.8	10	5	92217	9971.8
1341.1	787.0	10	5	94333	16890.3
1346.1	645.4	10	5	93729	9939.9
1351.9	547.4	10	5	95260	16703.1
1355.8	826.1	10	5	94322	15128.0
1356.9	633.8	10	5	123986	18553.4
1358.2	500.5	10	5	95232	25877.4
1359.6	858.7	10	5	95104	15154.2
1361.0	664.1	10	5	95002	12151.3
1376.1	747.0	10	5	13748	8748.5
1378.0	628.8	10	5	124133	12856.7
1379.0	879.9	10	5	95108	15348.5
1380.4	472.5	10	5	95233	16052.3
1382.1	1470.0	10	5	53714	7430.7
1386.8	660.2	10	5	124202	21562.6
1388.3	834.8	10	5	12572	12744.2
1389.8	1248.3	10	5	147415	23471.1
1394.7	708.4	10	5	147431	16917.7
1398.6	720.0	10	5	96231	19110.3
1403.9	691.1	10	5	124497	20968.7
1407.9	885.6	10	5	13773	24996.0
1412.1	936.4	10	5	160428	7076.5
1414.2	958.3	10	5	147452	17648.6
1416.7	684.3	10	5	160451	5179.9
1417.8	966.2	10	5	160438	10127.9
1418.7	538.9	10	5	156026	9566.0
1419.6	521.0	10	5	96856	17272.7
1423.0	851.5	10	5	156071	18548.4
1428.3	986.5	10	5	13791	11955.5
1429.4	631.9	10	5	93754	7453.2
1436.9	475.3	10	5	160512	20993.3
1441.4	912.1	10	5	97546	7291.0
1443.1	965.5	10	5	147532	10824.2
1446.0	858.5	10	5	142309	8932.6
1446.9	721.0	10	5	96785	14165.2
1447.1	1222.6	10	5	147587	25655.4
1462.9	664.4	10	5	156123	17886.6
1469.9	1779.0	10	5	136166	11791.7
1476.0	903.2	10	5	97552	5952.5
1477.2	981.7	10	5	164508	13893.7
1477.5	1782.8	10	5	160576	32705.1
1479.9	866.4	10	5	125455	30775.8
1483.7	999.4	10	5	13830	8910.1
1487.7	574.2	10	5	142479	10229.3
1488.9	882.3	10	5	136194	14312.5
1490.1	1250.8	10	5	98106	8797.6
1491.4	462.9	10	5	125136	16566.1
1494.0	472.3	10	5	125668	17436.5
1496.3	572.7	10	5	98576	24524.2
1504.3	684.8	10	5	156332	22587.4
1505.6	821.1	10	5	97778	16350.2
1506.6	947.8	10	5	142600	35522.1
1508.7	666.5	10	5	151587	11850.8
1512.1	938.9	10	5	142602	16156.2
1513.0	647.6	10	5	99077	10126.1
1518.7	584.3	10	5	156430	22015.5
1523.5	591.7	10	5	142916	19967.8
1525.5	521.1	10	5	142831	21234.0
1540.6	520.1	10	5	160762	8750.2
1540.9	777.4	10	5	126197	6471.9
1540.7	945.5	10	5	142863	22357.2
1541.4	625.7	10	5	160782	8122.6
1547.1	798.2	10	5	136488	36722.8
1551.1	908.1	10	5	160835	19073.4
1554.6	447.8	10	5	13891	28398.6
1560.3	871.7	10	5	13899	18936.0
1563.1	448.4	10	5	100133	6276.1
1562.8	902.3	10	5	100447	15342.2
1564.2	692.3	10	5	100029	20470.2
1565.6	943.4	10	5	142867	19528.5
1567.8	812.5	10	5	143041	24492.5
1568.8	550.9	10	5	100232	3346.6
1574.2	421.4	10	5	136894	24850.4
1573.2	987.1	10	5	100305	11946.5
1574.8	897.9	10	5	100449	11233.0
1574.5	924.8	10	5	136830	25943.5
1580.5	1323.1	10	5	164958	25961.3
1586.2	437.6	10	5	128358	9010.0
1589.3	1832.6	10	5	160998	14184.0
1591.9	680.8	10	5	126578	18431.5
1593.9	486.8	10	5	127018	6252.7
1593.3	675.4	10	5	126577	18147.5
1593.7	417.8	10	5	128502	35622.8
1597.3	968.3	10	5	136954	8290.0
1598.7	765.7	10	5	126654	8483.9
1598.9	1333.5	10	5	156632	17987.4
1603.6	698.0	10	5	161030	20792.4
1607.6	718.6	10	5	151783	7338.3
1614.2	865.6	10	5	13949	18248.2
1626.1	530.7	10	5	101632	24681.9
1629.7	922.6	10	5	151844	30505.1
1633.2	589.4	10	5	127360	17901.4
1633.7	811.8	10	5	102031	21534.7
1635.2	616.2	10	5	101209	15933.3
1635.7	600.8	10	5	104247	9933.7
1635.5	947.3	10	5	15242	8395.6
1637.0	931.1	10	5	151911	19394.1
1638.4	465.5	10	5	137130	9750.3
1640.9	735.0	10	5	127715	9904.7
1645.8	1130.5	10	5	161089	9856.8
1649.9	878.5	10	5	168690	5632.6
1655.2	1935.9	10	5	161141	29570.9
1656.1	729.8	10	5	151928	21198.8
1656.8	1022.2	10	5	127742	5431.6
1658.9	796.7	10	5	102032	20470.7
1657.3	996.9	10	5	102696	23036.9
1658.9	841.6	10	5	102342	5041.4
1660.5	827.9	10	5	127634	8288.3
1663.2	623.7	10	5	104256	14650.5
1672.9	849.6	10	5	103190	14105.6
1673.7	911.3	10	5	102860	26801.6
1673.9	823.7	10	5	102944	14616.2
1679.4	789.0	10	5	103035	8026.6
1683.8	912.6	10	5	105707	6214.4
1689.8	1814.6	10	5	12801	10061.9
1693.0	832.1	10	5	143381	9434.5
1695.9	603.7	10	5	104134	25307.1
1697.4	1143.9	10	5	151996	9574.6
1701.6	676.9	10	5	104265	12798.6
1701.4	870.3	10	5	103340	25628.1
1705.0	850.9	10	5	105833	13876.4
1705.3	908.2	10	5	105711	10370.4
1706.5	776.5	10	5	137400	13872.2
1714.2	835.7	10	5	143382	8207.1
1721.5	803.3	10	5	14032	16558.9
1723.6	968.5	10	5	105713	21924.7
1726.1	570.2	10	5	143539	24222.4
1732.6	897.8	10	5	15315	3027.9
1734.9	944.8	10	5	137497	17809.4
1737.2	477.0	10	5	128556	9794.6
1740.0	778.4	10	5	106163	16316.7
1746.1	991.3	10	5	106491	9513.1
1753.0	1160.6	10	5	14055	16535.4
1754.4	538.0	10	5	161360	4705.9
1754.2	626.1	10	5	104284	6766.4
1754.9	878.5	10	5	129452	15612.5
1756.4	520.9	10	5	128568	13845.1
1760.2	452.6	10	5	128571	7557.7
1765.5	1002.4	10	5	106362	10448.7
1767.8	754.6	10	5	161546	4928.8
1766.9	881.2	10	5	157190	34820.7
1771.3	446.5	10	5	128574	11445.8
1772.4	926.4	10	5	130111	8917.6
1774.2	889.2	10	5	106270	9612.9
1774.2	803.3	10	5	129521	4993.2
1775.2	662.5	10	5	130310	19107.9
1775.8	839.3	10	5	53953	12677.8
1775.3	910.2	10	5	130104	30202.0
1780.5	594.8	10	5	130229	15395.6
1783.0	522.1	10	5	152107	12462.8
1788.0	775.3	10	5	106655	16077.3
1789.6	1062.3	10	5	130152	32756.7
1790.7	1036.4	10	5	106373	15731.8
1791.2	760.8	10	5	106657	5458.7
1791.3	832.0	10	5	53929	8553.5
1791.8	950.6	10	5	130113	5174.2
1793.4	743.1	10	5	15357	30252.1
1797.0	821.3	10	5	106776	14500.9
1802.6	492.2	10	5	129782	10427.0
1804.2	878.7	10	5	106272	13166.8
1803.3	931.2	10	5	165580	19355.1
1805.3	520.8	10	5	129784	29623.9
1809.6	996.2	10	5	106893	7065.9
1817.0	550.8	10	5	107509	5408.1
1822.6	702.2	10	5	107633	18440.2
1835.2	734.2	10	5	107936	33105.0
1842.4	723.8	10	5	107937	22885.1
1849.5	780.0	10	5	107162	16350.0
1850.6	689.6	10	5	107644	5537.1
1852.2	933.4	10	5	144032	25132.9
1862.5	723.5	10	5	130824	4627.9
1865.8	637.5	10	5	152339	3900.5
1866.7	817.6	10	5	144048	9334.8
1870.0	709.8	10	5	108065	7958.2
1874.4	735.4	10	5	161782	20081.3
1875.9	830.9	10	5	12906	8605.3
1878.2	558.2	10	5	130946	5895.9
1881.1	1044.9	10	5	144121	26009.3
1881.8	923.6	10	5	148820	18993.2
1889.2	938.6	10	5	108274	16712.5
1894.6	1501.6	10	5	14130	12356.2
1894.7	1759.1	10	5	161799	13935.9
1895.6	893.1	10	5	108175	29672.0
1901.8	744.7	10	5	161805	8058.6
1905.4	681.9	10	5	14137	15002.1
1913.4	899.1	10	5	165798	35298.7
1918.3	579.5	10	5	108378	30027.3
1922.8	602.8	10	5	104338	15368.1
1923.7	375.2	10	5	161814	15396.7
1926.2	690.0	10	5	104339	8391.9
1927.6	615.8	10	5	104088	20642.5
1934.7	685.8	10	5	104342	9558.4
1942.1	587.2	10	5	144243	8731.2
1944.7	938.1	10	5	152587	7362.0
1945.7	1545.0	10	5	14158	17696.1
1946.4	577.7	10	5	12926	17551.7
1947.8	850.8	10	5	144327	17965.9
1948.2	967.3	10	5	152590	12469.8
1951.2	800.6	10	5	131239	15223.5
1955.1	719.4	10	5	108612	3375.8
1954.9	834.1	10	5	108567	27982.7
1976.5	935.7	10	5	152510	15892.4
1981.1	930.1	10	5	152510	20710.2
1986.6	910.7	10	5	148872	18537.4
1987.0	787.0	10	5	138135	10355.4
1989.5	663.5	10	5	104361	32775.3
1989.2	754.8	10	5	14175	47535.6
2002.2	668.0	10	5	104366	10097.9
2002.8	880.0	10	5	161881	14729.7
2017.1	1206.9	10	5	157458	22784.5
20.7	370.8	10	5	138481	9466.0
31.0	419.8	10	5	108852	14070.7
30.9	447.5	10	5	157485	5511.4
38.2	211.8	10	5	169984	14453.2
39.6	329.0	10	5	153373	17654.7
38.9	349.7	10	5	108931	11468.5
38.4	419.0	10	5	12976	6334.1
49.0	464.0	10	5	138524	7633.8
54.9	346.2	10	5	108941	5327.5
58.7	329.7	10	5	54111	20440.4
63.4	220.6	10	5	144572	16763.7
65.4	464.9	10	5	108913	20519.8
68.4	286.0	10	5	109165	8426.6
70.1	456.3	10	5	131486	6319.7
76.2	875.9	10	5	59917	11806.1
77.2	250.1	10	5	109422	8995.6
81.9	214.3	10	5	144576	8076.8
84.0	896.2	10	5	59917	8043.9
85.4	276.9	10	5	109177	6144.8
87.4	185.9	10	5	131577	11483.2
87.1	482.8	10	5	109622	5753.4
91.6	832.4	10	5	59933	11191.7
93.0	786.6	10	5	54194	6058.7
98.8	427.2	10	5	153456	4592.4
100.8	216.3	10	5	144582	6822.1
100.7	774.5	10	5	153432	4143.3
101.4	465.7	10	5	56448	6718.7
100.8	502.8	10	5	148942	8144.0
102.6	842.5	10	5	59703	6914.4
117.0	446.9	10	5	54238	8343.8
119.5	174.1	10	5	131583	4774.3
118.8	770.7	10	5	149103	3931.8
119.1	898.2	10	5	59948	7864.8
122.3	910.3	10	5	60190	18423.8
127.9	272.8	10	5	54706	6603.0
129.4	941.0	10	5	60191	14081.1
130.6	482.3	10	5	56455	4907.7
133.6	778.7	10	5	109830	5089.9
141.8	398.6	10	5	13021	9330.4
146.0	695.6	10	5	138669	11359.4
147.5	430.1	10	5	56458	6215.3
149.5	652.8	10	5	149129	5940.1
150.3	403.6	10	5	149175	9649.3
151.0	768.2	10	5	109833	10486.9
155.4	340.2	10	5	54719	8444.2
157.3	191.7	10	5	131710	4964.0
158.7	778.1	10	5	60210	14455.3
159.8	625.6	10	5	153522	13818.4
162.3	415.0	10	5	56311	12356.4
162.0	795.7	10	5	60213	6903.2
165.5	700.0	10	5	55234	19721.3
165.3	961.2	10	5	138707	4300.4
169.5	479.3	10	5	145045	21662.6
171.9	518.8	10	5	149269	9707.0
172.7	484.1	10	5	149298	15281.0
174.3	199.8	10	5	157725	4827.9
176.4	492.5	10	5	149298	10780.7
176.6	715.3	10	5	149291	5673.0
177.9	439.6	10	5	56467	8943.9
178.3	914.9	10	5	60224	6421.0
179.7	468.2	10	5	145047	6342.9
179.9	745.1	10	5	55143	30345.5
186.0	730.0	10	5	110524	17946.7
186.8	677.8	10	5	56474	6496.4
189.7	854.1	10	5	60236	8814.6
191.4	505.1	10	5	157754	7732.3
193.5	923.5	10	5	60232	7528.6
193.2	960.2	10	5	153599	5559.3
199.4	234.7	10	5	13063	3720.8
200.2	825.0	10	5	60007	8630.8
201.7	1008.7	10	5	131842	8382.1
202.3	924.3	10	5	60254	3795.8
203.0	720.8	10	5	55239	9646.4
205.6	369.0	10	5	111355	5011.3
207.6	177.0	10	5	131791	7191.2
211.0	557.7	10	5	56499	12365.6
212.0	271.3	10	5	111244	7842.0
212.7	188.1	10	5	145107	6071.0
213.2	363.0	10	5	111356	14255.5
215.1	283.4	10	5	131816	3872.9
216.3	695.9	10	5	153623	10029.9
217.9	810.2	10	5	60025	9246.5
222.0	491.3	10	5	56343	26766.3
224.2	585.3	10	5	157799	5665.3
224.0	866.2	10	5	60268	5104.6
224.6	807.4	10	5	60269	4305.3
226.3	1028.4	10	5	131872	6993.1
229.2	802.9	10	5	60269	9372.1
229.0	946.0	10	5	59791	13464.1
233.0	429.9	10	5	149429	7461.7
233.6	550.3	10	5	56518	9036.7
234.2	674.7	10	5	162184	10913.3
235.1	283.7	10	5	111555	14372.2
239.0	563.7	10	5	56525	19756.1
239.8	376.0	10	5	54733	24035.7
241.1	470.5	10	5	56514	6120.0
240.6	549.7	10	5	56518	4004.7
241.5	635.6	10	5	56523	6134.5
242.4	630.1	10	5	13088	11447.6
245.2	803.5	10	5	60281	9129.5
246.0	279.3	10	5	138889	7162.7
246.3	240.0	10	5	110723	19885.2
249.4	475.5	10	5	56534	5493.1
249.3	524.6	10	5	56213	17684.7
248.8	559.0	10	5	56528	9510.7
250.7	494.3	10	5	56530	6363.4
251.0	618.1	10	5	56533	3959.1
252.7	839.4	10	5	60286	3675.9
253.6	244.3	10	5	110792	6792.8
256.9	875.9	10	5	55484	6978.9
259.2	478.8	10	5	56375	5661.6
259.1	540.9	10	5	56387	8192.6
259.2	660.8	10	5	162183	32982.9
259.6	413.0	10	5	111508	7104.5
262.0	269.5	10	5	110757	5137.2
263.9	322.2	10	5	54683	12494.9
265.3	920.7	10	5	60291	5007.8
266.5	542.2	10	5	56387	4278.6
268.4	613.3	10	5	111701	8186.6
268.0	957.9	10	5	60065	8744.3
270.2	771.6	10	5	56393	8373.9
271.8	356.8	10	5	54747	10840.4
272.9	751.0	10	5	56560	22982.2
276.0	991.2	10	5	153699	9859.7
277.1	950.8	10	5	153682	10204.2
278.0	318.2	10	5	149477	6293.8
277.9	926.4	10	5	149479	10079.8
280.0	673.7	10	5	56563	5944.0
282.3	699.6	10	5	56572	6194.3
284.7	761.8	10	5	58460	16445.8
288.8	799.4	10	5	58459	6370.6
288.6	948.4	10	5	60299	14999.8
289.0	407.7	10	5	149481	6824.6
289.1	555.3	10	5	153846	5868.1
293.1	390.2	10	5	54632	11441.1
295.0	758.0	10	5	111919	2757.7
294.8	852.3	10	5	55536	5166.0
295.7	272.5	10	5	149501	8941.3
297.0	296.2	10	5	54755	6991.1
301.0	215.0	10	5	13119	22174.9
300.0	726.8	10	5	56420	10056.9
300.4	889.5	10	5	60086	9749.1
301.3	618.9	10	5	56585	17870.1
302.2	902.5	10	5	60303	13076.9
306.4	769.0	10	5	58461	13518.6
306.6	819.5	10	5	111833	16462.9
307.6	895.2	10	5	60305	6756.4
310.3	462.2	10	5	112761	8484.3
311.6	609.2	10	5	56597	10818.7
312.1	754.4	10	5	58462	9697.4
312.9	835.7	10	5	157874	9027.8
314.9	726.4	10	5	113403	13801.6
316.0	398.9	10	5	112828	11609.5
316.5	667.6	10	5	56605	6686.8
317.3	282.4	10	5	138985	13219.3
319.8	818.8	10	5	13127	12445.5
325.4	436.9	10	5	112829	8735.9
325.0	966.4	10	5	60097	3873.1
328.8	951.0	10	5	60313	12410.1
330.7	488.0	10	5	112831	14407.6
335.6	206.8	10	5	113492	10718.9
337.7	708.3	10	5	13137	4412.5
339.2	350.9	10	5	139022	9309.5
341.4	377.2	10	5	58693	13793.2
343.5	779.4	10	5	62605	5903.0
344.7	475.1	10	5	157920	9309.7
344.2	768.7	10	5	58454	6499.6
348.1	405.7	10	5	162498	10550.0
349.7	760.0	10	5	58455	7771.7
349.6	815.8	10	5	62626	8020.6
350.6	810.0	10	5	62607	5291.6
353.9	857.4	10	5	113633	5106.7
354.8	674.2	10	5	56619	6725.2
359.6	604.0	10	5	65492	4721.0
363.9	485.3	10	5	149604	6584.4
364.0	859.6	10	5	60328	5707.0
366.4	836.3	10	5	111821	4675.7
367.1	210.9	10	5	114004	12931.9
366.8	472.3	10	5	112845	12605.8
370.8	875.7	10	5	13156	5369.7
372.4	547.9	10	5	62829	4729.6
373.4	459.5	10	5	112851	7785.2
375.4	264.7	10	5	149621	9414.4
375.6	532.5	10	5	62830	4585.8
374.6	772.7	10	5	62613	9872.0
377.0	824.6	10	5	62636	14466.0
377.0	949.3	10	5	60337	17565.0
377.8	600.3	10	5	65494	3331.2
380.2	507.5	10	5	114555	9755.1
379.5	834.1	10	5	139139	7631.2
381.2	720.5	10	5	157994	10643.7
381.0	650.1	10	5	12060	17548.1
389.0	542.4	10	5	153980	20898.9
388.7	628.1	10	5	13168	10318.9
389.0	770.7	10	5	64348	15479.7
390.6	583.1	10	5	65505	4198.8
396.4	411.5	10	5	112725	5299.7
396.4	435.8	10	5	112861	8048.7
397.1	618.7	10	5	65511	3384.9
398.5	248.5	10	5	132401	9428.7
399.5	259.4	10	5	132411	15087.3
399.3	537.2	10	5	162577	5076.0
400.2	886.7	10	5	60352	9493.7
403.4	379.7	10	5	113868	7125.3
404.3	839.4	10	5	60348	11933.7
405.4	475.0	10	5	112792	11241.2
404.8	613.5	10	5	65507	6751.2
407.5	984.6	10	5	60361	14283.7
408.1	704.1	10	5	65512	10592.3
408.0	870.9	10	5	60362	7861.1
411.3	683.7	10	5	145325	19323.3
411.5	955.7	10	5	60367	15533.5
413.6	274.3	10	5	132483	10552.1
413.4	929.1	10	5	60368	9570.2
413.6	900.2	10	5	60365	8746.2
418.2	628.3	10	5	65517	15903.4
418.1	843.2	10	5	60371	7188.8
421.0	305.3	10	5	158086	13890.1
424.0	793.3	10	5	63010	7755.2
428.4	506.6	10	5	114584	5236.6
428.0	567.2	10	5	13196	7008.8
428.4	694.7	10	5	65425	15114.1
431.5	701.4	10	5	132500	19915.0
432.9	596.9	10	5	162635	5844.4
436.4	854.0	10	5	64368	21359.0
437.2	456.9	10	5	114852	6604.3
438.0	909.0	10	5	64253	3720.1
441.4	432.0	10	5	112868	18878.9
444.1	789.8	10	5	64373	4159.3
446.8	675.1	10	5	65533	6017.5
447.1	770.2	10	5	64377	4549.4
446.9	972.3	10	5	13206	5152.9
449.0	663.5	10	5	65529	9140.2
451.3	476.5	10	5	115298	4867.9
452.5	715.0	10	5	65535	5308.6
452.5	747.1	10	5	63130	6086.9
454.5	812.3	10	5	63255	10534.8
454.3	877.4	10	5	64263	5584.2
459.7	652.7	10	5	65539	5097.6
460.4	692.0	10	5	65350	5245.4
460.7	887.9	10	5	64382	4625.3
464.6	697.2	10	5	65350	8671.0
464.9	991.8	10	5	13213	8852.5
468.1	667.4	10	5	65349	11175.1
469.5	447.5	10	5	114849	6460.8
470.7	821.0	10	5	64390	12875.4
472.5	907.3	10	5	139339	4338.2
475.9	725.7	10	5	65545	4605.5
476.7	965.8	10	5	60385	14258.6
476.0	1013.1	10	5	145370	8234.6
477.3	881.2	10	5	64391	9114.1
477.0	1549.2	10	5	13223	8205.7
479.0	523.7	10	5	115204	15693.7
481.8	752.9	10	5	66498	9519.6
482.0	831.0	10	5	64397	6808.4
482.0	874.1	10	5	64187	8161.6
481.8	1097.4	10	5	158183	11716.6
486.3	517.6	10	5	115219	11628.0
486.7	651.7	10	5	65549	18283.3
487.2	738.6	10	5	63134	11952.6
487.1	758.5	10	5	66499	4156.5
487.5	657.3	10	5	65549	16347.9
494.3	496.8	10	5	66467	6495.4
498.6	349.6	10	5	114995	9042.7
501.9	695.9	10	5	132606	5369.8
504.5	841.1	10	5	64298	7512.0
504.9	889.9	10	5	154138	4621.0
507.0	550.4	10	5	63500	18782.9
509.7	982.4	10	5	60389	7889.1
514.5	657.0	10	5	13245	14205.4
519.4	968.6	10	5	158291	8905.7
521.1	796.9	10	5	158301	5968.4
522.4	617.9	10	5	158257	23586.7
523.5	430.3	10	5	112880	4614.6
525.8	341.2	10	5	114963	13805.4
526.9	889.9	10	5	139468	6338.0
528.3	416.9	10	5	115718	5216.4
529.2	938.0	10	5	154166	10040.0
529.5	457.0	10	5	115697	4585.3
530.3	549.0	10	5	145487	8437.9
531.0	573.3	10	5	116251	7389.8
531.1	800.0	10	5	64327	14632.8
532.9	700.1	10	5	65473	9321.3
533.7	646.3	10	5	139491	6350.4
536.3	610.4	10	5	63532	8720.5
536.3	770.2	10	5	64324	5821.0
537.7	476.2	10	5	139533	8408.0
538.0	544.6	10	5	116092	7973.1
542.1	1094.8	10	5	116018	6284.7
542.6	768.1	10	5	64335	8729.0
546.3	718.1	10	5	139549	10176.6
546.2	843.9	10	5	64214	7552.8
548.1	854.8	10	5	64333	11972.5
553.4	605.0	10	5	116450	11111.4
556.4	558.0	10	5	116238	3839.1
558.1	576.8	10	5	116234	10757.1
558.9	499.8	10	5	145542	4373.1
566.8	499.9	10	5	149796	8639.0
571.2	578.8	10	5	116262	5045.1
578.8	774.2	10	5	158459	6043.5
583.1	1042.7	10	5	116540	4255.7
583.7	760.4	10	5	64347	5847.3
587.0	608.5	10	5	116268	7188.0
589.4	425.5	10	5	117058	9506.6
590.6	481.0	10	5	67211	8614.6
591.5	400.2	10	5	67176	5406.5
595.9	430.8	10	5	117306	8665.1
596.0	733.5	10	5	162882	5745.6
600.8	360.4	10	5	149927	6296.9
601.8	900.4	10	5	132900	10875.6
609.0	400.0	10	5	117417	5269.6
613.7	581.3	10	5	149842	16066.2
614.4	427.2	10	5	117419	22449.3
624.0	349.0	10	5	116866	7121.8
626.0	452.5	10	5	145665	5826.5
628.6	386.2	10	5	117424	13775.1
632.4	337.8	10	5	116885	3781.6
635.2	600.0	10	5	154263	17748.6
647.5	453.4	10	5	117427	16472.1
651.7	410.9	10	5	117430	9167.1
652.8	1420.6	10	5	67614	11651.3
655.2	1211.2	10	5	13343	13753.2
655.7	1309.9	10	5	68350	5613.3
657.5	1245.5	10	5	68263	7348.0
660.1	379.3	10	5	117434	7862.2
659.6	418.0	10	5	117435	5044.7
659.7	517.7	10	5	145682	5950.5
664.2	1217.7	10	5	154306	5706.7
666.7	385.0	10	5	117436	24071.2
667.6	499.7	10	5	145685	5750.4
668.9	643.5	10	5	13353	7581.8
680.1	1101.9	10	5	154488	5690.3
681.9	1263.4	10	5	68246	5185.4
725.9	1212.7	10	5	117967	12352.1
740.7	1387.5	10	5	118138	3616.8
745.2	950.2	10	5	139809	7535.9
752.9	557.4	10	5	154788	5981.1
760.5	934.3	10	5	154731	9870.6
768.4	630.8	10	5	13381	6093.9
768.4	976.9	10	5	139823	9222.7
770.6	518.3	10	5	133377	12086.0
777.6	1546.2	10	5	76540	11766.4
792.6	754.3	10	5	70193	9388.7
797.1	490.6	10	5	133462	5506.4
799.0	1574.6	10	5	76545	6223.7
800.3	1509.1	10	5	68697	13211.4
805.7	1472.3	10	5	69190	7357.0
806.1	1516.1	10	5	68697	5075.5
809.5	1366.1	10	5	69225	8254.6
809.9	774.3	10	5	70106	10655.7
809.9	802.0	10	5	155123	12773.1
810.1	1454.9	10	5	69223	7214.9
817.9	889.9	10	5	155130	11544.4
819.0	1603.4	10	5	76552	15780.9
821.1	1467.2	10	5	69151	7141.7
822.5	810.4	10	5	159353	13494.3
822.3	1513.6	10	5	69233	12217.1
822.6	511.1	10	5	118250	10207.4
823.6	762.4	10	5	70200	9866.6
825.6	1451.8	10	5	69237	15611.2
826.1	1480.7	10	5	69232	10849.0
825.4	1549.7	10	5	76553	4351.7
828.9	1507.9	10	5	69233	17473.2
833.7	781.2	10	5	70202	6017.2
836.0	1511.2	10	5	69206	9596.9
836.4	434.2	10	5	133479	16980.4
841.5	1505.8	10	5	69454	16486.4
842.2	1362.5	10	5	13409	6464.3
843.7	890.3	10	5	70113	11123.8
846.0	405.4	10	5	133481	5770.9
847.7	912.7	10	5	159382	9352.0
847.1	1507.3	10	5	69454	8422.5
847.9	1365.1	10	5	13409	14091.6
849.2	1584.4	10	5	76564	6540.7
857.9	1420.5	10	5	76569	5774.3
861.3	531.4	10	5	133493	8959.1
861.1	1684.3	10	5	75415	9840.1
862.7	928.7	10	5	163472	6033.3
866.6	1426.1	10	5	69598	6262.8
869.5	437.7	10	5	133502	22411.0
872.7	761.9	10	5	70226	6239.3
873.7	1625.9	10	5	13422	30402.5
875.5	1741.0	10	5	76017	5751.4
876.2	1613.0	10	5	75428	5314.7
881.9	863.4	10	5	146356	13155.4
887.6	459.1	10	5	133512	10460.9
887.5	628.0	10	5	159531	13834.8
887.0	1691.5	10	5	76609	7245.7
888.4	1054.3	10	5	71164	12456.3
889.4	714.3	10	5	70235	7449.6
890.5	573.5	10	5	159533	9847.8
889.7	1648.0	10	5	76602	6219.2
893.5	1279.0	10	5	159751	9410.9
896.0	406.6	10	5	71402	7414.3
896.3	1913.3	10	5	155230	12192.6
897.1	486.7	10	5	133516	9020.2
905.0	1677.5	10	5	76637	7122.1
905.0	510.7	10	5	146425	4562.5
906.1	1543.8	10	5	76616	10077.7
912.5	588.5	10	5	146496	4962.3
914.1	836.8	10	5	70249	14085.7
914.5	1738.0	10	5	76645	5462.8
914.8	681.1	10	5	140364	3812.9
919.5	543.4	10	5	134580	4812.5
924.9	1435.8	10	5	118716	5453.4
925.2	1620.3	10	5	150377	14007.4
926.4	471.2	10	5	133533	8140.9
927.0	1489.6	10	5	76651	5795.4
928.3	1003.1	10	5	71640	4433.8
929.7	1513.3	10	5	13459	21915.3
931.3	603.9	10	5	159524	9256.2
932.3	1746.4	10	5	150416	20055.5
934.4	487.0	10	5	133535	9319.7
933.9	722.8	10	5	146572	8993.4
934.9	787.1	10	5	70258	6807.6
938.5	532.0	10	5	140676	5966.8
938.8	924.2	10	5	70264	6053.3
939.7	402.4	10	5	146592	13244.0
941.8	860.7	10	5	70256	7370.9
945.1	604.4	10	5	140396	7508.1
945.3	1732.0	10	5	76115	10353.2
946.8	927.8	10	5	70264	8075.6
946.7	1461.6	10	5	118747	7894.0
949.1	1346.6	10	5	72186	4466.4
954.2	897.8	10	5	70269	5483.4
954.4	1723.2	10	5	76708	4250.9
954.7	1446.8	10	5	118750	6809.9
956.4	549.0	10	5	140683	9401.8
961.4	877.2	10	5	70095	6666.5
963.9	1309.9	10	5	72513	5477.0
964.5	1622.1	10	5	75549	4984.4
965.6	1530.9	10	5	76716	11998.5
965.6	1769.9	10	5	76721	9618.4
968.4	625.9	10	5	140485	5066.3
969.2	1618.3	10	5	75549	8471.6
968.7	1755.3	10	5	76727	5397.5
971.7	738.8	10	5	82211	6277.8
973.8	518.4	10	5	82511	7042.3
977.0	1530.5	10	5	76168	17066.4
976.2	1801.3	10	5	76163	20764.3
985.8	1434.1	10	5	118757	14701.0
987.6	1581.9	10	5	76749	4002.0
989.0	1419.0	10	5	118755	25360.4
990.0	1611.7	10	5	76174	11676.6
990.0	1692.7	10	5	76754	11461.9
991.5	1510.9	10	5	76194	25237.8
991.7	1784.5	10	5	76750	12827.1
994.5	1529.7	10	5	75595	5303.5
997.3	1402.1	10	5	82567	11589.9
999.3	726.8	10	5	82224	10923.6
1002.1	1783.1	10	5	76773	16912.6
1006.7	1422.0	10	5	118761	3519.7
1008.0	1406.1	10	5	82568	14455.2
1010.6	1344.0	10	5	150493	4694.6
1014.2	1613.1	10	5	76788	4945.3
1015.6	1754.6	10	5	155327	7396.2
1019.0	681.2	10	5	82229	5676.3
1027.1	1634.4	10	5	76807	15757.9
1029.2	710.4	10	5	159850	8092.9
1029.7	1608.7	10	5	76239	17025.5
1031.1	613.0	10	5	159853	6071.9
1031.1	1690.2	10	5	75656	4262.6
1032.6	841.0	10	5	12337	11198.4
1033.9	1670.1	10	5	76249	18600.5
1037.1	485.0	10	5	146692	6374.2
1039.3	1745.0	10	5	76259	11719.7
1051.0	1797.8	10	5	76290	21658.2
1052.3	1677.0	10	5	13528	5368.9
1051.5	1720.9	10	5	76844	14462.0
1053.2	597.4	10	5	141010	12338.8
1057.8	516.4	10	5	83257	9428.0
1056.6	629.0	10	5	155379	12017.9
1056.0	1804.1	10	5	76290	26542.6
1064.7	625.6	10	5	141171	10032.1
1069.6	1450.2	10	5	155434	5525.0
1076.6	1483.6	10	5	84215	4900.1
1077.8	1775.3	10	5	76884	21282.0
1079.0	930.5	10	5	86051	17419.1
1079.7	577.1	10	5	119844	5705.1
1082.3	1525.9	10	5	76322	8813.0
1083.6	663.6	10	5	146720	9146.0
1088.7	571.0	10	5	119851	8441.0
1089.5	1525.7	10	5	76901	7241.9
1098.6	1688.2	10	5	76348	17161.3
1098.8	1601.3	10	5	76359	9349.2
1102.4	695.9	10	5	83825	5107.7
1110.7	541.9	10	5	159995	8411.8
1117.5	553.8	10	5	120427	8140.9
1121.6	586.9	10	5	146750	6268.9
1124.0	790.3	10	5	86066	7335.8
1125.5	711.0	10	5	13558	9761.9
1127.6	1802.5	10	5	121931	26249.4
1131.6	628.0	10	5	119861	13085.3
1139.0	714.2	10	5	88243	12225.6
1145.3	629.0	10	5	13572	11111.7
1145.9	1731.2	10	5	75777	7696.6
1146.6	578.3	10	5	119875	5647.2
1148.5	1607.1	10	5	88805	22843.3
1149.1	769.0	10	5	86087	4261.3
1151.3	501.8	10	5	120975	5303.6
1154.6	589.3	10	5	119881	13259.9
1158.9	640.8	10	5	87881	25886.1
1159.1	655.8	10	5	12409	12399.0
1159.4	670.5	10	5	87879	19391.8
1160.3	1478.6	10	5	141322	6615.0
1162.0	685.0	10	5	150573	11284.6
1165.1	1000.0	10	5	13586	22491.1
1167.2	1769.8	10	5	76971	4937.6
1171.4	1387.8	10	5	88113	4660.5
1170.9	1536.3	10	5	76980	5985.4
1173.0	739.5	10	5	88248	35285.7
1176.3	855.7	10	5	135277	7011.0
1177.0	782.0	10	5	86110	7692.4
1178.1	1698.4	10	5	76414	8834.6
1179.9	1461.6	10	5	87266	21366.5
1182.2	837.5	10	5	85978	8093.8
1183.8	472.0	10	5	150582	10620.0
1188.8	1591.6	10	5	88814	13002.8
1192.3	694.1	10	5	89049	37807.5
1192.3	1437.4	10	5	87645	15034.3
1192.1	1848.2	10	5	121953	8454.0
1194.0	479.9	10	5	155555	4299.4
1197.1	667.1	10	5	13620	5154.0
1198.1	679.3	10	5	89145	4338.4
1199.5	1616.2	10	5	88815	9271.7
1201.1	1607.4	10	5	88816	5286.1
1204.7	653.9	10	5	13619	10438.5
1204.3	1433.0	10	5	150610	5429.1
1204.0	688.3	10	5	150600	56812.3
1205.5	1138.5	10	5	87814	9619.7
1207.0	747.4	10	5	88251	15116.5
1208.3	498.2	10	5	121460	3585.1
1208.0	671.6	10	5	12443	8523.0
1210.7	692.8	10	5	13628	12150.8
1210.8	535.0	10	5	121476	5602.5
1213.5	718.2	10	5	13631	29677.7
1215.1	939.6	10	5	150638	6699.6
1216.8	1617.1	10	5	76457	6742.9
1218.5	1923.2	10	5	155592	4596.6
1217.6	1984.6	10	5	90989	6837.0
1224.2	549.0	10	5	163984	28089.3
1228.1	738.5	10	5	122372	16847.4
1229.3	651.1	10	5	89393	7339.2
1233.1	808.2	10	5	86121	8774.1
1234.3	1875.7	10	5	122584	6420.1
1234.6	778.0	10	5	89496	34206.2
1241.8	558.7	10	5	121487	11622.2
1248.0	638.6	10	5	13653	7944.2
1247.4	1791.4	10	5	121892	16537.1
1250.2	1577.8	10	5	77031	10501.5
1251.3	643.7	10	5	155631	4919.6
1253.0	834.1	10	5	86135	13702.0
1254.3	1862.9	10	5	122612	22606.8
1255.0	1785.8	10	5	121928	7585.8
1257.5	941.7	10	5	86138	8491.4
1258.3	722.1	10	5	90121	17389.1
1260.7	1591.3	10	5	77050	8438.3
1260.4	926.6	10	5	86136	4289.7
1262.0	1899.1	10	5	90900	7729.0
1263.3	1511.4	10	5	90372	5347.0
1264.9	866.3	10	5	86140	9449.0
1267.6	1767.5	10	5	12496	5512.0
1268.2	603.4	10	5	90074	24574.8
1268.2	1350.9	10	5	123115	4068.8
1272.2	662.6	10	5	147058	3602.4
1273.0	2029.2	10	5	91011	7909.9
1274.7	676.9	10	5	90409	5056.8
1277.7	781.3	10	5	160210	11492.5
1278.3	806.2	10	5	86146	8970.9
1279.5	649.8	10	5	93697	6542.0
1279.5	1699.7	10	5	13668	7025.7
1280.9	964.7	10	5	160213	7025.9
1281.8	696.7	10	5	92133	21046.0
1282.0	689.9	10	5	13677	19460.8
1285.0	830.6	10	5	155720	11685.3
1286.5	616.3	10	5	93633	7985.6
1287.2	1555.0	10	5	77075	11612.3
1288.3	580.1	10	5	160264	10589.0
1288.8	893.4	10	5	86016	3804.6
1290.0	505.4	10	5	123306	14907.6
1291.0	642.9	10	5	93706	14118.1
1290.0	1819.8	10	5	150822	5458.7
1293.3	1526.1	10	5	75913	4639.2
1295.2	1418.8	10	5	160273	5094.7
1299.3	549.5	10	5	13687	42802.7
1298.6	1530.9	10	5	77081	6487.8
1301.3	685.6	10	5	135596	7398.5
1300.5	721.5	10	5	92060	3896.4
1302.3	1750.7	10	5	76514	15556.9
1304.2	1577.7	10	5	160280	4918.2
1306.7	1451.6	10	5	92456	11814.4
1307.8	1759.0	10	5	76514	14926.6
1308.4	615.2	10	5	93712	8739.1
1309.8	1951.6	10	5	91035	5978.3
1322.3	560.0	10	5	93716	12423.4
1325.7	1390.8	10	5	94884	7481.0
1328.7	603.4	10	5	93721	4096.5
1329.7	663.1	10	5	94669	9894.2
1330.4	848.2	10	5	94616	8258.1
1332.7	548.4	10	5	160331	11756.3
1332.8	628.9	10	5	93724	4248.2
1336.4	791.7	10	5	94318	16002.8
1336.7	562.5	10	5	155833	4991.4
1337.9	540.9	10	5	93657	4373.5
1338.5	589.4	10	5	93726	10352.0
1337.7	1500.3	10	5	123881	4657.7
1338.1	1512.0	10	5	94970	6708.0
1344.6	583.6	10	5	93586	4091.1
1344.8	593.3	10	5	93659	9851.8
1345.1	1351.9	10	5	95565	8240.9
1345.7	1417.7	10	5	94913	14035.1
1348.0	702.4	10	5	94723	4505.9
1347.6	1509.9	10	5	13731	5028.3
1347.6	633.3	10	5	93588	9202.5
1349.6	894.7	10	5	95100	7300.8
1351.2	1358.5	10	5	95572	5269.2
1352.0	485.0	10	5	95229	4299.2
1354.7	490.8	10	5	95230	9030.3
1355.4	592.9	10	5	155861	6149.7
1357.4	625.6	10	5	93738	27265.8
1362.4	493.0	10	5	95230	7410.7
1364.7	540.0	10	5	155865	16802.6
1364.5	939.9	10	5	123999	5253.6
1366.3	917.7	10	5	147184	6791.6
1371.3	679.5	10	5	124207	5665.4
1371.7	1019.5	10	5	93157	7172.2
1372.0	760.6	10	5	94342	21690.1
1375.2	538.6	10	5	160398	4468.0
1377.5	1046.8	10	5	95326	11721.0
1377.8	525.1	10	5	96025	8453.1
1380.4	594.4	10	5	93741	8844.5
1383.3	734.8	10	5	95980	3578.5
1384.1	495.3	10	5	164276	2941.9
1392.2	871.8	10	5	147435	29534.5
1395.4	510.5	10	5	96344	13335.7
1394.0	543.3	10	5	124279	31253.4
1395.1	564.9	10	5	155971	17372.1
1405.8	800.8	10	5	95899	6030.1
1409.1	900.5	10	5	97544	11891.3
1410.7	855.5	10	5	96532	17125.3
1413.1	1896.7	10	5	90952	4399.5
1418.5	476.0	10	5	124466	16024.9
1424.1	640.4	10	5	13785	3345.5
1425.0	615.2	10	5	13789	5799.0
1425.2	683.5	10	5	160451	6960.0
1427.8	463.7	10	5	124471	9582.0
1431.1	804.8	10	5	124763	7048.3
1437.0	991.9	10	5	147459	5036.8
1440.5	534.8	10	5	151219	10283.7
1440.5	1044.5	10	5	95330	7010.1
1441.0	636.2	10	5	93756	6133.7
1442.5	1060.8	10	5	147549	6069.9
1446.0	546.4	10	5	136076	7586.5
1448.0	735.0	10	5	96785	8128.1
1450.8	689.4	10	5	96420	7081.7
1459.0	966.7	10	5	147461	10469.7
1460.7	593.0	10	5	147766	5165.1
1469.1	704.3	10	5	98033	3689.8
1470.1	946.7	10	5	142590	6326.9
1471.8	860.4	10	5	125458	3064.5
1473.5	913.8	10	5	97531	29408.3
1479.1	705.9	10	5	98036	9066.0
1479.4	911.5	10	5	98331	8423.6
1480.9	965.1	10	5	13829	10831.6
1480.6	1031.7	10	5	151395	5290.6
1484.4	1224.7	10	5	156260	5934.7
1486.0	1877.8	10	5	91086	6767.2
1491.0	650.3	10	5	125540	6564.2
1491.3	875.5	10	5	125861	37597.3
1491.5	1133.3	10	5	156236	7826.1
1492.1	827.1	10	5	97776	7027.2
1494.1	951.0	10	5	142592	8589.7
1495.3	941.4	10	5	142594	8783.6
1496.7	991.7	10	5	142596	6211.0
1498.1	587.2	10	5	125629	10556.2
1503.0	875.6	10	5	125859	22036.6
1507.9	1305.5	10	5	156336	12823.3
1510.9	674.7	10	5	99131	21686.3
1511.1	886.6	10	5	99672	8415.6
1514.5	893.3	10	5	99672	14955.1
1514.2	1076.3	10	5	98960	14328.1
1517.8	460.8	10	5	136447	10196.0
1520.2	979.0	10	5	142582	10473.4
1521.1	1255.4	10	5	156437	10100.0
1522.7	543.6	10	5	136378	12922.3
1524.7	960.4	10	5	142604	4082.9
1526.0	987.8	10	5	142584	4405.6
1529.5	562.0	10	5	160758	6541.0
1529.5	555.5	10	5	136379	3873.4
1531.4	963.1	10	5	142607	20793.2
1532.9	894.2	10	5	142920	26196.7
1536.0	984.4	10	5	142608	4371.5
1538.5	418.9	10	5	125988	12586.6
1542.0	436.8	10	5	126092	5047.9
1542.5	852.3	10	5	99913	4930.3
1543.6	426.0	10	5	125989	7839.5
1545.9	1011.7	10	5	99472	4720.1
1546.1	941.2	10	5	142863	15738.9
1548.9	969.1	10	5	156508	21500.7
1552.6	454.0	10	5	100187	12426.2
1551.8	1216.7	10	5	151644	12079.4
1552.0	1348.3	10	5	160830	6918.4
1551.7	1851.0	10	5	160846	6072.1
1552.8	1000.6	10	5	13886	15296.9
1552.6	1176.0	10	5	164793	12382.3
1556.5	489.6	10	5	13890	13468.0
1555.9	861.7	10	5	151655	14581.2
1558.4	995.6	10	5	160909	6742.1
1557.7	1071.9	10	5	151682	10506.4
1558.0	1200.7	10	5	160851	5156.2
1559.3	977.1	10	5	100289	6631.1
1560.9	832.3	10	5	126239	6779.7
1565.1	827.5	10	5	126239	9236.0
1567.0	835.7	10	5	13906	18872.2
1568.3	855.7	10	5	126382	6863.9
1567.9	907.1	10	5	160946	3400.4
1568.8	541.6	10	5	127344	4039.6
1569.8	713.7	10	5	100520	8778.7
1571.0	696.3	10	5	143083	6059.4
1571.5	680.8	10	5	147969	4485.2
1574.2	439.9	10	5	100137	9647.4
1574.6	916.7	10	5	136828	5280.8
1575.3	770.1	10	5	136797	5579.6
1586.0	1013.4	10	5	100285	7924.6
1585.6	1021.7	10	5	147999	4708.6
1588.1	529.6	10	5	156829	6089.4
1588.7	893.3	10	5	100452	8318.7
1589.9	941.3	10	5	12721	4272.9
1590.6	838.8	10	5	100583	8477.0
1591.0	1744.4	10	5	13930	9362.9
1592.3	853.1	10	5	151766	11345.3
1598.4	850.1	10	5	161015	11371.9
1598.0	858.6	10	5	126878	19330.2
1600.5	920.3	10	5	101113	4907.9
1603.0	885.0	10	5	100457	14920.9
1604.3	907.0	10	5	101425	14600.7
1607.0	536.7	10	5	101631	4373.9
1615.0	758.6	10	5	126735	5149.7
1617.0	900.0	10	5	101422	5392.4
1618.1	1005.2	10	5	13951	5330.8
1622.7	833.0	10	5	161045	21902.0
1625.6	1021.6	10	5	101479	3123.7
1628.9	1001.7	10	5	137148	3794.6
1631.2	900.2	10	5	161056	13015.4
1634.5	565.7	10	5	102391	6838.5
1641.2	1707.8	10	5	13976	9336.5
1643.7	1141.1	10	5	165133	6923.9
1647.1	548.3	10	5	102392	11477.2
1646.9	909.5	10	5	102103	3387.5
1646.6	938.5	10	5	151912	16497.5
1648.6	596.8	10	5	104250	11570.5
1652.3	537.3	10	5	102393	8590.1
1655.6	936.9	10	5	102561	8549.1
1658.0	857.0	10	5	13994	11094.2
1658.0	427.5	10	5	128382	16696.8
1658.7	462.1	10	5	128523	18611.7
1658.5	1523.9	10	5	156903	15778.4
1659.8	644.9	10	5	101213	5885.3
1667.5	817.6	10	5	102940	11132.7
1667.8	1716.8	10	5	13999	5573.9
1669.0	880.2	10	5	102857	4815.2
1669.9	1643.5	10	5	151966	7706.1
1671.4	414.4	10	5	161150	12206.4
1671.3	722.7	10	5	103062	7276.2
1675.4	860.1	10	5	103187	4931.0
1677.8	891.8	10	5	102858	18559.6
1685.8	478.1	10	5	148169	6936.6
1686.7	686.6	10	5	104262	2674.1
1688.0	980.0	10	5	156955	8112.1
1691.4	557.8	10	5	128392	5994.6
1690.7	1605.8	10	5	148186	14047.2
1694.2	505.9	10	5	128536	9357.3
1696.4	1088.1	10	5	137320	5584.3
1697.7	440.2	10	5	128535	8856.5
1696.6	1124.0	10	5	156945	3619.9
1698.5	1079.2	10	5	137314	4528.3
1708.9	536.1	10	5	128401	6041.4
1717.8	826.4	10	5	129178	7251.8
1719.1	729.7	10	5	103378	10569.6
1720.9	888.0	10	5	14033	29709.9
1728.8	1893.7	10	5	161315	16087.3
1732.3	772.7	10	5	137394	13989.7
1733.5	891.2	10	5	14042	4567.3
1736.6	441.0	10	5	128557	4863.8
1736.1	466.4	10	5	128554	6820.2
1738.4	969.5	10	5	148313	4740.9
1742.9	757.4	10	5	129331	19096.3
1744.6	726.9	10	5	129324	25796.6
1747.8	494.3	10	5	128486	8457.7
1750.3	711.8	10	5	106524	12867.5
1753.4	837.3	10	5	129256	3266.9
1753.7	743.4	10	5	129326	10444.1
1755.2	852.5	10	5	53950	14328.5
1762.0	500.2	10	5	128494	6695.6
1762.1	536.8	10	5	161361	5074.2
1763.0	1018.6	10	5	106361	24250.7
1764.8	691.5	10	5	104290	4331.8
1765.5	855.0	10	5	161571	13432.2
1766.4	552.0	10	5	106067	8939.5
1765.9	1081.3	10	5	143828	4885.0
1767.7	595.6	10	5	14063	14535.3
1770.3	483.1	10	5	128496	19509.8
1771.5	697.9	10	5	107648	10036.4
1774.0	729.8	10	5	14072	5973.8
1776.3	996.8	10	5	14079	4396.5
1777.1	479.9	10	5	128496	14846.0
1776.5	1555.0	10	5	14074	5319.1
1777.1	1679.9	10	5	157221	5325.9
1779.1	620.9	10	5	104296	5251.3
1780.0	862.6	10	5	53954	9851.4
1780.9	980.0	10	5	165487	5665.5
1780.5	1032.1	10	5	161587	7193.2
1781.8	1116.4	10	5	148634	7182.5
1783.0	603.8	10	5	104297	9936.4
1783.5	840.6	10	5	53955	32243.4
1784.4	1689.3	10	5	157221	9697.4
1786.8	640.1	10	5	104298	11191.7
1790.2	660.2	10	5	157266	13181.5
1793.6	503.1	10	5	129778	10903.2
1796.1	700.9	10	5	152116	11804.1
1795.8	708.1	10	5	130440	10396.5
1797.4	520.0	10	5	129772	5990.9
1799.3	720.8	10	5	130441	9252.0
1800.6	758.0	10	5	106659	6959.8
1801.4	618.4	10	5	104300	4246.9
1817.0	534.5	10	5	143995	12386.2
1817.8	498.1	10	5	129789	3806.7
1820.7	581.7	10	5	129791	6143.6
1821.6	754.2	10	5	130369	9423.8
1824.5	834.2	10	5	107158	9244.1
1826.3	658.8	10	5	107654	7673.0
1827.2	808.0	10	5	107427	15406.5
1828.2	557.6	10	5	107510	18062.3
1828.7	623.3	10	5	104301	8850.4
1830.8	724.6	10	5	161706	9073.4
1833.4	1046.8	10	5	148552	6854.6
1837.6	1041.7	10	5	148552	72660.5
1839.2	586.5	10	5	104305	7740.4
1839.9	787.0	10	5	107864	7157.4
1840.0	1305.1	10	5	148504	7577.3
1848.7	852.3	10	5	107981	10200.5
1852.7	543.4	10	5	129798	10303.0
1854.8	804.4	10	5	107164	9490.1
1857.2	668.6	10	5	108060	5268.4
1857.0	1581.7	10	5	152168	4850.6
1860.0	820.1	10	5	14114	4629.6
1858.9	1903.3	10	5	12896	15871.1
1860.0	844.9	10	5	107166	7861.8
1862.4	540.0	10	5	14116	12678.8
1865.2	573.8	10	5	129800	32381.9
1868.4	592.9	10	5	104317	7339.2
1875.0	918.0	10	5	130622	13341.8
1876.4	931.9	10	5	161790	15581.7
1877.1	720.9	10	5	131169	4161.3
1880.9	603.0	10	5	104324	5192.8
1886.1	596.8	10	5	104323	8469.2
1890.3	888.8	10	5	108173	12113.0
1890.7	771.5	10	5	138138	4152.6
1890.8	782.8	10	5	138141	11486.2
1891.7	210.7	10	5	14129	25399.1
1894.9	724.0	10	5	131174	2548.1
1895.6	681.8	10	5	104069	6136.1
1898.3	578.3	10	5	130951	3743.8
1901.2	609.6	10	5	104084	2613.2
1902.7	856.9	10	5	137969	5889.5
1905.8	703.1	10	5	14139	3157.4
1907.4	735.7	10	5	131166	35078.5
1909.8	656.6	10	5	104204	9833.7
1920.7	641.5	10	5	104213	9349.9
1935.6	617.3	10	5	108508	7208.2
1937.8	720.9	10	5	165895	8308.7
1942.5	632.8	10	5	104345	8255.4
1946.9	724.9	10	5	138129	6292.9
1947.6	833.0	10	5	108567	6801.0
1954.1	702.3	10	5	104350	9800.7
1957.0	913.9	10	5	152592	10128.9
1961.2	809.9	10	5	108568	12140.0
1965.4	972.1	10	5	152547	8434.7
1967.8	771.3	10	5	131286	11315.0
1968.4	981.8	10	5	161857	5955.3
1974.6	804.1	10	5	157447	6159.1
1976.0	1364.3	10	5	161850	12026.8
1980.4	748.8	10	5	14171	7443.4
1979.7	922.8	10	5	152552	11641.1
1982.6	856.9	10	5	144336	21288.7
1985.1	814.9	10	5	144335	14232.9
1986.2	692.5	10	5	104240	5249.5
1986.8	847.0	10	5	144340	12300.1
1987.7	674.2	10	5	104236	2306.8
1990.1	839.7	10	5	144340	14863.6
1996.8	868.1	10	5	12954	21240.2
2000.8	692.9	10	5	104367	28673.8
2010.0	1206.0	10	5	157458	13126.3
228.5	371.9	10	5	13081	44229.6
1147.2	1678.4	10	5	76383	21774.2
1190.8	732.4	10	5	89105	35541.6
1220.0	629.0	10	5	93689	11055.8
254.0	764.1	10	5	56718	8996.8
480.1	672.5	10	5	65643	15276.0
945.2	1565.7	10	5	77247	17311.2
1179.9	918.9	10	5	121129	27221.0
1267.8	1546.3	10	5	77618	9761.5
1380.6	686.1	10	5	124219	21173.1
1385.7	507.1	10	5	124582	23374.7
1571.3	841.8	10	5	126505	11644.7
29.2	793.2	10	5	14198	33009.5
42.1	290.7	10	5	157492	13335.7
101.5	489.9	10	5	14229	7751.9
104.9	861.2	10	5	60419	10408.8
111.5	504.7	10	5	144747	20533.5
136.1	904.0	10	5	60444	21897.0
143.1	519.2	10	5	14250	19078.6
145.2	940.8	10	5	60451	17033.1
148.8	295.3	10	5	54769	16576.2
178.2	978.2	10	5	138801	12876.9
184.7	1720.2	10	5	14279	19772.6
187.2	911.1	10	5	60486	17191.0
195.9	936.2	10	5	60506	12671.9
197.1	404.6	10	5	111156	14442.6
198.8	470.7	10	5	55403	12090.5
211.3	997.1	10	5	131887	7427.9
216.0	681.4	10	5	56664	17097.0
227.2	608.5	10	5	56680	22597.2
228.3	665.3	10	5	56672	6814.9
230.0	686.5	10	5	138861	19547.5
233.2	698.8	10	5	56687	28292.8
254.2	824.2	10	5	60551	32317.8
268.7	232.0	10	5	149465	10009.3
276.8	612.0	10	5	14333	9571.1
279.9	259.6	10	5	110836	28727.3
287.5	264.0	10	5	110839	13827.3
290.3	966.5	10	5	60302	8157.2
296.5	864.0	10	5	14354	14605.0
304.3	200.8	10	5	112009	9292.8
307.6	675.3	10	5	112383	15981.3
308.0	510.2	10	5	149534	11188.0
316.8	880.4	10	5	60306	34494.8
318.2	642.3	10	5	138990	16215.8
327.2	229.9	10	5	112278	20124.8
328.0	739.0	10	5	58485	15461.9
333.7	972.2	10	5	60601	13337.1
336.2	448.6	10	5	14377	25588.0
337.7	793.4	10	5	62622	15676.8
349.4	383.7	10	5	139047	9460.1
355.4	435.0	10	5	157945	3862.2
379.0	644.6	10	5	132295	24236.7
387.9	829.7	10	5	139142	16687.8
387.6	1007.1	10	5	114113	23486.1
394.3	847.4	10	5	60632	14818.9
397.9	274.0	10	5	139159	13576.0
404.7	546.4	10	5	162580	11153.3
404.4	757.0	10	5	14431	21685.3
412.3	264.0	10	5	14435	23239.2
416.0	249.3	10	5	132417	11829.4
418.9	686.3	10	5	65612	13036.0
453.1	863.7	10	5	64473	12666.2
456.5	316.0	10	5	139296	19255.8
459.2	849.4	10	5	64477	9318.8
464.1	712.9	10	5	154075	4156.2
484.5	1041.8	10	5	158202	19637.3
493.5	717.5	10	5	65551	13245.1
497.5	404.0	10	5	115123	55976.9
499.7	943.8	10	5	145451	7135.2
508.2	955.2	10	5	145455	25806.4
517.7	516.2	10	5	66661	11729.5
524.3	523.6	10	5	66662	13232.6
536.2	694.9	10	5	154173	26068.4
564.1	583.6	10	5	14545	9451.9
568.2	806.2	10	5	64531	18453.7
573.1	422.7	10	5	115753	10269.1
594.6	352.8	10	5	116898	14912.8
627.3	408.3	10	5	117449	11429.6
686.3	1806.1	10	5	14608	36972.6
762.7	1873.6	10	5	155098	12537.8
794.8	1470.9	10	5	68724	8036.5
805.0	1557.1	10	5	68727	29449.8
838.8	1492.1	10	5	69266	22377.8
845.5	828.9	10	5	140263	15118.9
846.2	1694.5	10	5	140279	19063.0
872.3	1675.6	10	5	76589	20083.2
881.3	1913.3	10	5	14671	16736.6
883.4	464.6	10	5	133620	17959.5
892.2	1333.1	10	5	72204	11985.4
899.7	1660.3	10	5	77188	9963.0
923.8	1684.1	10	5	14694	16157.3
937.2	1685.9	10	5	77236	24985.1
945.5	1763.1	10	5	76678	19527.9
963.4	554.0	10	5	140699	5610.4
963.8	1442.1	10	5	118772	21937.9
989.0	1800.1	10	5	77306	10915.4
992.0	1646.4	10	5	77305	12064.6
999.9	1628.3	10	5	76779	19765.7
1001.0	1695.3	10	5	77315	36966.0
1006.4	1820.2	10	5	159830	9353.1
1011.0	1465.5	10	5	14752	9463.0
1018.7	1624.8	10	5	76788	12414.6
1035.1	1554.8	10	5	77381	16721.4
1059.9	1716.1	10	5	76862	9656.4
1063.3	1439.6	10	5	155401	10225.0
1075.4	1638.9	10	5	77452	18419.9
1082.6	470.1	10	5	155436	14931.2
1084.6	1031.4	10	5	14802	13837.1
1104.6	1032.6	10	5	120598	17019.9
1119.9	1504.7	10	5	84868	9762.6
1124.1	1480.4	10	5	87280	10507.7
1126.9	1026.2	10	5	14839	11146.7
1136.3	1684.7	10	5	77515	20780.6
1138.7	1471.3	10	5	87283	37944.3
1149.5	1541.0	10	5	77522	17872.0
1156.8	570.6	10	5	119932	28475.1
1157.8	1021.6	10	5	88632	11763.1
1157.8	1620.7	10	5	88824	35281.4
1163.5	1018.0	10	5	88632	13547.0
1164.2	1634.3	10	5	88794	30553.8
1176.6	613.8	10	5	119939	8322.3
1193.9	495.0	10	5	120984	20944.0
1197.0	1815.1	10	5	121985	16031.1
1199.9	1453.8	10	5	146864	12156.6
1200.1	1550.3	10	5	77559	9221.5
1203.8	1759.0	10	5	77567	4289.1
1208.3	1581.6	10	5	77568	10517.6
1211.0	579.4	10	5	119957	49827.0
1218.6	646.5	10	5	13634	4171.8
1220.9	674.5	10	5	150636	5816.1
1231.4	1780.7	10	5	14921	6438.3
1233.3	1901.8	10	5	122630	10511.4
1243.2	533.1	10	5	121512	28256.4
1247.3	1596.0	10	5	77604	8383.4
1249.6	1839.9	10	5	122636	15102.9
1258.7	1909.7	10	5	122639	11428.0
1259.5	757.7	10	5	122386	7965.0
1261.2	1461.4	10	5	135456	14187.6
1263.3	884.5	10	5	86265	14469.1
1277.2	1557.7	10	5	14954	21524.5
1279.9	1162.5	10	5	91864	10191.8
1280.1	1685.0	10	5	77631	25788.0
1293.9	1570.5	10	5	77640	10759.6
1299.3	864.3	10	5	147092	12306.3
1313.6	1759.7	10	5	77652	27320.0
1332.1	671.8	10	5	92807	14858.9
1355.0	535.3	10	5	15006	22985.0
1359.9	641.0	10	5	123990	9780.8
1371.2	530.9	10	5	15022	15101.1
1377.6	1501.5	10	5	142009	15406.6
1383.3	828.2	10	5	95897	14834.1
1385.0	651.6	10	5	147386	18821.3
1391.1	841.5	10	5	95903	17247.7
1397.0	860.0	10	5	95898	17739.2
1400.2	469.8	10	5	13767	25844.0
1410.1	925.6	10	5	142099	8486.7
1424.7	253.1	10	5	15070	17675.2
1426.6	626.0	10	5	93820	10325.6
1447.0	974.3	10	5	164429	16954.8
1456.3	1871.6	10	5	91181	14735.1
1489.6	898.0	10	5	97564	13501.3
1494.3	1003.8	10	5	160661	25065.8
1497.0	1549.3	10	5	98290	13476.3
1502.3	896.0	10	5	125791	9544.5
1504.1	549.8	10	5	98601	7732.4
1512.9	1041.4	10	5	147643	14088.5
1522.6	839.0	10	5	99390	7912.0
1525.3	874.9	10	5	99684	10893.6
1536.2	650.0	10	5	164735	15658.5
1542.2	541.6	10	5	164781	20639.6
1550.2	925.1	10	5	136721	13324.4
1564.8	661.7	10	5	100633	9813.8
1579.3	429.2	10	5	128581	6533.6
1583.1	407.0	10	5	128584	11405.5
1583.9	806.1	10	5	126507	24796.0
1585.0	1962.4	10	5	151758	12625.5
1594.7	1318.9	10	5	156643	21130.5
1596.5	783.9	10	5	165041	10738.1
1599.7	799.8	10	5	100861	9501.9
1606.2	832.8	10	5	100589	16140.4
1605.0	953.0	10	5	151819	32006.8
1617.1	1529.6	10	5	156846	12519.4
1629.0	1134.6	10	5	161043	17088.0
1629.8	423.0	10	5	128600	21256.2
1636.2	2006.5	10	5	13964	12888.6
1637.2	679.5	10	5	13970	6323.1
1645.1	535.0	10	5	15259	17526.1
1655.3	981.9	10	5	15261	26169.1
1659.2	871.6	10	5	102862	7731.0
1659.1	700.0	10	5	102209	15453.4
1686.6	887.6	10	5	102865	5211.7
1690.5	753.5	10	5	103150	9291.0
1695.2	1905.2	10	5	152002	14289.7
1699.5	986.4	10	5	137369	7750.6
1704.9	759.8	10	5	103311	13861.8
1708.4	769.3	10	5	103311	10091.2
1729.8	923.4	10	5	137486	8196.6
1751.3	1609.6	10	5	161358	13822.5
1755.7	984.1	10	5	106760	14755.4
1760.0	472.3	10	5	128657	10456.6
1775.4	810.4	10	5	15340	6677.3
1778.4	1103.3	10	5	157214	16103.0
1793.5	799.7	10	5	15356	12585.1
1795.0	789.2	10	5	130241	10176.3
1810.3	596.7	10	5	104423	5919.2
1811.3	1668.6	10	5	157318	5773.5
1822.2	735.9	10	5	130375	10745.2
1831.6	903.8	10	5	107373	8948.3
1834.4	845.4	10	5	107176	9285.8
1835.4	665.0	10	5	107668	37307.5
1838.6	867.4	10	5	144023	17405.8
1846.9	841.9	10	5	165669	8204.6
1873.4	774.2	10	5	137932	36715.9
1876.5	583.1	10	5	129824	24090.3
1894.9	1043.9	10	5	165728	32615.5
1907.3	382.5	10	5	148842	8931.7
1909.7	2030.9	10	5	157388	50943.8
1910.3	637.9	10	5	165773	12527.9
1914.0	687.4	10	5	104334	10393.0
1920.5	647.4	10	5	157398	9047.3
1945.7	780.0	10	5	138177	20692.3
1968.3	692.8	10	5	104474	17888.3
2027.9	974.7	10	5	157464	6195.1
2044.8	1213.7	10	5	157471	17729.7
32.9	216.7	10	5	14200	9526.1
53.3	237.0	10	5	109435	6643.6
56.4	426.1	10	5	109083	10978.7
61.8	437.0	10	5	138618	6774.9
79.8	441.2	10	5	109041	12105.7
91.5	882.6	10	5	60404	4404.3
93.3	225.4	10	5	144596	5074.9
92.9	814.4	10	5	60403	7189.6
124.8	763.0	10	5	109825	13621.4
125.8	515.5	10	5	144798	16775.2
133.6	710.0	10	5	55225	17942.7
141.5	833.0	10	5	60454	9188.6
143.8	748.4	10	5	110397	7522.1
158.8	1314.6	10	5	14261	11921.4
160.5	448.1	10	5	162043	13379.0
161.9	469.9	10	5	145048	9438.1
162.5	847.0	10	5	60466	8333.2
163.9	733.2	10	5	110344	5807.0
171.7	505.7	10	5	162064	5603.4
174.2	1872.5	10	5	14271	11860.0
176.3	158.2	10	5	110486	15810.6
176.2	179.8	10	5	110813	7954.3
178.5	141.1	10	5	131740	6035.0
181.2	952.5	10	5	138754	8296.8
184.2	996.4	10	5	60484	13401.2
184.8	757.3	10	5	55373	2713.7
189.1	604.4	10	5	111278	9607.4
189.3	781.2	10	5	60491	7383.3
189.9	452.4	10	5	56643	8858.3
196.1	988.4	10	5	60499	6522.0
197.0	858.2	10	5	60501	5834.4
203.5	286.5	10	5	54782	9439.0
205.2	260.7	10	5	162156	5748.9
214.0	951.3	10	5	14293	7624.9
216.7	659.8	10	5	157778	10539.7
228.6	721.3	10	5	56674	10209.6
230.1	777.7	10	5	60525	4585.5
231.4	35.3	10	5	14302	19914.2
233.0	789.9	10	5	60535	10908.8
234.2	232.9	10	5	166249	4400.0
236.6	206.1	10	5	111998	5683.2
238.9	698.6	10	5	56697	10220.4
244.1	881.5	10	5	60545	18431.0
251.7	755.1	10	5	56709	5179.1
255.9	944.1	10	5	60554	4048.8
259.0	937.8	10	5	14322	14061.3
261.7	222.2	10	5	14323	7288.9
264.3	447.1	10	5	112081	22408.4
269.2	213.9	10	5	14326	10762.8
270.0	219.4	10	5	14326	5576.6
276.1	218.8	10	5	112003	8754.7
279.8	828.3	10	5	111843	14457.5
291.1	959.9	10	5	60302	6949.9
296.0	475.7	10	5	112083	5300.5
295.5	920.5	10	5	60580	13286.8
297.4	737.9	10	5	56756	10607.6
298.5	567.8	10	5	56757	10131.5
301.2	937.0	10	5	60579	4839.3
338.7	392.6	10	5	139046	23206.0
348.3	336.1	10	5	139113	8085.4
351.6	691.3	10	5	114058	6398.9
353.0	715.7	10	5	62478	21854.5
353.9	766.3	10	5	153939	5916.2
356.7	610.9	10	5	65578	5834.5
359.2	821.3	10	5	111859	11855.3
361.1	746.0	10	5	149598	6121.3
363.0	917.0	10	5	14393	9606.7
363.3	1838.1	10	5	14396	8688.0
364.0	349.4	10	5	113882	12557.3
369.3	639.2	10	5	132294	6264.8
387.6	497.6	10	5	114589	5929.2
400.9	468.0	10	5	112916	5118.3
404.5	900.8	10	5	60641	12475.0
415.0	605.2	10	5	65606	3258.4
416.2	769.5	10	5	139186	7265.8
419.5	471.7	10	5	158083	6536.6
419.9	910.5	10	5	64451	13882.0
420.8	419.1	10	5	112921	3893.2
425.2	668.0	10	5	65619	17756.8
427.9	1762.5	10	5	14441	12349.1
429.2	347.1	10	5	114772	10425.8
435.2	360.9	10	5	162640	5574.0
441.5	692.1	10	5	162656	12977.4
445.0	880.4	10	5	64258	10284.2
448.4	437.1	10	5	114795	7527.1
453.8	966.5	10	5	60656	17609.4
460.0	952.8	10	5	60657	15920.7
462.6	873.4	10	5	64480	10611.4
464.0	376.9	10	5	158169	7178.7
475.6	872.6	10	5	64484	7451.7
481.9	553.8	10	5	158189	8813.9
483.0	695.7	10	5	132575	13547.5
488.7	171.3	10	5	149720	9300.0
492.7	943.7	10	5	14492	15477.4
494.2	356.4	10	5	158208	6470.1
498.1	214.1	10	5	14493	15296.4
513.4	821.8	10	5	64500	12739.5
519.6	662.1	10	5	154145	15228.7
527.8	650.4	10	5	132654	4661.5
532.8	689.5	10	5	154173	10492.4
533.3	1153.2	10	5	66627	5832.3
540.1	1773.4	10	5	158336	5170.8
543.0	621.3	10	5	63533	7409.6
545.4	454.8	10	5	115748	16078.9
545.8	902.6	10	5	116432	5053.7
547.8	397.6	10	5	115017	14662.8
574.4	1999.3	10	5	14552	10723.6
575.0	1050.5	10	5	116550	7064.8
577.0	578.2	10	5	116278	7705.4
580.8	697.3	10	5	139640	10831.7
582.1	602.5	10	5	116282	3331.7
586.0	277.5	10	5	158456	6504.5
609.2	1579.9	10	5	158547	18434.3
610.2	619.3	10	5	158492	5570.1
619.4	1584.6	10	5	158548	9467.5
633.1	376.8	10	5	67815	5313.9
640.6	758.8	10	5	162973	6293.4
642.4	1936.2	10	5	13337	9857.5
645.4	465.8	10	5	145680	9959.5
646.5	438.8	10	5	117408	14515.9
653.3	357.4	10	5	14599	6412.0
656.5	1337.7	10	5	13342	11782.5
668.0	1167.2	10	5	163062	6952.6
673.4	514.0	10	5	145684	8910.2
688.1	1106.6	10	5	154535	8905.2
708.6	1127.8	10	5	154541	9163.9
777.4	1528.6	10	5	133050	7022.3
778.5	620.1	10	5	158763	6025.5
783.9	631.4	10	5	158753	5784.8
791.3	479.0	10	5	133559	15277.5
799.9	505.3	10	5	150150	9673.2
800.3	734.3	10	5	70285	7088.4
807.2	1488.6	10	5	159344	15013.2
814.9	1571.6	10	5	163316	7581.4
816.6	898.2	10	5	146239	7618.7
818.3	1428.6	10	5	69257	12377.2
835.9	916.0	10	5	163437	9433.0
840.1	479.8	10	5	146259	5002.9
842.0	1705.3	10	5	77133	13805.7
843.1	488.0	10	5	150269	10753.6
842.6	1643.6	10	5	133093	16147.9
844.6	1352.1	10	5	118331	7924.3
860.6	516.2	10	5	163471	4415.3
860.7	844.2	10	5	70312	6813.8
868.4	463.6	10	5	133601	9329.7
880.8	1639.5	10	5	76592	13433.1
888.3	98.0	10	5	150355	6076.1
891.0	1113.3	10	5	69647	5597.2
902.6	676.8	10	5	140364	6020.4
909.8	1636.6	10	5	76635	8207.8
911.7	715.7	10	5	71497	5387.5
914.7	1519.0	10	5	13443	19918.3
917.4	894.3	10	5	155275	10206.2
917.8	1562.7	10	5	77214	11013.2
933.9	713.9	10	5	146573	4020.6
966.0	1630.0	10	5	76728	7353.1
974.8	1537.6	10	5	77288	2353.2
983.3	675.1	10	5	82240	6685.5
993.8	1501.3	10	5	77311	8450.9
999.5	1671.5	10	5	77329	22978.2
1000.6	828.6	10	5	83048	8752.1
1009.5	1525.0	10	5	77334	8493.9
1044.1	1715.5	10	5	77394	7938.4
1045.5	512.0	10	5	141133	5512.7
1057.8	1016.9	10	5	119339	5852.7
1067.5	492.7	10	5	84071	5213.5
1066.7	1806.1	10	5	155423	13799.0
1073.9	1460.6	10	5	77454	11625.5
1080.4	2011.0	10	5	14803	8182.2
1082.9	1263.7	10	5	150531	6952.9
1083.8	1759.7	10	5	77466	10495.0
1091.6	990.3	10	5	14809	10192.5
1094.4	982.3	10	5	120596	7848.5
1097.1	1075.1	10	5	155454	5713.9
1102.4	1369.6	10	5	14817	7466.3
1103.4	465.9	10	5	84087	11220.1
1122.2	1673.6	10	5	77508	7254.8
1132.8	519.3	10	5	119919	4726.2
1135.3	1693.5	10	5	76948	9491.2
1137.4	573.1	10	5	119868	9457.6
1138.0	1619.6	10	5	88819	5381.7
1141.1	798.8	10	5	86214	9244.7
1145.6	708.9	10	5	88256	10719.8
1149.8	1641.8	10	5	77519	4561.7
1156.0	1762.8	10	5	77525	10144.1
1156.9	1658.7	10	5	77529	27793.4
1161.5	1543.0	10	5	77530	5463.2
1164.9	1702.9	10	5	77532	13065.4
1170.6	1454.4	10	5	87288	6280.6
1173.5	1838.4	10	5	121980	10461.2
1176.7	1587.7	10	5	88831	14391.1
1180.2	745.0	10	5	163921	57706.5
1183.4	566.5	10	5	121168	4708.2
1191.4	755.0	10	5	88264	13121.8
1191.5	1745.0	10	5	77000	8214.6
1194.0	684.8	10	5	163961	51574.8
1196.4	602.9	10	5	119943	6397.2
1197.4	541.8	10	5	163965	4458.0
1197.9	1761.1	10	5	76427	7303.4
1204.3	1716.8	10	5	77562	21740.6
1223.7	1607.8	10	5	77585	17017.1
1227.7	1959.8	10	5	91096	5322.4
1233.2	707.4	10	5	14920	19823.0
1237.2	496.0	10	5	141477	7511.7
1236.7	633.2	10	5	93758	3744.7
1252.2	1854.5	10	5	147022	10620.9
1258.8	828.7	10	5	86260	10042.8
1264.5	1905.0	10	5	147035	5541.9
1266.3	1534.4	10	5	150729	11501.4
1270.2	779.1	10	5	89500	5467.1
1272.0	499.4	10	5	14948	13069.9
1276.1	604.3	10	5	93762	12995.5
1278.5	1506.1	10	5	90380	5328.8
1279.7	2025.3	10	5	91118	6949.4
1280.8	1730.4	10	5	76493	11761.0
1284.2	874.9	10	5	86279	6985.2
1288.1	676.5	10	5	14968	21083.2
1294.9	829.8	10	5	155719	3836.3
1297.8	622.0	10	5	93772	11994.9
1307.3	769.1	10	5	14980	4611.7
1309.0	1774.1	10	5	77650	13856.6
1316.6	655.6	10	5	93783	7508.8
1322.1	1421.0	10	5	92866	6007.4
1324.9	817.4	10	5	14992	7109.6
1328.9	647.3	10	5	93717	3729.2
1337.9	1947.8	10	5	91147	5410.9
1343.3	512.2	10	5	95235	4507.5
1346.9	796.2	10	5	94351	17615.1
1353.0	1330.5	10	5	151070	11794.6
1354.6	1463.9	10	5	94927	6559.3
1357.3	1452.4	10	5	94929	6470.6
1358.1	1388.8	10	5	94904	4631.2
1362.7	1338.8	10	5	95795	11653.8
1364.9	873.1	10	5	171886	7406.0
1365.5	1217.5	10	5	160386	13395.6
1375.0	686.2	10	5	164273	6416.2
1386.6	560.6	10	5	155972	4909.7
1385.7	1476.7	10	5	53717	5797.5
1394.8	497.8	10	5	124583	6473.4
1402.0	614.9	10	5	93748	6531.4
1407.3	495.0	10	5	124585	7134.1
1424.4	726.7	10	5	96605	6806.7
1424.8	488.1	10	5	164355	7768.6
1434.0	266.4	10	5	15073	11103.2
1447.7	600.8	10	5	97280	19891.0
1453.8	594.2	10	5	147767	11043.1
1460.1	32.8	10	5	156136	11013.2
1463.0	557.1	10	5	15095	8366.1
1464.8	644.3	10	5	147781	7799.2
1467.4	573.4	10	5	96998	5433.4
1490.3	1092.0	10	5	142495	6206.9
1490.5	1141.9	10	5	156239	8533.1
1491.1	1061.6	10	5	147641	7297.3
1497.0	1025.6	10	5	151399	4335.2
1499.4	1102.8	10	5	142497	10069.7
1531.3	853.2	10	5	15151	7196.5
1542.0	495.7	10	5	99545	5560.8
1542.8	725.4	10	5	126309	4107.5
1571.0	881.2	10	5	100456	21414.2
1579.8	695.2	10	5	164981	7164.0
1580.0	905.9	10	5	126531	6091.7
1586.9	874.6	10	5	100706	4304.4
1590.5	665.3	10	5	165038	14273.2
1593.8	809.9	10	5	100859	8300.0
1600.0	892.1	10	5	168553	3996.1
1599.9	1115.4	10	5	161019	6457.7
1601.3	865.8	10	5	100709	10755.5
1606.8	446.7	10	5	128591	10118.7
1613.2	709.1	10	5	165095	6051.0
1620.7	906.9	10	5	143204	7727.7
1630.0	840.9	10	5	15238	3641.0
1665.4	829.6	10	5	15266	4669.1
1671.0	457.4	10	5	128613	4189.3
1679.4	771.8	10	5	103308	7905.3
1692.7	1080.4	10	5	137321	9886.1
1692.8	1459.5	10	5	137304	7304.2
1693.2	525.5	10	5	128623	4939.4
1692.7	1755.1	10	5	15288	6604.3
1699.7	691.8	10	5	15294	6468.5
1707.4	862.8	10	5	165352	9707.8
1709.4	435.5	10	5	128628	18508.1
1723.2	704.6	10	5	104398	3633.6
1730.4	725.0	10	5	129328	3140.4
1747.8	513.9	10	5	128653	10516.8
1752.8	487.6	10	5	128650	3044.7
1765.6	1177.3	10	5	169036	4614.7
1769.0	1442.7	10	5	157211	14831.2
1776.8	745.0	10	5	165476	19128.3
1784.7	956.4	10	5	157223	5664.9
1786.2	487.6	10	5	128660	13993.8
1791.3	612.9	10	5	104419	12499.1
1801.6	801.3	10	5	107428	10640.4
1806.0	825.1	10	5	107173	36653.2
1807.1	917.8	10	5	169112	10262.7
1806.9	1079.6	10	5	137725	3380.3
1810.7	1606.4	10	5	15367	5242.8
1824.8	668.0	10	5	165646	9399.4
1826.1	766.0	10	5	157334	6267.0
1834.0	1017.3	10	5	106925	34224.9
1853.9	654.9	10	5	130536	14487.9
1867.0	876.7	10	5	108019	8255.3
1870.1	949.2	10	5	157377	9437.2
1874.7	662.8	10	5	104440	10598.9
1878.9	892.1	10	5	108177	7265.1
1883.8	253.8	10	5	15411	6282.6
1887.3	584.0	10	5	165724	10407.0
1907.5	617.3	10	5	104454	9279.3
1908.2	631.0	10	5	104332	14509.8
1920.2	1833.7	10	5	15432	16397.5
1922.1	1572.8	10	5	15430	9069.6
1923.9	853.9	10	5	144346	9215.5
1930.2	593.5	10	5	108433	7165.8
1933.9	833.3	10	5	144347	7730.6
1940.7	949.1	10	5	152634	13377.2
1960.9	648.8	10	5	104471	22809.9
1988.4	823.0	10	5	144357	11440.4
1318.1	745.5	10	5	93078	23197.9
1621.5	944.7	10	5	168640	28073.3
1330.8	697.2	11	5	94724	25844.7
59.2	481.4	11	5	109624	28647.4
233.7	408.6	11	5	153634	19373.4
283.0	884.2	11	5	60572	14657.0
509.2	531.8	11	5	158235	14988.2
822.1	1497.5	11	5	68731	22795.1
1227.5	796.6	11	5	146927	15633.4
1340.2	687.9	11	5	94691	16130.9
1349.9	504.7	11	5	160370	13517.1
1479.7	945.3	11	5	142614	19805.9
1669.2	926.6	11	5	102565	14000.1
1696.1	918.2	11	5	168782	5054.0
133.7	881.1	11	5	60438	33298.7
153.0	450.6	11	5	110329	23800.4
187.6	546.8	11	5	56644	31175.8
277.1	807.2	11	5	132150	14543.8
306.2	704.9	11	5	162389	27727.6
327.8	692.7	11	5	58770	10150.5
431.5	916.0	11	5	64457	17648.5
520.1	837.0	11	5	64506	9333.8
548.2	757.8	11	5	132787	6860.3
554.0	800.2	11	5	162826	7084.4
583.0	536.2	11	5	117142	23679.7
603.2	456.8	11	5	145694	48288.4
634.9	329.3	11	5	116902	11351.1
902.0	1600.2	11	5	77193	52889.6
1026.9	1656.2	11	5	77370	37864.8
1088.3	533.5	11	5	119904	19560.6
1088.7	1676.9	11	5	77468	13346.2
1134.8	1761.1	11	5	146757	20521.7
1165.5	710.4	11	5	88260	22584.8
1196.6	1797.9	11	5	121988	13486.3
1208.3	682.2	11	5	122251	48302.3
1303.0	1704.9	11	5	77084	33722.9
1348.1	757.2	11	5	160358	15501.8
1344.8	1016.6	11	5	15003	26095.0
1382.0	612.5	11	5	15033	25715.9
1413.4	833.5	11	5	96355	21405.5
1448.5	499.6	11	5	156097	15163.1
1462.1	1055.8	11	5	156210	23058.3
1476.6	806.4	11	5	151382	44286.8
1570.8	739.9	11	5	101025	40643.4
1587.6	915.2	11	5	101114	17470.0
1613.8	798.9	11	5	161040	46332.5
1613.9	821.8	11	5	168597	10931.9
1678.9	850.6	11	5	103192	16376.8
1740.2	870.1	11	5	129457	20866.3
1758.9	1021.6	11	5	106374	35393.7
1769.0	838.2	11	5	53964	26976.9
1782.9	923.5	11	5	161591	23052.5
1795.2	1031.8	11	5	165546	21070.3
1825.8	776.4	11	5	107866	8530.8
1926.1	633.1	11	5	104213	19683.4
1970.8	814.7	11	5	144355	40053.6
30.4	405.8	11	5	108856	8668.5
34.9	393.7	11	5	131427	10541.9
39.5	406.4	11	5	131421	9742.8
50.4	318.3	11	5	54117	19195.5
55.3	221.8	11	5	109438	27153.0
75.2	282.3	11	5	109187	14261.8
84.4	889.8	11	5	59917	6763.2
88.5	434.7	11	5	109041	23661.8
88.9	201.9	11	5	173920	20722.9
98.6	865.9	11	5	60411	8253.0
102.7	483.3	11	5	109628	14789.6
103.5	444.9	11	5	157545	18642.8
103.4	655.6	11	5	161966	13346.2
103.5	983.6	11	5	157542	12885.4
107.8	924.3	11	5	60418	27896.0
113.2	440.5	11	5	54238	12985.9
114.5	711.2	11	5	109838	14838.7
123.4	439.0	11	5	56450	31149.9
124.4	474.3	11	5	56624	19756.5
126.0	991.8	11	5	60433	18404.2
129.8	664.1	11	5	149127	12760.3
130.2	793.2	11	5	109823	17020.8
134.9	520.2	11	5	144800	16334.8
133.9	697.6	11	5	138670	18717.9
134.3	715.1	11	5	55225	13481.0
144.3	634.2	11	5	153502	18714.8
145.1	813.3	11	5	162028	12678.6
146.8	866.2	11	5	162023	13686.5
149.8	225.2	11	5	110806	8588.8
151.5	528.9	11	5	157634	20511.4
156.6	475.7	11	5	56632	11102.5
155.9	551.0	11	5	157701	20692.7
158.3	689.2	11	5	157575	17151.6
166.5	888.0	11	5	60472	9363.1
168.3	811.0	11	5	145036	10527.0
172.9	446.9	11	5	145054	8181.1
174.0	280.5	11	5	14267	7876.1
176.6	394.7	11	5	110546	28444.2
177.7	752.3	11	5	55373	5879.1
182.6	295.0	11	5	138778	4604.6
184.7	800.3	11	5	14277	5433.9
185.0	812.9	11	5	60483	12847.4
186.1	456.4	11	5	56643	3969.1
190.2	921.0	11	5	60498	9975.3
190.7	802.6	11	5	60492	14984.4
194.0	278.8	11	5	111263	9595.3
198.2	504.3	11	5	56481	11864.4
200.1	378.0	11	5	111146	10868.3
207.6	993.6	11	5	60504	8479.7
212.4	702.5	11	5	145099	8106.4
213.9	312.0	11	5	54727	5266.5
214.9	515.8	11	5	56495	17422.5
216.6	547.2	11	5	56496	23833.8
217.8	888.3	11	5	138837	6175.3
218.4	321.9	11	5	54730	9974.7
219.1	316.1	11	5	54666	8383.9
219.7	462.8	11	5	56494	7375.4
220.5	1021.7	11	5	14295	20959.4
222.5	376.2	11	5	162178	7975.3
222.4	286.4	11	5	110829	30193.1
224.3	904.1	11	5	60523	10926.8
225.6	978.2	11	5	131889	18787.0
226.2	238.5	11	5	166248	8306.4
235.6	906.7	11	5	60543	18937.4
236.8	730.4	11	5	157816	37719.6
239.3	299.0	11	5	138876	8604.3
239.3	678.4	11	5	162191	27480.5
241.0	688.5	11	5	56700	11498.9
241.7	289.8	11	5	54794	14573.1
241.8	348.2	11	5	54793	21457.6
243.7	671.3	11	5	162190	6578.3
243.5	209.5	11	5	162268	13942.5
244.6	712.1	11	5	56701	5037.5
249.3	779.5	11	5	60290	19787.9
251.6	844.8	11	5	60550	10580.3
252.4	692.5	11	5	157824	18692.4
254.7	580.1	11	5	56540	7168.1
257.4	1023.4	11	5	153667	15442.4
262.1	492.1	11	5	56721	14130.9
265.3	522.1	11	5	56733	17099.7
267.5	808.5	11	5	60056	22045.7
269.6	568.4	11	5	56731	14814.6
274.8	252.2	11	5	110836	6883.6
284.9	596.6	11	5	138945	18173.8
288.8	366.3	11	5	132176	21635.9
291.3	451.8	11	5	14342	14988.5
293.2	1003.4	11	5	153716	12266.4
294.8	368.5	11	5	54817	15895.4
294.4	652.3	11	5	112168	24718.6
299.9	251.0	11	5	110800	15763.8
302.9	415.7	11	5	112820	9882.6
301.9	660.7	11	5	132193	9140.0
303.1	519.5	11	5	112178	13146.4
306.1	437.9	11	5	112822	14831.3
306.1	942.5	11	5	60588	12160.8
307.6	733.2	11	5	56762	4652.6
307.8	1023.1	11	5	162425	16447.1
307.9	491.1	11	5	112886	20456.2
312.5	617.3	11	5	56772	25160.6
311.8	948.2	11	5	13123	13045.6
314.8	982.8	11	5	60589	8897.2
316.8	565.3	11	5	56770	8974.7
317.6	1005.4	11	5	153723	10656.7
318.5	197.6	11	5	112264	13938.6
320.1	599.9	11	5	56773	8421.0
321.8	503.2	11	5	162392	12135.8
322.5	760.5	11	5	58465	11009.9
325.3	709.2	11	5	56777	32378.1
332.6	784.0	11	5	162469	22770.1
334.6	588.2	11	5	132238	21367.3
334.6	637.8	11	5	56781	9726.5
334.4	739.6	11	5	149567	10040.1
336.2	980.5	11	5	60602	10458.4
351.5	497.0	11	5	112835	11519.6
351.7	867.6	11	5	60614	15615.4
353.7	683.1	11	5	132282	10979.9
355.8	456.1	11	5	145232	17074.5
366.3	720.5	11	5	113759	7877.3
368.4	541.4	11	5	113782	18987.9
374.2	673.7	11	5	132285	38038.3
376.7	562.9	11	5	113717	15871.7
384.4	522.5	11	5	158003	24246.8
385.7	776.3	11	5	62649	17340.2
385.8	842.6	11	5	60632	9875.0
389.4	439.7	11	5	14411	24910.4
389.1	864.2	11	5	60343	34061.6
393.7	726.7	11	5	158058	50061.1
396.1	708.4	11	5	113680	15644.5
397.7	512.9	11	5	149651	17289.4
399.1	1195.1	11	5	158065	15894.8
405.9	827.4	11	5	64233	11636.6
405.7	883.0	11	5	63048	12643.1
407.1	843.8	11	5	60356	24223.8
410.9	820.4	11	5	64448	30696.5
410.8	855.2	11	5	60643	7397.2
415.2	359.6	11	5	139225	13873.5
415.4	661.8	11	5	65601	20030.4
417.4	595.0	11	5	114258	16462.0
419.8	803.5	11	5	64453	11891.8
420.4	458.0	11	5	149665	14180.5
422.1	678.6	11	5	65618	6668.4
423.1	848.7	11	5	60648	5634.0
426.0	638.4	11	5	65614	6889.9
430.6	711.3	11	5	65615	16099.6
431.0	539.8	11	5	14445	14761.2
432.8	339.4	11	5	132509	5315.5
436.8	395.1	11	5	112926	25272.3
436.3	763.3	11	5	13202	19367.3
450.0	712.0	11	5	65629	12027.5
451.7	451.9	11	5	14465	5624.8
452.9	851.5	11	5	64472	18723.1
454.9	1058.6	11	5	166620	18739.5
455.1	804.3	11	5	64373	11641.7
458.1	1050.8	11	5	162685	17940.5
460.8	481.2	11	5	115298	17169.7
460.8	423.7	11	5	112928	16987.4
463.0	975.9	11	5	60160	9174.1
463.2	1098.7	11	5	158157	14126.4
474.0	1069.1	11	5	162726	13322.0
482.2	474.9	11	5	149704	18664.4
486.3	535.5	11	5	115228	17409.9
487.4	765.7	11	5	64489	26632.0
489.2	812.6	11	5	64494	12890.6
489.2	1006.9	11	5	145364	12579.7
493.7	667.0	11	5	65649	10079.9
499.5	635.9	11	5	65652	7360.7
500.2	672.6	11	5	65657	14032.1
502.2	387.0	11	5	115434	14217.1
504.6	786.0	11	5	154115	9013.9
505.5	753.6	11	5	66503	7772.7
508.3	852.8	11	5	64503	7532.6
516.8	483.0	11	5	115736	16388.1
519.6	775.2	11	5	64508	25603.5
527.5	507.2	11	5	158305	4788.1
530.8	680.8	11	5	65664	7323.1
538.7	419.4	11	5	115742	4348.6
537.8	865.1	11	5	64516	6040.3
539.9	734.7	11	5	132780	18796.9
541.3	581.9	11	5	14527	16485.1
544.5	392.3	11	5	115016	7469.2
543.1	907.2	11	5	116432	10062.5
546.5	695.5	11	5	65568	16728.9
550.6	482.7	11	5	115724	15361.6
559.8	775.6	11	5	64526	11707.1
559.7	841.9	11	5	116726	37107.1
560.5	736.8	11	5	145511	25854.0
565.1	405.8	11	5	66991	20324.9
565.1	465.9	11	5	115751	5436.2
569.0	627.3	11	5	116461	9643.1
573.1	524.2	11	5	14551	19424.8
575.6	1950.6	11	5	14557	28028.1
582.9	870.0	11	5	149802	8519.3
585.4	573.2	11	5	116278	20399.9
591.5	578.0	11	5	154239	10533.3
595.5	788.4	11	5	158470	14897.1
620.8	568.7	11	5	149847	23528.8
622.6	375.7	11	5	117446	13866.3
622.3	386.2	11	5	117446	8968.6
623.3	593.3	11	5	154267	35767.4
635.5	550.2	11	5	158569	21316.7
636.1	1079.8	11	5	154482	17112.1
645.6	143.8	11	5	14589	10161.4
665.1	429.5	11	5	117461	10694.3
681.4	1112.2	11	5	154533	11621.9
699.0	405.2	11	5	163079	14257.1
745.7	976.6	11	5	139818	11557.4
745.8	1509.8	11	5	14626	6391.8
751.1	1540.6	11	5	77111	18027.0
757.1	778.4	11	5	167034	17319.0
770.8	1205.6	11	5	163189	17279.5
771.9	953.8	11	5	139835	10282.0
790.2	784.5	11	5	70282	19203.7
790.7	741.1	11	5	159269	17997.4
797.0	473.4	11	5	133559	8340.0
805.8	1586.9	11	5	77120	19388.5
815.7	439.2	11	5	133567	20649.9
816.2	1371.5	11	5	69255	16237.7
817.0	829.4	11	5	70199	19067.3
827.1	796.4	11	5	14647	15334.9
828.6	1414.4	11	5	69262	7998.1
836.8	1386.4	11	5	69267	6358.2
847.1	778.9	11	5	70207	18627.8
850.3	1567.6	11	5	150264	12408.0
854.9	505.5	11	5	159428	5815.4
865.4	519.9	11	5	146305	15964.5
876.2	717.0	11	5	70227	11818.6
889.7	971.7	11	5	146475	10150.9
896.2	1718.6	11	5	77189	26904.8
898.1	1680.7	11	5	76606	29565.2
902.0	428.7	11	5	133521	21527.5
901.5	1583.1	11	5	13440	20562.5
903.8	685.0	11	5	140366	19270.0
905.9	586.3	11	5	159540	12531.2
909.0	1327.3	11	5	163525	23610.8
912.6	1674.0	11	5	76637	18447.9
918.8	1342.0	11	5	72212	6644.8
923.1	971.7	11	5	150370	9827.3
927.3	628.8	11	5	140395	12158.5
937.0	1735.0	11	5	77243	12594.9
936.7	1391.2	11	5	72247	3743.8
949.8	1492.4	11	5	77251	13910.8
955.3	1572.5	11	5	76136	22487.8
954.9	1632.2	11	5	77261	15669.5
955.9	1452.2	11	5	118768	18468.1
960.3	628.8	11	5	159786	8972.0
961.2	1408.8	11	5	118751	8019.6
962.8	1510.3	11	5	77280	9543.2
978.4	1465.4	11	5	118726	11151.0
980.2	1407.0	11	5	118774	10025.2
981.3	933.7	11	5	70278	9458.2
981.5	1565.6	11	5	77289	23868.4
983.4	1558.8	11	5	77307	18304.3
984.8	1808.4	11	5	146650	19455.5
987.2	1543.1	11	5	77296	8230.2
991.5	1673.6	11	5	159823	13264.8
991.8	1431.1	11	5	118782	14065.9
994.6	1452.6	11	5	118780	12986.9
998.5	654.1	11	5	140493	10434.6
998.3	1621.1	11	5	76764	22909.8
1013.6	1697.7	11	5	13500	26531.6
1020.1	922.2	11	5	86169	6652.6
1019.9	1710.7	11	5	76797	7444.3
1022.0	1766.7	11	5	77368	17677.1
1023.9	1529.1	11	5	77366	11772.5
1027.0	1485.8	11	5	77369	11736.7
1039.3	1401.1	11	5	163700	21279.4
1046.7	1617.5	11	5	155390	15197.3
1049.1	1663.1	11	5	77411	10723.4
1051.9	1608.1	11	5	77413	12647.5
1053.2	1671.6	11	5	77409	27101.9
1055.2	467.0	11	5	159906	10745.8
1061.6	1619.2	11	5	77428	34014.5
1064.7	486.8	11	5	84070	11535.8
1068.3	1465.7	11	5	76867	19099.3
1075.3	1591.3	11	5	77455	33206.8
1088.2	1484.6	11	5	14808	13036.2
1101.4	1747.8	11	5	77482	18651.8
1109.7	1657.1	11	5	77496	8860.0
1111.3	1627.8	11	5	84521	15725.3
1115.3	666.8	11	5	141247	11885.8
1115.3	1666.5	11	5	77502	17385.0
1123.2	662.8	11	5	14838	24060.8
1132.8	603.4	11	5	119921	22687.9
1134.0	1025.1	11	5	120602	9996.8
1138.9	139.2	11	5	14844	10695.4
1142.2	1776.2	11	5	121973	23288.7
1145.1	661.2	11	5	14849	44142.7
1154.8	689.5	11	5	146795	12341.9
1155.7	903.9	11	5	86091	7601.5
1165.7	733.2	11	5	88259	11468.1
1168.6	581.7	11	5	119938	9977.8
1171.1	1400.5	11	5	88118	19025.0
1173.7	704.8	11	5	88262	27105.6
1177.9	1386.3	11	5	163913	8304.2
1178.9	225.3	11	5	14891	9209.4
1179.7	708.9	11	5	88263	8127.2
1185.5	714.1	11	5	89293	35131.5
1186.9	886.1	11	5	121130	7973.5
1186.5	1167.3	11	5	163930	8590.0
1188.7	873.7	11	5	135279	12909.6
1189.0	1522.5	11	5	77557	22637.5
1190.7	509.9	11	5	121495	8596.7
1191.3	652.5	11	5	119948	13627.9
1193.0	744.9	11	5	88265	19311.1
1193.7	518.1	11	5	121493	7389.2
1196.0	1558.3	11	5	77556	22283.1
1203.3	721.8	11	5	163977	15676.4
1205.5	1469.9	11	5	87291	28050.8
1208.7	1565.3	11	5	77573	20335.3
1215.8	540.9	11	5	121507	6754.4
1215.7	679.5	11	5	14915	15178.5
1217.9	1891.1	11	5	122624	7948.8
1219.9	813.2	11	5	86244	10770.5
1223.0	1698.7	11	5	14917	23907.5
1222.6	1883.1	11	5	122629	7063.6
1225.7	678.3	11	5	122993	15662.2
1224.9	1801.1	11	5	121965	11401.4
1227.8	818.4	11	5	86244	19747.9
1230.3	633.5	11	5	93689	8542.3
1231.0	700.4	11	5	89583	13358.1
1232.0	616.5	11	5	90084	22987.1
1238.6	472.4	11	5	135415	10185.2
1239.5	1613.5	11	5	77591	5661.2
1240.3	672.1	11	5	14928	15235.8
1243.2	1766.0	11	5	160157	12705.8
1243.8	509.9	11	5	160171	9587.2
1242.1	584.1	11	5	155650	47261.4
1245.7	548.1	11	5	121488	24830.3
1246.2	864.1	11	5	86254	12546.7
1251.0	1553.6	11	5	90012	29557.0
1252.1	888.1	11	5	86258	19764.1
1252.0	2016.9	11	5	89750	10978.0
1253.1	267.5	11	5	16215	8646.0
1252.9	677.1	11	5	150706	4393.6
1253.8	1725.4	11	5	77608	12155.0
1254.9	623.4	11	5	93760	9432.2
1255.5	729.9	11	5	167684	12953.2
1256.3	1813.1	11	5	150836	23270.4
1258.3	1792.2	11	5	121928	4469.0
1258.4	915.0	11	5	86261	32013.6
1261.3	603.6	11	5	90087	16572.5
1260.5	844.0	11	5	86264	10202.8
1261.7	618.0	11	5	14939	5465.0
1262.3	664.7	11	5	150708	7718.5
1262.6	1856.5	11	5	122641	10168.6
1265.2	1880.6	11	5	122642	52151.6
1266.7	688.6	11	5	92135	6180.8
1267.2	1803.0	11	5	150833	12969.8
1268.1	933.6	11	5	86269	14905.8
1271.0	1739.6	11	5	77623	13738.0
1274.9	705.4	11	5	90124	15904.5
1277.2	772.6	11	5	164062	14983.4
1282.4	660.9	11	5	93764	34043.7
1289.5	718.3	11	5	123438	9183.4
1289.7	746.8	11	5	92062	15812.1
1293.2	1811.5	11	5	13682	12634.4
1294.4	661.5	11	5	93773	12270.3
1294.1	682.3	11	5	93774	13675.4
1297.6	1776.8	11	5	135540	10586.7
1297.8	698.3	11	5	135598	10235.0
1299.6	762.5	11	5	164115	13874.7
1300.8	1494.9	11	5	92461	17200.7
1300.9	1738.4	11	5	77087	30182.1
1303.5	635.5	11	5	93778	12193.1
1303.7	572.6	11	5	155782	9896.9
1310.1	839.6	11	5	14985	10038.9
1315.1	965.3	11	5	160314	21290.7
1316.5	565.2	11	5	93785	27769.2
1318.4	730.1	11	5	93011	18182.2
1317.7	797.7	11	5	164157	10774.2
1318.6	792.0	11	5	164157	6112.7
1321.1	848.0	11	5	94615	17089.4
1322.2	752.6	11	5	93079	9865.5
1325.6	855.7	11	5	151034	11677.1
1330.9	690.0	11	5	92808	10372.7
1329.8	948.4	11	5	86295	11465.9
1333.7	823.3	11	5	94346	7930.5
1341.4	717.4	11	5	123719	24895.8
1341.7	838.9	11	5	94584	21442.6
1345.1	749.4	11	5	94334	10394.6
1346.2	868.3	11	5	95090	5768.2
1348.5	972.1	11	5	160374	7293.9
1352.1	658.9	11	5	93800	7373.7
1355.5	723.0	11	5	123721	31957.6
1364.2	716.1	11	5	147361	13738.9
1366.4	632.9	11	5	123991	17856.2
1369.7	783.7	11	5	141976	11851.7
1371.0	624.8	11	5	124133	19289.1
1374.9	603.2	11	5	93740	7237.5
1374.6	728.7	11	5	95981	14770.5
1374.5	924.8	11	5	147190	16930.5
1375.7	658.3	11	5	95010	34951.4
1377.2	1511.7	11	5	95993	7534.8
1387.0	550.0	11	5	124280	15202.3
1388.4	708.6	11	5	164297	11405.1
1389.6	643.0	11	5	93743	5763.6
1392.5	525.0	11	5	96030	27004.8
1409.2	613.3	11	5	93812	15516.5
1413.9	649.4	11	5	93813	20074.3
1414.1	504.4	11	5	124586	10775.1
1415.8	484.7	11	5	124580	23997.9
1416.2	748.5	11	5	13775	10334.9
1429.0	529.5	11	5	96861	17747.8
1427.8	899.4	11	5	97557	11212.7
1429.6	929.3	11	5	142100	9289.4
1432.0	920.5	11	5	142101	18334.2
1433.1	715.0	11	5	160508	18166.8
1435.8	985.5	11	5	147464	19919.7
1442.2	462.6	11	5	15081	16591.0
1443.6	472.4	11	5	15084	21955.0
1446.3	943.1	11	5	151268	5620.2
1446.6	728.4	11	5	96787	11523.4
1451.0	749.2	11	5	15085	15599.4
1455.3	551.6	11	5	96995	8683.1
1454.6	1451.8	11	5	160540	23465.7
1456.4	572.6	11	5	142369	8863.4
1462.6	928.0	11	5	97561	8833.9
1466.8	962.7	11	5	147462	11339.2
1469.5	787.5	11	5	151306	16060.0
1471.2	954.8	11	5	142610	9265.4
1473.7	502.9	11	5	151371	11780.5
1475.6	663.8	11	5	98470	12503.1
1476.2	778.7	11	5	151512	16192.7
1479.7	1056.7	11	5	147629	21785.6
1480.2	1103.7	11	5	142492	13719.7
1480.8	753.3	11	5	124899	11440.0
1480.8	558.0	11	5	96999	24022.9
1481.3	803.5	11	5	136204	14379.3
1484.0	455.0	11	5	15115	28286.1
1485.0	580.6	11	5	98598	11379.4
1486.6	592.1	11	5	98006	11568.3
1490.8	1175.8	11	5	160612	15198.4
1499.6	821.2	11	5	97786	19332.1
1499.4	978.5	11	5	142595	5680.5
1499.2	832.5	11	5	164590	6953.1
1500.7	926.3	11	5	142618	7026.1
1505.0	1296.1	11	5	151534	9717.3
1505.3	1802.8	11	5	98842	12058.2
1505.5	758.1	11	5	125813	13373.1
1506.5	731.3	11	5	136424	21958.3
1507.2	984.6	11	5	142619	26250.6
1508.4	1097.9	11	5	151582	7087.7
1508.9	853.6	11	5	99383	39152.9
1513.7	865.6	11	5	99385	23317.7
1514.3	692.7	11	5	164658	15106.7
1523.3	551.5	11	5	136384	19530.1
1530.2	455.2	11	5	126113	5821.3
1531.0	1304.4	11	5	164706	7565.1
1534.8	425.8	11	5	125988	18511.5
1538.7	973.2	11	5	142625	7464.1
1538.1	993.7	11	5	142624	9522.7
1539.6	880.1	11	5	99675	11420.8
1539.3	1304.3	11	5	142939	11937.1
1543.9	980.8	11	5	164785	7617.9
1542.4	1357.6	11	5	156455	13288.8
1543.6	699.2	11	5	160791	10593.3
1543.4	912.1	11	5	136720	10072.3
1545.6	709.6	11	5	126310	16015.1
1550.4	578.5	11	5	99857	9392.3
1552.6	641.4	11	5	99529	4945.2
1552.8	669.0	11	5	99820	8603.3
1559.2	427.0	11	5	100138	18494.2
1560.9	923.1	11	5	147946	13481.3
1564.9	459.6	11	5	100136	5438.1
1569.8	1767.2	11	5	143048	10747.9
1570.8	963.0	11	5	160956	23783.6
1573.5	888.4	11	5	164954	14909.8
1574.7	908.6	11	5	126530	12092.9
1578.6	931.3	11	5	136833	9121.9
1581.6	863.9	11	5	100705	8563.8
1583.6	496.8	11	5	164989	8420.1
1583.7	701.9	11	5	126594	6225.7
1588.5	503.8	11	5	127026	10751.6
1590.9	776.3	11	5	165041	7588.5
1590.3	971.5	11	5	101101	21730.5
1593.5	879.0	11	5	15211	5136.6
1597.1	914.6	11	5	101424	9563.0
1601.8	414.9	11	5	136994	12684.9
1604.3	995.7	11	5	100312	19585.0
1607.1	892.9	11	5	143180	26474.6
1612.1	840.5	11	5	100590	15548.1
1616.0	1135.5	11	5	165100	12591.2
1617.1	664.8	11	5	137055	12458.1
1621.8	914.9	11	5	151847	20430.1
1626.4	859.2	11	5	127518	12127.6
1629.9	602.4	11	5	151870	21598.7
1632.1	478.5	11	5	15247	19100.1
1634.1	407.5	11	5	128516	22711.3
1634.3	850.1	11	5	13962	23253.2
1636.0	862.6	11	5	127519	7825.5
1634.8	958.7	11	5	143225	6279.3
1635.4	499.3	11	5	102128	28786.5
1639.7	619.1	11	5	15250	7877.9
1641.9	898.9	11	5	151908	16878.3
1642.1	848.9	11	5	102090	10461.1
1645.8	744.9	11	5	103066	8811.4
1647.4	1057.0	11	5	101930	19211.0
1649.9	419.6	11	5	128445	13812.1
1652.0	411.7	11	5	128608	11017.4
1652.0	1130.4	11	5	161130	33267.0
1658.0	441.8	11	5	128448	9741.1
1657.8	787.7	11	5	161140	10955.2
1658.2	880.6	11	5	102479	12456.7
1659.2	413.5	11	5	128612	22439.5
1665.0	1129.2	11	5	161157	5390.4
1668.2	774.7	11	5	165225	5724.6
1673.3	797.3	11	5	102913	10447.4
1673.8	870.4	11	5	102850	22527.8
1676.1	1002.1	11	5	102714	4160.2
1678.7	988.9	11	5	102701	17067.3
1678.2	1045.0	11	5	161203	12141.0
1680.9	963.7	11	5	103350	11545.2
1687.5	597.6	11	5	104381	11922.6
1697.1	1113.2	11	5	105795	6876.0
1700.4	1071.9	11	5	148210	12551.6
1706.7	823.3	11	5	129128	15276.8
1707.5	522.2	11	5	128631	10417.1
1707.5	816.0	11	5	165359	12686.7
1709.6	1089.8	11	5	143441	4551.7
1710.8	1872.9	11	5	15302	25991.0
1716.6	721.2	11	5	104395	24477.2
1718.1	795.2	11	5	137401	33400.8
1724.5	853.0	11	5	137427	11925.8
1725.6	877.2	11	5	105996	25955.3
1731.5	811.5	11	5	129181	12740.4
1732.3	1101.8	11	5	143443	15329.0
1733.8	1173.5	11	5	148310	8256.8
1734.7	718.7	11	5	129330	13755.9
1737.8	749.3	11	5	129331	3910.9
1743.0	1021.6	11	5	148329	42347.9
1744.2	541.2	11	5	128646	8994.4
1747.2	859.5	11	5	53948	25510.3
1757.2	496.5	11	5	128654	6244.5
1757.1	1081.8	11	5	165435	8241.5
1760.4	1142.7	11	5	15336	24605.7
1764.5	821.7	11	5	15337	10670.8
1766.6	1243.3	11	5	161564	13566.4
1768.6	789.6	11	5	106167	32891.9
1770.1	812.3	11	5	129524	14393.5
1769.9	705.5	11	5	107658	2688.2
1770.7	465.3	11	5	128575	13399.9
1773.7	1082.4	11	5	137548	10689.7
1781.2	1002.5	11	5	106382	3264.6
1782.3	543.6	11	5	129769	11695.5
1785.5	611.4	11	5	104417	21640.7
1784.9	668.6	11	5	104416	18564.9
1788.6	989.2	11	5	106719	5169.8
1789.1	515.4	11	5	129772	13478.9
1793.9	767.5	11	5	106656	11449.8
1795.3	1810.4	11	5	15358	12256.0
1806.8	1972.1	11	5	15368	16252.2
1812.7	573.8	11	5	129816	35335.0
1812.0	723.0	11	5	15364	17418.3
1821.5	1027.5	11	5	107455	7772.0
1821.7	748.2	11	5	130374	21991.4
1822.4	540.8	11	5	107514	25572.6
1825.4	918.7	11	5	107372	35464.2
1830.9	825.8	11	5	107175	9938.1
1834.1	809.4	11	5	148625	13055.4
1834.5	757.6	11	5	130709	26704.4
1842.2	906.9	11	5	152164	19135.1
1843.5	759.4	11	5	130710	12838.0
1844.9	553.0	11	5	161739	31957.5
1848.6	755.9	11	5	130707	12521.8
1849.0	885.2	11	5	130623	17243.9
1850.9	866.8	11	5	15393	5249.3
1851.3	1054.2	11	5	15390	9805.2
1851.3	788.0	11	5	107179	17663.6
1852.2	858.7	11	5	15389	12566.9
1854.8	835.3	11	5	107180	19428.1
1861.8	546.8	11	5	129765	6896.1
1868.3	552.2	11	5	129802	6188.9
1870.5	864.2	11	5	131052	15775.8
1880.5	269.4	11	5	15409	14981.4
1881.5	710.2	11	5	144116	15462.8
1883.2	898.5	11	5	152610	15439.6
1884.7	834.7	11	5	165689	29883.9
1891.1	743.9	11	5	15414	27546.9
1895.8	1068.4	11	5	165729	19405.8
1897.7	689.7	11	5	104452	15728.1
1900.3	637.9	11	5	104451	9743.9
1900.5	909.0	11	5	152569	6023.5
1901.8	645.2	11	5	104333	10606.7
1907.5	594.5	11	5	108364	6222.9
1906.8	829.1	11	5	107184	19847.1
1910.9	821.0	11	5	169595	7062.9
1925.3	747.7	11	5	138148	16664.3
1927.0	821.9	11	5	108571	28296.7
1929.0	919.3	11	5	165888	18464.3
1938.2	774.5	11	5	138173	11060.6
1938.0	853.6	11	5	165899	9618.9
1938.8	828.6	11	5	144347	4500.1
1942.7	612.3	11	5	15440	14848.5
1946.8	878.0	11	5	131262	28832.1
1953.8	1018.7	11	5	161832	5399.0
1955.7	803.1	11	5	108573	34500.1
1957.7	890.7	11	5	15451	26708.7
1960.0	764.1	11	5	138181	6501.6
1974.8	676.5	11	5	14167	15762.5
1980.4	941.2	11	5	152645	13806.9
2032.8	648.0	11	5	15465	23313.7
16.8	438.2	11	5	157480	6200.7
26.0	349.9	11	5	148916	7426.8
37.1	200.4	11	5	169986	6533.5
44.1	465.2	11	5	138532	12662.6
45.8	445.8	11	5	108858	12792.0
46.4	494.7	11	5	138533	8272.6
55.1	274.0	11	5	109434	8353.3
61.5	314.6	11	5	54120	10881.5
74.0	506.9	11	5	12991	13118.5
75.0	294.0	11	5	14219	17463.0
83.9	158.6	11	5	149042	8569.2
85.9	188.9	11	5	131577	12545.0
85.7	256.6	11	5	109423	7561.7
93.5	731.6	11	5	109817	7024.0
93.9	830.0	11	5	60407	16178.5
94.6	962.1	11	5	149072	13964.7
95.3	279.1	11	5	109179	5958.2
99.1	896.8	11	5	60415	3973.3
100.6	167.1	11	5	153428	12904.6
104.6	275.4	11	5	109181	6387.0
115.8	484.6	11	5	13010	14612.7
120.1	908.0	11	5	60182	9009.4
125.0	762.6	11	5	109825	13451.4
125.2	798.3	11	5	109840	12434.6
130.9	198.3	11	5	131686	5857.7
131.4	250.0	11	5	153484	15915.1
131.6	862.7	11	5	59958	4808.7
132.9	941.5	11	5	60191	5595.6
137.2	907.1	11	5	60444	9447.2
138.5	866.2	11	5	59958	6363.5
140.0	481.1	11	5	56455	6095.1
139.1	1001.4	11	5	60447	8284.8
141.6	461.1	11	5	157621	4151.3
143.1	926.4	11	5	157623	8802.4
144.5	732.1	11	5	138684	14848.4
154.5	796.8	11	5	59970	7488.2
154.4	1356.7	11	5	157628	6343.9
157.8	909.9	11	5	153520	6935.1
160.5	488.5	11	5	56459	8310.8
167.4	587.8	11	5	162054	8833.0
168.6	985.3	11	5	60475	8979.9
173.7	493.7	11	5	149301	12953.2
173.9	705.3	11	5	55234	12119.1
175.1	658.5	11	5	157733	7683.8
176.6	511.6	11	5	56470	3923.8
175.1	725.0	11	5	110346	8061.0
178.6	777.9	11	5	60480	6658.1
179.1	431.1	11	5	56640	11229.8
179.9	1000.3	11	5	60484	11441.6
180.8	493.3	11	5	149301	7307.3
182.2	703.3	11	5	55235	9306.1
181.7	964.5	11	5	131866	3678.6
184.2	894.3	11	5	60227	8001.8
184.4	212.8	11	5	110741	3125.4
184.7	223.2	11	5	110817	13394.0
185.0	537.6	11	5	56642	8213.2
186.3	859.3	11	5	60488	4448.0
185.3	993.9	11	5	60484	19904.1
189.8	896.8	11	5	60494	4800.9
194.1	222.8	11	5	110781	4415.0
195.5	196.6	11	5	131789	11931.7
195.1	349.1	11	5	111360	10386.6
194.9	1016.9	11	5	153601	6539.6
196.4	529.4	11	5	56648	6574.0
197.8	628.6	11	5	56649	6691.2
197.1	886.8	11	5	60249	15623.3
198.6	832.9	11	5	60505	7577.2
200.4	277.6	11	5	111263	6600.8
200.1	953.2	11	5	131867	12309.8
201.4	226.7	11	5	162129	5929.0
205.8	473.2	11	5	55401	7858.3
212.0	456.9	11	5	56490	11806.7
213.4	903.2	11	5	60514	5387.9
215.5	196.5	11	5	145108	14508.3
215.0	814.7	11	5	14291	9741.1
216.8	555.3	11	5	56499	15332.8
221.9	670.3	11	5	56668	3442.8
221.9	993.9	11	5	131887	4140.6
224.4	476.5	11	5	56501	20646.0
226.0	275.6	11	5	177994	7902.4
225.9	312.8	11	5	13083	8076.9
226.9	399.9	11	5	157785	13588.9
226.6	604.1	11	5	56680	10964.7
227.1	888.4	11	5	111468	7552.6
230.7	232.1	11	5	166249	6259.4
229.8	425.2	11	5	149430	9030.4
231.0	383.8	11	5	14303	5284.3
232.3	302.3	11	5	54790	10701.3
232.4	827.4	11	5	111663	9923.2
236.7	227.5	11	5	153643	6530.0
237.7	217.4	11	5	132106	8280.9
239.2	477.4	11	5	56702	18236.7
243.5	621.3	11	5	162279	8549.7
243.4	1007.4	11	5	131896	21534.7
246.2	964.4	11	5	60282	7575.6
246.9	515.2	11	5	56710	4120.1
251.5	885.5	11	5	60555	9611.5
253.1	430.4	11	5	138909	7344.7
254.1	213.9	11	5	13094	7083.7
253.8	666.3	11	5	162193	4246.2
255.3	448.7	11	5	138906	7145.5
257.0	484.9	11	5	56721	5102.6
257.5	377.5	11	5	111579	7098.4
258.4	658.0	11	5	153660	35495.8
260.3	357.3	11	5	54741	6083.5
261.4	909.0	11	5	60562	4921.7
261.9	869.6	11	5	55487	4883.3
262.6	729.3	11	5	56727	16731.7
264.2	595.2	11	5	56711	9432.4
267.6	439.5	11	5	112076	3937.7
266.3	876.6	11	5	55538	6682.1
269.2	229.7	11	5	149465	5080.0
270.3	313.8	11	5	54745	7598.1
272.0	892.3	11	5	60569	15621.1
272.6	631.0	11	5	56738	8038.8
273.0	748.1	11	5	162321	8076.1
275.5	653.3	11	5	56743	12330.7
278.2	481.9	11	5	153823	13099.3
278.3	513.7	11	5	58292	7477.9
280.2	366.8	11	5	54748	5880.1
280.1	692.2	11	5	56741	11734.6
280.0	857.0	11	5	55540	7729.6
285.9	247.0	11	5	110840	8017.3
286.3	851.0	11	5	55535	4069.4
287.5	265.4	11	5	110839	9398.9
286.5	983.8	11	5	162345	6989.7
290.0	715.8	11	5	56748	5660.8
288.5	885.1	11	5	60576	7650.7
289.4	895.0	11	5	60575	3946.7
293.3	752.1	11	5	111920	7173.9
296.0	355.6	11	5	132176	7206.7
295.9	725.2	11	5	56420	7857.6
297.2	554.4	11	5	153847	4479.3
297.7	911.2	11	5	60581	10535.1
298.8	484.0	11	5	112084	11712.8
300.3	425.2	11	5	112818	4756.9
300.6	735.4	11	5	56761	8022.1
304.7	551.5	11	5	56763	10497.5
305.0	989.7	11	5	153718	4880.8
310.0	430.8	11	5	112822	7204.4
310.2	785.4	11	5	58442	24413.2
310.3	1033.5	11	5	162426	6320.2
313.6	200.0	11	5	112264	6935.7
312.7	272.2	11	5	149503	5777.1
313.2	548.2	11	5	56774	8682.7
313.7	598.4	11	5	56773	4631.3
316.2	699.8	11	5	56429	14637.4
317.0	772.5	11	5	58483	10644.1
317.8	211.8	11	5	112273	13179.3
318.4	373.1	11	5	58695	9110.4
321.0	572.2	11	5	56770	3947.0
323.3	561.5	11	5	56602	12285.7
325.9	613.5	11	5	56772	4954.1
328.6	530.2	11	5	112318	4632.7
329.8	972.5	11	5	60601	9803.9
329.5	1016.7	11	5	162411	12824.0
334.0	729.8	11	5	58785	18555.3
338.8	379.0	11	5	58696	16158.4
337.6	996.3	11	5	153925	5903.3
338.0	1037.3	11	5	162473	8547.7
340.0	839.6	11	5	111856	24452.6
338.8	1023.3	11	5	162427	8761.9
341.4	226.4	11	5	112279	8227.2
341.1	602.4	11	5	65385	20380.3
344.3	629.0	11	5	65387	9108.5
344.5	848.6	11	5	157924	9301.6
351.1	795.0	11	5	62640	17672.1
351.7	643.9	11	5	56443	5145.4
362.0	473.0	11	5	112907	13067.2
361.7	1038.8	11	5	166398	8066.7
364.4	388.4	11	5	113881	5868.3
366.1	817.3	11	5	149610	8701.4
368.5	741.9	11	5	62633	4811.0
367.4	963.3	11	5	60331	7350.4
371.4	424.7	11	5	145286	5515.7
371.8	603.0	11	5	65580	9275.8
373.7	554.3	11	5	62832	9246.5
374.2	784.7	11	5	62631	9477.0
373.7	840.2	11	5	60624	5569.5
379.3	332.8	11	5	139118	3596.6
380.0	968.1	11	5	153969	8705.7
380.7	647.1	11	5	153973	24916.4
383.5	945.9	11	5	13169	8853.7
385.9	663.7	11	5	139176	9171.5
386.5	956.5	11	5	60634	6764.4
387.0	795.8	11	5	62650	9283.4
390.7	482.6	11	5	114578	14342.5
392.3	984.3	11	5	132364	6051.5
393.9	832.6	11	5	162573	6571.8
392.6	1212.6	11	5	14412	9747.9
394.8	862.0	11	5	60349	12312.1
396.3	885.5	11	5	60352	11490.8
402.3	275.5	11	5	132416	9413.7
402.5	394.2	11	5	14426	5293.4
402.8	543.2	11	5	162580	10877.0
408.1	608.3	11	5	65598	7300.7
412.2	307.4	11	5	154008	8929.5
416.4	423.7	11	5	112920	8069.7
416.2	618.9	11	5	65607	7215.7
416.6	971.4	11	5	60647	5178.8
417.8	1118.2	11	5	13193	6238.1
420.6	388.0	11	5	139220	7454.2
422.8	646.7	11	5	65610	10579.4
424.8	905.0	11	5	64451	5295.9
428.0	702.8	11	5	14446	7759.5
433.8	474.7	11	5	114858	6015.4
433.5	699.1	11	5	132500	20264.0
436.0	372.7	11	5	62972	6130.7
436.5	660.2	11	5	65529	38766.1
435.8	676.1	11	5	65622	4939.3
437.7	468.5	11	5	114860	11168.2
443.8	934.5	11	5	60650	8361.3
445.9	779.1	11	5	63271	5902.4
445.8	980.1	11	5	60652	6671.8
450.1	796.0	11	5	64468	5117.1
452.2	755.4	11	5	162661	8258.8
455.0	323.8	11	5	139293	13250.0
455.8	833.6	11	5	64475	10048.1
455.7	841.7	11	5	64477	10696.9
456.3	873.1	11	5	64471	4513.9
456.1	1121.6	11	5	158152	6804.4
459.9	747.8	11	5	63137	5552.1
465.1	297.8	11	5	139290	8169.4
466.4	654.6	11	5	65539	10171.0
472.8	926.3	11	5	162721	5344.7
477.3	841.5	11	5	158171	6706.4
479.4	1025.6	11	5	14481	6600.7
479.2	1136.5	11	5	14483	10838.7
478.8	1143.5	11	5	13221	11501.0
483.8	577.0	11	5	63544	9785.1
483.7	702.6	11	5	65647	7063.6
483.0	909.9	11	5	64490	10441.5
485.6	694.1	11	5	132575	7128.6
486.5	731.0	11	5	65650	4670.7
494.0	874.3	11	5	64498	18626.8
496.1	344.7	11	5	114994	11926.1
501.3	481.1	11	5	115713	6321.4
500.8	607.6	11	5	63547	9028.7
503.1	827.6	11	5	64501	6012.6
508.7	458.7	11	5	154136	5725.2
509.6	896.9	11	5	154139	15182.9
512.5	687.1	11	5	132610	6793.7
520.6	347.0	11	5	114998	4769.3
522.1	408.8	11	5	115716	9135.1
524.4	370.5	11	5	115013	6820.2
527.0	984.4	11	5	14515	19078.2
534.6	583.1	11	5	116124	7107.4
534.8	1091.3	11	5	116016	9555.7
536.0	356.7	11	5	114999	7792.3
537.2	649.4	11	5	139495	9966.1
542.8	368.2	11	5	115000	6273.4
544.5	553.2	11	5	116098	4878.2
545.0	630.8	11	5	63533	3682.6
546.7	731.9	11	5	132786	4230.0
548.3	971.6	11	5	158352	5714.7
553.4	1098.3	11	5	116019	4877.3
563.4	557.1	11	5	14542	8064.1
565.0	476.4	11	5	115728	8363.4
564.5	866.6	11	5	162852	6064.5
572.3	810.8	11	5	64534	3938.6
574.1	497.5	11	5	158430	6937.0
575.9	1049.5	11	5	116550	6641.0
579.3	2000.7	11	5	14552	11348.4
580.1	704.2	11	5	139639	11003.8
587.8	584.7	11	5	116279	20462.4
593.2	546.9	11	5	117145	6970.4
595.4	408.4	11	5	170772	5982.5
599.3	600.4	11	5	158481	11453.6
601.0	796.9	11	5	162887	16992.1
602.6	355.9	11	5	149927	3587.5
604.4	427.3	11	5	117440	12901.7
615.3	807.2	11	5	166786	5937.7
615.6	426.6	11	5	117419	33744.0
615.6	543.0	11	5	162946	12744.8
627.6	542.7	11	5	162946	15412.7
631.4	1068.0	11	5	14581	12722.3
633.8	510.6	11	5	162963	9176.4
636.7	407.0	11	5	117449	7729.6
638.0	323.5	11	5	13327	11774.2
649.0	462.7	11	5	145680	11620.8
658.4	395.5	11	5	68142	16415.8
673.0	442.8	11	5	117438	10104.3
677.1	369.5	11	5	117465	14092.4
677.8	536.0	11	5	154353	6084.3
679.8	523.8	11	5	154343	11044.6
688.6	1343.7	11	5	154443	6420.2
691.0	485.9	11	5	163076	6908.8
691.7	1389.5	11	5	67703	4532.1
694.8	1304.3	11	5	68060	6150.3
698.3	1124.1	11	5	154536	5526.0
698.1	1282.1	11	5	68290	6186.3
717.8	1220.0	11	5	117976	4863.4
726.8	485.5	11	5	145693	13118.7
727.9	552.0	11	5	166949	11964.5
735.0	1372.3	11	5	118139	13195.4
735.5	1384.9	11	5	118136	7773.1
754.4	541.4	11	5	13376	5368.6
757.0	929.0	11	5	150077	10863.3
778.3	862.7	11	5	163155	8942.7
779.1	801.0	11	5	163207	6653.6
786.1	666.9	11	5	158767	7541.8
790.9	1579.7	11	5	77116	6153.4
794.0	1442.0	11	5	68720	13996.9
798.4	530.8	11	5	133460	14581.6
799.2	746.8	11	5	155121	3453.9
800.8	1432.9	11	5	68728	18639.0
808.6	938.0	11	5	163310	10122.0
809.9	568.6	11	5	133565	6693.5
813.8	547.9	11	5	133468	5263.8
814.3	1535.3	11	5	69340	8922.6
814.7	1436.2	11	5	163313	10146.5
821.6	885.4	11	5	155131	4481.5
823.3	809.1	11	5	159353	20228.9
825.5	949.9	11	5	139817	6078.7
825.9	865.6	11	5	159366	8015.5
831.7	1682.5	11	5	150246	6644.3
835.3	907.9	11	5	163437	12236.2
838.8	766.4	11	5	70296	10135.6
841.2	929.9	11	5	159381	4974.3
841.2	1607.7	11	5	77132	6804.4
842.5	437.4	11	5	133579	5881.1
845.6	1633.9	11	5	163443	8666.0
848.9	840.3	11	5	155176	5618.7
852.1	797.5	11	5	70308	8862.8
854.2	849.3	11	5	155185	12191.7
854.3	1390.0	11	5	69450	11378.4
855.1	448.8	11	5	146285	6280.7
857.6	1497.7	11	5	75994	11319.3
861.1	989.8	11	5	159484	9379.7
862.8	500.6	11	5	133596	11109.4
864.0	796.7	11	5	146324	8434.3
870.0	568.3	11	5	133503	11675.4
876.9	692.3	11	5	155202	6874.7
878.6	1370.5	11	5	159513	8193.5
882.3	511.5	11	5	133510	11027.4
883.6	1017.4	11	5	159497	9931.2
887.4	688.7	11	5	167252	14898.9
888.9	1580.4	11	5	118400	5508.1
891.1	461.2	11	5	133517	10226.3
891.1	1370.1	11	5	77181	9725.8
892.0	430.8	11	5	133623	11346.1
893.8	1234.5	11	5	69777	10670.6
902.0	881.0	11	5	70345	17388.0
904.7	1653.7	11	5	77188	9382.3
906.2	919.5	11	5	70347	12537.2
906.8	1584.9	11	5	13440	6888.3
910.1	883.3	11	5	70352	8920.4
909.3	1575.1	11	5	77208	29397.3
912.3	837.9	11	5	70353	7954.1
912.6	567.0	11	5	155248	11060.6
917.6	702.1	11	5	71498	6372.4
920.4	1355.8	11	5	14690	4542.9
921.3	882.8	11	5	159765	6100.1
923.3	613.1	11	5	155263	5772.9
925.1	1408.7	11	5	77227	7284.9
926.7	959.5	11	5	146552	5718.8
929.4	1691.6	11	5	77229	4040.8
932.0	605.3	11	5	159544	9212.7
935.2	1458.9	11	5	14707	5194.1
943.0	1667.7	11	5	77246	8648.8
945.0	1742.2	11	5	134649	6846.6
944.6	555.9	11	5	140680	4797.5
946.0	689.4	11	5	82181	11840.0
946.7	700.8	11	5	134668	3615.7
949.7	1737.9	11	5	134649	8917.0
951.1	875.7	11	5	70377	6650.7
954.5	629.5	11	5	159786	5723.9
957.3	1683.3	11	5	77263	9315.5
961.0	1589.5	11	5	77268	9636.4
962.4	1670.1	11	5	159787	10316.8
963.8	830.4	11	5	140840	6792.9
964.9	700.1	11	5	82234	10381.5
969.2	1240.8	11	5	72544	7392.6
972.3	1435.6	11	5	118752	9873.9
973.2	709.1	11	5	82216	4042.0
973.9	821.7	11	5	70272	5117.3
975.6	725.5	11	5	82235	10005.9
976.5	618.1	11	5	140491	3659.9
976.4	1429.3	11	5	118752	6847.8
978.9	1630.4	11	5	77302	5807.1
981.3	1778.0	11	5	77293	5706.5
986.0	1485.0	11	5	76746	8163.2
988.4	698.1	11	5	82198	5599.3
989.6	442.7	11	5	134856	13464.6
992.3	688.8	11	5	82245	6433.2
993.6	928.1	11	5	70281	8486.1
994.8	1566.5	11	5	77319	5035.0
995.5	1709.8	11	5	77320	8304.8
997.0	1637.7	11	5	77318	5855.9
998.5	729.3	11	5	82224	7578.2
1000.7	1681.9	11	5	77327	9173.0
1001.7	500.0	11	5	134859	7519.8
1004.2	1503.0	11	5	77343	6856.5
1004.6	1778.6	11	5	77340	10388.6
1006.7	823.2	11	5	83050	5163.6
1018.1	517.5	11	5	83268	9356.5
1024.3	502.0	11	5	141073	4850.7
1032.3	826.3	11	5	83044	12615.7
1032.4	1136.5	11	5	155352	16860.5
1032.2	1390.6	11	5	14761	5391.2
1034.4	1435.8	11	5	119240	11676.1
1042.3	1800.0	11	5	77400	16011.5
1043.1	503.3	11	5	141133	3964.7
1046.1	1714.7	11	5	77394	9402.3
1048.4	789.1	11	5	159897	5056.0
1050.8	1626.0	11	5	77414	9272.8
1052.4	1749.2	11	5	77423	4655.3
1052.9	1811.6	11	5	77415	5646.6
1059.2	1748.2	11	5	77423	6432.7
1061.4	1817.8	11	5	77430	6010.9
1063.6	466.5	11	5	163717	4640.4
1065.5	1407.1	11	5	77434	5347.9
1068.2	476.8	11	5	84080	6765.9
1075.9	1660.5	11	5	77456	6892.2
1083.7	602.9	11	5	119488	4197.0
1090.1	1398.9	11	5	155439	15303.7
1090.3	1683.6	11	5	76348	9107.7
1091.1	515.0	11	5	119906	4319.9
1093.9	1388.0	11	5	135101	13005.0
1099.0	1524.9	11	5	163781	7848.4
1100.7	1798.0	11	5	163791	19176.0
1102.4	1036.3	11	5	141231	10121.9
1105.7	524.4	11	5	119913	7229.4
1108.0	1701.5	11	5	76365	5292.5
1111.0	987.4	11	5	87123	6185.9
1111.9	680.8	11	5	141245	9473.8
1116.0	690.9	11	5	163835	7909.4
1116.5	1553.9	11	5	84720	12332.4
1118.6	908.2	11	5	86063	9624.4
1126.7	1375.5	11	5	120715	5381.0
1131.3	625.5	11	5	119861	13862.6
1131.8	664.1	11	5	14842	40468.8
1134.9	713.5	11	5	88243	11544.3
1138.5	581.5	11	5	119925	13464.7
1138.5	1195.1	11	5	163894	10752.2
1143.8	651.3	11	5	87882	8523.4
1144.3	1204.6	11	5	163895	16012.6
1144.1	1411.1	11	5	53636	5529.3
1144.8	716.5	11	5	88256	9068.3
1146.3	1692.5	11	5	76957	9080.1
1152.8	705.3	11	5	155511	7162.1
1154.4	245.5	11	5	14852	7930.2
1154.3	640.5	11	5	87873	11922.7
1156.7	647.2	11	5	87881	12666.0
1157.4	730.9	11	5	88259	7299.0
1157.9	1766.5	11	5	77525	9541.7
1162.1	1415.1	11	5	87648	10644.5
1165.3	576.3	11	5	13583	6078.9
1165.8	773.8	11	5	86224	6772.6
1165.4	1650.2	11	5	77531	5737.5
1166.8	530.1	11	5	88452	5642.0
1167.0	594.6	11	5	119933	6131.4
1170.0	854.9	11	5	86230	9881.5
1172.3	1775.3	11	5	121944	37230.7
1172.0	626.0	11	5	119936	8560.8
1173.5	1873.9	11	5	163920	8083.8
1173.9	1551.9	11	5	77541	6495.3
1174.5	1594.4	11	5	88829	13375.0
1176.0	556.7	11	5	121167	7613.5
1178.4	581.6	11	5	119940	4643.9
1177.8	587.4	11	5	119889	7612.1
1179.3	739.3	11	5	88248	23528.8
1179.0	1779.4	11	5	121982	8473.5
1181.2	1636.8	11	5	76984	8913.4
1181.7	1627.6	11	5	88836	11945.3
1191.5	1744.4	11	5	77000	22387.1
1192.9	852.6	11	5	14897	12213.9
1193.8	677.0	11	5	89146	6320.2
1198.0	767.1	11	5	88266	21900.8
1197.4	879.1	11	5	121121	6919.8
1197.8	822.2	11	5	86243	3362.2
1200.1	949.7	11	5	163964	23698.5
1200.1	1412.6	11	5	141398	7767.8
1200.4	1935.3	11	5	91090	9154.6
1203.4	841.7	11	5	86241	4298.5
1205.9	731.3	11	5	150607	26577.8
1205.9	1726.7	11	5	77570	4875.6
1207.6	1325.0	11	5	167632	7672.9
1208.5	1850.8	11	5	121990	7877.2
1210.5	807.8	11	5	86116	16098.4
1211.0	1695.1	11	5	77574	7263.1
1213.0	510.1	11	5	121479	13997.0
1212.5	1597.4	11	5	77578	5708.9
1212.6	562.2	11	5	121480	19169.9
1213.7	1842.9	11	5	121993	9166.4
1218.2	775.5	11	5	163980	22071.5
1222.4	1576.4	11	5	77579	4404.8
1222.4	1841.8	11	5	122628	15076.0
1223.4	540.3	11	5	121483	5597.0
1222.7	1616.7	11	5	76457	13609.4
1226.0	748.1	11	5	88252	3326.3
1226.3	768.4	11	5	122490	15540.1
1235.2	831.1	11	5	13643	5085.0
1240.4	822.0	11	5	86251	6702.6
1239.4	915.0	11	5	86124	7430.2
1240.2	1465.1	11	5	146954	5652.4
1241.2	521.0	11	5	141478	15454.1
1242.6	1935.2	11	5	91104	5143.2
1246.4	612.7	11	5	13646	6601.2
1247.3	689.0	11	5	160174	10962.8
1250.7	902.5	11	5	86259	4372.0
1251.0	652.9	11	5	16221	9296.4
1251.8	1344.1	11	5	164020	6822.7
1254.7	860.8	11	5	86134	6289.8
1260.8	1342.2	11	5	14943	11806.7
1261.4	499.3	11	5	141479	14152.6
1262.9	1541.9	11	5	77618	7401.1
1263.9	872.2	11	5	86139	7651.8
1267.5	1598.9	11	5	164030	4355.1
1274.1	606.3	11	5	93695	7908.1
1282.6	596.9	11	5	93763	14337.6
1285.3	928.9	11	5	86152	6751.2
1289.9	735.6	11	5	92055	20600.5
1289.7	1490.3	11	5	92455	16653.5
1291.0	705.6	11	5	14967	8187.9
1292.7	1638.1	11	5	150795	8344.5
1293.7	855.4	11	5	150805	7861.3
1296.0	1787.4	11	5	135541	6668.8
1296.9	569.1	11	5	93771	3953.2
1299.2	675.3	11	5	93774	3896.8
1300.3	1365.0	11	5	92646	9391.0
1302.1	593.7	11	5	93775	4314.0
1303.0	710.2	11	5	92890	20934.9
1302.3	789.3	11	5	123387	3418.1
1303.3	663.4	11	5	93777	8554.2
1307.3	801.7	11	5	92528	3916.9
1310.3	667.4	11	5	160309	2995.7
1313.9	1551.4	11	5	151001	8928.2
1315.4	1980.3	11	5	155807	9028.9
1318.0	837.2	11	5	94615	8750.7
1321.0	1377.4	11	5	95576	7837.6
1327.0	732.7	11	5	93076	10835.8
1330.1	704.5	11	5	14996	7249.8
1331.5	1949.0	11	5	91142	5278.9
1333.0	936.6	11	5	86296	6190.6
1334.8	641.5	11	5	93793	7642.9
1337.1	813.8	11	5	94349	8727.8
1338.6	763.3	11	5	92356	4427.1
1338.3	788.8	11	5	94329	20787.3
1339.3	674.5	11	5	94692	5574.6
1340.3	1506.1	11	5	123881	6690.2
1341.1	1475.5	11	5	123893	7397.0
1343.1	610.9	11	5	93794	5730.0
1347.8	515.4	11	5	95237	4578.9
1347.9	1530.9	11	5	160360	14725.3
1351.8	1918.5	11	5	141849	8665.0
1354.1	822.3	11	5	94353	6761.3
1355.9	1377.2	11	5	95587	9305.9
1358.3	735.2	11	5	95279	7312.7
1360.6	518.1	11	5	95231	10317.0
1365.4	1505.0	11	5	15018	8085.7
1373.2	903.7	11	5	95831	9315.5
1374.3	1492.3	11	5	123895	9590.4
1374.3	1649.2	11	5	151113	4791.7
1377.9	1017.8	11	5	95335	4320.7
1382.3	596.4	11	5	15031	11109.0
1384.1	675.5	11	5	15035	3905.4
1385.7	773.9	11	5	15041	5116.1
1390.3	486.4	11	5	164312	6385.0
1393.8	564.4	11	5	155972	21143.9
1394.1	882.3	11	5	96090	8276.0
1395.9	538.9	11	5	124279	2826.0
1399.3	601.4	11	5	124515	3834.8
1399.2	861.9	11	5	95898	5125.3
1406.1	823.0	11	5	96354	2889.6
1405.7	859.0	11	5	96533	5760.6
1417.0	529.2	11	5	96864	4122.7
1418.8	923.6	11	5	142099	7386.2
1421.9	629.8	11	5	93818	6688.3
1426.7	917.5	11	5	142101	12232.8
1430.5	690.0	11	5	160451	6389.7
1435.5	461.2	11	5	15081	6126.1
1438.9	512.7	11	5	156088	5021.2
1445.6	596.1	11	5	97280	21769.2
1452.1	1855.4	11	5	91179	14649.2
1453.4	656.9	11	5	125308	4149.7
1454.4	471.8	11	5	151282	3185.5
1457.3	1092.5	11	5	156140	5658.6
1461.9	544.2	11	5	98596	2895.3
1460.7	888.0	11	5	172112	6847.4
1461.3	978.5	11	5	168186	6062.9
1462.5	1827.0	11	5	151294	8569.3
1463.8	901.4	11	5	164472	7520.4
1465.3	1891.9	11	5	91182	12894.1
1466.1	667.6	11	5	156123	8230.5
1466.7	1115.6	11	5	142185	5734.5
1468.9	547.3	11	5	98596	6256.5
1468.5	995.1	11	5	125396	4927.5
1472.5	932.3	11	5	97562	17897.3
1472.4	1097.0	11	5	164494	10788.5
1476.7	638.2	11	5	164543	5427.8
1478.7	612.8	11	5	98004	4880.7
1478.6	1517.7	11	5	160564	19625.9
1479.7	853.8	11	5	97887	12309.7
1481.5	725.4	11	5	160571	4416.4
1481.6	1152.4	11	5	160609	8233.7
1483.4	769.6	11	5	125577	7994.7
1486.3	1135.3	11	5	156237	4320.9
1490.2	1060.4	11	5	147641	7825.5
1491.1	597.0	11	5	164582	12331.7
1492.9	873.4	11	5	125861	22304.1
1493.9	551.7	11	5	98599	3878.6
1495.0	923.0	11	5	142618	3068.1
1496.2	713.2	11	5	160693	8586.0
1499.6	486.5	11	5	125157	14731.4
1499.0	1185.1	11	5	156297	9535.7
1499.5	1214.7	11	5	156291	6809.3
1503.5	548.4	11	5	98601	3102.1
1503.5	947.2	11	5	142599	23596.6
1503.6	714.9	11	5	99051	3463.0
1505.0	1340.5	11	5	160704	7230.4
1507.7	860.9	11	5	99385	2303.2
1507.5	1310.8	11	5	156338	13609.7
1508.8	889.8	11	5	99672	8310.8
1510.0	1373.8	11	5	98409	16312.7
1509.8	1142.7	11	5	99166	4449.8
1511.7	937.0	11	5	142620	10661.2
1511.1	1049.5	11	5	147643	3850.8
1512.0	1006.7	11	5	99494	5145.7
1516.1	562.1	11	5	156399	5018.3
1517.7	836.5	11	5	99390	6744.3
1520.0	870.8	11	5	99684	4839.9
1522.0	511.5	11	5	142821	7474.1
1522.3	642.8	11	5	99275	3240.7
1524.0	1266.1	11	5	164677	6573.3
1527.8	522.5	11	5	142831	18636.8
1528.9	785.2	11	5	136493	9308.4
1529.9	853.7	11	5	15151	14065.1
1531.2	970.1	11	5	142623	4590.0
1535.7	937.5	11	5	147909	12796.7
1537.3	503.5	11	5	99542	5131.5
1537.9	458.0	11	5	15157	4789.5
1542.2	825.7	11	5	99916	8375.1
1543.6	514.3	11	5	160815	8992.4
1547.8	1005.5	11	5	99474	4605.0
1553.8	832.3	11	5	126240	6510.1
1554.2	1699.2	11	5	160917	12626.1
1556.1	873.9	11	5	99689	10321.2
1555.5	1007.4	11	5	15178	2762.9
1560.2	689.6	11	5	100029	10655.3
1562.4	716.3	11	5	126313	3856.1
1562.1	834.5	11	5	126240	6860.4
1564.4	694.3	11	5	100029	14145.6
1566.9	711.5	11	5	100520	5650.7
1568.0	885.4	11	5	15188	4260.1
1567.0	1009.1	11	5	100315	3302.6
1566.7	1211.8	11	5	164912	14188.8
1577.8	493.9	11	5	164989	5664.8
1577.2	700.8	11	5	143085	6060.9
1578.9	831.8	11	5	126506	3965.2
1579.9	1373.4	11	5	156640	8639.8
1580.7	458.5	11	5	164947	8588.1
1588.2	1055.8	11	5	15207	4251.0
1589.2	407.9	11	5	128584	10932.3
1591.3	477.6	11	5	127019	9935.6
1597.3	953.3	11	5	136953	6341.1
1600.2	886.0	11	5	100461	19597.4
1601.4	772.0	11	5	165053	8255.9
1601.6	863.4	11	5	165056	8386.4
1602.3	460.2	11	5	128592	9769.8
1603.6	952.3	11	5	151819	21497.0
1609.4	1094.9	11	5	148028	8813.0
1610.2	487.4	11	5	165086	6619.0
1619.6	906.9	11	5	143204	3311.6
1628.4	931.2	11	5	101844	12837.0
1638.3	711.1	11	5	102202	9588.9
1643.3	891.6	11	5	161059	2573.1
1653.6	833.3	11	5	127636	3190.0
1654.8	936.5	11	5	102561	27215.4
1654.8	462.2	11	5	128609	10251.1
1656.9	728.3	11	5	151928	26635.5
1657.3	795.9	11	5	102034	22318.8
1659.9	1809.0	11	5	165209	13394.7
1661.0	695.1	11	5	15264	4824.1
1661.5	1803.8	11	5	165209	12432.5
1669.3	118.2	11	5	161146	8699.4
1669.1	673.8	11	5	148108	6667.7
1677.0	438.7	11	5	128526	5579.9
1681.5	558.6	11	5	15279	7714.9
1686.5	465.0	11	5	128528	6318.5
1687.0	484.9	11	5	102277	8286.7
1686.8	1017.5	11	5	103124	10039.8
1692.3	535.9	11	5	128623	8859.5
1702.0	756.3	11	5	103151	17612.6
1708.8	529.3	11	5	128632	8292.4
1708.7	778.4	11	5	137405	11532.5
1714.5	710.0	11	5	104273	8989.4
1716.3	589.4	11	5	156987	6473.1
1717.1	879.5	11	5	165375	5875.2
1723.8	1553.2	11	5	161308	6515.9
1726.1	838.2	11	5	148277	13807.5
1728.4	712.4	11	5	104278	18319.5
1729.5	664.5	11	5	104279	9843.0
1733.0	959.3	11	5	129417	6091.1
1733.5	838.0	11	5	15319	10958.7
1736.0	830.2	11	5	129257	3446.0
1741.9	990.8	11	5	168945	7273.2
1747.9	793.1	11	5	106158	3950.8
1752.9	677.8	11	5	15329	3928.3
1757.1	843.6	11	5	53962	3770.3
1758.6	743.6	11	5	129333	7236.5
1765.0	463.0	11	5	128656	6341.6
1764.0	878.0	11	5	157190	22090.0
1766.4	1234.4	11	5	143629	10670.9
1767.8	803.0	11	5	129525	30378.7
1771.3	1226.4	11	5	143631	12663.9
1773.8	756.1	11	5	143837	9028.7
1775.0	934.9	11	5	129485	7864.4
1774.8	1149.7	11	5	161581	5372.1
1774.6	1190.2	11	5	137578	8540.5
1776.7	739.5	11	5	165476	12289.1
1779.6	942.6	11	5	148432	30766.8
1781.4	838.6	11	5	53964	28132.0
1781.9	1219.5	11	5	143632	6527.4
1784.3	872.7	11	5	165491	3785.6
1785.1	524.9	11	5	152109	9365.0
1791.4	459.6	11	5	128579	14062.6
1791.5	908.9	11	5	15353	2935.2
1791.7	1083.7	11	5	165494	5323.4
1796.9	623.2	11	5	104421	3865.2
1798.0	683.7	11	5	165596	11836.9
1801.7	929.3	11	5	165580	5732.3
1802.1	755.8	11	5	106659	8361.7
1803.2	853.7	11	5	107346	16093.0
1805.9	691.0	11	5	107661	8999.1
1807.9	525.5	11	5	129815	18283.2
1811.2	701.6	11	5	15363	5542.7
1821.4	872.8	11	5	15375	6256.3
1823.6	520.2	11	5	16677	28460.6
1825.4	800.9	11	5	107429	13876.9
1828.1	782.0	11	5	107867	10613.3
1848.6	682.6	11	5	15391	19605.6
1851.2	703.9	11	5	107939	13858.8
1854.0	455.0	11	5	161756	7313.5
1855.4	803.6	11	5	107181	11079.2
1860.4	841.8	11	5	107166	4248.5
1863.0	787.7	11	5	130985	3966.2
1862.6	832.5	11	5	107167	6714.0
1862.6	902.8	11	5	131063	4312.7
1865.9	910.8	11	5	130625	3323.7
1866.9	793.8	11	5	130987	5607.2
1866.6	933.0	11	5	130898	14483.5
1869.5	841.6	11	5	131051	6182.4
1872.1	835.7	11	5	107169	5901.5
1874.1	702.7	11	5	108072	3532.9
1876.8	762.3	11	5	144126	8164.6
1876.9	1461.0	11	5	165684	12653.3
1877.6	796.6	11	5	169303	7033.7
1880.7	302.5	11	5	15405	6580.4
1887.0	878.5	11	5	108178	3706.4
1890.1	643.3	11	5	104445	10577.5
1891.9	671.9	11	5	104448	5539.8
1893.7	926.8	11	5	108275	5803.7
1895.0	813.0	11	5	15415	12784.3
1895.9	838.2	11	5	107171	11558.1
1899.5	935.9	11	5	152619	4965.6
1900.5	916.8	11	5	108276	7126.0
1901.6	844.5	11	5	137992	6478.7
1903.0	1664.9	11	5	15419	7842.9
1903.8	743.3	11	5	161806	6515.7
1906.0	664.6	11	5	104455	4361.3
1908.0	754.6	11	5	138117	7265.4
1908.7	765.5	11	5	138118	5632.9
1914.5	894.9	11	5	165799	17705.9
1915.3	1044.0	11	5	152366	7027.7
1920.3	1054.0	11	5	152367	7032.8
1928.2	681.5	11	5	104214	12651.2
1933.8	670.6	11	5	104465	6034.6
1939.1	814.9	11	5	15441	4833.5
1940.5	666.6	11	5	104466	14854.1
1940.0	884.5	11	5	144184	20988.9
1946.4	987.4	11	5	15443	5396.8
1951.8	704.0	11	5	104350	13491.0
1956.0	832.7	11	5	108567	25789.9
1961.6	933.3	11	5	152642	5347.4
1962.5	874.0	11	5	152596	13131.5
1964.2	811.2	11	5	108573	20390.4
1968.9	834.3	11	5	144356	13272.9
1969.6	929.3	11	5	15452	3973.4
1974.4	719.6	11	5	104356	9618.5
1979.4	855.9	11	5	144336	13752.6
1982.6	670.5	11	5	104478	6250.3
1984.7	898.3	11	5	152648	7965.7
2001.0	759.6	11	5	104483	10231.0
2014.6	1208.2	11	5	157458	17582.7
1491.9	967.2	11	5	151488	19345.8
1551.1	777.2	11	5	151663	13552.5
274.5	703.4	11	5	56931	19376.7
727.0	1259.8	11	5	15900	19867.1
1168.3	619.7	11	5	119936	19761.8
1190.9	1640.6	11	5	78076	29948.9
1211.6	1607.4	11	5	88864	11041.9
1239.8	604.5	11	5	167664	29758.4
1238.5	841.4	11	5	86372	20524.7
1257.5	1731.6	11	5	77612	6306.4
1262.7	932.5	11	5	86263	11573.7
1347.7	829.4	11	5	94586	22839.1
1439.0	733.9	11	5	96789	32319.7
1454.6	919.9	11	5	168166	6871.0
1479.5	927.9	11	5	97576	23852.8
1515.4	843.4	11	5	99394	25923.8
1666.9	873.2	11	5	102867	30800.9
1713.7	909.7	11	5	105724	16215.0
1790.3	1017.4	11	5	143932	27131.1
1931.1	633.2	11	5	104590	6569.9
65.2	413.1	11	5	109088	14550.2
111.8	471.0	11	5	56791	9154.7
124.5	1572.7	11	5	15529	20297.2
127.7	496.5	11	5	144749	14835.6
147.1	503.0	11	5	144807	13554.8
150.5	1049.2	11	5	157682	19841.1
187.2	716.0	11	5	55248	30234.5
192.9	175.3	11	5	110853	11603.0
203.4	761.0	11	5	60507	18450.5
202.3	912.5	11	5	60247	9103.7
207.4	847.5	11	5	60767	8090.7
215.8	301.9	11	5	54841	5387.7
218.8	629.4	11	5	157781	18220.0
225.9	539.3	11	5	56683	15822.5
228.1	297.6	11	5	54845	24698.9
241.2	787.2	11	5	60798	10780.1
244.5	533.2	11	5	56887	11991.1
247.6	338.6	11	5	162289	12564.4
249.4	927.7	11	5	60803	7594.9
260.0	823.6	11	5	60551	22444.4
263.2	982.7	11	5	153727	10648.1
273.6	623.4	11	5	56925	10486.8
272.8	788.2	11	5	56924	5630.1
278.3	580.3	11	5	56929	14708.2
279.6	717.7	11	5	56748	15600.7
283.0	873.1	11	5	58326	22961.8
291.9	542.9	11	5	56952	18085.1
298.8	834.7	11	5	111864	21789.8
306.6	581.0	11	5	56958	16264.7
307.8	646.2	11	5	56765	23366.9
309.2	267.0	11	5	110867	11285.7
313.8	911.8	11	5	60835	9091.6
322.9	920.2	11	5	60842	20396.7
340.0	328.9	11	5	166369	10463.9
341.3	1713.1	11	5	157942	13836.3
344.9	486.7	11	5	166362	9873.4
346.7	569.0	11	5	113433	11841.8
356.2	1025.9	11	5	162546	19361.2
369.0	487.1	11	5	112908	11115.5
375.1	615.4	11	5	65687	9692.3
395.7	283.4	11	5	166470	17393.9
398.9	679.2	11	5	65699	15415.0
429.6	393.0	11	5	158099	15166.4
431.4	827.6	11	5	64550	18928.8
443.0	425.6	11	5	112981	10052.0
461.9	720.0	11	5	65741	7057.7
461.9	914.7	11	5	63348	14704.5
473.4	410.8	11	5	162711	8910.3
475.6	647.8	11	5	65752	22901.2
476.5	1007.1	11	5	145373	9975.0
476.3	1120.6	11	5	166669	17004.5
484.1	626.6	11	5	115285	7685.1
491.3	322.3	11	5	139348	22858.1
523.1	767.8	11	5	64596	14393.5
563.0	878.8	11	5	145555	15397.7
565.5	812.1	11	5	166750	20251.3
571.0	477.7	11	5	115778	23978.0
590.6	601.9	11	5	162878	16454.6
632.6	461.3	11	5	145720	11809.0
666.6	410.9	11	5	15878	18624.2
670.6	375.5	11	5	117495	18078.9
782.8	782.5	11	5	70395	15910.6
830.6	1564.4	11	5	15937	36401.6
831.1	1634.1	11	5	77682	14365.8
833.2	1594.7	11	5	163435	26718.6
847.1	1617.8	11	5	77691	8816.3
852.7	1559.2	11	5	77693	14372.2
860.6	1716.7	11	5	15952	17317.8
866.6	1704.8	11	5	77703	15234.0
881.3	1730.3	11	5	163487	13091.9
898.4	935.6	11	5	150342	17132.6
945.3	1539.5	11	5	77813	11916.9
946.5	1700.7	11	5	77814	32056.6
946.9	1720.9	11	5	77805	19783.8
953.5	920.4	11	5	70479	8787.0
956.4	1693.2	11	5	77823	18506.1
976.7	1501.3	11	5	16033	9161.9
978.9	1578.0	11	5	77290	23775.2
984.2	807.8	11	5	70485	22606.2
1003.8	1566.1	11	5	77319	16434.3
1053.7	1553.4	11	5	171367	14156.6
1065.8	1744.1	11	5	77967	10591.1
1072.6	1653.1	11	5	77978	16607.4
1084.2	493.8	11	5	84091	6019.1
1109.0	998.7	11	5	120608	14914.4
1137.3	735.8	11	5	87071	18783.1
1138.8	675.9	11	5	88018	14893.2
1138.6	703.4	11	5	167552	11916.1
1155.0	526.0	11	5	120986	35236.1
1160.1	518.6	11	5	120987	12394.1
1190.8	1839.3	11	5	122014	30363.7
1205.4	820.1	11	5	141411	9321.2
1205.1	1882.3	11	5	122645	15589.9
1207.0	1773.4	11	5	155578	15811.2
1226.4	1582.7	11	5	78100	15227.5
1238.4	550.8	11	5	121511	10092.0
1252.4	928.6	11	5	86381	10008.4
1267.5	678.0	11	5	16232	19626.5
1272.5	1759.8	11	5	78135	38496.2
1275.6	617.8	11	5	93829	5896.1
1276.3	908.4	11	5	86400	45308.9
1292.7	1534.5	11	5	78161	12944.7
1295.3	669.6	11	5	16262	18756.0
1296.2	1325.7	11	5	150779	10519.9
1301.5	643.8	11	5	93838	33183.4
1309.1	857.3	11	5	147124	18324.0
1312.4	629.0	11	5	93840	6950.8
1330.2	591.3	11	5	93850	13416.1
1333.3	874.9	11	5	16288	16621.0
1348.9	876.5	11	5	95118	8364.1
1354.4	563.5	11	5	93856	3949.2
1360.3	817.2	11	5	94366	18403.5
1370.0	497.9	11	5	95689	20448.0
1378.9	698.5	11	5	160404	16039.7
1389.9	934.4	11	5	155958	8332.8
1392.0	730.0	11	5	96238	13590.0
1417.6	905.4	11	5	97567	27839.5
1421.6	820.5	11	5	151162	32409.1
1427.4	521.4	11	5	96872	11673.1
1427.9	891.4	11	5	97570	12579.9
1448.6	933.7	11	5	151267	31670.7
1459.6	479.5	11	5	125172	22974.9
1484.8	812.8	11	5	97796	20070.3
1486.5	913.7	11	5	98333	13404.0
1498.1	641.9	11	5	125542	6984.1
1505.9	1173.4	11	5	156299	18687.4
1513.0	917.7	11	5	136319	13163.2
1521.4	671.6	11	5	99142	13660.6
1526.8	530.6	11	5	136380	16779.6
1531.2	677.9	11	5	99822	24447.1
1533.1	469.5	11	5	126061	11261.8
1533.8	613.2	11	5	99226	8016.6
1532.6	636.4	11	5	99531	9878.1
1536.9	583.6	11	5	99559	6625.1
1542.3	593.9	11	5	126174	16683.3
1561.1	465.8	11	5	127031	15585.7
1567.2	572.6	11	5	100750	12209.1
1575.0	471.1	11	5	127034	4629.6
1577.6	505.5	11	5	127035	18543.8
1578.1	1593.5	11	5	160989	7600.2
1593.8	869.4	11	5	100712	12977.7
1609.3	969.7	11	5	143191	14338.5
1630.4	795.4	11	5	126742	18966.3
1634.1	999.8	11	5	101713	6797.8
1653.9	891.2	11	5	102481	9195.2
1655.3	1083.4	11	5	156902	20017.0
1657.3	1537.9	11	5	156928	19418.4
1664.0	888.7	11	5	102482	3435.3
1666.3	919.8	11	5	102866	11700.3
1705.9	594.8	11	5	168858	17605.8
1720.7	1386.9	11	5	161295	23267.3
1769.2	1186.1	11	5	137584	18112.3
1774.4	599.0	11	5	104415	12311.6
1787.7	602.6	11	5	104418	11418.6
1793.9	1109.9	11	5	143872	11906.7
1797.0	761.6	11	5	106663	13109.1
1817.4	1012.1	11	5	165619	10824.0
1862.3	825.1	11	5	107167	6241.0
1867.8	1090.0	11	5	152177	13645.1
1874.1	818.3	11	5	144050	13792.9
1903.9	653.0	11	5	104581	15144.0
1913.2	747.5	11	5	16725	10391.4
1937.9	798.7	11	5	161821	5728.9
1954.9	975.4	11	5	152680	21485.1
1958.0	945.9	11	5	152679	12445.9
1981.4	740.2	11	5	104607	7961.6
1984.6	718.6	11	5	104603	25278.6
1996.5	674.8	11	5	104610	21982.3
1999.5	774.1	11	5	138203	15364.1
2029.6	1136.2	11	5	161892	24106.8
15.3	1312.1	11	5	15469	7171.6
35.4	465.0	11	5	138536	6344.2
36.2	379.7	11	5	108947	8618.2
38.8	266.3	11	5	15491	7358.7
108.4	812.1	11	5	60689	5349.0
112.2	993.8	11	5	60695	7188.8
123.9	204.7	11	5	138637	12609.0
127.8	418.2	11	5	15533	16058.0
138.1	1559.5	11	5	15535	8882.5
150.2	140.1	11	5	110161	9423.7
156.2	257.3	11	5	153568	5145.3
156.9	866.8	11	5	60728	13703.2
167.1	188.7	11	5	110813	10034.4
174.8	794.0	11	5	60739	5988.7
177.8	687.0	11	5	56820	21091.9
179.1	33.9	11	5	14270	9524.6
192.0	581.1	11	5	149341	7887.0
197.0	969.9	11	5	131902	6309.5
199.0	458.2	11	5	56837	25346.9
198.6	571.6	11	5	145091	14294.9
201.9	147.2	11	5	111225	7154.0
204.1	596.4	11	5	153606	5403.7
206.4	302.4	11	5	54839	6080.1
207.7	929.5	11	5	60769	12553.0
208.0	949.9	11	5	131906	5599.5
211.7	367.0	11	5	111370	16294.7
213.9	254.5	11	5	110783	6101.4
220.2	523.6	11	5	56863	4676.6
221.5	724.5	11	5	56674	7620.6
226.3	573.4	11	5	157790	5319.3
232.8	271.0	11	5	110859	8057.6
237.0	709.9	11	5	56880	3862.3
238.7	240.6	11	5	110860	8595.7
257.5	900.0	11	5	60810	4961.5
258.6	584.1	11	5	56540	10623.1
260.6	575.2	11	5	56914	11658.7
268.6	575.1	11	5	56929	5872.6
269.2	862.6	11	5	55537	6991.4
273.9	1021.6	11	5	153669	9435.5
276.4	347.2	11	5	54746	11015.9
276.5	876.2	11	5	162330	7659.6
286.5	551.9	11	5	132141	8728.8
286.7	618.3	11	5	15630	6751.0
288.1	527.8	11	5	56947	6272.8
287.8	903.0	11	5	60824	9033.4
288.3	1019.0	11	5	162364	7628.4
294.0	414.7	11	5	157844	4947.7
295.3	197.0	11	5	112014	11991.8
300.8	966.0	11	5	60829	18755.0
318.6	949.2	11	5	15652	7953.5
318.6	926.4	11	5	60596	6230.7
323.8	425.0	11	5	157886	5531.9
326.5	245.6	11	5	170481	8319.2
326.5	329.4	11	5	153907	6071.6
329.2	307.0	11	5	54875	4420.8
329.3	419.1	11	5	15660	4780.0
337.4	239.7	11	5	112282	8281.6
338.8	730.5	11	5	149581	20981.2
346.2	936.3	11	5	60854	5170.9
353.6	710.1	11	5	15685	8802.8
355.9	734.4	11	5	166392	6863.8
359.0	961.3	11	5	60863	17224.0
363.1	707.8	11	5	114065	8880.4
379.4	243.5	11	5	114014	8255.8
379.2	980.9	11	5	149627	4557.8
382.8	363.1	11	5	113893	5656.9
383.6	353.3	11	5	113894	5440.9
386.5	745.9	11	5	139153	9119.6
392.2	995.1	11	5	174381	8677.0
394.2	690.4	11	5	65695	9449.2
404.3	452.8	11	5	114445	5921.0
426.8	746.9	11	5	64545	7001.9
443.8	2033.3	11	5	15736	15438.0
449.6	662.8	11	5	166625	11132.7
458.9	741.3	11	5	63137	4413.0
461.7	625.6	11	5	115284	11664.2
468.6	1003.1	11	5	145373	13961.6
470.0	877.2	11	5	64568	5629.5
479.7	527.7	11	5	115232	9938.2
481.1	467.2	11	5	149704	4151.4
482.1	674.8	11	5	65643	5393.4
482.9	1020.7	11	5	145375	8113.2
486.2	1129.3	11	5	149725	6094.9
489.5	410.0	11	5	154097	8217.2
499.9	657.9	11	5	145469	4909.6
499.6	869.1	11	5	64589	13651.7
503.9	811.7	11	5	162775	7562.0
506.8	832.8	11	5	64501	7321.3
509.4	661.0	11	5	145470	8513.0
511.2	418.1	11	5	112988	10422.7
517.2	467.0	11	5	166696	7991.9
519.6	1055.5	11	5	116031	8741.6
544.7	472.2	11	5	115749	27645.7
547.6	617.1	11	5	15815	6739.0
548.3	766.2	11	5	64610	5465.4
557.0	444.1	11	5	115773	5604.2
556.9	640.5	11	5	15822	6938.9
557.7	1081.9	11	5	116559	6394.0
573.3	638.0	11	5	154190	7134.1
573.3	826.0	11	5	116731	5450.8
624.5	518.1	11	5	149962	5303.7
634.5	586.4	11	5	15868	8515.3
634.8	304.1	11	5	145624	10682.4
672.4	1179.8	11	5	139767	13557.4
678.5	1475.2	11	5	67748	5087.7
717.8	1136.8	11	5	154560	8292.4
739.2	934.2	11	5	150078	5910.3
748.8	959.3	11	5	139846	5544.3
755.3	1535.7	11	5	77673	10430.6
781.2	1409.7	11	5	68932	4813.6
785.8	405.4	11	5	163204	7815.8
797.7	1454.6	11	5	68751	11354.5
799.3	1253.9	11	5	159329	10374.3
805.1	556.8	11	5	167188	8283.3
813.4	423.7	11	5	133668	5622.9
816.0	1631.7	11	5	163319	8286.7
818.1	1508.7	11	5	69280	13892.9
822.2	454.9	11	5	133671	7216.1
831.4	1621.4	11	5	77684	11708.7
836.8	1370.5	11	5	69290	5275.6
851.4	856.0	11	5	155179	11675.5
857.6	1377.1	11	5	69499	9884.0
859.8	1366.1	11	5	150313	5592.7
870.3	1497.8	11	5	77704	5822.5
872.8	1729.4	11	5	163487	6473.8
874.0	967.6	11	5	71652	12214.1
874.2	1645.2	11	5	76592	6544.1
880.2	1678.3	11	5	77706	13183.0
888.0	1007.5	11	5	71653	8076.4
902.9	958.2	11	5	146482	6182.6
917.2	1596.3	11	5	15994	8721.8
920.8	695.1	11	5	159775	6062.3
924.9	1510.1	11	5	76659	23274.6
927.4	1015.9	11	5	71660	9856.0
935.0	1494.8	11	5	77801	14067.6
944.7	1506.5	11	5	77806	4240.4
949.4	611.7	11	5	167347	9476.2
957.9	747.2	11	5	140912	12202.5
958.6	717.8	11	5	82256	6287.4
965.8	1796.8	11	5	77840	19662.7
966.9	712.2	11	5	82258	7413.0
981.6	1656.0	11	5	77855	5430.2
995.0	1806.9	11	5	77882	3576.0
998.4	759.8	11	5	150467	8116.5
1000.0	1540.8	11	5	77885	20279.1
1001.1	1547.5	11	5	77885	28962.2
1018.5	979.8	11	5	86300	4596.2
1025.0	1624.9	11	5	77910	5694.1
1033.3	999.3	11	5	86305	8393.6
1047.6	1597.9	11	5	77397	4905.4
1065.3	1423.5	11	5	77965	6744.0
1069.9	892.0	11	5	86308	9319.6
1076.2	816.0	11	5	86309	12536.4
1077.4	1499.9	11	5	83881	4437.1
1086.7	684.4	11	5	82845	3571.3
1086.7	979.7	11	5	120604	10295.8
1089.7	1512.5	11	5	16096	6799.5
1091.9	823.0	11	5	86312	17812.5
1098.4	1542.0	11	5	84717	5755.9
1100.8	1678.7	11	5	146739	9170.3
1107.7	617.5	11	5	119494	8985.1
1116.0	923.1	11	5	86205	5917.3
1122.0	690.9	11	5	135156	9719.1
1133.3	1635.9	11	5	78027	6683.0
1137.3	1715.2	11	5	78026	7622.4
1146.3	1299.4	11	5	167582	7822.2
1159.1	753.0	11	5	86350	4756.7
1160.1	802.9	11	5	86351	6353.5
1162.0	564.0	11	5	121170	20758.5
1162.8	569.5	11	5	119991	13668.6
1161.9	795.3	11	5	86092	10237.5
1161.9	1733.8	11	5	78044	5224.7
1171.7	1737.0	11	5	78056	3484.1
1175.0	605.0	11	5	16154	5955.6
1178.2	1741.8	11	5	163918	8349.0
1180.2	682.0	11	5	16155	35316.7
1180.1	1443.9	11	5	135238	8914.5
1190.3	1653.0	11	5	78077	6573.8
1191.6	1623.3	11	5	88861	4206.5
1195.1	497.5	11	5	121516	13061.3
1199.0	569.9	11	5	16178	5431.5
1211.0	492.6	11	5	121526	6272.5
1219.2	573.5	11	5	167638	16862.5
1226.7	807.3	11	5	86365	13915.2
1231.8	1535.5	11	5	78104	5905.1
1236.3	811.5	11	5	167660	14468.6
1239.1	526.8	11	5	121533	15310.1
1238.6	1598.3	11	5	77604	13557.1
1248.5	1802.0	11	5	122026	25813.8
1248.8	821.2	11	5	86382	13412.6
1254.1	770.9	11	5	167688	9381.7
1261.2	1224.5	11	5	16226	10243.1
1264.3	1895.1	11	5	91207	10833.1
1267.0	815.2	11	5	86393	13254.0
1285.6	1689.2	11	5	78152	10320.5
1287.4	613.0	11	5	93835	6873.6
1287.8	1373.2	11	5	123408	6805.2
1288.4	1760.6	11	5	78162	8514.2
1292.6	913.2	11	5	86406	15260.6
1304.8	612.7	11	5	93839	6078.1
1305.8	776.5	11	5	164141	3151.3
1309.8	1673.4	11	5	78182	8825.8
1314.9	823.8	11	5	147156	9950.8
1320.2	666.0	11	5	14990	8181.9
1321.3	723.7	11	5	93012	7540.7
1326.8	1940.1	11	5	91230	7271.6
1332.2	607.0	11	5	93719	12194.0
1338.4	1952.7	11	5	91234	6496.8
1342.2	229.2	11	5	164212	14484.7
1355.3	830.9	11	5	151065	12755.9
1356.3	1488.8	11	5	123907	7573.0
1358.1	900.8	11	5	95120	8425.4
1364.0	574.6	11	5	93861	5975.1
1378.7	1505.9	11	5	142012	13672.3
1381.3	709.4	11	5	168009	3100.2
1410.8	665.6	11	5	124223	7900.2
1412.0	1944.2	11	5	91254	4879.7
1417.9	572.2	11	5	135921	3709.0
1436.2	504.6	11	5	125166	6491.7
1437.3	959.0	11	5	16361	4732.0
1449.2	968.8	11	5	164430	25284.1
1455.8	1834.2	11	5	91178	7818.3
1458.9	939.4	11	5	16376	5310.6
1481.4	1820.1	11	5	91273	6914.7
1503.9	643.2	11	5	99277	7834.4
1505.6	686.0	11	5	168338	12292.8
1507.5	1162.3	11	5	160617	4906.0
1510.7	587.3	11	5	98617	9118.1
1514.6	742.0	11	5	136430	9625.1
1516.3	1130.4	11	5	156354	11262.2
1516.8	850.4	11	5	99394	9195.0
1520.9	977.2	11	5	16435	5557.9
1536.8	712.5	11	5	126314	4007.0
1542.4	941.0	11	5	142876	12257.0
1544.7	557.2	11	5	16465	5507.3
1549.3	499.4	11	5	99545	6678.6
1557.6	679.2	11	5	176223	7389.3
1559.4	900.6	11	5	100463	15825.4
1564.3	418.7	11	5	100138	20915.6
1576.0	461.0	11	5	100141	11003.8
1591.7	933.4	11	5	16497	5721.8
1597.0	831.2	11	5	100593	9922.4
1603.6	675.4	11	5	176366	3310.8
1603.9	726.7	11	5	168550	16084.6
1608.0	761.4	11	5	16508	5802.3
1629.0	535.5	11	5	161094	6962.2
1631.4	807.4	11	5	168652	9246.3
1637.4	738.9	11	5	168647	2713.6
1665.4	686.0	11	5	102456	14158.4
1689.6	983.7	11	5	156957	4371.1
1690.1	923.6	11	5	168782	3579.1
1690.4	1104.8	11	5	16578	4227.0
1720.1	831.1	11	5	143392	5991.0
1721.2	820.9	11	5	129183	6397.5
1734.6	889.4	11	5	165411	5266.3
1738.8	741.7	11	5	129345	11444.8
1747.9	760.2	11	5	152060	24670.9
1751.3	466.2	11	5	128724	6771.5
1764.4	480.3	11	5	128731	18384.3
1764.5	1100.0	11	5	173309	2224.5
1767.4	679.2	11	5	104538	9241.6
1768.4	543.5	11	5	129828	6602.4
1771.0	556.8	11	5	129804	12593.5
1779.0	748.6	11	5	16653	32065.5
1779.0	971.9	11	5	165488	9099.9
1787.7	954.5	11	5	169062	3131.5
1795.7	1088.6	11	5	165586	6508.4
1807.4	707.9	11	5	130451	5358.7
1832.7	1620.1	11	5	15379	17032.7
1839.8	1028.3	11	5	148577	7348.5
1848.2	517.0	11	5	169260	11822.0
1853.7	551.6	11	5	161740	8110.3
1857.4	849.3	11	5	108130	4521.0
1857.7	648.0	11	5	104561	8591.7
1882.3	649.9	11	5	104569	4012.9
1887.7	868.6	11	5	108184	21394.1
1887.9	729.3	11	5	165683	7680.7
1892.7	1022.5	11	5	152657	10170.9
1907.5	688.6	11	5	104334	4674.2
1913.3	793.6	11	5	169593	5127.3
1917.3	713.0	11	5	138008	4371.3
1930.0	766.9	11	5	169634	12676.7
1941.9	683.5	11	5	104467	21893.1
1942.3	730.5	11	5	15444	6759.8
1958.0	703.5	11	5	104599	5635.9
1962.5	666.9	11	5	144264	7055.3
1962.1	906.1	11	5	152685	2512.9
1973.9	1356.9	11	5	16748	7864.6
1976.9	761.9	11	5	104605	8590.8
1983.2	757.7	11	5	104605	11723.6
1989.2	847.4	11	5	144372	17744.5
1990.6	552.4	11	5	157450	15650.2
1990.6	730.0	11	5	169976	13335.0
1996.5	713.7	11	5	108723	12642.1
1997.3	702.1	11	5	108724	3660.5
2008.5	720.8	11	5	108726	27368.2
2018.9	1472.1	11	5	161889	22466.0
103.8	246.1	12	5	109462	22189.4
1206.9	697.4	12	5	89306	15650.9
1392.1	649.6	12	5	16334	17302.4
1488.8	937.6	12	5	142627	16454.8
76.1	897.1	12	5	60392	18273.8
410.3	905.6	12	5	64540	45126.3
1716.2	903.4	12	5	105724	21508.5
169.0	409.5	12	5	149241	9323.1
173.6	995.8	12	5	60740	7607.5
214.9	667.2	12	5	15581	15515.4
217.3	157.8	12	5	15589	23929.0
236.2	882.4	12	5	60539	10763.6
337.9	542.1	12	5	56978	15730.5
343.5	735.8	12	5	149582	34990.4
344.0	895.1	12	5	60853	9005.9
366.5	806.9	12	5	62643	42546.0
365.4	295.0	12	5	15688	15355.9
431.2	680.1	12	5	65716	7885.8
460.3	933.7	12	5	60658	18427.5
567.9	933.8	12	5	117084	11105.9
900.1	449.6	12	5	133711	11857.9
927.0	1729.6	12	5	167331	28023.5
995.5	1594.5	12	5	77323	21822.4
1149.2	1624.0	12	5	88822	20401.1
1155.6	1756.1	12	5	78047	31428.1
1159.3	1748.1	12	5	78045	25757.1
1217.6	1652.3	12	5	77580	25409.2
1242.0	827.4	12	5	86375	40810.1
1242.3	1557.4	12	5	90015	33015.2
1281.9	753.4	12	5	123226	20153.0
1307.9	791.5	12	5	123491	13244.4
1357.1	812.0	12	5	141955	25833.1
1378.2	677.4	12	5	124217	23761.3
1415.0	913.5	12	5	16347	16317.0
1519.4	993.2	12	5	176139	5337.3
1520.8	952.2	12	5	142633	39538.5
1558.8	1094.4	12	5	164873	15900.9
1584.8	984.0	12	5	164996	33539.6
1616.2	891.1	12	5	101434	19054.6
1626.6	744.4	12	5	156859	25832.8
1630.3	815.0	12	5	161050	35097.4
1638.3	869.0	12	5	127560	24554.8
1643.5	796.6	12	5	165202	49366.9
1738.7	923.0	12	5	137488	19383.4
1779.9	531.1	12	5	129833	22655.7
1801.3	743.5	12	5	106665	18171.1
1836.5	880.2	12	5	137831	16948.6
1843.9	808.9	12	5	148625	32858.4
1848.7	1048.1	12	5	148569	25188.5
1854.6	894.2	12	5	130624	16746.2
1883.7	930.1	12	5	108277	37538.6
1898.6	1627.4	12	5	16719	30233.7
1949.1	830.4	12	5	108567	14805.4
2000.2	963.4	12	5	152702	23615.6
33.0	416.8	12	5	108857	19272.9
38.4	451.7	12	5	157487	12503.6
39.6	486.0	12	5	138537	11013.0
40.6	275.9	12	5	144516	9444.4
42.0	293.5	12	5	157493	7365.1
63.6	253.5	12	5	109456	14461.3
68.3	283.7	12	5	109199	16332.1
71.2	330.3	12	5	54127	11522.4
79.3	484.0	12	5	166049	12651.8
78.2	910.7	12	5	60662	44999.7
86.1	242.3	12	5	109422	8913.9
91.1	889.1	12	5	60671	11231.0
95.9	496.1	12	5	148955	24472.4
96.1	216.7	12	5	144611	13941.6
103.0	833.0	12	5	60687	8606.2
104.3	731.2	12	5	109853	7651.2
109.5	488.8	12	5	148958	7554.6
120.3	790.8	12	5	109859	17830.1
125.2	510.0	12	5	144797	13375.7
136.5	888.8	12	5	60445	7151.0
140.3	989.7	12	5	60706	6511.0
141.4	470.3	12	5	56802	14278.1
143.2	697.5	12	5	138670	5652.2
154.6	632.0	12	5	153524	14396.8
162.9	993.0	12	5	60731	17135.2
163.2	791.8	12	5	60732	12403.2
169.4	908.2	12	5	60738	15702.5
172.7	651.7	12	5	157734	12027.1
178.0	406.1	12	5	138794	12946.6
178.2	973.4	12	5	138801	7790.9
184.1	751.9	12	5	55374	17450.0
187.3	763.9	12	5	55146	7445.6
188.0	414.5	12	5	138796	6429.6
190.2	841.1	12	5	60750	9118.6
191.5	478.9	12	5	55405	16919.4
202.8	820.5	12	5	60759	25965.1
203.3	263.0	12	5	162156	16628.0
203.2	645.8	12	5	56842	17654.9
204.4	464.2	12	5	56843	5165.3
204.0	871.6	12	5	60760	6266.0
204.5	965.5	12	5	131883	15069.7
205.2	396.0	12	5	166224	6641.5
211.9	530.3	12	5	56840	4060.2
213.3	945.9	12	5	166244	4300.2
217.6	910.5	12	5	60778	20181.3
217.5	348.5	12	5	111371	6075.6
217.1	839.1	12	5	15585	18855.1
219.7	532.0	12	5	56855	25287.3
223.2	1014.2	12	5	131915	16070.8
226.6	855.4	12	5	60786	19856.6
228.8	496.9	12	5	56861	12673.1
228.5	936.8	12	5	60788	6950.2
230.0	189.7	12	5	157801	14047.0
231.8	545.8	12	5	56868	19601.9
237.1	1008.3	12	5	131921	15438.1
237.2	497.9	12	5	138864	15162.9
239.4	655.6	12	5	56877	14251.8
245.2	889.9	12	5	60806	9489.9
247.3	943.9	12	5	60804	13035.5
248.6	865.4	12	5	111664	14141.6
249.1	719.9	12	5	56891	15940.3
251.3	772.1	12	5	60811	7660.1
251.5	908.1	12	5	60543	9147.5
254.4	607.1	12	5	56893	9912.6
254.4	591.7	12	5	56892	9051.7
257.2	977.4	12	5	60815	13003.0
260.6	646.7	12	5	56716	20299.6
264.1	854.9	12	5	55542	21831.6
267.9	449.3	12	5	112087	13542.5
267.1	939.1	12	5	16905	11492.7
273.4	504.2	12	5	15621	16269.9
277.5	398.3	12	5	54807	15708.9
283.9	734.9	12	5	56943	10445.5
284.9	644.7	12	5	14345	13047.4
287.0	728.8	12	5	157836	17888.3
290.4	482.9	12	5	14348	6379.7
291.0	868.7	12	5	58604	13824.5
296.9	875.9	12	5	170431	14064.1
299.4	1020.5	12	5	162365	14881.3
301.7	713.2	12	5	56954	21904.6
301.0	750.7	12	5	58477	13002.0
302.1	957.2	12	5	60585	12107.5
302.4	689.8	12	5	56758	24550.1
306.3	377.3	12	5	58698	13887.9
311.9	900.3	12	5	60835	10851.9
322.6	846.5	12	5	15661	17695.5
338.5	699.4	12	5	162485	9825.3
344.4	761.5	12	5	58496	14246.3
346.6	507.5	12	5	157930	17532.7
346.2	1000.8	12	5	153927	16796.3
351.0	417.4	12	5	112960	20427.8
351.2	628.2	12	5	65676	12048.6
351.7	636.7	12	5	113663	12789.2
351.8	716.7	12	5	62479	7778.0
356.2	836.3	12	5	170518	12195.7
357.8	295.2	12	5	15688	21559.6
357.1	925.0	12	5	60857	30367.5
358.2	1006.3	12	5	153928	27543.9
362.1	608.2	12	5	65578	16296.2
367.5	681.4	12	5	15690	8300.8
369.9	1000.8	12	5	153955	52988.9
371.3	447.4	12	5	15693	25398.1
372.8	528.2	12	5	56982	12339.3
374.0	339.1	12	5	139122	14195.8
373.3	691.5	12	5	114066	7751.9
375.5	767.5	12	5	62629	18056.3
376.6	725.0	12	5	149615	6833.5
383.8	374.9	12	5	15704	12381.5
383.3	673.8	12	5	65690	12612.3
384.9	265.6	12	5	149622	16045.0
389.0	689.9	12	5	65695	30148.8
392.9	779.1	12	5	15710	12695.0
395.7	823.3	12	5	17019	17958.9
399.1	736.2	12	5	149655	19419.9
400.2	769.7	12	5	64353	19707.4
402.7	579.4	12	5	65700	10726.6
402.8	785.9	12	5	63016	12485.6
407.6	398.7	12	5	112919	20110.3
407.6	495.3	12	5	166529	10486.8
410.3	442.5	12	5	158080	8656.8
415.8	517.0	12	5	114604	4502.3
416.0	925.2	12	5	64450	12503.3
417.5	504.6	12	5	114602	8855.2
421.8	485.7	12	5	166583	11454.8
424.1	996.0	12	5	14440	14485.3
428.2	361.7	12	5	162641	14225.6
430.2	376.5	12	5	14444	10336.4
433.2	948.3	12	5	60898	19032.2
440.9	560.4	12	5	114278	15646.8
441.7	187.2	12	5	15737	19833.3
447.8	749.4	12	5	63142	11089.4
455.2	495.8	12	5	15745	11093.7
455.2	522.1	12	5	162659	8056.2
456.0	532.4	12	5	132541	8960.5
456.1	725.3	12	5	166638	16488.4
457.6	881.6	12	5	64476	5511.0
458.0	403.0	12	5	162672	32523.9
460.8	954.9	12	5	60906	9079.0
465.2	842.9	12	5	64477	19079.1
470.1	1021.5	12	5	14481	18093.7
472.0	1013.7	12	5	145368	15444.1
472.3	690.3	12	5	65754	6247.2
477.8	826.8	12	5	64486	16371.3
478.9	520.7	12	5	15757	22764.3
484.6	776.6	12	5	64489	16687.9
485.1	848.6	12	5	64580	14654.3
487.6	484.2	12	5	149703	16251.5
489.6	822.2	12	5	64586	28410.3
494.1	371.8	12	5	115476	10850.2
495.4	881.7	12	5	64498	14273.4
497.8	780.1	12	5	66556	21069.9
503.3	915.4	12	5	64590	19084.0
511.8	945.2	12	5	145460	18074.4
516.3	323.6	12	5	139446	12793.4
516.9	455.6	12	5	15791	15419.6
517.0	393.3	12	5	115444	14238.5
518.3	684.4	12	5	132610	10569.8
519.0	795.2	12	5	158302	19161.1
520.6	950.6	12	5	145461	6256.0
524.2	739.3	12	5	132790	13427.2
524.9	688.9	12	5	65664	3973.1
526.5	897.8	12	5	166712	14451.7
528.2	498.1	12	5	66686	5614.0
529.2	773.3	12	5	64596	9384.3
534.3	795.0	12	5	64600	8984.4
550.3	809.9	12	5	15816	10412.4
557.9	1031.1	12	5	158398	7357.5
559.4	921.8	12	5	15823	8284.9
561.4	644.4	12	5	154187	13988.9
576.8	534.9	12	5	117149	5888.8
581.3	611.9	12	5	116293	11529.1
583.0	802.4	12	5	15843	16533.4
584.5	812.1	12	5	15843	12815.8
590.1	931.8	12	5	15849	14296.0
598.6	345.8	12	5	15850	13785.0
604.1	501.0	12	5	149956	15936.7
605.9	419.6	12	5	117442	10302.0
614.6	506.4	12	5	149958	9443.1
621.5	323.0	12	5	116912	8356.8
622.4	562.9	12	5	14579	21394.4
631.0	532.0	12	5	170798	10416.9
632.2	579.2	12	5	162971	6094.2
641.4	478.9	12	5	145700	15011.3
650.7	491.9	12	5	145704	22599.4
670.7	333.4	12	5	117865	6985.2
672.6	1338.5	12	5	68066	5858.4
746.3	538.0	12	5	154820	19960.1
785.6	507.8	12	5	150149	9705.3
791.2	955.9	12	5	139853	13698.9
805.1	481.8	12	5	133561	23813.5
811.3	803.9	12	5	155126	10153.7
821.4	749.4	12	5	140203	8011.3
828.7	1529.5	12	5	69426	12498.4
846.5	1591.5	12	5	77686	16070.2
854.6	1603.8	12	5	77687	9233.7
865.9	941.9	12	5	163476	12674.0
867.6	1579.8	12	5	171180	15979.3
885.9	1673.9	12	5	77726	12770.1
897.1	568.0	12	5	155224	23707.4
899.9	1735.2	12	5	77751	18688.7
901.9	1540.5	12	5	118458	8553.2
904.6	910.6	12	5	171215	9772.4
909.9	1340.0	12	5	72265	17496.3
912.8	1537.2	12	5	77213	18314.4
914.1	1315.0	12	5	159762	9291.4
913.7	1661.2	12	5	77775	20218.6
919.2	1004.9	12	5	71657	7099.7
919.9	1621.7	12	5	163531	8393.7
923.3	921.0	12	5	70462	6817.5
928.8	413.6	12	5	71404	13971.2
929.4	614.3	12	5	155264	6432.8
939.7	919.7	12	5	70462	12233.8
940.3	1706.7	12	5	76686	31614.6
942.9	1754.2	12	5	77807	30288.0
949.4	1563.9	12	5	77822	6059.5
952.0	679.8	12	5	140807	6750.6
958.3	1476.9	12	5	159790	6668.6
967.3	1735.9	12	5	77838	18747.6
973.3	685.9	12	5	82261	23012.9
976.7	1764.4	12	5	77852	17502.3
977.0	692.7	12	5	82262	20859.6
980.3	1601.9	12	5	77854	29670.5
981.9	1641.0	12	5	77305	10634.4
987.4	582.7	12	5	14741	11647.8
986.7	630.0	12	5	140492	12627.1
994.6	892.2	12	5	16041	13276.3
997.4	514.4	12	5	82526	15477.3
998.8	1673.7	12	5	77881	19560.1
1006.8	1363.3	12	5	72284	12621.2
1016.9	1647.0	12	5	77901	10527.2
1021.0	593.9	12	5	141018	19611.0
1022.1	493.4	12	5	141069	16608.3
1025.4	792.1	12	5	83071	13223.6
1029.8	452.2	12	5	155339	4355.5
1033.4	1781.9	12	5	77921	23506.8
1035.3	1799.3	12	5	77922	23739.0
1037.3	1006.8	12	5	86305	11791.9
1039.8	1332.7	12	5	119316	13455.3
1056.5	1681.3	12	5	77940	15405.2
1064.3	1791.3	12	5	159913	24130.1
1065.6	609.0	12	5	119842	6674.6
1081.6	1725.2	12	5	77991	18134.3
1095.3	1696.4	12	5	76906	8936.4
1101.6	1002.8	12	5	120608	11151.1
1114.0	673.8	12	5	141249	8767.4
1117.0	1644.9	12	5	160000	10629.5
1119.7	1701.1	12	5	78014	9386.0
1120.8	616.8	12	5	119979	11557.7
1123.9	1653.7	12	5	160001	10131.9
1128.5	746.0	12	5	87070	16223.8
1133.6	764.1	12	5	86333	13163.2
1141.2	1809.5	12	5	163899	12903.4
1141.9	1591.7	12	5	77516	13382.3
1146.2	781.6	12	5	86215	17584.4
1155.7	1594.5	12	5	88850	10551.8
1157.2	1741.8	12	5	78045	8675.3
1170.2	1157.8	12	5	120917	7197.8
1171.8	861.6	12	5	16152	7293.4
1173.8	1639.1	12	5	88854	15994.0
1174.7	691.9	12	5	163934	10651.2
1177.1	722.0	12	5	160098	11495.6
1178.9	702.0	12	5	88276	46075.3
1186.2	745.9	12	5	88264	37745.0
1185.9	607.3	12	5	119945	14868.4
1185.9	1479.6	12	5	87289	10160.7
1189.3	565.5	12	5	120001	13482.4
1191.5	1612.8	12	5	88858	10274.1
1191.4	1686.3	12	5	78079	24447.2
1191.8	1808.6	12	5	163958	13738.7
1191.9	1816.5	12	5	122015	13349.8
1196.4	579.8	12	5	119944	15693.7
1198.2	599.7	12	5	167615	11203.7
1202.2	619.7	12	5	119952	16149.2
1203.1	512.8	12	5	121519	9689.3
1203.7	564.0	12	5	121477	4139.9
1203.9	647.7	12	5	120003	13094.2
1210.2	1337.7	12	5	171565	29568.6
1212.4	781.8	12	5	160123	8929.8
1217.4	836.1	12	5	89069	5444.0
1222.5	826.5	12	5	86117	14016.8
1227.3	1829.3	12	5	122022	32131.5
1231.3	929.3	12	5	86367	23935.1
1232.0	804.1	12	5	16208	12461.9
1236.4	479.0	12	5	135416	6571.5
1237.3	889.5	12	5	86370	11606.3
1238.9	248.5	12	5	16210	18717.3
1240.7	701.0	12	5	164003	12886.2
1241.7	1858.9	12	5	122655	16879.3
1246.3	1523.8	12	5	89910	6326.9
1247.0	268.8	12	5	16215	17185.8
1248.8	578.2	12	5	155651	22686.9
1249.3	720.8	12	5	14935	9829.9
1250.0	636.6	12	5	155633	15683.6
1252.6	828.4	12	5	86387	22919.6
1253.7	955.5	12	5	167677	10837.1
1261.3	1850.4	12	5	122661	13597.4
1261.9	1623.1	12	5	78136	20640.0
1263.6	834.6	12	5	86395	11273.3
1264.8	863.3	12	5	86396	17570.0
1268.0	489.7	12	5	141496	15332.2
1275.2	943.0	12	5	86398	19253.5
1277.0	964.2	12	5	160216	16355.5
1278.6	1817.2	12	5	150846	19154.7
1280.0	715.5	12	5	123316	14152.6
1279.9	1239.1	12	5	90236	19579.0
1280.9	780.7	12	5	160222	14779.2
1286.9	618.2	12	5	93767	11412.3
1287.8	785.6	12	5	160222	17252.9
1292.6	831.4	12	5	16257	12165.6
1292.5	1753.2	12	5	78170	10248.6
1296.0	621.2	12	5	93836	13136.6
1296.1	948.6	12	5	86407	6992.6
1297.9	559.9	12	5	93776	15830.0
1300.0	1432.5	12	5	135624	13454.3
1300.3	1754.2	12	5	78170	15639.4
1300.7	1828.1	12	5	150847	15592.1
1308.6	674.2	12	5	160309	9765.3
1308.1	1612.6	12	5	78185	22318.5
1309.4	705.1	12	5	92890	13053.1
1310.7	1765.4	12	5	167793	6010.8
1312.1	1561.6	12	5	167780	10014.5
1316.4	1790.4	12	5	77653	15471.0
1322.0	698.6	12	5	92806	17801.8
1322.3	775.2	12	5	16283	21031.1
1324.2	963.1	12	5	86416	16165.9
1326.0	1792.8	12	5	77096	19996.8
1326.9	1744.5	12	5	14995	21426.3
1328.8	526.4	12	5	95234	10578.9
1328.6	1731.3	12	5	78193	18193.8
1329.3	726.7	12	5	93076	6459.0
1338.0	799.1	12	5	94347	23384.7
1341.1	622.3	12	5	16297	9249.9
1343.0	697.8	12	5	95011	29432.6
1344.4	710.3	12	5	164230	17545.0
1347.1	529.8	12	5	123740	12969.0
1349.0	810.3	12	5	94352	10584.4
1352.5	751.9	12	5	16299	31144.8
1356.3	1459.1	12	5	94927	6224.4
1356.9	707.2	12	5	16302	20322.9
1358.9	621.1	12	5	93858	29053.3
1365.0	1001.4	12	5	93159	18063.4
1368.9	758.0	12	5	94354	27297.9
1372.6	517.2	12	5	96031	7660.3
1378.0	585.8	12	5	93864	6056.0
1380.8	669.0	12	5	15035	5754.1
1381.2	798.0	12	5	16326	19418.6
1384.8	810.0	12	5	95907	15057.5
1395.2	710.0	12	5	164297	22542.1
1401.0	900.8	12	5	135899	16793.1
1408.2	807.8	12	5	95905	30252.6
1413.5	720.7	12	5	160424	18693.8
1415.6	707.7	12	5	16345	21924.5
1418.5	619.4	12	5	164358	8294.6
1417.5	678.4	12	5	160453	11051.8
1420.4	688.6	12	5	16354	6508.4
1430.3	645.7	12	5	93877	10294.3
1433.6	1023.3	12	5	164410	7829.8
1435.8	861.2	12	5	96674	7609.8
1436.3	1624.4	12	5	151215	12982.6
1439.3	918.6	12	5	97558	18985.4
1438.4	1041.0	12	5	95346	14869.0
1439.4	692.0	12	5	96424	16795.9
1441.8	1108.7	12	5	125018	15792.5
1442.7	795.4	12	5	16364	17609.2
1446.8	900.3	12	5	151247	12113.5
1446.6	1067.0	12	5	168155	13484.9
1453.5	647.8	12	5	156124	7859.9
1454.2	588.2	12	5	147769	10769.4
1454.8	534.0	12	5	136081	6064.3
1454.4	869.8	12	5	97327	16298.9
1456.9	1021.4	12	5	175946	21786.7
1458.1	994.0	12	5	164451	10885.8
1464.1	694.4	12	5	125602	8052.2
1467.9	1077.1	12	5	16389	10348.4
1469.1	574.5	12	5	168223	5399.7
1473.1	462.0	12	5	125174	9351.7
1474.4	455.2	12	5	125176	22483.6
1476.0	821.5	12	5	97795	17490.1
1478.2	1143.4	12	5	164493	7253.3
1481.8	704.4	12	5	164506	21355.7
1483.3	1191.0	12	5	142392	9342.6
1484.4	1018.1	12	5	142445	14897.8
1486.5	973.1	12	5	164512	10756.3
1489.3	1072.3	12	5	147650	11560.3
1490.5	1165.2	12	5	160614	6801.4
1491.9	910.9	12	5	98334	14219.7
1494.5	1012.1	12	5	160661	11219.0
1494.6	997.1	12	5	160661	15256.2
1497.8	939.7	12	5	142616	9872.5
1497.7	901.1	12	5	16409	10304.9
1497.8	1230.9	12	5	164601	16400.3
1499.2	649.3	12	5	125542	8185.2
1499.8	1943.1	12	5	160711	19229.7
1502.0	1290.2	12	5	151534	28692.2
1502.2	1056.5	12	5	147637	24421.4
1507.6	915.6	12	5	136319	10861.4
1507.5	925.0	12	5	136318	11513.4
1513.0	697.9	12	5	164658	20222.5
1512.4	751.2	12	5	172236	11763.1
1514.3	1135.9	12	5	156354	8087.8
1519.0	920.8	12	5	136316	7482.8
1527.7	608.4	12	5	172271	9511.8
1529.2	1169.2	12	5	164720	14187.1
1536.4	728.4	12	5	168394	12527.8
1538.0	1020.9	12	5	16457	13774.0
1539.4	949.6	12	5	142872	6651.4
1540.0	964.4	12	5	142640	11418.2
1544.3	417.5	12	5	125992	18455.4
1544.5	997.8	12	5	147924	22377.0
1546.6	1843.9	12	5	160848	10985.6
1547.8	1228.3	12	5	151647	23622.2
1548.7	445.8	12	5	100189	20488.4
1549.9	841.5	12	5	99925	14800.8
1550.6	885.6	12	5	168437	17239.4
1552.3	427.7	12	5	136815	13067.1
1551.6	1709.2	12	5	160828	27273.8
1555.0	531.8	12	5	99362	14755.4
1560.4	991.8	12	5	160910	20294.2
1561.1	906.3	12	5	160947	11480.7
1561.5	851.8	12	5	126384	7323.3
1563.0	843.8	12	5	99919	9764.4
1565.7	526.3	12	5	127361	15365.4
1565.8	727.2	12	5	16478	20338.1
1568.7	817.2	12	5	143056	11335.7
1573.7	409.2	12	5	156513	26721.3
1574.7	1029.9	12	5	101495	7665.9
1577.0	453.7	12	5	164949	10628.5
1579.9	470.9	12	5	127034	15348.8
1581.1	571.6	12	5	127364	13756.9
1587.3	881.0	12	5	16491	31827.2
1588.0	910.2	12	5	126532	12391.6
1589.6	495.9	12	5	127040	10296.2
1590.1	802.1	12	5	100860	10259.9
1597.7	925.6	12	5	101116	11864.2
1599.7	426.3	12	5	128672	15213.2
1601.2	721.1	12	5	168550	5817.8
1603.6	821.5	12	5	16506	20994.5
1607.2	1370.2	12	5	165058	16084.3
1608.1	717.6	12	5	151789	7741.7
1608.9	1008.2	12	5	165081	5542.6
1609.8	945.8	12	5	151802	7220.2
1610.4	648.8	12	5	100935	11658.4
1610.7	699.2	12	5	126816	6036.3
1611.3	881.0	12	5	126913	5790.9
1613.1	535.1	12	5	101634	18435.3
1617.8	703.7	12	5	126823	11816.7
1619.3	959.8	12	5	16515	24392.9
1622.5	527.5	12	5	101633	10129.7
1630.1	462.0	12	5	102135	9674.1
1636.5	909.9	12	5	156875	9061.9
1637.6	948.6	12	5	101847	17530.3
1639.5	987.6	12	5	16532	12448.6
1642.4	805.9	12	5	16537	6164.7
1643.7	943.3	12	5	101847	7773.4
1663.3	1047.5	12	5	101935	14250.0
1664.8	460.6	12	5	128687	6521.5
1667.0	432.1	12	5	128688	20828.6
1670.2	649.4	12	5	165248	8639.9
1679.3	1149.7	12	5	161198	9118.3
1678.9	675.8	12	5	104379	11165.1
1679.6	939.1	12	5	127823	14394.8
1679.5	1509.0	12	5	161207	8330.2
1681.9	785.2	12	5	103037	20752.8
1681.5	923.1	12	5	102569	10884.6
1682.6	833.2	12	5	168754	7879.2
1688.1	644.7	12	5	16573	21122.0
1687.4	705.5	12	5	168761	13655.6
1689.1	1085.6	12	5	137321	14944.0
1690.8	505.4	12	5	168763	12751.1
1694.4	952.1	12	5	127961	8392.8
1697.3	525.1	12	5	128698	11973.6
1702.6	912.0	12	5	105719	10304.7
1707.8	794.0	12	5	16594	21999.3
1712.3	786.7	12	5	16597	5581.1
1715.6	1394.0	12	5	161295	16468.9
1718.1	925.4	12	5	16598	24457.2
1722.1	1901.9	12	5	173199	12383.8
1723.6	897.8	12	5	161293	5129.1
1725.8	752.3	12	5	129343	27303.6
1725.9	1737.6	12	5	161314	6268.1
1727.5	784.9	12	5	148274	13354.1
1734.2	1050.1	12	5	105965	9705.1
1736.3	1003.1	12	5	148364	11456.1
1741.4	839.0	12	5	129261	22455.5
1746.0	740.1	12	5	129345	8845.4
1754.2	753.4	12	5	16634	3977.7
1753.3	1093.7	12	5	16638	10188.7
1754.7	501.6	12	5	128725	20089.5
1755.0	1233.6	12	5	143628	10691.4
1763.0	730.1	12	5	157195	17178.0
1764.8	929.9	12	5	130116	12086.1
1766.2	667.7	12	5	104293	15431.1
1770.0	1077.1	12	5	130148	6032.1
1771.0	914.4	12	5	130111	17952.9
1773.0	565.3	12	5	129829	25109.1
1771.9	769.5	12	5	16650	4125.4
1771.5	979.1	12	5	106764	16505.3
1771.3	1067.6	12	5	130148	10005.8
1773.5	518.3	12	5	152108	11815.2
1777.4	1241.5	12	5	143639	21071.1
1787.3	783.3	12	5	161623	29803.2
1791.9	727.2	12	5	130447	15550.4
1792.5	499.8	12	5	129840	21390.8
1795.1	1265.8	12	5	169083	7580.0
1795.4	1226.6	12	5	143641	14547.2
1798.7	846.8	12	5	53977	39617.1
1800.4	954.6	12	5	165500	3774.8
1802.3	821.2	12	5	107185	12505.6
1801.1	1005.2	12	5	16668	10289.6
1801.6	797.5	12	5	16666	15912.9
1803.4	1086.3	12	5	165586	30403.7
1803.6	940.8	12	5	161648	4704.1
1808.6	822.7	12	5	107185	17051.4
1809.7	980.1	12	5	106926	11679.9
1811.8	791.9	12	5	169168	23251.5
1813.4	827.5	12	5	161671	9576.1
1815.7	846.1	12	5	16674	12387.0
1828.0	732.9	12	5	130375	9766.5
1830.4	547.9	12	5	107516	3321.3
1830.2	597.2	12	5	104551	10654.8
1835.6	557.4	12	5	148510	4875.2
1841.2	772.4	12	5	107868	18772.5
1841.7	861.5	12	5	144023	16811.5
1844.3	540.3	12	5	129821	11994.9
1848.6	901.8	12	5	130624	37387.4
1858.1	746.2	12	5	130715	10965.5
1860.2	709.7	12	5	107944	17396.8
1867.1	782.3	12	5	130990	31260.2
1870.8	605.2	12	5	104438	9675.1
1870.5	670.0	12	5	104315	25461.7
1872.2	809.7	12	5	137948	27995.6
1873.1	590.7	12	5	104567	14076.5
1873.7	751.8	12	5	130717	20603.9
1877.1	892.5	12	5	16710	14043.0
1878.4	643.7	12	5	104568	7732.4
1881.1	740.4	12	5	165686	14561.6
1882.2	632.9	12	5	104442	12543.0
1882.6	726.1	12	5	165683	14332.0
1883.1	1088.1	12	5	152190	8262.9
1887.4	1054.1	12	5	165727	16574.1
1890.8	612.6	12	5	104572	21885.7
1890.7	1088.5	12	5	152190	6096.9
1893.5	581.4	12	5	130961	9339.6
1897.4	760.5	12	5	16718	13634.1
1899.0	664.2	12	5	165748	10946.5
1907.1	695.8	12	5	104583	10540.2
1917.7	855.4	12	5	144343	30468.4
1927.2	776.4	12	5	138190	10019.5
1930.4	752.5	12	5	138191	25430.1
1930.8	640.8	12	5	104592	6472.6
1933.9	1014.2	12	5	153252	7046.2
1941.4	1040.8	12	5	153301	17320.5
1945.8	713.1	12	5	165907	4848.8
1946.8	922.8	12	5	152636	17155.0
1947.3	768.2	12	5	138198	17830.0
1949.6	816.8	12	5	108576	8336.9
1951.7	730.2	12	5	138180	9675.8
1959.3	712.2	12	5	16743	16073.1
1963.0	913.3	12	5	152685	20218.4
1967.0	714.1	12	5	16743	12150.7
1974.6	681.7	12	5	144266	6376.4
1974.7	882.6	12	5	165948	12075.4
1982.4	927.0	12	5	152697	17052.9
1982.7	712.1	12	5	104604	11115.6
1986.4	815.6	12	5	148893	15979.3
1990.7	875.8	12	5	152649	32824.4
2006.5	687.5	12	5	104486	35515.3
2007.4	978.0	12	5	165996	11113.7
34.0	316.8	12	5	54126	5422.3
36.4	441.8	12	5	108813	10943.1
36.1	1277.0	12	5	15489	7155.7
41.8	239.5	12	5	109452	13974.9
47.5	237.1	12	5	109454	10105.8
52.4	171.0	12	5	157504	7932.1
54.1	251.2	12	5	109436	7523.5
59.3	289.9	12	5	109185	12846.3
63.9	333.9	12	5	54121	14412.7
64.9	235.7	12	5	15495	4707.3
68.2	185.4	12	5	144591	11656.1
73.5	483.5	12	5	109630	11336.6
73.7	235.9	12	5	109457	7587.1
81.4	837.0	12	5	60664	6405.2
82.8	490.8	12	5	109631	6809.9
87.5	200.8	12	5	173921	12029.7
95.8	829.3	12	5	60682	8750.7
106.8	447.2	12	5	157546	14366.2
109.7	676.6	12	5	15517	10226.3
119.6	856.9	12	5	60698	13109.4
120.6	233.2	12	5	144586	7630.1
120.9	887.8	12	5	157556	4332.7
121.9	219.5	12	5	166092	4542.7
124.7	950.9	12	5	60700	3814.9
126.7	530.1	12	5	15531	7358.7
126.6	762.0	12	5	109861	8476.9
133.0	879.0	12	5	60438	14272.7
136.0	435.2	12	5	110122	6379.6
136.3	858.0	12	5	60709	7762.4
138.0	455.4	12	5	56796	8247.4
138.9	256.5	12	5	15540	4862.5
142.2	741.3	12	5	138685	4102.7
148.0	165.7	12	5	110249	6455.4
147.9	884.1	12	5	60450	14206.0
151.3	260.8	12	5	153567	5087.3
151.0	874.7	12	5	60458	12765.6
154.1	401.1	12	5	149180	9407.6
155.1	451.7	12	5	56809	18035.3
154.7	812.2	12	5	162028	7277.6
157.4	758.2	12	5	166129	7211.6
157.5	841.4	12	5	60729	6111.1
157.0	1463.2	12	5	15550	13476.4
159.2	538.3	12	5	157638	9768.9
159.5	240.7	12	5	110770	10093.6
162.1	946.0	12	5	166140	5728.5
166.5	206.1	12	5	15559	6014.9
168.8	459.4	12	5	56817	4543.5
169.0	214.1	12	5	110848	12926.6
173.0	429.4	12	5	56818	4847.0
174.7	1009.9	12	5	60741	7870.8
176.0	962.6	12	5	138756	3976.3
186.7	359.9	12	5	54337	10589.1
186.6	820.5	12	5	60752	8759.1
187.5	992.4	12	5	60484	11253.4
189.8	979.0	12	5	60754	5000.3
190.3	644.8	12	5	15567	5256.5
191.0	162.7	12	5	166180	7605.0
198.6	376.4	12	5	111164	9118.4
198.1	743.2	12	5	145076	11534.3
206.5	448.0	12	5	56660	14516.8
206.1	591.0	12	5	153606	6740.5
208.1	709.3	12	5	55250	4486.1
208.8	269.1	12	5	111247	8161.0
210.1	651.9	12	5	56844	4269.5
211.8	956.8	12	5	131908	12770.6
213.8	673.3	12	5	56849	7017.7
214.3	469.0	12	5	15580	9739.3
214.4	493.9	12	5	15588	8864.7
214.9	228.2	12	5	110785	3874.1
217.9	642.1	12	5	15584	5486.8
218.6	693.0	12	5	56859	14510.2
221.9	477.8	12	5	56860	19759.5
223.2	547.7	12	5	56496	4696.8
227.7	474.2	12	5	56860	22732.9
228.0	950.8	12	5	60792	4827.8
231.0	408.5	12	5	111516	20414.7
230.0	968.9	12	5	131918	12053.2
235.9	416.2	12	5	111516	4428.5
236.9	601.9	12	5	166255	14404.3
240.5	681.9	12	5	162199	19819.8
240.2	822.2	12	5	60790	6094.8
242.7	866.3	12	5	111664	7336.8
250.2	219.7	12	5	132110	5215.0
249.4	618.5	12	5	56896	6404.9
251.3	1007.5	12	5	153711	6019.5
252.8	629.9	12	5	56898	10619.1
262.3	935.2	12	5	60567	7827.8
264.6	875.4	12	5	15618	5174.7
266.5	526.3	12	5	56921	10055.7
274.3	902.8	12	5	60820	10286.0
276.7	739.6	12	5	56744	4967.8
281.7	201.9	12	5	15626	7685.3
284.7	469.8	12	5	157840	8060.6
285.1	514.5	12	5	58294	5121.9
285.5	871.8	12	5	58326	14264.8
290.2	222.0	12	5	112013	7355.3
291.6	976.7	12	5	60577	8328.4
293.2	462.9	12	5	112944	5780.0
293.1	504.4	12	5	153842	5449.9
297.1	454.2	12	5	112945	7066.0
297.7	354.3	12	5	157868	8757.5
298.9	259.6	12	5	110866	6275.2
299.3	779.2	12	5	157866	5049.8
300.8	899.2	12	5	60582	6392.2
302.2	727.3	12	5	56762	9192.6
310.5	332.2	12	5	112395	7524.3
311.6	908.8	12	5	60835	10212.9
311.6	455.7	12	5	112949	7713.4
313.3	918.3	12	5	60836	3315.2
314.1	695.9	12	5	56764	18886.6
318.3	999.2	12	5	153722	4971.0
320.3	677.1	12	5	56966	5875.6
322.7	213.7	12	5	112281	4982.3
321.8	558.6	12	5	56602	7394.8
322.2	631.8	12	5	138993	11250.3
326.0	714.3	12	5	15658	13254.1
326.8	1236.4	12	5	15657	10432.4
327.7	223.1	12	5	112276	14429.5
328.4	739.8	12	5	58485	7096.4
330.6	887.7	12	5	60599	10906.0
337.0	600.7	12	5	65672	9907.6
336.3	1888.2	12	5	15670	8494.7
336.7	674.0	12	5	15673	8928.0
338.1	497.3	12	5	112896	9088.0
338.6	817.5	12	5	111870	12535.2
340.2	435.3	12	5	157946	5716.0
342.2	859.2	12	5	162495	11998.6
342.0	971.6	12	5	60608	9626.1
343.2	339.8	12	5	166370	7648.7
343.8	562.2	12	5	15678	6865.6
347.3	910.5	12	5	60851	7965.2
349.5	678.7	12	5	113587	9812.7
350.7	797.3	12	5	62655	43169.5
350.7	340.1	12	5	132264	5212.4
351.4	1030.3	12	5	14382	8619.8
353.8	372.2	12	5	113891	3962.4
353.0	659.2	12	5	56788	8935.1
354.4	307.6	12	5	113532	5853.6
361.1	648.1	12	5	145272	4356.6
362.6	692.8	12	5	14391	6189.2
364.7	660.2	12	5	157982	5247.8
369.6	704.7	12	5	114065	6797.5
371.2	952.1	12	5	60870	7946.2
373.1	582.3	12	5	65685	7137.7
373.0	662.8	12	5	166430	11731.6
374.3	281.4	12	5	114395	11232.1
383.3	338.0	12	5	139123	8002.3
384.3	568.0	12	5	65688	8283.3
389.0	718.3	12	5	15707	4941.0
390.7	728.1	12	5	158059	20145.1
391.0	768.8	12	5	14421	21512.1
393.1	635.1	12	5	162568	17643.5
393.2	849.2	12	5	60880	7329.3
395.2	531.7	12	5	162578	4973.0
397.5	383.3	12	5	113887	13457.5
400.4	497.1	12	5	114602	4914.8
400.6	357.4	12	5	139228	6156.5
400.5	832.0	12	5	162573	7911.4
403.3	1005.8	12	5	166512	5555.9
403.7	620.7	12	5	15715	8628.5
406.8	481.0	12	5	158073	6294.1
408.2	324.0	12	5	153986	5981.2
408.0	588.7	12	5	174401	10650.9
409.1	541.3	12	5	162581	6436.4
411.8	335.0	12	5	166537	6421.6
413.0	659.9	12	5	65601	10196.3
418.6	846.6	12	5	166559	6001.8
419.7	360.5	12	5	139229	8828.7
428.4	346.6	12	5	132495	5282.7
428.6	943.3	12	5	60896	8168.8
435.1	613.3	12	5	65624	6905.3
440.0	856.7	12	5	64368	11822.5
440.6	887.8	12	5	64465	8166.7
440.8	959.8	12	5	60900	7643.1
441.0	1946.0	12	5	162653	9951.2
442.1	866.4	12	5	64368	8057.2
442.7	589.4	12	5	114768	7188.7
446.7	984.5	12	5	60652	11256.4
451.0	808.1	12	5	64469	10560.8
452.3	904.9	12	5	63202	8212.8
453.7	945.2	12	5	60904	7293.4
455.3	326.9	12	5	139301	7096.0
457.5	801.0	12	5	64373	23919.1
460.2	700.6	12	5	65736	10654.1
460.2	763.8	12	5	64561	5682.0
463.7	429.0	12	5	112982	7891.9
466.3	832.6	12	5	64565	7305.4
468.3	1122.2	12	5	166631	13991.3
471.5	845.1	12	5	64572	6886.1
473.6	736.4	12	5	63143	10013.3
475.0	838.5	12	5	158172	18294.6
475.8	645.2	12	5	65752	6819.2
477.2	369.2	12	5	115332	11342.5
478.3	1062.4	12	5	162727	15146.4
479.2	539.3	12	5	132580	4137.5
485.4	750.8	12	5	63145	18598.6
485.8	575.8	12	5	63544	6473.6
485.8	874.8	12	5	15762	9830.7
487.0	471.0	12	5	162752	7710.5
490.8	633.5	12	5	65757	6912.5
492.7	837.4	12	5	64492	6476.2
496.0	724.8	12	5	65760	13634.3
497.7	707.1	12	5	132614	5173.1
500.8	448.7	12	5	145436	4199.7
501.1	896.3	12	5	64499	5347.6
509.5	724.9	12	5	65767	3991.8
510.8	660.3	12	5	145470	5612.7
511.3	746.8	12	5	158280	10971.7
512.6	904.5	12	5	158242	7983.6
516.3	379.1	12	5	115475	8329.4
518.4	449.0	12	5	115738	38706.5
518.4	924.8	12	5	15789	6931.8
518.8	466.0	12	5	166696	8359.9
519.5	638.1	12	5	15793	4592.3
522.1	811.8	12	5	64597	4327.0
525.0	985.5	12	5	14515	25291.0
524.7	515.3	12	5	66685	12802.7
528.3	412.5	12	5	115759	16204.7
532.9	347.3	12	5	162811	5972.9
535.0	699.2	12	5	166718	24362.8
536.0	385.6	12	5	115016	7047.7
536.1	605.1	12	5	63567	7768.0
536.0	781.8	12	5	64515	5528.6
540.9	771.1	12	5	64519	7331.5
545.1	705.2	12	5	139551	3614.7
547.8	451.4	12	5	115769	15377.5
549.1	389.8	12	5	115018	9402.8
550.0	457.2	12	5	115769	16983.3
552.1	790.3	12	5	64613	3348.5
557.2	425.5	12	5	115774	9350.7
558.9	750.7	12	5	64524	11595.9
565.1	748.3	12	5	64618	7125.5
566.4	880.6	12	5	145555	9762.8
576.3	277.1	12	5	162865	6507.2
575.8	580.1	12	5	116292	10317.5
580.4	714.8	12	5	145595	11010.8
579.7	1081.2	12	5	116562	4556.4
589.2	594.6	12	5	162878	8468.9
602.9	511.3	12	5	67860	7251.9
611.7	427.7	12	5	117470	27114.7
614.0	415.1	12	5	117443	7822.9
626.8	541.8	12	5	162946	21893.9
626.8	605.4	12	5	154265	15494.3
630.0	510.6	12	5	149962	6056.3
631.0	373.4	12	5	67818	6654.0
635.1	1077.6	12	5	154546	9457.2
638.6	355.7	12	5	116919	12387.2
639.3	766.3	12	5	162974	9556.3
650.0	1087.5	12	5	154297	6841.5
651.0	371.5	12	5	117485	8269.8
651.9	440.5	12	5	117486	23914.6
655.0	486.2	12	5	145704	18975.4
661.1	423.1	12	5	117435	9913.2
668.9	533.4	12	5	154359	7318.7
669.1	1132.5	12	5	146086	8988.8
669.0	1303.6	12	5	68269	6946.0
680.3	559.9	12	5	154364	6513.2
686.7	393.1	12	5	117468	5894.6
689.1	502.5	12	5	154438	5610.5
691.8	1219.3	12	5	146110	8539.9
693.0	345.7	12	5	163066	5361.1
710.9	1391.0	12	5	166948	9470.4
714.7	494.1	12	5	163124	6639.7
715.4	1138.9	12	5	154560	6199.9
717.9	1435.5	12	5	68704	11808.9
728.6	582.8	12	5	154814	9102.1
751.3	771.3	12	5	15908	5485.5
766.8	481.1	12	5	133456	6009.8
766.8	548.6	12	5	154827	6877.4
779.9	697.4	12	5	158780	13239.8
784.3	732.6	12	5	159270	8876.8
784.9	961.2	12	5	139853	12058.6
787.3	738.7	12	5	159269	8876.0
795.9	1576.8	12	5	163305	9176.7
796.8	399.4	12	5	146189	9659.4
807.6	412.3	12	5	146184	4823.2
808.0	830.3	12	5	70197	6080.1
809.5	1380.6	12	5	69253	17835.4
815.9	1597.6	12	5	77679	10343.8
818.8	1646.2	12	5	163320	6775.2
820.9	487.2	12	5	133669	8437.6
825.0	1389.3	12	5	69256	7176.6
827.1	1608.1	12	5	77127	7907.8
836.5	491.7	12	5	133674	5697.7
838.3	941.6	12	5	139859	8565.1
842.2	1417.4	12	5	69601	7621.4
848.7	1428.4	12	5	69273	13175.0
851.6	531.4	12	5	133687	8082.3
850.9	950.7	12	5	155192	8426.2
852.0	398.1	12	5	133685	6987.8
852.1	992.5	12	5	171139	11998.9
853.5	938.6	12	5	14658	13098.6
860.3	1670.8	12	5	159475	5320.5
862.7	1715.3	12	5	77701	18696.4
868.0	457.6	12	5	133601	5386.7
869.3	1690.1	12	5	76585	10272.0
871.3	899.0	12	5	70327	5746.9
874.8	447.8	12	5	15957	12545.8
879.0	943.7	12	5	150341	6626.9
879.7	1730.8	12	5	163487	7734.0
883.6	1619.0	12	5	163511	12495.9
884.5	1736.9	12	5	77732	10263.6
887.5	634.3	12	5	159549	7255.3
890.5	607.9	12	5	159553	5425.3
890.5	1724.9	12	5	77185	10454.1
894.5	1585.1	12	5	77741	7170.2
900.9	1614.6	12	5	77753	10637.9
900.7	1713.3	12	5	77758	10444.8
902.3	681.5	12	5	140367	13020.2
906.8	624.7	12	5	14684	10475.8
909.1	1583.2	12	5	71334	11271.6
911.1	920.9	12	5	70456	14958.8
916.4	997.7	12	5	71656	4379.6
916.8	1685.5	12	5	77768	13358.3
921.5	913.6	12	5	70459	11710.2
921.7	1521.2	12	5	76647	10407.8
923.1	1335.2	12	5	72243	4455.1
929.0	624.9	12	5	140395	9836.2
930.2	1608.3	12	5	150383	8862.5
932.4	1382.7	12	5	14703	11649.8
934.5	1522.2	12	5	77798	9190.7
938.7	652.5	12	5	140498	7476.6
938.7	1689.7	12	5	76689	9962.5
943.2	809.8	12	5	70467	16083.6
947.8	689.0	12	5	82253	11846.0
952.9	1450.7	12	5	118768	17056.6
953.7	904.9	12	5	70478	8797.0
955.8	816.1	12	5	70266	7602.8
958.3	1487.8	12	5	72553	7126.1
962.7	805.4	12	5	70380	7096.7
965.0	1639.2	12	5	77275	5833.7
966.2	884.1	12	5	70383	7864.3
969.7	1787.4	12	5	77836	9429.8
973.3	1808.4	12	5	146648	7176.8
975.2	1417.2	12	5	118794	11322.7
980.6	1402.8	12	5	118774	5842.0
980.8	1546.2	12	5	77857	4576.4
984.0	1340.3	12	5	81986	5081.8
986.4	1480.4	12	5	77865	8782.6
991.9	1413.5	12	5	118801	14256.0
992.7	1672.1	12	5	159824	9852.6
996.2	1396.3	12	5	82570	10435.6
1001.7	649.2	12	5	140511	9442.0
1004.2	1812.0	12	5	77330	18147.2
1005.1	1515.7	12	5	77889	11158.4
1006.7	596.0	12	5	134739	10701.2
1009.7	1527.5	12	5	77893	4837.2
1012.1	681.4	12	5	82277	7452.2
1014.7	1773.2	12	5	77346	7591.6
1017.0	1562.8	12	5	77895	8839.4
1020.4	847.2	12	5	167419	10335.5
1019.6	1547.9	12	5	77904	5413.5
1026.5	1540.7	12	5	77908	8988.7
1027.3	1680.9	12	5	77917	10379.3
1037.1	604.5	12	5	159856	7674.5
1038.5	569.5	12	5	141031	4616.8
1055.6	586.0	12	5	141035	7535.3
1061.9	491.6	12	5	84089	6252.7
1061.9	1439.9	12	5	155403	6450.8
1067.4	1446.1	12	5	155403	8730.4
1074.0	1437.7	12	5	14794	10488.7
1077.2	700.5	12	5	83846	14912.1
1078.5	1432.4	12	5	77989	11198.4
1089.9	1682.8	12	5	77993	18596.7
1092.2	532.8	12	5	119908	12635.2
1093.5	1758.2	12	5	77477	26982.3
1095.0	1795.6	12	5	163773	19549.3
1095.5	689.1	12	5	83843	8585.1
1100.1	1191.9	12	5	159989	7570.0
1104.2	1745.7	12	5	167513	10341.7
1107.0	1662.0	12	5	163787	7603.9
1111.6	636.4	12	5	84263	5811.6
1117.0	690.8	12	5	135156	15186.9
1118.2	498.2	12	5	160011	11961.8
1119.3	1662.3	12	5	78015	6878.7
1122.1	522.4	12	5	119915	8607.8
1122.9	876.7	12	5	120665	8585.2
1123.8	606.4	12	5	119979	3793.8
1125.4	684.1	12	5	16116	14380.4
1137.2	666.7	12	5	167555	3509.5
1142.5	678.9	12	5	88018	10045.7
1148.5	1727.0	12	5	78036	9111.3
1154.9	1682.0	12	5	78041	8527.6
1156.3	719.7	12	5	88258	10314.8
1166.5	623.6	12	5	119936	4763.2
1166.0	1754.8	12	5	78053	6119.5
1168.8	771.8	12	5	86224	5053.5
1172.6	1539.0	12	5	78057	7077.9
1175.0	681.6	12	5	16155	17472.2
1178.5	1766.9	12	5	78059	3497.5
1179.2	1879.8	12	5	163920	10846.4
1180.9	761.4	12	5	86359	8097.4
1180.7	766.3	12	5	86359	23492.7
1184.1	718.3	12	5	88277	25518.0
1187.0	697.0	12	5	163956	9353.3
1186.4	1688.0	12	5	77547	15988.6
1187.1	663.4	12	5	171506	13042.6
1189.4	651.1	12	5	119948	18105.0
1188.7	1634.2	12	5	78075	7853.8
1191.3	496.4	12	5	120984	16454.8
1191.5	539.7	12	5	16169	3492.8
1202.0	1935.7	12	5	91090	7191.8
1204.6	813.8	12	5	86363	6422.7
1205.6	667.0	12	5	167620	51214.2
1211.3	1863.0	12	5	160117	7356.3
1213.6	790.1	12	5	160124	10808.5
1216.6	547.4	12	5	163986	6938.3
1216.8	638.0	12	5	120005	10210.9
1223.3	532.9	12	5	121528	10298.4
1226.6	635.6	12	5	120005	7363.3
1227.2	855.3	12	5	150661	5494.6
1229.3	767.9	12	5	122490	5228.4
1229.4	613.9	12	5	90090	39958.4
1235.3	844.8	12	5	150660	12513.0
1238.1	901.1	12	5	86373	5543.0
1238.3	915.6	12	5	86368	7085.7
1238.0	1845.2	12	5	122653	9239.9
1241.1	576.6	12	5	155651	5133.3
1242.5	732.6	12	5	122395	3780.7
1242.7	1673.7	12	5	78110	12545.7
1244.3	805.8	12	5	86379	7445.3
1246.0	1926.0	12	5	91202	4480.4
1247.3	492.1	12	5	141491	11637.8
1250.7	814.0	12	5	86384	3883.4
1249.4	1801.1	12	5	122026	20436.0
1253.5	1856.2	12	5	147022	9079.3
1254.9	1869.0	12	5	150722	10515.9
1255.7	846.8	12	5	86133	7909.1
1256.8	1879.6	12	5	122658	9663.7
1256.2	2006.4	12	5	89987	8990.3
1258.0	685.7	12	5	92137	3500.5
1260.4	1829.9	12	5	122660	16252.2
1261.4	466.3	12	5	164028	10692.6
1261.4	891.2	12	5	164029	15936.2
1261.0	913.7	12	5	86390	32961.8
1263.3	950.7	12	5	167712	7046.2
1263.7	1540.4	12	5	150730	12110.9
1264.8	934.9	12	5	86269	9862.5
1265.9	1892.2	12	5	91207	18705.7
1268.6	502.9	12	5	164040	5391.8
1269.4	907.4	12	5	86272	5923.3
1270.6	730.0	12	5	123356	5770.6
1272.1	693.9	12	5	92139	4203.3
1274.5	904.1	12	5	86272	26138.2
1276.3	925.6	12	5	86276	7275.8
1277.3	1739.7	12	5	78147	19973.7
1278.0	866.5	12	5	86399	13103.8
1279.8	1811.2	12	5	150846	10933.1
1284.6	1848.5	12	5	155683	5319.8
1284.9	769.8	12	5	14962	8379.6
1285.7	1688.5	12	5	78152	5820.5
1291.2	1609.4	12	5	78155	11843.3
1291.4	720.0	12	5	92054	16354.1
1292.1	819.8	12	5	141751	3934.0
1294.5	698.4	12	5	135598	8764.1
1296.6	661.2	12	5	17677	11842.9
1299.9	741.8	12	5	92069	4262.2
1305.0	1768.3	12	5	167793	4992.2
1304.6	1845.9	12	5	14982	6059.3
1304.7	1923.5	12	5	141767	7756.4
1306.5	825.9	12	5	16265	9912.9
1309.8	658.5	12	5	93841	2436.2
1309.6	1451.6	12	5	92713	10943.4
1314.7	684.7	12	5	92812	4697.1
1317.3	896.0	12	5	151018	4676.4
1318.7	1584.1	12	5	175564	9326.3
1320.2	742.8	12	5	93081	6881.0
1320.5	1619.4	12	5	164173	11468.1
1321.9	906.7	12	5	141800	3782.8
1322.6	767.0	12	5	92359	4455.5
1325.2	650.6	12	5	93717	5380.0
1325.7	976.7	12	5	164181	8345.8
1327.4	659.9	12	5	93847	4599.0
1327.5	686.5	12	5	92808	2869.3
1328.6	733.5	12	5	93076	12936.4
1335.0	772.3	12	5	147253	7367.6
1338.0	903.8	12	5	16291	7981.4
1343.2	717.0	12	5	16292	24570.6
1345.6	856.7	12	5	94623	13972.6
1349.4	572.5	12	5	93798	11201.7
1350.6	736.4	12	5	95280	4349.6
1357.7	600.2	12	5	93860	7491.1
1358.6	844.0	12	5	135845	8409.9
1360.0	1673.9	12	5	77660	14499.7
1360.6	836.0	12	5	171900	13892.5
1374.0	725.3	12	5	167998	4057.2
1378.9	529.0	12	5	96032	6978.4
1378.0	566.3	12	5	93862	6207.8
1378.1	663.0	12	5	95009	12733.5
1382.5	1026.1	12	5	93161	4818.6
1389.1	654.5	12	5	147389	10569.5
1390.8	511.0	12	5	96034	5158.1
1393.9	528.6	12	5	156034	19060.8
1394.2	562.4	12	5	155972	4783.0
1401.7	556.7	12	5	155987	3894.6
1402.7	708.6	12	5	96232	10899.0
1404.5	662.1	12	5	124223	12367.6
1407.9	837.5	12	5	97788	10135.9
1409.4	707.4	12	5	16345	13560.7
1414.3	970.6	12	5	164346	3651.3
1421.4	853.2	12	5	96675	30153.4
1421.7	513.5	12	5	96870	3232.4
1423.7	1897.8	12	5	147448	5885.5
1425.6	1957.9	12	5	16356	8368.7
1425.8	870.9	12	5	97556	4545.6
1427.4	507.2	12	5	156087	6786.5
1429.1	713.4	12	5	96604	7113.9
1429.8	492.0	12	5	125164	23469.3
1430.8	874.7	12	5	151223	5441.7
1437.0	732.2	12	5	96789	12244.6
1440.2	1900.0	12	5	16363	4520.9
1443.2	604.1	12	5	97285	3616.8
1449.7	931.5	12	5	151269	28309.0
1449.8	1855.0	12	5	91260	21467.2
1453.5	469.8	12	5	151282	4794.3
1453.5	507.8	12	5	125170	6796.8
1453.3	1044.5	12	5	136138	4994.5
1455.4	1067.4	12	5	168164	6091.8
1460.0	1834.9	12	5	156213	6789.1
1462.4	513.1	12	5	172090	4140.8
1465.5	1872.4	12	5	91262	8188.7
1470.2	838.6	12	5	97785	5308.4
1471.1	1469.7	12	5	164542	17262.8
1471.7	1153.3	12	5	168213	8985.9
1473.2	523.0	12	5	98606	6397.5
1473.7	952.8	12	5	142626	4660.8
1476.8	1071.9	12	5	147647	7800.1
1478.4	861.8	12	5	125459	8693.5
1478.6	962.5	12	5	142610	4386.9
1482.5	1478.2	12	5	168247	14486.8
1484.0	914.4	12	5	98333	10719.6
1488.0	594.4	12	5	164582	13552.9
1488.1	1005.5	12	5	142445	2397.0
1491.9	634.4	12	5	98511	3548.8
1495.1	692.9	12	5	125738	7669.4
1497.4	1143.3	12	5	172224	4667.0
1501.6	904.9	12	5	172229	13641.8
1502.6	1180.1	12	5	156299	17086.6
1503.9	500.0	12	5	125159	8172.7
1506.2	1092.6	12	5	98965	7320.6
1508.9	520.7	12	5	16425	5942.6
1511.4	1431.1	12	5	160722	9362.9
1512.4	642.1	12	5	99078	7331.1
1512.5	957.5	12	5	151580	2370.7
1513.0	1233.0	12	5	164603	10480.7
1515.8	862.3	12	5	99392	12177.2
1528.8	1315.2	12	5	156340	10814.1
1533.6	666.3	12	5	99815	4065.0
1535.3	527.7	12	5	168385	9241.8
1534.8	658.1	12	5	126130	6365.4
1537.8	646.2	12	5	164735	6319.1
1538.5	693.8	12	5	160792	6974.6
1538.3	974.4	12	5	142637	8693.2
1539.4	824.0	12	5	99922	4879.6
1540.6	910.9	12	5	136720	4358.7
1544.1	745.1	12	5	99599	4108.9
1545.8	1307.7	12	5	142943	5713.7
1557.5	799.6	12	5	100407	13493.1
1558.0	973.5	12	5	100324	21178.6
1560.3	898.9	12	5	100463	12630.4
1563.4	439.3	12	5	98172	6312.6
1563.0	469.1	12	5	127031	8148.7
1563.2	1026.0	12	5	100327	4740.0
1564.9	1361.8	12	5	156461	7801.9
1565.8	414.8	12	5	156514	21083.7
1570.6	916.3	12	5	136834	9129.3
1571.8	1311.5	12	5	168491	7229.6
1575.7	1009.6	12	5	100309	4979.8
1576.7	1326.5	12	5	164961	6303.3
1578.1	872.9	12	5	100704	5089.6
1577.7	1584.0	12	5	160989	13328.3
1580.0	1357.2	12	5	151733	9092.9
1586.6	778.5	12	5	16488	5949.3
1591.6	427.1	12	5	128666	5417.4
1595.5	1064.3	12	5	137005	7727.8
1599.3	1223.9	12	5	172488	13772.5
1601.9	799.8	12	5	100861	5899.6
1602.0	844.2	12	5	126884	5664.7
1605.2	410.1	12	5	128671	4489.0
1607.0	981.0	12	5	143192	14218.5
1606.6	890.0	12	5	165088	16742.1
1613.0	930.0	12	5	168594	5842.4
1619.5	811.8	12	5	168638	2434.8
1624.7	777.1	12	5	126746	4785.1
1626.6	557.0	12	5	127381	4842.3
1630.0	896.7	12	5	161060	18552.8
1631.3	518.3	12	5	127585	10569.6
1631.7	485.8	12	5	102278	10043.3
1638.9	846.9	12	5	156881	18854.7
1639.3	977.2	12	5	102716	8018.7
1642.8	417.3	12	5	156890	9190.0
1644.0	831.9	12	5	127637	18516.0
1646.5	620.7	12	5	101226	6570.7
1648.8	1004.7	12	5	127545	7546.1
1651.1	860.8	12	5	127561	4898.6
1651.5	935.3	12	5	151914	45258.5
1656.5	885.6	12	5	102482	15409.4
1657.7	891.8	12	5	102481	5473.5
1660.6	415.3	12	5	161151	9305.8
1662.5	633.4	12	5	16551	16017.3
1663.3	835.3	12	5	102344	4595.9
1664.0	925.1	12	5	102568	27579.2
1665.2	795.3	12	5	102034	7151.5
1668.7	482.6	12	5	165253	6378.5
1672.1	784.9	12	5	168744	13099.0
1675.8	791.7	12	5	102913	20510.7
1678.8	742.2	12	5	165256	6192.7
1682.5	858.2	12	5	103194	9849.2
1686.6	724.9	12	5	151975	9568.1
1690.7	673.3	12	5	104501	10212.7
1691.3	1191.6	12	5	161224	9813.2
1695.3	596.8	12	5	104504	4681.9
1698.1	541.8	12	5	168818	3408.9
1705.5	820.3	12	5	129128	18604.0
1709.1	1135.4	12	5	152008	7282.6
1713.5	608.3	12	5	157003	9264.4
1718.0	1388.6	12	5	161295	18672.4
1719.0	445.2	12	5	128637	30223.2
1721.7	745.4	12	5	129340	6629.7
1723.3	818.1	12	5	129183	7853.7
1723.9	478.1	12	5	128640	10616.7
1730.8	1534.2	12	5	168919	7346.5
1732.0	480.8	12	5	128717	8444.0
1743.8	855.0	12	5	168960	36545.6
1747.9	724.1	12	5	129346	8699.1
1751.3	696.8	12	5	16632	4978.6
1753.8	1239.6	12	5	168975	9035.6
1756.7	909.3	12	5	106279	16770.1
1758.3	1287.1	12	5	161387	4371.6
1762.4	814.8	12	5	129526	6161.8
1765.9	1083.6	12	5	169038	23500.5
1767.6	881.2	12	5	157191	4594.0
1772.1	847.1	12	5	161573	8511.8
1772.6	1186.4	12	5	137584	18034.2
1774.8	1721.1	12	5	161584	10319.1
1776.9	1084.1	12	5	137548	8370.8
1777.7	937.6	12	5	129485	17263.1
1778.1	1096.5	12	5	143908	14925.8
1780.6	835.5	12	5	16654	16155.0
1784.4	1004.6	12	5	106390	3581.4
1786.6	828.0	12	5	53975	16979.2
1791.0	619.3	12	5	104544	4124.0
1791.3	802.7	12	5	106178	5167.6
1790.6	999.5	12	5	169110	4819.3
1796.5	556.0	12	5	129841	10280.1
1798.5	539.0	12	5	129843	4339.3
1804.9	716.6	12	5	169140	4035.6
1807.0	857.0	12	5	169153	8717.6
1809.6	968.4	12	5	107051	4854.8
1811.3	1016.3	12	5	143935	8738.9
1814.2	689.9	12	5	130453	9874.8
1815.8	539.2	12	5	165611	15322.3
1818.8	919.4	12	5	169113	5859.2
1819.6	687.4	12	5	107683	7974.8
1820.8	790.3	12	5	169168	6353.9
1820.6	991.2	12	5	169199	6062.1
1826.0	790.0	12	5	157332	5944.1
1826.5	806.4	12	5	107429	13606.9
1835.6	520.8	12	5	16687	5756.2
1835.5	683.0	12	5	107687	7082.7
1837.4	1036.5	12	5	148564	19202.7
1837.7	797.3	12	5	107188	2851.4
1839.6	744.6	12	5	157346	7684.2
1841.2	1059.4	12	5	148578	10356.3
1845.5	615.7	12	5	104556	10288.1
1845.8	759.3	12	5	130711	13362.9
1847.8	891.8	12	5	16690	5120.0
1864.1	580.5	12	5	129857	5638.3
1867.7	762.8	12	5	161779	3456.0
1869.5	682.3	12	5	108078	12328.2
1873.0	823.5	12	5	107193	5886.6
1875.8	769.1	12	5	16708	22649.7
1877.1	1181.7	12	5	177157	12341.7
1877.7	664.3	12	5	104440	9931.9
1882.9	763.6	12	5	161796	7299.2
1885.5	717.3	12	5	131180	6824.0
1886.0	662.4	12	5	104574	6621.9
1888.3	746.7	12	5	138184	25205.4
1889.6	697.9	12	5	169356	6982.6
1892.1	790.3	12	5	130991	3180.9
1893.6	356.8	12	5	18178	10068.0
1893.9	816.7	12	5	15416	23500.4
1895.6	607.7	12	5	104579	15358.9
1895.4	889.8	12	5	108186	14563.1
1895.6	1186.3	12	5	165765	13153.3
1915.1	715.6	12	5	138008	5008.4
1917.6	620.8	12	5	104585	3752.7
1923.0	609.6	12	5	104586	9921.8
1926.3	717.3	12	5	16735	12175.3
1925.9	872.2	12	5	144189	7218.0
1926.2	959.9	12	5	152671	7885.3
1928.1	907.8	12	5	16734	9157.6
1933.6	768.4	12	5	169634	6495.8
1934.4	841.6	12	5	144349	5908.4
1934.0	874.2	12	5	131263	7683.2
1939.9	912.7	12	5	144225	11013.5
1943.9	741.2	12	5	138028	8639.3
1945.0	681.8	12	5	104467	26909.0
1964.5	654.6	12	5	161842	6818.7
1972.0	904.3	12	5	138445	13225.4
1975.7	775.3	12	5	138182	8556.9
1977.0	970.5	12	5	152694	4667.2
1978.1	892.2	12	5	152690	3681.7
1978.0	1014.2	12	5	165951	5308.9
1979.9	911.6	12	5	152693	9594.9
1995.0	712.7	12	5	108723	10680.6
2000.4	662.3	12	5	104611	6802.1
2004.5	984.2	12	5	165996	7214.1
2013.0	709.0	12	5	108727	21651.2
2018.8	723.1	12	5	108728	16582.2
296.2	336.0	12	5	54871	19634.0
1136.2	650.2	12	5	119923	20054.6
1294.4	846.7	12	5	86408	21827.5
1487.3	682.5	12	5	125738	18579.0
1643.7	436.4	12	5	128752	20986.9
154.9	459.1	12	5	16838	9149.6
272.1	550.7	12	5	132142	17458.6
352.7	723.8	12	5	113760	7462.1
547.9	420.5	12	5	115770	20577.6
637.3	625.3	12	5	166805	29143.8
833.2	1555.7	12	5	78224	22779.2
956.6	705.1	12	5	82286	13550.2
968.7	1573.7	12	5	78343	25342.0
1014.3	1623.1	12	5	167403	33326.8
1378.9	843.5	12	5	95915	37232.7
1497.9	914.2	12	5	98336	31404.3
1503.5	844.9	12	5	97892	16408.2
1546.5	566.4	12	5	156446	14963.9
71.6	1202.3	12	5	16781	14897.8
102.6	780.1	12	5	166064	8101.5
107.5	686.4	12	5	157581	11416.5
109.0	947.6	12	5	60931	10533.2
147.4	1008.6	12	5	60717	11503.2
163.7	935.7	12	5	60971	14176.7
164.2	559.7	12	5	162049	8622.8
169.9	1021.8	12	5	131929	12441.0
173.5	835.9	12	5	60986	14706.7
174.9	938.1	12	5	138759	5133.6
177.7	461.5	12	5	57005	22506.9
178.4	944.9	12	5	138758	12784.2
183.5	845.9	12	5	60995	8726.2
187.2	199.0	12	5	110881	13496.6
187.1	655.1	12	5	145062	16364.9
196.2	1024.9	12	5	131934	10220.2
205.9	936.9	12	5	61016	12799.4
223.8	620.5	12	5	16876	11977.5
223.4	466.9	12	5	57036	19950.1
238.9	566.5	12	5	57051	12606.6
245.5	567.9	12	5	57069	8810.3
252.9	939.8	12	5	61066	7028.9
262.4	280.9	12	5	110899	15899.8
275.8	460.6	12	5	153819	14043.6
290.5	677.3	12	5	16926	11809.1
296.6	892.4	12	5	61092	16726.2
312.1	942.3	12	5	61100	24112.5
313.5	996.9	12	5	153747	9784.8
314.2	474.1	12	5	112995	10948.7
325.8	786.7	12	5	145203	23719.2
350.3	347.5	12	5	162528	12363.9
358.2	797.6	12	5	62665	9602.0
360.6	787.8	12	5	62665	10281.7
367.8	1015.3	12	5	162429	11287.9
369.8	940.4	12	5	60868	11572.8
371.4	297.9	12	5	114400	8044.4
373.6	803.2	12	5	62671	21098.4
374.9	905.2	12	5	60867	7808.3
376.1	402.0	12	5	174364	23982.1
385.4	594.2	12	5	65784	19993.1
389.0	707.6	12	5	132454	10313.6
408.4	917.6	12	5	174398	9653.3
422.5	397.5	12	5	139234	8886.2
434.3	481.0	12	5	114614	22621.3
434.8	642.3	12	5	65723	5717.8
442.6	584.0	12	5	63572	9194.3
446.9	1070.1	12	5	166621	29827.1
457.1	663.5	12	5	166626	15005.9
459.2	706.5	12	5	65743	23151.5
499.7	765.2	12	5	66505	14958.3
520.7	941.5	12	5	154155	11756.4
547.1	587.9	12	5	116299	10997.5
583.7	509.5	12	5	117157	14089.3
604.4	444.7	12	5	117500	15675.8
606.2	811.0	12	5	132918	17328.7
651.4	507.3	12	5	145744	11803.0
789.9	532.9	12	5	133744	11150.8
813.8	1637.7	12	5	163320	12587.9
829.9	740.2	12	5	140232	5394.9
834.1	551.7	12	5	133769	13245.6
877.1	629.2	12	5	159562	5744.1
900.7	1548.2	12	5	17355	10122.5
902.2	1639.9	12	5	78269	20016.2
909.3	1614.1	12	5	77756	15310.3
916.2	1607.8	12	5	150384	12899.8
916.4	1750.8	12	5	71198	12377.7
923.0	1647.9	12	5	78302	31150.3
926.3	1752.0	12	5	77782	9973.6
929.0	1397.5	12	5	72295	7234.9
941.7	1580.3	12	5	163557	13243.3
946.5	1678.9	12	5	77810	16390.5
971.7	856.4	12	5	150457	9822.7
981.1	1755.2	12	5	77860	21593.8
999.3	1512.3	12	5	78376	7155.9
1000.9	489.8	12	5	134877	11853.8
1001.8	724.2	12	5	175107	9714.8
1001.9	1532.0	12	5	78377	16945.7
1030.9	1563.6	12	5	78431	18329.3
1107.5	1734.6	12	5	78519	14111.5
1109.9	1787.5	12	5	163794	20691.4
1113.5	1722.4	12	5	78528	27755.8
1114.1	704.3	12	5	135159	5725.1
1117.0	718.3	12	5	88270	15490.5
1136.6	691.8	12	5	17555	18946.8
1138.7	1707.1	12	5	78545	28046.1
1145.4	1739.6	12	5	78550	12774.3
1147.7	507.9	12	5	120991	16630.3
1161.4	657.5	12	5	87890	8670.3
1178.8	1683.8	12	5	77547	12333.9
1184.2	1452.6	12	5	87317	8760.1
1186.0	556.0	12	5	120045	21213.8
1194.1	735.8	12	5	16173	29872.4
1203.1	595.7	12	5	167616	16531.4
1205.4	793.6	12	5	171555	41362.7
1215.5	605.2	12	5	146875	8279.1
1219.0	685.5	12	5	171586	3023.8
1220.3	796.8	12	5	146928	5396.6
1221.0	807.6	12	5	86365	16496.2
1226.2	1738.4	12	5	78616	24237.8
1235.1	570.0	12	5	121553	29731.9
1243.0	1587.9	12	5	78629	23879.7
1246.0	707.5	12	5	164005	22045.2
1248.3	761.9	12	5	123190	19403.1
1251.5	586.1	12	5	155653	9267.5
1257.4	477.7	12	5	141502	14929.1
1257.5	1431.1	12	5	160201	8081.0
1263.1	1591.9	12	5	78651	12130.8
1278.3	580.2	12	5	150741	20482.0
1282.1	955.4	12	5	17659	11413.2
1301.0	899.1	12	5	86509	10788.3
1304.0	1456.9	12	5	92473	8305.0
1304.0	1567.9	12	5	167779	13165.0
1311.8	891.3	12	5	86513	12690.5
1313.3	1627.1	12	5	78709	16374.0
1315.7	674.7	12	5	17686	15253.1
1319.4	558.6	12	5	93900	18124.7
1322.2	544.6	12	5	92991	28825.6
1325.4	741.0	12	5	17702	6998.3
1331.6	714.4	12	5	93014	20377.7
1341.2	807.8	12	5	17716	20097.7
1361.1	505.8	12	5	95692	24499.9
1362.3	641.7	12	5	93857	8054.5
1372.5	668.6	12	5	95018	16220.1
1380.9	763.2	12	5	124370	14517.9
1399.4	504.6	12	5	124590	6462.3
1397.7	681.5	12	5	124499	10643.6
1403.7	914.9	12	5	171944	10541.6
1416.1	580.3	12	5	135922	24794.0
1427.3	544.5	12	5	156044	16787.6
1439.5	979.9	12	5	147469	14122.1
1442.4	772.1	12	5	17797	14962.0
1460.1	897.0	12	5	172113	26800.0
1460.9	521.0	12	5	17811	17434.1
1467.4	646.8	12	5	151353	17297.6
1469.9	478.2	12	5	125196	24006.6
1475.1	586.6	12	5	17829	21201.2
1505.8	953.4	12	5	142648	7985.9
1511.1	1059.8	12	5	147661	5807.5
1514.5	903.2	12	5	156388	25749.0
1523.8	1249.0	12	5	172254	11887.1
1525.5	1378.5	12	5	164676	21844.0
1532.1	535.9	12	5	136393	6676.1
1536.3	1265.0	12	5	164679	9873.0
1549.9	736.1	12	5	99601	21389.8
1549.5	895.3	12	5	100467	9017.9
1550.5	781.2	12	5	164812	37691.3
1565.7	872.0	12	5	99702	17097.8
1573.0	894.3	12	5	100471	18026.0
1581.7	1015.2	12	5	100336	4932.0
1586.1	1067.1	12	5	101502	14269.8
1605.3	522.0	12	5	127057	11645.6
1611.0	814.1	12	5	168599	10915.0
1628.7	833.1	12	5	148054	20100.1
1643.1	541.7	12	5	102406	21140.3
1644.7	409.6	12	5	128753	21171.2
1661.6	899.4	12	5	103006	15377.6
1690.9	659.6	12	5	148175	8561.9
1724.6	868.2	12	5	53979	15200.5
1732.6	858.9	12	5	173237	10955.0
1731.8	1045.0	12	5	173244	9038.6
1739.3	861.7	12	5	173237	15323.0
1759.5	918.1	12	5	106281	9381.4
1772.6	1163.9	12	5	161553	26913.4
1773.5	901.1	12	5	129466	11508.2
1775.4	680.6	12	5	18095	11207.7
1791.6	966.2	12	5	157226	16768.3
1796.6	794.5	12	5	130244	11177.7
1796.2	787.1	12	5	130243	9722.3
1801.6	1096.3	12	5	165586	29210.4
1802.4	1059.0	12	5	130171	13537.7
1860.8	817.9	12	5	107208	7210.1
1877.7	778.9	12	5	173687	6564.9
1891.4	767.4	12	5	138206	13026.2
1901.9	581.6	12	5	108366	12360.4
1923.3	827.2	12	5	108579	28551.4
1932.3	760.6	12	5	138191	9651.1
1938.0	648.3	12	5	104709	22071.6
1951.5	692.6	12	5	153317	25527.1
1964.0	688.6	12	5	144252	14317.7
1963.5	693.8	12	5	144252	12885.5
1978.3	901.7	12	5	18217	12392.8
1997.8	834.9	12	5	161878	8120.4
35.1	208.3	12	5	169989	11918.2
42.3	332.7	12	5	108953	12143.6
54.9	495.8	12	5	138545	15240.6
57.5	479.2	12	5	148959	18863.6
59.7	309.1	12	5	54133	12932.3
61.6	228.4	12	5	170006	7594.9
76.9	163.9	12	5	15500	7414.9
111.6	883.6	12	5	60937	5642.8
118.6	754.7	12	5	170070	28603.2
127.6	801.0	12	5	109882	9992.1
129.3	496.1	12	5	16821	10934.0
133.6	477.6	12	5	56989	17036.1
139.3	1003.9	12	5	60953	8756.6
143.4	828.0	12	5	166114	5494.6
147.6	647.4	12	5	149191	10968.6
150.0	999.3	12	5	60711	7028.3
155.2	645.9	12	5	149193	4431.6
158.0	637.6	12	5	149194	17783.4
162.9	531.4	12	5	157642	6693.2
163.2	1032.4	12	5	131928	5364.0
168.3	1108.7	12	5	15549	14257.9
170.0	874.1	12	5	60977	11746.3
177.1	151.1	12	5	110487	9443.2
177.9	200.3	12	5	170203	8628.1
180.4	873.7	12	5	60991	5446.2
183.6	502.8	12	5	157756	6937.7
199.8	468.2	12	5	56647	22923.3
201.7	432.8	12	5	16869	13087.5
208.0	927.0	12	5	61019	10168.9
208.9	432.5	12	5	16869	15333.2
213.8	730.9	12	5	55261	6921.6
217.6	855.7	12	5	61025	11591.7
225.5	458.0	12	5	57039	11044.4
225.0	892.0	12	5	138838	13806.6
236.0	904.6	12	5	61045	8806.2
239.3	798.5	12	5	61051	8172.7
240.3	724.2	12	5	57060	11846.7
247.7	550.0	12	5	56890	4438.6
256.3	189.4	12	5	112020	12342.2
263.8	807.0	12	5	61068	20026.3
265.0	738.2	12	5	57083	5735.7
273.3	961.5	12	5	60819	4866.3
275.5	564.8	12	5	166306	5301.4
280.5	358.7	12	5	54862	8830.8
283.3	912.0	12	5	162356	4504.1
290.3	349.1	12	5	170434	9902.9
292.8	816.0	12	5	111873	9581.7
297.3	651.7	12	5	153873	20111.4
303.0	294.8	12	5	54916	8285.0
303.7	218.0	12	5	112026	8235.9
305.3	926.0	12	5	61089	4998.6
307.2	558.3	12	5	57131	9132.1
307.7	781.5	12	5	58503	5255.4
310.4	383.7	12	5	58697	6906.5
312.9	524.4	12	5	112332	16488.9
313.9	956.4	12	5	61098	9010.0
330.9	229.2	12	5	16961	17365.0
333.8	903.7	12	5	61110	6387.3
333.2	1011.2	12	5	162412	13901.1
339.3	977.9	12	5	61111	7840.4
349.8	457.3	12	5	113004	10060.7
350.6	522.5	12	5	57153	6146.7
356.7	356.1	12	5	162529	9550.8
358.0	1028.2	12	5	166400	23529.9
362.2	953.7	12	5	61126	11117.0
366.1	357.1	12	5	113901	6777.4
367.2	794.6	12	5	62671	4946.7
368.3	633.9	12	5	157987	6963.4
372.2	303.2	12	5	166429	9902.8
373.2	867.1	12	5	174361	12437.4
378.4	816.4	12	5	62674	7643.8
379.2	634.1	12	5	157988	11790.6
380.4	734.7	12	5	62673	6110.9
389.1	802.6	12	5	62677	4588.4
393.1	897.9	12	5	61144	5994.6
396.4	512.0	12	5	149652	14541.7
405.8	861.1	12	5	60884	3096.1
411.5	825.5	12	5	64626	8787.1
415.1	400.1	12	5	113024	10403.6
422.3	556.3	12	5	114704	9922.4
438.6	899.7	12	5	64643	9254.8
444.7	443.4	12	5	114876	5936.4
447.5	516.9	12	5	17061	5984.7
493.1	394.3	12	5	170690	10592.8
495.8	971.7	12	5	15774	11337.4
496.0	1082.0	12	5	149736	7245.8
498.0	668.0	12	5	65845	4122.6
500.9	842.6	12	5	64679	19709.4
506.5	472.9	12	5	170675	10786.7
508.2	759.7	12	5	132691	14976.6
508.1	783.4	12	5	154116	8675.9
511.3	791.3	12	5	154117	4813.5
524.8	904.1	12	5	166713	9753.4
527.6	722.9	12	5	139553	12324.4
531.0	388.9	12	5	170725	5369.2
531.8	1451.9	12	5	154149	9555.9
541.8	677.5	12	5	170736	6317.3
550.4	440.1	12	5	17149	11779.3
557.2	483.2	12	5	115796	6163.0
559.5	470.0	12	5	115775	13083.0
563.9	456.9	12	5	115800	8593.5
566.3	432.3	12	5	115774	4749.5
567.2	723.2	12	5	145528	8437.1
574.1	517.8	12	5	66925	6402.5
593.7	708.9	12	5	145596	8400.5
602.9	584.4	12	5	149848	4717.4
610.0	350.8	12	5	17206	7798.1
612.7	579.6	12	5	149851	5889.9
613.2	589.7	12	5	149849	6157.1
624.9	769.5	12	5	162960	13341.2
639.5	442.7	12	5	117510	9230.3
667.6	347.2	12	5	116937	9272.2
695.9	1159.9	12	5	154588	5283.6
702.9	1514.0	12	5	78203	13385.5
707.9	485.7	12	5	145758	11300.2
709.6	1230.2	12	5	17264	7907.6
730.0	1202.2	12	5	117981	14289.8
765.6	1384.2	12	5	17280	6826.0
791.7	914.4	12	5	139876	8131.4
802.5	385.3	12	5	150199	6299.8
814.5	451.2	12	5	133760	9616.3
829.6	725.5	12	5	140233	9294.6
831.6	732.0	12	5	140233	8860.0
832.9	1601.6	12	5	78222	11024.0
843.1	747.8	12	5	70514	13320.1
844.0	1581.7	12	5	77686	13320.5
846.6	702.3	12	5	146315	8268.1
859.5	1722.3	12	5	15952	9869.4
868.4	507.1	12	5	133692	5166.0
888.8	403.0	12	5	71417	16010.9
889.2	1684.8	12	5	77727	9319.9
892.9	896.7	12	5	70542	8330.2
900.3	1674.3	12	5	77748	5748.2
907.0	612.6	12	5	17364	8415.0
908.4	725.2	12	5	163521	8233.8
910.1	876.0	12	5	70553	5028.6
916.7	593.8	12	5	146505	7637.2
922.0	605.1	12	5	159571	8867.5
923.7	1568.2	12	5	77781	7400.8
924.1	1659.9	12	5	78301	15216.1
933.5	641.4	12	5	140497	6867.9
936.3	1658.4	12	5	78316	10339.6
939.3	1681.6	12	5	77810	8170.8
946.8	1492.8	12	5	78320	10082.6
948.5	734.9	12	5	140613	9194.7
948.5	1519.2	12	5	77816	9591.7
961.2	154.4	12	5	17403	14782.6
962.1	1611.8	12	5	78339	4182.9
987.6	1462.8	12	5	118812	5288.4
999.6	1794.8	12	5	77887	6721.4
1001.2	1787.3	12	5	78387	7929.4
1006.3	758.4	12	5	150469	9615.9
1011.8	1539.4	12	5	78390	6970.1
1020.0	1728.1	12	5	78417	4767.0
1030.0	459.4	12	5	155341	4643.8
1054.6	1610.8	12	5	78471	11071.8
1060.4	788.5	12	5	163724	5396.9
1059.9	1663.4	12	5	78481	8799.6
1080.0	1408.3	12	5	77453	6031.5
1088.7	1719.4	12	5	78001	13180.5
1119.8	743.5	12	5	84823	5644.8
1150.5	765.9	12	5	86456	7364.8
1154.2	756.1	12	5	86459	6333.9
1162.5	1388.9	12	5	155531	12951.4
1183.5	543.2	12	5	120042	16198.0
1188.4	690.0	12	5	171540	17997.1
1192.9	1729.0	12	5	78585	11680.5
1199.8	1730.3	12	5	78084	8542.3
1207.3	885.0	12	5	121139	6252.2
1208.8	1717.4	12	5	77570	4197.5
1215.3	1879.7	12	5	122670	8261.6
1218.0	2020.8	12	5	17618	6246.4
1227.9	1609.9	12	5	78615	14192.8
1243.7	563.6	12	5	17638	8414.7
1256.5	1596.1	12	5	78640	10495.2
1257.5	667.5	12	5	150710	6132.6
1264.4	1553.4	12	5	78648	5088.3
1269.6	1876.1	12	5	122663	10567.0
1270.1	1735.3	12	5	78660	13535.4
1287.0	1871.0	12	5	123177	20605.8
1296.2	1674.2	12	5	160283	12458.1
1297.0	767.4	12	5	150800	2578.1
1304.9	680.4	12	5	92815	8441.6
1307.0	604.1	12	5	93895	5322.6
1328.2	1629.5	12	5	167805	9096.5
1331.7	694.2	12	5	94726	10422.6
1333.6	674.8	12	5	92807	10153.4
1335.9	1328.9	12	5	171852	4587.0
1341.3	826.0	12	5	94588	4743.7
1342.5	1707.3	12	5	78720	7484.6
1344.7	638.3	12	5	93918	9259.7
1346.0	759.7	12	5	17724	5810.2
1348.4	1169.0	12	5	92235	5957.8
1359.7	514.0	12	5	95245	7821.1
1365.4	687.8	12	5	17750	7390.2
1370.7	917.0	12	5	147203	6055.8
1375.3	657.3	12	5	147390	18226.8
1376.6	635.8	12	5	124102	4743.8
1390.2	588.4	12	5	96194	9106.9
1391.7	722.6	12	5	17765	5209.8
1402.8	1045.6	12	5	96326	7914.2
1406.6	703.0	12	5	17783	9143.9
1411.1	590.2	12	5	135865	5519.3
1438.9	907.4	12	5	172041	3829.8
1456.9	749.5	12	5	156139	26179.9
1463.5	959.8	12	5	172103	8201.5
1470.5	1824.1	12	5	91356	5692.1
1485.0	446.0	12	5	125678	28550.6
1485.0	1489.8	12	5	164530	13507.9
1487.0	1053.9	12	5	147655	7780.9
1489.0	463.3	12	5	125200	3937.1
1492.9	616.3	12	5	17851	5159.3
1507.0	980.0	12	5	142650	15048.0
1507.4	988.1	12	5	17866	8006.9
1507.8	551.6	12	5	17870	5437.9
1524.7	620.8	12	5	172267	7554.0
1525.2	627.3	12	5	172261	3743.2
1538.7	541.7	12	5	164745	4794.3
1541.6	570.0	12	5	99859	7683.1
1541.7	929.3	12	5	176197	2965.6
1542.8	1011.6	12	5	172371	3374.5
1556.5	449.7	12	5	100191	19152.6
1557.3	948.9	12	5	142884	5688.5
1566.6	950.6	12	5	160957	8905.7
1569.9	960.7	12	5	160958	29361.1
1570.5	639.1	12	5	136858	5851.4
1577.0	852.2	12	5	17940	4092.6
1581.7	919.4	12	5	16486	9174.9
1583.6	947.7	12	5	126554	5380.4
1583.9	640.4	12	5	176280	5089.3
1587.6	939.0	12	5	172468	7268.7
1589.2	631.0	12	5	176279	10873.3
1605.6	950.7	12	5	17969	16606.4
1637.1	966.6	12	5	102721	4753.3
1641.0	1012.5	12	5	137153	7615.0
1652.2	976.9	12	5	168711	5785.7
1654.0	428.5	12	5	128756	26997.2
1667.8	502.3	12	5	143284	5697.3
1669.9	420.3	12	5	128759	5237.6
1676.9	639.0	12	5	165250	6500.7
1685.8	652.9	12	5	173077	5069.5
1704.1	1080.6	12	5	156964	7666.8
1714.2	705.3	12	5	104637	21106.7
1716.2	912.5	12	5	105738	14694.1
1720.5	852.5	12	5	137429	7242.3
1723.4	674.4	12	5	173188	4113.4
1746.2	1204.2	12	5	157073	11646.0
1757.5	900.9	12	5	18078	2690.4
1770.1	572.5	12	5	169032	10006.6
1783.2	488.3	12	5	128795	16050.9
1785.4	905.9	12	5	130125	8864.4
1796.1	806.5	12	5	106182	2666.2
1796.8	982.7	12	5	106721	4614.3
1810.8	606.1	12	5	104546	6910.9
1825.7	1223.4	12	5	173597	7522.3
1847.9	715.7	12	5	107948	7787.1
1855.7	1348.4	12	5	165671	5378.8
1857.9	655.5	12	5	104561	20602.8
1858.8	555.7	12	5	129889	11141.6
1859.8	666.3	12	5	108075	8991.1
1866.2	568.9	12	5	129890	11497.3
1869.2	579.1	12	5	129858	5693.9
1869.3	728.1	12	5	130836	10066.3
1877.4	601.3	12	5	104679	11095.7
1879.4	614.6	12	5	104681	12195.3
1883.7	1034.0	12	5	144122	8383.7
1887.6	1079.0	12	5	165754	4933.3
1897.8	777.5	12	5	138205	31302.0
1902.5	753.0	12	5	138207	7318.1
1911.1	615.3	12	5	104695	10027.3
1913.9	926.4	12	5	152720	11025.5
1915.7	935.9	12	5	152724	5700.2
1921.7	672.0	12	5	104700	11223.9
1923.8	924.5	12	5	152667	5561.2
1925.2	729.6	12	5	18198	11670.9
1925.9	804.0	12	5	169645	4644.9
1934.7	703.1	12	5	104706	17883.8
1937.4	858.8	12	5	144376	7076.2
1946.6	863.0	12	5	157417	3136.7
1972.1	808.0	12	5	144384	6908.2
1977.5	675.5	12	5	104606	10633.5
1990.2	853.6	12	5	144389	7024.3
1998.0	741.9	12	5	104728	5248.8
1998.4	856.1	12	5	144389	9214.8
1660.0	921.4	12	5	102568	21336.1
1238.1	792.7	13	5	16208	18223.2
868.2	1616.8	13	5	78233	5562.3
312.0	722.6	13	5	113410	11179.8
567.4	614.5	13	5	116464	12558.5
1022.0	1697.8	13	5	78415	37488.5
1220.4	1719.2	13	5	78606	18066.0
1237.6	861.9	13	5	167661	13826.3
1248.3	1683.4	13	5	77606	15849.1
1260.2	1872.8	13	5	150724	18526.9
1319.2	627.2	13	5	164169	17773.9
1378.1	744.2	13	5	175778	22390.9
1405.7	847.5	13	5	96536	17590.2
1546.4	918.0	13	5	136725	16740.9
1777.3	827.0	13	5	19444	18425.4
1972.3	865.5	13	5	152746	21545.0
1999.2	905.7	13	5	152650	44601.9
47.3	416.7	13	5	109091	20661.8
80.2	247.3	13	5	109478	38403.6
134.0	920.0	13	5	60952	7866.9
203.1	363.0	13	5	111374	18494.0
209.2	572.3	13	5	145092	25063.3
314.8	344.0	13	5	112399	22670.6
332.1	752.2	13	5	58512	15105.6
479.0	968.3	13	5	61168	15541.1
520.7	354.6	13	5	115012	12971.4
534.1	755.1	13	5	64690	21106.8
589.7	538.8	13	5	117160	11958.5
964.7	1373.2	13	5	159803	12810.5
983.3	1534.4	13	5	78357	25214.3
1197.1	761.4	13	5	88296	22678.6
1226.9	716.8	13	5	89311	22706.8
1242.3	875.3	13	5	86252	5773.5
1248.1	892.7	13	5	86370	41742.0
1249.5	663.5	13	5	123081	18022.5
1275.0	740.8	13	5	123229	17560.1
1322.5	1653.9	13	5	171827	31749.7
1322.9	793.6	13	5	94358	20591.8
1353.3	633.1	13	5	164244	35680.7
1404.5	618.2	13	5	93930	13602.5
1494.4	988.6	13	5	142644	23858.0
1526.5	444.7	13	5	98182	28112.5
1546.5	957.6	13	5	142883	14812.9
1564.0	959.4	13	5	142886	14693.8
1617.1	950.7	13	5	168640	24851.3
1670.7	895.4	13	5	102869	32378.4
1712.9	578.7	13	5	18050	26799.4
1722.1	915.8	13	5	16605	32222.7
1737.2	1034.8	13	5	168911	19030.6
1738.1	1063.9	13	5	148386	14473.8
1769.0	1053.1	13	5	130164	12421.1
1779.5	987.0	13	5	16651	14773.7
1789.0	883.5	13	5	18117	32145.5
1800.9	783.0	13	5	143976	16821.5
1803.1	1034.4	13	5	18121	13537.5
1815.2	709.2	13	5	130452	11036.0
1849.2	826.7	13	5	107205	5349.8
1988.7	882.9	13	5	152748	12432.7
29.0	323.5	13	5	16769	6853.4
48.4	409.5	13	5	131436	20497.7
98.8	888.9	13	5	60924	6620.5
103.6	771.2	13	5	109871	16496.2
121.4	679.6	13	5	157582	10151.3
133.8	764.4	13	5	109885	5604.2
139.7	748.9	13	5	110402	24160.1
140.2	533.8	13	5	157639	21769.6
142.2	915.2	13	5	60959	20604.5
146.1	229.3	13	5	110869	6328.0
147.6	702.2	13	5	138674	7134.2
151.8	498.5	13	5	144810	27497.1
153.0	593.7	13	5	144920	13631.4
151.5	745.2	13	5	110405	11078.9
151.0	965.8	13	5	138717	12959.3
152.6	487.0	13	5	56807	14975.6
154.4	468.2	13	5	56994	11039.8
156.3	606.9	13	5	144921	6997.4
161.7	407.5	13	5	149242	28271.5
168.4	1008.5	13	5	60972	18959.6
172.0	499.4	13	5	149248	6516.7
172.1	865.9	13	5	60982	15459.3
171.8	889.8	13	5	60978	14933.5
173.2	490.4	13	5	16851	20541.0
174.7	980.7	13	5	138802	11308.6
184.1	932.9	13	5	60745	8688.6
185.4	472.6	13	5	149305	15289.6
189.9	947.8	13	5	15564	28618.8
190.3	824.9	13	5	60495	6669.8
191.2	516.8	13	5	57011	22873.6
191.2	1004.2	13	5	61001	4823.9
194.2	455.1	13	5	56832	13394.5
194.9	667.7	13	5	166188	13286.1
195.0	879.8	13	5	61005	17365.0
197.7	701.8	13	5	162127	8376.3
196.8	581.7	13	5	149343	20769.2
203.8	918.3	13	5	61014	17469.5
204.4	532.6	13	5	57018	4999.2
213.1	602.6	13	5	111287	13042.3
212.8	239.6	13	5	110855	14445.0
213.0	476.7	13	5	55407	28106.7
213.2	514.1	13	5	170251	14320.4
226.7	913.2	13	5	61039	9427.4
227.4	870.8	13	5	61036	15465.8
233.0	820.7	13	5	60790	32643.3
233.8	299.9	13	5	54886	24626.1
235.1	520.3	13	5	56872	13650.7
238.1	268.4	13	5	110859	8438.2
237.7	376.9	13	5	54887	5955.8
237.7	1032.3	13	5	131945	9456.9
243.9	693.0	13	5	162270	17260.7
247.2	555.9	13	5	56890	6737.9
249.0	609.4	13	5	57070	9882.1
250.0	354.9	13	5	54798	17061.4
251.8	268.2	13	5	16897	7896.1
259.9	399.9	13	5	112989	10636.0
269.4	396.1	13	5	54899	14606.6
269.7	898.6	13	5	61073	5766.1
270.2	968.9	13	5	170395	13286.7
275.9	662.5	13	5	57104	4689.8
276.8	845.7	13	5	170413	13101.4
277.0	556.3	13	5	16914	6531.1
281.5	339.7	13	5	54905	15019.2
285.0	505.9	13	5	58318	23633.2
285.2	845.2	13	5	111666	15937.0
285.8	981.8	13	5	162346	10604.3
288.9	829.1	13	5	111874	11684.8
290.0	594.7	13	5	56948	12194.4
296.5	674.2	13	5	57125	24674.2
297.8	433.5	13	5	138961	12947.0
300.7	616.2	13	5	56959	6794.5
308.0	635.3	13	5	138994	5815.1
306.7	920.9	13	5	61099	8721.8
311.5	537.4	13	5	56957	9737.6
312.7	296.8	13	5	166343	9429.3
312.3	972.1	13	5	61103	11961.8
315.0	402.6	13	5	112948	6946.7
317.4	991.0	13	5	153748	9400.1
329.1	253.8	13	5	162416	20793.5
336.7	882.7	13	5	58607	12771.2
342.9	368.9	13	5	153937	13742.9
344.1	427.5	13	5	157947	15068.2
344.2	787.1	13	5	162492	8800.8
345.3	622.5	13	5	56973	5915.1
345.6	667.7	13	5	57151	6489.3
348.0	439.6	13	5	157948	15364.6
351.6	649.0	13	5	57152	15085.4
360.7	495.0	13	5	16987	25255.5
362.7	685.4	13	5	166403	21108.6
365.2	530.1	13	5	113786	7975.4
366.9	469.2	13	5	113009	21783.1
374.9	356.1	13	5	113904	13463.0
377.6	1106.4	13	5	17001	38200.2
379.6	660.6	13	5	65782	12077.3
385.9	995.7	13	5	153979	6616.8
386.5	543.0	13	5	62839	10948.2
392.9	859.2	13	5	61142	7315.0
396.5	605.3	13	5	17020	10072.6
396.6	626.6	13	5	65698	7966.0
402.7	251.1	13	5	132428	21250.7
405.6	896.9	13	5	61144	17123.5
406.6	369.0	13	5	113905	17446.5
407.8	530.0	13	5	114603	8788.2
409.3	673.1	13	5	65800	10461.1
413.5	598.0	13	5	65799	14079.5
414.9	623.6	13	5	65797	13128.2
415.2	895.8	13	5	61152	10655.5
415.0	957.4	13	5	170592	17125.4
418.8	428.9	13	5	114192	18484.2
424.6	750.2	13	5	64631	7201.6
433.8	658.6	13	5	65813	21974.9
437.1	876.8	13	5	63057	25612.7
438.0	410.8	13	5	112922	7042.8
438.4	532.0	13	5	114615	10476.1
442.3	308.5	13	5	139263	10405.1
445.8	680.9	13	5	170602	19599.9
456.2	938.4	13	5	60901	23539.4
467.1	682.7	13	5	65833	12309.8
478.8	351.2	13	5	15756	9460.9
483.8	633.2	13	5	65642	11361.5
483.4	695.9	13	5	65838	5155.6
484.8	861.4	13	5	64673	18035.1
493.6	1013.3	13	5	162757	8548.8
505.0	869.9	13	5	64592	47138.8
505.2	906.0	13	5	158246	12847.1
507.4	482.3	13	5	115755	8271.0
511.6	836.7	13	5	170720	4151.4
515.6	673.2	13	5	65852	8007.6
523.2	440.4	13	5	17129	6053.1
528.8	509.8	13	5	166716	14798.4
534.0	404.9	13	5	115786	11429.2
533.7	431.0	13	5	115788	13207.4
535.0	723.4	13	5	139553	3901.1
539.8	805.0	13	5	64606	8377.4
539.1	851.5	13	5	170730	15862.8
541.4	684.0	13	5	65771	14612.1
553.4	632.3	13	5	63586	14693.6
558.7	409.5	13	5	115797	19632.1
561.0	771.8	13	5	170752	15192.4
561.3	807.9	13	5	64615	10083.6
564.6	597.8	13	5	116288	13907.4
567.5	604.2	13	5	116274	4252.8
570.5	784.3	13	5	170758	18558.8
596.3	1054.5	13	5	116576	11385.2
606.1	575.2	13	5	154240	14835.5
613.0	606.6	13	5	162920	14574.5
614.8	568.4	13	5	149850	15408.2
615.7	630.6	13	5	170831	12736.1
618.1	467.5	13	5	145716	21635.7
623.2	573.1	13	5	149847	16189.3
624.9	450.9	13	5	145740	7103.5
642.5	490.0	13	5	17231	7341.0
649.1	758.9	13	5	162976	19889.0
654.8	576.0	13	5	174617	11496.5
661.3	431.8	13	5	117522	10114.7
671.2	369.0	13	5	117527	13516.6
713.4	516.9	13	5	145760	6717.0
757.6	1462.8	13	5	167133	26893.3
774.2	498.2	13	5	150151	16275.2
777.1	655.5	13	5	158802	7531.8
788.7	550.3	13	5	154849	7141.6
796.9	571.1	13	5	154850	14455.1
807.1	1372.1	13	5	163285	20931.3
830.5	1380.7	13	5	69285	32442.7
840.7	509.7	13	5	159434	7614.7
856.7	497.5	13	5	159435	11433.0
857.5	921.8	13	5	167248	25369.4
859.7	384.0	13	5	133776	8556.4
862.4	966.8	13	5	167246	15470.1
874.5	1604.3	13	5	78247	15101.4
904.4	522.5	13	5	146438	5665.2
904.4	1575.4	13	5	78276	20758.4
921.8	392.9	13	5	71415	25335.5
923.2	1692.0	13	5	167324	8215.6
924.3	1511.5	13	5	78295	19838.9
935.3	1645.1	13	5	77800	23265.0
941.5	1546.7	13	5	77809	13079.2
941.2	1696.6	13	5	77814	15080.3
943.0	802.1	13	5	70572	14993.8
966.5	1671.7	13	5	146622	33668.3
973.8	1631.0	13	5	77292	14139.2
974.8	1511.8	13	5	171283	18041.0
976.9	530.1	13	5	83299	11561.0
995.6	1556.2	13	5	78363	9782.0
1003.3	1377.0	13	5	146668	8520.1
1004.0	1571.7	13	5	17435	21647.9
1020.7	1721.9	13	5	78417	16352.1
1025.7	1409.3	13	5	78424	8796.6
1031.2	1720.2	13	5	77911	6830.6
1031.4	241.6	13	5	17452	19352.4
1035.9	630.9	13	5	155348	12788.9
1041.6	1812.2	13	5	78453	9359.1
1046.0	1531.4	13	5	77406	14891.2
1046.5	1743.6	13	5	78447	21550.0
1053.7	1533.2	13	5	16068	11044.2
1061.1	1523.3	13	5	77961	20667.0
1085.2	1787.0	13	5	150527	12277.5
1096.3	1472.3	13	5	175178	13186.1
1099.0	1763.2	13	5	78003	8873.4
1117.0	734.1	13	5	84822	7297.0
1116.9	750.2	13	5	84823	17769.8
1122.7	1012.2	13	5	163860	10352.5
1124.1	1715.0	13	5	78535	5608.2
1135.4	657.6	13	5	167554	46740.4
1136.3	697.9	13	5	167552	22380.7
1140.6	744.8	13	5	17556	12202.0
1143.5	1784.1	13	5	122032	12229.1
1154.1	506.2	13	5	120991	12325.1
1157.6	549.3	13	5	120036	13559.7
1165.0	1792.8	13	5	122036	11596.0
1167.3	657.8	13	5	16148	21621.5
1174.4	556.2	13	5	121174	19050.3
1175.5	568.4	13	5	121172	13302.2
1175.7	658.6	13	5	171507	8935.2
1176.5	737.0	13	5	16158	27422.3
1177.4	775.9	13	5	86472	10189.8
1179.8	1800.5	13	5	122038	18571.6
1182.8	1584.5	13	5	88877	6200.7
1185.2	1609.7	13	5	88858	7889.2
1185.7	1717.0	13	5	78578	10904.5
1197.3	496.3	13	5	121516	21460.5
1198.7	1607.6	13	5	88883	12914.4
1202.4	525.4	13	5	121544	13568.4
1203.6	556.0	13	5	121504	6056.8
1203.6	656.0	13	5	167622	12579.9
1206.2	1847.8	13	5	122043	17503.4
1209.1	655.1	13	5	120053	14586.8
1208.6	829.9	13	5	141414	10851.8
1210.7	543.9	13	5	121507	36921.7
1210.7	568.2	13	5	121522	16256.6
1212.7	808.7	13	5	86481	28848.4
1213.3	667.2	13	5	167623	16918.6
1215.6	1526.0	13	5	150621	20727.4
1218.2	1605.0	13	5	77578	14499.0
1221.3	701.1	13	5	17615	8048.9
1221.2	1850.7	13	5	122673	18578.3
1229.7	835.6	13	5	17630	28526.3
1243.0	626.1	13	5	175337	9069.4
1243.1	883.1	13	5	86378	21106.5
1243.8	1750.3	13	5	78631	38072.5
1244.6	926.5	13	5	86487	18356.7
1250.4	537.7	13	5	121535	16261.9
1253.4	916.9	13	5	86489	10376.0
1256.7	630.5	13	5	167681	15005.9
1257.1	647.9	13	5	123203	7286.5
1259.2	747.9	13	5	122404	6399.6
1259.8	826.5	13	5	86496	7576.3
1264.5	926.0	13	5	86392	28643.8
1275.3	1656.5	13	5	171726	10423.4
1283.2	1843.0	13	5	155738	11403.2
1284.1	835.1	13	5	150775	23316.8
1284.9	606.1	13	5	16248	14415.7
1284.6	1702.5	13	5	78668	20169.8
1286.0	775.9	13	5	160227	12593.7
1286.0	806.9	13	5	135527	5061.4
1287.0	816.4	13	5	171741	19557.2
1286.4	920.7	13	5	86406	20510.6
1286.6	1799.0	13	5	164090	9074.5
1288.3	671.2	13	5	93884	8689.8
1290.0	664.8	13	5	93884	20058.2
1290.0	1710.7	13	5	78678	17179.3
1293.2	1618.6	13	5	78156	22554.2
1293.3	1667.7	13	5	160283	20329.5
1293.9	753.6	13	5	167756	25191.6
1293.6	1807.0	13	5	164089	10321.5
1296.8	573.0	13	5	93888	8035.2
1298.4	879.9	13	5	86507	11276.1
1300.8	780.3	13	5	160228	8565.8
1300.6	1602.6	13	5	78697	23344.9
1301.7	770.7	13	5	150801	11541.2
1307.9	1640.7	13	5	78707	32581.5
1310.5	835.8	13	5	94372	15163.5
1309.5	1881.4	13	5	164099	15117.1
1313.8	807.4	13	5	160317	6686.4
1314.5	1614.7	13	5	78708	11646.8
1315.7	1386.6	13	5	92784	8771.4
1320.7	729.2	13	5	93013	11199.2
1322.5	585.5	13	5	155801	30819.3
1324.5	1817.3	13	5	167861	14130.4
1324.1	831.2	13	5	94373	9130.7
1328.7	784.4	13	5	94375	19030.5
1332.1	824.2	13	5	94376	15069.7
1332.9	701.5	13	5	94726	12881.9
1342.6	670.6	13	5	94696	13473.2
1343.1	816.1	13	5	94378	20337.2
1347.9	840.1	13	5	94589	11983.7
1349.5	688.5	13	5	94697	9174.8
1352.4	622.4	13	5	164243	21639.8
1352.1	757.1	13	5	160358	18371.8
1354.8	967.7	13	5	17733	36201.7
1355.6	1233.0	13	5	94756	22941.0
1362.9	1169.6	13	5	147354	5944.3
1368.1	727.7	13	5	167998	11106.5
1368.1	868.6	13	5	95128	28628.1
1370.9	853.1	13	5	95129	7306.3
1392.3	751.6	13	5	124365	6287.5
1395.3	803.0	13	5	95917	18848.2
1396.4	639.4	13	5	151147	9318.2
1399.0	851.3	13	5	96536	10889.9
1399.5	827.2	13	5	96356	8919.1
1411.5	543.7	13	5	156040	20056.2
1412.4	949.4	13	5	171958	11672.8
1416.4	509.4	13	5	124593	13855.7
1419.2	597.0	13	5	171966	15545.3
1421.2	828.1	13	5	97790	4354.4
1427.3	903.5	13	5	97571	6271.6
1430.3	931.6	13	5	168091	7081.0
1433.4	702.5	13	5	124907	9342.0
1438.0	899.2	13	5	151245	5893.0
1442.7	521.4	13	5	96873	18061.9
1447.5	624.9	13	5	93879	11822.1
1451.2	925.7	13	5	17807	12323.6
1459.5	885.5	13	5	175991	14215.1
1460.5	926.8	13	5	168172	9059.2
1460.7	1061.8	13	5	147651	13484.2
1462.0	656.7	13	5	156125	39871.6
1464.0	903.7	13	5	164473	12442.1
1468.1	454.5	13	5	164492	17839.6
1466.9	995.2	13	5	17819	16073.9
1475.0	660.3	13	5	151354	12690.4
1474.8	729.4	13	5	17825	7958.5
1475.3	485.7	13	5	125175	11531.1
1484.6	806.9	13	5	97806	5027.0
1484.3	824.6	13	5	97795	32943.6
1483.8	1272.9	13	5	98113	19350.4
1487.5	486.8	13	5	125201	15873.8
1488.0	1063.2	13	5	147657	5230.1
1493.2	668.2	13	5	98472	8173.6
1495.8	955.8	13	5	142628	28951.1
1497.3	929.9	13	5	142646	4523.3
1500.7	586.6	13	5	98631	9813.4
1502.7	860.9	13	5	99392	16529.3
1507.7	900.2	13	5	156388	27330.1
1507.8	597.2	13	5	98634	6919.3
1510.6	609.0	13	5	147874	19976.1
1512.4	983.2	13	5	142651	19505.5
1514.9	871.8	13	5	99691	20140.5
1516.0	549.3	13	5	168362	13689.1
1518.6	687.7	13	5	99138	19347.5
1522.9	1003.3	13	5	99499	19052.0
1524.0	946.3	13	5	142654	14406.1
1526.2	712.3	13	5	172265	8446.7
1527.5	777.7	13	5	168373	13120.3
1529.7	922.6	13	5	136722	7656.4
1531.7	673.8	13	5	99822	15019.2
1530.6	687.7	13	5	147883	21890.6
1531.0	966.1	13	5	142656	12733.0
1532.9	764.6	13	5	99600	10069.4
1534.1	986.9	13	5	142638	14592.6
1537.8	562.8	13	5	16465	11617.9
1538.4	434.3	13	5	172360	23272.9
1546.1	760.6	13	5	17907	8756.5
1547.2	573.1	13	5	99860	10961.5
1547.9	581.0	13	5	99860	24167.5
1548.0	938.5	13	5	142876	9791.9
1548.9	510.4	13	5	160817	19745.1
1553.3	621.4	13	5	101240	24492.3
1553.3	929.5	13	5	136725	3138.0
1553.9	855.1	13	5	151659	11620.4
1556.2	984.5	13	5	172393	12695.9
1559.3	1061.2	13	5	143038	14426.7
1562.5	615.0	13	5	101242	19008.6
1562.5	1135.2	13	5	168471	39080.0
1565.2	1520.1	13	5	168469	13559.1
1569.0	847.6	13	5	168490	30260.9
1573.0	1038.1	13	5	172430	5264.3
1573.8	980.0	13	5	100333	12592.2
1575.4	814.6	13	5	168513	8802.5
1576.6	933.0	13	5	17941	11601.6
1581.3	699.4	13	5	168536	11540.0
1587.3	537.9	13	5	127390	10833.9
1590.5	728.1	13	5	101038	9275.4
1591.5	807.6	13	5	176295	9517.4
1591.6	918.7	13	5	126569	12477.5
1597.0	1230.1	13	5	172491	17982.8
1598.3	805.4	13	5	100863	17749.5
1598.2	851.5	13	5	151767	16498.1
1606.2	544.3	13	5	127376	29452.2
1605.8	1377.5	13	5	156665	20003.2
1607.4	989.6	13	5	101714	11263.9
1615.7	838.4	13	5	100595	28045.2
1616.6	1044.6	13	5	172682	5230.1
1620.2	975.4	13	5	101715	17167.9
1623.0	805.3	13	5	16518	19493.0
1624.8	1033.5	13	5	17984	15526.6
1626.3	921.1	13	5	151849	14189.7
1625.8	955.3	13	5	168667	9126.8
1627.0	718.3	13	5	127716	10682.5
1630.1	849.9	13	5	100598	3217.9
1632.2	995.3	13	5	101713	20768.8
1633.6	832.2	13	5	148054	16985.7
1635.6	721.0	13	5	127716	10831.9
1636.3	1169.1	13	5	161122	16822.4
1640.8	627.2	13	5	101249	20289.9
1642.0	863.3	13	5	172925	25065.1
1642.3	931.8	13	5	151915	28307.1
1645.4	1028.0	13	5	156908	13716.7
1648.1	879.1	13	5	168693	14672.6
1647.8	886.7	13	5	102480	15278.7
1650.1	668.2	13	5	172971	12550.0
1650.9	680.6	13	5	102457	11903.9
1652.4	902.6	13	5	161136	3505.8
1652.7	959.7	13	5	101901	13334.5
1655.5	670.7	13	5	151926	12595.5
1657.2	549.2	13	5	16545	24646.5
1665.1	451.0	13	5	180386	37366.5
1664.3	943.2	13	5	127826	7495.0
1668.1	1013.0	13	5	102719	9156.4
1675.9	629.8	13	5	165254	8318.0
1677.1	696.4	13	5	18029	7061.3
1688.0	797.2	13	5	18039	9849.5
1699.0	778.1	13	5	161222	17255.0
1699.7	488.3	13	5	127987	5793.5
1702.3	770.2	13	5	103314	10201.4
1705.3	584.9	13	5	151990	12190.7
1710.5	904.3	13	5	105736	9362.4
1715.2	811.9	13	5	18049	14075.5
1716.5	1047.0	13	5	18054	12901.6
1720.0	509.6	13	5	173201	15972.0
1723.1	973.8	13	5	176775	10621.1
1730.4	457.4	13	5	128716	21335.0
1732.2	830.6	13	5	105839	6365.3
1731.8	1087.2	13	5	148289	26661.0
1733.6	865.6	13	5	173237	28605.1
1734.2	570.3	13	5	143556	10206.2
1741.5	677.3	13	5	18064	5491.7
1742.2	789.2	13	5	168940	14471.7
1743.5	1055.3	13	5	148386	9606.9
1745.6	484.0	13	5	128786	14124.0
1749.0	816.5	13	5	137515	20608.2
1750.9	870.8	13	5	129461	18894.4
1750.2	914.8	13	5	106284	8566.9
1751.4	685.1	13	5	176907	6863.9
1752.4	893.9	13	5	129464	9112.8
1751.4	1005.6	13	5	152057	6903.4
1755.4	1047.7	13	5	169012	9622.9
1757.4	838.1	13	5	18071	7653.3
1758.6	873.3	13	5	129462	31515.9
1759.7	1169.5	13	5	169022	21040.0
1760.9	750.6	13	5	161548	12328.5
1762.2	1718.5	13	5	165463	19268.0
1764.2	867.9	13	5	161570	16375.6
1764.2	1070.2	13	5	143830	12513.0
1765.2	630.1	13	5	104652	21993.4
1763.8	791.2	13	5	106180	23331.0
1765.4	1180.3	13	5	169037	13571.3
1767.2	464.4	13	5	128793	23174.9
1769.8	1018.5	13	5	106400	8906.1
1772.4	541.1	13	5	129830	17503.1
1771.5	1037.9	13	5	106399	27552.6
1775.5	699.3	13	5	18097	7854.6
1775.8	917.3	13	5	161592	15194.8
1779.7	1229.9	13	5	18106	8333.0
1783.0	495.0	13	5	128795	12445.6
1783.3	1215.9	13	5	143638	4678.1
1785.5	767.9	13	5	106667	7150.8
1786.0	963.9	13	5	157226	33906.3
1793.7	740.9	13	5	18120	8685.0
1795.0	1077.0	13	5	165495	19824.1
1795.0	1111.4	13	5	143874	15141.7
1796.1	610.1	13	5	104660	5830.3
1799.9	548.6	13	5	161644	16948.5
1799.8	1160.1	13	5	173382	12021.7
1801.4	828.5	13	5	107197	14047.6
1802.2	836.2	13	5	161662	16950.5
1803.1	467.1	13	5	128736	13424.6
1804.2	579.7	13	5	173432	6396.7
1807.9	567.4	13	5	129873	7179.8
1810.2	628.1	13	5	104665	10143.7
1810.8	867.7	13	5	18124	17985.1
1817.0	2009.0	13	5	173457	18169.1
1821.2	948.1	13	5	18133	9445.7
1820.8	535.5	13	5	129879	14619.6
1821.7	782.1	13	5	143978	22651.6
1822.5	832.5	13	5	53988	23148.7
1828.4	634.0	13	5	104667	19460.5
1828.5	1060.0	13	5	137731	16136.9
1830.4	581.4	13	5	129882	21045.0
1831.7	800.3	13	5	107200	14766.2
1835.0	650.9	13	5	18143	10264.5
1836.3	767.7	13	5	107871	7877.3
1843.2	560.7	13	5	169261	15118.5
1842.9	841.7	13	5	18153	6560.7
1846.2	1068.2	13	5	148579	5537.5
1847.6	581.1	13	5	104671	12674.5
1847.3	767.5	13	5	130720	14437.7
1866.1	652.3	13	5	104674	13367.7
1865.6	817.7	13	5	144051	18230.5
1871.6	839.4	13	5	169296	15337.6
1871.9	941.1	13	5	177332	4871.6
1876.8	758.5	13	5	169320	22048.9
1878.6	1187.1	13	5	177157	19820.5
1881.3	786.7	13	5	130994	28160.6
1882.7	810.7	13	5	177391	21542.2
1882.5	818.2	13	5	173709	12337.3
1890.3	462.6	13	5	18180	13659.6
1896.1	724.0	13	5	131180	12198.4
1896.6	826.1	13	5	169363	18203.8
1901.3	650.3	13	5	104692	16443.6
1904.7	821.9	13	5	18185	11272.9
1907.8	897.3	13	5	152718	18018.6
1908.6	748.4	13	5	173743	19461.2
1908.5	827.5	13	5	107213	24940.5
1911.8	643.2	13	5	104587	20413.0
1914.3	738.3	13	5	18184	20683.3
1918.3	763.0	13	5	161817	6874.6
1920.2	654.9	13	5	104701	20340.1
1931.3	794.0	13	5	138169	4952.9
1933.3	917.0	13	5	165890	20721.2
1936.9	732.6	13	5	138194	29450.2
1941.3	876.2	13	5	177653	33927.8
1946.2	973.8	13	5	152734	21837.6
1953.3	671.4	13	5	104716	20773.7
1953.9	844.8	13	5	144380	15714.1
1954.6	909.7	13	5	152736	16733.9
1957.4	827.0	13	5	108581	6552.1
1976.8	856.9	13	5	144385	25288.9
1980.5	783.6	13	5	138223	16546.6
1984.5	764.8	13	5	18219	5808.7
1992.5	975.7	13	5	18220	19352.1
2001.6	734.6	13	5	104731	22095.4
21.4	366.3	13	5	153351	9226.8
41.8	463.3	13	5	138538	5952.3
42.5	253.3	13	5	109452	13453.8
57.1	261.0	13	5	109472	6566.1
58.5	267.2	13	5	166040	10674.0
62.1	213.4	13	5	144615	6410.4
67.2	413.1	13	5	109088	10122.3
70.1	215.0	13	5	144618	20725.3
75.3	224.9	13	5	16788	11776.8
76.1	451.7	13	5	153399	8562.4
84.6	238.6	13	5	109480	6673.8
86.6	192.1	13	5	131592	5104.7
88.3	913.0	13	5	60914	5694.6
88.7	400.4	13	5	170016	4846.7
90.9	227.0	13	5	144610	4990.1
91.6	928.1	13	5	60672	8684.3
93.9	188.2	13	5	131592	4497.6
94.8	494.3	13	5	148964	14301.8
93.8	864.8	13	5	60677	4295.8
95.1	469.9	13	5	157521	11286.2
99.6	500.2	13	5	148964	10718.9
101.8	171.6	13	5	153429	9834.3
102.3	219.9	13	5	144625	6458.1
101.9	473.5	13	5	109628	6750.9
110.6	819.5	13	5	60420	20368.2
115.1	208.8	13	5	144627	8247.9
117.5	436.8	13	5	54244	8583.0
118.3	182.1	13	5	131602	15291.1
122.5	789.4	13	5	109877	22300.1
125.0	857.5	13	5	60951	9520.8
125.9	519.8	13	5	144808	10187.9
125.0	623.4	13	5	170067	5288.1
134.1	504.7	13	5	144809	4629.5
135.1	456.1	13	5	56992	5324.8
134.7	479.1	13	5	56989	11004.6
136.1	787.9	13	5	109845	12016.5
137.9	702.6	13	5	138670	9870.3
139.6	197.3	13	5	131689	8364.6
139.7	950.5	13	5	138716	7165.0
142.9	584.9	13	5	144915	12130.7
147.5	204.2	13	5	138694	10735.4
150.8	450.5	13	5	56995	10763.7
152.2	674.2	13	5	157587	8144.2
152.6	903.7	13	5	153520	15636.5
153.8	953.2	13	5	138718	9284.8
155.8	636.5	13	5	149194	15925.4
155.8	769.6	13	5	157679	5939.9
158.8	239.7	13	5	110870	15067.9
158.6	748.0	13	5	110407	5135.8
161.3	1051.6	13	5	157684	12410.8
163.7	504.4	13	5	56997	5224.4
166.4	761.7	13	5	15554	16368.1
166.8	617.9	13	5	157706	11319.0
168.3	513.9	13	5	149273	11279.8
170.8	188.4	13	5	110873	6319.2
171.3	637.2	13	5	149266	11899.5
174.1	468.3	13	5	145050	12159.7
174.2	592.9	13	5	166159	11611.4
179.9	234.3	13	5	110879	8501.5
184.8	940.6	13	5	166167	9427.8
185.9	183.0	13	5	110883	6203.0
186.0	714.2	13	5	55256	15339.4
187.8	613.7	13	5	111285	9091.3
192.2	443.1	13	5	57016	6181.4
191.8	897.0	13	5	166170	8318.8
194.7	475.0	13	5	55406	3973.8
193.0	993.9	13	5	61008	9795.3
196.7	610.3	13	5	111286	3812.9
198.1	548.3	13	5	56830	10752.7
201.1	728.4	13	5	55259	8980.3
202.1	515.9	13	5	170227	4028.2
202.6	492.9	13	5	56841	7514.8
203.9	565.3	13	5	145092	9718.0
204.6	697.6	13	5	145101	6672.3
211.0	693.8	13	5	57029	2552.8
214.8	911.8	13	5	60768	3423.5
220.7	964.8	13	5	131918	6954.1
224.2	456.5	13	5	57039	8236.4
224.1	522.4	13	5	57040	11936.6
225.3	389.7	13	5	15593	12727.8
225.9	409.9	13	5	16879	4464.4
227.4	500.4	13	5	174112	5284.7
230.9	244.2	13	5	166251	11468.3
231.0	386.7	13	5	111582	7447.8
233.3	646.4	13	5	57045	7201.3
232.9	895.2	13	5	61044	13536.1
234.7	668.9	13	5	162203	8968.8
234.4	950.8	13	5	61041	6203.8
235.2	688.8	13	5	57057	3127.8
234.7	915.4	13	5	61049	7030.7
241.8	477.1	13	5	57054	5461.6
242.2	721.3	13	5	57060	16620.2
245.6	614.9	13	5	57066	5410.4
245.8	978.3	13	5	131923	6773.1
248.3	658.8	13	5	57072	5884.5
251.7	451.0	13	5	138912	4841.9
252.4	886.7	13	5	61060	8174.9
252.9	1027.1	13	5	162306	8319.0
254.5	376.2	13	5	170371	11001.7
254.4	1037.2	13	5	170355	18092.1
255.7	521.7	13	5	56906	9065.3
259.8	539.4	13	5	57077	7164.9
261.7	878.1	13	5	55490	5991.7
266.5	428.5	13	5	166295	3775.5
265.7	586.2	13	5	57091	7631.0
267.4	263.8	13	5	110900	13349.6
269.7	984.8	13	5	153738	9935.9
269.5	921.5	13	5	61071	11651.7
270.8	733.7	13	5	57097	11436.2
271.9	724.5	13	5	57096	5942.7
271.9	875.0	13	5	55538	7317.5
273.5	411.6	13	5	162339	8478.3
277.0	971.2	13	5	15622	8371.7
285.3	999.5	13	5	153740	8727.7
285.7	869.6	13	5	58327	10407.3
288.9	675.0	13	5	16926	7001.7
292.1	903.8	13	5	170454	6882.5
292.7	658.0	13	5	56944	5096.6
292.8	969.5	13	5	61085	4321.2
293.0	346.9	13	5	170434	7324.1
300.8	294.1	13	5	54916	9034.1
301.0	511.1	13	5	162384	7276.7
301.7	825.5	13	5	111878	5943.5
304.0	900.5	13	5	60582	9822.3
305.8	389.9	13	5	58703	9108.0
316.7	907.9	13	5	60835	6648.2
319.7	231.1	13	5	16957	6476.7
320.9	377.0	13	5	58704	12730.1
323.8	598.3	13	5	157878	7373.6
324.1	904.5	13	5	60595	9717.1
337.3	859.9	13	5	113613	4601.5
336.5	868.7	13	5	113617	6134.0
341.3	542.3	13	5	16978	9312.8
342.2	734.2	13	5	149583	15661.5
343.1	960.1	13	5	61112	7969.9
343.9	863.1	13	5	113617	10947.1
348.4	515.9	13	5	157931	7491.6
350.0	220.0	13	5	113497	7078.7
353.8	846.5	13	5	170519	7753.0
356.0	923.0	13	5	16986	26021.4
358.2	642.3	13	5	145274	4680.9
361.8	476.0	13	5	112907	18287.5
360.9	524.1	13	5	57156	10369.5
362.9	989.2	13	5	153930	7206.1
364.5	825.4	13	5	111871	9989.0
368.7	384.0	13	5	113890	5143.7
368.8	414.4	13	5	113011	15174.0
368.8	993.0	13	5	153955	11031.4
370.2	864.8	13	5	174361	4700.9
372.9	496.7	13	5	113733	11649.3
373.3	511.4	13	5	158006	5832.4
375.0	858.7	13	5	61134	7470.1
376.7	611.0	13	5	65781	11427.9
379.2	844.8	13	5	60876	4037.7
380.0	389.6	13	5	113813	14869.1
381.1	446.8	13	5	113018	3664.9
381.4	330.4	13	5	139125	9516.7
383.6	1095.0	13	5	17000	14997.6
386.0	336.9	13	5	145310	12069.0
391.1	688.9	13	5	65695	35737.8
390.9	712.4	13	5	113680	4500.6
397.3	503.8	13	5	170567	3161.3
398.3	990.7	13	5	132367	7309.5
398.7	682.9	13	5	65792	8222.5
398.9	821.6	13	5	64625	9783.2
400.4	834.0	13	5	162573	4380.1
402.5	426.8	13	5	112974	6492.0
403.2	866.2	13	5	60884	7746.1
404.4	989.1	13	5	132367	16060.4
404.6	918.4	13	5	174398	4567.9
406.6	328.6	13	5	166537	11406.7
413.6	818.1	13	5	64542	10664.0
413.0	904.7	13	5	64630	17460.2
420.9	297.9	13	5	114732	7937.1
420.6	644.9	13	5	65807	9527.1
426.1	376.7	13	5	139235	13477.5
425.8	699.1	13	5	166595	6115.3
426.0	883.0	13	5	64458	7423.9
429.0	992.6	13	5	154053	4358.0
430.2	693.7	13	5	166595	9395.4
432.5	893.0	13	5	64639	4623.2
434.6	295.0	13	5	114730	10105.3
434.5	650.5	13	5	65814	10164.5
435.8	341.3	13	5	132511	6623.2
436.9	977.2	13	5	61161	5765.9
446.2	980.0	13	5	60652	10830.8
446.9	363.4	13	5	115134	6780.3
449.7	487.3	13	5	166613	9184.2
450.5	837.7	13	5	64558	9861.2
452.1	774.2	13	5	64651	6850.3
454.0	697.2	13	5	65823	7680.9
453.8	931.5	13	5	60901	10291.6
457.4	1528.8	13	5	17072	6632.1
458.0	722.4	13	5	166639	14126.3
461.0	633.3	13	5	17073	5459.2
461.6	417.4	13	5	166660	6433.6
463.2	546.4	13	5	17075	8778.8
464.4	509.1	13	5	170619	5250.1
466.9	714.4	13	5	17076	12882.4
468.7	594.6	13	5	170631	8702.0
471.3	355.1	13	5	115338	10417.7
470.7	921.1	13	5	63354	15059.5
473.2	1016.9	13	5	145377	17319.9
475.1	696.0	13	5	65831	5205.5
477.8	838.3	13	5	158172	15181.9
482.6	921.6	13	5	64668	4717.1
483.9	888.2	13	5	64667	8950.2
488.0	532.0	13	5	158228	5364.7
491.9	599.0	13	5	162770	3886.0
491.8	742.8	13	5	132788	8877.6
497.7	803.4	13	5	64585	5692.1
498.4	812.0	13	5	17106	9642.6
501.3	365.1	13	5	115478	6293.3
500.9	847.4	13	5	64680	6806.0
502.3	877.6	13	5	162779	9770.7
505.5	937.0	13	5	145459	8013.5
507.0	772.3	13	5	170710	6240.6
511.1	365.3	13	5	115478	21213.8
516.4	783.2	13	5	17122	8992.0
519.6	1131.4	13	5	15785	5845.3
525.0	416.9	13	5	113039	22664.6
532.3	732.6	13	5	17135	6392.9
533.6	828.9	13	5	64692	11688.0
533.8	661.9	13	5	139497	8736.8
536.0	578.3	13	5	116125	10862.9
537.0	697.8	13	5	166719	10739.7
546.2	751.3	13	5	132795	6457.2
547.0	824.2	13	5	64607	6830.7
551.0	756.8	13	5	132797	9993.0
553.3	501.6	13	5	170741	12878.0
559.0	424.3	13	5	115798	19091.1
560.1	415.2	13	5	115799	4865.5
561.0	847.9	13	5	170756	12694.1
564.4	446.0	13	5	115801	13694.3
566.1	477.7	13	5	115802	7447.3
570.6	1448.4	13	5	162842	5598.1
571.9	803.9	13	5	64702	14640.5
573.5	839.8	13	5	67077	4936.5
574.1	373.9	13	5	166755	13784.6
575.7	955.1	13	5	158357	5945.1
576.5	707.1	13	5	139627	10678.8
582.4	556.1	13	5	116297	4980.9
587.2	620.3	13	5	116293	7516.3
586.6	792.9	13	5	158473	6190.9
587.8	504.8	13	5	117157	9179.0
594.4	805.6	13	5	166774	14474.3
597.3	641.9	13	5	154199	4912.1
600.5	424.2	13	5	117499	5170.6
605.4	610.7	13	5	158494	10383.3
612.7	618.1	13	5	158495	5830.3
616.8	376.5	13	5	117504	10435.6
634.3	530.4	13	5	170801	6983.0
635.6	389.3	13	5	117509	14503.1
638.9	573.1	13	5	166825	5113.6
642.2	370.6	13	5	117482	12429.2
644.7	403.6	13	5	117512	9021.2
650.0	465.6	13	5	145745	29696.0
650.2	556.0	13	5	149994	10724.0
652.6	457.9	13	5	17241	4267.4
658.3	371.0	13	5	117521	7874.3
661.0	592.8	13	5	17243	7882.1
661.8	331.7	13	5	117866	8511.8
664.8	394.1	13	5	117525	5275.6
674.4	584.8	13	5	170851	6894.7
692.3	380.3	13	5	117532	9927.0
698.9	1167.0	13	5	154589	9258.1
700.6	482.1	13	5	145730	9263.4
705.4	590.9	13	5	154834	7048.3
738.4	700.7	13	5	158789	7523.9
743.9	780.0	13	5	167036	12758.2
749.5	760.4	13	5	167037	14124.8
750.8	775.8	13	5	167121	10176.5
757.1	955.9	13	5	139869	9578.2
763.7	702.5	13	5	158795	11207.7
769.6	648.5	13	5	158796	5369.7
774.5	644.2	13	5	15919	14542.9
779.3	740.5	13	5	159244	9480.9
782.9	895.8	13	5	139872	5681.9
785.8	412.5	13	5	133746	6569.2
787.8	563.6	13	5	154848	5412.0
791.4	384.3	13	5	150195	6895.3
799.0	711.3	13	5	150117	7004.8
801.6	768.5	13	5	70499	5777.7
802.0	732.4	13	5	70284	6627.4
804.3	472.1	13	5	133663	10153.4
808.3	936.8	13	5	163311	13549.3
812.2	931.5	13	5	139880	3947.5
826.7	1602.4	13	5	77679	5507.7
833.6	950.6	13	5	139884	7098.7
834.4	557.4	13	5	133769	5529.5
836.0	1430.3	13	5	69302	6247.2
841.9	387.4	13	5	133683	5829.5
845.2	521.5	13	5	159433	4197.1
850.3	1596.0	13	5	78228	5324.8
859.0	504.4	13	5	159435	6839.0
859.9	806.3	13	5	70426	11501.0
859.8	1633.2	13	5	78236	11101.0
859.9	1703.4	13	5	77695	5972.4
862.2	1641.7	13	5	167241	6433.0
864.7	1713.6	13	5	78240	11960.2
874.0	1623.7	13	5	78243	8026.8
874.1	1013.0	13	5	159498	10010.5
874.3	1731.6	13	5	163487	13367.7
874.9	401.5	13	5	133787	6748.6
875.7	500.6	13	5	133701	9623.2
875.5	1726.0	13	5	163487	5984.3
877.4	1657.6	13	5	171188	17074.0
878.0	1556.5	13	5	118403	15080.2
883.5	546.4	13	5	133705	5495.5
885.2	1660.7	13	5	78254	12615.0
887.8	529.2	13	5	15962	4860.5
891.8	724.2	13	5	70546	7988.4
892.9	1556.7	13	5	78265	9906.4
895.6	894.5	13	5	70542	7538.6
895.5	960.1	13	5	171202	4484.6
895.8	421.8	13	5	133804	7973.2
898.0	1658.8	13	5	78271	8696.6
900.4	1415.6	13	5	78274	21542.7
901.8	625.9	13	5	159554	5670.9
902.8	1355.1	13	5	72289	12037.4
906.0	1529.6	13	5	77201	5899.2
909.3	1570.1	13	5	78286	20027.0
917.9	427.3	13	5	71423	7386.1
918.3	914.7	13	5	70559	4743.6
922.9	1655.0	13	5	78301	18518.9
940.7	1646.3	13	5	77248	6859.3
942.7	944.3	13	5	70573	6949.9
944.7	836.2	13	5	171257	8706.8
945.2	1497.1	13	5	78320	8314.8
948.0	1708.0	13	5	78332	8898.8
952.9	409.9	13	5	146595	9303.6
952.9	1525.4	13	5	78325	7171.4
953.2	1769.9	13	5	163618	5515.7
955.1	689.5	13	5	82282	8204.3
955.5	974.1	13	5	163621	7198.4
960.3	1685.9	13	5	77835	5099.4
970.7	741.1	13	5	82259	10479.2
974.7	1749.5	13	5	78355	6744.1
975.6	1491.1	13	5	78350	11365.9
977.9	1415.3	13	5	167363	8655.0
978.9	1658.5	13	5	17412	10854.3
980.2	867.4	13	5	171288	8534.2
982.3	753.7	13	5	140929	7398.8
987.4	729.2	13	5	82267	5409.3
990.5	579.5	13	5	140713	8608.4
990.7	1577.5	13	5	77875	10286.8
994.9	628.2	13	5	167369	5293.2
997.2	1545.3	13	5	77873	12397.8
999.8	529.2	13	5	83304	8407.1
1000.9	497.3	13	5	134870	4992.3
1005.4	1712.1	13	5	78392	5030.3
1012.6	1643.5	13	5	167404	7167.2
1014.5	1794.0	13	5	77896	4258.6
1014.9	1802.3	13	5	78409	12323.6
1019.4	1561.5	13	5	78421	11430.7
1026.6	468.8	13	5	155341	13420.8
1029.2	1794.3	13	5	78423	18760.9
1035.1	1745.3	13	5	78441	22842.5
1044.0	451.3	13	5	159887	8133.9
1045.7	1818.9	13	5	171357	5410.1
1046.9	618.3	13	5	159876	4806.5
1048.5	819.7	13	5	83086	9739.1
1050.3	1693.6	13	5	77398	6351.4
1055.9	1620.8	13	5	17476	7241.4
1056.4	1689.3	13	5	78473	5997.2
1057.0	1725.3	13	5	17480	5360.6
1059.0	1803.5	13	5	77949	6505.5
1059.8	607.2	13	5	120008	6595.2
1064.8	599.5	13	5	120009	8211.6
1067.9	1581.2	13	5	78487	3758.2
1074.4	1585.7	13	5	78487	14909.8
1083.4	957.7	13	5	120614	9891.5
1085.9	1585.6	13	5	77473	9869.5
1090.4	478.9	13	5	84100	8521.1
1090.2	1010.3	13	5	167501	12039.6
1094.3	1709.1	13	5	78512	11190.7
1099.6	718.1	13	5	83844	17035.4
1109.2	718.1	13	5	88270	4037.7
1111.8	511.8	13	5	120020	9238.7
1112.6	725.7	13	5	88283	6039.9
1114.7	717.7	13	5	88270	6830.7
1118.4	1744.5	13	5	78527	12786.5
1121.4	667.2	13	5	141247	4307.1
1123.0	709.4	13	5	135157	5876.3
1124.5	1679.8	13	5	171438	21906.4
1124.3	1705.7	13	5	78022	3733.0
1124.6	642.6	13	5	84274	7982.3
1124.9	722.0	13	5	135162	4594.2
1124.9	802.1	13	5	160007	8782.6
1131.0	1792.6	13	5	122028	24293.0
1138.8	496.6	13	5	171443	10089.6
1140.2	1816.8	13	5	163891	13097.5
1141.7	586.5	13	5	87499	6641.5
1143.8	1207.8	13	5	167578	12723.2
1145.3	1645.4	13	5	78030	17858.2
1145.3	1748.1	13	5	78552	9804.4
1146.3	616.6	13	5	120032	12730.2
1146.1	1689.6	13	5	78547	4233.9
1150.8	738.8	13	5	171453	4238.4
1156.7	521.9	13	5	120986	7673.7
1156.5	864.3	13	5	87837	8842.0
1158.7	1757.8	13	5	78047	7403.6
1163.1	563.3	13	5	121170	3882.4
1163.3	1748.2	13	5	78047	5304.6
1166.3	694.3	13	5	150575	4526.6
1167.2	1583.3	13	5	88870	4442.1
1168.0	1807.2	13	5	122005	7307.7
1170.3	626.7	13	5	120038	3937.1
1172.2	1610.7	13	5	16151	7619.3
1173.2	577.2	13	5	120040	10924.7
1177.6	700.1	13	5	163936	19607.4
1178.3	886.4	13	5	86474	12467.9
1179.4	1499.4	13	5	160102	8035.5
1184.3	1600.7	13	5	88879	4527.7
1184.2	1805.5	13	5	122038	5823.8
1188.3	665.9	13	5	171508	13064.1
1187.5	1503.0	13	5	160102	18870.0
1187.9	1795.2	13	5	121983	6585.8
1193.5	777.6	13	5	167614	16668.0
1193.3	1511.6	13	5	87320	5382.4
1197.6	704.0	13	5	89304	6916.8
1199.5	505.0	13	5	121543	3663.4
1201.2	1734.9	13	5	78085	6485.9
1204.3	1942.8	13	5	91194	6489.7
1211.8	2035.8	13	5	122306	9339.3
1214.0	646.7	13	5	120053	8893.8
1222.5	547.1	13	5	163987	3863.7
1226.7	1743.9	13	5	78616	7285.6
1226.9	1949.5	13	5	150648	5302.6
1229.9	1872.6	13	5	122649	8414.0
1234.8	1832.7	13	5	122681	4642.0
1237.7	1584.2	13	5	78629	9702.7
1242.7	515.0	13	5	141487	8771.5
1243.9	597.7	13	5	167664	3922.7
1245.0	529.7	13	5	121554	3961.6
1251.3	1800.4	13	5	150849	4483.8
1254.4	1305.1	13	5	167697	6597.3
1255.3	1874.9	13	5	122658	7799.0
1260.5	1473.6	13	5	146965	7025.8
1263.2	1890.9	13	5	91207	8325.0
1265.0	901.0	13	5	86498	5554.8
1264.4	1899.1	13	5	147036	8479.7
1269.0	756.1	13	5	123227	6860.6
1271.1	643.6	13	5	91810	7768.0
1271.5	1605.7	13	5	78659	11482.8
1271.8	1791.9	13	5	78661	16986.5
1275.3	1869.4	13	5	122663	12459.5
1276.5	801.9	13	5	135528	8025.2
1276.1	1881.7	13	5	171705	9444.9
1277.2	902.6	13	5	86501	18144.4
1282.0	756.3	13	5	16237	13457.4
1285.2	1869.9	13	5	123177	20872.4
1286.6	647.1	13	5	93831	27782.7
1286.0	767.0	13	5	135563	16959.6
1286.9	784.4	13	5	160223	25487.9
1293.9	734.0	13	5	92066	6840.3
1294.2	915.8	13	5	86406	14996.5
1298.6	646.8	13	5	93890	33406.4
1299.8	720.2	13	5	123445	3002.1
1300.8	1736.0	13	5	78181	6106.4
1300.2	1831.5	13	5	150851	7449.2
1302.7	825.3	13	5	16265	7114.7
1303.6	1652.0	13	5	78698	10587.6
1304.6	1728.3	13	5	78704	10278.5
1303.9	1826.9	13	5	17679	19903.4
1307.0	896.1	13	5	86513	9490.1
1307.3	1815.1	13	5	150854	6064.1
1308.0	1763.7	13	5	167793	7025.3
1308.9	877.0	13	5	86413	6728.3
1310.6	886.3	13	5	123581	7253.1
1310.3	1696.9	13	5	78183	17768.7
1311.9	565.3	13	5	93896	7820.6
1312.5	816.2	13	5	147156	5687.8
1313.1	869.6	13	5	86413	6857.0
1315.8	656.3	13	5	93898	4656.5
1317.0	735.8	13	5	171818	18142.0
1317.2	1646.1	13	5	167802	10119.7
1318.9	1573.5	13	5	164191	6181.9
1320.0	642.9	13	5	93901	10729.7
1320.2	695.5	13	5	92818	11084.0
1322.9	676.2	13	5	92814	7793.4
1323.9	777.9	13	5	17707	5822.0
1326.7	1566.1	13	5	167952	10056.3
1326.9	1762.7	13	5	77656	22547.3
1329.1	1334.4	13	5	171852	11504.5
1330.8	1821.8	13	5	167862	7132.6
1335.0	857.8	13	5	155839	5660.8
1336.0	796.7	13	5	94347	12627.0
1334.5	901.0	13	5	95124	6941.2
1335.7	1675.0	13	5	78718	10982.5
1337.8	522.8	13	5	123738	15322.8
1341.8	711.8	13	5	171866	17163.1
1341.1	855.0	13	5	155840	13741.3
1342.4	729.1	13	5	164233	5525.6
1343.6	1969.0	13	5	91326	10673.9
1344.3	1529.6	13	5	160366	11308.2
1345.2	1361.7	13	5	95601	5418.6
1346.4	1012.7	13	5	93167	6450.4
1349.0	678.8	13	5	94694	8984.5
1352.3	519.4	13	5	95245	6148.4
1351.5	724.8	13	5	164233	5159.5
1354.8	667.1	13	5	95017	8707.8
1355.0	691.8	13	5	151096	6546.2
1355.3	697.7	13	5	124060	7269.4
1357.3	534.8	13	5	151091	4678.3
1360.0	548.0	13	5	17742	7644.3
1361.1	1265.6	13	5	17749	8910.4
1365.0	1680.4	13	5	77660	11516.9
1367.2	629.2	13	5	123992	4751.7
1369.9	918.5	13	5	147203	5142.0
1370.3	826.8	13	5	164263	6618.6
1370.6	847.0	13	5	135848	4084.3
1371.4	790.8	13	5	147370	6857.4
1374.4	518.0	13	5	96035	5099.7
1378.9	799.1	13	5	175769	23150.3
1380.7	700.9	13	5	160405	18154.9
1381.0	527.0	13	5	96032	10804.5
1384.4	934.5	13	5	147204	6240.3
1386.9	784.1	13	5	124366	6716.8
1385.9	871.8	13	5	164316	9491.2
1388.5	586.7	13	5	96194	8332.5
1392.5	658.3	13	5	147391	8812.6
1393.6	784.1	13	5	124366	8030.1
1394.7	929.0	13	5	155959	6773.5
1396.7	544.3	13	5	124283	3611.3
1404.8	808.5	13	5	95905	22773.3
1405.2	489.7	13	5	124592	5235.4
1407.9	596.4	13	5	135865	5317.4
1410.1	912.2	13	5	16347	11607.2
1411.5	719.9	13	5	124642	11830.8
1413.1	885.6	13	5	17785	5840.6
1414.4	815.3	13	5	95920	5893.1
1416.4	695.8	13	5	96427	10872.4
1420.1	607.2	13	5	164400	4233.1
1423.3	505.9	13	5	96875	3138.2
1423.0	557.5	13	5	124796	7380.1
1425.0	498.3	13	5	125186	4595.2
1423.3	852.5	13	5	96676	22791.8
1426.0	961.8	13	5	164381	8537.6
1428.3	999.3	13	5	147468	3777.3
1428.9	543.0	13	5	156044	6374.2
1428.6	679.4	13	5	160507	7358.9
1433.1	599.0	13	5	97292	2886.5
1437.0	452.9	13	5	125188	6298.4
1439.3	1028.7	13	5	95353	8346.6
1439.7	963.6	13	5	147534	6437.4
1440.9	820.3	13	5	97801	5351.8
1445.7	1892.7	13	5	160485	5011.6
1449.9	608.1	13	5	97294	3894.8
1448.8	1049.1	13	5	95348	8404.2
1454.8	647.2	13	5	156127	6971.9
1455.3	1442.8	13	5	168169	6543.2
1456.6	980.0	13	5	125402	17437.0
1463.0	800.2	13	5	97793	6038.3
1463.6	497.0	13	5	125195	9556.7
1464.6	812.9	13	5	97803	5785.9
1476.3	940.4	13	5	142641	4839.6
1476.2	968.6	13	5	142610	6567.4
1476.3	1037.7	13	5	176056	5512.2
1477.2	584.0	13	5	17829	10050.9
1478.2	629.6	13	5	164544	6146.7
1477.9	1009.2	13	5	172154	16991.5
1478.5	898.0	13	5	97589	10226.3
1482.0	881.0	13	5	17840	5527.9
1484.2	1014.0	13	5	142446	12741.3
1486.5	1798.8	13	5	17853	7214.3
1487.0	936.4	13	5	142627	16566.4
1489.5	498.1	13	5	125178	6321.6
1488.7	1720.1	13	5	156270	6665.7
1489.8	595.7	13	5	164582	16226.9
1491.1	799.7	13	5	164581	5552.3
1495.2	702.0	13	5	168258	5600.0
1495.1	912.1	13	5	98336	9244.3
1496.1	708.3	13	5	160694	11683.5
1495.7	767.7	13	5	164589	12142.6
1497.1	575.9	13	5	172218	9338.9
1497.2	935.6	13	5	142645	6002.2
1500.8	1225.5	13	5	164604	7318.4
1504.2	1290.8	13	5	151537	31781.3
1505.3	710.0	13	5	99058	5897.7
1505.6	814.3	13	5	168295	4408.8
1504.8	969.9	13	5	164646	17012.5
1506.4	937.8	13	5	142649	5649.4
1507.5	831.6	13	5	97798	3599.8
1506.9	913.1	13	5	136320	12734.5
1508.8	1139.2	13	5	156354	8991.6
1510.6	1111.3	13	5	16428	6376.3
1513.8	914.0	13	5	136320	2960.6
1519.0	949.5	13	5	142633	8924.1
1518.7	890.9	13	5	99697	3526.6
1523.1	554.3	13	5	176157	12742.8
1526.6	839.5	13	5	99397	9559.7
1525.7	930.9	13	5	147910	13053.9
1529.1	528.0	13	5	168386	5710.0
1535.3	653.2	13	5	126132	9405.5
1537.6	506.9	13	5	160765	10620.9
1538.2	890.5	13	5	17891	5654.0
1541.0	648.8	13	5	126131	4053.5
1545.3	640.1	13	5	99529	10563.1
1547.0	659.1	13	5	17905	8890.4
1548.4	859.2	13	5	172382	5987.7
1549.3	779.8	13	5	164812	14134.2
1550.2	1243.2	13	5	168440	7814.1
1550.8	461.6	13	5	164851	9404.5
1552.2	535.2	13	5	99367	3842.3
1552.4	665.9	13	5	17911	4819.4
1556.4	683.0	13	5	176223	11153.7
1557.9	942.2	13	5	142879	4020.1
1558.1	568.9	13	5	100752	8164.3
1561.2	1373.4	13	5	160964	12282.1
1562.1	840.4	13	5	99928	12450.1
1562.6	909.0	13	5	160947	9908.7
1563.8	886.1	13	5	100469	8247.5
1566.9	870.3	13	5	99702	26063.3
1570.0	409.1	13	5	156515	18492.7
1569.6	913.0	13	5	160948	17108.7
1573.0	501.3	13	5	127048	13141.9
1572.7	507.6	13	5	127033	8906.6
1572.7	1347.1	13	5	160972	9222.3
1573.6	1080.7	13	5	151684	4318.4
1578.0	846.4	13	5	168490	5975.4
1585.8	1019.2	13	5	172466	4018.4
1588.3	1025.5	13	5	172466	7405.8
1588.6	454.6	13	5	164951	9982.7
1591.2	704.9	13	5	101039	3334.4
1590.5	835.1	13	5	17955	6447.4
1591.4	993.7	13	5	165037	14524.2
1593.5	1012.7	13	5	17956	8866.5
1595.4	443.4	13	5	17960	12960.2
1598.9	1340.2	13	5	156662	8957.5
1604.9	882.1	13	5	100472	10465.8
1610.4	435.5	13	5	17971	5777.9
1616.1	458.2	13	5	128674	5762.8
1617.8	822.7	13	5	161051	3112.0
1620.4	835.6	13	5	100597	4316.6
1622.2	545.9	13	5	127391	3912.6
1621.7	724.3	13	5	127664	8365.8
1622.3	1152.0	13	5	165141	8243.9
1625.1	813.6	13	5	168654	6007.2
1627.6	666.5	13	5	17980	12799.2
1628.8	743.0	13	5	156859	11957.9
1629.8	965.7	13	5	102721	9091.7
1631.4	802.1	13	5	168655	8306.7
1631.7	792.3	13	5	126751	21792.8
1631.1	813.8	13	5	161052	27071.7
1634.3	978.0	13	5	161118	3423.0
1634.0	1002.4	13	5	172920	8781.2
1635.4	475.8	13	5	165181	7510.0
1636.1	916.8	13	5	156876	6627.3
1637.0	947.9	13	5	101848	15004.6
1642.5	795.2	13	5	165202	40261.4
1646.3	506.7	13	5	102143	7780.1
1646.7	693.4	13	5	102219	11331.1
1646.0	1014.6	13	5	137153	12646.6
1650.2	794.0	13	5	102038	13120.8
1654.4	922.4	13	5	102567	17672.8
1656.9	1048.6	13	5	101935	7158.4
1657.7	812.8	13	5	173004	5682.8
1659.1	854.8	13	5	16546	3950.8
1659.3	884.5	13	5	102484	14112.1
1661.0	1800.2	13	5	165210	11999.6
1665.7	768.4	13	5	165226	2948.0
1666.8	428.9	13	5	128756	8722.6
1670.6	780.8	13	5	168744	18181.2
1669.8	824.3	13	5	102956	5585.4
1673.8	1036.8	13	5	165236	7125.9
1677.0	815.6	13	5	102957	8104.5
1680.7	781.1	13	5	103313	14564.3
1687.6	553.8	13	5	165261	21765.1
1688.8	506.2	13	5	168763	19890.2
1693.0	602.1	13	5	168787	4674.3
1694.2	521.3	13	5	128698	6019.0
1702.8	1214.9	13	5	173120	14006.7
1706.0	700.0	13	5	104632	3083.0
1716.0	598.6	13	5	157004	7893.1
1718.0	1010.7	13	5	19392	3710.2
1719.1	1064.3	13	5	168900	5926.3
1723.6	710.9	13	5	104637	16565.7
1723.9	1159.8	13	5	157048	5929.9
1725.8	666.6	13	5	104640	7143.5
1729.8	754.3	13	5	176812	25762.7
1736.1	1229.5	13	5	165384	6980.4
1737.4	1182.4	13	5	152038	4414.6
1739.5	1150.7	13	5	16620	6715.9
1741.4	498.4	13	5	128782	9377.8
1742.7	762.5	13	5	152061	16966.9
1744.7	744.7	13	5	129345	6473.1
1745.0	852.2	13	5	168961	7829.2
1747.8	1796.0	13	5	18070	8824.7
1749.0	1019.1	13	5	106394	11452.8
1749.3	1774.8	13	5	173280	6604.9
1751.6	1101.0	13	5	16639	8296.3
1754.4	1118.8	13	5	157147	5444.6
1754.9	804.2	13	5	165451	5703.6
1757.7	778.7	13	5	184015	6541.9
1758.2	978.6	13	5	165458	25249.7
1766.2	1250.2	13	5	143645	6738.8
1767.0	1148.6	13	5	148648	6251.1
1769.4	715.0	13	5	107693	11288.9
1770.3	892.1	13	5	129466	9909.1
1770.9	527.0	13	5	129803	8240.8
1771.6	691.5	13	5	107692	11194.7
1771.3	1230.2	13	5	143646	5970.5
1772.9	758.9	13	5	18090	5588.0
1773.1	853.8	13	5	161574	9360.9
1775.0	1025.6	13	5	106400	4740.2
1779.2	467.8	13	5	19446	7223.7
1779.9	752.1	13	5	18114	3433.1
1783.1	528.8	13	5	18110	8869.9
1783.6	519.9	13	5	173341	5055.9
1784.5	575.7	13	5	129861	11253.8
1784.8	581.1	13	5	173340	15478.3
1784.6	618.9	13	5	104657	6960.6
1787.2	864.5	13	5	165493	4677.1
1786.6	1115.1	13	5	143878	3482.7
1788.4	512.3	13	5	129864	13046.4
1789.9	798.3	13	5	106178	6100.1
1790.1	555.7	13	5	129838	6640.0
1798.0	517.8	13	5	129867	18177.6
1797.2	666.7	13	5	157270	7140.9
1799.8	1021.0	13	5	165547	3304.7
1800.6	477.0	13	5	128797	9121.5
1802.7	680.0	13	5	173424	19949.8
1802.7	1015.9	13	5	18123	5905.0
1804.3	573.0	13	5	129812	6977.6
1806.6	592.7	13	5	104664	6255.4
1810.8	841.0	13	5	161664	3632.3
1811.0	942.8	13	5	157311	2844.2
1812.3	1038.3	13	5	106927	8603.4
1813.4	751.5	13	5	130377	5913.3
1814.3	547.2	13	5	107517	4101.1
1814.3	588.3	13	5	129844	9067.1
1814.0	570.7	13	5	129877	13786.6
1824.6	1014.9	13	5	107458	10805.1
1825.4	686.1	13	5	107701	20995.8
1826.9	823.0	13	5	107199	7569.4
1830.3	745.6	13	5	157347	4487.0
1835.2	757.3	13	5	130718	7634.1
1839.3	1770.1	13	5	173461	12439.5
1841.6	657.2	13	5	173589	4358.1
1850.0	1027.6	13	5	137898	5591.1
1858.2	900.0	13	5	131075	19213.5
1863.5	615.4	13	5	104564	8338.0
1863.7	731.5	13	5	130835	6466.8
1865.9	837.0	13	5	169296	9727.2
1868.5	1036.3	13	5	137906	6617.2
1871.6	749.0	13	5	130723	24861.0
1871.8	641.5	13	5	104678	3411.4
1872.0	682.0	13	5	108081	32084.1
1879.9	1017.9	13	5	137908	8900.8
1882.2	738.9	13	5	165687	9341.2
1882.6	684.0	13	5	177357	3335.6
1883.5	873.6	13	5	108178	17252.7
1884.0	1033.5	13	5	144122	5499.9
1885.0	619.2	13	5	104680	7480.3
1889.0	692.0	13	5	104571	7327.8
1897.4	1197.1	13	5	177161	8793.3
1898.8	775.0	13	5	138186	8714.6
1899.5	757.0	13	5	169586	21213.8
1904.0	672.5	13	5	161809	7632.0
1905.1	1013.2	13	5	152716	3267.8
1909.7	803.5	13	5	144156	14624.7
1909.2	832.8	13	5	107213	3366.9
1909.2	1096.3	13	5	169388	6314.1
1911.6	765.3	13	5	138208	7701.9
1912.6	964.4	13	5	152668	9695.6
1920.1	950.5	13	5	18194	5714.8
1921.1	745.5	13	5	138210	7319.1
1921.6	905.8	13	5	144227	5294.4
1929.0	1999.3	13	5	18199	10576.3
1932.3	750.8	13	5	177632	29693.9
1937.3	809.7	13	5	169646	3372.3
1943.6	821.2	13	5	108580	3395.1
1947.1	1087.0	13	5	19565	11952.9
1948.7	803.8	13	5	131241	8601.1
1948.8	833.8	13	5	144379	9540.1
1951.6	979.7	13	5	152680	9778.9
1955.5	821.5	13	5	108576	18194.9
1954.8	857.4	13	5	152738	7950.3
1961.8	979.2	13	5	173847	3768.9
1962.9	686.0	13	5	144267	9560.7
1963.3	845.2	13	5	144380	3503.4
1967.8	1016.8	13	5	161833	5251.1
1970.0	766.7	13	5	138201	7300.9
1974.5	922.0	13	5	152693	4574.6
1975.8	772.0	13	5	177679	12425.5
1978.2	709.2	13	5	104721	19774.8
1979.3	828.1	13	5	144368	8438.5
1978.6	851.8	13	5	144386	13394.2
1982.1	742.7	13	5	104725	3363.3
1985.7	837.2	13	5	144387	7854.1
2004.3	753.8	13	5	104613	12198.9
2006.9	684.6	13	5	104486	7526.8
1839.0	824.0	13	5	107201	38557.6
381.4	752.5	13	5	62690	18281.1
448.9	717.9	13	5	65907	8852.8
961.8	1580.3	13	5	78839	11851.9
1276.1	933.5	13	5	86579	17478.3
1699.4	887.5	13	5	165339	14881.6
168.3	802.4	13	5	61239	32912.9
301.8	633.0	13	5	157873	30508.7
421.6	651.1	13	5	174419	7909.4
919.4	1724.5	13	5	78813	13064.1
1013.7	1608.0	13	5	78904	9236.0
1205.7	786.5	13	5	160126	21718.0
1275.7	1553.8	13	5	79143	19723.2
1404.9	829.9	13	5	19140	28505.9
1463.6	913.5	13	5	168167	25261.0
1570.3	858.9	13	5	100599	21844.3
1612.9	897.5	13	5	172677	26082.2
1741.6	888.2	13	5	165413	7898.9
1750.5	825.2	13	5	129262	18348.5
1780.2	1102.6	13	5	157216	20798.6
1808.0	731.0	13	5	130383	15635.8
1818.0	962.5	13	5	106937	9714.9
1873.5	627.4	13	5	104684	20181.2
1878.6	824.3	13	5	173709	28480.8
1937.9	763.2	13	5	138236	37032.1
115.0	286.9	13	5	109219	9369.9
151.7	238.5	13	5	110910	14455.8
153.6	994.2	13	5	61220	18970.7
161.8	712.9	13	5	110353	15484.8
178.0	502.7	13	5	157757	12469.3
177.6	885.5	13	5	61248	15823.4
189.5	685.6	13	5	57181	6994.5
198.9	914.8	13	5	170226	8788.5
243.8	959.7	13	5	131971	12811.2
249.9	849.8	13	5	55546	18980.6
249.9	897.5	13	5	61298	14994.8
265.5	951.3	13	5	60819	14090.9
280.6	594.8	13	5	57277	6101.3
285.6	1919.9	13	5	18379	17257.0
298.9	217.2	13	5	112032	11766.9
301.1	1035.4	13	5	162372	21788.7
311.1	1623.0	13	5	18395	11535.0
312.7	870.5	13	5	61325	11860.9
392.3	682.0	13	5	18456	6710.6
393.9	1004.9	13	5	114116	6944.8
401.6	651.1	13	5	166483	11499.7
405.1	803.3	13	5	64710	17705.8
406.8	433.7	13	5	114193	20641.1
471.8	474.0	13	5	63287	14030.5
492.3	898.9	13	5	64739	14442.1
520.8	768.3	13	5	64750	18043.6
531.9	715.8	13	5	65937	14289.4
545.1	481.8	13	5	115823	12760.2
564.6	837.6	13	5	116734	15901.9
568.9	814.2	13	5	166753	10539.0
624.7	352.6	13	5	116943	8666.1
746.5	977.8	13	5	139894	14442.6
839.3	1613.1	13	5	78738	18992.9
877.7	1582.3	13	5	18771	25612.4
882.9	1683.9	13	5	77727	14610.5
894.3	433.7	13	5	133802	14164.8
946.1	1661.4	13	5	78833	22165.0
956.5	1629.5	13	5	175062	20095.7
967.1	1519.4	13	5	18825	5664.7
984.5	1439.9	13	5	118824	5159.3
1001.3	1647.1	13	5	82575	26023.8
1017.0	1670.1	13	5	78910	19325.8
1042.9	1633.8	13	5	155377	11108.1
1048.9	1801.0	13	5	78955	12912.0
1052.0	1546.5	13	5	171368	8420.3
1053.5	1743.2	13	5	78958	22198.0
1092.5	1497.4	13	5	167506	7941.0
1096.1	1652.1	13	5	79013	9123.2
1123.9	676.5	13	5	141250	14230.9
1134.0	1818.7	13	5	18941	20389.4
1136.6	616.3	13	5	120032	13623.1
1180.2	637.9	13	5	120094	24588.6
1183.8	517.2	13	5	141370	24959.7
1192.7	699.0	13	5	89313	26937.1
1194.8	661.7	13	5	175300	17337.2
1204.7	539.5	13	5	121562	7765.0
1223.7	601.6	13	5	146878	19321.6
1237.2	1670.9	13	5	79118	20468.6
1245.0	632.4	13	5	93940	16360.8
1268.5	1616.3	13	5	79136	15773.4
1272.9	885.8	13	5	86571	14662.6
1278.9	1777.9	13	5	78666	21415.7
1280.4	680.1	13	5	90413	8763.8
1287.3	473.5	13	5	141520	12140.0
1293.3	1895.9	13	5	91383	9338.7
1298.9	1875.9	13	5	171760	9996.2
1300.9	1890.4	13	5	91387	12264.7
1304.2	1629.1	13	5	78709	12580.8
1307.6	1733.6	13	5	79173	21198.3
1311.6	589.9	13	5	93955	9239.9
1315.4	791.9	13	5	167789	18973.9
1319.1	606.7	13	5	93957	6871.5
1335.1	830.1	13	5	94391	11494.1
1344.8	782.0	13	5	19092	21602.5
1354.4	529.1	13	5	151092	13312.1
1364.4	722.6	13	5	123725	36892.6
1366.1	582.3	13	5	171892	8922.0
1376.1	503.0	13	5	95694	16990.2
1377.4	606.2	13	5	93978	41637.0
1387.2	774.2	13	5	19120	15756.3
1389.7	633.1	13	5	93983	12607.7
1402.2	694.6	13	5	175824	6813.6
1428.3	1322.5	13	5	53803	8729.1
1445.8	953.6	13	5	142122	11189.4
1450.1	602.0	13	5	97298	5753.9
1460.3	533.9	13	5	96881	5545.7
1465.4	597.8	13	5	172087	10316.1
1471.6	739.6	13	5	19189	13263.6
1473.5	1049.9	13	5	147665	11354.6
1499.8	1046.9	13	5	147671	15598.6
1510.5	1044.0	13	5	151406	12670.7
1515.4	558.2	13	5	172244	26016.4
1533.2	953.3	13	5	142887	23977.3
1549.1	647.0	13	5	126136	15000.3
1557.2	559.3	13	5	99865	21296.6
1595.8	811.8	13	5	100902	9123.1
1599.1	892.2	13	5	19299	11224.7
1605.8	1477.1	13	5	168571	11646.7
1606.6	491.7	13	5	165047	22576.6
1606.2	1327.2	13	5	156675	17066.0
1621.0	1018.3	13	5	176434	24490.3
1639.2	886.0	13	5	101808	32973.2
1648.8	871.6	13	5	127562	24983.7
1682.7	613.9	13	5	104737	7556.2
1687.5	545.0	13	5	19377	17920.7
1687.2	908.1	13	5	105731	23477.0
1688.0	1617.8	13	5	165327	12241.3
1689.7	785.2	13	5	165300	11357.8
1700.3	1122.3	13	5	173135	7652.4
1711.6	1098.2	13	5	176767	10022.4
1726.9	1018.6	13	5	165404	17940.9
1745.5	687.1	13	5	104766	19126.5
1767.4	1047.7	13	5	106405	33668.8
1777.3	954.3	13	5	176969	11000.1
1776.4	1134.2	13	5	143852	11442.8
1783.5	759.7	13	5	106667	15984.3
1783.3	1203.1	13	5	157244	16478.0
1788.6	940.1	13	5	130128	25086.6
1790.1	534.1	13	5	161625	8795.7
1791.7	811.5	13	5	106188	10477.8
1803.2	811.1	13	5	106188	3487.6
1814.7	802.6	13	5	107433	12104.7
1820.0	553.4	13	5	148511	16154.5
1834.0	718.2	13	5	169238	8709.7
1833.4	966.1	13	5	177128	13127.1
1848.0	1056.5	13	5	148588	3121.3
1851.6	1999.7	13	5	169267	47017.1
1941.0	635.4	13	5	19558	7455.0
1948.6	908.1	13	5	152772	18111.9
1954.0	876.0	13	5	173842	7756.3
1953.6	686.3	13	5	104818	16994.4
1953.2	719.8	13	5	108615	12750.6
1955.8	870.1	13	5	157420	28704.3
1978.7	718.0	13	5	104825	29213.9
22.4	371.8	13	5	108955	8398.4
72.9	432.2	13	5	161945	6447.4
104.6	900.0	13	5	61186	6197.9
108.3	838.0	13	5	61191	4727.8
109.2	518.3	13	5	144811	6310.6
124.0	946.8	13	5	60942	9737.4
127.0	929.7	13	5	61201	5577.2
132.0	619.5	13	5	144923	19250.7
135.3	967.6	13	5	61210	8527.0
140.1	642.3	13	5	153503	7841.8
143.4	719.9	13	5	55246	9028.8
148.1	693.7	13	5	138676	8890.3
156.4	912.3	13	5	174024	6679.7
171.3	966.1	13	5	138756	5200.0
176.3	401.9	13	5	18299	7400.5
187.9	586.1	13	5	157750	6834.9
191.4	626.7	13	5	18311	6560.7
194.2	503.9	13	5	57185	7818.6
204.2	894.0	13	5	61015	4442.9
207.6	949.9	13	5	131956	9487.3
209.9	294.3	13	5	174102	8080.4
211.8	547.6	13	5	57197	3905.3
224.5	639.4	13	5	57216	18431.5
227.3	396.6	13	5	157787	7976.4
228.6	958.5	13	5	131967	8045.5
229.2	932.0	13	5	61276	5353.0
240.9	705.0	13	5	170342	28755.4
248.5	232.7	13	5	132111	7327.0
255.1	336.7	13	5	162290	12050.8
258.9	969.3	13	5	61304	7381.2
261.3	501.7	13	5	166289	4966.5
266.3	546.1	13	5	57092	8809.4
272.3	458.6	13	5	112100	15759.8
277.3	624.5	13	5	174215	8079.3
280.0	676.4	13	5	57272	5505.0
283.4	730.3	13	5	157837	11483.3
284.3	546.7	13	5	132144	10280.3
292.8	1726.5	13	5	166324	5548.1
300.1	789.2	13	5	18391	12044.8
311.3	623.8	13	5	57295	14596.7
312.3	381.6	13	5	58707	11142.8
322.9	329.9	13	5	18405	20568.2
326.7	630.2	13	5	57304	8341.5
332.1	407.3	13	5	113055	4299.5
334.1	821.9	13	5	111892	6088.9
335.1	677.4	13	5	57310	11141.9
335.8	761.9	13	5	62680	12306.0
341.3	1010.6	13	5	174308	11579.3
346.7	614.3	13	5	65775	11726.7
348.7	1458.4	13	5	18420	9477.8
351.3	594.9	13	5	65778	14247.1
354.4	979.9	13	5	61344	9983.1
356.2	1007.2	13	5	18434	7823.7
358.1	17.1	13	5	18428	16727.8
359.6	440.2	13	5	157948	13923.0
366.5	975.1	13	5	61350	4542.3
367.9	273.6	13	5	139071	9180.2
368.2	671.9	13	5	166433	13256.6
370.9	737.3	13	5	62688	5899.1
373.4	657.0	13	5	166434	6539.6
379.4	982.1	13	5	149629	6727.7
382.0	616.5	13	5	65876	7838.4
385.3	422.7	13	5	113066	10653.0
387.8	549.2	13	5	65877	13284.3
389.3	771.3	13	5	18454	8755.8
394.2	447.6	13	5	113071	9290.0
400.0	305.4	13	5	154012	9292.0
403.0	675.9	13	5	65882	8424.0
401.9	1448.4	13	5	18462	12190.6
406.1	907.9	13	5	64540	24492.1
408.8	1008.3	13	5	154054	9127.4
410.0	559.3	13	5	114282	4358.7
416.6	997.7	13	5	154055	10538.0
418.7	916.4	13	5	64714	6854.0
425.2	864.3	13	5	63061	5226.8
425.7	897.0	13	5	64632	5699.7
424.5	1002.0	13	5	154057	9198.6
430.4	583.1	13	5	114294	4821.7
433.6	452.1	13	5	158116	9810.4
433.9	985.2	13	5	154053	8136.7
443.5	325.7	13	5	139306	17831.3
450.2	963.3	13	5	170617	8345.5
457.3	320.6	13	5	139310	7606.2
458.6	703.2	13	5	65912	33238.0
458.3	844.3	13	5	64725	3655.3
464.2	660.3	13	5	65747	6032.3
466.1	805.9	13	5	18515	24133.9
475.8	876.2	13	5	64734	10259.2
493.1	492.0	13	5	18543	5228.4
493.8	724.1	13	5	178364	10332.8
499.3	797.1	13	5	64741	17647.8
507.6	1971.2	13	5	18558	17931.1
512.3	941.9	13	5	17120	17427.6
513.0	865.4	13	5	64747	35149.4
516.1	873.4	13	5	64592	13492.3
527.5	488.4	13	5	174528	7654.7
529.8	538.6	13	5	18577	6426.8
541.3	409.4	13	5	115820	7599.6
590.9	929.2	13	5	117089	13179.8
592.4	638.8	13	5	154202	9161.2
612.3	740.1	13	5	158533	8614.4
636.8	621.5	13	5	166805	12765.4
644.7	547.2	13	5	163008	8393.4
681.8	534.2	13	5	154371	7003.9
697.8	212.7	13	5	166910	7736.6
703.1	521.5	13	5	163089	6237.7
737.2	541.1	13	5	18701	9226.6
737.9	600.4	13	5	154860	11535.1
739.6	560.0	13	5	167060	5638.2
775.4	514.3	13	5	18714	7185.5
816.5	943.1	13	5	139883	11109.6
816.6	879.3	13	5	146241	7089.8
819.5	1501.1	13	5	68778	8513.5
833.7	944.6	13	5	139914	8222.4
840.7	527.4	13	5	133854	9407.0
851.0	1392.3	13	5	174958	10177.9
865.1	497.6	13	5	133869	7237.4
872.0	1689.9	13	5	163499	17047.4
876.6	717.4	13	5	70626	10100.0
881.6	1019.6	13	5	159500	9587.9
884.3	523.1	13	5	133790	4383.1
889.4	1098.0	13	5	71107	12670.7
900.8	427.6	13	5	133882	6873.7
900.5	1726.6	13	5	78783	25522.0
901.7	572.3	13	5	167287	4584.7
912.1	917.3	13	5	70647	9222.9
920.6	463.1	13	5	133807	5304.5
923.0	1720.0	13	5	78813	7437.7
925.8	1579.7	13	5	71341	4413.0
927.6	1046.0	13	5	71845	6733.1
928.5	543.5	13	5	18795	6958.8
935.5	1553.9	13	5	78822	17432.3
957.0	1558.8	13	5	78844	6487.6
958.2	1989.8	13	5	171279	6607.5
966.2	837.2	13	5	159801	6492.8
978.6	1755.3	13	5	78355	18340.8
984.3	1795.8	13	5	78869	5828.3
985.3	1432.9	13	5	118825	6314.8
992.3	1650.4	13	5	78884	16933.3
997.1	612.6	13	5	150480	9658.7
999.7	1659.5	13	5	78889	6992.3
1013.3	1743.9	13	5	18849	6313.0
1021.4	1793.8	13	5	78914	5789.8
1024.3	1644.3	13	5	175119	4793.6
1041.2	1658.5	13	5	78944	10657.3
1045.1	1606.6	13	5	78444	8641.0
1063.1	1642.6	13	5	78973	23937.7
1064.3	1789.3	13	5	159914	11293.5
1074.8	1713.1	13	5	78988	4389.0
1098.5	1599.6	13	5	79026	4425.5
1102.2	1709.4	13	5	79022	7806.5
1105.7	1672.3	13	5	79027	8383.9
1113.2	523.7	13	5	159997	4082.8
1130.2	670.0	13	5	167560	8677.4
1139.9	687.4	13	5	160047	13564.0
1145.9	1599.6	13	5	88889	15999.9
1158.4	598.7	13	5	18949	2793.0
1162.2	612.0	13	5	120084	8394.1
1170.5	1725.5	13	5	121019	14641.3
1172.0	680.9	13	5	88030	19319.2
1172.4	547.7	13	5	120091	4109.7
1176.5	719.6	13	5	88305	10172.3
1180.0	676.0	13	5	163947	7963.6
1180.7	749.0	13	5	171535	5598.2
1193.1	1574.4	13	5	79086	6704.3
1194.2	625.7	13	5	120102	9699.7
1199.0	1758.2	13	5	18978	9013.2
1202.4	666.0	13	5	17604	32237.5
1216.3	801.3	13	5	86551	2614.1
1221.6	686.2	13	5	171586	4086.0
1222.9	612.5	13	5	90093	24632.0
1229.4	1569.1	13	5	79107	11179.1
1232.7	1865.3	13	5	122674	6401.6
1233.2	1878.6	13	5	122649	7005.9
1236.5	551.4	13	5	121578	4689.3
1236.4	1713.9	13	5	79121	19100.8
1238.2	841.1	13	5	86557	8358.3
1255.1	1868.0	13	5	150724	16371.2
1256.2	1827.2	13	5	122703	35456.2
1258.2	695.1	13	5	160180	9267.1
1259.8	505.2	13	5	141514	6355.4
1265.9	884.0	13	5	86571	6279.8
1265.3	1641.6	13	5	78638	5535.2
1268.0	1078.1	13	5	19016	8254.2
1270.6	1280.8	13	5	19021	7882.5
1274.5	1750.5	13	5	79146	8171.3
1277.0	660.3	13	5	93944	7562.6
1281.8	673.0	13	5	19027	7849.8
1284.5	1860.1	13	5	175458	10886.7
1292.0	1574.5	13	5	79154	11452.7
1294.0	1691.0	13	5	79155	6036.4
1294.6	581.0	13	5	160266	12491.4
1299.0	1214.3	13	5	19048	11619.4
1302.9	1361.4	13	5	92656	10094.0
1305.2	1687.9	13	5	78183	13269.0
1318.4	662.0	13	5	93958	10704.8
1328.5	1738.4	13	5	78712	18308.5
1329.1	1560.3	13	5	167953	7457.8
1333.4	1781.1	13	5	79190	7565.5
1341.5	695.7	13	5	95020	20952.2
1356.2	740.2	13	5	95285	8038.2
1367.6	502.0	13	5	95694	3315.1
1390.6	542.8	13	5	124283	7102.3
1394.6	816.9	13	5	19130	3896.0
1401.5	676.8	13	5	124499	5556.6
1405.5	886.9	13	5	164345	9625.3
1405.6	1903.4	13	5	91337	4889.2
1406.2	1916.8	13	5	91414	10472.6
1408.1	637.7	13	5	93984	5475.5
1422.8	633.2	13	5	168083	8282.9
1432.3	1046.0	13	5	95364	14777.2
1443.0	528.2	13	5	136082	13684.6
1449.6	494.6	13	5	156101	8830.8
1453.8	958.8	13	5	175993	8880.4
1455.2	1864.1	13	5	91426	5654.0
1464.6	780.2	13	5	172131	11344.8
1472.2	816.3	13	5	97813	8471.0
1477.9	599.7	13	5	179833	4699.3
1480.1	1479.0	13	5	164531	15099.2
1486.1	902.5	13	5	97593	3549.0
1494.5	1091.2	13	5	98969	11737.5
1500.0	501.9	13	5	125226	9567.4
1504.4	512.5	13	5	136237	15833.4
1516.6	1240.1	13	5	164608	10783.4
1518.0	1137.6	13	5	99178	11265.2
1521.7	1242.5	13	5	164608	13412.0
1525.4	660.2	13	5	99826	4576.4
1528.1	612.7	13	5	99227	8604.6
1531.4	1171.8	13	5	164722	16388.6
1534.3	583.6	13	5	99560	4764.0
1544.7	414.7	13	5	125995	13433.0
1545.0	670.3	13	5	19248	9916.2
1553.0	917.7	13	5	136725	25316.2
1559.7	472.2	13	5	151673	4302.7
1566.9	1299.1	13	5	19261	18323.5
1572.7	1050.5	13	5	160967	11941.6
1590.3	1362.6	13	5	156673	17806.8
1600.4	643.4	13	5	137064	4110.8
1603.8	682.3	13	5	19300	5450.6
1609.3	973.9	13	5	143193	13242.0
1611.2	862.1	13	5	165098	15560.2
1614.3	846.7	13	5	126887	18016.9
1619.1	849.5	13	5	126887	28114.7
1620.9	461.5	13	5	176439	7578.1
1627.0	829.4	13	5	148056	9133.2
1629.1	472.8	13	5	165181	6627.2
1638.7	532.5	13	5	161098	14648.4
1641.7	834.2	13	5	17999	18854.5
1646.3	280.6	13	5	19341	19437.3
1646.8	1531.6	13	5	168674	7319.9
1649.4	429.1	13	5	128812	6308.0
1655.4	473.6	13	5	102292	7084.6
1657.9	992.7	13	5	102737	9168.4
1676.0	675.3	13	5	148126	13186.0
1692.6	779.7	13	5	168803	5613.0
1704.2	1178.4	13	5	176735	9340.2
1709.6	1045.9	13	5	105615	4607.1
1713.0	1146.8	13	5	18052	8020.1
1719.2	518.4	13	5	128832	3881.7
1724.8	787.5	13	5	176815	20476.8
1731.1	470.0	13	5	128833	3774.1
1733.7	611.0	13	5	161327	6699.3
1734.4	1158.5	13	5	176877	14789.2
1738.9	584.5	13	5	173247	12795.8
1740.8	1046.5	13	5	19414	20334.9
1742.0	572.8	13	5	143562	8173.0
1746.9	862.0	13	5	129467	5178.8
1754.9	469.8	13	5	19430	18933.7
1763.3	832.2	13	5	129265	19234.1
1763.8	1010.2	13	5	19438	2679.7
1791.0	540.6	13	5	161625	17831.3
1797.0	902.0	13	5	177045	5305.1
1802.1	1737.9	13	5	165579	8078.2
1810.7	636.1	13	5	107710	5563.1
1825.3	974.0	13	5	106940	3782.5
1837.3	923.2	13	5	19498	2958.6
1838.2	1210.7	13	5	173603	8246.3
1847.8	750.2	13	5	130726	5177.0
1847.7	1922.7	13	5	19503	16227.9
1863.4	642.9	13	5	19507	3588.0
1876.8	792.7	13	5	169305	11169.5
1877.1	767.9	13	5	169322	8461.7
1877.3	1046.0	13	5	144082	3934.0
1909.0	733.0	13	5	19534	14121.5
1918.2	615.4	13	5	19548	12554.8
1919.5	732.4	13	5	19546	8160.2
1918.7	1029.4	13	5	173761	4555.7
1921.9	791.8	13	5	173799	11499.3
1924.5	627.3	13	5	104809	5187.2
1928.0	722.8	13	5	177620	4432.2
1928.0	667.5	13	5	104811	8149.2
1931.8	814.9	13	5	19555	9700.0
1947.1	810.8	13	5	131242	5715.6
1950.3	772.1	13	5	19566	5698.7
1977.1	701.1	13	5	19578	9409.7
1981.8	863.5	13	5	152780	9071.4
2002.1	1438.1	13	5	19587	18895.6
158.6	626.9	13	5	153527	22777.8
1057.1	1635.9	14	5	78963	15002.7
1763.0	1088.2	14	5	137550	28297.9
352.4	394.4	14	5	18425	20840.8
581.2	927.7	14	5	117087	7306.0
1006.8	1730.8	14	5	78906	11875.6
1171.4	1824.3	14	5	122007	10214.2
1179.7	645.7	14	5	120093	26157.8
1227.9	567.6	14	5	121577	25117.6
1283.1	1580.4	14	5	78669	17823.4
1377.7	831.2	14	5	171902	13621.8
1413.8	631.2	14	5	93986	7249.4
1685.7	1052.2	14	5	168759	21155.9
124.6	174.0	14	5	170098	13280.8
242.0	905.3	14	5	61288	23060.4
273.4	438.0	14	5	113043	13870.7
500.9	740.8	14	5	132788	5102.7
664.1	480.1	14	5	145779	17506.7
931.3	634.2	14	5	140497	12534.0
1018.9	1692.0	14	5	78406	17428.9
1149.2	650.1	14	5	87892	7055.9
1155.7	565.7	14	5	120080	28078.5
1157.0	637.0	14	5	87886	12621.0
1195.7	636.4	14	5	120049	11066.2
1214.2	537.6	14	5	121569	8847.7
1214.7	1870.3	14	5	122671	18774.2
1232.9	636.1	14	5	93939	23494.8
1255.6	837.6	14	5	86564	19521.3
1275.9	493.0	14	5	167733	19438.0
1305.8	586.7	14	5	93955	33278.7
1305.7	726.2	14	5	92078	19068.5
1340.1	536.1	14	5	123741	16299.9
1430.6	965.3	14	5	164382	13002.4
1429.4	940.8	14	5	168109	12792.2
1449.7	555.3	14	5	97010	19215.4
1470.4	885.9	14	5	176040	32231.0
1507.6	875.9	14	5	19212	19828.1
1520.6	530.1	14	5	136396	31387.1
1529.8	912.0	14	5	136722	38246.8
1531.2	542.8	14	5	136392	5760.8
1545.7	626.7	14	5	164808	27747.4
1545.7	691.5	14	5	126324	22798.1
1549.4	962.7	14	5	142674	25042.3
1559.3	964.6	14	5	142890	18933.4
1576.5	1211.7	14	5	156534	37799.2
1711.4	593.9	14	5	168859	35764.8
1726.1	1007.0	14	5	19392	16387.6
1759.1	478.7	14	5	128791	15963.4
1765.3	758.8	14	5	19439	24180.3
1776.3	509.6	14	5	152111	18550.7
1786.6	807.2	14	5	106188	9583.6
1856.2	613.4	14	5	104672	11374.0
1892.1	672.1	14	5	104685	23445.8
1908.2	627.4	14	5	104693	26400.8
32.2	312.3	14	5	54138	6491.6
57.8	204.7	14	5	144629	15433.6
90.9	941.6	14	5	60915	10196.6
96.2	213.6	14	5	144624	4537.6
95.8	799.8	14	5	166054	8796.1
101.0	161.6	14	5	153430	11173.0
101.4	740.8	14	5	109894	11257.3
105.5	913.0	14	5	60930	11747.5
108.7	1470.0	14	5	177775	19720.0
114.1	886.3	14	5	61194	15238.6
115.2	732.0	14	5	109876	18234.8
119.4	521.3	14	5	144808	7017.6
118.1	655.1	14	5	149139	8031.7
129.8	863.5	14	5	60951	18563.2
128.7	959.9	14	5	138712	11151.2
130.8	475.0	14	5	57160	22122.9
133.0	872.1	14	5	18271	5137.5
136.7	739.3	14	5	16822	11690.3
136.0	905.0	14	5	61209	8519.7
137.1	517.6	14	5	144806	3848.7
151.6	198.8	14	5	138696	10073.6
153.7	421.4	14	5	57168	19794.8
157.6	482.7	14	5	56998	6925.6
161.4	728.3	14	5	110354	9432.0
167.9	1015.5	14	5	131953	14196.7
169.7	811.2	14	5	145038	13036.4
172.4	940.2	14	5	61245	8702.6
172.2	1003.1	14	5	61241	14131.2
182.6	951.1	14	5	138761	22548.7
188.1	498.8	14	5	57185	7366.8
195.6	977.2	14	5	60762	6571.6
201.2	693.7	14	5	55258	6183.0
204.0	414.8	14	5	162136	13642.1
203.7	876.9	14	5	166222	9692.8
203.8	976.7	14	5	61017	15379.6
208.3	659.6	14	5	57021	12525.1
211.4	383.8	14	5	111175	6660.9
214.6	701.0	14	5	55272	20034.9
218.6	659.2	14	5	57211	11991.1
219.4	939.5	14	5	166246	13009.5
221.7	840.1	14	5	61269	17132.6
223.8	992.5	14	5	131966	10214.0
224.3	865.3	14	5	61265	9054.6
224.8	659.8	14	5	57211	7748.5
227.8	719.8	14	5	57035	8789.2
232.8	560.7	14	5	57221	9679.1
231.8	902.5	14	5	61273	18627.0
236.3	694.7	14	5	57057	18678.2
237.4	453.0	14	5	57053	10554.9
242.1	437.0	14	5	138914	19742.1
243.0	280.1	14	5	138891	12423.6
249.0	681.7	14	5	18345	15380.2
248.0	705.0	14	5	57230	15359.7
252.3	517.0	14	5	57234	7649.6
251.6	973.0	14	5	131973	13838.9
254.7	554.3	14	5	57240	10203.6
256.6	720.0	14	5	57237	6662.6
262.2	868.7	14	5	55492	12262.1
262.9	917.2	14	5	18355	18775.2
268.3	421.5	14	5	178044	7968.7
269.0	886.9	14	5	174205	18285.5
271.4	472.8	14	5	170404	9545.4
281.8	989.6	14	5	153754	9145.6
282.8	853.8	14	5	55557	9786.5
284.7	1031.8	14	5	166309	17716.6
287.5	439.3	14	5	113045	13098.2
294.6	340.4	14	5	54913	8251.7
298.8	667.3	14	5	57287	18289.2
299.7	649.1	14	5	153873	5504.7
299.7	905.6	14	5	170456	12135.6
301.1	358.0	14	5	157869	15244.8
303.6	714.9	14	5	57288	22296.5
307.7	455.9	14	5	170477	12610.3
309.3	1027.2	14	5	162373	10562.4
315.0	498.2	14	5	112331	23417.2
325.9	674.8	14	5	174279	4805.7
348.8	408.7	14	5	162502	5528.9
351.7	780.6	14	5	62664	17141.4
352.5	356.2	14	5	162528	9057.4
353.3	520.1	14	5	57314	13168.7
354.2	730.6	14	5	166393	6782.9
355.9	571.8	14	5	113434	3400.6
356.3	718.8	14	5	113760	5932.5
356.4	1268.9	14	5	18431	20929.0
357.1	549.7	14	5	62837	10553.2
360.4	778.6	14	5	62664	29054.1
360.9	601.2	14	5	65863	9337.4
362.8	718.7	14	5	157974	8169.3
364.6	502.4	14	5	113736	27089.8
364.2	754.4	14	5	62506	9973.2
368.3	257.4	14	5	170528	6664.3
373.9	480.1	14	5	113015	11866.4
377.1	465.1	14	5	113014	11734.2
380.3	518.4	14	5	158010	10720.5
381.5	285.5	14	5	114405	9535.3
384.0	585.1	14	5	65872	10650.5
400.8	881.2	14	5	63058	16092.2
406.2	421.7	14	5	113072	18476.5
413.1	590.4	14	5	174402	12108.0
412.4	944.7	14	5	18466	13542.0
417.9	698.5	14	5	65713	13731.0
422.7	394.5	14	5	139233	8299.3
426.2	928.8	14	5	61155	8307.2
433.2	720.6	14	5	65903	15169.9
438.5	837.0	14	5	18487	11045.3
442.5	756.1	14	5	158122	14056.8
449.8	944.9	14	5	61366	8626.5
453.2	766.4	14	5	64724	9354.2
454.9	1059.4	14	5	162691	7080.8
460.3	693.9	14	5	65913	17803.5
472.7	768.7	14	5	64570	17971.6
474.2	704.5	14	5	17085	10784.7
475.9	680.8	14	5	18524	29787.2
477.4	755.1	14	5	63150	12127.8
490.1	661.4	14	5	65928	9414.2
498.7	688.8	14	5	18550	6512.7
503.3	670.1	14	5	166689	10642.6
509.0	687.8	14	5	132617	6746.2
510.2	778.4	14	5	154116	22016.1
510.3	808.4	14	5	162775	9279.0
512.8	511.0	14	5	66664	10582.8
523.2	861.8	14	5	64752	15953.4
541.7	693.1	14	5	139557	9400.7
549.4	583.3	14	5	116312	22786.8
550.0	676.0	14	5	170736	20720.1
549.3	726.5	14	5	145530	9890.8
551.1	773.8	14	5	64762	5580.1
553.0	466.8	14	5	115826	21811.1
553.2	1041.4	14	5	116044	7997.3
556.6	443.3	14	5	115773	11269.5
559.3	797.5	14	5	162833	10073.6
562.8	813.7	14	5	166752	13472.7
563.7	517.9	14	5	116695	9492.9
565.8	718.5	14	5	145532	38334.1
567.8	424.5	14	5	18605	6930.1
572.7	513.4	14	5	66926	27526.8
571.6	584.0	14	5	158428	9956.1
594.5	582.0	14	5	116324	14118.8
594.4	653.5	14	5	154203	11607.2
596.3	633.0	14	5	154204	19423.7
602.4	534.3	14	5	170781	11170.4
634.8	512.3	14	5	162965	17472.3
644.7	478.9	14	5	145775	26576.8
694.9	1223.6	14	5	154453	15769.5
698.9	541.1	14	5	154851	9549.4
704.1	1562.9	14	5	18681	10626.3
737.9	737.3	14	5	174699	8676.5
739.8	661.8	14	5	166989	11675.2
761.8	812.7	14	5	170945	8197.2
768.5	551.6	14	5	154866	11349.1
785.3	661.4	14	5	158781	11718.3
795.8	864.0	14	5	163279	8783.9
813.6	441.3	14	5	133837	17397.3
817.6	965.7	14	5	163340	8451.5
833.4	875.6	14	5	18744	10522.7
835.8	754.8	14	5	70512	13646.4
850.4	1251.1	14	5	174963	15656.7
880.3	1714.8	14	5	78760	8161.0
880.7	1668.8	14	5	77726	6946.0
890.1	1706.0	14	5	78765	20550.7
892.8	1568.7	14	5	17347	8275.4
895.5	1615.7	14	5	78775	8429.7
905.2	467.5	14	5	133716	8408.7
916.9	1582.8	14	5	71336	28790.3
925.4	1666.8	14	5	17372	18957.8
931.3	609.0	14	5	140402	12487.5
936.6	1687.3	14	5	78823	13291.0
936.7	1578.7	14	5	71343	9743.7
946.3	796.7	14	5	70659	9792.2
954.8	1637.2	14	5	175062	10240.4
967.0	1792.7	14	5	78851	6395.9
967.8	1738.8	14	5	78855	34200.8
976.3	1574.8	14	5	78863	7286.2
980.8	1763.8	14	5	77860	16219.6
984.5	1510.7	14	5	78361	25013.9
984.9	1519.5	14	5	77872	8674.2
990.5	1643.9	14	5	78884	16205.8
995.4	1504.6	14	5	18841	9604.1
996.8	1767.1	14	5	171309	7558.4
1006.1	1410.6	14	5	150491	11204.9
1006.4	1681.0	14	5	78908	8268.7
1023.7	1594.1	14	5	78927	10363.8
1027.8	1761.9	14	5	171343	5120.7
1027.0	1810.1	14	5	78932	15292.8
1033.5	1773.6	14	5	78439	17545.3
1042.6	1754.1	14	5	78942	6163.6
1044.1	1667.7	14	5	78947	13236.7
1051.2	1575.5	14	5	78953	6450.3
1059.1	1567.0	14	5	78953	16339.8
1069.1	1389.4	14	5	171381	21490.3
1075.2	1763.2	14	5	77986	11481.0
1096.8	808.6	14	5	159962	9046.3
1104.4	1458.4	14	5	79018	10496.8
1107.4	1595.8	14	5	79026	13325.9
1123.2	692.8	14	5	141254	6539.7
1125.8	1963.9	14	5	18939	18475.5
1131.2	1970.8	14	5	18939	9948.0
1133.0	800.9	14	5	17553	12783.3
1137.7	622.1	14	5	120075	37108.4
1138.4	798.4	14	5	86534	8865.3
1141.3	705.9	14	5	171442	17545.2
1140.6	1629.6	14	5	18945	12246.3
1141.1	1771.7	14	5	122057	10885.5
1144.1	1840.5	14	5	18947	29638.9
1146.6	1613.7	14	5	88888	7422.3
1147.2	1459.4	14	5	87334	12999.8
1149.2	658.8	14	5	87892	20098.1
1157.4	660.0	14	5	171467	14084.4
1159.9	646.5	14	5	87893	21148.2
1166.8	683.4	14	5	88030	11318.5
1167.7	812.8	14	5	86547	7517.0
1168.0	1553.2	14	5	179098	15759.8
1175.4	800.6	14	5	18963	14496.2
1183.8	533.3	14	5	120095	13313.8
1184.0	603.6	14	5	120043	14642.1
1184.9	1762.3	14	5	79080	12980.6
1191.3	1485.0	14	5	87340	25982.3
1192.2	534.5	14	5	121558	11353.8
1196.7	1555.2	14	5	78080	11839.8
1196.7	1783.6	14	5	122067	13717.5
1198.6	784.5	14	5	171549	24005.7
1210.2	520.5	14	5	121547	4802.6
1213.5	588.3	14	5	18989	28857.9
1214.6	700.2	14	5	89315	18636.5
1218.0	574.0	14	5	167639	11735.9
1222.8	670.2	14	5	120111	17988.7
1225.2	556.7	14	5	121570	22266.1
1227.0	730.0	14	5	122406	7234.4
1234.3	1503.8	14	5	164015	16996.1
1238.5	1859.3	14	5	122696	11260.0
1240.3	1603.4	14	5	79117	12517.1
1243.4	534.4	14	5	121579	18429.9
1244.3	1578.0	14	5	79124	19022.4
1243.5	1798.1	14	5	171668	28363.1
1244.9	705.5	14	5	164005	46988.4
1246.2	1847.8	14	5	122697	22688.1
1248.1	1541.8	14	5	167676	11355.5
1252.0	1532.8	14	5	167676	17277.8
1256.7	712.7	14	5	90129	5646.3
1255.4	796.7	14	5	86566	20027.3
1263.0	673.1	14	5	90266	18922.6
1264.2	662.7	14	5	171680	9633.7
1264.7	705.5	14	5	171701	19720.8
1267.5	767.1	14	5	19015	7624.0
1268.6	714.7	14	5	19020	13015.0
1271.7	510.0	14	5	167729	24831.5
1276.0	614.9	14	5	93943	14000.3
1279.9	824.9	14	5	164059	7376.3
1280.5	1631.5	14	5	78673	8360.7
1281.0	912.1	14	5	86400	24128.2
1282.2	1784.6	14	5	78666	12583.9
1292.6	1811.8	14	5	19040	15635.1
1291.7	1831.1	14	5	150851	14255.8
1296.3	832.0	14	5	147127	10330.7
1298.4	1897.9	14	5	91383	18352.1
1298.5	599.8	14	5	93949	14216.3
1305.2	793.3	14	5	175507	14852.1
1305.4	1072.0	14	5	175518	17731.6
1311.1	694.8	14	5	92817	6838.4
1311.4	893.7	14	5	175529	18361.1
1315.8	1940.0	14	5	91320	7746.4
1318.1	554.0	14	5	93956	13816.8
1319.3	816.2	14	5	171831	15376.0
1320.9	1723.7	14	5	79184	25347.5
1323.0	1954.5	14	5	91396	13971.9
1324.3	1805.6	14	5	160324	16589.0
1328.0	575.7	14	5	93960	4806.9
1330.0	540.2	14	5	160334	15664.8
1331.8	616.9	14	5	93962	15363.5
1333.8	716.4	14	5	93016	13591.4
1333.1	815.4	14	5	94390	24413.4
1332.8	1585.1	14	5	160344	8331.9
1339.0	774.0	14	5	160347	33630.1
1341.1	955.9	14	5	155847	10269.1
1342.4	639.7	14	5	93966	14184.3
1344.9	795.2	14	5	94393	13829.1
1347.1	607.4	14	5	19094	12235.9
1346.6	869.0	14	5	95126	24552.2
1348.5	535.1	14	5	19095	8418.4
1349.0	746.7	14	5	171873	11852.9
1351.2	794.3	14	5	94393	32137.5
1358.0	755.4	14	5	19104	20845.8
1360.2	854.1	14	5	95127	25225.8
1364.8	857.6	14	5	175692	7453.2
1365.7	654.9	14	5	19108	24071.4
1365.1	838.5	14	5	171902	13653.8
1368.7	514.2	14	5	96035	13329.8
1369.1	940.3	14	5	168007	7554.0
1371.6	616.3	14	5	19114	10534.2
1378.8	532.8	14	5	179613	15525.8
1382.0	925.3	14	5	147212	19385.7
1383.7	619.1	14	5	93928	14532.8
1389.3	767.3	14	5	124370	11357.9
1392.2	861.1	14	5	95924	20280.1
1392.1	977.4	14	5	168039	22050.3
1394.7	704.5	14	5	164299	8368.1
1397.1	690.8	14	5	175818	19184.4
1403.5	603.0	14	5	124522	26974.6
1402.7	858.2	14	5	19141	3417.0
1404.5	582.0	14	5	96495	8191.3
1405.3	962.3	14	5	147454	16422.1
1408.3	1052.0	14	5	124694	9829.0
1410.7	625.6	14	5	164362	15884.1
1411.4	933.4	14	5	160431	10479.7
1412.9	792.5	14	5	95927	6745.0
1419.1	562.9	14	5	135924	12881.6
1420.8	700.4	14	5	124912	20165.2
1422.5	591.5	14	5	171966	20239.9
1423.4	928.7	14	5	168092	14155.0
1430.5	859.3	14	5	96677	10316.0
1442.2	945.0	14	5	179749	8454.3
1446.2	904.4	14	5	172041	35415.5
1445.2	994.7	14	5	125401	15557.7
1450.4	504.4	14	5	175977	13713.8
1452.7	484.2	14	5	125193	19051.3
1455.6	720.1	14	5	124909	8348.0
1459.2	513.0	14	5	172091	15635.2
1459.2	487.8	14	5	125212	17621.5
1460.0	949.6	14	5	142657	30896.4
1461.3	932.9	14	5	172125	17884.6
1460.9	1003.0	14	5	147797	24557.6
1463.1	1081.0	14	5	156147	18365.8
1463.9	611.5	14	5	97299	24347.5
1464.5	741.9	14	5	176032	10552.1
1465.8	508.0	14	5	125215	6553.2
1467.3	533.2	14	5	96881	16186.5
1466.9	630.3	14	5	172148	4780.2
1468.8	759.6	14	5	136181	7894.1
1473.6	704.1	14	5	19192	10528.7
1480.9	920.6	14	5	97606	8107.0
1479.8	1045.6	14	5	147667	17549.3
1483.2	652.7	14	5	151358	24872.0
1483.8	508.1	14	5	125220	14417.5
1486.1	874.0	14	5	160579	4504.8
1485.8	886.8	14	5	97592	8635.6
1487.5	1365.3	14	5	19198	10006.0
1491.4	1049.0	14	5	147669	9948.0
1493.1	1069.1	14	5	147670	5172.0
1498.2	996.1	14	5	160666	15982.2
1509.0	1004.5	14	5	99496	16980.9
1513.0	622.8	14	5	168372	11710.9
1514.9	528.4	14	5	172240	14090.3
1514.0	679.4	14	5	99144	26436.2
1514.0	724.0	14	5	176120	11653.9
1514.1	875.9	14	5	99696	26850.9
1517.2	856.9	14	5	99396	10199.0
1518.8	1055.9	14	5	147673	10998.0
1519.5	1387.2	14	5	164674	10769.6
1520.8	1281.7	14	5	164709	7066.5
1524.4	955.4	14	5	142669	14022.4
1531.4	935.2	14	5	147912	40686.9
1533.0	1024.5	14	5	176177	15015.1
1535.0	641.8	14	5	164736	13732.8
1536.1	425.0	14	5	125991	12091.0
1538.8	926.1	14	5	176198	9902.3
1541.5	856.9	14	5	164731	23919.8
1546.7	946.5	14	5	142888	8701.4
1547.5	1030.6	14	5	164830	7738.6
1548.5	898.2	14	5	100467	12380.5
1558.8	478.9	14	5	20637	8447.8
1560.7	677.9	14	5	176224	15742.6
1560.4	1045.7	14	5	172396	6629.0
1562.1	932.1	14	5	176255	21595.0
1562.7	424.3	14	5	100146	20731.8
1564.7	944.2	14	5	19259	4255.9
1572.2	1266.5	14	5	136583	19986.7
1574.3	568.9	14	5	100755	9416.6
1578.4	639.3	14	5	176281	7158.3
1581.0	777.1	14	5	126604	6649.9
1582.2	566.0	14	5	127403	9263.0
1592.1	1226.5	14	5	19292	17670.1
1593.8	540.3	14	5	127404	13096.3
1594.8	777.4	14	5	165042	6569.3
1607.4	1241.4	14	5	168588	20385.7
1609.4	870.2	14	5	176385	13086.2
1611.1	697.9	14	5	126834	7507.0
1621.7	488.5	14	5	176440	18130.7
1625.1	1009.4	14	5	137155	7495.2
1626.8	1310.7	14	5	172760	27285.2
1639.8	921.4	14	5	180350	22537.0
1642.0	872.0	14	5	127562	6223.6
1642.5	974.5	14	5	102735	13979.0
1643.7	945.1	14	5	102510	8082.8
1645.9	407.0	14	5	128753	18153.0
1646.7	820.6	14	5	168696	27712.1
1647.9	1081.6	14	5	172974	7667.2
1655.1	842.7	14	5	102091	5234.6
1654.9	939.9	14	5	176557	10685.3
1656.7	949.6	14	5	101904	5390.8
1661.4	729.0	14	5	168716	5543.8
1662.5	794.7	14	5	102043	18526.6
1666.0	718.6	14	5	173014	22049.5
1669.5	858.2	14	5	173031	9371.2
1687.3	673.9	14	5	104738	31198.1
1688.0	917.5	14	5	168783	5362.1
1689.1	565.0	14	5	104741	9727.1
1688.9	828.4	14	5	168755	7077.8
1691.2	899.7	14	5	19379	20910.0
1691.8	912.6	14	5	105744	15343.5
1696.6	588.4	14	5	104625	9348.2
1697.7	845.3	14	5	143394	4529.8
1702.6	449.4	14	5	168839	9845.6
1702.1	894.8	14	5	148199	21477.4
1704.1	1124.9	14	5	173135	13853.0
1704.5	829.1	14	5	143395	14788.7
1707.2	885.9	14	5	173160	20423.4
1708.0	1108.4	14	5	168873	6488.9
1711.1	932.2	14	5	165357	14361.4
1716.4	592.0	14	5	156988	8889.0
1718.0	851.7	14	5	137429	20607.2
1718.1	902.6	14	5	105739	11874.9
1724.3	1073.7	14	5	173203	21108.2
1725.3	813.6	14	5	129189	21039.0
1729.5	1230.3	14	5	157058	8803.2
1734.2	778.6	14	5	137409	18931.2
1742.8	737.7	14	5	129358	14490.1
1743.6	807.8	14	5	19416	14244.1
1747.6	846.4	14	5	19419	34251.8
1751.3	1126.2	14	5	157152	25110.7
1752.4	856.0	14	5	168962	12681.6
1758.9	823.3	14	5	129263	11531.6
1760.9	1141.6	14	5	19436	18685.5
1761.3	896.1	14	5	129469	17241.4
1764.3	737.0	14	5	157198	10941.9
1769.8	498.8	14	5	148412	14657.7
1769.8	1087.9	14	5	169040	13521.1
1773.3	1174.1	14	5	19443	10820.4
1777.8	925.9	14	5	19448	7850.8
1779.6	1111.6	14	5	143878	23137.1
1780.7	870.7	14	5	180733	16582.5
1782.0	856.0	14	5	53983	9551.3
1786.6	1106.1	14	5	173343	7124.2
1788.0	527.1	14	5	129896	15552.5
1789.4	745.2	14	5	130279	31367.0
1789.1	1006.7	14	5	169066	8174.0
1789.7	712.3	14	5	19457	6758.0
1790.9	548.3	14	5	177020	13598.8
1793.5	979.5	14	5	106723	12429.7
1794.0	770.4	14	5	106671	6555.1
1795.0	691.0	14	5	165597	10709.2
1794.5	1102.8	14	5	143882	21970.7
1796.3	1069.2	14	5	157303	13167.6
1800.0	637.5	14	5	173411	24888.0
1806.6	605.2	14	5	104663	12138.0
1805.2	890.8	14	5	106834	17735.0
1808.0	881.3	14	5	106288	24647.3
1810.2	1206.9	14	5	169151	10473.6
1812.6	820.3	14	5	177107	41133.5
1812.9	904.0	14	5	107381	22164.1
1814.4	646.5	14	5	107710	3836.6
1815.4	860.4	14	5	169155	13111.2
1816.5	514.6	14	5	129849	6771.6
1817.4	1073.1	14	5	137730	8921.8
1818.2	678.8	14	5	107709	16847.8
1820.0	1060.7	14	5	19480	8671.5
1820.1	1190.3	14	5	161686	12105.1
1823.5	789.4	14	5	177116	28873.7
1828.1	996.0	14	5	106941	18482.0
1838.5	1040.1	14	5	148589	14552.6
1842.8	1008.0	14	5	106936	11011.1
1844.0	1051.1	14	5	19500	21708.0
1857.5	602.7	14	5	104788	10969.7
1863.1	700.4	14	5	177321	6136.4
1867.3	787.4	14	5	130996	34063.7
1871.7	597.7	14	5	104794	25170.9
1874.5	1073.9	14	5	152195	14105.6
1875.6	1195.6	14	5	19518	22022.1
1886.9	637.8	14	5	104573	4307.6
1886.3	715.1	14	5	107954	17174.7
1887.1	797.4	14	5	137949	11706.9
1888.1	773.5	14	5	138205	11748.6
1891.7	1078.8	14	5	165755	27881.3
1895.0	681.2	14	5	104802	11340.6
1895.4	718.8	14	5	131180	12093.8
1900.4	668.3	14	5	19531	19937.2
1898.9	684.7	14	5	169367	21197.0
1902.3	679.2	14	5	161809	10409.5
1912.5	675.6	14	5	104698	15978.3
1931.3	1114.6	14	5	18201	18889.2
1945.7	917.3	14	5	152769	19174.2
1957.7	1057.0	14	5	173836	10857.8
1969.5	803.4	14	5	144396	8499.0
1975.1	928.6	14	5	152778	7085.7
1980.3	727.0	14	5	104823	8842.7
1986.9	917.9	14	5	152785	16102.2
1989.8	705.0	14	5	108729	12055.7
1991.5	733.7	14	5	104731	32201.6
1992.7	1429.1	14	5	19585	9418.3
1996.6	750.2	14	5	104830	17560.7
1997.9	936.2	14	5	152753	9229.7
2004.0	863.6	14	5	18223	8022.5
2007.2	890.9	14	5	19589	27802.5
2007.5	730.5	14	5	104833	24224.5
2014.5	1295.4	14	5	177699	15421.2
2031.6	1386.6	14	5	177704	20494.7
27.3	474.2	14	5	18231	10000.7
27.7	368.5	14	5	108955	9992.1
35.2	397.0	14	5	131434	19101.6
43.6	257.6	14	5	109489	12994.9
67.4	1422.0	14	5	173892	9713.1
76.8	312.6	14	5	173897	13848.1
78.8	241.0	14	5	109492	6017.3
94.5	423.3	14	5	144712	6996.8
95.3	251.0	14	5	109481	9169.8
104.5	981.4	14	5	161958	8589.5
111.5	780.3	14	5	153462	8049.8
115.6	933.4	14	5	61195	5188.3
121.4	232.7	14	5	16815	14998.6
124.0	899.9	14	5	61199	6210.8
127.4	213.8	14	5	162004	19056.3
128.6	584.1	14	5	173965	7846.6
130.8	637.9	14	5	153503	11627.9
135.1	208.4	14	5	131690	6059.9
135.3	621.8	14	5	144923	12513.2
137.5	171.8	14	5	110216	7196.6
141.0	997.0	14	5	60711	9799.5
142.2	581.0	14	5	144924	24435.2
143.2	756.6	14	5	173997	9708.5
143.4	911.3	14	5	61217	10924.4
147.1	525.3	14	5	157644	12475.1
147.7	667.5	14	5	162012	5388.4
147.9	720.6	14	5	55246	10809.2
151.5	496.4	14	5	144810	14176.0
154.0	911.2	14	5	174024	7170.1
155.6	579.5	14	5	170177	5976.5
158.7	659.0	14	5	149199	7385.0
159.7	737.8	14	5	55152	11211.5
161.0	1035.5	14	5	157688	10224.2
163.8	571.1	14	5	162055	8912.4
164.9	533.3	14	5	157642	9501.6
166.5	179.1	14	5	110874	7191.4
171.0	899.6	14	5	60975	3906.0
173.6	704.9	14	5	55266	4104.1
173.5	917.0	14	5	61240	15796.0
177.0	466.3	14	5	145051	8665.1
176.9	873.6	14	5	60991	10608.4
178.4	562.6	14	5	162070	6540.4
183.6	840.7	14	5	61250	8620.0
186.8	961.3	14	5	138762	10658.8
191.4	715.2	14	5	55257	7742.6
190.7	1045.2	14	5	170214	7093.5
193.2	983.4	14	5	61249	10638.9
193.8	369.7	14	5	111170	11550.7
197.2	832.6	14	5	61006	13520.0
200.8	970.3	14	5	61017	5202.4
204.0	985.9	14	5	61011	21154.5
205.0	908.8	14	5	60768	3752.7
206.5	517.1	14	5	57024	4783.0
208.7	614.2	14	5	111291	4368.0
209.0	916.1	14	5	60768	7182.3
208.2	936.1	14	5	61260	11343.2
209.4	950.2	14	5	131956	18939.2
210.6	904.0	14	5	61264	13163.2
210.7	989.9	14	5	131961	11558.7
212.6	718.9	14	5	55270	10666.3
214.5	446.0	14	5	57203	13249.2
215.0	479.0	14	5	57208	16862.6
215.2	602.2	14	5	111292	12670.9
218.9	620.5	14	5	16876	4565.0
219.9	415.0	14	5	157774	5100.2
223.4	498.9	14	5	57214	5057.1
223.7	249.2	14	5	110892	4141.0
225.9	631.2	14	5	57044	6016.3
225.8	965.8	14	5	131963	7791.8
225.9	976.5	14	5	131965	8050.5
228.4	232.1	14	5	166252	5500.8
229.9	167.9	14	5	111443	8894.5
233.6	299.0	14	5	54936	19249.6
232.9	856.9	14	5	61280	4762.6
234.6	309.6	14	5	54935	7629.6
236.2	1038.7	14	5	131970	4733.1
238.2	262.0	14	5	110927	6278.4
238.8	316.3	14	5	54848	4789.7
243.7	332.4	14	5	111385	4711.4
244.2	947.6	14	5	61274	7343.0
247.0	219.2	14	5	132110	8877.9
249.6	388.3	14	5	54940	4650.4
249.0	565.8	14	5	174165	8120.0
248.0	575.5	14	5	57076	13136.8
255.0	700.4	14	5	57230	13617.6
255.3	482.4	14	5	57238	12485.3
256.1	963.4	14	5	131975	10037.4
258.6	435.8	14	5	19741	8852.1
263.5	927.1	14	5	61069	4010.3
268.7	563.0	14	5	57257	21042.7
271.3	510.4	14	5	58296	4533.9
271.0	1014.9	14	5	166284	18051.0
271.7	711.5	14	5	18361	6472.2
274.9	833.6	14	5	174210	9961.6
278.4	299.7	14	5	54947	6049.8
277.9	380.2	14	5	54907	10723.2
278.4	494.4	14	5	18364	9828.7
281.4	475.4	14	5	18371	7699.4
282.0	407.4	14	5	162339	5253.9
285.7	216.2	14	5	112030	8530.9
284.9	374.1	14	5	157850	5876.0
285.5	889.1	14	5	61316	4908.3
290.5	835.2	14	5	111877	12531.9
291.5	592.3	14	5	57282	5054.8
291.1	613.1	14	5	57121	9554.5
291.5	712.2	14	5	57281	6206.9
293.2	1039.4	14	5	162370	12105.0
294.3	673.3	14	5	16926	15996.7
296.2	523.6	14	5	57285	13313.0
298.0	944.3	14	5	61319	11657.6
299.8	925.5	14	5	61089	5531.7
300.1	970.5	14	5	61317	4651.0
300.6	658.9	14	5	162388	13895.6
302.2	436.8	14	5	138961	11322.6
308.9	665.0	14	5	57134	4542.8
310.0	631.7	14	5	57297	6016.1
310.4	720.8	14	5	174270	5037.0
311.2	686.8	14	5	57135	12693.1
313.0	373.0	14	5	16946	14754.8
313.1	648.9	14	5	57292	9170.7
316.2	760.4	14	5	58506	10321.9
315.6	787.0	14	5	58508	4994.9
316.7	976.7	14	5	61104	10271.3
317.9	734.9	14	5	170490	7206.4
319.5	380.3	14	5	58707	9008.3
320.6	981.2	14	5	153749	7865.1
325.2	417.8	14	5	174287	13847.6
327.1	640.1	14	5	138996	6190.2
326.9	963.3	14	5	61106	5793.7
333.8	422.8	14	5	162501	7265.7
337.0	1032.2	14	5	162477	12908.4
339.0	237.9	14	5	112291	7020.9
338.1	762.5	14	5	62680	10864.2
341.1	668.9	14	5	57151	4501.6
345.6	614.7	14	5	65775	10582.5
348.5	343.8	14	5	166386	5277.6
350.8	651.5	14	5	57313	11367.3
350.7	763.0	14	5	170516	5953.2
355.4	501.4	14	5	113735	6293.8
357.1	468.0	14	5	113006	2933.1
357.2	586.7	14	5	113566	6889.2
358.0	411.6	14	5	162503	5534.1
358.3	648.9	14	5	145274	4597.7
362.9	424.7	14	5	18437	5094.8
365.8	464.7	14	5	113060	12929.6
366.8	1001.5	14	5	153956	12356.5
366.9	582.5	14	5	157911	10488.0
368.1	425.7	14	5	18437	5640.0
370.1	726.4	14	5	149616	5828.0
372.0	438.1	14	5	18441	9604.9
371.8	947.2	14	5	61352	10671.9
372.9	569.2	14	5	65867	10971.9
375.0	407.9	14	5	18444	7398.1
375.6	414.2	14	5	113013	12821.7
375.4	940.5	14	5	18448	11295.9
376.1	623.2	14	5	65868	4480.2
377.6	754.4	14	5	62690	5655.9
377.9	933.5	14	5	61355	9706.0
380.9	1093.5	14	5	17000	5812.8
383.1	409.8	14	5	113069	5845.0
383.0	606.9	14	5	65871	10823.2
385.4	684.6	14	5	114077	8084.2
385.6	893.1	14	5	64707	8192.0
386.8	848.2	14	5	60876	5208.6
389.4	440.1	14	5	113021	6230.0
392.8	309.1	14	5	132323	12399.1
395.6	517.4	14	5	158012	13870.1
399.0	469.1	14	5	113023	5429.6
398.3	622.1	14	5	65698	6917.8
404.4	898.2	14	5	61144	17572.8
404.8	908.9	14	5	64540	17217.9
405.9	821.0	14	5	64711	4911.4
409.4	601.1	14	5	65890	14448.6
411.6	877.3	14	5	63060	5178.4
412.8	252.6	14	5	174411	15153.5
411.9	629.6	14	5	65796	9595.8
412.8	622.1	14	5	65796	14904.2
414.0	923.3	14	5	18467	6454.1
415.4	395.3	14	5	113912	7147.2
421.1	875.8	14	5	17039	5964.2
423.5	631.3	14	5	65897	7557.0
424.3	923.7	14	5	61155	7223.1
426.1	479.4	14	5	166584	5430.1
433.5	967.2	14	5	61159	5285.2
445.3	720.1	14	5	65907	11870.2
446.5	345.6	14	5	132512	8746.2
446.2	892.2	14	5	64722	8779.0
447.3	927.0	14	5	61163	5334.9
447.9	728.0	14	5	65910	15333.0
449.6	326.8	14	5	115038	9606.1
454.7	570.9	14	5	63590	5259.3
457.5	727.9	14	5	166639	3728.1
456.9	848.9	14	5	64725	6508.3
465.7	813.1	14	5	170639	4941.1
470.4	394.4	14	5	162708	4704.3
471.0	957.5	14	5	61375	8244.6
472.5	838.7	14	5	64733	15986.3
489.5	689.1	14	5	170657	5189.8
497.0	761.5	14	5	66507	6489.8
502.4	840.5	14	5	64742	11544.3
505.9	499.2	14	5	170713	4881.7
507.7	901.4	14	5	158249	9931.8
509.9	743.1	14	5	158283	7620.4
511.1	867.0	14	5	64747	12095.1
515.5	758.3	14	5	18563	10269.5
515.9	1000.0	14	5	162795	7418.9
517.2	487.3	14	5	115808	7739.1
518.4	520.9	14	5	66663	8286.2
518.8	790.4	14	5	154118	8381.3
520.3	420.1	14	5	113039	8231.1
520.4	837.3	14	5	64684	9162.5
524.0	718.1	14	5	65937	4065.9
532.7	408.1	14	5	115814	2976.6
541.0	441.2	14	5	162824	4619.3
543.7	618.6	14	5	63606	7651.8
549.3	756.7	14	5	64764	13211.1
550.4	764.1	14	5	64765	8789.0
551.6	500.3	14	5	170741	13648.2
559.0	771.0	14	5	170754	12649.7
559.0	635.9	14	5	63607	12176.5
560.2	422.2	14	5	115828	15187.5
562.7	410.0	14	5	115827	15845.9
564.6	450.2	14	5	115830	7846.6
566.0	625.7	14	5	18602	13949.4
579.4	728.4	14	5	162867	6369.9
587.1	530.2	14	5	117170	5670.6
590.6	560.4	14	5	116323	6802.4
594.5	528.6	14	5	117170	10130.0
597.8	458.6	14	5	174562	5909.5
599.1	575.8	14	5	154240	12072.7
600.4	548.2	14	5	117173	8158.0
600.1	604.0	14	5	158479	5424.2
599.8	1073.8	14	5	116590	4286.2
602.3	558.6	14	5	117164	4539.7
606.0	651.7	14	5	162895	12349.2
607.9	418.8	14	5	117535	7215.5
609.8	455.8	14	5	145766	4569.0
618.9	430.2	14	5	117502	3777.8
623.7	501.5	14	5	149971	17909.8
629.9	368.6	14	5	67821	11774.0
636.2	1069.6	14	5	154605	5628.2
637.5	412.4	14	5	117545	5981.0
636.8	470.9	14	5	145773	13898.9
644.2	369.6	14	5	117546	14289.7
647.6	435.5	14	5	117552	6355.0
650.9	559.0	14	5	163011	17119.9
651.4	759.8	14	5	162977	17800.6
666.6	410.2	14	5	117556	12170.3
677.4	570.9	14	5	166869	4256.7
677.4	591.5	14	5	170854	6367.4
678.7	499.3	14	5	145788	10410.3
693.2	1256.7	14	5	68312	11494.1
699.5	1078.2	14	5	166916	5315.5
702.1	563.0	14	5	166871	8449.6
702.5	1099.2	14	5	154614	8635.4
706.8	539.2	14	5	154851	8320.5
715.3	524.8	14	5	154854	6710.0
718.8	1119.8	14	5	154621	5628.1
723.2	542.8	14	5	154857	5551.7
733.1	502.4	14	5	158662	5241.2
734.4	598.6	14	5	154860	6892.3
735.5	666.0	14	5	166989	5350.1
740.8	459.4	14	5	174722	6286.3
741.6	814.7	14	5	167069	6108.3
742.6	1000.2	14	5	139893	7172.5
744.7	763.5	14	5	167023	8454.4
745.3	868.6	14	5	174669	13843.3
744.5	929.4	14	5	150084	8212.3
746.3	1023.3	14	5	18698	9004.8
748.9	631.9	14	5	158817	7515.1
758.4	543.6	14	5	154866	11714.7
758.4	558.7	14	5	154867	7777.2
758.1	893.9	14	5	163227	9676.1
760.2	726.7	14	5	158774	6689.7
767.8	931.8	14	5	170996	5702.3
771.4	993.3	14	5	171044	4862.6
774.5	555.5	14	5	154846	13931.8
780.4	1421.1	14	5	18716	8641.6
785.1	784.1	14	5	70588	5750.3
785.8	748.8	14	5	171084	4917.5
788.7	868.2	14	5	163229	6305.7
789.6	758.5	14	5	70590	11930.5
791.0	919.8	14	5	139903	7794.9
799.1	882.0	14	5	163226	5041.3
801.4	978.4	14	5	163336	5890.1
805.9	430.0	14	5	133828	9465.3
806.3	925.2	14	5	139908	5018.9
809.9	684.7	14	5	167164	11845.1
810.7	867.4	14	5	171109	9852.8
811.9	435.9	14	5	133834	5337.9
812.0	521.7	14	5	133832	7754.9
812.4	903.8	14	5	167193	7113.0
815.9	950.0	14	5	139881	5730.1
816.0	1599.8	14	5	174866	14488.9
821.0	371.8	14	5	174873	8331.8
822.4	960.7	14	5	139912	9624.4
823.6	921.2	14	5	139858	6673.2
829.3	484.5	14	5	133851	6740.8
831.7	740.6	14	5	18743	7486.7
833.4	457.4	14	5	146287	7044.6
835.8	1619.8	14	5	78738	4379.2
837.7	897.5	14	5	70605	8371.9
844.8	801.6	14	5	70416	5755.4
847.6	1606.7	14	5	78744	5145.3
849.4	1388.9	14	5	174958	5360.8
870.4	895.7	14	5	70525	7960.9
870.1	1704.5	14	5	78240	5170.5
872.7	1691.2	14	5	163499	24906.3
874.7	918.2	14	5	159395	8990.1
878.5	1276.3	14	5	171195	7713.5
880.1	1684.6	14	5	77727	5424.7
883.6	1001.1	14	5	71678	5262.6
886.8	721.8	14	5	70631	7716.5
889.5	1632.8	14	5	18778	6973.2
897.9	1724.8	14	5	78783	9624.1
900.2	955.2	14	5	175020	4491.0
902.6	1619.9	14	5	78775	14341.2
905.8	600.8	14	5	159580	6668.5
908.1	1043.5	14	5	167306	5633.5
908.6	527.5	14	5	146445	5035.5
910.6	422.0	14	5	71432	4446.8
913.6	1437.1	14	5	78793	15081.4
914.0	543.1	14	5	134603	7004.8
918.3	1053.9	14	5	171244	12821.4
918.8	1669.7	14	5	17372	4661.6
918.4	1687.0	14	5	78805	9747.4
920.3	453.8	14	5	133721	6254.8
924.0	606.3	14	5	159588	4188.9
927.3	1051.2	14	5	71845	5561.8
933.8	704.8	14	5	134671	7458.9
935.1	740.5	14	5	167326	8924.9
936.1	462.6	14	5	133813	7436.9
944.5	1377.9	14	5	72275	9361.7
946.8	1544.5	14	5	78831	9927.0
949.7	608.4	14	5	140412	8510.8
950.6	1749.9	14	5	78838	7082.5
953.7	668.5	14	5	140824	6986.8
956.2	1917.0	14	5	171268	6598.3
957.2	819.9	14	5	70477	6691.1
961.4	1477.2	14	5	159791	5432.4
963.4	1729.7	14	5	18826	3928.3
966.7	1503.1	14	5	78854	5297.5
967.2	1542.0	14	5	77829	6225.5
982.1	1501.0	14	5	78361	9455.6
982.5	1579.2	14	5	18832	5300.5
985.4	1410.9	14	5	167364	8101.1
985.1	1532.6	14	5	78357	20347.7
990.8	545.0	14	5	83302	6414.1
994.1	652.8	14	5	18840	13985.9
1000.6	1031.6	14	5	175105	8178.0
1003.5	1694.4	14	5	78897	11631.8
1002.6	1704.1	14	5	78897	3980.4
1004.8	1569.8	14	5	17435	20406.9
1006.0	1795.1	14	5	78898	7123.8
1008.7	1638.5	14	5	171318	4501.3
1010.8	464.2	14	5	134882	6691.7
1013.7	1707.9	14	5	78403	14692.2
1018.2	707.4	14	5	20229	8452.9
1019.0	1627.6	14	5	78924	19837.2
1019.3	1718.0	14	5	78923	9581.6
1025.2	857.3	14	5	83096	10566.9
1026.3	1548.4	14	5	78925	6420.4
1034.7	1589.5	14	5	78939	6629.7
1036.0	831.7	14	5	83072	17707.3
1038.5	661.0	14	5	82884	9383.3
1038.3	1583.7	14	5	78931	9233.1
1044.8	1091.6	14	5	18870	6085.8
1045.7	1771.7	14	5	78451	24023.8
1046.7	1234.5	14	5	171364	9699.5
1049.7	1530.3	14	5	18877	9797.4
1057.0	1751.8	14	5	78962	5543.5
1058.0	1727.3	14	5	17480	8993.8
1063.6	1460.4	14	5	78971	7982.2
1063.7	1681.1	14	5	78978	6980.3
1071.8	1690.2	14	5	175163	6345.4
1074.2	604.1	14	5	18889	8817.2
1079.7	1777.7	14	5	78490	5078.5
1088.1	618.9	14	5	119968	6116.4
1088.0	1671.6	14	5	79000	7133.0
1089.3	1699.7	14	5	77994	6515.6
1092.9	1794.6	14	5	179016	24555.8
1097.3	1694.8	14	5	79017	8088.5
1096.5	1750.1	14	5	18916	8365.0
1101.5	513.3	14	5	120017	16043.0
1104.6	1775.5	14	5	163798	14246.3
1107.3	1744.6	14	5	167514	6878.2
1112.7	1749.9	14	5	78527	6554.4
1120.9	713.1	14	5	88302	5799.6
1121.8	727.2	14	5	88283	5870.1
1127.5	585.8	14	5	171428	4823.0
1130.9	630.0	14	5	119982	8076.6
1131.5	651.0	14	5	18937	3629.9
1132.2	1794.0	14	5	122056	29002.5
1153.8	1601.9	14	5	88889	11287.9
1158.0	626.1	14	5	120081	12207.6
1161.4	671.4	14	5	171488	6803.4
1163.9	1679.4	14	5	78563	11519.5
1166.0	1587.4	14	5	88870	6810.8
1170.6	1840.4	14	5	18956	11785.4
1174.0	592.5	14	5	18958	6775.1
1174.9	1619.4	14	5	88895	6551.9
1176.7	559.7	14	5	121178	15249.9
1177.8	1236.7	14	5	175286	19048.6
1178.8	1648.1	14	5	78575	5499.9
1185.2	1832.8	14	5	167601	14427.7
1186.2	1792.2	14	5	122066	12978.6
1190.5	648.8	14	5	120099	8407.6
1192.2	1605.2	14	5	88881	3977.7
1195.1	1834.4	14	5	122039	7504.3
1196.1	553.0	14	5	18969	3067.2
1199.6	792.0	14	5	171556	13122.6
1207.9	763.8	14	5	88299	8561.0
1210.8	553.8	14	5	121570	2785.2
1210.7	1559.3	14	5	141406	12168.4
1213.6	1251.4	14	5	171595	5842.9
1213.8	527.1	14	5	121547	6481.0
1225.3	660.8	14	5	120112	17192.7
1227.0	699.4	14	5	89587	6859.9
1230.2	1663.5	14	5	78095	7018.6
1230.6	529.5	14	5	171657	9232.7
1235.3	700.1	14	5	89587	12575.3
1234.5	1575.8	14	5	171654	10498.1
1240.6	899.2	14	5	86558	7919.9
1246.7	898.3	14	5	86558	7771.4
1249.8	496.7	14	5	141512	11020.4
1254.1	1191.9	14	5	182665	8657.4
1253.9	1887.0	14	5	122699	11385.3
1255.1	1586.3	14	5	78639	13014.2
1255.6	1605.0	14	5	79126	14254.5
1258.2	908.4	14	5	86569	10213.9
1258.7	874.2	14	5	86568	8372.9
1263.5	1898.3	14	5	91300	9564.3
1264.5	738.7	14	5	122410	9047.3
1263.8	786.2	14	5	90295	5785.0
1264.7	1551.2	14	5	78648	4093.4
1264.7	917.9	14	5	86569	4816.6
1266.9	1871.9	14	5	122707	6266.0
1268.3	667.8	14	5	164048	5816.2
1270.9	931.9	14	5	86579	11495.4
1272.1	1534.1	14	5	90386	13188.4
1274.5	1519.3	14	5	90387	8214.8
1275.7	1508.3	14	5	90385	10476.4
1283.1	649.7	14	5	93942	12890.1
1283.8	795.1	14	5	135528	5248.4
1289.0	764.7	14	5	164118	4693.8
1288.2	840.7	14	5	175499	8023.6
1289.0	1542.9	14	5	19039	15254.7
1290.0	1725.9	14	5	78687	17052.6
1292.1	917.1	14	5	86406	19689.3
1293.3	1800.0	14	5	164089	12987.8
1292.8	1875.9	14	5	164101	8514.6
1295.1	956.8	14	5	86590	5212.1
1295.6	752.3	14	5	167756	37203.3
1297.0	1506.4	14	5	79165	14280.8
1301.0	1436.7	14	5	135628	7331.8
1303.2	1654.2	14	5	78698	35022.5
1303.9	731.8	14	5	92078	6534.3
1304.0	1624.5	14	5	78709	6877.1
1305.4	813.4	14	5	147157	8514.5
1305.5	1522.3	14	5	79174	11332.6
1304.9	1604.8	14	5	78697	14137.3
1305.7	1636.0	14	5	78707	28217.5
1305.6	2023.7	14	5	91390	11244.3
1307.5	1762.5	14	5	167793	6803.8
1308.7	1594.2	14	5	175566	12790.4
1310.2	823.8	14	5	94386	10532.0
1312.1	1732.3	14	5	79179	6038.9
1315.0	1611.4	14	5	79176	6402.8
1314.8	1892.8	14	5	164154	4158.9
1317.7	832.0	14	5	94373	5558.5
1318.1	1861.7	14	5	171838	8831.7
1319.5	1507.5	14	5	123913	10200.4
1320.9	876.9	14	5	123590	5905.4
1325.0	729.5	14	5	93083	22151.9
1325.0	1516.7	14	5	123927	12811.4
1326.4	630.3	14	5	93904	9976.3
1329.0	825.6	14	5	94389	7416.0
1329.4	872.6	14	5	123590	18011.8
1331.8	666.0	14	5	92824	7972.7
1333.3	1950.2	14	5	19082	10431.2
1333.8	759.4	14	5	94359	7880.0
1339.0	857.3	14	5	155841	12243.8
1339.6	579.2	14	5	93911	2431.7
1343.3	522.8	14	5	123738	10893.0
1344.8	1685.6	14	5	79192	12026.9
1348.7	683.5	14	5	94698	6235.1
1349.2	548.7	14	5	95262	12373.5
1351.1	620.6	14	5	93969	9119.9
1352.6	805.9	14	5	94394	4236.3
1357.5	647.7	14	5	93970	5862.3
1358.7	656.1	14	5	93859	8575.4
1359.9	835.6	14	5	19105	6696.7
1360.1	1132.9	14	5	171880	9378.6
1360.8	765.7	14	5	94398	7642.2
1365.5	535.4	14	5	155869	7648.4
1364.7	590.7	14	5	93973	4744.0
1372.7	799.6	14	5	175707	11657.4
1372.9	856.6	14	5	175738	2647.8
1377.7	651.7	14	5	147393	5832.7
1379.0	603.9	14	5	93978	39571.5
1382.5	588.6	14	5	93979	4775.9
1381.6	721.9	14	5	141989	16361.1
1383.1	987.5	14	5	175789	8953.9
1386.5	758.2	14	5	124370	6731.1
1387.9	823.4	14	5	175803	5027.9
1392.2	783.5	14	5	124366	15194.2
1392.1	1544.1	14	5	171937	7854.2
1397.9	965.3	14	5	175810	14247.6
1400.9	564.8	14	5	155994	10071.4
1407.5	2018.5	14	5	175862	5954.8
1410.2	907.4	14	5	97596	7297.8
1409.9	1367.3	14	5	171947	6207.2
1412.2	959.5	14	5	147454	13371.1
1415.6	581.0	14	5	135923	18243.7
1416.5	848.1	14	5	171956	5613.6
1418.1	657.5	14	5	175878	5941.1
1418.4	667.0	14	5	19154	8336.3
1419.6	936.7	14	5	168092	12692.7
1421.0	885.4	14	5	97597	7530.9
1420.7	902.5	14	5	97582	3309.2
1428.4	898.5	14	5	172018	5346.2
1430.9	1000.9	14	5	147473	7214.3
1431.8	841.3	14	5	19168	12428.9
1432.1	567.2	14	5	97008	9052.8
1433.4	1015.0	14	5	175911	7095.7
1434.1	786.8	14	5	135949	4390.4
1441.5	766.5	14	5	97099	6022.9
1441.8	781.1	14	5	97098	5337.3
1446.4	1123.4	14	5	142200	11480.5
1447.2	1465.5	14	5	172049	12772.2
1447.9	885.3	14	5	175980	2253.5
1449.4	930.6	14	5	151272	3076.7
1453.3	1890.2	14	5	91351	7618.9
1460.7	654.9	14	5	156128	16467.0
1464.1	920.0	14	5	168173	19638.7
1463.8	965.6	14	5	172104	4734.9
1466.1	910.1	14	5	97588	11000.3
1471.6	794.8	14	5	151385	9098.8
1472.7	502.4	14	5	125215	4282.1
1484.0	935.7	14	5	142660	10026.9
1484.1	1388.8	14	5	172169	6198.9
1490.0	989.6	14	5	164515	3976.5
1492.0	923.9	14	5	97594	8512.8
1491.6	1216.1	14	5	176084	12996.1
1493.1	843.4	14	5	97894	7366.7
1495.7	575.5	14	5	172219	11449.4
1494.7	681.4	14	5	125742	9524.6
1496.2	562.7	14	5	98646	6618.7
1496.1	931.8	14	5	142663	5968.9
1496.0	914.0	14	5	19204	17068.7
1502.0	566.0	14	5	98648	5456.9
1503.9	972.7	14	5	142664	19177.9
1504.3	1018.4	14	5	168327	38351.4
1509.4	898.2	14	5	156389	25614.9
1509.7	1814.3	14	5	168353	10446.8
1512.8	1052.2	14	5	147673	7311.1
1515.6	940.1	14	5	142667	8109.2
1516.7	962.0	14	5	142666	2952.7
1518.7	547.4	14	5	19232	14997.2
1519.7	638.5	14	5	99285	10170.3
1525.7	863.4	14	5	164730	27192.3
1529.0	995.6	14	5	142638	4788.9
1530.5	477.2	14	5	126063	13986.7
1531.9	461.6	14	5	127044	15098.5
1538.3	880.8	14	5	99709	4663.2
1545.0	916.7	14	5	136728	21369.7
1544.3	1271.7	14	5	172329	6788.9
1546.6	1253.7	14	5	168402	10557.9
1547.5	1361.0	14	5	168433	5782.5
1548.3	584.3	14	5	168444	18383.1
1552.5	884.2	14	5	168438	30684.9
1557.2	892.3	14	5	100468	5159.7
1560.2	437.9	14	5	98186	10036.5
1561.3	879.7	14	5	100469	6658.2
1565.3	953.9	14	5	142889	11906.4
1568.4	909.0	14	5	160948	9373.5
1572.4	847.3	14	5	168490	7007.6
1573.7	1371.4	14	5	156667	4342.8
1585.2	822.6	14	5	126516	17301.6
1586.4	914.5	14	5	19283	9919.6
1589.0	945.0	14	5	172468	13414.8
1591.7	886.7	14	5	100474	3370.8
1592.3	1289.7	14	5	136589	7593.1
1595.6	950.1	14	5	176314	4816.3
1596.7	789.6	14	5	172500	7278.2
1600.4	945.0	14	5	176314	6279.6
1600.4	1241.1	14	5	172493	8557.0
1600.8	736.9	14	5	172575	3628.7
1600.5	830.5	14	5	100600	3770.2
1602.0	1324.8	14	5	156675	17743.1
1603.4	1000.7	14	5	100347	17841.7
1607.8	576.2	14	5	101584	11992.4
1608.9	631.9	14	5	101255	7035.1
1614.1	473.0	14	5	168642	3638.3
1617.8	798.9	14	5	101618	6446.9
1617.4	1438.2	14	5	172767	11257.6
1617.8	952.3	14	5	168668	14901.9
1620.0	899.6	14	5	172677	13700.1
1621.4	647.4	14	5	100937	9852.3
1620.4	848.0	14	5	126887	46876.3
1621.5	975.5	14	5	101715	23512.0
1627.4	421.6	14	5	128808	6079.5
1626.8	629.4	14	5	101247	13148.4
1627.8	1455.7	14	5	172769	15868.9
1628.8	545.3	14	5	161096	22019.3
1630.8	523.6	14	5	127585	6271.4
1632.5	540.4	14	5	161096	9575.3
1636.6	1009.6	14	5	137155	6433.1
1639.3	1182.5	14	5	172932	6697.8
1639.7	514.2	14	5	165186	5380.4
1639.6	684.1	14	5	102213	6905.2
1642.0	980.0	14	5	102735	6985.7
1643.9	786.1	14	5	19339	3166.3
1647.8	528.4	14	5	19343	5928.4
1648.7	917.0	14	5	168683	9087.0
1648.1	930.9	14	5	151917	12121.8
1650.0	1020.2	14	5	137157	8611.8
1652.2	966.0	14	5	101901	23571.9
1653.3	976.4	14	5	168712	4116.1
1655.5	1005.2	14	5	176576	7632.1
1656.9	702.1	14	5	102220	10739.4
1659.5	815.9	14	5	102044	9121.7
1659.9	742.3	14	5	172984	5678.3
1660.0	889.7	14	5	102483	5198.5
1661.2	1043.9	14	5	19355	16508.8
1667.0	704.3	14	5	19356	6676.3
1667.3	441.8	14	5	165213	8520.9
1673.7	721.2	14	5	103082	6180.8
1674.8	835.0	14	5	102959	15970.7
1676.2	562.2	14	5	176633	4001.0
1676.9	824.5	14	5	19367	3007.3
1678.0	937.4	14	5	127837	9928.3
1679.4	655.0	14	5	104499	6639.6
1685.4	554.1	14	5	165262	7530.5
1687.9	1873.6	14	5	173093	6547.6
1691.0	702.1	14	5	168762	3778.3
1697.9	777.6	14	5	168804	12416.7
1697.9	867.6	14	5	103345	9932.4
1698.7	1060.8	14	5	168792	15068.4
1700.0	799.3	14	5	173133	5051.0
1702.1	919.8	14	5	105746	3791.9
1709.2	460.7	14	5	176759	17648.2
1712.1	567.7	14	5	148231	7790.6
1712.1	908.3	14	5	105738	8327.9
1713.1	1041.5	14	5	105615	9654.1
1714.5	809.5	14	5	129189	13149.7
1713.9	1032.5	14	5	105616	7743.7
1715.1	482.0	14	5	128772	7039.5
1715.6	1112.8	14	5	168874	3871.9
1716.4	642.4	14	5	104755	7620.8
1721.0	781.4	14	5	168849	8872.7
1720.3	913.9	14	5	105727	14986.8
1723.4	1196.5	14	5	176838	17754.1
1723.6	605.4	14	5	157009	6601.8
1727.5	629.1	14	5	104759	7054.1
1728.6	1258.0	14	5	157060	5841.3
1729.8	1030.6	14	5	168911	4268.1
1731.9	739.7	14	5	129360	3158.7
1733.2	724.7	14	5	129344	7136.9
1732.4	1036.0	14	5	168911	5512.5
1733.7	491.3	14	5	19400	4468.1
1734.2	809.6	14	5	129191	5561.3
1735.1	686.5	14	5	19406	3199.8
1736.1	864.5	14	5	176889	27707.6
1735.6	1157.4	14	5	176877	18584.5
1739.4	1148.5	14	5	180597	5094.0
1742.3	609.5	14	5	104767	5543.4
1741.6	1047.8	14	5	19414	18926.5
1742.9	1364.3	14	5	168929	7047.7
1746.2	1180.1	14	5	152041	7283.5
1747.8	822.7	14	5	129262	9040.2
1747.6	889.0	14	5	173271	12818.6
1748.0	913.2	14	5	106278	9005.0
1747.1	1153.8	14	5	161337	11288.5
1748.5	749.7	14	5	173262	5091.0
1750.9	742.8	14	5	173262	7358.1
1751.7	802.4	14	5	19422	4605.3
1753.0	1023.8	14	5	106403	22260.1
1753.2	541.3	14	5	128722	7033.6
1756.3	496.0	14	5	128842	12109.0
1759.6	747.0	14	5	161549	12012.9
1763.8	502.9	14	5	128792	11436.1
1763.2	1269.3	14	5	148351	6005.1
1764.2	853.4	14	5	165470	4605.8
1765.0	870.4	14	5	161570	4846.6
1767.2	559.6	14	5	129891	4800.5
1766.8	1101.4	14	5	173310	6640.1
1767.9	817.4	14	5	129533	5280.2
1768.9	959.8	14	5	152094	8138.7
1771.6	852.0	14	5	176983	5665.6
1774.5	1131.2	14	5	148664	7124.7
1775.8	940.8	14	5	129490	4190.7
1777.7	642.5	14	5	104655	3666.2
1778.4	830.0	14	5	173327	22167.7
1780.4	801.6	14	5	173338	4418.5
1781.5	562.6	14	5	129893	4765.2
1782.1	1130.6	14	5	143852	3917.7
1786.0	510.1	14	5	19454	15351.2
1784.4	1096.5	14	5	143909	9474.3
1786.0	762.1	14	5	106667	6205.0
1785.6	922.6	14	5	161593	3038.7
1786.6	966.6	14	5	157227	39968.3
1788.6	577.8	14	5	169081	12709.5
1790.0	939.2	14	5	130128	9949.8
1794.2	727.8	14	5	173405	10840.3
1794.1	809.4	14	5	106188	10541.4
1797.0	740.0	14	5	18120	4381.9
1797.4	1108.7	14	5	143882	32009.5
1798.5	1224.1	14	5	143657	9588.7
1798.3	1248.9	14	5	173428	8458.0
1801.0	683.1	14	5	173424	27790.8
1799.7	1020.4	14	5	165548	11086.6
1800.5	1213.5	14	5	143658	9479.8
1801.0	1153.8	14	5	173381	5851.8
1802.6	955.8	14	5	165501	7997.0
1803.8	558.0	14	5	129901	3840.5
1805.0	564.7	14	5	129901	10878.9
1805.6	822.2	14	5	107198	7318.6
1811.5	679.7	14	5	107709	10787.1
1811.6	799.7	14	5	107432	9075.3
1814.8	662.5	14	5	107712	6517.9
1817.5	793.6	14	5	169169	2775.6
1816.9	835.6	14	5	53991	12047.2
1818.6	715.0	14	5	18130	6876.5
1821.9	778.9	14	5	143978	20159.2
1822.0	550.4	14	5	148511	9449.2
1824.4	684.0	14	5	107715	33384.5
1826.0	584.3	14	5	104783	7122.2
1826.2	984.8	14	5	161694	5208.3
1826.9	826.0	14	5	107199	4689.5
1828.8	796.9	14	5	107200	6197.4
1829.4	935.0	14	5	177151	4802.7
1830.7	756.6	14	5	130724	15112.9
1831.1	982.0	14	5	161694	11029.9
1833.2	570.9	14	5	129884	5514.8
1833.5	730.2	14	5	19493	12667.4
1838.1	615.4	14	5	104669	7402.3
1837.7	680.1	14	5	107717	4443.7
1842.7	642.2	14	5	130539	4654.5
1846.0	750.4	14	5	130726	15057.6
1845.7	766.2	14	5	130725	7401.6
1844.6	814.0	14	5	107219	2222.0
1845.9	666.2	14	5	108083	8732.1
1848.1	1003.5	14	5	106936	25176.5
1849.6	1114.8	14	5	19502	23050.5
1848.6	1204.0	14	5	173479	6592.2
1851.5	669.1	14	5	108083	5605.2
1858.3	896.9	14	5	130635	8241.8
1859.3	679.8	14	5	169271	5697.2
1859.5	837.7	14	5	107191	4724.7
1860.1	688.8	14	5	177318	7734.0
1859.8	763.0	14	5	19506	11101.8
1861.6	1415.1	14	5	177326	10043.2
1863.0	881.7	14	5	108191	10297.7
1870.5	673.5	14	5	104793	5908.2
1870.0	898.4	14	5	131083	3243.5
1871.8	665.8	14	5	104793	7828.8
1878.5	608.2	14	5	104795	5992.4
1885.0	672.9	14	5	104685	13179.0
1888.5	850.6	14	5	131081	8651.2
1889.1	658.0	14	5	19522	3238.3
1891.7	651.2	14	5	104801	8310.2
1890.4	803.7	14	5	173728	3881.1
1896.7	849.5	14	5	107212	3483.4
1898.4	758.1	14	5	169586	13624.3
1902.9	645.9	14	5	104578	12474.9
1908.6	769.7	14	5	138228	10101.5
1909.6	734.8	14	5	19534	11801.7
1910.2	891.0	14	5	180972	9681.6
1911.8	803.5	14	5	144158	20723.3
1913.4	630.8	14	5	104807	7225.6
1916.4	695.7	14	5	104696	3268.7
1917.1	867.7	14	5	108195	10773.3
1918.0	595.9	14	5	108435	11447.5
1919.0	789.6	14	5	173799	14183.7
1922.0	601.5	14	5	108435	7420.2
1922.1	1102.1	14	5	19549	9559.3
1923.4	726.3	14	5	177620	4108.5
1922.8	1085.7	14	5	169393	6580.6
1924.2	781.6	14	5	138209	4710.5
1924.2	1249.5	14	5	173826	9014.1
1929.7	921.3	14	5	165891	10653.0
1932.8	772.1	14	5	169635	4097.5
1937.2	816.1	14	5	169648	11328.9
1938.0	759.0	14	5	138234	7903.4
1942.1	682.7	14	5	104815	14652.0
1947.8	865.5	14	5	157420	7770.1
1950.8	687.4	14	5	104818	13790.0
1950.6	1073.9	14	5	169390	8744.2
1952.2	678.3	14	5	104818	14493.5
1953.4	907.4	14	5	152772	16025.0
1956.3	725.8	14	5	108615	8102.4
1958.0	745.1	14	5	104819	8679.0
1958.4	1082.0	14	5	169397	10257.7
1961.2	1090.2	14	5	169396	6406.4
1966.5	815.9	14	5	144394	6777.5
1967.3	720.6	14	5	104821	7768.9
1972.0	835.2	14	5	144397	24076.6
1977.4	1021.0	14	5	165955	4383.2
1986.7	953.6	14	5	152784	9417.9
1993.1	880.4	14	5	152787	5866.3
1993.4	973.8	14	5	18220	19835.3
1995.8	904.5	14	5	152788	26192.7
1999.8	717.4	14	5	104832	11335.9
2001.0	736.0	14	5	108747	24227.4
2003.8	914.9	14	5	148877	4302.7
1509.4	870.4	14	5	19217	19627.1
1604.1	854.0	14	5	168564	27194.7
170.9	545.9	14	5	162074	13947.8
1779.0	522.5	14	5	20829	16021.8
1203.3	641.1	14	5	120141	14967.1
1231.5	540.7	14	5	121590	6002.9
1325.9	1772.5	14	5	79621	16268.9
1331.8	769.0	14	5	175602	19175.3
1456.2	902.8	14	5	97601	13442.8
1472.3	891.7	14	5	97603	23985.3
1806.3	964.6	14	5	165501	16603.1
35.0	402.8	14	5	131441	19872.2
119.8	957.1	14	5	61410	16584.9
123.0	722.9	14	5	109902	16148.2
133.6	807.7	14	5	61419	13669.7
136.1	928.7	14	5	61413	13216.6
146.7	783.2	14	5	61428	9997.7
151.6	1021.2	14	5	131977	11414.5
169.8	160.8	14	5	110504	18593.1
176.5	997.6	14	5	61450	5400.5
222.8	259.9	14	5	177980	10784.7
256.7	410.3	14	5	174161	17693.1
305.7	446.4	14	5	113088	8552.3
315.5	706.0	14	5	57443	10849.4
333.4	466.9	14	5	162464	20645.8
347.2	361.8	14	5	113509	11041.4
376.0	646.9	14	5	132299	10494.7
386.4	910.4	14	5	170548	18068.3
439.5	401.6	14	5	113128	10711.9
488.7	758.2	14	5	178373	4254.8
556.7	543.1	14	5	19961	8922.3
574.7	485.8	14	5	139646	23744.8
644.9	585.3	14	5	166851	14689.9
774.0	950.2	14	5	139936	6871.8
798.9	541.2	14	5	150181	11354.7
808.0	1594.4	14	5	20075	7988.6
825.5	875.7	14	5	178721	19062.0
882.5	1616.1	14	5	79226	19611.9
894.4	605.5	14	5	159597	8712.3
917.7	1713.7	14	5	78795	10505.4
995.3	1667.8	14	5	159826	6989.7
1010.3	1570.8	14	5	79357	25647.6
1015.1	1734.0	14	5	79361	27767.2
1035.4	1605.7	14	5	79390	9463.6
1038.3	1792.9	14	5	79388	8907.2
1043.5	1711.6	14	5	178972	24559.5
1066.8	606.7	14	5	120115	13797.9
1082.7	1769.4	14	5	79454	15585.1
1087.5	1742.2	14	5	79012	18089.2
1094.4	1594.2	14	5	79456	27490.7
1115.0	666.9	14	5	141253	11527.7
1134.9	1588.2	14	5	84754	11662.4
1150.0	706.6	14	5	155516	32189.5
1171.2	639.2	14	5	175264	10016.9
1186.0	571.1	14	5	20345	22733.9
1199.3	607.8	14	5	20356	23277.9
1232.9	710.5	14	5	167653	21504.7
1241.6	852.7	14	5	150669	8269.4
1255.3	1578.0	14	5	179218	7414.3
1255.3	1625.3	14	5	79554	31242.0
1255.7	533.9	14	5	121595	17012.2
1260.0	756.8	14	5	122418	10429.8
1265.6	729.8	14	5	179268	21369.6
1272.7	815.9	14	5	20412	8132.9
1277.5	708.9	14	5	171703	11999.2
1276.4	776.8	14	5	160230	9302.1
1287.6	848.7	14	5	175496	7287.3
1296.2	800.7	14	5	20425	14608.9
1301.2	1583.3	14	5	79597	14663.9
1308.5	634.6	14	5	94000	13512.1
1325.2	1500.4	14	5	123931	16900.5
1333.9	743.9	14	5	167855	25763.5
1334.7	1727.3	14	5	79193	24761.2
1342.6	624.9	14	5	164243	15473.2
1343.5	1769.3	14	5	79639	24592.9
1355.9	713.5	14	5	175655	14633.4
1357.6	975.4	14	5	155884	5153.2
1359.3	1179.4	14	5	135804	10553.1
1360.1	1930.0	14	5	91478	6853.9
1361.7	623.3	14	5	94015	4226.6
1371.4	775.3	14	5	94416	25512.5
1373.3	629.7	14	5	179597	10992.2
1379.7	684.7	14	5	164275	9213.1
1385.5	945.3	14	5	155890	11233.7
1419.9	624.5	14	5	164362	16544.7
1422.9	982.8	14	5	147479	23762.0
1425.9	823.5	14	5	97819	13026.6
1447.4	961.2	14	5	147536	5981.7
1456.2	988.6	14	5	125405	16715.3
1465.9	650.3	14	5	151359	20138.2
1471.5	921.6	14	5	97602	9215.3
1486.7	915.6	14	5	98337	18739.1
1556.3	1031.3	14	5	164835	7442.7
1559.8	548.9	14	5	168456	10676.6
1573.9	992.4	14	5	100352	15653.8
1575.9	1056.5	14	5	180152	10945.1
1583.5	787.6	14	5	164944	15090.0
1585.8	2007.6	14	5	172470	14105.9
1593.6	734.0	14	5	20673	24238.5
1603.0	917.7	14	5	176389	21401.3
1609.2	1313.6	14	5	172672	12119.5
1694.8	455.3	14	5	176706	9371.3
1726.5	925.8	14	5	180581	10263.2
1730.2	913.6	14	5	137469	5072.8
1739.9	474.3	14	5	128882	21155.2
1755.6	1031.9	14	5	106403	13774.1
1760.6	878.8	14	5	176921	12116.9
1764.0	511.8	14	5	128792	11207.1
1767.3	489.9	14	5	180705	7540.5
1770.2	1168.6	14	5	161560	7503.4
1773.0	881.5	14	5	106289	20352.9
1779.0	1188.3	14	5	137596	14750.1
1780.3	861.3	14	5	176985	18321.0
1800.0	936.6	14	5	161649	14021.0
1805.8	1084.9	14	5	165587	23341.0
1832.0	831.0	14	5	107215	11947.0
1840.7	804.7	14	5	107228	13209.6
1861.3	725.9	14	5	130839	19545.5
1863.4	1091.7	14	5	152206	6325.5
1880.8	744.5	14	5	180948	13969.9
1894.8	839.0	14	5	107235	17161.4
1946.2	663.7	14	5	104928	12986.3
1959.2	856.1	14	5	152817	24004.1
1967.3	690.4	14	5	144253	6592.9
1968.9	705.9	14	5	104933	21974.8
51.5	312.3	14	5	54144	13778.3
102.3	996.3	14	5	61391	14158.2
105.7	255.0	14	5	177777	13827.3
107.0	278.8	14	5	109241	8077.8
112.0	796.5	14	5	177784	8203.2
120.1	681.5	14	5	19649	5227.7
123.8	1001.5	14	5	61415	17222.2
145.1	952.4	14	5	177839	7117.3
158.1	523.4	14	5	145027	10111.5
158.2	596.8	14	5	144932	22054.1
159.0	427.3	14	5	19672	15981.1
171.0	855.9	14	5	61442	11367.9
177.7	485.6	14	5	57333	17939.1
180.3	858.9	14	5	162111	6105.3
183.2	223.2	14	5	19694	8780.7
186.5	847.1	14	5	19696	8793.3
190.4	949.0	14	5	131980	24151.7
196.5	451.1	14	5	57352	9180.4
196.3	779.3	14	5	61459	8199.3
206.6	884.7	14	5	166222	3783.9
207.6	715.0	14	5	55285	15980.2
211.0	1017.1	14	5	131988	7434.6
220.2	852.5	14	5	61470	6610.1
224.1	646.2	14	5	19719	8671.4
229.0	1037.5	14	5	131993	14445.8
237.9	446.4	14	5	19729	5683.3
241.2	722.4	14	5	57384	14130.4
252.9	342.4	14	5	54970	7579.7
255.6	624.9	14	5	178022	13019.2
263.6	948.3	14	5	61496	8537.7
270.9	948.1	14	5	61506	6206.3
274.7	204.8	14	5	112037	7777.0
281.8	333.6	14	5	54982	10783.0
292.5	637.0	14	5	170427	6714.9
291.8	776.3	14	5	58523	12199.3
301.7	635.8	14	5	138997	23292.3
315.4	1049.4	14	5	18396	9673.6
320.0	644.4	14	5	19785	4946.1
334.8	694.3	14	5	178132	7668.1
360.4	380.9	14	5	19831	11207.0
369.0	470.8	14	5	113115	22735.1
378.8	331.1	14	5	139128	16448.8
391.2	248.0	14	5	19858	8024.1
394.8	653.0	14	5	166481	4658.7
396.1	281.9	14	5	19861	24513.6
398.2	763.8	14	5	64779	7261.0
405.5	672.0	14	5	65960	14023.1
407.2	928.1	14	5	61559	6569.8
412.6	1628.3	14	5	19872	10036.0
413.2	404.5	14	5	178265	10026.8
442.8	931.2	14	5	63094	7304.9
445.1	919.9	14	5	64788	12458.2
448.5	780.2	14	5	63273	15670.3
452.3	669.4	14	5	65987	5575.8
462.4	361.6	14	5	19905	5266.5
483.4	945.1	14	5	115350	8253.6
487.8	859.8	14	5	64817	8019.8
497.3	426.6	14	5	113132	7339.2
503.2	397.5	14	5	170691	9519.1
509.4	375.4	14	5	115455	5490.6
522.1	386.6	14	5	178415	7404.4
529.2	874.0	14	5	64830	11645.3
531.7	668.8	14	5	18573	7244.0
536.1	739.9	14	5	178440	7310.7
560.6	497.2	14	5	19962	3951.2
560.6	601.7	14	5	19963	12298.4
562.3	505.0	14	5	19962	7597.9
572.9	474.1	14	5	115851	4507.7
574.3	630.0	14	5	154208	10005.4
577.0	454.6	14	5	115803	4930.1
589.5	1060.4	14	5	116578	7162.0
600.4	528.4	14	5	117174	14188.9
618.3	625.0	14	5	178483	9781.2
627.0	570.7	14	5	149855	8397.5
649.8	514.6	14	5	20003	10217.7
661.0	429.0	14	5	117580	8367.0
663.1	605.5	14	5	163039	12284.7
670.5	416.2	14	5	117583	6330.2
705.8	1084.9	14	5	166938	6415.1
734.7	510.1	14	5	158663	11175.2
737.4	468.0	14	5	178628	6335.8
739.8	775.3	14	5	167042	6236.6
762.5	795.3	14	5	70674	18187.4
764.0	437.4	14	5	178662	7274.1
771.1	463.3	14	5	174771	6606.9
778.0	723.3	14	5	159254	5817.2
784.6	476.1	14	5	133901	11091.1
799.4	447.6	14	5	133906	5560.3
805.1	502.0	14	5	118263	6630.2
811.8	983.6	14	5	167198	7648.5
837.2	376.9	14	5	133853	6314.3
848.3	547.4	14	5	133933	6843.7
870.6	528.5	14	5	133950	5461.9
881.2	594.9	14	5	175002	4520.7
888.2	625.1	14	5	159596	11323.0
898.7	999.3	14	5	71698	5688.7
906.9	987.4	14	5	71699	5351.6
911.2	691.7	14	5	71519	9818.0
912.0	465.7	14	5	133807	6225.6
916.0	643.2	14	5	159606	19962.2
931.7	1604.4	14	5	150390	5619.0
938.7	1631.3	14	5	20161	8487.5
942.7	1752.9	14	5	79280	13581.4
953.6	1652.8	14	5	78843	5343.7
968.1	610.3	14	5	159798	9529.5
975.2	814.5	14	5	70737	10766.7
977.7	1516.8	14	5	79314	10104.6
980.4	1722.1	14	5	178872	8256.1
999.9	1678.0	14	5	79342	38105.4
1017.2	1767.5	14	5	79360	5362.6
1019.8	659.1	14	5	82886	5894.6
1030.4	1792.3	14	5	79377	10478.2
1046.3	1725.1	14	5	78446	7037.2
1050.9	1658.2	14	5	178979	5430.0
1083.0	1697.9	14	5	79447	5933.6
1095.0	1658.6	14	5	79019	11110.4
1101.5	1688.0	14	5	79017	8822.3
1119.2	834.9	14	5	86616	7426.9
1125.3	1680.7	14	5	171438	17111.1
1138.4	605.4	14	5	167550	7688.1
1150.6	1210.0	14	5	167579	7367.0
1151.6	1702.2	14	5	20326	4962.8
1155.0	675.2	14	5	175242	20934.4
1159.3	810.3	14	5	86629	8062.9
1162.4	613.5	14	5	120085	18558.5
1186.0	1498.4	14	5	179130	20329.2
1188.0	1566.7	14	5	171539	14329.4
1188.0	1621.5	14	5	20350	4837.5
1193.4	663.7	14	5	175300	12373.1
1205.2	668.0	14	5	20359	10522.8
1209.1	1604.3	14	5	88900	10744.8
1210.8	1328.3	14	5	167635	5672.0
1211.8	568.7	14	5	188670	10113.6
1222.6	602.7	14	5	146877	19119.8
1231.2	674.8	14	5	122994	5144.2
1232.6	1567.6	14	5	79536	5474.2
1237.4	519.0	14	5	179203	20393.3
1238.8	1558.4	14	5	171665	9574.2
1241.5	1659.0	14	5	79548	5879.4
1243.5	653.2	14	5	179207	11600.3
1245.5	643.2	14	5	146995	9189.1
1251.0	1866.6	14	5	122719	15272.6
1263.9	1862.1	14	5	20402	11500.0
1268.8	804.1	14	5	175408	11014.6
1285.3	782.0	14	5	160231	12503.4
1286.6	1742.7	14	5	79591	6195.2
1289.6	924.4	14	5	86668	5106.6
1293.0	677.2	14	5	93950	18013.5
1292.9	1747.5	14	5	79596	6149.4
1295.2	644.6	14	5	93947	16000.0
1300.3	562.8	14	5	93996	3876.9
1309.0	641.1	14	5	19057	13414.8
1310.0	722.3	14	5	20437	13693.8
1316.1	789.2	14	5	171810	23325.8
1317.5	671.3	14	5	92829	8190.4
1317.4	1289.2	14	5	141728	10452.8
1332.7	944.4	14	5	19084	4540.2
1337.0	625.0	14	5	94007	4242.0
1341.9	633.2	14	5	94007	5500.5
1355.6	1684.4	14	5	79642	8454.6
1358.7	901.6	14	5	95138	15098.6
1361.9	896.0	14	5	168006	6796.3
1376.2	752.6	14	5	94417	4786.9
1377.6	644.0	14	5	147392	11771.7
1379.6	759.5	14	5	94418	8544.0
1382.8	1049.2	14	5	95357	6411.9
1385.0	962.9	14	5	175809	6375.1
1387.5	506.7	14	5	124601	6115.4
1390.0	949.9	14	5	164303	3693.2
1391.5	791.7	14	5	175770	5466.9
1396.8	645.0	14	5	94020	17446.3
1396.9	683.6	14	5	96432	3010.4
1428.6	593.3	14	5	179715	4593.8
1430.2	991.6	14	5	147481	5694.4
1437.1	1070.2	14	5	175917	11014.4
1442.4	474.8	14	5	125230	7433.7
1442.4	1023.8	14	5	95374	4978.5
1468.5	581.7	14	5	168196	3923.1
1473.1	727.3	14	5	186351	4890.9
1475.0	563.2	14	5	179830	7058.7
1483.8	451.5	14	5	125684	4706.7
1494.2	1036.4	14	5	20580	6299.1
1522.3	579.9	14	5	98660	5801.9
1541.9	439.7	14	5	98193	10514.4
1553.2	813.2	14	5	164862	12989.3
1558.0	603.3	14	5	99984	6097.0
1558.7	1072.3	14	5	176222	5219.7
1560.2	685.8	14	5	176224	10398.3
1559.8	1003.5	14	5	160913	9934.7
1564.8	599.9	14	5	99984	6178.8
1568.3	1044.3	14	5	160967	3692.3
1570.9	977.9	14	5	176260	7757.7
1572.5	833.4	14	5	20648	6570.0
1576.7	694.4	14	5	100529	4410.5
1581.9	611.7	14	5	101272	7564.5
1591.4	1073.4	14	5	137014	5419.2
1600.0	986.9	14	5	180268	6611.7
1601.4	545.4	14	5	180249	12927.6
1607.9	545.0	14	5	20689	33121.2
1609.9	714.1	14	5	20691	7148.2
1628.3	1430.9	14	5	172772	9254.9
1630.5	887.0	14	5	101810	8799.2
1643.2	847.4	14	5	172919	10429.7
1654.3	436.2	14	5	165214	8281.6
1654.0	599.5	14	5	104837	12001.7
1654.5	897.6	14	5	102487	11370.7
1657.7	421.7	14	5	128869	11242.6
1668.0	925.7	14	5	102572	13654.3
1680.3	1029.6	14	5	165238	3011.7
1681.8	485.3	14	5	102298	9760.5
1682.3	866.7	14	5	102883	15033.7
1696.8	903.9	14	5	165344	3747.8
1701.4	1187.9	14	5	176731	6002.6
1703.4	1009.8	14	5	173125	12793.8
1704.2	497.2	14	5	180508	4827.8
1712.5	703.4	14	5	104861	22222.0
1717.0	866.4	14	5	180549	7682.4
1717.8	926.6	14	5	156993	17349.1
1720.5	1156.7	14	5	180569	10923.0
1725.4	575.8	14	5	105927	3551.3
1732.1	1840.7	14	5	176876	36185.3
1751.4	1009.6	14	5	20803	3671.6
1759.4	831.2	14	5	129264	13114.7
1760.6	1236.5	14	5	143667	4603.8
1765.7	1190.3	14	5	137591	9501.9
1768.1	1146.3	14	5	148672	9047.7
1772.5	907.5	14	5	180719	9827.3
1774.4	392.1	14	5	20821	7478.8
1774.7	618.1	14	5	104882	4214.4
1790.4	880.6	14	5	106290	8260.1
1792.5	1277.3	14	5	173368	15963.0
1804.3	782.2	14	5	173414	15747.0
1805.1	674.0	14	5	107725	28687.0
1810.4	1113.6	14	5	177066	13781.6
1810.7	771.4	14	5	20859	4444.3
1816.0	2007.1	14	5	173459	11059.9
1817.0	721.3	14	5	130386	7462.4
1817.8	1211.7	14	5	143676	5390.0
1818.8	806.7	14	5	169223	10414.4
1822.5	1056.3	14	5	137736	9445.1
1843.5	631.6	14	5	104899	5863.7
1849.4	997.7	14	5	161747	5509.0
1850.1	772.9	14	5	180919	7328.2
1852.8	592.7	14	5	104789	7179.2
1854.9	811.3	14	5	107230	9822.9
1856.2	1112.5	14	5	152204	8141.4
1887.8	1088.6	14	5	152210	4634.9
1909.4	727.5	14	5	20924	7545.9
1929.1	1192.9	14	5	165822	22127.7
1932.0	748.6	14	5	138231	12143.4
1934.0	1077.5	14	5	169405	13537.1
1934.6	700.5	14	5	104925	5400.3
1934.4	1195.9	14	5	165823	21473.4
1949.0	817.9	14	5	108585	9811.8
1964.1	1002.4	14	5	165952	6979.8
1965.6	770.8	14	5	138259	7479.0
1967.3	977.8	14	5	181073	10113.4
1974.4	685.4	14	5	20952	9331.2
1989.0	970.7	14	5	152827	18080.2
1992.7	722.0	14	5	104945	8871.8
1994.4	995.6	14	5	161868	6622.0
2006.9	708.7	14	5	165994	19016.9
275.6	489.4	15	5	112107	12535.5
317.7	483.2	15	5	112999	30639.0
782.7	879.2	15	5	163241	15701.8
1319.7	1759.7	15	5	179357	14672.4
1338.0	608.1	15	5	94008	12698.3
1481.9	604.3	15	5	179833	11841.0
1716.2	838.4	15	5	105843	36092.5
131.0	201.0	15	5	131691	23961.4
202.9	400.3	15	5	111173	11979.3
552.9	845.9	15	5	116736	8868.4
553.7	733.4	15	5	132809	12889.1
598.3	624.1	15	5	19981	12944.0
1076.5	1680.9	15	5	78994	18267.9
1166.9	700.4	15	5	150577	18769.6
1196.2	594.4	15	5	179164	23109.1
1260.9	1773.4	15	5	167704	17898.4
1292.8	823.6	15	5	20423	5406.4
1300.7	759.7	15	5	164117	16772.0
1303.8	673.6	15	5	175516	26617.3
1370.2	813.9	15	5	95914	16404.7
1388.5	552.8	15	5	175806	29904.2
1425.5	695.4	15	5	124912	7915.9
1437.4	953.7	15	5	142121	22694.8
1452.5	498.2	15	5	175978	27697.4
1454.9	620.6	15	5	168162	23807.5
1557.1	953.4	15	5	142895	12784.3
1585.5	838.6	15	5	126514	18640.4
1608.2	979.7	15	5	143193	23075.4
1681.6	829.2	15	5	168756	18333.6
1686.1	880.2	15	5	102886	7048.0
1690.4	648.0	15	5	168801	6362.4
1748.3	1076.7	15	5	165438	14448.4
1766.0	885.2	15	5	176935	24570.7
1771.3	1030.0	15	5	161589	14360.5
1786.1	772.1	15	5	106674	18165.6
1794.8	526.3	15	5	129922	5363.9
1804.1	529.5	15	5	129924	12621.2
1814.1	1022.4	15	5	161677	18252.1
1903.9	797.8	15	5	144158	20478.0
1995.8	957.0	15	5	152833	23584.3
36.5	386.4	15	5	18234	6819.5
49.7	287.8	15	5	177744	7032.6
92.6	764.0	15	5	109909	15085.9
97.3	495.2	15	5	148977	12857.3
111.1	861.9	15	5	61394	13055.3
117.4	801.4	15	5	61402	14101.2
128.5	947.9	15	5	60945	14937.2
137.0	523.9	15	5	144813	29159.1
149.1	505.1	15	5	144820	11259.4
164.2	226.6	15	5	110937	13966.6
164.4	559.0	15	5	162050	6580.0
167.4	872.9	15	5	61440	8772.2
173.9	591.1	15	5	157749	11467.8
176.9	961.5	15	5	138763	10570.1
179.8	800.1	15	5	177878	21115.6
187.0	708.0	15	5	55269	22740.7
195.7	541.6	15	5	57348	11219.2
197.3	624.2	15	5	18311	14869.8
203.7	901.4	15	5	61015	19558.2
207.5	574.0	15	5	157767	8076.5
215.6	428.0	15	5	57362	4846.5
215.9	955.8	15	5	131986	14623.2
220.1	505.1	15	5	149392	9795.9
225.0	579.5	15	5	157791	13508.0
226.3	765.7	15	5	170292	8078.8
230.1	603.5	15	5	166256	10175.6
233.3	389.3	15	5	111585	17035.5
239.0	963.6	15	5	131999	20008.1
240.1	992.0	15	5	131969	8549.0
244.4	412.1	15	5	174158	21297.5
246.0	485.9	15	5	57386	22861.0
256.4	655.4	15	5	162218	21709.1
257.3	422.6	15	5	19740	15329.5
258.3	883.0	15	5	61489	10618.5
269.6	664.7	15	5	174203	6906.3
268.8	915.6	15	5	61502	29953.5
270.7	374.7	15	5	170393	16110.1
270.6	866.9	15	5	55553	7588.0
272.3	633.8	15	5	57408	16908.0
273.9	481.9	15	5	112106	6777.6
280.5	1008.8	15	5	153767	15561.4
286.5	662.8	15	5	19761	5790.6
287.4	394.1	15	5	54983	20232.6
294.7	930.4	15	5	61513	10260.2
297.8	935.8	15	5	61087	16707.7
306.9	734.4	15	5	149543	5270.2
307.1	642.7	15	5	138997	6616.3
314.0	461.0	15	5	170478	12290.2
317.1	264.3	15	5	110932	11208.2
318.2	910.4	15	5	61526	12965.1
329.8	879.8	15	5	61531	15269.8
330.5	621.0	15	5	57448	13052.9
341.7	948.6	15	5	61336	15747.4
344.0	630.8	15	5	57453	7804.8
345.7	1009.9	15	5	166377	10226.9
351.4	457.6	15	5	113059	19029.8
353.9	866.9	15	5	61539	13101.3
354.9	738.5	15	5	166394	15386.8
355.9	927.0	15	5	61542	9094.1
361.2	565.9	15	5	178192	15393.4
361.1	868.7	15	5	61543	4941.4
365.1	682.7	15	5	166404	8598.2
377.6	881.5	15	5	61550	9611.8
384.9	636.2	15	5	65873	5306.0
395.5	406.1	15	5	170562	21085.3
397.0	968.4	15	5	61556	9068.3
407.0	477.2	15	5	158074	13351.7
412.8	1448.2	15	5	18462	12834.2
417.2	508.4	15	5	114634	10254.2
431.1	641.4	15	5	65902	14270.9
436.0	945.0	15	5	61568	15144.1
438.3	504.7	15	5	63243	20675.7
443.1	946.1	15	5	61571	22380.0
449.8	389.1	15	5	158104	13800.7
452.0	644.4	15	5	65986	6336.4
454.4	682.2	15	5	19900	17272.9
458.9	866.5	15	5	64798	18958.1
459.4	700.1	15	5	65989	11635.6
475.9	867.7	15	5	166674	9021.3
476.5	744.7	15	5	63159	8046.2
483.9	668.4	15	5	65925	9758.6
486.9	553.1	15	5	19920	9280.3
488.2	676.4	15	5	66004	17664.0
487.5	833.7	15	5	64820	30019.7
497.0	646.3	15	5	174489	6089.0
497.0	856.7	15	5	174495	10858.5
509.1	722.1	15	5	66013	10154.8
520.3	872.1	15	5	64826	24013.1
521.6	856.0	15	5	64827	13669.9
523.6	661.3	15	5	154146	13559.6
526.6	698.1	15	5	170724	8125.3
529.1	822.6	15	5	162807	8214.8
532.3	728.2	15	5	18579	14405.0
542.4	866.6	15	5	64694	14328.3
544.3	454.7	15	5	139577	25314.8
545.0	470.5	15	5	18586	5905.9
551.9	451.3	15	5	115793	8035.3
553.2	493.2	15	5	19955	8270.6
562.5	535.9	15	5	66930	11275.4
589.2	458.1	15	5	162873	15922.2
591.8	610.9	15	5	116325	12937.8
596.9	489.2	15	5	170779	6920.2
619.1	632.1	15	5	162899	13340.3
621.6	550.9	15	5	162931	7990.8
628.6	409.2	15	5	117539	16415.2
630.6	616.7	15	5	166808	11897.3
643.4	421.3	15	5	117574	9280.5
645.0	620.0	15	5	166811	11490.0
684.2	474.5	15	5	145792	4710.2
685.8	1125.1	15	5	154635	10858.3
688.3	585.8	15	5	166913	7257.7
691.0	507.0	15	5	145829	12241.2
741.1	918.1	15	5	150086	8694.0
773.6	835.7	15	5	163198	8292.5
790.1	399.4	15	5	146199	6392.7
844.2	1259.1	15	5	18751	9382.7
851.2	965.9	15	5	163352	5266.4
864.7	1508.4	15	5	79223	19473.1
882.8	574.4	15	5	159590	10213.1
889.4	576.6	15	5	159594	9657.9
892.6	592.4	15	5	175002	11975.5
897.9	464.0	15	5	133962	8849.9
910.5	705.8	15	5	71520	9804.1
911.2	1654.0	15	5	79250	9384.6
915.6	1671.4	15	5	79255	11329.5
919.0	1621.0	15	5	79260	13203.4
933.4	1650.2	15	5	79274	17692.5
933.8	1747.7	15	5	20153	28671.6
936.0	1069.1	15	5	146534	7391.3
939.0	1758.6	15	5	79275	10095.6
940.1	1738.9	15	5	78825	33244.0
959.1	1373.9	15	5	159805	7167.9
967.0	1548.6	15	5	79301	11704.2
967.6	1648.0	15	5	178863	9998.0
987.4	1665.4	15	5	79328	11225.7
1008.3	1647.0	15	5	82575	12147.5
1018.9	1553.2	15	5	18855	28213.1
1023.7	1557.3	15	5	18855	28660.1
1034.8	1767.4	15	5	79381	33102.4
1041.1	1682.7	15	5	79392	20011.1
1051.9	1805.5	15	5	79406	15618.1
1067.3	1753.5	15	5	78977	30307.4
1076.1	1647.1	15	5	79449	17463.5
1080.1	1719.8	15	5	79444	20292.8
1080.7	1707.4	15	5	79451	10004.4
1102.3	1672.1	15	5	79469	14630.1
1103.4	1781.7	15	5	179026	19915.3
1129.3	1477.6	15	5	87330	9302.9
1135.5	1695.9	15	5	79484	18034.0
1137.0	669.1	15	5	167564	5909.3
1139.4	641.7	15	5	155492	6593.6
1142.3	681.3	15	5	160049	9784.0
1143.7	653.0	15	5	20323	18273.5
1142.9	720.2	15	5	88286	6056.3
1145.3	1636.8	15	5	79485	27274.0
1145.3	1775.4	15	5	122078	15421.4
1154.1	1615.7	15	5	88888	10033.4
1160.4	710.2	15	5	88315	18136.4
1164.8	1661.1	15	5	79497	16606.5
1166.4	559.4	15	5	121179	36137.0
1170.4	1671.1	15	5	78562	7862.9
1176.0	623.6	15	5	20338	13278.4
1176.1	689.3	15	5	171525	9829.1
1176.1	1784.6	15	5	171494	7533.3
1183.4	559.1	15	5	120135	8524.0
1187.5	1742.8	15	5	150592	21525.9
1189.3	606.7	15	5	120136	25535.6
1190.9	614.6	15	5	120138	19932.1
1192.3	629.1	15	5	120137	23997.3
1193.4	561.0	15	5	120135	12428.6
1193.3	779.0	15	5	182588	17588.9
1199.8	1568.3	15	5	79090	10206.7
1201.9	614.6	15	5	120138	9291.5
1205.7	549.0	15	5	121565	12051.9
1206.8	648.5	15	5	120142	12288.7
1218.4	1861.0	15	5	122714	13572.2
1218.7	820.2	15	5	86552	10718.7
1222.0	580.5	15	5	171605	28222.6
1225.9	1578.5	15	5	79104	10957.7
1228.4	1492.2	15	5	87363	7487.6
1239.1	1814.2	15	5	122098	30934.2
1242.2	813.7	15	5	86646	8339.4
1247.6	714.2	15	5	171673	11891.8
1253.2	775.8	15	5	89513	21558.9
1257.5	512.0	15	5	175388	14283.4
1258.2	1540.3	15	5	175395	29934.7
1262.3	567.2	15	5	92035	13785.7
1262.8	681.7	15	5	92141	22284.1
1269.1	473.2	15	5	141515	33513.2
1269.3	783.2	15	5	89515	6199.7
1269.6	903.7	15	5	86578	4727.5
1275.2	955.3	15	5	175425	12877.0
1280.2	701.6	15	5	179282	9487.3
1282.9	525.7	15	5	175429	14603.3
1285.9	868.9	15	5	86666	16073.0
1287.6	747.9	15	5	167757	11113.9
1288.2	1906.9	15	5	91378	10215.8
1290.0	1664.4	15	5	160283	19546.8
1289.9	1858.7	15	5	155685	19857.2
1291.2	726.1	15	5	92080	11724.4
1293.1	880.7	15	5	86669	5620.5
1296.1	1619.9	15	5	79168	19184.2
1298.1	1606.6	15	5	79602	17497.7
1298.3	746.8	15	5	167757	15230.3
1302.9	877.9	15	5	179319	18965.4
1304.2	593.9	15	5	179339	21333.5
1308.2	805.4	15	5	179341	22194.0
1317.2	658.3	15	5	20441	23616.9
1317.7	712.0	15	5	93015	16437.4
1317.8	745.0	15	5	179361	9550.1
1321.5	606.8	15	5	93959	17753.9
1321.7	1697.2	15	5	79615	10661.9
1325.3	753.8	15	5	175598	5644.6
1329.3	801.1	15	5	171848	5588.9
1332.6	568.9	15	5	94005	10743.6
1335.8	916.9	15	5	147198	13907.7
1335.7	1817.0	15	5	167865	12171.5
1337.5	1828.6	15	5	171859	51188.5
1338.4	1556.0	15	5	167944	18262.2
1338.6	904.9	15	5	20456	21637.9
1339.5	1170.4	15	5	92250	26463.0
1349.4	576.4	15	5	93919	28037.8
1349.0	670.8	15	5	94700	9858.2
1351.0	678.5	15	5	94698	17590.8
1349.7	849.2	15	5	171885	10277.9
1350.7	516.5	15	5	95247	7668.4
1349.2	654.0	15	5	175640	10952.2
1351.9	1722.8	15	5	79638	9501.4
1358.4	686.5	15	5	179428	16071.9
1364.6	524.4	15	5	160389	9014.5
1369.3	696.8	15	5	124062	8939.9
1371.7	766.0	15	5	94415	15683.6
1372.4	844.3	15	5	135853	10349.0
1375.9	877.8	15	5	155911	11544.5
1380.1	884.3	15	5	96102	34372.8
1381.2	951.5	15	5	155890	7706.7
1382.9	746.8	15	5	175778	11847.7
1383.2	1719.7	15	5	79208	31723.3
1386.0	916.6	15	5	147212	9055.5
1386.4	2020.4	15	5	179636	38366.4
1387.9	876.5	15	5	20493	19221.1
1388.3	839.8	15	5	95922	12293.1
1391.0	572.1	15	5	96193	18232.8
1390.5	628.7	15	5	93983	19137.4
1394.2	989.2	15	5	160412	16679.2
1396.5	551.8	15	5	175806	20668.6
1397.7	595.4	15	5	124521	12581.1
1398.3	638.2	15	5	94020	14831.4
1399.6	915.8	15	5	171946	16531.7
1401.4	1075.4	15	5	95363	10834.5
1405.5	810.0	15	5	20504	5836.6
1409.3	863.8	15	5	96541	17454.9
1412.9	965.5	15	5	168070	7219.9
1416.6	709.6	15	5	168079	29990.7
1423.6	628.0	15	5	164362	11516.4
1425.9	585.7	15	5	97300	12971.7
1429.4	907.5	15	5	97610	16949.4
1429.9	954.9	15	5	164383	8672.9
1430.5	510.7	15	5	96882	27651.3
1432.7	976.7	15	5	168150	23986.8
1435.3	885.6	15	5	151250	17507.6
1436.4	937.3	15	5	175925	12469.9
1440.9	539.8	15	5	97067	11146.2
1446.4	937.0	15	5	151275	15375.9
1449.8	972.3	15	5	147474	13163.2
1458.9	881.7	15	5	175992	30021.2
1461.9	594.5	15	5	175997	11637.8
1469.7	526.3	15	5	98641	6697.5
1474.2	518.6	15	5	168207	12540.7
1478.7	625.2	15	5	164546	10229.1
1481.3	1365.0	15	5	172173	12513.5
1482.7	486.1	15	5	125222	17132.0
1483.0	533.3	15	5	156285	16308.6
1483.1	1056.2	15	5	147676	9831.7
1487.1	470.4	15	5	125238	29523.5
1488.2	982.9	15	5	164520	22711.1
1488.7	806.2	15	5	97806	7553.5
1490.2	869.8	15	5	160579	11917.3
1490.8	554.6	15	5	20579	8012.7
1493.5	891.1	15	5	125877	19314.3
1499.2	947.0	15	5	142648	14083.6
1502.3	924.2	15	5	136324	9905.3
1502.6	466.9	15	5	179913	5834.5
1507.8	942.4	15	5	142665	19361.6
1512.2	827.3	15	5	97826	7688.4
1515.1	1668.6	15	5	176119	15219.7
1516.3	884.5	15	5	99712	5273.0
1519.1	1010.7	15	5	99504	16514.9
1524.7	547.4	15	5	19232	8481.5
1532.6	851.3	15	5	164733	9316.0
1540.8	885.8	15	5	168438	5601.5
1542.5	445.3	15	5	98192	11019.5
1548.1	1019.4	15	5	168436	11790.7
1549.9	928.0	15	5	20632	19932.7
1561.4	1153.4	15	5	172421	15227.1
1566.8	1062.1	15	5	101510	11829.0
1567.2	478.1	15	5	127074	9696.9
1568.4	798.1	15	5	143059	9455.4
1572.9	819.5	15	5	126518	23235.4
1576.1	926.5	15	5	180150	7339.6
1577.4	887.8	15	5	20652	14976.8
1576.8	1156.8	15	5	176278	9423.8
1577.7	515.3	15	5	20655	6217.6
1579.2	799.2	15	5	143060	24613.6
1585.8	863.4	15	5	100719	20682.2
1588.7	573.6	15	5	165007	13615.7
1592.8	822.4	15	5	100904	10445.7
1593.1	1004.4	15	5	176309	7860.8
1594.4	971.1	15	5	180241	25927.9
1598.1	1062.7	15	5	137016	22833.3
1599.4	475.8	15	5	127080	14153.9
1604.9	1289.2	15	5	136599	17359.3
1604.7	730.0	15	5	172576	8268.8
1613.2	672.7	15	5	137065	9473.1
1614.0	985.4	15	5	101721	19304.9
1618.6	1336.0	15	5	172691	12219.2
1625.6	856.8	15	5	127527	13032.9
1632.4	758.0	15	5	156868	30777.1
1634.3	660.5	15	5	176494	5764.9
1635.6	1726.0	15	5	20709	22147.8
1638.1	499.7	15	5	102151	10128.0
1639.6	898.4	15	5	172924	22004.5
1642.6	1775.8	15	5	172967	41236.1
1649.6	841.2	15	5	176528	8026.5
1653.8	768.0	15	5	168699	19548.7
1657.3	1016.0	15	5	137159	8128.4
1660.2	921.7	15	5	127840	19151.4
1659.5	1009.0	15	5	102742	15291.9
1663.3	929.4	15	5	176559	15592.9
1666.8	913.4	15	5	127842	18941.6
1667.0	1664.5	15	5	173020	38081.2
1668.9	639.0	15	5	102816	12612.4
1672.8	619.6	15	5	168742	11143.0
1673.7	743.5	15	5	20745	23522.1
1675.7	445.4	15	5	128820	19930.1
1676.1	704.1	15	5	102523	10925.2
1677.3	770.4	15	5	173035	12646.6
1678.8	517.6	15	5	20752	6251.5
1682.8	1151.5	15	5	161199	9881.4
1684.1	628.3	15	5	104846	19467.5
1687.1	1159.9	15	5	165287	16241.4
1687.5	595.0	15	5	104623	23071.8
1687.6	839.6	15	5	180494	20607.9
1687.8	852.1	15	5	176683	12815.8
1690.7	890.3	15	5	20756	11671.8
1699.0	878.3	15	5	137447	30109.0
1700.0	1040.0	15	5	105617	22004.2
1702.0	1158.2	15	5	173050	23806.7
1705.3	816.5	15	5	173150	23652.2
1707.3	601.2	15	5	157006	14339.9
1706.8	834.2	15	5	143399	40447.9
1707.2	1079.3	15	5	156965	26808.2
1712.8	823.0	15	5	173151	7217.1
1713.8	656.7	15	5	176810	18615.2
1715.3	1081.1	15	5	156966	4793.4
1723.0	1206.6	15	5	157074	22332.4
1723.8	621.1	15	5	20786	21791.3
1724.2	505.1	15	5	128834	15356.3
1726.7	1161.8	15	5	157051	8149.2
1727.3	702.1	15	5	104760	6946.2
1731.3	731.6	15	5	129360	17843.1
1733.0	1075.2	15	5	168926	11262.4
1735.1	624.1	15	5	104763	15908.6
1735.9	907.7	15	5	137470	11017.7
1739.6	760.5	15	5	152063	25679.0
1739.7	1131.5	15	5	157159	5922.8
1740.7	842.8	15	5	20797	21031.0
1742.3	529.7	15	5	157108	16672.9
1747.8	770.4	15	5	106185	5519.4
1750.2	978.1	15	5	106499	16364.4
1755.6	1114.4	15	5	157160	16865.1
1761.0	709.9	15	5	107721	6228.1
1766.9	730.9	15	5	157199	21116.2
1770.5	995.6	15	5	106418	14222.8
1771.8	700.4	15	5	180730	19340.1
1772.9	517.0	15	5	152112	10765.5
1773.4	1068.9	15	5	130177	17402.3
1773.8	562.7	15	5	129915	8001.3
1774.0	798.7	15	5	176949	15008.3
1777.7	1180.4	15	5	137594	19090.7
1781.6	950.9	15	5	176970	12861.8
1780.5	1142.9	15	5	187111	11263.3
1783.0	940.0	15	5	130129	15871.6
1784.7	901.2	15	5	176973	4787.0
1786.5	495.8	15	5	129917	12307.5
1787.4	838.1	15	5	53994	26194.9
1787.1	1040.1	15	5	106420	12713.6
1790.3	639.3	15	5	130318	10714.4
1791.2	895.2	15	5	157286	15096.4
1793.3	951.5	15	5	169064	18935.4
1792.4	535.3	15	5	161626	6748.6
1793.6	1114.7	15	5	161633	14219.1
1795.6	859.5	15	5	53987	11837.7
1795.8	1085.8	15	5	165587	10308.1
1800.2	1266.3	15	5	169087	9990.7
1804.6	247.4	15	5	20855	13506.2
1807.8	1020.3	15	5	161678	12451.9
1810.3	1036.4	15	5	20857	18248.0
1813.2	998.9	15	5	106949	12362.5
1813.4	945.8	15	5	20861	18237.8
1816.1	1027.8	15	5	161677	8550.9
1816.4	609.8	15	5	104892	7335.8
1818.3	930.7	15	5	173454	26182.1
1821.0	518.1	15	5	180848	14958.5
1820.9	1092.3	15	5	173467	13726.6
1822.0	574.9	15	5	129928	8407.9
1821.8	901.5	15	5	107387	12039.5
1827.7	1046.5	15	5	148592	22243.0
1830.5	704.4	15	5	165638	13769.1
1831.8	718.6	15	5	169238	6156.0
1834.5	844.0	15	5	177121	11139.8
1843.4	689.3	15	5	107730	6114.3
1844.4	962.6	15	5	161719	16564.8
1847.3	551.9	15	5	161741	13154.4
1856.2	1102.3	15	5	161771	22402.0
1862.2	1048.1	15	5	20898	16851.0
1863.5	625.0	15	5	177317	18691.7
1867.7	1042.0	15	5	137910	7610.0
1870.1	1035.4	15	5	137910	19012.9
1871.8	814.4	15	5	144053	29642.3
1879.5	689.2	15	5	20912	12221.4
1881.0	618.5	15	5	104798	12388.4
1882.7	659.1	15	5	19522	11199.4
1890.1	707.0	15	5	177401	11886.7
1910.2	850.1	15	5	169591	18506.0
1910.0	912.2	15	5	152806	5957.5
1917.9	1178.9	15	5	165819	6335.7
1933.1	1101.4	15	5	173832	12553.2
1940.0	906.9	15	5	144232	10182.9
1942.2	927.5	15	5	152812	13664.5
1968.1	757.3	15	5	131290	17534.2
1968.9	675.5	15	5	144271	16679.9
1977.9	790.3	15	5	138262	21194.4
1979.6	950.5	15	5	152826	9488.3
1988.2	785.3	15	5	138263	6670.5
1988.4	710.3	15	5	177685	16494.1
23.8	375.6	15	5	173866	11811.3
26.4	296.2	15	5	173868	10263.7
46.2	274.5	15	5	144521	7611.1
48.7	211.5	15	5	169996	14069.8
50.4	498.7	15	5	138555	9278.6
50.7	435.8	15	5	108872	5790.6
52.8	447.6	15	5	157514	9233.3
55.4	216.6	15	5	109502	8390.3
57.2	314.6	15	5	54145	11085.2
59.2	437.1	15	5	173889	6890.0
60.0	465.9	15	5	138559	12419.0
63.7	237.0	15	5	109503	8916.3
90.0	218.8	15	5	144640	9416.7
105.9	677.9	15	5	181283	11334.3
107.5	177.6	15	5	131611	9302.1
109.4	252.0	15	5	177777	6784.6
118.0	765.6	15	5	109918	9385.3
120.0	631.2	15	5	170068	6383.3
120.0	757.5	15	5	170072	7359.8
121.3	460.3	15	5	19648	4414.3
123.6	815.7	15	5	61411	5337.5
125.7	415.3	15	5	170080	5572.4
128.3	253.8	15	5	109755	10548.8
132.1	227.2	15	5	153491	12041.0
133.0	494.0	15	5	144755	27727.2
132.0	842.3	15	5	177805	7970.4
133.9	760.0	15	5	109903	10137.3
142.0	545.7	15	5	170125	9814.7
144.1	693.4	15	5	19662	11129.8
143.8	978.0	15	5	60957	5400.6
145.3	292.8	15	5	177834	6957.8
146.7	605.7	15	5	144918	6710.5
148.2	999.1	15	5	61423	5186.2
149.4	232.5	15	5	110934	9474.0
148.1	720.9	15	5	55275	16254.0
152.2	916.7	15	5	61218	6738.7
153.0	612.7	15	5	153528	7334.8
156.0	905.6	15	5	174024	4449.7
158.5	548.2	15	5	157645	11607.2
160.4	439.0	15	5	162033	4298.3
165.5	958.5	15	5	138720	5137.9
167.0	505.0	15	5	18291	7556.4
167.7	811.2	15	5	145040	17029.0
169.2	578.5	15	5	162056	4229.8
169.1	628.2	15	5	153530	7141.3
169.6	921.0	15	5	61238	9750.7
171.1	1038.1	15	5	157691	7489.3
173.7	633.8	15	5	149267	7446.1
175.9	867.5	15	5	61446	7481.8
175.9	912.7	15	5	61445	7135.3
179.8	729.6	15	5	55160	8161.5
182.0	542.5	15	5	170122	7989.3
181.9	901.8	15	5	61449	10320.2
183.3	624.6	15	5	111288	9603.0
183.6	650.2	15	5	19691	11107.1
182.9	1019.4	15	5	131979	10757.8
184.1	250.1	15	5	110941	5577.9
183.9	574.1	15	5	162077	9528.0
184.6	949.2	15	5	138764	7701.5
185.8	695.2	15	5	57340	9365.3
186.8	990.5	15	5	60988	33952.8
188.6	445.1	15	5	153585	12860.4
191.0	465.1	15	5	57178	6453.7
189.8	701.1	15	5	19700	8557.5
191.7	550.2	15	5	57342	5410.6
193.6	459.0	15	5	57344	6795.9
195.0	603.1	15	5	111294	5585.1
194.0	990.3	15	5	177925	22647.5
196.9	817.9	15	5	61458	6013.7
201.9	475.6	15	5	170235	12104.9
203.0	988.3	15	5	177952	16841.3
205.1	692.1	15	5	55282	5482.0
207.2	841.5	15	5	166238	6189.1
208.5	555.8	15	5	57197	7421.0
208.0	926.7	15	5	61259	5603.8
207.7	983.7	15	5	177952	7955.4
209.7	430.2	15	5	177936	8943.7
212.0	566.2	15	5	57204	7686.6
211.6	905.0	15	5	61264	7105.7
212.7	673.8	15	5	149368	8029.1
213.2	1021.4	15	5	131988	3805.2
215.0	923.4	15	5	61469	12230.3
219.9	352.3	15	5	111389	6788.4
220.1	823.5	15	5	61467	5781.0
221.7	924.7	15	5	61469	7095.3
221.7	940.9	15	5	166246	5187.4
225.4	869.9	15	5	61036	9120.3
228.5	841.7	15	5	61472	7984.8
229.3	455.9	15	5	57212	12664.4
229.3	990.3	15	5	131995	6812.5
229.5	1026.3	15	5	131996	13686.2
233.5	396.6	15	5	111585	6691.0
233.4	419.1	15	5	149434	6327.2
233.7	459.8	15	5	57375	3390.7
233.6	656.6	15	5	181472	5897.9
237.4	576.9	15	5	170321	5765.5
238.6	695.3	15	5	57381	23527.9
239.3	717.0	15	5	157808	4908.6
241.6	373.6	15	5	19733	7865.4
242.0	313.5	15	5	54968	11864.5
250.0	700.4	15	5	57230	6042.8
249.7	1045.0	15	5	170356	5390.2
251.3	288.7	15	5	170367	8390.4
253.0	583.8	15	5	57395	8787.0
256.2	700.0	15	5	57230	6081.4
261.3	987.1	15	5	174171	10128.0
262.3	551.7	15	5	57240	10455.6
267.0	428.4	15	5	166296	3637.2
273.0	408.3	15	5	178052	7506.2
276.0	685.0	15	5	57411	8449.9
280.0	612.0	15	5	19755	6158.3
289.0	350.2	15	5	170435	7885.9
288.9	488.8	15	5	112096	9075.3
292.6	817.3	15	5	111873	5561.9
294.7	441.8	15	5	113086	3582.2
295.3	459.8	15	5	166321	11375.5
298.6	595.1	15	5	57428	5174.5
299.0	364.1	15	5	178109	7931.0
298.7	960.2	15	5	61519	5001.6
300.2	685.5	15	5	57432	5357.7
301.4	391.0	15	5	170441	6335.2
302.7	1022.1	15	5	162376	12785.5
304.7	703.4	15	5	187798	5281.2
304.8	1043.8	15	5	170450	9047.3
306.4	371.3	15	5	54985	13688.7
307.5	749.9	15	5	58527	4953.1
310.1	268.0	15	5	149508	10137.0
310.4	700.0	15	5	187798	7205.1
312.4	1031.3	15	5	162375	8798.2
314.3	1015.6	15	5	153757	7068.3
316.7	469.0	15	5	113090	6386.8
320.2	244.1	15	5	170485	5623.0
326.1	550.4	15	5	178126	8664.3
326.2	416.7	15	5	174288	20925.3
331.0	946.1	15	5	61532	18535.7
336.0	738.9	15	5	181599	4586.1
337.8	1006.8	15	5	174300	8462.8
340.6	636.6	15	5	57451	6271.6
340.1	969.1	15	5	18417	8217.3
342.7	262.6	15	5	170505	12000.4
342.4	790.9	15	5	162471	13345.1
343.9	378.8	15	5	178145	3978.8
344.2	651.0	15	5	57309	13615.3
345.8	739.5	15	5	170509	8706.0
349.4	365.4	15	5	113509	4578.0
349.3	505.3	15	5	113001	6707.5
350.1	1020.3	15	5	162445	8166.7
354.1	394.9	15	5	178179	12564.8
355.5	422.9	15	5	19821	5591.6
355.8	654.4	15	5	19824	12763.4
358.0	896.2	15	5	19822	8910.2
358.0	1000.9	15	5	18434	7443.0
361.4	989.2	15	5	153933	7220.5
367.3	697.9	15	5	174355	8634.3
369.0	669.4	15	5	166433	19745.7
368.9	866.1	15	5	174362	5945.1
371.5	489.9	15	5	113010	6845.6
374.4	976.4	15	5	61350	5812.2
377.1	969.6	15	5	178203	6515.9
377.8	631.3	15	5	65945	7796.1
380.2	549.1	15	5	170541	7254.1
382.6	704.6	15	5	19851	3579.5
385.6	714.0	15	5	62692	9894.0
388.3	414.2	15	5	19852	11431.7
390.7	617.3	15	5	19853	12984.4
390.2	651.0	15	5	166481	4740.1
394.8	635.0	15	5	162570	11660.9
398.7	589.5	15	5	65956	10134.7
399.5	681.3	15	5	18459	10798.1
401.2	295.7	15	5	166522	6176.8
402.6	622.0	15	5	65964	4783.7
403.2	327.8	15	5	166511	18876.7
407.1	907.7	15	5	174398	11937.0
407.5	949.3	15	5	61363	4802.4
412.7	663.8	15	5	65970	10438.9
415.5	249.3	15	5	174411	11181.9
416.5	960.7	15	5	170593	10285.7
419.0	850.3	15	5	61563	5637.4
420.6	665.4	15	5	65978	10125.8
421.5	376.7	15	5	139238	14055.1
423.6	657.6	15	5	174419	3074.1
423.9	938.3	15	5	61566	12173.1
427.0	920.1	15	5	61565	23608.4
428.9	625.5	15	5	158135	5641.7
439.0	916.8	15	5	64788	12099.2
443.0	861.4	15	5	64785	6949.3
444.3	567.7	15	5	114299	11184.3
445.1	436.0	15	5	114802	5781.7
447.3	916.7	15	5	64788	21713.8
453.9	531.6	15	5	18504	5942.3
458.3	910.5	15	5	63355	7492.6
458.3	1085.3	15	5	158163	7145.9
465.9	734.0	15	5	65917	9723.2
470.4	449.3	15	5	114890	10998.9
472.4	767.0	15	5	64807	11486.1
474.8	682.4	15	5	65998	23569.3
484.5	750.8	15	5	63161	14602.1
489.3	357.0	15	5	115454	11955.2
497.5	391.2	15	5	170691	10596.6
499.3	1021.8	15	5	162763	6908.1
502.9	673.8	15	5	19933	10020.1
503.3	1008.0	15	5	178383	6070.9
505.2	827.1	15	5	64746	4889.2
510.0	842.2	15	5	64822	16283.0
511.9	493.1	15	5	170714	6519.4
519.7	484.1	15	5	115808	4849.3
522.9	675.7	15	5	65935	6226.1
537.9	505.3	15	5	19951	9067.8
557.6	823.5	15	5	64838	7084.5
559.3	748.5	15	5	64839	9340.5
561.4	528.1	15	5	66929	12588.2
569.9	786.7	15	5	170759	26730.8
571.5	443.1	15	5	115852	12002.5
573.9	511.0	15	5	66931	9516.8
581.6	441.7	15	5	115852	6953.1
580.6	502.9	15	5	117167	9633.8
583.8	472.8	15	5	149808	7060.3
583.8	639.8	15	5	154210	4763.9
590.1	509.1	15	5	19976	5091.1
594.1	437.1	15	5	117310	5470.1
602.8	548.9	15	5	117173	6732.2
605.4	594.0	15	5	158486	9092.5
611.7	1030.8	15	5	181887	11306.7
613.5	1587.8	15	5	158550	7642.4
629.2	630.0	15	5	166809	7072.5
636.2	897.6	15	5	19996	8258.4
646.3	388.6	15	5	117551	3945.9
650.8	472.0	15	5	174599	4638.6
652.7	574.0	15	5	174621	6638.1
665.9	578.2	15	5	18665	17549.0
670.6	485.1	15	5	145786	10095.0
683.4	510.5	15	5	145826	3252.2
687.1	1084.2	15	5	20021	8892.2
690.4	406.5	15	5	163081	9063.6
694.4	329.1	15	5	174648	7296.7
699.6	476.3	15	5	145800	6401.3
702.7	430.6	15	5	178516	6286.2
703.8	515.1	15	5	20029	4813.3
705.9	549.6	15	5	154367	17541.8
714.5	745.6	15	5	178539	6148.7
726.7	923.0	15	5	20041	7329.1
737.6	756.1	15	5	154761	7737.9
738.2	778.8	15	5	167041	8271.2
740.3	537.5	15	5	18701	5879.9
744.4	893.8	15	5	174668	5222.6
744.6	951.9	15	5	139924	9187.4
752.2	643.2	15	5	158845	12868.7
752.1	705.7	15	5	158844	7742.6
754.9	1006.9	15	5	167109	6498.6
758.5	712.5	15	5	174768	7896.2
764.3	508.6	15	5	133896	7027.0
770.8	1720.8	15	5	20061	9745.7
773.0	553.2	15	5	154846	11077.5
777.0	840.0	15	5	163198	5290.1
778.0	484.6	15	5	133897	5457.0
777.6	646.5	15	5	158827	6533.6
779.7	954.1	15	5	139936	8909.3
786.1	830.6	15	5	163198	6374.4
787.4	951.1	15	5	139938	8515.5
792.8	961.7	15	5	139940	5891.9
803.5	899.6	15	5	163244	5131.2
805.8	533.3	15	5	133830	12116.3
808.3	775.3	15	5	182200	4278.1
820.0	480.1	15	5	133915	12210.6
822.8	718.6	15	5	171115	9608.6
822.8	934.9	15	5	139946	15789.8
827.5	984.5	15	5	167199	4030.8
828.2	550.0	15	5	133925	12105.4
830.6	934.4	15	5	159398	3643.1
843.6	1624.3	15	5	174948	15942.1
846.1	789.7	15	5	70610	7325.6
847.3	950.7	15	5	20092	7081.0
851.4	802.1	15	5	70689	8946.6
859.8	993.3	15	5	171162	5866.2
870.6	1660.8	15	5	79224	6411.3
877.6	1615.1	15	5	79226	7136.3
881.3	481.4	15	5	133874	9862.4
881.1	630.0	15	5	159589	9987.2
885.6	1286.5	15	5	18779	12366.5
885.3	1664.2	15	5	79234	4828.0
886.7	641.0	15	5	159595	11877.3
894.6	631.0	15	5	159596	12692.7
894.5	1003.1	15	5	71682	12567.4
904.2	1071.5	15	5	69682	6261.3
906.9	1617.3	15	5	79249	13944.8
911.3	656.4	15	5	159608	11582.8
915.9	389.4	15	5	71442	14234.0
916.3	1151.7	15	5	20135	10081.9
917.4	641.0	15	5	159606	5221.4
921.1	1049.4	15	5	71850	9496.2
923.7	976.0	15	5	71704	9519.1
925.1	1564.7	15	5	20136	4648.4
930.2	601.4	15	5	159609	5612.6
933.6	607.9	15	5	140417	7707.2
933.8	1659.0	15	5	18802	7534.3
936.2	770.3	15	5	175045	13801.3
936.6	1012.2	15	5	71707	8249.9
939.0	787.4	15	5	70726	10885.9
944.1	1586.9	15	5	163560	6022.2
945.2	1640.3	15	5	78830	20000.1
945.4	1699.9	15	5	79286	10307.6
946.7	1755.9	15	5	79280	6463.4
948.7	762.1	15	5	146615	7068.2
953.4	1589.3	15	5	163559	10793.0
959.2	698.9	15	5	82316	6579.6
962.1	757.0	15	5	178858	6333.0
962.6	915.9	15	5	70735	7139.1
966.2	1555.5	15	5	79301	12450.5
967.5	1593.6	15	5	79303	8375.7
968.5	1694.5	15	5	163636	6950.5
972.2	1535.2	15	5	78862	9318.8
974.7	610.6	15	5	159799	5136.6
978.6	1599.5	15	5	178897	4031.9
978.6	1749.2	15	5	78355	10264.4
985.7	1740.8	15	5	78880	5899.5
986.9	1700.5	15	5	79330	7470.3
1001.9	569.9	15	5	140735	6465.4
1003.9	1619.0	15	5	155310	7075.5
1016.3	1634.6	15	5	171319	9010.8
1022.4	1628.5	15	5	78924	18947.8
1023.4	1746.0	15	5	20231	6253.0
1030.6	1668.3	15	5	79382	4267.8
1036.4	1630.1	15	5	79387	10233.6
1040.0	1721.4	15	5	78940	15984.6
1040.7	1748.7	15	5	79393	11083.0
1048.0	1771.1	15	5	79396	14432.2
1049.4	1697.5	15	5	78457	5677.0
1051.5	1684.5	15	5	79408	6916.3
1055.8	1742.0	15	5	79407	5498.2
1057.5	1629.2	15	5	79414	6007.3
1058.6	1605.2	15	5	78967	14113.9
1065.6	609.8	15	5	120115	7684.5
1068.9	1566.9	15	5	20259	5799.5
1076.4	1734.4	15	5	79439	8634.1
1085.2	881.5	15	5	18899	10115.6
1087.2	962.2	15	5	20275	6398.7
1088.6	1649.6	15	5	20276	6574.9
1092.7	1770.6	15	5	79459	8496.3
1094.0	1660.2	15	5	79019	13255.9
1103.7	1744.0	15	5	167514	14663.5
1122.0	665.8	15	5	141253	4674.2
1127.7	673.2	15	5	167560	19998.3
1131.0	514.8	15	5	120122	5172.5
1141.5	612.2	15	5	120078	22713.0
1141.9	1609.7	15	5	88888	5345.7
1143.5	1595.1	15	5	79486	9911.9
1143.7	665.6	15	5	167558	11504.1
1147.6	1727.6	15	5	79492	10631.0
1152.4	622.9	15	5	120130	10199.8
1158.4	646.8	15	5	87895	16854.3
1158.6	780.0	15	5	86630	8753.6
1174.7	1817.0	15	5	122084	16103.9
1175.9	675.2	15	5	88035	13261.6
1177.1	561.9	15	5	121181	19255.2
1182.5	784.6	15	5	86548	4118.2
1182.9	644.3	15	5	120132	8578.2
1184.1	1120.3	15	5	179131	8690.4
1184.1	1829.4	15	5	167600	15471.2
1184.9	1676.3	15	5	79504	9176.7
1186.9	1933.1	15	5	91440	10282.1
1189.3	679.9	15	5	163949	4706.7
1192.8	644.5	15	5	120103	16249.1
1200.2	631.9	15	5	120140	13213.0
1203.3	539.8	15	5	179168	10244.0
1203.5	678.4	15	5	167629	10921.9
1207.1	1111.2	15	5	20362	7349.8
1210.7	603.3	15	5	146877	3461.7
1211.9	1571.5	15	5	175320	12583.6
1215.5	814.1	15	5	86552	8254.3
1216.8	645.6	15	5	120109	3589.1
1216.5	783.2	15	5	160128	4171.2
1220.1	665.0	15	5	120110	19091.8
1222.0	565.6	15	5	121587	5947.6
1221.6	795.5	15	5	146930	9961.0
1223.7	526.6	15	5	121573	4629.7
1223.7	1686.3	15	5	78612	11927.4
1224.0	685.5	15	5	146919	18360.2
1226.6	554.5	15	5	121588	16417.4
1225.8	616.0	15	5	90097	4178.1
1225.7	659.0	15	5	120145	24837.1
1226.1	599.0	15	5	146878	9256.8
1229.4	698.3	15	5	182638	8508.7
1230.9	1843.4	15	5	122693	14724.4
1232.2	709.9	15	5	167653	14764.0
1232.5	1573.3	15	5	171654	5876.9
1237.7	1553.1	15	5	79535	4665.8
1244.4	743.1	15	5	122407	10051.8
1247.1	1568.7	15	5	79547	4392.0
1248.6	683.9	15	5	160179	4170.2
1250.5	514.1	15	5	19009	8893.1
1253.0	1604.0	15	5	79126	5395.7
1255.4	1670.5	15	5	79555	10332.0
1257.3	703.6	15	5	90133	8375.9
1260.0	541.1	15	5	179250	6817.0
1262.2	817.8	15	5	179257	4720.6
1262.2	889.2	15	5	86653	12785.8
1264.0	1860.0	15	5	20402	16843.2
1264.7	674.9	15	5	182681	12043.0
1266.3	692.5	15	5	92141	8034.7
1267.8	518.6	15	5	141524	9549.7
1268.9	1773.9	15	5	155670	6712.6
1270.0	665.9	15	5	164048	4142.4
1272.3	1569.3	15	5	78654	6640.3
1272.4	1893.1	15	5	91457	8935.7
1275.4	736.1	15	5	123233	12078.7
1276.0	1856.5	15	5	122726	32275.8
1277.5	1850.1	15	5	155741	9836.3
1280.3	1525.0	15	5	90391	9945.8
1281.2	816.7	15	5	179293	13632.4
1280.8	1597.3	15	5	79587	7938.9
1284.3	1566.8	15	5	79584	5421.7
1284.6	951.6	15	5	86584	13623.7
1286.1	1844.7	15	5	175488	8718.9
1292.3	659.7	15	5	21713	18270.2
1292.4	809.3	15	5	92532	11001.5
1292.3	1726.1	15	5	79595	11818.4
1294.7	676.4	15	5	93950	12417.2
1294.4	1739.1	15	5	79593	6256.7
1297.0	1524.7	15	5	79601	5556.3
1297.3	1870.3	15	5	171761	32531.5
1300.2	841.1	15	5	86670	6608.3
1299.7	1703.1	15	5	79167	5450.7
1302.3	665.3	15	5	93948	33806.6
1302.4	1476.2	15	5	92480	17640.6
1305.8	647.1	15	5	19057	6232.7
1306.1	782.6	15	5	171784	9233.5
1306.3	1767.5	15	5	79606	6998.9
1306.8	897.4	15	5	86594	14393.0
1307.5	710.7	15	5	175523	11439.6
1310.2	931.5	15	5	86596	6335.5
1313.8	1002.5	15	5	135655	9779.4
1317.0	831.6	15	5	94400	6172.6
1318.6	1280.1	15	5	141726	6226.3
1319.9	1722.3	15	5	79616	10178.3
1321.5	1663.5	15	5	79614	6019.2
1321.6	323.5	15	5	171822	6680.1
1322.9	1683.5	15	5	78716	6265.5
1324.1	679.3	15	5	92831	5585.2
1327.4	745.0	15	5	179361	9804.7
1328.2	1561.7	15	5	167955	8932.8
1328.1	1689.8	15	5	78716	10572.0
1328.6	1777.0	15	5	79621	6252.1
1331.5	759.5	15	5	92364	24737.4
1332.7	786.4	15	5	175612	22879.4
1331.8	1673.1	15	5	20446	12522.1
1334.0	878.6	15	5	123594	34600.5
1336.7	1661.5	15	5	20449	19416.7
1340.0	1738.2	15	5	79631	14351.8
1344.7	734.1	15	5	164234	10948.7
1350.0	782.0	15	5	94407	4327.7
1349.9	959.4	15	5	175629	6276.5
1354.5	825.6	15	5	151066	9455.0
1356.1	772.2	15	5	182862	5215.3
1357.7	750.8	15	5	179436	4172.9
1358.1	758.0	15	5	19104	25733.2
1363.4	839.4	15	5	171904	12543.6
1371.9	741.8	15	5	179608	4429.3
1372.0	862.3	15	5	19111	3549.1
1374.2	157.2	15	5	20478	5979.6
1374.8	702.8	15	5	168010	6057.5
1375.4	1050.9	15	5	95357	4120.2
1377.2	847.8	15	5	175739	9032.8
1380.7	721.2	15	5	141991	22912.3
1380.5	907.9	15	5	175777	11191.9
1383.6	962.3	15	5	175809	6568.5
1388.7	546.0	15	5	124286	25009.4
1389.2	781.8	15	5	124378	6978.4
1391.1	662.6	15	5	20498	8628.8
1391.7	648.0	15	5	93981	17952.4
1395.7	840.9	15	5	95930	8839.8
1396.5	861.1	15	5	95931	17390.2
1397.1	672.5	15	5	164338	4876.4
1402.7	686.5	15	5	96432	2775.9
1402.2	971.8	15	5	175812	3671.4
1404.0	587.5	15	5	135867	6695.8
1405.2	935.3	15	5	147219	9844.4
1406.7	833.0	15	5	96362	6174.1
1411.5	2006.6	15	5	19150	11330.9
1415.4	1010.8	15	5	171963	9020.4
1417.0	831.4	15	5	96357	3756.4
1418.2	837.6	15	5	96361	3191.8
1419.2	936.0	15	5	160432	13042.4
1422.9	976.5	15	5	147478	8274.9
1425.0	511.0	15	5	96882	12851.4
1426.2	767.5	15	5	97097	8278.9
1427.8	1112.5	15	5	172014	7372.3
1430.0	835.5	15	5	97820	5358.2
1432.6	839.7	15	5	19168	5692.9
1435.0	802.7	15	5	124771	11434.7
1434.8	1016.5	15	5	175949	5483.7
1436.3	862.0	15	5	96677	4949.8
1438.0	976.2	15	5	168150	10285.3
1442.4	799.8	15	5	124771	10021.0
1441.8	1788.0	15	5	20538	10220.1
1442.6	882.1	15	5	151250	13898.4
1443.8	919.7	15	5	20543	37764.5
1446.2	874.1	15	5	97328	8379.0
1447.0	1759.3	15	5	97921	6504.1
1456.5	896.0	15	5	179791	7610.6
1462.1	926.8	15	5	20550	8370.2
1462.1	952.1	15	5	142675	14952.2
1472.3	872.5	15	5	176042	7613.9
1474.2	786.4	15	5	168231	3165.6
1474.9	887.6	15	5	168228	11948.9
1480.0	1821.3	15	5	20563	5744.5
1480.9	548.1	15	5	20566	14910.1
1482.4	950.7	15	5	142679	17881.4
1491.5	1010.6	15	5	142446	36381.6
1493.4	633.4	15	5	98514	7368.9
1493.8	528.5	15	5	136240	15032.9
1494.2	799.5	15	5	160591	7591.1
1496.8	808.6	15	5	176099	5068.4
1500.6	981.7	15	5	142683	6824.8
1503.2	533.7	15	5	98656	4141.8
1505.7	557.6	15	5	142806	5474.4
1506.3	919.2	15	5	136324	4064.5
1505.7	1016.0	15	5	168327	16763.9
1509.6	509.5	15	5	136241	5353.2
1509.8	635.8	15	5	99286	9520.1
1512.8	938.6	15	5	142665	21666.7
1515.4	751.8	15	5	179940	11803.6
1515.8	1211.6	15	5	164663	6643.5
1516.8	927.5	15	5	20602	4460.1
1521.1	859.4	15	5	172257	25989.7
1525.7	926.8	15	5	20612	20048.1
1527.3	744.8	15	5	99604	5333.3
1526.7	1500.2	15	5	19234	7919.1
1533.4	613.4	15	5	99228	3145.3
1533.5	749.9	15	5	99605	12978.8
1537.5	856.7	15	5	164733	13760.9
1543.1	831.3	15	5	176201	6990.1
1544.2	1218.5	15	5	151651	7565.7
1545.3	917.2	15	5	136728	16051.8
1546.7	1390.2	15	5	172334	11131.6
1549.2	1013.7	15	5	172375	8029.2
1553.8	973.5	15	5	100338	6486.7
1554.2	1307.7	15	5	136851	8147.0
1558.4	678.0	15	5	176224	17589.4
1557.7	1056.7	15	5	183250	7340.1
1558.9	727.8	15	5	160896	9940.8
1560.0	891.7	15	5	100476	4338.4
1560.1	533.9	15	5	127413	12393.0
1560.9	618.7	15	5	101251	7108.2
1563.9	1348.1	15	5	19263	8228.4
1564.4	424.4	15	5	100150	9994.2
1568.8	804.0	15	5	143059	5557.6
1568.9	877.3	15	5	99714	4036.5
1573.5	786.5	15	5	20654	13860.9
1578.9	596.7	15	5	100807	5030.4
1584.9	933.3	15	5	20665	5586.2
1586.4	927.7	15	5	20665	13526.9
1589.2	1284.6	15	5	136589	9460.7
1593.2	479.9	15	5	127079	5735.0
1595.1	1192.7	15	5	180221	6885.9
1604.0	893.3	15	5	161005	12655.8
1603.9	1277.8	15	5	176363	3801.6
1604.0	1309.0	15	5	161035	3701.0
1604.0	1465.7	15	5	180281	7044.9
1606.3	917.0	15	5	176389	29942.0
1607.8	802.9	15	5	20685	14489.6
1608.9	1307.8	15	5	172672	11702.2
1615.1	1043.3	15	5	172683	5450.9
1618.7	897.3	15	5	172678	12327.5
1618.3	1260.5	15	5	172593	6987.4
1618.9	852.9	15	5	127525	12028.7
1620.4	423.8	15	5	128858	5003.5
1619.6	1210.6	15	5	180317	21857.3
1620.9	844.0	15	5	100603	14694.0
1625.6	1314.0	15	5	172761	9580.2
1626.7	1392.2	15	5	183555	6864.1
1628.5	1007.7	15	5	137155	5749.8
1628.8	806.2	15	5	168656	3395.0
1628.9	815.7	15	5	168639	6037.7
1629.9	1019.5	15	5	20702	6738.2
1630.0	1439.5	15	5	172774	13397.1
1631.2	710.4	15	5	176443	4777.2
1633.0	898.3	15	5	161061	4783.4
1638.4	708.0	15	5	102225	3970.9
1643.8	853.0	15	5	172964	15934.6
1643.6	977.1	15	5	102750	18995.6
1645.3	834.1	15	5	176528	5445.7
1646.6	765.7	15	5	102615	6636.7
1649.3	472.3	15	5	128867	6414.1
1652.6	503.2	15	5	102153	5050.9
1653.0	963.1	15	5	101906	22480.6
1657.0	834.1	15	5	180362	4328.0
1663.3	772.4	15	5	165227	6659.1
1663.6	1034.5	15	5	20726	9447.2
1665.5	968.6	15	5	20731	4582.4
1668.9	933.8	15	5	20741	6207.5
1669.6	685.6	15	5	173017	5592.1
1672.1	456.5	15	5	180388	6282.7
1672.5	437.6	15	5	128872	6803.9
1672.6	1204.3	15	5	176601	8997.9
1675.2	1221.7	15	5	180421	6471.9
1679.8	857.7	15	5	176669	4494.5
1682.9	1048.1	15	5	168760	14641.9
1685.2	947.2	15	5	176679	5529.7
1691.1	1122.1	15	5	176697	6686.2
1694.1	632.1	15	5	104742	8189.9
1699.2	611.4	15	5	104853	4042.8
1703.5	888.8	15	5	148200	13154.7
1706.1	760.7	15	5	168844	19730.1
1707.1	691.5	15	5	104859	3650.9
1709.4	734.9	15	5	173137	5651.7
1708.7	927.5	15	5	165357	8691.8
1710.1	918.6	15	5	173168	6415.6
1720.3	1196.7	15	5	176839	17771.0
1722.1	543.1	15	5	176807	5105.4
1722.2	1111.6	15	5	143454	4967.8
1724.3	811.6	15	5	129192	17068.5
1730.5	1232.1	15	5	165388	5171.8
1732.7	843.1	15	5	180592	23421.0
1734.2	1023.3	15	5	165424	4782.4
1737.6	874.0	15	5	106001	4717.5
1737.6	850.9	15	5	180599	8221.4
1740.2	732.5	15	5	129364	15403.8
1740.3	793.3	15	5	168942	9108.2
1740.3	1182.7	15	5	152041	7659.9
1740.9	717.9	15	5	104868	16781.8
1742.4	738.0	15	5	129364	8132.4
1747.4	1050.4	15	5	169014	5849.5
1749.3	788.7	15	5	106184	2873.5
1750.3	1059.2	15	5	20813	8036.2
1751.5	1264.9	15	5	19420	14352.9
1752.6	1135.1	15	5	173287	5505.3
1754.2	897.7	15	5	129470	6580.3
1754.7	966.2	15	5	20812	4315.6
1755.7	1001.2	15	5	148368	7239.6
1756.2	783.8	15	5	184017	2997.6
1757.8	745.0	15	5	161550	16601.1
1757.0	830.3	15	5	129264	7749.4
1757.5	802.9	15	5	129534	5172.0
1761.6	1033.8	15	5	106403	7239.5
1762.4	788.1	15	5	106186	6185.7
1762.3	794.4	15	5	180678	7650.4
1762.1	1000.4	15	5	20819	3080.4
1764.1	516.4	15	5	128888	12168.8
1765.5	693.3	15	5	107704	7416.9
1765.8	545.3	15	5	106079	9671.9
1765.9	1251.6	15	5	143656	7023.8
1767.7	1052.3	15	5	130164	4283.9
1768.7	762.8	15	5	176948	5193.1
1769.6	1177.8	15	5	137594	8631.7
1773.4	476.5	15	5	128894	8158.2
1776.0	889.6	15	5	106289	4821.7
1777.3	720.6	15	5	169054	4273.6
1779.0	509.1	15	5	128893	10470.7
1779.2	856.4	15	5	53983	9699.3
1781.2	828.5	15	5	173329	11405.3
1782.0	1169.7	15	5	180744	3612.7
1791.3	1224.1	15	5	143657	8033.6
1793.4	805.5	15	5	106188	10062.9
1793.9	836.4	15	5	53985	7853.5
1793.9	1034.2	15	5	106421	16113.3
1795.1	828.3	15	5	107214	4052.3
1795.1	867.9	15	5	20845	18384.5
1795.0	1164.3	15	5	20838	5246.9
1797.1	1051.0	15	5	130181	3633.2
1799.3	573.5	15	5	129898	4474.3
1800.1	813.5	15	5	106189	3438.2
1801.4	647.3	15	5	20850	9295.7
1802.6	563.7	15	5	129901	9916.5
1803.2	1193.6	15	5	20852	5732.3
1804.3	579.6	15	5	173433	14741.8
1803.9	597.4	15	5	104889	6869.2
1804.0	670.8	15	5	107725	8073.2
1804.1	894.7	15	5	106835	22500.7
1806.8	1135.7	15	5	148676	9078.8
1807.8	711.0	15	5	169142	7259.5
1808.6	838.0	15	5	161667	2898.5
1809.1	1073.8	15	5	137733	4158.6
1810.6	1143.3	15	5	20858	4233.5
1812.8	964.3	15	5	173443	6953.0
1815.3	1216.4	15	5	143676	16343.3
1816.7	643.1	15	5	184171	5985.8
1819.5	870.7	15	5	107540	8057.5
1823.0	803.4	15	5	169223	5807.7
1822.9	712.4	15	5	165637	12501.2
1823.5	1188.7	15	5	20868	6275.0
1826.7	1198.3	15	5	169204	8054.8
1827.8	889.1	15	5	177126	4700.3
1828.2	953.2	15	5	180871	7727.1
1829.9	969.1	15	5	20875	12815.9
1830.9	996.0	15	5	169200	6678.7
1834.2	710.1	15	5	180898	7304.3
1834.7	904.0	15	5	107388	4682.2
1838.6	601.3	15	5	104896	4895.7
1843.0	737.0	15	5	130837	4726.4
1844.0	708.0	15	5	180898	6272.5
1844.0	1047.3	15	5	148589	10279.3
1844.0	789.0	15	5	20880	4799.8
1845.8	608.6	15	5	104898	7084.5
1846.2	655.7	15	5	173590	6721.8
1845.9	701.8	15	5	107957	11847.7
1846.3	1003.0	15	5	106936	8688.7
1848.3	696.0	15	5	107956	5450.0
1847.5	855.6	15	5	20881	7576.0
1848.7	845.5	15	5	107985	7360.2
1853.2	653.9	15	5	104787	14241.3
1852.8	830.2	15	5	107231	13988.3
1864.6	919.3	15	5	20904	7311.2
1863.9	1091.0	15	5	152206	21098.8
1865.1	1435.2	15	5	20889	10107.8
1865.6	784.3	15	5	130998	12731.3
1870.5	595.0	15	5	104906	10455.7
1872.5	848.1	15	5	131087	4840.7
1873.5	721.3	15	5	20907	7152.4
1874.6	1415.2	15	5	173685	10339.3
1875.8	655.2	15	5	104907	4196.1
1879.7	1043.6	15	5	144085	11188.5
1882.1	763.0	15	5	138244	7710.8
1885.7	645.0	15	5	104799	7288.0
1893.0	777.4	15	5	138248	5297.5
1895.2	749.0	15	5	138246	9023.3
1897.1	1201.5	15	5	177167	9444.4
1898.6	683.9	15	5	169367	20731.7
1898.8	787.0	15	5	138227	8606.3
1900.4	776.3	15	5	138227	4070.5
1901.0	827.7	15	5	107225	3602.1
1900.4	843.1	15	5	20920	7413.8
1901.6	988.2	15	5	152801	7500.8
1902.4	814.1	15	5	180967	10297.8
1907.9	624.0	15	5	104917	18479.8
1908.0	736.1	15	5	19534	2408.6
1913.7	637.0	15	5	104921	7857.3
1914.5	777.1	15	5	20925	4044.3
1915.3	1299.2	15	5	169618	11579.9
1917.0	788.3	15	5	173800	8339.4
1920.9	742.0	15	5	138229	10385.9
1922.0	749.6	15	5	138210	2232.8
1922.3	676.1	15	5	180995	15018.7
1926.1	632.7	15	5	104812	8292.6
1925.6	1195.4	15	5	165822	8701.7
1929.1	785.6	15	5	138230	8839.3
1929.9	766.3	15	5	20936	5348.2
1932.8	741.1	15	5	138231	4949.1
1938.4	857.7	15	5	165901	5367.3
1940.6	1084.2	15	5	20942	15110.9
1942.7	1074.9	15	5	169405	13824.1
1955.4	723.0	15	5	108615	17637.6
1955.0	791.4	15	5	138257	9695.3
1956.1	672.4	15	5	144271	14171.4
1958.1	878.7	15	5	173843	6222.2
1963.3	663.4	15	5	144270	8360.7
1965.6	692.6	15	5	144253	13181.1
1969.0	703.4	15	5	104933	17973.4
1970.2	989.7	15	5	161845	8867.0
1972.7	888.7	15	5	173855	9103.5
1975.7	779.9	15	5	138261	4269.4
1978.3	940.1	15	5	152823	8855.4
1980.5	1008.9	15	5	177681	11169.9
1982.4	769.3	15	5	131291	5965.6
1981.8	894.6	15	5	20955	5957.3
1985.1	843.4	15	5	144400	4349.1
1993.2	924.0	15	5	152830	14362.4
1996.4	907.0	15	5	152832	9507.9
2002.4	958.7	15	5	152834	9018.2
2007.1	916.7	15	5	148878	7730.4
1677.5	716.4	15	5	20748	22909.5
1938.3	674.1	15	5	105017	38684.8
1819.9	525.3	15	5	129947	20072.6
277.2	930.2	15	5	61702	6297.6
473.2	669.8	15	5	21277	10972.3
1474.7	1004.5	15	5	21857	19244.7
1569.1	685.6	15	5	168503	27880.0
1588.4	899.8	15	5	183377	26192.0
1612.8	905.8	15	5	21991	31675.4
1681.9	681.3	15	5	173041	9458.2
53.3	191.1	15	5	177740	14214.4
102.9	871.4	15	5	61396	6456.1
107.9	954.2	15	5	61399	5445.7
113.7	278.5	15	5	21030	10169.5
116.1	255.7	15	5	181295	23709.4
126.6	1011.9	15	5	161999	22353.9
134.6	221.8	15	5	109522	20284.3
152.8	408.6	15	5	149183	6321.7
198.0	725.1	15	5	55281	9612.6
203.2	468.6	15	5	55409	13456.2
234.1	492.5	15	5	21129	24285.6
237.6	484.0	15	5	21132	15386.1
245.2	1000.6	15	5	132018	10493.2
288.7	920.6	15	5	174248	13339.4
298.5	607.3	15	5	21173	17741.1
334.1	999.3	15	5	61731	14320.5
336.5	774.8	15	5	58537	12865.0
340.2	291.6	15	5	55023	14783.0
355.6	427.7	15	5	184871	8464.3
360.1	404.8	15	5	113110	7181.0
376.4	712.7	15	5	157999	17259.8
416.7	346.2	15	5	158092	16346.1
448.2	379.9	15	5	158146	19234.2
448.8	849.0	15	5	64861	16978.7
463.3	1103.8	15	5	158166	33550.1
477.2	849.8	15	5	19909	14024.6
488.9	407.5	15	5	181786	23162.5
506.9	599.1	15	5	63626	9305.1
508.1	447.4	15	5	21303	12866.8
538.0	617.6	15	5	63627	13907.6
557.5	717.1	15	5	181865	10173.4
564.3	672.2	15	5	66090	22282.8
590.3	625.4	15	5	154215	7752.2
631.9	533.6	15	5	181915	5861.3
654.2	620.8	15	5	174583	21874.6
654.6	627.8	15	5	174583	9572.8
850.6	541.5	15	5	134017	11451.8
892.1	532.2	15	5	146451	14931.2
930.7	1560.3	15	5	79276	18872.9
940.2	727.0	15	5	140618	17876.8
941.9	1686.1	15	5	79690	17942.5
981.3	1492.8	15	5	79717	6990.8
982.1	1560.3	15	5	79323	10851.8
1004.3	1559.5	15	5	178930	17216.2
1032.4	1572.7	15	5	79758	20129.0
1100.7	1475.0	15	5	175183	19929.7
1108.9	1266.7	15	5	84952	15258.6
1111.9	672.8	15	5	141256	15108.1
1114.7	1667.8	15	5	79838	9080.4
1131.3	706.3	15	5	135172	13902.1
1134.4	1016.0	15	5	87130	12497.1
1135.3	1670.8	15	5	79845	21033.0
1143.0	1584.4	15	5	179071	13496.5
1148.4	1707.9	15	5	79857	6051.7
1185.7	656.7	15	5	120169	28715.1
1189.6	1801.1	15	5	122108	30867.8
1209.7	1849.7	15	5	122115	18542.3
1230.9	722.2	15	5	122422	12767.6
1242.8	567.6	15	5	121616	4299.7
1247.5	1856.0	15	5	122749	16557.3
1250.9	725.9	15	5	175386	33202.6
1251.5	1619.1	15	5	179213	13820.2
1253.1	1837.8	15	5	122751	17147.5
1267.3	500.8	15	5	141532	10141.1
1271.9	704.7	15	5	179282	4331.7
1274.7	714.6	15	5	123318	8965.3
1288.8	1615.6	15	5	79943	29677.0
1300.6	1562.7	15	5	164127	11510.7
1314.6	1740.9	15	5	179358	23193.5
1324.3	808.9	15	5	182796	11655.8
1325.9	817.5	15	5	94420	9989.1
1329.3	1555.9	15	5	175551	17832.8
1339.8	601.2	15	5	94032	9496.8
1342.5	819.1	15	5	182845	13302.1
1377.5	917.5	15	5	182916	17250.1
1384.3	682.4	15	5	124230	23701.5
1407.4	795.3	15	5	21804	13897.5
1408.8	668.2	15	5	21805	2921.2
1410.0	839.7	15	5	96542	18873.5
1416.0	941.9	15	5	21813	23073.5
1431.6	473.6	15	5	179733	15498.2
1436.2	824.4	15	5	97829	10924.4
1447.5	482.4	15	5	125247	4811.4
1446.6	794.3	15	5	147565	21055.8
1450.3	1084.5	15	5	156146	14319.3
1453.0	1458.0	15	5	160545	7911.8
1454.3	995.5	15	5	125407	6307.0
1464.1	979.1	15	5	183068	17565.7
1463.6	985.0	15	5	183068	11275.9
1465.5	959.6	15	5	21845	14805.2
1468.1	466.9	15	5	125252	10655.4
1507.0	984.2	15	5	142686	9450.7
1521.1	918.4	15	5	136326	5457.1
1533.2	1004.4	15	5	21914	12695.2
1534.8	964.1	15	5	142704	28028.6
1538.7	1783.4	15	5	98894	18618.1
1549.6	850.2	15	5	99940	11271.4
1552.3	1186.9	15	5	160858	10030.6
1556.3	655.0	15	5	21936	5014.0
1556.0	989.4	15	5	186489	11054.9
1571.6	644.9	15	5	176283	9077.5
1584.0	716.4	15	5	21960	12494.4
1585.9	553.5	15	5	127415	16130.9
1586.4	1068.1	15	5	180169	20042.8
1586.1	2019.0	15	5	176288	8102.5
1594.8	895.4	15	5	168554	8544.3
1620.3	1428.0	15	5	172771	28218.1
1628.4	913.3	15	5	151853	16705.3
1637.3	906.7	15	5	186717	7795.6
1650.6	850.5	15	5	102092	10580.9
1660.3	868.0	15	5	172928	7825.5
1679.5	672.1	15	5	104949	23005.2
1694.8	813.0	15	5	151998	5321.9
1696.3	917.1	15	5	22074	31576.7
1709.6	865.8	15	5	180550	8212.6
1709.5	875.4	15	5	180516	9864.5
1711.2	450.6	15	5	128918	14072.0
1716.8	1073.6	15	5	180552	7870.3
1742.9	1114.0	15	5	143456	13795.0
1745.8	732.2	15	5	180635	23573.3
1753.3	1096.9	15	5	173295	13684.7
1758.4	993.9	15	5	106415	13512.4
1768.1	480.1	15	5	128890	8484.5
1767.8	1278.3	15	5	161398	32306.7
1774.5	626.2	15	5	104883	10058.3
1776.7	1155.3	15	5	20832	13347.6
1779.9	593.1	15	5	22147	4954.1
1785.2	550.2	15	5	177020	14830.4
1785.7	1227.0	15	5	184076	7203.3
1786.7	613.6	15	5	104982	15994.3
1789.8	889.0	15	5	177015	28221.8
1796.2	942.5	15	5	193906	18155.8
1798.8	764.8	15	5	177027	7229.0
1806.6	1061.6	15	5	22161	20564.6
1808.4	700.4	15	5	130462	13325.3
1825.7	1021.7	15	5	106944	9736.5
1849.4	1073.3	15	5	22198	15666.4
1853.9	784.0	15	5	107241	5026.0
1907.3	822.2	15	5	169600	8962.1
1915.9	772.2	15	5	184322	7739.3
1920.0	1026.9	15	5	173764	10869.4
1942.8	1157.5	15	5	169698	31566.0
1960.0	887.7	15	5	152856	24398.7
1974.3	728.5	15	5	22261	8572.8
1981.1	963.4	15	5	152864	20487.4
42.6	268.8	15	5	173883	15597.4
48.5	378.0	15	5	181219	5540.0
70.8	199.5	15	5	144644	10618.6
102.8	1801.3	15	5	21020	13926.4
109.8	740.3	15	5	109935	7630.9
122.0	203.8	15	5	138647	6731.7
131.6	681.0	15	5	157605	5475.2
135.6	962.2	15	5	138721	7879.2
139.5	754.6	15	5	173998	7720.8
141.1	672.1	15	5	162013	6906.9
143.4	713.6	15	5	55289	5722.5
159.9	563.0	15	5	19670	8560.8
160.5	816.6	15	5	145041	5757.9
174.0	1046.4	15	5	157692	10783.6
180.5	471.4	15	5	149308	5513.5
180.7	674.3	15	5	57474	6373.8
183.3	975.2	15	5	61641	14788.3
185.5	678.2	15	5	57475	11597.0
192.8	918.6	15	5	61454	8712.9
195.0	853.6	15	5	61651	4480.1
198.6	668.3	15	5	149369	10704.4
200.8	919.5	15	5	181397	5810.2
211.2	827.1	15	5	181406	4440.2
214.7	538.3	15	5	166242	7061.9
217.5	484.3	15	5	170239	4383.0
217.7	570.9	15	5	57501	4688.5
222.6	394.0	15	5	21114	7759.5
223.2	880.8	15	5	61669	5516.3
224.4	406.0	15	5	187693	3942.5
228.4	446.1	15	5	57511	5192.3
231.9	859.6	15	5	181456	6193.6
235.9	843.2	15	5	111674	6273.1
239.8	953.3	15	5	61675	5583.3
240.2	828.8	15	5	61681	8656.3
247.9	381.6	15	5	111588	11304.9
252.3	925.2	15	5	61692	3575.8
259.6	738.6	15	5	174189	5286.4
281.6	399.4	15	5	55018	10774.4
289.5	218.8	15	5	112046	7436.2
313.3	435.6	15	5	138963	11368.6
322.3	411.7	15	5	113092	9778.9
341.9	659.1	15	5	174322	10924.8
343.6	404.3	15	5	181627	10084.7
361.4	296.3	15	5	145241	6895.1
367.2	470.5	15	5	113164	13490.7
368.7	927.4	15	5	61740	13056.9
377.6	411.4	15	5	113169	10922.7
409.2	643.3	15	5	21239	5523.8
413.2	866.1	15	5	63063	7256.2
413.8	616.4	15	5	66046	5076.9
415.8	791.4	15	5	63020	11814.3
427.0	698.4	15	5	66049	4794.4
433.9	299.2	15	5	114739	12121.7
453.2	657.5	15	5	66064	8078.5
463.8	676.3	15	5	178358	4304.8
464.9	1062.8	15	5	178361	9989.7
479.1	707.4	15	5	174475	6089.5
481.3	353.0	15	5	149714	13145.0
481.3	362.9	15	5	158176	10913.2
484.7	732.8	15	5	181795	13376.2
493.1	731.9	15	5	181795	4397.8
496.5	572.9	15	5	139425	6091.8
498.1	679.9	15	5	66078	10328.7
512.5	774.3	15	5	170711	15524.3
515.3	693.5	15	5	132623	3489.8
523.9	617.2	15	5	21313	7831.5
529.5	440.3	15	5	115858	8303.6
540.8	482.1	15	5	115844	12723.0
550.0	635.9	15	5	63629	10498.6
559.0	964.4	15	5	158367	11437.6
614.7	640.3	15	5	162901	6566.6
619.0	516.3	15	5	149975	6988.1
619.6	575.5	15	5	149863	7178.8
702.5	529.5	15	5	163095	5587.5
726.0	660.1	15	5	166993	5527.4
732.0	696.0	15	5	158871	20626.1
734.2	898.7	15	5	20043	9064.5
740.3	503.2	15	5	158663	9819.5
749.2	600.8	15	5	154914	6398.8
758.1	756.4	15	5	154769	5789.5
770.7	419.7	15	5	133990	7510.7
772.4	516.3	15	5	133989	12455.8
788.3	944.5	15	5	174850	8476.7
812.6	1598.6	15	5	174868	12985.8
885.3	1041.3	15	5	171193	10008.2
906.1	634.4	15	5	159581	4330.2
912.6	723.0	15	5	163522	7364.2
919.8	655.0	15	5	159608	6238.4
933.2	1053.8	15	5	71852	4050.4
993.5	1589.7	15	5	79719	9177.1
1002.5	1602.3	15	5	78904	9823.5
1004.1	1653.6	15	5	79731	3919.3
1024.4	856.5	15	5	83107	15260.0
1043.1	1574.2	15	5	79758	10322.7
1065.4	1634.8	15	5	79429	15407.6
1076.3	1470.5	15	5	185613	6205.7
1110.9	1512.5	15	5	167530	7954.4
1146.7	1600.7	15	5	88910	4886.4
1148.1	634.7	15	5	155492	4729.6
1149.4	1619.9	15	5	163874	12907.8
1198.5	1559.8	15	5	79878	6807.8
1205.9	806.8	15	5	86692	10441.2
1213.1	586.0	15	5	179177	8042.5
1225.6	1259.9	15	5	175329	11923.3
1236.9	1593.2	15	5	79906	9313.9
1238.0	1887.6	15	5	122743	8381.3
1240.1	877.7	15	5	86643	7543.0
1246.3	882.0	15	5	86696	4411.3
1249.8	1799.9	15	5	122121	12650.4
1251.2	799.8	15	5	86707	10227.8
1252.4	759.1	15	5	188750	3784.1
1258.9	1888.1	15	5	91454	12297.4
1260.4	913.3	15	5	86715	4657.4
1262.1	1250.7	15	5	185848	6550.8
1265.2	1738.1	15	5	79926	7933.4
1264.8	1901.3	15	5	182671	7076.2
1266.7	1085.9	15	5	171691	14069.0
1268.8	1785.9	15	5	171695	5809.2
1273.3	1546.1	15	5	21703	6891.7
1276.3	528.8	15	5	141516	9662.2
1278.9	505.5	15	5	175480	10165.5
1282.2	496.3	15	5	141537	12773.7
1290.1	1556.3	15	5	164129	8077.8
1307.5	1078.3	15	5	175521	5960.7
1312.6	787.5	15	5	171812	15297.1
1312.3	1687.5	15	5	79966	7609.9
1336.0	664.4	15	5	94674	39815.0
1337.2	962.7	15	5	155848	4735.6
1337.5	1766.0	15	5	79980	5620.2
1336.6	1781.9	15	5	79190	66829.4
1354.0	734.8	15	5	95287	6208.4
1354.3	888.2	15	5	95141	14124.2
1361.0	910.5	15	5	147223	5341.6
1365.6	1802.8	15	5	179450	9026.5
1384.4	798.9	15	5	175772	6599.0
1396.0	955.2	15	5	164305	12757.0
1412.7	539.5	15	5	21809	11276.7
1415.3	1919.9	15	5	91532	6116.7
1421.6	578.1	15	5	171972	4607.0
1428.0	531.5	15	5	21817	11827.6
1428.8	648.2	15	5	94057	7354.9
1430.1	1593.6	15	5	172027	5274.7
1436.4	988.1	15	5	147481	3958.9
1444.0	649.8	15	5	168143	5803.9
1444.4	1037.1	15	5	179747	7140.3
1458.1	723.7	15	5	179789	5858.0
1464.5	935.8	15	5	176011	20229.8
1480.9	1047.6	15	5	147683	14922.0
1486.1	797.0	15	5	21866	7270.3
1497.3	872.9	15	5	125879	5651.2
1501.6	841.4	15	5	99404	3197.9
1506.0	950.0	15	5	142694	7211.0
1521.1	527.8	15	5	98666	11853.8
1525.1	966.1	15	5	21899	9140.4
1525.5	1784.2	15	5	98890	5438.9
1526.7	945.0	15	5	21901	3357.0
1531.5	569.5	15	5	99562	5664.3
1531.9	1236.4	15	5	164741	8315.6
1533.7	936.8	15	5	179968	25254.6
1542.0	1304.9	15	5	142951	10580.2
1548.9	516.3	15	5	136402	8965.3
1555.2	1281.2	15	5	142952	8041.6
1558.9	1010.7	15	5	21937	5063.7
1565.6	774.0	15	5	136804	5653.7
1579.6	657.6	15	5	186516	5961.6
1593.3	1013.8	15	5	183401	36693.4
1598.6	940.1	15	5	172469	5437.8
1599.0	415.8	15	5	128897	9975.4
1604.1	1000.0	15	5	100360	28447.4
1606.8	884.1	15	5	100475	4205.2
1610.5	573.3	15	5	101586	18370.1
1616.4	549.4	15	5	127426	6647.8
1625.5	792.3	15	5	126762	5549.0
1631.8	1029.3	15	5	101527	6756.0
1635.0	788.6	15	5	126763	11537.5
1639.1	693.7	15	5	102230	5341.6
1650.1	912.0	15	5	22035	11608.3
1650.1	990.2	15	5	102738	6938.6
1658.8	538.5	15	5	102421	12006.5
1677.7	539.3	15	5	180460	13316.8
1697.3	1080.3	15	5	183861	5573.4
1709.5	1063.9	15	5	183930	8905.4
1713.7	595.5	15	5	168860	12478.3
1716.4	923.2	15	5	173169	21497.0
1724.0	1176.2	15	5	176800	7108.8
1726.3	473.5	15	5	22099	5511.5
1731.0	861.1	15	5	137432	14320.9
1740.3	1067.9	15	5	176871	5503.6
1758.0	500.6	15	5	128931	13406.7
1762.0	820.8	15	5	129268	7822.8
1765.0	578.4	15	5	106547	4898.2
1769.8	818.8	15	5	165474	8188.3
1777.1	833.1	15	5	173329	12722.6
1777.6	648.3	15	5	130322	11851.6
1779.9	795.2	15	5	22146	11722.4
1783.8	870.6	15	5	106292	18043.9
1784.0	1151.7	15	5	173386	8044.6
1787.8	761.7	15	5	106675	4969.7
1789.2	518.4	15	5	129938	6654.9
1796.2	985.5	15	5	177040	16851.8
1799.9	519.1	15	5	129941	20622.4
1800.9	990.2	15	5	143941	5193.8
1804.0	870.3	15	5	22166	10509.2
1805.8	1269.8	15	5	169091	8060.5
1806.8	915.5	15	5	187163	4118.6
1806.7	936.3	15	5	169121	2833.4
1807.2	1251.1	15	5	173429	6002.4
1816.5	687.5	15	5	130463	5687.1
1822.0	741.1	15	5	184187	14433.4
1824.9	698.4	15	5	190398	10081.7
1843.9	893.4	15	5	177300	7594.8
1858.8	671.1	15	5	22208	5179.4
1860.3	851.1	15	5	22207	7560.4
1868.6	1190.1	15	5	22213	6707.8
1869.5	1051.7	15	5	144087	12005.7
1874.6	793.7	15	5	187312	14619.8
1884.9	1048.9	15	5	187325	9385.7
1896.3	649.8	15	5	105000	8204.3
1915.2	615.8	15	5	105008	10169.0
1926.6	722.9	15	5	138275	8099.0
1929.2	1080.5	15	5	169417	14560.8
1931.1	1007.6	15	5	153255	5667.4
1940.8	681.0	15	5	105017	18012.3
1948.8	1116.1	15	5	169699	10780.2
1967.0	837.0	15	5	144420	9827.3
1973.5	833.6	15	5	144420	30251.1
1981.2	736.1	15	5	104943	16029.3
165.2	551.1	16	5	162051	16677.0
260.8	567.8	16	5	57542	22792.3
314.4	930.2	16	5	61723	15948.0
334.3	246.4	16	5	132225	24283.7
1255.3	731.7	16	5	175386	18059.9
1698.9	574.7	16	5	151991	14683.4
1917.3	754.3	16	5	194133	19891.3
216.2	682.1	16	5	21112	8647.0
260.6	634.5	16	5	57538	16061.3
884.2	1646.0	16	5	79658	8859.2
962.4	1626.6	16	5	79702	21126.9
1089.0	1748.7	16	5	79821	30359.6
1195.0	689.7	16	5	21639	16110.4
1196.5	545.4	16	5	121560	9852.4
1273.7	920.1	16	5	86577	25188.1
1290.6	757.7	16	5	164118	6042.2
1327.7	733.8	16	5	182811	56202.0
1356.2	815.9	16	5	94408	19299.1
1383.8	859.5	16	5	95935	8253.0
1433.7	814.0	16	5	124774	27980.7
1440.9	633.8	16	5	183021	10567.6
1559.1	827.1	16	5	126245	11508.8
1585.6	953.2	16	5	100358	24547.8
1665.3	901.3	16	5	183798	17408.6
1756.9	870.7	16	5	176922	18477.5
1769.9	837.9	16	5	53998	11306.9
1777.1	1010.9	16	5	180714	21765.3
1816.0	567.9	16	5	129949	11059.7
1822.0	917.2	16	5	22180	21486.1
1878.1	774.8	16	5	173689	22497.7
66.5	322.2	16	5	54150	10058.6
100.3	901.1	16	5	61186	11394.2
115.8	958.7	16	5	61598	10008.4
122.0	871.2	16	5	21036	13390.5
127.9	716.4	16	5	109943	8679.1
132.0	857.8	16	5	61611	14694.8
133.2	258.1	16	5	177826	14797.8
140.8	646.6	16	5	149146	28374.8
140.9	163.4	16	5	110251	17312.9
145.7	198.7	16	5	131693	23269.6
147.4	866.0	16	5	61620	15036.1
151.4	943.9	16	5	19664	17978.8
154.7	860.0	16	5	162025	10676.8
155.6	653.6	16	5	149205	10689.8
162.6	510.4	16	5	149276	25867.6
179.7	480.6	16	5	21074	16164.2
181.5	566.0	16	5	162080	8341.4
184.9	590.8	16	5	149333	8924.1
184.7	918.1	16	5	61454	16006.3
185.8	1048.5	16	5	157693	27131.6
191.8	474.4	16	5	170236	9714.2
197.1	301.0	16	5	54961	19564.9
198.0	507.7	16	5	177917	15936.9
198.6	306.2	16	5	54961	28045.2
200.0	715.8	16	5	55293	17292.2
201.2	950.6	16	5	132009	9441.8
216.6	650.1	16	5	57499	12044.2
218.5	1007.7	16	5	131989	17126.0
218.1	1015.9	16	5	131988	22247.6
221.0	841.7	16	5	61472	10529.3
221.9	546.3	16	5	170307	6440.9
223.2	537.3	16	5	57367	16096.3
225.1	685.6	16	5	162221	12210.4
225.3	952.0	16	5	177981	11470.3
241.0	862.2	16	5	61481	9615.0
249.0	496.0	16	5	57526	11700.2
252.4	402.7	16	5	21140	9987.6
256.3	595.1	16	5	57532	19885.9
266.2	877.9	16	5	55492	15433.3
267.5	411.9	16	5	19749	7534.0
269.5	1032.3	16	5	162328	11508.9
280.3	624.6	16	5	174216	5567.9
279.4	689.7	16	5	57565	12628.3
280.0	925.0	16	5	181527	13431.4
283.8	749.0	16	5	57570	10539.3
291.3	418.7	16	5	113141	8296.3
293.3	627.7	16	5	57578	21764.1
297.0	723.9	16	5	178093	13540.8
306.9	881.5	16	5	19779	17437.9
314.4	350.5	16	5	181576	21794.6
316.4	764.8	16	5	58535	16666.9
316.2	893.0	16	5	61719	9772.6
320.1	634.5	16	5	57297	9464.2
320.3	619.8	16	5	21185	12947.0
340.4	614.8	16	5	65939	14513.8
349.8	622.6	16	5	178173	11860.6
352.0	852.2	16	5	61737	11727.1
357.6	480.9	16	5	113162	9512.6
358.3	645.8	16	5	145277	6610.4
367.7	373.3	16	5	178198	12342.9
369.1	481.0	16	5	113165	7853.3
369.0	454.1	16	5	145235	9577.8
371.3	983.6	16	5	19841	15076.2
375.2	270.4	16	5	139168	11590.0
375.1	575.4	16	5	157917	25000.4
375.5	754.2	16	5	62710	26140.6
382.3	738.8	16	5	62711	8114.9
384.7	618.6	16	5	66024	13535.7
386.6	580.0	16	5	66027	5773.1
391.1	518.1	16	5	158015	10976.3
395.1	421.7	16	5	113122	5665.1
402.2	934.7	16	5	61758	9804.6
403.3	530.1	16	5	178251	9944.1
402.9	670.0	16	5	66040	11535.0
405.1	615.8	16	5	65967	11335.6
415.6	671.6	16	5	66047	14607.4
417.4	316.7	16	5	178271	12678.0
430.0	377.7	16	5	139238	6993.8
432.5	875.6	16	5	178296	8268.2
447.7	684.5	16	5	170610	12389.8
456.2	845.3	16	5	64866	18782.7
459.8	351.7	16	5	166649	8561.5
459.0	592.8	16	5	178356	9743.6
467.4	1584.3	16	5	21275	26790.1
473.7	832.1	16	5	64809	16108.3
500.5	620.4	16	5	66082	6967.1
504.0	689.2	16	5	66081	6361.7
512.1	633.6	16	5	132664	32581.0
516.2	710.2	16	5	174507	17385.2
522.5	637.1	16	5	132665	4923.1
545.8	492.0	16	5	149765	9389.2
562.5	507.9	16	5	19962	20100.1
561.7	626.0	16	5	63632	11587.5
568.9	552.9	16	5	178452	18142.5
575.4	517.0	16	5	66933	6494.9
604.8	408.7	16	5	170776	18110.1
610.3	504.5	16	5	149977	20577.5
614.0	540.2	16	5	170805	9730.5
627.7	601.3	16	5	166812	24681.7
633.0	372.4	16	5	67828	12224.2
634.5	448.8	16	5	117569	11278.7
636.3	501.6	16	5	178493	20578.6
652.1	454.1	16	5	181938	13411.0
674.3	1069.2	16	5	154634	14239.8
690.6	554.9	16	5	154390	13575.1
691.2	520.1	16	5	145828	4271.3
705.8	473.0	16	5	145855	15773.3
731.2	645.6	16	5	174697	12525.6
740.4	629.1	16	5	158873	8613.3
832.6	974.4	16	5	163362	15563.8
881.4	411.9	16	5	134031	6001.6
885.9	1654.3	16	5	79659	13509.5
893.7	1680.2	16	5	78768	7818.4
921.8	1716.9	16	5	167333	28579.8
935.1	968.7	16	5	146557	6712.7
936.5	1673.2	16	5	79683	16355.8
959.2	1633.4	16	5	79702	17266.0
961.4	1757.2	16	5	182309	35592.9
967.1	1662.4	16	5	146623	20926.2
1002.1	1732.2	16	5	21517	10713.1
1010.9	1612.5	16	5	79736	9264.5
1018.2	1603.1	16	5	79362	10540.9
1037.0	1687.9	16	5	79765	18904.1
1043.0	1553.9	16	5	79769	10508.3
1060.9	1367.4	16	5	119320	18808.2
1065.2	1794.7	16	5	79427	21041.8
1066.7	1621.2	16	5	79429	16629.7
1075.2	1747.2	16	5	79809	15170.2
1088.7	1674.9	16	5	79000	19028.5
1107.6	1795.0	16	5	163805	16843.1
1115.3	688.6	16	5	135169	16536.7
1122.0	635.6	16	5	84283	28247.2
1122.7	680.8	16	5	141259	22490.1
1128.3	640.0	16	5	21602	24055.8
1131.7	656.9	16	5	167566	12489.6
1148.0	711.4	16	5	88333	8830.8
1154.5	680.4	16	5	88032	39783.7
1171.0	591.3	16	5	21617	10804.2
1182.0	703.3	16	5	163940	11429.1
1183.0	745.5	16	5	171536	5712.7
1185.6	1470.8	16	5	87369	11211.5
1186.8	1710.0	16	5	79873	24750.0
1188.7	1051.1	16	5	182571	16945.7
1190.1	547.6	16	5	121600	21538.1
1193.6	654.6	16	5	120139	16990.4
1195.7	695.3	16	5	89321	22429.5
1199.3	1852.1	16	5	122111	9710.1
1203.3	568.1	16	5	120172	22606.6
1206.2	700.0	16	5	89323	7888.9
1206.9	524.0	16	5	121584	16402.2
1207.3	662.9	16	5	167627	11155.4
1207.7	669.1	16	5	171572	17272.7
1209.0	1546.4	16	5	79884	12007.7
1211.7	547.3	16	5	121568	18589.2
1214.9	1533.0	16	5	150625	9377.9
1216.4	681.8	16	5	171587	18593.8
1224.3	1550.6	16	5	79530	7392.2
1239.5	594.1	16	5	167666	17433.4
1238.9	1586.5	16	5	79537	15786.4
1239.6	1849.1	16	5	122742	13723.5
1242.3	708.1	16	5	179210	7733.0
1242.1	870.4	16	5	86702	9744.0
1242.9	1677.6	16	5	79909	39220.3
1248.4	543.2	16	5	121617	15412.9
1253.8	894.7	16	5	86712	11231.9
1257.3	1561.1	16	5	79923	16918.5
1262.0	716.6	16	5	90135	20281.2
1263.5	1690.1	16	5	171679	13656.8
1264.1	1670.1	16	5	79928	15162.0
1274.2	653.2	16	5	93992	5386.3
1279.4	680.6	16	5	90415	11515.5
1279.1	1728.3	16	5	79934	20955.4
1283.2	762.2	16	5	179304	5958.7
1285.3	665.5	16	5	93994	24688.8
1287.2	1744.8	16	5	79591	15035.3
1298.3	865.2	16	5	147102	10862.2
1300.4	859.0	16	5	147102	12476.2
1305.0	697.0	16	5	171781	24436.0
1305.1	1713.1	16	5	79607	12313.9
1312.1	1558.2	16	5	167782	12292.4
1314.0	883.0	16	5	123595	6837.6
1313.3	1720.7	16	5	79969	11134.2
1322.0	674.2	16	5	92834	29081.1
1320.9	781.5	16	5	171811	17439.4
1323.4	649.0	16	5	94001	21448.2
1324.3	706.6	16	5	182809	22247.7
1324.4	716.7	16	5	21736	8234.4
1325.1	1784.8	16	5	79977	17578.6
1326.1	844.6	16	5	94630	21139.3
1327.5	661.7	16	5	94674	15541.6
1328.2	1757.0	16	5	79975	30805.0
1328.4	774.7	16	5	182814	16747.4
1329.4	1595.3	16	5	175571	11358.4
1331.6	1650.7	16	5	182835	7753.9
1331.4	1746.7	16	5	79978	16233.6
1332.9	642.6	16	5	94030	9931.5
1338.5	687.7	16	5	92832	7180.4
1338.4	721.7	16	5	179366	12750.3
1338.6	830.5	16	5	21743	10294.3
1349.8	595.9	16	5	94035	8931.0
1350.9	806.4	16	5	94397	18177.7
1352.4	842.3	16	5	94774	9299.2
1356.3	574.7	16	5	94039	16226.8
1355.2	606.0	16	5	94009	27656.7
1357.5	778.3	16	5	94425	16794.3
1362.0	538.2	16	5	155869	27534.1
1364.2	664.0	16	5	175686	14989.0
1366.4	641.5	16	5	182871	15787.0
1368.1	855.5	16	5	182910	7480.7
1368.4	821.4	16	5	164266	15417.3
1371.4	959.8	16	5	155891	24606.9
1375.2	809.9	16	5	20481	18423.5
1376.7	576.5	16	5	175749	16428.2
1378.6	1682.2	16	5	175728	22174.0
1378.7	996.3	16	5	21783	29890.7
1379.3	856.1	16	5	175739	13232.3
1380.3	1757.0	16	5	179619	18171.8
1380.7	528.8	16	5	179614	19306.5
1386.4	714.4	16	5	179627	11238.2
1387.0	634.0	16	5	93983	16235.9
1389.2	773.8	16	5	124382	5214.0
1392.3	583.9	16	5	21789	12268.0
1393.5	766.9	16	5	189197	8150.9
1396.4	885.0	16	5	164331	17420.5
1395.5	893.3	16	5	164329	19480.3
1405.3	940.9	16	5	21800	13884.8
1405.5	915.1	16	5	142108	19714.3
1406.6	514.4	16	5	124609	12514.8
1409.9	600.8	16	5	171969	5428.7
1410.1	693.0	16	5	96430	11474.5
1411.3	853.7	16	5	96540	15237.7
1412.2	650.6	16	5	94054	20247.8
1411.8	924.1	16	5	147230	6721.3
1417.9	867.0	16	5	175872	8825.9
1420.8	996.5	16	5	175873	16619.9
1422.0	896.0	16	5	97619	14910.5
1423.8	956.3	16	5	135971	10379.8
1427.5	539.4	16	5	186258	14720.4
1429.7	1827.0	16	5	20524	12942.5
1436.0	872.4	16	5	151227	18919.0
1434.7	894.6	16	5	151251	21212.3
1436.3	572.2	16	5	186296	4285.3
1437.9	944.3	16	5	179750	4490.0
1442.3	554.3	16	5	97017	8992.1
1447.6	948.2	16	5	142125	14458.4
1449.4	505.4	16	5	124612	11783.9
1450.7	989.3	16	5	125407	35167.6
1456.7	1917.5	16	5	21838	28727.8
1459.7	461.4	16	5	176029	11635.2
1459.9	912.9	16	5	21842	28553.6
1461.4	996.0	16	5	164454	27469.2
1465.2	632.1	16	5	183064	5091.7
1465.6	1009.9	16	5	147798	9150.7
1469.9	881.9	16	5	176043	19139.0
1469.6	914.6	16	5	183075	13387.9
1474.9	495.6	16	5	151374	8009.1
1473.8	894.9	16	5	97621	21798.8
1474.7	1068.7	16	5	147666	14794.6
1476.5	960.7	16	5	21856	28098.5
1478.8	900.9	16	5	97616	36165.2
1480.2	1014.4	16	5	172155	21084.8
1482.5	728.0	16	5	176072	29549.0
1483.8	855.8	16	5	179856	22805.9
1483.7	524.9	16	5	168241	2774.8
1487.0	577.1	16	5	142435	10299.4
1491.1	613.2	16	5	98014	13537.8
1491.6	934.0	16	5	142693	17278.8
1503.1	796.3	16	5	168343	16301.8
1503.0	912.0	16	5	21876	11331.3
1506.3	889.7	16	5	125793	16197.4
1505.8	905.8	16	5	179938	12565.6
1510.8	1024.7	16	5	20600	10874.2
1511.7	599.6	16	5	98664	19800.6
1516.5	817.9	16	5	168299	8508.1
1519.9	1189.0	16	5	20607	9377.5
1523.5	601.0	16	5	98667	7013.6
1525.8	813.0	16	5	21903	8268.3
1533.1	984.0	16	5	142701	9997.8
1534.8	837.7	16	5	99405	8745.9
1536.4	545.6	16	5	164746	5542.2
1541.3	450.5	16	5	98192	12489.2
1542.2	874.6	16	5	21924	5783.4
1546.4	678.7	16	5	176225	7729.3
1548.7	870.4	16	5	21931	15705.8
1551.8	742.1	16	5	99609	5564.4
1554.8	882.1	16	5	100478	20524.9
1556.5	904.8	16	5	160951	18396.3
1559.3	662.3	16	5	176220	18676.7
1561.5	1307.4	16	5	136851	20967.7
1563.0	608.3	16	5	99988	4334.5
1571.1	830.5	16	5	126517	15150.5
1572.3	973.4	16	5	100355	13451.4
1573.8	895.1	16	5	100481	14856.0
1577.7	493.9	16	5	127077	10761.7
1579.6	1056.3	16	5	21953	12593.0
1581.4	1047.9	16	5	143123	12305.9
1583.6	609.8	16	5	101272	7069.9
1586.4	784.1	16	5	100868	25889.0
1587.7	497.0	16	5	127092	6156.6
1587.9	1453.2	16	5	186582	16113.7
1592.7	689.3	16	5	180205	13522.0
1595.0	918.2	16	5	180234	18178.7
1594.7	843.0	16	5	180230	20800.5
1596.4	1387.7	16	5	156699	14422.7
1597.8	588.4	16	5	100995	17078.7
1597.8	826.0	16	5	100904	18144.1
1599.1	949.2	16	5	176314	9548.5
1600.4	903.5	16	5	101442	8727.6
1605.9	988.7	16	5	180268	27012.0
1610.2	1369.8	16	5	172600	12137.5
1611.4	737.4	16	5	126667	15397.0
1616.4	1252.3	16	5	180287	14175.1
1619.0	941.8	16	5	180312	5731.7
1621.1	915.6	16	5	151853	10968.8
1631.1	679.0	16	5	183567	16892.5
1631.6	669.1	16	5	180343	7575.9
1632.4	887.0	16	5	101812	7854.4
1634.0	944.4	16	5	101852	3720.9
1639.2	753.4	16	5	183646	9385.8
1640.2	889.9	16	5	101813	14547.3
1639.8	1044.5	16	5	101968	13392.6
1639.6	947.7	16	5	22022	19593.3
1648.4	721.2	16	5	102228	23460.4
1649.4	1035.7	16	5	22032	11890.2
1650.4	520.2	16	5	101984	22618.0
1650.1	892.3	16	5	102486	10481.9
1652.0	979.4	16	5	102759	8389.4
1658.7	447.6	16	5	180389	27948.1
1663.1	1053.5	16	5	168721	19072.0
1665.5	820.4	16	5	102962	12643.8
1671.0	1071.2	16	5	22055	15284.1
1678.5	569.8	16	5	104843	13321.9
1678.4	749.4	16	5	102908	15767.2
1681.5	924.7	16	5	102577	8660.3
1687.9	1081.8	16	5	20760	12121.5
1690.6	755.7	16	5	22068	8521.4
1691.3	464.8	16	5	173090	10232.9
1693.6	1044.0	16	5	176716	7666.8
1697.3	2013.6	16	5	22075	12835.4
1700.5	944.7	16	5	183883	19085.6
1702.1	536.7	16	5	168820	25380.4
1703.0	1629.1	16	5	20766	16721.3
1705.5	902.1	16	5	148201	24315.6
1707.4	1667.5	16	5	20769	28261.8
1707.3	796.1	16	5	22085	11988.0
1709.1	439.0	16	5	128915	20337.3
1710.5	687.0	16	5	104962	7922.2
1710.9	1832.8	16	5	183944	13206.2
1714.2	1125.1	16	5	20772	15888.6
1716.0	769.7	16	5	180566	18769.7
1716.5	499.8	16	5	22087	5656.8
1720.9	1000.9	16	5	176778	21328.2
1721.4	1030.4	16	5	168890	16955.0
1735.8	476.7	16	5	128923	5963.3
1736.9	1057.3	16	5	184005	9318.3
1739.5	485.9	16	5	128925	10411.6
1744.8	524.2	16	5	180610	18141.0
1744.8	783.5	16	5	184018	7424.8
1745.0	1252.0	16	5	176895	16737.0
1747.6	489.6	16	5	128885	9541.8
1749.6	1021.6	16	5	106423	31604.4
1750.3	1037.8	16	5	161378	9359.3
1752.6	711.5	16	5	107732	14563.3
1752.7	751.7	16	5	22123	24124.7
1756.8	1107.4	16	5	157160	8962.1
1757.7	1039.7	16	5	106416	10212.0
1761.9	810.9	16	5	129536	33084.0
1766.2	1118.5	16	5	157166	14300.5
1768.7	805.1	16	5	129537	14953.2
1770.1	748.3	16	5	184069	8848.7
1773.5	1215.4	16	5	143668	7173.2
1774.2	812.5	16	5	22136	17732.8
1774.6	1063.0	16	5	130183	15556.6
1776.9	610.4	16	5	104981	20136.0
1779.1	558.8	16	5	129915	21294.8
1778.8	863.8	16	5	176988	6422.7
1779.2	1126.7	16	5	180741	4829.7
1782.1	536.5	16	5	129933	18307.9
1782.6	515.3	16	5	129934	6217.2
1783.5	1064.5	16	5	130184	3529.7
1785.0	1504.5	16	5	20834	17508.0
1789.0	797.8	16	5	20837	25755.2
1788.4	996.4	16	5	106419	6805.6
1790.3	781.7	16	5	22150	7297.1
1790.1	909.9	16	5	177026	12500.6
1791.7	880.2	16	5	106293	7503.6
1791.5	1126.5	16	5	148680	9504.2
1792.8	919.6	16	5	169120	10992.7
1793.9	1310.7	16	5	161403	17189.7
1796.3	1294.8	16	5	161404	7351.5
1796.3	1175.9	16	5	152127	8762.6
1805.9	854.3	16	5	169156	24809.4
1805.8	1277.9	16	5	180782	20842.2
1808.6	905.3	16	5	107389	12286.9
1809.9	800.8	16	5	107435	7753.3
1811.1	763.2	16	5	180820	11905.5
1811.2	830.5	16	5	184146	29727.3
1811.9	505.8	16	5	129945	12691.3
1815.5	824.0	16	5	54002	12331.1
1817.2	651.5	16	5	107729	10079.1
1817.1	1010.3	16	5	165622	3366.3
1817.9	1043.9	16	5	20865	16581.9
1819.5	958.0	16	5	106951	6820.1
1821.4	999.8	16	5	106958	15089.0
1824.3	822.1	16	5	107216	4781.4
1827.8	840.4	16	5	177123	12670.7
1828.2	917.1	16	5	107392	22463.0
1829.7	772.3	16	5	107875	11832.6
1832.2	777.6	16	5	107876	9797.1
1833.8	679.3	16	5	107746	17499.3
1836.1	612.2	16	5	104895	9877.1
1835.8	620.8	16	5	104990	12956.1
1836.8	388.1	16	5	184231	10558.3
1837.9	1065.4	16	5	137748	15346.1
1841.7	595.3	16	5	165667	15587.8
1842.6	872.5	16	5	180906	13375.7
1842.6	1185.3	16	5	177177	8051.6
1845.8	632.9	16	5	104992	9105.0
1846.5	1258.9	16	5	173518	9111.7
1850.0	916.3	16	5	130643	8655.5
1850.8	722.7	16	5	130846	34981.0
1851.9	964.2	16	5	20884	12672.9
1852.6	885.1	16	5	130640	12405.4
1853.9	933.5	16	5	187248	27139.8
1859.1	765.6	16	5	130741	4443.6
1858.8	1005.8	16	5	173662	22307.8
1861.5	842.2	16	5	107243	11616.2
1862.2	927.4	16	5	177309	11446.2
1863.2	747.1	16	5	130734	5849.8
1865.8	825.3	16	5	107233	11201.8
1868.4	1122.0	16	5	173680	12485.1
1870.1	964.4	16	5	22216	8517.0
1873.2	736.4	16	5	161786	7501.3
1873.2	761.3	16	5	177330	14922.4
1875.8	1079.6	16	5	152207	20501.8
1878.3	670.9	16	5	104997	30043.0
1876.9	859.5	16	5	131091	30954.9
1880.4	710.8	16	5	107964	8886.0
1882.8	1179.9	16	5	177181	11375.9
1883.8	804.4	16	5	177392	13477.4
1887.1	843.6	16	5	131086	15880.5
1896.8	690.9	16	5	173731	15907.6
1900.3	835.2	16	5	107246	11505.7
1901.4	754.5	16	5	169588	13891.7
1904.9	630.5	16	5	22233	15021.4
1907.9	1056.4	16	5	169413	12407.9
1910.4	986.5	16	5	152807	31819.7
1915.4	886.2	16	5	108208	11153.3
1918.5	832.6	16	5	177563	20148.8
1919.4	701.9	16	5	177616	29814.6
1920.8	714.9	16	5	173775	15652.7
1921.4	732.9	16	5	177624	5195.2
1922.6	1008.5	16	5	184331	13516.5
1926.8	683.5	16	5	105013	13661.9
1931.1	1153.6	16	5	169697	9777.0
1931.8	701.0	16	5	105010	11717.5
1936.8	746.2	16	5	138276	23414.9
1935.7	771.9	16	5	169636	11004.7
1940.6	790.4	16	5	181016	21038.3
1951.1	857.0	16	5	157421	12106.8
1953.0	1080.9	16	5	169421	17137.4
1956.4	825.1	16	5	108591	24742.7
1961.0	1069.5	16	5	22256	20141.0
1967.3	877.8	16	5	152858	18576.7
1969.3	722.9	16	5	105022	6065.1
1970.7	1131.1	16	5	22260	16552.9
1979.4	981.5	16	5	181072	14181.8
1983.8	937.1	16	5	152866	15339.8
1987.8	700.8	16	5	105023	24445.8
1996.8	898.6	16	5	152789	15037.9
2001.5	987.9	16	5	161870	33477.8
19.7	406.7	16	5	20977	8122.3
34.1	441.2	16	5	108818	6151.2
36.0	333.6	16	5	138499	13270.5
40.9	463.5	16	5	20988	4360.9
49.5	354.1	16	5	108965	11591.2
55.4	243.3	16	5	109511	7282.8
62.4	294.1	16	5	109245	12235.6
75.0	297.4	16	5	19616	7310.6
83.9	503.9	16	5	187440	12350.3
85.0	788.8	16	5	21009	6758.2
94.6	760.8	16	5	109909	7773.4
101.9	198.7	16	5	138645	10075.5
107.7	824.5	16	5	61594	11769.5
110.1	477.0	16	5	57456	5220.1
112.3	738.3	16	5	109935	8867.8
113.0	749.4	16	5	109917	12409.8
113.4	234.2	16	5	170047	5417.1
115.0	894.0	16	5	177781	10304.7
116.2	670.9	16	5	161986	9638.3
119.6	801.9	16	5	61402	10279.2
119.7	508.5	16	5	144821	11406.2
121.0	699.8	16	5	177789	7881.6
121.8	919.9	16	5	61412	8117.1
126.3	231.0	16	5	177798	4636.4
126.5	649.3	16	5	21040	5167.9
134.4	220.0	16	5	109522	10963.2
133.9	492.1	16	5	57459	10715.6
137.3	476.7	16	5	57321	3974.1
137.9	239.5	16	5	110297	7629.5
140.7	624.4	16	5	144928	4336.8
143.6	490.3	16	5	57461	4414.1
142.9	541.5	16	5	157650	13213.5
149.0	210.7	16	5	21049	5133.5
154.1	593.8	16	5	144939	13479.6
156.1	233.7	16	5	110956	6489.8
157.4	600.3	16	5	144932	9841.2
163.8	618.9	16	5	157710	5025.8
169.7	486.3	16	5	57469	5981.8
173.1	495.3	16	5	174051	4285.4
175.6	1008.0	16	5	61638	11266.3
175.7	500.1	16	5	149249	5016.9
181.6	251.1	16	5	110941	7433.8
185.5	616.1	16	5	181367	14778.8
185.0	990.1	16	5	61642	18106.5
188.9	704.1	16	5	55292	22942.3
187.8	780.5	16	5	61247	9782.2
192.7	666.4	16	5	166191	3594.3
194.5	346.6	16	5	181378	5599.8
198.6	920.6	16	5	181397	6722.2
200.2	442.2	16	5	57486	10313.8
199.5	1050.4	16	5	21092	6620.3
206.1	531.9	16	5	21097	4597.0
210.9	490.5	16	5	57358	6715.9
213.2	956.8	16	5	131986	3540.5
214.1	526.5	16	5	21104	7220.2
215.7	461.6	16	5	174107	5314.2
217.8	726.9	16	5	55284	6561.1
217.4	1050.9	16	5	21109	15929.7
221.6	397.8	16	5	21114	5345.0
223.4	599.4	16	5	149412	7469.9
228.9	454.0	16	5	21121	10060.7
228.6	649.3	16	5	57509	9108.3
230.2	380.4	16	5	181453	7561.1
235.1	305.5	16	5	54967	11039.5
237.5	596.9	16	5	166258	10237.1
237.8	515.6	16	5	57224	5670.7
242.4	699.0	16	5	57381	11396.5
243.7	264.9	16	5	178012	7950.4
244.1	549.4	16	5	57521	8461.9
244.2	929.9	16	5	19734	4969.6
248.3	574.4	16	5	57527	6216.6
248.6	689.4	16	5	162273	19093.1
249.8	967.8	16	5	181497	7884.6
251.5	1027.4	16	5	162311	17582.9
252.7	442.2	16	5	181504	9804.0
253.9	916.4	16	5	61493	8263.6
255.2	866.3	16	5	55492	3919.9
260.2	892.5	16	5	61693	4580.6
263.6	675.7	16	5	178037	4835.8
270.2	493.4	16	5	178048	11557.4
269.9	644.8	16	5	174195	4461.8
270.6	442.8	16	5	113138	8421.9
272.1	358.0	16	5	55011	14534.5
272.9	454.1	16	5	112112	7022.9
272.1	1040.9	16	5	170410	10592.7
280.9	463.2	16	5	112115	7667.3
281.8	630.4	16	5	174216	8173.4
284.0	526.3	16	5	174233	24742.7
286.5	711.1	16	5	184774	9355.0
285.6	1011.9	16	5	153767	5295.1
285.6	1028.2	16	5	162374	6474.9
287.3	972.6	16	5	162348	6261.3
289.4	404.4	16	5	174246	6198.1
288.9	464.3	16	5	174239	5118.6
294.0	366.7	16	5	174249	7306.6
295.2	431.5	16	5	181542	10057.6
297.9	666.8	16	5	178081	7629.6
298.4	695.5	16	5	187798	7879.6
304.8	1022.4	16	5	162376	14468.7
307.2	994.8	16	5	153756	7816.1
308.4	432.8	16	5	138963	13117.9
309.0	386.3	16	5	58712	16839.7
310.9	525.6	16	5	112378	5675.9
311.4	873.8	16	5	58618	7525.6
312.0	672.4	16	5	21180	5052.3
313.3	1005.1	16	5	153782	12139.6
314.8	425.1	16	5	113147	4953.5
317.4	726.8	16	5	19783	6348.1
317.1	996.8	16	5	153756	4408.6
319.3	776.5	16	5	184816	10781.6
322.0	371.4	16	5	58715	12785.4
323.7	411.6	16	5	113092	17344.7
328.8	508.2	16	5	112346	5320.7
335.4	372.5	16	5	21194	5981.3
335.1	474.6	16	5	162464	5411.5
334.6	721.8	16	5	181612	4499.3
334.9	753.9	16	5	162480	8730.9
336.9	741.6	16	5	178138	9984.0
336.8	859.9	16	5	113621	4649.9
341.7	608.5	16	5	65939	11419.3
343.6	720.7	16	5	113763	4757.6
343.5	791.7	16	5	162472	6451.8
345.9	704.7	16	5	166374	5916.7
352.0	892.5	16	5	157978	8321.4
352.9	561.6	16	5	113436	4478.7
356.5	609.4	16	5	66020	10155.7
355.8	749.4	16	5	58530	8988.3
361.8	463.1	16	5	113111	5140.0
361.6	601.8	16	5	66022	6619.8
363.5	713.3	16	5	162551	5987.5
367.1	575.7	16	5	157917	4480.6
370.7	682.7	16	5	166404	4730.9
372.8	506.9	16	5	158014	18923.2
374.8	256.7	16	5	21217	8891.6
374.7	782.9	16	5	62707	13302.7
377.8	421.9	16	5	113168	6053.0
378.5	856.0	16	5	61747	17300.7
379.1	541.6	16	5	170542	4699.0
380.0	659.5	16	5	65947	5326.2
382.4	1299.2	16	5	21221	7500.6
383.1	696.3	16	5	114076	9595.4
382.8	732.2	16	5	62711	6826.2
386.7	411.0	16	5	113173	7383.9
388.3	716.2	16	5	132455	12376.1
393.8	975.9	16	5	61556	8098.8
395.0	697.4	16	5	65880	5041.6
396.0	859.4	16	5	61557	7134.8
395.9	958.7	16	5	61759	10036.1
397.0	435.4	16	5	170555	4703.2
400.5	359.9	16	5	181722	14972.3
403.0	457.6	16	5	114451	13002.9
407.0	557.8	16	5	114302	11681.0
408.0	548.5	16	5	114304	7429.0
410.2	579.2	16	5	174409	6208.3
415.0	344.7	16	5	158092	12020.5
415.9	419.1	16	5	113124	6888.9
417.2	436.2	16	5	21245	6376.6
420.5	878.1	16	5	170587	4793.1
425.2	452.6	16	5	181744	6464.1
425.2	885.6	16	5	64851	8610.7
440.3	415.8	16	5	181754	8222.3
449.1	346.6	16	5	166650	9052.2
455.1	924.5	16	5	61372	6501.5
456.0	367.4	16	5	162678	7291.1
456.9	684.3	16	5	66065	19571.5
464.2	916.3	16	5	63360	5696.8
469.3	725.0	16	5	66073	10403.4
470.8	685.8	16	5	66072	9377.9
476.3	856.5	16	5	19909	9011.3
480.5	895.1	16	5	63362	5950.5
481.1	359.2	16	5	115454	14156.0
481.4	653.1	16	5	65997	6271.8
480.8	722.4	16	5	178367	8621.2
484.6	740.4	16	5	63163	5997.2
485.8	833.4	16	5	64882	7722.4
487.0	578.7	16	5	158182	6419.2
495.6	697.2	16	5	166681	11083.5
496.8	720.5	16	5	66079	4063.1
497.9	883.2	16	5	162787	10255.8
501.0	393.2	16	5	170691	9164.9
503.6	872.1	16	5	64744	9844.2
514.0	454.6	16	5	174501	9924.2
519.1	848.3	16	5	64892	10153.4
539.8	611.8	16	5	63627	5495.3
539.7	799.5	16	5	64896	8771.8
546.7	456.8	16	5	21327	7466.5
549.6	411.5	16	5	115869	8350.8
555.2	1037.0	16	5	158403	6022.5
558.8	719.3	16	5	181865	6373.5
559.0	816.2	16	5	64898	5260.2
564.8	974.9	16	5	21331	8667.1
571.4	640.8	16	5	174552	6531.8
570.8	678.7	16	5	66090	10269.6
587.1	494.8	16	5	178467	4185.3
589.8	460.0	16	5	149809	13714.9
590.0	539.9	16	5	174556	5831.0
616.4	641.2	16	5	162901	14049.9
617.6	579.7	16	5	149863	6988.3
617.7	630.3	16	5	162899	9448.9
623.4	443.0	16	5	145769	9320.2
631.4	442.6	16	5	181913	9636.3
635.9	422.8	16	5	117595	13706.5
638.7	556.9	16	5	149996	10361.8
639.3	509.7	16	5	162966	7796.2
641.2	776.7	16	5	178500	8205.2
651.1	505.2	16	5	170841	9186.9
652.0	428.5	16	5	117603	6822.5
658.1	433.7	16	5	21357	8962.8
657.6	1059.2	16	5	166866	9062.8
659.0	593.0	16	5	174603	6415.1
674.6	369.8	16	5	117585	5177.2
678.0	415.9	16	5	181975	5153.1
684.4	772.0	16	5	181980	16469.9
696.7	1773.2	16	5	21369	5926.3
701.7	582.8	16	5	21370	4993.6
712.1	574.0	16	5	154902	4571.3
716.7	640.4	16	5	158867	8438.0
721.6	916.6	16	5	178641	6668.5
722.8	986.6	16	5	21378	4751.0
725.7	948.0	16	5	191594	3605.0
728.5	895.6	16	5	174670	6648.2
738.1	782.7	16	5	167041	6427.6
745.6	745.6	16	5	154767	6698.5
755.2	691.1	16	5	158880	7538.1
755.4	877.4	16	5	163246	10434.8
755.8	559.3	16	5	154885	5658.8
763.5	869.8	16	5	170992	6314.0
763.6	1006.2	16	5	174810	4292.6
768.0	971.1	16	5	139957	7573.6
771.0	720.8	16	5	158855	5378.4
778.4	700.4	16	5	158857	7275.7
780.9	882.1	16	5	163228	7644.8
783.0	453.5	16	5	133993	8203.7
784.3	679.7	16	5	158892	13364.4
786.8	363.4	16	5	171095	7492.0
791.2	539.9	16	5	21405	7237.9
801.5	515.1	16	5	134001	6528.4
800.6	717.3	16	5	150120	11044.0
807.1	564.8	16	5	167191	8631.9
834.2	522.0	16	5	134011	6970.1
833.7	958.1	16	5	139975	12064.7
843.1	1014.7	16	5	174895	5675.6
852.1	547.7	16	5	133933	12192.8
853.9	541.3	16	5	134017	9971.1
859.2	951.0	16	5	163478	6633.9
872.7	1004.1	16	5	171164	5654.6
877.9	601.2	16	5	178776	6875.7
878.4	981.4	16	5	178764	6580.9
884.6	606.1	16	5	178776	9763.2
892.1	392.4	16	5	71437	8839.4
898.1	442.8	16	5	21444	6855.5
907.3	1636.8	16	5	78797	14328.5
919.0	482.2	16	5	134050	9198.1
922.7	977.6	16	5	150374	10929.8
923.4	1706.6	16	5	78817	9231.8
930.1	414.8	16	5	134052	10082.8
930.0	1543.8	16	5	79681	10417.6
932.2	746.9	16	5	182290	9336.5
938.4	616.3	16	5	140409	9718.1
945.0	1531.0	16	5	79688	7593.8
949.0	1630.6	16	5	175063	7469.1
962.6	443.8	16	5	134061	5858.8
974.5	977.4	16	5	171296	7538.1
984.7	1595.0	16	5	79719	5601.6
986.5	1655.3	16	5	79722	4770.4
993.8	1702.6	16	5	79727	5049.2
1002.5	1678.3	16	5	79342	9297.3
1006.6	1668.1	16	5	78896	7555.5
1012.2	1567.7	16	5	182382	9796.1
1012.4	1617.9	16	5	79736	12139.1
1017.4	1627.8	16	5	79743	16301.6
1028.1	1589.9	16	5	79747	6807.9
1031.6	1512.2	16	5	21537	4560.0
1035.0	815.4	16	5	83112	7438.2
1037.8	822.8	16	5	83119	13283.9
1037.8	1697.0	16	5	182409	4455.9
1039.3	1748.4	16	5	178968	11599.4
1044.1	1601.5	16	5	79390	5204.3
1045.0	1576.2	16	5	79774	38637.5
1047.3	1786.6	16	5	21546	11580.3
1049.3	1444.3	16	5	79781	5757.4
1059.0	1747.9	16	5	79791	6786.8
1066.0	1480.2	16	5	79793	5756.2
1067.9	1649.0	16	5	21562	4522.4
1067.6	1733.3	16	5	79439	14401.8
1097.0	1738.8	16	5	79817	7989.8
1104.1	1702.8	16	5	79828	6397.8
1111.8	675.8	16	5	141256	10185.5
1120.8	1577.3	16	5	182496	5478.6
1127.2	491.0	16	5	175218	6947.3
1135.7	584.0	16	5	179061	5392.3
1141.3	622.9	16	5	120158	21582.0
1141.4	1579.0	16	5	179071	5645.9
1148.8	586.0	16	5	120161	17948.4
1148.7	789.4	16	5	86686	9929.7
1157.1	1736.4	16	5	79492	4951.0
1161.0	680.5	16	5	88034	8431.4
1173.0	635.2	16	5	120090	10659.9
1178.8	1444.9	16	5	135243	6204.4
1183.4	768.6	16	5	88335	4958.1
1183.1	1127.5	16	5	179132	6973.3
1186.0	1612.7	16	5	88908	8272.2
1188.1	557.5	16	5	120135	4681.3
1187.9	604.5	16	5	120136	23593.7
1189.2	1552.7	16	5	79872	4840.1
1190.7	561.4	16	5	120135	8975.6
1191.9	777.9	16	5	182589	15882.8
1193.0	1848.3	16	5	122107	5344.4
1195.6	599.6	16	5	167619	13095.5
1195.9	1809.2	16	5	122109	12456.5
1197.8	630.0	16	5	120140	33529.7
1200.9	527.5	16	5	121603	8520.6
1201.1	599.0	16	5	167619	12549.7
1202.6	1842.2	16	5	122113	19413.8
1204.1	230.0	16	5	21643	5880.8
1211.8	1918.2	16	5	155597	5821.8
1221.9	1875.7	16	5	122736	16985.6
1224.4	520.0	16	5	121608	14501.1
1226.1	861.2	16	5	150666	9241.6
1229.2	720.6	16	5	122422	6749.7
1231.5	853.6	16	5	150668	5613.6
1235.5	862.4	16	5	150670	6991.2
1237.3	1819.3	16	5	122098	31791.9
1240.4	523.9	16	5	171658	8614.4
1241.5	885.5	16	5	86696	5878.9
1244.0	574.2	16	5	155658	16201.9
1247.7	1581.3	16	5	79912	10816.4
1247.5	1834.4	16	5	122751	12425.3
1249.8	1574.8	16	5	21680	14576.4
1251.3	1178.5	16	5	182667	6153.3
1254.3	1840.7	16	5	122751	5888.4
1254.7	699.7	16	5	135438	5686.7
1258.2	749.7	16	5	122427	5174.8
1260.8	550.5	16	5	179250	14711.4
1262.0	680.0	16	5	182681	13263.6
1262.9	842.8	16	5	86720	11429.2
1261.6	1191.4	16	5	179263	7808.2
1262.2	1853.7	16	5	122753	10262.2
1262.8	1610.5	16	5	79927	6095.1
1264.4	850.4	16	5	21698	8172.8
1265.2	709.5	16	5	171704	11605.8
1265.8	940.2	16	5	86722	5089.9
1266.4	762.6	16	5	188751	3841.1
1267.0	736.6	16	5	122428	38216.8
1271.0	881.6	16	5	86721	7170.2
1273.3	828.0	16	5	86575	6630.8
1275.7	722.2	16	5	123318	3872.0
1276.7	762.1	16	5	175428	12347.6
1275.6	1200.2	16	5	179278	10234.5
1277.1	1855.5	16	5	122726	34970.4
1278.6	1890.3	16	5	91515	21822.1
1282.0	397.7	16	5	179307	15788.8
1286.6	856.0	16	5	150809	8230.0
1290.0	1718.7	16	5	79589	10080.9
1297.3	711.7	16	5	171755	3285.5
1303.5	1813.4	16	5	150879	7378.9
1305.3	576.2	16	5	93997	7022.5
1309.9	909.3	16	5	86735	5040.4
1312.1	683.9	16	5	92833	9572.3
1316.7	1657.2	16	5	182792	9945.8
1319.1	640.9	16	5	179362	13034.0
1320.4	1725.0	16	5	79969	8645.7
1322.6	1887.2	16	5	164106	14918.5
1325.3	612.5	16	5	93962	5276.8
1326.1	698.1	16	5	164216	10524.5
1328.0	646.7	16	5	94004	17980.2
1334.9	1658.9	16	5	20449	21221.7
1337.1	610.7	16	5	94032	11480.3
1339.0	774.0	16	5	182824	17260.0
1339.0	640.9	16	5	94033	7403.4
1339.1	736.3	16	5	94423	13087.7
1340.0	1695.9	16	5	79636	15130.4
1344.6	1681.7	16	5	79987	21342.3
1347.5	755.4	16	5	171875	13665.4
1351.5	570.8	16	5	94011	4998.3
1352.7	647.3	16	5	175640	4488.5
1353.7	886.3	16	5	95141	25083.3
1355.1	866.9	16	5	171891	5543.5
1356.6	736.2	16	5	21765	22837.9
1359.4	622.5	16	5	164248	5043.3
1362.2	1820.3	16	5	179446	8922.8
1362.9	628.8	16	5	94015	9943.3
1368.7	521.7	16	5	160392	5073.3
1374.5	916.8	16	5	182916	4935.4
1375.5	555.5	16	5	94045	6437.9
1374.8	1005.7	16	5	182920	10678.5
1381.3	946.6	16	5	155890	10696.7
1381.1	973.4	16	5	175784	6117.4
1383.0	918.2	16	5	147228	6766.0
1384.1	1000.2	16	5	21783	5780.8
1387.3	679.0	16	5	124230	11271.1
1389.5	540.7	16	5	124286	16264.4
1390.3	569.8	16	5	21787	11837.4
1391.0	705.1	16	5	164300	4622.9
1395.5	749.3	16	5	124377	5449.7
1403.4	792.0	16	5	21804	22557.3
1407.0	882.0	16	5	182979	14486.7
1408.1	860.2	16	5	96540	15780.7
1412.5	537.5	16	5	21809	8748.5
1413.8	620.6	16	5	164362	4277.2
1415.4	711.9	16	5	168079	28227.3
1415.7	874.5	16	5	97608	6226.3
1415.8	595.0	16	5	171969	11736.1
1420.8	942.9	16	5	21813	16884.8
1421.1	987.1	16	5	147484	3512.4
1422.6	950.2	16	5	135971	11378.3
1424.4	507.0	16	5	96882	11915.4
1424.7	932.6	16	5	168094	5556.4
1429.3	689.2	16	5	160460	4208.6
1429.0	988.0	16	5	147481	11516.9
1429.7	1056.3	16	5	95382	7299.3
1431.6	1031.3	16	5	183026	16266.9
1431.8	485.3	16	5	125244	5758.7
1431.5	791.7	16	5	21821	4365.3
1431.9	954.6	16	5	164383	6678.3
1432.2	926.2	16	5	168094	8553.4
1434.2	977.4	16	5	168152	40583.6
1435.9	473.2	16	5	179733	16090.6
1436.3	959.8	16	5	142124	8918.3
1440.9	1790.6	16	5	172054	12027.3
1441.1	1867.7	16	5	151235	9612.6
1441.9	919.3	16	5	20543	20856.7
1446.3	539.7	16	5	136086	6955.6
1447.2	651.8	16	5	168143	9529.8
1450.0	918.1	16	5	172074	4898.3
1450.9	818.6	16	5	179759	7238.8
1451.5	1132.7	16	5	142220	10192.5
1455.2	898.9	16	5	179792	12089.0
1461.7	926.0	16	5	20550	5616.4
1463.4	733.3	16	5	124931	3104.2
1467.3	605.8	16	5	21848	2760.1
1467.2	876.0	16	5	176043	7607.1
1470.5	520.7	16	5	98641	11975.9
1471.1	551.2	16	5	21850	8070.9
1476.5	692.9	16	5	125609	4301.8
1482.1	627.3	16	5	164546	8034.4
1481.9	1366.6	16	5	172175	4953.5
1484.5	561.1	16	5	142481	10626.1
1483.7	980.1	16	5	164522	13513.5
1486.0	897.9	16	5	97616	18521.8
1488.3	1142.6	16	5	183129	5128.0
1489.9	813.2	16	5	97830	9062.9
1491.1	1389.8	16	5	176088	11759.5
1493.5	1009.3	16	5	179875	35933.9
1494.3	469.8	16	5	183132	8122.2
1494.3	864.5	16	5	125874	3573.6
1493.9	991.6	16	5	160670	4714.9
1494.1	1087.7	16	5	98974	5877.4
1496.3	556.0	16	5	183148	5152.9
1497.5	1177.9	16	5	172222	12476.6
1499.8	894.7	16	5	125793	5154.3
1501.8	926.8	16	5	142682	14277.4
1504.6	1032.3	16	5	151415	16134.8
1506.6	1207.1	16	5	21879	8736.5
1520.9	508.4	16	5	176144	4086.9
1528.9	656.4	16	5	126137	7478.5
1529.6	1225.3	16	5	193054	9486.3
1529.7	587.7	16	5	183203	14344.1
1535.5	1028.4	16	5	126027	8813.0
1535.9	509.2	16	5	160770	3748.7
1536.1	529.2	16	5	168388	7526.8
1537.5	810.2	16	5	172317	5689.5
1541.9	487.3	16	5	176188	9753.0
1543.9	916.7	16	5	136733	11283.4
1542.9	1173.0	16	5	164723	4499.5
1545.8	859.8	16	5	99719	22535.6
1546.4	741.9	16	5	99609	6323.5
1547.0	976.0	16	5	142705	5710.3
1546.5	1004.9	16	5	180050	3118.7
1549.2	971.3	16	5	183230	4121.1
1550.2	1405.4	16	5	172340	8636.0
1550.2	1413.5	16	5	172340	5936.9
1551.4	438.9	16	5	98197	8262.8
1555.3	546.5	16	5	168456	4566.1
1554.0	859.2	16	5	172383	12807.2
1556.5	695.8	16	5	126336	16920.1
1561.9	449.0	16	5	98198	7624.1
1564.1	844.2	16	5	126385	3581.0
1566.5	695.9	16	5	100531	4555.4
1566.8	487.0	16	5	100070	4897.3
1572.1	561.1	16	5	21945	10902.7
1572.1	997.0	16	5	100352	6553.0
1573.3	815.0	16	5	126520	27425.6
1576.7	1082.5	16	5	183335	3527.7
1579.3	475.2	16	5	127091	5984.0
1582.2	431.8	16	5	100152	6398.3
1583.0	714.7	16	5	21960	9583.4
1581.8	735.4	16	5	101044	10668.0
1582.6	861.2	16	5	100721	10104.7
1585.0	902.7	16	5	183377	11701.6
1585.2	998.5	16	5	100345	3995.4
1586.0	1370.7	16	5	156693	4919.3
1588.0	1082.9	16	5	186595	10261.9
1588.2	1287.8	16	5	136611	14683.4
1591.8	670.5	16	5	160981	8034.0
1592.6	943.1	16	5	172469	2734.6
1593.1	680.8	16	5	161002	15693.4
1594.0	981.2	16	5	21972	3523.8
1595.7	907.5	16	5	101442	2498.6
1595.1	1027.8	16	5	101518	9602.8
1596.0	1086.8	16	5	137020	17511.0
1598.6	1363.3	16	5	165062	5983.2
1598.5	453.4	16	5	186637	6330.2
1601.8	1298.1	16	5	136614	4226.2
1605.5	980.3	16	5	143197	26978.4
1605.2	994.8	16	5	100360	29753.4
1605.2	1322.7	16	5	20679	5335.7
1610.2	1438.9	16	5	180274	5273.4
1612.4	904.2	16	5	21991	26484.3
1612.6	1460.7	16	5	180281	5275.6
1612.0	978.4	16	5	143197	16584.4
1613.2	1330.9	16	5	156675	8044.7
1614.4	968.4	16	5	143196	16261.6
1616.7	909.6	16	5	151851	3668.6
1623.8	973.3	16	5	101725	9686.7
1622.5	1170.0	16	5	176404	5964.1
1629.0	978.3	16	5	22011	5127.8
1629.4	704.9	16	5	176444	8609.9
1630.3	648.2	16	5	183543	5713.7
1630.2	813.6	16	5	168639	9272.6
1631.8	540.3	16	5	161099	13901.4
1631.7	1439.4	16	5	172774	36228.7
1639.0	745.9	16	5	103083	7762.9
1639.3	899.9	16	5	22017	19372.7
1640.9	849.4	16	5	172919	15232.0
1640.3	1034.4	16	5	183631	5097.1
1642.3	937.9	16	5	151919	4065.2
1647.1	814.8	16	5	183664	7622.2
1651.8	913.3	16	5	22035	8176.3
1652.2	960.6	16	5	101908	17461.5
1653.7	846.9	16	5	102092	25621.1
1655.7	676.6	16	5	183652	6823.5
1657.2	697.2	16	5	102460	8198.2
1657.6	428.8	16	5	176588	16211.6
1665.9	698.0	16	5	183736	12340.7
1666.1	943.5	16	5	127847	3452.1
1672.4	524.3	16	5	173023	5446.3
1672.0	914.6	16	5	22057	6057.1
1673.2	784.9	16	5	168746	8111.1
1674.4	1672.5	16	5	183786	11875.2
1675.2	901.4	16	5	183799	8570.1
1680.8	796.7	16	5	183791	7375.5
1679.8	826.7	16	5	168757	15565.4
1681.2	1132.6	16	5	173052	4556.2
1687.0	890.1	16	5	22065	6293.4
1690.1	934.0	16	5	173101	8170.3
1693.3	499.2	16	5	180493	8440.7
1693.0	904.2	16	5	105753	16683.8
1694.3	923.7	16	5	168784	7176.9
1694.6	1707.8	16	5	22069	6283.6
1698.5	1109.1	16	5	176727	14892.1
1698.7	753.0	16	5	103155	3692.5
1700.8	580.8	16	5	104850	7836.3
1708.3	1042.2	16	5	105615	5659.6
1714.7	844.5	16	5	105843	12125.5
1716.5	871.3	16	5	22090	5862.4
1716.1	1150.7	16	5	180571	7014.1
1718.2	921.8	16	5	173169	15009.5
1718.6	935.4	16	5	156994	5007.9
1719.1	635.3	16	5	183954	3342.9
1719.5	834.5	16	5	105844	24174.2
1722.4	506.4	16	5	176836	14094.9
1724.2	856.9	16	5	137432	7641.3
1730.7	877.8	16	5	106000	11437.6
1732.2	608.8	16	5	157012	5512.9
1735.0	773.0	16	5	137410	6484.6
1735.4	899.1	16	5	152033	4373.9
1735.5	1049.7	16	5	22110	3813.9
1737.2	1030.9	16	5	20794	9152.5
1741.1	901.0	16	5	180613	6258.7
1744.2	742.6	16	5	173263	3107.2
1743.8	804.1	16	5	22117	4770.0
1744.6	1546.4	16	5	180619	13779.0
1746.2	650.6	16	5	104871	4443.1
1746.3	1148.9	16	5	161340	5304.2
1745.9	1193.9	16	5	157076	4834.6
1747.9	730.9	16	5	180635	12792.8
1748.8	540.7	16	5	128928	4477.2
1749.6	1211.7	16	5	176905	19536.4
1753.5	511.1	16	5	128841	16703.5
1755.0	1081.7	16	5	148296	4152.9
1755.2	1203.9	16	5	143598	3884.9
1755.3	1246.3	16	5	168982	10502.8
1755.9	1096.5	16	5	173295	7982.5
1760.1	743.9	16	5	173263	17964.1
1766.2	500.6	16	5	128933	21553.2
1767.7	855.6	16	5	176986	3556.6
1769.5	1093.4	16	5	190201	4227.9
1770.7	1277.8	16	5	161398	29761.0
1772.3	1031.8	16	5	161589	6563.5
1772.7	986.3	16	5	173316	7388.4
1775.4	934.7	16	5	129493	8615.1
1776.3	623.6	16	5	104883	9985.6
1777.1	499.2	16	5	148414	8915.3
1776.8	1096.1	16	5	20826	5177.1
1778.2	895.5	16	5	22141	2937.3
1781.1	632.3	16	5	104776	6687.7
1782.0	949.1	16	5	176971	13378.8
1782.6	1355.1	16	5	184075	6523.7
1785.2	587.4	16	5	173361	4815.5
1785.4	824.4	16	5	173329	19877.4
1785.4	974.9	16	5	210298	10084.4
1785.0	1259.3	16	5	173352	8417.7
1786.1	648.7	16	5	130322	15009.9
1786.2	1220.1	16	5	22148	2405.3
1787.5	1937.0	16	5	180753	7362.7
1790.3	855.0	16	5	22152	10904.1
1792.6	981.1	16	5	106954	7429.0
1794.9	1590.9	16	5	22154	7497.2
1795.1	951.7	16	5	184099	24198.8
1796.6	1028.6	16	5	165550	11006.8
1796.7	1151.9	16	5	173387	11557.7
1797.6	1244.7	16	5	173364	5021.1
1801.0	580.7	16	5	20847	13855.1
1800.0	894.0	16	5	106838	3229.0
1800.0	1282.8	16	5	173408	4965.6
1803.0	630.7	16	5	173413	11613.8
1803.0	1135.1	16	5	148681	12537.2
1805.2	1159.9	16	5	173384	10542.8
1805.6	1219.7	16	5	143688	3224.8
1808.1	713.8	16	5	169143	12330.7
1809.3	1019.3	16	5	161679	15221.0
1814.8	723.0	16	5	130386	6388.1
1813.9	902.2	16	5	107390	7893.6
1815.7	515.0	16	5	129927	14266.1
1815.9	739.3	16	5	187202	9345.0
1821.4	551.9	16	5	129929	3720.9
1821.9	710.3	16	5	22178	11777.3
1822.8	760.1	16	5	184176	8786.0
1824.0	1028.0	16	5	106944	3246.6
1823.7	607.9	16	5	104988	7191.0
1825.4	1180.2	16	5	148682	3462.6
1827.6	898.3	16	5	180873	15657.8
1828.9	930.8	16	5	177152	5069.7
1829.9	1057.0	16	5	137746	21239.4
1831.6	707.8	16	5	165640	3624.6
1832.0	633.0	16	5	104989	11327.0
1833.0	892.7	16	5	184199	3923.7
1836.0	687.8	16	5	107730	8725.2
1837.2	600.5	16	5	104991	22807.7
1837.9	719.1	16	5	169239	4106.0
1837.7	1036.2	16	5	148594	6281.8
1844.0	583.0	16	5	104902	14479.7
1843.9	707.4	16	5	180899	13672.0
1843.9	1017.1	16	5	106961	5034.4
1844.4	1045.0	16	5	148598	5360.8
1844.8	1136.0	16	5	165655	15315.7
1847.4	385.0	16	5	184231	9693.4
1852.4	776.6	16	5	180919	3020.0
1863.4	786.3	16	5	130998	7909.3
1863.8	1128.2	16	5	173680	6624.0
1867.0	841.0	16	5	131090	5695.0
1869.0	893.1	16	5	131083	8134.2
1872.7	1426.2	16	5	184267	10530.1
1874.5	790.6	16	5	187312	7109.6
1878.4	628.6	16	5	104996	15499.9
1879.7	1101.1	16	5	152208	5251.1
1886.4	1075.1	16	5	165756	2404.2
1898.0	712.3	16	5	184300	6760.8
1903.3	1197.4	16	5	22235	6948.0
1905.8	778.8	16	5	138227	6832.4
1907.4	800.6	16	5	144159	7383.0
1909.6	1195.3	16	5	22235	6087.8
1916.0	765.1	16	5	138269	4121.3
1916.0	1098.6	16	5	169415	4354.4
1919.4	743.1	16	5	138271	14748.9
1920.7	658.0	16	5	20929	7013.2
1920.8	839.7	16	5	177563	11728.6
1925.2	863.9	16	5	108209	13994.5
1932.1	674.0	16	5	105014	14409.7
1933.8	786.0	16	5	181016	11543.5
1937.2	679.9	16	5	105017	8631.3
1937.3	1044.6	16	5	184412	15673.3
1941.9	850.5	16	5	184418	14296.2
1944.7	867.0	16	5	157422	9376.2
1952.0	745.3	16	5	138256	7501.6
1954.7	832.9	16	5	144403	15387.5
1956.5	1075.7	16	5	169421	8117.9
1976.7	723.4	16	5	22261	4931.7
1989.1	894.6	16	5	152868	12973.8
2002.1	729.9	16	5	20963	11330.7
1771.2	541.6	16	5	22135	15047.1
197.3	868.7	16	5	61843	16571.7
639.4	563.4	16	5	166836	28928.9
1486.7	973.5	16	5	23249	18424.6
1642.2	479.2	16	5	102300	23538.0
154.6	633.2	16	5	149204	19204.0
336.8	879.7	16	5	184845	6829.0
1165.8	600.2	16	5	120163	15707.5
1205.1	1582.5	16	5	185745	9743.7
1287.6	700.0	16	5	123448	7251.7
1306.8	743.8	16	5	24559	8876.3
1336.9	1568.0	16	5	175575	22408.1
1393.8	509.0	16	5	124608	23544.5
1779.9	1089.1	16	5	176961	18953.8
1834.9	1030.0	16	5	106972	26166.9
56.6	227.7	16	5	109527	10108.3
97.0	706.2	16	5	153440	10799.3
103.4	511.8	16	5	148984	14512.8
122.5	483.7	16	5	22326	14491.6
132.9	630.0	16	5	144928	15914.6
165.6	926.7	16	5	61824	12715.6
185.5	965.4	16	5	138807	11366.3
195.3	1136.9	16	5	22378	24879.9
201.0	857.1	16	5	61844	11353.6
222.0	718.2	16	5	22400	13279.2
224.6	311.9	16	5	55028	16963.7
233.0	485.3	16	5	57658	53407.6
232.1	676.9	16	5	184699	8209.3
236.1	279.0	16	5	55030	9429.9
244.8	1038.7	16	5	170359	16646.8
254.1	634.9	16	5	57538	7173.7
266.4	482.8	16	5	57680	8503.5
296.0	637.4	16	5	21166	13269.5
296.4	1006.2	16	5	153791	19393.9
307.0	459.1	16	5	174267	17684.2
331.0	727.7	16	5	149544	7786.4
338.9	730.8	16	5	181602	5604.3
368.5	621.8	16	5	22529	17931.3
379.4	769.6	16	5	62708	19118.5
425.8	684.1	16	5	66112	13886.5
430.8	360.8	16	5	162645	7948.4
468.4	789.6	16	5	64922	13639.1
497.4	752.1	16	5	132810	11634.2
559.6	670.1	16	5	185078	11933.4
625.1	523.5	16	5	170807	10011.5
670.1	751.8	16	5	162989	19668.0
688.3	440.3	16	5	166890	13031.4
712.2	649.4	16	5	158896	11459.0
716.0	1134.3	16	5	154668	16286.3
741.1	800.9	16	5	178621	17029.5
783.2	903.9	16	5	139992	5123.5
854.6	926.8	16	5	159404	5794.3
959.7	1597.4	16	5	178856	16410.7
973.7	1725.8	16	5	178873	18396.3
974.7	1581.9	16	5	178887	7119.5
1044.7	1539.6	16	5	182414	15908.6
1076.8	1878.1	16	5	22923	18752.1
1096.1	1747.5	16	5	182480	6706.3
1153.1	1757.0	16	5	80203	14709.3
1183.2	635.2	16	5	120201	17751.7
1230.7	1678.7	16	5	80233	9854.7
1239.8	1873.6	16	5	23026	17959.6
1252.6	1774.7	16	5	175352	17507.6
1273.9	748.8	16	5	123237	13974.3
1275.5	1580.5	16	5	175400	20771.8
1283.9	798.6	16	5	135531	8763.2
1309.2	755.1	16	5	92366	7812.5
1312.6	1842.6	16	5	122763	18653.5
1312.9	1587.4	16	5	175573	19949.8
1326.6	619.7	16	5	185981	12636.4
1337.4	1622.0	16	5	182828	7440.6
1342.9	567.4	16	5	23127	12642.2
1344.4	802.5	16	5	94436	10039.0
1363.9	814.5	16	5	155937	13071.9
1370.1	547.2	16	5	155871	14288.9
1369.9	926.6	16	5	23143	19260.0
1373.4	783.3	16	5	94441	7343.3
1376.3	892.9	16	5	179570	17041.5
1381.6	677.7	16	5	124231	15102.4
1383.3	1712.3	16	5	80335	44419.8
1387.4	725.3	16	5	179627	5372.8
1395.2	516.0	16	5	124614	10450.6
1405.0	507.5	16	5	124616	11448.8
1411.1	614.8	16	5	23182	8245.2
1421.0	477.9	16	5	21815	15592.1
1433.2	1000.3	16	5	147489	16135.5
1451.7	633.6	16	5	94079	13951.0
1459.9	1010.2	16	5	175956	13555.1
1473.9	744.9	16	5	124938	16427.6
1478.0	866.0	16	5	97898	21260.7
1483.3	986.3	16	5	164523	6479.0
1514.6	1013.4	16	5	151421	22661.6
1517.0	990.7	16	5	179944	10798.2
1534.5	922.8	16	5	186436	8992.9
1568.3	1012.7	16	5	100351	7305.0
1576.3	543.5	16	5	127424	10154.8
1576.9	915.0	16	5	180128	5001.3
1582.1	831.7	16	5	126525	12718.1
1582.2	991.2	16	5	100364	19095.8
1585.3	534.9	16	5	172457	10079.5
1610.2	726.2	16	5	23377	24922.8
1614.9	840.4	16	5	183503	3908.1
1617.5	716.6	16	5	186689	9589.9
1618.3	861.2	16	5	23386	4928.6
1638.4	511.4	16	5	186742	5498.8
1653.9	751.2	16	5	180369	7305.2
1656.5	860.9	16	5	23428	8743.1
1658.1	937.4	16	5	176561	9993.0
1659.5	913.8	16	5	22043	25943.9
1663.9	549.3	16	5	22044	17762.7
1666.1	674.0	16	5	23433	10881.9
1690.8	544.6	16	5	168829	10021.9
1691.3	602.0	16	5	23466	25230.5
1691.6	1717.3	16	5	183851	21232.4
1698.4	831.4	16	5	23478	12280.8
1699.9	528.4	16	5	168821	18288.8
1717.6	456.0	16	5	128963	13645.4
1721.4	553.9	16	5	148238	23217.1
1725.2	931.3	16	5	176842	6313.1
1730.1	482.8	16	5	128969	29749.5
1730.0	871.2	16	5	106000	7348.7
1729.8	1116.9	16	5	143458	17093.4
1731.7	1091.7	16	5	186969	12609.1
1736.4	551.1	16	5	176809	15206.0
1743.8	752.0	16	5	152066	14652.7
1744.5	910.7	16	5	190129	18114.9
1752.5	1237.3	16	5	168981	9770.4
1763.6	673.6	16	5	104974	13694.4
1765.9	921.1	16	5	187068	23557.2
1782.3	501.3	16	5	187108	7232.3
1784.6	1082.4	16	5	165498	7801.6
1796.2	545.8	16	5	177021	14663.6
1801.9	793.5	16	5	180775	7264.4
1802.3	1010.9	16	5	169069	19826.8
1814.5	888.8	16	5	187188	9621.4
1830.8	1076.4	16	5	137745	5522.2
1837.8	959.3	16	5	161724	22996.2
1839.1	1148.0	16	5	148687	15740.2
1840.6	742.0	16	5	23597	20342.7
1851.0	954.8	16	5	161727	21286.2
1856.3	901.9	16	5	130644	9483.9
1860.4	883.0	16	5	130648	19537.8
1887.0	995.3	16	5	152795	7707.0
1890.9	820.3	16	5	107256	9990.8
1938.7	1018.9	16	5	153258	13985.1
1942.4	666.9	16	5	105096	9675.8
1943.4	1182.3	16	5	177657	15730.5
1951.5	763.0	16	5	138294	29862.7
1962.0	687.2	16	5	144255	25640.5
1979.5	1030.5	16	5	184436	20230.2
1988.8	862.0	16	5	144431	19385.5
47.8	342.9	16	5	22290	8943.1
82.0	293.1	16	5	109258	5216.5
89.4	490.3	16	5	148986	8968.0
90.2	885.3	16	5	61775	5156.5
105.1	214.3	16	5	144656	8209.8
129.9	611.4	16	5	144941	6938.1
134.5	909.8	16	5	184535	9311.8
154.4	186.2	16	5	110231	7979.1
161.4	834.7	16	5	61816	15794.5
161.6	843.1	16	5	22356	5260.9
178.0	895.9	16	5	61831	14130.3
183.5	873.1	16	5	174074	8480.7
192.4	992.0	16	5	61839	21205.5
194.8	679.2	16	5	57490	3506.6
194.6	980.1	16	5	61840	3788.7
202.0	898.4	16	5	61647	18035.1
211.9	481.2	16	5	55410	8176.8
216.2	921.0	16	5	61852	16138.9
242.0	485.3	16	5	57520	22956.2
265.0	437.9	16	5	113189	6879.4
277.9	429.7	16	5	21155	6399.3
281.8	610.8	16	5	22457	11312.1
290.4	643.5	16	5	57573	6303.0
297.3	954.5	16	5	61892	7832.9
297.7	838.0	16	5	111905	9012.0
302.5	523.0	16	5	57579	6312.5
322.2	281.6	16	5	149559	5958.7
330.0	400.6	16	5	113197	12089.8
346.2	862.6	16	5	22503	8313.9
349.0	711.8	16	5	62483	12138.3
349.8	757.1	16	5	58538	7034.7
354.0	702.2	16	5	22516	12105.7
365.6	940.8	16	5	61912	5195.7
368.6	956.6	16	5	61914	6625.9
371.2	706.1	16	5	174356	5505.0
388.4	1338.6	16	5	22538	10145.5
389.8	358.4	16	5	113932	6480.7
397.6	324.9	16	5	178236	21755.9
416.1	940.1	16	5	61925	8723.7
421.7	1708.3	16	5	22563	17227.8
430.4	633.0	16	5	66110	9140.1
441.0	671.5	16	5	66117	5316.1
441.8	839.4	16	5	181759	10612.7
464.4	815.7	16	5	170642	8150.0
468.6	579.9	16	5	170636	5360.1
472.8	871.7	16	5	64932	7075.9
488.8	385.5	16	5	170689	14801.0
492.9	633.9	16	5	21295	5522.2
497.2	651.0	16	5	66137	4271.8
511.7	841.2	16	5	64936	19300.6
535.2	720.0	16	5	139566	2912.3
544.5	567.4	16	5	194995	12016.3
550.5	680.4	16	5	66154	17182.0
554.7	554.8	16	5	181858	5445.4
595.6	506.4	16	5	158438	6572.5
617.8	650.1	16	5	22664	8492.4
641.3	464.9	16	5	174575	23774.4
648.8	539.9	16	5	158574	15629.9
654.3	376.1	16	5	117602	7335.1
657.0	560.1	16	5	154393	10817.7
675.9	560.7	16	5	154379	9360.4
694.0	805.9	16	5	22685	9389.0
780.3	443.1	16	5	185315	9472.6
827.4	704.7	16	5	174871	7209.9
862.2	1062.8	16	5	178749	8796.6
884.4	1014.1	16	5	159506	6156.8
925.1	1028.1	16	5	71732	5408.9
935.7	449.3	16	5	134125	5904.4
963.9	1732.1	16	5	79708	19341.5
980.5	1513.5	16	5	22849	5998.1
1000.6	1673.4	16	5	79342	6583.0
1092.0	1473.7	16	5	175184	7671.1
1093.4	1807.3	16	5	185625	7072.0
1098.2	1978.9	16	5	22938	13947.6
1139.4	589.8	16	5	120186	8917.4
1144.2	1630.8	16	5	80199	15191.6
1161.6	1703.7	16	5	121023	5472.4
1166.7	326.0	16	5	22967	8814.4
1168.0	568.6	16	5	121184	20888.7
1172.9	714.2	16	5	88346	3240.6
1181.4	1841.9	16	5	167603	24256.0
1193.8	592.4	16	5	120204	11895.5
1201.4	621.5	16	5	21637	10329.0
1203.6	1428.8	16	5	179167	10632.7
1209.3	601.4	16	5	146881	8721.4
1250.1	1807.0	16	5	122772	14442.1
1252.0	856.0	16	5	23033	4016.2
1270.1	717.1	16	5	90137	6882.9
1288.9	1868.1	16	5	122780	11800.6
1294.5	647.9	16	5	94062	9145.8
1294.2	1870.8	16	5	122781	17989.9
1300.5	1535.8	16	5	23089	13992.1
1302.6	1651.7	16	5	80286	5609.0
1305.9	1868.3	16	5	155747	8042.2
1311.7	717.0	16	5	93021	6776.0
1313.7	1547.8	16	5	175550	6177.3
1314.9	1914.7	16	5	91560	7035.0
1328.0	933.7	16	5	86792	5061.0
1330.2	1839.5	16	5	122786	12665.4
1338.1	1605.6	16	5	23121	11746.7
1347.5	1902.0	16	5	23131	7489.9
1352.3	669.0	16	5	95026	7407.5
1353.3	949.6	16	5	23137	7606.8
1369.9	742.8	16	5	23144	5262.8
1369.3	1505.8	16	5	179596	13895.1
1372.4	944.7	16	5	182908	5836.1
1380.7	1689.5	16	5	175729	5792.4
1389.1	687.4	16	5	175826	6282.9
1394.0	858.7	16	5	164320	6073.8
1401.2	921.0	16	5	186209	16747.0
1406.1	1371.3	16	5	171950	6871.7
1414.3	1708.1	16	5	182986	12615.5
1423.2	1908.7	16	5	175892	7326.3
1430.9	610.1	16	5	183015	11512.8
1432.4	934.6	16	5	186260	5986.0
1436.0	605.6	16	5	175922	3219.1
1444.6	1044.6	16	5	179755	7574.4
1447.0	897.3	16	5	151254	5777.2
1451.5	978.3	16	5	147490	17154.3
1466.7	491.6	16	5	156105	16613.0
1469.5	888.2	16	5	172115	4079.5
1469.9	699.5	16	5	183096	8650.6
1470.0	984.7	16	5	183068	4501.5
1479.0	532.1	16	5	168242	22220.9
1480.2	474.7	16	5	125258	16972.1
1484.6	1550.4	16	5	176080	8058.0
1487.4	1029.5	16	5	151417	3270.1
1491.4	1174.5	16	5	23256	7015.0
1506.9	502.8	16	5	125242	6657.2
1511.7	1229.9	16	5	164613	8133.0
1524.5	560.0	16	5	176159	8346.4
1524.2	862.7	16	5	186420	15502.6
1538.3	551.3	16	5	180001	5962.3
1549.5	617.5	16	5	23320	5214.0
1550.6	962.0	16	5	186480	3848.0
1551.9	894.6	16	5	100484	4889.1
1571.7	419.4	16	5	136903	10104.6
1583.1	945.6	16	5	23348	12314.7
1595.3	436.2	16	5	128939	6720.8
1607.3	849.0	16	5	126891	13471.6
1614.0	1007.7	16	5	165085	3575.4
1618.8	267.2	16	5	23385	12930.7
1618.7	688.1	16	5	126843	5160.3
1618.9	849.5	16	5	186694	6456.4
1624.1	491.5	16	5	176441	5911.7
1626.7	1216.9	16	5	180318	6095.0
1640.6	657.8	16	5	101297	6815.4
1643.1	1434.1	16	5	23421	8961.5
1644.1	675.0	16	5	183653	6934.8
1649.9	906.5	16	5	186794	6013.1
1655.0	764.1	16	5	102618	8937.5
1665.5	767.7	16	5	165228	3599.2
1676.5	774.1	16	5	103316	3915.3
1677.6	1008.2	16	5	176638	10876.8
1688.9	595.0	16	5	105037	19780.7
1689.1	1007.9	16	5	23462	7422.8
1696.8	684.4	16	5	105041	24925.2
1713.0	881.5	16	5	183948	5749.5
1733.5	729.0	16	5	129371	21344.4
1737.7	696.3	16	5	105055	18532.3
1738.2	862.2	16	5	176890	17205.3
1737.6	1192.2	16	5	152044	5212.8
1741.7	835.7	16	5	129270	6648.3
1754.5	547.5	16	5	161368	14418.9
1767.1	514.0	16	5	128975	16428.7
1787.2	514.0	16	5	129958	5687.7
1793.7	673.2	16	5	187157	7731.8
1804.5	886.3	16	5	106841	3074.6
1808.3	819.8	16	5	22163	25028.0
1823.5	580.4	16	5	129967	10730.9
1824.4	598.3	16	5	105070	8623.6
1846.1	615.8	16	5	105077	6472.7
1847.2	1112.3	16	5	152218	13983.7
1861.5	940.2	16	5	23611	13764.9
1862.6	1092.1	16	5	152221	27151.8
1887.7	1341.9	16	5	180958	9881.0
1900.3	1180.2	16	5	23631	8534.2
1901.0	722.0	16	5	173777	10166.2
1905.7	1002.7	16	5	152877	8100.6
1910.9	839.6	16	5	184317	23012.7
1914.8	774.7	16	5	184323	9526.7
1918.6	1116.0	16	5	173811	8581.5
1923.7	1029.1	16	5	180999	6691.6
1942.2	1192.2	16	5	187382	4450.9
1959.4	1152.8	16	5	177664	12665.1
1987.3	1004.4	16	5	181133	5210.3
2023.4	125.8	16	5	23677	17347.5
1457.2	966.1	17	5	172105	22649.8
161.2	452.3	17	5	57621	8955.1
1253.3	737.1	17	5	182660	19264.0
1352.1	1780.8	17	5	186014	21095.6
1564.2	895.6	17	5	100481	17507.0
1607.0	833.5	17	5	100605	21339.0
1609.7	962.0	17	5	136963	11241.2
242.1	388.2	17	5	111591	11627.3
280.6	381.1	17	5	54979	8772.6
279.4	453.3	17	5	138926	21836.9
308.7	707.9	17	5	187801	12897.8
760.1	569.8	17	5	174763	8835.4
1218.9	697.9	17	5	185756	15181.2
1287.4	720.2	17	5	123320	21274.0
1298.5	1743.5	17	5	80289	35048.6
1330.4	574.1	17	5	94067	17141.7
1334.5	709.6	17	5	23122	12538.5
1402.6	600.9	17	5	124524	9557.2
1430.9	781.7	17	5	23197	21458.9
1467.0	908.1	17	5	97612	29481.4
1499.8	858.8	17	5	23268	26916.4
1531.0	948.2	17	5	142891	15853.9
1555.6	915.0	17	5	136736	19485.9
1579.3	1411.5	17	5	156710	16566.3
1581.9	503.5	17	5	127102	12458.4
1585.9	845.2	17	5	183366	33718.3
1608.1	812.2	17	5	186666	28542.8
1635.6	926.6	17	5	101853	22318.2
1739.7	882.8	17	5	173273	13981.7
1744.3	829.8	17	5	187012	18253.4
1769.6	913.3	17	5	187068	16480.2
1776.4	921.8	17	5	161595	23730.9
1780.5	775.3	17	5	106677	9777.9
1825.5	1007.1	17	5	106971	10818.4
1857.9	1063.9	17	5	148602	17947.2
1861.7	1117.4	17	5	180938	7054.1
1866.7	687.4	17	5	177362	24111.6
1879.0	751.4	17	5	180949	18383.8
1946.6	687.5	17	5	105100	13064.7
54.7	495.8	17	5	138562	15794.1
54.2	706.8	17	5	22292	19264.3
56.4	470.1	17	5	184472	12372.7
91.7	834.2	17	5	61778	17466.5
94.9	937.1	17	5	61777	10244.0
101.9	863.6	17	5	61786	21095.1
105.5	800.3	17	5	21026	9447.8
112.6	465.8	17	5	131509	8516.5
115.6	207.9	17	5	22318	6813.3
120.4	249.2	17	5	181296	10362.0
123.1	841.0	17	5	184513	8996.1
125.0	993.3	17	5	61799	11948.0
131.9	512.1	17	5	170107	22340.2
150.6	484.7	17	5	57617	13557.1
153.0	770.0	17	5	109967	8770.3
157.8	520.2	17	5	145029	8753.0
161.2	582.4	17	5	170179	9375.7
172.6	896.5	17	5	61634	18219.6
180.0	161.4	17	5	22372	6694.5
180.6	443.1	17	5	57472	7832.2
186.8	500.2	17	5	57477	6587.3
188.0	935.8	17	5	166169	11144.3
190.6	655.1	17	5	166193	6970.5
192.3	583.7	17	5	149349	7313.0
192.5	692.1	17	5	57479	4891.6
203.2	911.5	17	5	61848	8991.5
204.2	861.9	17	5	61844	10589.7
210.6	1026.1	17	5	132011	21622.4
211.4	496.7	17	5	21103	16927.3
223.1	897.3	17	5	61857	6183.1
225.8	303.9	17	5	177987	13889.2
239.2	438.3	17	5	157819	9746.7
248.6	604.3	17	5	22427	9927.3
260.1	805.0	17	5	61874	11694.9
264.7	911.2	17	5	61877	9566.7
274.7	385.9	17	5	22453	10203.7
275.2	674.4	17	5	57690	8929.2
278.8	871.5	17	5	162333	9378.3
285.4	396.5	17	5	55018	9364.3
287.0	929.8	17	5	61885	10407.5
299.1	372.9	17	5	55021	9675.8
341.7	670.7	17	5	57605	12923.2
346.2	640.2	17	5	57604	8453.8
355.0	333.9	17	5	181639	15305.6
357.2	670.0	17	5	57723	7997.1
365.8	692.5	17	5	114081	19630.3
368.3	967.4	17	5	178204	6175.6
368.2	337.6	17	5	132328	18773.1
380.2	706.9	17	5	158001	12047.6
379.8	743.6	17	5	62723	6729.8
385.1	655.6	17	5	66095	9946.2
387.6	508.0	17	5	181697	7970.2
389.9	459.3	17	5	22540	8649.0
392.2	874.5	17	5	184888	6781.1
394.2	587.9	17	5	22543	10964.5
400.5	390.8	17	5	113927	13148.4
402.3	288.3	17	5	166525	16093.3
402.8	631.9	17	5	181726	19281.9
402.4	881.3	17	5	166502	7347.6
405.2	513.2	17	5	162602	8772.5
412.2	774.0	17	5	162623	10774.2
424.4	906.0	17	5	64904	11710.6
437.8	298.5	17	5	22570	7850.9
447.5	888.1	17	5	64862	11619.8
467.9	680.4	17	5	66071	19101.5
479.7	688.9	17	5	66133	12371.1
481.7	669.6	17	5	66135	19233.7
489.9	717.2	17	5	66139	5723.1
491.7	758.3	17	5	178375	11480.9
509.7	718.4	17	5	66146	7467.9
536.5	415.9	17	5	115885	10105.5
553.3	600.1	17	5	116327	10625.7
557.5	685.3	17	5	185066	9700.6
556.9	769.4	17	5	64945	11370.8
563.7	424.6	17	5	115891	11583.8
566.4	981.2	17	5	158371	28055.8
584.5	617.2	17	5	21336	26127.1
590.1	547.8	17	5	117192	7022.5
609.3	547.9	17	5	117194	8983.0
615.6	502.1	17	5	178486	19139.2
617.1	617.4	17	5	158508	16405.3
617.8	657.9	17	5	188095	8406.2
634.5	399.9	17	5	117620	11438.8
660.8	753.8	17	5	162987	16224.1
666.9	585.1	17	5	22675	28067.6
672.8	1077.8	17	5	154653	8789.5
717.1	1974.7	17	5	22696	16966.0
718.9	819.8	17	5	182023	13681.3
748.4	628.9	17	5	158878	7006.2
763.5	885.0	17	5	163253	12281.3
785.2	1018.0	17	5	174817	15204.8
802.2	770.1	17	5	70677	10665.7
831.7	928.3	17	5	159403	9747.0
887.0	1078.5	17	5	71178	7900.3
888.1	1665.7	17	5	80006	20086.6
892.1	1628.2	17	5	80010	15575.9
899.1	656.9	17	5	22792	8113.4
899.2	1057.8	17	5	71179	9464.7
907.5	1604.7	17	5	80016	6879.1
914.0	1651.2	17	5	80022	12079.7
925.1	1536.7	17	5	80030	14933.7
940.9	1703.4	17	5	80042	9557.0
969.7	1672.3	17	5	146626	5908.1
978.0	1608.3	17	5	80069	9961.1
979.2	1546.8	17	5	185534	7224.1
983.4	1690.0	17	5	22853	14547.9
987.2	1749.2	17	5	79721	12510.3
994.0	1730.6	17	5	80084	9045.1
996.3	1689.4	17	5	80091	10892.9
1005.8	1607.7	17	5	79736	17904.8
1006.2	1658.6	17	5	80096	15388.3
1008.9	1648.5	17	5	82576	18222.9
1029.9	1578.3	17	5	21532	8223.4
1030.3	1649.2	17	5	80109	11358.6
1048.8	1609.0	17	5	80136	15310.8
1050.4	1641.8	17	5	79779	23843.6
1054.5	1619.3	17	5	80139	24129.2
1059.6	1734.9	17	5	80138	17296.6
1072.4	1462.5	17	5	80156	14899.2
1085.2	1721.0	17	5	80167	7903.5
1099.5	1754.3	17	5	80180	13662.9
1105.4	1541.3	17	5	167496	16017.4
1116.5	1563.6	17	5	22951	14068.1
1119.6	673.1	17	5	141261	11981.4
1125.0	1667.1	17	5	79841	14585.3
1130.6	1631.9	17	5	22955	15384.6
1131.8	674.7	17	5	88036	18634.5
1133.3	721.0	17	5	185652	17133.5
1141.4	1747.5	17	5	80192	10174.6
1143.1	703.7	17	5	88039	11814.7
1148.6	1575.4	17	5	88924	8424.4
1148.8	599.5	17	5	120194	14313.9
1153.9	1784.3	17	5	122103	14528.0
1160.2	706.6	17	5	88345	13847.4
1175.5	658.0	17	5	171512	12084.2
1187.1	758.2	17	5	175291	7902.5
1197.2	536.9	17	5	121623	9908.0
1202.8	679.6	17	5	182613	22338.0
1207.4	555.0	17	5	121624	14941.4
1207.0	690.8	17	5	89322	15089.6
1208.2	625.4	17	5	120207	7704.2
1216.3	733.2	17	5	122429	13471.5
1223.5	597.8	17	5	185759	13901.5
1224.7	1503.3	17	5	87388	8278.3
1227.3	751.0	17	5	21664	10583.8
1227.9	535.2	17	5	121631	11126.7
1239.0	749.8	17	5	122433	8353.9
1241.3	702.4	17	5	164007	4812.3
1242.2	1572.8	17	5	79912	6635.5
1243.2	928.4	17	5	86704	25039.3
1245.3	757.7	17	5	122432	14923.4
1245.0	1858.2	17	5	122746	19805.6
1248.6	905.0	17	5	86768	13686.6
1251.6	876.6	17	5	23034	13390.0
1254.3	764.1	17	5	188752	21533.5
1254.5	842.5	17	5	188758	19659.9
1259.1	382.4	17	5	23040	25564.5
1265.2	1879.1	17	5	179222	11135.4
1265.6	696.4	17	5	185867	16386.9
1267.4	1821.3	17	5	23056	14521.9
1271.4	1762.2	17	5	80259	30748.6
1275.1	776.2	17	5	160233	9261.5
1276.5	587.4	17	5	188768	24618.6
1279.6	734.1	17	5	92084	23361.4
1280.9	1662.2	17	5	182752	13149.7
1281.7	748.9	17	5	123236	6865.6
1282.1	805.7	17	5	192334	8845.6
1282.9	1698.3	17	5	182769	12547.1
1287.0	671.4	17	5	94061	10845.0
1289.1	1901.4	17	5	91557	10424.9
1289.6	974.5	17	5	182767	14882.9
1292.4	1688.5	17	5	80279	20040.0
1295.5	1566.2	17	5	80278	13429.2
1295.4	1895.5	17	5	91557	13412.8
1300.4	667.1	17	5	182775	5835.2
1301.5	1607.0	17	5	80291	16019.9
1303.5	840.0	17	5	175526	8298.2
1305.8	762.8	17	5	164120	15522.2
1305.7	1694.7	17	5	80293	11283.4
1308.1	1764.0	17	5	167794	19564.9
1309.4	833.7	17	5	175526	10310.9
1311.3	670.2	17	5	185947	20743.5
1312.6	1567.4	17	5	164193	13966.6
1316.5	1270.3	17	5	135675	6749.8
1319.8	1897.9	17	5	91561	12075.4
1331.7	741.9	17	5	23118	15601.9
1331.2	1734.7	17	5	80310	6095.1
1335.1	1596.7	17	5	182817	14268.5
1337.9	902.4	17	5	186004	13406.6
1338.4	726.9	17	5	179366	18266.0
1339.9	969.5	17	5	155852	11811.7
1343.8	751.0	17	5	171875	33166.4
1344.4	682.3	17	5	92832	5371.0
1343.8	692.1	17	5	182840	10858.7
1347.0	790.6	17	5	94424	17264.3
1353.3	1817.4	17	5	179456	6503.3
1358.8	564.9	17	5	171896	15783.5
1358.9	743.5	17	5	179437	7754.3
1359.3	1798.9	17	5	179454	10001.2
1359.5	841.4	17	5	135854	4472.2
1364.1	877.9	17	5	175678	21754.9
1364.3	790.8	17	5	182896	19138.9
1366.0	906.7	17	5	23140	17291.2
1371.3	880.5	17	5	179570	7922.2
1376.9	690.0	17	5	175721	17548.6
1375.2	742.6	17	5	179609	6637.7
1379.5	788.3	17	5	94432	5792.4
1379.9	899.5	17	5	182924	17658.7
1381.5	864.3	17	5	95935	11267.8
1383.3	873.5	17	5	95146	7189.9
1382.5	1508.5	17	5	179605	12401.4
1387.6	1756.7	17	5	179622	17986.6
1389.4	918.6	17	5	147234	13340.1
1391.2	880.3	17	5	96111	21718.1
1390.6	905.6	17	5	155966	14311.6
1395.7	613.2	17	5	94051	24040.9
1397.0	853.2	17	5	95940	13723.2
1397.5	868.7	17	5	182941	34697.8
1398.1	901.5	17	5	182942	14331.0
1399.4	531.0	17	5	155999	13773.1
1401.5	719.9	17	5	96248	12419.4
1410.4	505.0	17	5	124616	12006.8
1412.8	759.7	17	5	182983	17782.5
1417.0	948.6	17	5	135971	10586.6
1417.2	635.4	17	5	94055	6847.4
1418.5	900.9	17	5	97619	18661.5
1423.1	593.6	17	5	171971	10772.1
1425.8	492.4	17	5	124620	30088.1
1437.9	1042.3	17	5	179748	14055.7
1438.8	764.1	17	5	97110	6188.1
1444.8	638.7	17	5	183045	12640.7
1448.7	667.2	17	5	23217	21295.2
1454.2	536.1	17	5	136088	8318.2
1455.3	892.0	17	5	23219	6030.2
1458.7	1783.7	17	5	21844	13075.3
1460.3	544.9	17	5	136088	12376.5
1475.5	636.4	17	5	147785	5360.1
1478.5	921.5	17	5	97627	7086.4
1480.1	1087.8	17	5	156153	24174.9
1480.4	688.9	17	5	23243	12627.6
1483.6	1044.6	17	5	147683	8815.1
1485.4	945.4	17	5	142709	14264.3
1486.0	1056.1	17	5	179836	8609.8
1490.3	1599.6	17	5	179909	26400.0
1491.6	591.4	17	5	186376	12792.7
1499.0	831.7	17	5	164597	26196.8
1505.9	1198.3	17	5	156312	11203.2
1509.2	793.6	17	5	136511	14719.3
1521.8	939.0	17	5	142715	28582.1
1525.0	517.9	17	5	142837	16295.9
1526.2	547.4	17	5	168365	6194.4
1530.5	637.0	17	5	172264	4456.2
1535.4	913.0	17	5	136734	9390.1
1536.5	927.7	17	5	176199	12219.0
1537.7	757.9	17	5	172365	17071.4
1540.3	1181.2	17	5	164806	16230.1
1542.7	516.2	17	5	160772	9090.0
1547.0	762.0	17	5	180014	10812.2
1548.5	820.1	17	5	180026	16327.6
1549.7	938.3	17	5	142900	10930.6
1553.2	529.0	17	5	127413	17684.7
1556.4	997.3	17	5	186490	9543.9
1567.0	1031.4	17	5	164842	6560.1
1567.2	1088.5	17	5	180132	14698.2
1584.1	984.7	17	5	100366	11666.9
1585.4	571.9	17	5	165011	10123.9
1584.1	896.2	17	5	100483	9999.2
1586.8	854.0	17	5	100720	10167.4
1588.6	713.3	17	5	21960	10525.9
1599.2	804.5	17	5	23366	28353.9
1600.3	1494.0	17	5	176324	8304.0
1599.0	868.9	17	5	100724	22180.6
1602.7	692.7	17	5	168561	15876.9
1603.2	1018.5	17	5	183404	12707.4
1606.0	427.4	17	5	128940	15577.3
1616.7	873.6	17	5	126918	13515.8
1618.9	1341.3	17	5	172697	6760.9
1623.1	828.1	17	5	23390	8959.8
1623.1	1347.8	17	5	176454	18975.3
1626.1	991.1	17	5	180341	5711.2
1628.6	1148.3	17	5	180298	20625.1
1636.2	1011.5	17	5	137167	14813.1
1638.4	909.4	17	5	186717	10619.9
1642.2	918.4	17	5	168685	11788.1
1660.7	745.6	17	5	180369	15302.2
1662.4	787.4	17	5	102054	11336.7
1662.2	1071.2	17	5	172993	21341.4
1666.2	1011.5	17	5	183732	7636.0
1667.6	687.2	17	5	23445	7675.6
1667.5	841.0	17	5	156918	14763.6
1671.0	789.3	17	5	102054	17332.0
1669.4	923.4	17	5	102576	35095.9
1671.3	1016.4	17	5	103131	13287.4
1677.4	554.2	17	5	105031	4195.0
1678.0	1055.8	17	5	180456	15475.1
1680.3	1124.8	17	5	183784	11810.5
1682.9	962.7	17	5	127969	5975.7
1684.0	821.3	17	5	102964	7199.4
1685.6	1254.5	17	5	183820	13388.5
1693.6	792.7	17	5	165301	9424.4
1695.1	841.7	17	5	180497	7357.5
1702.2	1900.9	17	5	23481	7461.6
1704.8	656.0	17	5	105047	15231.0
1708.7	750.2	17	5	23490	9221.7
1710.7	906.7	17	5	105759	12657.3
1714.4	785.3	17	5	168851	13345.5
1719.8	1089.4	17	5	161301	10288.4
1721.5	780.5	17	5	168853	20608.2
1722.0	1080.5	17	5	161301	10079.7
1722.7	910.3	17	5	183968	6103.6
1726.5	732.7	17	5	129370	19643.2
1728.4	795.7	17	5	186967	13459.5
1729.2	1001.8	17	5	148371	10445.5
1734.8	586.8	17	5	173248	11401.3
1735.8	818.9	17	5	186988	18225.5
1741.7	736.3	17	5	129372	5367.2
1741.3	1277.7	17	5	161405	5549.1
1742.8	817.5	17	5	22118	8425.1
1743.3	1092.0	17	5	148298	10872.8
1748.4	767.7	17	5	106194	5797.3
1749.3	944.7	17	5	176917	10585.0
1748.8	981.1	17	5	106502	21022.1
1750.4	1119.0	17	5	157170	19533.5
1752.3	796.2	17	5	23524	14351.8
1752.1	824.4	17	5	129271	9035.3
1753.4	1091.1	17	5	173296	7573.2
1764.4	600.5	17	5	105062	27403.5
1764.4	613.5	17	5	104975	16846.2
1766.6	561.9	17	5	106084	13292.9
1770.2	1001.7	17	5	106725	4290.1
1770.7	1251.7	17	5	143696	31573.6
1773.5	756.0	17	5	187073	8004.8
1778.4	1048.4	17	5	130190	7751.3
1779.1	1118.2	17	5	143887	9995.8
1778.9	1206.1	17	5	157249	23869.2
1780.9	1134.9	17	5	143854	9103.7
1781.6	979.4	17	5	173317	19595.2
1783.3	855.4	17	5	54006	10976.6
1782.6	884.4	17	5	106602	8056.3
1782.5	905.9	17	5	130132	10110.6
1785.3	927.4	17	5	23546	15090.2
1789.4	1044.0	17	5	23551	12380.5
1792.7	635.0	17	5	130326	5513.9
1802.3	1061.8	17	5	130187	10124.8
1804.2	944.7	17	5	157312	12596.8
1810.0	663.4	17	5	22169	6083.7
1812.7	875.5	17	5	107353	4049.5
1812.4	920.2	17	5	169125	6824.7
1815.0	977.8	17	5	190354	18337.8
1817.7	881.9	17	5	106842	7930.6
1816.9	702.1	17	5	177111	12894.7
1818.0	1142.2	17	5	148694	18169.1
1821.7	1112.4	17	5	177071	9105.6
1822.7	563.6	17	5	129966	3163.5
1825.1	747.4	17	5	184187	16017.3
1827.2	1047.3	17	5	169211	6191.7
1826.6	835.1	17	5	107248	25162.0
1827.6	1279.6	17	5	184206	10724.8
1832.7	758.5	17	5	23591	14503.7
1838.5	561.1	17	5	129951	13336.8
1837.9	782.7	17	5	107250	3058.0
1839.2	891.8	17	5	177301	20300.7
1843.2	1167.2	17	5	180901	14614.6
1845.9	905.8	17	5	130646	14975.4
1847.1	714.4	17	5	190428	16087.1
1847.0	952.9	17	5	161727	12319.0
1849.9	788.9	17	5	107253	10789.9
1850.7	922.5	17	5	180933	4337.0
1855.6	690.7	17	5	107962	20003.6
1857.1	645.2	17	5	105079	17150.8
1857.0	910.5	17	5	130644	10224.3
1857.7	1039.5	17	5	152328	9715.4
1858.5	801.2	17	5	187260	16803.1
1864.8	1224.0	17	5	169281	5749.6
1867.3	1056.5	17	5	165697	14094.3
1868.3	676.3	17	5	108092	14845.4
1868.1	918.0	17	5	184252	19601.4
1869.8	988.9	17	5	22215	12791.2
1870.5	850.6	17	5	131090	10465.1
1869.6	1086.8	17	5	152222	19146.5
1872.3	909.0	17	5	152793	14683.0
1873.6	798.5	17	5	187307	5323.5
1875.6	837.3	17	5	22220	16492.6
1880.1	660.6	17	5	104909	8938.6
1881.4	978.5	17	5	152839	4938.6
1887.9	933.2	17	5	108283	19631.2
1889.7	642.5	17	5	105085	12577.2
1893.8	1049.2	17	5	190477	7978.2
1900.7	810.2	17	5	180969	16465.8
1904.0	693.3	17	5	187348	17938.5
1906.2	773.4	17	5	138288	25971.7
1912.4	1125.1	17	5	173810	16725.0
1917.3	824.1	17	5	144421	8925.1
1921.9	664.8	17	5	105095	34801.7
1922.1	1125.8	17	5	173812	31039.1
1927.5	1101.6	17	5	23645	7685.0
1935.0	651.1	17	5	105015	28222.9
1950.6	753.0	17	5	138294	8888.2
1956.6	707.3	17	5	138282	5683.1
1958.3	561.7	17	5	23660	13079.7
1959.0	801.4	17	5	144417	19964.6
1968.0	752.5	17	5	131292	33503.2
1967.0	790.7	17	5	138260	22911.8
1967.2	805.7	17	5	194247	19839.4
1967.2	1017.0	17	5	161837	9618.6
1968.5	265.9	17	5	23666	8959.1
1975.0	1082.8	17	5	169436	12128.6
1983.3	903.6	17	5	23669	13082.6
1984.3	825.9	17	5	23667	11507.6
1991.4	947.2	17	5	152898	13897.4
1998.6	871.3	17	5	184455	23779.9
2001.9	722.6	17	5	105109	18439.1
2008.7	971.9	17	5	187410	9622.3
32.2	354.1	17	5	138471	5601.6
33.8	469.5	17	5	22286	7200.6
40.8	266.1	17	5	173884	7285.3
41.5	332.9	17	5	173873	9071.8
45.0	389.7	17	5	181207	5843.9
46.9	241.8	17	5	109509	9971.0
47.8	215.0	17	5	170001	9386.4
49.3	405.8	17	5	20992	16363.9
52.6	477.3	17	5	181231	5370.1
58.3	250.2	17	5	109528	10966.8
59.6	445.4	17	5	131510	9072.9
60.8	502.2	17	5	138567	7437.2
74.7	494.5	17	5	148985	4382.7
88.2	252.8	17	5	21010	5225.4
102.0	497.1	17	5	148987	9404.5
124.8	870.6	17	5	184523	5162.7
128.4	773.6	17	5	173952	7109.2
127.9	964.4	17	5	61800	9053.5
134.9	628.7	17	5	144928	14615.2
135.6	885.4	17	5	61804	9648.0
137.5	197.5	17	5	131694	4511.4
139.3	777.2	17	5	22331	6960.2
147.4	1013.8	17	5	61619	5478.4
153.6	888.1	17	5	184556	6046.4
157.4	241.7	17	5	22342	8736.1
158.4	666.9	17	5	174018	7908.0
159.9	1009.2	17	5	61630	9949.4
160.4	636.9	17	5	149204	7510.3
160.8	659.4	17	5	149205	7295.1
162.2	275.6	17	5	181327	7897.7
164.9	977.5	17	5	61814	5126.9
165.9	599.2	17	5	22359	4535.1
166.0	689.0	17	5	177869	10045.0
165.9	1001.8	17	5	61825	8491.7
166.4	1011.2	17	5	61630	3466.3
167.2	774.3	17	5	131757	9100.5
168.0	555.0	17	5	162052	17113.6
171.5	585.9	17	5	162059	23689.8
174.3	182.5	17	5	110979	6946.9
177.5	354.0	17	5	54350	5998.5
179.4	662.5	17	5	174046	7520.2
180.6	669.7	17	5	57474	5296.8
182.0	472.1	17	5	149309	3738.0
182.7	964.5	17	5	138807	11311.7
189.8	837.9	17	5	21085	6067.7
190.8	703.8	17	5	55303	8857.7
192.7	536.5	17	5	57627	5821.9
192.6	994.5	17	5	61839	12971.2
196.7	646.0	17	5	57488	6092.0
196.9	672.6	17	5	149369	5542.3
197.2	988.7	17	5	177927	3919.9
199.2	609.1	17	5	111302	3697.8
199.6	766.9	17	5	181396	6121.2
201.0	935.0	17	5	132010	9551.6
204.6	898.4	17	5	61647	9954.9
206.7	359.4	17	5	111398	8846.8
213.0	1049.5	17	5	21109	11940.7
220.1	916.7	17	5	61854	8086.4
225.1	355.0	17	5	174124	5151.0
228.1	846.8	17	5	61859	4709.2
228.0	1021.6	17	5	132037	5827.8
228.9	892.0	17	5	61862	14141.6
231.1	534.9	17	5	57661	4850.1
232.1	635.7	17	5	57665	7697.8
233.3	678.7	17	5	184699	3802.6
234.2	752.0	17	5	184702	7660.9
241.6	677.1	17	5	162230	9967.1
244.2	483.2	17	5	57520	8218.7
247.7	659.2	17	5	162231	6403.8
253.3	699.6	17	5	57673	7030.4
254.9	767.0	17	5	57548	10677.9
261.1	1001.0	17	5	153785	9045.7
263.6	1039.5	17	5	178035	5576.5
269.7	400.8	17	5	181511	4340.8
273.8	852.5	17	5	111678	6373.6
278.5	608.7	17	5	22457	4791.4
283.9	534.6	17	5	57693	7023.3
289.0	870.6	17	5	61886	6524.7
290.5	451.4	17	5	113139	4308.7
291.7	357.4	17	5	181536	10224.2
292.8	651.4	17	5	184783	14998.2
298.1	1005.2	17	5	153791	10838.3
301.9	605.5	17	5	57708	4904.9
306.6	433.7	17	5	138963	18220.1
313.3	472.1	17	5	113196	4723.8
314.5	991.4	17	5	153792	4407.7
315.0	733.2	17	5	149545	12986.5
326.9	774.6	17	5	62713	5442.1
327.8	398.0	17	5	113197	9382.1
336.7	344.2	17	5	166356	12605.5
338.4	366.1	17	5	58717	7940.0
346.4	396.2	17	5	113930	8341.8
350.9	470.7	17	5	181643	5238.7
356.4	613.8	17	5	113795	7775.6
359.4	263.9	17	5	145255	8321.4
359.1	343.0	17	5	132267	7757.2
364.2	645.4	17	5	22527	6142.0
370.8	368.9	17	5	181660	9674.1
371.0	628.5	17	5	157992	4471.7
377.5	947.0	17	5	174376	12393.9
378.6	755.2	17	5	62723	9660.5
379.0	894.2	17	5	61748	6549.9
379.7	561.7	17	5	184883	10835.5
379.7	855.2	17	5	61747	23725.0
383.7	463.9	17	5	113170	33151.7
392.2	556.6	17	5	66035	4984.1
396.4	480.5	17	5	114648	6467.3
397.0	317.8	17	5	158048	6825.6
399.5	354.8	17	5	181723	10856.0
402.4	724.1	17	5	154029	7921.1
415.2	292.7	17	5	166527	7620.0
417.1	706.1	17	5	184914	5443.3
419.1	860.9	17	5	61761	10664.5
424.2	372.8	17	5	139241	6455.5
427.4	592.1	17	5	62992	4374.8
429.1	860.2	17	5	63069	8612.6
429.8	733.6	17	5	66111	6459.0
444.0	533.7	17	5	114655	12101.1
444.9	859.1	17	5	181762	6311.7
447.7	899.0	17	5	64912	11036.3
452.1	672.9	17	5	66121	4677.9
454.7	865.5	17	5	64915	7120.0
457.6	687.0	17	5	66066	27728.2
477.8	471.1	17	5	149708	4970.7
482.4	716.3	17	5	66003	7401.0
484.1	361.8	17	5	115458	12687.1
484.5	712.1	17	5	66003	5604.3
490.4	398.2	17	5	181789	7115.8
501.0	752.2	17	5	132810	9586.4
514.0	674.2	17	5	66148	9389.1
516.5	740.5	17	5	158285	13700.5
518.4	691.2	17	5	181826	14207.3
529.5	725.6	17	5	181838	9704.1
535.1	450.8	17	5	115883	5512.8
535.2	623.5	17	5	63640	6612.3
537.9	1050.3	17	5	116059	7671.0
543.8	426.6	17	5	115884	8787.6
545.5	627.2	17	5	181850	15554.0
550.8	456.9	17	5	21327	3711.1
563.1	557.6	17	5	181856	6309.2
563.5	677.7	17	5	185067	4382.1
568.0	331.7	17	5	22643	8178.2
576.4	509.6	17	5	66937	7303.7
579.4	566.7	17	5	178465	7011.6
581.8	504.9	17	5	117184	4979.5
588.0	483.1	17	5	181879	4578.9
594.4	633.2	17	5	154225	6351.6
597.3	555.0	17	5	117193	5157.1
613.7	329.2	17	5	22661	7327.0
629.8	523.0	17	5	170807	4088.6
632.5	454.7	17	5	145868	5314.4
633.9	503.3	17	5	178494	6375.6
637.2	565.3	17	5	166836	7516.0
637.8	394.0	17	5	117624	9070.7
640.0	470.0	17	5	174575	9219.5
642.6	572.4	17	5	166852	6015.7
648.1	1064.1	17	5	154665	7025.4
652.0	560.8	17	5	163012	7013.3
695.3	514.5	17	5	145881	8996.5
697.9	375.9	17	5	22686	7999.8
709.7	1131.0	17	5	154667	13540.0
711.1	579.0	17	5	22695	4358.9
712.5	707.4	17	5	188243	13480.9
713.3	516.1	17	5	145886	7133.3
713.7	795.0	17	5	188188	8371.9
719.9	655.4	17	5	166992	9557.4
722.9	611.8	17	5	158903	9223.0
746.0	774.4	17	5	167042	5840.3
752.9	979.4	17	5	174812	6623.1
762.9	1022.2	17	5	174814	6986.6
783.4	644.2	17	5	158889	4838.0
792.2	535.1	17	5	150183	11356.3
793.9	506.3	17	5	150157	14030.4
794.2	1011.1	17	5	171057	6157.6
843.6	1045.2	17	5	182212	8271.3
846.9	1020.6	17	5	174907	5719.4
849.7	531.8	17	5	134093	6052.2
865.5	573.6	17	5	133940	8172.7
894.4	1066.3	17	5	178796	6258.8
897.1	801.5	17	5	70853	5691.8
897.3	1864.7	17	5	22797	7315.2
897.9	622.8	17	5	159600	8377.8
898.9	696.3	17	5	71523	6259.7
908.3	1645.9	17	5	80017	8036.7
911.4	1067.8	17	5	178813	7901.5
926.6	469.4	17	5	182279	8612.8
929.7	1049.3	17	5	71856	7133.6
939.1	1642.7	17	5	80039	3915.9
942.5	1534.3	17	5	79688	17575.5
943.2	681.8	17	5	82333	8369.3
949.6	1623.0	17	5	185496	9978.2
954.5	1613.0	17	5	185507	6122.3
964.0	1602.2	17	5	178856	4775.8
975.0	1693.2	17	5	80071	4555.3
984.2	1513.1	17	5	80077	6105.1
985.5	1639.6	17	5	175091	7434.9
993.8	1590.0	17	5	80085	13423.3
997.6	1663.1	17	5	79726	23173.1
1001.8	1628.2	17	5	80090	13714.0
1009.5	1595.0	17	5	80098	12332.6
1016.1	656.0	17	5	82886	10814.4
1027.0	1699.3	17	5	182398	7334.3
1031.7	677.5	17	5	185585	6933.6
1035.2	1722.1	17	5	80117	15786.9
1037.9	1685.9	17	5	79765	18453.4
1041.8	1584.7	17	5	80129	6817.3
1055.3	1256.6	17	5	182436	13605.0
1057.2	1642.7	17	5	79779	7079.9
1072.1	1701.6	17	5	80147	8580.5
1074.0	1604.5	17	5	79800	6034.4
1086.8	1694.0	17	5	80162	12334.7
1107.0	527.9	17	5	185629	7645.9
1108.6	1247.2	17	5	185636	10485.2
1126.1	1705.0	17	5	79847	5453.7
1128.0	1681.5	17	5	171439	7615.0
1128.9	575.6	17	5	171434	12541.4
1148.7	693.3	17	5	182529	6083.9
1154.2	1593.9	17	5	22964	6025.9
1158.5	1696.3	17	5	79861	11604.8
1167.0	589.0	17	5	21617	4066.0
1173.5	626.3	17	5	120199	8720.7
1173.6	752.4	17	5	86759	6887.2
1182.0	659.4	17	5	171512	7033.5
1186.1	699.3	17	5	163940	10409.4
1189.8	1605.6	17	5	182591	12444.6
1204.2	566.8	17	5	120172	25254.3
1203.6	1865.3	17	5	122765	7376.1
1205.5	658.4	17	5	167627	4215.6
1205.3	709.4	17	5	89326	10776.4
1223.2	686.8	17	5	89328	5823.3
1224.2	727.9	17	5	23010	5904.1
1225.3	653.5	17	5	120212	10068.3
1230.2	674.1	17	5	122996	5395.0
1236.6	1836.6	17	5	122768	4940.6
1237.9	517.3	17	5	179204	13667.2
1239.3	567.0	17	5	121616	6348.9
1241.6	886.8	17	5	86696	22998.3
1240.8	1794.0	17	5	23020	7423.1
1249.7	1567.7	17	5	188740	6362.3
1250.4	721.8	17	5	90134	10814.9
1251.5	1573.9	17	5	188740	18168.0
1252.4	596.5	17	5	182654	8673.4
1253.0	1748.3	17	5	24514	11116.6
1255.0	1195.1	17	5	179216	8401.7
1255.7	1595.6	17	5	80243	8811.5
1259.1	633.3	17	5	192246	12121.0
1263.0	737.0	17	5	122435	29253.7
1263.7	847.6	17	5	21698	9407.9
1263.4	886.9	17	5	86721	6423.2
1265.8	758.7	17	5	122436	5499.9
1269.2	715.0	17	5	185864	7737.3
1274.6	721.1	17	5	123319	7053.5
1273.5	1733.6	17	5	80261	10475.9
1274.9	519.3	17	5	141542	3399.3
1275.6	744.2	17	5	123235	10884.0
1279.1	1854.1	17	5	175461	19811.3
1280.5	1559.3	17	5	79937	5325.7
1283.8	1593.1	17	5	182718	6022.2
1286.1	1802.0	17	5	185924	5760.4
1291.1	1717.5	17	5	80274	10150.7
1291.6	799.4	17	5	135531	5688.6
1302.0	1703.6	17	5	80292	7170.8
1303.2	772.5	17	5	182777	7144.5
1306.4	776.6	17	5	23092	5963.2
1308.7	1684.4	17	5	80296	6122.3
1311.5	1582.7	17	5	175573	17266.6
1318.0	890.7	17	5	175531	9893.6
1319.0	778.9	17	5	171811	7088.9
1318.1	949.0	17	5	86790	7820.7
1317.7	1550.2	17	5	175550	5290.3
1319.2	583.2	17	5	94026	4553.0
1319.2	1669.9	17	5	79619	11556.3
1320.7	668.0	17	5	92837	7080.9
1321.0	716.3	17	5	21736	7311.8
1322.0	1919.4	17	5	141870	8776.2
1324.0	1738.5	17	5	80304	7035.3
1324.8	674.6	17	5	92838	23378.7
1329.8	730.6	17	5	182812	9684.7
1335.0	1797.6	17	5	80312	7334.1
1338.1	1579.1	17	5	175574	7433.0
1343.4	1676.9	17	5	80311	7865.3
1345.5	1819.7	17	5	179375	10626.2
1347.9	937.4	17	5	86674	11449.7
1352.2	1903.1	17	5	23131	8894.9
1354.3	605.6	17	5	94009	12603.1
1354.3	784.0	17	5	23136	4547.1
1356.4	639.2	17	5	179430	5512.9
1359.1	1684.5	17	5	80327	10725.9
1361.0	664.8	17	5	182865	9534.2
1364.4	828.4	17	5	171906	3483.5
1364.3	896.0	17	5	167994	6187.5
1366.2	581.0	17	5	171894	4639.6
1366.5	660.2	17	5	175686	11635.7
1368.4	960.8	17	5	155892	13557.7
1376.5	852.7	17	5	175740	20619.6
1381.5	778.6	17	5	124387	12304.1
1385.6	556.7	17	5	171924	10605.3
1387.9	514.8	17	5	124614	12621.6
1391.7	548.2	17	5	175807	16726.8
1390.7	862.6	17	5	164320	9234.2
1390.8	939.4	17	5	23159	12016.9
1391.6	722.1	17	5	96249	5603.6
1394.8	625.4	17	5	94075	9353.5
1395.8	837.1	17	5	95939	16965.3
1398.0	588.1	17	5	135868	6545.6
1401.7	913.3	17	5	142108	9933.0
1406.0	834.3	17	5	96363	7306.6
1406.4	679.0	17	5	124503	5154.9
1409.4	640.4	17	5	94077	4534.6
1412.7	749.8	17	5	96797	5966.9
1415.0	550.1	17	5	23188	9369.4
1415.5	997.0	17	5	175874	8991.4
1417.7	870.0	17	5	23187	12247.4
1421.7	981.1	17	5	147487	3133.1
1424.5	503.4	17	5	124619	14723.5
1425.4	644.1	17	5	94078	8431.1
1427.0	537.4	17	5	186258	7615.4
1431.3	936.7	17	5	186260	8204.9
1432.1	979.9	17	5	147488	12870.8
1441.3	940.6	17	5	179750	4948.4
1446.8	896.0	17	5	151254	4076.6
1447.2	498.8	17	5	189350	7260.9
1447.4	1122.7	17	5	142207	6365.7
1448.0	867.7	17	5	97329	9705.2
1449.5	1876.2	17	5	91495	5210.2
1454.5	830.9	17	5	97823	12087.6
1454.1	1905.3	17	5	91579	18207.9
1457.5	506.0	17	5	172096	15854.0
1462.3	532.9	17	5	96893	7673.7
1462.7	894.6	17	5	172114	2535.2
1465.7	837.4	17	5	97834	9124.6
1474.7	900.8	17	5	183104	6135.0
1473.7	929.9	17	5	97627	13337.8
1474.2	1235.4	17	5	147814	5573.1
1474.0	1718.7	17	5	183108	5935.1
1474.7	959.5	17	5	21856	24742.7
1479.0	949.7	17	5	142708	7382.9
1481.1	792.1	17	5	160594	4406.0
1481.5	473.0	17	5	125258	25939.1
1481.6	560.3	17	5	142481	13723.3
1484.0	971.5	17	5	23249	26729.3
1484.6	458.2	17	5	125257	9169.1
1485.5	854.4	17	5	179857	14020.1
1485.6	1006.3	17	5	179875	20199.8
1488.2	913.7	17	5	98337	8602.8
1492.7	515.3	17	5	136245	5316.3
1493.6	1014.0	17	5	151419	6637.7
1496.2	951.5	17	5	142711	5883.7
1499.4	508.3	17	5	176091	11167.7
1501.9	967.3	17	5	151493	2409.1
1502.4	1151.0	17	5	179924	8396.4
1503.1	888.6	17	5	125794	24946.1
1509.4	512.0	17	5	136246	5479.0
1518.3	498.3	17	5	125262	6063.8
1519.7	981.7	17	5	142713	9833.1
1522.5	539.0	17	5	136403	5266.9
1522.0	999.2	17	5	23288	5018.3
1522.7	866.8	17	5	186420	4941.8
1524.9	815.5	17	5	168301	3650.2
1525.8	453.2	17	5	98200	11240.9
1532.0	758.7	17	5	176165	5217.7
1531.5	798.5	17	5	23295	11123.7
1530.9	972.5	17	5	142718	6101.7
1534.8	593.5	17	5	98676	4364.7
1537.0	428.3	17	5	126099	7134.2
1538.7	979.8	17	5	142720	8051.4
1541.2	678.8	17	5	172326	4629.0
1547.0	859.5	17	5	99719	38397.6
1548.8	835.4	17	5	99944	4872.0
1560.3	903.3	17	5	160951	28952.9
1561.8	1304.6	17	5	136852	10500.3
1566.3	1024.8	17	5	164842	8624.8
1570.3	994.0	17	5	100363	21200.0
1572.2	718.7	17	5	23332	4430.4
1574.8	923.8	17	5	180151	6654.2
1580.0	993.0	17	5	100364	25044.9
1580.9	442.8	17	5	100156	15977.8
1585.5	516.3	17	5	127103	4998.0
1586.2	633.5	17	5	21964	4132.1
1586.5	930.5	17	5	186572	7758.0
1586.7	1550.8	17	5	172477	7777.2
1588.4	592.6	17	5	165012	17740.4
1588.7	785.5	17	5	100871	13080.0
1589.7	1196.4	17	5	180223	5842.6
1592.2	827.6	17	5	100907	14358.5
1592.8	957.0	17	5	186607	2704.1
1594.7	586.1	17	5	165014	8722.2
1601.0	586.2	17	5	100997	20983.4
1604.1	1417.1	17	5	180269	9606.3
1606.2	1537.5	17	5	186651	25871.7
1607.1	1400.2	17	5	168577	7111.9
1608.5	1484.1	17	5	172778	6955.6
1611.9	844.4	17	5	126889	5300.4
1616.1	581.3	17	5	127437	6239.8
1616.8	1431.0	17	5	172782	18672.4
1625.5	1324.7	17	5	172695	5015.4
1626.6	939.8	17	5	101854	10373.6
1629.4	688.5	17	5	189718	5718.1
1630.2	1421.6	17	5	22013	8514.0
1637.7	701.8	17	5	102230	3110.3
1640.2	748.8	17	5	183646	10777.0
1641.5	687.5	17	5	102233	13316.4
1642.2	888.0	17	5	101814	7267.9
1648.0	912.2	17	5	22035	5309.3
1647.9	1074.6	17	5	23423	8448.6
1651.3	724.0	17	5	183688	12723.1
1653.6	852.7	17	5	186797	6915.1
1652.2	904.7	17	5	186794	7848.5
1657.5	796.1	17	5	102052	10558.5
1658.5	946.4	17	5	127849	9580.1
1662.7	913.0	17	5	127842	13382.1
1666.0	1914.8	17	5	186850	16844.8
1667.9	456.3	17	5	180392	6273.0
1669.0	716.1	17	5	22051	14352.3
1671.6	955.0	17	5	176595	7374.9
1672.6	784.0	17	5	168747	16252.1
1677.5	889.9	17	5	102890	5599.4
1678.3	949.4	17	5	176679	5101.2
1679.0	719.2	17	5	103089	4433.5
1680.7	563.2	17	5	23459	7205.5
1679.8	865.1	17	5	176672	5146.4
1680.7	1017.9	17	5	22060	2804.0
1682.3	852.0	17	5	176685	20121.4
1684.7	1173.2	17	5	173026	11336.2
1687.1	593.3	17	5	105037	10089.5
1687.2	815.6	17	5	102967	9382.4
1689.5	501.8	17	5	180493	6820.8
1689.9	1715.0	17	5	183851	15457.3
1691.0	942.1	17	5	176709	5914.9
1692.0	608.6	17	5	168789	4634.3
1694.0	1174.8	17	5	161251	12930.2
1697.3	433.7	17	5	23471	6962.6
1700.0	1628.4	17	5	176730	14290.1
1703.7	1067.1	17	5	180521	7828.2
1703.7	1191.0	17	5	161240	8305.0
1704.1	612.3	17	5	105042	3736.1
1705.3	927.3	17	5	105758	7418.0
1705.9	622.1	17	5	105043	3793.0
1708.8	818.4	17	5	173152	4520.3
1709.8	799.1	17	5	22085	9479.7
1710.8	1123.0	17	5	173208	14206.6
1711.9	842.4	17	5	105850	19172.2
1712.2	1004.3	17	5	183915	9304.3
1716.5	505.1	17	5	176766	8528.0
1719.0	1012.8	17	5	148370	4220.7
1719.5	691.7	17	5	183961	7750.6
1722.3	470.6	17	5	128965	7984.9
1722.8	997.6	17	5	176778	9634.9
1723.6	456.9	17	5	128963	12380.7
1724.2	628.0	17	5	23497	4012.1
1724.7	1030.7	17	5	180583	22643.8
1727.6	841.4	17	5	105854	10191.8
1728.2	928.5	17	5	176842	14373.3
1730.1	1045.4	17	5	22098	19778.8
1738.0	1165.0	17	5	161341	9660.3
1740.1	1122.6	17	5	143456	11793.5
1741.6	870.9	17	5	184009	11071.7
1746.3	1246.5	17	5	168980	12747.2
1746.7	1235.3	17	5	168981	8907.8
1750.2	1129.5	17	5	157171	10495.5
1750.7	955.1	17	5	176917	3780.7
1752.4	522.7	17	5	180610	10085.7
1755.6	547.9	17	5	161368	16970.1
1760.1	489.3	17	5	128932	3822.0
1760.7	808.0	17	5	129538	11403.8
1760.2	870.6	17	5	176923	8819.6
1764.6	1370.0	17	5	187067	13860.6
1765.7	1177.8	17	5	184053	6356.4
1768.1	492.1	17	5	180707	5044.2
1768.7	1078.4	17	5	22129	5730.6
1771.0	618.0	17	5	105063	4733.3
1772.7	937.9	17	5	129492	10024.4
1773.6	1274.0	17	5	23538	7515.7
1774.6	549.0	17	5	106085	3252.7
1776.9	556.5	17	5	129955	25109.0
1777.1	1013.2	17	5	180715	34382.0
1778.0	1259.2	17	5	173353	11277.3
1779.4	784.7	17	5	23541	8399.5
1778.9	1073.8	17	5	137552	8521.1
1781.1	1087.1	17	5	176961	10439.7
1783.0	822.6	17	5	173329	7953.9
1785.4	1658.5	17	5	23548	24685.7
1786.1	572.3	17	5	129960	6192.5
1785.7	706.0	17	5	177009	4236.5
1787.3	1229.8	17	5	184076	6530.8
1788.8	850.5	17	5	54007	21493.1
1789.3	1128.4	17	5	148692	2655.4
1788.7	1212.9	17	5	143672	10624.4
1789.6	952.2	17	5	169065	11325.6
1791.2	799.0	17	5	187134	22789.1
1791.5	1025.5	17	5	23560	7654.1
1793.9	704.7	17	5	130461	3148.3
1797.6	995.3	17	5	143942	4892.4
1798.3	1012.9	17	5	169069	20097.6
1800.3	1055.7	17	5	137750	7968.1
1802.3	1086.9	17	5	169149	25357.6
1804.5	774.9	17	5	173415	8500.7
1806.0	514.3	17	5	23567	2836.8
1805.8	693.9	17	5	107751	6406.6
1807.2	1118.1	17	5	143886	19769.0
1809.0	1721.1	17	5	23569	6311.5
1810.3	712.6	17	5	169144	12053.7
1812.3	842.9	17	5	180837	19480.9
1813.7	809.3	17	5	184162	8937.0
1815.4	899.9	17	5	107390	6850.5
1816.7	606.0	17	5	22175	7328.0
1818.7	1045.3	17	5	23581	15318.1
1820.4	814.9	17	5	184162	4943.4
1823.9	1151.9	17	5	165651	7004.0
1826.0	895.9	17	5	180874	5683.5
1827.2	622.2	17	5	169259	6952.5
1828.1	920.0	17	5	107392	18415.4
1829.5	1057.7	17	5	137746	42558.8
1831.6	713.2	17	5	169240	2707.6
1832.5	1120.4	17	5	184197	12729.5
1834.1	858.0	17	5	177145	10295.1
1834.6	573.2	17	5	180887	5614.0
1837.8	618.9	17	5	105073	5601.1
1838.2	957.0	17	5	161724	11073.4
1838.7	1023.9	17	5	106972	3826.1
1839.2	839.0	17	5	23595	9301.0
1840.0	743.0	17	5	23597	22575.7
1840.2	824.8	17	5	180889	6107.4
1842.6	855.8	17	5	23598	8937.4
1844.5	1022.9	17	5	187245	2297.6
1846.1	911.5	17	5	130645	9703.2
1846.3	929.7	17	5	187242	5700.5
1846.7	1266.0	17	5	173518	6711.0
1847.8	971.1	17	5	161725	10100.7
1850.2	1218.4	17	5	173488	11275.6
1851.4	958.1	17	5	161727	11531.2
1853.4	698.7	17	5	107962	9297.9
1853.0	1002.7	17	5	173663	12241.4
1855.4	954.6	17	5	137862	10404.1
1856.9	1029.1	17	5	23607	9923.8
1858.8	903.7	17	5	130644	10729.0
1869.1	693.0	17	5	177362	4931.6
1871.7	709.0	17	5	177345	2693.0
1874.0	862.5	17	5	131093	11688.4
1875.3	1228.7	17	5	165676	10397.8
1876.0	857.0	17	5	131093	7834.6
1892.2	1078.8	17	5	165758	7629.5
1896.0	709.4	17	5	184300	10671.6
1905.8	764.1	17	5	138268	5022.6
1906.0	1010.9	17	5	152879	4410.2
1911.2	651.2	17	5	105090	7120.9
1910.6	760.0	17	5	138289	5883.8
1915.5	1190.2	17	5	165829	10938.3
1916.5	696.8	17	5	105010	20486.0
1921.5	816.9	17	5	177610	6304.9
1920.8	1114.4	17	5	173811	14535.9
1923.1	1070.6	17	5	169414	6540.1
1932.4	885.7	17	5	144200	7753.3
1946.5	674.6	17	5	105101	4793.8
1946.6	1078.1	17	5	169431	15062.5
1948.3	1090.8	17	5	184424	13661.8
1951.5	1023.1	17	5	181044	4554.9
1950.8	1183.7	17	5	187382	8067.8
1953.6	746.4	17	5	138256	11244.8
1955.4	827.6	17	5	144426	15592.2
1958.5	761.7	17	5	138258	6250.8
1961.3	793.7	17	5	138257	15091.3
1963.9	986.9	17	5	23664	10154.5
1981.1	868.7	17	5	152862	9294.7
1984.9	1000.7	17	5	181133	7312.0
1989.2	961.7	17	5	152893	6604.6
1989.9	832.5	17	5	23670	8020.6
1991.8	840.1	17	5	187402	6720.0
1992.8	738.2	17	5	105108	9705.4
1993.5	956.2	17	5	152900	21403.3
1663.1	495.0	17	5	143288	28161.1
1284.4	685.7	17	5	90417	30730.6
1504.2	997.8	17	5	24759	13213.9
1739.8	927.5	17	5	180622	43988.0
1919.0	981.3	17	5	152921	21856.4
40.1	278.1	17	5	144525	8693.8
136.8	1005.8	17	5	61959	10219.0
159.6	1021.7	17	5	23760	12634.7
166.3	460.9	17	5	57734	14263.9
182.0	491.6	17	5	149311	10325.9
198.8	367.3	17	5	111188	11541.0
199.4	429.3	17	5	23799	10029.0
206.7	350.5	17	5	111402	9434.9
207.1	607.9	17	5	111303	12827.8
224.3	605.0	17	5	57763	8288.3
315.1	882.1	17	5	62044	9974.8
329.0	417.7	17	5	23920	18044.1
370.6	904.9	17	5	62057	7598.5
389.3	378.0	17	5	181700	19073.1
392.7	629.8	17	5	198311	10433.2
401.6	373.9	17	5	113938	8067.0
405.6	873.0	17	5	166502	7516.6
408.4	855.4	17	5	62064	9223.2
443.6	710.0	17	5	66056	5122.7
553.1	753.7	17	5	64942	12715.4
653.8	599.5	17	5	163040	23947.8
706.9	448.5	17	5	166893	7962.4
826.1	476.1	17	5	134152	10709.6
910.5	1690.4	17	5	80345	10628.7
927.4	1555.4	17	5	80351	16847.4
928.4	1034.6	17	5	71744	15010.7
928.8	1668.5	17	5	80350	13698.4
942.8	1595.2	17	5	163562	7798.2
963.9	1551.5	17	5	80383	37813.2
964.7	1747.2	17	5	24297	19126.1
983.6	1677.4	17	5	80391	27213.8
1020.9	1721.2	17	5	80412	12720.2
1034.8	1587.7	17	5	80421	18373.7
1044.8	1737.3	17	5	80432	11606.7
1126.9	1694.8	17	5	80478	8113.8
1158.4	600.4	17	5	120227	16611.9
1159.4	687.2	17	5	88043	13588.7
1166.4	1728.3	17	5	179117	22867.7
1220.8	642.9	17	5	120250	8636.0
1224.1	552.3	17	5	185777	9808.5
1245.0	580.9	17	5	155660	15015.7
1253.7	704.0	17	5	188748	14131.1
1263.8	1753.3	17	5	175353	23277.3
1272.1	1665.6	17	5	24534	6073.4
1275.5	1865.7	17	5	122797	8584.4
1293.1	683.9	17	5	167767	14094.6
1308.6	1634.9	17	5	24560	10957.1
1315.7	837.9	17	5	24575	2988.2
1316.4	1771.0	17	5	80586	17765.3
1324.6	1818.0	17	5	167871	5534.2
1326.3	863.3	17	5	24584	11800.8
1336.9	563.9	17	5	94090	15229.8
1337.9	946.7	17	5	185995	21453.3
1352.6	584.9	17	5	94094	11208.0
1363.0	1772.2	17	5	182899	13671.7
1370.7	530.4	17	5	155872	7980.4
1383.4	1743.2	17	5	179586	18430.3
1403.7	800.8	17	5	189266	15072.4
1428.6	551.2	17	5	156053	13412.5
1447.0	532.7	17	5	24689	8167.6
1448.4	910.3	17	5	172043	10025.6
1448.1	1016.5	17	5	175957	26546.8
1454.0	941.1	17	5	176012	3753.3
1458.7	668.5	17	5	125320	15291.6
1471.8	978.1	17	5	164524	19292.2
1475.2	852.7	17	5	24721	12132.0
1484.4	873.0	17	5	179840	8867.8
1509.2	841.3	17	5	99411	30718.1
1507.8	860.8	17	5	23268	11686.5
1512.1	898.0	17	5	156392	16693.6
1523.0	842.1	17	5	183181	5598.5
1527.6	1074.5	17	5	189484	20984.1
1538.0	994.3	17	5	172305	8886.2
1544.5	667.9	17	5	189515	5104.5
1555.9	984.3	17	5	24815	5789.5
1566.3	1080.6	17	5	151692	9951.4
1571.6	963.6	17	5	189613	19550.4
1580.1	872.5	17	5	186576	18866.2
1595.3	963.2	17	5	24858	13915.6
1597.8	1078.0	17	5	137027	40002.1
1598.1	733.8	17	5	24861	7141.6
1599.4	579.5	17	5	165017	26003.8
1603.8	1080.0	17	5	137027	20697.0
1613.4	933.8	17	5	180316	12544.8
1620.5	1449.1	17	5	172790	10015.8
1626.3	837.0	17	5	156882	17005.0
1633.0	836.4	17	5	156882	15541.6
1641.1	990.8	17	5	24910	12752.6
1653.5	738.6	17	5	24932	9382.1
1667.8	869.2	17	5	23437	14615.4
1683.7	607.7	17	5	168790	13763.0
1701.4	1115.1	17	5	168842	8462.7
1703.3	508.6	17	5	128990	13258.4
1704.7	64.1	17	5	190024	32613.7
1709.2	477.9	17	5	186921	6077.8
1719.0	1131.3	17	5	173209	2919.3
1745.6	472.4	17	5	129002	9350.5
1752.5	1057.7	17	5	173255	22341.1
1761.1	1055.6	17	5	193833	7837.3
1767.7	1085.3	17	5	169043	3949.2
1769.4	646.8	17	5	130327	28095.1
1768.3	796.1	17	5	25045	25621.1
1773.3	714.8	17	5	107758	11986.9
1776.6	879.2	17	5	187079	8437.5
1777.5	590.0	17	5	105146	11180.9
1782.0	934.8	17	5	161597	21555.8
1787.3	720.2	17	5	169057	19415.2
1793.1	621.6	17	5	105151	10357.8
1801.0	1119.3	17	5	161635	8195.9
1807.8	892.0	17	5	187188	14942.3
1812.0	561.2	17	5	129980	4547.8
1813.7	781.4	17	5	25101	7709.8
1821.1	1239.5	17	5	143702	9200.5
1822.8	1038.1	17	5	169211	15840.3
1824.8	560.1	17	5	129966	9208.1
1832.5	593.6	17	5	194006	2761.9
1853.8	847.6	17	5	25145	7884.3
1859.5	976.3	17	5	161750	12593.6
1866.0	659.7	17	5	105167	17666.9
1870.7	1192.1	17	5	177191	28606.8
1875.2	1001.4	17	5	148828	30536.1
1878.2	615.0	17	5	184275	22191.5
1880.9	1203.0	17	5	187317	13282.7
1887.2	750.7	17	5	138301	21133.7
1886.8	826.6	17	5	177387	12678.5
1891.8	772.0	17	5	138302	11533.5
1897.7	788.6	17	5	190496	8840.8
1903.4	687.4	17	5	105177	15356.8
1916.0	720.1	17	5	173778	11764.6
1926.4	733.8	17	5	177625	10796.7
1938.7	1086.2	17	5	184423	9641.3
1944.7	713.3	17	5	138312	7729.8
1982.7	720.5	17	5	105106	14430.9
1993.0	1001.2	17	5	187407	8756.5
30.6	363.0	17	5	23689	7155.2
59.6	274.1	17	5	187435	7034.9
115.4	243.8	17	5	109545	5761.6
118.7	908.1	17	5	61791	4882.8
123.2	608.0	17	5	144934	14277.2
131.9	670.9	17	5	161989	6235.0
151.1	226.1	17	5	187503	11228.0
158.4	898.0	17	5	61978	10054.9
164.1	242.5	17	5	149258	8585.2
164.8	899.4	17	5	187530	4774.1
186.8	711.9	17	5	187600	7678.5
191.9	426.8	17	5	57745	6078.0
216.0	516.0	17	5	170257	15622.4
220.3	1011.5	17	5	132032	14159.5
221.9	597.5	17	5	149415	8713.1
251.5	720.4	17	5	178015	5334.3
255.3	560.5	17	5	57788	11040.6
272.7	992.7	17	5	153798	4288.5
280.6	369.0	17	5	157853	6027.9
283.7	488.4	17	5	23885	12117.8
289.8	774.7	17	5	22461	10983.9
299.0	430.1	17	5	181543	7562.5
300.1	639.7	17	5	57821	8776.2
326.9	1825.3	17	5	23922	7652.4
331.5	657.0	17	5	57836	5532.3
338.8	578.5	17	5	157914	5004.1
353.2	979.7	17	5	181634	5597.1
365.4	623.2	17	5	113796	18578.6
373.6	425.4	17	5	23953	7433.5
374.4	766.6	17	5	62728	11943.3
389.6	612.2	17	5	66165	5103.0
389.7	673.4	17	5	187930	5576.6
401.8	428.7	17	5	184893	6749.2
405.2	406.0	17	5	198314	9756.3
425.4	495.9	17	5	187963	5794.4
456.5	888.3	17	5	24003	6373.8
495.6	383.1	17	5	24030	9057.8
533.2	50.4	17	5	24053	9144.4
536.5	405.2	17	5	115900	6075.2
542.4	652.3	17	5	139517	4781.1
555.6	610.3	17	5	24067	10229.0
567.7	627.0	17	5	63647	7428.2
571.7	966.1	17	5	158374	4843.5
601.8	1015.4	17	5	116614	8165.1
629.8	602.6	17	5	166819	21258.8
659.0	539.0	17	5	181955	8324.1
676.4	466.1	17	5	145911	8601.8
714.5	440.0	17	5	166894	7341.0
730.4	874.3	17	5	174675	12110.3
741.0	725.0	17	5	188288	5596.2
743.2	475.2	17	5	24148	8295.8
754.0	740.7	17	5	159258	8967.0
755.3	778.5	17	5	167124	6217.2
757.2	631.5	17	5	158938	7715.4
795.7	386.5	17	5	150207	7681.7
860.9	775.6	17	5	70891	6036.1
883.7	1007.4	17	5	71741	5084.5
918.9	618.1	17	5	155269	6396.4
928.7	800.0	17	5	70909	7964.9
942.0	1609.2	17	5	150403	14469.5
952.4	1743.1	17	5	80366	10666.4
1007.0	1692.2	17	5	80091	5936.1
1021.2	438.7	17	5	171349	7529.6
1023.3	1653.6	17	5	80409	7030.0
1024.3	1664.2	17	5	80416	8303.6
1028.6	439.5	17	5	171349	10404.5
1030.8	1637.3	17	5	175122	7701.3
1035.8	1654.8	17	5	80422	4396.6
1080.8	1545.3	17	5	185615	5962.5
1085.0	1579.3	17	5	188571	4048.0
1091.7	1524.5	17	5	185624	6403.5
1104.8	496.8	17	5	179028	5785.4
1151.4	714.1	17	5	88356	20162.2
1152.3	558.9	17	5	120223	4848.8
1154.7	708.3	17	5	88357	7393.1
1194.0	630.4	17	5	24458	15444.5
1194.3	607.0	17	5	120239	9819.6
1194.3	674.9	17	5	182597	12102.8
1196.5	1224.3	17	5	24460	6862.2
1201.8	1817.3	17	5	122152	5381.5
1205.7	695.7	17	5	89329	11436.2
1230.2	643.1	17	5	120250	5757.1
1235.7	657.1	17	5	179209	8991.7
1235.4	545.4	17	5	121643	7456.9
1237.8	1858.7	17	5	122792	5091.6
1255.0	914.6	17	5	23032	4397.9
1261.3	725.0	17	5	24524	27367.0
1271.1	552.8	17	5	121650	8981.1
1299.8	727.1	17	5	92088	9745.6
1301.3	691.0	17	5	167768	7212.3
1308.9	1719.2	17	5	80583	9108.7
1319.3	1258.8	17	5	135678	9957.7
1326.8	736.4	17	5	93025	6548.8
1333.3	678.6	17	5	92839	3295.1
1344.8	1003.8	17	5	93191	5685.8
1345.2	1600.5	17	5	24609	9662.3
1351.1	811.9	17	5	24608	24392.8
1353.3	901.0	17	5	95150	22935.4
1360.4	814.7	17	5	94448	20615.8
1359.3	947.7	17	5	23137	6421.7
1373.0	733.0	17	5	175752	13816.1
1378.2	839.4	17	5	95943	10214.5
1384.7	731.3	17	5	95983	24965.2
1389.8	844.4	17	5	95947	9084.6
1390.8	1746.7	17	5	179587	10618.9
1395.0	1733.4	17	5	179654	7874.4
1395.7	705.6	17	5	186104	6550.6
1396.0	844.0	17	5	95947	20595.3
1398.3	379.6	17	5	24642	11068.7
1408.3	587.9	17	5	135869	2770.5
1415.3	488.6	17	5	124624	6132.1
1414.7	735.4	17	5	96804	10633.8
1414.9	1022.3	17	5	189302	10111.7
1415.6	650.1	17	5	23191	13186.7
1424.1	974.8	17	5	160444	5471.3
1431.8	817.0	17	5	124778	15709.1
1442.9	974.6	17	5	24686	5854.5
1445.8	954.4	17	5	23212	3911.6
1454.3	850.7	17	5	156190	14198.6
1464.0	826.8	17	5	24708	6446.3
1471.4	1174.6	17	5	136028	14963.9
1472.9	998.1	17	5	192881	4721.5
1476.8	836.1	17	5	192893	3790.8
1480.0	962.1	17	5	24726	6683.4
1483.9	830.9	17	5	24731	7617.2
1492.8	990.2	17	5	179878	9737.6
1495.2	1589.5	17	5	176102	6349.3
1506.0	939.3	17	5	23274	10018.1
1528.7	1306.3	17	5	156348	7677.3
1530.5	467.5	17	5	189490	13165.6
1533.1	489.5	17	5	176189	7632.2
1540.1	474.4	17	5	127109	4114.3
1553.5	1196.3	17	5	160882	5328.6
1557.0	946.4	17	5	142904	9865.3
1565.2	724.1	17	5	160904	9206.0
1570.5	970.4	17	5	189613	22077.3
1576.7	949.4	17	5	24838	4224.2
1579.7	943.5	17	5	189626	16748.3
1584.2	718.8	17	5	189678	4640.6
1591.3	910.0	17	5	24850	4608.2
1603.1	940.5	17	5	180315	10463.7
1623.3	1058.6	17	5	186702	8725.7
1623.8	898.1	17	5	161067	4682.2
1628.0	733.2	17	5	126673	5450.8
1628.7	1355.0	17	5	176455	10070.6
1640.3	844.7	17	5	189764	10344.6
1647.8	851.6	17	5	127530	11548.4
1660.9	980.3	17	5	180372	3456.3
1663.0	834.3	17	5	183692	4466.3
1679.9	900.8	17	5	183805	3802.5
1690.3	599.9	17	5	24976	15770.3
1690.4	1081.5	17	5	24975	10381.3
1700.4	1107.9	17	5	193674	24864.7
1702.4	1023.0	17	5	24987	6163.8
1720.8	1068.2	17	5	25007	3377.2
1733.3	501.3	17	5	128995	6938.4
1737.1	867.2	17	5	190099	15808.6
1745.0	480.9	17	5	129000	12250.2
1753.8	1098.3	17	5	173297	3083.4
1758.1	1193.0	17	5	137604	7233.8
1759.6	813.7	17	5	129538	8768.9
1762.9	1089.9	17	5	190202	14134.8
1765.8	1071.0	17	5	25047	7956.4
1777.1	794.0	17	5	25051	6457.9
1784.8	1307.1	17	5	161416	13454.1
1790.6	883.4	17	5	157293	7134.5
1791.1	1185.9	17	5	157251	2657.4
1794.0	762.5	17	5	106681	10494.8
1795.5	549.7	17	5	193930	12449.1
1796.7	607.1	17	5	190297	6069.3
1805.4	1158.3	17	5	187180	9806.5
1807.4	1230.8	17	5	143700	7573.9
1810.7	545.3	17	5	180817	4381.1
1811.2	795.9	17	5	169176	9894.1
1814.2	534.4	17	5	129948	6487.1
1821.8	1232.6	17	5	143716	15855.6
1827.5	1102.6	17	5	152227	13737.3
1826.8	1258.7	17	5	25115	7966.9
1845.0	659.4	17	5	107770	10734.6
1852.4	1187.9	17	5	177188	3629.8
1853.8	611.7	17	5	105164	12224.5
1867.3	1154.8	17	5	177450	5967.7
1868.7	1102.8	17	5	184258	8756.0
1872.3	645.8	17	5	184272	5694.2
1876.7	996.0	17	5	148828	12966.5
1888.0	1166.2	17	5	177453	7343.6
1890.3	999.3	17	5	152874	7760.3
1892.1	762.3	17	5	138305	8920.1
1893.0	960.6	17	5	190475	7464.1
1894.4	844.5	17	5	107268	7738.4
1897.4	971.9	17	5	152913	10856.5
1902.0	705.8	17	5	152359	13801.0
1903.3	1073.6	17	5	169441	4694.7
1905.3	645.2	17	5	105175	7991.7
1907.2	1054.1	17	5	169426	5217.3
1916.2	1426.8	17	5	180977	8309.6
1919.2	783.0	17	5	190522	3773.4
1922.1	769.0	17	5	184323	9606.6
1928.0	1041.9	17	5	187363	7826.4
1932.7	1110.6	17	5	177642	9449.4
1939.2	728.4	17	5	138275	4830.9
1946.1	1114.8	17	5	169699	11478.5
1963.5	877.6	17	5	152929	9935.1
1964.8	1126.5	17	5	169722	8771.1
1996.6	970.2	17	5	181139	7693.5
1306.6	1740.2	18	5	80579	16552.4
1019.9	1713.7	18	5	80410	17320.9
1275.7	496.0	18	5	167735	52385.0
1287.8	832.7	18	5	175502	11557.3
1557.1	940.4	18	5	142906	13743.8
1641.4	865.8	18	5	186741	20149.1
1676.6	833.4	18	5	102968	21096.8
1804.5	969.2	18	5	25084	6778.2
1818.0	843.5	18	5	180837	12416.4
153.9	741.6	18	5	23754	14445.9
201.4	959.2	18	5	177915	13440.3
512.5	669.2	18	5	22611	15258.7
585.2	570.8	18	5	181880	18232.5
585.0	578.5	18	5	116342	24910.1
767.9	935.4	18	5	140017	16766.1
1181.7	557.4	18	5	120167	26108.3
1291.3	733.3	18	5	92087	26006.8
1295.6	722.1	18	5	188850	11774.6
1320.3	744.4	18	5	24573	18344.5
1343.8	631.3	18	5	164251	23278.4
1354.0	686.5	18	5	189095	22478.2
1371.2	835.6	18	5	171910	11283.3
1411.4	775.3	18	5	24658	10776.7
1564.9	915.1	18	5	180127	35831.9
1599.4	890.0	18	5	100486	18569.5
1629.7	863.2	18	5	189756	31521.5
1638.8	1022.1	18	5	137171	10101.4
1655.8	519.4	18	5	193552	10278.7
1682.0	912.7	18	5	24958	16816.9
1728.1	1078.8	18	5	186955	13486.0
1786.1	754.3	18	5	177028	6185.8
1796.1	1063.5	18	5	130196	17101.2
1804.1	610.0	18	5	105153	30452.1
1810.6	1059.0	18	5	137757	13210.3
1850.0	1207.0	18	5	173491	11587.4
1861.0	1134.6	18	5	173594	30147.2
1868.7	1034.1	18	5	137919	45193.9
1928.8	828.6	18	5	25195	20515.8
21.5	434.9	18	5	181197	14780.4
52.2	336.0	18	5	108974	10825.3
53.8	440.4	18	5	108879	10325.3
62.0	223.8	18	5	109539	6880.8
67.6	233.9	18	5	109541	13969.7
103.1	754.7	18	5	109971	8344.6
106.0	810.8	18	5	61943	12041.7
111.8	266.7	18	5	181290	12165.2
131.5	998.1	18	5	61799	13680.6
131.7	1016.9	18	5	61957	9228.7
134.1	854.4	18	5	23731	15751.6
134.4	536.6	18	5	157656	21244.8
136.7	490.6	18	5	144760	11999.7
145.9	589.3	18	5	144950	16499.6
152.7	896.6	18	5	184556	10975.2
158.4	527.6	18	5	145031	8758.9
172.7	450.1	18	5	174043	15005.1
173.1	538.3	18	5	157655	15426.6
176.1	791.0	18	5	23776	6748.0
178.1	565.3	18	5	162087	15386.3
179.3	531.8	18	5	57739	15869.5
181.3	253.6	18	5	110992	15342.4
189.0	942.7	18	5	138767	9039.7
189.4	980.6	18	5	61990	7031.0
190.3	723.0	18	5	55291	15010.4
200.8	819.4	18	5	187633	10944.2
205.3	1033.1	18	5	132050	10550.2
206.8	306.2	18	5	55044	14445.6
208.4	830.4	18	5	181407	12629.6
211.9	637.4	18	5	57637	13621.2
220.2	1004.4	18	5	132056	12813.4
220.5	929.7	18	5	62007	15439.5
222.8	520.5	18	5	170258	13358.0
224.6	390.1	18	5	23828	10134.4
227.0	407.8	18	5	187694	7702.5
230.1	907.8	18	5	181460	20894.7
232.6	1040.2	18	5	174135	20235.2
238.4	917.2	18	5	187732	39885.3
242.4	713.3	18	5	157810	9413.9
242.0	1035.0	18	5	23846	14661.3
246.5	1054.7	18	5	181502	17817.4
252.1	432.4	18	5	184710	8133.5
254.4	891.0	18	5	62025	9058.3
258.0	1048.5	18	5	22436	19840.4
260.3	594.2	18	5	57676	15467.1
259.2	700.7	18	5	57792	13471.3
261.0	643.3	18	5	170379	8552.2
265.2	470.2	18	5	57796	16838.3
284.4	679.2	18	5	57690	16653.6
306.1	394.0	18	5	149532	9986.8
308.3	690.6	18	5	57824	10237.7
309.3	630.2	18	5	178111	26310.4
311.7	975.3	18	5	62040	8002.5
312.0	871.8	18	5	58618	5510.7
316.8	462.2	18	5	174268	20302.6
316.8	385.6	18	5	23915	7515.6
329.6	359.8	18	5	58719	8294.8
346.0	723.5	18	5	187858	6162.7
355.9	428.3	18	5	113247	8631.2
360.4	423.7	18	5	22525	16044.9
363.3	567.4	18	5	184870	8169.0
368.6	315.7	18	5	187891	5244.3
371.5	351.2	18	5	113936	19328.5
372.9	461.3	18	5	113208	12061.2
382.1	721.0	18	5	62731	20436.5
381.7	579.8	18	5	66161	10923.7
390.0	445.5	18	5	113218	14673.5
392.1	662.2	18	5	66166	14611.4
401.6	694.2	18	5	66170	10478.8
424.5	671.3	18	5	66183	6397.2
425.8	406.2	18	5	23981	14484.4
440.5	466.9	18	5	181752	9156.3
441.5	659.4	18	5	66189	8914.8
450.2	652.4	18	5	66191	12517.1
477.2	721.6	18	5	66205	10067.4
478.2	629.5	18	5	174463	26129.4
479.0	694.5	18	5	24020	12040.5
484.2	636.1	18	5	66207	13205.7
486.6	450.4	18	5	188023	7590.3
492.4	709.5	18	5	66139	14071.0
505.7	401.1	18	5	115894	7591.8
530.1	423.5	18	5	113265	21461.6
536.5	391.6	18	5	115895	10820.5
540.6	465.3	18	5	115903	12263.8
551.4	469.3	18	5	115888	12142.9
558.0	616.3	18	5	22638	13158.8
558.2	651.3	18	5	166740	10679.5
567.8	580.6	18	5	185081	6659.8
574.9	583.2	18	5	116353	11851.4
583.5	640.7	18	5	154223	14457.5
591.5	592.6	18	5	188084	21818.0
599.7	645.2	18	5	162905	12542.4
620.2	495.4	18	5	22663	15778.6
620.9	440.4	18	5	145896	16645.2
624.7	490.7	18	5	145897	8572.7
632.8	466.8	18	5	24099	11953.2
658.1	1069.1	18	5	154673	15783.4
727.1	591.4	18	5	154960	8048.6
726.7	682.6	18	5	158902	9856.6
738.1	540.4	18	5	185303	5288.0
786.2	1701.8	18	5	24173	10335.7
788.7	949.1	18	5	174855	10414.1
792.5	563.0	18	5	154971	16491.3
825.0	544.4	18	5	134157	8159.2
824.7	1002.7	18	5	163377	6392.8
889.1	1611.4	18	5	24235	24682.7
947.4	1641.8	18	5	80355	13886.6
949.1	1601.9	18	5	150405	16982.2
989.9	1722.7	18	5	24324	27886.6
1017.6	1612.4	18	5	80408	15499.9
1032.6	1549.5	18	5	80418	12025.2
1053.6	1674.3	18	5	80437	9792.4
1069.8	1738.5	18	5	179000	15316.2
1077.5	1720.8	18	5	80158	11565.2
1088.5	1730.8	18	5	80168	12767.9
1119.4	662.6	18	5	141264	8761.7
1132.3	649.0	18	5	185650	8889.8
1136.3	737.2	18	5	24415	6315.2
1137.6	1656.1	18	5	179066	30437.7
1148.3	684.4	18	5	160054	7722.9
1150.5	725.5	18	5	88358	12077.8
1151.1	627.4	18	5	120193	24058.4
1153.4	644.8	18	5	87901	18792.4
1170.8	1698.7	18	5	80209	16153.4
1174.0	691.9	18	5	185688	19471.2
1179.0	621.6	18	5	188637	4688.8
1179.3	789.8	18	5	86808	7118.7
1184.7	578.0	18	5	120233	20363.1
1184.3	629.3	18	5	120234	20116.6
1193.6	740.0	18	5	88361	12008.3
1197.0	612.5	18	5	120237	9957.8
1199.9	657.0	18	5	120241	16712.2
1203.6	1133.8	18	5	188665	17167.4
1206.2	591.5	18	5	185742	5511.4
1216.4	651.6	18	5	120247	17124.3
1219.7	633.7	18	5	120248	14637.1
1230.6	596.8	18	5	182639	20906.9
1231.8	650.5	18	5	120251	8329.7
1241.9	1617.7	18	5	80239	10943.0
1243.5	663.0	18	5	89777	27282.8
1246.5	698.2	18	5	164009	7090.0
1253.5	523.1	18	5	121647	23647.7
1267.8	788.2	18	5	160233	8129.0
1270.1	753.7	18	5	122443	7986.8
1272.7	658.5	18	5	192247	17083.8
1274.4	788.8	18	5	185885	21436.8
1274.4	1532.1	18	5	150732	12261.0
1279.6	725.8	18	5	92086	4059.1
1280.0	813.8	18	5	179295	7465.0
1284.2	792.2	18	5	24546	9209.0
1284.0	1891.6	18	5	91595	18637.3
1284.6	1851.3	18	5	175490	16118.2
1290.3	1745.1	18	5	185928	9893.8
1293.8	666.1	18	5	94082	15718.4
1302.8	1542.6	18	5	164133	11636.7
1303.9	731.8	18	5	24561	9474.3
1304.0	1637.4	18	5	24560	14533.8
1306.9	788.3	18	5	175510	20345.7
1309.0	943.3	18	5	86786	7759.7
1309.5	1780.0	18	5	188891	17398.2
1312.2	726.1	18	5	93021	5606.3
1313.7	702.6	18	5	24574	11896.2
1317.3	1890.2	18	5	164107	13519.3
1317.8	1591.7	18	5	175578	19890.5
1320.5	1277.6	18	5	141737	9986.2
1323.3	1717.7	18	5	80587	16373.9
1324.5	919.4	18	5	147238	6748.7
1328.4	930.6	18	5	86840	10012.3
1327.9	827.7	18	5	182819	16370.9
1330.2	702.4	18	5	182809	8865.2
1331.8	965.2	18	5	164184	8283.7
1335.7	792.0	18	5	175611	9369.5
1339.7	665.2	18	5	23125	4326.6
1340.4	704.9	18	5	189012	14966.9
1343.4	737.6	18	5	186009	17398.4
1345.1	1810.9	18	5	179462	23132.1
1346.2	573.9	18	5	186010	8163.2
1347.7	626.3	18	5	164251	15364.5
1347.8	773.7	18	5	182848	20054.1
1351.0	1682.9	18	5	24614	10558.5
1353.3	853.3	18	5	94632	6561.0
1357.1	628.1	18	5	164250	14849.1
1358.8	919.2	18	5	147239	12323.7
1359.7	962.9	18	5	175631	9302.4
1365.5	1755.8	18	5	24622	9794.1
1366.6	704.0	18	5	182875	8666.4
1366.1	749.3	18	5	23145	8346.0
1368.0	1774.0	18	5	182899	20032.9
1368.1	725.1	18	5	168000	5210.6
1369.8	890.4	18	5	179571	12391.3
1375.9	887.4	18	5	179571	7657.7
1384.6	643.7	18	5	94073	15671.9
1394.0	574.8	18	5	96197	7173.3
1394.2	931.7	18	5	147241	15429.5
1393.8	1684.5	18	5	80338	12762.7
1394.7	888.5	18	5	164333	9896.5
1396.0	555.2	18	5	171925	8692.1
1399.4	927.8	18	5	147242	6243.7
1402.7	582.4	18	5	135869	13116.7
1405.8	857.3	18	5	179661	25016.2
1413.9	915.3	18	5	189294	16064.8
1413.2	843.5	18	5	186218	7995.0
1415.9	1684.5	18	5	23194	16045.8
1418.4	767.9	18	5	175884	9700.5
1420.3	674.0	18	5	125355	12929.6
1421.8	865.3	18	5	183011	22530.4
1424.6	485.0	18	5	125256	8644.3
1427.6	928.1	18	5	168097	15985.4
1428.9	944.9	18	5	135974	15730.9
1435.0	552.9	18	5	24681	9066.6
1435.5	560.5	18	5	24682	13830.3
1439.4	1019.6	18	5	24687	27631.8
1442.9	507.2	18	5	189344	7362.5
1443.4	538.9	18	5	136087	6976.6
1446.6	572.0	18	5	186303	9049.1
1447.1	1789.5	18	5	172058	15825.0
1448.4	1006.1	18	5	175958	11952.4
1450.4	966.2	18	5	147539	15426.3
1450.8	822.2	18	5	179762	11232.1
1452.5	650.4	18	5	156131	9577.1
1456.4	606.0	18	5	172077	9830.9
1460.5	626.3	18	5	189376	10464.9
1466.0	938.4	18	5	24709	10148.7
1468.5	500.9	18	5	125265	18651.9
1471.0	1011.4	18	5	189398	5902.1
1472.0	1074.3	18	5	147696	8072.6
1473.5	642.7	18	5	147787	12082.1
1477.6	619.5	18	5	24728	8132.0
1483.6	551.8	18	5	183112	10144.6
1484.1	1020.8	18	5	142454	29438.2
1489.4	544.3	18	5	183137	24872.2
1490.0	921.8	18	5	97637	19329.6
1491.1	483.9	18	5	125260	7526.8
1492.6	871.3	18	5	189414	6766.9
1496.1	894.1	18	5	125882	11594.6
1497.3	882.8	18	5	189423	21855.7
1508.2	1397.2	18	5	189453	18390.6
1510.1	571.2	18	5	98672	5339.6
1514.9	1824.5	18	5	98902	28749.7
1516.3	964.1	18	5	142714	8536.3
1518.4	1172.1	18	5	99185	7396.9
1524.8	981.5	18	5	189477	15972.3
1526.8	995.5	18	5	23300	9878.4
1528.5	1045.8	18	5	147897	8433.0
1531.9	859.0	18	5	164734	8873.2
1535.4	605.2	18	5	99230	7571.9
1535.4	1240.8	18	5	168408	10102.7
1540.0	961.5	18	5	142730	11295.3
1542.3	854.0	18	5	199976	8486.6
1547.7	468.3	18	5	127110	12552.0
1548.8	724.3	18	5	126338	7233.1
1549.2	1033.6	18	5	189545	11654.5
1553.7	1066.3	18	5	183256	4331.5
1556.0	628.1	18	5	101299	9935.6
1559.8	978.2	18	5	100368	6292.2
1560.7	1196.0	18	5	160882	13781.9
1563.4	1236.8	18	5	24823	10088.0
1565.5	961.1	18	5	183300	15559.7
1567.3	984.9	18	5	183303	7148.2
1570.5	1548.9	18	5	24832	22553.4
1571.3	1055.5	18	5	23337	18354.4
1573.7	1024.8	18	5	180146	10382.9
1575.7	414.1	18	5	136906	29538.1
1576.4	1001.4	18	5	100373	17806.7
1577.4	889.5	18	5	193275	16840.9
1579.5	860.4	18	5	100725	7280.0
1582.3	1012.0	18	5	189651	21332.7
1583.8	828.2	18	5	193304	13682.5
1585.7	886.8	18	5	186564	14444.4
1586.5	527.7	18	5	180228	11536.7
1586.5	1085.6	18	5	186595	7952.1
1590.9	699.9	18	5	186598	8755.0
1592.0	1016.2	18	5	183358	4656.6
1598.1	1412.0	18	5	172511	19029.9
1601.7	964.3	18	5	136964	19456.9
1603.8	999.6	18	5	186619	20820.8
1604.4	1766.7	18	5	23371	18003.2
1612.5	892.9	18	5	172679	22481.8
1613.1	979.9	18	5	143198	24680.1
1615.8	1035.4	18	5	101539	8466.6
1617.2	807.3	18	5	186668	14897.9
1617.8	1026.2	18	5	101540	12422.9
1623.0	867.2	18	5	200259	5993.8
1621.9	1011.1	18	5	186708	11359.8
1623.7	558.8	18	5	127441	19768.1
1623.3	971.0	18	5	101733	15029.7
1626.3	583.5	18	5	127449	15258.4
1626.5	1431.4	18	5	172784	9468.2
1628.4	700.1	18	5	102235	13746.2
1632.0	523.8	18	5	161104	11580.7
1635.0	628.6	18	5	186734	7332.3
1635.3	1075.6	18	5	23412	8739.5
1635.3	1600.7	18	5	183585	14775.8
1636.0	993.9	18	5	183588	18537.8
1643.5	898.4	18	5	161068	22571.7
1645.5	806.4	18	5	183645	17777.4
1648.4	860.9	18	5	172929	14447.3
1650.0	932.9	18	5	24923	11662.6
1652.0	827.0	18	5	183691	18377.0
1654.1	927.9	18	5	127850	3053.0
1660.0	845.0	18	5	156918	7491.7
1660.6	708.4	18	5	183724	12960.3
1661.8	959.4	18	5	101909	24419.4
1665.2	1035.9	18	5	186846	19692.6
1670.6	492.0	18	5	143288	25924.3
1670.7	1007.1	18	5	23444	6711.7
1672.1	568.2	18	5	105115	7944.2
1672.3	910.1	18	5	127853	7256.6
1675.3	655.0	18	5	186823	18384.0
1675.6	1037.6	18	5	165242	18618.4
1678.6	1071.4	18	5	189866	21599.2
1681.6	580.9	18	5	183813	11598.6
1687.7	637.0	18	5	105118	8960.2
1688.8	736.4	18	5	176694	10045.8
1693.2	564.1	18	5	105120	17911.7
1694.2	1147.8	18	5	173058	14726.4
1695.0	662.6	18	5	105124	23599.6
1694.9	1200.3	18	5	161252	14222.9
1696.0	467.6	18	5	128989	17886.9
1700.3	806.5	18	5	180525	14013.8
1702.8	846.8	18	5	189993	13997.2
1707.1	604.0	18	5	105127	7409.8
1707.6	872.2	18	5	180516	9777.2
1708.5	778.0	18	5	168853	10701.0
1710.0	895.9	18	5	148204	14819.7
1711.4	670.2	18	5	105046	14074.9
1712.6	1086.2	18	5	161302	6973.0
1713.2	938.1	18	5	176848	12317.0
1716.0	915.1	18	5	24996	15185.5
1717.0	658.8	18	5	183959	13763.0
1716.7	840.6	18	5	105856	29447.0
1719.6	1039.3	18	5	180585	11258.1
1720.9	924.4	18	5	23496	19840.7
1730.1	901.6	18	5	25011	14192.0
1729.8	1086.5	18	5	186970	5069.0
1736.4	846.6	18	5	180600	7371.2
1737.7	741.4	18	5	26548	7910.7
1738.4	759.4	18	5	152068	17338.0
1737.3	768.0	18	5	25020	22740.2
1741.9	554.3	18	5	129001	9468.1
1741.7	932.9	18	5	187003	22684.2
1745.9	492.5	18	5	128999	16053.6
1744.4	909.1	18	5	190130	14863.2
1745.8	1607.8	18	5	25016	7374.8
1747.2	1135.9	18	5	157175	21992.6
1747.4	989.4	18	5	106504	19120.0
1753.4	789.8	18	5	106196	2562.2
1753.3	1037.0	18	5	187021	12911.7
1754.3	1210.9	18	5	143705	15884.2
1754.4	1051.0	18	5	23526	22291.8
1755.6	539.9	18	5	161367	14611.9
1757.8	1135.5	18	5	148696	14454.6
1757.5	669.4	18	5	104974	23950.2
1758.5	1011.3	18	5	25035	5173.7
1758.8	1068.7	18	5	184037	21310.9
1764.5	1252.0	18	5	168984	14887.5
1765.0	845.1	18	5	23537	6807.4
1765.2	893.2	18	5	129473	15111.0
1768.6	722.1	18	5	165480	11189.8
1771.9	1099.2	18	5	25055	13425.7
1775.8	1163.8	18	5	190247	14170.9
1775.6	1235.9	18	5	143698	18095.0
1778.2	1092.4	18	5	176962	26920.8
1778.6	840.5	18	5	176968	15271.1
1779.4	860.6	18	5	176994	17739.1
1782.1	714.8	18	5	169057	11095.6
1785.2	670.3	18	5	187128	8329.3
1788.7	999.0	18	5	177018	4315.9
1792.4	1056.1	18	5	130192	20989.0
1794.8	713.6	18	5	187154	4624.5
1796.2	921.1	18	5	169126	11362.2
1801.1	623.2	18	5	105155	5845.0
1801.2	798.6	18	5	187168	16539.5
1803.9	724.2	18	5	165603	8426.5
1804.0	646.6	18	5	25088	15299.8
1805.2	527.4	18	5	129975	25024.5
1806.4	560.3	18	5	129979	6399.3
1805.5	988.7	18	5	143941	6982.9
1806.5	1141.0	18	5	173391	33177.8
1809.2	1205.0	18	5	25089	19518.4
1810.0	741.1	18	5	25093	4858.7
1813.5	1182.7	18	5	25100	6546.9
1814.7	659.5	18	5	107763	15242.0
1815.5	1130.8	18	5	180835	24718.5
1821.4	1098.7	18	5	177074	7934.0
1822.7	681.8	18	5	190410	10710.1
1825.9	1027.4	18	5	106979	7290.0
1828.9	597.7	18	5	194006	6680.7
1829.3	616.6	18	5	25118	5784.6
1830.2	868.2	18	5	194001	12356.5
1831.3	1208.0	18	5	177174	9142.5
1832.3	643.6	18	5	25117	11548.4
1835.6	862.6	18	5	177145	15241.7
1836.9	923.9	18	5	184230	4842.8
1836.5	1030.2	18	5	106972	8594.2
1839.9	908.1	18	5	107397	8180.1
1841.3	518.6	18	5	25120	11504.7
1850.5	797.9	18	5	187261	11296.3
1855.3	834.5	18	5	25144	18484.9
1860.0	847.0	18	5	190455	20759.8
1864.6	855.9	18	5	187297	12290.6
1871.4	659.9	18	5	105167	8836.3
1871.9	1050.9	18	5	144090	4933.8
1874.5	769.3	18	5	23618	10340.8
1874.5	720.7	18	5	194067	6603.4
1875.1	1201.2	18	5	187317	15868.0
1875.5	1190.4	18	5	177192	18792.2
1877.8	1053.6	18	5	144090	3809.1
1879.8	1153.2	18	5	177440	8194.7
1886.4	905.9	18	5	190459	13771.0
1888.1	790.7	18	5	25175	10202.5
1889.5	1115.2	18	5	187341	15575.9
1892.3	743.2	18	5	138304	11338.9
1892.1	1172.2	18	5	184299	13469.2
1893.8	1098.0	18	5	169438	9598.3
1896.3	944.3	18	5	190473	21447.0
1900.1	648.5	18	5	105175	7218.2
1899.8	926.0	18	5	108286	15996.1
1901.7	675.4	18	5	187347	21491.5
1913.8	642.1	18	5	105180	13391.0
1916.3	682.6	18	5	180997	11889.7
1915.2	789.7	18	5	173802	19787.8
1917.5	775.9	18	5	184323	16570.6
1924.8	742.6	18	5	138290	16516.0
1928.6	639.1	18	5	105184	13682.9
1929.3	1065.7	18	5	169449	15951.7
1937.9	685.9	18	5	105097	6412.2
1941.2	658.6	18	5	108481	17671.0
1958.5	733.3	18	5	105021	6643.8
1962.5	824.1	18	5	144440	19259.3
1965.8	760.4	18	5	131294	27260.9
1980.7	992.8	18	5	25219	8808.3
1981.6	736.1	18	5	25218	14660.2
1984.9	980.9	18	5	181137	5732.4
1989.4	1019.8	18	5	190608	11730.7
1992.5	726.9	18	5	105194	11478.4
31.7	431.0	18	5	108878	14996.8
34.4	318.4	18	5	23690	9077.1
35.2	457.3	18	5	138569	8225.7
44.4	298.0	18	5	177722	12713.5
46.4	194.4	18	5	177742	12832.3
50.5	240.4	18	5	109509	7278.5
62.4	316.0	18	5	23701	6100.4
65.5	413.2	18	5	109103	5491.2
68.0	359.3	18	5	181243	8933.1
73.7	327.3	18	5	181240	7490.8
77.6	488.0	18	5	109639	6291.2
84.5	230.1	18	5	109542	7690.2
86.1	943.5	18	5	184485	6494.6
100.9	459.3	18	5	131512	8236.9
103.4	506.0	18	5	148992	10937.2
112.2	773.7	18	5	109975	16114.0
111.7	815.4	18	5	61788	5619.2
115.1	721.9	18	5	109938	8207.5
123.1	767.1	18	5	23724	8070.6
128.1	660.9	18	5	149144	5839.2
128.0	973.5	18	5	184530	8907.8
134.7	528.4	18	5	157657	3337.7
135.5	588.5	18	5	144945	8564.8
141.5	284.3	18	5	184544	14387.1
143.1	921.8	18	5	23741	5163.4
151.1	947.9	18	5	181325	6007.7
153.4	560.6	18	5	170134	6353.9
159.3	771.5	18	5	61818	6066.2
167.1	1004.0	18	5	61984	11383.0
167.5	978.0	18	5	61814	3513.3
177.0	232.5	18	5	110991	5456.0
177.9	865.9	18	5	23777	6627.4
178.3	970.7	18	5	190870	4845.0
180.2	686.7	18	5	57737	9753.7
180.8	453.4	18	5	57738	6620.9
181.4	676.7	18	5	57474	5227.1
184.1	585.8	18	5	187577	6302.2
187.7	666.4	18	5	184616	4037.7
188.9	766.7	18	5	181396	9780.2
195.1	507.5	18	5	187621	8088.7
206.0	486.8	18	5	57635	8779.0
212.8	598.0	18	5	184666	16984.8
216.4	652.8	18	5	166195	6403.4
216.9	515.5	18	5	170257	23627.4
219.4	673.8	18	5	57760	6194.9
222.4	547.5	18	5	22399	6300.3
222.3	858.0	18	5	177961	9129.0
229.7	362.5	18	5	174125	6364.6
229.5	623.4	18	5	57663	4975.6
232.2	580.5	18	5	187710	6551.9
231.9	684.8	18	5	162235	5446.9
232.2	1025.7	18	5	132059	5013.9
233.2	668.3	18	5	162236	3774.7
248.7	805.0	18	5	62021	7678.8
251.4	548.3	18	5	57780	8221.3
251.4	577.1	18	5	57527	10713.1
254.7	254.5	18	5	110996	6525.6
255.4	675.0	18	5	162240	7102.4
260.0	631.7	18	5	23866	5932.0
260.7	889.9	18	5	62025	5971.3
265.6	424.8	18	5	23872	5313.9
274.8	1536.8	18	5	22449	8565.3
285.1	843.5	18	5	170418	8532.1
287.5	774.5	18	5	22461	13252.1
290.4	1016.0	18	5	153803	11699.4
293.6	657.4	18	5	57576	10800.7
295.0	893.0	18	5	178107	9001.2
309.3	264.6	18	5	110988	7318.8
316.7	413.1	18	5	184814	8582.8
321.5	428.4	18	5	113236	5866.1
343.0	355.4	18	5	191116	6571.9
343.1	742.8	18	5	178139	5349.8
350.3	703.5	18	5	22516	8055.9
352.5	764.6	18	5	23937	8994.6
355.0	693.2	18	5	178184	8372.8
366.8	682.3	18	5	166405	6085.8
367.4	722.1	18	5	23947	5431.8
367.4	299.0	18	5	145243	9302.7
368.7	374.9	18	5	23948	7677.6
369.2	690.8	18	5	166405	5822.0
369.5	909.1	18	5	62057	8656.5
382.8	461.3	18	5	113255	10353.2
383.5	469.2	18	5	113253	6107.7
391.2	1337.2	18	5	22538	7864.6
398.9	362.6	18	5	181724	11021.2
404.4	710.6	18	5	187956	14035.5
409.2	881.1	18	5	166504	8898.1
411.0	495.6	18	5	181707	5340.4
412.0	385.9	18	5	113935	8262.5
412.7	690.5	18	5	66172	7691.0
422.8	440.4	18	5	174429	5855.6
428.4	550.1	18	5	114705	6065.4
429.3	567.5	18	5	184936	6706.8
435.1	861.2	18	5	63076	5163.1
439.7	712.7	18	5	66056	10873.2
442.9	905.6	18	5	64958	6506.9
450.2	782.1	18	5	63275	6255.1
482.0	851.7	18	5	24022	4812.9
484.4	735.3	18	5	188014	11698.3
509.2	656.9	18	5	66218	7973.8
510.6	411.0	18	5	191306	10873.6
514.8	448.6	18	5	158275	11685.7
515.9	703.3	18	5	66221	4723.6
522.7	671.6	18	5	66224	9532.7
564.6	274.3	18	5	191360	6334.5
579.6	986.0	18	5	158377	6238.0
584.1	1006.9	18	5	24081	6963.5
586.7	1064.3	18	5	116613	5516.4
588.5	544.1	18	5	188086	6624.2
596.9	560.5	18	5	191376	4455.4
599.0	546.4	18	5	117198	10570.7
615.1	538.5	18	5	170808	8882.8
635.4	415.2	18	5	117623	11090.7
635.7	381.3	18	5	117649	5916.7
637.4	400.2	18	5	117648	10565.7
638.1	444.0	18	5	181914	6346.4
641.7	508.0	18	5	162968	5922.3
648.3	466.3	18	5	145901	8511.4
655.6	398.0	18	5	188153	9239.7
656.2	438.0	18	5	117630	7023.7
655.9	774.5	18	5	188128	8006.0
660.3	542.1	18	5	181955	11399.9
663.2	558.9	18	5	154393	5430.0
672.9	379.9	18	5	117662	6531.6
678.2	583.1	18	5	170859	5161.2
683.1	762.5	18	5	181982	9455.4
685.8	458.6	18	5	145913	7243.9
702.4	767.4	18	5	191444	10735.1
701.7	903.8	18	5	182110	10327.3
713.5	902.1	18	5	182111	6456.3
736.3	594.4	18	5	154936	5827.9
738.3	733.1	18	5	188288	5144.7
745.0	473.0	18	5	24148	10377.1
752.7	538.6	18	5	154963	8948.5
756.0	1000.0	18	5	174820	5010.3
782.0	659.0	18	5	158953	5624.4
788.7	774.4	18	5	178691	7931.4
819.0	810.7	18	5	159361	6296.9
825.9	983.5	18	5	188373	4774.8
835.1	971.6	18	5	163379	8154.5
852.6	1062.1	18	5	188397	5422.6
862.8	784.7	18	5	146325	4449.4
869.0	1099.3	18	5	178756	6994.8
880.5	1619.5	18	5	80340	9026.9
894.3	1006.5	18	5	167270	6041.9
894.6	1300.0	18	5	24245	7436.9
906.1	1639.3	18	5	80013	7171.6
915.7	664.7	18	5	185452	6760.6
920.7	444.7	18	5	134182	9764.3
934.8	1835.2	18	5	188461	10744.4
940.0	1692.1	18	5	80358	6455.3
945.3	1654.4	18	5	80362	8451.3
948.6	1744.7	18	5	80366	11896.6
952.4	1697.0	18	5	171275	15620.4
970.3	1635.0	18	5	80380	11318.8
970.9	648.9	18	5	140565	4810.4
983.1	1636.1	18	5	175092	11093.2
987.1	1655.1	18	5	80389	4498.3
1010.7	1343.3	18	5	188531	9589.9
1029.3	1602.0	18	5	80415	10317.2
1039.8	1688.8	18	5	80126	17584.6
1049.6	1604.7	18	5	80136	10417.5
1060.4	1702.9	18	5	80439	6869.4
1064.0	1689.3	18	5	80441	10263.3
1066.6	1623.2	18	5	80150	8630.9
1098.6	1739.6	18	5	80177	4740.2
1106.5	1247.8	18	5	185636	6949.9
1106.5	1732.4	18	5	79834	8565.8
1110.8	1778.4	18	5	80179	27278.5
1115.0	1088.3	18	5	24398	11587.5
1118.5	1696.4	18	5	80474	7958.6
1120.0	1109.6	18	5	24402	6277.7
1125.6	658.2	18	5	87900	3710.6
1133.5	751.1	18	5	86798	22911.3
1135.6	594.0	18	5	120186	10021.4
1138.2	689.5	18	5	160051	8096.7
1143.1	633.8	18	5	155494	10734.6
1148.7	1680.7	18	5	24423	9891.9
1155.2	736.8	18	5	175272	5341.7
1163.6	1721.0	18	5	182534	9878.4
1170.3	634.9	18	5	120229	9001.1
1171.1	703.8	18	5	150578	3994.3
1173.5	663.7	18	5	171514	8365.0
1175.5	1680.4	18	5	182553	5088.5
1181.7	595.4	18	5	120232	4985.0
1183.1	568.8	18	5	188655	24413.6
1183.1	779.9	18	5	86810	5618.2
1184.0	547.7	18	5	121635	4553.4
1190.5	925.6	18	5	185696	12060.7
1191.2	595.7	18	5	182587	9128.0
1192.0	574.8	18	5	120236	6812.3
1197.0	1249.3	18	5	185714	9369.2
1200.3	641.2	18	5	120242	7760.2
1201.2	679.1	18	5	182614	29728.7
1202.3	706.9	18	5	89330	4806.6
1219.5	1801.7	18	5	122138	5561.4
1227.9	865.4	18	5	185766	11197.3
1230.9	521.8	18	5	121641	6099.4
1238.4	901.6	18	5	185780	7331.2
1238.1	1009.5	18	5	192173	5987.5
1238.4	1575.5	18	5	80528	7351.5
1239.1	1843.3	18	5	122793	18385.1
1240.5	910.2	18	5	86818	18941.1
1245.3	788.9	18	5	86819	3515.3
1246.3	1589.4	18	5	80532	4914.5
1249.0	584.7	18	5	182655	3602.2
1250.6	595.9	18	5	182656	6655.1
1252.2	1849.2	18	5	122774	10592.2
1251.6	1874.9	18	5	179223	5491.3
1254.2	691.5	18	5	185835	4807.7
1256.4	1803.4	18	5	150874	9880.8
1261.2	714.8	18	5	24526	3415.1
1265.9	501.9	18	5	141546	11045.7
1265.8	806.7	18	5	24525	6877.2
1271.3	585.1	18	5	188768	3670.8
1273.0	1872.5	18	5	122797	5509.2
1274.0	671.4	18	5	171685	17308.0
1278.7	526.2	18	5	175433	8673.1
1280.3	1886.0	18	5	91595	9181.7
1291.4	907.4	18	5	86777	4542.5
1292.0	1685.8	18	5	80562	22186.6
1293.5	1526.1	18	5	24553	9535.4
1296.0	1937.0	18	5	141780	5825.6
1298.7	1906.2	18	5	91516	12658.6
1300.6	1779.8	18	5	150897	11911.9
1302.3	882.1	18	5	179320	10338.7
1303.8	701.6	18	5	123450	7071.1
1305.4	803.2	18	5	179344	5000.5
1308.1	1623.8	18	5	80581	9804.0
1311.5	861.2	18	5	185946	6885.3
1317.4	1538.9	18	5	23108	4379.8
1320.3	665.3	18	5	92840	4747.4
1321.5	891.4	18	5	24585	7677.7
1321.6	1830.5	18	5	167872	6173.2
1322.4	851.1	18	5	24578	9247.1
1322.9	1740.3	18	5	80592	6456.0
1323.7	904.5	18	5	188944	10842.6
1324.0	934.5	18	5	24582	4002.8
1329.3	869.6	18	5	123596	7662.7
1329.0	879.1	18	5	123598	3766.3
1335.4	945.3	18	5	185995	13376.4
1337.3	647.1	18	5	94091	6609.7
1345.2	781.2	18	5	94447	8592.2
1345.1	1693.9	18	5	80599	23792.2
1348.1	752.9	18	5	171875	20126.6
1349.4	957.8	18	5	155855	2905.2
1350.3	649.5	18	5	175641	4566.8
1350.6	725.2	18	5	175659	6797.6
1357.7	534.2	18	5	151095	12173.8
1356.6	751.0	18	5	179437	15883.4
1360.8	592.8	18	5	94098	6943.9
1361.0	723.4	18	5	168000	9869.4
1363.7	534.2	18	5	155872	9359.2
1365.6	1779.1	18	5	182899	7212.2
1367.6	699.0	18	5	182875	7358.4
1366.7	765.7	18	5	23146	7865.6
1373.2	741.9	18	5	24629	5674.8
1372.6	912.4	18	5	186070	9790.8
1375.1	852.1	18	5	175740	22765.8
1375.7	588.3	18	5	175735	4427.4
1377.6	878.5	18	5	96113	3196.5
1378.6	687.6	18	5	24632	16708.4
1379.8	943.0	18	5	24627	6186.7
1381.2	621.3	18	5	124109	9240.4
1384.2	609.6	18	5	94105	6793.5
1383.9	658.2	18	5	147398	7181.2
1386.9	546.9	18	5	182927	6476.3
1387.8	487.7	18	5	186074	6683.3
1387.8	615.3	18	5	94106	4310.4
1388.3	734.4	18	5	95983	13632.3
1387.6	1781.4	18	5	189211	6042.5
1391.6	850.5	18	5	95948	2565.9
1390.7	1048.3	18	5	124696	7074.5
1393.6	843.7	18	5	95947	15783.6
1403.3	562.7	18	5	156000	8842.3
1404.3	1014.3	18	5	189243	3349.4
1403.8	1102.9	18	5	26159	6353.4
1404.8	763.0	18	5	168064	6732.8
1408.8	559.3	18	5	156000	5609.2
1410.3	753.0	18	5	96803	18705.0
1415.8	729.5	18	5	182997	4327.9
1416.7	600.3	18	5	171977	4812.6
1417.7	933.4	18	5	160434	20979.9
1418.3	510.8	18	5	96895	14289.8
1420.3	653.0	18	5	23191	8677.1
1420.6	1007.6	18	5	182998	2887.5
1424.2	625.7	18	5	192772	5284.3
1427.3	671.5	18	5	125356	8951.7
1426.8	898.3	18	5	97631	3136.5
1435.2	755.6	18	5	97112	6271.7
1436.2	906.5	18	5	97634	8247.9
1440.3	685.8	18	5	24683	6478.8
1443.2	1855.8	18	5	136132	9280.3
1447.3	979.0	18	5	147490	5464.9
1449.9	990.9	18	5	125409	11870.9
1452.1	928.6	18	5	186324	12918.1
1452.8	1025.7	18	5	175959	10579.5
1453.5	1014.4	18	5	175957	36075.3
1457.1	962.4	18	5	24698	11326.6
1458.0	993.0	18	5	164454	21729.0
1458.5	913.5	18	5	189371	27977.5
1465.2	481.8	18	5	156105	12583.7
1475.4	531.7	18	5	156224	5317.6
1475.9	1853.9	18	5	91614	7353.1
1477.7	631.1	18	5	164547	9440.3
1479.3	1044.2	18	5	24719	5743.0
1482.9	482.7	18	5	24734	5648.1
1486.4	866.3	18	5	24738	12030.8
1487.4	466.8	18	5	189413	7754.4
1486.9	656.6	18	5	151363	7766.6
1486.7	1045.1	18	5	147699	6254.6
1488.0	938.4	18	5	142723	9012.9
1491.1	987.9	18	5	179878	3849.4
1491.7	475.5	18	5	183133	8028.8
1492.6	624.4	18	5	98016	12299.8
1492.8	900.0	18	5	98338	9211.6
1499.8	783.8	18	5	160599	4411.5
1501.0	857.8	18	5	23268	21128.3
1510.6	556.9	18	5	142807	6289.3
1514.1	585.8	18	5	98674	5815.0
1514.8	509.2	18	5	176145	4510.4
1516.2	722.2	18	5	176122	8081.8
1520.2	565.7	18	5	24771	8436.3
1523.5	598.0	18	5	98682	6060.2
1527.2	538.2	18	5	136406	4964.2
1529.3	804.9	18	5	172319	5905.1
1529.5	1076.2	18	5	189484	19047.5
1538.8	1009.8	18	5	172377	6811.6
1540.0	1255.8	18	5	24797	6245.8
1542.0	532.9	18	5	186472	4010.0
1544.4	598.1	18	5	168447	5591.7
1544.2	801.0	18	5	24795	5253.8
1545.4	967.0	18	5	183232	6461.3
1551.6	925.5	18	5	189561	14904.5
1552.4	583.9	18	5	189549	7784.6
1552.5	868.6	18	5	99728	6924.3
1554.6	748.3	18	5	193145	7485.4
1554.7	807.3	18	5	164864	4027.3
1557.2	1315.7	18	5	24813	4229.7
1557.9	884.7	18	5	100487	11251.3
1559.6	864.1	18	5	100606	4690.9
1561.2	731.6	18	5	183293	11009.8
1562.3	967.7	18	5	189612	27213.7
1564.0	448.2	18	5	98198	8815.3
1565.0	606.3	18	5	99992	15170.1
1567.4	998.7	18	5	24826	3608.0
1567.8	809.7	18	5	183312	27581.7
1577.8	915.9	18	5	180128	12245.2
1577.8	1080.7	18	5	183337	9489.6
1577.8	1556.1	18	5	172479	17431.3
1579.2	1056.3	18	5	23337	4042.1
1581.5	955.8	18	5	100365	2499.2
1581.3	1287.8	18	5	136624	4520.6
1582.5	846.4	18	5	183368	15674.9
1587.6	841.9	18	5	183368	12366.5
1588.0	1539.3	18	5	24853	15193.6
1589.2	1247.0	18	5	136618	11107.7
1590.5	1455.6	18	5	186584	9747.3
1591.3	919.6	18	5	180235	10894.6
1594.7	432.5	18	5	128939	4330.0
1599.1	1076.4	18	5	137027	30350.5
1604.0	693.9	18	5	168561	3743.3
1605.1	1554.7	18	5	183476	6341.4
1608.1	1430.2	18	5	180275	5965.9
1617.0	937.2	18	5	180316	4384.2
1620.6	1405.9	18	5	172631	7780.7
1620.9	1436.9	18	5	172782	9666.7
1623.6	1042.4	18	5	101541	4009.8
1623.6	605.1	18	5	183542	6295.4
1628.4	1217.9	18	5	180318	9028.1
1628.5	1358.1	18	5	176455	15900.7
1632.3	950.0	18	5	168670	7769.4
1632.9	623.7	18	5	186734	15591.2
1633.9	570.3	18	5	23401	11054.1
1638.6	1011.1	18	5	189775	10873.2
1639.6	907.8	18	5	186719	12648.6
1641.1	1084.4	18	5	24907	12035.7
1643.7	1293.7	18	5	189797	7730.6
1645.7	1051.7	18	5	186755	17657.1
1645.1	1273.0	18	5	24915	6264.0
1650.1	707.4	18	5	24917	2672.4
1650.1	880.4	18	5	24922	5248.1
1652.8	1032.5	18	5	189847	5106.5
1652.6	1087.6	18	5	24928	9349.5
1658.0	833.3	18	5	180363	3699.5
1658.4	912.8	18	5	127852	5918.0
1660.2	494.0	18	5	143288	10267.7
1661.9	449.1	18	5	180393	20502.4
1666.0	473.0	18	5	24938	9316.5
1671.0	841.1	18	5	24943	17503.3
1672.2	955.0	18	5	176595	14119.4
1673.1	1265.2	18	5	189900	10448.2
1675.8	925.5	18	5	102581	9434.4
1676.9	1124.2	18	5	183785	9977.4
1679.2	604.1	18	5	105116	8265.3
1679.0	931.0	18	5	183770	5467.9
1680.2	783.7	18	5	23453	6674.5
1681.2	591.9	18	5	105117	4637.1
1685.9	1023.7	18	5	105887	9412.6
1687.7	573.6	18	5	105120	3352.9
1691.3	923.0	18	5	173105	6679.2
1698.5	882.4	18	5	173162	18271.8
1702.0	836.0	18	5	143400	11085.9
1701.7	952.9	18	5	186860	5467.9
1702.2	1008.7	18	5	24988	8782.8
1703.8	1171.7	18	5	165371	4393.4
1707.1	1117.0	18	5	193675	3300.3
1710.9	1009.0	18	5	180540	3921.7
1712.0	823.4	18	5	186928	13257.9
1714.9	780.6	18	5	168853	13471.3
1716.0	463.3	18	5	128963	6638.9
1718.2	668.0	18	5	173191	3122.9
1720.3	1164.6	18	5	180574	5222.2
1722.5	1047.0	18	5	173219	5229.2
1723.1	737.4	18	5	25004	8836.3
1723.7	996.4	18	5	190086	10329.4
1729.5	957.0	18	5	173241	8470.5
1733.0	480.5	18	5	128969	8882.8
1735.6	1008.8	18	5	183974	3627.0
1737.7	915.5	18	5	137474	4137.8
1739.3	926.0	18	5	180622	18896.1
1739.0	1146.5	18	5	180607	6007.0
1741.0	829.4	18	5	186989	6956.1
1747.4	483.7	18	5	129000	16447.8
1749.5	723.3	18	5	129380	6121.7
1751.7	1114.5	18	5	157176	12341.6
1752.9	736.8	18	5	190152	6289.2
1753.8	797.1	18	5	23524	9945.1
1755.8	819.0	18	5	129276	6268.3
1756.3	1044.7	18	5	23526	7446.3
1757.1	961.1	18	5	180697	6905.2
1764.7	565.8	18	5	106086	14734.7
1765.9	540.2	18	5	187066	3603.8
1764.8	1088.6	18	5	190202	8920.0
1770.3	1238.8	18	5	143698	7758.4
1772.2	1025.0	18	5	106441	18153.5
1771.8	1253.2	18	5	143709	13014.9
1773.6	991.9	18	5	106450	5056.4
1777.4	922.0	18	5	161595	32863.5
1778.2	997.4	18	5	106450	6711.8
1779.9	1005.0	18	5	190256	7049.6
1781.1	740.5	18	5	184070	10427.6
1781.9	784.6	18	5	180736	8903.0
1781.9	911.1	18	5	161598	2521.6
1783.3	1273.3	18	5	161417	4611.3
1785.1	929.5	18	5	161597	20482.1
1787.6	1306.0	18	5	161416	17165.1
1789.4	604.2	18	5	190282	6574.5
1791.9	774.2	18	5	106680	3742.7
1792.7	1308.6	18	5	161414	11647.2
1795.0	927.8	18	5	169074	19763.6
1796.7	1130.3	18	5	148698	3135.9
1797.8	823.1	18	5	180766	6731.8
1798.0	872.7	18	5	106296	2185.9
1797.9	1146.0	18	5	25075	3186.8
1802.7	764.3	18	5	25080	8603.0
1802.5	1725.2	18	5	23561	10622.9
1808.2	853.0	18	5	25092	6390.4
1814.0	1853.1	18	5	25098	6043.2
1816.1	570.1	18	5	129983	8102.6
1815.9	586.3	18	5	180853	5493.3
1817.2	1281.9	18	5	180785	15525.2
1817.8	731.9	18	5	130393	5065.7
1818.3	959.8	18	5	106978	5899.0
1817.6	1208.6	18	5	143715	7622.0
1820.7	1046.7	18	5	169211	10850.0
1822.0	785.2	18	5	169177	12207.2
1823.1	744.7	18	5	184187	6582.5
1824.2	593.7	18	5	105157	7934.6
1824.0	1156.7	18	5	165652	7135.1
1826.0	923.0	18	5	177115	8823.2
1826.7	1066.6	18	5	194010	6192.3
1829.6	835.1	18	5	107259	16274.8
1830.5	847.3	18	5	177122	4907.2
1833.8	1197.9	18	5	177184	16764.8
1836.2	1059.7	18	5	137746	7750.5
1839.1	1156.3	18	5	148701	3774.4
1841.1	1144.4	18	5	148695	9938.7
1844.0	826.0	18	5	107254	33295.6
1848.1	581.3	18	5	105163	14420.8
1848.9	748.4	18	5	180925	3416.4
1849.5	598.7	18	5	105076	5769.3
1856.5	1092.5	18	5	152220	4680.2
1858.0	1045.6	18	5	184242	15969.5
1856.8	1184.1	18	5	177188	14601.1
1859.4	922.0	18	5	177311	4071.8
1859.6	955.7	18	5	25146	6369.3
1860.1	1016.0	18	5	137918	6973.8
1862.0	714.1	18	5	187272	4378.3
1861.8	1208.2	18	5	25150	8717.3
1863.4	906.4	18	5	130653	11138.6
1867.6	1093.7	18	5	152221	8946.2
1868.1	828.0	18	5	107266	9485.1
1868.3	1045.1	18	5	184242	9054.7
1870.1	985.8	18	5	161751	6439.5
1876.0	1089.8	18	5	152235	6314.6
1876.8	782.9	18	5	173690	7262.5
1885.9	897.4	18	5	108205	9394.5
1891.6	686.3	18	5	25172	11570.6
1893.1	1044.6	18	5	190477	14561.4
1893.2	1079.8	18	5	165758	15823.7
1894.2	1059.6	18	5	165745	11909.3
1896.0	809.6	18	5	180969	10736.7
1896.1	1209.3	18	5	177407	7757.8
1901.4	1194.9	18	5	190499	3725.4
1902.4	1167.9	18	5	177455	9582.2
1906.5	685.5	18	5	105177	3669.0
1908.5	774.5	18	5	138288	19636.1
1909.2	1080.1	18	5	169440	14104.5
1911.9	634.0	18	5	105004	7443.8
1913.9	837.6	18	5	184318	11932.1
1915.7	741.6	18	5	173747	4012.9
1917.6	696.0	18	5	105010	17358.7
1924.0	1102.8	18	5	169446	3144.0
1928.4	1112.3	18	5	177642	11156.5
1930.7	796.5	18	5	169655	4872.6
1931.3	659.7	18	5	25196	3317.8
1934.0	649.6	18	5	105015	18793.3
1941.6	781.4	18	5	138311	15404.3
1943.7	1170.5	18	5	23653	5086.9
1949.1	801.0	18	5	190568	8566.3
1952.0	819.8	18	5	108594	3794.3
1951.9	1107.1	18	5	25209	6900.8
1958.8	752.9	18	5	131293	5254.5
1979.2	708.1	18	5	105023	10558.0
1988.1	736.7	18	5	105193	9994.1
1991.3	957.6	18	5	152934	17304.3
1996.3	935.4	18	5	152901	6150.6
1999.7	1005.2	18	5	187407	6975.9
2000.0	709.0	18	5	108735	6031.1
1200.8	720.4	18	5	88351	15201.9
1621.4	1386.5	18	5	172750	31660.0
1826.4	855.7	18	5	169160	16108.9
1865.1	768.3	18	5	26674	21710.4
148.9	992.7	18	5	25300	12003.5
351.8	386.8	18	5	113939	9496.7
1133.2	1717.0	18	5	80716	13344.8
1287.1	773.7	18	5	182757	24531.6
1324.0	725.9	18	5	93029	18567.3
1410.9	938.9	18	5	192742	5484.2
1558.2	930.4	18	5	189568	26348.4
1692.8	556.0	18	5	168829	22496.1
1803.7	935.8	18	5	169128	14120.1
1811.6	1099.3	18	5	177075	22827.2
38.2	252.0	18	5	144510	7082.0
173.7	714.2	18	5	110367	7018.0
175.5	669.4	18	5	149212	4653.5
176.8	592.2	18	5	181385	9771.6
176.5	738.7	18	5	55177	5581.5
203.9	968.1	18	5	61994	7902.3
207.5	946.9	18	5	23810	7667.6
232.8	645.8	18	5	190949	16123.7
246.2	759.1	18	5	187724	7751.7
247.8	619.1	18	5	174150	10473.3
251.8	497.4	18	5	190985	4819.4
275.6	423.4	18	5	194691	14708.0
323.9	736.6	18	5	149547	13997.3
349.5	674.5	18	5	57947	3613.3
359.8	688.2	18	5	191149	3556.8
366.3	886.1	18	5	62166	7132.6
397.1	633.8	18	5	198312	7023.7
493.2	743.1	18	5	63172	10198.3
516.9	663.7	18	5	25591	16181.2
546.8	586.7	18	5	185042	12762.8
581.5	596.7	18	5	188082	7616.4
661.6	576.6	18	5	174625	5111.4
692.8	1114.1	18	5	154693	10737.9
930.2	1640.1	18	5	80622	11957.7
949.4	1513.3	18	5	80632	10802.3
950.9	1900.6	18	5	188476	18592.9
963.6	1652.8	18	5	80638	21832.2
969.6	1678.8	18	5	80062	11154.6
973.0	1710.6	18	5	25852	5715.0
1060.7	1585.7	18	5	80692	16857.0
1143.9	581.8	18	5	120257	12888.5
1146.7	1703.8	18	5	80722	9724.1
1147.7	609.4	18	5	120259	15555.1
1161.9	1750.5	18	5	192042	35565.6
1177.7	711.2	18	5	88371	23060.4
1222.4	1854.3	18	5	122806	26104.5
1239.8	597.9	18	5	167669	15775.3
1270.6	844.5	18	5	86862	6962.6
1275.7	713.6	18	5	179286	11969.7
1297.4	1749.1	18	5	80773	11291.4
1302.3	1669.7	18	5	160293	19997.1
1313.9	761.0	18	5	192402	12752.6
1316.0	1691.5	18	5	26076	8142.5
1318.3	1802.5	18	5	160326	12258.3
1322.6	816.4	18	5	26089	11341.5
1326.3	1769.5	18	5	80787	11411.6
1337.0	828.8	18	5	182819	8814.2
1337.7	1842.7	18	5	167876	27197.1
1339.0	962.8	18	5	155853	29858.0
1338.9	1613.9	18	5	179403	12722.8
1341.4	799.2	18	5	94458	22219.7
1353.1	868.8	18	5	186051	9985.1
1362.0	733.6	18	5	175753	13697.0
1371.9	553.2	18	5	26129	16618.3
1385.7	949.7	18	5	155897	9370.2
1418.0	789.3	18	5	95954	7473.7
1429.3	804.4	18	5	192798	14479.2
1432.3	533.7	18	5	196358	25465.4
1436.1	828.8	18	5	26192	16953.4
1435.1	974.4	18	5	26189	18226.2
1438.6	813.2	18	5	124778	23773.2
1441.3	597.1	18	5	97306	6717.7
1443.9	552.9	18	5	26198	23873.7
1483.7	839.0	18	5	97901	12520.1
1506.9	1030.0	18	5	151431	17685.2
1511.4	527.2	18	5	98685	9585.0
1529.4	942.1	18	5	142907	8652.1
1552.7	423.3	18	5	136818	10550.1
1571.1	542.7	18	5	193241	13884.9
1580.6	1435.6	18	5	186568	17456.0
1590.1	836.4	18	5	126892	3915.3
1596.1	712.5	18	5	26399	14738.2
1600.9	1773.1	18	5	186664	19869.0
1604.6	951.7	18	5	193397	16644.6
1615.1	902.2	18	5	24881	26883.5
1616.4	857.8	18	5	168635	11969.7
1627.9	423.1	18	5	129012	13440.0
1637.5	1052.2	18	5	183571	7640.8
1653.6	821.2	18	5	193558	11792.7
1655.7	982.5	18	5	26462	15076.8
1659.9	687.4	18	5	102467	15368.5
1659.4	1054.7	18	5	24937	15089.0
1668.8	448.9	18	5	180394	14411.2
1668.7	876.4	18	5	193595	13225.4
1693.5	1113.6	18	5	186879	11795.2
1695.3	936.5	18	5	176711	26273.4
1701.7	1164.5	18	5	165372	17051.7
1708.6	1089.4	18	5	24995	8029.1
1727.8	862.3	18	5	137437	9605.3
1729.0	1148.7	18	5	193726	10550.0
1730.3	1056.2	18	5	190093	14017.2
1731.7	775.7	18	5	186986	15699.4
1749.7	1080.2	18	5	165440	22401.9
1754.9	903.9	18	5	26564	15277.5
1771.3	1058.2	18	5	130195	6596.6
1779.0	690.2	18	5	26584	16566.3
1781.9	543.1	18	5	129993	6394.6
1784.7	1149.3	18	5	187115	7522.7
1789.4	1220.0	18	5	187084	12260.0
1804.4	1024.7	18	5	165552	25751.1
1808.0	977.8	18	5	187177	20631.1
1809.0	900.4	18	5	177050	5814.6
1810.4	629.8	18	5	107776	8429.8
1818.6	614.3	18	5	105233	9219.8
1822.1	913.6	18	5	26627	8133.5
1828.6	1081.8	18	5	137763	6640.0
1830.1	941.4	18	5	26638	12197.6
1830.3	950.2	18	5	26642	13065.9
1842.2	584.7	18	5	105235	18464.1
1849.3	899.8	18	5	130656	11111.3
1850.4	1261.5	18	5	173527	6184.2
1860.9	1054.7	18	5	197581	7831.8
1874.1	1070.1	18	5	152243	8335.9
1875.2	683.9	18	5	177365	17895.0
1885.0	917.3	18	5	25166	18993.3
1891.4	1026.3	18	5	190465	11671.8
1932.7	1030.3	18	5	26721	9625.2
1936.8	734.7	18	5	138326	11408.8
1945.6	793.5	18	5	190569	7850.1
1963.6	1077.2	18	5	169451	14816.0
41.6	273.0	18	5	190650	16331.2
45.4	211.9	18	5	170003	9509.0
64.1	209.0	18	5	144665	5289.9
67.6	220.4	18	5	190658	11799.2
70.5	483.4	18	5	148995	9849.8
78.6	271.2	18	5	109271	12529.5
104.8	220.4	18	5	170049	9690.9
105.8	741.4	18	5	25270	5837.2
118.7	994.6	18	5	25279	15996.3
125.5	785.2	18	5	25282	7009.5
124.7	950.4	18	5	62091	7164.9
142.1	1010.3	18	5	62103	11821.8
152.6	934.1	18	5	61979	6710.7
154.3	476.5	18	5	57851	9431.2
167.5	464.3	18	5	57732	4682.2
170.0	502.5	18	5	25320	12219.0
170.7	254.8	18	5	184583	6124.5
171.4	990.8	18	5	25326	7837.1
186.4	441.2	18	5	153592	6039.7
205.4	643.3	18	5	57880	5243.5
223.2	505.0	18	5	201664	13766.4
234.1	651.8	18	5	190949	6507.1
294.7	624.3	18	5	25436	11230.2
298.5	961.8	18	5	62154	9193.6
338.2	377.8	18	5	25476	7182.6
344.2	692.2	18	5	191118	2894.6
345.4	737.5	18	5	181605	7282.3
354.0	323.4	18	5	157960	6899.6
359.7	869.2	18	5	113645	13892.0
387.5	586.6	18	5	25510	7494.9
396.3	438.9	18	5	170557	8010.0
402.0	934.6	18	5	62063	7770.0
416.5	1284.5	18	5	184911	12110.0
420.1	918.8	18	5	25535	5787.8
468.1	764.6	18	5	64988	11111.2
471.7	697.2	18	5	191280	5883.8
477.0	464.6	18	5	181779	8131.7
492.8	693.0	18	5	166683	5764.8
499.9	869.3	18	5	64990	6758.2
530.2	472.2	18	5	115914	6352.2
537.9	565.0	18	5	194999	14892.3
539.1	691.5	18	5	181831	7109.9
540.7	521.3	18	5	115964	5313.4
542.6	676.1	18	5	154163	11075.6
557.3	595.6	18	5	191355	6934.4
571.5	634.8	18	5	154229	9707.5
601.7	459.7	18	5	145924	6338.8
610.8	465.8	18	5	145924	11861.5
632.7	313.4	18	5	117007	6913.0
708.7	655.0	18	5	158962	5443.9
743.6	933.3	18	5	150100	4406.4
780.5	896.6	18	5	171018	10803.3
783.8	357.4	18	5	171097	9536.4
845.3	614.2	18	5	25767	11430.3
874.0	513.0	18	5	134215	7540.0
897.4	1310.7	18	5	24245	9439.1
904.4	1101.2	18	5	69698	5901.1
933.2	1627.2	18	5	80626	5597.2
938.6	1527.5	18	5	80359	5475.8
958.2	1535.3	18	5	185517	5772.1
958.6	1734.6	18	5	80640	9477.5
967.6	1644.0	18	5	80641	12324.0
984.2	1700.2	18	5	80649	6250.6
1017.7	653.9	18	5	82894	7465.6
1024.8	1645.8	18	5	80668	5426.6
1036.8	451.1	18	5	185594	11934.0
1043.7	1696.1	18	5	195631	7014.9
1094.1	1706.7	18	5	80706	5559.1
1123.1	1689.1	18	5	80714	8298.0
1128.6	1646.3	18	5	80717	11782.6
1139.6	1688.4	18	5	80190	4167.9
1167.2	570.7	18	5	25967	6439.2
1212.3	526.1	18	5	192114	2370.9
1213.4	685.5	18	5	89333	10342.2
1218.8	609.0	18	5	192139	9963.1
1219.9	1837.7	18	5	122167	9020.6
1220.7	1867.5	18	5	122807	7552.6
1228.9	587.4	18	5	26000	9628.8
1248.4	1634.1	18	5	80748	7872.5
1253.5	838.7	18	5	195853	20279.7
1254.6	713.2	18	5	192203	11712.6
1258.2	753.6	18	5	192215	3011.8
1263.5	823.3	18	5	179258	4591.6
1271.0	1735.1	18	5	26039	12435.2
1270.6	1560.3	18	5	80760	10173.9
1280.5	681.6	18	5	90418	9220.9
1293.6	716.3	18	5	195944	17977.0
1301.1	1861.5	18	5	155695	9639.0
1307.0	747.9	18	5	192371	10697.4
1313.8	686.8	18	5	24572	6307.5
1313.8	1877.0	18	5	26082	12327.7
1326.5	1700.7	18	5	185980	4098.4
1326.1	1920.2	18	5	141876	10355.8
1335.4	1699.2	18	5	188985	13838.0
1337.0	760.3	18	5	94455	3735.0
1338.0	890.4	18	5	188974	17215.0
1339.5	970.8	18	5	26106	7998.1
1345.7	830.6	18	5	182832	8125.4
1350.1	803.6	18	5	94462	17671.3
1352.7	559.1	18	5	94123	6126.1
1356.0	888.4	18	5	95153	13336.6
1365.1	821.0	18	5	196160	16501.6
1368.9	685.1	18	5	26124	3156.5
1377.3	966.9	18	5	189134	4260.2
1394.6	824.2	18	5	192663	6698.9
1397.6	643.7	18	5	189249	6682.7
1405.5	847.7	18	5	182968	2717.8
1405.1	1062.0	18	5	95396	13286.4
1407.1	610.5	18	5	192728	4383.6
1409.6	1040.0	18	5	196278	7194.8
1418.6	591.7	18	5	171978	12945.1
1419.8	752.3	18	5	26178	2820.5
1420.9	531.1	18	5	26176	6741.8
1422.8	561.5	18	5	192791	4773.8
1428.2	1028.0	18	5	186247	8892.6
1434.6	654.4	18	5	183037	10223.1
1450.0	911.4	18	5	192848	9702.8
1456.1	555.5	18	5	189378	8568.5
1474.5	472.5	18	5	125271	9249.8
1494.0	1013.2	18	5	151430	17226.1
1513.3	901.6	18	5	156392	11545.5
1519.8	1063.2	18	5	98991	5507.8
1530.1	474.6	18	5	126072	9083.1
1534.8	1133.8	18	5	172301	12980.0
1537.3	462.8	18	5	189490	4996.9
1568.3	498.7	18	5	127114	6702.2
1573.2	554.3	18	5	180143	6376.5
1583.2	651.3	18	5	100657	4644.3
1592.8	541.7	18	5	127454	11363.4
1596.1	871.0	18	5	176293	17505.9
1598.2	1545.3	18	5	193380	7048.2
1601.9	411.4	18	5	129010	6235.9
1607.1	1076.0	18	5	183463	3351.4
1612.8	884.9	18	5	101444	22375.2
1614.6	974.2	18	5	24879	20343.8
1625.6	1027.6	18	5	197024	5438.2
1626.9	541.3	18	5	161105	7609.4
1631.7	723.0	18	5	127670	2661.2
1649.8	1100.9	18	5	26456	10420.6
1654.1	893.6	18	5	26461	3824.7
1656.4	672.4	18	5	183654	16148.4
1661.0	456.8	18	5	151945	5361.5
1665.2	742.0	18	5	180400	8379.3
1674.5	936.8	18	5	183771	5389.2
1677.0	887.6	18	5	183804	7518.0
1686.8	552.0	18	5	168829	4626.1
1687.0	1081.5	18	5	26497	5618.4
1687.8	618.3	18	5	189947	7997.2
1740.7	1039.1	18	5	26558	19335.9
1745.6	1068.8	18	5	168927	3990.5
1755.2	511.8	18	5	129032	34472.3
1756.9	969.6	18	5	197369	9397.0
1760.0	995.4	18	5	106456	18248.4
1768.9	1289.0	18	5	161422	8270.4
1770.9	561.8	18	5	106089	8502.4
1778.9	974.7	18	5	165511	16153.0
1784.1	850.5	18	5	190268	3966.1
1789.3	1097.6	18	5	26595	12259.3
1791.1	795.4	18	5	187119	13440.8
1796.1	584.3	18	5	184085	9618.9
1806.0	679.8	18	5	107774	2076.3
1811.3	877.4	18	5	26609	4732.0
1812.3	532.8	18	5	129999	6572.1
1815.4	681.8	18	5	107778	6058.0
1833.9	913.5	18	5	107398	3869.1
1834.6	722.4	18	5	169243	4078.6
1837.4	660.0	18	5	107781	8379.7
1843.3	1138.1	18	5	148712	15601.0
1845.0	713.6	18	5	190428	22946.4
1846.4	1039.5	18	5	152331	3845.1
1847.6	844.1	18	5	107277	8485.5
1846.7	1131.2	18	5	165659	11085.5
1851.3	1194.7	18	5	173491	6123.8
1853.0	1215.1	18	5	173494	23151.2
1858.1	824.8	18	5	187255	8433.0
1869.3	846.4	18	5	131098	6407.2
1872.3	912.9	18	5	194090	12271.4
1878.2	836.1	18	5	26688	24000.3
1889.1	856.2	18	5	131094	4359.9
1891.7	815.0	18	5	190487	5265.5
1890.9	1152.0	18	5	190469	4132.0
1896.2	1021.2	18	5	194126	8572.8
1903.2	639.2	18	5	105242	7533.3
1919.5	724.9	18	5	194160	10015.7
1929.9	983.7	18	5	194175	8702.6
1939.4	666.1	18	5	105254	10892.7
1957.5	860.8	18	5	152966	4231.5
1980.4	1025.6	18	5	165960	20096.6
1346.4	868.3	18	5	179387	19483.5
1424.8	909.4	19	5	27691	26089.5
1493.8	854.9	19	5	99409	31550.2
1693.7	846.2	19	5	103199	35895.9
1695.4	822.9	19	5	143403	21727.6
1717.9	1022.4	19	5	168893	7582.0
1722.6	1150.0	19	5	193705	26299.6
1756.5	924.4	19	5	180692	11802.2
1764.1	969.6	19	5	165459	10377.8
154.8	544.5	19	5	157663	9693.3
465.1	649.7	19	5	24013	23590.1
1198.2	622.1	19	5	120238	11074.7
1241.4	572.5	19	5	155661	13025.5
1264.4	671.3	19	5	182688	4619.3
1267.9	769.4	19	5	26036	22705.5
1302.5	750.6	19	5	192371	43807.4
1311.9	1672.4	19	5	80780	10839.2
1317.0	807.4	19	5	182798	13548.2
1326.5	1832.8	19	5	167872	13712.1
1325.7	1644.4	19	5	167818	22640.9
1330.9	749.6	19	5	167856	4345.7
1342.9	901.3	19	5	186005	22390.5
1345.2	650.6	19	5	94091	8167.3
1425.2	890.8	19	5	97638	15330.1
1456.5	1035.3	19	5	142353	15494.4
1486.4	882.5	19	5	97643	19334.6
1522.9	1054.8	19	5	186425	11482.7
1528.6	571.6	19	5	99566	6700.4
1546.0	961.9	19	5	183233	24153.5
1589.0	1079.5	19	5	196836	29456.7
1593.7	879.2	19	5	176292	29895.7
1703.0	472.3	19	5	128989	17775.2
1710.1	856.4	19	5	176745	18807.8
1722.4	933.3	19	5	25000	11729.2
1729.5	834.6	19	5	105854	19081.0
1740.9	1023.1	19	5	106453	27468.4
1753.4	915.6	19	5	184033	17209.5
1802.0	791.0	19	5	193917	23468.4
1818.1	946.0	19	5	106977	13043.8
1830.3	904.2	19	5	184182	23115.8
1836.9	771.2	19	5	107882	14111.8
1867.4	714.1	19	5	187272	4352.0
1879.5	862.3	19	5	26690	15716.9
1888.8	912.6	19	5	26698	19687.0
1979.7	975.3	19	5	181143	11422.9
55.1	452.5	19	5	187434	14565.4
63.2	261.9	19	5	109552	12979.1
72.0	498.0	19	5	190667	19542.5
89.7	872.0	19	5	173940	8334.0
92.8	275.4	19	5	109273	13561.1
109.7	505.4	19	5	144824	13529.3
114.4	753.8	19	5	166091	10616.4
121.1	181.1	19	5	131623	7284.1
123.0	808.5	19	5	62088	16297.5
124.7	777.3	19	5	109978	16122.8
124.6	851.8	19	5	157553	11199.8
130.2	647.8	19	5	170093	8126.4
130.2	863.1	19	5	62094	9922.5
131.3	705.5	19	5	109998	10623.7
137.3	543.1	19	5	157662	24560.4
140.4	643.5	19	5	149155	25361.7
148.8	546.1	19	5	157663	5256.3
152.6	982.1	19	5	62110	14466.4
157.4	840.9	19	5	61977	6520.1
164.6	481.8	19	5	184595	9751.9
165.1	967.8	19	5	166150	18967.1
167.9	550.7	19	5	25319	16233.0
173.7	463.9	19	5	57858	12096.6
173.8	549.1	19	5	170139	12758.9
173.8	899.2	19	5	62119	10980.9
178.1	951.3	19	5	138770	9104.2
182.7	1021.0	19	5	132062	5199.6
187.8	505.7	19	5	187621	5336.2
188.1	577.6	19	5	181376	16121.4
188.2	701.6	19	5	55318	10102.1
210.6	665.8	19	5	149371	7366.2
216.8	859.1	19	5	177962	13475.3
219.2	1018.3	19	5	132032	8605.8
230.8	566.8	19	5	170324	5741.5
232.7	630.9	19	5	57901	11405.4
238.9	753.7	19	5	184703	7484.3
248.0	259.8	19	5	187740	13022.6
249.1	824.0	19	5	62020	7755.0
253.7	444.1	19	5	25400	8485.8
263.0	435.4	19	5	187765	14625.0
271.9	433.9	19	5	113266	15546.9
290.2	851.0	19	5	55571	8026.8
296.6	674.9	19	5	57820	6476.3
299.6	408.0	19	5	113268	9138.0
305.2	410.1	19	5	170468	10610.2
325.6	340.0	19	5	23917	8044.0
327.7	1055.5	19	5	23921	14581.6
332.3	673.6	19	5	25460	12693.1
332.8	741.6	19	5	191107	16886.4
337.2	369.6	19	5	25468	11534.3
338.5	333.0	19	5	187851	11086.9
344.7	338.3	19	5	184858	16507.3
344.9	731.2	19	5	181605	9865.7
349.0	421.5	19	5	113279	14852.0
355.5	872.8	19	5	62163	6528.7
366.0	428.5	19	5	25490	14961.4
389.8	480.4	19	5	114656	17414.0
406.5	469.1	19	5	178249	10925.9
410.7	952.0	19	5	61924	6988.6
411.0	413.5	19	5	198315	15615.7
422.1	710.0	19	5	191215	6750.1
433.4	647.8	19	5	66252	7110.8
445.6	843.4	19	5	166615	11744.0
457.1	377.8	19	5	25560	9953.9
458.2	610.6	19	5	63648	8438.3
458.6	784.1	19	5	181768	6914.0
469.0	724.9	19	5	25562	7791.3
476.9	1393.6	19	5	25568	13044.2
496.5	664.1	19	5	185004	6051.0
500.5	415.0	19	5	25582	7656.6
549.0	603.2	19	5	63657	8764.1
551.8	637.5	19	5	191347	19165.1
565.3	487.3	19	5	115919	19423.7
589.5	510.5	19	5	25624	9576.3
596.9	589.4	19	5	149871	10003.3
607.9	603.6	19	5	158511	12690.3
615.8	499.4	19	5	185104	16653.0
619.0	567.9	19	5	149879	10237.6
631.7	633.6	19	5	174592	10358.1
632.4	518.8	19	5	25647	5916.5
650.5	390.7	19	5	68145	7714.0
665.4	550.2	19	5	154398	9343.0
722.7	581.2	19	5	154959	8559.8
731.5	473.2	19	5	188278	9707.7
760.5	901.2	19	5	182165	8626.9
767.1	699.8	19	5	158980	8107.4
808.8	570.7	19	5	185340	8996.6
830.9	1414.9	19	5	188374	15153.8
845.8	518.0	19	5	159451	9095.1
881.8	1108.8	19	5	185421	10644.8
893.8	608.2	19	5	159654	10528.5
899.4	1117.4	19	5	188447	11396.2
922.3	1641.9	19	5	25811	9094.8
933.9	638.8	19	5	140426	14473.5
955.5	1599.8	19	5	80636	12459.2
962.4	1966.5	19	5	24299	21320.0
999.3	1716.6	19	5	25865	14205.3
999.7	1657.3	19	5	80657	11649.5
1017.4	1640.1	19	5	80663	26225.0
1020.4	1595.4	19	5	80662	6201.5
1038.0	1579.8	19	5	80421	11149.6
1043.0	1719.0	19	5	25894	22081.5
1043.9	1569.3	19	5	80425	11897.4
1075.1	1700.2	19	5	80699	9291.1
1116.3	641.3	19	5	84292	18933.2
1115.9	1343.2	19	5	25933	22558.8
1132.7	668.8	19	5	167570	20550.9
1139.1	676.5	19	5	167570	21999.1
1140.2	588.8	19	5	120256	9384.8
1145.0	616.3	19	5	25957	15042.1
1151.6	675.9	19	5	88040	9799.9
1163.4	591.6	19	5	25966	12394.5
1168.9	690.7	19	5	185689	16468.7
1174.0	1625.5	19	5	171486	10887.4
1181.4	940.9	19	5	188653	20592.6
1183.3	665.7	19	5	163952	6675.7
1191.2	581.6	19	5	25984	13238.3
1200.7	685.5	19	5	182614	31325.8
1202.7	832.8	19	5	171610	13235.1
1205.0	584.3	19	5	192096	7562.3
1222.9	571.6	19	5	121657	18337.7
1224.5	660.1	19	5	120281	14255.0
1227.4	723.4	19	5	122438	18818.2
1230.3	730.8	19	5	122445	10828.7
1234.1	888.0	19	5	188713	9961.3
1234.8	712.5	19	5	26004	15391.7
1236.0	1884.5	19	5	122790	9932.7
1236.0	630.1	19	5	195816	28530.9
1239.1	809.7	19	5	192175	18469.9
1239.2	1848.8	19	5	122811	10635.9
1241.7	540.4	19	5	121643	16870.2
1240.9	801.0	19	5	24509	6472.8
1253.7	1568.9	19	5	188742	15307.6
1258.3	639.7	19	5	192249	14783.6
1259.1	1833.7	19	5	122814	4860.8
1260.2	1894.5	19	5	91620	12593.2
1265.0	556.7	19	5	121666	13731.1
1267.1	702.4	19	5	179285	6905.6
1268.3	722.7	19	5	26032	22537.3
1267.7	1863.9	19	5	192267	8946.5
1270.5	778.2	19	5	26035	10302.9
1275.3	1883.1	19	5	171708	5910.5
1277.2	866.3	19	5	86863	8838.2
1279.7	690.7	19	5	192324	10747.1
1282.1	620.6	19	5	192306	15216.4
1283.8	534.5	19	5	175436	7018.9
1284.4	1693.8	19	5	80562	16922.9
1289.0	789.6	19	5	182758	4894.5
1290.4	819.2	19	5	26060	14508.5
1293.1	1891.8	19	5	192352	12287.3
1298.9	912.4	19	5	86870	13121.7
1300.0	718.6	19	5	92088	17153.4
1306.3	1855.0	19	5	155695	10166.1
1307.0	1114.8	19	5	188890	21049.8
1307.6	766.7	19	5	92371	16896.8
1316.5	1841.9	19	5	122783	14213.8
1317.7	682.0	19	5	188909	10504.6
1325.0	1808.8	19	5	150901	13496.9
1329.0	795.7	19	5	171850	5168.7
1330.7	1764.2	19	5	80787	9570.1
1334.3	845.4	19	5	192442	6324.9
1336.0	903.5	19	5	188977	10780.2
1337.6	544.1	19	5	26101	20265.9
1338.4	1576.3	19	5	175584	11208.7
1344.2	672.0	19	5	94707	11261.5
1344.6	764.6	19	5	196089	10081.1
1349.8	542.2	19	5	182841	20452.0
1360.2	600.5	19	5	94128	9242.8
1360.8	1774.7	19	5	182900	4057.8
1364.4	893.2	19	5	179572	6307.4
1367.9	1695.6	19	5	80807	28519.6
1372.9	1785.4	19	5	24621	17273.9
1376.4	837.6	19	5	26131	13728.9
1379.5	950.7	19	5	155896	7462.4
1379.9	1743.4	19	5	179586	20536.7
1381.8	772.6	19	5	199525	4877.9
1382.8	785.5	19	5	94468	7589.1
1387.2	814.1	19	5	155945	25088.0
1389.1	1663.8	19	5	189186	28170.5
1393.8	1007.9	19	5	186166	18095.1
1397.0	798.3	19	5	189202	3690.0
1397.8	1659.6	19	5	186135	9804.5
1402.7	916.7	19	5	186209	13699.0
1407.7	652.8	19	5	94134	11217.6
1409.6	634.2	19	5	94112	12311.0
1411.9	625.9	19	5	94111	6949.0
1414.2	803.7	19	5	95952	11965.8
1416.6	615.0	19	5	164372	6509.6
1418.2	552.0	19	5	156052	9570.8
1418.9	668.3	19	5	179692	5899.1
1421.1	1039.7	19	5	24667	10280.2
1427.1	497.4	19	5	124631	8565.9
1429.6	754.6	19	5	97119	9069.4
1429.0	724.3	19	5	196331	19147.4
1428.8	780.4	19	5	192806	21155.8
1429.0	864.8	19	5	186268	8729.6
1430.1	590.5	19	5	192793	19882.8
1431.5	643.2	19	5	94078	10964.1
1436.5	990.5	19	5	147495	18379.7
1437.1	962.2	19	5	26197	20461.1
1438.2	667.9	19	5	179724	21333.0
1441.5	945.0	19	5	142126	9737.2
1447.0	760.9	19	5	203209	11940.7
1450.7	499.5	19	5	189351	13604.3
1449.8	864.1	19	5	192852	10463.9
1450.8	1070.0	19	5	199704	4950.4
1452.5	939.1	19	5	192855	10271.2
1454.7	630.1	19	5	94079	16184.5
1455.1	774.1	19	5	172136	6312.3
1454.9	1510.1	19	5	192861	17862.3
1457.0	797.7	19	5	186323	5865.4
1461.3	527.4	19	5	96900	20093.3
1465.5	514.9	19	5	24714	6942.0
1465.1	882.3	19	5	172116	13872.7
1465.8	1007.6	19	5	26229	15831.1
1475.8	830.5	19	5	192894	3337.1
1481.5	947.2	19	5	142738	16687.9
1482.1	1035.1	19	5	151429	4806.3
1482.3	1059.2	19	5	147706	7292.9
1482.1	1186.8	19	5	26257	11121.7
1484.7	635.9	19	5	26260	13190.5
1486.8	793.3	19	5	192934	29225.4
1491.9	777.9	19	5	26268	5389.5
1496.3	1144.4	19	5	26274	14882.8
1497.1	918.4	19	5	97637	27455.7
1501.3	901.9	19	5	98341	13170.1
1503.8	790.4	19	5	26287	12822.3
1512.4	970.6	19	5	186412	8454.6
1518.2	950.8	19	5	193026	4522.5
1518.6	858.1	19	5	172258	19246.4
1519.6	457.5	19	5	98209	16429.3
1519.4	971.8	19	5	142727	5519.4
1531.4	1232.9	19	5	168408	11100.1
1533.7	428.7	19	5	126099	14176.4
1542.3	1206.4	19	5	26334	13756.9
1546.5	1064.9	19	5	183260	21215.5
1548.5	1308.6	19	5	142960	11085.0
1549.4	636.6	19	5	126150	18914.7
1549.2	912.0	19	5	136736	15059.4
1552.0	944.5	19	5	142908	6698.0
1551.7	1000.7	19	5	180053	8193.4
1555.5	824.9	19	5	189573	12699.3
1557.9	950.2	19	5	183290	15206.2
1560.6	517.3	19	5	127122	8975.3
1561.2	892.8	19	5	26348	24753.9
1561.9	549.9	19	5	189570	9037.0
1562.4	1036.8	19	5	26351	11307.2
1565.7	742.9	19	5	26350	5402.0
1567.2	856.5	19	5	126386	25305.5
1568.2	455.7	19	5	100158	5740.4
1569.9	925.0	19	5	24825	6536.9
1571.5	437.5	19	5	189607	6207.9
1574.4	1437.6	19	5	180083	7543.7
1576.2	443.9	19	5	193295	14049.6
1575.0	1250.9	19	5	183332	14297.8
1575.4	1540.6	19	5	172478	7846.4
1576.6	905.9	19	5	180128	7718.5
1578.7	677.6	19	5	126583	17470.5
1579.3	802.0	19	5	24842	20952.2
1585.0	814.1	19	5	126527	10142.3
1585.0	1315.4	19	5	26388	6472.8
1587.3	766.4	19	5	126615	9092.0
1588.0	707.5	19	5	189676	11045.1
1587.7	747.3	19	5	180175	14420.6
1588.7	657.0	19	5	100657	23244.1
1590.9	570.1	19	5	165019	10677.2
1591.3	1445.5	19	5	193332	14399.7
1592.6	520.9	19	5	127116	11623.0
1592.6	1433.4	19	5	172515	20889.2
1593.6	942.9	19	5	26397	5788.3
1596.6	999.3	19	5	24859	18923.0
1599.5	910.6	19	5	186600	11307.9
1601.4	1014.9	19	5	183406	19808.9
1613.9	739.1	19	5	24884	9107.7
1617.0	792.7	19	5	168605	11549.2
1618.0	531.0	19	5	101648	11692.1
1619.2	826.8	19	5	193445	12213.4
1621.1	1421.4	19	5	193459	31526.1
1624.0	833.9	19	5	156882	4714.0
1625.7	903.2	19	5	161069	20324.1
1629.7	993.2	19	5	26440	10633.9
1629.6	560.8	19	5	127612	10163.8
1629.7	1056.8	19	5	183570	13982.3
1632.1	932.4	19	5	26439	7499.9
1635.4	957.5	19	5	102771	9793.4
1635.8	548.1	19	5	189789	19353.6
1637.4	655.8	19	5	26445	9798.5
1638.0	638.2	19	5	193512	7075.0
1638.3	833.3	19	5	148062	30939.9
1642.1	947.3	19	5	186751	8231.4
1644.7	889.8	19	5	26450	23262.9
1647.9	1069.9	19	5	172961	23091.7
1648.2	852.0	19	5	127530	34028.5
1650.7	792.4	19	5	102056	12571.9
1652.9	814.1	19	5	193560	8668.4
1654.7	975.8	19	5	102774	14547.2
1659.5	720.4	19	5	183689	17021.0
1660.4	858.0	19	5	197088	10034.4
1660.7	645.0	19	5	26471	13845.4
1661.2	863.0	19	5	197087	3949.2
1663.0	872.9	19	5	102891	17512.8
1665.3	817.9	19	5	127644	10295.7
1667.2	890.8	19	5	183802	19019.6
1670.6	469.5	19	5	26480	7354.4
1674.9	1059.8	19	5	172996	29157.8
1675.8	906.0	19	5	26483	16111.9
1681.0	1175.5	19	5	173028	5456.8
1681.3	877.4	19	5	26490	16765.3
1683.2	1674.5	19	5	183787	9078.8
1685.2	757.6	19	5	189950	5573.7
1685.4	931.4	19	5	165281	5215.0
1690.0	786.8	19	5	189964	16748.5
1694.9	1205.6	19	5	193645	15493.0
1698.7	1088.5	19	5	24982	8138.1
1701.7	888.2	19	5	186907	17078.1
1701.9	916.8	19	5	105762	21334.1
1706.3	783.6	19	5	190023	8830.6
1710.3	910.8	19	5	24996	9648.9
1711.3	1107.5	19	5	193679	11374.4
1712.3	833.8	19	5	193692	17148.8
1719.4	743.0	19	5	25004	10819.2
1718.9	1113.6	19	5	143460	6414.0
1720.3	871.8	19	5	190078	20001.1
1722.4	849.9	19	5	173182	19425.3
1722.0	1033.0	19	5	168893	37969.0
1724.1	747.5	19	5	129382	21581.1
1730.4	916.6	19	5	193720	9799.1
1730.7	972.5	19	5	190122	17515.1
1730.8	1221.5	19	5	165394	12423.9
1732.7	1091.3	19	5	186969	15210.0
1735.6	736.2	19	5	26548	10053.9
1736.4	1046.9	19	5	190121	11492.9
1738.7	713.8	19	5	105215	10223.7
1741.9	1001.1	19	5	148374	10001.4
1743.9	1158.2	19	5	190139	16867.9
1745.3	836.2	19	5	187013	16019.5
1746.7	1012.4	19	5	190140	17413.1
1751.5	716.5	19	5	129380	13634.3
1753.7	640.1	19	5	187042	15566.7
1761.1	713.9	19	5	25040	2864.2
1760.7	871.2	19	5	180709	4744.7
1764.2	623.3	19	5	105221	15085.0
1764.5	1047.3	19	5	190198	8108.5
1764.6	835.1	19	5	54016	31673.7
1769.3	743.0	19	5	193871	20660.6
1768.0	1187.0	19	5	137607	12994.1
1770.7	803.0	19	5	190238	5384.7
1770.6	872.2	19	5	190233	10817.8
1775.1	564.5	19	5	129990	9002.7
1775.4	799.7	19	5	176952	23429.5
1777.0	774.3	19	5	190243	9640.1
1778.2	1219.9	19	5	187084	9417.9
1781.3	902.5	19	5	190251	20098.5
1779.3	1179.7	19	5	193881	21645.5
1782.7	801.9	19	5	187134	18860.1
1781.8	939.2	19	5	161597	11979.3
1784.6	1036.6	19	5	106463	9525.6
1785.7	837.6	19	5	193889	12669.5
1787.9	579.2	19	5	190265	8549.5
1788.7	939.4	19	5	130133	11174.4
1794.7	614.7	19	5	105230	13910.6
1794.7	974.3	19	5	165514	10690.3
1794.8	1164.1	19	5	26602	7604.3
1795.8	759.7	19	5	173416	19763.5
1796.2	906.5	19	5	177051	8721.6
1799.8	997.1	19	5	143943	12443.9
1806.2	639.4	19	5	107775	5582.2
1809.5	1020.4	19	5	161681	9633.9
1815.0	1000.2	19	5	106976	12757.0
1816.9	1069.0	19	5	137760	5248.8
1816.5	895.0	19	5	193982	15392.3
1816.9	1061.2	19	5	26617	6162.1
1818.8	649.7	19	5	107780	15816.9
1820.5	1270.7	19	5	193977	10225.1
1821.1	1234.3	19	5	143727	25707.5
1822.7	1218.2	19	5	26637	9454.4
1823.1	1288.1	19	5	193979	23686.3
1826.5	694.8	19	5	190400	9999.7
1828.6	1020.0	19	5	26636	10420.8
1833.0	780.9	19	5	169181	8952.3
1832.2	1102.3	19	5	152227	16388.7
1832.3	1242.6	19	5	173524	15791.4
1835.9	827.9	19	5	107261	27050.1
1840.0	1077.7	19	5	187241	23319.6
1839.6	1231.8	19	5	173612	10072.4
1841.6	637.1	19	5	105162	17978.5
1842.4	1201.6	19	5	173493	14373.0
1843.3	1047.8	19	5	148606	5848.1
1842.5	1103.3	19	5	180894	8234.0
1846.9	950.8	19	5	161730	19654.6
1846.5	676.3	19	5	107769	8459.1
1848.7	696.2	19	5	107970	20865.7
1850.6	735.8	19	5	130852	27106.0
1859.2	928.3	19	5	177312	33249.8
1865.6	867.0	19	5	25154	9104.3
1868.4	819.1	19	5	107266	6992.8
1871.4	774.0	19	5	131006	12020.4
1876.9	743.8	19	5	138300	20152.2
1882.6	723.6	19	5	26697	12933.8
1884.3	1023.4	19	5	190465	13459.3
1915.4	783.6	19	5	169594	6627.3
1915.0	1056.6	19	5	169457	28134.0
1918.2	652.7	19	5	105093	9410.9
1918.1	769.9	19	5	184324	30688.1
1919.8	1067.7	19	5	169458	13389.2
1924.1	649.8	19	5	108480	14955.8
1923.9	688.2	19	5	105183	20817.5
1925.2	1189.1	19	5	184340	21256.5
1942.1	1189.3	19	5	190563	15293.4
1945.9	685.4	19	5	105100	7480.6
1949.9	1016.7	19	5	165920	22867.8
1951.1	991.6	19	5	26733	12584.3
1985.4	879.6	19	5	152936	12189.4
1986.3	1051.8	19	5	197721	23226.9
2008.3	896.6	19	5	152976	16497.2
24.9	435.1	19	5	181198	8446.4
37.2	423.0	19	5	23691	11187.4
41.0	276.3	19	5	144525	13530.6
41.5	470.7	19	5	138578	6174.6
51.1	288.1	19	5	187432	12077.8
60.0	269.8	19	5	187435	9945.1
70.5	446.0	19	5	197846	7503.6
78.6	269.7	19	5	109271	12964.6
85.3	883.1	19	5	25262	8676.2
88.8	463.6	19	5	153410	12940.8
95.0	263.5	19	5	190694	6846.0
96.0	837.8	19	5	62074	8027.3
98.8	459.0	19	5	131512	9393.9
98.5	799.1	19	5	190700	4614.7
120.1	995.7	19	5	25279	13531.5
125.4	475.6	19	5	57845	7365.7
131.7	288.0	19	5	190778	6226.2
133.3	680.6	19	5	25287	7738.6
137.0	909.7	19	5	184536	6042.4
146.4	638.4	19	5	149156	9909.0
153.3	456.0	19	5	174014	7452.6
156.2	786.7	19	5	187501	5895.6
155.6	1006.5	19	5	25306	14344.8
157.2	523.0	19	5	145030	9996.3
161.2	973.7	19	5	61814	7781.9
166.8	989.2	19	5	62112	9228.8
167.5	705.7	19	5	55315	6492.0
170.5	857.4	19	5	61829	7077.1
173.7	773.5	19	5	162040	4623.2
176.0	444.9	19	5	174044	11855.7
176.3	715.0	19	5	110367	6036.7
180.3	647.9	19	5	157740	8386.1
183.2	670.2	19	5	57862	5126.2
195.6	853.7	19	5	190920	18630.3
202.2	450.2	19	5	57881	5052.4
205.6	507.5	19	5	184651	9868.1
206.8	462.0	19	5	57882	7680.0
209.4	612.9	19	5	111304	8918.0
210.2	414.5	19	5	162143	10024.5
209.9	438.3	19	5	177941	8062.0
211.1	591.3	19	5	149416	8166.4
214.7	615.4	19	5	111304	10164.1
214.4	637.4	19	5	181416	11633.6
213.7	1040.3	19	5	132065	6358.2
219.0	465.8	19	5	187671	6321.3
220.3	368.4	19	5	187699	5369.5
227.1	528.0	19	5	190938	4299.3
231.6	482.6	19	5	57895	10400.9
236.6	582.0	19	5	187711	4876.2
236.3	601.0	19	5	166260	11541.1
238.3	473.6	19	5	25389	9925.6
239.3	381.7	19	5	111592	7692.9
243.0	484.4	19	5	57904	5406.0
243.3	795.4	19	5	23845	5847.3
244.6	637.6	19	5	23842	6870.4
252.6	769.4	19	5	62145	7527.2
256.6	694.3	19	5	178027	6350.8
257.4	379.3	19	5	174180	9881.2
258.8	406.8	19	5	187762	7632.7
267.8	778.5	19	5	181514	9039.1
275.6	675.0	19	5	57800	3390.3
289.8	830.4	19	5	111908	6768.4
293.0	861.4	19	5	55572	5743.6
296.5	844.1	19	5	55569	8715.7
299.1	687.8	19	5	187808	7106.1
303.5	742.9	19	5	187827	8741.3
317.1	721.3	19	5	181554	6862.0
317.8	320.8	19	5	191075	6209.4
321.9	269.4	19	5	145196	10888.6
326.9	654.2	19	5	57836	7509.5
344.5	678.4	19	5	184867	10340.6
357.0	725.7	19	5	191130	3838.7
361.8	640.9	19	5	145278	5591.1
361.9	713.3	19	5	162554	4709.0
366.0	303.5	19	5	113553	12569.7
371.8	683.8	19	5	166406	8065.5
373.0	666.1	19	5	166443	4426.3
375.2	606.1	19	5	187909	6009.2
375.0	640.0	19	5	187917	18903.3
377.7	573.0	19	5	187922	5060.2
381.3	600.9	19	5	187909	9347.1
383.4	529.0	19	5	184885	6325.6
386.0	877.5	19	5	187924	6342.1
389.7	314.4	19	5	181682	6547.2
396.3	626.8	19	5	178233	9873.7
400.1	710.1	19	5	66240	10596.6
406.6	406.4	19	5	198316	8912.9
417.0	416.0	19	5	198315	4598.4
427.8	703.7	19	5	187967	5251.7
429.8	296.6	19	5	114742	11295.3
436.4	685.4	19	5	178310	5647.7
436.7	452.9	19	5	191246	5127.1
476.8	688.6	19	5	24020	9675.0
486.8	637.1	19	5	66207	6445.8
489.2	647.8	19	5	174493	6032.0
488.7	660.2	19	5	66259	6131.1
495.0	681.3	19	5	66264	9299.4
517.5	657.8	19	5	25591	5317.9
527.2	624.8	19	5	63653	4207.9
542.2	462.6	19	5	115916	13957.2
549.9	695.7	19	5	188043	4499.0
553.7	437.4	19	5	115889	14519.8
557.3	687.4	19	5	24071	9587.4
562.0	564.4	19	5	191361	8659.5
565.8	614.3	19	5	195043	10981.5
567.3	574.3	19	5	116339	4352.7
578.6	604.2	19	5	116344	6678.7
585.4	491.2	19	5	158441	8221.1
587.1	570.3	19	5	181881	7443.1
587.3	967.2	19	5	181876	6311.6
605.4	542.7	19	5	170811	7154.9
623.6	483.2	19	5	145931	5434.2
633.5	488.8	19	5	145934	4711.8
635.8	557.3	19	5	149999	8074.0
639.1	399.1	19	5	117648	7850.5
645.1	442.2	19	5	181939	5205.5
650.5	601.7	19	5	163042	18416.3
656.0	389.4	19	5	117675	7287.6
662.6	438.8	19	5	117630	7199.2
664.2	608.0	19	5	170862	5384.2
676.1	845.9	19	5	185201	6165.2
686.6	851.9	19	5	191507	14210.8
690.1	1061.3	19	5	188172	7192.5
694.8	778.9	19	5	25671	8546.2
707.2	696.5	19	5	188245	7752.3
715.4	696.8	19	5	188245	13333.1
716.9	852.6	19	5	185199	6942.3
720.4	1067.9	19	5	191562	9744.3
724.6	743.9	19	5	178555	9818.2
725.8	604.8	19	5	158966	5048.0
726.9	955.6	19	5	191596	6614.2
728.8	1188.1	19	5	117989	8222.3
729.9	963.2	19	5	140039	7402.7
733.1	382.5	19	5	182148	7400.2
742.1	960.0	19	5	140009	11361.7
744.8	722.2	19	5	154743	10300.7
764.9	577.6	19	5	154982	5832.1
767.6	434.9	19	5	134188	9805.5
768.0	796.0	19	5	171021	5762.5
779.7	536.0	19	5	154986	6085.7
786.6	914.7	19	5	140057	7757.1
818.6	558.2	19	5	134154	4487.9
831.9	1422.3	19	5	69318	13990.7
835.0	1075.8	19	5	191728	10271.3
842.4	728.8	19	5	140244	8919.5
875.3	1102.6	19	5	185420	6237.7
938.4	1711.2	19	5	191868	7414.8
941.0	1652.7	19	5	185473	13932.3
981.0	1702.0	19	5	80649	10687.3
988.5	1702.1	19	5	24323	11544.4
997.9	1705.1	19	5	80399	4451.6
1010.4	1671.7	19	5	188523	9255.4
1022.0	1726.6	19	5	25883	10291.1
1043.2	966.1	19	5	25893	5507.8
1067.0	1735.5	19	5	80695	10771.1
1070.9	1137.8	19	5	195657	8604.1
1085.4	586.8	19	5	182473	9016.6
1116.8	1666.9	19	5	80713	10761.2
1121.7	647.3	19	5	87903	11702.0
1123.1	1081.2	19	5	188614	17760.0
1143.2	736.2	19	5	188624	10045.1
1148.3	708.8	19	5	88367	13353.5
1153.2	607.8	19	5	120259	4879.8
1156.0	743.3	19	5	182542	4702.0
1156.0	782.7	19	5	86848	7148.4
1167.9	1697.4	19	5	25972	17554.8
1173.1	586.6	19	5	25966	8827.0
1181.2	683.5	19	5	192061	14478.3
1191.4	592.3	19	5	120277	9810.5
1199.3	678.6	19	5	182614	28767.7
1201.1	744.6	19	5	88352	6066.1
1202.2	717.7	19	5	88351	11283.1
1208.3	555.6	19	5	121655	6131.4
1208.2	644.4	19	5	199097	7936.7
1209.1	1710.1	19	5	80221	6648.8
1213.2	626.6	19	5	120245	9131.9
1214.6	567.2	19	5	121628	3718.7
1217.7	532.6	19	5	121640	11231.1
1235.0	541.8	19	5	121643	5971.5
1239.6	451.4	19	5	188736	7170.3
1241.9	692.0	19	5	160184	5839.8
1249.2	1631.3	19	5	80748	9238.2
1252.0	1852.4	19	5	122812	10793.1
1253.4	537.6	19	5	121664	11433.8
1253.2	678.6	19	5	160185	18121.5
1253.7	521.4	19	5	26023	10657.0
1254.2	920.3	19	5	192186	14511.7
1256.7	661.8	19	5	26027	11588.5
1259.3	720.9	19	5	90137	11626.9
1263.6	830.3	19	5	192275	6012.8
1265.0	926.9	19	5	86827	4573.9
1266.8	755.9	19	5	26041	9390.7
1267.9	516.9	19	5	141553	6849.5
1268.6	565.0	19	5	185887	7916.1
1267.9	602.9	19	5	192262	5118.5
1272.4	708.9	19	5	179285	5268.4
1273.0	714.6	19	5	26044	11884.4
1273.2	699.0	19	5	179283	3123.8
1272.6	798.7	19	5	175414	6483.5
1276.4	1864.4	19	5	122818	3862.9
1277.2	1905.8	19	5	26045	5284.0
1278.3	1636.5	19	5	171716	7743.8
1280.7	851.1	19	5	150813	5884.0
1283.8	572.9	19	5	26053	6414.0
1292.3	861.5	19	5	188862	8313.4
1293.4	1775.7	19	5	24551	4774.9
1296.8	707.6	19	5	185931	3900.2
1297.5	1687.8	19	5	80562	7035.1
1301.4	506.2	19	5	192363	13029.5
1301.2	1778.4	19	5	150897	21295.8
1304.2	1719.7	19	5	80583	2975.1
1305.7	775.6	19	5	192360	32694.7
1306.6	963.0	19	5	192388	8496.3
1307.2	1786.0	19	5	188892	5875.6
1310.7	1828.0	19	5	167875	11698.9
1313.1	1759.8	19	5	167796	6360.4
1316.3	650.4	19	5	94087	4637.9
1316.0	700.3	19	5	26083	8125.5
1317.4	1835.7	19	5	122783	9914.1
1319.1	914.5	19	5	86871	5424.3
1323.1	873.9	19	5	185957	6337.5
1323.3	1612.7	19	5	80782	8640.3
1323.5	1921.1	19	5	141876	12199.6
1325.0	781.8	19	5	192415	2944.8
1325.7	926.4	19	5	86872	3863.7
1328.5	1675.8	19	5	80789	15955.0
1332.0	1646.4	19	5	182838	8282.7
1333.8	684.0	19	5	92843	7979.1
1334.3	917.1	19	5	147238	4633.2
1335.7	570.0	19	5	94120	3415.2
1337.0	813.3	19	5	94457	7380.9
1339.6	1603.8	19	5	179402	12319.4
1344.3	1704.2	19	5	80604	6991.9
1346.9	643.4	19	5	24606	4765.8
1349.2	1430.9	19	5	192516	9158.6
1350.8	686.1	19	5	189096	15911.1
1350.8	800.0	19	5	94462	14719.6
1355.1	752.4	19	5	179438	14891.0
1355.5	1804.8	19	5	179463	4251.8
1356.5	1743.5	19	5	80798	7270.1
1357.6	813.4	19	5	94448	11920.6
1359.0	576.8	19	5	94126	8265.4
1360.7	848.9	19	5	192562	6693.9
1361.0	656.8	19	5	189122	11135.4
1362.9	544.1	19	5	94127	4396.5
1362.9	966.7	19	5	175632	5234.9
1366.4	593.8	19	5	94098	6784.4
1365.8	705.1	19	5	182876	8511.3
1367.5	984.1	19	5	182879	7068.8
1371.4	660.2	19	5	175688	4112.4
1370.0	732.5	19	5	175752	19221.7
1370.9	902.2	19	5	189125	5722.9
1370.9	1251.8	19	5	192616	8299.8
1373.2	851.3	19	5	175741	10533.8
1376.3	696.0	19	5	175723	5706.9
1381.8	493.4	19	5	189152	4745.0
1383.9	1684.8	19	5	175729	8453.8
1386.0	844.5	19	5	95950	6914.6
1389.7	1030.0	19	5	186101	6923.2
1393.3	840.6	19	5	95949	12568.7
1393.6	992.9	19	5	26147	9807.7
1399.3	1776.4	19	5	189160	7849.3
1408.4	1735.2	19	5	186198	8568.5
1411.6	584.0	19	5	135870	2629.0
1412.4	825.4	19	5	96366	15886.2
1414.0	864.2	19	5	189310	6028.9
1413.7	541.8	19	5	189297	9908.8
1416.4	931.9	19	5	160435	12372.7
1415.7	1000.7	19	5	160415	17358.4
1419.2	972.5	19	5	160445	9320.8
1421.9	943.2	19	5	135975	4304.4
1421.6	687.4	19	5	160464	5440.8
1425.1	611.6	19	5	26182	3709.2
1424.9	916.7	19	5	26185	8062.0
1425.9	879.2	19	5	199639	5343.9
1426.5	1031.1	19	5	24667	4926.3
1428.7	562.2	19	5	97023	10017.4
1429.2	630.6	19	5	26183	9129.6
1429.8	531.5	19	5	196358	24405.3
1429.9	975.9	19	5	147493	9075.6
1432.0	657.0	19	5	124841	4812.6
1434.2	879.0	19	5	186284	4909.4
1436.6	838.0	19	5	156188	12168.6
1438.7	619.0	19	5	183017	14217.7
1438.0	1159.1	19	5	179742	10845.1
1443.2	1061.0	19	5	172034	4754.5
1445.4	555.4	19	5	26198	22256.9
1447.3	542.5	19	5	172023	8069.2
1456.7	603.5	19	5	176003	5936.9
1460.2	1089.0	19	5	26220	15768.9
1462.3	898.0	19	5	26224	6352.1
1464.4	2044.4	19	5	26228	5937.9
1465.6	1383.6	19	5	172177	8748.0
1469.3	1901.3	19	5	186346	8887.7
1480.3	1368.9	19	5	179813	6254.2
1483.0	893.0	19	5	97642	17967.1
1485.8	470.3	19	5	125266	6102.9
1487.4	802.0	19	5	26265	6645.6
1487.3	1004.0	19	5	179879	15294.3
1491.0	623.4	19	5	26262	9002.5
1491.0	544.7	19	5	183137	15874.5
1495.1	892.5	19	5	125883	11160.7
1496.9	868.1	19	5	189415	5010.1
1501.6	986.8	19	5	192972	3928.1
1501.2	1192.4	19	5	156314	9332.2
1512.7	552.4	19	5	26294	9574.9
1515.6	865.3	19	5	186422	5517.2
1518.5	794.3	19	5	136528	10018.5
1521.3	521.3	19	5	26303	6022.9
1527.6	948.9	19	5	142907	3276.9
1529.0	456.9	19	5	98203	21047.9
1529.0	1064.4	19	5	26313	6636.9
1529.8	1186.2	19	5	189488	8898.9
1537.6	546.0	19	5	180003	5943.7
1541.1	503.3	19	5	160773	7109.9
1541.7	615.9	19	5	189521	3570.9
1544.0	979.7	19	5	142729	8679.4
1547.3	711.5	19	5	126345	4452.3
1553.7	383.9	19	5	26343	6882.9
1555.1	1445.7	19	5	189563	11754.0
1561.6	959.0	19	5	193238	16956.9
1564.4	913.7	19	5	26347	40201.9
1569.0	543.2	19	5	193241	10134.7
1568.8	1529.2	19	5	193245	12686.9
1572.4	978.8	19	5	26360	14362.5
1572.2	1384.7	19	5	186511	6928.3
1574.0	914.0	19	5	180128	25380.6
1575.2	828.4	19	5	26365	7406.2
1575.9	600.1	19	5	189621	8508.3
1577.6	724.9	19	5	193298	5813.3
1578.1	1224.7	19	5	26376	8572.1
1580.6	1011.0	19	5	189652	14602.6
1580.2	1564.1	19	5	186553	6423.9
1581.3	965.2	19	5	193292	17104.9
1583.5	872.9	19	5	186577	11831.2
1588.2	853.7	19	5	100727	11813.9
1590.0	986.5	19	5	183385	4583.2
1589.7	1541.2	19	5	24853	12894.3
1591.7	711.9	19	5	26399	7504.4
1592.1	922.1	19	5	180235	15665.6
1592.2	1088.8	19	5	26394	8998.5
1594.5	801.8	19	5	26405	14174.1
1593.9	970.0	19	5	26393	7934.1
1595.0	1011.4	19	5	183405	7687.7
1595.5	747.2	19	5	180175	5934.8
1596.6	917.3	19	5	186600	2605.6
1597.7	959.0	19	5	186609	12922.1
1598.1	936.6	19	5	189689	4951.2
1602.1	422.3	19	5	129010	14330.0
1603.3	1052.0	19	5	101542	7388.6
1611.9	994.8	19	5	101727	5834.9
1613.1	1380.9	19	5	176438	5027.2
1616.9	1001.0	19	5	101727	20321.3
1617.4	1016.6	19	5	26430	5862.4
1619.4	1094.2	19	5	24886	4874.4
1621.3	768.2	19	5	193442	4826.1
1622.0	556.2	19	5	127459	23364.2
1621.7	1237.5	19	5	26431	3976.2
1622.9	426.9	19	5	129012	8487.0
1623.5	723.3	19	5	127669	3529.8
1627.0	1256.0	19	5	183507	14097.3
1634.1	1368.0	19	5	26443	11139.3
1635.1	1265.4	19	5	183508	5643.6
1636.9	728.0	19	5	127726	10584.2
1637.9	1286.9	19	5	183582	4964.6
1638.7	855.8	19	5	127531	4449.2
1643.4	928.3	19	5	24906	13499.0
1646.4	442.1	19	5	189819	8451.4
1646.0	1240.1	19	5	183595	7632.6
1646.8	1123.3	19	5	176533	10157.6
1652.2	1090.8	19	5	26459	10519.1
1654.8	687.2	19	5	102242	5521.2
1656.2	949.4	19	5	127855	8686.4
1657.1	852.3	19	5	186797	4989.8
1658.3	475.6	19	5	24938	14811.5
1660.0	447.0	19	5	180394	14642.9
1662.0	689.9	19	5	102467	6832.0
1662.6	500.3	19	5	143288	5413.4
1663.8	471.8	19	5	24938	8003.3
1666.9	1050.4	19	5	168725	7400.1
1678.1	943.7	19	5	127857	9132.0
1682.5	833.4	19	5	173067	10526.5
1685.2	1197.1	19	5	176650	5816.2
1696.4	1150.0	19	5	186886	11918.3
1698.6	467.6	19	5	129019	25078.9
1699.4	671.9	19	5	105207	4213.0
1700.8	622.8	19	5	105205	4221.3
1701.5	878.9	19	5	173163	24452.9
1700.8	1052.2	19	5	176719	4947.0
1702.6	959.5	19	5	26509	8333.5
1703.7	817.3	19	5	102977	4059.5
1705.3	1126.5	19	5	26511	12654.4
1709.7	820.1	19	5	143404	14172.6
1713.0	806.9	19	5	190051	2255.3
1715.0	1037.3	19	5	190053	8548.0
1717.3	896.2	19	5	193695	3721.5
1723.0	1201.2	19	5	157080	3819.2
1728.2	1085.9	19	5	186969	14898.4
1731.0	1042.0	19	5	26537	10065.1
1733.9	762.0	19	5	152068	6204.2
1739.8	928.7	19	5	180625	6367.6
1740.6	985.0	19	5	173254	7425.5
1739.9	1654.9	19	5	26552	7620.5
1741.9	1072.9	19	5	168927	6685.7
1743.6	490.4	19	5	129028	9386.9
1744.1	1107.7	19	5	157179	11850.0
1745.9	1224.5	19	5	184023	2435.8
1748.3	1111.8	19	5	157180	14309.2
1748.0	1248.5	19	5	168986	5279.0
1749.7	808.2	19	5	193779	9338.8
1754.2	823.7	19	5	190169	7616.0
1753.8	947.2	19	5	190173	9285.4
1756.2	1099.0	19	5	180657	5204.7
1755.8	1216.8	19	5	143717	15531.6
1759.0	605.9	19	5	190181	6974.4
1759.3	1005.2	19	5	26566	2893.9
1761.8	547.7	19	5	161371	10192.1
1761.8	614.8	19	5	190181	7591.7
1766.8	947.9	19	5	176918	7231.0
1767.5	1092.3	19	5	190202	19366.1
1768.3	884.5	19	5	193838	7531.4
1770.8	615.9	19	5	190227	5039.6
1771.2	1034.5	19	5	106458	9700.7
1776.8	764.7	19	5	25054	6944.8
1775.8	790.9	19	5	26577	7891.6
1776.6	1037.2	19	5	190250	10009.5
1779.0	536.4	19	5	129992	7445.0
1780.0	741.5	19	5	184071	11553.6
1778.9	1146.5	19	5	26580	8822.7
1779.4	679.7	19	5	197390	3233.9
1780.3	1271.7	19	5	161425	4033.4
1782.5	553.9	19	5	129972	7729.5
1782.7	1063.2	19	5	190281	7459.6
1786.1	1119.2	19	5	26583	6880.8
1788.4	1194.1	19	5	157253	3064.8
1792.1	608.0	19	5	190299	4216.5
1792.9	650.9	19	5	130334	9453.8
1793.0	1064.7	19	5	190291	8671.7
1797.6	553.7	19	5	193930	12344.0
1799.6	731.8	19	5	200981	5166.0
1799.9	677.7	19	5	187157	11558.7
1799.4	822.3	19	5	180767	15306.2
1801.1	911.7	19	5	187165	6301.4
1800.9	947.0	19	5	25083	4356.7
1802.3	518.1	19	5	129998	24169.4
1803.3	1029.0	19	5	165552	17212.1
1804.3	1022.1	19	5	165552	13287.5
1803.8	1050.6	19	5	190326	5921.4
1806.5	812.8	19	5	193947	7600.9
1806.6	794.9	19	5	169178	7096.6
1806.7	1235.4	19	5	143725	7327.5
1807.8	995.5	19	5	106987	6043.1
1809.4	1314.0	19	5	187200	6088.8
1811.2	1181.5	19	5	25100	4081.7
1812.1	604.8	19	5	25099	2477.3
1811.8	1118.6	19	5	190340	8603.7
1813.6	592.6	19	5	190373	5831.9
1813.3	784.5	19	5	26612	3824.3
1816.7	791.6	19	5	169179	12094.4
1816.5	1076.0	19	5	173472	6577.8
1818.2	1304.2	19	5	180846	4652.0
1820.2	783.2	19	5	169180	9053.9
1822.9	940.3	19	5	106977	7956.4
1823.4	970.0	19	5	26632	7392.5
1825.4	822.2	19	5	187228	3456.3
1825.4	1060.6	19	5	194011	4700.9
1826.5	733.6	19	5	197495	4125.4
1831.3	688.5	19	5	26639	5869.2
1831.9	760.1	19	5	26644	3407.6
1833.7	834.1	19	5	107261	5968.7
1835.4	1012.0	19	5	106993	5339.3
1838.2	596.6	19	5	105072	4640.0
1840.0	583.1	19	5	105235	18231.4
1841.0	322.8	19	5	26648	7464.5
1845.0	796.9	19	5	194030	3016.7
1845.6	782.6	19	5	107275	6185.6
1847.3	578.3	19	5	105236	14408.4
1849.2	979.1	19	5	161752	5223.3
1850.4	1024.9	19	5	25141	6818.7
1850.0	1267.5	19	5	26665	11806.4
1855.7	1184.4	19	5	177188	11759.2
1856.2	746.2	19	5	180926	2304.9
1856.4	1137.9	19	5	173594	9809.3
1857.6	610.6	19	5	194047	5974.1
1857.9	946.8	19	5	137864	7834.3
1859.2	1032.5	19	5	152332	12782.1
1858.6	1240.9	19	5	26670	10574.5
1860.7	1132.0	19	5	157362	21016.2
1861.3	1155.9	19	5	177450	8357.0
1866.1	1151.3	19	5	177450	7502.4
1867.5	1185.5	19	5	177198	9685.0
1867.0	1200.8	19	5	187318	7414.8
1869.9	1006.7	19	5	184266	12619.7
1870.6	752.8	19	5	26687	3711.8
1871.9	1190.1	19	5	177198	13961.1
1872.2	843.9	19	5	131098	8530.8
1874.2	672.1	19	5	105238	7693.7
1878.5	668.1	19	5	105239	3794.0
1878.2	1091.2	19	5	152244	7835.8
1883.3	849.4	19	5	131101	18318.2
1883.0	1201.4	19	5	26693	4396.2
1885.1	838.7	19	5	194102	8616.6
1886.4	1031.9	19	5	190465	8786.5
1892.8	954.2	19	5	173702	3682.2
1893.9	698.0	19	5	177421	6254.4
1900.0	896.8	19	5	152948	5186.6
1904.8	979.1	19	5	152919	6251.5
1910.0	932.6	19	5	190515	4352.4
1911.0	646.9	19	5	105247	11909.6
1911.0	1016.7	19	5	173771	5695.6
1912.1	973.5	19	5	152955	6404.9
1923.0	661.5	19	5	105249	7120.9
1923.2	937.4	19	5	152959	16204.7
1923.3	766.5	19	5	138323	6779.1
1929.1	1106.3	19	5	177643	8271.6
1930.1	1129.3	19	5	173829	6292.4
1931.7	804.7	19	5	26720	9284.7
1930.5	825.0	19	5	26719	38225.6
1931.9	1198.4	19	5	165836	9420.5
1936.1	1015.2	19	5	153262	5975.0
1946.4	757.5	19	5	138328	3714.6
1947.0	735.4	19	5	105255	5188.7
1951.3	760.1	19	5	138313	5388.1
1953.0	715.0	19	5	26734	4554.8
1954.0	1112.3	19	5	26735	11112.4
1965.3	715.5	19	5	105256	5715.4
1971.6	988.0	19	5	181077	6982.1
1974.7	977.5	19	5	181143	12332.6
1974.1	1032.3	19	5	187399	4491.9
1974.0	1086.6	19	5	169451	12539.4
1981.6	726.3	19	5	105258	7950.4
1988.7	917.5	19	5	152975	5534.7
2000.9	885.2	19	5	152903	8466.8
2039.1	348.1	19	5	25226	10148.3
1768.8	1275.7	19	5	26574	40754.3
1884.4	949.6	19	5	194105	25706.5
1884.5	770.4	19	5	28151	22480.1
1792.0	989.4	19	5	106996	15679.5
1846.2	759.3	19	5	190437	24973.7
1912.5	816.3	19	5	28169	5983.0
1327.4	767.1	19	5	27600	16953.0
1805.6	1259.2	19	5	28083	29906.9
1964.5	866.9	19	5	153000	12269.7
45.9	355.0	19	5	108982	16284.1
71.6	469.6	19	5	138587	8422.2
105.8	481.0	19	5	149006	36225.3
116.0	946.2	19	5	62202	9561.4
128.2	842.9	19	5	177810	4580.9
149.6	703.8	19	5	26845	13160.8
217.6	588.8	19	5	25373	3893.1
217.2	402.9	19	5	194602	11576.2
223.0	699.4	19	5	55329	15711.6
240.4	630.2	19	5	26924	13413.7
290.5	799.0	19	5	28388	24798.5
325.1	722.9	19	5	149548	11262.8
354.7	404.0	19	5	162511	10735.9
356.9	581.6	19	5	113568	12966.4
375.0	427.9	19	5	194828	17656.7
408.5	660.7	19	5	187949	13739.9
426.6	634.1	19	5	191207	17565.0
520.4	513.2	19	5	185030	12850.7
549.4	498.7	19	5	185051	10383.8
574.2	495.1	19	5	158440	18160.0
584.6	605.9	19	5	116369	8936.4
591.4	656.8	19	5	154232	11302.8
594.1	614.1	19	5	116370	17114.2
595.2	497.9	19	5	158443	8164.1
614.1	513.4	19	5	28555	8720.8
637.7	428.8	19	5	27176	18794.6
642.3	539.5	19	5	181930	16204.7
646.2	335.5	19	5	117015	11016.9
698.2	540.1	19	5	154408	7438.2
708.6	821.5	19	5	195217	10905.5
862.9	598.5	19	5	159675	8608.2
867.9	1093.1	19	5	178758	6064.9
933.3	1678.6	19	5	80826	21229.2
982.2	1058.3	19	5	195582	7088.4
1105.4	1753.4	19	5	80896	21417.2
1142.8	751.5	19	5	86875	5439.5
1156.5	1696.8	19	5	171458	11899.3
1179.0	675.0	19	5	192062	5621.4
1199.4	648.9	19	5	27484	17568.2
1201.9	1125.1	19	5	27485	11062.5
1228.0	697.2	19	5	27502	8064.4
1232.3	550.0	19	5	121674	13815.3
1248.0	559.2	19	5	27517	7926.5
1257.3	776.8	19	5	167691	11457.8
1273.0	679.5	19	5	188826	20616.7
1275.1	1789.9	19	5	80942	13921.6
1281.1	1786.8	19	5	80942	5423.4
1284.8	512.5	19	5	175439	6681.3
1287.3	1859.3	19	5	122837	17021.4
1289.5	519.8	19	5	175439	10500.1
1290.4	724.5	19	5	92091	9997.4
1301.0	781.1	19	5	195977	4699.7
1310.0	1525.0	19	5	192404	15192.7
1315.5	1823.5	19	5	167879	21333.1
1316.9	1791.2	19	5	27587	17713.1
1321.2	710.8	19	5	192421	10614.3
1330.8	718.1	19	5	93026	8957.1
1340.4	749.5	19	5	196085	21455.7
1367.8	578.1	19	5	171898	5617.5
1368.2	807.6	19	5	155947	17059.8
1374.0	709.4	19	5	141999	4775.7
1386.7	805.8	19	5	155946	10334.8
1397.8	1071.0	19	5	95417	17769.5
1405.2	543.1	19	5	156010	18389.3
1410.7	620.7	19	5	186187	17028.6
1446.6	681.6	19	5	192854	8690.1
1454.3	1576.5	19	5	189363	32346.1
1465.2	946.3	19	5	176013	19883.4
1472.5	1760.3	19	5	186362	15395.8
1485.0	957.6	19	5	142739	6937.4
1494.4	607.3	19	5	186382	3830.4
1510.9	877.5	19	5	26289	6159.5
1513.0	854.9	19	5	196597	8888.3
1528.7	622.0	19	5	193074	7934.4
1556.4	754.8	19	5	196758	13480.1
1561.8	987.0	19	5	183305	15273.1
1561.3	1379.6	19	5	156478	15671.1
1585.9	901.1	19	5	193314	10967.0
1588.3	974.4	19	5	26398	15649.1
1594.5	949.8	19	5	193397	9072.9
1596.6	982.1	19	5	183420	25747.8
1599.4	573.4	19	5	101000	18701.9
1608.4	855.4	19	5	203818	5640.7
1607.8	968.5	19	5	101736	14606.8
1608.3	1386.4	19	5	168582	14375.9
1620.2	735.2	19	5	126678	11704.9
1632.9	802.0	19	5	193515	14620.5
1632.2	1402.9	19	5	183562	6168.5
1640.8	846.2	19	5	189765	9418.9
1656.8	1270.6	19	5	189859	16695.4
1661.3	1028.5	19	5	27922	4763.9
1712.7	1136.0	19	5	186924	16811.8
1716.5	631.5	19	5	105284	12687.5
1731.7	1134.1	19	5	186946	4315.7
1742.4	1177.4	19	5	152049	22831.0
1767.3	829.2	19	5	54022	14947.3
1771.0	1118.2	19	5	143893	17645.7
1777.5	1173.4	19	5	193879	15266.1
1777.2	1084.0	19	5	197388	3920.6
1800.4	740.8	19	5	180777	22520.5
1802.0	715.0	19	5	184132	11724.0
1814.0	1219.5	19	5	143731	7499.7
1815.6	756.8	19	5	28099	7257.0
1837.4	1053.5	19	5	137771	11738.4
1840.3	943.4	19	5	190429	10731.5
1843.6	545.3	19	5	190422	17612.9
1847.0	730.4	19	5	130854	22188.0
1855.3	892.6	19	5	130660	11878.6
1856.8	595.9	19	5	105307	11772.9
1869.2	960.6	19	5	152978	10059.2
1874.6	1175.3	19	5	187310	12123.5
1890.1	715.2	19	5	29691	11722.4
1892.2	979.7	19	5	194117	9305.4
1907.8	805.5	19	5	184310	12236.0
1916.3	715.8	19	5	173782	4910.0
1988.6	520.0	19	5	190606	19992.2
44.0	300.9	19	5	26763	30263.8
47.7	404.1	19	5	194308	6872.2
64.4	467.8	19	5	194334	6577.2
78.7	898.4	19	5	62181	6628.1
92.1	332.0	19	5	190682	12827.5
102.6	767.9	19	5	109991	5702.0
134.6	668.4	19	5	161992	6559.1
167.6	676.9	19	5	157611	5460.7
170.2	972.6	19	5	26857	11141.9
180.0	605.1	19	5	28312	8354.8
181.4	697.6	19	5	55323	10721.2
194.0	955.5	19	5	177916	8157.9
202.2	629.0	19	5	26888	4108.9
209.3	499.0	19	5	26902	7314.2
220.5	312.4	19	5	26908	8116.0
234.0	644.4	19	5	194653	7211.0
266.2	253.8	19	5	111020	7283.0
274.0	725.7	19	5	57997	9059.1
335.9	962.0	19	5	191096	11177.0
337.1	939.6	19	5	62264	7372.9
355.6	493.6	19	5	27028	5870.9
362.0	751.4	19	5	62513	9170.2
372.5	395.4	19	5	139091	9231.6
382.4	373.1	19	5	181664	7009.0
397.3	471.8	19	5	187943	11413.8
401.2	291.0	19	5	181728	8702.9
418.6	468.1	19	5	27073	5465.0
418.5	746.0	19	5	194886	12393.3
461.4	897.0	19	5	64997	5352.7
461.7	665.4	19	5	194935	9093.4
462.8	712.7	19	5	194929	7421.7
464.0	747.6	19	5	194918	7051.4
477.9	614.6	19	5	162746	12721.2
499.7	651.3	19	5	191299	5993.0
644.2	629.5	19	5	174594	8799.9
669.0	917.1	19	5	185162	5191.2
700.4	765.4	19	5	182006	7818.2
701.3	837.5	19	5	182036	5240.1
732.2	611.2	19	5	159004	5299.3
734.8	727.1	19	5	27222	18687.1
776.6	882.3	19	5	163270	14837.8
780.4	635.5	19	5	159017	7094.0
781.1	953.2	19	5	140079	6575.1
804.6	1010.0	19	5	163395	6234.8
822.4	786.7	19	5	159363	7805.1
868.0	1101.2	19	5	185420	9832.5
897.3	616.6	19	5	159681	9136.5
931.0	393.9	19	5	71459	5686.1
953.6	1578.9	19	5	163565	8147.1
1104.9	958.4	19	5	192005	6153.3
1133.5	610.3	19	5	120220	9232.6
1149.2	657.8	19	5	27457	10482.4
1159.6	201.7	19	5	27458	7741.9
1164.3	634.5	19	5	27463	5513.7
1184.9	633.6	19	5	120296	3916.2
1196.0	1037.8	19	5	182580	9841.4
1213.4	1846.5	19	5	192118	10743.6
1228.6	596.0	19	5	192156	15094.6
1232.0	1849.3	19	5	188726	6846.0
1242.6	566.9	19	5	121678	14590.9
1245.5	602.1	19	5	195856	9912.0
1245.3	659.8	19	5	192178	23069.5
1245.6	1817.9	19	5	195876	7475.3
1248.9	551.7	19	5	121674	19107.3
1271.8	739.2	19	5	195905	8661.5
1274.7	494.0	19	5	141555	53951.9
1280.3	1914.4	19	5	91647	9308.0
1291.4	851.0	19	5	199296	3563.0
1307.7	1133.5	19	5	188868	16055.9
1315.0	1122.2	19	5	27585	6459.6
1317.1	1615.7	19	5	80782	6150.4
1322.4	843.4	19	5	27595	15190.3
1326.7	1958.5	19	5	91651	6156.9
1329.9	868.3	19	5	95151	10712.5
1334.6	854.3	19	5	26103	8381.5
1336.0	767.9	19	5	27603	8243.8
1334.9	1813.3	19	5	196068	4488.5
1336.2	1711.9	19	5	80587	10568.9
1337.1	1824.5	19	5	167881	5254.0
1339.6	831.7	19	5	94597	6988.8
1340.6	794.1	19	5	94471	18215.9
1345.8	889.9	19	5	199452	10682.6
1367.6	1731.9	19	5	27629	8174.9
1373.6	880.3	19	5	175680	4173.7
1379.7	894.2	19	5	196207	25226.7
1393.0	846.0	19	5	95957	9313.6
1394.9	732.3	19	5	27663	4513.0
1395.3	777.6	19	5	27661	7911.6
1401.8	1117.6	19	5	196291	7754.0
1402.0	608.0	19	5	186189	2868.3
1403.7	693.5	19	5	175835	10498.7
1417.7	1245.8	19	5	186257	13386.9
1422.0	622.0	19	5	192775	9639.4
1430.0	795.0	19	5	192808	57556.1
1439.9	1127.4	19	5	142244	9229.9
1439.9	880.5	19	5	192835	9208.2
1442.6	826.4	19	5	186313	17786.0
1452.2	1027.5	19	5	142356	8933.5
1455.1	991.5	19	5	164458	8266.7
1459.5	1857.1	19	5	91657	7178.2
1459.8	643.0	19	5	156133	13353.3
1463.9	588.7	19	5	27719	5955.3
1464.0	617.0	19	5	27716	12556.6
1471.0	524.0	19	5	96901	5774.7
1472.1	1747.0	19	5	183072	11813.1
1513.4	1822.1	19	5	98910	21868.6
1514.7	735.4	19	5	29225	7868.2
1567.8	934.0	19	5	142909	4017.7
1569.9	806.0	19	5	143065	17969.3
1571.9	1029.0	19	5	172435	3340.4
1580.6	1441.7	19	5	27834	8506.0
1581.4	2003.5	19	5	26385	8636.8
1591.5	1020.9	19	5	101546	9676.7
1596.6	1415.7	19	5	172516	6649.8
1607.0	710.4	19	5	29363	8185.7
1632.5	942.4	19	5	197039	3012.7
1632.4	1338.1	19	5	172708	15102.6
1634.8	711.8	19	5	193497	11073.6
1643.6	491.0	19	5	102162	5473.4
1655.3	597.5	19	5	105266	13985.9
1674.9	663.0	19	5	197180	4970.0
1678.8	888.4	19	5	27938	6201.8
1684.0	788.3	19	5	193608	3363.1
1701.7	567.9	19	5	148243	10093.1
1702.6	1062.4	19	5	27963	10142.5
1724.2	1155.1	19	5	200671	9560.9
1728.9	1072.5	19	5	180553	15351.1
1742.5	536.4	19	5	157119	4547.5
1745.2	951.0	19	5	176854	4645.4
1753.3	801.4	19	5	197340	7232.7
1754.9	1055.0	19	5	197350	5601.1
1761.4	992.3	19	5	106457	10619.0
1763.3	1070.0	19	5	130198	12197.7
1766.4	1137.9	19	5	148714	3621.2
1770.8	577.3	19	5	106558	10309.4
1772.4	1027.6	19	5	106466	9672.3
1772.7	820.6	19	5	173332	8490.2
1773.7	930.0	19	5	129499	3873.2
1781.1	869.9	19	5	28051	6835.6
1791.1	873.7	19	5	106298	8125.8
1795.3	1169.8	19	5	152132	4588.9
1799.2	1153.8	19	5	173397	8087.3
1802.0	645.9	19	5	184105	10477.1
1801.9	844.5	19	5	197439	3524.5
1803.8	613.6	19	5	105298	39251.3
1817.7	538.8	19	5	130011	16970.0
1822.4	865.3	19	5	197476	4346.1
1824.1	526.2	19	5	107908	8983.9
1827.6	872.9	19	5	194002	7785.2
1831.9	1079.2	19	5	137769	5613.6
1839.5	887.0	19	5	197538	4844.4
1840.0	1125.2	19	5	28123	8878.4
1846.4	875.8	19	5	180911	2655.6
1850.1	999.2	19	5	173666	16580.2
1851.6	1071.5	19	5	28134	6460.1
1855.6	1021.2	19	5	28137	4290.5
1859.2	652.9	19	5	105308	5346.2
1863.4	761.5	19	5	187293	9689.7
1873.1	909.0	19	5	194091	9763.3
1882.0	915.0	19	5	152943	4457.4
1886.0	1009.2	19	5	152985	2664.3
1890.5	997.9	19	5	26700	3718.7
1891.6	1014.6	19	5	152985	6179.0
1895.1	857.8	19	5	197618	3318.3
1898.4	784.2	19	5	28159	3776.0
1907.6	1186.0	19	5	177206	4687.8
1919.9	988.0	19	5	173753	9336.5
1940.1	660.5	19	5	105322	18683.3
1945.1	1132.4	19	5	169739	12051.1
1968.9	994.8	19	5	181080	12574.3
1970.5	1008.8	19	5	165963	13085.5
1768.9	1171.5	20	5	169027	19751.4
1288.1	1723.8	20	5	80950	13178.1
1311.8	741.6	20	5	92373	16742.6
1351.9	834.1	20	5	27614	17152.9
1368.5	869.3	20	5	27636	20757.4
1549.4	508.4	20	5	193144	19098.1
1605.1	1437.4	20	5	196901	17480.5
1638.1	890.3	20	5	193511	14191.2
1793.8	697.9	20	5	184131	17053.2
1820.6	1090.0	20	5	193985	12982.9
1878.9	796.5	20	5	187337	17321.2
1046.8	1704.2	20	5	27413	16993.2
1092.5	1716.2	20	5	80891	10657.1
1270.1	1586.8	20	5	175404	14228.0
1299.7	857.6	20	5	147109	19685.9
1355.9	799.6	20	5	94463	28090.5
1358.8	678.7	20	5	196150	24050.2
1362.1	925.5	20	5	26119	8158.5
1406.9	597.5	20	5	192689	12421.6
1432.7	1003.1	20	5	175915	37551.0
1468.3	907.3	20	5	97648	18301.1
1477.7	932.1	20	5	192908	20655.0
1511.3	795.1	20	5	136531	24631.4
1550.0	1072.2	20	5	183228	19833.5
1569.6	836.3	20	5	189579	13610.5
1626.7	1034.3	20	5	101544	22075.3
1650.1	965.7	20	5	27911	18403.1
1658.0	885.2	20	5	197094	26625.8
1661.0	990.9	20	5	180373	15971.1
1675.4	920.0	20	5	102583	10427.0
1690.6	887.8	20	5	189957	11730.3
1729.2	883.1	20	5	197293	13615.8
1734.7	1020.4	20	5	106453	12563.8
1740.2	727.6	20	5	129390	15884.8
1759.2	887.6	20	5	28025	11878.2
1783.2	828.4	20	5	26588	26987.9
1789.0	847.4	20	5	190269	18996.8
1804.3	826.9	20	5	193944	24464.8
1807.9	1216.2	20	5	143731	17179.7
1824.3	571.6	20	5	197487	18243.5
1825.2	703.8	20	5	190405	13818.2
1839.3	1071.1	20	5	187241	7772.2
1884.8	1175.3	20	5	177469	8733.1
40.3	450.3	20	5	138577	11720.5
77.9	247.0	20	5	109559	10438.8
87.7	245.4	20	5	109559	10320.3
93.9	955.8	20	5	62184	17001.9
94.9	480.2	20	5	149003	19662.3
99.9	784.9	20	5	166060	14679.5
100.3	914.9	20	5	62187	18752.3
105.3	372.0	20	5	190706	11125.3
107.9	812.2	20	5	26810	9952.1
145.3	599.2	20	5	144949	12893.5
153.7	736.4	20	5	110416	12444.5
160.0	712.0	20	5	55315	9112.7
169.2	740.2	20	5	110415	13989.6
179.4	896.3	20	5	62121	15682.1
181.7	266.3	20	5	26868	8046.0
183.2	451.6	20	5	57956	11381.9
203.5	310.6	20	5	55071	10523.4
204.6	430.5	20	5	177940	9873.4
213.2	542.1	20	5	190930	8331.3
231.8	677.6	20	5	26915	16582.7
269.4	960.9	20	5	170398	23800.9
308.1	389.7	20	5	26990	7764.9
313.1	450.7	20	5	174269	7860.7
369.6	388.7	20	5	181655	5546.1
403.1	517.4	20	5	162604	13483.9
416.8	481.0	20	5	184926	6575.0
421.8	738.4	20	5	64974	22530.9
426.4	421.9	20	5	191214	7473.2
437.0	657.3	20	5	66189	22856.7
458.4	660.8	20	5	166628	6704.2
477.3	681.7	20	5	66296	39849.8
490.4	698.6	20	5	166683	7731.4
493.2	704.2	20	5	66298	14175.8
493.5	689.7	20	5	170660	13186.8
532.3	591.8	20	5	185041	15374.1
543.5	614.7	20	5	63662	7004.6
569.0	624.5	20	5	195044	6848.5
635.7	451.2	20	5	27174	10386.7
651.7	565.6	20	5	163014	7522.1
655.6	402.4	20	5	188154	11198.8
702.6	366.7	20	5	188175	10307.5
706.1	724.1	20	5	178557	8149.1
721.1	899.1	20	5	182114	11413.9
743.5	884.3	20	5	174689	13068.0
781.3	693.0	20	5	159020	8364.7
816.7	1079.0	20	5	195346	16770.3
993.0	1318.1	20	5	191933	10825.7
997.8	1685.4	20	5	80658	16955.8
1081.7	1687.8	20	5	80887	7192.0
1099.7	1037.3	20	5	27431	13922.5
1116.4	630.5	20	5	84294	12134.4
1116.2	662.2	20	5	179037	10552.3
1157.2	638.2	20	5	27461	9533.7
1163.7	650.0	20	5	87911	10330.5
1170.8	629.5	20	5	27467	12260.0
1172.0	609.1	20	5	27471	16183.3
1171.8	619.1	20	5	120267	15050.4
1173.9	594.7	20	5	199065	9541.7
1182.4	651.7	20	5	179114	8839.9
1182.9	596.5	20	5	120294	16230.9
1194.1	693.7	20	5	188658	4049.7
1194.4	715.9	20	5	179148	18386.1
1200.6	597.2	20	5	120278	13212.5
1204.8	616.3	20	5	146885	19898.4
1205.6	664.5	20	5	195781	13227.0
1205.5	670.9	20	5	182600	9393.1
1212.5	697.0	20	5	89336	6880.8
1215.3	576.4	20	5	195787	14180.5
1229.4	563.3	20	5	121660	19837.3
1230.1	606.3	20	5	188710	5406.3
1231.9	645.6	20	5	120282	16711.9
1241.0	673.8	20	5	123002	19026.6
1245.9	749.1	20	5	122447	9747.5
1247.3	726.6	20	5	199196	11514.1
1250.0	792.1	20	5	192207	13639.6
1254.1	1887.9	20	5	195863	11342.2
1254.3	848.9	20	5	188759	11621.4
1256.9	927.5	20	5	192188	15324.6
1257.5	1644.0	20	5	80926	18291.6
1266.5	743.9	20	5	27539	11497.5
1265.7	1881.8	20	5	27542	20761.3
1267.6	1631.0	20	5	80934	6935.2
1270.5	953.5	20	5	86890	18952.2
1269.5	1606.7	20	5	80756	11812.3
1271.9	487.9	20	5	141555	23335.9
1276.7	1553.9	20	5	80760	13378.1
1278.7	1623.0	20	5	80941	13829.9
1279.8	558.3	20	5	185893	14564.7
1280.1	802.3	20	5	192335	11291.8
1284.0	861.2	20	5	192338	8406.5
1285.6	1700.1	20	5	80765	21472.2
1289.2	1871.8	20	5	122839	26328.9
1291.7	710.3	20	5	202723	22208.2
1298.2	973.5	20	5	27570	19488.5
1299.2	1572.6	20	5	195959	11281.3
1299.6	1595.9	20	5	80960	18029.5
1305.8	690.6	20	5	195956	10371.4
1312.0	1734.1	20	5	80781	5315.5
1314.1	823.8	20	5	185953	5028.2
1313.2	1575.2	20	5	195975	22283.3
1314.0	795.6	20	5	195992	8028.2
1314.0	1809.2	20	5	150910	9441.7
1317.4	743.9	20	5	196000	17127.9
1317.9	1863.9	20	5	155759	14500.2
1320.6	703.3	20	5	199397	9579.4
1319.3	789.3	20	5	27594	11287.5
1323.0	692.0	20	5	92842	19313.5
1324.4	1723.2	20	5	80972	8304.7
1325.5	741.0	20	5	93032	10418.9
1326.4	885.5	20	5	123601	7423.6
1329.9	1857.0	20	5	196057	27344.5
1330.1	1933.9	20	5	141875	15732.7
1332.2	1746.5	20	5	80594	17894.6
1333.8	1881.2	20	5	147282	11241.1
1336.7	736.7	20	5	27604	25755.2
1342.5	655.8	20	5	94143	16455.9
1346.3	1882.6	20	5	147287	13018.9
1347.3	729.6	20	5	192508	20469.7
1346.3	1835.9	20	5	167882	12839.5
1349.5	1588.7	20	5	175622	15581.9
1354.2	824.8	20	5	27616	4841.1
1354.3	886.1	20	5	95154	21419.9
1354.7	978.5	20	5	192560	14987.6
1356.0	716.0	20	5	175660	11143.7
1357.7	1756.0	20	5	80994	21084.5
1364.5	783.4	20	5	94464	5080.8
1364.6	767.6	20	5	192602	12169.0
1365.9	822.1	20	5	196161	30224.2
1366.0	1803.3	20	5	179463	9137.5
1368.6	740.0	20	5	179568	6451.5
1376.8	577.5	20	5	27645	11381.7
1378.9	1792.3	20	5	179481	7864.3
1379.8	712.8	20	5	141997	19111.2
1380.5	747.8	20	5	94477	7757.9
1383.8	853.9	20	5	95945	10966.9
1385.3	564.7	20	5	171927	15837.9
1387.0	718.2	20	5	141997	10359.4
1388.5	777.9	20	5	196220	5452.4
1390.5	521.2	20	5	27659	25283.1
1391.1	558.8	20	5	182939	4972.3
1392.0	711.6	20	5	189182	13612.0
1392.3	938.6	20	5	189206	11080.9
1395.7	880.4	20	5	192681	5544.1
1399.9	596.5	20	5	189242	11560.1
1401.9	637.5	20	5	189249	8593.5
1402.8	768.8	20	5	192691	22882.0
1407.7	755.7	20	5	182985	28185.9
1406.4	980.5	20	5	168049	5685.5
1406.7	1079.4	20	5	186214	15033.4
1408.2	1008.7	20	5	27675	7364.5
1409.0	877.7	20	5	196305	8706.0
1410.5	954.3	20	5	189311	10628.8
1412.8	664.8	20	5	27686	12239.2
1414.0	594.0	20	5	192736	27088.5
1414.3	840.0	20	5	96368	17763.9
1418.8	760.6	20	5	192750	24245.4
1418.7	816.4	20	5	95953	19626.2
1423.2	720.4	20	5	96615	4470.9
1425.4	599.8	20	5	171983	6271.0
1429.1	822.2	20	5	97845	19575.0
1431.9	934.6	20	5	186263	13340.2
1432.3	911.4	20	5	97647	11602.6
1436.1	543.5	20	5	192820	14586.6
1435.6	930.6	20	5	192834	14591.7
1435.9	1060.8	20	5	95410	10297.9
1440.7	746.5	20	5	27701	13193.6
1441.5	1452.4	20	5	192841	8902.9
1442.1	583.1	20	5	186305	6161.5
1447.0	789.0	20	5	147573	15753.7
1446.3	832.5	20	5	186313	9836.1
1449.8	839.6	20	5	27706	12358.7
1453.4	1103.4	20	5	164502	20176.2
1456.2	902.0	20	5	199688	10583.6
1458.2	867.8	20	5	164436	8305.6
1456.5	929.4	20	5	186326	10308.6
1460.3	1014.3	20	5	186333	7633.7
1465.0	1020.4	20	5	186333	13441.7
1468.9	767.7	20	5	179785	8410.4
1472.4	969.6	20	5	164526	6428.3
1473.1	840.7	20	5	27725	7843.1
1477.5	906.1	20	5	97649	15619.4
1477.6	1094.4	20	5	27730	26087.2
1481.0	632.1	20	5	164549	21986.5
1484.0	563.5	20	5	27738	10397.9
1483.7	1159.3	20	5	160631	13231.8
1487.4	967.0	20	5	192924	13704.7
1489.4	526.6	20	5	183134	10004.0
1493.3	974.7	20	5	27744	13927.9
1497.5	979.1	20	5	192973	7552.7
1496.6	1049.5	20	5	192961	20322.9
1497.8	521.7	20	5	176105	11161.8
1508.6	569.1	20	5	196601	11305.4
1510.9	871.0	20	5	192982	19145.3
1516.2	940.1	20	5	142749	15831.9
1523.5	600.3	20	5	98693	13917.5
1525.1	860.9	20	5	164734	10732.8
1537.9	974.6	20	5	196709	7339.5
1548.3	798.0	20	5	180030	16263.7
1549.2	558.0	20	5	99872	13234.7
1549.4	856.2	20	5	199977	18672.3
1551.0	431.8	20	5	98207	17495.5
1555.2	871.9	20	5	27803	11439.8
1558.3	708.0	20	5	100536	8855.5
1558.7	1472.9	20	5	196760	12618.7
1559.6	923.2	20	5	189568	14853.6
1561.9	430.7	20	5	98207	18852.7
1563.2	713.7	20	5	160907	17248.8
1571.8	593.0	20	5	99996	23747.3
1573.7	938.7	20	5	27825	6841.3
1575.1	770.2	20	5	126616	18978.6
1574.4	546.6	20	5	127452	15884.1
1580.8	1454.9	20	5	186563	7457.4
1582.3	1004.9	20	5	189652	17714.5
1581.9	1074.3	20	5	176277	31438.1
1586.5	1040.8	20	5	172437	15172.6
1588.6	886.8	20	5	196843	16794.5
1589.0	830.4	20	5	196838	8200.7
1588.0	1405.7	20	5	156736	12274.3
1592.0	991.5	20	5	183386	7960.0
1599.1	1532.4	20	5	203708	17843.3
1603.3	1662.6	20	5	189698	16666.7
1604.5	790.2	20	5	183453	9098.5
1605.5	893.7	20	5	161010	12055.6
1605.5	704.2	20	5	180262	12887.8
1607.2	912.6	20	5	183495	4146.7
1607.7	526.7	20	5	27861	21342.8
1608.1	1518.3	20	5	172795	22703.9
1609.5	864.6	20	5	100730	3939.8
1616.0	815.3	20	5	176432	19844.8
1616.5	849.2	20	5	197000	6885.7
1617.3	650.4	20	5	137076	9482.3
1618.6	1526.5	20	5	172796	6963.0
1625.4	793.3	20	5	126769	15865.2
1627.8	1109.0	20	5	197035	12839.9
1632.7	907.4	20	5	186721	12130.2
1635.0	580.1	20	5	183621	10675.6
1635.6	1046.8	20	5	193519	4703.1
1639.5	1035.4	20	5	101545	5752.8
1647.7	1047.5	20	5	186756	7968.5
1648.5	667.0	20	5	197082	8491.1
1650.7	1039.8	20	5	183661	10670.3
1651.6	783.1	20	5	27916	10778.1
1656.7	494.1	20	5	143290	6688.2
1659.0	996.6	20	5	102778	8836.2
1667.7	880.9	20	5	189860	4817.0
1671.9	941.1	20	5	127859	19001.6
1675.1	585.2	20	5	105200	17629.5
1676.2	468.6	20	5	200511	8083.8
1676.1	627.0	20	5	197189	18929.2
1676.0	841.1	20	5	193616	9274.3
1677.0	932.3	20	5	183771	16057.1
1675.4	1014.5	20	5	103133	21864.6
1680.7	712.5	20	5	165316	12184.2
1684.7	1076.3	20	5	137332	5283.2
1688.4	1140.0	20	5	173062	9034.2
1689.7	808.0	20	5	189973	7052.9
1690.6	1096.9	20	5	27953	11445.4
1693.2	943.6	20	5	27958	11299.5
1704.5	904.9	20	5	197235	12125.0
1706.2	1079.7	20	5	190002	10262.0
1709.0	598.4	20	5	157016	9961.2
1708.5	920.0	20	5	190034	12462.1
1711.8	486.2	20	5	129053	17274.5
1716.7	675.9	20	5	105285	23657.5
1719.0	918.7	20	5	173226	20346.6
1720.6	609.6	20	5	157017	12260.9
1729.1	488.1	20	5	129056	15646.3
1729.6	843.2	20	5	200717	6935.0
1731.6	631.9	20	5	183987	10908.0
1731.6	820.4	20	5	186990	12808.6
1731.4	1056.4	20	5	190093	10333.4
1739.0	651.3	20	5	28003	4729.3
1738.9	1128.8	20	5	193750	17030.5
1742.4	1165.3	20	5	197322	6715.0
1743.1	1064.5	20	5	176873	10347.4
1743.0	1271.3	20	5	28012	23592.7
1745.3	828.3	20	5	186992	14138.6
1744.0	1084.4	20	5	28011	7906.2
1746.7	905.9	20	5	190131	18959.5
1754.0	676.0	20	5	197373	5708.0
1757.6	1106.2	20	5	180658	14173.1
1759.4	722.2	20	5	180636	10079.7
1758.4	753.1	20	5	197378	12566.0
1760.2	774.9	20	5	168957	10019.8
1760.6	1011.0	20	5	26566	9218.7
1760.8	686.1	20	5	107783	12941.3
1761.2	841.3	20	5	54021	15500.8
1762.1	1082.0	20	5	28028	15200.1
1765.6	1147.1	20	5	193837	7418.2
1766.3	646.6	20	5	105225	5709.8
1767.3	907.5	20	5	180724	13641.5
1773.7	829.5	20	5	193869	5808.7
1778.2	749.9	20	5	193877	9250.0
1777.1	970.4	20	5	165518	16680.9
1781.6	1124.3	20	5	148716	15439.3
1782.4	571.3	20	5	129994	10267.7
1782.8	1004.4	20	5	190257	10235.2
1783.7	538.6	20	5	129992	24936.7
1785.1	1153.4	20	5	173396	17790.2
1789.2	601.5	20	5	190298	9269.2
1789.1	1529.8	20	5	28068	15546.0
1789.6	1276.3	20	5	161432	17088.9
1791.7	1226.8	20	5	28071	22748.4
1793.2	778.6	20	5	190288	17817.2
1792.6	1267.8	20	5	161434	15739.1
1794.0	1089.3	20	5	197424	17154.0
1796.2	516.2	20	5	129995	12262.7
1795.8	918.1	20	5	193911	6835.4
1797.8	901.1	20	5	177052	17478.7
1802.6	881.2	20	5	157297	27462.9
1804.7	623.5	20	5	105299	12563.1
1807.8	686.5	20	5	107786	8869.6
1807.9	538.0	20	5	184158	22948.8
1811.6	1238.4	20	5	143725	6098.6
1814.6	1025.8	20	5	197458	8174.3
1816.0	691.8	20	5	193962	3970.9
1819.9	998.8	20	5	106998	28602.2
1822.0	829.5	20	5	193996	23503.5
1821.7	896.5	20	5	193982	12519.7
1823.9	1205.1	20	5	177195	16647.9
1824.3	772.8	20	5	169183	16603.6
1826.6	1150.0	20	5	148719	6661.9
1827.4	660.2	20	5	26633	9726.8
1828.8	1107.0	20	5	152246	16603.7
1827.9	1026.3	20	5	106989	10500.2
1832.5	673.0	20	5	107792	9319.6
1835.0	587.7	20	5	105302	11832.1
1844.0	1057.3	20	5	148609	4801.5
1845.5	1208.5	20	5	28126	40705.9
1846.8	907.5	20	5	130658	11882.8
1847.8	1104.7	20	5	152249	21060.1
1848.3	1281.7	20	5	184213	25030.1
1853.2	581.2	20	5	105306	11824.5
1853.7	666.4	20	5	108093	16227.0
1854.2	788.9	20	5	180935	9430.8
1854.8	922.2	20	5	177313	21654.7
1854.8	1009.8	20	5	26666	13204.1
1855.8	771.6	20	5	197555	9504.2
1862.2	1069.3	20	5	28143	11737.2
1862.9	1143.3	20	5	177466	9812.4
1863.9	813.2	20	5	194055	7305.6
1865.4	908.8	20	5	130661	24411.7
1870.3	862.9	20	5	131099	21730.3
1872.0	979.3	20	5	26686	11429.6
1873.2	1162.7	20	5	177458	6939.2
1875.4	950.5	20	5	152980	7329.3
1874.9	986.2	20	5	26686	14903.9
1881.5	900.9	20	5	108222	13913.1
1881.4	1228.4	20	5	169733	19194.5
1886.6	1193.5	20	5	177204	19789.3
1891.2	1059.1	20	5	197633	14969.5
1896.9	814.7	20	5	190489	5283.1
1905.0	787.7	20	5	190497	12348.8
1907.0	1041.2	20	5	152381	4291.4
1908.4	691.5	20	5	187350	19001.8
1907.6	1007.6	20	5	194157	17558.3
1914.2	632.8	20	5	105246	22351.1
1915.9	847.6	20	5	28174	13818.6
1924.0	721.1	20	5	28178	17225.3
1925.3	703.7	20	5	105185	12352.0
1929.8	737.4	20	5	138341	6920.7
1940.8	715.8	20	5	138344	10925.8
1942.9	743.5	20	5	190560	13453.9
1943.9	1104.6	20	5	169725	11532.1
1951.4	1161.1	20	5	177668	25304.4
1956.9	768.0	20	5	138348	8916.6
1957.1	1029.7	20	5	194244	10785.4
1958.9	792.7	20	5	201310	12213.7
1957.9	1022.7	20	5	194244	4604.9
1964.1	1030.3	20	5	181052	11132.3
1965.8	801.4	20	5	194248	13275.9
1967.2	1061.9	20	5	169472	11282.9
1967.7	810.5	20	5	194248	11559.3
1977.3	1107.2	20	5	169454	21832.6
1984.7	956.4	20	5	153003	9803.6
31.5	311.6	20	5	173878	8733.0
43.5	376.4	20	5	190648	7294.0
71.3	205.7	20	5	144665	12588.6
86.8	836.1	20	5	62182	9324.2
93.0	508.8	20	5	26791	12935.0
101.6	960.6	20	5	149093	5879.6
110.4	211.5	20	5	144676	5275.9
118.3	594.4	20	5	187457	9394.8
119.4	466.6	20	5	57950	6792.4
137.3	567.6	20	5	197942	8009.4
138.5	800.8	20	5	61962	9684.4
139.4	471.3	20	5	25292	11732.6
145.1	872.1	20	5	62211	5696.1
149.3	933.8	20	5	62108	8737.3
153.5	525.7	20	5	145030	7416.5
154.1	553.6	20	5	170141	10945.9
156.7	789.6	20	5	187501	7882.1
161.1	242.2	20	5	26849	8962.4
160.6	585.1	20	5	190830	10737.2
166.1	549.4	20	5	170139	9363.4
180.8	493.9	20	5	174054	9100.6
182.6	684.6	20	5	25338	7482.2
183.9	739.3	20	5	55183	10577.5
193.3	400.6	20	5	26882	7219.1
197.8	855.0	20	5	190921	20976.2
199.8	214.1	20	5	26883	11743.8
204.9	635.6	20	5	57970	3159.4
211.8	251.2	20	5	190932	8075.7
211.8	569.9	20	5	181405	9015.4
212.1	687.6	20	5	55327	8920.6
220.2	606.9	20	5	57889	4847.2
222.2	687.2	20	5	55328	9029.9
224.9	545.2	20	5	187692	12615.2
226.1	646.7	20	5	57977	8773.9
236.0	659.8	20	5	181474	3721.2
239.8	628.4	20	5	26924	11194.0
252.7	634.1	20	5	187754	5832.8
272.3	428.3	20	5	194692	6346.9
274.9	643.5	20	5	25417	9620.8
291.9	669.8	20	5	178084	13973.9
297.0	796.5	20	5	58558	8450.8
298.1	971.8	20	5	62259	5417.8
320.6	764.9	20	5	27004	5781.9
325.2	669.1	20	5	25460	6028.7
330.6	876.0	20	5	58633	10604.3
338.7	487.1	20	5	27012	4915.0
368.3	735.7	20	5	191131	6690.4
372.9	953.7	20	5	27037	5659.9
378.4	704.1	20	5	158023	8341.1
389.5	477.6	20	5	178216	11445.9
393.3	405.5	20	5	187928	5361.7
397.8	557.0	20	5	27058	6628.0
398.6	411.3	20	5	27054	8264.1
412.3	492.2	20	5	181711	12156.0
411.9	555.2	20	5	114324	5694.5
416.0	580.0	20	5	191203	9900.6
417.8	562.0	20	5	114331	4036.9
430.8	910.2	20	5	194890	7135.4
441.4	709.0	20	5	184966	9662.0
478.9	730.3	20	5	188015	12910.1
489.6	675.6	20	5	66300	8058.6
507.0	650.3	20	5	191299	10631.1
534.2	580.6	20	5	191324	5926.0
538.7	518.7	20	5	115968	13204.4
544.1	608.0	20	5	63662	5585.3
565.7	1002.2	20	5	195057	5721.0
581.2	576.7	20	5	116366	11351.1
590.0	581.3	20	5	116368	8211.0
597.6	492.8	20	5	67222	5230.7
606.0	504.0	20	5	25637	9088.3
607.3	626.9	20	5	162909	9565.8
609.2	598.6	20	5	27158	7990.8
610.4	476.8	20	5	145891	8264.0
617.1	575.1	20	5	149883	15444.6
625.1	642.4	20	5	174591	5684.3
624.6	1081.5	20	5	181902	9161.7
629.1	513.1	20	5	149985	4924.7
632.1	507.1	20	5	178489	5681.4
643.9	358.2	20	5	117010	8081.5
645.0	542.1	20	5	181930	8114.3
646.6	368.6	20	5	181943	8727.5
659.7	510.2	20	5	174612	5872.0
664.0	593.8	20	5	163047	6867.3
673.5	393.9	20	5	117678	9627.9
674.7	429.8	20	5	181965	7472.0
675.5	473.1	20	5	145941	8325.5
686.3	905.9	20	5	191513	5716.6
701.1	347.4	20	5	174659	11594.3
728.4	840.7	20	5	178598	6960.2
731.4	1044.4	20	5	27221	7345.2
736.1	937.6	20	5	140069	4972.7
738.0	1044.0	20	5	195248	7134.0
761.5	555.8	20	5	154965	7847.3
767.1	889.1	20	5	163265	5282.3
803.8	571.0	20	5	25733	10227.7
841.2	519.3	20	5	159453	6729.4
885.4	391.7	20	5	188436	7613.2
922.6	1424.3	20	5	202281	10844.3
925.0	1030.9	20	5	71762	10530.5
925.3	1065.3	20	5	195534	11826.3
944.2	1227.0	20	5	191867	8131.8
954.1	1577.7	20	5	163565	11045.3
995.8	1580.6	20	5	27385	5927.7
1040.7	1604.3	20	5	80428	5104.9
1042.0	1675.0	20	5	80864	13771.3
1080.9	1811.9	20	5	198990	6524.5
1082.3	1725.5	20	5	25909	9682.7
1086.2	1737.9	20	5	80890	10249.5
1090.2	1643.7	20	5	80705	8410.0
1129.0	720.5	20	5	88379	8122.9
1131.7	630.5	20	5	120255	7173.1
1139.6	1801.2	20	5	195694	5194.5
1156.1	610.3	20	5	120259	6277.7
1160.6	1348.1	20	5	192040	6378.1
1163.2	599.2	20	5	120290	4287.8
1166.8	690.0	20	5	88048	7625.5
1167.0	700.6	20	5	88050	4977.0
1179.1	680.8	20	5	192062	7699.0
1179.6	692.5	20	5	195732	3625.9
1181.3	792.6	20	5	86882	4698.5
1195.0	1011.8	20	5	27482	7489.8
1205.5	581.7	20	5	192097	5995.8
1211.3	667.5	20	5	195781	11697.2
1217.3	602.4	20	5	185761	5828.2
1220.1	679.6	20	5	192150	5149.4
1221.2	1828.4	20	5	122173	19015.5
1228.6	1837.3	20	5	171634	5035.2
1232.0	671.3	20	5	123001	21876.3
1234.5	596.6	20	5	167669	9465.6
1236.6	1913.0	20	5	155603	8339.4
1240.5	761.4	20	5	27512	8090.6
1241.6	847.7	20	5	195853	5536.5
1246.9	551.7	20	5	121674	10346.7
1251.9	918.0	20	5	192187	20844.4
1251.5	768.5	20	5	188755	9167.8
1253.8	888.5	20	5	199225	9673.6
1256.8	637.3	20	5	192251	10071.3
1257.4	782.2	20	5	90301	4495.4
1259.4	1587.9	20	5	80544	9600.2
1259.5	1802.0	20	5	150911	7471.0
1259.9	818.8	20	5	179258	12064.2
1260.7	643.0	20	5	192249	14436.3
1263.6	1829.5	20	5	122817	12896.9
1269.9	554.0	20	5	27548	18607.7
1270.1	522.8	20	5	27547	3931.1
1269.6	830.2	20	5	192276	8695.3
1272.7	495.8	20	5	167736	4395.8
1274.8	837.8	20	5	27553	5931.9
1279.6	1674.1	20	5	27556	7491.9
1279.6	737.0	20	5	26054	8874.5
1285.7	767.7	20	5	27564	10109.9
1286.9	518.4	20	5	175439	7246.4
1288.2	729.1	20	5	92091	4992.1
1289.2	902.9	20	5	86894	10200.2
1289.1	982.4	20	5	185921	6719.9
1289.8	1889.8	20	5	192353	15359.3
1291.1	1826.1	20	5	122838	7899.3
1294.5	561.0	20	5	195937	7441.9
1298.9	839.3	20	5	195970	4132.3
1302.2	737.8	20	5	92373	4423.7
1303.6	1868.2	20	5	122840	14442.9
1305.2	685.0	20	5	167772	5992.6
1309.7	1656.3	20	5	182790	11515.7
1309.2	1669.1	20	5	80967	5993.5
1314.1	769.3	20	5	92370	7166.3
1314.5	817.9	20	5	185953	6878.6
1316.8	716.0	20	5	93031	5727.6
1319.1	867.7	20	5	185957	3525.1
1319.1	890.2	20	5	175537	8918.2
1318.7	1690.8	20	5	80971	7356.7
1319.1	1993.9	20	5	27596	12235.9
1322.0	678.5	20	5	188910	13694.5
1324.6	844.4	20	5	27595	21526.6
1326.6	1673.2	20	5	80974	17462.6
1331.0	825.5	20	5	182821	7640.2
1333.6	999.6	20	5	93194	5851.1
1335.0	1585.0	20	5	175586	4746.7
1335.8	780.4	20	5	160349	7191.8
1335.3	905.7	20	5	188977	10457.2
1336.0	1572.7	20	5	175584	9146.9
1337.0	1681.5	20	5	196071	5915.9
1338.5	768.8	20	5	26108	8828.5
1339.3	844.0	20	5	192442	5094.3
1341.6	1560.2	20	5	27610	16138.5
1342.8	630.4	20	5	164251	6713.4
1343.3	675.5	20	5	94708	12668.0
1345.2	780.9	20	5	94459	8201.8
1346.7	816.8	20	5	94472	2772.0
1346.8	838.6	20	5	94597	3442.0
1354.0	685.9	20	5	189097	9648.7
1357.6	1703.0	20	5	29061	8747.9
1360.6	605.0	20	5	199473	14939.0
1362.7	703.9	20	5	27628	6181.8
1365.7	653.4	20	5	189124	7903.3
1365.9	808.4	20	5	155947	24026.5
1372.4	782.4	20	5	27639	7329.2
1375.2	832.6	20	5	171911	38774.5
1376.9	1746.1	20	5	179588	14136.9
1379.9	1067.2	20	5	95402	3545.8
1383.8	588.8	20	5	196213	5049.6
1385.9	654.1	20	5	94151	4369.4
1386.5	736.5	20	5	95984	11054.4
1386.7	725.2	20	5	95984	19603.3
1390.1	886.2	20	5	186097	4194.5
1390.9	1096.3	20	5	95416	12225.5
1394.7	871.0	20	5	179662	9997.7
1395.3	1140.9	20	5	26156	6751.0
1399.1	689.1	20	5	175830	6877.2
1401.1	804.2	20	5	196274	11289.9
1404.3	917.4	20	5	186210	19685.9
1406.5	992.2	20	5	160416	6880.7
1406.8	1127.5	20	5	27672	6197.5
1412.9	726.3	20	5	142056	6082.9
1415.5	929.0	20	5	160435	6876.4
1414.5	964.7	20	5	168073	11144.4
1416.6	802.3	20	5	186223	5548.4
1419.3	1673.8	20	5	186139	5496.4
1422.3	570.2	20	5	175901	17650.8
1422.8	915.6	20	5	26185	3091.5
1423.3	966.4	20	5	160447	7434.1
1423.3	1091.7	20	5	182991	6219.3
1425.8	801.8	20	5	27689	11681.6
1427.0	851.0	20	5	96683	12214.8
1430.6	550.0	20	5	196364	10784.5
1430.3	570.1	20	5	189322	10961.0
1432.1	493.1	20	5	125275	4808.3
1434.4	684.1	20	5	179738	4200.8
1435.6	897.3	20	5	97646	14478.5
1436.3	1022.8	20	5	175960	18401.3
1438.5	672.0	20	5	179736	10600.5
1442.1	1051.1	20	5	95410	8584.8
1445.1	1903.8	20	5	91656	6947.1
1446.1	961.7	20	5	196406	6654.0
1449.3	813.0	20	5	179764	5308.6
1449.2	923.1	20	5	189354	9762.4
1451.6	1010.1	20	5	175964	10513.0
1456.5	534.0	20	5	96905	7800.7
1455.8	790.8	20	5	27711	12691.7
1458.8	954.0	20	5	142746	7088.2
1461.8	559.4	20	5	189378	5067.3
1462.7	946.3	20	5	176013	17749.4
1462.8	576.0	20	5	186344	4769.9
1464.0	529.2	20	5	96900	24113.6
1464.5	1067.3	20	5	27715	3731.0
1467.9	1124.9	20	5	142247	9803.2
1471.2	504.3	20	5	196488	16536.6
1471.1	657.9	20	5	151364	3525.9
1473.2	634.2	20	5	27724	8543.5
1473.3	927.0	20	5	97640	12255.4
1475.2	914.2	20	5	97648	5764.3
1479.0	533.6	20	5	27731	9129.4
1478.8	1030.7	20	5	151434	5240.4
1483.9	973.8	20	5	196512	20451.9
1486.0	543.7	20	5	26255	7510.2
1485.3	946.8	20	5	192933	18404.8
1486.4	595.9	20	5	199782	4246.9
1488.0	535.0	20	5	156288	9471.0
1493.1	822.3	20	5	168303	5841.1
1495.1	531.7	20	5	27748	8150.7
1495.2	839.8	20	5	97901	22162.0
1495.5	512.5	20	5	136248	4178.8
1499.2	538.9	20	5	27749	4654.8
1502.3	579.3	20	5	196579	4398.3
1505.5	1086.4	20	5	29221	5093.4
1518.4	561.7	20	5	193064	18694.2
1521.2	572.8	20	5	98690	3623.2
1526.4	458.4	20	5	98209	14293.9
1527.0	1042.8	20	5	147897	6285.6
1528.6	997.3	20	5	26309	11837.9
1531.5	1518.0	20	5	27780	16106.0
1531.9	681.5	20	5	99830	5338.9
1534.0	445.8	20	5	98213	29949.2
1535.4	507.3	20	5	160773	4922.8
1534.8	570.0	20	5	99566	13210.4
1535.5	689.1	20	5	126347	12857.6
1544.7	965.0	20	5	183233	18634.4
1545.0	777.2	20	5	27793	4673.8
1547.7	839.4	20	5	196747	6942.6
1546.6	871.0	20	5	27794	8143.7
1549.2	1079.0	20	5	164897	9587.6
1554.8	545.2	20	5	27806	5115.4
1558.3	811.4	20	5	164867	10652.1
1559.5	963.2	20	5	27813	29507.9
1559.9	754.9	20	5	196758	9837.6
1565.0	1407.8	20	5	156716	5713.9
1568.0	790.7	20	5	193236	17820.3
1569.6	812.4	20	5	143065	9334.9
1574.4	887.2	20	5	193277	6726.9
1574.4	1050.6	20	5	27829	4681.9
1576.7	679.3	20	5	200111	9630.6
1577.0	1234.2	20	5	156548	5945.4
1578.3	442.3	20	5	193295	7342.4
1577.8	849.8	20	5	183371	7768.5
1580.1	540.4	20	5	127446	4698.3
1580.1	1428.9	20	5	186569	5953.3
1582.4	1109.3	20	5	193287	6115.4
1585.8	906.0	20	5	193314	2997.5
1589.6	722.8	20	5	27845	10051.5
1591.5	1434.9	20	5	186568	5223.9
1591.0	854.6	20	5	100729	10312.2
1591.9	955.5	20	5	27849	11756.7
1593.0	1505.8	20	5	176329	11265.5
1595.9	924.5	20	5	180235	8369.9
1605.4	971.2	20	5	200209	19116.2
1606.1	1157.6	20	5	180197	11166.9
1607.9	644.8	20	5	193410	4670.9
1609.8	901.8	20	5	196976	9575.0
1612.3	1457.4	20	5	193432	5146.6
1614.7	911.3	20	5	151861	9164.2
1617.0	836.2	20	5	183504	7864.7
1621.7	709.2	20	5	197015	8174.3
1625.9	946.9	20	5	168672	4089.5
1628.0	1330.5	20	5	172707	8507.0
1631.0	842.8	20	5	189765	5280.6
1634.5	862.8	20	5	189757	15641.4
1635.1	1351.5	20	5	27897	8423.8
1636.5	571.4	20	5	193505	12755.6
1639.7	1344.0	20	5	193541	7434.7
1639.7	616.8	20	5	101331	7275.0
1640.0	721.3	20	5	189784	5584.9
1641.0	937.8	20	5	151922	4487.5
1643.6	1029.3	20	5	193546	5647.6
1644.7	683.7	20	5	102245	8327.3
1653.5	806.4	20	5	173009	2629.3
1658.0	870.3	20	5	102893	5788.8
1662.8	1259.8	20	5	27923	9025.4
1663.3	785.9	20	5	102058	10225.6
1665.7	689.2	20	5	102469	9012.1
1668.9	510.4	20	5	197151	5040.6
1668.7	706.3	20	5	183740	7297.0
1669.1	909.0	20	5	197139	3255.8
1674.7	882.0	20	5	183804	2955.3
1680.0	1097.6	20	5	173088	10024.6
1680.6	1141.7	20	5	27942	3662.3
1681.2	674.0	20	5	197192	4044.1
1680.6	794.3	20	5	193609	2250.5
1683.4	460.4	20	5	200548	9010.1
1685.9	925.0	20	5	186867	3140.3
1686.7	1024.0	20	5	105889	14875.6
1687.0	1061.2	20	5	189945	10200.1
1686.9	1168.5	20	5	165290	9754.7
1691.8	476.1	20	5	129045	6865.5
1692.3	658.0	20	5	180514	8902.8
1703.9	831.0	20	5	183923	5932.3
1705.2	1123.5	20	5	197253	6673.3
1706.3	766.4	20	5	183890	5634.9
1705.7	1187.7	20	5	193647	7762.0
1706.2	1210.4	20	5	190044	11905.8
1706.5	547.5	20	5	129051	6108.7
1710.3	817.4	20	5	173153	16684.3
1711.1	568.6	20	5	148243	10667.9
1713.4	518.0	20	5	197260	6917.7
1718.6	492.2	20	5	129056	4374.7
1719.1	880.2	20	5	165379	5651.9
1721.3	568.3	20	5	148245	6508.6
1720.5	1029.2	20	5	168893	19079.7
1721.0	1169.6	20	5	180574	9195.8
1723.6	976.7	20	5	176784	12297.2
1728.5	1171.8	20	5	197295	5195.0
1733.2	834.3	20	5	129279	5775.4
1735.0	1177.2	20	5	152048	10436.9
1736.0	828.0	20	5	186992	5219.7
1738.9	1213.9	20	5	176883	5150.0
1744.0	744.5	20	5	173267	4003.1
1749.6	705.2	20	5	129381	7490.0
1750.0	768.4	20	5	152073	9252.2
1752.6	1141.0	20	5	161344	4811.4
1754.3	689.4	20	5	197366	5328.3
1756.2	1186.5	20	5	137605	9295.1
1758.8	1111.6	20	5	28029	10818.8
1760.0	1200.4	20	5	193828	7512.0
1759.9	1281.9	20	5	161420	6756.8
1762.5	607.2	20	5	190228	3736.8
1763.9	1060.3	20	5	193835	3475.8
1768.9	838.7	20	5	190236	17215.3
1769.0	1093.0	20	5	190204	19844.1
1769.7	882.9	20	5	193839	13742.6
1771.2	716.8	20	5	165483	7260.1
1773.0	1037.4	20	5	28045	12667.0
1773.3	871.2	20	5	187080	9375.5
1774.9	646.9	20	5	130332	4404.9
1778.5	660.2	20	5	176980	4363.1
1779.5	922.5	20	5	161600	12967.9
1784.0	754.1	20	5	177029	6361.0
1784.5	1292.5	20	5	161426	5908.0
1785.9	1216.3	20	5	28063	2622.5
1787.8	1240.7	20	5	28072	5071.0
1789.2	885.9	20	5	26589	22301.7
1790.4	1155.4	20	5	173396	5360.1
1794.5	1135.0	20	5	148717	7761.2
1794.8	801.7	20	5	187137	2426.6
1796.4	685.7	20	5	193896	11481.3
1797.2	616.7	20	5	105297	10179.7
1797.6	1155.8	20	5	173397	6940.3
1799.8	994.7	20	5	143945	11052.2
1800.3	1277.6	20	5	180790	4392.0
1801.3	581.2	20	5	184087	3575.1
1801.5	590.1	20	5	105300	7189.5
1802.6	1111.7	20	5	28080	18320.0
1804.9	794.1	20	5	193919	5770.0
1804.9	1195.1	20	5	177090	7421.9
1805.9	1029.4	20	5	165553	23017.9
1808.6	1092.0	20	5	190348	10228.2
1812.2	1141.6	20	5	148703	10874.9
1813.3	728.5	20	5	130396	7104.9
1813.4	816.8	20	5	184149	5915.2
1815.8	619.4	20	5	28100	3957.7
1818.7	1107.8	20	5	177076	8475.3
1824.8	958.6	20	5	106978	3746.1
1824.9	1272.8	20	5	184210	6598.9
1828.9	1199.0	20	5	177200	10829.2
1831.0	562.4	20	5	130000	9396.6
1829.7	1054.8	20	5	137768	10288.9
1830.7	1145.6	20	5	148720	7195.6
1831.4	901.7	20	5	184182	19210.4
1831.4	945.1	20	5	106999	9777.4
1831.2	1285.7	20	5	184211	7742.0
1833.0	728.9	20	5	26649	5213.7
1835.7	663.2	20	5	107781	4760.4
1836.7	573.4	20	5	105304	7864.6
1836.8	637.6	20	5	28118	15378.1
1836.6	1159.9	20	5	148711	3739.9
1837.8	863.7	20	5	177148	7073.0
1841.3	541.6	20	5	190422	13647.5
1844.1	1246.6	20	5	173525	5374.1
1845.9	1313.4	20	5	194038	5840.3
1849.0	757.0	20	5	190437	12830.2
1848.0	1238.4	20	5	173616	3750.9
1850.2	1189.0	20	5	177202	8610.1
1855.0	856.9	20	5	187266	5387.0
1858.5	869.9	20	5	180929	8703.3
1860.1	925.5	20	5	177313	11666.5
1871.1	1148.3	20	5	177468	7298.3
1876.9	734.4	20	5	161788	5539.8
1877.1	967.8	20	5	152981	4813.5
1878.0	1078.4	20	5	152242	4941.3
1878.9	703.1	20	5	107971	5864.5
1881.3	803.1	20	5	187337	5410.1
1883.0	847.6	20	5	131103	18240.0
1884.4	684.8	20	5	177366	2999.7
1887.0	852.5	20	5	131104	12889.0
1894.3	972.8	20	5	152984	12511.4
1895.4	1168.8	20	5	177472	22716.8
1896.4	1205.6	20	5	177409	14915.2
1901.8	756.7	20	5	138339	6145.3
1905.7	945.5	20	5	152992	14714.3
1909.1	817.0	20	5	28169	9566.8
1910.1	857.9	20	5	180983	4973.6
1917.4	970.5	20	5	152993	6726.5
1917.4	1031.0	20	5	152382	7884.2
1919.0	639.5	20	5	105247	6541.5
1923.1	827.1	20	5	190525	14755.8
1928.7	833.0	20	5	26717	9582.7
1936.3	804.2	20	5	169658	12840.2
1942.3	1040.8	20	5	184414	6167.4
1944.4	694.4	20	5	105321	4547.2
1946.5	1004.2	20	5	187385	3220.7
1950.2	1063.6	20	5	194212	8943.2
1965.8	1049.9	20	5	181051	4169.0
1975.6	1088.3	20	5	169474	24170.9
1985.5	815.8	20	5	197725	7851.1
1995.3	996.0	20	5	190626	7980.4
2011.9	935.7	20	5	197745	5722.4
2026.0	1095.3	20	5	26748	7118.6
1475.5	559.2	20	5	199749	19319.8
1558.9	446.7	20	5	189558	23741.6
1748.0	897.8	20	5	29531	12279.6
1863.1	888.1	20	5	130664	17943.2
580.4	542.0	20	5	116378	9920.4
1001.3	1664.9	20	5	28815	16096.6
1290.4	810.4	20	5	27561	13704.0
1306.1	796.1	20	5	199380	10087.6
1455.5	879.1	20	5	175987	34293.3
1624.2	1443.2	20	5	172818	8982.4
1837.2	1226.1	20	5	173615	17795.3
1917.5	747.9	20	5	194136	7880.1
1989.8	969.7	20	5	181153	22353.0
80.6	498.1	20	5	28224	8703.9
86.8	909.4	20	5	62279	16163.0
103.1	271.5	20	5	109285	10257.4
102.0	809.8	20	5	62285	13338.2
160.7	268.1	20	5	187500	17947.3
166.9	698.1	20	5	55322	12229.1
173.4	978.2	20	5	62315	14466.7
175.5	494.4	20	5	174057	5601.6
199.3	616.7	20	5	184625	5664.8
224.1	859.0	20	5	177965	25751.3
251.2	513.8	20	5	57906	6776.7
317.3	745.7	20	5	58562	13497.6
437.0	433.0	20	5	194900	7605.0
539.8	1018.5	20	5	158333	10989.4
611.8	435.3	20	5	117695	18203.9
652.0	430.4	20	5	117703	20931.4
953.4	1650.0	20	5	80834	10795.9
1022.3	1666.9	20	5	80856	13774.5
1029.8	1648.8	20	5	81023	18400.9
1133.1	1957.2	20	5	28876	20523.3
1143.1	759.4	20	5	86911	6051.5
1153.2	687.8	20	5	88053	8841.1
1167.5	722.5	20	5	28884	6289.7
1167.9	711.7	20	5	88389	26060.5
1172.3	671.3	20	5	199070	20446.9
1206.0	653.4	20	5	28909	17567.0
1223.5	699.0	20	5	89342	6855.8
1224.6	1330.1	20	5	27503	25832.5
1228.2	664.7	20	5	192143	12597.0
1236.6	527.7	20	5	121691	23035.1
1242.5	681.0	20	5	123003	23227.9
1247.8	645.7	20	5	199213	8042.4
1272.3	938.2	20	5	86925	7767.9
1272.8	1868.9	20	5	192268	18786.8
1279.0	1827.1	20	5	155760	17711.6
1280.4	1577.5	20	5	199281	11714.3
1290.3	919.4	20	5	86931	14520.8
1296.1	786.9	20	5	92538	8650.6
1297.4	895.7	20	5	205969	17476.0
1299.7	772.9	20	5	192361	12862.4
1299.3	1787.6	20	5	195962	9284.5
1310.8	855.9	20	5	29009	16049.9
1314.6	1927.0	20	5	91650	10813.0
1316.2	722.6	20	5	93027	8774.8
1356.7	955.0	20	5	155894	15116.0
1358.7	777.2	20	5	29059	14444.7
1361.0	880.3	20	5	199466	19227.2
1389.4	914.7	20	5	29093	10977.0
1397.6	972.5	20	5	29101	6048.7
1409.8	869.4	20	5	29118	20242.5
1412.1	676.2	20	5	199600	9862.1
1423.0	781.0	20	5	97124	10310.4
1430.1	772.4	20	5	29138	14015.6
1430.4	1640.3	20	5	186281	15660.5
1445.9	900.6	20	5	199689	13950.8
1454.1	1668.0	20	5	196427	10213.3
1477.0	596.3	20	5	29193	24704.0
1498.2	797.2	20	5	136533	10888.3
1527.1	961.1	20	5	29246	22357.3
1526.4	1031.6	20	5	183179	5208.7
1538.0	562.5	20	5	203507	8433.2
1539.3	479.6	20	5	100078	6334.4
1544.3	807.4	20	5	180031	5442.8
1559.5	1291.6	20	5	136641	6630.7
1562.0	461.5	20	5	127147	21029.9
1562.1	685.7	20	5	176232	4549.8
1566.0	1020.0	20	5	100380	14738.7
1576.1	1370.6	20	5	189630	20236.4
1590.2	1004.1	20	5	27846	9000.7
1590.7	619.6	20	5	200174	6260.1
1591.8	905.0	20	5	193314	10105.5
1595.2	667.2	20	5	29349	10506.7
1599.0	1447.4	20	5	172520	23459.6
1603.6	985.3	20	5	193368	6185.4
1619.2	1461.1	20	5	172811	19855.4
1622.7	699.0	20	5	197016	17994.2
1644.6	705.1	20	5	29408	5133.7
1670.6	999.8	20	5	183735	8107.7
1688.4	920.5	20	5	29465	7157.5
1688.3	1012.8	20	5	189976	20559.7
1704.9	850.2	20	5	189995	10702.0
1705.1	1067.8	20	5	200613	7167.9
1715.1	1084.3	20	5	197263	9428.0
1718.9	766.1	20	5	27978	6625.0
1719.1	1177.9	20	5	197271	7004.8
1725.8	497.7	20	5	29509	7970.6
1726.1	1054.9	20	5	168902	15041.9
1730.8	992.2	20	5	197307	11950.6
1745.2	772.6	20	5	168958	6029.0
1750.0	989.6	20	5	29536	11339.4
1751.9	1242.9	20	5	168991	12994.8
1754.2	1048.0	20	5	197350	22445.1
1756.1	935.8	20	5	190175	9523.5
1759.8	1035.6	20	5	187023	8001.8
1762.8	924.2	20	5	197379	12398.6
1780.5	1118.9	20	5	29582	15233.3
1787.9	563.5	20	5	130017	14670.8
1791.7	960.7	20	5	28075	7611.9
1805.7	1059.7	20	5	137774	16890.5
1811.4	938.8	20	5	29616	10226.3
1813.0	769.3	20	5	29612	16370.5
1823.7	638.1	20	5	201065	13930.4
1828.3	1132.3	20	5	201099	6333.1
1833.7	936.4	20	5	29634	17820.7
1835.0	1182.3	20	5	177137	10664.3
1839.0	678.5	20	5	107802	13725.3
1846.5	832.0	20	5	107294	17492.5
1846.2	901.3	20	5	107403	14095.1
1851.7	836.4	20	5	29653	10282.6
1861.9	900.2	20	5	131105	24378.0
1868.0	899.2	20	5	131105	12241.1
1869.0	1156.6	20	5	177478	12339.4
1872.7	725.2	20	5	197597	13800.9
1881.8	872.3	20	5	197619	4569.4
1881.4	1036.2	20	5	144092	8400.8
1884.2	729.8	20	5	29686	15227.6
1886.0	939.0	20	5	28153	16646.3
1897.4	829.9	20	5	197635	21589.8
1900.4	838.3	20	5	194115	10701.4
1943.4	825.7	20	5	184349	12846.6
1971.3	932.3	20	5	153029	14426.0
1993.2	1013.3	20	5	190611	23301.1
2008.7	943.1	20	5	197751	14029.5
39.4	393.4	20	5	131450	8953.4
59.6	296.6	20	5	109275	7530.7
64.2	494.9	20	5	149007	4226.2
79.1	339.1	20	5	194351	6120.5
91.5	858.1	20	5	181271	4456.2
92.2	276.5	20	5	109284	11836.6
139.1	502.3	20	5	144839	11529.3
141.3	647.2	20	5	149159	16808.2
170.9	985.4	20	5	62315	5843.4
171.9	589.3	20	5	144970	7347.6
173.0	723.6	20	5	187537	6950.4
192.9	431.9	20	5	194514	11679.7
196.9	647.8	20	5	194557	13892.2
204.7	509.9	20	5	184652	8963.2
217.0	512.6	20	5	198087	6709.0
224.4	501.2	20	5	201666	14439.0
232.7	759.0	20	5	187726	4666.8
235.9	397.1	20	5	190957	7770.2
262.7	673.7	20	5	205079	4330.2
285.1	821.3	20	5	178064	6743.8
308.6	752.0	20	5	58562	8375.0
314.2	331.1	20	5	55085	6415.1
325.7	367.0	20	5	58724	6484.7
348.8	734.4	20	5	181608	11209.5
360.8	499.9	20	5	194811	8646.2
367.8	658.7	20	5	28441	5051.4
408.2	580.7	20	5	184905	12376.0
412.1	592.6	20	5	184904	8667.7
414.0	449.1	20	5	170578	19795.4
416.6	498.0	20	5	181712	6947.4
438.1	763.0	20	5	191221	6474.3
506.5	665.8	20	5	66305	5426.3
534.6	514.2	20	5	28527	7793.6
548.0	531.7	20	5	28532	9082.8
560.6	665.2	20	5	195078	13099.4
604.3	534.5	20	5	181885	4763.7
619.1	593.5	20	5	28557	5286.7
623.3	628.7	20	5	185145	5335.3
623.1	918.6	20	5	188110	13140.9
642.8	429.8	20	5	117703	8202.0
662.2	781.1	20	5	188131	7619.0
668.4	787.3	20	5	191447	13929.8
677.3	410.5	20	5	181978	9970.4
688.7	363.0	20	5	195201	6125.7
770.1	306.4	20	5	198666	13312.3
804.4	936.2	20	5	27263	5921.4
910.2	1096.2	20	5	69704	7635.8
942.1	1652.6	20	5	28771	21247.4
1023.8	1654.8	20	5	80856	8139.0
1036.3	1661.2	20	5	81021	15830.6
1114.0	1659.9	20	5	28867	7784.8
1135.9	648.7	20	5	87915	5439.3
1139.9	602.2	20	5	120308	12825.4
1187.6	717.6	20	5	179149	7234.2
1191.4	734.7	20	5	88392	11118.5
1227.6	1907.2	20	5	28925	7999.7
1237.9	643.4	20	5	202552	11820.4
1259.1	794.2	20	5	192208	11031.0
1260.5	1907.0	20	5	91645	5733.2
1274.1	864.5	20	5	195902	6306.7
1278.7	857.9	20	5	28981	11428.6
1287.8	673.4	20	5	28986	5166.7
1290.7	776.1	20	5	182760	17634.9
1321.4	797.8	20	5	29016	6676.7
1332.3	662.1	20	5	29034	4954.2
1346.3	1553.7	20	5	29053	8562.4
1348.1	1678.7	20	5	80991	6989.7
1351.9	664.8	20	5	175690	24094.5
1357.3	724.2	20	5	175754	7736.8
1358.4	732.5	20	5	175754	13574.7
1367.7	1671.2	20	5	192590	5291.6
1373.9	1815.2	20	5	179488	10694.3
1385.0	982.5	20	5	175797	5335.7
1393.6	1684.9	20	5	81123	10744.9
1399.8	1665.6	20	5	186141	17655.4
1407.0	840.1	20	5	203082	7143.0
1415.0	1038.8	20	5	27688	6778.0
1418.8	975.2	20	5	160446	8287.4
1424.1	1131.6	20	5	142232	7210.5
1428.3	643.4	20	5	94170	4200.5
1431.1	1038.9	20	5	199641	5759.8
1436.0	778.5	20	5	97125	7861.0
1438.7	973.4	20	5	29145	10400.7
1444.3	333.2	20	5	29143	9625.6
1450.1	1775.0	20	5	172065	14535.5
1456.0	628.9	20	5	196439	16875.4
1456.7	588.2	20	5	29166	7163.8
1462.0	621.8	20	5	29170	13516.8
1479.0	1102.1	20	5	29189	9768.4
1486.6	838.0	20	5	97902	11523.9
1495.3	576.0	20	5	29211	5390.9
1495.3	1026.5	20	5	189421	3538.4
1497.6	1032.8	20	5	189421	6044.5
1498.0	993.0	20	5	160673	26029.9
1505.4	1171.4	20	5	199839	13193.7
1509.3	1829.6	20	5	98915	5336.9
1512.7	1652.8	20	5	193021	7830.4
1517.6	879.9	20	5	99735	4509.6
1519.0	783.9	20	5	199893	4567.9
1521.6	1093.9	20	5	196658	6528.0
1544.0	1062.7	20	5	179991	14516.9
1557.6	1267.7	20	5	186497	6799.3
1556.8	1439.0	20	5	196739	7226.4
1560.3	801.2	20	5	143066	4598.2
1559.9	1544.3	20	5	196744	6316.5
1568.2	446.1	20	5	98219	9692.4
1569.9	1451.3	20	5	180085	4126.7
1580.4	953.4	20	5	29332	4670.6
1580.7	1054.6	20	5	29321	6689.5
1584.2	976.3	20	5	100382	2074.9
1591.0	971.0	20	5	193316	12898.6
1592.3	459.5	20	5	29338	6980.6
1592.7	1044.4	20	5	200180	4741.2
1595.2	644.2	20	5	27844	5627.7
1620.9	973.1	20	5	193465	7057.7
1625.3	1271.5	20	5	183512	9128.7
1629.8	541.7	20	5	27894	6393.6
1635.5	1140.2	20	5	180307	4809.1
1637.9	692.8	20	5	102247	5709.2
1658.8	468.3	20	5	129069	4530.2
1683.5	1007.3	20	5	176642	4967.7
1692.8	933.2	20	5	173111	20434.9
1693.0	1118.5	20	5	29475	11835.9
1695.8	963.8	20	5	127974	6433.2
1702.6	1178.2	20	5	173176	6071.1
1703.5	476.0	20	5	204171	19648.9
1724.5	902.0	20	5	200712	7306.5
1728.0	1040.6	20	5	29512	10229.3
1747.2	1218.3	20	5	176885	6691.1
1750.4	1970.1	20	5	197349	16123.5
1755.6	1250.1	20	5	168991	9021.3
1760.0	982.0	20	5	29549	3952.3
1770.6	745.7	20	5	200870	14259.2
1771.8	568.6	20	5	29572	7754.8
1785.6	972.1	20	5	165522	5453.8
1786.3	925.0	20	5	28060	16941.2
1795.6	932.9	20	5	193907	9035.0
1797.2	1185.0	20	5	177091	9807.1
1796.7	1193.5	20	5	177091	4349.5
1804.2	1098.5	20	5	29605	5673.0
1805.4	1255.5	20	5	169094	11179.2
1806.5	1140.9	20	5	148726	33063.2
1812.0	1003.9	20	5	107007	11567.7
1812.3	1283.9	20	5	180792	4935.3
1828.5	1008.9	20	5	190390	8235.7
1836.3	827.6	20	5	107291	39856.7
1841.0	1216.9	20	5	194033	11555.5
1845.5	1074.0	20	5	201138	5158.3
1847.4	697.2	20	5	29648	9975.1
1853.1	573.9	20	5	130024	7675.3
1858.1	933.4	20	5	29659	22358.6
1860.8	778.0	20	5	201159	14399.5
1861.6	1041.0	20	5	184246	8816.3
1864.8	803.0	20	5	187306	20380.7
1866.7	962.6	20	5	153013	14773.7
1868.1	879.9	20	5	29668	4973.6
1867.8	1007.9	20	5	152979	7176.3
1874.1	677.7	20	5	29674	6453.3
1881.6	1089.3	20	5	165763	5793.4
1889.0	1166.8	20	5	29688	10942.3
1889.5	910.1	20	5	201248	10983.3
1892.3	1209.0	20	5	177410	11026.3
1893.2	751.2	20	5	138320	3763.7
1902.1	1061.8	20	5	165747	6008.4
1902.9	908.6	20	5	152989	7307.2
1904.6	811.8	20	5	184311	12887.4
1907.2	803.3	20	5	169378	13257.6
1920.3	1019.7	20	5	29709	13580.3
1927.7	1034.8	20	5	190548	6678.4
1933.3	647.4	20	5	108483	4577.9
1941.6	682.9	20	5	105369	6082.8
1951.4	1055.3	20	5	194212	8600.8
1958.5	1096.7	20	5	169488	17461.7
1983.5	711.7	20	5	105371	15140.0
1988.0	984.0	20	5	181151	11175.7
2008.6	890.0	20	5	153035	10908.8
1384.4	830.2	21	5	29091	9324.7
1819.3	1010.2	21	5	190389	6180.7
1112.5	657.1	21	5	179038	17328.4
1324.7	759.4	21	5	167858	20419.4
1328.3	672.6	21	5	92846	14320.2
1350.7	934.2	21	5	29052	22706.3
1361.5	835.2	21	5	135857	44146.8
1616.3	1074.2	21	5	197006	5965.0
1784.1	1016.1	21	5	187094	15974.9
1819.4	976.6	21	5	29618	23825.0
1849.6	942.6	21	5	201143	21061.6
91.4	891.1	21	5	29777	13478.2
180.3	995.1	21	5	62318	12114.4
210.0	656.9	21	5	166204	20483.2
259.1	458.6	21	5	190993	18783.1
1236.0	682.4	21	5	199175	17630.0
1292.5	1768.6	21	5	81087	13771.3
1339.8	956.8	21	5	155858	18075.5
1348.8	709.6	21	5	192488	11644.0
1349.8	828.9	21	5	182832	11579.9
1351.5	744.3	21	5	192511	20819.4
1412.8	605.3	21	5	192730	33781.1
1444.9	774.9	21	5	97125	18840.9
1456.9	848.5	21	5	199708	26531.9
1464.2	548.2	21	5	199721	17194.1
1529.6	869.6	21	5	99732	11946.1
1532.4	532.4	21	5	27778	12605.0
1543.4	791.9	21	5	27790	19473.4
1555.2	973.1	21	5	189567	31214.9
1560.5	859.9	21	5	100609	13916.3
1609.4	758.3	21	5	206939	21922.3
1609.7	871.9	21	5	200262	13338.7
1630.9	920.7	21	5	189794	9285.4
1631.7	1418.0	21	5	200345	16958.0
1664.0	1038.6	21	5	29434	21020.9
1667.6	699.8	21	5	183745	15336.2
1697.4	872.7	21	5	193651	25665.9
1715.5	1064.4	21	5	197255	16081.8
1725.8	861.6	21	5	137438	9523.3
1732.1	1080.0	21	5	186971	18244.0
1742.8	1141.0	21	5	29523	7164.3
1750.9	1209.4	21	5	187004	10850.1
1773.4	752.6	21	5	29564	16589.3
1794.8	1031.7	21	5	106467	19505.2
1797.3	815.0	21	5	190284	18722.7
1831.2	981.8	21	5	184191	13770.6
1857.1	799.2	21	5	187262	19461.2
1884.9	1044.9	21	5	194095	20191.5
1972.3	1004.2	21	5	181150	23440.4
40.8	280.4	21	5	201355	9456.8
61.4	475.9	21	5	138589	9477.3
70.5	318.1	21	5	54164	6618.5
76.2	494.3	21	5	197863	20543.5
92.4	905.4	21	5	62279	8410.8
94.7	931.7	21	5	62281	26970.3
97.9	463.8	21	5	194364	8281.4
106.9	792.2	21	5	190716	11166.3
111.1	328.1	21	5	28248	10126.7
111.7	199.0	21	5	197918	9309.6
116.8	833.2	21	5	62294	9774.1
119.8	843.5	21	5	184515	6740.1
126.0	467.8	21	5	58019	12496.5
129.8	709.5	21	5	110024	8627.2
142.2	607.8	21	5	144966	6425.0
152.6	460.9	21	5	190810	16535.8
170.5	202.6	21	5	29847	22652.0
183.1	615.3	21	5	157719	8027.3
182.8	700.9	21	5	55331	20646.0
184.2	569.2	21	5	194495	17546.7
186.4	480.8	21	5	198032	6615.3
192.6	621.3	21	5	58034	9056.8
205.4	806.7	21	5	170232	14240.2
205.9	861.2	21	5	187643	5943.1
216.7	317.9	21	5	190934	8721.5
218.8	598.4	21	5	194610	11430.4
234.5	691.9	21	5	198105	8432.1
238.5	861.9	21	5	62334	6346.0
245.2	449.5	21	5	205043	21013.1
247.1	483.8	21	5	26938	9165.5
252.9	686.9	21	5	162276	9673.3
289.5	684.0	21	5	58059	15709.2
299.3	382.4	21	5	166336	15863.9
320.0	388.1	21	5	178155	18514.6
322.8	362.2	21	5	58724	9917.4
341.1	870.7	21	5	184850	8967.5
357.5	715.4	21	5	113767	6490.2
363.3	880.9	21	5	62166	14520.8
374.2	711.7	21	5	62743	17245.0
377.9	403.3	21	5	174368	6064.6
394.7	652.1	21	5	28463	10133.3
405.1	682.0	21	5	66323	13473.8
439.9	641.7	21	5	66334	8811.5
452.8	715.7	21	5	184968	6912.2
466.6	622.1	21	5	63668	10225.9
535.3	674.4	21	5	178423	9964.7
578.8	1023.1	21	5	116629	16263.8
604.3	653.4	21	5	191385	14686.0
609.8	565.2	21	5	149887	23706.0
628.3	487.3	21	5	145987	9135.4
637.9	553.6	21	5	150000	14571.1
724.7	606.6	21	5	159026	7488.3
738.7	953.7	21	5	140070	8213.8
779.7	933.2	21	5	140099	8527.7
788.6	928.7	21	5	140101	9380.4
1086.5	1710.5	21	5	27429	19776.9
1094.7	599.1	21	5	195669	23340.8
1130.2	659.0	21	5	87914	12073.2
1131.4	985.0	21	5	195688	18142.3
1140.6	596.1	21	5	120285	10634.3
1149.0	797.3	21	5	86876	9024.1
1176.3	638.1	21	5	120269	6949.3
1186.0	641.5	21	5	195748	20825.7
1191.3	672.3	21	5	28893	9292.4
1192.0	727.3	21	5	88372	18180.6
1195.7	743.0	21	5	88391	17478.2
1205.3	755.0	21	5	88397	13568.5
1208.5	564.4	21	5	195786	12441.0
1209.2	1604.9	21	5	88962	16083.7
1211.3	591.9	21	5	185754	10639.3
1211.1	607.8	21	5	146886	5517.0
1221.2	608.6	21	5	192140	17912.5
1222.3	715.0	21	5	28923	10183.3
1233.3	705.8	21	5	28932	28381.8
1238.1	554.4	21	5	121690	11986.3
1241.0	615.7	21	5	90104	9438.1
1241.3	1900.8	21	5	188729	16195.0
1245.6	702.4	21	5	188749	14832.4
1248.5	831.2	21	5	28946	12159.1
1249.4	757.8	21	5	27525	9869.4
1253.8	1581.6	21	5	28951	11507.5
1253.5	726.3	21	5	182662	6684.9
1259.7	692.5	21	5	160246	10759.1
1263.8	599.7	21	5	192262	8054.5
1268.2	804.9	21	5	28959	11164.6
1270.8	753.1	21	5	202658	22936.4
1273.1	813.3	21	5	195895	16898.5
1275.3	533.8	21	5	175440	11267.3
1274.8	742.9	21	5	195906	24262.8
1280.0	729.8	21	5	199258	25479.8
1281.7	579.4	21	5	199284	10360.7
1283.2	787.8	21	5	182756	18431.0
1282.9	678.2	21	5	182691	11532.5
1284.6	954.2	21	5	86928	6518.0
1289.6	827.0	21	5	28989	12866.4
1296.4	777.9	21	5	192361	7419.2
1297.4	1713.8	21	5	80961	13188.6
1302.9	823.7	21	5	188883	11098.1
1305.3	766.1	21	5	92375	30626.3
1310.8	806.3	21	5	182800	17487.7
1315.1	1796.0	21	5	29014	18135.2
1316.8	762.7	21	5	192403	12051.8
1315.4	782.6	21	5	192416	23536.4
1320.5	1815.9	21	5	167887	11444.9
1321.4	977.7	21	5	196006	8838.2
1322.8	777.5	21	5	192417	8963.2
1323.9	1924.7	21	5	91650	5373.7
1326.3	953.7	21	5	185997	12237.7
1331.1	1732.3	21	5	80784	16794.2
1339.3	999.1	21	5	93195	7681.3
1343.7	750.7	21	5	196085	30430.8
1344.5	700.3	21	5	192486	10056.1
1346.2	1810.4	21	5	179483	15373.4
1350.3	852.9	21	5	94637	4175.6
1350.0	1715.1	21	5	81105	17818.6
1351.5	784.8	21	5	189101	15631.1
1353.5	1879.2	21	5	147287	10853.1
1354.4	593.0	21	5	94160	10762.2
1353.7	1617.0	21	5	186044	7311.3
1354.9	1817.2	21	5	179471	9260.9
1354.9	871.8	21	5	29056	8262.7
1358.1	1038.5	21	5	27615	7673.3
1362.9	895.4	21	5	29063	17907.7
1367.7	672.1	21	5	199505	12664.7
1366.9	1565.6	21	5	192582	14700.9
1366.8	759.5	21	5	29066	10511.2
1370.4	629.5	21	5	124112	7595.9
1371.7	658.7	21	5	189139	13154.6
1374.4	838.3	21	5	199514	16557.4
1374.7	951.0	21	5	155898	6329.2
1378.6	846.0	21	5	29083	22331.0
1381.9	796.1	21	5	175776	17727.0
1380.0	884.9	21	5	186098	4745.6
1382.1	681.8	21	5	175836	10737.5
1383.2	870.9	21	5	29087	17324.2
1384.2	918.7	21	5	199548	13930.9
1385.5	671.1	21	5	27649	7656.0
1387.3	489.5	21	5	189152	9884.6
1390.3	948.3	21	5	196245	10492.2
1390.0	974.6	21	5	29094	9641.4
1391.1	863.6	21	5	27657	7819.1
1397.2	856.1	21	5	27664	9942.4
1397.8	1735.3	21	5	186198	6604.5
1400.9	869.6	21	5	179665	11122.6
1401.8	650.8	21	5	94166	25108.0
1407.8	692.0	21	5	175835	11495.6
1412.7	580.4	21	5	135872	3789.6
1420.4	1712.3	21	5	196323	23133.5
1420.1	593.4	21	5	29126	15504.9
1426.0	1792.5	21	5	199656	12917.0
1427.4	1018.6	21	5	199632	11578.9
1429.3	627.2	21	5	192778	15653.6
1430.2	837.1	21	5	156200	18414.4
1431.8	968.7	21	5	147498	5127.1
1434.7	805.3	21	5	192799	26443.5
1437.7	735.2	21	5	27698	17836.6
1441.4	644.8	21	5	199682	8704.7
1443.6	543.7	21	5	196396	12618.8
1446.7	956.7	21	5	196407	28589.2
1446.5	972.6	21	5	147500	18512.6
1449.2	755.3	21	5	29160	22567.0
1451.8	584.0	21	5	29161	5915.1
1451.9	1038.3	21	5	199710	14340.4
1453.5	764.2	21	5	203211	25163.6
1454.3	806.7	21	5	29164	4660.7
1459.4	965.4	21	5	196425	9590.9
1460.6	507.4	21	5	192866	5555.7
1465.2	918.5	21	5	183079	17991.1
1466.2	927.3	21	5	192869	7566.7
1473.8	948.2	21	5	142755	17626.2
1474.9	1109.0	21	5	142253	7684.6
1479.4	1047.5	21	5	179827	18865.2
1481.8	787.6	21	5	29196	11322.4
1482.6	775.0	21	5	199762	11279.6
1485.8	887.2	21	5	29200	7038.9
1489.8	1048.0	21	5	196529	15433.8
1489.7	483.3	21	5	196535	14272.0
1491.2	1063.0	21	5	156163	8353.7
1493.7	584.7	21	5	186377	9292.5
1493.9	890.2	21	5	125885	6435.9
1494.4	1002.1	21	5	196550	14932.0
1494.8	1171.8	21	5	199839	9744.3
1496.8	812.5	21	5	168306	20007.6
1507.6	519.5	21	5	192986	12500.2
1512.4	511.8	21	5	136249	9216.8
1516.9	548.8	21	5	196616	7601.4
1517.2	584.6	21	5	172247	4263.2
1519.3	499.5	21	5	176146	12470.1
1521.0	542.9	21	5	168368	9528.9
1526.9	827.4	21	5	196663	10520.4
1537.3	519.5	21	5	199957	9936.3
1538.9	837.9	21	5	196716	13020.3
1543.8	743.3	21	5	99624	13903.4
1544.3	1095.7	21	5	164775	16206.4
1552.6	999.3	21	5	180055	6029.9
1554.3	887.1	21	5	100497	7887.4
1556.9	785.0	21	5	200019	8827.2
1557.3	1027.6	21	5	189547	13751.0
1560.7	653.8	21	5	164934	5889.0
1568.8	949.3	21	5	193240	8989.1
1574.6	896.0	21	5	100499	12284.7
1575.7	863.8	21	5	196830	23819.0
1577.5	917.3	21	5	29312	10671.2
1579.6	1207.9	21	5	156555	13520.1
1584.6	855.5	21	5	126389	32571.4
1584.0	864.7	21	5	29331	16128.6
1583.9	1082.5	21	5	196837	7054.4
1585.8	804.4	21	5	168518	14162.7
1587.9	539.7	21	5	200163	12466.4
1595.8	1010.8	21	5	200196	15774.9
1599.8	796.0	21	5	186604	11813.4
1602.4	852.0	21	5	168568	21511.6
1601.7	931.4	21	5	200238	7128.3
1606.0	959.2	21	5	136967	11703.3
1612.6	1468.7	21	5	196998	15691.7
1618.6	749.4	21	5	186701	12345.9
1617.5	1489.7	21	5	172799	7553.1
1619.7	1147.0	21	5	165166	25068.8
1627.6	566.3	21	5	127614	16229.1
1629.5	1137.6	21	5	180307	19009.1
1630.7	521.5	21	5	29390	6232.1
1630.7	617.2	21	5	101339	13718.2
1632.1	1266.4	21	5	183513	7752.9
1635.1	1325.3	21	5	172714	6152.4
1638.2	1074.8	21	5	29402	9761.5
1651.5	1069.8	21	5	29423	4380.9
1652.3	696.0	21	5	197075	12601.0
1654.4	939.0	21	5	176568	11542.5
1656.4	1123.4	21	5	183672	14136.0
1656.4	729.0	21	5	27919	13023.3
1661.3	606.0	21	5	29436	6834.5
1661.4	674.4	21	5	27921	7036.6
1668.6	1095.4	21	5	193568	8803.6
1671.0	794.5	21	5	200494	15564.2
1672.5	684.3	21	5	29450	20176.8
1673.5	729.5	21	5	103100	8046.8
1680.5	1068.9	21	5	189869	24215.9
1682.2	993.8	21	5	193629	6661.7
1690.3	779.4	21	5	168812	9510.0
1702.1	555.2	21	5	129072	6838.9
1704.0	683.7	21	5	105278	16502.8
1706.2	893.7	21	5	204182	7655.1
1709.1	575.3	21	5	148244	15089.6
1714.7	771.4	21	5	27978	15645.1
1715.8	1231.4	21	5	190069	11299.7
1719.1	966.7	21	5	193701	17298.9
1722.0	521.5	21	5	200689	8060.0
1724.7	672.5	21	5	193703	9667.5
1725.5	1296.7	21	5	193712	15945.0
1727.8	559.1	21	5	29511	4866.2
1728.9	853.3	21	5	193725	7748.4
1731.4	873.3	21	5	106004	11335.3
1732.6	588.8	21	5	200733	19982.2
1733.6	811.9	21	5	200730	10490.2
1736.3	1137.2	21	5	193751	11244.5
1736.7	737.5	21	5	29519	13906.8
1738.4	1296.0	21	5	193740	20383.8
1738.3	795.2	21	5	200767	21692.0
1743.7	842.2	21	5	200808	7196.1
1742.8	915.6	21	5	200803	13027.7
1744.8	1295.8	21	5	190143	13900.6
1749.5	1006.0	21	5	29535	12620.7
1751.5	751.1	21	5	193776	16402.2
1751.3	1160.4	21	5	190180	11040.9
1752.4	973.1	21	5	197370	8022.6
1759.1	961.8	21	5	180698	7673.3
1760.7	517.4	21	5	180663	13423.2
1759.4	592.5	21	5	187047	7505.7
1762.0	973.4	21	5	197370	14455.1
1764.0	702.1	21	5	29553	14241.4
1765.1	498.4	21	5	28040	12485.2
1765.1	1209.3	21	5	143737	11993.0
1765.6	717.7	21	5	197386	30823.3
1769.0	1126.3	21	5	148723	16224.0
1769.1	777.0	21	5	106204	13289.0
1771.1	985.4	21	5	29561	12003.1
1774.3	1002.0	21	5	29567	9742.5
1773.0	823.9	21	5	173333	23388.9
1777.9	1255.9	21	5	173358	13248.6
1779.0	815.4	21	5	173333	10040.6
1780.4	864.9	21	5	28051	7507.0
1781.5	739.6	21	5	29584	13790.3
1784.7	1145.9	21	5	187115	6804.6
1787.4	1265.3	21	5	161425	7013.9
1786.7	516.3	21	5	130015	7361.9
1787.5	675.3	21	5	29586	3846.7
1789.0	1036.4	21	5	106467	9726.8
1789.2	756.9	21	5	177029	14030.9
1789.9	658.2	21	5	130338	8486.5
1791.2	893.1	21	5	157300	11421.6
1792.3	994.2	21	5	193891	12589.2
1796.6	785.5	21	5	193918	7922.0
1797.5	767.4	21	5	173420	15149.2
1798.7	1528.2	21	5	28068	16898.7
1799.7	1150.6	21	5	173398	24466.6
1800.6	533.4	21	5	130019	15615.4
1799.3	966.5	21	5	28075	12949.1
1799.8	1118.9	21	5	161638	25887.0
1800.4	1245.9	21	5	193934	7324.9
1800.5	1537.7	21	5	29598	24710.0
1801.3	922.9	21	5	201013	9217.4
1799.4	1133.6	21	5	148725	21934.5
1802.9	554.3	21	5	193931	6941.4
1804.0	710.0	21	5	184132	22268.2
1803.7	1069.1	21	5	137773	10445.0
1804.7	977.8	21	5	187178	8229.5
1805.3	1037.1	21	5	184114	12033.2
1806.4	1268.3	21	5	165566	17964.9
1805.3	741.4	21	5	201017	7888.4
1807.7	836.8	21	5	187172	8389.9
1808.5	962.8	21	5	173448	26965.7
1810.3	671.3	21	5	201021	12428.4
1811.8	904.6	21	5	184183	20752.1
1814.8	876.8	21	5	201031	6081.0
1814.7	1056.9	21	5	137766	13257.2
1820.3	855.7	21	5	169161	8192.2
1821.6	966.8	21	5	173449	6457.4
1822.4	1135.6	21	5	29623	6241.2
1822.3	734.4	21	5	197496	25398.1
1824.1	905.1	21	5	184185	12757.4
1825.0	1032.0	21	5	107009	11492.4
1826.0	976.6	21	5	184191	12688.9
1827.6	1166.5	21	5	201089	13103.9
1828.7	1068.5	21	5	194012	7141.1
1830.1	639.1	21	5	28118	16148.3
1830.7	1126.0	21	5	194018	10228.5
1832.8	766.1	21	5	107885	5098.4
1833.8	847.3	21	5	194026	2868.6
1834.5	778.8	21	5	201106	5192.2
1837.4	694.4	21	5	107800	13296.2
1838.5	1037.9	21	5	148611	10109.2
1842.2	1158.4	21	5	148711	12829.6
1843.4	659.6	21	5	107801	10682.7
1843.4	808.8	21	5	107286	22562.4
1845.0	592.1	21	5	29647	13699.8
1846.6	838.2	21	5	107288	10900.0
1849.3	824.2	21	5	107295	15169.0
1851.1	671.8	21	5	169275	17161.0
1850.6	1037.8	21	5	152334	20282.1
1855.7	1110.1	21	5	184260	8183.5
1859.1	645.6	21	5	105308	15525.6
1857.9	1085.8	21	5	201162	9408.3
1859.5	981.4	21	5	201153	13749.9
1859.8	1229.8	21	5	173622	13603.2
1860.2	733.4	21	5	197571	10673.1
1860.1	742.3	21	5	130753	6001.9
1864.7	1210.6	21	5	169744	26091.3
1865.9	646.5	21	5	105358	13011.9
1866.2	939.7	21	5	153011	25027.4
1866.2	1180.7	21	5	177198	15359.2
1867.4	1100.2	21	5	184262	9961.4
1869.1	808.5	21	5	107290	16040.8
1869.0	1196.3	21	5	177198	25599.5
1870.6	664.2	21	5	105360	5028.2
1870.2	1136.3	21	5	29676	6450.4
1871.5	690.8	21	5	177370	15978.4
1873.2	1367.0	21	5	197595	11651.8
1873.8	817.7	21	5	184271	5257.8
1874.6	867.1	21	5	197601	14505.4
1876.6	892.6	21	5	180954	3852.3
1882.6	1062.4	21	5	29684	6261.0
1884.2	978.0	21	5	28150	16484.3
1889.0	926.1	21	5	108297	4354.0
1891.4	904.4	21	5	153019	5298.5
1890.8	1002.8	21	5	152985	13789.2
1891.6	740.8	21	5	138320	4827.0
1893.5	719.1	21	5	29691	15531.6
1898.2	765.6	21	5	138338	11964.0
1899.5	790.0	21	5	190498	8777.0
1899.9	801.1	21	5	169378	13898.7
1900.3	1112.6	21	5	28163	13890.1
1910.1	751.0	21	5	194138	12839.1
1911.9	1120.3	21	5	173814	12360.8
1911.8	1134.0	21	5	194166	8496.5
1912.7	787.2	21	5	173807	10733.2
1913.2	1021.6	21	5	173772	7192.1
1914.4	958.7	21	5	153025	36726.8
1915.1	793.9	21	5	173808	13660.0
1915.1	991.3	21	5	153024	5591.2
1919.4	908.5	21	5	190545	6601.1
1922.0	737.3	21	5	177628	9542.7
1924.0	850.4	21	5	144453	7603.1
1927.1	758.3	21	5	138353	20436.1
1926.8	822.8	21	5	201297	10628.0
1932.2	1157.3	21	5	177483	9260.4
1934.0	690.2	21	5	105321	12110.1
1933.9	1133.3	21	5	194195	19265.3
1937.3	814.4	21	5	169643	11131.0
1941.4	839.2	21	5	144443	7184.7
1948.9	1226.6	21	5	197700	25173.2
1952.0	1081.9	21	5	169486	8975.5
1970.3	1117.9	21	5	194249	14741.7
1972.7	838.0	21	5	29730	8502.2
1994.6	952.8	21	5	153007	15925.3
2001.8	942.1	21	5	197750	8976.7
2009.4	921.2	21	5	177694	20091.4
35.2	456.7	21	5	194286	4318.1
48.6	223.4	21	5	109550	9222.8
62.6	268.6	21	5	28219	8741.3
86.0	783.9	21	5	26781	11533.0
92.1	498.5	21	5	149008	7974.9
91.7	809.0	21	5	62280	19214.4
94.1	275.9	21	5	109284	8098.4
96.6	755.9	21	5	190693	7081.7
96.8	481.5	21	5	149003	10727.7
97.8	858.5	21	5	181271	7678.7
99.7	846.4	21	5	201424	11049.0
106.8	834.1	21	5	194392	7142.3
108.4	717.6	21	5	110019	12870.5
108.7	233.5	21	5	28232	7795.8
114.3	613.6	21	5	197923	13400.9
117.6	702.2	21	5	194402	8181.0
118.4	649.7	21	5	190726	4883.0
118.5	926.1	21	5	62292	6741.1
121.3	601.9	21	5	144962	6080.8
120.8	672.4	21	5	190771	8767.4
121.2	787.5	21	5	173956	6611.9
127.2	197.6	21	5	166100	7070.5
143.2	239.6	21	5	110307	7957.3
142.7	843.0	21	5	62302	4957.5
144.6	973.3	21	5	28281	5018.1
146.9	477.1	21	5	190806	5110.2
153.8	920.6	21	5	62219	10537.2
156.9	959.4	21	5	138736	5846.7
160.2	922.0	21	5	62219	5795.9
160.6	560.4	21	5	170144	9513.3
162.5	435.4	21	5	187515	10273.9
162.4	910.4	21	5	62313	6870.4
163.5	900.1	21	5	187531	7957.1
172.9	512.1	21	5	194483	6612.0
173.1	714.5	21	5	110371	6505.8
174.7	1022.0	21	5	132071	11494.9
176.3	449.9	21	5	198022	7389.0
177.8	433.0	21	5	153594	5010.8
182.6	516.6	21	5	198030	8920.7
186.7	470.9	21	5	187555	4369.7
199.4	308.3	21	5	187611	10940.6
207.0	1020.8	21	5	132073	8023.8
212.0	456.9	21	5	58041	10285.9
214.0	202.4	21	5	112059	6511.9
215.0	375.1	21	5	111198	5791.4
229.0	659.7	21	5	181475	4244.3
229.8	679.8	21	5	28346	7950.7
233.2	528.8	21	5	58047	5059.5
233.7	779.7	21	5	170299	5526.3
238.8	238.8	21	5	112063	6489.2
245.0	495.9	21	5	26934	7945.3
271.0	670.0	21	5	191016	8009.0
275.6	811.1	21	5	198158	6205.9
295.3	801.8	21	5	28388	10824.4
302.5	438.3	21	5	113321	8476.2
303.2	680.7	21	5	26981	4859.7
305.3	663.0	21	5	58061	7281.0
318.3	514.7	21	5	198219	12981.5
325.2	714.5	21	5	181559	11841.7
345.6	402.5	21	5	194777	8830.1
346.2	352.4	21	5	187849	5652.6
354.3	726.2	21	5	191132	5756.1
361.8	757.8	21	5	62515	5289.2
369.1	425.6	21	5	28440	7500.8
379.9	699.2	21	5	198278	7061.6
382.3	609.5	21	5	191173	13761.5
384.2	559.2	21	5	27043	5011.3
385.1	665.4	21	5	198277	8033.5
385.1	737.6	21	5	62754	10696.0
392.5	484.4	21	5	178216	8740.3
404.0	432.9	21	5	184895	7368.8
407.0	572.0	21	5	194872	7430.6
412.8	526.6	21	5	170599	6094.3
412.6	591.6	21	5	184904	19591.9
422.0	590.7	21	5	66248	6671.6
434.4	672.8	21	5	184945	12527.6
439.8	1036.7	21	5	28476	7033.7
442.1	602.3	21	5	187991	6892.9
447.5	348.0	21	5	28490	9060.4
453.1	397.7	21	5	27092	9541.0
474.9	539.0	21	5	194941	8231.2
480.4	729.9	21	5	188015	9392.5
517.0	625.9	21	5	194971	9714.9
520.4	447.1	21	5	198412	5886.8
528.8	649.8	21	5	194988	11605.2
542.8	459.2	21	5	115932	6442.0
547.8	650.8	21	5	139526	8392.7
571.6	600.7	21	5	116375	5265.0
586.9	681.6	21	5	188081	9084.0
593.3	468.5	21	5	149819	7421.5
594.3	581.7	21	5	116380	7302.4
607.7	480.8	21	5	145983	8003.3
610.7	603.9	21	5	158515	11201.6
622.1	913.7	21	5	191392	7627.4
625.7	546.1	21	5	162938	5031.9
638.5	422.6	21	5	117701	5861.1
641.5	562.3	21	5	195131	5198.2
649.5	415.0	21	5	117704	7858.3
649.4	551.1	21	5	195135	7936.5
654.0	938.8	21	5	191424	9111.9
660.9	574.3	21	5	174626	6784.8
685.3	781.3	21	5	191450	8012.3
690.5	526.6	21	5	198576	9441.0
696.9	563.9	21	5	154419	6131.3
715.9	976.7	21	5	140089	6547.5
722.6	897.6	21	5	182117	5531.0
728.2	923.8	21	5	198607	11092.1
729.9	1035.0	21	5	28619	5276.2
735.0	767.4	21	5	166975	8244.8
736.8	895.2	21	5	182168	8535.2
753.0	567.9	21	5	155028	9109.8
758.9	639.1	21	5	159040	7744.2
763.2	647.8	21	5	195288	6470.9
780.3	592.9	21	5	188333	7822.7
779.9	679.8	21	5	159046	11741.9
802.8	983.3	21	5	163403	9631.6
805.4	595.7	21	5	202093	10797.9
819.4	1064.5	21	5	195348	9886.1
831.6	1111.0	21	5	28691	6584.1
833.4	1088.0	21	5	195393	7420.2
849.6	504.9	21	5	159456	5724.8
907.0	476.5	21	5	191824	8849.3
955.1	1575.5	21	5	28784	4700.2
954.8	1584.3	21	5	81007	6050.0
966.1	1612.1	21	5	185526	9160.6
1004.2	455.3	21	5	134927	14238.6
1013.2	886.6	21	5	28819	7697.8
1064.8	1693.3	21	5	81035	4560.5
1079.3	1692.3	21	5	195662	13439.2
1130.2	665.0	21	5	87914	14698.2
1139.0	765.9	21	5	86911	5743.2
1141.3	630.5	21	5	120307	5071.9
1143.0	799.5	21	5	86876	9947.3
1145.5	635.1	21	5	155496	10064.1
1148.6	681.2	21	5	160059	3562.2
1160.6	657.6	21	5	195707	11846.7
1164.4	827.2	21	5	202452	6542.9
1166.0	799.8	21	5	86915	4058.3
1169.1	606.9	21	5	120312	6378.0
1174.7	741.3	21	5	192048	8751.3
1185.3	688.3	21	5	195752	13643.6
1188.4	746.9	21	5	195753	16026.8
1196.7	668.1	21	5	182602	15189.4
1203.7	555.5	21	5	121684	8456.7
1207.4	737.8	21	5	88394	7611.1
1210.7	756.8	21	5	88398	5920.3
1219.8	728.2	21	5	122451	12257.1
1223.3	652.2	21	5	120320	7591.2
1226.2	823.2	21	5	171617	9311.3
1228.7	718.4	21	5	182633	6787.9
1230.2	774.4	21	5	195828	5328.7
1231.9	909.4	21	5	199155	5130.7
1234.8	809.2	21	5	179192	10105.4
1237.9	1608.5	21	5	81060	9102.5
1240.0	1824.3	21	5	122181	6504.4
1240.7	1915.0	21	5	195845	4996.1
1241.3	564.8	21	5	121689	11547.8
1240.9	676.7	21	5	123003	13508.7
1241.3	723.0	21	5	199197	7958.2
1240.9	821.2	21	5	185800	5041.5
1246.0	685.1	21	5	160186	9439.3
1250.0	1875.0	21	5	122850	7279.7
1251.2	606.4	21	5	28944	15981.3
1250.8	1574.8	21	5	188745	17587.2
1251.1	1622.4	21	5	81068	4794.7
1251.8	797.9	21	5	192208	8469.9
1252.7	839.0	21	5	195855	6647.5
1263.1	1858.2	21	5	122834	7348.6
1263.8	509.6	21	5	141561	4258.7
1264.6	1890.6	21	5	91622	5634.2
1265.8	499.3	21	5	141558	8496.5
1266.3	1638.4	21	5	81075	7138.7
1267.5	830.5	21	5	192277	10930.5
1268.2	929.6	21	5	28968	4740.7
1271.6	955.0	21	5	86924	31343.1
1273.6	502.1	21	5	192295	6307.0
1274.1	579.2	21	5	188774	5029.5
1276.2	662.3	21	5	199245	12629.6
1276.6	565.5	21	5	185898	6103.0
1277.8	700.1	21	5	179289	4174.1
1279.3	906.5	21	5	86894	4685.7
1283.2	801.9	21	5	192335	11524.5
1284.3	848.5	21	5	199297	7940.7
1285.0	621.6	21	5	192306	5663.5
1289.8	899.9	21	5	86894	13963.1
1293.0	865.6	21	5	188863	8580.7
1294.6	786.0	21	5	92538	8194.1
1297.4	507.0	21	5	192364	4882.4
1300.1	885.9	21	5	179324	11866.8
1300.5	894.6	21	5	205969	9874.2
1302.8	712.2	21	5	195968	11899.9
1305.4	686.0	21	5	167772	6284.5
1305.2	699.0	21	5	27576	6575.2
1305.6	1653.5	21	5	29005	10404.0
1306.8	891.3	21	5	199377	11054.2
1307.1	917.3	21	5	86903	8073.0
1310.1	1813.2	21	5	150916	3881.8
1311.3	848.0	21	5	29013	17545.7
1313.8	742.0	21	5	92373	12974.5
1314.0	747.5	21	5	196001	10697.0
1313.9	1609.6	21	5	80782	9357.7
1318.0	851.8	21	5	29021	4294.4
1318.2	1562.4	21	5	167961	7468.2
1318.8	987.5	21	5	135659	8480.4
1319.0	1601.3	21	5	199403	8000.9
1320.3	889.0	21	5	175537	7191.7
1323.1	865.4	21	5	29024	5949.2
1324.1	739.0	21	5	93035	18103.5
1323.9	1805.2	21	5	80978	6655.2
1326.9	692.0	21	5	188912	12006.7
1331.8	1611.8	21	5	81096	10461.7
1336.6	1623.8	21	5	29044	8223.7
1339.6	949.2	21	5	199450	9191.6
1342.5	875.6	21	5	179390	5707.7
1351.4	922.4	21	5	192455	6194.3
1351.9	1622.3	21	5	29044	7650.8
1354.5	978.0	21	5	192561	10342.7
1355.5	1566.1	21	5	192526	8808.0
1357.0	754.3	21	5	182861	6209.4
1357.2	856.9	21	5	196154	8035.8
1358.3	622.1	21	5	94146	10393.4
1358.8	984.8	21	5	192550	5377.1
1362.8	608.7	21	5	199475	10901.5
1363.5	872.0	21	5	175683	19544.7
1366.6	951.6	21	5	155894	7856.8
1366.2	977.9	21	5	29070	7362.6
1366.5	1334.4	21	5	199500	10973.8
1368.2	832.8	21	5	171912	20555.5
1374.3	644.5	21	5	124111	6674.7
1373.8	1236.4	21	5	192618	8023.9
1377.9	1704.6	21	5	81117	13444.2
1378.6	1033.6	21	5	192627	6848.2
1382.4	1015.7	21	5	189142	7531.0
1382.2	1127.2	21	5	29088	11900.7
1383.2	851.4	21	5	175743	17898.2
1382.8	967.5	21	5	192640	7894.9
1385.1	562.0	21	5	171928	19419.5
1384.5	810.6	21	5	155950	8858.9
1387.2	996.5	21	5	192660	8072.6
1390.5	1851.5	21	5	196227	8852.3
1391.7	918.1	21	5	199548	4210.8
1396.5	725.7	21	5	179631	8740.7
1395.5	1078.6	21	5	29099	5032.6
1398.0	613.2	21	5	186188	7573.3
1399.1	896.2	21	5	182945	9634.5
1399.4	1015.4	21	5	196263	10973.4
1400.3	667.1	21	5	164341	6028.0
1404.0	1003.0	21	5	186168	7171.6
1407.3	637.6	21	5	189251	8450.4
1407.4	765.0	21	5	192692	11099.2
1410.3	779.7	21	5	27681	10340.4
1412.1	872.5	21	5	29118	17003.6
1415.3	880.6	21	5	27687	9471.4
1417.6	859.0	21	5	189310	9084.7
1417.3	926.3	21	5	189316	9555.1
1417.4	1776.2	21	5	192705	7282.6
1418.3	540.1	21	5	156057	8848.5
1418.2	624.4	21	5	186187	5563.5
1419.3	571.7	21	5	175901	10140.1
1420.5	932.9	21	5	192746	7060.9
1422.7	615.9	21	5	164374	2577.9
1426.2	636.4	21	5	94168	6492.7
1427.6	558.8	21	5	29131	4218.2
1429.3	548.8	21	5	156057	14747.4
1430.8	721.3	21	5	96617	18872.1
1430.9	1695.0	21	5	196341	18200.0
1434.4	693.9	21	5	199652	5944.0
1434.4	777.1	21	5	29138	18742.5
1435.1	564.4	21	5	97027	8886.6
1435.8	631.0	21	5	192777	5658.2
1435.9	615.1	21	5	183018	10698.7
1437.9	1672.5	21	5	29150	8598.4
1445.6	912.0	21	5	192849	17321.1
1448.3	621.0	21	5	186300	6282.2
1449.0	740.4	21	5	124960	4917.7
1448.5	786.0	21	5	147576	13552.5
1448.9	608.3	21	5	189348	5299.8
1448.9	991.0	21	5	189356	4670.3
1450.0	525.3	21	5	29159	13878.3
1450.0	1123.8	21	5	142250	8783.0
1451.2	977.8	21	5	199700	6115.3
1452.8	874.7	21	5	175987	17025.2
1454.1	736.9	21	5	124960	2828.2
1461.4	1042.4	21	5	151432	26746.2
1462.4	1188.5	21	5	29178	7786.0
1462.8	848.7	21	5	29172	14053.3
1469.3	625.8	21	5	199742	5482.3
1471.6	584.4	21	5	196492	9044.8
1470.6	1017.6	21	5	186334	14862.0
1471.1	1057.3	21	5	147720	15877.8
1475.1	648.8	21	5	151365	3198.4
1479.2	586.2	21	5	29195	15911.5
1485.0	905.5	21	5	192918	11232.5
1484.7	1156.3	21	5	160633	6931.0
1487.0	524.0	21	5	168244	9850.9
1486.3	839.3	21	5	97902	19904.2
1491.1	946.6	21	5	199794	10002.2
1492.4	782.9	21	5	29203	3441.6
1492.4	873.4	21	5	189416	7220.4
1493.0	936.0	21	5	183163	5307.7
1496.5	1018.3	21	5	151439	6413.2
1496.8	1060.0	21	5	147723	7244.2
1500.4	1068.0	21	5	156164	6500.6
1500.6	1039.6	21	5	192959	12954.0
1504.6	830.9	21	5	192970	8179.1
1507.6	1060.2	21	5	29222	9797.4
1509.5	1137.4	21	5	98995	5597.0
1515.6	1639.0	21	5	193022	6482.0
1521.9	1076.7	21	5	156427	6986.7
1523.6	806.7	21	5	168309	8124.2
1529.4	546.1	21	5	180004	4845.0
1529.8	958.0	21	5	29246	4010.4
1530.2	1011.3	21	5	99510	5167.4
1536.7	750.3	21	5	172368	4149.6
1536.4	986.9	21	5	142754	4305.8
1541.3	987.0	21	5	29262	6094.0
1547.7	979.9	21	5	29276	3705.2
1549.0	744.8	21	5	99624	4781.8
1551.5	1288.7	21	5	142966	11688.2
1553.2	762.9	21	5	200006	7509.2
1557.0	678.8	21	5	176231	13598.5
1561.4	476.1	21	5	100079	6275.4
1561.1	538.3	21	5	127465	6025.5
1562.1	1012.4	21	5	100380	12518.6
1564.3	803.7	21	5	143065	4242.7
1570.5	963.3	21	5	189615	14248.9
1570.8	546.4	21	5	193241	7234.9
1573.0	826.9	21	5	196808	24577.0
1574.0	590.4	21	5	99999	12303.4
1576.0	685.7	21	5	200111	13019.2
1579.9	424.2	21	5	136911	9139.1
1581.5	1008.6	21	5	183359	23567.4
1581.0	1396.0	21	5	156743	4121.7
1584.0	592.8	21	5	200148	2927.3
1583.5	1269.1	21	5	136643	11291.4
1582.9	1541.5	21	5	172483	14547.4
1585.0	615.6	21	5	101335	9926.1
1584.6	658.6	21	5	100659	10091.2
1584.3	1388.9	21	5	156753	12151.3
1584.8	1072.8	21	5	200169	23613.5
1588.7	1448.1	21	5	193333	11337.4
1592.0	873.2	21	5	29341	6952.1
1591.8	978.1	21	5	183388	3268.1
1593.0	1019.8	21	5	101546	20682.6
1595.0	987.0	21	5	193368	6041.8
1596.6	899.4	21	5	193375	5694.0
1599.4	874.4	21	5	100500	28605.1
1599.1	906.8	21	5	193376	10992.2
1600.1	837.0	21	5	126896	5664.2
1602.0	1075.8	21	5	196912	8871.6
1603.4	725.8	21	5	196925	14164.5
1603.3	1159.9	21	5	180196	15761.3
1603.9	650.9	21	5	148013	6115.4
1605.9	991.4	21	5	29361	7211.1
1606.0	1204.9	21	5	196963	5557.2
1610.1	1419.8	21	5	172636	5013.0
1616.4	700.9	21	5	27869	5936.9
1618.2	920.8	21	5	151859	8915.7
1617.2	1473.8	21	5	172816	6548.9
1618.7	1507.9	21	5	193472	8808.0
1620.5	550.7	21	5	127468	14931.6
1621.9	481.7	21	5	127156	7824.8
1623.4	557.5	21	5	197008	13715.1
1626.4	634.8	21	5	193490	5507.8
1626.6	1461.4	21	5	200337	13418.7
1627.6	627.7	21	5	193490	5522.6
1628.1	1503.5	21	5	172820	8601.0
1630.7	430.0	21	5	200340	7888.2
1630.8	1050.3	21	5	183573	5623.2
1631.7	698.6	21	5	176447	3516.9
1633.0	667.5	21	5	183538	11114.2
1634.1	1479.7	21	5	200353	6832.4
1636.0	655.6	21	5	29400	4794.7
1636.2	537.3	21	5	29406	9034.2
1636.6	633.6	21	5	193513	10297.0
1638.0	796.9	21	5	193516	10266.5
1641.0	824.4	21	5	127645	5499.4
1640.9	875.8	21	5	183622	8672.8
1642.0	555.5	21	5	102436	7899.9
1642.1	1435.9	21	5	197068	8868.9
1646.5	462.3	21	5	197053	5006.5
1647.5	919.5	21	5	183658	8388.0
1650.1	897.4	21	5	200445	4881.5
1651.1	446.2	21	5	189821	6929.7
1652.3	483.3	21	5	102314	4763.3
1653.4	879.3	21	5	183623	6687.4
1654.7	1306.0	21	5	200461	7839.1
1656.9	1093.5	21	5	29424	4126.3
1656.8	808.9	21	5	193560	8384.2
1659.2	1260.9	21	5	27923	9709.4
1659.9	1278.0	21	5	183681	5252.0
1661.2	716.2	21	5	200467	9071.6
1661.1	1086.2	21	5	193567	5850.0
1661.9	910.0	21	5	197139	6065.3
1666.4	1006.5	21	5	183735	5269.5
1668.0	981.7	21	5	200476	6752.2
1668.2	770.8	21	5	165230	7737.4
1671.0	819.9	21	5	200496	8422.9
1672.8	676.0	21	5	204084	3118.6
1672.8	991.6	21	5	197177	4692.2
1683.4	1088.9	21	5	197213	3880.9
1684.0	953.1	21	5	186861	4012.4
1685.2	998.2	21	5	193629	2703.3
1687.0	1179.1	21	5	197223	5285.6
1690.9	660.0	21	5	105271	8479.3
1690.2	670.2	21	5	29470	13698.3
1690.2	1104.8	21	5	200558	4577.2
1690.6	839.3	21	5	29466	31032.6
1696.2	972.3	21	5	197226	4289.5
1697.4	860.9	21	5	29477	4994.8
1702.2	906.8	21	5	197236	4560.6
1705.6	806.2	21	5	200611	4696.7
1715.0	853.3	21	5	27974	8722.1
1716.3	1026.8	21	5	168893	14324.2
1723.5	922.9	21	5	29501	9475.5
1723.3	1047.8	21	5	29500	4281.2
1724.8	1146.2	21	5	193707	11601.6
1725.8	1118.4	21	5	186947	14919.1
1728.2	1156.4	21	5	197309	8690.6
1729.5	689.5	21	5	105340	5324.7
1729.2	1040.9	21	5	29512	5103.1
1734.0	609.0	21	5	197325	3433.4
1734.3	672.2	21	5	105342	4693.9
1735.5	855.2	21	5	137438	6581.2
1734.7	1065.0	21	5	29520	5371.4
1735.2	1164.6	21	5	197323	6447.8
1737.3	1017.2	21	5	193717	11849.9
1739.3	512.0	21	5	197330	6674.0
1739.4	598.4	21	5	193757	9957.2
1741.6	1098.0	21	5	29529	7835.2
1742.3	541.4	21	5	157119	8540.9
1742.7	999.0	21	5	148381	7375.7
1744.1	722.4	21	5	129391	4729.5
1746.5	807.1	21	5	193780	7253.2
1747.3	921.9	21	5	180626	19901.1
1747.8	686.6	21	5	105344	7238.8
1750.0	1172.7	21	5	29540	8517.7
1749.7	710.8	21	5	129396	9831.5
1753.4	723.0	21	5	180637	4612.2
1753.1	872.8	21	5	176926	6513.3
1759.0	684.0	21	5	107783	7883.8
1758.2	915.3	21	5	204357	5969.9
1758.9	987.7	21	5	29549	3938.3
1760.8	809.2	21	5	190240	8069.6
1762.6	1142.0	21	5	148722	9403.4
1764.4	822.3	21	5	29551	6863.1
1764.7	763.7	21	5	184045	11715.8
1764.6	923.8	21	5	197379	15695.3
1765.1	1184.5	21	5	193845	16903.3
1768.4	1016.9	21	5	200864	4972.3
1771.6	810.6	21	5	190241	9086.1
1770.7	1136.3	21	5	29563	3945.0
1775.1	503.4	21	5	130014	4775.7
1775.6	729.9	21	5	200890	5782.0
1774.9	969.8	21	5	165518	15801.4
1778.1	1285.5	21	5	161439	18150.0
1778.4	745.7	21	5	193877	5344.3
1781.1	857.1	21	5	54025	4746.4
1781.5	973.8	21	5	165518	6660.6
1783.0	537.0	21	5	130016	18676.2
1784.0	579.2	21	5	190266	5655.8
1784.2	1231.4	21	5	143743	11805.2
1785.2	884.4	21	5	200917	29005.0
1785.7	802.0	21	5	187136	5634.1
1787.0	561.9	21	5	130017	14141.7
1787.0	647.0	21	5	28057	13645.0
1786.8	784.7	21	5	180737	3892.5
1788.3	876.1	21	5	106298	8549.2
1789.2	948.5	21	5	197415	9667.5
1790.2	809.7	21	5	200937	4483.5
1791.3	1053.5	21	5	130206	6377.4
1790.7	1237.1	21	5	180758	8570.9
1792.9	1228.4	21	5	28071	12758.9
1794.3	639.6	21	5	130337	10087.0
1794.1	663.0	21	5	157277	4292.0
1793.9	845.7	21	5	177000	9132.4
1795.4	1017.9	21	5	187095	7868.1
1796.0	581.4	21	5	184088	5416.4
1795.9	777.1	21	5	190289	17772.5
1796.2	1057.0	21	5	130206	4117.3
1797.1	1072.1	21	5	157306	6965.1
1799.0	735.8	21	5	180778	15361.8
1797.8	983.6	21	5	107006	7391.1
1799.9	608.0	21	5	29601	7440.3
1799.1	1294.4	21	5	161440	7142.9
1800.6	626.3	21	5	105352	10908.4
1800.8	796.7	21	5	193919	4426.1
1801.3	876.9	21	5	200992	15776.7
1802.4	999.0	21	5	143946	6054.3
1804.0	1255.2	21	5	169094	8373.6
1806.0	1061.2	21	5	137774	16152.7
1807.4	585.1	21	5	105300	10092.1
1806.5	619.5	21	5	187195	8872.0
1809.1	1297.8	21	5	190344	5041.5
1812.7	1241.2	21	5	143746	8512.5
1813.4	1140.3	21	5	148727	14838.6
1815.1	1106.0	21	5	197447	12364.5
1817.3	703.3	21	5	193964	4319.7
1822.1	860.4	21	5	197476	5237.5
1821.9	935.3	21	5	193987	7518.7
1823.5	556.0	21	5	130021	7569.0
1824.9	1022.4	21	5	107009	3278.6
1825.7	571.2	21	5	197488	16583.1
1827.0	1213.1	21	5	143735	9116.3
1830.8	694.2	21	5	29630	5802.5
1829.7	745.6	21	5	130397	3097.2
1830.9	925.3	21	5	190411	6884.5
1831.4	1229.0	21	5	190416	7632.1
1832.9	1103.6	21	5	152254	7208.1
1834.9	563.5	21	5	130022	10896.0
1834.1	1044.4	21	5	148610	12612.2
1835.1	631.0	21	5	105353	9118.6
1835.7	798.2	21	5	107282	4059.0
1836.3	1087.2	21	5	29635	10692.1
1837.6	924.1	21	5	194022	12414.4
1841.3	949.0	21	5	29643	12981.0
1842.1	1119.3	21	5	29642	9201.2
1847.0	1270.2	21	5	184213	13011.7
1850.0	756.8	21	5	190440	11753.9
1850.4	1012.3	21	5	201136	4270.3
1852.0	712.0	21	5	107973	11762.5
1851.8	687.0	21	5	207722	7444.1
1851.7	1167.1	21	5	177209	9932.5
1853.5	1182.2	21	5	29656	5954.9
1856.5	765.3	21	5	197578	6982.7
1856.0	780.5	21	5	201159	7646.5
1855.8	1129.3	21	5	29661	10297.7
1857.5	943.0	21	5	137865	14505.4
1856.3	1174.1	21	5	177210	5824.7
1860.9	922.2	21	5	177314	4649.2
1863.7	897.6	21	5	131105	28097.4
1864.1	1004.6	21	5	28144	1939.6
1865.0	1367.8	21	5	197595	10551.7
1867.1	705.3	21	5	187274	6149.1
1877.9	917.9	21	5	201194	4480.8
1878.1	1251.2	21	5	201219	6289.5
1880.6	1039.9	21	5	194095	4323.9
1882.2	1195.9	21	5	177214	8183.0
1885.1	829.7	21	5	177388	9292.4
1885.4	727.9	21	5	29686	18020.9
1886.8	987.1	21	5	153017	9993.9
1890.9	760.8	21	5	201254	6320.9
1892.9	819.5	21	5	107280	3863.6
1896.0	1194.9	21	5	177205	3423.3
1898.5	684.9	21	5	177374	7908.4
1899.8	875.8	21	5	190492	3647.9
1899.6	1031.7	21	5	190481	12305.9
1904.8	892.4	21	5	108229	5459.4
1905.1	1018.9	21	5	201277	4936.4
1908.3	1391.1	21	5	29701	7341.3
1911.8	774.6	21	5	138340	5204.5
1919.5	723.4	21	5	194161	9751.7
1919.0	825.5	21	5	190525	15360.6
1920.8	1058.9	21	5	169468	6907.9
1921.6	1077.4	21	5	169480	7945.9
1922.1	680.0	21	5	105366	11866.6
1925.2	768.2	21	5	138353	10238.6
1928.9	661.9	21	5	105320	5083.6
1930.8	788.2	21	5	181019	18006.4
1931.7	1104.3	21	5	169725	5604.2
1932.8	970.8	21	5	153026	4605.3
1933.4	1221.3	21	5	165849	10859.2
1934.0	1050.7	21	5	181011	4094.1
1935.1	713.7	21	5	201303	8306.7
1942.7	793.9	21	5	169659	6191.7
1942.9	988.5	21	5	184410	9879.1
1946.2	1018.8	21	5	165925	5489.2
1945.9	1144.2	21	5	169749	13849.6
1948.7	1071.0	21	5	169485	4638.5
1948.4	1171.7	21	5	197705	7590.7
1949.0	1133.8	21	5	169752	9205.2
1949.7	1058.1	21	5	194212	11908.5
1952.9	1066.1	21	5	169485	8233.4
1954.9	1044.4	21	5	181049	5672.2
1960.7	1044.9	21	5	181055	6523.4
1963.0	1157.9	21	5	177673	11247.0
1967.7	1074.8	21	5	169489	5037.8
1968.1	1109.8	21	5	194249	13618.8
1971.7	1063.2	21	5	169464	8030.2
1975.1	1071.0	21	5	201323	7279.9
1975.8	1119.0	21	5	181108	6384.1
1979.8	957.8	21	5	201330	4905.6
1989.2	819.6	21	5	197726	6845.2
1990.4	986.1	21	5	181151	9522.7
2013.9	899.8	21	5	153036	6983.3
2014.8	926.0	21	5	177695	10360.5
1872.9	886.3	21	5	194080	15392.7
1317.0	874.3	21	5	202830	11396.5
1577.1	944.3	21	5	29306	9680.0
1681.8	822.6	21	5	168758	12789.0
1787.1	593.3	21	5	190301	16625.8
90.8	866.6	21	5	28228	10610.4
1346.5	807.3	21	5	94486	25103.5
1410.6	944.2	21	5	203104	23667.5
1453.9	1081.8	21	5	179788	9004.8
1797.8	1037.6	21	5	184116	8680.6
1841.7	766.9	21	5	204613	15743.2
97.0	918.9	21	5	62349	17729.0
106.6	668.9	21	5	194384	9934.7
133.5	597.0	21	5	144975	5901.1
150.0	886.2	21	5	62364	7864.4
167.7	567.8	21	5	194465	17093.7
280.2	454.8	21	5	112138	24290.8
322.1	739.1	21	5	174295	10050.2
339.4	781.8	21	5	198238	13574.2
372.6	624.2	21	5	194834	16707.0
568.4	561.8	21	5	181863	16761.2
638.8	411.2	21	5	30100	11239.5
660.9	567.8	21	5	30110	8424.9
1021.2	709.8	21	5	195620	6493.5
1068.8	1677.6	21	5	198977	23073.7
1221.9	704.4	21	5	192124	33184.3
1231.1	634.5	21	5	195817	15259.0
1241.9	578.5	21	5	155616	25107.5
1243.6	1871.9	21	5	122850	11881.3
1250.9	613.5	21	5	185854	18661.0
1267.4	609.1	21	5	185851	35456.2
1271.4	1729.0	21	5	81173	13037.5
1273.5	768.7	21	5	192290	7973.7
1278.3	1844.3	21	5	202647	11853.1
1285.5	1601.3	21	5	202701	17227.4
1293.7	1847.5	21	5	155702	15691.5
1325.8	1823.5	21	5	167881	14675.5
1334.3	655.6	21	5	94175	5846.1
1346.5	1662.1	21	5	80992	13168.5
1350.6	1828.9	21	5	30492	14066.9
1354.9	1609.2	21	5	199461	20199.6
1357.7	1835.8	21	5	167893	27616.6
1361.6	1819.9	21	5	179498	10587.8
1368.6	1961.1	21	5	196180	13338.3
1373.0	668.1	21	5	29080	12135.4
1377.8	722.6	21	5	30526	16224.6
1402.6	534.4	21	5	156013	13583.1
1408.6	562.0	21	5	192722	11499.8
1414.5	525.4	21	5	156059	21188.8
1434.8	1789.6	21	5	189326	9217.8
1439.2	713.1	21	5	30598	12971.8
1455.4	528.0	21	5	96910	9527.1
1480.6	1053.6	21	5	147730	7215.6
1487.4	961.4	21	5	142760	25254.8
1496.8	1151.7	21	5	203366	9388.6
1520.3	967.2	21	5	193057	15243.4
1523.9	1002.4	21	5	203448	16749.8
1524.9	665.2	21	5	126157	10064.9
1534.9	925.4	21	5	179974	3641.2
1543.2	818.7	21	5	30713	16525.3
1557.8	1069.9	21	5	30731	26590.4
1561.9	557.3	21	5	203579	10213.8
1565.5	846.7	21	5	126390	11059.6
1574.2	1502.9	21	5	193197	28644.2
1580.0	885.4	21	5	30766	3151.2
1591.2	1278.7	21	5	203703	10767.0
1603.1	918.3	21	5	30802	11883.0
1609.3	1546.6	21	5	183480	14368.6
1612.0	967.4	21	5	30812	6431.4
1621.4	1318.9	21	5	172717	13974.3
1626.0	913.0	21	5	186737	27448.5
1628.9	661.1	21	5	203879	18914.6
1631.8	727.3	21	5	126681	9195.0
1639.5	1053.6	21	5	30859	8647.4
1644.9	1064.4	21	5	203966	16619.2
1648.7	625.0	21	5	101350	4977.4
1651.0	710.5	21	5	183744	7860.1
1662.9	1095.2	21	5	193570	10730.6
1696.4	1256.6	21	5	189908	18697.3
1706.1	1001.3	21	5	183918	16460.3
1707.6	1018.1	21	5	207212	13294.4
1711.1	1052.7	21	5	197256	17712.1
1717.6	1094.8	21	5	30939	19518.8
1718.3	748.9	21	5	193690	6594.7
1730.1	757.0	21	5	197303	13410.1
1740.6	583.9	21	5	106561	16007.5
1744.4	968.8	21	5	176788	11140.9
1747.7	502.3	21	5	129083	24373.7
1753.0	906.4	21	5	190133	25300.0
1753.3	1124.2	21	5	190167	3279.9
1758.3	728.0	21	5	190160	5452.3
1763.3	1217.5	21	5	200847	37305.0
1767.1	914.6	21	5	200866	9781.4
1773.7	712.5	21	5	200904	14623.7
1783.2	1305.5	21	5	161445	13813.4
1789.8	825.7	21	5	173369	10150.4
1791.0	983.7	21	5	210304	13065.7
1799.6	1203.0	21	5	143750	10383.2
1802.6	869.8	21	5	200993	13708.8
1800.9	1048.2	21	5	184116	3850.6
1809.6	697.4	21	5	193965	11510.4
1811.8	800.9	21	5	29617	10752.8
1817.8	1072.0	21	5	31048	23602.4
1821.0	918.3	21	5	207592	13294.2
1824.7	803.0	21	5	204564	10363.1
1831.7	709.4	21	5	169246	16091.1
1837.2	1249.3	21	5	197512	22127.2
1842.7	978.4	21	5	204612	6814.4
1849.5	535.0	21	5	197546	6478.8
1859.7	1047.7	21	5	184246	26181.9
1861.4	770.4	21	5	31079	5293.4
1871.8	798.8	21	5	169307	12630.3
1875.0	1062.2	21	5	165710	16551.8
1877.7	939.6	21	5	153011	28585.7
1880.5	765.9	21	5	138361	10030.2
1882.4	908.4	21	5	153041	13155.5
1884.1	749.5	21	5	138359	9053.8
1903.8	737.9	21	5	138366	14784.7
1906.4	933.5	21	5	108302	6810.3
1919.3	645.0	21	5	204729	16732.3
1926.5	1102.3	21	5	31131	20801.3
1944.2	1210.5	21	5	165855	9295.4
1958.5	809.5	21	5	131244	6681.4
30.9	317.1	21	5	201347	10064.6
46.3	470.6	21	5	138595	8222.0
47.2	447.0	21	5	29761	8750.0
89.4	506.0	21	5	29780	6062.4
89.8	346.6	21	5	181279	5314.8
94.9	508.5	21	5	201411	8742.7
122.1	934.8	21	5	62355	7353.1
124.5	509.5	21	5	170110	6566.8
195.1	389.7	21	5	162146	7227.1
206.5	604.5	21	5	111309	4912.2
221.2	378.3	21	5	187678	10241.5
262.9	731.6	21	5	58100	8443.1
263.2	1929.0	21	5	29917	7304.8
285.5	763.4	21	5	29932	7618.5
331.1	362.9	21	5	29958	9701.8
337.9	407.2	21	5	191101	12453.5
346.5	682.3	21	5	58115	6490.3
355.5	313.0	21	5	201780	8544.7
357.4	658.1	21	5	62814	8567.2
385.3	438.9	21	5	170560	10779.6
414.3	716.0	21	5	158031	6763.6
428.1	429.9	21	5	174417	7105.6
450.3	709.5	21	5	184970	10944.7
453.2	754.5	21	5	198368	6493.9
465.9	510.8	21	5	201860	6607.2
491.1	674.2	21	5	66373	7222.3
576.5	501.9	21	5	158445	19889.6
603.6	186.3	21	5	30082	9672.5
611.0	966.5	21	5	30087	6121.7
612.6	1909.2	21	5	30091	6694.6
614.8	653.8	21	5	188099	9210.8
624.0	535.3	21	5	158579	7418.5
642.2	533.9	21	5	181922	7098.8
674.7	763.6	21	5	30120	11310.4
690.9	980.9	21	5	140107	6995.0
697.8	978.7	21	5	140107	7256.0
725.9	672.4	21	5	159063	5845.3
810.8	1036.4	21	5	174932	10292.5
819.7	1048.2	21	5	174933	7605.9
888.7	733.1	21	5	185410	9187.5
1139.5	1319.0	21	5	30347	9042.0
1158.2	738.6	21	5	182543	9309.7
1213.6	638.4	21	5	120335	3790.0
1227.6	671.9	21	5	146920	17102.9
1228.3	1138.3	21	5	30389	7352.9
1232.8	1879.0	21	5	122867	11460.0
1241.2	625.3	21	5	199184	8767.6
1249.5	769.5	21	5	209010	9301.7
1258.7	1639.8	21	5	81165	12311.5
1267.0	1867.1	21	5	179228	8284.5
1267.5	1815.6	21	5	30426	9881.3
1271.5	551.5	21	5	185902	16032.9
1275.6	1867.7	21	5	192268	20619.2
1282.7	1724.4	21	5	202703	9747.2
1284.1	1873.0	21	5	31790	8742.9
1287.7	691.8	21	5	195957	7279.2
1288.6	1581.2	21	5	80955	12029.3
1293.3	1601.3	21	5	81185	12761.1
1297.7	1745.2	21	5	81189	4268.3
1308.4	1821.1	21	5	167886	7596.2
1309.6	1592.9	21	5	199404	7941.8
1316.1	1706.0	21	5	202788	4531.9
1317.2	1577.2	21	5	175562	6498.6
1317.8	1740.4	21	5	30474	9311.2
1329.3	908.0	21	5	188978	5494.8
1334.5	904.6	21	5	188979	15294.1
1337.7	1971.3	21	5	199457	6295.0
1339.5	1922.8	21	5	91692	4765.7
1343.2	1762.0	21	5	81207	5353.4
1345.3	1600.5	21	5	179405	12117.9
1347.8	1744.0	21	5	81204	46504.0
1349.2	893.1	21	5	95161	7941.5
1365.8	819.6	21	5	202962	20972.1
1367.7	1015.5	21	5	189141	7472.6
1374.3	633.9	21	5	202970	4519.7
1378.8	1798.9	21	5	30525	7918.7
1384.8	750.0	21	5	203013	3921.7
1387.8	821.9	21	5	192665	12432.6
1389.9	1009.2	21	5	186169	9735.1
1391.8	736.1	21	5	211860	9719.9
1392.5	680.5	21	5	160407	3317.2
1394.6	584.5	21	5	96201	3598.5
1396.1	873.4	21	5	30546	9981.3
1397.7	1663.8	21	5	186141	16977.1
1407.7	825.1	21	5	182947	8203.0
1410.9	797.8	21	5	186225	4256.8
1412.9	537.6	21	5	156014	14774.9
1413.6	828.1	21	5	203123	5633.6
1418.8	663.3	21	5	203141	6474.1
1429.6	567.4	21	5	30588	9852.4
1429.6	850.9	21	5	199662	25508.8
1433.8	1778.0	21	5	196345	6078.2
1441.3	1038.0	21	5	183030	5888.7
1457.9	543.1	21	5	189381	9157.2
1462.9	789.1	21	5	147579	6085.8
1471.0	592.6	21	5	203264	23973.5
1474.2	927.8	21	5	192909	7634.4
1479.5	897.3	21	5	192919	12041.7
1482.7	647.4	21	5	30645	3046.1
1483.1	991.8	21	5	179885	3631.2
1490.2	602.7	21	5	203334	14095.2
1496.4	1132.6	21	5	196553	7075.5
1499.8	1185.1	21	5	29218	6465.0
1507.0	531.1	21	5	30663	8869.5
1516.1	1053.6	21	5	147731	8760.9
1523.8	868.6	21	5	206616	14068.1
1532.0	811.2	21	5	30698	4671.0
1536.0	1129.6	21	5	172303	4732.0
1539.7	568.3	21	5	203509	12303.8
1543.0	454.5	21	5	98223	9382.1
1547.3	1075.6	21	5	203463	21880.5
1551.2	1461.1	21	5	196728	9544.3
1554.6	1106.4	21	5	30729	6126.8
1559.1	1059.4	21	5	183266	4656.8
1563.4	1464.2	21	5	193159	13702.1
1564.3	1480.5	21	5	196765	9041.4
1572.0	1007.0	21	5	203638	8769.7
1573.6	958.5	21	5	30754	9117.6
1574.7	1035.5	21	5	196812	6981.9
1577.0	1066.7	21	5	183324	16153.9
1580.2	566.1	21	5	183348	9539.3
1582.4	896.2	21	5	183378	12942.4
1583.7	520.0	21	5	180229	10038.3
1597.5	421.9	21	5	129064	10052.4
1607.4	697.3	21	5	200247	4777.3
1609.5	1434.1	21	5	193426	6355.8
1615.9	1096.9	21	5	200272	5675.2
1617.9	557.8	21	5	200286	9868.9
1624.2	1395.2	21	5	172640	7289.5
1633.7	862.3	21	5	172930	14186.1
1635.3	574.6	21	5	209985	7042.1
1642.8	467.5	21	5	30861	6193.2
1643.3	1289.5	21	5	189798	12946.6
1647.8	977.7	21	5	102784	4871.3
1672.0	1104.9	21	5	186859	6168.4
1674.2	517.1	21	5	30892	7481.6
1675.7	1054.7	21	5	172997	9151.9
1679.5	718.2	21	5	30897	4787.2
1690.9	1215.8	21	5	200590	8120.1
1692.5	827.5	21	5	197233	6101.1
1695.6	633.9	21	5	204165	6688.5
1701.0	1007.2	21	5	183917	9681.2
1702.8	792.1	21	5	30930	11326.9
1704.3	1091.9	21	5	183865	4901.2
1710.5	1245.5	21	5	200662	6280.0
1713.4	680.7	21	5	105336	3807.4
1725.5	628.5	21	5	105391	11521.5
1729.1	518.6	21	5	129082	7641.0
1730.7	1207.3	21	5	30956	9832.5
1745.8	1023.0	21	5	190123	12056.3
1746.4	1039.7	21	5	30972	9122.1
1759.0	1022.8	21	5	204373	2837.5
1765.7	1267.4	21	5	161443	10967.9
1769.8	1040.5	21	5	187026	10689.2
1771.7	564.4	21	5	106093	16250.5
1772.7	1057.3	21	5	207442	3888.5
1779.5	948.0	21	5	129502	4303.8
1779.5	1202.9	21	5	143748	5222.0
1780.2	691.5	21	5	31008	12372.1
1781.1	497.4	21	5	187110	6676.2
1787.0	666.2	21	5	31015	14231.7
1791.0	928.7	21	5	161605	7287.3
1792.9	1065.9	21	5	31024	21808.5
1801.9	789.9	21	5	193920	5401.6
1804.0	1230.8	21	5	201015	15264.8
1803.7	691.3	21	5	107808	2189.2
1803.8	852.7	21	5	190318	4283.6
1805.4	784.5	21	5	197438	4260.9
1809.8	1252.5	21	5	180843	22471.7
1815.3	766.7	21	5	29612	17727.7
1826.0	679.0	21	5	193967	18985.6
1836.4	825.5	21	5	107299	14907.8
1841.3	647.7	21	5	31064	9177.0
1844.9	555.7	21	5	204608	13563.5
1845.6	611.9	21	5	31068	13946.8
1876.5	1418.3	21	5	197600	14793.1
1885.0	1142.4	21	5	201242	4754.5
1893.3	917.1	21	5	108300	11944.5
1906.7	1006.3	21	5	31120	15212.5
1919.4	772.0	21	5	31128	6307.7
1921.0	754.7	21	5	197692	6421.5
1920.0	1148.7	21	5	165785	6889.8
1921.1	686.7	21	5	105405	16596.0
1939.6	665.0	21	5	207900	11984.7
1365.4	776.4	22	5	94482	5420.4
1409.6	971.9	22	5	168074	15553.5
1533.1	656.6	22	5	196666	20966.9
96.0	884.7	22	5	173942	14579.5
1223.6	690.1	22	5	89346	11116.5
1631.5	1074.3	22	5	193500	16598.1
1985.0	991.1	22	5	29731	14427.0
153.0	877.8	22	5	62368	18306.1
379.9	618.2	22	5	194840	8345.0
1259.3	810.9	22	5	179260	17759.1
1259.7	615.5	22	5	185855	7645.8
1264.5	770.0	22	5	30421	35039.0
1270.0	704.0	22	5	30427	19772.5
1299.5	727.3	22	5	195969	21850.7
1323.6	720.7	22	5	93039	34075.6
1342.4	820.6	22	5	196077	12321.7
1347.7	948.0	22	5	196110	13901.9
1365.3	708.8	22	5	168002	17589.7
1399.9	929.8	22	5	199588	7129.9
1432.6	651.2	22	5	196363	5912.9
1440.4	919.2	22	5	30599	13891.7
1456.9	888.9	22	5	179796	20696.9
1460.7	668.2	22	5	30624	8765.9
1549.7	965.2	22	5	183235	18899.3
1561.9	953.5	22	5	30735	16128.9
1562.4	853.8	22	5	200025	41095.0
1563.5	1530.2	22	5	200072	7524.2
1566.6	470.3	22	5	100088	24505.5
1614.2	1152.6	22	5	165168	33476.3
1614.9	523.3	22	5	101653	10619.4
1616.0	738.0	22	5	126680	5749.7
1616.9	947.8	22	5	203808	11544.4
1623.2	712.8	22	5	30833	13629.3
1626.8	1054.6	22	5	151817	16277.6
1630.1	1145.1	22	5	203854	13874.3
1640.6	785.8	22	5	186749	18913.6
1666.8	953.9	22	5	197144	10664.1
1667.6	1056.9	22	5	172997	11172.5
1676.9	1152.8	22	5	204077	5350.9
1678.4	599.3	22	5	197188	17230.8
1728.7	1135.7	22	5	186950	16093.2
1789.7	584.2	22	5	29592	6136.4
1804.6	597.7	22	5	180856	11035.5
1848.3	566.0	22	5	130023	8749.8
1852.7	680.7	22	5	204637	23545.5
1874.7	1045.3	22	5	31096	14052.2
1883.4	707.4	22	5	204685	32361.3
1901.8	1050.3	22	5	194124	16123.5
40.8	473.4	22	5	138595	14708.1
47.1	411.5	22	5	194310	8302.3
50.9	355.0	22	5	201369	18992.5
62.0	401.4	22	5	161929	11042.5
74.3	400.3	22	5	197859	12038.3
94.2	915.0	22	5	62349	18557.3
95.6	841.3	22	5	201425	8418.1
112.4	520.1	22	5	144847	9054.2
123.4	834.3	22	5	62356	12456.2
136.8	650.3	22	5	149164	9067.8
140.9	545.3	22	5	201490	6885.5
159.2	539.0	22	5	29842	9766.3
165.9	499.6	22	5	149284	13495.8
181.4	931.5	22	5	62321	7996.4
196.5	243.6	22	5	111016	10112.8
210.9	547.4	22	5	201645	11420.5
222.8	817.6	22	5	29886	9787.1
223.5	753.9	22	5	198098	7522.7
224.7	836.6	22	5	29887	8928.0
230.8	476.4	22	5	58046	24894.7
236.4	842.4	22	5	62382	10517.0
245.9	687.8	22	5	29904	12447.9
287.3	861.8	22	5	181526	12765.3
299.8	664.8	22	5	58107	11052.6
302.5	780.1	22	5	58561	20769.9
304.6	430.0	22	5	198200	8640.0
316.8	727.5	22	5	149549	7775.6
319.3	778.2	22	5	29947	8118.0
346.7	876.0	22	5	184850	18142.8
415.1	742.4	22	5	194886	6890.1
429.0	709.5	22	5	201838	12126.8
527.1	524.4	22	5	185027	8283.5
546.9	670.1	22	5	185057	13351.8
598.1	550.2	22	5	198452	10598.0
607.5	494.9	22	5	185108	15894.1
638.3	444.0	22	5	198505	13109.0
660.8	357.2	22	5	181945	24393.5
692.5	551.6	22	5	154423	10317.3
693.8	898.5	22	5	195204	10422.1
705.9	727.8	22	5	178568	9223.3
912.0	663.2	22	5	185451	5505.1
1129.2	607.8	22	5	30343	5396.0
1141.1	679.5	22	5	160058	27001.0
1156.7	1761.1	22	5	179086	10306.9
1173.1	722.9	22	5	88400	15867.2
1178.8	671.2	22	5	199071	15593.9
1187.3	622.8	22	5	188640	28123.0
1186.9	652.0	22	5	30362	8646.6
1195.4	638.2	22	5	120318	25242.4
1196.2	749.3	22	5	88393	14088.8
1200.0	694.8	22	5	89344	9521.8
1202.7	650.6	22	5	30372	32071.1
1224.1	767.4	22	5	205792	18118.1
1235.0	1648.9	22	5	202593	9922.8
1241.3	661.2	22	5	202596	18616.4
1248.4	600.7	22	5	185845	16169.0
1256.3	602.9	22	5	185845	12749.6
1259.2	744.5	22	5	122456	10299.8
1257.4	557.1	22	5	30416	10496.9
1262.9	1647.0	22	5	81172	10531.1
1265.0	724.5	22	5	30420	8025.2
1265.4	794.5	22	5	30422	12687.7
1266.6	633.0	22	5	30423	13827.3
1267.2	1496.9	22	5	202660	26051.3
1272.4	1644.5	22	5	195901	6661.4
1274.8	626.4	22	5	188835	11699.5
1275.4	587.0	22	5	188774	8095.4
1275.7	1919.1	22	5	202662	11935.0
1276.2	519.1	22	5	175444	18292.9
1281.1	630.5	22	5	199285	6839.0
1283.6	1672.1	22	5	160295	11210.1
1286.6	1694.4	22	5	80954	14618.9
1287.3	1590.8	22	5	81181	19810.5
1289.4	539.7	22	5	182736	6201.6
1287.7	778.7	22	5	182761	25463.0
1293.9	1823.4	22	5	122873	18397.3
1294.2	716.5	22	5	30448	14721.4
1302.9	1693.1	22	5	199341	19441.9
1308.7	715.3	22	5	188888	13104.1
1309.9	842.2	22	5	188896	18180.6
1312.8	734.7	22	5	30470	15679.6
1314.3	1784.4	22	5	81191	33154.0
1316.1	684.2	22	5	188913	18056.1
1316.5	1940.4	22	5	185949	13584.6
1318.8	795.5	22	5	195993	8877.2
1321.9	831.1	22	5	29020	8486.9
1322.2	1685.9	22	5	81192	20136.9
1322.6	1872.1	22	5	122863	32141.5
1328.0	701.0	22	5	185983	7039.0
1330.3	1689.2	22	5	80979	6418.2
1331.6	815.3	22	5	199439	15728.8
1337.8	1878.8	22	5	202864	9028.3
1338.3	879.5	22	5	179392	15784.3
1339.5	709.7	22	5	189014	19323.1
1339.6	1726.2	22	5	81203	15534.7
1340.4	776.7	22	5	160350	5415.8
1342.7	1671.7	22	5	81202	15330.8
1342.8	785.9	22	5	202880	12080.2
1350.5	770.6	22	5	182850	14863.1
1349.9	797.7	22	5	94488	21003.5
1352.7	1011.2	22	5	202892	24861.3
1356.0	937.4	22	5	199469	13071.8
1361.9	953.2	22	5	155899	27841.4
1363.9	690.3	22	5	182867	17357.0
1371.1	735.5	22	5	30511	22596.2
1372.4	935.4	22	5	30521	5874.9
1373.6	818.2	22	5	164271	20265.1
1375.3	591.2	22	5	94178	18345.1
1381.1	766.5	22	5	199527	36794.9
1382.9	1341.0	22	5	199502	22575.6
1384.0	902.3	22	5	203016	3937.4
1387.8	889.7	22	5	186098	14005.8
1389.0	1643.3	22	5	81224	5192.1
1392.0	674.1	22	5	160407	16251.9
1394.2	830.0	22	5	192666	7827.1
1391.7	1004.5	22	5	186169	12824.7
1396.0	644.3	22	5	94164	3615.1
1395.3	1785.7	22	5	189217	4261.3
1395.8	1039.5	22	5	196242	11405.0
1400.7	784.7	22	5	189268	9322.0
1403.1	892.1	22	5	30555	8282.5
1406.9	1690.8	22	5	203103	12922.6
1411.1	653.7	22	5	94167	15800.3
1413.4	545.5	22	5	199604	4784.7
1415.0	695.4	22	5	199611	20048.5
1414.4	1682.8	22	5	186147	27811.5
1418.3	720.5	22	5	196310	12840.7
1417.0	976.2	22	5	168052	10482.2
1418.5	832.4	22	5	203123	13452.5
1421.7	1081.3	22	5	151180	9397.1
1422.9	709.2	22	5	96615	16966.8
1426.0	818.8	22	5	97850	20885.3
1428.8	877.4	22	5	199638	7888.3
1429.4	766.1	22	5	30587	6026.4
1437.3	788.8	22	5	203171	5161.5
1439.0	564.4	22	5	30595	27437.3
1442.0	1001.7	22	5	189340	18174.7
1447.0	877.9	22	5	30601	7077.5
1446.4	1107.2	22	5	30603	10779.7
1447.4	802.5	22	5	203215	11874.9
1447.2	864.5	22	5	164437	11031.5
1449.6	561.6	22	5	97029	15810.2
1451.6	1001.5	22	5	175968	7646.9
1457.1	688.9	22	5	203232	11860.3
1457.2	829.1	22	5	186328	10252.6
1457.8	984.4	22	5	30618	15643.9
1459.7	854.7	22	5	30621	17997.9
1461.4	533.1	22	5	96911	9901.6
1462.6	612.8	22	5	203238	11570.4
1467.3	961.3	22	5	30630	15603.2
1467.9	1078.0	22	5	147722	10824.3
1475.4	904.6	22	5	97654	21635.6
1476.4	572.3	22	5	30637	10390.2
1485.6	1055.6	22	5	147730	5500.4
1487.3	571.6	22	5	189409	10286.5
1490.3	763.0	22	5	203325	11355.8
1490.9	806.7	22	5	196538	11128.8
1491.1	1070.6	22	5	156164	20948.4
1492.6	827.2	22	5	196533	28068.1
1501.3	853.9	22	5	199833	8037.5
1500.5	865.8	22	5	125887	22594.2
1501.0	1429.1	22	5	196585	7123.1
1503.1	1006.7	22	5	151442	5978.0
1503.9	793.8	22	5	136538	17430.4
1505.0	1047.5	22	5	192962	4881.2
1512.5	521.4	22	5	98689	18936.8
1516.1	1120.8	22	5	98997	19895.9
1520.2	838.5	22	5	183184	13799.1
1523.1	446.8	22	5	98220	11873.6
1527.1	483.1	22	5	30694	12060.2
1528.9	1234.6	22	5	168414	8530.4
1535.0	1038.9	22	5	30709	15291.2
1537.6	1061.3	22	5	196696	11282.9
1539.6	1544.4	22	5	29258	13168.4
1542.5	1015.0	22	5	172381	18608.9
1545.1	863.9	22	5	99737	11922.8
1557.2	586.5	22	5	189551	15814.4
1556.0	847.7	22	5	200027	5872.1
1560.0	1433.5	22	5	196739	9780.6
1565.1	439.1	22	5	98226	10567.0
1571.4	1075.7	22	5	203650	5272.4
1570.5	1434.7	22	5	180086	10129.3
1571.9	812.6	22	5	203664	23240.1
1576.4	659.1	22	5	186520	7786.4
1576.1	879.6	22	5	203658	6393.9
1576.0	545.0	22	5	127472	5995.2
1581.7	988.0	22	5	183389	5535.5
1584.8	962.8	22	5	29328	4759.2
1583.6	838.8	22	5	29335	13725.4
1586.0	700.3	22	5	30775	18712.7
1586.6	819.9	22	5	193306	14399.0
1586.6	1493.3	22	5	176331	20012.3
1589.0	810.8	22	5	168520	29624.8
1591.5	1471.3	22	5	200201	11240.4
1591.5	1567.9	22	5	193382	13831.5
1591.8	797.9	22	5	168521	7521.5
1593.0	867.6	22	5	203705	11474.2
1592.7	1035.7	22	5	30780	24968.5
1597.7	949.8	22	5	30783	12304.8
1597.7	1110.9	22	5	30789	7458.6
1597.8	1624.1	22	5	29352	13241.0
1603.2	716.6	22	5	127674	11470.1
1606.9	798.2	22	5	30798	19310.8
1607.3	1492.8	22	5	193403	17479.1
1607.1	721.1	22	5	127674	13992.0
1607.2	751.2	22	5	29370	9230.7
1609.9	803.3	22	5	168608	13446.5
1612.3	1049.3	22	5	101553	7799.3
1611.7	1057.7	22	5	206907	9985.1
1613.4	1122.6	22	5	203816	10534.2
1613.9	860.7	22	5	203820	8387.7
1620.9	514.9	22	5	101652	13601.7
1622.7	1133.4	22	5	193437	3738.1
1624.8	1331.4	22	5	30835	13481.2
1627.3	790.1	22	5	30830	10241.5
1627.5	889.9	22	5	200318	3780.9
1628.7	1358.0	22	5	172611	6798.6
1629.9	825.5	22	5	203903	15782.2
1632.1	1099.5	22	5	200344	6751.0
1637.7	1499.7	22	5	172829	11532.9
1642.5	516.3	22	5	176516	5884.1
1645.0	1314.0	22	5	197072	10588.6
1646.1	823.7	22	5	30862	25473.6
1647.2	700.2	22	5	29408	9131.0
1647.6	810.3	22	5	168663	23502.7
1646.9	1129.2	22	5	200441	8331.1
1647.9	1100.0	22	5	203971	25265.4
1652.2	957.9	22	5	200415	17412.1
1653.8	929.5	22	5	176569	14371.9
1655.4	788.3	22	5	102061	6441.1
1661.4	961.9	22	5	30882	14992.0
1663.0	1133.4	22	5	200487	8857.4
1671.4	693.2	22	5	204069	8191.1
1673.7	900.6	22	5	204068	8896.5
1674.9	1482.5	22	5	200535	20091.1
1682.8	1267.0	22	5	189906	5782.7
1686.3	1038.5	22	5	176721	18369.3
1692.1	991.8	22	5	200556	13892.7
1693.0	922.6	22	5	204122	7890.2
1693.8	1203.5	22	5	204099	16797.9
1696.2	1100.1	22	5	200559	5169.6
1700.0	1053.1	22	5	29481	21047.2
1701.5	942.6	22	5	173110	11849.4
1702.6	1106.7	22	5	176752	9274.9
1703.6	1132.8	22	5	200616	13176.3
1705.9	883.2	22	5	173165	5170.9
1705.3	1045.6	22	5	30928	15575.2
1706.6	533.1	22	5	207224	9828.0
1711.4	1116.3	22	5	207222	17113.6
1713.1	1101.8	22	5	193681	8743.3
1712.1	811.1	22	5	173154	7365.1
1717.9	1133.9	22	5	190062	18699.5
1722.9	1030.5	22	5	183977	14227.0
1727.9	653.2	22	5	193733	17759.6
1726.9	1013.1	22	5	183975	15386.5
1731.1	842.1	22	5	200719	10346.7
1732.6	933.5	22	5	197291	10496.9
1733.0	1148.5	22	5	193729	11799.6
1732.2	1035.3	22	5	29512	7757.2
1735.0	1244.8	22	5	200727	23732.7
1732.6	825.9	22	5	200735	4025.7
1734.9	1264.3	22	5	204290	8193.7
1735.8	1216.8	22	5	176886	12203.9
1738.5	603.8	22	5	30964	23360.8
1740.0	1109.4	22	5	200801	12251.8
1745.6	1238.1	22	5	197337	13407.5
1746.8	768.8	22	5	30978	27773.6
1746.9	1263.8	22	5	176897	7460.6
1749.4	833.1	22	5	187014	27165.1
1748.9	885.3	22	5	30976	11770.3
1754.5	593.2	22	5	187047	18007.5
1754.6	756.8	22	5	207376	13905.1
1754.9	1148.7	22	5	148731	9882.2
1757.8	549.8	22	5	204369	4099.3
1763.2	1284.1	22	5	200851	11538.4
1763.9	805.2	22	5	190240	20689.1
1765.0	680.8	22	5	107783	6420.5
1764.8	1106.7	22	5	200858	6472.0
1766.9	979.2	22	5	204396	8549.3
1768.4	1426.5	22	5	30994	23680.9
1769.1	620.6	22	5	105293	7845.3
1770.0	1239.7	22	5	204399	27875.1
1770.3	1071.0	22	5	130209	13306.5
1771.6	539.8	22	5	193797	5492.3
1773.1	833.9	22	5	31000	6386.1
1776.7	615.9	22	5	193875	9517.7
1780.5	599.2	22	5	200916	12592.4
1781.8	913.3	22	5	161604	8977.1
1783.8	1179.4	22	5	193885	7548.2
1787.1	610.0	22	5	204424	3631.5
1789.0	855.3	22	5	177001	32486.9
1788.5	1223.0	22	5	187086	6658.9
1790.3	726.9	22	5	169059	7594.8
1792.0	939.1	22	5	207484	28990.1
1794.2	850.9	22	5	190271	19590.2
1802.8	750.5	22	5	177033	5965.3
1808.8	1126.4	22	5	204535	3078.8
1809.4	886.3	22	5	193953	22421.7
1810.4	1076.4	22	5	187161	3198.4
1815.6	1040.0	22	5	201047	10354.3
1818.1	1248.9	22	5	143756	7608.8
1819.0	908.0	22	5	184186	27323.4
1819.1	954.7	22	5	165529	10360.1
1822.2	1260.0	22	5	180843	11408.6
1826.8	1013.3	22	5	204578	19508.9
1828.9	815.2	22	5	31053	9447.7
1827.6	1238.0	22	5	197499	7659.4
1829.3	878.9	22	5	204587	13298.6
1829.4	859.8	22	5	204576	14650.2
1832.1	573.6	22	5	197490	24404.1
1832.2	906.8	22	5	31056	8247.2
1832.7	1164.2	22	5	201090	6053.8
1836.3	932.4	22	5	29634	6709.3
1837.1	740.7	22	5	197536	8461.6
1838.2	1126.3	22	5	31061	17074.3
1840.0	687.7	22	5	107815	4210.2
1842.5	873.1	22	5	180913	3032.5
1843.0	1199.4	22	5	204595	20928.3
1849.4	737.1	22	5	204635	19473.7
1850.6	930.6	22	5	197548	11797.4
1858.9	724.9	22	5	31081	9117.1
1858.7	753.8	22	5	190442	11001.8
1862.3	1123.9	22	5	204651	21695.1
1863.1	884.5	22	5	130665	7533.2
1863.8	850.0	22	5	31084	3224.4
1865.4	930.9	22	5	153038	22564.5
1866.7	723.4	22	5	204664	13972.2
1875.9	784.7	22	5	169306	7363.9
1878.2	1087.0	22	5	31099	14781.8
1880.9	1095.3	22	5	29681	16322.5
1880.2	722.0	22	5	177350	18650.7
1879.6	887.6	22	5	204681	15077.1
1883.5	860.0	22	5	197622	8090.3
1886.6	1022.4	22	5	153042	10756.8
1889.1	804.8	22	5	187340	16959.6
1890.5	1172.4	22	5	177486	17734.7
1890.4	746.3	22	5	138363	10933.2
1894.2	692.9	22	5	169360	13737.7
1897.1	743.9	22	5	138363	16952.9
1903.9	850.2	22	5	204706	11846.0
1903.3	1200.3	22	5	29700	13585.6
1907.1	927.5	22	5	108302	6652.5
1938.1	755.4	22	5	177637	10552.1
1938.4	1009.1	22	5	153271	11281.2
1944.1	1112.3	22	5	169767	7044.8
1948.8	975.6	22	5	153055	21143.4
1950.5	998.5	22	5	161848	9800.8
1955.1	1122.4	22	5	194236	23935.0
1955.6	598.1	22	5	31141	16807.7
1958.6	1026.1	22	5	29722	7779.6
1984.1	1053.3	22	5	197723	11079.3
1987.1	837.2	22	5	184352	7021.7
2010.0	881.3	22	5	204790	17700.1
35.0	298.2	22	5	29754	11094.2
48.7	666.8	22	5	28216	6956.0
50.5	337.9	22	5	194322	8771.2
56.2	279.5	22	5	187430	7867.3
67.2	450.8	22	5	197843	7722.1
68.9	293.0	22	5	29769	4988.7
82.0	502.9	22	5	187444	3637.8
89.3	469.6	22	5	197887	3771.2
89.5	492.2	22	5	201415	5373.9
91.8	668.2	22	5	201421	11642.0
96.1	870.4	22	5	28228	10312.5
102.4	516.7	22	5	197905	6081.9
107.6	609.6	22	5	197924	8561.2
109.0	716.3	22	5	110019	14146.2
113.5	278.2	22	5	190724	5523.0
120.3	939.6	22	5	62355	10849.8
123.9	533.6	22	5	144848	6174.2
126.4	800.4	22	5	29809	6031.2
127.2	641.5	22	5	170094	9830.9
128.2	613.5	22	5	144972	5740.1
130.7	584.0	22	5	144974	13540.0
132.7	593.4	22	5	144975	5542.0
133.3	870.4	22	5	184528	4736.7
141.8	709.0	22	5	197949	7978.2
143.7	640.3	22	5	149164	6609.1
151.1	485.4	22	5	58022	7683.5
152.6	514.3	22	5	194451	5025.3
157.4	652.4	22	5	149217	6889.4
159.2	592.7	22	5	144978	7230.8
159.6	614.5	22	5	157721	8643.0
169.8	566.8	22	5	194465	6673.4
171.1	435.7	22	5	187518	7922.1
174.4	284.0	22	5	198012	6980.7
177.8	691.2	22	5	55334	9380.9
182.5	673.4	22	5	58081	7428.2
186.1	495.1	22	5	174059	12968.3
188.7	229.1	22	5	111035	8342.1
192.4	634.9	22	5	58087	6047.9
196.4	442.8	22	5	194540	7594.0
196.0	658.8	22	5	194536	6072.8
200.8	649.5	22	5	194558	11940.5
201.8	630.3	22	5	29865	7745.7
208.6	806.4	22	5	31283	8383.1
213.6	409.7	22	5	187697	5329.5
215.2	457.1	22	5	58041	7827.5
228.1	856.9	22	5	177965	9740.4
238.1	768.9	22	5	170302	8369.2
241.8	446.9	22	5	205043	8938.3
247.8	449.9	22	5	205044	11161.3
253.5	656.3	22	5	191005	6602.9
267.0	446.6	22	5	138933	5884.7
311.8	408.7	22	5	170470	10349.3
324.2	655.6	22	5	58067	6793.1
323.4	791.7	22	5	184805	7854.4
325.3	721.7	22	5	149550	4596.2
329.3	421.4	22	5	191085	7041.7
330.5	771.9	22	5	29957	7405.3
354.2	915.8	22	5	174344	9462.1
355.7	656.5	22	5	62814	6033.2
361.6	622.2	22	5	201792	7539.8
377.6	295.0	22	5	198266	8050.1
380.8	443.4	22	5	113342	7221.5
401.6	569.3	22	5	66359	8944.8
406.9	790.5	22	5	30002	5468.7
418.0	391.6	22	5	113958	7637.7
422.6	596.4	22	5	66367	8048.3
423.1	694.0	22	5	191209	7156.4
428.0	1033.5	22	5	28476	6746.8
440.3	748.6	22	5	187979	6610.8
461.4	671.2	22	5	66335	6991.0
463.4	738.1	22	5	178342	6167.1
464.6	699.5	22	5	198377	6129.8
558.2	548.2	22	5	198427	5513.5
574.6	594.4	22	5	31475	5975.8
597.6	1796.7	22	5	28547	8097.9
600.1	926.4	22	5	198448	7011.5
604.1	587.3	22	5	149892	6439.5
607.0	564.6	22	5	149887	19559.9
612.3	586.2	22	5	149894	6251.4
621.3	491.6	22	5	185107	11217.9
637.0	381.8	22	5	117699	8827.7
645.6	356.2	22	5	117018	7013.3
647.5	427.5	22	5	117716	6510.9
647.6	587.9	22	5	30104	5858.4
658.1	397.0	22	5	117717	5813.9
657.9	846.7	22	5	198531	5936.7
670.7	435.5	22	5	181968	9089.0
673.0	1070.9	22	5	154711	6976.3
675.4	492.4	22	5	146010	9921.8
690.1	860.6	22	5	185229	6680.9
701.0	905.2	22	5	182118	6693.9
704.3	811.8	22	5	182048	10527.5
705.2	790.2	22	5	30130	8848.7
715.3	634.4	22	5	159059	10847.4
720.9	951.3	22	5	191581	11345.3
722.9	824.7	22	5	178599	5866.4
729.7	964.7	22	5	140112	7886.4
734.8	763.0	22	5	167027	10923.7
790.6	961.2	22	5	205465	12300.2
812.4	598.1	22	5	202093	5701.0
820.2	1507.6	22	5	202124	6773.5
846.7	661.9	22	5	195397	7899.1
867.0	614.3	22	5	159688	8507.4
897.9	628.0	22	5	198822	6930.4
1006.8	488.4	22	5	191939	6723.4
1028.1	476.4	22	5	202373	6011.5
1098.0	600.0	22	5	195669	8913.1
1127.2	988.2	22	5	195691	15505.0
1128.1	663.9	22	5	87917	13745.2
1129.5	670.3	22	5	167575	4312.2
1138.5	1208.8	22	5	202436	11257.9
1152.2	673.5	22	5	195702	5866.5
1158.1	649.1	22	5	195707	3904.0
1163.1	1364.0	22	5	195726	8572.7
1173.3	598.3	22	5	120315	11092.7
1178.1	1131.8	22	5	202506	7436.7
1180.9	715.0	22	5	88401	3752.4
1181.6	750.4	22	5	192050	7556.4
1184.9	673.0	22	5	163954	8371.6
1192.6	659.2	22	5	192094	8273.0
1199.7	704.8	22	5	89338	11033.8
1201.0	1184.0	22	5	195762	12444.8
1202.2	587.7	22	5	195775	4200.7
1205.3	600.1	22	5	192099	7696.8
1208.3	672.3	22	5	195793	5835.3
1212.5	663.6	22	5	195782	13086.0
1218.9	627.5	22	5	30380	6785.5
1221.0	825.9	22	5	171616	13175.8
1222.8	736.0	22	5	199141	6398.1
1223.2	621.6	22	5	205789	5778.6
1223.0	802.6	22	5	28924	7267.5
1223.6	1615.1	22	5	81149	5820.0
1224.9	1819.1	22	5	122186	12324.6
1230.4	1829.4	22	5	171639	7080.0
1230.6	1899.6	22	5	188730	10826.9
1234.6	1141.5	22	5	199165	21891.9
1234.9	1877.5	22	5	122867	14438.3
1236.5	536.4	22	5	121699	4564.3
1235.6	705.0	22	5	205807	16534.1
1238.9	900.8	22	5	185781	5740.6
1240.5	1333.2	22	5	30404	6918.3
1239.9	1588.2	22	5	28940	9886.0
1240.3	1756.6	22	5	202568	11028.9
1241.6	784.8	22	5	30405	5139.0
1241.6	794.1	22	5	202601	5570.2
1242.3	1621.0	22	5	81157	7447.9
1244.5	590.8	22	5	208984	3650.7
1247.0	699.5	22	5	202615	11143.5
1247.2	627.9	22	5	192181	6290.4
1247.0	667.8	22	5	123003	6855.8
1247.0	741.0	22	5	199206	4968.3
1248.0	1611.7	22	5	30409	9791.3
1249.4	1910.5	22	5	122869	7506.0
1249.6	911.1	22	5	86918	5668.5
1253.0	1896.4	22	5	195866	4542.9
1256.3	759.7	22	5	30415	11631.5
1259.2	1638.4	22	5	81165	8914.0
1262.5	598.5	22	5	192263	8117.3
1262.0	922.8	22	5	192189	5906.4
1268.1	605.2	22	5	192263	19081.1
1268.1	611.1	22	5	185851	20475.8
1268.9	1813.8	22	5	30426	9017.3
1270.9	920.5	22	5	86922	13015.0
1273.5	662.2	22	5	199245	24950.3
1275.0	547.1	22	5	185902	6322.4
1275.1	644.5	22	5	202676	15797.1
1275.3	810.7	22	5	195927	15124.2
1279.4	1611.8	22	5	80947	14132.9
1285.8	700.0	22	5	171733	11483.2
1287.3	918.2	22	5	30437	9154.7
1288.0	1807.3	22	5	150919	12053.9
1288.9	847.2	22	5	199297	4716.1
1290.6	922.5	22	5	86931	12833.9
1291.9	585.8	22	5	188781	17780.6
1292.4	1740.5	22	5	185930	5795.5
1296.6	1629.1	22	5	171765	6447.4
1296.8	1637.9	22	5	171765	6833.7
1298.1	543.4	22	5	202741	10353.9
1297.8	1763.1	22	5	28993	4488.1
1301.5	1593.1	22	5	81088	9256.3
1311.4	1942.2	22	5	185949	14573.1
1313.2	781.5	22	5	192416	26467.5
1314.9	1753.4	22	5	199406	13464.7
1318.5	1839.0	22	5	122875	6357.3
1318.7	1792.7	22	5	30475	4929.7
1320.4	1825.8	22	5	167889	5842.5
1321.0	843.2	22	5	199418	4690.1
1322.4	1741.8	22	5	30474	12310.7
1324.3	921.8	22	5	199424	4781.7
1326.7	927.6	22	5	202862	12037.7
1326.9	1935.2	22	5	141887	8006.7
1327.6	1950.2	22	5	202857	14010.1
1328.6	708.5	22	5	192422	5552.6
1329.9	1830.0	22	5	167881	8192.5
1331.1	1728.8	22	5	81200	10928.5
1331.6	1774.6	22	5	81198	6986.3
1331.0	1837.7	22	5	122875	7672.5
1334.1	886.0	22	5	202867	2518.5
1333.7	1661.0	22	5	202876	6026.8
1334.6	1745.2	22	5	81099	4603.0
1336.1	920.8	22	5	29039	11452.0
1336.1	949.1	22	5	199450	7615.9
1336.4	1711.8	22	5	81201	11854.9
1337.9	1801.9	22	5	199444	10983.6
1340.3	890.6	22	5	199454	4906.0
1342.5	698.6	22	5	94731	9985.5
1345.2	814.4	22	5	94487	4128.8
1352.0	748.7	22	5	196091	12684.8
1351.8	792.3	22	5	189102	27136.3
1352.9	877.3	22	5	199467	11076.6
1354.7	913.7	22	5	202957	3992.1
1355.4	1001.0	22	5	202948	8513.7
1360.3	1863.3	22	5	199485	5270.0
1362.4	783.3	22	5	29059	10542.5
1362.9	1885.0	22	5	147292	10821.9
1366.5	816.1	22	5	199497	10741.8
1366.6	980.7	22	5	29070	5358.6
1368.6	1611.8	22	5	199491	13443.9
1371.7	664.6	22	5	29080	5755.2
1374.6	608.1	22	5	94177	9358.4
1376.8	718.0	22	5	30526	7067.5
1382.6	916.6	22	5	199549	7734.9
1382.7	983.3	22	5	175798	4912.7
1387.0	644.8	22	5	94179	2386.6
1388.6	991.5	22	5	192660	10231.2
1389.3	598.5	22	5	196225	10173.8
1390.2	919.1	22	5	199550	9899.0
1392.7	897.0	22	5	192651	9892.7
1395.7	1071.3	22	5	95433	13305.7
1398.0	742.1	22	5	196262	6266.0
1398.9	865.3	22	5	29106	6503.9
1398.4	1025.9	22	5	196281	14219.0
1402.0	682.8	22	5	175840	6390.1
1402.7	1667.1	22	5	186141	12325.5
1403.9	1074.5	22	5	29109	7940.4
1405.0	914.1	22	5	30556	4581.0
1405.5	763.0	22	5	192693	9152.6
1408.3	1662.9	22	5	203099	4139.4
1409.1	1707.3	22	5	81228	10534.5
1409.3	1719.0	22	5	81229	17728.1
1412.0	853.6	22	5	30566	18480.5
1412.4	730.3	22	5	142059	9006.2
1413.9	967.0	22	5	199595	2278.9
1416.7	1007.2	22	5	196317	9180.1
1421.4	1692.0	22	5	186149	9516.3
1422.3	1667.2	22	5	29123	7412.5
1425.4	680.2	22	5	199625	4515.1
1426.6	923.8	22	5	30578	5762.6
1425.8	1772.1	22	5	192708	12327.2
1426.9	730.6	22	5	203164	4793.8
1428.6	614.9	22	5	183019	5766.2
1428.5	945.0	22	5	206427	10984.5
1432.6	775.5	22	5	29138	15968.3
1433.5	997.4	22	5	192802	18690.9
1434.8	665.8	22	5	179727	10697.5
1435.7	673.5	22	5	203155	6142.1
1440.4	545.9	22	5	192832	8593.1
1442.8	796.1	22	5	203173	9469.8
1443.6	696.6	22	5	124962	6907.0
1449.5	927.8	22	5	203224	8140.2
1452.9	882.0	22	5	175988	16230.5
1453.8	1066.6	22	5	199705	4206.1
1456.8	610.1	22	5	203238	5538.5
1456.0	1142.4	22	5	176024	5924.2
1458.4	603.1	22	5	176005	4494.9
1460.4	552.4	22	5	199721	16117.8
1460.6	563.7	22	5	196434	5433.6
1462.5	769.4	22	5	179786	6966.6
1464.6	917.7	22	5	183080	14245.5
1465.4	511.3	22	5	172099	10120.1
1465.8	519.0	22	5	30627	8075.6
1470.1	774.4	22	5	203255	5979.4
1470.6	1009.6	22	5	30631	8511.4
1475.7	555.8	22	5	183122	10113.7
1476.5	1044.4	22	5	179828	23789.4
1479.2	944.5	22	5	142756	24462.2
1482.7	964.6	22	5	192927	16577.3
1488.4	524.6	22	5	168245	14237.5
1488.1	960.1	22	5	142760	10947.9
1493.2	1030.9	22	5	189421	6741.7
1496.9	819.5	22	5	168312	9808.3
1498.4	997.2	22	5	196551	11945.2
1500.9	722.4	22	5	199864	5139.7
1502.4	586.8	22	5	199848	3456.0
1506.0	481.4	22	5	206562	9476.0
1507.0	851.9	22	5	196599	18272.4
1510.9	1007.4	22	5	151443	9251.7
1515.1	540.5	22	5	196618	5525.4
1518.4	508.0	22	5	31990	13507.6
1521.4	806.0	22	5	168313	6434.3
1523.4	624.6	22	5	203417	7739.2
1525.8	599.0	22	5	99234	4233.1
1527.7	516.4	22	5	30691	8264.4
1534.5	586.3	22	5	193101	5125.1
1535.5	483.5	22	5	196712	6088.3
1541.2	928.2	22	5	183225	7059.7
1542.3	751.5	22	5	189541	7045.1
1548.6	459.4	22	5	98223	10005.7
1549.3	1463.1	22	5	196728	14145.7
1553.5	973.0	22	5	189567	12894.8
1556.4	555.9	22	5	203579	5613.6
1557.3	458.1	22	5	127158	12314.4
1556.4	963.0	22	5	203568	5981.1
1558.3	747.3	22	5	196759	4367.9
1560.1	1009.0	22	5	29288	11038.5
1561.7	1552.2	22	5	200049	7637.6
1564.8	616.2	22	5	29295	6230.4
1569.9	847.2	22	5	126390	20754.4
1571.1	1328.8	22	5	160939	5038.8
1572.4	552.1	22	5	30748	6225.8
1573.3	981.4	22	5	206758	11380.6
1575.0	1037.3	22	5	196812	7845.3
1576.2	961.7	22	5	30754	4393.9
1578.0	1444.6	22	5	30762	4158.1
1581.9	1539.5	22	5	172483	6400.8
1582.8	464.2	22	5	127167	15318.1
1584.4	982.8	22	5	183389	9365.3
1583.1	1029.5	22	5	30770	5613.7
1585.0	896.2	22	5	183378	13952.1
1585.0	1046.0	22	5	172440	4436.8
1587.6	991.0	22	5	183387	4277.0
1588.2	1443.6	22	5	193334	5213.1
1588.4	855.3	22	5	126391	7863.2
1593.6	829.7	22	5	126899	9259.3
1595.4	986.5	22	5	193369	12817.5
1595.6	805.1	22	5	186605	10983.1
1596.3	1537.7	22	5	203709	4775.9
1597.2	1120.0	22	5	203714	6392.9
1599.0	1026.7	22	5	183410	7280.1
1597.5	1316.5	22	5	156767	8820.8
1600.2	1578.9	22	5	196931	8084.3
1601.2	534.1	22	5	180253	9742.0
1600.8	1209.3	22	5	196961	15545.2
1603.0	665.0	22	5	176375	13130.5
1603.8	1251.6	22	5	136654	5182.3
1606.7	854.4	22	5	30808	7456.7
1607.4	628.3	22	5	101343	6550.7
1606.7	1032.0	22	5	29364	7206.6
1608.0	897.0	22	5	30801	17127.7
1608.6	1379.1	22	5	156768	6715.2
1609.4	958.7	22	5	203775	5674.0
1611.0	532.8	22	5	186649	5807.7
1612.9	727.4	22	5	200289	4592.1
1620.0	1083.0	22	5	136984	7298.6
1620.3	2026.1	22	5	30832	18944.2
1621.2	643.5	22	5	137078	10616.7
1620.8	903.0	22	5	30823	11222.0
1623.5	1478.1	22	5	172827	21386.8
1625.1	1140.1	22	5	203869	5657.8
1626.3	851.9	22	5	30838	7869.3
1629.2	537.1	22	5	172911	8858.1
1628.9	1271.4	22	5	183513	12963.1
1629.5	1385.3	22	5	183563	7108.5
1629.8	1114.6	22	5	197035	6305.8
1630.7	1336.8	22	5	172708	5823.8
1630.5	898.2	22	5	161073	12750.9
1630.6	1508.9	22	5	29403	4219.5
1631.0	1695.7	22	5	30849	6255.2
1634.2	660.1	22	5	203879	6382.2
1636.2	525.8	22	5	30850	4203.5
1636.8	632.5	22	5	193513	8763.6
1638.2	714.7	22	5	30855	3093.8
1638.1	989.9	22	5	183590	3688.6
1637.9	1040.8	22	5	193521	9236.8
1638.0	1135.4	22	5	180307	8629.6
1639.0	908.5	22	5	200367	7609.7
1638.7	1321.4	22	5	172714	9224.0
1640.8	657.2	22	5	193532	11132.0
1642.7	451.1	22	5	203957	5652.1
1643.0	968.4	22	5	30864	3185.8
1643.3	1077.8	22	5	206995	10962.2
1643.4	1072.0	22	5	29412	6299.4
1643.6	1107.2	22	5	193536	5099.6
1645.6	799.3	22	5	168664	6996.9
1646.3	1060.7	22	5	203966	9452.6
1645.7	1364.4	22	5	200377	6596.4
1649.0	762.0	22	5	200422	8259.0
1651.6	653.0	22	5	197080	7135.0
1657.3	1118.9	22	5	183672	8701.8
1658.3	719.8	22	5	183747	11789.3
1660.4	883.7	22	5	197094	6659.9
1662.7	674.5	22	5	210036	3925.1
1666.2	1026.1	22	5	204049	6561.1
1673.0	471.2	22	5	200512	9571.3
1677.3	724.9	22	5	103100	5000.9
1677.7	1020.6	22	5	103134	6593.3
1681.2	1038.2	22	5	176721	16616.0
1681.0	1063.0	22	5	189870	14277.3
1685.6	1119.1	22	5	197216	8158.4
1685.5	473.0	22	5	186872	16028.9
1689.9	846.7	22	5	197218	5642.6
1690.8	707.1	22	5	105380	6182.8
1691.2	910.5	22	5	200565	5551.6
1695.6	1085.0	22	5	30919	8691.3
1694.6	1148.9	22	5	186889	7479.5
1696.6	770.8	22	5	204167	5923.6
1697.0	970.2	22	5	197227	7616.8
1702.6	1065.2	22	5	200613	6751.9
1706.7	1036.3	22	5	30928	7980.2
1707.4	918.0	22	5	190036	13788.0
1707.1	1009.4	22	5	183917	13247.7
1711.5	983.4	22	5	193687	4056.4
1712.0	1026.1	22	5	207213	12414.1
1712.5	690.2	22	5	183962	11752.2
1714.1	949.9	22	5	190043	6257.3
1714.2	1169.8	22	5	176804	3995.9
1718.5	578.6	22	5	190014	15729.5
1719.2	1004.0	22	5	180546	10370.8
1726.3	1420.0	22	5	200725	6804.4
1730.6	531.7	22	5	200737	7415.7
1729.9	800.9	22	5	186959	9636.4
1731.5	692.1	22	5	186982	3918.9
1731.8	768.7	22	5	152076	8329.1
1736.0	793.0	22	5	200767	15319.4
1735.2	958.7	22	5	200721	5873.1
1735.4	1102.3	22	5	143472	4078.6
1739.3	581.8	22	5	106561	15445.4
1744.5	861.8	22	5	190100	8613.3
1746.4	739.7	22	5	173268	7392.9
1747.2	819.3	22	5	190171	2981.6
1748.7	1182.1	22	5	137612	4944.9
1748.6	1476.3	22	5	204348	10838.6
1749.7	555.2	22	5	204354	5457.6
1751.5	511.5	22	5	30977	4943.1
1756.4	575.8	22	5	106563	4716.4
1757.3	851.6	22	5	54027	7428.0
1757.8	665.7	22	5	105347	2770.7
1759.5	899.5	22	5	190134	7900.5
1761.1	793.9	22	5	106206	9716.5
1760.9	1345.0	22	5	204384	10924.6
1761.8	1166.0	22	5	169029	3533.7
1763.2	1027.4	22	5	204373	10569.3
1764.1	676.0	22	5	107783	3756.9
1764.4	924.9	22	5	207408	16365.4
1764.7	1094.0	22	5	200841	13785.6
1764.6	1291.0	22	5	197376	15402.7
1765.7	1202.2	22	5	143737	4771.3
1766.3	1356.7	22	5	204383	10950.6
1768.4	859.9	22	5	176998	4872.5
1777.0	1093.1	22	5	190206	10551.4
1779.3	1217.7	22	5	187086	19466.5
1779.5	924.7	22	5	161603	4465.3
1781.8	881.4	22	5	200917	17330.9
1780.6	1129.5	22	5	31010	4103.6
1781.6	1159.9	22	5	204442	5203.1
1783.0	852.3	22	5	190270	8778.8
1787.0	538.3	22	5	200942	7277.0
1789.3	618.1	22	5	105398	5060.5
1790.0	1101.5	22	5	204441	5425.1
1790.6	713.8	22	5	29587	6509.6
1791.2	899.1	22	5	157300	6911.0
1790.5	1126.3	22	5	148732	11610.8
1793.1	990.9	22	5	31026	10508.2
1792.8	1021.0	22	5	187096	10911.6
1795.2	811.7	22	5	190285	10951.7
1796.3	983.7	22	5	107006	13900.7
1797.3	1133.7	22	5	148725	8902.7
1799.0	1119.1	22	5	161638	15991.6
1799.4	728.2	22	5	200983	5650.6
1801.0	1058.5	22	5	190328	14011.1
1801.9	918.9	22	5	193913	7306.2
1801.8	872.7	22	5	200992	21952.6
1802.9	1023.6	22	5	165556	10158.9
1804.1	662.4	22	5	157280	11003.8
1804.0	823.5	22	5	193946	22037.1
1804.6	1118.0	22	5	204535	14367.1
1804.1	1179.3	22	5	193887	13067.0
1805.7	926.7	22	5	201013	13394.5
1806.6	1091.8	22	5	190348	6888.8
1808.4	804.8	22	5	184164	11626.2
1811.3	1033.0	22	5	201047	8841.1
1812.4	754.5	22	5	31044	9177.7
1813.0	692.7	22	5	193965	17656.1
1815.3	678.0	22	5	107811	4187.1
1815.0	735.2	22	5	31040	5891.4
1815.6	778.0	22	5	197456	3153.0
1817.0	1030.5	22	5	197459	5179.8
1817.0	1163.7	22	5	148733	6257.6
1818.5	1205.6	22	5	143754	4507.9
1819.1	546.9	22	5	193997	8782.0
1818.4	747.9	22	5	197444	7572.1
1821.0	882.5	22	5	201032	13077.0
1821.2	670.9	22	5	31049	13294.4
1823.0	691.3	22	5	190407	5669.9
1825.2	525.7	22	5	107910	6541.8
1826.0	562.6	22	5	130022	7398.1
1828.6	873.0	22	5	204587	5647.9
1829.5	666.1	22	5	107813	8792.5
1830.5	1174.9	22	5	201070	8706.2
1833.4	688.5	22	5	207723	3954.8
1832.9	1099.9	22	5	31058	7187.0
1834.3	888.0	22	5	184204	23523.6
1835.0	1249.1	22	5	197512	5564.0
1835.4	1171.9	22	5	177139	5497.4
1836.2	723.6	22	5	201128	2743.1
1838.2	1299.3	22	5	187214	6735.7
1839.4	844.4	22	5	31060	9161.1
1840.0	880.2	22	5	197539	4460.9
1841.1	661.1	22	5	107801	14259.9
1843.5	797.8	22	5	204599	4941.3
1844.5	639.9	22	5	105400	5728.5
1844.4	1141.1	22	5	152248	8714.4
1846.3	910.2	22	5	130658	5991.5
1847.2	689.2	22	5	207724	4108.7
1848.4	844.1	22	5	107303	10173.5
1848.5	1008.0	22	5	201136	7675.4
1848.5	1070.8	22	5	201138	8684.5
1849.5	711.2	22	5	31072	10729.4
1849.2	970.3	22	5	204625	7772.6
1852.5	726.1	22	5	130856	3863.7
1853.7	554.3	22	5	197544	4444.2
1854.8	1114.4	22	5	184263	3364.3
1856.4	714.7	22	5	187273	6347.6
1857.5	764.0	22	5	197578	6604.7
1858.2	809.1	22	5	29652	3099.1
1859.8	1018.8	22	5	31083	8992.4
1859.6	1086.3	22	5	201163	4490.8
1861.9	1219.0	22	5	173623	8258.5
1864.6	863.2	22	5	201161	22346.5
1863.6	1066.1	22	5	31087	3221.9
1863.9	1206.4	22	5	187321	10061.1
1865.7	683.4	22	5	201174	10662.1
1865.2	1171.3	22	5	177210	2984.9
1868.0	1212.1	22	5	169755	6180.1
1869.5	806.1	22	5	204671	15579.4
1873.3	750.3	22	5	29670	8096.0
1874.1	796.8	22	5	169307	6807.9
1874.9	884.5	22	5	194080	9642.7
1875.4	1142.6	22	5	29671	4861.1
1876.4	1223.9	22	5	169756	4971.7
1880.3	728.0	22	5	177350	6319.0
1883.5	1227.6	22	5	169746	11276.3
1886.4	983.2	22	5	153017	8389.3
1886.0	1083.7	22	5	165763	6345.9
1897.4	719.2	22	5	173785	13886.5
1898.7	787.6	22	5	207846	9204.1
1899.6	828.2	22	5	197635	9185.6
1902.0	710.0	22	5	201274	8831.2
1903.3	861.0	22	5	31118	3170.3
1905.3	798.8	22	5	169380	6316.7
1907.2	1219.6	22	5	169757	4880.2
1908.3	777.3	22	5	138340	4830.4
1908.0	960.8	22	5	173704	8530.1
1910.8	948.4	22	5	204713	10893.0
1913.6	1047.2	22	5	169478	5996.2
1917.4	802.7	22	5	169661	3827.8
1918.1	1014.6	22	5	184328	13351.5
1918.3	1164.7	22	5	207870	7206.8
1919.8	933.4	22	5	153048	9009.7
1924.9	1179.1	22	5	187368	9053.7
1925.4	1108.7	22	5	31131	5237.4
1929.0	655.1	22	5	204730	14431.9
1930.1	786.6	22	5	181019	22216.8
1931.2	1173.0	22	5	187367	4058.7
1932.4	807.5	22	5	201304	2624.9
1941.1	1154.8	22	5	169768	5176.9
1942.7	1041.5	22	5	184415	9181.5
1951.1	1027.2	22	5	165929	7147.4
1955.4	1094.1	22	5	169488	5495.3
1955.7	984.3	22	5	181154	7132.3
1957.6	806.5	22	5	131244	10601.9
1965.3	815.3	22	5	201319	8740.3
1976.8	974.4	22	5	181152	6324.9
1980.5	1129.8	22	5	181114	9711.5
1986.3	999.2	22	5	181148	8411.8
2034.4	853.6	22	5	207955	9487.1
1599.8	699.5	22	5	196908	11659.5
1309.9	760.5	22	5	206035	12430.9
1325.4	942.9	22	5	209140	9980.4
1377.9	859.1	22	5	31870	14048.9
1471.1	527.0	22	5	96914	12558.9
1519.6	534.4	22	5	136412	19973.1
1756.5	1100.1	22	5	204360	13574.9
1784.0	940.6	22	5	197417	5020.1
1811.0	794.7	22	5	32345	19129.1
1838.0	1062.1	22	5	194013	16233.6
92.3	246.6	22	5	109578	11917.8
101.1	349.1	22	5	31199	13219.3
153.8	599.5	22	5	194446	7546.2
168.3	274.7	22	5	190851	7026.1
183.3	794.6	22	5	31263	5969.3
304.7	706.5	22	5	187817	10219.8
364.1	430.8	22	5	201795	7226.8
409.4	401.1	22	5	198322	18198.6
517.0	741.8	22	5	132833	11491.2
601.0	519.8	22	5	198456	15628.6
626.2	455.5	22	5	146017	12433.4
633.0	440.3	22	5	117720	8975.2
1105.7	1261.0	22	5	31689	11475.2
1231.4	626.0	22	5	195817	4401.3
1236.4	715.5	22	5	122455	17506.1
1247.6	1591.8	22	5	205868	8792.7
1252.3	804.4	22	5	205887	6003.1
1278.5	980.3	22	5	209057	17931.6
1280.0	717.9	22	5	31786	17870.7
1289.0	634.5	22	5	199286	17705.0
1302.3	771.2	22	5	209091	4271.0
1310.5	787.5	22	5	31818	11147.5
1310.0	820.3	22	5	31812	15913.0
1328.8	831.0	22	5	206116	10337.9
1333.9	794.8	22	5	94485	16456.0
1346.7	1690.5	22	5	81303	18550.1
1352.0	983.8	22	5	206213	14267.1
1353.9	1705.8	22	5	202921	20632.7
1356.2	740.6	22	5	192535	16553.1
1355.9	1676.7	22	5	81307	7332.7
1378.0	663.3	22	5	192614	14269.3
1393.4	844.4	22	5	95964	10021.9
1403.4	947.7	22	5	31887	7712.8
1419.7	943.5	22	5	31899	8385.1
1433.5	918.8	22	5	31913	11647.5
1436.2	538.7	22	5	192822	7359.0
1453.0	896.7	22	5	199691	24206.6
1484.0	829.4	22	5	196533	17488.8
1491.0	849.9	22	5	199834	11831.9
1513.0	309.4	22	5	31989	16213.5
1516.2	492.2	22	5	206612	10070.8
1533.7	895.6	22	5	100502	24940.4
1547.6	1008.1	22	5	206720	13306.6
1568.7	879.1	22	5	203636	10136.4
1573.3	1480.3	22	5	200144	14427.1
1597.3	605.4	22	5	196852	19740.3
1602.4	888.2	22	5	196983	9875.4
1611.3	1555.4	22	5	183484	15085.2
1612.0	916.8	22	5	30819	5394.7
1614.8	926.9	22	5	206902	11913.9
1616.7	1532.3	22	5	186655	10979.9
1617.6	1555.0	22	5	200297	24088.4
1623.8	840.5	22	5	206957	18365.8
1646.1	1404.9	22	5	189833	27421.4
1649.5	1291.7	22	5	197079	8854.5
1662.5	940.4	22	5	204056	15002.2
1664.2	929.9	22	5	204056	16940.0
1680.0	1048.3	22	5	215263	7060.2
1680.5	965.9	22	5	200521	14946.9
1691.3	1185.2	22	5	32217	21563.8
1707.9	544.0	22	5	32236	8653.1
1720.7	1063.2	22	5	207255	28410.4
1723.4	1112.6	22	5	207270	18205.0
1724.6	754.6	22	5	32250	7187.4
1726.5	934.6	22	5	30944	9364.1
1727.0	814.3	22	5	186996	11588.2
1730.3	1234.7	22	5	32258	16359.8
1748.4	1283.2	22	5	32284	20239.2
1753.8	866.2	22	5	176929	12969.3
1756.1	560.6	22	5	106096	9034.7
1756.0	626.0	22	5	200844	8147.4
1757.7	1237.8	22	5	168993	5619.3
1765.8	1049.4	22	5	130213	16812.5
1779.9	1209.8	22	5	207458	7456.6
1788.0	848.7	22	5	190273	17609.7
1792.5	596.9	22	5	180857	9270.7
1792.3	913.9	22	5	204472	28816.9
1793.8	746.2	22	5	177033	7138.6
1825.7	654.4	22	5	107819	11484.6
1828.6	889.1	22	5	201086	15813.9
1846.7	1048.7	22	5	148615	15014.3
1851.9	749.5	22	5	130756	12451.9
1851.8	1025.8	22	5	197561	9989.1
1858.2	906.7	22	5	130667	8609.1
1872.3	681.7	22	5	32407	6232.0
1871.7	928.6	22	5	207773	5510.3
1892.5	1106.0	22	5	169333	24788.7
1903.4	1067.9	22	5	201276	5435.2
1905.3	1170.0	22	5	177498	11029.7
1908.7	1207.5	22	5	169775	15492.7
1913.3	723.6	22	5	190513	9555.8
1915.9	767.8	22	5	138372	8231.4
1923.4	1122.6	22	5	169760	16034.8
2003.6	894.5	22	5	153090	14668.0
44.5	262.4	22	5	194331	8228.7
51.6	381.9	22	5	204821	9288.5
75.4	490.2	22	5	197865	8794.9
83.7	299.8	22	5	201388	9758.1
85.3	267.2	22	5	184494	12443.7
94.6	799.8	22	5	62393	8421.4
103.8	458.4	22	5	31204	7370.8
124.9	701.1	22	5	194404	4774.7
134.6	628.9	22	5	197953	7139.1
145.0	694.9	22	5	173987	5609.1
150.4	580.5	22	5	144982	5877.7
152.5	618.2	22	5	153543	6147.8
183.5	650.7	22	5	201582	5242.5
204.2	529.1	22	5	201620	6727.7
231.9	867.5	22	5	177969	7408.5
239.7	383.4	22	5	111599	8796.9
278.3	434.4	22	5	31344	5746.1
294.9	435.4	22	5	113347	5072.9
330.4	296.9	22	5	194773	14323.4
336.0	784.7	22	5	145209	6077.2
387.1	288.5	22	5	31409	9841.0
428.6	701.5	22	5	191210	10322.2
457.6	730.1	22	5	205261	18116.2
509.3	630.5	22	5	66405	4896.9
721.7	1049.6	22	5	188239	13628.6
731.5	990.5	22	5	140127	9583.9
994.2	478.4	22	5	31664	14648.7
999.9	1245.9	22	5	31667	8582.2
1091.8	470.2	22	5	31686	8959.9
1116.1	1749.7	22	5	208856	7323.9
1149.3	623.6	22	5	120339	5385.5
1152.2	1416.5	22	5	195719	6774.6
1169.6	690.2	22	5	31708	7751.8
1212.3	885.5	22	5	195800	11736.5
1219.4	725.9	22	5	205794	15587.5
1220.6	606.7	22	5	192141	8417.7
1223.1	650.4	22	5	120350	15214.9
1228.0	706.8	22	5	205808	31017.8
1246.2	856.4	22	5	31752	10252.0
1246.0	1897.1	22	5	195866	6012.6
1255.0	1455.3	22	5	202624	6595.2
1256.3	663.4	22	5	31765	4193.1
1269.9	811.7	22	5	192243	8624.4
1290.1	550.4	22	5	182739	10061.8
1294.8	931.3	22	5	205960	8807.2
1302.4	1666.4	22	5	202714	6601.8
1313.0	871.2	22	5	202831	7769.9
1313.6	1692.6	22	5	81092	25078.2
1315.6	721.0	22	5	93042	7823.1
1332.4	1593.7	22	5	175623	7198.5
1332.3	1792.3	22	5	81295	7554.7
1337.0	1733.1	22	5	81292	12838.9
1338.4	1681.5	22	5	81103	6712.8
1338.1	1824.2	22	5	206141	6298.3
1344.6	1637.7	22	5	30488	20544.4
1359.7	817.0	22	5	202963	5800.9
1359.8	1795.3	22	5	179507	6655.4
1364.4	758.0	22	5	192603	8367.9
1366.5	936.2	22	5	124023	7948.5
1367.6	1181.9	22	5	209217	12733.7
1367.5	750.4	22	5	192536	11675.6
1369.1	805.4	22	5	31861	4208.4
1376.2	1667.4	22	5	81318	10021.1
1385.3	794.7	22	5	199521	13274.4
1392.0	835.4	22	5	95963	11503.1
1393.3	853.6	22	5	203028	8857.8
1392.9	869.6	22	5	206320	5299.6
1398.4	1033.3	22	5	196282	9651.5
1399.7	647.9	22	5	203063	9225.5
1400.5	1003.7	22	5	186173	6375.7
1406.1	1130.3	22	5	186116	14593.1
1410.3	979.8	22	5	168056	10531.8
1413.0	724.0	22	5	142059	5133.3
1434.0	607.6	22	5	31914	6944.5
1441.2	610.7	22	5	31914	7111.6
1455.0	778.6	22	5	209383	3344.8
1467.3	986.3	22	5	31939	6944.4
1480.4	516.9	22	5	203287	4850.9
1485.1	1021.9	22	5	151445	8527.1
1487.7	891.6	22	5	31956	6203.1
1488.0	1043.6	22	5	31952	11472.1
1489.5	1150.9	22	5	160635	7463.9
1510.0	624.1	22	5	206595	5291.5
1529.2	470.4	22	5	189491	10056.5
1532.0	453.6	22	5	30705	11134.6
1531.7	821.7	22	5	32015	4931.5
1542.2	1240.0	22	5	183245	8658.4
1546.2	1061.7	22	5	32031	6319.3
1547.6	845.3	22	5	32032	4476.7
1548.0	1087.6	22	5	206718	8142.8
1552.2	696.7	22	5	100543	4925.0
1558.0	1562.5	22	5	203583	12636.5
1569.6	912.9	22	5	32060	13366.9
1573.3	1053.5	22	5	206764	2941.3
1584.4	1572.6	22	5	200146	9142.3
1588.2	605.5	22	5	32086	5836.3
1593.6	840.0	22	5	32092	7846.1
1595.2	613.4	22	5	206847	8344.4
1595.6	1377.6	22	5	156775	14412.5
1609.1	567.6	22	5	101596	9056.1
1619.0	542.6	22	5	32121	7764.2
1623.3	625.1	22	5	203829	5070.1
1627.2	603.3	22	5	193485	6816.8
1640.0	859.5	22	5	30863	17769.1
1643.2	839.9	22	5	32146	6616.5
1657.0	1259.8	22	5	32167	12088.5
1658.3	865.4	22	5	203988	3791.1
1660.6	480.8	22	5	203994	13417.3
1668.2	1077.8	22	5	189894	5651.9
1670.7	666.5	22	5	32177	5632.4
1677.3	985.0	22	5	197178	10211.7
1677.9	641.0	22	5	186834	5841.8
1683.0	990.1	22	5	197178	12443.7
1697.3	893.8	22	5	200584	3115.9
1717.6	1111.9	22	5	207270	7321.6
1724.9	1291.1	22	5	200679	7241.9
1726.3	1060.3	22	5	168903	3312.7
1728.1	1088.5	22	5	32253	13724.8
1728.4	1119.1	22	5	143474	12124.6
1729.0	1078.4	22	5	207298	9858.1
1730.0	1101.2	22	5	143473	13917.1
1740.4	906.4	22	5	200784	23684.2
1742.0	1004.7	22	5	32271	3871.5
1743.3	946.4	22	5	176862	5503.6
1752.5	1028.7	22	5	32287	8891.0
1762.6	1858.0	22	5	204386	12896.4
1771.0	794.5	22	5	193866	8487.4
1773.2	1126.4	22	5	148738	16143.4
1775.7	1283.0	22	5	161451	9928.7
1781.5	1267.1	22	5	32312	5170.3
1788.3	999.2	22	5	190259	6764.7
1793.6	1137.6	22	5	197419	6745.2
1806.9	1165.3	22	5	32343	3384.6
1809.4	717.5	22	5	130399	5436.3
1810.7	894.1	22	5	210425	6343.9
1815.2	1150.9	22	5	32347	9076.1
1819.5	767.1	22	5	197474	27221.0
1821.0	875.9	22	5	201033	14748.2
1824.6	1198.8	22	5	177221	4617.7
1835.0	1150.6	22	5	148748	11801.4
1843.3	578.0	22	5	105432	8046.9
1842.9	998.8	22	5	204600	3864.7
1857.8	917.0	22	5	32393	6423.7
1859.4	1248.8	22	5	173545	10763.5
1861.3	1211.6	22	5	207760	23298.7
1877.3	693.4	22	5	177375	6007.0
1882.0	1069.0	22	5	165712	9881.3
1883.4	783.0	22	5	210603	6947.0
1886.8	767.4	22	5	138361	12683.6
1887.8	989.6	22	5	153073	5742.1
1890.3	1244.8	22	5	201221	10443.0
1892.8	1015.7	22	5	207844	6625.6
1894.4	1002.6	22	5	153074	13766.3
1895.2	777.0	22	5	138371	10439.3
1898.3	910.2	22	5	201249	2315.8
1898.0	1173.1	22	5	177497	6544.5
1916.1	732.5	22	5	177629	11831.3
1916.9	939.7	22	5	190518	10284.9
1920.1	1111.5	22	5	173815	7706.0
1929.2	1059.8	22	5	169515	5844.1
1930.8	1203.7	22	5	165862	9955.7
1946.8	1033.8	22	5	190556	8291.2
1958.3	797.7	22	5	201312	6136.7
1968.4	1020.1	22	5	165973	8559.7
1985.0	826.8	22	5	184352	5597.5
1914.3	807.1	23	5	177614	19864.7
1272.8	617.7	23	5	188835	25341.5
1389.5	876.5	23	5	192682	10812.0
1402.1	846.5	23	5	182970	23521.4
1674.6	816.1	23	5	200498	20009.8
1712.5	908.1	23	5	105765	12964.4
1213.7	631.9	23	5	120335	33354.0
1236.3	605.3	23	5	31743	17543.7
1369.1	622.0	23	5	202971	11635.3
1425.0	859.3	23	5	203119	6362.9
1430.2	574.9	23	5	189324	32334.7
1447.5	889.2	23	5	203189	9428.5
1543.9	1401.0	23	5	209621	15328.8
1582.2	877.4	23	5	186580	15367.4
1587.9	905.5	23	5	206796	7733.2
1597.7	440.1	23	5	206846	8159.6
1630.0	951.8	23	5	197023	12872.4
1634.6	889.5	23	5	32143	15751.6
1653.5	965.0	23	5	200449	9023.1
1704.8	928.6	23	5	200651	26251.9
1711.9	1198.1	23	5	200655	10105.5
1753.7	1035.4	23	5	32287	7567.3
1775.6	802.0	23	5	210348	9964.1
1784.2	841.4	23	5	190272	31491.4
1823.5	1226.1	23	5	143768	14136.7
1850.8	1061.9	23	5	204634	8203.0
1854.8	897.6	23	5	32387	8320.0
1865.2	824.3	23	5	31086	19722.1
1883.7	930.9	23	5	108304	13006.2
1918.7	844.8	23	5	144453	28368.5
69.6	472.0	23	5	201378	10801.7
99.0	854.3	23	5	31197	12968.1
114.9	214.2	23	5	197919	8835.3
120.3	720.2	23	5	110035	7177.8
152.5	660.6	23	5	149220	7763.5
164.0	586.0	23	5	144984	6652.6
174.8	590.3	23	5	181388	21323.2
180.5	268.2	23	5	31264	15840.6
202.8	325.3	23	5	194542	7904.2
204.4	454.4	23	5	201634	16918.1
208.5	482.7	23	5	194550	12387.8
251.6	269.0	23	5	187746	8701.7
262.4	681.9	23	5	178029	12096.9
273.6	396.0	23	5	205090	9436.5
280.3	277.1	23	5	198170	13372.6
319.8	689.9	23	5	31369	8980.6
321.5	916.0	23	5	198226	13540.2
335.7	359.9	23	5	201747	14597.2
362.0	692.4	23	5	198255	7094.2
381.8	883.4	23	5	62419	20579.9
413.5	688.5	23	5	66364	7188.9
425.3	718.8	23	5	201828	5787.6
575.6	637.2	23	5	205307	9911.7
594.1	1057.9	23	5	116633	7754.3
612.2	982.9	23	5	30088	6835.9
613.2	511.4	23	5	201923	12442.3
638.1	478.7	23	5	146019	24093.0
682.0	904.6	23	5	191515	9009.0
695.1	357.1	23	5	30128	12406.6
733.0	616.0	23	5	159094	8563.9
751.0	964.6	23	5	140130	8915.9
815.1	607.9	23	5	202113	8168.5
1158.9	665.5	23	5	199049	11938.7
1167.0	654.2	23	5	87923	9873.4
1177.1	696.7	23	5	30361	15913.4
1199.8	738.3	23	5	31721	10937.0
1222.5	560.3	23	5	188703	14632.4
1225.7	1796.5	23	5	31737	9892.5
1226.8	782.0	23	5	195830	10342.0
1229.3	633.9	23	5	195817	3688.8
1228.8	682.7	23	5	202537	20551.5
1229.2	975.5	23	5	31740	14509.0
1231.3	650.3	23	5	120351	5416.6
1233.9	620.2	23	5	199185	15705.5
1235.5	667.1	23	5	123006	11856.3
1238.7	579.6	23	5	155617	15280.1
1242.1	526.6	23	5	121700	17889.4
1245.0	710.4	23	5	195841	16389.1
1245.0	1820.6	23	5	205824	7491.8
1251.6	633.9	23	5	31761	4331.2
1256.6	656.0	23	5	209018	17285.1
1255.4	830.0	23	5	31763	29448.8
1257.3	856.2	23	5	192219	5097.8
1258.7	1468.0	23	5	195882	15676.3
1261.5	1629.9	23	5	202628	6682.3
1261.4	625.8	23	5	31769	17074.9
1268.4	1667.3	23	5	182677	12403.6
1270.2	897.1	23	5	86962	6205.8
1272.0	863.3	23	5	195903	14046.9
1273.4	726.1	23	5	199259	8113.9
1274.9	672.2	23	5	182694	6272.5
1277.3	596.0	23	5	205920	14676.3
1276.6	832.8	23	5	202672	12598.1
1283.3	793.3	23	5	192331	12053.0
1288.8	771.1	23	5	205946	6401.9
1293.0	713.9	23	5	202724	13190.3
1290.5	608.6	23	5	192311	13204.0
1290.4	864.4	23	5	188865	9912.9
1291.9	623.1	23	5	199287	9446.9
1296.3	661.6	23	5	205958	11263.6
1301.8	1745.7	23	5	81279	18225.4
1305.5	886.6	23	5	199378	21192.0
1309.3	853.0	23	5	199375	36855.8
1313.7	1731.8	23	5	31821	12161.6
1313.3	1891.7	23	5	31820	36337.0
1313.8	908.0	23	5	86968	13735.5
1314.2	1832.5	23	5	167895	8356.2
1314.0	792.7	23	5	195994	23176.3
1316.2	822.4	23	5	31825	4909.0
1318.9	1616.3	23	5	192391	14452.6
1321.3	1675.5	23	5	202837	8265.0
1321.9	1714.7	23	5	206070	7419.0
1323.7	1300.8	23	5	196039	16351.7
1330.6	779.1	23	5	31833	16150.0
1331.7	843.2	23	5	94638	8632.4
1337.5	976.2	23	5	186024	10026.9
1338.1	1936.2	23	5	141888	10513.6
1339.8	1867.6	23	5	192464	12229.5
1344.6	1797.6	23	5	179505	9225.3
1345.9	999.5	23	5	202948	6321.2
1347.1	1682.2	23	5	81300	18507.1
1348.3	612.2	23	5	206194	6078.9
1348.9	822.3	23	5	196078	10758.5
1348.6	1820.8	23	5	179504	16647.7
1354.3	1664.5	23	5	81305	18265.4
1353.8	1836.7	23	5	206200	23145.7
1364.8	821.6	23	5	202964	13917.5
1363.6	905.1	23	5	199480	5989.4
1366.8	846.1	23	5	192564	14899.6
1371.6	797.0	23	5	206271	5220.7
1372.9	631.8	23	5	202970	18642.8
1378.1	947.4	23	5	202985	4250.4
1385.0	778.8	23	5	30527	11962.0
1388.0	1871.4	23	5	196230	16161.7
1396.6	1653.3	23	5	81328	10055.4
1397.0	802.3	23	5	31880	15909.1
1404.2	613.4	23	5	192733	13207.5
1406.9	706.0	23	5	189272	9038.3
1408.1	1008.8	23	5	31893	12210.0
1407.6	683.9	23	5	175843	17246.8
1413.8	676.6	23	5	199601	3677.4
1415.6	793.7	23	5	186225	26243.5
1415.6	899.9	23	5	192741	9141.1
1417.9	583.5	23	5	135874	6874.5
1417.8	743.2	23	5	206407	3842.7
1421.7	824.1	23	5	97853	18742.2
1421.1	1052.2	23	5	95448	15003.6
1423.7	1127.8	23	5	206429	9928.8
1424.0	1354.5	23	5	203152	13565.9
1427.2	624.5	23	5	203138	17586.9
1429.4	1779.2	23	5	196346	14268.0
1435.9	1049.0	23	5	95431	4714.2
1438.7	1010.0	23	5	189341	6190.2
1439.7	979.7	23	5	147499	10794.3
1443.5	1766.9	23	5	203220	17860.4
1445.6	597.1	23	5	97315	15312.6
1447.0	897.8	23	5	199690	17743.9
1449.4	641.0	23	5	183051	7113.2
1452.8	1059.5	23	5	206479	8983.4
1455.6	819.6	23	5	206483	10600.3
1456.0	838.3	23	5	203230	14820.2
1458.9	783.2	23	5	209383	15698.8
1458.5	1078.4	23	5	147734	5873.2
1460.7	1000.5	23	5	164461	22068.3
1462.2	655.3	23	5	31930	17926.3
1463.8	680.3	23	5	125325	12429.6
1471.1	680.2	23	5	125325	16991.2
1473.5	665.7	23	5	151367	33624.2
1474.4	595.7	23	5	199808	6258.2
1475.3	934.7	23	5	192910	4098.5
1480.0	591.1	23	5	203264	7805.9
1482.0	1135.0	23	5	203290	15105.2
1485.2	848.9	23	5	31953	15354.8
1483.8	928.8	23	5	209457	16127.2
1484.0	1111.5	23	5	192913	17214.2
1493.6	901.6	23	5	98343	9378.0
1494.6	1480.5	23	5	203359	10765.6
1498.4	826.3	23	5	168316	26143.6
1499.5	881.2	23	5	179859	16932.3
1505.9	1035.6	23	5	196604	5955.7
1512.2	690.6	23	5	168277	8226.3
1514.8	550.2	23	5	196619	13521.0
1518.8	679.1	23	5	193036	14324.0
1520.5	817.5	23	5	168320	15310.0
1527.9	534.2	23	5	136412	4580.8
1537.0	783.9	23	5	186463	6521.8
1539.3	1007.4	23	5	206682	5581.5
1539.8	816.2	23	5	180035	15770.0
1544.1	944.8	23	5	199990	3994.2
1545.5	874.5	23	5	206707	13276.4
1547.7	453.7	23	5	98228	15975.9
1547.9	1021.5	23	5	32033	14957.4
1554.5	1062.4	23	5	183266	7668.2
1553.7	1540.4	23	5	196745	19508.3
1566.5	997.7	23	5	183307	10636.8
1566.9	975.6	23	5	206759	12566.6
1567.8	1166.8	23	5	172428	16907.1
1571.1	790.7	23	5	32054	7406.2
1574.4	1290.9	23	5	200131	8389.8
1578.6	821.8	23	5	193307	10397.9
1593.6	679.1	23	5	206836	5855.3
1594.1	1017.7	23	5	101558	18959.7
1594.7	1126.9	23	5	203715	16661.3
1595.8	849.7	23	5	32098	21882.7
1596.7	1457.6	23	5	186592	9592.3
1599.9	961.7	23	5	32102	4631.2
1603.7	876.1	23	5	32103	4921.2
1605.0	1573.8	23	5	196931	13315.3
1606.6	998.5	23	5	186623	5583.7
1615.0	656.3	23	5	176377	9221.6
1617.3	778.9	23	5	100886	7517.5
1616.8	792.9	23	5	206930	8654.9
1617.8	1455.9	23	5	172831	16588.6
1618.3	1071.6	23	5	206921	18384.6
1624.3	919.5	23	5	30831	26900.7
1624.8	983.4	23	5	32123	8255.8
1627.4	1425.6	23	5	176503	18845.0
1631.9	882.2	23	5	32141	13598.5
1631.3	1399.6	23	5	189744	32938.0
1632.1	1488.8	23	5	193473	11826.4
1632.9	957.3	23	5	209973	3276.4
1634.1	1080.5	23	5	206996	9062.4
1638.3	937.8	23	5	193527	7299.5
1642.8	917.9	23	5	183659	14220.5
1644.6	1087.4	23	5	186764	12837.6
1645.8	1356.1	23	5	200379	20729.5
1651.8	936.8	23	5	176569	8264.8
1655.3	483.8	23	5	203994	16801.9
1654.8	1071.5	23	5	32166	5850.8
1654.6	468.1	23	5	129085	12781.5
1655.6	875.8	23	5	32171	14087.6
1660.1	546.7	23	5	204011	11489.0
1660.3	586.1	23	5	207054	14930.4
1660.2	827.9	23	5	197165	19706.6
1659.9	1147.5	23	5	161182	23455.5
1667.4	1090.1	23	5	189894	18908.9
1667.7	861.5	23	5	197185	13922.9
1672.2	488.3	23	5	143295	10863.3
1672.7	571.8	23	5	32190	24683.7
1674.5	943.5	23	5	32191	6301.8
1679.1	697.6	23	5	204069	11698.7
1680.3	1003.2	23	5	32201	13143.8
1682.1	826.4	23	5	207159	9341.0
1682.4	903.2	23	5	32203	9584.4
1685.4	946.0	23	5	30907	31965.1
1686.3	772.7	23	5	168814	12301.1
1686.7	1003.3	23	5	183859	15525.4
1688.6	1191.3	23	5	32217	15030.0
1689.0	1268.7	23	5	189912	9268.9
1689.5	958.5	23	5	207188	7990.6
1689.9	495.1	23	5	204130	19366.8
1692.0	1142.5	23	5	186893	15024.3
1691.5	1276.2	23	5	197230	6959.6
1692.3	1133.3	23	5	30916	8539.5
1693.8	1174.6	23	5	189990	8859.3
1701.4	804.0	23	5	165304	10424.7
1701.8	1086.0	23	5	183867	21634.2
1702.7	999.6	23	5	32229	12410.6
1707.6	936.4	23	5	207228	26727.4
1707.6	797.5	23	5	32237	9470.9
1712.8	760.7	23	5	183892	21053.1
1714.0	548.1	23	5	148250	11160.2
1714.4	1532.1	23	5	204189	20268.1
1719.1	791.5	23	5	176829	7074.4
1719.4	775.4	23	5	200688	18316.6
1720.8	909.8	23	5	204262	10869.4
1722.0	497.5	23	5	204274	19806.6
1722.6	893.9	23	5	204258	4014.4
1728.5	873.8	23	5	200705	9544.7
1732.4	817.1	23	5	186996	9991.5
1740.5	893.1	23	5	207329	9733.3
1745.2	749.7	23	5	193777	12747.1
1750.7	734.5	23	5	210270	4773.4
1751.2	844.3	23	5	200809	12359.7
1751.6	1235.8	23	5	168993	11595.8
1754.1	695.2	23	5	207382	8089.8
1754.7	598.3	23	5	187048	33455.9
1754.2	1162.8	23	5	193848	11338.9
1754.2	1256.9	23	5	148356	16718.7
1754.2	765.9	23	5	207387	6897.9
1757.2	537.5	23	5	161373	8475.3
1756.9	921.0	23	5	197381	5981.7
1758.5	846.0	23	5	187062	12518.6
1760.2	836.3	23	5	54028	12249.7
1762.1	998.3	23	5	190188	21110.7
1767.2	828.0	23	5	207430	7945.0
1768.7	571.1	23	5	30990	21109.4
1769.1	667.3	23	5	105349	12867.2
1769.2	892.8	23	5	193840	5072.6
1774.8	817.5	23	5	173335	6003.5
1774.4	1174.1	23	5	32307	9852.4
1777.3	1121.4	23	5	148740	22668.9
1778.0	810.1	23	5	32314	9897.5
1780.2	1061.4	23	5	200930	10362.4
1781.5	1007.5	23	5	190260	8657.4
1783.8	817.9	23	5	31009	16787.8
1784.1	719.4	23	5	200892	7745.0
1783.9	1251.2	23	5	200934	9020.4
1786.5	825.9	23	5	173370	6714.6
1789.0	1255.8	23	5	200934	16931.4
1793.4	590.6	23	5	31016	14444.3
1793.5	961.2	23	5	32325	10810.1
1796.0	610.2	23	5	31025	9859.5
1797.5	1220.1	23	5	143760	13893.0
1797.3	1263.3	23	5	207525	15537.3
1798.4	784.1	23	5	193920	5667.8
1799.0	1112.6	23	5	204494	15434.1
1800.5	717.1	23	5	32333	4954.1
1801.9	738.0	23	5	204478	9428.8
1801.5	830.2	23	5	193946	18868.4
1807.7	1245.0	23	5	169096	19191.0
1811.1	986.0	23	5	190359	6333.3
1811.0	1238.5	23	5	143761	14521.3
1812.3	1305.9	23	5	31043	15295.5
1813.6	849.5	23	5	197440	11168.5
1815.6	783.4	23	5	169186	6145.7
1819.5	604.3	23	5	180859	18810.1
1819.8	1068.7	23	5	207593	24583.3
1823.6	844.7	23	5	213165	13114.4
1825.4	785.5	23	5	169186	6654.8
1826.6	965.1	23	5	173449	24556.5
1827.4	696.2	23	5	190408	5759.6
1830.5	919.9	23	5	32373	8853.2
1830.0	759.4	23	5	107889	15715.2
1833.0	852.2	23	5	201084	27569.6
1835.4	1255.9	23	5	197512	14867.6
1837.4	752.1	23	5	130754	15526.0
1840.0	1050.3	23	5	207626	18504.2
1840.5	1066.6	23	5	194014	11765.5
1839.8	1180.8	23	5	207642	12610.8
1843.8	991.8	23	5	204600	13184.0
1846.5	887.8	23	5	31065	11917.6
1849.9	775.9	23	5	107302	20255.8
1854.5	795.3	23	5	204639	18462.7
1853.9	1233.4	23	5	173632	29460.4
1856.8	731.3	23	5	197572	29091.9
1856.8	922.8	23	5	204647	17999.7
1859.9	949.6	23	5	207763	9448.0
1861.4	1150.0	23	5	201177	13262.5
1863.2	1194.9	23	5	32394	6749.1
1865.0	904.8	23	5	32399	21423.7
1871.9	1019.5	23	5	207811	12888.0
1871.7	1057.9	23	5	165711	11993.5
1871.6	1202.0	23	5	207813	11219.1
1873.3	923.1	23	5	201196	25433.7
1874.7	1075.1	23	5	152267	9675.4
1878.4	1050.3	23	5	194096	11929.2
1881.6	975.9	23	5	31107	8179.3
1887.8	883.2	23	5	108232	7307.4
1889.9	1145.5	23	5	194101	6085.3
1891.6	996.1	23	5	153073	7459.0
1894.7	757.6	23	5	201254	25111.1
1898.7	1156.7	23	5	31117	19906.0
1900.2	947.3	23	5	213304	23319.4
1903.6	1018.3	23	5	201277	7597.1
1904.9	783.4	23	5	204701	14395.0
1907.3	834.6	23	5	197675	16601.9
1908.9	1055.5	23	5	169507	17752.7
1909.0	789.0	23	5	207856	15567.1
1915.3	1196.2	23	5	32436	5892.0
1918.6	966.7	23	5	153078	10368.9
1920.3	778.3	23	5	32434	12406.4
1924.6	959.2	23	5	153080	11362.5
1926.2	811.9	23	5	201300	11108.8
1934.7	1080.0	23	5	169516	8023.2
1935.8	961.2	23	5	207893	18361.7
1938.2	993.0	23	5	153275	11963.3
1948.5	1018.4	23	5	165933	8376.3
1965.9	1143.3	23	5	181115	11465.2
1969.1	998.9	23	5	33670	9706.1
1975.3	1116.5	23	5	181113	21324.5
1977.7	859.6	23	5	190617	25287.2
1979.6	1241.5	23	5	32457	20549.3
40.2	407.1	23	5	131454	9159.0
41.2	313.8	23	5	197800	6537.4
50.8	358.1	23	5	108993	10726.1
57.0	295.0	23	5	204831	6931.5
74.3	269.6	23	5	190665	12174.3
76.9	480.3	23	5	149013	11130.6
76.8	288.0	23	5	109286	8964.3
98.6	336.6	23	5	181280	15611.9
100.8	195.1	23	5	201427	6035.1
105.5	270.3	23	5	201441	7007.2
110.6	528.8	23	5	197909	7722.0
110.3	665.4	23	5	197926	12570.0
113.8	523.5	23	5	144847	8134.4
114.7	673.2	23	5	157616	10204.1
115.8	766.4	23	5	110041	11599.0
130.0	542.2	23	5	204914	7668.8
130.6	517.1	23	5	157671	9001.1
134.4	234.0	23	5	204921	6716.7
133.4	657.3	23	5	149165	6597.9
136.6	598.5	23	5	144980	8522.8
143.2	681.8	23	5	204945	7508.0
145.7	848.7	23	5	62362	12968.4
146.8	602.8	23	5	194446	4866.1
154.9	541.0	23	5	31235	8413.6
156.5	776.0	23	5	31239	5869.3
156.8	942.9	23	5	181337	5962.6
162.1	870.6	23	5	62400	5301.2
165.6	648.9	23	5	149224	6557.3
166.0	893.3	23	5	187532	14257.3
170.2	269.0	23	5	201559	6046.6
182.3	696.0	23	5	55334	9206.5
182.7	462.0	23	5	58084	8960.8
188.5	622.7	23	5	177889	6536.1
190.6	690.1	23	5	58031	6244.8
196.9	501.6	23	5	32567	7077.0
197.8	465.7	23	5	201618	14605.8
201.4	244.4	23	5	31278	13311.4
214.1	816.7	23	5	187666	5680.5
222.8	518.6	23	5	170271	9045.5
227.4	677.5	23	5	31305	5046.5
229.8	811.4	23	5	205030	5922.2
230.4	838.7	23	5	31308	8775.8
314.2	719.4	23	5	181563	9085.6
324.4	410.3	23	5	170470	9014.2
329.0	336.5	23	5	178131	9972.8
333.2	642.2	23	5	194765	6299.0
355.4	440.3	23	5	198247	8387.1
356.0	731.3	23	5	191132	12738.7
381.2	673.9	23	5	166451	13473.1
450.7	364.0	23	5	194908	10756.4
455.3	711.9	23	5	184972	14423.4
497.8	666.8	23	5	66402	4766.8
510.9	603.8	23	5	31459	5215.5
535.1	565.9	23	5	31466	5858.5
555.1	671.0	23	5	208427	6361.9
563.1	601.7	23	5	116388	5028.9
577.9	601.0	23	5	205316	8756.2
593.8	585.2	23	5	31482	4972.6
600.7	512.6	23	5	198456	6849.4
637.9	986.3	23	5	201956	5255.3
640.0	564.6	23	5	149900	6780.3
642.2	506.7	23	5	158591	6835.3
660.4	419.7	23	5	195150	11462.8
678.7	888.9	23	5	188168	7090.2
692.8	778.3	23	5	191451	7643.3
699.7	839.0	23	5	182054	11646.8
710.1	802.1	23	5	182048	5196.8
722.2	593.8	23	5	155057	7056.9
760.3	688.2	23	5	191658	7276.1
778.5	793.5	23	5	205462	8304.9
789.7	989.4	23	5	208581	11622.3
869.2	1130.7	23	5	202201	12724.5
908.8	1780.8	23	5	31639	5302.4
978.7	1103.7	23	5	205640	7213.9
991.7	503.5	23	5	208820	10000.8
1136.3	648.3	23	5	87921	6630.3
1156.6	726.3	23	5	199046	5172.6
1159.6	703.7	23	5	202465	8434.4
1167.4	1330.3	23	5	202485	12705.1
1173.7	720.5	23	5	88400	5347.2
1175.3	677.6	23	5	199072	6497.2
1180.3	645.2	23	5	195749	17610.7
1183.7	613.5	23	5	120343	5441.7
1191.1	600.7	23	5	195757	5846.2
1196.8	625.4	23	5	120346	7611.5
1197.7	727.6	23	5	88412	6714.7
1199.6	654.0	23	5	120345	4117.4
1199.9	1597.8	23	5	182611	10558.4
1202.4	1696.7	23	5	31724	8294.0
1211.0	953.4	23	5	205766	18265.6
1219.0	701.2	23	5	192123	13276.5
1222.7	671.7	23	5	188694	30934.6
1225.1	726.0	23	5	205794	17857.9
1225.9	720.7	23	5	205775	8280.1
1233.3	878.3	23	5	31746	5292.0
1235.1	1702.6	23	5	205817	8334.0
1236.7	587.5	23	5	208985	9670.2
1235.6	782.6	23	5	30399	14062.0
1242.0	681.7	23	5	192170	5320.7
1240.7	1776.8	23	5	175368	9148.2
1244.5	858.3	23	5	31752	9929.4
1245.0	1878.7	23	5	122879	12250.4
1245.0	1739.4	23	5	81250	6345.8
1248.0	1677.0	23	5	81256	9827.4
1249.4	805.4	23	5	192177	7302.4
1250.7	723.3	23	5	199200	7489.3
1252.7	1760.1	23	5	175365	10323.4
1257.9	567.8	23	5	185903	13478.6
1266.0	835.1	23	5	202644	6690.4
1266.0	900.9	23	5	86961	5386.1
1266.9	570.6	23	5	185904	4102.9
1267.7	606.6	23	5	192263	13523.8
1268.5	739.8	23	5	195908	10275.0
1268.3	1677.0	23	5	81176	11396.0
1269.9	758.2	23	5	31778	3488.2
1270.5	1695.7	23	5	81267	8697.7
1274.9	769.0	23	5	192292	10041.8
1277.9	893.8	23	5	86962	4363.3
1281.0	1635.3	23	5	171720	6251.4
1286.1	1776.9	23	5	150924	6398.3
1287.3	1727.4	23	5	202703	8666.0
1290.6	1804.1	23	5	150925	7949.2
1292.2	939.2	23	5	205951	7337.5
1294.0	910.6	23	5	31797	4925.6
1294.6	929.7	23	5	205960	8941.7
1294.8	571.8	23	5	199327	6930.8
1298.7	492.9	23	5	192365	13518.4
1298.2	761.3	23	5	202709	8015.3
1300.3	628.6	23	5	31801	4421.0
1300.9	1767.0	23	5	81281	19690.8
1307.1	594.5	23	5	202774	27419.3
1308.5	767.1	23	5	92382	7331.7
1308.4	1735.7	23	5	81282	6832.8
1313.2	865.1	23	5	192413	3934.7
1314.2	665.6	23	5	188966	11903.2
1313.7	802.7	23	5	182801	3456.9
1314.5	1635.3	23	5	206049	10675.6
1315.3	766.4	23	5	92382	9308.2
1317.5	781.7	23	5	192416	14129.4
1316.0	1783.0	23	5	81191	11635.6
1321.5	816.5	23	5	31825	3643.6
1324.1	650.9	23	5	206085	15241.5
1328.3	526.8	23	5	211674	6870.9
1328.5	752.3	23	5	31834	10367.9
1328.9	1815.4	23	5	167896	5709.9
1330.0	1700.2	23	5	196042	6031.3
1340.7	845.0	23	5	196099	13193.6
1340.8	747.4	23	5	196087	4803.7
1343.1	910.5	23	5	30490	4280.4
1348.6	1047.8	23	5	189038	7190.6
1353.2	749.7	23	5	196093	23954.6
1354.6	948.8	23	5	202956	4799.7
1357.0	673.2	23	5	196153	16912.5
1357.7	1852.1	23	5	167891	9055.5
1359.7	781.5	23	5	206242	11010.5
1364.9	630.0	23	5	206212	13729.4
1365.2	1004.9	23	5	179558	5536.8
1367.8	655.0	23	5	30509	6509.1
1372.8	693.8	23	5	196169	4606.4
1373.2	886.6	23	5	202989	4225.7
1374.5	893.7	23	5	189129	4760.4
1374.1	1656.8	23	5	81321	7282.4
1374.7	814.4	23	5	164272	16548.2
1375.9	1005.8	23	5	189141	6999.7
1378.4	844.6	23	5	206280	5279.4
1381.3	873.1	23	5	206286	33735.0
1381.2	892.5	23	5	196209	3990.3
1385.6	1025.2	23	5	199539	7778.2
1385.7	760.9	23	5	31873	24424.5
1388.2	1799.3	23	5	179508	4737.4
1389.4	796.9	23	5	199521	5841.3
1390.3	929.7	23	5	189208	7368.9
1395.2	831.0	23	5	192666	6200.5
1395.8	946.5	23	5	196246	5449.2
1396.1	1667.9	23	5	189190	7063.1
1399.2	1011.7	23	5	196265	6081.0
1399.9	659.5	23	5	124236	3529.8
1401.0	705.4	23	5	186108	5549.8
1401.1	717.5	23	5	30548	4540.8
1402.2	667.9	23	5	192698	2984.6
1403.9	854.8	23	5	31881	5140.8
1413.4	1773.3	23	5	192709	6401.2
1413.0	1662.9	23	5	186151	20028.6
1415.6	763.7	23	5	203114	4753.0
1417.2	556.3	23	5	199608	6477.6
1419.4	965.4	23	5	203134	8673.8
1420.5	1687.6	23	5	186153	16973.0
1421.3	706.8	23	5	30573	12037.2
1421.5	1058.5	23	5	95449	14532.7
1423.8	907.1	23	5	31904	3440.9
1424.8	832.3	23	5	192813	5616.6
1426.1	640.7	23	5	94189	6121.1
1426.3	667.0	23	5	203142	5198.1
1428.4	794.0	23	5	30583	5590.2
1429.4	532.8	23	5	192822	6502.4
1432.9	864.4	23	5	31908	4804.6
1436.0	550.8	23	5	206443	10726.9
1438.2	1019.4	23	5	30592	4854.5
1441.0	1773.9	23	5	31915	10145.8
1442.0	985.8	23	5	203188	10129.0
1443.6	711.3	23	5	124962	12167.1
1445.8	933.5	23	5	203225	4699.1
1448.0	741.5	23	5	203201	7044.3
1448.3	980.3	23	5	199702	4702.3
1454.0	1073.5	23	5	147734	6993.4
1455.7	720.1	23	5	124968	8072.0
1457.9	1085.4	23	5	31931	5931.0
1462.0	561.8	23	5	97031	6329.9
1468.2	672.0	23	5	199736	15959.4
1469.6	819.7	23	5	30638	10210.1
1473.9	773.9	23	5	203257	3454.6
1474.3	1056.7	23	5	147729	6978.6
1475.0	791.9	23	5	147582	5727.2
1478.4	904.3	23	5	206524	5485.2
1478.9	572.4	23	5	203284	10223.3
1480.1	835.8	23	5	192907	3222.2
1484.2	605.2	23	5	98025	9393.7
1485.3	1050.1	23	5	31952	4563.2
1487.0	501.8	23	5	125282	2389.6
1492.4	837.0	23	5	196559	7568.1
1492.6	1056.9	23	5	156166	8400.5
1497.2	1021.6	23	5	151446	6909.3
1498.5	950.8	23	5	142770	4827.2
1501.3	1006.3	23	5	151447	7469.5
1502.9	1041.5	23	5	192963	9744.3
1504.1	1015.2	23	5	31981	3029.1
1508.1	523.5	23	5	98698	6198.3
1512.7	725.4	23	5	206574	7022.2
1513.4	519.3	23	5	98698	8347.6
1513.5	885.4	23	5	99739	6737.4
1516.5	508.8	23	5	31990	11972.3
1518.2	996.4	23	5	203427	5596.3
1518.7	975.5	23	5	142772	9646.9
1519.8	970.0	23	5	189483	12402.5
1521.1	493.6	23	5	206612	16255.3
1521.1	799.2	23	5	136539	7276.4
1521.9	910.1	23	5	196625	5647.4
1532.9	898.4	23	5	100502	14745.7
1535.5	800.8	23	5	199954	7486.8
1537.5	479.8	23	5	32017	3335.0
1538.6	874.7	23	5	203503	3957.9
1538.8	822.9	23	5	32015	7118.7
1540.0	993.0	23	5	203498	8213.6
1542.3	494.3	23	5	196712	11151.7
1543.9	581.5	23	5	203513	4109.3
1543.9	1468.1	23	5	206700	8964.2
1550.4	558.2	23	5	203580	5426.9
1549.3	1090.2	23	5	206718	8061.1
1556.6	1120.6	23	5	200013	7149.3
1557.3	1157.1	23	5	193225	10001.2
1561.3	492.5	23	5	100093	10369.5
1561.9	1134.6	23	5	203573	4766.2
1564.0	1056.0	23	5	200090	8815.0
1567.3	1321.8	23	5	160942	7901.9
1567.9	1025.1	23	5	206760	10011.0
1568.2	1516.4	23	5	193195	7244.0
1570.0	1544.4	23	5	183289	7654.2
1571.6	661.8	23	5	186521	5458.9
1571.6	615.9	23	5	203595	6160.4
1571.6	967.6	23	5	203621	7513.9
1573.2	1105.1	23	5	200127	7599.9
1576.7	1068.7	23	5	203650	6377.0
1575.4	1418.0	23	5	156762	13221.0
1577.0	735.4	23	5	183297	7253.3
1576.6	798.2	23	5	196834	6864.2
1577.3	1477.1	23	5	200144	7859.7
1579.1	1056.3	23	5	206764	12172.9
1580.4	706.2	23	5	32074	7389.3
1580.9	597.4	23	5	189624	7919.3
1582.3	909.8	23	5	206796	8413.1
1585.6	780.5	23	5	32080	10152.2
1585.1	1271.6	23	5	136659	5150.6
1593.0	1011.4	23	5	101558	6473.9
1597.7	798.3	23	5	186604	7456.5
1602.7	1502.7	23	5	176333	4348.4
1604.0	753.2	23	5	32107	4711.2
1604.4	1329.8	23	5	196970	15101.7
1605.9	796.0	23	5	30798	8455.8
1607.3	864.0	23	5	100734	10896.7
1610.2	598.0	23	5	206910	7652.7
1613.4	1105.2	23	5	203815	4620.4
1613.6	1140.6	23	5	193438	6100.7
1615.2	530.8	23	5	186649	8029.7
1619.3	648.3	23	5	137078	4171.6
1619.1	1332.0	23	5	206927	4087.0
1619.0	1550.1	23	5	200297	7832.2
1620.8	511.2	23	5	101654	9069.2
1621.7	937.6	23	5	32127	3783.9
1622.1	1052.7	23	5	151817	10834.1
1623.3	1434.1	23	5	32130	4389.7
1626.8	1126.6	23	5	197033	4528.4
1628.4	1144.2	23	5	203854	5637.8
1630.8	1335.1	23	5	172721	8062.3
1633.2	841.9	23	5	32146	6919.2
1632.9	1027.3	23	5	101562	4577.2
1634.9	1153.3	23	5	206992	6107.5
1638.7	645.1	23	5	203928	7133.7
1644.9	825.9	23	5	30868	20912.4
1648.5	1262.0	23	5	32160	5347.1
1647.7	1401.3	23	5	189833	23866.8
1649.2	811.1	23	5	207033	16162.7
1651.2	930.7	23	5	32162	13856.0
1651.3	1125.0	23	5	183673	8740.4
1652.6	860.8	23	5	203988	8575.8
1654.4	785.8	23	5	102064	6445.8
1655.2	1284.7	23	5	183683	15590.8
1661.8	1059.3	23	5	204045	5766.5
1662.4	1092.3	23	5	193570	10842.5
1665.7	869.0	23	5	102897	5640.4
1667.0	1134.0	23	5	200488	5938.7
1670.0	663.9	23	5	32177	6485.7
1669.9	1126.3	23	5	193589	6921.7
1672.6	578.2	23	5	189856	9681.4
1676.4	840.5	23	5	193620	6369.5
1676.5	834.7	23	5	32198	5254.1
1677.3	991.9	23	5	197178	15633.4
1678.2	1052.2	23	5	32194	12405.6
1684.9	474.5	23	5	186872	13175.3
1690.1	897.0	23	5	200584	3071.4
1691.0	922.8	23	5	204122	3871.5
1690.6	1102.9	23	5	200559	3295.9
1691.9	1259.1	23	5	189913	4552.0
1693.9	849.4	23	5	200574	3426.7
1698.7	724.8	23	5	200580	7565.4
1702.8	1161.6	23	5	204177	6038.0
1705.3	644.9	23	5	193668	5696.4
1708.6	1026.8	23	5	207213	8784.9
1714.3	1240.7	23	5	200662	6975.1
1715.0	1070.7	23	5	180556	6095.8
1718.0	812.9	23	5	173155	5938.0
1718.8	850.0	23	5	173185	12986.3
1719.6	1042.2	23	5	210174	2668.0
1719.6	1251.3	23	5	176774	8793.2
1719.7	834.2	23	5	105862	3982.9
1720.7	1187.8	23	5	207259	5488.1
1721.8	1233.0	23	5	210178	6754.6
1722.2	1553.1	23	5	204270	14249.6
1723.3	1035.9	23	5	197275	13400.1
1723.3	1051.3	23	5	207278	8362.2
1724.4	857.1	23	5	137439	18798.0
1725.4	1095.6	23	5	207293	3440.5
1726.9	1200.0	23	5	157092	5940.6
1728.7	652.4	23	5	193735	33820.3
1729.7	786.9	23	5	197316	7210.1
1730.3	1130.9	23	5	186951	9369.7
1731.7	753.8	23	5	193747	7359.2
1731.4	1113.5	23	5	143474	15195.5
1732.1	671.9	23	5	32256	4690.9
1737.0	1244.6	23	5	32264	15770.1
1738.9	1049.4	23	5	204312	8496.8
1740.7	811.3	23	5	193782	6180.1
1741.5	903.2	23	5	190108	17722.0
1742.6	1080.1	23	5	165444	6288.7
1743.0	1184.7	23	5	207352	10488.3
1744.6	765.7	23	5	207334	7768.8
1746.9	1063.1	23	5	193786	5014.0
1751.7	899.4	23	5	207362	22743.9
1752.5	1063.9	23	5	207358	9854.0
1753.8	870.1	23	5	176929	6007.8
1761.0	1096.4	23	5	200842	13400.7
1762.7	636.8	23	5	210332	5142.8
1764.0	1289.0	23	5	197377	20191.8
1765.1	657.4	23	5	105428	6855.0
1765.0	972.0	23	5	204382	13627.7
1764.9	1051.1	23	5	130213	12541.4
1764.7	1271.2	23	5	161443	4060.5
1765.9	580.8	23	5	106564	11835.9
1769.8	883.8	23	5	32304	8317.5
1771.5	1128.4	23	5	148739	17914.7
1771.8	1846.5	23	5	180704	6419.5
1774.6	1035.3	23	5	204413	8628.4
1775.6	898.4	23	5	204422	4183.3
1775.7	1052.6	23	5	190279	19295.4
1777.8	656.4	23	5	207454	5068.0
1778.1	983.2	23	5	32310	3583.1
1782.2	1198.8	23	5	143758	17920.2
1783.1	1317.4	23	5	207459	8368.4
1784.8	674.4	23	5	207462	7658.7
1786.3	1079.1	23	5	165594	8287.2
1788.7	688.0	23	5	193900	4550.4
1792.1	749.7	23	5	177033	3341.6
1792.8	1196.8	23	5	177093	4438.9
1794.0	786.0	23	5	193920	6790.6
1793.3	1771.3	23	5	32322	17772.1
1794.5	1284.7	23	5	204463	5726.9
1794.7	642.7	23	5	130339	3885.2
1795.9	1148.0	23	5	173401	20668.8
1796.9	1122.6	23	5	207498	9390.6
1799.0	1142.7	23	5	197420	7248.7
1801.4	653.1	23	5	204475	6418.5
1802.4	588.7	23	5	32338	2732.8
1801.7	886.7	23	5	193953	10377.7
1803.0	836.0	23	5	187173	6672.2
1806.2	669.7	23	5	107817	6474.6
1805.4	723.5	23	5	130399	4351.6
1809.0	976.8	23	5	207586	3519.2
1810.0	1137.0	23	5	148744	11873.1
1811.5	887.5	23	5	193953	13198.0
1811.0	919.5	23	5	207550	3591.7
1814.0	865.2	23	5	32350	4346.8
1813.7	1032.0	23	5	201049	18034.3
1814.5	1054.0	23	5	137783	15211.1
1815.0	1072.7	23	5	137784	7153.1
1815.5	773.0	23	5	32354	8300.3
1816.9	858.8	23	5	32350	8856.1
1818.5	1178.2	23	5	197464	11798.0
1819.3	732.3	23	5	201076	3500.8
1822.5	647.9	23	5	201067	2900.3
1822.9	994.3	23	5	207603	13413.2
1824.1	1245.4	23	5	143766	7313.0
1825.1	1076.1	23	5	137785	6191.0
1825.8	1273.8	23	5	193980	5071.3
1828.0	1241.5	23	5	143766	5480.6
1830.1	655.4	23	5	107821	9151.5
1833.6	879.0	23	5	204587	4141.1
1834.8	1150.0	23	5	148748	8235.0
1834.7	799.8	23	5	107298	3763.5
1839.3	1247.1	23	5	173542	6123.5
1843.1	1236.7	23	5	173626	8897.5
1845.0	829.5	23	5	210507	14063.3
1845.2	858.3	23	5	187267	4392.1
1845.8	895.1	23	5	207692	21296.0
1849.8	1275.3	23	5	184220	14716.7
1851.9	1220.0	23	5	173631	9750.4
1854.3	1087.6	23	5	152266	5799.1
1856.3	997.4	23	5	173670	10914.7
1856.2	1065.6	23	5	213219	7373.8
1861.9	1203.0	23	5	187323	20919.3
1861.8	888.0	23	5	32392	14495.0
1861.7	997.7	23	5	194062	7099.6
1864.7	1072.0	23	5	204655	11362.3
1869.9	761.4	23	5	201186	4787.1
1870.6	851.4	23	5	131110	8322.1
1871.4	1108.3	23	5	169331	38965.7
1874.5	970.7	23	5	204678	10265.4
1877.2	1167.0	23	5	32411	21624.1
1878.4	1069.5	23	5	152267	15502.5
1879.6	954.9	23	5	153040	8436.1
1879.9	1290.8	23	5	207791	10400.2
1882.1	785.6	23	5	210603	15067.5
1884.3	705.0	23	5	204685	27787.8
1885.6	1254.9	23	5	201221	19919.7
1888.6	1221.9	23	5	169774	8482.0
1889.6	844.8	23	5	201246	3898.4
1892.7	681.0	23	5	177373	8871.8
1894.3	917.1	23	5	108300	24044.7
1897.2	792.8	23	5	207847	8316.1
1899.0	777.0	23	5	138371	17290.3
1901.2	743.7	23	5	194140	9126.1
1904.6	709.5	23	5	173787	5029.0
1904.0	977.2	23	5	31119	5132.5
1907.4	1065.1	23	5	169495	4791.8
1908.3	696.1	23	5	187351	3725.3
1909.6	715.0	23	5	173787	9341.9
1908.9	1028.9	23	5	190503	19936.9
1913.3	743.4	23	5	197693	7787.4
1914.8	733.7	23	5	177629	23609.1
1919.3	991.8	23	5	204724	4878.4
1922.4	1070.7	23	5	169511	10964.1
1922.3	1093.7	23	5	169510	8302.0
1922.4	1219.1	23	5	165860	7053.1
1923.1	678.9	23	5	105405	7499.6
1930.4	1021.5	23	5	152387	5969.3
1930.7	1186.9	23	5	169777	9972.8
1937.3	1107.4	23	5	169778	6354.3
1939.3	1039.8	23	5	184415	4652.6
1939.8	769.2	23	5	138375	9616.6
1939.2	790.1	23	5	181023	10482.7
1940.3	1159.0	23	5	169768	14826.3
1949.4	999.7	23	5	165971	5658.1
1950.6	1060.3	23	5	194215	7271.3
1958.7	986.4	23	5	181154	7844.9
1960.8	1001.2	23	5	165967	4910.5
1991.9	1005.8	23	5	32461	10507.5
1994.8	1011.1	23	5	32463	8673.3
224.2	665.8	23	5	181481	15357.2
1249.2	676.5	23	5	33036	6817.5
1379.0	650.1	23	5	206289	22459.4
1403.7	860.7	23	5	179668	11321.8
1805.6	1188.5	23	5	177094	25038.8
1813.7	1193.4	23	5	177230	12937.0
1480.3	796.8	23	5	33238	7552.9
1530.1	1026.7	23	5	209636	6803.1
1566.9	886.2	23	5	100505	15844.8
1576.0	990.9	23	5	209802	11149.6
1581.4	953.9	23	5	209816	3526.1
1683.9	673.7	23	5	210106	19082.8
1702.0	772.9	23	5	204169	16890.0
1758.2	827.6	23	5	33527	8556.2
1761.4	695.2	23	5	190225	10453.7
1815.9	1099.8	23	5	33596	6878.7
1849.6	1115.1	23	5	207700	24478.2
1866.8	1228.0	23	5	173640	12982.2
141.6	313.9	23	5	208098	17791.9
160.6	511.4	23	5	194453	8067.1
248.8	800.8	23	5	201685	6571.1
261.6	673.7	23	5	205083	13289.0
261.4	709.7	23	5	208271	7976.3
335.8	739.6	23	5	191108	16031.6
612.9	522.7	23	5	170822	13423.6
637.2	485.4	23	5	32774	18341.4
658.1	832.7	23	5	198536	18985.7
869.1	389.6	23	5	208678	22840.5
877.3	395.2	23	5	32892	10566.9
1201.1	683.9	23	5	89355	9073.9
1208.2	744.2	23	5	33007	15296.2
1209.5	570.3	23	5	188672	10558.0
1212.6	563.6	23	5	33008	9004.4
1226.4	587.4	23	5	208986	18071.7
1240.9	600.6	23	5	195857	9755.4
1253.4	1657.4	23	5	81168	18458.7
1267.2	1832.8	23	5	31780	4940.1
1268.9	1864.2	23	5	33054	35252.9
1270.6	882.2	23	5	86981	6474.4
1285.4	824.7	23	5	33080	9774.5
1291.5	736.0	23	5	199263	8079.8
1294.0	615.9	23	5	202727	7946.0
1297.4	1605.4	23	5	81372	11305.2
1300.9	819.9	23	5	209100	5015.6
1303.3	531.1	23	5	195960	24990.8
1316.1	743.9	23	5	33098	16291.9
1322.8	871.7	23	5	185960	6308.2
1335.9	1830.0	23	5	206171	9131.5
1339.7	938.6	23	5	33114	15503.1
1341.3	952.3	23	5	206182	9084.2
1347.3	708.4	23	5	192492	8439.8
1348.0	1601.6	23	5	192557	15728.7
1366.8	882.1	23	5	33132	18440.8
1379.3	821.2	23	5	192669	13017.0
1408.1	958.2	23	5	33173	9441.3
1413.2	1805.7	23	5	199621	13449.1
1432.2	1003.3	23	5	175916	12861.9
1458.3	1023.2	23	5	196432	13046.0
1482.6	1005.6	23	5	172156	17803.9
1534.5	964.6	23	5	33288	6338.0
1545.0	857.9	23	5	206683	7117.0
1560.1	827.0	23	5	206749	24724.7
1565.0	480.0	23	5	100098	18503.6
1568.9	805.7	23	5	203666	15211.6
1573.3	438.8	23	5	193297	23895.3
1573.6	1279.4	23	5	136657	12789.4
1583.1	645.6	23	5	200190	9829.3
1586.5	1139.3	23	5	189661	6129.8
1593.8	882.6	23	5	196985	19420.7
1594.7	1005.3	23	5	200199	8941.7
1599.9	1152.6	23	5	189662	10395.5
1599.9	862.1	23	5	100734	8112.7
1613.7	981.6	23	5	212469	7533.4
1615.4	1472.8	23	5	172838	7610.4
1644.9	1034.7	23	5	33425	7111.0
1651.2	1250.3	23	5	33438	12371.2
1657.0	1083.1	23	5	200456	26809.9
1657.4	978.1	23	5	210032	9258.1
1660.3	804.0	23	5	200484	15678.5
1667.8	1037.8	23	5	207069	9758.5
1678.0	764.1	23	5	197105	18403.0
1681.5	1160.4	23	5	33463	10827.9
1684.6	1169.3	23	5	204124	13772.6
1700.9	1141.2	23	5	186897	7361.4
1701.1	1209.5	23	5	161272	5889.9
1711.6	835.8	23	5	210151	15513.3
1713.5	886.6	23	5	204183	10843.9
1733.8	1002.0	23	5	33507	5991.8
1736.7	879.4	23	5	173278	12962.7
1754.4	1020.7	23	5	204374	11149.3
1761.7	989.3	23	5	210308	9287.0
1764.2	1067.0	23	5	130212	11628.7
1764.6	722.8	23	5	33531	22030.7
1770.5	1216.4	23	5	200848	21756.0
1771.1	1286.8	23	5	161459	13994.5
1774.7	675.4	23	5	197394	2563.2
1776.7	1164.4	23	5	33552	8901.0
1795.2	1202.5	23	5	177093	18954.0
1796.4	1173.8	23	5	193887	10555.5
1798.2	1187.9	23	5	177094	19110.9
1806.1	1018.4	23	5	33580	8953.3
1813.1	759.5	23	5	210423	18834.1
1826.2	1282.6	23	5	180802	7698.6
1830.9	1156.7	23	5	148758	21350.3
1852.1	909.0	23	5	33619	12231.7
1866.1	737.2	23	5	33629	11326.8
1884.8	914.7	23	5	108306	15643.0
1910.2	1145.8	23	5	165785	10743.4
1912.0	939.9	23	5	108303	15004.2
1920.8	791.0	23	5	33657	17068.9
1936.9	1062.7	23	5	194203	21216.8
1940.6	978.8	23	5	194180	17069.9
1993.3	942.8	23	5	197757	21476.5
34.7	313.8	23	5	201347	7901.4
36.4	271.5	23	5	207970	6919.4
101.7	376.8	23	5	32509	8358.1
104.1	469.3	23	5	32516	7219.5
107.4	792.9	23	5	190702	8219.9
112.5	697.2	23	5	153447	7669.7
113.1	336.9	23	5	194388	9137.6
121.8	369.8	23	5	201465	9517.5
132.3	691.5	23	5	157618	5659.6
139.2	864.6	23	5	62422	9079.3
172.3	623.9	23	5	153545	7761.6
186.5	980.3	23	5	32558	11142.8
187.8	615.5	23	5	208188	9017.2
218.1	796.8	23	5	201661	10412.5
237.1	254.5	23	5	213603	8992.3
250.7	455.1	23	5	205049	7416.7
280.6	817.3	23	5	208280	12774.5
293.9	682.4	23	5	58143	6765.6
370.5	716.8	23	5	208359	5266.4
377.1	639.3	23	5	208364	5646.9
408.4	546.3	23	5	114346	6104.6
530.6	690.0	23	5	208417	8094.5
622.6	527.5	23	5	32770	16071.4
665.8	732.6	23	5	208469	7955.9
699.7	870.5	23	5	185250	5785.7
729.1	638.9	23	5	32806	6729.7
754.5	1057.0	23	5	205447	5540.0
789.5	1069.9	23	5	208595	7131.6
855.1	482.2	23	5	118311	5947.0
1000.1	1308.1	23	5	205684	11270.0
1139.5	1464.6	23	5	32968	8506.4
1146.1	758.4	23	5	86973	6506.3
1160.6	1312.3	23	5	208893	9901.1
1166.4	682.6	23	5	202479	7306.5
1186.0	701.4	23	5	208904	4776.1
1190.4	657.5	23	5	192080	8927.4
1202.2	707.5	23	5	33001	17742.6
1203.0	1182.3	23	5	195764	7897.4
1219.6	655.8	23	5	208953	17064.3
1224.9	1818.6	23	5	208993	7977.3
1226.0	757.9	23	5	122505	9573.9
1232.4	690.6	23	5	33024	7574.0
1248.2	699.5	23	5	202616	9904.9
1250.7	815.4	23	5	192177	4876.6
1255.2	557.8	23	5	121719	9606.7
1256.4	619.6	23	5	185857	2933.5
1258.8	880.9	23	5	86978	4546.7
1271.3	600.8	23	5	192312	8861.4
1274.3	1735.1	23	5	81357	7981.7
1278.9	507.3	23	5	141566	7464.9
1290.4	1745.4	23	5	202721	6303.0
1295.2	595.4	23	5	199342	4276.4
1297.7	1706.9	23	5	81276	7865.2
1300.0	725.0	23	5	92384	6944.5
1304.6	576.0	23	5	202771	11678.9
1309.6	1781.0	23	5	81283	11565.4
1311.3	730.7	23	5	209111	7298.2
1322.7	718.7	23	5	93044	17990.6
1340.5	1919.0	23	5	141893	5682.7
1348.0	834.4	23	5	33118	17935.2
1353.8	1712.7	23	5	81403	13980.2
1358.4	961.6	23	5	33127	2950.4
1365.7	1736.4	23	5	81406	6076.4
1370.3	1334.4	23	5	199503	9434.4
1378.0	922.2	23	5	206277	9251.3
1384.1	617.6	23	5	33146	3891.2
1391.2	1028.2	23	5	199540	8858.7
1394.5	960.5	23	5	209273	3158.9
1398.6	966.9	23	5	206334	9345.1
1420.5	1020.9	23	5	206424	6527.0
1425.0	1799.3	23	5	199661	5159.8
1431.7	565.5	23	5	189325	14042.4
1447.2	1122.5	23	5	142263	7905.8
1460.0	1119.6	23	5	142262	16630.7
1463.7	850.9	23	5	33218	5951.0
1485.8	648.7	23	5	209460	4983.5
1500.9	576.7	23	5	209498	12394.6
1501.7	1075.8	23	5	206565	9749.3
1503.6	488.8	23	5	199788	10824.9
1506.0	791.8	23	5	206556	20738.3
1509.6	828.7	23	5	199875	4181.4
1509.7	862.3	23	5	209541	18819.1
1522.2	575.8	23	5	203454	6726.0
1525.8	1045.0	23	5	206626	9552.0
1528.3	876.7	23	5	32004	2739.6
1531.3	1112.0	23	5	209643	11728.5
1542.7	1087.2	23	5	209689	15231.4
1557.2	1007.9	23	5	209760	4671.8
1559.5	993.5	23	5	219864	4300.5
1567.7	457.4	23	5	127185	7217.3
1569.2	798.6	23	5	143071	11032.2
1570.4	1155.2	23	5	203643	13616.4
1576.2	1390.0	23	5	200096	5916.1
1580.0	894.9	23	5	33338	16594.7
1587.0	771.2	23	5	156599	8456.8
1587.7	1368.5	23	5	33348	17500.0
1596.4	1514.0	23	5	200220	9849.3
1602.5	1354.0	23	5	165069	7839.7
1609.3	765.8	23	5	156598	4829.7
1616.9	891.7	23	5	196996	3731.6
1626.1	899.2	23	5	209961	13724.4
1628.4	461.5	23	5	33406	6748.3
1635.2	908.2	23	5	186739	9348.6
1635.5	997.8	23	5	183592	3883.2
1638.3	781.5	23	5	210002	15775.0
1639.4	860.7	23	5	212540	13561.2
1640.7	1796.9	23	5	32156	7678.8
1643.1	1094.1	23	5	186766	4349.2
1645.9	469.8	23	5	129095	8648.2
1655.4	1413.1	23	5	189835	6198.3
1675.0	1137.0	23	5	210081	12388.2
1693.2	969.6	23	5	207179	6084.5
1692.9	1201.8	23	5	204099	9452.6
1708.5	1316.6	23	5	200628	11096.7
1714.0	795.1	23	5	33485	7249.8
1718.0	931.9	23	5	207252	7986.2
1724.5	1110.9	23	5	207271	10918.0
1725.0	982.6	23	5	33496	3485.1
1734.3	1040.4	23	5	204313	4070.7
1740.7	1163.6	23	5	207312	7316.9
1745.7	727.0	23	5	32280	6395.2
1749.7	1045.6	23	5	33518	4070.7
1766.2	1011.1	23	5	200865	4079.8
1767.4	730.4	23	5	190161	15713.0
1769.6	558.4	23	5	106100	13227.3
1769.5	587.7	23	5	184057	4197.7
1779.3	1236.1	23	5	33555	11864.1
1781.7	950.9	23	5	210368	6670.5
1782.0	1143.5	23	5	33558	8045.9
1788.1	693.2	23	5	210370	6328.0
1793.2	1304.3	23	5	213037	6494.6
1798.2	1162.2	23	5	152134	5129.6
1818.4	907.0	23	5	169135	28743.0
1818.9	1160.7	23	5	148756	10042.6
1822.9	592.6	23	5	180860	7713.0
1824.3	881.2	23	5	201035	19586.9
1829.9	766.0	23	5	107891	9317.6
1829.9	910.7	23	5	33600	16241.3
1842.8	1059.7	23	5	33611	8512.0
1847.6	1092.5	23	5	152278	16559.2
1855.1	915.3	23	5	33619	7741.0
1873.7	1233.4	23	5	207825	10098.5
1891.9	891.7	23	5	108239	3480.0
1895.0	1062.3	23	5	187333	7414.8
1897.3	929.9	23	5	108307	8829.3
1898.0	1099.5	23	5	33645	7797.6
1900.0	1210.4	23	5	177415	6369.6
1903.8	753.8	23	5	138381	7083.8
1904.0	1045.2	23	5	194147	10820.2
1907.9	1164.3	23	5	177505	14728.6
1910.9	1157.0	23	5	177506	6994.0
1915.0	1018.0	23	5	215958	4133.3
1921.7	1017.6	23	5	215958	2897.2
1921.9	1158.5	23	5	177508	6717.8
1922.7	711.3	23	5	33655	5579.5
1925.8	974.0	23	5	153107	6241.9
1936.2	1296.1	23	5	33660	15238.7
1940.3	1026.7	23	5	165936	6763.4
1948.8	992.9	23	5	34883	8929.2
1958.7	1073.5	23	5	169532	17505.3
1959.1	1080.2	23	5	169532	12406.5
1985.9	938.1	23	5	153122	9124.7
1729.4	1106.2	24	5	143473	28185.9
96.0	321.6	24	5	32505	15186.6
1392.7	780.2	24	5	33157	19084.4
1399.4	634.5	24	5	189255	11648.5
1533.1	997.9	24	5	172310	24211.6
1560.4	1503.2	24	5	193200	21069.7
1602.3	1057.5	24	5	32110	14971.1
1611.2	885.3	24	5	196981	8748.4
1696.1	907.7	24	5	105768	15616.0
1777.3	638.4	24	5	200912	11726.6
1836.5	898.0	24	5	107404	14221.3
1877.3	713.5	24	5	33631	8336.5
1205.2	662.9	24	5	195783	14356.9
1213.9	679.8	24	5	205771	8601.9
1219.7	665.8	24	5	188694	14601.3
1263.4	682.1	24	5	160251	7436.8
1353.9	828.1	24	5	33120	10258.8
1409.3	885.8	24	5	203116	12542.8
1411.8	585.9	24	5	209321	12086.9
1433.3	974.0	24	5	147502	16687.5
1438.7	904.3	24	5	206437	4931.8
1486.1	552.9	24	5	206528	14158.5
1549.3	1043.9	24	5	33305	27086.8
1553.6	813.4	24	5	209729	12355.5
1581.2	1063.4	24	5	209822	20859.0
1588.0	1500.9	24	5	176336	15920.8
1592.7	893.1	24	5	196846	18865.4
1673.1	926.5	24	5	183774	29581.0
1718.3	738.2	24	5	200668	21937.0
1725.0	1382.6	24	5	204278	32527.5
1744.3	953.9	24	5	176865	25540.1
1750.4	793.5	24	5	197341	25482.4
1755.6	1142.0	24	5	148735	17516.8
1756.2	1117.7	24	5	33522	20740.4
1800.7	543.3	24	5	204498	6530.3
1811.9	830.2	24	5	197469	13739.3
1844.7	733.4	24	5	130855	29387.1
1849.2	788.3	24	5	210502	21857.0
1863.0	700.5	24	5	187277	21621.1
1882.3	1012.3	24	5	207828	18517.1
1890.7	821.5	24	5	197637	20521.0
50.3	291.8	24	5	32487	9220.8
51.7	263.3	24	5	197829	10477.1
58.0	266.8	24	5	197829	8309.1
94.0	490.5	24	5	149020	24205.1
135.2	632.3	24	5	153507	6630.3
172.9	470.0	24	5	32551	10795.5
182.3	544.0	24	5	58155	19781.8
186.2	247.0	24	5	201591	8364.2
194.7	636.2	24	5	58156	7634.4
217.9	674.7	24	5	208230	10366.8
226.1	249.0	24	5	32593	10603.0
270.1	715.9	24	5	58171	6758.5
295.0	412.9	24	5	113359	12463.9
306.4	381.0	24	5	205135	13324.6
346.4	313.2	24	5	208345	7703.8
358.3	670.3	24	5	166453	15308.7
378.9	463.0	24	5	113366	10177.4
570.0	600.7	24	5	32750	9333.8
627.3	581.9	24	5	208454	10017.5
634.9	446.5	24	5	198506	9271.9
654.9	364.1	24	5	181947	13932.5
666.2	786.6	24	5	191456	10837.8
708.6	553.5	24	5	32797	8743.5
854.4	406.1	24	5	205553	19185.9
1171.8	748.7	24	5	192052	10488.0
1172.0	775.9	24	5	31710	8713.8
1204.2	634.3	24	5	120360	13894.6
1215.5	622.8	24	5	120349	9261.1
1215.2	716.0	24	5	205776	4563.4
1218.6	584.2	24	5	195813	12993.1
1220.1	575.5	24	5	195814	31131.6
1220.5	779.7	24	5	199124	7766.2
1222.8	692.6	24	5	89352	13178.1
1243.3	688.9	24	5	192171	8137.9
1247.4	682.3	24	5	33036	11818.1
1252.9	626.0	24	5	192183	8289.1
1255.6	720.1	24	5	211486	6797.2
1261.7	695.8	24	5	160250	25400.1
1262.3	1743.1	24	5	33059	7550.6
1264.7	561.0	24	5	185908	6782.0
1273.2	1634.8	24	5	81356	11842.1
1274.1	914.1	24	5	86963	9754.7
1275.9	843.9	24	5	205927	10374.8
1277.3	939.2	24	5	209066	21003.3
1277.8	601.9	24	5	202671	11745.3
1280.0	521.6	24	5	175448	8040.9
1278.8	946.6	24	5	86987	6883.1
1285.4	765.1	24	5	33079	9621.2
1286.4	1602.1	24	5	202702	12443.3
1297.2	766.2	24	5	182762	5311.3
1307.0	1620.4	24	5	33093	8035.3
1307.3	685.6	24	5	188917	10418.5
1310.7	750.1	24	5	196003	9536.2
1312.8	1749.4	24	5	209114	19253.3
1313.7	1927.7	24	5	91715	22201.2
1316.4	889.3	24	5	211650	26515.8
1317.3	756.8	24	5	206036	6803.2
1316.8	1882.0	24	5	164113	9908.2
1318.3	847.3	24	5	209120	7395.3
1322.9	1768.8	24	5	81291	13235.6
1324.0	1681.3	24	5	81383	16845.8
1323.2	1870.7	24	5	122892	39985.9
1327.9	734.3	24	5	93045	13416.4
1328.4	1586.1	24	5	209158	5957.0
1335.5	787.1	24	5	202880	4567.8
1335.0	862.0	24	5	185960	13766.7
1342.3	1659.2	24	5	202876	26830.5
1343.1	817.0	24	5	196078	16531.0
1353.2	977.3	24	5	206214	12942.4
1356.8	1916.7	24	5	141895	17040.2
1361.0	933.6	24	5	124024	9982.7
1365.8	866.3	24	5	33131	10498.8
1370.4	756.9	24	5	192539	12493.5
1370.7	995.2	24	5	209221	12878.0
1371.9	1840.8	24	5	202997	10867.0
1374.8	979.3	24	5	206269	11312.8
1382.4	906.9	24	5	203018	11415.5
1384.2	1879.2	24	5	196231	8319.4
1386.2	921.7	24	5	206308	12119.3
1389.6	827.7	24	5	192670	4195.5
1393.5	619.3	24	5	203061	21339.1
1398.7	1789.7	24	5	33163	14317.7
1398.2	646.5	24	5	94191	4761.9
1400.7	1736.0	24	5	203095	12574.9
1403.0	606.0	24	5	209301	11817.5
1405.2	661.0	24	5	203105	11258.0
1406.5	1076.2	24	5	95435	8080.4
1411.9	647.1	24	5	94188	7346.9
1414.3	1702.6	24	5	81330	15206.1
1418.7	1650.1	24	5	206417	11330.1
1418.6	1715.3	24	5	196325	29406.4
1422.1	604.7	24	5	171990	3166.4
1428.3	597.1	24	5	171990	11898.3
1435.1	770.3	24	5	211963	21274.3
1440.3	966.4	24	5	164390	8895.8
1447.2	830.3	24	5	186314	6963.8
1451.1	763.0	24	5	203213	28134.2
1451.0	850.8	24	5	186289	6112.9
1453.8	1116.4	24	5	142261	4626.7
1459.0	608.4	24	5	203239	21391.2
1461.3	990.6	24	5	164463	8033.7
1463.8	639.8	24	5	168181	18608.0
1464.8	824.8	24	5	196468	10912.5
1466.0	1079.9	24	5	147738	17590.4
1467.5	991.6	24	5	192902	8039.4
1470.3	571.1	24	5	196478	6024.9
1471.7	757.4	24	5	206509	25751.9
1472.4	866.7	24	5	214654	6248.3
1476.2	733.6	24	5	33231	11805.4
1478.5	514.1	24	5	203289	9132.8
1484.2	1171.6	24	5	172168	13560.0
1487.0	840.6	24	5	97904	11732.6
1489.0	1431.9	24	5	206539	12210.3
1490.0	868.4	24	5	33244	6926.8
1491.8	600.7	24	5	203336	12238.4
1497.6	1044.6	24	5	192963	16179.0
1496.5	808.8	24	5	168321	13301.9
1499.4	698.2	24	5	33251	11248.7
1502.3	514.0	24	5	196568	19337.1
1502.5	637.0	24	5	192938	6348.8
1512.0	925.8	24	5	193012	14973.3
1526.9	1078.4	24	5	32002	8144.2
1529.5	522.7	24	5	127475	19576.7
1532.7	1040.2	24	5	189510	13220.3
1534.3	837.0	24	5	193078	6741.6
1534.5	705.0	24	5	206661	16147.2
1535.0	1383.7	24	5	33289	13749.9
1536.0	713.1	24	5	209633	8949.7
1539.9	949.7	24	5	199990	11863.6
1555.3	1051.4	24	5	209740	13281.0
1559.0	1030.7	24	5	172407	15448.1
1560.0	650.4	24	5	33312	16637.1
1559.6	1490.6	24	5	193164	13967.1
1563.6	1186.3	24	5	209786	7458.3
1571.8	480.4	24	5	100100	9455.9
1574.7	1043.6	24	5	143128	5660.0
1577.4	777.4	24	5	200083	8588.8
1577.1	1506.2	24	5	206798	11019.9
1580.2	1000.4	24	5	32063	10526.2
1585.3	1007.7	24	5	206808	10164.9
1585.4	829.7	24	5	33350	21402.1
1586.6	1046.9	24	5	200181	22086.4
1589.3	967.9	24	5	33351	9229.3
1591.8	650.4	24	5	200189	7783.4
1602.9	1508.5	24	5	200220	16967.4
1610.6	1519.7	24	5	172836	9713.4
1613.2	853.6	24	5	33388	6598.1
1615.8	1381.5	24	5	156784	13576.1
1618.7	1373.9	24	5	172615	22715.4
1627.6	523.2	24	5	161106	8258.1
1627.9	968.1	24	5	33410	6304.9
1628.2	975.0	24	5	33405	28353.9
1628.2	1080.9	24	5	32138	18446.9
1631.6	772.3	24	5	189774	11158.4
1632.4	1380.8	24	5	183564	9845.4
1636.0	611.5	24	5	212560	20324.7
1637.0	832.7	24	5	203907	4937.4
1637.6	601.6	24	5	209988	11586.5
1639.4	819.8	24	5	209995	11446.4
1638.6	977.3	24	5	189759	9469.0
1640.3	803.7	24	5	168665	3343.1
1641.1	1374.2	24	5	32151	14733.9
1641.6	902.5	24	5	200369	24719.9
1647.7	840.1	24	5	197093	7616.3
1650.1	1309.5	24	5	207037	15446.5
1651.8	1350.8	24	5	176464	15830.9
1652.7	454.4	24	5	212594	18537.8
1653.1	1091.2	24	5	186766	11863.8
1657.1	674.5	24	5	210037	10615.9
1661.1	905.3	24	5	193584	18801.3
1663.0	795.0	24	5	207045	3525.2
1662.4	878.8	24	5	210053	8660.8
1663.9	948.8	24	5	207072	16937.8
1668.0	764.5	24	5	197103	18305.2
1667.8	956.4	24	5	212651	6582.7
1672.0	681.2	24	5	204086	10764.7
1677.7	1091.2	24	5	204073	7838.3
1686.0	966.7	24	5	207179	15799.9
1686.6	877.7	24	5	193641	7417.8
1691.0	1043.0	24	5	189953	12008.6
1696.7	1024.8	24	5	190029	8919.2
1697.4	741.1	24	5	204154	9878.0
1703.3	1043.2	24	5	207207	18491.3
1709.9	774.8	24	5	210155	7597.4
1714.4	1063.4	24	5	197259	12890.7
1717.1	856.8	24	5	210166	5900.0
1717.9	905.2	24	5	204262	5103.9
1722.9	625.5	24	5	105422	12965.7
1723.4	713.1	24	5	33497	9722.1
1726.2	888.8	24	5	204259	5449.1
1725.4	908.2	24	5	197281	17450.8
1726.8	866.0	24	5	200707	20881.3
1728.7	771.8	24	5	207305	14942.6
1730.6	1072.1	24	5	180560	9369.1
1729.9	1080.9	24	5	207298	5632.9
1730.9	711.0	24	5	207307	24776.5
1731.7	747.4	24	5	193747	27844.1
1734.9	842.4	24	5	200720	7317.3
1734.2	1009.8	24	5	183980	11313.8
1734.3	1120.2	24	5	200759	7191.4
1734.7	688.1	24	5	200770	25166.0
1736.2	1103.9	24	5	143473	7496.9
1741.2	873.6	24	5	207339	9079.3
1742.3	1123.3	24	5	33515	17544.2
1744.3	939.3	24	5	212927	7027.0
1746.5	581.5	24	5	106567	4609.3
1750.3	1201.9	24	5	212905	8094.8
1751.9	1222.2	24	5	184028	18623.9
1756.2	684.2	24	5	197368	9568.6
1756.2	1279.9	24	5	161442	16540.8
1759.9	1184.1	24	5	32296	5456.9
1762.4	672.3	24	5	32292	3328.1
1762.4	890.7	24	5	193840	8428.4
1766.3	1078.5	24	5	190210	7412.8
1769.9	1001.8	24	5	210310	20463.1
1769.7	1103.9	24	5	32302	7130.0
1770.6	514.3	24	5	33544	10604.5
1771.8	1090.3	24	5	204404	14786.9
1778.0	1127.3	24	5	148751	12349.9
1780.0	1114.4	24	5	204438	22640.3
1781.8	988.5	24	5	184082	11782.7
1784.9	533.4	24	5	200944	17967.6
1785.3	602.1	24	5	190305	8014.3
1787.5	1072.1	24	5	204448	4893.0
1786.8	1241.8	24	5	193936	7834.5
1788.2	886.4	24	5	200920	3632.1
1788.7	1171.2	24	5	33564	10878.6
1788.7	558.5	24	5	197427	32593.7
1789.4	1001.3	24	5	33566	2640.0
1791.2	1317.4	24	5	200999	4777.2
1793.6	628.6	24	5	105430	14322.2
1793.3	739.0	24	5	33573	13296.5
1795.7	602.2	24	5	190306	18735.7
1796.1	678.3	24	5	200958	16415.3
1797.6	1325.1	24	5	200998	13430.3
1802.0	960.5	24	5	165533	9178.0
1799.0	1247.8	24	5	193935	27272.9
1802.0	691.0	24	5	107824	22239.7
1800.7	1241.8	24	5	193935	9527.5
1801.3	916.0	24	5	193914	8245.3
1802.5	1167.2	24	5	207533	6366.9
1804.0	744.2	24	5	180828	11145.8
1804.2	845.1	24	5	215684	16442.7
1809.6	901.0	24	5	32344	2845.0
1811.1	1288.7	24	5	180802	17809.0
1814.8	1156.0	24	5	148756	8328.9
1815.1	660.0	24	5	107826	4101.6
1817.5	960.9	24	5	210445	4953.5
1821.0	1083.3	24	5	210450	9677.5
1825.5	744.1	24	5	130402	4062.0
1828.8	942.0	24	5	207632	10774.3
1829.8	1229.7	24	5	213178	31817.9
1829.8	713.3	24	5	169250	6905.9
1832.0	871.8	24	5	204588	9868.6
1831.4	693.9	24	5	33599	10972.7
1833.1	1172.5	24	5	177141	14520.3
1834.6	781.9	24	5	207619	12184.7
1834.5	1323.9	24	5	204585	7064.6
1836.7	1080.8	24	5	197502	5724.2
1836.9	567.7	24	5	105431	15416.0
1837.6	667.7	24	5	210494	16189.2
1843.6	1317.4	24	5	194042	9283.4
1847.1	912.1	24	5	207729	11047.2
1847.8	920.2	24	5	201149	12562.4
1846.0	981.1	24	5	207737	3778.3
1846.9	1140.9	24	5	204615	19538.8
1849.4	1131.0	24	5	204615	7156.1
1853.4	885.7	24	5	210526	13101.2
1859.0	840.6	24	5	210541	8575.5
1857.9	1221.9	24	5	204643	8766.9
1859.9	1032.6	24	5	33625	26458.6
1861.6	814.3	24	5	210557	8402.4
1860.8	1331.3	24	5	210551	14135.1
1866.1	928.4	24	5	207773	13972.0
1868.9	1166.8	24	5	177501	15673.9
1869.5	1280.9	24	5	204668	21981.3
1871.3	892.1	24	5	194082	6173.4
1870.6	941.8	24	5	153067	10717.0
1871.5	1086.4	24	5	204657	15980.7
1875.4	1036.0	24	5	144095	4216.2
1876.4	865.1	24	5	210597	10494.5
1877.9	736.8	24	5	138376	11987.8
1878.6	793.9	24	5	169310	6416.8
1887.6	726.5	24	5	177352	12644.8
1889.3	1199.0	24	5	177237	11290.3
1891.1	777.4	24	5	201257	10300.0
1893.4	967.0	24	5	153072	9749.2
1894.3	1241.2	24	5	210617	10430.0
1896.3	734.2	24	5	138380	9348.0
1896.8	952.3	24	5	215830	24937.3
1895.5	1180.4	24	5	177503	6610.2
1896.7	834.5	24	5	197640	14002.7
1902.1	941.0	24	5	108308	9778.7
1905.7	849.8	24	5	204707	23781.5
1907.0	1008.2	24	5	213302	2851.7
1923.7	1084.0	24	5	33656	19386.4
1924.9	950.2	24	5	153108	6982.0
1928.0	802.3	24	5	169663	11979.5
1929.1	774.7	24	5	181022	5976.0
1932.0	931.0	24	5	153110	8717.2
1942.9	1086.0	24	5	169529	14286.6
1955.3	1064.9	24	5	207913	3538.7
1956.6	1118.1	24	5	169792	12154.5
1958.1	1128.6	24	5	169793	8879.2
1960.0	1060.3	24	5	207925	10012.0
1962.3	1132.6	24	5	169793	12883.4
1966.6	1112.0	24	5	194250	15507.3
1972.3	1028.4	24	5	204757	4723.9
1978.3	791.2	24	5	210693	29758.5
1987.7	966.6	24	5	33675	6733.9
1992.5	813.2	24	5	197733	14012.8
1991.5	987.4	24	5	190627	20186.4
34.5	245.9	24	5	204801	8718.7
58.3	258.4	24	5	197830	5836.4
67.6	287.2	24	5	204834	5881.2
67.3	470.4	24	5	201378	9433.1
72.7	246.6	24	5	208008	5818.9
75.2	291.2	24	5	109288	9859.8
79.6	479.0	24	5	149013	7268.0
82.9	504.1	24	5	208019	6826.9
90.9	480.1	24	5	208026	7934.0
89.8	630.9	24	5	208024	9427.5
109.4	297.9	24	5	201455	6602.5
108.9	654.0	24	5	31200	14304.2
114.1	572.5	24	5	31207	6099.4
115.3	293.8	24	5	201455	10609.0
125.9	715.5	24	5	110046	6865.5
131.3	644.1	24	5	170094	18161.5
137.2	648.9	24	5	149168	8254.2
151.7	618.5	24	5	153543	5741.6
156.3	535.9	24	5	208115	6547.3
158.6	609.8	24	5	31242	9298.3
159.7	461.6	24	5	201537	8682.2
169.3	460.2	24	5	58152	5041.2
182.2	711.2	24	5	110375	5105.9
186.1	605.5	24	5	153546	8683.3
197.5	239.9	24	5	31278	13874.7
206.8	521.5	24	5	170272	8825.0
233.7	679.0	24	5	162257	7987.6
268.9	665.3	24	5	194682	8774.0
343.9	715.5	24	5	187862	5382.2
346.0	720.9	24	5	187862	6172.8
380.6	719.0	24	5	62766	4335.9
388.9	421.1	24	5	31408	5746.2
393.6	612.2	24	5	66411	8824.5
405.4	655.4	24	5	194878	5982.9
413.3	411.4	24	5	198323	8746.9
527.8	587.6	24	5	191313	7092.6
531.0	673.7	24	5	205290	7389.9
591.3	567.7	24	5	116392	6352.0
606.3	659.0	24	5	32763	7305.1
615.9	546.3	24	5	205328	7687.4
623.7	526.2	24	5	32770	14349.0
626.2	602.9	24	5	32772	9948.2
632.1	420.9	24	5	195125	5764.0
678.5	732.9	24	5	208471	7001.9
693.4	961.3	24	5	198592	8200.2
708.2	861.7	24	5	185240	5868.7
709.7	693.0	24	5	32798	5757.7
719.9	738.3	24	5	182098	6964.3
848.9	381.1	24	5	195433	11428.9
872.4	414.6	24	5	205561	7573.2
966.1	468.3	24	5	208777	9120.6
1141.1	717.9	24	5	199026	9359.5
1143.3	666.9	24	5	202443	3266.1
1151.6	1335.8	24	5	199037	8140.9
1155.5	669.4	24	5	195703	7130.9
1155.5	804.8	24	5	205729	6739.1
1163.1	731.3	24	5	182544	6747.2
1174.2	667.6	24	5	199074	5742.4
1173.8	674.1	24	5	199074	4214.0
1179.2	707.6	24	5	88408	6538.3
1186.1	688.4	24	5	195735	3693.0
1191.6	618.6	24	5	211378	8531.7
1191.8	771.8	24	5	88415	4948.7
1205.1	691.5	24	5	89355	4751.5
1212.3	655.7	24	5	33006	8775.4
1222.2	617.4	24	5	205791	4650.6
1224.1	879.1	24	5	199136	4795.6
1225.3	668.8	24	5	188694	30051.0
1234.0	668.2	24	5	123009	15243.3
1245.0	878.8	24	5	33032	9337.4
1245.8	1639.4	24	5	205844	4846.9
1246.4	1879.0	24	5	195868	16261.4
1248.3	1921.6	24	5	205845	9328.3
1252.5	789.9	24	5	33037	10639.9
1254.4	940.0	24	5	33042	6236.9
1256.3	658.0	24	5	209038	4549.4
1260.7	760.8	24	5	195886	7504.0
1261.8	1604.8	24	5	81347	5366.3
1263.8	1653.0	24	5	81172	5448.7
1266.8	596.4	24	5	205921	14354.6
1269.6	952.2	24	5	86983	13144.1
1271.0	600.0	24	5	192312	10967.6
1270.9	1876.5	24	5	33062	4672.7
1274.3	766.2	24	5	192292	10563.7
1278.1	1801.7	24	5	150932	5378.9
1279.4	677.0	24	5	31785	2933.2
1281.7	646.6	24	5	202679	10591.7
1281.6	913.4	24	5	195935	10030.1
1283.6	791.6	24	5	192332	14137.3
1283.9	1617.6	24	5	81362	7727.7
1286.0	826.6	24	5	33080	11374.3
1288.3	690.1	24	5	171736	24620.8
1293.4	546.9	24	5	214202	9737.2
1293.4	844.1	24	5	199300	4552.5
1295.1	604.4	24	5	209086	15038.8
1297.5	1755.1	24	5	202749	3754.4
1306.1	548.3	24	5	182740	12129.7
1309.4	607.0	24	5	202784	12337.1
1309.4	847.2	24	5	188899	12472.5
1311.6	1606.6	24	5	81379	5038.2
1312.2	489.1	24	5	175473	6268.7
1315.7	1603.0	24	5	81379	4374.5
1319.4	1831.5	24	5	31829	5024.7
1318.8	1903.6	24	5	192396	10454.2
1322.0	919.9	24	5	199425	7050.8
1325.5	1809.8	24	5	167903	5518.2
1327.0	690.9	24	5	185985	5387.8
1330.0	716.4	24	5	93046	8854.8
1330.9	907.3	24	5	188978	7441.4
1336.3	1695.5	24	5	188989	2491.2
1337.6	736.0	24	5	31842	16161.3
1342.7	767.9	24	5	182852	8485.9
1341.8	846.6	24	5	196101	26581.3
1345.7	790.5	24	5	189103	2594.5
1346.8	942.8	24	5	196111	3533.3
1348.0	995.8	24	5	202950	9810.4
1348.8	983.3	24	5	196129	8812.2
1350.2	1435.5	24	5	209177	9318.9
1350.4	1835.4	24	5	206201	23619.9
1350.4	1892.0	24	5	147303	8806.3
1352.5	837.0	24	5	202947	12299.6
1355.7	1002.8	24	5	179558	5066.3
1360.1	1952.2	24	5	91710	6824.2
1360.6	650.3	24	5	206233	5826.3
1361.1	1865.8	24	5	199487	7750.0
1361.9	977.2	24	5	206252	5742.5
1367.7	824.9	24	5	202965	6820.1
1367.8	930.9	24	5	147248	9487.8
1367.7	1798.8	24	5	179512	8409.7
1371.3	1791.8	24	5	209243	3369.0
1372.1	950.0	24	5	199511	8903.7
1377.6	1871.5	24	5	196230	13526.1
1381.3	647.4	24	5	206289	9384.6
1381.9	748.2	24	5	203014	9480.1
1383.0	869.7	24	5	196199	9048.1
1385.2	759.7	24	5	31873	29724.7
1385.9	914.3	24	5	33150	2819.9
1388.2	952.1	24	5	206311	4954.7
1388.2	1612.8	24	5	206324	8269.6
1389.1	704.3	24	5	192638	11026.9
1391.4	875.1	24	5	192682	15078.2
1395.9	1643.0	24	5	33160	6538.2
1399.5	834.0	24	5	206374	4107.4
1402.7	1025.6	24	5	203092	4774.8
1406.8	713.3	24	5	189274	5669.3
1408.1	741.6	24	5	211895	2483.4
1408.2	1004.2	24	5	186174	4651.2
1409.1	978.3	24	5	168056	9548.1
1410.1	1099.2	24	5	203089	8055.0
1410.8	1554.7	24	5	209324	11236.7
1411.4	1763.6	24	5	33174	12625.6
1411.6	727.7	24	5	142060	8870.9
1413.2	968.7	24	5	206390	4450.9
1418.1	643.3	24	5	94188	3448.7
1420.0	875.7	24	5	206401	6719.2
1426.8	1664.5	24	5	189319	8117.6
1430.6	723.9	24	5	209353	9628.7
1432.8	717.2	24	5	196334	6031.0
1443.1	994.2	24	5	33202	6563.7
1443.1	1765.6	24	5	203220	15693.7
1454.3	1079.7	24	5	33208	10439.0
1455.6	601.6	24	5	203240	12014.2
1457.2	588.1	24	5	209400	7369.1
1456.7	894.9	24	5	199692	13683.3
1458.8	778.0	24	5	209385	2550.5
1460.3	551.6	24	5	97032	5669.2
1461.5	784.7	24	5	206472	10669.4
1461.4	941.0	24	5	212048	4337.5
1463.4	535.9	24	5	189385	6924.7
1465.3	1036.9	24	5	209418	5713.7
1467.2	680.4	24	5	125327	13985.2
1467.9	776.5	24	5	203256	6010.3
1471.1	648.3	24	5	31940	3363.5
1471.2	665.1	24	5	199729	15107.5
1472.0	855.7	24	5	199746	8397.2
1473.2	1039.9	24	5	151449	3728.9
1477.7	646.0	24	5	209451	5826.5
1479.3	652.5	24	5	209452	11079.1
1479.5	714.4	24	5	209454	4361.6
1480.0	573.6	24	5	209448	11097.3
1481.7	1006.8	24	5	172156	22287.9
1482.0	1113.2	24	5	192914	12369.0
1483.4	1651.3	24	5	203347	8183.4
1493.7	974.9	24	5	199801	5979.7
1495.1	1062.3	24	5	156170	13769.7
1500.3	501.9	24	5	125284	4354.0
1503.9	910.6	24	5	203394	6150.4
1509.8	1075.5	24	5	31980	6779.4
1512.0	849.3	24	5	209537	9122.8
1514.8	819.2	24	5	168320	5084.2
1515.0	834.1	24	5	183186	10203.2
1519.2	859.8	24	5	206618	12725.6
1519.9	795.7	24	5	209569	8850.6
1523.5	1120.1	24	5	164777	6934.9
1531.8	629.7	24	5	203420	13054.7
1538.5	897.1	24	5	189534	6187.1
1541.3	473.9	24	5	206702	9123.8
1545.6	884.8	24	5	32023	5045.5
1550.2	823.6	24	5	32037	4769.3
1550.1	1060.8	24	5	183266	4683.6
1552.6	717.0	24	5	33310	4636.1
1558.2	880.0	24	5	206723	10680.1
1559.1	807.1	24	5	164868	5191.4
1558.0	1044.8	24	5	172406	20868.9
1559.7	1561.4	24	5	189592	6936.7
1560.5	754.9	24	5	196796	14609.7
1560.9	1206.9	24	5	200114	8412.4
1563.4	733.2	24	5	33316	8652.1
1563.3	1264.3	24	5	206757	5037.0
1564.5	890.5	24	5	209768	5296.0
1564.0	1381.7	24	5	186514	10546.0
1566.4	474.9	24	5	100098	13354.9
1565.8	1411.9	24	5	156772	9724.3
1568.0	797.0	24	5	143071	10235.4
1568.4	784.1	24	5	209795	5508.0
1570.5	889.7	24	5	100505	22723.0
1570.1	967.0	24	5	203621	7439.0
1571.1	742.8	24	5	200094	8550.6
1570.7	982.1	24	5	33328	3913.1
1576.4	679.5	24	5	203669	7685.7
1579.0	1489.7	24	5	176335	7177.2
1581.6	885.0	24	5	196846	3846.2
1582.3	799.1	24	5	32072	3685.4
1582.7	1434.0	24	5	172525	3657.4
1584.3	679.2	24	5	33346	12102.0
1585.0	840.9	24	5	33347	11982.7
1585.5	1418.0	24	5	156780	6114.4
1587.4	874.6	24	5	32085	2978.4
1589.9	994.5	24	5	183393	4564.4
1593.3	816.4	24	5	206830	20249.4
1593.7	850.2	24	5	32098	11529.9
1599.1	1039.4	24	5	101559	14640.0
1611.2	808.2	24	5	186670	3719.2
1611.8	710.1	24	5	33393	7801.3
1615.0	1060.5	24	5	206909	4753.6
1619.4	1036.9	24	5	101564	5276.4
1618.6	1522.4	24	5	172842	5622.3
1619.9	1057.6	24	5	151818	4893.2
1620.9	998.9	24	5	206935	4816.7
1622.2	1149.9	24	5	33402	4452.3
1622.1	1408.3	24	5	172648	4397.4
1624.3	1131.8	24	5	193437	8480.1
1626.3	1376.3	24	5	172614	5821.2
1628.2	836.4	24	5	206958	5204.1
1630.0	613.8	24	5	101366	4580.6
1629.4	1396.8	24	5	206983	23894.1
1630.1	943.5	24	5	197041	3843.8
1634.6	552.2	24	5	203886	5840.0
1634.8	783.6	24	5	210002	6779.3
1634.6	1088.2	24	5	206987	3887.8
1634.8	1332.3	24	5	172724	14083.9
1637.5	457.5	24	5	197060	11343.6
1638.5	535.9	24	5	32150	9731.2
1639.9	949.7	24	5	186753	9889.9
1641.1	1030.2	24	5	101562	15364.2
1642.9	837.2	24	5	197093	10056.1
1643.8	879.8	24	5	33422	16848.7
1645.2	800.5	24	5	197125	3823.7
1647.8	969.8	24	5	33424	8444.8
1649.9	1126.2	24	5	183674	7466.3
1651.3	700.4	24	5	207035	5091.7
1651.5	758.9	24	5	200426	16746.6
1654.0	830.8	24	5	183696	4067.3
1655.4	1063.1	24	5	33436	7872.8
1657.6	449.1	24	5	212594	7209.9
1659.4	1080.2	24	5	200456	18006.3
1660.5	826.9	24	5	197165	26543.1
1661.1	1262.6	24	5	32175	5275.4
1662.7	1039.3	24	5	207069	7121.7
1662.7	787.1	24	5	207045	4642.1
1664.0	576.3	24	5	176544	23089.0
1665.6	831.9	24	5	197165	5295.9
1667.6	1056.5	24	5	204046	6701.6
1667.7	838.8	24	5	183697	4679.1
1671.5	570.9	24	5	33453	12138.7
1671.7	1091.1	24	5	204073	10255.1
1672.5	790.8	24	5	33456	4015.1
1674.4	662.2	24	5	210071	8605.7
1674.1	857.5	24	5	197185	9833.5
1675.2	903.8	24	5	210077	5169.9
1680.9	868.7	24	5	32193	3766.2
1685.6	1190.5	24	5	176660	6902.4
1687.7	1076.1	24	5	32213	6241.1
1689.9	757.0	24	5	204108	6856.3
1691.0	517.7	24	5	168776	5641.7
1692.5	1223.3	24	5	200591	13188.3
1695.0	790.7	24	5	189968	6544.3
1696.5	539.7	24	5	129086	4138.8
1699.5	1133.8	24	5	186897	3882.3
1712.0	887.8	24	5	204183	13894.3
1712.0	1531.1	24	5	204189	15751.4
1713.3	993.0	24	5	212806	3307.4
1714.1	781.8	24	5	210164	8532.0
1718.8	750.5	24	5	210182	8318.1
1720.9	497.0	24	5	204275	16328.1
1720.0	875.1	24	5	200701	6583.6
1721.7	509.4	24	5	210158	6115.3
1722.9	756.9	24	5	200683	8187.8
1723.3	1132.4	24	5	190063	6881.0
1723.8	1048.8	24	5	207278	14570.2
1725.7	779.9	24	5	212835	8508.1
1726.6	499.7	24	5	204287	13994.5
1728.2	1373.3	24	5	207283	9866.8
1729.8	1002.7	24	5	33502	4325.0
1729.2	1048.7	24	5	210194	3532.7
1733.1	864.1	24	5	200707	9566.9
1732.8	1236.4	24	5	32258	11741.3
1736.3	1255.9	24	5	204292	7647.7
1736.5	705.1	24	5	207323	14494.3
1739.9	688.4	24	5	200770	9008.2
1742.3	1183.2	24	5	207352	16955.5
1744.9	1269.9	24	5	161457	6453.1
1745.9	496.8	24	5	129096	7647.7
1749.2	1071.6	24	5	207359	5782.2
1754.3	707.8	24	5	33523	5560.4
1753.7	763.6	24	5	207388	4063.9
1756.7	900.9	24	5	190136	5469.8
1757.3	1177.9	24	5	193846	9180.3
1758.6	856.0	24	5	54031	4762.8
1759.8	535.1	24	5	161374	8832.0
1761.0	873.2	24	5	176943	16598.5
1760.3	996.5	24	5	210308	16209.3
1762.3	787.8	24	5	106208	3727.1
1765.3	736.3	24	5	190161	4113.9
1766.5	639.3	24	5	210334	5803.6
1768.0	632.5	24	5	105459	5834.0
1767.9	1253.9	24	5	204407	11431.1
1770.4	1015.0	24	5	200865	4538.0
1771.8	1082.5	24	5	190210	6558.4
1770.7	1301.8	24	5	161460	8363.6
1773.3	868.4	24	5	207437	3893.0
1779.6	1309.2	24	5	161445	3808.0
1781.3	1031.0	24	5	204414	9408.4
1781.1	1177.5	24	5	204419	4961.2
1784.0	1086.0	24	5	197414	5821.1
1783.9	1247.8	24	5	200934	6970.2
1786.1	818.1	24	5	200940	9342.5
1790.2	1079.2	24	5	165595	5429.3
1790.6	1092.2	24	5	200950	21129.1
1790.4	1144.4	24	5	197421	5340.2
1790.4	1253.2	24	5	200934	12649.4
1794.6	901.7	24	5	177056	3425.1
1794.7	785.4	24	5	193921	9046.3
1799.0	1186.0	24	5	177094	10118.0
1799.1	1309.0	24	5	207536	10809.4
1799.9	809.9	24	5	204487	8603.6
1801.3	1151.2	24	5	173401	6713.0
1805.1	1035.5	24	5	184120	5491.7
1809.0	1135.3	24	5	204533	13807.9
1809.6	966.5	24	5	173450	7777.6
1811.2	1271.2	24	5	33589	9984.0
1811.8	568.6	24	5	130044	10445.5
1812.3	666.0	24	5	201025	10848.8
1812.1	1122.8	24	5	204537	3246.7
1812.0	1239.9	24	5	143770	14244.8
1814.3	690.3	24	5	193968	17982.7
1818.1	1068.5	24	5	207593	21818.8
1819.3	993.3	24	5	204571	13907.3
1818.6	1013.7	24	5	204573	6713.5
1820.7	1021.5	24	5	107018	2871.5
1823.1	567.5	24	5	197491	5646.1
1824.0	811.8	24	5	204566	4209.4
1822.6	962.6	24	5	173451	5579.6
1822.8	1055.0	24	5	137786	3196.7
1827.3	1150.8	24	5	148758	8828.4
1827.4	1176.9	24	5	201071	7494.7
1828.1	1085.5	24	5	207618	5203.5
1829.0	1027.4	24	5	204593	10860.4
1831.0	824.5	24	5	187230	4757.8
1830.3	892.0	24	5	201087	7919.0
1829.0	965.1	24	5	173451	21881.6
1831.3	907.2	24	5	33600	14973.9
1832.0	559.4	24	5	130046	6369.0
1836.3	658.9	24	5	107829	3319.2
1835.5	866.8	24	5	194004	3728.6
1836.5	1044.6	24	5	207626	14197.7
1840.1	725.4	24	5	201129	4016.9
1844.5	942.1	24	5	201145	3783.5
1844.3	992.7	24	5	204601	15737.3
1844.7	1212.0	24	5	210500	10895.3
1847.6	1256.8	24	5	197515	5412.8
1847.3	1019.0	24	5	153064	4260.3
1849.1	580.2	24	5	105432	6358.9
1849.4	674.3	24	5	107830	8177.9
1851.0	1234.6	24	5	33618	11376.0
1851.7	1328.3	24	5	194040	8511.1
1855.1	1228.3	24	5	173637	14324.8
1857.3	1319.2	24	5	207756	6289.2
1857.9	1098.0	24	5	213245	16217.3
1860.4	891.2	24	5	33622	9176.1
1859.0	920.9	24	5	204648	5914.4
1861.2	1192.9	24	5	32394	5627.9
1861.0	1275.2	24	5	184223	7304.7
1862.3	771.8	24	5	210561	10934.7
1862.9	983.9	24	5	161754	6142.8
1867.7	1239.7	24	5	169287	7210.3
1867.5	1249.4	24	5	173546	7557.7
1870.0	806.5	24	5	204673	11678.9
1871.9	1255.8	24	5	173546	4589.7
1872.9	996.1	24	5	148833	7023.1
1877.8	719.2	24	5	177351	9668.8
1878.3	905.4	24	5	33636	12392.7
1879.3	1237.7	24	5	207825	8552.7
1880.7	892.4	24	5	204681	4399.5
1882.3	783.2	24	5	210604	11563.3
1883.8	854.1	24	5	207834	4412.8
1888.5	1085.0	24	5	165764	5552.6
1893.3	758.0	24	5	138379	30629.6
1894.8	857.8	24	5	197623	4519.1
1896.7	896.5	24	5	153099	6440.4
1900.7	889.4	24	5	207849	8576.3
1902.7	782.4	24	5	204702	8701.7
1904.4	1165.7	24	5	177505	7405.6
1908.8	953.7	24	5	204714	16889.5
1910.3	943.1	24	5	108303	5391.9
1911.0	997.0	24	5	180994	7983.8
1918.4	1199.8	24	5	169787	6885.8
1920.4	1186.5	24	5	165850	3340.4
1924.7	976.2	24	5	153107	5694.5
1928.2	940.1	24	5	153109	17858.7
1930.6	1126.1	24	5	169789	8477.9
1932.3	822.5	24	5	177574	6356.7
1936.1	1102.9	24	5	169790	12655.5
1940.7	1010.0	24	5	153273	6518.2
1944.3	1148.3	24	5	169791	21220.1
1951.0	1122.2	24	5	169780	16632.2
1955.1	1149.8	24	5	32450	12623.9
1958.1	1076.3	24	5	169532	21280.2
1964.6	993.5	24	5	181083	5315.9
1967.1	1052.2	24	5	169506	11941.0
1971.3	983.5	24	5	181085	8029.8
1972.0	801.0	24	5	210691	5354.7
1974.1	1034.7	24	5	204757	8999.5
1975.8	1063.2	24	5	201325	5701.9
2004.4	875.7	24	5	204791	9002.4
1934.6	1132.8	24	5	194198	25789.3
1413.6	1670.5	24	5	186156	17375.1
1387.3	853.0	24	5	203031	20451.7
1420.1	788.5	24	5	209338	13100.3
1638.6	923.1	24	5	34618	16949.3
1651.8	913.5	24	5	127864	8400.1
1659.7	840.6	24	5	183697	11603.8
1720.2	1021.8	24	5	183981	14327.0
1822.7	1209.5	24	5	177222	16763.2
1848.0	816.4	24	5	210525	14104.4
82.8	267.7	24	5	201419	7868.5
218.9	492.0	24	5	184673	9445.4
529.0	562.7	24	5	195014	21448.1
584.5	1017.9	24	5	116659	15834.8
588.2	550.5	24	5	116396	11506.5
602.7	551.2	24	5	185127	8199.2
653.2	951.6	24	5	32781	11266.7
1148.0	679.7	24	5	160065	29229.6
1162.9	643.9	24	5	211372	17280.8
1169.1	702.1	24	5	32979	5067.1
1207.7	736.6	24	5	182623	6057.8
1229.1	824.5	24	5	34200	26479.1
1251.4	844.5	24	5	205866	20596.5
1277.4	858.5	24	5	175423	3767.5
1300.2	1822.1	24	5	122914	10421.7
1306.6	778.5	24	5	34263	14515.6
1313.6	914.3	24	5	211629	9454.3
1323.7	1856.5	24	5	211666	27979.1
1330.4	726.9	24	5	93044	8039.6
1337.1	762.6	24	5	211694	15643.6
1338.8	958.8	24	5	186002	14520.8
1350.2	1919.5	24	5	141901	16908.3
1358.1	861.0	24	5	192565	10444.5
1362.6	798.9	24	5	94501	9171.6
1366.2	858.2	24	5	186061	12179.8
1369.6	1009.4	24	5	179563	15461.5
1393.1	748.5	24	5	211841	19816.0
1396.9	904.1	24	5	209280	7106.4
1401.5	877.4	24	5	34333	22218.2
1428.4	1792.7	24	5	189328	5770.4
1435.3	870.1	24	5	211970	12329.7
1436.4	747.1	24	5	34365	8601.1
1450.4	592.5	24	5	34373	7691.3
1463.5	662.8	24	5	209408	4226.5
1492.8	963.4	24	5	212149	16544.4
1524.6	516.0	24	5	34461	15556.4
1529.7	616.5	24	5	219733	10818.0
1530.8	1197.2	24	5	160744	11459.7
1534.0	766.2	24	5	214807	15714.2
1536.2	1404.6	24	5	209626	21020.6
1549.1	809.4	24	5	203538	14602.4
1583.4	1127.1	24	5	212370	19967.9
1589.2	593.9	24	5	33357	11768.3
1595.2	755.8	24	5	34565	8562.5
1604.0	838.9	24	5	206854	6025.8
1607.2	1187.4	24	5	176419	13274.5
1607.5	514.1	24	5	127200	11085.5
1647.0	783.8	24	5	34625	8983.7
1660.6	956.3	24	5	212652	11443.4
1663.0	1745.3	24	5	207064	10369.4
1687.3	692.8	24	5	105467	6762.0
1690.7	857.7	24	5	207176	5487.0
1694.7	926.9	24	5	173115	13901.7
1704.6	1221.0	24	5	34682	9417.5
1733.0	1151.5	24	5	210228	16016.6
1733.7	1227.7	24	5	34715	19796.1
1741.1	976.5	24	5	176789	11465.0
1746.4	654.7	24	5	207357	8898.5
1755.8	774.8	24	5	33520	4026.2
1765.0	624.0	24	5	34746	13957.5
1766.7	615.2	24	5	212980	14384.0
1773.6	878.7	24	5	36125	5223.3
1775.7	1211.1	24	5	143773	13805.7
1792.5	1225.7	24	5	210381	9064.4
1809.3	730.8	24	5	130404	10518.7
1817.5	563.4	24	5	130044	15715.9
1819.0	706.0	24	5	213162	10105.4
1822.0	1046.0	24	5	207615	5470.4
1828.6	1133.2	24	5	34812	6897.6
1830.9	680.1	24	5	107835	8054.1
1848.4	964.8	24	5	34833	4295.8
1853.7	824.1	24	5	34840	15132.5
1854.6	973.0	24	5	204626	11355.6
1858.7	1058.0	24	5	34848	19663.3
1864.7	1099.6	24	5	213253	7671.5
1864.7	747.1	24	5	187294	20946.3
1871.6	774.0	24	5	138386	17182.2
1873.9	1159.2	24	5	177493	16199.4
1875.4	1218.7	24	5	169796	18303.2
1892.4	983.1	24	5	153096	3946.7
1919.6	823.4	24	5	177577	5632.7
1925.6	1200.2	24	5	165870	10565.2
1966.9	824.2	24	5	184361	19554.3
40.4	252.2	24	5	197799	12603.5
49.6	278.0	24	5	197804	4878.3
95.4	521.8	24	5	201413	4341.9
142.5	658.7	24	5	149169	9739.0
146.5	314.1	24	5	208098	10719.3
153.5	522.9	24	5	197981	4760.8
160.0	798.9	24	5	190832	9731.5
161.5	288.5	24	5	55101	6374.4
174.8	627.1	24	5	208142	7668.5
190.9	297.5	24	5	33766	5624.7
198.3	463.4	24	5	210898	16055.0
199.2	688.8	24	5	58191	4110.5
227.2	793.4	24	5	181445	13481.2
228.1	344.6	24	5	33796	10063.6
324.2	331.5	24	5	55107	9230.2
325.4	362.7	24	5	208302	8326.8
347.9	632.4	24	5	194785	6151.9
347.6	667.3	24	5	166452	8919.0
371.1	477.9	24	5	33884	7634.6
438.1	739.0	24	5	208387	9567.1
564.3	612.5	24	5	195052	7945.7
628.2	449.3	24	5	33950	8803.9
634.7	479.0	24	5	33952	16221.5
656.4	786.4	24	5	191458	7778.7
700.7	744.4	24	5	191559	5881.8
841.6	431.5	24	5	211229	10602.7
881.9	467.2	24	5	185417	9410.4
1162.3	401.6	24	5	34174	13333.4
1171.1	1851.2	24	5	34178	6249.3
1185.3	731.9	24	5	163929	7378.2
1188.6	740.2	24	5	208924	8332.8
1198.9	895.7	24	5	195802	5149.7
1213.8	724.9	24	5	34189	8345.7
1216.4	850.2	24	5	34188	8582.2
1224.0	726.0	24	5	205795	16769.8
1232.8	856.3	24	5	199190	6801.8
1238.6	578.6	24	5	155618	11759.4
1238.7	652.8	24	5	120373	17195.9
1255.4	565.9	24	5	34213	15487.4
1261.1	841.4	24	5	209044	4317.4
1269.7	1666.0	24	5	81439	7101.8
1270.8	1847.2	24	5	34236	8474.7
1286.5	632.7	24	5	199287	8083.4
1289.8	512.4	24	5	199332	9238.4
1292.5	740.7	24	5	195915	3935.3
1306.2	667.1	24	5	94195	8724.4
1307.9	1751.1	24	5	34261	7285.4
1308.0	1593.1	24	5	214244	10328.7
1310.7	1938.7	24	5	185950	17235.7
1310.6	813.3	24	5	206061	3612.8
1313.9	736.1	24	5	92385	5327.9
1322.3	652.6	24	5	206087	15465.6
1324.0	726.5	24	5	93044	8711.5
1324.6	913.4	24	5	86992	4770.7
1330.6	950.8	24	5	186001	5048.4
1332.9	1719.1	24	5	81473	7469.0
1336.5	771.1	24	5	160352	11113.8
1343.2	1011.7	24	5	211725	6553.8
1363.6	735.3	24	5	192541	6078.9
1365.2	1565.7	24	5	206225	7346.4
1368.3	764.9	24	5	192606	7598.6
1368.5	1698.7	24	5	81491	10580.6
1370.9	774.7	24	5	211783	3817.8
1381.0	919.4	24	5	206309	8319.6
1385.3	836.5	24	5	95966	13783.6
1386.5	690.2	24	5	175848	6257.9
1387.6	1080.9	24	5	95459	4317.0
1392.8	757.8	24	5	211837	6629.7
1396.5	500.1	24	5	186081	6567.1
1410.9	895.2	24	5	34349	6843.1
1412.1	772.3	24	5	34343	4954.1
1430.5	733.1	24	5	203167	3556.2
1433.7	993.5	24	5	192805	10744.6
1438.4	819.9	24	5	211974	3896.9
1443.2	762.0	24	5	203214	6064.6
1446.5	563.0	24	5	34368	9379.5
1450.5	742.9	24	5	203205	10924.2
1451.0	894.8	24	5	199694	6382.6
1458.6	706.2	24	5	212039	17609.3
1461.5	842.9	24	5	34388	5680.3
1465.6	922.0	24	5	34390	6186.4
1476.5	665.5	24	5	199736	7299.8
1477.1	545.8	24	5	189384	6550.0
1477.9	969.7	24	5	34405	6240.2
1481.0	811.8	24	5	212102	13062.7
1484.5	737.3	24	5	34419	15544.1
1487.6	646.4	24	5	209461	9151.2
1489.3	803.7	24	5	34422	5956.1
1494.6	822.5	24	5	168322	22277.2
1495.0	774.9	24	5	209481	7526.5
1504.1	652.2	24	5	34440	9091.6
1515.0	534.1	24	5	33264	12900.0
1519.6	921.0	24	5	209559	9232.6
1526.3	893.7	24	5	203470	7978.8
1528.5	682.8	24	5	34462	21380.0
1529.8	782.5	24	5	34465	7266.1
1541.3	1012.4	24	5	212257	11685.7
1549.5	1105.6	24	5	34490	4722.6
1559.0	910.9	24	5	34501	7457.5
1575.1	1018.2	24	5	34531	7250.3
1586.6	1512.5	24	5	206799	9801.2
1593.2	825.2	24	5	126906	16082.3
1595.0	1027.1	24	5	34564	5963.7
1610.1	1333.8	24	5	215020	13548.1
1610.3	1577.2	24	5	206925	8368.5
1612.6	623.0	24	5	34587	10245.6
1617.3	886.0	24	5	196987	6583.5
1619.5	821.4	24	5	212505	14712.1
1618.5	1343.8	24	5	176466	11323.5
1651.9	983.9	24	5	210032	3870.1
1655.2	682.7	24	5	207026	10348.2
1658.8	898.6	24	5	193585	3322.5
1666.8	675.3	24	5	215211	10408.2
1667.9	1032.8	24	5	34645	4742.1
1671.4	563.7	24	5	210087	3142.2
1671.7	500.0	24	5	212679	10878.7
1672.2	1005.0	24	5	212677	11051.9
1673.9	1139.4	24	5	210083	7825.3
1679.7	837.4	24	5	193622	16943.2
1679.5	923.5	24	5	34660	3240.2
1689.6	807.3	24	5	102986	3577.2
1700.0	902.0	24	5	197238	12653.8
1705.0	909.8	24	5	105769	4917.1
1720.3	799.8	24	5	129197	6302.4
1722.5	846.0	24	5	200693	5917.4
1722.7	809.9	24	5	200731	3974.6
1735.5	564.7	24	5	207303	7066.1
1739.0	1077.8	24	5	165445	11980.2
1740.6	865.5	24	5	207340	4030.7
1742.2	843.8	24	5	34724	5150.5
1755.6	673.3	24	5	34741	7707.7
1758.0	1169.6	24	5	193854	15646.9
1767.3	1239.8	24	5	212984	7122.2
1769.4	568.0	24	5	210284	7445.2
1770.1	652.4	24	5	34754	8380.0
1773.4	1116.0	24	5	34753	8595.7
1776.0	742.1	24	5	200878	3764.6
1776.7	1049.2	24	5	33543	17896.9
1780.6	1169.6	24	5	34759	6545.4
1784.4	1103.0	24	5	204415	73093.6
1789.9	717.6	24	5	213034	4970.9
1791.7	825.0	24	5	34782	6100.1
1794.4	594.9	24	5	190304	6724.0
1796.9	1060.5	24	5	204453	6610.7
1798.1	764.5	24	5	200988	2997.6
1799.6	1221.2	24	5	210402	11284.0
1802.1	882.5	24	5	193955	12377.8
1807.6	660.3	24	5	213135	17079.0
1809.7	1080.2	24	5	204549	8996.7
1832.4	1189.1	24	5	177239	9229.7
1840.8	926.4	24	5	34828	5204.4
1853.7	1260.5	24	5	207657	5755.1
1860.7	1283.0	24	5	197553	4379.5
1862.7	792.3	24	5	169311	12065.6
1867.3	843.1	24	5	204677	8743.5
1879.1	1230.5	24	5	207825	12798.2
1881.7	913.4	24	5	108306	7578.0
1884.4	1120.2	24	5	201210	6549.0
1893.7	752.0	24	5	138391	6021.4
1895.5	1062.2	24	5	187334	12673.9
1925.0	1014.7	24	5	153277	14147.8
1925.7	1108.5	24	5	173818	6425.1
1932.3	1215.1	24	5	34879	8858.7
1934.3	1060.7	24	5	194204	13141.5
1952.1	963.2	24	5	207923	10493.8
1994.0	795.8	24	5	204774	56747.2
1826.1	579.3	25	5	213179	9771.9
168.7	716.1	25	5	110376	13855.1
1319.6	1645.4	25	5	167832	14793.7
1353.7	1844.0	25	5	199464	13158.6
1432.0	798.6	25	5	211956	20069.8
1476.4	782.6	25	5	168238	23320.0
1591.2	1068.5	25	5	206839	12864.7
1600.4	971.5	25	5	206865	10861.9
1619.8	961.5	25	5	209927	16181.5
1701.0	1073.4	25	5	183936	20097.0
1700.3	850.6	25	5	207196	17241.4
1778.0	667.2	25	5	197407	26314.4
1820.3	713.7	25	5	213150	20289.1
1849.9	1164.4	25	5	148760	33048.1
1238.9	809.1	25	5	211440	40425.5
1320.4	809.3	25	5	206061	30719.5
1414.2	920.8	25	5	211905	9652.9
1497.6	1161.3	25	5	160643	19027.8
1501.0	842.1	25	5	212168	13411.0
1594.9	980.4	25	5	200213	13705.5
1638.9	1051.0	25	5	207022	14046.7
1646.2	907.2	25	5	200371	25064.5
1703.6	977.1	25	5	210130	10553.3
1722.4	1116.4	25	5	207272	9914.5
1736.4	950.9	25	5	210225	9953.1
1748.0	1013.2	25	5	212938	17135.9
1751.9	566.8	25	5	34735	8705.1
1785.0	851.2	25	5	34767	11177.7
1794.5	1005.7	25	5	207492	9248.1
1795.6	1088.0	25	5	200951	17248.8
1828.9	605.8	25	5	197507	9978.6
1839.7	735.2	25	5	130857	8172.2
1863.7	862.3	25	5	187301	9334.8
1877.5	856.5	25	5	187302	10338.3
1876.4	758.3	25	5	201186	6022.6
81.2	391.8	25	5	161936	12066.2
101.9	441.3	25	5	33710	9500.2
113.1	376.3	25	5	190710	9601.7
152.7	425.6	25	5	208105	16134.6
195.7	557.7	25	5	162101	5341.6
204.7	700.9	25	5	55353	18338.4
220.9	327.2	25	5	210920	6651.8
344.2	785.6	25	5	211019	13324.7
346.4	657.7	25	5	208340	12079.8
377.1	670.1	25	5	166456	11678.8
583.7	610.5	25	5	205320	14985.1
656.4	377.5	25	5	117740	17430.8
674.0	467.6	25	5	208496	7785.7
696.5	731.6	25	5	182099	11522.0
866.2	426.0	25	5	208687	10969.9
994.6	605.6	25	5	211320	6077.1
1137.0	673.0	25	5	208870	18378.2
1157.1	1217.7	25	5	34172	11728.7
1160.1	649.9	25	5	211372	16307.7
1168.8	753.9	25	5	214025	17363.9
1176.3	731.1	25	5	202489	16834.8
1190.3	626.2	25	5	120357	6318.4
1192.8	725.3	25	5	32998	8929.2
1199.9	721.0	25	5	32998	12578.3
1207.5	644.6	25	5	199101	9658.9
1209.3	622.2	25	5	205762	5178.3
1209.4	831.3	25	5	171623	17601.7
1214.0	674.3	25	5	188697	9440.1
1214.5	732.8	25	5	182623	25603.0
1217.4	635.1	25	5	120370	14810.1
1222.5	788.4	25	5	89530	8633.8
1233.3	784.3	25	5	205814	9003.2
1239.8	1822.9	25	5	205825	14061.1
1244.7	587.7	25	5	33033	9129.6
1244.4	814.3	25	5	185803	4418.9
1246.0	637.1	25	5	185833	6895.0
1251.2	707.2	25	5	209031	7634.0
1256.0	727.5	25	5	34219	10764.5
1258.9	749.4	25	5	209042	19271.6
1259.6	869.8	25	5	34228	9950.3
1261.9	939.1	25	5	192226	22828.9
1264.1	834.2	25	5	34224	8463.3
1267.1	1722.6	25	5	33055	18774.3
1268.9	609.5	25	5	192312	8993.6
1270.5	870.8	25	5	86999	12892.6
1277.4	621.8	25	5	188839	13330.5
1279.6	710.3	25	5	179291	7494.5
1279.0	1684.9	25	5	81443	14989.8
1285.6	1678.8	25	5	214176	8876.9
1287.6	743.4	25	5	195915	9149.5
1289.0	554.3	25	5	182741	7870.3
1288.1	587.6	25	5	188790	19796.3
1291.7	537.6	25	5	202742	19824.8
1292.5	1686.7	25	5	81451	9409.1
1294.9	714.4	25	5	211590	7032.2
1298.7	535.8	25	5	202742	9095.2
1297.6	1668.0	25	5	202716	10316.5
1300.2	876.6	25	5	179328	9473.8
1301.5	726.0	25	5	92384	6388.7
1302.5	1639.4	25	5	33090	14981.2
1309.6	691.6	25	5	188918	7168.9
1309.3	1704.9	25	5	211619	13028.9
1312.7	1685.6	25	5	81380	14477.3
1315.5	571.7	25	5	205998	12809.8
1317.1	857.2	25	5	206038	5685.6
1318.2	552.3	25	5	209134	7039.0
1317.9	769.4	25	5	209127	6003.2
1318.4	1720.6	25	5	81466	20225.8
1321.0	621.7	25	5	206127	8672.6
1322.5	1840.2	25	5	34269	16319.4
1326.2	937.2	25	5	196021	9994.6
1330.1	876.8	25	5	179395	7047.8
1333.9	1657.0	25	5	167836	8906.2
1335.9	1949.1	25	5	202858	18920.0
1336.6	909.9	25	5	206166	11651.7
1342.5	1310.7	25	5	206186	8669.5
1348.5	773.4	25	5	211741	26622.3
1351.0	841.0	25	5	202947	23445.6
1350.8	1814.9	25	5	179516	8527.4
1353.6	782.4	25	5	211742	13695.5
1361.7	705.0	25	5	192495	9410.8
1367.7	1581.2	25	5	192588	12844.8
1370.5	1666.0	25	5	209220	19075.4
1371.8	884.2	25	5	33132	7447.5
1377.4	1000.9	25	5	199553	11660.4
1378.3	1833.6	25	5	202999	7756.9
1378.5	1861.2	25	5	33139	17809.9
1382.9	786.0	25	5	199522	8984.1
1382.6	1895.7	25	5	203073	7934.2
1384.9	1863.3	25	5	211826	7131.8
1387.9	895.4	25	5	192653	15324.0
1390.3	1804.9	25	5	179521	10633.9
1392.9	651.7	25	5	203064	19376.8
1394.6	670.1	25	5	203048	9467.8
1395.3	713.0	25	5	179634	18943.6
1401.6	883.0	25	5	34331	18574.7
1402.5	699.6	25	5	189275	19015.0
1402.3	814.2	25	5	209303	13581.3
1404.3	792.4	25	5	186226	8763.9
1409.9	733.1	25	5	211897	19128.9
1411.0	574.4	25	5	209321	7424.5
1419.2	974.1	25	5	203146	13386.2
1420.3	1056.7	25	5	95451	28437.5
1424.1	898.0	25	5	192768	13916.4
1425.6	761.3	25	5	211911	3520.0
1425.9	879.4	25	5	217172	11990.7
1427.6	823.5	25	5	209360	11075.7
1438.5	878.9	25	5	203192	10718.4
1441.6	570.0	25	5	34368	6265.4
1441.2	788.1	25	5	203178	10400.5
1443.4	620.3	25	5	199681	7200.1
1450.8	1759.5	25	5	203221	15146.9
1455.5	877.2	25	5	34382	4999.7
1456.8	867.1	25	5	34386	18386.2
1457.8	820.2	25	5	206484	9341.0
1460.0	805.5	25	5	212045	19418.5
1462.4	599.3	25	5	203241	6589.7
1464.6	557.1	25	5	209411	6918.4
1465.2	892.5	25	5	34389	5294.5
1467.6	803.4	25	5	209414	11561.9
1470.6	673.4	25	5	125327	13566.7
1480.9	790.7	25	5	212089	25835.7
1492.3	584.4	25	5	209480	7309.2
1499.6	924.3	25	5	206552	7908.7
1505.0	931.3	25	5	186409	10900.1
1510.5	498.7	25	5	209534	6173.1
1512.5	975.6	25	5	212193	16760.3
1517.0	1145.8	25	5	199918	7626.6
1519.0	1065.6	25	5	209547	16997.9
1521.5	603.1	25	5	206610	9298.6
1524.5	555.3	25	5	212205	21641.5
1526.2	546.4	25	5	33279	6333.5
1531.5	828.5	25	5	193079	11810.5
1531.2	869.9	25	5	34467	18915.5
1534.2	582.6	25	5	209612	6327.9
1537.1	462.6	25	5	127195	19766.1
1537.9	593.5	25	5	193103	10897.7
1539.0	785.4	25	5	196655	6960.9
1544.1	460.0	25	5	34484	10024.6
1544.6	1030.0	25	5	33294	5967.9
1546.8	732.8	25	5	193114	5654.2
1547.3	864.9	25	5	212265	5612.5
1550.4	1387.0	25	5	156489	21864.3
1551.6	481.1	25	5	100096	9308.4
1553.0	1084.9	25	5	151697	27614.5
1554.9	990.8	25	5	212266	8068.1
1559.3	1416.7	25	5	156785	19492.1
1562.0	856.8	25	5	34508	7271.0
1563.3	1052.2	25	5	209771	14591.7
1569.2	1380.4	25	5	200097	13533.6
1570.9	1056.2	25	5	206767	4996.3
1571.9	991.4	25	5	209803	10572.4
1572.5	1074.4	25	5	34526	21585.9
1576.0	769.6	25	5	200085	14449.7
1577.7	837.3	25	5	206751	16142.8
1580.7	1038.2	25	5	200182	13712.4
1580.4	1569.2	25	5	34544	7872.1
1582.0	579.0	25	5	100767	15626.7
1588.1	1466.5	25	5	33352	8641.2
1593.0	988.4	25	5	183394	9345.8
1595.8	834.6	25	5	126903	8754.6
1595.0	1400.5	25	5	189685	8691.4
1595.0	1089.1	25	5	196914	10093.0
1596.9	655.9	25	5	148015	7703.5
1597.6	1524.7	25	5	196888	25351.3
1598.3	871.5	25	5	214976	11535.9
1600.3	1030.0	25	5	101559	10168.3
1604.7	901.9	25	5	33370	15187.7
1604.8	710.2	25	5	33374	13784.7
1609.1	814.2	25	5	186673	13543.8
1609.6	1447.4	25	5	186677	10132.5
1618.5	1028.3	25	5	209930	4706.2
1619.0	526.5	25	5	209917	4978.7
1619.6	909.5	25	5	34596	8011.3
1619.6	857.7	25	5	203821	7362.2
1622.7	462.7	25	5	197027	8133.4
1623.6	1024.2	25	5	209930	6242.8
1625.0	866.9	25	5	200267	6713.4
1624.6	1420.4	25	5	176505	10160.5
1626.1	767.6	25	5	34610	8223.3
1627.1	919.7	25	5	34609	20282.0
1636.0	593.4	25	5	203917	16775.0
1641.1	775.8	25	5	168709	7634.8
1643.4	1056.1	25	5	207022	12285.3
1649.1	938.1	25	5	186773	9323.1
1656.2	811.8	25	5	203983	10052.5
1659.6	923.7	25	5	204015	18074.7
1659.6	984.0	25	5	207047	7693.7
1663.3	654.4	25	5	210046	8515.5
1664.2	1047.4	25	5	33445	9306.6
1666.1	867.8	25	5	102897	23013.8
1672.0	729.4	25	5	103104	16550.3
1675.4	1036.3	25	5	207094	7047.3
1686.7	1033.2	25	5	34663	11014.7
1690.4	1004.5	25	5	33471	7905.1
1695.9	747.6	25	5	212763	25039.1
1700.4	1153.8	25	5	186899	28262.8
1702.1	508.6	25	5	200608	5726.1
1701.3	1097.4	25	5	212766	17638.9
1704.3	920.0	25	5	34680	31812.5
1704.9	1017.7	25	5	207214	20980.4
1715.1	628.6	25	5	105452	12231.5
1716.4	999.8	25	5	180547	4393.3
1723.5	702.3	25	5	105451	10437.2
1728.8	507.4	25	5	190060	8831.6
1734.2	523.9	25	5	204307	14222.9
1733.1	719.0	25	5	204299	16090.1
1736.6	1033.2	25	5	207320	22763.8
1741.4	988.6	25	5	210252	12037.9
1744.5	1144.3	25	5	204352	10176.2
1747.4	752.3	25	5	212933	13723.0
1749.6	887.9	25	5	207363	10893.8
1750.5	1005.2	25	5	207378	22209.6
1750.9	825.9	25	5	210263	9430.0
1754.2	808.8	25	5	34739	3684.0
1756.4	1211.8	25	5	212971	7865.8
1763.2	903.5	25	5	190136	5363.4
1767.5	1019.3	25	5	200865	19269.2
1770.9	954.1	25	5	200856	6264.1
1771.8	586.3	25	5	184060	6233.8
1772.2	626.2	25	5	105483	14873.2
1774.1	862.3	25	5	177002	6046.1
1775.5	1192.7	25	5	213011	18377.0
1774.1	680.7	25	5	107832	7794.8
1777.1	882.8	25	5	200921	12547.9
1778.3	1098.2	25	5	190214	10957.3
1779.9	1201.2	25	5	143774	14229.0
1783.6	870.5	25	5	200927	7476.0
1788.2	1303.7	25	5	213038	5163.1
1790.7	830.1	25	5	210378	16792.5
1793.5	1101.0	25	5	34780	5403.9
1795.1	991.1	25	5	197432	15196.7
1796.0	585.1	25	5	184093	14202.2
1799.1	1171.3	25	5	207534	8921.3
1799.3	802.6	25	5	204486	10738.0
1801.8	1109.5	25	5	204495	3777.8
1802.6	971.6	25	5	207543	9997.4
1806.9	599.4	25	5	180861	13104.8
1809.6	1315.8	25	5	207568	16566.5
1812.0	632.7	25	5	34801	9276.2
1813.2	948.2	25	5	165534	6872.5
1817.9	822.0	25	5	201058	8117.2
1820.1	693.0	25	5	193971	12475.3
1822.9	1149.6	25	5	34808	32952.8
1822.8	555.6	25	5	130050	10838.5
1823.2	679.7	25	5	193972	9488.2
1823.1	796.6	25	5	207590	18082.6
1828.2	1114.9	25	5	204556	8154.2
1828.7	1261.8	25	5	210467	12509.4
1831.4	1051.0	25	5	207626	7856.2
1832.2	685.9	25	5	207726	15044.5
1832.3	818.1	25	5	187231	7646.3
1835.8	712.2	25	5	169250	5742.1
1837.8	904.9	25	5	130670	17442.4
1842.2	1004.7	25	5	107022	3164.4
1849.8	1078.5	25	5	152279	14294.9
1850.6	838.2	25	5	107315	17084.0
1850.9	1036.5	25	5	197563	8300.5
1851.7	1170.7	25	5	177223	13177.8
1856.3	1006.1	25	5	173671	6887.4
1858.0	1157.7	25	5	201178	14847.9
1859.2	850.4	25	5	107316	6859.6
1860.6	1040.5	25	5	201168	18493.3
1861.6	801.3	25	5	213251	5031.6
1862.5	1204.6	25	5	187324	15196.5
1865.1	912.6	25	5	210553	9132.2
1868.4	959.9	25	5	210536	9623.7
1878.1	1048.5	25	5	194097	5754.5
1884.3	943.3	25	5	153128	10823.4
1886.9	719.2	25	5	184295	4756.5
1888.7	927.8	25	5	108312	3591.6
1888.9	901.5	25	5	108241	10124.9
1890.4	851.5	25	5	207835	3903.7
1889.5	997.7	25	5	153130	13801.8
1894.4	991.9	25	5	153130	14297.1
1894.1	1072.3	25	5	33644	7669.7
1903.4	840.7	25	5	215895	10246.6
1907.6	1157.5	25	5	177513	8551.5
1910.5	1073.1	25	5	197688	8262.1
1915.7	957.7	25	5	153104	4783.1
1919.0	795.8	25	5	204720	10012.4
1921.4	771.0	25	5	181025	4526.9
1920.3	1160.9	25	5	207873	9154.4
1927.6	1226.0	25	5	165869	10089.9
1929.2	963.3	25	5	207894	12345.9
1943.0	991.4	25	5	34883	12084.7
1945.8	1026.9	25	5	165939	11739.5
1958.1	1039.1	25	5	181066	29328.9
1960.6	1007.0	25	5	210678	12772.6
1961.4	1122.1	25	5	169806	15267.6
1967.6	1012.0	25	5	165972	11651.6
1973.8	1017.4	25	5	165972	5091.9
1979.3	961.5	25	5	204761	15117.4
1989.2	957.7	25	5	33675	12489.4
1993.9	840.4	25	5	213381	14307.4
2001.3	819.0	25	5	197735	19666.9
2011.2	839.4	25	5	33681	8232.6
2010.7	871.8	25	5	34894	10675.0
38.6	278.4	25	5	207970	7146.9
70.6	472.0	25	5	201378	4071.4
97.0	488.2	25	5	149023	13568.6
118.0	278.0	25	5	208068	8324.3
119.1	537.7	25	5	144858	8709.7
137.0	239.0	25	5	201471	9207.4
141.1	593.6	25	5	204940	7353.1
145.0	676.4	25	5	210846	6395.1
147.6	431.0	25	5	208105	10291.3
147.3	556.2	25	5	33737	3787.3
156.3	623.4	25	5	153547	6523.0
159.7	315.7	25	5	197975	6908.6
164.1	625.7	25	5	153548	11132.1
183.2	298.8	25	5	208160	7366.1
189.6	593.2	25	5	184614	7574.2
198.2	466.1	25	5	201619	6424.3
204.4	622.9	25	5	111312	7806.9
205.4	520.2	25	5	170274	8956.9
209.8	686.3	25	5	55349	6751.7
231.5	296.5	25	5	208243	6578.0
272.3	834.5	25	5	210969	9759.5
284.0	812.5	25	5	208280	5541.1
284.8	302.5	25	5	208283	9186.3
298.6	682.6	25	5	33844	11871.6
324.9	754.1	25	5	33863	9764.3
331.7	650.8	25	5	191070	4138.0
336.3	586.5	25	5	208317	8460.3
346.1	427.5	25	5	113354	7362.9
362.9	651.0	25	5	208354	5696.6
362.7	718.1	25	5	205206	6099.5
362.5	738.8	25	5	191137	7563.0
367.0	629.4	25	5	211025	9579.3
371.4	744.4	25	5	211030	6132.8
382.9	423.4	25	5	211034	5392.6
393.5	551.0	25	5	211035	5564.3
438.3	723.2	25	5	32718	9924.6
560.2	662.3	25	5	208429	8866.2
560.8	564.4	25	5	201898	5838.8
595.6	578.1	25	5	116398	10129.5
635.2	426.4	25	5	211085	6003.1
642.1	1005.5	25	5	205337	6136.6
675.1	568.5	25	5	208498	8755.5
676.0	811.2	25	5	191438	6818.7
679.2	870.5	25	5	198556	8581.9
703.2	810.9	25	5	208524	7411.7
733.5	623.9	25	5	159147	5559.2
767.7	996.5	25	5	167118	8310.2
782.4	1077.1	25	5	208586	7891.4
798.7	485.5	25	5	134392	6964.9
850.5	431.2	25	5	211233	5798.9
859.0	391.5	25	5	134401	8502.3
965.0	1228.9	25	5	211306	9274.5
1126.1	701.4	25	5	208861	10738.1
1145.2	679.9	25	5	160065	19057.3
1171.7	724.9	25	5	205742	11287.9
1197.1	606.2	25	5	211394	7060.5
1199.9	701.0	25	5	89356	19303.6
1199.9	621.9	25	5	205762	6952.9
1210.1	741.3	25	5	33007	10585.3
1221.1	673.5	25	5	188694	11851.0
1220.6	726.1	25	5	205795	5067.0
1225.7	714.3	25	5	182636	7302.5
1225.4	853.5	25	5	205787	6833.7
1228.0	770.4	25	5	202548	6005.6
1230.0	757.1	25	5	34202	4607.8
1231.4	679.4	25	5	146921	4054.9
1232.2	668.7	25	5	123011	18072.3
1234.7	575.3	25	5	202582	6056.9
1235.1	1754.3	25	5	34203	5727.8
1243.4	1703.2	25	5	205833	8043.9
1244.3	830.8	25	5	202623	9845.9
1245.8	734.7	25	5	202605	5536.9
1247.1	879.9	25	5	211464	14369.7
1247.8	846.2	25	5	199221	8583.1
1251.1	811.3	25	5	192177	5191.5
1253.2	585.2	25	5	188786	7603.6
1256.0	1642.2	25	5	81432	4726.0
1257.1	669.4	25	5	182695	6982.1
1257.0	878.2	25	5	209034	8036.2
1262.5	670.9	25	5	182695	6549.2
1265.3	1860.8	25	5	33054	10802.1
1274.3	733.8	25	5	34238	3853.3
1280.8	807.5	25	5	205943	7551.0
1281.0	627.8	25	5	33064	9665.6
1284.0	765.1	25	5	33066	8291.4
1285.7	671.9	25	5	94194	11896.4
1286.1	1699.7	25	5	211565	7149.4
1292.5	1619.4	25	5	81373	6543.2
1294.2	810.0	25	5	205967	12620.2
1302.1	888.6	25	5	33089	6157.7
1303.7	588.0	25	5	202777	10329.2
1303.2	976.9	25	5	214232	5771.7
1304.6	934.9	25	5	216775	7091.1
1305.5	657.5	25	5	34258	4562.5
1306.7	944.0	25	5	86990	9045.4
1305.6	1600.2	25	5	81461	8853.0
1306.3	1729.7	25	5	81463	4487.3
1308.5	593.9	25	5	202777	19097.1
1310.0	576.8	25	5	205998	14606.7
1310.5	725.0	25	5	93047	5618.8
1312.8	508.6	25	5	192378	13628.1
1312.5	910.9	25	5	211629	8820.5
1313.1	1877.7	25	5	122916	7203.4
1313.9	669.9	25	5	209119	3875.1
1315.6	1785.6	25	5	209126	7300.1
1316.0	1726.3	25	5	81466	8985.4
1316.6	1734.1	25	5	81467	5191.5
1322.1	861.9	25	5	185960	9296.0
1324.0	1686.3	25	5	81468	6074.4
1328.6	824.5	25	5	34278	4692.2
1333.2	602.6	25	5	206077	5334.4
1334.6	810.0	25	5	214302	6399.1
1339.1	1668.9	25	5	81390	4521.4
1339.7	1957.3	25	5	209173	6705.1
1341.7	875.3	25	5	209163	7873.5
1342.1	551.2	25	5	211728	13574.9
1342.4	796.4	25	5	33116	8319.4
1342.9	1319.2	25	5	206187	8632.6
1347.3	739.0	25	5	94497	7308.9
1356.5	1830.0	25	5	167907	9242.1
1362.0	1654.6	25	5	81486	10127.6
1362.7	929.0	25	5	34301	10680.4
1363.1	1789.3	25	5	179518	5214.7
1363.5	762.9	25	5	192606	9214.5
1364.1	911.1	25	5	211774	4988.7
1367.9	756.1	25	5	192539	12725.6
1370.5	728.9	25	5	175757	4967.1
1370.9	1010.0	25	5	179563	19436.9
1372.0	1657.0	25	5	81490	19974.9
1379.2	1870.9	25	5	196231	11603.3
1384.9	726.2	25	5	206292	6639.1
1386.7	1846.5	25	5	196232	8031.6
1388.8	791.6	25	5	211843	5816.4
1390.0	854.8	25	5	203031	13410.6
1393.2	1082.4	25	5	95459	9886.6
1398.6	760.9	25	5	214477	4487.3
1402.2	854.3	25	5	209290	11842.0
1407.7	1086.3	25	5	151185	7663.5
1415.1	617.2	25	5	164376	8190.1
1414.9	648.8	25	5	94188	5566.3
1415.7	893.0	25	5	34349	2996.9
1418.0	872.9	25	5	206401	10177.7
1419.9	815.7	25	5	97853	9144.3
1422.1	1049.3	25	5	211938	4428.0
1430.1	637.4	25	5	206436	3569.1
1437.1	685.1	25	5	211959	4925.1
1436.8	909.7	25	5	211995	5237.4
1436.9	974.5	25	5	34366	11829.0
1445.2	635.0	25	5	192839	5204.8
1445.4	826.1	25	5	206454	10753.1
1447.6	646.0	25	5	196416	6983.6
1448.5	782.1	25	5	206471	5100.6
1447.8	1062.0	25	5	206469	8453.4
1447.9	1111.1	25	5	142261	4721.2
1449.2	1036.2	25	5	212009	3992.6
1453.4	770.5	25	5	209384	6594.0
1457.9	932.1	25	5	196455	9022.5
1462.6	938.2	25	5	196455	4561.6
1465.6	1074.9	25	5	147747	12205.4
1467.2	641.0	25	5	212069	12252.1
1469.9	524.4	25	5	96916	6932.7
1472.2	598.4	25	5	34402	4178.1
1472.5	845.6	25	5	206523	4325.6
1473.3	636.6	25	5	168182	4746.2
1474.4	894.8	25	5	196510	3310.3
1476.1	622.1	25	5	203267	7491.0
1478.4	1125.2	25	5	156255	6527.9
1482.5	811.3	25	5	212102	13816.6
1482.7	1091.2	25	5	212110	5316.0
1483.4	1436.5	25	5	209463	6444.5
1486.8	661.6	25	5	192941	7951.2
1495.2	879.4	25	5	179860	11931.4
1496.2	600.0	25	5	186386	8796.0
1495.8	964.0	25	5	212149	6820.8
1499.3	536.6	25	5	199854	6398.6
1505.6	729.2	25	5	199842	5873.8
1510.2	876.0	25	5	212178	5923.5
1510.9	745.0	25	5	214740	11097.0
1512.0	1074.4	25	5	209550	8986.1
1521.0	972.0	25	5	212195	9636.7
1522.2	1059.9	25	5	186446	6701.3
1523.3	496.4	25	5	206613	9413.9
1527.0	765.9	25	5	99629	14352.2
1527.5	891.9	25	5	212229	11938.4
1531.5	936.2	25	5	179976	4539.9
1534.1	805.3	25	5	33291	6796.1
1538.2	1127.2	25	5	160807	6765.2
1542.0	929.8	25	5	34481	9325.0
1543.8	1159.1	25	5	193090	7862.3
1549.0	936.0	25	5	209734	3494.3
1552.5	879.6	25	5	206724	4918.1
1555.0	1070.5	25	5	209719	18376.2
1558.9	836.7	25	5	33309	3345.8
1559.5	881.3	25	5	206725	16780.1
1560.4	1029.8	25	5	209781	15357.2
1560.4	1085.7	25	5	180138	4691.4
1562.9	778.6	25	5	209783	9113.1
1564.0	1380.6	25	5	186514	8915.1
1567.5	744.9	25	5	34516	4380.2
1568.4	1118.7	25	5	34514	5726.7
1567.9	1246.2	25	5	209790	6610.0
1570.5	497.5	25	5	127198	7277.0
1572.0	556.0	25	5	212313	6092.6
1572.5	833.8	25	5	206751	4482.6
1574.4	457.4	25	5	212332	5964.8
1574.3	894.6	25	5	126545	12943.2
1575.2	1144.3	25	5	203644	7195.7
1578.2	1086.1	25	5	206776	5245.3
1581.2	1103.8	25	5	200128	4695.4
1581.5	1584.2	25	5	209808	11099.2
1581.8	569.7	25	5	165028	8065.0
1582.4	1195.3	25	5	196874	6202.6
1583.4	1008.3	25	5	34553	5584.8
1584.3	1397.0	25	5	209834	5512.1
1585.8	1064.6	25	5	209823	11046.7
1588.9	861.3	25	5	206826	3938.1
1590.0	1041.0	25	5	200181	8612.0
1589.8	1142.1	25	5	189661	4593.9
1590.7	1018.1	25	5	206816	9376.6
1591.7	1439.2	25	5	172527	9158.7
1593.3	875.1	25	5	34563	6916.3
1595.4	1483.3	25	5	200195	9661.9
1595.6	1296.6	25	5	168625	8389.4
1595.6	1583.3	25	5	196933	5187.3
1597.6	1161.2	25	5	180201	5757.4
1599.6	1020.9	25	5	183414	12098.6
1599.5	1529.9	25	5	196888	17583.9
1602.2	608.4	25	5	196856	6805.5
1604.0	1040.4	25	5	34576	10046.0
1603.2	1519.7	25	5	196889	10447.8
1605.3	1207.6	25	5	196966	15466.9
1606.4	982.4	25	5	34579	3878.9
1607.5	1600.5	25	5	209901	12053.5
1608.5	879.3	25	5	34581	4225.3
1610.6	1101.4	25	5	200273	4748.8
1610.2	1363.4	25	5	209897	9265.5
1614.3	875.9	25	5	196990	15420.3
1617.4	1143.7	25	5	165173	9948.6
1617.2	1563.3	25	5	203836	9133.9
1620.1	1369.2	25	5	34594	11150.2
1620.7	1109.8	25	5	212478	5316.7
1622.1	1087.5	25	5	209924	2937.3
1623.0	1132.3	25	5	34603	12740.0
1629.4	636.7	25	5	183547	7952.7
1628.9	979.1	25	5	209935	13645.6
1630.0	1395.6	25	5	206983	5708.9
1633.5	578.8	25	5	209986	9020.5
1639.1	950.9	25	5	209975	5965.2
1638.7	1384.6	25	5	207020	5012.5
1640.9	1021.6	25	5	137181	5395.3
1645.3	807.8	25	5	207034	5502.1
1646.0	1010.5	25	5	137183	9039.3
1653.8	1045.3	25	5	34638	3232.1
1655.9	961.4	25	5	34637	5049.6
1655.7	550.0	25	5	34636	10866.0
1655.8	770.9	25	5	34639	7554.2
1657.2	1343.6	25	5	204020	10505.4
1659.8	818.4	25	5	200499	7386.0
1660.6	580.0	25	5	207055	7803.5
1661.9	574.7	25	5	176544	11561.6
1663.9	845.0	25	5	210060	9055.9
1664.0	1070.7	25	5	172999	4857.1
1665.0	1272.0	25	5	210069	6107.7
1666.0	818.9	25	5	200499	4051.1
1671.3	928.0	25	5	183776	13793.8
1676.9	1157.0	25	5	204079	5152.9
1677.0	577.6	25	5	176545	8869.4
1679.6	1206.5	25	5	33464	5941.7
1682.5	1180.6	25	5	197224	5114.3
1685.4	720.6	25	5	103107	12354.4
1684.8	834.5	25	5	193623	7925.3
1691.0	1107.5	25	5	186882	6288.0
1693.0	1164.7	25	5	204125	4962.5
1694.9	738.5	25	5	204155	7638.3
1698.5	908.5	25	5	212749	5973.9
1700.0	820.1	25	5	212756	7505.8
1700.2	1025.6	25	5	190030	6212.1
1705.4	886.7	25	5	204184	11235.5
1711.2	842.2	25	5	212785	9383.3
1712.9	877.3	25	5	200702	3249.1
1714.0	724.6	25	5	34691	5618.3
1714.1	1183.3	25	5	207260	7732.3
1716.1	834.9	25	5	212809	8401.4
1716.1	930.0	25	5	207252	12538.9
1715.9	1098.2	25	5	207253	6132.3
1718.7	970.0	25	5	33488	3650.6
1718.9	984.3	25	5	34699	6838.4
1719.3	1311.9	25	5	212820	11421.3
1719.6	1162.4	25	5	212833	7739.6
1719.6	1244.7	25	5	200729	3954.0
1721.8	1021.3	25	5	183981	15346.5
1723.4	792.2	25	5	176831	3330.8
1725.9	1106.4	25	5	143473	28166.7
1727.1	541.6	25	5	200745	7020.9
1726.7	631.3	25	5	34709	6342.1
1730.7	1272.1	25	5	161448	4846.6
1731.5	837.4	25	5	207297	5893.3
1734.9	1303.9	25	5	193742	7180.7
1739.4	976.9	25	5	176789	4934.2
1739.5	1182.3	25	5	34722	24086.6
1740.1	1010.6	25	5	210248	12655.6
1747.4	814.1	25	5	207336	3923.4
1753.8	989.3	25	5	193813	3601.9
1755.7	745.3	25	5	210291	4461.6
1757.2	507.0	25	5	180668	15547.2
1758.8	1145.6	25	5	148735	14339.6
1759.6	1202.9	25	5	218019	3309.1
1759.9	1319.4	25	5	207422	8810.2
1761.7	729.6	25	5	180641	9296.5
1765.8	921.9	25	5	207412	5397.2
1765.2	1166.2	25	5	193855	12823.0
1766.7	1284.6	25	5	200853	17132.5
1767.6	1307.3	25	5	33536	10932.1
1770.2	516.1	25	5	180669	11873.3
1770.2	1014.0	25	5	200865	13110.8
1773.0	653.7	25	5	34754	9919.5
1775.0	1126.0	25	5	148738	21052.2
1775.3	761.3	25	5	33546	7534.8
1777.4	938.6	25	5	207450	6403.3
1778.2	1031.7	25	5	204414	8768.8
1777.7	1229.0	25	5	33554	9539.9
1781.0	817.7	25	5	200940	7119.6
1782.4	1241.0	25	5	34768	5856.7
1784.5	958.8	25	5	165536	5631.6
1786.1	707.9	25	5	184139	8555.2
1785.5	989.7	25	5	184082	13646.3
1788.2	837.8	25	5	190275	22636.1
1794.0	1155.3	25	5	210398	4821.2
1799.3	602.9	25	5	190306	6213.8
1800.2	1264.3	25	5	165569	8784.9
1802.5	742.0	25	5	213125	9925.8
1802.0	1253.7	25	5	169095	2475.3
1803.1	690.0	25	5	107824	5348.8
1802.8	1092.0	25	5	200951	8100.5
1804.0	578.9	25	5	184094	6532.1
1806.0	746.7	25	5	180829	3214.8
1806.5	1010.3	25	5	213129	4354.8
1807.8	1132.5	25	5	204534	2300.6
1808.8	782.9	25	5	193923	10047.8
1813.4	1101.4	25	5	197450	12758.3
1813.3	1219.3	25	5	143763	4392.5
1814.3	1050.5	25	5	137789	14424.9
1813.9	1236.5	25	5	143777	3445.1
1815.0	720.1	25	5	213149	4074.1
1814.6	1276.8	25	5	33589	11147.5
1816.1	853.9	25	5	213143	5202.8
1816.9	1171.5	25	5	197465	8339.5
1818.2	648.0	25	5	201069	6126.4
1818.6	1295.0	25	5	180801	4345.4
1819.6	903.6	25	5	34809	7856.7
1819.7	957.7	25	5	213176	6075.3
1820.2	1102.4	25	5	207602	7060.7
1820.1	1139.0	25	5	34806	5482.5
1821.0	1212.7	25	5	143780	10156.0
1823.7	803.6	25	5	204569	6364.0
1825.6	653.7	25	5	210461	5798.1
1828.5	563.0	25	5	197493	2860.1
1829.5	1182.8	25	5	210464	12751.3
1828.7	1214.7	25	5	210457	9763.2
1830.8	958.4	25	5	213185	3280.1
1832.6	1101.1	25	5	213189	5884.2
1834.7	1134.1	25	5	34817	4141.8
1834.4	1267.4	25	5	184224	3837.1
1836.7	667.3	25	5	210494	7810.5
1837.3	778.5	25	5	201108	14205.5
1837.3	1247.0	25	5	173547	9911.5
1837.8	1230.2	25	5	173635	5490.6
1840.2	680.0	25	5	107822	2638.5
1841.0	1116.8	25	5	207699	13444.5
1843.0	1275.4	25	5	207655	21957.5
1847.3	1058.3	25	5	213208	6334.6
1847.6	919.9	25	5	215781	5236.0
1851.5	1109.4	25	5	207702	10726.1
1853.2	575.7	25	5	34838	4761.9
1855.0	1059.8	25	5	213219	15179.2
1859.7	725.4	25	5	197573	5479.0
1859.4	974.5	25	5	213248	7690.7
1860.5	793.0	25	5	169311	15888.2
1863.7	745.6	25	5	187294	27126.3
1869.6	737.3	25	5	210569	7119.6
1879.6	695.0	25	5	213265	9917.0
1879.0	1176.8	25	5	207832	6229.1
1883.0	1065.6	25	5	165719	11374.8
1887.0	959.9	25	5	207837	3840.3
1888.0	990.0	25	5	201238	3540.2
1888.9	827.2	25	5	213282	6435.7
1890.3	872.9	25	5	197670	9261.1
1893.0	732.0	25	5	138390	11697.6
1892.7	906.0	25	5	201250	3599.6
1892.8	1210.3	25	5	177413	9133.4
1894.7	1221.8	25	5	169798	4992.2
1899.4	1027.1	25	5	210612	7357.5
1906.0	1130.6	25	5	213307	4972.1
1910.8	803.0	25	5	207864	10821.3
1914.2	1143.4	25	5	165787	5527.6
1915.9	820.1	25	5	190528	5048.6
1918.0	802.4	25	5	169664	4847.1
1919.0	1126.6	25	5	194167	4797.5
1921.8	862.6	25	5	180990	12021.5
1922.5	940.9	25	5	153138	5327.6
1924.3	816.6	25	5	213320	8577.0
1924.1	1016.8	25	5	215958	4526.9
1929.0	1111.3	25	5	173820	20147.4
1929.0	1169.6	25	5	187370	9821.0
1930.0	1012.4	25	5	153277	13025.7
1931.6	764.1	25	5	138395	4588.5
1930.8	1006.2	25	5	34878	3783.8
1933.6	1131.0	25	5	194199	22023.0
1933.4	1292.3	25	5	33660	7884.4
1935.0	1100.3	25	5	169803	9535.3
1939.0	1054.1	25	5	169541	6229.9
1951.4	819.6	25	5	184360	7701.2
1957.2	1144.8	25	5	169807	10630.5
1958.7	1020.9	25	5	165940	4949.4
1964.2	823.1	25	5	34884	24644.4
1965.7	847.1	25	5	213353	8452.8
1971.8	815.5	25	5	184361	8113.9
1973.2	999.3	25	5	34889	8636.3
1978.6	789.6	25	5	210693	13774.7
1986.5	828.6	25	5	184362	6864.4
1988.1	946.4	25	5	153120	4809.0
1992.8	797.0	25	5	204774	37315.5
1349.5	1018.5	25	5	206210	10321.2
1617.3	801.6	25	5	215050	19176.5
1680.0	930.2	25	5	36004	12477.2
1755.5	1110.6	25	5	215479	14027.5
1820.1	979.7	25	5	207587	12528.3
135.8	497.0	25	5	208092	10163.8
136.3	512.9	25	5	208081	15520.0
223.3	697.5	25	5	55360	5522.2
309.0	441.7	25	5	113377	22663.6
344.0	697.5	25	5	205193	6524.5
347.2	391.0	25	5	162518	9858.0
412.1	373.7	25	5	213677	20456.0
1213.2	559.0	25	5	35478	10729.4
1215.7	595.2	25	5	35484	8832.5
1229.2	636.5	25	5	202556	15179.3
1229.1	579.7	25	5	208989	8513.3
1260.6	781.3	25	5	205900	9449.8
1264.9	740.4	25	5	36855	13785.7
1267.2	1761.3	25	5	214147	14204.0
1273.4	1706.8	25	5	205933	16095.6
1278.3	1719.2	25	5	199293	34823.0
1297.2	674.5	25	5	94199	21643.0
1300.8	849.4	25	5	211609	9307.7
1304.0	1771.7	25	5	81531	20555.0
1331.3	560.5	25	5	209136	15328.8
1336.6	1663.5	25	5	81546	12482.0
1338.5	1789.6	25	5	81392	4853.4
1344.6	825.9	25	5	35616	11798.0
1347.7	832.7	25	5	35616	14618.6
1351.6	718.3	25	5	175758	9036.6
1353.8	644.1	25	5	206234	6733.4
1371.4	646.9	25	5	189115	3480.2
1374.3	906.8	25	5	202976	12868.6
1381.5	814.7	25	5	214446	8507.1
1387.7	666.9	25	5	203048	8862.4
1393.2	1045.5	25	5	209271	19391.5
1408.1	630.9	25	5	189257	6356.7
1410.2	1035.8	25	5	35675	6359.4
1451.0	974.7	25	5	147512	13531.6
1465.4	788.1	25	5	214624	18491.9
1469.2	734.9	25	5	35732	6430.9
1474.8	827.2	25	5	35738	6658.4
1478.2	500.2	25	5	151377	16716.5
1488.6	825.1	25	5	209473	10383.8
1498.0	676.5	25	5	209487	5651.0
1512.4	737.9	25	5	199844	14642.6
1538.8	1117.3	25	5	217417	11750.1
1552.9	458.2	25	5	35821	18662.4
1558.7	1516.1	25	5	209727	8081.1
1564.8	922.5	25	5	35843	6863.0
1577.7	1026.0	25	5	35865	5676.3
1589.0	1089.2	25	5	35882	13140.1
1599.4	1487.9	25	5	176337	16832.5
1601.9	884.2	25	5	196988	6999.0
1604.3	1585.4	25	5	196939	10605.3
1607.9	865.8	25	5	215032	22492.4
1612.6	1139.4	25	5	203763	23779.2
1614.7	1098.0	25	5	35931	17903.3
1617.3	1014.9	25	5	212458	11061.0
1623.1	1007.0	25	5	203873	17472.7
1626.9	959.0	25	5	212511	8920.3
1632.9	669.6	25	5	35953	12763.2
1636.1	1097.1	25	5	212547	8219.4
1641.3	1000.7	25	5	183593	9676.4
1646.0	1345.6	25	5	176472	11083.6
1674.0	895.1	25	5	189942	10855.6
1673.9	975.7	25	5	215234	4058.9
1677.1	1148.1	25	5	204080	9375.6
1682.5	1010.7	25	5	204160	18598.7
1685.2	787.9	25	5	212707	8363.9
1688.2	726.8	25	5	200582	33542.6
1702.8	759.0	25	5	215341	8708.0
1705.7	826.3	25	5	36038	11753.2
1720.0	1090.2	25	5	197267	5395.4
1721.7	1145.0	25	5	215408	12618.9
1733.0	696.3	25	5	186984	6461.5
1734.8	662.9	25	5	36073	11758.0
1742.1	725.1	25	5	36078	10085.6
1743.2	1136.5	25	5	212914	10880.6
1748.3	1185.8	25	5	215468	13899.0
1777.0	790.9	25	5	36132	7551.4
1778.3	1084.6	25	5	220510	10866.0
1785.2	1037.2	25	5	213031	8754.9
1808.5	884.7	25	5	210428	12965.1
1814.9	982.7	25	5	207587	8959.9
1814.6	1090.6	25	5	204514	6064.3
1813.7	1133.1	25	5	213147	7631.2
1815.8	862.6	25	5	36165	14541.5
1816.6	1165.0	25	5	213141	9740.0
1825.1	1292.4	25	5	36177	7818.7
1829.6	886.8	25	5	215756	11885.6
1832.2	1256.5	25	5	210468	14591.0
1859.5	758.1	25	5	190445	16099.6
1862.8	1176.2	25	5	177252	10810.8
1871.1	858.4	25	5	187304	13325.4
1876.5	1020.6	25	5	153129	11654.5
1877.8	880.8	25	5	194084	5787.4
1879.5	822.8	25	5	197644	4338.1
1896.1	960.7	25	5	173707	4431.2
1925.9	838.5	25	5	177579	12443.8
1997.7	946.1	25	5	197761	17136.8
89.8	471.0	25	5	208023	11316.2
104.8	470.0	25	5	34932	5626.5
131.0	512.1	25	5	208081	11340.0
154.2	514.0	25	5	194454	5905.0
207.1	597.0	25	5	187653	6131.2
255.8	672.0	25	5	205084	5440.9
304.0	798.8	25	5	201733	12361.0
344.3	690.0	25	5	208342	13482.4
362.2	467.7	25	5	35124	7095.4
494.6	717.2	25	5	66446	11214.5
614.5	492.8	25	5	185112	9337.9
617.9	465.3	25	5	35178	8128.4
707.1	401.4	25	5	35216	11335.4
821.1	391.9	25	5	213832	10493.8
1080.5	1169.0	25	5	35422	15136.9
1173.6	712.0	25	5	214036	11503.3
1176.8	847.1	25	5	35445	10949.7
1178.0	664.5	25	5	171520	5299.2
1193.0	948.4	25	5	35456	8215.2
1203.0	661.6	25	5	192082	8108.1
1202.0	729.0	25	5	35466	10891.2
1206.8	635.3	25	5	199102	16672.0
1228.2	623.8	25	5	199186	6455.5
1240.3	1920.3	25	5	205846	6623.2
1245.0	652.0	25	5	120373	8744.6
1251.9	904.7	25	5	35515	9767.1
1254.1	1732.0	25	5	35513	6261.5
1265.2	712.0	25	5	211514	4212.6
1280.2	614.3	25	5	214198	6152.0
1287.0	792.6	25	5	35548	20438.1
1294.4	885.9	25	5	211584	5745.4
1298.0	654.9	25	5	199317	21803.7
1297.7	910.4	25	5	214214	10872.8
1303.6	526.2	25	5	202755	8659.8
1302.6	780.7	25	5	214241	7927.7
1312.6	983.1	25	5	35580	8871.5
1315.8	1928.7	25	5	91735	25239.6
1322.3	902.1	25	5	87014	8549.0
1327.4	519.8	25	5	35584	7236.4
1326.7	592.4	25	5	216884	6528.3
1335.2	740.3	25	5	196088	9622.3
1335.9	754.6	25	5	35609	4551.0
1339.4	1025.3	25	5	189053	4127.4
1341.7	816.1	25	5	196080	6326.3
1340.9	892.8	25	5	209165	8703.7
1341.6	1701.9	25	5	202923	5667.1
1358.0	1010.4	25	5	202896	3742.8
1364.3	987.8	25	5	211780	10360.6
1364.9	1822.9	25	5	206266	7246.3
1376.1	898.0	25	5	211786	3602.4
1392.8	903.6	25	5	209281	8148.8
1393.7	1814.2	25	5	206361	12942.0
1398.1	606.4	25	5	209301	6170.4
1410.7	1789.4	25	5	189226	6009.9
1412.8	913.3	25	5	214518	8146.1
1419.5	698.3	25	5	35688	6407.0
1463.6	573.4	25	5	206498	7035.4
1467.4	568.1	25	5	35730	11295.1
1472.5	1132.6	25	5	209430	7315.3
1475.2	532.6	25	5	189388	6935.4
1493.1	820.2	25	5	209473	7799.6
1494.1	780.3	25	5	35754	4671.7
1502.1	516.2	25	5	196570	19125.4
1526.9	1073.9	25	5	219773	5697.6
1541.9	799.3	25	5	214833	5710.9
1544.1	1011.4	25	5	212257	8247.3
1544.9	1742.2	25	5	206715	11019.8
1551.9	822.4	25	5	214869	7107.3
1552.0	1038.1	25	5	35823	5747.4
1556.2	1239.0	25	5	209757	5872.6
1561.6	1010.7	25	5	35835	5209.2
1561.9	714.3	25	5	35831	5893.3
1567.6	973.4	25	5	214900	3908.3
1589.8	1374.2	25	5	209861	10512.8
1593.7	699.0	25	5	35900	4999.7
1597.3	919.1	25	5	214977	4235.1
1614.1	884.5	25	5	196989	11927.9
1613.8	903.7	25	5	222435	4057.1
1617.8	1167.6	25	5	176421	9310.4
1623.5	1321.7	25	5	172729	6254.9
1632.0	807.3	25	5	215074	5901.1
1639.8	600.7	25	5	209989	6190.4
1647.5	994.5	25	5	35969	7705.4
1654.0	1061.6	25	5	35974	12268.5
1653.7	1280.1	25	5	183685	7380.1
1654.6	468.7	25	5	197146	11434.2
1657.3	1020.2	25	5	35986	4598.2
1661.9	918.8	25	5	204016	10595.1
1663.0	528.0	25	5	35989	7416.9
1674.4	1100.9	25	5	204075	5629.2
1676.8	482.9	25	5	36006	8542.7
1681.7	681.1	25	5	204088	7093.9
1687.5	1130.7	25	5	207174	4918.7
1689.6	1206.6	25	5	215294	7593.8
1696.7	755.5	25	5	215341	7451.6
1697.3	983.9	25	5	210131	8328.6
1702.1	836.4	25	5	207183	8393.7
1703.1	809.4	25	5	215369	2598.2
1703.0	742.5	25	5	212726	11902.9
1708.9	752.4	25	5	36042	9250.2
1724.6	865.0	25	5	36058	11980.6
1725.2	1331.8	25	5	204244	4818.5
1740.8	1096.1	25	5	212912	8116.5
1754.7	1047.4	25	5	169021	3594.0
1755.9	791.1	25	5	197343	11284.9
1757.1	1230.1	25	5	36099	5893.1
1763.8	659.6	25	5	36106	4826.9
1765.6	1266.6	25	5	161469	11485.9
1771.1	1003.1	25	5	210315	13808.1
1773.0	976.3	25	5	218033	6046.6
1773.9	1238.4	25	5	212984	8530.9
1779.0	555.9	25	5	106103	6318.6
1781.6	1115.2	25	5	36131	29304.4
1781.2	826.7	25	5	173371	10778.4
1782.3	1166.6	25	5	36134	3795.5
1786.2	755.8	25	5	213059	5611.0
1788.0	1090.5	25	5	215580	15202.6
1790.2	1169.3	25	5	213077	8578.6
1800.0	726.4	25	5	210395	20795.8
1801.4	881.0	25	5	204502	9491.3
1810.9	936.4	25	5	210441	9311.3
1812.6	800.1	25	5	36164	5811.8
1820.0	1277.8	25	5	180805	9110.8
1824.3	621.3	25	5	201073	10831.0
1831.3	1228.8	25	5	215748	19539.2
1842.2	1088.0	25	5	213211	18891.8
1845.8	788.0	25	5	210503	17733.4
1856.3	774.1	25	5	201110	11666.3
1856.5	995.3	25	5	194064	10089.4
1876.0	777.1	25	5	210605	10120.4
1880.8	970.5	25	5	153149	6114.7
1892.7	974.8	25	5	36214	6066.0
1896.7	1040.5	25	5	194149	10402.9
1900.4	929.4	25	5	108317	6943.6
1904.9	954.0	25	5	213305	19930.8
1908.7	850.3	25	5	36224	8363.6
1910.3	923.1	25	5	108319	4974.6
1925.0	1207.9	25	5	218271	17291.1
1940.8	1153.0	25	5	169815	6386.8
1944.4	838.1	25	5	177581	5703.8
1953.5	1127.3	25	5	169822	3176.1
2004.2	941.3	25	5	197765	11765.3
1455.0	911.3	26	5	34383	19101.9
1660.7	851.2	26	5	35993	34088.7
1347.9	731.5	26	5	206177	21113.2
1464.3	912.2	26	5	183084	23611.1
1697.9	1089.8	26	5	215321	19800.6
1762.0	757.5	26	5	184049	12358.0
1763.6	712.0	26	5	210339	13297.3
1848.0	1049.3	26	5	215792	44872.4
1903.2	727.1	26	5	215907	15535.7
1927.5	1102.2	26	5	169811	26040.0
1952.3	1072.4	26	5	210676	17833.2
1292.0	753.9	26	5	188857	9634.4
1340.6	1708.9	26	5	202923	14061.5
1343.6	1803.0	26	5	179514	7670.4
1356.4	904.3	26	5	35630	11184.4
1432.5	782.9	26	5	203178	12380.0
1438.2	614.2	26	5	217230	8203.8
1438.2	605.4	26	5	214579	18533.5
1451.4	728.5	26	5	124976	8276.0
1493.5	1082.0	26	5	212124	11538.2
1516.8	808.4	26	5	214758	19211.0
1544.5	1419.8	26	5	203558	24377.7
1556.1	915.5	26	5	35826	8369.7
1567.1	901.8	26	5	35848	11967.5
1573.7	879.0	26	5	203660	8476.0
1604.1	1364.3	26	5	209898	7189.5
1616.5	1459.5	26	5	172854	18068.7
1617.9	976.6	26	5	212471	9617.2
1617.7	1508.2	26	5	193478	20880.5
1678.6	1327.9	26	5	207141	14986.3
1698.1	1011.6	26	5	207200	26922.1
1743.7	1021.2	26	5	36081	6992.3
1766.3	680.5	26	5	36118	13282.5
1768.9	749.4	26	5	36112	19410.6
1841.9	1188.2	26	5	207646	16731.3
1879.3	1001.3	26	5	213283	15590.5
1980.1	979.0	26	5	181170	14027.0
32.7	386.8	26	5	213395	8057.9
53.8	276.1	26	5	197805	12557.3
142.8	527.7	26	5	204917	13906.6
176.0	583.5	26	5	208154	5671.7
178.6	471.2	26	5	213559	5427.9
263.2	322.9	26	5	210958	12426.8
358.3	660.5	26	5	166453	9580.5
396.5	676.0	26	5	35133	10044.5
1040.8	1482.1	26	5	213970	18980.3
1169.7	690.5	26	5	35443	5002.2
1184.2	736.2	26	5	202501	9451.9
1190.2	735.3	26	5	35455	10071.1
1194.1	693.0	26	5	89359	16029.4
1193.3	823.1	26	5	202520	15709.0
1203.4	616.2	26	5	205764	13331.1
1205.5	891.6	26	5	195802	15009.9
1206.6	1385.3	26	5	35477	16979.3
1214.8	812.1	26	5	211415	9050.7
1218.1	684.8	26	5	89361	9718.1
1225.9	701.9	26	5	35494	7637.9
1227.9	735.8	26	5	34197	11421.4
1232.9	531.3	26	5	121728	7138.5
1235.1	706.2	26	5	34204	5441.0
1237.1	611.2	26	5	199187	10200.9
1239.0	857.8	26	5	199192	10755.0
1245.0	618.9	26	5	211442	18198.1
1248.0	899.3	26	5	185783	22548.1
1253.8	677.4	26	5	160257	14657.2
1254.6	801.1	26	5	211494	4501.3
1264.2	620.5	26	5	185863	18967.4
1264.3	1640.7	26	5	202631	13085.3
1266.4	925.7	26	5	192229	24558.8
1269.5	882.2	26	5	87010	9351.4
1274.3	579.0	26	5	188794	13168.2
1273.9	755.8	26	5	214178	10796.0
1278.7	697.6	26	5	35537	8384.5
1278.6	913.5	26	5	87013	10645.2
1281.3	512.0	26	5	211535	12230.7
1281.2	1544.4	26	5	35541	16649.2
1284.0	727.7	26	5	199264	10869.4
1287.9	1723.1	26	5	202704	5176.0
1289.6	854.0	26	5	202708	12240.3
1293.0	720.5	26	5	211591	6083.5
1298.1	792.2	26	5	35557	8467.2
1298.0	1807.2	26	5	150938	10155.1
1299.5	662.8	26	5	94195	11290.4
1299.6	1918.3	26	5	91734	8822.7
1303.6	542.4	26	5	214239	14096.3
1303.9	1608.0	26	5	81528	20937.9
1309.7	1673.1	26	5	81460	8949.5
1312.1	718.7	26	5	211656	13700.6
1313.4	661.3	26	5	188971	11693.5
1317.8	654.9	26	5	206088	11365.2
1317.0	844.2	26	5	209122	7266.0
1324.3	736.1	26	5	35581	8159.5
1321.6	948.4	26	5	209142	6863.2
1329.1	494.8	26	5	211691	21412.9
1330.4	1862.7	26	5	122929	7852.6
1332.5	627.4	26	5	206128	4496.2
1334.0	917.4	26	5	206167	13947.1
1334.7	698.3	26	5	219243	7484.0
1335.4	653.6	26	5	206106	10840.0
1337.7	1762.9	26	5	81543	10988.4
1340.8	965.1	26	5	211709	21848.1
1343.8	880.6	26	5	211738	15858.7
1348.6	1774.4	26	5	81553	8499.3
1355.3	1919.8	26	5	141901	6771.5
1355.5	866.5	26	5	186055	7100.9
1358.3	934.9	26	5	214379	9090.8
1357.8	1798.4	26	5	209197	9706.5
1362.2	779.2	26	5	206244	3987.5
1364.7	1809.3	26	5	179526	14123.6
1370.4	854.8	26	5	35639	6725.7
1373.5	670.4	26	5	35643	13807.4
1379.7	859.8	26	5	211819	29756.4
1381.1	797.1	26	5	211815	12884.7
1381.8	1047.3	26	5	95458	13432.4
1382.7	1119.1	26	5	206301	7518.2
1388.0	799.2	26	5	211816	9805.3
1392.5	890.3	26	5	192655	11750.7
1396.9	632.2	26	5	35658	11486.8
1396.2	773.0	26	5	211871	5116.3
1396.9	1003.1	26	5	186175	7791.7
1406.9	801.8	26	5	95969	7343.1
1408.6	635.9	26	5	189257	19414.9
1408.7	788.2	26	5	186226	13861.5
1423.1	647.5	26	5	35692	11086.2
1423.8	846.5	26	5	203122	15989.7
1423.7	1685.2	26	5	34359	12806.5
1424.8	1846.8	26	5	211915	19203.0
1426.8	685.2	26	5	214539	10284.3
1429.0	1781.6	26	5	196347	16946.9
1433.0	925.2	26	5	209372	6640.9
1433.9	986.4	26	5	147509	20064.3
1437.4	1057.2	26	5	199673	26663.5
1437.3	895.1	26	5	206438	20674.0
1443.5	867.6	26	5	209379	9582.6
1451.2	836.2	26	5	212034	6709.5
1450.7	668.0	26	5	35722	11001.8
1453.7	998.8	26	5	34379	12419.4
1454.8	678.0	26	5	34380	8022.1
1455.9	660.7	26	5	196418	5556.4
1462.9	834.8	26	5	214613	15098.3
1482.2	538.8	26	5	189386	8340.9
1481.4	744.6	26	5	214684	9596.1
1486.7	860.3	26	5	199773	9158.1
1487.9	616.1	26	5	199814	3738.4
1489.3	754.9	26	5	203327	14307.4
1490.6	564.0	26	5	209475	4992.2
1490.6	1587.3	26	5	212151	20749.7
1499.3	520.4	26	5	196570	22476.9
1502.9	791.7	26	5	206556	15485.5
1505.6	826.5	26	5	199874	10282.1
1508.2	1082.9	26	5	35771	14585.0
1513.5	542.1	26	5	196621	5616.0
1515.0	578.1	26	5	98699	17364.9
1518.6	513.3	26	5	127486	11821.3
1521.5	802.6	26	5	209570	7583.7
1524.5	930.3	26	5	203461	9859.2
1528.3	540.7	26	5	217362	3731.5
1538.6	1055.9	26	5	196699	17337.8
1543.1	540.0	26	5	35803	13352.5
1553.2	803.5	26	5	164869	5690.0
1552.9	572.2	26	5	34499	11722.2
1558.1	1346.9	26	5	193129	18095.3
1559.1	1527.7	26	5	203563	8228.3
1565.5	798.2	26	5	214887	16318.4
1565.3	1124.6	26	5	35836	6617.6
1573.7	960.4	26	5	209799	10269.0
1582.1	777.8	26	5	209814	21357.9
1582.1	846.4	26	5	35869	3636.5
1582.5	1017.7	26	5	35867	16969.0
1584.2	1495.5	26	5	176339	8866.2
1583.8	1578.9	26	5	209808	9457.2
1584.8	891.2	26	5	34540	6819.7
1593.5	1106.6	26	5	189646	8815.5
1593.7	1191.8	26	5	196876	10770.4
1594.2	1387.7	26	5	156792	6288.0
1594.7	474.7	26	5	127207	11025.2
1595.1	495.0	26	5	203730	7178.8
1597.2	1365.6	26	5	209861	12992.1
1598.3	853.7	26	5	209857	14016.3
1599.9	838.7	26	5	206856	9836.7
1602.3	700.8	26	5	35911	7801.1
1606.1	1374.3	26	5	156794	12919.6
1608.9	1010.5	26	5	34584	4277.1
1613.0	858.9	26	5	212423	6050.5
1613.3	617.1	26	5	34587	6484.4
1615.8	685.6	26	5	215048	11208.3
1614.7	864.6	26	5	215032	5181.3
1617.3	1491.6	26	5	35936	8104.7
1621.3	885.8	26	5	200321	4952.9
1623.3	1464.7	26	5	215066	12690.0
1625.0	1482.1	26	5	172857	12469.6
1627.1	971.1	26	5	212511	3724.8
1629.6	595.9	26	5	215061	10637.4
1629.5	622.2	26	5	35947	5681.1
1632.0	832.4	26	5	203910	18197.2
1631.9	846.7	26	5	212537	12102.3
1631.4	1030.7	26	5	101567	7727.0
1633.1	699.7	26	5	209992	5253.8
1633.0	824.3	26	5	203909	10330.1
1635.5	987.2	26	5	209969	4016.5
1639.9	842.1	26	5	34622	8158.0
1639.8	1339.8	26	5	210015	24948.5
1642.8	958.4	26	5	35962	5740.4
1643.1	1103.7	26	5	203973	10793.1
1644.5	983.8	26	5	212588	6748.1
1645.1	913.3	26	5	207009	17216.0
1650.5	1347.5	26	5	176472	23642.4
1655.2	932.2	26	5	176571	10898.3
1657.1	689.3	26	5	215203	7232.0
1657.6	827.6	26	5	35983	13769.4
1658.9	1119.7	26	5	183674	13269.2
1659.1	665.3	26	5	35984	8641.6
1662.8	1323.2	26	5	207107	22395.5
1663.8	885.2	26	5	35994	5395.7
1664.0	1088.0	26	5	193573	8052.7
1664.7	898.4	26	5	215196	6124.3
1665.3	713.0	26	5	210065	10195.7
1667.1	576.0	26	5	176544	11186.5
1668.5	1094.9	26	5	204075	9712.6
1669.0	477.0	26	5	143299	13522.0
1671.2	745.3	26	5	36003	12703.0
1671.2	846.1	26	5	210060	6854.2
1670.1	958.9	26	5	197161	12341.6
1676.0	1208.0	26	5	36002	16008.0
1676.9	724.2	26	5	210088	9403.8
1679.1	803.3	26	5	215237	14289.6
1681.1	951.8	26	5	36010	13918.4
1682.6	560.2	26	5	197206	15668.0
1684.1	769.0	26	5	210109	7686.9
1688.5	753.2	26	5	204111	16069.9
1694.7	955.1	26	5	215349	13278.1
1695.2	1031.4	26	5	190030	7603.9
1695.8	1074.6	26	5	212761	11722.6
1696.7	924.2	26	5	215336	16563.1
1698.0	934.6	26	5	215372	7364.9
1700.7	541.5	26	5	129103	10504.5
1705.3	897.9	26	5	197241	9266.5
1706.4	904.9	26	5	105769	22739.6
1706.7	1164.2	26	5	204178	5721.9
1707.5	967.2	26	5	200621	11887.2
1709.1	688.9	26	5	105470	7811.7
1709.5	831.3	26	5	210153	9046.0
1709.3	867.1	26	5	197250	9914.1
1717.6	1224.3	26	5	210179	8254.6
1717.6	543.0	26	5	148254	10253.8
1717.8	753.2	26	5	210183	20724.8
1720.1	717.3	26	5	215407	13756.1
1721.4	954.2	26	5	215394	9236.6
1722.8	852.1	26	5	173186	4587.7
1723.1	961.3	26	5	36056	8820.2
1724.6	1086.8	26	5	197267	7162.5
1726.3	817.5	26	5	186998	9048.2
1732.5	725.5	26	5	207311	12660.3
1730.8	917.4	26	5	36063	6063.1
1731.5	1058.2	26	5	212877	8496.4
1731.8	1337.8	26	5	204245	30280.2
1734.5	986.4	26	5	217943	8578.8
1744.3	1156.3	26	5	36086	12569.7
1746.0	743.5	26	5	210271	4809.2
1745.2	799.9	26	5	197342	16435.8
1745.6	509.9	26	5	210255	7524.9
1746.0	1339.7	26	5	212929	10061.3
1752.2	1138.5	26	5	204327	8268.8
1753.3	737.7	26	5	210272	11227.6
1756.4	1295.0	26	5	200832	6675.7
1757.1	861.5	26	5	180711	12684.6
1757.8	1173.8	26	5	193859	21811.6
1759.7	736.1	26	5	36103	15228.4
1760.3	772.8	26	5	207407	11883.0
1763.1	991.4	26	5	210308	8319.9
1763.6	875.1	26	5	207438	19715.0
1766.5	945.5	26	5	210337	21948.2
1766.6	1213.4	26	5	36107	6533.8
1767.9	996.6	26	5	210313	12382.7
1770.0	1066.7	26	5	212994	6002.9
1770.9	1346.9	26	5	34755	13846.5
1771.7	907.3	26	5	36121	12201.0
1772.8	1255.3	26	5	210356	9102.0
1773.8	704.6	26	5	36114	7649.0
1775.3	728.6	26	5	200895	10200.2
1777.8	1342.9	26	5	215601	6796.3
1779.2	846.3	26	5	54039	11117.2
1779.9	1284.8	26	5	161479	10697.2
1782.4	863.3	26	5	36130	8620.5
1784.1	917.4	26	5	161609	6801.5
1784.0	1315.4	26	5	161465	10207.1
1789.6	867.2	26	5	200928	20582.3
1792.5	686.3	26	5	193903	6212.6
1793.9	1259.7	26	5	207526	11736.4
1798.5	756.9	26	5	173423	12039.3
1798.3	1197.4	26	5	177097	6636.4
1799.9	947.0	26	5	165539	24389.7
1800.3	1295.0	26	5	161475	8442.4
1801.0	867.7	26	5	207522	4047.5
1805.0	706.9	26	5	207576	11798.8
1805.1	861.3	26	5	190321	11792.3
1812.2	1011.4	26	5	213129	5649.1
1820.2	828.1	26	5	197484	6092.4
1823.5	1185.0	26	5	193993	6766.9
1823.7	735.8	26	5	215715	16497.0
1824.0	1236.1	26	5	210454	10152.1
1830.8	988.3	26	5	201104	6060.2
1835.2	843.8	26	5	36182	11480.5
1837.3	1052.1	26	5	207627	5855.5
1836.8	1105.8	26	5	152287	5891.4
1839.7	836.5	26	5	213200	7341.3
1841.5	1124.0	26	5	215772	24893.7
1842.9	759.1	26	5	215767	9665.4
1847.0	908.4	26	5	207730	8425.4
1850.2	714.1	26	5	36191	15643.6
1850.4	736.5	26	5	213234	18250.0
1851.5	809.1	26	5	213237	21080.6
1853.3	901.2	26	5	215794	22387.8
1856.7	747.0	26	5	130762	17811.4
1856.8	1019.8	26	5	153148	14015.9
1858.1	1168.9	26	5	177250	6653.5
1860.2	903.2	26	5	131111	19563.4
1861.2	946.3	26	5	207766	9112.8
1862.1	889.9	26	5	36201	16644.3
1864.8	1187.2	26	5	177251	10731.2
1867.7	714.3	26	5	213258	10050.1
1868.3	827.2	26	5	213262	12445.4
1869.8	708.4	26	5	213258	8006.5
1873.0	1066.6	26	5	36204	14203.4
1877.1	1008.7	26	5	153129	9157.0
1880.6	1171.7	26	5	207832	17568.5
1884.3	1157.4	26	5	177510	13198.9
1888.2	795.0	26	5	36212	8967.5
1893.0	858.9	26	5	197628	11154.3
1899.3	818.4	26	5	197645	12414.3
1902.4	919.6	26	5	108318	5286.2
1904.9	764.9	26	5	138400	14196.0
1906.7	946.0	26	5	108320	8419.1
1907.8	1079.8	26	5	207854	8966.6
1908.7	898.0	26	5	207859	5641.2
1908.5	939.4	26	5	108320	15977.1
1912.3	1127.0	26	5	194167	16851.3
1912.0	871.3	26	5	204718	11342.7
1917.6	947.9	26	5	218263	16050.2
1926.1	1117.9	26	5	169810	10238.8
1945.6	1113.5	26	5	169821	22911.5
1950.2	777.7	26	5	201306	6417.0
1961.2	954.8	26	5	153142	6417.0
1964.3	1099.6	26	5	169560	12706.6
52.3	287.2	26	5	204836	8358.1
116.9	556.6	26	5	213495	13793.0
126.9	499.1	26	5	34960	4476.9
132.1	395.2	26	5	190785	7741.4
142.9	506.6	26	5	201484	6511.4
149.4	434.0	26	5	208106	6563.2
175.4	489.1	26	5	208152	7461.6
184.5	507.1	26	5	204986	9964.5
187.5	256.5	26	5	184592	6095.5
187.5	541.0	26	5	58213	8220.0
189.1	694.7	26	5	210890	7803.3
209.9	232.1	26	5	201643	8274.7
231.6	795.0	26	5	198114	9532.8
247.3	660.3	26	5	201688	5193.4
283.3	318.9	26	5	35074	6202.1
309.9	604.3	26	5	35093	4950.7
346.9	412.4	26	5	35119	5157.1
354.5	722.3	26	5	208350	5099.3
367.6	767.0	26	5	62521	7736.7
377.2	666.8	26	5	166458	11892.2
444.4	689.3	26	5	178317	9693.9
456.7	693.7	26	5	205256	8908.4
459.8	729.9	26	5	205265	7933.0
557.0	647.8	26	5	139528	5922.1
704.7	760.9	26	5	208517	6823.2
859.6	410.7	26	5	191770	11459.8
1074.4	1110.0	26	5	211343	6410.1
1075.5	1802.3	26	5	213983	13886.3
1124.7	1581.8	26	5	211360	9204.7
1140.1	685.9	26	5	211364	3951.7
1151.0	765.0	26	5	192029	9849.8
1159.3	647.9	26	5	211373	5992.8
1170.0	751.5	26	5	214025	17805.3
1187.3	755.2	26	5	211381	5973.0
1190.3	780.9	26	5	87008	11759.4
1200.0	672.9	26	5	35463	4312.0
1200.9	725.0	26	5	35466	14943.7
1201.6	660.4	26	5	192082	3650.0
1204.3	737.8	26	5	208934	7659.7
1209.9	618.3	26	5	205765	5523.2
1221.2	639.3	26	5	120377	10189.8
1222.3	668.0	26	5	188697	5772.8
1226.8	1022.6	26	5	35491	5917.1
1232.6	622.4	26	5	199186	10782.1
1240.7	651.6	26	5	120373	16165.4
1241.2	824.9	26	5	214125	7308.7
1243.8	807.4	26	5	192211	8358.5
1247.6	814.0	26	5	216683	11697.0
1251.5	1932.5	26	5	205879	12092.0
1252.6	726.6	26	5	34210	9229.6
1253.1	1718.3	26	5	81345	7840.8
1254.7	716.2	26	5	211487	4103.6
1258.9	544.9	26	5	121731	22558.8
1263.4	1678.3	26	5	81511	6808.8
1269.5	767.2	26	5	199243	8944.1
1273.3	843.2	26	5	205927	11204.9
1276.7	1726.8	26	5	34240	4455.0
1278.2	1677.6	26	5	214177	7855.0
1280.3	843.2	26	5	202673	8231.7
1281.6	1687.4	26	5	81517	7844.2
1282.7	611.4	26	5	214198	4767.0
1283.7	561.4	26	5	185912	10939.7
1292.8	537.3	26	5	202743	16735.7
1293.8	592.2	26	5	199345	6020.9
1296.0	599.5	26	5	209088	11038.5
1299.2	604.5	26	5	209088	5105.3
1298.9	743.2	26	5	35563	16896.0
1300.3	653.0	26	5	199317	12826.9
1300.5	1140.3	26	5	214242	15262.8
1302.6	1931.8	26	5	91734	8288.0
1304.2	902.8	26	5	87003	7511.0
1305.1	589.3	26	5	35564	17163.1
1306.6	1708.1	26	5	211620	9365.6
1311.2	564.6	26	5	205999	8497.2
1312.0	700.2	26	5	199400	5317.7
1313.9	570.0	26	5	205999	10110.4
1316.8	712.1	26	5	93048	10037.3
1318.7	1647.4	26	5	167837	9513.5
1317.8	1953.9	26	5	211664	5706.1
1321.0	862.0	26	5	185962	8331.1
1322.0	697.6	26	5	185985	11868.0
1326.4	789.3	26	5	211689	8878.6
1326.1	1854.0	26	5	211668	10263.3
1327.0	1681.6	26	5	81539	7197.0
1329.6	644.5	26	5	206105	4331.1
1333.2	886.4	26	5	202869	3282.4
1333.2	944.7	26	5	35595	3348.7
1335.8	1631.6	26	5	167834	8048.8
1338.0	514.7	26	5	211717	12828.7
1343.0	1654.0	26	5	81549	5898.0
1346.6	779.0	26	5	211741	8820.2
1349.5	1956.1	26	5	209174	12351.0
1352.3	1674.3	26	5	81547	3601.8
1356.8	1831.1	26	5	167907	17320.7
1362.6	761.8	26	5	192607	8997.3
1362.0	1903.9	26	5	147317	5037.6
1366.8	912.2	26	5	211775	7655.0
1385.5	710.4	26	5	142006	6665.2
1387.2	791.0	26	5	214454	8404.7
1389.5	1852.4	26	5	206316	12030.4
1393.5	816.8	26	5	192673	11612.9
1397.2	1024.0	26	5	35664	6350.6
1397.7	651.9	26	5	203064	10789.2
1397.9	1804.1	26	5	179531	5059.9
1401.2	885.7	26	5	34331	12683.5
1403.0	826.0	26	5	206375	6633.1
1403.0	947.2	26	5	196247	9613.1
1404.1	684.0	26	5	175853	3694.4
1405.5	717.3	26	5	34335	6058.1
1407.3	732.0	26	5	211898	15938.3
1408.2	647.5	26	5	34339	5961.9
1410.1	570.7	26	5	217117	6667.8
1410.1	1310.1	26	5	214529	11743.2
1415.3	904.9	26	5	35681	2699.6
1415.7	979.1	26	5	209330	8107.1
1417.5	1117.0	26	5	186236	8404.6
1418.0	1665.0	26	5	186158	9293.0
1420.6	561.0	26	5	214532	5735.4
1421.5	1065.6	26	5	95470	9541.2
1421.6	1056.2	26	5	95469	19538.7
1434.0	853.6	26	5	203184	6321.7
1434.5	866.6	26	5	211970	4432.7
1441.7	902.8	26	5	206467	3632.2
1445.1	830.4	26	5	214596	11794.3
1446.3	686.2	26	5	35715	9525.2
1449.2	1777.3	26	5	209399	5333.0
1457.1	817.5	26	5	206485	13519.4
1456.7	898.6	26	5	199694	8591.9
1458.0	864.3	26	5	164440	14847.7
1462.6	602.6	26	5	35726	9555.9
1461.6	1091.8	26	5	164503	5925.8
1463.7	1073.9	26	5	147749	9752.3
1464.9	921.7	26	5	214627	6657.8
1470.0	754.0	26	5	206511	8936.9
1470.4	660.4	26	5	199738	11269.4
1472.3	741.8	26	5	34403	7376.5
1472.7	564.5	26	5	209438	5374.0
1476.1	1074.5	26	5	214675	7796.6
1480.9	926.7	26	5	209459	9687.8
1481.0	798.2	26	5	212078	8881.0
1480.9	898.8	26	5	214693	6989.2
1482.2	818.4	26	5	97857	3296.4
1485.8	1004.9	26	5	179891	5511.0
1488.7	795.2	26	5	206537	6484.7
1488.4	823.7	26	5	209473	12978.2
1490.3	925.0	26	5	35748	8341.0
1493.3	879.1	26	5	179860	11418.4
1494.6	770.9	26	5	209482	4483.7
1499.1	889.0	26	5	214729	3811.3
1501.8	776.5	26	5	34441	10335.8
1502.8	946.8	26	5	214731	12977.8
1508.0	567.8	26	5	193068	5374.1
1510.0	1113.4	26	5	217326	19815.3
1511.7	831.4	26	5	212183	4893.5
1513.5	1122.0	26	5	99006	4521.0
1516.8	1067.4	26	5	209548	14984.0
1519.9	569.4	26	5	35785	5491.4
1519.7	1027.4	26	5	209574	9352.7
1526.0	776.0	26	5	99633	4688.7
1529.4	519.0	26	5	127475	5409.0
1534.0	825.2	26	5	217382	18432.8
1535.9	767.5	26	5	214808	25719.1
1536.5	784.0	26	5	34465	5430.5
1535.9	844.2	26	5	199934	10804.5
1538.1	1163.7	26	5	193089	15189.5
1539.7	813.0	26	5	180037	27182.3
1539.9	1109.7	26	5	209644	3975.9
1547.1	485.6	26	5	35810	13776.1
1547.5	654.1	26	5	203548	6121.0
1551.5	1086.5	26	5	151697	17927.2
1552.5	1004.0	26	5	209762	4145.2
1555.0	815.6	26	5	209730	5334.6
1555.8	1534.8	26	5	203563	15100.6
1556.2	587.3	26	5	212278	7544.3
1559.6	864.2	26	5	183313	4519.0
1561.7	645.5	26	5	212289	6282.2
1563.7	908.8	26	5	136748	7926.9
1563.5	1044.5	26	5	172409	6921.2
1566.3	1460.9	26	5	180090	11608.5
1566.6	1475.1	26	5	193170	17699.7
1569.4	1507.0	26	5	214911	8452.4
1570.6	1485.7	26	5	193204	4740.7
1574.3	840.6	26	5	35855	8692.8
1574.0	1107.2	26	5	214902	3752.7
1577.3	638.2	26	5	209801	4734.4
1579.6	802.2	26	5	168528	10088.5
1580.8	1140.0	26	5	209821	5214.7
1587.7	474.0	26	5	127207	7013.7
1588.8	1167.3	26	5	183438	6467.8
1592.3	848.5	26	5	214974	6535.9
1592.4	1329.1	26	5	193360	15637.1
1594.9	1599.2	26	5	34567	6213.2
1596.9	739.5	26	5	209865	6687.3
1599.0	1092.8	26	5	35907	8927.1
1603.8	775.0	26	5	200245	5252.8
1605.2	457.2	26	5	203755	6155.8
1604.8	956.0	26	5	203777	3262.8
1606.4	863.8	26	5	100735	18863.8
1606.1	1586.2	26	5	196939	12206.0
1610.7	851.2	26	5	209895	5608.7
1610.5	1552.9	26	5	206884	9741.4
1612.5	1487.5	26	5	35928	18051.3
1614.4	1148.9	26	5	165173	3420.4
1615.0	641.4	26	5	137082	6531.6
1615.3	1099.4	26	5	35931	10088.1
1621.8	937.3	26	5	34604	4838.2
1626.5	791.0	26	5	206961	3883.1
1626.4	1516.4	26	5	172858	13677.8
1629.9	895.7	26	5	209962	14260.0
1631.2	585.1	26	5	215082	4486.7
1630.8	1022.3	26	5	35949	4284.8
1631.2	1235.7	26	5	183603	7328.2
1635.3	763.8	26	5	35951	4308.4
1637.5	461.7	26	5	129097	8846.4
1639.6	608.2	26	5	212560	14963.3
1640.5	823.7	26	5	209997	9557.9
1640.2	885.7	26	5	203949	3358.6
1641.3	1013.3	26	5	137184	6881.7
1645.0	764.7	26	5	215138	2859.6
1646.4	1312.4	26	5	217719	7344.0
1646.6	605.3	26	5	105465	3699.1
1648.9	1452.0	26	5	215126	9073.6
1650.7	1094.7	26	5	203974	5731.9
1650.9	1360.9	26	5	200380	14565.3
1659.3	565.1	26	5	204037	7981.8
1661.0	1048.0	26	5	35987	10115.0
1661.3	1057.8	26	5	204047	7655.6
1668.1	551.1	26	5	204036	8584.7
1668.6	1365.0	26	5	212687	6638.8
1670.9	1005.0	26	5	212677	29746.1
1675.0	954.0	26	5	212681	4229.5
1677.3	708.1	26	5	212692	8153.4
1677.9	667.0	26	5	210107	4172.6
1678.1	766.3	26	5	215248	3700.7
1680.1	585.9	26	5	212712	5288.2
1682.4	578.3	26	5	176546	7806.4
1681.9	1134.2	26	5	207174	6326.7
1684.3	569.7	26	5	197204	4618.0
1684.2	992.5	26	5	210117	6403.4
1685.7	833.5	26	5	193623	8063.9
1688.0	494.5	26	5	204131	4006.4
1691.2	518.3	26	5	36022	6491.6
1701.2	1151.3	26	5	186901	13062.4
1701.0	1212.9	26	5	215363	8003.9
1708.2	821.6	26	5	36038	6352.9
1708.2	936.9	26	5	36043	6340.2
1711.2	662.8	26	5	36048	11676.3
1710.8	1306.5	26	5	34689	6609.5
1717.4	1150.7	26	5	200674	5551.2
1719.4	861.6	26	5	36058	5698.8
1721.0	1293.9	26	5	215403	9623.3
1722.1	1129.4	26	5	215399	3264.1
1726.2	948.0	26	5	176864	4060.6
1730.7	1287.1	26	5	210205	20871.7
1737.5	637.8	26	5	210245	7487.2
1738.3	656.3	26	5	36075	6534.2
1740.1	1003.7	26	5	212895	7272.2
1741.2	1188.4	26	5	215468	12165.7
1742.0	910.0	26	5	215452	3478.3
1744.5	814.3	26	5	207336	4544.0
1743.8	956.5	26	5	176867	6100.1
1744.7	950.5	26	5	176867	9426.8
1745.2	1317.5	26	5	212917	7718.7
1748.0	1210.4	26	5	210258	10952.2
1747.5	894.9	26	5	207363	13869.6
1752.0	927.7	26	5	36089	9173.7
1754.7	504.4	26	5	180668	12860.1
1754.0	1237.6	26	5	36100	12210.0
1756.8	697.9	26	5	107837	13472.7
1762.5	980.6	26	5	34745	3223.3
1767.6	1143.4	26	5	212991	3117.7
1768.4	1136.5	26	5	212991	5699.1
1779.8	826.2	26	5	173371	12162.9
1778.5	1103.8	26	5	34762	4705.9
1781.8	534.3	26	5	200945	3869.7
1782.2	1126.1	26	5	148752	8754.8
1783.1	1088.8	26	5	220510	6549.9
1785.7	550.9	26	5	130047	5036.5
1789.4	1256.0	26	5	200936	10784.4
1791.2	1312.8	26	5	201001	10965.6
1791.9	588.7	26	5	190308	5410.7
1795.3	1252.9	26	5	200936	3675.6
1796.6	575.4	26	5	184092	19514.5
1797.7	1224.3	26	5	210403	3661.2
1799.9	1141.3	26	5	173402	2744.6
1804.8	897.2	26	5	34794	3574.0
1805.1	1115.0	26	5	177080	2808.7
1806.6	1059.3	26	5	34799	7022.6
1810.0	663.0	26	5	213135	24291.7
1810.0	781.6	26	5	193923	13166.8
1810.4	819.1	26	5	213136	3802.0
1811.0	1139.2	26	5	213147	8308.1
1812.3	769.2	26	5	215697	10215.5
1812.7	831.0	26	5	197470	26992.4
1812.5	1287.4	26	5	180806	6678.4
1816.0	683.4	26	5	107834	9009.4
1816.4	1243.4	26	5	143777	2850.0
1817.0	1148.1	26	5	213103	13012.2
1819.0	1016.0	26	5	210480	4539.5
1822.4	954.2	26	5	213176	9266.5
1826.9	779.8	26	5	207620	9784.3
1829.0	1191.2	26	5	177239	3422.6
1830.0	1144.0	26	5	148767	4906.9
1831.8	896.6	26	5	215721	7541.7
1832.2	1042.7	26	5	213183	16582.5
1831.0	1184.2	26	5	210465	15400.9
1837.6	1166.7	26	5	34829	6383.2
1843.0	1138.9	26	5	148769	4513.3
1843.6	1041.4	26	5	148617	4097.1
1846.5	1145.3	26	5	152276	3163.6
1852.4	839.2	26	5	107315	14997.1
1854.1	854.1	26	5	187270	5937.4
1854.9	776.1	26	5	201110	4173.2
1857.0	1205.7	26	5	207761	4941.3
1858.8	859.8	26	5	215795	9025.8
1859.5	1267.4	26	5	36199	4529.6
1860.1	1229.5	26	5	173644	10289.0
1864.3	1018.4	26	5	153125	5751.0
1863.7	1089.6	26	5	204660	5166.2
1866.9	959.2	26	5	210537	4747.5
1866.6	818.2	26	5	215814	7367.7
1875.0	913.7	26	5	108314	3009.0
1875.7	1103.4	26	5	169336	6081.4
1879.8	1218.0	26	5	169809	10377.3
1883.7	1243.9	26	5	201229	19059.5
1885.1	947.5	26	5	215874	3995.1
1888.3	1207.9	26	5	177255	16137.2
1890.3	1138.0	26	5	215881	6572.2
1892.2	973.2	26	5	36214	7879.1
1893.5	1165.0	26	5	177519	9820.0
1900.0	1004.0	26	5	213303	8231.7
1902.2	713.1	26	5	173792	4571.3
1902.5	745.2	26	5	36220	4015.9
1906.4	866.5	26	5	215916	5825.3
1911.9	1120.8	26	5	36228	6495.5
1925.3	1110.6	26	5	173821	6167.2
1927.1	955.4	26	5	153137	3776.1
1933.4	1142.6	26	5	36240	6287.4
1935.3	1216.5	26	5	34879	14719.0
1937.9	1109.0	26	5	169814	6273.8
1940.4	1023.0	26	5	165941	5281.6
1945.4	1101.6	26	5	210654	6639.6
1946.4	1076.9	26	5	169554	4930.6
1950.8	1118.3	26	5	169821	12807.3
1953.0	984.8	26	5	181168	6471.7
1960.6	990.1	26	5	181174	10999.4
1982.2	875.9	26	5	207945	8805.2
1986.7	935.4	26	5	213374	10647.2
1992.3	841.3	26	5	213381	10697.9
1992.9	771.0	26	5	37651	7430.8
2016.0	825.2	26	5	213386	6243.3
1794.7	798.6	26	5	187145	10474.3
1194.4	650.9	26	5	216611	4487.7
1769.0	825.3	26	5	37507	12402.0
1890.3	1036.3	26	5	213288	37907.4
38.1	386.9	26	5	213395	10997.1
48.1	297.5	26	5	36274	16884.0
198.2	600.3	26	5	184640	11803.6
212.3	527.5	26	5	216166	4761.5
215.5	536.5	26	5	216169	9343.3
301.6	708.2	26	5	187823	13663.0
669.5	416.5	26	5	117750	8830.7
1133.7	710.8	26	5	214003	6907.7
1208.7	788.1	26	5	214060	6530.2
1230.1	598.5	26	5	209003	10596.2
1237.6	626.0	26	5	195820	18367.0
1262.3	736.0	26	5	36855	9564.2
1266.2	696.7	26	5	36863	9665.2
1268.0	636.9	26	5	202683	14431.3
1278.7	1914.0	26	5	211518	19489.0
1305.7	1765.3	26	5	81529	17929.8
1328.4	744.2	26	5	209139	9175.8
1346.6	1798.2	26	5	179514	13320.3
1348.0	1930.4	26	5	141908	20944.6
1349.5	822.5	26	5	216938	8540.7
1370.2	946.9	26	5	36983	10658.5
1390.6	909.4	26	5	217088	10408.3
1403.2	621.8	26	5	94206	8371.5
1416.2	739.9	26	5	217151	12656.9
1419.0	854.1	26	5	37040	11707.5
1437.9	1776.0	26	5	211979	18698.3
1456.7	887.2	26	5	37082	10420.4
1460.0	547.5	26	5	37083	7159.2
1460.5	647.5	26	5	37084	12813.0
1490.3	1439.6	26	5	37117	16460.6
1493.2	893.5	26	5	214694	8559.3
1496.8	652.6	26	5	192947	14210.2
1501.1	1110.0	26	5	142520	5606.8
1517.1	847.8	26	5	209540	8594.7
1523.7	837.0	26	5	209564	12759.2
1529.0	1010.1	26	5	37170	3530.7
1536.5	1035.9	26	5	35806	5431.8
1541.0	588.1	26	5	219759	11830.0
1541.0	808.5	26	5	37185	17115.8
1548.1	510.6	26	5	127495	10905.5
1560.7	578.2	26	5	37217	5945.3
1592.1	550.1	26	5	212416	26762.7
1595.5	861.7	26	5	100735	11120.2
1596.8	1035.7	26	5	200185	11326.4
1597.6	1497.1	26	5	200226	17905.6
1603.8	924.0	26	5	37272	6591.8
1605.4	1068.4	26	5	35913	9414.2
