## Supplementary material for "Unified nonparametric analysis of single-molecule spatial omics data using probabilistic indices": Data used in the analysis from already existing publications: cdrA_merged_spots.txt (part 3 of 3)

spot_coord_i	spot_coord_j	spot_coord_z	spots_fov	spots_cell_id	spot_intensity
1605.2	1500.0	26	5	193404	14089.1
1609.6	1057.0	26	5	206923	11586.1
1612.1	1024.6	26	5	37292	14284.2
1614.6	796.1	26	5	37297	9624.3
1619.0	1359.3	26	5	212444	21150.3
1622.3	682.4	26	5	215048	13265.9
1623.4	542.7	26	5	127496	9157.8
1629.5	1169.3	26	5	206970	11914.9
1641.1	692.4	26	5	224795	13616.6
1640.1	992.8	26	5	37343	8079.1
1641.3	875.7	26	5	217695	17428.9
1642.6	969.0	26	5	217711	13008.8
1646.3	889.3	26	5	217716	20572.7
1648.0	557.1	26	5	203968	10060.2
1664.9	725.2	26	5	37368	10952.3
1668.7	775.6	26	5	37382	9078.7
1690.0	1125.3	26	5	37416	21670.4
1692.4	701.7	26	5	105487	14257.2
1698.1	782.2	26	5	37423	9328.5
1703.6	1063.7	26	5	183938	4401.1
1706.7	552.4	26	5	129109	15572.5
1709.9	1104.6	26	5	37444	11559.4
1709.9	1083.4	26	5	217891	10251.4
1712.7	717.8	26	5	183909	13958.6
1717.4	1082.3	26	5	180564	5919.8
1717.2	1132.5	26	5	215399	8005.8
1722.2	1212.9	26	5	197289	15392.2
1723.5	1279.7	26	5	215404	7872.4
1725.8	556.7	26	5	36062	9721.5
1734.3	932.3	26	5	217970	10274.7
1737.2	732.1	26	5	215433	6839.9
1738.9	764.3	26	5	210197	11388.7
1753.3	1119.8	26	5	215480	9781.5
1753.3	608.4	26	5	215474	7465.8
1753.8	1014.1	26	5	212938	7282.5
1757.7	603.5	26	5	218012	10413.4
1771.0	990.0	26	5	210314	12503.2
1774.4	695.9	26	5	37515	5555.9
1784.0	741.6	26	5	200879	11613.1
1794.0	618.9	26	5	215600	5755.7
1810.0	1172.1	26	5	37542	6402.3
1814.6	933.1	26	5	210442	12956.2
1833.6	747.4	26	5	215747	5353.1
1839.1	752.1	26	5	130759	10480.8
1842.5	969.9	26	5	218166	8978.4
1863.7	1247.4	26	5	215803	3675.6
1865.1	1026.3	26	5	201169	6914.1
1870.4	982.8	26	5	218205	13763.9
1871.2	1169.9	26	5	177523	32121.0
1872.8	944.3	26	5	37599	17395.8
1877.3	1278.2	26	5	207802	9377.4
1902.0	1156.5	26	5	215900	13603.0
1917.1	855.0	26	5	37624	14636.3
1921.5	845.2	26	5	144462	15928.9
1940.7	1030.4	26	5	213345	12849.6
1984.1	859.3	26	5	37645	12301.0
74.1	492.2	26	5	208015	4750.2
96.2	500.8	26	5	149033	4847.3
104.4	526.2	26	5	197914	13123.0
150.5	527.5	26	5	210854	10922.0
173.8	556.7	26	5	194468	4696.6
211.9	647.6	26	5	201628	4519.6
335.9	425.1	26	5	36474	12622.8
364.2	698.6	26	5	213663	17223.4
389.8	682.9	26	5	36486	5323.7
696.2	664.5	26	5	36566	6874.8
1022.5	1272.0	26	5	216573	11585.4
1219.1	695.1	26	5	216630	5217.4
1222.9	760.5	26	5	202549	10602.5
1228.7	707.7	26	5	36822	10366.1
1235.8	590.3	26	5	36821	11819.1
1251.4	778.7	26	5	209015	4983.0
1267.1	1116.4	26	5	36861	8340.4
1266.7	1662.9	26	5	36860	9445.6
1267.4	813.1	26	5	211522	6403.3
1275.2	819.5	26	5	214186	5785.3
1279.3	737.5	26	5	36875	12390.8
1305.6	554.1	26	5	206024	9372.7
1306.0	1865.2	26	5	122937	5689.2
1308.9	917.1	26	5	36923	8309.5
1310.2	680.3	26	5	188920	3802.1
1309.9	910.3	26	5	211630	10876.1
1331.0	820.6	26	5	206121	9169.2
1332.9	842.0	26	5	202874	7262.4
1334.4	1026.6	26	5	189058	5878.9
1338.2	977.3	26	5	35603	7427.3
1339.0	616.6	26	5	216923	6268.9
1341.1	606.4	26	5	206196	16895.7
1348.0	1039.1	26	5	189056	6050.0
1354.9	649.0	26	5	206234	6223.3
1363.0	985.9	26	5	219343	15558.4
1367.6	904.9	26	5	211775	9862.6
1375.0	743.4	26	5	217044	5192.4
1380.8	894.0	26	5	192656	2754.7
1383.8	1844.1	26	5	203000	11614.1
1389.9	779.8	26	5	37002	10545.8
1395.9	575.7	26	5	217103	12994.2
1413.0	850.2	26	5	179670	9717.1
1415.6	1027.7	26	5	37034	9638.8
1416.8	809.8	26	5	97856	4619.4
1421.8	629.6	26	5	192781	26849.3
1424.3	946.6	26	5	211934	4571.5
1429.4	872.3	26	5	217176	5431.6
1430.7	1388.7	26	5	211968	13582.2
1462.8	802.8	26	5	37091	11185.2
1463.8	584.0	26	5	217258	4142.3
1487.2	578.0	26	5	209480	3681.1
1491.8	936.3	26	5	37129	8757.7
1510.4	929.6	26	5	35779	10538.5
1531.2	604.2	26	5	37169	4791.8
1542.4	837.7	26	5	217418	5236.1
1545.5	563.0	26	5	214849	4359.0
1556.5	994.0	26	5	217445	16947.6
1564.6	1102.5	26	5	206745	10873.0
1576.7	854.0	26	5	37242	10464.2
1583.5	1119.9	26	5	212372	12502.8
1593.8	506.3	26	5	37263	4259.1
1597.3	789.0	26	5	37270	5442.8
1606.3	912.8	26	5	212435	3543.9
1608.1	787.8	26	5	183456	11519.0
1613.3	1066.6	26	5	206923	4505.5
1621.9	1386.3	26	5	172652	6895.1
1626.4	989.3	26	5	37314	4992.8
1626.7	512.9	26	5	37319	7587.4
1632.7	1291.5	26	5	220069	10540.9
1657.0	529.1	26	5	217771	6125.7
1662.6	1314.1	26	5	215159	17345.7
1666.5	915.6	26	5	204067	2276.4
1679.2	1159.7	26	5	217811	10391.3
1680.7	735.7	26	5	37395	12618.8
1679.9	1038.6	26	5	217825	10778.8
1684.3	862.2	26	5	207100	9253.3
1696.0	985.2	26	5	210131	6064.4
1696.3	596.8	26	5	105468	7730.4
1699.5	801.1	26	5	212771	4157.1
1706.1	993.3	26	5	215361	7137.7
1707.1	762.5	26	5	37437	6824.3
1709.6	1206.6	26	5	217893	9883.1
1713.0	570.6	26	5	190016	5500.9
1718.9	507.2	26	5	210160	9864.7
1720.8	840.7	26	5	200694	8135.9
1721.2	1182.0	26	5	37454	5640.5
1728.2	1262.7	26	5	204294	4670.4
1731.0	1101.6	26	5	217942	11924.4
1733.3	642.4	26	5	217945	6667.2
1734.4	1030.8	26	5	217947	7911.4
1736.0	747.4	26	5	217953	11816.4
1744.5	916.8	26	5	37481	2440.6
1744.9	1108.5	26	5	215461	6176.2
1747.2	1076.4	26	5	37486	5564.1
1751.0	1297.6	26	5	200833	7028.8
1753.2	1063.6	26	5	218007	23816.1
1754.7	798.9	26	5	197343	8138.1
1760.7	515.3	26	5	180674	7299.3
1763.8	1113.2	26	5	37501	9279.0
1766.4	1012.0	26	5	204388	4840.6
1787.1	792.5	26	5	187144	7137.0
1788.0	1265.1	26	5	161487	11160.4
1789.5	1026.3	26	5	213031	8166.2
1791.3	773.0	26	5	220546	13683.3
1790.8	885.6	26	5	37527	8511.2
1803.5	1106.0	26	5	204495	3437.8
1815.0	697.0	26	5	207571	5563.1
1815.0	1249.7	26	5	169104	4809.0
1824.0	1118.8	26	5	204557	13604.0
1831.6	1278.7	26	5	218153	4827.5
1837.5	1290.0	26	5	201120	9187.2
1849.0	984.2	26	5	213205	4611.7
1859.0	701.5	26	5	187282	8882.4
1866.8	855.4	26	5	37596	4933.5
1873.9	792.4	26	5	213286	5007.9
1874.2	800.1	26	5	37602	5979.5
1874.8	768.6	26	5	215841	3799.9
1879.2	1224.3	26	5	169797	22195.3
1888.1	1127.1	26	5	218239	9337.3
1888.2	1216.4	26	5	169826	4741.9
1895.7	870.3	26	5	220734	7467.7
1912.2	990.0	26	5	218257	7395.0
1920.8	1055.1	26	5	169567	4927.8
1922.5	1141.8	26	5	177532	4524.9
1924.9	1214.5	26	5	165875	7584.5
1926.6	925.9	26	5	153160	5887.5
1932.5	1148.0	26	5	177534	6501.5
1958.0	778.1	26	5	37642	4232.4
1969.9	840.5	26	5	184366	7413.2
2007.4	820.9	26	5	197738	8959.3
1693.0	775.6	27	5	215284	12263.4
1278.8	587.1	27	5	205925	31410.4
1463.5	671.1	27	5	125329	18135.0
1755.2	819.5	27	5	207397	16823.1
1758.9	836.4	27	5	54042	8572.5
1820.9	879.6	27	5	201038	16270.7
1835.3	931.3	27	5	207634	7819.3
1855.8	924.7	27	5	204650	14165.6
1854.1	890.4	27	5	210529	31983.5
1216.1	705.1	27	5	214085	9504.0
1256.4	841.1	27	5	216696	13247.6
1272.0	950.9	27	5	87022	14832.6
1283.7	759.0	27	5	214195	13900.0
1294.4	726.5	27	5	36894	11491.9
1295.5	585.2	27	5	188799	14310.7
1296.6	784.7	27	5	35557	13376.2
1314.2	675.2	27	5	35579	14949.1
1345.7	951.9	27	5	35618	16044.2
1346.1	794.6	27	5	214327	15498.9
1387.2	936.5	27	5	203037	17257.4
1393.9	957.7	27	5	37008	10556.1
1399.2	843.7	27	5	209291	9709.2
1407.6	1012.0	27	5	217130	17804.2
1435.1	775.1	27	5	211965	11483.0
1480.4	935.7	27	5	142784	8561.1
1512.4	853.9	27	5	209540	22315.8
1585.1	910.2	27	5	206797	15421.2
1604.4	892.9	27	5	37281	10095.4
1637.9	919.8	27	5	37340	5539.2
1638.5	898.4	27	5	209962	17386.4
1649.4	682.8	27	5	207028	10210.8
1670.8	876.4	27	5	212669	12694.3
1684.3	822.7	27	5	207182	11966.2
1705.8	781.8	27	5	207234	20366.1
1709.2	704.1	27	5	105509	12527.1
1717.0	706.3	27	5	215393	25135.2
1717.4	1049.2	27	5	37449	20113.4
1729.6	791.6	27	5	36059	12776.9
1770.7	1111.0	27	5	213003	10625.6
1777.3	1053.2	27	5	218083	19093.0
1811.9	760.4	27	5	210424	10038.6
1812.9	725.8	27	5	37550	18511.8
1825.9	862.7	27	5	37561	11681.2
1861.2	1214.7	27	5	173646	12949.0
1983.0	816.8	27	5	216003	16885.8
33.0	478.9	27	5	184461	9171.7
40.2	420.1	27	5	36272	9039.6
41.9	375.4	27	5	197792	6246.8
103.4	275.8	27	5	36304	7477.2
118.2	249.3	27	5	204905	8584.3
120.3	411.8	27	5	208071	11726.6
121.9	596.7	27	5	216088	6743.7
155.4	608.1	27	5	194450	29539.3
200.3	605.5	27	5	184640	15242.1
207.1	794.1	27	5	213590	8962.5
484.2	742.5	27	5	211058	8314.8
523.2	670.1	27	5	216302	6694.3
603.8	374.5	27	5	36521	8614.3
633.1	417.2	27	5	216330	8637.4
644.8	628.5	27	5	36533	8490.6
740.7	451.4	27	5	36598	13911.9
847.5	413.9	27	5	208653	12733.3
1103.4	802.5	27	5	213993	9437.9
1145.3	768.2	27	5	211367	11350.1
1170.6	782.4	27	5	87006	10247.9
1186.3	631.1	27	5	188644	4654.7
1212.0	581.4	27	5	188675	7175.4
1215.3	615.4	27	5	205765	9885.8
1215.9	651.2	27	5	208957	6590.3
1224.7	781.2	27	5	195832	7900.8
1230.2	643.1	27	5	202558	3440.8
1230.0	1801.3	27	5	214105	12877.8
1235.9	693.6	27	5	195850	7617.6
1240.7	745.1	27	5	199209	8294.6
1242.2	669.9	27	5	123015	6279.9
1242.9	794.6	27	5	214128	3384.6
1247.6	587.6	27	5	214136	12877.6
1248.0	712.4	27	5	35511	10747.3
1248.9	1390.3	27	5	216681	18997.7
1258.6	793.0	27	5	216686	11223.1
1268.3	654.2	27	5	231479	9188.4
1268.4	1918.8	27	5	202666	16515.1
1269.4	790.2	27	5	216711	27522.7
1270.6	1885.7	27	5	91740	13378.3
1272.5	836.0	27	5	205929	9457.5
1273.0	1618.8	27	5	211506	6214.1
1277.9	570.9	27	5	209064	6788.2
1279.0	809.6	27	5	205944	6246.5
1279.1	605.2	27	5	192313	16154.3
1284.0	706.0	27	5	216754	19757.7
1282.8	895.4	27	5	87027	10246.4
1285.5	567.2	27	5	211559	19809.6
1293.4	1750.2	27	5	36891	9559.9
1294.8	560.9	27	5	195943	10871.7
1295.9	615.9	27	5	202730	11317.5
1297.6	917.7	27	5	214215	14850.0
1301.5	1457.0	27	5	216818	13867.5
1304.4	1734.4	27	5	81594	15967.4
1304.9	610.4	27	5	214235	13509.1
1305.0	1726.0	27	5	81594	7462.1
1306.1	704.9	27	5	209105	13554.7
1319.0	644.5	27	5	214271	12846.4
1320.2	483.5	27	5	209131	22448.0
1320.0	1817.6	27	5	167915	10921.8
1323.6	938.5	27	5	214280	7766.8
1327.1	532.5	27	5	211678	13938.0
1328.7	920.0	27	5	199429	10680.6
1331.3	1687.8	27	5	188991	10991.0
1332.1	574.6	27	5	219237	8669.9
1333.1	723.7	27	5	219213	12375.8
1334.4	783.6	27	5	216901	5662.0
1335.3	848.5	27	5	202874	18770.4
1336.9	527.9	27	5	211680	11896.5
1336.9	678.9	27	5	216890	24338.1
1343.4	1062.3	27	5	35613	10242.3
1350.9	769.6	27	5	211743	17660.6
1351.1	859.8	27	5	35624	7824.1
1351.7	557.8	27	5	216950	17660.2
1357.0	985.5	27	5	35631	10894.5
1355.5	1870.8	27	5	147324	10406.8
1359.7	787.4	27	5	206245	17922.1
1361.1	678.2	27	5	216955	12360.8
1365.0	691.5	27	5	216961	14008.4
1366.5	969.0	27	5	206264	5921.9
1367.8	571.4	27	5	216991	18565.4
1371.4	862.7	27	5	186063	4090.4
1373.4	681.3	27	5	217037	13589.4
1373.0	796.9	27	5	214402	4957.5
1375.4	946.9	27	5	35651	8693.3
1383.2	738.4	27	5	214444	7836.1
1386.5	755.0	27	5	211839	10495.9
1387.2	546.4	27	5	211828	16611.0
1387.4	828.2	27	5	192676	7440.7
1390.5	973.4	27	5	192647	7612.1
1392.0	729.7	27	5	211863	6945.5
1393.7	597.2	27	5	199581	14963.5
1393.8	699.8	27	5	211834	17669.5
1396.0	826.5	27	5	192673	7772.0
1401.5	705.0	27	5	189278	6146.5
1402.2	1855.2	27	5	37014	7175.2
1405.0	746.1	27	5	206338	9240.1
1408.8	1750.1	27	5	189289	10427.5
1413.2	800.4	27	5	217157	9264.8
1415.2	779.8	27	5	214531	16017.2
1416.5	886.8	27	5	37041	8713.9
1421.5	689.1	27	5	35688	16005.9
1426.4	810.6	27	5	217164	13835.3
1426.9	746.0	27	5	211942	16981.7
1433.2	1035.4	27	5	199646	10207.5
1436.1	681.7	27	5	211960	8278.2
1439.7	720.3	27	5	199669	7935.4
1446.5	730.9	27	5	212022	8014.5
1449.4	879.2	27	5	203194	6887.1
1461.6	874.6	27	5	214618	15334.6
1463.0	926.9	27	5	196456	7671.4
1467.4	885.4	27	5	37095	7297.9
1479.1	623.1	27	5	203269	16520.1
1480.7	866.1	27	5	37109	15550.9
1482.6	1046.7	27	5	37114	12089.7
1483.6	807.7	27	5	212102	10118.3
1484.1	837.9	27	5	37113	15109.3
1504.4	766.5	27	5	37134	4610.0
1506.9	599.8	27	5	206579	6372.6
1507.8	485.8	27	5	214739	11905.1
1508.7	949.6	27	5	35770	10194.1
1512.1	1477.9	27	5	214755	16264.4
1513.6	650.7	27	5	212185	5418.8
1514.0	1011.7	27	5	37141	7398.9
1515.1	1107.5	27	5	217325	5042.8
1518.3	854.2	27	5	214786	7954.4
1522.0	847.6	27	5	214786	9154.1
1524.0	791.0	27	5	209571	7112.8
1526.0	911.4	27	5	217379	15507.8
1526.5	571.2	27	5	37158	8265.4
1526.9	831.0	27	5	214814	9278.5
1527.3	1155.3	27	5	199919	18935.6
1532.1	889.9	27	5	212229	9645.5
1535.2	580.5	27	5	209614	6119.5
1541.2	1440.8	27	5	209650	5951.2
1542.2	1075.9	27	5	179998	23453.6
1547.6	949.8	27	5	199993	7788.3
1553.6	474.8	27	5	127210	20951.5
1553.1	1201.6	27	5	209746	17904.6
1553.9	831.7	27	5	35824	7571.6
1554.7	1103.4	27	5	206745	11927.7
1555.0	1111.6	27	5	37207	27359.6
1555.6	510.5	27	5	127495	23347.5
1556.4	1460.7	27	5	37218	11110.8
1559.1	878.8	27	5	206728	22771.6
1561.4	1002.2	27	5	203607	11404.2
1564.4	854.8	27	5	222213	4554.8
1565.6	1091.4	27	5	180140	8039.1
1568.8	1352.1	27	5	35852	9733.5
1575.5	1176.5	27	5	217521	18626.7
1576.6	815.8	27	5	193309	11752.2
1580.6	1611.3	27	5	217530	23664.4
1581.9	1132.7	27	5	168484	17772.7
1583.6	902.2	27	5	206797	12315.5
1588.8	1550.6	27	5	212388	13648.0
1590.4	739.5	27	5	180258	15488.8
1592.0	1086.0	27	5	196915	18699.6
1592.1	1567.9	27	5	193387	8816.4
1594.5	883.0	27	5	37261	5795.5
1595.3	973.7	27	5	200215	6750.4
1597.4	1315.2	27	5	193362	17663.3
1606.0	1035.1	27	5	215017	8223.6
1606.6	824.2	27	5	35920	21272.1
1608.6	1480.5	27	5	172859	6645.3
1612.6	872.2	27	5	37295	21160.4
1613.0	539.6	27	5	209908	12089.9
1612.4	991.3	27	5	37296	15850.7
1615.4	1584.7	27	5	196941	13931.2
1615.7	1032.0	27	5	212451	6004.4
1620.8	921.1	27	5	206905	7985.2
1623.0	1399.5	27	5	217636	7048.6
1625.2	477.9	27	5	102324	14492.3
1625.8	780.3	27	5	212501	13466.5
1627.4	854.2	27	5	212509	14946.5
1627.7	1085.9	27	5	209944	9628.6
1629.0	1011.1	27	5	212522	14083.5
1629.1	541.4	27	5	209972	9049.9
1630.4	1432.3	27	5	37329	17423.0
1632.6	1039.0	27	5	215084	7466.0
1631.4	1144.6	27	5	203856	14909.9
1633.5	519.7	27	5	161109	14580.9
1635.5	478.0	27	5	102326	5951.6
1634.7	596.0	27	5	203919	13600.8
1637.6	638.5	27	5	203946	7214.8
1641.8	770.1	27	5	215138	8489.3
1643.0	832.5	27	5	203911	14058.9
1643.4	1001.8	27	5	137183	12709.9
1645.3	820.3	27	5	209998	15780.8
1646.0	727.4	27	5	215115	11998.7
1646.1	792.6	27	5	212562	16262.7
1647.1	935.3	27	5	35963	9539.5
1647.8	1392.0	27	5	212598	18748.8
1652.1	510.0	27	5	200360	7619.2
1657.2	475.0	27	5	203995	5392.7
1658.3	901.8	27	5	215197	9049.2
1661.2	1344.7	27	5	204020	19616.4
1663.0	1066.1	27	5	173000	15751.2
1671.4	764.4	27	5	197112	9993.4
1674.0	1117.6	27	5	37392	13229.3
1674.7	694.4	27	5	37390	14237.3
1676.0	982.0	27	5	212696	7070.1
1681.8	1077.8	27	5	189878	15220.4
1687.4	1012.6	27	5	204160	21088.8
1687.7	1103.3	27	5	36014	20010.9
1688.2	1341.1	27	5	215305	14536.2
1688.6	735.0	27	5	210119	7556.7
1691.0	947.6	27	5	36023	12249.2
1696.0	912.7	27	5	37422	16980.3
1702.3	1157.2	27	5	204179	14121.3
1704.6	602.1	27	5	105507	8681.9
1710.2	911.1	27	5	215384	7223.9
1711.5	882.6	27	5	204185	11597.3
1712.4	986.5	27	5	217896	10885.0
1716.4	1039.2	27	5	210175	5210.3
1720.7	1016.0	27	5	183983	13220.1
1722.6	765.8	27	5	217932	22956.4
1725.6	1005.7	27	5	215419	14206.4
1726.2	828.9	27	5	217941	9055.7
1727.6	492.5	27	5	204277	16842.0
1734.6	803.7	27	5	210224	6933.2
1737.2	918.5	27	5	217968	13776.4
1737.3	673.5	27	5	105515	5812.6
1743.7	852.9	27	5	54043	12470.4
1745.7	824.2	27	5	210264	17425.6
1747.4	581.2	27	5	217997	17053.5
1746.5	1231.1	27	5	212937	7778.1
1751.1	526.0	27	5	215472	8363.1
1752.8	1246.7	27	5	225091	18699.0
1755.2	723.7	27	5	37485	15285.9
1759.9	650.8	27	5	197361	7805.0
1762.1	1292.7	27	5	200834	25908.0
1765.0	1242.8	27	5	212985	15427.9
1766.4	808.0	27	5	129540	24730.3
1769.2	1205.5	27	5	37508	11757.9
1770.5	760.0	27	5	36119	11354.2
1774.9	814.8	27	5	218074	8915.9
1775.8	595.0	27	5	215565	14060.7
1778.1	541.3	27	5	200945	16520.3
1780.6	676.2	27	5	220529	9130.7
1780.3	718.2	27	5	200896	3521.8
1782.5	757.2	27	5	215578	9067.1
1783.8	597.7	27	5	190310	4335.1
1785.1	1040.4	27	5	213019	13568.9
1788.9	695.6	27	5	184140	21500.1
1789.3	1292.4	27	5	161489	14803.0
1794.4	1040.3	27	5	218104	16211.8
1796.2	596.4	27	5	190309	8977.0
1802.2	726.9	27	5	130405	22967.5
1801.6	1129.3	27	5	215588	11049.9
1804.9	789.4	27	5	193923	16685.6
1805.6	672.7	27	5	215676	7121.2
1810.6	687.2	27	5	215713	5173.7
1810.7	1016.7	27	5	213131	12045.6
1814.8	909.5	27	5	169136	12926.7
1815.5	873.6	27	5	210429	6529.6
1818.5	1165.8	27	5	213141	15101.4
1821.6	663.4	27	5	107842	3750.8
1823.5	972.8	27	5	184196	3568.7
1825.8	872.8	27	5	180868	8676.9
1826.6	911.3	27	5	37564	8988.1
1827.6	946.5	27	5	213182	8973.3
1828.4	1226.4	27	5	215749	22109.0
1834.5	877.8	27	5	204589	11629.7
1836.5	959.8	27	5	213186	6878.2
1840.0	1118.0	27	5	207703	22277.0
1841.5	739.8	27	5	130759	6346.1
1841.8	811.1	27	5	207640	7743.7
1843.1	1102.7	27	5	152287	14678.5
1847.0	1072.3	27	5	218174	21352.7
1848.7	855.7	27	5	187270	11926.4
1852.5	755.4	27	5	197557	17692.1
1854.8	1234.8	27	5	173644	15954.1
1858.0	729.7	27	5	197575	9105.2
1858.2	1253.6	27	5	173555	14016.7
1862.6	833.6	27	5	210543	6884.9
1865.0	1160.1	27	5	177522	9100.7
1865.5	997.0	27	5	194065	6339.1
1872.3	894.4	27	5	210583	4410.6
1872.4	958.5	27	5	218210	13244.9
1872.1	1252.0	27	5	173550	13751.7
1873.0	1127.1	27	5	194076	11880.5
1876.0	693.6	27	5	213267	17781.2
1877.3	883.7	27	5	194086	3664.5
1878.3	808.9	27	5	207780	11102.8
1878.4	974.4	27	5	153171	8999.1
1879.7	1123.3	27	5	194077	10767.3
1884.1	723.6	27	5	218214	12000.5
1889.1	926.8	27	5	108323	13179.4
1898.0	943.3	27	5	204690	14115.7
1898.7	996.3	27	5	153177	10626.4
1909.3	1113.7	27	5	204696	12063.7
1909.0	1132.2	27	5	194168	9453.1
1911.7	1103.9	27	5	215954	14608.9
1917.6	991.9	27	5	184336	10844.7
1916.1	1178.6	27	5	37617	7945.7
1920.1	862.1	27	5	180990	26886.3
1926.4	1021.9	27	5	152390	11358.6
1930.1	800.9	27	5	218276	12321.3
1934.2	843.9	27	5	223159	21193.8
1935.7	1116.5	27	5	169833	11409.1
1938.0	824.3	27	5	184363	7440.9
1960.4	1178.0	27	5	190592	9526.8
1964.6	1075.2	27	5	218332	7247.8
1969.3	1148.1	27	5	218333	8507.0
1970.7	786.1	27	5	210686	10370.5
1972.5	983.8	27	5	181175	13413.0
1974.0	805.7	27	5	210700	6147.2
1983.7	844.7	27	5	218355	7558.1
1996.2	972.0	27	5	37653	13020.7
2004.4	802.4	27	5	216022	10914.7
57.8	278.5	27	5	216040	5758.7
111.7	337.5	27	5	210800	9263.3
122.4	556.1	27	5	194418	11662.4
124.9	479.6	27	5	216093	7574.5
133.0	586.4	27	5	36326	10333.3
140.2	328.4	27	5	216099	6232.5
149.0	680.5	27	5	210848	6326.9
153.3	305.9	27	5	210861	6337.2
155.9	465.3	27	5	201540	6646.1
157.3	576.0	27	5	201523	5672.3
183.5	468.0	27	5	213560	4602.4
193.3	701.7	27	5	55362	6290.2
194.0	521.1	27	5	58233	8281.6
210.7	474.1	27	5	36374	4608.1
218.1	696.6	27	5	36377	10400.6
223.2	489.4	27	5	184683	5931.4
244.1	447.9	27	5	210942	6773.4
294.7	401.9	27	5	113380	7519.9
296.8	691.2	27	5	213634	8432.1
364.9	712.1	27	5	213659	6057.8
386.7	691.7	27	5	35127	7160.6
408.1	558.8	27	5	114354	7377.9
422.5	720.7	27	5	201832	5737.0
461.1	728.3	27	5	205266	13430.5
674.3	775.5	27	5	191465	10397.1
687.4	728.3	27	5	182102	15576.1
690.6	766.9	27	5	205396	9158.1
691.9	861.2	27	5	185251	6190.1
704.1	891.9	27	5	216378	7655.9
706.3	419.2	27	5	36572	7642.8
744.6	1009.4	27	5	36608	8487.3
949.1	903.6	27	5	211291	7464.1
975.4	1778.6	27	5	213950	10851.8
1172.0	650.6	27	5	38137	3475.7
1188.8	791.0	27	5	208918	8713.6
1196.0	645.7	27	5	214048	4326.7
1201.3	702.6	27	5	89363	9123.7
1220.8	922.5	27	5	208951	8206.7
1226.4	797.7	27	5	36816	5275.6
1228.2	557.5	27	5	216650	11548.8
1233.9	1761.7	27	5	202576	8729.1
1241.0	592.0	27	5	195860	5143.9
1241.6	1910.9	27	5	122932	10387.7
1242.2	662.9	27	5	202599	12808.5
1242.6	860.0	27	5	199192	12233.1
1249.3	901.4	27	5	185783	15935.8
1255.2	1705.0	27	5	36850	6305.4
1256.1	905.4	27	5	87018	7342.4
1258.1	1696.9	27	5	36850	6244.4
1258.9	934.9	27	5	192199	7486.2
1259.7	612.3	27	5	36853	6850.1
1261.5	825.8	27	5	36859	4727.2
1264.0	816.1	27	5	214146	9470.8
1263.3	843.3	27	5	209045	10630.2
1265.4	1123.6	27	5	205918	9895.7
1271.3	1927.6	27	5	214151	6089.2
1273.1	918.7	27	5	216744	6295.5
1274.4	763.9	27	5	211527	4188.7
1276.7	627.3	27	5	216748	10272.2
1277.6	657.1	27	5	231479	4105.2
1277.8	1872.2	27	5	192271	9039.9
1281.6	788.6	27	5	202692	7401.7
1286.8	510.0	27	5	199334	6020.9
1287.0	726.2	27	5	199268	8684.5
1288.1	763.9	27	5	36885	4965.6
1290.3	1941.0	27	5	209074	6851.9
1296.4	808.7	27	5	36895	5660.1
1297.8	1676.4	27	5	81587	4588.7
1297.7	1703.8	27	5	81588	9910.0
1298.7	512.8	27	5	192381	7224.5
1301.1	894.0	27	5	216785	6496.7
1302.7	1915.1	27	5	36917	6847.8
1307.5	1796.7	27	5	195985	6407.1
1310.6	575.8	27	5	206000	9759.3
1312.7	911.4	27	5	211630	8418.4
1315.6	1922.9	27	5	209117	12099.1
1318.0	685.1	27	5	188920	8262.3
1317.2	977.9	27	5	196010	6027.6
1321.2	785.4	27	5	214274	12498.7
1321.2	1758.5	27	5	202842	8097.8
1322.7	542.2	27	5	216861	7868.1
1324.6	579.9	27	5	35590	8271.4
1323.8	898.0	27	5	206097	14686.6
1324.4	1927.8	27	5	141906	5326.8
1327.0	492.6	27	5	216886	12798.7
1326.9	1821.8	27	5	167916	6109.1
1333.0	563.5	27	5	209136	5851.1
1333.0	896.2	27	5	35601	7326.5
1336.5	1827.0	27	5	206172	6590.2
1338.4	932.8	27	5	36954	7162.9
1338.2	1766.4	27	5	81543	10983.6
1338.8	705.5	27	5	214296	3470.8
1339.5	1926.4	27	5	141907	10549.5
1340.9	1684.9	27	5	188991	9753.4
1345.7	617.0	27	5	216923	8327.3
1348.0	729.0	27	5	36964	18882.1
1348.2	868.5	27	5	36965	6527.6
1350.0	799.2	27	5	94503	6159.7
1353.1	660.7	27	5	214351	5296.8
1359.0	904.7	27	5	36973	12190.3
1364.1	736.0	27	5	192541	10152.4
1363.6	894.1	27	5	189132	8588.9
1367.4	565.8	27	5	216991	12866.9
1369.5	588.9	27	5	211793	4999.9
1369.3	1641.5	27	5	81620	5974.2
1369.4	1887.6	27	5	147325	5293.3
1370.6	977.2	27	5	36988	5296.4
1371.7	900.3	27	5	211786	5975.1
1375.4	1910.7	27	5	214407	9713.5
1378.5	1084.8	27	5	196189	7487.3
1385.0	869.1	27	5	196201	7999.1
1387.6	927.3	27	5	219455	8353.5
1387.7	804.6	27	5	211817	8155.6
1389.9	858.0	27	5	37003	31440.2
1391.8	907.1	27	5	217088	13437.5
1392.1	1781.6	27	5	206330	6953.7
1396.0	869.0	27	5	217105	7927.1
1397.0	586.6	27	5	37011	9324.7
1402.1	687.0	27	5	175855	10819.4
1404.1	878.8	27	5	214505	8778.8
1409.0	633.2	27	5	189257	11603.1
1409.7	978.2	27	5	214512	5104.9
1409.0	1786.5	27	5	189228	8367.3
1416.0	1705.0	27	5	81571	11621.7
1416.9	575.9	27	5	37039	6632.5
1418.9	641.0	27	5	35684	8017.7
1425.5	863.3	27	5	37045	4467.7
1428.7	795.0	27	5	211957	12331.1
1431.9	918.1	27	5	217173	3780.9
1436.8	782.0	27	5	203178	8115.4
1441.7	697.8	27	5	192797	6792.0
1441.1	1802.0	27	5	214575	7347.2
1443.4	682.8	27	5	214585	8865.9
1447.9	815.4	27	5	37071	6189.7
1449.4	1765.6	27	5	214594	7575.3
1454.4	906.5	27	5	214611	16430.2
1457.0	884.7	27	5	37082	9257.7
1459.7	772.8	27	5	37085	5088.3
1463.0	722.2	27	5	124982	13181.4
1463.1	865.9	27	5	214617	6790.1
1464.7	729.3	27	5	124985	7822.9
1470.5	709.1	27	5	209425	4398.3
1474.1	938.8	27	5	142779	6302.7
1474.7	777.3	27	5	35737	15469.1
1477.7	1107.3	27	5	217282	10628.9
1478.8	1015.0	27	5	209467	11078.6
1480.6	726.9	27	5	217284	7883.4
1484.0	788.7	27	5	212090	17693.6
1489.0	1020.7	27	5	214714	6042.3
1506.5	916.6	27	5	37137	6164.8
1508.7	1112.5	27	5	217328	20404.5
1517.2	945.0	27	5	35777	7089.9
1521.1	540.4	27	5	217363	5860.4
1522.8	802.3	27	5	209571	7988.6
1529.9	765.4	27	5	214809	11853.5
1533.4	1502.9	27	5	37174	13618.6
1537.6	810.4	27	5	180037	17479.9
1544.6	1117.8	27	5	217417	5512.2
1547.6	824.0	27	5	214870	7272.9
1548.2	836.4	27	5	217418	4915.5
1551.3	1399.7	27	5	196734	5485.8
1556.1	1138.0	27	5	160811	13527.1
1555.8	1149.5	27	5	193227	4777.9
1565.8	482.0	27	5	100106	6770.3
1572.9	1065.0	27	5	37235	4948.6
1575.4	894.8	27	5	126546	13616.6
1576.0	830.3	27	5	212335	6877.9
1577.7	586.0	27	5	200152	5439.8
1579.7	879.2	27	5	212367	4448.6
1581.5	573.2	27	5	165029	9317.5
1586.2	639.1	27	5	212384	13340.3
1587.1	1389.0	27	5	156798	5829.9
1588.0	465.1	27	5	127205	18090.9
1589.4	472.9	27	5	127216	8259.7
1592.9	1025.3	27	5	37262	4063.0
1594.5	1146.7	27	5	189664	8295.2
1598.3	888.4	27	5	38606	9034.7
1600.3	855.7	27	5	37278	11057.9
1599.0	870.8	27	5	214976	7798.9
1605.1	584.4	27	5	203792	6873.4
1606.0	845.9	27	5	209895	4234.1
1610.0	963.0	27	5	212431	5763.6
1609.6	472.3	27	5	37287	12767.2
1611.7	625.8	27	5	101368	8238.5
1611.5	1313.0	27	5	172730	6758.5
1612.0	1603.4	27	5	209903	6329.9
1620.5	517.9	27	5	209918	5045.0
1622.0	981.2	27	5	209937	3752.8
1627.5	1382.0	27	5	37322	3984.5
1630.0	492.0	27	5	212515	3672.9
1631.1	892.2	27	5	209978	6513.7
1635.3	1308.1	27	5	215079	16777.1
1640.5	1420.2	27	5	215133	7164.2
1642.9	970.0	27	5	217711	11358.9
1645.2	539.6	27	5	203889	8680.9
1645.4	927.8	27	5	35963	8842.2
1648.6	501.9	27	5	217730	5210.9
1650.5	770.1	27	5	168710	3362.0
1653.9	817.6	27	5	183701	5655.6
1654.7	1035.1	27	5	37358	5444.1
1654.9	787.9	27	5	215160	3402.2
1659.6	533.0	27	5	217771	6782.9
1661.0	849.9	27	5	217783	31710.7
1661.5	1319.4	27	5	207111	10714.5
1661.7	815.4	27	5	200501	8172.4
1666.8	827.0	27	5	207088	10508.5
1665.6	1325.1	27	5	207111	6710.1
1667.2	719.8	27	5	37383	4579.3
1668.1	957.1	27	5	197161	18072.9
1676.5	891.0	27	5	183811	7916.9
1678.6	1355.6	27	5	215260	10577.4
1681.6	702.8	27	5	212742	16111.5
1682.0	740.9	27	5	37397	7460.9
1688.9	722.1	27	5	217846	10666.5
1690.1	633.6	27	5	217849	5408.1
1691.0	1871.9	27	5	200572	16189.3
1693.1	498.5	27	5	204132	5091.8
1697.7	535.9	27	5	36029	4707.6
1707.6	739.9	27	5	220334	4199.7
1708.3	845.5	27	5	212787	26570.4
1711.1	1168.4	27	5	217904	5933.6
1712.2	1324.0	27	5	215388	4268.0
1714.2	868.0	27	5	38782	7054.1
1718.4	626.1	27	5	37450	9141.1
1719.8	1180.8	27	5	37454	6372.2
1722.7	652.6	27	5	37455	5919.7
1726.1	703.9	27	5	217936	6745.6
1732.1	655.9	27	5	212888	9718.4
1738.5	542.7	27	5	200750	4683.5
1741.4	779.0	27	5	217975	8946.3
1740.9	1286.6	27	5	190149	6125.2
1750.4	1207.4	27	5	187009	5825.7
1751.0	533.0	27	5	215472	4703.9
1752.9	1005.6	27	5	37490	6712.7
1753.5	1255.0	27	5	220470	6275.4
1757.1	1144.7	27	5	215492	8122.1
1757.7	685.0	27	5	107838	5506.4
1759.4	581.0	27	5	212975	5775.5
1759.8	1172.3	27	5	193859	13291.8
1761.1	1258.9	27	5	210346	6359.0
1766.8	681.6	27	5	36118	14151.2
1769.0	519.8	27	5	180672	11142.1
1769.7	567.4	27	5	210286	7876.7
1771.0	1018.5	27	5	36116	7342.3
1772.2	1310.4	27	5	207445	6175.1
1773.8	684.6	27	5	37516	3957.2
1776.2	1077.8	27	5	204456	5270.7
1777.8	1220.8	27	5	143792	4394.6
1778.6	1323.0	27	5	207461	12624.6
1780.3	1002.2	27	5	215571	9852.0
1782.1	685.8	27	5	197401	7245.1
1783.6	704.6	27	5	36135	7685.5
1784.0	816.6	27	5	200941	3491.6
1786.6	1279.1	27	5	161480	8706.8
1789.2	735.6	27	5	37526	3989.9
1789.9	720.8	27	5	210394	6010.7
1789.8	803.2	27	5	187145	11004.9
1791.1	859.0	27	5	37530	8958.6
1791.2	1006.4	27	5	207494	6215.6
1791.6	1222.4	27	5	210403	7011.7
1794.8	1170.7	27	5	213079	4676.8
1797.5	1010.9	27	5	207495	3577.8
1797.5	1851.7	27	5	215598	7166.6
1800.0	943.9	27	5	213083	9453.3
1801.8	885.2	27	5	204502	10594.4
1802.6	677.0	27	5	204483	7152.8
1803.1	568.0	27	5	213087	4422.7
1809.4	1094.2	27	5	204515	9690.2
1811.5	680.1	27	5	107845	13326.9
1814.0	1138.0	27	5	213147	6546.5
1816.7	1178.0	27	5	197466	15119.8
1819.1	683.8	27	5	193974	6729.8
1825.0	835.9	27	5	218139	8512.2
1828.0	854.6	27	5	213169	8758.5
1827.0	1211.2	27	5	210459	7806.2
1832.9	721.2	27	5	215732	4493.8
1836.7	1288.9	27	5	201120	11689.3
1840.1	775.5	27	5	201111	15227.9
1840.3	1157.6	27	5	201094	7543.0
1840.8	984.0	27	5	213205	6168.2
1859.9	700.7	27	5	187282	12800.4
1860.9	844.6	27	5	37591	4406.2
1863.0	758.3	27	5	190445	5326.8
1862.4	805.2	27	5	38932	4193.2
1862.6	1238.0	27	5	173549	3585.7
1865.0	860.5	27	5	187303	6519.6
1867.0	982.6	27	5	218205	14167.1
1867.5	866.6	27	5	210599	18437.6
1870.2	762.2	27	5	215841	4317.7
1874.0	1319.0	27	5	215807	6922.9
1881.6	965.1	27	5	215832	10591.9
1881.5	998.3	27	5	213283	13592.0
1884.7	1239.2	27	5	201230	12175.3
1886.5	1116.8	27	5	201211	8422.3
1896.8	986.3	27	5	153176	6325.3
1899.0	1043.6	27	5	194150	7733.0
1900.0	1205.1	27	5	36218	6173.6
1900.4	913.2	27	5	37614	5354.4
1900.2	1153.1	27	5	177527	13637.2
1903.3	1160.6	27	5	215900	12594.0
1907.8	976.4	27	5	215920	10148.1
1909.6	1140.2	27	5	165788	7269.0
1920.5	974.1	27	5	153156	5054.7
1930.9	849.7	27	5	36238	4347.4
1938.6	1024.8	27	5	165941	7169.3
1939.5	894.4	27	5	218294	12862.6
1945.9	845.2	27	5	37637	9816.5
1950.4	1122.4	27	5	169839	7860.2
1960.2	1143.2	27	5	169841	4637.6
1972.3	956.8	27	5	204765	5680.5
1980.0	971.9	27	5	181180	7241.7
1985.5	832.7	27	5	184367	11811.3
1996.7	936.2	27	5	197766	6231.9
1999.1	898.0	27	5	213364	13933.6
1662.8	933.4	27	5	204059	14298.2
1819.0	787.6	27	5	38899	15937.0
1176.1	640.5	27	5	218934	26929.5
1301.6	489.0	27	5	175478	12849.4
1511.6	815.0	27	5	219683	7626.2
1590.0	841.7	27	5	38595	16669.0
1620.1	971.9	27	5	212473	12039.6
1744.9	630.7	27	5	220464	19770.8
1788.5	949.7	27	5	38869	11273.7
1797.8	1149.0	27	5	213106	17147.1
1826.1	750.1	27	5	220645	13689.8
1873.3	1176.2	27	5	177269	15006.4
1881.3	1203.8	27	5	177255	25007.9
1987.9	886.0	27	5	207946	28605.5
122.7	638.6	27	5	204901	11307.0
188.1	534.5	27	5	37748	8269.5
488.4	679.3	27	5	201870	8028.1
843.6	478.7	27	5	38012	9959.5
1183.9	681.1	27	5	195740	20851.3
1221.9	817.2	27	5	38161	9788.2
1233.5	887.0	27	5	188720	10894.7
1241.2	641.0	27	5	202560	8889.5
1258.8	701.5	27	5	211485	4250.8
1261.9	774.1	27	5	36856	4166.3
1283.3	625.2	27	5	219074	11984.9
1306.9	1757.0	27	5	219168	17118.5
1309.6	766.5	27	5	219146	11397.6
1311.9	1704.3	27	5	202795	10489.2
1340.2	800.9	27	5	38288	9664.0
1339.9	1792.4	27	5	81654	6907.8
1348.6	890.3	27	5	38297	13331.6
1350.2	1779.5	27	5	81662	5327.1
1370.2	1655.2	27	5	81561	30519.4
1373.1	966.1	27	5	211791	8627.6
1385.0	1633.7	27	5	203011	19824.1
1403.7	1660.4	27	5	81679	19535.1
1441.6	846.7	27	5	217219	12893.5
1461.1	629.3	27	5	38430	13237.4
1494.2	1011.7	27	5	179894	9833.7
1515.4	897.7	27	5	222093	9210.0
1525.3	1076.8	27	5	222114	11386.4
1527.8	858.2	27	5	219770	6935.9
1528.7	585.5	27	5	38506	5775.1
1538.1	793.5	27	5	38513	7072.8
1541.3	597.5	27	5	193104	10069.7
1550.1	851.5	27	5	212273	12428.0
1559.9	892.0	27	5	38539	11836.0
1567.6	586.5	27	5	217481	19183.5
1567.1	1536.6	27	5	200054	10537.1
1574.2	1546.0	27	5	217519	12980.9
1604.4	918.1	27	5	215009	17046.9
1616.5	1047.4	27	5	220017	9217.1
1619.6	812.9	27	5	212494	15804.6
1629.5	577.7	27	5	217648	16763.2
1640.4	1164.3	27	5	220101	19888.6
1643.1	619.9	27	5	38665	12295.5
1654.0	609.3	27	5	105523	5088.9
1658.3	754.3	27	5	220166	13660.0
1660.0	1039.4	27	5	38700	13811.9
1660.7	841.9	27	5	215195	16895.9
1676.6	785.9	27	5	38722	13744.1
1680.3	965.0	27	5	38731	5380.8
1681.5	873.0	27	5	38732	5028.1
1686.5	1178.9	27	5	38733	17954.9
1693.2	1195.5	27	5	38757	13192.5
1697.6	1351.8	27	5	215325	13922.7
1699.6	1124.3	27	5	220324	12248.3
1700.3	945.6	27	5	220316	11308.7
1710.3	803.0	27	5	212772	13593.6
1721.3	580.3	27	5	217934	30050.5
1728.6	591.6	27	5	38806	17317.9
1729.0	811.6	27	5	217955	15777.5
1731.8	1210.2	27	5	220439	15923.5
1737.8	813.6	27	5	217955	10548.0
1742.2	691.5	27	5	40141	4512.8
1743.3	647.1	27	5	38822	9972.5
1744.7	872.6	27	5	207343	10321.1
1751.9	1102.3	27	5	215505	7570.2
1772.2	1335.5	27	5	215610	9046.6
1772.6	612.3	27	5	105535	4066.3
1783.1	850.8	27	5	38864	6086.9
1783.4	1029.0	27	5	213032	8211.9
1792.1	876.8	27	5	38873	4760.5
1796.9	1105.1	27	5	204496	6678.4
1797.6	739.2	27	5	204480	20118.8
1815.2	1052.3	27	5	137792	14089.9
1819.2	754.5	27	5	38896	20915.0
1820.4	1023.5	27	5	210483	8626.0
1834.6	1059.8	27	5	215727	8453.7
1840.0	874.2	27	5	38921	6369.1
1840.4	1259.2	27	5	207662	26447.7
1846.1	705.5	27	5	207743	15174.3
1846.5	764.7	27	5	38924	8927.8
1850.8	784.5	27	5	225359	6320.7
1854.7	1069.3	27	5	218175	13797.2
1868.1	1030.2	27	5	201169	14576.1
1867.7	1153.8	27	5	177535	14232.2
1872.2	1240.6	27	5	201231	7463.2
1878.0	715.2	27	5	38938	16450.6
1880.2	876.8	27	5	194087	10720.3
1885.2	756.9	27	5	38943	5468.6
1887.3	764.9	27	5	220714	11390.7
1891.0	1173.5	27	5	37612	5781.5
1892.9	787.6	27	5	38950	13187.7
1894.4	917.5	27	5	220735	8422.3
1900.9	897.0	27	5	153196	15133.9
1945.5	967.0	27	5	38982	9967.1
1963.2	999.3	27	5	165980	6020.0
1981.8	960.0	27	5	204768	7371.9
40.4	306.5	27	5	37665	6762.4
73.7	276.7	27	5	210744	13643.6
101.0	476.8	27	5	37701	11542.0
105.0	297.8	27	5	210783	8213.0
129.7	226.2	27	5	213507	9945.6
130.7	548.6	27	5	208076	4111.3
159.1	626.6	27	5	218506	9930.7
163.2	537.4	27	5	208119	5212.7
164.7	640.1	27	5	149237	4877.0
221.4	520.1	27	5	37764	6196.6
590.4	573.4	27	5	116402	5688.5
620.1	513.2	27	5	201926	7456.5
659.8	731.7	27	5	208477	10121.8
802.6	1114.1	27	5	202086	10454.6
1029.7	823.8	27	5	38105	6442.1
1153.9	797.2	27	5	38130	4003.6
1247.4	894.7	27	5	38182	12215.1
1291.8	805.2	27	5	38233	13818.8
1295.7	1638.9	27	5	36902	6995.4
1320.6	1684.3	27	5	81645	14365.5
1327.6	1876.2	27	5	38272	3953.9
1330.2	1851.6	27	5	206148	6174.1
1334.2	1868.3	27	5	216912	4918.6
1348.9	781.5	27	5	202884	7387.2
1352.9	815.0	27	5	216953	3243.0
1371.6	791.7	27	5	38325	3350.5
1379.5	1888.2	27	5	147329	6351.4
1380.2	631.6	27	5	219432	9430.4
1391.6	1705.4	27	5	37006	7727.2
1401.7	414.4	27	5	211859	9601.8
1411.6	578.9	27	5	219501	6903.2
1431.6	696.2	27	5	211949	3668.3
1432.7	851.7	27	5	38396	10789.9
1440.3	1147.7	27	5	192829	6929.7
1443.2	605.4	27	5	211994	13826.9
1468.9	771.3	27	5	212057	4108.8
1477.0	718.0	27	5	38443	8063.6
1516.1	739.7	27	5	217356	4342.1
1518.2	1019.8	27	5	38488	8464.4
1532.7	490.9	27	5	219777	7716.7
1546.3	903.3	27	5	38529	3332.6
1549.1	646.8	27	5	214864	7185.5
1556.2	777.9	27	5	199997	9243.3
1565.9	551.6	27	5	212315	9248.3
1570.3	507.3	27	5	127218	5574.8
1569.7	1529.1	27	5	217494	5115.8
1578.6	1355.8	27	5	214930	9769.9
1582.7	889.0	27	5	38585	16854.7
1589.0	1044.7	27	5	38592	9338.5
1594.5	1393.8	27	5	217585	4555.5
1605.2	1431.3	27	5	209890	9674.8
1612.1	1130.2	27	5	209915	6036.4
1637.6	1109.9	27	5	207017	6214.5
1645.6	529.4	27	5	200407	5388.9
1652.1	537.2	27	5	217771	8598.1
1666.6	1182.7	27	5	40023	8723.0
1668.2	1152.6	27	5	161187	9472.9
1668.2	974.6	27	5	38705	15684.5
1675.5	940.0	27	5	127868	7612.3
1675.9	1279.5	27	5	220254	5520.2
1686.3	751.1	27	5	38729	17029.4
1685.8	1086.2	27	5	212735	2782.1
1698.5	587.9	27	5	38760	4566.5
1701.8	905.6	27	5	38762	9204.4
1722.9	730.7	27	5	38797	8606.6
1740.0	965.2	27	5	38819	6581.3
1761.4	657.9	27	5	38842	7653.4
1769.5	834.1	27	5	38845	2378.4
1778.9	1068.0	27	5	220531	7253.6
1783.1	987.1	27	5	210321	13885.0
1798.6	577.5	27	5	184096	18605.5
1802.6	1145.7	27	5	213107	6467.9
1803.0	779.8	27	5	220585	7373.8
1803.6	934.6	27	5	38882	8120.1
1809.0	826.2	27	5	197471	28626.3
1827.4	1182.8	27	5	193994	6450.4
1836.0	1188.6	27	5	220666	9910.2
1843.1	1286.0	27	5	201122	5850.0
1845.1	1127.9	27	5	220683	14778.5
1851.6	698.6	27	5	207743	7660.0
1852.6	828.3	27	5	38928	4466.3
1863.3	1102.4	27	5	213255	4754.9
1868.1	780.4	27	5	225386	3881.7
1871.8	839.3	27	5	131116	6312.8
1874.2	1193.9	27	5	177271	4548.4
1889.2	1262.7	27	5	210615	5127.0
1894.1	1222.9	27	5	169829	8665.7
1905.2	886.9	27	5	207859	5012.1
1908.4	955.3	27	5	220754	11017.1
1913.1	924.7	27	5	38968	5134.8
1913.3	980.8	27	5	218258	4975.0
1914.9	772.7	27	5	138412	4667.6
1918.6	1203.9	27	5	169852	9839.4
1923.5	1120.3	27	5	169831	8041.9
1927.2	753.7	27	5	38975	5870.0
1927.7	858.2	27	5	144464	4839.0
1936.5	947.6	27	5	153181	3373.3
1939.8	811.1	27	5	223157	4946.7
1943.0	866.7	27	5	38981	7962.6
1944.9	1115.1	27	5	169856	17106.6
1969.0	1133.5	27	5	169861	10538.2
1990.2	844.7	27	5	216011	4757.7
2012.1	799.7	27	5	204780	12475.8
1671.7	948.2	28	5	212682	8503.6
1309.4	599.8	28	5	199347	34856.3
1311.5	757.7	28	5	219147	9924.1
1333.9	690.5	28	5	219244	9237.0
1815.7	890.7	28	5	220610	10360.8
1816.2	735.6	28	5	215715	13788.6
1852.4	1258.3	28	5	207664	14853.1
1893.4	1132.5	28	5	38952	10978.2
1221.2	860.8	28	5	208947	13872.2
1282.3	849.2	28	5	216763	12006.5
1298.0	578.8	28	5	188806	13704.4
1321.5	1674.5	28	5	81646	20952.8
1399.8	739.6	28	5	206339	18378.8
1402.1	1831.8	28	5	214469	15781.9
1410.9	691.3	28	5	175857	22898.8
1484.9	523.4	28	5	203323	7987.6
1558.8	1488.9	28	5	196771	13178.3
1562.8	771.3	28	5	209785	30625.8
1569.3	759.1	28	5	38568	20048.9
1585.7	1049.9	28	5	38592	14475.2
1591.2	813.3	28	5	38599	23163.7
1602.4	964.5	28	5	38613	19798.2
1602.3	1051.8	28	5	219954	9945.0
1630.2	992.1	28	5	38648	13245.6
1632.8	533.2	28	5	161107	12904.4
1635.4	525.6	28	5	200407	32291.1
1649.7	884.8	28	5	217717	19742.5
1655.4	714.4	28	5	212638	12329.7
1663.6	978.8	28	5	38705	16305.1
1667.8	904.2	28	5	210080	9437.1
1676.0	815.9	28	5	215245	13381.9
1708.8	1144.9	28	5	212793	11192.0
1722.3	977.5	28	5	215402	9508.9
1724.1	855.3	28	5	137441	7695.3
1724.9	984.5	28	5	212872	13818.1
1730.8	941.6	28	5	37460	11946.6
1748.8	904.8	28	5	218004	15506.4
1757.4	765.1	28	5	207391	17499.2
1813.3	716.7	28	5	207579	10628.4
1831.9	691.4	28	5	218152	7835.4
1836.5	726.7	28	5	130860	14117.1
1841.3	918.1	28	5	215786	15554.3
1847.0	694.2	28	5	207742	25451.8
1863.2	911.3	28	5	218196	13946.2
1889.8	938.0	28	5	215857	18855.2
1890.9	1145.6	28	5	213291	5612.2
1899.6	845.0	28	5	215897	17214.6
1913.7	813.6	28	5	38965	7932.8
1925.5	943.7	28	5	153180	12725.7
1954.6	829.7	28	5	184365	11344.0
1996.5	785.3	28	5	204779	20422.4
75.1	386.3	28	5	194349	6853.2
95.8	484.8	28	5	216054	6605.3
98.5	302.3	28	5	210791	9537.7
209.8	437.8	28	5	177948	6534.3
684.8	430.9	28	5	181994	12257.2
702.8	435.0	28	5	213752	12359.0
1148.3	759.3	28	5	192031	9882.2
1173.8	913.3	28	5	221330	16881.2
1193.6	734.3	28	5	38145	11157.2
1201.0	709.0	28	5	205761	18967.3
1202.5	1191.8	28	5	216621	12541.2
1202.6	650.7	28	5	192084	5367.3
1210.2	723.9	28	5	214081	5781.9
1228.8	580.7	28	5	208991	9164.4
1230.2	588.6	28	5	36821	6784.2
1229.8	670.9	28	5	39427	7369.3
1232.7	569.3	28	5	202587	12116.2
1233.2	804.0	28	5	218976	9107.9
1234.2	811.1	28	5	38171	20485.4
1233.5	709.9	28	5	36822	14556.0
1237.2	684.8	28	5	211452	11827.7
1243.9	758.0	28	5	211447	13068.1
1244.4	728.7	28	5	216658	13802.6
1248.8	693.4	28	5	38180	13465.5
1257.7	636.9	28	5	202681	6394.2
1270.7	603.0	28	5	192315	12423.4
1273.4	798.4	28	5	209060	12246.2
1272.1	1947.3	28	5	216724	18665.0
1284.3	655.7	28	5	199248	14422.6
1283.7	742.8	28	5	195920	12488.0
1286.8	669.0	28	5	94208	12919.1
1292.4	914.9	28	5	38236	15258.5
1295.2	1735.8	28	5	211568	8729.3
1296.4	1727.8	28	5	211568	15604.2
1300.2	1955.2	28	5	216783	13894.3
1303.7	873.8	28	5	179330	21604.9
1304.7	1930.0	28	5	91734	12668.3
1305.0	799.8	28	5	214248	12885.9
1306.2	911.7	28	5	214214	8577.9
1306.6	691.3	28	5	214263	10020.0
1306.9	865.4	28	5	216824	9954.1
1306.7	1834.7	28	5	219174	8765.3
1309.2	663.3	28	5	38251	14094.5
1312.3	809.0	28	5	216823	9678.4
1313.9	730.8	28	5	209113	18157.8
1313.0	880.3	28	5	216851	8225.7
1315.3	723.9	28	5	211656	10230.3
1315.5	846.8	28	5	38256	7584.9
1319.4	1735.5	28	5	81600	21594.6
1321.6	877.7	28	5	219211	7581.6
1322.5	565.9	28	5	209146	29036.3
1323.5	845.0	28	5	209122	16170.0
1331.3	549.8	28	5	211679	11132.8
1332.5	749.8	28	5	216900	13052.7
1332.9	708.0	28	5	214296	10668.3
1338.4	632.0	28	5	38282	7523.3
1340.1	567.8	28	5	216919	17746.6
1341.0	1905.5	28	5	38286	12678.1
1345.5	746.4	28	5	219282	6840.3
1348.2	646.6	28	5	219279	22829.0
1349.1	670.6	28	5	196118	4609.5
1349.1	693.0	28	5	192498	12250.3
1349.5	700.8	28	5	192498	16589.3
1351.1	904.1	28	5	219291	6230.5
1354.6	519.2	28	5	214365	16018.7
1353.9	1772.8	28	5	221634	12654.5
1355.9	564.6	28	5	219307	28343.5
1358.7	599.9	28	5	38311	12856.3
1359.2	1918.2	28	5	141912	15713.6
1368.0	803.1	28	5	219373	24830.2
1369.5	747.9	28	5	217050	11962.1
1374.2	555.0	28	5	221694	10969.0
1374.7	729.2	28	5	219396	10980.5
1380.6	999.4	28	5	209261	11309.0
1382.6	974.7	28	5	219429	5923.3
1388.4	1913.9	28	5	214409	26252.6
1393.1	647.4	28	5	219460	25351.2
1394.1	863.7	28	5	217106	12502.6
1400.0	1052.1	28	5	95468	9719.2
1402.6	590.7	28	5	219479	6246.0
1402.7	796.4	28	5	37022	5454.6
1403.4	1103.0	28	5	211884	9863.9
1407.4	1017.6	28	5	217137	9945.0
1416.0	1668.4	28	5	217140	20779.6
1421.7	585.1	28	5	219529	26244.6
1435.3	932.7	28	5	217193	13212.3
1436.8	735.0	28	5	217213	18113.4
1436.8	746.5	28	5	214569	15404.7
1440.2	725.0	28	5	217210	10735.9
1443.0	764.0	28	5	38408	14696.4
1451.0	603.8	28	5	211993	8525.5
1450.9	766.5	28	5	38422	4768.1
1454.6	743.9	28	5	219569	10000.1
1456.5	832.8	28	5	186320	7914.0
1460.4	851.9	28	5	38426	23005.6
1461.7	810.9	28	5	38429	13472.4
1466.8	907.8	28	5	183086	10977.1
1473.5	730.5	28	5	38440	6890.9
1476.1	818.1	28	5	38444	9962.4
1476.5	611.9	28	5	203270	20472.3
1489.6	854.0	28	5	199774	23891.3
1495.1	671.8	28	5	219640	8969.6
1495.2	766.3	28	5	212157	15027.8
1495.6	511.5	28	5	196573	16735.2
1497.4	1063.7	28	5	212167	9712.3
1499.9	594.3	28	5	209505	16847.7
1502.6	701.1	28	5	38471	10398.5
1503.8	740.7	28	5	199846	12654.6
1512.1	623.8	28	5	206597	12042.9
1517.9	839.6	28	5	209564	10922.1
1520.8	561.3	28	5	37150	8012.0
1530.2	799.8	28	5	38504	10740.6
1532.2	1440.6	28	5	206655	14184.8
1534.9	1510.0	28	5	214839	13906.3
1538.8	772.7	28	5	99636	14236.5
1542.7	1230.3	28	5	209695	8675.5
1544.8	681.3	28	5	212248	6527.3
1545.3	794.0	28	5	209681	7400.2
1546.9	777.1	28	5	199996	12985.8
1549.4	1424.4	28	5	38535	5387.6
1566.1	880.2	28	5	37231	13898.5
1567.3	718.1	28	5	212312	14354.7
1567.7	1026.5	28	5	37226	4347.4
1573.8	570.6	28	5	219856	16926.2
1574.7	805.5	28	5	203668	9419.6
1574.8	1285.5	28	5	136674	9135.0
1578.2	873.0	28	5	219900	11218.9
1579.5	1509.8	28	5	219905	12749.1
1581.8	860.1	28	5	214967	5100.3
1583.2	1189.2	28	5	212374	8704.0
1585.5	922.0	28	5	219924	6967.0
1587.2	1607.8	28	5	217530	10953.9
1590.7	1129.4	28	5	209850	6702.3
1595.2	1114.6	28	5	203719	10081.6
1597.5	849.4	28	5	214975	8397.3
1596.5	1237.5	28	5	203745	6722.3
1600.9	471.0	28	5	127216	5473.4
1604.1	1004.8	28	5	183416	16572.8
1604.2	1543.0	28	5	222358	4834.0
1605.2	1822.6	28	5	212422	7043.3
1611.0	484.6	28	5	217613	10607.4
1613.2	818.5	28	5	38634	10536.3
1613.9	1412.4	28	5	215043	7566.3
1614.5	804.9	28	5	215051	14552.0
1615.5	1373.6	28	5	156799	16339.3
1620.1	1455.8	28	5	172864	6388.3
1620.8	1027.5	28	5	101567	7269.9
1621.5	722.0	28	5	215011	18136.3
1621.1	1423.7	28	5	176507	20125.7
1621.9	1144.6	28	5	217653	19100.3
1621.8	1286.9	28	5	212497	19466.9
1623.5	987.9	28	5	37314	13713.8
1624.5	1103.7	28	5	215071	7565.8
1628.0	1254.3	28	5	183530	21359.7
1627.5	1581.9	28	5	212525	16174.4
1628.2	943.2	28	5	38653	11837.2
1630.6	1205.7	28	5	180326	11090.4
1631.2	610.7	28	5	101376	5949.7
1634.8	961.4	28	5	217685	11863.1
1636.1	1326.3	28	5	172733	9499.7
1637.5	892.3	28	5	209964	10798.1
1643.5	1282.4	28	5	189808	12810.2
1644.2	1352.7	28	5	38675	13847.5
1645.2	562.8	28	5	217701	9234.1
1644.8	1211.5	28	5	215108	18641.9
1645.6	920.0	28	5	215136	8314.4
1647.7	1273.4	28	5	189808	7663.0
1651.9	1042.2	28	5	37356	9921.6
1654.1	571.5	28	5	220140	6178.5
1653.5	1118.0	28	5	183675	10983.3
1653.6	1442.7	28	5	212620	8917.1
1656.8	893.0	28	5	215198	11881.6
1658.3	805.2	28	5	203985	16977.0
1664.7	889.5	28	5	215199	7167.1
1673.7	537.3	28	5	220246	7144.1
1674.9	845.8	28	5	210061	7714.2
1674.9	575.1	28	5	176547	17283.3
1677.7	1019.9	28	5	215254	9289.2
1685.6	538.9	28	5	37401	8617.2
1688.1	638.7	28	5	217850	14839.9
1694.0	870.0	28	5	37413	12184.2
1693.3	922.3	28	5	215338	9692.8
1692.6	930.7	28	5	217853	14424.4
1698.2	503.0	28	5	200609	10206.6
1699.4	510.9	28	5	200609	5383.4
1702.1	1015.3	28	5	207216	6760.2
1702.6	880.0	28	5	200588	11113.3
1702.1	1069.8	28	5	183939	16897.2
1703.8	1106.3	28	5	176755	5422.4
1705.0	816.8	28	5	215371	9345.6
1707.9	710.3	28	5	105528	9441.2
1707.8	1316.3	28	5	200632	12521.1
1711.1	905.4	28	5	224997	7232.0
1712.5	929.0	28	5	217923	24614.1
1712.0	1209.3	28	5	157096	15530.0
1713.5	859.4	28	5	210169	8319.2
1716.1	942.9	28	5	215396	12606.4
1716.0	1077.7	28	5	180564	22251.4
1720.1	788.7	28	5	222760	9247.8
1722.4	876.4	28	5	37453	7926.3
1725.6	1142.1	28	5	220390	4486.8
1726.9	1033.7	28	5	220399	5390.1
1727.5	725.9	28	5	38797	16268.0
1729.2	922.0	28	5	207290	10035.8
1731.0	1017.3	28	5	212882	9906.6
1733.0	746.2	28	5	217954	9890.6
1732.9	901.7	28	5	37470	9449.6
1735.8	1306.2	28	5	193745	6336.2
1737.2	696.5	28	5	220437	12701.2
1738.2	930.0	28	5	217970	4473.1
1738.0	1217.6	28	5	217972	9664.9
1738.6	606.7	28	5	217979	8204.9
1740.4	593.4	28	5	193766	10086.6
1742.4	1030.6	28	5	207350	6459.7
1743.0	1148.7	28	5	38825	11565.4
1742.4	1158.8	28	5	37479	8891.8
1744.7	1014.5	28	5	37482	5101.8
1744.9	636.6	28	5	220464	8894.3
1755.3	511.4	28	5	180675	9478.7
1754.2	1807.0	28	5	217996	9756.8
1755.2	621.3	28	5	222827	8491.0
1757.1	1111.9	28	5	215480	10697.3
1757.9	971.8	28	5	220483	9404.9
1758.2	987.8	28	5	193816	5490.2
1760.7	742.6	28	5	210294	12393.7
1762.4	625.7	28	5	105534	5694.6
1764.0	762.5	28	5	37506	8570.4
1764.9	1084.4	28	5	190218	12157.9
1769.2	1059.9	28	5	213001	5997.9
1769.3	796.8	28	5	212989	4461.6
1769.9	1133.9	28	5	212992	10959.6
1775.1	928.6	28	5	220521	3574.7
1777.0	632.5	28	5	105519	22423.0
1779.0	965.1	28	5	220497	15995.3
1780.6	525.6	28	5	130052	14096.5
1781.0	1304.0	28	5	161496	15894.1
1783.0	1078.3	28	5	215582	11557.4
1783.7	860.5	28	5	218092	7972.1
1786.4	1299.9	28	5	213040	14828.4
1787.9	1097.4	28	5	218105	8957.1
1787.5	1212.7	28	5	37529	14680.1
1789.4	599.1	28	5	190310	9354.5
1790.5	974.0	28	5	213050	13491.0
1792.2	660.1	28	5	200960	8615.0
1792.0	959.4	28	5	210389	6545.6
1795.0	571.1	28	5	38876	15176.9
1796.4	656.0	28	5	215682	5072.2
1796.3	1047.7	28	5	220552	5465.3
1797.6	1086.9	28	5	215581	6599.2
1797.9	670.0	28	5	200960	14715.0
1797.8	1309.7	28	5	213089	4022.8
1799.3	1116.9	28	5	207502	8491.0
1802.4	1350.7	28	5	38881	24887.8
1802.6	643.6	28	5	105538	6685.4
1804.5	987.9	28	5	218125	7681.1
1811.7	801.2	28	5	220598	6669.5
1816.8	1037.9	28	5	201052	9781.9
1822.6	930.6	28	5	38909	7876.2
1825.8	798.9	28	5	215729	9646.8
1826.6	1132.1	28	5	148781	9095.1
1829.4	842.7	28	5	220651	5996.2
1834.3	864.0	28	5	37570	4535.6
1836.5	706.7	28	5	215736	11790.9
1836.6	1124.0	28	5	207707	3623.8
1843.2	888.9	28	5	218163	5673.3
1842.1	930.0	28	5	215766	14568.9
1860.5	713.4	28	5	187284	17407.9
1863.2	726.2	28	5	197576	6396.7
1863.2	1126.0	28	5	194078	12654.9
1863.3	896.6	28	5	131115	13462.1
1865.8	1209.1	28	5	173646	18255.5
1867.7	752.1	28	5	190446	4702.5
1867.3	788.4	28	5	169314	7966.6
1867.4	802.1	28	5	204675	10934.1
1868.9	930.1	28	5	38935	11450.2
1875.0	1271.0	28	5	207808	8742.4
1879.0	704.5	28	5	40288	9989.7
1879.3	1087.8	28	5	218222	9027.4
1885.3	1161.7	28	5	177536	10215.7
1887.5	1253.6	28	5	220716	31005.9
1890.5	751.5	28	5	138404	5291.2
1901.7	792.8	28	5	210634	5790.6
1904.5	741.5	28	5	218254	6870.4
1906.5	1203.2	28	5	169849	21031.7
1913.9	948.1	28	5	218264	9405.4
1914.5	1095.9	28	5	215956	11476.9
1915.2	836.3	28	5	197677	5687.1
1920.3	705.4	28	5	218265	7384.5
1920.1	817.1	28	5	213321	14258.9
1925.1	820.1	28	5	177585	11062.7
1924.2	1114.2	28	5	173823	15189.4
1935.4	1187.2	28	5	218277	6472.4
1939.3	1004.5	28	5	38980	6241.7
1941.8	979.4	28	5	207905	14663.4
1943.7	759.7	28	5	220790	9214.2
1957.0	972.3	28	5	218319	9610.1
1965.8	860.0	28	5	204746	7479.6
1967.2	893.1	28	5	207930	15182.9
1967.1	1002.4	28	5	165980	9969.3
1989.8	998.3	28	5	220823	5702.9
2015.6	831.3	28	5	223241	9366.9
39.7	259.0	28	5	216031	10736.5
56.3	478.9	28	5	37673	5069.8
60.1	469.5	28	5	218391	7150.6
61.4	310.5	28	5	207977	9354.2
63.5	501.0	28	5	149035	7496.7
103.4	502.1	28	5	197915	8963.2
127.0	486.0	28	5	216094	8239.1
129.5	529.7	28	5	218457	5883.8
132.1	316.5	28	5	190763	7066.3
136.3	356.1	28	5	208086	6600.5
141.2	494.8	28	5	208093	5611.7
142.6	523.6	28	5	37723	7327.1
163.0	494.7	28	5	197999	4375.8
172.3	590.1	28	5	36342	6969.7
176.2	433.7	28	5	216127	7124.9
182.5	287.2	28	5	190890	5923.6
195.1	603.8	28	5	184640	6493.3
195.8	395.6	28	5	216146	7148.7
208.8	552.1	28	5	216161	5889.3
213.5	641.9	28	5	58239	9916.7
301.8	313.0	28	5	205121	7196.5
348.5	726.8	28	5	37824	6184.8
377.6	686.0	28	5	213668	6293.8
652.2	624.4	28	5	211099	5949.4
682.1	706.1	28	5	37894	6435.4
686.2	693.9	28	5	216361	6480.0
727.6	1012.4	28	5	218748	8142.0
820.4	458.4	28	5	37992	6043.5
861.9	527.1	28	5	221248	9620.1
921.6	873.7	28	5	36716	10818.1
923.7	570.1	28	5	202275	5944.8
1042.4	1671.1	28	5	216579	6124.1
1054.2	1586.2	28	5	218896	8712.1
1154.0	1088.5	28	5	38131	6589.9
1160.6	762.9	28	5	38134	11023.3
1177.0	644.6	28	5	218934	14204.2
1182.1	740.0	28	5	216610	9511.3
1191.2	665.7	28	5	208915	8125.4
1204.8	803.8	28	5	211409	5367.4
1213.9	639.6	28	5	199103	6988.8
1215.4	1167.5	28	5	214091	7914.5
1216.1	576.5	28	5	188676	6169.0
1217.4	709.6	28	5	214087	8824.9
1228.8	791.7	28	5	38167	7719.6
1230.6	704.0	28	5	36822	5021.6
1231.9	889.6	28	5	188720	12168.7
1245.8	634.0	28	5	211455	5645.8
1248.3	547.1	28	5	121738	6794.9
1251.2	731.5	28	5	216694	4790.4
1252.6	753.0	28	5	38194	5033.5
1262.3	913.2	28	5	192232	9266.2
1267.0	1670.0	28	5	36860	4937.8
1267.7	1917.5	28	5	202667	20093.2
1273.5	531.0	28	5	175452	7109.3
1276.8	509.6	28	5	211535	16612.8
1277.1	585.0	28	5	38215	12368.6
1285.7	509.4	28	5	199336	5845.2
1290.2	609.1	28	5	202731	3610.1
1290.1	843.7	28	5	38235	4256.0
1290.8	660.2	28	5	199248	7103.0
1294.7	614.5	28	5	202732	7307.6
1302.5	1712.7	28	5	202792	3836.3
1304.5	920.0	28	5	214269	5820.0
1306.7	549.0	28	5	182748	12401.9
1307.2	700.9	28	5	209106	11111.7
1307.4	933.6	28	5	216777	5571.7
1309.4	496.3	28	5	206019	9503.9
1313.7	769.5	28	5	211628	6146.1
1315.8	526.6	28	5	211636	4926.3
1316.2	709.0	28	5	216877	5764.9
1317.6	660.2	28	5	188972	6099.9
1317.7	795.3	28	5	214267	7915.2
1318.2	621.1	28	5	206133	5936.2
1320.9	1796.1	28	5	195987	6561.9
1323.4	693.8	28	5	185987	6591.6
1326.1	1646.8	28	5	167841	15009.1
1326.6	1670.7	28	5	81607	11075.9
1327.9	523.6	28	5	211681	9879.7
1330.9	1654.7	28	5	167840	7158.7
1331.2	1759.7	28	5	216888	5710.8
1332.2	1859.0	28	5	206148	13679.2
1333.2	1781.1	28	5	81653	15622.2
1334.5	1844.5	28	5	206149	8189.5
1334.6	915.6	28	5	206169	6435.1
1334.7	965.1	28	5	211709	10132.3
1337.4	727.3	28	5	206179	13224.9
1337.4	786.3	28	5	216902	6527.0
1336.6	1713.5	28	5	196046	8581.1
1337.9	1703.0	28	5	196045	4357.0
1343.0	1012.6	28	5	211726	8886.9
1342.9	1657.5	28	5	81549	6481.8
1352.9	990.4	28	5	206249	8684.8
1354.4	1090.7	28	5	219315	5892.6
1355.0	855.9	28	5	221615	6047.1
1360.1	1830.4	28	5	206202	8548.2
1362.6	913.6	28	5	219358	5334.5
1363.6	932.5	28	5	214380	8681.1
1365.1	768.9	28	5	219347	21063.9
1365.2	907.7	28	5	211775	8475.4
1366.4	541.6	28	5	214390	11023.5
1371.1	1900.1	28	5	147332	4524.3
1374.1	1025.6	28	5	95472	5401.8
1376.0	575.3	28	5	214441	5252.8
1375.4	786.0	28	5	217054	5294.5
1376.6	969.8	28	5	211791	5632.5
1376.5	1020.1	28	5	95472	7895.5
1380.9	619.9	28	5	151149	3640.3
1380.7	1863.2	28	5	196238	5692.0
1383.0	554.2	28	5	38333	13301.8
1382.1	689.0	28	5	219435	6973.2
1384.3	793.6	28	5	38334	6708.2
1385.0	858.3	28	5	38336	8501.9
1387.9	507.1	28	5	219459	7628.6
1388.0	749.0	28	5	211842	10968.9
1387.8	757.7	28	5	38342	18516.8
1387.9	926.6	28	5	219456	8306.4
1388.3	1637.6	28	5	203011	16099.6
1389.1	1809.9	28	5	179536	6047.3
1390.1	941.5	28	5	37007	7501.8
1393.0	872.1	28	5	38346	13306.8
1397.8	656.1	28	5	203065	11021.2
1399.0	1872.6	28	5	38354	14021.5
1399.8	974.2	28	5	168059	6220.2
1401.2	689.8	28	5	175856	10554.1
1402.8	788.0	28	5	124395	19697.9
1405.8	1878.5	28	5	214493	9959.0
1408.1	631.4	28	5	189257	11490.6
1408.4	666.7	28	5	219498	8998.3
1415.6	1765.3	28	5	219523	7182.4
1418.9	721.5	28	5	38382	8445.2
1418.7	1872.1	28	5	211917	6247.1
1420.2	825.5	28	5	203126	6176.7
1430.3	849.9	28	5	38396	5192.9
1433.3	769.8	28	5	211965	11870.5
1441.2	616.4	28	5	38407	4604.1
1441.8	845.1	28	5	217219	10069.9
1445.0	740.3	28	5	203207	7336.1
1446.4	532.1	28	5	217240	5534.9
1447.1	621.0	28	5	217233	6014.2
1454.7	691.6	28	5	219585	6593.8
1457.4	1088.5	28	5	164504	9750.7
1461.7	765.4	28	5	212057	5068.9
1464.0	568.9	28	5	221937	7622.9
1468.1	676.5	28	5	125766	2470.1
1472.4	663.5	28	5	199739	12383.7
1474.2	568.4	28	5	199751	6564.1
1479.8	1095.5	28	5	37110	3948.7
1481.7	711.8	28	5	172204	4869.0
1481.1	725.8	28	5	217284	6477.4
1483.1	598.6	28	5	222018	4691.3
1488.7	747.0	28	5	38455	4055.0
1489.9	1177.2	28	5	38461	5212.7
1492.3	840.0	28	5	214713	6746.9
1495.8	720.6	28	5	203362	8298.9
1499.2	517.9	28	5	196572	10285.9
1500.3	662.3	28	5	196591	6855.2
1527.3	582.4	28	5	209614	8216.2
1527.1	1041.2	28	5	219726	6231.5
1527.1	1050.2	28	5	38500	3306.8
1529.3	739.0	28	5	38503	12668.2
1535.7	590.0	28	5	193104	5663.1
1536.3	1154.1	28	5	38511	4804.1
1547.3	1051.6	28	5	193122	4838.8
1548.0	1165.2	28	5	193093	6411.9
1553.4	1418.1	28	5	156796	4970.9
1555.2	1180.6	28	5	219818	11066.8
1554.4	1405.4	28	5	172351	11360.2
1560.0	1107.5	28	5	37224	18893.9
1560.4	1441.4	28	5	214878	10995.1
1562.8	800.6	28	5	214887	5882.6
1563.3	1091.5	28	5	180142	4700.6
1563.6	642.2	28	5	212291	5210.1
1568.8	800.4	28	5	214887	5571.6
1573.5	1074.5	28	5	151699	7442.2
1577.0	867.0	28	5	217523	7749.8
1579.0	464.7	28	5	127219	11145.9
1578.7	1598.9	28	5	214928	10323.8
1579.9	1040.5	28	5	203698	5354.7
1582.9	844.2	28	5	38587	3811.1
1584.0	911.5	28	5	206797	7711.6
1584.8	1015.7	28	5	38589	4732.0
1587.4	1509.5	28	5	38593	5088.1
1589.3	862.0	28	5	38596	6145.9
1590.8	1084.0	28	5	196917	12789.2
1595.6	1485.9	28	5	176344	10427.9
1596.6	1080.5	28	5	196917	5910.2
1599.1	1203.9	28	5	212381	4621.9
1600.6	1226.7	28	5	215026	8961.7
1601.5	1598.4	28	5	196938	13456.3
1609.1	722.2	28	5	215012	7665.7
1610.3	985.8	28	5	212428	7990.0
1611.4	909.1	28	5	212435	7933.7
1610.5	963.3	28	5	38629	16373.7
1611.8	1324.4	28	5	172732	8114.8
1618.7	512.6	28	5	209949	5848.7
1618.8	1249.7	28	5	38637	12829.8
1620.0	732.1	28	5	38639	4768.9
1619.7	810.4	28	5	212494	13863.0
1621.3	1098.4	28	5	215071	5631.0
1622.7	1514.9	28	5	172858	4748.7
1625.2	1449.1	28	5	217632	10531.5
1628.4	502.6	28	5	209950	11984.5
1628.6	602.9	28	5	37323	7844.2
1628.5	1099.2	28	5	215071	8150.1
1634.0	1049.4	28	5	183576	9327.4
1635.8	708.0	28	5	220080	12106.7
1637.7	1433.7	28	5	220083	7280.7
1639.1	989.7	28	5	37343	3872.8
1641.0	1027.3	28	5	220106	8155.2
1644.1	832.3	28	5	203911	5368.2
1648.6	1847.3	28	5	38680	10272.5
1651.4	682.6	28	5	207030	12836.8
1652.7	817.0	28	5	183701	14106.7
1655.6	874.4	28	5	220134	3344.7
1659.7	507.0	28	5	217785	7365.9
1659.9	1095.6	28	5	200455	6524.6
1662.5	715.7	28	5	38701	10605.6
1665.3	484.6	28	5	217773	18251.2
1665.7	954.6	28	5	38704	11443.1
1667.0	692.5	28	5	220212	23370.6
1667.1	743.7	28	5	37376	13884.8
1672.0	641.9	28	5	186839	17308.8
1671.0	1314.7	28	5	207114	5931.0
1670.9	1363.3	28	5	212689	9801.9
1671.9	1063.6	28	5	173001	5920.3
1676.1	1160.3	28	5	217811	11439.4
1678.5	979.9	28	5	215236	15056.2
1681.3	565.8	28	5	197210	11427.7
1680.5	1075.8	28	5	189885	14328.3
1681.9	760.6	28	5	215250	4466.1
1682.4	1010.8	28	5	215254	15626.7
1683.8	674.1	28	5	217832	3961.5
1684.6	861.4	28	5	207100	9831.1
1683.8	1041.3	28	5	217826	17301.1
1685.6	578.0	28	5	217836	6087.4
1686.2	1279.2	28	5	220253	4780.0
1687.8	985.7	28	5	38736	4217.5
1688.3	568.1	28	5	222702	16266.8
1695.0	853.5	28	5	215334	7794.3
1696.7	1069.4	28	5	183939	19017.5
1695.6	1265.3	28	5	189925	5856.1
1696.9	739.7	28	5	212728	7493.1
1697.2	974.4	28	5	38756	7342.8
1701.9	1027.6	28	5	38763	5164.0
1703.9	899.0	28	5	224997	4730.9
1704.1	691.9	28	5	105526	8592.1
1707.8	944.0	28	5	38777	3738.6
1709.8	682.3	28	5	105530	6483.4
1709.6	1186.5	28	5	38774	10439.7
1709.8	767.1	28	5	217898	4481.5
1710.5	985.4	28	5	217897	10195.7
1710.1	1024.0	28	5	220353	9717.7
1711.5	664.5	28	5	215382	32213.0
1717.6	868.7	28	5	38782	7534.2
1718.6	933.4	28	5	38787	4664.1
1719.0	1133.3	28	5	215399	3316.7
1722.1	756.4	28	5	212866	8008.2
1726.2	772.5	28	5	220415	4100.2
1727.6	810.0	28	5	217955	17419.5
1728.4	928.0	28	5	220417	6455.4
1731.7	914.5	28	5	217959	5531.4
1733.3	1209.6	28	5	220439	5711.8
1736.9	1065.0	28	5	37472	10483.6
1735.8	1254.8	28	5	176901	9349.2
1737.0	630.2	28	5	38818	9150.3
1737.1	759.0	28	5	210198	6964.8
1739.7	1239.9	28	5	169000	10992.7
1740.8	1315.5	28	5	212920	10770.5
1746.5	822.6	28	5	38820	14420.0
1747.5	1338.6	28	5	212930	7803.2
1747.8	578.9	28	5	217998	11752.4
1753.3	877.4	28	5	215482	7232.8
1752.9	914.5	28	5	197383	7653.5
1753.5	1012.4	28	5	212939	2898.3
1753.9	1303.1	28	5	200835	9574.1
1762.3	562.0	28	5	210285	6922.1
1761.7	833.6	28	5	54046	4535.3
1765.1	717.3	28	5	210340	7158.7
1764.5	1205.0	28	5	218022	10301.8
1768.9	823.6	28	5	207432	12315.0
1771.2	648.1	28	5	207456	5451.7
1772.0	758.0	28	5	218070	14848.9
1772.1	1035.3	28	5	187033	6774.1
1773.1	818.2	28	5	218075	10644.9
1776.0	597.3	28	5	215566	12702.4
1778.2	724.3	28	5	200897	5993.5
1778.3	1067.0	28	5	220531	13485.3
1783.3	638.7	28	5	200914	4977.6
1787.2	1278.0	28	5	161500	7347.1
1791.0	1311.0	28	5	201002	7507.5
1791.1	1088.9	28	5	215581	4446.2
1791.5	1203.5	28	5	38871	3756.8
1794.9	1337.0	28	5	215608	15831.0
1795.6	737.3	28	5	204480	10766.2
1795.7	1363.9	28	5	215613	5375.3
1800.9	881.8	28	5	204503	11646.5
1802.6	841.7	28	5	215688	10988.9
1805.8	788.2	28	5	193926	11856.6
1807.4	998.2	28	5	220601	5758.4
1808.2	768.1	28	5	38888	9061.0
1814.7	1019.2	28	5	38892	12743.9
1818.0	848.0	28	5	38902	7060.3
1819.1	1199.6	28	5	177249	3207.6
1820.2	1027.9	28	5	210483	7869.9
1827.5	810.2	28	5	220648	11505.5
1832.4	853.2	28	5	218159	8987.8
1832.2	1266.1	28	5	210469	10121.9
1836.7	735.3	28	5	130859	5963.3
1841.1	1117.9	28	5	207707	18916.8
1842.4	1234.1	28	5	173556	7791.1
1843.9	896.4	28	5	207696	6021.7
1844.0	737.3	28	5	220676	19334.2
1854.7	1240.6	28	5	173557	8284.6
1859.9	869.0	28	5	108244	4528.0
1859.7	1266.4	28	5	38933	4506.4
1865.7	1259.1	28	5	38933	8160.9
1869.1	1070.6	28	5	218202	5414.4
1871.6	941.1	28	5	153191	5828.4
1871.9	1207.6	28	5	173646	12380.3
1872.5	1333.0	28	5	218207	11367.2
1879.7	893.3	28	5	37604	11197.9
1881.6	882.0	28	5	194087	11601.3
1882.1	997.8	28	5	213284	7071.7
1883.0	1216.4	28	5	169844	9089.8
1888.1	1268.1	28	5	210615	8275.2
1894.0	1215.7	28	5	169847	5078.0
1895.3	732.4	28	5	218247	5556.8
1897.0	839.9	28	5	215897	6559.8
1899.9	1134.0	28	5	213300	8694.0
1902.5	1025.1	28	5	190504	3886.5
1902.8	703.0	28	5	173796	8008.4
1907.8	988.4	28	5	218258	7581.1
1916.7	988.0	28	5	184336	11231.7
1917.7	1188.2	28	5	165876	4239.4
1918.7	904.4	28	5	207888	6772.3
1926.0	846.0	28	5	144463	7213.1
1944.4	949.5	28	5	153204	6660.1
1946.2	1204.9	28	5	215978	6136.2
1949.6	1185.2	28	5	169858	6840.0
1968.9	942.9	28	5	153164	9005.6
1970.1	979.5	28	5	181179	9603.5
1983.9	937.4	28	5	153206	10160.7
1985.0	857.5	28	5	220816	5974.4
2005.1	852.3	28	5	223240	5447.2
1276.4	542.1	28	5	221460	17752.6
1690.5	1082.6	28	5	222703	14264.4
1595.9	1014.1	28	5	183417	16610.8
1937.0	1179.4	28	5	218278	12021.7
1347.1	686.2	28	5	216943	15926.1
1549.9	875.1	28	5	222198	14507.3
1571.1	1128.3	28	5	222269	20284.5
1647.2	900.8	28	5	200374	36018.8
1688.0	904.9	28	5	40049	12232.8
1756.8	790.8	28	5	106216	12898.1
1763.4	731.7	28	5	210296	7698.6
1783.0	732.3	28	5	207477	6865.3
1787.2	1019.6	28	5	213032	3521.6
1795.4	558.7	28	5	40220	16803.7
1844.1	1178.1	28	5	177276	16350.0
43.2	490.1	28	5	223292	10805.8
226.3	301.1	28	5	39106	14553.6
617.6	524.5	28	5	216314	18428.3
1171.8	715.3	28	5	202493	7449.4
1206.1	668.0	28	5	223821	10669.7
1233.2	728.1	28	5	39428	3869.3
1235.5	832.7	28	5	216655	13311.8
1237.1	847.4	28	5	216669	12540.8
1253.0	821.7	28	5	185841	5346.1
1268.6	735.4	28	5	39473	12046.0
1285.9	863.0	28	5	221485	17640.0
1292.1	1696.6	28	5	81694	9317.2
1299.1	1757.9	28	5	81697	8778.5
1305.0	711.3	28	5	39532	6168.7
1305.7	1683.5	28	5	216812	14453.3
1310.3	736.0	28	5	216801	7862.8
1312.7	637.7	28	5	202816	9728.4
1322.1	1804.5	28	5	167926	5170.9
1331.6	1931.2	28	5	221557	11443.7
1333.9	823.1	28	5	39568	10003.7
1335.8	600.9	28	5	206079	14861.2
1337.8	795.1	28	5	39573	6869.2
1346.3	487.8	28	5	209190	13187.4
1349.2	1764.6	28	5	221622	18990.0
1371.8	826.4	28	5	221748	16114.5
1387.3	1794.5	28	5	217059	18925.3
1398.8	1638.3	28	5	196253	12735.7
1402.6	894.1	28	5	39655	13971.4
1403.9	1092.1	28	5	151191	14635.8
1421.1	880.1	28	5	221861	4362.6
1460.1	595.3	28	5	39717	12444.0
1472.1	645.2	28	5	212074	15624.6
1481.2	881.6	28	5	214697	7808.2
1499.9	821.5	28	5	219658	14622.3
1523.1	1102.4	28	5	222120	6709.5
1550.3	657.3	28	5	203550	11469.2
1585.8	833.6	28	5	217545	13768.7
1602.2	633.7	28	5	219980	8702.9
1615.8	468.1	28	5	102328	13060.6
1629.9	883.0	28	5	222525	13686.5
1636.0	803.9	28	5	38656	15537.8
1646.4	1431.0	28	5	220086	13149.6
1649.1	663.3	28	5	39980	6528.2
1686.4	687.0	28	5	40050	22616.7
1686.5	696.0	28	5	38727	7039.7
1697.5	938.7	28	5	220312	8711.6
1699.0	668.2	28	5	222713	14107.7
1703.1	736.3	28	5	212776	9697.7
1711.7	1056.2	28	5	222755	5744.7
1712.0	996.6	28	5	222748	9604.2
1720.0	826.1	28	5	40104	6737.6
1730.7	702.8	28	5	222788	21656.5
1733.2	1326.3	28	5	212885	17994.5
1733.9	836.2	28	5	40133	21187.7
1746.2	1199.8	28	5	40150	7268.0
1747.2	840.8	28	5	54048	6266.2
1751.3	807.5	28	5	40158	10621.5
1755.3	1171.8	28	5	40172	17937.5
1756.8	1281.3	28	5	222858	7611.5
1776.1	1124.9	28	5	222863	14883.4
1781.4	897.0	28	5	220523	5295.6
1787.0	782.5	28	5	40205	25210.2
1787.7	844.7	28	5	220556	6281.5
1792.8	1181.6	28	5	222885	13441.0
1798.2	1055.8	28	5	204458	7919.6
1803.2	1275.2	28	5	180809	7808.5
1804.4	1167.1	28	5	227279	6439.5
1806.1	1287.9	28	5	222928	13847.2
1807.5	960.4	28	5	40238	3834.8
1814.1	1091.0	28	5	204518	9010.3
1815.7	1188.5	28	5	222948	14995.3
1823.9	1264.1	28	5	222965	14882.8
1825.5	740.1	28	5	222972	6448.2
1843.0	1270.0	28	5	207666	25430.9
1848.4	1200.3	28	5	223046	7287.0
1863.4	979.3	28	5	213250	12878.9
1881.9	987.3	28	5	215872	9230.3
1885.2	856.8	28	5	223085	13361.1
1890.4	868.0	28	5	220734	17310.9
1907.5	870.3	28	5	40307	19609.7
1923.9	783.6	28	5	213327	14056.9
1941.5	828.5	28	5	177584	7399.5
1969.7	994.9	28	5	181092	14878.1
1993.9	855.4	28	5	220816	12361.3
151.7	425.9	28	5	204936	9541.4
199.9	467.2	28	5	39097	3869.6
211.6	279.1	28	5	208209	9970.8
255.5	312.1	28	5	216204	6768.5
1226.1	1740.2	28	5	39422	10124.5
1230.3	1744.9	28	5	39422	6180.4
1229.9	1854.3	28	5	211431	9420.3
1250.5	627.8	28	5	211492	4959.9
1269.3	1708.6	28	5	81688	5283.3
1273.0	849.6	28	5	39474	11313.6
1276.3	1712.3	28	5	205934	4868.1
1280.4	809.6	28	5	223902	7148.9
1284.2	1698.4	28	5	39497	3622.6
1285.6	885.0	28	5	219070	10266.8
1291.5	788.6	28	5	39504	3889.1
1306.8	881.0	28	5	39544	5974.7
1306.9	481.8	28	5	39534	4395.1
1307.7	1659.5	28	5	39529	5897.6
1310.8	746.5	28	5	39536	8311.3
1314.7	558.8	28	5	39549	15085.0
1321.1	744.8	28	5	219205	14212.9
1322.0	684.5	28	5	188921	6823.2
1327.0	652.6	28	5	39561	3832.2
1334.6	580.7	28	5	199389	9056.0
1336.0	677.0	28	5	219266	27537.5
1339.8	868.0	28	5	39571	6765.2
1343.3	789.0	28	5	221614	8167.0
1344.9	860.1	28	5	39578	7716.7
1345.8	501.9	28	5	209189	6044.4
1346.1	715.4	28	5	93053	7016.7
1346.1	571.2	28	5	214336	13750.3
1349.7	769.5	28	5	211745	22356.2
1360.9	732.1	28	5	39599	8938.8
1381.7	515.0	28	5	39626	8093.8
1387.2	1701.5	28	5	221780	7907.5
1392.1	855.7	28	5	217112	11029.8
1395.5	1034.9	28	5	209311	4869.1
1402.2	1005.4	28	5	39651	11820.3
1426.9	891.0	28	5	39690	11955.5
1433.8	854.2	28	5	203185	15207.0
1441.3	1777.3	28	5	196352	6241.4
1445.5	689.3	28	5	124986	3369.7
1459.3	1004.7	28	5	217262	5278.9
1479.5	841.1	28	5	39735	8193.8
1484.7	1048.3	28	5	39750	12081.4
1485.6	1239.5	28	5	39747	6638.6
1491.8	616.7	28	5	199821	5459.3
1510.2	572.7	28	5	39774	6852.4
1514.9	581.1	28	5	39782	6657.6
1551.0	1523.3	28	5	217412	5885.9
1556.3	1219.9	28	5	39834	8221.1
1558.9	575.4	28	5	219857	5209.5
1559.2	1510.0	28	5	224575	7786.4
1572.5	1481.7	28	5	193209	6900.3
1574.7	983.5	28	5	39867	6085.4
1579.4	1481.7	28	5	193209	11211.2
1583.0	636.8	28	5	39880	19893.4
1582.0	1243.8	28	5	222309	6876.1
1583.3	775.7	28	5	39882	8156.6
1584.9	652.8	28	5	39881	5551.1
1588.9	575.1	28	5	165031	6776.7
1601.2	1557.2	28	5	203774	11598.1
1601.6	1319.7	28	5	196973	7824.4
1609.4	470.6	28	5	102328	11247.5
1609.8	919.9	28	5	39921	5399.4
1612.4	1535.5	28	5	220005	10659.8
1641.0	1162.9	28	5	220102	19227.2
1646.6	1103.2	28	5	39975	19135.3
1649.7	1090.4	28	5	220121	9877.7
1650.1	932.5	28	5	39977	8098.6
1655.0	1345.4	28	5	204022	9906.7
1659.6	1066.1	28	5	220177	8833.1
1669.8	570.3	28	5	176549	8009.2
1676.5	700.8	28	5	40039	11875.0
1692.3	511.1	28	5	222700	11266.1
1717.6	587.6	28	5	220363	2902.3
1741.2	1007.0	28	5	225061	12731.1
1749.7	801.0	28	5	197345	4341.2
1750.0	680.7	28	5	40162	2705.6
1749.7	828.4	28	5	207370	3536.1
1760.3	868.6	28	5	40171	6769.1
1775.8	1107.1	28	5	204417	7850.3
1776.3	1205.1	28	5	218096	11863.3
1780.0	1333.7	28	5	215610	10443.8
1781.3	1161.3	28	5	40208	5635.8
1785.3	1057.7	28	5	200932	15545.9
1804.7	1177.3	28	5	218115	10259.2
1809.8	1203.5	28	5	143806	3670.5
1813.1	704.3	28	5	220609	4732.0
1813.4	923.0	28	5	40245	5551.7
1814.7	724.6	28	5	201080	13003.1
1816.0	880.1	28	5	210432	7015.1
1818.4	1126.8	28	5	204542	9890.0
1825.1	818.3	28	5	220649	5402.3
1827.5	1207.0	28	5	222985	7230.9
1837.0	765.5	28	5	225320	9530.9
1839.4	1279.7	28	5	40267	5418.2
1854.9	683.6	28	5	40279	7391.1
1892.0	1314.5	28	5	218253	24563.9
1896.9	995.1	28	5	153211	6464.2
1903.0	768.0	28	5	223105	12970.0
1911.8	937.9	28	5	108332	8594.0
1920.2	950.3	28	5	223143	16607.8
1923.6	919.6	28	5	153216	4952.7
1930.8	1171.8	28	5	40320	9633.7
1934.3	939.6	28	5	153181	3868.0
1939.1	797.3	28	5	223161	8501.5
1946.5	919.8	28	5	210668	10541.7
1961.7	978.5	28	5	181182	7878.7
1968.8	804.3	28	5	223220	6190.9
1977.3	937.3	28	5	153222	8703.5
1987.2	926.3	28	5	213375	13160.7
1683.1	794.7	29	5	200517	11602.6
1877.8	842.5	29	5	220705	15581.1
1614.3	842.4	29	5	39929	12011.2
1616.3	1567.4	29	5	220028	21023.0
1817.9	748.3	29	5	220624	26452.7
1295.6	1711.7	29	5	81696	12377.6
1439.5	794.2	29	5	219553	14695.0
1643.6	926.9	29	5	220114	15319.0
1639.6	944.2	29	5	39965	8415.2
1656.5	918.5	29	5	127869	16000.2
1674.0	1341.1	29	5	220229	25797.6
1684.9	911.5	29	5	215270	18864.8
1760.6	812.5	29	5	129541	6301.0
1294.8	599.5	29	5	39514	11554.7
1321.9	386.0	29	5	38253	21418.7
1345.6	1712.5	29	5	219298	19121.3
1386.8	682.6	29	5	217081	11929.9
1409.9	702.4	29	5	206388	13717.2
1429.1	834.7	29	5	38397	13827.9
1431.9	725.5	29	5	221897	5966.2
1473.0	576.0	29	5	176006	11802.6
1509.3	728.0	29	5	217354	13652.7
1529.0	929.8	29	5	179982	8388.1
1538.3	1082.2	29	5	222178	14519.7
1624.3	814.5	29	5	212494	16228.8
1655.7	1051.8	29	5	217742	14544.0
1658.1	1448.9	29	5	212627	16371.4
1668.1	1129.9	29	5	222654	6558.9
1677.7	1051.9	29	5	38715	5449.8
1678.3	1093.0	29	5	204076	21570.8
1690.4	605.7	29	5	38744	22242.8
1715.2	755.3	29	5	40092	19136.9
1748.7	1117.4	29	5	215480	9788.4
1783.4	1103.6	29	5	204417	8324.8
1801.0	1254.1	29	5	169106	7245.2
1808.0	1239.4	29	5	143807	12801.1
1832.8	783.3	29	5	107321	11372.5
1901.5	973.5	29	5	220740	15251.3
1899.0	749.3	29	5	138415	9402.3
1956.8	784.5	29	5	223185	27327.1
1982.4	804.4	29	5	210703	19380.2
121.8	551.0	29	5	144876	13561.6
204.6	294.4	29	5	208208	11067.9
250.6	333.2	29	5	210939	10011.4
670.0	760.2	29	5	191473	15692.2
1196.8	609.5	29	5	211399	13653.9
1198.6	753.3	29	5	39394	14134.3
1215.4	795.7	29	5	89534	9432.7
1229.3	694.6	29	5	221374	4978.0
1248.1	676.1	29	5	160261	6856.6
1257.1	943.9	29	5	87034	15038.9
1260.7	738.9	29	5	219013	12381.6
1269.2	705.6	29	5	39472	11444.2
1275.9	722.6	29	5	39478	19600.0
1276.4	762.7	29	5	211529	10965.3
1280.6	501.1	29	5	39487	10943.2
1289.8	906.6	29	5	87036	5023.5
1290.9	1729.3	29	5	211540	14177.9
1294.3	729.1	29	5	221495	19436.0
1295.1	1668.3	29	5	38239	8065.1
1299.3	534.7	29	5	202745	13543.4
1307.0	733.2	29	5	216801	10907.2
1309.8	617.7	29	5	221539	10462.3
1313.3	654.0	29	5	188973	11152.0
1315.8	668.6	29	5	219203	4840.9
1317.2	576.3	29	5	206003	7652.6
1320.9	486.2	29	5	221556	11241.9
1321.8	766.8	29	5	209152	10297.2
1329.2	1841.7	29	5	196060	7460.6
1333.3	774.6	29	5	221592	5309.2
1336.3	1796.2	29	5	39574	10814.0
1344.4	532.1	29	5	216932	10815.9
1344.6	906.2	29	5	216928	22844.8
1344.2	1894.3	29	5	189008	14816.6
1345.4	877.7	29	5	39579	13712.7
1348.1	1959.0	29	5	219271	20932.6
1349.7	827.0	29	5	39585	15530.4
1352.0	543.4	29	5	211731	10721.5
1352.0	762.5	29	5	39582	5669.0
1355.0	958.6	29	5	214359	13396.9
1355.7	1743.4	29	5	221658	9428.3
1358.9	774.3	29	5	219317	4618.7
1358.9	1906.9	29	5	147336	8818.0
1364.3	572.6	29	5	216992	14744.8
1367.1	1638.3	29	5	81728	10653.0
1367.7	719.9	29	5	216960	21882.7
1370.4	650.6	29	5	221718	15694.5
1370.7	713.9	29	5	39612	16717.7
1377.4	882.2	29	5	219412	8266.3
1379.0	833.3	29	5	221759	8611.3
1381.0	1928.2	29	5	209231	17833.9
1381.2	573.7	29	5	214441	7938.5
1385.1	826.0	29	5	192677	13143.1
1396.5	1702.6	29	5	206355	12374.5
1398.3	764.1	29	5	211873	4595.8
1399.0	503.2	29	5	186082	10598.4
1403.1	880.3	29	5	221805	7247.0
1408.1	1035.8	29	5	209310	22420.8
1408.4	600.8	29	5	171993	14498.3
1410.2	561.2	29	5	39658	14220.1
1419.8	708.0	29	5	221844	15231.9
1419.4	913.9	29	5	39677	11463.2
1424.4	641.5	29	5	192782	19339.2
1424.0	948.0	29	5	211934	9716.7
1427.2	786.6	29	5	209343	20335.1
1428.7	1838.3	29	5	219533	14046.2
1435.3	863.0	29	5	211973	6284.7
1439.3	694.9	29	5	192797	10468.2
1453.1	676.1	29	5	221919	10261.2
1456.5	1625.2	29	5	217247	13059.9
1458.0	609.5	29	5	39719	9885.3
1459.1	755.5	29	5	212059	9716.2
1459.9	900.2	29	5	199696	10259.1
1466.5	615.9	29	5	206492	15316.1
1466.1	651.0	29	5	39722	10753.7
1467.6	756.3	29	5	39725	6954.0
1474.0	825.8	29	5	196471	13038.8
1483.2	777.2	29	5	219606	22060.0
1487.0	559.5	29	5	209477	6864.2
1486.1	738.3	29	5	222036	6557.9
1490.2	761.6	29	5	212158	13534.0
1492.3	750.4	29	5	203331	11716.8
1495.0	647.4	29	5	192948	10949.7
1495.6	1108.6	29	5	219634	5702.1
1501.3	902.9	29	5	203398	10089.1
1502.0	607.2	29	5	212172	7986.7
1501.2	784.1	29	5	219655	7082.4
1506.1	1064.0	29	5	214737	13217.7
1509.1	1102.9	29	5	217329	9068.4
1514.6	810.5	29	5	39790	11110.0
1514.9	782.2	29	5	219705	5735.0
1515.8	848.7	29	5	39780	12283.8
1526.7	598.4	29	5	209586	11658.0
1536.3	596.6	29	5	219760	11662.4
1535.2	761.6	29	5	214811	18319.1
1537.2	895.2	29	5	39814	10054.4
1539.7	551.5	29	5	214851	7676.2
1544.4	584.3	29	5	39821	10389.3
1543.8	598.1	29	5	219760	12868.0
1543.7	1484.4	29	5	219829	8586.6
1549.6	736.2	29	5	219835	16073.6
1549.9	639.4	29	5	196689	9775.2
1553.0	1082.6	29	5	151703	7863.4
1555.3	804.6	29	5	164870	5089.3
1555.9	1090.7	29	5	206747	17802.5
1558.3	1026.8	29	5	39840	10032.1
1557.8	1421.4	29	5	156804	9121.5
1562.0	840.3	29	5	219862	9859.6
1566.2	1471.3	29	5	193175	13664.3
1570.1	523.5	29	5	212331	12011.2
1571.9	916.3	29	5	39861	13514.9
1575.1	889.8	29	5	39863	11107.0
1576.4	1022.5	29	5	219901	7144.7
1576.8	1501.2	29	5	214913	10720.4
1580.2	978.2	29	5	100383	17914.8
1583.3	475.7	29	5	127220	13483.7
1587.3	877.1	29	5	38591	8076.8
1591.0	819.5	29	5	38599	18569.6
1591.9	968.7	29	5	219945	9470.1
1593.1	1051.3	29	5	217571	11511.1
1596.5	808.4	29	5	212395	6651.4
1600.3	535.3	29	5	219950	8882.6
1600.7	584.5	29	5	203792	10542.6
1602.2	1369.4	29	5	39912	8188.2
1607.0	1137.8	29	5	203764	10511.2
1607.4	1199.2	29	5	39918	14021.1
1609.5	1426.3	29	5	209891	13116.5
1610.4	1044.6	29	5	220017	10550.8
1609.9	1547.2	29	5	206885	27673.8
1612.6	1112.8	29	5	38621	12474.6
1615.0	613.5	29	5	101374	6653.0
1615.8	1404.1	29	5	220048	5472.3
1619.5	1380.1	29	5	156799	6997.8
1619.3	1279.8	29	5	212498	6671.4
1623.0	649.2	29	5	220057	11591.7
1626.4	961.3	29	5	217630	5274.0
1629.7	511.2	29	5	222491	5071.0
1629.5	792.2	29	5	206964	10329.4
1632.0	619.1	29	5	101378	21690.1
1632.6	1522.1	29	5	222513	24048.0
1634.7	975.8	29	5	222528	24825.2
1640.1	765.0	29	5	217694	10314.4
1643.6	536.0	29	5	222553	7692.5
1643.8	892.0	29	5	222593	4412.3
1645.1	781.1	29	5	210008	18006.9
1648.0	1057.0	29	5	39990	7656.8
1650.3	812.0	29	5	215119	20753.9
1657.5	763.4	29	5	212623	7187.4
1657.3	930.1	29	5	176574	13550.6
1657.5	1024.8	29	5	189842	16349.3
1659.1	771.5	29	5	38690	5674.7
1659.3	1162.4	29	5	222632	5704.7
1663.9	863.2	29	5	203992	7680.3
1666.6	1064.8	29	5	173001	16485.2
1667.3	934.0	29	5	204060	7340.4
1669.4	609.5	29	5	40021	8239.3
1669.3	1029.2	29	5	217787	10290.5
1672.9	1009.4	29	5	222672	9065.9
1675.6	1110.2	29	5	220274	9746.3
1680.2	886.2	29	5	222679	11018.7
1680.5	954.2	29	5	222684	6415.2
1680.5	1145.5	29	5	204083	7339.5
1681.1	879.6	29	5	222679	6623.2
1687.2	1123.5	29	5	40052	13321.5
1690.5	1142.3	29	5	220305	11056.1
1690.7	809.7	29	5	40062	26679.9
1695.6	648.7	29	5	40061	14256.5
1697.9	681.1	29	5	40072	7361.6
1709.6	1794.9	29	5	41438	19709.6
1713.3	1154.3	29	5	40091	21920.6
1715.7	782.5	29	5	222754	14486.8
1715.8	571.7	29	5	190019	10252.4
1722.2	847.0	29	5	220367	23854.3
1721.2	916.2	29	5	207290	7147.2
1722.7	1029.1	29	5	220400	5538.6
1724.7	607.6	29	5	212849	9163.5
1725.0	1084.5	29	5	40113	5421.4
1725.1	1181.2	29	5	220383	8596.4
1729.0	864.0	29	5	220413	14376.6
1730.3	787.6	29	5	40119	9444.1
1731.4	778.3	29	5	38808	11381.7
1733.6	1028.8	29	5	210193	3375.3
1737.8	554.2	29	5	210242	12025.3
1737.4	743.0	29	5	217954	11370.5
1741.4	657.6	29	5	105542	9461.0
1750.3	860.8	29	5	207344	16916.3
1752.5	853.2	29	5	54045	14376.9
1755.4	593.0	29	5	218002	7454.2
1755.6	1046.2	29	5	222834	8347.3
1757.3	942.9	29	5	218016	8649.1
1757.9	899.5	29	5	38837	6063.6
1759.2	909.8	29	5	215495	5752.2
1759.9	851.2	29	5	40176	9293.6
1761.4	951.8	29	5	218016	11290.8
1764.9	771.7	29	5	218054	6225.6
1764.9	1023.8	29	5	227175	4159.2
1765.0	1194.6	29	5	40187	20808.4
1766.2	1324.3	29	5	215515	15203.6
1767.7	862.0	29	5	180712	12100.0
1768.9	848.4	29	5	215530	20609.3
1769.8	1040.5	29	5	187034	17393.7
1769.7	978.0	29	5	218037	4381.5
1770.9	891.0	29	5	193843	18715.6
1778.9	854.3	29	5	40203	11225.5
1779.3	1039.0	29	5	187035	9721.1
1780.8	1228.9	29	5	220533	4250.2
1783.0	913.0	29	5	218099	10048.8
1783.9	1003.9	29	5	215572	12826.5
1784.5	555.8	29	5	40200	9011.0
1785.5	989.1	29	5	222886	14087.4
1787.9	901.7	29	5	190255	7543.7
1787.6	1355.8	29	5	215618	2774.1
1792.6	1060.1	29	5	222897	17304.7
1795.4	868.0	29	5	207524	20879.1
1794.8	1148.4	29	5	213109	14812.8
1796.8	823.0	29	5	220558	14158.2
1797.4	1005.2	29	5	225198	8131.9
1797.9	926.7	29	5	161614	15596.9
1798.1	1153.3	29	5	220567	14023.4
1800.2	1042.6	29	5	210411	10563.0
1799.5	1134.3	29	5	40223	14932.2
1799.7	1325.1	29	5	201004	22813.2
1802.7	896.8	29	5	222911	6830.8
1803.7	800.6	29	5	220598	10791.9
1803.1	1011.4	29	5	213132	8973.6
1806.4	1023.0	29	5	222925	19584.3
1806.8	1104.5	29	5	40239	7966.4
1808.8	699.3	29	5	40237	13986.4
1809.3	1212.9	29	5	143797	11108.7
1815.0	1162.7	29	5	213142	8935.8
1817.1	763.7	29	5	40247	9059.6
1822.0	874.8	29	5	210432	15290.4
1824.5	901.4	29	5	215724	14492.8
1823.7	1114.2	29	5	213194	6427.9
1825.2	718.5	29	5	40260	16193.9
1830.9	1139.3	29	5	148785	15387.7
1832.7	1012.3	29	5	220660	13603.6
1835.1	1184.7	29	5	220667	18819.7
1840.3	1219.4	29	5	173650	8463.3
1840.8	908.0	29	5	130674	9097.1
1844.9	748.6	29	5	130763	10472.8
1846.5	880.1	29	5	223037	9122.6
1849.6	866.4	29	5	38927	9532.6
1854.8	1166.0	29	5	177277	13430.9
1858.1	937.3	29	5	218189	11405.2
1863.1	676.1	29	5	225383	16085.4
1868.0	1267.9	29	5	38933	19360.8
1873.3	672.2	29	5	38936	12576.6
1873.6	745.5	29	5	210574	15270.6
1884.5	1237.1	29	5	201233	20588.6
1888.1	742.3	29	5	138414	8768.4
1892.9	1244.3	29	5	223093	22471.5
1897.6	788.6	29	5	210635	18230.4
1898.7	938.8	29	5	40301	13935.5
1903.6	1165.8	29	5	215901	4733.8
1907.1	830.0	29	5	223117	13066.1
1906.9	859.0	29	5	40310	9830.0
1912.1	763.0	29	5	138412	11862.9
1914.8	785.3	29	5	223137	9431.3
1923.8	797.2	29	5	40318	10675.0
1925.0	1124.6	29	5	169871	14112.6
1926.2	881.2	29	5	223150	8598.8
1931.3	916.3	29	5	153216	15667.7
1934.6	1151.8	29	5	220779	15893.8
1935.5	1165.6	29	5	187373	9407.5
1935.6	956.7	29	5	153203	5273.3
1960.4	834.5	29	5	184370	13283.9
1971.1	777.3	29	5	40337	20115.9
1984.8	917.1	29	5	213369	17765.4
1989.3	812.2	29	5	218359	14936.8
2000.4	793.7	29	5	204781	16066.1
42.4	476.2	29	5	201366	9095.4
47.4	485.7	29	5	223292	6325.5
70.4	479.1	29	5	218404	10073.1
75.8	280.9	29	5	210745	6542.5
76.3	462.2	29	5	220873	11538.9
80.4	482.1	29	5	37683	15534.1
98.4	432.5	29	5	218430	9904.5
108.3	286.8	29	5	220898	4407.8
108.9	546.2	29	5	220893	9363.0
140.9	333.6	29	5	210828	6941.5
150.4	231.8	29	5	218482	5550.1
158.2	507.0	29	5	194456	4451.4
166.5	594.6	29	5	39074	5207.0
181.4	547.2	29	5	37744	8997.6
213.9	486.5	29	5	39101	6862.7
258.8	265.0	29	5	39126	6829.6
281.2	291.0	29	5	39136	5745.8
305.3	343.4	29	5	218653	6782.9
605.9	530.8	29	5	170828	13323.2
625.1	917.4	29	5	188116	8206.9
627.4	529.3	29	5	198497	10930.3
681.2	769.2	29	5	188164	6286.4
760.6	1055.0	29	5	218767	7015.0
1006.0	820.1	29	5	38098	10923.8
1105.8	1322.9	29	5	218902	6987.7
1131.0	1707.5	29	5	39371	7541.4
1148.6	771.8	29	5	192036	9133.9
1173.8	750.2	29	5	218920	5995.2
1183.9	719.5	29	5	214039	8450.4
1186.4	746.0	29	5	216610	5022.6
1192.0	1359.7	29	5	221346	6758.0
1194.1	623.0	29	5	221342	10734.5
1199.0	660.0	29	5	192084	5047.5
1209.6	787.8	29	5	214062	3475.7
1218.0	725.7	29	5	214082	3148.7
1223.7	763.6	29	5	39424	3538.2
1227.8	723.8	29	5	39429	9470.7
1231.0	684.1	29	5	218968	4839.3
1230.4	710.1	29	5	221376	5910.0
1230.8	642.0	29	5	202561	7085.9
1232.8	615.0	29	5	216653	8014.9
1235.8	648.8	29	5	221397	8551.1
1246.4	756.7	29	5	39441	8937.7
1247.1	582.9	29	5	214138	6453.3
1247.2	726.7	29	5	39440	15350.5
1247.7	613.6	29	5	39446	3817.1
1248.2	695.3	29	5	38180	8557.1
1247.7	924.7	29	5	192201	9619.1
1247.5	1743.3	29	5	218990	7792.7
1255.2	570.4	29	5	218996	5092.5
1258.8	870.8	29	5	39450	4447.1
1261.9	836.7	29	5	216697	4938.6
1263.4	541.0	29	5	216699	7167.1
1263.5	625.3	29	5	216707	3890.3
1267.2	960.2	29	5	39466	5215.8
1272.3	640.5	29	5	202686	6727.6
1276.8	1690.1	29	5	216753	11121.0
1276.6	1757.2	29	5	81690	6541.1
1282.0	534.8	29	5	39488	7862.6
1286.1	671.5	29	5	94210	8751.3
1290.0	801.0	29	5	38233	7036.4
1288.9	860.3	29	5	219103	12128.8
1291.4	737.3	29	5	199271	8152.8
1294.0	642.2	29	5	39513	5869.3
1295.2	563.8	29	5	216774	8582.1
1296.5	515.7	29	5	219117	6678.0
1297.0	610.7	29	5	202734	3121.5
1300.7	1818.1	29	5	221515	9630.0
1301.8	874.9	29	5	39528	10127.3
1304.2	778.7	29	5	38249	12079.2
1307.5	1682.4	29	5	216812	25769.0
1308.8	778.1	29	5	39546	4805.2
1311.1	790.5	29	5	216828	9198.5
1312.6	520.1	29	5	216857	11514.0
1313.9	1659.1	29	5	216855	6796.8
1316.4	550.0	29	5	206027	6978.9
1315.6	731.6	29	5	209113	7796.7
1320.9	1829.9	29	5	214283	7044.0
1326.0	783.8	29	5	216902	5887.7
1326.6	1728.4	29	5	81709	4484.9
1329.1	889.5	29	5	221573	3565.5
1328.4	1012.8	29	5	216910	10986.6
1330.8	557.7	29	5	226185	5271.0
1333.5	1712.8	29	5	196048	9370.6
1334.1	1952.0	29	5	202860	6195.0
1336.1	989.8	29	5	196134	5690.6
1337.2	885.3	29	5	38280	3882.6
1337.2	1643.7	29	5	221602	11429.0
1338.0	724.8	29	5	206179	9732.9
1338.5	871.9	29	5	39571	9855.7
1340.1	1057.3	29	5	39575	10564.7
1344.2	790.1	29	5	221614	4219.4
1348.7	653.6	29	5	214352	6369.4
1353.4	486.6	29	5	209190	6502.8
1355.7	555.8	29	5	216951	9468.2
1359.3	1032.7	29	5	189062	5450.1
1360.6	548.0	29	5	211733	8085.3
1364.4	551.6	29	5	38317	4375.0
1366.6	675.3	29	5	219366	3420.2
1365.7	822.1	29	5	38322	9952.9
1366.6	1881.0	29	5	147337	11886.1
1367.7	1928.1	29	5	219367	12092.7
1367.7	1907.7	29	5	147336	5913.2
1368.8	905.3	29	5	202981	4049.4
1371.6	766.2	29	5	211797	32960.8
1375.2	684.1	29	5	217039	6836.6
1377.7	962.4	29	5	211791	8216.5
1377.8	974.5	29	5	219430	5488.0
1378.1	1714.0	29	5	81730	9978.2
1385.6	551.2	29	5	38333	6659.4
1386.6	816.1	29	5	221777	5178.6
1386.3	968.9	29	5	39633	6399.9
1387.5	1709.1	29	5	81734	6773.1
1389.2	1004.5	29	5	217087	8926.9
1389.4	1912.4	29	5	214410	6690.7
1390.1	811.4	29	5	221777	6915.6
1391.6	648.6	29	5	219460	15841.9
1390.7	878.0	29	5	38346	7107.7
1395.3	707.4	29	5	211835	6366.0
1398.7	957.5	29	5	39648	9866.7
1399.5	1432.5	29	5	219477	5905.7
1403.4	622.9	29	5	39647	7475.0
1405.5	743.4	29	5	206341	4362.9
1407.1	680.3	29	5	217129	4678.5
1406.6	1726.2	29	5	221822	5901.9
1408.4	1794.5	29	5	39661	12836.1
1415.0	679.0	29	5	224176	12661.6
1417.7	989.6	29	5	206415	7522.5
1418.7	1860.6	29	5	211919	13174.7
1427.7	729.7	29	5	39693	6290.1
1427.5	767.9	29	5	214560	10522.3
1429.2	887.8	29	5	39690	13848.6
1433.8	1071.7	29	5	186295	9265.4
1435.2	707.2	29	5	217181	4287.1
1434.5	839.0	29	5	221899	12151.2
1436.3	819.1	29	5	217190	2776.2
1447.3	644.0	29	5	199684	20282.4
1448.9	1165.0	29	5	211987	4511.5
1450.9	826.0	29	5	219566	2702.6
1453.3	1077.7	29	5	221935	4939.1
1459.5	576.0	29	5	217259	6128.0
1459.3	1147.4	29	5	221942	11052.2
1466.5	709.8	29	5	209426	5941.7
1468.3	657.3	29	5	221975	5568.0
1467.6	672.1	29	5	39723	5641.8
1470.0	644.1	29	5	221971	9083.0
1473.8	1065.5	29	5	222007	8637.6
1476.6	768.1	29	5	217276	4279.2
1477.0	701.8	29	5	125769	18481.6
1482.2	1164.7	29	5	136055	14633.9
1492.1	556.4	29	5	209477	7076.7
1492.7	1143.9	29	5	222041	6156.6
1492.6	1064.7	29	5	39759	6889.7
1496.5	605.3	29	5	186387	3643.9
1497.2	761.0	29	5	212158	12782.5
1498.5	592.3	29	5	209507	26719.5
1500.1	874.9	29	5	38470	5495.5
1500.5	1257.4	29	5	199861	7063.8
1501.0	1735.5	29	5	222051	5877.3
1507.3	633.2	29	5	224415	6966.8
1506.6	1474.9	29	5	209526	5243.3
1508.4	514.9	29	5	196575	8530.5
1511.1	763.2	29	5	217334	5358.0
1511.0	792.7	29	5	39777	5655.2
1513.0	618.4	29	5	219686	14744.3
1514.9	736.5	29	5	39791	10831.1
1518.3	1244.4	29	5	164635	6643.6
1522.0	1042.2	29	5	219726	10890.2
1525.4	520.2	29	5	127501	5453.4
1527.3	761.8	29	5	214810	4912.5
1528.0	792.1	29	5	222139	17232.1
1530.4	525.5	29	5	127502	6052.3
1529.7	876.5	29	5	214824	9415.5
1532.2	814.5	29	5	217385	6876.0
1536.8	1478.4	29	5	219796	8790.1
1537.4	1419.3	29	5	203559	6512.1
1542.7	636.4	29	5	196689	5638.3
1543.6	1087.0	29	5	219800	4693.2
1547.0	775.0	29	5	199996	16575.4
1546.4	1225.1	29	5	209694	5415.8
1549.3	1052.4	29	5	193123	12343.6
1556.3	907.6	29	5	217441	6871.6
1566.2	1434.4	29	5	172534	4383.1
1567.5	854.2	29	5	222215	4124.3
1572.0	588.3	29	5	217481	10008.2
1571.5	824.0	29	5	212336	6544.8
1574.5	573.9	29	5	100770	14578.1
1576.0	1063.8	29	5	222316	13929.0
1581.5	1109.6	29	5	219903	6758.2
1585.1	459.9	29	5	39885	5496.5
1585.8	780.1	29	5	39882	11774.0
1585.6	1530.8	29	5	193256	4712.8
1588.1	864.2	29	5	214970	10364.6
1589.0	1451.6	29	5	219930	12918.9
1591.2	1189.4	29	5	214957	7744.7
1593.2	464.2	29	5	127220	10599.5
1593.9	1090.7	29	5	217580	5382.1
1594.0	1125.2	29	5	209851	4819.3
1597.3	749.4	29	5	217589	7698.7
1598.1	1259.1	29	5	176361	5867.9
1600.2	544.4	29	5	212417	6233.5
1601.8	1161.4	29	5	39908	12751.5
1608.1	557.2	29	5	222382	5453.1
1608.4	679.0	29	5	39922	8862.2
1607.8	892.7	29	5	220010	25778.2
1609.6	1534.3	29	5	220005	7610.9
1611.4	570.0	29	5	39926	4880.2
1610.4	1129.7	29	5	203764	4621.3
1613.7	822.6	29	5	222441	22512.8
1612.3	1094.0	29	5	39934	10447.4
1614.6	1240.8	29	5	38630	5679.3
1615.3	1414.4	29	5	215044	6635.2
1618.1	1620.1	29	5	39935	10004.0
1620.3	928.3	29	5	220052	8241.5
1621.6	975.4	29	5	209939	7193.1
1622.8	1555.7	29	5	200306	6206.4
1625.1	1353.2	29	5	176480	8028.6
1625.8	686.5	29	5	222501	7568.1
1625.8	1127.1	29	5	222497	4559.4
1625.9	1167.3	29	5	206971	6458.5
1626.4	1374.2	29	5	222476	6781.3
1626.8	682.0	29	5	222501	19949.6
1628.0	600.7	29	5	39955	10831.2
1630.0	533.7	29	5	161111	14505.5
1634.2	1497.1	29	5	172872	11261.6
1635.3	552.4	29	5	203892	9521.7
1637.1	1449.7	29	5	217692	13212.8
1639.0	701.9	29	5	220081	23970.2
1640.4	754.1	29	5	200435	4084.5
1642.0	1102.4	29	5	203975	14150.7
1645.8	1375.6	29	5	38668	10668.2
1648.9	489.8	29	5	186792	6889.9
1647.7	898.5	29	5	200374	14435.9
1651.9	1205.1	29	5	220130	10135.2
1653.8	821.6	29	5	220163	16365.9
1654.8	1010.1	29	5	38693	16322.3
1658.4	1064.5	29	5	220177	5552.7
1660.0	728.6	29	5	217762	4173.9
1661.4	643.5	29	5	217775	3803.2
1665.5	563.5	29	5	222643	9305.2
1667.9	572.1	29	5	176549	5378.7
1666.6	821.9	29	5	207088	8247.1
1668.0	793.0	29	5	40024	8246.1
1673.4	1089.0	29	5	204076	7693.6
1674.3	1035.5	29	5	40031	7850.5
1675.7	595.4	29	5	200510	6575.6
1677.7	614.0	29	5	220225	12391.6
1679.3	834.8	29	5	193626	6573.2
1680.0	917.1	29	5	215232	6678.2
1681.1	852.9	29	5	207101	7589.8
1683.1	650.7	29	5	186841	5133.4
1683.6	779.8	29	5	220289	6693.5
1685.3	1110.8	29	5	220274	4473.5
1686.3	1041.8	29	5	217826	9412.5
1692.0	843.8	29	5	220297	4405.6
1693.8	794.9	29	5	224952	5971.0
1695.9	1256.6	29	5	227019	6088.9
1700.1	824.1	29	5	38761	8329.5
1700.5	1124.7	29	5	220325	4760.2
1701.3	601.0	29	5	38765	7825.3
1704.4	898.1	29	5	224998	9129.8
1706.1	819.4	29	5	222728	7468.0
1706.4	1157.9	29	5	204181	4491.5
1707.0	802.9	29	5	212772	4908.2
1708.4	669.1	29	5	105540	14159.5
1715.9	655.3	29	5	222762	9619.4
1716.2	719.4	29	5	183910	2524.4
1716.1	1071.9	29	5	40097	8721.7
1717.3	699.5	29	5	222753	4072.9
1717.3	926.6	29	5	217923	5818.1
1719.5	1143.3	29	5	220391	7343.7
1722.0	594.4	29	5	207281	10941.2
1729.5	926.0	29	5	217969	12147.3
1728.6	971.6	29	5	220422	6189.2
1729.5	587.9	29	5	222783	16482.7
1731.5	1191.3	29	5	38817	7820.6
1735.1	1250.0	29	5	176901	6812.2
1734.9	1289.8	29	5	210206	5783.8
1736.9	1138.0	29	5	40137	3548.1
1738.2	1046.2	29	5	40136	5362.3
1739.6	820.5	29	5	38820	9622.0
1739.4	859.6	29	5	200711	6524.3
1740.8	1214.7	29	5	217972	16829.1
1744.2	1011.0	29	5	225061	7877.2
1745.0	645.3	29	5	38822	6024.2
1745.0	592.9	29	5	218001	11476.0
1748.7	933.5	29	5	40145	3956.8
1747.8	1312.2	29	5	200787	7653.0
1748.8	1255.6	29	5	220472	10751.0
1750.1	630.3	29	5	40152	11010.4
1751.0	1049.3	29	5	222834	7626.4
1753.0	905.6	29	5	218004	8270.7
1758.6	692.7	29	5	220458	4456.4
1760.1	975.8	29	5	220484	15014.7
1764.8	1006.0	29	5	215503	3011.9
1766.6	593.9	29	5	218028	4442.5
1769.5	702.4	29	5	218048	5166.0
1769.3	624.8	29	5	105534	5180.3
1771.0	1240.6	29	5	218065	5886.8
1773.9	836.0	29	5	40191	21108.7
1773.7	758.3	29	5	218071	9490.9
1775.4	975.0	29	5	218037	4658.5
1777.8	1146.0	29	5	215553	4287.7
1779.4	957.6	29	5	220500	3460.4
1780.3	1344.8	29	5	215611	12210.5
1784.3	1276.2	29	5	161500	7830.3
1786.3	726.9	29	5	207477	4369.6
1790.5	1049.7	29	5	220552	3165.0
1790.4	801.8	29	5	220551	4504.8
1792.9	1297.8	29	5	213040	10193.4
1792.2	1315.6	29	5	201003	12532.9
1794.9	558.0	29	5	40220	7844.3
1794.4	721.2	29	5	40217	7480.0
1794.3	1285.9	29	5	220559	18200.2
1799.6	748.0	29	5	180833	6310.4
1802.0	769.9	29	5	38883	7985.7
1802.0	1260.7	29	5	165572	8641.3
1802.8	1246.5	29	5	40227	7526.6
1804.6	1343.8	29	5	220606	3763.4
1805.9	632.1	29	5	218113	4823.9
1808.6	792.4	29	5	193926	12912.1
1809.3	1090.1	29	5	222926	8046.7
1813.0	890.6	29	5	220611	7106.8
1813.8	1007.9	29	5	222933	8097.2
1819.7	703.1	29	5	40251	2784.9
1819.8	773.0	29	5	107894	28643.6
1825.3	1042.8	29	5	137796	5075.0
1826.0	839.8	29	5	220652	7644.2
1831.0	1299.5	29	5	215761	4591.7
1833.1	1204.9	29	5	222985	8163.8
1835.4	722.0	29	5	130861	6415.7
1836.8	791.6	29	5	210506	5882.1
1841.0	720.6	29	5	130861	7216.8
1850.1	654.0	29	5	40274	3944.6
1854.1	758.6	29	5	223049	13507.4
1856.5	1174.2	29	5	177277	8238.4
1862.0	703.1	29	5	187282	5641.7
1861.8	712.6	29	5	223062	12762.1
1862.1	863.2	29	5	108245	5812.5
1862.0	895.0	29	5	131115	8296.1
1864.6	904.0	29	5	218197	9981.2
1865.1	910.1	29	5	218197	17321.2
1868.8	727.6	29	5	218203	6567.8
1870.3	1146.9	29	5	215843	3641.1
1869.7	1224.1	29	5	40284	11154.6
1873.9	904.0	29	5	210583	10023.6
1880.2	1241.6	29	5	201233	4279.7
1884.0	839.4	29	5	215856	3482.3
1885.0	853.1	29	5	187305	3080.5
1887.9	858.8	29	5	223085	10860.3
1890.9	781.1	29	5	201266	4636.0
1897.8	879.6	29	5	223101	7396.3
1897.7	819.0	29	5	218252	7909.1
1899.6	716.6	29	5	40302	4877.5
1901.8	766.8	29	5	223105	11138.2
1901.7	843.3	29	5	215898	14386.8
1902.1	964.4	29	5	220752	8511.0
1907.8	721.0	29	5	40302	9211.6
1911.3	1117.8	29	5	204698	9744.2
1913.4	882.0	29	5	218262	7814.2
1919.2	818.9	29	5	213322	9034.7
1920.5	859.2	29	5	213319	16905.8
1925.3	1187.8	29	5	169872	14418.7
1927.8	837.1	29	5	177587	8915.6
1930.3	821.9	29	5	177589	14999.7
1948.5	1125.5	29	5	169876	3427.7
1947.8	1136.9	29	5	38983	4169.4
1948.6	851.1	29	5	204748	4151.1
1952.6	903.6	29	5	218308	6812.0
1954.7	912.4	29	5	153220	6306.6
1958.2	823.8	29	5	220793	6077.8
1960.6	847.0	29	5	213355	5478.7
1964.7	906.3	29	5	40330	7857.3
1972.9	897.4	29	5	40336	4830.2
1979.5	937.4	29	5	153222	6019.8
1982.0	783.4	29	5	225513	6200.7
1981.1	996.4	29	5	181094	11124.4
1986.9	862.0	29	5	220816	4780.7
1988.2	928.8	29	5	213375	14901.2
1991.2	854.5	29	5	220816	6648.6
1992.5	949.0	29	5	218360	6435.1
1998.0	816.5	29	5	40347	24066.6
1827.0	763.8	29	5	225297	13157.8
1209.4	683.0	29	5	225976	15586.5
1786.3	823.1	29	5	225181	5648.2
1806.1	1157.3	29	5	220569	11755.2
1807.7	1072.5	29	5	218118	24746.7
80.4	287.8	29	5	210746	14024.5
88.8	305.9	29	5	204879	14722.6
614.8	556.9	29	5	221059	14090.9
1195.5	848.0	29	5	185733	5816.4
1208.2	694.3	29	5	89366	5502.0
1269.8	695.9	29	5	40799	11768.8
1275.7	1669.3	29	5	40810	4545.3
1278.7	573.9	29	5	40812	9912.0
1285.6	1615.1	29	5	81753	12326.0
1301.9	786.5	29	5	221506	7010.8
1310.5	1712.1	29	5	223963	4482.5
1314.3	477.9	29	5	223975	17544.4
1320.6	1619.1	29	5	223979	7791.4
1325.5	725.4	29	5	219214	18811.8
1327.2	698.5	29	5	40877	9133.9
1331.1	906.4	29	5	224009	8427.9
1332.3	650.5	29	5	214312	9716.7
1337.3	1003.2	29	5	221612	10280.5
1343.8	755.4	29	5	216925	30231.0
1363.3	636.0	29	5	219339	16541.2
1364.6	644.7	29	5	206238	7571.2
1364.3	781.8	29	5	206273	14312.4
1366.6	876.9	29	5	40914	13735.8
1371.8	568.5	29	5	221699	16362.4
1373.2	848.4	29	5	224107	9493.1
1376.4	524.0	29	5	219390	6627.9
1378.2	696.7	29	5	40938	18338.9
1408.1	797.5	29	5	224169	8354.4
1412.3	856.3	29	5	221819	7630.7
1436.3	687.1	29	5	214587	7541.5
1444.2	786.3	29	5	41023	9688.8
1469.2	860.3	29	5	214658	5984.0
1491.5	598.7	29	5	219615	10559.2
1517.9	628.2	29	5	41106	6992.4
1538.8	1090.6	29	5	219801	10801.4
1548.3	746.8	29	5	206736	11251.7
1550.1	1543.8	29	5	214862	17660.0
1557.2	790.7	29	5	41173	12127.8
1559.0	484.0	29	5	127230	7362.2
1569.2	1592.4	29	5	41182	16326.3
1572.6	1471.1	29	5	222303	19531.9
1583.7	525.8	29	5	224640	7489.5
1584.2	894.6	29	5	224645	15456.6
1599.2	670.2	29	5	222349	15019.7
1601.9	464.8	29	5	222397	20767.7
1613.4	1481.8	29	5	172874	17070.4
1615.2	1509.6	29	5	193483	6082.3
1621.2	714.8	29	5	226860	22055.2
1622.9	899.3	29	5	224739	18338.4
1626.0	1464.0	29	5	41271	10935.6
1628.1	630.2	29	5	41278	20729.0
1628.1	762.9	29	5	41273	8033.0
1632.9	754.3	29	5	41285	9046.2
1641.9	1474.3	29	5	226939	9586.2
1642.4	1036.6	29	5	39966	29253.7
1642.8	1423.0	29	5	222594	11350.3
1655.0	1185.8	29	5	193581	14488.3
1654.5	1482.2	29	5	215168	12323.2
1654.6	696.7	29	5	222617	5676.4
1662.5	1003.5	29	5	41343	12979.9
1668.0	910.1	29	5	204018	7413.6
1682.3	711.5	29	5	41372	8826.3
1692.0	1097.0	29	5	224938	13266.9
1698.3	1274.4	29	5	41408	5904.7
1700.5	576.5	29	5	41417	24478.1
1708.5	861.9	29	5	41439	9873.9
1717.6	679.1	29	5	105531	25908.8
1733.4	1161.1	29	5	41482	12037.4
1735.4	846.3	29	5	215429	8445.5
1746.2	1176.3	29	5	225082	6422.6
1757.5	1323.1	29	5	212965	8106.6
1765.1	1154.3	29	5	41519	11000.6
1768.6	1117.0	29	5	41533	12095.0
1770.6	962.2	29	5	220501	21390.9
1773.0	1210.6	29	5	42676	18725.9
1790.0	931.0	29	5	225192	7787.5
1790.6	672.7	29	5	200962	9834.2
1793.0	814.8	29	5	220558	6676.8
1793.5	908.6	29	5	40218	7352.2
1793.3	937.0	29	5	225192	9969.0
1793.4	1265.8	29	5	165573	19066.8
1805.7	1125.1	29	5	148788	8473.5
1827.9	849.7	29	5	213170	6634.9
1827.9	1103.7	29	5	225311	12128.9
1843.1	1300.9	29	5	201124	8031.7
1853.2	800.6	29	5	213239	10559.0
1855.4	1213.7	29	5	41600	9755.7
1865.1	936.2	29	5	225395	18950.8
1883.2	748.9	29	5	215852	5078.7
1888.0	927.7	29	5	215858	5866.1
1894.0	1177.0	29	5	225436	7165.1
1895.8	726.4	29	5	218248	12814.9
1898.4	1152.6	29	5	177543	5235.7
1908.1	727.8	29	5	215910	7924.9
1907.2	967.9	29	5	220742	9559.1
1914.7	1201.4	29	5	169880	18834.7
1928.4	928.9	29	5	153230	10992.6
1936.1	763.5	29	5	41653	17242.7
1957.3	877.8	29	5	225504	24318.5
2002.2	835.8	29	5	41670	17814.0
42.1	273.4	29	5	220834	6300.7
46.3	296.3	29	5	177735	5252.0
98.1	487.9	29	5	208047	9278.8
130.6	486.2	29	5	216096	11140.9
200.8	581.3	29	5	40455	6793.7
201.2	590.2	29	5	187657	5070.3
257.3	325.4	29	5	40474	7876.9
648.9	821.6	29	5	40533	10191.8
664.7	712.2	29	5	223552	10665.1
1160.0	797.2	29	5	40707	7128.3
1217.3	612.1	29	5	214096	5539.3
1242.4	777.4	29	5	223855	7331.7
1253.1	1801.3	29	5	122205	6705.5
1269.7	546.7	29	5	40796	3506.7
1270.3	1931.4	29	5	214155	7176.7
1271.4	1702.9	29	5	81746	6636.1
1281.9	741.2	29	5	40813	13073.3
1290.7	1190.7	29	5	221490	7332.8
1294.1	1777.0	29	5	40838	12598.3
1307.1	578.6	29	5	40858	8076.8
1306.9	1774.3	29	5	81757	4313.1
1319.9	718.2	29	5	211659	9665.7
1321.3	500.2	29	5	214286	8821.9
1324.1	820.3	29	5	42078	6297.0
1328.2	872.7	29	5	219234	6529.3
1330.2	823.0	29	5	42078	7542.7
1331.7	932.9	29	5	214279	6760.4
1333.4	488.8	29	5	211692	6676.0
1334.8	1805.1	29	5	224020	9859.5
1343.5	1905.2	29	5	224039	11857.2
1356.6	786.4	29	5	221614	10589.7
1355.8	1946.1	29	5	221650	11817.9
1359.0	990.1	29	5	224079	11433.5
1360.0	804.0	29	5	224075	23571.8
1360.0	831.8	29	5	224098	5618.7
1370.8	498.3	29	5	219376	13780.7
1379.1	481.4	29	5	224112	8457.2
1380.0	812.9	29	5	40940	3985.3
1385.2	1028.7	29	5	39631	6982.6
1387.3	1674.7	29	5	228158	4471.0
1392.3	619.3	29	5	151151	3362.8
1393.5	844.4	29	5	219475	5560.0
1405.7	606.0	29	5	217146	9055.5
1410.7	747.2	29	5	40983	6724.4
1415.7	571.8	29	5	40989	7029.3
1427.0	1679.9	29	5	219545	8448.6
1447.4	684.0	29	5	224292	7339.4
1461.6	679.4	29	5	41039	12866.4
1479.6	667.7	29	5	224353	20747.3
1485.7	728.2	29	5	41063	6645.7
1487.9	714.5	29	5	172208	3801.0
1494.5	688.0	29	5	41074	6217.7
1496.3	820.1	29	5	224390	6988.9
1514.8	647.6	29	5	41099	12330.6
1524.9	724.7	29	5	193047	5252.6
1526.2	565.9	29	5	193072	4094.1
1533.6	1498.9	29	5	214840	12071.9
1539.0	1098.7	29	5	219801	5864.4
1545.3	1119.7	29	5	41148	7755.5
1548.6	781.3	29	5	41154	7233.0
1551.9	1431.9	29	5	203521	5613.1
1558.4	1536.7	29	5	222231	10741.1
1570.9	1544.6	29	5	200056	13175.7
1579.5	1286.2	29	5	222318	8783.6
1585.3	1048.3	29	5	206770	8625.5
1588.4	1463.3	29	5	219930	4960.9
1599.4	1527.7	29	5	196893	15767.5
1605.8	596.7	29	5	196863	7177.5
1615.3	478.9	29	5	224724	6953.5
1619.0	587.2	29	5	215064	6349.7
1621.9	1364.6	29	5	176480	6072.1
1626.4	541.3	29	5	41277	3121.9
1627.0	992.1	29	5	186633	7086.5
1626.4	1439.9	29	5	220085	8910.6
1630.0	1452.4	29	5	39959	5715.3
1633.2	686.8	29	5	217688	8626.4
1645.5	599.7	29	5	105544	4668.6
1650.8	1197.4	29	5	220132	6775.0
1654.4	507.8	29	5	212611	11433.5
1662.3	471.7	29	5	197150	6334.8
1669.2	841.6	29	5	222658	4774.2
1674.5	825.2	29	5	41358	7373.1
1674.7	909.8	29	5	224885	8258.4
1677.5	992.9	29	5	210075	6094.8
1692.7	1198.2	29	5	41407	12252.6
1694.5	555.8	29	5	105545	5536.3
1700.2	1054.0	29	5	40083	11544.0
1701.4	712.2	29	5	41418	6558.1
1703.5	837.4	29	5	212789	7265.7
1706.3	1132.3	29	5	212793	6374.2
1718.8	908.3	29	5	220380	6768.9
1725.4	1019.4	29	5	227113	11183.7
1724.3	1189.2	29	5	157099	16324.5
1730.1	1014.6	29	5	225062	7928.6
1731.1	1198.1	29	5	40130	8061.0
1733.6	939.0	29	5	225068	17209.3
1736.0	1147.5	29	5	41481	7785.9
1738.6	757.3	29	5	212869	11382.3
1743.0	666.7	29	5	105550	6494.6
1744.4	575.1	29	5	225081	13617.0
1746.0	622.8	29	5	41496	14667.9
1749.8	1243.3	29	5	225093	9724.3
1755.3	792.2	29	5	106216	9232.8
1757.7	1028.1	29	5	215489	4788.7
1760.7	877.5	29	5	42669	5449.2
1768.3	568.1	29	5	210289	5823.0
1772.9	807.7	29	5	41538	6766.1
1776.0	702.2	29	5	200910	6788.9
1787.5	779.8	29	5	220548	19798.7
1800.5	879.3	29	5	41558	7395.8
1801.3	1223.3	29	5	41564	3876.4
1803.8	949.2	29	5	165543	6688.5
1807.6	820.7	29	5	41570	14255.9
1807.7	771.1	29	5	215700	12361.4
1823.9	1069.5	29	5	207598	14052.1
1830.0	1167.9	29	5	225290	7497.9
1840.8	932.7	29	5	229172	13805.6
1841.6	635.1	29	5	41592	4794.0
1844.3	1104.1	29	5	41590	4140.7
1846.8	951.6	29	5	201132	4726.5
1854.6	1197.5	29	5	41605	7372.5
1877.6	1170.7	29	5	177542	5009.0
1884.6	976.8	29	5	215873	4350.0
1885.3	733.3	29	5	138418	6871.2
1891.4	1236.2	29	5	223094	10801.5
1897.8	335.0	29	5	41634	10623.1
1905.2	895.7	29	5	220768	19690.0
1908.8	747.3	29	5	220758	8898.7
1914.2	860.6	29	5	225473	15171.6
1915.3	813.2	29	5	41642	9604.2
1915.0	755.2	29	5	138423	15207.3
1961.6	770.9	29	5	220799	9194.7
1972.0	865.3	29	5	220802	6932.1
1975.6	790.6	29	5	210706	12292.5
1976.4	829.3	29	5	41664	8932.1
1340.3	660.7	30	5	224035	12671.6
1736.7	785.3	30	5	225071	10593.1
1658.7	990.9	30	5	40001	12160.2
1715.3	529.4	30	5	129119	6649.6
1713.5	1119.7	30	5	40101	11860.2
1869.2	882.1	30	5	227395	19544.6
1287.0	816.3	30	5	226082	14814.3
1294.3	1751.7	30	5	81692	15867.1
1315.2	759.6	30	5	40864	21622.2
1362.6	667.8	30	5	216958	11736.4
1386.3	703.9	30	5	211835	11641.3
1463.9	624.6	30	5	217234	17396.3
1494.3	828.5	30	5	41067	7970.8
1588.3	981.9	30	5	41212	15681.9
1591.1	512.5	30	5	217541	14098.2
1598.2	1040.9	30	5	219953	10392.2
1617.9	848.0	30	5	212425	7415.7
1639.0	490.7	30	5	212517	22077.4
1644.6	1005.8	30	5	41308	15504.1
1671.4	888.4	30	5	220239	8092.4
1675.0	930.9	30	5	40033	46232.7
1730.8	1005.9	30	5	41475	7865.6
1749.5	788.5	30	5	106217	5734.4
1748.4	1108.9	30	5	215464	7037.0
1760.5	597.6	30	5	218014	16447.4
1776.7	1014.7	30	5	220508	16037.6
1775.9	1083.6	30	5	220511	11930.1
1795.5	1163.1	30	5	220578	8981.8
1797.2	782.9	30	5	220587	11168.5
1861.1	1247.0	30	5	173558	13355.1
1872.2	1171.1	30	5	177282	5432.0
100.4	315.2	30	5	213470	10411.9
219.1	578.9	30	5	149424	5187.9
1178.6	742.9	30	5	218937	12592.5
1190.2	709.8	30	5	208909	10462.5
1198.7	1443.8	30	5	40722	15469.2
1208.5	651.5	30	5	218955	9283.6
1216.8	684.1	30	5	40733	10743.9
1220.7	742.4	30	5	214104	14144.5
1227.4	576.4	30	5	208992	8066.8
1227.4	593.7	30	5	209004	21207.0
1244.1	702.7	30	5	40765	16426.5
1246.1	576.8	30	5	218979	20171.2
1250.8	565.6	30	5	218998	10984.6
1255.7	1834.3	30	5	202655	8004.5
1257.3	743.3	30	5	219013	16654.1
1267.8	796.9	30	5	40788	13869.3
1270.0	616.6	30	5	219040	8364.4
1275.3	798.8	30	5	40807	23883.6
1280.6	1808.7	30	5	150957	15978.9
1284.6	733.8	30	5	199272	8897.8
1285.4	686.7	30	5	221466	5785.5
1294.6	765.7	30	5	209097	12391.4
1293.4	894.0	30	5	87043	11047.3
1302.1	696.2	30	5	209107	8686.9
1304.2	1793.6	30	5	221536	7535.1
1310.9	645.7	30	5	219179	13777.8
1310.9	838.0	30	5	39540	16923.7
1312.2	1777.3	30	5	81757	6124.8
1315.9	1645.2	30	5	221551	6292.2
1318.6	1707.5	30	5	202800	11925.4
1317.9	1939.5	30	5	221559	18308.0
1319.1	741.3	30	5	219207	12272.7
1318.7	1721.5	30	5	228011	11260.3
1324.1	678.1	30	5	223984	10302.4
1324.5	1809.2	30	5	219218	13378.8
1325.4	601.2	30	5	206080	8375.7
1329.7	575.1	30	5	219238	12900.1
1331.7	626.6	30	5	202819	12477.5
1338.4	1671.7	30	5	81716	21556.2
1339.3	573.8	30	5	214336	11677.8
1339.2	945.8	30	5	224025	4200.4
1355.6	698.0	30	5	192501	7416.8
1358.6	662.4	30	5	224060	22080.0
1358.5	862.7	30	5	224087	14076.5
1360.1	1932.8	30	5	40912	11594.4
1360.9	724.8	30	5	216960	13584.8
1363.0	654.1	30	5	206238	11475.6
1369.2	701.6	30	5	221687	9144.7
1369.7	1795.0	30	5	179539	12045.5
1370.3	489.6	30	5	219375	14187.1
1372.8	557.0	30	5	221698	21498.9
1372.6	918.8	30	5	221749	11060.7
1378.1	1906.8	30	5	39624	11113.8
1384.6	888.4	30	5	192658	5245.1
1385.9	509.3	30	5	219459	12332.2
1387.5	630.5	30	5	219434	16636.9
1397.3	790.7	30	5	40961	15723.9
1398.5	529.8	30	5	217096	6599.9
1406.1	505.4	30	5	186086	17484.2
1407.9	591.3	30	5	224171	7317.5
1408.4	777.1	30	5	40980	24437.9
1414.0	784.4	30	5	224192	17613.5
1413.9	812.1	30	5	224183	18726.3
1416.5	637.6	30	5	224188	8452.0
1417.0	554.8	30	5	40991	11397.8
1418.3	623.6	30	5	224197	18351.8
1418.7	1869.6	30	5	211920	10429.3
1439.4	596.9	30	5	217205	8748.1
1443.5	765.8	30	5	226412	11530.3
1445.2	962.9	30	5	221913	21757.4
1448.7	618.1	30	5	217237	7087.3
1448.4	833.1	30	5	212038	4799.7
1451.7	895.6	30	5	199697	7822.6
1461.4	670.2	30	5	39716	13858.7
1463.3	760.3	30	5	212061	17329.6
1472.9	882.4	30	5	214620	7436.5
1474.2	735.7	30	5	224349	10673.3
1475.9	708.5	30	5	209427	14986.2
1480.3	814.8	30	5	226510	10435.9
1483.1	575.8	30	5	219602	11330.8
1494.6	780.6	30	5	219633	6830.9
1504.8	644.0	30	5	212177	18043.1
1509.7	564.7	30	5	41092	9707.5
1511.3	1463.0	30	5	209527	5529.2
1525.1	880.7	30	5	214825	8551.9
1525.8	739.7	30	5	41115	13664.9
1528.3	549.6	30	5	212208	19573.2
1528.6	1716.6	30	5	41119	29942.1
1537.6	827.6	30	5	41132	23412.2
1542.1	951.3	30	5	206676	5518.1
1544.8	814.3	30	5	219825	6179.2
1546.0	604.9	30	5	100008	6888.6
1551.3	764.5	30	5	41162	4338.6
1549.9	1404.3	30	5	172351	7818.7
1551.5	1483.7	30	5	196773	11837.5
1552.9	1502.4	30	5	219840	15312.0
1554.5	742.5	30	5	219843	15333.3
1558.5	517.7	30	5	127229	8094.7
1558.9	1045.1	30	5	222226	6322.6
1559.8	1505.7	30	5	224575	26557.1
1569.1	595.5	30	5	217485	9043.0
1573.6	870.9	30	5	224606	22433.9
1575.7	1116.4	30	5	219904	10434.0
1576.6	1530.9	30	5	193256	6318.5
1587.0	974.4	30	5	100385	9944.1
1591.2	829.2	30	5	217545	10160.5
1592.8	765.0	30	5	219933	20911.7
1598.9	884.2	30	5	222368	5760.5
1604.6	1520.0	30	5	217597	13109.8
1606.6	722.9	30	5	224696	8940.4
1610.5	500.0	30	5	41253	5803.6
1610.7	970.3	30	5	222420	4824.8
1611.4	1069.7	30	5	41244	10006.7
1611.6	1515.6	30	5	41250	11266.2
1614.0	1000.1	30	5	186634	19339.7
1614.4	872.4	30	5	41249	27487.7
1615.0	907.1	30	5	222437	18333.3
1615.7	1538.5	30	5	203845	15326.9
1620.8	892.0	30	5	222495	11287.2
1622.4	826.0	30	5	222442	9544.7
1623.6	1099.9	30	5	41272	13952.2
1627.0	1067.9	30	5	220055	7043.2
1627.0	1533.0	30	5	186661	10290.7
1627.9	712.9	30	5	217673	29224.0
1628.8	1236.7	30	5	39957	8538.2
1641.6	1389.9	30	5	215090	7965.1
1643.4	1026.1	30	5	220108	15434.3
1642.6	1195.8	30	5	41307	14843.4
1648.7	723.7	30	5	222609	16800.9
1657.9	913.0	30	5	127871	8893.5
1665.0	667.6	30	5	220205	9272.7
1668.2	1365.6	30	5	212690	26972.2
1668.4	1492.8	30	5	215170	24037.7
1669.7	648.6	30	5	224871	10423.6
1669.4	1183.3	30	5	41354	8904.2
1670.1	1441.5	30	5	220265	8540.2
1670.6	1354.8	30	5	224858	18183.8
1673.6	722.0	30	5	220216	16055.2
1678.1	869.5	30	5	41376	15268.7
1677.2	1321.1	30	5	207120	9009.9
1679.8	1352.9	30	5	215261	15677.5
1683.2	833.0	30	5	41381	10757.6
1685.7	764.9	30	5	220300	15283.8
1689.3	1090.0	30	5	222703	10590.0
1691.5	917.0	30	5	41405	34609.9
1690.9	1175.3	30	5	224956	7742.9
1695.0	925.3	30	5	217854	8333.2
1702.1	983.6	30	5	210134	16976.1
1705.5	617.6	30	5	210146	9243.7
1706.0	1000.0	30	5	41429	6665.6
1706.7	524.9	30	5	129118	8800.3
1706.5	1014.6	30	5	222738	8541.0
1709.3	951.4	30	5	40080	8252.9
1723.9	785.6	30	5	41465	13120.4
1725.6	1209.2	30	5	225033	16371.8
1727.3	934.0	30	5	220417	14831.3
1730.0	903.7	30	5	190111	14086.5
1734.6	997.2	30	5	222789	4790.8
1734.9	1311.9	30	5	40125	8118.3
1738.3	1131.0	30	5	40139	17430.8
1741.7	1166.5	30	5	207316	8659.1
1745.1	919.1	30	5	227143	5691.0
1748.9	669.9	30	5	105550	7451.2
1751.6	1307.6	30	5	222847	10798.5
1760.1	758.3	30	5	40173	7542.9
1761.5	824.0	30	5	225125	11468.0
1761.3	970.6	30	5	220485	37343.2
1762.2	960.5	30	5	220492	10645.7
1762.1	1141.0	30	5	148777	11910.8
1762.2	1235.0	30	5	41517	13523.1
1762.7	990.0	30	5	210322	37794.4
1767.5	663.2	30	5	105551	6343.5
1773.8	643.7	30	5	220540	9220.6
1774.6	1025.0	30	5	215534	11951.9
1779.2	782.7	30	5	41543	20084.8
1782.0	643.7	30	5	220541	14505.1
1782.5	752.5	30	5	215579	5198.7
1781.6	1297.6	30	5	161511	15190.6
1785.0	816.3	30	5	41545	5464.3
1787.4	611.6	30	5	204430	9781.7
1787.2	809.4	30	5	225178	7477.8
1789.5	1131.8	30	5	215591	13779.2
1790.5	999.7	30	5	190264	7692.3
1790.1	1036.7	30	5	222894	18794.3
1793.1	639.8	30	5	41553	10102.4
1799.7	1296.2	30	5	222908	6888.4
1804.6	1031.8	30	5	213115	13295.0
1809.3	753.8	30	5	215704	16274.2
1810.0	716.2	30	5	207580	9209.7
1810.1	905.2	30	5	222910	28698.4
1810.8	1138.4	30	5	225225	22675.2
1811.5	1319.1	30	5	40242	11286.0
1811.9	977.5	30	5	220616	6919.9
1818.1	1243.2	30	5	225253	4278.2
1819.9	974.5	30	5	220617	5106.8
1825.5	792.7	30	5	107320	10548.0
1828.1	1259.4	30	5	210471	10798.8
1836.6	1067.4	30	5	222997	10578.4
1837.4	1269.4	30	5	207666	10018.5
1844.6	770.3	30	5	41595	13379.3
1848.9	676.6	30	5	223033	8640.6
1855.2	853.8	30	5	41604	7620.8
1857.6	1239.7	30	5	173557	14573.9
1870.6	659.7	30	5	220696	7497.4
1870.7	812.6	30	5	220700	8004.9
1874.6	730.5	30	5	225422	9790.1
1877.8	962.1	30	5	215834	8750.0
1879.4	880.6	30	5	194088	17903.7
1884.5	906.0	30	5	41621	10172.4
1896.0	933.9	30	5	215859	12860.1
1901.9	726.6	30	5	218248	16372.5
1904.7	883.4	30	5	223126	12461.4
1904.1	924.6	30	5	108333	13048.6
1910.1	797.4	30	5	207865	10933.7
1918.5	839.4	30	5	197681	9798.3
1922.4	790.3	30	5	213328	8154.8
1923.2	1166.1	30	5	225486	10575.7
1932.5	699.2	30	5	40322	7852.5
1939.3	1118.3	30	5	40324	26359.2
1948.1	802.1	30	5	225503	10185.8
1961.8	763.3	30	5	41661	9144.8
1968.5	1128.9	30	5	169890	24251.8
1971.9	770.0	30	5	220799	7793.4
1978.0	887.1	30	5	218342	31769.4
1980.9	824.6	30	5	223224	11135.3
1989.1	847.5	30	5	216012	10338.8
2022.8	810.0	30	5	223246	12470.7
34.0	326.2	30	5	40356	10480.3
51.8	315.3	30	5	207980	10617.2
53.5	307.2	30	5	207979	6915.1
64.2	313.5	30	5	223322	10559.1
76.9	466.0	30	5	220874	10201.2
77.2	495.8	30	5	223340	9509.4
78.3	520.5	30	5	223345	7994.9
91.9	307.6	30	5	204879	14489.1
99.2	499.5	30	5	218428	6400.0
117.5	507.0	30	5	40395	7342.8
129.1	376.3	30	5	170088	6009.9
147.2	577.2	30	5	40414	9345.7
163.2	314.6	30	5	218513	6371.2
170.3	529.2	30	5	58244	6804.8
210.0	646.2	30	5	201630	8111.4
246.5	318.5	30	5	216201	6821.4
645.2	525.4	30	5	40531	7211.6
648.0	508.5	30	5	40532	6481.5
663.0	708.3	30	5	223552	7042.0
687.2	677.8	30	5	223575	6377.1
1160.8	806.0	30	5	223799	4770.2
1189.6	648.6	30	5	216613	13379.5
1200.4	613.0	30	5	211403	11565.2
1205.1	703.5	30	5	214076	4261.6
1219.1	707.5	30	5	214088	7662.6
1227.2	754.9	30	5	223841	5042.9
1231.2	565.6	30	5	202588	5372.4
1249.2	795.6	30	5	40771	4711.4
1253.6	819.9	30	5	185842	5483.2
1261.6	737.9	30	5	40782	5937.3
1270.5	874.3	30	5	40802	8035.9
1270.7	1688.6	30	5	211476	7230.4
1274.5	593.8	30	5	192320	5151.6
1274.1	960.0	30	5	87041	6940.4
1276.5	1705.1	30	5	205936	7937.2
1279.6	673.3	30	5	182698	3851.4
1284.8	1729.1	30	5	223916	6976.3
1287.1	545.6	30	5	221473	5245.9
1290.5	694.5	30	5	39510	5107.9
1292.9	1774.5	30	5	81750	12134.4
1297.8	532.0	30	5	42038	12916.4
1304.0	778.0	30	5	223957	17899.6
1305.3	950.1	30	5	216807	6929.6
1306.2	1680.0	30	5	216813	9337.8
1309.0	755.0	30	5	219151	11972.0
1308.7	1756.6	30	5	219170	7042.7
1311.4	1928.8	30	5	91762	8184.2
1312.3	517.6	30	5	216858	12757.6
1312.9	690.0	30	5	214264	12268.9
1315.1	1850.8	30	5	40866	11829.9
1317.6	770.3	30	5	40870	12782.2
1317.0	936.3	30	5	40869	3878.1
1319.0	499.8	30	5	214286	11811.1
1322.3	822.7	30	5	42078	5831.8
1322.8	844.0	30	5	39562	7179.7
1324.3	1945.7	30	5	196033	7078.1
1325.0	570.9	30	5	206007	4406.2
1325.2	1013.3	30	5	39558	16567.2
1330.9	652.4	30	5	214312	6236.4
1332.3	1194.2	30	5	221585	7747.4
1333.1	493.0	30	5	211692	8269.9
1333.8	594.8	30	5	216905	5949.6
1336.6	1872.9	30	5	216914	8467.7
1338.4	674.3	30	5	219266	5116.5
1343.0	558.4	30	5	224036	4875.5
1341.9	1866.7	30	5	192473	9592.3
1343.2	1935.0	30	5	141916	23780.1
1344.2	727.9	30	5	224045	2889.9
1346.3	610.6	30	5	206197	4550.3
1345.2	904.0	30	5	216928	13389.2
1346.9	567.7	30	5	214336	10725.0
1355.0	941.7	30	5	219321	7914.5
1354.4	793.9	30	5	40907	10684.5
1357.8	838.0	30	5	221665	10328.0
1358.8	1020.1	30	5	224070	6302.0
1361.2	1942.4	30	5	216999	5068.0
1362.1	745.9	30	5	224096	6404.0
1363.8	488.5	30	5	219375	9866.2
1363.0	800.2	30	5	94506	4496.5
1363.6	778.6	30	5	219318	18619.9
1364.9	913.8	30	5	219358	4847.6
1366.8	625.3	30	5	211760	5970.2
1369.6	665.0	30	5	221745	3818.4
1373.8	763.2	30	5	211797	5098.1
1375.3	614.2	30	5	217025	6813.3
1375.7	781.6	30	5	40937	8502.6
1376.4	829.1	30	5	221748	6850.9
1380.8	1681.4	30	5	81778	6778.9
1380.9	567.0	30	5	221773	7902.3
1383.4	840.5	30	5	39636	21167.4
1385.9	741.9	30	5	209267	6214.1
1390.0	1894.1	30	5	40955	7779.6
1393.7	1669.2	30	5	224146	7963.7
1395.6	872.4	30	5	40967	6418.6
1397.4	1703.4	30	5	206356	5864.7
1399.7	1759.9	30	5	224165	5490.3
1403.4	571.9	30	5	217123	4863.7
1406.1	790.0	30	5	221814	6613.1
1407.0	690.5	30	5	175858	5860.5
1406.6	920.1	30	5	221807	3480.8
1408.4	1657.2	30	5	217143	7664.8
1408.7	1705.8	30	5	81739	7838.2
1410.3	1881.2	30	5	214494	8686.4
1414.9	1815.4	30	5	221857	11853.6
1420.4	595.3	30	5	219530	8370.9
1422.8	505.0	30	5	40995	10548.7
1423.5	972.1	30	5	224213	3770.0
1425.6	674.1	30	5	221887	6289.1
1425.7	703.9	30	5	221845	7030.6
1426.7	840.6	30	5	217168	4500.9
1426.7	829.4	30	5	41000	14756.0
1428.4	778.8	30	5	41007	4463.0
1429.5	873.6	30	5	41003	4067.3
1439.5	846.0	30	5	203186	2963.5
1440.0	752.9	30	5	219557	10036.7
1440.6	704.3	30	5	41018	5454.8
1447.5	1033.4	30	5	212015	6433.1
1452.7	673.4	30	5	221920	11739.6
1456.3	637.7	30	5	41036	5071.7
1459.8	1146.3	30	5	221944	11308.8
1463.0	704.8	30	5	224320	12281.9
1471.1	579.6	30	5	176008	5055.6
1472.9	1160.4	30	5	136055	6839.0
1479.9	676.7	30	5	125771	3857.5
1483.2	708.6	30	5	172207	6246.0
1487.4	601.8	30	5	219615	4396.6
1487.6	669.3	30	5	224380	8313.5
1494.7	713.5	30	5	172206	4609.7
1498.9	762.4	30	5	41080	19409.3
1506.9	657.4	30	5	41085	4520.2
1508.7	619.8	30	5	41093	6448.5
1507.6	810.0	30	5	219685	4353.3
1510.6	831.2	30	5	39785	3275.7
1512.6	1099.7	30	5	217329	8978.5
1514.5	721.9	30	5	217355	10652.3
1515.0	900.6	30	5	222094	4042.3
1519.5	645.8	30	5	41099	8925.2
1521.8	1138.7	30	5	219717	8806.4
1524.3	586.6	30	5	224454	4253.3
1524.8	596.9	30	5	209588	10982.7
1534.8	624.7	30	5	228499	4330.3
1536.4	714.8	30	5	41126	10447.3
1538.3	1089.3	30	5	219801	15709.1
1539.0	748.8	30	5	214860	3018.9
1540.2	1081.7	30	5	222179	6555.2
1541.8	1058.6	30	5	219810	9499.9
1543.5	930.9	30	5	219806	7763.1
1546.8	872.0	30	5	41147	9160.6
1548.3	1110.6	30	5	41163	6765.5
1549.0	1017.9	30	5	222195	4314.2
1554.2	672.0	30	5	41160	6606.3
1561.4	651.0	30	5	203551	6166.2
1561.0	1536.7	30	5	222231	17242.6
1563.3	669.4	30	5	41176	5859.7
1563.0	782.5	30	5	217464	10766.0
1563.8	1057.7	30	5	212296	2997.9
1563.0	1114.3	30	5	224569	22194.8
1567.6	753.9	30	5	41185	7439.8
1567.0	1124.0	30	5	41183	4854.2
1568.5	1031.2	30	5	209782	6900.0
1571.1	1542.8	30	5	200056	20348.6
1572.2	1058.4	30	5	217492	4940.7
1573.4	712.8	30	5	222264	8974.9
1572.6	1514.0	30	5	214916	8128.8
1574.8	836.7	30	5	41197	7093.5
1575.9	630.4	30	5	219890	6569.4
1576.9	1063.8	30	5	222316	7925.6
1577.9	780.6	30	5	222304	6718.0
1577.7	1587.5	30	5	209811	6773.8
1579.0	530.6	30	5	219920	4970.3
1579.2	809.6	30	5	193310	5605.1
1579.7	993.8	30	5	217505	3289.0
1580.1	870.9	30	5	217524	5582.1
1580.7	898.2	30	5	226773	9356.7
1582.3	660.7	30	5	222334	9643.2
1581.6	700.3	30	5	206821	10917.2
1582.5	1498.5	30	5	219908	5788.2
1584.3	738.8	30	5	180188	5830.4
1585.2	600.9	30	5	209840	12418.0
1590.9	1500.0	30	5	200230	7203.3
1592.1	557.8	30	5	224644	10837.8
1594.1	821.6	30	5	222352	12569.5
1595.1	785.5	30	5	222348	4694.1
1597.5	1145.7	30	5	224654	9707.3
1600.0	671.7	30	5	222349	13416.4
1601.4	781.4	30	5	41239	4535.7
1604.1	639.6	30	5	193418	5269.9
1604.3	708.6	30	5	224683	11531.6
1605.4	862.1	30	5	215035	18930.7
1606.7	665.5	30	5	222403	6675.5
1607.0	1367.9	30	5	224695	7986.8
1608.5	695.7	30	5	39923	7231.2
1609.4	677.0	30	5	39922	8660.9
1608.7	792.9	30	5	222430	4439.6
1610.9	1609.9	30	5	215029	13593.0
1613.5	1121.6	30	5	220046	4377.0
1614.1	1327.9	30	5	226851	6354.2
1616.0	852.0	30	5	212425	9881.4
1616.8	1197.1	30	5	189734	12766.2
1616.1	1587.8	30	5	196943	9752.1
1617.9	1099.2	30	5	212480	8965.5
1619.3	804.4	30	5	39937	10899.7
1619.5	926.8	30	5	220053	9514.9
1620.3	1412.3	30	5	41270	9355.2
1622.1	1140.8	30	5	165178	6707.3
1624.0	719.8	30	5	226861	11911.3
1623.5	858.6	30	5	212544	11998.1
1624.7	1583.7	30	5	212530	11818.0
1625.1	832.5	30	5	220061	3442.1
1627.8	520.4	30	5	161112	5500.7
1628.1	824.0	30	5	41282	6075.2
1628.0	1514.5	30	5	222514	5157.5
1629.8	554.8	30	5	203894	3705.4
1628.6	952.0	30	5	41290	21547.8
1628.7	1548.5	30	5	200306	10362.6
1630.7	725.6	30	5	126694	13638.3
1632.7	637.9	30	5	41280	6568.6
1636.1	724.5	30	5	126694	11857.4
1636.7	813.6	30	5	215120	8612.4
1638.4	697.5	30	5	217683	12078.3
1642.6	776.2	30	5	222556	10933.0
1643.5	788.4	30	5	41312	13754.7
1645.4	929.8	30	5	41320	9566.0
1644.8	1491.2	30	5	39982	3886.9
1647.6	901.0	30	5	200375	18734.4
1650.6	808.8	30	5	215119	9487.3
1653.0	1175.8	30	5	41329	9735.7
1652.2	1437.2	30	5	224818	11318.1
1653.4	578.2	30	5	220144	3317.2
1653.2	1300.5	30	5	224808	9510.2
1653.6	1202.0	30	5	220132	8968.8
1654.6	616.5	30	5	41336	11947.6
1656.0	487.7	30	5	222635	4231.6
1656.0	1188.8	30	5	193581	13833.9
1659.3	826.1	30	5	220163	8297.0
1661.5	1446.3	30	5	212629	16309.3
1663.3	611.1	30	5	217794	10982.5
1663.0	945.3	30	5	222629	9582.4
1666.4	639.7	30	5	220202	11228.9
1665.1	914.4	30	5	204018	10383.7
1666.9	480.0	30	5	222652	8920.7
1667.4	683.5	30	5	41353	6797.0
1669.3	746.7	30	5	41356	6159.7
1670.3	840.3	30	5	222658	5380.5
1673.4	1138.1	30	5	222647	3786.3
1674.2	1077.6	30	5	189887	4845.9
1674.9	528.8	30	5	41368	4945.6
1675.8	733.7	30	5	220248	6016.5
1676.3	945.9	30	5	41362	7596.4
1677.0	705.3	30	5	220234	6793.0
1678.8	994.9	30	5	210075	11659.8
1678.8	1393.9	30	5	40041	8682.4
1681.0	1130.1	30	5	222690	8115.3
1685.2	870.0	30	5	41390	5794.5
1688.5	518.0	30	5	224948	13741.5
1688.5	906.0	30	5	41393	17053.1
1687.6	1163.9	30	5	204129	5854.0
1692.9	1279.3	30	5	41408	9376.6
1696.5	655.8	30	5	204149	10558.8
1697.2	671.4	30	5	224966	9024.2
1699.0	615.3	30	5	210146	7879.9
1701.2	659.0	30	5	224985	9367.6
1703.0	913.7	30	5	41425	4524.4
1705.5	683.3	30	5	224990	13214.8
1706.3	695.9	30	5	105539	20882.0
1706.8	581.7	30	5	222737	7182.0
1707.3	1143.0	30	5	212793	7464.8
1706.9	1196.8	30	5	41431	7371.2
1708.6	562.3	30	5	215377	4775.0
1712.2	1040.0	30	5	225010	6353.1
1713.5	1058.3	30	5	222755	6450.8
1715.1	692.5	30	5	41444	7831.5
1715.4	807.7	30	5	200612	7091.2
1717.2	902.6	30	5	41445	3646.9
1718.9	596.0	30	5	220364	3030.6
1719.8	829.2	30	5	40104	4685.6
1721.9	816.0	30	5	187000	3950.1
1723.0	1121.3	30	5	225031	3908.4
1724.8	850.0	30	5	41458	27645.5
1726.8	701.8	30	5	217938	13530.4
1729.4	1067.8	30	5	225048	8518.2
1730.9	822.4	30	5	212890	4065.2
1732.6	667.5	30	5	215416	4112.0
1733.3	850.3	30	5	215429	9249.2
1734.9	1215.9	30	5	217973	13183.5
1735.4	680.2	30	5	225059	9010.8
1735.3	1160.0	30	5	41482	6331.9
1739.0	1237.4	30	5	169004	5248.0
1740.2	754.3	30	5	222819	9566.1
1739.8	1049.9	30	5	41494	6607.9
1741.3	597.3	30	5	218001	7971.3
1744.7	736.9	30	5	210277	3178.4
1745.2	867.8	30	5	207345	4568.5
1745.6	1211.7	30	5	210262	18466.9
1746.8	1049.8	30	5	41494	12074.9
1748.5	1018.2	30	5	41503	6090.2
1748.8	1332.3	30	5	212931	5172.3
1753.6	1247.7	30	5	220473	6126.0
1754.9	639.2	30	5	197363	5034.1
1756.0	853.0	30	5	54045	8464.8
1760.5	567.4	30	5	210289	4888.0
1761.1	1224.1	30	5	222855	3916.5
1762.1	835.7	30	5	54049	2567.4
1767.6	1326.0	30	5	215515	6443.2
1767.9	1028.5	30	5	41530	8646.3
1768.1	1232.7	30	5	218078	8201.8
1768.9	961.1	30	5	220501	7093.3
1768.9	1181.4	30	5	41532	4532.1
1770.5	689.1	30	5	200908	7318.5
1771.4	1224.7	30	5	218078	7437.5
1772.3	810.7	30	5	41538	8635.8
1773.7	788.2	30	5	218073	4040.7
1777.1	721.0	30	5	200897	3319.1
1777.4	1293.3	30	5	161511	4445.4
1779.0	759.0	30	5	225165	2552.5
1781.0	1123.5	30	5	225168	3777.2
1782.2	1066.5	30	5	220531	17231.2
1788.9	1192.0	30	5	222885	9526.5
1789.1	1164.1	30	5	40208	9773.4
1789.9	1147.9	30	5	210376	8880.7
1790.5	777.7	30	5	220548	9114.8
1795.2	934.3	30	5	225192	8238.2
1796.7	894.4	30	5	225196	4635.3
1800.4	1141.9	30	5	213109	7000.9
1801.0	1101.9	30	5	204496	8478.7
1802.8	971.1	30	5	41569	4369.5
1805.0	907.2	30	5	222910	4307.1
1804.0	1241.4	30	5	143812	20293.8
1806.0	1070.9	30	5	218118	15802.8
1809.8	853.2	30	5	222937	6639.9
1809.8	1152.9	30	5	220569	9140.7
1813.1	986.0	30	5	218126	6270.5
1814.4	1256.6	30	5	169105	3308.9
1815.1	1069.0	30	5	218119	7894.0
1817.6	1088.0	30	5	204518	4962.5
1819.2	1233.4	30	5	143808	8417.3
1822.0	708.2	30	5	213153	4350.6
1823.0	1068.3	30	5	207598	14534.7
1826.0	1217.4	30	5	41578	9495.8
1826.4	865.0	30	5	41584	7511.5
1826.8	1312.6	30	5	41583	4825.7
1830.1	887.3	30	5	201042	4446.5
1830.3	1212.3	30	5	225282	9129.7
1832.2	1238.7	30	5	173563	15242.0
1834.6	1279.8	30	5	201123	11596.6
1846.4	1249.7	30	5	197523	4302.4
1847.0	885.0	30	5	218164	4988.6
1847.3	1091.3	30	5	152294	9397.1
1850.2	1271.0	30	5	207670	4520.2
1854.0	886.7	30	5	41599	7010.5
1854.8	963.0	30	5	210540	7763.3
1857.4	1192.0	30	5	173506	6483.7
1859.0	1255.5	30	5	173558	15291.8
1859.6	770.3	30	5	41603	9571.7
1863.6	905.5	30	5	218197	11557.3
1867.1	818.3	30	5	220700	11644.0
1867.8	716.8	30	5	204665	13073.2
1868.0	871.2	30	5	41614	10888.5
1871.1	638.1	30	5	41617	5110.1
1873.5	690.3	30	5	41620	4997.4
1875.2	788.9	30	5	223064	5700.2
1878.8	1244.6	30	5	201234	10073.8
1889.1	709.0	30	5	223090	9819.9
1890.4	851.2	30	5	223087	4562.4
1896.2	1211.8	30	5	169847	10084.2
1899.1	787.7	30	5	210638	10315.6
1899.5	878.4	30	5	223127	8000.3
1906.0	777.7	30	5	138410	5940.2
1913.8	1199.6	30	5	169880	8976.4
1922.9	1109.4	30	5	223145	6014.4
1924.9	1118.1	30	5	173825	6238.6
1928.0	856.7	30	5	41648	5482.8
1930.9	1105.8	30	5	169883	14876.2
1952.8	1183.5	30	5	169886	8669.3
1967.8	798.0	30	5	223220	6296.0
1969.7	1123.0	30	5	225506	7087.3
1986.7	764.0	30	5	220821	14184.6
2016.3	808.6	30	5	223246	7803.0
2022.0	801.0	30	5	223250	11239.0
2033.7	773.1	30	5	227583	7742.3
1599.7	693.6	30	5	42423	16913.1
1691.6	980.3	30	5	42562	6242.2
1744.0	1271.0	30	5	42651	17483.4
1269.4	718.9	30	5	42010	8491.9
1447.8	799.7	30	5	226441	29670.7
1559.4	1524.0	30	5	42365	11050.7
1834.4	1079.2	30	5	204524	33762.2
1885.2	785.3	30	5	231052	9798.9
48.1	469.2	30	5	204820	9062.2
646.8	482.8	30	5	41829	12001.0
1070.0	497.4	30	5	221308	19149.0
1209.2	641.9	30	5	216629	8418.1
1259.6	752.4	30	5	226044	10969.3
1273.2	828.8	30	5	40816	10546.0
1298.9	1693.1	30	5	81792	18163.6
1337.9	622.0	30	5	226209	13836.0
1340.7	802.5	30	5	42108	13022.2
1344.1	1739.0	30	5	81769	21751.3
1345.6	1684.7	30	5	188999	8271.0
1354.1	735.1	30	5	42127	11535.4
1355.8	1000.7	30	5	42126	9397.1
1383.6	1700.7	30	5	221781	10153.6
1439.0	1034.5	30	5	199648	18853.9
1540.2	736.3	30	5	42335	8792.3
1543.0	1497.2	30	5	228522	11219.2
1555.3	645.3	30	5	203552	7356.1
1558.1	1554.9	30	5	42362	14124.1
1594.2	665.5	30	5	42414	8995.5
1593.9	1031.7	30	5	226807	8896.6
1598.0	1106.4	30	5	42420	6158.6
1603.7	854.6	30	5	215036	12244.3
1605.0	1232.6	30	5	222379	13649.4
1611.7	648.5	30	5	42438	8909.5
1617.1	1527.1	30	5	203846	14977.1
1632.2	925.0	30	5	224775	12580.0
1636.5	652.6	30	5	42469	18635.7
1645.4	872.7	30	5	222610	10679.5
1659.8	818.9	30	5	42507	16987.5
1661.5	885.9	30	5	215201	7276.9
1668.5	1432.7	30	5	212647	17606.7
1675.1	752.5	30	5	197116	13258.9
1681.0	1077.2	30	5	42550	7783.6
1701.1	892.4	30	5	42583	18210.9
1704.4	759.3	30	5	217900	5198.2
1704.7	545.7	30	5	227047	14090.3
1731.4	1144.5	30	5	41471	8996.3
1745.2	1155.2	30	5	227154	11861.3
1745.2	1134.9	30	5	41504	15246.4
1753.1	1070.1	30	5	225098	7813.6
1758.6	1270.5	30	5	161510	3338.8
1759.3	1054.4	30	5	227168	9350.1
1770.1	1261.2	30	5	213016	7108.0
1771.7	821.7	30	5	42686	16719.9
1778.9	1171.2	30	5	215545	28187.0
1805.9	1326.7	30	5	42721	13071.7
1808.1	1113.0	30	5	207505	12711.3
1845.4	735.1	30	5	220679	16536.6
1885.1	757.4	30	5	42773	10198.0
1917.3	1207.9	30	5	169894	17037.8
1970.9	847.0	30	5	42801	23477.8
34.6	419.8	30	5	207964	8661.0
100.7	479.6	30	5	208047	4650.5
531.2	737.7	30	5	41817	7080.7
696.8	977.7	30	5	221113	6994.5
942.2	462.0	30	5	41922	7913.0
1155.2	778.2	30	5	41945	5122.5
1180.7	735.8	30	5	221332	6166.9
1214.2	770.0	30	5	41969	16358.6
1264.8	1921.2	30	5	205883	11979.8
1272.4	657.0	30	5	231482	9299.9
1276.2	792.7	30	5	202696	11144.7
1276.2	1680.6	30	5	226073	10409.8
1292.7	823.5	30	5	42030	8355.1
1293.9	809.6	30	5	42035	4923.5
1311.6	699.2	30	5	42068	10286.0
1313.2	1789.3	30	5	221537	5823.2
1322.1	514.6	30	5	226174	4939.0
1331.6	1780.4	30	5	81811	11640.1
1340.8	568.2	30	5	214336	8986.6
1343.7	646.3	30	5	219280	3427.8
1355.2	578.6	30	5	214346	9817.0
1355.1	980.9	30	5	206218	3778.7
1358.9	817.8	30	5	224089	4340.9
1383.2	948.3	30	5	226292	7655.2
1401.9	839.5	30	5	42183	5784.1
1406.0	605.0	30	5	221802	7935.3
1406.2	764.0	30	5	211878	7679.9
1412.9	618.0	30	5	224197	6188.8
1414.7	603.2	30	5	171996	6058.3
1422.8	523.2	30	5	228239	9792.0
1423.8	869.0	30	5	42213	3973.7
1425.0	786.7	30	5	209346	16779.6
1428.8	1769.2	30	5	224225	6678.1
1440.3	833.1	30	5	221901	6304.5
1443.6	636.0	30	5	226431	19198.8
1461.3	804.0	30	5	42251	7305.4
1470.9	791.6	30	5	226496	5149.1
1473.4	779.8	30	5	224359	8679.4
1480.9	761.3	30	5	206516	6360.1
1484.2	688.1	30	5	217298	4599.4
1484.4	1052.6	30	5	226518	6865.5
1490.5	597.0	30	5	219615	4486.9
1496.9	768.0	30	5	42285	12356.4
1506.1	819.8	30	5	42297	6733.1
1512.4	544.1	30	5	203388	15250.2
1530.0	734.7	30	5	99638	6562.0
1530.1	1079.7	30	5	42323	13438.6
1531.0	1503.9	30	5	224497	9594.3
1533.5	760.9	30	5	226690	9726.7
1551.0	1581.8	30	5	222206	7571.2
1561.2	555.5	30	5	224551	6425.3
1564.9	1566.2	30	5	189603	15655.0
1567.6	724.7	30	5	214895	6448.9
1577.5	1375.2	30	5	203684	5719.3
1585.2	719.6	30	5	209833	3583.1
1585.3	848.8	30	5	42398	6939.4
1586.8	780.8	30	5	222322	18550.4
1595.3	579.6	30	5	203796	8014.3
1595.7	747.2	30	5	226827	8323.6
1605.4	1414.6	30	5	172656	12716.5
1607.2	904.1	30	5	42432	2912.2
1610.0	658.2	30	5	222404	8157.0
1609.9	884.1	30	5	224704	8514.4
1621.8	921.7	30	5	226892	4289.6
1626.4	1035.7	30	5	42462	6667.6
1629.5	504.8	30	5	222492	11406.4
1635.0	1678.2	30	5	42476	9147.7
1638.2	840.7	30	5	226931	7155.2
1651.4	1330.0	30	5	207123	8766.3
1654.9	1078.2	30	5	42502	5342.5
1659.0	676.9	30	5	226977	4099.7
1665.1	894.0	30	5	215201	8518.9
1667.7	1028.4	30	5	217788	5699.2
1672.6	636.8	30	5	42533	5328.8
1675.0	778.4	30	5	42538	4347.9
1675.3	1012.0	30	5	42540	5948.7
1676.5	617.1	30	5	227002	7749.6
1683.7	634.3	30	5	228853	14722.7
1698.4	586.6	30	5	224975	3712.0
1701.8	575.6	30	5	41417	13897.9
1706.4	936.4	30	5	42586	4705.0
1713.1	1185.3	30	5	41448	8594.1
1715.0	580.5	30	5	220365	8444.4
1719.2	936.0	30	5	43819	2624.6
1718.6	1202.4	30	5	42617	9439.1
1719.6	655.5	30	5	222763	3630.5
1719.6	1321.2	30	5	227087	16820.9
1738.3	857.8	30	5	41480	7215.1
1752.8	1287.7	30	5	227166	5996.3
1754.1	1037.3	30	5	42662	13412.2
1754.9	1136.4	30	5	220481	7647.6
1756.8	552.1	30	5	218011	9690.2
1761.4	900.0	30	5	225104	6209.9
1761.2	1133.0	30	5	227184	6341.2
1767.1	627.6	30	5	105552	21760.9
1777.9	855.8	30	5	227208	13954.7
1779.7	937.4	30	5	227210	6490.2
1781.2	1132.9	30	5	225169	2836.6
1784.3	1102.3	30	5	229042	8614.9
1795.1	986.4	30	5	222888	9023.5
1806.4	1058.3	30	5	42719	6385.9
1808.9	742.9	30	5	222917	7495.2
1819.3	777.5	30	5	227308	13592.7
1825.8	759.8	30	5	227313	8385.2
1829.9	990.0	30	5	225287	2566.6
1857.2	739.4	30	5	210575	5117.2
1877.6	697.0	30	5	42768	8398.2
1885.9	877.8	30	5	229302	12704.5
1906.4	812.1	30	5	227483	10674.8
1935.3	962.4	30	5	207895	5871.9
1960.2	805.1	30	5	227532	6666.4
1351.7	1887.6	31	5	40902	13997.7
1352.5	750.9	31	5	221663	4364.8
1568.6	579.0	31	5	100772	19870.1
1660.0	853.2	31	5	224846	16450.1
1689.9	662.2	31	5	220279	17347.0
1701.5	1205.1	31	5	42585	12844.8
1779.1	1109.3	31	5	42690	4294.8
1222.1	668.7	31	5	225988	8411.0
1238.1	722.2	31	5	40757	12360.8
1386.5	765.7	31	5	209257	9251.3
1450.1	785.7	31	5	221930	13333.4
1467.0	732.1	31	5	42256	16800.6
1562.3	812.1	31	5	224580	13516.0
1582.9	505.2	31	5	214944	28416.4
1592.6	628.5	31	5	42411	12715.7
1626.1	798.8	31	5	217642	15409.0
1651.5	629.8	31	5	222611	14166.5
1692.3	504.1	31	5	200610	13097.2
1711.3	702.6	31	5	222753	9143.9
1713.8	729.6	31	5	212777	19069.0
1747.2	877.3	31	5	225086	15057.7
1830.9	733.6	31	5	222992	8710.5
1838.4	744.5	31	5	130767	15515.9
1850.3	1233.3	31	5	42747	8928.5
1867.8	736.3	31	5	210575	25883.0
1965.3	1120.5	31	5	225506	13273.4
48.0	457.5	31	5	225545	11028.6
56.9	482.1	31	5	220842	12818.6
89.6	269.0	31	5	225551	15800.7
170.4	490.2	31	5	198001	12084.7
203.5	563.9	31	5	162107	7939.7
653.1	472.3	31	5	223544	7732.6
681.5	540.0	31	5	225740	14613.4
691.4	536.8	31	5	218721	8381.8
1110.6	1165.5	31	5	40697	13625.9
1196.6	639.8	31	5	214051	11221.6
1219.8	749.4	31	5	227873	10426.6
1223.0	800.2	31	5	211424	13208.2
1235.4	1726.7	31	5	226012	7234.6
1241.6	1687.0	31	5	223859	8442.5
1243.0	811.7	31	5	226028	19255.3
1252.8	664.9	31	5	223870	17519.1
1253.7	633.0	31	5	226032	4885.4
1256.4	646.6	31	5	221434	14272.4
1261.4	562.8	31	5	219000	11074.3
1270.1	1782.2	31	5	205895	17824.7
1272.0	647.9	31	5	226056	6272.6
1274.2	599.3	31	5	192322	7838.4
1281.0	1663.1	31	5	40810	12474.5
1281.1	1760.1	31	5	40817	11137.5
1281.0	1739.4	31	5	223895	5090.0
1285.9	608.3	31	5	216768	9014.5
1286.9	889.2	31	5	211588	11866.9
1289.7	717.6	31	5	195945	8249.0
1291.9	1867.3	31	5	221492	16541.1
1293.3	655.3	31	5	221504	9768.0
1293.9	509.0	31	5	226106	7386.1
1296.4	593.4	31	5	188814	7384.8
1299.5	731.3	31	5	221496	5923.5
1298.8	1799.0	31	5	150963	7945.6
1303.8	793.4	31	5	216829	8941.2
1308.0	761.0	31	5	219155	9893.1
1312.6	773.0	31	5	226149	15672.5
1318.2	1781.5	31	5	81795	12832.0
1320.9	716.1	31	5	211660	48465.5
1323.6	763.3	31	5	226177	7463.4
1324.5	670.5	31	5	216870	8677.3
1325.7	493.0	31	5	221556	10445.1
1328.4	775.9	31	5	221594	3295.5
1328.1	743.7	31	5	42090	11356.3
1331.2	554.3	31	5	226187	4154.5
1336.2	581.0	31	5	224015	5912.3
1337.2	850.5	31	5	224018	3665.5
1337.7	736.3	31	5	42102	9291.9
1340.9	526.9	31	5	228062	27067.7
1343.9	508.7	31	5	216934	8720.1
1354.8	808.0	31	5	224076	17722.4
1357.1	1046.3	31	5	189070	8314.0
1360.8	698.3	31	5	192502	4593.4
1360.9	975.3	31	5	206218	15050.9
1364.7	1903.3	31	5	224103	10811.3
1373.0	770.5	31	5	211801	11441.6
1374.6	756.0	31	5	211802	26298.9
1378.8	529.7	31	5	217094	27093.8
1381.4	748.8	31	5	42157	13295.5
1381.6	1666.3	31	5	81827	5064.3
1382.2	1749.9	31	5	189175	7930.6
1384.5	936.5	31	5	42155	5103.2
1390.7	1868.8	31	5	226305	17499.3
1399.3	918.2	31	5	221807	11099.4
1402.0	642.5	31	5	42189	8072.3
1401.9	960.1	31	5	224160	12246.2
1403.2	514.5	31	5	226327	20042.3
1402.6	1079.7	31	5	151196	13581.7
1403.8	771.0	31	5	40973	12694.2
1407.6	834.1	31	5	219496	9499.6
1412.3	974.0	31	5	214514	9586.5
1412.5	1664.8	31	5	186163	12264.4
1414.2	749.4	31	5	226363	6603.8
1414.0	916.4	31	5	214522	7760.3
1414.5	1896.7	31	5	221842	14737.0
1417.0	653.2	31	5	203110	6179.8
1418.9	548.9	31	5	221830	12952.1
1427.3	751.4	31	5	226381	11789.2
1429.1	582.9	31	5	171995	8969.2
1430.3	663.2	31	5	41006	7151.4
1434.1	548.6	31	5	224265	8407.1
1439.9	548.7	31	5	224265	13047.9
1441.2	1025.2	31	5	224291	4755.6
1443.2	645.9	31	5	199684	9811.0
1446.2	681.4	31	5	224292	17729.2
1450.5	640.6	31	5	199684	17997.6
1452.0	687.1	31	5	219587	3230.4
1452.1	731.9	31	5	212027	9461.6
1462.7	662.6	31	5	226484	9123.4
1466.0	785.1	31	5	226496	9301.9
1467.6	979.6	31	5	224340	16116.1
1467.9	639.4	31	5	196445	9038.9
1471.2	796.2	31	5	221965	12756.0
1476.2	670.8	31	5	224354	11235.3
1494.9	736.0	31	5	222037	9946.9
1494.8	799.4	31	5	226539	15609.0
1497.3	1048.0	31	5	224394	9916.4
1502.4	697.1	31	5	168288	10788.6
1511.3	533.2	31	5	224435	6840.8
1515.0	1482.0	31	5	224442	11629.8
1522.2	1034.2	31	5	217377	8798.7
1524.5	1521.2	31	5	226666	21120.1
1530.0	538.4	31	5	222165	4716.2
1530.8	1495.4	31	5	214842	17506.6
1534.2	774.5	31	5	99640	20043.4
1539.2	578.8	31	5	42333	15407.2
1541.7	1462.9	31	5	209664	12816.1
1542.4	1376.3	31	5	156502	6376.5
1542.7	1528.6	31	5	41135	9609.8
1552.3	1025.8	31	5	42359	5731.7
1554.7	1057.7	31	5	42356	8603.9
1555.9	564.8	31	5	224578	16619.1
1562.8	572.2	31	5	224578	24373.6
1565.5	1284.1	31	5	224549	9693.1
1571.0	1096.4	31	5	214905	5722.0
1572.5	777.2	31	5	224605	12726.0
1576.4	932.8	31	5	222294	11612.6
1578.0	1494.6	31	5	224616	32364.2
1578.8	1104.1	31	5	224626	12369.8
1583.6	542.7	31	5	42402	10980.2
1585.1	830.1	31	5	42396	17650.0
1585.5	1062.8	31	5	42397	8575.1
1587.8	638.9	31	5	42405	7466.8
1588.0	1256.4	31	5	226798	12125.8
1591.7	1147.3	31	5	189672	8052.0
1594.2	779.3	31	5	226822	12584.3
1598.6	1021.2	31	5	224685	6150.0
1603.9	839.6	31	5	42426	9827.0
1604.5	1256.6	31	5	224663	7196.5
1615.5	918.4	31	5	42436	8494.2
1614.8	1262.2	31	5	41257	11940.2
1618.2	834.6	31	5	41259	17061.4
1617.8	971.9	31	5	42450	9659.2
1617.8	1138.2	31	5	41261	10038.2
1624.1	1077.9	31	5	222512	5233.7
1627.7	589.7	31	5	43666	4321.6
1626.9	979.2	31	5	209940	10944.2
1628.7	1152.0	31	5	220075	7829.9
1630.3	847.3	31	5	41289	8823.5
1631.3	1557.7	31	5	200308	7837.4
1634.3	716.3	31	5	126695	6425.3
1635.0	998.3	31	5	41294	4578.8
1639.0	1513.8	31	5	222561	15609.8
1640.8	500.9	31	5	224784	9523.3
1642.2	878.4	31	5	226935	16826.5
1643.2	1084.0	31	5	224788	8776.7
1644.9	1275.5	31	5	42486	13328.3
1645.8	613.5	31	5	228730	8393.4
1649.9	985.2	31	5	42496	14349.7
1651.1	1318.5	31	5	207124	17525.7
1653.9	842.9	31	5	224824	7465.8
1654.4	1362.2	31	5	200395	13212.1
1659.0	1059.2	31	5	42503	16333.1
1659.1	1078.0	31	5	42502	15689.8
1660.9	1498.6	31	5	41350	7574.3
1661.8	830.6	31	5	226985	16118.6
1664.1	787.9	31	5	222638	7789.1
1665.6	1473.2	31	5	217752	15733.0
1670.8	1426.2	31	5	212648	14201.0
1675.2	904.3	31	5	222675	7828.7
1685.6	1056.8	31	5	227033	14584.7
1688.1	706.0	31	5	227028	7029.0
1686.5	1203.1	31	5	222696	9390.8
1690.2	778.6	31	5	42561	16774.9
1691.5	819.4	31	5	220294	4750.1
1695.9	1159.1	31	5	228894	18980.8
1696.7	902.8	31	5	227043	17616.5
1701.9	775.2	31	5	222722	4050.9
1703.6	940.6	31	5	41428	8988.6
1702.6	1155.1	31	5	228894	4503.9
1708.3	785.8	31	5	207235	5229.1
1708.0	917.9	31	5	222742	3852.7
1709.9	1031.2	31	5	225011	10151.2
1711.2	945.8	31	5	43804	4888.1
1715.8	622.4	31	5	42608	10897.6
1717.1	913.5	31	5	41454	11765.5
1717.3	1225.0	31	5	227059	6934.0
1717.1	1139.5	31	5	225025	6759.2
1719.2	778.3	31	5	220370	10400.4
1719.5	763.0	31	5	42614	4780.8
1731.1	643.1	31	5	42631	4055.4
1733.3	921.4	31	5	227111	12603.1
1734.4	1021.5	31	5	227114	4451.0
1738.8	882.4	31	5	220442	6629.9
1738.9	1007.3	31	5	225063	5203.4
1743.0	678.5	31	5	41491	13527.7
1743.0	1260.0	31	5	220454	20833.6
1748.3	810.7	31	5	42652	4987.7
1748.7	1103.0	31	5	215465	18358.2
1752.9	1144.6	31	5	42655	13764.0
1755.2	577.0	31	5	106569	9393.5
1754.7	750.2	31	5	225096	10340.2
1759.9	1179.6	31	5	225114	11690.4
1761.5	789.8	31	5	106216	15854.5
1763.3	817.6	31	5	225126	12209.5
1763.3	1105.4	31	5	225128	7741.1
1765.0	795.8	31	5	106216	11624.5
1767.1	1046.0	31	5	218085	7029.4
1769.7	1080.9	31	5	42681	10822.0
1770.9	972.9	31	5	218041	6475.2
1772.0	1143.1	31	5	41531	4133.2
1771.9	579.1	31	5	225130	12549.6
1778.5	1044.0	31	5	225164	7822.5
1781.4	1033.2	31	5	225161	13084.9
1781.7	1316.6	31	5	201005	5296.4
1785.9	1082.4	31	5	215583	6831.4
1789.5	1030.3	31	5	227232	11563.2
1793.0	1171.1	31	5	230874	11379.5
1794.2	973.5	31	5	213052	16465.3
1794.8	805.8	31	5	41555	4463.0
1796.9	1179.7	31	5	220583	19663.1
1807.1	1159.8	31	5	227279	6600.9
1807.4	968.6	31	5	227281	5956.4
1808.9	1230.7	31	5	143805	10859.1
1810.4	895.0	31	5	222912	7264.1
1815.5	673.9	31	5	227299	6360.1
1816.5	950.8	31	5	222936	8492.8
1817.4	1311.7	31	5	220633	11709.4
1823.5	888.5	31	5	201044	6507.6
1824.4	628.3	31	5	229122	6929.8
1826.1	1173.3	31	5	225291	9881.7
1826.0	707.4	31	5	225284	12465.0
1829.7	1036.4	31	5	225303	10411.5
1831.4	965.0	31	5	225275	13073.6
1836.0	1247.8	31	5	173563	16310.4
1844.9	961.0	31	5	210540	15674.2
1847.0	760.0	31	5	227363	9116.7
1845.6	903.7	31	5	210530	15781.0
1849.3	1183.2	31	5	207649	10210.4
1850.8	648.1	31	5	223025	12048.9
1859.8	868.4	31	5	108246	4346.7
1860.8	1109.4	31	5	152296	9300.6
1862.7	800.7	31	5	220690	10633.8
1862.8	1143.3	31	5	218184	3810.8
1866.3	684.3	31	5	227388	11326.3
1864.7	705.1	31	5	227387	10846.5
1866.5	795.9	31	5	218194	12500.1
1876.0	676.8	31	5	41619	5739.5
1878.2	646.2	31	5	225403	7117.7
1879.8	847.4	31	5	220706	25549.7
1881.7	721.4	31	5	218216	11103.7
1882.1	730.6	31	5	225423	12454.0
1887.8	636.0	31	5	227463	12600.2
1888.5	1238.4	31	5	223094	15287.2
1900.6	861.0	31	5	215918	14249.1
1898.8	916.7	31	5	220737	12163.8
1902.0	1247.0	31	5	210627	14164.0
1903.9	841.5	31	5	215899	15896.1
1915.2	923.0	31	5	42786	13083.3
1921.9	866.5	31	5	213319	14639.2
1927.6	786.0	31	5	227497	22043.6
1941.7	1172.6	31	5	225495	18939.2
1965.0	842.2	31	5	184375	14439.5
1968.5	829.6	31	5	227534	7404.5
1968.9	865.0	31	5	220804	13868.4
1969.4	890.0	31	5	207931	11630.3
1972.7	1175.5	31	5	41662	9165.1
2009.8	784.8	31	5	229455	15324.4
41.4	372.2	31	5	41679	9978.9
48.5	288.5	31	5	177735	6895.4
72.3	466.5	31	5	220875	11120.4
81.7	333.7	31	5	41696	6453.0
87.2	364.4	31	5	223352	8105.6
231.0	297.8	31	5	225665	9186.1
234.9	387.5	31	5	187688	7156.4
633.7	560.8	31	5	40524	11404.3
665.8	490.0	31	5	218695	9525.3
669.9	911.7	31	5	225721	8361.5
677.3	744.6	31	5	191477	5638.6
746.6	1035.3	31	5	223624	7403.9
1038.5	1483.6	31	5	41931	11655.0
1051.8	1304.0	31	5	221305	7115.8
1154.1	718.4	31	5	221322	5898.8
1181.5	811.7	31	5	218944	7410.7
1214.1	733.0	31	5	223832	8396.9
1215.6	772.4	31	5	41969	8359.0
1223.0	906.5	31	5	214116	14271.1
1227.6	731.4	31	5	227881	3250.9
1228.1	591.3	31	5	216639	16275.4
1228.4	714.9	31	5	40746	5572.1
1230.0	615.3	31	5	223839	4632.0
1234.5	801.4	31	5	226010	7574.7
1236.6	712.1	31	5	41982	7133.5
1250.5	566.1	31	5	218998	12299.6
1259.4	624.3	31	5	216709	15927.9
1261.2	617.2	31	5	221453	13540.1
1267.0	1704.9	31	5	81746	4222.9
1272.0	617.8	31	5	219051	9405.4
1272.3	626.4	31	5	211516	4168.5
1274.1	542.8	31	5	40791	8258.1
1276.2	1684.7	31	5	226073	14168.0
1277.0	1941.4	31	5	223900	6802.3
1298.4	1710.1	31	5	221510	5626.3
1300.5	679.2	31	5	42042	4675.8
1302.8	583.6	31	5	188813	5961.6
1303.1	1740.9	31	5	219135	3598.3
1304.8	875.6	31	5	223953	6791.0
1303.7	1934.5	31	5	219182	5836.4
1307.1	714.3	31	5	40860	3036.6
1308.0	1706.0	31	5	202801	5805.6
1310.5	622.8	31	5	221541	4732.1
1313.1	841.0	31	5	226156	7919.0
1314.0	1149.2	31	5	42066	9753.0
1318.6	777.0	31	5	42077	6845.7
1319.9	1797.9	31	5	150964	3627.7
1332.5	664.6	31	5	219259	5239.9
1334.0	489.3	31	5	211693	10083.8
1339.2	791.6	31	5	226200	4432.9
1342.9	888.7	31	5	40890	4286.1
1343.9	965.3	31	5	224047	4844.4
1345.9	1843.2	31	5	206153	10665.2
1351.1	991.6	31	5	42121	6999.3
1353.5	599.2	31	5	224059	3917.2
1352.6	683.1	31	5	216945	4471.3
1354.1	658.3	31	5	214353	5498.5
1356.1	528.5	31	5	214371	5933.8
1356.7	941.7	31	5	219322	5015.0
1357.6	727.4	31	5	226245	6188.3
1359.0	824.3	31	5	224089	4137.2
1366.1	1067.0	31	5	209214	5755.4
1369.4	672.9	31	5	42136	4045.2
1370.3	694.0	31	5	216965	9359.9
1377.4	1221.8	31	5	224105	8405.5
1377.8	693.3	31	5	42150	6650.1
1378.4	801.8	31	5	224123	4389.2
1379.2	596.0	31	5	199533	7474.5
1379.8	1901.7	31	5	214412	9183.2
1383.2	730.2	31	5	42160	4028.5
1385.2	1738.3	31	5	224136	9725.8
1385.8	1901.0	31	5	214412	4111.9
1387.4	677.7	31	5	217084	11477.2
1392.8	549.2	31	5	42169	7055.2
1394.0	1644.6	31	5	81831	9274.3
1408.4	887.4	31	5	40979	4859.3
1410.3	594.0	31	5	224171	6203.6
1410.8	1737.5	31	5	226329	8839.5
1415.0	782.2	31	5	224192	14601.3
1415.0	967.3	31	5	224203	9182.8
1419.0	758.1	31	5	42205	17806.9
1421.2	1143.6	31	5	221849	6546.1
1422.4	892.3	31	5	42208	10695.8
1423.9	503.7	31	5	40995	12402.8
1427.6	1055.8	31	5	221878	5911.2
1433.3	542.3	31	5	42225	5071.6
1436.3	502.6	31	5	224253	13778.8
1437.0	582.4	31	5	224277	5057.8
1442.7	870.6	31	5	221908	7129.2
1445.3	559.8	31	5	226432	6424.8
1449.6	773.2	31	5	217243	5566.5
1450.6	1057.7	31	5	42243	5198.5
1455.0	791.2	31	5	42249	4570.0
1467.8	830.6	31	5	42263	7113.9
1470.4	1074.8	31	5	42261	5041.2
1473.8	856.0	31	5	42265	4559.1
1474.4	705.8	31	5	42266	13817.3
1476.1	822.6	31	5	42267	10345.2
1483.6	1137.3	31	5	42275	8124.5
1488.4	780.0	31	5	42276	13012.4
1492.6	818.1	31	5	224391	5549.8
1497.3	748.0	31	5	203332	3525.2
1498.0	673.5	31	5	219642	7391.5
1506.2	1468.0	31	5	209527	10037.8
1509.4	627.1	31	5	42300	7138.9
1511.1	726.1	31	5	42296	6073.5
1516.7	621.8	31	5	226659	9346.8
1521.5	794.5	31	5	226654	5159.5
1525.5	577.8	31	5	222127	7101.1
1530.2	1088.2	31	5	217369	9110.3
1531.3	746.0	31	5	206653	6902.4
1534.7	828.8	31	5	41132	27707.3
1536.7	929.0	31	5	219806	4168.9
1538.4	642.0	31	5	224527	6151.9
1540.9	516.0	31	5	127510	6513.0
1543.4	665.3	31	5	199986	13221.8
1549.2	1160.1	31	5	224530	5523.7
1550.2	784.3	31	5	41154	5747.5
1551.5	588.3	31	5	219762	6236.0
1551.9	883.2	31	5	224547	4647.7
1554.9	1537.5	31	5	222231	15952.2
1558.3	1516.3	31	5	212305	5181.5
1559.5	914.0	31	5	42368	7383.5
1561.5	606.3	31	5	42374	6041.7
1562.3	1187.4	31	5	224581	10452.8
1567.3	552.3	31	5	41187	4606.6
1567.0	823.9	31	5	212337	12125.1
1573.2	1075.6	31	5	222273	9518.5
1577.4	571.9	31	5	42390	11100.7
1579.4	894.9	31	5	226774	4204.8
1579.8	808.3	31	5	193311	5596.8
1581.5	1482.7	31	5	193211	6055.3
1584.5	579.9	31	5	200156	9596.2
1590.8	887.6	31	5	224646	8957.8
1592.8	1076.6	31	5	196919	5166.4
1595.2	648.3	31	5	226835	5094.1
1596.0	577.8	31	5	203796	8476.5
1599.4	695.3	31	5	42423	10198.0
1604.4	988.2	31	5	224702	4753.5
1605.0	892.3	31	5	226844	9669.3
1605.5	559.4	31	5	222384	5159.7
1606.0	829.0	31	5	219989	3296.6
1606.5	1024.7	31	5	215019	7631.4
1607.5	1304.1	31	5	42435	7571.3
1609.4	725.4	31	5	224697	3790.7
1609.3	1594.2	31	5	196944	8575.4
1609.8	816.7	31	5	212413	7558.8
1610.4	1108.1	31	5	222411	4837.9
1612.8	704.7	31	5	222426	11745.1
1614.6	624.0	31	5	101379	7084.0
1615.8	474.4	31	5	224725	6811.7
1615.5	665.4	31	5	42449	5335.8
1616.6	855.2	31	5	212426	3035.0
1618.2	763.6	31	5	226855	4593.1
1620.2	934.0	31	5	220054	4886.6
1619.8	940.1	31	5	42456	4225.2
1620.6	860.7	31	5	212545	9016.3
1624.3	576.7	31	5	224751	5651.3
1624.8	632.7	31	5	41278	10626.3
1627.5	545.5	31	5	41277	6292.4
1627.0	1114.2	31	5	42460	6047.2
1627.6	654.6	31	5	42469	2467.5
1629.9	1084.9	31	5	212553	9724.6
1630.8	603.5	31	5	226910	14050.4
1631.6	857.7	31	5	222523	5978.4
1633.4	871.4	31	5	42474	5401.7
1633.3	1053.3	31	5	42477	11790.3
1633.7	1516.3	31	5	42471	9649.9
1633.5	1068.6	31	5	217707	5062.2
1635.5	1412.3	31	5	42482	9217.3
1637.7	620.7	31	5	212573	5661.7
1641.9	516.7	31	5	200364	7447.7
1645.8	727.2	31	5	42490	8262.5
1645.4	1133.2	31	5	200442	6609.9
1646.1	849.9	31	5	41314	6251.1
1650.0	710.6	31	5	42498	6474.2
1654.4	1188.0	31	5	217743	9632.4
1656.5	980.1	31	5	226974	6018.1
1658.3	960.6	31	5	42514	6839.7
1662.7	709.1	31	5	220180	5565.2
1663.6	914.0	31	5	127872	12961.5
1665.7	685.0	31	5	228800	15984.8
1666.2	546.4	31	5	224855	4202.1
1666.3	882.3	31	5	220240	4886.7
1666.0	1456.0	31	5	212631	5940.2
1666.9	1049.2	31	5	220193	8829.9
1667.1	1246.5	31	5	183844	8398.9
1668.0	1354.5	31	5	224858	9551.1
1672.5	1028.4	31	5	217788	12864.8
1674.0	616.8	31	5	227002	5605.4
1674.9	734.2	31	5	220249	11380.6
1674.9	1472.6	31	5	222661	7957.9
1676.1	1179.5	31	5	41365	5399.2
1677.7	1043.6	31	5	224892	7864.7
1681.0	905.6	31	5	42543	3835.7
1681.6	597.3	31	5	215316	4290.5
1681.4	751.6	31	5	42549	4012.5
1686.6	548.9	31	5	42560	5975.5
1689.1	903.5	31	5	41393	26075.3
1693.0	976.2	31	5	42562	6403.5
1692.0	1018.4	31	5	215258	13741.4
1694.3	1362.1	31	5	215328	8504.1
1695.9	597.5	31	5	42565	12234.6
1698.6	1353.8	31	5	225006	7608.6
1704.6	681.8	31	5	224992	17855.2
1704.1	1194.2	31	5	41431	3983.0
1708.1	515.9	31	5	42590	3816.2
1709.4	1199.8	31	5	42600	5150.0
1718.5	582.1	31	5	220365	6389.4
1719.4	1304.1	31	5	212828	7964.8
1720.4	1266.9	31	5	217921	8067.4
1724.1	930.6	31	5	220418	4812.9
1725.9	1353.6	31	5	204252	12018.4
1732.2	679.6	31	5	225060	10326.9
1732.3	1148.3	31	5	41471	11240.7
1732.5	1317.6	31	5	42629	8567.5
1733.4	751.6	31	5	212870	4675.1
1733.3	902.9	31	5	190112	20837.6
1734.3	1178.6	31	5	222793	6489.4
1735.8	579.0	31	5	42637	6641.3
1736.9	912.2	31	5	215456	4113.7
1743.3	808.3	31	5	42647	5506.5
1743.3	780.6	31	5	225072	4898.3
1746.0	1159.6	31	5	227154	7890.5
1746.0	1302.7	31	5	200788	5520.3
1749.3	1136.1	31	5	41504	15170.9
1754.6	847.8	31	5	54052	3456.9
1754.8	1262.7	31	5	161509	10176.0
1760.5	730.9	31	5	225107	6634.7
1764.0	1317.8	31	5	42674	8013.9
1765.5	1019.4	31	5	227176	2726.3
1772.7	653.8	31	5	42682	5723.7
1773.1	891.7	31	5	220524	13143.6
1772.5	1222.0	31	5	42684	14918.7
1776.3	781.1	31	5	42688	11564.7
1776.1	1171.0	31	5	215545	19688.5
1777.9	1346.0	31	5	215627	9714.4
1778.7	855.5	31	5	227208	12111.3
1781.0	1063.0	31	5	220532	11856.0
1782.2	1272.8	31	5	161515	14833.2
1785.1	838.4	31	5	42699	6546.8
1791.2	1236.2	31	5	227241	3826.1
1791.5	1317.8	31	5	201005	9526.0
1797.7	1126.1	31	5	42710	5655.6
1802.8	1231.0	31	5	143805	3327.1
1805.3	1258.1	31	5	42713	17849.0
1809.0	1208.0	31	5	143815	5956.5
1809.6	850.4	31	5	222937	10868.1
1810.8	1128.2	31	5	148790	6509.4
1810.6	1081.4	31	5	229101	8108.8
1815.3	818.7	31	5	42727	5694.4
1815.5	845.4	31	5	197442	11258.7
1817.5	915.9	31	5	220626	3252.5
1817.6	1299.6	31	5	180811	6390.5
1820.6	1081.6	31	5	227287	5734.9
1820.7	616.0	31	5	229110	8295.9
1826.2	1288.1	31	5	222968	4132.7
1827.6	728.0	31	5	42734	4760.5
1830.8	1015.5	31	5	42737	13369.7
1830.1	1216.1	31	5	215753	8196.3
1830.8	976.6	31	5	227339	5272.6
1832.7	841.9	31	5	42741	8699.5
1842.8	1109.6	31	5	207709	5285.0
1843.1	1304.1	31	5	201126	4683.0
1848.3	780.7	31	5	42745	6555.5
1848.2	1209.0	31	5	210516	7620.8
1849.7	1223.9	31	5	204646	3128.7
1862.2	744.3	31	5	227392	4713.2
1864.2	672.6	31	5	227399	8345.9
1864.3	1155.5	31	5	177549	3298.1
1866.2	868.1	31	5	108246	5587.7
1867.0	1198.7	31	5	207818	6294.7
1869.3	666.7	31	5	227399	3574.5
1868.8	935.0	31	5	225395	15224.9
1869.6	1121.3	31	5	225398	6435.6
1873.9	1176.0	31	5	177284	8717.8
1874.1	1202.7	31	5	207819	4746.6
1878.4	668.7	31	5	223071	4654.4
1878.7	877.8	31	5	194089	7022.0
1881.1	1158.8	31	5	177550	4376.7
1882.5	889.0	31	5	225443	9441.3
1885.5	839.8	31	5	197653	3808.1
1886.9	618.5	31	5	227458	9741.0
1892.0	705.9	31	5	223091	30102.7
1898.3	1251.8	31	5	210628	12673.2
1899.2	701.9	31	5	229337	3253.5
1900.0	1081.2	31	5	227440	9125.9
1900.2	1213.4	31	5	169893	10318.7
1901.8	893.8	31	5	153235	22189.6
1906.8	744.1	31	5	220758	7924.8
1907.0	705.6	31	5	173798	9622.5
1909.3	823.8	31	5	223119	18603.9
1913.4	504.9	31	5	42783	7790.6
1916.6	875.4	31	5	213333	5835.3
1917.2	1194.2	31	5	169894	5097.9
1923.2	838.0	31	5	229384	8006.8
1932.5	920.3	31	5	229394	12619.3
1935.2	802.2	31	5	227509	4387.6
1936.0	1112.9	31	5	42793	12114.5
1940.4	890.7	31	5	225494	8788.7
1942.9	739.6	31	5	225499	7257.0
1960.8	877.7	31	5	223207	16329.6
1963.0	908.6	31	5	223198	12177.6
1973.2	783.0	31	5	225514	4521.9
1977.8	762.7	31	5	227541	4261.1
1985.4	891.5	31	5	42805	6070.5
1992.8	821.4	31	5	197742	8717.6
2008.8	771.0	31	5	42811	10042.8
1598.4	1072.5	31	5	228667	12086.3
1313.0	723.3	31	5	228008	17567.6
1326.6	1734.9	31	5	81858	15589.9
1426.8	630.1	31	5	192788	27447.8
1543.4	710.4	31	5	228528	7777.3
1556.1	831.5	31	5	43570	19135.9
1776.8	983.4	31	5	45019	12948.4
1886.7	673.6	31	5	44008	7605.5
40.2	380.6	31	5	204826	9782.5
1221.0	769.1	31	5	43154	7213.9
1228.4	1737.5	31	5	226001	18414.3
1234.3	730.3	31	5	43165	11935.3
1239.4	1709.9	31	5	81835	19416.9
1245.6	1264.0	31	5	41993	10726.6
1249.2	1711.6	31	5	81838	8234.0
1250.0	712.3	31	5	43185	7031.5
1252.8	778.7	31	5	43187	10044.1
1286.8	619.8	31	5	219080	8377.9
1302.8	1955.1	31	5	209082	12635.7
1325.8	817.1	31	5	226193	14392.1
1334.2	1767.1	31	5	81813	7899.6
1358.5	649.1	31	5	43325	6245.1
1361.4	1685.8	31	5	226235	11936.0
1364.4	1710.4	31	5	81821	10385.5
1364.3	1019.8	31	5	224072	11670.3
1371.3	638.4	31	5	219404	13995.5
1395.7	535.6	31	5	224153	14757.8
1399.3	579.5	31	5	217126	5558.5
1413.7	516.4	31	5	214508	12326.4
1436.4	776.0	31	5	43426	17846.9
1470.2	626.9	31	5	203275	9844.6
1475.4	617.2	31	5	203276	11026.1
1487.4	829.5	31	5	43470	8545.6
1501.0	884.2	31	5	230295	17091.9
1518.3	577.9	31	5	98706	14673.1
1533.2	669.3	31	5	222155	18112.7
1547.1	725.5	31	5	43551	17044.8
1556.1	509.2	31	5	43567	14494.1
1565.7	497.7	31	5	226757	7367.6
1603.1	1114.7	31	5	43628	8499.6
1604.9	683.7	31	5	228685	7787.0
1612.9	596.6	31	5	43634	20562.8
1623.0	1557.7	31	5	43658	14373.8
1623.9	1106.4	31	5	43661	25023.0
1629.1	937.8	31	5	222543	4929.3
1629.8	788.9	31	5	228718	8338.9
1643.8	1445.6	31	5	215131	14478.7
1647.0	1372.1	31	5	43696	17130.2
1649.4	943.7	31	5	43693	11371.1
1652.8	905.6	31	5	228768	9836.3
1657.3	1450.3	31	5	212632	31582.6
1677.6	985.0	31	5	228833	7838.5
1678.7	1069.5	31	5	43750	9330.9
1679.3	857.2	31	5	43755	19938.1
1680.6	916.3	31	5	220244	10668.1
1682.9	1368.3	31	5	215279	6612.3
1719.3	999.0	31	5	228950	6666.3
1721.9	1027.5	31	5	43820	12892.9
1732.4	881.0	31	5	43837	9661.9
1754.3	795.4	31	5	229002	8381.7
1760.1	1027.2	31	5	215490	18411.1
1771.0	1163.5	31	5	43880	16215.5
1774.8	1131.5	31	5	43885	6713.3
1776.6	994.8	31	5	230834	26496.6
1775.5	1137.1	31	5	43885	7671.7
1811.9	710.6	31	5	207581	11395.5
1813.5	804.2	31	5	43937	11846.4
1857.6	699.8	31	5	227389	12799.9
1901.6	849.0	31	5	225463	31043.8
1934.6	689.7	31	5	229362	20056.1
1935.7	743.8	31	5	229399	5329.3
133.5	261.6	31	5	42883	7459.2
244.8	286.2	31	5	42930	14153.4
1145.9	1283.8	31	5	43114	22010.9
1228.2	832.0	31	5	43161	4769.6
1251.3	690.9	31	5	43182	4099.5
1264.2	1919.0	31	5	205856	7119.3
1266.7	555.1	31	5	43205	6732.1
1269.6	656.2	31	5	226057	11707.3
1276.8	796.6	31	5	43218	26792.1
1281.4	601.7	31	5	229806	6786.3
1284.3	763.9	31	5	43227	4816.5
1296.1	1742.8	31	5	219135	6034.8
1297.9	1748.7	31	5	219135	7820.8
1311.3	877.2	31	5	216853	10358.0
1316.5	649.9	31	5	43269	11939.6
1332.8	717.3	31	5	219215	16398.9
1337.3	1898.8	31	5	189011	9707.6
1338.8	681.7	31	5	43304	8569.2
1353.5	506.8	31	5	221654	11971.4
1354.4	1001.7	31	5	42126	8924.5
1373.9	1016.0	31	5	43339	6846.0
1376.9	665.6	31	5	231706	8034.0
1395.9	789.0	31	5	43378	16864.4
1398.4	496.2	31	5	214433	7431.8
1398.7	1888.6	31	5	228196	2937.7
1399.7	648.8	31	5	228209	8041.6
1401.5	1709.6	31	5	206358	13033.2
1404.5	1035.1	31	5	209312	6096.8
1407.0	777.4	31	5	43395	25040.5
1406.0	1674.4	31	5	224163	6348.9
1406.7	498.0	31	5	186089	16756.5
1408.3	719.4	31	5	228227	9989.8
1413.3	573.8	31	5	43396	16815.4
1423.7	1806.9	31	5	221858	11159.2
1427.9	1789.8	31	5	196354	8056.7
1448.9	592.5	31	5	228330	6626.2
1479.3	850.3	31	5	228384	5227.6
1503.7	737.5	31	5	43491	11010.4
1516.8	1421.4	31	5	224452	6050.1
1518.0	1042.2	31	5	228470	12394.9
1548.3	738.4	31	5	228541	8265.6
1552.5	847.7	31	5	230409	6205.8
1568.8	990.0	31	5	228590	5031.2
1571.2	1452.1	31	5	180097	9748.2
1586.4	1087.7	31	5	43607	6219.5
1588.9	1773.1	31	5	224630	6073.1
1594.9	801.8	31	5	228656	5169.4
1599.3	618.0	31	5	43621	5044.7
1600.9	900.8	31	5	228670	8943.0
1603.7	533.1	31	5	217607	17155.1
1609.4	520.2	31	5	43632	4814.6
1619.4	698.3	31	5	43647	6607.9
1620.4	1128.7	31	5	228702	5009.2
1629.0	720.1	31	5	226864	19007.7
1632.2	1275.8	31	5	189813	14123.1
1646.3	1050.8	31	5	43690	3752.4
1647.0	649.2	31	5	44847	9262.7
1651.0	1099.3	31	5	203976	6191.1
1652.2	1165.9	31	5	43708	4985.0
1662.8	717.1	31	5	43717	2510.4
1670.6	676.1	31	5	228820	3969.5
1674.1	686.5	31	5	226989	6811.6
1684.1	834.5	31	5	43758	4915.1
1686.6	896.2	31	5	222677	4782.1
1691.6	930.6	31	5	227032	3842.3
1694.8	1870.6	31	5	224946	10509.8
1710.4	1135.6	31	5	212797	9309.8
1711.0	1075.0	31	5	225023	8787.7
1721.4	1184.5	31	5	43823	8518.5
1722.0	1074.2	31	5	43830	5475.8
1722.7	840.3	31	5	200696	4236.6
1740.9	745.7	31	5	228978	3091.8
1750.0	1182.6	31	5	230768	5979.4
1754.8	1002.3	31	5	212900	4654.1
1760.8	989.3	31	5	193821	9844.1
1778.4	1366.3	31	5	225137	17872.2
1779.8	1145.1	31	5	43889	5962.7
1782.2	793.4	31	5	43902	3283.0
1788.2	960.9	31	5	43903	2890.8
1804.7	1300.9	31	5	213093	10963.5
1807.4	876.7	31	5	210435	8126.4
1807.7	1070.2	31	5	218120	8696.6
1827.8	718.5	31	5	232674	10686.9
1829.0	1051.8	31	5	229161	10961.4
1836.1	1196.3	31	5	42743	4007.5
1863.9	678.1	31	5	43989	12808.0
1864.1	1149.7	31	5	215844	5467.1
1865.6	696.8	31	5	227390	5849.8
1872.3	698.7	31	5	227390	4642.3
1884.3	1172.6	31	5	225433	6309.9
1900.0	975.7	31	5	220743	5964.0
1900.4	1219.7	31	5	169899	7019.5
1913.5	752.2	31	5	229381	13197.3
1937.5	825.1	31	5	184376	4493.2
1954.6	1129.2	31	5	169901	5732.7
1567.2	1514.2	32	5	212305	18147.6
1617.6	678.6	32	5	42445	10640.1
1797.4	1096.3	32	5	225186	8217.2
1800.3	939.1	32	5	225202	15933.4
1255.5	824.7	32	5	43191	20705.2
1326.1	1701.2	32	5	81851	18742.1
1371.6	593.9	32	5	199534	16455.1
1379.4	766.5	32	5	43353	11938.4
1391.5	681.4	32	5	217084	11271.4
1465.2	634.4	32	5	196446	10432.4
1513.6	1524.7	32	5	226592	28586.0
1586.8	991.3	32	5	42401	16051.2
1607.9	1155.1	32	5	219969	11686.3
1615.2	688.9	32	5	43640	18391.9
1702.3	766.7	32	5	217901	22395.6
1749.0	701.8	32	5	204342	15853.5
1761.3	1126.2	32	5	227185	18757.7
1809.0	1063.3	32	5	218120	7958.9
1909.6	1147.0	32	5	225476	15463.7
1915.1	940.6	32	5	44016	15410.1
2018.4	756.8	32	5	44048	21520.3
68.3	302.1	32	5	220867	4862.4
177.9	359.3	32	5	220960	11079.9
1199.1	819.5	32	5	202521	13563.5
1203.5	737.8	32	5	43144	12995.7
1223.3	650.8	32	5	120387	5546.9
1230.2	692.0	32	5	221375	13262.7
1231.3	903.5	32	5	43162	26388.2
1236.1	695.9	32	5	43167	12255.7
1245.5	684.6	32	5	229727	7722.2
1248.0	1747.0	32	5	81783	12940.8
1267.5	837.5	32	5	223882	5259.0
1268.7	680.3	32	5	182699	11089.9
1275.7	907.6	32	5	226079	14741.6
1288.5	1638.0	32	5	43224	13493.7
1289.8	595.9	32	5	226100	17320.8
1289.7	1684.0	32	5	226121	12801.3
1300.0	714.7	32	5	219120	4615.9
1300.9	642.6	32	5	43251	12688.1
1306.5	814.4	32	5	43247	13439.8
1317.2	628.1	32	5	226141	12614.2
1323.2	964.0	32	5	226180	10027.3
1326.7	1917.9	32	5	226171	7917.3
1327.3	1949.3	32	5	229935	19119.6
1330.0	651.1	32	5	228046	17996.7
1331.0	763.1	32	5	43290	7799.6
1331.6	927.1	32	5	226172	9438.5
1336.1	554.2	32	5	224036	8154.2
1342.2	667.6	32	5	224044	8440.8
1349.8	492.1	32	5	209192	19690.4
1351.4	1743.5	32	5	221659	6803.4
1354.8	789.0	32	5	43315	12608.8
1361.2	663.7	32	5	221747	12729.6
1363.0	860.7	32	5	221678	8962.1
1363.1	1922.1	32	5	141920	16325.5
1368.5	1920.1	32	5	219370	9077.1
1370.3	569.6	32	5	216995	11036.1
1374.6	558.4	32	5	221701	9445.1
1375.5	542.0	32	5	221725	10511.9
1376.2	550.9	32	5	42153	6783.4
1379.5	807.8	32	5	43351	11356.7
1384.9	585.7	32	5	228178	13803.3
1385.9	883.3	32	5	43364	6905.3
1392.3	863.9	32	5	221783	4722.3
1398.6	747.5	32	5	43379	10824.0
1397.2	757.7	32	5	230043	15547.4
1403.7	908.6	32	5	43393	8307.5
1406.3	528.9	32	5	228220	7431.8
1406.1	535.3	32	5	224154	19556.4
1408.7	700.0	32	5	228216	14494.6
1409.3	1835.4	32	5	221825	10411.8
1412.6	1866.3	32	5	211924	14526.6
1419.5	1772.7	32	5	189231	19990.2
1423.3	1824.9	32	5	219519	13135.5
1429.2	838.6	32	5	43418	10013.7
1443.5	1105.2	32	5	142284	8287.9
1448.5	723.5	32	5	212029	11818.7
1448.1	817.0	32	5	43438	11100.8
1454.1	702.5	32	5	224321	8795.9
1460.9	854.0	32	5	43445	6562.7
1467.7	715.6	32	5	124995	9268.0
1473.2	839.4	32	5	226502	5267.8
1475.2	648.8	32	5	221980	8317.0
1479.5	801.0	32	5	228381	9028.2
1477.2	856.6	32	5	42265	15658.0
1484.0	819.9	32	5	43463	6338.3
1489.5	615.5	32	5	42280	7409.3
1502.1	780.2	32	5	219656	8472.7
1503.6	660.1	32	5	43487	18518.8
1508.0	783.4	32	5	219656	9895.6
1518.8	817.3	32	5	226663	6167.3
1522.5	536.8	32	5	217343	14340.8
1522.4	1126.1	32	5	43517	12203.0
1525.9	839.9	32	5	199943	12211.1
1527.2	563.3	32	5	43532	5839.0
1531.2	531.8	32	5	43529	10317.9
1542.5	1051.4	32	5	228544	5424.3
1545.0	1040.5	32	5	232120	7840.5
1545.9	1779.3	32	5	224535	10441.0
1549.7	1545.8	32	5	222203	7125.3
1552.6	933.7	32	5	43556	10643.0
1555.1	1388.1	32	5	228567	13311.5
1556.4	1477.4	32	5	193179	15283.4
1560.4	517.4	32	5	127229	10209.0
1561.2	1067.7	32	5	226740	9369.8
1570.2	678.3	32	5	224596	6121.8
1571.5	641.6	32	5	228591	4861.5
1572.9	1048.9	32	5	226767	14268.2
1574.8	1007.7	32	5	203614	22372.0
1577.8	1476.4	32	5	193213	5230.5
1585.9	628.4	32	5	42411	6022.5
1585.8	1151.3	32	5	189673	7601.5
1593.1	875.0	32	5	226804	8416.5
1593.6	1134.9	32	5	224655	5544.8
1598.3	716.1	32	5	42422	9136.0
1599.7	551.1	32	5	222364	7529.6
1600.5	907.4	32	5	43624	7299.8
1602.0	770.2	32	5	43618	10629.4
1606.2	966.4	32	5	222421	17933.7
1610.7	1193.2	32	5	189739	9301.3
1615.0	1065.8	32	5	226869	4629.8
1614.9	563.4	32	5	224728	7496.1
1623.9	852.7	32	5	224742	4388.0
1626.2	914.6	32	5	226893	7475.8
1631.2	706.8	32	5	217674	12963.0
1630.8	1181.5	32	5	224768	12479.0
1632.1	920.3	32	5	224776	14577.7
1634.7	976.8	32	5	42472	7452.6
1637.9	736.1	32	5	228734	10863.7
1639.3	535.0	32	5	226921	16667.8
1639.8	556.7	32	5	203898	6839.6
1642.3	979.0	32	5	212592	6325.6
1642.6	626.9	32	5	224807	22521.0
1643.5	694.0	32	5	224799	11672.6
1646.7	674.0	32	5	224794	11498.6
1656.2	1054.5	32	5	42503	9248.1
1657.3	1040.4	32	5	228773	6990.6
1661.5	616.0	32	5	228788	13341.8
1663.0	647.5	32	5	43716	6058.9
1662.8	769.8	32	5	197117	10145.7
1662.6	1131.1	32	5	200492	6333.2
1665.4	572.7	32	5	176551	8342.0
1665.1	607.3	32	5	217795	10811.2
1665.4	1383.5	32	5	204004	7570.9
1666.6	669.9	32	5	220207	18105.9
1669.7	618.5	32	5	42522	16090.4
1674.1	706.9	32	5	220236	22238.9
1676.0	1435.9	32	5	220266	9533.5
1676.8	769.2	32	5	226998	10759.6
1681.6	1328.2	32	5	207150	8820.2
1682.8	651.8	32	5	43760	5370.3
1687.9	762.3	32	5	220302	10113.7
1692.6	612.4	32	5	43780	17302.0
1693.7	1059.8	32	5	228888	6441.8
1695.0	568.2	32	5	220314	7675.3
1700.6	843.9	32	5	228901	7595.5
1703.1	631.9	32	5	224979	12501.6
1708.4	656.5	32	5	224987	9162.6
1709.0	715.2	32	5	183913	14864.2
1709.2	897.1	32	5	230710	5638.8
1710.2	882.8	32	5	43803	7075.9
1709.5	1042.7	32	5	43813	8169.4
1712.1	1006.9	32	5	43812	17762.4
1713.7	813.0	32	5	222732	15390.0
1724.6	891.6	32	5	197247	8263.2
1726.3	827.1	32	5	227077	7329.7
1727.0	1002.1	32	5	43832	3869.3
1736.1	943.3	32	5	225069	5557.9
1737.3	1114.7	32	5	43843	6115.5
1739.6	734.3	32	5	210278	9114.9
1741.4	1032.5	32	5	227149	3464.4
1741.9	647.5	32	5	43847	11720.3
1745.1	970.6	32	5	222811	7517.8
1746.2	1151.6	32	5	227156	9070.0
1750.8	693.2	32	5	220463	8889.0
1754.7	776.6	32	5	220475	10473.0
1757.3	923.9	32	5	225118	8444.4
1758.5	720.4	32	5	180651	9554.3
1760.7	1010.8	32	5	229017	8237.2
1773.0	1112.2	32	5	213007	4713.8
1773.8	748.6	32	5	42687	18501.9
1774.9	868.9	32	5	220519	10584.3
1782.5	1162.1	32	5	42691	11119.5
1789.0	1098.6	32	5	229042	6978.7
1789.0	1189.6	32	5	227247	15736.5
1792.5	932.6	32	5	225192	4385.8
1799.2	683.8	32	5	227275	21891.5
1800.7	1004.3	32	5	43923	14520.8
1807.1	955.3	32	5	229096	8066.8
1807.1	1136.8	32	5	225226	15998.7
1809.5	949.7	32	5	229096	6566.7
1810.8	1025.0	32	5	213118	6593.8
1810.4	1339.8	32	5	222932	14635.5
1812.7	1099.3	32	5	43942	9861.8
1813.8	1105.1	32	5	43942	6738.3
1819.0	903.4	32	5	229130	13228.9
1820.9	928.9	32	5	43947	10068.6
1823.5	1355.7	32	5	43944	10562.6
1831.7	672.5	32	5	225306	8974.6
1832.2	618.9	32	5	227345	8701.3
1834.3	1094.8	32	5	43966	9355.5
1834.6	727.6	32	5	222993	7500.5
1835.2	829.4	32	5	43965	11027.2
1835.4	1055.9	32	5	229161	13432.2
1836.8	737.8	32	5	220678	16831.2
1837.7	1155.5	32	5	201096	6422.9
1841.1	684.5	32	5	223016	5982.7
1847.7	1168.2	32	5	229187	14531.6
1850.2	912.1	32	5	43976	8235.9
1852.6	957.1	32	5	231009	9017.0
1860.3	766.8	32	5	229220	18617.5
1876.6	721.9	32	5	44001	4910.2
1878.3	654.7	32	5	229290	5764.5
1878.8	1254.3	32	5	220720	11229.9
1880.8	933.5	32	5	220711	7180.2
1883.1	608.3	32	5	227426	10929.9
1887.4	1080.1	32	5	227441	14958.1
1891.5	1202.8	32	5	169891	10097.6
1899.3	1125.2	32	5	220751	9759.6
1907.4	713.4	32	5	229339	6207.5
1910.5	854.2	32	5	225465	7878.8
1909.8	1187.5	32	5	225472	21021.2
1913.2	897.5	32	5	220769	8023.1
1930.4	840.8	32	5	177597	7290.4
1932.4	809.6	32	5	42791	6945.0
1943.4	691.4	32	5	223170	10157.7
1953.0	783.7	32	5	223187	17795.7
1952.8	1139.9	32	5	169902	10331.8
1954.5	904.1	32	5	218311	11965.8
1958.8	829.3	32	5	184378	7976.4
1963.1	833.7	32	5	184379	7877.4
1982.8	847.5	32	5	44041	14082.7
2033.8	776.4	32	5	227585	9470.5
30.2	310.7	32	5	42823	10747.0
40.3	487.5	32	5	42830	8493.9
60.2	489.2	32	5	210737	7498.7
148.0	554.1	32	5	223404	6052.6
151.9	364.4	32	5	227640	7890.0
175.7	266.9	32	5	213552	6953.7
219.5	404.4	32	5	42923	7243.0
655.7	517.8	32	5	227718	8356.4
663.8	905.3	32	5	225721	8733.9
1015.2	1414.8	32	5	227813	11741.9
1171.6	805.0	32	5	41947	8214.6
1195.9	641.7	32	5	214052	9599.1
1201.0	894.0	32	5	227854	8680.5
1215.2	732.0	32	5	223832	12876.1
1214.8	786.6	32	5	43147	6273.7
1215.8	633.5	32	5	120389	6696.2
1217.1	738.2	32	5	223832	3885.5
1241.7	723.0	32	5	43179	11190.7
1243.2	809.3	32	5	226028	9978.5
1247.3	693.9	32	5	43182	3846.2
1251.2	769.6	32	5	229764	7336.4
1280.7	1756.9	32	5	81840	5920.5
1292.7	1723.1	32	5	43239	7053.9
1292.3	1753.5	32	5	81791	5131.0
1295.2	699.4	32	5	227969	5272.7
1294.8	1804.0	32	5	227962	5318.3
1299.8	537.9	32	5	43244	6296.3
1303.2	627.7	32	5	227979	3757.3
1303.3	1751.6	32	5	227990	5221.8
1306.5	747.6	32	5	43258	7181.9
1312.5	1841.2	32	5	214260	10925.6
1313.8	795.6	32	5	223974	4731.2
1315.2	537.6	32	5	216863	10197.0
1318.1	716.0	32	5	211660	24623.1
1317.6	1679.0	32	5	221549	11259.7
1319.0	1748.0	32	5	42064	12328.9
1322.4	834.7	32	5	224007	7047.3
1323.3	738.7	32	5	223992	10125.9
1323.6	540.8	32	5	223998	6110.4
1325.2	781.6	32	5	211643	5453.7
1326.5	796.9	32	5	206069	6065.7
1333.1	560.8	32	5	221582	3380.4
1336.9	1790.2	32	5	81860	8232.5
1340.0	808.5	32	5	43301	7710.7
1345.4	1036.3	32	5	189076	7179.6
1347.5	553.1	32	5	216952	4617.3
1347.1	656.8	32	5	42112	2160.1
1347.3	969.6	32	5	224048	4610.4
1349.2	579.6	32	5	214346	6583.0
1349.3	757.1	32	5	43313	3690.2
1350.3	1672.3	32	5	81818	6614.1
1352.3	947.4	32	5	43318	4432.1
1352.1	1691.6	32	5	81863	12315.4
1352.5	1680.6	32	5	81863	6062.4
1355.2	594.9	32	5	228084	20572.5
1360.2	1666.5	32	5	219327	8308.5
1361.5	833.9	32	5	224099	8562.4
1361.5	505.4	32	5	228110	6681.8
1363.4	1681.2	32	5	226235	8183.9
1364.4	733.3	32	5	43328	6753.4
1368.1	580.9	32	5	216969	10537.1
1372.9	616.3	32	5	224115	7918.8
1373.5	1017.3	32	5	43339	14404.6
1383.6	837.1	32	5	42146	7022.7
1385.5	1823.5	32	5	219449	8824.0
1386.8	707.5	32	5	211836	6304.2
1387.2	840.9	32	5	43365	5198.7
1391.2	728.7	32	5	206296	12345.0
1394.0	1800.2	32	5	44540	7078.8
1394.6	1896.1	32	5	228183	6942.1
1395.7	587.1	32	5	217069	4562.6
1405.2	496.6	32	5	186089	11405.5
1404.7	1729.3	32	5	226330	7046.9
1410.4	775.8	32	5	43395	10794.4
1412.2	1810.1	32	5	226340	9242.1
1416.3	1861.0	32	5	211925	5456.4
1419.5	650.8	32	5	203110	4701.9
1424.5	633.7	32	5	192788	13715.5
1424.1	834.7	32	5	43418	8664.9
1425.0	578.9	32	5	172000	6889.4
1426.3	537.3	32	5	221833	4884.8
1426.2	891.1	32	5	43414	6553.6
1426.6	1724.4	32	5	224209	8100.8
1432.5	844.4	32	5	221902	8219.7
1436.4	777.4	32	5	43426	21586.9
1438.3	1019.1	32	5	226396	6993.2
1438.3	1090.8	32	5	43424	7880.1
1438.9	707.0	32	5	228319	11722.0
1457.5	526.6	32	5	228339	6132.0
1457.3	671.3	32	5	43443	10842.8
1460.8	675.0	32	5	43444	2981.4
1462.5	701.2	32	5	224321	7728.6
1463.3	1153.3	32	5	160654	7888.0
1465.3	766.3	32	5	43449	6621.4
1471.9	676.8	32	5	42262	5646.0
1473.3	642.8	32	5	43455	8192.0
1473.3	733.6	32	5	224350	4104.9
1473.0	903.0	32	5	228373	5037.4
1482.6	599.6	32	5	222022	4158.8
1486.4	772.0	32	5	226560	4520.6
1489.6	894.2	32	5	214699	5697.3
1491.0	799.5	32	5	212106	6326.5
1494.5	708.9	32	5	172211	6079.6
1497.7	798.2	32	5	226539	12045.0
1499.0	1154.8	32	5	203381	5510.3
1502.8	829.5	32	5	222056	6818.1
1510.1	823.8	32	5	42297	4236.1
1511.2	556.1	32	5	43508	4166.7
1518.2	653.6	32	5	222103	4372.6
1520.7	733.1	32	5	99638	4446.3
1520.7	1272.6	32	5	224448	6550.6
1522.9	545.9	32	5	230357	10197.0
1522.6	1468.0	32	5	224476	19996.9
1526.2	589.3	32	5	224455	6890.8
1531.0	718.7	32	5	43530	4604.5
1532.7	1063.0	32	5	214846	9435.7
1539.4	785.8	32	5	226699	6715.0
1540.0	732.7	32	5	42335	5528.2
1541.0	597.6	32	5	219764	13073.5
1544.3	1090.4	32	5	219803	5808.7
1549.2	1436.0	32	5	203524	6588.6
1552.6	715.8	32	5	42351	6178.6
1557.1	853.9	32	5	230409	8448.4
1557.8	1404.7	32	5	172353	9470.1
1558.6	1053.8	32	5	212296	8822.3
1562.4	767.8	32	5	228570	7898.9
1564.4	572.1	32	5	224578	21066.1
1570.0	597.2	32	5	230457	6374.8
1574.8	537.9	32	5	222284	5203.2
1575.7	811.0	32	5	212339	8341.7
1576.8	597.0	32	5	42387	6009.3
1578.5	823.2	32	5	43594	6203.6
1579.4	1512.0	32	5	228614	4980.8
1581.0	731.1	32	5	230479	12341.7
1581.2	1536.4	32	5	200058	5215.9
1581.2	1546.9	32	5	228621	7959.9
1584.6	1038.3	32	5	228632	2978.5
1584.1	1079.8	32	5	226794	5557.7
1587.3	978.5	32	5	100387	16710.1
1589.5	731.6	32	5	222327	11835.0
1589.6	1561.0	32	5	224650	11430.5
1592.3	738.0	32	5	222361	4980.8
1597.3	834.6	32	5	206859	8377.9
1600.2	1014.7	32	5	224686	7639.1
1603.0	557.8	32	5	222364	7075.7
1604.5	1615.5	32	5	209869	6167.8
1606.3	802.0	32	5	226849	7461.4
1609.1	634.2	32	5	193420	8014.1
1612.1	986.3	32	5	224703	15493.2
1613.3	515.5	32	5	222417	5485.4
1612.9	1079.7	32	5	43639	9031.8
1615.9	870.1	32	5	226879	5845.4
1616.4	1060.1	32	5	226881	7184.2
1617.0	1344.8	32	5	222465	8018.0
1617.1	959.5	32	5	43651	5591.7
1618.1	1599.3	32	5	222462	5924.6
1620.1	629.8	32	5	43659	5555.4
1619.8	814.4	32	5	224738	4263.4
1620.3	1528.0	32	5	203847	8854.3
1621.5	1053.5	32	5	43655	6160.2
1624.7	1558.3	32	5	43658	6834.8
1628.0	1144.3	32	5	230559	16684.6
1627.8	1155.5	32	5	217656	8567.6
1629.7	1229.2	32	5	43667	8205.1
1630.7	573.7	32	5	224751	4377.6
1633.0	515.7	32	5	228713	5078.7
1633.5	680.3	32	5	43674	12423.5
1634.3	1494.7	32	5	172883	11086.4
1634.2	1514.0	32	5	42471	10317.9
1636.6	639.2	32	5	43679	8722.8
1640.3	515.2	32	5	228741	8039.5
1648.3	751.8	32	5	200437	11702.4
1649.8	584.0	32	5	228759	7656.1
1649.9	1391.6	32	5	43704	10775.7
1650.2	1406.6	32	5	224831	4184.0
1651.4	736.1	32	5	43703	9508.3
1652.5	796.8	32	5	220112	14386.5
1654.0	904.3	32	5	228768	8608.6
1660.3	896.0	32	5	215202	6460.8
1662.9	541.2	32	5	224855	5295.3
1663.7	558.7	32	5	220175	5829.2
1664.4	1006.2	32	5	43721	10551.7
1673.6	688.3	32	5	226989	4747.8
1672.9	733.9	32	5	220249	18330.5
1672.9	942.3	32	5	43735	5869.4
1673.0	1420.0	32	5	228825	10638.0
1676.1	1125.4	32	5	224901	5007.1
1683.0	577.5	32	5	217843	5308.0
1686.9	731.1	32	5	42555	7531.9
1689.5	1265.8	32	5	227022	7933.7
1690.9	585.6	32	5	227026	13682.6
1691.7	775.8	32	5	220302	14802.1
1697.3	923.8	32	5	227032	3173.0
1700.7	1342.8	32	5	228919	8133.5
1702.8	662.9	32	5	222714	4321.4
1703.4	1086.5	32	5	43789	6385.7
1702.7	1404.4	32	5	228907	6416.2
1704.4	638.1	32	5	224924	3430.2
1715.8	1193.1	32	5	42606	6492.0
1717.0	919.6	32	5	230713	4845.1
1717.0	1737.1	32	5	44954	8763.0
1724.0	855.0	32	5	215431	9470.2
1726.5	759.4	32	5	220425	11476.1
1725.9	818.0	32	5	228959	5895.8
1727.5	1041.0	32	5	42624	4067.2
1735.4	803.3	32	5	228981	7017.7
1737.1	1015.8	32	5	225064	7819.8
1738.6	630.9	32	5	228972	5351.5
1739.1	834.1	32	5	54054	8679.3
1745.9	1179.9	32	5	225083	4636.4
1750.0	1010.0	32	5	225090	6531.7
1749.7	1025.5	32	5	215490	8378.0
1760.8	887.5	32	5	225110	4527.5
1764.6	953.2	32	5	227195	7965.2
1766.0	1025.1	32	5	215537	8987.1
1770.3	1161.2	32	5	43880	11797.4
1771.6	892.9	32	5	220524	19743.0
1772.4	1366.6	32	5	225137	11574.4
1774.0	1135.1	32	5	43885	6298.1
1775.0	1143.5	32	5	43889	6391.3
1775.9	717.7	32	5	200900	6396.5
1776.1	778.8	32	5	42688	12476.0
1776.4	841.0	32	5	43882	4257.7
1784.3	1064.5	32	5	220532	17538.4
1787.0	809.6	32	5	225179	5427.2
1789.3	757.9	32	5	43901	6985.0
1790.8	1039.1	32	5	222895	7518.3
1790.9	1198.6	32	5	227230	5272.1
1793.4	1102.5	32	5	229065	9776.3
1796.3	986.7	32	5	43914	9269.8
1798.2	1341.2	32	5	215630	11610.1
1798.8	715.4	32	5	227261	3970.6
1804.3	1112.0	32	5	207506	13751.6
1805.8	1152.6	32	5	220572	10448.4
1805.6	1273.3	32	5	225212	3498.9
1814.0	1000.4	32	5	220603	5386.6
1815.5	657.8	32	5	43940	6474.0
1817.3	1071.9	32	5	227306	21652.9
1818.3	952.5	32	5	225265	6613.7
1818.5	1194.6	32	5	222964	6326.3
1822.0	825.7	32	5	230949	3668.9
1821.9	1082.7	32	5	227289	17958.3
1829.8	1022.8	32	5	210487	7977.9
1833.5	596.1	32	5	43964	6742.7
1833.4	936.3	32	5	225338	5197.1
1834.0	1245.0	32	5	173570	13879.2
1838.0	1210.8	32	5	215753	4585.8
1839.0	1047.8	32	5	230989	4100.6
1847.0	1161.0	32	5	229187	4529.0
1848.9	925.7	32	5	43979	6216.0
1849.9	741.0	32	5	130768	8748.0
1859.3	1108.5	32	5	152301	5821.4
1864.7	595.4	32	5	229235	10715.8
1865.7	996.1	32	5	227416	11372.1
1866.3	748.7	32	5	227392	4319.9
1866.9	880.5	32	5	227396	8943.6
1867.7	683.2	32	5	43989	3726.9
1870.0	1193.0	32	5	177288	7693.9
1871.4	613.6	32	5	43996	4283.8
1873.6	659.4	32	5	44000	8145.0
1873.3	1185.4	32	5	177284	8770.9
1876.2	1214.5	32	5	169898	7564.4
1877.2	1179.1	32	5	177284	3787.7
1877.6	966.7	32	5	229286	3262.7
1889.3	640.2	32	5	227463	6722.7
1893.7	682.2	32	5	225438	9117.2
1897.6	677.6	32	5	225438	4539.1
1900.9	764.4	32	5	227481	6661.9
1903.6	895.9	32	5	220769	8676.4
1913.4	1222.1	32	5	201284	13131.5
1919.7	1152.0	32	5	225484	10071.3
1923.5	771.8	32	5	225481	8749.6
1925.4	1183.0	32	5	227495	4185.7
1937.9	1157.0	32	5	169885	8032.0
1938.8	704.8	32	5	229361	6864.5
1943.9	728.8	32	5	229404	6744.0
1945.1	1194.9	32	5	44030	4272.8
1967.0	842.3	32	5	184375	11248.9
1981.8	1134.1	32	5	225519	6846.8
1988.3	833.7	32	5	225522	9182.8
2001.2	858.9	32	5	225528	8102.4
2011.8	752.3	32	5	227571	13255.6
2019.8	1168.0	32	5	229458	8928.0
2027.1	799.6	32	5	223253	7616.6
1793.8	1082.6	32	5	225195	7481.0
1341.3	750.0	32	5	219286	9889.0
1449.7	658.6	32	5	224299	8947.3
1520.0	680.9	32	5	44651	11754.6
1568.6	845.2	32	5	44726	8140.1
1651.9	976.2	32	5	230617	7447.5
1776.6	1197.2	32	5	222876	36117.9
1789.9	712.9	32	5	45032	26644.1
1885.4	1164.5	32	5	231067	4736.1
1928.5	777.5	32	5	215970	10944.4
84.0	421.8	32	5	44090	10021.9
134.5	522.2	32	5	225607	7545.1
168.6	503.8	32	5	44136	10754.8
635.5	546.9	32	5	223540	13930.3
1215.2	818.7	32	5	44326	4876.0
1236.1	706.2	32	5	227896	4899.9
1273.2	1695.6	32	5	211478	11689.6
1278.4	735.8	32	5	44384	12264.1
1310.9	1740.8	32	5	229888	8311.6
1316.9	817.0	32	5	226158	8573.5
1320.8	794.5	32	5	44452	11113.0
1326.0	529.9	32	5	43286	17616.2
1335.6	723.0	32	5	219216	10980.0
1343.3	1910.1	32	5	44485	12908.6
1347.0	1682.8	32	5	81818	13756.6
1349.5	527.0	32	5	214372	12632.0
1356.2	706.5	32	5	43326	19774.2
1363.3	638.2	32	5	226242	11389.7
1367.0	803.3	32	5	44504	11254.4
1376.2	1725.1	32	5	217013	17480.3
1392.4	604.9	32	5	230060	9980.0
1402.2	1668.0	32	5	224163	10576.9
1402.7	876.9	32	5	44551	6971.1
1406.6	520.2	32	5	230117	12426.1
1418.8	1450.6	32	5	228265	15951.4
1481.4	663.6	32	5	226487	5565.6
1516.9	721.0	32	5	219696	17164.0
1518.5	599.4	32	5	228457	13259.1
1521.2	855.3	32	5	44658	13602.9
1529.1	760.9	32	5	44671	8245.2
1553.3	669.6	32	5	230396	15702.8
1594.3	976.7	32	5	100390	5580.4
1594.7	1051.7	32	5	44769	12613.7
1599.1	858.2	32	5	215038	12031.8
1621.6	503.2	32	5	44799	10170.0
1625.7	1515.7	32	5	222515	10610.8
1650.9	918.5	32	5	44863	12025.6
1659.2	660.1	32	5	230646	16211.3
1672.5	862.6	32	5	44895	4914.2
1673.4	763.3	32	5	226998	10733.5
1674.8	887.9	32	5	232392	9659.5
1680.9	970.2	32	5	44913	12298.7
1699.9	671.2	32	5	222715	6197.7
1702.9	744.5	32	5	44924	4592.8
1702.4	1072.6	32	5	224970	5059.4
1726.5	1094.0	32	5	230734	5346.1
1747.1	816.0	32	5	44988	12958.2
1747.9	1119.2	32	5	229000	11171.9
1768.6	1255.0	32	5	229027	8220.8
1790.2	1057.7	32	5	230854	12262.5
1806.8	1247.4	32	5	229105	14306.9
1811.0	1238.0	32	5	143814	9935.2
1816.2	1134.6	32	5	225227	8942.4
1822.6	1100.2	32	5	204563	12033.5
1846.1	694.4	32	5	229192	8141.1
1850.0	1036.0	32	5	197567	7827.3
1852.2	629.8	32	5	229201	15416.9
1872.0	861.6	32	5	227424	15449.0
1873.2	751.7	32	5	229257	4815.8
1907.4	766.5	32	5	45155	12833.4
1913.9	964.1	32	5	227492	14987.4
1921.4	906.9	32	5	45169	9992.5
1929.0	828.2	32	5	184381	8648.4
1935.8	839.5	32	5	231156	9631.3
1943.6	867.4	32	5	45179	9355.4
32.4	348.3	32	5	44055	8892.2
54.4	496.1	32	5	223294	7346.2
94.0	486.0	32	5	225555	7256.9
224.1	357.1	32	5	232960	5698.8
678.4	938.9	32	5	223571	7082.1
1000.2	708.0	32	5	221288	7157.7
1011.3	1697.9	32	5	43097	6826.0
1019.2	1278.5	32	5	44276	8762.2
1218.0	675.9	32	5	231409	7313.3
1228.0	784.0	32	5	44335	15420.8
1234.9	751.3	32	5	229716	9345.0
1256.8	893.0	32	5	229756	7466.5
1258.1	855.5	32	5	45463	10509.0
1258.6	1934.7	32	5	229760	9711.9
1265.9	726.5	32	5	44372	11721.7
1267.4	1737.9	32	5	211543	5781.5
1268.6	1945.5	32	5	216732	6642.3
1305.0	687.0	32	5	44426	3726.4
1315.6	669.2	32	5	229897	5392.1
1316.1	762.6	32	5	219158	7847.2
1324.0	715.0	32	5	93054	15257.1
1341.1	910.5	32	5	219295	6578.1
1344.6	874.9	32	5	44483	7027.0
1345.6	515.8	32	5	216937	4335.0
1346.9	708.6	32	5	45588	16274.8
1351.3	954.7	32	5	214362	5846.5
1367.1	776.1	32	5	44507	5291.7
1378.3	507.7	32	5	214434	10202.8
1388.0	719.1	32	5	175761	16650.9
1408.5	1101.3	32	5	211888	6424.3
1412.3	635.0	32	5	228234	4168.2
1420.3	550.8	32	5	221835	3598.4
1421.0	512.2	32	5	230132	5242.9
1431.9	555.0	32	5	44578	4321.7
1435.4	1844.5	32	5	214563	7121.8
1451.0	787.3	32	5	221932	18610.9
1459.4	559.9	32	5	44606	6019.6
1473.3	684.0	32	5	125774	5648.7
1473.9	785.9	32	5	224360	6220.7
1493.7	760.4	32	5	44634	8900.8
1504.7	606.9	32	5	44645	4492.3
1507.4	706.6	32	5	43505	15515.0
1514.0	844.5	32	5	44657	19720.4
1517.9	559.4	32	5	44654	11234.6
1517.8	706.2	32	5	44655	10760.1
1518.8	831.7	32	5	45820	13178.3
1536.2	628.6	32	5	228535	4079.5
1538.2	1027.8	32	5	230385	4814.6
1550.8	744.7	32	5	206737	4192.7
1560.6	935.6	32	5	230417	8211.0
1572.0	914.8	32	5	44732	9083.6
1580.2	506.8	32	5	226783	14288.4
1583.2	590.9	32	5	44752	5876.9
1585.6	542.0	32	5	44757	11151.5
1597.1	1178.1	32	5	44768	7603.5
1601.1	1365.9	32	5	165072	8291.0
1604.8	1350.7	32	5	230521	13097.1
1612.6	1497.0	32	5	43643	8827.3
1620.2	717.5	32	5	226862	8271.2
1625.4	1027.3	32	5	230555	5548.4
1629.0	513.0	32	5	226897	8534.1
1642.8	945.0	32	5	43693	19670.3
1647.8	1369.9	32	5	44854	14731.1
1655.3	1342.9	32	5	230638	6675.4
1663.8	686.6	32	5	228803	8418.3
1666.8	529.7	32	5	44885	9252.7
1673.2	1316.0	32	5	227006	7128.0
1681.0	1133.6	32	5	44905	7293.4
1686.3	674.7	32	5	230696	6112.2
1689.0	811.8	32	5	230692	3904.1
1690.9	1318.5	32	5	207129	9348.9
1697.4	532.8	32	5	230698	7820.8
1710.0	969.0	32	5	44950	4970.3
1718.6	1127.6	32	5	230717	5142.4
1722.0	1002.2	32	5	228950	4483.7
1735.7	663.8	32	5	227105	9195.7
1743.1	1147.1	32	5	44981	8596.4
1755.0	1038.0	32	5	222836	13115.9
1760.0	877.0	32	5	45001	8144.8
1761.3	1348.8	32	5	45003	11434.4
1766.9	1281.3	32	5	161526	4598.9
1767.9	799.0	32	5	106221	13393.6
1769.4	1032.0	32	5	187038	6417.3
1776.6	1232.0	32	5	232561	13224.6
1779.0	897.1	32	5	230844	3845.5
1789.7	1134.4	32	5	215593	11791.0
1799.2	648.2	32	5	230879	8095.4
1800.9	1362.7	32	5	229075	4554.5
1802.6	1033.9	32	5	230896	3825.4
1812.0	1230.2	32	5	143818	5495.6
1818.3	1218.7	32	5	45081	7997.8
1820.5	702.9	32	5	45074	5267.6
1821.5	600.0	32	5	227327	6060.0
1824.4	816.8	32	5	229140	5070.6
1825.1	1092.4	32	5	204528	6028.6
1828.6	1237.9	32	5	225270	7442.4
1833.3	1031.3	32	5	225278	9178.2
1841.9	773.2	32	5	225324	9425.4
1852.3	760.8	32	5	45116	12021.9
1853.9	974.1	32	5	229212	10284.8
1860.5	1219.4	32	5	215824	3134.2
1861.2	638.6	32	5	231027	6205.5
1862.6	924.9	32	5	201202	8644.7
1865.4	895.4	32	5	227410	4625.4
1867.5	1204.8	32	5	207820	3542.7
1890.4	836.1	32	5	197659	9518.1
1894.3	703.1	32	5	223081	11464.1
1894.2	830.3	32	5	197658	6193.5
1896.2	728.6	32	5	45146	5630.7
1899.1	1175.8	32	5	177297	10120.8
1899.7	889.8	32	5	225446	6150.1
1910.8	912.9	32	5	231131	4064.0
1931.2	892.1	32	5	45171	5365.4
1973.3	888.4	32	5	218347	16755.4
1995.5	833.8	32	5	213392	5006.0
1306.5	738.5	33	5	219208	4971.3
1683.5	942.6	33	5	230691	10385.9
1620.9	1069.5	33	5	44802	8045.2
1651.5	1416.1	33	5	44855	10922.5
1680.7	825.3	33	5	207187	20766.3
1733.5	1091.8	33	5	222778	15478.9
1795.5	1308.1	33	5	213093	16127.5
1273.8	687.2	33	5	43214	10769.6
1314.4	1720.0	33	5	228014	15666.2
1340.0	701.1	33	5	44464	21175.0
1352.4	571.1	33	5	214340	14352.3
1381.0	614.8	33	5	217028	19620.7
1419.8	774.4	33	5	224207	18331.7
1478.7	688.1	33	5	125776	10980.2
1612.0	886.2	33	5	224706	20896.1
1655.1	589.8	33	5	226970	10123.6
1655.8	595.9	33	5	226970	8363.4
1678.6	661.0	33	5	228830	19016.1
1707.6	670.0	33	5	44943	16340.3
1725.7	943.8	33	5	44964	6450.8
1778.4	1088.8	33	5	43891	5872.5
1806.1	1048.6	33	5	222923	11610.6
1809.7	925.1	33	5	230924	10739.8
1827.1	1197.2	33	5	229147	18809.2
1902.1	697.1	33	5	229337	17772.6
1923.4	852.1	33	5	213311	19286.2
1943.1	934.0	33	5	223165	7862.2
1968.2	892.9	33	5	218347	14868.4
69.9	291.9	33	5	223328	13107.9
92.8	312.9	33	5	227605	6430.8
1184.6	676.4	33	5	195746	12648.2
1194.6	667.7	33	5	229679	6228.1
1206.9	718.9	33	5	225971	9360.3
1208.1	628.3	33	5	216627	10217.4
1232.9	738.6	33	5	44338	5871.5
1238.2	690.8	33	5	229728	10562.7
1251.6	572.0	33	5	44358	9126.6
1266.2	828.3	33	5	44369	9516.7
1271.4	612.2	33	5	43213	20716.5
1273.4	667.7	33	5	44380	11172.0
1273.0	770.7	33	5	219068	8295.5
1273.2	1674.8	33	5	81872	4854.1
1275.9	1735.0	33	5	211543	9259.7
1278.2	543.1	33	5	221464	7190.9
1282.8	1733.8	33	5	223918	8186.5
1283.9	1713.4	33	5	211545	12147.1
1286.9	676.3	33	5	229860	11892.0
1287.4	893.8	33	5	87047	11711.0
1290.2	709.9	33	5	195947	19242.7
1289.9	753.3	33	5	44407	17277.8
1290.0	781.3	33	5	227970	6185.6
1291.4	729.1	33	5	43226	7306.3
1292.8	1713.4	33	5	211545	8908.0
1296.5	1685.1	33	5	226121	10017.7
1301.6	1854.6	33	5	211601	7296.6
1308.8	641.4	33	5	205984	11679.2
1310.1	761.0	33	5	219158	24306.3
1312.0	1943.8	33	5	226165	15638.1
1314.8	563.7	33	5	44444	16979.5
1321.4	591.8	33	5	231589	19205.3
1325.6	1636.1	33	5	228042	7607.4
1327.3	939.3	33	5	44454	6415.0
1332.4	705.5	33	5	44464	8367.6
1331.1	1702.2	33	5	196054	10733.0
1338.0	648.4	33	5	214315	17781.7
1342.2	591.4	33	5	44478	19799.5
1352.2	1949.0	33	5	217001	17586.4
1358.9	688.5	33	5	226249	18118.2
1361.3	631.2	33	5	211761	10386.3
1366.6	542.0	33	5	214395	25764.0
1373.4	702.6	33	5	221689	10252.7
1374.8	580.6	33	5	43348	12501.7
1379.8	674.9	33	5	214424	14906.6
1382.7	543.6	33	5	221706	3154.8
1385.0	682.9	33	5	217084	15892.2
1387.4	536.9	33	5	44532	14147.0
1391.9	640.8	33	5	231774	6309.3
1396.0	1908.0	33	5	214486	9838.8
1397.8	596.8	33	5	228206	18955.8
1405.2	673.0	33	5	224178	11886.3
1403.4	786.3	33	5	226317	4674.1
1403.9	932.6	33	5	230108	7233.7
1405.2	1830.9	33	5	214473	8732.6
1406.6	726.9	33	5	228227	9941.6
1411.0	675.0	33	5	224178	7212.0
1414.9	978.0	33	5	231874	7108.6
1417.9	761.5	33	5	230130	9002.4
1427.0	851.2	33	5	224259	7952.7
1427.9	655.5	33	5	214555	9007.6
1429.2	719.3	33	5	44574	11417.4
1443.1	796.6	33	5	226442	8186.0
1447.4	609.5	33	5	230198	9993.7
1451.5	848.2	33	5	44598	7732.6
1464.2	744.2	33	5	219573	7853.3
1466.5	646.5	33	5	221974	4653.3
1467.9	820.8	33	5	226491	6194.4
1468.4	729.4	33	5	232016	15193.1
1471.5	628.9	33	5	203275	11519.6
1476.4	660.9	33	5	226487	17421.0
1483.1	735.1	33	5	224350	17520.0
1494.3	684.1	33	5	226570	16027.2
1504.5	757.0	33	5	228432	4790.6
1511.5	620.2	33	5	230323	5710.2
1512.5	1137.0	33	5	230330	9602.8
1516.7	866.9	33	5	230327	11462.9
1528.3	607.7	33	5	214782	6473.3
1534.3	1529.9	33	5	44684	21040.9
1535.1	661.1	33	5	219791	8117.5
1544.9	552.2	33	5	230387	7504.5
1545.5	1460.6	33	5	209668	8098.6
1549.8	588.5	33	5	219765	6878.0
1551.5	812.7	33	5	226722	4410.0
1553.8	501.0	33	5	44708	13631.4
1564.9	738.5	33	5	44720	14681.1
1574.7	1117.4	33	5	228594	7591.5
1579.6	628.5	33	5	44748	9571.4
1580.6	512.6	33	5	226783	14049.7
1588.8	1052.9	33	5	219937	9051.6
1592.1	1538.9	33	5	228664	24575.4
1593.6	912.1	33	5	217577	6276.2
1595.0	1060.1	33	5	226833	6640.7
1599.4	606.0	33	5	230514	17906.2
1598.6	1561.6	33	5	43623	5454.0
1604.7	879.5	33	5	228682	6913.1
1604.4	1120.1	33	5	214998	9789.7
1604.9	849.2	33	5	43631	8921.2
1613.6	1343.4	33	5	222466	16446.1
1611.4	1604.2	33	5	209870	13639.3
1614.0	1039.7	33	5	224737	3872.3
1618.1	908.3	33	5	222475	7062.7
1619.7	970.0	33	5	230547	18683.6
1620.8	751.9	33	5	43654	8918.2
1621.4	1009.2	33	5	43652	10529.1
1630.1	1167.2	33	5	224803	15476.8
1634.4	593.0	33	5	228727	5712.4
1636.5	937.8	33	5	44840	13859.0
1637.9	655.3	33	5	230586	10271.1
1644.4	1303.0	33	5	224809	9339.2
1646.9	606.1	33	5	226957	8053.4
1650.9	725.0	33	5	127734	5114.6
1654.3	1469.9	33	5	217753	15528.1
1654.7	701.2	33	5	226973	10805.3
1655.9	621.6	33	5	44866	9031.6
1657.1	1364.3	33	5	44869	3846.8
1660.6	1442.0	33	5	43714	14060.6
1662.1	578.9	33	5	220146	4999.8
1663.3	737.9	33	5	224837	4945.4
1671.9	1470.3	33	5	222662	14499.4
1672.9	787.3	33	5	228816	7356.6
1673.6	1215.8	33	5	230658	7538.4
1674.2	1035.7	33	5	224899	4862.6
1674.5	623.4	33	5	230670	5841.7
1675.6	1098.3	33	5	232400	7667.0
1675.4	1195.7	33	5	186814	4713.8
1678.1	1476.8	33	5	230675	11931.2
1682.9	914.8	33	5	44907	5022.7
1691.4	1402.8	33	5	228909	15485.3
1702.0	543.6	33	5	227047	14275.4
1702.7	1034.7	33	5	225013	3884.4
1702.5	731.6	33	5	228898	10092.0
1707.9	1050.6	33	5	44942	12280.5
1710.9	921.6	33	5	230714	2602.1
1711.0	1255.3	33	5	220350	10940.7
1714.3	902.4	33	5	228934	12031.9
1715.3	573.1	33	5	228914	7279.4
1718.2	1052.6	33	5	222757	14325.0
1723.0	917.4	33	5	207292	9349.9
1723.2	1059.5	33	5	44960	9094.8
1728.7	786.1	33	5	212841	11316.6
1739.8	865.0	33	5	44975	11411.2
1752.8	1262.1	33	5	230782	13468.4
1757.6	1132.5	33	5	227186	5631.7
1761.0	1178.1	33	5	225115	6567.6
1763.7	1118.8	33	5	227180	18853.9
1768.1	855.0	33	5	177004	11552.2
1774.4	934.6	33	5	227211	7320.8
1774.5	998.9	33	5	45015	12876.6
1779.4	825.7	33	5	43877	6485.8
1781.6	779.5	33	5	230826	8734.2
1782.2	1213.2	33	5	45021	17994.0
1785.0	1275.9	33	5	161529	15492.7
1789.3	1336.1	33	5	215643	8625.5
1791.0	956.6	33	5	45034	6276.1
1792.7	810.7	33	5	45041	8838.7
1791.7	965.7	33	5	230856	9790.3
1794.0	1350.4	33	5	215639	8073.4
1808.6	879.2	33	5	210436	11770.0
1811.2	668.9	33	5	43931	13978.1
1813.6	740.4	33	5	222919	5438.2
1816.2	1042.9	33	5	230947	9572.2
1820.8	751.1	33	5	225257	7175.4
1823.3	937.9	33	5	45084	19871.4
1824.9	1212.3	33	5	225283	7484.0
1829.6	769.9	33	5	225299	8905.0
1831.1	789.9	33	5	107324	10495.1
1838.9	1313.4	33	5	230974	19527.4
1844.7	642.5	33	5	223027	5428.8
1847.1	585.4	33	5	45113	10617.0
1859.0	927.6	33	5	223057	8349.5
1856.7	1167.1	33	5	45122	7144.3
1859.2	710.9	33	5	231018	3985.5
1859.5	898.8	33	5	207733	17759.9
1863.9	716.8	33	5	227411	18646.5
1866.4	1084.7	33	5	227414	23615.9
1870.9	1224.9	33	5	215825	8007.7
1879.2	995.2	33	5	229269	9666.2
1880.1	642.5	33	5	225405	7664.1
1882.6	953.3	33	5	45138	14717.2
1893.3	712.9	33	5	229334	6670.4
1891.8	890.4	33	5	225446	12378.4
1919.6	931.4	33	5	153244	9191.9
1933.2	879.9	33	5	232824	6766.0
1934.1	832.5	33	5	45173	12279.7
1936.5	715.2	33	5	227516	13029.0
1951.1	702.5	33	5	231168	14169.9
1960.5	1111.3	33	5	225508	15693.9
1965.8	822.6	33	5	44037	6486.1
1974.5	766.2	33	5	227542	10293.8
1981.4	885.0	33	5	45190	21788.6
45.7	282.8	33	5	44065	6595.7
53.1	488.0	33	5	223294	21554.4
69.6	267.9	33	5	229490	6220.6
71.9	309.2	33	5	223323	7200.9
73.9	323.8	33	5	220859	7367.1
76.5	307.3	33	5	44081	7959.2
172.3	540.3	33	5	208121	6388.1
220.6	322.2	33	5	227692	10062.2
600.5	601.1	33	5	227716	6478.4
684.1	769.5	33	5	191492	7445.8
683.6	969.6	33	5	205383	12597.6
707.5	569.8	33	5	221121	8629.1
779.8	986.1	33	5	44231	7573.6
1023.6	1703.4	33	5	44277	6554.2
1203.9	794.1	33	5	227859	12112.4
1210.7	1037.4	33	5	44325	9795.0
1216.2	1039.4	33	5	44325	9624.9
1229.1	652.7	33	5	120387	5657.9
1229.8	901.1	33	5	44336	13660.4
1233.8	715.2	33	5	229701	9311.7
1234.2	696.6	33	5	229713	5378.0
1237.8	590.9	33	5	43169	12380.1
1238.4	1702.4	33	5	81835	6397.6
1240.7	752.5	33	5	229716	9775.7
1245.4	682.8	33	5	227905	7738.6
1261.8	802.4	33	5	44368	5726.8
1263.9	1688.0	33	5	219029	6474.8
1269.1	590.7	33	5	226049	6350.5
1270.6	805.5	33	5	43209	3412.7
1277.0	1692.1	33	5	44389	5505.8
1277.9	797.3	33	5	231506	10484.1
1278.7	1931.6	33	5	221479	7844.0
1281.4	659.8	33	5	229849	3830.6
1281.7	695.2	33	5	229815	8104.6
1283.7	1889.4	33	5	91779	9802.8
1285.0	642.0	33	5	43229	4665.9
1288.5	615.1	33	5	219080	5032.6
1294.9	722.7	33	5	43234	6319.7
1298.3	632.7	33	5	227980	3661.6
1301.3	1739.1	33	5	211573	3648.8
1312.1	742.5	33	5	219208	5075.6
1312.8	658.9	33	5	223966	7502.6
1315.4	763.8	33	5	219158	14834.7
1322.6	543.5	33	5	223999	5909.1
1331.4	567.1	33	5	229937	8042.6
1337.1	599.0	33	5	216906	13976.8
1342.0	729.7	33	5	224046	6026.9
1343.6	976.2	33	5	196140	8056.9
1346.0	664.8	33	5	229957	14057.1
1350.3	733.8	33	5	228077	5898.4
1351.7	903.6	33	5	228083	4387.5
1354.0	594.3	33	5	228085	30225.1
1363.6	926.7	33	5	229997	7076.0
1368.1	697.4	33	5	216967	8863.9
1380.8	1876.2	33	5	228144	3454.3
1381.9	932.2	33	5	44526	4348.6
1382.5	961.6	33	5	226286	9482.9
1386.0	648.0	33	5	203055	23455.7
1390.5	1560.0	33	5	44533	6330.6
1398.5	741.8	33	5	44549	9558.2
1402.0	1086.2	33	5	151199	6796.6
1403.4	766.9	33	5	228214	11154.9
1410.6	1908.9	33	5	228233	11474.2
1423.4	811.8	33	5	230148	10758.9
1425.0	1846.0	33	5	211922	7501.0
1435.5	629.3	33	5	192790	2510.1
1440.3	766.0	33	5	226413	6703.6
1444.5	690.3	33	5	224293	4616.9
1465.9	811.0	33	5	226469	7193.4
1473.7	643.7	33	5	221980	8704.0
1479.3	623.0	33	5	203275	4770.7
1479.9	682.8	33	5	125776	8872.0
1480.1	804.9	33	5	44621	11110.2
1491.3	651.9	33	5	226538	3963.3
1502.7	1421.4	33	5	44644	9415.0
1503.8	748.2	33	5	228433	4457.0
1515.9	612.5	33	5	44656	8231.5
1519.9	596.9	33	5	209589	13756.2
1519.9	1433.9	33	5	224465	13126.5
1523.0	775.3	33	5	228505	9906.2
1532.6	709.5	33	5	228529	5220.3
1536.3	557.7	33	5	206670	5436.1
1538.0	706.2	33	5	228529	5171.5
1544.9	810.9	33	5	44693	4447.4
1550.4	674.0	33	5	230396	9518.4
1555.4	849.2	33	5	230409	8907.8
1555.2	1008.6	33	5	43563	6540.4
1556.0	544.7	33	5	212323	4251.1
1560.5	769.9	33	5	228570	6356.2
1559.7	882.0	33	5	44716	3395.7
1560.4	1096.9	33	5	222248	6533.2
1567.7	630.7	33	5	226748	7701.2
1568.9	1051.3	33	5	43585	4644.1
1572.7	593.3	33	5	43589	5296.6
1575.0	812.8	33	5	212339	13112.2
1583.1	689.1	33	5	44749	7470.9
1590.8	1342.7	33	5	214951	8123.7
1591.1	730.9	33	5	222328	12649.4
1594.4	548.7	33	5	226803	11964.0
1594.4	752.9	33	5	230502	3630.9
1593.7	1393.2	33	5	232236	6046.3
1596.1	630.5	33	5	193419	5670.1
1596.9	1343.8	33	5	228676	5047.4
1602.4	556.2	33	5	222365	5231.9
1608.4	751.7	33	5	44778	5227.6
1609.1	953.9	33	5	228691	5835.1
1610.2	1524.9	33	5	172879	7408.9
1611.1	1056.2	33	5	226882	5142.1
1610.6	1517.2	33	5	172879	4991.0
1616.1	811.0	33	5	228698	5061.9
1615.6	1386.4	33	5	172660	12428.6
1617.9	727.1	33	5	226889	6047.3
1619.2	628.9	33	5	44798	10154.4
1619.6	821.3	33	5	43648	12560.9
1625.6	1191.4	33	5	232303	5223.1
1628.4	724.8	33	5	226865	5184.6
1628.8	904.8	33	5	44824	11295.3
1630.0	510.0	33	5	233791	11094.7
1630.0	540.0	33	5	222555	5707.2
1630.2	924.1	33	5	43669	4577.1
1630.5	1502.4	33	5	172885	9598.2
1632.3	1356.8	33	5	44828	6315.8
1633.9	706.1	33	5	217675	20143.9
1635.7	563.9	33	5	43675	8947.1
1636.7	1553.7	33	5	230561	5311.5
1637.4	876.8	33	5	226936	6322.4
1637.3	1226.1	33	5	43667	6810.0
1643.8	1519.0	33	5	222563	7595.8
1644.8	692.4	33	5	230592	7374.7
1644.3	948.8	33	5	228738	9832.2
1645.6	714.1	33	5	44851	5443.6
1646.2	942.7	33	5	43693	8377.1
1651.8	504.9	33	5	212613	9635.9
1654.1	674.0	33	5	43705	7528.5
1654.8	1011.2	33	5	228784	11291.5
1655.0	1454.2	33	5	212632	4573.8
1656.2	647.3	33	5	44864	9561.0
1657.8	1496.9	33	5	215174	6759.6
1660.2	687.0	33	5	228803	4964.3
1660.5	1478.1	33	5	217753	4680.1
1663.1	1027.0	33	5	230647	3976.5
1667.1	821.9	33	5	230656	6953.2
1671.3	1330.0	33	5	204027	5293.1
1677.9	1010.6	33	5	44896	5871.3
1680.9	1266.0	33	5	227016	5001.0
1682.0	853.1	33	5	43755	13109.8
1683.0	584.4	33	5	227026	6133.6
1687.1	1033.6	33	5	217829	6979.3
1691.0	653.1	33	5	224926	16134.7
1692.7	690.3	33	5	44922	8137.4
1692.7	903.9	33	5	227044	12198.8
1695.4	529.7	33	5	230698	9506.1
1703.2	969.4	33	5	227046	7560.6
1710.8	638.9	33	5	227057	5167.8
1712.9	1149.4	33	5	43814	6463.1
1716.8	717.7	33	5	227071	6621.5
1719.4	1334.7	33	5	227067	18926.9
1723.5	1265.8	33	5	236792	5737.6
1727.8	1136.0	33	5	230728	6749.1
1731.1	987.0	33	5	227133	3794.9
1739.1	647.2	33	5	220467	5703.4
1738.7	1217.2	33	5	44976	3328.2
1740.8	1417.9	33	5	43848	10420.9
1744.8	879.9	33	5	220443	7983.1
1745.6	1029.4	33	5	227150	8703.0
1749.5	801.6	33	5	229003	3942.4
1750.5	899.8	33	5	44994	11467.2
1751.3	1332.8	33	5	229016	3883.9
1751.8	871.5	33	5	230774	4951.1
1755.0	799.3	33	5	229003	5924.2
1759.7	1303.4	33	5	222849	9859.7
1762.2	867.7	33	5	45005	12283.4
1763.6	1087.9	33	5	230805	7592.0
1766.2	1325.1	33	5	215522	5255.7
1768.1	1092.6	33	5	230805	9546.3
1773.2	806.6	33	5	106220	3705.4
1786.9	793.6	33	5	43902	5745.1
1793.0	996.9	33	5	230836	17803.4
1792.0	1184.0	33	5	220584	4584.5
1793.2	978.0	33	5	229068	9837.5
1795.2	1092.4	33	5	230891	3269.2
1796.8	1129.6	33	5	215594	9012.5
1799.6	1291.8	33	5	229060	18805.1
1800.4	842.1	33	5	45055	5234.9
1805.7	1305.1	33	5	230921	10223.2
1805.9	1012.9	33	5	45061	6902.4
1807.2	1126.2	33	5	148790	6064.9
1807.4	1346.1	33	5	229076	3905.7
1812.4	1373.8	33	5	215635	6620.9
1814.1	712.7	33	5	225248	4100.3
1814.7	1305.9	33	5	220636	5546.7
1816.5	923.2	33	5	230924	3275.2
1815.6	1319.5	33	5	220635	11186.2
1817.0	1016.4	33	5	210489	3704.6
1818.6	1031.8	33	5	210414	9381.0
1821.8	1098.9	33	5	204563	12806.9
1822.3	919.7	33	5	220628	3813.0
1823.5	1250.4	33	5	229128	5551.8
1827.1	784.0	33	5	227333	5816.4
1826.8	887.2	33	5	229145	4915.0
1830.5	1238.1	33	5	225270	13546.6
1831.8	1060.5	33	5	43962	10784.8
1848.7	1054.0	33	5	229185	5028.3
1848.9	1215.6	33	5	235766	5123.4
1849.9	795.8	33	5	213241	2748.1
1853.1	593.9	33	5	229190	5784.7
1859.1	835.6	33	5	210547	9236.3
1859.5	1061.1	33	5	229215	11843.4
1864.6	735.2	33	5	210577	8451.3
1872.0	1074.0	33	5	229276	6570.6
1878.1	893.9	33	5	210590	5387.6
1882.1	661.0	33	5	229285	6617.2
1884.4	908.7	33	5	227430	8561.1
1885.8	867.6	33	5	229303	3667.6
1885.0	1088.5	33	5	231072	7439.7
1894.2	654.2	33	5	227471	6478.9
1894.4	681.1	33	5	225439	13493.4
1897.4	1177.9	33	5	177297	6612.3
1904.0	969.1	33	5	220743	16027.9
1908.9	860.5	33	5	45161	8655.0
1910.7	745.5	33	5	220762	6854.8
1910.1	825.9	33	5	223120	17500.2
1917.5	775.2	33	5	225481	11530.4
1921.5	1163.7	33	5	207879	6095.8
1931.5	1172.2	33	5	169909	9729.4
1934.6	749.6	33	5	45175	8074.3
1943.2	727.5	33	5	229405	10100.9
1951.3	906.0	33	5	218313	7623.7
1954.0	781.1	33	5	223188	13498.3
1961.6	827.7	33	5	184382	9452.7
1960.7	920.7	33	5	231177	4814.0
1963.5	801.2	33	5	227533	7956.1
1963.7	1126.1	33	5	169916	8203.7
1970.1	925.0	33	5	45189	7821.7
1982.3	845.6	33	5	44041	10413.4
1331.8	674.0	33	5	216873	17041.7
1402.5	828.4	33	5	45665	14007.4
1429.4	711.6	33	5	230164	19490.8
1606.9	916.3	33	5	230519	17241.4
1863.1	758.1	33	5	229221	8834.0
2024.8	759.5	33	5	223262	11685.8
196.8	510.3	33	5	45288	12955.0
1281.4	723.1	33	5	45492	5344.2
1369.2	661.4	33	5	231708	10436.7
1649.1	576.5	33	5	228760	12987.0
1693.2	938.2	33	5	46106	5975.3
1760.7	691.3	33	5	232540	13499.0
1786.2	1017.3	33	5	187105	16653.1
1797.8	794.3	33	5	229063	14252.7
1893.0	862.2	33	5	231097	22679.7
1927.0	802.5	33	5	207868	12630.8
79.3	478.2	33	5	231232	8829.8
1084.2	970.7	33	5	227832	10620.8
1199.5	829.5	33	5	45426	8978.8
1224.2	682.9	33	5	226007	9931.6
1242.2	830.1	33	5	227900	15413.2
1243.5	793.3	33	5	45453	7128.8
1260.5	699.4	33	5	231472	5608.9
1262.6	648.7	33	5	45465	8725.4
1265.0	1753.1	33	5	45475	9298.9
1286.4	714.9	33	5	45509	23498.2
1303.1	1675.2	33	5	229887	8188.7
1314.1	694.0	33	5	45545	16406.5
1321.9	753.1	33	5	45561	13995.7
1332.7	980.5	33	5	231631	5907.6
1351.0	796.8	33	5	229976	23406.8
1361.1	594.6	33	5	229994	14704.5
1370.5	1651.0	33	5	230003	6623.2
1379.4	657.3	33	5	233293	24244.4
1386.3	1726.1	33	5	214461	15367.1
1399.3	1864.1	33	5	221813	8773.5
1406.0	1876.5	33	5	214498	15737.4
1416.2	934.4	33	5	45693	12626.7
1487.2	848.8	33	5	45772	11524.6
1506.6	806.8	33	5	230319	7653.1
1530.9	549.2	33	5	45835	4609.8
1532.9	690.8	33	5	230373	18278.5
1541.1	774.7	33	5	232140	5295.5
1546.7	841.0	33	5	45857	11519.3
1557.5	869.3	33	5	45882	10237.0
1565.4	1031.3	33	5	232175	20306.4
1571.8	781.4	33	5	45906	7972.0
1582.0	674.2	33	5	45931	13193.4
1586.8	801.1	33	5	228658	10192.5
1589.8	1022.4	33	5	45937	11594.3
1591.6	1119.7	33	5	230497	9626.9
1594.3	593.2	33	5	196867	10242.7
1596.2	987.9	33	5	45945	3950.5
1600.3	621.3	33	5	45964	10930.6
1603.1	960.1	33	5	45958	7909.7
1609.0	620.3	33	5	101383	14675.9
1609.9	665.4	33	5	232277	6741.0
1610.6	823.6	33	5	233752	15732.4
1617.1	567.3	33	5	45986	4040.5
1620.9	977.1	33	5	209941	9168.0
1631.4	960.0	33	5	232325	4663.9
1648.2	699.3	33	5	46038	13852.0
1650.2	660.3	33	5	220158	10240.9
1650.6	1252.8	33	5	230606	11707.4
1655.0	953.0	33	5	46056	3621.8
1656.3	1070.8	33	5	46053	11997.1
1658.8	561.1	33	5	46051	15900.3
1671.0	608.4	33	5	46077	13119.5
1675.5	1080.8	33	5	212737	7495.4
1678.9	1001.7	33	5	44896	4711.4
1727.9	797.0	33	5	225043	18548.4
1730.9	1083.0	33	5	46157	11886.2
1762.0	841.7	33	5	232545	14373.8
1764.3	703.2	33	5	218052	6739.2
1770.2	1198.2	33	5	218025	4765.8
1790.1	1311.0	33	5	201011	7270.9
1811.4	1011.8	33	5	232641	6530.1
1815.0	992.5	33	5	220604	11905.0
1835.2	762.9	33	5	46283	10918.9
1844.9	1150.5	33	5	201181	9194.6
1854.4	1111.0	33	5	152308	7033.0
1854.5	1145.3	33	5	227376	10117.8
1868.4	741.3	33	5	210579	23692.6
1882.9	832.7	33	5	46339	14491.3
1884.4	772.9	33	5	201270	9280.7
1889.7	1114.2	33	5	229296	11728.6
1916.0	795.7	33	5	232786	11055.7
1961.2	723.8	33	5	234454	16062.7
1169.8	1659.4	33	5	231394	8310.6
1188.3	745.0	33	5	218939	5789.3
1204.2	805.7	33	5	45425	5661.1
1237.1	1744.0	33	5	231437	8203.0
1239.8	596.6	33	5	221423	4158.7
1259.4	687.8	33	5	45470	15035.7
1259.0	1923.1	33	5	214163	10608.2
1278.3	783.3	33	5	45486	5080.4
1283.5	599.5	33	5	229808	5521.9
1297.6	937.9	33	5	205957	9694.0
1310.8	548.2	33	5	45537	4803.3
1317.7	1748.0	33	5	45551	8400.4
1341.5	603.5	33	5	231650	9722.6
1370.9	807.0	33	5	226275	3333.1
1373.7	1723.0	33	5	230026	12666.2
1377.2	643.3	33	5	219406	4167.5
1380.5	535.4	33	5	221729	4781.8
1386.2	1032.6	33	5	230052	4830.9
1388.7	672.3	33	5	217085	4061.1
1398.1	548.7	33	5	231802	5485.7
1411.6	545.1	33	5	231845	5731.8
1429.0	879.7	33	5	45707	3880.8
1446.9	871.7	33	5	45729	6716.4
1490.1	1110.1	33	5	45779	4149.2
1494.7	616.0	33	5	226576	3184.2
1504.6	1561.6	33	5	45798	5665.3
1506.1	1160.0	33	5	45799	6121.0
1506.8	664.0	33	5	45792	11309.9
1509.7	1438.0	33	5	228428	12248.4
1510.9	1522.8	33	5	226600	19969.8
1517.6	956.0	33	5	214765	11938.5
1521.0	1203.6	33	5	45826	4227.6
1525.6	1475.8	33	5	233624	8473.8
1531.2	1487.1	33	5	224499	12764.2
1531.6	644.0	33	5	230375	9029.8
1540.0	595.3	33	5	45849	8114.2
1548.6	650.1	33	5	228553	7709.6
1552.7	1528.3	33	5	217413	8721.5
1557.9	652.1	33	5	45880	8298.0
1558.5	799.4	33	5	45874	7209.9
1559.7	539.7	33	5	212324	8833.0
1559.6	1072.9	33	5	45886	7141.3
1562.4	917.2	33	5	222222	6930.0
1582.2	1099.0	33	5	228603	7902.8
1585.8	616.7	33	5	45940	14089.2
1586.9	654.8	33	5	232212	4548.3
1593.5	1151.3	33	5	228668	6975.0
1598.2	805.2	33	5	214991	3849.5
1600.0	1476.7	33	5	176349	11030.2
1602.5	524.8	33	5	219960	4642.8
1603.1	746.3	33	5	230534	5374.8
1610.1	609.8	33	5	232260	9281.1
1610.1	815.6	33	5	45972	4920.8
1620.2	918.2	33	5	230540	10662.9
1621.4	540.5	33	5	45992	5444.8
1622.3	651.5	33	5	45998	7542.8
1641.0	582.0	33	5	228760	3890.2
1648.8	831.4	33	5	233842	7127.6
1655.4	1087.4	33	5	232348	8595.8
1659.7	1050.8	33	5	230620	7697.0
1663.4	699.4	33	5	222619	16807.5
1668.1	685.5	33	5	232398	8284.6
1668.2	842.2	33	5	46080	3447.6
1676.5	610.6	33	5	46085	7617.6
1679.8	959.2	33	5	46091	6703.4
1683.0	875.5	33	5	222680	9760.6
1738.7	742.9	33	5	228979	4450.7
1741.6	783.6	33	5	230764	5246.5
1759.2	757.5	33	5	230787	3653.9
1780.6	1037.5	33	5	45023	20643.2
1810.0	944.7	33	5	46237	5217.2
1813.0	1146.7	33	5	213110	3173.8
1832.8	605.7	33	5	225301	7575.4
1834.3	735.2	33	5	130772	8018.0
1837.4	1221.5	33	5	173655	4286.4
1841.9	1249.5	33	5	46297	7481.9
1851.3	628.8	33	5	229201	6119.4
1866.4	913.1	33	5	46320	5739.1
1866.9	607.2	33	5	229217	11375.9
1881.8	1102.2	33	5	232741	4994.6
1902.7	917.0	33	5	229354	3414.5
1909.3	922.0	33	5	229354	12848.4
1911.5	818.8	33	5	223121	6402.6
1925.6	899.5	33	5	190537	8576.1
1947.2	687.5	33	5	46367	10648.9
1957.5	800.3	33	5	227533	4188.6
1960.0	783.4	33	5	223189	11279.5
1961.6	842.9	33	5	184384	3843.2
1966.0	718.9	33	5	231192	4675.0
1975.4	795.7	33	5	210708	3644.7
1988.7	810.9	33	5	231206	6247.1
1997.4	750.0	33	5	46384	13952.4
1998.4	869.3	33	5	232892	11362.0
2011.5	858.4	33	5	46386	6340.3
1773.7	800.0	34	5	106220	8915.6
1396.9	1870.8	34	5	231808	9288.5
1408.7	651.9	34	5	228211	11223.1
1790.4	1089.7	34	5	232600	6220.2
1802.2	1118.7	34	5	229092	7155.5
1811.9	1283.2	34	5	230940	6942.5
1258.3	1699.1	34	5	227928	10232.3
1361.3	648.2	34	5	206241	12830.1
1362.1	727.2	34	5	226247	10436.9
1395.8	1856.3	34	5	45660	12477.4
1402.4	733.4	34	5	231815	8735.4
1425.0	1807.2	34	5	221859	16318.0
1525.3	793.6	34	5	226657	11842.7
1578.9	1397.1	34	5	230486	20273.7
1609.2	1535.9	34	5	206889	22764.1
1610.2	1358.3	34	5	212449	21852.3
1723.7	670.7	34	5	44961	7419.4
1783.6	1024.9	34	5	227233	9840.4
1848.8	1257.3	34	5	197526	9524.0
1885.2	1220.8	34	5	231076	23782.4
1886.6	1014.9	34	5	229313	15102.8
1889.2	675.4	34	5	229309	11489.0
171.0	383.6	34	5	231287	6903.0
1203.2	889.3	34	5	227861	8019.3
1215.3	677.4	34	5	231410	12337.0
1238.0	818.7	34	5	231444	7400.7
1282.2	1941.0	34	5	231519	7735.5
1284.8	688.4	34	5	45507	6168.3
1308.8	636.5	34	5	205985	9830.0
1312.7	733.2	34	5	44445	13644.1
1318.9	809.2	34	5	226158	8801.7
1325.7	618.0	34	5	45560	15490.8
1344.7	582.1	34	5	229947	11556.6
1356.0	680.9	34	5	216947	7914.1
1358.3	663.4	34	5	229990	20592.1
1359.9	783.9	34	5	228106	6404.2
1381.3	1824.0	34	5	228154	6251.7
1384.0	581.8	34	5	228179	16984.3
1386.2	754.5	34	5	230045	9193.1
1387.2	664.7	34	5	230036	11445.8
1388.8	711.2	34	5	45650	10043.5
1389.6	728.0	34	5	231777	16671.5
1389.2	819.8	34	5	230042	8998.6
1389.9	906.0	34	5	230057	17396.4
1389.8	1754.4	34	5	189177	14240.6
1393.5	587.1	34	5	228180	10561.1
1394.0	770.3	34	5	45657	8363.6
1401.3	1881.5	34	5	228198	18260.3
1401.6	576.3	34	5	217127	10434.6
1406.3	1131.1	34	5	186128	11419.8
1407.4	1856.3	34	5	228228	9832.4
1416.5	1823.0	34	5	44565	14889.4
1417.8	1795.7	34	5	219510	5312.4
1421.1	529.5	34	5	228244	16068.6
1422.0	699.2	34	5	226345	4938.9
1425.7	831.8	34	5	230150	8860.1
1428.0	825.0	34	5	228288	7726.1
1428.2	1075.9	34	5	231922	8765.6
1432.9	774.0	34	5	45716	8233.8
1437.0	535.9	34	5	231924	12521.6
1443.3	1727.6	34	5	45723	11217.2
1444.5	730.4	34	5	212031	14625.6
1454.6	560.5	34	5	45731	8930.0
1455.7	747.0	34	5	231995	8577.0
1454.9	1076.8	34	5	230208	16628.1
1457.6	788.9	34	5	231998	7088.5
1469.5	765.1	34	5	230230	10042.9
1471.6	564.3	34	5	230240	11275.3
1471.4	748.3	34	5	45753	7561.4
1484.1	742.5	34	5	230264	13568.1
1487.0	605.4	34	5	45776	6200.5
1504.1	561.4	34	5	228435	6211.4
1512.3	686.1	34	5	45810	11335.8
1515.5	659.4	34	5	230340	9322.0
1522.0	571.0	34	5	98708	6127.6
1523.7	1498.7	34	5	232078	10713.1
1525.8	676.2	34	5	45830	15234.8
1530.0	702.4	34	5	212242	5737.7
1533.9	673.3	34	5	228531	11765.4
1534.7	1498.0	34	5	228524	27430.1
1538.1	625.9	34	5	45850	10901.1
1549.5	1404.7	34	5	228556	18045.0
1550.7	542.0	34	5	228559	12324.5
1551.7	660.2	34	5	217439	8209.7
1555.9	808.0	34	5	230435	6037.7
1557.2	672.9	34	5	45879	13104.6
1557.4	1547.3	34	5	230419	10270.5
1561.2	1047.1	34	5	222230	4916.3
1564.9	609.4	34	5	45892	8279.7
1574.2	1165.9	34	5	222280	16140.5
1574.5	555.9	34	5	45909	7652.7
1577.1	1492.0	34	5	193217	10576.0
1580.1	682.4	34	5	230477	6551.7
1585.5	836.8	34	5	232226	11930.3
1585.6	1118.8	34	5	228636	15109.9
1585.4	1501.6	34	5	200235	16713.1
1590.5	709.7	34	5	230493	7865.1
1597.5	1313.1	34	5	228662	10359.2
1599.1	733.4	34	5	232242	7789.5
1600.2	1527.4	34	5	196896	18380.1
1602.1	539.0	34	5	217608	13776.7
1603.9	1594.6	34	5	196953	12581.6
1604.9	1366.2	34	5	224678	11784.1
1612.2	743.7	34	5	230534	7607.5
1614.9	802.2	34	5	228698	5388.4
1627.1	744.3	34	5	46010	5802.5
1628.9	565.3	34	5	46007	7092.3
1629.7	818.0	34	5	46014	9498.3
1630.8	764.7	34	5	226942	4449.2
1631.4	865.2	34	5	228722	10074.6
1631.2	1527.2	34	5	203850	12399.1
1631.8	882.1	34	5	46020	22262.6
1632.2	972.2	34	5	232328	7418.9
1635.9	577.7	34	5	228760	7296.8
1635.0	907.8	34	5	46021	16105.2
1636.0	516.8	34	5	228715	17280.7
1637.3	723.5	34	5	226928	12989.6
1637.7	999.3	34	5	46022	6774.8
1645.4	504.2	34	5	212614	10232.7
1648.1	517.1	34	5	228741	8485.2
1650.7	692.7	34	5	46042	11336.3
1653.8	1024.7	34	5	230640	8122.8
1656.2	993.7	34	5	46045	7624.6
1660.9	671.2	34	5	46066	18178.1
1662.1	861.2	34	5	230650	7094.6
1661.9	1008.8	34	5	232369	20987.9
1666.3	616.5	34	5	46070	16178.5
1668.1	592.9	34	5	212666	23058.1
1669.2	753.8	34	5	47211	9218.0
1673.0	657.4	34	5	228831	9213.1
1674.2	810.0	34	5	232412	12523.2
1675.2	736.1	34	5	220251	8902.1
1675.0	1050.0	34	5	46087	13588.0
1677.8	955.9	34	5	46091	10033.1
1680.5	989.0	34	5	228834	5871.8
1681.2	995.7	34	5	230685	11757.1
1683.6	618.2	34	5	232429	10649.5
1682.6	806.4	34	5	44910	15465.8
1683.5	978.6	34	5	228843	10915.1
1686.6	1063.8	34	5	46098	8796.9
1687.7	1076.2	34	5	230690	5729.3
1690.5	710.9	34	5	227030	7728.5
1691.4	897.2	34	5	46102	6917.6
1692.1	997.9	34	5	46104	8117.8
1695.7	799.4	34	5	232443	16155.0
1696.6	915.8	34	5	46109	6594.6
1698.8	1075.9	34	5	46111	8504.0
1701.7	1253.4	34	5	46120	5285.3
1703.1	711.2	34	5	228917	5496.9
1708.1	893.6	34	5	230711	15370.8
1711.4	793.0	34	5	232466	11696.1
1715.2	1070.6	34	5	232469	16259.1
1717.0	894.2	34	5	230711	7447.3
1719.7	908.9	34	5	46139	15509.4
1720.1	1034.8	34	5	47287	4806.5
1720.8	733.5	34	5	233987	8663.2
1721.9	827.2	34	5	227079	7212.5
1730.2	875.4	34	5	46146	5450.0
1731.5	627.4	34	5	228973	10377.9
1734.1	1035.6	34	5	46161	9677.0
1738.2	767.6	34	5	232505	14066.9
1740.9	789.8	34	5	44984	10301.4
1745.1	704.5	34	5	204343	9817.6
1745.0	1053.8	34	5	228988	5983.7
1748.5	1176.9	34	5	230769	10251.1
1750.3	1119.7	34	5	229001	8951.7
1751.8	767.5	34	5	232520	8556.1
1756.0	856.2	34	5	229007	14348.5
1760.6	745.5	34	5	225121	3775.1
1760.4	1019.1	34	5	227177	5282.9
1763.0	1006.6	34	5	229018	18538.9
1770.2	772.7	34	5	232557	13403.4
1771.6	1210.6	34	5	232582	10087.7
1772.8	1267.7	34	5	229031	18776.7
1779.3	1103.5	34	5	46203	3404.7
1780.6	867.0	34	5	45022	7911.8
1782.6	1256.6	34	5	45027	12820.3
1793.7	1016.8	34	5	230860	11320.1
1794.6	1356.3	34	5	215654	17949.0
1797.7	691.6	34	5	230859	7308.9
1800.8	1286.8	34	5	230886	21628.5
1803.2	1006.4	34	5	235659	6058.6
1802.6	1060.2	34	5	232629	5319.2
1807.2	861.1	34	5	222943	7120.8
1809.2	1172.9	34	5	46251	12891.8
1810.2	773.0	34	5	232638	7520.9
1814.3	784.8	34	5	46259	3650.9
1813.9	1127.2	34	5	148791	10945.0
1817.8	774.5	34	5	46264	7895.8
1817.5	845.5	34	5	46265	11793.0
1820.4	877.0	34	5	45079	14370.0
1821.8	1275.2	34	5	230940	9351.2
1823.5	898.9	34	5	229133	9473.9
1829.5	1179.9	34	5	215765	5811.8
1830.7	1015.5	34	5	229153	5391.1
1838.0	1039.4	34	5	230990	7719.8
1847.6	698.9	34	5	207751	14206.4
1847.7	939.7	34	5	231006	4820.2
1848.7	738.9	34	5	130773	19480.1
1851.0	995.7	34	5	46309	10493.7
1853.2	989.3	34	5	46309	11558.5
1867.3	1036.6	34	5	229300	6028.9
1871.0	1151.8	34	5	215846	11654.4
1871.8	1102.7	34	5	46323	10538.7
1878.5	821.7	34	5	232734	6735.3
1878.5	987.7	34	5	232735	6700.9
1880.7	1142.9	34	5	213296	9038.8
1882.3	926.4	34	5	220713	7636.3
1881.6	1305.0	34	5	227438	6987.2
1886.5	1231.6	34	5	229322	12262.5
1889.1	1064.1	34	5	229264	10857.8
1888.3	1178.3	34	5	232743	6502.8
1896.3	1220.6	34	5	229323	15375.6
1896.4	661.7	34	5	229333	11365.6
1898.5	939.4	34	5	215863	7528.9
1897.6	1211.7	34	5	169906	11547.7
1898.7	1024.3	34	5	232760	8658.9
1898.7	1053.4	34	5	234315	12456.3
1902.5	780.8	34	5	204705	8952.3
1907.2	1054.5	34	5	231127	15418.4
1909.1	834.7	34	5	223120	7107.4
1928.6	927.8	34	5	232813	9084.3
1934.9	780.1	34	5	46361	11106.9
1988.1	766.1	34	5	234474	15292.7
2001.7	757.1	34	5	229453	11001.5
48.5	291.3	34	5	229472	8540.4
59.4	329.6	34	5	220852	8734.1
74.6	469.6	34	5	231232	5006.1
82.9	460.4	34	5	44089	6389.0
95.0	320.9	34	5	225562	7764.2
121.9	296.0	34	5	231257	8804.8
144.7	267.2	34	5	45262	9987.2
343.7	588.3	34	5	231308	7441.4
1065.9	1308.1	34	5	229654	8186.1
1139.2	961.8	34	5	44292	5867.8
1150.5	1286.5	34	5	227835	6344.0
1196.0	803.5	34	5	229678	5085.1
1204.5	831.8	34	5	45426	6459.0
1206.3	858.6	34	5	45430	6249.3
1212.0	685.4	34	5	231402	3753.6
1211.8	728.3	34	5	44327	8624.0
1218.2	731.7	34	5	223833	5573.9
1230.2	813.8	34	5	44340	11381.9
1234.7	744.7	34	5	231435	5923.2
1246.0	755.9	34	5	231453	4415.7
1250.9	906.9	34	5	229751	9117.9
1267.1	889.0	34	5	229780	7606.1
1273.9	904.6	34	5	87048	14538.5
1280.2	1752.8	34	5	81840	5802.3
1284.8	671.8	34	5	229860	7423.7
1297.5	1780.9	34	5	45515	3330.8
1305.9	1765.3	34	5	81899	6052.3
1306.5	566.7	34	5	206013	4601.6
1306.8	1771.5	34	5	81875	4900.3
1313.0	762.3	34	5	219158	31824.5
1316.6	1665.0	34	5	45544	5629.6
1318.4	670.6	34	5	229898	6607.1
1318.5	709.7	34	5	223981	6420.7
1320.5	571.7	34	5	206013	6728.4
1323.6	751.4	34	5	45561	19647.8
1326.0	661.4	34	5	206093	6572.5
1333.1	537.0	34	5	226226	4019.9
1334.6	685.6	34	5	231633	5239.1
1335.6	793.2	34	5	226202	3764.6
1339.0	593.5	34	5	216907	20246.1
1344.7	614.2	34	5	45585	6644.7
1348.9	643.0	34	5	228087	7894.7
1349.7	1735.8	34	5	221660	8045.0
1373.4	507.1	34	5	45620	11019.7
1374.6	854.2	34	5	230009	11041.2
1378.1	676.1	34	5	214425	9626.6
1380.6	777.9	34	5	44522	6546.6
1383.8	1778.3	34	5	231753	9176.0
1386.4	683.7	34	5	230041	8825.1
1391.9	738.3	34	5	209269	4023.8
1391.5	542.8	34	5	231783	3184.6
1392.5	579.6	34	5	217070	8113.0
1393.0	1736.4	34	5	230072	7101.1
1393.8	669.5	34	5	45659	6702.7
1409.9	752.0	34	5	45686	2915.3
1412.7	1136.4	34	5	209336	6834.4
1427.0	947.3	34	5	44571	9114.1
1430.0	1789.8	34	5	228290	11626.1
1430.5	526.3	34	5	228280	8236.2
1432.3	708.0	34	5	230164	30008.7
1437.5	497.7	34	5	224254	5778.4
1438.3	804.5	34	5	231929	4309.9
1441.7	1059.5	34	5	224274	5665.2
1442.5	743.1	34	5	230188	9666.7
1442.8	570.1	34	5	231946	6942.3
1449.9	811.8	34	5	233487	5152.9
1452.4	871.7	34	5	45729	9023.5
1452.9	615.0	34	5	233470	4964.7
1457.6	1143.7	34	5	45736	8187.1
1460.0	778.3	34	5	231998	3315.4
1464.5	727.9	34	5	232017	9707.5
1468.8	509.5	34	5	232026	9779.4
1479.9	1201.2	34	5	233554	8319.3
1486.5	770.9	34	5	226562	4091.0
1493.5	610.0	34	5	45776	4157.1
1498.7	837.6	34	5	45794	7024.8
1499.4	737.5	34	5	45787	5116.2
1507.5	721.2	34	5	44641	12418.0
1515.9	588.3	34	5	228454	6604.3
1521.5	645.4	34	5	45828	8178.9
1522.2	841.4	34	5	45834	4600.4
1524.3	580.6	34	5	228488	9834.3
1535.1	1537.4	34	5	232099	4720.5
1543.8	1545.1	34	5	232101	9196.2
1545.4	799.9	34	5	209686	7728.4
1546.3	839.0	34	5	226730	12222.1
1557.5	1516.3	34	5	212307	5978.3
1557.8	663.2	34	5	217439	6850.8
1561.9	537.7	34	5	212324	6618.4
1563.8	631.7	34	5	226749	6257.8
1563.2	862.4	34	5	230450	14700.4
1567.9	662.7	34	5	232174	4887.3
1568.2	1480.8	34	5	232190	10158.9
1569.5	650.9	34	5	224624	5812.6
1581.2	716.5	34	5	226766	4798.4
1583.0	550.0	34	5	228619	16797.2
1587.1	1602.6	34	5	217567	10178.1
1594.0	580.9	34	5	45942	7134.6
1594.1	834.4	34	5	206860	8532.9
1594.8	1110.8	34	5	230497	3904.3
1596.1	847.0	34	5	45955	3566.2
1600.6	877.9	34	5	228683	7009.5
1601.0	1018.9	34	5	224686	4068.8
1606.7	1498.6	34	5	232255	11416.4
1610.4	657.3	34	5	217623	4927.0
1610.2	1573.5	34	5	45982	9331.6
1611.5	620.4	34	5	101383	8634.9
1619.6	617.0	34	5	228705	5236.4
1621.0	608.8	34	5	228705	3825.3
1623.0	992.9	34	5	44809	4451.0
1622.3	1341.4	34	5	232288	7059.4
1622.0	1550.8	34	5	200311	7103.9
1622.3	674.7	34	5	45993	4305.0
1624.8	967.7	34	5	46005	8422.7
1626.6	1371.5	34	5	224767	10222.0
1628.2	612.2	34	5	226913	7586.8
1628.2	793.3	34	5	217645	4650.3
1632.3	1075.5	34	5	232311	5592.4
1632.2	1144.6	34	5	44832	5987.3
1633.5	677.9	34	5	46025	27392.9
1633.3	742.1	34	5	46010	7415.4
1635.5	629.1	34	5	232333	6632.5
1641.4	711.8	34	5	222578	8830.1
1641.5	1187.7	34	5	228754	8612.7
1643.4	858.8	34	5	228742	5916.5
1642.7	1065.2	34	5	228752	5938.4
1643.7	731.2	34	5	226953	5299.9
1650.1	580.7	34	5	228761	11526.1
1650.6	914.1	34	5	46044	8902.0
1654.9	1403.0	34	5	232354	10173.6
1657.9	555.4	34	5	220176	6104.9
1666.0	684.6	34	5	232398	7410.5
1665.5	1494.5	34	5	215178	9606.8
1667.7	1283.0	34	5	230661	11844.0
1669.3	1488.8	34	5	215180	9974.3
1669.9	720.6	34	5	220219	6251.7
1674.2	1469.8	34	5	230676	16258.5
1675.1	666.6	34	5	228831	5750.1
1675.5	802.4	34	5	232412	8236.3
1680.0	644.5	34	5	232417	8424.7
1683.6	681.7	34	5	228857	6268.1
1686.8	652.0	34	5	224927	7039.4
1714.4	768.9	34	5	46127	3498.7
1717.9	1222.9	34	5	230721	8324.2
1719.1	638.9	34	5	232479	5026.0
1720.1	1118.2	34	5	228958	5036.5
1725.4	994.6	34	5	46145	4464.6
1725.9	643.2	34	5	232480	6991.1
1728.1	848.5	34	5	46151	5161.2
1730.3	902.2	34	5	190114	8331.0
1731.3	799.1	34	5	225043	14941.4
1733.0	882.3	34	5	46154	5442.9
1740.2	934.3	34	5	46167	4677.0
1742.9	1025.7	34	5	227151	6389.2
1747.5	1307.8	34	5	46173	7374.7
1755.2	954.8	34	5	46178	3407.6
1757.3	715.7	34	5	180652	5410.3
1757.0	815.5	34	5	225102	8292.3
1758.4	1186.7	34	5	230786	8108.1
1762.7	842.4	34	5	232545	13787.7
1773.7	762.0	34	5	225157	2959.4
1775.3	1286.3	34	5	161531	5400.4
1775.9	845.9	34	5	46195	3154.1
1780.6	1357.3	34	5	225141	6264.8
1783.1	1019.1	34	5	187105	12724.8
1787.1	1347.9	34	5	215649	8127.7
1792.0	797.3	34	5	229063	4460.0
1790.6	1197.6	34	5	220595	3216.7
1797.6	797.2	34	5	229063	16754.3
1797.5	707.8	34	5	227264	5927.4
1797.6	950.7	34	5	227249	8250.2
1802.3	792.2	34	5	46235	5590.6
1812.5	1005.8	34	5	229109	12106.6
1812.1	1385.5	34	5	46244	5280.8
1817.7	797.6	34	5	45078	8368.3
1817.8	1336.2	34	5	45073	11676.5
1822.3	927.7	34	5	232662	8010.1
1827.1	759.6	34	5	225300	5407.9
1829.9	719.0	34	5	232674	4622.7
1830.0	978.2	34	5	227342	6677.6
1835.3	814.7	34	5	46287	3727.9
1841.5	909.6	34	5	207612	3987.4
1841.2	1258.1	34	5	46303	5340.9
1842.6	596.7	34	5	232688	10566.4
1855.7	953.5	34	5	231010	5022.4
1857.1	831.2	34	5	232714	13151.1
1861.9	1043.8	34	5	45120	4351.1
1869.8	1008.6	34	5	46327	7034.6
1874.6	1070.1	34	5	229277	4120.7
1876.8	972.7	34	5	231060	9394.6
1877.1	883.1	34	5	210592	11112.3
1890.1	1126.7	34	5	231101	9074.8
1892.7	1094.1	34	5	231074	6147.3
1895.8	679.5	34	5	235811	10788.7
1899.7	794.3	34	5	232756	9592.4
1903.0	898.1	34	5	46350	8197.0
1913.0	838.9	34	5	234343	4619.0
1919.5	1219.1	34	5	232801	11571.5
1923.7	1151.7	34	5	169922	7974.3
1930.7	1173.6	34	5	169909	10955.7
1932.0	845.0	34	5	231156	4013.2
1940.3	816.4	34	5	184377	6009.9
1947.4	720.5	34	5	227519	5529.1
1946.6	927.4	34	5	223166	7337.0
1947.7	698.7	34	5	223172	8356.4
1955.4	895.0	34	5	232858	7640.8
1963.7	933.1	34	5	237163	7534.1
1982.2	854.3	34	5	46382	10328.3
2011.8	748.9	34	5	227575	11793.1
1815.9	1261.6	34	5	190367	15507.9
1643.9	1387.1	34	5	215103	13452.2
1423.3	628.0	34	5	46869	6173.6
1579.4	858.1	34	5	47060	6664.7
1589.9	858.9	34	5	47075	24840.3
1700.0	977.3	34	5	47269	8137.0
1796.6	1369.3	34	5	215661	18391.0
1248.7	589.6	34	5	214142	9023.5
1283.2	793.2	34	5	46655	10600.9
1295.2	1948.8	34	5	231554	13642.6
1306.0	765.8	34	5	46693	9177.5
1338.9	637.1	34	5	46725	7775.5
1344.9	838.3	34	5	233209	4323.8
1352.6	772.4	34	5	226231	7443.9
1367.0	1906.7	34	5	231697	8422.6
1369.5	1709.2	34	5	81934	13001.5
1376.2	626.5	34	5	46780	5684.3
1386.9	1807.2	34	5	46814	9012.2
1387.5	1835.6	34	5	46810	7554.4
1413.1	783.0	34	5	209350	7193.7
1422.7	505.2	34	5	230132	7332.6
1430.5	1775.8	34	5	226370	7158.6
1447.4	675.8	34	5	221911	5689.3
1452.8	680.5	34	5	221911	8130.1
1465.7	1066.9	34	5	233517	5206.6
1473.3	680.4	34	5	45760	12549.1
1473.5	1071.0	34	5	233518	11610.6
1495.8	1568.7	34	5	45781	14195.9
1513.1	734.7	34	5	230317	6356.6
1535.9	620.2	34	5	46996	21090.7
1544.6	1418.2	34	5	232127	14099.7
1549.4	867.4	34	5	232148	14169.7
1560.9	1523.9	34	5	233688	8247.2
1577.7	708.1	34	5	47051	5772.9
1577.2	1068.1	34	5	228612	19242.0
1601.6	775.3	34	5	233746	9411.1
1614.4	602.1	34	5	232282	6181.7
1626.7	1159.0	34	5	224805	6662.6
1627.7	998.5	34	5	47138	12084.5
1633.4	1123.5	34	5	232301	4340.1
1641.3	1005.8	34	5	233838	6169.5
1642.2	810.2	34	5	224814	8211.8
1658.0	886.6	34	5	232356	9141.0
1665.6	1195.2	34	5	186815	8329.5
1693.5	1026.5	34	5	47261	5646.5
1699.1	942.7	34	5	233947	4124.0
1699.0	1024.8	34	5	47261	7866.2
1704.6	1029.1	34	5	47272	8998.8
1723.3	715.6	34	5	47288	11470.0
1729.8	1172.1	34	5	47298	9761.8
1733.3	814.3	34	5	232485	8288.9
1735.5	960.2	34	5	47316	9590.9
1741.3	1015.6	34	5	230746	13937.1
1741.7	719.2	34	5	217967	3984.5
1750.6	1093.0	34	5	227163	12881.9
1759.8	849.0	34	5	234066	9751.4
1762.1	1149.3	34	5	230790	16013.8
1775.8	886.8	34	5	47367	6102.7
1777.5	831.4	34	5	46200	15404.6
1787.5	1318.5	34	5	215658	4794.9
1792.0	790.0	34	5	229063	7358.9
1799.7	1040.4	34	5	47402	11254.6
1806.2	872.6	34	5	222944	6459.9
1811.8	1253.6	34	5	230920	13048.0
1829.5	597.3	34	5	47442	12463.3
1838.0	787.9	34	5	47454	7824.1
1872.9	958.9	34	5	229288	8039.5
1894.7	1141.8	34	5	47509	6556.4
1917.7	764.0	34	5	234351	10890.3
1951.6	1136.3	34	5	169933	12824.6
2004.7	716.4	34	5	234505	13210.7
529.3	1901.2	34	5	46509	8844.0
981.4	1052.2	34	5	46574	9386.4
1090.0	1266.7	34	5	46582	6752.6
1202.2	793.2	34	5	233005	6361.9
1270.1	798.9	34	5	233066	7677.8
1285.6	818.0	34	5	46660	6095.2
1298.0	649.3	34	5	233105	4611.1
1341.1	1690.5	34	5	231636	4954.3
1343.1	802.2	34	5	224052	18959.5
1354.5	594.4	34	5	233245	19606.7
1363.9	538.0	34	5	46764	12222.2
1364.7	973.2	34	5	45617	4784.9
1374.7	1781.6	34	5	233279	7847.6
1386.0	539.0	34	5	221711	12560.6
1390.4	646.7	34	5	203057	18841.8
1394.4	1814.6	34	5	206369	4244.1
1401.7	685.5	34	5	47928	4740.1
1404.8	764.2	34	5	46831	5966.1
1410.1	687.0	34	5	233364	7224.0
1412.5	725.3	34	5	46840	4396.4
1416.8	894.8	34	5	46851	5082.4
1429.5	514.3	34	5	228282	5987.0
1458.9	1159.9	34	5	160659	7836.2
1483.7	759.3	34	5	46936	4808.1
1492.7	824.3	34	5	46951	3542.9
1500.7	623.9	34	5	46963	4206.0
1506.3	637.4	34	5	230299	5580.4
1544.9	662.6	34	5	47008	9290.6
1554.9	596.2	34	5	47021	5262.0
1570.0	934.7	34	5	47046	4762.1
1578.1	572.6	34	5	47049	5291.4
1578.2	1364.0	34	5	224637	5805.8
1580.3	1088.4	34	5	233711	11255.6
1580.4	865.8	34	5	47059	4892.8
1584.3	744.1	34	5	233719	6201.4
1585.6	795.2	34	5	228658	14870.7
1596.3	548.5	34	5	233736	11811.2
1604.3	954.8	34	5	47098	10244.1
1644.3	1151.9	34	5	233830	9927.9
1660.8	584.3	34	5	233897	7384.8
1667.8	1080.0	34	5	47217	7818.7
1670.4	991.7	34	5	47224	5246.6
1673.2	562.1	34	5	47225	4422.5
1682.1	874.1	34	5	47239	4458.9
1697.7	1421.5	34	5	47260	8480.4
1716.8	1048.0	34	5	233964	12733.8
1718.4	834.7	34	5	233993	4483.2
1721.2	1096.7	34	5	47289	2739.7
1741.9	1153.9	34	5	47314	4072.5
1763.3	1300.7	34	5	222850	11903.9
1771.2	821.8	34	5	234102	3586.1
1782.7	696.9	34	5	47374	7394.2
1783.6	1277.0	34	5	230864	14740.4
1815.6	660.0	34	5	234180	21276.2
1824.2	769.4	34	5	232670	5349.4
1827.2	622.2	34	5	229125	13695.7
1840.8	1232.6	34	5	173575	6233.5
1848.4	1204.1	34	5	232691	8456.7
1863.6	989.3	34	5	47476	4812.2
1866.1	885.0	34	5	225391	3993.6
1888.0	1034.9	34	5	232748	3932.6
1906.4	677.9	34	5	229366	7705.9
1916.3	890.8	34	5	234354	19334.4
1920.7	1202.4	34	5	169920	9543.8
1925.4	688.3	34	5	229370	9190.5
1979.1	800.8	34	5	47554	6506.5
1986.8	777.1	34	5	47556	3611.1
1999.9	866.3	34	5	225529	9692.0
2014.9	732.0	34	5	225533	20173.1
1838.1	1284.3	35	5	207682	12926.8
1539.9	879.9	35	5	232116	9367.0
2018.4	770.3	35	5	223262	14309.9
1339.1	516.1	35	5	229944	10072.2
1349.8	696.7	35	5	231660	11529.2
1428.7	684.6	35	5	46874	21345.3
1434.3	1860.2	35	5	224246	9039.1
1443.4	825.6	35	5	233445	27489.1
1598.6	767.8	35	5	230501	5243.5
1695.7	642.0	35	5	224928	9868.6
1699.7	898.8	35	5	46110	10717.3
1740.9	971.3	35	5	222814	11952.0
1795.7	774.9	35	5	47399	10508.5
1814.0	1085.2	35	5	46255	13968.1
1827.2	695.1	35	5	234199	12170.8
1832.8	955.3	35	5	230968	17463.1
1835.3	974.8	35	5	227342	14025.4
1841.7	740.5	35	5	234245	6113.3
1933.7	849.9	35	5	225488	13733.9
1964.7	745.2	35	5	234460	19224.5
1976.4	773.5	35	5	232880	21928.8
57.5	300.5	35	5	207984	8683.5
99.2	273.6	35	5	223366	7142.1
151.8	541.6	35	5	229534	9148.4
1220.3	819.4	35	5	233011	9112.5
1237.6	853.1	35	5	231448	8464.5
1243.6	909.6	35	5	231450	7252.6
1250.2	824.9	35	5	229747	6631.2
1262.8	1910.2	35	5	233057	12997.8
1271.6	1929.7	35	5	229802	10039.1
1276.4	833.0	35	5	46650	8587.2
1289.7	1943.6	35	5	231520	11597.6
1295.5	818.0	35	5	233115	15161.9
1313.7	1779.5	35	5	231584	6653.7
1330.1	579.2	35	5	199393	17102.6
1334.5	751.0	35	5	233189	11868.6
1333.2	939.8	35	5	228060	11266.2
1338.6	671.4	35	5	219268	8717.6
1340.6	1849.9	35	5	206161	11478.7
1341.7	1754.5	35	5	228052	16971.8
1343.3	557.8	35	5	221584	10345.4
1349.4	564.3	35	5	233224	8492.8
1352.0	765.5	35	5	226231	14254.6
1355.0	651.0	35	5	231673	17068.3
1359.4	602.3	35	5	224083	10563.9
1376.4	1922.3	35	5	209232	6160.0
1391.1	1852.2	35	5	219491	9300.7
1391.9	915.6	35	5	230063	7445.0
1399.4	614.8	35	5	231812	13611.4
1401.8	1705.0	35	5	231821	8619.4
1402.8	746.1	35	5	46826	18323.8
1407.4	596.4	35	5	233338	24399.2
1407.3	634.4	35	5	46832	10722.2
1411.9	773.5	35	5	46848	8728.8
1412.1	971.7	35	5	233378	5515.6
1421.9	675.7	35	5	231894	17103.3
1422.6	1011.6	35	5	230142	10301.2
1430.9	632.5	35	5	233408	6359.7
1441.4	615.2	35	5	231938	9761.8
1455.8	1088.6	35	5	226475	5285.5
1459.0	635.3	35	5	196447	13630.6
1468.6	626.4	35	5	233525	24006.8
1473.1	826.3	35	5	235073	5958.4
1490.1	853.3	35	5	46944	7680.1
1493.7	655.9	35	5	230280	11544.8
1497.3	845.5	35	5	199837	19579.1
1507.4	1451.1	35	5	233602	6939.6
1508.0	658.7	35	5	230315	18661.3
1509.8	1550.7	35	5	226633	9940.7
1528.3	603.0	35	5	214784	9573.0
1528.9	1139.1	35	5	224493	10565.6
1534.7	1487.9	35	5	224499	14799.0
1543.3	632.7	35	5	196690	4691.8
1543.3	1529.2	35	5	233662	12747.9
1548.6	763.1	35	5	230414	6679.1
1552.7	653.4	35	5	45880	20372.1
1561.9	798.4	35	5	47035	9931.4
1568.3	1492.6	35	5	47044	9827.0
1571.1	1586.5	35	5	230461	13136.9
1574.1	1543.8	35	5	233708	19023.3
1575.7	662.7	35	5	232206	8287.4
1578.4	845.0	35	5	47055	12564.3
1585.2	807.8	35	5	47063	8992.2
1589.4	694.5	35	5	45938	9773.7
1591.8	626.7	35	5	45948	4860.6
1597.1	1517.4	35	5	217602	14149.0
1599.0	755.4	35	5	230503	7022.9
1605.6	1037.7	35	5	47102	14751.4
1609.5	1094.8	35	5	230531	8873.7
1610.7	1347.8	35	5	230522	11856.8
1611.6	831.2	35	5	219991	16025.8
1614.9	1493.0	35	5	232257	6559.1
1617.4	1049.0	35	5	232295	14915.4
1618.7	858.5	35	5	233787	8668.3
1619.4	941.6	35	5	232297	6778.6
1620.8	1028.3	35	5	47123	7161.3
1623.2	1022.2	35	5	47123	13213.7
1623.0	1164.1	35	5	206978	10921.6
1626.1	1201.6	35	5	230567	15071.4
1628.4	987.4	35	5	47142	8155.3
1635.9	525.6	35	5	228716	12458.7
1638.5	1521.1	35	5	222563	8597.1
1639.5	842.0	35	5	47166	7800.1
1641.9	1072.4	35	5	47173	6461.5
1641.9	703.1	35	5	222580	21389.9
1641.7	1540.2	35	5	228748	18059.8
1648.8	1035.3	35	5	46037	8556.6
1652.1	834.4	35	5	233843	11572.3
1651.5	957.4	35	5	46056	11046.5
1657.9	904.0	35	5	233885	13514.5
1659.2	537.9	35	5	47189	6787.4
1660.0	703.1	35	5	220183	21767.9
1661.3	1280.7	35	5	46064	6286.9
1660.8	1377.5	35	5	204008	11080.3
1664.2	908.8	35	5	230651	8589.1
1664.8	542.3	35	5	232373	8472.0
1666.9	1273.9	35	5	232364	9274.5
1668.2	712.4	35	5	232386	16167.7
1671.0	884.1	35	5	232393	11021.1
1671.8	919.2	35	5	224888	4736.6
1671.4	1345.6	35	5	230663	10541.9
1672.2	1015.8	35	5	232411	9464.1
1673.1	864.8	35	5	47220	9317.4
1674.4	1422.4	35	5	233907	15477.7
1676.8	830.5	35	5	47233	11370.4
1677.7	1085.2	35	5	212738	8312.2
1680.2	1450.5	35	5	220268	12590.8
1681.9	860.7	35	5	232430	9368.1
1680.6	1358.7	35	5	215282	15596.4
1685.7	716.6	35	5	224937	5591.0
1686.0	821.3	35	5	220296	8910.5
1687.5	1006.9	35	5	227042	2671.8
1692.1	1111.0	35	5	47247	17815.1
1691.7	1094.4	35	5	47252	6244.4
1692.6	828.0	35	5	47248	11483.8
1695.1	1053.4	35	5	224974	9365.5
1708.8	727.4	35	5	228899	9125.4
1725.5	1113.9	35	5	228957	8235.5
1750.2	783.0	35	5	230764	9150.0
1755.4	726.6	35	5	234051	10668.1
1754.6	1003.7	35	5	212903	9763.7
1754.4	1053.1	35	5	47339	8941.0
1758.3	1264.4	35	5	230783	11038.3
1761.3	683.1	35	5	47351	7787.3
1761.5	1237.9	35	5	227194	10698.6
1766.4	932.4	35	5	46186	6476.3
1767.1	728.7	35	5	234092	4828.3
1767.4	759.6	35	5	232521	7286.6
1770.5	687.7	35	5	230813	10452.7
1779.4	706.6	35	5	234130	9077.5
1784.8	1108.1	35	5	47376	9194.8
1784.6	1159.9	35	5	234148	6998.3
1786.8	1054.1	35	5	230855	5724.6
1796.7	1056.6	35	5	184125	22136.5
1803.4	991.9	35	5	225199	6848.9
1807.9	902.5	35	5	230917	8183.9
1811.0	1242.2	35	5	143821	13629.8
1811.8	581.9	35	5	232632	10664.6
1813.0	794.8	35	5	227298	11429.3
1811.5	883.6	35	5	234193	7463.5
1811.7	975.1	35	5	234188	5245.8
1813.0	1187.7	35	5	222956	16701.4
1813.7	1139.9	35	5	225228	3526.8
1816.9	1271.4	35	5	190367	4262.4
1819.8	713.8	35	5	225250	5987.5
1823.6	779.7	35	5	227335	8590.6
1823.9	1229.0	35	5	225273	4667.0
1839.3	1183.0	35	5	46296	14131.0
1841.2	611.5	35	5	227348	11512.9
1841.7	1156.0	35	5	46305	18135.7
1848.3	868.1	35	5	227361	7223.5
1849.7	1085.9	35	5	231016	10294.3
1853.4	901.4	35	5	210533	9139.1
1854.4	1249.5	35	5	197528	13599.0
1856.1	1280.8	35	5	234264	16079.4
1861.3	893.0	35	5	46319	23513.2
1862.3	1101.7	35	5	46317	10232.3
1886.8	842.3	35	5	229298	6626.3
1892.4	759.3	35	5	231083	4656.5
1890.6	850.0	35	5	47501	4658.1
1892.8	1186.8	35	5	231107	13360.8
1894.1	1016.2	35	5	229316	15335.6
1894.6	1235.9	35	5	229322	4795.7
1898.0	1194.8	35	5	234302	16876.6
1900.8	1040.2	35	5	231109	10409.5
1902.3	683.1	35	5	47518	10323.5
1906.1	1103.4	35	5	234335	23686.9
1917.5	815.2	35	5	234363	13944.4
1920.5	1212.5	35	5	232801	23849.5
1922.4	702.8	35	5	234367	18802.9
1925.3	920.9	35	5	232814	6965.0
1943.1	737.1	35	5	234413	5988.9
1942.3	823.1	35	5	229400	5501.6
1946.8	883.5	35	5	218305	5055.2
1955.3	1121.5	35	5	231172	13985.3
1964.9	726.0	35	5	234455	6731.3
1985.3	712.8	35	5	234501	15302.3
1997.9	747.0	35	5	46384	17737.5
1999.8	731.8	35	5	234504	10953.4
2006.6	729.7	35	5	234504	12518.4
2016.3	791.7	35	5	47562	13626.1
42.0	406.7	35	5	234529	7574.1
42.6	431.4	35	5	46398	9181.3
55.4	389.0	35	5	218384	5425.8
235.4	383.4	35	5	46492	12799.6
336.9	688.8	35	5	46499	6646.6
1198.1	813.8	35	5	229682	6025.2
1224.5	848.5	35	5	233016	7408.9
1231.9	821.2	35	5	229717	12869.9
1246.7	1677.2	35	5	233030	9151.0
1258.6	786.9	35	5	233039	5039.7
1262.1	1722.2	35	5	219025	9232.1
1270.3	773.9	35	5	219069	2167.4
1277.0	900.2	35	5	46651	6383.1
1285.9	723.7	35	5	233095	2861.2
1286.6	560.3	35	5	229865	5065.1
1290.0	1931.3	35	5	45505	10506.0
1293.5	1743.7	35	5	211577	3923.2
1300.5	1958.1	35	5	233133	5071.1
1307.6	720.7	35	5	234737	4626.1
1311.4	1909.7	35	5	226146	6160.1
1321.4	1765.4	35	5	231607	8950.5
1332.2	964.3	35	5	233186	5767.0
1339.6	700.3	35	5	229959	11210.4
1339.8	605.1	35	5	231651	10243.5
1340.5	662.4	35	5	229957	7692.5
1341.3	971.1	35	5	46729	6523.8
1342.2	940.2	35	5	46732	5764.8
1345.6	621.0	35	5	226211	6989.2
1349.7	1710.5	35	5	221633	14339.2
1353.7	1909.7	35	5	147345	5319.5
1370.5	1782.6	35	5	233279	6163.9
1371.5	657.5	35	5	231709	18051.7
1372.5	1906.2	35	5	228125	5924.8
1376.0	999.4	35	5	45631	4627.8
1375.8	1694.9	35	5	46788	8017.5
1384.8	656.1	35	5	233294	6105.7
1386.3	902.0	35	5	230057	4774.8
1391.7	500.8	35	5	214438	6759.7
1391.6	857.2	35	5	234884	8240.8
1393.3	582.8	35	5	46815	13013.5
1394.6	1843.8	35	5	231799	3397.7
1400.5	787.2	35	5	226317	4990.8
1400.3	1155.9	35	5	230124	6120.1
1412.2	589.5	35	5	230135	6200.9
1414.1	1873.4	35	5	214499	5739.9
1416.6	758.0	35	5	230131	14698.0
1419.0	513.7	35	5	228243	5253.6
1420.0	578.3	35	5	46859	7573.5
1421.2	751.7	35	5	46863	5639.6
1422.4	1641.9	35	5	231910	10806.4
1427.0	1072.1	35	5	228269	9324.5
1429.3	581.3	35	5	234974	5373.7
1429.4	715.7	35	5	46878	6691.6
1428.9	1810.1	35	5	221860	12196.8
1429.5	546.0	35	5	226388	13853.6
1432.6	1789.6	35	5	228291	10965.3
1433.4	551.9	35	5	46888	6386.5
1442.6	637.3	35	5	235018	8216.8
1444.0	737.5	35	5	230188	6214.2
1458.3	796.1	35	5	228351	4344.6
1466.4	1084.2	35	5	226474	5549.8
1472.7	563.2	35	5	230241	7986.2
1474.0	514.7	35	5	232026	7514.3
1482.9	740.0	35	5	230264	12527.5
1511.4	611.9	35	5	45803	7259.3
1514.1	1500.0	35	5	232058	7149.5
1519.6	1508.1	35	5	45819	6582.9
1522.1	728.0	35	5	99643	4559.2
1521.8	1232.9	35	5	232075	6469.8
1535.2	587.4	35	5	230370	5029.6
1536.9	619.9	35	5	46996	12656.5
1538.3	545.6	35	5	48123	10647.5
1539.7	747.9	35	5	230381	9540.8
1555.6	1070.4	35	5	47026	4003.6
1558.4	754.2	35	5	233681	5288.5
1559.0	918.6	35	5	222222	5719.1
1559.2	1540.8	35	5	230420	6642.3
1567.0	819.7	35	5	45893	13881.6
1568.8	753.2	35	5	224593	6699.2
1572.7	1094.4	35	5	230455	5835.5
1579.5	690.8	35	5	230478	5627.6
1578.6	864.9	35	5	47059	7098.6
1581.5	791.5	35	5	45922	5946.8
1583.0	989.9	35	5	232201	9104.2
1585.8	1079.3	35	5	226796	8167.9
1585.0	548.3	35	5	228620	11753.9
1586.3	619.6	35	5	47066	6333.5
1587.0	1580.8	35	5	196951	10231.4
1588.2	757.0	35	5	45927	15527.6
1588.7	857.3	35	5	47075	19446.6
1591.9	824.4	35	5	232235	5017.7
1597.0	901.4	35	5	228671	4483.2
1598.4	988.0	35	5	47090	6951.2
1601.4	1052.0	35	5	220021	4418.4
1602.5	624.2	35	5	47093	3496.8
1604.4	698.8	35	5	230518	9914.0
1607.2	983.0	35	5	222373	5328.2
1612.6	852.0	35	5	233762	8877.2
1613.5	1129.8	35	5	47111	10738.2
1617.7	1395.8	35	5	172664	9034.6
1618.5	687.3	35	5	222487	9015.0
1619.2	961.1	35	5	235338	4681.4
1622.7	538.2	35	5	233797	7230.0
1625.4	1517.8	35	5	233801	5999.7
1627.7	1496.8	35	5	172887	9832.0
1629.1	1307.4	35	5	233789	4939.5
1631.4	1164.1	35	5	224805	8908.5
1632.3	1316.1	35	5	233809	4467.6
1633.1	960.6	35	5	232326	5160.0
1635.7	561.4	35	5	222600	4702.3
1637.1	668.1	35	5	47154	3998.4
1638.8	610.8	35	5	222587	9640.6
1640.6	1109.4	35	5	228745	11951.1
1646.6	797.6	35	5	215124	5534.2
1648.5	691.0	35	5	230593	8308.8
1649.4	1502.1	35	5	224828	3940.3
1652.0	709.2	35	5	233857	15371.8
1654.2	858.4	35	5	233865	4114.7
1658.2	608.3	35	5	47190	6638.8
1660.9	1007.4	35	5	232369	23985.6
1662.2	804.8	35	5	226979	6767.2
1664.7	775.5	35	5	46063	8071.4
1664.9	830.1	35	5	226988	6162.7
1667.4	1356.4	35	5	47213	4784.4
1673.5	1356.3	35	5	47227	7053.5
1674.3	1130.0	35	5	228846	7098.4
1680.7	994.3	35	5	230685	8388.1
1680.6	1314.4	35	5	227006	5730.2
1686.3	1040.1	35	5	233929	7347.1
1690.0	1101.5	35	5	47247	9481.0
1692.3	1433.4	35	5	47246	11502.0
1700.2	718.2	35	5	228879	3502.7
1699.9	1247.5	35	5	230701	9151.5
1700.3	1404.9	35	5	228910	9296.4
1700.7	1070.6	35	5	47263	7506.9
1703.4	1021.1	35	5	47267	6687.4
1705.5	1000.7	35	5	47270	3271.0
1708.7	1036.9	35	5	233962	4927.6
1709.6	995.8	35	5	47270	5715.9
1712.8	1030.2	35	5	47285	13417.9
1719.6	773.0	35	5	233975	3293.1
1721.9	1002.4	35	5	228952	4973.8
1732.8	748.9	35	5	220426	2964.5
1743.9	1158.1	35	5	234026	5412.8
1750.7	995.8	35	5	232534	6323.2
1752.9	1018.4	35	5	48463	3782.6
1752.1	1117.4	35	5	234039	5078.2
1754.0	1130.4	35	5	47340	48834.6
1752.5	1177.2	35	5	234045	11714.1
1756.3	693.9	35	5	232541	7727.9
1756.4	814.1	35	5	234062	11163.8
1758.9	964.8	35	5	46182	2583.2
1761.0	845.0	35	5	234066	9535.2
1766.5	1373.0	35	5	225142	5027.6
1769.8	860.5	35	5	235576	6435.7
1776.1	837.0	35	5	46200	6733.8
1781.0	991.8	35	5	230837	3849.8
1781.1	1207.5	35	5	232583	3708.5
1783.0	841.7	35	5	234135	6756.4
1783.8	595.3	35	5	229034	9113.9
1790.7	1382.7	35	5	230878	13994.7
1795.1	1246.2	35	5	47389	6167.0
1802.3	1050.0	35	5	184125	4171.0
1812.4	1251.0	35	5	229106	13252.8
1819.9	692.6	35	5	234199	9141.5
1819.4	903.7	35	5	229134	5174.9
1822.3	1082.0	35	5	227292	8492.4
1824.7	753.6	35	5	234214	6387.4
1826.1	1016.0	35	5	210491	7636.1
1827.4	594.5	35	5	47442	11046.7
1832.4	689.6	35	5	223019	7561.4
1834.5	1062.1	35	5	46289	7024.9
1836.2	1006.4	35	5	232683	9649.5
1840.2	762.5	35	5	230995	4043.3
1841.1	1295.3	35	5	234239	6925.9
1845.9	1137.2	35	5	47469	5153.0
1847.5	925.9	35	5	229176	11710.4
1846.9	1223.7	35	5	173657	3611.9
1848.4	1270.7	35	5	207683	9029.0
1852.8	614.2	35	5	225367	9369.6
1862.5	877.0	35	5	227398	6268.0
1864.1	720.7	35	5	47475	8817.3
1863.8	1025.9	35	5	232717	4724.8
1868.0	1219.3	35	5	232722	5950.4
1870.6	1078.4	35	5	47486	7999.4
1870.8	1083.8	35	5	47486	5157.4
1881.7	1001.0	35	5	229271	4817.2
1881.9	1044.1	35	5	47498	7488.1
1883.6	1134.5	35	5	225430	4356.0
1892.0	833.0	35	5	47505	3397.2
1892.0	947.7	35	5	215880	9486.6
1894.0	704.8	35	5	223082	7089.8
1901.0	870.9	35	5	223104	9972.6
1906.5	781.9	35	5	204705	4766.6
1906.4	824.4	35	5	232771	8674.3
1907.0	1200.8	35	5	169918	10183.9
1912.0	1195.8	35	5	169918	8059.3
1919.3	848.1	35	5	213313	10247.1
1921.1	1201.1	35	5	169920	10537.6
1924.1	695.5	35	5	231144	4211.5
1937.7	793.1	35	5	234411	3985.1
1939.4	885.0	35	5	218305	6593.2
1939.4	904.7	35	5	47536	12376.7
1946.4	1110.4	35	5	234415	5556.4
1948.6	918.4	35	5	234437	9159.6
1950.4	1131.6	35	5	232851	20949.6
1950.7	825.1	35	5	229401	5858.1
1952.3	861.8	35	5	46369	12427.2
1956.8	868.7	35	5	223212	9123.4
1971.7	919.2	35	5	47552	11646.0
1973.7	728.5	35	5	229429	7497.9
1974.4	929.7	35	5	231198	8434.0
1983.8	754.2	35	5	227548	9088.8
1990.0	764.8	35	5	232885	14503.2
2014.5	739.2	35	5	225533	6038.7
1356.3	609.9	35	5	234818	11245.7
1578.7	953.5	35	5	235250	11806.5
1211.0	743.3	35	5	47738	13050.6
1302.3	809.3	35	5	233128	15926.1
1646.9	670.6	35	5	235392	17053.6
1670.9	1430.5	35	5	235422	21084.1
1703.5	1091.0	35	5	48407	16673.2
1735.8	859.8	35	5	48444	11872.1
1199.6	768.8	35	5	223818	8897.7
1202.1	669.2	35	5	47735	14651.9
1272.8	679.1	35	5	46647	9587.5
1291.0	1227.7	35	5	46672	14812.2
1292.8	1800.4	35	5	234707	16489.4
1303.7	759.4	35	5	47821	15911.9
1310.5	694.0	35	5	47822	9955.0
1330.7	792.1	35	5	233182	9653.4
1337.8	616.4	35	5	226212	4957.2
1366.8	530.2	35	5	231715	10953.8
1373.9	779.2	35	5	47895	11143.9
1397.2	516.4	35	5	233330	12848.0
1402.2	769.2	35	5	231814	7077.7
1452.4	782.0	35	5	48026	6871.7
1510.2	1530.6	35	5	230343	7075.8
1521.2	1479.8	35	5	237639	4347.0
1558.3	982.0	35	5	48156	12563.6
1580.7	582.3	35	5	200160	6844.0
1580.6	1344.4	35	5	48197	12290.9
1584.3	847.1	35	5	48200	9040.3
1615.1	916.6	35	5	237778	5241.3
1621.7	846.8	35	5	48255	9385.3
1625.5	1150.8	35	5	222455	6528.6
1628.4	1117.2	35	5	48266	6087.3
1638.0	944.3	35	5	235375	5951.1
1645.7	1060.6	35	5	48301	6038.1
1658.5	589.8	35	5	226962	7069.3
1666.7	1136.7	35	5	233903	10958.7
1705.8	864.4	35	5	48399	13077.6
1723.5	1011.7	35	5	235513	6293.0
1737.3	1008.6	35	5	230747	22374.6
1761.3	1031.2	35	5	229021	4685.1
1767.9	807.9	35	5	235581	9128.1
1776.3	816.2	35	5	234103	6166.2
1780.7	1317.0	35	5	215663	11387.6
1783.5	1084.8	35	5	232602	3830.8
1785.1	1093.0	35	5	48511	10996.9
1790.1	1249.3	35	5	232607	9207.5
1794.7	1336.3	35	5	235638	8031.7
1803.0	1219.8	35	5	234166	8278.4
1805.0	964.3	35	5	235665	4968.9
1811.3	712.1	35	5	207584	3006.3
1818.5	1191.1	35	5	48551	14870.2
1823.6	724.9	35	5	232676	7511.8
1835.6	1254.8	35	5	236979	7309.2
1846.7	954.0	35	5	48589	5513.9
1854.0	1057.2	35	5	48603	6538.4
1858.4	1014.6	35	5	235776	7776.8
1858.0	1272.2	35	5	235783	8955.8
1893.8	932.8	35	5	215865	10129.5
1896.9	671.4	35	5	235812	10379.2
1911.8	919.2	35	5	153246	17368.9
1930.3	793.8	35	5	48671	5243.9
58.2	317.0	35	5	47584	13779.3
399.7	660.0	35	5	231315	10370.3
1176.0	741.9	35	5	46599	7865.6
1257.2	876.0	35	5	226036	7949.5
1258.8	743.6	35	5	229770	7718.5
1269.6	1742.3	35	5	234674	5196.7
1274.7	1844.2	35	5	219062	5871.6
1284.9	1745.7	35	5	211549	5993.8
1300.6	1789.5	35	5	234728	6326.9
1306.1	1724.6	35	5	219196	4279.0
1326.3	1743.8	35	5	233151	7046.1
1327.5	786.1	35	5	47843	6587.7
1329.5	715.8	35	5	47846	7909.9
1341.0	800.8	35	5	229951	14501.6
1345.8	658.9	35	5	234800	6766.5
1352.0	1759.5	35	5	221643	12089.5
1353.0	1014.5	35	5	202910	7559.2
1355.3	775.7	35	5	47870	9228.2
1361.0	821.5	35	5	47879	4122.8
1369.6	680.5	35	5	47888	2915.4
1372.4	515.9	35	5	217020	6423.9
1390.8	1875.4	35	5	233304	4398.5
1397.1	653.0	35	5	47937	7154.1
1398.4	862.2	35	5	47931	7358.3
1411.2	572.0	35	5	47949	7353.3
1416.6	672.2	35	5	234948	5660.8
1427.1	670.3	35	5	47985	4636.5
1429.5	1818.5	35	5	219521	6949.6
1430.7	615.0	35	5	47998	7762.2
1449.8	640.0	35	5	235019	3389.3
1457.8	539.4	35	5	235049	11822.2
1459.8	607.3	35	5	48033	4222.2
1505.3	630.0	35	5	230300	8624.9
1510.7	822.8	35	5	46964	4883.3
1526.8	1501.6	35	5	224501	9914.0
1537.7	734.7	35	5	228542	6023.6
1538.1	804.3	35	5	232114	8492.3
1552.4	1033.4	35	5	237698	8857.0
1559.3	834.4	35	5	48166	4127.8
1580.3	553.8	35	5	228620	16659.6
1598.8	818.0	35	5	48226	9621.4
1608.4	847.0	35	5	48234	6494.0
1620.1	871.3	35	5	235346	7148.1
1627.1	607.8	35	5	48270	7796.3
1629.2	994.1	35	5	47157	4125.7
1639.5	791.9	35	5	48292	9765.6
1644.2	1496.1	35	5	222595	6924.6
1647.6	1357.5	35	5	200398	6446.0
1649.9	899.3	35	5	48303	7227.0
1649.3	1296.8	35	5	228779	4568.5
1670.1	687.7	35	5	235425	3463.3
1686.4	887.4	35	5	48375	9653.0
1689.6	841.6	35	5	235459	7841.3
1696.0	1023.8	35	5	48392	9925.9
1695.7	891.4	35	5	48382	9058.0
1706.3	1077.9	35	5	48403	6625.7
1707.3	1257.0	35	5	233960	9701.9
1719.5	1070.2	35	5	48427	16940.8
1727.1	732.7	35	5	220411	6529.8
1762.8	864.6	35	5	234064	9554.1
1766.6	1328.4	35	5	215525	3362.3
1767.8	1359.9	35	5	225145	10017.9
1809.5	627.5	35	5	235689	4009.6
1826.2	1263.2	35	5	207688	5601.1
1827.0	640.3	35	5	48555	5456.0
1844.0	1003.3	35	5	48582	10068.3
1860.0	606.7	35	5	229218	7428.5
1877.5	953.5	35	5	229288	13821.0
1888.9	1119.8	35	5	235809	5127.8
1889.4	1217.1	35	5	169937	8247.4
1895.5	812.9	35	5	237088	3592.3
1903.4	900.3	35	5	229347	9169.3
1906.8	704.3	35	5	48654	8994.2
1909.1	687.4	35	5	48652	4807.5
1925.0	1105.4	35	5	232807	3880.6
1928.3	673.5	35	5	232818	4928.5
1938.0	841.9	35	5	235876	8870.7
1966.3	864.9	35	5	235891	10321.5
1552.2	574.4	36	5	230405	14564.1
1580.6	1008.9	36	5	48201	11231.3
1762.6	791.0	36	5	106222	8603.1
1297.4	850.4	36	5	231535	14304.0
1312.8	681.1	36	5	231580	5998.3
1382.0	801.3	36	5	47911	5805.0
1406.3	626.8	36	5	47950	8317.2
1446.0	766.3	36	5	48019	12151.3
1458.2	662.1	36	5	233501	17278.6
1545.3	563.4	36	5	214854	9946.4
1558.1	1132.1	36	5	48164	11294.4
1686.4	1398.0	36	5	228867	16397.7
1694.9	1399.8	36	5	228911	10464.5
1808.4	1052.1	36	5	235672	3894.4
1810.1	1120.0	36	5	49596	9078.5
1933.4	695.6	36	5	234390	8647.9
69.9	296.2	36	5	232921	6944.1
256.1	778.0	36	5	47654	15907.2
1238.6	1734.6	36	5	231438	10644.1
1264.0	900.1	36	5	87050	8308.7
1308.5	594.9	36	5	233135	6718.0
1321.1	556.7	36	5	47837	12195.7
1324.1	1712.4	36	5	231605	7390.8
1327.9	638.0	36	5	206113	13843.8
1344.5	711.2	36	5	236147	9812.8
1351.1	668.2	36	5	47866	6657.4
1365.1	726.2	36	5	226247	7275.7
1364.9	1923.9	36	5	231698	5697.5
1371.6	617.3	36	5	224117	10333.5
1374.2	978.6	36	5	230017	6055.7
1380.7	677.2	36	5	228140	18107.6
1386.2	750.1	36	5	234870	7055.8
1396.6	1704.0	36	5	231822	13505.8
1407.8	737.9	36	5	231816	6253.2
1411.8	604.4	36	5	172005	4558.7
1412.6	621.1	36	5	231865	18231.2
1417.6	917.8	36	5	47959	6529.9
1418.7	1071.6	36	5	228269	13439.4
1419.9	567.6	36	5	47968	5591.5
1432.0	1689.9	36	5	234984	21322.5
1434.5	535.3	36	5	231926	10301.5
1437.5	822.4	36	5	233445	8586.5
1443.9	754.4	36	5	48013	5091.8
1447.2	538.6	36	5	235010	10437.8
1451.8	743.0	36	5	231996	7858.3
1458.8	621.7	36	5	48034	10079.5
1466.7	753.3	36	5	235064	7067.1
1500.1	808.4	36	5	232046	8791.8
1501.6	727.2	36	5	233595	5532.8
1502.5	1577.1	36	5	48086	9888.8
1523.1	629.8	36	5	226642	9934.7
1534.0	858.2	36	5	48122	7614.2
1544.0	1464.8	36	5	209670	8798.8
1550.2	608.6	36	5	48144	6839.8
1557.0	1106.1	36	5	235234	7818.1
1557.4	589.7	36	5	48158	12397.8
1559.3	1122.7	36	5	48162	13910.3
1567.9	876.9	36	5	48183	9997.4
1584.7	892.2	36	5	47070	10845.1
1591.2	1530.2	36	5	48206	11267.5
1591.3	1104.3	36	5	235294	11290.7
1593.1	674.0	36	5	48213	7403.2
1597.2	568.5	36	5	230506	10709.5
1597.0	1046.7	36	5	236595	6591.7
1602.5	579.2	36	5	226842	6721.1
1610.3	822.9	36	5	233754	5708.6
1619.0	1379.8	36	5	230551	4419.5
1620.9	956.5	36	5	48262	16366.5
1625.2	928.9	36	5	236641	6757.8
1624.1	998.0	36	5	47138	5272.3
1625.2	1378.4	36	5	230551	6263.1
1626.7	1108.3	36	5	233786	9930.1
1633.9	624.3	36	5	232334	7813.3
1650.8	849.4	36	5	233865	11165.1
1655.9	753.2	36	5	200440	5736.0
1660.6	877.9	36	5	232366	6932.3
1664.8	1043.5	36	5	233895	6857.3
1665.2	1052.2	36	5	48340	10429.4
1668.4	575.7	36	5	176552	20874.4
1675.1	1364.9	36	5	232410	13823.0
1677.0	975.4	36	5	48359	9256.0
1677.0	1001.6	36	5	236730	7432.1
1679.1	697.0	36	5	48350	14209.0
1683.7	1123.8	36	5	228846	22587.0
1686.9	944.1	36	5	236734	8852.2
1688.7	916.4	36	5	230694	9155.7
1700.1	1041.2	36	5	48395	22220.8
1702.3	946.3	36	5	233948	4324.3
1705.2	1051.5	36	5	235489	3245.6
1707.4	970.8	36	5	48400	18843.5
1708.3	1065.6	36	5	48410	7949.0
1709.3	1044.0	36	5	233962	9915.1
1709.0	1354.5	36	5	47275	7119.0
1714.3	916.4	36	5	230716	3973.5
1714.2	1009.1	36	5	232465	8394.5
1724.4	844.2	36	5	47299	7540.3
1726.8	825.2	36	5	227082	12703.4
1730.0	948.2	36	5	48438	10319.3
1739.7	992.5	36	5	222792	8625.9
1745.9	827.4	36	5	48459	18225.8
1749.3	1305.3	36	5	234029	4374.7
1754.6	850.5	36	5	234067	10336.3
1756.8	700.0	36	5	234072	12900.0
1765.7	752.5	36	5	232524	5499.1
1771.3	1248.7	36	5	48494	7479.2
1785.5	1194.9	36	5	48516	13918.0
1788.8	569.0	36	5	235626	10912.1
1790.4	1111.9	36	5	222883	8831.8
1791.7	891.5	36	5	235639	10145.9
1794.8	795.0	36	5	229064	14440.2
1798.7	684.7	36	5	48520	12653.7
1809.7	823.5	36	5	229086	5498.1
1811.5	1303.6	36	5	230922	12475.0
1817.6	994.4	36	5	48553	21635.5
1826.5	892.8	36	5	225331	6152.6
1831.6	1264.0	36	5	227356	8655.0
1836.6	905.0	36	5	235733	14518.9
1840.1	770.4	36	5	225325	14566.2
1841.2	931.0	36	5	48581	9006.5
1842.9	1235.0	36	5	173580	13846.5
1844.6	792.1	36	5	232700	6596.8
1845.8	1172.9	36	5	48592	14623.6
1849.2	1098.4	36	5	152313	7935.0
1849.8	885.2	36	5	223042	9467.7
1849.0	972.3	36	5	229213	8319.6
1850.7	998.3	36	5	48593	10794.4
1854.3	895.3	36	5	229210	11656.1
1864.8	705.7	36	5	232719	7391.3
1870.6	1259.6	36	5	47485	14204.5
1873.5	816.2	36	5	231037	10617.4
1876.4	894.5	36	5	210591	3710.9
1876.1	865.8	36	5	48633	4874.4
1879.2	983.6	36	5	235792	5231.6
1882.8	1104.0	36	5	235800	3756.6
1883.1	930.1	36	5	215864	8823.1
1890.5	1154.5	36	5	231079	7645.5
1891.7	1044.0	36	5	234308	5354.3
1894.2	900.2	36	5	201253	11811.8
1896.5	652.9	36	5	227474	12061.6
1899.2	847.5	36	5	231115	11154.5
1899.2	710.6	36	5	48644	16242.2
1908.4	965.5	36	5	48650	15081.9
1912.1	1078.5	36	5	232792	11837.8
1918.0	711.5	36	5	232798	17406.3
1919.8	921.7	36	5	232815	4759.0
1922.6	1028.8	36	5	235849	9780.0
1927.0	826.9	36	5	184390	11447.8
1943.1	1150.3	36	5	169944	11892.0
1948.5	94.8	36	5	48680	20582.1
1955.0	841.4	36	5	48685	11177.7
1964.1	838.8	36	5	184389	7324.9
1966.1	936.3	36	5	237164	4686.9
1964.5	1131.1	36	5	169946	8282.3
1975.6	907.5	36	5	48692	8298.4
1980.6	879.1	36	5	48700	6161.7
1993.9	781.6	36	5	232889	8882.7
120.1	497.3	36	5	235955	9381.0
398.5	573.8	36	5	47660	7091.7
1185.6	708.5	36	5	233003	9066.5
1220.0	808.9	36	5	47745	9655.1
1243.1	758.0	36	5	229735	13861.8
1244.5	781.1	36	5	47758	4602.2
1243.9	813.2	36	5	231445	7334.1
1244.7	772.5	36	5	47764	4611.5
1275.0	1803.9	36	5	233078	9974.7
1277.2	1743.1	36	5	234674	6021.8
1278.1	775.5	36	5	47798	9059.3
1293.9	821.4	36	5	233115	5970.1
1298.3	1767.0	36	5	231541	6243.7
1303.8	1906.5	36	5	234735	7070.3
1305.5	761.0	36	5	47821	14053.9
1312.1	576.3	36	5	234742	4772.4
1318.2	687.6	36	5	233149	3374.9
1320.2	986.8	36	5	234750	7103.4
1321.4	785.1	36	5	233169	4480.6
1324.7	712.0	36	5	223983	3812.0
1329.9	616.8	36	5	202824	10041.9
1332.8	1678.3	36	5	189002	10709.9
1335.0	764.0	36	5	47851	9569.7
1338.3	560.9	36	5	47856	9690.3
1337.6	647.7	36	5	47852	13245.0
1345.2	1771.6	36	5	233214	7341.5
1347.4	559.4	36	5	233225	6179.1
1350.0	1933.7	36	5	47872	4971.1
1357.7	649.5	36	5	231674	12757.5
1360.8	662.3	36	5	229990	9623.6
1362.1	531.9	36	5	46764	15906.4
1363.8	588.5	36	5	234830	8612.2
1363.7	596.5	36	5	233246	8800.1
1366.2	812.8	36	5	46765	4174.8
1378.8	655.4	36	5	233295	3715.8
1388.0	518.2	36	5	47916	6464.0
1389.4	668.3	36	5	47915	8847.4
1397.0	1868.7	36	5	231810	5942.5
1398.9	1666.0	36	5	46827	9212.6
1400.2	542.5	36	5	231804	10902.5
1399.8	780.6	36	5	226318	6784.4
1400.9	1837.3	36	5	214474	5487.2
1407.0	818.8	36	5	231866	5700.6
1407.2	1134.0	36	5	233342	11240.1
1416.6	1716.4	36	5	234957	8418.2
1419.8	803.2	36	5	47969	4426.9
1428.0	1803.3	36	5	228295	10792.8
1429.3	710.7	36	5	47996	9226.1
1431.6	504.6	36	5	47991	8947.2
1433.3	911.9	36	5	234976	7904.0
1433.9	620.9	36	5	47998	6162.9
1433.7	770.6	36	5	234980	6555.5
1447.9	623.5	36	5	233472	3449.5
1450.6	1630.6	36	5	231977	7871.7
1454.4	777.2	36	5	48030	9180.1
1455.2	632.3	36	5	196448	15650.6
1458.3	746.0	36	5	235053	10198.6
1458.9	511.5	36	5	46913	6910.7
1463.8	668.9	36	5	233501	4587.6
1473.1	1463.9	36	5	48056	6039.7
1484.0	1545.2	36	5	46941	5906.6
1487.8	791.7	36	5	212097	5102.5
1489.0	807.0	36	5	46948	8442.0
1487.8	1590.2	36	5	46949	13917.8
1496.9	842.9	36	5	199838	23707.9
1504.9	1467.2	36	5	209531	6341.5
1513.9	651.8	36	5	233613	4534.8
1525.5	1487.7	36	5	235166	10076.1
1530.0	753.0	36	5	48117	4556.5
1538.9	733.6	36	5	228542	5356.9
1540.7	1543.2	36	5	226681	10381.9
1540.5	1099.3	36	5	232130	5300.3
1541.8	1363.3	36	5	235194	11492.2
1547.1	1392.7	36	5	235200	8106.2
1556.6	735.1	36	5	235222	5719.4
1558.7	1485.8	36	5	235232	9060.3
1560.1	1533.1	36	5	222237	3767.7
1561.0	1443.0	36	5	235237	8312.2
1564.0	1066.5	36	5	47038	6678.2
1569.5	817.7	36	5	48179	10172.8
1572.9	1067.6	36	5	222276	10549.2
1574.0	645.3	36	5	233706	7729.6
1575.4	1389.8	36	5	235253	9773.8
1579.3	1022.0	36	5	233718	14632.5
1581.8	582.7	36	5	200160	4394.4
1587.1	1078.2	36	5	226796	6701.2
1595.4	759.5	36	5	230504	7593.5
1597.1	544.0	36	5	233737	4266.8
1597.4	1037.3	36	5	47088	2385.4
1598.1	557.1	36	5	233728	4358.8
1598.6	599.3	36	5	230516	4224.8
1600.2	1085.3	36	5	47097	7587.7
1607.7	954.1	36	5	235325	5290.4
1609.0	639.7	36	5	230528	5212.1
1617.1	675.3	36	5	49319	3781.4
1618.1	835.8	36	5	232284	4938.3
1619.5	870.4	36	5	235346	6702.4
1620.4	1542.0	36	5	200312	5316.4
1623.1	1200.5	36	5	48256	7228.6
1623.7	1166.5	36	5	206978	7428.4
1627.6	870.1	36	5	235346	6597.1
1626.7	1360.1	36	5	48277	9045.1
1630.0	681.8	36	5	47140	9423.3
1631.5	1351.5	36	5	226917	14784.2
1638.1	708.7	36	5	235367	5871.0
1639.2	1291.2	36	5	233826	5238.0
1640.5	700.4	36	5	48298	9827.8
1641.4	920.5	36	5	48293	4460.8
1644.8	551.6	36	5	203900	10152.5
1645.3	580.6	36	5	228762	6680.4
1646.9	694.1	36	5	230594	6130.4
1649.7	1147.4	36	5	233864	4960.0
1650.4	994.6	36	5	48307	8078.5
1652.3	1417.1	36	5	230628	6105.4
1654.1	737.9	36	5	48312	4977.4
1656.3	578.8	36	5	220147	5306.0
1657.0	1290.6	36	5	48321	10055.7
1658.3	1110.4	36	5	232370	5922.7
1658.8	1310.7	36	5	224880	7195.3
1660.4	1144.6	36	5	232362	3488.0
1662.0	841.3	36	5	47205	3061.4
1661.2	1222.3	36	5	48328	5371.5
1665.4	1443.5	36	5	47212	10838.9
1672.5	1158.4	36	5	48341	5340.2
1673.6	886.1	36	5	232393	8494.1
1673.8	960.0	36	5	48353	4022.5
1676.1	827.2	36	5	235435	6842.6
1677.7	782.4	36	5	48365	10188.9
1681.7	1344.1	36	5	48358	4870.5
1684.0	816.5	36	5	48374	8761.0
1689.2	853.5	36	5	235459	6813.2
1691.2	801.8	36	5	48381	4923.2
1694.7	1324.1	36	5	207133	11361.7
1695.6	637.3	36	5	48386	7588.2
1698.9	1532.1	36	5	48393	6017.2
1705.3	1088.9	36	5	48407	18712.3
1707.8	763.1	36	5	236770	7258.6
1711.9	1050.6	36	5	233965	9505.3
1714.3	1102.1	36	5	48415	4694.7
1717.2	934.1	36	5	230723	11683.2
1720.7	794.4	36	5	233995	4020.1
1722.4	816.2	36	5	228962	6124.3
1723.1	778.3	36	5	212842	5544.5
1722.9	893.2	36	5	197249	6659.6
1725.1	767.8	36	5	235508	4625.9
1728.0	814.7	36	5	232486	6691.3
1729.5	795.3	36	5	225043	8319.1
1733.4	1090.6	36	5	48440	2703.6
1736.9	1083.8	36	5	48450	14214.3
1746.8	769.3	36	5	228991	6415.6
1752.4	757.4	36	5	222820	8157.6
1754.6	1209.9	36	5	234058	3509.8
1760.2	1280.5	36	5	161535	5543.5
1762.5	772.4	36	5	48477	5060.4
1764.3	1067.2	36	5	218062	8824.8
1767.6	1042.2	36	5	48487	7354.9
1767.7	1093.0	36	5	235571	3984.5
1767.0	1198.5	36	5	48485	6297.0
1775.3	828.8	36	5	48491	5597.2
1780.1	832.6	36	5	235598	5199.8
1785.7	934.8	36	5	235619	7143.5
1788.8	1293.2	36	5	232618	6588.2
1792.6	980.9	36	5	48524	5159.1
1798.9	699.9	36	5	234173	4630.2
1800.5	657.6	36	5	235644	6580.1
1803.5	951.8	36	5	234168	10629.0
1803.0	1145.4	36	5	235676	6297.4
1806.8	1040.1	36	5	234182	2767.9
1810.3	1009.0	36	5	48539	7830.9
1810.7	1269.6	36	5	235678	5510.6
1813.9	629.8	36	5	235689	15421.7
1814.9	1148.5	36	5	222960	10319.5
1818.4	1093.4	36	5	232645	4293.4
1819.3	595.4	36	5	227329	6491.8
1821.5	1079.6	36	5	227292	8111.7
1822.2	795.5	36	5	235708	5452.7
1827.2	975.3	36	5	227343	3948.1
1829.2	1333.2	36	5	222982	5347.0
1834.9	587.0	36	5	47451	8183.6
1835.1	1044.7	36	5	230991	9995.7
1836.2	1156.0	36	5	201098	10561.8
1839.7	1325.9	36	5	235742	7766.4
1843.8	945.0	36	5	231007	7344.8
1849.8	591.8	36	5	234260	18715.2
1850.8	741.4	36	5	130779	7311.4
1852.3	612.5	36	5	225368	9616.7
1852.3	785.9	36	5	232695	6747.1
1857.9	1077.7	36	5	48606	7556.9
1860.1	941.0	36	5	207772	6965.6
1862.0	722.3	36	5	48611	11371.8
1862.8	1140.0	36	5	218188	5846.4
1865.9	920.7	36	5	235788	13718.7
1877.7	974.5	36	5	235792	6350.3
1884.0	1053.5	36	5	229294	6090.4
1888.2	1266.8	36	5	231089	18620.2
1895.0	961.6	36	5	220745	12968.3
1903.8	1049.3	36	5	234307	12025.2
1904.1	1241.0	36	5	215935	7562.3
1904.9	809.5	36	5	234332	5103.7
1907.0	1008.2	36	5	48651	6660.8
1909.6	840.0	36	5	234344	3943.0
1910.1	944.3	36	5	48656	5647.6
1911.3	880.1	36	5	235828	3858.3
1916.3	744.8	36	5	232812	5316.7
1916.9	1221.5	36	5	232803	10124.8
1920.8	1214.8	36	5	232803	18986.9
1922.9	985.3	36	5	232821	9753.5
1928.9	878.5	36	5	232825	10182.8
1930.6	780.1	36	5	48670	5950.4
1933.6	733.3	36	5	47531	6679.2
1932.9	1107.6	36	5	47532	8355.9
1933.6	665.5	36	5	48672	6480.7
1945.6	948.3	36	5	48681	6633.3
1951.3	890.5	36	5	232858	9919.0
1962.6	745.7	36	5	234460	13151.0
1982.9	767.8	36	5	234475	9361.1
2000.6	721.1	36	5	234505	5963.9
2002.0	751.4	36	5	229454	4371.0
2011.9	726.9	36	5	234511	6956.8
2014.7	747.9	36	5	227578	6188.2
2015.0	734.3	36	5	232905	7194.4
2020.5	783.8	36	5	223266	7246.5
1788.9	774.1	36	5	236914	17358.3
1364.8	750.6	36	5	234850	27580.3
1390.8	779.2	36	5	226319	11263.5
1498.1	828.1	36	5	49177	11311.9
1656.2	896.0	36	5	233885	6742.1
1743.9	1033.2	36	5	49512	16601.0
1903.1	765.6	36	5	237099	12052.5
1292.6	1693.0	36	5	233111	7184.9
1348.3	1725.6	36	5	233242	11257.2
1374.8	713.7	36	5	175767	7367.9
1398.3	737.0	36	5	49056	12799.3
1404.0	1647.2	36	5	233351	12773.2
1409.2	1805.5	36	5	236294	7780.6
1434.7	560.6	36	5	237540	16043.6
1435.3	745.9	36	5	49116	11044.3
1440.5	787.4	36	5	236351	4722.0
1445.4	703.1	36	5	236356	11821.7
1459.0	585.2	36	5	49140	11097.1
1479.3	811.6	36	5	236413	17795.3
1490.2	1599.6	36	5	228398	14002.3
1566.9	1399.1	36	5	236538	5934.7
1583.6	1414.5	36	5	49274	8752.2
1600.4	1075.9	36	5	49295	12877.9
1604.0	893.8	36	5	228672	6944.1
1610.8	1387.5	36	5	236629	9051.8
1618.9	641.9	36	5	233775	12540.9
1631.1	903.6	36	5	236654	9314.0
1670.9	975.2	36	5	49409	10113.0
1668.8	1086.3	36	5	49397	11022.6
1689.1	1356.8	36	5	228886	8372.9
1696.8	841.3	36	5	49454	11572.6
1707.8	774.6	36	5	233976	8651.4
1762.2	1110.6	36	5	236871	7440.9
1761.8	1252.5	36	5	49531	7833.6
1770.3	1302.0	36	5	234118	15528.6
1776.8	1082.5	36	5	49547	8787.6
1788.3	1333.2	36	5	235638	15882.8
1792.4	1030.8	36	5	230852	21536.2
1797.3	1294.1	36	5	232619	11762.1
1800.1	1313.0	36	5	235658	18268.2
1806.7	674.0	36	5	230901	16459.6
1824.7	1293.2	36	5	49618	13580.7
1845.5	1070.2	36	5	49645	16559.6
1846.3	1033.4	36	5	237012	8415.5
45.7	389.9	36	5	235922	9315.3
89.1	512.0	36	5	232932	8726.0
1299.1	1717.3	36	5	48928	5824.1
1311.1	857.7	36	5	48943	7113.1
1322.7	676.6	36	5	237343	6224.2
1326.0	748.2	36	5	48957	6023.8
1349.2	1739.9	36	5	236159	5346.8
1361.9	738.8	36	5	237391	4175.6
1411.1	1767.0	36	5	192717	8330.5
1426.8	548.1	36	5	49101	9255.4
1427.3	918.6	36	5	236335	10524.6
1451.1	693.0	36	5	235038	13426.4
1454.4	707.9	36	5	236372	5325.9
1464.1	681.9	36	5	230219	8792.6
1510.6	644.0	36	5	233613	6209.9
1550.2	1560.3	36	5	228563	5922.7
1551.1	737.3	36	5	235222	3514.2
1553.5	1472.2	36	5	193184	8652.4
1610.1	1036.8	36	5	236624	5564.4
1612.1	1119.4	36	5	49316	8783.7
1620.9	647.3	36	5	233781	9040.9
1623.6	912.3	36	5	230542	3895.7
1627.8	1013.0	36	5	236650	6978.5
1635.0	1225.6	36	5	237813	8596.7
1639.7	1108.3	36	5	236661	11711.1
1644.9	915.7	36	5	49368	8301.4
1648.8	1038.6	36	5	49380	12612.6
1655.2	924.2	36	5	236687	6049.2
1656.5	837.3	36	5	49386	6367.2
1665.2	848.8	36	5	49400	4394.8
1676.2	920.2	36	5	236728	5843.8
1687.9	1389.2	36	5	228867	6578.4
1700.4	876.3	36	5	49459	3553.3
1702.5	792.3	36	5	236778	11000.2
1718.7	864.9	36	5	227073	7509.9
1722.3	727.8	36	5	49479	9903.7
1726.6	911.3	36	5	190117	4481.8
1727.3	1041.5	36	5	49487	4234.7
1728.6	1019.5	36	5	227124	10403.9
1733.7	1248.4	36	5	236814	4899.3
1743.7	876.4	36	5	49503	8404.4
1745.6	1041.0	36	5	49507	3161.1
1747.6	1278.9	36	5	161537	5892.3
1756.2	1164.7	36	5	49525	3636.6
1759.8	1054.0	36	5	236861	4136.8
1772.9	867.1	36	5	236881	5205.6
1774.2	740.0	36	5	200884	5094.8
1786.4	692.4	36	5	49558	8105.8
1787.9	1277.2	36	5	230866	3432.8
1789.9	1093.9	36	5	48511	4546.9
1790.3	1226.0	36	5	49561	4353.0
1800.9	1203.1	36	5	48528	3947.3
1803.2	784.8	36	5	49588	5622.8
1807.2	1140.5	36	5	235677	4306.5
1807.5	1342.7	36	5	229077	5733.9
1816.8	1227.7	36	5	48547	6631.9
1827.6	1055.6	36	5	49633	3823.1
1829.6	856.3	36	5	236974	8082.9
1831.5	897.9	36	5	225331	6834.7
1830.6	1326.3	36	5	235742	14070.0
1836.1	1275.7	36	5	234209	6812.8
1838.0	1146.8	36	5	49635	7115.6
1844.5	1103.2	36	5	237014	5859.6
1846.4	719.1	36	5	225377	7584.9
1852.1	946.9	36	5	49653	4078.2
1864.1	893.8	36	5	49667	10305.2
1864.0	985.5	36	5	49668	9593.9
1902.6	857.9	36	5	49709	7284.6
1905.5	870.3	36	5	237101	9664.1
1906.7	1022.1	36	5	49713	5613.6
1921.2	762.0	36	5	234352	7317.9
1935.0	839.9	36	5	235877	18432.8
1955.5	938.6	36	5	234433	9660.8
2000.1	877.3	36	5	234491	10549.7
2001.6	712.2	36	5	234512	4800.1
1341.8	623.6	37	5	233200	16170.7
1542.6	1486.1	37	5	232136	14843.6
1625.6	697.4	37	5	236645	19375.1
1718.5	955.0	37	5	49476	11987.6
1906.2	892.1	37	5	235823	14560.5
1289.4	704.8	37	5	48918	14234.9
1341.5	716.5	37	5	48982	5711.6
1372.6	550.5	37	5	231722	17503.9
1388.1	740.1	37	5	234890	5773.0
1619.5	900.5	37	5	232287	10280.1
1681.2	1228.1	37	5	237877	22869.0
1703.6	807.0	37	5	49458	8982.7
1777.7	770.0	37	5	48493	6954.9
1781.1	1022.7	37	5	48505	13320.1
1788.9	984.3	37	5	234155	10405.4
1791.0	1036.7	37	5	230852	9810.5
1807.0	1209.1	37	5	238057	8950.1
1853.9	1310.0	37	5	234272	18626.3
1857.6	882.5	37	5	223042	15053.1
1883.8	713.7	37	5	232740	12550.0
1909.4	769.4	37	5	49714	16366.7
1929.9	808.7	37	5	184391	7440.6
1953.3	742.4	37	5	237149	8379.9
917.8	693.0	37	5	234597	11421.5
1258.9	773.0	37	5	47769	9304.2
1272.6	712.3	37	5	234676	9857.1
1281.4	709.1	37	5	47796	9390.8
1282.7	1931.4	37	5	48913	26304.9
1285.8	1738.3	37	5	211549	10460.9
1305.2	1713.6	37	5	48928	9592.0
1305.7	754.3	37	5	47821	8689.0
1322.0	802.1	37	5	233175	5853.5
1325.2	828.9	37	5	48963	6762.5
1326.9	1768.4	37	5	48960	9052.2
1337.5	789.5	37	5	236126	6487.1
1345.5	578.8	37	5	47867	8433.8
1351.3	755.6	37	5	236156	11278.9
1353.0	814.0	37	5	234816	9192.4
1355.6	1025.9	37	5	202912	15595.1
1358.0	621.4	37	5	211765	11100.2
1359.1	706.2	37	5	236172	8893.3
1359.5	1924.7	37	5	236169	6069.6
1376.1	1786.4	37	5	233280	12866.0
1389.3	791.7	37	5	237455	6778.3
1402.8	732.7	37	5	231816	8879.8
1410.1	581.6	37	5	49078	8027.0
1424.5	716.7	37	5	196339	8142.8
1424.9	745.4	37	5	49100	6442.1
1425.3	1618.7	37	5	231880	13049.6
1427.2	592.2	37	5	49097	7839.4
1427.3	1796.4	37	5	228295	11440.8
1437.4	642.6	37	5	228310	6404.7
1450.3	580.7	37	5	48017	5575.4
1450.8	574.2	37	5	48017	6455.0
1458.9	836.9	37	5	235070	11953.1
1468.5	804.2	37	5	236395	4591.7
1482.1	519.7	37	5	50179	5067.0
1528.0	841.8	37	5	235176	10216.6
1529.3	870.6	37	5	232083	10860.5
1532.6	1461.7	37	5	235178	20265.3
1546.6	723.4	37	5	236518	21901.2
1548.8	863.7	37	5	236503	2918.7
1553.8	1445.0	37	5	235220	11591.4
1561.8	757.6	37	5	233683	10210.7
1568.5	1549.6	37	5	233709	8194.1
1568.3	730.8	37	5	236542	12977.6
1575.4	1131.5	37	5	49258	12100.9
1580.8	898.1	37	5	230468	7266.3
1586.9	1071.7	37	5	226797	10415.0
1589.5	1019.0	37	5	236580	10427.1
1591.9	854.1	37	5	235297	9294.9
1602.2	1004.9	37	5	235305	10906.7
1601.8	1098.7	37	5	232266	11693.7
1604.9	613.1	37	5	232262	9551.2
1604.9	1513.0	37	5	49310	21884.1
1608.8	1019.2	37	5	235331	7165.1
1610.9	848.9	37	5	233763	14239.8
1611.2	1332.6	37	5	222469	8802.9
1617.5	1551.0	37	5	206892	8673.7
1622.2	555.0	37	5	233795	6854.6
1626.8	852.8	37	5	49349	7939.5
1631.2	885.3	37	5	233807	5123.5
1636.1	938.3	37	5	235376	12314.0
1643.7	1551.4	37	5	48300	11046.0
1647.2	940.9	37	5	235376	6644.6
1649.7	972.7	37	5	235397	3018.7
1652.3	839.8	37	5	49386	9254.5
1656.0	1378.0	37	5	236695	9930.7
1662.3	828.6	37	5	49389	4077.5
1664.7	996.8	37	5	233899	4423.7
1666.9	1015.2	37	5	49410	3948.6
1666.8	1037.1	37	5	49403	4431.2
1670.7	1042.2	37	5	49408	7478.7
1677.7	865.1	37	5	49425	10309.5
1683.9	1002.6	37	5	236731	5671.2
1688.2	832.3	37	5	49440	3123.3
1692.6	1041.6	37	5	233941	9306.3
1716.9	1284.2	37	5	228943	7157.5
1725.2	901.5	37	5	190117	12357.1
1728.9	839.2	37	5	227085	12693.1
1739.1	752.0	37	5	49498	15674.9
1744.7	674.3	37	5	237962	25512.6
1746.6	1021.4	37	5	227126	9498.8
1747.1	724.4	37	5	49508	8854.8
1751.8	1058.5	37	5	48464	4458.0
1755.0	1017.1	37	5	234091	9901.4
1762.9	635.3	37	5	236867	9120.6
1762.0	1319.8	37	5	215528	6702.5
1761.4	1344.8	37	5	235568	29853.7
1762.7	742.9	37	5	236864	11854.0
1767.7	1295.1	37	5	232564	8482.5
1773.7	878.7	37	5	49544	7459.6
1774.5	950.0	37	5	235600	13294.8
1776.5	1058.1	37	5	48490	4147.6
1777.4	1088.0	37	5	49547	5803.7
1785.6	979.4	37	5	49563	9130.3
1789.2	1313.7	37	5	235624	4335.9
1793.0	1173.2	37	5	235632	6356.9
1793.9	1213.0	37	5	234166	13526.2
1794.3	1269.6	37	5	220563	6950.1
1795.5	1011.0	37	5	49578	12047.3
1804.9	989.5	37	5	234176	11226.2
1807.9	980.0	37	5	234188	11182.3
1823.2	786.3	37	5	49613	6228.3
1825.2	554.9	37	5	49625	11277.5
1827.2	683.6	37	5	238100	17864.5
1830.0	1290.4	37	5	207689	6786.5
1832.3	1241.9	37	5	236997	13005.8
1833.0	878.3	37	5	223006	7860.4
1835.1	686.7	37	5	236999	18525.3
1836.5	1112.7	37	5	234218	7721.4
1837.3	1172.1	37	5	230987	8549.0
1837.5	1317.7	37	5	230976	10979.9
1847.9	1210.7	37	5	48584	11239.0
1849.2	777.6	37	5	232696	9674.0
1850.0	1116.1	37	5	49650	5659.1
1851.9	1122.7	37	5	234262	12796.3
1857.1	1093.5	37	5	152314	10009.8
1864.0	1247.0	37	5	173583	8989.0
1876.2	989.5	37	5	49689	7807.8
1878.7	1064.1	37	5	237072	13051.5
1880.3	1143.6	37	5	213298	5206.2
1887.4	1019.1	37	5	229317	7849.1
1898.2	1038.8	37	5	231110	5528.0
1897.8	1216.7	37	5	201288	19845.9
1903.0	1060.3	37	5	234324	10757.3
1907.9	1039.0	37	5	234341	7569.3
1918.9	1107.0	37	5	235846	5028.9
1922.4	669.0	37	5	232817	11246.0
1922.5	897.4	37	5	235844	13093.4
1926.2	1107.8	37	5	232807	6603.2
1928.0	929.7	37	5	235868	5108.1
1931.8	799.8	37	5	232834	14178.3
1936.5	1040.1	37	5	234396	15809.9
1938.2	754.2	37	5	49743	7376.2
1938.7	865.2	37	5	49739	13462.5
1943.3	816.8	37	5	237133	8150.1
1944.9	1005.2	37	5	235880	13881.8
1953.9	870.8	37	5	223214	14670.2
1956.9	695.2	37	5	229420	7159.7
1960.5	772.8	37	5	48689	9197.9
1967.4	784.6	37	5	237170	8699.0
1972.9	742.2	37	5	229431	9168.9
1994.4	758.7	37	5	237208	8209.4
2003.1	697.6	37	5	232896	13551.5
2008.7	856.1	37	5	237214	8108.2
2014.5	765.8	37	5	49768	13285.5
131.3	358.0	37	5	234562	13137.0
306.1	509.9	37	5	48796	7296.0
1242.7	854.2	37	5	231448	9658.1
1247.0	821.9	37	5	48886	3568.6
1256.5	1703.2	37	5	231462	6124.0
1275.1	1719.2	37	5	48906	6445.1
1287.6	1711.2	37	5	233092	7630.4
1289.4	952.5	37	5	236069	17501.3
1302.4	1741.8	37	5	211582	5880.7
1304.9	695.4	37	5	47822	4324.5
1307.4	1784.4	37	5	236095	12701.0
1308.7	1722.0	37	5	219196	9861.3
1313.4	713.9	37	5	234747	5975.2
1313.1	803.5	37	5	47830	5341.8
1322.0	746.8	37	5	48957	9126.3
1329.4	624.4	37	5	48964	5257.1
1331.9	1734.2	37	5	81949	6098.5
1337.2	1749.5	37	5	48974	8614.1
1338.6	782.6	37	5	226206	7523.7
1338.9	1007.2	37	5	233194	6271.3
1346.2	714.8	37	5	48982	5619.5
1351.1	553.0	37	5	48991	5104.5
1358.2	650.1	37	5	231674	10195.4
1360.3	1751.3	37	5	229982	16414.2
1366.6	753.9	37	5	234850	16606.8
1376.4	721.2	37	5	234856	3748.0
1383.2	706.9	37	5	234879	7979.3
1384.0	1728.1	37	5	230073	5661.7
1385.5	535.9	37	5	231785	6782.4
1387.3	1768.7	37	5	49046	8068.0
1391.0	860.7	37	5	234886	4236.1
1391.8	702.6	37	5	236252	7907.2
1396.4	1112.2	37	5	233316	8942.0
1398.3	656.7	37	5	233328	8671.3
1400.5	746.9	37	5	236282	9897.1
1401.9	530.5	37	5	224156	6502.4
1402.3	617.5	37	5	234932	5665.7
1403.4	594.8	37	5	233339	8338.0
1405.0	754.5	37	5	233332	17943.0
1410.5	799.0	37	5	233367	14371.7
1413.6	1652.3	37	5	233352	13391.4
1415.9	719.3	37	5	236312	4441.0
1422.3	787.0	37	5	49093	4916.9
1425.8	658.6	37	5	236333	7614.4
1427.8	787.8	37	5	49102	6843.1
1428.8	904.6	37	5	234977	8872.5
1428.7	1127.7	37	5	228258	4939.8
1429.0	1821.0	37	5	219522	5436.9
1434.4	1656.8	37	5	231919	9242.4
1449.5	539.2	37	5	235011	7296.2
1452.0	679.7	37	5	230218	10533.7
1454.1	665.6	37	5	233501	13822.4
1455.1	1386.2	37	5	235056	8885.9
1456.1	720.3	37	5	235045	4810.3
1457.2	1569.1	37	5	231964	6743.4
1458.6	658.0	37	5	49145	9851.1
1461.2	620.1	37	5	49150	11070.7
1462.9	847.7	37	5	48037	6929.1
1462.7	1629.2	37	5	231980	10996.3
1464.7	529.8	37	5	48041	4623.1
1466.3	559.3	37	5	233515	5850.1
1481.0	605.0	37	5	199827	6540.7
1490.4	786.7	37	5	49172	7817.3
1506.0	810.3	37	5	49185	7653.0
1504.9	1489.1	37	5	230322	6929.2
1506.5	1431.1	37	5	236448	8198.0
1512.5	695.7	37	5	236460	7139.5
1527.2	1585.3	37	5	232071	7019.3
1537.4	1574.2	37	5	232107	4987.4
1541.8	1199.9	37	5	236488	6942.2
1546.5	1534.3	37	5	235207	9927.2
1549.1	1480.2	37	5	193184	6820.6
1551.3	1368.2	37	5	233678	9574.3
1557.3	810.7	37	5	230436	3087.5
1561.4	1024.0	37	5	49235	5011.1
1563.6	1494.7	37	5	236540	8417.9
1573.0	1504.3	37	5	214921	6071.6
1576.5	1529.0	37	5	235262	5271.6
1580.0	833.5	37	5	49265	6715.1
1585.3	1393.0	37	5	48204	3377.7
1591.3	1127.5	37	5	49282	7077.7
1594.6	738.6	37	5	236584	8238.7
1597.4	1338.3	37	5	228678	11123.8
1598.2	841.9	37	5	236587	4721.2
1600.2	1111.6	37	5	235311	6817.2
1606.7	1541.1	37	5	206893	9753.2
1612.9	979.4	37	5	222373	14663.0
1614.9	688.2	37	5	222488	9307.4
1619.7	619.5	37	5	49331	7739.0
1623.0	1314.8	37	5	49335	9788.4
1625.4	1097.5	37	5	236648	12499.2
1633.5	1382.9	37	5	215105	5721.9
1634.2	1329.2	37	5	230570	7016.2
1636.8	1303.0	37	5	235380	11682.5
1637.0	1538.7	37	5	228748	6881.4
1644.0	995.0	37	5	236667	4664.2
1645.5	596.3	37	5	50378	11325.3
1647.8	1293.0	37	5	236672	10899.5
1649.6	1106.4	37	5	49384	6460.7
1651.2	1038.0	37	5	49380	5694.9
1651.6	1189.1	37	5	233856	6157.2
1651.8	1342.4	37	5	49371	4210.2
1662.2	874.2	37	5	232368	8485.3
1665.3	1004.8	37	5	233899	4284.1
1666.3	934.4	37	5	49398	6207.0
1671.5	1518.9	37	5	48344	6114.5
1674.1	684.4	37	5	235425	7598.2
1675.8	1310.6	37	5	207131	4725.4
1676.8	792.3	37	5	49417	9033.8
1678.4	800.7	37	5	235443	10140.5
1679.9	1158.9	37	5	49426	6273.3
1684.5	782.3	37	5	49427	4486.8
1686.0	546.7	37	5	233933	6843.0
1691.0	986.3	37	5	235467	6589.7
1698.0	1334.3	37	5	233951	14411.1
1698.1	842.1	37	5	49454	10627.7
1700.9	782.3	37	5	235485	6659.2
1700.9	1043.1	37	5	236760	20529.3
1702.1	1248.0	37	5	230702	6872.2
1707.0	902.2	37	5	235479	8341.6
1712.0	793.7	37	5	236778	3533.3
1719.3	761.9	37	5	235509	6268.4
1719.9	1065.9	37	5	49477	8694.4
1720.9	1124.4	37	5	236796	7391.1
1720.3	1268.9	37	5	236793	9820.6
1721.9	996.3	37	5	49483	4238.6
1727.1	1118.8	37	5	235523	4607.4
1733.1	796.6	37	5	236805	5066.2
1733.7	719.0	37	5	48445	12928.8
1734.6	1002.6	37	5	230758	12042.6
1742.2	1116.6	37	5	49502	8704.7
1759.6	1049.0	37	5	236861	10047.6
1762.3	1247.5	37	5	49531	7600.4
1763.0	857.0	37	5	235576	6378.2
1764.0	734.8	37	5	200882	6802.7
1765.2	628.8	37	5	236867	9033.2
1769.1	904.0	37	5	235587	8688.4
1771.6	1290.3	37	5	49540	4375.2
1775.2	1101.2	37	5	48492	6591.5
1779.0	996.0	37	5	235608	7075.0
1784.2	989.6	37	5	48509	16784.6
1787.3	585.2	37	5	236912	6401.6
1788.1	673.5	37	5	236907	7978.4
1792.5	838.0	37	5	229087	4631.0
1793.5	1204.3	37	5	49574	9790.5
1800.1	1215.2	37	5	234166	11671.0
1808.2	999.8	37	5	235684	4265.4
1808.7	1121.1	37	5	49596	7580.0
1811.0	1321.7	37	5	230915	7940.8
1822.2	879.6	37	5	234195	5224.8
1823.6	1235.3	37	5	236969	9072.3
1825.8	1015.3	37	5	235718	10059.0
1825.6	1253.3	37	5	236979	3568.9
1837.3	922.9	37	5	236995	4979.1
1838.8	1259.9	37	5	236980	13023.0
1842.3	1113.7	37	5	207718	3682.7
1843.1	1292.3	37	5	234240	5202.8
1844.3	1010.5	37	5	234247	4754.8
1845.9	912.0	37	5	237016	4851.8
1846.2	1217.4	37	5	235767	10207.3
1849.3	590.2	37	5	234260	12383.8
1852.4	622.2	37	5	49652	7526.3
1851.9	658.8	37	5	48595	7931.2
1857.7	1077.0	37	5	49663	3966.9
1858.9	1268.4	37	5	235784	3990.8
1868.9	1068.2	37	5	49673	8016.2
1874.2	1044.3	37	5	237054	4267.5
1873.2	1259.2	37	5	237069	13815.5
1880.9	828.0	37	5	49695	16054.6
1886.1	934.8	37	5	215865	5532.7
1886.6	1268.1	37	5	231092	12164.8
1888.4	1049.6	37	5	234309	8978.7
1891.4	985.8	37	5	235805	6722.5
1905.1	904.3	37	5	229348	4639.6
1905.9	928.0	37	5	237103	7310.4
1916.1	1137.0	37	5	234372	5024.3
1922.0	698.3	37	5	234391	6542.2
1922.2	1210.9	37	5	49725	15876.9
1938.0	889.1	37	5	234400	3712.6
1956.3	841.5	37	5	184388	7255.6
1956.5	892.6	37	5	232859	5320.7
1957.0	734.2	37	5	237156	15128.9
1960.0	721.7	37	5	234456	8692.4
1958.6	745.7	37	5	234461	6027.2
1989.3	1124.0	37	5	234486	7296.7
1817.8	1049.5	37	5	238087	12913.3
1457.9	754.1	37	5	50156	11262.6
1808.2	1072.4	37	5	49599	9834.7
1879.5	1189.5	37	5	50690	9658.8
1615.6	560.5	37	5	233771	9421.8
1751.4	1104.3	37	5	237969	7444.0
1892.8	1074.5	37	5	227452	9600.9
1199.2	862.3	37	5	49881	7194.1
1271.5	743.3	37	5	231503	8996.8
1311.1	1753.9	37	5	49960	16862.6
1344.4	596.2	37	5	48989	9682.5
1352.3	707.7	37	5	236172	6085.0
1357.8	566.3	37	5	49006	16206.6
1370.5	685.3	37	5	237430	5029.8
1392.4	641.1	37	5	231776	8595.2
1398.6	1924.7	37	5	234924	18088.0
1425.3	1769.4	37	5	226372	16269.4
1434.0	597.1	37	5	237531	18501.6
1442.5	652.1	37	5	50135	12482.7
1474.3	732.2	37	5	50170	8066.9
1573.1	798.6	37	5	50280	12576.3
1609.0	794.5	37	5	238401	12269.8
1613.2	900.6	37	5	50328	10021.3
1630.4	1147.2	37	5	217668	6680.4
1633.8	704.1	37	5	49345	5576.8
1635.8	821.0	37	5	50365	4853.3
1634.8	873.1	37	5	50362	8892.6
1657.7	1423.3	37	5	237858	6807.7
1674.3	1081.7	37	5	50416	10928.6
1683.3	808.3	37	5	233921	13523.7
1696.2	1064.0	37	5	50453	13531.9
1703.7	1094.0	37	5	50465	13013.0
1738.2	1256.3	37	5	237957	7634.8
1748.8	881.9	37	5	50515	14436.4
1759.0	1118.4	37	5	50518	9375.2
1763.3	1099.1	37	5	50524	5123.2
1777.8	1226.4	37	5	50551	8862.5
1778.8	1366.7	37	5	225153	18143.1
1783.2	1058.6	37	5	50550	4082.6
1807.2	1318.1	37	5	230915	4483.1
1837.0	988.8	37	5	50633	8902.0
1860.0	950.6	37	5	238157	4774.0
1863.6	752.1	37	5	229206	7632.5
1863.2	1081.4	37	5	50661	8902.7
1869.7	892.9	37	5	50674	11383.1
1896.4	826.9	37	5	235807	5956.1
1908.5	678.2	37	5	235814	6810.7
1914.8	1235.0	37	5	215940	6109.2
1922.8	834.9	37	5	184395	5982.5
312.0	784.2	37	5	49835	8244.2
1277.6	818.7	37	5	49924	4688.5
1290.0	1704.2	37	5	233092	10614.7
1296.8	732.2	37	5	48929	7002.9
1300.3	1895.1	37	5	237311	6589.3
1307.5	771.3	37	5	237324	7752.6
1311.3	1734.0	37	5	81953	5779.1
1320.6	586.2	37	5	231577	7224.2
1353.3	688.3	37	5	48996	4607.4
1363.3	733.5	37	5	237413	5026.9
1363.8	1937.3	37	5	50013	5204.1
1365.8	1931.0	37	5	234842	6257.4
1370.2	672.5	37	5	234837	20583.7
1372.8	566.9	37	5	221715	4841.8
1376.5	560.4	37	5	221715	8438.1
1385.6	757.2	37	5	237446	5822.2
1389.9	621.1	37	5	237454	7337.2
1393.8	615.6	37	5	234898	5665.0
1411.4	737.3	37	5	236290	7079.9
1414.2	566.1	37	5	231841	5211.0
1424.7	708.3	37	5	50103	3748.1
1458.6	857.5	37	5	50158	4240.0
1461.4	707.0	37	5	233506	7446.9
1490.4	599.1	37	5	50191	6547.5
1492.2	530.1	37	5	50190	13066.4
1512.7	1402.9	37	5	236454	13201.4
1546.2	1448.5	37	5	50255	4563.9
1554.1	1017.0	37	5	236528	8249.7
1557.0	1112.1	37	5	236530	4547.7
1576.2	1066.9	37	5	222277	9968.7
1580.6	869.9	37	5	50288	4128.8
1580.4	1020.0	37	5	50289	35100.1
1582.9	965.0	37	5	237730	11550.6
1584.2	851.3	37	5	237728	3930.4
1597.1	849.8	37	5	50310	7770.9
1617.8	1541.2	37	5	206895	9005.4
1629.9	775.2	37	5	235361	4861.6
1630.4	1541.7	37	5	200314	8541.9
1646.9	683.8	37	5	233859	5229.3
1689.7	766.5	37	5	237896	4046.7
1700.0	901.8	37	5	235480	10562.4
1703.8	1067.4	37	5	237924	3667.0
1711.6	1088.2	37	5	50470	5660.7
1718.6	1352.8	37	5	235507	8056.1
1729.7	770.1	37	5	235509	3459.9
1738.5	1751.0	37	5	50497	10169.4
1746.0	741.9	37	5	236832	7426.2
1751.5	1043.9	37	5	50517	7753.9
1752.0	985.9	37	5	232535	4479.8
1756.6	1308.7	37	5	237979	7925.9
1777.5	821.4	37	5	238012	11103.9
1778.9	619.2	37	5	238016	4965.5
1787.3	834.3	37	5	49562	4640.3
1788.4	891.0	37	5	235640	9606.7
1794.8	1129.1	37	5	236923	4784.2
1800.4	983.4	37	5	234176	6186.3
1816.2	1112.3	37	5	50609	3785.1
1816.7	1197.0	37	5	235694	5260.3
1853.8	889.5	37	5	50656	8263.7
1858.9	870.1	37	5	238145	11250.6
1866.3	1058.9	37	5	49673	10880.4
1867.4	1011.7	37	5	237041	6478.8
1872.8	1074.4	37	5	238167	6708.6
1889.9	686.1	37	5	238194	5535.6
1893.1	644.8	37	5	50704	8034.7
1899.4	1027.7	37	5	232750	7095.7
1907.4	698.7	37	5	238214	7004.0
1912.2	1155.5	37	5	238216	6403.2
1948.4	782.4	37	5	50767	15262.8
1974.0	894.9	37	5	238310	4498.0
1978.4	856.2	37	5	49762	5796.3
1361.7	771.0	38	5	237395	10081.6
1655.2	915.3	38	5	237849	6561.0
1292.4	604.5	38	5	226102	16819.5
1388.5	765.7	38	5	50051	6531.2
1409.8	534.8	38	5	231849	12272.8
1414.7	627.5	38	5	233370	19321.6
1457.1	542.7	38	5	228325	9733.2
1579.8	792.6	38	5	235266	6637.0
1613.5	614.4	38	5	238484	10219.2
1618.2	1152.0	38	5	222457	6498.6
1767.5	606.0	38	5	236879	13484.8
1858.0	1083.7	38	5	50661	9394.0
1896.8	1020.9	38	5	50718	14036.8
1898.8	1080.4	38	5	50719	9671.1
1925.8	816.1	38	5	184397	7724.7
1976.4	871.2	38	5	237188	12125.7
41.3	408.0	38	5	234531	13045.2
56.9	488.8	38	5	48730	8430.0
1214.5	885.2	38	5	49886	11465.3
1249.1	1863.8	38	5	234644	11403.3
1265.8	814.8	38	5	48898	6598.9
1273.8	753.4	38	5	49921	9705.5
1292.1	1776.4	38	5	49940	9936.2
1299.7	1750.3	38	5	211580	11144.8
1320.3	1762.6	38	5	49966	5876.2
1338.2	773.5	38	5	233207	4959.6
1338.8	747.9	38	5	233192	6785.3
1340.4	1762.6	38	5	234793	10140.1
1341.2	763.1	38	5	236141	8328.7
1349.1	1905.5	38	5	237376	13329.6
1359.9	679.1	38	5	50011	17277.7
1360.1	1902.9	38	5	228127	10317.3
1369.8	581.6	38	5	234832	11459.8
1372.4	575.6	38	5	233270	10018.7
1373.5	825.7	38	5	49018	8592.6
1379.2	583.4	38	5	221744	9754.8
1386.8	550.9	38	5	237447	12174.5
1395.2	601.9	38	5	237470	4523.9
1405.0	659.4	38	5	50080	9061.8
1410.2	1642.7	38	5	233353	13872.5
1420.2	548.0	38	5	226390	6568.9
1439.9	668.0	38	5	233439	12943.8
1439.4	1665.9	38	5	49124	9850.5
1441.9	741.9	38	5	230190	7322.9
1444.7	779.7	38	5	50139	7986.0
1445.8	668.5	38	5	233440	10806.5
1449.2	726.5	38	5	235008	14996.4
1459.1	1610.0	38	5	231972	19659.4
1460.6	538.7	38	5	235050	13418.9
1471.3	569.5	38	5	235078	8863.5
1476.5	825.5	38	5	235081	6244.3
1490.1	721.9	38	5	50187	10945.9
1491.3	753.6	38	5	236425	10376.0
1510.7	1609.3	38	5	236462	10714.5
1512.7	830.9	38	5	50215	4855.5
1536.4	1062.1	38	5	232089	10130.5
1544.2	1392.5	38	5	235201	28632.5
1547.6	1408.9	38	5	236511	19702.5
1549.9	1722.1	38	5	236526	12830.4
1564.3	822.6	38	5	236547	4334.0
1574.9	1027.7	38	5	236558	10830.7
1577.9	763.8	38	5	49261	7738.0
1578.2	1048.0	38	5	233714	17356.0
1598.3	1042.8	38	5	49291	7703.9
1599.4	1091.7	38	5	237749	5136.6
1602.1	751.0	38	5	236605	5756.5
1603.0	1338.6	38	5	236614	8940.0
1609.7	839.4	38	5	232272	5618.4
1609.4	986.7	38	5	49313	10290.8
1610.3	857.4	38	5	235317	5309.5
1615.7	864.1	38	5	235336	13231.0
1616.9	1039.3	38	5	50335	8259.6
1619.6	774.4	38	5	50339	12636.2
1626.0	1085.2	38	5	237801	12461.6
1629.4	952.5	38	5	50353	4784.4
1633.0	642.2	38	5	237806	8495.1
1639.0	1352.1	38	5	235385	6248.9
1642.5	973.6	38	5	50375	11735.9
1646.5	864.8	38	5	50387	7588.2
1648.2	1417.9	38	5	220095	13258.0
1668.5	734.5	38	5	236717	12186.2
1668.2	715.2	38	5	232388	6201.6
1670.0	1365.3	38	5	237868	18925.5
1673.4	1480.7	38	5	50420	15396.4
1675.3	1101.8	38	5	50426	9689.5
1680.5	1069.4	38	5	238424	8397.6
1682.3	872.6	38	5	237884	3079.7
1699.8	1309.2	38	5	200648	7314.7
1706.2	890.0	38	5	50464	8877.1
1708.0	779.6	38	5	235486	22688.9
1709.1	810.0	38	5	237926	3525.7
1712.5	1376.1	38	5	235497	8067.1
1716.7	1106.8	38	5	237930	13438.2
1718.2	891.5	38	5	197249	5859.5
1725.2	764.4	38	5	235509	3965.4
1739.3	691.8	38	5	236818	12193.7
1740.3	849.8	38	5	232509	9814.5
1748.4	873.7	38	5	49518	8026.6
1751.0	905.2	38	5	49523	7172.5
1752.6	677.4	38	5	50513	6587.9
1755.9	825.5	38	5	236856	5801.9
1758.2	912.0	38	5	49523	4381.3
1758.7	1031.9	38	5	236859	6637.0
1758.3	1295.3	38	5	234032	10170.8
1762.1	994.4	38	5	230799	9360.2
1772.2	1244.4	38	5	49539	7533.9
1782.2	870.3	38	5	232599	6600.2
1782.6	1305.8	38	5	235624	7066.8
1783.6	1048.3	38	5	236905	17312.4
1783.9	1278.2	38	5	230865	12790.7
1793.3	705.3	38	5	227269	12673.0
1795.7	1146.5	38	5	234164	3919.3
1795.6	1275.0	38	5	220564	4275.1
1798.8	779.0	38	5	50578	6807.3
1801.0	1031.0	38	5	230898	14124.0
1825.1	1154.1	38	5	236976	3714.2
1829.3	1175.0	38	5	238109	5216.0
1831.7	936.0	38	5	50635	7003.0
1833.4	597.2	38	5	236984	17368.2
1837.2	1304.6	38	5	230977	4799.6
1839.1	1202.5	38	5	232693	6844.7
1846.8	1309.0	38	5	234274	10433.1
1847.9	1232.5	38	5	173584	8172.8
1848.8	1093.4	38	5	152315	11091.7
1871.1	651.6	38	5	50677	8426.3
1881.3	793.8	38	5	235798	13845.6
1882.8	912.3	38	5	50693	20196.6
1895.8	906.8	38	5	50711	12554.5
1896.9	686.3	38	5	225440	5766.2
1900.0	763.0	38	5	231084	5886.8
1900.4	1068.9	38	5	234325	12659.2
1912.8	862.6	38	5	235836	3762.9
1914.2	1026.9	38	5	238227	8705.0
1921.5	1055.9	38	5	238245	9988.7
1923.0	1178.2	38	5	169955	16336.3
1931.4	789.4	38	5	234412	14402.7
1939.8	763.3	38	5	238262	10963.5
1970.6	907.3	38	5	50775	9248.4
1986.5	807.2	38	5	238325	16931.1
1999.9	753.0	38	5	237210	12299.2
2002.8	873.8	38	5	234491	9355.6
56.6	470.5	38	5	229483	7203.8
1120.8	647.4	38	5	237264	11292.1
1226.4	779.9	38	5	235993	6267.7
1265.7	1912.7	38	5	237279	7195.8
1272.7	744.0	38	5	231503	5378.3
1293.8	791.3	38	5	48926	7250.6
1295.1	699.2	38	5	234715	3619.4
1310.1	722.9	38	5	233143	4132.1
1310.1	961.2	38	5	49962	8335.7
1321.0	749.1	38	5	236106	9621.7
1325.3	668.3	38	5	237344	2880.5
1327.2	974.3	38	5	233180	5633.5
1331.4	645.4	38	5	49979	4109.0
1334.3	549.2	38	5	48967	6354.2
1339.6	992.0	38	5	237358	10281.0
1340.7	661.0	38	5	236136	11990.1
1344.3	683.9	38	5	234795	3788.0
1354.2	1731.4	38	5	233244	11636.3
1366.2	624.7	38	5	237406	4927.4
1367.2	1805.1	38	5	233262	4768.1
1368.3	678.3	38	5	237420	11078.6
1370.6	1821.3	38	5	228156	6364.5
1374.8	1867.5	38	5	236220	5729.5
1382.8	708.0	38	5	234879	7814.0
1391.2	1648.6	38	5	236246	5540.3
1392.4	1866.8	38	5	50057	13262.2
1392.6	1872.9	38	5	233305	6075.7
1396.6	1924.4	38	5	234924	10671.4
1397.4	1701.7	38	5	231824	13734.8
1398.0	671.4	38	5	50069	8624.2
1401.8	742.3	38	5	236283	5675.5
1411.1	1633.1	38	5	49082	10266.9
1410.9	1704.5	38	5	231822	7294.4
1416.8	607.9	38	5	237508	13242.4
1417.5	766.4	38	5	234963	4249.1
1420.2	917.5	38	5	237522	6507.3
1420.4	954.4	38	5	50102	10454.2
1431.0	631.7	38	5	235020	5473.7
1437.8	558.0	38	5	237541	8772.1
1438.1	765.6	38	5	236349	4933.6
1445.2	1682.8	38	5	238373	7288.5
1469.7	513.1	38	5	237577	8131.8
1478.2	731.0	38	5	50170	6099.4
1492.1	1165.8	38	5	226557	11388.0
1493.0	589.6	38	5	235118	7806.0
1496.8	1568.4	38	5	50197	9352.6
1504.6	1110.4	38	5	50205	6356.0
1521.7	856.3	38	5	50229	5377.2
1540.3	1378.4	38	5	236492	6717.7
1540.9	1067.1	38	5	50247	10768.8
1545.4	1358.3	38	5	235195	6983.6
1547.1	1052.1	38	5	50254	5736.3
1548.2	723.6	38	5	236519	13843.8
1551.3	1461.8	38	5	209671	10384.0
1556.2	774.9	38	5	235223	3302.2
1562.8	807.7	38	5	49237	6180.8
1564.2	1372.2	38	5	236536	7487.3
1566.3	729.5	38	5	236543	9052.0
1566.1	1042.5	38	5	49246	3946.6
1567.3	1543.0	38	5	238393	14906.2
1567.8	1689.0	38	5	236563	10616.0
1569.4	854.6	38	5	50277	12438.0
1572.7	1389.1	38	5	235255	7556.2
1574.4	1419.3	38	5	172562	8114.8
1584.9	1077.4	38	5	226797	4839.4
1588.0	1385.8	38	5	50297	11495.3
1589.3	1315.1	38	5	50296	18474.5
1591.1	1349.9	38	5	165078	8935.7
1597.1	1027.4	38	5	236611	10228.0
1599.9	984.1	38	5	236622	6268.1
1606.6	1358.8	38	5	50319	13964.1
1612.9	1554.4	38	5	206892	6804.5
1617.1	878.2	38	5	50342	3926.9
1618.6	995.4	38	5	50341	3855.5
1624.0	696.1	38	5	236645	15163.3
1626.6	1536.3	38	5	200314	6145.8
1629.8	914.3	38	5	230542	6244.8
1631.6	800.1	38	5	217646	6419.2
1636.9	977.5	38	5	49353	6868.3
1638.6	727.1	38	5	226955	8328.2
1640.0	659.8	38	5	236670	7218.7
1642.7	694.7	38	5	236666	9270.7
1647.0	850.7	38	5	50382	6875.0
1648.5	982.3	38	5	235391	4332.9
1647.7	1045.5	38	5	50388	5205.7
1649.9	987.9	38	5	49372	4108.2
1652.0	856.2	38	5	50385	3337.5
1651.7	1199.6	38	5	50394	8856.3
1664.2	1070.5	38	5	49399	6380.5
1669.2	723.0	38	5	232388	3810.4
1668.9	1426.7	38	5	50406	13908.3
1671.0	869.7	38	5	50412	3385.6
1675.3	982.8	38	5	237882	2530.3
1676.7	911.0	38	5	50424	5446.2
1677.9	1007.9	38	5	236731	3393.8
1678.9	1409.9	38	5	50422	7772.2
1688.3	1030.2	38	5	233931	4142.7
1693.3	869.6	38	5	50445	5866.5
1695.8	1024.9	38	5	50450	7891.5
1698.5	1016.3	38	5	50458	5443.8
1700.9	539.8	38	5	237903	8372.6
1707.8	755.2	38	5	50463	4428.8
1708.8	1432.2	38	5	236774	8972.5
1711.0	1128.3	38	5	230719	4918.6
1712.4	1323.7	38	5	235500	5800.5
1712.9	1112.6	38	5	50478	13539.0
1715.6	743.9	38	5	235494	5373.4
1726.4	1061.2	38	5	237946	7583.0
1729.1	744.7	38	5	220428	10775.8
1733.7	673.0	38	5	237956	6800.8
1739.9	680.1	38	5	237962	7725.9
1743.5	715.0	38	5	234041	11325.6
1745.5	746.1	38	5	236832	3496.9
1749.2	776.3	38	5	235557	10366.4
1751.0	741.7	38	5	236833	12260.8
1750.6	881.5	38	5	50515	9609.5
1754.8	922.8	38	5	235559	5443.1
1757.8	798.2	38	5	50520	8844.8
1758.6	683.8	38	5	238439	10250.5
1759.7	752.5	38	5	50523	9306.7
1779.4	1021.6	38	5	50549	4658.8
1779.4	1000.0	38	5	235609	15113.5
1781.7	1330.5	38	5	215670	6050.6
1785.2	737.6	38	5	234142	4131.6
1786.5	1006.6	38	5	49554	3065.6
1787.0	797.4	38	5	238021	3290.5
1786.6	895.5	38	5	50559	2593.4
1789.9	1034.1	38	5	230852	9345.5
1790.1	1306.9	38	5	238027	9810.9
1798.3	914.9	38	5	238440	3533.0
1809.9	973.6	38	5	234190	5619.2
1812.6	1228.9	38	5	236954	7814.8
1818.3	984.7	38	5	49611	3776.6
1819.6	1287.9	38	5	49618	3500.1
1820.7	1073.5	38	5	238447	4914.4
1824.9	1290.8	38	5	49618	6737.9
1828.9	1037.1	38	5	49634	5792.3
1830.5	1138.1	38	5	50626	2604.1
1830.2	1310.3	38	5	235727	6076.6
1834.5	736.3	38	5	130778	7925.3
1834.2	1017.7	38	5	235719	5932.1
1833.6	1319.7	38	5	230976	10801.0
1835.9	1242.4	38	5	235753	7947.8
1848.2	1286.2	38	5	237020	7509.1
1850.3	1239.2	38	5	173584	7356.6
1851.9	1082.4	38	5	231017	4882.5
1852.8	1071.2	38	5	234258	3441.7
1859.5	706.4	38	5	231021	5353.0
1860.6	1116.1	38	5	234263	5154.9
1862.0	1098.9	38	5	237038	6976.3
1870.8	997.0	38	5	50675	2862.4
1877.7	1068.2	38	5	237072	10357.5
1881.0	1023.3	38	5	50694	6246.0
1886.0	1071.4	38	5	50700	5909.6
1890.9	1098.0	38	5	50707	4197.4
1901.8	1237.1	38	5	215940	4221.9
1909.2	995.0	38	5	231137	3273.7
1911.7	1209.5	38	5	201290	11167.3
1913.2	716.2	38	5	238219	5262.0
1915.2	869.5	38	5	238233	2508.2
1916.4	780.2	38	5	235839	13208.1
1919.4	791.2	38	5	238240	6282.4
1922.6	1101.5	38	5	232807	3052.5
1926.6	1019.1	38	5	237126	10014.9
1930.6	937.0	38	5	232838	10709.3
1940.7	830.8	38	5	50758	6115.9
1941.7	1082.3	38	5	238271	8487.4
1942.6	1077.1	38	5	238271	7745.9
1945.9	1049.6	38	5	238264	8703.3
1948.2	1090.8	38	5	238281	11020.2
1949.5	850.2	38	5	232857	4827.2
1957.6	1066.7	38	5	238291	7293.4
1960.9	986.3	38	5	49756	5176.9
1967.5	1133.5	38	5	232875	10717.5
1970.1	1163.1	38	5	235897	8856.2
1977.5	731.4	38	5	229433	5948.7
1995.6	721.7	38	5	234512	6098.7
1377.0	705.8	38	5	52467	18330.1
1863.7	714.6	38	5	52004	10672.9
1269.3	854.0	38	5	237291	10529.7
1297.6	1768.2	38	5	231542	10948.3
1305.2	744.7	38	5	219210	13301.7
1404.9	629.8	38	5	52529	10721.3
1423.5	562.7	38	5	238367	3836.7
1435.0	681.7	38	5	51200	16885.9
1436.1	948.7	38	5	51207	9973.7
1437.8	1635.6	38	5	233467	21322.1
1442.7	1600.8	38	5	228306	20524.8
1467.9	552.3	38	5	238481	9342.0
1500.7	1479.0	38	5	51325	8022.2
1520.4	1114.3	38	5	51349	12986.7
1529.3	781.7	38	5	51358	8506.3
1584.1	756.0	38	5	51458	4813.4
1592.6	977.7	38	5	236583	5290.4
1603.1	772.3	38	5	233750	5441.1
1610.5	1320.8	38	5	51503	13067.9
1645.3	1395.5	38	5	238418	21122.8
1685.7	916.8	38	5	51659	6065.7
1687.5	904.3	38	5	237888	10500.4
1716.2	916.9	38	5	50474	5125.4
1716.7	862.8	38	5	51713	8854.8
1721.8	848.3	38	5	51732	9501.7
1736.2	809.7	38	5	232507	8003.8
1771.9	1311.3	38	5	51805	16337.0
1787.7	943.4	38	5	51841	4374.9
1794.4	1018.2	38	5	51868	13116.4
1796.2	971.7	38	5	238043	9310.7
1817.8	590.4	38	5	51896	5809.0
1822.0	1039.0	38	5	51910	6387.7
1840.7	868.9	38	5	51955	9115.9
1848.3	1274.8	38	5	237021	7216.6
1851.7	1008.4	38	5	51973	9027.9
1852.0	765.4	38	5	51981	5797.4
1865.1	1085.6	38	5	237053	9909.4
1921.2	840.5	38	5	184395	6746.0
1963.4	835.8	38	5	184401	7589.6
1969.6	753.4	38	5	52162	8565.4
99.1	340.4	38	5	50827	8544.8
1025.2	750.0	38	5	50870	5434.6
1335.3	603.4	38	5	51016	3670.3
1335.8	1784.7	38	5	234782	8234.9
1365.7	1830.3	38	5	237404	8178.5
1382.9	1827.0	38	5	219452	7323.7
1391.4	1642.7	38	5	236247	6678.8
1397.7	538.3	38	5	51133	7090.5
1398.2	876.0	38	5	51127	7112.8
1402.8	555.3	38	5	51144	24637.4
1442.2	1581.3	38	5	236345	10360.1
1445.9	799.4	38	5	51222	4701.8
1454.4	638.0	38	5	235023	3315.0
1461.8	573.7	38	5	51256	5056.7
1465.9	758.6	38	5	52663	8689.6
1496.8	1492.5	38	5	232042	10079.6
1525.2	686.7	38	5	51351	11659.2
1546.2	755.8	38	5	51391	3992.4
1560.4	1558.4	38	5	238395	7804.9
1567.6	846.7	38	5	51425	3488.1
1569.9	767.2	38	5	51432	7298.1
1578.5	1077.5	38	5	51442	4929.8
1578.6	1128.3	38	5	51444	7856.8
1596.1	756.7	38	5	236606	15812.3
1607.9	578.9	38	5	51504	5451.8
1608.8	944.7	38	5	52921	5354.2
1611.5	1535.8	38	5	206897	12896.6
1620.9	837.4	38	5	51525	5386.4
1625.2	1136.9	38	5	228701	7106.5
1629.7	674.4	38	5	51545	4006.0
1636.7	915.9	38	5	51562	4739.1
1646.0	904.1	38	5	237830	14722.0
1652.4	1080.0	38	5	51592	6236.2
1656.2	1286.8	38	5	51600	5834.0
1662.4	974.1	38	5	51619	3281.3
1668.9	850.1	38	5	51628	11165.8
1675.0	905.0	38	5	51633	13932.3
1674.8	1075.9	38	5	238425	3524.6
1680.4	937.0	38	5	236736	7901.9
1688.6	1379.7	38	5	228871	8991.3
1701.2	963.9	38	5	51684	6389.0
1705.5	856.1	38	5	51690	4387.0
1707.4	837.9	38	5	228905	5746.6
1715.7	909.1	38	5	236785	3819.9
1730.0	827.0	38	5	51743	7021.4
1730.9	680.6	38	5	237938	4291.7
1759.3	808.8	38	5	237995	3980.1
1784.3	725.3	38	5	51840	4631.3
1806.2	1290.7	38	5	51883	7185.1
1827.1	1327.0	38	5	238450	6769.3
1832.5	943.2	38	5	230972	3281.6
1838.7	1123.0	38	5	50638	6182.6
1841.8	1263.0	38	5	238115	6712.6
1879.0	1053.6	38	5	52025	4206.6
1882.8	1017.7	38	5	52036	5901.3
1897.8	1201.2	38	5	234305	4829.1
1898.9	1043.3	38	5	231112	6425.2
1907.4	930.0	38	5	238223	24675.5
1914.8	1240.9	38	5	215945	6469.1
1939.1	689.7	38	5	52120	9486.0
1940.6	805.6	38	5	52128	11918.0
1949.6	692.0	38	5	52137	8253.2
1952.2	870.5	38	5	218307	12432.9
1964.3	968.2	38	5	237162	6235.4
1976.3	862.5	38	5	52163	13170.2
1610.3	873.6	39	5	51508	7171.1
1883.5	898.7	39	5	227436	10722.6
1342.2	608.6	39	5	51026	11685.9
1543.7	782.2	39	5	51384	7676.2
1601.9	1333.3	39	5	236615	6759.6
1616.5	1368.7	39	5	50338	11841.1
1685.7	880.8	39	5	237891	12834.6
1741.9	785.8	39	5	225075	8852.6
1743.6	859.6	39	5	236842	13708.6
1748.7	693.2	39	5	234077	10982.8
1763.9	1026.9	39	5	50529	9978.9
1814.5	723.4	39	5	50607	7347.2
1828.9	1085.8	39	5	51926	6643.2
1842.4	998.6	39	5	51958	9389.8
1854.9	788.6	39	5	51986	19055.8
1880.1	810.2	39	5	52032	6334.6
1879.8	925.8	39	5	237067	8806.1
1947.4	881.7	39	5	238267	14264.7
1952.5	823.3	39	5	237148	12328.7
1991.0	889.3	39	5	52175	9630.1
1250.6	798.9	39	5	233047	11864.1
1269.0	1716.2	39	5	50921	6791.7
1284.9	809.2	39	5	49931	9946.5
1302.2	714.3	39	5	50957	8807.5
1304.8	1834.7	39	5	237322	11588.2
1324.6	593.3	39	5	206084	12382.3
1325.7	1768.0	39	5	50995	8452.4
1329.9	808.9	39	5	231616	7664.8
1338.3	593.4	39	5	238358	9852.9
1346.6	795.2	39	5	49997	11837.8
1360.3	655.0	39	5	50010	4906.3
1360.2	1412.3	39	5	51047	8730.6
1363.6	559.7	39	5	221716	7638.3
1371.7	1743.4	39	5	237436	9135.8
1373.0	665.2	39	5	236204	13017.6
1377.2	1070.5	39	5	236214	11372.1
1381.1	1845.9	39	5	50031	8419.6
1381.0	637.7	39	5	236219	11239.1
1382.3	701.7	39	5	234879	8952.0
1385.6	1813.0	39	5	50042	20149.1
1397.3	617.2	39	5	234899	10693.4
1414.4	801.7	39	5	51172	13638.5
1417.7	1701.0	39	5	231888	7899.3
1418.4	1610.1	39	5	231884	10226.1
1422.2	714.2	39	5	236315	9327.5
1427.3	791.5	39	5	231932	11751.7
1428.5	656.6	39	5	236333	12258.2
1431.2	1588.7	39	5	236344	20034.9
1431.0	1619.6	39	5	231885	25527.0
1433.3	761.5	39	5	51194	4843.7
1442.7	684.4	39	5	221912	6819.2
1448.6	791.6	39	5	51230	8353.7
1451.1	754.9	39	5	236366	5323.9
1474.0	699.0	39	5	236393	7337.6
1477.6	552.7	39	5	51285	5988.9
1483.4	740.8	39	5	230267	5295.3
1493.7	606.5	39	5	51310	7020.1
1535.8	539.2	39	5	237672	9171.9
1541.0	733.8	39	5	51379	14930.2
1545.4	1423.2	39	5	232129	19029.9
1558.2	785.5	39	5	51404	7541.8
1558.8	1595.3	39	5	230446	17986.1
1562.1	1502.9	39	5	236534	12493.4
1572.9	805.8	39	5	51435	7582.0
1590.5	1363.3	39	5	235300	6933.9
1594.4	807.5	39	5	51472	4660.1
1597.5	864.8	39	5	233743	7545.7
1629.8	793.0	39	5	51539	14486.1
1640.2	845.3	39	5	51565	4566.2
1661.6	944.6	39	5	233883	9919.5
1664.3	813.3	39	5	51630	5346.1
1672.9	1445.6	39	5	220271	21340.5
1681.4	1051.0	39	5	51655	7899.2
1682.6	1335.8	39	5	236748	7119.7
1692.5	1308.2	39	5	207135	9786.8
1696.1	966.2	39	5	51684	8987.5
1701.7	895.7	39	5	51693	7512.9
1703.0	1106.2	39	5	51691	6443.1
1707.1	1146.5	39	5	232464	12262.3
1714.8	773.5	39	5	233976	14823.9
1729.2	726.0	39	5	51734	11961.7
1735.4	1039.2	39	5	51749	10578.3
1740.7	832.8	39	5	236823	6459.4
1743.8	754.4	39	5	51768	11683.4
1748.7	1095.5	39	5	237970	9225.3
1754.6	1085.0	39	5	232519	17956.2
1769.4	1056.4	39	5	50532	5575.0
1776.7	1045.4	39	5	51826	4871.3
1792.1	883.5	39	5	51862	15909.6
1805.6	762.9	39	5	51884	7032.2
1811.5	791.3	39	5	51892	11100.9
1812.5	1151.2	39	5	51887	7877.7
1816.9	1062.2	39	5	51899	10352.5
1818.2	1109.6	39	5	50609	6535.6
1821.6	898.5	39	5	238095	9481.5
1822.2	1334.6	39	5	238450	2773.4
1826.3	721.0	39	5	51923	10288.2
1828.9	1272.1	39	5	234212	11384.4
1832.6	1282.6	39	5	235717	6001.2
1840.2	1052.1	39	5	238127	10618.3
1850.1	1253.9	39	5	51980	8117.9
1853.2	912.2	39	5	53381	7167.8
1853.4	1022.0	39	5	234255	4050.4
1858.2	735.0	39	5	238154	7322.4
1860.5	1183.0	39	5	238150	9511.3
1862.5	1200.7	39	5	229247	10232.3
1872.2	1239.8	39	5	220730	7815.4
1874.4	1171.7	39	5	52020	10984.3
1889.7	834.7	39	5	237083	11350.6
1890.8	849.6	39	5	52045	10270.1
1903.5	890.0	39	5	235825	5661.9
1907.0	913.9	39	5	52080	10438.9
1910.4	821.3	39	5	52084	13166.1
1919.3	994.1	39	5	238236	13477.8
1919.8	821.4	39	5	52097	5624.5
1922.4	1117.0	39	5	52099	24943.7
1926.8	1162.5	39	5	207883	8765.4
1927.1	1085.3	39	5	234386	5613.4
1932.3	797.4	39	5	52117	16980.1
1941.4	1116.1	39	5	234422	9542.7
1941.6	856.5	39	5	223183	15732.6
1946.2	1034.8	39	5	52136	4880.1
1947.0	1118.2	39	5	50765	9848.1
1951.0	861.5	39	5	235886	3936.3
1964.1	1028.9	39	5	238303	24538.0
1966.0	963.3	39	5	52157	6196.1
1970.3	834.5	39	5	238316	11102.8
1992.5	712.6	39	5	50781	6903.0
65.4	376.7	39	5	235933	6254.9
1278.2	1772.0	39	5	229837	7906.2
1279.8	1734.4	39	5	211553	8737.9
1297.7	960.6	39	5	50963	10214.6
1300.0	1901.7	39	5	237312	6010.4
1302.9	597.7	39	5	226104	6488.3
1307.4	740.6	39	5	219210	9226.7
1311.9	1752.3	39	5	49960	6293.6
1326.8	758.2	39	5	236113	4678.1
1341.1	789.5	39	5	237357	4237.1
1366.9	587.9	39	5	234834	4495.4
1368.3	668.3	39	5	51061	7888.8
1374.3	1661.6	39	5	237440	8392.8
1378.8	1940.3	39	5	217009	8065.6
1382.0	1913.2	39	5	214420	8626.0
1389.9	552.3	39	5	237447	7888.3
1394.1	1699.5	39	5	51122	6765.2
1401.1	577.2	39	5	217075	3559.8
1402.5	1679.4	39	5	234904	8214.0
1413.0	1714.6	39	5	236298	15551.3
1417.0	556.9	39	5	51170	8974.9
1419.5	803.3	39	5	51172	4440.0
1419.9	1637.4	39	5	233402	9101.8
1422.6	812.0	39	5	51177	10157.7
1423.3	650.6	39	5	214557	8870.2
1430.2	1656.8	39	5	231920	13824.6
1438.8	966.5	39	5	50129	7261.8
1441.9	785.8	39	5	236352	4244.6
1446.1	1571.5	39	5	52606	7739.9
1449.4	1663.0	39	5	231988	7703.8
1456.8	667.1	39	5	233503	7915.3
1459.5	697.5	39	5	236374	2722.4
1461.6	583.7	39	5	51252	5809.2
1468.3	587.1	39	5	51264	7469.4
1470.8	1603.3	39	5	233530	15560.7
1473.9	514.7	39	5	237577	7975.6
1475.9	567.5	39	5	235078	7139.2
1476.4	624.1	39	5	51281	8008.1
1477.6	613.4	39	5	51292	4842.3
1478.7	655.5	39	5	51282	6939.1
1487.2	563.7	39	5	51297	4287.0
1506.0	1434.3	39	5	236449	7463.3
1507.6	714.7	39	5	50212	5391.3
1526.0	1075.3	39	5	50233	7160.2
1530.2	551.8	39	5	51360	6498.0
1531.3	1460.6	39	5	51367	4915.7
1534.1	1106.5	39	5	51370	4686.3
1540.7	1492.9	39	5	233666	4218.9
1542.4	1476.3	39	5	51380	5743.5
1543.2	822.4	39	5	51385	7530.5
1543.5	723.0	39	5	235186	6428.0
1547.0	792.4	39	5	50250	6483.9
1556.4	1116.3	39	5	236531	12008.7
1560.2	794.1	39	5	51416	5308.1
1560.0	1059.2	39	5	235217	5478.5
1564.5	1540.2	39	5	238394	14055.7
1566.3	1003.3	39	5	228587	12010.4
1570.1	1534.5	39	5	50275	4798.2
1582.8	769.7	39	5	51450	5381.1
1589.3	1041.1	39	5	51462	4428.8
1593.8	1075.8	39	5	236598	4351.3
1594.1	1347.4	39	5	165079	10553.9
1606.2	967.3	39	5	51509	4433.0
1610.5	827.7	39	5	219993	4358.0
1619.2	694.4	39	5	236647	5413.1
1619.2	1537.8	39	5	206899	4416.8
1620.1	610.2	39	5	236638	5113.1
1623.4	828.1	39	5	237784	3434.9
1625.1	761.8	39	5	237790	7319.7
1630.4	1518.5	39	5	222572	5982.0
1643.4	778.9	39	5	235389	6355.5
1651.3	838.2	39	5	51585	8129.3
1657.4	1502.4	39	5	215186	4929.4
1661.5	853.1	39	5	51605	4259.6
1664.5	1525.8	39	5	235415	9777.2
1665.2	1049.5	39	5	51621	5044.0
1668.6	758.2	39	5	51618	6838.4
1708.4	886.2	39	5	51703	6493.3
1710.2	778.6	39	5	51705	8728.5
1714.0	1109.2	39	5	237930	20665.2
1721.2	954.2	39	5	51728	5899.1
1726.3	807.5	39	5	237940	7436.2
1734.7	695.5	39	5	237951	7440.1
1734.3	758.9	39	5	51740	7948.7
1734.6	810.5	39	5	232507	11015.6
1740.4	797.7	39	5	235549	8280.8
1742.0	641.3	39	5	237963	7397.1
1745.1	663.7	39	5	237960	5220.2
1744.8	1335.2	39	5	236837	7176.4
1751.7	796.3	39	5	237977	5333.6
1752.0	1356.5	39	5	212953	16064.8
1754.0	828.6	39	5	236857	11985.1
1759.5	828.1	39	5	236857	6055.7
1761.5	956.5	39	5	235570	3511.9
1768.7	1294.7	39	5	232566	9989.3
1772.2	1336.5	39	5	215669	8784.5
1773.4	618.6	39	5	238017	8361.0
1777.9	976.4	39	5	236903	7053.8
1782.5	1337.0	39	5	215669	6546.2
1787.8	1332.8	39	5	215672	8679.1
1791.5	601.3	39	5	50567	5331.1
1791.3	1337.9	39	5	51859	3556.6
1798.3	989.3	39	5	51875	5997.1
1799.8	887.4	39	5	235652	15404.5
1803.5	830.0	39	5	51880	5542.9
1812.8	1262.2	39	5	236956	5527.4
1813.0	1317.6	39	5	230915	6894.9
1833.2	637.8	39	5	238117	7493.1
1835.8	1095.2	39	5	234238	8436.8
1836.0	677.1	39	5	238108	3948.2
1835.7	1262.2	39	5	236983	5482.7
1844.7	1273.4	39	5	238114	7015.0
1852.5	815.0	39	5	223054	5147.5
1859.0	1236.7	39	5	173586	5567.8
1861.2	1228.2	39	5	52001	3950.6
1863.3	1011.8	39	5	237042	9790.7
1866.5	891.5	39	5	50674	4933.3
1868.1	1260.1	39	5	238162	6754.3
1869.5	907.9	39	5	237048	7906.2
1875.0	1220.7	39	5	169961	3784.0
1876.9	1006.4	39	5	52033	6978.2
1880.5	1231.0	39	5	169953	11114.9
1890.3	692.5	39	5	238200	4732.6
1907.8	1241.9	39	5	215945	7308.9
1910.2	1159.8	39	5	238215	9683.2
1911.8	681.3	39	5	235814	11918.6
1912.2	1191.7	39	5	52089	4884.0
1913.2	1165.1	39	5	238225	6430.7
1914.9	835.2	39	5	235842	5183.2
1915.6	1153.5	39	5	238216	9789.7
1915.1	1227.1	39	5	237117	9275.8
1917.4	960.0	39	5	52090	5086.7
1919.3	766.2	39	5	52096	5782.7
1923.7	831.8	39	5	184398	15672.2
1932.6	700.8	39	5	229377	6277.0
1933.2	1182.7	39	5	52119	12446.8
1935.2	742.9	39	5	52123	5407.6
1949.6	811.5	39	5	53522	5304.9
1957.7	1065.9	39	5	238291	9447.5
1961.4	900.2	39	5	232861	6880.9
1977.7	861.4	39	5	52163	16087.0
1980.2	1151.7	39	5	235906	6584.2
1984.5	808.3	39	5	238325	17138.3
1647.6	915.2	39	5	53015	9467.6
1774.0	1033.3	39	5	51822	12541.8
1796.2	1035.3	39	5	230853	13089.7
1292.6	731.3	39	5	52334	10704.3
1318.5	1712.7	39	5	228016	16593.1
1345.8	717.1	39	5	52419	4737.1
1379.0	1746.6	39	5	52477	9997.7
1404.1	666.6	39	5	52530	11067.8
1407.0	586.4	39	5	52535	7678.8
1415.2	618.7	39	5	233371	4459.1
1417.9	683.9	39	5	52559	6772.5
1422.9	1596.8	39	5	236319	10003.1
1437.3	1676.0	39	5	51204	14344.9
1448.3	1563.8	39	5	52633	17014.9
1449.4	697.9	39	5	52621	12900.6
1455.2	791.8	39	5	52643	12742.2
1458.2	774.3	39	5	52650	9185.8
1492.1	622.4	39	5	52721	20124.0
1502.7	733.2	39	5	52742	5100.1
1503.3	826.3	39	5	52746	6533.1
1505.6	1450.2	39	5	52750	6450.7
1578.5	1023.6	39	5	52871	10157.9
1592.0	1085.9	39	5	52891	8267.8
1595.8	970.4	39	5	52905	2814.1
1640.7	1020.9	39	5	51555	12455.3
1655.5	850.7	39	5	53019	7100.7
1662.1	1093.7	39	5	53044	6485.2
1669.6	1075.9	39	5	53062	5617.4
1682.7	969.6	39	5	53089	3039.6
1684.8	771.3	39	5	53082	14062.5
1691.3	779.0	39	5	53096	8813.8
1698.6	1004.9	39	5	237916	4329.9
1706.5	1049.9	39	5	233973	13181.5
1730.0	907.0	39	5	53165	7653.5
1779.0	1284.9	39	5	51817	5464.8
1780.9	1015.0	39	5	53257	21837.2
1785.5	1072.5	39	5	53253	8112.5
1789.5	1223.5	39	5	53264	11884.5
1796.1	689.1	39	5	53268	5497.3
1815.9	1270.2	39	5	53326	15377.1
1852.3	927.5	39	5	51965	6077.3
1854.4	822.3	39	5	53375	6720.7
1859.7	866.1	39	5	53390	9881.3
1866.0	803.3	39	5	53406	18482.4
1928.0	780.2	39	5	53498	9576.3
1930.2	1073.0	39	5	53504	14301.6
1933.4	889.0	39	5	234401	7549.2
52.1	401.8	39	5	235930	5674.5
501.7	680.4	39	5	52219	9641.7
1316.5	822.0	39	5	52370	6274.7
1323.5	1726.2	39	5	231615	5859.6
1324.5	820.4	39	5	52389	4988.7
1335.2	688.3	39	5	52404	9095.7
1365.7	760.3	39	5	52452	4156.2
1385.6	660.7	39	5	52499	7102.7
1388.0	815.5	39	5	52504	4887.7
1393.6	1591.5	39	5	52508	6275.9
1399.0	660.4	39	5	52514	5088.9
1398.6	821.7	39	5	52524	4762.5
1402.6	693.0	39	5	228218	8789.6
1405.3	1684.3	39	5	51139	8558.2
1417.6	1786.8	39	5	226374	6974.6
1426.4	818.6	39	5	52584	4018.9
1428.0	1599.4	39	5	236319	8911.1
1471.6	645.2	39	5	237597	7995.7
1504.1	746.9	39	5	52748	4347.9
1523.1	845.2	39	5	52783	3258.7
1571.5	888.9	39	5	235242	11877.6
1605.5	1038.8	39	5	52922	2509.3
1618.1	971.9	39	5	52943	8620.1
1648.7	972.0	39	5	53004	4768.6
1656.0	708.8	39	5	220186	7627.8
1666.4	1493.6	39	5	215186	8245.9
1672.6	944.0	39	5	53065	9065.9
1678.1	895.3	39	5	53083	8980.2
1682.6	1137.9	39	5	51645	8680.4
1686.0	805.8	39	5	53088	5350.8
1733.6	675.1	39	5	237939	7181.2
1745.6	868.4	39	5	236829	4676.8
1783.1	669.7	39	5	236902	4710.8
1794.7	1330.9	39	5	215674	7732.4
1798.5	1021.2	39	5	53278	4088.4
1802.4	880.4	39	5	234174	5373.6
1809.5	983.4	39	5	53305	8478.6
1824.7	1295.6	39	5	51906	12047.5
1838.0	1075.1	39	5	53354	6527.9
1845.7	1289.9	39	5	53371	5067.5
1856.1	880.0	39	5	53379	4906.7
1859.2	872.2	39	5	53390	8692.8
1859.4	904.2	39	5	53393	3263.1
1862.2	1057.2	39	5	53391	3591.8
1873.9	1250.1	39	5	53414	11166.4
1877.8	825.9	39	5	53436	9763.2
1878.3	1114.3	39	5	53429	9411.8
1879.1	1087.7	39	5	53427	7153.3
1891.3	1001.9	39	5	53445	9616.3
1897.1	1155.0	39	5	53460	6209.8
1916.7	795.3	39	5	238241	6901.7
1928.3	689.0	39	5	234408	9250.9
1965.9	912.9	39	5	52159	5462.1
1580.5	776.6	40	5	51452	18636.4
1799.1	1044.6	40	5	234184	16121.7
1859.2	898.7	40	5	53394	10373.2
1393.0	681.8	40	5	52516	9163.3
1520.7	749.9	40	5	51347	10304.7
1550.6	1496.0	40	5	219853	18117.1
1651.4	1298.0	40	5	228783	12743.2
1657.3	1033.9	40	5	51604	4600.1
1721.0	1054.1	40	5	53140	9551.4
1808.2	1019.3	40	5	53307	16238.7
1882.3	1198.4	40	5	238190	10670.0
1943.2	1129.1	40	5	52131	19429.0
1974.7	820.9	40	5	53555	14219.1
1312.9	1779.7	40	5	52359	7060.8
1316.4	767.0	40	5	50987	5983.3
1323.5	1752.9	40	5	50997	9235.0
1325.3	698.6	40	5	52382	4933.6
1329.7	1737.2	40	5	52390	7892.7
1337.7	662.8	40	5	236137	13276.8
1339.4	1737.2	40	5	231646	8069.5
1350.2	1795.4	40	5	237369	14985.4
1358.5	586.5	40	5	234834	7364.2
1362.3	721.3	40	5	52440	11984.9
1363.9	693.8	40	5	51051	15442.0
1366.1	732.6	40	5	237415	15671.5
1365.5	788.3	40	5	234848	14632.8
1384.8	547.5	40	5	237448	6202.1
1385.6	679.9	40	5	51098	13974.1
1390.1	728.0	40	5	231780	4483.1
1394.3	547.0	40	5	51135	6394.7
1405.4	704.8	40	5	236270	7958.6
1404.9	1892.8	40	5	51146	16865.7
1412.8	1638.5	40	5	51147	14767.3
1417.6	570.6	40	5	51165	12874.9
1423.6	1065.5	40	5	52575	11467.7
1433.9	1604.0	40	5	228306	8456.1
1440.7	1607.0	40	5	228306	23159.0
1443.5	765.3	40	5	51218	10827.8
1453.3	832.0	40	5	52630	6288.1
1457.4	1606.0	40	5	231972	11047.0
1459.3	1090.7	40	5	51262	8180.3
1462.6	541.9	40	5	235052	12268.6
1461.6	763.7	40	5	52654	8437.9
1468.3	958.0	40	5	52672	6635.5
1470.7	811.8	40	5	236397	7982.4
1478.8	1616.9	40	5	233552	15041.7
1497.2	684.0	40	5	52732	4796.7
1507.2	737.5	40	5	52742	5773.9
1523.6	1397.9	40	5	233637	5859.1
1528.4	823.8	40	5	237657	6327.9
1529.7	1595.0	40	5	235184	17741.0
1541.4	1459.1	40	5	52810	8553.8
1551.2	710.9	40	5	236524	5776.3
1554.1	1365.3	40	5	233679	15929.3
1558.2	706.3	40	5	236525	8169.6
1565.3	872.4	40	5	52845	9650.0
1573.0	1406.9	40	5	52865	15753.9
1578.7	851.9	40	5	237729	11846.0
1591.1	1019.0	40	5	52904	17335.6
1597.6	620.1	40	5	237761	5394.0
1611.3	1278.5	40	5	238404	19145.3
1616.0	847.1	40	5	233766	10045.2
1621.2	959.4	40	5	52950	9540.9
1621.7	1333.7	40	5	52951	14281.7
1644.5	1451.8	40	5	233836	8671.7
1660.4	829.9	40	5	51603	9974.6
1693.5	984.5	40	5	53105	7075.0
1698.6	1110.4	40	5	51691	4919.2
1703.1	1173.1	40	5	51685	14467.6
1707.1	821.2	40	5	51701	5436.9
1709.8	1037.7	40	5	53126	13368.2
1715.2	832.6	40	5	228906	10611.9
1725.7	696.9	40	5	53152	6058.7
1740.7	1003.5	40	5	53169	8887.5
1746.1	1051.5	40	5	51772	9990.2
1748.9	746.0	40	5	236834	11415.4
1756.0	731.0	40	5	51787	14021.4
1763.8	1268.3	40	5	51794	8126.1
1763.4	1302.5	40	5	232566	10173.7
1764.2	1342.9	40	5	235569	10502.3
1767.9	1360.3	40	5	225156	20883.1
1782.2	1297.1	40	5	161541	6576.9
1783.8	1289.1	40	5	161541	7101.1
1815.9	1301.0	40	5	53320	6484.5
1818.6	1069.2	40	5	238448	12291.9
1818.5	1090.6	40	5	51904	11196.7
1820.6	1155.4	40	5	51918	3810.3
1830.4	956.6	40	5	53339	5035.2
1830.6	801.0	40	5	51940	8061.4
1831.6	849.9	40	5	53349	5956.6
1839.1	1246.1	40	5	235755	8805.6
1842.1	1308.6	40	5	230982	6574.1
1847.6	705.9	40	5	53366	7079.9
1847.9	1041.9	40	5	53368	5868.6
1848.4	1149.8	40	5	53370	10248.7
1876.1	1013.3	40	5	238172	10774.8
1887.2	775.7	40	5	53440	8584.0
1894.0	680.5	40	5	225441	7527.8
1912.7	853.9	40	5	238232	6021.5
1917.7	896.1	40	5	52101	7371.3
1925.5	1175.4	40	5	53497	5537.9
1936.1	806.4	40	5	52117	13686.5
1951.9	965.5	40	5	53532	8981.3
1955.7	1014.8	40	5	52146	20412.8
1961.2	995.0	40	5	237185	10698.0
1963.2	730.9	40	5	238301	9705.0
1964.4	829.0	40	5	184404	11225.9
1969.5	812.5	40	5	235901	8138.7
1996.1	743.7	40	5	238328	13616.1
66.2	457.7	40	5	50809	7508.4
594.0	855.9	40	5	52225	13738.4
1292.5	757.9	40	5	237308	7460.3
1293.4	1744.5	40	5	237306	11921.7
1294.7	765.5	40	5	234727	6237.6
1307.7	1736.9	40	5	229890	4028.9
1307.7	1923.8	40	5	50975	6026.1
1319.0	959.8	40	5	52379	4867.6
1324.7	822.3	40	5	52389	4156.0
1324.6	1912.6	40	5	238354	9784.8
1329.2	1896.9	40	5	231604	9426.9
1330.1	692.8	40	5	231626	11443.6
1331.6	768.9	40	5	52400	5867.7
1337.5	714.1	40	5	52405	3594.2
1342.2	656.7	40	5	236137	8590.8
1351.2	633.9	40	5	237372	5712.2
1353.0	1786.2	40	5	237382	5617.6
1353.6	691.7	40	5	51043	2838.2
1362.4	745.3	40	5	237392	5042.4
1374.0	731.7	40	5	52472	11153.4
1386.0	608.6	40	5	51115	16311.8
1391.8	770.2	40	5	237463	6029.0
1394.4	1826.5	40	5	219454	5259.7
1400.0	747.2	40	5	236284	4808.5
1411.6	919.7	40	5	237511	5387.5
1411.7	757.8	40	5	52545	7111.0
1428.2	576.4	40	5	52567	4686.4
1429.0	598.9	40	5	237532	7589.9
1439.7	695.7	40	5	52598	6292.9
1440.8	1160.6	40	5	234991	7175.2
1457.3	872.0	40	5	51250	5690.4
1458.7	653.4	40	5	52647	8703.1
1471.3	1496.2	40	5	236405	4694.6
1473.5	876.5	40	5	51284	8537.3
1475.0	704.4	40	5	236394	5567.7
1474.9	949.4	40	5	51278	6618.9
1479.5	534.8	40	5	235100	6511.8
1481.1	645.9	40	5	237597	5136.3
1491.3	517.7	40	5	52717	10906.2
1494.2	746.2	40	5	51316	6191.9
1506.0	1479.1	40	5	51325	8591.4
1524.9	1017.8	40	5	237649	12629.2
1534.7	764.5	40	5	52800	5669.8
1535.4	831.3	40	5	52796	4909.9
1536.3	546.7	40	5	237672	6768.9
1540.3	757.2	40	5	51383	5229.9
1541.8	1394.5	40	5	52801	4523.6
1549.2	875.6	40	5	238387	8873.4
1554.1	1538.9	40	5	51405	6081.1
1555.7	734.4	40	5	52837	4848.6
1560.8	1591.2	40	5	230446	10933.6
1581.3	991.5	40	5	52875	8628.4
1582.6	1397.9	40	5	51455	12555.6
1582.8	1358.8	40	5	237733	7099.0
1585.1	1387.2	40	5	51455	8003.1
1596.3	720.3	40	5	52907	7718.0
1617.4	971.0	40	5	52943	11392.4
1618.4	1385.8	40	5	52948	4772.9
1618.6	756.9	40	5	237791	7420.5
1624.2	1527.0	40	5	172899	4106.1
1624.5	1304.4	40	5	51537	7571.4
1635.3	895.6	40	5	51557	3824.8
1636.1	943.1	40	5	236660	5864.3
1636.3	1350.1	40	5	52987	5459.5
1639.7	1330.6	40	5	52989	17760.5
1643.0	904.6	40	5	237830	7169.5
1643.5	1390.5	40	5	53007	8230.5
1646.5	1001.4	40	5	53008	3412.0
1650.1	1354.7	40	5	236694	11339.5
1650.8	636.0	40	5	51588	3817.8
1652.0	1252.6	40	5	53013	10141.9
1654.4	709.5	40	5	220186	10290.3
1656.5	985.4	40	5	235405	4798.4
1660.5	1436.5	40	5	51611	8728.1
1667.7	1377.5	40	5	232409	8838.7
1670.4	902.1	40	5	51629	5921.8
1672.2	830.5	40	5	53055	8692.4
1672.5	1074.4	40	5	53062	4390.8
1672.9	954.8	40	5	53066	5976.3
1675.7	1235.0	40	5	237875	5520.8
1675.7	1315.2	40	5	207137	6957.5
1677.6	1451.9	40	5	220271	10241.4
1678.1	932.0	40	5	228852	7099.8
1681.8	937.6	40	5	236736	15248.2
1684.4	822.3	40	5	51664	10609.1
1691.7	780.9	40	5	53096	6174.1
1697.8	798.4	40	5	232446	7235.9
1700.9	913.5	40	5	235476	3690.8
1718.4	764.5	40	5	53139	3488.7
1719.6	821.6	40	5	51701	11735.5
1730.0	770.3	40	5	53158	4078.1
1729.2	871.2	40	5	234019	7663.7
1733.0	1243.9	40	5	227099	5922.5
1743.4	649.7	40	5	238493	3374.5
1753.1	1087.3	40	5	232519	11169.3
1755.6	758.3	40	5	51783	6088.9
1756.3	1353.2	40	5	212953	11454.1
1761.7	743.6	40	5	236866	4608.9
1773.4	1003.1	40	5	53232	4740.8
1776.2	1276.1	40	5	51825	11051.3
1777.0	1034.8	40	5	232580	10004.8
1779.0	1001.9	40	5	235610	6949.2
1788.6	853.4	40	5	53258	3030.3
1793.3	1203.4	40	5	53270	3874.6
1794.9	1295.5	40	5	53271	3933.4
1819.7	1270.9	40	5	53326	7262.8
1821.6	999.8	40	5	51912	5744.2
1823.2	1303.6	40	5	238102	10325.8
1824.6	790.2	40	5	51919	6276.4
1824.2	1089.5	40	5	51904	6381.1
1829.4	901.6	40	5	238107	4966.1
1834.0	710.4	40	5	236989	11595.0
1833.8	1313.9	40	5	230982	7553.1
1850.8	730.5	40	5	238136	5024.0
1857.2	697.0	40	5	51985	7221.4
1860.3	1076.8	40	5	53385	4040.2
1863.7	1193.0	40	5	238457	7205.5
1872.8	1155.6	40	5	53408	4773.7
1885.2	765.6	40	5	52044	11181.6
1902.9	1019.3	40	5	53470	6145.3
1907.5	1109.2	40	5	53472	4126.2
1916.1	990.2	40	5	238237	6809.9
1917.6	1132.3	40	5	52098	6831.1
1919.4	820.1	40	5	52097	3394.6
1923.2	830.2	40	5	184403	18878.1
1924.5	975.7	40	5	238248	5788.3
1932.6	1075.4	40	5	53504	10997.2
1949.7	1078.5	40	5	53523	11064.7
1954.0	1009.9	40	5	235881	10527.5
1954.4	1103.5	40	5	234428	7548.7
1955.4	733.0	40	5	237159	9445.0
1962.7	1113.0	40	5	53545	8253.9
1967.3	747.4	40	5	234462	4734.7
1968.9	724.3	40	5	53543	10013.8
1971.9	1234.7	40	5	53550	6979.9
1976.4	841.9	40	5	53556	11718.6
1982.1	1124.6	40	5	234487	7588.7
2003.3	755.3	40	5	237209	18609.8
1437.7	738.9	40	5	51209	19911.0
1763.8	1137.2	40	5	238001	15075.9
1280.7	1744.1	40	5	52317	7807.4
1294.4	1755.6	40	5	50953	7923.4
1308.1	1793.6	40	5	233140	7576.3
1341.2	1909.0	40	5	238355	14507.4
1400.6	763.4	40	5	51134	8081.5
1402.3	603.3	40	5	233340	4866.5
1411.0	668.1	40	5	234951	6738.1
1450.4	1725.1	40	5	51234	15715.4
1452.2	711.7	40	5	236365	6224.5
1458.1	1629.3	40	5	231982	15820.3
1571.6	1067.7	40	5	222277	8236.5
1579.9	1059.6	40	5	50287	4294.2
1594.7	1371.2	40	5	235300	21309.3
1602.5	1372.4	40	5	236620	12959.4
1655.3	927.7	40	5	236688	9290.1
1677.9	744.2	40	5	51649	8770.6
1700.8	1299.5	40	5	237901	11031.7
1708.7	911.4	40	5	235491	5785.1
1741.9	1042.9	40	5	51764	4234.9
1757.7	661.7	40	5	236874	6487.5
1763.5	787.3	40	5	51792	9398.4
1773.8	691.1	40	5	236885	6479.6
1791.5	724.7	40	5	51863	7925.9
1796.1	1307.9	40	5	238046	10774.4
1827.8	1117.2	40	5	235724	5229.7
1840.6	1103.4	40	5	51963	5611.0
1860.0	1191.6	40	5	238150	11489.2
1951.1	714.8	40	5	227525	9006.2
1270.0	1726.0	40	5	234672	3966.4
1297.4	1810.9	40	5	50964	6048.9
1308.4	1812.6	40	5	50980	5490.5
1358.7	1749.3	40	5	229983	7564.3
1376.9	623.0	40	5	236211	4592.4
1388.2	1805.3	40	5	236241	6392.8
1401.3	726.5	40	5	50075	4436.8
1412.5	1696.6	40	5	231888	7250.5
1419.4	1700.2	40	5	231888	8251.4
1442.2	1584.7	40	5	236345	11340.8
1449.5	557.5	40	5	51226	6489.8
1465.6	785.9	40	5	51273	5416.2
1475.2	618.0	40	5	50169	9153.4
1481.6	570.4	40	5	51297	6608.7
1484.7	701.0	40	5	172213	7669.1
1485.5	690.4	40	5	238378	6633.4
1498.6	846.5	40	5	51313	5386.3
1549.5	772.9	40	5	51395	5502.6
1596.1	1365.1	40	5	235300	4410.5
1597.3	1535.0	40	5	51483	5951.5
1601.4	851.6	40	5	50310	3963.5
1635.0	917.7	40	5	51562	3913.5
1637.4	1303.4	40	5	235381	4832.1
1637.9	855.7	40	5	50369	5658.6
1657.1	957.4	40	5	236699	7371.8
1670.2	1061.3	40	5	50415	4354.2
1683.6	1015.1	40	5	235454	5743.8
1686.5	789.0	40	5	51663	8579.0
1690.3	1037.9	40	5	233942	6020.9
1701.3	920.5	40	5	51682	5666.0
1702.3	891.0	40	5	51693	6892.4
1703.7	806.0	40	5	51694	23446.2
1705.8	898.4	40	5	235481	6210.5
1726.7	927.1	40	5	51739	7423.5
1754.3	926.2	40	5	234038	5037.6
1760.6	963.2	40	5	235567	8049.1
1767.9	1031.2	40	5	50529	11268.1
1809.7	707.7	40	5	51886	8264.2
1810.0	1052.0	40	5	235675	6676.8
1827.2	1081.2	40	5	51926	12929.1
1833.8	1019.1	40	5	235720	3972.8
1859.0	1138.5	40	5	50660	11832.0
1874.3	1039.6	40	5	237055	6257.4
1881.7	1229.4	40	5	169953	14933.3
1901.2	865.9	40	5	52063	6526.3
1918.1	1061.2	40	5	237124	7863.3
1921.4	1017.4	40	5	52102	8593.9
1927.4	837.7	40	5	184395	8736.9
1959.9	717.6	40	5	234457	8912.7
1976.8	882.8	40	5	237174	9340.5
1997.2	761.6	40	5	237209	8425.1
