## Supplementary material for "Unified nonparametric analysis of single-molecule spatial omics data using probabilistic indices": Data used in the analysis from already existing publications: clpX_merged_spots.txt (part 1 of 3)

spot_coord_i	spot_coord_j	spot_coord_z	spots_fov	spots_cell_id	spot_intensity
506.2	913.8	2	1	20	1875.7
764.0	996.7	2	1	15012	3513.4
786.4	1143.7	2	1	12844	2499.0
849.1	1207.1	2	1	15038	2448.6
863.3	473.9	2	1	14306	1736.5
902.3	1271.8	2	1	11717	2312.2
919.6	1211.3	2	1	11734	1121.0
939.2	1270.4	2	1	236	3627.3
942.2	1345.8	2	1	238	2244.0
954.2	1221.8	2	1	15087	1244.0
986.2	1410.3	2	1	15103	1238.0
997.7	1113.7	2	1	30454	2554.0
998.5	366.1	2	1	30450	2534.7
1100.4	1155.2	2	1	15210	1989.7
1118.4	1479.7	2	1	16029	3260.6
1137.3	1271.0	2	1	16065	1531.3
1162.3	1186.0	2	1	16106	1967.5
1200.8	1158.1	2	1	32301	2442.8
1248.5	1002.4	2	1	12235	1534.8
1248.4	1049.6	2	1	12271	3652.8
1326.1	1164.8	2	1	16268	2561.8
1628.6	1222.0	2	1	639	1220.3
1732.1	1141.2	2	1	3798	3063.2
504.0	897.1	2	1	1695	1775.4
553.2	1299.0	2	1	26	2647.1
935.5	846.4	2	1	16385	1741.6
1046.6	1487.1	2	1	30946	2172.7
1301.8	320.1	2	1	3118	2958.9
1537.7	1483.3	2	1	3442	2478.1
1730.1	1691.2	2	1	3793	2237.7
366.1	790.1	3	1	1399	5147.6
513.6	1117.2	3	1	1710	7335.8
733.1	1025.4	3	1	12610	3823.7
834.0	575.6	3	1	13740	7165.0
857.1	1102.7	3	1	15420	4060.2
861.3	985.8	3	1	15042	7769.2
899.0	1065.8	3	1	15491	7516.3
986.0	1380.8	3	1	29507	2169.1
1046.4	1974.7	3	1	2748	10950.1
1069.5	871.1	3	1	16562	3744.4
1102.4	868.0	3	1	31624	4253.1
1106.5	756.2	3	1	414	9166.1
1154.3	1195.0	3	1	15264	3140.4
1158.0	1185.8	3	1	2916	6375.4
1184.6	949.9	3	1	483	6536.2
1641.5	1784.7	3	1	3617	6552.0
1655.6	1482.2	3	1	3634	8203.8
1746.9	1498.9	3	1	3818	8368.6
16.6	1158.5	3	1	690	3323.3
26.7	1621.0	3	1	704	4182.4
38.7	1920.6	3	1	730	4767.1
40.8	1114.5	3	1	729	4805.8
51.2	1953.5	3	1	746	2694.8
55.5	1187.0	3	1	4453	5254.0
58.5	1925.2	3	1	770	2246.3
68.1	1961.5	3	1	771	4071.3
69.2	1558.6	3	1	783	4698.6
78.4	1113.0	3	1	804	7923.5
82.0	1579.4	3	1	801	2895.5
90.1	1109.9	3	1	830	4207.4
93.8	1422.3	3	1	837	5661.2
95.7	1414.8	3	1	837	3799.7
99.1	1781.8	3	1	859	5867.1
108.4	1385.5	3	1	869	5264.4
112.1	1077.4	3	1	883	2891.2
112.6	1324.7	3	1	897	4266.9
112.9	357.4	3	1	896	2118.8
113.5	1281.6	3	1	871	3783.1
116.5	1652.3	3	1	914	6265.3
124.2	1612.8	3	1	906	6561.1
125.4	885.2	3	1	908	7395.1
127.0	254.0	3	1	910	3198.6
134.6	595.9	3	1	941	6392.5
139.4	683.6	3	1	952	3527.6
141.5	841.9	3	1	967	3331.3
142.7	879.5	3	1	978	4345.4
146.0	772.9	3	1	977	6258.3
145.0	990.7	3	1	959	6459.6
160.1	1371.3	3	1	1018	1240.4
160.8	787.4	3	1	1013	1924.2
163.6	605.9	3	1	1030	8513.0
166.2	1978.8	3	1	996	2161.1
177.5	368.0	3	1	1066	4680.7
179.4	1974.0	3	1	1069	3000.8
186.5	1413.0	3	1	1085	2451.7
189.8	905.9	3	1	1101	5707.6
192.5	686.0	3	1	1113	9301.4
195.6	1320.9	3	1	1103	8794.7
196.4	691.7	3	1	1120	2468.0
197.0	884.7	3	1	1117	7896.1
197.5	901.0	3	1	1119	5269.0
197.6	781.1	3	1	1116	5331.9
206.6	1596.5	3	1	1130	4436.3
216.8	683.9	3	1	1142	8585.2
218.2	1490.3	3	1	1145	2650.1
218.8	1898.2	3	1	1156	7875.3
219.5	1535.7	3	1	1149	4724.1
220.9	1351.3	3	1	33769	6816.8
223.3	1710.6	3	1	1151	4428.8
224.0	1174.6	3	1	1160	12450.1
228.5	1597.7	3	1	1153	3056.3
232.8	1165.4	3	1	1169	2095.3
240.5	2031.2	3	1	1187	4115.6
242.9	1051.2	3	1	1196	4112.6
244.5	704.6	3	1	1190	4809.8
244.2	1481.6	3	1	1188	4462.3
244.8	698.0	3	1	1190	4865.6
244.9	1623.7	3	1	1184	3331.2
246.2	1271.5	3	1	1199	5623.1
246.0	1603.2	3	1	1207	8329.6
248.8	1063.5	3	1	1197	2626.6
252.2	2035.4	3	1	1209	6126.8
253.3	892.0	3	1	37440	5490.7
262.0	2022.9	3	1	1219	5695.8
266.6	1572.0	3	1	1235	5048.9
267.4	1980.7	3	1	1236	1451.0
268.7	661.4	3	1	1239	6807.3
270.0	1840.7	3	1	1242	4376.8
272.4	655.3	3	1	1239	4390.5
281.2	1880.8	3	1	1257	3042.2
282.1	1628.0	3	1	1250	3662.9
283.3	1748.0	3	1	1259	3445.7
295.0	446.1	3	1	1268	6566.9
313.0	664.5	3	1	1306	3746.4
317.7	1504.1	3	1	1313	3251.9
320.7	1546.8	3	1	1329	5189.9
324.0	1602.6	3	1	1325	9119.4
322.8	1803.2	3	1	4577	3495.5
324.3	1129.2	3	1	1326	8007.4
329.2	1575.5	3	1	1345	4615.3
333.8	406.6	3	1	1343	3150.8
337.6	575.0	3	1	33793	3731.1
347.9	645.4	3	1	1375	3012.0
352.3	539.9	3	1	1382	4230.1
354.1	413.0	3	1	1379	8891.8
356.0	418.9	3	1	1379	5338.5
358.3	634.6	3	1	1391	2809.1
361.0	56.8	3	1	1395	3156.7
360.8	1641.3	3	1	33799	5990.5
364.3	345.1	3	1	1411	4171.7
367.5	1301.6	3	1	1422	6022.3
367.9	1627.3	3	1	1426	5733.5
372.1	1953.2	3	1	1435	2269.7
372.6	434.5	3	1	1429	3671.5
376.0	1585.0	3	1	1434	8572.9
380.2	432.3	3	1	1456	6910.4
382.0	1295.0	3	1	1462	2467.2
384.4	1248.5	3	1	1465	2396.3
405.0	1298.5	3	1	1534	5215.4
406.0	715.3	3	1	1504	5966.1
405.7	907.0	3	1	1525	7104.8
407.3	1832.8	3	1	1548	3553.2
408.6	167.3	3	1	1535	3888.6
411.7	1814.6	3	1	1554	3568.9
413.8	1833.9	3	1	1548	3269.8
414.9	447.4	3	1	1561	4644.8
416.1	846.8	3	1	1562	4469.9
416.3	1077.8	3	1	1559	7469.2
416.5	1795.8	3	1	1568	2696.0
417.2	837.1	3	1	1557	4120.5
426.4	908.5	3	1	1581	4576.5
427.1	1198.2	3	1	4630	3899.1
427.9	1382.6	3	1	1593	2349.7
431.2	1549.6	3	1	1588	5504.7
436.0	918.4	3	1	1599	5217.2
436.9	814.0	3	1	1601	2095.4
438.7	1171.5	3	1	1600	3819.1
438.6	1806.5	3	1	1596	2674.6
442.2	842.3	3	1	1608	4936.2
448.7	627.7	3	1	1618	13192.5
453.0	639.0	3	1	1619	4630.9
451.7	1793.3	3	1	1624	3111.2
458.6	1692.6	3	1	1629	5516.8
466.0	1025.0	3	1	17	5857.4
468.6	1064.2	3	1	1641	4371.9
473.5	1706.2	3	1	1635	4610.6
474.0	1566.1	3	1	1642	1657.8
475.4	1046.9	3	1	1640	2972.6
477.1	1698.6	3	1	1650	4099.8
482.5	902.2	3	1	1660	4143.1
496.6	2004.9	3	1	1683	3212.1
500.0	730.9	3	1	1686	6786.9
500.0	1481.7	3	1	1690	3985.8
501.9	156.5	3	1	1687	2671.9
502.8	892.3	3	1	1695	4245.2
511.2	1103.0	3	1	1702	4180.9
520.0	901.3	3	1	1724	7714.2
520.6	1100.3	3	1	1716	6859.2
522.4	525.0	3	1	1734	5171.7
522.9	509.2	3	1	1728	2638.0
525.2	431.0	3	1	1733	4805.1
526.7	449.4	3	1	1745	5290.8
526.2	1133.8	3	1	1735	10109.5
528.6	518.4	3	1	1734	2638.4
530.3	375.9	3	1	1757	2049.8
538.3	924.8	3	1	1773	5768.8
538.6	930.3	3	1	1773	4702.9
540.0	998.2	3	1	1781	9668.2
541.2	307.4	3	1	1779	3325.8
553.8	1316.7	3	1	1798	3857.4
557.7	1269.8	3	1	1808	4571.6
560.3	1301.9	3	1	26	7001.1
564.8	455.2	3	1	1825	5422.8
571.6	1284.8	3	1	1830	3588.0
575.8	1670.9	3	1	1851	2903.6
577.3	384.8	3	1	1847	6260.9
577.4	921.8	3	1	1854	4371.7
577.7	1843.7	3	1	1855	3230.5
578.4	1026.5	3	1	28	4406.7
579.5	346.0	3	1	1856	3659.9
584.3	1985.0	3	1	1879	5922.4
585.3	821.6	3	1	12425	3943.7
591.5	728.7	3	1	1866	6492.0
596.1	1952.0	3	1	1905	9999.8
597.5	1422.5	3	1	1901	1790.1
600.4	1416.3	3	1	1922	3014.0
604.5	724.5	3	1	1929	1364.5
607.4	820.8	3	1	1932	2196.8
607.6	1575.7	3	1	1938	3932.4
614.6	1621.3	3	1	34	3263.9
615.4	755.6	3	1	1948	2849.8
616.0	818.2	3	1	1951	3786.9
617.0	237.0	3	1	1940	7723.9
621.8	760.0	3	1	1962	3628.9
625.4	437.1	3	1	1955	4558.4
631.4	335.7	3	1	1975	2720.8
635.9	1135.7	3	1	1976	3379.6
638.2	1126.4	3	1	12432	3705.9
643.0	1132.9	3	1	12442	4973.6
645.0	1120.0	3	1	12440	4271.4
648.7	468.7	3	1	12444	3539.6
649.0	1783.3	3	1	1993	4941.5
650.0	1145.4	3	1	2004	6988.3
654.0	1116.7	3	1	33900	2078.0
658.1	476.7	3	1	37	5689.8
661.0	1117.0	3	1	33901	6311.0
662.8	1771.5	3	1	2024	1624.6
664.5	1749.9	3	1	2020	1408.4
669.0	1745.8	3	1	4686	1851.2
671.6	1768.0	3	1	2045	5495.4
677.2	665.3	3	1	37481	3194.7
685.2	687.6	3	1	2068	3624.6
687.4	1051.7	3	1	12476	2932.1
688.1	343.6	3	1	2092	5310.2
688.0	1005.0	3	1	33941	2535.3
691.3	1818.1	3	1	2100	9486.8
690.7	1959.6	3	1	2103	5826.2
692.8	959.1	3	1	12563	2977.3
696.4	637.2	3	1	2111	2407.3
703.4	521.4	3	1	2129	2318.4
706.9	965.2	3	1	33961	2915.1
707.9	1358.0	3	1	2135	3912.6
712.6	1026.7	3	1	12482	2120.8
714.5	514.0	3	1	2145	2045.0
713.7	1534.2	3	1	34007	7089.2
715.2	744.2	3	1	2146	6933.5
717.8	1021.6	3	1	11308	1452.1
722.4	987.8	3	1	11358	2324.2
722.4	1526.5	3	1	2165	6814.1
723.6	525.7	3	1	12783	4080.4
724.3	724.1	3	1	2171	2926.9
724.2	1015.5	3	1	11329	3705.6
727.6	1108.1	3	1	11283	1633.5
727.5	1348.7	3	1	2177	2926.4
728.2	1005.8	3	1	11327	986.7
728.7	1099.8	3	1	11284	1157.7
730.5	1013.5	3	1	11329	3032.2
731.0	1170.9	3	1	2191	3414.6
732.2	2004.2	3	1	2192	4150.5
733.8	664.7	3	1	2189	2604.0
734.3	2031.7	3	1	2200	4278.1
737.0	1022.0	3	1	11313	1749.1
741.5	840.3	3	1	34110	1701.5
741.9	1469.3	3	1	2221	2163.8
742.5	797.0	3	1	2212	3563.1
744.3	494.1	3	1	34100	3725.7
743.7	728.6	3	1	2211	2824.6
746.3	1140.4	3	1	2226	5030.0
745.9	1474.4	3	1	12689	1218.5
747.5	972.1	3	1	2227	1958.6
748.5	714.9	3	1	12693	2057.4
749.1	1302.5	3	1	12650	2194.0
750.0	435.7	3	1	2229	1767.3
750.9	407.9	3	1	2231	1814.6
751.3	769.2	3	1	2248	1592.0
751.3	1086.3	3	1	15311	2880.8
752.0	497.2	3	1	12698	3268.1
753.5	1130.2	3	1	2255	1753.9
753.9	1473.0	3	1	65	5712.7
754.6	883.6	3	1	12690	1747.5
756.2	443.5	3	1	34139	3448.0
755.8	991.5	3	1	11364	1600.9
756.4	1018.0	3	1	62	1475.7
756.8	845.6	3	1	12704	4587.4
757.8	859.4	3	1	12702	1630.9
759.6	1041.4	3	1	66	5792.1
759.9	1317.6	3	1	12730	7743.2
760.4	955.2	3	1	12765	3556.6
762.6	722.0	3	1	2267	2219.6
762.2	736.3	3	1	34218	2448.1
766.6	468.6	3	1	34230	2136.4
766.5	1066.9	3	1	15320	1660.6
766.6	504.9	3	1	12789	2026.7
767.0	860.5	3	1	12815	2010.6
768.6	760.7	3	1	2274	5940.6
768.9	1146.3	3	1	15325	3769.1
769.6	1286.6	3	1	12830	1838.7
770.7	531.2	3	1	78	4726.3
772.1	1058.0	3	1	76	3230.9
773.0	828.8	3	1	13058	999.6
774.3	454.7	3	1	2271	3092.6
774.8	560.2	3	1	34167	1626.0
775.7	886.6	3	1	34239	1828.6
775.3	546.2	3	1	12939	2620.4
775.4	771.6	3	1	2275	3153.0
775.9	978.9	3	1	11350	1577.4
779.1	517.0	3	1	89	4345.2
779.9	776.0	3	1	34326	1859.0
780.5	1281.5	3	1	12936	4875.7
785.3	545.8	3	1	2301	1380.6
785.9	883.1	3	1	13062	6227.1
785.3	2005.3	3	1	2305	6664.1
787.0	395.1	3	1	2300	2174.1
786.7	436.1	3	1	38299	3043.0
790.2	527.7	3	1	34331	1621.6
791.4	375.4	3	1	2309	2928.0
791.0	689.2	3	1	101	3345.2
792.9	844.7	3	1	13139	1559.0
792.6	799.7	3	1	13135	1389.0
793.0	891.1	3	1	13079	1272.3
795.2	512.7	3	1	34351	1365.6
795.7	1108.1	3	1	16295	4959.5
795.8	1060.9	3	1	105	2461.0
798.0	620.9	3	1	34589	4444.2
797.6	834.5	3	1	13076	2315.8
799.3	791.3	3	1	13075	3043.0
800.5	488.8	3	1	108	1986.8
800.0	652.8	3	1	12876	1401.5
800.4	698.5	3	1	12879	1601.5
800.6	1158.5	3	1	34576	3513.9
801.5	370.5	3	1	34603	3773.9
802.8	407.0	3	1	2328	1260.3
803.1	533.7	3	1	34338	1645.7
803.3	881.4	3	1	13081	3407.0
804.6	1049.6	3	1	11677	3025.0
806.0	941.6	3	1	15353	2234.5
810.2	716.2	3	1	34617	2163.4
809.8	827.8	3	1	13140	2717.5
810.3	1159.5	3	1	16298	1577.7
809.1	1179.1	3	1	15354	5635.0
809.4	1552.5	3	1	2339	5096.3
812.7	592.4	3	1	13025	1358.0
812.6	466.6	3	1	38305	4935.3
813.1	1084.9	3	1	13633	2612.5
813.0	1170.4	3	1	15360	2490.6
816.2	1045.0	3	1	15361	2990.8
816.4	1191.6	3	1	13725	2792.6
817.0	431.6	3	1	2354	4282.5
817.0	618.6	3	1	34791	1143.5
817.0	824.5	3	1	13094	1819.9
816.9	1076.7	3	1	15369	1556.0
818.7	788.9	3	1	37575	1825.3
817.7	1068.4	3	1	116	7567.5
819.2	599.5	3	1	34863	1405.2
821.5	511.9	3	1	34345	2456.7
821.3	773.0	3	1	13817	3209.4
823.2	1155.5	3	1	121	2826.9
824.3	473.2	3	1	13807	3551.8
825.1	880.1	3	1	119	2259.3
826.1	923.2	3	1	13830	5853.1
827.2	555.3	3	1	123	2022.5
826.6	1231.1	3	1	15383	7535.3
827.6	907.0	3	1	13849	5230.8
831.4	519.8	3	1	13833	1808.3
831.9	682.5	3	1	34661	2812.6
832.2	1101.7	3	1	15387	2812.4
834.0	431.5	3	1	13891	2913.1
836.8	1030.6	3	1	13910	2107.8
838.4	608.2	3	1	2387	2049.4
838.4	775.1	3	1	129	5624.5
839.4	966.8	3	1	2392	1434.0
838.6	1477.0	3	1	2384	4667.7
840.4	732.7	3	1	34801	3473.0
841.6	1135.1	3	1	16315	3682.3
842.2	1151.6	3	1	15035	2574.7
843.1	520.3	3	1	13837	1656.7
842.9	1026.0	3	1	126	4131.5
843.0	1273.4	3	1	37618	4275.3
846.6	483.4	3	1	13854	4038.3
847.4	1085.7	3	1	2411	873.8
848.6	530.0	3	1	14220	1151.3
848.0	560.7	3	1	138	2070.9
848.8	1064.2	3	1	16321	1791.7
849.6	1123.7	3	1	16319	6584.6
849.3	1184.2	3	1	14267	1940.4
849.2	1293.9	3	1	2416	2714.2
849.6	499.3	3	1	34637	3201.6
849.9	901.0	3	1	13152	1964.6
850.1	1031.7	3	1	16324	1747.1
850.3	1094.3	3	1	15413	5097.9
851.1	1169.0	3	1	15408	3695.7
852.8	293.8	3	1	2419	4268.5
852.3	891.0	3	1	13113	3159.5
853.4	611.9	3	1	136	977.2
854.0	455.2	3	1	2424	3269.1
854.6	522.9	3	1	37628	1404.3
854.1	992.2	3	1	15414	3077.7
853.8	1306.6	3	1	34677	2371.5
854.3	1520.2	3	1	2423	8044.3
855.8	532.4	3	1	14220	2567.6
854.6	1266.8	3	1	146	1322.8
854.8	1452.8	3	1	2425	4044.3
855.1	1038.3	3	1	16324	1980.7
856.8	1190.8	3	1	16327	2102.0
857.6	1465.7	3	1	14278	1432.3
858.0	441.8	3	1	13926	2743.0
858.7	865.2	3	1	152	2192.7
857.8	975.3	3	1	16326	2179.3
861.0	1001.0	3	1	2437	5469.1
860.5	1083.1	3	1	15427	3110.3
860.4	1179.9	3	1	14266	4278.8
861.0	639.0	3	1	34817	3905.3
861.8	633.2	3	1	157	1963.9
863.4	798.5	3	1	14057	2147.0
863.2	917.6	3	1	13159	2371.7
862.7	1306.3	3	1	14302	6038.2
864.5	39.2	3	1	2432	1785.0
863.7	426.1	3	1	13929	1819.5
863.7	580.6	3	1	34821	2147.3
863.5	1102.8	3	1	16329	1555.9
863.9	1147.8	3	1	15430	1759.0
863.9	1349.1	3	1	14316	2687.4
865.0	868.7	3	1	13119	3687.9
864.1	1071.4	3	1	15437	3176.3
867.0	905.2	3	1	13158	4134.9
867.0	970.3	3	1	16331	3627.8
866.9	978.1	3	1	16330	1432.5
868.3	451.5	3	1	13919	1402.9
868.0	599.3	3	1	34876	880.6
868.0	1316.2	3	1	160	1113.5
867.5	1535.3	3	1	34727	4445.1
870.0	549.6	3	1	14325	8259.3
869.4	1193.8	3	1	16334	4330.4
869.5	1567.9	3	1	2457	2157.4
871.3	614.6	3	1	166	965.6
871.5	1000.3	3	1	15045	3794.1
872.0	1106.2	3	1	15445	2407.1
872.5	833.3	3	1	164	2915.9
874.0	539.2	3	1	14333	2267.6
874.1	998.1	3	1	15045	4067.0
873.6	1153.9	3	1	16338	2723.8
875.7	422.2	3	1	2459	4440.5
874.5	986.9	3	1	15451	1959.4
875.8	1628.5	3	1	179	1709.8
877.1	683.4	3	1	34838	1366.3
876.9	1029.9	3	1	16341	7148.2
876.7	1043.6	3	1	15449	4174.5
876.7	1250.7	3	1	14445	3162.0
878.9	827.0	3	1	164	2478.8
877.7	1234.6	3	1	11691	3534.1
879.0	1201.0	3	1	15459	3917.4
879.6	511.8	3	1	14384	3278.7
879.6	1518.8	3	1	34741	2578.6
881.4	1287.8	3	1	15051	1662.6
882.8	491.0	3	1	35580	4495.4
883.4	1511.1	3	1	29130	2104.7
884.4	650.7	3	1	34889	1538.5
885.5	937.3	3	1	178	2456.6
886.7	449.2	3	1	13932	1409.3
885.9	1086.1	3	1	16348	2359.1
886.6	1210.0	3	1	16342	2855.2
886.9	657.7	3	1	37739	1413.5
887.7	606.4	3	1	2477	1037.2
888.0	795.6	3	1	186	2418.9
888.4	1150.2	3	1	15477	2472.2
887.7	1498.5	3	1	29131	1497.9
889.1	622.3	3	1	14484	2100.1
889.3	1266.7	3	1	16352	3330.5
891.5	944.7	3	1	15475	4738.9
891.7	1252.2	3	1	35698	3392.2
893.0	848.1	3	1	14060	4057.6
891.8	1123.6	3	1	11755	4114.0
892.8	810.8	3	1	14535	6843.1
893.6	1519.9	3	1	34732	4504.9
894.9	652.9	3	1	188	3216.6
894.3	1156.8	3	1	15477	1543.8
894.3	1260.8	3	1	14868	952.4
895.4	601.0	3	1	35724	2110.8
895.5	1042.7	3	1	16357	2718.0
896.0	1285.0	3	1	15483	1904.2
897.0	469.8	3	1	189	3561.4
896.7	1237.7	3	1	14601	1906.5
897.8	691.7	3	1	34783	2746.8
898.7	966.7	3	1	16355	5684.4
898.9	1475.7	3	1	14587	2670.1
899.4	1491.9	3	1	29079	3826.3
900.5	1050.1	3	1	15490	3771.7
899.7	1144.5	3	1	15492	1754.1
901.2	618.2	3	1	34894	3247.3
901.4	1254.9	3	1	35698	2714.3
902.5	736.0	3	1	35686	2156.3
903.1	417.1	3	1	2505	1416.6
903.5	1136.4	3	1	15492	2645.4
904.3	197.8	3	1	2503	1191.6
903.8	697.3	3	1	34783	3514.8
905.6	703.3	3	1	14499	2803.1
905.7	187.9	3	1	2512	2832.3
907.4	686.8	3	1	34895	1478.8
908.6	627.2	3	1	14784	3224.6
910.2	1147.0	3	1	15512	3048.9
910.3	1433.4	3	1	29133	3929.0
911.6	1001.2	3	1	16362	3036.6
910.9	1200.6	3	1	11732	3674.2
910.9	1224.7	3	1	28943	1311.3
910.6	1718.0	3	1	2515	2423.8
912.6	366.3	3	1	14890	3273.9
911.5	1211.7	3	1	35805	4001.5
912.3	1241.4	3	1	28937	1557.5
913.0	676.8	3	1	14833	2456.1
913.1	786.0	3	1	205	2229.0
914.0	505.2	3	1	2524	1119.3
915.3	759.6	3	1	16368	1640.9
914.5	1095.5	3	1	35954	2197.0
914.9	1561.6	3	1	207	5552.9
916.5	1256.7	3	1	14869	2359.6
917.3	470.9	3	1	35734	1746.9
917.2	620.2	3	1	34897	1999.1
917.7	807.7	3	1	14981	1782.0
917.2	1459.6	3	1	29135	2730.4
917.9	512.0	3	1	2530	1980.6
917.7	1065.6	3	1	36006	3497.4
917.9	1437.1	3	1	29137	1858.6
918.1	1523.2	3	1	15006	2444.6
918.8	358.6	3	1	14889	4510.7
920.0	1083.7	3	1	36007	2038.9
918.8	1104.4	3	1	2536	5247.0
918.7	1288.6	3	1	14727	1421.0
920.2	520.3	3	1	35832	3780.9
919.9	841.2	3	1	214	2115.8
920.0	963.4	3	1	16373	2489.1
921.0	1399.8	3	1	213	3501.4
922.8	686.5	3	1	14792	3613.9
921.9	802.5	3	1	28885	3797.6
923.6	1203.0	3	1	15539	1174.0
922.2	1221.7	3	1	11736	2329.3
924.0	606.7	3	1	34858	3493.2
924.2	1570.3	3	1	4826	1368.0
924.5	1597.1	3	1	14978	2113.7
925.9	1487.1	3	1	29092	1643.6
926.7	952.3	3	1	15530	4669.4
927.4	941.2	3	1	15076	3107.4
928.7	1244.5	3	1	28939	1370.3
929.6	1258.5	3	1	14863	4557.3
930.5	870.8	3	1	2552	2337.6
930.6	1114.6	3	1	28931	2921.5
930.6	1186.1	3	1	29889	1840.1
930.8	676.9	3	1	28933	4191.6
931.2	812.7	3	1	15551	3835.4
932.7	851.4	3	1	16385	2683.1
933.2	943.0	3	1	15076	6555.1
934.6	497.0	3	1	224	1588.0
934.8	1360.2	3	1	223	1869.3
936.7	622.5	3	1	29014	2145.2
935.4	845.8	3	1	16385	4122.9
938.0	771.0	3	1	11797	3770.0
937.5	1241.9	3	1	28939	9840.4
938.3	1645.7	3	1	240	6605.1
938.8	1824.5	3	1	36004	5499.4
940.0	2022.8	3	1	2577	7107.4
940.1	1375.6	3	1	29529	4091.0
941.2	1527.9	3	1	29107	2180.9
943.3	484.6	3	1	14904	2277.1
944.3	1152.3	3	1	16403	1782.6
944.4	2028.7	3	1	2580	4789.7
945.0	730.3	3	1	245	3463.6
946.2	1228.3	3	1	29976	2222.3
946.8	571.5	3	1	29956	3164.4
948.0	756.4	3	1	16402	3901.6
948.2	762.0	3	1	29868	6491.2
950.2	558.9	3	1	253	1442.9
951.2	719.7	3	1	16414	2302.4
951.9	646.4	3	1	29880	1979.9
951.8	954.6	3	1	36098	2832.9
952.7	1083.1	3	1	2586	1837.0
952.7	691.8	3	1	15595	2239.6
952.8	1055.4	3	1	15086	3240.5
953.0	1393.4	3	1	29491	3948.3
954.3	564.4	3	1	30006	995.6
954.5	1280.8	3	1	29900	1563.0
955.4	440.2	3	1	2588	6896.4
956.9	804.5	3	1	30049	2077.7
956.2	1020.8	3	1	16415	6009.8
956.4	1045.4	3	1	15088	2850.7
956.2	1094.7	3	1	15603	3306.9
956.0	1166.2	3	1	15600	1886.5
955.8	1502.5	3	1	11813	3226.0
956.7	765.6	3	1	16420	2047.4
957.3	1039.5	3	1	16421	2724.7
956.4	1090.0	3	1	15603	4035.2
957.2	1144.1	3	1	16422	2485.8
958.2	1263.5	3	1	29903	1901.0
958.1	1492.9	3	1	30126	5896.2
960.1	753.0	3	1	262	1092.4
961.0	698.8	3	1	16424	3697.3
960.9	1550.8	3	1	29120	3666.3
962.1	736.3	3	1	15605	1770.9
961.2	1288.0	3	1	29906	5484.7
963.5	424.8	3	1	36146	2383.2
963.6	488.0	3	1	30167	2020.4
962.8	1003.5	3	1	15092	7626.4
963.5	1273.6	3	1	30149	1568.3
963.9	535.1	3	1	265	2253.9
966.8	584.1	3	1	30145	3829.0
967.6	1032.9	3	1	16432	1351.0
968.0	726.6	3	1	15624	4623.9
967.4	1531.9	3	1	29151	1757.1
969.0	762.8	3	1	30129	1459.4
968.7	1482.8	3	1	29125	3556.7
970.0	742.3	3	1	16441	2493.0
970.3	1058.9	3	1	16442	2998.0
971.8	1210.2	3	1	30200	3582.0
972.1	1491.8	3	1	30142	2084.4
973.4	1241.8	3	1	2601	3216.0
974.6	1125.5	3	1	11846	1732.0
974.9	955.9	3	1	30230	4188.4
976.6	1290.0	3	1	15099	3653.5
977.1	688.7	3	1	15650	2740.8
978.2	461.7	3	1	281	3184.8
978.4	709.4	3	1	278	1905.1
978.3	1006.0	3	1	16450	2634.0
979.4	695.6	3	1	280	3143.4
979.6	1218.8	3	1	16451	1824.2
979.3	1270.9	3	1	15100	1982.3
978.7	1513.1	3	1	11810	3220.3
980.7	1035.6	3	1	30265	7407.1
981.2	491.5	3	1	30306	3981.4
981.9	1476.5	3	1	11847	3816.4
981.8	1581.6	3	1	291	4080.1
982.3	1929.2	3	1	2615	4920.5
983.3	1062.8	3	1	2623	5551.4
983.8	1339.9	3	1	15664	8100.9
984.1	1134.5	3	1	15660	1219.7
984.4	1312.4	3	1	16460	1956.7
985.3	755.3	3	1	286	2451.1
986.0	1020.4	3	1	36197	4924.3
984.7	1056.0	3	1	16461	3919.9
984.5	1287.4	3	1	15669	2546.6
985.4	1302.1	3	1	30353	3615.3
985.3	1331.7	3	1	15672	2593.5
986.6	809.4	3	1	293	1114.8
985.0	893.9	3	1	30351	5965.6
987.2	969.8	3	1	16458	1412.2
987.5	1425.0	3	1	297	3199.7
988.2	267.4	3	1	2636	3288.1
988.7	487.1	3	1	30307	5267.8
989.5	798.0	3	1	15681	2223.8
990.6	782.0	3	1	15688	2225.6
990.9	633.9	3	1	305	1773.6
991.0	1009.9	3	1	301	1521.9
992.5	849.0	3	1	16480	2004.0
992.5	1516.9	3	1	11856	2828.6
992.8	553.3	3	1	30395	4942.9
994.1	1085.3	3	1	15690	3923.7
995.0	1299.7	3	1	16478	1349.4
996.3	636.6	3	1	305	1278.9
996.5	970.7	3	1	15696	4468.4
996.7	1281.8	3	1	15707	1837.7
995.0	1359.0	3	1	36242	4793.1
997.2	366.4	3	1	30450	6234.8
996.7	1200.8	3	1	304	2562.8
998.3	260.9	3	1	2650	1992.4
998.3	807.0	3	1	30453	1217.9
998.9	859.4	3	1	16486	2113.2
998.4	1288.8	3	1	15695	2408.4
1000.3	688.1	3	1	15699	1795.8
1000.6	374.2	3	1	36164	1880.1
1001.5	663.9	3	1	30456	4548.1
1001.7	978.0	3	1	30452	2898.6
1002.1	902.9	3	1	311	2004.6
1001.9	1046.1	3	1	15704	3477.6
1004.1	749.0	3	1	16492	1733.7
1005.1	832.1	3	1	15733	5612.4
1004.7	1005.0	3	1	15717	1584.5
1005.4	1556.8	3	1	2672	2078.5
1005.8	481.3	3	1	30464	4654.9
1006.4	698.5	3	1	15736	2247.1
1006.4	721.9	3	1	30514	3498.0
1007.3	472.8	3	1	36324	2151.3
1007.6	739.0	3	1	15728	1503.5
1006.4	807.0	3	1	2680	2565.7
1007.6	1321.1	3	1	316	3474.5
1007.6	1425.9	3	1	15727	3912.7
1008.3	421.6	3	1	2691	2558.1
1008.2	1000.6	3	1	15722	3614.0
1009.4	762.1	3	1	30519	2797.7
1010.0	495.8	3	1	36363	1955.3
1010.6	972.5	3	1	15121	4940.2
1010.2	1184.2	3	1	38529	1154.5
1012.5	635.0	3	1	320	1886.5
1012.1	902.0	3	1	16499	4279.1
1012.8	334.8	3	1	2695	1872.3
1014.7	742.9	3	1	15754	1287.2
1015.9	209.8	3	1	2694	8485.2
1014.8	531.6	3	1	30877	2341.1
1015.9	1039.0	3	1	16511	5528.2
1014.9	1056.5	3	1	15743	1457.2
1016.4	492.3	3	1	36325	3905.4
1015.9	558.2	3	1	36284	6360.8
1015.7	1196.6	3	1	329	2785.6
1017.0	709.1	3	1	15753	894.2
1019.9	394.3	3	1	2706	3813.7
1020.2	663.0	3	1	36405	1874.7
1021.0	339.1	3	1	2711	2880.8
1022.1	592.7	3	1	30621	3264.9
1022.4	629.8	3	1	36495	6959.3
1023.0	1270.0	3	1	30597	2761.0
1024.4	689.6	3	1	36401	2968.2
1024.5	709.6	3	1	30872	2330.3
1023.4	723.5	3	1	16515	2852.4
1023.7	1558.4	3	1	36473	1614.9
1024.7	1412.9	3	1	30628	3577.8
1025.7	792.2	3	1	15778	3208.9
1027.3	1237.8	3	1	30875	1680.0
1028.0	375.0	3	1	30599	1375.7
1028.3	747.0	3	1	16516	1823.7
1029.0	764.7	3	1	15794	5413.5
1027.9	773.6	3	1	342	1028.3
1029.1	825.2	3	1	11911	3293.4
1030.4	710.8	3	1	30872	2719.6
1030.5	809.9	3	1	30915	4113.4
1030.0	1359.2	3	1	15793	3881.6
1030.3	1456.7	3	1	16525	2340.9
1030.3	1744.6	3	1	2724	8732.5
1031.6	1278.3	3	1	30923	2868.0
1034.7	830.4	3	1	15821	1708.3
1035.0	1196.7	3	1	15807	1745.6
1034.9	1248.0	3	1	30910	2051.0
1035.7	1755.3	3	1	2739	3812.8
1036.8	935.8	3	1	15804	2438.7
1038.6	1074.3	3	1	349	3363.0
1039.0	692.7	3	1	30974	2026.6
1038.9	1352.3	3	1	16534	7739.8
1039.2	1418.3	3	1	30657	938.2
1041.5	1055.0	3	1	15835	3472.2
1041.2	1393.0	3	1	351	1685.9
1041.7	1402.2	3	1	30659	3032.7
1043.2	1230.2	3	1	31079	1586.9
1044.3	1206.8	3	1	15839	2712.4
1044.9	769.2	3	1	16541	2889.2
1044.9	1222.6	3	1	31003	991.2
1045.8	877.0	3	1	15841	3444.7
1046.5	1003.9	3	1	15850	2982.1
1046.6	1268.1	3	1	36529	4624.2
1047.2	668.7	3	1	36567	3757.4
1047.6	1237.5	3	1	358	3867.4
1048.2	1251.0	3	1	2759	2360.6
1048.8	1478.3	3	1	16549	2381.2
1050.1	1399.1	3	1	31012	2068.4
1051.0	683.4	3	1	31187	2875.3
1050.7	858.2	3	1	16542	3228.3
1051.9	893.3	3	1	15163	2898.9
1051.7	1174.6	3	1	366	1329.2
1052.0	1288.7	3	1	31041	2351.6
1053.3	591.4	3	1	36545	2928.0
1052.9	1130.6	3	1	16550	3204.2
1052.7	1186.1	3	1	366	2138.3
1052.7	1466.3	3	1	36552	2161.1
1054.2	599.4	3	1	36618	2880.9
1054.6	913.8	3	1	2779	2372.0
1055.4	1051.5	3	1	16558	2280.1
1056.4	770.6	3	1	15873	4238.1
1056.0	1431.6	3	1	30665	2945.5
1057.4	862.4	3	1	16556	1670.4
1056.6	1369.2	3	1	31061	1687.9
1057.1	1423.0	3	1	30664	2680.0
1057.1	1437.0	3	1	31035	6338.3
1057.9	1457.0	3	1	31177	2514.1
1058.9	563.0	3	1	2777	3476.7
1061.0	600.5	3	1	36618	4606.5
1061.6	1254.0	3	1	11994	2265.4
1063.2	1015.0	3	1	15902	3015.7
1063.3	1145.2	3	1	15887	2402.1
1064.0	667.6	3	1	36562	3558.5
1064.5	912.9	3	1	377	5340.4
1063.9	1119.3	3	1	15889	1602.6
1066.8	1456.9	3	1	31177	4471.9
1067.0	1182.4	3	1	11992	2945.5
1070.6	1435.6	3	1	30676	1613.8
1072.4	1123.2	3	1	16571	1925.9
1072.4	1391.8	3	1	31133	4232.9
1073.2	1999.8	3	1	2805	2444.6
1075.3	813.8	3	1	16572	2343.1
1077.0	669.8	3	1	36569	3069.4
1077.6	1412.0	3	1	30678	1705.7
1078.7	355.0	3	1	2811	4475.0
1078.5	1050.1	3	1	15929	5414.1
1077.9	1276.6	3	1	16574	1701.1
1078.6	1993.1	3	1	2797	1925.0
1081.3	1464.2	3	1	36642	1701.4
1082.2	1066.6	3	1	15941	1901.9
1082.5	1435.7	3	1	30680	3619.9
1082.2	2006.8	3	1	2821	3174.0
1082.9	1029.5	3	1	2819	3869.9
1084.2	1246.1	3	1	15958	1400.8
1084.3	1373.2	3	1	31371	2756.4
1086.2	1405.4	3	1	30669	1633.0
1086.7	394.4	3	1	2830	3480.8
1089.6	702.1	3	1	31375	2787.7
1088.9	843.7	3	1	2829	1656.1
1090.6	1985.0	3	1	2824	3710.5
1091.2	854.4	3	1	15964	1198.9
1092.9	1013.7	3	1	15959	4268.3
1093.5	1062.2	3	1	12016	5655.5
1093.7	1281.7	3	1	16593	947.9
1094.4	1183.5	3	1	15971	4007.6
1095.3	829.1	3	1	397	5172.2
1096.1	1140.7	3	1	404	2968.9
1098.1	895.1	3	1	15212	1599.9
1097.8	1401.8	3	1	15978	2825.7
1099.1	1291.2	3	1	12032	1159.7
1100.7	1056.3	3	1	31464	2951.9
1100.9	1463.4	3	1	31438	3991.1
1104.3	878.3	3	1	31460	3085.2
1103.5	989.9	3	1	415	1700.2
1104.9	860.5	3	1	31620	1210.1
1104.9	1232.1	3	1	417	3767.1
1108.5	1340.0	3	1	15997	3463.9
1107.6	1433.9	3	1	16000	5139.0
1109.5	912.7	3	1	16008	1839.3
1109.2	971.3	3	1	15220	1225.7
1111.4	1367.4	3	1	16014	1840.9
1111.7	748.0	3	1	424	5534.9
1117.7	391.8	3	1	2856	9899.0
1118.4	597.8	3	1	2864	1749.1
1118.2	914.3	3	1	432	2869.8
1118.1	1330.0	3	1	435	2222.9
1121.0	1220.0	3	1	16614	2036.7
1121.7	1429.5	3	1	16028	1684.0
1122.1	1715.2	3	1	2870	3411.3
1123.9	1156.8	3	1	31723	1711.2
1124.7	1267.9	3	1	31651	2804.0
1127.0	1333.3	3	1	16038	1302.9
1127.8	1017.9	3	1	2884	2015.6
1129.9	1223.3	3	1	445	3253.7
1130.5	1366.4	3	1	16047	2770.1
1131.5	1487.1	3	1	16626	5690.5
1133.0	937.6	3	1	31672	1081.9
1135.7	1185.0	3	1	16633	2205.8
1137.0	1208.6	3	1	12107	1087.7
1137.8	904.3	3	1	16053	1693.9
1138.3	1224.2	3	1	31817	1172.4
1142.1	1261.4	3	1	16075	3874.7
1143.0	920.8	3	1	16084	2337.0
1143.8	938.2	3	1	16069	3407.8
1143.1	1251.3	3	1	2899	3980.0
1144.1	1109.1	3	1	31734	1605.6
1144.7	1137.9	3	1	2902	1422.4
1147.5	1232.2	3	1	31819	2255.2
1146.6	1509.8	3	1	458	2747.3
1148.0	1170.8	3	1	460	3820.4
1149.0	1018.9	3	1	31833	2427.5
1148.8	1467.3	3	1	16645	3570.9
1149.9	991.5	3	1	16088	2608.3
1150.6	1375.6	3	1	462	2229.0
1151.5	1183.1	3	1	2916	1565.8
1151.5	1204.2	3	1	16092	989.2
1151.7	862.1	3	1	31848	3238.1
1154.2	1042.8	3	1	468	1757.6
1153.8	1774.0	3	1	2910	3908.4
1156.1	1025.1	3	1	16650	4074.0
1155.5	1541.2	3	1	2926	3165.7
1156.6	1981.4	3	1	470	3920.6
1157.6	413.9	3	1	2915	4907.1
1157.5	1138.0	3	1	2919	6755.2
1159.8	1148.8	3	1	16100	2837.9
1161.0	1343.2	3	1	12115	1557.9
1162.9	1479.1	3	1	2930	2215.5
1163.7	1267.9	3	1	16658	3416.1
1166.5	421.6	3	1	2933	5708.9
1166.0	438.9	3	1	2934	2766.7
1168.8	498.9	3	1	2935	3574.1
1170.9	182.5	3	1	2945	4776.0
1171.1	1303.3	3	1	16664	1308.8
1172.4	1416.9	3	1	478	2534.1
1172.5	1181.0	3	1	16665	1576.7
1175.0	1412.3	3	1	32183	1734.9
1177.1	1425.3	3	1	32178	2305.3
1177.7	867.4	3	1	481	4256.6
1178.2	1053.3	3	1	2951	2298.0
1179.4	1034.7	3	1	32198	2733.9
1179.1	1340.4	3	1	16666	2085.1
1179.1	1403.2	3	1	32182	2281.6
1180.3	968.1	3	1	32170	2983.1
1180.3	1291.9	3	1	12127	1747.2
1181.8	1155.6	3	1	31958	2259.7
1182.1	1250.0	3	1	484	5044.8
1184.8	856.3	3	1	36926	4096.4
1186.3	1039.6	3	1	32197	2965.2
1185.5	1343.7	3	1	15273	1400.0
1187.4	165.7	3	1	2960	6260.2
1188.1	1028.5	3	1	32204	1157.9
1187.4	1295.3	3	1	12127	3721.6
1192.1	1311.8	3	1	16138	2906.9
1194.1	871.4	3	1	36942	5105.2
1195.0	1379.1	3	1	32293	2955.0
1195.3	1196.3	3	1	32288	939.7
1197.1	1139.0	3	1	31977	3053.5
1199.2	998.5	3	1	32305	2731.9
1199.4	1037.5	3	1	16152	2736.0
1201.7	1269.8	3	1	498	3093.4
1203.5	1374.3	3	1	16156	3394.9
1204.8	1114.4	3	1	31978	8454.7
1203.8	1222.7	3	1	16679	1496.1
1207.6	1254.2	3	1	12133	3800.4
1208.3	628.5	3	1	2984	5760.9
1208.4	1661.4	3	1	2983	2103.3
1208.8	1381.0	3	1	36951	2555.0
1212.3	1366.9	3	1	32422	2040.6
1213.6	1026.3	3	1	505	2973.7
1212.0	1053.5	3	1	506	3261.5
1218.0	1089.7	3	1	32466	2375.6
1216.8	1202.5	3	1	508	4473.3
1221.3	1196.9	3	1	16181	1953.6
1222.4	1003.2	3	1	32435	1584.5
1221.0	1137.9	3	1	32576	4320.2
1222.4	1579.9	3	1	3007	3220.0
1225.3	1095.2	3	1	32457	1801.6
1226.2	1163.5	3	1	513	1950.7
1226.9	1193.9	3	1	16181	2582.0
1229.5	1263.3	3	1	32552	2943.0
1233.8	328.7	3	1	3011	4981.5
1234.7	985.6	3	1	32562	1905.9
1235.3	1300.2	3	1	32608	2187.3
1234.9	1361.0	3	1	32636	3173.2
1236.8	1553.1	3	1	3014	4108.2
1242.1	1284.7	3	1	37046	1141.0
1243.4	636.4	3	1	3012	7744.1
1243.8	1114.2	3	1	37073	2410.2
1245.0	1414.5	3	1	516	4421.6
1246.6	1033.7	3	1	12272	1383.5
1245.7	1151.7	3	1	32653	1486.1
1246.4	2041.0	3	1	3024	5586.0
1249.0	1041.4	3	1	32738	3199.5
1248.9	1242.6	3	1	16707	2960.4
1248.6	1392.3	3	1	3031	2975.3
1249.9	1274.2	3	1	32736	1688.9
1249.6	1319.1	3	1	32701	2180.0
1250.4	1411.1	3	1	516	3030.6
1254.4	1010.2	3	1	12242	2020.2
1253.7	1359.6	3	1	32741	2356.9
1256.0	1257.1	3	1	520	2850.7
1255.7	1289.8	3	1	32702	3675.4
1261.4	649.5	3	1	37093	5100.8
1261.9	223.1	3	1	3042	7610.5
1261.9	1253.6	3	1	16709	2852.8
1262.3	1866.9	3	1	3050	3324.1
1263.4	696.2	3	1	3048	5236.6
1264.2	1656.7	3	1	3053	2939.3
1264.8	1859.5	3	1	3050	6542.3
1265.3	1096.6	3	1	32468	1680.2
1266.3	654.8	3	1	3052	6449.2
1266.9	1274.9	3	1	32612	1830.7
1267.4	1081.7	3	1	527	1421.0
1267.7	1617.5	3	1	3066	8631.2
1269.1	1154.0	3	1	39272	2726.4
1268.8	1199.0	3	1	16214	2894.3
1270.2	1184.9	3	1	16217	2413.6
1269.7	1225.7	3	1	16215	2345.5
1271.1	1022.2	3	1	33417	2312.1
1273.9	1279.7	3	1	12350	1513.1
1283.5	1101.0	3	1	32764	3798.5
1283.6	1165.1	3	1	33447	2209.3
1285.5	1078.0	3	1	32779	4240.7
1285.3	1135.5	3	1	32808	2700.9
1284.3	1252.8	3	1	16230	1963.6
1286.8	1144.0	3	1	32808	1830.9
1290.1	1738.2	3	1	3105	1763.4
1292.0	1125.0	3	1	32780	1582.6
1293.9	1051.6	3	1	33465	4865.6
1294.3	1077.6	3	1	543	2208.0
1294.9	1063.3	3	1	32813	3938.6
1297.5	1058.3	3	1	32815	1750.9
1297.9	1252.2	3	1	16723	1327.7
1301.1	705.7	3	1	37152	3419.7
1300.5	1298.6	3	1	16242	2589.0
1301.2	2025.1	3	1	37146	3928.4
1303.0	697.0	3	1	554	5829.6
1302.3	1102.0	3	1	37155	1623.3
1303.8	1214.9	3	1	3126	1921.3
1303.2	1603.3	3	1	3119	3287.7
1304.1	1169.5	3	1	33515	1432.3
1304.1	1539.7	3	1	551	2686.0
1304.8	1229.7	3	1	16246	2281.2
1305.5	1293.6	3	1	33497	2249.4
1311.9	811.9	3	1	553	4205.2
1311.7	1253.5	3	1	33516	2481.2
1314.0	1043.6	3	1	37195	4419.6
1315.0	1299.7	3	1	33541	3080.1
1318.3	613.0	3	1	3148	4101.6
1318.0	1156.9	3	1	16257	3119.3
1322.2	1143.5	3	1	16727	1804.2
1326.8	604.4	3	1	33533	2356.6
1330.5	619.4	3	1	566	2365.8
1331.0	1341.1	3	1	3172	2845.6
1334.8	1201.4	3	1	16267	1796.1
1338.5	1321.8	3	1	572	1205.9
1344.4	1167.7	3	1	16735	3891.3
1345.7	1174.7	3	1	16733	5327.5
1347.9	951.9	3	1	3208	2586.8
1348.9	927.1	3	1	3216	3380.9
1351.4	300.0	3	1	3215	2231.0
1352.4	119.0	3	1	3217	2241.9
1351.1	603.4	3	1	585	5435.5
1353.5	1335.5	3	1	3224	1425.3
1354.2	107.8	3	1	3221	5334.3
1355.0	1219.9	3	1	33577	2527.5
1357.4	1328.3	3	1	33586	2205.2
1366.1	280.0	3	1	3230	2649.6
1367.3	1225.9	3	1	593	3217.4
1368.2	1754.3	3	1	3245	3494.8
1373.4	1935.0	3	1	3250	4774.7
1377.4	1548.2	3	1	600	3166.1
1390.2	1878.5	3	1	3266	8468.5
1396.2	1244.9	3	1	3277	4495.6
1408.4	1149.2	3	1	37273	4499.2
1407.9	1869.8	3	1	3284	3387.0
1421.6	1935.1	3	1	3316	6515.7
1423.9	1928.7	3	1	3321	2496.7
1430.1	264.3	3	1	3323	3336.7
1432.0	1936.0	3	1	3327	6368.3
1434.1	1249.1	3	1	3334	5213.9
1442.5	274.5	3	1	3339	3348.6
1444.0	1934.0	3	1	3348	3753.9
1446.6	439.1	3	1	3349	3426.4
1446.4	1039.1	3	1	3346	4788.9
1446.4	1268.6	3	1	3344	3380.4
1448.8	986.1	3	1	3354	1120.2
1449.8	632.4	3	1	3350	3656.6
1452.6	1564.8	3	1	3361	3650.1
1455.0	989.2	3	1	612	3510.6
1456.0	1765.4	3	1	3358	3179.4
1459.2	677.8	3	1	3370	8214.6
1467.5	739.1	3	1	3375	4477.8
1474.6	1683.7	3	1	3392	5418.4
1481.4	1614.7	3	1	622	3129.1
1501.2	1296.2	3	1	3408	3234.0
1504.8	1790.5	3	1	3409	4529.9
1512.4	1480.8	3	1	623	5854.1
1513.4	899.3	3	1	3412	2853.6
1524.2	1470.1	3	1	3415	3503.9
1532.7	1556.6	3	1	3433	5798.9
1533.0	1455.1	3	1	3438	7828.4
1538.5	179.1	3	1	3447	2015.7
1538.1	1564.7	3	1	627	2259.5
1541.2	1524.3	3	1	3443	3009.7
1542.2	927.6	3	1	3453	4484.0
1545.2	453.9	3	1	3448	8250.1
1548.2	911.8	3	1	3463	3611.7
1550.4	1453.3	3	1	3460	3909.8
1557.6	1454.4	3	1	33656	4783.7
1566.0	1445.9	3	1	33661	2910.6
1568.8	1701.7	3	1	3489	4426.6
1578.4	1930.6	3	1	3502	4699.6
1591.6	715.9	3	1	3516	2883.8
1594.3	1558.9	3	1	3526	4870.4
1600.5	773.9	3	1	3541	3349.1
1606.2	1071.4	3	1	3552	1940.6
1606.9	329.9	3	1	3543	6262.7
1611.1	772.6	3	1	33677	3928.7
1612.5	1999.2	3	1	3554	6294.6
1616.7	1208.1	3	1	3566	3827.1
1619.6	1371.1	3	1	3572	3294.7
1620.8	1727.3	3	1	3579	3128.2
1621.7	567.3	3	1	3581	2360.5
1623.3	1133.4	3	1	3587	4512.0
1627.0	1159.0	3	1	3589	4048.5
1627.2	1207.3	3	1	636	3584.1
1629.0	1927.4	3	1	3595	4856.2
1641.0	1176.3	3	1	3611	3985.3
1643.7	701.5	3	1	3623	6044.0
1644.9	921.3	3	1	641	3119.9
1654.1	219.0	3	1	3639	1586.9
1656.8	1774.9	3	1	3645	4005.2
1661.5	498.7	3	1	3656	6338.1
1662.3	712.2	3	1	3653	2876.6
1673.4	1081.0	3	1	3680	3925.9
1677.9	1122.5	3	1	3685	4717.6
1677.6	2037.6	3	1	3682	2964.5
1679.6	1136.5	3	1	645	5135.7
1686.9	1432.0	3	1	3701	3393.1
1691.6	1308.4	3	1	3713	3267.4
1694.9	1154.3	3	1	3712	3411.9
1696.8	1454.9	3	1	3725	7145.4
1696.9	1879.6	3	1	647	5272.8
1696.5	925.1	3	1	3703	5508.6
1698.6	392.4	3	1	3723	4259.9
1700.2	1732.6	3	1	5159	3372.6
1704.0	1608.8	3	1	650	5738.6
1705.8	821.2	3	1	3749	1675.2
1708.2	762.6	3	1	3745	4300.3
1714.7	1374.5	3	1	3765	4812.6
1717.6	900.5	3	1	3768	6403.1
1721.4	1797.1	3	1	3772	5538.0
1723.4	260.3	3	1	3762	2784.7
1725.7	1750.7	3	1	37357	2832.0
1732.5	777.3	3	1	3797	2923.6
1735.9	1256.2	3	1	3802	3712.1
1737.1	1601.2	3	1	3804	3103.4
1737.9	1143.9	3	1	3807	3206.7
1740.7	925.9	3	1	3803	3926.4
1760.9	520.6	3	1	3828	4993.3
1767.6	691.4	3	1	3852	2858.6
1772.1	1354.4	3	1	3872	3611.5
1773.0	1324.7	3	1	3867	2364.9
1772.7	1552.6	3	1	3854	4260.0
1775.2	1317.2	3	1	3867	8461.5
1784.5	999.2	3	1	3877	4555.2
1784.0	1740.4	3	1	3894	2617.2
1783.6	1826.9	3	1	3879	6729.4
1785.7	991.4	3	1	3893	2252.9
1785.9	1046.8	3	1	3888	6162.3
1789.7	666.5	3	1	3897	6734.8
1791.3	654.0	3	1	3897	1626.7
1793.2	1745.9	3	1	3908	6625.7
1798.9	613.5	3	1	3916	4079.0
1802.0	1151.6	3	1	3925	7854.7
1805.1	1829.4	3	1	3933	6704.7
1814.3	575.9	3	1	3952	3299.4
1814.7	707.6	3	1	3956	3105.8
1819.5	1784.0	3	1	3971	5678.1
1818.7	1979.4	3	1	3972	4566.4
1820.5	921.9	3	1	3969	3470.6
1821.2	1535.8	3	1	3966	4706.2
1823.5	717.9	3	1	3974	6446.7
1826.6	1978.8	3	1	3988	3341.8
1830.3	581.0	3	1	3995	2526.3
1841.5	712.1	3	1	4020	2955.2
1840.3	1160.2	3	1	4016	4094.5
1846.0	522.8	3	1	4030	4468.9
1854.9	1946.7	3	1	4039	3891.6
1863.6	578.5	3	1	4056	7630.7
1869.6	1258.6	3	1	4071	4621.2
1871.2	1213.2	3	1	665	10240.2
1882.0	848.0	3	1	4099	4685.0
1882.6	1384.6	3	1	4106	5949.5
1890.4	1363.0	3	1	4105	2750.8
1892.3	1489.0	3	1	4112	9653.2
1893.4	1994.9	3	1	4123	3611.0
1901.5	1580.1	3	1	4129	6761.0
1902.4	1736.1	3	1	4139	3725.8
1904.0	1337.8	3	1	4137	10290.0
1904.3	1361.9	3	1	4138	8828.2
1912.0	1450.0	3	1	4152	7345.3
1911.8	1951.8	3	1	4161	4448.5
1913.4	713.7	3	1	4149	6552.3
1913.2	1260.9	3	1	4159	5070.1
1912.7	1725.1	3	1	4167	3813.4
1915.7	1273.1	3	1	4173	6087.0
1918.6	709.7	3	1	4149	10244.1
1919.7	647.9	3	1	4174	10011.8
1923.2	1307.0	3	1	4184	2669.2
1925.1	624.2	3	1	4189	3039.2
1925.1	1752.4	3	1	4187	2094.8
1925.9	641.0	3	1	4190	3363.5
1926.2	1024.3	3	1	4172	3439.7
1926.9	1722.6	3	1	4202	1468.0
1935.0	1724.3	3	1	4209	3666.6
1939.0	1260.4	3	1	4219	2675.3
1943.4	1301.9	3	1	4231	11200.6
1944.9	1260.5	3	1	4219	2659.1
1961.6	1428.6	3	1	4264	2693.5
1966.8	1251.7	3	1	4263	4216.0
1969.6	1944.0	3	1	4286	3689.4
1976.0	1954.8	3	1	4290	3922.5
1979.5	1447.2	3	1	4303	7199.5
1980.0	1963.7	3	1	4310	5197.9
1981.8	1251.4	3	1	4312	3858.3
1983.9	773.8	3	1	4314	5817.5
1988.0	1600.3	3	1	4332	2889.9
1993.1	744.6	3	1	4338	3142.4
2000.3	540.4	3	1	4344	4380.5
2001.7	1406.9	3	1	4348	8444.6
2007.0	627.1	3	1	4362	2300.8
2011.8	1552.4	3	1	4366	3586.2
2013.0	1599.5	3	1	4389	1920.1
2016.0	1024.0	3	1	4384	4649.9
2016.8	1226.3	3	1	4386	4245.6
2016.2	1832.0	3	1	4383	3775.8
2017.8	1018.4	3	1	4384	3550.6
2021.8	1617.1	3	1	4390	9852.7
2025.2	1579.5	3	1	4400	3890.5
2029.5	850.5	3	1	4408	2935.6
2030.7	1578.1	3	1	4400	3535.9
2031.1	1603.8	3	1	4413	2084.9
2033.5	1990.8	3	1	4417	3715.4
2042.0	1319.8	3	1	4434	5870.9
792.8	905.7	3	1	34244	3034.5
848.6	815.0	3	1	14062	6076.0
892.1	1334.0	3	1	14638	2462.0
911.6	990.1	3	1	16906	8330.4
948.5	772.7	3	1	29963	8409.4
1026.4	1435.5	3	1	30682	7504.9
1063.9	1213.4	3	1	17253	3628.1
1132.5	1704.5	3	1	31676	6670.7
1196.0	1018.3	3	1	17485	6782.6
1672.9	1105.0	3	1	33696	8372.3
108.3	993.3	3	1	860	4002.1
160.3	1793.3	3	1	4519	3586.3
390.4	1305.4	3	1	33806	3527.4
648.6	1113.4	3	1	1985	2357.4
667.2	1121.4	3	1	4689	2924.2
685.1	1001.1	3	1	33941	1544.6
689.3	1084.1	3	1	33924	2745.2
691.8	1748.7	3	1	33948	3107.3
693.7	1069.4	3	1	12471	3396.4
701.4	1138.1	3	1	12466	3332.9
704.0	1074.9	3	1	12472	2605.0
706.0	1110.2	3	1	12577	2903.7
723.6	1059.1	3	1	12611	1997.8
726.3	1040.0	3	1	12612	2093.4
757.7	640.1	3	1	12739	1687.5
761.4	856.0	3	1	12706	3197.3
772.2	492.2	3	1	12793	2459.6
788.1	1289.2	3	1	12964	5437.6
789.2	537.5	3	1	12943	1266.0
796.6	498.9	3	1	34365	2357.0
806.9	1197.4	3	1	16776	3226.9
811.8	637.3	3	1	34900	1429.6
815.5	1094.0	3	1	16792	2369.5
818.3	1022.4	3	1	13789	1322.9
819.0	1206.3	3	1	16791	5332.5
820.1	564.9	3	1	13740	5740.9
823.8	696.3	3	1	13693	2147.3
826.5	849.0	3	1	13179	2748.5
827.7	963.6	3	1	16798	3507.6
830.4	1183.0	3	1	16309	1990.5
844.6	936.8	3	1	13187	4249.6
850.2	1505.1	3	1	34689	3725.4
855.7	1025.1	3	1	16833	7863.6
856.9	1245.3	3	1	14252	1800.3
858.1	1014.1	3	1	16830	2803.8
858.2	1052.2	3	1	16328	6021.3
860.3	507.6	3	1	34773	3289.4
861.6	604.3	3	1	34932	5173.1
863.3	1030.8	3	1	16835	3741.6
865.8	408.7	3	1	34699	2587.0
867.8	399.2	3	1	34698	7710.4
867.7	1131.8	3	1	16840	3045.1
871.0	784.1	3	1	34945	4520.8
871.5	1236.1	3	1	16849	1642.2
872.6	898.5	3	1	13196	4596.5
871.5	1033.5	3	1	16845	2549.8
874.0	1125.6	3	1	16852	943.2
874.9	1005.8	3	1	16847	3943.7
875.8	1541.9	3	1	34740	1580.7
876.7	807.0	3	1	14064	4266.4
876.7	837.5	3	1	13197	875.4
877.6	1266.9	3	1	16861	3435.7
879.2	722.4	3	1	35625	1926.7
882.3	632.7	3	1	34953	5152.6
884.0	1109.9	3	1	15466	7246.4
886.9	457.6	3	1	13939	2236.9
888.2	1059.4	3	1	4803	1895.6
888.2	1072.6	3	1	16872	7600.1
888.7	1304.8	3	1	5401	1182.2
888.0	1458.0	3	1	35619	4112.9
890.5	561.8	3	1	14458	1274.2
891.1	1232.2	3	1	11693	3385.8
893.2	953.7	3	1	15484	3933.0
900.3	672.3	3	1	34963	1955.1
901.8	1411.1	3	1	35786	3409.7
902.8	537.0	3	1	35839	3041.0
903.0	769.9	3	1	4814	2371.1
903.8	405.9	3	1	35657	2021.0
904.1	459.5	3	1	35737	6824.8
903.0	994.0	3	1	11725	3605.8
906.6	1250.1	3	1	14604	1407.5
909.5	528.3	3	1	35844	3187.8
909.7	1186.1	3	1	14848	3737.4
912.9	1422.2	3	1	14813	3231.5
915.1	1010.9	3	1	16898	3279.7
920.6	1542.1	3	1	14992	6252.4
921.1	928.0	3	1	11744	5769.1
922.6	591.6	3	1	34898	3373.7
925.0	1423.6	3	1	29167	2964.9
925.8	997.4	3	1	16923	3358.8
926.3	1151.5	3	1	16925	4622.1
928.1	459.6	3	1	14908	2301.4
928.3	834.5	3	1	16928	1500.8
930.4	757.4	3	1	16920	2609.2
929.6	1381.2	3	1	29541	2912.8
930.9	1439.1	3	1	29170	1577.0
937.5	833.3	3	1	16946	1291.1
942.9	609.6	3	1	16953	3018.4
943.7	1508.4	3	1	29114	4914.1
945.5	1018.5	3	1	16967	2048.6
946.1	1477.9	3	1	29176	3842.2
946.9	1286.8	3	1	16956	1310.2
948.7	1209.3	3	1	16968	1969.2
949.6	1522.2	3	1	29180	1345.9
950.4	1106.7	3	1	16972	1506.3
956.5	1157.1	3	1	16990	1710.4
959.5	1380.5	3	1	29554	4833.8
960.1	1204.8	3	1	16996	2660.9
964.9	783.7	3	1	30054	1326.8
965.8	1261.1	3	1	29909	2136.6
966.9	617.0	3	1	16992	2247.9
970.9	1190.4	3	1	17013	4538.2
971.1	1403.9	3	1	29560	2006.4
974.7	931.5	3	1	11844	5864.7
975.1	807.7	3	1	15651	1328.4
978.3	1329.5	3	1	30239	5076.9
980.4	1432.4	3	1	29562	1778.3
980.9	398.0	3	1	36168	8451.1
981.8	1397.3	3	1	29565	3776.8
983.0	790.2	3	1	17042	2815.6
983.1	1385.9	3	1	29566	1777.0
985.7	411.3	3	1	36204	4084.0
986.3	602.3	3	1	37865	1048.9
986.0	636.5	3	1	30365	2092.0
986.9	1105.3	3	1	30411	4971.3
989.3	566.4	3	1	36287	1464.5
988.5	1159.8	3	1	17045	6559.0
990.9	924.2	3	1	30368	5763.1
993.3	1411.8	3	1	17062	3116.7
995.0	686.7	3	1	17078	3753.6
995.7	588.0	3	1	37866	6644.6
997.3	711.3	3	1	17058	2370.0
997.0	1371.4	3	1	29567	1526.5
998.8	461.1	3	1	30419	4084.9
1002.4	1419.4	3	1	17086	2831.3
1003.6	617.9	3	1	30440	2283.5
1005.9	1078.8	3	1	17084	3485.4
1006.2	1351.6	3	1	17111	1868.0
1007.9	801.2	3	1	36353	2938.2
1017.0	720.8	3	1	16515	2074.1
1022.1	848.9	3	1	17135	1801.6
1022.8	1313.9	3	1	30606	6675.0
1023.0	653.4	3	1	30595	2315.5
1023.5	1579.5	3	1	30513	6246.4
1024.2	781.2	3	1	17137	1039.3
1024.4	1240.5	3	1	11899	1860.5
1025.6	1227.4	3	1	11903	2483.7
1032.5	354.6	3	1	4921	3731.3
1033.7	1484.4	3	1	30947	3810.8
1035.1	869.0	3	1	30928	4036.3
1037.0	1568.0	3	1	30944	9146.9
1038.6	1175.0	3	1	17175	4533.9
1038.2	1280.9	3	1	17173	1591.3
1039.1	786.2	3	1	17180	4958.8
1038.3	930.5	3	1	17172	2556.4
1042.0	1505.4	3	1	37938	4085.5
1043.3	822.5	3	1	11915	3764.0
1048.4	1373.3	3	1	17212	5915.1
1049.1	1320.1	3	1	17206	4944.5
1051.2	644.1	3	1	4932	3480.9
1051.8	1459.0	3	1	36552	1207.0
1056.0	980.0	3	1	17235	4984.0
1058.0	792.0	3	1	17237	3707.0
1060.0	905.5	3	1	17230	1931.3
1061.6	931.5	3	1	31072	4989.8
1062.3	1403.8	3	1	31135	2485.0
1064.4	946.3	3	1	11991	4614.0
1066.5	919.0	3	1	31077	3285.6
1066.7	1263.7	3	1	31087	1805.3
1069.2	1417.0	3	1	30690	5260.4
1078.1	968.9	3	1	17257	4514.1
1082.2	1262.6	3	1	17265	2751.6
1085.5	1301.9	3	1	17276	1809.6
1086.4	1047.7	3	1	31358	2018.1
1086.7	1078.1	3	1	12010	2311.5
1088.3	791.5	3	1	31238	1828.4
1090.0	1470.7	3	1	36645	4351.6
1090.4	1446.5	3	1	31382	1704.3
1094.2	866.4	3	1	17307	1053.7
1099.8	1195.5	3	1	4969	3620.6
1101.2	1207.3	3	1	17320	2303.0
1101.5	1220.4	3	1	31418	3924.1
1107.4	1109.4	3	1	17342	3619.7
1110.7	1398.0	3	1	31469	2449.2
1115.1	1153.4	3	1	31572	2560.9
1117.4	1279.6	3	1	12050	3785.1
1119.0	1502.0	3	1	17360	9418.6
1118.8	908.5	3	1	16008	3875.1
1119.5	1142.6	3	1	31571	2154.2
1121.0	997.8	3	1	17364	2242.0
1122.9	931.5	3	1	36714	3227.6
1125.1	1054.1	3	1	31649	3598.5
1128.0	896.7	3	1	12100	2674.1
1126.8	1513.5	3	1	31608	3445.8
1137.4	1325.7	3	1	17382	3028.1
1139.9	1368.5	3	1	17404	2889.9
1146.5	910.0	3	1	17417	3629.6
1146.6	947.4	3	1	17411	1952.9
1149.5	1110.8	3	1	31733	3397.8
1152.8	932.9	3	1	17431	1467.7
1153.8	910.0	3	1	17442	1493.5
1154.7	1360.0	3	1	31846	1523.9
1164.4	1165.2	3	1	17453	2419.7
1171.0	1790.0	3	1	36839	9215.9
1174.8	1321.2	3	1	17473	3728.6
1188.0	1123.9	3	1	31983	3643.5
1190.7	1212.7	3	1	16143	2612.8
1199.6	1305.7	3	1	17499	4473.5
1200.9	1231.0	3	1	36948	3782.8
1215.8	1279.2	3	1	17515	4277.3
1223.1	1143.5	3	1	31990	3613.3
1225.7	1329.9	3	1	37015	2565.7
1227.0	1049.4	3	1	17535	2191.3
1233.0	1000.1	3	1	38118	2854.0
1232.0	1012.4	3	1	17532	2309.4
1232.3	1107.5	3	1	12154	3408.5
1234.7	1339.4	3	1	37017	1976.4
1257.0	1280.2	3	1	32618	1748.0
1258.1	1330.2	3	1	32760	6303.4
1260.1	1167.0	3	1	17554	3154.3
1261.4	1000.4	3	1	32828	3516.8
1262.5	1193.7	3	1	17559	1440.2
1266.6	1052.6	3	1	5039	2643.4
1272.7	1366.0	3	1	33414	1950.9
1274.0	1211.1	3	1	17568	1396.9
1277.3	1085.1	3	1	32475	1997.7
1279.2	1143.0	3	1	32836	2307.6
1282.6	1037.7	3	1	12289	1889.1
1286.5	1630.8	3	1	33433	9404.3
1289.0	737.6	3	1	37141	5474.5
1302.8	1121.2	3	1	37156	5478.3
1307.4	1058.8	3	1	32848	8540.4
1312.2	1130.8	3	1	17602	2707.7
1318.8	1070.0	3	1	32857	5545.9
1323.9	1092.9	3	1	32863	4467.8
1327.4	1154.2	3	1	17611	3125.2
1339.4	1214.2	3	1	17620	2226.9
1339.3	1335.9	3	1	37205	4803.3
1339.4	1801.9	3	1	37215	5775.9
1339.6	1258.9	3	1	17616	3087.4
1340.1	1546.4	3	1	33556	2629.9
1350.6	1266.1	3	1	12391	2369.2
1374.0	500.3	3	1	5084	7851.1
1377.0	1794.2	3	1	37255	7376.1
1482.6	1597.7	3	1	37295	5307.1
1586.0	1309.0	3	1	5123	4685.3
1590.8	1315.1	3	1	37310	3737.3
1601.5	239.5	3	1	37313	1562.5
1649.4	784.0	3	1	37326	3293.4
1744.5	819.0	3	1	37361	6920.8
1919.1	1693.4	3	1	37409	2517.6
1922.7	1701.0	3	1	37410	11976.6
1077.5	688.8	4	1	31289	2658.6
1222.1	1248.7	4	1	16689	3427.9
91.7	955.0	4	1	4476	3405.5
166.5	1206.3	4	1	1027	10146.2
403.4	77.5	4	1	4616	7048.8
446.7	808.7	4	1	1606	4552.4
649.8	1099.8	4	1	1991	4853.3
710.3	989.0	4	1	12600	1376.9
711.5	1004.0	4	1	11321	2844.2
717.7	954.2	4	1	12603	2884.7
746.4	563.2	4	1	34134	5306.4
769.1	820.2	4	1	38264	3336.5
800.7	734.4	4	1	13663	4623.2
820.3	1148.0	4	1	16308	3062.3
834.9	1152.5	4	1	34634	2925.8
840.0	603.8	4	1	34917	2580.7
845.0	1047.7	4	1	15400	3865.7
882.1	1258.8	4	1	14448	5272.5
902.9	1043.9	4	1	16887	7114.0
908.1	1028.5	4	1	35814	4117.5
913.5	940.5	4	1	16902	11444.3
925.4	1078.3	4	1	35953	3405.1
937.8	404.0	4	1	2565	4785.9
950.3	1362.3	4	1	29530	2115.5
951.6	1341.5	4	1	16981	3724.8
974.4	607.7	4	1	17017	2354.0
978.5	534.2	4	1	30009	6091.8
988.9	38.7	4	1	2640	4994.9
997.2	992.9	4	1	17068	3664.9
1017.2	786.4	4	1	15763	2564.7
1048.1	799.0	4	1	17198	5137.0
1052.1	806.7	4	1	31014	2147.0
1054.5	1142.4	4	1	15887	4402.6
1063.2	656.0	4	1	36574	1524.1
1078.0	1065.1	4	1	17271	5572.2
1082.6	950.9	4	1	12007	1879.7
1086.6	1332.6	4	1	15954	2007.6
1090.3	888.2	4	1	16581	4086.1
1096.4	1469.6	4	1	36646	3116.1
1141.4	869.5	4	1	17399	7703.9
1205.2	1048.9	4	1	32419	2217.7
1257.6	1303.4	4	1	32703	3508.9
1260.2	1081.3	4	1	32472	1994.4
1297.7	611.3	4	1	3102	5195.8
1393.5	1539.6	4	1	3270	4955.5
1413.8	1868.2	4	1	3311	5289.5
1572.2	1056.0	4	1	37304	10533.3
1812.7	992.6	4	1	3943	4702.4
1838.3	1532.3	4	1	5193	5117.6
29.4	980.3	4	1	714	2564.2
34.0	1126.2	4	1	717	4427.8
38.1	1932.0	4	1	727	3439.1
43.8	1104.8	4	1	748	2741.2
54.6	1901.3	4	1	4452	3684.8
66.6	1944.6	4	1	786	2402.4
70.3	1968.4	4	1	791	4079.6
77.3	179.6	4	1	4467	2873.2
77.8	1091.9	4	1	787	5759.9
79.2	605.5	4	1	799	7652.2
83.1	1567.4	4	1	4472	1893.4
86.0	514.2	4	1	826	5276.0
86.2	608.9	4	1	816	903.8
87.2	353.3	4	1	825	4318.2
88.1	504.9	4	1	826	5175.7
88.0	531.2	4	1	4473	7003.6
91.4	599.7	4	1	4479	18387.5
103.2	1113.1	4	1	849	4890.0
106.7	1566.2	4	1	33744	4337.8
107.2	1775.1	4	1	879	7646.6
109.8	547.5	4	1	870	3707.2
116.6	1204.9	4	1	892	4677.6
131.6	842.9	4	1	937	4758.8
133.5	299.8	4	1	4496	4551.6
137.4	844.2	4	1	937	1097.5
150.8	310.6	4	1	997	2423.7
159.0	115.4	4	1	4516	9894.8
159.6	894.0	4	1	1014	4902.7
158.6	1975.1	4	1	996	3849.9
161.0	1080.0	4	1	4523	4605.5
161.8	1791.3	4	1	4519	6667.9
163.2	607.4	4	1	1030	9918.1
166.1	351.1	4	1	4529	6374.8
168.0	301.3	4	1	4534	4194.6
169.0	60.3	4	1	4528	3593.4
171.0	5.0	4	1	4532	22087.0
172.0	333.5	4	1	4524	3416.4
178.6	288.4	4	1	1057	5116.9
182.7	332.0	4	1	1048	6898.6
186.0	768.6	4	1	4542	2937.9
189.7	365.3	4	1	1111	2035.4
196.3	1565.8	4	1	1115	6320.7
198.0	1555.4	4	1	1128	4787.4
218.5	784.9	4	1	4547	5256.5
236.9	1281.4	4	1	1177	9889.7
240.0	1623.6	4	1	1184	8758.4
244.4	245.6	4	1	1195	7217.8
252.7	257.4	4	1	1208	4158.7
260.4	2002.9	4	1	1230	5182.6
264.0	148.0	4	1	4562	6724.3
264.0	591.7	4	1	1222	5159.0
265.7	1983.7	4	1	1236	3237.8
267.3	1881.8	4	1	1234	4862.6
268.3	1821.6	4	1	4563	4016.9
282.9	1634.9	4	1	1250	3368.3
283.3	1747.0	4	1	1259	6135.1
296.7	543.0	4	1	1270	20954.4
297.7	553.0	4	1	1270	5656.4
305.1	538.0	4	1	1270	5829.9
309.9	564.6	4	1	1298	3575.9
322.8	268.0	4	1	4578	4782.0
327.7	255.9	4	1	4579	4871.6
349.0	414.6	4	1	4585	10309.7
352.7	1893.5	4	1	1386	5995.1
365.6	1640.6	4	1	33799	4423.5
372.0	305.9	4	1	1437	2309.0
377.4	318.1	4	1	4601	2128.6
383.5	424.2	4	1	33805	9549.6
385.4	317.8	4	1	1474	1724.3
389.0	1300.1	4	1	33806	5784.7
388.6	437.2	4	1	1471	8375.5
391.9	335.7	4	1	1475	2664.8
399.0	1943.7	4	1	1509	4579.3
400.9	323.0	4	1	4610	2512.4
405.6	116.2	4	1	1512	4786.7
410.2	1174.0	4	1	33823	4814.4
411.4	261.5	4	1	33828	4076.8
411.5	958.6	4	1	4623	2086.7
415.5	319.8	4	1	4625	4258.3
419.3	271.0	4	1	1570	5651.9
425.2	497.6	4	1	1575	6942.5
434.1	71.5	4	1	4633	2323.6
438.5	186.4	4	1	1604	4855.6
440.2	192.8	4	1	1604	2307.7
465.4	1479.1	4	1	4640	6249.0
467.8	151.0	4	1	4641	5389.7
479.1	1695.8	4	1	1650	4015.1
504.7	491.5	4	1	1704	4007.8
509.1	1075.3	4	1	1700	3739.9
512.3	441.2	4	1	4652	2448.1
539.7	562.5	4	1	1772	5219.6
543.4	305.3	4	1	1779	4836.5
557.6	1672.6	4	1	1804	2118.2
562.9	1315.5	4	1	12422	3062.1
577.7	382.8	4	1	1847	4722.5
607.1	892.0	4	1	4677	5240.4
621.8	142.2	4	1	1954	3415.7
623.0	212.0	4	1	1964	4846.6
628.3	752.0	4	1	1965	4926.3
634.3	1124.6	4	1	12434	6032.2
646.4	398.2	4	1	1994	3230.2
649.2	388.4	4	1	37476	6831.8
650.2	1125.7	4	1	12441	3997.2
656.7	1106.9	4	1	12448	3090.3
667.5	376.1	4	1	4688	5905.1
668.0	1293.1	4	1	33905	6556.4
675.1	1297.8	4	1	33907	2448.6
684.1	625.4	4	1	2082	7211.7
685.2	1112.0	4	1	37485	1188.6
688.9	1074.1	4	1	12470	1166.5
690.1	420.8	4	1	2093	5489.2
692.2	1816.4	4	1	2100	5935.4
704.7	1093.6	4	1	2126	3627.8
708.0	435.5	4	1	37489	11181.0
712.7	559.0	4	1	2142	4914.6
715.9	1033.6	4	1	4699	1503.3
717.7	1051.1	4	1	12498	1871.9
719.5	1117.5	4	1	33979	2173.2
721.8	1109.7	4	1	11286	2796.4
723.8	1004.8	4	1	11367	3396.4
731.9	1061.8	4	1	15304	1496.6
735.4	547.2	4	1	2194	3275.3
737.1	753.2	4	1	34025	1979.4
737.3	1009.9	4	1	11359	1327.7
739.6	1060.2	4	1	16739	3093.4
739.7	1077.2	4	1	12501	5085.7
741.0	724.3	4	1	34043	1889.1
741.5	1133.3	4	1	16741	3451.1
744.0	573.3	4	1	34134	1676.0
745.3	1047.0	4	1	16742	1672.3
746.1	481.4	4	1	34159	4172.6
747.0	647.8	4	1	2225	2439.7
747.7	1317.7	4	1	12651	4714.4
748.0	633.1	4	1	37514	2051.4
749.2	465.9	4	1	2238	4040.9
749.0	747.6	4	1	4716	2355.0
750.1	959.3	4	1	11384	1686.9
751.1	811.3	4	1	12716	1620.9
751.9	1033.4	4	1	16276	1616.3
752.1	949.8	4	1	11383	1485.9
752.5	529.3	4	1	12786	1918.6
753.1	688.2	4	1	2242	4380.3
752.9	879.8	4	1	12690	3163.3
752.9	1050.5	4	1	16277	2952.2
755.1	490.1	4	1	12700	2734.2
756.8	1127.1	4	1	16748	2908.5
758.2	458.6	4	1	2251	3430.0
761.1	636.8	4	1	12739	2333.6
762.4	646.0	4	1	12740	1478.9
762.0	1021.8	4	1	16747	2306.1
764.1	373.7	4	1	34221	7805.3
769.0	1051.4	4	1	16756	3153.2
770.3	638.8	4	1	37543	2341.0
770.7	1144.3	4	1	15325	3402.4
773.7	633.8	4	1	37543	3595.8
774.4	645.3	4	1	12742	2175.8
775.5	109.9	4	1	2278	2600.3
774.3	508.7	4	1	12794	4767.4
775.6	486.0	4	1	12793	1773.4
776.4	826.4	4	1	13165	1482.6
777.4	581.1	4	1	12835	3061.8
777.6	817.4	4	1	12828	1777.4
778.1	1054.8	4	1	16286	2943.8
780.9	744.0	4	1	34313	3854.4
780.0	807.5	4	1	12825	4829.3
780.9	839.5	4	1	13166	2250.4
782.8	1064.3	4	1	13634	1820.2
783.0	827.0	4	1	13167	1182.5
784.9	573.5	4	1	4738	1233.5
784.7	589.1	4	1	12858	1510.3
785.5	485.7	4	1	34361	5377.8
787.6	639.3	4	1	12892	1540.8
787.3	716.9	4	1	34549	2722.3
786.6	973.0	4	1	11353	3579.3
792.0	1034.6	4	1	12974	1627.5
793.1	673.2	4	1	12897	5603.3
794.7	581.8	4	1	37560	6289.0
797.6	441.8	4	1	38311	3292.2
797.1	1053.5	4	1	12987	1041.7
796.8	1308.1	4	1	12970	2684.9
798.0	627.2	4	1	34588	1859.6
801.2	943.7	4	1	16772	2244.7
803.2	462.0	4	1	2323	4896.0
803.2	467.7	4	1	38315	5088.5
803.1	1110.4	4	1	16775	4360.8
804.0	1181.9	4	1	16770	3825.0
809.2	782.8	4	1	2334	2667.2
811.0	1210.0	4	1	16784	9364.3
811.3	424.9	4	1	37570	1753.0
812.3	831.8	4	1	13172	2776.7
814.5	495.3	4	1	34372	2511.5
814.3	1051.8	4	1	16783	1687.3
815.8	642.1	4	1	34902	2738.9
816.0	755.5	4	1	13667	2181.1
817.1	488.9	4	1	13856	5698.8
817.8	524.5	4	1	34369	1104.2
818.3	795.4	4	1	37582	4130.8
819.1	595.0	4	1	34862	4415.3
818.9	632.5	4	1	34903	1797.9
820.9	556.2	4	1	13743	2548.9
821.3	425.0	4	1	38318	6823.7
823.1	658.1	4	1	13766	1630.9
823.8	906.7	4	1	16794	3186.8
823.6	565.7	4	1	13740	3034.4
825.3	575.5	4	1	13740	968.6
827.0	638.4	4	1	34908	2895.2
826.9	977.6	4	1	16796	1340.1
826.0	1185.5	4	1	16309	3272.7
828.5	785.4	4	1	37579	1241.0
828.9	1046.3	4	1	16311	2870.0
829.5	1220.3	4	1	16802	3203.3
828.8	1233.2	4	1	16800	5421.6
831.0	725.9	4	1	34910	2402.4
831.2	394.3	4	1	34632	7197.2
830.8	592.4	4	1	34863	1089.4
833.1	529.3	4	1	13839	1692.9
832.7	1250.9	4	1	16808	3965.9
833.8	1566.7	4	1	4763	3698.4
833.6	551.4	4	1	4758	1062.2
836.0	494.3	4	1	13861	3452.5
836.2	600.5	4	1	34909	1796.2
836.5	691.0	4	1	34666	1160.4
837.4	900.9	4	1	37612	1534.7
837.3	1029.5	4	1	13911	6292.2
838.0	853.1	4	1	13182	3175.9
839.2	1144.2	4	1	16820	1387.2
840.2	881.1	4	1	13184	2255.1
840.9	1019.4	4	1	16812	1510.1
841.0	487.2	4	1	13862	1263.2
841.3	1537.4	4	1	4767	2541.0
843.3	1270.1	4	1	2409	4122.9
843.6	1500.3	4	1	37617	2384.5
845.0	960.3	4	1	16320	2077.5
844.6	1007.3	4	1	16814	4006.2
847.1	475.3	4	1	14196	1769.8
848.7	431.7	4	1	13923	6721.6
850.0	483.6	4	1	4778	3230.2
849.7	691.5	4	1	14214	2865.1
851.0	1332.5	4	1	14286	1712.9
852.1	1476.3	4	1	14247	5399.6
852.4	1062.1	4	1	16824	4055.3
853.4	1208.5	4	1	14244	5018.7
854.8	1045.5	4	1	16831	1553.9
855.2	1326.8	4	1	14287	1795.9
855.2	1144.0	4	1	15411	2616.6
856.0	1552.6	4	1	34743	2450.5
857.5	505.4	4	1	2434	2318.6
858.3	1114.4	4	1	15415	4211.5
859.5	1000.4	4	1	2437	4025.9
859.8	566.2	4	1	34927	3413.2
860.6	1191.9	4	1	16837	1370.0
861.2	725.7	4	1	34930	1628.3
861.2	511.4	4	1	34773	5836.2
863.0	1102.8	4	1	16329	2130.6
863.2	571.9	4	1	37693	1860.9
864.0	1048.6	4	1	16328	3608.0
862.6	1057.8	4	1	16836	1826.0
863.4	1207.1	4	1	15431	1140.3
864.9	474.6	4	1	14307	3068.6
863.9	1467.3	4	1	2435	3392.8
865.4	732.5	4	1	34934	2642.8
866.0	1152.6	4	1	16841	6301.5
866.1	431.5	4	1	13930	2055.3
866.1	740.1	4	1	34936	1602.5
867.5	492.2	4	1	35581	1199.0
868.2	499.8	4	1	4788	1175.0
868.2	612.0	4	1	34937	3255.9
868.8	573.6	4	1	4789	1875.2
872.1	484.7	4	1	35583	1982.5
872.5	1064.2	4	1	16843	6585.6
874.0	997.0	4	1	16839	6914.2
874.5	431.7	4	1	14476	3251.8
874.4	547.8	4	1	14325	3377.6
874.3	807.7	4	1	14064	4607.5
873.7	1259.5	4	1	14448	1639.9
875.9	1160.6	4	1	16338	1216.1
875.4	1346.4	4	1	11686	1490.5
876.5	1105.5	4	1	16844	3709.3
876.7	1290.6	4	1	16855	1245.6
876.9	446.3	4	1	13931	2657.8
877.1	475.0	4	1	14595	2680.6
876.8	495.1	4	1	14360	2478.0
878.0	1353.0	4	1	11686	3441.2
878.3	1118.2	4	1	14327	3744.9
880.7	1172.2	4	1	16858	3519.0
880.0	1551.4	4	1	14454	819.0
881.6	489.0	4	1	35637	5007.0
880.9	508.7	4	1	14387	3816.9
880.9	638.6	4	1	37735	1475.4
881.5	792.7	4	1	16866	1558.2
882.1	694.2	4	1	34886	2216.1
882.1	977.0	4	1	16867	3456.3
882.6	1316.4	4	1	15455	1389.3
882.8	1543.1	4	1	34740	1477.6
882.7	1081.0	4	1	16872	3315.1
883.8	1179.9	4	1	16860	3280.4
882.9	1473.9	4	1	14521	1353.7
886.0	494.5	4	1	14388	8416.5
885.0	524.2	4	1	35836	1857.1
885.0	574.6	4	1	35616	1787.3
885.7	816.5	4	1	14482	1342.9
885.7	1159.5	4	1	15474	3073.7
887.4	625.6	4	1	14485	1409.9
887.5	1112.9	4	1	15466	4031.5
888.1	385.0	4	1	35658	3637.5
887.9	954.2	4	1	15473	3024.3
889.4	1064.4	4	1	4803	3253.0
890.7	432.1	4	1	14478	2959.8
892.5	1086.4	4	1	16356	2095.1
891.5	1486.7	4	1	14523	1316.6
892.0	1251.0	4	1	35698	3787.8
892.7	1350.3	4	1	29521	1872.6
893.7	982.0	4	1	16881	3554.0
894.7	681.3	4	1	34957	1215.0
895.9	969.0	4	1	16355	4953.9
896.1	526.4	4	1	35827	1886.2
897.5	450.6	4	1	35736	1777.3
896.8	954.0	4	1	15484	3649.1
897.2	1413.4	4	1	35785	2066.9
897.4	1595.7	4	1	2450	5001.0
897.7	1170.1	4	1	14572	1839.7
899.8	1024.8	4	1	16361	2528.9
902.7	455.2	4	1	35739	2575.6
906.8	993.0	4	1	11725	4389.0
906.3	1490.3	4	1	14719	6236.4
908.6	469.3	4	1	35740	1072.6
907.9	1174.6	4	1	14847	931.5
909.4	392.6	4	1	2514	2374.1
909.4	574.2	4	1	14678	1029.6
908.7	1276.6	4	1	4815	2220.4
910.3	1466.9	4	1	29159	2300.9
909.4	1518.6	4	1	35800	2219.5
910.0	1006.3	4	1	16362	13125.6
913.4	762.5	4	1	16903	4202.5
912.8	1509.3	4	1	29163	2915.8
913.6	565.9	4	1	35967	4824.6
914.7	642.6	4	1	14824	2649.0
914.5	1101.0	4	1	35954	2775.7
915.7	614.0	4	1	34965	4519.8
914.7	1462.1	4	1	29159	2519.9
917.2	268.1	4	1	2547	2559.8
916.8	931.0	4	1	11743	1241.7
916.9	968.3	4	1	16371	5034.4
919.0	1073.1	4	1	35953	3162.9
918.1	1124.8	4	1	14774	1004.3
919.4	1050.3	4	1	16909	2698.4
919.2	1268.1	4	1	28892	2219.2
920.5	797.8	4	1	16914	1613.8
920.0	1214.3	4	1	11736	2738.0
922.3	490.3	4	1	28897	3049.9
923.0	735.0	4	1	16918	3286.6
923.8	746.5	4	1	16913	4088.1
924.4	985.3	4	1	16919	5204.5
923.5	1089.4	4	1	16917	4936.8
924.5	1242.5	4	1	4828	1121.9
923.6	1427.0	4	1	29167	2758.5
924.2	828.8	4	1	16908	2269.4
928.2	798.4	4	1	16914	2483.8
927.1	1574.1	4	1	4826	3781.7
931.5	654.2	4	1	36031	3897.8
932.1	1485.8	4	1	29141	2190.4
933.2	700.6	4	1	16939	1471.6
934.3	487.5	4	1	36051	2903.0
935.1	811.0	4	1	16933	2163.3
935.4	820.0	4	1	16928	1317.9
935.6	1448.4	4	1	4839	2997.7
939.0	1054.6	4	1	29041	7104.7
939.8	535.4	4	1	2569	1719.0
939.6	578.3	4	1	29876	1800.8
940.3	708.5	4	1	16949	3192.6
940.1	967.2	4	1	16391	9573.5
940.4	1082.8	4	1	36046	3309.5
941.9	741.7	4	1	16950	1544.0
943.5	808.9	4	1	4842	2138.3
943.6	1190.0	4	1	29892	3050.8
943.2	1277.5	4	1	29904	1843.9
944.0	1050.2	4	1	29042	4310.5
944.4	1506.8	4	1	29114	2218.8
946.1	1145.6	4	1	16963	4242.1
946.4	1203.1	4	1	16968	2418.0
948.0	811.8	4	1	16964	3264.8
948.8	666.7	4	1	16966	1411.2
949.2	765.0	4	1	4845	1311.5
950.4	621.9	4	1	16962	2764.2
950.3	744.8	4	1	16971	2103.2
951.6	774.8	4	1	29962	2690.1
952.0	1151.4	4	1	16974	2158.2
954.1	1069.6	4	1	16973	3641.7
954.1	1412.7	4	1	29531	2788.5
955.6	606.4	4	1	15593	1150.0
954.8	1450.8	4	1	36104	1286.0
956.0	834.4	4	1	16978	777.5
957.0	1128.8	4	1	16987	1501.4
958.0	1140.6	4	1	16983	3085.9
959.5	668.5	4	1	16984	6552.5
960.4	721.0	4	1	4851	1729.6
960.2	1358.4	4	1	29556	1086.9
961.6	555.6	4	1	30008	2113.4
961.4	652.4	4	1	30122	1499.2
961.3	1363.3	4	1	36137	2129.3
962.0	1021.7	4	1	16415	5610.0
963.1	543.3	4	1	30007	1600.7
963.4	1137.5	4	1	16995	2699.2
965.0	713.1	4	1	16999	1685.7
964.3	1167.8	4	1	17001	3996.5
965.6	14.8	4	1	4854	3306.1
966.2	472.2	4	1	30152	1139.3
967.4	770.4	4	1	30141	3499.7
967.7	500.9	4	1	4861	1741.4
968.2	733.2	4	1	17003	1769.2
968.4	785.5	4	1	30054	2078.2
967.8	1176.4	4	1	17005	1599.2
968.6	721.8	4	1	17002	3182.1
969.2	755.3	4	1	30131	1271.8
969.0	1012.6	4	1	16994	4361.9
970.4	650.0	4	1	36162	2028.4
969.7	1090.8	4	1	17012	7645.4
970.7	1391.1	4	1	29561	2296.9
972.5	481.3	4	1	37851	1913.7
973.0	525.0	4	1	37849	3694.5
973.3	619.6	4	1	16443	3218.0
975.0	1496.7	4	1	30143	2770.3
978.3	955.7	4	1	30232	2037.2
978.0	974.9	4	1	17030	2434.8
978.7	483.0	4	1	37851	2136.2
979.5	1322.9	4	1	30239	3591.0
980.3	661.8	4	1	4874	3284.5
982.0	1127.0	4	1	17025	1401.7
981.8	1308.1	4	1	15656	1853.2
983.4	613.3	4	1	30272	1844.8
983.5	1378.0	4	1	29510	8555.9
983.9	838.8	4	1	17024	2492.5
984.3	1059.6	4	1	17032	5569.4
984.7	1411.4	4	1	30269	1445.3
984.3	1475.7	4	1	11848	3616.5
984.6	724.6	4	1	17036	1857.4
985.9	1295.6	4	1	30353	2575.6
986.8	592.4	4	1	30439	1730.8
985.8	736.9	4	1	30387	2597.1
985.8	788.7	4	1	17042	2546.9
986.3	1087.0	4	1	16459	4632.8
987.8	862.5	4	1	17037	2536.2
989.8	548.3	4	1	30415	4798.8
989.2	1370.2	4	1	29567	2502.2
989.2	1525.3	4	1	11854	1356.3
989.9	1148.0	4	1	30370	1227.1
989.7	1214.9	4	1	17051	2411.9
991.2	942.4	4	1	17044	1847.8
991.1	1034.9	4	1	30372	1837.5
991.6	1134.8	4	1	17050	2071.9
992.8	370.9	4	1	30328	2254.3
994.0	1148.4	4	1	30370	1507.4
994.4	365.7	4	1	30451	3601.5
993.8	1080.7	4	1	17063	3727.3
993.6	1222.6	4	1	36238	1953.0
995.0	457.6	4	1	36271	1606.1
995.0	767.7	4	1	16479	2004.0
996.2	105.9	4	1	4885	1504.7
997.2	848.3	4	1	16480	2165.0
997.8	1072.3	4	1	17075	2087.8
999.4	366.3	4	1	30451	2649.1
1000.7	595.4	4	1	30432	2070.7
1000.7	604.9	4	1	30433	2756.8
1001.7	1282.0	4	1	17064	2077.8
1004.0	1363.3	4	1	17087	2744.0
1003.4	1381.0	4	1	29568	3442.8
1004.8	427.4	4	1	36277	4863.8
1004.0	1153.7	4	1	17088	1722.2
1004.4	1219.4	4	1	17082	1679.4
1006.1	446.6	4	1	2659	7595.9
1005.9	635.3	4	1	30468	2703.3
1005.6	1401.4	4	1	17094	3168.2
1007.0	484.0	4	1	36323	3843.8
1008.1	512.6	4	1	36363	2573.4
1008.8	1399.0	4	1	17094	5474.0
1008.2	471.9	4	1	36324	5767.0
1008.8	862.9	4	1	15723	2009.7
1010.1	456.8	4	1	30420	4443.0
1009.5	1421.0	4	1	17117	5883.3
1011.0	1080.0	4	1	17104	1174.4
1011.9	846.5	4	1	4902	2018.6
1012.2	1072.1	4	1	17103	2344.3
1012.7	1444.9	4	1	16507	1370.1
1015.2	1210.8	4	1	17101	2464.5
1014.8	1387.6	4	1	17123	2031.8
1016.3	503.1	4	1	4904	1895.3
1017.0	615.9	4	1	36479	3147.3
1017.1	637.0	4	1	36495	3669.8
1017.5	759.2	4	1	30540	2471.0
1017.2	1351.6	4	1	17125	3687.2
1016.7	1407.5	4	1	16509	3186.8
1017.9	771.0	4	1	15762	2459.6
1018.2	1232.4	4	1	11902	2003.5
1019.4	1363.2	4	1	17130	1122.4
1020.1	1273.1	4	1	4910	2869.9
1019.7	1325.9	4	1	17119	1763.3
1022.0	1397.5	4	1	4916	2705.1
1022.6	353.7	4	1	2717	1538.5
1022.1	389.0	4	1	4909	3891.3
1022.5	726.9	4	1	16515	1785.2
1021.9	1188.7	4	1	17128	1588.1
1022.8	1090.2	4	1	16502	2611.1
1023.8	694.2	4	1	36401	2295.0
1023.9	786.5	4	1	17143	1843.2
1025.0	1186.8	4	1	17147	1244.0
1024.0	1226.6	4	1	11903	2857.7
1025.3	552.0	4	1	30886	1434.1
1025.8	1475.5	4	1	16517	2728.8
1026.9	1055.5	4	1	17138	3682.0
1027.6	1406.8	4	1	30628	1967.6
1028.5	733.0	4	1	16523	3934.2
1028.5	870.1	4	1	30927	1573.7
1028.9	1413.5	4	1	30941	2365.9
1030.0	404.2	4	1	36512	4588.5
1030.8	1245.9	4	1	30911	3761.4
1030.5	1281.1	4	1	30924	3402.2
1031.5	1399.3	4	1	30683	2123.0
1032.2	1205.3	4	1	11909	1772.0
1033.7	984.4	4	1	17162	1912.6
1034.2	1443.7	4	1	30684	2869.2
1036.0	1402.7	4	1	30683	2838.7
1035.7	296.8	4	1	2731	3896.7
1036.1	882.7	4	1	17174	3277.7
1036.7	889.8	4	1	17171	2604.2
1037.4	716.8	4	1	15812	2454.7
1038.5	1216.8	4	1	37924	2861.1
1039.3	351.6	4	1	2736	3371.7
1039.4	1114.7	4	1	17181	2947.1
1038.7	1370.3	4	1	17185	1376.6
1040.6	780.4	4	1	17180	1637.9
1041.6	402.0	4	1	2742	3546.3
1041.5	796.6	4	1	17183	3124.4
1040.5	810.4	4	1	16531	1743.6
1043.7	1256.2	4	1	4931	2752.8
1043.6	716.3	4	1	31281	1874.7
1044.3	804.5	4	1	17198	1440.2
1044.4	1138.8	4	1	16538	1952.0
1045.1	1130.3	4	1	17190	4057.1
1045.1	1461.0	4	1	17197	2460.7
1047.0	855.0	4	1	16542	4304.2
1045.7	935.5	4	1	17199	2913.3
1047.6	1243.8	4	1	30955	2058.6
1047.7	940.3	4	1	17199	3287.5
1049.1	1001.0	4	1	16543	2206.0
1048.7	1053.6	4	1	31013	1881.1
1050.5	1150.1	4	1	17207	3418.6
1050.2	1196.7	4	1	16551	2262.5
1051.5	635.6	4	1	4932	2189.2
1050.5	828.5	4	1	17213	2360.7
1051.2	1290.6	4	1	17209	3357.8
1053.3	1104.5	4	1	17214	4441.5
1054.5	1209.8	4	1	11923	4209.8
1054.1	1433.3	4	1	30689	3318.3
1054.6	1477.3	4	1	17211	1169.5
1055.9	1001.5	4	1	17224	1095.6
1056.4	1025.0	4	1	11981	1097.8
1057.4	1495.0	4	1	31058	1353.0
1057.7	657.4	4	1	36574	2640.4
1060.4	842.6	4	1	31069	2122.9
1060.4	978.7	4	1	17235	5615.1
1061.0	833.7	4	1	31069	1399.2
1064.5	1080.0	4	1	17244	1644.6
1065.9	1448.3	4	1	37947	5100.2
1066.7	948.1	4	1	11991	5761.0
1065.8	1272.2	4	1	4945	1964.3
1067.1	1180.4	4	1	11993	1894.4
1067.8	670.5	4	1	36569	1334.3
1068.0	1064.0	4	1	4948	1658.8
1067.9	1231.2	4	1	4951	3279.6
1069.2	925.6	4	1	17243	2452.7
1071.8	911.7	4	1	31078	1148.2
1074.7	664.5	4	1	36564	2886.3
1075.9	1028.2	4	1	17264	3288.0
1078.4	1204.3	4	1	17272	2693.5
1078.9	1077.9	4	1	12000	1091.5
1079.3	1389.7	4	1	31131	4106.2
1079.8	1330.9	4	1	17277	2704.1
1080.4	1407.4	4	1	30678	1937.0
1082.4	1133.1	4	1	17274	4470.8
1082.9	868.8	4	1	17283	1380.3
1084.0	1054.8	4	1	31357	1762.3
1083.6	857.3	4	1	31350	1916.0
1084.0	1433.2	4	1	30693	1778.9
1086.1	849.2	4	1	12012	2350.2
1086.0	996.7	4	1	16586	1996.3
1088.9	1100.0	4	1	31370	4217.7
1089.5	1200.6	4	1	17300	2234.7
1090.3	1058.4	4	1	12017	4708.5
1090.5	1088.7	4	1	4963	3265.3
1091.4	704.6	4	1	31376	1573.9
1092.3	722.3	4	1	36668	3491.2
1094.1	1435.7	4	1	17312	1849.1
1096.1	1423.7	4	1	12025	1454.0
1097.8	1635.6	4	1	4967	7608.2
1097.7	648.7	4	1	37998	2586.0
1098.3	1415.2	4	1	15986	2649.8
1101.4	1193.6	4	1	4969	1774.0
1101.3	1217.9	4	1	31418	3068.7
1102.9	665.5	4	1	31284	1552.2
1102.8	1233.9	4	1	39055	2295.1
1103.8	938.6	4	1	16602	2190.6
1103.6	969.2	4	1	17334	3551.0
1105.9	853.1	4	1	31626	1100.2
1105.9	929.6	4	1	31471	3406.1
1106.9	1275.5	4	1	16010	2685.6
1108.9	1245.0	4	1	39054	1294.9
1108.7	1429.9	4	1	17345	1541.0
1110.4	698.2	4	1	31482	1910.7
1110.7	1435.7	4	1	2861	1299.7
1111.4	1930.4	4	1	2853	4663.7
1112.8	763.8	4	1	31503	2748.9
1114.7	1265.4	4	1	31518	1213.2
1118.5	218.4	4	1	2866	3270.8
1117.8	949.3	4	1	17346	1744.7
1117.7	1498.0	4	1	17360	2098.8
1120.5	713.1	4	1	31481	4447.1
1123.4	886.5	4	1	17362	2000.1
1123.5	1213.0	4	1	17370	2370.2
1125.1	1261.0	4	1	31657	1524.2
1125.5	1508.3	4	1	31608	4043.7
1128.2	848.4	4	1	38619	2001.8
1128.6	1220.2	4	1	17370	2732.7
1129.8	876.8	4	1	16045	1685.0
1129.7	900.5	4	1	12100	4520.4
1129.9	1010.2	4	1	16632	3273.9
1130.4	1450.0	4	1	17376	3216.6
1131.4	993.0	4	1	17384	2363.9
1131.2	1229.1	4	1	31820	1978.7
1132.2	915.5	4	1	17383	3212.5
1134.6	1112.0	4	1	31733	4383.2
1136.9	1133.0	4	1	31735	1364.6
1137.4	1380.4	4	1	17405	5856.3
1138.9	1251.0	4	1	31693	1499.3
1140.4	1230.1	4	1	31821	2072.7
1139.7	1316.9	4	1	17402	1159.5
1140.9	940.3	4	1	16069	2288.7
1141.4	1426.6	4	1	17395	4146.6
1142.1	1325.6	4	1	17403	6168.1
1142.4	1448.8	4	1	36765	2054.4
1142.9	882.3	4	1	17396	1232.6
1143.2	1143.2	4	1	38040	1177.0
1145.4	907.7	4	1	17417	2001.3
1147.1	472.3	4	1	4989	4062.1
1147.2	762.1	4	1	38626	1756.2
1147.9	1106.9	4	1	31733	3125.4
1149.2	1367.4	4	1	31845	2071.4
1151.1	1177.4	4	1	17427	1965.4
1151.5	1416.6	4	1	36785	1806.3
1155.9	1003.0	4	1	17444	2235.7
1156.2	1759.0	4	1	36778	8176.4
1156.9	944.7	4	1	17431	3278.7
1159.1	1343.8	4	1	17430	2308.3
1161.4	1368.0	4	1	17450	2426.1
1162.8	1117.7	4	1	36841	3664.0
1163.9	1319.1	4	1	17454	2698.0
1167.0	416.6	4	1	2933	6704.1
1167.2	559.4	4	1	4997	3281.2
1169.4	1367.6	4	1	17462	1296.8
1169.0	1790.4	4	1	36839	6650.1
1173.9	1195.9	4	1	16661	7070.4
1177.0	1339.9	4	1	17468	5241.0
1177.1	1212.3	4	1	31930	2130.4
1181.3	177.5	4	1	2952	7684.6
1184.8	1127.8	4	1	31982	2735.3
1185.5	1044.9	4	1	32199	2165.1
1185.4	1279.5	4	1	36939	3711.2
1185.5	1565.0	4	1	38110	7853.9
1186.6	1302.6	4	1	17478	2523.8
1188.3	851.9	4	1	36926	2224.0
1190.8	1223.3	4	1	16143	1203.9
1193.6	1190.2	4	1	32288	2677.6
1193.3	1332.8	4	1	16151	1201.2
1194.4	1312.3	4	1	17487	2257.5
1197.7	1110.3	4	1	31984	3172.3
1200.3	1296.9	4	1	5005	1409.9
1200.8	1203.5	4	1	32336	1526.0
1201.9	1079.7	4	1	32220	1600.0
1201.0	1324.4	4	1	16160	4177.4
1204.7	1186.8	4	1	32324	3808.2
1205.8	1032.6	4	1	17504	1391.1
1206.8	27.6	4	1	2973	5683.9
1209.4	1097.6	4	1	32318	2195.6
1211.3	1249.4	4	1	12134	1796.1
1210.8	1379.2	4	1	36956	1866.5
1214.6	1039.0	4	1	17517	2790.6
1215.8	1359.2	4	1	2996	2416.0
1216.0	938.8	4	1	38115	2286.0
1217.6	970.0	4	1	17516	2152.3
1218.2	865.5	4	1	2995	2598.8
1219.6	1223.5	4	1	32434	3337.1
1221.2	1093.9	4	1	32466	3658.6
1222.1	716.6	4	1	5013	2510.3
1221.8	1068.9	4	1	32432	1708.9
1221.8	1363.6	4	1	32442	2100.6
1222.9	972.8	4	1	5014	1354.6
1224.9	1383.2	4	1	5016	3234.7
1226.4	1300.3	4	1	17529	1387.7
1228.1	1138.4	4	1	32576	3007.9
1229.7	1354.2	4	1	32551	1292.8
1237.1	1357.6	4	1	32636	2589.0
1239.4	1233.8	4	1	17543	2324.5
1247.7	1381.1	4	1	37062	2944.3
1248.5	1229.4	4	1	17547	2164.7
1249.0	1049.1	4	1	12281	3323.1
1253.6	1114.9	4	1	33375	1544.2
1253.0	1395.2	4	1	3031	3014.7
1255.2	1012.5	4	1	12243	2581.0
1255.8	303.3	4	1	5031	5581.5
1257.1	1366.2	4	1	32742	1513.1
1256.6	1940.2	4	1	5030	2421.8
1258.6	1052.7	4	1	12283	4284.0
1260.3	988.9	4	1	37098	2184.9
1261.9	1240.0	4	1	17558	1854.8
1264.1	1210.5	4	1	17560	3095.3
1264.0	1260.6	4	1	38663	1320.6
1265.2	1050.8	4	1	12285	3766.4
1267.0	1271.8	4	1	12342	1812.5
1266.4	1279.0	4	1	32619	3597.1
1267.5	1194.8	4	1	17561	2742.5
1269.9	1014.5	4	1	12245	1910.5
1271.0	1223.3	4	1	17565	1751.1
1272.8	947.6	4	1	17567	2576.1
1272.3	1273.7	4	1	12351	1463.0
1272.6	1346.1	4	1	33420	2455.1
1274.5	1238.7	4	1	17564	2155.2
1276.0	1089.7	4	1	32475	2764.5
1276.9	1100.4	4	1	32775	2376.0
1277.9	723.8	4	1	5044	3142.9
1279.3	1217.9	4	1	17570	2999.8
1282.7	736.0	4	1	37141	2167.2
1282.9	726.8	4	1	5044	2721.8
1285.0	1226.8	4	1	5046	3843.1
1284.8	1628.2	4	1	33433	5601.7
1287.1	1148.9	4	1	12362	1207.2
1288.0	1194.0	4	1	17580	2554.0
1288.3	1122.5	4	1	32841	2273.1
1289.3	985.1	4	1	17579	1611.6
1293.9	1246.4	4	1	17587	3424.5
1298.8	1071.0	4	1	32849	2175.2
1302.3	1328.3	4	1	33468	1924.5
1303.5	300.2	4	1	5051	1804.0
1307.5	1198.6	4	1	33496	3056.8
1311.9	1296.4	4	1	38150	1060.7
1313.0	1214.0	4	1	17603	2373.2
1313.9	1504.2	4	1	3134	5088.1
1315.1	1115.3	4	1	32821	2567.6
1316.2	1221.5	4	1	16251	3843.0
1319.8	1053.0	4	1	32860	3155.9
1318.8	1249.4	4	1	17606	1234.1
1320.8	1067.9	4	1	32862	3849.0
1322.0	653.2	4	1	5058	3815.1
1324.3	1202.5	4	1	17608	1415.1
1328.9	1324.3	4	1	37203	1701.1
1330.9	475.4	4	1	3176	5081.6
1333.7	1134.9	4	1	5069	1990.6
1337.8	1805.7	4	1	37215	4523.0
1350.4	1142.7	4	1	17622	2650.6
1359.7	295.5	4	1	37223	3156.1
1358.9	1186.2	4	1	33589	4352.8
1361.3	1307.2	4	1	37231	1508.7
1364.6	1366.4	4	1	5082	1779.8
1365.1	1876.0	4	1	3231	3511.9
1367.7	1290.4	4	1	33598	1515.2
1368.9	1361.4	4	1	33610	1041.2
1379.6	1111.8	4	1	37233	10867.5
1383.8	604.5	4	1	37257	4706.3
1428.6	822.8	4	1	33630	2803.3
1435.0	1240.9	4	1	3334	5064.2
1453.9	206.1	4	1	5099	2574.8
1454.5	1854.4	4	1	3366	2259.0
1463.3	1258.9	4	1	3377	5298.8
1528.2	2028.8	4	1	3423	5149.9
1542.8	1585.9	4	1	3458	4678.1
1550.9	1961.7	4	1	5115	3951.7
1566.0	270.3	4	1	5122	3402.4
1585.1	1560.8	4	1	3500	6568.0
1593.9	678.6	4	1	33665	4054.0
1593.9	1555.6	4	1	3526	5308.3
1599.8	618.8	4	1	5129	4145.5
1609.1	1888.9	4	1	3550	4502.3
1624.7	1154.7	4	1	3588	5896.5
1630.1	1164.3	4	1	3593	2553.6
1646.3	700.3	4	1	3623	6037.8
1647.1	1249.2	4	1	3616	2230.7
1648.9	260.0	4	1	3636	4341.5
1651.9	1154.3	4	1	3638	3280.2
1652.9	1589.0	4	1	5146	3726.7
1656.6	655.7	4	1	5145	3102.1
1676.6	1076.0	4	1	5150	5615.7
1679.9	1947.7	4	1	3686	8845.2
1684.6	1807.8	4	1	3700	3041.8
1692.0	280.0	4	1	3719	2028.8
1698.3	371.8	4	1	3710	4584.8
1700.3	1446.2	4	1	37350	4927.2
1701.0	765.4	4	1	38187	2315.2
1702.9	264.7	4	1	3742	4432.0
1707.6	772.7	4	1	38188	3626.2
1710.0	392.2	4	1	3744	8205.4
1719.4	966.8	4	1	3774	3186.7
1762.3	286.5	4	1	5171	4807.2
1787.1	661.1	4	1	3897	3008.6
1794.6	1735.8	4	1	3908	4099.5
1795.9	1591.0	4	1	3923	5263.3
1800.4	1729.6	4	1	5177	4934.7
1807.4	1446.9	4	1	3944	4695.8
1816.2	1383.9	4	1	3946	7437.3
1818.4	912.9	4	1	3960	3412.8
1829.8	1034.7	4	1	37390	4227.0
1839.5	1904.3	4	1	4006	5994.6
1860.9	1549.1	4	1	37404	1831.5
1883.3	1580.0	4	1	4086	6951.0
1886.2	5.6	4	1	5206	15709.2
1893.8	1255.7	4	1	4117	3023.0
1912.7	632.0	4	1	4164	5291.7
1913.6	656.9	4	1	5213	4904.7
1939.0	716.6	4	1	4200	2782.2
1945.4	745.9	4	1	4234	3554.4
1955.1	1737.8	4	1	4265	4461.4
1962.9	1741.7	4	1	4265	3888.8
1968.1	544.2	4	1	4280	4475.1
2000.6	1605.4	4	1	4354	4311.8
2006.1	1032.3	4	1	4359	3125.1
2012.6	1598.1	4	1	4389	5302.0
2015.6	1435.1	4	1	4373	7956.3
2015.8	524.6	4	1	4377	5454.3
2045.6	1256.6	4	1	4439	3874.8
556.4	486.2	4	1	33870	9686.4
642.4	1142.6	4	1	12436	5555.5
778.3	1071.3	4	1	12832	5098.0
779.9	1187.9	4	1	12994	4137.2
844.9	457.8	4	1	5367	6985.6
850.0	1162.2	4	1	17745	7310.4
878.0	1487.2	4	1	14376	5722.2
882.0	615.2	4	1	34887	3445.5
884.8	1003.7	4	1	17790	4289.2
896.8	553.2	4	1	37697	1804.7
920.3	1114.5	4	1	14775	6999.8
942.7	1430.2	4	1	29212	3530.1
961.9	1305.0	4	1	17922	3142.9
1052.0	1264.4	4	1	31023	5076.9
1093.9	962.8	4	1	18244	4523.5
1129.2	1336.2	4	1	18342	4665.5
1203.0	1147.9	4	1	32001	2374.3
1248.7	1143.6	4	1	12165	3610.5
1264.8	1031.4	4	1	37110	3483.5
1321.4	1301.3	4	1	33546	5230.5
1330.0	1651.0	4	1	33529	5474.1
1332.0	949.2	4	1	33539	6261.9
90.5	1602.9	4	1	33741	3136.9
250.0	893.0	4	1	37441	13997.6
384.0	1233.8	4	1	33813	5714.9
390.8	1232.0	4	1	33813	5008.6
494.4	707.2	4	1	33848	9692.2
495.6	767.1	4	1	33846	3337.6
538.4	355.8	4	1	33862	5290.4
545.8	1008.2	4	1	33866	3074.6
603.3	527.1	4	1	33893	4128.4
654.3	532.1	4	1	33899	7756.2
703.3	1142.7	4	1	33960	3818.3
713.2	937.9	4	1	11399	3992.7
723.7	1660.4	4	1	34024	2582.3
724.1	950.7	4	1	34015	1922.2
723.9	1151.4	4	1	34011	3014.2
742.6	1022.7	4	1	11375	1242.5
748.4	885.8	4	1	12722	2140.3
753.4	1057.9	4	1	17629	6141.3
760.5	442.0	4	1	34140	2395.2
759.2	470.2	4	1	4719	2155.6
762.3	686.5	4	1	11657	3029.6
764.0	1040.0	4	1	17638	2088.6
765.2	947.0	4	1	5336	3912.8
771.0	1123.4	4	1	17651	1682.2
775.8	526.0	4	1	12798	3006.8
783.4	946.9	4	1	17660	904.4
784.3	1179.9	4	1	12994	4453.1
790.3	901.1	4	1	34244	3095.3
797.5	874.0	4	1	13212	2723.5
798.2	555.7	4	1	12982	1137.3
802.1	636.3	4	1	12907	4075.9
805.0	962.2	4	1	17676	1684.3
809.3	1173.4	4	1	17677	1773.6
812.8	1020.5	4	1	17686	3540.5
813.6	850.8	4	1	13227	3492.6
814.9	1066.9	4	1	17687	2813.1
817.0	459.8	4	1	13805	1418.4
821.4	1109.8	4	1	17699	3498.2
823.3	757.3	4	1	13756	2306.1
825.6	515.0	4	1	34389	3058.4
827.9	845.5	4	1	13179	895.8
829.5	1095.3	4	1	17710	3782.0
832.1	1162.8	4	1	17707	4288.2
833.0	1293.3	4	1	34660	2898.5
839.9	1102.5	4	1	17722	4064.8
839.0	1298.6	4	1	34660	6252.1
841.0	770.0	4	1	34982	4733.2
845.8	910.7	4	1	13153	1763.2
845.0	1178.3	4	1	17736	4052.8
845.6	548.1	4	1	14188	2568.4
846.1	1245.5	4	1	17727	1433.4
848.4	1152.5	4	1	17733	3793.4
848.9	504.8	4	1	34641	5324.0
849.1	795.7	4	1	14070	2589.7
849.6	1068.7	4	1	17729	2124.9
850.7	631.6	4	1	34985	1687.1
851.4	1122.8	4	1	17735	9581.3
853.1	679.3	4	1	5377	3132.5
853.6	989.7	4	1	17743	2155.3
857.3	981.1	4	1	17741	3322.1
857.7	433.1	4	1	13943	2461.5
863.4	1340.5	4	1	11684	1674.8
864.1	810.2	4	1	14064	3091.4
864.4	887.1	4	1	13252	1784.2
864.7	445.0	4	1	13947	3254.2
869.4	1099.7	4	1	17765	3467.1
870.9	462.0	4	1	13950	3757.7
876.4	1072.8	4	1	17776	4496.0
878.0	766.4	4	1	16856	1318.5
892.3	1106.3	4	1	17803	2188.4
893.7	716.4	4	1	35011	1341.9
894.0	768.3	4	1	35718	1893.6
894.9	1018.5	4	1	16361	7216.7
897.9	507.6	4	1	14392	1843.3
899.1	1031.1	4	1	17813	5370.6
899.6	764.8	4	1	35719	1469.7
900.2	1096.8	4	1	17817	2497.8
902.6	976.8	4	1	16889	1529.2
903.8	690.9	4	1	35014	5649.5
905.6	1079.2	4	1	17823	3923.5
912.1	1339.5	4	1	29571	1860.3
916.5	493.8	4	1	28900	1644.8
917.7	1030.5	4	1	17843	3601.5
917.3	1317.6	4	1	17838	957.7
921.2	351.7	4	1	14894	4640.5
923.8	1531.1	4	1	14994	1366.3
925.2	1313.0	4	1	17861	4212.7
927.4	473.5	4	1	35741	1112.1
929.3	1304.0	4	1	17866	1984.2
934.0	1533.5	4	1	29211	6138.8
936.7	1556.3	4	1	29173	3586.3
942.8	980.6	4	1	17886	6609.4
945.5	1305.7	4	1	38924	3152.5
945.4	1137.5	4	1	17897	2141.2
949.7	1399.3	4	1	38465	1318.3
954.6	679.3	4	1	17903	1640.4
959.6	899.1	4	1	36133	5670.8
964.8	846.2	4	1	17925	1387.1
965.6	1371.2	4	1	29586	5533.7
967.6	1426.9	4	1	29588	3529.7
967.6	1501.7	4	1	11819	1610.7
967.5	359.0	4	1	36145	4231.6
969.6	1320.0	4	1	17943	2280.3
970.2	1281.4	4	1	29912	1751.3
974.6	637.6	4	1	17956	2129.2
974.8	799.0	4	1	17942	2796.1
977.9	1133.2	4	1	17025	2610.5
979.1	1456.6	4	1	29189	3418.3
986.2	677.7	4	1	17987	2871.3
990.1	417.0	4	1	36210	1535.9
990.0	802.2	4	1	17998	2185.7
992.3	998.0	4	1	18005	1654.6
992.2	1248.9	4	1	18006	1776.9
992.4	1468.6	4	1	29230	2446.9
992.2	1478.5	4	1	29231	1941.6
993.2	646.5	4	1	30384	2696.9
995.8	1397.7	4	1	18010	3620.5
997.3	492.8	4	1	36370	2964.1
1006.0	1408.1	4	1	18035	1572.0
1006.9	1047.6	4	1	16511	1692.7
1009.3	352.3	4	1	30336	1110.7
1012.4	1429.8	4	1	38562	3762.8
1015.3	1265.9	4	1	17118	1085.1
1016.7	706.4	4	1	18077	3420.5
1016.1	974.7	4	1	18084	5164.2
1018.0	569.7	4	1	36297	1357.2
1020.0	1437.7	4	1	30695	1153.1
1025.6	862.5	4	1	18100	1415.0
1033.5	1422.6	4	1	30700	1422.0
1035.4	1414.4	4	1	30705	2655.9
1036.5	1451.8	4	1	30706	5804.9
1038.8	578.7	4	1	36500	2850.0
1044.7	1358.1	4	1	38574	1682.5
1045.8	780.4	4	1	18133	2302.4
1046.8	1021.0	4	1	18139	1421.9
1047.9	898.9	4	1	18146	1648.7
1050.5	751.5	4	1	18147	4373.9
1049.6	952.7	4	1	18156	2379.4
1059.6	1221.0	4	1	11987	2275.2
1060.0	596.6	4	1	36619	3442.1
1074.3	1169.4	4	1	18203	1841.4
1075.8	1088.1	4	1	18210	5551.3
1076.6	777.1	4	1	31242	4128.8
1076.0	932.1	4	1	18207	1702.7
1079.3	1185.0	4	1	18197	2484.5
1083.4	808.6	4	1	17298	1152.6
1087.2	1168.1	4	1	18234	1965.9
1086.4	1494.7	4	1	37969	4373.3
1089.3	1148.2	4	1	18233	3453.2
1094.0	1040.7	4	1	31361	4488.6
1101.3	702.0	4	1	5553	2970.0
1107.4	707.3	4	1	31455	3901.1
1112.0	1326.3	4	1	18297	1607.0
1113.5	940.7	4	1	18312	1794.4
1119.4	1014.3	4	1	12045	1529.5
1130.8	1304.1	4	1	18336	1632.2
1143.4	978.6	4	1	18366	3269.6
1144.4	1268.1	4	1	5570	1726.2
1148.6	895.5	4	1	18377	2073.8
1156.6	916.7	4	1	17442	3991.4
1161.0	1073.4	4	1	18403	3267.2
1164.5	1220.7	4	1	31931	2917.2
1166.2	1155.8	4	1	18411	2653.5
1165.8	1182.7	4	1	18407	4620.9
1183.2	1371.1	4	1	18428	2660.1
1183.6	1263.5	4	1	32196	1529.8
1190.0	1068.6	4	1	32226	3278.2
1191.4	1261.1	4	1	18438	1725.0
1199.9	989.9	4	1	18442	1394.5
1203.4	1009.0	4	1	18450	2836.8
1203.7	1342.9	4	1	18455	1613.9
1225.9	1287.4	4	1	18480	1171.8
1230.4	1390.6	4	1	37053	5383.7
1243.9	939.9	4	1	32732	2286.8
1244.4	969.0	4	1	18495	3124.8
1246.3	1312.2	4	1	32705	1647.7
1248.9	84.5	4	1	5607	1652.5
1259.1	1284.5	4	1	32708	2351.6
1261.5	1183.2	4	1	18499	2845.2
1266.8	1072.4	4	1	32484	2323.7
1267.0	1147.1	4	1	5613	1868.5
1270.6	1328.7	4	1	38137	2805.1
1285.3	1313.2	4	1	37128	2772.7
1289.3	971.7	4	1	32871	2225.6
1302.0	1110.5	4	1	32874	4085.8
1312.0	1052.6	4	1	32885	1829.9
1321.8	1209.1	4	1	17608	1539.1
1323.8	1228.3	4	1	18546	1919.3
1353.2	1271.8	4	1	12394	2455.7
1446.6	1889.5	4	1	37281	4004.5
1448.4	1139.7	4	1	37284	5165.2
1471.0	1119.8	4	1	37292	5273.3
1485.2	84.0	4	1	38173	3808.5
1571.2	784.8	4	1	37306	2599.4
1577.0	1048.9	4	1	5665	3916.0
1642.6	195.3	4	1	37329	4912.8
1643.4	1257.8	4	1	33691	1967.9
1684.7	747.8	4	1	38184	3510.4
1720.5	1276.3	4	1	37353	4560.0
1725.1	1388.1	4	1	37354	3958.8
1749.8	1133.1	4	1	37369	8760.7
1846.7	1445.4	4	1	37396	9386.4
1981.2	1150.6	4	1	37417	4145.0
727.5	1072.9	5	1	12512	1840.0
1021.5	801.2	5	1	30858	3459.2
214.6	505.2	5	1	4546	7248.8
425.5	505.7	5	1	4629	6779.4
724.9	958.1	5	1	11403	4563.1
800.5	1219.3	5	1	12996	4120.9
812.6	858.0	5	1	13227	2375.7
836.7	447.3	5	1	13894	3012.6
838.0	542.5	5	1	14222	1854.8
842.2	988.3	5	1	17723	3000.8
864.2	1088.9	5	1	17760	5109.0
873.1	1087.7	5	1	17760	4239.2
889.8	1070.8	5	1	17809	2329.5
926.0	1019.4	5	1	16934	1966.1
947.3	973.6	5	1	17886	5871.3
951.1	1314.8	5	1	17901	7557.5
959.1	1079.9	5	1	37820	4528.6
971.6	1375.0	5	1	29589	4103.9
974.4	1058.0	5	1	17945	5479.7
981.7	1335.7	5	1	17977	2995.8
989.6	1389.9	5	1	5471	3829.3
994.8	720.6	5	1	17988	2669.4
1022.7	520.6	5	1	36371	3436.0
1022.8	1414.4	5	1	30630	3713.4
1023.8	1440.3	5	1	30682	6433.3
1027.4	1426.2	5	1	30700	3489.1
1025.0	1382.1	5	1	18105	3277.2
1049.9	1092.7	5	1	18149	3912.0
1058.8	782.5	5	1	18166	2809.7
1069.3	765.2	5	1	31240	4427.1
1070.0	617.1	5	1	4949	3983.9
1090.7	978.2	5	1	17305	4546.8
1089.8	1176.7	5	1	18230	3923.3
1093.7	1325.6	5	1	18240	3368.1
1105.3	1516.6	5	1	36696	8775.3
1132.3	1023.9	5	1	18351	3563.3
1139.1	1287.2	5	1	18367	4276.1
1184.4	1008.6	5	1	18435	2240.5
1203.6	1230.9	5	1	36948	3046.9
1291.1	1294.9	5	1	33455	2939.3
1294.4	1256.3	5	1	18526	3786.5
1295.5	1017.0	5	1	32876	3220.7
1299.2	1170.0	5	1	18528	2789.4
1594.8	524.4	5	1	37315	5470.9
1705.8	1358.0	5	1	37352	4974.7
1841.7	1439.5	5	1	37396	3304.8
73.0	153.0	5	1	33733	9570.6
127.0	1782.0	5	1	33753	3746.3
130.0	1781.3	5	1	33755	4756.0
134.1	22.9	5	1	33749	3182.1
144.6	85.8	5	1	5249	3872.4
247.9	895.8	5	1	37441	4148.2
288.4	268.7	5	1	5262	3588.8
345.1	269.4	5	1	33792	2219.3
347.4	1666.9	5	1	38222	2931.0
360.2	1642.5	5	1	33802	2878.8
385.0	423.5	5	1	33805	8425.2
412.4	1173.1	5	1	33823	5372.0
441.6	422.3	5	1	5275	3730.5
466.1	735.1	5	1	5278	2362.0
469.3	265.7	5	1	5279	5218.8
645.0	1141.4	5	1	12436	8943.9
667.1	403.5	5	1	33903	3204.6
685.2	1087.6	5	1	12578	1734.6
691.9	1081.4	5	1	33927	1618.9
698.9	829.5	5	1	5308	4058.8
701.9	1046.3	5	1	12506	2982.8
713.1	931.7	5	1	11399	1819.0
715.4	1000.8	5	1	11400	1876.7
720.7	988.0	5	1	11401	2617.7
722.7	1002.7	5	1	11404	3303.4
732.9	785.1	5	1	37498	2698.4
736.2	936.6	5	1	12635	1378.1
737.5	1120.9	5	1	11293	1251.0
737.8	1874.8	5	1	4709	8007.3
738.7	776.5	5	1	37499	3249.4
740.5	471.0	5	1	4711	3588.4
743.6	791.8	5	1	37502	3384.7
745.1	936.3	5	1	11380	2846.4
751.3	1141.6	5	1	34163	2259.0
752.5	1312.0	5	1	12732	4034.6
753.5	1122.2	5	1	17633	1811.3
757.3	640.2	5	1	12739	1373.5
756.9	880.0	5	1	5322	1473.8
758.6	1036.7	5	1	17638	2907.5
759.6	1124.8	5	1	16748	2558.0
760.6	793.7	5	1	37523	1623.3
762.3	1078.0	5	1	17640	1312.2
763.3	956.6	5	1	12767	1305.9
764.5	1095.2	5	1	17643	2297.3
766.9	1132.2	5	1	17646	2073.9
767.9	1933.4	5	1	5334	2799.1
768.6	780.4	5	1	37538	2019.2
771.2	587.1	5	1	37536	1932.7
776.9	537.9	5	1	12942	2633.2
777.4	675.9	5	1	4733	1121.8
779.0	554.0	5	1	34177	3851.5
779.1	636.7	5	1	12892	2004.5
778.9	1068.7	5	1	12832	3099.2
779.8	1135.3	5	1	37545	4071.6
780.9	1020.7	5	1	17657	1741.4
783.0	872.0	5	1	11667	936.8
784.5	1156.1	5	1	17656	2592.0
784.1	1187.1	5	1	12994	7545.1
787.4	561.1	5	1	34173	2287.9
786.0	1094.0	5	1	16760	6658.1
788.0	637.6	5	1	12892	1926.7
789.4	674.2	5	1	12906	2662.3
789.4	1116.7	5	1	17661	2459.7
791.3	541.6	5	1	38287	2913.7
792.1	654.1	5	1	12894	3315.4
792.6	770.4	5	1	12977	2451.8
794.0	495.9	5	1	34377	1887.5
796.5	955.2	5	1	17664	910.2
796.4	776.4	5	1	5351	1259.4
798.5	528.5	5	1	34378	1524.1
798.9	1173.7	5	1	16770	3857.4
801.2	1072.6	5	1	13638	3233.5
802.6	542.1	5	1	34380	2707.4
802.5	246.0	5	1	5350	3282.1
803.3	1123.1	5	1	17672	2689.3
805.4	422.9	5	1	38290	2503.2
804.9	487.6	5	1	34364	2182.4
806.0	614.5	5	1	37568	2155.6
805.3	989.6	5	1	17671	4140.5
806.5	1059.7	5	1	13619	2573.9
806.6	812.3	5	1	13222	1943.1
807.7	677.0	5	1	12908	1131.2
808.1	728.5	5	1	34901	2016.9
809.5	820.1	5	1	13226	1934.8
810.0	722.6	5	1	34970	3872.2
810.1	1178.1	5	1	17677	1901.0
811.0	1197.5	5	1	17674	3981.1
811.2	662.2	5	1	13680	1844.5
814.5	731.4	5	1	34901	1718.2
817.7	844.9	5	1	13232	2287.8
820.0	563.1	5	1	13742	2659.6
818.5	985.1	5	1	17691	2316.8
820.5	501.3	5	1	34388	1789.6
820.2	544.3	5	1	34390	4999.2
819.9	921.2	5	1	13658	1767.7
820.8	1182.6	5	1	17694	6275.2
822.3	459.8	5	1	13805	1934.2
822.4	717.7	5	1	13785	2172.3
822.3	1158.9	5	1	17693	2615.8
823.7	475.4	5	1	13829	1482.3
826.1	513.0	5	1	34389	2310.6
826.4	564.7	5	1	13747	4958.2
826.4	996.8	5	1	17700	2052.6
829.0	1153.9	5	1	17707	3707.2
828.0	1177.4	5	1	38843	2047.7
827.2	1546.9	5	1	13832	6807.7
828.3	483.3	5	1	13855	1933.1
830.8	968.5	5	1	16798	1494.7
831.8	582.3	5	1	34628	2910.3
834.4	1172.0	5	1	16807	1150.7
834.6	1097.3	5	1	17716	1399.8
836.3	500.6	5	1	13860	2321.5
836.9	573.0	5	1	13748	1490.4
836.3	1016.1	5	1	5362	2716.2
836.2	1250.5	5	1	17713	8224.5
837.9	738.6	5	1	13884	3314.2
839.4	691.2	5	1	34666	1419.9
839.5	969.5	5	1	17721	2821.3
840.2	383.9	5	1	4765	3432.3
840.9	1101.7	5	1	17722	4045.5
841.0	1191.3	5	1	17726	1859.8
842.0	1018.0	5	1	17724	3427.4
843.2	1037.6	5	1	16818	2934.8
845.1	705.7	5	1	14022	2400.9
844.8	1149.2	5	1	17733	2773.7
844.4	1951.1	5	1	5366	6042.5
847.1	842.4	5	1	13183	1580.9
848.5	781.4	5	1	34688	1869.5
848.8	1132.2	5	1	17731	1591.1
849.4	1177.9	5	1	17736	3503.4
850.8	1166.6	5	1	17745	1998.6
852.5	505.1	5	1	34642	3788.7
851.9	736.7	5	1	34924	6112.9
852.8	484.8	5	1	5371	2713.5
852.8	541.0	5	1	14225	1362.5
852.8	590.7	5	1	37627	2775.7
853.5	907.6	5	1	13153	1083.4
853.4	1474.5	5	1	14247	3443.9
853.7	1021.7	5	1	17737	3823.4
855.2	1172.5	5	1	17736	4976.4
856.0	1191.4	5	1	17726	2800.0
858.4	1021.3	5	1	17749	2405.8
858.9	1145.7	5	1	17748	4500.7
859.8	1013.3	5	1	16830	5443.0
862.1	424.7	5	1	13929	2704.4
864.6	409.0	5	1	34699	1809.4
865.3	1251.6	5	1	17758	1819.8
866.5	1195.5	5	1	17757	1424.8
867.0	546.5	5	1	14242	2040.7
866.9	626.5	5	1	34942	1987.0
866.5	1338.6	5	1	5389	1582.5
869.2	613.2	5	1	34932	3471.5
869.3	1351.6	5	1	14316	1834.8
870.8	479.0	5	1	35584	1911.2
871.0	800.0	5	1	14075	1177.3
870.9	1270.7	5	1	17770	1670.0
871.8	650.3	5	1	34999	1599.1
875.6	1078.0	5	1	17776	3765.2
876.7	918.2	5	1	13258	2016.7
877.0	531.5	5	1	14333	1166.2
877.7	981.8	5	1	17771	2422.9
877.9	1178.0	5	1	17778	1753.5
879.9	1098.0	5	1	16862	3392.8
880.1	472.8	5	1	39467	2722.6
879.8	745.0	5	1	35602	1789.1
880.0	769.3	5	1	16856	3968.3
881.5	670.4	5	1	34952	2978.1
881.3	1323.6	5	1	14359	2707.5
882.2	42.0	5	1	4799	3930.3
882.2	484.5	5	1	35637	1750.2
882.8	1019.5	5	1	17779	1779.7
881.7	1071.3	5	1	17781	4484.8
883.8	1545.6	5	1	14455	3162.6
885.6	563.4	5	1	37696	1347.2
886.0	1133.4	5	1	16870	2432.5
889.5	494.3	5	1	14391	6773.3
888.7	597.6	5	1	14679	2650.4
889.5	1136.9	5	1	17799	3095.9
891.0	1049.2	5	1	17794	1801.9
890.0	1509.0	5	1	29191	2706.9
890.7	640.4	5	1	37736	1642.8
891.1	999.0	5	1	16882	4396.5
893.4	1092.4	5	1	17806	1279.4
894.8	488.7	5	1	35680	1599.2
896.8	452.7	5	1	35735	2802.6
896.7	501.5	5	1	14391	1900.3
898.0	399.5	5	1	35662	2715.5
898.3	469.6	5	1	35790	1353.3
898.0	1212.2	5	1	5405	3025.8
899.3	643.1	5	1	34961	1556.2
898.5	727.0	5	1	35688	1977.4
900.0	1489.9	5	1	14720	2530.6
899.6	495.5	5	1	14389	1616.3
899.9	580.8	5	1	14680	871.6
901.1	610.7	5	1	34959	1989.3
901.1	1012.2	5	1	16361	1582.6
901.6	1230.1	5	1	14783	2419.6
901.6	1473.5	5	1	14591	1802.6
901.7	458.0	5	1	35737	2631.0
901.8	1152.3	5	1	17815	1019.4
903.1	740.4	5	1	35689	1571.2
902.6	1218.3	5	1	11713	1705.8
903.8	452.5	5	1	35735	1563.6
905.4	498.0	5	1	14393	1737.5
906.9	634.4	5	1	35013	2571.2
908.6	1115.7	5	1	14629	2299.3
908.0	1430.8	5	1	14620	2110.4
908.8	565.9	5	1	35974	2873.8
910.0	1186.1	5	1	14848	2272.4
911.0	1251.1	5	1	5414	2153.4
911.8	641.8	5	1	14826	1781.8
913.3	365.7	5	1	14893	4246.9
914.0	1019.7	5	1	17829	1308.3
914.3	1532.1	5	1	35942	1736.9
915.5	1343.4	5	1	29539	1723.8
916.6	491.5	5	1	28900	4538.1
918.0	466.0	5	1	35743	3564.7
917.5	787.8	5	1	38427	1840.7
918.4	1137.6	5	1	11765	1367.0
918.7	1035.5	5	1	17839	3271.9
919.2	1110.8	5	1	14775	2608.4
920.0	795.0	5	1	16914	2611.9
920.0	837.0	5	1	5419	2888.1
923.3	475.4	5	1	35741	3101.3
922.5	1062.9	5	1	36012	3207.8
924.5	706.4	5	1	17848	1881.0
925.5	579.8	5	1	14683	1912.9
925.1	715.0	5	1	17849	2741.4
926.2	796.6	5	1	16914	1864.5
925.8	1002.4	5	1	16915	1497.4
927.5	808.4	5	1	17862	1653.8
928.1	816.7	5	1	17854	2038.8
927.9	1241.8	5	1	5424	1453.5
928.0	1496.2	5	1	29138	1732.8
928.4	1514.0	5	1	29207	3163.7
932.4	800.8	5	1	16943	1781.4
932.4	446.2	5	1	14912	3159.8
934.5	653.5	5	1	36033	1523.6
936.6	489.7	5	1	36058	3726.9
936.7	496.5	5	1	37808	2432.8
937.1	332.2	5	1	36039	6023.7
937.2	734.6	5	1	17868	2737.2
937.7	1527.2	5	1	29211	1529.4
937.4	970.9	5	1	17872	4967.1
939.3	852.1	5	1	16941	2212.2
941.1	1226.1	5	1	36038	2170.3
941.4	1490.0	5	1	5431	1969.6
943.0	819.8	5	1	17883	2522.0
942.9	1400.5	5	1	29579	3652.1
947.4	447.2	5	1	14915	2471.6
947.3	526.9	5	1	35977	2102.1
947.1	646.4	5	1	29881	2941.1
946.7	1076.3	5	1	38447	2923.9
947.7	468.1	5	1	14917	2779.3
948.5	1140.4	5	1	17897	2339.6
950.4	790.3	5	1	17895	3237.6
949.8	1192.5	5	1	29892	2347.5
951.8	1286.0	5	1	16956	2483.2
953.4	659.1	5	1	17902	3172.9
956.2	826.1	5	1	36117	2776.4
957.7	844.3	5	1	4852	3230.4
957.3	1062.5	5	1	16977	1583.1
957.7	471.6	5	1	14910	1351.2
959.2	695.0	5	1	5446	2380.9
958.6	731.6	5	1	17910	2228.9
959.0	1139.3	5	1	17909	4272.9
959.0	1233.0	5	1	30118	1676.7
961.0	1431.0	5	1	29584	2794.3
960.8	1468.1	5	1	5449	5391.1
961.1	610.7	5	1	30275	1467.5
961.8	1029.0	5	1	17914	3819.9
960.9	1492.1	5	1	30128	1838.8
962.2	1147.5	5	1	17918	3197.8
962.5	1240.9	5	1	30118	3105.5
962.8	1362.2	5	1	36138	4067.4
963.6	663.0	5	1	17920	2176.8
965.8	1529.0	5	1	29225	1804.8
966.6	590.0	5	1	36142	2072.7
967.5	1112.7	5	1	17921	1566.0
967.7	1510.4	5	1	11815	1162.5
969.3	714.5	5	1	17931	845.6
969.9	847.2	5	1	17014	1861.4
969.9	1049.0	5	1	17937	4005.0
971.7	651.0	5	1	36162	3436.3
972.3	1283.4	5	1	29912	2342.3
972.8	1294.6	5	1	17947	1519.3
973.2	1366.7	5	1	29559	1389.4
972.6	1406.3	5	1	29560	2301.8
974.2	1198.2	5	1	17948	2073.0
975.5	498.1	5	1	30308	2657.7
974.8	536.6	5	1	30018	1164.6
974.9	661.2	5	1	17944	2975.1
976.0	1265.7	5	1	17952	2643.1
975.9	308.0	5	1	4873	4937.3
976.2	791.8	5	1	30059	1194.5
977.4	839.3	5	1	17957	5518.9
978.4	461.4	5	1	30156	2744.5
977.8	798.0	5	1	5466	3066.1
978.3	1067.4	5	1	17959	4806.4
978.4	1212.1	5	1	4859	1886.2
979.1	1285.8	5	1	17964	1150.4
979.0	1370.1	5	1	29559	7239.6
979.7	927.6	5	1	11845	3192.3
981.2	686.2	5	1	17965	1936.2
981.5	722.1	5	1	17971	1557.3
982.0	1364.0	5	1	29591	4266.8
982.2	606.8	5	1	37867	2021.4
982.7	1105.7	5	1	30299	3072.1
983.2	1244.1	5	1	17967	3829.9
984.0	1466.8	5	1	11848	3055.2
985.0	1052.3	5	1	17985	1682.8
985.7	1491.0	5	1	29229	5056.7
988.5	1395.1	5	1	5471	1512.5
989.3	556.2	5	1	30396	1603.1
989.5	574.1	5	1	38525	1108.3
990.8	439.8	5	1	36223	3065.2
990.3	449.0	5	1	36224	2600.0
990.1	1318.7	5	1	17976	3165.6
991.1	1268.5	5	1	17995	1948.1
992.4	686.2	5	1	17996	1911.6
993.4	1062.1	5	1	17079	1938.1
994.0	1355.9	5	1	36244	1869.8
995.0	582.3	5	1	37868	4481.7
995.1	982.7	5	1	17067	1314.6
995.5	1385.5	5	1	30413	3976.8
996.8	498.9	5	1	36370	2865.8
999.0	549.2	5	1	37898	1346.7
999.6	990.8	5	1	17068	717.8
998.8	1515.9	5	1	11859	1793.9
999.6	661.8	5	1	30345	3193.7
1000.0	826.1	5	1	18011	4512.9
1000.1	1233.4	5	1	5485	3177.7
1000.2	1366.1	5	1	17087	2864.3
1000.1	1377.0	5	1	29599	2347.8
1001.9	1427.4	5	1	18036	1281.7
1002.7	1070.2	5	1	5484	1819.0
1003.9	1143.5	5	1	18031	1270.9
1004.2	1289.9	5	1	18041	876.3
1005.3	1379.2	5	1	18042	1977.3
1006.4	477.0	5	1	36330	7664.9
1007.3	873.1	5	1	18037	1715.2
1007.5	1441.5	5	1	18054	3015.5
1007.9	182.3	5	1	37903	7372.4
1007.7	1249.7	5	1	17091	1249.9
1009.3	811.3	5	1	5489	1235.5
1008.9	1238.9	5	1	16496	1882.3
1010.7	709.6	5	1	18055	1403.1
1011.4	864.9	5	1	18066	2597.5
1011.9	1290.2	5	1	17105	2753.4
1013.2	841.0	5	1	16505	1271.1
1012.6	1395.0	5	1	18046	3742.0
1014.3	1239.9	5	1	11899	3075.8
1015.3	1379.7	5	1	18082	2398.4
1016.0	728.0	5	1	5493	1220.2
1017.4	1182.6	5	1	38532	3977.1
1017.4	1035.4	5	1	18089	1778.2
1019.3	722.3	5	1	18088	2207.6
1019.8	600.3	5	1	4913	2260.3
1020.3	815.0	5	1	30917	2169.3
1020.3	1404.2	5	1	18069	5367.9
1020.8	1208.2	5	1	18087	1983.0
1022.2	695.2	5	1	36418	2307.0
1024.6	1066.4	5	1	17139	2508.0
1024.5	1236.0	5	1	30876	4150.0
1025.9	569.2	5	1	36298	2885.6
1025.5	940.0	5	1	17146	2055.4
1029.1	1054.3	5	1	18107	3041.7
1030.7	1397.1	5	1	30701	1422.3
1030.4	1234.2	5	1	30876	1349.0
1031.9	405.2	5	1	36512	3377.4
1032.6	1084.7	5	1	17157	2904.8
1034.6	670.1	5	1	36577	1460.6
1036.7	525.1	5	1	36542	3579.9
1036.4	1277.3	5	1	18129	1465.6
1037.3	1170.8	5	1	30558	3033.5
1037.7	552.6	5	1	30890	2193.9
1039.0	1209.7	5	1	5516	3993.2
1037.7	1233.8	5	1	30953	2454.5
1038.9	557.7	5	1	30895	2120.4
1039.1	1163.9	5	1	17188	4229.0
1040.3	767.2	5	1	18132	1706.4
1040.2	812.3	5	1	16531	1828.6
1041.1	884.2	5	1	17171	1166.9
1041.6	1083.5	5	1	18137	2732.6
1041.4	535.0	5	1	30893	2813.2
1043.4	649.3	5	1	36578	2815.2
1043.1	1012.1	5	1	17184	3736.5
1044.4	1341.4	5	1	17182	2292.1
1045.1	801.5	5	1	17198	1460.6
1045.9	381.3	5	1	36540	2253.7
1046.2	1500.9	5	1	37939	3292.6
1048.1	1372.6	5	1	5519	1842.5
1050.6	758.1	5	1	18147	1678.5
1051.3	1261.7	5	1	31023	1963.6
1052.2	698.0	5	1	31039	2571.8
1052.5	919.3	5	1	30983	1526.7
1052.0	1134.6	5	1	16538	3039.7
1052.2	1369.4	5	1	31063	1490.5
1056.6	1336.8	5	1	18155	1133.9
1057.0	759.6	5	1	18165	1681.5
1057.9	774.8	5	1	18164	1882.6
1059.9	925.1	5	1	17243	2332.1
1060.3	1275.7	5	1	31025	1138.8
1060.8	1354.7	5	1	18172	2115.3
1063.0	760.5	5	1	17239	2414.9
1064.7	1177.2	5	1	5535	3072.8
1064.8	841.6	5	1	17250	3541.5
1066.6	891.6	5	1	18189	1950.9
1070.6	1053.8	5	1	17262	2756.5
1072.3	1175.2	5	1	18196	5195.1
1072.8	1308.4	5	1	18200	1563.2
1074.6	763.0	5	1	31241	1928.1
1074.1	790.4	5	1	16566	2645.9
1074.0	1149.5	5	1	5542	1659.4
1074.2	1476.4	5	1	31336	2448.1
1075.2	1079.0	5	1	12000	2399.7
1075.4	1265.1	5	1	17265	1304.8
1076.2	945.5	5	1	17267	2071.8
1075.7	1419.2	5	1	30691	3432.8
1079.3	1313.7	5	1	18215	1059.6
1079.6	1087.4	5	1	18210	5566.6
1081.9	876.2	5	1	31390	984.6
1081.5	1160.8	5	1	18211	1435.0
1082.0	1282.6	5	1	18212	1455.7
1084.0	1362.2	5	1	17301	2676.1
1085.0	1294.2	5	1	18236	1430.0
1086.5	833.0	5	1	17285	1782.9
1088.0	1111.5	5	1	17295	2459.9
1087.2	1423.4	5	1	30715	1280.1
1087.4	1506.7	5	1	38592	2191.8
1088.6	1407.8	5	1	30678	1626.5
1088.8	1000.7	5	1	17303	1887.7
1089.0	1080.2	5	1	12010	3291.8
1091.8	1044.7	5	1	31361	3225.7
1092.1	1074.4	5	1	18232	3125.2
1092.6	885.9	5	1	18226	1037.0
1092.8	1238.2	5	1	31419	1652.6
1095.6	664.0	5	1	31292	1984.0
1095.6	1311.3	5	1	18258	1866.8
1095.8	1193.6	5	1	37975	1612.0
1096.8	816.0	5	1	36688	1353.9
1098.5	968.3	5	1	18257	2841.4
1102.0	1065.2	5	1	31466	4100.1
1102.7	1146.0	5	1	18273	1289.2
1102.9	1360.4	5	1	17330	1731.5
1105.1	1188.1	5	1	18292	2724.4
1106.0	1350.1	5	1	18295	3827.4
1106.3	914.5	5	1	18290	3071.8
1105.7	970.8	5	1	17334	4461.3
1105.8	1339.9	5	1	18302	1149.1
1107.5	824.5	5	1	36687	5416.3
1106.9	1274.5	5	1	5557	2630.9
1107.2	1400.0	5	1	17343	2181.5
1109.1	906.5	5	1	36706	3574.7
1109.8	1406.1	5	1	18307	1840.1
1114.2	1348.5	5	1	5562	2265.9
1117.0	1307.0	5	1	18308	3587.0
1120.3	667.7	5	1	31299	1763.0
1119.6	962.9	5	1	17361	1827.7
1119.4	1190.0	5	1	18313	2123.4
1119.7	1223.4	5	1	31540	1642.2
1124.0	1204.6	5	1	18335	1875.2
1124.4	1342.8	5	1	16624	2456.2
1125.3	1308.4	5	1	18336	1295.8
1126.7	1424.2	5	1	18344	1284.3
1128.2	1407.1	5	1	18346	1407.9
1128.7	1244.9	5	1	18348	2618.8
1129.3	1332.5	5	1	18342	5082.2
1130.2	897.0	5	1	18350	3661.0
1130.3	1223.8	5	1	31542	2068.2
1130.9	889.5	5	1	18327	1476.6
1133.3	1118.5	5	1	18352	2048.9
1136.3	1224.2	5	1	31825	1984.1
1137.1	1463.5	5	1	16630	2765.7
1139.0	868.9	5	1	18360	1989.2
1139.4	907.8	5	1	12113	1425.2
1138.7	1003.5	5	1	18361	2494.1
1140.3	1259.1	5	1	18365	1389.7
1142.5	936.2	5	1	18356	2348.3
1142.9	974.0	5	1	18366	2524.8
1143.4	1273.4	5	1	5570	1005.0
1144.1	1101.5	5	1	31733	3199.5
1143.8	1301.4	5	1	38067	1849.1
1145.3	1136.4	5	1	5572	1475.8
1146.2	725.6	5	1	38045	2556.4
1149.8	1406.3	5	1	36789	2130.1
1155.0	757.8	5	1	36776	3220.2
1161.2	1013.7	5	1	31909	3040.7
1162.0	1107.2	5	1	36843	4916.8
1163.4	938.0	5	1	31914	2210.2
1163.0	998.6	5	1	17437	2059.7
1164.0	1336.6	5	1	17449	1787.3
1176.2	1291.8	5	1	18426	2874.7
1178.0	1337.3	5	1	17468	3560.7
1180.7	1120.3	5	1	31993	2775.8
1180.4	1373.4	5	1	18428	1679.4
1181.0	1045.3	5	1	32218	3054.8
1182.3	1161.6	5	1	31995	1640.3
1183.8	1038.8	5	1	32223	2913.2
1183.8	1103.9	5	1	38100	2935.7
1186.8	1024.9	5	1	32206	3072.9
1187.5	1179.0	5	1	17481	4371.6
1189.0	1071.6	5	1	32226	2897.0
1190.8	1345.7	5	1	5591	1991.5
1191.1	1569.0	5	1	38114	3008.2
1194.3	937.0	5	1	17482	4838.9
1194.6	953.5	5	1	18439	1656.2
1195.6	1077.9	5	1	32229	1648.0
1197.4	1325.0	5	1	18441	3012.0
1200.8	1249.0	5	1	17502	3539.1
1202.1	981.6	5	1	18452	1238.9
1203.4	1049.5	5	1	32421	3212.0
1203.6	1091.9	5	1	38643	2530.4
1202.9	1197.8	5	1	32342	2102.3
1207.2	1183.6	5	1	32339	2204.9
1207.9	1122.7	5	1	32003	3400.4
1210.2	1099.8	5	1	32318	2689.6
1211.2	1205.6	5	1	18463	1149.9
1213.1	1333.3	5	1	18468	1330.8
1213.8	1232.2	5	1	18467	1807.2
1214.8	1201.1	5	1	38649	1058.9
1216.4	1246.6	5	1	18473	1424.6
1218.0	1008.9	5	1	18469	1640.4
1218.5	1343.8	5	1	18472	3342.7
1221.5	998.9	5	1	32436	1557.4
1222.4	1038.9	5	1	17531	1266.6
1228.8	1048.3	5	1	18484	1352.0
1228.6	1350.4	5	1	32551	1798.2
1231.0	995.5	5	1	5600	1428.6
1229.8	1254.7	5	1	32596	2348.4
1231.4	1108.3	5	1	12154	1310.3
1233.1	1099.1	5	1	12161	1651.9
1233.8	1064.8	5	1	18487	2007.8
1234.7	1215.4	5	1	17540	1956.2
1238.8	1365.9	5	1	37061	3437.9
1246.0	1065.9	5	1	32690	2563.2
1246.6	1165.8	5	1	18492	1159.0
1250.5	1031.1	5	1	12295	3076.0
1250.8	1177.2	5	1	17550	1689.7
1251.8	967.0	5	1	18495	2158.6
1251.7	1369.1	5	1	32742	1974.1
1254.7	1232.1	5	1	5609	4237.0
1256.6	991.8	5	1	32827	1117.2
1256.8	1296.3	5	1	32707	844.9
1257.7	1108.9	5	1	37076	1249.4
1258.5	1118.4	5	1	12166	2504.5
1260.4	643.0	5	1	37095	9728.0
1261.1	1010.2	5	1	5612	842.1
1261.8	1051.9	5	1	12283	3503.2
1263.1	1030.9	5	1	37110	1173.5
1262.9	1271.1	5	1	12342	2889.6
1264.6	1112.9	5	1	32829	2539.0
1264.5	1333.8	5	1	32751	1807.1
1264.7	957.3	5	1	5034	1711.8
1265.4	1133.4	5	1	12169	1362.0
1265.6	645.7	5	1	37095	2286.9
1265.7	966.8	5	1	33397	2152.5
1268.1	936.1	5	1	37118	1357.9
1274.2	1051.1	5	1	12286	1805.8
1278.9	1028.9	5	1	12300	1497.0
1280.2	1117.6	5	1	32833	2699.0
1283.3	1323.2	5	1	38134	2583.4
1284.1	528.3	5	1	38688	3142.3
1284.6	1071.7	5	1	32839	1539.5
1284.7	1095.1	5	1	32840	1479.0
1289.1	1045.3	5	1	12301	2628.8
1293.1	1336.2	5	1	33442	2859.9
1296.6	1089.5	5	1	12369	1382.1
1298.5	997.6	5	1	32878	4416.3
1298.7	1177.2	5	1	18528	1836.0
1298.8	1192.5	5	1	18531	2636.8
1308.2	1237.0	5	1	5632	2570.1
1309.6	1090.6	5	1	33511	1779.0
1316.5	1180.1	5	1	18541	2026.8
1323.7	1290.0	5	1	33545	1201.4
1325.0	1258.0	5	1	33535	1423.5
1327.9	943.1	5	1	33539	6984.2
1328.0	1177.2	5	1	18547	1176.5
1333.2	1229.5	5	1	5638	1033.3
1337.9	1206.8	5	1	17619	3326.8
1355.4	1276.0	5	1	12394	2322.9
1357.9	1295.7	5	1	38159	1808.6
1363.4	792.4	5	1	5642	2973.6
1369.3	1115.0	5	1	37236	4055.5
1372.8	1104.8	5	1	37237	2375.9
1376.2	1113.4	5	1	37233	2596.4
1429.1	1839.1	5	1	5651	3003.2
1449.8	1133.2	5	1	37284	1980.7
1456.6	1155.8	5	1	5100	9611.6
1473.6	1979.8	5	1	5655	2401.4
1479.4	941.0	5	1	5658	2801.0
1511.8	750.2	5	1	5660	3812.9
1565.5	1136.0	5	1	5120	3709.8
1637.1	2012.0	5	1	5140	4796.1
1723.7	1390.8	5	1	37354	6026.9
1771.7	376.2	5	1	5682	2354.8
1821.9	1691.3	5	1	5688	4039.4
1823.3	1272.0	5	1	5687	3273.0
1824.3	296.0	5	1	5186	5412.4
1931.7	527.0	5	1	38751	6537.4
1939.2	1865.6	5	1	5697	3040.8
1963.9	103.0	5	1	5702	2655.4
1996.2	989.9	5	1	5713	2507.8
2001.8	989.8	5	1	5713	2583.4
2003.9	1989.6	5	1	5714	2517.9
2012.8	476.9	5	1	5715	2635.7
670.8	1077.7	5	1	33928	5269.3
848.2	1115.8	5	1	18660	3755.2
861.8	1031.0	5	1	17762	5083.7
915.4	1237.9	5	1	28949	5768.9
934.6	935.4	5	1	18782	4198.2
949.6	603.5	5	1	18798	5229.2
952.9	1296.8	5	1	29914	2268.3
963.8	1419.2	5	1	38487	3676.2
978.7	546.8	5	1	5927	3727.5
1008.9	530.8	5	1	30896	2731.0
1030.7	765.3	5	1	19026	2563.7
1032.0	754.0	5	1	19042	2557.7
1035.1	690.0	5	1	36425	5178.2
1050.0	683.9	5	1	36579	2923.7
1247.6	635.8	5	1	32678	7827.6
1298.8	1303.3	5	1	17596	1287.4
56.5	171.9	5	1	37436	4210.7
468.8	764.1	5	1	38777	4201.6
608.3	155.0	5	1	37472	5190.4
695.6	1011.2	5	1	12514	1398.6
698.6	1117.5	5	1	12583	4798.3
702.7	1027.3	5	1	12504	3973.8
712.8	979.4	5	1	11416	1335.2
716.6	924.5	5	1	33988	1257.3
736.9	1139.2	5	1	34021	1457.3
738.7	993.7	5	1	11422	1880.0
743.8	639.7	5	1	37516	2912.7
751.9	1004.0	5	1	11434	3029.7
751.0	1075.4	5	1	12642	2667.6
765.9	1120.6	5	1	18580	933.0
774.3	612.2	5	1	34156	3350.3
782.1	783.1	5	1	13262	2550.0
789.0	526.1	5	1	34397	2466.6
790.7	511.3	5	1	34396	1320.5
796.5	909.9	5	1	34256	2619.5
797.0	647.0	5	1	12912	2412.2
798.4	869.7	5	1	13270	2565.4
800.6	979.4	5	1	18601	3233.4
801.5	568.0	5	1	13034	2783.6
808.5	953.6	5	1	18599	1654.9
812.6	452.2	5	1	38331	2010.7
813.2	498.0	5	1	34400	1421.4
816.0	630.3	5	1	35022	1835.7
823.0	1208.0	5	1	18616	8271.0
825.4	1136.6	5	1	18620	2515.6
829.0	1144.7	5	1	18623	2689.5
830.4	1066.3	5	1	18630	3699.8
830.6	1534.9	5	1	34631	4537.0
832.5	473.7	5	1	13810	1198.9
839.9	604.9	5	1	35035	4149.0
846.4	434.1	5	1	13952	1861.6
845.6	814.3	5	1	14078	1524.5
847.2	625.4	5	1	35036	3071.4
858.3	622.3	5	1	35048	2090.6
858.4	1550.2	5	1	34757	3574.7
861.0	1094.1	5	1	11681	5411.9
862.6	1261.1	5	1	14313	1592.7
867.0	988.8	5	1	18672	3301.0
867.3	1016.2	5	1	18670	1620.7
868.7	1517.0	5	1	37681	2278.7
874.1	526.2	5	1	14341	1787.4
873.5	748.3	5	1	35070	2894.0
873.5	1011.7	5	1	18678	1161.1
890.1	378.5	5	1	35668	2280.8
891.7	1015.6	5	1	18706	3419.8
896.6	989.3	5	1	11726	2301.7
896.6	654.5	5	1	34962	2416.2
908.5	506.1	5	1	14396	3176.0
908.3	957.0	5	1	18740	3464.2
908.4	1006.1	5	1	18737	3199.9
921.8	692.3	5	1	14795	2532.1
922.6	661.3	5	1	35951	3981.3
925.1	1458.4	5	1	29242	2728.4
928.3	1421.6	5	1	29248	1871.6
931.7	1149.2	5	1	18769	1204.5
935.6	882.1	5	1	29070	3583.1
941.7	924.4	5	1	18801	5700.4
941.9	1354.9	5	1	29619	1627.0
951.0	728.8	5	1	18800	1359.3
950.0	1267.0	5	1	29913	1406.2
953.5	435.0	5	1	38940	3633.8
955.5	1005.4	5	1	36102	3038.4
960.1	667.7	5	1	18826	4060.6
960.1	1333.7	5	1	18853	2615.7
961.5	1516.1	5	1	11827	1397.5
967.3	615.3	5	1	18854	1481.5
972.8	566.6	5	1	30024	2334.1
972.8	1301.4	5	1	18881	1991.5
974.6	430.6	5	1	30213	4096.4
974.6	671.4	5	1	36191	3175.1
976.0	601.4	5	1	5922	2263.9
978.5	822.8	5	1	30289	1824.7
982.0	645.0	5	1	30361	5375.2
983.0	617.2	5	1	18890	1713.9
985.4	524.0	5	1	30244	3319.2
984.5	1205.2	5	1	18909	2700.7
986.6	1065.3	5	1	18888	5659.2
987.4	1077.6	5	1	17990	5290.9
987.5	1248.8	5	1	18911	3056.0
991.9	781.7	5	1	18918	1834.1
991.9	794.3	5	1	17997	3409.8
993.7	775.9	5	1	18918	1274.5
996.0	1050.8	5	1	18947	1972.0
1002.2	797.3	5	1	36356	2172.0
1002.6	539.6	5	1	37899	4197.3
1006.5	1269.6	5	1	18981	3556.5
1007.7	1368.4	5	1	18977	2357.1
1021.8	1424.9	5	1	5499	6322.1
1025.8	866.9	5	1	30930	2243.3
1033.2	1252.1	5	1	19031	2889.3
1044.2	962.6	5	1	31001	3223.2
1048.0	880.7	5	1	5980	1873.7
1047.7	990.5	5	1	37931	1529.1
1048.4	1159.2	5	1	19079	1708.7
1048.4	1437.4	5	1	31181	2498.8
1050.9	561.5	5	1	31011	2196.8
1063.6	1067.7	5	1	19114	3458.9
1065.0	1129.9	5	1	19129	3637.9
1067.5	1004.9	5	1	5989	3419.4
1073.8	1036.3	5	1	19148	1734.2
1074.8	1015.0	5	1	19156	3312.2
1076.7	1272.3	5	1	19152	1031.1
1091.0	1299.5	5	1	19193	1878.2
1107.1	662.3	5	1	31306	3241.6
1109.3	1285.0	5	1	12033	2256.4
1111.4	1430.8	5	1	19238	3050.7
1116.5	1127.2	5	1	19256	4019.0
1120.1	709.0	5	1	31488	5693.4
1125.3	1478.2	5	1	19272	2229.2
1127.6	1401.4	5	1	19270	1571.8
1130.3	740.8	5	1	36726	1555.9
1137.0	964.6	5	1	19288	2041.0
1140.9	1341.4	5	1	19300	1821.2
1167.5	1130.0	5	1	31981	1899.1
1174.9	1253.7	5	1	32159	2708.0
1183.9	1226.4	5	1	19375	3494.1
1199.6	972.7	5	1	19396	3313.9
1201.7	1165.9	5	1	32347	2195.9
1212.0	1071.3	5	1	32488	1192.3
1211.7	1268.8	5	1	18462	2214.2
1219.9	1155.7	5	1	36991	3128.3
1227.1	1128.6	5	1	39193	1268.7
1256.6	1246.5	5	1	19462	2208.1
1261.5	1147.8	5	1	12174	4728.3
1276.4	1226.2	5	1	17576	2398.7
1280.5	1199.8	5	1	19476	1813.4
1282.4	1106.5	5	1	32905	2399.9
1285.4	1290.8	5	1	12354	1618.8
1291.6	990.0	5	1	32912	3065.4
1306.0	1335.8	5	1	33475	1184.7
1307.6	1083.0	5	1	33511	2148.7
1312.6	1050.9	5	1	32885	3829.6
1320.3	1213.6	5	1	19506	1429.3
1327.1	1307.0	5	1	33526	1845.4
1332.1	1088.7	5	1	32890	4012.7
1338.4	1258.9	5	1	12397	1233.9
1339.2	1176.2	5	1	19512	2019.0
1353.1	1156.1	5	1	19519	6006.3
1462.1	1031.7	5	1	33636	5856.0
1791.8	906.6	5	1	38191	4908.8
1938.6	703.9	5	1	37412	2825.9
1953.1	1887.8	5	1	38201	5471.3
232.0	1454.5	6	1	5260	4621.9
485.9	599.0	6	1	5763	4635.9
754.0	960.2	6	1	11436	2135.2
759.4	1019.4	6	1	5328	2903.9
760.1	1103.6	6	1	18571	1045.7
780.8	757.9	6	1	38279	4287.8
817.2	473.0	6	1	38334	2380.6
831.8	889.0	6	1	13286	2894.2
842.6	949.3	6	1	18646	3218.6
844.5	412.9	6	1	34657	2753.2
851.9	495.4	6	1	5842	3037.3
864.3	1102.0	6	1	18668	4218.9
873.0	664.6	6	1	35067	2617.7
883.5	685.9	6	1	35072	1734.0
882.2	1141.3	6	1	5858	2091.9
881.3	1286.4	6	1	18691	2448.1
903.1	813.3	6	1	35704	6195.6
902.1	979.5	6	1	18722	3189.4
904.4	677.4	6	1	14793	4491.2
915.2	1082.9	6	1	5883	5095.3
916.6	1006.0	6	1	18737	7689.8
919.3	934.1	6	1	5887	2773.1
924.8	1181.1	6	1	18758	3331.9
946.1	1100.8	6	1	18805	2029.2
947.8	611.2	6	1	5435	3722.6
949.0	487.7	6	1	29989	2236.4
956.9	1052.9	6	1	18823	6233.5
964.8	478.4	6	1	14935	2521.9
968.1	519.3	6	1	36070	3087.4
985.2	852.5	6	1	36184	1739.2
1011.2	1018.2	6	1	18038	3978.4
1012.4	1447.4	6	1	38557	1459.4
1019.2	787.5	6	1	18083	5156.1
1019.8	1120.7	6	1	36481	3524.9
1039.5	1405.8	6	1	30720	2889.3
1047.1	1479.1	6	1	19069	4630.2
1053.1	1008.6	6	1	11931	3966.4
1066.3	1143.0	6	1	19140	5590.1
1068.8	941.1	6	1	19130	2600.5
1089.3	783.1	6	1	31244	4194.7
1103.9	1479.9	6	1	18298	4443.9
1109.0	1324.0	6	1	19231	2965.0
1124.7	1005.2	6	1	19268	3696.4
1131.8	1143.1	6	1	31744	3155.9
1133.7	1374.5	6	1	18358	2463.9
1148.4	948.4	6	1	18372	2406.9
1152.4	1071.4	6	1	19337	5138.9
1151.2	1262.3	6	1	18396	1530.5
1206.2	1274.1	6	1	19419	2146.2
1226.6	1080.2	6	1	32479	3112.1
1288.8	1024.7	6	1	39284	4518.0
1291.0	1058.6	6	1	32911	3344.7
27.4	1261.5	6	1	38212	5046.0
31.9	948.2	6	1	5721	3374.6
84.3	1368.0	6	1	5726	8170.4
93.0	131.4	6	1	5243	3142.9
206.5	1993.0	6	1	5257	2340.9
254.5	419.4	6	1	5740	8435.6
304.0	833.8	6	1	5747	3013.6
346.2	347.2	6	1	38768	4943.9
386.8	391.4	6	1	5273	3558.3
411.1	1850.2	6	1	5753	4160.6
451.9	1222.5	6	1	5760	4817.2
492.3	46.9	6	1	37454	4310.9
542.0	968.5	6	1	5768	3138.7
593.3	1335.3	6	1	5773	3026.2
644.7	1142.4	6	1	12436	5618.7
674.2	1077.8	6	1	33928	3958.8
680.8	1212.5	6	1	5786	3243.4
696.1	1007.0	6	1	12514	2363.5
696.6	1051.4	6	1	12517	2488.0
697.5	1115.5	6	1	12583	3899.2
701.9	1024.3	6	1	12504	2063.1
713.3	356.3	6	1	5790	3956.0
713.5	941.9	6	1	11414	2726.8
712.5	973.9	6	1	11416	2275.0
720.6	1108.6	6	1	12587	1926.5
721.1	475.9	6	1	39366	5905.9
732.4	937.9	6	1	11419	1477.8
735.0	780.1	6	1	37504	1962.6
741.1	930.7	6	1	11428	2888.3
742.8	945.6	6	1	11426	1650.4
747.1	991.6	6	1	38252	2726.0
747.9	1411.0	6	1	5797	3653.4
749.3	926.4	6	1	11409	1643.0
748.6	981.9	6	1	11432	1544.6
757.9	1097.2	6	1	18571	1953.0
760.1	526.2	6	1	34131	1094.5
760.4	1032.6	6	1	18569	2927.7
762.8	651.2	6	1	34214	3511.8
765.6	1081.7	6	1	18574	1747.9
766.5	889.4	6	1	5804	1600.4
767.8	617.6	6	1	34156	1378.6
770.6	530.4	6	1	34394	2394.3
772.0	626.8	6	1	38266	3707.8
773.4	1044.0	6	1	18584	2148.4
777.6	1053.1	6	1	17647	5564.1
779.7	1006.8	6	1	18590	1737.5
781.4	866.6	6	1	11668	2339.6
781.9	1187.7	6	1	12997	4990.9
785.3	648.5	6	1	12910	1254.7
786.0	945.5	6	1	18596	2546.8
786.8	799.0	6	1	13263	1010.6
788.7	532.2	6	1	34375	1208.9
790.0	1194.5	6	1	12998	2624.2
791.0	1105.2	6	1	18597	2681.0
791.9	1143.0	6	1	5815	2814.4
790.8	1189.0	6	1	12999	5022.0
792.1	663.5	6	1	12894	1242.7
792.6	817.4	6	1	13264	1994.9
795.2	515.2	6	1	37565	3070.5
796.0	648.5	6	1	12912	1529.5
794.6	1099.6	6	1	18598	1562.3
796.6	585.4	6	1	37561	1981.8
798.3	1178.5	6	1	13000	3291.0
800.7	560.0	6	1	12983	924.2
801.2	945.9	6	1	18599	3329.6
800.3	990.3	6	1	34569	3791.4
804.4	962.0	6	1	18605	3950.8
804.4	1093.4	6	1	11679	1430.4
807.6	643.3	6	1	12909	1520.9
810.5	1190.6	6	1	18606	1651.1
811.8	1111.7	6	1	16775	1606.9
811.9	567.0	6	1	34610	1258.0
811.9	757.9	6	1	13672	1971.8
812.5	1012.2	6	1	18608	2718.5
813.9	514.1	6	1	34387	1219.4
814.4	597.0	6	1	34971	1461.1
814.1	1195.9	6	1	17694	1826.3
816.8	777.5	6	1	13821	1669.7
816.9	968.8	6	1	18613	4472.2
818.2	443.8	6	1	38321	1825.0
817.5	580.9	6	1	38829	1335.4
819.8	515.5	6	1	34401	1304.0
819.6	1095.8	6	1	5825	2365.3
820.4	1139.3	6	1	18620	978.5
820.0	1184.3	6	1	18617	4428.2
822.3	1116.6	6	1	18621	2228.2
823.5	727.2	6	1	35025	1960.9
823.7	816.1	6	1	13282	1806.6
828.2	1169.6	6	1	38844	1152.7
830.2	524.7	6	1	38378	1996.8
830.7	834.3	6	1	13284	1485.2
831.0	1055.6	6	1	18628	2188.1
832.3	550.0	6	1	34408	1990.4
834.4	1088.8	6	1	18635	2082.2
834.1	1198.7	6	1	17704	1438.1
835.9	672.4	6	1	5365	1982.7
837.9	1159.2	6	1	17717	1952.3
839.9	1167.1	6	1	17717	6298.9
839.5	439.1	6	1	13952	760.9
840.7	523.9	6	1	13840	2189.8
841.4	1029.4	6	1	13913	3467.4
842.0	1133.8	6	1	18641	1898.7
843.6	648.7	6	1	34983	2632.9
844.2	1234.2	6	1	17732	2453.0
848.6	571.8	6	1	35046	783.3
847.7	631.7	6	1	35044	1681.0
847.5	1008.3	6	1	16814	4652.4
849.0	1034.6	6	1	17739	2518.7
849.2	525.4	6	1	5843	1156.7
849.1	1193.0	6	1	17726	3871.3
851.0	1047.8	6	1	17738	2139.9
851.9	1054.7	6	1	18657	3579.4
852.6	841.6	6	1	13293	2248.5
855.3	1483.2	6	1	5373	2462.9
855.6	1161.4	6	1	18663	1757.1
856.9	454.2	6	1	13955	2219.2
857.6	1005.4	6	1	18665	1999.7
858.0	984.5	6	1	17743	1606.5
860.0	1058.0	6	1	18667	3049.4
860.7	592.4	6	1	35050	2010.5
860.0	1185.4	6	1	18669	1753.3
862.0	480.1	6	1	38385	2297.7
860.8	730.7	6	1	35054	2434.5
862.0	851.7	6	1	13301	1923.9
867.2	1081.0	6	1	17764	1527.1
867.9	632.9	6	1	35062	2025.0
869.3	1515.6	6	1	37681	4003.6
869.8	528.7	6	1	14340	1591.8
870.5	607.4	6	1	5853	1024.8
870.3	782.9	6	1	35064	3569.9
870.2	905.2	6	1	13254	1226.1
870.4	410.1	6	1	38863	2775.3
870.8	1226.8	6	1	17769	3808.5
873.1	1200.7	6	1	17761	3503.4
873.8	730.1	6	1	14319	1921.2
875.3	1186.4	6	1	17773	1511.3
878.7	477.5	6	1	14599	2417.9
877.8	1003.1	6	1	18696	3237.1
877.9	1104.0	6	1	18685	3886.2
880.4	1176.0	6	1	17778	1767.8
883.2	626.3	6	1	14487	2055.8
884.6	896.7	6	1	13309	2017.5
885.5	810.4	6	1	14541	1131.0
884.7	1070.5	6	1	18693	1812.3
886.5	436.6	6	1	14478	2553.0
886.0	720.2	6	1	14501	2794.1
886.0	760.2	6	1	35079	1479.5
886.8	827.1	6	1	14077	1969.3
887.3	989.5	6	1	18699	2296.7
887.5	586.5	6	1	14674	1361.8
890.3	1103.0	6	1	18708	6948.8
891.0	460.3	6	1	5399	2639.0
890.8	496.8	6	1	14391	2868.5
892.2	648.4	6	1	35080	2403.2
892.7	469.2	6	1	5868	1270.3
893.0	973.9	6	1	38867	4787.4
894.9	1225.8	6	1	5874	1825.0
894.8	521.5	6	1	35855	2768.9
898.1	563.6	6	1	38411	1765.4
898.2	618.0	6	1	35012	937.8
898.8	1835.1	6	1	5872	5896.2
900.0	662.0	6	1	35083	1749.9
900.6	951.2	6	1	18717	2462.5
902.9	576.6	6	1	14680	1940.2
902.3	1026.4	6	1	18727	5805.1
902.7	1097.2	6	1	17817	4713.3
902.7	774.3	6	1	18729	1533.6
903.5	1015.9	6	1	18726	1727.0
905.0	455.3	6	1	35745	1221.0
905.1	1302.1	6	1	18733	1240.7
906.7	1284.8	6	1	14732	1320.4
908.4	485.3	6	1	5877	2897.2
908.2	1078.0	6	1	18736	1716.7
908.7	1062.6	6	1	38417	4293.3
909.0	1244.8	6	1	38890	1740.6
909.7	515.4	6	1	35858	2185.7
911.0	627.1	6	1	35085	3011.7
911.2	1153.3	6	1	16897	3410.7
915.0	672.5	6	1	14836	2822.2
914.8	844.1	6	1	18743	1841.0
915.1	1017.0	6	1	18745	1044.9
916.7	852.9	6	1	18744	2646.4
917.0	1210.7	6	1	17840	1319.3
919.0	1049.4	6	1	18750	5072.8
920.2	1458.2	6	1	29242	2657.0
921.7	488.7	6	1	28900	2365.6
921.6	677.4	6	1	14796	2221.0
923.6	816.6	6	1	14543	920.6
925.0	497.8	6	1	28902	4432.2
924.4	1415.2	6	1	29241	2318.8
924.3	1503.1	6	1	29245	998.2
925.1	1544.0	6	1	14995	1950.3
926.7	1230.3	6	1	17858	2843.6
928.2	1248.2	6	1	28950	2760.3
929.5	490.8	6	1	28904	1927.3
931.3	693.7	6	1	18767	2993.4
933.5	1363.5	6	1	29616	1016.4
934.9	499.2	6	1	37809	1363.2
935.5	598.9	6	1	38907	1747.5
934.3	954.4	6	1	18783	2918.2
935.6	1492.9	6	1	29252	989.3
936.9	1370.0	6	1	29618	758.8
939.1	513.6	6	1	36066	1493.1
939.1	1132.2	6	1	11768	2408.6
940.2	622.5	6	1	29020	1292.5
940.2	741.5	6	1	18790	1973.3
941.5	711.0	6	1	38446	4354.6
941.6	1499.7	6	1	29258	1042.1
941.5	440.9	6	1	14926	1863.7
941.9	963.4	6	1	17882	2931.9
941.7	1293.2	6	1	18795	2509.2
947.0	534.6	6	1	35976	2478.3
948.8	1223.1	6	1	29978	1569.2
950.8	1463.0	6	1	29996	1172.2
950.9	850.5	6	1	18807	1153.4
951.3	1037.8	6	1	18817	1960.0
952.2	1486.2	6	1	29262	1471.5
952.1	1510.9	6	1	11824	1471.0
953.4	1143.8	6	1	18811	1155.1
954.6	1068.0	6	1	16973	3255.9
955.0	1190.9	6	1	18834	911.8
956.2	779.4	6	1	29969	2146.9
956.9	512.0	6	1	36144	2253.5
957.2	1466.3	6	1	29996	2021.7
958.1	746.6	6	1	18827	1882.9
958.1	1131.6	6	1	18830	3102.8
957.8	1449.8	6	1	29265	2371.0
960.8	1175.7	6	1	18840	2839.0
960.1	1184.5	6	1	18842	999.8
962.6	1441.0	6	1	5451	1726.4
962.3	1497.8	6	1	11826	2244.7
962.9	1338.0	6	1	18853	1945.9
964.0	1063.9	6	1	17915	977.5
964.8	767.1	6	1	5917	994.3
968.1	493.2	6	1	5916	1760.9
968.3	1371.8	6	1	29586	3748.7
970.0	786.4	6	1	30066	2397.2
970.9	1093.7	6	1	17010	1773.3
971.8	1465.8	6	1	29271	1284.3
973.0	1517.4	6	1	11820	2407.4
974.6	820.4	6	1	30289	1224.4
973.9	1376.2	6	1	29633	4922.7
974.9	693.5	6	1	18876	1775.0
974.8	762.7	6	1	18871	2170.8
975.1	1241.9	6	1	17929	1731.2
975.0	1286.7	6	1	18878	2265.4
975.4	1523.3	6	1	11820	1226.2
978.4	976.5	6	1	18879	1969.8
978.4	1030.9	6	1	5459	2064.0
978.3	564.1	6	1	36292	2606.2
978.9	1490.6	6	1	30144	1250.2
981.4	506.0	6	1	30243	1755.2
981.9	489.1	6	1	30312	3089.8
982.3	932.0	6	1	11845	8102.6
982.7	973.9	6	1	17981	4031.3
983.9	703.9	6	1	17968	1842.9
985.3	548.8	6	1	30026	3058.7
986.7	1432.2	6	1	29638	2905.6
986.0	1203.4	6	1	18909	6509.1
989.8	651.8	6	1	30385	1214.4
989.5	764.3	6	1	17992	2140.2
989.7	1364.9	6	1	5935	1452.6
992.5	1392.8	6	1	18933	1574.5
994.0	621.3	6	1	30444	1484.7
993.8	734.6	6	1	37887	2015.4
994.1	1441.0	6	1	18017	2190.6
995.4	1213.6	6	1	18924	2919.1
996.6	1295.7	6	1	18009	1825.9
997.0	1338.7	6	1	18928	1911.2
998.0	479.9	6	1	36331	2879.1
998.6	1067.3	6	1	17079	1879.1
998.7	1390.9	6	1	18948	1702.9
1000.0	618.5	6	1	30445	2235.9
1000.2	816.9	6	1	18939	945.3
1001.6	1037.9	6	1	18039	1757.5
1003.0	522.8	6	1	30491	3344.4
1003.4	1172.3	6	1	18951	2330.3
1003.0	1250.9	6	1	18957	2191.3
1004.1	651.1	6	1	38981	2394.2
1004.1	752.0	6	1	18968	923.9
1004.1	840.8	6	1	18946	4745.7
1004.0	884.6	6	1	18044	2700.7
1004.3	1378.3	6	1	38983	3035.2
1007.0	1066.5	6	1	17103	2965.6
1006.5	1073.9	6	1	18973	1382.0
1007.7	800.7	6	1	36357	746.2
1014.6	572.2	6	1	36301	2051.5
1013.7	1430.6	6	1	38562	5083.6
1014.9	563.6	6	1	36300	1636.8
1015.1	1049.1	6	1	18987	3410.8
1016.3	1364.6	6	1	18093	1816.1
1018.0	729.5	6	1	5960	2373.1
1018.3	1355.1	6	1	19003	1390.5
1019.4	493.3	6	1	36335	1592.9
1018.6	794.1	6	1	36358	1561.6
1021.6	1145.4	6	1	5964	1196.2
1022.3	1065.4	6	1	17139	1498.5
1023.0	1400.9	6	1	30717	1912.4
1023.0	1422.5	6	1	30718	6264.9
1024.7	1100.3	6	1	19020	2332.5
1024.5	1277.8	6	1	19016	1757.6
1027.0	763.8	6	1	19026	1937.7
1027.4	1246.3	6	1	30912	1497.7
1026.9	1297.4	6	1	19018	1714.0
1027.8	1412.0	6	1	30698	3077.9
1029.2	924.1	6	1	18106	2191.2
1032.2	680.2	6	1	36586	2023.9
1032.9	748.8	6	1	19039	2568.1
1034.8	1434.1	6	1	30684	1696.7
1036.3	687.2	6	1	36425	2059.5
1035.7	1459.8	6	1	19044	1719.7
1037.2	554.9	6	1	30898	3212.8
1036.7	674.9	6	1	36585	3408.1
1037.5	1342.9	6	1	19048	1323.4
1037.0	1386.1	6	1	30704	2193.4
1037.8	799.9	6	1	18120	1132.0
1039.0	1391.7	6	1	30704	2141.6
1040.1	1108.4	6	1	19050	3147.0
1039.9	1355.5	6	1	38575	2579.5
1042.0	1150.5	6	1	19063	1174.7
1042.1	1271.5	6	1	37936	1303.3
1042.3	1421.0	6	1	30708	1849.5
1043.7	1009.6	6	1	18139	5564.9
1044.5	863.4	6	1	30933	1554.0
1044.2	1340.0	6	1	19075	3503.2
1045.0	1052.3	6	1	19056	5190.3
1046.5	1093.4	6	1	19054	4211.9
1046.9	1335.4	6	1	19068	1557.0
1050.6	518.0	6	1	39013	6015.6
1050.6	1058.9	6	1	19097	5863.5
1050.5	1115.1	6	1	19084	2297.1
1049.8	1174.6	6	1	19071	2224.3
1051.1	807.9	6	1	19093	1661.1
1051.0	1018.1	6	1	18159	5224.2
1052.0	1143.6	6	1	19085	1932.8
1054.0	1311.2	6	1	19101	2135.5
1056.9	738.8	6	1	19108	2703.9
1057.4	1497.5	6	1	39034	2280.3
1058.2	1298.1	6	1	37943	2841.4
1058.7	1185.1	6	1	19110	4378.4
1060.8	779.6	6	1	19109	4750.6
1064.3	1291.6	6	1	19122	1664.4
1064.6	1312.4	6	1	31228	2360.0
1065.6	1350.3	6	1	39032	1408.0
1066.4	808.8	6	1	19128	2511.5
1067.2	1343.1	6	1	17241	1039.2
1068.8	1118.4	6	1	19137	1650.4
1068.6	1394.3	6	1	31143	1406.4
1070.0	726.9	6	1	19139	2708.3
1070.6	1021.7	6	1	11934	3703.9
1074.7	1161.1	6	1	18203	1726.1
1074.2	1281.6	6	1	5997	1372.5
1075.9	1494.8	6	1	38593	2238.2
1075.7	1023.7	6	1	19156	3082.5
1076.6	1346.8	6	1	6000	1561.2
1078.1	812.3	6	1	19159	1967.4
1078.0	1147.9	6	1	19168	2227.9
1079.5	1247.1	6	1	19171	2253.1
1080.6	935.0	6	1	19170	3066.9
1082.3	1078.7	6	1	12001	3027.6
1083.1	881.8	6	1	18226	1141.4
1084.2	1211.8	6	1	19179	1645.0
1085.7	1099.4	6	1	31370	3848.1
1084.4	1340.8	6	1	19173	2494.1
1086.2	790.8	6	1	31244	1177.8
1085.9	1165.3	6	1	18213	1874.8
1089.2	1208.5	6	1	19179	2107.6
1090.9	1186.2	6	1	37977	2672.8
1092.0	960.5	6	1	18244	2599.1
1092.2	1031.7	6	1	31363	2629.1
1093.0	1154.2	6	1	19192	2732.8
1095.2	1423.4	6	1	19204	1206.3
1095.6	1163.4	6	1	19192	3477.5
1096.9	744.5	6	1	17302	1852.2
1098.0	990.2	6	1	19209	2201.7
1097.8	874.5	6	1	18277	1779.8
1100.1	1439.9	6	1	19224	2046.9
1100.5	1131.6	6	1	18279	2334.2
1103.1	1419.1	6	1	39089	2403.2
1107.9	1411.7	6	1	18307	1951.6
1109.3	1465.8	6	1	31444	1371.7
1110.0	1349.7	6	1	19245	3356.2
1111.4	1265.2	6	1	19244	1661.4
1111.8	1382.4	6	1	19246	2902.6
1112.1	839.5	6	1	5561	1799.9
1113.3	811.9	6	1	38023	1617.7
1113.5	918.9	6	1	19242	2513.1
1113.9	1306.7	6	1	19249	4422.3
1115.8	873.3	6	1	31636	3598.8
1116.3	1352.1	6	1	18311	1156.6
1120.0	1205.8	6	1	36709	2262.2
1121.3	707.5	6	1	31488	7991.0
1121.3	1123.2	6	1	19256	3766.9
1122.2	955.6	6	1	19243	2478.0
1122.3	1314.3	6	1	5564	1993.1
1122.9	1272.2	6	1	12053	2079.9
1123.9	1134.3	6	1	31741	2410.5
1124.6	968.4	6	1	17361	1620.4
1127.0	1280.6	6	1	19273	1362.4
1127.5	1409.9	6	1	19277	3504.7
1130.0	961.0	6	1	17381	2260.9
1129.8	1176.5	6	1	19271	1357.6
1132.2	1429.8	6	1	19289	1897.0
1133.7	1321.3	6	1	19291	1555.5
1135.1	1308.5	6	1	38625	2449.3
1139.4	875.4	6	1	19294	1825.1
1139.8	1267.5	6	1	5570	2114.8
1144.9	1183.1	6	1	19314	2175.2
1144.5	1367.0	6	1	19296	2359.6
1146.8	885.3	6	1	19321	1427.1
1149.0	1164.8	6	1	19303	2627.5
1149.1	1228.4	6	1	6029	2783.8
1150.1	1349.8	6	1	18383	2215.3
1152.9	1133.6	6	1	31749	2119.6
1155.9	1374.3	6	1	17434	1787.2
1156.3	1239.3	6	1	38082	2252.9
1156.4	1348.0	6	1	19341	1245.5
1157.9	1326.4	6	1	19348	2299.3
1160.0	907.9	6	1	19345	3736.8
1161.1	1124.5	6	1	39147	1981.8
1161.9	1355.1	6	1	31847	1176.0
1162.9	1427.9	6	1	36794	3516.6
1164.6	1257.4	6	1	19353	1624.8
1168.4	1024.1	6	1	18419	1866.0
1170.2	1197.4	6	1	31939	1021.4
1169.9	1204.4	6	1	31937	1959.6
1169.5	1218.9	6	1	31938	1553.8
1175.3	1349.0	6	1	18423	1756.2
1176.5	1381.0	6	1	36933	3015.0
1177.6	1009.9	6	1	19372	1687.8
1178.1	1189.0	6	1	18418	1761.3
1178.3	1261.6	6	1	32160	1317.1
1178.7	1221.6	6	1	19369	1528.7
1181.0	1101.2	6	1	38100	5146.3
1181.9	1308.9	6	1	17478	1446.2
1183.7	939.8	6	1	18431	2744.9
1183.2	1059.2	6	1	32233	2026.7
1189.1	1144.4	6	1	32007	2147.9
1189.5	1291.7	6	1	17486	1696.5
1191.8	970.3	6	1	19396	1777.3
1193.1	945.4	6	1	19395	1398.8
1193.3	1004.0	6	1	19397	2193.1
1198.2	1014.4	6	1	18450	2952.7
1200.5	1179.7	6	1	32348	1276.5
1201.0	1283.4	6	1	18446	2046.4
1203.0	1005.6	6	1	18450	3095.5
1204.4	1076.4	6	1	32231	2793.0
1210.2	991.4	6	1	19420	2135.7
1211.1	1249.8	6	1	12135	1450.5
1212.1	946.8	6	1	19422	1556.6
1211.8	1266.1	6	1	18462	3267.1
1211.6	1306.1	6	1	19417	1476.6
1215.9	1016.4	6	1	19429	1003.0
1215.9	1333.1	6	1	19427	2761.6
1216.7	972.2	6	1	19428	2249.8
1217.4	1108.1	6	1	32477	2104.5
1218.0	1183.9	6	1	32352	2128.9
1220.4	1120.0	6	1	32012	2896.9
1222.6	1140.9	6	1	32013	3581.1
1223.3	1366.3	6	1	36980	1045.0
1228.2	1091.5	6	1	32490	2731.0
1229.0	996.9	6	1	6071	1696.2
1231.9	1072.5	6	1	18482	2041.0
1232.9	1121.4	6	1	38121	3840.9
1239.8	1226.2	6	1	19450	1602.6
1240.6	1121.3	6	1	12173	2279.5
1241.8	1088.5	6	1	32491	2240.5
1244.9	999.9	6	1	32892	1447.5
1249.6	1059.8	6	1	12307	1321.3
1250.6	987.9	6	1	32894	1450.2
1252.4	983.8	6	1	32894	2269.4
1253.7	1244.1	6	1	19462	2074.3
1255.3	1344.0	6	1	32754	2550.8
1256.9	970.0	6	1	19464	2953.4
1256.5	1068.5	6	1	32482	2016.9
1256.8	1273.0	6	1	12344	1455.0
1258.7	1219.5	6	1	19466	1707.4
1260.6	1133.4	6	1	12175	1268.1
1262.0	1145.5	6	1	12174	4125.4
1269.1	1015.2	6	1	38680	1443.8
1272.8	963.8	6	1	33397	2016.5
1272.7	1190.0	6	1	18511	1867.5
1275.0	1068.6	6	1	6086	872.1
1274.8	1133.2	6	1	32834	2790.1
1277.9	1009.5	6	1	32901	1987.4
1279.4	1195.0	6	1	19476	1606.3
1287.3	521.8	6	1	38689	5089.6
1288.4	960.4	6	1	19481	1764.6
1287.9	976.3	6	1	19482	1358.4
1289.5	1080.1	6	1	32910	1960.6
1288.5	1187.9	6	1	19479	2505.8
1292.2	1015.3	6	1	32913	2004.8
1293.2	492.6	6	1	6089	2858.9
1293.2	1031.8	6	1	32872	2316.0
1295.7	1309.2	6	1	6090	2708.3
1298.1	1111.2	6	1	32874	1925.5
1300.1	1283.1	6	1	19491	1297.9
1302.1	1043.2	6	1	6093	2368.3
1308.3	1057.4	6	1	32924	1489.4
1311.2	1004.9	6	1	32925	1894.7
1311.4	1193.0	6	1	19497	2031.3
1315.6	1197.6	6	1	17608	1525.9
1323.1	1295.5	6	1	33546	1776.1
1328.4	940.6	6	1	33540	4424.8
1328.7	1204.3	6	1	18548	1854.9
1331.0	824.0	6	1	6104	2888.4
1335.4	1101.1	6	1	32941	3040.3
1336.6	1223.3	6	1	5638	1241.3
1344.6	1169.6	6	1	19515	1679.0
1349.0	1206.1	6	1	37226	2153.0
1350.1	1288.2	6	1	12396	1563.5
1354.7	1196.7	6	1	38719	3781.9
1357.4	1155.9	6	1	19519	1802.6
1358.4	1183.3	6	1	33590	2386.3
1362.3	1295.9	6	1	33600	2890.7
1364.1	1145.7	6	1	19520	4483.4
1379.5	1099.7	6	1	38724	2219.8
1398.3	679.5	6	1	37269	3624.6
1404.6	635.9	6	1	6114	3143.9
1412.6	622.1	6	1	6117	2348.9
1434.2	1595.2	6	1	6120	2912.9
1438.0	597.1	6	1	38166	7593.6
1443.5	1472.1	6	1	5652	3949.0
1458.2	1320.8	6	1	6125	1979.9
1466.2	1565.1	6	1	6128	3920.0
1525.3	1764.2	6	1	6142	3209.9
1621.5	842.9	6	1	39305	5542.2
1631.9	723.3	6	1	6156	2897.8
1685.5	1882.3	6	1	6167	2465.5
1749.1	745.8	6	1	6175	5467.9
1824.2	1694.0	6	1	5688	5570.5
1927.5	866.6	6	1	6195	5575.3
829.5	1122.5	6	1	18633	3364.6
865.9	1178.0	6	1	19665	3881.4
890.0	1056.7	6	1	14763	3185.8
964.8	1073.0	6	1	19855	2551.3
1026.0	1172.8	6	1	30566	2340.4
1079.5	1450.6	6	1	37955	2459.8
1147.7	865.7	6	1	31853	2898.6
164.4	655.2	6	1	38765	3513.2
361.4	2017.1	6	1	38770	3334.0
718.7	1013.9	6	1	11448	1713.5
738.0	1107.3	6	1	11298	1403.6
751.6	971.5	6	1	11463	2728.8
759.2	1132.1	6	1	34165	1829.2
773.0	518.1	6	1	12808	1492.7
779.2	729.9	6	1	34556	2068.4
781.8	1112.0	6	1	19559	5755.2
786.0	1124.3	6	1	19566	3065.2
793.2	1160.6	6	1	34578	1463.6
794.4	1217.8	6	1	13002	1712.9
801.0	1191.0	6	1	13003	6659.1
803.1	838.6	6	1	13328	2052.3
816.5	1040.3	6	1	19591	2695.1
822.4	1037.4	6	1	13875	2376.1
824.3	788.0	6	1	37593	1150.9
825.8	1162.6	6	1	19605	2980.2
836.3	1141.2	6	1	19616	1007.7
837.0	846.4	6	1	13343	1661.5
837.5	1191.3	6	1	19617	3421.9
838.7	921.5	6	1	13348	2272.2
840.4	1042.8	6	1	19624	2416.9
841.3	529.9	6	1	14228	1383.1
842.3	809.4	6	1	14094	1885.7
847.1	1091.3	6	1	19633	2092.4
849.4	773.0	6	1	35105	2738.9
852.7	898.8	6	1	13353	1879.8
854.0	1017.9	6	1	18666	5465.7
858.4	644.6	6	1	35118	2756.2
859.0	461.0	6	1	39447	3380.9
861.0	750.5	6	1	35120	3151.7
861.5	659.3	6	1	35119	2427.5
860.9	685.1	6	1	35116	1686.5
862.3	1089.0	6	1	19653	1727.2
864.6	424.3	6	1	13968	4932.7
865.8	991.7	6	1	18673	1531.3
866.6	471.2	6	1	35586	2776.4
876.4	546.8	6	1	37705	3320.3
879.8	960.3	6	1	37664	1793.1
881.9	1041.9	6	1	19684	1628.6
882.9	1187.4	6	1	19683	1642.0
886.3	779.8	6	1	19691	3104.8
889.9	1077.2	6	1	19694	4355.5
893.0	1059.2	6	1	14763	2350.2
897.6	1437.4	6	1	29279	1897.5
898.9	992.0	6	1	11726	6650.1
898.4	1042.3	6	1	19706	2958.2
899.6	1063.2	6	1	14764	1466.6
900.4	1071.9	6	1	39481	1061.6
901.4	828.4	6	1	14100	1892.7
911.7	788.7	6	1	19713	868.7
918.7	711.3	6	1	19745	1231.0
924.9	528.7	6	1	28926	2667.9
925.0	1040.0	6	1	19756	6962.2
927.3	1205.5	6	1	19763	2326.4
928.6	620.1	6	1	35153	1618.5
931.0	1062.3	6	1	36017	3812.0
931.1	1479.9	6	1	29293	972.0
941.4	844.4	6	1	19791	1518.4
946.4	670.6	6	1	19811	4888.2
959.6	1520.1	6	1	11831	1931.7
963.9	975.3	6	1	19838	6409.2
963.2	1048.0	6	1	18823	3815.2
962.4	1278.4	6	1	29922	1898.4
965.7	828.9	6	1	19851	1208.3
971.8	582.3	6	1	37869	1559.5
971.8	810.6	6	1	19857	1308.3
975.7	1143.7	6	1	30193	999.8
976.1	1423.6	6	1	29659	4038.1
976.6	1220.6	6	1	19877	2338.4
979.2	990.2	6	1	18895	1510.4
989.8	531.1	6	1	30492	2382.1
990.5	1065.7	6	1	19916	1377.9
997.0	1234.7	6	1	19910	1782.9
997.9	742.0	6	1	19934	2224.8
999.5	1046.9	6	1	19941	3287.1
998.7	1302.6	6	1	19944	1868.8
1002.4	515.9	6	1	36381	3137.9
1003.9	965.6	6	1	19962	883.8
1008.6	473.0	6	1	36332	6167.9
1012.6	1383.0	6	1	19976	3260.9
1018.3	838.9	6	1	39007	1300.1
1020.9	863.2	6	1	20008	3371.6
1021.5	1440.0	6	1	30730	6555.0
1023.9	1139.5	6	1	20004	2038.2
1028.0	980.5	6	1	20021	3068.7
1028.7	889.5	6	1	20016	2503.4
1029.3	1213.2	6	1	6417	2167.2
1033.6	523.7	6	1	36544	3418.0
1039.6	1480.4	6	1	30950	2092.7
1049.4	964.9	6	1	20083	2364.6
1051.4	832.5	6	1	20065	1700.1
1052.9	1091.5	6	1	20056	4062.5
1054.4	903.9	6	1	20099	3589.8
1057.7	1328.6	6	1	20101	4732.9
1057.0	1405.6	6	1	31147	1780.1
1058.9	1011.4	6	1	11938	2187.0
1059.2	1091.5	6	1	20056	1703.3
1060.9	747.9	6	1	20111	3021.2
1074.8	1449.1	6	1	37955	1922.9
1082.8	922.1	6	1	20147	4777.3
1083.8	896.1	6	1	18229	1335.3
1105.2	1162.6	6	1	20216	2371.8
1110.6	999.3	6	1	20201	1732.2
1116.2	1297.6	6	1	20235	2167.4
1116.9	1435.6	6	1	20244	1032.5
1131.4	1352.2	6	1	20260	2589.3
1132.5	1251.7	6	1	20269	1292.2
1133.5	933.5	6	1	20264	1620.6
1146.8	1192.1	6	1	20289	1518.1
1150.2	891.8	6	1	20300	3047.4
1173.3	1280.4	6	1	6486	1586.2
1181.6	922.0	6	1	20343	4958.1
1188.5	979.2	6	1	20346	2632.2
1195.5	1119.4	6	1	32023	1746.0
1207.7	1142.2	6	1	32029	2823.0
1230.4	1029.3	6	1	20408	2226.9
1236.2	1244.1	6	1	32599	2835.4
1241.2	1365.9	6	1	37066	1150.2
1248.6	1372.5	6	1	37067	2089.2
1248.6	1251.4	6	1	39271	1448.8
1251.1	1127.2	6	1	12179	2236.7
1269.5	1001.7	6	1	32947	6847.2
1299.0	1203.1	6	1	20460	1696.4
1323.1	1043.0	6	1	32976	3458.1
1331.4	1208.0	6	1	20486	2423.1
1349.1	1155.3	6	1	20490	2186.6
1496.8	522.6	6	1	39298	4534.3
1872.4	1678.9	6	1	38749	3521.0
1060.4	1030.5	7	1	11937	5130.9
537.8	89.5	7	1	6245	4797.6
560.2	641.3	7	1	38234	3648.8
805.3	1205.0	7	1	19582	3649.3
815.0	1204.0	7	1	18616	3912.2
828.5	481.2	7	1	13863	1506.6
833.8	1073.0	7	1	38857	2104.2
834.2	1154.5	7	1	19614	4276.7
848.5	1215.6	7	1	18655	3054.4
856.1	990.9	7	1	19644	2930.5
860.6	716.3	7	1	35051	3340.6
868.7	540.5	7	1	37635	2286.8
882.2	698.7	7	1	35074	1884.0
904.8	1114.4	7	1	14630	2171.4
906.0	1308.4	7	1	18728	3844.5
921.7	829.1	7	1	19758	2490.9
923.5	645.3	7	1	29021	2432.7
926.8	944.8	7	1	18762	2751.3
933.2	476.8	7	1	14925	3277.2
932.3	1243.1	7	1	28950	4986.3
942.6	975.2	7	1	19792	5433.6
957.9	824.9	7	1	36119	1537.9
965.4	1058.6	7	1	19846	2665.9
973.6	745.1	7	1	17941	3771.8
976.9	1545.9	7	1	30294	2545.0
980.6	1406.4	7	1	37858	3773.6
980.6	1161.4	7	1	18908	3245.6
988.9	504.9	7	1	30248	2391.7
989.0	600.6	7	1	38528	4123.1
1015.0	1416.4	7	1	30631	2088.7
1037.4	1328.7	7	1	20054	1628.8
1048.5	1123.1	7	1	19070	3121.1
1077.1	954.3	7	1	19155	3636.5
1077.4	1050.6	7	1	20136	2950.0
1218.3	1321.2	7	1	6504	2202.0
1259.3	1213.9	7	1	19466	2470.7
1280.3	1295.8	7	1	12356	1891.1
1295.4	1291.2	7	1	19490	1442.9
121.3	1447.8	7	1	38762	5427.2
176.0	1727.5	7	1	6219	4915.4
265.6	94.3	7	1	6223	4899.1
401.2	1774.1	7	1	39332	9547.9
452.7	1109.6	7	1	6238	10899.4
507.4	787.7	7	1	5764	2701.9
519.2	786.4	7	1	5766	2404.9
597.2	1080.4	7	1	5774	2852.0
601.0	1494.5	7	1	5775	3321.9
671.5	811.4	7	1	39342	4355.4
704.0	1120.6	7	1	12585	1966.2
705.6	1066.7	7	1	12529	1414.3
704.6	1077.6	7	1	33936	1788.6
706.1	1044.6	7	1	12531	1053.6
715.4	994.6	7	1	11449	1852.1
717.9	909.9	7	1	33970	3398.7
722.8	998.3	7	1	11449	3356.9
725.2	1076.9	7	1	12522	3005.5
730.8	1034.0	7	1	12618	2747.9
741.2	1052.5	7	1	12619	1453.0
743.0	929.4	7	1	11459	2117.3
744.1	1013.2	7	1	11458	2454.8
746.1	979.1	7	1	11425	1948.3
749.6	960.3	7	1	11462	970.9
751.6	1085.3	7	1	12643	2196.1
752.6	1580.8	7	1	6281	3386.7
753.9	1174.0	7	1	5800	2185.2
757.0	871.7	7	1	5801	3569.5
755.3	880.9	7	1	12723	4159.9
756.4	1024.5	7	1	19529	2123.8
756.8	916.9	7	1	19533	2241.1
760.7	862.3	7	1	34058	1945.4
762.4	796.4	7	1	37528	1263.8
762.9	1028.7	7	1	19539	2240.9
767.0	989.6	7	1	11439	1409.6
768.6	1025.3	7	1	19545	3664.6
770.8	1059.2	7	1	39387	2397.3
772.7	664.9	7	1	38818	3061.6
774.8	596.1	7	1	34227	3221.9
778.4	533.6	7	1	12945	1202.6
779.0	541.9	7	1	12945	1326.9
781.4	848.2	7	1	13318	3000.9
785.7	819.5	7	1	13264	1418.6
787.7	1046.4	7	1	19561	2160.0
788.1	828.6	7	1	13325	998.3
794.6	918.9	7	1	19571	2361.8
793.8	1125.9	7	1	19573	1509.9
795.7	547.4	7	1	38288	1933.4
796.2	924.0	7	1	19571	1807.0
798.4	1158.8	7	1	34578	2261.7
802.9	1199.0	7	1	13005	2638.3
804.9	627.7	7	1	34595	1711.0
805.0	1018.0	7	1	19577	1708.3
807.6	1222.0	7	1	39411	2238.4
809.8	853.5	7	1	13332	1925.9
812.8	510.2	7	1	34387	988.4
812.0	593.1	7	1	13035	4374.8
815.9	1009.7	7	1	6303	2336.4
817.3	682.0	7	1	13704	2440.6
818.0	777.0	7	1	13822	1660.8
823.0	1006.7	7	1	13734	2478.6
823.7	1195.7	7	1	19603	4009.9
825.2	498.7	7	1	13867	2970.0
825.7	1098.1	7	1	19601	1561.7
828.0	881.7	7	1	13341	1591.2
832.0	464.2	7	1	38371	1693.6
832.0	513.1	7	1	38380	1323.0
832.2	645.6	7	1	35028	2694.8
833.9	731.8	7	1	38382	3210.9
833.8	794.8	7	1	37585	1225.0
835.7	690.6	7	1	34671	2121.7
837.3	938.1	7	1	13287	2371.5
840.6	575.4	7	1	35043	1125.9
840.4	820.9	7	1	13345	872.7
841.4	1163.9	7	1	17717	6921.4
840.0	1200.3	7	1	18649	1517.3
841.9	1188.2	7	1	19628	1215.6
846.1	845.2	7	1	13291	1924.7
848.7	500.9	7	1	34644	2339.0
849.0	1128.9	7	1	39443	1542.7
851.0	937.2	7	1	13350	4851.8
852.0	400.1	7	1	34708	3735.5
851.6	1033.1	7	1	17739	1866.8
853.4	799.1	7	1	14096	1635.3
854.2	1206.4	7	1	19642	2886.2
855.7	836.4	7	1	13296	766.4
855.9	458.9	7	1	39447	2380.7
856.8	761.1	7	1	14082	2718.5
855.9	887.9	7	1	13294	1742.1
858.1	668.7	7	1	35115	1860.1
861.2	653.5	7	1	35119	4907.7
863.4	1165.5	7	1	19656	1611.8
863.5	1200.4	7	1	19654	3402.6
863.8	527.0	7	1	14342	1206.5
865.3	445.7	7	1	13947	2476.7
865.2	709.8	7	1	35125	1690.8
866.6	403.8	7	1	34711	1528.6
867.0	1026.2	7	1	19657	2582.0
870.5	426.3	7	1	13948	2943.1
870.5	630.0	7	1	35132	1673.5
870.6	801.1	7	1	14098	2642.2
871.6	1104.1	7	1	18685	2346.7
873.8	1218.8	7	1	19673	2273.8
874.3	1050.1	7	1	19671	2570.5
874.7	1527.1	7	1	14364	4050.4
875.1	805.4	7	1	14098	2452.1
875.1	847.8	7	1	13363	3374.4
877.2	431.2	7	1	14479	2270.5
877.0	465.3	7	1	13970	2258.6
877.4	1099.8	7	1	18684	4663.2
878.5	570.5	7	1	14463	2422.8
878.2	1055.8	7	1	19677	1697.7
878.8	544.7	7	1	37705	2418.1
879.4	835.2	7	1	14074	1392.6
880.4	711.7	7	1	14504	2093.6
879.7	1023.0	7	1	19676	1521.3
881.0	1047.8	7	1	19684	2046.0
881.6	1079.5	7	1	19681	3349.3
882.3	1018.6	7	1	18706	2719.5
883.1	1537.8	7	1	34764	2170.2
883.8	485.4	7	1	5862	1369.2
885.0	854.0	7	1	13367	6165.2
885.0	1325.4	7	1	19687	4042.1
885.0	635.0	7	1	35141	1542.7
885.3	1346.6	7	1	35634	2671.5
888.8	785.4	7	1	19691	1197.3
889.9	1062.8	7	1	14763	1652.2
891.8	594.2	7	1	14686	2421.7
891.9	613.5	7	1	35082	1332.0
892.0	1110.0	7	1	19695	2623.6
893.1	385.4	7	1	35670	2913.7
892.8	645.4	7	1	35144	2864.7
895.1	1313.0	7	1	19704	2165.9
896.4	778.5	7	1	18714	1745.1
896.8	847.7	7	1	18715	1738.3
896.8	1507.8	7	1	29233	1878.6
898.6	426.4	7	1	35749	2581.4
897.8	459.8	7	1	35751	1464.4
897.8	640.4	7	1	35144	1625.9
898.1	1430.0	7	1	14621	2300.1
897.5	1501.0	7	1	29278	2635.9
900.1	1049.2	7	1	19707	6354.9
900.1	1117.0	7	1	19708	1570.3
901.0	996.4	7	1	11728	3948.3
901.2	1010.7	7	1	18719	1126.1
901.7	1297.1	7	1	19712	1482.4
901.9	1536.2	7	1	38873	1629.4
903.1	1033.0	7	1	19703	1709.4
904.3	1026.4	7	1	18727	3754.3
906.3	714.7	7	1	35081	2166.5
906.6	846.2	7	1	17819	1885.2
908.5	1070.1	7	1	39481	1198.0
908.8	1210.0	7	1	35808	8335.7
910.3	501.8	7	1	14396	794.3
910.6	1013.0	7	1	19722	1634.0
909.8	1292.3	7	1	19724	3069.6
912.4	456.1	7	1	14936	2092.5
914.0	1136.2	7	1	11770	2834.7
912.8	1409.0	7	1	38423	5619.9
916.6	645.9	7	1	14829	1306.7
915.9	670.4	7	1	14836	1853.6
918.1	810.1	7	1	14544	1499.2
920.2	1261.9	7	1	14873	1460.9
921.0	1090.1	7	1	19744	3035.9
921.2	1478.3	7	1	38897	1670.3
921.8	778.5	7	1	19748	2185.0
922.6	484.5	7	1	28906	1493.8
922.7	957.9	7	1	19754	6599.5
923.6	1172.0	7	1	18761	2175.5
922.9	1237.9	7	1	39482	1537.0
923.1	1278.4	7	1	19753	866.2
923.2	1338.5	7	1	29641	2088.2
923.5	935.8	7	1	18763	5666.1
926.0	974.7	7	1	19755	1587.9
926.7	986.0	7	1	18768	8038.1
926.2	1295.5	7	1	14737	2180.0
927.5	1226.2	7	1	19759	4007.7
928.9	1410.7	7	1	29289	1379.6
930.9	1264.5	7	1	19774	1937.7
931.8	1282.7	7	1	19775	3095.2
932.3	938.4	7	1	18782	4583.8
931.6	1174.8	7	1	6364	3155.8
935.4	1339.7	7	1	29645	1039.3
937.3	723.1	7	1	19784	1705.9
938.9	617.8	7	1	5899	1128.2
940.9	502.1	7	1	36059	2523.7
941.1	666.8	7	1	19785	1078.0
941.7	952.0	7	1	19787	1753.0
942.0	1139.8	7	1	18794	2547.6
942.2	1197.0	7	1	29898	2005.1
943.7	644.5	7	1	29883	2814.7
944.9	754.7	7	1	19795	2977.2
946.0	443.6	7	1	14940	1931.7
947.9	838.3	7	1	6376	1616.0
948.9	822.6	7	1	18802	1510.7
949.0	1080.8	7	1	38450	2812.1
950.3	1345.0	7	1	29619	1565.2
952.3	766.9	7	1	30163	919.8
953.8	1295.6	7	1	29914	2092.7
955.9	1051.7	7	1	18823	2616.6
955.2	1207.8	7	1	18825	1564.5
955.9	1040.2	7	1	19824	2815.4
958.2	968.3	7	1	6381	2963.7
960.9	587.1	7	1	30216	3985.4
961.6	804.7	7	1	30069	1407.7
962.1	1259.9	7	1	29915	2511.8
963.7	714.2	7	1	19837	2149.8
965.7	1272.0	7	1	29923	965.9
966.7	805.5	7	1	19857	2698.5
966.9	1023.1	7	1	19853	5043.7
968.5	474.3	7	1	14944	2207.5
968.4	796.3	7	1	17942	1613.4
969.7	660.7	7	1	38975	1874.3
970.2	1064.9	7	1	19864	1955.1
969.6	1188.3	7	1	19860	3755.6
971.1	615.6	7	1	19839	3332.9
971.7	963.2	7	1	38976	5354.1
970.5	1249.8	7	1	19861	1517.8
971.0	1304.8	7	1	19854	1492.3
971.2	1407.0	7	1	29631	2850.4
973.4	1295.9	7	1	19863	3839.0
973.4	1427.0	7	1	29659	2961.0
976.5	1197.3	7	1	17963	3340.1
976.3	1400.4	7	1	39507	1688.3
976.4	797.2	7	1	39935	2858.0
979.5	554.0	7	1	39509	2063.3
980.7	481.4	7	1	38495	1845.0
981.0	864.8	7	1	6394	4944.5
982.4	461.8	7	1	30160	3012.3
982.4	1272.0	7	1	19888	1509.8
983.2	1011.7	7	1	18907	1377.4
984.4	1390.5	7	1	29663	2314.4
987.4	579.1	7	1	37868	2129.8
990.1	1453.8	7	1	6401	2221.3
992.4	523.6	7	1	30249	1177.3
992.2	1259.5	7	1	19922	2945.1
994.4	1038.2	7	1	30375	2251.5
995.4	527.2	7	1	30493	973.4
995.9	1174.0	7	1	19937	1208.5
995.9	1439.2	7	1	6402	1729.4
996.9	498.9	7	1	36375	1037.3
998.7	680.6	7	1	36427	1761.1
999.6	1365.0	7	1	36245	2418.9
1000.5	722.2	7	1	19938	873.2
1000.4	1030.1	7	1	18944	4409.6
1002.0	520.7	7	1	30494	2192.7
1000.3	1020.0	7	1	19911	3296.7
1005.4	1112.9	7	1	11878	2163.0
1005.9	482.2	7	1	36337	2350.7
1006.6	651.9	7	1	38981	3209.0
1006.9	812.5	7	1	19964	1495.2
1007.6	1158.8	7	1	18963	1693.8
1006.7	1359.3	7	1	19954	858.4
1008.5	498.8	7	1	36377	1406.2
1008.4	859.0	7	1	19947	1737.9
1008.2	1439.0	7	1	19970	2449.1
1008.8	521.2	7	1	30495	2363.8
1008.6	789.0	7	1	19960	3442.4
1009.2	1008.8	7	1	19969	1642.7
1009.2	1124.3	7	1	11879	1624.4
1009.5	1423.9	7	1	18036	1228.4
1010.4	1348.5	7	1	19975	969.6
1011.7	1375.8	7	1	19991	2021.1
1013.4	730.5	7	1	19983	958.7
1013.4	959.2	7	1	19988	2641.7
1012.8	1398.6	7	1	18978	3424.3
1012.7	1406.5	7	1	18978	2435.6
1014.0	816.5	7	1	38999	1062.6
1015.1	862.3	7	1	19947	1418.1
1016.4	904.8	7	1	18078	2287.4
1015.6	1043.7	7	1	18987	3537.4
1016.3	1213.2	7	1	19985	1525.5
1016.3	1307.3	7	1	19987	1730.1
1018.0	680.9	7	1	36421	1743.1
1017.9	1450.9	7	1	38557	1487.6
1019.4	714.1	7	1	19000	1771.8
1020.6	544.0	7	1	30897	2726.9
1023.0	1413.2	7	1	30631	3126.4
1023.4	516.9	7	1	36382	2663.2
1026.0	814.5	7	1	30919	3108.4
1026.0	667.3	7	1	36429	1374.4
1026.5	1004.7	7	1	20025	1045.5
1027.3	972.0	7	1	20021	2479.3
1026.7	1408.4	7	1	39543	4205.6
1027.8	1021.4	7	1	20012	2550.2
1027.9	1145.7	7	1	20018	2563.4
1028.5	1271.1	7	1	20013	1341.6
1028.7	1484.7	7	1	37907	2230.2
1031.4	1049.9	7	1	19027	1857.8
1033.9	744.6	7	1	20029	3074.6
1035.3	1029.5	7	1	20037	3981.2
1037.0	696.0	7	1	18130	1780.3
1036.7	860.4	7	1	30935	1091.2
1038.7	1052.4	7	1	20046	964.9
1040.8	763.9	7	1	20043	2310.1
1040.3	1176.5	7	1	20053	1327.8
1040.9	781.0	7	1	18133	3085.5
1042.4	920.7	7	1	20049	2297.8
1044.3	1374.6	7	1	6425	2471.3
1045.2	1235.7	7	1	30958	1284.3
1045.0	1426.6	7	1	30739	945.7
1046.6	1031.7	7	1	6428	1838.3
1046.7	850.9	7	1	20063	1543.6
1047.8	664.2	7	1	36594	1442.9
1050.6	686.3	7	1	36579	3094.3
1049.7	1129.3	7	1	20082	1994.9
1050.9	514.0	7	1	39972	4214.3
1053.1	979.5	7	1	20086	1050.4
1053.0	1090.6	7	1	20056	2856.7
1055.9	1420.9	7	1	30742	1339.0
1056.8	913.6	7	1	38584	1108.1
1059.7	836.3	7	1	39567	2205.0
1061.4	693.8	7	1	31194	2007.9
1060.4	1042.3	7	1	20108	2907.7
1062.3	1314.5	7	1	20110	1837.5
1063.0	1181.0	7	1	20105	2603.8
1064.6	1448.7	7	1	37948	1840.3
1066.4	1498.9	7	1	6439	2329.0
1067.6	964.0	7	1	20126	3566.2
1067.5	1038.4	7	1	20131	2540.6
1068.4	928.8	7	1	20125	2006.1
1069.7	710.3	7	1	31307	1831.5
1070.7	1437.1	7	1	30713	2511.0
1073.9	1125.8	7	1	19150	1505.5
1076.4	964.7	7	1	20139	1696.9
1075.6	1466.2	7	1	36651	2315.6
1078.6	768.2	7	1	31246	3400.3
1077.9	915.2	7	1	20147	3352.2
1077.6	1112.7	7	1	20140	2122.9
1081.8	1077.2	7	1	12002	3204.7
1083.9	1151.7	7	1	20155	2977.1
1089.2	1050.2	7	1	31364	2926.2
1091.6	1100.6	7	1	19197	2942.9
1093.0	1066.9	7	1	20177	3347.3
1094.5	1194.4	7	1	37979	1731.4
1097.7	813.2	7	1	20184	2217.4
1098.9	1015.1	7	1	20176	3802.1
1100.0	1224.7	7	1	31424	3007.1
1099.5	1437.8	7	1	20200	2251.6
1102.5	892.5	7	1	20192	1212.4
1103.2	925.4	7	1	20193	1362.0
1105.1	1285.4	7	1	12033	1822.6
1111.7	1275.0	7	1	12055	1634.9
1113.2	1137.5	7	1	38017	1616.4
1116.6	1306.5	7	1	20235	3903.5
1118.2	1270.0	7	1	40498	1140.8
1118.5	1280.1	7	1	12054	1973.6
1119.6	926.0	7	1	38623	1330.0
1126.0	941.5	7	1	20261	917.6
1126.1	1257.4	7	1	31661	1175.9
1128.0	1197.0	7	1	31686	6127.4
1128.2	974.0	7	1	12068	1231.2
1128.3	1004.3	7	1	20258	2851.7
1131.0	1279.2	7	1	19273	2458.9
1134.9	1238.6	7	1	19283	1793.9
1135.7	1371.2	7	1	20277	1892.3
1139.2	1142.1	7	1	31744	2098.3
1147.4	1329.8	7	1	20295	1714.8
1150.4	471.3	7	1	6477	2146.6
1154.4	1158.1	7	1	18394	1481.7
1161.9	1169.5	7	1	18406	1681.4
1164.5	1357.6	7	1	19356	1527.0
1171.7	1127.1	7	1	32015	2662.9
1173.3	1081.3	7	1	20331	1746.6
1173.5	995.6	7	1	19371	1969.8
1178.0	1181.0	7	1	39158	1673.2
1182.7	983.8	7	1	20344	3252.8
1182.4	1007.9	7	1	20348	1523.1
1186.4	933.3	7	1	18431	2054.8
1185.6	1057.8	7	1	32239	1648.8
1190.2	1141.8	7	1	32020	3853.4
1191.9	1271.6	7	1	20353	1693.5
1193.0	1224.3	7	1	20358	1431.8
1194.5	1091.0	7	1	32320	2643.5
1194.9	1408.9	7	1	32313	1376.9
1196.8	926.3	7	1	19394	1837.7
1199.3	1400.4	7	1	6494	1581.0
1200.4	1003.2	7	1	32308	2627.1
1202.4	1181.9	7	1	32356	1519.9
1202.4	1235.6	7	1	20370	2126.0
1203.1	1019.3	7	1	6497	1394.5
1210.5	1179.0	7	1	32351	1684.9
1216.7	811.2	7	1	38648	7754.7
1218.0	1396.5	7	1	36963	2716.9
1219.6	1229.0	7	1	39627	1304.9
1224.5	1000.3	7	1	39185	2082.8
1224.8	1168.9	7	1	32539	1307.7
1228.5	1103.5	7	1	38657	1590.1
1231.5	1011.0	7	1	39189	1242.9
1232.4	1183.7	7	1	20404	1344.1
1234.8	916.0	7	1	39194	2693.5
1235.8	1146.3	7	1	32582	1252.9
1237.1	1156.4	7	1	36997	1789.5
1240.4	1356.9	7	1	32644	1871.2
1241.0	1076.9	7	1	37034	1439.2
1242.8	1344.7	7	1	37021	1332.4
1246.5	968.2	7	1	20417	1745.6
1247.5	1277.0	7	1	32629	2681.1
1251.5	982.4	7	1	19459	1532.8
1254.5	1179.5	7	1	20424	1276.6
1258.2	1189.0	7	1	20425	1324.2
1262.5	1256.0	7	1	38667	1494.1
1265.1	1078.1	7	1	32502	1881.3
1268.5	1053.4	7	1	12314	1373.3
1268.8	1201.1	7	1	20435	1705.4
1269.7	1222.1	7	1	20433	1627.9
1270.2	1172.3	7	1	20434	2118.2
1277.9	1264.9	7	1	20445	3024.9
1278.6	1072.9	7	1	6086	1341.3
1280.7	1007.4	7	1	32952	1248.0
1287.8	1217.4	7	1	20453	1738.3
1288.1	1030.2	7	1	39285	3248.6
1288.9	1103.2	7	1	12370	1073.1
1295.3	1028.9	7	1	32872	1442.3
1296.2	1186.8	7	1	19494	1033.3
1301.1	1172.3	7	1	18528	2155.8
1315.0	1014.6	7	1	32975	1606.2
1315.5	1164.9	7	1	20475	763.9
1319.2	1184.9	7	1	19507	2472.2
1325.6	966.4	7	1	20480	2820.5
1325.9	1239.7	7	1	20484	1790.5
1329.7	969.8	7	1	6542	3518.1
1359.0	1150.1	7	1	20492	1981.2
1364.8	1100.7	7	1	38725	2140.6
1439.0	107.9	7	1	6122	2008.1
1445.6	103.6	7	1	6122	9162.4
1603.6	1167.1	7	1	6581	2645.5
1657.6	1222.0	7	1	39684	4391.7
1657.8	916.9	7	1	6590	2475.0
1674.3	207.6	7	1	6164	5154.4
1699.6	1586.8	7	1	6592	3327.2
1771.7	1359.0	7	1	6183	2513.9
1874.9	1057.1	7	1	6613	2733.1
1953.5	1787.7	7	1	6196	2333.8
1977.7	651.5	7	1	6625	1671.8
2000.9	788.0	7	1	6201	2141.4
382.6	1454.5	7	1	38772	7543.4
419.7	272.5	7	1	33829	2961.8
768.7	914.6	7	1	34266	2684.1
892.7	576.5	7	1	14465	2252.6
906.7	584.4	7	1	14693	2449.7
917.0	1234.3	7	1	28959	4413.9
919.4	764.9	7	1	18760	1805.2
932.4	961.7	7	1	20720	3120.9
996.3	753.0	7	1	20871	5175.3
1036.3	1238.9	7	1	39557	2622.6
1050.3	782.1	7	1	21023	3356.7
1059.5	1083.6	7	1	21044	6191.9
1093.8	1299.7	7	1	20174	3771.9
1111.3	1449.9	7	1	21152	2548.2
1309.1	1255.2	7	1	37179	3956.9
456.5	106.9	7	1	39336	4235.7
655.1	1142.9	7	1	39341	3311.6
712.3	1000.5	7	1	11471	1576.8
725.6	1083.5	7	1	11301	1497.1
734.0	1025.5	7	1	39373	1651.5
736.0	984.0	7	1	38253	1647.1
737.4	1042.9	7	1	20496	1393.1
764.5	1110.4	7	1	20505	3046.1
790.5	526.1	7	1	34422	1361.4
800.6	552.1	7	1	37555	1772.7
818.8	1102.7	7	1	19592	1201.1
820.8	538.7	7	1	34429	1715.0
821.7	1214.1	7	1	20551	1678.4
823.3	1020.0	7	1	13797	2625.7
824.0	980.7	7	1	19607	1769.4
826.0	1211.5	7	1	20556	1926.6
830.8	442.1	7	1	6310	3423.7
832.0	1003.3	7	1	38848	3554.9
835.4	788.5	7	1	37596	3430.3
850.6	1185.1	7	1	20595	2944.0
851.0	671.3	7	1	35174	1823.8
858.3	505.9	7	1	34434	1718.0
864.6	667.5	7	1	35185	1652.8
872.6	1035.1	7	1	20613	3245.1
873.8	684.4	7	1	6761	1631.3
875.9	1345.8	7	1	35635	2255.8
877.6	937.1	7	1	13424	1702.7
882.0	1117.3	7	1	20630	2069.9
889.4	999.4	7	1	20647	1449.9
892.2	863.3	7	1	13429	2034.2
894.6	1193.2	7	1	20651	2747.4
899.8	497.1	7	1	14404	1459.0
902.7	1089.8	7	1	20666	2895.5
904.5	505.9	7	1	14405	2286.6
906.0	613.3	7	1	35210	2521.8
908.9	1104.9	7	1	20674	2009.1
914.0	686.9	7	1	14798	2976.4
915.5	838.4	7	1	20698	2727.5
917.0	1053.3	7	1	20689	3499.6
922.0	1033.3	7	1	20706	3833.7
922.6	1194.9	7	1	20704	1922.3
923.8	1432.6	7	1	29320	2419.9
930.6	1131.8	7	1	20712	2979.9
932.4	712.0	7	1	20716	1566.6
932.8	1311.2	7	1	38926	1980.4
932.6	442.0	7	1	14948	1666.8
935.0	1028.7	7	1	20725	3086.5
936.3	846.0	7	1	20731	2967.9
944.0	1536.4	7	1	29328	2178.5
943.0	700.5	7	1	39487	3252.5
943.8	812.8	7	1	6789	1075.7
947.2	1051.0	7	1	29055	910.6
951.4	426.2	7	1	14954	3622.3
954.4	1390.7	7	1	29682	1056.0
953.7	1533.4	7	1	29332	1501.7
959.4	629.5	7	1	20783	2466.0
962.8	640.3	7	1	20772	3519.0
962.5	1036.2	7	1	20782	3607.2
981.3	1292.8	7	1	20828	2279.1
981.8	1140.0	7	1	20833	2769.2
982.6	1253.5	7	1	20827	3446.8
985.6	542.4	7	1	30035	1614.6
988.8	1400.5	7	1	39943	1424.7
989.6	1413.0	7	1	19933	3880.4
992.0	710.0	7	1	18904	1481.5
992.9	811.0	7	1	6817	2327.4
993.0	1160.2	7	1	20841	1045.3
997.9	1449.7	7	1	20868	2463.6
999.4	981.8	7	1	20883	2528.4
1001.2	698.7	7	1	20882	2561.6
1005.4	1273.4	7	1	20896	2064.8
1006.3	733.1	7	1	18967	1283.7
1006.5	1368.0	7	1	20908	2154.0
1007.9	766.9	7	1	20891	2065.0
1012.3	1430.9	7	1	38563	4079.6
1026.2	720.1	7	1	20958	1280.6
1026.7	549.3	7	1	39523	1866.3
1029.8	765.9	7	1	20952	2358.5
1031.7	1160.3	7	1	30569	3256.2
1033.2	636.3	7	1	30537	2870.7
1046.0	744.3	7	1	21006	863.8
1051.2	797.3	7	1	21016	1123.7
1051.7	924.5	7	1	30985	1132.1
1055.6	1462.3	7	1	36555	2110.0
1059.3	1252.2	7	1	31101	2573.4
1062.5	922.9	7	1	21050	1270.9
1064.2	944.7	7	1	21057	1558.3
1065.9	1050.3	7	1	21054	3299.6
1066.6	744.9	7	1	21064	2684.7
1073.0	1103.0	7	1	21075	5879.3
1075.1	1083.6	7	1	21081	1763.0
1079.4	1277.4	7	1	21088	2267.3
1083.0	1137.1	7	1	21105	3301.2
1086.5	1256.6	7	1	21094	1657.4
1086.9	1072.4	7	1	19188	3690.2
1092.5	804.0	7	1	21124	4102.5
1097.7	1098.2	7	1	21118	1341.7
1099.3	1126.1	7	1	21131	1401.7
1099.8	1162.6	7	1	21137	5036.6
1101.5	955.1	7	1	21127	2159.2
1111.9	1240.3	7	1	40030	1488.0
1117.4	1489.4	7	1	21180	3301.7
1122.7	1449.1	7	1	21189	1266.6
1124.0	1242.4	7	1	31659	1272.9
1128.8	1311.9	7	1	21204	1854.7
1136.0	1444.4	7	1	21195	4909.5
1141.0	1280.9	7	1	31699	1924.0
1144.4	1357.0	7	1	21217	1479.9
1144.8	1474.9	7	1	21225	3341.9
1147.3	1167.2	7	1	21224	1543.6
1160.0	1421.0	7	1	36814	1560.7
1163.0	1391.1	7	1	21264	1267.7
1168.1	1016.8	7	1	21267	1044.9
1172.9	987.1	7	1	21271	2938.8
1191.2	1519.2	7	1	39167	1988.8
1192.3	1395.8	7	1	36937	1654.6
1199.9	1221.5	7	1	21318	1277.3
1219.6	1364.4	7	1	36984	2401.4
1225.8	1148.6	7	1	36999	972.8
1232.1	646.8	7	1	39197	1639.7
1234.4	1227.9	7	1	21356	1157.5
1276.3	1289.7	7	1	21384	2365.9
1288.5	1304.8	7	1	37132	2857.5
1296.0	989.9	7	1	32958	3203.0
1317.0	1320.0	7	1	39662	3025.1
1333.1	1273.6	7	1	12403	1410.6
1820.1	1902.7	7	1	39315	3745.6
1032.0	998.3	8	1	20025	2659.7
72.9	448.0	8	1	6634	5136.9
650.6	1002.0	8	1	6258	5462.6
803.6	895.5	8	1	13331	3207.9
825.6	1236.5	8	1	6724	2157.2
830.1	523.5	8	1	6730	2529.9
837.2	507.1	8	1	34433	2429.3
854.1	511.5	8	1	34646	2673.4
866.3	1040.2	8	1	19658	4472.6
870.0	1233.0	8	1	20615	3126.3
872.3	740.9	8	1	35186	3747.5
890.8	1088.8	8	1	6337	2084.1
894.9	1023.7	8	1	20657	3330.8
897.9	653.6	8	1	35207	1961.8
898.5	1068.5	8	1	39481	3234.6
906.8	1189.0	8	1	19715	3395.0
916.9	1063.2	8	1	38419	2275.8
918.9	1039.3	8	1	19739	6212.7
926.5	709.9	8	1	20716	1578.1
927.5	951.9	8	1	19766	3219.9
947.1	1024.2	8	1	19808	2754.9
954.1	977.9	8	1	6794	3077.7
973.0	1209.1	8	1	19870	3184.2
980.6	1084.2	8	1	19886	5097.6
998.2	1329.2	8	1	20884	1027.5
1008.7	983.6	8	1	20909	4427.5
1008.0	1189.8	8	1	20905	4943.4
1011.7	974.4	8	1	19971	10146.8
1021.7	790.5	8	1	20945	1995.0
1035.9	1193.3	8	1	20034	3311.3
1045.8	1116.3	8	1	21004	2093.7
1061.8	822.8	8	1	21045	2144.0
1097.8	1231.3	8	1	31426	3526.2
1129.7	1376.7	8	1	19269	2389.5
1148.4	1070.5	8	1	38071	3168.6
1169.9	1118.8	8	1	32014	2315.3
1206.8	1197.5	8	1	38651	1645.0
1233.4	1238.4	8	1	21357	1557.6
1262.0	1197.6	8	1	21377	1647.1
1268.3	984.7	8	1	21380	1804.6
1276.7	1116.3	8	1	33000	1999.5
1613.0	830.2	8	1	39303	3379.0
102.8	1204.7	8	1	7041	3885.7
180.4	1726.6	8	1	6643	6916.4
241.1	390.1	8	1	6222	2853.7
420.7	272.8	8	1	33829	2697.4
502.2	415.8	8	1	6243	4767.3
532.6	1418.5	8	1	6670	2499.7
713.3	954.6	8	1	33965	2282.7
714.3	1026.8	8	1	38247	1089.9
725.3	997.4	8	1	11449	4863.1
733.5	1081.5	8	1	11303	2945.0
737.8	1021.5	8	1	39373	1868.8
741.6	896.2	8	1	19524	981.9
747.9	802.9	8	1	37507	1663.0
748.4	1055.4	8	1	20498	2473.5
748.8	1013.4	8	1	39718	919.1
756.4	853.1	8	1	34057	1425.3
762.6	572.3	8	1	34185	1625.7
768.5	587.8	8	1	6696	2217.8
771.9	792.3	8	1	6699	1385.9
772.5	1020.8	8	1	20511	859.8
773.5	1053.4	8	1	20512	2184.6
777.0	580.8	8	1	12861	2035.6
779.7	913.4	8	1	34269	2145.7
779.8	1058.7	8	1	39725	6814.1
781.5	577.8	8	1	12859	1863.5
786.3	1158.5	8	1	20521	1366.4
788.7	551.5	8	1	12959	1919.5
789.4	580.9	8	1	12859	1042.6
794.3	1015.0	8	1	20522	1263.9
797.2	499.6	8	1	34398	2325.6
801.1	959.6	8	1	19578	1695.8
802.2	925.6	8	1	20530	1051.0
804.6	852.6	8	1	13386	1695.6
807.3	912.9	8	1	39410	1571.6
808.8	798.2	8	1	13274	2174.9
810.6	544.5	8	1	34429	2194.0
809.9	577.6	8	1	13037	1547.6
814.5	588.1	8	1	13038	1680.0
816.0	670.8	8	1	12920	1721.4
815.7	1095.4	8	1	19586	1334.9
816.4	1172.5	8	1	20546	3651.2
816.3	5.2	8	1	6715	13708.5
819.2	618.5	8	1	35159	1041.4
819.7	934.2	8	1	19590	2114.3
818.7	951.8	8	1	20545	2057.3
823.4	486.8	8	1	13866	2856.6
826.2	920.4	8	1	20554	1870.0
826.4	491.7	8	1	13866	1384.7
830.0	640.5	8	1	35028	2493.2
831.2	989.1	8	1	19611	1462.9
837.8	568.7	8	1	13751	3706.6
839.3	1138.0	8	1	20569	1261.3
842.3	976.3	8	1	20577	2240.7
843.1	799.0	8	1	14093	1871.4
842.0	1325.5	8	1	34683	2648.7
843.8	1161.6	8	1	20584	5314.4
848.9	439.1	8	1	13977	2792.7
849.5	516.7	8	1	39760	1392.4
850.7	830.5	8	1	13407	1300.7
851.8	850.3	8	1	13410	1650.9
852.9	936.5	8	1	13350	2445.5
853.1	1184.5	8	1	20595	1931.0
855.9	664.6	8	1	35178	963.1
857.0	1088.7	8	1	20597	2909.0
856.7	1103.6	8	1	20593	1747.1
858.0	736.0	8	1	35177	1312.9
858.2	1074.2	8	1	19646	2699.3
859.1	829.0	8	1	13296	2839.8
861.3	507.7	8	1	34411	1508.3
861.1	1058.9	8	1	20605	1234.1
862.1	683.7	8	1	35116	1509.6
862.2	1244.6	8	1	20598	2074.0
863.9	1077.2	8	1	20607	3778.9
864.9	912.9	8	1	13419	1450.6
866.4	483.0	8	1	38387	1069.9
867.0	1104.0	8	1	20608	4219.0
866.5	535.0	8	1	14345	758.5
869.0	1055.6	8	1	18677	6059.3
867.7	1189.8	8	1	20609	1507.7
868.7	982.6	8	1	20612	2703.9
870.7	494.5	8	1	34435	1136.9
870.7	1109.3	8	1	18680	4320.6
870.5	1119.8	8	1	6756	3399.0
869.9	1198.6	8	1	20614	2744.8
871.1	657.5	8	1	35137	1431.8
871.3	782.3	8	1	35190	1324.2
872.4	975.2	8	1	19668	2048.1
873.4	629.0	8	1	35197	2808.4
873.9	651.6	8	1	35196	1775.7
874.3	747.3	8	1	35135	2711.2
877.0	405.5	8	1	38395	3497.8
877.3	962.8	8	1	37668	2754.6
877.1	1124.5	8	1	20623	2394.0
877.4	1206.9	8	1	20627	2405.7
878.1	452.9	8	1	13986	3100.9
878.6	557.6	8	1	37699	2230.4
878.1	1097.8	8	1	18684	2676.4
878.8	1234.2	8	1	39471	3056.0
880.5	1003.8	8	1	20624	1957.8
882.2	623.5	8	1	14488	1712.3
882.5	903.4	8	1	13364	2436.1
883.0	677.2	8	1	35201	2918.4
884.1	1114.0	8	1	20626	1698.6
883.5	1193.2	8	1	20634	861.6
885.4	719.7	8	1	35076	2287.5
884.8	1134.2	8	1	20635	1261.9
885.2	1213.1	8	1	20637	4411.1
886.4	702.1	8	1	14507	1315.6
887.1	539.1	8	1	35862	2205.6
888.6	1104.8	8	1	20639	2656.1
890.0	830.0	8	1	14105	1337.7
890.4	1097.8	8	1	20650	2329.6
891.3	1126.0	8	1	39790	1110.7
891.2	1267.5	8	1	20649	1808.0
892.0	1207.5	8	1	20648	1122.7
892.8	557.1	8	1	37707	2863.5
893.1	572.0	8	1	14465	4454.0
894.6	1055.0	8	1	14765	1686.9
894.9	1214.0	8	1	20656	2711.2
895.5	592.0	8	1	14687	2256.8
896.3	796.7	8	1	20654	1113.9
899.3	728.1	8	1	35203	1182.9
899.2	1354.8	8	1	29668	2449.0
900.6	819.9	8	1	39828	925.5
900.2	1084.4	8	1	20661	922.8
901.2	555.8	8	1	35871	2372.9
901.6	787.8	8	1	20663	866.1
902.4	957.9	8	1	19698	2040.0
901.9	1048.9	8	1	20665	3097.6
906.1	538.8	8	1	35872	1577.7
907.2	661.0	8	1	14754	1921.8
906.8	823.5	8	1	14547	1971.9
908.3	773.9	8	1	20669	2356.7
909.3	688.6	8	1	14798	2354.0
908.5	792.6	8	1	20675	3200.9
910.4	1098.4	8	1	20674	2961.7
910.8	1116.4	8	1	14631	1426.8
911.3	1266.3	8	1	39805	1207.8
915.9	939.4	8	1	19735	2292.4
917.7	456.1	8	1	6778	2249.8
916.7	951.2	8	1	18749	1387.8
918.0	1224.7	8	1	28949	3549.0
918.8	583.8	8	1	14695	1598.6
918.7	1132.6	8	1	11772	2924.6
920.7	503.4	8	1	6783	2521.6
921.3	933.3	8	1	39871	3757.4
922.9	776.8	8	1	20699	1835.5
924.6	523.4	8	1	35866	2560.3
925.0	687.5	8	1	14800	1679.5
924.7	1041.8	8	1	20710	2324.5
925.3	1068.8	8	1	36019	1995.3
926.7	1030.4	8	1	20706	3479.6
928.0	455.3	8	1	14947	2257.8
928.4	981.2	8	1	19767	2991.3
929.8	1171.3	8	1	18761	2352.3
930.7	595.8	8	1	38909	2202.0
933.5	1178.5	8	1	20721	2692.9
936.2	489.5	8	1	36078	1901.0
936.0	538.7	8	1	6366	786.5
936.2	611.1	8	1	35212	6250.3
936.3	742.6	8	1	18771	2670.7
938.6	1201.6	8	1	19790	1586.9
938.8	771.2	8	1	30067	3188.6
939.9	637.7	8	1	29884	1418.9
939.6	699.3	8	1	39487	1669.9
940.8	847.5	8	1	20731	1986.3
942.6	1116.0	8	1	11773	4308.5
942.1	1417.7	8	1	29295	2630.3
943.5	1030.8	8	1	20740	1401.2
945.8	1174.3	8	1	19805	1181.9
947.4	755.6	8	1	20745	1012.1
947.3	1267.8	8	1	29920	1764.3
947.8	775.8	8	1	29972	2095.8
947.7	1361.4	8	1	29677	3302.6
951.3	1215.9	8	1	20759	2359.9
952.5	1286.2	8	1	29927	3434.3
953.4	1469.8	8	1	29997	2143.1
953.8	787.0	8	1	20762	2165.5
954.4	833.3	8	1	20764	2045.1
955.8	480.0	8	1	30174	1664.0
956.3	1070.6	8	1	20769	3634.9
957.2	613.0	8	1	20760	2512.7
958.2	1020.7	8	1	20774	3463.7
963.4	660.0	8	1	38975	1763.4
963.3	1063.8	8	1	19846	2604.8
963.8	1232.5	8	1	20787	2141.7
965.6	1310.0	8	1	19844	3396.8
965.9	833.6	8	1	20795	3510.4
969.5	1399.5	8	1	29686	2175.4
969.9	732.0	8	1	20802	1897.5
971.5	1293.8	8	1	19863	3456.2
970.7	1455.6	8	1	29302	846.1
977.5	1388.7	8	1	29691	1287.1
978.7	730.1	8	1	19889	2801.9
979.9	780.1	8	1	30209	1853.5
982.1	1099.6	8	1	20831	3072.9
983.1	775.2	8	1	19899	2020.6
985.3	1085.9	8	1	19894	2139.0
986.1	1436.6	8	1	29692	2863.7
987.7	1051.4	8	1	20846	2281.8
991.6	1030.2	8	1	20853	3459.3
992.2	1167.6	8	1	20862	1632.2
993.1	1042.4	8	1	30376	3385.6
993.0	1306.9	8	1	20857	1729.1
994.4	1375.5	8	1	29666	1326.6
995.4	1016.0	8	1	20852	1901.6
996.5	1048.0	8	1	20866	2544.9
995.9	1455.3	8	1	20868	801.8
997.0	1249.7	8	1	20880	2007.0
998.5	751.2	8	1	20871	2441.1
998.9	1196.5	8	1	19943	2644.7
1001.0	574.7	8	1	36304	2205.9
1002.6	780.5	8	1	20892	1499.3
1002.4	822.5	8	1	18965	1376.2
1002.4	1016.4	8	1	19939	4589.1
1004.5	804.7	8	1	19952	2169.9
1005.5	507.1	8	1	36384	2049.8
1005.8	588.3	8	1	6826	1637.2
1005.8	1053.0	8	1	20895	2706.6
1004.9	1177.8	8	1	38538	3126.3
1009.2	700.2	8	1	20916	1158.4
1010.0	1261.0	8	1	20915	1864.0
1010.3	1266.2	8	1	20915	1620.8
1012.1	1050.3	8	1	20922	2261.1
1012.0	1296.9	8	1	20924	3445.2
1011.5	1396.2	8	1	19993	2722.8
1014.2	1019.3	8	1	20929	2969.7
1015.0	1031.2	8	1	20918	4598.5
1015.2	799.1	8	1	30860	1464.9
1015.6	970.3	8	1	19971	817.2
1015.4	1042.3	8	1	20939	1563.7
1017.0	653.3	8	1	39964	1664.7
1019.5	771.2	8	1	20933	1924.7
1019.5	1053.5	8	1	20944	3556.1
1021.2	705.7	8	1	20946	1630.5
1022.2	825.6	8	1	20959	969.3
1023.4	1036.3	8	1	20950	2821.0
1025.5	1293.0	8	1	19018	1804.4
1026.6	781.1	8	1	20007	1441.0
1026.7	813.3	8	1	30919	3191.1
1027.3	1055.2	8	1	20965	1231.9
1027.7	495.1	8	1	36388	1386.7
1028.0	1142.0	8	1	20967	3183.1
1031.2	906.1	8	1	20963	2040.2
1030.3	985.9	8	1	20947	1946.9
1033.1	734.0	8	1	20969	1280.4
1032.4	979.2	8	1	20989	1729.6
1034.1	1182.9	8	1	20022	1434.2
1033.6	1434.6	8	1	30735	2426.5
1036.1	1250.7	8	1	30968	1954.3
1036.7	1302.2	8	1	20041	1598.6
1037.4	1091.2	8	1	20985	2425.2
1038.2	1409.0	8	1	30733	1959.7
1042.0	997.0	8	1	20052	3050.2
1041.0	1026.4	8	1	39017	1944.3
1042.3	1368.8	8	1	21000	1421.5
1050.3	982.2	8	1	21024	2312.3
1050.0	1087.0	8	1	20056	2234.3
1050.9	1329.6	8	1	21022	2026.0
1052.0	748.9	8	1	21006	3132.2
1052.4	1249.0	8	1	31101	1895.0
1054.4	1058.2	8	1	21025	2362.5
1055.0	1031.6	8	1	39983	2352.9
1054.7	1284.8	8	1	31044	2459.6
1057.1	1417.2	8	1	30752	1691.3
1058.0	1012.0	8	1	11942	1929.3
1060.6	1162.6	8	1	39566	1816.2
1066.1	1177.5	8	1	40457	2429.3
1069.7	883.9	8	1	21070	1866.6
1071.4	1171.7	8	1	19141	1026.6
1076.5	1293.8	8	1	39050	1952.7
1079.1	1166.0	8	1	21086	1273.1
1079.7	1433.3	8	1	31333	1305.9
1081.1	801.7	8	1	21090	1425.4
1081.5	1598.9	8	1	6867	2358.7
1082.1	1142.8	8	1	21093	5869.7
1084.0	1127.2	8	1	39993	1324.1
1085.6	808.4	8	1	21091	1652.3
1086.7	836.7	8	1	20161	1683.3
1091.5	1295.0	8	1	20174	2419.1
1092.4	1111.0	8	1	21115	1580.3
1093.0	1421.5	8	1	21121	1792.0
1094.4	1435.2	8	1	30760	1302.8
1094.7	1486.7	8	1	38598	1906.9
1095.9	1465.8	8	1	39071	1730.1
1097.5	894.4	8	1	21136	1327.6
1099.8	815.4	8	1	21138	1119.3
1099.9	857.4	8	1	21133	2039.7
1101.0	1006.5	8	1	20173	2440.0
1101.3	1193.0	8	1	20203	2109.7
1103.0	430.7	8	1	6885	2157.8
1102.9	920.9	8	1	20193	1509.1
1103.2	982.8	8	1	20191	1471.3
1103.9	1487.6	8	1	21146	2021.8
1105.3	1135.0	8	1	39084	1182.9
1106.3	1410.9	8	1	21156	2372.8
1107.5	735.7	8	1	31529	1855.1
1108.0	1330.6	8	1	21155	1686.4
1109.0	842.6	8	1	31510	1384.4
1110.3	1175.3	8	1	6887	1077.0
1111.9	1315.9	8	1	21160	1522.1
1113.7	853.0	8	1	31637	2709.9
1116.6	236.8	8	1	6890	2842.1
1118.0	1379.2	8	1	21181	2688.7
1117.7	1304.5	8	1	21175	1672.6
1130.8	1195.5	8	1	21200	3653.3
1135.7	1223.9	8	1	40045	1199.9
1138.6	938.4	8	1	21207	1514.6
1139.9	844.4	8	1	31595	3162.6
1141.2	872.6	8	1	21215	2214.8
1141.1	968.3	8	1	6897	1183.4
1149.2	943.3	8	1	20298	2134.0
1150.1	1136.9	8	1	31758	3487.9
1150.7	1117.8	8	1	6906	1515.3
1153.6	1403.2	8	1	36812	1738.1
1158.8	998.1	8	1	21253	2247.9
1161.3	1161.9	8	1	21261	2161.6
1163.1	1137.4	8	1	38089	1699.2
1164.2	1031.7	8	1	21260	2283.6
1164.0	1527.5	8	1	6911	3917.4
1170.5	1173.9	8	1	40070	1614.2
1171.1	1282.4	8	1	21265	2261.1
1171.5	1419.9	8	1	36818	1622.8
1171.6	928.8	8	1	20328	2427.7
1178.2	1254.1	8	1	32161	1576.2
1181.8	1117.8	8	1	32017	3079.6
1181.9	1025.4	8	1	19380	1972.9
1184.7	1254.0	8	1	32162	1541.0
1186.8	1348.3	8	1	21296	1811.9
1195.0	1177.6	8	1	32359	1972.9
1196.0	946.2	8	1	21305	1608.3
1201.6	1112.4	8	1	32038	2338.0
1202.0	1028.7	8	1	20375	2817.8
1208.0	1143.0	8	1	32039	1134.0
1207.6	1343.8	8	1	21326	1105.7
1210.5	1410.4	8	1	36966	4205.8
1215.2	975.9	8	1	39171	2939.7
1217.9	1200.2	8	1	21342	1308.5
1224.9	1121.2	8	1	32042	1968.5
1226.6	985.1	8	1	21349	2778.2
1228.8	929.9	8	1	20403	3074.1
1229.5	1052.0	8	1	20405	1720.1
1231.4	957.7	8	1	21358	2852.1
1230.8	1336.1	8	1	39202	1299.2
1236.4	1162.5	8	1	39636	1551.2
1239.4	967.8	8	1	19452	2942.1
1241.6	992.2	8	1	39641	1339.5
1246.6	653.0	8	1	39198	2267.8
1249.0	1371.4	8	1	37067	2490.4
1250.4	1179.5	8	1	20419	1538.6
1250.4	1361.9	8	1	32744	2400.8
1250.6	1078.0	8	1	32510	1775.4
1251.7	1137.8	8	1	12186	1633.0
1253.4	1164.5	8	1	20421	1574.0
1253.9	1173.6	8	1	21374	3698.4
1256.3	1124.4	8	1	40108	2473.6
1259.8	796.9	8	1	6940	1539.9
1263.9	1034.4	8	1	37113	2250.2
1267.0	1216.3	8	1	21381	1560.6
1272.0	1016.2	8	1	12320	1410.9
1275.2	956.9	8	1	20439	1394.5
1281.0	1199.9	8	1	19476	1582.3
1285.1	1105.6	8	1	33003	1866.3
1311.9	1001.6	8	1	32970	2626.3
1313.9	955.0	8	1	39659	6198.7
1320.9	1158.5	8	1	21410	1958.6
1327.8	1121.6	8	1	32986	1758.7
1335.7	1140.5	8	1	38156	2463.8
1335.7	1150.6	8	1	21419	2356.0
1337.2	1176.6	8	1	20487	3909.1
1338.5	1192.5	8	1	21418	1918.4
1341.3	1110.7	8	1	32990	3387.0
1344.0	1131.5	8	1	39667	2109.6
1398.8	1318.0	8	1	6969	4250.3
1399.7	876.2	8	1	6971	3520.5
1467.5	715.0	8	1	6978	3767.8
1487.6	225.2	8	1	6979	2970.5
1627.9	1687.1	8	1	6585	3871.5
1706.6	505.0	8	1	6594	3083.6
1772.0	1308.4	8	1	6603	2458.2
1818.4	1901.8	8	1	39315	3957.7
1855.5	1006.4	8	1	7018	2736.1
2017.8	1770.4	8	1	7031	3137.5
2021.3	661.2	8	1	7033	2344.0
419.6	132.4	8	1	39335	6183.2
782.8	624.0	8	1	34158	4319.7
800.2	1210.0	8	1	19582	3358.3
918.9	604.1	8	1	7185	3675.7
946.4	605.7	8	1	21686	3361.0
968.2	955.6	8	1	38948	3760.5
971.1	985.5	8	1	21763	3660.8
1010.4	1086.1	8	1	21863	2689.0
1063.1	985.6	8	1	22002	2899.6
1076.8	1018.1	8	1	22036	2705.0
1110.6	938.9	8	1	7296	1895.2
1120.6	1283.8	8	1	12058	2413.4
1255.6	1253.8	8	1	38669	1860.2
1291.2	1049.9	8	1	33046	3921.3
553.4	50.5	8	1	7074	3217.5
706.6	942.3	8	1	11504	3013.3
708.3	1003.2	8	1	11471	3039.6
724.3	1035.1	8	1	38250	2369.6
730.4	1025.4	8	1	12624	1154.5
738.9	1057.3	8	1	12552	1616.4
745.5	839.2	8	1	12667	2458.8
759.5	1034.7	8	1	21431	3629.2
780.6	485.9	8	1	7116	1072.1
785.8	1215.3	8	1	13011	3401.3
798.8	550.1	8	1	12960	2345.9
803.9	1224.4	8	1	39412	3450.5
803.9	425.0	8	1	38291	2801.2
804.3	548.9	8	1	39407	2441.7
805.1	1200.0	8	1	13009	1395.6
807.0	864.1	8	1	13444	1661.0
816.1	549.9	8	1	34444	1103.8
824.0	1116.5	8	1	21491	1182.8
829.1	550.2	8	1	34451	1361.7
831.8	1219.2	8	1	21499	1801.7
834.0	708.1	8	1	35221	2094.1
833.0	1120.9	8	1	21507	2553.7
836.0	777.0	8	1	37599	1429.9
837.6	1134.0	8	1	21512	1586.8
839.1	537.0	8	1	34450	1242.1
846.2	694.0	8	1	35237	2994.5
854.4	1114.4	8	1	21522	2124.2
856.1	1161.2	8	1	21535	1976.2
859.3	650.9	8	1	35250	2801.8
860.2	690.6	8	1	35255	1943.5
862.1	617.0	8	1	7160	1621.8
866.2	718.1	8	1	35251	1697.0
880.3	1180.1	8	1	21568	1647.6
883.7	1085.2	8	1	21575	2874.2
883.8	1151.8	8	1	21564	4789.6
884.8	688.3	8	1	35281	1894.9
886.6	1324.1	8	1	7167	1672.8
891.9	442.8	8	1	35758	3688.4
892.8	1032.6	8	1	20660	1585.2
894.0	1077.7	8	1	21591	3205.3
893.7	1186.7	8	1	21583	2565.9
904.2	969.1	8	1	21601	1845.7
908.0	667.8	8	1	14753	1562.3
913.3	479.1	8	1	35760	2613.4
917.7	1407.3	8	1	38424	1704.1
919.0	996.6	8	1	21629	2966.7
923.6	1395.0	8	1	28929	2697.5
926.0	634.3	8	1	29026	2987.0
928.7	540.9	8	1	35985	1075.6
928.4	1522.8	8	1	38906	2061.1
928.9	488.6	8	1	28911	2693.9
930.0	1014.8	8	1	21652	2714.1
934.2	1101.4	8	1	39884	3333.3
937.0	790.0	8	1	40300	1267.9
940.4	1259.9	8	1	28964	945.3
941.9	826.3	8	1	7202	1259.5
946.2	1260.1	8	1	28964	1924.9
954.5	817.9	8	1	21698	1919.8
956.3	1455.5	8	1	29999	761.2
959.3	665.8	8	1	21713	1799.2
960.6	1368.4	8	1	29714	979.0
963.7	1497.9	8	1	7214	1761.3
971.2	1039.3	8	1	21764	2781.6
973.3	1278.3	8	1	20815	1482.1
981.1	1305.1	8	1	21788	1640.2
982.9	1030.3	8	1	21807	2318.7
984.0	1405.0	8	1	39944	4449.0
988.2	1428.6	8	1	19907	2149.6
991.3	964.7	8	1	21815	1953.5
998.3	1082.8	8	1	21834	2563.7
1009.2	841.5	8	1	21858	1083.8
1018.0	1062.8	8	1	21884	3238.1
1019.2	541.0	8	1	30905	2376.0
1019.1	1068.5	8	1	21884	2436.0
1020.4	980.4	8	1	39005	2275.4
1022.4	962.0	8	1	21897	1883.8
1023.1	863.1	8	1	21902	1474.3
1029.8	1331.4	8	1	21901	2331.8
1039.6	701.1	8	1	21936	1347.6
1051.0	918.6	8	1	30987	2596.6
1052.7	1179.1	8	1	21977	2289.2
1062.6	995.7	8	1	22008	2162.7
1066.7	749.4	8	1	22014	3076.7
1068.4	1029.5	8	1	11943	1245.7
1096.9	879.5	8	1	22070	1058.3
1124.6	1314.6	8	1	22142	1168.6
1128.1	1107.6	8	1	22145	2845.7
1131.7	1369.8	8	1	22158	2188.6
1137.5	1311.1	8	1	22170	2182.1
1143.3	1180.4	8	1	22189	1616.8
1143.9	1291.8	8	1	31702	931.4
1151.3	1343.2	8	1	22211	1133.1
1157.8	918.5	8	1	22214	2713.8
1172.3	1210.0	8	1	31944	2882.7
1175.2	854.8	8	1	31858	3344.9
1175.5	1315.6	8	1	22244	1962.5
1190.4	1326.2	8	1	21297	3413.7
1202.3	1289.8	8	1	22266	2279.2
1204.7	645.1	8	1	39625	3664.1
1212.4	969.4	8	1	22275	1889.5
1239.7	1158.3	8	1	39636	4998.0
1240.9	643.9	8	1	39199	2690.0
1282.8	976.0	8	1	22340	2495.5
1287.1	1274.0	8	1	39283	2693.8
1314.3	1181.7	8	1	22359	1941.0
1331.3	1164.8	8	1	22367	1933.1
1346.2	1180.0	8	1	7366	4925.3
982.5	1021.8	9	1	36236	3003.9
177.3	311.6	9	1	39700	5140.9
277.9	253.7	9	1	39331	4574.3
680.7	1045.0	9	1	6683	2792.8
751.5	883.2	9	1	12725	1936.6
758.3	931.6	9	1	21433	1184.9
802.2	575.8	9	1	7122	1918.5
830.9	1192.5	9	1	21504	2099.6
840.0	1247.1	9	1	19626	5266.5
856.4	1025.0	9	1	21531	1236.4
857.2	640.8	9	1	6744	1506.7
860.9	413.2	9	1	34712	3152.5
879.9	1187.3	9	1	20631	3480.5
880.7	1028.0	9	1	21567	2901.5
889.9	981.9	9	1	21584	3316.4
890.5	1071.9	9	1	19694	3584.6
917.7	990.4	9	1	21622	2916.1
956.0	1304.9	9	1	21712	1611.3
960.5	1029.2	9	1	20782	2259.3
962.7	969.0	9	1	21731	3144.1
980.2	1038.7	9	1	21783	6375.1
987.4	714.8	9	1	21805	2093.5
991.1	1022.3	9	1	20848	1853.6
1000.3	1237.5	9	1	21848	1824.9
1002.6	980.6	9	1	21843	1728.0
1044.8	785.2	9	1	20050	2169.0
1054.8	1052.1	9	1	21989	1766.9
1080.5	1323.9	9	1	21098	2725.2
1090.6	1047.4	9	1	31365	3032.4
1127.9	1456.7	9	1	22150	1867.8
1130.6	902.3	9	1	22171	1207.5
1140.0	1018.9	9	1	22173	3399.4
1160.8	1435.5	9	1	36822	2743.9
1231.1	963.5	9	1	22299	2958.2
1298.4	1223.3	9	1	22347	2226.3
1350.6	1099.6	9	1	40159	3425.1
195.8	520.3	9	1	7042	5110.4
232.4	1897.2	9	1	7047	3325.6
276.0	1536.2	9	1	7051	4182.0
472.3	1034.1	9	1	7065	2231.7
480.6	757.1	9	1	6665	3032.5
504.6	961.1	9	1	6668	6058.9
600.5	347.8	9	1	7078	3528.1
669.4	585.4	9	1	7085	3635.6
698.3	956.5	9	1	39713	3361.8
707.7	960.5	9	1	11501	1301.5
724.9	1016.0	9	1	11513	4004.3
730.6	348.0	9	1	7098	1745.3
731.2	1044.5	9	1	7099	1388.6
738.9	859.9	9	1	39371	2451.0
748.7	816.9	9	1	7101	1860.7
758.5	851.1	9	1	34068	1426.2
767.0	1023.2	9	1	21440	1072.5
768.6	1157.8	9	1	21444	2622.9
773.1	911.2	9	1	34274	2101.7
775.2	1157.7	9	1	21450	1574.0
782.0	532.3	9	1	12951	4280.6
780.9	884.5	9	1	34275	1091.3
781.5	1038.4	9	1	21453	1956.8
788.0	825.9	9	1	13434	1511.3
790.9	528.1	9	1	34441	955.9
795.3	1223.7	9	1	13013	1845.0
796.7	946.0	9	1	21466	1835.3
799.3	1193.9	9	1	13014	2960.5
805.1	1124.6	9	1	21468	2933.5
806.9	444.9	9	1	38355	3516.9
811.9	850.4	9	1	13448	1216.8
812.5	1216.2	9	1	20538	5771.2
823.0	474.7	9	1	38359	1379.4
822.7	508.2	9	1	34448	2135.0
822.8	555.5	9	1	34447	1138.0
822.7	1203.3	9	1	21490	1656.9
823.8	631.4	9	1	35164	1354.7
827.7	836.5	9	1	13397	1549.7
829.0	1078.0	9	1	40228	4505.1
831.4	850.0	9	1	7141	1732.5
831.3	1142.5	9	1	21492	1229.6
830.9	1215.6	9	1	21499	1723.7
833.0	1385.7	9	1	6729	2434.7
841.5	575.1	9	1	35227	1568.8
841.2	1182.3	9	1	7147	4098.9
842.5	789.5	9	1	14109	1829.2
843.0	1162.8	9	1	20584	2204.6
842.8	1016.3	9	1	20578	854.5
843.6	632.3	9	1	35235	1836.0
844.4	1154.9	9	1	21515	1727.6
847.0	812.0	9	1	14110	3855.5
845.8	822.9	9	1	13460	2682.4
848.7	652.0	9	1	35239	3151.2
851.7	640.3	9	1	35235	2118.6
850.9	673.2	9	1	35174	2396.9
852.9	583.0	9	1	35240	1159.9
853.9	598.7	9	1	35245	1382.6
853.9	810.7	9	1	14102	1931.4
853.7	982.2	9	1	20594	1505.9
854.7	1060.6	9	1	21529	1863.0
857.3	1114.8	9	1	21533	1753.9
859.0	404.2	9	1	34715	2911.4
858.5	1043.2	9	1	21530	3809.4
861.2	432.6	9	1	13990	1774.3
861.1	1052.9	9	1	20602	1945.4
862.4	1163.6	9	1	21535	1378.9
862.0	1181.6	9	1	20603	1328.9
863.1	715.1	9	1	35258	2094.6
863.6	514.6	9	1	34775	1167.6
864.7	691.6	9	1	35255	1769.9
866.6	1035.0	9	1	21542	2502.5
867.3	632.1	9	1	35263	1426.8
868.2	821.5	9	1	14115	1389.5
868.9	1103.1	9	1	20608	2500.1
869.8	504.3	9	1	34461	1569.4
869.6	1154.4	9	1	21548	3323.4
872.0	546.3	9	1	7161	1669.4
873.3	1017.3	9	1	19666	2235.4
873.7	1049.2	9	1	21547	2065.2
876.5	1062.8	9	1	20622	2469.2
877.2	507.6	9	1	14397	2074.2
877.0	1150.5	9	1	21548	2010.5
876.0	1293.4	9	1	39779	6290.0
878.0	1208.3	9	1	20627	1716.3
878.8	1058.5	9	1	20622	2618.5
881.2	828.8	9	1	14117	1407.1
881.7	767.1	9	1	21565	1761.6
883.1	1119.8	9	1	20630	1331.6
886.6	570.1	9	1	14464	1492.8
886.7	1036.2	9	1	21577	1547.8
888.4	483.5	9	1	7169	1302.4
888.3	557.8	9	1	37707	1228.3
893.4	471.9	9	1	39797	1357.7
894.0	1159.3	9	1	40798	2176.2
895.2	1054.4	9	1	14765	1850.8
894.5	1186.2	9	1	21583	2433.8
897.1	1042.5	9	1	20660	1053.0
897.9	1003.9	9	1	20659	3162.3
899.8	870.5	9	1	21592	2260.9
901.2	697.2	9	1	14509	1676.7
901.2	1060.1	9	1	14765	2853.3
902.2	735.0	9	1	35694	3571.4
902.1	989.7	9	1	7175	2481.3
901.9	1030.0	9	1	21594	2690.0
904.0	679.3	9	1	7174	1500.4
904.8	967.8	9	1	21601	4609.2
906.3	473.2	9	1	35759	1110.7
906.6	703.7	9	1	20672	1478.6
906.9	1204.7	9	1	35809	1489.7
907.8	520.3	9	1	35884	1734.7
910.4	605.7	9	1	35289	1370.8
911.8	1050.4	9	1	21614	3957.2
914.0	833.7	9	1	21613	1612.4
913.7	857.8	9	1	21615	1717.0
916.0	842.4	9	1	21609	1728.4
915.9	1150.6	9	1	21618	1393.0
916.5	805.0	9	1	21625	1771.5
917.8	1310.8	9	1	21608	1049.3
918.8	798.4	9	1	21620	1311.1
919.2	1377.5	9	1	29699	2317.7
919.6	1477.9	9	1	38898	1667.9
921.5	1087.9	9	1	21626	5787.7
922.3	954.6	9	1	21636	2690.5
923.3	1140.3	9	1	20696	1539.1
923.9	1038.7	9	1	21638	2625.9
924.4	1192.0	9	1	21632	4565.4
924.3	1276.7	9	1	7184	1429.0
924.0	1351.6	9	1	29700	1404.4
925.0	1080.5	9	1	38453	2677.2
926.6	865.4	9	1	21643	1531.6
926.1	1175.0	9	1	21639	4704.2
927.8	1054.9	9	1	36020	2721.7
927.4	1380.1	9	1	29702	1550.0
928.4	788.9	9	1	7188	1961.8
929.2	707.2	9	1	21642	2519.3
932.5	1002.0	9	1	21651	2744.8
933.0	1415.9	9	1	29295	2531.6
936.9	703.4	9	1	21662	1464.2
937.0	875.0	9	1	39886	1748.0
938.4	936.4	9	1	21677	5017.8
940.2	927.7	9	1	38920	2205.7
942.3	942.0	9	1	21677	4300.3
944.1	1111.4	9	1	11775	4518.9
946.0	440.7	9	1	14953	2577.0
947.5	1244.0	9	1	28965	1363.6
948.4	655.3	9	1	7204	2153.5
948.4	784.8	9	1	7205	1811.9
949.4	1180.4	9	1	21695	1381.6
953.0	665.2	9	1	21713	2282.7
953.9	855.7	9	1	21693	1367.0
953.9	1030.5	9	1	20757	2277.9
954.6	501.8	9	1	36086	1467.5
954.7	1372.2	9	1	29710	2624.7
956.2	815.9	9	1	21698	2747.2
956.9	1069.6	9	1	21711	2775.2
957.6	833.6	9	1	20764	1843.4
957.8	951.4	9	1	7209	1753.8
957.7	1268.9	9	1	29931	1946.8
959.4	792.5	9	1	30074	2148.7
961.0	702.1	9	1	7212	1118.2
963.8	985.0	9	1	21729	4746.9
966.8	1025.3	9	1	21742	3996.9
969.6	730.5	9	1	21749	1483.3
969.2	815.7	9	1	39503	1280.0
969.9	1172.4	9	1	38955	2144.2
972.3	709.2	9	1	21754	1590.5
973.1	1220.6	9	1	21758	2259.5
973.9	1088.7	9	1	21774	3012.2
976.3	1409.7	9	1	37860	2814.2
981.7	696.3	9	1	21790	2011.2
981.4	1301.9	9	1	21788	1533.0
983.4	1288.5	9	1	21801	1223.7
985.3	567.0	9	1	30403	1374.7
985.9	816.6	9	1	7232	1279.5
986.0	1067.0	9	1	21798	3100.3
985.6	1396.4	9	1	39944	1406.6
987.7	753.0	9	1	20826	1874.9
987.6	940.3	9	1	21810	3407.9
987.7	1240.9	9	1	21808	1487.8
989.1	1148.5	9	1	21817	2516.1
991.5	1281.4	9	1	21800	1620.8
994.8	1039.0	9	1	30376	2056.5
998.5	718.0	9	1	21833	2558.3
997.9	878.1	9	1	20873	1915.8
1001.1	1299.2	9	1	21840	1773.5
1005.5	160.7	9	1	7242	2792.2
1009.7	1057.4	9	1	19974	1727.4
1008.6	1373.5	9	1	38985	1805.5
1010.0	1325.2	9	1	21864	2100.7
1012.8	1077.6	9	1	21862	4589.6
1012.9	971.9	9	1	21861	4057.3
1015.6	481.2	9	1	36345	2184.1
1015.5	1017.6	9	1	21869	2049.1
1016.5	579.9	9	1	36311	3002.6
1017.1	693.8	9	1	36440	1700.7
1020.3	1085.6	9	1	20948	5122.0
1021.4	951.0	9	1	21890	2673.3
1021.7	1143.6	9	1	20938	1878.9
1024.3	499.6	9	1	36391	2720.2
1026.7	1301.6	9	1	20003	3022.6
1026.8	1338.2	9	1	21901	799.9
1031.8	946.7	9	1	37915	1449.4
1031.5	965.4	9	1	21910	1856.0
1035.0	1159.3	9	1	40439	1380.5
1037.4	829.5	9	1	20972	1863.7
1040.3	966.6	9	1	21940	841.1
1042.7	777.4	9	1	21925	1461.6
1044.5	1173.0	9	1	21958	1157.5
1045.7	1003.3	9	1	39979	1177.0
1045.6	1437.0	9	1	21009	1270.1
1048.1	1386.8	9	1	31150	1865.6
1050.0	723.0	9	1	21015	1459.8
1050.9	803.4	9	1	20080	1674.2
1051.8	1150.6	9	1	21969	1242.8
1051.5	1220.1	9	1	11989	1780.0
1050.8	1459.0	9	1	36556	1281.7
1052.0	936.1	9	1	21976	1349.9
1055.4	909.4	9	1	30988	2215.1
1055.5	1019.9	9	1	39019	3538.5
1055.7	1029.0	9	1	39984	1803.7
1060.2	983.4	9	1	22002	2621.7
1062.1	1313.6	9	1	21985	2856.2
1063.2	1068.1	9	1	40451	2432.4
1063.7	1045.7	9	1	21997	3235.1
1067.1	992.8	9	1	22008	1362.7
1069.0	762.0	9	1	22017	1486.1
1071.4	921.8	9	1	22027	3613.7
1070.8	1074.0	9	1	21051	1646.3
1073.3	1018.8	9	1	22036	1369.4
1074.4	1054.8	9	1	22032	2064.9
1076.8	780.6	9	1	31254	2035.4
1079.5	1119.7	9	1	22039	1655.3
1079.5	1451.2	9	1	37958	1214.3
1083.6	1143.6	9	1	21093	3811.8
1092.4	791.5	9	1	22055	1593.9
1094.1	1340.5	9	1	22060	2068.6
1098.2	744.6	9	1	31530	2545.6
1098.8	1457.7	9	1	39081	4983.0
1101.1	1289.3	9	1	12034	1389.1
1103.9	954.0	9	1	22092	1996.4
1104.9	969.2	9	1	22093	1542.6
1109.6	1129.4	9	1	22107	2347.0
1113.8	1443.9	9	1	22123	1829.6
1115.3	926.9	9	1	21154	1519.5
1116.2	262.2	9	1	40038	2469.4
1119.5	1157.8	9	1	22126	2332.6
1123.1	1132.8	9	1	31761	1336.0
1124.6	879.2	9	1	21184	2405.8
1125.5	1015.8	9	1	12048	1173.5
1124.7	1434.8	9	1	22149	1256.8
1128.2	1197.4	9	1	22155	2049.2
1128.9	1245.9	9	1	31661	3839.2
1134.0	1383.8	9	1	20273	1890.6
1136.3	726.9	9	1	38060	2011.5
1137.8	1233.8	9	1	39597	2743.1
1138.4	1481.6	9	1	40047	3246.5
1139.4	985.5	9	1	22188	4389.0
1142.6	973.8	9	1	22187	4543.1
1143.1	1414.1	9	1	36819	1597.2
1146.2	1334.2	9	1	22196	1935.7
1151.1	1379.9	9	1	22197	1680.9
1153.4	1015.8	9	1	7318	1690.6
1154.0	1418.9	9	1	7320	1655.4
1156.3	1346.8	9	1	22211	2153.7
1161.1	1277.3	9	1	22219	2154.8
1165.3	856.6	9	1	31857	2958.1
1166.9	1052.1	9	1	31884	2126.5
1169.3	1042.6	9	1	31885	1270.6
1170.6	1065.8	9	1	22228	2302.7
1172.3	1167.2	9	1	22235	2098.1
1175.9	1280.7	9	1	22243	2440.2
1182.6	920.0	9	1	20343	2453.2
1183.7	1191.0	9	1	32365	1335.8
1188.2	1284.3	9	1	21295	1778.2
1188.6	1308.8	9	1	38640	5848.4
1192.3	1120.4	9	1	32023	2999.4
1193.8	885.3	9	1	40606	2699.7
1195.1	1137.0	9	1	32046	1497.7
1200.5	1205.5	9	1	32368	1267.2
1202.5	974.5	9	1	22259	3497.3
1204.0	933.8	9	1	22262	1688.6
1229.3	956.3	9	1	22300	972.6
1235.0	1215.8	9	1	22304	2187.4
1239.2	1335.2	9	1	39203	1339.3
1242.6	919.7	9	1	39211	2176.6
1243.3	1085.5	9	1	37038	1680.3
1248.6	1237.7	9	1	22314	2079.1
1253.9	1202.3	9	1	22313	1101.4
1255.7	998.3	9	1	33036	1144.7
1272.9	789.1	9	1	7353	2100.0
1285.1	1041.3	9	1	12328	2478.1
1291.2	980.4	9	1	21390	1412.9
1295.1	1079.5	9	1	33051	1570.6
1308.0	1531.2	9	1	7360	3979.8
1309.4	1083.8	9	1	40661	2140.9
1312.9	986.6	9	1	38700	3305.4
1318.4	1021.9	9	1	33059	2227.5
1327.4	1025.4	9	1	41108	2471.8
1327.2	1093.6	9	1	33023	2112.9
1336.0	1172.0	9	1	41121	2248.6
1337.9	866.7	9	1	6961	3670.3
1343.3	1055.5	9	1	33066	2904.0
1352.1	909.0	9	1	7367	7982.9
1424.3	725.0	9	1	40679	4468.8
1545.4	1133.8	9	1	7391	2014.8
1558.3	1920.9	9	1	39683	4064.1
1943.2	1724.6	9	1	7421	2612.5
1965.7	657.1	9	1	7422	1406.2
1977.8	1804.6	9	1	7424	2667.9
2023.4	928.4	9	1	7034	3682.1
380.2	1426.3	9	1	39703	4726.8
883.3	1060.8	9	1	20622	5615.6
889.7	489.9	9	1	35684	2336.7
948.3	1502.7	9	1	29373	2350.3
963.8	755.1	9	1	22659	4721.0
976.2	695.1	9	1	40894	1731.6
1122.5	1410.1	9	1	23076	2379.7
230.2	476.5	9	1	40194	6459.2
491.7	982.0	9	1	40200	4113.3
677.1	1035.0	9	1	38786	1940.5
723.2	1050.2	9	1	12627	1951.2
726.9	996.4	9	1	11546	2930.5
766.0	1074.0	9	1	21445	2694.6
767.7	574.5	9	1	34193	2838.5
768.9	1036.0	9	1	22391	3385.6
797.4	888.0	9	1	13492	2757.9
800.3	1144.5	9	1	13652	2188.1
801.8	537.7	9	1	7507	994.6
807.8	853.1	9	1	13501	2665.3
808.0	877.6	9	1	13502	1176.8
809.7	761.7	9	1	13759	3125.5
813.3	1175.7	9	1	22422	2110.1
817.1	1124.8	9	1	22425	3777.2
817.8	588.4	9	1	13041	1735.7
820.6	904.9	9	1	21488	2710.0
823.6	674.0	9	1	13713	1493.6
825.6	893.0	9	1	13512	2697.0
836.6	842.8	9	1	13516	3947.5
837.8	821.9	9	1	13454	1291.4
843.7	984.2	9	1	22463	1256.7
845.1	1146.4	9	1	22469	4421.2
856.1	875.2	9	1	39766	2240.1
863.3	841.0	9	1	13525	2691.8
865.1	1095.2	9	1	22492	1636.1
877.4	706.0	9	1	35269	1753.1
880.7	1094.7	9	1	21556	4121.9
883.0	1020.0	9	1	22519	3533.0
893.7	1325.8	9	1	38410	2348.3
898.0	1075.8	9	1	22547	5194.0
907.7	492.8	9	1	14413	862.9
908.4	954.9	9	1	22551	1578.5
910.9	1034.6	9	1	22568	5544.6
911.4	1075.9	9	1	22564	1221.9
912.4	962.4	9	1	22573	4321.3
915.3	504.2	9	1	37797	2368.5
916.9	1455.6	9	1	38887	1502.5
920.2	995.5	9	1	21616	2533.6
922.1	1009.0	9	1	22592	3914.2
923.2	510.6	9	1	35895	1932.8
931.1	752.7	9	1	22608	1946.8
934.2	642.6	9	1	29029	1373.0
942.7	493.4	9	1	36088	2632.4
943.3	956.9	9	1	22613	2274.9
952.4	1140.8	9	1	22644	2303.9
954.8	1386.0	9	1	29735	1045.8
955.3	739.7	9	1	22655	2294.7
958.4	1105.4	9	1	22647	2866.8
959.3	1387.1	9	1	29735	1431.1
960.2	1240.1	9	1	28974	1054.0
960.1	1408.4	9	1	29740	1504.1
961.2	612.2	9	1	22658	1624.0
963.1	1154.4	9	1	22662	1559.3
969.1	763.5	9	1	22684	1219.9
975.4	738.8	9	1	22699	953.3
977.8	786.2	9	1	7613	2430.6
986.3	1372.2	9	1	29747	909.1
994.1	982.8	9	1	20845	2954.4
996.7	1177.3	9	1	22746	1083.5
998.2	473.6	9	1	36347	2295.6
1002.0	952.3	9	1	22777	3816.0
1008.2	784.0	9	1	21859	1336.8
1011.3	922.1	9	1	22783	3442.4
1011.2	1034.2	9	1	22789	1318.0
1013.1	1028.7	9	1	22815	1938.0
1015.5	1410.9	9	1	30633	2463.5
1018.9	740.3	9	1	22821	2341.6
1019.7	1394.4	9	1	21865	1388.9
1022.3	883.7	9	1	7645	1364.7
1025.8	907.6	9	1	22840	2233.5
1028.5	922.9	9	1	22851	2377.7
1029.5	983.9	9	1	7652	2711.0
1029.8	1346.6	9	1	22856	1993.8
1045.7	975.8	9	1	22898	1632.7
1048.5	846.0	9	1	21968	1826.2
1071.5	1450.1	9	1	37959	2884.7
1072.5	807.5	9	1	22964	1679.4
1072.5	1420.6	9	1	30776	1458.1
1072.6	892.3	9	1	22954	1160.2
1073.1	1331.3	9	1	40981	2166.6
1076.1	1029.7	9	1	22976	2488.0
1077.3	1269.2	9	1	22986	1591.4
1114.5	842.4	9	1	31512	2116.3
1124.4	1372.1	9	1	39116	2326.1
1126.0	1090.8	9	1	23080	5622.4
1127.3	1308.3	9	1	23083	2082.8
1150.8	870.3	9	1	23125	2730.5
1155.5	1106.9	9	1	36862	1865.6
1164.7	1086.1	9	1	36864	2486.0
1173.1	1127.4	9	1	32052	3478.8
1179.6	1228.0	9	1	23163	1796.3
1199.8	1222.4	9	1	23196	3221.3
1206.9	1395.8	9	1	36972	1418.2
1213.2	1346.5	9	1	40096	1264.2
1242.9	1150.3	9	1	32656	1240.7
1303.3	1068.7	9	1	33094	2120.8
1320.0	1139.0	9	1	40667	2708.6
1324.8	1193.8	9	1	23288	2019.7
1339.4	1187.1	9	1	23292	1102.9
1343.9	1078.0	9	1	33113	2683.4
1354.5	902.5	9	1	40168	1951.0
813.0	1186.9	10	1	21477	3938.5
850.1	489.0	10	1	39451	1971.4
854.7	436.9	10	1	13998	2627.3
686.2	1008.3	10	1	40694	3073.9
732.2	894.9	10	1	20495	2322.7
795.1	1210.5	10	1	13016	1587.6
861.0	680.0	10	1	35312	2284.5
884.0	1010.9	10	1	40271	1729.1
887.8	1102.6	10	1	21582	2469.1
891.7	1018.3	10	1	22528	2975.7
910.8	999.9	10	1	22561	3930.6
914.3	1082.6	10	1	22571	2510.9
914.3	1181.6	10	1	14861	3889.2
916.4	562.5	10	1	39858	1841.9
920.5	1026.8	10	1	7571	1244.6
930.8	938.8	10	1	22595	2689.2
931.7	1397.6	10	1	29368	4121.8
957.2	680.5	10	1	38472	3471.6
966.5	693.6	10	1	21721	1633.7
973.4	576.4	10	1	37836	2760.2
980.4	674.0	10	1	22704	3251.3
997.8	1047.0	10	1	22756	2923.5
1000.8	1365.0	10	1	38986	1444.2
1034.5	727.4	10	1	22849	2042.3
1161.1	1122.9	10	1	31771	3302.5
1164.3	998.1	10	1	23148	3128.0
1272.5	1201.7	10	1	23260	3610.7
1290.7	1174.3	10	1	23269	3528.1
1305.6	1056.9	10	1	33096	1608.8
1327.9	999.6	10	1	40144	3231.9
1385.9	626.2	10	1	7807	4364.5
1876.2	1546.7	10	1	7415	3168.5
38.5	1685.4	10	1	40192	6888.1
147.3	307.9	10	1	7432	2933.1
372.8	1273.9	10	1	7057	2517.5
385.2	1965.4	10	1	7058	3735.4
408.2	1879.9	10	1	7060	3720.1
456.8	686.3	10	1	7448	4451.4
503.1	672.6	10	1	40202	1927.6
662.1	747.6	10	1	7084	2343.5
715.1	932.4	10	1	11474	1572.4
725.7	968.7	10	1	11542	875.9
727.9	1013.5	10	1	11545	1947.7
729.3	988.7	10	1	11546	910.2
730.4	962.2	10	1	11516	1389.7
738.6	887.4	10	1	34271	1971.5
745.0	1064.0	10	1	22378	1057.4
758.6	858.5	10	1	34066	1235.3
763.5	887.6	10	1	34278	1336.5
766.6	895.4	10	1	34279	1620.8
770.5	577.0	10	1	34193	2663.1
783.5	496.7	10	1	34323	1516.2
789.0	536.4	10	1	12956	1689.3
790.3	1195.2	10	1	7498	7145.9
793.0	1025.0	10	1	7500	2304.2
800.4	1191.9	10	1	13017	3159.2
803.1	956.1	10	1	22411	1796.0
805.8	781.9	10	1	13441	1806.6
809.9	529.8	10	1	7511	2212.0
811.7	1196.9	10	1	22417	1870.5
820.6	902.6	10	1	21488	1887.3
823.9	1236.4	10	1	40729	1674.1
829.0	499.2	10	1	34471	1196.9
830.7	507.9	10	1	34472	1664.9
830.6	1050.0	10	1	22447	1560.5
830.9	1150.4	10	1	22432	2049.0
839.2	637.1	10	1	35233	1194.3
839.5	1046.2	10	1	7145	1510.4
840.9	570.0	10	1	7527	1711.0
841.4	630.0	10	1	7526	2639.3
848.0	1250.5	10	1	22461	10989.8
848.9	648.1	10	1	35301	2062.9
851.0	656.5	10	1	35239	2988.4
850.6	1143.8	10	1	22469	2055.2
853.0	629.1	10	1	35307	1970.3
851.9	1168.0	10	1	22477	1515.3
853.2	908.8	10	1	13521	2053.6
853.8	1138.0	10	1	22469	2919.8
855.8	1097.1	10	1	21523	2786.0
858.4	817.8	10	1	14115	1446.8
860.5	1085.1	10	1	22491	1765.3
862.2	1062.8	10	1	7536	1415.6
864.3	532.3	10	1	37641	2246.8
863.8	1125.6	10	1	7537	2249.6
867.1	1032.6	10	1	21542	3620.6
867.3	1289.1	10	1	22495	3548.3
870.0	1175.7	10	1	22501	2303.8
869.9	697.9	10	1	35264	4792.0
872.2	918.3	10	1	13530	2609.4
872.6	1022.7	10	1	22499	4113.4
873.3	1042.2	10	1	7544	3540.9
874.4	1015.1	10	1	22507	1830.9
877.1	618.1	10	1	14490	1792.3
877.9	404.9	10	1	38396	2767.6
879.3	1155.4	10	1	41249	1812.7
879.9	1329.5	10	1	35641	3034.4
880.6	575.6	10	1	7549	1124.4
883.2	1180.7	10	1	21568	1278.8
885.3	528.8	10	1	35878	1606.5
884.9	731.4	10	1	35326	2604.4
889.1	467.3	10	1	39797	1734.7
890.9	990.0	10	1	22533	3893.2
892.0	1048.1	10	1	7553	1285.9
892.2	1145.6	10	1	7557	1585.6
898.0	444.7	10	1	35764	1934.4
900.1	465.1	10	1	35766	1532.9
901.1	615.2	10	1	35334	2824.3
905.3	1175.7	10	1	37779	1078.8
905.3	1181.0	10	1	37779	1144.5
907.3	1101.3	10	1	21606	1376.0
911.5	955.9	10	1	22551	904.7
911.7	1506.3	10	1	29337	1016.5
912.0	1167.1	10	1	37782	1185.3
915.9	500.0	10	1	37797	1440.4
918.6	1240.2	10	1	28963	2316.1
924.8	1191.0	10	1	21632	6895.0
927.7	802.8	10	1	41342	1033.4
929.0	822.2	10	1	22601	1498.6
930.4	670.2	10	1	38440	3426.4
930.6	1060.5	10	1	36023	3804.0
932.1	662.3	10	1	38440	4914.3
937.2	820.2	10	1	22615	1698.9
940.1	649.6	10	1	29030	2336.1
943.9	438.9	10	1	14953	2705.1
948.7	824.4	10	1	22639	1961.2
950.1	1001.9	10	1	22637	2499.1
951.2	992.3	10	1	22637	2665.3
950.7	1319.3	10	1	22641	1993.8
953.1	1227.3	10	1	21706	1971.5
954.4	1244.5	10	1	28974	2872.8
953.5	1290.6	10	1	40863	2691.3
957.1	805.0	10	1	22646	2409.5
958.6	830.4	10	1	21702	2141.4
959.4	1049.0	10	1	22660	2518.2
959.5	1102.8	10	1	22647	3024.7
959.0	1267.0	10	1	29931	2241.2
960.6	1128.2	10	1	22665	1392.1
960.9	1359.7	10	1	38963	2328.4
962.6	1225.6	10	1	22666	2319.2
964.6	1189.3	10	1	7601	695.8
966.0	976.5	10	1	21731	1469.8
970.3	651.3	10	1	38505	2201.3
970.1	1320.0	10	1	22686	2060.1
972.0	1009.4	10	1	22701	3416.8
972.0	1099.8	10	1	22690	2721.0
973.4	702.7	10	1	40884	2295.3
972.8	1040.0	10	1	22695	3347.8
978.7	1201.0	10	1	22702	1604.8
980.6	899.9	10	1	40370	2093.0
988.0	1029.6	10	1	21807	1574.9
987.6	1302.3	10	1	22731	3159.8
996.0	932.6	10	1	22759	1341.2
996.2	988.0	10	1	22755	3505.3
996.1	1164.8	10	1	20862	1330.1
997.4	1309.1	10	1	40931	2946.0
997.3	1371.5	10	1	38985	1548.2
997.9	1349.8	10	1	36254	2085.1
999.7	1068.3	10	1	22752	1943.0
1002.1	948.3	10	1	22777	1933.2
1002.4	1122.3	10	1	11885	1936.4
1004.8	1032.5	10	1	22789	1106.2
1004.0	1191.3	10	1	22779	2868.9
1005.8	1019.2	10	1	22778	3224.3
1005.4	1430.7	10	1	22787	2983.5
1010.6	863.2	10	1	21860	2380.7
1010.2	978.2	10	1	21843	2046.4
1013.0	1306.6	10	1	22819	1056.5
1015.1	832.5	10	1	21867	2306.6
1015.2	1010.0	10	1	21854	1662.9
1015.9	1431.0	10	1	38564	2204.2
1017.0	1420.9	10	1	30634	3706.3
1017.3	988.8	10	1	20927	1589.3
1025.0	1183.4	10	1	22843	1054.5
1025.0	974.0	10	1	22833	7595.5
1028.0	965.1	10	1	22845	6322.9
1028.2	1105.0	10	1	7647	1371.2
1029.3	820.8	10	1	22850	1139.4
1030.0	1024.5	10	1	22854	1420.1
1030.8	1069.1	10	1	21907	1236.5
1030.4	1427.7	10	1	30769	1233.5
1030.8	694.8	10	1	36447	1839.3
1031.5	1270.9	10	1	22861	1594.2
1034.2	1033.1	10	1	22855	1030.3
1035.4	1081.7	10	1	22875	879.8
1037.0	989.9	10	1	21937	1761.2
1037.6	1337.3	10	1	7656	1067.7
1041.2	954.4	10	1	22883	1270.9
1041.8	1027.2	10	1	39018	3648.1
1042.0	1125.9	10	1	21957	791.5
1042.0	1423.6	10	1	40966	1163.0
1043.7	1119.7	10	1	21957	2548.6
1045.0	969.1	10	1	7657	2019.1
1045.2	1011.3	10	1	22899	4419.5
1045.7	1070.0	10	1	21956	3066.3
1046.7	799.5	10	1	21016	1245.6
1048.6	662.6	10	1	36608	1918.4
1051.2	792.8	10	1	22910	2597.3
1051.1	1078.2	10	1	22908	3885.5
1054.8	1249.6	10	1	31111	2798.1
1056.0	955.8	10	1	21984	1828.9
1059.4	722.1	10	1	22940	2764.5
1062.2	1142.9	10	1	22942	997.0
1062.8	1032.9	10	1	11947	1601.3
1066.2	741.2	10	1	22014	1578.4
1071.2	1197.8	10	1	22022	1873.2
1073.0	1068.5	10	1	22951	1865.6
1072.8	1132.9	10	1	22962	1356.9
1074.7	1045.4	10	1	11949	1273.9
1076.2	1279.5	10	1	22026	2043.8
1078.1	922.7	10	1	22980	2618.0
1079.2	764.1	10	1	31253	1886.8
1081.8	1137.7	10	1	23002	1993.7
1084.8	930.0	10	1	21092	2389.0
1088.5	1142.9	10	1	23006	1954.0
1088.7	1040.6	10	1	40986	2000.5
1093.6	1156.5	10	1	23023	1702.5
1093.6	1477.2	10	1	36656	1653.1
1095.1	1264.9	10	1	23021	1827.5
1096.8	951.7	10	1	23020	1192.5
1113.8	1298.8	10	1	22115	1640.4
1118.3	1481.9	10	1	23062	1717.9
1117.7	1505.7	10	1	23064	2606.5
1120.1	1029.7	10	1	39582	1978.7
1121.0	828.1	10	1	7706	1354.7
1122.7	1260.0	10	1	40502	807.5
1129.5	1339.2	10	1	23086	1528.4
1130.1	1104.1	10	1	23087	1104.6
1131.4	1013.9	10	1	22162	1779.3
1138.6	1297.2	10	1	23104	1310.6
1138.4	1337.4	10	1	23086	1936.3
1144.1	1099.6	10	1	31768	2729.6
1145.1	876.5	10	1	7721	2232.7
1145.3	964.2	10	1	40541	1687.9
1145.4	1347.2	10	1	23100	1305.5
1147.3	1297.0	10	1	23117	1936.8
1149.5	1067.5	10	1	22203	3020.3
1150.8	1006.0	10	1	23126	2380.3
1152.5	1332.7	10	1	23123	1327.5
1158.3	1168.7	10	1	23139	1729.1
1160.0	1050.6	10	1	31884	1133.0
1163.6	1429.6	10	1	36825	2683.1
1170.3	1139.2	10	1	38089	1939.8
1178.0	1288.5	10	1	21285	1653.2
1188.7	1083.2	10	1	32260	1422.2
1189.2	1203.3	10	1	40589	1413.8
1189.5	1004.2	10	1	22249	2469.3
1190.8	1150.5	10	1	32060	1391.8
1192.1	975.9	10	1	23168	2575.0
1195.7	1230.7	10	1	23186	1756.7
1198.4	1116.6	10	1	7745	3048.1
1198.0	1323.8	10	1	23179	1818.6
1199.4	1168.0	10	1	32374	1958.4
1200.0	1221.9	10	1	23196	2828.9
1206.4	1298.6	10	1	23203	1506.3
1217.1	1194.4	10	1	40098	1275.5
1221.1	933.5	10	1	23215	1142.4
1221.5	1187.6	10	1	40098	1835.2
1227.7	973.8	10	1	23220	2542.9
1229.1	1167.7	10	1	23223	1299.2
1242.6	1178.5	10	1	22308	2259.5
1244.2	944.8	10	1	22306	1164.8
1244.2	1430.9	10	1	7761	2338.4
1251.8	1159.7	10	1	39277	1054.3
1251.6	1971.1	10	1	7770	3401.9
1252.1	1345.5	10	1	37029	1599.0
1262.8	1329.8	10	1	38139	1770.2
1293.1	972.1	10	1	23273	1110.4
1297.4	947.1	10	1	23277	4552.6
1298.1	960.1	10	1	22350	2068.5
1308.9	1008.2	10	1	33054	1895.5
1316.5	1146.8	10	1	22361	1562.4
1323.2	1060.2	10	1	33104	2844.9
1325.9	1122.6	10	1	33107	1619.7
1338.6	1144.8	10	1	23291	3218.1
1345.1	1024.4	10	1	41128	3324.0
1495.7	2010.9	10	1	7820	2156.9
1499.0	238.0	10	1	7386	5386.4
1688.2	1497.2	10	1	7835	3596.5
1879.0	1311.0	10	1	7414	5097.5
1880.9	1253.6	10	1	7848	1864.2
1906.9	1887.4	10	1	41707	4319.7
836.9	830.9	10	1	13553	1173.7
861.9	984.5	10	1	23388	3030.9
1010.8	678.4	10	1	36449	1548.1
1032.6	1182.1	10	1	23732	4617.8
1039.0	1058.4	10	1	23754	2647.1
1066.7	1002.0	10	1	23815	2342.7
1102.0	1302.0	10	1	23886	2596.7
1125.9	1220.5	10	1	31559	1273.6
1204.4	919.1	10	1	23195	2634.7
1481.6	1641.7	10	1	40175	4456.3
743.0	1048.9	10	1	12629	3667.7
750.6	1246.2	10	1	40709	5755.3
761.3	864.8	10	1	7901	1585.6
765.5	998.4	10	1	39386	1554.2
783.2	575.7	10	1	12870	2225.4
792.1	1147.6	10	1	34583	2651.1
793.1	1184.0	10	1	13019	2530.6
815.8	1143.3	10	1	40724	1140.4
817.4	1191.1	10	1	21477	2841.4
829.6	1075.0	10	1	22448	1969.0
841.2	1151.6	10	1	40767	1458.3
841.4	536.6	10	1	34489	3810.7
849.8	537.8	10	1	14233	1031.9
852.9	1006.9	10	1	23374	1439.9
859.5	1048.2	10	1	41229	1692.1
863.8	1119.9	10	1	7537	1028.5
863.7	1219.5	10	1	23390	1619.1
873.9	820.5	10	1	14133	1284.9
879.7	653.5	10	1	35387	1755.8
882.9	520.4	10	1	14415	1396.2
882.3	667.0	10	1	35391	2124.7
892.4	1142.0	10	1	23429	1078.2
897.1	1119.3	10	1	7990	1279.7
906.0	1086.4	10	1	23450	2924.2
908.1	1193.9	10	1	23460	1061.8
916.3	1187.5	10	1	23466	2698.3
919.5	976.5	10	1	23473	1662.7
920.5	1047.4	10	1	23475	3377.2
926.7	591.2	10	1	38912	1608.6
928.0	1172.5	10	1	23495	3234.3
934.8	1249.9	10	1	23510	1023.3
943.3	786.4	10	1	23512	2146.5
945.8	1306.0	10	1	40840	1108.0
948.3	1151.0	10	1	22650	1497.7
953.6	473.8	10	1	14971	1828.7
964.4	1458.3	10	1	29402	1820.7
975.0	1459.5	10	1	29403	3222.4
976.7	1190.6	10	1	23586	1582.2
978.8	1087.8	10	1	23592	3196.7
990.3	940.6	10	1	23634	4428.7
998.7	778.4	10	1	23649	1728.0
1000.2	704.3	10	1	22760	1738.4
1012.4	1444.9	10	1	23677	1315.9
1013.4	1259.1	10	1	23686	1516.5
1020.6	1030.5	10	1	23687	4699.4
1023.7	816.3	10	1	23720	1372.2
1024.8	1037.3	10	1	23687	1773.6
1026.2	746.9	10	1	23724	1277.2
1038.6	1039.6	10	1	23753	1982.9
1054.8	1093.2	10	1	23781	1868.7
1087.0	1207.0	10	1	23865	975.5
1102.4	767.7	10	1	39075	2219.8
1106.2	1005.4	10	1	23897	1623.6
1135.6	1095.4	10	1	31774	4026.5
1147.3	904.8	10	1	23978	2216.9
1176.8	930.2	10	1	24004	1739.4
1177.6	1140.1	10	1	32063	2158.7
1179.8	1162.9	10	1	24014	2326.7
1190.0	1362.4	10	1	24031	2069.4
1192.0	1183.7	10	1	32378	2078.3
1206.6	1333.9	10	1	24044	1851.7
1212.4	1061.1	10	1	32266	2526.9
1274.1	957.0	10	1	24089	2818.7
1284.8	976.1	10	1	24098	2117.6
1286.6	984.6	10	1	33127	1525.9
1316.7	1183.9	10	1	24117	1579.0
1340.3	1086.0	10	1	41127	1888.9
1456.1	964.8	10	1	8238	2117.4
709.4	947.6	11	1	11566	1892.2
802.2	880.6	11	1	13495	2358.4
839.3	1161.1	11	1	23361	1930.5
849.7	575.4	11	1	35305	2186.1
851.3	1022.8	11	1	39432	2920.8
858.5	527.0	11	1	37643	1250.9
857.7	1029.6	11	1	23378	2424.4
863.0	1075.8	11	1	22493	2622.9
867.0	1038.7	11	1	23391	1456.5
876.8	1138.1	11	1	23409	2402.8
885.0	963.3	11	1	37675	3794.2
890.1	472.4	11	1	7560	2143.5
889.3	577.4	11	1	14702	2641.6
895.1	698.8	11	1	14512	1556.5
906.1	930.9	11	1	23455	2298.7
952.1	1036.3	11	1	23535	1971.3
957.0	1065.3	11	1	23544	3032.6
970.0	709.8	11	1	23561	3374.6
969.7	1240.8	11	1	22696	2130.5
987.0	974.2	11	1	23629	3259.8
999.9	1000.7	11	1	23650	1758.9
1009.6	986.5	11	1	23678	2434.0
1033.5	750.5	11	1	23746	2638.6
1099.1	1167.9	11	1	23032	1383.3
1143.2	1020.5	11	1	23102	3225.4
1218.6	1170.0	11	1	32381	4426.9
1294.9	981.6	11	1	33087	1309.9
669.1	1207.2	11	1	7886	3009.5
716.9	928.0	11	1	11570	1696.6
745.5	850.0	11	1	34078	1586.6
747.4	1012.9	11	1	11580	1998.5
756.3	1070.4	11	1	12646	1223.1
758.3	857.4	11	1	34066	1270.2
792.1	1001.3	11	1	7918	1713.9
810.5	1215.8	11	1	22418	1182.9
817.1	542.3	11	1	7932	1402.7
819.7	554.0	11	1	34485	1112.6
822.6	1218.2	11	1	23340	2106.1
822.9	956.4	11	1	22429	1387.5
824.8	1201.0	11	1	21501	1703.1
827.7	454.1	11	1	13814	3222.0
831.9	1223.2	11	1	41216	1300.1
833.2	961.3	11	1	41742	1344.8
840.5	789.4	11	1	14128	1511.3
840.4	1185.5	11	1	40772	2597.0
841.2	626.2	11	1	7952	2454.8
841.0	1090.9	11	1	22456	1924.5
843.6	998.0	11	1	38855	1425.9
845.1	694.7	11	1	35358	1566.4
846.0	589.4	11	1	7954	1430.5
848.1	1033.3	11	1	23368	1518.8
849.0	1168.7	11	1	23373	1439.2
850.2	585.0	11	1	40780	1877.5
851.3	982.5	11	1	23371	1932.8
852.5	830.0	11	1	13522	1438.0
854.7	566.5	11	1	35313	2451.6
854.4	1246.7	11	1	23377	3864.0
855.7	643.5	11	1	7965	2111.1
855.7	743.3	11	1	40258	1765.7
857.0	836.7	11	1	13559	3137.2
857.5	1220.1	11	1	23390	3214.0
860.5	1024.3	11	1	22485	2780.3
862.3	681.2	11	1	35375	1713.1
865.2	1297.2	11	1	7969	2325.3
866.4	610.5	11	1	35376	1575.5
867.0	1006.4	11	1	23393	1701.9
869.2	1001.5	11	1	23396	1664.8
870.5	529.5	11	1	14352	1724.9
869.5	859.9	11	1	13560	2686.6
871.4	1105.9	11	1	23394	1572.6
872.1	1060.3	11	1	23398	2287.0
871.5	1275.3	11	1	23397	2652.0
874.3	686.5	11	1	35265	1463.6
874.9	611.5	11	1	7975	2416.7
875.2	1226.1	11	1	23400	1603.8
876.0	1329.4	11	1	35644	1669.0
876.8	448.2	11	1	40264	5344.9
878.1	1031.1	11	1	23411	989.5
877.6	1145.5	11	1	23403	1523.3
879.0	632.8	11	1	35323	2465.8
881.7	599.8	11	1	35388	3812.9
883.0	1116.2	11	1	22521	1293.8
884.6	1063.5	11	1	23412	3562.3
891.7	446.1	11	1	14006	1631.3
893.5	1208.8	11	1	23424	1266.4
896.7	488.1	11	1	14418	2867.3
896.4	1289.1	11	1	23432	1166.2
897.5	1165.4	11	1	14575	1696.1
900.7	1009.4	11	1	23443	3379.5
901.3	1270.3	11	1	39811	2604.9
904.0	482.9	11	1	35771	1823.0
908.5	813.0	11	1	14555	1474.8
910.0	1375.9	11	1	40807	1711.6
913.6	501.7	11	1	37797	3018.5
914.0	1322.1	11	1	14654	1635.3
914.4	1276.3	11	1	23469	1537.5
914.8	708.7	11	1	23461	1662.6
915.4	1055.5	11	1	14766	1107.2
916.3	1126.4	11	1	40811	1703.4
917.4	766.6	11	1	23471	1451.7
921.7	1136.2	11	1	23476	2359.2
924.4	935.5	11	1	23483	2744.5
926.0	945.2	11	1	23497	1881.7
926.6	1180.5	11	1	23488	1184.1
926.7	861.4	11	1	8001	2187.1
927.3	1206.5	11	1	40292	3255.1
930.5	1163.8	11	1	23491	1873.3
931.9	1060.6	11	1	29058	2940.2
932.6	936.7	11	1	23507	1789.9
935.3	494.4	11	1	29010	2841.3
937.2	542.5	11	1	35998	1822.2
939.0	504.1	11	1	36087	1741.5
939.0	1151.3	11	1	23511	2465.3
937.0	1269.0	11	1	29935	4850.3
943.3	1014.1	11	1	23513	3227.8
946.0	1421.4	11	1	29394	1705.9
946.7	984.4	11	1	22635	1876.9
951.5	1363.2	11	1	29757	1244.6
952.7	1043.5	11	1	23541	3555.5
951.9	1151.8	11	1	22650	2550.1
954.1	780.8	11	1	23537	1540.6
955.3	1057.1	11	1	41353	1533.9
956.3	771.0	11	1	8026	1256.0
956.0	1414.4	11	1	29758	2571.3
961.0	806.5	11	1	40357	1907.0
961.6	1013.8	11	1	23553	2004.3
961.1	1140.0	11	1	22661	2398.8
965.8	1250.6	11	1	23567	2815.3
965.7	1483.4	11	1	29400	1681.8
968.9	1055.0	11	1	22674	2106.6
970.0	1030.8	11	1	7610	2788.0
970.4	965.7	11	1	22687	3509.8
974.2	1358.1	11	1	38964	919.6
973.8	1494.1	11	1	8036	1579.8
978.8	689.4	11	1	40895	1295.8
978.3	1491.2	11	1	8036	1660.8
981.0	968.1	11	1	22713	4047.3
982.4	1169.5	11	1	40902	1453.4
984.3	951.4	11	1	23614	2897.6
985.2	1033.3	11	1	23621	3137.7
984.7	1432.1	11	1	22716	814.5
986.4	1240.8	11	1	23618	2873.2
987.2	1392.5	11	1	21812	3536.5
988.0	1185.6	11	1	23609	1688.5
988.3	1324.4	11	1	41396	1370.8
992.5	1136.2	11	1	8048	1491.0
992.1	1436.0	11	1	22749	1362.0
992.8	1013.9	11	1	23642	1667.3
993.8	959.0	11	1	22740	2150.8
994.3	977.1	11	1	23645	3790.3
994.3	1169.9	11	1	23636	1579.4
995.0	1432.0	11	1	22749	1158.5
997.5	1374.7	11	1	38985	2171.6
1000.1	1149.5	11	1	23657	1152.2
1000.5	1327.8	11	1	22765	1482.7
1009.7	995.2	11	1	23685	1383.0
1011.8	676.0	11	1	36449	1889.2
1011.9	1051.0	11	1	23683	5219.8
1013.7	1632.8	11	1	8065	2809.4
1013.7	1374.2	11	1	22816	2329.8
1017.0	1085.7	11	1	22817	4970.8
1018.0	1042.8	11	1	21870	2642.4
1016.8	1419.4	11	1	30637	2851.7
1019.7	947.6	11	1	23708	3259.7
1019.4	1032.6	11	1	23687	4153.7
1021.8	674.9	11	1	36439	4295.9
1022.0	1017.0	11	1	22807	4045.0
1022.1	1025.2	11	1	22815	4174.1
1022.7	744.6	11	1	23724	947.4
1022.4	1149.4	11	1	40938	1575.2
1023.6	969.4	11	1	23705	5065.8
1023.6	1294.9	11	1	23711	2083.4
1023.6	1316.4	11	1	30614	1293.7
1025.3	1249.3	11	1	21889	2284.5
1027.8	1047.6	11	1	23747	1674.5
1027.1	1192.8	11	1	23722	1766.6
1027.9	963.4	11	1	22845	3487.7
1029.8	723.0	11	1	23733	1445.4
1035.2	950.2	11	1	37916	2955.0
1036.0	962.0	11	1	40961	1786.3
1036.2	978.8	11	1	23748	2093.8
1036.8	1009.1	11	1	7655	2863.6
1035.8	1074.0	11	1	23759	3342.2
1041.1	1037.1	11	1	23753	4487.9
1041.5	1400.1	11	1	30771	1739.6
1042.1	838.3	11	1	23773	1611.4
1042.1	1066.4	11	1	23754	2092.3
1043.1	1008.4	11	1	23779	2491.1
1043.0	1053.7	11	1	41426	3913.7
1044.0	961.3	11	1	23764	2206.0
1045.6	1077.8	11	1	40967	1953.0
1048.8	1060.7	11	1	23785	1160.8
1050.1	1038.6	11	1	21945	1949.2
1049.6	1182.7	11	1	23797	1549.9
1051.0	1121.1	11	1	23793	2040.9
1052.2	726.1	11	1	22905	3160.6
1056.8	829.6	11	1	23809	1680.3
1061.6	1061.1	11	1	22930	2896.7
1063.1	1149.0	11	1	22936	2049.5
1065.8	1050.8	11	1	23821	1962.4
1067.7	895.8	11	1	22012	1876.1
1070.0	1141.2	11	1	22967	1873.7
1070.9	1081.3	11	1	23826	1509.9
1071.6	881.1	11	1	23830	1562.6
1076.9	774.2	11	1	31259	2330.7
1077.6	1057.3	11	1	23852	1452.1
1080.4	1145.6	11	1	41486	1038.2
1082.3	1213.6	11	1	23849	1811.0
1085.3	831.5	11	1	23867	1840.5
1085.7	1326.8	11	1	23862	1837.1
1089.9	973.8	11	1	23870	1143.2
1094.9	961.4	11	1	23876	2095.7
1094.3	1269.6	11	1	8121	1791.5
1096.9	756.9	11	1	40011	1670.2
1097.9	1131.3	11	1	7682	1584.9
1101.1	1084.2	11	1	41014	2313.1
1104.1	1109.6	11	1	23887	2638.8
1107.8	1482.8	11	1	23907	2947.6
1116.5	1172.0	11	1	23071	2115.3
1117.0	1251.5	11	1	8142	1778.3
1126.5	1292.2	11	1	23944	1663.2
1128.3	872.4	11	1	23077	1360.0
1128.4	1225.9	11	1	31561	2252.3
1132.2	1251.8	11	1	23957	1613.9
1131.5	1306.7	11	1	23953	2019.6
1133.8	1128.7	11	1	23952	1751.7
1137.0	1392.7	11	1	23959	1751.6
1141.8	1273.4	11	1	40529	1147.6
1142.3	1290.6	11	1	31706	1448.3
1144.7	1239.5	11	1	22200	1561.8
1154.0	1366.2	11	1	23983	3767.5
1156.7	1334.7	11	1	8161	2635.3
1159.7	1407.1	11	1	36829	1797.4
1166.0	1043.0	11	1	8166	1539.2
1174.5	443.2	11	1	7736	2950.0
1176.9	926.4	11	1	24004	1512.4
1180.2	1016.6	11	1	24020	1624.1
1183.6	914.7	11	1	24019	1021.3
1183.0	1324.7	11	1	23155	1389.4
1184.3	1090.4	11	1	36876	1565.9
1188.6	1461.3	11	1	7739	2222.4
1191.5	1059.3	11	1	32263	2255.4
1199.3	714.8	11	1	41564	2222.6
1199.0	1115.5	11	1	32059	5385.1
1201.6	1018.8	11	1	24041	1616.0
1201.9	1162.0	11	1	8178	1882.9
1209.1	957.4	11	1	23199	2214.4
1210.7	933.7	11	1	24046	1255.0
1217.9	1016.5	11	1	24056	1512.6
1219.1	928.3	11	1	24062	1028.6
1229.9	1235.7	11	1	41601	1618.3
1238.9	980.2	11	1	23238	3051.7
1277.6	985.1	11	1	33072	1357.6
1278.1	976.0	11	1	22335	3507.6
1281.2	993.2	11	1	33123	1643.0
1280.9	1056.1	11	1	33125	2421.7
1284.4	1176.5	11	1	23269	1581.7
1291.2	933.1	11	1	23268	1945.8
1291.4	989.4	11	1	33127	1826.7
1299.3	1253.2	11	1	37183	1904.0
1299.2	973.7	11	1	24108	3370.0
1310.5	997.3	11	1	33141	1763.2
1313.4	402.6	11	1	7793	2521.5
1320.8	1080.2	11	1	40123	1672.9
1331.0	1008.8	11	1	41665	2917.5
1331.7	1088.0	11	1	8217	2004.6
1332.0	1049.4	11	1	33109	1422.4
1341.0	1168.9	11	1	8221	1239.8
1376.6	272.2	11	1	40674	3247.0
1482.9	1641.3	11	1	40175	2733.1
1541.8	784.7	11	1	8243	2939.3
1587.1	195.4	11	1	7830	2381.2
1635.3	1436.6	11	1	8257	2958.3
1889.8	1523.1	11	1	41153	4483.8
2021.2	1226.1	11	1	41710	4807.5
889.2	633.0	11	1	35440	1426.0
918.4	552.7	11	1	39842	2314.6
949.1	1385.5	11	1	29784	1728.5
963.3	1217.2	11	1	24366	1230.4
984.6	1063.8	11	1	24421	2328.7
994.3	1028.4	11	1	24456	2538.3
1019.1	844.7	11	1	41409	2869.7
1062.6	1014.2	11	1	11945	1956.5
810.2	945.9	11	1	41735	1002.3
814.7	931.5	11	1	24151	3003.6
816.6	962.1	11	1	24149	1791.4
853.5	706.6	11	1	8394	1481.5
868.5	1130.6	11	1	24196	3380.2
870.1	1020.2	11	1	24211	3011.4
876.5	500.0	11	1	34511	2184.6
880.8	992.5	11	1	24222	1364.6
888.2	1110.1	11	1	24226	2630.4
892.0	741.7	11	1	41794	1958.5
892.6	1065.0	11	1	41796	834.8
895.9	1297.2	11	1	24254	1032.9
899.0	1178.5	11	1	37784	4196.2
898.8	1134.0	11	1	39818	1336.9
903.9	1041.5	11	1	24256	1515.5
914.8	997.0	11	1	8421	2421.6
917.3	988.5	11	1	24278	2139.4
920.3	856.4	11	1	24287	1638.9
922.7	510.9	11	1	35915	2614.9
926.2	441.2	11	1	14968	3342.7
934.0	1191.6	11	1	24309	1044.4
943.4	617.9	11	1	24322	1931.6
944.7	1358.3	11	1	29783	1156.8
944.8	1472.8	11	1	29419	1949.5
961.5	990.7	11	1	24368	1819.0
965.5	1070.2	11	1	24369	2155.0
975.0	739.8	11	1	24400	1563.1
977.2	1301.8	11	1	23593	2320.0
979.8	789.0	11	1	8037	2032.1
984.1	980.4	11	1	24420	1007.1
985.6	1006.5	11	1	24415	2959.2
986.1	788.2	11	1	24435	1993.9
992.3	1264.9	11	1	24452	1680.2
996.5	1087.5	11	1	24460	2523.9
1006.3	1018.3	11	1	24495	4283.0
1007.7	1004.7	11	1	24494	3329.9
1011.3	874.5	11	1	23682	3303.2
1015.4	1103.8	11	1	24506	1317.0
1018.9	1310.4	11	1	22819	2305.4
1049.0	1111.7	11	1	24570	2460.0
1076.1	1325.4	11	1	24629	2701.4
1078.0	1174.2	11	1	24639	1068.8
1129.3	987.6	11	1	24738	1984.3
1141.9	1331.1	11	1	24763	2061.9
1168.4	1416.2	11	1	8582	1264.2
1196.2	1221.5	11	1	41996	1847.1
1228.9	917.7	11	1	8189	1731.6
1267.9	978.7	11	1	24891	1191.7
1298.2	1016.1	11	1	33167	2181.0
1308.0	943.3	11	1	24920	2064.8
1340.7	1005.2	11	1	40150	1497.7
1425.1	1022.2	11	1	41146	2494.3
978.4	1072.0	12	1	23595	4574.4
856.1	1095.3	12	1	24191	1480.7
862.0	1041.6	12	1	24199	2638.2
878.8	1129.2	12	1	40789	1497.1
882.6	943.9	12	1	41263	5875.5
892.6	943.0	12	1	40797	2918.6
892.7	1055.7	12	1	14767	1217.7
906.5	938.5	12	1	24251	3485.3
918.5	977.9	12	1	24280	2521.7
956.2	1028.4	12	1	24352	1957.7
961.1	664.0	12	1	24359	2932.7
962.0	996.7	12	1	24368	1702.5
981.2	1367.5	12	1	40889	1881.6
984.2	760.0	12	1	23619	3600.5
986.5	1345.1	12	1	38519	2224.0
992.8	952.4	12	1	23614	1633.4
998.3	1043.1	12	1	24463	1303.2
1005.4	1366.3	12	1	38990	2589.9
1016.8	1152.6	12	1	40938	2112.9
1033.9	818.7	12	1	39553	4113.0
1046.6	989.0	12	1	23765	4530.4
1056.9	1068.7	12	1	41448	6165.5
1187.3	1153.3	12	1	32074	1661.9
228.1	1682.9	12	1	8300	2857.2
292.4	1563.2	12	1	8306	2962.8
346.6	925.6	12	1	41162	4364.1
510.2	1349.9	12	1	8323	3152.3
632.6	958.0	12	1	8331	4406.6
706.6	966.5	12	1	11592	1035.9
751.7	1006.3	12	1	11581	2196.0
755.8	1015.6	12	1	39721	2134.4
781.4	949.2	12	1	23318	1589.7
783.1	1002.3	12	1	41732	1835.8
787.4	940.9	12	1	24137	1970.9
802.5	949.4	12	1	24142	2186.3
806.7	1156.9	12	1	34585	2569.1
820.1	1233.5	12	1	40730	2628.4
829.5	680.2	12	1	13717	3890.5
833.0	1213.6	12	1	23350	5123.2
845.3	911.6	12	1	13586	1786.0
844.9	1146.3	12	1	22469	2826.3
848.0	1118.2	12	1	8385	1360.3
851.4	1228.4	12	1	23370	1892.3
851.7	1111.9	12	1	8390	1137.1
853.4	1004.2	12	1	40774	1581.6
853.5	1220.0	12	1	24181	1611.4
855.2	1027.3	12	1	24182	4023.1
859.4	1169.4	12	1	23373	1157.9
859.7	681.3	12	1	8397	1569.7
862.2	1239.3	12	1	24201	3451.1
863.3	1057.6	12	1	24200	1341.8
863.2	1130.0	12	1	24196	2701.0
869.2	1137.9	12	1	24205	2631.0
870.3	1066.2	12	1	23399	1543.8
875.7	1047.9	12	1	24218	2402.9
881.1	617.0	12	1	14493	842.0
881.9	1086.8	12	1	23408	2092.0
883.4	1278.9	12	1	24229	1578.6
885.3	726.4	12	1	35327	1858.3
886.6	1047.4	12	1	24237	3443.2
886.1	1062.2	12	1	23420	1944.5
886.2	1210.5	12	1	24234	2886.1
886.9	1170.2	12	1	23417	2202.6
888.1	965.2	12	1	37677	1780.1
888.9	580.0	12	1	14707	1323.3
889.2	1162.9	12	1	24230	2151.3
890.8	713.5	12	1	41275	1778.2
891.1	734.3	12	1	35439	909.1
891.5	852.7	12	1	13597	3401.9
891.0	1043.3	12	1	24237	954.9
893.9	764.8	12	1	35723	1338.6
899.5	667.3	12	1	35394	1781.1
898.9	1079.1	12	1	24249	3290.6
901.5	1007.9	12	1	23443	3085.6
903.7	469.9	12	1	35774	1543.1
904.8	1210.6	12	1	23448	3602.0
904.8	1265.6	12	1	39812	2861.3
905.7	612.2	12	1	8418	1684.3
908.1	954.8	12	1	24260	1651.2
908.6	1005.9	12	1	23458	1847.2
907.8	1049.3	12	1	24256	2171.2
908.9	1155.2	12	1	24277	2483.5
911.9	1101.8	12	1	23468	2962.0
912.2	457.3	12	1	38881	3657.7
912.2	1172.8	12	1	37785	1557.8
913.5	737.1	12	1	23467	2413.0
915.5	796.1	12	1	8422	4033.3
916.5	1030.2	12	1	22581	1732.4
918.3	1098.3	12	1	41327	2261.0
918.9	1124.8	12	1	40814	1146.1
922.8	532.7	12	1	41340	1200.5
923.8	938.3	12	1	24288	5160.3
927.9	611.4	12	1	35446	1485.2
928.0	979.4	12	1	24293	2153.0
928.9	924.2	12	1	39875	1830.6
931.0	548.6	12	1	8428	2189.3
933.2	969.2	12	1	24300	4276.0
936.3	762.2	12	1	30080	1163.2
936.1	1143.3	12	1	24308	2171.3
942.7	1043.8	12	1	40332	1610.5
944.4	1469.2	12	1	29419	1787.0
946.5	1010.0	12	1	24331	2302.9
947.2	1121.1	12	1	11781	2005.8
949.5	1092.3	12	1	8442	1967.7
956.6	1096.4	12	1	23543	1563.0
957.1	1273.8	12	1	29942	2513.6
959.9	1343.0	12	1	29789	1252.1
964.4	1131.8	12	1	23557	1672.7
966.2	807.4	12	1	40357	993.8
966.5	1102.3	12	1	24374	1511.6
966.6	1424.8	12	1	29742	1004.6
968.2	974.4	12	1	24377	2030.6
971.1	1015.6	12	1	23579	1443.4
975.0	1301.3	12	1	23593	1921.6
976.9	1479.3	12	1	29405	2177.8
978.0	1046.9	12	1	24403	1567.1
982.2	997.8	12	1	24415	2466.0
983.9	753.0	12	1	24426	1861.3
995.7	788.3	12	1	39520	1861.6
995.2	1224.0	12	1	23632	2071.9
997.0	1002.6	12	1	23650	1885.7
997.7	1059.9	12	1	24470	2278.5
997.6	1362.1	12	1	38988	1151.3
1001.7	760.0	12	1	24476	1893.7
1004.4	981.2	12	1	22764	1670.6
1005.0	960.0	12	1	23659	4237.6
1004.9	1306.3	12	1	24484	1282.7
1005.4	1429.3	12	1	23674	2807.0
1006.0	1399.6	12	1	24489	1951.0
1009.0	1113.0	12	1	11886	2747.0
1009.6	1192.4	12	1	41407	1426.0
1011.7	1156.3	12	1	40937	2044.4
1016.0	730.2	12	1	24504	1636.3
1017.9	1445.9	12	1	24503	2313.8
1020.9	710.3	12	1	40950	1997.2
1021.5	1313.4	12	1	30614	5195.8
1025.1	1103.6	12	1	24527	1831.5
1030.4	955.6	12	1	22864	3149.4
1037.4	1451.4	12	1	24560	1954.2
1038.2	789.8	12	1	24559	1313.1
1041.5	706.1	12	1	24558	2126.4
1043.6	1072.2	12	1	41883	2312.1
1043.6	1462.6	12	1	23770	2045.2
1044.9	970.5	12	1	24577	958.2
1047.4	1138.1	12	1	24571	1238.9
1048.2	1148.4	12	1	24580	1766.8
1054.7	997.2	12	1	23795	2276.1
1055.8	1052.1	12	1	41911	1196.3
1056.0	1338.8	12	1	23806	2528.7
1056.7	793.6	12	1	24600	1331.1
1069.7	742.1	12	1	24617	1298.2
1090.9	1067.0	12	1	8119	2644.4
1092.4	784.7	12	1	24658	2471.2
1094.3	912.0	12	1	24665	1259.8
1096.1	928.0	12	1	8552	1016.9
1097.8	984.4	12	1	23877	1516.7
1098.6	920.3	12	1	24670	1278.9
1099.0	1010.4	12	1	23897	1507.7
1100.6	1184.2	12	1	37987	2036.3
1111.4	1088.2	12	1	24700	2231.4
1121.5	1312.8	12	1	24723	2078.2
1123.1	959.7	12	1	41981	1377.2
1127.4	974.9	12	1	8567	1921.9
1129.7	906.4	12	1	24739	1185.6
1130.6	959.9	12	1	8147	1546.2
1132.4	700.8	12	1	8151	1663.0
1134.9	944.6	12	1	24745	1731.8
1136.2	1035.2	12	1	24749	1927.6
1135.5	1143.9	12	1	31783	2034.9
1163.5	1333.3	12	1	24793	2161.6
1164.7	1115.9	12	1	32061	1530.3
1170.3	930.6	12	1	8168	1033.4
1172.0	1159.8	12	1	24798	1110.6
1174.3	1142.1	12	1	32063	1697.9
1178.2	1129.4	12	1	32072	1891.8
1179.8	1118.7	12	1	32073	2376.1
1182.8	1188.9	12	1	32382	1188.4
1186.8	1133.1	12	1	41563	1444.4
1189.7	1368.4	12	1	24033	2276.3
1214.0	1011.4	12	1	24058	1438.2
1215.6	1156.1	12	1	8595	1176.2
1225.8	1179.1	12	1	40618	1672.0
1238.2	983.7	12	1	24859	2831.7
1251.2	938.4	12	1	40636	1952.8
1253.8	1240.5	12	1	24874	1790.5
1275.4	921.5	12	1	24894	2023.0
1279.7	930.0	12	1	24095	2002.6
1291.3	987.0	12	1	33165	1837.0
1294.6	1036.6	12	1	33132	1580.3
1296.9	956.8	12	1	24910	4491.9
1300.5	985.6	12	1	33171	3590.2
1302.1	1079.1	12	1	33172	1428.7
1309.6	1243.3	12	1	24922	2340.6
1313.0	994.0	12	1	33141	1537.9
1315.2	1230.4	12	1	24923	4049.1
1317.7	968.1	12	1	24113	2107.6
1320.2	1069.2	12	1	41104	2475.7
1322.7	1107.9	12	1	33182	2225.8
1328.8	1094.7	12	1	33184	1547.8
1329.6	1023.9	12	1	41113	1341.9
1332.3	939.5	12	1	41672	2822.9
1341.0	1013.8	12	1	8220	1213.8
1342.7	1125.3	12	1	8637	2332.1
1351.9	1098.0	12	1	40163	3182.0
1353.6	1089.7	12	1	33191	1795.6
1354.1	1058.9	12	1	42040	4278.1
1415.5	1280.0	12	1	8644	4186.0
1439.6	948.2	12	1	8234	3567.1
1638.0	94.9	12	1	8651	2687.1
1768.1	731.6	12	1	8663	2567.1
2032.4	1965.5	12	1	8676	5563.2
727.9	951.2	12	1	11614	1597.9
1010.1	944.5	12	1	25261	3104.2
1033.0	1014.5	12	1	25334	1723.6
1199.9	1131.2	12	1	32084	3646.7
793.7	1100.8	12	1	24957	2371.9
807.3	876.1	12	1	13606	879.2
807.3	916.0	12	1	24964	1471.2
817.9	1256.2	12	1	40734	6756.3
840.4	1249.2	12	1	24988	2929.4
841.8	1254.1	12	1	24988	3020.5
864.3	1198.8	12	1	8747	1095.8
871.5	1002.0	12	1	25018	2646.2
873.2	601.3	12	1	35472	1412.0
875.2	1268.2	12	1	25027	2168.2
879.9	1009.0	12	1	40274	1209.8
889.8	1102.6	12	1	25050	3151.5
895.8	980.0	12	1	25053	2693.0
904.7	975.7	12	1	25061	2872.4
918.2	991.3	12	1	25079	2562.9
918.0	1084.5	12	1	25077	4433.8
924.4	1047.8	12	1	25091	1901.7
925.2	958.4	12	1	25086	3671.8
931.9	426.0	12	1	40290	2170.6
948.8	1392.1	12	1	29801	1376.2
958.2	1056.2	12	1	41355	1107.0
961.8	1098.6	12	1	23543	2587.8
963.3	1123.5	12	1	25149	3683.3
976.1	851.1	12	1	25164	1078.2
980.5	546.8	12	1	30046	2533.8
989.5	1304.1	12	1	25215	2262.0
990.3	1365.4	12	1	38992	2990.7
1020.6	1412.2	12	1	30640	2821.8
1025.4	732.5	12	1	25303	1912.2
1032.2	990.4	12	1	25333	1773.9
1040.9	969.0	12	1	40963	1236.6
1055.7	1040.1	12	1	25387	1549.4
1072.9	1220.4	12	1	25429	2211.3
1128.8	1224.9	12	1	40495	3616.2
1154.1	1087.5	12	1	38075	2886.9
1157.4	1326.9	12	1	25551	1095.0
1217.0	934.5	12	1	25632	1927.5
1258.2	936.6	12	1	25651	2524.4
1274.3	974.4	12	1	33194	1375.8
1278.0	992.8	12	1	33197	1444.1
1288.6	916.8	12	1	25668	2466.5
1289.6	997.3	12	1	33200	2355.5
1297.1	975.8	12	1	33171	2888.4
1887.9	1239.8	12	1	41706	2088.3
428.3	954.7	13	1	8317	4778.7
825.9	1187.5	13	1	8372	2759.7
877.1	2026.7	13	1	8404	3383.8
883.6	1067.6	13	1	25040	1932.8
911.4	1065.0	13	1	25066	1945.0
950.1	722.8	13	1	8441	1299.2
976.3	1100.2	13	1	40908	5111.3
986.7	1476.6	13	1	29443	2232.1
1011.4	1320.6	13	1	25265	2193.1
1015.3	1067.0	13	1	24511	4153.9
1016.6	1090.7	13	1	24519	2558.4
1032.7	1027.3	13	1	25328	3178.3
1122.7	915.7	13	1	8914	2790.2
1145.5	1135.3	13	1	36878	2553.1
1279.6	957.2	13	1	24089	2428.0
355.6	1213.9	13	1	8309	4404.6
493.1	1173.0	13	1	8695	2844.4
725.0	930.1	13	1	40705	1531.1
761.2	854.3	13	1	34088	2507.0
773.0	963.6	13	1	24948	1445.7
798.0	1020.5	13	1	42061	1396.7
808.4	912.3	13	1	41738	2672.9
819.2	1253.0	13	1	40734	1923.2
837.2	786.3	13	1	37604	1958.8
836.9	1054.2	13	1	24982	1412.3
839.9	1070.0	13	1	24986	2874.7
841.0	508.2	13	1	13846	2181.8
850.3	1023.4	13	1	39432	1731.7
854.8	1079.0	13	1	23376	3015.6
857.0	1262.9	13	1	8742	2482.3
858.0	1027.0	13	1	25002	2498.6
860.6	791.9	13	1	14142	1455.3
865.5	1152.5	13	1	25012	1417.7
866.3	753.8	13	1	14151	1896.9
868.4	1050.9	13	1	25016	1065.9
871.0	1145.9	13	1	25019	2800.6
871.3	1276.3	13	1	25025	1101.5
872.0	1034.5	13	1	8754	1133.8
872.2	1108.4	13	1	24206	2106.8
873.3	1133.3	13	1	25029	1527.2
873.9	688.8	13	1	35476	2477.9
874.2	1272.0	13	1	25027	1019.9
874.6	552.1	13	1	37728	1041.6
875.9	1061.6	13	1	25022	1514.8
877.7	1159.9	13	1	41252	1240.0
880.1	1056.0	13	1	25036	1124.3
884.8	1213.3	13	1	25039	1068.1
884.5	858.0	13	1	13595	1897.9
893.4	1172.3	13	1	25049	1370.2
903.8	620.7	13	1	35396	1359.0
906.8	503.2	13	1	14429	1631.0
905.9	928.1	13	1	23455	2621.9
907.2	1111.7	13	1	14634	2339.1
910.4	964.2	13	1	24266	1920.5
909.9	1058.4	13	1	14770	1623.1
910.9	1000.9	13	1	25068	2829.8
911.4	1037.9	13	1	24268	2574.8
913.3	1165.0	13	1	37783	1106.1
914.4	537.0	13	1	35921	1677.5
913.9	843.7	13	1	24275	2256.2
914.3	1198.9	13	1	25067	1456.1
922.9	953.4	13	1	25086	4782.5
923.2	1067.0	13	1	8424	2565.3
923.7	912.0	13	1	39863	1747.1
925.7	930.6	13	1	8790	1840.3
925.6	717.7	13	1	23482	1983.6
930.0	694.8	13	1	42097	2074.0
930.6	1165.1	13	1	24292	2221.4
931.1	1039.1	13	1	25104	1479.4
934.1	723.0	13	1	25105	3461.1
936.1	1198.2	13	1	25106	1770.2
939.1	931.6	13	1	38923	3374.0
942.8	1148.7	13	1	25119	2350.5
949.2	1356.8	13	1	29783	2140.2
951.2	628.1	13	1	24336	3803.3
952.8	1156.0	13	1	25139	1302.1
953.7	1119.6	13	1	23551	1969.7
955.6	1050.9	13	1	41355	960.9
965.3	1152.0	13	1	25150	1635.3
966.0	646.1	13	1	40874	2204.5
966.9	745.4	13	1	24386	1021.6
967.2	927.5	13	1	41369	2742.3
969.0	1075.5	13	1	25158	1838.6
970.5	1041.8	13	1	25161	3140.1
970.7	1385.1	13	1	29793	1463.5
973.8	1230.9	13	1	24404	2002.9
976.5	1046.0	13	1	24403	1468.8
977.1	694.3	13	1	40896	1764.6
981.5	797.2	13	1	25188	2307.9
983.3	755.8	13	1	23633	1865.5
984.0	880.7	13	1	39933	2268.2
985.4	1276.8	13	1	25209	2431.8
991.2	1094.5	13	1	40910	1463.8
1000.0	1175.0	13	1	38547	3062.3
1002.5	944.1	13	1	25243	2331.5
1005.5	1014.0	13	1	8838	1427.5
1005.4	1054.0	13	1	25247	1383.3
1008.0	999.9	13	1	24494	2723.3
1006.6	1042.4	13	1	25260	1389.1
1009.5	936.6	13	1	25261	1263.4
1016.5	1269.9	13	1	24507	1438.0
1016.8	809.6	13	1	25284	1098.0
1017.4	1014.6	13	1	24516	1989.0
1022.1	1302.1	13	1	25301	2426.7
1024.2	1181.3	13	1	38546	2803.1
1027.9	751.5	13	1	25309	1515.5
1028.5	949.4	13	1	25323	2051.9
1028.1	1052.5	13	1	25312	1479.5
1030.0	1085.2	13	1	23715	2201.6
1031.2	720.9	13	1	8854	1903.7
1032.5	930.1	13	1	25325	2186.6
1033.2	908.2	13	1	40425	1574.9
1036.7	975.2	13	1	24536	1864.9
1036.7	1106.7	13	1	25335	2473.4
1041.2	1020.2	13	1	25348	2216.7
1041.8	743.5	13	1	25352	1740.3
1046.8	973.7	13	1	24577	1946.1
1047.6	797.9	13	1	24552	923.0
1051.5	1081.2	13	1	41429	2639.2
1052.7	698.5	13	1	24591	1498.8
1054.6	1011.1	13	1	41900	1959.6
1054.6	1150.3	13	1	25370	1795.0
1056.9	995.6	13	1	24609	3422.4
1060.7	801.0	13	1	25391	1886.2
1065.0	917.3	13	1	24619	1292.8
1070.4	1456.8	13	1	37962	1613.7
1072.2	1057.2	13	1	23821	2516.4
1079.0	946.8	13	1	25434	3606.8
1092.5	932.5	13	1	24643	1802.0
1096.9	796.9	13	1	8903	2438.6
1098.1	821.9	13	1	39099	1750.2
1097.7	1139.1	13	1	25466	1487.6
1099.8	774.9	13	1	42309	1437.8
1110.4	1159.8	13	1	24694	1526.1
1114.1	1269.7	13	1	24702	2466.7
1124.0	1331.6	13	1	40523	944.1
1136.6	1229.9	13	1	41030	1366.6
1143.2	1005.4	13	1	25534	2643.2
1149.0	1072.2	13	1	25537	1896.6
1154.5	1048.5	13	1	31893	2163.2
1161.2	1127.0	13	1	8935	1964.5
1162.0	1075.8	13	1	42342	1548.0
1162.1	1319.5	13	1	25557	2028.5
1167.1	1010.6	13	1	25560	2247.8
1186.2	987.2	13	1	25591	1804.9
1196.1	1378.9	13	1	25610	1768.3
1200.4	906.1	13	1	25598	1650.6
1205.5	1182.8	13	1	32393	3274.8
1211.6	917.2	13	1	24838	1984.9
1225.4	960.5	13	1	25634	2584.7
1228.4	1149.7	13	1	41080	1720.1
1229.2	965.9	13	1	25634	1596.3
1239.7	959.9	13	1	24862	2371.8
1242.0	922.7	13	1	39226	3163.1
1258.6	922.1	13	1	42419	1407.1
1273.3	1180.7	13	1	25657	1844.2
1279.2	1237.9	13	1	25662	1201.1
1284.0	947.1	13	1	24898	2041.3
1288.7	1042.5	13	1	33198	1232.1
1294.4	937.9	13	1	8988	1848.2
1298.9	977.7	13	1	33171	1665.5
1299.0	1176.8	13	1	25673	1761.3
1305.3	1017.0	13	1	33174	1377.4
1311.8	1005.2	13	1	33216	1893.7
1311.8	1042.3	13	1	33213	1732.7
1311.8	1454.1	13	1	8627	2559.3
1316.7	1179.8	13	1	25681	1783.6
1320.4	946.6	13	1	25682	3351.5
1322.7	1062.5	13	1	8995	1082.1
1322.7	1095.3	13	1	33219	2094.3
1323.8	1033.6	13	1	33146	4789.0
1326.5	1070.8	13	1	40126	1686.1
1337.8	1054.1	13	1	33223	1092.3
1343.9	1008.8	13	1	8999	6514.1
1348.8	1065.7	13	1	33227	1339.8
1350.6	1011.0	13	1	41687	2050.1
1361.2	1074.9	13	1	9002	5475.1
1761.2	1268.5	13	1	8661	3723.3
1860.9	686.2	13	1	9373	2368.5
1924.2	991.7	13	1	9038	2542.2
2039.5	1319.7	13	1	9041	3094.4
807.4	935.0	13	1	25705	1190.5
866.8	1086.3	13	1	25743	3426.8
889.1	1301.5	13	1	25769	2560.3
890.1	682.5	13	1	37771	1554.6
958.8	1176.6	13	1	25869	3301.2
1033.5	1069.0	13	1	26059	2564.9
672.8	215.0	13	1	9078	4375.8
861.0	1084.5	13	1	25743	3690.8
866.8	1037.1	13	1	8754	1077.1
867.8	1125.9	13	1	25741	2573.9
870.9	1285.6	13	1	25746	1101.9
872.6	1318.0	13	1	35651	1801.9
882.5	1191.3	13	1	25757	1780.0
888.0	721.4	13	1	9137	1668.2
888.8	1141.9	13	1	25772	3119.1
891.8	1213.0	13	1	25768	1710.3
902.2	988.4	13	1	25794	2143.8
904.7	1004.0	13	1	25789	1891.1
908.7	1100.1	13	1	25796	3389.5
913.2	458.6	13	1	35779	4274.8
915.2	1026.0	13	1	25806	4256.2
924.2	1009.8	13	1	25821	3385.9
937.3	980.3	13	1	25838	2470.3
944.3	1096.1	13	1	25844	1338.3
945.8	966.9	13	1	42593	2394.0
958.5	1169.5	13	1	25882	1934.9
959.8	1448.1	13	1	29452	2424.4
982.7	962.0	13	1	42620	2445.4
986.6	707.5	13	1	41834	3137.5
991.9	816.2	13	1	9199	2078.6
998.7	990.0	13	1	25978	1341.6
1003.8	773.8	13	1	25963	1282.1
1003.8	1102.3	13	1	9201	1450.3
1013.6	1190.1	13	1	26021	1218.2
1017.3	891.3	13	1	26031	1897.9
1036.3	1049.7	13	1	26066	1729.8
1035.9	1058.7	13	1	42685	1372.6
1039.9	942.6	13	1	26067	1770.3
1074.1	1037.3	13	1	9247	2200.4
1079.0	811.7	13	1	26133	1457.9
1083.3	1101.9	13	1	26150	1509.1
1108.8	1039.1	13	1	26188	1646.6
1119.1	928.9	13	1	26194	1477.8
1137.9	1256.6	13	1	40532	1815.6
1247.8	1339.8	13	1	42017	2378.8
1337.7	980.7	13	1	40152	2421.8
1808.5	502.5	13	1	42481	3674.4
879.9	1174.9	14	1	25754	1116.2
891.4	1053.9	14	1	25763	3350.1
944.9	1005.6	14	1	40330	2231.8
974.7	1037.4	14	1	25161	3191.2
982.7	762.4	14	1	25933	1871.3
1000.5	1211.0	14	1	25971	1823.2
1001.9	1367.5	14	1	42649	3164.7
1268.6	899.4	14	1	42428	2781.9
1295.5	905.9	14	1	26319	4082.7
1315.8	1052.4	14	1	33249	1727.1
155.1	1153.2	14	1	9047	2998.4
402.1	1098.8	14	1	9065	4963.2
559.1	1793.1	14	1	9072	3946.5
649.9	874.3	14	1	9076	3162.6
672.3	669.1	14	1	9077	2310.0
777.1	1153.6	14	1	9092	1823.6
786.1	970.9	14	1	25700	1952.3
816.4	1258.6	14	1	40739	2755.2
819.4	889.9	14	1	13616	1638.4
842.0	1042.7	14	1	24985	1652.4
854.1	527.6	14	1	40247	1095.7
856.2	1128.8	14	1	41225	2254.9
861.4	529.2	14	1	42525	1637.6
860.7	1104.7	14	1	25004	3013.6
861.9	1095.2	14	1	25010	2168.7
864.4	1083.5	14	1	25743	3955.5
870.0	580.6	14	1	35505	2041.1
873.6	1105.7	14	1	25748	1424.5
875.1	579.3	14	1	37733	3438.9
877.7	1268.2	14	1	25753	1762.3
881.6	1050.7	14	1	25036	1748.1
883.4	1096.7	14	1	41248	5664.2
883.4	1256.7	14	1	25035	2201.6
885.5	1248.9	14	1	25759	2215.3
890.3	1128.0	14	1	39794	1616.6
889.7	1256.2	14	1	25771	4093.8
896.8	1203.4	14	1	25781	1559.3
896.3	981.2	14	1	24233	2253.7
900.5	1165.6	14	1	14578	1909.4
902.4	748.8	14	1	37755	1833.2
905.6	1032.6	14	1	25786	3199.2
907.8	1143.6	14	1	42558	1417.0
908.0	1176.3	14	1	37787	3469.5
909.4	1076.6	14	1	25802	2262.5
909.9	1127.4	14	1	39823	2167.0
911.5	1088.8	14	1	25804	1562.8
912.3	1068.3	14	1	25802	2925.4
917.6	1192.7	14	1	25067	895.0
925.4	514.8	14	1	35926	1817.5
932.0	1151.8	14	1	25111	2894.7
935.3	1175.5	14	1	42101	1756.4
939.3	715.6	14	1	25843	1893.4
941.8	1157.3	14	1	40851	1829.2
943.9	791.2	14	1	25853	1727.0
943.6	1136.3	14	1	25123	1769.2
948.1	1213.8	14	1	25858	1834.1
957.6	1030.3	14	1	25895	1316.1
959.7	1042.5	14	1	25880	1501.8
960.0	1132.9	14	1	25881	979.8
960.4	1246.5	14	1	28989	1503.3
967.1	1094.3	14	1	25162	2997.1
970.4	952.9	14	1	25904	1704.6
972.7	995.0	14	1	24397	2224.0
973.9	1074.7	14	1	25158	1282.1
977.4	1199.9	14	1	25923	1412.8
981.5	1130.6	14	1	25201	2401.2
980.7	1254.6	14	1	9187	1583.0
982.0	999.7	14	1	24415	1362.1
984.1	1244.8	14	1	25938	1991.9
988.9	1227.0	14	1	41843	1862.0
989.2	746.9	14	1	9196	1472.5
989.4	1461.3	14	1	29445	3696.5
990.1	1268.3	14	1	25212	1034.5
991.7	1093.7	14	1	40910	3161.2
995.1	1363.2	14	1	38993	1420.6
994.8	1420.9	14	1	42631	2170.5
1005.5	1028.9	14	1	25988	1618.6
1007.1	1287.5	14	1	26007	1457.0
1008.7	982.5	14	1	26000	1566.9
1014.5	934.7	14	1	42216	3228.2
1016.7	1095.3	14	1	26033	1376.3
1020.5	827.3	14	1	8847	1829.5
1022.4	1218.5	14	1	40954	3376.6
1024.8	1464.7	14	1	25321	2508.4
1026.1	1004.4	14	1	26040	1609.7
1027.4	1043.0	14	1	26048	2921.2
1029.3	879.0	14	1	26038	1659.7
1029.5	948.2	14	1	25299	3478.5
1030.6	836.5	14	1	26044	2076.5
1031.0	922.2	14	1	26047	2983.4
1034.4	1086.0	14	1	26058	1216.2
1036.5	763.7	14	1	24549	2229.7
1036.1	994.6	14	1	26049	3320.5
1036.0	1107.9	14	1	26054	1467.2
1040.3	798.3	14	1	26062	1321.2
1046.0	957.6	14	1	26073	1549.1
1051.2	1338.1	14	1	26089	2686.1
1052.0	1406.9	14	1	30795	804.9
1061.4	915.8	14	1	26102	2109.4
1066.0	1143.5	14	1	42280	2656.6
1068.0	1013.8	14	1	11958	1030.9
1075.3	1013.4	14	1	11958	1395.2
1090.0	1138.1	14	1	9257	2406.0
1094.7	802.7	14	1	38031	3630.1
1105.5	1010.0	14	1	26175	2251.4
1107.0	1246.0	14	1	41971	2690.1
1122.2	1102.4	14	1	26202	1395.3
1122.4	1377.9	14	1	39123	1208.5
1123.2	920.1	14	1	8914	1148.7
1136.8	1416.6	14	1	40567	2317.2
1152.5	941.2	14	1	9284	1885.2
1153.2	975.8	14	1	41547	1484.8
1173.7	1351.1	14	1	26254	3131.0
1177.6	887.9	14	1	26252	2273.0
1181.0	978.7	14	1	26262	1183.7
1181.2	1134.4	14	1	32072	1388.8
1184.6	1320.8	14	1	25585	1978.2
1200.6	903.4	14	1	42000	1770.7
1205.4	892.1	14	1	40610	1903.1
1205.7	1151.0	14	1	32097	1634.0
1242.2	934.7	14	1	40639	1968.9
1249.7	906.3	14	1	40104	2555.7
1256.0	921.0	14	1	42420	1858.9
1257.5	974.5	14	1	26301	2540.6
1258.7	960.8	14	1	26299	1729.1
1267.9	919.1	14	1	42421	2636.2
1267.5	953.6	14	1	26306	2966.5
1276.9	953.7	14	1	26309	894.7
1279.5	1121.3	14	1	33230	1910.7
1308.8	985.5	14	1	38702	1532.1
1310.8	993.7	14	1	33245	2593.8
1312.6	1097.7	14	1	42848	2093.9
1324.1	1169.1	14	1	24926	1418.6
1335.0	1005.2	14	1	42455	2478.8
1336.5	998.9	14	1	40153	1874.5
1346.8	983.8	14	1	42460	1955.2
1350.9	1007.6	14	1	42456	2063.4
1364.1	1029.0	14	1	9339	2931.5
1367.3	1978.8	14	1	9341	1556.4
1814.2	1458.4	14	1	9369	2893.9
927.1	605.7	14	1	35549	5764.6
1124.4	1065.8	14	1	26794	1918.2
1275.4	930.0	14	1	26914	4129.3
804.0	1251.1	14	1	40742	3251.2
817.5	1217.1	14	1	26348	1789.4
820.1	903.7	14	1	26343	1834.4
824.3	1219.8	14	1	26349	5629.7
830.6	1054.6	14	1	26352	3160.1
836.5	501.9	14	1	34526	1700.2
855.0	734.3	14	1	42507	1363.0
861.8	1276.8	14	1	26375	1793.9
871.8	1123.1	14	1	26382	2248.9
880.6	1061.7	14	1	26385	2508.8
933.7	590.3	14	1	38916	1770.5
948.1	881.8	14	1	40348	1568.9
952.1	1033.1	14	1	26471	911.0
957.7	1068.3	14	1	26482	1626.6
965.2	1278.0	14	1	29951	1306.3
967.3	1161.5	14	1	26497	1650.3
968.3	962.3	14	1	26511	2914.6
972.1	1314.9	14	1	26514	3125.9
991.4	1071.8	14	1	26556	1693.7
992.6	937.2	14	1	26567	1631.8
998.5	1345.8	14	1	36262	1804.2
1003.0	1179.4	14	1	38549	1475.5
1014.3	1031.1	14	1	26605	2078.0
1016.6	915.9	14	1	40395	1460.3
1021.6	971.3	14	1	26629	1510.2
1039.7	1080.0	14	1	41430	1059.6
1048.4	986.2	14	1	26675	1468.2
1094.7	1307.0	14	1	9594	1783.5
1114.1	1373.8	14	1	26189	1885.8
1123.2	959.9	14	1	41982	1234.5
1148.7	1085.5	14	1	38075	1166.8
1210.3	1165.1	14	1	32401	2061.1
1226.5	932.6	14	1	26881	1736.3
1242.2	1160.5	14	1	32665	1699.7
1264.5	931.8	14	1	26900	1724.5
1283.7	959.0	14	1	42837	3657.5
1286.5	1231.8	14	1	26921	1622.1
1312.6	936.4	14	1	26924	3072.5
1318.3	1044.0	14	1	33289	2234.6
1320.0	1183.6	14	1	26926	1896.4
1325.1	1043.6	14	1	33290	1988.9
799.0	950.5	15	1	25704	1663.3
871.2	1205.8	15	1	26377	3301.0
888.1	1179.6	15	1	9444	2282.1
1001.8	1073.5	15	1	26585	2268.6
1025.5	1093.9	15	1	26041	1978.7
1053.5	1067.1	15	1	9550	1985.9
1065.3	932.3	15	1	9562	2065.8
280.2	1242.8	15	1	9056	3499.7
382.3	2026.5	15	1	9394	2266.6
403.6	1098.5	15	1	9065	3374.8
712.5	1759.0	15	1	9405	3031.7
764.8	1299.0	15	1	9413	1571.3
813.0	909.0	15	1	41739	1151.9
821.5	1242.2	15	1	40744	1503.4
823.0	1216.6	15	1	26348	6041.7
830.3	1053.3	15	1	26352	2642.2
838.7	1244.7	15	1	26356	4450.7
857.5	1233.2	15	1	26364	3962.0
865.3	1211.2	15	1	26377	2364.0
866.7	1206.5	15	1	26377	5298.6
879.5	1332.4	15	1	35652	1394.5
881.9	1061.0	15	1	26385	2833.5
884.4	1207.6	15	1	25768	2390.4
894.1	1083.3	15	1	42546	2861.7
894.9	1102.8	15	1	26400	2645.9
894.3	1220.9	15	1	25765	3772.1
896.9	1187.3	15	1	26401	2182.7
899.5	1200.8	15	1	26405	2454.4
901.0	930.0	15	1	41287	1484.7
901.5	1155.8	15	1	42914	2037.6
902.5	717.5	15	1	41279	1458.5
902.4	1145.1	15	1	26413	1422.2
917.0	756.1	15	1	9461	1766.1
919.8	988.9	15	1	42922	1084.9
920.4	1197.9	15	1	26429	1613.6
926.5	1010.7	15	1	26442	1491.7
930.7	973.5	15	1	9160	1172.5
936.0	1169.4	15	1	9473	1334.3
936.8	1150.8	15	1	26450	2234.6
937.9	932.9	15	1	26454	3573.7
938.9	769.0	15	1	30083	1648.8
940.7	758.1	15	1	26453	1298.7
944.0	963.0	15	1	42594	2276.8
951.0	795.7	15	1	26460	1436.6
953.1	1083.7	15	1	26473	1623.2
954.5	995.9	15	1	26481	2824.4
959.1	1094.0	15	1	25877	1989.6
958.3	1142.2	15	1	25878	1519.5
966.1	1054.5	15	1	25898	2597.3
969.8	1004.9	15	1	26508	3773.5
972.1	1179.1	15	1	26498	1465.3
976.3	713.0	15	1	26524	1442.0
979.2	957.0	15	1	26527	1181.4
984.5	1024.6	15	1	26539	2867.3
985.4	982.0	15	1	26547	1819.2
988.1	765.0	15	1	26532	2028.0
989.2	1017.1	15	1	25951	1717.5
990.0	728.6	15	1	26546	2530.7
991.0	1026.6	15	1	26539	2743.8
992.4	1227.4	15	1	41844	2126.4
995.4	1234.3	15	1	42627	1434.8
1006.2	1203.3	15	1	26587	1341.8
1006.9	1043.9	15	1	26597	1829.5
1016.4	1255.5	15	1	25285	1801.1
1018.1	713.1	15	1	9533	1141.9
1021.4	964.6	15	1	26629	1229.2
1023.6	757.8	15	1	26627	1579.6
1025.2	1070.0	15	1	41410	1268.6
1028.5	1245.7	15	1	26638	1323.9
1028.0	1426.1	15	1	30803	1753.6
1036.0	1068.4	15	1	26659	2261.1
1037.3	1111.0	15	1	26664	1784.9
1038.8	1021.4	15	1	26651	1973.8
1040.7	970.1	15	1	26663	2249.8
1041.9	1000.1	15	1	25367	5718.5
1055.9	760.1	15	1	26696	1551.5
1061.3	1132.8	15	1	42283	1919.2
1065.8	1030.6	15	1	43367	3832.6
1065.9	1154.1	15	1	26705	2112.8
1076.5	757.9	15	1	9571	1475.4
1078.7	1344.0	15	1	9578	1865.0
1080.5	1000.1	15	1	26739	1291.5
1080.5	1022.0	15	1	26742	1994.2
1093.5	801.2	15	1	38031	3033.7
1108.9	1193.6	15	1	37993	2516.8
1109.6	964.3	15	1	9610	1888.4
1109.8	922.1	15	1	9609	1444.0
1114.1	289.8	15	1	9611	5255.9
1114.2	804.4	15	1	38033	3068.9
1128.0	1077.1	15	1	25505	1846.2
1132.9	1251.2	15	1	43095	2654.1
1143.2	1271.5	15	1	42744	1650.0
1149.2	979.8	15	1	41548	1590.9
1207.8	1076.7	15	1	43129	1842.0
1219.9	903.7	15	1	41574	1457.8
1220.1	1304.9	15	1	40094	1771.9
1227.3	930.5	15	1	26881	1655.1
1231.2	1151.9	15	1	32402	2601.3
1233.7	1136.3	15	1	12219	2208.2
1237.9	1180.7	15	1	9663	1813.9
1247.0	916.3	15	1	39230	2289.8
1253.2	930.0	15	1	9309	3084.6
1255.4	1894.4	15	1	9669	2757.8
1258.1	940.0	15	1	26898	4539.2
1279.9	935.6	15	1	26917	1464.7
1288.5	959.1	15	1	42837	2613.7
1292.0	1934.5	15	1	9682	2336.1
1296.0	940.8	15	1	26922	2107.6
1300.2	931.6	15	1	26323	1647.9
1328.9	1021.0	15	1	41117	1381.8
1331.7	1035.2	15	1	41118	1464.8
1334.2	1150.9	15	1	26930	1124.9
1344.4	1034.6	15	1	42467	1738.0
1744.1	1153.4	15	1	9726	2127.0
934.8	668.1	15	1	26455	3436.4
942.6	1037.3	15	1	42577	2167.5
964.4	1188.2	15	1	27041	2503.3
736.1	948.2	15	1	11642	2919.8
847.1	1254.3	15	1	42885	1648.4
860.5	1249.0	15	1	42519	2617.0
864.5	1137.8	15	1	42513	3169.7
893.7	1174.5	15	1	26394	1056.4
918.3	1287.6	15	1	26998	1716.7
922.7	1177.0	15	1	26994	870.1
922.5	1268.3	15	1	26996	2021.1
949.7	1189.4	15	1	27025	2604.5
951.1	1351.6	15	1	42597	1806.5
957.8	928.2	15	1	9808	1528.9
972.6	1385.3	15	1	40376	1159.1
981.3	1008.7	15	1	27069	1185.3
997.0	938.7	15	1	26567	1537.9
1005.1	1002.8	15	1	27117	2198.6
1014.1	1053.4	15	1	27124	1691.1
1016.9	752.5	15	1	26618	1833.6
1021.0	1087.8	15	1	27146	1369.0
1081.4	1137.9	15	1	27243	1619.6
1118.9	1093.9	15	1	27280	920.0
1170.1	930.0	15	1	27319	1198.3
1212.8	934.4	15	1	27346	2025.9
1268.5	933.2	15	1	27363	1325.0
1286.1	912.0	15	1	27379	3390.7
1289.3	916.5	15	1	27379	1951.2
952.1	712.3	16	1	26464	1713.9
962.7	1176.6	16	1	27038	3977.4
969.5	727.2	16	1	27051	1745.6
980.6	1001.1	16	1	27071	2673.8
992.5	757.1	16	1	25955	2263.9
999.6	1028.7	16	1	9523	2550.7
1051.0	980.9	16	1	27185	2274.6
1092.1	826.4	16	1	41503	2035.4
1252.7	946.0	16	1	27355	1976.2
817.2	1255.5	16	1	40747	2827.6
828.7	953.3	16	1	41745	2345.0
838.2	1242.5	16	1	26356	4099.6
844.0	1230.7	16	1	26942	1515.1
849.3	596.0	16	1	35552	2037.6
851.9	1219.7	16	1	25727	2920.3
853.1	1261.7	16	1	42892	1910.3
858.2	1231.4	16	1	26945	3589.3
866.6	1214.5	16	1	26950	6676.3
871.4	1267.8	16	1	26952	2774.9
872.0	1157.3	16	1	9773	1231.8
874.8	1223.7	16	1	42900	1783.8
882.9	1152.8	16	1	9782	1448.3
887.6	1233.3	16	1	42902	3108.3
891.9	1082.8	16	1	26970	1519.2
909.7	1156.9	16	1	14581	1904.6
911.1	1192.0	16	1	26985	1290.6
913.7	1166.7	16	1	37792	4578.5
919.5	1199.9	16	1	26429	862.7
923.4	671.0	16	1	43237	2207.3
928.7	1168.0	16	1	25827	1102.2
930.4	786.3	16	1	42569	2663.8
944.6	804.0	16	1	26461	2314.0
945.7	719.0	16	1	9487	1068.4
948.0	1153.0	16	1	42938	1684.6
951.8	1178.3	16	1	27025	4985.1
953.3	1107.4	16	1	26474	2302.4
957.2	1028.8	16	1	26471	2403.7
959.5	1067.6	16	1	27040	1584.8
962.7	1027.1	16	1	26471	2064.7
965.6	967.2	16	1	26488	1857.6
964.7	1011.3	16	1	26500	2306.4
981.1	983.5	16	1	27070	1143.6
982.5	1304.3	16	1	27077	1270.8
987.4	1001.6	16	1	27089	2838.9
989.6	1274.6	16	1	42982	1361.2
993.2	870.6	16	1	41862	2449.2
995.5	1422.4	16	1	42632	2046.0
999.3	1103.0	16	1	43297	2920.4
999.9	1161.3	16	1	27106	1074.1
1010.6	769.0	16	1	27126	1488.6
1011.1	943.4	16	1	26610	1717.9
1013.2	1069.9	16	1	42661	1335.5
1018.6	972.4	16	1	27142	2367.7
1019.3	1365.1	16	1	41876	2062.1
1023.4	745.0	16	1	43004	2455.4
1023.3	958.7	16	1	9844	1271.2
1025.3	729.5	16	1	42682	1395.5
1030.6	1010.2	16	1	27161	2266.3
1033.0	781.7	16	1	27162	1923.7
1039.0	1075.1	16	1	40968	947.5
1040.0	1404.1	16	1	30824	2275.9
1045.6	1042.7	16	1	42259	2980.3
1053.7	1107.1	16	1	27204	2121.9
1059.3	748.3	16	1	27209	1702.6
1070.9	1001.7	16	1	11965	2785.6
1072.3	923.8	16	1	26723	1362.8
1080.4	950.0	16	1	27231	1426.3
1097.0	1114.3	16	1	27257	2540.7
1101.7	1493.2	16	1	43387	2332.6
1103.8	1012.0	16	1	27263	2006.4
1117.2	819.0	16	1	39103	2043.2
1120.6	914.3	16	1	26785	2425.9
1145.1	1341.2	16	1	27300	2422.9
1174.7	911.3	16	1	26840	1859.1
1176.0	927.5	16	1	26843	1830.6
1176.6	881.4	16	1	41040	2023.3
1219.7	909.1	16	1	42784	1434.8
1242.2	1127.7	16	1	12221	1401.8
1248.1	1018.1	16	1	42802	1771.7
1249.0	890.1	16	1	43458	1930.8
1252.7	908.1	16	1	40104	2605.7
1264.6	893.2	16	1	42812	1437.2
1272.9	916.0	16	1	27370	2924.1
1284.2	931.6	16	1	27381	2276.5
1298.8	939.1	16	1	26922	990.7
1318.8	1039.0	16	1	33313	1749.5
1323.7	1011.0	16	1	41668	1172.4
1327.9	1153.9	16	1	43208	2365.4
1334.0	1035.8	16	1	41118	1525.7
1354.5	1240.0	16	1	42865	1888.4
1473.8	1277.6	16	1	43210	5307.4
966.3	1103.8	16	1	27044	4876.9
1283.9	940.6	16	1	27803	2807.7
855.7	673.4	16	1	35567	2489.7
864.5	1224.5	16	1	27404	2779.6
868.5	1078.1	16	1	27405	1226.6
871.5	1131.2	16	1	10059	1351.7
878.2	1236.8	16	1	26390	2303.3
910.1	750.5	16	1	37757	2220.6
955.3	939.9	16	1	10104	2341.9
967.1	1074.4	16	1	43272	1347.3
973.8	1160.0	16	1	27514	1666.9
990.0	1027.1	16	1	27079	1052.6
1003.2	1055.3	16	1	27569	1816.0
1007.0	1017.8	16	1	27583	1891.9
1007.6	1082.1	16	1	27595	1075.4
1033.4	959.0	16	1	27626	2300.7
1036.1	1050.3	16	1	42686	870.9
1039.8	941.3	16	1	27635	2252.6
1049.2	1417.3	16	1	43014	1975.6
1082.5	1094.2	16	1	27674	1750.9
1091.4	983.6	16	1	27680	1060.2
1101.2	916.3	16	1	27686	4311.7
1134.6	1399.3	16	1	27717	2883.2
1270.9	897.5	16	1	27371	2063.0
1282.0	916.2	16	1	27379	2611.0
1308.3	926.8	16	1	27808	3562.5
1309.9	967.1	16	1	43488	1215.4
1310.0	1002.0	16	1	33329	2815.9
964.1	923.6	17	1	42135	3988.1
997.5	1036.3	17	1	27563	4205.7
349.0	1553.0	17	1	10024	2778.6
358.0	1044.3	17	1	10028	2689.9
576.3	969.7	17	1	10033	3617.4
823.4	1244.9	17	1	40749	1690.1
829.9	1259.7	17	1	42883	2183.4
834.5	1254.5	17	1	42884	1618.6
868.4	546.8	17	1	34536	1529.4
874.6	1208.6	17	1	27409	1532.3
888.9	1234.9	17	1	41789	2820.4
890.5	724.7	17	1	35572	1762.0
894.9	1240.2	17	1	41789	1324.8
895.6	1171.6	17	1	26394	2625.5
896.8	1336.6	17	1	29847	2132.3
901.6	955.0	17	1	43234	2405.3
916.3	768.9	17	1	26986	1721.0
929.1	731.3	17	1	27452	2120.3
944.8	1018.9	17	1	40321	1270.2
951.7	1093.8	17	1	27481	1324.6
954.9	701.9	17	1	42943	1821.4
955.9	1054.3	17	1	42123	2791.3
958.0	1087.4	17	1	27495	1793.4
961.7	1178.1	17	1	27499	1784.4
964.4	727.3	17	1	27507	1537.2
969.2	1093.9	17	1	27521	1512.0
968.9	1291.9	17	1	27502	1575.5
972.1	941.0	17	1	42964	3275.4
974.6	1028.8	17	1	27525	1272.3
980.6	1087.3	17	1	27526	1242.2
980.8	1167.2	17	1	9819	1168.6
994.6	1019.7	17	1	27096	1253.2
996.4	980.5	17	1	27092	1506.9
995.8	1291.4	17	1	43292	2045.4
997.1	1024.6	17	1	27568	2618.0
1002.0	961.9	17	1	43590	2433.7
1004.2	1235.5	17	1	10141	1679.9
1010.1	980.2	17	1	27594	1711.7
1011.8	1084.3	17	1	27595	1297.5
1014.3	995.9	17	1	27609	2217.9
1019.8	988.5	17	1	10158	3535.0
1025.8	993.3	17	1	27620	1944.0
1026.5	1041.7	17	1	27623	1372.5
1029.9	726.0	17	1	43323	3699.2
1036.7	972.0	17	1	9853	1999.1
1037.1	1039.3	17	1	27632	1816.2
1053.4	998.9	17	1	27650	1257.8
1053.8	751.8	17	1	10180	1505.8
1059.2	1005.0	17	1	11962	1064.0
1064.8	1031.4	17	1	43369	1773.5
1066.9	653.5	17	1	10187	2494.0
1077.6	1114.0	17	1	27670	1891.2
1089.0	954.4	17	1	43384	1703.0
1089.1	1044.7	17	1	43072	1952.1
1095.0	1009.3	17	1	41517	1590.0
1097.9	903.9	17	1	43083	2935.3
1103.8	1015.0	17	1	27263	1636.7
1127.9	1085.6	17	1	27710	1738.4
1143.2	914.7	17	1	27725	1722.9
1175.9	932.9	17	1	27757	1081.8
1195.8	888.6	17	1	42760	1280.3
1207.0	930.3	17	1	27778	2707.7
1240.2	1136.7	17	1	12220	1502.7
1263.0	960.5	17	1	43191	1424.4
1263.4	938.4	17	1	27791	1177.5
1266.1	908.1	17	1	27365	3267.4
1267.1	923.1	17	1	26911	4110.4
1279.8	985.4	17	1	41636	1859.2
1307.9	1001.8	17	1	33329	1961.7
1340.6	1035.2	17	1	42470	1077.2
1711.6	1365.6	17	1	10295	4625.7
885.0	1108.0	17	1	27823	2769.3
927.3	958.4	17	1	27856	1501.7
928.6	942.0	17	1	27858	2516.4
943.0	1141.1	17	1	27872	1852.1
967.3	1000.5	17	1	27907	1390.1
973.3	962.7	17	1	27912	1837.3
994.6	1089.3	17	1	27546	2356.4
1003.1	919.8	17	1	27956	1795.0
1029.8	924.6	17	1	27996	2091.5
1040.1	1007.4	17	1	10432	2264.2
1061.2	1385.6	17	1	43625	1793.2
1094.1	886.6	17	1	28041	2139.5
1094.8	942.6	17	1	28042	2030.8
1240.8	906.4	17	1	39247	2816.9
1350.3	1059.0	17	1	10542	3011.9
970.7	1019.8	18	1	27915	4339.9
866.0	1092.3	18	1	27816	3935.3
982.1	1128.6	18	1	27933	3912.6
1027.0	1057.0	18	1	42669	1806.7
1030.4	860.2	18	1	43820	2093.3
1053.4	1020.4	18	1	28016	3127.8
1256.1	915.5	18	1	43462	2286.7
845.7	1245.1	18	1	43750	1663.3
868.9	1225.9	18	1	27404	1047.6
882.0	1199.3	18	1	27409	2013.5
894.0	1303.5	18	1	27826	1658.5
902.2	1168.9	18	1	27830	2156.9
949.0	1047.4	18	1	42579	1788.3
951.1	1100.1	18	1	27481	2693.1
959.8	1027.6	18	1	27492	2959.2
965.8	1148.1	18	1	10378	3497.1
966.9	1157.3	18	1	27514	2603.9
984.0	1037.1	18	1	27533	1434.2
984.8	1042.0	18	1	10129	1271.1
992.8	1040.2	18	1	27946	1283.0
998.0	1097.6	18	1	40914	4911.3
1003.6	1091.2	18	1	27600	1987.8
1017.6	971.4	18	1	27982	2582.8
1019.1	1035.0	18	1	27980	2245.9
1022.1	917.5	18	1	40398	2727.6
1026.1	937.6	18	1	10418	3393.6
1033.0	727.8	18	1	43324	1827.9
1086.8	832.4	18	1	28038	2054.0
1093.4	997.2	18	1	28043	1693.2
1094.3	1023.1	18	1	10458	1482.5
1134.6	1127.4	18	1	36912	2745.3
1151.9	989.9	18	1	28084	2170.3
1162.0	928.2	18	1	28092	1031.3
1200.8	1047.9	18	1	10505	3145.9
1220.1	923.0	18	1	39243	3271.5
1220.6	974.1	18	1	10247	2363.4
1274.8	950.2	18	1	43967	1395.8
1286.6	969.6	18	1	28130	1849.1
1312.3	1136.4	18	1	43731	1651.1
1314.6	1010.5	18	1	33330	1458.6
1342.3	1021.0	18	1	43739	2413.9
1648.3	1491.5	18	1	10550	2861.4
859.8	1244.3	18	1	43508	2044.7
901.0	1248.5	18	1	28140	2981.3
945.5	1166.1	18	1	40858	1572.4
959.8	993.4	18	1	28186	2378.9
960.4	1150.8	18	1	28189	6378.9
983.1	1067.6	18	1	28212	1407.6
1006.4	950.8	18	1	27610	1481.8
1052.4	1149.6	18	1	43621	1897.8
1066.8	945.8	18	1	28286	2621.5
1111.9	880.5	18	1	28307	1870.4
1261.0	930.8	18	1	28119	1912.6
929.9	938.8	19	1	27858	987.5
1104.2	1027.2	19	1	42714	2766.9
828.1	1232.0	19	1	40754	3838.7
861.4	1248.0	19	1	43755	3751.8
904.9	806.8	19	1	10335	1805.5
931.2	728.3	19	1	28154	1426.3
933.1	1265.9	19	1	29955	1953.0
945.4	953.2	19	1	43790	1850.4
949.8	1100.4	19	1	27481	2391.2
954.1	1117.8	19	1	44006	2240.0
956.6	942.6	19	1	44009	1537.9
965.2	1069.9	19	1	27902	1960.4
965.7	1102.9	19	1	28194	1439.0
976.2	1119.8	19	1	28206	1278.1
980.7	1011.3	19	1	44015	1884.5
984.9	1129.1	19	1	28219	2161.9
989.0	1084.4	19	1	28220	3206.8
1000.0	915.7	19	1	28231	1916.5
1011.4	1061.8	19	1	28246	2382.0
1033.3	1007.9	19	1	27987	2067.6
1077.5	1018.7	19	1	10667	1687.0
1098.3	973.4	19	1	28048	2321.1
1102.0	901.1	19	1	43084	1357.1
1129.0	1080.0	19	1	28314	1705.9
1187.7	901.7	19	1	43927	4508.7
1232.7	905.5	19	1	39252	1810.2
1274.9	976.6	19	1	33354	1557.2
1307.9	967.5	19	1	10730	2559.7
929.6	956.7	19	1	28377	4429.1
982.0	798.3	19	1	43579	4577.6
1012.0	875.0	19	1	27974	1490.7
1286.6	1074.1	19	1	10890	1849.0
995.0	1079.0	20	1	27952	2169.4
116.9	906.5	20	1	10753	2561.5
885.8	1197.5	20	1	28368	2245.1
910.5	1208.7	20	1	28150	2550.5
926.6	804.8	20	1	43766	2156.4
938.9	949.5	20	1	43551	1515.8
940.4	1131.5	20	1	28389	1691.9
963.1	1105.8	20	1	28194	1422.5
970.7	771.5	20	1	28417	1797.9
976.0	944.4	20	1	42164	1656.5
985.4	800.0	20	1	43579	9068.4
991.3	951.7	20	1	28217	1552.5
993.4	917.3	20	1	28428	1646.8
992.7	992.1	20	1	28429	2426.9
1009.7	1060.3	20	1	28444	2551.9
1013.4	991.9	20	1	44025	1182.4
1014.8	1069.0	20	1	28246	1987.3
1016.1	1047.4	20	1	28449	3298.6
1033.8	1050.3	20	1	28460	1412.3
1052.4	906.9	20	1	30999	1731.3
1055.6	968.3	20	1	10841	1737.2
1075.8	883.5	20	1	28480	1457.1
1106.2	962.5	20	1	28055	1469.4
1121.9	1009.3	20	1	10859	1409.9
1129.6	1023.2	20	1	28502	1998.9
1186.2	904.9	20	1	43929	1698.5
1216.5	1047.0	20	1	32286	2417.1
1221.5	889.7	20	1	39256	3076.6
1225.2	1049.3	20	1	42402	2144.5
977.4	1099.0	20	1	44384	1509.1
987.1	1057.3	20	1	28583	2105.7
1012.7	957.4	20	1	28595	3417.9
1357.3	68.8	21	1	10986	2273.6
195.9	37.0	21	1	10756	2932.2
330.4	939.3	21	1	10905	4013.0
518.7	347.2	21	1	10762	3287.7
968.0	1072.0	21	1	28564	1500.7
990.5	803.4	21	1	43580	2201.9
996.2	1085.1	21	1	28585	1580.2
997.2	1023.8	21	1	28581	1856.1
1058.2	936.1	21	1	10956	1678.7
1130.4	986.6	21	1	28648	2704.7
1142.1	954.4	21	1	44328	2845.5
1184.0	921.4	21	1	28521	1863.9
1235.9	952.6	21	1	28672	1929.0
1263.5	944.3	21	1	28680	1542.1
1264.7	957.2	21	1	43194	1396.5
1799.9	258.0	21	1	10994	4404.1
830.6	1010.2	21	1	44273	3849.9
1046.7	957.8	21	1	44308	1760.2
953.0	1098.9	22	1	28559	2800.2
958.8	1046.0	22	1	42127	3836.5
988.2	1018.4	22	1	28581	2619.8
1001.8	1066.7	22	1	44361	1500.8
981.1	1069.1	22	1	44282	1175.5
985.2	1083.7	22	1	28700	1702.0
985.6	1092.3	22	1	40916	3480.4
1008.9	960.4	22	1	28714	2284.5
1038.5	854.2	22	1	44207	2050.5
1124.4	976.2	22	1	28648	2050.3
1042.8	921.9	22	1	28791	1162.1
1080.2	916.8	22	1	44317	2063.9
1049.5	937.7	23	1	44217	3154.8
1057.0	921.1	23	1	44063	2738.4
1038.7	930.6	24	1	40413	1598.2
1161.9	923.0	24	1	28873	1679.5
862.9	675.3	25	1	11156	2402.4
1253.9	498.9	25	1	11192	2478.7
888.8	899.7	26	1	44427	1702.3
1034.7	708.0	26	1	11190	2605.9
665.7	1165.8	2	4	18991	2571.6
711.7	1370.1	2	4	19859	1840.9
878.7	1451.9	2	4	21590	2032.3
896.6	1259.1	2	4	25548	3488.2
922.6	1348.5	2	4	273	2735.3
932.1	1070.2	2	4	33255	1643.1
940.9	1148.6	2	4	25638	2428.7
1150.4	1031.1	2	4	38438	3699.1
1161.6	946.4	2	4	38455	4936.2
1208.1	765.6	2	4	38373	1934.4
1269.7	803.4	2	4	38577	2938.5
694.1	1304.8	3	4	19892	7701.4
729.3	1072.3	3	4	25798	4722.1
746.6	1363.1	3	4	20136	5544.8
772.8	1038.9	3	4	150	5356.4
778.5	1395.3	3	4	24362	4636.8
788.3	1283.7	3	4	20177	6950.0
793.8	1012.9	3	4	25387	8838.7
794.7	1062.5	3	4	173	6823.1
800.3	1081.2	3	4	25394	4662.1
818.2	944.2	3	4	1381	5288.2
849.8	1334.4	3	4	25041	4298.9
851.3	1468.4	3	4	25148	5905.4
857.6	1307.0	3	4	25206	8461.1
869.8	1324.7	3	4	32518	6413.0
884.0	1286.4	3	4	51437	5146.6
889.9	1318.8	3	4	32605	4029.7
911.2	1339.2	3	4	33059	5214.7
927.5	1010.8	3	4	52086	5352.2
939.5	1568.2	3	4	33260	8929.8
974.3	960.6	3	4	33627	4777.1
977.3	1539.2	3	4	21643	4256.9
1036.0	1213.8	3	4	52994	5827.9
1139.4	889.3	3	4	36699	7839.3
1160.0	1232.9	3	4	418	11473.2
1247.4	923.2	3	4	38552	7576.0
1259.7	836.6	3	4	38569	5243.3
1268.2	1017.5	3	4	38799	6670.2
1286.0	1072.1	3	4	481	5746.3
1289.5	775.0	3	4	56089	7198.8
1316.1	798.6	3	4	60342	7147.5
1333.8	841.1	3	4	45441	5841.7
1346.0	892.1	3	4	45712	3911.3
1354.0	992.3	3	4	38625	8083.8
10.6	1770.1	3	4	569	3363.5
18.2	1816.4	3	4	49231	2442.9
25.3	1873.1	3	4	48833	2663.0
37.6	1679.9	3	4	595	3411.6
101.3	1813.2	3	4	49642	3921.6
108.6	1021.1	3	4	49659	2448.3
120.6	1514.5	3	4	49682	2196.1
134.3	958.5	3	4	678	4131.3
150.2	1616.9	3	4	698	3115.8
221.4	1749.1	3	4	15176	2989.0
224.6	1734.0	3	4	15177	3163.6
228.4	1178.6	3	4	15153	2858.8
256.9	640.7	3	4	777	2643.3
258.9	1711.3	3	4	15163	2062.9
270.7	1121.0	3	4	795	4355.5
282.4	1315.1	3	4	49915	2385.0
284.7	1734.2	3	4	15199	3352.0
288.4	1783.4	3	4	49921	2727.7
290.9	888.3	3	4	814	4378.0
295.3	1071.6	3	4	819	2032.7
294.9	1732.3	3	4	15202	3011.6
305.1	870.3	3	4	3117	3352.9
306.3	1706.9	3	4	15208	2708.4
315.3	1713.8	3	4	15211	3895.4
321.1	678.2	3	4	844	5435.7
322.1	1288.8	3	4	849	3751.8
342.2	481.5	3	4	861	3447.9
349.1	1017.8	3	4	867	2406.3
351.4	1611.9	3	4	16266	5881.7
355.5	1623.1	3	4	50268	4441.3
357.7	1449.5	3	4	874	6159.9
373.5	1632.1	3	4	5	9350.7
380.2	1618.6	3	4	902	4444.6
386.3	587.0	3	4	50320	5271.6
388.3	1623.3	3	4	16285	2578.9
392.8	1616.5	3	4	16286	2936.5
398.8	1319.4	3	4	915	6892.2
400.1	1630.0	3	4	16287	3874.9
406.7	1231.8	3	4	920	3467.1
407.3	1411.1	3	4	921	2745.5
410.7	1607.7	3	4	7	1656.7
414.5	1141.9	3	4	926	5629.5
422.0	965.1	3	4	930	7240.1
432.1	484.7	3	4	936	3075.1
435.9	1308.5	3	4	938	4271.3
437.0	1583.6	3	4	943	1439.2
439.2	1236.8	3	4	942	3420.0
446.6	950.5	3	4	951	2622.9
451.6	1556.4	3	4	953	3677.9
451.6	1589.9	3	4	16302	4149.4
452.9	1547.9	3	4	955	3117.9
452.7	1582.6	3	4	16302	2225.3
454.2	1373.8	3	4	16318	1271.1
456.4	1467.7	3	4	957	5473.2
459.9	1564.3	3	4	16317	5781.2
464.0	1542.6	3	4	967	3124.3
471.5	1319.2	3	4	59258	1801.0
477.6	1520.9	3	4	975	5837.9
480.0	162.0	3	4	3218	2311.6
484.2	1572.6	3	4	16809	2817.0
494.7	1741.9	3	4	50442	7326.8
496.9	1335.3	3	4	16847	1276.1
497.7	1404.9	3	4	16341	1981.0
498.4	1780.8	3	4	994	8595.9
499.6	1376.3	3	4	16340	2740.1
507.9	1392.0	3	4	16850	2112.8
515.1	1380.1	3	4	16863	1993.3
517.6	1350.4	3	4	16383	2563.1
525.6	1353.4	3	4	16888	1646.1
526.1	1793.7	3	4	1029	3926.7
532.4	1314.0	3	4	16	3351.6
533.7	1379.8	3	4	17208	1492.7
537.9	1410.1	3	4	18	2963.4
539.3	1467.3	3	4	17278	3063.5
540.6	1421.9	3	4	17	3605.5
541.9	1076.9	3	4	1044	2538.2
543.4	1415.9	3	4	16917	2729.0
543.6	967.2	3	4	59298	2137.7
543.6	1399.8	3	4	17202	2600.6
545.5	1360.2	3	4	1049	946.8
548.4	1408.7	3	4	1051	1688.7
548.2	1447.7	3	4	16903	1695.6
549.1	1442.4	3	4	16901	1546.5
548.0	1485.0	3	4	17742	3325.6
553.2	1419.4	3	4	16918	2000.5
554.9	1400.6	3	4	17411	3797.1
555.7	1479.6	3	4	17680	4144.0
558.5	953.1	3	4	1065	2934.8
561.4	1007.4	3	4	27	3518.3
563.1	1484.3	3	4	17680	4751.5
564.0	1407.0	3	4	17547	6242.9
565.2	1447.5	3	4	31	2607.7
567.6	941.9	3	4	17672	4057.2
566.9	1082.0	3	4	25222	1563.6
567.6	1043.0	3	4	30	4566.8
567.4	1833.1	3	4	50501	2560.6
569.0	1472.8	3	4	17683	7420.3
570.3	1453.9	3	4	31	3999.1
569.9	1480.6	3	4	17681	3559.9
571.3	962.5	3	4	1077	2305.5
570.0	974.0	3	4	15107	2178.9
572.0	1402.8	3	4	17586	1509.7
573.2	1408.0	3	4	17586	2229.1
574.5	1058.5	3	4	25226	4230.3
578.2	1080.8	3	4	25736	2354.6
581.0	1402.6	3	4	17584	3937.7
581.0	642.3	3	4	1083	1836.3
582.7	1027.1	3	4	1085	4096.6
583.8	959.4	3	4	50523	7529.4
585.5	1042.0	3	4	35	1641.9
584.7	1374.0	3	4	18474	3336.1
586.2	1403.1	3	4	18576	3724.8
590.0	1051.5	3	4	25739	2215.1
590.2	1347.2	3	4	59447	2426.8
593.6	1019.0	3	4	1094	2093.8
593.2	1374.4	3	4	18475	2790.6
594.6	1034.8	3	4	37	1377.6
599.7	1406.0	3	4	18592	1126.5
601.8	1439.4	3	4	17698	2807.4
603.9	1503.9	3	4	17753	5406.1
605.9	1016.2	3	4	25748	1819.1
605.0	1367.4	3	4	18634	3672.5
605.5	1429.0	3	4	17701	1529.3
607.2	1169.8	3	4	25749	1357.3
607.7	1126.1	3	4	25751	2766.3
608.0	1147.8	3	4	25247	3235.1
608.5	1468.8	3	4	1103	3118.3
611.1	983.8	3	4	42	3065.0
612.7	1400.1	3	4	18482	4756.2
615.7	1113.6	3	4	18619	5437.2
618.6	1077.5	3	4	25252	1511.3
620.0	2007.9	3	4	1119	3188.8
620.9	1372.8	3	4	18483	2534.4
622.3	1402.4	3	4	45	5566.5
624.7	1094.9	3	4	18621	2485.6
625.6	1007.3	3	4	18719	1710.0
625.7	1057.6	3	4	18797	1704.7
625.6	1376.4	3	4	59457	3884.5
625.6	1390.6	3	4	1122	2374.9
627.2	849.8	3	4	46	2066.9
627.1	1028.6	3	4	25262	3377.8
630.1	1042.7	3	4	49	1641.9
629.8	1147.9	3	4	18727	3875.0
632.3	1051.0	3	4	18797	5361.0
632.3	1619.3	3	4	1115	1842.0
633.4	1373.4	3	4	59453	4310.9
634.0	804.0	3	4	1141	6058.4
634.8	1475.2	3	4	17763	1992.4
636.4	1125.5	3	4	18835	2688.3
636.7	1165.2	3	4	25270	2226.3
638.2	1004.7	3	4	18762	4340.7
638.5	1500.9	3	4	17764	4001.5
638.4	960.7	3	4	50573	3599.9
639.1	1157.0	3	4	50758	4337.8
644.2	1054.7	3	4	25277	2291.0
644.7	1197.9	3	4	25271	5277.4
644.9	1210.9	3	4	25763	4746.9
644.9	1263.9	3	4	50748	4356.8
646.8	1182.7	3	4	25284	1565.0
646.1	955.2	3	4	50575	2907.0
648.6	1090.2	3	4	18916	6759.6
652.0	557.6	3	4	1159	4252.1
652.0	1012.5	3	4	18942	5392.9
652.3	1082.0	3	4	25767	8102.3
652.9	1429.1	3	4	1162	3448.1
654.8	1066.9	3	4	25289	5036.8
654.3	1488.8	3	4	18949	5076.0
654.0	1518.4	3	4	50808	2178.4
654.9	1055.9	3	4	61	3749.5
656.5	938.7	3	4	18957	3018.0
656.5	1368.2	3	4	1175	2020.1
656.5	1542.4	3	4	21444	2039.7
657.6	993.8	3	4	50809	3252.8
658.5	1199.7	3	4	25769	5226.7
658.2	1427.0	3	4	19175	3808.4
657.1	1535.5	3	4	21444	2757.9
658.6	1108.4	3	4	18968	3951.4
660.3	1159.6	3	4	25291	3159.6
660.7	910.9	3	4	50789	3454.0
661.1	1140.2	3	4	50846	1714.5
661.4	1327.7	3	4	50827	4956.4
661.8	1463.0	3	4	18924	2973.0
664.6	297.6	3	4	1173	3743.6
663.9	925.2	3	4	18973	3699.6
663.6	1864.7	3	4	1178	3135.1
665.3	1414.2	3	4	19176	6050.4
667.0	1079.4	3	4	25297	3372.3
668.0	1147.6	3	4	19058	3913.0
668.1	1391.4	3	4	64	1313.0
670.3	939.4	3	4	1190	2419.4
670.2	1483.0	3	4	19109	2941.5
672.5	1378.4	3	4	19119	2904.5
673.4	1034.7	3	4	66	2099.7
673.3	1445.9	3	4	19422	3819.9
674.3	917.0	3	4	50874	1362.5
674.3	952.5	3	4	19063	2220.8
674.1	963.8	3	4	1188	3896.9
674.4	1117.5	3	4	19560	2719.2
675.6	1357.4	3	4	1196	1691.1
676.0	1083.0	3	4	19157	3899.5
676.4	1257.5	3	4	19116	1631.5
677.0	1134.4	3	4	50892	2734.9
676.9	1171.7	3	4	19161	3011.9
677.5	1250.5	3	4	19116	8038.5
680.5	1360.7	3	4	19120	1423.0
681.6	1409.0	3	4	19168	1777.3
683.4	942.9	3	4	72	2257.3
684.0	1025.0	3	4	25780	2509.4
682.9	1055.6	3	4	19265	2342.1
682.9	1346.6	3	4	19281	3866.0
682.4	1424.0	3	4	19166	5216.8
688.6	1017.3	3	4	19296	2759.1
687.8	1365.4	3	4	19129	4539.9
688.6	1418.4	3	4	19170	3323.4
688.8	1378.1	3	4	19128	4126.4
690.3	1329.8	3	4	19010	2751.3
690.8	946.9	3	4	25783	9138.7
691.1	1342.5	3	4	19011	2922.4
690.8	1996.0	3	4	1205	3642.1
693.5	1045.0	3	4	19306	2479.1
693.9	1536.4	3	4	21662	1998.7
694.6	971.0	3	4	59586	5574.2
696.2	913.1	3	4	25787	7476.2
697.1	1340.5	3	4	19337	4182.3
699.4	1010.0	3	4	25319	5755.7
699.6	1360.2	3	4	19126	1544.5
700.0	1482.7	3	4	19339	5048.3
703.9	1070.6	3	4	19563	3167.0
703.7	1179.1	3	4	20195	4260.5
707.8	1089.1	3	4	19378	1542.4
707.2	1344.8	3	4	1221	2640.1
707.0	775.5	3	4	1216	7771.6
707.9	997.2	3	4	19496	6246.8
708.5	1378.0	3	4	19852	3774.4
709.9	1350.2	3	4	89	4220.9
708.7	1416.7	3	4	19502	2257.9
710.3	1483.7	3	4	19385	1064.7
712.0	1353.0	3	4	89	3519.0
712.0	1405.2	3	4	19502	2074.6
713.0	1070.3	3	4	19543	5946.0
712.7	1368.9	3	4	19859	6340.5
715.0	1011.7	3	4	25333	1584.7
715.0	1159.5	3	4	20198	3997.8
714.8	1637.9	3	4	1228	3543.0
716.5	1362.1	3	4	19860	6702.0
718.0	954.6	3	4	19999	2925.8
718.2	1351.1	3	4	19994	4578.9
719.1	1328.7	3	4	19897	2937.6
719.2	1339.8	3	4	19013	3722.6
721.0	999.5	3	4	25794	4109.2
721.7	1103.6	3	4	19885	1447.5
721.0	1402.3	3	4	19983	1770.4
720.5	1542.2	3	4	95	2664.5
722.7	1211.4	3	4	101	1977.8
723.4	1535.5	3	4	21468	1904.2
724.7	890.5	3	4	50967	1452.9
724.8	956.0	3	4	19999	6659.1
724.8	1247.6	3	4	20116	1627.8
726.3	1062.7	3	4	19545	2213.7
726.6	1488.5	3	4	21467	6350.3
727.6	1346.3	3	4	20018	2756.0
727.4	1467.6	3	4	21669	1879.2
727.6	1503.0	3	4	21470	3152.3
729.7	1381.0	3	4	106	3496.8
728.9	1440.0	3	4	21473	3909.9
729.7	1597.2	3	4	50973	5114.7
732.0	964.9	3	4	25799	5068.3
731.2	1100.7	3	4	1259	1991.7
731.7	1398.6	3	4	20024	1712.2
733.1	1011.0	3	4	25802	4827.1
732.8	1321.8	3	4	105	1981.2
735.5	1063.0	3	4	20030	3146.5
734.9	1167.4	3	4	50970	4710.7
735.2	1188.6	3	4	20122	2656.7
735.3	1351.3	3	4	20125	4154.5
735.3	1364.7	3	4	15117	1795.1
737.3	1311.0	3	4	1264	2323.2
737.9	1028.3	3	4	25356	2800.1
738.9	960.3	3	4	109	2344.3
739.6	1035.3	3	4	115	4295.9
740.1	1449.1	3	4	21671	2057.7
741.3	1356.5	3	4	15117	1262.2
741.5	1492.5	3	4	51028	2184.0
742.0	930.5	3	4	25355	3247.9
742.4	1022.2	3	4	114	3857.3
742.1	1053.1	3	4	25804	4702.7
742.6	1178.0	3	4	20124	5155.7
742.3	1337.3	3	4	20215	2353.7
744.0	1044.5	3	4	121	1697.6
744.1	1371.0	3	4	118	2587.9
744.0	1457.6	3	4	51012	2421.6
744.6	952.5	3	4	25365	1666.1
745.6	963.3	3	4	25807	1889.5
744.8	1124.9	3	4	20131	2635.5
745.2	1533.9	3	4	21486	5554.8
746.5	999.9	3	4	1283	2431.6
745.5	1016.3	3	4	25808	4362.2
746.0	1501.8	3	4	21482	4157.6
745.1	1511.3	3	4	21673	3258.5
749.0	983.7	3	4	120	3195.6
747.5	1089.1	3	4	123	1469.7
747.9	1166.2	3	4	20150	1776.1
748.5	1343.6	3	4	20219	2461.7
749.4	1518.8	3	4	24172	2988.8
750.0	1043.5	3	4	121	3665.7
750.3	1754.5	3	4	1284	1390.3
751.0	960.7	3	4	25807	4399.0
750.7	1289.9	3	4	20143	4684.4
750.9	1410.0	3	4	1290	4233.5
753.0	1341.2	3	4	20153	3109.0
753.2	1037.5	3	4	1291	3128.6
752.6	1063.1	3	4	25810	3172.3
753.1	1154.4	3	4	20145	3913.5
754.5	1503.3	3	4	21676	4713.8
753.8	1547.0	3	4	24178	6961.9
759.0	1145.5	3	4	20160	5072.7
760.4	1055.8	3	4	24230	4794.9
760.2	1177.3	3	4	1302	2994.2
763.1	994.2	3	4	25374	4058.3
764.0	1395.8	3	4	59663	3866.4
763.9	1060.9	3	4	24230	4330.3
764.7	1084.2	3	4	24246	3269.3
765.3	1326.9	3	4	24235	2295.3
764.6	1441.5	3	4	1314	1836.9
764.8	1522.0	3	4	24205	3048.9
766.7	1273.7	3	4	20234	2240.2
768.7	1261.1	3	4	20168	13985.0
769.0	1450.1	3	4	21506	5852.6
768.9	1380.6	3	4	24265	1857.7
770.4	1081.1	3	4	24246	3125.7
770.2	1135.3	3	4	51110	4039.0
770.4	1298.5	3	4	20173	2996.9
769.8	1404.6	3	4	143	1564.4
769.3	1416.0	3	4	21510	2175.1
770.9	1372.2	3	4	51089	2347.5
773.0	1076.0	3	4	24247	1959.0
773.9	1031.1	3	4	51080	5776.5
773.8	1255.5	3	4	24262	3497.9
777.6	1023.4	3	4	51177	4087.1
777.0	1371.9	3	4	51094	2873.7
777.9	967.8	3	4	1323	4415.1
778.8	1186.8	3	4	51136	3914.7
778.6	973.9	3	4	24268	3579.2
780.5	1096.0	3	4	51108	4680.3
780.7	1411.0	3	4	24369	2813.4
781.1	1144.5	3	4	51114	2990.2
781.8	1276.0	3	4	159	3309.8
783.5	1014.2	3	4	24371	2344.3
783.4	1433.8	3	4	151	3780.1
783.6	1488.4	3	4	21682	5083.8
783.9	1109.5	3	4	161	2550.1
785.3	1878.3	3	4	1333	2076.7
785.6	712.9	3	4	1329	3301.2
787.2	990.1	3	4	25386	2380.6
788.7	404.0	3	4	51102	1632.6
789.2	958.5	3	4	25384	5735.1
789.3	1423.8	3	4	21683	2786.6
791.2	1086.6	3	4	24429	1703.2
791.9	1197.1	3	4	168	3243.6
792.1	1460.3	3	4	21533	2253.2
793.0	976.2	3	4	24410	4887.7
794.0	1071.0	3	4	24439	7487.5
792.7	1078.9	3	4	170	2629.8
793.4	1389.7	3	4	51175	7110.8
794.1	942.8	3	4	24454	3847.2
795.5	999.4	3	4	24460	1957.6
795.2	1373.9	3	4	1343	2962.6
795.8	935.6	3	4	24454	2986.0
796.0	1029.1	3	4	169	2996.1
797.0	1132.6	3	4	25390	2868.6
797.1	1350.7	3	4	24488	2612.4
798.1	1018.0	3	4	178	2661.9
799.0	885.8	3	4	51188	1597.1
798.7	1378.4	3	4	51207	1381.2
799.1	1446.8	3	4	21540	3576.0
800.5	1470.2	3	4	24527	3284.8
801.0	1064.0	3	4	51208	3974.5
801.1	1283.3	3	4	183	3739.9
801.0	1355.4	3	4	24512	1718.3
801.9	1053.9	3	4	51210	1909.4
802.7	1110.1	3	4	182	4847.2
802.7	1310.0	3	4	1358	1705.0
802.4	1361.7	3	4	24538	1199.4
802.0	1417.3	3	4	181	2034.2
803.0	970.8	3	4	24413	2530.0
802.7	1244.4	3	4	20239	1690.6
803.9	1202.0	3	4	51410	3665.4
803.9	1505.1	3	4	21543	3016.2
805.1	877.2	3	4	24539	4560.9
805.9	978.0	3	4	24422	1853.8
809.0	641.6	3	4	1362	3872.1
808.4	1324.7	3	4	51250	3480.9
808.5	1363.5	3	4	24665	1082.1
809.5	1417.0	3	4	21690	2123.6
810.3	1218.7	3	4	51439	1915.7
810.0	1066.8	3	4	25398	3083.6
813.0	1428.7	3	4	21546	1858.8
812.5	1693.9	3	4	1376	4699.1
812.7	926.0	3	4	25823	3171.7
813.2	1409.4	3	4	21549	2293.5
814.6	473.6	3	4	1373	5197.9
814.8	1037.3	3	4	25824	3336.6
816.0	1169.1	3	4	24700	3942.6
815.1	1335.9	3	4	51255	3689.7
816.2	1416.3	3	4	21690	2364.8
815.7	1435.2	3	4	24694	2529.9
816.8	897.4	3	4	25404	3780.9
817.4	1319.4	3	4	51243	2104.2
817.6	1283.1	3	4	193	1890.6
819.4	1029.4	3	4	24699	3476.4
819.3	1208.7	3	4	51414	1520.1
819.6	1310.0	3	4	24702	3182.1
821.6	939.2	3	4	25828	1728.8
823.0	882.0	3	4	24690	9304.6
821.7	1009.5	3	4	24730	1821.6
822.0	1049.1	3	4	1386	2076.6
823.7	1265.9	3	4	24797	1296.6
823.7	916.1	3	4	204	2685.3
824.0	1258.0	3	4	51328	3316.7
824.7	947.2	3	4	24773	3591.1
826.5	1095.5	3	4	25424	3702.3
826.1	1365.8	3	4	24801	4698.1
827.3	1664.9	3	4	51377	2988.6
830.0	1442.0	3	4	21562	2264.7
830.2	1280.3	3	4	24839	5397.0
830.1	1316.7	3	4	1393	3326.1
831.0	1081.5	3	4	25830	2397.8
831.0	1265.3	3	4	24797	2564.4
833.3	1123.3	3	4	1397	2170.6
833.4	1150.8	3	4	24834	3919.8
833.7	1199.3	3	4	51419	3202.4
833.7	1256.8	3	4	24925	2966.4
834.9	1018.5	3	4	59744	4092.1
836.7	1102.7	3	4	25831	3743.2
837.3	1031.6	3	4	59743	3321.8
837.0	1052.0	3	4	25832	2016.5
837.0	1321.0	3	4	15124	2859.3
836.8	1373.8	3	4	24913	937.0
838.1	1296.1	3	4	24940	4652.9
840.9	1108.8	3	4	25838	2878.5
840.7	1510.7	3	4	21699	2550.3
841.2	1042.0	3	4	24806	3741.7
841.9	1403.0	3	4	24849	2374.6
841.9	1641.3	3	4	1413	4158.8
843.2	982.9	3	4	25447	3300.1
843.3	1089.5	3	4	51766	1962.9
843.6	1098.8	3	4	25842	2253.2
843.0	1485.6	3	4	21568	5473.4
844.2	974.3	3	4	25844	6153.3
844.0	1242.8	3	4	51422	2199.7
845.5	1209.1	3	4	51424	5345.6
846.9	1308.3	3	4	25069	3453.8
847.0	1262.4	3	4	51442	2597.5
846.7	1688.8	3	4	1416	3988.1
847.8	1070.3	3	4	25851	1251.2
848.3	1125.0	3	4	25854	3726.6
848.0	1403.8	3	4	24850	4786.4
848.9	986.4	3	4	25852	3053.9
849.2	1341.7	3	4	1427	4019.0
849.2	1449.1	3	4	21572	6236.6
849.9	1111.6	3	4	25458	2011.2
850.2	1196.6	3	4	1421	3290.0
850.8	1094.2	3	4	222	2490.3
851.3	1104.0	3	4	25458	1840.1
851.5	1246.9	3	4	51422	2288.7
852.4	999.9	3	4	25857	3053.9
851.7	1234.7	3	4	51818	2783.2
852.4	1497.1	3	4	25160	2813.5
852.9	971.8	3	4	25859	1521.6
853.6	932.0	3	4	25849	2285.6
854.7	964.7	3	4	25859	5650.8
855.3	1066.2	3	4	25481	1316.1
857.3	1374.3	3	4	32485	4034.6
859.7	1137.4	3	4	25864	2112.1
860.4	1294.1	3	4	24979	2234.5
861.7	1152.2	3	4	25867	6332.4
860.6	1258.7	3	4	51428	1116.1
862.0	1281.5	3	4	24978	5411.7
861.7	1359.4	3	4	32488	2181.2
862.0	1318.5	3	4	231	2634.2
862.8	1508.9	3	4	232	3953.1
863.8	1270.6	3	4	51449	2339.9
866.3	957.5	3	4	25479	2399.2
865.8	1242.8	3	4	51429	4861.0
866.5	1330.6	3	4	32510	2670.7
866.9	903.5	3	4	1448	2471.8
866.6	1275.9	3	4	51449	4463.8
867.0	1422.0	3	4	51847	1728.7
869.2	1099.7	3	4	25487	5538.3
868.5	1264.9	3	4	236	3724.4
871.1	1058.5	3	4	1454	5420.6
870.9	1093.0	3	4	32507	2493.5
871.0	1445.5	3	4	1459	3767.4
870.7	1480.9	3	4	51796	2804.2
872.5	312.3	3	4	1457	2947.3
872.1	901.1	3	4	239	1073.0
872.2	1007.5	3	4	25881	4293.9
871.8	1411.7	3	4	32560	881.3
873.2	1371.7	3	4	1461	1585.2
873.4	1515.2	3	4	21589	1742.3
874.1	1429.4	3	4	51848	3407.9
875.2	1366.4	3	4	1461	2390.6
875.1	1495.9	3	4	21588	2102.4
877.6	1423.2	3	4	32534	2561.4
876.8	1504.9	3	4	1466	2946.7
880.0	1319.3	3	4	32519	3329.0
879.3	1381.0	3	4	32549	3331.6
879.5	1314.0	3	4	32519	2100.0
881.1	889.8	3	4	25886	2241.3
880.9	1100.0	3	4	25887	2724.7
881.3	1397.8	3	4	246	2140.5
880.8	1516.9	3	4	21589	1590.4
883.9	1388.9	3	4	32589	1949.0
883.7	1425.9	3	4	32586	2389.5
885.6	1113.0	3	4	25515	2367.3
885.3	1177.3	3	4	25890	2834.5
889.0	1047.5	3	4	51875	2581.6
888.9	1544.5	3	4	21705	2163.8
889.5	1031.2	3	4	25536	1051.3
889.6	1162.4	3	4	25899	3216.1
889.1	1374.6	3	4	1487	1788.2
890.5	1280.0	3	4	51437	3197.1
891.5	1301.4	3	4	32606	2618.5
892.8	1328.7	3	4	32615	2473.6
892.2	1477.4	3	4	32569	2540.2
894.2	1130.8	3	4	25541	2264.4
894.5	1484.8	3	4	254	2756.8
894.9	1062.8	3	4	25537	1381.0
894.3	1084.1	3	4	25905	5133.6
895.3	1224.7	3	4	25546	2202.8
895.5	1271.0	3	4	32613	2251.9
896.2	694.4	3	4	1497	2525.0
900.0	958.7	3	4	1502	5955.2
899.0	1361.7	3	4	32707	2982.6
898.9	1410.3	3	4	32686	2681.7
899.0	1147.0	3	4	256	5740.0
901.1	877.4	3	4	51890	4888.8
900.8	1003.0	3	4	32609	1326.5
901.2	1056.1	3	4	25922	1357.8
901.1	1211.0	3	4	25560	4368.1
901.7	1400.2	3	4	32678	2952.4
901.6	1492.6	3	4	21599	4989.7
902.8	1203.0	3	4	59788	1972.2
902.6	1288.1	3	4	25911	2667.8
903.3	1298.7	3	4	32656	3911.2
903.7	1015.4	3	4	25552	2252.2
904.6	927.8	3	4	1506	2217.0
905.2	1089.8	3	4	25917	1161.7
905.6	1312.7	3	4	33043	2184.3
905.4	696.0	3	4	51926	5434.3
906.4	959.0	3	4	33053	7744.6
907.3	1000.6	3	4	33060	1842.6
907.6	1021.7	3	4	25562	3365.9
907.5	1324.0	3	4	33044	5776.6
906.8	1468.8	3	4	33081	1287.0
908.0	1361.4	3	4	1509	2523.8
908.8	1253.6	3	4	33073	4639.6
909.9	940.6	3	4	25928	3549.5
912.8	1222.6	3	4	25576	4720.5
914.3	1468.9	3	4	33081	1982.7
913.9	1536.9	3	4	266	2866.3
914.0	1553.2	3	4	21713	4732.9
915.2	1302.8	3	4	33099	1539.0
915.4	1333.5	3	4	33076	2234.4
915.0	1364.1	3	4	32710	2723.5
916.6	1296.7	3	4	33099	4129.4
918.0	680.4	3	4	51924	2127.1
916.6	1378.3	3	4	33181	3779.3
918.0	1525.7	3	4	21715	6753.2
918.3	1069.2	3	4	25939	2146.5
918.1	1120.7	3	4	25583	1780.5
918.4	1512.1	3	4	21714	5537.5
919.7	975.7	3	4	25593	2319.1
920.6	1288.9	3	4	33182	3178.4
921.7	1058.8	3	4	25586	3234.7
920.9	1270.6	3	4	33230	2649.7
920.8	1418.7	3	4	32711	3958.5
920.8	1530.7	3	4	21715	1419.5
923.2	1346.9	3	4	273	6796.4
925.0	1108.9	3	4	25604	5310.7
923.8	1264.2	3	4	25598	1663.1
925.3	1541.1	3	4	21717	2180.5
926.0	682.3	3	4	33195	4211.0
925.4	970.3	3	4	25942	4473.6
928.3	734.8	3	4	33270	5431.6
931.5	701.7	3	4	52079	933.5
931.8	1037.3	3	4	52015	4646.2
932.7	1112.6	3	4	281	2811.5
933.7	1551.6	3	4	21619	4689.3
934.3	1220.2	3	4	25952	3467.0
934.2	1287.2	3	4	25618	3380.2
934.8	1355.2	3	4	32697	5859.5
935.8	798.9	3	4	284	1905.0
935.9	1317.5	3	4	287	2670.5
938.4	1235.2	3	4	25958	1908.9
939.5	731.0	3	4	52051	3494.2
939.1	1249.2	3	4	25960	2608.0
939.6	1001.0	3	4	285	3251.6
940.0	1277.1	3	4	25962	2968.8
942.0	721.3	3	4	52052	1931.4
942.3	805.6	3	4	33326	2878.9
941.8	975.2	3	4	289	2270.7
943.1	1083.1	3	4	1541	4950.4
943.1	1183.8	3	4	25961	2654.1
944.5	794.4	3	4	33403	4031.3
943.4	1350.4	3	4	25639	2875.7
945.1	1516.0	3	4	21724	2427.8
946.4	662.6	3	4	293	5239.1
945.5	676.7	3	4	59811	2769.5
946.8	1135.0	3	4	25641	2997.9
946.6	1187.8	3	4	25646	4981.8
946.3	1503.3	3	4	33338	3425.3
947.5	1113.1	3	4	25645	4047.9
948.7	1567.2	3	4	292	1974.1
948.9	1344.5	3	4	1544	3239.7
949.4	1519.9	3	4	21728	2348.3
949.3	1775.2	3	4	1542	3554.4
950.4	673.5	3	4	33352	2706.0
951.5	1249.8	3	4	25653	3068.1
950.4	1512.4	3	4	21726	1888.9
951.6	1571.6	3	4	52237	4571.4
952.9	1492.0	3	4	21727	2166.0
953.3	1285.7	3	4	25975	4036.8
954.2	789.9	3	4	33409	4908.4
954.3	1543.5	3	4	1550	2286.1
954.0	1113.0	3	4	25663	11009.4
954.5	1135.8	3	4	25974	1631.2
954.8	1151.4	3	4	25972	5600.3
956.0	1237.3	3	4	25660	2184.6
955.0	1634.9	3	4	1548	5037.2
955.9	757.6	3	4	52102	4596.1
956.6	966.4	3	4	25976	1964.4
957.4	1487.1	3	4	297	5407.8
960.2	1127.8	3	4	25977	6988.3
961.9	738.6	3	4	33426	2161.9
961.7	1515.4	3	4	21728	3273.9
961.6	1523.4	3	4	21731	2157.2
963.4	1802.5	3	4	1555	4718.1
964.1	776.4	3	4	33423	2515.5
963.7	1080.8	3	4	1557	5523.2
965.8	767.0	3	4	33428	11876.7
965.9	654.4	3	4	52339	4323.8
967.2	1530.7	3	4	21641	1564.5
969.5	1161.0	3	4	25982	6579.1
970.1	795.7	3	4	33424	2792.3
970.0	1168.1	3	4	306	4148.9
971.2	1396.8	3	4	33642	4107.6
973.4	680.1	3	4	52309	3617.2
975.4	947.0	3	4	33636	5150.7
974.9	1177.6	3	4	1575	2259.3
977.2	741.5	3	4	52344	1549.2
979.2	1160.6	3	4	1582	1021.7
979.8	1553.3	3	4	21733	2571.9
979.9	646.9	3	4	1581	5189.5
983.9	1227.2	3	4	25685	3925.9
986.4	716.5	3	4	52317	4235.7
986.5	975.5	3	4	52722	4740.5
988.0	1116.4	3	4	33741	6963.7
988.3	1156.0	3	4	327	4242.8
988.4	1182.6	3	4	1590	3763.9
989.2	1314.6	3	4	25688	4777.0
990.4	1041.4	3	4	33770	2450.8
990.0	1094.4	3	4	1594	4313.9
997.7	1182.7	3	4	25996	5071.8
997.2	1306.5	3	4	25691	6419.2
998.0	1538.3	3	4	33943	2087.1
999.3	565.5	3	4	52735	4218.8
998.8	1557.5	3	4	52705	3949.4
1000.2	751.1	3	4	52351	1424.9
1001.0	1010.9	3	4	33925	3728.1
1001.7	1075.8	3	4	26000	5043.5
1002.2	950.3	3	4	52302	2276.0
1004.3	1018.3	3	4	33925	2324.1
1004.6	1186.5	3	4	52763	1824.7
1003.4	1645.5	3	4	1608	2297.0
1006.0	1133.9	3	4	26001	1811.1
1008.6	727.8	3	4	52355	3548.3
1008.2	745.0	3	4	52327	2302.3
1008.5	755.6	3	4	52353	942.4
1008.0	1063.1	3	4	33772	3781.5
1007.7	1071.9	3	4	33773	3808.8
1008.6	1301.3	3	4	33996	1876.0
1007.8	1490.7	3	4	21735	3376.7
1008.0	1637.5	3	4	1606	3963.2
1009.3	590.2	3	4	59874	3308.2
1012.7	722.2	3	4	342	6646.7
1014.9	783.0	3	4	52356	6155.3
1014.8	839.0	3	4	52804	2284.0
1014.6	1171.6	3	4	25702	5057.5
1018.5	1051.9	3	4	33774	1927.2
1019.5	626.4	3	4	52846	2571.2
1019.3	643.9	3	4	1635	2238.8
1019.9	540.7	3	4	52816	3251.3
1020.1	1175.0	3	4	25704	2438.9
1021.2	734.1	3	4	52331	2925.8
1021.1	1543.3	3	4	21649	2368.7
1022.1	1516.0	3	4	34025	3565.3
1023.3	560.5	3	4	35001	2416.3
1024.4	597.9	3	4	1644	3071.9
1026.0	1034.1	3	4	34034	3707.7
1024.8	1091.5	3	4	34766	2358.2
1027.4	568.1	3	4	59889	3451.6
1027.2	585.3	3	4	34965	2530.0
1027.8	796.7	3	4	34201	4897.4
1027.2	914.7	3	4	1648	1712.2
1026.7	1521.0	3	4	34107	3407.6
1027.5	787.0	3	4	34182	5750.8
1028.3	1391.3	3	4	1652	2321.2
1029.9	1223.1	3	4	53033	5565.3
1032.0	1518.9	3	4	34107	3856.6
1031.9	580.8	3	4	59890	2904.8
1033.1	635.9	3	4	52847	3478.8
1034.4	657.9	3	4	34041	4347.4
1034.3	1060.4	3	4	34791	1890.6
1036.4	790.9	3	4	34183	6605.9
1038.4	1064.5	3	4	34134	805.6
1037.6	1146.5	3	4	26011	2736.7
1039.0	556.0	3	4	350	2168.4
1039.6	923.1	3	4	52922	1659.0
1041.8	573.1	3	4	35003	7809.1
1041.5	1073.1	3	4	34133	2677.0
1041.6	1265.8	3	4	53040	3381.2
1043.0	594.8	3	4	34971	5704.2
1042.2	756.8	3	4	52365	1655.6
1042.6	713.3	3	4	52942	1746.6
1042.7	827.8	3	4	1669	3761.6
1042.0	1212.0	3	4	53041	3982.9
1044.9	1144.9	3	4	26011	3677.0
1046.1	543.1	3	4	34645	2272.2
1046.8	728.6	3	4	34668	5687.1
1048.4	1218.1	3	4	53005	3899.6
1047.9	1238.6	3	4	53001	2745.9
1049.4	685.8	3	4	42613	2661.5
1049.1	1095.0	3	4	1675	6751.8
1050.0	1271.3	3	4	53000	4968.3
1050.3	662.0	3	4	52962	2184.9
1050.8	1162.6	3	4	34650	3051.5
1050.7	1175.1	3	4	25715	2991.3
1053.5	770.8	3	4	52335	2443.0
1054.1	620.1	3	4	35405	3803.2
1054.9	715.8	3	4	52980	4471.1
1054.8	803.1	3	4	34188	4065.6
1055.5	1222.7	3	4	1689	7620.5
1055.5	1241.5	3	4	35441	1378.7
1055.6	591.9	3	4	35006	4758.4
1057.5	57.7	3	4	1684	3203.0
1057.0	918.0	3	4	34541	1695.5
1058.7	1112.0	3	4	1687	2466.4
1058.1	1201.6	3	4	53008	2760.7
1059.0	559.3	3	4	1692	5292.7
1058.8	1097.3	3	4	34800	5358.1
1059.7	796.3	3	4	34191	2685.6
1061.0	1207.8	3	4	35454	1722.4
1063.2	524.8	3	4	59946	1697.9
1062.8	1135.8	3	4	26012	3586.2
1062.9	1251.5	3	4	35433	4554.7
1063.9	1485.6	3	4	1703	1752.2
1066.0	1473.0	3	4	35444	2459.9
1066.5	1087.7	3	4	3640	4767.5
1068.0	1465.6	3	4	1707	2859.3
1068.8	544.4	3	4	35828	3021.7
1069.2	717.5	3	4	52981	2376.8
1071.0	745.2	3	4	53543	3173.9
1071.1	613.0	3	4	34977	3657.0
1070.9	1244.7	3	4	53047	3887.0
1072.4	686.3	3	4	42618	2509.4
1072.4	1206.3	3	4	367	3319.0
1071.9	1337.7	3	4	1708	4080.3
1072.9	520.5	3	4	35645	5461.7
1073.5	1182.7	3	4	35529	3906.4
1075.0	623.4	3	4	35459	3452.3
1076.2	1235.9	3	4	53015	3485.6
1077.5	1227.2	3	4	53046	3991.2
1077.7	1288.4	3	4	53016	7162.4
1079.6	1415.9	3	4	35643	2923.5
1080.3	1206.3	3	4	367	3746.1
1082.6	895.4	3	4	34544	1633.8
1083.3	537.1	3	4	35824	5333.7
1083.5	931.3	3	4	36367	2334.9
1085.0	682.2	3	4	42476	3347.2
1085.6	702.8	3	4	42622	2011.1
1085.8	542.0	3	4	1725	3366.6
1086.6	613.6	3	4	35673	1886.1
1085.8	1245.4	3	4	53020	2289.6
1088.1	606.0	3	4	35013	1334.4
1089.3	888.9	3	4	34539	2589.6
1089.3	1048.5	3	4	38655	2892.4
1089.9	632.7	3	4	35781	2917.7
1090.6	1686.9	3	4	1737	3345.2
1091.1	755.5	3	4	35766	2888.6
1090.3	842.0	3	4	38381	5664.4
1090.6	1180.3	3	4	35536	1814.6
1092.3	536.5	3	4	35826	3149.5
1092.3	1083.5	3	4	34807	972.3
1093.4	448.7	3	4	53571	3739.6
1093.5	615.7	3	4	35674	1298.0
1094.5	592.5	3	4	1736	1692.8
1094.2	625.7	3	4	35721	2659.5
1094.4	908.0	3	4	38382	1911.6
1094.6	1265.5	3	4	53024	4954.8
1096.2	1062.6	3	4	53700	2399.1
1097.1	722.4	3	4	42479	3713.1
1097.4	1173.0	3	4	53757	4311.2
1096.9	1204.9	3	4	53053	1344.9
1097.9	570.6	3	4	34985	4967.1
1100.9	487.3	3	4	53907	4497.1
1100.1	1191.4	3	4	35772	3025.5
1100.0	1552.5	3	4	1749	4755.0
1101.5	889.9	3	4	38659	1864.7
1101.2	908.4	3	4	38382	1882.4
1101.5	727.4	3	4	42626	3447.5
1102.8	1032.6	3	4	53798	2271.8
1102.2	1182.6	3	4	1753	3021.9
1102.3	1196.0	3	4	35772	4020.3
1102.7	505.9	3	4	53847	4928.2
1103.5	786.4	3	4	35882	2542.3
1104.2	880.4	3	4	384	2318.7
1105.9	794.2	3	4	35882	4069.8
1105.6	1009.0	3	4	1762	3698.4
1105.1	1562.6	3	4	1749	5498.4
1108.0	572.4	3	4	35018	2584.7
1107.2	845.0	3	4	38389	4203.1
1106.7	951.5	3	4	36360	1694.3
1109.5	634.4	3	4	1772	2532.4
1109.0	903.3	3	4	38664	2560.3
1110.5	453.8	3	4	53916	4320.1
1109.8	893.9	3	4	38659	4759.7
1110.8	873.7	3	4	38393	1623.0
1112.0	414.8	3	4	387	2026.5
1112.7	577.5	3	4	35018	1807.6
1112.9	492.4	3	4	53906	2668.3
1113.1	706.6	3	4	42491	1862.8
1114.0	982.6	3	4	53937	3763.2
1113.5	1021.0	3	4	38665	2128.8
1112.8	1075.7	3	4	38670	5790.1
1113.2	1569.3	3	4	1779	2688.3
1115.0	427.7	3	4	35955	7107.5
1114.2	438.6	3	4	53917	2146.3
1114.4	510.7	3	4	53888	2591.8
1114.6	785.3	3	4	36041	3686.9
1113.5	848.0	3	4	38667	1019.6
1114.8	919.2	3	4	36082	4982.1
1113.2	1040.7	3	4	38406	3245.0
1115.0	1166.9	3	4	35541	4124.7
1114.7	770.4	3	4	36037	1526.7
1115.3	1388.8	3	4	37227	1547.2
1116.5	385.2	3	4	53882	4576.4
1116.8	936.4	3	4	36361	3341.0
1116.2	1241.0	3	4	393	3919.2
1117.2	465.0	3	4	1778	3284.5
1117.6	729.8	3	4	392	6482.7
1118.0	811.5	3	4	36236	4794.4
1117.1	898.8	3	4	38403	3606.0
1118.5	475.4	3	4	53868	2235.6
1118.4	633.8	3	4	395	3156.3
1119.5	482.6	3	4	53941	3162.3
1118.9	865.4	3	4	38672	3619.5
1119.1	1029.1	3	4	38666	4017.0
1118.9	1227.4	3	4	36053	3138.6
1120.1	942.4	3	4	397	1274.3
1121.0	422.4	3	4	35954	2209.2
1121.3	445.6	3	4	53919	4476.6
1120.8	1022.1	3	4	38412	2697.1
1123.7	628.8	3	4	34992	3897.7
1124.2	715.2	3	4	42495	2057.8
1125.5	931.3	3	4	36078	1905.2
1125.2	1246.1	3	4	53969	3735.9
1126.0	1495.3	3	4	54019	4343.4
1126.6	529.3	3	4	53990	2167.2
1127.2	1054.0	3	4	38676	2792.0
1127.7	494.1	3	4	36506	6391.7
1129.3	398.4	3	4	54021	1622.2
1129.6	739.4	3	4	42499	3419.6
1128.6	1026.9	3	4	38417	2356.8
1128.8	1253.5	3	4	1804	2250.0
1131.1	420.1	3	4	54036	2539.7
1131.1	438.6	3	4	53914	2805.3
1130.7	588.3	3	4	1806	2089.9
1130.9	932.2	3	4	1810	3054.8
1131.1	980.7	3	4	36319	3827.1
1132.5	1080.5	3	4	38677	3036.3
1132.3	1413.2	3	4	1808	5773.3
1132.0	697.7	3	4	402	3898.1
1133.2	844.2	3	4	38684	5823.4
1133.1	1029.8	3	4	406	1516.5
1133.5	780.5	3	4	36145	2048.1
1136.2	460.6	3	4	1807	4717.6
1136.7	761.9	3	4	405	2143.9
1137.0	1707.1	3	4	54042	3352.1
1138.5	540.4	3	4	53991	2643.2
1139.3	578.3	3	4	35030	1595.2
1139.4	613.6	3	4	36347	1234.0
1139.6	1203.8	3	4	36778	6967.2
1139.2	1216.3	3	4	36054	3591.0
1139.0	1857.2	3	4	1818	3422.0
1140.7	852.4	3	4	1817	3332.8
1140.6	953.6	3	4	36365	1950.3
1139.7	1135.5	3	4	38690	2770.3
1141.3	992.3	3	4	36448	2175.9
1141.7	684.0	3	4	42639	4380.8
1142.0	1053.4	3	4	54043	1408.7
1143.2	1209.1	3	4	36778	3881.7
1144.5	1128.0	3	4	1821	2919.6
1143.6	1270.3	3	4	54051	1507.9
1144.7	441.7	3	4	53921	4917.7
1145.1	678.8	3	4	42642	2736.9
1145.5	1240.9	3	4	36457	2526.1
1145.8	464.9	3	4	54059	4091.8
1146.3	794.4	3	4	36704	2866.4
1145.5	1251.8	3	4	36757	1665.6
1146.9	400.0	3	4	36490	3463.6
1147.1	415.9	3	4	36763	1765.6
1148.0	433.5	3	4	54057	2533.7
1147.7	527.7	3	4	54121	1529.0
1148.0	990.0	3	4	38442	3746.6
1148.7	1051.3	3	4	54045	2346.9
1148.0	1065.7	3	4	38439	7390.8
1148.3	1163.5	3	4	36187	5456.5
1149.9	737.6	3	4	36769	5537.7
1150.9	880.9	3	4	38699	3415.1
1151.0	944.8	3	4	54228	2373.7
1153.0	971.4	3	4	38447	5777.8
1153.5	678.2	3	4	414	4173.8
1152.7	760.4	3	4	54301	4912.6
1153.9	631.4	3	4	42507	2163.1
1153.7	793.0	3	4	413	7172.7
1153.9	823.3	3	4	36234	1247.8
1153.7	977.7	3	4	38447	1909.0
1155.0	890.0	3	4	38449	5844.1
1154.9	1195.9	3	4	54231	3584.4
1156.0	1242.2	3	4	37173	1346.7
1156.4	497.3	3	4	36508	2758.4
1156.2	1020.5	3	4	38450	2164.1
1156.3	1085.9	3	4	38451	1311.2
1157.0	1107.2	3	4	38707	5664.3
1156.6	1265.2	3	4	36759	3495.1
1156.6	1152.3	3	4	417	1205.1
1157.1	1591.5	3	4	1847	4852.0
1158.2	1069.8	3	4	38439	1384.1
1158.9	930.6	3	4	416	2653.9
1159.3	959.0	3	4	54233	6134.4
1160.7	446.0	3	4	54061	2150.0
1159.6	617.4	3	4	42651	3030.4
1159.2	1008.0	3	4	38709	5073.6
1160.6	1041.9	3	4	1859	2188.1
1160.0	1247.0	3	4	37173	3616.0
1163.8	484.8	3	4	36495	3712.1
1163.4	1055.0	3	4	38710	1732.3
1163.3	1225.6	3	4	37175	2065.1
1164.2	438.7	3	4	54063	1440.5
1164.5	512.4	3	4	1858	2911.9
1164.0	1130.6	3	4	38459	1075.2
1164.2	1340.2	3	4	54274	2626.0
1164.4	1363.9	3	4	36898	2185.5
1165.0	1039.4	3	4	1859	2618.0
1164.8	1094.0	3	4	38718	5277.0
1166.1	717.1	3	4	42649	1888.0
1166.4	973.4	3	4	38715	4791.5
1166.3	1087.3	3	4	36840	5309.3
1168.0	437.0	3	4	54064	1727.9
1167.3	1333.1	3	4	421	1247.1
1168.8	380.4	3	4	54545	2475.3
1169.1	853.0	3	4	36918	4368.4
1170.0	445.0	3	4	60119	2890.6
1171.6	766.1	3	4	422	4639.3
1171.7	1000.3	3	4	38726	3856.8
1172.0	1098.5	3	4	425	1310.9
1172.1	1461.4	3	4	3735	2893.0
1173.9	537.4	3	4	36893	4015.9
1172.8	589.4	3	4	42656	3234.4
1172.3	630.1	3	4	1869	2547.4
1173.6	1070.3	3	4	54571	2086.7
1173.3	1117.5	3	4	38731	4221.3
1176.0	825.8	3	4	38728	2918.7
1177.8	596.3	3	4	42519	4107.2
1176.0	770.2	3	4	36943	3525.9
1176.7	1314.5	3	4	37244	2359.7
1178.3	606.3	3	4	42660	3488.1
1178.7	384.1	3	4	1888	3538.9
1180.2	1121.9	3	4	38744	1373.5
1179.8	1263.6	3	4	36967	3144.7
1180.6	1075.0	3	4	54580	2609.3
1180.6	1104.5	3	4	429	1859.4
1181.0	1162.0	3	4	36990	3846.8
1182.2	1066.3	3	4	54572	4373.4
1181.8	1082.0	3	4	55028	6094.8
1181.9	1334.9	3	4	428	1694.8
1183.4	535.2	3	4	1893	5380.5
1183.1	738.9	3	4	36928	1566.9
1184.0	1351.5	3	4	37250	6621.1
1183.4	1861.3	3	4	60153	3816.4
1183.7	1359.7	3	4	37186	3677.0
1185.0	412.0	3	4	60157	2728.9
1185.0	821.2	3	4	38480	2934.6
1185.8	961.7	3	4	36976	2597.6
1186.9	829.5	3	4	38746	1740.5
1185.7	1168.7	3	4	36992	4426.5
1186.9	682.4	3	4	54680	2298.4
1187.6	998.2	3	4	3756	1277.4
1186.8	1331.1	3	4	37251	1547.2
1188.3	773.7	3	4	54304	3931.5
1190.1	758.6	3	4	54291	5235.8
1190.0	937.9	3	4	36984	3782.7
1190.6	950.0	3	4	38748	7553.3
1189.7	1034.3	3	4	38747	2761.9
1191.6	1088.8	3	4	55029	2579.3
1190.9	1372.6	3	4	37188	3789.8
1193.1	725.0	3	4	1908	1726.9
1192.8	1044.6	3	4	54710	2182.6
1194.5	1078.0	3	4	433	2884.6
1198.7	558.6	3	4	54645	2455.0
1198.5	841.4	3	4	38756	1719.2
1198.4	944.3	3	4	54708	3500.7
1199.7	454.1	3	4	54874	3481.5
1200.5	762.6	3	4	38372	4247.3
1199.9	1574.0	3	4	1920	3373.7
1201.7	993.2	3	4	38509	2409.0
1202.9	1008.7	3	4	54712	3366.7
1202.1	1065.1	3	4	54719	5436.1
1203.6	1113.9	3	4	36998	3204.7
1204.5	1249.0	3	4	438	2762.6
1205.4	692.0	3	4	442	1834.6
1205.6	998.9	3	4	38509	1174.8
1207.0	647.2	3	4	1927	2902.5
1206.5	1120.6	3	4	36998	3817.7
1208.2	599.2	3	4	42674	2549.6
1207.4	709.2	3	4	42676	1433.3
1208.1	915.2	3	4	42393	1991.6
1208.2	1028.6	3	4	54843	1570.6
1207.9	1057.4	3	4	54720	1824.1
1208.2	1351.3	3	4	37261	2510.8
1208.8	1010.3	3	4	42382	3408.7
1209.2	1148.7	3	4	1933	3358.8
1210.6	936.0	3	4	38522	3331.8
1211.5	804.3	3	4	54865	2135.9
1210.8	948.4	3	4	38514	2769.1
1210.5	985.3	3	4	38520	3888.4
1211.2	1175.8	3	4	36999	1785.1
1212.5	561.8	3	4	42534	3788.0
1214.2	793.8	3	4	54295	2022.0
1213.9	1363.5	3	4	37202	3482.2
1214.7	1120.5	3	4	37002	3288.3
1214.8	1159.4	3	4	37004	2306.3
1216.0	779.0	3	4	1945	1869.8
1216.1	1396.0	3	4	1934	3640.2
1218.2	1266.0	3	4	1947	3454.9
1219.1	1299.9	3	4	37205	4095.0
1219.9	475.6	3	4	1952	1307.1
1221.2	947.9	3	4	44657	8057.9
1221.1	989.1	3	4	449	4163.1
1221.5	1039.4	3	4	54722	3329.8
1221.1	528.5	3	4	36525	3481.2
1222.5	753.4	3	4	44656	6400.0
1222.0	760.0	3	4	44656	7691.4
1222.0	834.1	3	4	38530	5864.1
1223.0	848.5	3	4	38528	4352.7
1222.8	289.5	3	4	54929	5611.6
1223.2	543.9	3	4	54931	1971.3
1223.9	674.2	3	4	42541	5697.1
1222.8	1030.0	3	4	44676	4185.3
1223.5	1162.2	3	4	37008	2851.5
1224.8	1324.4	3	4	37275	4763.5
1225.3	630.1	3	4	42454	1810.9
1225.2	967.0	3	4	44660	8041.7
1225.0	1348.0	3	4	37210	3279.9
1226.3	705.4	3	4	42544	3694.6
1227.0	1081.4	3	4	55036	2736.5
1228.4	624.5	3	4	42684	2514.9
1228.8	1090.0	3	4	44691	1606.9
1229.7	1169.8	3	4	44697	4074.1
1229.7	754.9	3	4	54307	2021.2
1230.5	801.4	3	4	44693	4568.6
1231.6	661.8	3	4	1967	1627.2
1231.3	1073.9	3	4	55076	2186.5
1232.0	1335.6	3	4	37210	3913.9
1232.3	953.4	3	4	38777	1559.8
1233.3	469.5	3	4	54967	3912.7
1233.5	563.4	3	4	1975	2403.4
1233.8	877.0	3	4	38538	3496.3
1233.6	1119.5	3	4	451	2636.6
1234.3	582.6	3	4	42687	1962.9
1233.2	867.8	3	4	38776	3788.5
1233.6	933.4	3	4	38531	4791.7
1235.0	884.5	3	4	38780	3441.7
1235.4	944.7	3	4	452	3046.1
1235.6	967.6	3	4	38536	2635.3
1234.8	1397.6	3	4	37279	3666.0
1236.3	623.9	3	4	42555	5627.3
1236.8	687.1	3	4	42554	2606.7
1235.8	1255.3	3	4	37280	2507.2
1236.6	500.4	3	4	44701	3109.1
1237.1	1274.3	3	4	1982	1529.1
1238.3	1022.2	3	4	44705	2817.9
1238.0	1243.7	3	4	37215	2015.3
1238.6	510.4	3	4	54972	1651.7
1239.4	650.3	3	4	42695	5284.1
1239.4	1092.2	3	4	55039	1538.3
1239.2	1268.2	3	4	37218	2701.8
1239.8	830.7	3	4	458	2104.8
1241.5	753.6	3	4	44709	4384.2
1242.6	741.5	3	4	42692	4391.2
1242.3	1282.1	3	4	1982	2112.1
1242.7	481.1	3	4	55649	1900.5
1243.1	489.3	3	4	42408	1538.7
1242.8	1086.0	3	4	55040	4321.9
1245.5	553.1	3	4	1988	1783.4
1244.8	946.5	3	4	44739	2417.4
1245.2	1246.9	3	4	1996	2810.8
1244.7	1320.2	3	4	37219	5308.9
1246.0	1062.7	3	4	44746	2074.3
1247.2	773.0	3	4	2007	2282.0
1247.3	824.4	3	4	44790	1922.7
1247.1	1310.0	3	4	460	2234.8
1248.0	691.8	3	4	42701	3567.6
1248.5	1038.8	3	4	459	4270.3
1247.6	1367.7	3	4	2005	2067.9
1249.2	937.7	3	4	44739	824.6
1250.0	673.6	3	4	42566	1748.3
1250.9	636.2	3	4	42577	2017.9
1251.0	683.8	3	4	42699	3377.1
1251.3	1009.2	3	4	38553	3174.6
1252.4	614.7	3	4	42702	967.6
1252.8	867.6	3	4	38792	3223.6
1253.8	536.6	3	4	55678	3201.1
1253.1	783.8	3	4	38561	4305.4
1252.6	979.8	3	4	38564	2754.6
1253.9	1297.0	3	4	37225	2513.3
1253.8	498.9	3	4	44822	2050.4
1254.2	549.2	3	4	55678	2096.4
1254.4	803.1	3	4	38790	1609.9
1254.4	1263.7	3	4	464	4061.7
1255.0	715.5	3	4	42581	3287.4
1255.0	1018.8	3	4	44826	2037.4
1255.0	1037.4	3	4	44814	1722.5
1256.0	1100.8	3	4	55044	4410.3
1256.7	577.1	3	4	42706	1265.6
1258.2	442.2	3	4	54999	2743.5
1257.7	490.9	3	4	55807	2078.1
1259.0	623.0	3	4	44853	6936.6
1258.3	697.7	3	4	2015	3391.5
1257.5	1008.8	3	4	44834	1566.6
1258.5	783.0	3	4	38561	1292.4
1259.3	1160.9	3	4	55080	2775.7
1260.7	482.0	3	4	44821	3171.9
1259.7	533.6	3	4	55678	1646.2
1260.3	773.8	3	4	55747	2766.9
1260.7	859.1	3	4	44851	1774.6
1260.4	914.6	3	4	38575	2421.9
1260.1	1065.0	3	4	55043	1423.1
1262.0	614.8	3	4	42707	4304.6
1262.6	685.0	3	4	42711	3329.5
1262.2	1100.3	3	4	55082	4513.5
1262.7	1045.6	3	4	38572	2143.7
1264.0	451.2	3	4	2028	2631.0
1265.9	720.3	3	4	55750	2501.0
1266.9	1028.0	3	4	38798	2842.2
1266.0	1359.2	3	4	55775	2564.2
1265.6	1407.6	3	4	55724	1972.0
1267.8	927.3	3	4	2030	1983.0
1267.9	708.1	3	4	42718	1489.5
1268.1	912.3	3	4	55969	2321.8
1268.3	970.9	3	4	2021	1549.1
1269.6	689.0	3	4	42588	2611.0
1270.0	844.0	3	4	38797	1266.8
1268.9	1114.8	3	4	55048	3396.4
1270.7	879.9	3	4	477	1592.1
1272.0	593.3	3	4	42589	6313.8
1271.1	729.6	3	4	44914	3165.5
1271.8	1102.0	3	4	55056	9594.5
1271.9	1419.1	3	4	55724	2169.3
1273.1	865.3	3	4	478	3465.2
1274.3	562.5	3	4	60237	2133.0
1274.3	849.0	3	4	38800	2351.5
1274.8	885.5	3	4	38584	2138.5
1274.2	894.7	3	4	44950	2861.2
1274.0	929.3	3	4	44952	1116.6
1274.3	1369.5	3	4	55986	3694.3
1275.6	985.9	3	4	44884	2843.3
1279.1	491.8	3	4	55809	2450.3
1279.2	656.6	3	4	42593	3045.6
1279.0	1038.1	3	4	479	1158.8
1278.8	1086.2	3	4	2049	3923.0
1280.4	944.7	3	4	38586	4829.6
1280.1	1018.9	3	4	44983	2174.1
1279.5	1388.5	3	4	2050	2636.7
1280.1	1564.1	3	4	2035	6625.8
1281.1	436.4	3	4	55978	3542.1
1280.4	580.2	3	4	44956	3372.8
1280.3	866.2	3	4	38802	4750.7
1283.5	622.7	3	4	42727	2961.2
1283.0	904.4	3	4	38590	3819.4
1283.0	458.8	3	4	44940	9221.1
1284.7	537.2	3	4	55794	2078.0
1284.7	564.3	3	4	56057	2519.6
1286.1	986.1	3	4	2061	2977.4
1287.2	753.5	3	4	42728	2339.4
1287.3	1006.3	3	4	44888	2321.8
1288.4	466.7	3	4	45084	2371.2
1287.6	610.5	3	4	45170	3044.7
1288.3	688.9	3	4	45046	1534.5
1287.8	736.8	3	4	44992	1620.4
1287.8	949.3	3	4	38594	1838.2
1290.2	1065.1	3	4	55064	2781.5
1290.4	1291.2	3	4	56016	5631.2
1289.8	1387.4	3	4	56123	1511.2
1291.6	811.1	3	4	60343	1343.6
1291.1	1091.0	3	4	55092	4038.9
1294.4	546.2	3	4	45122	2405.0
1293.0	674.9	3	4	42730	2872.5
1294.2	1060.2	3	4	55093	2190.6
1295.0	1000.9	3	4	491	1945.2
1294.4	1041.4	3	4	56194	2300.8
1296.0	570.8	3	4	2074	5031.4
1296.0	864.3	3	4	38806	6353.7
1296.8	814.7	3	4	60343	2723.9
1296.9	835.4	3	4	45066	2029.5
1296.8	895.9	3	4	38598	2959.1
1297.1	1008.8	3	4	56956	5139.1
1297.5	711.0	3	4	489	3136.1
1299.4	807.7	3	4	60343	2541.8
1299.8	523.5	3	4	55817	3297.4
1301.9	990.3	3	4	495	5195.8
1302.6	998.0	3	4	491	3338.8
1302.5	1011.6	3	4	56956	3119.9
1303.6	1042.0	3	4	56196	3375.3
1305.0	481.0	3	4	55818	6046.9
1304.7	861.7	3	4	45197	3947.7
1304.4	1118.6	3	4	56147	5971.2
1305.6	814.0	3	4	45182	4702.1
1305.5	1096.8	3	4	496	2055.9
1305.8	570.2	3	4	45200	2655.0
1307.7	727.1	3	4	45760	5974.1
1308.2	825.0	3	4	497	6667.8
1308.7	973.1	3	4	2090	2999.4
1308.9	470.3	3	4	55821	2424.3
1308.9	1029.0	3	4	45205	3814.2
1310.8	552.4	3	4	45209	2505.8
1310.0	853.4	3	4	45211	3697.4
1311.0	862.8	3	4	38610	4838.6
1311.6	1015.7	3	4	45202	3270.5
1310.9	1084.7	3	4	56245	2716.1
1311.8	464.3	3	4	45130	5836.5
1312.2	817.0	3	4	45219	805.0
1312.2	1055.1	3	4	45213	5419.2
1313.3	775.9	3	4	56249	2246.8
1315.9	923.0	3	4	38614	4126.0
1315.8	1075.0	3	4	55069	2191.4
1317.5	731.8	3	4	45761	2592.8
1316.8	771.1	3	4	2097	2812.7
1318.7	574.8	3	4	45224	3446.4
1317.8	792.9	3	4	60342	1750.1
1319.5	1025.8	3	4	56963	3128.4
1320.0	470.8	3	4	56305	1995.3
1320.4	810.0	3	4	499	2702.9
1320.2	946.4	3	4	2098	2565.6
1320.1	1089.8	3	4	55070	3573.9
1321.7	856.1	3	4	45332	2675.6
1322.5	822.5	3	4	60347	8433.9
1323.9	953.5	3	4	38618	2241.6
1323.4	498.7	3	4	56364	1669.1
1323.7	833.1	3	4	45327	3245.8
1324.3	879.7	3	4	56301	4085.1
1326.8	541.5	3	4	56327	1959.0
1327.0	1375.0	3	4	2112	2762.9
1329.0	625.0	3	4	45733	5125.7
1328.5	1006.3	3	4	60401	2204.3
1328.4	1091.2	3	4	56967	3077.7
1330.2	692.6	3	4	63126	1240.3
1329.6	753.4	3	4	56335	2473.5
1329.5	949.0	3	4	2109	1233.0
1331.9	518.4	3	4	2113	4958.4
1332.8	570.5	3	4	45225	7986.9
1333.4	630.7	3	4	2121	1898.2
1332.3	703.9	3	4	2111	733.9
1334.0	832.2	3	4	506	2765.2
1333.0	1013.1	3	4	2117	2096.8
1333.6	1081.4	3	4	56993	5497.8
1334.6	701.0	3	4	2124	4697.2
1334.5	858.5	3	4	45331	3974.3
1334.9	960.5	3	4	45537	1202.9
1336.2	765.2	3	4	45702	4900.5
1337.5	867.7	3	4	505	2317.2
1337.7	585.2	3	4	56394	2363.4
1338.6	634.7	3	4	45735	2139.4
1338.5	874.7	3	4	45508	6004.9
1339.4	720.7	3	4	2130	4499.1
1341.1	771.5	3	4	45578	1619.9
1341.1	1052.2	3	4	56997	1882.7
1342.2	950.9	3	4	38622	903.0
1342.8	789.9	3	4	45553	3047.8
1344.8	632.3	3	4	45738	3921.4
1345.4	957.5	3	4	2135	2922.1
1349.0	915.8	3	4	45714	7047.8
1348.9	841.4	3	4	56510	2573.9
1351.0	545.3	3	4	56480	2563.0
1350.2	923.4	3	4	38623	2566.0
1351.8	873.0	3	4	60489	2722.5
1352.3	1088.4	3	4	56515	2139.0
1353.3	770.0	3	4	45779	2854.9
1352.4	891.0	3	4	45712	3627.8
1354.4	846.1	3	4	46559	2122.9
1353.7	940.9	3	4	38626	1480.4
1357.8	909.3	3	4	46522	1746.5
1360.2	837.9	3	4	46533	2222.2
1360.3	1004.5	3	4	38628	3484.9
1362.6	1592.8	3	4	2160	1927.6
1367.5	592.5	3	4	56688	4176.5
1367.0	844.7	3	4	46554	2429.8
1367.3	873.2	3	4	46560	5965.9
1368.9	790.7	3	4	46617	4020.3
1369.6	714.1	3	4	521	2336.9
1369.8	938.2	3	4	56592	3134.6
1370.1	973.2	3	4	38634	1759.5
1371.0	868.3	3	4	46560	2500.3
1373.5	848.9	3	4	46607	2121.5
1375.2	832.9	3	4	46606	4644.6
1376.5	1387.6	3	4	2169	4641.4
1377.1	885.7	3	4	46999	3557.5
1379.0	1700.9	3	4	2167	7010.2
1379.5	933.9	3	4	56593	2784.1
1380.9	708.8	3	4	45796	3061.0
1380.5	714.6	3	4	2170	4331.6
1383.0	795.9	3	4	45755	1442.4
1382.9	1119.7	3	4	56615	4947.1
1386.5	885.7	3	4	46999	1189.6
1387.0	1109.9	3	4	56609	4964.3
1388.0	1090.0	3	4	57015	3423.5
1388.9	978.8	3	4	46701	4067.8
1389.2	732.5	3	4	2178	2804.0
1391.2	873.0	3	4	56558	2850.4
1391.9	678.8	3	4	60564	4347.7
1395.4	1108.4	3	4	46741	3137.1
1398.0	871.4	3	4	2189	2836.8
1399.4	710.4	3	4	56764	1259.7
1399.5	716.6	3	4	56764	3590.5
1399.7	770.2	3	4	2193	4005.8
1399.7	981.4	3	4	38647	5837.9
1401.9	795.3	3	4	60532	6699.8
1403.5	1097.3	3	4	56740	1817.6
1405.0	699.4	3	4	56766	1905.8
1406.1	807.2	3	4	46747	5166.8
1408.5	660.1	3	4	46916	3122.2
1407.9	856.2	3	4	57970	4407.8
1410.0	1851.6	3	4	2202	5647.3
1411.7	873.1	3	4	46942	2590.0
1412.3	937.4	3	4	46847	2762.1
1412.2	947.5	3	4	47002	3502.8
1414.9	1529.2	3	4	2200	6045.3
1419.7	462.5	3	4	60559	4844.5
1422.6	738.0	3	4	57951	5365.9
1424.2	1645.0	3	4	2215	4187.7
1429.7	932.6	3	4	46949	2342.9
1433.4	1884.5	3	4	2227	2886.2
1435.4	677.0	3	4	2228	5772.1
1435.6	1259.6	3	4	2230	2449.2
1438.9	769.7	3	4	56776	2850.1
1441.0	1030.5	3	4	56980	5214.1
1445.1	932.9	3	4	47010	1504.0
1446.6	521.0	3	4	2242	3237.3
1447.8	620.7	3	4	58128	3996.4
1447.8	807.3	3	4	47812	2839.9
1449.2	915.0	3	4	58149	2096.6
1451.4	1008.1	3	4	56981	3626.1
1454.9	645.3	3	4	2251	3808.7
1455.0	788.3	3	4	542	2652.9
1456.3	951.4	3	4	47016	3230.9
1456.9	931.0	3	4	47942	4883.1
1459.4	798.5	3	4	542	3969.7
1459.4	974.4	3	4	541	3054.0
1459.4	832.9	3	4	58050	4838.9
1460.8	329.5	3	4	2258	4461.9
1462.2	816.5	3	4	47803	3331.7
1462.5	897.0	3	4	46965	6194.4
1462.4	1003.3	3	4	56983	5069.9
1463.8	852.5	3	4	48059	2995.2
1469.2	969.3	3	4	541	3003.5
1469.1	980.8	3	4	56984	1129.8
1474.0	882.8	3	4	47019	4879.1
1473.4	781.3	3	4	47813	6295.8
1473.9	816.3	3	4	47805	2152.3
1476.7	935.8	3	4	46971	3962.5
1478.8	960.4	3	4	47021	1932.5
1485.1	1163.0	3	4	2283	2117.5
1487.3	938.3	3	4	47025	1766.2
1487.6	897.8	3	4	46973	2728.7
1489.5	820.5	3	4	48062	4284.1
1491.0	926.6	3	4	47026	2141.9
1496.4	957.5	3	4	47034	2294.9
1498.6	879.9	3	4	2304	3619.9
1500.8	888.7	3	4	46981	1991.2
1500.0	895.1	3	4	47035	10390.9
1501.0	953.1	3	4	47034	2577.9
1503.5	828.8	3	4	48067	6820.8
1503.9	851.4	3	4	47961	3695.3
1507.0	887.4	3	4	46986	2668.6
1510.1	939.7	3	4	48014	8527.6
1511.2	868.4	3	4	48036	3863.6
1511.9	915.9	3	4	58339	5092.4
1512.4	821.1	3	4	48069	5187.7
1515.3	1195.0	3	4	2336	6233.2
1516.8	959.1	3	4	58361	4148.0
1517.2	911.0	3	4	58340	1986.8
1516.8	929.5	3	4	58341	5907.4
1528.2	940.8	3	4	48711	1322.3
1529.9	514.2	3	4	2354	5291.7
1530.3	957.8	3	4	58392	2695.4
1532.6	849.3	3	4	48072	5479.3
1531.7	946.1	3	4	48711	4965.2
1532.0	966.2	3	4	58391	1699.6
1544.5	950.3	3	4	58394	1367.8
1544.6	959.2	3	4	58376	3018.1
1551.5	928.1	3	4	58397	2038.3
1552.6	1112.6	3	4	58582	6584.2
1555.6	1874.9	3	4	2376	2329.7
1556.6	917.0	3	4	48720	2530.3
1558.5	862.7	3	4	2382	3747.9
1558.3	896.4	3	4	46990	3135.5
1558.3	997.5	3	4	58398	2471.2
1559.0	1106.3	3	4	58583	3656.5
1560.7	1807.7	3	4	2385	5766.6
1563.3	1162.0	3	4	2386	5883.7
1565.2	890.4	3	4	46990	6013.1
1565.3	946.0	3	4	552	2951.9
1567.4	879.2	3	4	2396	1771.6
1567.1	1480.1	3	4	2389	5592.0
1569.0	963.6	3	4	58399	3382.4
1570.3	1094.9	3	4	2401	3391.7
1572.1	911.8	3	4	46996	2955.5
1573.5	865.2	3	4	48767	1675.8
1572.6	956.3	3	4	58399	4596.8
1572.7	1113.0	3	4	2402	2673.3
1575.8	901.3	3	4	46994	4800.1
1577.3	356.5	3	4	58610	7062.4
1578.0	918.1	3	4	46996	3178.2
1579.9	879.2	3	4	554	5345.8
1579.7	966.3	3	4	58388	5613.1
1580.5	910.9	3	4	46996	2607.5
1584.6	838.0	3	4	48739	2654.5
1588.3	212.7	3	4	2413	3447.0
1592.4	861.9	3	4	58672	1534.9
1594.1	815.1	3	4	48077	4550.7
1595.6	873.1	3	4	58688	3873.6
1597.5	676.5	3	4	2427	3848.8
1597.8	885.3	3	4	556	3038.9
1598.3	929.4	3	4	58628	1207.1
1602.3	427.8	3	4	2428	5162.0
1604.8	884.0	3	4	58684	4147.8
1605.9	1897.4	3	4	2433	4832.9
1607.2	658.6	3	4	2432	9068.3
1608.7	919.1	3	4	557	3847.2
1613.2	819.2	3	4	48080	3311.6
1614.4	892.3	3	4	58744	3140.8
1616.3	385.9	3	4	2449	3649.3
1622.4	895.3	3	4	58773	4935.0
1627.1	876.9	3	4	2454	1891.4
1628.2	905.9	3	4	58747	1800.4
1652.5	1149.7	3	4	2493	6139.5
1652.3	1800.5	3	4	2486	3678.9
1670.8	931.9	3	4	2498	5655.5
1673.1	960.2	3	4	2508	6055.9
1674.9	977.6	3	4	2506	8431.5
1674.3	1043.6	3	4	2510	2116.9
1674.8	1537.1	3	4	2512	7435.3
1676.9	344.1	3	4	60659	5553.3
1678.0	1058.8	3	4	2502	12918.3
1679.1	1917.0	3	4	2513	2793.0
1680.1	1049.0	3	4	2510	10600.9
1701.6	979.8	3	4	2549	3288.1
1704.9	1651.4	3	4	2543	4514.8
1706.4	1150.4	3	4	4015	4888.6
1708.0	1259.5	3	4	2554	5173.3
1715.7	591.7	3	4	2561	3901.2
1716.4	1673.3	3	4	2558	2538.8
1717.7	201.3	3	4	2567	2190.4
1721.7	1009.4	3	4	2568	6407.4
1723.0	583.2	3	4	60677	4044.2
1726.0	1661.9	3	4	2577	7521.9
1727.5	1265.7	3	4	2570	5124.6
1740.2	1112.0	3	4	2598	3013.5
1742.0	1096.4	3	4	2601	7867.3
1743.9	1278.2	3	4	2604	1881.3
1757.0	951.2	3	4	2624	4925.4
1756.0	1363.6	3	4	2621	6000.2
1762.0	1651.4	3	4	2635	4371.2
1764.5	1663.4	3	4	2636	6697.8
1781.4	1864.0	3	4	2659	3518.2
1783.0	1611.9	3	4	2661	3446.4
1822.8	794.6	3	4	2692	3952.7
1826.9	1796.6	3	4	2706	2530.9
1830.5	411.2	3	4	2710	2823.5
1838.4	1483.3	3	4	2719	2258.9
1844.0	1055.4	3	4	2732	3552.1
1844.0	1855.3	3	4	2735	4070.7
1863.0	996.8	3	4	2754	4782.2
1879.4	1517.0	3	4	2770	2857.5
1896.4	1540.9	3	4	2781	5098.0
1910.0	1678.5	3	4	58919	6070.2
1923.4	1520.8	3	4	2807	5475.3
1937.0	691.6	3	4	2816	6245.4
1937.7	1837.3	3	4	58928	5939.6
1950.0	1280.3	3	4	2830	9895.9
1953.5	2013.1	3	4	2837	5009.8
1958.1	888.9	3	4	2841	4216.7
1977.0	2014.0	3	4	2854	5133.6
1991.3	1346.5	3	4	2861	5902.4
1998.2	1343.0	3	4	2861	5931.3
2000.0	1367.2	3	4	2873	3761.3
2023.6	1064.1	3	4	58967	2782.9
2029.5	734.9	3	4	2900	7432.5
747.6	1494.6	3	4	51029	3485.7
768.1	1318.7	3	4	24236	2723.0
785.9	1400.9	3	4	3427	7237.0
804.0	1329.9	3	4	24507	7978.8
817.6	1395.7	3	4	51231	8077.0
875.3	1164.3	3	4	26287	5834.9
941.5	1528.3	3	4	21721	5242.6
961.2	952.6	3	4	52112	12956.9
1263.0	1036.0	3	4	38988	6131.2
1326.7	816.3	3	4	60352	3353.9
1440.9	682.7	3	4	58041	10953.3
97.9	1798.0	3	4	49573	3033.8
309.9	1087.7	3	4	49993	5350.6
419.4	1594.9	3	4	50329	5519.7
465.1	1551.8	3	4	16314	5965.4
473.7	1479.9	3	4	16806	8988.1
476.4	1412.0	3	4	16396	3053.3
480.2	1534.7	3	4	61258	4728.1
492.9	1299.0	3	4	50429	2964.3
507.0	1352.2	3	4	16409	4232.8
545.3	1456.2	3	4	16933	4131.2
546.2	1374.1	3	4	17283	1435.9
553.0	1366.4	3	4	16420	5345.4
556.1	559.5	3	4	50496	2441.2
564.2	1025.5	3	4	26027	2905.1
565.5	1393.7	3	4	17550	3844.4
571.3	1363.4	3	4	16425	2669.9
574.0	1380.0	3	4	17420	11528.7
573.5	1395.3	3	4	17551	3061.8
584.3	1087.3	3	4	26049	1880.6
586.0	1442.0	3	4	17786	2912.9
589.4	1504.7	3	4	17791	6019.7
591.6	1367.4	3	4	18573	5039.1
594.8	1434.0	3	4	17799	2593.1
598.5	1383.1	3	4	18490	3123.5
606.5	1086.7	3	4	18612	5001.1
613.4	1011.3	3	4	18642	3559.8
612.0	1409.0	3	4	18637	2944.0
614.5	1093.8	3	4	18613	3351.5
617.5	1523.4	3	4	17810	1724.8
619.0	1059.1	3	4	26078	2287.2
625.1	1476.2	3	4	17811	3216.3
634.8	1435.4	3	4	18758	3423.2
638.8	992.2	3	4	26090	3967.8
640.1	1244.9	3	4	26088	1886.7
645.2	1477.3	3	4	17835	2039.8
645.2	993.2	3	4	26090	1081.1
646.5	1523.6	3	4	17836	2887.1
649.9	1110.0	3	4	19572	4547.7
652.1	1277.3	3	4	18921	3387.7
654.0	1260.5	3	4	26099	4134.2
669.4	1534.2	3	4	21743	4311.5
670.9	1367.1	3	4	19118	2470.1
671.8	1528.5	3	4	21656	2340.3
672.8	1065.3	3	4	26115	1841.7
672.3	1152.9	3	4	20244	5134.7
675.2	924.0	3	4	19070	4909.7
679.4	983.9	3	4	26119	1615.7
679.1	1331.0	3	4	19014	2422.7
679.8	1395.3	3	4	19184	2576.0
684.6	1115.2	3	4	19580	5423.2
684.5	1499.7	3	4	19294	3157.1
685.4	1386.0	3	4	19185	2554.8
685.6	1395.9	3	4	19184	2927.6
688.0	1047.7	3	4	19270	2763.2
689.0	1150.5	3	4	20246	4179.2
691.3	1402.3	3	4	19186	1500.2
691.6	1497.1	3	4	59592	1290.4
694.7	1373.9	3	4	19128	1999.6
696.5	1107.6	3	4	19583	3719.4
695.9	1349.4	3	4	19305	2709.9
698.2	923.5	3	4	26136	3068.2
703.4	1392.7	3	4	19191	4003.8
705.2	1011.9	3	4	25790	1682.0
705.4	1494.0	3	4	59593	1492.2
709.6	974.4	3	4	50929	6888.0
718.8	1095.2	3	4	19592	3752.2
721.7	932.3	3	4	26153	1134.9
721.0	1009.8	3	4	26157	3528.0
721.7	1393.0	3	4	19989	3359.7
722.0	1413.2	3	4	19975	3885.7
724.5	1482.9	3	4	21467	3657.5
726.0	1088.5	3	4	19593	3544.3
728.0	949.7	3	4	26163	5059.1
727.9	989.3	3	4	26164	2237.7
730.1	1421.6	3	4	21762	6193.1
731.0	979.3	3	4	26169	5538.3
730.6	1048.2	3	4	26170	5174.4
733.9	1482.3	3	4	21766	6106.0
734.5	1039.2	3	4	26173	2863.3
738.9	1333.0	3	4	3390	2198.4
740.7	1320.9	3	4	20267	1305.7
746.8	1382.9	3	4	20050	3054.8
754.2	1284.3	3	4	24221	1193.3
755.7	1302.3	3	4	20286	1420.3
755.1	1369.1	3	4	20282	1388.5
754.7	1523.5	3	4	24172	1822.8
757.0	1467.4	3	4	21778	4056.7
758.7	955.5	3	4	26186	1641.2
760.1	1308.2	3	4	20294	1934.2
761.6	1068.9	3	4	24216	4679.1
762.1	1418.9	3	4	3405	4033.6
762.7	1258.6	3	4	20291	2706.9
763.0	1431.2	3	4	21781	4157.9
765.1	1342.1	3	4	24151	1947.9
765.5	1234.2	3	4	20298	2835.9
765.9	1387.4	3	4	21784	4458.0
766.7	1092.0	3	4	19599	4270.3
777.0	1336.2	3	4	20309	1978.3
777.7	1414.7	3	4	21792	1457.9
780.3	1067.5	3	4	24331	2317.4
781.2	981.2	3	4	24269	2164.2
783.2	998.0	3	4	25381	5117.1
784.0	1040.7	3	4	24284	3757.7
784.6	1342.0	3	4	20313	5051.2
784.9	1335.9	3	4	20315	6681.2
786.6	1074.3	3	4	3436	2881.4
787.3	1182.7	3	4	51139	3582.5
787.9	965.3	3	4	25384	3711.8
789.0	1024.7	3	4	51177	3626.5
794.0	954.0	3	4	24447	16739.8
797.0	992.0	3	4	3437	2997.9
801.2	926.0	3	4	26209	2370.5
807.7	1488.3	3	4	21819	2518.0
810.7	1228.7	3	4	51455	1877.3
810.5	981.2	3	4	26217	3027.1
814.6	878.8	3	4	24691	5518.4
818.4	1427.5	3	4	24695	5140.9
822.2	926.7	3	4	26225	3277.4
823.0	1103.8	3	4	25829	3630.0
826.1	963.3	3	4	26228	3204.1
826.0	1461.4	3	4	24737	5390.7
828.9	1301.0	3	4	24706	10982.3
832.0	970.9	3	4	26237	2499.4
831.9	1374.4	3	4	24837	2731.6
832.2	1388.0	3	4	24779	1446.7
834.1	967.8	3	4	26237	1978.4
836.8	1118.5	3	4	26238	3455.7
836.7	1161.2	3	4	25834	2294.2
841.4	886.5	3	4	3487	4520.7
840.8	1379.9	3	4	24780	4091.2
842.2	1010.7	3	4	26239	3123.5
844.1	1280.7	3	4	24982	2761.8
844.9	1383.6	3	4	24782	3567.7
849.2	1477.6	3	4	21845	3341.1
851.1	1148.1	3	4	26253	1753.0
856.4	994.8	3	4	26257	3143.5
857.0	1162.4	3	4	26258	3844.7
858.5	1038.7	3	4	26264	4130.3
858.7	1457.9	3	4	32477	3241.0
860.2	1033.6	3	4	26263	5310.5
862.4	1432.4	3	4	21851	6604.9
863.3	1495.2	3	4	51797	4334.3
864.6	1405.7	3	4	32716	1828.3
865.7	981.7	3	4	3516	2963.7
865.7	1013.2	3	4	26269	4804.8
866.5	889.1	3	4	26282	2771.1
870.5	1173.8	3	4	25878	1789.7
871.1	1507.5	3	4	51799	1818.3
871.8	1453.6	3	4	32526	2828.4
874.1	1067.0	3	4	32531	1769.6
874.9	1471.5	3	4	21854	3225.4
875.0	1041.8	3	4	26295	2842.3
875.9	1269.8	3	4	32537	1220.3
878.8	1450.0	3	4	21857	5896.2
879.7	897.2	3	4	26300	4590.9
880.1	1029.1	3	4	26304	2432.9
881.6	1469.9	3	4	32573	1694.7
882.1	1130.5	3	4	26298	5221.8
883.0	1362.6	3	4	32557	5437.3
884.9	1437.7	3	4	32585	2946.7
886.6	1306.7	3	4	32657	3412.3
886.4	1456.6	3	4	21860	4632.2
891.8	1444.5	3	4	1485	4190.2
894.0	1201.3	3	4	26319	4464.9
895.5	1342.5	3	4	32719	2039.6
895.0	1349.3	3	4	32708	3935.2
900.3	1423.9	3	4	21863	2395.1
909.7	1058.6	3	4	26343	1154.8
909.7	1269.7	3	4	26346	3982.8
913.5	1395.0	3	4	32728	7098.6
914.6	982.7	3	4	3547	978.6
915.4	1279.0	3	4	26346	2160.1
921.8	1367.6	3	4	32731	3327.0
923.6	753.0	3	4	51954	2422.5
927.3	1369.4	3	4	32731	4239.1
938.1	1270.0	3	4	26381	2575.8
938.7	1065.5	3	4	26382	1877.9
942.0	1023.7	3	4	52089	2257.7
943.4	1031.0	3	4	52019	2028.3
943.1	1104.7	3	4	26391	1916.3
951.6	980.5	3	4	26398	3619.9
950.5	1471.3	3	4	21885	3454.0
955.2	1180.7	3	4	26394	2757.8
956.4	709.4	3	4	52368	6739.0
962.5	1537.4	3	4	21890	4443.8
963.4	669.8	3	4	52369	5094.9
965.9	1033.3	3	4	33778	6035.9
966.2	1544.7	3	4	21890	2530.3
969.6	978.7	3	4	52221	3137.8
974.6	662.4	3	4	52379	4665.2
974.8	1136.2	3	4	26418	1572.7
976.0	1489.9	3	4	33597	3997.8
978.0	1144.2	3	4	26423	2779.9
979.6	690.7	3	4	52380	4344.3
982.5	1081.3	3	4	33632	3838.0
987.1	1455.1	3	4	21897	4322.2
989.9	650.0	3	4	52384	1793.2
989.1	1056.9	3	4	33783	4204.8
991.0	1547.7	3	4	33598	3291.2
993.5	967.7	3	4	33896	3270.5
996.8	703.6	3	4	52386	2240.2
999.2	1521.9	3	4	33944	2218.5
999.9	653.9	3	4	52390	5180.7
1000.2	726.4	3	4	52389	3477.3
999.9	1106.9	3	4	52789	4247.8
1007.1	1524.7	3	4	33948	2623.3
1008.5	1553.4	3	4	33990	2960.0
1009.3	1148.3	3	4	26438	1797.9
1012.2	1307.0	3	4	33974	3595.0
1015.2	1164.2	3	4	26445	3804.4
1018.5	1161.0	3	4	26445	6197.3
1018.8	1125.5	3	4	34810	2360.6
1026.7	967.5	3	4	52882	3085.6
1030.7	1532.1	3	4	21905	5271.9
1032.0	620.5	3	4	52850	4291.8
1035.5	1086.6	3	4	34812	4876.1
1036.5	1525.9	3	4	21905	2783.6
1037.3	624.3	3	4	35039	3120.1
1037.1	1097.0	3	4	34813	4184.2
1042.5	585.0	3	4	3626	2140.4
1048.2	716.3	3	4	52943	3137.5
1048.0	1105.4	3	4	34817	3371.8
1052.7	927.6	3	4	34547	4613.9
1054.4	1184.0	3	4	34715	2600.4
1057.6	606.9	3	4	35042	3045.5
1059.4	961.5	3	4	35422	3030.6
1061.2	577.0	3	4	52978	3154.9
1062.1	683.9	3	4	35437	3454.8
1064.2	1109.6	3	4	34825	2830.6
1064.9	1459.0	3	4	35446	4672.3
1067.0	661.4	3	4	42752	6087.3
1070.0	765.7	3	4	34236	2029.2
1071.6	909.6	3	4	34550	2330.5
1073.1	931.1	3	4	36372	3462.2
1076.0	1163.9	3	4	35475	5891.1
1077.4	1124.1	3	4	34828	2965.2
1078.1	593.5	3	4	35051	2256.0
1078.1	912.5	3	4	34550	2677.1
1079.6	562.7	3	4	35660	2447.7
1081.4	476.6	3	4	53710	2615.8
1083.1	578.8	3	4	35052	1992.3
1084.1	1215.6	3	4	53076	3462.8
1090.5	778.4	3	4	35701	3722.1
1091.4	568.0	3	4	35055	2918.5
1091.4	1226.6	3	4	53077	2568.4
1092.0	1163.9	3	4	53758	2946.3
1094.4	712.7	3	4	42754	3721.3
1096.4	479.4	3	4	53794	4008.8
1095.7	1282.8	3	4	53770	3001.8
1099.6	818.8	3	4	38657	1436.9
1100.1	558.0	3	4	35059	2255.5
1101.2	778.9	3	4	35870	3246.1
1106.7	836.6	3	4	38837	2970.9
1108.6	1138.0	3	4	35893	4931.0
1109.7	1588.9	3	4	60043	3460.0
1114.1	721.2	3	4	53975	3831.3
1115.4	1209.6	3	4	35900	3132.3
1116.0	678.9	3	4	35951	3880.2
1118.1	804.6	3	4	36239	4273.9
1119.5	1191.5	3	4	53948	2600.9
1120.2	751.4	3	4	42765	2345.4
1120.5	1164.8	3	4	35541	3868.0
1125.5	888.3	3	4	3699	3224.7
1129.1	561.1	3	4	35071	2026.6
1129.1	967.7	3	4	36378	2148.6
1131.0	384.5	3	4	54014	3318.0
1131.1	484.0	3	4	36528	3791.1
1133.3	897.8	3	4	36177	3930.1
1138.8	1264.2	3	4	53087	4346.7
1138.9	1479.5	3	4	36335	3553.1
1140.4	421.1	3	4	36444	6552.4
1141.5	776.4	3	4	36821	3652.6
1142.5	410.4	3	4	54040	2153.6
1149.3	1233.7	3	4	36462	3983.8
1153.0	1334.0	3	4	37308	6371.4
1153.1	998.9	3	4	36756	2031.2
1160.0	642.2	3	4	42783	2312.4
1162.0	1326.0	3	4	37315	7051.4
1163.4	1239.0	3	4	37312	1983.3
1164.3	741.0	3	4	36848	5103.4
1164.4	1104.0	3	4	38891	5124.9
1166.9	755.1	3	4	54308	5073.2
1166.6	941.2	3	4	38890	2424.2
1166.8	1200.6	3	4	36787	4357.6
1168.6	405.3	3	4	36887	6124.7
1170.2	910.7	3	4	38899	6873.4
1172.0	735.2	3	4	36849	2517.0
1170.8	1244.6	3	4	37322	4006.4
1176.8	750.8	3	4	54309	1285.2
1177.8	662.8	3	4	42796	2657.2
1178.7	1146.2	3	4	36972	2866.7
1179.6	785.9	3	4	54632	4295.7
1180.4	948.7	3	4	38910	5983.5
1180.7	557.6	3	4	3748	2626.5
1181.7	808.8	3	4	38915	2044.5
1185.5	590.4	3	4	42669	1867.6
1186.2	725.4	3	4	36929	3233.0
1187.8	1128.6	3	4	37020	6901.5
1189.5	1051.8	3	4	54725	2974.7
1192.4	670.8	3	4	42803	2559.1
1193.0	400.6	3	4	60160	2754.2
1193.5	1025.0	3	4	38924	4153.4
1195.2	407.7	3	4	60159	1671.7
1197.1	642.9	3	4	42807	2816.5
1198.6	468.8	3	4	60124	3256.5
1197.6	574.7	3	4	42806	2186.8
1200.0	434.2	3	4	1913	6959.6
1198.7	968.3	3	4	38929	7362.1
1199.4	1341.8	3	4	42372	2828.6
1198.7	1398.7	3	4	37341	2779.1
1201.1	1014.6	3	4	54845	2750.3
1202.6	714.2	3	4	42810	3646.5
1202.8	893.1	3	4	38934	1489.8
1202.1	927.4	3	4	38932	6891.4
1203.6	983.4	3	4	38928	7114.0
1203.9	497.7	3	4	36546	2918.7
1205.3	470.3	3	4	42365	1327.0
1208.2	1038.8	3	4	54846	1663.7
1212.3	1305.1	3	4	37358	4234.0
1215.6	670.9	3	4	42820	2263.4
1218.5	468.2	3	4	42410	3995.8
1223.0	1048.1	3	4	42460	4477.1
1222.8	433.4	3	4	54882	4031.7
1223.4	1384.6	3	4	54928	3799.0
1226.6	996.1	3	4	38954	1798.6
1226.1	1367.5	3	4	37363	1750.1
1227.3	948.6	3	4	1964	2535.2
1230.3	838.3	3	4	38953	2275.9
1231.5	1152.1	3	4	37035	5119.4
1239.7	1128.6	3	4	55106	2139.7
1239.0	1333.4	3	4	37374	4614.7
1241.0	560.3	3	4	55636	4334.5
1242.5	1044.0	3	4	38961	3555.8
1244.0	1068.4	3	4	44797	2430.2
1252.0	953.6	3	4	55699	2498.5
1251.2	1088.2	3	4	55112	2919.3
1253.1	1047.3	3	4	38572	2043.1
1255.4	739.8	3	4	44806	1752.5
1254.6	1091.2	3	4	55112	2186.2
1257.1	1332.9	3	4	37381	2363.8
1261.2	1073.3	3	4	55118	3118.7
1262.6	458.0	3	4	55659	3926.3
1263.0	929.9	3	4	38980	2406.4
1262.9	1318.3	3	4	37384	3059.3
1265.7	1077.1	3	4	55116	3422.7
1266.4	1437.6	3	4	55772	3440.8
1268.3	1290.2	3	4	55761	1778.8
1269.7	962.3	3	4	44922	3241.1
1270.2	476.3	3	4	60253	1744.0
1270.0	530.8	3	4	55825	2244.6
1270.2	548.2	3	4	55683	3008.1
1270.3	616.4	3	4	42871	4431.3
1270.4	827.0	3	4	3812	1596.8
1280.0	1054.9	3	4	55125	1893.1
1280.6	795.3	3	4	38997	2753.2
1281.5	1001.6	3	4	44893	1691.3
1282.5	836.4	3	4	45061	5420.4
1286.5	581.8	3	4	42878	2232.0
1286.8	1055.4	3	4	55127	2814.9
1289.9	882.5	3	4	39005	1990.7
1292.9	491.2	3	4	55831	5520.3
1296.0	1075.5	3	4	45192	2955.9
1297.8	933.1	3	4	39008	2100.2
1299.5	880.5	3	4	45101	3755.9
1300.3	597.4	3	4	45171	2316.5
1300.4	981.9	3	4	56122	2400.8
1302.7	1078.6	3	4	45192	2580.9
1302.0	1105.7	3	4	55130	2891.4
1304.6	136.6	3	4	56218	7453.0
1304.9	584.4	3	4	56164	1915.9
1305.2	536.1	3	4	55834	4300.1
1307.4	911.4	3	4	39011	1758.8
1307.1	948.9	3	4	56215	2030.1
1308.1	842.5	3	4	45211	1497.9
1307.7	885.1	3	4	39015	3353.1
1307.7	986.9	3	4	57028	3943.7
1309.2	656.7	3	4	56158	4016.0
1314.6	480.3	3	4	55838	1901.8
1316.2	617.7	3	4	56177	5677.6
1316.7	986.1	3	4	57030	2145.7
1318.7	561.6	3	4	45231	1641.2
1329.1	927.0	3	4	39020	7671.7
1331.5	1003.8	3	4	60402	2261.7
1337.9	914.0	3	4	56469	4766.7
1338.5	461.5	3	4	56460	4430.2
1340.4	1030.7	3	4	45488	3627.0
1343.1	1014.0	3	4	56476	1544.6
1350.7	682.5	3	4	45601	5152.0
1355.6	578.5	3	4	56529	4346.8
1356.2	1319.2	3	4	56530	4230.2
1358.3	574.6	3	4	56529	3014.6
1358.3	613.2	3	4	56405	3548.1
1361.2	915.8	3	4	39033	3457.8
1365.0	947.6	3	4	3872	3603.1
1364.5	1111.4	3	4	57044	4333.6
1367.7	1069.2	3	4	57045	4162.6
1368.6	580.2	3	4	56406	2833.0
1369.9	584.8	3	4	56407	1705.0
1373.4	653.5	3	4	45829	4559.6
1374.1	953.8	3	4	39044	2472.0
1379.6	665.5	3	4	45835	2196.1
1380.0	762.9	3	4	45832	2849.5
1379.2	1001.3	3	4	39041	4410.0
1381.2	905.7	3	4	47041	3594.7
1381.3	1592.4	3	4	2172	3069.2
1384.0	924.8	3	4	39045	3082.7
1387.4	1893.0	3	4	56730	5901.7
1391.4	865.5	3	4	46720	1801.3
1392.8	817.2	3	4	46632	3284.3
1393.3	869.2	3	4	46720	2429.2
1394.5	766.3	3	4	45840	4761.4
1395.7	1333.9	3	4	56734	2404.0
1408.8	912.7	3	4	47048	3453.0
1421.3	711.7	3	4	45608	1769.9
1422.5	1006.7	3	4	39058	2760.4
1424.2	925.5	3	4	47057	3619.4
1439.0	907.8	3	4	47063	2066.4
1455.4	919.0	3	4	47013	3148.1
1464.6	880.1	3	4	47075	2894.5
1472.2	894.9	3	4	47079	2462.6
1506.6	913.3	3	4	3935	3293.9
1518.3	873.7	3	4	58365	2461.7
1528.4	890.9	3	4	48665	5219.7
1532.7	978.1	3	4	58402	5167.1
1535.9	890.5	3	4	48666	2426.0
1539.7	957.0	3	4	58403	4642.3
1541.0	932.1	3	4	3947	9477.4
1559.3	970.9	3	4	58416	3766.9
1560.2	884.6	3	4	47103	1755.5
1561.9	905.7	3	4	48672	5449.8
1567.8	973.3	3	4	62102	2257.2
1571.6	924.4	3	4	47105	3217.9
1584.4	932.6	3	4	58616	1770.9
1587.4	945.1	3	4	48771	3465.6
1608.0	870.4	3	4	58696	5796.3
1610.4	861.0	3	4	60646	2704.6
1619.8	826.0	3	4	48116	5078.5
1621.4	866.3	3	4	3980	2229.6
1634.0	859.0	3	4	48119	4613.0
1819.6	1707.3	3	4	58882	5051.2
1823.4	921.0	3	4	58884	4756.5
1943.8	299.1	3	4	4112	2553.4
1971.7	1307.5	3	4	58950	7164.5
48.8	1940.8	4	4	49479	7512.9
156.5	1286.9	4	4	701	6621.0
181.3	1829.9	4	4	725	6843.0
218.9	1141.9	4	4	759	7034.7
338.2	1618.9	4	4	50259	6679.8
365.3	1631.3	4	4	16282	6913.0
427.2	1608.7	4	4	16297	3120.0
451.6	1604.8	4	4	50379	3411.3
456.8	1539.2	4	4	958	4276.3
539.2	1789.2	4	4	1039	6516.0
540.4	1450.4	4	4	16930	3808.4
545.5	1034.3	4	4	17404	3948.2
547.6	991.0	4	4	25726	8011.6
556.8	984.0	4	4	4268	4546.5
591.6	1451.9	4	4	61328	4136.8
604.5	1420.4	4	4	18608	5354.6
628.2	1140.5	4	4	18727	3669.9
631.8	1177.1	4	4	26083	6589.6
645.5	1492.6	4	4	17838	3641.7
662.8	1187.0	4	4	25774	8194.0
666.5	1332.7	4	4	50843	1256.8
666.5	1040.0	4	4	50862	3862.8
675.6	1518.3	4	4	21746	3201.1
680.8	1065.3	4	4	26124	3966.6
685.3	963.9	4	4	59579	3940.2
687.7	1143.8	4	4	19579	3707.6
688.6	1357.2	4	4	19126	3886.4
688.5	1440.5	4	4	19437	2275.3
689.5	1512.3	4	4	21660	3389.7
691.0	1086.9	4	4	19581	3598.0
699.1	953.6	4	4	59596	5469.4
705.6	1524.4	4	4	50919	4274.2
718.6	1073.2	4	4	59614	5626.3
725.6	920.3	4	4	26155	5693.2
725.4	1496.5	4	4	21761	4248.8
733.3	1159.2	4	4	50971	5117.3
736.0	1135.0	4	4	20268	4510.0
735.3	1145.1	4	4	20211	4305.3
734.6	1724.6	4	4	51013	3724.2
737.0	1468.2	4	4	20047	6004.2
740.9	1080.7	4	4	3388	2528.1
744.7	1101.1	4	4	19595	9116.4
743.2	1427.5	4	4	21476	3841.9
753.3	1070.0	4	4	26183	2552.9
754.7	1236.7	4	4	20147	8601.9
759.5	968.0	4	4	1299	5099.9
760.2	1528.5	4	4	21776	4643.5
764.3	1132.2	4	4	59649	6982.6
769.9	954.8	4	4	3415	3699.5
774.8	1128.1	4	4	24275	5500.3
781.1	929.2	4	4	26199	2794.1
784.0	1174.0	4	4	20310	2749.6
782.6	1427.8	4	4	21795	3542.2
783.8	1474.5	4	4	21794	4154.3
786.2	1353.1	4	4	24403	4858.5
787.0	1115.0	4	4	25817	7740.5
790.9	1348.7	4	4	20181	4788.5
807.4	962.6	4	4	25402	3985.2
809.2	1291.0	4	4	51222	2520.7
811.1	1004.2	4	4	26223	3357.9
817.4	969.7	4	4	26221	6382.8
819.6	1016.2	4	4	24730	2106.6
819.0	1298.0	4	4	24680	4235.2
829.9	1206.5	4	4	51457	6292.7
832.0	1309.5	4	4	24980	5459.0
835.7	903.0	4	4	51384	9935.9
835.9	985.4	4	4	26243	1674.5
836.9	1273.1	4	4	24981	7585.4
844.0	1064.7	4	4	25851	3671.9
846.9	968.9	4	4	25844	5561.5
851.7	1026.0	4	4	26249	5591.0
868.3	1385.5	4	4	25175	2885.3
877.0	1053.0	4	4	26296	5790.2
884.4	1033.1	4	4	26308	4035.4
884.4	1402.7	4	4	3528	3738.4
892.0	1112.1	4	4	26314	3550.3
899.6	1068.9	4	4	26322	3243.8
900.1	947.1	4	4	32643	4466.2
907.7	1674.0	4	4	51940	4655.2
908.5	675.1	4	4	51924	10654.0
918.2	806.4	4	4	52003	4598.0
918.8	766.9	4	4	51952	4042.3
922.5	1354.4	4	4	32730	3255.5
925.8	1249.9	4	4	26363	4195.9
927.2	1141.5	4	4	26362	5626.2
934.5	1479.1	4	4	21878	5527.6
938.5	1489.8	4	4	21622	3718.3
952.0	717.8	4	4	52367	2134.5
974.9	1521.9	4	4	33596	2257.1
986.4	704.0	4	4	52382	5631.9
1006.9	1087.3	4	4	3596	6154.4
1011.3	801.3	4	4	33963	3934.6
1013.0	771.6	4	4	33995	2289.2
1019.1	963.5	4	4	1633	3426.6
1023.0	587.0	4	4	52822	3685.3
1022.2	1097.7	4	4	34790	4330.2
1031.3	1156.6	4	4	26449	2270.2
1033.4	718.6	4	4	34116	4779.4
1050.6	1151.0	4	4	34650	4097.1
1063.8	694.6	4	4	42748	3019.0
1068.4	1174.9	4	4	35466	6550.3
1076.7	680.1	4	4	35438	3127.4
1077.6	851.0	4	4	34238	2937.9
1089.7	520.7	4	4	35649	5022.5
1089.8	650.2	4	4	42623	6743.2
1093.6	1133.5	4	4	35552	4727.9
1096.8	896.7	4	4	38836	7098.0
1098.1	1020.1	4	4	53838	4372.2
1098.0	1151.3	4	4	35554	4315.9
1099.4	584.9	4	4	35057	5867.0
1101.6	1464.7	4	4	1747	5696.5
1107.0	742.0	4	4	35727	2485.8
1108.0	534.5	4	4	3676	2081.4
1112.8	820.9	4	4	38394	4241.7
1115.2	407.7	4	4	36033	5734.0
1116.3	740.8	4	4	42762	4424.9
1122.8	827.5	4	4	36045	7398.8
1125.5	685.9	4	4	42496	6653.1
1128.9	856.5	4	4	38682	7256.0
1133.8	351.6	4	4	54034	7038.7
1143.4	737.4	4	4	36488	2956.8
1144.9	542.9	4	4	60098	6831.7
1149.0	729.4	4	4	42641	3960.0
1150.9	700.3	4	4	42644	2750.2
1158.0	487.9	4	4	36538	3403.8
1160.5	1211.1	4	4	36781	4437.0
1159.7	1185.7	4	4	54246	3191.6
1160.5	539.7	4	4	36838	2755.1
1167.8	919.8	4	4	38722	4838.9
1167.8	1144.2	4	4	38896	6156.3
1169.6	1353.2	4	4	37319	6490.1
1174.6	133.1	4	4	54566	9173.4
1174.7	550.3	4	4	36893	4755.9
1174.6	926.8	4	4	38901	5195.8
1178.2	797.8	4	4	38904	5575.4
1186.8	1071.3	4	4	54573	5746.4
1206.7	1066.3	4	4	54715	1871.6
1214.3	1085.6	4	4	55073	4897.3
1217.2	549.8	4	4	42431	4447.3
1215.8	680.7	4	4	42385	3402.4
1215.3	1328.2	4	4	37267	4038.1
1220.0	720.4	4	4	42542	4180.8
1223.0	618.5	4	4	42462	3514.4
1221.8	731.2	4	4	42682	3783.2
1222.0	892.1	4	4	38948	1741.0
1225.3	575.8	4	4	42827	7476.0
1225.0	1148.9	4	4	37035	5235.9
1232.5	914.9	4	4	54958	4317.5
1237.1	1067.9	4	4	44798	6401.6
1239.6	1419.9	4	4	55621	4082.1
1248.0	610.1	4	4	44780	3790.6
1251.1	960.2	4	4	55699	5230.8
1253.7	811.3	4	4	3801	2818.6
1255.9	850.3	4	4	38977	4493.0
1257.7	1083.2	4	4	55116	3155.9
1259.0	539.0	4	4	55678	7284.4
1262.4	505.8	4	4	55823	3363.5
1276.7	541.2	4	4	55827	3704.6
1276.3	814.9	4	4	44881	1828.0
1276.4	962.7	4	4	44928	2859.7
1277.4	1010.3	4	4	38587	4322.3
1278.3	876.4	4	4	38998	6532.3
1283.8	1047.0	4	4	55088	3328.1
1288.7	939.0	4	4	2060	2987.4
1299.5	872.3	4	4	45101	4741.8
1300.4	563.1	4	4	45165	2093.6
1301.3	778.2	4	4	60319	7869.6
1302.6	543.3	4	4	55834	2766.8
1308.9	618.7	4	4	56224	1574.9
1322.2	648.9	4	4	56265	5494.8
1328.4	1046.7	4	4	56321	3977.9
1339.0	1020.0	4	4	56991	2710.7
1342.7	924.1	4	4	39026	6111.5
1343.5	552.7	4	4	60431	5744.6
1342.5	908.6	4	4	60417	3931.2
1344.4	896.0	4	4	45510	3727.9
1347.3	1506.7	4	4	2138	8006.6
1347.8	530.3	4	4	56484	10293.4
1347.9	725.4	4	4	45737	5391.6
1347.3	821.5	4	4	3862	3734.7
1350.7	491.5	4	4	56371	7477.6
1355.0	934.0	4	4	38623	2091.6
1357.2	896.9	4	4	45719	2278.1
1359.2	851.8	4	4	46564	4967.7
1369.7	914.3	4	4	39040	7985.6
1391.0	935.8	4	4	46710	3153.5
1397.5	839.2	4	4	46633	3110.1
1400.2	689.6	4	4	56779	3971.8
1403.1	1085.7	4	4	2199	5871.4
1404.7	719.2	4	4	56781	5612.2
1411.0	670.6	4	4	46899	5124.3
1414.3	834.9	4	4	46758	5201.1
1418.3	666.4	4	4	60565	5638.6
1435.9	814.4	4	4	47815	2486.1
1435.9	798.1	4	4	2232	6523.6
1439.0	940.4	4	4	47009	2588.4
1452.2	798.6	4	4	47934	4398.2
1451.2	867.0	4	4	47927	1231.9
1460.0	860.4	4	4	48058	7432.4
1552.2	1692.2	4	4	2375	5332.9
1568.7	856.7	4	4	48765	4996.4
1583.4	891.4	4	4	47109	4378.7
1589.6	635.0	4	4	2415	5594.6
1712.8	973.8	4	4	58848	4897.5
1720.7	1680.0	4	4	2565	3766.7
1736.0	1659.9	4	4	2577	4063.6
1760.3	854.5	4	4	2619	7639.4
1870.5	872.3	4	4	58905	7910.4
1874.4	1437.4	4	4	2764	10861.3
1961.4	317.2	4	4	4115	7801.9
4.4	1841.0	4	4	49242	14390.2
8.9	1849.1	4	4	49230	3614.9
9.5	1952.8	4	4	49071	3359.0
15.8	1845.3	4	4	576	2844.5
15.8	1963.1	4	4	48906	2830.0
20.4	1657.3	4	4	49125	4384.3
19.9	1894.2	4	4	48831	4183.7
20.9	1001.3	4	4	2929	8530.1
20.8	1935.8	4	4	49134	1519.3
22.7	1646.3	4	4	49132	4542.1
23.6	1820.4	4	4	49129	1833.4
24.2	1686.5	4	4	582	2193.7
25.0	1651.0	4	4	49132	4855.1
27.9	1343.1	4	4	581	4276.1
27.6	1791.7	4	4	49201	3478.3
26.5	1832.7	4	4	49247	2594.0
26.5	1871.5	4	4	48837	6090.9
28.4	1922.0	4	4	49143	4264.9
33.2	1342.9	4	4	581	2828.6
33.0	1703.9	4	4	49146	1184.1
35.4	1936.2	4	4	596	1490.6
36.8	1945.6	4	4	15143	2812.7
37.0	1854.7	4	4	60739	6235.6
38.2	1678.5	4	4	595	4999.8
39.3	1810.4	4	4	49239	2603.5
46.0	1363.2	4	4	609	3667.9
48.5	1854.5	4	4	60741	3501.1
49.2	1905.3	4	4	610	4942.0
50.9	1825.3	4	4	49409	2866.3
52.6	1948.0	4	4	49479	3306.2
54.6	1810.8	4	4	49412	1417.3
55.0	1942.4	4	4	49480	2987.9
56.9	1831.6	4	4	615	2495.3
63.4	1799.1	4	4	49413	3622.1
65.6	745.2	4	4	2962	2435.3
73.0	904.1	4	4	2967	4738.6
75.0	197.4	4	4	2965	5415.8
78.6	624.9	4	4	2971	7214.7
80.9	631.7	4	4	2971	5853.2
82.7	1819.1	4	4	49533	5787.2
83.6	1283.7	4	4	633	3928.2
86.0	1058.0	4	4	638	4614.5
94.0	272.6	4	4	643	3404.8
99.4	365.0	4	4	2982	1933.7
102.8	219.4	4	4	2988	9454.1
103.5	1535.3	4	4	49636	5564.5
105.1	944.1	4	4	651	3713.2
106.4	1530.0	4	4	49676	5210.3
113.0	1528.5	4	4	49676	8760.6
115.4	1747.4	4	4	660	3906.7
118.4	664.2	4	4	3007	2265.5
118.0	1055.4	4	4	663	3248.3
123.3	629.1	4	4	3011	5405.3
122.7	1866.8	4	4	3008	4258.1
129.3	1747.5	4	4	49694	6785.4
132.0	1392.2	4	4	675	6386.0
140.1	794.2	4	4	693	5120.5
143.2	1799.7	4	4	691	4384.1
143.9	1509.4	4	4	49683	2894.3
144.0	1643.3	4	4	686	3884.6
145.0	1684.9	4	4	697	2499.1
154.8	1749.3	4	4	699	4699.2
158.2	1570.7	4	4	702	4293.2
164.5	1694.4	4	4	49768	5030.6
164.7	1901.0	4	4	3028	7298.2
170.0	649.1	4	4	3027	7000.6
173.0	524.0	4	4	49769	14976.5
176.0	1926.4	4	4	714	2406.4
177.3	643.4	4	4	3033	7228.0
177.4	1150.2	4	4	712	6023.2
178.7	1749.0	4	4	717	6692.1
181.5	1198.3	4	4	716	6819.3
192.0	1697.8	4	4	729	3596.8
193.4	753.1	4	4	59105	6138.1
194.7	1962.2	4	4	59103	5115.8
196.4	1742.0	4	4	61009	5289.2
198.0	1218.1	4	4	732	4689.5
202.5	1319.4	4	4	3045	5837.6
205.1	589.9	4	4	3046	3494.3
207.6	1792.3	4	4	61021	3011.1
213.4	607.0	4	4	754	3733.5
220.3	1743.0	4	4	15220	5745.8
224.8	268.6	4	4	3062	3563.4
225.3	273.7	4	4	3062	4093.9
226.3	1731.8	4	4	15222	6630.5
229.2	1773.6	4	4	49833	1287.4
229.7	1802.9	4	4	61028	3463.9
231.5	751.1	4	4	3065	4103.4
238.8	1775.2	4	4	49832	5288.4
247.0	276.4	4	4	3082	11061.0
253.3	871.8	4	4	49859	3613.3
256.1	864.5	4	4	3097	6295.3
257.8	1759.8	4	4	15189	4676.0
267.7	1693.3	4	4	15232	6022.5
267.4	1760.5	4	4	15233	1662.6
269.4	1324.8	4	4	49868	6090.5
270.9	1777.7	4	4	15234	3009.5
272.1	1735.6	4	4	49877	5035.8
278.6	1711.1	4	4	15194	1388.7
278.9	1731.9	4	4	15195	7991.8
279.7	1699.4	4	4	15198	2236.8
282.0	1950.8	4	4	3107	4338.9
285.4	1795.0	4	4	49922	2623.6
286.9	1649.7	4	4	50001	3847.4
289.0	1745.3	4	4	15242	4297.9
288.8	1750.5	4	4	3112	4269.5
293.3	214.7	4	4	3116	5871.4
293.7	1799.5	4	4	821	3186.2
296.9	211.6	4	4	3116	4373.3
296.2	1627.3	4	4	820	2741.0
299.3	1741.5	4	4	15207	2282.5
300.3	1760.4	4	4	50175	2579.3
300.0	1793.7	4	4	49923	1531.4
300.9	1776.0	4	4	49928	2958.6
304.5	1723.2	4	4	15245	2621.3
306.1	1731.1	4	4	15246	3512.5
307.4	368.0	4	4	834	3689.0
307.3	1776.8	4	4	49929	2007.2
311.9	1747.9	4	4	50206	2295.6
311.7	1798.9	4	4	50180	4027.1
312.6	1034.0	4	4	832	1936.5
320.5	1001.5	4	4	3133	4355.3
321.0	1738.2	4	4	50206	4451.3
322.2	1203.8	4	4	848	3152.3
324.6	919.1	4	4	3140	2342.2
326.4	1472.6	4	4	50226	2960.6
332.2	1651.9	4	4	15250	4185.9
348.0	412.6	4	4	866	10718.7
347.6	1651.2	4	4	15218	3454.0
354.4	1338.1	4	4	3162	2369.3
355.5	1854.7	4	4	872	2794.3
357.0	1631.3	4	4	3172	3353.4
359.3	1651.5	4	4	15256	2116.1
361.4	1112.4	4	4	61246	2976.6
365.2	782.9	4	4	889	2851.1
365.8	1614.0	4	4	50298	2940.7
373.8	1456.1	4	4	50301	2251.3
379.6	681.5	4	4	3180	6055.6
381.1	1132.4	4	4	901	3298.2
380.8	1625.7	4	4	59211	3396.4
381.4	1003.2	4	4	3179	4587.5
385.0	1746.6	4	4	3183	3546.1
389.8	1625.3	4	4	16289	2782.2
395.4	987.8	4	4	3184	4305.5
398.1	1658.5	4	4	3185	4690.6
399.9	1626.4	4	4	16290	3961.5
402.9	1418.1	4	4	911	2035.3
412.4	1621.7	4	4	16295	3960.0
422.2	1591.0	4	4	50329	7573.6
423.1	528.0	4	4	3197	6856.8
423.6	1620.2	4	4	16293	4096.9
424.2	963.6	4	4	930	5737.6
430.6	1620.5	4	4	50376	6422.1
437.6	1601.4	4	4	50377	4308.6
442.6	1507.9	4	4	59240	2931.5
448.0	1400.1	4	4	16362	2352.1
452.1	1361.6	4	4	59249	5727.7
453.0	1424.7	4	4	50368	3305.2
455.7	1969.1	4	4	960	8517.3
455.5	1609.3	4	4	954	3386.7
459.8	749.0	4	4	962	5758.3
461.5	1563.3	4	4	16317	6606.1
463.8	1417.5	4	4	16391	2088.7
467.7	1368.4	4	4	16394	2302.2
469.6	163.1	4	4	3211	7631.9
469.9	1400.5	4	4	16327	1416.5
470.8	131.4	4	4	3216	8080.9
476.7	1564.3	4	4	16812	3817.4
477.2	1540.0	4	4	61258	3641.4
480.8	1313.1	4	4	16836	2696.3
480.8	2028.6	4	4	3223	5948.2
483.6	1358.9	4	4	16331	3016.2
486.4	1286.9	4	4	3227	2513.5
487.5	1437.9	4	4	16920	1603.3
489.3	1342.6	4	4	16403	4148.9
492.1	1536.3	4	4	50424	4329.7
494.2	584.1	4	4	50444	6823.8
493.8	1404.3	4	4	16407	1523.8
497.3	1309.9	4	4	16837	3060.3
498.3	1844.7	4	4	3233	6520.6
499.8	1782.0	4	4	994	5792.4
512.0	1349.7	4	4	3237	5483.7
518.4	1958.0	4	4	3240	5146.6
520.6	348.8	4	4	1024	5181.4
519.6	1385.6	4	4	16874	1355.1
527.2	1791.5	4	4	1029	5470.4
527.7	2000.8	4	4	1035	3211.4
528.7	1470.0	4	4	16915	2718.0
529.2	1671.0	4	4	1028	3471.4
529.8	1032.9	4	4	26015	4304.9
533.7	1432.4	4	4	16928	5210.4
535.3	1638.6	4	4	50488	5579.4
536.9	1329.5	4	4	16417	2530.5
539.3	1456.8	4	4	16930	5192.4
540.3	396.8	4	4	1043	3029.2
546.8	964.2	4	4	17306	5330.2
547.0	977.0	4	4	59298	5351.7
546.6	1480.8	4	4	3256	6821.1
549.8	1365.1	4	4	16420	3049.6
550.6	202.5	4	4	3261	6935.6
550.4	1073.4	4	4	3262	1480.7
549.1	1350.1	4	4	16419	4365.9
550.2	1562.9	4	4	1052	3516.4
551.7	1429.0	4	4	17408	2121.4
552.5	1493.5	4	4	17774	2382.6
554.7	1397.7	4	4	17419	4918.4
554.9	1558.6	4	4	1052	2749.5
558.1	1046.3	4	4	1063	2330.2
558.3	1434.9	4	4	17590	5301.8
560.5	954.2	4	4	1065	1621.6
560.3	1141.5	4	4	17458	2287.6
561.1	1120.5	4	4	59378	2265.7
564.2	1149.8	4	4	17460	3945.3
564.5	1498.4	4	4	17776	4657.7
571.4	1444.0	4	4	17779	2093.3
571.7	895.0	4	4	1071	3319.0
572.3	1010.8	4	4	26037	1950.5
572.7	1434.3	4	4	17596	4122.2
575.0	643.0	4	4	3281	15123.9
574.9	491.6	4	4	3279	2215.8
574.7	1483.4	4	4	17747	1656.5
576.0	635.1	4	4	3283	2544.2
576.3	1470.0	4	4	17783	5030.8
577.1	215.4	4	4	3285	2821.8
579.0	1094.5	4	4	26043	3865.4
578.5	1498.1	4	4	17787	5651.0
578.9	1067.4	4	4	18469	3083.4
580.3	572.4	4	4	3288	3676.5
580.2	1174.4	4	4	50521	3638.9
581.2	1400.5	4	4	17593	2797.0
582.5	1475.1	4	4	17750	5839.8
582.7	1055.1	4	4	26045	2546.1
583.7	973.6	4	4	15116	2311.7
585.2	568.8	4	4	1088	4009.6
586.3	1101.4	4	4	26050	3498.5
586.3	1485.5	4	4	17789	1503.7
586.2	1496.5	4	4	18472	7203.9
589.1	1395.3	4	4	59400	1969.0
591.3	1362.2	4	4	18573	3227.7
591.1	1389.1	4	4	18489	2679.1
593.0	1370.0	4	4	18573	10504.8
592.6	1466.4	4	4	61329	4422.2
597.0	1009.1	4	4	26059	2700.1
597.2	1135.7	4	4	26058	2004.2
597.1	1474.2	4	4	3297	2377.1
600.5	1153.1	4	4	26057	2872.3
602.7	1050.9	4	4	3295	4788.0
602.8	1072.8	4	4	25747	1965.4
602.8	1395.9	4	4	18492	3524.5
606.1	1001.1	4	4	26062	2472.7
608.0	1009.9	4	4	18642	3868.7
606.4	1361.3	4	4	18634	11925.3
608.8	362.6	4	4	3304	4251.4
608.4	1499.5	4	4	18616	3211.3
608.3	1513.1	4	4	50551	1761.2
609.8	1378.2	4	4	3306	5169.7
609.7	738.1	4	4	59417	6141.1
610.0	1036.7	4	4	3307	2421.1
609.6	1407.1	4	4	18637	5776.9
611.5	1157.5	4	4	26071	2532.4
611.9	1329.3	4	4	59461	4063.1
612.1	1483.3	4	4	17804	4382.9
613.4	1023.9	4	4	18635	1575.8
613.4	1439.0	4	4	17757	1827.6
614.0	402.6	4	4	3310	1964.3
613.9	1092.5	4	4	18613	3237.8
613.7	1431.0	4	4	17808	7587.8
615.2	1386.7	4	4	50554	1076.2
620.3	941.9	4	4	50579	3285.0
619.9	952.3	4	4	50571	2843.0
620.9	1149.1	4	4	26076	1808.3
622.1	1060.3	4	4	26078	1075.3
621.9	1455.2	4	4	17815	4408.4
622.7	963.8	4	4	3318	3072.5
623.5	1309.4	4	4	50714	7998.3
625.3	732.6	4	4	59418	2298.5
626.2	1088.0	4	4	19570	4654.0
626.2	2024.2	4	4	1131	5321.4
627.0	1054.0	4	4	18797	1339.6
627.6	1128.2	4	4	26080	3441.0
628.4	1498.4	4	4	17818	2113.2
628.4	1599.6	4	4	1124	2599.1
629.7	946.0	4	4	50572	3175.2
629.9	1445.9	4	4	17819	1946.3
630.9	39.3	4	4	3325	3480.5
630.4	1133.0	4	4	26080	8213.0
631.0	1162.4	4	4	26081	3862.4
632.0	1103.7	4	4	18733	1293.8
632.0	1453.0	4	4	18857	4484.8
632.7	1088.1	4	4	19570	1460.5
634.3	1041.6	4	4	59550	1273.4
635.6	1371.7	4	4	59453	2897.3
634.8	1531.4	4	4	17825	2932.3
639.6	1002.5	4	4	26092	3784.3
639.0	1145.9	4	4	18838	1810.7
640.0	959.4	4	4	50573	1833.7
640.6	1454.9	4	4	17832	1666.6
640.5	1486.1	4	4	50779	1985.0
641.5	1068.7	4	4	25281	6437.6
642.2	1469.1	4	4	17831	3456.8
643.1	726.0	4	4	3334	3834.9
642.7	1038.8	4	4	26093	1482.2
646.9	1076.0	4	4	50755	3157.3
646.2	1547.9	4	4	17837	1526.3
646.8	1328.3	4	4	50764	3386.2
646.4	1450.9	4	4	17832	2855.2
648.5	1158.5	4	4	26094	1832.5
649.4	1063.0	4	4	50798	2253.9
650.5	1041.2	4	4	26093	2022.5
651.6	1089.1	4	4	18917	2630.5
652.8	984.9	4	4	50804	1922.2
652.9	1108.8	4	4	19572	2291.6
655.0	1118.2	4	4	19573	1434.4
654.3	1547.0	4	4	21740	3719.1
654.8	1131.4	4	4	18962	7588.2
658.3	1197.4	4	4	25769	7769.8
658.8	967.5	4	4	18926	2302.5
659.3	984.6	4	4	18964	1900.1
659.9	1120.0	4	4	1174	2583.4
660.9	1542.1	4	4	21741	3123.9
663.0	782.6	4	4	1181	5416.3
663.1	1086.7	4	4	26112	1946.8
663.1	1230.6	4	4	26106	7840.9
663.7	1168.4	4	4	18992	2757.2
665.2	952.6	4	4	50855	4467.7
665.2	1218.4	4	4	26110	4775.4
664.9	1375.1	4	4	18972	1811.6
665.2	1397.2	4	4	19180	1722.8
666.6	943.8	4	4	1190	1666.2
667.1	1149.3	4	4	19058	3991.2
667.3	1451.0	4	4	19435	4077.7
667.0	1523.8	4	4	21656	4451.5
667.0	1144.8	4	4	19058	3988.9
670.1	1176.5	4	4	19308	3743.8
672.5	1208.4	4	4	25778	3148.7
672.1	1390.4	4	4	19131	1734.6
674.4	1154.5	4	4	20244	2041.4
675.3	1092.4	4	4	19577	1648.6
675.2	1497.3	4	4	50880	1478.0
676.2	988.4	4	4	26119	1476.0
676.1	1024.7	4	4	26120	3506.3
676.6	1102.5	4	4	19576	2319.9
676.2	1178.4	4	4	19308	3253.0
676.6	1222.6	4	4	26117	3296.7
677.1	1356.4	4	4	59574	2926.5
678.1	1078.9	4	4	19159	3183.5
677.8	1421.2	4	4	19166	4089.6
678.9	1033.5	4	4	50895	1872.1
679.6	1410.2	4	4	19183	6403.0
680.4	1073.6	4	4	19274	4688.1
680.1	1202.7	4	4	63761	4157.1
679.5	1441.0	4	4	19422	989.4
679.7	1493.3	4	4	50882	1941.3
680.6	977.3	4	4	26125	2494.9
681.0	1058.0	4	4	19266	2898.2
681.4	1148.2	4	4	20246	3678.3
682.1	957.0	4	4	19071	4801.6
683.5	1035.4	4	4	50895	2713.3
683.4	1047.6	4	4	19270	3973.2
682.6	1544.6	4	4	21747	2744.4
684.1	1011.8	4	4	19298	1643.7
684.2	1160.9	4	4	20245	4340.4
685.3	1326.7	4	4	19014	4649.8
685.3	1489.2	4	4	50883	1804.9
686.3	1089.8	4	4	19581	1273.4
685.6	1242.4	4	4	26128	3744.4
685.6	1503.1	4	4	19294	4211.3
687.3	106.0	4	4	3357	3309.4
687.8	583.4	4	4	3359	4375.3
689.1	1432.7	4	4	19187	4291.5
690.3	1120.0	4	4	19562	4393.3
690.5	1349.7	4	4	19305	1400.5
692.4	1742.9	4	4	50910	5932.9
693.5	892.0	4	4	25785	3473.3
693.9	1075.6	4	4	50900	3100.5
693.6	1058.1	4	4	26131	1645.6
693.9	1241.3	4	4	25314	3303.1
694.0	1356.2	4	4	19126	2190.4
696.0	1037.9	4	4	26132	2202.0
697.3	1227.4	4	4	19336	5811.1
698.3	761.6	4	4	1213	3444.2
697.6	996.7	4	4	19496	2475.3
697.7	1164.0	4	4	3364	2790.6
698.4	1378.8	4	4	50915	1826.0
698.4	1450.1	4	4	19438	4156.6
699.4	900.3	4	4	26134	2986.7
699.7	967.6	4	4	19363	6112.4
699.1	1087.6	4	4	19585	2594.0
699.9	755.8	4	4	1213	3125.0
700.3	887.5	4	4	26137	4744.2
703.0	894.3	4	4	26144	3819.0
702.0	1123.5	4	4	20249	1842.3
702.6	1507.7	4	4	21755	2017.5
703.4	1459.8	4	4	19442	1537.4
703.8	962.3	4	4	26147	6099.8
704.4	1470.5	4	4	19383	2104.0
703.9	1546.0	4	4	21459	2655.1
704.6	1479.0	4	4	19386	5104.8
706.5	1018.3	4	4	25790	2723.3
706.0	1400.6	4	4	19353	3607.0
706.9	1309.9	4	4	19904	6424.3
708.3	1363.8	4	4	19859	3004.8
709.9	1076.5	4	4	19588	2006.6
710.3	1025.0	4	4	50917	7383.6
710.4	1132.3	4	4	20251	2246.6
711.1	1245.9	4	4	20200	1505.5
710.7	1386.0	4	4	3376	2354.0
710.9	1510.7	4	4	21755	3593.7
712.0	1141.4	4	4	20252	3055.9
711.2	1336.0	4	4	19018	4042.6
713.5	515.7	4	4	3380	5600.3
713.9	1155.0	4	4	20198	6047.7
712.8	1555.6	4	4	21462	2374.3
715.3	911.0	4	4	59608	3785.8
714.9	1063.0	4	4	19590	2800.9
714.3	1367.5	4	4	19859	4213.0
715.9	1419.2	4	4	19504	2193.4
716.2	1134.7	4	4	20259	1486.7
716.6	1150.0	4	4	50940	1484.6
718.1	976.0	4	4	19987	6584.0
718.6	1326.0	4	4	19910	1910.3
718.9	1504.3	4	4	21758	2778.0
720.0	1381.6	4	4	19968	1756.9
719.9	1398.8	4	4	19983	3011.6
722.0	1477.0	4	4	21465	4861.9
721.7	1613.3	4	4	61444	2864.5
722.0	1087.1	4	4	19591	7812.9
725.0	1066.5	4	4	20031	14230.8
724.8	981.7	4	4	26158	1367.0
725.2	1235.5	4	4	20206	5093.6
725.9	1321.8	4	4	19906	5307.1
727.7	897.8	4	4	26168	2804.2
726.9	1310.5	4	4	19905	3671.1
727.8	1362.1	4	4	15120	1230.2
727.6	1523.4	4	4	20036	4196.1
727.1	1957.4	4	4	1249	5004.7
728.2	1299.5	4	4	51010	1543.2
729.0	1486.8	4	4	21467	2707.0
729.8	1409.1	4	4	20023	1022.7
731.7	1032.3	4	4	26162	2045.6
730.6	1123.1	4	4	19981	3685.1
730.4	1542.6	4	4	21765	2206.9
732.4	1582.9	4	4	50984	3523.9
733.6	966.5	4	4	26167	3159.0
733.0	1067.2	4	4	25798	6102.5
733.4	1619.0	4	4	61446	4142.5
734.8	1294.4	4	4	19914	2760.6
735.6	1452.1	4	4	51012	2063.4
735.4	1481.0	4	4	21766	3256.8
736.0	1604.0	4	4	3386	4970.4
735.9	1037.2	4	4	26173	2823.4
736.5	1459.8	4	4	20041	2265.7
736.1	1577.2	4	4	50984	2297.0
736.7	914.7	4	4	26174	1565.8
737.0	1026.3	4	4	26171	2491.2
737.8	1089.8	4	4	19594	3086.9
738.3	1432.9	4	4	20046	1686.8
739.0	1126.6	4	4	20131	2752.7
738.7	1504.6	4	4	21767	3652.8
739.8	1075.5	4	4	51018	2762.3
740.2	1206.0	4	4	20271	1966.1
739.9	1520.7	4	4	21771	2347.7
741.1	965.8	4	4	26176	3037.0
740.2	1341.9	4	4	20215	4038.4
742.6	997.8	4	4	20090	3423.5
743.6	1511.2	4	4	21773	1921.0
743.8	1030.3	4	4	25806	4705.5
743.8	1482.3	4	4	21672	7677.0
745.0	1125.9	4	4	20131	4537.0
747.0	1333.1	4	4	3390	6628.1
746.5	1020.2	4	4	26177	1166.3
746.8	1257.2	4	4	20218	2858.1
748.3	1077.6	4	4	51018	1973.4
747.7	1468.0	4	4	21772	3057.6
750.3	1091.1	4	4	19597	1665.1
751.0	1288.8	4	4	20132	5734.4
751.3	629.9	4	4	3395	3930.4
751.0	1134.8	4	4	20279	5015.2
751.5	1474.1	4	4	21774	3874.5
750.8	1609.8	4	4	51032	4162.3
752.8	1417.3	4	4	24142	6454.6
751.5	1492.6	4	4	24203	5746.3
752.9	1273.1	4	4	20227	2368.5
753.0	1616.1	4	4	51032	2648.7
753.0	1621.4	4	4	3396	3014.0
754.1	1459.4	4	4	21775	1328.5
755.0	1015.8	4	4	26184	5155.5
755.2	1361.2	4	4	24211	2788.4
755.8	1102.6	4	4	51041	2413.3
756.8	1154.0	4	4	20275	3898.6
756.1	1210.6	4	4	20285	2617.6
755.0	1546.0	4	4	24179	8106.5
758.0	1143.6	4	4	20160	5619.9
758.6	1410.7	4	4	21677	2825.8
758.6	1046.9	4	4	24197	3255.5
758.9	1169.7	4	4	20231	4363.7
759.7	1253.3	4	4	20291	3831.1
759.2	1326.2	4	4	3400	1540.4
758.7	1388.5	4	4	24218	2651.3
759.7	1111.2	4	4	51059	3137.7
760.4	1350.0	4	4	20229	3720.2
759.6	1728.2	4	4	51056	3990.0
760.7	1009.2	4	4	51073	3188.0
761.6	1294.9	4	4	1310	5345.8
761.1	1428.2	4	4	21781	3775.5
762.9	1283.1	4	4	20296	2480.4
764.7	1406.4	4	4	21500	1880.8
764.5	1482.4	4	4	21675	4099.8
765.9	933.3	4	4	26188	7870.3
765.0	1541.3	4	4	21783	3673.2
766.4	912.2	4	4	1305	2699.0
766.5	991.4	4	4	25374	6755.8
766.3	1144.6	4	4	20299	2840.0
766.7	1502.9	4	4	3412	1730.8
767.5	1024.9	4	4	51082	3014.0
766.8	1046.4	4	4	26190	3213.4
767.4	1224.0	4	4	20300	2760.6
767.5	1287.3	4	4	20302	3993.3
767.2	1308.2	4	4	20304	2082.9
766.8	1327.2	4	4	24236	2064.5
767.9	1393.7	4	4	59664	1653.9
768.1	1416.6	4	4	21786	2546.6
770.0	1016.0	4	4	24273	5477.8
769.2	1511.4	4	4	21785	4490.4
768.8	1519.4	4	4	21788	5157.8
770.1	1085.5	4	4	24248	6055.2
769.7	1280.6	4	4	20303	4412.4
769.8	1437.4	4	4	21681	4105.1
771.1	1062.9	4	4	24231	1959.2
772.2	1113.7	4	4	63799	2362.5
771.7	1180.5	4	4	20236	5601.5
773.0	1381.8	4	4	24266	2649.6
772.8	948.0	4	4	3418	2935.7
773.5	1070.7	4	4	59675	1997.9
773.1	1336.9	4	4	20309	3740.3
772.9	1486.5	4	4	24279	2533.2
775.0	927.3	4	4	26192	6758.1
774.3	934.3	4	4	26194	3911.5
774.3	1424.1	4	4	21517	2411.4
775.4	1107.1	4	4	24336	2318.0
775.2	1212.2	4	4	20306	3271.7
776.0	1391.0	4	4	59683	2659.6
775.4	1479.5	4	4	24279	910.3
776.1	1120.7	4	4	51096	1498.7
776.1	1359.7	4	4	20305	1675.4
778.0	1260.9	4	4	24395	2227.8
777.4	1440.3	4	4	21793	3015.2
777.5	1004.9	4	4	26198	1646.0
779.4	980.1	4	4	24269	2810.6
779.0	1521.2	4	4	24392	3779.6
780.4	948.3	4	4	24356	7169.7
780.2	1173.0	4	4	20310	4483.7
781.5	1409.4	4	4	24370	3686.7
782.2	713.0	4	4	1329	3390.1
782.3	941.3	4	4	24356	3816.0
782.4	1400.1	4	4	3427	4004.3
783.8	1266.9	4	4	24395	2097.1
784.4	1194.5	4	4	51139	2901.3
784.9	1283.7	4	4	20312	2462.7
785.5	1371.8	4	4	21801	1998.7
785.6	1481.8	4	4	21682	1885.3
786.2	1085.3	4	4	24429	1747.2
785.9	1209.7	4	4	20314	2394.7
786.0	1463.9	4	4	21521	2985.4
787.1	1444.4	4	4	21804	3586.4
787.7	1527.0	4	4	21800	4052.3
788.1	1032.9	4	4	24402	3503.9
788.4	1435.5	4	4	21685	5092.9
788.8	1510.3	4	4	21803	2229.1
789.8	1342.3	4	4	20181	1337.6
791.5	662.2	4	4	1338	7406.1
791.2	1401.5	4	4	21807	1980.2
792.8	1219.9	4	4	3438	5985.9
791.8	1366.5	4	4	21801	2173.3
793.0	939.2	4	4	24455	1315.6
793.7	1280.4	4	4	20183	1800.2
793.3	1386.3	4	4	51175	3692.9
794.9	415.2	4	4	1337	4379.1
794.8	1391.5	4	4	51175	2054.5
797.8	1340.5	4	4	24489	1632.7
796.7	1367.6	4	4	1343	1520.6
799.5	956.6	4	4	25821	3567.4
800.2	1346.1	4	4	24489	2175.1
800.5	1404.2	4	4	21813	2610.7
800.6	420.0	4	4	3442	3397.6
801.2	981.5	4	4	24423	2097.9
801.1	1422.1	4	4	3444	2464.6
802.4	1376.7	4	4	51226	1755.6
802.9	875.8	4	4	24542	15746.2
804.0	924.5	4	4	26209	9911.3
802.6	1318.4	4	4	51263	3845.9
802.8	1337.9	4	4	24558	3339.4
803.8	1328.0	4	4	24507	2401.1
804.7	1387.1	4	4	24519	2232.3
805.4	1296.1	4	4	51222	4749.4
805.4	1363.5	4	4	24538	1321.6
805.5	1475.6	4	4	24572	4034.4
806.2	1890.7	4	4	3455	3213.1
808.0	1329.7	4	4	24507	2109.3
807.7	1367.6	4	4	24669	1440.8
807.3	1380.3	4	4	51229	2432.8
808.3	917.2	4	4	26215	1418.6
807.7	1222.0	4	4	51439	2817.4
808.7	1231.7	4	4	51411	1770.9
809.2	1145.2	4	4	24579	5588.1
810.0	1186.9	4	4	24497	6200.0
809.6	1305.1	4	4	51265	2923.7
812.0	1105.0	4	4	26220	9303.4
811.4	1298.2	4	4	1366	3020.5
814.2	977.7	4	4	26217	1121.5
814.5	1341.9	4	4	51255	3747.7
815.3	955.8	4	4	24679	2658.4
815.2	1131.4	4	4	26213	4045.1
816.4	1306.4	4	4	51265	3515.4
816.1	1401.5	4	4	21825	3021.0
816.0	1786.9	4	4	59710	3978.5
817.9	1027.3	4	4	63930	5172.3
817.5	1112.1	4	4	26224	4053.6
817.5	1291.7	4	4	24728	1163.9
816.8	1381.9	4	4	51229	1679.9
819.0	891.4	4	4	24697	2564.7
818.5	1226.7	4	4	59714	1175.1
818.0	1415.2	4	4	21824	3120.1
820.5	1284.4	4	4	1387	3080.8
819.7	1375.0	4	4	24670	2745.9
821.9	1317.2	4	4	51244	5393.0
823.0	1407.9	4	4	24770	2812.1
822.3	940.7	4	4	26229	1295.5
823.1	1034.2	4	4	24699	1809.9
824.8	1051.5	4	4	3469	2463.5
827.6	1091.0	4	4	24718	3018.1
827.2	1447.6	4	4	21833	2086.0
826.9	1507.0	4	4	21829	3755.4
827.7	882.4	4	4	51381	2432.9
827.6	920.8	4	4	24812	3085.9
828.0	1047.0	4	4	1386	2946.8
827.6	1534.7	4	4	21832	3943.6
829.1	1290.3	4	4	24727	3470.6
828.7	1411.7	4	4	24851	7021.2
831.0	1140.8	4	4	26235	5003.8
830.0	1375.0	4	4	24837	2967.8
830.1	1679.6	4	4	1401	6209.2
830.8	1262.6	4	4	51329	1484.5
833.0	819.5	4	4	59737	1422.7
832.9	1066.1	4	4	26234	4163.3
833.2	1193.9	4	4	24840	1900.9
834.5	1116.0	4	4	26238	6260.1
835.3	923.0	4	4	59749	4618.8
835.5	1014.0	4	4	26239	3586.7
835.9	1036.3	4	4	24808	2335.1
835.3	1051.2	4	4	25832	3876.5
836.1	542.5	4	4	1396	4668.9
836.7	898.0	4	4	51384	4422.9
836.1	972.9	4	4	26237	4508.6
838.0	1134.5	4	4	26244	3920.7
837.5	1372.3	4	4	24913	4176.2
838.7	889.8	4	4	3487	3054.0
839.4	1198.5	4	4	25142	2434.6
840.6	1260.8	4	4	3490	4453.8
840.3	1528.0	4	4	21569	2876.5
841.1	1457.8	4	4	25150	2893.6
842.0	1389.5	4	4	24782	1942.7
842.8	467.8	4	4	1414	3417.7
843.3	1330.6	4	4	25045	7039.0
843.1	1500.3	4	4	25159	2893.0
845.5	1020.2	4	4	26250	6108.9
845.3	1434.2	4	4	21838	2231.7
845.5	1358.6	4	4	25197	6721.7
847.3	1518.1	4	4	21840	3873.1
846.5	1523.9	4	4	21840	2562.7
848.3	1133.2	4	4	26252	3139.2
848.5	1307.7	4	4	25073	4573.9
849.6	1151.1	4	4	26253	1890.8
849.5	1506.1	4	4	21842	941.2
851.0	895.8	4	4	61546	3479.4
851.0	1257.3	4	4	51460	3341.6
852.0	1277.9	4	4	3500	1263.6
851.1	1536.4	4	4	21841	2794.1
852.4	1370.0	4	4	25196	761.7
852.1	1388.5	4	4	25174	2990.9
853.6	1068.6	4	4	26255	2034.1
853.5	1315.9	4	4	25191	5788.2
854.0	1184.9	4	4	26254	5887.7
854.6	1380.4	4	4	25195	3760.0
853.8	1406.0	4	4	32715	2604.9
854.6	1510.0	4	4	21842	2078.8
855.1	832.2	4	4	51780	4099.2
854.6	983.8	4	4	26262	4978.2
854.7	1486.7	4	4	25187	2798.3
855.5	1496.9	4	4	25160	3319.9
857.4	1061.9	4	4	26266	1611.0
857.7	1074.4	4	4	26271	1827.0
857.3	1137.2	4	4	26252	2367.2
856.6	1303.6	4	4	25206	2822.0
857.9	1454.4	4	4	32477	2879.0
861.8	429.8	4	4	3508	4206.2
862.5	942.2	4	4	51790	1243.0
862.6	1362.6	4	4	32489	1639.3
863.5	1065.1	4	4	26266	3517.5
863.7	1236.2	4	4	51448	5648.0
863.0	1327.7	4	4	25075	2698.4
863.2	1489.6	4	4	51797	6780.8
864.2	981.0	4	4	3516	3553.8
863.6	1072.4	4	4	26271	3781.0
863.7	1205.2	4	4	26273	3457.4
863.7	1227.7	4	4	51822	1883.2
865.0	1447.5	4	4	32478	5480.4
865.2	802.2	4	4	1430	4021.3
865.2	994.7	4	4	26278	2653.2
864.6	1145.8	4	4	26272	3532.4
864.0	1457.3	4	4	32477	4641.6
865.8	947.5	4	4	51790	5345.9
867.2	926.8	4	4	25874	5580.0
867.1	1393.7	4	4	3517	5340.3
868.3	1346.5	4	4	32498	1594.2
869.6	1374.8	4	4	59766	1956.0
869.4	1504.4	4	4	51799	3732.6
872.5	1001.3	4	4	25883	3455.5
872.8	1393.7	4	4	62683	1774.8
873.3	1415.7	4	4	3523	1952.2
875.5	1140.2	4	4	25884	2657.3
875.0	1253.3	4	4	32563	3960.2
876.9	1280.4	4	4	32538	4786.0
876.2	1316.1	4	4	32520	1267.5
876.8	1039.1	4	4	26295	6405.7
876.9	1068.1	4	4	26297	2994.8
878.8	938.2	4	4	25885	2345.6
878.9	1291.4	4	4	51467	1573.9
879.8	1331.3	4	4	32616	8780.0
881.0	1359.3	4	4	32556	2459.3
881.5	1158.0	4	4	26299	4364.6
880.0	1365.8	4	4	32557	1812.3
882.6	1273.9	4	4	32539	1610.8
882.5	1008.9	4	4	25881	1880.5
883.4	1445.6	4	4	1485	1934.5
883.7	1249.1	4	4	51860	4125.8
884.7	1123.7	4	4	26311	3770.4
886.7	940.0	4	4	25534	3380.7
887.0	1048.1	4	4	51875	4883.0
887.0	1304.1	4	4	32657	2130.3
886.8	1413.6	4	4	21859	3145.8
888.4	1283.3	4	4	51437	4543.2
889.6	1327.0	4	4	1484	3428.9
889.2	1457.5	4	4	21860	2433.3
888.2	1575.3	4	4	1486	10123.6
890.2	1262.2	4	4	51469	4735.2
889.9	1526.5	4	4	32515	2097.6
891.7	865.9	4	4	1477	4996.1
890.9	1213.6	4	4	25900	3354.1
892.1	917.4	4	4	25526	3276.9
891.8	1208.0	4	4	26317	1932.6
892.9	1128.7	4	4	25541	4408.9
894.1	1149.8	4	4	26318	3787.1
894.9	321.6	4	4	3533	2392.6
895.6	938.7	4	4	25903	4011.6
896.7	1291.0	4	4	25911	2216.5
897.8	1133.6	4	4	25541	2654.2
897.9	1200.2	4	4	26329	6522.7
898.4	1365.6	4	4	3538	1785.5
900.6	711.5	4	4	51893	3814.7
900.5	915.8	4	4	25914	3838.3
901.1	1027.7	4	4	26325	3684.7
900.4	1121.0	4	4	26328	2956.8
901.4	1162.5	4	4	25913	3903.0
902.1	1142.7	4	4	25918	3587.8
901.8	1531.2	4	4	59786	5142.9
903.7	1514.7	4	4	21862	2284.0
904.5	886.8	4	4	25916	2243.2
903.8	1063.4	4	4	32679	4294.1
903.7	1343.9	4	4	32725	3889.1
903.8	1433.2	4	4	21864	4087.3
905.5	1441.1	4	4	21865	1913.7
905.6	1034.3	4	4	26335	1982.6
906.1	1220.1	4	4	26336	5657.4
907.0	1249.6	4	4	3541	2820.5
907.4	1417.4	4	4	33091	2358.8
906.8	1527.6	4	4	21870	3019.0
909.0	1052.5	4	4	26339	1659.0
909.3	1085.3	4	4	51947	2333.3
911.0	1348.5	4	4	32725	3096.2
912.3	1211.6	4	4	26351	3232.2
912.7	1236.0	4	4	1510	3616.9
913.3	1313.5	4	4	33045	4215.0
914.7	778.5	4	4	51950	3802.4
914.4	1221.4	4	4	26351	4807.8
915.5	1300.4	4	4	33099	1471.2
915.9	1329.7	4	4	33077	3066.8
916.2	1479.0	4	4	52005	4371.9
917.0	784.1	4	4	59798	3703.9
917.1	956.4	4	4	26357	2890.5
916.9	1441.9	4	4	21875	1442.8
918.4	948.0	4	4	25941	3291.0
917.7	1230.1	4	4	26358	5927.4
918.0	1285.8	4	4	33177	2470.2
918.1	1382.4	4	4	33181	4559.6
919.6	1511.0	4	4	21876	6683.3
920.7	1293.6	4	4	33183	4887.5
921.3	798.5	4	4	33246	3189.0
921.7	1267.9	4	4	33230	2313.8
920.4	1524.9	4	4	21715	2533.2
922.8	311.0	4	4	1521	9915.3
921.4	1259.3	4	4	26366	4536.9
921.5	1311.3	4	4	26364	2388.1
921.7	1318.4	4	4	33188	1502.8
923.8	1340.1	4	4	3554	2865.5
923.4	975.7	4	4	25593	5303.9
924.2	1179.5	4	4	26371	4273.4
923.6	1272.9	4	4	33230	4795.7
924.2	1604.9	4	4	3553	3225.8
924.9	1068.3	4	4	26361	3232.3
924.8	1333.6	4	4	33278	4420.1
925.6	1366.0	4	4	32731	3570.9
928.0	1286.5	4	4	3557	3037.1
928.7	1345.3	4	4	33279	926.1
930.0	1223.6	4	4	26373	5693.6
929.7	1377.5	4	4	32712	2140.6
932.7	749.8	4	4	51955	2722.4
931.8	1004.6	4	4	52088	5349.0
933.2	1298.8	4	4	25631	2826.3
934.0	1520.7	4	4	21720	7124.2
934.1	676.3	4	4	33200	6233.9
933.5	1318.9	4	4	25609	2033.1
935.2	665.7	4	4	59812	1839.3
936.6	1097.6	4	4	26374	2345.6
937.4	1024.6	4	4	52089	4185.6
937.5	1035.3	4	4	3563	3593.9
937.6	1202.3	4	4	26383	4624.3
937.6	1341.8	4	4	33277	1987.9
938.8	656.8	4	4	33202	3779.4
942.8	1537.3	4	4	21722	1705.3
943.6	648.0	4	4	33340	2923.6
944.6	1265.5	4	4	26389	3653.2
944.9	1448.0	4	4	21881	2080.6
945.6	763.9	4	4	33435	1334.3
945.5	1490.7	4	4	21625	5166.7
946.5	1083.8	4	4	26395	4962.0
949.0	1229.7	4	4	25664	3128.5
949.1	1125.4	4	4	33358	2384.4
949.0	1186.0	4	4	26394	7202.7
948.8	1545.2	4	4	21882	2527.1
949.7	1073.6	4	4	25967	2013.0
950.1	1148.1	4	4	25972	3038.6
950.2	1248.0	4	4	26396	2169.0
951.8	656.2	4	4	33341	7938.4
951.8	977.8	4	4	26398	3052.4
953.3	795.2	4	4	33439	2643.7
953.1	1408.1	4	4	52117	3396.0
954.0	1509.5	4	4	21726	2366.9
954.4	749.1	4	4	33422	2462.2
954.0	1302.5	4	4	33351	2716.4
955.5	756.4	4	4	52102	4557.3
955.3	946.2	4	4	52105	3636.5
955.3	1186.0	4	4	26394	978.5
955.7	826.5	4	4	1546	2204.7
955.6	1011.9	4	4	62722	3568.8
957.8	1289.0	4	4	33556	9202.4
957.9	1154.0	4	4	26406	2623.0
957.4	1523.5	4	4	21731	8042.7
959.6	1017.6	4	4	62723	2186.2
962.6	1281.3	4	4	52233	3243.6
964.9	790.0	4	4	33444	5774.9
965.7	695.9	4	4	3572	1694.0
966.0	727.0	4	4	52367	6689.5
966.3	1132.3	4	4	25977	5591.5
967.5	1492.8	4	4	33389	1577.0
967.8	1539.2	4	4	21890	3834.0
968.2	1552.1	4	4	21888	3268.8
968.8	715.1	4	4	4518	1593.4
968.9	1563.6	4	4	33580	3446.0
970.6	687.7	4	4	52373	2069.1
970.3	705.8	4	4	3573	2130.1
971.9	1627.6	4	4	52268	4063.2
976.0	828.9	4	4	33449	2314.5
976.6	1134.9	4	4	26418	3475.2
977.4	982.1	4	4	52220	3593.1
978.3	1107.6	4	4	33381	3084.6
979.2	1052.2	4	4	33767	4218.3
980.9	998.4	4	4	33738	2220.9
980.9	1023.3	4	4	33768	1720.2
982.0	1145.3	4	4	26423	3988.3
980.8	1368.9	4	4	3579	3387.7
981.7	1186.5	4	4	52296	3071.5
981.7	1533.3	4	4	21894	1274.3
984.1	1036.2	4	4	33770	1313.7
984.3	1169.3	4	4	26419	2715.6
985.4	794.2	4	4	33656	2150.1
986.7	1060.5	4	4	33783	1908.9
987.0	1551.1	4	4	33745	6078.6
988.1	1138.3	4	4	26427	1732.7
988.7	687.0	4	4	52383	2666.6
988.9	1545.0	4	4	33598	3572.1
989.5	1114.6	4	4	33742	5832.7
991.3	579.1	4	4	52738	3303.9
992.0	1026.2	4	4	33784	3541.6
994.3	948.3	4	4	52751	2847.6
995.2	1573.0	4	4	3589	2603.7
996.0	142.3	4	4	59871	5956.7
996.4	757.9	4	4	52387	3267.6
996.0	994.0	4	4	33909	1757.3
995.8	1212.6	4	4	26432	3497.7
997.4	646.9	4	4	52384	4507.7
999.7	551.2	4	4	1599	3950.5
1000.5	1046.7	4	4	33787	4760.8
1002.1	708.5	4	4	52388	3017.6
1003.6	1214.7	4	4	59880	4696.8
1004.1	1158.1	4	4	26435	2683.8
1006.1	694.0	4	4	42737	2528.7
1005.7	1165.5	4	4	3594	2616.0
1005.8	1515.2	4	4	33947	3304.3
1007.3	804.2	4	4	33963	1229.5
1006.7	1152.5	4	4	26438	2303.5
1007.7	1602.1	4	4	3597	4848.0
1008.9	1535.7	4	4	33986	4354.6
1009.5	704.3	4	4	3599	3554.4
1009.2	782.8	4	4	33659	1555.2
1009.2	1096.3	4	4	26004	3807.2
1009.4	1109.3	4	4	52789	2038.0
1010.8	1104.0	4	4	1622	2643.0
1011.8	734.4	4	4	52391	3940.5
1012.5	1128.7	4	4	26441	1709.1
1013.2	685.7	4	4	3602	2580.0
1015.7	320.4	4	4	1617	3910.5
1016.5	579.3	4	4	61683	3888.0
1017.6	952.8	4	4	1631	4875.5
1017.3	1091.0	4	4	1630	1899.5
1016.9	1509.3	4	4	34026	3217.3
1017.9	657.9	4	4	34045	1588.3
1022.0	695.7	4	4	42740	6424.6
1023.4	802.6	4	4	34218	1792.3
1022.8	958.6	4	4	1649	2638.4
1023.9	1137.6	4	4	26446	4206.0
1023.9	1504.8	4	4	21904	2935.2
1025.2	749.5	4	4	34028	2846.3
1024.9	1102.9	4	4	1640	3297.9
1026.2	682.3	4	4	42741	2529.1
1026.1	1056.1	4	4	52835	2065.3
1027.4	540.8	4	4	52817	4110.6
1027.5	845.3	4	4	52907	2199.8
1029.9	519.1	4	4	3614	3203.5
1029.9	1125.0	4	4	52883	2005.8
1031.1	707.1	4	4	34115	2495.4
1031.6	938.0	4	4	52893	1811.4
1032.9	1039.0	4	4	52834	6482.5
1031.9	1201.4	4	4	26451	2731.0
1033.7	588.0	4	4	34965	1743.7
1034.7	971.1	4	4	52930	3080.6
1034.4	1526.0	4	4	21905	1734.9
1035.3	537.6	4	4	52818	5542.9
1035.1	1097.2	4	4	34813	4979.4
1035.0	1138.5	4	4	26453	1187.5
1035.9	640.6	4	4	52849	1993.5
1037.0	1162.3	4	4	3621	5299.5
1035.8	1173.4	4	4	26454	3832.9
1037.6	981.9	4	4	59933	6008.5
1036.4	1127.8	4	4	34144	1696.5
1039.4	1069.5	4	4	34135	1750.3
1038.5	1197.6	4	4	26008	3972.0
1040.1	827.2	4	4	34202	6389.2
1040.5	1183.5	4	4	34713	1574.2
1043.3	767.9	4	4	52365	3389.5
1042.7	1169.2	4	4	26455	6852.2
1044.2	516.9	4	4	52914	4398.8
1046.4	798.0	4	4	34226	1726.6
1046.0	940.8	4	4	52923	5082.5
1047.6	616.7	4	4	3628	3283.9
1047.0	894.1	4	4	3625	2625.4
1047.8	628.8	4	4	34046	3327.5
1048.2	699.6	4	4	42744	3080.4
1047.9	827.2	4	4	1669	1581.4
1048.3	1131.4	4	4	26453	2181.2
1048.7	648.5	4	4	34050	4063.8
1051.5	660.0	4	4	52963	2896.7
1051.8	951.9	4	4	34653	9585.4
1050.8	1060.4	4	4	34794	3421.7
1051.2	1534.6	4	4	3630	2507.3
1051.8	597.9	4	4	35043	1623.2
1053.7	777.5	4	4	34228	984.5
1053.0	1512.5	4	4	34757	1323.3
1055.9	712.1	4	4	34648	3487.0
1054.8	903.4	4	4	34546	3249.0
1054.7	1219.1	4	4	53067	5198.7
1054.9	1524.8	4	4	59963	3083.2
1057.0	925.6	4	4	34547	8452.9
1056.8	634.2	4	4	52973	5033.9
1057.2	801.0	4	4	34229	3131.9
1057.2	813.8	4	4	34961	1175.1
1057.7	943.1	4	4	34654	3087.4
1057.4	956.1	4	4	35422	4264.2
1057.8	770.5	4	4	52398	2565.9
1058.1	1151.4	4	4	26013	1717.2
1059.9	706.9	4	4	42749	1950.6
1060.4	822.3	4	4	3634	4245.5
1061.1	900.0	4	4	34530	1802.0
1061.8	1131.5	4	4	26458	1458.1
1061.1	1248.6	4	4	35434	3909.0
1063.5	1259.7	4	4	53072	2055.1
1064.1	536.1	4	4	52990	3605.1
1063.0	797.6	4	4	34229	2585.5
1063.4	1221.6	4	4	53070	6741.0
1065.2	616.4	4	4	35452	1628.2
1065.6	513.8	4	4	59945	2209.1
1067.5	550.8	4	4	53500	2633.5
1066.5	769.3	4	4	34210	1798.6
1067.4	776.6	4	4	34211	2610.8
1067.4	814.9	4	4	38651	1035.8
1067.2	967.1	4	4	53542	3001.5
1067.2	1188.9	4	4	34716	2228.8
1067.6	642.6	4	4	53498	1240.2
1067.7	1131.8	4	4	26458	1749.2
1068.7	623.1	4	4	53516	4812.3
1070.6	611.2	4	4	34977	2956.9
1070.7	662.1	4	4	42752	2028.0
1070.7	1472.7	4	4	3645	2332.4
1073.6	1223.2	4	4	53046	4825.6
1074.5	713.1	4	4	53558	4281.7
1075.1	518.2	4	4	35648	3916.5
1076.0	559.4	4	4	53522	2145.7
1074.8	1265.9	4	4	53073	2652.1
1076.7	821.8	4	4	38379	2973.3
1076.0	874.2	4	4	35511	5877.2
1077.8	488.0	4	4	53530	6389.0
1077.4	603.9	4	4	35050	3038.7
1077.2	923.7	4	4	34551	4471.6
1077.2	576.0	4	4	35047	2849.7
1078.9	621.8	4	4	35459	5054.7
1078.8	688.7	4	4	42621	4922.8
1079.6	41.0	4	4	3652	7090.9
1079.5	811.3	4	4	35668	5291.1
1080.9	785.3	4	4	53679	3768.2
1081.6	458.3	4	4	53581	2548.2
1082.4	13.4	4	4	3658	2496.0
1082.2	755.0	4	4	35767	6289.7
1082.7	562.7	4	4	35660	1876.7
1083.5	1232.3	4	4	1722	2630.0
1082.8	1272.6	4	4	3657	3125.3
1084.8	601.0	4	4	35054	2543.5
1084.8	641.5	4	4	53550	3696.0
1085.3	929.4	4	4	36373	3398.0
1085.0	1167.0	4	4	3661	1573.2
1085.6	370.0	4	4	1730	3663.7
1085.9	797.6	4	4	35669	1324.2
1085.9	947.6	4	4	35479	4971.7
1086.4	1006.5	4	4	59994	5885.3
1086.7	593.6	4	4	35054	2057.6
1086.7	612.6	4	4	35679	4272.6
1086.9	1179.2	4	4	35550	2801.9
1089.6	912.9	4	4	35806	9444.3
1089.1	1462.6	4	4	53729	3392.5
1089.9	464.1	4	4	53694	3179.7
1090.3	695.0	4	4	42622	2361.8
1091.8	379.6	4	4	3666	5406.5
1092.5	469.4	4	4	53694	2943.9
1092.5	656.8	4	4	35816	3413.0
1093.7	585.4	4	4	1736	3420.6
1092.8	1037.8	4	4	38834	5841.8
1094.2	1225.0	4	4	53077	2948.1
1095.9	1263.0	4	4	53024	4715.1
1096.7	464.2	4	4	53694	2933.7
1096.5	557.1	4	4	35812	5157.4
1097.3	613.4	4	4	35674	1808.4
1097.6	1005.8	4	4	59996	7510.2
1098.9	576.4	4	4	35056	2850.9
1099.2	677.9	4	4	42481	2198.3
1099.6	710.1	4	4	42630	2602.1
1100.3	835.2	4	4	38837	4698.4
1099.6	1046.2	4	4	60023	4279.5
1102.0	593.8	4	4	35058	1834.9
1101.1	1135.8	4	4	35555	3213.5
1102.2	269.6	4	4	60026	7555.8
1102.9	394.5	4	4	53800	4413.8
1101.5	1212.1	4	4	53804	5739.3
1103.1	750.8	4	4	35820	5154.7
1104.5	601.4	4	4	35678	3854.2
1104.8	774.4	4	4	35871	1642.2
1105.3	790.5	4	4	35882	2118.0
1105.3	400.9	4	4	53856	2896.2
1106.5	1086.6	4	4	3677	2701.4
1106.5	1220.3	4	4	60039	1654.7
1106.9	685.9	4	4	42757	2044.1
1108.2	992.0	4	4	53861	4056.4
1108.8	1437.1	4	4	1769	2958.5
1109.8	656.4	4	4	42488	5757.6
1109.4	1588.0	4	4	60043	6137.9
1110.6	711.7	4	4	1775	1316.6
1110.7	1179.1	4	4	35935	8449.6
1110.5	1195.8	4	4	35934	2195.2
1111.1	452.1	4	4	53922	5481.4
1110.5	543.9	4	4	35062	5327.4
1111.2	567.3	4	4	35061	3226.1
1112.5	468.8	4	4	53870	2299.4
1111.5	784.2	4	4	36146	3639.3
1113.0	1233.2	4	4	53084	9137.3
1111.9	1383.7	4	4	37227	4062.3
1113.4	650.8	4	4	42759	2596.6
1112.7	691.4	4	4	42758	1575.4
1113.4	731.2	4	4	35906	1851.8
1112.6	954.9	4	4	36376	2929.3
1113.7	672.7	4	4	42631	3737.9
1115.1	560.8	4	4	53939	1682.0
1116.0	1123.0	4	4	1780	3886.6
1117.0	1466.3	4	4	35960	3639.9
1117.9	721.3	4	4	53975	5597.4
1119.0	1401.2	4	4	37303	10001.6
1118.5	464.0	4	4	1778	2832.7
1119.4	732.0	4	4	53946	2300.3
1121.6	780.5	4	4	36041	5437.3
1122.0	1051.7	4	4	38854	3222.5
1123.0	490.0	4	4	36527	3050.6
1122.2	604.5	4	4	35066	3399.2
1122.2	791.3	4	4	60064	1969.2
1122.4	868.2	4	4	38856	1936.0
1122.4	1000.5	4	4	38853	2126.3
1122.9	1241.7	4	4	53969	5320.9
1122.8	444.9	4	4	53924	4086.9
1123.6	620.3	4	4	35067	4033.1
1123.4	633.7	4	4	3694	2194.0
1123.7	669.5	4	4	60067	2392.8
1124.6	469.0	4	4	53869	2557.3
1124.9	578.9	4	4	35068	4717.9
1124.9	905.0	4	4	3697	2088.0
1127.1	995.6	4	4	38860	1230.2
1127.3	1397.3	4	4	37304	2273.3
1128.4	381.5	4	4	54014	4992.2
1128.4	921.0	4	4	36083	2075.0
1130.1	660.1	4	4	42767	2128.5
1129.0	786.1	4	4	36148	3411.0
1130.6	1066.0	4	4	38859	1829.8
1131.1	532.8	4	4	53993	3955.3
1131.3	592.2	4	4	35072	2475.1
1131.2	776.0	4	4	36147	5737.7
1132.8	481.7	4	4	36528	5236.1
1131.4	581.8	4	4	35068	2028.9
1131.6	870.8	4	4	38681	1794.0
1132.1	1011.0	4	4	38862	6293.9
1133.1	397.0	4	4	54015	2613.3
1133.4	968.4	4	4	36378	3207.7
1134.0	830.9	4	4	38863	2793.3
1135.1	640.8	4	4	42771	1825.1
1137.0	516.6	4	4	54095	2592.9
1138.5	587.4	4	4	1814	5476.1
1138.3	769.0	4	4	60095	1688.1
1138.4	1014.7	4	4	38862	5557.4
1138.8	1091.4	4	4	38688	2626.3
1138.2	1185.6	4	4	53950	2995.5
1139.4	485.9	4	4	36531	2433.9
1140.0	756.2	4	4	36713	2110.6
1139.2	1026.5	4	4	38865	6295.0
1141.7	874.4	4	4	38866	1185.4
1140.9	929.0	4	4	36484	1924.7
1142.0	1128.4	4	4	1821	1827.3
1141.0	1265.4	4	4	53087	3190.3
1142.9	700.1	4	4	3711	16815.3
1142.5	1204.8	4	4	36784	1950.3
1144.7	905.2	4	4	36447	4041.5
1144.6	1073.4	4	4	38868	3724.8
1144.2	1224.8	4	4	36461	3556.3
1145.8	591.0	4	4	1825	6521.0
1146.8	644.1	4	4	42780	2866.7
1145.7	775.3	4	4	36821	6694.2
1145.7	1093.3	4	4	38695	1582.6
1147.4	1131.5	4	4	1821	4498.6
1147.0	1321.2	4	4	37233	2594.1
1147.9	382.4	4	4	1830	5433.7
1148.3	878.7	4	4	38699	2631.9
1148.5	788.4	4	4	36704	4596.7
1149.1	1031.9	4	4	3715	1520.8
1149.3	1439.6	4	4	54105	1530.2
1150.1	558.4	4	4	35079	2797.7
1151.5	1235.5	4	4	36462	5990.3
1152.3	470.5	4	4	36536	1637.9
1152.6	913.4	4	4	38702	4043.4
1151.9	1226.9	4	4	54136	2060.0
1151.7	1393.6	4	4	1835	2878.7
1151.7	1588.8	4	4	3719	2932.6
1153.4	764.9	4	4	36714	3992.0
1152.8	898.8	4	4	38878	6697.4
1152.7	1060.0	4	4	38439	3298.6
1153.2	1141.2	4	4	38873	2198.6
1154.0	1265.6	4	4	36760	6205.2
1154.0	546.1	4	4	60099	1718.0
1154.5	1074.7	4	4	38868	2293.0
1155.7	532.9	4	4	36533	3081.7
1155.8	1455.1	4	4	36813	2244.6
1156.5	665.9	4	4	42510	1940.6
1156.2	819.0	4	4	54263	3465.8
1157.2	875.9	4	4	60109	1396.4
1157.4	525.3	4	4	3724	1684.6
1160.0	135.6	4	4	1848	6990.6
1159.9	476.9	4	4	36539	2950.7
1159.3	558.0	4	4	60100	3790.5
1159.3	761.6	4	4	36820	1320.8
1159.4	1195.3	4	4	36786	2812.3
1159.3	1311.3	4	4	37311	1984.5
1159.8	694.5	4	4	42786	2149.8
1159.7	902.1	4	4	38878	2788.2
1159.0	915.4	4	4	38702	8585.3
1160.6	1083.2	4	4	38881	1875.3
1161.5	733.3	4	4	36847	1414.4
1161.4	1274.9	4	4	54248	2142.4
1162.4	403.8	4	4	36885	2544.4
1162.4	467.6	4	4	54073	2583.8
1162.6	1348.8	4	4	37238	2300.4
1163.5	552.6	4	4	36540	2452.1
1164.0	738.1	4	4	36848	1542.5
1164.3	1150.4	4	4	38886	4066.0
1164.0	1395.3	4	4	37316	2442.7
1164.7	1454.9	4	4	3735	2495.8
1167.0	1113.6	4	4	38898	2829.3
1165.7	1191.2	4	4	36787	3252.6
1167.2	526.7	4	4	36511	4178.5
1167.3	587.9	4	4	54539	3146.9
1168.4	664.2	4	4	42789	3362.3
1167.0	816.3	4	4	54263	4975.5
1168.2	947.8	4	4	38724	5792.1
1168.2	1035.0	4	4	38894	1820.9
1168.0	784.7	4	4	36906	2046.5
1169.3	1022.6	4	4	38714	3582.5
1169.7	486.4	4	4	36542	4081.9
1169.7	1216.9	4	4	36783	1943.5
1172.0	720.4	4	4	42647	1481.2
1170.7	836.8	4	4	38900	3908.1
1171.3	933.5	4	4	38901	2522.6
1173.2	734.1	4	4	36849	5309.6
1173.3	979.5	4	4	38733	1624.4
1172.9	1335.8	4	4	54275	3333.3
1174.9	407.4	4	4	60155	1879.5
1175.0	511.8	4	4	1877	2501.4
1176.5	812.8	4	4	38904	1625.6
1175.8	821.8	4	4	38728	1719.8
1176.5	1008.0	4	4	38907	16608.4
1176.8	630.9	4	4	1891	3746.2
1176.7	684.8	4	4	3749	2219.9
1178.0	715.8	4	4	54629	4983.2
1177.6	1178.4	4	4	36989	1098.1
1179.0	421.1	4	4	54067	2404.7
1178.0	707.0	4	4	42794	1415.3
1178.6	965.8	4	4	38740	3397.1
1177.8	1463.1	4	4	36960	4268.6
1179.8	698.9	4	4	42791	1368.6
1181.0	782.4	4	4	36905	4139.2
1179.0	1327.7	4	4	1886	6764.9
1180.0	1405.1	4	4	37242	3914.6
1180.2	1687.9	4	4	3745	3982.0
1182.0	519.5	4	4	36516	3434.5
1181.2	854.7	4	4	38912	4299.0
1181.1	1375.3	4	4	37327	3851.5
1181.9	383.9	4	4	3753	2225.9
1181.7	1004.6	4	4	38907	1391.3
1181.9	1121.1	4	4	38914	1898.4
1183.4	763.0	4	4	54302	4842.6
1183.3	1048.5	4	4	38916	2043.1
1184.5	401.4	4	4	4649	3193.2
1183.7	477.0	4	4	36543	2883.8
1183.0	787.9	4	4	54632	8744.0
1184.1	1261.3	4	4	36967	2955.6
1185.0	976.0	4	4	38745	3443.7
1185.1	1315.2	4	4	37330	3633.9
1186.7	540.0	4	4	36515	2968.3
1186.7	704.4	4	4	42800	8472.6
1186.2	666.0	4	4	42797	3867.8
1187.6	429.2	4	4	54634	5377.1
1188.0	568.2	4	4	54648	3869.0
1188.1	686.0	4	4	54680	2451.7
1188.8	698.1	4	4	42800	3410.6
1189.4	963.3	4	4	36976	2956.5
1191.3	449.5	4	4	42362	7350.3
1191.5	829.6	4	4	38746	3826.5
1191.0	1348.5	4	4	36981	1717.2
1192.1	1311.0	4	4	37335	3709.0
1193.2	1035.9	4	4	38923	1787.8
1193.3	1048.0	4	4	54724	3053.3
1194.4	915.3	4	4	1904	3335.6
1195.0	1348.3	4	4	37340	2035.5
1194.9	468.5	4	4	60124	2946.2
1194.8	675.4	4	4	42803	2599.4
1195.7	1157.5	4	4	37023	2683.5
1197.0	602.3	4	4	42523	6588.6
1196.4	1387.9	4	4	37337	3378.2
1197.8	536.7	4	4	1911	2476.6
1196.6	801.6	4	4	38755	3436.1
1197.2	1298.6	4	4	37339	2367.2
1197.5	649.5	4	4	42805	3504.6
1198.1	784.6	4	4	54292	5534.8
1197.8	951.0	4	4	38926	1526.1
1198.6	998.0	4	4	38754	1488.4
1198.2	1045.1	4	4	60183	2001.4
1198.6	1153.0	4	4	37023	3534.7
1198.3	931.9	4	4	38752	2754.3
1199.5	1256.5	4	4	37343	5751.9
1200.5	631.0	4	4	42804	6767.8
1199.0	747.5	4	4	54812	6976.1
1200.0	1393.3	4	4	37347	1161.3
1201.2	461.8	4	4	42363	1489.8
1201.9	578.2	4	4	42806	5567.3
1201.4	1271.9	4	4	37255	2590.0
1201.3	1322.7	4	4	37259	2548.2
1202.4	735.8	4	4	54813	1770.7
1201.7	1242.0	4	4	37346	3660.7
1202.5	1290.3	4	4	37344	4911.6
1203.4	796.4	4	4	54837	6599.7
1203.3	437.0	4	4	54873	7462.7
1205.9	457.0	4	4	54880	1467.6
1204.4	936.5	4	4	38933	1417.7
1205.1	1255.5	4	4	61868	1954.3
1205.4	1347.4	4	4	37349	2372.6
1205.5	1554.7	4	4	1914	2676.5
1206.0	684.1	4	4	42671	2844.6
1208.2	1102.5	4	4	54841	4066.9
1209.6	806.3	4	4	54866	2915.2
1209.8	599.7	4	4	42811	2351.6
1210.6	1014.6	4	4	38943	9594.0
1211.0	560.7	4	4	42813	6831.4
1211.8	571.2	4	4	42673	1955.0
1211.6	647.9	4	4	42815	7825.5
1211.9	867.0	4	4	38944	2316.8
1211.6	909.0	4	4	38942	3714.8
1213.5	621.0	4	4	42679	2506.6
1214.7	1376.4	4	4	60194	1275.1
1214.0	1401.9	4	4	37356	3791.8
1214.9	1309.5	4	4	37358	5890.2
1216.0	692.8	4	4	42823	2386.0
1216.1	931.5	4	4	54924	3712.9
1216.7	938.1	4	4	38949	5480.2
1216.8	1147.8	4	4	37003	4165.9
1216.8	1278.0	4	4	37354	1868.7
1216.9	955.0	4	4	1940	2287.5
1218.4	488.7	4	4	42397	6266.5
1219.4	880.6	4	4	38527	3734.0
1219.0	1121.4	4	4	37015	2161.6
1220.4	924.2	4	4	54924	1835.4
1221.2	1333.4	4	4	37359	2048.2
1222.1	595.3	4	4	42681	1430.4
1222.9	683.5	4	4	42828	1552.0
1222.7	1088.3	4	4	55101	3983.9
1223.9	1272.0	4	4	37362	4212.4
1224.6	1352.7	4	4	37208	2684.5
1225.1	585.8	4	4	42831	2394.0
1226.2	538.1	4	4	54931	5832.4
1227.0	822.9	4	4	44700	4807.7
1227.5	1121.9	4	4	55102	3709.8
1227.2	1134.8	4	4	55103	4682.2
1228.2	693.3	4	4	42832	3454.8
1227.6	904.0	4	4	38772	1517.3
1228.1	936.3	4	4	1955	1991.6
1227.8	1374.8	4	4	37364	3481.4
1229.4	976.8	4	4	38775	3799.1
1229.5	1320.1	4	4	37366	3095.1
1229.8	1397.8	4	4	42445	4370.3
1231.6	1313.4	4	4	37277	2911.8
1230.9	1383.6	4	4	37365	1927.4
1232.5	70.9	4	4	1962	4021.8
1232.3	558.5	4	4	42834	3676.5
1231.8	677.7	4	4	42830	2933.7
1232.2	1235.7	4	4	1968	5038.5
1233.0	607.2	4	4	42833	1790.8
1232.8	752.8	4	4	44708	2084.8
1233.7	1020.8	4	4	44706	970.6
1234.5	712.3	4	4	3785	2028.5
1235.0	835.2	4	4	38953	3569.6
1234.0	1089.6	4	4	55036	2116.3
1234.2	1351.1	4	4	37369	4930.5
1234.4	1301.4	4	4	37367	5444.4
1236.2	1324.0	4	4	37368	4847.3
1237.5	765.3	4	4	42842	2825.9
1236.6	792.5	4	4	44696	1050.7
1237.4	992.2	4	4	1977	2272.3
1237.7	655.8	4	4	60214	4138.7
1238.2	664.9	4	4	3788	2084.2
1237.8	812.7	4	4	38957	5377.0
1237.4	979.1	4	4	3787	4535.7
1238.6	1003.8	4	4	38782	2754.8
1238.8	673.9	4	4	42838	1134.8
1241.0	778.8	4	4	42840	3935.0
1239.8	1287.3	4	4	37370	4560.3
1241.3	833.4	4	4	38962	4082.0
1240.9	1036.5	4	4	60221	5050.3
1241.3	1116.0	4	4	55109	1437.5
1242.1	448.6	4	4	55001	3083.4
1244.0	943.9	4	4	44740	5855.3
1244.0	827.3	4	4	44790	2505.8
1243.9	1046.9	4	4	38961	4204.3
1243.6	1272.8	4	4	37288	1948.7
1244.5	629.6	4	4	42698	2001.1
1244.4	764.3	4	4	42842	1490.9
1245.6	777.4	4	4	42840	1967.1
1245.5	1350.1	4	4	37282	3222.8
1246.5	480.3	4	4	55654	2776.0
1246.2	1081.0	4	4	44799	3414.6
1245.5	1344.0	4	4	37375	2518.3
1247.5	499.0	4	4	42414	2755.2
1247.0	845.8	4	4	38967	1750.5
1248.1	591.3	4	4	42572	2833.7
1248.1	837.2	4	4	38970	2614.4
1248.3	1000.8	4	4	38960	3844.1
1248.4	582.8	4	4	42846	5049.8
1249.3	680.5	4	4	42848	4793.6
1251.8	818.8	4	4	38969	5016.8
1252.1	891.2	4	4	38971	1179.7
1251.8	1096.1	4	4	55113	1450.0
1253.0	619.9	4	4	42700	3685.1
1253.5	1377.9	4	4	2016	1538.5
1254.4	551.0	4	4	55637	3655.3
1256.0	679.0	4	4	42852	4488.1
1256.8	733.1	4	4	44806	3749.0
1256.5	831.3	4	4	44810	3928.9
1256.0	939.1	4	4	44860	3988.8
1256.5	957.8	4	4	55699	3259.3
1257.6	1343.0	4	4	37290	2552.0
1257.9	607.6	4	4	42859	2989.5
1259.3	642.3	4	4	42856	2330.7
1259.3	691.6	4	4	42712	3185.5
1259.2	704.7	4	4	42858	1127.5
1259.1	862.5	4	4	44851	2975.8
1260.0	632.4	4	4	44856	1785.5
1260.1	882.2	4	4	44870	2870.0
1260.9	1351.3	4	4	2022	939.9
1262.0	476.7	4	4	55658	4994.3
1262.0	1325.1	4	4	37385	2740.9
1262.7	1335.8	4	4	55755	6065.0
1262.1	1367.2	4	4	55777	2611.9
1262.7	1147.4	4	4	55081	2164.5
1263.6	811.5	4	4	38985	1909.8
1264.1	685.5	4	4	42711	5850.3
1264.8	945.5	4	4	44861	2667.3
1265.5	962.6	4	4	38986	3801.9
1265.9	987.0	4	4	44867	2053.4
1265.3	1093.5	4	4	55084	4024.4
1265.2	1433.4	4	4	2025	3297.4
1266.0	977.0	4	4	38991	1385.1
1266.2	1356.8	4	4	55778	5653.9
1266.0	1582.3	4	4	3805	2453.0
1267.5	707.0	4	4	42718	4366.1
1268.0	781.9	4	4	38994	1835.3
1268.3	623.3	4	4	42862	4452.4
1268.0	837.4	4	4	38989	3525.3
1267.9	876.2	4	4	3810	3181.5
1267.8	1105.0	4	4	55048	1306.8
1269.5	629.6	4	4	42865	1547.6
1269.0	927.0	4	4	2030	1831.6
1269.7	816.7	4	4	44880	1351.3
1270.7	1015.9	4	4	38996	1381.7
1270.0	1081.5	4	4	55086	4869.5
1270.9	638.9	4	4	42720	7389.4
1270.5	697.0	4	4	3813	2557.0
1271.2	1423.9	4	4	55724	3149.4
1271.6	1305.9	4	4	37387	2468.4
1271.8	1356.6	4	4	55987	2959.6
1273.0	1399.9	4	4	55990	3677.0
1273.5	479.6	4	4	60253	6260.1
1272.9	748.5	4	4	42866	3820.3
1273.2	918.0	4	4	55972	1717.2
1272.5	989.7	4	4	44890	1441.3
1273.2	1103.3	4	4	55056	3524.7
1273.5	1371.9	4	4	55986	4559.0
1274.0	512.3	4	4	55824	1572.8
1274.6	534.0	4	4	55826	1704.4
1274.9	912.8	4	4	55972	2636.9
1276.1	647.3	4	4	42872	2367.7
1275.7	682.4	4	4	42870	1264.6
1275.4	884.9	4	4	38999	5324.2
1276.8	942.5	4	4	39000	5018.2
1275.7	1025.9	4	4	44984	4277.0
1276.7	484.4	4	4	60254	2313.1
1276.9	1149.8	4	4	55089	9624.1
1276.8	1362.4	4	4	55987	2341.9
1276.8	1421.1	4	4	55724	3612.6
1278.2	432.5	4	4	2047	3092.2
1277.9	724.5	4	4	55995	3983.8
1279.0	1017.9	4	4	44985	3817.0
1279.0	637.5	4	4	42875	5662.2
1280.6	807.8	4	4	56065	2577.5
1279.6	950.1	4	4	44863	2084.0
1280.8	916.4	4	4	38801	2787.6
1283.0	1327.9	4	4	37389	3204.5
1284.6	548.9	4	4	55685	1963.0
1286.0	617.1	4	4	42876	4025.6
1285.5	838.7	4	4	45061	1424.3
1284.5	899.0	4	4	39001	7139.2
1287.3	1114.6	4	4	55124	4872.2
1288.8	661.7	4	4	2057	3154.6
1288.3	707.3	4	4	56119	4169.4
1289.9	582.3	4	4	42878	3124.3
1290.3	701.4	4	4	42882	1609.4
1290.4	782.0	4	4	45050	6903.7
1291.8	691.9	4	4	45047	2376.0
1291.5	1015.0	4	4	45105	2940.8
1292.3	556.2	4	4	56058	4506.4
1292.2	630.0	4	4	42881	1033.3
1291.8	915.8	4	4	3828	2039.1
1292.3	1360.1	4	4	55933	2220.3
1292.8	799.9	4	4	45053	3413.0
1294.4	1133.4	4	4	55128	1558.0
1294.6	1322.0	4	4	37390	5756.5
1293.6	1337.4	4	4	37299	1223.7
1295.3	1373.4	4	4	3827	3528.7
1295.8	471.8	4	4	55832	847.6
1296.0	639.1	4	4	56174	3023.8
1296.5	1044.7	4	4	56194	2361.2
1295.9	1408.9	4	4	56020	1517.3
1297.2	1575.8	4	4	2072	7808.4
1298.3	460.5	4	4	45084	3204.3
1298.5	581.7	4	4	56164	1263.9
1298.1	620.4	4	4	56223	2588.2
1297.5	943.3	4	4	39009	3802.0
1298.8	533.6	4	4	45108	3088.0
1298.7	631.4	4	4	42734	3498.8
1298.9	727.0	4	4	2069	4499.1
1298.8	828.0	4	4	45068	1411.1
1300.6	433.2	4	4	45133	5629.9
1299.7	657.8	4	4	56157	2099.7
1300.3	977.0	4	4	57027	2694.3
1300.7	1131.2	4	4	56148	3834.9
1301.9	497.8	4	4	55833	2428.1
1302.2	1591.3	4	4	3834	5720.0
1302.7	640.2	4	4	56174	1939.3
1303.1	654.8	4	4	56157	2823.3
1303.6	859.9	4	4	45198	5105.0
1303.4	664.0	4	4	45727	3355.9
1304.6	1112.9	4	4	55131	3556.6
1304.7	1364.2	4	4	2086	2579.2
1305.0	129.4	4	4	3832	6591.8
1304.9	1375.1	4	4	56125	2227.4
1306.0	1744.8	4	4	60329	2007.3
1308.3	515.7	4	4	55835	2157.2
1308.6	544.7	4	4	56247	3579.7
1308.8	571.4	4	4	45230	8661.1
1308.4	822.0	4	4	3838	6609.2
1307.5	937.3	4	4	39013	4565.2
1307.3	969.0	4	4	56227	6340.3
1308.6	691.6	4	4	42735	4890.3
1308.7	1047.0	4	4	45212	1823.3
1310.3	647.3	4	4	56266	2963.2
1310.3	765.7	4	4	56250	1316.3
1310.3	628.5	4	4	56175	1586.6
1313.0	468.0	4	4	45136	3751.7
1312.1	837.7	4	4	61964	4401.7
1311.9	883.0	4	4	39015	3321.2
1313.0	1035.8	4	4	56986	3215.4
1312.8	565.0	4	4	45231	1712.6
1312.9	659.0	4	4	56158	2473.3
1315.3	641.2	4	4	3837	1596.6
1315.6	1053.4	4	4	45213	3395.1
1315.2	1117.5	4	4	45254	1190.9
1316.3	696.8	4	4	45251	2208.4
1317.1	753.4	4	4	56274	1773.4
1316.9	794.9	4	4	60345	4222.3
1316.9	956.5	4	4	39017	2501.4
1317.6	970.4	4	4	45253	3109.1
1318.7	585.2	4	4	45232	3990.2
1319.3	880.4	4	4	56301	1726.6
1319.4	1969.7	4	4	3845	5054.3
1320.6	705.7	4	4	56259	3441.7
1319.3	813.4	4	4	45345	1113.4
1321.3	442.8	4	4	56292	1065.3
1321.2	761.7	4	4	56277	1017.4
1321.4	796.2	4	4	60345	1563.7
1322.5	828.5	4	4	60348	9853.3
1322.6	1099.9	4	4	45263	2661.8
1323.4	476.8	4	4	56306	1568.0
1323.9	669.9	4	4	45799	1921.7
1323.2	836.9	4	4	45328	2574.2
1324.8	889.0	4	4	56318	882.0
1323.9	993.5	4	4	45343	1334.1
1325.8	804.9	4	4	60342	2147.9
1327.0	564.3	4	4	45233	3252.8
1328.0	599.9	4	4	45801	1748.7
1328.0	1019.2	4	4	56991	1284.4
1327.3	1035.0	4	4	56992	2245.6
1329.2	622.8	4	4	45803	4815.3
1329.7	733.8	4	4	60405	1759.0
1329.6	725.9	4	4	45802	3257.5
1329.4	821.8	4	4	60352	2423.1
1330.3	843.7	4	4	45441	4263.4
1330.5	1142.4	4	4	61989	2824.3
1330.9	1078.3	4	4	56993	3788.3
1333.0	798.6	4	4	60353	1891.2
1333.5	906.8	4	4	39023	4865.6
1334.7	964.6	4	4	45383	2855.8
1334.1	981.9	4	4	45390	1508.5
1335.5	707.7	4	4	45806	2536.4
1336.7	816.0	4	4	45451	1954.7
1336.7	902.3	4	4	39023	2428.8
1337.9	1066.4	4	4	57035	1816.7
1337.5	1101.0	4	4	60416	3225.6
1339.1	944.0	4	4	39024	4027.0
1339.1	1041.7	4	4	57034	2540.9
1340.5	917.0	4	4	56469	1986.5
1341.2	526.0	4	4	56482	1843.6
1341.2	693.0	4	4	45813	3312.0
1341.1	1503.2	4	4	3857	4710.5
1342.3	439.7	4	4	3858	3983.4
1341.5	1072.6	4	4	56503	2261.6
1343.5	456.2	4	4	56461	2240.5
1344.3	594.4	4	4	56402	6889.0
1344.7	614.4	4	4	45770	6786.4
1346.0	711.0	4	4	45812	2796.9
1346.7	462.7	4	4	56459	3185.6
1345.8	967.3	4	4	45388	2055.8
1347.0	444.8	4	4	45139	1941.2
1347.4	774.6	4	4	45815	2953.2
1346.7	988.7	4	4	56497	1635.6
1349.0	565.4	4	4	60432	1760.6
1349.6	752.9	4	4	45816	5367.3
1350.0	815.4	4	4	60425	4125.8
1350.8	917.1	4	4	45715	1393.8
1350.7	1024.5	4	4	57042	1789.1
1350.0	1068.0	4	4	56504	2243.0
1351.2	930.7	4	4	38623	2118.6
1350.9	1077.8	4	4	57037	4062.3
1352.2	698.4	4	4	45817	1690.1
1352.0	869.4	4	4	60490	3261.4
1353.4	603.9	4	4	56399	2381.7
1352.8	1102.7	4	4	57038	8787.2
1353.7	769.7	4	4	45819	2897.1
1355.2	342.7	4	4	3867	4534.5
1355.7	1032.0	4	4	57042	4338.0
1357.2	782.9	4	4	45820	1579.3
1357.3	820.2	4	4	46615	4031.6
1358.2	276.1	4	4	2151	4545.3
1359.4	641.5	4	4	45821	1971.2
1358.6	674.1	4	4	45602	2287.3
1360.0	784.4	4	4	45820	2087.1
1358.9	803.7	4	4	46624	3266.8
1358.4	930.2	4	4	39031	1968.4
1359.7	971.6	4	4	56519	3310.4
1359.5	1070.7	4	4	57005	3824.2
1359.6	959.9	4	4	39032	3402.7
1361.4	651.2	4	4	45822	3514.1
1362.8	528.8	4	4	2155	3018.0
1362.9	587.1	4	4	56407	1578.8
1363.7	939.3	4	4	2158	1445.6
1364.5	723.9	4	4	56544	1439.9
1366.5	577.2	4	4	56406	2994.2
1367.0	709.5	4	4	45823	7312.8
1365.8	985.0	4	4	39034	5637.8
1365.9	1126.9	4	4	56616	4807.5
1368.3	1098.0	4	4	56611	5992.2
1369.4	661.9	4	4	56547	3743.0
1370.5	966.1	4	4	39038	3999.5
1373.0	1105.2	4	4	56611	3196.4
1373.6	1691.7	4	4	60499	4259.0
1375.0	788.1	4	4	45831	6577.9
1375.4	1024.1	4	4	39042	3374.2
1375.1	1615.7	4	4	2168	4093.5
1375.7	952.8	4	4	39044	2122.8
1377.9	779.2	4	4	45833	974.7
1377.4	1066.9	4	4	57046	5781.8
1378.5	580.5	4	4	56695	5117.8
1379.7	877.1	4	4	3882	1049.2
1380.7	966.3	4	4	38819	2606.4
1380.3	1096.8	4	4	2171	2835.4
1382.1	680.1	4	4	45606	1506.3
1382.1	927.3	4	4	39045	5101.3
1382.4	1003.5	4	4	39046	4034.1
1383.2	650.6	4	4	45829	3353.9
1385.2	620.7	4	4	45836	3484.2
1385.8	767.0	4	4	2180	2483.3
1386.2	744.5	4	4	3885	5081.3
1386.7	836.1	4	4	46620	3923.7
1386.3	703.0	4	4	45837	5384.1
1387.6	714.5	4	4	56778	2466.4
1386.7	878.7	4	4	56563	1627.5
1387.5	900.9	4	4	47044	3501.2
1388.1	1305.6	4	4	56736	4412.4
1388.5	669.6	4	4	45595	3739.7
1389.5	910.3	4	4	47043	1296.0
1391.6	961.4	4	4	3891	1265.9
1392.1	1096.7	4	4	57012	1127.5
1393.6	930.8	4	4	46710	1365.4
1394.0	1114.5	4	4	46742	1177.0
1394.2	995.3	4	4	3894	2082.2
1395.1	1080.8	4	4	57048	1679.6
1397.0	892.3	4	4	47045	3614.8
1396.7	974.9	4	4	38647	1385.1
1396.9	698.3	4	4	3895	1946.3
1399.7	677.0	4	4	46899	1594.4
1400.1	1093.8	4	4	56747	3079.9
1400.9	752.0	4	4	56765	1936.3
1400.4	920.8	4	4	46939	3623.8
1403.7	656.6	4	4	45843	3390.0
1405.5	861.9	4	4	57974	2109.2
1405.4	932.5	4	4	47047	1723.8
1406.8	398.4	4	4	2198	4622.3
1407.5	1244.3	4	4	56752	3413.9
1407.1	793.3	4	4	60535	7647.7
1409.0	837.8	4	4	46758	2193.4
1410.9	972.3	4	4	38648	2851.5
1412.2	853.6	4	4	57975	4703.3
1412.1	1049.3	4	4	46919	5481.1
1412.3	1056.0	4	4	46920	7636.0
1412.9	948.6	4	4	47049	2325.0
1413.6	885.2	4	4	3902	2584.4
1415.1	1008.1	4	4	39054	1140.7
1417.4	784.6	4	4	47807	2051.1
1417.4	1247.2	4	4	56753	9681.2
1418.1	655.6	4	4	57958	5274.3
1418.1	966.8	4	4	39056	2119.0
1419.6	746.8	4	4	56771	4415.6
1418.6	911.0	4	4	47050	1223.3
1419.5	2041.2	4	4	3906	3936.2
1423.0	960.5	4	4	39056	1745.2
1424.7	871.7	4	4	57976	1503.2
1427.8	848.8	4	4	57977	1058.4
1430.4	792.5	4	4	47808	6542.0
1429.8	1072.6	4	4	57020	2531.4
1433.4	945.7	4	4	58028	8978.8
1435.0	921.8	4	4	46953	4127.9
1436.9	1072.3	4	4	57020	4116.5
1438.3	864.1	4	4	58113	1653.4
1440.4	911.3	4	4	47063	1814.5
1443.6	679.0	4	4	58041	2457.2
1444.0	918.6	4	4	47065	2373.5
1443.5	949.5	4	4	47066	2921.1
1444.4	986.0	4	4	57052	3574.5
1446.2	940.0	4	4	47070	1626.1
1448.5	1033.1	4	4	57022	3331.5
1447.7	1058.0	4	4	57053	2058.6
1452.3	882.4	4	4	3912	3079.1
1453.8	945.5	4	4	47070	3440.6
1456.7	855.6	4	4	48057	3154.3
1456.1	991.2	4	4	47946	4739.9
1456.9	287.9	4	4	3914	4533.8
1456.5	834.6	4	4	58050	3673.4
1462.3	809.4	4	4	47818	1995.5
1463.5	1365.4	4	4	58135	3994.7
1464.6	803.9	4	4	47818	4148.0
1468.0	895.3	4	4	47079	1974.7
1469.5	866.2	4	4	47949	3180.9
1470.2	1272.8	4	4	2268	4553.2
1475.6	651.4	4	4	3919	5299.0
1476.4	804.9	4	4	48084	2722.5
1475.3	810.0	4	4	48084	4051.1
1477.0	1002.5	4	4	58211	5358.5
1477.9	395.9	4	4	3920	3605.1
1478.9	901.0	4	4	60603	2086.7
1484.3	862.1	4	4	48086	2004.3
1488.4	948.6	4	4	58328	8103.2
1488.6	959.4	4	4	47087	3252.6
1489.9	906.5	4	4	47088	1786.5
1490.9	817.0	4	4	48088	6839.1
1492.7	916.0	4	4	2290	1497.8
1492.6	822.6	4	4	48091	10310.1
1494.0	875.1	4	4	48064	5415.5
1493.8	855.2	4	4	60610	2459.5
1493.7	954.6	4	4	47091	2070.4
1495.4	933.5	4	4	47089	2719.6
1496.5	988.0	4	4	47033	7376.2
1496.4	344.3	4	4	2295	4211.5
1498.6	510.6	4	4	2313	3205.1
1500.0	863.4	4	4	47962	2175.0
1503.2	1983.3	4	4	3929	5274.8
1506.7	893.9	4	4	3934	2535.4
1507.0	951.1	4	4	47097	1458.3
1513.7	838.1	4	4	48097	2417.9
1517.9	872.8	4	4	58365	10255.4
1517.1	898.2	4	4	48633	5329.8
1519.6	886.2	4	4	58365	5197.4
1522.3	940.4	4	4	48712	1151.9
1522.8	814.2	4	4	48098	4075.1
1526.2	853.0	4	4	48072	4597.4
1527.7	1295.1	4	4	58372	6905.4
1528.8	944.3	4	4	48712	4358.8
1529.7	40.9	4	4	3941	4529.2
1530.9	862.1	4	4	48101	2813.4
1535.3	828.7	4	4	48102	2484.4
1534.7	948.6	4	4	58376	1006.3
1536.3	852.2	4	4	48104	6561.2
1537.7	975.6	4	4	58404	2568.0
1541.7	985.8	4	4	58535	5925.0
1544.0	901.7	4	4	48669	1763.0
1545.8	895.0	4	4	58567	4834.2
1548.5	822.3	4	4	60618	1353.5
1551.9	979.4	4	4	58536	1411.1
1553.0	170.2	4	4	58578	6242.4
1552.5	958.2	4	4	58382	1401.1
1553.8	987.1	4	4	58537	2016.6
1554.6	416.3	4	4	3951	2235.5
1555.0	973.2	4	4	58412	3704.6
1559.0	905.2	4	4	48672	4320.2
1557.4	933.0	4	4	58410	5067.5
1557.8	979.5	4	4	58534	2163.5
1560.2	1445.3	4	4	58589	2147.9
1560.9	883.3	4	4	47103	3307.2
1562.7	962.4	4	4	48762	7496.1
1563.9	169.8	4	4	3955	3899.7
1564.8	811.9	4	4	3960	3202.8
1564.4	835.2	4	4	60620	2137.8
1566.9	864.4	4	4	48674	4719.6
1568.0	1668.5	4	4	3961	5132.3
1571.0	987.2	4	4	58419	1968.8
1575.5	879.5	4	4	46995	3516.3
1576.2	925.6	4	4	47108	3618.6
1576.6	899.0	4	4	47107	2484.0
1578.4	951.3	4	4	58421	2514.3
1582.0	907.5	4	4	47110	7114.7
1584.5	799.2	4	4	58622	3679.8
1587.5	593.3	4	4	3967	5150.4
1587.8	896.0	4	4	47109	943.8
1589.1	1103.9	4	4	2408	3276.4
1592.0	588.9	4	4	3967	4772.7
1593.6	892.6	4	4	58630	2068.0
1594.3	810.5	4	4	48109	12671.0
1601.5	871.2	4	4	58691	3172.7
1609.0	925.7	4	4	58638	7022.1
1611.6	816.9	4	4	48080	3198.2
1613.9	852.7	4	4	48115	19289.8
1614.6	901.6	4	4	58745	1735.6
1619.6	816.4	4	4	48114	3756.1
1627.2	824.9	4	4	58788	5155.7
1626.6	861.0	4	4	48119	3278.8
1628.2	604.9	4	4	58786	3028.5
1629.7	867.3	4	4	48785	3108.3
1629.6	1710.5	4	4	58780	6285.3
1632.4	884.9	4	4	60654	3130.3
1632.6	533.9	4	4	58797	4598.7
1636.8	1324.6	4	4	60658	13550.6
1653.3	871.0	4	4	3996	2860.8
1669.3	1249.2	4	4	60661	3438.8
1671.5	311.3	4	4	58829	8375.9
1671.4	1020.5	4	4	2497	2395.9
1673.3	319.2	4	4	3999	3070.8
1683.0	1016.1	4	4	4005	4826.6
1687.3	416.3	4	4	4006	6636.2
1701.6	620.4	4	4	2544	4419.1
1702.4	580.0	4	4	2548	7804.8
1706.6	295.4	4	4	4016	3727.3
1709.4	1266.2	4	4	2554	3180.1
1712.5	1653.9	4	4	2557	5225.1
1721.2	619.2	4	4	4020	3061.3
1724.8	1391.4	4	4	2571	4146.3
1727.0	1281.5	4	4	60674	3443.5
1730.0	1660.6	4	4	2577	6796.3
1731.0	1620.1	4	4	4021	4430.5
1741.5	1447.8	4	4	2605	3999.3
1743.0	1454.9	4	4	4034	5109.7
1746.0	577.7	4	4	60681	3681.9
1751.3	1951.7	4	4	4035	4895.7
1759.3	1317.0	4	4	4847	2700.5
1759.8	1361.0	4	4	2621	12629.3
1761.7	1660.9	4	4	2636	5798.6
1764.8	1620.6	4	4	58867	4817.4
1769.3	1067.1	4	4	58869	2684.0
1769.7	1955.9	4	4	2642	5482.3
1774.8	1961.3	4	4	2647	4152.1
1790.0	1794.8	4	4	4055	4401.8
1792.0	2023.2	4	4	2675	3487.1
1794.9	1845.8	4	4	2678	7558.9
1795.6	1676.9	4	4	48795	3982.6
1795.9	1242.4	4	4	2682	3278.7
1798.4	650.7	4	4	2666	6555.8
1814.0	389.6	4	4	4064	3903.2
1816.2	1709.1	4	4	58882	4599.4
1825.2	1553.0	4	4	2707	4431.5
1836.8	263.0	4	4	2716	3195.7
1836.9	2013.4	4	4	2726	4611.6
1854.2	1103.0	4	4	4073	8310.9
1856.7	933.9	4	4	2743	4025.2
1858.2	1361.2	4	4	4077	3217.0
1858.9	1559.0	4	4	2734	3990.8
1861.8	595.8	4	4	2746	6549.6
1865.6	1187.2	4	4	58902	4360.3
1869.3	1193.4	4	4	2760	5194.2
1870.2	865.6	4	4	4080	5157.0
1884.9	1272.3	4	4	2769	6776.3
1898.2	1361.5	4	4	60714	4344.6
1898.7	1349.5	4	4	58913	3353.6
1902.1	85.6	4	4	2786	2010.5
1906.8	1359.4	4	4	58921	2849.5
1911.8	1350.9	4	4	4102	4866.0
1913.1	1667.7	4	4	4094	3425.2
1935.3	823.8	4	4	2811	4979.9
1956.1	454.4	4	4	2838	3820.5
1973.4	1304.7	4	4	58950	7527.9
1983.0	1594.0	4	4	4121	4832.8
1994.5	1344.1	4	4	2861	5144.9
1997.7	508.0	4	4	4125	9704.6
1999.5	1352.1	4	4	2870	5335.4
2008.0	446.3	4	4	4129	6561.0
2013.2	510.5	4	4	2883	2856.4
2018.4	849.5	4	4	2891	3426.5
2030.0	733.1	4	4	2900	10314.0
2037.9	731.5	4	4	4139	9450.3
2039.6	218.5	4	4	4140	4852.9
89.4	898.7	4	4	49561	7145.6
542.1	1485.6	4	4	17843	6077.5
605.4	980.8	4	4	4286	1518.3
621.0	1173.5	4	4	26510	2845.4
626.7	1118.5	4	4	26512	5045.5
640.2	1130.0	4	4	4311	5149.1
713.4	1123.6	4	4	20257	8138.6
775.1	1193.4	4	4	51088	4308.5
778.3	1449.0	4	4	21972	5197.3
820.5	718.8	4	4	51242	4924.7
834.2	1540.2	4	4	22006	5488.2
850.7	945.4	4	4	26678	6274.1
860.6	921.7	4	4	26694	3683.8
869.4	1251.1	4	4	51485	7468.8
906.3	1403.5	4	4	61584	2284.1
911.7	901.3	4	4	26766	11126.9
923.3	1220.6	4	4	26776	3017.4
927.0	719.0	4	4	52057	2705.2
946.1	1256.5	4	4	26813	3776.6
960.6	1239.3	4	4	26832	5964.6
1004.9	714.2	4	4	52422	1980.3
1013.0	1017.8	4	4	52783	2864.8
1021.2	1535.5	4	4	22084	6085.1
1026.5	812.6	4	4	34219	4696.6
1031.1	1147.1	4	4	4556	3211.9
1061.5	715.2	4	4	52982	12220.8
1095.8	867.2	4	4	39071	2809.1
1103.8	417.3	4	4	53587	5087.3
1104.4	431.6	4	4	53586	4639.9
1105.1	662.7	4	4	42908	2309.7
1118.4	572.8	4	4	35107	6164.6
1160.0	1166.0	4	4	36195	3635.0
1160.9	865.7	4	4	38889	5108.6
1170.6	704.1	4	4	54239	5434.9
1172.1	870.9	4	4	39151	3529.7
1176.5	1037.7	4	4	39158	3444.3
1178.0	482.5	4	4	36565	3479.2
1185.9	1212.6	4	4	64274	5117.4
1199.8	1408.3	4	4	37434	3788.3
1252.4	710.1	4	4	42855	2024.0
1265.0	1009.2	4	4	44828	4047.0
1267.9	1314.4	4	4	37480	3963.2
1300.6	847.5	4	4	5434	3546.9
1370.0	169.4	4	4	56554	4611.0
1375.7	871.8	4	4	56562	4632.0
1482.4	1352.2	4	4	58325	6144.5
1496.6	964.2	4	4	47155	6472.9
1525.4	906.9	4	4	48644	1425.4
1526.6	969.2	4	4	58425	3394.5
1566.9	805.7	4	4	58594	3526.5
18.1	1978.2	4	4	48917	3483.2
47.3	1027.5	4	4	49405	2236.3
49.9	191.2	4	4	49477	5422.0
53.5	1923.7	4	4	49395	3159.2
59.2	594.6	4	4	49504	6366.3
64.0	1819.8	4	4	49534	6482.6
77.8	1800.9	4	4	49538	4816.3
87.5	807.9	4	4	49559	7880.5
101.8	1805.4	4	4	49573	4897.6
104.6	995.9	4	4	49658	4061.5
125.0	1212.4	4	4	49665	5502.3
150.8	1285.4	4	4	59083	5127.3
208.1	954.6	4	4	49820	5952.5
213.1	1743.3	4	4	15260	3347.7
232.9	1785.9	4	4	49831	4005.2
254.0	1737.7	4	4	15283	4926.8
274.3	1793.2	4	4	16243	9323.0
291.1	1312.0	4	4	49917	4702.4
300.3	657.6	4	4	4207	9024.7
307.5	1076.9	4	4	49995	3794.9
309.3	1757.8	4	4	4208	3128.6
311.7	1337.9	4	4	50186	5756.8
316.9	1712.6	4	4	15305	9073.1
319.7	1757.0	4	4	59154	4526.0
324.4	879.1	4	4	50205	5277.6
323.9	1625.7	4	4	15303	1757.6
332.1	1746.9	4	4	50232	3578.1
350.7	542.8	4	4	59195	5461.0
354.4	1606.1	4	4	16269	1515.4
374.6	1630.9	4	4	16283	5387.7
390.1	1205.1	4	4	50316	3692.9
399.3	1646.4	4	4	50324	3089.4
439.3	676.2	4	4	50351	7270.7
439.0	1609.3	4	4	50383	1246.0
445.4	1588.6	4	4	16305	3803.4
469.0	730.7	4	4	50407	6362.7
470.8	1602.3	4	4	50385	3665.4
472.6	1592.3	4	4	50414	3799.1
475.3	1583.3	4	4	50414	3628.2
504.2	1374.0	4	4	16452	4983.7
512.1	1330.8	4	4	16455	3373.9
521.3	1412.0	4	4	17215	5433.7
536.4	1400.9	4	4	17219	1790.8
550.8	1470.4	4	4	16955	6400.7
565.2	1056.9	4	4	26470	2791.3
567.7	1091.3	4	4	26474	2173.9
568.9	1127.1	4	4	17470	4469.4
570.4	1371.7	4	4	17552	3445.1
571.1	1835.0	4	4	50505	2175.2
577.7	1372.2	4	4	17425	2369.3
579.0	1042.3	4	4	26480	3940.3
582.5	1710.0	4	4	50530	7121.1
588.0	1702.6	4	4	50530	9064.2
598.7	1460.6	4	4	59411	2148.6
615.8	1355.4	4	4	18600	3437.8
617.0	1009.0	4	4	18643	7814.9
620.7	1381.4	4	4	59474	2441.9
621.9	1350.9	4	4	59472	2158.2
623.0	1365.6	4	4	59473	3628.6
624.5	1191.6	4	4	26515	2853.4
637.8	1417.2	4	4	17878	2908.5
640.0	1180.2	4	4	26529	2319.4
644.4	1116.8	4	4	19603	3802.4
645.1	1430.0	4	4	17881	3072.3
647.0	1508.9	4	4	4313	2065.6
647.0	1464.0	4	4	18874	4528.5
649.0	1048.0	4	4	26539	5800.2
659.2	910.2	4	4	50790	5926.4
659.7	1336.0	4	4	50844	4812.6
659.3	1531.4	4	4	21909	1379.6
660.7	1033.4	4	4	26097	5962.4
662.5	1006.4	4	4	26551	6276.6
665.0	938.6	4	4	18975	3620.4
674.4	1019.9	4	4	26561	1826.4
677.0	1111.4	4	4	19607	4185.9
678.7	872.7	4	4	50891	7084.7
679.8	913.9	4	4	26565	3650.5
691.4	1053.6	4	4	26142	1156.1
692.6	906.0	4	4	26575	3683.4
695.0	1096.4	4	4	61421	2978.7
695.0	1170.4	4	4	20325	2779.1
699.4	1321.4	4	4	19027	2628.8
701.0	1530.4	4	4	21923	4885.9
708.8	1087.9	4	4	19379	7441.6
713.5	1539.2	4	4	21931	2155.2
719.5	340.2	4	4	3381	9137.7
721.5	1452.5	4	4	19874	3300.4
722.4	1197.0	4	4	20336	3285.5
722.5	949.0	4	4	20000	5505.2
735.8	1105.3	4	4	19621	1705.1
736.8	1192.5	4	4	20349	4480.7
737.4	1329.3	4	4	20347	2475.1
739.8	1358.0	4	4	20362	1772.7
741.2	1405.1	4	4	21953	4325.6
746.6	1432.3	4	4	21951	1687.2
747.6	1353.9	4	4	20372	2910.7
748.0	1360.5	4	4	20366	4933.5
751.3	1217.9	4	4	20376	3769.4
752.0	1430.4	4	4	21956	4218.2
759.0	947.0	4	4	24185	1409.6
762.4	1206.9	4	4	20378	2265.8
763.1	1188.4	4	4	51142	2074.9
763.8	1738.0	4	4	51057	5018.0
768.7	1470.4	4	4	21971	2256.5
770.7	1446.9	4	4	21970	6585.0
771.7	1242.9	4	4	3417	4867.5
777.4	1050.2	4	4	24285	5263.4
777.1	1531.6	4	4	21789	4524.9
786.7	1244.6	4	4	24382	4559.1
788.3	1515.0	4	4	21808	1024.0
788.7	1408.3	4	4	21979	6292.0
790.2	920.0	4	4	26626	2874.4
792.8	1100.4	4	4	61513	3303.4
794.5	973.3	4	4	24415	7122.7
796.1	1080.6	4	4	26630	9616.3
798.9	1511.9	4	4	21808	1433.6
800.0	1029.9	4	4	24492	2603.1
800.8	1141.2	4	4	26631	1766.2
803.5	899.2	4	4	51193	2825.9
804.6	1246.4	4	4	20403	5197.1
805.8	1371.8	4	4	51232	1566.1
807.5	1458.4	4	4	24530	3103.7
809.6	1139.5	4	4	3463	4982.1
808.1	1160.0	4	4	51215	6483.4
812.0	1313.4	4	4	51245	1553.6
813.5	1245.8	4	4	4426	4832.0
816.0	1072.2	4	4	26644	2475.6
814.8	1178.6	4	4	24605	3294.2
822.6	1271.2	4	4	59719	1801.9
823.4	1248.1	4	4	51330	4043.5
824.2	907.2	4	4	51323	2047.7
828.0	1297.1	4	4	24985	5479.4
828.4	1433.1	4	4	22002	3967.7
828.9	1106.6	4	4	4442	1812.7
832.3	1237.2	4	4	51477	2092.7
840.6	1100.3	4	4	26671	5743.6
843.8	1245.2	4	4	51480	2417.3
843.8	1400.2	4	4	24858	6014.8
847.6	1116.0	4	4	26679	4033.1
850.8	910.0	4	4	26677	3617.6
853.0	996.6	4	4	26669	11903.8
852.1	1329.2	4	4	25079	2248.7
856.9	883.4	4	4	26274	2118.2
860.4	1467.5	4	4	22014	1572.1
860.5	1429.3	4	4	21851	7431.3
864.6	85.0	4	4	59761	5651.2
864.1	515.8	4	4	59762	2275.4
866.9	1057.8	4	4	26700	2435.4
869.4	1047.0	4	4	26699	2138.6
873.9	875.0	4	4	26716	4175.1
875.8	1443.4	4	4	21857	1596.0
876.0	1107.0	4	4	26714	3011.9
878.2	906.8	4	4	26717	3920.0
878.2	1452.2	4	4	21857	6607.1
883.6	1014.9	4	4	26731	2934.1
884.7	1298.0	4	4	32659	7443.1
886.3	1076.9	4	4	26740	4398.0
886.4	1229.8	4	4	26733	7589.1
887.4	1944.6	4	4	51869	4939.8
890.5	1312.7	4	4	32660	6291.0
892.3	1464.7	4	4	22028	2917.2
896.8	1316.1	4	4	32663	8357.0
896.9	1499.9	4	4	22029	3154.8
903.2	545.3	4	4	59784	5633.9
902.7	1255.8	4	4	26762	2806.7
904.3	1191.4	4	4	26756	6832.3
911.5	1004.3	4	4	33066	9314.3
914.6	730.0	4	4	51972	4301.7
915.2	1307.7	4	4	33100	2420.7
917.1	1544.7	4	4	22039	2601.1
918.5	736.7	4	4	51972	7217.1
918.4	967.0	4	4	64012	5310.6
922.0	1125.7	4	4	26778	4861.5
923.0	1239.7	4	4	26779	3255.5
924.6	1088.9	4	4	26786	3864.3
927.1	1461.1	4	4	22046	3813.0
928.4	1389.0	4	4	32759	9016.3
930.2	1267.8	4	4	4502	1865.5
930.1	1407.4	4	4	32760	4150.0
931.9	819.2	4	4	52040	7460.2
934.0	1080.1	4	4	26800	4787.3
936.2	1182.1	4	4	26796	3835.4
938.2	1564.2	4	4	33264	5686.9
938.9	1158.8	4	4	26806	6808.3
942.8	985.5	4	4	33334	2012.0
943.7	1325.8	4	4	26811	2870.9
945.7	990.8	4	4	33334	3163.5
945.8	1456.6	4	4	22056	5155.2
948.7	644.3	4	4	33343	4938.5
949.2	713.4	4	4	52061	2053.7
954.5	1000.5	4	4	33335	4020.4
954.2	1255.0	4	4	26826	3985.8
960.9	1496.5	4	4	5267	1719.9
965.3	1383.2	4	4	33561	7953.8
966.5	671.6	4	4	52401	5728.8
965.6	1244.8	4	4	52231	3419.9
968.5	828.4	4	4	33459	2890.8
971.0	1251.0	4	4	26839	3608.1
970.9	1482.5	4	4	22069	3884.1
973.6	1088.1	4	4	52243	2272.3
974.4	1533.5	4	4	22071	2761.7
975.4	1001.1	4	4	52253	1915.3
985.2	1218.0	4	4	26854	1395.9
988.9	1525.5	4	4	33602	3889.9
997.9	562.4	4	4	52736	7967.2
997.7	684.8	4	4	52416	2383.1
1000.5	572.7	4	4	33958	3623.2
1004.7	1199.6	4	4	52758	4284.7
1007.0	665.6	4	4	33979	2539.1
1008.9	898.3	4	4	52760	3443.0
1014.0	1071.7	4	4	33788	2692.9
1014.9	546.9	4	4	52799	2479.3
1018.1	766.0	4	4	33668	4065.1
1022.5	1070.1	4	4	33796	3160.5
1023.7	530.7	4	4	52841	3237.1
1025.7	946.4	4	4	52826	4837.7
1029.0	794.9	4	4	34247	4774.1
1035.4	503.7	4	4	52915	2480.0
1035.2	1455.1	4	4	34124	7386.7
1036.8	509.0	4	4	52916	2623.9
1037.9	1054.5	4	4	34836	6289.5
1038.3	802.5	4	4	52911	7092.7
1037.7	1079.9	4	4	34841	2528.6
1039.2	752.8	4	4	52433	2350.1
1041.9	703.5	4	4	42890	2672.5
1045.6	1161.3	4	4	26455	4134.0
1049.5	1265.9	4	4	53100	7706.6
1055.0	556.6	4	4	35088	5983.1
1054.0	1254.3	4	4	53102	3323.4
1056.0	740.4	4	4	42891	4971.9
1056.1	1477.0	4	4	34159	5813.8
1058.3	1101.5	4	4	34847	9723.2
1059.9	1054.9	4	4	3639	2162.1
1061.0	783.4	4	4	34211	2720.0
1060.8	1192.6	4	4	34717	4011.6
1064.0	911.8	4	4	34561	1545.4
1069.1	848.7	4	4	34263	2108.7
1072.6	652.4	4	4	53551	1334.5
1071.0	731.4	4	4	35469	4497.5
1074.3	753.5	4	4	53562	1622.9
1076.3	740.6	4	4	4584	3178.4
1077.5	707.3	4	4	42898	4453.2
1077.8	1206.4	4	4	53077	5324.1
1078.9	1115.0	4	4	34853	4020.1
1079.6	652.5	4	4	53551	2028.1
1081.0	1144.0	4	4	35498	6954.6
1081.6	1424.9	4	4	53615	2236.2
1083.0	706.5	4	4	42898	3047.8
1086.1	1259.7	4	4	53111	4132.9
1088.3	1486.4	4	4	60021	1168.0
1090.1	964.3	4	4	53684	2182.1
1093.7	632.1	4	4	35786	3944.6
1096.5	1439.1	4	4	53775	3315.0
1097.5	1161.0	4	4	35564	1860.5
1099.5	915.9	4	4	39074	3252.1
1101.3	1175.9	4	4	35937	2935.5
1104.4	1229.5	4	4	53116	3943.8
1106.2	441.7	4	4	53588	1894.6
1105.9	459.8	4	4	53851	5099.9
1106.7	826.0	4	4	39077	2014.3
1108.2	482.2	4	4	60038	4803.3
1108.4	557.5	4	4	35104	2774.9
1108.6	900.0	4	4	39081	3683.6
1110.8	1248.5	4	4	61786	2329.3
1114.5	385.1	4	4	53884	5667.2
1114.4	1491.7	4	4	35920	4238.9
1119.7	1016.5	4	4	39088	1573.2
1123.4	727.1	4	4	42919	3143.8
1124.3	959.7	4	4	36383	2280.5
1124.0	1271.3	4	4	53122	4397.0
1127.3	1437.0	4	4	60085	2716.2
1127.5	1362.4	4	4	54146	2962.2
1132.1	437.1	4	4	53926	5645.2
1131.8	1181.6	4	4	36191	1847.7
1132.5	1203.6	4	4	60075	2447.0
1135.0	748.5	4	4	36715	1745.6
1133.7	1173.8	4	4	36191	1139.0
1137.6	705.5	4	4	42926	1384.4
1136.8	1077.9	4	4	39094	2984.0
1138.5	1007.0	4	4	39097	3215.9
1139.5	723.2	4	4	42930	996.9
1144.2	803.6	4	4	36254	1600.6
1144.1	915.9	4	4	36091	1456.0
1146.7	757.7	4	4	36717	2108.1
1148.9	520.1	4	4	54123	1428.3
1149.5	599.0	4	4	36702	1266.7
1149.8	894.2	4	4	36092	5221.6
1150.3	1471.2	4	4	4625	2625.6
1150.5	1166.4	4	4	36193	6196.2
1153.2	578.1	4	4	35119	1178.3
1154.3	656.7	4	4	42937	1614.2
1155.2	748.0	4	4	4628	3147.3
1157.9	569.7	4	4	35119	3909.3
1158.3	634.4	4	4	42940	1906.5
1164.0	1067.4	4	4	36860	4710.7
1165.7	399.5	4	4	36888	2378.2
1167.7	1421.6	4	4	37406	2188.9
1168.9	794.9	4	4	54277	1147.5
1169.3	1377.8	4	4	37405	3852.4
1170.9	1183.3	4	4	54247	2553.7
1170.9	456.0	4	4	60123	2712.6
1171.8	465.1	4	4	60125	1852.5
1173.4	1227.6	4	4	37324	1995.7
1173.3	1241.6	4	4	37409	3331.5
1175.9	501.2	4	4	36568	5261.2
1176.2	1031.9	4	4	39158	2493.7
1178.3	887.8	4	4	61837	2787.8
1180.0	1363.0	4	4	37325	6998.8
1180.8	944.3	4	4	39160	4348.2
1181.5	1449.2	4	4	37414	2145.1
1184.1	755.1	4	4	54317	1613.3
1185.5	1197.3	4	4	64273	4850.0
1186.5	1245.1	4	4	37418	4632.8
1187.0	989.7	4	4	39167	2259.1
1191.1	528.6	4	4	36574	4454.8
1194.0	886.1	4	4	39172	3381.5
1195.6	1181.7	4	4	60178	2522.7
1196.1	1373.0	4	4	37428	3724.9
1200.9	729.5	4	4	66986	2273.2
1202.9	840.0	4	4	39178	2937.0
1201.5	1120.6	4	4	37046	4046.7
1205.7	966.4	4	4	38929	7445.8
1212.7	457.0	4	4	54889	3770.9
1214.4	1054.3	4	4	54733	1922.1
1214.2	1167.9	4	4	60193	4237.5
1219.0	838.7	4	4	39204	6364.8
1219.1	510.4	4	4	36578	2861.4
1220.8	443.6	4	4	54881	3626.9
1220.8	1007.5	4	4	39207	4012.6
1220.7	1309.5	4	4	37454	1997.3
1221.4	1322.1	4	4	37450	10872.3
1223.3	1413.0	4	4	54944	4955.2
1224.1	1288.5	4	4	37453	3635.1
1226.6	492.1	4	4	42416	2969.6
1226.8	1241.2	4	4	37457	2814.4
1226.6	842.7	4	4	39216	4341.5
1227.0	993.8	4	4	39225	969.9
1229.7	723.0	4	4	44688	2800.4
1231.6	1041.2	4	4	39223	2860.2
1236.7	818.4	4	4	39230	1343.8
1239.0	964.3	4	4	39226	2158.2
1240.1	516.4	4	4	54974	6000.9
1241.6	612.1	4	4	43001	1664.4
1246.7	1295.9	4	4	37473	2402.2
1247.2	641.3	4	4	43010	1825.3
1246.0	970.0	4	4	39240	3056.0
1253.2	1653.1	4	4	55631	2280.6
1253.0	510.4	4	4	55839	5975.8
1254.0	562.4	4	4	44837	1847.8
1255.2	784.0	4	4	39247	2935.9
1256.2	1448.4	4	4	55713	1007.7
1256.3	1435.2	4	4	55714	4690.8
1258.2	528.8	4	4	55841	2737.1
1258.3	654.5	4	4	43017	3814.7
1261.9	425.2	4	4	55753	5177.1
1263.6	755.7	4	4	43024	1992.0
1264.8	431.6	4	4	55753	3610.6
1267.0	953.5	4	4	4705	1589.2
1268.4	1154.8	4	4	55153	1669.0
1268.3	1382.2	4	4	55934	4912.1
1276.6	774.0	4	4	39269	1958.0
1276.4	843.7	4	4	39270	2004.3
1276.4	998.0	4	4	60249	3079.0
1278.6	864.1	4	4	44980	3913.1
1282.9	688.4	4	4	45047	5627.2
1288.9	769.7	4	4	45031	4294.0
1292.4	815.3	4	4	45112	2170.4
1292.0	950.7	4	4	39277	2728.0
1294.9	1382.4	4	4	56126	1588.2
1303.8	588.5	4	4	60322	3727.0
1307.4	458.5	4	4	45146	4138.2
1308.3	931.2	4	4	39283	1519.2
1308.3	1030.2	4	4	45206	12201.3
1309.3	588.2	4	4	60323	2128.2
1310.5	1024.7	4	4	45206	4475.5
1313.1	1093.9	4	4	55175	1709.1
1320.4	931.7	4	4	39293	4160.3
1319.8	1136.9	4	4	45261	3533.9
1322.0	1006.2	4	4	57076	3525.4
1327.4	549.9	4	4	45317	3373.1
1328.7	673.6	4	4	45850	1960.7
1329.9	1104.3	4	4	45268	2257.4
1337.2	538.5	4	4	56489	3404.3
1337.0	623.1	4	4	56391	2717.3
1336.6	1107.4	4	4	45268	4309.4
1338.4	452.8	4	4	56340	6721.3
1339.6	476.7	4	4	56376	2042.4
1339.4	585.2	4	4	56410	6769.7
1341.8	977.8	4	4	45390	3770.0
1348.1	876.2	4	4	60491	1337.0
1348.0	1609.0	4	4	56512	7712.5
1356.6	993.3	4	4	39299	9447.5
1361.0	631.0	4	4	45872	5148.2
1360.1	1320.2	4	4	56531	5602.1
1363.3	1041.0	4	4	39037	1976.2
1364.4	778.2	4	4	45871	3562.3
1365.8	748.0	4	4	45874	3055.9
1370.3	681.0	4	4	45613	4471.6
1375.0	986.1	4	4	39304	7902.2
1373.6	1035.9	4	4	39306	6025.1
1377.2	739.6	4	4	45876	2466.6
1377.9	936.7	4	4	56597	2020.6
1385.0	1611.0	4	4	56731	4689.6
1384.4	725.4	4	4	45879	2034.6
1385.5	1108.2	4	4	56617	6029.3
1396.5	1015.0	4	4	39313	3983.7
1396.9	959.2	4	4	3891	3110.8
1404.0	941.5	4	4	46851	3067.5
1404.3	872.1	4	4	47119	2888.3
1407.3	894.1	4	4	47045	1934.3
1411.4	987.6	4	4	39316	3590.9
1413.3	1094.1	4	4	57094	9096.6
1422.3	836.2	4	4	46923	1790.2
1434.0	969.0	4	4	47133	4157.8
1438.8	788.6	4	4	47808	4999.0
1439.2	852.1	4	4	58057	3617.2
1445.9	1678.2	4	4	58047	6582.6
1459.6	454.9	4	4	60589	5099.9
1470.0	931.2	4	4	47145	6552.9
1471.0	782.0	4	4	47826	10731.8
1472.0	974.1	4	4	58165	3359.5
1478.2	738.0	4	4	58198	4743.8
1478.2	823.8	4	4	48126	9562.5
1480.7	434.8	4	4	58188	10102.9
1502.6	818.7	4	4	48139	3771.0
1522.0	828.5	4	4	48144	7384.6
1542.9	936.8	4	4	47161	2057.9
1550.3	1383.7	4	4	58575	5663.4
1552.9	861.3	4	4	48679	4423.8
1582.4	961.0	4	4	4810	5782.0
1597.0	839.5	4	4	48155	4740.7
1601.8	682.0	4	4	58679	4883.4
1602.1	738.6	4	4	58740	4727.3
1608.9	951.6	4	4	60636	5015.9
1610.9	1411.7	4	4	4820	9711.4
1615.6	919.7	4	4	62108	4064.1
1619.3	876.6	4	4	58701	2656.5
1627.0	1702.2	4	4	58781	17572.2
1635.6	859.3	4	4	48159	2611.4
1650.8	1022.2	4	4	58820	5620.1
1720.9	690.3	4	4	58854	5145.5
1830.7	104.9	4	4	60698	5076.4
1939.9	1833.2	4	4	58929	11629.5
733.0	1092.0	5	4	19619	3705.7
760.0	1079.0	5	4	19629	3953.2
828.1	1358.6	5	4	24802	6260.2
869.1	1305.3	5	4	51488	2579.1
1045.8	835.6	5	4	34252	4040.8
1090.8	767.6	5	4	35737	3439.0
1138.7	562.4	5	4	35116	2002.7
1159.0	532.8	5	4	4629	1874.6
1236.6	488.0	5	4	42413	5191.7
1356.8	837.2	5	4	46565	12895.4
1398.0	855.3	5	4	46724	4376.5
1416.4	981.3	5	4	39055	3890.7
1421.2	947.0	5	4	47052	3819.8
1432.7	874.8	5	4	47131	5679.0
172.7	981.1	5	4	3032	7586.5
187.7	1230.2	5	4	49798	4594.3
229.0	1750.7	5	4	15270	3518.4
235.3	1754.4	5	4	15273	3779.9
290.0	367.9	5	4	49908	7509.3
316.4	891.7	5	4	3128	3823.6
322.2	1666.7	5	4	15249	6035.5
463.9	1395.0	5	4	16365	2631.3
517.7	1446.7	5	4	16913	4374.2
519.8	1426.7	5	4	16870	2974.0
561.2	970.6	5	4	17664	4462.3
573.5	134.9	5	4	3278	5149.2
573.8	1890.1	5	4	3284	4499.1
616.5	1497.7	5	4	17807	3467.8
617.2	1030.3	5	4	59440	2378.3
624.6	1423.7	5	4	17871	4874.0
633.3	1067.1	5	4	26525	3332.9
634.5	1420.3	5	4	17876	7143.4
645.4	1175.3	5	4	26530	4127.2
651.0	1556.2	5	4	21907	2438.8
660.3	1213.0	5	4	26110	4634.4
669.0	1056.5	5	4	26560	8034.4
670.3	923.4	5	4	18976	8720.5
678.0	919.8	5	4	26565	4433.5
686.8	1529.0	5	4	21920	3972.4
708.5	1429.7	5	4	19448	3350.5
721.5	1095.5	5	4	19592	2800.1
725.6	937.2	5	4	20016	1575.1
730.7	909.8	5	4	26600	6087.0
732.6	1345.7	5	4	20020	3707.9
733.0	1572.7	5	4	50989	3517.7
735.2	986.5	5	4	26601	3811.6
735.1	999.6	5	4	26172	5704.9
743.7	1553.7	5	4	59635	6218.4
745.2	1310.3	5	4	20363	3331.5
749.3	939.5	5	4	26181	2606.9
757.6	1121.6	5	4	51043	3930.1
759.0	1520.9	5	4	24207	4695.1
770.8	919.7	5	4	26618	5531.9
773.6	1251.7	5	4	3417	3562.3
780.0	1328.5	5	4	4399	4720.4
781.1	1102.1	5	4	24338	7034.7
784.1	1067.3	5	4	24332	4585.5
784.8	1140.2	5	4	51114	6230.1
788.4	1308.8	5	4	24481	3377.9
789.8	952.4	5	4	24448	4677.8
789.0	1498.6	5	4	21796	6427.4
792.4	1129.5	5	4	26628	5675.6
796.0	1114.1	5	4	26207	5513.9
801.6	1266.8	5	4	20405	4655.0
806.0	1114.4	5	4	26207	4825.3
804.7	1096.9	5	4	26635	7185.5
809.5	1270.9	5	4	20407	5702.8
821.1	1140.6	5	4	26650	2679.2
823.1	879.5	5	4	24693	5522.6
824.4	960.7	5	4	26646	3527.3
828.7	1469.0	5	4	24741	5767.3
830.0	1271.6	5	4	61532	4134.3
834.1	1488.9	5	4	62642	3001.2
836.9	1058.9	5	4	26663	1933.5
844.5	1002.8	5	4	26669	2833.8
845.3	1317.0	5	4	25078	3576.0
846.0	1345.5	5	4	25072	3964.2
866.0	903.8	5	4	26280	2441.4
871.4	1180.4	5	4	26705	5650.1
869.4	1360.1	5	4	3519	3665.0
871.8	925.5	5	4	26284	7324.3
881.1	1509.9	5	4	22021	4979.9
884.2	1145.2	5	4	26728	4748.8
888.2	1467.7	5	4	22023	4585.4
891.1	1440.5	5	4	22025	4674.9
896.1	875.5	5	4	26750	2496.7
897.2	1423.8	5	4	22026	3708.3
898.4	1081.4	5	4	26330	8106.0
907.9	1077.9	5	4	51948	1688.4
910.9	925.1	5	4	26765	4330.0
924.5	1033.1	5	4	52021	2904.1
925.0	1202.6	5	4	26783	3726.7
931.3	724.6	5	4	33233	4455.0
937.7	738.8	5	4	52058	3829.2
939.5	1504.7	5	4	22050	5731.6
946.1	699.3	5	4	52056	3033.4
950.0	1358.0	5	4	59820	8489.1
954.4	1555.0	5	4	22061	3014.0
957.8	1462.3	5	4	22063	6283.5
957.6	722.3	5	4	52399	1970.1
960.9	1308.4	5	4	33558	1565.3
1003.9	1135.7	5	4	26437	2818.7
1005.6	978.5	5	4	61702	6649.6
1022.2	605.0	5	4	35081	2466.0
1025.0	816.9	5	4	34219	3697.4
1025.6	732.6	5	4	52426	3712.0
1029.1	1067.7	5	4	33796	3474.2
1034.2	1107.7	5	4	34839	2180.4
1035.9	903.9	5	4	34558	4849.9
1042.4	963.9	5	4	52932	3106.5
1051.1	807.3	5	4	34963	2766.5
1051.6	1187.6	5	4	34714	6249.0
1052.3	666.7	5	4	52964	9738.0
1055.2	1234.1	5	4	53103	7655.1
1061.4	845.2	5	4	34257	5559.4
1063.5	1111.9	5	4	34849	4258.6
1083.4	1822.3	5	4	53672	3131.3
1085.3	484.5	5	4	53532	2387.0
1093.6	842.2	5	4	39066	4519.7
1093.8	920.8	5	4	35807	5561.4
1095.2	623.4	5	4	35684	4618.4
1096.5	812.7	5	4	38835	8353.4
1101.0	629.6	5	4	35684	3050.5
1103.9	470.1	5	4	53850	5400.1
1106.4	716.6	5	4	42760	2585.6
1111.2	698.3	5	4	42912	6078.8
1112.7	1455.0	5	4	35964	3694.2
1116.6	515.6	5	4	53992	2005.2
1117.8	1160.6	5	4	35566	4279.7
1119.0	896.2	5	4	38850	3961.7
1147.0	1122.7	5	4	39112	1486.6
1151.6	1380.0	5	4	54153	2773.1
1156.0	448.5	5	4	54081	4093.0
1162.8	502.3	5	4	5360	4869.1
1164.9	424.8	5	4	54283	2705.0
1167.8	1127.5	5	4	39152	4994.4
1169.3	415.2	5	4	36765	3159.8
1177.4	755.7	5	4	54317	3609.3
1180.3	744.0	5	4	42953	5249.7
1184.3	527.8	5	4	36571	6054.6
1188.4	865.0	5	4	39168	5364.3
1190.3	955.4	5	4	39170	4305.8
1190.9	856.0	5	4	38749	6804.7
1190.6	1264.5	5	4	37336	5733.8
1194.1	1172.4	5	4	60178	7596.9
1201.8	1073.5	5	4	55096	2654.2
1200.9	571.0	5	4	4667	4677.1
1203.4	1209.6	5	4	3763	6402.2
1204.5	205.6	5	4	3765	6612.9
1204.6	699.3	5	4	42964	5069.0
1207.3	758.0	5	4	61870	5218.1
1213.8	1092.6	5	4	55139	3802.3
1219.3	798.3	5	4	60198	2814.2
1222.4	1641.4	5	4	54930	3506.1
1224.2	1112.3	5	4	55142	5016.6
1231.0	670.6	5	4	42985	3657.1
1230.7	1028.8	5	4	44678	5144.7
1233.2	771.8	5	4	54328	2233.9
1258.9	745.2	5	4	43018	2952.7
1267.9	856.1	5	4	3809	1808.2
1266.5	493.3	5	4	55845	3372.0
1266.1	1343.0	5	4	4703	1508.8
1270.5	938.8	5	4	3816	3893.8
1274.1	612.4	5	4	43031	4461.6
1288.6	1129.6	5	4	55128	2627.2
1302.0	907.1	5	4	56151	6411.7
1304.9	738.2	5	4	4727	2124.2
1305.4	996.6	5	4	57067	3567.2
1310.8	708.8	5	4	60333	3877.0
1318.1	610.4	5	4	60335	5329.4
1317.3	981.4	5	4	57033	3429.1
1317.6	990.7	5	4	56987	6884.8
1319.5	497.3	5	4	56261	4768.3
1318.1	716.0	5	4	45798	3719.6
1319.6	1052.1	5	4	57075	4935.5
1320.2	1084.4	5	4	55177	2373.5
1325.3	85.8	5	4	3848	3105.5
1335.9	499.3	5	4	56375	3337.0
1344.6	607.8	5	4	56411	2829.8
1349.0	633.1	5	4	45864	4502.4
1351.3	799.2	5	4	45456	2586.6
1351.8	1042.8	5	4	57084	3777.8
1357.0	986.8	5	4	39299	4961.3
1367.7	795.6	5	4	46637	3133.1
1371.5	882.7	5	4	4774	3567.8
1383.5	871.6	5	4	56562	5880.3
1388.4	924.7	5	4	39045	2544.7
1393.7	689.7	5	4	56779	1946.1
1394.7	846.1	5	4	60530	5660.9
1412.4	733.6	5	4	3901	4197.6
1412.0	825.7	5	4	46767	2968.2
1459.2	1072.8	5	4	57104	3128.7
1466.6	943.6	5	4	47074	3595.2
1476.0	874.1	5	4	47949	2079.7
1476.4	891.5	5	4	47084	3146.0
1583.2	878.1	5	4	58697	6465.3
1593.8	824.7	5	4	48111	4042.1
1603.6	891.8	5	4	58647	4225.0
1609.0	910.2	5	4	48782	6271.8
1623.4	842.2	5	4	48158	7385.6
1899.9	897.0	5	4	4088	5455.7
16.0	1885.0	5	4	48839	3136.5
16.3	1790.8	5	4	49246	3832.2
16.4	1831.7	5	4	4145	2792.5
16.9	1842.0	5	4	49245	4059.6
17.0	1876.0	5	4	48839	3428.4
21.4	1922.4	5	4	49144	1381.7
21.6	1996.7	5	4	4146	2460.2
21.9	1848.1	5	4	60744	2770.4
24.7	1457.5	5	4	2927	2947.3
25.2	1713.0	5	4	63329	2164.4
24.8	1819.0	5	4	49129	4008.0
28.8	1851.8	5	4	60744	3973.6
32.0	1796.2	5	4	4151	6604.7
33.6	1839.1	5	4	2948	1920.1
33.6	1995.0	5	4	58990	1701.7
37.8	1963.1	5	4	59000	1706.6
40.2	1958.0	5	4	15135	3582.1
41.0	1870.4	5	4	4156	4261.4
42.0	1816.6	5	4	49416	1951.5
48.6	1041.3	5	4	49390	3102.0
48.6	1032.8	5	4	49405	5780.1
49.7	1853.1	5	4	60743	4664.3
53.3	1803.8	5	4	49421	3348.5
60.0	1932.4	5	4	49396	1697.4
63.4	1832.9	5	4	59031	3456.1
62.0	1954.1	5	4	60798	5890.2
64.3	1790.9	5	4	49413	3567.1
63.7	1840.9	5	4	59029	2466.9
69.6	1827.5	5	4	4162	1851.3
71.7	1779.3	5	4	59042	2427.4
76.7	591.5	5	4	2968	5987.4
81.3	1789.5	5	4	49415	3001.0
83.2	624.9	5	4	2971	4781.9
83.0	1419.8	5	4	49564	4589.0
85.5	1805.4	5	4	49538	2203.6
85.9	1817.2	5	4	49533	5336.3
88.0	1173.8	5	4	60882	3004.3
88.3	1777.4	5	4	4165	4029.2
89.7	808.5	5	4	49559	3436.8
101.7	388.3	5	4	59055	5328.5
108.5	1775.0	5	4	49578	3664.9
114.3	1568.4	5	4	4170	3085.3
118.0	1879.7	5	4	3002	8136.9
121.9	1512.2	5	4	49685	3098.6
123.0	1773.2	5	4	49695	3980.6
124.9	1736.9	5	4	49693	5306.6
125.5	1034.1	5	4	49671	3243.1
148.4	1287.7	5	4	59083	4908.4
159.4	1699.7	5	4	49751	3477.5
163.6	1122.0	5	4	49764	4473.2
167.8	1494.8	5	4	15150	2221.0
174.8	1319.3	5	4	4181	2846.2
193.9	1723.1	5	4	49815	2370.7
200.3	1726.2	5	4	61167	3701.4
201.8	1988.2	5	4	4184	2639.7
203.1	1739.2	5	4	4185	4729.0
203.7	1765.2	5	4	61032	4805.4
203.7	1982.1	5	4	4184	2598.8
212.9	507.2	5	4	3049	4288.4
212.9	1725.9	5	4	15258	2974.7
218.0	1763.0	5	4	61023	3111.4
223.1	2014.1	5	4	3061	5127.1
225.4	1436.0	5	4	59110	3846.9
227.0	1345.2	5	4	59116	2744.7
226.7	1721.9	5	4	15265	4160.2
231.0	1707.5	5	4	15267	6281.0
232.6	1765.4	5	4	49833	1408.2
236.6	48.4	5	4	3066	7586.5
236.7	1486.7	5	4	59120	4764.5
237.1	267.8	5	4	3070	3885.2
238.0	184.5	5	4	3077	5324.4
239.4	1311.7	5	4	3076	2644.0
239.2	1716.8	5	4	15183	2153.2
240.3	1773.7	5	4	49832	7225.9
242.3	1759.1	5	4	15275	2556.8
244.0	1480.5	5	4	4188	3258.6
244.5	489.9	5	4	4190	4937.3
247.4	1716.5	5	4	15183	3414.4
256.0	1757.9	5	4	15189	4447.6
260.6	1696.8	5	4	4193	3833.5
263.4	1789.7	5	4	59124	3181.9
263.4	1803.0	5	4	49889	4070.5
266.9	1705.4	5	4	15292	5431.6
274.9	214.3	5	4	4197	9465.1
274.8	1791.6	5	4	16243	4757.3
277.8	1780.4	5	4	15294	1546.5
282.6	363.7	5	4	49909	4951.7
286.1	1658.0	5	4	50015	2527.7
288.7	739.5	5	4	4203	2162.1
289.5	1762.4	5	4	15298	5023.3
293.4	1656.2	5	4	50017	3324.4
301.6	1733.2	5	4	59138	1584.4
302.2	1669.0	5	4	50019	5037.7
304.4	515.0	5	4	59135	3120.2
305.5	1738.3	5	4	3124	1968.8
306.8	1729.5	5	4	15300	5239.7
309.3	1654.4	5	4	4209	3900.3
310.8	1629.2	5	4	15303	2210.9
312.3	1687.8	5	4	15302	5453.1
320.9	1754.7	5	4	59154	3577.0
321.8	1672.8	5	4	15248	5497.3
329.1	1681.0	5	4	15312	2565.3
328.8	1695.9	5	4	59163	2704.4
329.8	1671.5	5	4	50241	1413.8
341.6	1677.2	5	4	50242	4761.0
342.1	1715.6	5	4	59164	3770.3
342.3	1647.0	5	4	15314	3957.7
347.0	1682.5	5	4	50243	3405.3
346.7	1708.1	5	4	61236	3454.1
351.4	1600.8	5	4	16269	5368.9
355.7	1679.7	5	4	61239	2291.7
359.8	1613.0	5	4	50299	3611.9
363.5	312.0	5	4	4216	5664.0
363.2	1710.9	5	4	61243	4033.0
364.2	422.4	5	4	59202	4573.5
364.5	552.7	5	4	3170	3093.8
366.0	1119.5	5	4	61247	4317.9
368.0	1116.0	5	4	61247	1622.7
389.7	1607.3	5	4	59212	1178.8
390.9	573.1	5	4	50322	2945.7
407.4	1028.2	5	4	4949	2739.0
409.2	1626.1	5	4	16296	1111.4
431.3	1724.7	5	4	50346	5088.7
432.5	1608.3	5	4	16299	1183.8
440.3	2022.4	5	4	3203	6687.9
440.8	1611.4	5	4	50383	2977.5
442.0	678.3	5	4	50351	4156.2
447.6	1570.5	5	4	50371	3584.3
449.5	671.6	5	4	59243	4589.1
450.2	140.0	5	4	3206	5390.4
451.4	1592.5	5	4	16306	2204.1
450.9	1995.2	5	4	50389	3157.2
454.9	1595.4	5	4	16306	2301.1
462.6	1580.0	5	4	50398	1739.9
464.5	685.7	5	4	4242	6784.1
464.0	966.1	5	4	4241	2237.6
476.8	1431.1	5	4	16935	4384.7
478.7	1533.2	5	4	61258	5683.4
478.3	1584.9	5	4	50414	3828.6
486.0	1317.2	5	4	16435	1945.9
486.7	1339.4	5	4	16403	2963.6
496.1	1431.1	5	4	16941	2933.4
495.0	1534.8	5	4	50425	8830.5
497.2	1307.7	5	4	16837	3090.9
507.1	222.2	5	4	59283	4528.2
507.7	793.2	5	4	61271	2407.0
507.9	1429.4	5	4	16944	3004.9
513.7	1347.3	5	4	3237	3803.8
520.7	1325.9	5	4	16882	995.4
523.3	1316.7	5	4	16881	2496.2
525.5	1401.7	5	4	17216	1817.9
526.5	1439.5	5	4	16913	1701.6
527.1	1433.7	5	4	16946	3273.9
527.5	972.2	5	4	50458	4851.0
531.8	1415.6	5	4	16950	3565.0
533.9	1421.9	5	4	16950	4997.3
535.6	835.1	5	4	4262	6512.6
534.6	1010.4	5	4	26460	3208.0
535.5	1374.7	5	4	17218	1705.6
542.2	1018.9	5	4	50490	2100.4
542.2	1283.4	5	4	59319	2280.9
543.0	1113.5	5	4	26018	1536.0
547.8	1090.0	5	4	26466	1831.9
548.2	1465.7	5	4	16952	7857.4
549.3	980.0	5	4	59304	7946.0
550.8	1373.1	5	4	17285	1137.4
552.2	259.6	5	4	4267	5336.2
551.9	1420.8	5	4	17599	2444.5
554.1	1357.2	5	4	16463	3339.8
555.5	1428.1	5	4	17590	5775.7
554.7	1473.2	5	4	16955	4593.7
555.9	1466.5	5	4	16955	1975.9
556.9	1093.6	5	4	25729	3010.8
556.8	1397.5	5	4	17419	6237.4
556.5	1412.0	5	4	16953	3144.8
559.5	1155.4	5	4	17468	4070.7
559.2	1439.9	5	4	17590	2093.7
560.0	1432.6	5	4	17590	4763.7
562.7	1311.0	5	4	18389	6891.5
561.9	1345.4	5	4	16464	2676.7
562.3	1824.1	5	4	50502	3670.1
565.3	1491.8	5	4	17847	5231.4
565.5	1772.1	5	4	4272	2332.2
566.3	1024.2	5	4	26472	2494.8
567.0	1147.5	5	4	17469	4412.3
566.6	1009.2	5	4	26469	1136.2
567.8	1482.0	5	4	17849	5088.1
569.0	448.4	5	4	4271	4048.5
568.0	1369.7	5	4	17552	3289.2
570.9	1422.2	5	4	17595	4137.9
572.9	1127.8	5	4	17470	5339.2
576.0	1288.3	5	4	18391	2056.3
576.8	1140.1	5	4	17472	3001.8
579.9	767.5	5	4	4278	5359.2
579.3	1059.4	5	4	26045	3223.3
580.9	1168.0	5	4	50521	983.4
582.0	1345.8	5	4	16468	3304.3
583.5	1387.3	5	4	18488	1953.4
582.8	1526.0	5	4	59397	5910.9
584.0	1335.0	5	4	59467	1649.2
585.0	1084.0	5	4	26049	2520.0
585.1	1091.8	5	4	26043	3350.9
586.2	944.2	5	4	59393	2311.9
587.0	1350.6	5	4	16468	3875.6
588.6	983.4	5	4	4282	2215.5
589.2	1046.5	5	4	26488	1932.1
592.0	1406.5	5	4	18578	2186.4
591.5	1180.9	5	4	26056	2477.1
593.2	1077.0	5	4	50532	1918.5
594.7	1528.0	5	4	17856	4458.4
596.3	959.0	5	4	17314	2336.0
598.4	1503.7	5	4	17858	1913.3
599.5	1353.8	5	4	59468	2015.8
600.7	1080.4	5	4	26496	1832.7
600.0	1485.5	5	4	3297	2795.1
600.6	1033.7	5	4	50539	2067.9
602.8	988.1	5	4	59423	1381.8
603.1	1070.1	5	4	26495	4311.3
602.9	1149.8	5	4	4287	4217.9
602.5	1432.8	5	4	17862	1606.6
604.1	1142.2	5	4	26493	4182.5
604.7	1516.6	5	4	17863	1313.3
604.7	1312.4	5	4	50713	3424.3
606.3	1367.6	5	4	18634	3130.1
608.5	1035.5	5	4	50539	3941.3
607.9	1043.7	5	4	3307	1346.2
608.2	1095.5	5	4	59433	4320.4
609.6	1071.5	5	4	26504	2151.3
609.9	1419.0	5	4	18608	3796.1
610.2	1170.8	5	4	26503	1279.6
610.2	1465.2	5	4	59413	1752.9
611.1	989.7	5	4	4291	3332.6
611.4	998.3	5	4	26506	822.0
611.3	1184.6	5	4	26072	3874.1
611.3	1372.3	5	4	18499	2967.4
611.7	1392.0	5	4	18500	4161.5
613.0	1351.2	5	4	18599	11205.8
613.0	1409.3	5	4	18638	8115.2
616.0	1336.5	5	4	59471	5088.8
616.8	1154.9	5	4	26071	2257.2
616.8	1399.1	5	4	18500	4084.5
620.2	1470.0	5	4	17870	1722.8
620.4	871.6	5	4	59436	3534.1
621.1	1364.2	5	4	59473	4485.4
620.9	1528.8	5	4	17869	2143.0
622.2	1499.2	5	4	17814	1309.9
625.4	1007.9	5	4	18720	3234.6
625.3	1058.2	5	4	26513	3314.7
627.0	1186.3	5	4	26518	7955.0
626.9	1101.0	5	4	18738	3161.1
627.1	1467.3	5	4	17817	3079.5
628.8	1545.7	5	4	17874	2166.1
629.3	1434.8	5	4	18758	835.3
630.7	1053.3	5	4	18801	1150.4
633.0	1519.2	5	4	17875	2280.7
633.3	1058.9	5	4	26525	1597.1
633.8	1075.6	5	4	26085	4000.0
633.7	1185.1	5	4	26518	2063.4
634.7	1306.0	5	4	50717	3994.9
634.5	1470.5	5	4	17877	2257.1
636.7	1157.4	5	4	50759	3679.4
637.3	1139.9	5	4	18839	2750.6
637.3	1499.3	5	4	17827	2208.6
637.8	1098.8	5	4	19602	2959.7
638.6	1215.1	5	4	26084	4770.4
638.7	1527.1	5	4	17873	7769.4
640.5	1224.0	5	4	26531	3280.9
644.5	941.3	5	4	18901	1417.1
644.7	1104.6	5	4	19602	1878.0
648.1	1482.4	5	4	4314	3423.4
649.2	1939.7	5	4	50785	4869.4
650.3	973.9	5	4	18926	1070.3
649.8	1046.8	5	4	26539	4960.1
650.5	1078.1	5	4	26540	7925.6
654.5	1086.0	5	4	26546	3705.9
656.0	1502.6	5	4	17885	6169.5
657.1	946.7	5	4	50587	3377.7
657.2	1336.5	5	4	50844	4298.0
657.8	1139.0	5	4	50847	2328.3
659.3	1072.3	5	4	26547	4787.8
661.9	975.4	5	4	18926	2441.6
662.3	1321.7	5	4	50865	4572.7
664.9	1145.2	5	4	26548	2534.8
665.0	1521.9	5	4	21656	2143.9
665.7	1085.6	5	4	26554	5422.3
668.7	1353.3	5	4	19021	3382.3
667.8	1424.8	5	4	19196	2945.6
669.0	1342.2	5	4	19020	1903.2
670.1	1114.6	5	4	19607	1977.4
672.4	1023.8	5	4	26561	3406.6
672.1	1037.7	5	4	19114	1436.1
671.7	1140.4	5	4	19059	1561.6
672.0	1224.7	5	4	26117	1053.3
672.2	1444.1	5	4	19444	1838.9
673.0	1547.0	5	4	21916	1653.3
675.6	1062.9	5	4	3351	959.4
674.4	1176.2	5	4	19312	4795.8
676.3	1400.0	5	4	19181	1315.1
677.4	1341.0	5	4	19022	1599.2
677.6	1455.1	5	4	19436	2710.7
677.1	1484.8	5	4	4326	1157.3
676.6	1526.5	5	4	21917	2510.7
679.8	1450.5	5	4	19436	992.6
679.8	1230.2	5	4	26563	3389.8
680.8	1447.3	5	4	19436	3756.1
680.9	1224.5	5	4	26568	1549.2
681.0	1481.6	5	4	50885	3166.6
681.9	1045.8	5	4	19271	4779.3
683.4	625.9	5	4	4325	1985.2
683.0	1074.3	5	4	19275	2326.2
683.3	1111.6	5	4	19612	6802.2
682.8	1492.0	5	4	50882	2239.0
683.0	1498.5	5	4	4328	2517.9
683.3	1419.9	5	4	19200	2940.4
684.8	946.5	5	4	4330	4605.1
685.8	1189.6	5	4	19311	3743.9
688.3	1157.9	5	4	20246	3436.0
689.5	996.9	5	4	59589	1189.6
690.1	976.4	5	4	59587	1455.4
690.3	1577.6	5	4	61415	1450.4
691.6	1240.4	5	4	26127	5010.0
691.4	1433.2	5	4	4331	13150.9
692.5	1061.4	5	4	26142	1800.3
692.3	1205.7	5	4	20326	2875.3
691.7	1371.3	5	4	19137	4072.8
692.9	1169.1	5	4	20325	1967.2
694.0	1571.4	5	4	21922	1191.1
694.9	953.7	5	4	19301	4684.3
695.2	1491.1	5	4	4337	2075.0
697.8	906.8	5	4	26575	3972.7
698.2	1889.3	5	4	4338	4419.4
701.0	1025.3	5	4	50917	954.7
700.2	1156.6	5	4	20330	3676.8
700.2	1447.5	5	4	19445	1761.5
701.2	921.5	5	4	26579	1959.1
701.0	1516.8	5	4	50920	2368.4
702.2	1835.4	5	4	4342	2856.7
704.0	933.0	5	4	26583	5122.5
703.8	1210.0	5	4	3372	2748.4
706.7	1021.0	5	4	50917	3894.8
707.0	1182.5	5	4	20332	4198.1
708.2	355.2	5	4	59598	4953.1
708.0	1098.1	5	4	19618	2126.8
708.6	1579.3	5	4	21754	2205.8
708.6	1044.5	5	4	26585	8391.5
709.4	1216.0	5	4	20253	3483.1
710.0	990.5	5	4	26587	2551.5
710.4	998.4	5	4	19499	2695.1
710.1	1120.3	5	4	20257	3237.3
710.4	1208.7	5	4	3372	2520.6
711.0	1998.4	5	4	4347	4729.6
711.5	1229.3	5	4	20333	1962.5
711.7	1593.3	5	4	59605	1364.0
713.3	969.0	5	4	50931	2709.8
712.8	1488.9	5	4	19391	1246.1
714.1	1346.9	5	4	19343	3034.7
713.7	1537.8	5	4	21931	4030.8
714.5	995.3	5	4	26591	1253.9
716.4	1383.1	5	4	19969	1207.5
716.0	1404.4	5	4	4353	973.1
716.8	1458.0	5	4	19874	2094.1
716.8	1283.0	5	4	19917	3246.1
717.1	1566.5	5	4	21934	1783.7
717.3	1572.8	5	4	59611	2702.8
719.0	961.8	5	4	50932	1784.8
718.6	1437.2	5	4	19875	2182.6
719.5	1030.4	5	4	50960	2879.6
719.4	1039.6	5	4	4355	1924.0
718.8	1064.0	5	4	19590	2178.6
720.2	987.6	5	4	26158	1656.3
722.5	921.4	5	4	26155	1788.4
723.0	1368.9	5	4	61438	1794.8
723.4	990.9	5	4	26594	1742.8
723.8	955.5	5	4	20000	5366.3
724.5	1288.0	5	4	19918	4069.8
724.1	1390.3	5	4	20051	1723.9
725.3	1063.4	5	4	20032	3268.9
725.5	1176.0	5	4	20262	2406.1
727.7	1104.1	5	4	19886	2834.0
730.0	1129.7	5	4	4367	5803.5
729.4	1148.9	5	4	20342	3996.3
730.5	1065.4	5	4	20032	3314.7
729.9	1485.7	5	4	21938	3263.2
732.5	1401.2	5	4	20026	1856.8
734.4	1530.2	5	4	21943	1221.8
735.9	1190.0	5	4	20349	7902.8
735.9	958.9	5	4	59633	2422.9
736.5	1016.9	5	4	26602	2775.8
735.0	1548.0	5	4	21944	4731.4
736.9	1462.4	5	4	21946	2662.5
738.3	1128.9	5	4	20359	2700.2
738.5	1476.0	5	4	21672	1986.5
739.2	1133.3	5	4	20355	3637.7
740.2	1401.0	5	4	21950	7249.4
740.7	1490.5	5	4	21947	1346.5
740.8	1425.7	5	4	21949	3796.1
740.8	1598.3	5	4	4369	3811.7
743.5	969.4	5	4	26176	2445.3
743.1	1217.8	5	4	20361	2999.5
744.5	1084.7	5	4	19624	3767.1
745.4	1317.6	5	4	20373	2731.0
746.1	951.4	5	4	26604	2423.5
748.0	1074.1	5	4	4372	2665.8
749.0	1357.9	5	4	20372	2683.2
748.5	1480.5	5	4	21955	1574.8
749.1	1190.7	5	4	20377	4084.1
748.9	1415.4	5	4	4374	2981.9
750.9	1130.5	5	4	20279	2598.8
751.1	1371.6	5	4	20379	2011.1
752.2	902.6	5	4	26178	2232.0
752.6	972.2	5	4	61484	3413.1
751.2	1333.9	5	4	24152	6185.2
753.2	1466.9	5	4	21774	3560.4
752.6	1501.0	5	4	21957	2075.0
753.9	1066.9	5	4	26607	2616.6
753.9	1114.8	5	4	20277	2925.6
753.7	1290.8	5	4	61495	5063.3
754.3	1359.4	5	4	24211	5992.1
755.4	1543.5	5	4	24179	4637.5
755.8	1100.4	5	4	51041	1488.4
757.6	1484.3	5	4	4381	2075.0
759.9	1281.0	5	4	20383	2816.0
759.4	907.5	5	4	26608	1924.7
760.7	1047.6	5	4	26612	4107.0
760.6	1227.2	5	4	20292	4613.5
761.8	1333.1	5	4	24154	2689.8
761.0	1432.2	5	4	61500	3569.4
762.5	1001.8	5	4	26610	1310.2
763.0	1478.0	5	4	21966	3680.1
762.6	1422.5	5	4	21781	2064.3
765.8	1164.6	5	4	20387	1104.4
766.3	912.0	5	4	26613	4223.8
767.6	1242.0	5	4	24224	2708.8
769.1	113.2	5	4	4386	5623.4
771.0	932.8	5	4	26194	6067.5
770.2	1054.9	5	4	4388	1912.4
770.5	1416.2	5	4	21968	3570.5
771.2	1209.4	5	4	20306	6815.1
772.1	1186.2	5	4	20236	4216.3
773.0	1390.3	5	4	59684	1450.2
772.0	1472.4	5	4	21971	2469.0
774.3	978.0	5	4	24270	1868.0
775.1	1034.1	5	4	4395	1849.7
774.9	1448.0	5	4	21972	5755.9
776.2	963.6	5	4	4392	3076.2
775.5	1003.2	5	4	26621	2422.0
775.9	1380.1	5	4	21973	1700.9
777.3	989.1	5	4	26616	1198.4
777.4	1041.7	5	4	24367	2320.5
777.8	1076.0	5	4	24249	2029.8
778.5	1304.4	5	4	61510	2718.9
779.4	594.1	5	4	4400	8346.3
779.2	1501.0	5	4	21974	2800.8
778.7	1517.9	5	4	21788	874.7
779.9	1469.7	5	4	4403	1528.6
782.0	1079.6	5	4	24376	3578.9
780.8	1205.2	5	4	51106	1076.3
782.8	984.0	5	4	59692	3382.2
782.7	1088.6	5	4	24431	6162.1
782.5	1003.0	5	4	26621	4025.3
783.2	1045.3	5	4	4405	4623.1
789.0	1075.3	5	4	26625	1252.2
788.1	1480.7	5	4	21682	1586.9
788.5	1507.4	5	4	21982	1384.2
788.2	1112.8	5	4	26624	5009.8
789.2	1469.9	5	4	21802	2336.6
790.4	1440.5	5	4	21977	2700.2
792.2	1213.5	5	4	4415	2110.6
793.4	1180.5	5	4	24498	1601.5
793.6	1347.8	5	4	24513	1416.2
794.0	1416.0	5	4	21984	5164.0
795.6	1139.2	5	4	26631	3094.8
796.0	1194.7	5	4	4413	2112.6
794.9	1399.4	5	4	21813	2470.6
794.7	1410.2	5	4	21986	2310.7
796.1	1076.2	5	4	26632	10143.5
797.0	1184.0	5	4	51148	4306.6
795.8	1507.2	5	4	21808	5075.2
797.2	1008.8	5	4	26629	1075.3
797.3	1295.7	5	4	51269	2662.4
797.5	1431.6	5	4	4416	1702.4
797.5	1380.6	5	4	5156	1646.8
800.4	916.2	5	4	26633	4016.8
801.0	482.0	5	4	4414	4172.0
801.9	1006.3	5	4	24467	4568.5
802.0	1278.5	5	4	24676	1594.6
801.5	1598.4	5	4	3448	4267.9
803.4	959.9	5	4	26636	2665.9
803.3	1374.3	5	4	51232	3238.0
804.0	1022.3	5	4	51220	3122.4
806.5	925.2	5	4	26638	4682.4
805.8	1158.8	5	4	51214	2046.2
807.4	1043.0	5	4	26637	3577.3
808.4	1200.5	5	4	51473	4266.2
809.3	1279.8	5	4	24677	2717.7
813.4	1106.5	5	4	26224	3923.9
812.9	1498.2	5	4	21821	1347.6
814.1	1058.2	5	4	26644	3943.6
815.3	880.8	5	4	24693	2516.0
814.8	1052.0	5	4	51239	1459.5
814.5	1375.6	5	4	24672	5184.6
818.9	1101.8	5	4	26649	2344.1
818.7	1441.3	5	4	21989	4116.7
819.8	1005.9	5	4	26227	1824.5
821.3	1300.2	5	4	24706	2286.1
822.0	1475.4	5	4	24574	5242.5
821.9	1342.2	5	4	51257	2568.4
823.3	1199.6	5	4	24608	1461.4
824.2	1283.2	5	4	4443	1305.6
825.0	1094.7	5	4	26651	5571.3
826.7	1427.6	5	4	59734	3832.8
827.9	1301.8	5	4	24708	1570.4
829.3	1248.0	5	4	51330	1742.4
828.6	1497.3	5	4	22001	3281.8
830.3	825.5	5	4	59737	3032.9
829.3	1408.0	5	4	24851	4813.5
831.0	1145.0	5	4	26657	4124.5
831.8	897.7	5	4	51322	1549.8
832.9	947.0	5	4	26653	5378.1
831.6	1266.2	5	4	24986	2129.6
832.7	1515.0	5	4	22004	1848.1
833.3	1372.6	5	4	24781	3915.5
832.5	1432.6	5	4	22002	6223.3
834.4	1253.8	5	4	24928	2017.3
835.4	1184.7	5	4	24609	2096.9
834.6	1399.3	5	4	24851	1916.9
836.2	1534.8	5	4	22006	2752.3
837.0	1124.0	5	4	26242	3600.2
837.5	1317.9	5	4	25077	1744.1
838.7	1283.2	5	4	24982	677.5
838.9	1010.6	5	4	26661	4907.7
840.0	1439.9	5	4	3489	2639.4
841.0	1086.2	5	4	51767	2858.6
840.9	1162.3	5	4	26668	4123.5
840.4	1252.0	5	4	24928	6205.9
841.2	1383.1	5	4	24782	3242.5
841.8	1479.4	5	4	24949	1910.2
841.5	1102.1	5	4	26671	2125.7
843.5	1418.1	5	4	24860	5840.7
843.2	1447.4	5	4	21839	2047.6
843.0	1495.9	5	4	25161	1593.4
845.4	1280.3	5	4	24988	1830.7
847.0	968.0	5	4	25844	7411.9
846.5	1467.3	5	4	4457	2657.2
848.8	915.2	5	4	26672	3898.4
847.9	949.0	5	4	26675	2665.7
848.1	1230.5	5	4	51481	2956.0
849.3	924.6	5	4	26680	7358.6
848.7	1167.5	5	4	26248	3526.0
849.6	1354.7	5	4	25200	2365.2
848.7	1368.2	5	4	25199	1126.7
850.0	1389.0	5	4	4456	3504.2
850.3	1117.7	5	4	26679	2234.5
851.2	1179.7	5	4	26683	1541.7
851.3	898.1	5	4	26684	5346.5
852.4	522.0	5	4	61551	11505.7
854.5	1080.2	5	4	26676	3080.8
853.6	1445.0	5	4	25155	1603.8
855.2	1003.3	5	4	26681	1362.9
855.3	1382.7	5	4	25176	4690.4
856.0	1427.1	5	4	21851	5106.2
855.3	1457.8	5	4	64985	4473.4
857.1	940.3	5	4	26688	1156.3
857.3	1107.6	5	4	26682	2308.5
857.6	833.9	5	4	51781	2491.4
858.9	1354.0	5	4	3503	3447.0
859.8	1226.5	5	4	51824	2416.2
859.1	1300.3	5	4	51784	1848.7
860.5	1170.1	5	4	26692	1535.5
861.4	1493.3	5	4	51797	2178.3
861.7	1277.2	5	4	24989	4099.4
862.1	1307.5	5	4	32495	1784.9
863.3	1089.5	5	4	32508	2544.6
863.4	1115.6	5	4	26690	2581.1
863.7	1324.9	5	4	25082	4390.5
863.5	1422.9	5	4	22017	2607.3
864.0	1472.4	5	4	4468	3486.3
866.4	943.4	5	4	51790	3256.4
867.0	1268.9	5	4	51449	1542.6
866.9	807.5	5	4	51844	3862.1
867.6	1233.3	5	4	4469	3082.3
867.5	1248.3	5	4	51486	5160.0
869.2	918.1	5	4	26698	1357.0
870.1	715.0	5	4	61554	5042.6
870.4	932.1	5	4	26284	1853.7
870.8	1503.2	5	4	51799	2536.0
872.1	1329.6	5	4	61559	1064.8
871.7	1479.9	5	4	21855	3594.8
873.3	1141.9	5	4	25884	3172.2
873.1	1268.0	5	4	32537	1386.4
873.3	1421.2	5	4	32560	2376.5
874.1	1016.4	5	4	26713	2664.4
873.6	1209.0	5	4	26288	3060.1
874.2	1273.3	5	4	32540	4118.2
873.9	1403.2	5	4	59771	1734.4
876.0	1338.4	5	4	3522	862.5
875.0	1495.1	5	4	22019	1348.5
876.3	1080.3	5	4	26722	2484.1
876.2	1319.3	5	4	32521	1680.3
876.8	1430.2	5	4	51851	1939.5
877.2	968.9	5	4	26718	2948.1
877.6	1353.1	5	4	32552	1779.0
877.8	1381.1	5	4	32550	1363.9
879.1	1363.6	5	4	32558	2221.4
879.3	877.9	5	4	4479	3760.9
880.0	1424.4	5	4	32560	2130.2
882.0	900.1	5	4	26721	2418.5
882.7	938.3	5	4	25885	6439.1
882.2	1204.3	5	4	26732	3248.3
882.4	1345.6	5	4	32742	4716.5
885.2	1105.7	5	4	26734	2063.4
885.1	1214.7	5	4	26729	1444.9
887.6	1024.8	5	4	26739	3410.9
888.5	1484.5	5	4	32574	2889.0
888.5	1388.0	5	4	32589	3521.8
890.6	892.8	5	4	26735	1599.2
892.6	1022.9	5	4	26739	2121.3
892.3	1269.4	5	4	51490	5103.8
891.6	1298.8	5	4	32608	3278.3
892.1	1395.0	5	4	32590	2814.1
892.0	1541.8	5	4	21705	2240.0
892.9	1222.4	5	4	26747	2012.6
893.2	1370.8	5	4	32595	1881.1
894.7	1315.0	5	4	32660	5924.3
898.4	1179.6	5	4	26755	3529.9
898.0	1212.5	5	4	25900	4609.2
900.1	544.3	5	4	59784	3232.7
900.1	1555.1	5	4	22031	3905.5
902.1	726.8	5	4	51905	1791.6
901.6	1374.3	5	4	4494	2692.9
903.6	148.3	5	4	4493	6535.2
903.5	1261.6	5	4	26757	3540.1
904.2	1381.4	5	4	61582	3050.3
904.9	1390.5	5	4	32727	3442.5
904.0	1453.3	5	4	21868	2617.1
904.3	965.7	5	4	26333	3963.1
905.2	1519.1	5	4	22033	2534.4
906.8	1253.6	5	4	26762	3238.2
907.8	1047.2	5	4	26758	1527.8
908.7	1289.4	5	4	26337	2176.9
909.3	1399.0	5	4	61584	1808.1
910.2	801.5	5	4	59790	4141.6
910.3	1172.0	5	4	26340	1838.5
910.5	1370.9	5	4	32754	1893.1
909.5	1378.8	5	4	61582	4447.0
910.9	1417.1	5	4	33091	4386.4
913.3	970.6	5	4	26347	1543.1
914.2	1310.0	5	4	33100	3529.1
916.0	706.2	5	4	51973	1866.1
915.4	1057.7	5	4	26355	994.5
914.6	1325.0	5	4	33078	2237.6
916.4	960.9	5	4	26775	3937.2
915.9	1246.4	5	4	26774	1093.9
916.6	1409.5	5	4	33093	1121.9
916.4	1457.6	5	4	51914	2960.2
917.2	1433.7	5	4	22038	4110.4
917.4	1476.4	5	4	22040	2649.1
917.3	1388.5	5	4	32755	3270.6
918.6	1448.8	5	4	21874	2418.7
922.5	1303.1	5	4	26367	3332.9
923.1	1106.1	5	4	26773	3750.0
923.7	1442.4	5	4	22043	2459.6
925.7	741.3	5	4	52037	2999.0
926.0	680.1	5	4	33205	2864.7
926.4	1356.4	5	4	32758	1185.6
928.4	1106.3	5	4	26773	1467.4
929.4	1123.2	5	4	26790	2232.3
930.4	1424.9	5	4	59806	2610.8
929.7	1511.9	5	4	22045	1502.1
931.5	824.0	5	4	52040	1891.7
934.2	714.4	5	4	4505	2229.0
935.7	1185.2	5	4	26796	1877.6
939.3	1307.2	5	4	26810	3580.3
940.2	698.0	5	4	33321	2377.3
939.9	716.9	5	4	52060	1769.1
939.8	1036.0	5	4	52022	2859.7
940.1	1376.8	5	4	32765	1342.6
941.1	1411.0	5	4	32735	4420.5
942.2	686.1	5	4	4511	1475.1
942.3	1025.3	5	4	62726	4058.8
941.8	1257.9	5	4	26813	4949.6
943.1	1020.1	5	4	62727	3135.3
944.2	807.2	5	4	33329	2073.0
944.4	1392.4	5	4	32767	6602.3
944.2	1522.8	5	4	21721	2204.3
945.3	1556.4	5	4	22051	2142.6
946.1	1032.5	5	4	52022	2421.0
945.9	1324.0	5	4	26811	4243.1
946.0	679.4	5	4	33209	8428.7
947.2	747.5	5	4	33454	1969.7
947.9	1102.7	5	4	26814	5714.8
949.4	1111.9	5	4	26823	1592.0
949.2	1171.8	5	4	26818	2449.8
949.1	1200.1	5	4	26397	4752.8
950.5	721.0	5	4	52399	4698.7
951.6	1013.8	5	4	52108	3564.6
952.8	1457.3	5	4	22056	4732.4
954.4	954.1	5	4	52113	2560.1
955.2	708.0	5	4	4512	2391.0
955.0	1376.0	5	4	32736	3596.6
958.5	807.5	5	4	33458	2102.1
958.6	1236.8	5	4	26832	3205.8
958.4	1362.7	5	4	26830	1245.5
960.0	1455.7	5	4	22065	3294.0
961.3	699.7	5	4	52368	3603.0
962.8	739.0	5	4	33460	1770.0
962.9	1232.0	5	4	26832	3495.3
962.9	1264.7	5	4	26410	832.3
963.8	1340.7	5	4	26831	2845.0
963.5	1550.0	5	4	22066	1746.3
963.7	1406.1	5	4	59839	4319.2
963.7	1534.4	5	4	21890	3845.0
964.8	1050.2	5	4	33790	1856.8
965.1	1272.6	5	4	26411	3099.6
966.6	1005.5	5	4	62728	1759.3
966.4	724.8	5	4	52217	2781.3
967.2	1129.1	5	4	26835	6483.6
967.2	1140.4	5	4	26838	1844.3
967.3	1379.4	5	4	33561	6218.9
969.6	1516.0	5	4	22070	2988.0
968.6	1523.0	5	4	22067	2798.4
970.5	749.7	5	4	33464	2551.2
969.5	1145.7	5	4	26840	3452.1
969.9	1350.6	5	4	26414	2233.8
972.9	1078.0	5	4	33632	3244.7
974.8	947.4	5	4	33638	8230.8
975.3	1493.5	5	4	33599	1942.2
975.3	1531.5	5	4	22071	4601.2
976.5	806.6	5	4	33663	5267.3
975.9	1093.3	5	4	26844	1713.4
977.8	757.9	5	4	33470	3863.1
978.1	1208.4	5	4	26422	3713.7
980.1	1198.1	5	4	26852	2314.1
981.1	1461.5	5	4	21893	1679.6
985.3	1141.2	5	4	26856	5061.9
987.8	1192.7	5	4	26425	2250.9
990.5	1563.5	5	4	52704	2425.9
991.0	142.4	5	4	3581	5112.0
992.0	680.7	5	4	52416	3843.7
991.4	712.4	5	4	52382	2426.7
990.9	750.3	5	4	52412	3179.5
991.2	1036.2	5	4	33792	5957.6
990.9	1221.8	5	4	26854	1623.4
992.8	950.3	5	4	52744	4619.1
993.7	691.0	5	4	52415	2811.8
995.9	653.9	5	4	52350	2787.1
996.7	1170.6	5	4	26862	1193.3
996.1	1183.1	5	4	4536	3083.8
997.1	762.4	5	4	52418	3531.9
998.0	721.8	5	4	52389	4246.5
997.7	1035.4	5	4	33786	2640.5
998.5	1214.2	5	4	26861	4859.5
999.3	1189.0	5	4	26863	2028.0
999.2	1229.9	5	4	53089	5654.4
999.3	1468.8	5	4	22078	1710.8
1001.3	668.4	5	4	33978	1762.4
1002.4	736.1	5	4	52419	4427.7
1002.2	950.6	5	4	52303	2924.1
1003.1	687.0	5	4	52420	4674.0
1004.0	844.7	5	4	34241	3720.0
1006.2	1178.0	5	4	26003	5263.1
1008.0	1216.2	5	4	26870	7873.3
1008.1	677.2	5	4	33980	2131.3
1007.5	1089.5	5	4	34809	5370.5
1009.2	1001.8	5	4	33914	1896.9
1008.9	1185.0	5	4	52764	4044.7
1009.7	1094.2	5	4	34809	1017.6
1010.2	1141.5	5	4	26868	1511.5
1010.9	1208.1	5	4	26869	2444.7
1010.7	1886.8	5	4	4539	6140.4
1012.2	705.7	5	4	4545	8173.6
1011.9	1015.1	5	4	52783	4840.8
1012.8	782.8	5	4	34242	2389.9
1014.1	620.6	5	4	52813	3113.8
1013.4	722.1	5	4	52424	4079.0
1014.2	1051.3	5	4	33794	3204.6
1014.6	1133.4	5	4	26441	3108.6
1015.8	817.4	5	4	4546	3928.6
1016.4	974.9	5	4	52727	3925.0
1015.6	1856.2	5	4	4544	6705.8
1017.0	1193.3	5	4	26871	1553.7
1018.3	1962.9	5	4	52810	2313.0
1018.5	525.3	5	4	4548	2869.1
1018.9	853.8	5	4	34217	3984.9
1020.2	570.8	5	4	59892	3859.2
1019.5	1121.7	5	4	34832	4995.4
1022.1	1133.7	5	4	26874	3863.9
1023.0	715.9	5	4	52423	1145.9
1023.1	725.8	5	4	52425	4112.0
1023.1	1473.8	5	4	34153	2265.6
1023.2	1506.2	5	4	21904	3892.9
1024.4	775.0	5	4	33668	1519.5
1023.9	1035.2	5	4	52837	3167.4
1024.0	1090.5	5	4	34834	4687.0
1024.8	1182.2	5	4	34039	2329.2
1028.9	683.4	5	4	42888	4774.2
1029.3	1029.5	5	4	34035	4190.1
1030.3	1137.8	5	4	26875	2895.7
1031.1	741.7	5	4	52428	3638.1
1032.0	821.9	5	4	34696	3105.7
1033.9	701.7	5	4	61717	1870.3
1033.0	715.3	5	4	34116	1891.4
1033.5	1129.8	5	4	4555	1400.5
1034.2	769.8	5	4	52429	4545.6
1035.0	810.7	5	4	34219	3130.0
1033.9	1141.6	5	4	4556	2096.1
1035.5	733.6	5	4	52431	1253.9
1035.9	1265.7	5	4	53063	4225.3
1036.7	1226.1	5	4	53091	3183.4
1038.4	687.0	5	4	42743	4157.3
1038.1	780.0	5	4	34221	1506.8
1039.2	719.8	5	4	4557	2481.3
1039.2	784.7	5	4	34221	4890.8
1039.8	1472.7	5	4	4561	2187.0
1039.9	596.0	5	4	35084	1658.2
1040.7	840.1	5	4	34251	2471.2
1040.9	183.4	5	4	4558	4018.7
1041.4	823.2	5	4	34697	3511.0
1041.0	1048.1	5	4	52939	2426.6
1042.9	1164.6	5	4	26455	1202.1
1043.0	736.7	5	4	52435	3501.8
1043.5	1041.5	5	4	59935	5379.8
1043.7	665.5	5	4	4562	974.4
1043.8	712.5	5	4	52944	1953.2
1043.6	1145.6	5	4	26878	3056.9
1045.3	1282.3	5	4	53094	4026.8
1046.1	599.6	5	4	35084	2851.2
1047.0	784.0	5	4	34254	4248.9
1046.6	1075.8	5	4	62888	2298.4
1047.2	555.5	5	4	35087	5995.6
1047.6	762.1	5	4	52365	2830.2
1047.9	802.4	5	4	34963	1511.9
1047.3	933.0	5	4	52923	2528.8
1048.3	1506.3	5	4	52968	2437.7
1049.5	888.3	5	4	34559	3164.3
1050.5	1109.6	5	4	34822	2018.3
1050.2	1548.5	5	4	59958	5220.4
1051.2	1450.8	5	4	35408	2426.0
1053.2	532.1	5	4	34646	5010.2
1054.1	492.4	5	4	59948	6858.8
1054.3	652.5	5	4	42893	1209.4
1055.5	791.5	5	4	34229	4466.9
1055.0	864.6	5	4	34206	1708.7
1054.9	1208.4	5	4	53068	2789.8
1056.2	1161.4	5	4	26879	2464.5
1058.0	1271.9	5	4	3631	4220.5
1058.8	574.7	5	4	52978	4935.8
1058.1	682.8	5	4	42892	4052.4
1058.9	884.5	5	4	34258	2021.4
1058.0	1750.9	5	4	3633	3613.1
1059.0	724.1	5	4	34671	3358.9
1058.9	1217.0	5	4	53101	2687.2
1060.3	1197.0	5	4	34717	2418.7
1061.9	668.6	5	4	42895	2946.5
1062.0	778.2	5	4	34211	2856.0
1063.1	522.9	5	4	59949	3072.1
1064.0	504.0	5	4	59945	4891.9
1064.2	650.0	5	4	42894	3741.4
1064.3	715.3	5	4	52982	6923.2
1064.9	865.9	5	4	59982	2307.0
1067.5	486.4	5	4	53712	4769.0
1068.4	688.6	5	4	42896	1065.0
1069.7	730.8	5	4	35469	5006.1
1071.0	789.9	5	4	64157	1472.3
1071.0	830.5	5	4	34260	1900.2
1070.3	1106.7	5	4	34851	1164.0
1069.5	1222.5	5	4	53109	3563.6
1070.7	782.8	5	4	34261	1161.7
1072.8	1826.0	5	4	53671	8090.6
1072.9	936.2	5	4	34639	2932.6
1074.3	519.6	5	4	35648	3142.7
1074.8	888.6	5	4	34562	2481.6
1076.1	568.4	5	4	35049	4541.6
1076.3	655.0	5	4	53551	5999.0
1077.3	788.4	5	4	64157	3226.8
1077.6	1120.1	5	4	34854	2228.1
1077.3	1146.2	5	4	35498	6768.2
1078.3	493.1	5	4	53531	4241.3
1080.4	551.0	5	4	35661	906.2
1082.3	517.5	5	4	35650	2242.4
1082.0	539.4	5	4	35833	1959.6
1082.0	753.3	5	4	35767	4051.1
1083.2	598.9	5	4	35054	4099.3
1083.4	880.5	5	4	34565	1973.5
1083.3	1432.4	5	4	53615	2285.9
1085.2	1217.3	5	4	53077	2492.8
1084.7	1613.0	5	4	53677	2228.8
1086.2	535.2	5	4	35835	1799.8
1086.4	716.6	5	4	42754	2980.1
1085.9	1136.3	5	4	34806	4459.2
1086.4	551.6	5	4	35093	1832.9
1087.0	831.0	5	4	34267	1267.5
1088.0	913.4	5	4	4589	7654.3
1087.8	1031.8	5	4	53756	2200.8
1087.0	1177.3	5	4	35548	8554.8
1089.0	516.3	5	4	35651	5427.4
1088.1	895.1	5	4	34566	4440.3
1090.5	547.6	5	4	35836	2321.5
1089.4	646.0	5	4	42623	3338.0
1090.0	1185.5	5	4	35553	4633.9
1089.7	1255.7	5	4	53111	2686.3
1090.8	668.0	5	4	3668	1380.1
1090.5	927.1	5	4	36374	2623.5
1092.3	1050.6	5	4	39063	3851.8
1091.9	1086.9	5	4	34855	6372.0
1092.7	1156.7	5	4	35564	895.0
1092.8	581.3	5	4	35096	1792.8
1093.4	705.4	5	4	42902	2646.1
1093.5	818.8	5	4	39068	4904.1
1094.3	737.0	5	4	35738	1165.5
1093.6	1063.2	5	4	60022	5507.6
1093.6	1482.7	5	4	35917	3368.8
1095.1	632.9	5	4	35786	2726.4
1096.8	802.3	5	4	4594	2586.8
1095.7	1024.9	5	4	53799	3075.4
1096.7	517.2	5	4	35839	7972.1
1098.7	548.8	5	4	35813	2590.6
1098.6	589.6	5	4	35057	2211.0
1099.6	868.5	5	4	39071	2213.5
1099.0	993.8	5	4	60018	2261.2
1100.2	431.5	5	4	53586	2233.1
1101.4	488.9	5	4	53908	2244.8
1101.7	557.1	5	4	35098	3929.0
1102.0	1269.8	5	4	53115	2016.1
1102.9	1455.0	5	4	35963	1139.7
1104.6	1473.4	5	4	60032	1482.4
1105.2	891.4	5	4	38661	3028.6
1106.3	1011.6	5	4	59999	2186.4
1106.1	1023.6	5	4	53839	2725.7
1105.7	1069.2	5	4	38840	2147.9
1107.5	944.8	5	4	36375	2084.4
1108.2	1172.0	5	4	35937	3284.1
1110.1	492.8	5	4	53910	3039.7
1110.5	518.1	5	4	53848	4293.8
1111.5	1057.8	5	4	39079	5009.1
1111.2	1656.5	5	4	53877	3319.6
1112.9	747.6	5	4	42763	2614.6
1113.2	1090.4	5	4	39083	2541.9
1113.9	631.0	5	4	35106	2540.7
1113.6	715.6	5	4	42913	2982.1
1114.7	572.1	5	4	35107	2028.1
1115.9	938.6	5	4	36382	7989.9
1115.0	993.4	5	4	53863	3597.5
1115.8	1175.4	5	4	35565	4424.3
1117.6	395.9	5	4	36064	2056.0
1117.3	845.1	5	4	38847	2864.1
1117.4	863.2	5	4	38672	3699.9
1117.5	981.9	5	4	53938	1561.4
1117.6	1080.6	5	4	38852	2829.9
1117.9	531.1	5	4	35109	5883.7
1119.3	1134.1	5	4	35895	1901.7
1119.5	1254.0	5	4	60058	3397.3
1121.9	779.0	5	4	4608	3105.4
1122.0	1269.2	5	4	53122	5398.0
1122.0	1414.3	5	4	37394	3867.4
1122.9	480.9	5	4	53942	1706.5
1122.9	1050.3	5	4	60055	4452.5
1123.9	784.3	5	4	4609	4303.5
1125.0	1439.0	5	4	60085	2253.6
1126.6	759.3	5	4	36716	2749.7
1125.4	958.9	5	4	36383	3948.6
1126.8	1023.7	5	4	38858	2206.6
1126.1	1202.1	5	4	60074	2706.7
1127.3	1240.3	5	4	53969	6038.9
1130.2	434.0	5	4	53926	9238.9
1129.7	527.7	5	4	53993	8197.3
1131.3	876.6	5	4	38681	2842.0
1130.3	893.2	5	4	36177	3406.7
1131.7	1156.7	5	4	35567	3359.2
1131.1	491.4	5	4	4613	959.9
1132.2	1060.6	5	4	39092	3414.5
1132.6	1460.7	5	4	4616	2637.5
1134.1	441.3	5	4	53927	2966.8
1133.8	600.6	5	4	35114	4235.0
1134.4	948.2	5	4	4614	2337.4
1135.6	578.0	5	4	35113	3422.6
1134.9	885.7	5	4	36699	1763.4
1136.2	422.1	5	4	53928	2105.2
1135.8	510.7	5	4	53987	2083.4
1135.8	985.4	5	4	36320	3312.7
1135.7	1256.6	5	4	53086	1079.5
1137.3	1274.1	5	4	54053	3537.5
1139.5	700.9	5	4	42926	2487.9
1139.9	942.8	5	4	36351	2989.2
1141.0	372.0	5	4	61803	4129.4
1141.6	392.7	5	4	36492	2729.7
1141.2	690.6	5	4	42776	4564.9
1141.7	810.9	5	4	36253	3703.4
1140.5	843.6	5	4	38867	3194.2
1141.6	1066.7	5	4	39107	4711.6
1140.8	1115.7	5	4	39099	2184.0
1141.7	439.6	5	4	53930	840.7
1142.2	461.4	5	4	54069	2419.9
1141.8	472.2	5	4	36550	3296.6
1141.7	856.3	5	4	39105	2557.4
1143.1	719.5	5	4	42930	8721.4
1143.4	782.4	5	4	60096	1318.9
1144.3	989.2	5	4	36450	1912.8
1145.6	525.6	5	4	54123	1828.2
1144.6	1167.3	5	4	36193	1482.9
1144.7	1223.7	5	4	36463	1791.6
1146.4	1155.1	5	4	36192	2036.0
1146.7	1387.1	5	4	54150	3695.9
1145.7	1431.8	5	4	54106	3253.8
1147.5	544.6	5	4	60101	2205.2
1148.0	924.4	5	4	39106	2603.3
1148.4	907.8	5	4	36093	2038.5
1148.9	1072.0	5	4	39115	11427.3
1147.6	1130.6	5	4	39112	6852.2
1148.9	411.6	5	4	36766	1771.7
1149.2	691.2	5	4	42934	2129.7
1149.0	973.1	5	4	39114	1968.6
1148.1	1062.9	5	4	39110	4055.3
1149.8	1437.6	5	4	54107	7896.7
1150.4	452.5	5	4	54080	5453.0
1151.3	719.2	5	4	61818	1298.7
1152.0	1266.5	5	4	36762	2630.0
1151.5	528.2	5	4	54123	3463.1
1151.9	828.2	5	4	54262	2163.3
1151.9	1259.1	5	4	36761	1743.6
1152.2	1373.1	5	4	54153	2910.3
1152.8	1386.4	5	4	54152	3527.6
1154.4	503.7	5	4	54125	2944.6
1154.0	611.1	5	4	61814	2402.1
1154.2	735.8	5	4	42936	4125.4
1153.6	1128.3	5	4	39112	1301.4
1155.1	516.4	5	4	54124	1998.9
1155.2	1027.5	5	4	39126	4682.3
1156.5	679.3	5	4	42938	3367.0
1156.4	1155.6	5	4	36194	3424.6
1157.2	485.2	5	4	36557	2500.6
1157.0	746.0	5	4	4628	2225.9
1156.7	1183.0	5	4	54246	4286.3
1157.6	1459.8	5	4	36814	7236.5
1158.1	581.8	5	4	35121	1971.2
1158.2	1363.9	5	4	54155	5965.6
1158.9	541.1	5	4	36560	2625.0
1159.2	1328.5	5	4	37398	4861.7
1160.7	962.5	5	4	39130	2028.6
1160.3	1294.8	5	4	37396	5588.1
1160.8	703.9	5	4	54238	3413.3
1160.8	985.7	5	4	38872	2354.9
1162.2	590.9	5	4	54242	2281.3
1162.1	853.0	5	4	39129	1849.9
1162.0	1109.2	5	4	38884	3664.6
1163.2	1383.1	5	4	4631	1945.3
1164.9	568.0	5	4	35122	2183.3
1165.4	553.8	5	4	36895	1963.6
1165.5	609.0	5	4	42944	4696.3
1164.7	1033.6	5	4	39136	1709.2
1164.5	1250.9	5	4	37312	2222.0
1165.8	1308.9	5	4	37401	2379.5
1165.6	1318.9	5	4	37403	1569.2
1166.3	786.4	5	4	36906	3604.2
1166.9	675.0	5	4	42946	2711.5
1167.4	1021.8	5	4	38887	1153.8
1168.4	824.1	5	4	39139	2063.6
1167.7	937.2	5	4	39137	1350.9
1167.9	1072.4	5	4	54586	1183.6
1169.6	541.9	5	4	4640	3617.2
1170.2	709.8	5	4	54239	2161.4
1170.1	744.6	5	4	61823	2359.1
1170.3	796.8	5	4	54277	2435.4
1169.4	1209.4	5	4	36788	3396.1
1170.6	1329.0	5	4	37407	6119.9
1171.9	1094.5	5	4	39144	2308.0
1171.5	1335.4	5	4	37407	3732.7
1172.0	847.7	5	4	39149	2743.9
1171.8	866.1	5	4	39151	3191.9
1172.6	518.9	5	4	36567	1280.3
1174.0	706.1	5	4	54239	6496.3
1173.8	486.0	5	4	36565	2491.3
1176.0	458.0	5	4	60123	4733.2
1174.9	1239.3	5	4	4646	6110.5
1175.8	468.1	5	4	60125	1650.2
1176.1	1014.7	5	4	39155	3425.1
1175.7	1192.2	5	4	4644	3906.0
1177.4	429.5	5	4	54084	4639.0
1179.2	787.2	5	4	4648	1373.0
1178.7	1117.6	5	4	39152	1709.3
1180.4	850.3	5	4	38905	2057.9
1179.7	1076.4	5	4	54587	1709.6
1180.0	1361.7	5	4	37325	5148.4
1180.1	1439.5	5	4	37412	1605.9
1182.0	1052.6	5	4	39161	2167.5
1182.0	598.3	5	4	42950	4656.8
1182.3	777.9	5	4	54304	2650.8
1181.6	954.2	5	4	39163	2726.2
1183.2	419.8	5	4	54634	2302.8
1183.3	753.0	5	4	54317	2882.2
1183.3	1236.6	5	4	37246	5425.0
1184.0	576.6	5	4	35036	2842.1
1185.6	436.6	5	4	54637	4639.3
1184.6	930.6	5	4	39165	2326.5
1185.3	1029.6	5	4	38918	3526.2
1184.8	1200.0	5	4	64273	5459.7
1185.4	1254.7	5	4	37329	3028.1
1185.7	554.1	5	4	54652	2000.0
1185.8	738.0	5	4	36930	3793.6
1186.9	544.0	5	4	54653	3187.0
1187.2	1059.4	5	4	61841	1480.9
1187.2	1095.2	5	4	54581	1436.9
1187.5	1120.8	5	4	3757	2616.8
1187.4	1428.9	5	4	37419	5751.0
1188.4	670.9	5	4	42957	3443.3
1187.6	1368.3	5	4	4655	1091.4
1189.3	470.7	5	4	60124	2864.0
1188.9	790.7	5	4	4656	1515.1
1190.6	1379.2	5	4	37333	2614.5
1191.7	421.5	5	4	60161	1245.5
1192.6	458.6	5	4	60123	2805.5
1192.0	513.1	5	4	36573	4615.6
1192.7	551.2	5	4	54654	2813.6
1192.3	587.6	5	4	42669	3103.4
1191.4	655.5	5	4	42959	3039.1
1191.0	711.6	5	4	42799	4956.8
1192.5	820.4	5	4	39175	1935.3
1192.3	935.9	5	4	36984	2006.4
1194.0	678.8	5	4	42802	2895.6
1193.6	828.3	5	4	38746	2871.4
1193.8	833.9	5	4	39178	2545.7
1194.0	848.8	5	4	39176	4545.6
1192.9	974.0	5	4	38745	3241.7
1192.9	1000.6	5	4	39180	2012.7
1194.3	1157.0	5	4	37044	1908.4
1195.1	688.5	5	4	42960	1972.0
1194.6	948.8	5	4	39170	2016.9
1196.5	704.1	5	4	4663	4207.1
1196.0	986.9	5	4	38928	4777.7
1196.1	1070.6	5	4	55096	1866.8
1196.7	805.1	5	4	38755	1689.5
1197.6	1091.0	5	4	55137	3878.1
1197.3	1271.6	5	4	37425	1681.3
1198.4	957.7	5	4	39183	2032.4
1198.2	1241.3	5	4	37431	2891.8
1199.2	938.9	5	4	54709	2199.1
1201.0	677.1	5	4	42802	2481.9
1201.1	763.2	5	4	38376	4674.2
1201.0	1057.6	5	4	54731	2040.3
1201.0	1339.4	5	4	42372	4354.6
1202.5	1020.9	5	4	61861	1551.3
1203.1	539.2	5	4	54656	6386.4
1202.8	722.3	5	4	42963	934.4
1202.7	1097.7	5	4	55138	2068.2
1204.3	496.0	5	4	36546	3288.4
1205.0	1322.6	5	4	37259	5013.5
1205.4	639.7	5	4	42969	2594.3
1204.7	931.4	5	4	38933	1900.1
1205.3	1114.1	5	4	37046	1666.3
1204.8	1360.2	5	4	37437	2995.1
1207.2	429.3	5	4	54886	2209.9
1206.7	444.5	5	4	54887	3044.8
1207.7	733.7	5	4	4669	4328.4
1208.0	949.0	5	4	38939	7696.2
1208.2	484.1	5	4	54833	2332.3
1208.3	1148.5	5	4	37027	5081.0
1208.1	1259.4	5	4	61868	3979.7
1207.6	1371.6	5	4	37442	3709.6
1209.6	985.7	5	4	39190	2067.6
1210.0	1017.8	5	4	38943	3386.7
1210.3	273.0	5	4	4668	5518.5
1209.6	1411.7	5	4	37443	3488.6
1211.9	482.4	5	4	42396	1799.0
1210.9	1101.5	5	4	54841	3812.0
1211.2	1996.2	5	4	3768	3853.0
1214.3	659.3	5	4	42976	1819.5
1213.8	818.6	5	4	54922	1858.5
1215.0	1365.8	5	4	37446	3452.8
1217.0	467.6	5	4	42415	1729.3
1215.8	491.6	5	4	42398	2221.3
1215.9	529.9	5	4	54872	2318.9
1217.0	951.0	5	4	4676	2334.0
1216.9	748.3	5	4	54322	1501.1
1217.5	758.6	5	4	54311	1505.7
1217.4	1017.2	5	4	39208	4693.8
1216.9	1259.1	5	4	37451	2960.2
1218.4	431.7	5	4	54890	3148.6
1218.0	443.2	5	4	54881	3900.2
1217.6	715.2	5	4	3773	3172.4
1220.0	592.8	5	4	42972	3331.6
1218.8	1133.2	5	4	37048	2852.3
1219.3	1395.9	5	4	37356	5355.5
1220.1	477.0	5	4	42399	1599.7
1219.9	1107.0	5	4	55142	21344.0
1221.9	537.3	5	4	54931	3847.0
1221.5	1284.0	5	4	37453	5370.6
1222.5	518.2	5	4	36579	4455.1
1222.1	883.1	5	4	39203	2424.6
1222.1	1294.7	5	4	37449	2886.2
1223.3	1382.8	5	4	54928	3868.9
1224.0	939.7	5	4	61879	5228.8
1224.8	971.7	5	4	39202	4023.3
1224.4	1167.2	5	4	37034	3867.0
1224.0	948.5	5	4	39213	1462.7
1224.7	1056.7	5	4	39218	5589.4
1225.5	1318.7	5	4	37366	1957.7
1225.0	1333.2	5	4	37359	1488.7
1225.5	423.1	5	4	54883	2954.3
1226.8	653.8	5	4	42981	4702.5
1225.7	754.9	5	4	54326	2434.4
1227.0	663.9	5	4	4684	3696.7
1227.5	684.3	5	4	42388	924.7
1227.9	1132.9	5	4	55145	4077.0
1229.2	456.1	5	4	54986	1663.7
1229.5	1377.2	5	4	37463	4109.6
1231.0	964.0	5	4	4689	1156.6
1231.2	970.8	5	4	39226	2011.4
1230.6	1013.6	5	4	4687	3947.2
1231.7	493.2	5	4	42416	3008.9
1232.2	760.1	5	4	54329	2863.5
1233.2	452.1	5	4	54985	1167.2
1232.6	573.8	5	4	44680	2476.7
1232.8	883.2	5	4	38955	3367.3
1233.4	1054.1	5	4	4690	2285.9
1233.9	737.9	5	4	42835	2239.9
1236.0	516.3	5	4	54973	3051.1
1234.7	747.8	5	4	54331	1947.5
1234.6	1047.3	5	4	61884	1422.3
1236.4	34.0	5	4	63046	3165.0
1236.6	503.0	5	4	44702	6569.0
1236.5	657.0	5	4	60214	2701.4
1236.6	689.8	5	4	42989	3488.3
1235.5	1077.5	5	4	55076	971.5
1236.9	440.1	5	4	55001	2983.9
1236.9	632.1	5	4	44722	3044.2
1237.0	788.4	5	4	54330	2095.7
1236.9	904.2	5	4	38958	3471.0
1236.8	1325.9	5	4	37469	3188.5
1238.1	432.4	5	4	4693	2461.8
1238.2	1242.0	5	4	37371	3680.2
1237.8	1389.0	5	4	37467	5135.4
1239.4	598.2	5	4	42689	4515.0
1238.6	624.0	5	4	42996	2471.5
1239.2	948.2	5	4	5394	3520.9
1239.7	992.8	5	4	61888	1088.6
1239.0	1089.9	5	4	55146	1725.2
1239.5	459.8	5	4	54988	2076.5
1241.9	699.9	5	4	42998	3249.8
1241.5	1284.4	5	4	4694	3814.8
1241.6	1331.9	5	4	37469	2196.4
1242.3	961.5	5	4	44737	1927.6
1241.8	1040.7	5	4	39235	1467.5
1241.9	1122.6	5	4	55109	4703.9
1242.2	775.3	5	4	42840	3083.1
1243.1	817.1	5	4	39237	1423.2
1243.7	841.8	5	4	38963	989.2
1243.5	927.7	5	4	38964	3167.5
1244.8	440.0	5	4	55003	1870.7
1243.9	1050.3	5	4	39236	4498.0
1244.9	494.0	5	4	42417	2055.2
1244.9	1025.7	5	4	4696	1442.5
1244.6	1318.9	5	4	37474	2314.8
1245.5	1440.8	5	4	4697	3444.9
1246.3	599.2	5	4	43007	2496.8
1245.5	614.4	5	4	43001	2555.8
1248.1	863.6	5	4	38966	1237.9
1248.8	980.5	5	4	44784	2185.4
1249.7	737.3	5	4	43012	1037.1
1249.2	796.7	5	4	39238	2842.3
1249.1	887.5	5	4	39239	2681.5
1248.8	961.4	5	4	55699	1673.2
1249.9	994.0	5	4	38973	2141.8
1249.7	1014.9	5	4	39241	2721.9
1248.8	1712.1	5	4	60223	2786.3
1250.7	507.0	5	4	55839	3557.8
1249.0	1075.0	5	4	44799	3209.8
1250.6	974.1	5	4	39240	3528.5
1252.1	924.3	5	4	39242	4548.1
1252.7	434.5	5	4	55005	6467.1
1253.8	537.0	5	4	55687	4270.1
1254.5	467.7	5	4	55656	2315.1
1253.9	518.5	5	4	55705	1493.1
1254.3	983.7	5	4	44785	2057.7
1254.3	1256.9	5	4	60229	1753.3
1255.0	700.9	5	4	43015	1708.4
1256.0	740.1	5	4	43018	3845.8
1255.1	782.0	5	4	39247	2503.2
1256.9	762.0	5	4	42857	2303.0
1256.8	790.9	5	4	39248	3129.2
1257.7	438.8	5	4	55006	1222.5
1258.8	447.6	5	4	55007	6402.2
1258.1	496.8	5	4	55840	2117.5
1258.4	726.2	5	4	44806	2099.7
1258.4	884.5	5	4	38971	2002.4
1259.8	1098.0	5	4	55149	2853.0
1260.3	802.5	5	4	39251	940.0
1260.3	1440.6	5	4	55714	1183.9
1261.4	474.8	5	4	55658	6539.8
1261.0	543.9	5	4	55688	2235.6
1262.3	769.9	5	4	43021	1830.4
1262.7	1070.9	5	4	55151	1392.5
1262.4	740.5	5	4	43018	1940.2
1263.9	560.6	5	4	44837	3204.1
1264.4	696.1	5	4	43016	2525.4
1264.7	721.3	5	4	55751	3033.1
1264.6	921.7	5	4	39257	2258.7
1264.8	428.5	5	4	55753	3590.7
1265.8	749.4	5	4	42860	1590.0
1265.5	1053.4	5	4	39260	2289.3
1266.0	1166.3	5	4	55153	1628.0
1267.0	760.7	5	4	43025	1566.5
1267.9	805.7	5	4	38985	1810.4
1269.9	634.4	5	4	43026	2420.1
1269.8	649.0	5	4	43028	1749.3
1269.5	1002.7	5	4	44889	3567.5
1270.4	1133.8	5	4	55161	2728.3
1270.3	1307.7	5	4	37482	4506.2
1272.5	716.3	5	4	61913	1290.2
1271.5	916.8	5	4	55973	1552.0
1273.2	507.9	5	4	55847	3092.0
1273.8	813.8	5	4	44880	2357.4
1273.9	527.6	5	4	55826	2222.6
1274.3	905.2	5	4	39001	2326.8
1274.6	1343.7	5	4	56000	2029.9
1275.2	784.0	5	4	39263	4564.8
1275.4	1148.1	5	4	55158	5294.2
1275.1	1413.8	5	4	55728	3148.2
1277.6	704.9	5	4	56014	2947.5
1277.2	957.0	5	4	44929	4553.1
1276.6	990.6	5	4	44892	1758.7
1277.1	1378.7	5	4	55935	3894.3
1277.6	734.4	5	4	60262	1167.3
1278.6	757.4	5	4	44949	1968.1
1278.4	797.4	5	4	39265	2852.6
1278.2	808.6	5	4	56066	6404.5
1279.0	968.1	5	4	44930	2215.3
1277.7	1084.9	5	4	55165	1681.1
1277.9	1390.8	5	4	56025	1236.8
1281.4	632.1	5	4	43036	1907.3
1281.2	912.1	5	4	38801	1812.9
1281.1	939.6	5	4	39271	3675.8
1281.6	1016.3	5	4	44986	3101.8
1282.5	796.1	5	4	39273	1881.0
1281.7	881.5	5	4	38999	4024.2
1282.0	1043.8	5	4	55166	4571.9
1282.6	504.1	5	4	55848	1183.0
1283.0	698.8	5	4	61917	1945.8
1283.6	731.5	5	4	44996	1684.1
1284.8	614.7	5	4	43041	3370.6
1284.5	625.1	5	4	43038	2693.9
1283.6	667.9	5	4	43039	1298.8
1284.4	1286.0	5	4	56018	2288.3
1284.0	1377.3	5	4	55932	2430.6
1285.2	556.3	5	4	56058	3272.6
1285.0	822.7	5	4	44969	3136.2
1285.9	470.3	5	4	45085	2762.6
1286.5	481.7	5	4	55853	1572.0
1286.8	891.0	5	4	39002	1396.0
1286.2	1425.7	5	4	56022	2397.2
1287.5	516.6	5	4	55826	2997.8
1287.4	759.5	5	4	45030	2345.4
1288.1	848.4	5	4	39274	1625.6
1288.9	952.3	5	4	39277	1176.7
1290.1	720.9	5	4	44998	4497.2
1290.0	1372.9	5	4	55932	5522.9
1293.6	534.9	5	4	45109	3011.2
1292.7	1389.1	5	4	56154	3699.4
1295.0	641.4	5	4	43042	3018.2
1294.4	831.7	5	4	45070	1336.3
1294.6	592.6	5	4	43046	3624.4
1295.6	688.7	5	4	42885	2422.1
1295.0	814.4	5	4	45112	1723.0
1295.7	700.4	5	4	42882	2797.7
1296.0	719.0	5	4	60267	1635.4
1295.9	861.3	5	4	39276	1708.2
1296.6	967.0	5	4	45163	1788.3
1295.9	1119.3	5	4	55171	5689.4
1297.0	445.4	5	4	45143	2200.3
1296.7	488.8	5	4	55857	1157.0
1296.4	854.9	5	4	3831	4754.7
1298.8	613.3	5	4	43048	1366.4
1300.3	1055.3	5	4	56200	2741.8
1300.0	1349.3	5	4	56083	2608.8
1301.3	466.9	5	4	55855	2130.4
1302.3	514.0	5	4	55835	1723.4
1301.6	1130.9	5	4	56148	4906.2
1303.8	452.4	5	4	45143	3746.1
1302.8	676.9	5	4	45845	4844.2
1303.1	967.5	5	4	45163	5336.6
1303.9	1332.9	5	4	37299	2219.8
1303.6	518.0	5	4	55859	1808.1
1305.0	694.2	5	4	43051	4407.4
1304.6	1073.7	5	4	45194	3713.8
1304.8	857.5	5	4	45199	3356.6
1304.5	1039.6	5	4	56198	1059.0
1308.5	439.1	5	4	45134	2284.1
1308.4	463.1	5	4	45146	2971.1
1308.4	469.1	5	4	55862	3796.1
1308.4	594.6	5	4	60323	4063.7
1308.1	558.5	5	4	45226	1771.0
1309.1	758.0	5	4	60280	1448.7
1310.3	779.1	5	4	56255	1882.1
1310.7	744.2	5	4	61976	4303.7
1311.3	850.3	5	4	61965	1660.9
1312.6	531.0	5	4	61961	1412.7
1314.4	1031.0	5	4	57073	1882.4
1316.7	434.5	5	4	45135	4714.3
1316.0	482.9	5	4	55838	2437.0
1316.1	1039.3	5	4	57071	2452.8
1315.5	1382.7	5	4	56235	3090.1
1317.1	555.5	5	4	45316	3773.1
1316.6	917.7	5	4	39291	2725.0
1317.0	846.9	5	4	61966	3452.5
1318.4	948.1	5	4	39290	6900.3
1319.3	1024.9	5	4	57074	1187.3
1318.4	1104.1	5	4	45265	3992.7
1320.6	620.4	5	4	56176	6394.9
1322.1	925.6	5	4	39292	1809.9
1323.4	875.6	5	4	56303	1849.6
1323.3	958.0	5	4	45385	2239.2
1326.2	616.0	5	4	45803	5107.2
1326.4	909.2	5	4	39294	1835.0
1326.6	943.0	5	4	39295	2223.7
1328.0	552.7	5	4	45317	3101.0
1327.9	494.2	5	4	56372	3847.0
1329.3	398.3	5	4	60399	4745.4
1329.5	643.7	5	4	45804	2182.2
1330.1	520.9	5	4	45366	2201.9
1330.6	873.5	5	4	45511	2042.0
1330.8	1000.7	5	4	60403	2053.1
1331.8	944.5	5	4	39024	2833.7
1333.2	632.3	5	4	4745	1472.0
1333.1	652.0	5	4	45852	1995.8
1333.7	559.3	5	4	45318	2200.7
1334.4	900.7	5	4	39023	4572.7
1336.1	513.4	5	4	45372	1381.8
1335.9	811.8	5	4	4746	2147.9
1335.5	891.0	5	4	45512	1784.5
1336.4	957.5	5	4	39297	5302.0
1336.5	975.1	5	4	45390	2701.2
1336.6	505.7	5	4	45374	2708.8
1337.1	916.6	5	4	56470	886.5
1337.5	992.8	5	4	62020	2519.9
1337.9	546.6	5	4	60431	1985.3
1339.0	747.3	5	4	45856	2605.2
1338.7	630.4	5	4	45811	1642.3
1339.5	845.1	5	4	3856	1870.1
1340.7	580.0	5	4	56410	9744.5
1341.2	627.4	5	4	45858	1848.9
1340.3	1008.8	5	4	56477	3646.6
1341.8	868.3	5	4	3859	1598.9
1341.6	1035.9	5	4	57034	2210.3
1343.5	673.4	5	4	56451	3142.5
1342.6	783.2	5	4	4749	2221.2
1343.5	814.0	5	4	45455	2393.1
1343.7	655.4	5	4	45859	4351.6
1344.3	685.0	5	4	45610	2049.2
1344.7	1093.2	5	4	57081	3710.7
1345.6	1047.0	5	4	57082	3367.7
1346.1	841.1	5	4	56511	3020.8
1346.9	711.3	5	4	45861	3922.7
1347.8	766.3	5	4	4755	3081.8
1349.6	804.3	5	4	45456	2033.4
1349.1	857.2	5	4	45547	1833.9
1349.7	1035.0	5	4	57000	2590.8
1349.3	1079.2	5	4	56517	5849.3
1350.2	668.5	5	4	56452	1671.4
1350.3	1072.7	5	4	57083	2682.0
1351.9	776.2	5	4	45865	3604.6
1351.6	784.8	5	4	56532	981.1
1352.0	901.0	5	4	45720	2973.3
1353.2	866.6	5	4	60492	4924.1
1354.3	703.8	5	4	45866	3398.9
1354.9	1065.6	5	4	57005	1589.5
1355.3	1117.5	5	4	57085	3859.9
1356.9	846.2	5	4	46566	2619.0
1356.8	578.7	5	4	56529	3758.8
1358.0	721.7	5	4	56544	2516.2
1356.7	958.0	5	4	39032	3477.7
1357.6	1150.5	5	4	60454	8680.9
1358.7	814.4	5	4	46615	4051.2
1359.7	587.7	5	4	56407	5705.1
1358.5	867.2	5	4	56541	1275.9
1362.3	955.0	5	4	39032	3592.6
1362.0	971.6	5	4	56519	4550.2
1362.8	1977.9	5	4	3871	5610.4
1363.2	1116.3	5	4	57089	2951.2
1364.4	1042.8	5	4	39037	1923.6
1366.6	868.0	5	4	46568	5620.2
1366.6	898.8	5	4	46529	3643.4
1367.2	834.8	5	4	4769	4530.4
1369.0	725.5	5	4	45788	5140.6
1368.9	815.3	5	4	46626	881.1
1370.2	758.7	5	4	4775	3373.2
1370.4	1094.4	5	4	56611	2399.0
1372.2	776.0	5	4	4770	5732.9
1373.0	1033.8	5	4	39306	6303.3
1373.4	688.5	5	4	45614	2233.3
1372.7	896.3	5	4	47112	1494.9
1372.8	954.6	5	4	39305	1719.0
1372.8	984.6	5	4	39304	5000.5
1374.1	565.3	5	4	4776	2784.3
1374.3	649.3	5	4	45875	5871.1
1374.4	838.3	5	4	3878	1984.3
1376.3	297.5	5	4	4773	5328.8
1376.8	1011.5	5	4	39308	3586.9
1376.0	1044.9	5	4	39307	3870.6
1376.8	604.9	5	4	60509	2408.2
1377.0	611.9	5	4	60509	2992.8
1377.5	672.3	5	4	45615	1288.5
1378.0	1114.2	5	4	56619	4047.4
1379.1	724.5	5	4	45879	4439.6
1379.2	734.3	5	4	4779	1667.0
1378.6	1130.2	5	4	62043	5386.8
1379.6	28.8	5	4	56724	2038.7
1381.0	687.2	5	4	45614	3120.9
1381.0	710.8	5	4	45881	2307.1
1379.8	920.6	5	4	39048	3589.5
1381.7	789.4	5	4	45831	4169.8
1386.6	659.1	5	4	45884	2209.8
1387.2	1101.0	5	4	56617	3110.3
1390.0	735.0	5	4	46702	5252.4
1388.7	784.6	5	4	45841	1116.9
1392.7	902.7	5	4	47044	2687.8
1392.6	1047.4	5	4	39311	2415.9
1393.8	645.1	5	4	45842	4810.4
1394.1	757.5	5	4	45885	4822.0
1393.7	875.5	5	4	56563	2681.8
1395.7	967.9	5	4	4783	1699.5
1398.0	715.9	5	4	56791	2642.6
1402.0	843.5	5	4	46640	2064.1
1402.8	1080.3	5	4	57048	7353.1
1402.3	1092.1	5	4	56748	2857.4
1403.1	730.5	5	4	56792	6029.7
1405.8	676.0	5	4	46902	6338.2
1404.4	892.7	5	4	47045	1962.7
1408.4	859.2	5	4	57974	2593.2
1408.4	889.8	5	4	47120	1443.9
1408.1	999.4	5	4	39318	2790.3
1412.2	286.9	5	4	4792	7577.4
1412.3	722.9	5	4	45619	1323.6
1413.8	851.5	5	4	57978	2497.5
1415.2	685.0	5	4	46925	3697.4
1415.4	959.3	5	4	39321	3144.2
1418.6	922.8	5	4	47127	3945.4
1419.7	878.5	5	4	47125	1555.1
1419.9	929.4	5	4	47127	2852.9
1421.3	647.7	5	4	57960	4197.4
1420.8	847.8	5	4	57979	1907.1
1422.1	695.7	5	4	3908	1877.4
1422.2	743.1	5	4	56798	3237.4
1424.9	715.3	5	4	45621	2466.3
1431.8	1044.3	5	4	62056	2119.1
1435.6	788.2	5	4	47808	2729.4
1435.5	946.3	5	4	58029	2542.4
1437.4	1059.9	5	4	57096	5676.6
1438.3	850.2	5	4	58057	1653.5
1440.4	956.3	5	4	47135	1964.9
1441.2	893.7	5	4	47064	2444.6
1440.5	1036.4	5	4	57097	3687.1
1441.2	966.8	5	4	47137	5583.3
1444.0	904.3	5	4	47068	1671.0
1447.4	997.6	5	4	57098	3618.9
1448.7	802.7	5	4	47821	2512.9
1448.6	888.7	5	4	47139	1605.2
1448.8	932.7	5	4	47138	2050.1
1450.4	1030.8	5	4	57099	7412.5
1451.6	842.4	5	4	58061	1396.9
1451.6	1039.0	5	4	57099	2472.6
1461.1	916.5	5	4	58152	3564.5
1463.8	966.0	5	4	47144	3753.3
1463.3	1078.8	5	4	57105	7218.5
1468.7	843.0	5	4	48125	2569.3
1469.1	834.1	5	4	48124	2436.0
1471.0	431.0	5	4	58187	4475.8
1470.8	805.0	5	4	48127	6649.1
1470.7	905.9	5	4	47080	1383.9
1471.1	865.1	5	4	47950	4060.2
1478.5	1000.2	5	4	58211	4018.8
1477.9	1017.1	5	4	58216	2323.4
1479.7	1907.4	5	4	62059	4800.4
1482.1	908.1	5	4	47150	2886.5
1482.0	925.8	5	4	47023	7421.4
1484.2	800.5	5	4	48087	2485.2
1485.3	870.8	5	4	47154	1921.9
1489.0	816.5	5	4	48132	4736.3
1492.2	863.9	5	4	48136	3616.0
1493.6	798.5	5	4	48135	3170.3
1495.7	858.5	5	4	5506	1474.3
1495.7	952.3	5	4	47091	3929.0
1498.4	831.8	5	4	48137	3352.5
1500.7	804.5	5	4	48092	4693.5
1500.3	988.9	5	4	47033	5352.0
1503.1	948.0	5	4	47159	768.9
1505.1	920.0	5	4	47966	2742.8
1506.6	832.4	5	4	48140	3555.6
1505.9	881.9	5	4	47158	3430.2
1508.5	846.3	5	4	48096	2912.4
1511.4	827.6	5	4	48141	3112.2
1510.7	955.7	5	4	47160	5222.1
1512.7	860.6	5	4	47965	4266.3
1513.0	833.1	5	4	48140	1597.9
1521.5	926.2	5	4	58345	2058.3
1522.0	915.8	5	4	58346	2041.5
1524.0	947.2	5	4	47100	3454.9
1527.7	926.4	5	4	58347	3956.7
1531.0	940.6	5	4	62073	2206.6
1534.0	930.4	5	4	62075	2481.4
1538.8	933.7	5	4	47161	2625.3
1544.4	1122.2	5	4	60626	3024.1
1548.6	945.0	5	4	58428	3133.0
1553.5	955.0	5	4	58427	1643.2
1554.8	856.9	5	4	48679	5182.6
1563.5	897.0	5	4	47163	3523.7
1563.8	822.7	5	4	3958	2349.0
1564.7	887.6	5	4	47164	4592.4
1566.6	858.7	5	4	48681	2415.3
1571.2	818.7	5	4	48148	6033.0
1571.7	847.9	5	4	48746	5178.6
1572.5	903.2	5	4	47165	2988.3
1573.6	812.5	5	4	48148	1676.2
1575.0	882.3	5	4	47166	1959.2
1577.0	699.9	5	4	3963	3866.4
1577.6	859.4	5	4	48747	3139.8
1582.1	883.4	5	4	47169	2779.5
1585.6	889.7	5	4	47169	3268.5
1587.0	909.7	5	4	58639	1302.3
1591.0	914.1	5	4	58640	2807.0
1591.6	810.1	5	4	48152	5275.4
1592.6	948.2	5	4	60633	3997.2
1592.5	860.6	5	4	48745	2268.7
1594.3	881.2	5	4	58642	2241.5
1600.3	928.1	5	4	4816	1333.7
1601.9	909.4	5	4	58646	1492.8
1603.6	869.0	5	4	58696	2181.0
1604.4	920.6	5	4	48779	3574.5
1605.6	859.8	5	4	60646	3096.9
1605.9	939.3	5	4	3972	3817.9
1611.0	1993.3	5	4	4819	6204.2
1612.5	848.9	5	4	48115	2405.5
1614.9	839.9	5	4	48157	4222.0
1616.0	896.3	5	4	58750	4868.2
1627.6	904.6	5	4	58753	4041.0
1632.3	610.0	5	4	3988	6805.6
1636.6	867.4	5	4	48787	3009.6
1635.9	892.5	5	4	58793	2894.4
1673.6	302.8	5	4	58829	5060.1
1692.3	707.4	5	4	4835	8306.5
1716.1	1283.2	5	4	60675	3072.0
1729.0	376.0	5	4	4028	7550.6
1743.8	691.7	5	4	4844	3040.9
1750.0	1498.5	5	4	4846	2801.4
1762.3	1129.6	5	4	4849	8049.5
1770.4	1070.8	5	4	58868	4589.8
1819.2	1627.9	5	4	4852	6252.1
1836.8	754.0	5	4	4855	2927.2
1853.6	172.0	5	4	4075	2930.9
1870.6	1845.8	5	4	4858	5104.6
1906.1	1352.4	5	4	4098	3737.2
1907.3	351.0	5	4	4861	2479.9
1943.7	1296.6	5	4	4111	5712.2
1974.1	1258.3	5	4	58956	2749.9
2006.5	501.4	5	4	4128	6252.8
2035.2	1330.6	5	4	4872	2695.6
937.5	1014.9	5	4	52093	2436.4
1424.2	823.8	5	4	46774	6551.8
230.9	1817.0	5	4	61057	8546.2
432.3	681.4	5	4	59228	20076.9
572.1	1508.3	5	4	17897	2402.2
596.9	1070.0	5	4	26495	4495.5
595.1	1511.7	5	4	17910	5223.0
601.3	1413.4	5	4	18593	2474.8
626.9	1319.4	5	4	50718	4072.7
647.8	1528.1	5	4	17942	4292.5
696.4	984.4	5	4	27022	5824.6
723.9	1536.9	5	4	22121	3675.2
730.1	1506.2	5	4	22126	1895.7
746.9	993.1	5	4	59640	5049.9
748.0	1406.6	5	4	22132	4059.8
779.5	1348.2	5	4	20489	5153.5
781.1	960.8	5	4	27086	2331.2
784.0	1386.2	5	4	61512	3441.4
810.7	1084.1	5	4	27115	2648.6
822.1	1276.9	5	4	62621	3852.5
832.7	1390.2	5	4	24784	4327.9
837.6	916.8	5	4	59750	4699.9
876.3	1006.5	5	4	27177	4135.0
901.0	905.0	5	4	27223	4211.3
901.0	987.0	5	4	27217	3693.1
902.8	1540.1	5	4	22226	4819.7
981.1	675.5	5	4	52446	4687.9
1003.7	1492.1	5	4	22256	2776.0
1007.1	767.0	5	4	33677	4322.0
1019.4	796.1	5	4	34279	3930.8
1029.0	622.7	5	4	52854	6228.5
1031.8	608.4	5	4	35082	3242.7
1031.7	1253.7	5	4	53063	2808.9
1041.1	653.7	5	4	34057	6151.3
1048.5	1125.6	5	4	34872	1524.5
1091.9	1449.5	5	4	53777	2759.9
1115.5	477.3	5	4	53872	3828.1
1122.5	660.0	5	4	43075	10249.6
1166.7	494.9	5	4	36584	2753.1
1180.7	924.9	5	4	39447	3305.0
1204.8	620.1	5	4	43135	5441.6
1214.9	1288.3	5	4	37453	4563.1
1220.2	790.2	5	4	54342	4849.0
1225.9	483.6	5	4	42419	4763.4
1226.5	498.8	5	4	44671	2780.7
1242.9	532.7	5	4	44727	4204.3
1257.2	1297.2	5	4	37581	3023.8
1261.1	463.7	5	4	55664	3413.3
1265.5	611.1	5	4	43191	5210.8
1355.1	683.3	5	4	45623	6644.0
1362.9	732.7	5	4	45874	2911.8
1378.2	572.6	5	4	56699	6067.7
1422.0	731.8	5	4	45627	6190.0
1501.3	938.3	5	4	47997	2108.6
1585.0	967.2	5	4	58455	6946.9
1674.1	1245.7	5	4	60662	6645.3
16.0	1904.4	5	4	48846	2802.9
25.2	1865.1	5	4	48805	3090.7
29.0	1919.0	5	4	62134	3687.1
40.5	1925.6	5	4	49397	2775.7
45.4	1863.0	5	4	60753	2003.0
47.9	1552.1	5	4	59007	3328.0
65.0	1816.4	5	4	49425	1666.4
77.0	1574.6	5	4	49516	2740.8
105.0	1186.2	5	4	49569	4967.5
123.4	1040.6	5	4	49674	6926.4
131.0	431.1	5	4	59078	6303.8
217.7	1778.3	5	4	61049	1390.3
262.8	1779.7	5	4	49863	2029.8
264.9	1113.6	5	4	59123	2461.2
269.0	1763.7	5	4	15344	5199.9
272.6	1750.6	5	4	16237	2283.0
295.1	1674.9	5	4	50024	7526.0
300.7	1797.1	5	4	49942	1901.8
302.0	1781.7	5	4	49939	3955.0
318.0	1711.0	5	4	15365	6385.9
324.7	1482.4	5	4	50224	3718.7
329.6	1706.8	5	4	59165	2320.8
361.9	1271.1	5	4	61242	3749.4
375.3	1649.0	5	4	50296	4867.0
378.8	1621.7	5	4	59213	4022.5
400.5	1613.9	5	4	16291	3445.6
431.4	1715.0	5	4	50347	3823.4
491.3	1297.0	5	4	50431	2238.9
518.7	1867.2	5	4	59288	5174.3
522.6	1465.2	5	4	16969	1572.7
527.5	1341.5	5	4	16485	1515.7
528.9	1457.8	5	4	16970	5854.3
533.4	1382.3	5	4	17227	6181.1
536.2	1485.3	5	4	16974	1771.9
538.5	1428.5	5	4	16975	1812.8
544.3	1048.0	5	4	26886	1731.0
544.9	1440.4	5	4	16977	2027.5
546.5	1446.6	5	4	16976	2806.0
548.0	1431.2	5	4	62382	2264.9
549.7	1332.6	5	4	16490	3889.5
550.1	1019.2	5	4	26892	1491.5
557.6	946.3	5	4	17316	4190.9
559.5	1118.9	5	4	59381	5316.5
562.5	1095.7	5	4	26894	3012.9
561.8	1403.3	5	4	17554	4642.5
563.0	975.7	5	4	17317	2392.2
563.3	1329.1	5	4	18393	2724.8
569.0	965.9	5	4	17318	5548.9
571.6	1114.3	5	4	26906	2304.8
578.0	1100.1	5	4	26914	4750.5
577.4	1437.4	5	4	17607	1184.1
583.8	1063.5	5	4	26915	5447.7
583.7	1475.3	5	4	17855	10236.8
585.4	1196.1	5	4	26484	3355.9
587.3	1322.1	5	4	18400	4988.5
586.7	1429.1	5	4	62391	2612.3
589.1	1119.5	5	4	26919	4442.5
593.0	1112.5	5	4	26926	6233.2
595.7	1027.2	5	4	26931	3676.0
597.4	1360.4	5	4	18601	3010.0
602.8	859.9	5	4	61349	8290.0
604.6	1023.3	5	4	26931	1765.1
604.2	1230.1	5	4	26939	7617.3
603.5	1303.5	5	4	61352	6118.7
614.2	1438.5	5	4	17918	3354.0
617.0	1222.0	5	4	26949	4143.5
618.0	1416.4	5	4	18639	3440.1
617.8	1428.8	5	4	17924	1642.6
620.7	1077.4	5	4	26965	2783.0
622.7	1407.6	5	4	17926	1276.1
625.3	1125.0	5	4	26521	2634.0
630.7	975.9	5	4	18813	2200.2
631.2	1115.0	5	4	18740	2027.4
630.6	1411.9	5	4	17929	2708.1
634.6	1376.1	5	4	59484	5005.1
634.8	1230.7	5	4	26973	5725.4
638.5	1238.5	5	4	26975	5742.0
641.8	1065.4	5	4	26525	4050.4
647.9	1191.1	5	4	26979	5209.9
647.9	1202.4	5	4	26980	1115.6
648.5	1229.3	5	4	26983	4259.7
652.2	1166.7	5	4	26984	1772.4
659.8	1492.0	5	4	18952	2071.1
661.0	1556.4	5	4	22091	2359.7
665.4	1019.5	5	4	27002	3065.8
675.0	1007.5	5	4	27011	3712.2
677.0	1369.0	5	4	19140	3073.5
686.7	1453.4	5	4	19453	1906.3
695.7	1457.9	5	4	19453	2749.2
698.1	1534.2	5	4	22105	3568.2
704.2	1329.9	5	4	19026	1829.1
707.4	1073.1	5	4	19638	3762.9
710.2	982.6	5	4	27034	1389.1
711.2	1560.5	5	4	22114	1875.5
712.6	1249.2	5	4	20420	3415.3
718.0	1125.7	5	4	20335	1510.7
718.5	1247.0	5	4	20420	2130.3
721.0	1164.2	5	4	20425	4224.2
721.3	1555.7	5	4	22118	3365.1
722.8	1237.3	5	4	5092	2549.2
725.4	1279.2	5	4	19928	3013.6
726.3	1116.8	5	4	62507	5604.6
729.2	1493.5	5	4	21938	3347.7
732.6	1203.0	5	4	20438	2784.9
732.9	1392.1	5	4	59622	1237.9
737.8	991.8	5	4	63786	2635.9
739.5	1323.2	5	4	20434	1692.1
743.0	1529.1	5	4	22133	1716.5
748.0	1523.0	5	4	22141	4382.7
749.0	1219.5	5	4	20365	1237.5
750.0	1489.8	5	4	5117	1983.0
749.9	1124.4	5	4	20279	3717.0
750.7	1920.8	5	4	59641	1752.7
753.0	1167.7	5	4	20461	5517.9
752.4	1410.4	5	4	22147	2029.5
754.8	1575.4	5	4	24176	5381.5
756.5	1555.1	5	4	22149	4779.7
759.5	1129.0	5	4	20279	2009.0
762.2	1571.6	5	4	59652	6593.6
762.9	1380.4	5	4	5123	3166.5
763.6	1061.9	5	4	59646	2530.7
765.5	1128.8	5	4	20476	2118.1
765.4	1267.4	5	4	20479	2267.7
766.5	1465.9	5	4	22154	2502.2
769.2	964.5	5	4	24245	3620.0
768.9	1201.3	5	4	20483	5628.3
770.4	1269.2	5	4	20479	2857.7
772.1	1317.6	5	4	24240	1612.1
772.7	1974.7	5	4	59644	4113.5
777.0	1084.0	5	4	5138	2661.1
778.8	1272.4	5	4	20490	2435.9
781.2	1392.3	5	4	59685	4412.1
782.8	1150.8	5	4	59689	3734.4
787.3	937.2	5	4	24359	4341.7
794.9	1016.5	5	4	27094	3813.7
796.0	1059.6	5	4	27098	1199.2
798.7	1538.5	5	4	22179	4369.1
799.5	894.8	5	4	51195	1789.9
800.5	1471.2	5	4	22177	1745.0
801.7	1529.6	5	4	22182	2950.6
812.0	940.7	5	4	27110	4863.7
820.5	1073.5	5	4	27121	1367.2
825.5	1230.1	5	4	51494	1181.2
829.9	1217.2	5	4	51496	1884.1
835.3	1113.0	5	4	62630	9477.7
840.1	1137.6	5	4	27132	1700.9
840.6	1235.0	5	4	51500	2745.8
842.6	955.1	5	4	27134	3252.9
844.1	1189.5	5	4	25143	1644.0
850.7	2036.6	5	4	51765	6405.6
856.6	888.5	5	4	27151	2130.7
859.0	902.5	5	4	27157	1640.9
859.5	1376.0	5	4	25201	2412.4
859.9	896.7	5	4	27155	2284.8
862.7	1524.0	5	4	22203	5629.0
865.0	1172.4	5	4	27165	2121.3
866.6	1315.0	5	4	5202	1664.4
869.6	1045.1	5	4	27173	4301.8
871.0	1511.9	5	4	22211	3878.7
875.7	994.3	5	4	27177	1370.9
875.9	1042.0	5	4	27173	4765.1
877.5	1396.7	5	4	59771	1278.2
881.0	1087.6	5	4	27182	1640.0
880.6	1171.4	5	4	27189	2699.2
885.4	1287.5	5	4	51513	1257.0
887.1	1120.9	5	4	27200	5673.8
890.0	1139.1	5	4	26728	3979.9
891.1	1277.9	5	4	51515	3039.7
891.7	1415.7	5	4	22218	4588.0
892.3	1067.5	5	4	26322	3439.8
892.8	1410.8	5	4	22218	6509.5
893.9	1260.8	5	4	51469	1988.3
909.2	1539.8	5	4	22226	2577.7
911.4	703.5	5	4	33084	1245.8
912.8	910.8	5	4	27239	6437.4
912.4	1341.8	5	4	32773	3060.4
915.4	1208.7	5	4	27240	1203.4
916.6	1524.1	5	4	22232	3201.0
917.6	1517.3	5	4	22232	3048.3
918.8	646.0	5	4	51938	4319.8
920.7	1402.6	5	4	32780	2357.2
920.7	725.0	5	4	51975	3379.3
921.2	937.5	5	4	27243	3693.5
921.5	1188.0	5	4	27256	3459.1
925.0	1087.6	5	4	26786	4961.3
925.9	1175.2	5	4	27266	5978.0
929.3	708.1	5	4	52063	3615.0
930.3	1373.8	5	4	32781	975.1
931.6	1032.2	5	4	52023	2078.4
937.3	1114.7	5	4	27280	3904.4
937.1	1549.6	5	4	22242	1680.7
938.4	680.2	5	4	33214	2683.3
941.9	735.4	5	4	52062	2113.5
942.5	1239.8	5	4	27281	1107.0
947.4	1047.7	5	4	33798	1959.1
950.2	1240.0	5	4	26828	1284.8
952.0	1046.0	5	4	33798	1326.6
957.1	713.1	5	4	52437	2546.5
961.0	2015.8	5	4	52250	4822.0
961.4	1057.8	5	4	33800	2750.0
963.0	1473.7	5	4	22247	4439.9
973.1	1037.6	5	4	33805	1063.4
976.4	722.8	5	4	52443	6366.3
977.0	1510.1	5	4	33605	1675.1
979.9	1482.4	5	4	22250	5948.7
983.6	1075.5	5	4	27335	1847.3
985.0	723.2	5	4	52450	3184.8
984.4	762.5	5	4	33673	6357.9
984.1	1088.3	5	4	27335	3011.1
987.0	688.2	5	4	52449	1652.3
988.7	665.6	5	4	52452	1311.6
989.2	805.8	5	4	59856	5395.3
989.8	1044.0	5	4	33808	3763.3
988.9	1080.1	5	4	27342	1148.8
992.1	1104.6	5	4	27341	5256.4
1001.9	798.1	5	4	33965	3349.2
1019.4	1159.9	5	4	5294	1254.4
1023.4	669.0	5	4	34053	5660.6
1033.0	837.0	5	4	34282	6294.8
1032.4	793.8	5	4	34247	1861.4
1034.1	641.8	5	4	52855	1478.3
1033.6	830.9	5	4	34283	1955.9
1033.8	1216.9	5	4	53135	1588.9
1035.1	657.0	5	4	34054	3436.7
1035.1	668.8	5	4	34055	1442.7
1036.2	1510.0	5	4	34109	2769.7
1037.6	569.5	5	4	59896	2195.4
1038.3	942.7	5	4	52898	1837.7
1041.0	638.0	5	4	34056	5142.3
1042.4	882.7	5	4	52928	3276.5
1045.6	1175.4	5	4	34723	3923.8
1047.7	1204.6	5	4	34725	1728.2
1052.9	1047.4	5	4	34873	3798.9
1054.6	1032.7	5	4	34875	4378.0
1058.0	893.8	5	4	34568	1547.6
1058.1	947.9	5	4	34658	5112.7
1060.0	546.5	5	4	35842	2845.2
1060.5	677.2	5	4	42892	2907.9
1060.5	693.3	5	4	43055	4522.5
1062.6	1154.3	5	4	27365	5419.1
1063.3	1162.6	5	4	27366	2210.6
1066.1	749.4	5	4	43057	7602.5
1065.7	943.9	5	4	35484	4144.2
1067.1	1059.2	5	4	34880	2809.9
1069.6	1083.7	5	4	34881	2968.7
1070.0	1127.8	5	4	27367	3557.7
1071.2	1429.0	5	4	53617	6006.5
1071.5	803.2	5	4	35670	903.6
1074.0	861.9	5	4	35516	3290.5
1074.2	1135.3	5	4	27370	1271.3
1074.9	625.1	5	4	53517	3037.7
1074.8	668.9	5	4	43060	1564.8
1076.1	477.7	5	4	53717	1575.7
1075.8	528.7	5	4	35652	4861.2
1078.6	1237.3	5	4	53159	1674.8
1081.4	687.6	5	4	43063	5279.3
1082.4	802.2	5	4	35669	5047.7
1082.3	1258.3	5	4	53163	4796.6
1082.5	528.0	5	4	35652	1610.2
1085.7	748.6	5	4	35743	4206.4
1088.6	423.3	5	4	53592	4592.4
1089.5	1199.3	5	4	5321	1386.3
1093.2	1009.6	5	4	60004	2161.2
1100.2	455.4	5	4	53596	2708.7
1101.8	601.9	5	4	35687	1443.4
1105.0	1651.7	5	4	53880	3418.1
1106.3	936.7	5	4	36380	3444.9
1106.4	1078.3	5	4	39341	2750.8
1107.0	879.2	5	4	39337	1056.6
1109.0	451.7	5	4	53931	4327.2
1109.1	265.8	5	4	60028	7350.5
1112.6	921.4	5	4	36094	2404.0
1112.9	1005.4	5	4	39348	6999.2
1113.0	854.8	5	4	39344	2241.5
1114.2	1013.0	5	4	39348	3657.3
1116.1	658.9	5	4	43075	3240.3
1115.7	1029.5	5	4	39342	5675.5
1116.2	1142.9	5	4	35895	7754.5
1120.1	682.0	5	4	43081	6505.4
1120.8	1431.8	5	4	37494	4990.6
1124.0	857.2	5	4	39361	4480.5
1124.0	1182.5	5	4	53956	2881.5
1124.8	717.8	5	4	43083	2196.3
1126.0	566.5	5	4	35156	1971.2
1128.0	553.9	5	4	35159	4125.2
1127.2	770.0	5	4	36152	12266.8
1130.6	681.6	5	4	43085	4420.8
1134.0	933.9	5	4	62996	5417.6
1134.7	556.6	5	4	35162	1998.1
1135.0	1382.5	5	4	37498	4060.4
1135.1	1389.8	5	4	37497	2288.1
1137.3	1166.0	5	4	54029	3327.2
1138.2	531.5	5	4	53998	2565.9
1143.7	1021.7	5	4	39370	1751.1
1144.3	537.2	5	4	36556	2755.0
1144.8	555.0	5	4	35166	1352.7
1145.6	870.0	5	4	39384	5411.2
1147.2	561.1	5	4	35167	1963.4
1149.7	714.0	5	4	43099	754.1
1151.1	665.2	5	4	43103	3264.9
1151.1	740.2	5	4	43105	4200.2
1159.8	1015.6	5	4	39408	2810.7
1172.7	788.9	5	4	5366	2100.1
1174.1	1256.9	5	4	37515	3691.9
1175.5	679.1	5	4	43118	3388.1
1178.3	824.7	5	4	39431	1821.1
1178.3	1001.0	5	4	39443	1416.5
1178.3	1095.2	5	4	36945	2454.6
1180.1	545.4	5	4	36897	2256.8
1184.0	869.0	5	4	39449	2796.4
1184.3	889.3	5	4	39453	2040.8
1185.8	1082.0	5	4	55179	3895.9
1190.8	1244.5	5	4	37424	5659.0
1191.1	1086.3	5	4	55179	3391.1
1194.9	670.1	5	4	42958	3444.4
1195.4	1100.5	5	4	54592	2300.1
1195.7	894.0	5	4	39457	2271.8
1197.1	1233.0	5	4	37536	2366.8
1198.5	643.6	5	4	43130	1718.4
1198.0	1331.8	5	4	37531	2643.1
1199.1	918.9	5	4	39455	2644.2
1198.0	1263.5	5	4	37539	2666.2
1200.0	559.8	5	4	54661	1943.8
1200.3	1034.7	5	4	54737	3309.6
1203.0	1348.7	5	4	37540	5359.0
1204.5	1060.0	5	4	54738	3495.2
1204.7	1161.4	5	4	37055	2372.4
1205.0	869.0	5	4	39466	3305.6
1208.0	1290.6	5	4	37552	4919.8
1210.0	785.5	5	4	4671	3919.8
1213.5	1125.9	5	4	37047	3234.2
1215.5	271.9	5	4	4668	4849.3
1215.7	986.0	5	4	4677	1654.5
1216.9	722.6	5	4	43145	2194.7
1217.0	1061.4	5	4	39487	3196.0
1218.1	625.4	5	4	43143	1944.4
1220.9	1086.4	5	4	55188	2670.5
1222.3	1147.5	5	4	37067	4034.9
1223.8	808.0	5	4	39489	2448.7
1231.2	556.4	5	4	43157	1738.6
1230.9	726.9	5	4	44689	2342.4
1231.0	830.3	5	4	39502	2458.8
1234.9	539.6	5	4	55689	3059.0
1235.8	532.9	5	4	44726	2174.8
1235.6	805.3	5	4	55025	3092.1
1238.1	1139.8	5	4	55194	3691.7
1240.4	543.4	5	4	55689	3108.8
1241.9	1270.6	5	4	37570	3367.2
1245.8	805.0	5	4	39512	5016.8
1247.5	869.0	5	4	39513	2902.6
1249.6	576.9	5	4	43177	1994.6
1249.6	1059.7	5	4	44751	2054.5
1253.0	1340.5	5	4	37576	2648.9
1256.6	834.0	5	4	39523	4334.7
1256.7	907.2	5	4	39526	4210.2
1257.2	1335.3	5	4	37583	3879.7
1257.9	1271.0	5	4	55745	1181.0
1259.1	1292.0	5	4	37581	2493.0
1260.0	1062.5	5	4	44750	2750.5
1262.4	1018.8	5	4	39529	2314.9
1263.5	897.0	5	4	39534	3246.5
1264.2	906.5	5	4	39526	2606.1
1265.6	603.8	5	4	43191	2293.3
1265.2	1373.4	5	4	55782	4784.0
1265.9	690.0	5	4	43193	1565.4
1269.1	1426.2	5	4	55716	1935.4
1271.8	882.0	5	4	39541	1702.1
1271.7	1024.6	5	4	39540	2547.4
1273.1	1300.0	5	4	37588	3149.2
1275.7	876.7	5	4	5417	6435.1
1278.3	1031.0	5	4	39552	8919.0
1283.6	766.5	5	4	45032	2571.8
1284.5	436.4	5	4	55979	5521.0
1288.1	583.4	5	4	43204	3202.3
1291.1	507.5	5	4	55873	3581.1
1296.0	478.9	5	4	55852	5408.3
1297.7	927.9	5	4	39565	3213.4
1299.0	1341.2	5	4	56083	4144.4
1300.1	799.1	5	4	60357	1572.5
1300.3	1065.3	5	4	55215	2163.1
1301.9	504.2	5	4	55879	4004.2
1308.9	505.6	5	4	55883	1939.2
1310.3	666.4	5	4	45890	1124.5
1311.2	823.6	5	4	45074	5271.1
1311.0	1055.3	5	4	45215	1843.3
1311.0	1373.4	5	4	56237	3450.5
1313.1	1124.7	5	4	45269	2589.6
1314.1	581.2	5	4	56166	2075.6
1314.4	669.5	5	4	45891	1663.0
1315.0	721.6	5	4	45798	4666.4
1316.1	421.7	5	4	5449	2229.0
1316.4	1016.0	5	4	57074	1362.9
1317.9	767.5	5	4	56281	1506.9
1324.3	969.6	5	4	56229	2028.9
1325.5	895.7	5	4	5451	2381.8
1329.9	743.9	5	4	64457	4781.4
1329.6	886.3	5	4	5455	2965.1
1336.6	520.9	5	4	45377	1467.2
1342.4	725.6	5	4	45903	3898.6
1344.6	643.2	5	4	45907	2947.8
1348.8	477.7	5	4	56463	4597.8
1351.0	1004.0	5	4	39584	1562.6
1351.3	1131.3	5	4	60456	2284.9
1352.2	851.1	5	4	45549	2354.9
1353.5	556.6	5	4	60435	3677.2
1357.2	1129.5	5	4	57127	3463.8
1360.0	766.8	5	4	45914	2299.8
1367.2	617.5	5	4	60510	7693.4
1369.9	960.9	5	4	39303	2209.2
1372.2	599.7	5	4	56697	3114.1
1378.6	1024.6	5	4	39596	4198.2
1378.0	1362.4	5	4	60505	2332.2
1381.0	972.8	5	4	39597	6850.2
1382.1	1029.7	5	4	39596	2387.5
1383.5	1119.3	5	4	56619	3229.0
1384.4	862.0	5	4	46725	3467.5
1384.4	964.4	5	4	39600	3304.7
1385.7	824.4	5	4	46649	4296.5
1386.6	1042.0	5	4	39601	3637.5
1386.9	651.5	5	4	45928	2471.1
1395.6	954.4	5	4	46738	2418.3
1399.0	1109.0	5	4	46744	5322.4
1400.4	987.5	5	4	39609	1094.5
1400.3	925.0	5	4	5488	3415.0
1400.8	1034.7	5	4	39610	3160.6
1404.3	804.1	5	4	46770	4176.6
1411.2	690.1	5	4	45618	6322.5
1414.6	1734.2	5	4	62052	2973.3
1417.8	673.7	5	4	60572	2197.5
1419.3	990.5	5	4	39613	1426.3
1422.6	762.2	5	4	56812	1661.5
1423.0	919.5	5	4	47057	2990.4
1423.6	903.5	5	4	47178	6590.8
1428.0	711.1	5	4	58026	3513.7
1429.6	895.8	5	4	47182	3100.2
1430.1	992.1	5	4	39613	4496.5
1431.0	1074.3	5	4	57143	3502.8
1436.3	666.7	5	4	58038	2091.0
1438.5	988.1	5	4	57145	3511.0
1441.0	1052.5	5	4	57147	3999.1
1442.6	813.7	5	4	47830	5220.5
1445.2	1067.0	5	4	57150	3079.5
1459.8	775.6	5	4	47835	3038.2
1462.1	788.0	5	4	47836	2006.3
1463.4	1038.6	5	4	63213	3421.9
1468.0	795.0	5	4	47937	4191.9
1469.0	1068.7	5	4	57159	3778.8
1490.1	891.3	5	4	47206	5412.9
1504.0	912.9	5	4	47968	3275.3
1511.2	971.7	5	4	47216	2904.7
1536.0	908.5	5	4	4806	2784.3
1537.2	875.0	5	4	48668	2677.7
1540.6	973.4	5	4	58437	5072.9
1548.7	862.7	5	4	48685	1007.2
1551.8	1121.0	5	4	58586	5614.5
1562.4	995.7	5	4	58447	5527.3
1617.4	820.4	5	4	48157	2749.3
1694.1	642.2	5	4	60670	6204.5
1738.9	1467.3	5	4	58856	5211.1
816.7	1262.9	6	4	20503	6996.9
572.6	1105.6	6	4	26907	8266.7
635.9	1504.6	6	4	17827	4543.3
689.7	1407.9	6	4	19210	8276.0
796.2	1068.6	6	4	24440	2724.5
858.8	1437.9	6	4	22202	2968.4
876.4	1389.8	6	4	62685	4266.4
892.3	1198.0	6	4	27198	3691.0
899.9	955.6	6	4	33055	5015.0
996.7	701.4	6	4	52413	3357.3
1016.0	1103.0	6	4	34860	3766.3
1188.1	1339.1	6	4	36982	4351.7
1199.5	1397.0	6	4	37537	4563.7
1261.9	513.7	6	4	55865	2882.6
1559.6	911.8	6	4	47101	5556.3
14.5	1987.7	6	4	49086	1971.5
97.0	1822.4	6	4	49647	9718.2
114.7	1767.3	6	4	59061	4166.1
184.5	1427.5	6	4	59100	3754.1
275.2	1659.1	6	4	59127	2867.3
322.5	1801.0	6	4	4931	5577.1
554.2	1389.5	6	4	17428	3817.7
554.7	1452.4	6	4	16954	3951.2
588.5	1508.2	6	4	17910	2622.7
616.7	1069.8	6	4	26951	5649.3
626.8	1198.7	6	4	26515	4258.1
650.0	1147.4	6	4	50802	2000.3
653.3	1277.9	6	4	18923	2926.1
660.0	1147.5	6	4	26997	4321.6
681.7	1352.9	6	4	59575	3079.0
682.0	1020.5	6	4	27014	3287.2
682.5	1039.0	6	4	5061	2215.2
683.9	1589.2	6	4	61409	4116.9
691.6	1356.0	6	4	19136	2736.7
694.1	1045.0	6	4	4334	1721.2
707.5	1502.3	6	4	22113	4512.7
713.9	904.2	6	4	27035	4733.0
719.5	1259.6	6	4	20422	2772.9
725.2	1381.7	6	4	19970	1943.5
725.2	961.0	6	4	20003	7025.1
727.1	1018.6	6	4	27047	7981.2
732.2	1123.9	6	4	20437	3680.9
732.1	1337.6	6	4	20431	3671.4
746.1	1067.0	6	4	5113	4278.2
746.2	1172.1	6	4	20374	2757.3
746.8	1222.9	6	4	20365	2313.4
749.7	885.0	6	4	27068	6522.5
756.8	1028.9	6	4	27074	3275.4
760.9	1359.1	6	4	20468	2012.5
769.2	1231.5	6	4	5126	1043.8
772.5	996.4	6	4	27082	3493.8
778.2	1296.2	6	4	51268	1574.3
779.4	1421.4	6	4	22167	4244.2
785.5	943.4	6	4	24359	5619.1
783.3	994.5	6	4	5143	7408.3
785.9	1457.5	6	4	21975	4942.6
787.8	1323.0	6	4	4409	2767.1
792.0	1278.9	6	4	20397	7848.7
797.2	1224.8	6	4	20498	3687.8
800.6	1320.4	6	4	51272	3859.4
806.2	1087.6	6	4	27103	2772.0
811.0	1446.8	6	4	5164	1852.3
821.8	1122.5	6	4	27118	4117.6
826.5	1213.8	6	4	51496	2688.9
828.4	1158.7	6	4	27123	4087.0
832.0	932.5	6	4	27124	3536.4
834.7	1359.0	6	4	22005	3084.0
840.3	1043.3	6	4	24810	3796.2
839.4	1489.5	6	4	22008	4365.5
848.2	988.3	6	4	5186	3184.2
854.1	1045.9	6	4	5195	4525.4
861.1	1144.8	6	4	26695	4711.4
869.2	1426.3	6	4	22206	6406.6
872.5	1097.2	6	4	26719	1789.9
870.2	1131.9	6	4	27169	4763.6
885.8	1446.9	6	4	61580	5050.2
898.5	1361.4	6	4	5228	2830.9
907.1	1136.6	6	4	26760	4001.9
905.8	1493.5	6	4	22228	4859.0
906.6	1234.8	6	4	5236	3082.5
907.8	1360.9	6	4	32774	2902.1
919.5	693.1	6	4	4499	2962.2
921.8	1422.6	6	4	62710	1497.4
929.1	766.6	6	4	33473	4283.2
930.6	1236.3	6	4	27273	7788.9
938.2	959.4	6	4	27282	2935.3
944.4	1295.1	6	4	27291	2445.6
947.6	640.9	6	4	33345	5479.2
951.4	1395.3	6	4	52119	4253.3
990.3	955.3	6	4	52744	5447.2
990.2	1474.7	6	4	22075	4067.5
993.7	669.7	6	4	52385	3943.4
1025.6	654.2	6	4	34052	3202.9
1031.9	759.3	6	4	52427	4870.9
1038.8	1211.0	6	4	53139	3175.2
1049.7	1461.1	6	4	35410	3110.1
1056.6	696.8	6	4	43054	3534.9
1064.1	807.0	6	4	53504	6561.3
1068.3	1203.0	6	4	35456	8906.6
1085.4	781.1	6	4	35703	2340.4
1085.7	1034.4	6	4	53698	2561.5
1089.5	525.7	6	4	35653	3048.8
1096.0	724.4	6	4	5327	4039.4
1099.9	567.8	6	4	35097	2435.2
1105.5	780.5	6	4	35872	2446.0
1105.3	1404.8	6	4	37485	1515.8
1106.4	589.8	6	4	35148	2159.7
1110.2	690.0	6	4	43073	3128.7
1112.2	779.7	6	4	35872	3190.9
1119.4	1198.7	6	4	53954	5830.5
1120.0	709.7	6	4	43076	2286.2
1129.1	790.4	6	4	5338	3457.1
1130.0	564.1	6	4	35160	3453.0
1134.3	1113.4	6	4	39099	5633.1
1136.8	647.3	6	4	43093	3474.2
1138.4	1404.7	6	4	37500	4396.5
1143.8	1263.3	6	4	53087	3739.5
1150.3	773.1	6	4	5354	4642.9
1155.5	883.2	6	4	39402	4244.0
1157.0	1144.5	6	4	39406	9093.0
1159.8	722.1	6	4	61819	3222.4
1159.8	897.0	6	4	39411	5050.0
1169.9	96.2	6	4	60151	5086.3
1169.3	989.2	6	4	39428	5004.3
1173.8	834.2	6	4	39426	2705.9
1174.7	951.1	6	4	39154	3260.6
1177.6	940.7	6	4	39160	5227.0
1179.9	830.0	6	4	39162	2713.2
1183.1	1224.4	6	4	37516	4175.2
1187.5	1166.5	6	4	37042	4617.8
1191.0	534.4	6	4	36597	3475.3
1189.8	1298.9	6	4	37421	2282.8
1192.5	800.7	6	4	61848	5853.5
1196.4	720.0	6	4	43132	2720.1
1195.4	1116.9	6	4	37053	4754.9
1199.5	822.8	6	4	39185	2198.9
1210.1	568.4	6	4	43139	2151.0
1215.3	1169.9	6	4	60193	4607.1
1220.6	458.9	6	4	54902	5549.6
1222.9	782.2	6	4	54323	2054.0
1228.4	746.0	6	4	54331	2305.1
1226.9	912.8	6	4	39217	5870.5
1228.9	599.5	6	4	43158	3892.9
1245.7	540.6	6	4	55690	4914.3
1254.9	677.9	6	4	43009	2334.6
1257.7	1088.2	6	4	61903	6187.1
1262.0	548.3	6	4	55688	4731.2
1262.1	1007.8	6	4	44829	3988.3
1265.2	579.8	6	4	43188	3385.4
1271.5	1092.9	6	4	55201	4276.2
1279.3	467.2	6	4	45087	2764.6
1281.2	576.9	6	4	60243	4967.9
1288.3	455.6	6	4	56053	2128.4
1294.2	667.1	6	4	43044	2083.3
1303.9	726.0	6	4	60267	6615.1
1312.4	769.3	6	4	56250	4352.0
1311.8	939.4	6	4	39288	6364.2
1314.8	549.7	6	4	61973	3956.3
1324.2	880.7	6	4	56303	7105.0
1329.7	815.5	6	4	60360	5136.5
1338.8	827.5	6	4	45569	5293.7
1340.7	957.6	6	4	39297	8022.5
1351.3	1015.9	6	4	57123	4692.2
1352.2	911.7	6	4	45716	2743.3
1357.7	697.7	6	4	62024	1991.2
1360.3	778.3	6	4	45871	4221.3
1361.3	757.0	6	4	45913	2097.8
1391.0	1069.7	6	4	57133	3983.6
1407.4	1118.3	6	4	4788	4412.2
1408.5	758.8	6	4	56797	3379.4
1410.3	666.4	6	4	46905	2455.7
1410.3	1064.2	6	4	57137	3409.9
1416.0	937.4	6	4	47177	4898.2
1441.2	859.8	6	4	58116	3616.0
1443.3	880.2	6	4	58115	3709.6
1449.6	791.6	6	4	47831	6458.4
1459.0	860.2	6	4	48162	3764.7
1458.8	871.8	6	4	63211	2504.5
1559.8	930.6	6	4	47223	2493.0
1571.2	966.4	6	4	62103	3566.1
1596.3	836.9	6	4	48186	3163.1
1609.1	818.4	6	4	48187	8281.6
1790.9	539.8	6	4	4850	4563.6
1848.3	756.1	6	4	4855	5408.5
11.5	2000.0	6	4	49085	4026.5
15.7	1782.9	6	4	48885	8022.3
15.7	1871.3	6	4	48805	3035.0
16.1	1926.3	6	4	49136	1976.8
18.2	1749.7	6	4	48978	2081.6
20.3	1800.9	6	4	49252	2517.6
19.8	1899.9	6	4	48847	4373.5
24.0	1780.9	6	4	4148	2530.7
27.5	1392.1	6	4	4879	3151.7
27.0	1932.8	6	4	4881	2190.3
28.0	1784.9	6	4	4148	1588.8
28.8	1754.4	6	4	48979	1615.5
28.9	2004.3	6	4	49376	4763.8
30.4	1825.5	6	4	49266	2375.0
35.0	1971.5	6	4	48922	3549.0
38.0	1926.3	6	4	49397	5609.4
44.4	1910.7	6	4	58982	1516.8
45.9	1776.2	6	4	62137	2976.0
46.1	1932.4	6	4	49394	2105.5
50.2	1783.7	6	4	49268	2699.2
52.5	1773.6	6	4	60790	4424.2
55.7	345.3	6	4	59006	6827.1
55.5	1918.5	6	4	60809	1772.9
61.6	1781.9	6	4	59022	3657.3
63.1	1819.4	6	4	49425	3769.6
64.4	1807.4	6	4	49426	2251.2
66.9	1764.0	6	4	59012	3074.0
66.8	1961.7	6	4	62150	2422.2
72.9	1787.7	6	4	49429	3194.0
76.8	1817.8	6	4	49539	2579.9
78.0	1790.7	6	4	49429	2362.7
81.1	1752.9	6	4	60820	4121.3
84.9	1801.5	6	4	49430	1892.1
98.0	1740.1	6	4	60828	6346.2
117.9	1803.8	6	4	49582	6265.6
122.6	1955.1	6	4	60895	6554.3
167.6	1716.4	6	4	60907	4768.5
183.5	1768.5	6	4	62241	4799.8
193.0	1428.8	6	4	61006	2986.5
194.2	13.1	6	4	4905	2190.2
194.4	1746.5	6	4	61042	3192.5
195.6	1755.9	6	4	61044	1781.6
203.5	1761.6	6	4	4908	1860.4
206.0	1796.1	6	4	61047	4007.5
210.2	1760.6	6	4	61032	2756.0
214.3	1823.8	6	4	61050	3022.4
215.3	1776.7	6	4	61049	4185.3
215.8	1753.9	6	4	61023	2010.4
221.7	1714.6	6	4	15265	1405.7
223.5	1772.8	6	4	61051	2068.3
226.6	1726.0	6	4	15269	2848.7
232.2	1793.5	6	4	61055	7630.1
233.9	1696.0	6	4	15325	1704.6
236.5	1684.9	6	4	15326	4048.0
239.7	1793.9	6	4	49844	3770.5
242.6	1713.5	6	4	15331	3743.2
243.9	1756.7	6	4	15275	3424.3
246.8	1695.3	6	4	15280	2660.0
249.0	1657.0	6	4	4915	4310.1
249.7	1742.1	6	4	15333	2080.2
253.0	1664.2	6	4	15335	3986.7
253.0	1511.7	6	4	4191	3583.4
254.5	1806.3	6	4	63520	2996.0
259.0	1782.4	6	4	49863	2796.8
259.8	1801.0	6	4	49888	6263.5
263.3	1744.0	6	4	15343	2659.7
266.9	1791.0	6	4	59124	9297.3
267.1	1699.9	6	4	15342	4220.2
271.7	1322.5	6	4	49875	3353.0
271.3	1782.1	6	4	16245	3121.8
271.8	1818.1	6	4	61190	2395.0
273.9	1802.5	6	4	49892	1964.2
274.9	1768.2	6	4	49903	3234.7
279.0	1793.1	6	4	16245	2792.2
281.0	1684.9	6	4	15350	2345.6
282.8	1633.1	6	4	15293	3983.9
288.4	121.9	6	4	4921	3246.0
287.8	1774.1	6	4	49931	1539.0
289.4	1621.2	6	4	61205	2191.5
290.3	1833.9	6	4	61211	2754.3
291.1	1790.9	6	4	49937	2845.7
292.5	1631.6	6	4	4923	1274.1
292.1	1666.7	6	4	50024	2547.1
293.7	1658.8	6	4	50027	1527.1
300.1	1608.5	6	4	15362	3125.5
300.6	1634.4	6	4	50028	2427.9
301.7	1688.9	6	4	15299	4392.4
303.8	1372.2	6	4	61234	2369.4
307.0	1798.8	6	4	49942	3532.0
311.2	1747.1	6	4	50208	2418.1
312.7	1705.0	6	4	15365	4355.5
313.2	257.3	6	4	4928	3679.9
317.7	1653.0	6	4	15367	2662.4
325.9	1796.6	6	4	4930	3406.0
335.2	1034.5	6	4	62287	4756.8
340.7	1646.4	6	4	15373	2230.5
343.0	1257.8	6	4	5628	3464.1
352.0	636.4	6	4	4940	7869.0
354.2	1378.1	6	4	4939	7190.4
367.1	1617.3	6	4	4941	1063.2
369.5	1375.2	6	4	4217	4373.9
371.0	1647.3	6	4	50296	3292.4
377.4	1951.9	6	4	4943	2932.5
404.0	334.7	6	4	4947	2107.8
414.3	1828.0	6	4	4954	2436.9
418.3	1022.1	6	4	4227	3238.8
419.2	1264.3	6	4	4229	4297.1
430.5	1622.1	6	4	50386	10676.2
439.0	573.5	6	4	4956	2466.1
442.8	1360.6	6	4	62303	2114.6
444.4	577.0	6	4	4956	2791.7
446.4	1597.0	6	4	50388	3460.2
448.8	300.6	6	4	4957	3373.1
450.2	1739.8	6	4	4960	3570.7
452.6	1654.2	6	4	4959	2904.0
459.1	1689.2	6	4	62312	3826.9
466.0	688.2	6	4	4242	2985.9
469.6	1359.0	6	4	16475	3173.4
471.1	1346.7	6	4	16474	1186.3
474.7	1025.9	6	4	4244	3450.0
475.3	1357.7	6	4	16475	1553.2
477.7	1434.4	6	4	16957	2359.5
488.3	1431.0	6	4	16958	2585.7
490.6	1357.2	6	4	16480	2045.3
501.0	1426.0	6	4	16964	3237.8
499.7	1433.5	6	4	16965	1540.7
509.7	1460.8	6	4	16966	2826.1
527.3	651.2	6	4	4261	3138.0
527.2	1456.1	6	4	16970	4613.0
529.9	979.8	6	4	50469	1504.3
531.9	1339.9	6	4	16485	2474.0
535.3	1379.5	6	4	17227	3032.9
537.2	1031.5	6	4	61280	3533.2
536.3	1433.7	6	4	16975	7771.0
539.3	1414.4	6	4	16951	5464.6
539.6	1155.7	6	4	61282	2709.8
542.2	125.2	6	4	4982	2614.4
543.1	2010.5	6	4	4264	3378.7
545.8	1341.7	6	4	16460	1320.3
547.9	1388.0	6	4	17426	3644.6
550.9	1289.2	6	4	59330	1311.5
553.6	1471.3	6	4	16980	2225.2
554.4	1382.6	6	4	17427	7824.1
557.0	1123.3	6	4	59379	2512.4
557.4	1505.3	6	4	17890	3880.0
557.7	2029.7	6	4	4990	5304.9
558.3	992.3	6	4	4991	2904.5
558.3	1415.0	6	4	17553	2152.8
560.1	1072.0	6	4	4992	2582.1
561.7	1377.0	6	4	17429	1279.3
562.0	1518.0	6	4	17891	2025.0
564.6	1005.4	6	4	26900	1505.5
565.3	1322.7	6	4	18394	1283.0
566.3	1115.2	6	4	26903	2341.8
567.2	1379.6	6	4	17429	2637.3
567.4	1502.4	6	4	17896	2181.8
567.6	1148.5	6	4	17476	5373.4
569.0	1391.8	6	4	17555	1814.0
569.7	1062.1	6	4	26902	3420.3
572.0	983.3	6	4	15111	2750.6
571.9	1049.3	6	4	26905	4164.7
571.1	1400.7	6	4	17606	2128.8
571.1	1509.8	6	4	17897	3190.4
572.3	962.2	6	4	17318	3452.1
574.4	1064.3	6	4	4997	1909.7
573.8	1301.4	6	4	18397	2440.8
576.3	1007.5	6	4	26908	2067.2
578.3	1343.8	6	4	16494	2513.6
580.2	1074.7	6	4	26912	3826.7
581.8	1103.8	6	4	26914	6710.4
582.2	766.0	6	4	4278	10426.5
582.0	948.5	6	4	59395	1636.2
583.0	1013.0	6	4	26046	1918.9
583.5	1364.3	6	4	16496	1089.7
583.9	1062.4	6	4	26915	6203.5
585.8	1470.0	6	4	17905	7798.5
586.5	1122.3	6	4	26919	5734.0
586.7	1388.4	6	4	18501	2933.6
586.8	1168.5	6	4	59404	4044.3
587.4	1423.2	6	4	62391	2253.6
586.4	1442.1	6	4	17786	1313.4
588.4	1150.8	6	4	26916	4015.7
588.3	1186.1	6	4	26920	1294.2
590.3	1116.9	6	4	26919	5050.4
593.1	1349.9	6	4	59470	2036.2
593.9	1110.6	6	4	26926	2225.9
593.8	1507.0	6	4	17910	1804.9
595.1	1079.7	6	4	50532	1746.1
597.0	1419.4	6	4	62392	3366.6
597.9	1028.3	6	4	26931	5216.6
597.7	1063.6	6	4	26930	1592.1
599.1	1323.1	6	4	50534	1997.6
600.5	1009.9	6	4	26497	5667.3
602.3	1048.1	6	4	18591	1781.8
602.0	1186.1	6	4	26937	1090.2
604.1	1106.4	6	4	26940	1813.7
603.7	1940.0	6	4	5005	3353.1
605.5	1112.0	6	4	26940	3590.5
605.7	1349.9	6	4	59470	3113.4
606.7	1361.2	6	4	18602	1694.9
606.3	1869.0	6	4	59415	2894.1
607.5	1433.9	6	4	17918	3804.3
607.0	1451.6	6	4	59412	4310.1
608.3	1415.4	6	4	17917	1044.2
609.1	1382.4	6	4	18507	2981.9
610.5	1026.8	6	4	59441	4596.1
610.1	1036.4	6	4	50541	2286.6
610.6	1094.0	6	4	59434	4600.4
610.9	1177.2	6	4	26505	2089.9
615.5	1214.0	6	4	26953	1384.0
615.0	1408.5	6	4	18639	3867.6
616.2	1439.1	6	4	17918	2076.3
617.5	1162.7	6	4	26961	1566.9
616.1	1242.8	6	4	61355	6135.5
617.1	1548.2	6	4	61356	3015.5
618.4	1016.5	6	4	18643	3952.8
618.4	1373.6	6	4	18508	2186.1
621.3	1479.4	6	4	5019	2070.2
623.5	1075.9	6	4	26965	2909.7
623.3	1547.8	6	4	62420	4169.1
627.1	162.0	6	4	4299	6199.2
628.9	1085.0	6	4	19630	2855.7
628.1	1167.5	6	4	26522	2553.4
627.3	1480.0	6	4	5019	6524.6
629.8	1101.4	6	4	18741	4335.8
629.8	1353.0	6	4	59483	4472.4
630.7	154.6	6	4	4299	4253.1
631.4	1029.7	6	4	26524	2831.2
631.0	1187.7	6	4	26971	2130.9
631.7	1203.4	6	4	26966	4181.2
635.0	1128.3	6	4	26521	3222.9
634.9	1344.3	6	4	59477	1506.0
636.4	1234.1	6	4	26975	4856.3
637.0	941.8	6	4	50594	3908.2
637.2	975.0	6	4	18811	1228.8
637.2	1380.6	6	4	59484	3078.4
636.9	1436.8	6	4	18759	3253.2
639.2	1026.0	6	4	26528	3054.3
639.9	1178.1	6	4	26974	1992.2
641.0	1491.8	6	4	17830	2067.8
643.9	1117.0	6	4	19603	2672.1
644.1	1253.7	6	4	50751	4571.5
645.0	1075.9	6	4	5031	4020.1
644.9	1537.3	6	4	17938	2263.0
645.7	431.0	6	4	5028	4107.6
647.1	1064.9	6	4	26537	2071.5
647.7	1345.8	6	4	61373	1845.3
647.7	1916.1	6	4	5036	4522.9
648.8	1325.2	6	4	50831	4509.7
652.3	1477.8	6	4	17944	3501.4
654.4	1101.5	6	4	61384	3075.0
654.4	1234.2	6	4	5041	1511.7
655.3	1547.7	6	4	22089	4292.2
655.0	1121.0	6	4	50807	4496.4
656.6	1455.8	6	4	18879	6072.6
658.6	1484.7	6	4	18952	2645.0
660.5	1038.4	6	4	18967	2998.2
660.2	1059.5	6	4	26996	2739.9
659.9	1136.4	6	4	50848	2076.9
660.0	1449.0	6	4	17949	1876.2
659.9	1502.0	6	4	4320	6219.9
660.1	1520.0	6	4	17948	2188.7
660.2	1538.5	6	4	22092	1395.6
661.2	807.2	6	4	63749	2821.9
661.9	1095.4	6	4	26549	1176.0
661.4	1356.3	6	4	19138	2432.6
661.0	1565.1	6	4	61395	3356.7
664.2	1126.0	6	4	19605	4294.2
665.6	985.8	6	4	26559	2900.5
665.9	1243.5	6	4	26558	1977.5
666.9	1187.6	6	4	27000	4157.5
668.8	1048.8	6	4	27003	4459.1
667.8	1098.6	6	4	19633	913.5
669.8	1324.6	6	4	50866	2158.2
669.8	1351.3	6	4	19029	4556.5
671.5	1077.2	6	4	19160	3807.3
671.0	1559.7	6	4	61396	4514.8
673.3	1470.0	6	4	18880	1826.8
674.5	966.5	6	4	59580	2409.1
675.2	1090.9	6	4	19608	2983.2
674.6	1153.9	6	4	20411	3168.7
674.5	1537.5	6	4	22094	2442.6
676.9	921.9	6	4	5057	3512.9
679.7	1198.7	6	4	20320	2038.3
681.0	938.8	6	4	19079	3046.4
679.9	988.4	6	4	26569	2776.9
681.8	917.0	6	4	26565	2200.8
682.2	1541.6	6	4	22098	1784.7
683.0	1566.7	6	4	62465	3319.6
683.3	1484.6	6	4	50887	1708.9
684.0	944.4	6	4	19081	2198.2
683.7	1064.0	6	4	27015	3078.0
685.5	980.8	6	4	27017	1799.2
685.1	1082.0	6	4	19635	5000.8
687.2	1346.1	6	4	19285	1373.3
686.1	1416.8	6	4	19200	4345.8
688.4	990.2	6	4	26569	3213.0
687.9	1051.9	6	4	19271	6949.2
688.5	1398.1	6	4	19208	2342.4
687.0	1444.3	6	4	19437	5452.8
689.1	1232.1	6	4	27020	3159.0
690.2	1121.3	6	4	19636	3281.5
690.9	1484.5	6	4	5070	1343.0
691.1	1534.7	6	4	21920	1494.1
692.1	1180.8	6	4	19315	2291.0
693.6	939.2	6	4	19074	3140.1
692.6	1026.2	6	4	27024	1584.6
693.5	1066.4	6	4	63771	3791.1
693.2	1096.4	6	4	61422	2981.3
693.9	1473.7	6	4	19392	1754.6
694.1	1454.1	6	4	19453	2767.2
695.2	824.4	6	4	5074	2788.0
694.8	1425.3	6	4	19213	2064.0
696.6	1111.4	6	4	4336	2469.8
695.5	1233.9	6	4	27020	982.3
698.0	1078.1	6	4	19637	3194.8
699.7	1143.2	6	4	19586	2435.3
699.4	1549.1	6	4	22107	1375.8
700.0	670.4	6	4	61424	3957.7
699.6	910.0	6	4	27026	4689.3
700.5	918.2	6	4	26579	2536.6
699.8	1212.9	6	4	20414	2526.2
701.8	1175.6	6	4	5076	5034.6
703.0	1023.5	6	4	5079	2964.8
701.7	1231.3	6	4	26145	2442.9
702.1	1475.1	6	4	19392	3009.2
702.6	1188.0	6	4	63779	1901.2
703.1	1248.1	6	4	27027	4047.3
702.8	1256.0	6	4	27027	4171.1
705.0	1070.6	6	4	19638	3537.2
705.3	1381.2	6	4	19855	2808.3
706.0	1057.1	6	4	27031	2846.4
705.5	1448.4	6	4	19455	2175.5
707.9	1119.6	6	4	5082	3197.1
710.0	1404.9	6	4	19507	6487.5
708.0	1541.2	6	4	22112	3459.9
709.0	1578.5	6	4	21754	1476.0
711.0	1005.9	6	4	27032	4400.0
712.3	664.6	6	4	5081	7144.8
712.9	1218.4	6	4	20253	3426.1
714.7	1502.4	6	4	22113	1164.5
714.6	1582.2	6	4	50991	3522.1
717.8	1034.0	6	4	50960	3432.3
718.0	1131.0	6	4	20335	2925.6
717.5	1009.1	6	4	27040	1071.2
719.1	980.8	6	4	26158	1514.8
719.1	1124.2	6	4	20335	2181.8
721.0	1537.1	6	4	22121	3698.9
721.8	1248.1	6	4	20420	3827.0
722.2	1568.9	6	4	50986	4450.5
722.7	987.0	6	4	26158	3306.0
722.0	1450.1	6	4	19878	4519.8
723.2	1438.0	6	4	19877	4982.8
725.2	1467.2	6	4	22122	2581.6
727.4	1278.6	6	4	19928	1561.4
728.1	1041.8	6	4	27048	3461.0
729.5	1067.8	6	4	27052	1547.8
731.1	913.4	6	4	26597	3804.5
732.8	991.4	6	4	63786	4127.6
731.6	1410.7	6	4	22127	2261.8
732.6	1006.3	6	4	27055	2482.8
732.9	1233.9	6	4	20433	2892.8
733.1	1280.7	6	4	19913	853.6
735.0	1130.7	6	4	20355	5051.8
733.4	1173.0	6	4	20435	1742.7
733.6	1295.7	6	4	19930	1819.4
733.7	1551.0	6	4	59628	4212.3
734.8	1325.8	6	4	20434	2216.5
735.1	1538.2	6	4	21948	1204.8
735.9	1577.3	6	4	50993	2259.4
735.9	606.2	6	4	5099	5766.8
736.7	1383.0	6	4	20056	1688.9
735.9	1520.6	6	4	22131	1946.0
736.8	1216.0	6	4	20441	2765.3
738.5	1011.6	6	4	27055	1883.4
737.1	1447.4	6	4	5098	5247.2
739.4	1478.9	6	4	5104	1855.6
740.4	1157.6	6	4	20444	1236.6
739.9	1221.4	6	4	20441	3407.2
739.9	1227.0	6	4	20440	3496.0
740.2	1257.9	6	4	20446	2784.1
739.8	1302.4	6	4	20449	1526.7
741.2	1144.8	6	4	20275	5778.4
741.7	1406.3	6	4	22132	3186.7
743.2	986.0	6	4	27058	4783.9
742.6	1313.8	6	4	20452	1879.0
743.1	1371.0	6	4	20057	1200.9
744.1	1215.9	6	4	20450	1528.2
744.0	1417.0	6	4	21941	1823.9
743.9	1518.7	6	4	22141	4405.0
744.3	1540.2	6	4	22142	3359.0
745.1	1287.5	6	4	20451	3001.9
746.3	1139.1	6	4	20280	4693.7
746.2	1381.6	6	4	20058	1941.3
748.2	1331.8	6	4	24152	5155.4
748.4	589.6	6	4	5110	3527.0
748.9	764.6	6	4	5111	3899.5
749.3	1095.1	6	4	19625	2132.3
749.3	1256.7	6	4	20371	3221.1
750.6	1127.8	6	4	20279	4065.1
751.2	1155.4	6	4	20459	1737.5
751.3	1234.0	6	4	20460	3445.6
751.0	1246.1	6	4	62514	3090.5
751.0	1460.8	6	4	22144	2740.6
752.6	984.2	6	4	61479	2903.6
752.1	1192.8	6	4	20462	3660.1
754.9	970.0	6	4	61485	4081.0
755.4	1443.7	6	4	61497	2550.9
756.6	884.9	6	4	27073	4528.1
757.0	1152.0	6	4	20275	2312.9
758.8	1066.4	6	4	26607	2780.7
758.4	1219.7	6	4	20466	1441.7
758.0	1270.3	6	4	20465	2487.1
759.4	937.9	6	4	51037	2126.8
759.2	1096.1	6	4	19647	1735.6
759.7	1414.3	6	4	22147	2610.5
760.7	1484.8	6	4	4381	2583.9
761.6	1198.5	6	4	20382	2093.1
762.2	1509.0	6	4	21962	1362.0
763.1	1295.0	6	4	20469	1513.2
762.8	1373.9	6	4	51090	852.7
762.7	1419.9	6	4	21781	3030.9
764.4	1331.7	6	4	24157	2738.0
765.5	1084.8	6	4	24248	1234.6
764.8	1477.5	6	4	22153	1721.5
766.5	975.6	6	4	26615	4065.1
765.3	1275.0	6	4	20474	5098.1
766.4	1427.2	6	4	21781	4234.6
769.0	1535.5	6	4	22158	2119.5
768.6	1283.5	6	4	20474	1288.1
768.8	1514.6	6	4	22157	2732.6
770.1	947.1	6	4	27081	5360.1
771.3	1461.5	6	4	22159	3207.2
773.6	1507.2	6	4	22161	6663.7
773.8	878.2	6	4	61503	1860.8
774.6	1134.5	6	4	51118	1056.7
773.9	1432.8	6	4	22162	950.5
775.3	1539.1	6	4	22158	894.2
777.0	1306.8	6	4	20487	2135.9
778.3	1025.7	6	4	62545	1773.5
778.5	1253.2	6	4	5139	2495.5
779.5	1378.7	6	4	21980	2868.7
781.5	921.5	6	4	27089	2520.7
780.9	1199.8	6	4	51106	1360.3
782.1	1223.2	6	4	5146	3824.2
783.2	490.5	6	4	51101	2419.3
783.8	970.2	6	4	27091	2703.1
784.5	1040.9	6	4	24284	975.1
785.3	1065.0	6	4	27092	2813.0
784.9	1252.0	6	4	24400	2051.1
786.0	1492.2	6	4	22168	4042.7
786.1	1024.0	6	4	51180	2995.1
786.1	1201.8	6	4	51106	1063.4
788.0	1014.0	6	4	27094	1581.4
787.5	1529.2	6	4	21983	4458.2
787.8	1230.3	6	4	20393	3550.8
788.9	1432.9	6	4	21795	5435.5
790.5	1002.9	6	4	5152	4157.0
790.5	1307.4	6	4	62561	2340.9
791.2	905.4	6	4	51195	3541.0
791.1	1039.5	6	4	24409	1743.7
791.3	1063.4	6	4	27092	1202.7
791.1	1174.7	6	4	51150	1262.0
790.9	1208.7	6	4	20396	1765.7
790.9	1438.6	6	4	21977	4285.5
792.7	1502.7	6	4	22175	3991.2
793.2	1014.1	6	4	27094	3981.9
794.5	1205.0	6	4	4418	1601.7
794.1	1533.3	6	4	22179	3524.7
795.8	1110.4	6	4	27097	4899.0
795.1	1242.5	6	4	24385	1069.1
795.2	1407.0	6	4	21986	4335.2
796.3	1165.9	6	4	51151	4145.7
795.9	1232.2	6	4	20399	3410.3
797.0	934.3	6	4	27101	4325.0
796.7	1049.9	6	4	26627	3473.7
798.4	972.0	6	4	24417	2933.0
801.6	981.8	6	4	62594	3402.2
801.0	1106.1	6	4	27097	2277.4
800.9	1357.3	6	4	22180	2627.5
801.8	1055.3	6	4	5161	3395.0
803.2	964.6	6	4	27105	4764.1
803.2	1002.0	6	4	24467	1829.5
802.6	1039.8	6	4	27102	891.7
802.6	1331.9	6	4	24508	6912.4
802.8	1410.0	6	4	22183	3424.7
804.4	943.4	6	4	59701	2093.1
805.8	1300.0	6	4	4422	2209.3
806.8	1315.9	6	4	51273	1708.1
807.8	972.5	6	4	24418	2966.0
809.3	1287.0	6	4	51224	1962.6
808.9	1295.2	6	4	61520	2102.6
811.2	1075.1	6	4	27108	2380.2
811.3	1320.1	6	4	51275	2401.8
810.5	1411.3	6	4	22183	1630.8
813.7	1332.1	6	4	62614	1884.0
814.2	322.2	6	4	5166	5369.5
814.5	1230.8	6	4	51493	2264.6
814.3	1407.4	6	4	22191	2691.0
814.7	1170.9	6	4	24606	2116.0
816.7	1209.3	6	4	51456	3190.3
818.1	947.4	6	4	5170	4478.9
817.9	1340.5	6	4	51276	4178.0
817.9	1403.0	6	4	22191	2276.4
819.0	1419.7	6	4	21826	3713.2
818.4	1085.3	6	4	27115	3282.0
818.7	1096.1	6	4	5173	3227.5
818.6	1515.3	6	4	22194	1668.5
821.0	1428.0	6	4	21831	5310.7
821.1	1394.7	6	4	21998	4260.5
824.0	1141.2	6	4	26650	2734.2
822.6	1203.0	6	4	51456	2438.0
825.3	957.8	6	4	27120	2785.8
826.0	1240.0	6	4	61524	2123.1
826.3	1510.9	6	4	22195	5546.5
828.3	1135.8	6	4	26652	4595.6
827.9	1250.4	6	4	51330	3130.7
829.3	1387.6	6	4	24784	2125.6
830.0	834.2	6	4	61535	3516.7
831.7	476.8	6	4	5180	4467.7
832.7	1039.3	6	4	62635	2158.8
832.7	1331.8	6	4	25047	4772.0
833.5	1091.4	6	4	24721	2535.6
834.0	1289.0	6	4	61540	2409.2
833.2	1424.3	6	4	24862	3950.4
834.1	1202.3	6	4	51476	2851.4
834.6	1084.0	6	4	26658	1981.5
836.5	1111.0	6	4	62630	12273.2
837.1	1527.0	6	4	22197	2960.8
838.3	974.9	6	4	27129	3529.2
838.7	1253.9	6	4	24930	1303.9
838.6	1457.0	6	4	22198	4592.4
838.6	1271.9	6	4	24987	3366.1
839.1	1318.7	6	4	25083	2930.0
841.1	1195.7	6	4	25143	3331.2
842.9	1436.7	6	4	22199	1162.0
843.8	960.8	6	4	27134	3720.4
844.6	898.1	6	4	51324	2873.8
845.2	941.6	6	4	27138	2480.6
845.8	1234.4	6	4	51500	2026.4
847.1	1329.2	6	4	25085	3740.2
847.6	1380.6	6	4	5189	2067.2
848.6	1044.1	6	4	5187	3252.8
849.3	1462.2	6	4	64986	1771.9
849.7	915.1	6	4	27144	3785.8
850.6	1194.8	6	4	61548	2644.7
850.1	1257.9	6	4	5193	4187.8
851.1	1313.1	6	4	62658	2836.3
852.4	1319.2	6	4	59758	2777.1
852.2	1367.9	6	4	25202	2985.7
853.8	1009.9	6	4	27152	3536.1
853.4	1269.9	6	4	24987	1792.2
854.6	1384.5	6	4	25178	2993.0
856.2	881.8	6	4	27151	2951.0
856.7	1081.3	6	4	26676	3427.2
856.0	1191.0	6	4	26687	2005.9
858.9	1235.0	6	4	51826	1856.5
857.6	1259.8	6	4	51483	2114.7
858.2	1332.3	6	4	25086	1185.0
859.2	1350.3	6	4	62661	3176.6
859.9	1183.6	6	4	27161	2763.6
860.8	921.1	6	4	27159	2670.6
861.5	1386.2	6	4	25177	2035.3
860.7	1419.0	6	4	22201	2545.9
861.2	1502.7	6	4	22013	2283.8
860.6	1528.8	6	4	22204	1653.5
862.9	1259.5	6	4	51483	1297.2
864.3	1087.1	6	4	32509	2452.5
865.5	992.5	6	4	27167	4071.2
865.7	1136.3	6	4	26704	3362.0
866.9	926.8	6	4	27164	2205.8
869.0	1179.6	6	4	27170	7965.5
868.4	1191.6	6	4	27171	2069.4
868.4	1443.6	6	4	32479	2584.0
869.5	1216.0	6	4	26273	945.3
868.8	1279.9	6	4	24991	1623.8
869.7	673.9	6	4	4471	3673.6
870.5	1063.9	6	4	32532	1666.2
870.9	1041.2	6	4	27173	5090.7
872.2	1337.8	6	4	32504	3291.8
873.2	1078.4	6	4	27172	4354.4
874.0	1513.0	6	4	22211	2618.3
874.0	1288.1	6	4	51510	2367.8
875.0	956.7	6	4	27180	2509.7
875.8	1410.9	6	4	5210	1246.1
875.9	1433.9	6	4	51852	2778.0
876.1	1476.2	6	4	22210	5215.0
878.9	1121.8	6	4	27187	4399.7
879.2	1202.7	6	4	27193	3427.5
879.7	1304.2	6	4	51512	1571.2
880.1	1320.0	6	4	32522	2408.0
882.5	1076.4	6	4	27188	5337.2
883.7	1424.8	6	4	32561	2196.5
883.6	1095.5	6	4	27192	2900.8
884.5	1295.4	6	4	32665	3330.9
885.2	1204.6	6	4	27193	3714.6
886.3	1051.3	6	4	51877	2205.8
885.8	1138.7	6	4	26728	1718.8
886.8	900.4	6	4	27195	4857.9
886.4	1376.6	6	4	32744	5286.4
888.4	1250.7	6	4	27201	3932.8
887.9	1453.7	6	4	22216	3145.2
889.3	1310.9	6	4	32660	1740.1
892.5	1070.5	6	4	26322	4513.2
891.9	1461.1	6	4	22028	1150.8
893.2	1413.0	6	4	22218	8099.8
895.2	1468.2	6	4	22220	1044.5
895.4	733.8	6	4	5223	3106.8
896.1	1081.3	6	4	27215	6955.4
896.4	1306.1	6	4	32661	1435.4
897.6	1371.8	6	4	32596	2789.3
897.8	1048.0	6	4	32641	2785.4
897.1	1349.0	6	4	32771	9053.9
898.9	880.3	6	4	27214	5318.5
898.9	968.9	6	4	26333	5109.6
899.9	1321.9	6	4	32666	2982.1
899.3	1513.3	6	4	22223	856.8
900.7	1523.7	6	4	5229	2933.1
904.0	1077.5	6	4	27215	7008.8
904.7	1409.1	6	4	32753	3801.5
905.1	1040.5	6	4	27232	2546.5
907.0	712.5	6	4	51895	2430.8
906.2	1457.1	6	4	51915	4228.0
907.4	903.2	6	4	27223	2627.6
907.3	950.9	6	4	62707	2958.4
906.8	1144.6	6	4	26760	1465.2
907.7	1380.0	6	4	5237	2039.6
907.3	1387.0	6	4	32727	1961.1
907.3	1404.3	6	4	32753	2486.3
907.1	1415.7	6	4	33094	1955.2
907.5	1452.0	6	4	21868	2577.2
908.5	1344.6	6	4	32773	1691.9
908.2	1537.0	6	4	22226	3710.4
909.5	1020.2	6	4	27230	3548.5
910.3	1216.4	6	4	27240	1457.5
911.7	1131.0	6	4	27234	3534.8
912.3	909.7	6	4	27239	5303.4
912.6	1220.8	6	4	27240	1147.0
914.0	1322.7	6	4	33078	2795.4
914.3	1467.0	6	4	22231	3755.8
915.9	1385.8	6	4	32778	2357.6
918.5	891.7	6	4	27250	5368.4
917.8	1295.1	6	4	33103	2350.7
919.6	1062.7	6	4	27233	2868.8
918.7	1253.7	6	4	27253	2883.8
919.1	1917.8	6	4	62709	3728.5
920.9	1527.6	6	4	62713	2416.3
920.8	1473.9	6	4	22040	2497.4
921.7	976.3	6	4	27252	2974.1
921.9	1348.4	6	4	32779	2345.2
922.7	1375.9	6	4	5246	1250.9
922.0	1482.9	6	4	62718	1478.0
923.6	909.5	6	4	61587	3249.3
924.0	1059.9	6	4	27233	2156.7
923.0	1099.0	6	4	27265	3589.2
925.3	1196.6	6	4	27267	1649.4
924.3	1386.0	6	4	5248	3951.9
927.2	1518.9	6	4	22238	3403.5
929.3	640.0	6	4	5251	2640.3
929.6	1458.8	6	4	22237	4463.3
930.0	1484.2	6	4	52009	4060.4
931.0	1355.2	6	4	32782	1994.0
932.2	1275.9	6	4	27277	3890.7
931.6	1491.6	6	4	22239	1584.2
933.0	1479.2	6	4	52009	5496.1
935.2	755.5	6	4	33434	1273.0
936.4	649.8	6	4	33215	2804.7
935.7	1243.4	6	4	27281	3493.8
936.5	639.0	6	4	5255	2292.7
937.1	1285.8	6	4	27284	1075.3
938.0	975.7	6	4	26802	2834.3
941.0	626.4	6	4	61595	3860.8
941.4	1139.7	6	4	27286	3582.8
941.0	1447.1	6	4	22240	2099.7
943.2	1425.3	6	4	62786	1479.4
944.6	678.9	6	4	33209	3387.0
945.5	1411.5	6	4	32735	2638.2
946.2	1078.9	6	4	61590	2466.6
946.1	1289.0	6	4	27291	1786.4
946.3	1499.5	6	4	22243	2917.9
946.5	1150.0	6	4	27294	1572.7
949.0	1087.0	6	4	27300	3585.4
950.8	976.3	6	4	26824	2383.5
951.6	1198.4	6	4	27301	6805.5
950.5	1283.0	6	4	27305	3317.4
950.8	1344.3	6	4	27308	3986.1
952.5	751.8	6	4	33454	4582.3
952.5	1063.4	6	4	33325	1727.3
953.8	695.9	6	4	33211	2427.6
953.2	1493.7	6	4	22244	2554.1
954.2	1417.9	6	4	32791	2516.7
954.9	1033.6	6	4	62730	3373.5
957.3	979.4	6	4	26824	3136.4
958.0	1400.6	6	4	5270	1559.6
959.4	726.3	6	4	33460	3148.1
959.1	747.8	6	4	5272	1373.3
958.7	1249.0	6	4	27318	1508.2
959.5	1500.6	6	4	33390	3126.6
961.0	1024.0	6	4	33799	3100.9
962.1	740.4	6	4	33480	1924.7
964.0	1448.1	6	4	62825	1217.3
965.5	975.3	6	4	52224	1881.3
964.7	1398.5	6	4	5270	3263.6
966.0	1062.8	6	4	33803	2545.8
965.6	1275.6	6	4	26411	3608.7
967.0	799.8	6	4	33662	1647.8
968.9	1053.1	6	4	33804	1361.0
968.9	1218.3	6	4	27323	4307.5
972.1	1028.3	6	4	33806	6481.6
972.0	1084.1	6	4	52243	4649.7
972.6	1197.5	6	4	26417	4167.7
974.0	950.0	6	4	33640	4032.9
974.4	1421.6	6	4	52122	2159.3
979.8	662.1	6	4	52445	1695.3
979.1	716.4	6	4	52443	2085.3
978.6	1095.4	6	4	26844	2154.4
980.8	758.2	6	4	33673	1685.8
980.0	955.4	6	4	52743	2289.3
981.3	1456.7	6	4	22251	4639.9
982.5	1029.2	6	4	33806	2060.9
982.9	1103.0	6	4	27336	6775.7
982.3	1338.2	6	4	26855	3662.9
981.8	1349.4	6	4	26853	3123.9
985.2	677.7	6	4	52446	3090.2
986.0	758.7	6	4	33673	5447.4
987.1	1403.0	6	4	5276	1230.7
988.0	1010.5	6	4	62847	3546.9
988.4	1521.3	6	4	33602	2206.8
989.0	1033.6	6	4	33808	5176.1
988.7	1184.9	6	4	52297	2108.9
989.0	1305.2	6	4	27339	6140.6
993.0	1454.7	6	4	21897	5988.9
992.8	1193.2	6	4	26425	3892.7
997.0	679.8	6	4	52453	5094.8
997.6	1458.9	6	4	21897	1378.3
1001.9	642.2	6	4	61698	2212.9
1003.2	664.2	6	4	33981	1395.6
1002.8	696.3	6	4	52421	4021.2
1003.2	864.1	6	4	34270	3342.8
1004.4	710.4	6	4	52422	5950.8
1003.6	1432.3	6	4	62852	2706.3
1004.9	1035.3	6	4	33810	1345.2
1004.1	1529.1	6	4	33951	3134.9
1007.1	1137.7	6	4	26868	2120.9
1007.5	1192.1	6	4	27347	2717.9
1007.9	791.1	6	4	5284	904.3
1008.8	1183.9	6	4	52764	6599.0
1009.1	658.5	6	4	33981	2264.1
1010.0	1204.0	6	4	26869	7504.9
1010.0	703.1	6	4	52458	1951.2
1012.2	1151.8	6	4	27353	2942.5
1014.0	687.8	6	4	43052	4570.0
1015.0	817.2	6	4	4546	3704.7
1013.4	1089.1	6	4	34858	5551.8
1014.0	1265.6	6	4	53129	2123.7
1014.8	1490.0	6	4	5289	2993.5
1015.7	644.6	6	4	52853	3276.8
1015.0	703.8	6	4	4545	1968.2
1017.4	1083.3	6	4	34859	5064.5
1017.0	1139.1	6	4	62868	2795.1
1017.6	662.0	6	4	5292	2693.4
1017.7	860.5	6	4	34274	1578.0
1017.9	1252.3	6	4	53130	1144.9
1020.5	731.5	6	4	52395	2953.9
1020.3	1143.0	6	4	26873	2224.2
1020.7	715.1	6	4	52461	2117.3
1022.3	1236.8	6	4	53133	4298.0
1023.3	571.6	6	4	59894	2145.2
1025.4	711.1	6	4	52461	2092.9
1024.7	897.3	6	4	59929	2088.2
1026.6	767.9	6	4	52465	3122.5
1025.9	1098.4	6	4	34862	1959.4
1027.9	1047.2	6	4	52835	2512.7
1030.5	667.2	6	4	34053	3606.4
1032.5	737.6	6	4	52466	2527.8
1033.9	882.5	6	4	52927	1628.1
1033.2	1257.0	6	4	53063	5342.8
1034.2	677.6	6	4	42888	2512.0
1034.4	1223.6	6	4	53091	2582.3
1036.1	815.5	6	4	34281	1722.6
1037.7	1121.3	6	4	62885	1463.3
1039.5	1184.8	6	4	34724	2155.3
1038.8	1482.1	6	4	34160	3120.6
1040.0	764.8	6	4	52467	3346.1
1041.7	1059.8	6	4	34869	4352.9
1041.1	1156.0	6	4	27360	5744.0
1043.0	669.1	6	4	5301	944.2
1042.9	1038.4	6	4	59935	3429.3
1042.9	1203.9	6	4	34725	1236.4
1047.4	1046.9	6	4	34873	2593.5
1048.7	767.6	6	4	62891	4583.0
1048.2	842.6	6	4	34288	1711.9
1049.0	1491.1	6	4	59938	2491.6
1051.9	1233.6	6	4	53140	8043.8
1052.3	662.1	6	4	52965	4775.3
1051.5	837.5	6	4	34252	1948.5
1051.6	1146.5	6	4	27363	4918.6
1053.5	777.7	6	4	34291	2370.8
1053.0	557.3	6	4	35088	7791.3
1054.3	1117.1	6	4	5307	1883.2
1053.8	1221.9	6	4	53146	1700.7
1055.9	725.2	6	4	34673	2534.9
1056.3	1484.1	6	4	5308	1343.1
1057.4	875.5	6	4	34290	3831.1
1058.8	690.4	6	4	43055	4131.9
1060.5	629.4	6	4	52974	2979.8
1060.2	954.4	6	4	59980	2368.0
1062.0	529.8	6	4	52992	2259.9
1061.3	1162.1	6	4	27366	5129.6
1061.1	1192.3	6	4	34728	2295.7
1062.5	816.5	6	4	34296	1744.7
1061.7	1120.2	6	4	34848	2437.9
1062.4	1228.9	6	4	53106	1434.8
1062.7	1149.0	6	4	27368	1846.2
1064.2	544.7	6	4	35842	1941.7
1067.0	730.0	6	4	35469	1955.7
1066.4	935.0	6	4	34639	2005.2
1067.7	829.3	6	4	34260	2002.4
1068.3	881.1	6	4	61734	2127.4
1067.8	1223.8	6	4	53153	2101.8
1070.0	627.5	6	4	53517	2361.1
1070.1	680.8	6	4	42896	5244.5
1071.3	1229.1	6	4	53152	2823.9
1074.0	930.0	6	4	36387	2724.9
1073.1	1248.6	6	4	53156	4248.0
1075.0	805.6	6	4	35670	2913.1
1073.9	1151.2	6	4	35500	2243.2
1074.8	1195.9	6	4	34722	1401.8
1076.0	470.2	6	4	53717	2107.6
1076.5	1155.9	6	4	35560	992.7
1076.1	1216.4	6	4	53158	1700.4
1078.2	862.3	6	4	35516	1827.0
1079.2	682.4	6	4	43061	2824.6
1079.7	1444.8	6	4	61748	2994.5
1079.8	646.0	6	4	53551	6145.9
1080.8	738.1	6	4	5318	1953.5
1080.5	1011.5	6	4	60003	2765.9
1081.5	1029.5	6	4	5317	3780.9
1081.2	1144.0	6	4	35501	3492.6
1082.0	1469.7	6	4	59992	2250.8
1084.5	820.2	6	4	35776	2098.4
1084.2	1152.6	6	4	35571	3033.0
1085.3	1054.9	6	4	39063	2805.4
1086.1	560.1	6	4	35143	2714.2
1085.4	640.9	6	4	53552	4612.5
1086.3	728.0	6	4	43064	3310.9
1086.1	763.0	6	4	35742	1920.5
1086.2	813.5	6	4	39328	1155.2
1086.9	1437.6	6	4	53618	1766.4
1089.0	689.5	6	4	43066	5309.1
1087.4	769.0	6	4	35741	4745.9
1089.4	1463.6	6	4	53731	3975.3
1090.9	1144.0	6	4	35572	1554.2
1090.9	492.3	6	4	53532	1829.9
1093.6	461.9	6	4	62914	2121.6
1094.3	473.7	6	4	62912	2067.0
1094.9	928.8	6	4	36388	3105.5
1095.5	488.7	6	4	61768	3131.7
1095.0	1147.6	6	4	35574	5354.4
1097.1	639.9	6	4	35787	1812.7
1097.5	1243.3	6	4	53166	1821.0
1099.7	1044.2	6	4	39338	4737.2
1101.0	719.7	6	4	5327	4795.3
1101.4	1144.5	6	4	35576	1874.3
1102.2	1453.5	6	4	35963	1938.8
1103.0	536.2	6	4	35838	1873.2
1103.3	1224.6	6	4	53168	1478.5
1103.6	607.7	6	4	35688	1454.4
1105.5	1057.3	6	4	39339	6942.0
1106.4	706.0	6	4	43071	1481.2
1106.8	1273.0	6	4	53171	1233.1
1107.5	1281.3	6	4	4603	2202.1
1108.9	491.0	6	4	53911	6673.6
1109.0	1480.3	6	4	35921	4610.3
1110.0	574.3	6	4	35149	3929.3
1110.4	963.1	6	4	5329	2105.4
1109.9	1075.7	6	4	39341	2235.0
1110.3	1124.5	6	4	34888	3808.3
1111.5	506.0	6	4	53893	1213.7
1111.2	793.6	6	4	36260	2462.7
1112.0	620.3	6	4	35152	3111.5
1112.4	715.5	6	4	42913	3646.8
1113.0	939.3	6	4	36390	4460.7
1112.0	1399.6	6	4	37487	4447.0
1112.0	1417.2	6	4	37488	2997.8
1113.4	770.9	6	4	36039	1821.4
1112.2	971.0	6	4	35886	3769.4
1113.0	998.9	6	4	39351	3938.9
1113.9	1173.7	6	4	35579	2118.1
1116.5	542.0	6	4	5331	1608.2
1116.4	1245.1	6	4	61787	3728.6
1117.1	840.0	6	4	36047	2899.9
1117.7	1362.4	6	4	62931	2714.9
1117.6	1439.2	6	4	60051	1165.7
1117.2	735.3	6	4	43079	4305.1
1117.7	799.2	6	4	36261	3603.1
1118.0	1156.7	6	4	35580	2654.9
1119.4	846.1	6	4	39352	2135.7
1119.5	1087.0	6	4	39083	1536.0
1119.2	1189.0	6	4	53953	2353.1
1119.9	1392.0	6	4	37491	1639.3
1120.6	550.7	6	4	35154	2821.2
1121.0	792.0	6	4	60065	1859.0
1121.7	680.3	6	4	43081	5178.5
1123.1	533.0	6	4	53997	4659.9
1122.7	894.1	6	4	39354	2752.7
1123.9	1344.1	6	4	64199	2437.1
1123.9	1499.8	6	4	54025	2717.5
1125.3	580.9	6	4	35157	2854.5
1126.1	1255.3	6	4	4612	2717.1
1127.1	1128.5	6	4	39357	4901.6
1127.6	520.4	6	4	53995	4545.7
1129.4	553.4	6	4	35159	3406.3
1128.4	879.8	6	4	39362	1865.1
1130.0	1028.4	6	4	38861	8522.3
1130.3	538.9	6	4	53998	5416.1
1130.8	649.0	6	4	43084	2895.0
1131.0	724.8	6	4	43089	2069.3
1129.8	826.9	6	4	38863	2838.9
1131.3	1410.3	6	4	37305	2098.2
1132.8	856.3	6	4	39361	3761.0
1132.5	639.0	6	4	43088	2727.0
1133.5	817.1	6	4	36251	3490.3
1135.3	696.6	6	4	43091	2385.5
1136.3	577.1	6	4	35161	3947.0
1136.7	933.2	6	4	62996	2975.3
1136.7	949.9	6	4	36394	2066.5
1136.5	999.1	6	4	39090	1958.5
1135.0	1164.9	6	4	54029	3666.6
1136.5	1978.0	6	4	4618	4362.5
1137.9	910.8	6	4	61798	1428.7
1137.6	943.9	6	4	36351	1687.8
1136.9	1015.3	6	4	39370	1424.2
1136.8	1048.6	6	4	54047	1899.3
1138.4	456.6	6	4	54085	1646.0
1137.9	548.3	6	4	35115	1542.3
1137.6	834.4	6	4	39369	2821.1
1139.0	753.7	6	4	36717	2076.3
1139.0	840.1	6	4	38867	1468.6
1140.4	611.0	6	4	35164	2504.8
1142.0	1098.1	6	4	39376	4622.4
1142.0	1179.6	6	4	53952	1466.4
1141.6	1334.8	6	4	64200	2657.7
1143.3	463.7	6	4	54086	1047.0
1142.9	759.1	6	4	36717	3082.0
1144.5	721.7	6	4	43100	5046.7
1144.8	948.4	6	4	39385	5475.2
1143.6	957.9	6	4	39381	7076.1
1146.4	277.0	6	4	5347	7063.6
1146.4	513.3	6	4	54127	4343.1
1145.9	873.9	6	4	39387	3704.6
1146.5	1246.0	6	4	36465	4390.9
1148.8	1140.2	6	4	39390	1436.9
1149.1	605.2	6	4	5353	1269.8
1149.4	1361.1	6	4	54161	850.0
1150.3	642.3	6	4	43101	2969.7
1150.1	701.4	6	4	43104	1781.2
1151.0	963.9	6	4	39120	2445.9
1150.3	1370.6	6	4	54164	1302.8
1150.8	851.7	6	4	39113	1990.2
1151.7	807.9	6	4	54111	888.7
1152.7	421.8	6	4	54230	2982.0
1152.8	567.7	6	4	35168	2306.8
1153.1	627.5	6	4	42935	1588.4
1153.4	823.0	6	4	54266	5564.5
1153.3	1114.0	6	4	39401	5074.4
1154.2	1173.4	6	4	36196	1311.6
1157.0	1022.2	6	4	39408	4243.1
1157.5	513.8	6	4	54124	3256.6
1158.7	786.6	6	4	54278	3284.5
1158.0	804.9	6	4	36845	1268.9
1158.5	966.9	6	4	39414	3600.6
1160.4	937.3	6	4	39137	2094.8
1160.4	1153.2	6	4	36194	1597.0
1159.7	1219.1	6	4	37402	4025.9
1161.6	629.1	6	4	43109	1588.7
1162.5	608.0	6	4	43110	3113.5
1164.4	1279.8	6	4	37504	2404.2
1164.7	489.0	6	4	36584	3127.3
1166.5	442.0	6	4	60131	1858.1
1166.4	621.8	6	4	43112	3284.1
1166.3	886.0	6	4	5362	2859.7
1166.1	983.4	6	4	39423	3974.1
1166.2	1344.3	6	4	37505	2449.1
1166.8	427.0	6	4	54284	3105.8
1167.0	714.8	6	4	43114	1698.2
1166.7	771.0	6	4	36826	3584.5
1166.8	1204.8	6	4	36793	1286.1
1168.1	809.6	6	4	54267	4034.8
1168.8	949.9	6	4	39420	4680.5
1168.1	1415.3	6	4	37508	3957.6
1168.7	862.7	6	4	39418	6323.1
1169.0	959.0	6	4	39425	3315.7
1169.9	502.4	6	4	36568	3675.2
1170.4	560.3	6	4	35172	3965.2
1169.9	1038.5	6	4	38894	1864.5
1171.4	1032.5	6	4	38894	2252.4
1171.1	1465.0	6	4	36879	5136.5
1172.1	449.0	6	4	60132	2267.3
1172.5	567.2	6	4	35123	2338.6
1172.4	855.8	6	4	36920	5651.0
1171.8	1236.5	6	4	37511	1844.4
1174.1	585.0	6	4	42949	3131.0
1175.0	820.3	6	4	39436	2522.6
1173.5	1150.5	6	4	61825	5212.3
1175.1	676.9	6	4	43118	4539.2
1174.9	1370.9	6	4	37408	6408.6
1176.3	1257.6	6	4	37515	5852.8
1176.7	880.7	6	4	39439	1687.1
1176.7	1019.5	6	4	39437	974.4
1178.1	493.4	6	4	36565	5741.1
1177.6	566.9	6	4	35123	2264.0
1178.0	790.2	6	4	39445	1394.1
1178.0	859.9	6	4	39442	1583.1
1180.0	595.7	6	4	42950	4203.8
1180.0	1428.1	6	4	37522	2616.0
1181.6	439.9	6	4	54088	1851.0
1180.0	574.7	6	4	35174	3036.6
1182.5	1371.1	6	4	37519	2593.6
1182.4	1247.1	6	4	37513	2422.9
1183.0	706.5	6	4	42952	2603.0
1184.5	1182.7	6	4	37052	1839.0
1184.5	488.1	6	4	36591	1192.6
1185.4	513.9	6	4	36592	1588.4
1185.3	659.8	6	4	5373	2173.5
1184.7	865.0	6	4	39449	7617.7
1186.6	725.0	6	4	36932	1594.1
1188.5	960.4	6	4	36978	2142.9
1188.4	998.0	6	4	39451	1156.7
1188.2	1131.6	6	4	36950	2062.4
1187.7	1427.1	6	4	37522	3119.2
1188.8	1068.4	6	4	54591	6260.8
1189.8	1385.7	6	4	37527	963.6
1189.9	1084.6	6	4	55179	2952.2
1192.6	757.7	6	4	54338	2166.5
1192.4	914.3	6	4	39455	1442.1
1192.6	1376.6	6	4	37530	2896.2
1193.0	641.4	6	4	54692	3204.0
1193.6	669.0	6	4	42958	6127.0
1194.0	691.5	6	4	42960	5120.1
1193.9	857.0	6	4	39179	2566.5
1195.4	786.3	6	4	5376	2005.2
1198.2	459.5	6	4	42366	1978.5
1198.0	551.2	6	4	54660	5321.1
1198.0	399.3	6	4	60165	4290.5
1198.7	675.7	6	4	43128	3410.6
1200.0	878.3	6	4	39462	1562.1
1199.8	959.0	6	4	39183	1552.4
1200.1	969.4	6	4	39460	3448.3
1201.0	1141.0	6	4	37057	6622.4
1202.3	1115.4	6	4	37059	1472.2
1203.2	504.6	6	4	36577	2055.9
1203.5	1081.3	6	4	55180	2411.3
1203.6	1124.2	6	4	37061	3809.2
1203.6	1196.5	6	4	64279	5173.1
1204.8	1243.8	6	4	37545	1805.9
1204.2	1377.0	6	4	60195	773.8
1206.0	894.8	6	4	39467	2676.3
1205.0	544.2	6	4	54656	4092.8
1206.3	731.5	6	4	43136	5302.3
1206.3	811.9	6	4	39468	8684.1
1206.2	963.1	6	4	38929	1591.5
1207.4	405.1	6	4	4666	3808.5
1207.0	1204.1	6	4	64278	8200.2
1208.6	668.8	6	4	43141	3192.2
1209.4	714.6	6	4	42967	1929.1
1208.1	759.3	6	4	61871	2681.4
1210.0	1032.6	6	4	54847	2975.5
1209.8	1074.1	6	4	55184	1834.6
1209.3	1097.5	6	4	54842	3076.3
1212.5	1435.6	6	4	61878	2722.1
1212.8	574.2	6	4	43139	1587.9
1215.0	1119.8	6	4	37047	1725.7
1215.0	1147.0	6	4	5385	2737.4
1215.6	1138.7	6	4	37063	1745.5
1217.3	1254.1	6	4	37451	1419.6
1218.9	618.4	6	4	43143	1034.9
1218.4	657.2	6	4	43144	1669.4
1218.1	778.1	6	4	54323	2704.8
1218.1	1046.7	6	4	39488	2454.5
1219.2	489.6	6	4	42398	3338.2
1218.6	1347.4	6	4	37556	1985.5
1220.3	1324.9	6	4	37450	2821.8
1221.0	686.6	6	4	42979	2996.4
1221.3	705.2	6	4	43147	3922.2
1222.0	570.7	6	4	43148	6526.7
1221.4	789.0	6	4	54342	7788.8
1222.2	894.9	6	4	63038	1952.0
1221.9	1084.0	6	4	55188	1641.1
1222.9	1267.3	6	4	37558	2858.2
1223.7	625.0	6	4	43143	3531.0
1223.1	819.6	6	4	39205	3197.4
1224.3	1458.5	6	4	60206	3491.2
1225.2	630.7	6	4	42456	2753.0
1226.0	663.3	6	4	42981	6447.2
1226.3	740.6	6	4	54345	2017.2
1226.5	1152.1	6	4	37035	3779.9
1227.1	845.2	6	4	39209	2860.8
1228.6	528.0	6	4	36602	5300.6
1227.6	639.6	6	4	63035	2106.0
1227.9	1296.3	6	4	37564	1582.7
1229.5	465.0	6	4	42421	3481.8
1229.4	885.4	6	4	39497	1408.4
1229.9	954.9	6	4	39498	4091.7
1229.9	1062.8	6	4	39499	1583.1
1232.1	864.2	6	4	39500	1511.1
1231.9	1277.7	6	4	37566	1594.3
1232.1	1360.7	6	4	5391	3128.9
1233.0	690.4	6	4	43160	3443.5
1233.6	766.2	6	4	54329	962.6
1233.8	938.3	6	4	39504	4132.6
1234.6	697.4	6	4	43165	2919.8
1235.6	1267.3	6	4	37565	5855.9
1235.4	1354.9	6	4	37568	1390.0
1235.8	462.5	6	4	54989	2481.8
1236.2	515.9	6	4	54974	3441.6
1237.1	968.4	6	4	39226	1676.4
1239.0	804.1	6	4	55025	5767.4
1238.4	1273.8	6	4	37566	1150.0
1239.5	921.9	6	4	39234	2348.1
1240.0	1339.6	6	4	37470	1538.1
1241.0	867.6	6	4	39232	2069.3
1240.8	911.6	6	4	39510	2273.9
1241.2	1037.7	6	4	39235	2788.6
1241.2	1138.7	6	4	55194	2413.9
1241.3	1387.2	6	4	37467	2873.7
1241.8	895.0	6	4	44713	2454.7
1243.4	586.2	6	4	43170	2065.0
1243.2	829.6	6	4	38962	3533.3
1242.0	1348.8	6	4	37571	6458.5
1242.9	1447.0	6	4	63055	1838.6
1243.9	957.8	6	4	44738	4058.0
1245.6	659.8	6	4	43176	4761.4
1244.6	681.5	6	4	43166	1335.6
1246.3	846.3	6	4	39507	1312.3
1246.1	980.4	6	4	44786	1364.4
1246.3	1281.9	6	4	4694	1024.8
1246.6	698.1	6	4	61897	6551.6
1248.6	418.8	6	4	61899	3728.2
1248.2	551.4	6	4	55639	1688.6
1248.3	795.0	6	4	39238	3556.2
1247.0	1334.1	6	4	37576	2414.3
1248.6	570.3	6	4	42999	1552.2
1250.0	947.1	6	4	44743	3425.9
1249.0	1083.4	6	4	55199	1677.5
1249.5	1370.4	6	4	37478	3336.4
1249.7	1391.8	6	4	37577	2472.5
1250.3	834.2	6	4	39514	3451.6
1250.9	609.8	6	4	43175	3640.7
1250.2	747.6	6	4	43002	4364.4
1252.0	865.7	6	4	38966	3212.1
1251.5	1168.0	6	4	63061	3534.4
1252.7	1272.7	6	4	55744	1815.0
1252.7	446.1	6	4	55010	3326.6
1252.6	767.3	6	4	43185	1958.7
1253.2	1029.1	6	4	39246	4699.3
1254.2	699.1	6	4	43183	2036.5
1254.9	807.1	6	4	39251	3278.4
1254.7	925.5	6	4	39244	8611.3
1256.5	788.5	6	4	39524	4228.4
1255.5	985.0	6	4	39525	1156.3
1256.7	472.0	6	4	55668	6840.9
1257.7	965.5	6	4	4701	1975.6
1258.2	685.8	6	4	5402	1891.6
1258.1	847.3	6	4	39250	2568.5
1258.2	990.1	6	4	39525	2572.6
1258.5	1311.2	6	4	37479	1982.9
1258.7	1355.9	6	4	37584	2019.1
1260.5	507.1	6	4	55842	3774.1
1260.3	661.6	6	4	43187	2659.7
1260.7	746.7	6	4	42860	4118.7
1261.4	1170.8	6	4	63072	2542.9
1261.7	1319.3	6	4	37585	3244.3
1261.9	1121.4	6	4	55117	1999.7
1265.0	812.3	6	4	39532	6833.9
1264.5	979.7	6	4	4707	3712.9
1263.9	1020.4	6	4	39529	1921.5
1263.7	1280.4	6	4	55764	2635.8
1263.7	1336.0	6	4	37583	6438.4
1264.4	1366.3	6	4	55781	4245.2
1265.6	998.0	6	4	39535	1656.2
1265.3	1015.1	6	4	39529	2625.2
1265.3	559.0	6	4	44839	2469.1
1266.8	502.1	6	4	55823	982.2
1267.8	641.1	6	4	43192	1186.5
1267.8	860.5	6	4	39536	3080.4
1267.0	1314.1	6	4	37585	728.0
1267.6	608.1	6	4	43191	3662.1
1268.9	522.6	6	4	55846	4539.0
1268.9	657.0	6	4	43027	4242.6
1269.2	1363.6	6	4	55782	1922.2
1269.4	728.7	6	4	44915	1032.6
1271.5	1146.1	6	4	55202	3057.9
1271.8	874.1	6	4	39541	2529.9
1271.9	908.2	6	4	55974	1833.6
1273.0	533.5	6	4	55867	3484.1
1273.1	1407.7	6	4	56031	1901.0
1273.8	544.3	6	4	55691	1851.8
1274.1	684.7	6	4	43197	1259.6
1275.0	895.3	6	4	39264	3652.4
1273.9	977.5	6	4	39549	4827.9
1276.0	697.3	6	4	5416	2985.1
1275.6	785.0	6	4	39263	3801.7
1275.4	1327.7	6	4	37587	1149.1
1276.3	638.5	6	4	43201	2695.5
1276.4	806.4	6	4	56068	5249.7
1276.5	1343.6	6	4	56000	3120.4
1277.4	936.8	6	4	39542	5343.3
1278.5	583.6	6	4	44958	2400.6
1278.1	627.2	6	4	43200	1320.1
1278.4	953.8	6	4	63083	2424.7
1279.0	616.1	6	4	43034	2652.8
1280.0	1291.4	6	4	60260	4241.9
1279.2	1352.7	6	4	56001	3532.7
1280.1	829.8	6	4	44970	1656.1
1280.2	1029.3	6	4	39552	2572.6
1280.3	2022.9	6	4	5418	4920.8
1280.9	689.6	6	4	43032	2331.6
1281.7	772.4	6	4	5419	3743.7
1280.9	966.5	6	4	44931	2909.2
1281.0	1337.1	6	4	37591	1752.2
1282.6	956.9	6	4	44929	2730.5
1283.1	364.6	6	4	5425	3615.2
1282.8	645.4	6	4	43202	2498.8
1283.2	1135.9	6	4	5421	3848.1
1283.5	634.0	6	4	43201	2813.0
1284.5	795.1	6	4	39553	3603.4
1285.8	1394.1	6	4	56110	1988.2
1286.1	496.0	6	4	55871	4972.0
1285.8	612.1	6	4	43203	2867.2
1285.9	1102.7	6	4	55207	1846.4
1286.8	658.2	6	4	43205	1787.9
1287.0	816.1	6	4	45113	3481.1
1286.8	1012.6	6	4	44986	1530.2
1286.8	1027.3	6	4	39557	1678.7
1288.6	898.9	6	4	39555	8291.7
1288.2	996.3	6	4	44897	2705.8
1288.3	1326.6	6	4	37594	1462.4
1289.7	546.8	6	4	4719	3436.0
1289.5	556.5	6	4	5429	5960.0
1289.5	626.0	6	4	43207	2913.5
1288.9	859.0	6	4	39276	2837.6
1288.8	1123.2	6	4	55171	1590.9
1289.5	980.4	6	4	63089	1393.6
1289.1	1043.0	6	4	56202	3792.1
1290.9	1069.2	6	4	55209	4757.7
1290.8	445.6	6	4	45132	2749.8
1291.4	688.2	6	4	43206	1688.7
1291.8	941.9	6	4	39554	1217.6
1292.4	599.0	6	4	45173	1443.7
1292.6	729.5	6	4	45001	1660.0
1293.7	1017.6	6	4	39562	1046.6
1294.1	915.5	6	4	39564	1216.1
1294.1	1094.9	6	4	55214	2084.4
1294.6	865.9	6	4	39278	4553.7
1296.8	1382.7	6	4	56129	1975.6
1298.6	623.7	6	4	45092	1613.8
1299.0	684.9	6	4	66198	4793.0
1298.6	778.4	6	4	60321	1832.1
1298.6	1109.9	6	4	55213	1936.9
1298.9	598.2	6	4	45172	1326.2
1299.8	656.5	6	4	66224	5675.4
1298.7	671.0	6	4	43209	1796.8
1299.6	1315.6	6	4	37595	1661.7
1300.7	699.0	6	4	42882	3851.0
1301.4	573.8	6	4	45237	2924.8
1301.5	1086.5	6	4	55216	2696.2
1301.3	705.6	6	4	45189	1824.3
1302.4	784.3	6	4	5433	4624.3
1304.4	992.8	6	4	57111	1540.3
1306.0	583.3	6	4	56165	7330.1
1304.5	826.1	6	4	45074	1646.6
1306.0	868.2	6	4	39569	1448.1
1305.1	1001.6	6	4	57112	832.1
1306.0	1361.0	6	4	56236	2914.1
1306.3	1696.2	6	4	5440	3622.8
1308.0	1112.1	6	4	55131	3823.5
1308.7	1021.1	6	4	45206	1812.0
1311.2	786.3	6	4	56255	2643.0
1311.4	868.4	6	4	39569	2488.2
1312.5	479.7	6	4	55838	3479.4
1312.1	721.2	6	4	60270	3420.6
1311.7	997.5	6	4	5444	2305.3
1312.3	1012.7	6	4	57114	2431.9
1313.5	846.9	6	4	61966	1220.5
1312.7	883.3	6	4	39284	2350.9
1312.7	1063.7	6	4	55176	3994.0
1314.4	629.9	6	4	56179	2972.5
1314.7	708.3	6	4	5447	1750.3
1313.6	757.8	6	4	60282	2724.9
1314.1	916.4	6	4	39287	3605.2
1314.5	973.9	6	4	56229	2479.4
1315.3	601.6	6	4	60335	2436.5
1316.0	659.9	6	4	5446	1753.2
1314.9	732.9	6	4	45892	1687.1
1315.2	1365.8	6	4	56237	5325.7
1316.5	692.6	6	4	5448	2293.7
1316.5	874.0	6	4	39572	2345.2
1318.4	747.2	6	4	56322	1770.6
1317.6	830.0	6	4	45075	1374.0
1319.5	802.4	6	4	4734	2843.0
1318.6	1014.8	6	4	57074	1870.8
1320.5	586.0	6	4	64440	5324.6
1320.0	766.5	6	4	56281	3101.3
1319.4	788.0	6	4	60358	12357.2
1321.0	495.5	6	4	56262	3162.8
1321.9	619.2	6	4	56181	3253.3
1320.9	636.1	6	4	56298	1656.6
1320.5	721.9	6	4	45847	2302.8
1321.8	823.5	6	4	61988	1296.3
1321.6	1136.3	6	4	45270	1551.8
1322.9	547.1	6	4	63122	1593.3
1323.1	1049.9	6	4	57075	2661.2
1323.9	414.0	6	4	63124	2621.8
1324.1	761.9	6	4	56283	1702.7
1324.7	801.9	6	4	60355	1489.7
1325.3	924.8	6	4	39576	2445.2
1325.0	1121.6	6	4	45269	4617.6
1326.4	1445.2	6	4	5452	3643.8
1327.7	864.5	6	4	45348	5103.6
1328.2	1089.9	6	4	57078	3467.7
1329.0	506.3	6	4	45375	1633.5
1329.0	1081.8	6	4	55220	1798.7
1330.9	515.2	6	4	45376	1567.9
1330.1	1132.6	6	4	45272	2842.0
1331.4	947.5	6	4	39296	2209.4
1332.0	898.3	6	4	5454	3772.4
1332.8	760.2	6	4	45707	3908.8
1333.1	773.2	6	4	45354	6143.3
1333.0	1105.4	6	4	45268	3498.9
1334.5	509.6	6	4	45376	1715.6
1337.4	582.5	6	4	56414	3295.5
1338.0	567.6	6	4	45542	1751.3
1337.5	674.9	6	4	45899	7630.3
1338.4	1053.9	6	4	57119	981.3
1338.4	1039.3	6	4	57118	3097.9
1339.0	1064.4	6	4	57080	1886.3
1339.8	775.6	6	4	45355	1810.6
1341.2	575.0	6	4	45543	6032.9
1341.2	618.7	6	4	45904	2784.0
1341.1	728.8	6	4	45903	1526.0
1341.8	1012.2	6	4	56478	3246.4
1341.7	1003.9	6	4	56477	2791.3
1342.6	790.3	6	4	45556	3690.3
1343.2	902.9	6	4	60419	1324.3
1343.0	1849.7	6	4	5465	3638.7
1344.6	746.1	6	4	45862	5138.2
1345.6	853.1	6	4	45549	3687.9
1345.3	986.4	6	4	56498	1942.4
1346.0	1053.6	6	4	64467	3735.0
1346.2	557.2	6	4	60435	2751.7
1346.5	796.2	6	4	5464	1776.7
1346.6	930.1	6	4	39581	2310.0
1346.5	966.7	6	4	45396	5348.3
1346.2	1135.7	6	4	60456	1777.0
1347.8	641.6	6	4	45907	1919.2
1348.4	774.3	6	4	45865	2188.3
1348.0	880.6	6	4	60424	979.6
1349.3	826.9	6	4	45568	1380.1
1350.2	540.9	6	4	5468	4045.5
1351.3	951.5	6	4	39583	2589.6
1351.2	991.9	6	4	39299	4645.2
1351.5	1076.2	6	4	57120	6812.3
1350.7	1091.0	6	4	57121	4312.8
1352.0	632.3	6	4	45864	2135.6
1351.7	847.0	6	4	45549	1683.6
1352.6	874.2	6	4	60491	2801.2
1352.9	810.7	6	4	60426	7126.9
1353.9	853.0	6	4	45549	4532.4
1354.8	501.9	6	4	56379	5744.9
1354.0	688.8	6	4	45909	3148.7
1355.1	865.0	6	4	56541	7156.6
1356.3	646.0	6	4	45910	984.0
1356.7	619.6	6	4	56417	3182.3
1357.0	681.7	6	4	45623	2705.4
1357.1	804.6	6	4	46642	2006.3
1358.6	586.0	6	4	56416	4694.5
1359.6	1072.0	6	4	57086	3059.2
1359.8	938.6	6	4	39585	2295.9
1360.8	1084.1	6	4	57087	1884.6
1360.7	1099.9	6	4	57126	3808.5
1360.1	1113.1	6	4	57128	854.8
1360.9	736.4	6	4	45874	1765.1
1361.9	896.4	6	4	46529	2771.7
1362.0	1078.6	6	4	57086	1150.9
1363.7	816.8	6	4	46644	3428.0
1365.1	861.0	6	4	46569	1598.5
1365.6	925.2	6	4	39586	3217.3
1368.4	910.4	6	4	39588	1103.6
1369.2	597.3	6	4	56697	3456.0
1372.0	752.3	6	4	45919	5836.2
1373.9	1092.6	6	4	57091	3216.3
1375.5	635.8	6	4	45878	3922.8
1375.2	780.0	6	4	45921	4364.4
1377.1	679.6	6	4	45614	1619.7
1376.6	740.6	6	4	45876	5044.1
1376.6	1106.5	6	4	56625	2372.8
1378.0	1099.2	6	4	56626	2090.1
1379.9	645.6	6	4	45920	1865.2
1380.5	1018.1	6	4	5481	2597.0
1380.7	625.2	6	4	45877	1679.6
1382.2	786.2	6	4	45923	4818.3
1382.3	899.0	6	4	47114	1583.3
1384.1	1085.1	6	4	57131	2474.8
1384.1	674.3	6	4	45615	2516.8
1385.5	924.0	6	4	39045	1140.0
1386.1	870.8	6	4	56562	3153.0
1388.0	818.3	6	4	46650	5140.3
1386.6	826.7	6	4	46649	2296.3
1386.2	1119.0	6	4	56622	6785.3
1389.0	672.0	6	4	45615	1237.4
1389.3	790.3	6	4	45929	2172.7
1389.8	1046.3	6	4	39603	3426.5
1391.7	602.0	6	4	60529	3178.5
1392.9	796.5	6	4	45883	2052.9
1396.4	833.0	6	4	46768	853.2
1396.4	1793.4	6	4	4784	5337.5
1397.9	719.9	6	4	56803	4727.6
1398.7	711.9	6	4	56802	2537.7
1399.4	1107.3	6	4	46744	4369.1
1400.0	729.5	6	4	56805	3144.0
1400.9	900.5	6	4	47172	2219.4
1401.3	917.5	6	4	4785	6557.9
1401.8	807.8	6	4	46771	2189.2
1403.4	989.2	6	4	39609	1684.2
1403.5	722.0	6	4	56783	2179.8
1404.3	793.2	6	4	60538	1749.5
1404.1	785.0	6	4	5491	5602.0
1404.8	996.9	6	4	63172	2256.8
1405.1	1052.1	6	4	57136	2423.9
1406.2	713.5	6	4	56783	1357.2
1406.1	729.7	6	4	56805	3115.4
1409.9	837.9	6	4	46773	1742.9
1409.9	1738.4	6	4	5492	2411.2
1412.3	678.8	6	4	46907	3293.7
1412.3	848.7	6	4	57978	1674.1
1411.9	927.0	6	4	47127	2826.0
1415.2	752.2	6	4	56808	2218.4
1415.1	1078.1	6	4	57095	1504.7
1416.4	835.4	6	4	46773	3440.9
1415.8	992.5	6	4	39613	1325.3
1419.1	825.2	6	4	46774	2282.4
1420.4	681.2	6	4	46929	1804.9
1424.3	1097.9	6	4	57140	5015.9
1425.5	770.6	6	4	56810	2523.7
1427.5	980.1	6	4	58023	2092.4
1428.4	889.8	6	4	47181	2866.0
1429.6	1088.3	6	4	62055	4644.7
1429.8	875.0	6	4	47131	1878.5
1430.9	856.5	6	4	5494	2065.4
1431.0	951.3	6	4	47052	1460.9
1431.5	1068.1	6	4	57143	3449.8
1431.9	674.8	6	4	46928	4068.9
1431.6	851.7	6	4	58056	3169.5
1431.9	928.8	6	4	47062	3313.1
1432.1	964.6	6	4	47133	1090.4
1433.9	1032.6	6	4	39616	1357.2
1436.1	1753.1	6	4	5495	3606.1
1438.8	823.7	6	4	58065	2757.3
1439.8	926.2	6	4	47188	2564.5
1440.9	805.2	6	4	47828	3336.2
1442.1	942.6	6	4	47187	4109.6
1443.0	1064.8	6	4	57150	6051.8
1443.5	1318.5	6	4	5498	3393.1
1446.0	987.4	6	4	57151	5168.9
1445.7	1550.2	6	4	63210	3065.0
1446.0	1056.8	6	4	57149	1872.3
1448.7	857.0	6	4	58116	4909.1
1451.8	867.0	6	4	47929	2815.4
1451.4	894.3	6	4	47140	4848.4
1452.2	951.6	6	4	47192	2723.9
1452.8	939.1	6	4	47944	2194.5
1454.9	775.3	6	4	47834	2833.9
1456.0	617.9	6	4	58134	5116.9
1461.1	793.7	6	4	47936	3501.7
1463.6	776.9	6	4	47835	2332.5
1465.8	809.6	6	4	63248	3687.1
1464.6	931.7	6	4	4798	1429.2
1465.4	1055.7	6	4	57109	2769.3
1466.8	916.9	6	4	47199	2626.5
1468.6	802.4	6	4	47937	8901.7
1469.6	767.8	6	4	60591	2952.2
1468.9	987.9	6	4	57157	2736.8
1469.3	1032.7	6	4	57158	2021.7
1468.6	1081.8	6	4	57156	3052.6
1471.6	818.3	6	4	48126	1663.4
1470.7	880.0	6	4	63250	3080.9
1473.4	1027.1	6	4	57158	5532.4
1476.3	1056.3	6	4	57110	4399.2
1483.4	876.0	6	4	58202	1724.3
1483.6	1031.1	6	4	63258	4207.2
1483.4	860.0	6	4	48167	4847.4
1484.7	849.9	6	4	48169	3989.4
1486.5	1016.6	6	4	58219	4985.4
1487.2	1050.9	6	4	63260	3270.3
1488.3	955.1	6	4	47203	2140.5
1488.8	917.7	6	4	47207	2550.0
1489.9	1035.8	6	4	63261	3246.8
1492.5	1029.0	6	4	47953	2922.3
1493.6	860.8	6	4	5506	1582.6
1493.4	928.6	6	4	47208	2695.2
1493.9	912.4	6	4	47209	3075.2
1496.0	901.0	6	4	47211	4969.5
1495.4	963.9	6	4	47155	1771.1
1495.2	888.0	6	4	47210	5834.3
1498.1	942.8	6	4	5507	3600.9
1501.9	809.7	6	4	48173	1527.7
1502.5	930.0	6	4	47998	2460.7
1503.9	819.1	6	4	48173	1419.3
1506.6	840.7	6	4	48096	2179.3
1508.6	854.6	6	4	47965	1107.3
1510.0	900.3	6	4	62062	6983.3
1509.5	911.0	6	4	47968	2434.4
1509.7	945.7	6	4	47214	2457.8
1515.8	805.3	6	4	48175	2587.0
1522.6	1364.1	6	4	4804	2576.1
1523.9	814.3	6	4	48176	2031.0
1525.3	928.5	6	4	60616	5476.1
1528.0	855.0	6	4	48178	4038.8
1528.0	891.0	6	4	48677	4777.3
1529.1	901.9	6	4	48683	4574.9
1531.6	801.5	6	4	5510	1395.9
1537.2	922.1	6	4	58571	1911.2
1537.0	953.2	6	4	58403	1777.6
1541.7	858.8	6	4	5511	3112.8
1543.8	838.6	6	4	48718	2666.7
1543.1	882.9	6	4	48729	2232.3
1545.4	868.4	6	4	48684	1509.4
1548.6	932.4	6	4	58439	2727.8
1554.0	988.4	6	4	58541	3103.4
1556.7	900.6	6	4	47222	1283.1
1556.7	964.7	6	4	58443	1084.7
1562.1	888.6	6	4	47221	2866.5
1563.5	955.5	6	4	58448	2621.4
1565.0	963.3	6	4	62103	1589.4
1567.4	866.0	6	4	48688	3933.3
1569.3	887.0	6	4	5515	1666.2
1570.4	912.9	6	4	47225	3423.2
1572.7	959.2	6	4	5516	2316.3
1573.9	973.3	6	4	58452	3298.0
1578.0	873.3	6	4	4809	2495.1
1578.6	813.8	6	4	48184	3595.6
1583.2	870.5	6	4	58703	4005.0
1584.3	894.6	6	4	47169	2683.6
1587.1	360.6	6	4	5517	3345.8
1590.9	909.7	6	4	58648	3096.2
1591.7	1442.0	6	4	5519	3320.3
1593.3	868.7	6	4	58706	1189.0
1595.2	532.4	6	4	4813	2735.1
1595.9	527.0	6	4	4813	3990.3
1596.0	810.8	6	4	48152	4751.4
1604.2	850.3	6	4	48188	2239.9
1604.1	942.2	6	4	60638	2033.2
1605.6	936.6	6	4	58737	3107.4
1608.0	945.2	6	4	60638	1851.4
1610.4	868.7	6	4	58700	1053.8
1619.8	936.6	6	4	63285	3537.4
1621.7	878.3	6	4	58711	2118.3
1629.0	603.0	6	4	58787	3214.3
1632.5	910.5	6	4	58768	4779.7
1639.7	1279.3	6	4	5525	3998.1
1660.3	1357.9	6	4	5527	4268.2
1679.9	1377.0	6	4	4833	2572.8
1685.0	682.0	6	4	5530	2881.4
1685.8	1695.6	6	4	62115	3932.8
1745.2	1548.8	6	4	5540	4808.3
1798.3	171.5	6	4	5546	1858.5
1816.3	868.8	6	4	5551	5119.9
1840.9	873.5	6	4	5557	2277.7
1855.9	436.1	6	4	58900	3023.2
1870.1	1842.6	6	4	4858	5948.9
1922.9	1534.1	6	4	58925	7079.2
1955.4	1403.8	6	4	5569	6248.2
2039.8	1081.6	6	4	5575	5873.2
1021.0	1494.8	6	4	22443	3294.7
96.7	1800.3	6	4	49585	3009.5
265.4	1754.9	6	4	15344	2862.6
559.2	1130.2	6	4	17485	2636.5
621.7	1345.8	6	4	59496	4895.1
633.9	1572.7	6	4	63689	7039.6
672.4	1168.8	6	4	19316	2698.5
706.0	1007.1	6	4	27029	3595.8
714.5	1190.1	6	4	20524	2563.0
715.5	1170.3	6	4	20517	3816.5
723.6	1158.2	6	4	20533	5471.3
730.7	1435.0	6	4	22124	3164.8
834.5	980.2	6	4	27595	5675.9
891.1	1423.9	6	4	22380	4143.5
949.6	739.6	6	4	33486	3418.6
955.5	780.4	6	4	33491	1619.2
959.5	636.6	6	4	62816	4189.9
958.8	1046.9	6	4	33816	2851.1
987.4	1420.8	6	4	22431	4488.6
1063.4	702.7	6	4	43224	1919.9
1063.4	889.0	6	4	34578	3557.3
1065.0	600.9	6	4	35138	3669.8
1074.4	1182.6	6	4	35583	6559.3
1086.6	1068.0	6	4	34903	2603.1
1093.1	998.6	6	4	60007	3836.6
1110.7	1020.3	6	4	39637	6123.6
1126.4	616.9	6	4	35205	3235.0
1139.3	974.4	6	4	39664	6037.9
1157.3	918.1	6	4	39690	2688.4
1174.9	1425.0	6	4	37624	5844.5
1191.6	452.3	6	4	42367	2818.0
1197.0	1011.3	6	4	39744	7346.0
1203.0	1280.5	6	4	37654	4358.6
1237.3	1318.6	6	4	37669	5105.3
1249.1	822.4	6	4	44792	3916.3
1265.7	664.3	6	4	43353	4029.4
1282.2	925.4	6	4	39844	3453.0
1304.2	602.2	6	4	6093	974.6
1306.1	1060.7	6	4	55265	3976.4
1317.6	889.8	6	4	39863	2400.8
1337.3	661.6	6	4	56454	3161.8
1337.2	717.8	6	4	45948	2585.8
1343.9	518.7	6	4	56495	3104.6
1373.3	905.7	6	4	56557	3397.8
1406.0	642.2	6	4	57962	2387.6
1416.1	666.3	6	4	46909	2291.5
1484.5	228.8	6	4	60605	9242.5
16.4	1970.7	6	4	60727	1163.1
17.3	1915.3	6	4	48850	3128.3
26.8	1871.1	6	4	48855	2524.1
26.9	1863.2	6	4	48809	7613.5
28.7	1816.7	6	4	49284	3684.1
31.5	1880.9	6	4	48855	4337.2
31.9	1910.9	6	4	62134	3347.3
39.4	1816.1	6	4	49284	1517.5
46.4	1963.3	6	4	59003	7291.5
51.5	1819.9	6	4	49432	3721.4
64.2	1758.0	6	4	59024	6079.1
70.5	1953.6	6	4	59045	4821.4
76.1	1739.5	6	4	60831	2969.0
87.4	1809.1	6	4	49542	2998.7
94.4	1743.3	6	4	60826	2561.7
104.2	1818.7	6	4	49649	3828.8
109.6	1801.8	6	4	49588	2348.4
148.2	888.2	6	4	62174	3355.5
209.6	1809.3	6	4	61067	3077.7
222.2	1818.0	6	4	61069	3561.8
231.4	91.2	6	4	61177	3909.5
231.8	1665.1	6	4	15322	2024.0
238.5	1719.2	6	4	49837	3120.5
238.8	1675.7	6	4	15401	2994.3
248.3	1686.2	6	4	15405	6044.2
278.9	1724.0	6	4	49881	4952.9
297.0	1769.9	6	4	49945	3336.7
299.5	1628.1	6	4	15427	2130.3
298.6	1662.0	6	4	50036	974.0
299.9	1366.5	6	4	61234	6234.8
305.2	1658.8	6	4	50036	2577.9
310.6	1683.4	6	4	15432	4145.6
318.1	1796.0	6	4	50182	3142.7
322.5	1631.4	6	4	50040	1921.0
322.2	1684.3	6	4	15438	3188.0
324.3	1637.7	6	4	50039	5040.9
327.4	633.9	6	4	5625	3380.7
330.4	1626.7	6	4	50041	2160.7
345.4	1474.9	6	4	50258	8776.7
404.7	1636.1	6	4	59220	3676.0
419.2	1629.3	6	4	59224	4031.2
435.8	861.5	6	4	62301	2220.8
505.2	1553.8	6	4	62318	2785.1
517.0	794.5	6	4	61273	4376.3
523.8	1335.0	6	4	16525	2792.8
532.2	1440.6	6	4	16994	3543.2
548.1	1116.4	6	4	17482	1058.9
552.4	1131.1	6	4	17483	6226.6
564.2	1176.9	6	4	27385	2876.2
566.3	1430.0	6	4	17612	3565.6
570.0	1382.8	6	4	18498	3065.6
574.9	1168.0	6	4	27392	3798.6
576.3	1152.0	6	4	27393	3564.3
578.7	981.0	6	4	61293	3302.9
577.4	1044.8	6	4	26905	1189.2
577.9	1507.5	6	4	17896	1806.4
580.9	1440.5	6	4	17957	4594.1
592.3	1130.8	6	4	27412	1530.9
594.5	1006.0	6	4	27403	6381.6
594.0	1439.7	6	4	17966	2178.1
595.3	1406.0	6	4	18581	9250.0
598.9	1200.5	6	4	27411	3063.8
602.0	1534.5	6	4	17970	1643.2
603.2	1226.0	6	4	26939	8669.2
608.4	1537.9	6	4	17971	2664.0
614.5	1456.8	6	4	17979	2323.3
616.0	1062.2	6	4	26951	1716.7
617.2	1317.7	6	4	50720	2406.4
619.6	1419.5	6	4	17917	1942.8
624.3	1217.5	6	4	27432	2002.4
626.4	1225.8	6	4	27430	5897.4
627.3	1059.6	6	4	27434	2513.0
629.0	1315.9	6	4	50721	1545.9
630.3	1371.0	6	4	59498	2555.1
635.5	1515.8	6	4	17991	3240.2
646.8	1370.4	6	4	62441	4034.8
646.8	1177.2	6	4	27448	2832.6
651.3	1192.4	6	4	27445	4081.4
650.8	1226.5	6	4	27449	2835.6
652.3	986.3	6	4	62455	2374.8
654.6	1057.6	6	4	63735	4236.4
658.3	1169.7	6	4	27455	1691.1
661.0	1075.3	6	4	27462	4458.8
662.9	1030.4	6	4	27457	2850.3
665.9	1118.2	6	4	19654	1920.4
668.1	1447.5	6	4	19457	4857.9
672.9	1368.3	6	4	19141	2518.4
675.1	956.0	6	4	5725	3183.2
676.8	1394.0	6	4	19216	2553.9
680.2	1094.0	6	4	19657	3674.6
680.6	1209.1	6	4	63763	2101.4
684.2	902.3	6	4	27485	3605.0
689.0	1039.6	6	4	61418	2102.9
691.7	1106.6	6	4	19663	2214.9
696.4	1500.9	6	4	62485	2307.4
706.3	1468.9	6	4	19394	2084.3
707.4	1480.3	6	4	19395	3434.9
708.9	1160.8	6	4	20517	2178.3
710.7	1548.1	6	4	21929	3189.5
712.9	879.3	6	4	27509	4337.7
711.8	1154.7	6	4	20515	5199.0
712.9	1370.9	6	4	61439	3810.2
713.3	1553.1	6	4	21929	2555.5
718.2	1058.2	6	4	19640	1606.8
719.6	881.8	6	4	27517	4218.9
721.5	1001.8	6	4	27514	2911.2
723.0	902.7	6	4	27519	2069.6
729.6	1367.9	6	4	20060	2982.4
730.1	1443.4	6	4	22124	1105.2
733.8	1027.4	6	4	27530	2699.5
735.6	1368.5	6	4	20060	5626.2
741.0	902.0	6	4	27060	6401.5
753.0	1339.0	6	4	20563	3175.8
755.8	1206.0	6	4	20570	4724.4
757.7	1212.6	6	4	20571	2277.7
758.4	1322.6	6	4	20572	3286.0
762.1	1318.1	6	4	20572	2387.7
763.4	952.5	6	4	5120	1371.3
765.6	880.4	6	4	61509	5710.5
766.3	1915.7	6	4	59643	2169.8
768.7	1016.3	6	4	51076	4836.4
770.9	1422.2	6	4	22321	3157.4
776.0	1211.0	6	4	20588	4103.6
785.1	1166.9	6	4	20594	7243.0
787.8	1119.1	6	4	63911	4372.6
787.0	1359.3	6	4	24406	2162.3
788.7	1521.3	6	4	22336	751.5
790.8	1367.3	6	4	5800	2856.9
792.0	935.1	6	4	24456	3683.7
791.7	1540.4	6	4	22331	2969.8
793.4	1054.7	6	4	27561	1405.1
792.8	1160.2	6	4	20495	3713.1
793.9	1451.2	6	4	22332	2753.6
797.0	1214.1	6	4	20605	2201.0
801.2	1176.6	6	4	24501	1290.2
803.0	1451.0	6	4	24663	3444.6
802.1	1519.5	6	4	22343	4046.7
806.7	1225.5	6	4	5162	1923.8
807.9	1453.2	6	4	24663	3062.6
812.4	1396.0	6	4	5810	961.2
811.8	1515.5	6	4	22347	2674.3
820.2	1348.4	6	4	24688	1680.1
825.0	1365.7	6	4	51316	1331.9
829.3	1520.3	6	4	22004	2073.5
830.6	1456.4	6	4	24954	3558.8
837.4	1103.0	6	4	27593	1220.8
839.1	1309.4	6	4	24994	784.1
840.9	1218.6	6	4	51497	1660.8
840.9	1298.0	6	4	24995	887.2
842.5	1151.4	6	4	27606	1065.2
842.1	1496.4	6	4	25163	3208.1
846.1	1411.5	6	4	24868	2707.8
848.3	1089.9	6	4	27141	1721.5
849.3	1227.5	6	4	51525	5543.0
852.0	1025.0	6	4	27614	2175.1
853.3	1394.7	6	4	63947	3703.4
853.3	1433.8	6	4	22364	1921.6
859.2	970.2	6	4	27622	2333.2
859.1	1071.7	6	4	27624	1133.8
860.9	1025.7	6	4	27614	894.9
862.5	1316.8	6	4	25086	4040.0
864.0	1006.3	6	4	27639	4834.0
864.5	966.9	6	4	27622	10957.4
865.4	1457.0	6	4	64985	4733.8
869.2	882.0	6	4	27642	3602.2
878.8	925.4	6	4	27662	1845.4
878.8	1112.4	6	4	27665	2488.6
881.0	1054.2	6	4	27667	4732.8
882.0	1015.2	6	4	27655	2008.3
883.0	919.1	6	4	5855	1493.9
883.7	1064.8	6	4	27671	2749.3
883.7	1513.6	6	4	22379	2833.4
887.7	1355.0	6	4	32793	1533.0
888.8	1172.5	6	4	27674	4888.8
890.3	998.0	6	4	32583	1062.5
889.3	1160.0	6	4	27679	6466.7
893.8	1006.0	6	4	27682	8178.6
895.7	1290.5	6	4	27690	3172.9
901.0	1248.1	6	4	27703	2156.6
906.1	1156.8	6	4	27711	1998.9
912.6	1172.9	6	4	27722	3497.9
916.4	1176.9	6	4	27722	962.1
921.3	1316.7	6	4	5243	1999.0
922.0	1042.7	6	4	5876	1660.6
922.9	702.3	6	4	5874	1670.2
926.2	1531.9	6	4	22401	3947.0
928.0	1401.1	6	4	32806	1661.6
932.0	1212.1	6	4	27747	1630.6
933.9	1366.1	6	4	64026	1398.3
936.9	1358.4	6	4	32807	955.2
937.3	1414.2	6	4	32810	1966.7
938.2	1046.3	6	4	27759	5730.2
937.9	1093.1	6	4	27757	5612.4
939.8	702.7	6	4	52066	2544.0
946.0	1232.5	6	4	26803	2348.8
961.0	1282.9	6	4	52235	1730.1
960.8	1327.2	6	4	33294	2756.1
966.7	1072.2	6	4	27790	1414.6
970.2	1355.6	6	4	62833	3500.0
973.8	1103.2	6	4	33386	2131.5
976.0	1012.6	6	4	59845	9152.9
974.9	1045.9	6	4	33820	3186.9
975.7	786.3	6	4	33682	2042.9
976.1	793.9	6	4	33681	1261.3
975.8	1073.2	6	4	27810	2541.1
977.5	1020.1	6	4	59846	3963.7
978.4	730.1	6	4	52477	3948.1
985.5	76.7	6	4	52717	4749.2
988.0	1163.1	6	4	27821	4155.2
994.2	1323.2	6	4	27825	1885.4
998.2	657.2	6	4	52486	2261.8
1001.8	976.3	6	4	52731	3346.4
1007.0	1295.8	6	4	34001	3988.6
1011.6	1455.7	6	4	64085	2397.8
1013.7	829.0	6	4	52829	4769.8
1022.8	830.0	6	4	5924	5149.6
1024.5	696.7	6	4	43213	3531.3
1024.9	1167.7	6	4	5927	1656.7
1032.4	903.5	6	4	52951	2836.2
1031.9	1191.8	6	4	27844	1303.8
1034.1	1186.7	6	4	27844	2426.9
1046.7	578.4	6	4	35186	1160.2
1046.9	1191.0	6	4	34731	2874.3
1051.1	783.5	6	4	34308	3713.2
1053.8	622.1	6	4	34068	1460.4
1053.0	822.7	6	4	34701	2678.2
1055.1	704.3	6	4	43219	3053.7
1056.1	1449.5	6	4	52987	2256.3
1060.0	667.9	6	4	43220	3929.5
1064.0	834.3	6	4	34260	1378.6
1066.7	1247.2	6	4	53156	3788.7
1067.7	564.1	6	4	35188	1821.9
1069.7	918.3	6	4	34580	2290.8
1069.6	1561.1	6	4	61746	4410.3
1070.7	615.7	6	4	35788	1200.3
1074.9	891.0	6	4	34581	5049.4
1077.3	491.0	6	4	53537	6550.6
1076.8	564.4	6	4	35189	4509.4
1083.2	629.1	6	4	35790	1023.2
1084.4	1074.5	6	4	34903	4601.7
1089.5	1276.8	6	4	53204	2509.8
1091.4	437.8	6	4	53600	4208.9
1090.7	749.8	6	4	5959	4913.2
1091.0	1228.5	6	4	53210	4047.5
1094.2	887.4	6	4	34586	3211.6
1094.5	1415.4	6	4	37598	4117.3
1098.3	1231.2	6	4	53212	6837.5
1099.5	689.9	6	4	43232	2780.2
1099.6	1443.9	6	4	5963	3622.4
1106.0	437.9	6	4	53601	3159.4
1106.2	678.1	6	4	43239	3834.5
1111.2	667.0	6	4	43238	3607.7
1111.7	1035.3	6	4	39343	1479.5
1111.6	1459.8	6	4	35971	3526.6
1118.9	623.7	6	4	35202	4740.5
1118.9	962.1	6	4	35887	1939.3
1121.9	1011.3	6	4	39642	1087.0
1127.3	487.8	6	4	5982	2295.1
1130.4	1437.2	6	4	60087	3048.4
1131.9	699.4	6	4	43252	3184.1
1132.7	436.6	6	4	54037	3792.1
1133.1	1171.0	6	4	54030	6496.8
1135.3	521.3	6	4	54006	2934.0
1140.5	918.0	6	4	39669	1095.3
1142.0	559.7	6	4	35212	4019.9
1141.8	669.8	6	4	43255	2259.3
1141.7	1371.9	6	4	54168	3846.0
1144.0	689.6	6	4	43257	5486.6
1144.6	1057.4	6	4	39676	1616.2
1146.3	532.3	6	4	54098	4600.8
1149.4	1321.3	6	4	37608	4000.3
1151.7	1093.3	6	4	39679	3135.7
1152.7	793.2	6	4	36706	2573.7
1154.2	995.2	6	4	39688	3485.6
1154.5	1160.7	6	4	36203	2462.2
1157.4	634.4	6	4	43265	1831.5
1159.1	1182.5	6	4	64265	3079.7
1161.6	1095.7	6	4	39701	2173.4
1167.7	1045.3	6	4	39710	2936.0
1167.6	1182.9	6	4	64280	703.7
1173.9	1056.2	6	4	39715	2749.6
1175.1	420.0	6	4	36768	2880.4
1177.4	703.5	6	4	43120	3163.0
1183.3	524.9	6	4	36618	1816.7
1184.7	800.6	6	4	6027	1588.5
1184.5	808.8	6	4	39728	4052.5
1185.6	1104.3	6	4	54597	2745.7
1190.2	885.2	6	4	39746	1412.9
1192.0	874.2	6	4	39738	1212.3
1192.7	1296.7	6	4	37644	1385.1
1193.2	1080.0	6	4	55222	1242.6
1197.2	1432.6	6	4	54827	1349.9
1198.4	1048.6	6	4	54739	4920.5
1199.3	924.0	6	4	39748	1821.5
1200.6	573.5	6	4	43286	3662.6
1204.0	599.1	6	4	43297	2635.3
1204.5	972.1	6	4	39460	2948.6
1204.1	1049.1	6	4	54740	2547.4
1204.0	1109.2	6	4	37072	2291.4
1208.3	981.8	6	4	39765	1306.9
1210.3	913.7	6	4	39470	2964.7
1211.0	1023.2	6	4	44677	2344.4
1210.2	1090.9	6	4	55227	957.4
1211.1	937.9	6	4	39763	4159.5
1217.2	678.4	6	4	43308	1997.8
1217.4	1304.4	6	4	37656	6767.3
1222.6	839.7	6	4	39782	4953.0
1225.0	1110.3	6	4	55231	3493.5
1230.0	757.8	6	4	54326	3675.2
1234.0	585.1	6	4	43321	1954.9
1234.7	1311.4	6	4	37669	5835.5
1236.1	685.0	6	4	43166	3103.1
1237.6	612.5	6	4	43325	1222.8
1236.8	1252.6	6	4	37667	2069.2
1239.1	469.3	6	4	54968	1766.7
1241.1	986.2	6	4	44787	2154.9
1241.0	1373.2	6	4	37677	4095.0
1244.0	748.5	6	4	43336	1916.7
1246.2	989.1	6	4	44787	1060.5
1247.9	616.6	6	4	64362	1819.0
1248.0	1268.9	6	4	37681	1657.7
1252.4	1306.4	6	4	37684	2855.9
1253.0	523.1	6	4	55707	2304.0
1253.6	1326.4	6	4	37685	2703.2
1257.3	1131.2	6	4	55244	5158.4
1260.6	490.9	6	4	55887	1989.4
1263.0	446.8	6	4	55671	2852.1
1265.7	957.9	6	4	39815	1736.4
1267.7	1356.0	6	4	55783	2590.7
1269.0	573.5	6	4	43355	3168.3
1270.7	1337.2	6	4	55758	2324.5
1273.0	597.8	6	4	43358	1803.2
1278.8	480.0	6	4	60255	2809.6
1280.2	1099.0	6	4	55249	2312.3
1286.6	604.2	6	4	43359	4221.6
1287.5	523.1	6	4	55893	3207.3
1287.8	741.6	6	4	64398	934.7
1288.7	749.0	6	4	43360	2267.8
1290.5	955.9	6	4	39849	5465.3
1291.8	1080.8	6	4	55260	2344.0
1292.3	1370.2	6	4	56132	1680.9
1293.7	1075.0	6	4	55260	2559.5
1295.5	1330.6	6	4	37696	2616.7
1297.1	960.4	6	4	6082	1580.7
1298.6	753.2	6	4	60283	2910.0
1297.6	943.0	6	4	39854	3532.0
1297.9	948.9	6	4	39855	3541.6
1299.1	454.9	6	4	56056	4029.4
1300.1	894.0	6	4	64413	2042.2
1299.8	1369.9	6	4	56134	3022.6
1302.0	916.5	6	4	64419	5927.8
1318.2	837.7	6	4	45322	2035.9
1321.8	521.2	6	4	55902	2479.8
1325.9	1144.9	6	4	61991	3629.5
1325.9	981.8	6	4	63139	1286.4
1327.7	999.2	6	4	57170	5431.3
1330.0	768.3	6	4	45357	2615.2
1331.2	485.3	6	4	56383	2434.3
1334.8	482.0	6	4	56383	2550.1
1338.5	602.8	6	4	45945	3580.2
1342.7	592.6	6	4	56409	2522.7
1343.5	938.8	6	4	39872	2035.8
1344.4	1044.6	6	4	57177	5248.2
1344.3	830.5	6	4	45571	3208.5
1347.5	469.9	6	4	56464	1774.1
1351.0	517.5	6	4	56495	3294.8
1357.7	728.9	6	4	45874	1987.6
1358.5	844.2	6	4	64493	3207.4
1364.3	632.0	6	4	45960	6075.8
1366.0	660.0	6	4	6132	4162.5
1368.7	950.0	6	4	39882	1793.9
1376.2	1066.6	6	4	57185	1589.9
1382.4	746.4	6	4	45971	2155.6
1382.0	1074.0	6	4	57187	5572.2
1384.6	774.4	6	4	45976	2018.7
1387.0	960.0	6	4	39898	1819.8
1386.0	1006.1	6	4	39896	4944.2
1388.8	712.0	6	4	56814	1259.6
1389.1	1787.7	6	4	63171	2567.2
1390.3	917.7	6	4	39893	4145.7
1390.3	1090.8	6	4	56742	2470.2
1391.6	1096.1	6	4	56742	2967.9
1394.5	885.2	6	4	47233	3412.0
1399.3	647.3	6	4	45932	1265.6
1402.9	871.8	6	4	47234	2346.9
1404.7	697.5	6	4	56819	1217.8
1403.9	816.4	6	4	46769	2166.2
1403.2	1077.4	6	4	57194	4767.4
1405.9	1011.9	6	4	39905	1446.4
1411.7	1005.2	6	4	39908	5315.4
1413.6	1038.4	6	4	63183	5145.7
1421.9	1004.1	6	4	39912	4322.3
1423.6	710.6	6	4	45638	3262.3
1427.0	973.0	6	4	39915	1804.3
1430.8	1027.2	6	4	39916	2115.4
1432.0	752.0	6	4	56829	3995.7
1436.5	740.3	6	4	56831	3225.1
1438.8	995.2	6	4	6167	3679.9
1445.9	747.7	6	4	6168	1700.2
1449.0	815.7	6	4	47832	5557.6
1451.3	91.8	6	4	62057	3791.3
1452.2	972.0	6	4	47254	2377.8
1454.2	829.6	6	4	58066	4096.1
1455.2	1008.3	6	4	57213	8281.7
1479.1	1001.9	6	4	58225	2455.2
1481.0	899.7	6	4	47271	2222.7
1484.3	806.8	6	4	48203	8956.1
1492.8	839.7	6	4	48206	1480.3
1493.3	939.0	6	4	47276	5436.7
1509.0	917.8	6	4	47970	2585.3
1512.6	993.2	6	4	62066	4589.6
1515.8	843.7	6	4	48222	1443.2
1520.1	838.5	6	4	48224	4941.6
1527.9	847.3	6	4	48227	887.5
1530.1	947.2	6	4	47285	1924.3
1533.0	822.2	6	4	48229	4766.8
1532.4	837.9	6	4	48228	3367.9
1536.2	897.2	6	4	48691	2198.5
1552.1	946.5	6	4	58458	3219.3
1556.2	808.4	6	4	58595	3089.2
1560.5	867.8	6	4	64591	4448.6
1575.4	896.3	6	4	6197	1771.5
1584.7	825.8	6	4	48234	1394.0
1594.1	821.1	6	4	48236	1803.6
1600.5	894.3	6	4	58650	1914.0
1602.6	838.0	6	4	48238	2166.7
1722.8	1124.6	6	4	62118	6663.5
1760.4	353.6	6	4	6230	3941.6
219.3	1801.0	7	4	61068	2714.3
1077.6	836.1	7	4	34313	4133.4
1236.0	642.2	7	4	43330	4222.0
683.3	1467.1	7	4	18884	2328.5
732.8	940.8	7	4	61454	2707.3
929.8	1299.9	7	4	27745	9134.3
973.4	1329.2	7	4	27805	3481.5
995.6	939.1	7	4	52754	3644.5
1197.8	1132.6	7	4	37074	4753.8
1228.1	1038.1	7	4	39223	2576.0
1271.9	616.8	7	4	43357	2734.7
1273.6	1126.0	7	4	55248	6734.4
1294.6	1151.6	7	4	61939	6134.2
1435.3	777.9	7	4	47842	2857.0
30.2	1736.3	7	4	60732	6011.0
101.9	1747.7	7	4	60884	3522.7
106.8	605.5	7	4	63384	6476.0
311.4	1730.1	7	4	15300	2567.4
309.4	1373.9	7	4	59146	2605.3
319.8	1744.7	7	4	4929	2995.1
411.3	1740.8	7	4	5643	5427.3
518.9	413.5	7	4	4976	4218.5
516.3	1436.5	7	4	16991	1538.8
548.3	1064.7	7	4	26464	2376.0
547.3	1421.5	7	4	17609	4316.1
553.9	1173.5	7	4	26893	3323.0
566.2	1027.6	7	4	27388	6086.4
592.8	1157.2	7	4	27405	2946.7
594.2	1388.4	7	4	18512	2568.3
608.1	1049.9	7	4	63684	5496.7
617.7	1026.5	7	4	59441	4221.8
626.8	866.9	7	4	59438	3439.0
628.8	1519.6	7	4	17985	2039.8
640.4	1057.5	7	4	26533	3177.7
645.6	1513.9	7	4	17999	3139.0
649.4	961.2	7	4	5711	3250.0
654.0	1042.4	7	4	27457	3141.0
652.8	1132.6	7	4	63738	3914.7
654.1	953.1	7	4	50598	4415.2
657.6	1300.7	7	4	50859	4628.5
661.9	1162.9	7	4	27466	1782.8
662.5	921.6	7	4	18977	3605.8
676.9	1045.5	7	4	5728	3868.0
676.0	1214.8	7	4	27482	2104.0
689.3	949.1	7	4	27494	1973.7
689.8	1021.2	7	4	5069	3879.6
695.7	1378.2	7	4	62486	2262.4
696.9	1557.8	7	4	22276	4762.6
716.2	1047.8	7	4	27513	6176.4
716.6	1276.3	7	4	19932	2799.3
717.2	1391.7	7	4	19992	1823.9
721.2	1223.3	7	4	20527	4347.4
727.5	1181.0	7	4	20426	3321.7
732.4	898.0	7	4	27050	3428.6
749.3	1117.3	7	4	20458	2239.9
756.7	1469.1	7	4	22309	3709.6
760.2	1105.5	7	4	51063	4108.2
760.3	1531.9	7	4	22314	1446.2
769.4	1108.0	7	4	51064	5032.0
773.5	1011.0	7	4	27083	3858.8
780.8	1053.5	7	4	24292	1745.2
785.1	1180.4	7	4	51154	3404.2
788.5	1214.0	7	4	20598	2554.6
800.3	1061.2	7	4	27561	2278.3
811.6	1305.2	7	4	51280	2863.4
811.8	1430.4	7	4	22188	3279.7
818.6	1185.9	7	4	24615	4661.1
824.5	1001.5	7	4	27587	4356.9
826.6	1287.2	7	4	24992	3176.8
836.6	1242.1	7	4	51523	1675.5
840.3	1466.2	7	4	24953	4222.8
855.2	927.5	7	4	27154	2671.7
853.8	955.9	7	4	27617	2770.2
855.4	1302.8	7	4	63959	2987.9
858.3	1089.0	7	4	27625	4760.6
868.6	1393.8	7	4	62687	5049.0
869.0	1323.5	7	4	5206	3577.2
871.0	1418.8	7	4	5851	3581.3
875.4	1535.9	7	4	22371	4450.2
880.6	1277.6	7	4	32541	2490.4
880.8	1157.1	7	4	27669	1335.1
893.0	1441.4	7	4	22221	4404.8
905.3	1431.6	7	4	22227	2689.5
908.9	1064.1	7	4	27233	4285.8
918.7	732.9	7	4	51977	3520.9
919.6	1272.0	7	4	27254	2480.9
921.5	921.5	7	4	27725	2848.0
923.8	1405.8	7	4	32780	3067.5
935.1	968.0	7	4	27753	4533.5
937.6	1130.0	7	4	27285	3909.7
943.0	771.8	7	4	33452	5733.9
944.4	1243.0	7	4	27768	3992.2
945.4	1336.1	7	4	33292	2784.9
956.5	1451.7	7	4	22423	6270.2
963.6	1508.1	7	4	22424	1697.6
966.4	1477.6	7	4	22247	4211.0
967.4	1485.0	7	4	22248	3905.8
970.3	1300.8	7	4	27326	6135.4
972.4	1034.3	7	4	33805	2980.4
974.6	1172.9	7	4	27328	5613.0
980.6	606.2	7	4	5274	5460.6
986.3	661.6	7	4	52482	3588.7
995.0	760.5	7	4	33684	6013.1
1005.9	799.4	7	4	33968	2957.9
1021.7	637.6	7	4	52856	4868.5
1030.7	578.2	7	4	59898	2577.3
1035.8	622.3	7	4	52857	2305.5
1062.0	1497.5	7	4	59941	3764.7
1081.3	772.7	7	4	35741	2828.3
1085.5	1089.1	7	4	34884	3293.5
1107.6	1092.9	7	4	39633	5701.3
1118.8	703.8	7	4	43242	1934.6
1121.3	785.4	7	4	36153	2170.2
1121.5	1046.2	7	4	60056	6443.5
1133.0	1357.8	7	4	54161	3565.8
1135.1	589.2	7	4	35210	3786.0
1135.8	616.7	7	4	5341	2615.4
1140.6	1434.3	7	4	60088	4947.5
1139.6	638.9	7	4	43095	5859.9
1143.4	602.5	7	4	5998	1139.8
1149.5	1103.4	7	4	65194	3876.5
1164.0	552.4	7	4	6015	3716.2
1166.6	520.4	7	4	36608	1690.7
1170.7	784.4	7	4	36910	3123.8
1173.1	1064.1	7	4	36862	4729.9
1174.9	631.5	7	4	43277	5595.0
1176.1	1045.8	7	4	39718	4971.8
1174.5	1167.5	7	4	64310	2898.4
1182.0	1146.0	7	4	37040	1960.4
1183.3	464.0	7	4	60133	3438.6
1191.1	1580.7	7	4	6033	5311.3
1192.6	946.1	7	4	39741	2044.1
1193.4	766.7	7	4	54357	2282.3
1194.5	587.0	7	4	43287	2578.2
1195.8	501.5	7	4	63025	2872.9
1198.7	447.3	7	4	54904	3128.1
1203.0	933.7	7	4	39753	2975.3
1205.3	1055.8	7	4	54738	3069.4
1204.0	1426.8	7	4	64332	3708.6
1207.7	1133.6	7	4	37060	3304.1
1212.8	733.3	7	4	43140	2835.3
1216.3	693.0	7	4	43310	4451.9
1216.6	929.3	7	4	39768	3945.3
1218.5	1092.4	7	4	64344	2461.8
1217.9	1356.2	7	4	37554	4173.3
1223.5	951.7	7	4	39213	3259.6
1232.6	750.0	7	4	54331	3725.1
1233.5	1287.0	7	4	37567	2205.9
1236.4	1084.8	7	4	55237	6197.7
1237.3	1127.8	7	4	55238	2414.6
1244.1	936.8	7	4	39795	1407.7
1245.4	1355.4	7	4	37572	1391.0
1244.5	712.6	7	4	43000	7713.5
1250.5	901.5	7	4	39517	4299.6
1251.3	885.4	7	4	39805	1493.7
1259.0	1049.3	7	4	63068	1681.1
1264.6	724.4	7	4	64371	1591.7
1269.0	1299.7	7	4	37690	4636.5
1271.1	942.8	7	4	6067	8285.8
1274.2	585.7	7	4	44959	2650.7
1274.2	741.1	7	4	63082	2285.7
1285.7	765.8	7	4	45034	5650.8
1289.1	499.9	7	4	55894	4143.7
1302.6	1077.4	7	4	45195	2455.3
1303.3	802.4	7	4	60362	4221.7
1303.4	932.4	7	4	39856	1667.1
1305.6	964.2	7	4	56230	1546.4
1308.2	885.3	7	4	39566	4115.8
1318.5	978.6	7	4	57169	3262.5
1320.4	703.8	7	4	63127	2258.8
1321.3	575.1	7	4	45240	3687.3
1339.4	884.1	7	4	45517	1543.5
1341.1	871.7	7	4	60493	3076.1
1355.4	782.9	7	4	45957	1986.4
1372.4	1113.8	7	4	56631	2797.1
1377.2	976.6	7	4	39891	2199.6
1381.4	765.3	7	4	45973	2829.5
1392.4	959.4	7	4	39898	3660.1
1411.1	948.4	7	4	46855	4195.5
1417.6	927.5	7	4	47240	1860.3
1424.6	1678.2	7	4	64546	5686.8
1460.4	951.3	7	4	47257	4087.9
1465.6	870.3	7	4	64562	2179.0
1478.2	1014.7	7	4	58224	2233.1
1487.3	836.6	7	4	48205	2801.6
1536.7	845.7	7	4	48180	3687.5
1541.8	945.9	7	4	58457	4469.1
1549.8	939.0	7	4	58462	3060.1
1582.2	808.2	7	4	48151	3782.9
2010.2	1178.0	7	4	6259	8907.4
8.1	2005.4	7	4	49085	2761.7
13.0	1780.1	7	4	48893	4420.2
12.4	1941.5	7	4	49039	1896.5
11.7	1977.4	7	4	60727	1503.4
14.8	1732.7	7	4	48992	2856.3
16.0	1775.3	7	4	49276	1601.6
19.4	1729.4	7	4	48985	5150.1
20.0	1944.0	7	4	49040	4594.2
24.8	1714.9	7	4	63330	4973.6
28.2	1953.4	7	4	49140	2432.6
34.2	1968.3	7	4	48924	1741.1
36.4	1956.0	7	4	15137	3234.2
40.1	1852.0	7	4	60752	6172.4
39.8	1883.3	7	4	60745	3492.0
51.9	1756.4	7	4	63319	1517.8
53.6	1773.8	7	4	60790	4101.4
59.1	1744.6	7	4	60823	2864.0
69.5	1950.9	7	4	59045	3298.9
71.8	999.8	7	4	5586	3552.9
77.0	1756.1	7	4	60832	1731.4
77.9	1737.9	7	4	60831	5763.3
83.6	1729.9	7	4	4889	3831.0
93.8	1757.0	7	4	60827	5172.3
103.9	1787.4	7	4	49587	2253.7
109.9	1779.7	7	4	62164	2410.2
110.1	1791.0	7	4	62163	4149.2
112.2	248.3	7	4	5591	2027.2
118.2	1737.1	7	4	60887	3894.6
122.2	1760.7	7	4	49702	1701.5
124.4	1801.7	7	4	62172	2829.1
126.4	1840.9	7	4	59073	2777.9
131.3	1776.9	7	4	49706	2909.7
135.6	1774.0	7	4	5593	1545.0
192.2	1759.0	7	4	61043	1884.1
194.0	1000.0	7	4	5598	6092.1
196.0	1432.7	7	4	61007	12312.3
197.1	1764.0	7	4	61043	3052.0
200.8	1782.7	7	4	61041	1766.6
210.4	1813.1	7	4	61067	3262.6
222.0	1814.9	7	4	61069	5661.8
224.0	1678.4	7	4	62254	4185.3
228.1	1160.8	7	4	5602	3308.7
228.4	1788.6	7	4	61055	2944.4
229.9	1730.6	7	4	15396	1638.6
231.4	1719.7	7	4	49837	1579.6
233.4	1702.5	7	4	15400	1346.6
236.4	1769.2	7	4	49834	4084.1
238.7	157.3	7	4	5606	5508.8
239.0	1672.3	7	4	15401	3426.8
240.8	1658.0	7	4	15402	4004.3
239.8	1822.2	7	4	61071	1551.2
241.4	1683.4	7	4	15398	2535.3
243.7	1710.6	7	4	5609	4947.4
246.5	1814.0	7	4	61062	2039.9
253.4	670.0	7	4	5610	5411.9
254.0	1788.9	7	4	49864	3907.7
256.1	1671.2	7	4	15335	4450.8
257.1	1626.7	7	4	5611	1673.1
256.4	1804.1	7	4	63520	5801.8
260.6	1613.9	7	4	15414	2368.3
260.8	1797.0	7	4	49893	3126.3
263.7	1654.9	7	4	15340	4073.3
265.8	1628.7	7	4	15415	3479.5
272.2	1789.0	7	4	16248	5070.6
273.7	1647.8	7	4	50021	3700.0
275.0	1776.0	7	4	15294	3733.9
274.2	1797.4	7	4	49893	1627.9
275.6	1834.5	7	4	49898	4038.8
280.4	1790.4	7	4	16249	2738.7
282.3	1779.0	7	4	15294	5375.2
283.3	1734.0	7	4	15420	3050.9
284.6	1640.0	7	4	50030	3330.7
291.6	1683.7	7	4	50026	2626.6
297.5	1655.9	7	4	50033	2089.0
297.3	1710.4	7	4	15359	3151.5
298.1	1623.0	7	4	15425	2816.0
298.6	1633.7	7	4	50034	2284.7
303.4	1286.0	7	4	63549	3399.6
303.5	1368.6	7	4	61234	2723.9
302.9	1710.8	7	4	15430	2112.9
303.7	1657.6	7	4	50036	1670.4
307.9	1786.4	7	4	4927	2256.0
309.1	1770.8	7	4	49951	3398.2
311.6	1725.0	7	4	15300	4109.3
311.9	1640.8	7	4	50029	3846.9
315.3	1624.7	7	4	15434	1959.1
317.7	1693.5	7	4	62283	2237.5
320.4	1678.0	7	4	15438	1617.9
334.4	1619.2	7	4	50214	2448.3
338.9	1996.7	7	4	5627	2062.6
343.9	1650.1	7	4	15441	3232.0
349.1	979.1	7	4	5629	4727.8
354.2	906.8	7	4	5631	2983.6
353.8	1680.4	7	4	61240	2996.1
355.9	1380.0	7	4	4939	7767.8
419.8	789.0	7	4	62297	14167.4
441.1	690.5	7	4	62307	2246.9
453.8	1357.9	7	4	59253	1698.1
461.2	1400.6	7	4	5649	2445.6
467.1	1073.4	7	4	5652	4287.5
472.6	1403.6	7	4	16505	1766.6
473.4	1430.6	7	4	16956	2438.3
479.3	1388.1	7	4	16507	2015.0
481.3	212.6	7	4	4968	4796.3
481.9	1941.5	7	4	59274	2899.3
485.1	705.9	7	4	5655	6284.0
492.8	1789.8	7	4	5657	3128.2
496.1	515.5	7	4	5663	2582.4
502.3	1212.7	7	4	63622	4456.3
504.3	1444.8	7	4	16989	1190.8
512.6	1374.2	7	4	63626	1561.5
514.8	1486.7	7	4	62326	3388.1
521.7	1277.3	7	4	59333	2868.6
528.3	1449.0	7	4	16993	1170.5
532.5	1349.7	7	4	16486	1951.4
534.0	1451.0	7	4	16993	1721.1
534.5	964.8	7	4	50460	4129.2
534.7	1407.6	7	4	17228	1930.9
535.6	870.8	7	4	5669	4884.4
540.7	1333.1	7	4	16462	2558.2
541.5	1016.7	7	4	5671	3763.3
542.6	1065.5	7	4	26464	1508.8
542.5	1381.3	7	4	17232	5622.5
544.6	1144.2	7	4	59372	2232.7
546.7	1166.6	7	4	17480	2888.0
547.8	1357.3	7	4	16530	1152.7
548.3	1440.8	7	4	16977	2429.0
549.1	1499.4	7	4	17952	1911.8
548.6	1508.2	7	4	63635	1943.0
552.3	1367.5	7	4	17286	1283.9
552.9	979.6	7	4	63649	2271.7
553.3	996.4	7	4	27379	1805.3
553.5	1149.1	7	4	17474	4976.8
552.7	1157.2	7	4	17484	3933.8
555.2	1019.5	7	4	27381	959.0
556.4	720.0	7	4	4989	4521.2
557.8	990.6	7	4	4991	5128.2
556.4	1382.1	7	4	17427	6734.6
558.1	1360.8	7	4	16533	2031.2
558.8	1054.9	7	4	26887	1951.5
561.0	1156.2	7	4	17486	2859.5
561.2	1173.0	7	4	27385	4799.6
564.2	1484.5	7	4	17892	2597.8
564.9	987.1	7	4	61292	2557.9
571.3	1173.5	7	4	27385	4210.4
572.4	1047.2	7	4	26905	3246.0
572.5	1359.6	7	4	16534	4108.7
576.0	995.0	7	4	61294	2148.5
576.6	1368.7	7	4	17557	1538.6
577.5	1023.7	7	4	26910	2431.3
578.9	977.4	7	4	61293	2735.5
579.1	1379.0	7	4	18498	5503.8
581.5	1094.0	7	4	26922	3808.6
583.0	1058.6	7	4	27396	1446.8
583.4	1105.2	7	4	26914	2288.1
583.2	1116.6	7	4	27397	2562.3
582.9	1351.8	7	4	16536	3076.6
584.0	1011.9	7	4	5683	2265.4
583.6	1178.3	7	4	26920	1843.0
585.6	1051.3	7	4	27399	2957.3
586.1	1359.0	7	4	16537	2058.1
588.3	1347.5	7	4	16495	2894.4
588.4	1472.7	7	4	17909	1725.8
589.5	1138.4	7	4	26493	3523.9
590.5	1169.9	7	4	59405	3351.4
591.6	998.1	7	4	27402	1354.6
591.8	1021.9	7	4	27407	1026.4
590.9	1208.2	7	4	27400	3738.4
593.0	1061.1	7	4	27409	4252.9
592.6	1100.8	7	4	27401	1718.9
591.9	1368.8	7	4	18476	2772.9
593.1	984.6	7	4	5686	2835.4
593.3	1532.8	7	4	17964	2212.1
597.3	993.0	7	4	59426	1192.3
600.2	1176.7	7	4	27410	1251.5
600.9	1364.8	7	4	18503	2484.6
600.6	1061.6	7	4	27417	1751.7
600.0	1424.6	7	4	61354	2623.6
603.2	998.0	7	4	26942	4151.7
603.2	1190.5	7	4	26937	3093.6
603.7	988.5	7	4	59427	3811.4
605.6	1226.0	7	4	26939	7827.6
606.0	1405.6	7	4	18593	4302.0
607.0	1076.9	7	4	27418	4229.9
606.0	1462.7	7	4	17916	1723.6
606.8	979.0	7	4	5011	3605.9
607.4	1525.1	7	4	17865	3242.7
607.6	1156.4	7	4	27423	1695.0
607.8	1342.5	7	4	59493	2314.1
608.6	1185.0	7	4	26937	1852.7
611.2	1007.2	7	4	27424	2095.4
613.0	1220.0	7	4	27421	5079.5
612.9	1300.9	7	4	50546	2916.7
613.2	1424.4	7	4	17920	1697.8
613.9	950.6	7	4	50601	5095.9
613.9	1169.6	7	4	26952	1058.1
615.7	1375.3	7	4	18506	4156.1
615.0	1386.9	7	4	18507	1682.4
619.3	1171.0	7	4	27428	3515.8
619.3	1183.5	7	4	26958	3659.9
620.5	1303.9	7	4	5696	1646.3
621.3	1034.8	7	4	50561	1999.2
622.6	1428.7	7	4	17981	2492.9
623.3	1562.4	7	4	61359	4359.2
624.3	1074.8	7	4	26965	5744.0
626.7	1393.7	7	4	18517	2948.0
626.6	1176.0	7	4	27428	2417.0
627.3	1206.3	7	4	26966	5040.8
627.7	1110.5	7	4	18740	3627.5
629.7	976.1	7	4	18813	2611.0
630.3	1382.8	7	4	18518	2903.6
631.0	1248.8	7	4	26969	4034.1
631.6	1057.0	7	4	18802	5832.1
633.4	1570.8	7	4	63689	3077.0
634.6	1087.7	7	4	19650	1672.5
634.9	963.3	7	4	50606	3085.4
635.4	1544.6	7	4	17988	3062.2
636.2	995.9	7	4	18772	3191.1
635.7	1107.3	7	4	18743	1773.3
636.8	1349.1	7	4	59500	3188.3
639.4	1419.3	7	4	17989	1800.5
640.2	1117.5	7	4	5027	2639.6
640.1	1189.0	7	4	27441	1878.4
642.4	1141.0	7	4	63729	3861.2
644.2	1067.7	7	4	27444	1661.4
643.9	1201.1	7	4	27446	1723.0
645.9	1177.9	7	4	27448	3205.6
647.8	1124.6	7	4	19603	2689.1
647.6	1231.3	7	4	26983	2017.9
647.2	1521.5	7	4	18001	946.7
648.1	1044.0	7	4	27443	1101.1
647.6	1323.5	7	4	50832	3257.5
647.8	1333.6	7	4	50832	2120.8
648.0	1466.2	7	4	18000	2745.3
652.0	1172.3	7	4	27455	1556.2
652.6	1009.2	7	4	18945	962.8
652.8	1073.8	7	4	5715	2554.9
653.6	1497.8	7	4	18004	1781.1
655.6	1255.2	7	4	27458	2487.2
659.3	1238.1	7	4	27468	2766.1
661.0	946.4	7	4	50599	2549.0
663.1	1004.0	7	4	27470	1961.0
663.0	1011.0	7	4	27469	2279.1
662.7	1480.5	7	4	18953	1605.6
662.9	1562.4	7	4	61396	2510.1
665.4	993.1	7	4	27004	2178.9
666.2	1530.2	7	4	17948	1718.5
668.3	1138.1	7	4	19659	2049.7
668.9	1391.9	7	4	19216	2196.2
670.7	1230.5	7	4	27480	5577.1
670.1	1356.6	7	4	19032	2594.9
672.2	1476.9	7	4	18953	1510.5
672.5	1502.0	7	4	50888	3265.7
671.0	1557.0	7	4	61396	8026.4
676.3	1419.4	7	4	19218	2602.7
675.7	1529.7	7	4	22270	1419.6
677.4	1192.2	7	4	20505	1833.2
679.0	1239.9	7	4	5730	1482.7
681.7	1367.2	7	4	19142	1597.6
682.9	1565.8	7	4	62465	5260.9
684.2	1439.8	7	4	19461	1777.6
683.6	1577.1	7	4	61417	3692.4
685.3	939.0	7	4	5734	3610.1
686.9	1139.2	7	4	19610	1899.9
687.1	1453.2	7	4	19462	1495.0
689.4	960.9	7	4	59580	2367.9
689.1	1170.1	7	4	20507	2908.4
689.7	1568.5	7	4	22274	4763.7
691.5	941.7	7	4	19083	4473.0
691.8	996.7	7	4	59590	1098.3
693.0	1466.9	7	4	19393	1909.8
696.5	887.5	7	4	27497	4049.4
696.5	1437.6	7	4	19463	3009.9
696.2	1926.5	7	4	63778	7305.7
696.3	1421.0	7	4	19221	4181.6
700.5	1167.6	7	4	20512	1259.6
700.9	1256.5	7	4	27501	2908.2
701.5	1192.7	7	4	63780	1005.3
701.3	1396.0	7	4	19356	1547.7
702.8	936.3	7	4	26583	1019.2
703.9	75.9	7	4	62489	6470.4
706.3	1541.4	7	4	22281	1906.2
707.0	1120.0	7	4	20511	4743.4
707.0	1328.9	7	4	19030	1444.0
707.6	88.0	7	4	62490	2908.2
708.5	1057.8	7	4	27031	3402.3
707.5	1210.6	7	4	62492	4787.3
708.6	938.0	7	4	26583	2229.0
711.3	1003.5	7	4	27036	4889.4
712.6	955.6	7	4	62499	1827.0
712.0	987.0	7	4	27034	4037.1
714.0	1094.6	7	4	19381	1297.5
713.3	1198.0	7	4	62494	2771.4
715.1	1215.9	7	4	20523	1730.0
716.1	1579.0	7	4	50994	7519.9
717.4	1147.8	7	4	50944	4313.9
720.0	934.4	7	4	27515	2313.1
719.8	1422.2	7	4	19467	2269.1
719.9	1112.8	7	4	20423	2458.2
720.1	1300.8	7	4	20532	1167.1
721.0	908.8	7	4	27512	1775.5
721.6	1166.0	7	4	20528	1715.1
727.0	1015.7	7	4	27524	9645.8
729.6	868.2	7	4	27046	2317.1
728.4	1210.0	7	4	20535	1713.4
730.4	1147.0	7	4	20536	7690.2
729.3	1571.3	7	4	50995	3566.7
730.6	966.4	7	4	27049	2142.2
731.1	987.6	7	4	27527	1838.1
730.9	1538.7	7	4	22293	2305.1
731.6	1003.1	7	4	27055	1424.4
731.6	1494.6	7	4	22296	1454.7
734.2	1372.9	7	4	20060	1310.5
734.5	1534.3	7	4	22298	1362.0
735.8	296.1	7	4	63789	2834.5
737.0	1095.7	7	4	19671	2473.4
737.4	1034.1	7	4	27530	1961.7
738.3	974.3	7	4	27533	2556.0
737.5	1124.2	7	4	20437	2454.1
737.7	1139.1	7	4	20545	2537.7
738.6	1348.9	7	4	20548	2854.1
739.3	1116.3	7	4	19673	1792.0
739.5	1531.6	7	4	22298	1176.9
741.2	1206.8	7	4	20541	1097.6
741.2	1451.1	7	4	22302	3497.3
743.0	1240.5	7	4	20455	1497.7
743.0	1500.8	7	4	22134	3045.5
745.0	1169.5	7	4	20357	2843.8
745.1	1345.1	7	4	20548	2702.3
745.9	1570.1	7	4	51021	4138.6
745.8	1284.7	7	4	20451	3785.4
745.7	1443.6	7	4	22139	1486.9
749.0	1551.1	7	4	21948	2180.4
749.1	968.4	7	4	27537	2201.4
750.4	446.6	7	4	5761	4996.6
750.4	1244.4	7	4	62515	4920.2
751.0	1059.9	7	4	26607	2290.2
751.1	1091.0	7	4	19647	6389.4
751.8	1166.0	7	4	20561	3553.1
752.0	1399.8	7	4	5116	1202.6
753.5	1046.3	7	4	27538	4413.0
755.4	1127.5	7	4	51045	3079.0
755.8	946.0	7	4	24187	1858.0
756.9	975.5	7	4	61485	13593.2
757.3	1139.5	7	4	20569	3802.5
757.3	1205.6	7	4	20570	3907.3
757.8	1146.3	7	4	20562	1719.6
762.7	1366.3	7	4	20475	3822.9
762.6	1407.0	7	4	22320	2336.4
763.8	1260.4	7	4	20576	4974.0
764.8	916.9	7	4	26613	3180.7
764.8	934.3	7	4	27543	2284.6
766.8	1186.0	7	4	51152	4606.9
765.9	1292.8	7	4	20388	2027.2
766.4	1425.1	7	4	22321	6053.3
766.5	1914.5	7	4	59643	3185.1
768.7	1458.4	7	4	22159	6078.6
768.3	1046.8	7	4	26612	2541.2
769.9	1207.3	7	4	20478	1295.8
770.4	1542.7	7	4	5777	934.7
770.9	1450.0	7	4	22324	2236.2
772.7	1273.3	7	4	20585	1331.7
772.6	1126.0	7	4	6477	3939.6
774.7	886.1	7	4	6471	1645.6
774.4	1044.0	7	4	59674	2378.4
774.2	1260.8	7	4	20589	2597.7
775.1	1061.8	7	4	62543	1215.9
776.6	1304.3	7	4	20591	4323.8
777.9	1266.2	7	4	20590	4121.4
778.8	1372.6	7	4	22327	1394.4
781.7	529.7	7	4	63902	4113.4
782.1	1118.5	7	4	51099	4311.8
782.0	1378.1	7	4	22327	8833.7
783.2	1048.9	7	4	24292	2876.2
782.6	1526.0	7	4	22330	1672.2
784.8	1165.6	7	4	20594	4686.2
784.5	884.7	7	4	63904	4847.9
784.7	1387.5	7	4	61512	1596.5
785.4	907.9	7	4	63909	10099.9
786.4	978.1	7	4	5794	4112.8
786.2	1074.4	7	4	27095	1986.3
786.1	1350.9	7	4	24405	993.8
787.1	1026.8	7	4	51181	2594.8
787.9	1264.8	7	4	64905	1778.5
787.9	987.9	7	4	27554	1572.0
787.5	1128.5	7	4	27553	3295.6
788.3	1541.9	7	4	22331	2323.5
790.8	1186.1	7	4	51155	3459.4
790.7	1200.7	7	4	20601	2742.6
792.5	232.4	7	4	5793	3814.2
792.2	921.9	7	4	27552	1858.7
791.6	973.0	7	4	24425	3003.8
792.3	1240.0	7	4	24386	3759.5
793.1	1108.2	7	4	27559	2699.2
793.6	1275.9	7	4	20602	1970.1
793.7	1306.6	7	4	62565	2198.0
794.8	948.9	7	4	62556	2168.1
796.7	1116.3	7	4	5803	4337.3
797.2	1160.0	7	4	20604	2251.3
799.0	1131.6	7	4	27565	1687.5
798.0	1285.7	7	4	20607	2761.7
800.0	879.0	7	4	24545	5868.0
802.1	1173.3	7	4	24613	1233.9
803.0	888.5	7	4	51196	2345.0
803.2	1333.4	7	4	24509	3707.4
804.1	1212.7	7	4	20605	1680.0
804.5	1396.3	7	4	5808	2342.9
806.0	1186.7	7	4	24502	1702.7
805.7	1269.5	7	4	20610	5393.4
805.3	1355.8	7	4	22342	2318.0
807.1	1025.0	7	4	24293	5511.3
807.5	1086.2	7	4	27571	1468.9
808.9	1415.2	7	4	22346	1899.8
809.1	1290.0	7	4	51224	3502.4
808.4	1326.7	7	4	5163	1902.2
809.0	1421.9	7	4	22346	4408.7
811.3	1039.0	7	4	27102	2630.6
811.5	1333.2	7	4	62614	2322.7
812.6	962.9	7	4	27113	1837.8
814.0	1353.8	7	4	24667	3011.3
813.9	1270.7	7	4	59720	669.4
815.5	937.5	7	4	27577	2096.2
814.9	1450.7	7	4	24663	1258.1
815.9	1119.1	7	4	27576	3416.5
815.8	1413.2	7	4	22350	1458.0
817.1	1324.9	7	4	51281	1336.6
817.8	1333.4	7	4	51283	1869.0
819.4	957.8	7	4	5169	2501.5
818.4	1321.1	7	4	51281	2108.1
820.5	1231.4	7	4	51518	2092.6
821.1	1075.1	7	4	27585	1201.6
822.1	1427.0	7	4	22351	5102.4
823.9	528.3	7	4	5822	3973.3
824.2	1083.7	7	4	27583	1646.1
823.9	1321.4	7	4	24709	3342.9
825.3	1247.7	7	4	51330	2020.6
825.0	1534.9	7	4	62626	2879.1
826.0	979.4	7	4	27588	2771.2
825.8	1257.2	7	4	24931	1411.6
826.4	1544.7	7	4	22356	1804.2
828.7	1225.1	7	4	51520	802.9
829.1	1232.1	7	4	51520	1025.3
829.6	1368.9	7	4	24786	4832.2
830.9	124.4	7	4	5824	5510.6
831.5	1322.4	7	4	25051	3482.6
831.1	1452.3	7	4	24954	1225.4
832.8	1473.9	7	4	62636	1946.3
832.4	1520.0	7	4	22004	1268.1
834.6	1093.2	7	4	24721	3081.2
835.0	1330.8	7	4	25052	4572.1
834.9	1394.2	7	4	24865	1478.3
837.0	983.4	7	4	27595	5944.6
835.7	1081.1	7	4	27594	2401.2
839.0	1202.2	7	4	51476	3983.4
840.2	1370.5	7	4	24915	1116.9
844.0	1395.2	7	4	24867	3499.1
845.2	1095.3	7	4	27141	2160.0
844.8	1204.0	7	4	51524	1423.8
845.2	1254.4	7	4	51527	1537.6
844.8	1263.4	7	4	51501	1381.4
844.8	1343.0	7	4	25089	1183.5
845.3	1535.1	7	4	5830	3602.6
845.8	1019.3	7	4	27603	2512.5
846.4	1425.0	7	4	22363	1229.5
847.0	916.0	7	4	27144	3357.0
847.2	1336.0	7	4	25084	2538.4
849.7	984.9	7	4	27609	1816.4
849.2	1249.5	7	4	51527	2390.9
849.3	1326.9	7	4	25091	8155.1
851.4	1394.1	7	4	63947	2767.1
852.1	1312.0	7	4	62659	2573.1
854.3	1019.4	7	4	27618	2782.8
855.0	981.4	7	4	27609	3223.3
854.8	1132.4	7	4	27611	1603.3
856.2	1258.7	7	4	51530	1811.5
856.2	1521.0	7	4	22366	4935.6
857.5	1004.1	7	4	27626	3733.1
856.7	1390.9	7	4	25179	4577.6
859.4	1233.6	7	4	51826	2275.4
859.8	1244.8	7	4	51531	3689.2
860.5	1286.2	7	4	24990	1222.5
862.0	920.3	7	4	27159	3532.7
862.2	1414.7	7	4	22201	6591.6
863.1	958.9	7	4	27627	3805.2
863.7	1116.0	7	4	27166	2532.1
862.8	1188.9	7	4	27634	1778.6
863.7	705.2	7	4	61556	2765.3
865.0	1011.0	7	4	27631	2663.8
865.5	964.1	7	4	27622	1605.1
866.0	1176.8	7	4	27641	1975.5
864.7	1450.6	7	4	63961	2974.4
866.1	1221.1	7	4	27630	1338.3
868.0	1273.3	7	4	51507	2270.6
867.2	1293.7	7	4	24997	1403.3
868.5	1002.9	7	4	27639	5180.0
867.6	1064.8	7	4	32532	957.6
869.0	905.0	7	4	27643	1974.7
870.0	910.5	7	4	27643	1931.0
870.2	1368.3	7	4	59767	2063.1
871.8	835.8	7	4	64998	6036.5
871.9	1110.9	7	4	27648	2802.2
871.5	1177.9	7	4	27641	2821.6
872.3	895.2	7	4	5850	1060.1
872.2	1316.3	7	4	51537	2353.4
873.4	1102.9	7	4	27652	1998.2
872.8	1184.3	7	4	27170	3135.3
872.9	1336.5	7	4	32505	1638.1
874.5	1143.7	7	4	27657	2136.4
875.0	1202.5	7	4	27653	5949.5
874.0	1302.8	7	4	51512	1853.6
875.4	1017.4	7	4	27655	3500.9
875.1	1271.1	7	4	32542	2840.6
875.6	1092.9	7	4	26719	2093.6
876.7	1232.2	7	4	27650	2634.7
875.6	1322.6	7	4	51538	2337.4
876.7	1357.7	7	4	5853	1327.3
877.5	1060.7	7	4	27660	1995.1
877.1	1471.5	7	4	22207	2353.3
882.3	1118.6	7	4	27668	2054.8
882.0	1455.8	7	4	22216	1065.3
883.2	1288.7	7	4	51539	1406.5
883.3	1489.8	7	4	22214	2338.1
885.0	1315.3	7	4	51540	2252.3
889.0	1484.0	7	4	5858	4490.7
889.0	1115.1	7	4	27668	1818.0
888.4	1539.5	7	4	62706	3398.2
891.3	1450.7	7	4	22381	2998.3
893.3	1361.7	7	4	32797	1488.9
894.0	728.3	7	4	5223	3067.1
895.5	1006.0	7	4	27682	10944.5
895.4	1460.7	7	4	22028	3189.9
895.5	1092.9	7	4	27688	2917.1
896.6	1466.2	7	4	22028	2259.1
898.0	1538.0	7	4	22385	4535.1
897.5	1373.1	7	4	32598	2021.1
898.2	1389.0	7	4	32798	1702.6
899.5	1013.5	7	4	27697	1741.2
900.9	1313.4	7	4	32668	3054.5
902.6	1301.1	7	4	32669	2044.2
903.6	921.9	7	4	27702	3375.2
904.7	1217.2	7	4	27228	2810.3
905.5	902.0	7	4	27223	4505.0
904.9	1258.4	7	4	27229	2261.7
906.7	1324.9	7	4	33050	1991.8
907.3	1120.6	7	4	27710	4125.0
908.4	893.3	7	4	27707	4613.1
909.4	1220.9	7	4	27705	2673.5
910.8	1182.4	7	4	27221	1155.0
910.4	1788.2	7	4	5868	3089.1
912.8	1355.5	7	4	32775	1328.8
913.7	1503.2	7	4	22390	2647.5
914.1	1427.8	7	4	33094	2346.8
914.9	1383.8	7	4	32804	2409.9
916.7	1117.9	7	4	27726	1283.7
915.8	1131.0	7	4	27715	4338.7
915.8	1454.3	7	4	51917	2429.8
917.6	1508.1	7	4	22393	1163.3
918.1	1209.3	7	4	27727	1592.4
918.2	1302.2	7	4	33102	2710.9
918.2	1397.8	7	4	32803	1403.8
917.7	1487.7	7	4	22391	1408.8
919.4	1181.8	7	4	27256	2037.7
919.4	1516.5	7	4	22396	2525.0
920.2	969.2	7	4	64012	4362.9
921.3	1282.6	7	4	33107	2503.4
923.4	1388.0	7	4	5248	5051.6
922.3	1449.3	7	4	22392	1042.4
923.4	1211.9	7	4	27727	1978.4
926.5	1181.1	7	4	27739	2376.5
927.0	1397.7	7	4	32806	2330.1
929.8	1291.8	7	4	27274	2514.6
930.0	1495.7	7	4	22400	1042.3
930.7	1032.9	7	4	62735	2972.2
931.5	1474.9	7	4	22404	4822.5
931.9	1423.7	7	4	32810	2355.2
932.5	1457.7	7	4	22237	2652.8
936.9	1385.2	7	4	32811	1741.2
939.3	1058.4	7	4	27756	1348.7
939.0	1303.0	7	4	27290	4132.1
940.5	1026.2	7	4	62737	4813.7
940.5	1042.1	7	4	27759	2571.8
940.5	1187.7	7	4	27767	3434.1
941.1	1350.2	7	4	62780	1585.5
941.6	701.3	7	4	52066	1780.2
942.4	1133.9	7	4	27285	1361.4
941.7	1181.0	7	4	26815	3885.8
944.4	1347.2	7	4	62780	1021.1
946.5	1060.0	7	4	33814	2107.3
948.5	1047.9	7	4	33813	1281.6
948.5	1261.7	7	4	27299	2017.7
948.7	1562.8	7	4	22414	6029.3
950.0	1106.3	7	4	27774	2020.3
948.5	1234.9	7	4	26828	4878.7
949.9	681.9	7	4	64040	1579.9
950.4	693.0	7	4	5888	2055.0
950.3	750.0	7	4	33489	3243.2
951.3	717.6	7	4	52062	1778.3
951.8	970.0	7	4	27765	1671.8
951.9	1289.8	7	4	62810	2434.8
952.9	1462.9	7	4	22420	2848.7
952.9	1023.4	7	4	62731	2197.2
952.5	1068.8	7	4	27775	1960.8
953.0	1100.9	7	4	27779	5442.3
953.6	791.7	7	4	33488	3424.0
954.6	1042.0	7	4	33815	4084.7
954.5	1252.3	7	4	27782	1659.8
955.1	744.8	7	4	33489	1793.5
956.5	776.2	7	4	33491	2369.5
956.5	1091.7	7	4	27778	2252.7
956.3	1294.6	7	4	27783	5279.6
956.4	1561.9	7	4	59829	2236.5
956.9	710.9	7	4	52437	1315.3
957.7	700.6	7	4	52470	2007.2
957.6	1010.1	7	4	62732	5175.3
959.7	723.5	7	4	33493	3365.2
960.0	763.3	7	4	33490	1388.2
961.9	1307.3	7	4	27793	3939.9
964.0	1362.7	7	4	62832	4798.7
964.4	784.6	7	4	33494	3171.1
963.6	982.8	7	4	52254	2913.8
964.3	999.5	7	4	62733	2362.0
964.3	1227.7	7	4	27798	5994.9
964.0	1397.3	7	4	52124	5089.6
964.8	1460.4	7	4	22426	713.2
966.4	1114.6	7	4	64047	1615.3
967.3	707.2	7	4	52473	1245.5
967.7	1131.4	7	4	27804	1009.0
967.0	1421.3	7	4	52122	3150.8
967.1	1449.4	7	4	62826	2770.8
969.0	741.1	7	4	33480	704.8
969.4	750.8	7	4	33496	1150.8
969.5	1082.6	7	4	52243	1745.7
972.1	1217.6	7	4	27330	6696.4
974.3	719.3	7	4	52443	3043.0
974.2	1697.4	7	4	5273	2453.8
974.5	775.4	7	4	33497	3878.9
977.0	1044.3	7	4	33820	3057.7
976.2	1114.7	7	4	5901	2552.5
977.1	1265.8	7	4	61602	3903.1
978.1	1222.9	7	4	27330	3960.4
979.8	269.2	7	4	5903	3595.6
980.7	1304.0	7	4	27813	2731.6
981.3	591.0	7	4	5904	3203.5
980.7	1467.9	7	4	22430	2301.7
982.0	1454.7	7	4	22251	3449.2
983.9	689.1	7	4	52449	4173.6
985.6	1242.3	7	4	27337	4318.7
986.3	1386.3	7	4	22433	1623.9
986.2	1424.0	7	4	22431	3017.3
987.3	1173.4	7	4	27815	3501.3
988.4	1261.3	7	4	62844	3346.3
989.0	667.1	7	4	52483	3901.7
989.3	1316.3	7	4	27817	1906.2
991.4	1093.7	7	4	27820	2525.8
993.6	1120.3	7	4	52275	5411.4
994.1	690.3	7	4	52485	2552.0
995.0	794.3	7	4	33666	4116.9
994.5	1436.0	7	4	62849	2953.4
994.6	766.0	7	4	33684	1956.9
994.7	1023.6	7	4	33933	2786.8
996.2	1404.1	7	4	22438	1234.9
997.9	699.8	7	4	52413	2757.7
1000.5	1499.0	7	4	22255	1588.8
1001.4	695.6	7	4	52489	2018.1
1005.3	1200.3	7	4	27832	2216.2
1006.7	680.0	7	4	43211	3733.8
1009.9	1168.6	7	4	27833	1651.7
1011.3	1271.9	7	4	34000	2962.0
1012.3	1058.7	7	4	33812	2037.9
1013.1	694.9	7	4	43212	4479.5
1013.5	765.2	7	4	33687	2693.5
1012.6	870.8	7	4	64083	3886.2
1014.0	1086.9	7	4	34858	7773.0
1014.9	792.8	7	4	34300	1887.4
1015.9	1145.5	7	4	27353	5821.7
1016.3	1205.4	7	4	27355	4381.6
1018.4	801.5	7	4	34023	1435.7
1019.0	1497.4	7	4	22443	2551.7
1019.1	686.3	7	4	43052	3919.3
1022.2	361.2	7	4	64105	2377.6
1025.3	812.4	7	4	34276	2320.2
1027.5	721.8	7	4	52463	4512.9
1026.8	1195.6	7	4	27841	4910.0
1026.6	1268.4	7	4	53184	5232.9
1028.9	592.4	7	4	35177	6986.6
1028.8	606.2	7	4	35178	4575.2
1029.5	1129.3	7	4	27840	1603.0
1031.6	558.2	7	4	35180	1887.7
1031.2	827.4	7	4	34283	3742.2
1031.5	1493.3	7	4	22261	5456.5
1031.3	1505.4	7	4	22446	1914.0
1031.7	836.5	7	4	34282	2410.9
1031.0	1199.4	7	4	27358	2978.5
1033.2	587.4	7	4	35181	1353.4
1033.1	717.8	7	4	64114	5740.5
1033.2	1250.9	7	4	5928	2273.5
1034.7	934.6	7	4	52897	2225.4
1035.3	1125.3	7	4	62886	1539.8
1036.3	114.8	7	4	5299	2013.1
1035.8	820.2	7	4	34699	2716.7
1040.0	738.4	7	4	52499	2967.1
1039.9	877.6	7	4	52929	1366.5
1040.4	1147.7	7	4	27847	1299.9
1040.9	1178.9	7	4	34730	1619.4
1041.3	1506.0	7	4	34109	5794.9
1042.2	548.6	7	4	35183	1757.3
1043.0	490.0	7	4	5932	1925.2
1043.4	685.7	7	4	43214	3014.4
1042.7	1188.8	7	4	34731	3054.5
1043.4	555.7	7	4	35184	2713.0
1044.0	823.6	7	4	34700	1313.1
1043.9	1079.2	7	4	62889	1842.4
1043.9	1126.3	7	4	34892	4116.6
1046.6	900.5	7	4	34571	1921.7
1047.6	1069.6	7	4	34138	2362.8
1046.9	1175.0	7	4	34723	3416.7
1050.6	949.1	7	4	34657	2328.2
1051.5	487.7	7	4	59951	4965.3
1050.8	801.3	7	4	34309	3052.0
1050.6	892.7	7	4	34573	1801.0
1051.3	1275.2	7	4	53144	3997.0
1052.9	1060.7	7	4	34894	2889.5
1054.6	767.8	7	4	52436	2726.4
1055.7	937.2	7	4	34640	2160.6
1056.3	1175.2	7	4	34723	2236.1
1055.8	1228.8	7	4	53148	3174.5
1056.8	1404.8	7	4	59974	3652.6
1057.7	1191.0	7	4	34734	2469.5
1060.1	1490.1	7	4	64149	2198.7
1064.8	698.7	7	4	43224	2744.4
1064.2	728.2	7	4	35471	2625.1
1064.4	1145.4	7	4	27853	1732.1
1064.6	1179.1	7	4	34735	2633.2
1066.3	603.7	7	4	35138	3247.5
1066.2	1464.2	7	4	35413	2145.6
1066.6	1163.5	7	4	61728	2670.6
1070.3	712.8	7	4	43225	2371.4
1070.0	1093.6	7	4	34897	2792.0
1070.7	1157.8	7	4	27854	4038.7
1071.8	533.6	7	4	53515	1944.0
1073.0	1220.3	7	4	53153	1859.8
1073.6	1235.9	7	4	53201	2209.7
1072.8	1434.2	7	4	53617	4833.2
1074.0	885.1	7	4	34582	3057.9
1074.1	1143.9	7	4	35502	2488.6
1073.9	1287.7	7	4	53200	1889.6
1075.8	676.3	7	4	43229	2430.3
1077.4	503.4	7	4	53537	3541.9
1077.1	623.3	7	4	35789	1915.0
1076.7	803.6	7	4	35671	2825.7
1076.5	816.4	7	4	39328	1793.2
1077.3	857.1	7	4	35516	2804.7
1078.3	566.1	7	4	35189	1740.6
1079.2	1152.0	7	4	35503	2635.8
1080.3	1139.7	7	4	35504	3025.6
1079.7	1200.0	7	4	64171	3966.7
1081.1	1467.7	7	4	59992	2991.8
1081.8	666.8	7	4	5319	1428.7
1082.3	824.6	7	4	35777	2511.2
1082.7	1165.2	7	4	35570	2783.8
1082.9	475.2	7	4	53722	1204.5
1085.0	492.7	7	4	53538	3998.0
1083.7	806.4	7	4	34316	2858.6
1084.6	993.4	7	4	5952	2601.4
1085.2	1255.3	7	4	53206	2951.4
1084.9	1738.0	7	4	5954	3061.6
1087.0	791.2	7	4	35705	2244.0
1086.7	847.0	7	4	39619	1601.9
1087.8	1264.3	7	4	53208	4751.9
1091.1	479.8	7	4	53535	3265.9
1090.5	742.7	7	4	35743	3667.0
1090.6	918.3	7	4	35809	1281.9
1093.5	735.5	7	4	35747	2073.5
1092.9	1147.1	7	4	35586	4404.1
1095.2	428.8	7	4	53599	1727.8
1095.1	1173.4	7	4	35938	1771.7
1096.8	676.6	7	4	43232	1618.0
1097.2	1239.9	7	4	53166	1364.4
1098.0	1440.3	7	4	5963	3674.3
1098.1	1073.5	7	4	53790	1002.9
1098.8	994.0	7	4	60007	4983.1
1100.4	480.5	7	4	53795	3126.8
1101.0	661.5	7	4	43235	1787.1
1101.5	1039.1	7	4	39338	2205.2
1102.9	772.3	7	4	61772	1310.7
1105.0	620.8	7	4	35685	1714.2
1104.5	939.0	7	4	5970	1128.4
1104.6	1431.0	7	4	53623	2354.3
1105.9	866.7	7	4	39632	3879.6
1106.8	511.3	7	4	35848	5687.7
1108.7	664.7	7	4	43238	2269.5
1108.7	712.5	7	4	42913	1337.3
1109.5	1473.9	7	4	60034	4127.1
1110.0	594.6	7	4	35194	1166.6
1110.7	735.3	7	4	35748	5684.3
1110.6	972.7	7	4	53818	1593.3
1109.9	1064.0	7	4	39635	2963.7
1111.3	627.9	7	4	35152	1719.9
1111.2	900.6	7	4	39346	2225.7
1114.7	559.7	7	4	35197	1901.4
1114.2	794.7	7	4	36265	1864.4
1114.3	879.6	7	4	39349	2519.8
1116.3	975.9	7	4	53818	3421.2
1116.8	554.6	7	4	5974	3387.5
1116.8	1091.8	7	4	39641	3115.7
1118.1	835.0	7	4	36048	2808.9
1118.0	915.9	7	4	36097	2894.8
1118.4	1146.5	7	4	62950	1387.8
1118.0	1380.3	7	4	37602	2200.6
1119.9	721.6	7	4	43245	2078.2
1121.5	1160.4	7	4	35593	2100.7
1122.2	990.9	7	4	5981	1855.0
1121.5	1416.0	7	4	37493	5895.2
1123.1	999.5	7	4	39647	1947.1
1124.1	752.5	7	4	43247	2514.6
1123.7	766.0	7	4	43246	3065.8
1125.6	559.4	7	4	35156	1335.2
1124.7	919.6	7	4	36099	981.8
1126.4	473.8	7	4	53874	3821.0
1126.0	873.0	7	4	39649	4176.3
1125.8	1069.1	7	4	39653	3850.2
1126.8	1184.2	7	4	53956	2007.6
1127.7	772.4	7	4	36154	2979.3
1127.7	786.9	7	4	36155	3179.8
1127.9	840.3	7	4	39364	1917.6
1128.0	1154.7	7	4	35594	2004.6
1127.9	1432.7	7	4	37606	2121.7
1129.3	1053.3	7	4	39657	1182.3
1130.4	949.9	7	4	36397	2666.1
1129.9	1162.1	7	4	54029	1955.1
1130.6	1031.9	7	4	39655	2549.3
1132.7	726.1	7	4	43089	1807.2
1131.6	914.8	7	4	36096	1995.6
1133.8	1455.4	7	4	61805	5374.8
1138.2	1075.2	7	4	39379	6429.2
1139.3	726.9	7	4	43089	1182.6
1138.6	1756.0	7	4	5992	4651.3
1139.9	1087.9	7	4	39098	2275.7
1140.6	1777.9	7	4	5995	3768.7
1140.7	742.0	7	4	64246	4577.0
1141.1	1122.8	7	4	39372	2809.7
1140.5	1360.3	7	4	54161	1792.7
1143.9	782.4	7	4	5997	1365.0
1143.7	865.3	7	4	39673	2139.3
1143.0	978.0	7	4	39664	1370.4
1142.9	1132.5	7	4	39672	4713.6
1144.4	548.7	7	4	35213	1458.4
1144.0	1291.0	7	4	53220	2351.2
1144.8	506.8	7	4	54126	4184.7
1144.7	729.3	7	4	36481	1658.5
1144.5	1448.8	7	4	61806	3710.7
1146.2	518.8	7	4	54123	3961.5
1146.5	1263.7	7	4	53221	2393.5
1148.5	646.7	7	4	43102	1615.4
1148.0	685.1	7	4	64247	4027.2
1147.9	788.6	7	4	36706	1235.9
1147.8	924.2	7	4	39668	2852.7
1148.0	1303.3	7	4	61812	2433.0
1147.6	1346.3	7	4	63006	3940.2
1149.6	712.7	7	4	43263	4398.7
1150.8	668.3	7	4	43261	2664.3
1150.7	914.0	7	4	39669	1469.3
1151.9	544.6	7	4	36605	3128.6
1151.5	857.8	7	4	39680	4267.5
1152.1	981.9	7	4	36322	5167.2
1154.0	556.0	7	4	6006	4530.8
1153.7	611.0	7	4	61814	8981.5
1152.7	771.8	7	4	36827	3523.6
1153.5	894.7	7	4	39691	1952.5
1153.4	1019.8	7	4	39388	2382.3
1152.5	1027.8	7	4	39388	1600.6
1152.4	1033.5	7	4	39670	2260.2
1153.3	1166.2	7	4	36196	1748.7
1154.5	735.8	7	4	43264	3512.8
1154.6	848.2	7	4	39682	3193.3
1155.6	1060.2	7	4	39409	2004.7
1155.0	604.0	7	4	36702	3804.5
1156.3	680.3	7	4	43266	1994.4
1156.4	1120.1	7	4	39405	4928.1
1157.0	1390.6	7	4	37502	5679.4
1157.4	815.6	7	4	39685	1351.2
1158.4	670.8	7	4	43267	2791.7
1158.4	1355.4	7	4	54170	3218.4
1158.7	755.0	7	4	54350	2897.4
1159.1	863.3	7	4	39699	1250.6
1159.2	907.3	7	4	39689	5958.1
1161.8	537.6	7	4	36607	3964.6
1161.2	774.8	7	4	36827	1698.9
1161.1	810.3	7	4	6008	5260.4
1161.2	1030.9	7	4	39694	3944.3
1162.9	612.4	7	4	43269	4888.7
1162.3	699.4	7	4	54240	1965.7
1163.1	633.7	7	4	43270	1831.8
1162.6	1057.6	7	4	36861	4093.0
1163.6	544.1	7	4	36609	2018.8
1164.1	592.5	7	4	6012	1343.0
1165.0	879.8	7	4	39700	2738.1
1164.9	1132.8	7	4	39713	2054.1
1165.6	1321.0	7	4	37618	4442.4
1167.0	913.9	7	4	39708	1697.0
1167.2	1052.4	7	4	36861	2845.8
1166.8	1298.2	7	4	37617	2804.3
1167.1	1310.7	7	4	37401	3600.4
1169.1	753.2	7	4	54354	1126.2
1170.3	476.4	7	4	65222	1841.7
1170.6	1008.2	7	4	39711	2412.7
1169.7	1085.0	7	4	54589	2501.1
1170.1	637.0	7	4	43274	3832.0
1170.9	1024.2	7	4	39437	3002.3
1171.8	1109.0	7	4	39706	2919.8
1172.9	1421.9	7	4	37624	2289.6
1174.0	439.7	7	4	54090	2309.0
1173.7	1295.0	7	4	37625	1539.6
1174.4	1322.5	7	4	37509	3831.6
1174.7	1117.3	7	4	39727	7851.1
1175.7	467.7	7	4	60137	1926.4
1176.1	589.0	7	4	42949	3175.6
1176.5	620.2	7	4	43278	2234.8
1176.3	795.7	7	4	39723	1386.5
1178.2	490.7	7	4	36565	2290.4
1178.4	900.3	7	4	39719	1222.8
1177.7	1335.6	7	4	63018	1271.4
1180.0	1392.1	7	4	37629	3176.8
1181.1	749.0	7	4	54355	4392.0
1181.8	1290.1	7	4	37521	5283.6
1180.0	1425.0	7	4	37624	5386.1
1182.2	674.1	7	4	43282	1595.6
1182.8	764.3	7	4	54356	1885.5
1184.0	1218.7	7	4	37516	3420.8
1183.6	1005.9	7	4	39733	2582.8
1185.4	768.7	7	4	54356	3901.4
1184.0	889.1	7	4	39739	3824.3
1184.5	903.2	7	4	39735	1561.8
1186.9	584.3	7	4	35219	3230.4
1187.3	970.9	7	4	39740	1833.8
1186.9	1019.4	7	4	39737	2849.8
1188.1	429.5	7	4	54639	1549.0
1187.9	957.8	7	4	36978	3481.7
1188.3	1095.3	7	4	54599	1306.6
1190.3	1142.4	7	4	36951	2520.4
1192.2	1427.9	7	4	37522	1842.2
1193.0	495.6	7	4	36620	1546.2
1192.9	797.9	7	4	61848	918.4
1193.1	813.6	7	4	39743	2509.8
1194.3	1008.8	7	4	39744	1880.0
1194.0	1078.3	7	4	55222	2739.5
1195.6	478.1	7	4	60139	2488.9
1196.6	462.1	7	4	60135	4576.9
1196.1	1417.1	7	4	37643	1972.8
1197.3	487.8	7	4	36621	1517.8
1198.0	433.5	7	4	54903	1910.0
1197.3	653.2	7	4	43294	4882.3
1198.1	884.8	7	4	39746	738.9
1198.4	992.2	7	4	39749	3091.4
1197.2	1240.6	7	4	37650	2168.5
1199.2	1045.3	7	4	54739	3333.1
1199.8	437.0	7	4	54903	1213.1
1199.7	594.0	7	4	43289	3006.5
1201.2	541.6	7	4	54656	4581.2
1201.3	945.4	7	4	39463	1174.3
1201.3	1221.8	7	4	37648	7362.8
1201.0	1248.3	7	4	37545	2440.6
1202.4	1278.2	7	4	37539	2002.0
1202.8	710.0	7	4	6036	1872.2
1203.0	1414.6	7	4	37645	1972.6
1203.9	901.6	7	4	6039	1829.0
1204.9	665.8	7	4	43131	3148.3
1205.2	1121.7	7	4	37061	2341.8
1206.2	452.2	7	4	54904	2076.1
1205.1	881.7	7	4	39757	1171.1
1206.4	1256.8	7	4	37547	1522.0
1208.6	700.3	7	4	43305	1696.2
1210.2	1114.8	7	4	55140	1077.8
1212.0	618.6	7	4	43304	5778.4
1211.3	918.0	7	4	64340	4076.4
1211.5	911.7	7	4	39762	2648.3
1211.7	949.1	7	4	39478	4528.0
1212.9	507.3	7	4	36626	2703.3
1214.2	836.4	7	4	39771	1118.1
1213.6	968.1	7	4	39766	1152.4
1215.4	884.1	7	4	39767	2828.4
1216.6	1005.8	7	4	39770	3390.3
1217.8	457.4	7	4	54906	4309.3
1216.8	713.3	7	4	42967	3132.4
1219.3	466.2	7	4	42423	2445.1
1218.9	554.8	7	4	43309	3741.3
1221.4	830.1	7	4	39775	2437.7
1222.0	1152.6	7	4	37067	3188.5
1222.5	801.9	7	4	39774	6712.9
1221.5	1003.8	7	4	39770	2629.0
1221.8	1078.2	7	4	55232	844.1
1223.3	1069.2	7	4	39781	1020.7
1225.0	575.7	7	4	43148	3930.8
1223.7	887.5	7	4	63039	2980.3
1225.2	522.5	7	4	6047	2027.3
1227.1	659.9	7	4	43319	2190.1
1227.4	1021.4	7	4	64352	2878.4
1228.0	1255.7	7	4	37659	2339.1
1227.4	1309.1	7	4	37661	1992.5
1226.5	1322.9	7	4	37450	1703.6
1228.4	596.8	7	4	43318	3058.7
1227.6	606.2	7	4	43314	1440.4
1228.7	1057.1	7	4	39789	1001.4
1229.4	669.1	7	4	64350	1330.6
1229.2	702.5	7	4	43154	2361.3
1229.1	950.8	7	4	39498	1516.3
1229.2	1663.8	7	4	63043	3532.3
1229.1	1959.4	7	4	65309	3430.4
1230.2	454.4	7	4	54992	3242.0
1230.8	585.2	7	4	43321	1977.0
1229.8	821.9	7	4	6048	2356.3
1230.9	463.0	7	4	54991	3446.4
1231.8	1340.7	7	4	37666	2119.8
1233.3	890.2	7	4	39497	786.9
1234.2	520.4	7	4	54976	1666.2
1234.1	541.6	7	4	55692	2216.8
1234.2	659.4	7	4	60215	1097.0
1234.6	1092.3	7	4	55236	835.2
1234.0	1141.7	7	4	55192	1681.0
1235.3	1378.6	7	4	37668	3779.9
1235.8	507.2	7	4	44704	3327.0
1236.4	1449.0	7	4	60211	4721.3
1237.0	934.3	7	4	39791	1927.4
1236.5	999.3	7	4	39792	1334.4
1237.5	1180.0	7	4	61890	3122.3
1238.5	687.5	7	4	43332	1934.2
1237.1	746.4	7	4	43162	1080.1
1238.5	789.2	7	4	54368	904.8
1237.8	1079.0	7	4	55237	3534.1
1239.6	1010.9	7	4	39793	1905.4
1241.0	696.9	7	4	43165	2084.5
1241.0	904.8	7	4	39508	3255.4
1242.1	651.2	7	4	42997	1628.8
1242.2	879.6	7	4	63054	1564.5
1242.7	1268.8	7	4	37674	4725.8
1241.9	1317.7	7	4	37669	7169.7
1241.6	1375.8	7	4	37677	3873.5
1242.7	553.9	7	4	55639	5904.0
1243.7	1329.5	7	4	37679	4583.2
1243.8	463.9	7	4	6055	2161.8
1245.2	574.9	7	4	6054	5885.2
1245.3	664.9	7	4	43334	2221.5
1246.4	1041.6	7	4	5399	2646.4
1246.9	749.0	7	4	43336	2197.9
1249.4	630.9	7	4	43335	1245.9
1249.2	911.3	7	4	39510	1900.8
1249.7	954.8	7	4	55701	2983.4
1250.6	1321.3	7	4	37679	3036.3
1249.4	1329.3	7	4	37679	1984.7
1249.5	1376.6	7	4	37579	1047.1
1251.1	652.3	7	4	43179	3859.2
1251.3	784.0	7	4	6061	1589.8
1250.4	934.1	7	4	39244	2380.3
1251.8	1048.8	7	4	39516	2783.0
1251.4	600.1	7	4	43338	1962.6
1252.0	1108.2	7	4	55241	1500.8
1253.0	1451.0	7	4	6063	4819.5
1255.7	1336.3	7	4	37686	838.8
1256.0	606.3	7	4	43345	1822.5
1255.9	809.2	7	4	39522	2927.4
1256.5	1111.4	7	4	55243	2363.6
1257.9	1284.1	7	4	55763	4605.2
1258.8	975.1	7	4	39817	4905.2
1257.5	1326.2	7	4	37685	4568.4
1259.3	1100.2	7	4	55242	2109.9
1261.9	658.5	7	4	43353	3725.8
1262.9	533.0	7	4	55694	2294.7
1263.8	1043.3	7	4	39820	2197.3
1265.3	165.1	7	4	6065	5747.2
1264.8	687.3	7	4	43354	2792.2
1264.7	743.0	7	4	43347	4499.5
1266.5	773.1	7	4	5408	3368.1
1265.7	1291.0	7	4	55765	3339.3
1267.0	513.1	7	4	55890	1416.2
1267.0	764.1	7	4	43185	1757.4
1268.2	844.3	7	4	39539	3019.4
1268.4	1413.7	7	4	5410	2701.8
1268.7	475.4	7	4	55672	3549.2
1268.6	692.0	7	4	43354	7557.0
1269.6	906.0	7	4	39827	3547.1
1273.5	714.1	7	4	43356	1249.7
1273.4	866.5	7	4	6068	1991.8
1274.4	808.7	7	4	56071	1918.5
1274.1	1027.4	7	4	39545	2889.9
1275.3	936.7	7	4	39542	2658.6
1274.8	1083.9	7	4	55159	1703.0
1276.0	595.8	7	4	43358	1728.7
1275.9	1019.9	7	4	39829	2353.9
1278.5	726.1	7	4	45002	6657.2
1279.0	576.9	7	4	60243	1889.6
1279.2	825.7	7	4	44971	1389.5
1279.2	910.2	7	4	39836	1868.8
1281.6	735.8	7	4	64397	1273.1
1281.9	463.7	7	4	45087	2182.4
1281.9	794.2	7	4	39843	2109.7
1282.0	838.5	7	4	66183	4168.8
1281.7	1007.1	7	4	44897	1277.9
1282.8	1036.6	7	4	64394	2275.8
1282.8	1080.1	7	4	55253	2522.9
1282.5	1576.6	7	4	6073	3281.2
1284.0	597.5	7	4	45174	2820.4
1284.2	616.4	7	4	43041	2369.1
1285.3	55.4	7	4	6074	2972.4
1284.9	606.5	7	4	43359	2610.9
1286.1	492.3	7	4	55892	3907.8
1286.0	571.9	7	4	61928	1480.2
1286.4	893.2	7	4	39848	2604.9
1288.7	849.3	7	4	39563	2905.6
1287.7	1140.5	7	4	56091	2581.9
1291.2	563.7	7	4	64408	1201.8
1292.4	1031.9	7	4	56201	1604.0
1292.5	1132.2	7	4	55259	3513.6
1294.1	602.6	7	4	45176	3396.0
1295.6	975.2	7	4	57163	3019.1
1297.0	1073.3	7	4	55260	2860.7
1297.6	750.4	7	4	60283	3380.8
1297.8	875.5	7	4	5430	3717.9
1298.8	1375.8	7	4	56128	3067.8
1299.3	686.7	7	4	66198	1546.8
1300.2	656.0	7	4	66224	1901.6
1299.8	908.7	7	4	64420	1433.7
1303.0	1067.0	7	4	55263	1389.7
1302.2	1359.9	7	4	56238	5842.0
1302.5	572.4	7	4	45237	3073.1
1303.5	857.9	7	4	39276	2361.9
1303.0	988.6	7	4	57113	1551.4
1303.3	1135.3	7	4	45273	3222.0
1304.1	499.4	7	4	55900	3669.7
1304.3	714.1	7	4	60271	1284.7
1303.9	1399.9	7	4	56113	3466.1
1304.6	642.5	7	4	56182	5706.5
1305.1	650.0	7	4	56161	2217.3
1305.6	1025.0	7	4	45207	5173.7
1306.7	635.2	7	4	56182	2020.7
1307.5	851.0	7	4	61967	2180.5
1306.7	980.2	7	4	57113	1148.0
1306.8	1018.2	7	4	57166	3891.4
1310.2	1386.7	7	4	56131	3751.6
1311.0	929.4	7	4	64434	1667.6
1310.6	1098.3	7	4	55267	3940.4
1312.9	1362.1	7	4	56239	11397.8
1314.2	597.2	7	4	64447	2103.5
1314.5	1026.9	7	4	57167	3520.4
1315.7	581.8	7	4	64440	5146.6
1315.5	727.5	7	4	45936	2282.6
1315.6	872.1	7	4	39572	1104.3
1318.3	757.4	7	4	56285	1408.3
1317.9	814.9	7	4	63121	876.2
1317.6	919.5	7	4	39571	1430.4
1318.7	1040.6	7	4	55268	1777.5
1318.4	1072.9	7	4	55269	2364.0
1318.5	883.7	7	4	39863	1725.5
1320.6	568.9	7	4	65373	1200.5
1321.5	1114.5	7	4	45276	2964.0
1322.8	596.0	7	4	64448	1639.4
1322.3	944.7	7	4	39866	1798.3
1323.2	934.8	7	4	64443	1871.2
1323.5	820.8	7	4	6108	1026.2
1323.7	1078.0	7	4	55219	1563.6
1325.2	735.4	7	4	45939	2636.1
1325.6	964.6	7	4	45398	4057.1
1326.1	602.8	7	4	45941	1698.6
1326.0	1045.9	7	4	57171	1929.5
1326.4	749.0	7	4	64458	1789.8
1327.6	496.0	7	4	56384	1947.8
1328.8	726.4	7	4	45939	2925.4
1328.2	903.7	7	4	39867	3242.1
1329.3	830.4	7	4	60354	4150.7
1329.6	885.1	7	4	60406	3691.9
1329.4	1486.3	7	4	6113	4407.3
1332.0	1112.5	7	4	56343	5768.6
1333.2	487.1	7	4	56383	3064.1
1332.7	1229.8	7	4	6118	2289.3
1335.9	900.2	7	4	39578	2485.5
1336.6	716.0	7	4	45948	4762.0
1337.5	813.2	7	4	45460	4247.2
1338.7	800.7	7	4	45459	1838.3
1340.5	524.2	7	4	56493	2059.7
1342.0	548.5	7	4	60438	3059.6
1342.4	1054.7	7	4	64468	4145.6
1343.6	554.2	7	4	60439	2143.3
1343.2	726.1	7	4	45947	2002.4
1343.6	751.2	7	4	6122	1925.4
1344.5	941.0	7	4	39872	3546.7
1346.0	744.0	7	4	45951	5156.5
1346.6	805.2	7	4	45457	2377.7
1346.9	658.3	7	4	56455	3305.6
1346.8	851.6	7	4	45549	2882.5
1348.5	178.4	7	4	64473	2861.7
1347.6	864.6	7	4	60494	1653.3
1347.4	1082.5	7	4	57178	1704.1
1348.3	592.4	7	4	56421	2374.7
1348.7	601.7	7	4	56422	2570.3
1349.2	819.0	7	4	46537	1478.9
1350.6	702.6	7	4	45908	1447.9
1353.0	837.2	7	4	46572	4531.1
1351.0	929.5	7	4	39873	6955.4
1351.3	1131.6	7	4	60458	2394.8
1352.9	662.2	7	4	56455	3872.3
1354.3	640.1	7	4	45955	3364.1
1354.2	736.4	7	4	45956	2238.0
1354.2	850.0	7	4	45549	5028.1
1355.3	559.9	7	4	60440	4348.6
1356.5	688.1	7	4	45630	1368.6
1356.3	746.6	7	4	45958	1956.8
1356.9	936.5	7	4	39585	1518.5
1358.1	670.8	7	4	45611	1050.1
1358.2	1073.3	7	4	57180	11182.5
1361.2	567.0	7	4	56425	2744.8
1362.7	631.0	7	4	45960	3916.8
1362.4	794.6	7	4	56537	1175.2
1363.0	833.4	7	4	46536	1929.5
1367.0	601.5	7	4	56703	2003.8
1368.3	812.2	7	4	46643	4540.5
1368.6	1031.4	7	4	39879	1929.0
1368.1	1037.7	7	4	39879	1790.6
1368.2	1054.6	7	4	57184	2176.7
1369.2	705.0	7	4	45964	2050.4
1370.0	945.2	7	4	56602	1468.0
1369.6	1068.2	7	4	57183	3409.1
1372.5	1761.3	7	4	6134	1768.7
1374.0	778.2	7	4	6135	1928.2
1374.2	938.0	7	4	56600	2306.7
1375.1	1026.6	7	4	39889	1566.3
1375.7	737.5	7	4	45971	2134.9
1376.9	1138.0	7	4	63153	3605.0
1379.9	611.0	7	4	60512	5872.0
1380.0	655.7	7	4	45978	3532.1
1381.5	935.4	7	4	64513	2998.3
1383.3	743.1	7	4	45971	2135.7
1383.7	823.1	7	4	46647	2615.1
1384.7	797.2	7	4	45980	2208.6
1385.4	829.1	7	4	46648	1140.2
1386.3	641.8	7	4	45981	2588.9
1386.5	1015.3	7	4	39895	2256.1
1386.9	972.3	7	4	39897	1160.3
1388.4	687.7	7	4	56815	4100.8
1389.1	859.6	7	4	46729	2654.8
1389.3	1002.2	7	4	39896	1798.3
1391.0	701.1	7	4	56801	4242.7
1390.9	891.5	7	4	47232	6265.6
1391.9	1109.0	7	4	56633	4722.4
1392.3	876.0	7	4	56572	1457.7
1392.1	880.9	7	4	47233	3076.9
1395.2	694.1	7	4	56816	1382.5
1395.3	815.7	7	4	46776	2287.6
1395.2	867.0	7	4	6147	1666.8
1395.3	966.4	7	4	39901	3034.1
1396.3	680.0	7	4	45634	2715.5
1397.4	1000.1	7	4	39312	7861.8
1398.6	859.6	7	4	46730	1661.8
1397.2	873.0	7	4	47234	4747.5
1398.2	1056.6	7	4	64515	2650.3
1399.2	626.4	7	4	45989	3457.7
1399.7	795.7	7	4	60536	1269.1
1400.2	652.3	7	4	45932	4415.6
1400.7	915.7	7	4	47236	3358.9
1400.8	1064.7	7	4	6150	1772.2
1401.3	925.5	7	4	39903	2597.1
1401.7	684.5	7	4	45617	1673.4
1401.5	696.2	7	4	56819	2000.7
1402.5	1019.2	7	4	39905	3268.6
1403.3	939.7	7	4	46853	2541.7
1405.5	832.0	7	4	46777	3900.9
1405.6	766.7	7	4	56823	3770.2
1406.2	959.8	7	4	39608	5180.4
1408.0	646.7	7	4	6152	2614.3
1407.8	996.1	7	4	63174	3403.9
1408.3	657.5	7	4	60574	1033.1
1407.7	704.3	7	4	64534	2387.7
1407.8	1012.9	7	4	39905	1812.7
1408.0	1083.0	7	4	57195	2956.5
1410.1	897.2	7	4	47174	1359.4
1410.6	710.5	7	4	45636	2745.3
1411.4	988.9	7	4	39906	3989.3
1412.6	812.9	7	4	46771	5424.4
1414.0	755.8	7	4	56824	4181.2
1413.5	935.8	7	4	46856	2167.2
1413.6	805.7	7	4	64539	1531.6
1414.7	671.1	7	4	46909	2001.4
1415.1	901.9	7	4	47239	3098.3
1416.2	1000.1	7	4	39911	1136.9
1416.0	1087.3	7	4	57139	949.4
1417.3	1049.6	7	4	63183	2689.1
1422.7	770.4	7	4	56810	2743.5
1422.3	1082.6	7	4	57202	1806.2
1424.6	976.2	7	4	39915	2875.4
1424.5	1029.3	7	4	39916	2529.3
1427.5	1011.0	7	4	39917	1856.8
1429.4	1082.9	7	4	57203	6690.6
1433.9	1066.0	7	4	57142	5298.8
1434.3	793.8	7	4	47827	1676.0
1435.7	1084.7	7	4	57204	4033.4
1438.6	857.5	7	4	58057	1152.8
1441.2	1049.3	7	4	57147	3375.9
1442.0	1067.6	7	4	57206	1782.3
1443.8	770.7	7	4	6169	4679.9
1444.4	785.6	7	4	47846	2513.0
1449.1	891.5	7	4	47255	4111.4
1450.2	775.1	7	4	6169	3005.7
1450.4	817.5	7	4	47832	3653.7
1449.9	971.0	7	4	47254	2740.7
1454.6	770.0	7	4	47850	1172.8
1453.0	855.5	7	4	48198	3699.0
1455.1	799.9	7	4	47848	3359.3
1459.2	1015.8	7	4	57215	1622.3
1460.3	828.9	7	4	63216	2769.0
1459.5	845.8	7	4	48199	1254.9
1462.0	910.4	7	4	47262	6601.7
1462.2	1004.4	7	4	57217	1348.3
1465.4	749.5	7	4	60594	4447.5
1465.9	885.6	7	4	47197	1732.5
1471.2	872.8	7	4	64562	2560.6
1471.3	994.2	7	4	58222	2494.8
1471.9	908.8	7	4	47265	1557.3
1476.9	891.1	7	4	47268	1677.5
1478.4	881.6	7	4	47268	2751.1
1478.5	993.8	7	4	58222	1394.1
1480.9	1034.3	7	4	47954	872.8
1483.0	807.5	7	4	48203	4172.3
1484.0	943.0	7	4	47270	1396.3
1484.8	914.8	7	4	47274	1650.3
1485.6	934.5	7	4	47272	3881.1
1487.7	882.9	7	4	58203	1076.3
1489.3	1015.5	7	4	58227	3902.8
1491.8	932.9	7	4	47272	3278.0
1494.4	887.8	7	4	47210	5031.6
1495.6	816.4	7	4	48209	2293.7
1498.5	1882.1	7	4	6183	2439.0
1504.3	823.0	7	4	6185	816.3
1508.1	841.9	7	4	48215	1244.6
1515.0	1194.8	7	4	6187	3751.7
1515.3	1475.9	7	4	63274	6886.9
1516.5	956.6	7	4	47283	1873.8
1520.2	945.0	7	4	6189	3840.4
1521.6	905.7	7	4	48690	2217.1
1521.4	986.8	7	4	47284	3325.6
1527.5	939.3	7	4	62074	1875.8
1528.1	829.2	7	4	48226	5531.8
1533.2	912.4	7	4	48646	4249.7
1533.5	823.0	7	4	48229	4477.9
1549.0	949.5	7	4	58458	2431.5
1549.3	1767.9	7	4	64588	3451.8
1550.3	857.4	7	4	48685	5083.4
1551.5	910.0	7	4	6193	3259.7
1557.4	983.2	7	4	58546	2788.5
1559.5	958.2	7	4	5513	2896.2
1558.8	1469.8	7	4	6194	4545.0
1561.2	810.3	7	4	58593	1545.0
1564.9	885.8	7	4	47287	2439.4
1569.7	890.3	7	4	6196	1551.4
1578.8	798.7	7	4	48232	2259.1
1585.1	892.4	7	4	47169	3281.2
1586.2	1622.1	7	4	6202	5068.3
1588.0	847.1	7	4	58712	3345.6
1589.0	826.7	7	4	48234	1468.7
1588.2	861.3	7	4	48750	1832.3
1594.5	848.1	7	4	58712	2191.2
1594.2	908.6	7	4	58651	2413.0
1595.4	854.6	7	4	58714	3310.8
1596.4	965.1	7	4	58466	2533.8
1603.0	865.4	7	4	58708	3038.9
1603.5	940.3	7	4	6206	3312.6
1608.9	894.4	7	4	58757	2624.3
1613.1	1137.2	7	4	6208	2949.0
1622.1	892.0	7	4	58775	2258.0
1627.9	812.4	7	4	48192	2010.9
1632.8	904.3	7	4	6214	3054.6
1636.6	1627.6	7	4	5524	3687.2
1653.1	641.0	7	4	6219	4510.8
1674.4	453.8	7	4	6221	6753.7
1676.0	761.3	7	4	6222	2436.2
1679.0	459.7	7	4	6223	2702.5
1692.3	770.5	7	4	64614	7305.7
1711.5	1482.5	7	4	6228	3193.2
1735.7	1713.9	7	4	5537	7609.2
1750.2	354.8	7	4	6229	4142.8
1811.0	1738.8	7	4	6238	3826.0
1844.2	205.5	7	4	6243	4758.4
1843.7	1944.7	7	4	6245	2147.7
1911.0	1060.5	7	4	6250	6895.2
2003.2	1230.9	7	4	6258	3197.8
2012.7	950.2	7	4	65496	3553.4
2035.8	1043.3	7	4	6261	2232.3
1317.4	736.6	7	4	45993	3331.0
786.8	894.9	7	4	51197	2895.4
827.4	1345.1	7	4	59736	3856.2
1322.6	683.5	7	4	43532	2489.2
1332.5	910.0	7	4	56473	4073.9
268.6	1809.2	7	4	49895	3536.6
576.2	1122.8	7	4	27888	5000.7
609.0	1060.6	7	4	27917	2030.3
625.9	1131.5	7	4	62436	5038.3
626.5	1417.6	7	4	18042	5305.0
680.6	947.5	7	4	19086	3899.5
713.8	917.9	7	4	28002	2327.3
757.0	923.8	7	4	27543	3787.2
782.9	1330.0	7	4	20709	2700.9
808.2	790.9	7	4	62612	6162.2
819.7	1145.5	7	4	63936	4798.1
852.7	1059.2	7	4	28121	3607.6
857.8	987.8	7	4	28136	4476.6
859.7	943.8	7	4	28149	5781.2
867.3	1374.1	7	4	63946	3552.6
873.2	886.9	7	4	5850	3296.6
879.4	1104.1	7	4	27664	3835.6
885.0	907.9	7	4	28185	2816.3
908.4	1298.9	7	4	32672	4376.0
971.4	1441.6	7	4	22584	5838.3
981.8	1395.9	7	4	33644	3856.9
1035.4	697.5	7	4	43369	3147.4
1047.2	924.8	7	4	52924	3515.7
1048.4	885.9	7	4	34590	4535.3
1070.9	868.4	7	4	34347	1942.2
1095.9	539.6	7	4	35856	5749.1
1095.2	1477.5	7	4	35924	7015.6
1120.2	908.9	7	4	36103	1987.0
1123.0	1175.0	7	4	53956	4135.4
1131.4	1371.3	7	4	54167	3330.2
1139.1	823.0	7	4	36275	5048.8
1160.0	501.7	7	4	36631	2414.3
1169.9	1379.5	7	4	37715	3455.9
1189.9	722.7	7	4	43455	6172.7
1217.6	1074.2	7	4	55232	4664.9
1241.8	591.8	7	4	43495	2442.7
1246.6	474.0	7	4	63053	5137.3
1286.4	1414.0	7	4	56038	1855.0
1290.9	617.9	7	4	45094	2971.9
1307.5	661.3	7	4	56162	4679.8
1317.4	777.5	7	4	56289	2375.4
1328.1	788.0	7	4	60371	4273.7
1337.0	694.1	7	4	46000	2389.9
1354.0	1035.5	7	4	65388	2740.5
1430.5	969.6	7	4	47316	6130.2
1446.4	836.5	7	4	58071	3313.5
1452.2	849.8	7	4	48197	4438.9
1541.9	965.4	7	4	58472	3157.9
11.4	1983.9	7	4	6270	2180.9
24.6	1123.8	7	4	63310	5132.7
34.2	1874.3	7	4	60763	1492.7
50.5	1742.7	7	4	49210	5840.0
55.1	1734.8	7	4	63324	1913.7
58.6	1903.7	7	4	49494	4167.8
73.6	1335.9	7	4	62154	2348.6
74.9	1787.0	7	4	49440	3303.2
105.3	1531.2	7	4	49639	4004.8
128.3	1759.7	7	4	49709	2268.8
172.1	1726.6	7	4	60919	2827.0
217.9	1760.6	7	4	61078	2695.5
221.9	1770.3	7	4	61081	1485.8
224.8	1656.6	7	4	15452	2955.4
256.7	1813.0	7	4	49894	4068.3
265.3	847.0	7	4	6308	4189.6
274.1	1765.6	7	4	49904	5672.6
277.7	1623.6	7	4	15478	2014.4
280.9	1694.0	7	4	15477	6214.8
284.3	254.2	7	4	62279	3274.6
285.0	246.2	7	4	62279	4200.0
287.1	1603.6	7	4	15481	3214.3
292.3	1793.9	7	4	49955	2060.9
295.4	752.7	7	4	62281	2585.9
329.3	1645.3	7	4	15494	2773.8
337.7	1709.3	7	4	59182	2747.8
350.1	1667.9	7	4	15499	4323.3
353.0	1588.0	7	4	63561	4513.1
359.0	2035.6	7	4	62291	4142.3
367.7	1708.1	7	4	61245	2830.8
454.1	1874.2	7	4	62309	4342.0
465.6	1786.5	7	4	61257	2458.1
479.9	1428.5	7	4	17001	1241.6
491.0	1401.2	7	4	16550	1772.3
496.4	1461.3	7	4	17004	2481.9
499.1	1476.0	7	4	63577	5186.5
506.0	1422.0	7	4	17010	3288.2
508.6	1427.1	7	4	17010	2167.3
516.2	1401.0	7	4	17235	2187.6
516.7	1427.3	7	4	6357	2053.4
517.5	1319.4	7	4	16560	2734.5
533.3	1062.5	7	4	27857	2668.6
536.0	1376.0	7	4	17237	2276.0
557.5	1088.9	7	4	27868	1916.9
558.7	569.2	7	4	6372	3870.6
565.5	1357.3	7	4	16576	2024.2
572.3	989.8	7	4	61294	1227.3
574.9	1394.0	7	4	17560	2543.0
578.2	1148.3	7	4	27393	2922.7
578.6	1336.7	7	4	59503	1623.3
579.3	1100.7	7	4	27887	3362.5
581.6	1125.0	7	4	27888	4016.7
583.0	1442.2	7	4	17961	5454.8
586.0	1040.4	7	4	27893	3388.7
587.0	1148.0	7	4	27895	2586.0
589.9	1324.0	7	4	59504	3785.8
594.3	1337.7	7	4	59505	3568.8
597.5	1528.5	7	4	18027	1847.8
601.9	1476.6	7	4	18032	1011.6
602.8	1216.1	7	4	27904	2308.3
605.3	1169.0	7	4	27918	1960.1
607.7	1442.4	7	4	18034	3724.6
613.8	941.7	7	4	50614	2937.9
620.0	1548.0	7	4	62423	10743.7
622.3	1350.7	7	4	59508	2789.5
622.6	1360.5	7	4	62414	2391.0
624.9	1191.8	7	4	27433	2516.6
631.3	1119.6	7	4	27934	1269.8
636.7	1305.9	7	4	50728	3692.1
640.5	1458.8	7	4	18051	3329.9
647.1	1184.1	7	4	27445	1542.9
650.6	1023.2	7	4	27450	2994.9
650.9	1119.0	7	4	19677	3160.8
652.6	1346.0	7	4	61379	1317.6
654.4	1546.5	7	4	22447	2662.6
661.5	1394.3	7	4	19224	3701.2
663.8	1256.0	7	4	27961	2839.9
664.3	1437.6	7	4	18062	4571.3
671.7	1209.1	7	4	27969	6045.7
673.8	1509.1	7	4	6413	2373.3
677.8	1410.3	7	4	19228	2184.5
678.3	1428.2	7	4	19227	1568.5
682.8	931.8	7	4	61400	2548.6
687.4	1131.0	7	4	19684	3197.3
696.0	1133.2	7	4	19684	6308.3
695.0	1408.4	7	4	19220	2092.3
697.5	1511.1	7	4	22455	2894.3
700.5	950.0	7	4	64840	4981.2
702.2	1050.7	7	4	27994	2860.9
710.5	1087.0	7	4	19382	2487.5
713.0	1133.5	7	4	20624	6847.6
720.3	953.5	7	4	6435	1455.1
724.8	987.0	7	4	27520	1622.1
725.3	1425.0	7	4	22472	3086.6
726.5	1216.1	7	4	20534	1728.0
733.5	1176.3	7	4	20428	2206.4
738.9	1558.0	7	4	64876	2341.4
741.3	994.3	7	4	6456	1282.5
741.7	1003.1	7	4	28029	2415.5
748.0	1108.1	7	4	19691	2957.4
760.8	1353.7	7	4	20688	2370.3
765.0	1159.3	7	4	20693	3810.8
765.2	985.7	7	4	28050	1155.4
767.5	1350.9	7	4	20695	1911.8
768.2	1355.1	7	4	20695	1656.8
774.0	1159.3	7	4	20693	1709.0
773.4	1214.6	7	4	20588	801.3
774.0	1201.6	7	4	20697	1920.4
776.8	907.2	7	4	28051	2754.7
777.5	1085.7	7	4	28055	6533.3
780.2	1010.4	7	4	28056	990.5
782.1	1141.3	7	4	51120	2580.0
784.9	1018.0	7	4	51182	3783.3
784.7	1238.4	7	4	24386	1142.1
784.8	1247.4	7	4	24388	3825.2
787.6	1836.3	7	4	62554	5612.1
791.4	1509.4	7	4	22511	1712.8
793.3	1424.5	7	4	22510	4155.8
799.7	1084.0	7	4	28072	1221.9
813.8	951.9	7	4	28081	1935.9
814.2	1379.1	7	4	51235	2079.7
820.3	1392.3	7	4	22530	8144.7
821.2	1062.6	7	4	28086	3858.6
821.5	1169.8	7	4	24619	1842.7
821.0	1038.4	7	4	24298	5097.9
830.1	1253.6	7	4	24934	1895.9
837.0	1268.8	7	4	62640	2294.9
838.2	1108.7	7	4	62632	5958.5
841.9	959.0	7	4	28112	3491.5
847.0	1513.1	7	4	22366	2105.4
848.3	1220.1	7	4	51553	1321.4
852.6	1270.9	7	4	24999	4704.9
855.4	1405.6	7	4	24870	1424.2
857.1	1275.8	7	4	24999	2208.5
860.0	1487.0	7	4	51806	2757.1
862.2	981.0	7	4	28153	3413.6
862.2	1151.7	7	4	28148	3453.5
876.1	1217.3	7	4	59772	2938.8
879.2	1464.6	7	4	22213	2145.7
880.9	1401.9	7	4	32812	1846.4
882.7	1040.0	7	4	28175	3304.3
888.4	913.9	7	4	28185	2147.6
890.7	1082.6	7	4	28184	1400.5
890.1	1226.0	7	4	28186	2012.3
892.8	1401.0	7	4	32816	2181.9
896.6	1496.0	7	4	22553	2381.2
900.0	1195.6	7	4	28201	3890.2
905.3	1108.0	7	4	63990	1611.8
906.2	1501.4	7	4	6537	2807.6
913.7	1047.8	7	4	64007	3694.3
914.8	1366.8	7	4	32823	1549.7
916.4	1230.5	7	4	28211	3294.6
927.3	1229.1	7	4	28234	1331.8
931.1	1349.8	7	4	32830	1874.4
933.4	917.7	7	4	62774	2372.6
936.1	1271.2	7	4	28239	2570.4
940.5	1360.5	7	4	59822	5294.7
944.3	1458.4	7	4	22576	3349.1
945.0	1466.5	7	4	22577	6466.9
945.9	1364.1	7	4	59822	1265.0
950.4	1145.8	7	4	28253	3617.3
971.3	1384.3	7	4	33562	1988.6
973.1	661.7	7	4	52506	4412.5
974.9	1393.0	7	4	33643	5384.7
980.0	1101.1	7	4	28296	5055.1
980.6	1331.0	7	4	28298	2408.0
982.2	1119.1	7	4	52276	2402.7
988.9	628.5	7	4	62842	4348.0
988.8	1298.0	7	4	28302	5915.4
990.8	1105.2	7	4	52278	3080.5
996.3	1104.1	7	4	52278	2289.7
997.0	1197.1	7	4	28309	2798.5
1002.9	1361.9	7	4	28313	5680.0
1012.0	849.7	7	4	34320	1332.3
1011.9	1193.8	7	4	28318	3802.9
1019.7	851.6	7	4	34323	3686.7
1020.6	1197.3	7	4	28323	1798.7
1021.6	1032.3	7	4	5925	4110.4
1024.0	1260.4	7	4	53130	4719.7
1025.8	756.4	7	4	52530	4213.6
1027.2	1124.0	7	4	34907	4028.1
1033.4	759.9	7	4	52532	3005.1
1041.0	754.0	7	4	52535	3439.9
1041.0	1238.9	7	4	53233	3204.4
1043.8	1057.6	7	4	34916	5342.1
1044.0	1220.7	7	4	53240	2412.0
1046.1	566.5	7	4	35222	11188.9
1046.0	914.2	7	4	34589	3654.1
1047.2	1233.8	7	4	53238	2434.5
1047.9	1227.1	7	4	53239	1115.6
1054.1	1476.9	7	4	34168	2031.6
1058.1	580.0	7	4	35228	2203.5
1059.8	774.3	7	4	34341	4355.2
1060.7	1201.5	7	4	53243	3514.9
1064.0	797.8	7	4	64160	1517.2
1064.2	1398.3	7	4	59975	5221.9
1066.4	1237.7	7	4	53242	3630.7
1067.0	675.3	7	4	43378	9005.7
1070.6	1397.0	7	4	59976	2134.3
1071.3	1824.2	7	4	53673	4475.8
1072.1	705.3	7	4	43380	1607.7
1074.7	1173.8	7	4	35473	2836.4
1079.2	579.6	7	4	35232	3639.4
1080.5	1212.0	7	4	53205	2773.2
1080.9	612.8	7	4	35190	4483.7
1083.1	1011.0	7	4	53692	3993.6
1084.1	1177.9	7	4	35598	2223.5
1086.4	927.6	7	4	36400	5279.6
1089.0	543.0	7	4	35853	1742.4
1089.6	559.8	7	4	35234	2950.4
1090.0	692.3	7	4	43390	2386.0
1096.4	571.8	7	4	35237	1634.8
1096.0	1031.9	7	4	39924	5073.2
1098.3	504.1	7	4	35855	2928.5
1097.3	592.0	7	4	35238	2972.3
1098.1	649.0	7	4	43393	2754.9
1099.5	563.4	7	4	35236	2055.7
1099.1	1094.5	7	4	39921	5601.5
1102.7	896.8	7	4	39923	1799.5
1107.7	1123.0	7	4	34925	6083.9
1107.7	587.0	7	4	35239	1877.0
1108.2	1177.0	7	4	35942	990.8
1112.2	1233.9	7	4	61788	2708.7
1111.5	1373.0	7	4	62932	3996.7
1117.2	481.8	7	4	53944	4252.2
1120.5	662.4	7	4	43402	2933.3
1121.1	1167.0	7	4	35604	3107.5
1122.4	824.2	7	4	39942	2135.8
1123.0	574.3	7	4	35244	5866.2
1124.9	1143.8	7	4	62950	1559.6
1137.8	1107.0	7	4	39955	3623.7
1138.8	988.1	7	4	36323	1100.1
1140.8	1146.3	7	4	35609	5036.9
1140.8	935.6	7	4	36354	1640.7
1143.0	1415.8	7	4	37704	2512.6
1146.0	617.0	7	4	43417	4301.5
1147.0	777.1	7	4	65187	1590.8
1150.6	753.0	7	4	54369	856.8
1155.7	1497.0	7	4	63010	6801.8
1156.6	1193.0	7	4	36800	3103.4
1159.5	842.7	7	4	39996	1946.4
1158.7	1410.1	7	4	37710	4388.6
1159.9	480.6	7	4	36630	2113.4
1160.1	660.1	7	4	43433	2226.0
1160.8	1328.4	7	4	37707	2169.3
1167.4	665.0	7	4	43443	3098.1
1167.5	1123.6	7	4	6677	3510.7
1168.5	806.0	7	4	54270	7490.2
1170.4	897.2	7	4	40011	2000.2
1169.9	1238.7	7	4	37714	4599.2
1171.9	1411.0	7	4	37718	4255.2
1175.4	716.1	7	4	36936	3825.4
1177.0	1107.0	7	4	39706	2034.6
1184.0	1346.3	7	4	37729	3749.9
1185.1	554.4	7	4	54666	4761.7
1187.0	738.8	7	4	36937	1275.1
1187.9	689.2	7	4	54682	2788.7
1188.4	983.3	7	4	40026	2438.7
1190.8	760.5	7	4	54377	2197.3
1191.3	652.3	7	4	43457	1841.3
1193.7	1224.9	7	4	37739	989.8
1194.9	1254.3	7	4	37734	1447.0
1198.0	828.7	7	4	40032	7297.8
1201.1	835.0	7	4	40037	2400.8
1204.4	689.1	7	4	43461	3912.9
1205.0	533.8	7	4	54670	1690.1
1204.9	767.4	7	4	61873	1139.2
1206.5	1026.8	7	4	61863	1480.4
1206.2	776.5	7	4	60187	2041.6
1209.2	1081.6	7	4	55276	2486.3
1212.7	722.6	7	4	43466	985.8
1214.0	519.3	7	4	36639	2721.4
1214.6	1280.0	7	4	37751	1959.6
1216.7	741.6	7	4	54820	1753.2
1218.0	914.7	7	4	64341	860.3
1219.9	1033.9	7	4	54751	2135.7
1222.8	901.4	7	4	40059	1981.4
1224.2	791.3	7	4	54381	3127.6
1228.6	910.8	7	4	40068	5983.2
1235.1	869.6	7	4	40067	2344.8
1236.8	1110.1	7	4	6717	3737.1
1237.1	483.6	7	4	42429	2364.6
1236.3	1056.3	7	4	44754	1380.7
1242.0	529.1	7	4	44731	2459.0
1244.9	1344.1	7	4	37770	2122.1
1248.7	875.3	7	4	40080	3696.8
1248.8	1139.0	7	4	55283	4037.3
1253.2	533.6	7	4	55696	3024.8
1252.7	1296.1	7	4	37778	1187.9
1258.0	542.5	7	4	55697	3243.1
1260.3	1083.4	7	4	61904	1345.4
1271.2	608.3	7	4	43516	2443.6
1273.0	1351.5	7	4	56005	2948.9
1276.0	1371.7	7	4	55942	2048.0
1279.2	552.6	7	4	56060	2124.1
1279.6	695.5	7	4	64392	2877.6
1280.0	635.0	7	4	43522	2635.5
1282.1	802.0	7	4	6740	4782.5
1286.4	514.5	7	4	55911	1366.8
1287.1	1393.5	7	4	56114	2344.9
1289.3	477.1	7	4	55910	2020.7
1289.6	1419.2	7	4	56039	3364.9
1290.5	638.2	7	4	43526	2802.3
1289.1	684.0	7	4	43527	2688.6
1291.2	739.2	7	4	64398	5928.2
1302.2	757.8	7	4	60284	1086.3
1302.8	560.2	7	4	56062	4409.3
1306.0	565.3	7	4	56063	2268.2
1311.6	570.8	7	4	56063	2576.5
1311.4	667.5	7	4	56162	2707.4
1316.6	690.7	7	4	43530	1765.4
1318.5	770.1	7	4	56288	2816.9
1317.9	801.4	7	4	60366	2117.1
1318.2	997.8	7	4	57235	1369.7
1321.9	663.7	7	4	45994	1696.3
1323.5	768.1	7	4	56288	2081.5
1324.0	896.1	7	4	64445	3172.3
1325.7	1064.4	7	4	57239	3823.1
1330.8	853.7	7	4	45339	1839.1
1333.4	926.0	7	4	39868	2101.0
1332.9	1062.4	7	4	57242	1992.2
1334.7	934.2	7	4	6772	5150.1
1338.6	673.5	7	4	56453	7009.3
1339.2	1132.7	7	4	60463	1754.1
1342.7	891.4	7	4	45519	4091.6
1344.0	965.4	7	4	45404	4062.3
1343.8	586.5	7	4	56429	2389.3
1344.9	1101.2	7	4	63144	2382.0
1345.4	882.2	7	4	45519	1131.0
1346.7	901.1	7	4	60422	1275.0
1349.6	724.9	7	4	46013	1411.3
1350.0	908.6	7	4	66251	4333.5
1350.3	1108.5	7	4	63144	2250.7
1351.8	1011.0	7	4	57248	3198.1
1352.9	715.1	7	4	46014	2088.9
1359.2	866.0	7	4	62027	2315.3
1358.5	1011.5	7	4	57253	1961.3
1360.2	1048.5	7	4	57256	1232.3
1363.7	943.3	7	4	40148	689.3
1364.5	901.1	7	4	47291	1917.8
1363.6	1119.9	7	4	57257	2825.2
1366.1	1104.7	7	4	57181	1244.7
1366.9	580.9	7	4	56707	4430.7
1368.0	693.1	7	4	45968	1058.1
1371.0	617.5	7	4	60513	3276.7
1376.0	823.5	7	4	46654	2028.3
1385.5	1126.4	7	4	56642	4895.0
1387.3	1024.0	7	4	40155	2102.8
1387.2	623.7	7	4	46040	9594.2
1387.9	1117.3	7	4	56641	2751.6
1391.9	763.1	7	4	6797	2915.8
1394.3	1059.0	7	4	65406	2370.8
1398.8	843.1	7	4	46656	1635.3
1402.4	828.0	7	4	46768	1159.7
1404.2	1088.8	7	4	56744	2134.1
1424.7	671.7	7	4	60578	2155.1
1427.2	987.4	7	4	40170	3282.9
1428.2	862.6	7	4	57995	951.9
1434.7	997.9	7	4	40171	3587.5
1442.7	802.8	7	4	47843	5853.8
1444.2	940.6	7	4	47327	5502.0
1445.2	844.4	7	4	58071	1447.4
1446.3	1051.5	7	4	57271	1472.4
1447.1	957.1	7	4	47322	2923.2
1461.4	1055.1	7	4	57219	4152.7
1466.3	959.4	7	4	47334	2057.0
1475.3	917.7	7	4	47336	1593.1
1475.7	853.3	7	4	48251	1806.2
1476.3	999.7	7	4	58223	3185.6
1492.8	800.2	7	4	48257	6550.8
1517.3	793.9	7	4	64582	3353.7
1531.6	856.4	7	4	48274	4113.2
1534.3	998.7	7	4	58548	4207.2
1541.2	990.8	7	4	58550	2202.0
1546.0	842.6	7	4	48719	3505.6
1577.1	822.0	7	4	48281	2944.7
1582.1	837.6	7	4	64597	4008.5
1596.9	887.3	7	4	58654	2666.6
1604.7	813.6	7	4	48282	3034.2
1615.6	916.5	7	4	62109	3545.6
1618.5	841.3	7	4	48284	1427.8
1697.9	398.5	7	4	6858	3810.8
1793.2	198.2	7	4	6870	3464.7
1938.2	1115.7	7	4	63296	5303.7
811.9	1146.7	8	4	63936	4170.6
208.4	1752.5	8	4	61175	5428.4
1333.0	1051.0	8	4	62016	2499.9
667.6	1487.0	8	4	18955	2771.7
1035.1	777.8	8	4	34280	3365.6
1085.9	698.8	8	4	43386	3250.1
1101.3	707.0	8	4	43236	2593.4
1137.3	679.3	8	4	43096	3312.3
1157.3	1044.7	8	4	39991	3620.0
1337.6	622.6	8	4	46001	5080.3
18.1	1742.0	8	4	48984	4279.7
119.5	1765.6	8	4	49707	3841.9
238.2	1341.1	8	4	5604	3486.8
240.4	694.7	8	4	6302	3488.7
240.8	1782.6	8	4	49848	2184.7
368.9	1547.1	8	4	5634	3258.2
452.1	671.3	8	4	59245	2285.8
540.4	1388.3	8	4	17239	1998.7
581.2	1190.2	8	4	27889	4306.9
584.9	1169.2	8	4	27395	2705.7
599.1	1210.6	8	4	27904	3787.6
606.1	1018.3	8	4	6388	1270.9
617.3	1119.2	8	4	6392	5382.8
626.3	1034.1	8	4	18654	2941.4
643.6	1248.4	8	4	27447	3186.6
645.5	1029.5	8	4	27450	1934.5
646.1	1111.8	8	4	19676	4333.7
682.0	1202.9	8	4	63763	3393.1
691.7	1541.6	8	4	22454	5192.0
704.4	1079.7	8	4	50924	2581.3
713.1	892.0	8	4	28007	3659.7
714.4	1118.0	8	4	20625	2248.5
723.4	943.8	8	4	28012	3863.5
752.6	953.7	8	4	28040	4617.6
759.6	1564.3	8	4	22486	2028.8
763.7	1097.2	8	4	19694	4511.1
767.2	903.9	8	4	28044	4919.4
767.8	1241.1	8	4	24226	1448.5
775.0	1075.6	8	4	63876	3512.3
776.0	1227.9	8	4	5781	4409.5
790.0	1393.3	8	4	22334	3807.8
796.1	1088.0	8	4	28062	1430.4
801.2	1185.6	8	4	24501	2958.3
801.7	1307.5	8	4	51286	2508.5
807.4	1170.2	8	4	24618	5012.3
811.0	1204.9	8	4	51543	3869.5
815.7	916.9	8	4	28077	2558.3
815.1	1366.8	8	4	22521	3911.2
825.6	964.6	8	4	64972	2102.8
834.3	1455.3	8	4	24954	4309.4
837.9	945.5	8	4	28104	3887.1
838.4	1065.1	8	4	28110	4605.5
849.5	1154.7	8	4	28122	4721.3
849.5	1138.9	8	4	28114	3677.4
854.4	1369.0	8	4	24917	2084.0
862.3	901.6	8	4	27629	1834.9
876.3	1070.2	8	4	27663	2965.8
877.6	1350.4	8	4	62681	4444.5
877.7	1479.4	8	4	51810	3474.4
886.3	1232.2	8	4	28180	3879.2
889.8	1247.2	8	4	27677	2549.8
906.2	1480.0	8	4	22561	2652.2
924.4	1113.6	8	4	28233	1908.0
927.0	1357.4	8	4	32807	3805.7
928.3	1527.2	8	4	62714	5483.8
930.0	1411.2	8	4	32810	2524.9
942.4	1234.1	8	4	28256	3372.8
941.1	1278.4	8	4	27761	2523.2
943.5	537.5	8	4	6558	5326.4
944.4	1408.5	8	4	32833	3019.7
944.5	1140.2	8	4	28263	3195.6
961.8	1377.1	8	4	52128	1161.6
968.4	728.1	8	4	52475	2812.4
976.5	1380.3	8	4	33563	2465.8
981.4	732.9	8	4	52509	1611.5
986.6	1483.7	8	4	22432	5865.6
1008.7	725.3	8	4	52524	1966.0
1010.2	776.2	8	4	5917	3963.1
1017.0	1232.4	8	4	53128	2188.0
1026.3	799.6	8	4	34279	2158.7
1031.2	711.2	8	4	64115	3332.8
1032.5	874.3	8	4	52886	2759.5
1043.8	761.7	8	4	62893	4015.5
1047.1	699.0	8	4	43215	1487.1
1072.6	1193.5	8	4	34736	4345.7
1085.3	1453.7	8	4	6629	1794.1
1087.9	775.7	8	4	64185	6633.8
1089.4	1446.4	8	4	53781	2320.9
1091.7	703.5	8	4	43233	2890.1
1097.3	1160.7	8	4	35589	1729.7
1100.8	1084.0	8	4	65121	4886.3
1102.3	1390.0	8	4	64194	2774.0
1108.6	779.3	8	4	35873	3445.2
1140.3	899.6	8	4	36108	2400.4
1138.5	1374.4	8	4	54167	4156.0
1144.3	1061.9	8	4	39671	5086.6
1149.4	583.3	8	4	35256	2797.8
1157.6	765.0	8	4	54370	4171.6
1158.8	705.0	8	4	6673	5195.0
1159.1	1211.5	8	4	6675	4626.5
1163.6	872.8	8	4	39697	2080.9
1184.6	528.9	8	4	36636	2858.4
1188.8	1121.7	8	4	36953	1906.5
1190.8	1287.9	8	4	63020	1550.8
1192.0	862.0	8	4	40031	4258.5
1209.8	63.0	8	4	6040	4243.5
1215.5	986.3	8	4	40054	3239.7
1219.8	1287.3	8	4	37754	2043.2
1222.2	763.1	8	4	6705	2492.0
1230.2	677.6	8	4	43491	1180.0
1241.3	885.1	8	4	63054	4887.7
1247.9	970.5	8	4	40091	2727.1
1257.7	787.2	8	4	39816	1901.7
1257.9	1125.8	8	4	55244	6759.0
1259.3	858.4	8	4	40103	1892.2
1265.6	635.2	8	4	43512	3849.1
1278.1	845.2	8	4	67055	8011.0
1279.2	705.7	8	4	61918	4081.9
1290.5	1019.9	8	4	39852	2956.5
1297.0	589.8	8	4	60326	5909.3
1295.9	700.2	8	4	61933	1718.6
1295.5	755.9	8	4	65361	2267.2
1297.8	1345.4	8	4	56086	1627.0
1307.3	1052.8	8	4	45216	3635.9
1324.0	954.3	8	4	39861	2389.6
1328.6	717.1	8	4	45996	1560.9
1331.6	915.0	8	4	56473	3697.7
1342.8	781.0	8	4	45558	1867.5
1347.1	634.2	8	4	46010	2148.7
1346.1	761.8	8	4	45359	3842.0
1353.2	627.0	8	4	64485	2803.7
1358.9	892.3	8	4	47290	4292.4
1363.3	713.1	8	4	46018	1782.1
1365.1	754.6	8	4	45913	1327.4
1369.2	726.8	8	4	45966	5894.5
1371.0	962.3	8	4	40154	2223.6
1375.2	690.5	8	4	45970	3251.4
1374.5	711.7	8	4	46029	4848.2
1374.8	748.6	8	4	45972	3035.4
1379.1	1023.0	8	4	65399	3150.4
1379.3	1070.1	8	4	57262	3184.5
1381.4	1094.2	8	4	56639	3954.5
1382.2	889.9	8	4	47295	4618.9
1384.1	1118.8	8	4	56641	2734.0
1387.0	898.3	8	4	47231	1604.3
1392.3	1045.6	8	4	39899	4824.8
1412.4	1034.2	8	4	40164	3968.1
1439.3	955.6	8	4	47322	3266.5
1441.2	899.6	8	4	47321	3804.6
1442.5	948.5	8	4	47323	1686.8
1453.9	914.0	8	4	47256	4715.8
1460.0	892.0	8	4	47259	2589.6
1475.9	847.5	8	4	63253	4845.9
1518.5	922.1	8	4	58352	3252.2
1527.3	809.0	8	4	48225	1934.8
1552.8	839.4	8	4	48276	4315.2
1554.9	944.4	8	4	58474	3303.4
1608.0	908.5	8	4	58652	5060.1
13.9	1943.9	8	4	49039	3475.9
19.8	2027.5	8	4	64640	1534.0
22.6	1839.7	8	4	49277	2454.4
23.2	1876.0	8	4	48858	7244.7
27.8	1899.3	8	4	58983	2750.3
29.6	1852.4	8	4	48812	3192.7
32.2	999.7	8	4	6276	3864.2
32.4	1925.9	8	4	49136	3660.3
36.3	1913.1	8	4	58984	1471.3
45.6	1728.7	8	4	49209	1786.5
61.8	1351.7	8	4	6277	3315.5
66.9	1719.3	8	4	5584	3831.8
66.9	1743.8	8	4	60836	2014.0
69.3	1759.4	8	4	59025	2129.4
75.1	1861.8	8	4	60767	2889.0
79.8	1796.1	8	4	49441	2747.3
84.5	1808.5	8	4	49542	1972.9
85.0	1753.3	8	4	60838	2572.3
87.1	1789.3	8	4	49591	4837.0
88.1	1344.2	8	4	62155	2998.4
97.5	1727.7	8	4	62157	3510.0
99.6	1535.7	8	4	49638	2735.4
106.1	944.3	8	4	5590	3646.7
106.6	1778.3	8	4	49596	3111.7
110.1	1771.5	8	4	49596	5254.5
112.0	1784.2	8	4	62164	4272.3
122.1	1791.0	8	4	49590	1932.2
168.4	995.8	8	4	64712	4238.6
169.0	1719.0	8	4	60917	2659.9
175.9	1734.7	8	4	60921	3603.2
179.5	1663.0	8	4	63396	3515.2
183.5	1711.9	8	4	6290	2622.3
188.2	1720.6	8	4	59096	1718.1
197.7	1691.3	8	4	15444	1539.3
207.4	1627.5	8	4	6293	3282.1
209.3	1679.2	8	4	15383	2450.3
209.1	1710.3	8	4	15385	3265.2
214.3	1810.9	8	4	61076	2454.9
215.3	1803.9	8	4	61068	2552.7
225.8	1658.4	8	4	15452	5068.3
227.2	1798.1	8	4	61084	1676.7
235.8	1610.7	8	4	15397	2951.1
238.0	1758.3	8	4	15403	2412.1
239.8	1828.6	8	4	61089	2393.2
248.1	1735.5	8	4	15333	1688.4
252.3	1795.9	8	4	64722	1408.6
259.7	1683.9	8	4	64735	2639.1
267.0	1807.5	8	4	49895	6958.1
269.7	1793.9	8	4	49893	1848.6
271.5	1775.0	8	4	16245	2192.3
276.1	1666.0	8	4	59130	3008.4
275.9	1764.3	8	4	49904	2779.5
280.1	1690.9	8	4	15477	2815.9
287.8	1829.8	8	4	61211	1794.5
290.1	1656.4	8	4	6315	1674.1
290.2	1666.3	8	4	50045	2948.6
290.0	1782.1	8	4	49944	3421.9
293.9	1646.4	8	4	50046	1498.5
294.3	1800.0	8	4	49955	3312.8
300.0	1600.4	8	4	15426	2564.2
304.2	1757.5	8	4	49949	3089.1
305.2	1285.6	8	4	63552	7798.7
309.7	1743.5	8	4	50209	2097.2
313.3	1684.5	8	4	15489	4649.3
318.0	1623.3	8	4	15434	3736.7
319.0	1674.8	8	4	15492	4118.3
320.7	1732.4	8	4	15437	2208.3
323.5	1654.0	8	4	15440	1495.4
324.1	1614.9	8	4	50216	901.4
323.6	1700.9	8	4	15439	1583.0
327.6	1658.6	8	4	15440	2001.4
331.3	1680.3	8	4	15497	2778.0
362.7	1987.5	8	4	6328	3538.9
385.5	1070.3	8	4	6331	2893.6
420.7	792.8	8	4	62298	3890.8
420.9	1214.1	8	4	6334	4833.2
431.2	1116.6	8	4	63565	4512.1
438.2	1085.6	8	4	6337	3359.6
459.4	670.7	8	4	59246	2076.4
473.1	1593.2	8	4	50416	4467.9
477.7	1423.5	8	4	17001	2187.9
483.2	1345.2	8	4	16543	1551.2
486.4	1302.1	8	4	16842	2748.7
491.8	1435.8	8	4	16985	2105.6
494.5	347.0	8	4	6353	3756.0
495.0	1424.3	8	4	16986	2994.0
496.9	1455.5	8	4	17004	1318.2
498.9	1350.9	8	4	16516	1308.7
515.1	1501.8	8	4	63632	3970.9
517.0	1460.0	8	4	17015	6422.5
520.3	1388.0	8	4	62350	3228.6
520.5	1456.8	8	4	17015	3304.5
521.2	1375.5	8	4	16867	1472.2
522.9	1504.5	8	4	62349	5225.2
529.8	1338.6	8	4	16565	1760.5
532.9	969.8	8	4	59311	1705.7
545.3	1027.2	8	4	27859	3149.9
544.9	1341.9	8	4	16528	988.8
547.9	1369.9	8	4	61285	1269.9
551.2	1517.7	8	4	63636	3162.6
557.2	1077.9	8	4	27867	3046.2
557.4	1413.7	8	4	17023	1663.6
556.0	1495.1	8	4	17952	4943.9
559.0	983.1	8	4	63649	3403.4
560.6	1124.4	8	4	59381	2269.6
561.9	1473.0	8	4	18012	1795.1
563.2	1048.4	8	4	27872	2028.7
563.4	1382.2	8	4	17432	1837.1
564.4	945.2	8	4	17316	3988.0
564.0	1014.6	8	4	26895	4453.5
565.2	1310.1	8	4	18401	2990.1
567.0	1217.1	8	4	63656	4013.0
567.0	1395.6	8	4	17558	1331.4
566.9	1403.8	8	4	17618	3171.2
567.9	1044.0	8	4	27874	4368.0
568.1	1506.6	8	4	17896	1485.4
569.4	1466.5	8	4	18012	3070.4
574.4	993.3	8	4	61294	2534.5
574.5	1826.3	8	4	50508	2738.2
575.2	1479.8	8	4	18013	4201.2
577.3	747.5	8	4	63672	4400.9
577.3	1343.0	8	4	16578	3081.0
577.4	1392.6	8	4	17560	2727.0
579.3	1160.2	8	4	27884	2981.6
581.0	1071.9	8	4	27886	1368.9
579.8	1335.6	8	4	59503	3038.2
581.5	1412.5	8	4	17608	4027.9
584.1	1466.5	8	4	18021	1682.2
586.9	1339.5	8	4	59503	3014.3
588.1	1408.0	8	4	63674	2013.5
591.3	1370.8	8	4	18477	1155.4
592.0	1469.0	8	4	18021	4183.6
595.3	1113.6	8	4	27901	4941.9
596.7	1047.7	8	4	27898	3022.4
595.9	1123.0	8	4	27909	1417.8
596.7	1538.8	8	4	18028	2867.1
596.7	1438.9	8	4	18030	3588.7
598.6	955.1	8	4	17341	3047.9
601.1	1014.1	8	4	27912	2126.7
602.6	1044.1	8	4	18651	2170.9
603.1	1134.5	8	4	26941	2949.9
606.0	1110.0	8	4	27913	5000.5
605.5	1516.5	8	4	17969	1471.2
605.3	1000.0	8	4	27916	3194.3
607.0	1361.0	8	4	18605	3085.7
606.4	1025.1	8	4	27900	2621.3
608.3	1076.9	8	4	27908	1955.9
610.1	1049.3	8	4	63684	2731.2
610.1	1477.2	8	4	17974	2288.6
612.0	1400.9	8	4	18525	3318.6
612.1	1429.0	8	4	17920	1502.8
613.6	1034.0	8	4	6389	1696.7
615.0	1416.1	8	4	17917	1565.9
615.3	1299.8	8	4	50548	3846.8
615.8	1566.4	8	4	6390	2845.5
616.9	1405.3	8	4	18527	1247.7
617.4	1535.4	8	4	6391	1805.0
619.6	1175.0	8	4	27428	3860.2
622.0	1416.7	8	4	18042	2407.2
621.1	1545.3	8	4	62423	4167.7
626.8	1207.9	8	4	27928	4165.1
627.7	1247.4	8	4	27435	3665.3
627.9	1199.0	8	4	27932	1125.0
628.6	1378.0	8	4	62440	4682.6
631.3	1041.6	8	4	62433	3313.3
631.0	1126.4	8	4	27934	2109.1
633.1	1309.6	8	4	50728	3850.4
635.3	1184.4	8	4	27441	6932.8
637.8	1360.2	8	4	63727	2963.3
637.6	1221.8	8	4	27438	1795.4
638.8	1546.2	8	4	18049	1632.5
640.0	1379.6	8	4	62442	3812.6
641.4	1235.5	8	4	26975	1516.3
649.8	1082.5	8	4	27451	1418.2
650.7	1971.3	8	4	64805	2331.6
651.8	1244.7	8	4	27946	3006.3
652.2	1482.6	8	4	18055	3035.5
652.7	1574.6	8	4	63745	4413.4
653.9	946.9	8	4	50618	1230.3
656.0	1254.7	8	4	27946	5053.8
656.1	1502.3	8	4	18007	4194.2
658.6	1028.1	8	4	27950	1310.5
659.1	1110.0	8	4	19678	1412.4
659.5	1230.1	8	4	27953	2440.7
661.0	1397.1	8	4	19223	2134.1
664.2	1251.1	8	4	27961	2641.9
664.0	1188.8	8	4	27952	4228.9
665.6	1378.2	8	4	19144	2022.5
667.7	1069.7	8	4	27475	1705.7
668.3	1557.4	8	4	61396	2123.2
668.5	1079.1	8	4	27963	1973.9
668.9	1173.9	8	4	19318	1961.5
668.4	1322.5	8	4	64831	2467.1
670.0	1435.0	8	4	19468	3642.0
673.1	419.0	8	4	6410	5210.9
673.8	1451.0	8	4	19457	3251.9
677.2	958.5	8	4	6412	2570.8
678.8	993.7	8	4	27971	1242.2
679.5	1545.2	8	4	22453	1729.2
682.3	936.8	8	4	19085	1068.7
681.9	1220.0	8	4	27983	3159.6
681.8	1498.3	8	4	62469	5519.3
683.0	1458.7	8	4	19458	2180.3
684.4	1034.3	8	4	6416	4372.0
683.6	1072.2	8	4	6417	1841.0
686.7	962.6	8	4	59581	7389.8
686.7	993.6	8	4	27490	3696.7
687.2	1152.9	8	4	20506	1674.4
686.4	1168.8	8	4	20507	3039.4
688.4	1332.5	8	4	19040	1703.8
689.8	1535.4	8	4	22454	2240.5
691.2	900.6	8	4	27989	1936.9
691.0	1204.2	8	4	20617	1884.8
691.9	936.7	8	4	19089	4590.3
694.1	2037.9	8	4	6420	2172.0
697.8	1404.2	8	4	5742	1518.8
696.9	1490.0	8	4	63777	3068.1
696.5	1533.8	8	4	22457	5187.2
698.6	1664.3	8	4	6425	4670.2
700.5	1007.7	8	4	6423	7535.7
699.5	1206.7	8	4	65771	1554.2
699.8	1571.6	8	4	22458	2961.1
701.6	931.0	8	4	27997	4667.2
706.0	957.4	8	4	5746	1711.3
705.5	1233.1	8	4	6428	2977.9
704.0	1504.1	8	4	22278	2478.4
706.1	1529.3	8	4	22457	1901.4
706.1	1661.5	8	4	6425	6062.3
707.6	1181.4	8	4	20623	2474.2
708.7	1022.1	8	4	27029	2924.3
710.2	935.7	8	4	5747	3041.5
709.9	1155.0	8	4	20515	2513.9
710.5	1385.0	8	4	19236	1466.9
711.1	258.8	8	4	63781	3379.1
711.4	1238.5	8	4	28000	1207.5
713.1	1062.8	8	4	19688	9186.1
716.6	926.9	8	4	28011	1838.7
718.5	1042.6	8	4	64857	5934.6
718.7	1057.4	8	4	28016	1758.8
719.8	1178.2	8	4	20529	2883.5
719.9	1249.9	8	4	20628	2888.8
721.7	1514.0	8	4	22468	3552.0
724.1	968.3	8	4	20005	2684.5
725.2	1014.5	8	4	27521	2945.2
729.7	1322.3	8	4	20639	2810.8
730.9	1011.6	8	4	28019	1818.7
730.6	1101.7	8	4	19888	6081.4
730.6	1276.3	8	4	20644	2301.1
730.2	1424.2	8	4	22472	2028.4
730.9	1548.1	8	4	59629	1647.0
733.8	1228.6	8	4	20433	1360.0
736.3	1334.2	8	4	20645	1222.2
736.2	1382.5	8	4	20061	1592.1
737.5	1454.9	8	4	22476	2728.8
738.3	1285.2	8	4	20651	3235.1
739.5	1418.7	8	4	22475	1445.1
739.8	964.8	8	4	6452	3992.5
740.8	1379.0	8	4	20061	4156.9
740.3	1556.0	8	4	64876	2865.4
741.8	1396.9	8	4	22477	1067.8
743.1	1042.5	8	4	28030	2702.4
745.2	1436.2	8	4	22479	1257.6
746.4	1218.7	8	4	20657	2573.8
746.8	1229.1	8	4	20667	1099.2
747.5	1374.7	8	4	20062	1780.0
749.2	893.2	8	4	28036	1800.4
749.2	942.5	8	4	28033	2065.9
749.2	1271.9	8	4	20664	2223.2
748.8	1430.4	8	4	61459	1392.4
750.7	1119.0	8	4	20670	1835.5
752.3	996.0	8	4	27539	3025.1
752.3	1467.8	8	4	22482	4098.5
752.1	1502.0	8	4	22307	2954.2
753.5	1245.5	8	4	62515	3173.2
752.8	1460.3	8	4	22306	2907.1
754.8	971.0	8	4	61486	1492.9
755.4	1191.8	8	4	20678	1045.3
755.3	1235.5	8	4	20673	1441.3
757.0	1556.7	8	4	22486	1455.8
758.0	965.4	8	4	61486	1100.2
758.0	1507.4	8	4	22487	2307.6
758.6	350.5	8	4	6461	2625.3
759.7	1211.8	8	4	20571	2100.4
759.0	1384.2	8	4	20566	1386.5
761.0	1178.0	8	4	20677	1830.9
762.4	933.3	8	4	27543	1966.2
762.0	1016.8	8	4	51077	1372.9
761.9	1259.4	8	4	20576	4180.9
762.6	1275.3	8	4	20681	1893.9
764.4	966.7	8	4	6464	2320.7
764.5	1023.8	8	4	63859	1810.8
765.5	1030.7	8	4	28043	1450.6
765.4	1084.0	8	4	24253	1396.0
764.5	1162.4	8	4	20693	4126.9
764.5	1365.9	8	4	20684	2808.0
765.0	1690.5	8	4	63855	3746.3
766.6	1106.2	8	4	51064	3240.1
768.0	1185.2	8	4	51152	4759.5
768.0	880.0	8	4	61504	7750.2
769.8	993.2	8	4	28052	5196.0
771.2	1359.0	8	4	20701	1052.8
771.6	1020.3	8	4	28053	3675.8
771.4	1219.1	8	4	24352	5050.3
774.2	687.9	8	4	64885	7088.4
774.2	1536.7	8	4	22500	2670.5
775.3	1066.8	8	4	62544	5378.8
775.6	1269.0	8	4	6475	3376.9
775.3	1655.2	8	4	6476	4509.9
776.9	724.7	8	4	63898	2643.0
778.0	1127.4	8	4	6477	2838.0
777.7	1286.5	8	4	20492	2447.7
779.2	692.1	8	4	64886	3323.4
779.1	1057.6	8	4	62544	1569.0
780.7	1270.7	8	4	20711	1732.3
782.4	1374.7	8	4	22327	2566.7
782.8	939.4	8	4	24361	2751.1
782.7	1179.1	8	4	51156	1789.9
784.3	1362.4	8	4	6481	1355.8
784.1	1396.8	8	4	62555	972.0
785.5	1118.6	8	4	63912	2396.3
785.8	1189.8	8	4	51157	1516.6
788.5	1258.1	8	4	6483	2333.3
789.8	1158.8	8	4	20712	1629.4
789.8	1285.0	8	4	62566	1873.9
793.0	1526.6	8	4	22339	2963.1
796.2	940.6	8	4	62557	2299.7
797.3	929.6	8	4	24458	4859.1
797.0	1005.5	8	4	24471	2153.8
797.4	1501.2	8	4	22516	3681.4
797.7	997.4	8	4	24470	2343.5
797.9	1162.9	8	4	20712	2481.5
797.3	1425.2	8	4	22510	3567.8
798.9	1118.1	8	4	27564	2845.3
798.0	1257.7	8	4	6488	4811.3
798.7	1354.0	8	4	22342	1518.8
801.3	1154.1	8	4	51216	2669.2
802.0	1520.7	8	4	22343	2975.3
803.0	874.7	8	4	24547	3895.0
802.7	995.5	8	4	28074	1567.5
805.9	918.0	8	4	28077	1948.5
806.0	1296.2	8	4	61522	3027.1
807.1	1516.5	8	4	22523	5198.7
808.5	1130.9	8	4	27575	1457.7
808.7	1304.0	8	4	51280	2032.7
810.1	1112.9	8	4	27574	3016.6
814.2	1054.4	8	4	28075	3575.8
815.2	1025.6	8	4	63933	3084.6
816.4	1067.0	8	4	28080	3717.3
818.7	962.6	8	4	6501	1643.8
822.0	1389.9	8	4	22530	3706.2
822.5	1131.8	8	4	28091	3378.0
823.4	833.6	8	4	61538	3793.4
823.2	994.2	8	4	28088	2818.7
825.8	1226.1	8	4	51520	2347.9
829.0	1322.9	8	4	6506	2779.7
829.6	1202.8	8	4	51547	1916.3
828.9	1444.1	8	4	22357	2488.5
829.9	1237.2	8	4	51336	1668.8
831.4	1192.9	8	4	51522	2403.0
832.9	965.7	8	4	6509	2958.3
833.3	1289.3	8	4	24998	1966.2
833.2	1319.4	8	4	25054	1937.5
833.1	1384.8	8	4	24787	1470.1
834.3	1265.2	8	4	62640	2243.8
834.4	1231.6	8	4	51548	2059.0
839.8	1239.2	8	4	51523	1914.6
843.9	929.9	8	4	24813	2108.6
849.8	1194.6	8	4	25144	3278.2
849.0	1246.5	8	4	51552	3028.4
849.9	1513.3	8	4	22366	2155.4
851.9	1444.5	8	4	25158	4354.1
852.6	1107.7	8	4	28128	2233.2
853.3	1257.4	8	4	6518	1574.2
852.8	1492.3	8	4	25165	3056.3
854.2	1762.4	8	4	6517	3798.1
855.1	1377.7	8	4	24917	3178.9
856.3	1388.4	8	4	25180	2052.2
860.9	1350.9	8	4	62663	3359.3
862.0	1043.9	8	4	28157	1804.1
862.0	1193.2	8	4	28152	2727.7
861.1	1256.0	8	4	51558	2443.2
863.2	984.0	8	4	28153	2831.4
864.1	1225.5	8	4	51827	3478.9
865.0	1380.3	8	4	62686	1448.1
866.6	1030.4	8	4	28156	1923.1
867.6	936.9	8	4	28160	2101.0
868.0	961.6	8	4	6523	1847.0
867.4	1211.1	8	4	59772	2748.7
868.6	972.6	8	4	28162	1873.4
867.9	1442.1	8	4	32480	2844.1
870.3	1254.5	8	4	51535	2471.5
870.2	1485.6	8	4	51809	1641.7
870.1	1537.7	8	4	22542	5653.3
874.4	966.3	8	4	61569	2875.7
874.3	1047.6	8	4	27651	3170.3
877.1	1115.9	8	4	27668	1895.9
878.9	937.8	8	4	28169	6795.1
879.4	1057.4	8	4	28166	4218.8
880.1	1037.7	8	4	28175	1348.8
880.6	1122.6	8	4	28176	2149.9
883.5	1433.0	8	4	51853	3777.2
884.4	1525.1	8	4	22379	1563.9
886.0	947.9	8	4	28183	1780.2
885.4	1391.7	8	4	32815	2759.9
886.6	1520.0	8	4	22379	2377.9
887.1	1056.8	8	4	28188	3257.5
886.9	1413.6	8	4	22552	3174.9
887.9	1266.7	8	4	51567	1988.9
890.4	1043.7	8	4	28187	2479.5
891.0	672.6	8	4	5859	2225.3
891.7	1203.7	8	4	6532	3178.9
892.6	1146.0	8	4	27679	5646.9
894.0	1305.6	8	4	32671	2228.3
894.6	1218.9	8	4	28196	1729.8
894.6	1297.1	8	4	27690	2174.7
896.3	1283.0	8	4	27686	3689.0
897.7	1227.2	8	4	28197	1654.0
900.1	1345.4	8	4	32819	3748.4
901.1	1291.2	8	4	32673	1906.2
904.0	1169.8	8	4	27694	2129.8
907.0	902.9	8	4	28214	3975.5
907.3	1200.7	8	4	28205	2670.7
908.0	1278.1	8	4	63976	2352.2
907.4	1744.5	8	4	65011	2172.5
908.1	1570.2	8	4	65907	1879.9
909.3	1118.3	8	4	27710	2342.9
911.3	1041.7	8	4	27709	3097.8
911.6	1850.9	8	4	63997	3293.0
912.9	531.7	8	4	6541	5723.7
914.4	1054.1	8	4	64007	1553.0
914.2	1412.8	8	4	64013	1612.7
916.4	1526.4	8	4	22565	2341.0
917.9	1102.6	8	4	28219	4814.1
921.9	1361.4	8	4	62712	2789.3
922.0	1391.2	8	4	32827	930.4
921.4	1485.2	8	4	62718	1773.0
922.1	1090.1	8	4	27728	2116.5
924.1	904.5	8	4	28231	4218.7
925.6	1205.4	8	4	27734	5845.6
926.4	1219.7	8	4	28236	2017.9
927.1	1258.6	8	4	27729	2263.2
927.7	1350.5	8	4	32830	1246.1
929.7	951.8	8	4	65020	3723.3
932.0	1237.3	8	4	28244	3021.4
930.8	1375.3	8	4	32781	1479.8
931.4	1447.4	8	4	22573	6080.8
931.4	1485.7	8	4	6553	4060.9
932.7	1135.9	8	4	28246	1723.1
935.8	759.4	8	4	33501	1870.6
935.7	935.7	8	4	64024	3072.5
937.5	1367.9	8	4	64027	3167.4
937.7	1185.3	8	4	28243	1112.2
940.7	1344.7	8	4	62781	1117.1
941.5	1146.7	8	4	28253	4288.1
943.7	1199.5	8	4	28258	1466.4
945.2	1254.3	8	4	27763	1361.7
949.1	1177.7	8	4	28255	3342.9
949.2	1375.2	8	4	32834	4590.0
951.8	734.5	8	4	6563	859.8
951.8	1195.8	8	4	27301	1764.9
953.6	1336.5	8	4	28272	4785.6
955.5	1119.3	8	4	28275	1758.5
955.5	1279.6	8	4	65024	2847.0
955.1	1351.0	8	4	27780	2421.5
955.2	1367.7	8	4	32835	2252.7
956.4	695.8	8	4	52500	3390.4
957.5	742.4	8	4	33509	2722.7
960.4	733.0	8	4	62814	1310.3
960.5	1187.5	8	4	33368	4050.7
959.8	1432.4	8	4	62788	2690.1
963.9	1391.9	8	4	52129	3263.5
966.2	1072.3	8	4	28283	2042.7
966.2	1217.6	8	4	28286	1847.6
966.5	1262.0	8	4	28288	2428.7
967.3	1205.3	8	4	28285	2099.8
970.9	1321.3	8	4	28290	2595.7
972.6	1068.3	8	4	33819	2798.5
973.8	984.0	8	4	6571	4783.1
972.9	1036.4	8	4	33830	3451.3
973.4	1220.6	8	4	28291	2504.6
979.2	668.2	8	4	5900	1335.9
979.2	1245.6	8	4	6581	2264.3
983.1	1138.7	8	4	28300	3699.6
983.0	1269.2	8	4	61610	1704.4
983.8	1436.4	8	4	22589	2145.8
985.4	695.0	8	4	52515	2000.4
984.4	989.6	8	4	52260	2785.0
985.5	1260.4	8	4	62844	4457.4
988.6	720.9	8	4	52514	1754.5
988.4	1275.5	8	4	61611	2936.2
990.4	758.8	8	4	33693	4838.3
990.6	1155.2	8	4	27809	1433.2
992.5	666.3	8	4	52483	2608.1
993.5	1131.8	8	4	28306	4480.4
993.1	1321.5	8	4	27825	3915.6
993.5	1392.1	8	4	22433	2587.8
994.4	1281.2	8	4	61612	1631.2
994.8	1122.6	8	4	28310	2521.7
997.8	798.0	8	4	33694	4899.5
1001.0	1361.2	8	4	28313	5832.0
1002.4	779.0	8	4	33685	1656.7
1002.0	866.8	8	4	34318	4876.2
1001.9	1452.9	8	4	22595	2619.6
1005.7	716.0	8	4	52519	2982.4
1007.4	668.1	8	4	34069	1574.7
1007.1	681.2	8	4	43211	4774.2
1008.9	769.1	8	4	5917	2644.4
1008.0	1106.8	8	4	52794	1231.5
1010.2	1293.2	8	4	34001	4203.4
1012.3	1223.5	8	4	53224	853.3
1012.7	1481.2	8	4	62875	5519.8
1014.8	777.5	8	4	34301	1788.9
1014.2	1070.3	8	4	33823	2735.7
1016.0	670.0	8	4	34069	1792.6
1015.3	763.5	8	4	33698	2226.7
1015.6	732.9	8	4	52526	1213.1
1015.5	795.4	8	4	34321	3722.6
1017.7	712.3	8	4	52461	3032.6
1018.5	1151.5	8	4	28322	2314.6
1018.9	786.9	8	4	34321	2179.7
1019.1	878.8	8	4	59907	2254.0
1019.0	1125.9	8	4	28321	1889.9
1020.7	759.3	8	4	33698	2560.7
1021.3	930.8	8	4	52901	2624.5
1022.2	716.5	8	4	52461	7084.0
1023.0	1250.5	8	4	53226	1803.6
1022.5	740.2	8	4	34029	3018.7
1023.9	753.0	8	4	52530	2426.1
1023.8	689.6	8	4	43366	1872.7
1023.9	1151.4	8	4	28322	1936.3
1026.4	822.5	8	4	6603	2724.7
1029.9	663.0	8	4	34072	3161.6
1031.8	739.9	8	4	52533	718.5
1033.5	746.8	8	4	52535	1525.4
1034.0	637.1	8	4	52855	2697.5
1034.0	1149.2	8	4	27360	3120.5
1035.1	695.9	8	4	43369	5083.9
1034.8	882.5	8	4	59908	2817.2
1035.6	1250.1	8	4	5928	3536.9
1035.9	686.2	8	4	59926	1585.9
1037.2	1100.5	8	4	34910	2092.7
1038.6	901.5	8	4	34588	2536.7
1040.8	560.0	8	4	35184	2388.1
1040.9	850.6	8	4	34332	1809.4
1041.7	1293.5	8	4	53234	3282.5
1044.0	1278.4	8	4	53237	4643.8
1044.3	1430.9	8	4	22603	2198.9
1045.0	1056.3	8	4	34916	2148.6
1045.1	1452.3	8	4	65058	1924.7
1047.2	670.9	8	4	6608	2377.4
1048.0	710.4	8	4	43371	3963.9
1052.4	1402.3	8	4	59972	2642.2
1052.1	1428.2	8	4	22603	2328.3
1053.5	704.5	8	4	43219	1990.0
1053.7	923.9	8	4	6611	1870.9
1056.0	655.9	8	4	64130	3097.7
1056.6	1415.0	8	4	65067	5019.5
1058.0	774.0	8	4	34341	4123.7
1060.1	572.9	8	4	35228	2086.0
1060.1	908.9	8	4	34574	2584.5
1059.9	1260.3	8	4	53151	3562.4
1062.7	714.5	8	4	34677	2906.7
1061.8	1198.0	8	4	53243	2103.0
1065.5	1457.0	8	4	35413	1242.4
1065.9	1254.8	8	4	53151	3397.5
1067.8	733.9	8	4	43375	3577.8
1070.9	574.2	8	4	35231	2156.0
1070.2	696.8	8	4	43224	1889.8
1070.4	899.4	8	4	34596	1309.9
1072.0	1213.0	8	4	6622	2273.5
1071.1	1268.1	8	4	53248	2383.7
1070.8	1430.8	8	4	53617	1165.0
1071.0	542.8	8	4	35851	2926.8
1073.6	1225.1	8	4	53153	2882.7
1074.7	652.7	8	4	53554	1610.1
1075.4	1421.9	8	4	53621	2428.5
1076.3	1259.3	8	4	53247	1918.5
1077.1	1198.8	8	4	64172	4217.4
1078.4	1445.1	8	4	61749	1856.3
1080.1	954.7	8	4	35488	3718.5
1081.5	479.1	8	4	65093	3328.4
1082.1	881.0	8	4	34569	2725.7
1083.3	1231.2	8	4	53250	2997.2
1087.0	1156.5	8	4	35600	2243.0
1087.8	720.2	8	4	43388	2635.3
1088.5	925.6	8	4	36400	2605.1
1087.8	1198.3	8	4	53252	1853.5
1089.3	933.9	8	4	36401	1475.6
1089.9	647.5	8	4	43389	1309.8
1089.8	1173.8	8	4	35601	753.9
1091.4	16.2	8	4	6630	3042.0
1091.9	639.3	8	4	66031	2759.1
1092.2	912.5	8	4	35809	4766.9
1093.6	711.2	8	4	43392	2008.0
1094.5	564.2	8	4	35235	2051.3
1096.7	1002.8	8	4	60007	2341.7
1096.5	1063.2	8	4	5965	2261.1
1098.9	1054.4	8	4	60025	1449.7
1100.2	1237.7	8	4	53254	1414.9
1104.0	947.0	8	4	36406	4503.0
1103.4	1045.5	8	4	39929	1122.3
1104.1	722.3	8	4	53977	1240.8
1103.9	1454.4	8	4	35969	3103.4
1104.6	1007.8	8	4	60009	2424.5
1105.6	631.1	8	4	35240	1349.7
1105.8	930.8	8	4	36405	4081.5
1107.3	901.9	8	4	39931	1808.4
1109.0	1158.5	8	4	35602	4668.7
1109.1	599.2	8	4	35194	1889.1
1109.8	1403.5	8	4	37485	4757.8
1111.3	934.6	8	4	36407	3562.5
1112.4	942.5	8	4	36408	2405.3
1111.9	1014.1	8	4	53841	2238.6
1111.7	1082.7	8	4	65121	2326.3
1113.1	641.4	8	4	35196	2904.8
1113.8	1162.0	8	4	35604	2990.2
1114.5	1434.1	8	4	60052	4498.2
1115.2	21.6	8	4	6643	3208.7
1115.1	817.3	8	4	39935	1466.0
1115.8	1460.9	8	4	35975	1905.8
1117.1	1109.2	8	4	65161	6694.3
1117.6	526.2	8	4	64197	3194.1
1118.4	664.6	8	4	43402	1889.2
1118.1	681.1	8	4	43399	1590.4
1118.3	1044.2	8	4	6644	1429.2
1118.3	1739.3	8	4	65160	10846.3
1120.1	1101.1	8	4	39641	1738.6
1119.9	1728.3	8	4	6646	2962.9
1120.8	766.3	8	4	43404	2133.1
1124.0	906.0	8	4	36100	3444.0
1123.5	1066.3	8	4	39645	4810.8
1124.8	981.0	8	4	62956	902.9
1125.0	1432.0	8	4	37494	1708.7
1125.9	1111.4	8	4	65162	2323.7
1126.8	1096.0	8	4	39947	8336.0
1128.7	1288.1	8	4	53217	3849.7
1129.8	1436.5	8	4	60087	2191.2
1133.0	579.8	8	4	35249	3452.5
1132.2	1052.0	8	4	39951	1452.4
1133.1	548.6	8	4	35207	1344.7
1136.0	765.6	8	4	36720	2345.0
1137.4	668.0	8	4	43415	4835.7
1138.9	525.8	8	4	54007	1782.3
1137.8	726.0	8	4	43418	1615.9
1138.1	1351.5	8	4	54173	1934.5
1139.9	1156.4	8	4	35596	1484.1
1139.9	657.2	8	4	43416	1662.3
1140.3	714.3	8	4	43414	3059.6
1140.9	815.5	8	4	36275	2202.4
1140.8	975.0	8	4	39958	2470.4
1140.8	1015.9	8	4	39967	2510.3
1140.9	1043.2	8	4	39961	2614.3
1141.5	1333.3	8	4	64205	1758.8
1142.9	632.5	8	4	43419	1638.3
1142.1	877.4	8	4	39662	1754.5
1142.2	1130.9	8	4	39966	1951.8
1141.5	1402.0	8	4	37703	8478.6
1144.0	624.1	8	4	43422	1662.7
1144.6	693.8	8	4	43420	900.7
1146.0	1122.5	8	4	39959	1656.7
1146.0	949.4	8	4	39968	1715.1
1145.7	1188.2	8	4	36799	3685.4
1146.1	1294.6	8	4	53259	2587.1
1149.3	1113.6	8	4	39973	2298.3
1150.5	597.9	8	4	6664	1832.1
1150.6	706.5	8	4	43425	2915.2
1150.0	729.2	8	4	43426	2828.9
1150.3	1048.8	8	4	39676	1080.8
1150.8	619.5	8	4	43427	2401.5
1152.0	820.0	8	4	36276	3621.4
1151.3	1283.8	8	4	64263	1882.9
1154.3	827.6	8	4	54269	1515.9
1153.8	948.6	8	4	39986	2262.9
1155.0	590.6	8	4	43429	3541.3
1155.9	932.1	8	4	39391	3959.8
1156.4	1105.2	8	4	39992	1874.4
1156.2	1176.2	8	4	64266	3147.6
1157.1	919.0	8	4	39985	2911.0
1157.9	575.8	8	4	35262	1130.6
1158.4	887.0	8	4	39999	1671.5
1157.7	1300.0	8	4	37708	971.5
1157.6	1495.0	8	4	63010	3687.4
1158.7	533.1	8	4	36607	1893.4
1160.4	1388.1	8	4	37709	1136.8
1162.2	1323.3	8	4	37707	1413.1
1163.5	778.0	8	4	65217	2861.7
1164.0	890.0	8	4	39999	1268.0
1165.2	546.3	8	4	6676	2392.0
1165.8	663.5	8	4	43443	2958.4
1165.6	672.2	8	4	43445	1250.3
1166.9	1063.4	8	4	36864	2804.2
1167.6	587.6	8	4	35263	1591.5
1167.4	629.8	8	4	43439	2786.8
1167.2	741.9	8	4	54372	1773.8
1166.9	1318.7	8	4	37618	4536.8
1168.9	622.4	8	4	43446	1955.9
1171.8	1137.5	8	4	40010	1703.2
1172.2	603.7	8	4	43121	2037.7
1171.9	863.5	8	4	40004	1330.8
1173.1	1210.5	8	4	36797	3170.9
1174.9	977.5	8	4	39720	3659.8
1175.3	530.1	8	4	36634	1114.9
1175.5	652.3	8	4	6680	1396.7
1175.0	721.9	8	4	36935	3533.5
1176.0	827.5	8	4	39724	2027.3
1175.5	1043.2	8	4	40016	1542.2
1175.6	629.0	8	4	43448	1047.8
1177.0	933.8	8	4	39729	2349.6
1176.2	1386.5	8	4	37619	3505.7
1178.0	890.3	8	4	40013	3108.9
1178.2	704.6	8	4	43120	1154.8
1178.8	970.8	8	4	40020	1999.9
1179.5	989.7	8	4	6687	2590.8
1180.0	1056.3	8	4	36865	2502.0
1180.7	590.7	8	4	43116	2902.8
1180.6	885.0	8	4	40018	3482.3
1182.3	536.4	8	4	36636	3248.0
1182.2	1045.7	8	4	40021	2463.2
1183.0	1345.2	8	4	37729	5730.6
1182.0	713.4	8	4	36936	6816.1
1183.6	769.9	8	4	54375	5091.3
1183.7	1369.2	8	4	37519	1634.6
1186.3	644.6	8	4	43281	4725.0
1185.8	1054.1	8	4	65257	2071.1
1185.8	1126.8	8	4	36953	3290.7
1187.0	705.1	8	4	43453	2567.0
1187.2	953.7	8	4	40024	2639.8
1187.4	981.4	8	4	40026	4576.1
1186.7	1202.4	8	4	64284	2266.3
1189.0	657.6	8	4	43451	1259.5
1189.8	1016.4	8	4	40028	4294.8
1191.0	698.5	8	4	65279	7336.4
1192.0	758.8	8	4	54377	1511.0
1190.5	1049.6	8	4	65257	3838.6
1191.8	1391.3	8	4	37639	6063.9
1191.6	665.5	8	4	43284	3824.4
1192.1	1241.6	8	4	37732	3057.7
1193.3	816.3	8	4	39743	3541.6
1193.3	872.9	8	4	39738	1660.9
1193.4	900.3	8	4	65281	2171.2
1192.6	1430.2	8	4	65285	2278.0
1195.4	650.7	8	4	43457	3972.3
1195.8	810.0	8	4	6692	1603.8
1195.3	1055.9	8	4	6688	1831.8
1196.0	1148.2	8	4	37086	2367.2
1196.3	944.5	8	4	39741	2530.8
1196.3	1106.3	8	4	37072	1392.2
1196.7	592.5	8	4	43289	1786.8
1198.1	1019.0	8	4	40035	6145.7
1199.5	1165.9	8	4	54701	3681.3
1199.0	1406.3	8	4	37735	6179.5
1201.6	995.6	8	4	39749	1242.2
1202.0	827.1	8	4	39754	5055.8
1202.0	1096.6	8	4	55224	3405.4
1203.2	522.0	8	4	36622	1437.3
1202.9	1039.9	8	4	54747	2217.4
1204.8	1003.0	8	4	54746	3940.8
1206.7	481.2	8	4	6695	3462.8
1206.5	911.5	8	4	39470	2285.6
1207.6	387.8	8	4	6037	3717.9
1206.9	537.0	8	4	54670	2419.4
1208.3	459.6	8	4	42369	1535.6
1209.8	554.0	8	4	65295	2014.2
1209.9	849.9	8	4	39758	2114.0
1211.2	817.0	8	4	39764	3358.6
1210.9	890.1	8	4	40047	3293.7
1211.2	1093.8	8	4	55227	1938.4
1212.0	812.0	8	4	6701	2228.9
1213.6	618.4	8	4	43304	5401.8
1213.0	1017.5	8	4	40051	1910.0
1214.4	1060.9	8	4	55229	1334.1
1213.7	1103.3	8	4	55277	3687.8
1215.2	451.6	8	4	54906	2108.7
1216.3	725.8	8	4	43482	1505.4
1217.6	1116.3	8	4	37094	2597.9
1219.3	947.7	8	4	39769	1842.1
1221.0	898.7	8	4	40059	3434.5
1220.2	936.6	8	4	61881	1638.4
1219.9	1071.2	8	4	6702	4700.0
1220.8	1276.2	8	4	37753	2845.4
1221.3	975.4	8	4	6044	3073.0
1222.7	732.0	8	4	43482	3577.8
1222.8	772.3	8	4	65306	2529.4
1222.7	1051.0	8	4	39776	1101.5
1224.8	617.1	8	4	43489	2361.6
1224.6	919.2	8	4	54926	3209.3
1225.8	526.0	8	4	36641	3657.5
1224.6	1004.3	8	4	40064	2513.0
1225.3	1300.1	8	4	37663	3408.9
1225.8	551.4	8	4	43317	1918.2
1226.1	671.0	8	4	64351	4510.5
1225.6	1143.8	8	4	37098	1871.9
1226.0	1287.8	8	4	37754	1785.2
1227.9	758.0	8	4	54383	4957.3
1226.9	1276.4	8	4	37757	2434.1
1226.6	1452.1	8	4	60212	2093.3
1228.4	777.1	8	4	54367	1859.3
1228.4	836.1	8	4	39782	2869.0
1228.0	959.5	8	4	40060	2207.3
1229.3	800.1	8	4	39496	968.8
1229.0	1068.7	8	4	40061	2210.6
1230.8	990.7	8	4	40070	2761.4
1231.4	1081.4	8	4	55279	2979.0
1231.2	1164.7	8	4	37081	2975.0
1232.2	1104.2	8	4	65314	2995.1
1232.7	1046.1	8	4	39776	1767.7
1233.7	697.8	8	4	64361	959.6
1233.7	756.7	8	4	54385	2268.1
1233.9	813.8	8	4	39785	2765.8
1233.6	1278.8	8	4	37759	1580.0
1235.2	545.7	8	4	55692	2798.4
1235.0	1076.2	8	4	55279	3209.1
1236.3	621.5	8	4	43323	2493.8
1236.1	750.5	8	4	6713	3386.1
1237.1	1440.0	8	4	63057	1935.2
1238.4	651.3	8	4	43324	1151.0
1237.0	774.1	8	4	43329	1787.7
1238.4	931.5	8	4	40076	2864.6
1238.9	680.5	8	4	43491	1860.5
1239.2	716.4	8	4	43493	2486.6
1238.6	1109.3	8	4	6717	3730.5
1239.3	1943.7	8	4	6716	2628.2
1239.5	689.6	8	4	43332	2009.1
1240.4	1060.8	8	4	44754	2050.0
1240.3	1164.8	8	4	37082	4925.3
1242.0	510.3	8	4	54977	3351.2
1241.0	1446.9	8	4	63058	5616.2
1241.2	1078.2	8	4	44802	6160.8
1244.5	812.3	8	4	40085	5263.1
1244.2	1028.3	8	4	40083	4338.7
1246.2	1092.3	8	4	55282	2330.7
1246.5	1157.6	8	4	65324	3084.9
1246.0	1269.4	8	4	37773	2870.3
1247.5	572.6	8	4	43499	4220.8
1246.0	923.7	8	4	40077	4700.7
1248.4	942.0	8	4	40089	1469.2
1249.1	859.3	8	4	40092	914.6
1249.4	1389.5	8	4	37772	2739.9
1250.0	1021.0	8	4	40083	2006.2
1250.8	1010.3	8	4	39809	3164.1
1250.8	1057.9	8	4	44752	1816.2
1251.9	1125.7	8	4	55284	2166.8
1251.0	1460.0	8	4	6722	2962.5
1251.8	897.5	8	4	40095	2633.4
1254.0	1078.0	8	4	55285	1891.7
1255.4	865.8	8	4	39811	3130.5
1255.4	1514.6	8	4	6723	3577.2
1256.0	925.0	8	4	65335	2885.7
1256.1	982.7	8	4	40098	2171.8
1255.9	1071.4	8	4	6725	969.2
1256.6	1094.0	8	4	55286	1795.6
1255.7	1147.9	8	4	65332	2653.7
1255.8	1348.5	8	4	37781	1923.5
1258.0	1302.0	8	4	37780	2142.5
1258.7	634.3	8	4	43512	2506.6
1258.3	821.6	8	4	44849	1726.0
1259.0	1116.9	8	4	55287	2635.9
1259.0	906.5	8	4	40101	2787.3
1259.2	1010.9	8	4	44829	1829.4
1258.8	1110.6	8	4	55287	3625.5
1260.7	1000.7	8	4	63071	2870.9
1261.4	1019.2	8	4	39818	1900.7
1263.9	747.6	8	4	43347	1857.6
1264.0	569.5	8	4	6733	2457.7
1263.8	945.5	8	4	6734	1405.2
1264.5	1303.7	8	4	37782	4228.4
1265.5	1362.2	8	4	55784	4179.6
1266.5	719.2	8	4	64371	3351.1
1266.7	1350.8	8	4	37689	2767.5
1267.5	601.1	8	4	43516	1219.0
1267.8	614.4	8	4	43515	1544.0
1268.3	921.0	8	4	40106	2162.3
1268.6	1296.9	8	4	37690	2787.9
1267.3	1330.0	8	4	55758	3478.7
1269.1	745.5	8	4	63082	1564.1
1269.2	1308.6	8	4	37586	1114.2
1270.4	1088.1	8	4	55290	880.0
1271.2	878.3	8	4	39825	3451.5
1271.4	898.4	8	4	40109	2425.0
1272.0	638.0	8	4	43518	1982.1
1272.4	678.6	8	4	43514	1579.8
1272.5	776.5	8	4	40114	1161.3
1272.4	1038.2	8	4	39833	1088.5
1274.3	980.0	8	4	40116	2033.8
1274.0	1130.6	8	4	55292	1695.3
1275.3	953.0	8	4	40115	2846.1
1274.8	1111.5	8	4	55294	4008.5
1276.3	1414.1	8	4	56037	1485.8
1277.3	781.1	8	4	40114	2847.6
1280.9	837.0	8	4	66184	7079.2
1281.3	747.4	8	4	43525	2812.4
1281.9	635.1	8	4	43522	3427.0
1282.3	1408.0	8	4	56038	1993.9
1282.7	562.7	8	4	56060	4579.2
1282.9	882.0	8	4	39847	1708.0
1284.2	421.9	8	4	65347	3863.6
1284.6	1001.6	8	4	44897	2681.2
1283.8	1103.2	8	4	55302	3492.0
1286.0	630.5	8	4	43526	1843.0
1287.8	1421.0	8	4	56039	6224.8
1288.5	1082.7	8	4	55301	1387.0
1290.3	1071.3	8	4	55252	2754.7
1291.3	1002.4	8	4	63114	3104.6
1291.1	1025.5	8	4	56201	2324.0
1291.4	1092.8	8	4	55303	4708.6
1292.7	802.8	8	4	45057	1624.6
1292.9	1044.6	8	4	6749	2754.3
1293.5	1408.2	8	4	56040	1155.6
1294.6	1064.1	8	4	55305	1176.8
1293.4	1118.9	8	4	55257	1820.6
1295.1	709.3	8	4	45008	914.0
1296.0	809.0	8	4	45115	2505.2
1297.4	1365.9	8	4	56136	2788.9
1297.0	1372.8	8	4	6750	3665.6
1298.7	626.6	8	4	45095	3323.7
1298.0	998.0	8	4	57228	2657.8
1297.6	1327.1	8	4	37787	2571.8
1299.7	771.1	8	4	64418	1061.1
1299.2	890.4	8	4	64414	3098.7
1300.8	1358.9	8	4	56240	3704.5
1299.5	1387.6	8	4	56135	2974.4
1304.1	615.5	8	4	56225	997.7
1304.1	805.4	8	4	60365	6295.1
1303.5	829.0	8	4	45077	1431.1
1304.6	957.5	8	4	39858	2212.4
1306.7	974.3	8	4	57233	1982.5
1307.2	1078.6	8	4	45196	1158.4
1307.2	1099.3	8	4	55310	4701.5
1307.8	775.0	8	4	6095	1491.7
1307.9	907.4	8	4	40130	906.5
1308.0	1022.3	8	4	45208	2815.8
1308.4	693.4	8	4	43530	2571.4
1310.0	793.0	8	4	60363	2438.0
1309.4	948.2	8	4	39570	4252.4
1311.0	893.3	8	4	65370	2362.4
1311.3	1056.0	8	4	45216	2244.6
1310.7	1109.3	8	4	55267	1767.9
1315.0	958.0	8	4	40132	1270.4
1316.2	967.0	8	4	45401	1678.8
1319.0	682.8	8	4	43532	2760.8
1319.5	925.7	8	4	64434	1699.4
1321.0	933.8	8	4	40135	4784.9
1320.7	610.0	8	4	64438	1458.7
1322.0	1018.9	8	4	57236	2173.5
1320.6	1051.6	8	4	57237	2206.0
1322.8	577.0	8	4	45243	2430.8
1323.3	1136.6	8	4	45275	1248.0
1324.2	649.9	8	4	45998	3488.7
1323.6	834.3	8	4	45322	2749.6
1326.6	589.6	8	4	64451	1616.2
1326.7	665.8	8	4	45994	3648.4
1325.9	795.3	8	4	60364	918.0
1326.0	824.2	8	4	60370	2501.9
1326.4	911.2	8	4	40134	1584.8
1325.2	970.0	8	4	45403	2937.8
1327.1	674.5	8	4	45940	2113.6
1328.0	1019.9	8	4	57236	1651.0
1329.0	770.7	8	4	45357	3263.2
1330.2	942.9	8	4	40136	2439.1
1334.0	575.6	8	4	6769	3780.9
1334.0	663.3	8	4	56454	3828.9
1333.7	1137.6	8	4	60462	3312.9
1334.8	695.1	8	4	46000	2661.6
1335.7	936.3	8	4	6772	3489.0
1334.7	955.6	8	4	40137	1787.1
1335.6	556.3	8	4	45320	2171.5
1336.8	889.4	8	4	60409	935.2
1337.3	973.2	8	4	45395	4232.5
1338.5	775.0	8	4	45358	1835.9
1342.6	857.8	8	4	62023	1225.3
1342.8	936.8	8	4	40141	1473.0
1344.9	690.1	8	4	45640	3345.0
1345.9	913.2	8	4	40143	6038.5
1344.2	1039.2	8	4	57176	2647.7
1347.3	725.8	8	4	46012	1193.1
1347.8	744.2	8	4	46011	4119.4
1348.3	897.0	8	4	45721	1016.4
1348.5	927.5	8	4	39873	4048.1
1349.3	608.5	8	4	6781	4268.5
1350.4	1148.9	8	4	60464	2027.4
1351.4	777.0	8	4	45957	1302.2
1352.1	859.0	8	4	56542	3425.9
1353.3	552.6	8	4	60443	4994.5
1354.4	915.0	8	4	40145	4445.9
1356.9	801.8	8	4	45463	919.5
1357.8	701.6	8	4	45959	1059.1
1358.6	982.5	8	4	6785	1612.8
1359.4	795.9	8	4	6784	1507.9
1359.8	1128.0	8	4	57254	3671.0
1361.4	731.9	8	4	46019	1903.8
1362.5	1021.0	8	4	45494	1469.1
1363.4	790.6	8	4	6788	3456.4
1363.0	1113.9	8	4	57257	4050.4
1365.3	882.4	8	4	63150	3052.8
1365.1	1035.3	8	4	40152	1265.0
1366.0	1760.6	8	4	64509	2708.2
1366.5	768.2	8	4	46022	1108.0
1368.2	699.1	8	4	45968	3628.8
1371.4	1051.5	8	4	57184	1511.0
1372.9	996.8	8	4	39885	2029.5
1374.2	739.4	8	4	46027	1509.4
1373.9	815.3	8	4	46643	998.0
1376.6	784.4	8	4	46032	2435.5
1376.4	955.4	8	4	39886	2425.7
1377.1	777.9	8	4	46033	2346.7
1377.4	969.8	8	4	39891	3760.5
1377.8	630.8	8	4	46034	2903.4
1377.9	1088.2	8	4	56636	2196.2
1379.6	763.9	8	4	46035	1947.8
1381.2	685.8	8	4	45975	2032.9
1383.1	717.0	8	4	6793	2840.0
1384.6	872.1	8	4	56569	3696.3
1383.6	1077.0	8	4	57189	2451.6
1384.6	773.3	8	4	46033	1538.3
1385.0	906.5	8	4	47298	783.6
1385.1	921.0	8	4	40156	1789.1
1385.9	933.8	8	4	64514	3212.1
1385.2	957.4	8	4	39886	1665.0
1385.9	679.3	8	4	65403	2212.6
1388.4	773.5	8	4	46033	1054.8
1387.5	785.8	8	4	46038	2343.1
1388.5	1082.8	8	4	57190	3026.4
1389.2	1094.3	8	4	56743	2676.7
1390.9	640.5	8	4	45928	4585.8
1391.2	926.9	8	4	39604	3508.0
1393.5	660.7	8	4	60575	3405.0
1394.7	1015.8	8	4	6799	4358.9
1396.6	746.8	8	4	46042	2057.3
1396.1	808.8	8	4	46041	3187.0
1396.5	961.7	8	4	6798	2291.8
1397.2	770.2	8	4	46043	2051.6
1397.6	819.5	8	4	46650	4530.1
1397.8	1069.0	8	4	57192	3350.5
1396.9	1565.3	8	4	6800	3248.0
1398.8	942.2	8	4	46853	2155.2
1398.7	1080.3	8	4	57193	993.8
1400.7	990.4	8	4	63175	3139.4
1402.0	427.0	8	4	6803	6085.7
1403.1	753.4	8	4	56821	1209.6
1403.5	807.8	8	4	46778	2949.4
1403.6	1034.2	8	4	40159	1624.8
1404.0	860.2	8	4	46732	1879.1
1407.4	885.3	8	4	47307	2221.9
1409.0	735.0	8	4	56842	1954.9
1409.3	693.1	8	4	6806	2385.3
1409.0	993.2	8	4	63174	2206.9
1411.2	1020.2	8	4	40163	1846.5
1413.4	726.0	8	4	45637	1049.0
1414.5	918.8	8	4	47308	3554.9
1415.7	752.2	8	4	56844	4800.6
1415.2	1009.4	8	4	40165	2480.1
1415.9	709.9	8	4	45644	3557.4
1418.9	1100.9	8	4	65435	2710.1
1423.6	797.2	8	4	47852	1907.5
1424.8	751.0	8	4	56844	1914.2
1426.5	858.8	8	4	57995	1946.4
1426.6	956.9	8	4	47315	3234.5
1430.3	939.3	8	4	47317	916.4
1430.5	1038.7	8	4	67162	1263.5
1430.4	1091.0	8	4	65438	1545.6
1433.2	955.3	8	4	47315	2183.3
1434.4	770.8	8	4	56847	1761.1
1435.7	987.9	8	4	57267	3606.8
1437.9	942.0	8	4	47320	1288.4
1441.0	717.3	8	4	64553	1926.3
1442.3	1095.3	8	4	57270	3581.6
1445.5	1073.3	8	4	57276	3257.9
1446.7	723.4	8	4	64555	4158.0
1447.5	820.8	8	4	58070	1356.5
1450.5	737.9	8	4	56849	5688.0
1450.0	1763.9	8	4	65445	4381.2
1452.2	826.5	8	4	58066	2276.0
1454.0	863.8	8	4	63212	1247.2
1453.8	930.8	8	4	47331	4001.5
1455.0	903.1	8	4	47328	1754.0
1457.0	1676.0	8	4	6819	3577.2
1460.0	772.2	8	4	47835	2138.3
1461.7	860.5	8	4	48242	2204.0
1469.0	901.0	8	4	47263	3222.0
1471.4	930.7	8	4	47264	4532.1
1473.0	835.9	8	4	48248	2805.5
1473.8	1001.5	8	4	58223	1826.8
1474.8	813.6	8	4	48250	2429.9
1475.9	771.7	8	4	47859	1039.8
1477.1	984.4	8	4	64570	2824.7
1481.9	876.5	8	4	58202	3483.8
1483.4	848.6	8	4	48202	2359.4
1482.8	946.2	8	4	47270	3316.1
1485.6	2022.4	8	4	6825	4004.2
1486.7	1028.0	8	4	47954	2712.1
1489.0	970.8	8	4	47275	5043.2
1492.2	836.7	8	4	48256	2609.3
1494.6	920.2	8	4	48001	2055.4
1494.7	892.0	8	4	47278	2776.1
1497.2	798.0	8	4	48208	5470.8
1501.9	251.8	8	4	6827	2850.5
1505.0	834.4	8	4	48212	2120.8
1507.6	807.9	8	4	48263	3175.7
1508.2	857.6	8	4	48265	1710.2
1512.6	904.8	8	4	47972	4129.3
1513.2	789.9	8	4	64582	2564.5
1517.2	817.3	8	4	48268	2590.8
1521.2	942.9	8	4	62078	4378.8
1526.7	924.4	8	4	58353	1720.6
1528.8	518.9	8	4	6832	3421.5
1529.7	966.9	8	4	58471	2781.4
1530.9	512.5	8	4	6831	4672.6
1536.0	800.9	8	4	48272	1620.6
1536.8	939.6	8	4	47285	748.4
1544.6	946.4	8	4	58457	2388.3
1547.7	847.0	8	4	48719	4176.2
1563.1	801.1	8	4	48278	2851.3
1581.6	857.4	8	4	48752	3552.5
1586.5	874.7	8	4	58706	1593.4
1595.2	942.0	8	4	63283	2928.3
1596.3	875.6	8	4	58713	4147.1
1596.4	898.1	8	4	58650	1804.1
1596.7	928.1	8	4	58738	1538.0
1601.1	815.1	8	4	48282	3248.9
1603.6	855.8	8	4	58722	2048.4
1604.4	901.8	8	4	64602	1378.6
1612.1	1204.1	8	4	6847	2311.3
1616.6	1208.5	8	4	6847	2136.9
1619.1	845.0	8	4	48284	2707.5
1631.2	830.7	8	4	58791	2196.7
1636.6	917.1	8	4	58769	4501.0
1651.8	1707.0	8	4	64612	4637.5
1687.2	526.8	8	4	6856	1865.9
1731.8	847.1	8	4	6860	4040.3
1746.9	786.8	8	4	64619	5045.0
1833.7	201.6	8	4	6874	4167.9
1838.8	1083.4	8	4	64626	5238.2
1877.5	732.9	8	4	6879	2116.5
1918.6	395.4	8	4	6882	2828.5
1944.0	1406.9	8	4	6886	5709.0
1981.8	539.1	8	4	6890	3318.3
2006.9	947.9	8	4	65496	3368.8
2037.4	1048.4	8	4	6261	4285.1
614.6	1465.3	8	4	18081	2628.9
796.8	1363.7	8	4	22341	2459.3
889.7	1472.9	8	4	32579	2158.5
1082.7	572.0	8	4	35282	4724.7
1411.8	857.4	8	4	57992	2990.4
116.9	1804.0	8	4	49602	5531.8
168.7	1751.8	8	4	49790	4225.8
215.5	1708.2	8	4	15509	5955.3
264.9	1671.5	8	4	63524	6759.1
297.8	1642.1	8	4	50055	5899.3
549.1	1389.7	8	4	65673	3027.8
573.6	1144.6	8	4	7013	7191.4
574.7	1486.6	8	4	18073	3865.5
621.6	990.5	8	4	18776	10062.0
695.4	1141.5	8	4	20720	2407.3
726.1	1057.6	8	4	28016	2860.5
730.0	1045.2	8	4	6439	2452.0
734.7	1105.8	8	4	65813	1304.5
735.8	877.4	8	4	28491	4643.4
750.2	983.4	8	4	7120	2941.0
748.6	1139.4	8	4	20545	2407.0
751.2	1000.2	8	4	24194	1840.2
768.9	1395.0	8	4	22657	1931.1
799.4	920.5	8	4	28070	4020.2
828.9	1088.2	8	4	24724	1290.6
853.2	1416.9	8	4	24873	2088.7
890.1	1088.1	8	4	28643	5794.8
902.0	1185.5	8	4	28658	2178.7
905.5	1359.3	8	4	32847	4064.1
917.0	1432.9	8	4	22746	5160.4
919.2	899.3	8	4	28706	2473.8
921.3	1461.0	8	4	22747	2517.4
924.2	1434.6	8	4	22746	3651.0
945.6	1495.1	8	4	22762	2170.2
976.9	1079.0	8	4	28774	4758.7
999.1	1237.6	8	4	64065	3359.4
1041.9	1475.7	8	4	34172	2134.8
1047.8	1255.7	8	4	53275	3960.7
1067.2	1442.7	8	4	35978	2105.5
1098.0	632.9	8	4	35794	5810.5
1111.2	693.1	8	4	43563	4339.8
1125.0	943.4	8	4	7312	4243.8
1178.3	1403.9	8	4	37726	5066.5
1187.7	912.5	8	4	65262	4286.4
1198.3	625.7	8	4	43622	2726.5
1211.5	859.9	8	4	40297	2182.3
1228.9	712.7	8	4	54957	2338.0
1234.8	850.4	8	4	40339	2620.7
1242.1	992.0	8	4	40357	2729.2
1244.9	655.4	8	4	43665	1238.0
1247.1	613.5	8	4	43659	1801.5
1278.1	1297.9	8	4	37858	2694.3
1281.5	686.0	8	4	43685	3216.6
1321.9	1029.0	8	4	57291	4804.9
1336.9	1087.6	8	4	57296	3323.9
1343.7	769.5	8	4	45361	2200.9
1438.0	670.5	8	4	58039	3857.8
1541.4	1766.4	8	4	64589	6331.2
1592.1	838.2	8	4	48324	5637.2
11.1	1824.1	8	4	49300	2237.0
14.8	1905.8	8	4	48862	4534.5
52.8	1741.3	8	4	49210	4036.5
52.8	1873.7	8	4	64650	2769.4
66.9	1872.8	8	4	60806	7296.9
82.1	1867.0	8	4	63381	4260.3
173.4	1705.0	8	4	62193	3330.1
184.8	1686.0	8	4	15500	2211.4
214.6	1676.6	8	4	64720	1428.4
224.2	1675.0	8	4	62247	1582.6
248.7	1777.8	8	4	15533	3445.3
254.1	1696.4	8	4	15534	1262.5
259.4	1617.7	8	4	15539	2558.2
270.0	1588.3	8	4	15546	1031.0
272.5	1580.6	8	4	15546	1821.2
277.0	1677.7	8	4	15547	1439.7
305.0	1701.1	8	4	15561	5345.5
318.8	1690.3	8	4	15565	2003.6
320.9	1724.2	8	4	15567	3516.1
335.5	1662.2	8	4	15572	2782.5
379.3	1290.3	8	4	62295	10751.8
411.9	1185.8	8	4	64769	3701.4
480.8	1442.7	8	4	61261	2807.3
489.1	1447.0	8	4	17030	5761.7
506.8	1429.1	8	4	17009	2153.8
510.6	1435.4	8	4	17012	3126.8
526.2	1412.8	8	4	6360	1697.1
527.1	983.6	8	4	50473	1814.7
531.5	1167.2	8	4	64778	4082.9
537.0	1493.2	8	4	18063	3404.3
540.1	995.3	8	4	61276	3267.7
541.7	1456.4	8	4	16993	2918.1
548.6	1443.7	8	4	17041	4137.0
551.8	1375.6	8	4	17288	1282.5
554.5	1034.6	8	4	63647	2237.0
555.6	1028.4	8	4	28337	1469.5
561.5	996.7	8	4	28342	2511.2
564.3	1100.6	8	4	28345	4139.7
565.0	1206.6	8	4	63659	6820.0
564.7	1164.1	8	4	28341	1056.5
569.0	1534.1	8	4	18070	3492.2
571.4	1209.2	8	4	63660	3811.2
575.2	1534.1	8	4	18070	5208.8
580.2	1096.7	8	4	28351	7973.5
585.5	1184.8	8	4	28356	3779.2
586.9	1008.2	8	4	28363	2222.2
593.1	1429.3	8	4	61345	2101.8
594.8	1329.8	8	4	59514	2334.8
600.3	1095.5	8	4	27906	2228.7
603.5	1408.3	8	4	18532	2211.5
631.6	1001.7	8	4	18777	2880.5
631.2	1165.9	8	4	28398	2828.1
641.6	1436.1	8	4	18107	2200.7
655.5	1451.6	8	4	18061	2975.3
657.9	1051.1	8	4	28417	2258.0
667.3	955.2	8	4	50625	1244.1
671.7	913.5	8	4	50876	5572.2
674.4	949.8	8	4	19091	2480.9
674.7	1132.7	8	4	19656	2001.5
681.1	1083.1	8	4	63753	5227.6
684.3	1512.5	8	4	22608	1909.8
683.8	1558.7	8	4	22610	862.1
691.3	924.0	8	4	28456	1740.2
693.5	1236.4	8	4	28455	4440.6
697.7	1080.2	8	4	19708	1814.6
697.4	1516.8	8	4	22456	3110.1
698.7	1226.7	8	4	28464	2102.0
703.9	897.5	8	4	28471	3908.2
703.6	979.7	8	4	7098	2472.0
704.1	1566.8	8	4	22276	3639.2
706.1	1114.6	8	4	19709	4195.5
706.8	1267.2	8	4	61430	2161.1
707.8	1490.5	8	4	19400	2946.2
709.4	1124.0	8	4	20723	2021.8
709.4	1057.8	8	4	28468	3302.2
709.9	1393.3	8	4	19242	926.6
714.6	1220.8	8	4	20731	2879.0
713.5	1293.0	8	4	19941	6331.7
715.9	1143.9	8	4	7104	4512.9
720.6	1001.3	8	4	64862	1438.3
721.9	1100.6	8	4	64865	2053.2
726.0	1006.2	8	4	28486	4087.2
732.1	1570.0	8	4	51002	5515.2
737.2	1412.0	8	4	22631	1626.7
749.1	933.3	8	4	28503	3351.8
750.6	1129.5	8	4	20770	1672.4
757.4	1004.8	8	4	51077	1226.4
762.1	1046.1	8	4	28042	3731.1
763.2	1285.3	8	4	20776	1616.6
771.6	1169.7	8	4	20787	3044.8
775.3	948.8	8	4	28520	3713.6
775.8	1385.5	8	4	22660	1043.4
780.8	930.0	8	4	7135	2263.5
780.7	1069.4	8	4	24255	1479.5
783.9	1105.0	8	4	61516	3135.0
786.3	1162.9	8	4	20797	2785.1
786.9	1289.1	8	4	62570	967.4
789.5	927.5	8	4	28530	3043.7
791.1	975.6	8	4	24419	3011.3
797.4	1225.8	8	4	20805	2307.3
799.7	769.5	8	4	63914	3717.3
831.6	1085.7	8	4	24724	1448.5
833.4	928.9	8	4	59753	1695.0
835.2	1159.3	8	4	28570	1581.1
838.6	1474.6	8	4	62637	2391.9
847.5	920.8	8	4	28583	3160.8
853.1	1223.0	8	4	51583	1209.0
861.1	1127.5	8	4	28597	3310.3
862.7	1401.6	8	4	32836	2476.5
866.8	1142.0	8	4	28611	5925.1
869.0	1517.1	8	4	22705	1690.3
870.3	1416.2	8	4	62675	1681.0
872.3	1016.2	8	4	28614	4322.3
876.7	925.7	8	4	28625	2464.9
880.1	1208.5	8	4	28629	1680.7
882.1	1048.4	8	4	28628	2863.1
887.8	1257.1	8	4	51566	2087.5
888.7	1158.4	8	4	28641	1098.4
890.8	1530.1	8	4	66769	3054.5
894.0	1250.3	8	4	27677	2842.5
893.0	1407.0	8	4	32816	1931.5
896.6	1491.6	8	4	65010	1037.1
897.9	1103.6	8	4	28648	2277.4
898.8	1334.7	8	4	32630	1661.6
900.3	1236.1	8	4	65904	1632.8
900.5	1519.7	8	4	22729	1498.3
906.6	1451.8	8	4	22738	1462.7
909.9	1399.6	8	4	32848	2100.2
913.9	1453.0	8	4	22738	1740.3
915.7	1371.2	8	4	7211	3906.7
917.8	1142.6	8	4	28701	2911.3
924.5	1185.8	8	4	28712	1298.3
923.9	1293.9	8	4	33112	1961.4
924.2	1497.9	8	4	22745	3563.2
928.8	1455.3	8	4	22752	5040.5
930.3	1264.7	8	4	28720	4907.7
930.6	1424.8	8	4	59809	3276.5
931.6	1043.7	8	4	28723	6199.4
935.8	1385.5	8	4	32860	1746.5
941.3	1023.6	8	4	62744	6008.3
943.3	687.0	8	4	33224	3248.8
946.0	1100.3	8	4	28730	3109.0
946.4	1297.6	8	4	28735	3746.0
945.7	1545.6	8	4	22763	4220.7
948.7	1190.1	8	4	28752	3027.9
949.2	1317.6	8	4	28743	1581.0
951.0	1093.2	8	4	28755	1668.5
954.3	1058.5	8	4	33835	1655.0
955.8	1447.9	8	4	22767	4978.1
960.4	1051.8	8	4	33836	2337.2
962.0	696.5	8	4	52539	3230.4
962.3	1158.3	8	4	28759	1627.5
966.9	1226.2	8	4	28763	3551.6
967.4	717.1	8	4	52540	3235.8
969.4	1124.2	8	4	28765	2323.3
970.9	1193.8	8	4	28766	1369.9
972.3	733.9	8	4	52544	3013.3
974.5	777.2	8	4	33520	3567.1
977.4	995.0	8	4	65942	3536.3
979.5	841.0	8	4	64057	4796.4
982.3	1221.8	8	4	28775	1810.5
984.9	1212.2	8	4	28784	3854.4
987.2	826.9	8	4	33523	2883.8
998.2	999.0	8	4	33918	5215.6
999.0	707.4	8	4	52554	1901.7
1001.4	1173.9	8	4	28796	2715.3
1001.9	228.6	8	4	7249	3691.1
1010.2	732.0	8	4	52526	2496.5
1012.8	1134.5	8	4	62869	3587.1
1016.3	828.4	8	4	52830	2851.8
1025.0	604.9	8	4	35266	2413.0
1024.5	1173.9	8	4	28809	3428.2
1033.9	1106.8	8	4	66003	973.3
1036.7	1189.0	8	4	34737	4026.0
1047.0	720.4	8	4	52947	3902.4
1052.4	1167.0	8	4	28818	2348.9
1055.7	721.6	8	4	34678	4019.0
1055.2	1280.8	8	4	53282	2610.1
1060.1	1176.4	8	4	34746	3250.2
1061.6	688.3	8	4	43541	974.4
1063.6	673.0	8	4	43544	3377.6
1067.3	865.8	8	4	34364	3106.8
1072.7	858.2	8	4	35517	2035.3
1077.2	1248.7	8	4	53289	2298.9
1079.8	908.2	8	4	34605	1659.1
1084.1	456.0	8	4	53607	3814.0
1085.1	624.8	8	4	35793	1413.3
1084.9	841.4	8	4	40173	5316.2
1088.0	473.2	8	4	62913	2029.2
1089.9	917.6	8	4	36399	2728.2
1093.1	660.1	8	4	43556	2481.5
1094.3	1406.3	8	4	37791	2070.5
1095.7	906.8	8	4	35809	1768.4
1098.8	477.1	8	4	53796	1271.3
1100.2	1138.5	8	4	35612	2972.4
1103.8	1146.6	8	4	35613	2460.9
1104.9	697.8	8	4	43559	1411.0
1104.9	860.5	8	4	7305	4595.4
1105.7	886.9	8	4	39932	2333.5
1112.1	867.5	8	4	40183	2196.5
1111.7	1066.4	8	4	40190	3019.2
1113.2	1449.7	8	4	35979	1885.7
1115.3	991.4	8	4	40186	4120.9
1116.3	740.1	8	4	43565	1731.6
1126.4	952.4	8	4	7312	927.3
1127.5	525.9	8	4	54009	3477.7
1128.6	1340.2	8	4	64208	2077.4
1130.3	1034.8	8	4	40209	4093.3
1132.5	893.9	8	4	36113	2845.6
1133.2	940.4	8	4	7318	1730.4
1138.6	1320.5	8	4	62960	1058.8
1138.8	488.1	8	4	36643	1981.6
1139.5	770.6	8	4	65187	2029.6
1139.6	1317.2	8	4	62960	2087.0
1142.3	540.8	8	4	54099	3449.3
1145.1	896.0	8	4	36117	4627.6
1148.8	735.8	8	4	43589	1897.7
1153.9	607.5	8	4	7332	2069.4
1159.5	967.9	8	4	40238	2681.8
1165.0	1004.4	8	4	40242	964.0
1166.0	436.1	8	4	54093	2662.4
1173.1	1245.0	8	4	37714	2102.6
1176.8	920.0	8	4	40269	1274.4
1178.2	646.3	8	4	43602	1654.9
1183.0	928.7	8	4	40280	3723.6
1184.6	732.1	8	4	36940	2602.4
1186.0	1281.0	8	4	37815	3008.9
1189.5	1437.2	8	4	65277	1978.3
1191.8	1232.4	8	4	37814	1519.4
1195.0	1194.5	8	4	64287	1506.2
1197.1	610.6	8	4	43617	2075.4
1196.7	970.3	8	4	40288	2863.6
1197.8	1086.1	8	4	55317	1077.7
1198.4	792.6	8	4	61851	2620.7
1201.1	571.2	8	4	43463	1339.4
1204.9	786.4	8	4	54394	2223.7
1209.0	757.0	8	4	54379	9129.5
1211.9	875.9	8	4	40305	1819.0
1215.2	924.0	8	4	40307	2391.2
1216.8	1258.7	8	4	37833	1432.8
1217.7	840.5	8	4	40312	5878.0
1217.4	879.3	8	4	40305	1764.3
1224.4	609.4	8	4	43644	1382.1
1228.4	1118.7	8	4	55321	3862.2
1229.7	926.9	8	4	40326	4536.0
1233.0	1017.4	8	4	40327	1689.1
1233.3	1109.2	8	4	55324	1933.8
1234.5	686.8	8	4	43647	1706.1
1238.0	955.3	8	4	40343	2551.3
1237.9	1115.6	8	4	55327	1769.5
1241.1	553.2	8	4	55642	2997.4
1241.5	630.9	8	4	43650	1667.1
1248.5	755.0	8	4	43504	1454.8
1264.1	698.2	8	4	43677	1652.3
1269.0	706.8	8	4	43683	976.5
1277.0	1389.7	8	4	56042	1818.8
1284.5	987.8	8	4	44906	2232.5
1293.8	884.1	8	4	64415	2262.0
1294.8	469.1	8	4	55916	3113.5
1298.8	1036.5	8	4	7424	2514.9
1302.6	1048.9	8	4	56209	3601.2
1306.4	883.0	8	4	40400	2195.9
1315.9	594.0	8	4	6761	2514.8
1318.5	547.0	8	4	63123	2074.6
1335.2	726.8	8	4	46060	1682.5
1335.5	966.6	8	4	45409	1149.6
1338.7	741.3	8	4	46061	1789.0
1347.4	616.3	8	4	64486	1355.7
1347.6	1045.8	8	4	57302	1414.5
1350.5	1015.5	8	4	7452	3602.5
1360.4	616.4	8	4	56437	1607.4
1360.2	878.3	8	4	62028	3995.9
1360.5	591.4	8	4	7459	1744.8
1363.5	694.8	8	4	45648	2121.8
1368.9	1767.6	8	4	64510	4720.1
1376.4	961.8	8	4	40426	2135.0
1379.1	668.0	8	4	45649	1190.2
1387.5	1064.1	8	4	57316	1004.5
1390.6	938.0	8	4	46712	2328.9
1390.9	989.5	8	4	63176	1745.6
1396.6	1005.0	8	4	40438	1700.1
1396.5	1053.0	8	4	64517	1363.9
1397.9	786.4	8	4	60541	3909.5
1399.7	1130.4	8	4	65408	5300.7
1404.4	787.7	8	4	60541	1165.1
1405.9	875.3	8	4	47364	4237.9
1412.3	1044.0	8	4	63184	3897.2
1412.7	837.3	8	4	46786	3389.8
1414.4	772.0	8	4	56859	1715.5
1417.7	977.0	8	4	40446	2989.0
1418.7	901.6	8	4	47239	4494.0
1418.3	1056.2	8	4	57323	2004.3
1428.1	911.8	8	4	47369	2225.3
1428.5	1083.5	8	4	57329	1613.7
1434.5	748.1	8	4	56864	3113.3
1434.2	902.7	8	4	66282	2806.4
1438.6	864.1	8	4	63203	2479.6
1441.2	975.7	8	4	57332	2591.3
1445.4	791.8	8	4	47864	1423.5
1451.4	958.6	8	4	47375	4077.8
1453.9	1100.4	8	4	57340	4577.5
1479.8	958.2	8	4	47384	1211.4
1481.7	1070.1	8	4	57353	3262.8
1493.3	1303.6	8	4	65467	1844.9
1507.4	814.1	8	4	48299	1601.1
1550.0	800.0	8	4	62094	5867.0
1551.8	929.0	8	4	48725	5411.6
1565.4	901.9	8	4	47400	2966.3
1572.6	871.9	8	4	48706	3259.1
1578.7	978.3	8	4	58486	8019.8
1589.5	945.0	8	4	58487	1513.8
1659.9	887.6	8	4	7527	2192.8
1738.7	783.8	8	4	64618	3239.6
1826.3	1306.9	8	4	7537	2766.6
1364.9	993.9	9	4	40424	4751.2
1014.9	743.8	9	4	7256	3822.5
765.2	1124.4	9	4	20783	3400.5
1048.8	806.1	9	4	66865	1861.3
1077.1	692.1	9	4	43382	2758.7
1079.5	717.5	9	4	43552	2852.1
1149.2	696.7	9	4	43586	2725.5
1167.7	685.1	9	4	43444	6253.6
1240.8	842.5	9	4	40341	3306.8
1437.5	842.9	9	4	58069	2967.4
9.5	1721.9	9	4	49158	3467.4
26.4	1919.6	9	4	63306	1982.1
47.1	1577.0	9	4	63318	7924.7
195.0	1622.8	9	4	63416	3961.6
205.4	1816.6	9	4	61095	5441.9
251.8	995.1	9	4	6306	4613.8
298.3	1783.7	9	4	49959	1652.9
300.8	1651.9	9	4	50056	3822.2
525.8	1382.0	9	4	62352	2561.5
565.1	1522.4	9	4	18011	3359.3
565.1	1372.7	9	4	7011	2256.1
576.4	1151.8	9	4	28353	3558.9
592.8	1361.1	9	4	16580	4664.5
600.7	994.1	9	4	59429	5464.2
624.1	1083.1	9	4	18710	2297.3
634.6	1236.8	9	4	28402	3382.4
636.4	1344.6	9	4	59517	3262.2
639.9	1088.9	9	4	18711	1058.9
665.4	1462.1	9	4	18888	1529.1
668.5	1513.3	9	4	22449	4350.6
669.1	1122.5	9	4	19699	2004.3
675.5	1551.8	9	4	22606	2781.8
676.6	1208.7	9	4	63763	1596.6
695.3	1413.4	9	4	19220	2894.0
701.0	1462.6	9	4	22459	4238.4
703.4	1390.1	9	4	19242	2498.0
721.3	933.8	9	4	28479	5112.7
729.0	1262.5	9	4	20638	1972.6
730.8	1539.5	9	4	22627	2966.0
731.2	887.3	9	4	28488	2345.3
733.7	960.1	9	4	28025	2653.9
734.0	1525.1	9	4	22630	2868.7
755.9	1083.3	9	4	19718	2483.7
758.8	1034.6	9	4	28512	4332.2
758.2	1499.7	9	4	22488	2745.0
760.7	924.5	9	4	28046	5343.7
770.4	937.2	9	4	28514	1669.1
774.5	1162.3	9	4	20793	2594.0
781.5	870.4	9	4	64896	3008.6
789.3	1221.2	9	4	20799	1978.4
796.7	1271.2	9	4	20715	3856.5
804.6	1287.7	9	4	51225	2163.9
814.6	1097.0	9	4	28087	3333.4
825.4	1186.5	9	4	24625	1766.2
824.6	1091.4	9	4	28553	2545.1
832.2	1045.8	9	4	61531	3291.0
831.8	1166.7	9	4	28567	3513.2
832.8	1080.1	9	4	28102	3417.3
834.5	1008.9	9	4	28563	3237.2
850.3	1086.4	9	4	62652	3751.7
851.5	1163.1	9	4	28119	1743.8
856.3	1137.0	9	4	28593	4134.8
862.2	1184.7	9	4	28602	2202.0
862.4	1502.4	9	4	22539	4864.4
873.5	1080.2	9	4	28622	2247.9
877.0	1404.2	9	4	6526	4019.1
878.1	1504.3	9	4	22710	2143.2
890.9	1428.4	9	4	22723	2706.7
896.3	1275.0	9	4	63977	2748.7
896.9	1501.6	9	4	22726	1866.3
902.0	1087.1	9	4	28655	6111.4
909.6	1356.1	9	4	32847	2948.4
916.0	1185.5	9	4	28696	2224.8
917.7	1358.8	9	4	32849	3292.9
930.0	1278.6	9	4	28721	2871.6
936.9	1126.9	9	4	28725	2436.4
945.7	1447.1	9	4	22407	1718.6
954.4	1287.2	9	4	62811	3142.1
955.1	1258.8	9	4	28268	3373.8
967.6	1464.1	9	4	22772	2812.8
976.7	722.8	9	4	52480	1455.9
991.0	732.1	9	4	7881	3786.7
993.5	693.2	9	4	52550	3277.0
1014.7	1460.7	9	4	64086	3253.4
1015.3	1043.7	9	4	65994	4333.1
1041.6	1702.4	9	4	64127	4246.7
1043.1	736.0	9	4	34676	3900.8
1050.5	678.0	9	4	43536	2063.2
1052.8	713.1	9	4	34677	2897.0
1057.8	1496.7	9	4	59942	6061.1
1062.4	877.4	9	4	61736	3528.3
1068.1	663.9	9	4	43546	3426.6
1072.9	675.5	9	4	66875	2949.9
1078.5	686.0	9	4	43549	2364.6
1120.8	988.1	9	4	39640	2512.9
1127.8	768.2	9	4	43572	3334.5
1131.4	730.7	9	4	43574	2889.6
1132.9	1165.6	9	4	54032	3585.7
1140.9	938.6	9	4	36355	3472.4
1145.2	1107.4	9	4	39973	3007.4
1178.2	732.9	9	4	6683	1668.8
1183.0	747.7	9	4	54355	2115.6
1183.7	653.0	9	4	43608	3625.3
1187.0	462.1	9	4	60144	4649.7
1185.9	897.9	9	4	40278	3539.8
1197.1	578.8	9	4	43616	3924.3
1198.4	864.7	9	4	40281	1792.6
1216.3	1079.0	9	4	55232	5286.6
1218.0	1141.6	9	4	37108	4577.6
1221.1	1104.9	9	4	66136	3113.2
1228.0	973.2	9	4	40065	6551.8
1230.5	1152.8	9	4	37111	3358.5
1236.1	806.0	9	4	40338	3420.7
1247.4	983.6	9	4	40090	1407.1
1255.5	1918.5	9	4	7387	7650.7
1259.7	1037.7	9	4	44818	2148.0
1258.9	1311.6	9	4	37856	2100.6
1261.4	966.8	9	4	40370	3027.2
1264.1	939.0	9	4	40374	2133.7
1265.1	770.7	9	4	43510	3652.9
1266.0	1242.8	9	4	7394	6046.6
1297.3	972.7	9	4	57287	1565.5
1304.9	1124.9	9	4	45281	4028.5
1311.5	816.9	9	4	64429	4512.4
1313.8	673.6	9	4	46050	2762.1
1324.6	715.6	9	4	45996	2810.7
1327.1	924.9	9	4	40410	2911.4
1331.1	1057.8	9	4	57295	2034.4
1335.1	812.0	9	4	64466	3531.5
1352.4	1139.7	9	4	57305	4502.9
1359.5	777.6	9	4	66253	5029.3
1368.6	795.0	9	4	46657	5646.4
1390.3	912.5	9	4	40432	948.1
1392.5	969.1	9	4	40433	3113.8
1399.2	868.2	9	4	47360	2218.2
1400.4	910.1	9	4	47359	5482.1
1402.0	1090.0	9	4	56745	2864.3
1410.2	741.9	9	4	56858	3190.7
1423.5	790.6	9	4	47861	1348.4
1435.1	780.8	9	4	47862	4367.8
1436.1	1072.9	9	4	57330	2401.3
1440.2	926.0	9	4	47253	2117.1
1442.9	826.6	9	4	58073	1970.6
1443.1	1083.0	9	4	57334	4090.9
1452.2	1046.0	9	4	57279	4259.0
1462.8	801.5	9	4	6821	3438.9
1466.4	920.2	9	4	47333	2473.8
1477.7	1019.6	9	4	58231	4004.1
1514.8	951.9	9	4	47393	3661.7
1524.0	994.7	9	4	7509	4513.2
1524.8	1909.8	9	4	66308	5467.8
1533.2	818.4	9	4	48314	3400.6
1576.4	883.9	9	4	47401	2372.9
1862.4	372.1	9	4	63294	4059.2
4.1	893.4	9	4	6896	12911.3
11.3	1951.0	9	4	49073	5544.1
13.6	1795.8	9	4	49299	2949.4
13.0	1832.6	9	4	49277	1885.2
14.5	1709.1	9	4	49156	3180.4
26.0	1824.3	9	4	49306	1528.8
28.7	1750.9	9	4	48998	1387.0
29.0	1867.8	9	4	48865	1321.6
32.2	1917.1	9	4	63306	2561.2
35.5	1744.3	9	4	49002	1806.1
38.7	986.9	9	4	6907	2238.7
52.1	1758.2	9	4	63320	3571.8
55.0	1826.7	9	4	60794	2334.9
68.4	1747.0	9	4	60843	2879.8
67.1	1810.7	9	4	49544	3330.0
76.5	1834.6	9	4	59036	3093.7
95.9	1739.2	9	4	60845	1444.0
100.1	1716.2	9	4	62158	3568.3
108.4	1786.0	9	4	62165	2702.9
109.4	1437.7	9	4	6282	2704.1
136.0	337.5	9	4	6921	6512.4
145.9	1752.9	9	4	49755	2002.2
149.2	1172.0	9	4	6284	5792.7
160.6	1737.6	9	4	60899	3616.2
167.5	2025.1	9	4	6927	2383.9
167.7	1753.4	9	4	49790	3471.0
170.6	1707.8	9	4	62193	3733.1
186.8	1788.4	9	4	61073	2374.8
197.3	1642.8	9	4	63417	2924.0
210.0	1673.9	9	4	64720	2565.8
211.0	1305.3	9	4	65559	2593.0
220.0	1684.0	9	4	62247	1895.4
223.0	1676.3	9	4	62247	2032.8
224.8	1788.1	9	4	61098	1916.0
229.9	1645.4	9	4	15515	843.0
237.7	1652.7	9	4	15520	2747.3
241.6	1669.4	9	4	15524	2706.5
245.4	1612.6	9	4	15517	3142.9
247.1	1601.9	9	4	15409	1721.2
250.0	1789.0	9	4	64723	1614.3
250.8	1813.5	9	4	61091	2357.6
258.2	1809.1	9	4	49894	2185.3
258.0	1819.6	9	4	62260	1819.1
267.6	1805.5	9	4	49896	5090.8
275.3	1396.2	9	4	6947	1959.5
275.3	1675.6	9	4	15547	3096.5
279.2	1631.6	9	4	15550	1854.9
281.5	1606.4	9	4	15549	2990.6
283.7	1848.7	9	4	64744	9140.1
291.2	1598.5	9	4	15484	2686.6
292.5	1772.4	9	4	61204	1773.9
298.4	1640.3	9	4	50055	3063.9
302.0	1616.7	9	4	15425	1205.5
303.9	1698.0	9	4	15561	4615.4
305.4	1621.7	9	4	15486	3362.4
306.9	1286.6	9	4	63555	6346.5
318.3	1618.0	9	4	65629	3711.6
318.4	1613.0	9	4	65629	3173.8
320.3	1672.7	9	4	15569	6905.5
328.2	1679.2	9	4	15497	1361.8
331.7	1694.6	9	4	15570	1379.6
335.2	1687.5	9	4	59169	1826.6
338.6	1389.5	9	4	6967	3484.5
339.0	1380.8	9	4	6968	4130.8
342.1	720.1	9	4	6969	3573.5
416.9	1143.3	9	4	6974	4756.5
425.1	537.0	9	4	6975	2649.9
478.1	1420.3	9	4	65647	2008.1
480.3	1379.0	9	4	16545	899.3
495.3	1394.5	9	4	16550	801.6
500.4	1401.7	9	4	17008	3075.8
502.3	937.1	9	4	6988	4599.5
503.3	1447.7	9	4	17035	1656.8
506.4	1717.7	9	4	6990	2853.9
509.7	1468.0	9	4	17037	2038.4
510.4	1315.6	9	4	16558	2626.2
512.1	1435.8	9	4	17012	2026.6
513.0	1382.3	9	4	63628	1966.8
515.1	1393.3	9	4	17242	1342.7
515.2	1418.8	9	4	16871	3813.0
521.4	1357.9	9	4	16601	1512.9
521.9	1277.4	9	4	59342	1930.4
525.3	1371.6	9	4	17237	2133.1
528.4	1392.6	9	4	17245	1274.2
530.1	1387.0	9	4	62352	3629.3
542.4	1497.7	9	4	18064	2437.7
543.6	1040.4	9	4	28334	2255.6
545.5	1394.7	9	4	65673	2316.9
546.6	1510.3	9	4	63638	3926.1
548.4	1139.8	9	4	59372	3358.8
549.3	1070.2	9	4	28336	1221.3
550.1	1017.9	9	4	27862	3632.0
552.4	1505.7	9	4	63639	2921.9
553.4	1271.7	9	4	7006	3709.0
553.8	1151.2	9	4	17493	4151.4
556.8	1075.9	9	4	27867	1280.2
558.4	1011.3	9	4	27864	3493.1
559.8	967.0	9	4	6368	1998.3
561.4	1223.0	9	4	64781	2179.2
565.3	1044.8	9	4	27874	4007.8
565.3	1101.8	9	4	28345	2879.9
565.3	1489.9	9	4	18067	1357.2
569.2	1217.0	9	4	63656	4513.9
572.7	1044.7	9	4	28349	4552.0
572.4	1107.9	9	4	28347	1571.1
571.6	1159.9	9	4	28348	979.3
572.7	961.0	9	4	17346	2613.7
573.2	1203.0	9	4	63660	1556.7
573.3	1389.4	9	4	17563	2238.6
574.5	1069.7	9	4	28350	5716.0
578.4	1531.5	9	4	18070	3596.3
581.0	999.0	9	4	28354	2065.4
580.5	1077.9	9	4	28352	1255.6
581.4	1372.9	9	4	18528	1554.3
580.8	1391.4	9	4	7015	1673.9
582.5	1183.0	9	4	28356	4915.3
582.6	1316.3	9	4	18420	2865.9
584.4	1468.7	9	4	18075	4822.4
585.5	1326.2	9	4	59511	2426.0
590.4	1445.8	9	4	17961	4440.2
592.9	998.3	9	4	28365	2481.5
597.4	1154.2	9	4	28370	3203.4
597.9	1337.4	9	4	59505	2031.7
600.5	1045.9	9	4	18655	2199.5
600.0	1357.9	9	4	16613	4539.7
602.4	1193.4	9	4	27915	1745.8
603.4	1053.0	9	4	18656	3756.6
603.5	1188.2	9	4	27915	2646.8
606.2	991.4	9	4	59429	1476.4
608.2	1346.3	9	4	59506	1846.2
607.9	1359.9	9	4	16613	1140.2
609.1	1421.0	9	4	18084	3782.0
613.0	1122.1	9	4	28381	2804.1
615.8	1075.2	9	4	28385	1388.3
618.0	1431.1	9	4	18086	950.7
618.2	1005.3	9	4	28387	1422.3
619.0	1536.5	9	4	6391	1194.2
620.0	1361.0	9	4	62415	3336.8
621.0	1440.1	9	4	18086	2324.0
623.8	1109.3	9	4	18745	2750.9
625.3	822.2	9	4	65738	2437.8
627.0	1381.5	9	4	65736	3727.1
627.8	833.8	9	4	7045	3357.9
629.0	1235.3	9	4	28394	3524.9
629.5	1049.3	9	4	59446	2939.8
630.0	1187.3	9	4	27433	3980.0
630.5	1208.2	9	4	28400	3252.6
631.7	980.7	9	4	18818	2763.3
634.0	1447.9	9	4	18046	4561.8
634.2	1504.2	9	4	18099	1481.6
634.5	1085.7	9	4	18711	1666.3
636.2	1175.3	9	4	28403	2444.1
639.2	1408.1	9	4	18103	1958.2
642.2	765.2	9	4	7051	2665.4
642.4	1392.5	9	4	18852	1888.8
643.9	1047.9	9	4	27943	2552.7
649.4	1247.4	9	4	27946	2369.7
649.1	1372.9	9	4	62445	4381.0
649.0	1116.7	9	4	19676	3047.7
650.2	1198.6	9	4	28413	2133.2
652.9	1288.2	9	4	7065	2535.4
654.9	1490.0	9	4	18111	3683.6
657.6	1154.0	9	4	28424	1577.6
658.9	1185.7	9	4	28428	1251.2
659.4	1446.1	9	4	18061	1798.5
660.9	998.7	9	4	28429	890.0
661.7	1120.2	9	4	19679	1674.4
662.6	1215.1	9	4	28432	2183.7
665.0	1486.7	9	4	59568	4736.8
665.6	1031.7	9	4	27967	1491.8
666.5	1137.7	9	4	19697	1258.1
668.3	1173.0	9	4	64810	1691.6
669.2	989.0	9	4	28438	4972.6
673.7	1492.3	9	4	66582	971.6
673.8	1561.0	9	4	62466	2252.2
678.5	1545.8	9	4	22607	1662.1
679.8	1097.5	9	4	19702	2878.1
680.0	1406.9	9	4	19228	2716.3
679.8	1588.6	9	4	61411	4691.9
680.3	1108.6	9	4	19660	2607.5
681.4	1040.9	9	4	65764	1512.5
682.1	1503.0	9	4	62470	3440.9
683.5	1024.6	9	4	27985	1049.5
683.1	1223.1	9	4	28447	2380.9
683.4	1509.0	9	4	22608	1245.5
685.0	1031.5	9	4	6416	4143.1
686.0	1141.4	9	4	65766	3520.4
685.7	1209.0	9	4	20615	1503.6
688.3	985.5	9	4	27988	2118.8
689.7	970.1	9	4	28452	2521.5
690.2	1433.0	9	4	19234	2799.0
692.2	930.7	9	4	27990	1402.6
692.5	1052.2	9	4	28461	2286.2
691.8	1247.3	9	4	27993	1441.2
691.8	1398.6	9	4	19232	2050.6
694.0	1197.8	9	4	19322	2066.4
697.4	984.8	9	4	28460	1055.1
697.7	1573.4	9	4	22458	2123.9
698.5	1514.5	9	4	64844	1769.4
700.8	1022.4	9	4	28466	3676.1
705.5	1112.4	9	4	19709	2482.4
707.5	1253.2	9	4	28476	2862.6
707.8	1090.9	9	4	19382	2169.9
707.3	1139.8	9	4	20728	1298.2
709.1	977.5	9	4	7098	5155.2
709.3	1520.7	9	4	19526	1528.5
709.5	969.2	9	4	50937	2969.7
711.7	895.0	9	4	28471	2469.1
710.8	1402.1	9	4	19358	2627.5
712.1	884.1	9	4	28474	1532.6
713.3	950.3	9	4	62499	2572.7
714.9	1000.4	9	4	28473	3011.2
715.8	1061.8	9	4	19713	2816.6
718.3	901.4	9	4	28480	3325.5
717.7	1228.1	9	4	20731	2333.6
720.4	1149.2	9	4	50945	1361.9
719.9	1216.2	9	4	20732	1736.9
720.4	1258.5	9	4	20735	1073.0
720.1	1283.5	9	4	19941	2138.9
721.2	949.5	9	4	28481	3558.7
721.6	1105.8	9	4	64865	904.0
721.5	1510.8	9	4	22468	3149.8
723.7	1266.9	9	4	20737	789.7
724.7	1159.0	9	4	20736	4498.2
725.6	1290.4	9	4	19940	2193.7
727.0	1039.7	9	4	7113	3026.7
730.6	1118.6	9	4	62509	2220.8
730.1	1134.0	9	4	20743	1833.8
730.5	1385.9	9	4	20063	2811.2
732.6	1329.4	9	4	20746	2862.5
732.8	981.2	9	4	63791	1936.1
736.0	1145.6	9	4	20749	3503.1
735.8	1570.5	9	4	51002	1632.7
737.6	1091.3	9	4	19690	1329.7
738.4	1885.5	9	4	7116	2909.5
740.7	991.9	9	4	6456	2170.7
739.2	1283.0	9	4	20753	2607.5
741.4	1378.0	9	4	20061	3314.3
742.1	1562.3	9	4	65819	2597.4
744.2	1554.7	9	4	64877	1005.3
744.8	979.7	9	4	7120	1613.4
747.0	971.1	9	4	28497	2506.3
745.7	1102.0	9	4	19691	861.6
745.9	1139.7	9	4	20545	2162.6
749.0	1159.7	9	4	20763	6054.8
749.8	953.0	9	4	28500	2430.5
749.3	1090.7	9	4	19717	5004.6
750.9	926.0	9	4	28503	1791.8
752.0	993.8	9	4	28506	3523.2
752.2	1243.4	9	4	62516	1713.9
753.2	1255.6	9	4	20774	1583.9
755.2	1461.4	9	4	22648	2556.3
755.0	1553.5	9	4	22485	2716.3
758.7	958.4	9	4	28510	4125.7
759.2	871.2	9	4	61475	2090.2
758.8	1223.4	9	4	20769	1193.4
758.8	1242.2	9	4	62516	3324.4
759.4	1134.2	9	4	20569	1581.2
759.8	1268.3	9	4	20782	1302.4
761.4	1255.7	9	4	20785	2240.6
761.4	1212.7	9	4	20773	2241.5
761.5	1505.2	9	4	22650	2408.0
768.2	1150.8	9	4	20779	1024.6
768.0	1388.0	9	4	7130	2815.4
769.7	1423.0	9	4	22654	3579.4
770.4	998.6	9	4	28515	4995.7
770.3	1090.3	9	4	28516	3532.3
770.0	1101.2	9	4	63807	2135.7
770.2	1514.8	9	4	22653	3796.8
771.6	1021.3	9	4	28053	4307.6
770.6	1132.0	9	4	20790	1396.0
771.4	1217.9	9	4	24353	1790.4
771.1	1553.2	9	4	59668	1915.3
772.2	1054.8	9	4	28517	4826.9
775.0	992.6	9	4	28052	3823.7
775.6	1003.8	9	4	7133	5156.5
775.8	1012.8	9	4	28518	1299.6
778.6	1392.9	9	4	22662	2360.4
778.4	1134.7	9	4	51121	1805.4
781.3	1086.4	9	4	28525	2536.0
781.4	1129.0	9	4	65834	2343.3
781.3	1360.6	9	4	59682	1396.8
781.8	921.7	9	4	28522	2655.9
784.0	958.7	9	4	28059	1487.1
784.5	1002.9	9	4	28523	1481.6
787.4	1316.7	9	4	20599	2052.1
787.8	1075.0	9	4	28061	3491.4
788.6	1253.0	9	4	6483	2709.0
788.7	905.0	9	4	28528	3176.5
789.0	1369.5	9	4	6484	3266.3
790.5	955.9	9	4	28059	1908.2
790.3	1399.5	9	4	7141	1273.0
791.4	1512.0	9	4	22667	2218.1
790.8	1758.8	9	4	64908	2598.6
791.6	1292.7	9	4	62568	1544.9
794.4	1245.6	9	4	24389	1939.9
796.0	1171.3	9	4	7145	923.9
796.2	878.7	9	4	24548	3135.5
797.9	1336.3	9	4	65843	2106.4
800.0	963.0	9	4	28538	6194.9
801.4	1067.1	9	4	6495	2570.8
801.7	886.5	9	4	51204	3108.0
804.7	882.4	9	4	64913	1499.8
806.3	1271.0	9	4	20807	2394.6
807.1	1367.2	9	4	22521	782.8
807.2	1392.7	9	4	7155	3340.8
811.0	951.4	9	4	28547	2873.9
813.6	880.5	9	4	64912	1772.3
812.7	1528.4	9	4	22684	4063.8
813.2	1553.6	9	4	63923	8744.2
813.9	1262.2	9	4	7156	1576.9
817.7	1111.8	9	4	28556	2648.6
818.5	1246.6	9	4	51334	2626.6
819.2	1284.5	9	4	62623	2317.1
819.1	1300.9	9	4	63941	1426.2
820.8	1461.5	9	4	24744	2393.2
823.7	1007.1	9	4	28563	2031.6
823.5	1129.7	9	4	28559	4116.7
824.1	1249.1	9	4	51339	1310.7
825.5	1055.4	9	4	61527	3332.1
825.6	1150.6	9	4	28562	2990.7
826.9	1116.9	9	4	28096	1330.7
827.8	1099.0	9	4	28565	2804.4
828.2	1125.0	9	4	27590	5090.7
831.7	1281.9	9	4	24998	1526.6
832.0	1527.4	9	4	22695	3485.2
834.4	918.7	9	4	59752	2284.3
833.8	1149.5	9	4	28569	1573.1
833.7	1183.0	9	4	65876	1911.8
837.2	842.1	9	4	6510	2324.4
839.5	1167.0	9	4	28107	2375.9
840.3	1131.3	9	4	28571	1729.3
840.3	1264.6	9	4	62641	3484.1
840.9	1087.4	9	4	7167	2351.4
841.6	1192.7	9	4	7169	2338.1
842.4	1271.6	9	4	25003	1233.0
843.3	1219.4	9	4	51579	2823.1
845.5	993.6	9	4	28117	4027.6
847.5	1107.9	9	4	28584	2238.4
851.0	991.5	9	4	28590	2484.8
851.6	1008.7	9	4	28587	1935.8
850.8	1452.9	9	4	64989	1619.5
852.0	1099.1	9	4	28585	2789.0
852.3	1198.9	9	4	7176	2060.8
856.1	1238.8	9	4	51585	1341.7
857.0	1441.0	9	4	7179	5783.7
857.2	996.8	9	4	28590	2210.7
857.9	1375.5	9	4	63949	4521.1
860.0	1064.0	9	4	28591	4976.6
859.8	963.5	9	4	28596	1970.8
863.4	1159.8	9	4	27633	1533.3
864.7	1477.0	9	4	51807	1661.7
864.9	1277.1	9	4	51589	1960.2
866.5	1050.8	9	4	28610	1547.3
865.5	1373.2	9	4	7182	4801.6
866.6	885.9	9	4	64997	1468.5
868.9	1343.5	9	4	32506	2431.9
868.9	1383.4	9	4	62689	1348.1
868.6	1501.6	9	4	22706	1625.7
869.0	1645.8	9	4	7183	2944.4
871.0	1164.2	9	4	64999	1779.6
871.1	1366.8	9	4	59768	3466.1
871.0	1376.8	9	4	63968	1515.5
872.1	1095.8	9	4	63965	1638.7
872.7	1179.1	9	4	28617	2864.5
873.2	1057.3	9	4	27636	1135.8
873.6	1462.6	9	4	22707	1509.8
875.7	1115.6	9	4	27668	1277.1
875.6	1214.0	9	4	59772	1231.2
874.8	1389.9	9	4	62690	2179.1
875.6	1349.3	9	4	62681	1176.1
877.5	934.8	9	4	28620	4036.8
877.6	1129.2	9	4	65893	2264.7
877.9	1434.4	9	4	22712	1425.7
877.9	956.7	9	4	61570	4083.9
878.2	1489.4	9	4	22711	2643.8
878.5	892.1	9	4	28619	1593.8
879.6	925.6	9	4	28625	1685.7
884.6	1399.0	9	4	32837	1833.3
884.6	1448.0	9	4	65004	1987.7
886.8	947.4	9	4	28634	2865.0
887.0	1342.0	9	4	32794	783.9
888.3	1373.9	9	4	32841	4653.5
890.3	1065.9	9	4	28642	3405.9
890.0	1083.0	9	4	28643	1542.8
890.1	1359.3	9	4	32793	3336.3
890.9	1542.7	9	4	22554	3114.1
891.8	1227.4	9	4	28646	3270.1
892.1	1501.9	9	4	22726	1946.5
893.3	915.2	9	4	28639	2751.2
895.1	1260.9	9	4	28654	1829.0
898.6	880.4	9	4	28651	3380.4
898.0	1069.7	9	4	7202	3700.0
898.1	1310.6	9	4	32675	2254.1
901.1	1397.7	9	4	32845	3107.0
901.5	1493.0	9	4	65010	2962.3
903.1	1158.4	9	4	28661	1755.5
903.4	1536.5	9	4	22733	2390.0
903.9	1422.7	9	4	22737	2591.4
905.7	1098.0	9	4	28673	2314.1
907.9	1500.5	9	4	22740	4991.8
909.1	532.1	9	4	6541	3872.9
909.6	1400.0	9	4	32848	4092.9
910.3	1235.9	9	4	28211	1606.7
912.3	1481.4	9	4	22564	1310.8
913.4	1265.7	9	4	64000	3413.8
916.5	1196.9	9	4	65919	2839.3
916.8	1410.9	9	4	64014	1579.5
919.4	912.5	9	4	28700	2350.0
919.0	1515.8	9	4	22744	1501.3
920.9	1226.0	9	4	28703	1702.9
921.7	1381.0	9	4	32853	1750.0
924.2	925.4	9	4	28702	2873.9
927.5	1287.9	9	4	33113	940.2
929.8	952.7	9	4	65021	5159.7
931.2	160.2	9	4	7225	2323.6
931.6	1408.0	9	4	32859	3779.5
935.1	1341.8	9	4	33297	2040.6
935.6	1398.2	9	4	32862	2186.1
936.5	721.9	9	4	33238	4328.6
938.6	1434.0	9	4	22758	3307.3
939.4	1023.5	9	4	62744	2668.9
938.9	1237.0	9	4	28731	1626.0
941.0	1027.0	9	4	62745	1591.2
940.1	1268.9	9	4	28734	3364.8
941.3	1210.6	9	4	28254	2179.4
943.6	1046.6	9	4	33813	2574.9
943.8	1183.2	9	4	28740	2175.3
944.5	1481.5	9	4	22761	3535.2
945.4	968.1	9	4	28269	4725.3
944.9	1439.0	9	4	22760	1142.1
945.0	684.8	9	4	33224	3474.4
946.7	1408.4	9	4	32833	1908.1
950.4	1390.0	9	4	52126	6364.3
951.3	1245.1	9	4	28268	839.2
952.3	1134.5	9	4	28750	2069.4
952.7	1320.3	9	4	28754	1134.7
955.0	756.2	9	4	33514	2317.8
955.8	1275.6	9	4	65025	910.8
958.3	966.1	9	4	65033	5833.0
958.4	1185.1	9	4	33368	3115.9
959.4	1445.9	9	4	22767	4318.7
961.3	1003.2	9	4	62746	2786.7
961.6	1048.6	9	4	33836	1912.1
962.7	1394.3	9	4	52133	4922.1
963.3	1011.0	9	4	62747	4101.4
964.4	1116.6	9	4	28757	2702.9
965.8	747.3	9	4	33517	2293.5
965.3	1065.4	9	4	33839	3756.5
966.8	759.1	9	4	33510	2326.2
969.2	752.7	9	4	33518	2092.5
969.7	1001.7	9	4	52263	1315.4
970.2	1254.9	9	4	28288	1182.7
970.0	1373.5	9	4	33565	777.9
973.8	709.3	9	4	52503	979.2
974.3	1480.6	9	4	22774	2228.9
974.6	1007.3	9	4	52263	1253.1
975.1	1416.5	9	4	22773	1833.2
975.7	1210.9	9	4	28291	2565.4
978.4	1488.0	9	4	22777	1811.1
982.6	1253.9	9	4	61616	1950.1
983.7	1392.5	9	4	22590	1579.4
985.6	1434.0	9	4	22589	3862.4
989.1	331.1	9	4	7246	6322.5
989.6	753.3	9	4	33702	2127.2
989.7	677.1	9	4	52546	1986.4
989.7	722.1	9	4	52548	2476.0
993.1	1809.5	9	4	7247	1948.0
994.1	1129.5	9	4	28792	4245.3
995.2	1241.0	9	4	64065	2903.6
996.1	1284.1	9	4	61612	3596.9
997.5	1209.0	9	4	28795	2562.3
997.1	1431.7	9	4	62855	3997.2
998.2	1379.0	9	4	65957	2236.1
999.7	1249.8	9	4	64077	3558.4
1000.0	667.1	9	4	52522	1301.9
1000.5	805.8	9	4	59862	2410.5
1001.0	1108.6	9	4	52795	2194.4
1002.9	1488.3	9	4	22783	2084.0
1004.8	676.0	9	4	52552	3017.4
1006.0	1263.1	9	4	53265	1921.7
1006.9	1356.3	9	4	28802	2942.9
1010.8	807.0	9	4	59863	2480.6
1014.1	730.6	9	4	52526	842.1
1015.4	1428.2	9	4	22598	5026.5
1015.8	1448.4	9	4	64100	2457.6
1017.9	673.5	9	4	34077	1666.8
1018.4	900.4	9	4	59930	3299.3
1018.5	810.1	9	4	34326	1039.0
1020.0	1471.0	9	4	34169	6198.8
1019.5	1485.6	9	4	22786	1641.5
1019.9	1116.4	9	4	34927	3796.9
1022.5	792.6	9	4	64111	1400.6
1022.1	1185.1	9	4	28807	2676.4
1023.4	726.4	9	4	7259	2231.5
1025.6	717.8	9	4	7260	3828.4
1025.7	919.5	9	4	52904	3243.5
1026.5	1079.0	9	4	34928	3252.8
1028.3	761.1	9	4	52532	3654.5
1028.6	1270.5	9	4	53266	1771.1
1028.3	1487.8	9	4	22786	1591.3
1029.8	775.2	9	4	52561	4407.6
1029.5	1222.1	9	4	53185	2488.4
1030.2	1183.4	9	4	28807	1917.7
1031.5	1434.7	9	4	65998	3077.0
1032.1	709.7	9	4	64115	2335.6
1034.9	1196.1	9	4	28811	2642.5
1035.3	781.5	9	4	34353	2149.1
1038.2	813.6	9	4	7269	1731.8
1038.9	1185.5	9	4	34737	3547.4
1041.0	695.5	9	4	43369	4428.3
1039.7	728.6	9	4	52565	2006.1
1042.0	746.6	9	4	52567	1929.2
1043.4	1205.8	9	4	53270	2425.4
1043.2	1287.8	9	4	53273	1124.7
1044.2	1468.4	9	4	34171	2648.5
1044.9	817.3	9	4	34334	1364.1
1046.3	795.7	9	4	34357	2729.6
1046.0	1253.8	9	4	53275	4692.6
1048.1	787.5	9	4	34354	5369.5
1051.0	720.5	9	4	34678	2757.6
1049.9	1243.6	9	4	53276	4058.1
1054.4	1230.4	9	4	53280	2821.0
1056.6	825.2	9	4	34360	1014.6
1057.2	1237.7	9	4	53241	2520.9
1058.8	707.5	9	4	43538	2503.9
1060.9	681.9	9	4	43541	1798.5
1061.7	1275.4	9	4	53282	2081.4
1063.1	712.3	9	4	34677	2751.7
1063.0	1304.6	9	4	65073	2705.1
1064.4	719.7	9	4	35472	1073.7
1064.8	836.5	9	4	34363	2235.3
1065.2	1449.8	9	4	35415	1065.7
1067.3	891.3	9	4	66025	957.6
1070.9	560.0	9	4	35281	2860.7
1071.2	808.0	9	4	64162	1413.2
1078.1	1212.4	9	4	53290	2349.9
1078.7	671.7	9	4	43229	2181.6
1079.9	767.1	9	4	35751	2338.2
1080.5	805.0	9	4	7291	2257.1
1084.2	701.0	9	4	43553	2915.7
1085.0	787.8	9	4	35706	1268.8
1085.9	805.0	9	4	34369	2329.1
1087.1	1736.7	9	4	64181	5160.7
1087.8	679.0	9	4	7298	1308.7
1089.0	1166.5	9	4	35599	2228.4
1090.2	499.7	9	4	35859	2379.0
1090.4	1394.9	9	4	37789	4164.9
1093.3	632.2	9	4	35794	2013.8
1094.2	574.8	9	4	35285	1000.2
1094.8	1123.2	9	4	35611	1905.2
1096.3	680.0	9	4	43232	3133.8
1099.0	631.4	9	4	35794	1447.5
1099.6	1425.7	9	4	53630	2159.3
1104.0	930.9	9	4	36403	5397.9
1104.5	961.5	9	4	53825	2736.0
1106.1	894.3	9	4	40179	1519.8
1106.2	1456.8	9	4	35969	3273.8
1108.2	1142.3	9	4	35613	3734.6
1109.1	642.0	9	4	35287	2232.0
1110.3	663.8	9	4	43562	1779.0
1109.8	1093.9	9	4	40184	3830.6
1111.2	1372.4	9	4	62934	2331.1
1112.3	786.0	9	4	64198	1840.2
1113.4	990.3	9	4	40186	6812.8
1115.2	1165.5	9	4	35604	6036.1
1115.8	661.1	9	4	43564	2786.4
1116.4	1298.8	9	4	53300	2715.5
1116.0	932.6	9	4	36407	4317.7
1116.9	1053.7	9	4	40185	1480.2
1117.0	1304.9	9	4	53299	2984.9
1117.7	1432.4	9	4	60053	3923.0
1123.0	1287.3	9	4	53301	2748.3
1124.1	1148.6	9	4	62950	2490.7
1123.5	1382.8	9	4	37604	3306.1
1125.3	577.6	9	4	35295	2187.3
1124.2	1179.8	9	4	53959	2585.5
1126.2	762.6	9	4	43570	2200.1
1125.5	962.9	9	4	35887	2543.2
1127.6	1414.8	9	4	37700	2919.0
1129.2	666.1	9	4	43569	2181.2
1130.0	1365.8	9	4	54178	7007.9
1129.8	652.2	9	4	66078	2976.9
1131.7	598.8	9	4	35296	2303.5
1131.1	778.4	9	4	36154	1955.9
1130.5	799.5	9	4	36281	2287.0
1130.7	854.9	9	4	66054	2993.7
1131.8	1139.1	9	4	35614	2480.4
1131.1	1297.2	9	4	53260	747.1
1132.0	1309.6	9	4	66072	2071.2
1132.8	1347.7	9	4	54180	2122.6
1132.8	875.3	9	4	40208	2284.9
1134.8	791.7	9	4	7320	1402.7
1136.4	809.7	9	4	36283	5626.6
1136.6	831.5	9	4	39960	2037.0
1137.3	1286.5	9	4	53262	2862.0
1137.0	1342.9	9	4	54180	4231.7
1137.8	631.3	9	4	43580	1790.3
1139.1	1057.4	9	4	40215	1355.5
1140.5	1144.2	9	4	40218	1777.7
1140.3	1176.3	9	4	53961	1955.7
1141.4	1387.2	9	4	54181	5129.2
1141.8	916.1	9	4	39964	3186.6
1142.7	618.0	9	4	43578	2380.6
1144.2	930.1	9	4	40219	1012.4
1144.1	1075.1	9	4	39962	2223.7
1146.0	1412.9	9	4	37704	2618.7
1149.3	970.3	9	4	40224	1439.3
1149.3	1061.4	9	4	39671	1902.8
1151.5	926.4	9	4	40219	1812.1
1154.2	959.9	9	4	40224	2285.2
1154.6	673.3	9	4	43584	1315.3
1155.9	815.0	9	4	40231	2879.0
1156.4	630.8	9	4	43592	3315.3
1157.1	901.0	9	4	36118	2219.3
1157.5	1076.1	9	4	39979	3409.5
1158.1	548.0	9	4	36629	1431.6
1159.3	788.1	9	4	65211	2758.0
1159.4	1028.6	9	4	40232	2511.7
1159.9	448.0	9	4	54092	4619.3
1159.7	907.6	9	4	40241	3563.1
1160.2	750.1	9	4	54371	1512.1
1165.4	512.5	9	4	36650	2145.6
1165.7	1335.2	9	4	37801	2719.3
1166.0	823.7	9	4	40250	5957.0
1167.0	596.0	9	4	43600	5010.4
1168.4	753.6	9	4	65221	3493.2
1169.4	888.6	9	4	40251	1164.2
1169.6	1115.2	9	4	7339	2208.4
1169.6	535.2	9	4	36653	2110.3
1169.6	737.2	9	4	43601	2390.2
1169.0	1296.0	9	4	37805	2976.1
1171.8	689.8	9	4	43444	5286.2
1173.3	742.4	9	4	43601	1685.1
1172.9	836.9	9	4	40253	4543.6
1173.8	1221.5	9	4	36798	3507.3
1172.7	1232.5	9	4	37722	2568.1
1172.5	1376.7	9	4	37806	1275.2
1174.1	335.2	9	4	7340	2643.6
1174.6	718.9	9	4	36939	5191.3
1174.5	1119.5	9	4	40262	2947.2
1174.1	1259.0	9	4	37810	2100.9
1174.1	1827.9	9	4	66091	3785.0
1175.2	440.2	9	4	54094	2132.2
1176.0	638.2	9	4	43605	1901.7
1175.2	751.2	9	4	54390	1545.7
1175.1	821.7	9	4	40264	1396.2
1174.9	1054.8	9	4	36867	3439.9
1175.9	987.3	9	4	40257	2237.2
1176.2	1357.5	9	4	36902	1206.8
1177.1	809.4	9	4	7343	1455.2
1178.0	1110.4	9	4	40271	2042.9
1178.7	1146.9	9	4	65225	1947.4
1178.6	1865.1	9	4	8000	5192.5
1179.5	1065.8	9	4	54602	1696.2
1179.3	1241.8	9	4	37812	4152.4
1179.3	533.1	9	4	36658	3908.6
1181.4	570.1	9	4	35305	2184.6
1182.2	496.2	9	4	36655	1818.4
1182.6	549.4	9	4	35265	1944.1
1181.9	1153.8	9	4	65226	3319.8
1184.4	946.2	9	4	40276	1271.1
1184.8	511.1	9	4	36660	2090.5
1184.5	1238.2	9	4	37812	1993.0
1187.3	1022.9	9	4	66108	4206.1
1186.8	1066.7	9	4	54598	1120.2
1187.4	1221.9	9	4	37816	1334.6
1187.0	1310.5	9	4	37723	1291.2
1188.1	786.5	9	4	54392	1744.9
1190.1	477.3	9	4	60148	3386.0
1190.4	1123.1	9	4	36953	2457.8
1190.8	712.5	9	4	43615	5472.0
1191.5	1256.2	9	4	37734	2722.7
1191.9	531.4	9	4	36662	1877.1
1193.8	718.0	9	4	43615	5738.1
1194.5	954.2	9	4	40279	3330.9
1193.8	1245.9	9	4	37738	1625.1
1193.6	1263.0	9	4	37823	3094.9
1196.5	763.9	9	4	54393	3085.9
1196.6	856.0	9	4	40283	3144.4
1196.7	801.7	9	4	61851	1731.0
1197.2	1014.0	9	4	40287	3103.2
1197.0	1137.4	9	4	37102	2797.8
1197.7	885.9	9	4	40284	1974.1
1199.0	1094.6	9	4	55317	2223.0
1200.0	601.4	9	4	43621	2224.7
1202.0	682.9	9	4	43625	1419.9
1202.7	821.6	9	4	40040	2557.6
1202.6	829.1	9	4	40292	3174.2
1202.9	835.5	9	4	40291	1276.2
1203.0	987.6	9	4	40290	3237.1
1204.0	1083.2	9	4	55317	2164.1
1205.6	707.1	9	4	43627	1362.0
1205.1	936.1	9	4	40298	1286.5
1208.0	794.1	9	4	54396	3754.0
1208.5	732.8	9	4	66989	2114.0
1208.2	1034.6	9	4	54747	2890.3
1207.9	1272.4	9	4	37826	2763.0
1208.3	1426.0	9	4	64333	2568.1
1209.8	753.8	9	4	54379	2573.0
1209.7	667.7	9	4	43631	1277.7
1209.8	763.0	9	4	61875	4154.7
1212.2	879.5	9	4	40305	2283.6
1212.7	1101.1	9	4	55227	3440.4
1216.6	781.2	9	4	65299	1139.5
1216.0	831.5	9	4	40304	2178.3
1217.1	757.3	9	4	54380	1274.9
1217.2	1011.1	9	4	67827	2246.2
1218.1	705.0	9	4	43632	2321.7
1218.0	730.7	9	4	43634	3222.7
1219.9	674.4	9	4	66132	4050.8
1219.7	801.2	9	4	39774	1176.1
1218.8	1184.3	9	4	37110	2568.0
1221.0	961.9	9	4	40314	2406.1
1220.2	1067.0	9	4	40061	1760.2
1220.6	629.8	9	4	43636	1390.8
1221.3	1134.7	9	4	37097	1689.7
1222.1	1026.4	9	4	54752	1623.6
1222.2	1090.8	9	4	64345	2560.6
1224.5	692.7	9	4	43310	1256.1
1224.3	703.3	9	4	43638	2317.9
1224.3	1039.4	9	4	66142	2751.1
1224.1	1436.0	9	4	54948	2318.1
1225.0	616.5	9	4	43645	1257.6
1225.2	720.8	9	4	44690	1911.8
1224.6	730.2	9	4	43634	2371.0
1226.4	960.6	9	4	40320	1806.7
1225.9	1271.8	9	4	37837	1104.4
1226.3	1377.4	9	4	37841	1436.9
1227.0	804.6	9	4	40319	854.6
1228.9	1080.4	9	4	55322	3731.8
1228.8	1091.8	9	4	55236	1325.1
1229.8	759.7	9	4	54404	1372.5
1231.2	621.4	9	4	43645	2199.2
1231.0	647.8	9	4	43324	1515.8
1233.3	736.1	9	4	43648	3453.9
1235.2	571.0	9	4	44683	1708.2
1235.8	653.5	9	4	60216	2660.8
1235.4	1272.2	9	4	37670	1603.5
1236.8	743.0	9	4	43649	5124.6
1236.7	1036.6	9	4	40336	2164.1
1236.9	663.6	9	4	60216	1126.8
1237.5	932.1	9	4	40342	3346.5
1237.2	1113.0	9	4	55327	1722.8
1237.5	797.0	9	4	40073	1278.1
1238.0	851.7	9	4	40339	3017.3
1238.5	874.2	9	4	40348	1872.2
1239.5	919.9	9	4	40344	1567.1
1239.6	1080.4	9	4	55328	2325.8
1241.9	962.9	9	4	7377	2925.1
1244.2	744.1	9	4	43662	1643.4
1245.1	664.7	9	4	43660	3477.8
1245.1	790.9	9	4	40353	6058.4
1244.7	811.4	9	4	7379	3540.2
1246.7	1073.9	9	4	44803	2286.5
1246.2	1922.8	9	4	7383	2433.0
1246.7	880.4	9	4	66165	991.4
1250.4	926.1	9	4	40363	3060.1
1251.9	661.3	9	4	43505	2609.7
1250.8	752.1	9	4	43504	1489.2
1250.7	1035.3	9	4	40359	3519.6
1252.7	874.6	9	4	40367	1179.1
1254.2	1065.4	9	4	44756	1435.5
1255.8	963.1	9	4	40370	2441.6
1257.8	1054.5	9	4	44757	1777.1
1259.3	1329.9	9	4	37854	2882.7
1261.5	918.6	9	4	63066	1188.0
1261.0	983.5	9	4	40375	1769.2
1262.6	600.3	9	4	43676	3257.6
1262.7	872.9	9	4	40376	3530.8
1263.1	1116.7	9	4	55338	1646.9
1263.7	1152.4	9	4	55337	1966.6
1264.7	928.8	9	4	67851	2644.0
1268.6	719.8	9	4	64372	1112.4
1268.8	1042.0	9	4	40381	1616.8
1269.8	697.4	9	4	43677	1758.0
1269.9	1031.0	9	4	7396	1040.8
1271.4	919.2	9	4	40380	2711.3
1271.8	875.8	9	4	40382	1886.2
1273.4	1344.2	9	4	56005	4503.1
1274.7	1095.9	9	4	55345	2369.9
1275.5	715.8	9	4	61915	3029.3
1275.2	925.1	9	4	40380	3195.5
1278.9	913.6	9	4	40112	3340.2
1278.7	595.4	9	4	43520	3853.3
1279.3	735.0	9	4	64399	1900.9
1279.2	1026.4	9	4	40388	3779.2
1279.9	845.8	9	4	67056	2734.1
1280.2	1099.6	9	4	55302	2145.8
1281.3	944.5	9	4	44934	1384.5
1282.7	707.8	9	4	66187	2470.8
1283.4	931.9	9	4	7412	1819.9
1283.9	1323.2	9	4	37859	2982.9
1285.4	789.0	9	4	61924	2114.3
1286.6	1418.4	9	4	56039	4320.7
1288.6	614.0	9	4	43689	4250.2
1288.4	1019.1	9	4	39852	4795.4
1292.0	923.5	9	4	40396	2394.5
1292.1	782.8	9	4	63095	1882.4
1292.1	797.8	9	4	45057	1974.9
1293.0	672.6	9	4	43691	2234.7
1293.7	691.2	9	4	43692	2928.5
1297.0	731.9	9	4	46046	1995.1
1298.4	1357.3	9	4	7423	1601.4
1299.5	796.5	9	4	45058	1380.0
1298.8	1070.5	9	4	55357	2415.4
1300.1	1063.1	9	4	55359	2511.6
1301.5	605.0	9	4	43695	1510.6
1300.8	1104.0	9	4	66227	1921.6
1302.3	895.2	9	4	40126	2219.9
1303.0	988.2	9	4	6754	2109.6
1305.0	677.4	9	4	46047	3275.6
1306.2	1070.3	9	4	55357	1267.9
1306.2	1008.2	9	4	57232	1461.5
1309.1	915.8	9	4	40131	2070.5
1310.0	703.2	9	4	43696	1964.3
1310.3	722.3	9	4	46049	2999.5
1310.2	794.4	9	4	60374	2167.4
1311.0	956.8	9	4	40402	1748.4
1311.5	696.8	9	4	43696	1226.2
1313.1	582.0	9	4	45244	1381.2
1315.5	665.2	9	4	46051	1352.2
1314.5	762.3	9	4	60294	2384.7
1316.6	1117.4	9	4	55363	2178.5
1318.2	1144.5	9	4	7437	2337.0
1319.1	949.1	9	4	40405	2725.3
1318.9	1071.9	9	4	55316	1395.7
1320.8	682.8	9	4	43697	2625.9
1320.6	698.7	9	4	63129	1751.1
1321.6	739.1	9	4	46053	1511.6
1322.2	651.5	9	4	56269	3238.7
1324.9	618.3	9	4	56187	1266.8
1323.6	830.8	9	4	45323	5114.6
1324.7	694.4	9	4	63129	1332.6
1324.1	1049.3	9	4	57293	1867.7
1325.7	1104.6	9	4	56349	3695.6
1325.4	1148.7	9	4	61994	3134.8
1328.2	878.8	9	4	60408	2144.5
1328.9	1138.2	9	4	61993	2992.5
1331.1	977.2	9	4	45408	2178.5
1331.8	104.4	9	4	7440	2825.4
1332.2	830.9	9	4	45446	1731.0
1333.0	1127.8	9	4	45284	2216.1
1334.2	1107.4	9	4	56349	1542.9
1335.3	567.5	9	4	65374	1521.0
1335.1	706.6	9	4	65386	2124.3
1336.3	662.8	9	4	7443	4544.8
1337.0	1134.4	9	4	60466	9247.1
1337.8	1145.3	9	4	61995	2299.2
1341.6	722.7	9	4	46060	3356.2
1341.6	941.8	9	4	40415	1695.7
1343.0	1104.2	9	4	56350	1190.5
1343.4	948.1	9	4	40140	1506.2
1344.6	1063.6	9	4	56507	1044.8
1347.1	781.4	9	4	66248	854.0
1346.8	871.9	9	4	60497	1309.7
1349.2	714.0	9	4	46014	1803.4
1348.7	823.7	9	4	46541	1643.6
1350.1	820.0	9	4	46541	1302.3
1350.7	938.5	9	4	40417	2119.8
1350.7	1134.0	9	4	57301	2706.0
1350.5	663.3	9	4	56456	1018.3
1350.8	911.9	9	4	66252	2943.5
1353.4	1035.0	9	4	65389	1836.9
1355.5	618.6	9	4	64487	2196.0
1356.7	730.9	9	4	46012	1907.6
1356.4	785.2	9	4	56538	2116.1
1358.9	1043.4	9	4	57307	2650.8
1360.4	742.7	9	4	46071	2763.5
1360.4	767.9	9	4	46068	1214.5
1361.0	642.6	9	4	46067	1921.6
1361.8	1032.6	9	4	57308	4351.2
1362.3	1124.2	9	4	57254	1126.0
1363.5	1006.5	9	4	57311	1862.0
1364.5	1080.8	9	4	57309	3132.2
1367.5	876.8	9	4	62031	3862.4
1369.5	966.0	9	4	40426	4420.3
1369.7	723.3	9	4	46074	3442.7
1370.5	1011.3	9	4	57313	3139.6
1370.4	1084.4	9	4	56634	1612.7
1370.8	642.3	9	4	46076	1432.4
1370.7	1129.6	9	4	64500	4403.5
1373.3	648.3	9	4	46077	1855.0
1373.9	617.0	9	4	60515	3275.1
1375.9	822.3	9	4	46660	1345.9
1376.3	761.9	9	4	46079	1094.2
1380.8	1022.2	9	4	65399	1305.1
1383.0	675.2	9	4	65403	2667.8
1383.5	743.7	9	4	46089	2711.4
1382.5	1068.4	9	4	57315	3967.0
1384.5	822.2	9	4	46661	1159.0
1387.9	932.9	9	4	64514	1064.5
1389.4	764.8	9	4	46093	1696.7
1390.0	1003.3	9	4	39896	5804.1
1393.6	979.7	9	4	40437	1718.9
1395.5	942.0	9	4	46853	7824.6
1394.9	1598.9	9	4	7476	5093.7
1395.5	824.9	9	4	46782	3194.0
1396.0	856.2	9	4	46733	1453.7
1396.0	989.4	9	4	63176	1964.4
1396.3	1067.9	9	4	57318	2836.2
1397.3	1126.7	9	4	65408	3453.9
1397.7	809.3	9	4	46041	2962.9
1398.4	975.7	9	4	40437	1379.2
1399.9	1028.6	9	4	40159	1994.0
1402.0	730.4	9	4	56853	2190.3
1404.0	1112.4	9	4	66273	4353.5
1407.9	1019.5	9	4	40163	2131.6
1409.0	1039.1	9	4	66275	3801.0
1407.8	1084.8	9	4	57321	969.4
1409.1	734.1	9	4	67133	1434.1
1410.0	809.1	9	4	46784	1700.8
1411.3	862.9	9	4	57996	964.9
1413.9	788.0	9	4	60542	2567.9
1416.9	1007.8	9	4	40167	1987.0
1418.3	727.4	9	4	45637	2990.4
1418.0	1099.7	9	4	57326	3086.7
1420.4	821.2	9	4	7488	3110.3
1420.4	992.1	9	4	40166	1784.1
1422.8	1001.4	9	4	40447	2085.2
1429.0	928.2	9	4	47312	1984.9
1429.1	1102.3	9	4	63198	1185.1
1429.6	1110.5	9	4	57265	2392.2
1433.4	769.4	9	4	56847	2180.2
1432.6	878.4	9	4	47370	1984.2
1433.7	1066.7	9	4	57330	979.2
1435.4	954.3	9	4	47372	3272.4
1438.5	895.0	9	4	7492	1982.4
1441.7	1062.6	9	4	57269	2188.7
1442.1	750.8	9	4	56864	2716.5
1447.2	884.9	9	4	47374	2217.9
1446.7	907.7	9	4	47325	3508.7
1448.7	967.0	9	4	47375	1524.8
1450.7	753.4	9	4	60593	1905.7
1454.0	912.9	9	4	47256	1978.0
1456.1	1462.0	9	4	7498	4792.5
1457.0	753.0	9	4	60595	4181.1
1457.8	976.0	9	4	57345	2605.3
1457.5	1455.6	9	4	7498	4568.7
1460.4	1418.7	9	4	7496	1654.9
1461.4	924.3	9	4	47378	1102.3
1462.8	821.6	9	4	63219	1193.8
1463.2	1072.1	9	4	57285	3180.3
1467.0	772.8	9	4	7503	4761.0
1468.1	904.1	9	4	47380	4224.8
1470.1	860.8	9	4	48246	995.9
1471.7	804.3	9	4	63221	2523.4
1474.0	812.8	9	4	48250	3944.0
1473.2	1068.7	9	4	7504	3996.5
1475.0	922.0	9	4	47381	5462.4
1477.8	831.1	9	4	48291	2025.3
1481.1	771.3	9	4	63256	3004.4
1484.9	1069.6	9	4	57353	2189.2
1486.2	970.0	9	4	47387	3143.0
1490.0	1013.2	9	4	58233	3141.4
1491.4	1203.4	9	4	67178	2955.4
1492.0	970.4	9	4	47387	3724.1
1494.0	984.6	9	4	65460	3640.5
1498.1	817.3	9	4	48294	1440.0
1497.4	958.6	9	4	47391	3216.6
1502.3	911.4	9	4	47973	2096.4
1502.6	984.7	9	4	47281	2351.6
1504.0	902.9	9	4	47974	3845.5
1505.9	841.9	9	4	48297	2219.8
1507.9	790.3	9	4	7506	1981.4
1510.0	815.3	9	4	48304	2002.1
1511.2	808.4	9	4	48301	2413.4
1516.0	932.7	9	4	48019	3225.8
1525.1	818.1	9	4	48309	1778.5
1527.5	832.8	9	4	48310	2649.0
1532.9	931.5	9	4	62080	2015.7
1533.2	975.1	9	4	58470	1837.5
1537.0	832.5	9	4	48315	2147.7
1539.7	953.7	9	4	58473	1933.5
1542.5	904.4	9	4	66312	2744.1
1552.7	897.9	9	4	47398	2604.0
1577.0	976.1	9	4	58486	7003.4
1593.8	823.3	9	4	48236	2676.5
1593.4	864.5	9	4	58720	2139.6
1596.9	939.4	9	4	63284	2974.6
1601.1	831.9	9	4	48325	1158.5
1608.0	829.8	9	4	48326	4261.0
1612.9	904.4	9	4	58756	2654.9
1857.0	280.4	9	4	7538	4032.7
1859.0	540.9	9	4	7539	2606.1
1874.7	584.3	9	4	7540	3125.2
1886.1	1549.2	9	4	7542	2322.1
1917.3	909.8	9	4	7544	3188.9
1956.3	182.3	9	4	6888	8292.5
1964.8	81.5	9	4	7547	3006.7
962.5	1098.3	9	4	29214	3100.4
1246.4	1289.1	9	4	37943	2603.3
30.4	1759.9	9	4	49302	2766.6
567.1	329.5	9	4	64791	4252.4
581.9	1421.0	9	4	17634	5940.6
612.4	1194.0	9	4	28868	5037.6
630.4	1092.7	9	4	18632	2295.6
663.4	1546.5	9	4	22789	3434.7
674.0	1218.8	9	4	28913	3467.7
711.1	1100.3	9	4	19737	3346.4
793.8	1299.9	9	4	62573	4905.8
813.7	1340.8	9	4	24564	1406.3
943.7	1324.6	9	4	33301	2365.3
957.9	1265.4	9	4	7867	1930.9
963.4	1234.4	9	4	29221	4545.9
987.3	668.9	9	4	52581	2285.6
1045.6	959.9	9	4	52937	2518.2
1052.9	1289.8	9	4	65063	4233.7
1127.3	646.6	9	4	7966	2463.3
1153.0	1826.8	9	4	65202	11071.6
1153.3	1206.6	9	4	36804	4405.6
1167.6	801.2	9	4	54273	7393.9
1174.2	781.0	9	4	36912	4786.5
1226.0	1293.8	9	4	37926	4520.6
1290.1	903.7	9	4	40655	2344.6
1301.4	1083.1	9	4	55409	2467.8
1308.3	1058.6	9	4	45217	2329.4
1312.1	1017.9	9	4	57357	1598.6
1358.0	1137.4	9	4	57305	1905.4
1387.5	666.6	9	4	60579	4712.1
1390.2	689.1	9	4	56872	2990.4
1412.7	846.4	9	4	57999	2313.4
1422.9	920.8	9	4	47420	2359.6
1427.5	762.7	9	4	56880	4056.5
8.0	1924.6	9	4	49044	2683.2
17.3	1062.9	9	4	65502	2851.0
21.7	1876.8	9	4	48868	3995.0
27.4	1784.1	9	4	49317	4284.4
31.3	1849.9	9	4	48814	3246.9
38.2	1830.2	9	4	49446	2440.0
40.0	1756.6	9	4	60792	4174.1
43.6	1844.0	9	4	49449	1587.1
44.7	1804.8	9	4	49448	2390.1
52.4	1845.3	9	4	49449	2468.0
60.9	1814.5	9	4	49454	2092.3
76.7	1761.4	9	4	59026	1341.4
102.1	1806.1	9	4	49607	3476.2
116.4	1749.0	9	4	59063	2529.8
142.6	1731.7	9	4	60928	1749.7
146.7	1727.9	9	4	60929	6031.7
203.1	1787.6	9	4	61106	3754.2
211.0	1759.1	9	4	7590	2757.7
222.3	1697.5	9	4	15586	1825.0
251.2	1596.8	9	4	15600	2358.1
263.4	1635.2	9	4	61189	2777.7
275.3	1614.1	9	4	15549	2323.7
283.9	1635.3	9	4	63538	4179.7
288.0	1628.7	9	4	63538	3149.7
294.7	1623.0	9	4	63539	2672.0
302.9	1637.6	9	4	50072	2306.9
314.8	1687.8	9	4	15619	2424.2
319.4	1701.8	9	4	15620	2178.3
326.5	1597.0	9	4	50074	4812.0
355.6	1415.6	9	4	7626	4832.7
488.0	1406.6	9	4	16629	2224.2
512.0	1646.0	9	4	64775	3993.8
549.5	1120.0	9	4	17499	4445.0
549.1	1461.1	9	4	17056	3449.6
560.9	1356.6	9	4	7667	1607.6
562.5	1407.3	9	4	17628	3984.3
571.8	1280.9	9	4	18423	3380.5
576.6	1173.2	9	4	28838	2022.9
579.3	1138.4	9	4	17503	3590.0
584.9	1288.1	9	4	18427	3627.6
587.8	1173.5	9	4	28852	2623.5
589.3	1149.7	9	4	28851	4606.3
591.5	1399.6	9	4	18582	1569.8
592.3	1012.6	9	4	28854	2744.5
592.1	1120.0	9	4	28858	2307.8
600.8	1119.0	9	4	28860	2526.6
608.2	1352.0	9	4	59525	1894.0
613.7	1399.7	9	4	18527	4348.2
617.9	1181.3	9	4	28874	4713.0
626.3	1542.0	9	4	62425	4237.8
626.7	1351.4	9	4	59527	2462.9
628.5	1041.3	9	4	62434	2662.3
629.8	1118.0	9	4	28887	2263.9
630.3	1340.1	9	4	7690	4220.4
635.9	1093.8	9	4	19720	1934.8
645.6	1134.2	9	4	63730	1149.1
650.0	1961.4	9	4	64807	2477.5
659.0	930.8	9	4	7708	1682.5
666.8	1023.0	9	4	28909	2193.0
670.4	1546.7	9	4	22791	1174.5
676.9	1057.6	9	4	28919	1441.8
678.4	1393.9	9	4	19243	1696.5
679.9	832.4	9	4	7715	2665.1
681.3	1086.4	9	4	19729	1328.0
684.9	1442.4	9	4	19479	1451.6
686.7	1489.9	9	4	62470	1813.9
688.1	1574.3	9	4	68324	3841.9
691.2	1072.5	9	4	66599	2140.8
694.1	939.8	9	4	19095	1304.6
699.6	1503.8	9	4	22800	2384.1
701.2	1005.8	9	4	28945	4439.3
703.9	885.9	9	4	28943	4864.6
704.4	1397.5	9	4	19241	1574.5
706.8	1216.9	9	4	20812	2241.6
714.7	938.4	9	4	28954	1569.9
728.2	1051.3	9	4	28963	3080.5
729.8	1424.5	9	4	22818	3448.9
729.9	1307.8	9	4	66660	1953.9
734.2	1408.3	9	4	22821	2393.1
736.4	1393.2	9	4	22824	1683.9
739.0	1333.1	9	4	20760	1766.3
754.4	1156.0	9	4	20771	3640.3
754.0	1184.8	9	4	20852	3100.3
757.0	1367.4	9	4	20854	2043.9
759.0	1526.5	9	4	7754	4394.7
764.7	1103.7	9	4	51066	4393.9
765.9	1587.3	9	4	59655	2426.2
766.7	1159.1	9	4	20869	5793.3
767.2	1523.4	9	4	22840	2126.8
772.2	1273.9	9	4	20871	1615.1
773.4	1502.0	9	4	22843	5482.7
780.7	1226.8	9	4	7766	1408.2
783.6	1299.0	9	4	7772	2256.1
786.0	533.0	9	4	63903	6948.4
785.8	1108.2	9	4	29003	2814.2
785.9	1211.0	9	4	7138	1611.0
786.3	1237.4	9	4	20878	2499.4
791.3	925.5	9	4	7778	1210.6
795.0	1151.9	9	4	20886	2557.5
797.1	1307.1	9	4	62574	2118.4
803.5	1186.0	9	4	62590	2495.3
807.3	1112.0	9	4	29013	1998.8
808.8	1020.8	9	4	24300	1915.3
810.7	1201.1	9	4	51571	1928.8
812.4	1012.0	9	4	7787	2290.7
816.4	1063.7	9	4	7791	924.9
817.1	1345.3	9	4	24564	994.4
818.2	1236.3	9	4	51341	5825.1
819.5	1192.7	9	4	51545	2873.2
821.4	1035.8	9	4	24305	2204.9
827.9	952.4	9	4	64931	1224.4
833.3	1226.7	9	4	51602	1334.8
837.5	1495.9	9	4	22877	1720.5
840.9	1284.9	9	4	25007	1705.7
842.0	914.8	9	4	24814	1028.8
845.9	963.9	9	4	29058	2067.8
845.7	1068.3	9	4	29059	1311.3
846.0	1258.9	9	4	51605	2428.6
852.9	969.2	9	4	29072	1297.2
868.2	1527.9	9	4	22888	2202.3
870.4	1044.6	9	4	65002	3329.3
872.1	1232.7	9	4	29101	1154.4
874.4	1425.1	9	4	22889	3561.0
882.2	1079.6	9	4	7826	1381.3
883.3	1243.7	9	4	51861	3957.8
885.5	1277.3	9	4	51616	2376.2
889.5	933.5	9	4	29127	1271.9
888.9	956.2	9	4	7829	2197.2
907.4	913.9	9	4	28678	1721.4
910.2	804.8	9	4	59793	2255.0
909.2	1043.2	9	4	29146	3320.7
912.1	918.5	9	4	28684	2275.6
913.6	1253.1	9	4	29153	1071.8
918.8	1101.1	9	4	65913	4084.9
923.4	963.9	9	4	29162	3583.2
931.6	1293.6	9	4	29190	2093.3
934.0	936.7	9	4	29191	3793.4
934.0	1303.0	9	4	29194	1615.7
935.5	1367.1	9	4	64028	3162.2
936.5	1033.4	9	4	62748	1646.2
936.2	1063.5	9	4	29200	1041.9
935.9	1222.5	9	4	29193	1457.3
943.9	1232.3	9	4	29208	3898.0
946.1	749.2	9	4	67609	2022.3
947.9	1049.5	9	4	33849	1981.0
954.0	1021.5	9	4	62752	2454.9
961.6	899.3	9	4	65030	2778.5
962.8	704.9	9	4	52572	3070.4
965.3	1369.7	9	4	62821	4423.1
969.7	1031.8	9	4	7873	1970.8
970.8	1052.5	9	4	33851	868.6
975.8	1244.6	9	4	61622	5226.1
978.3	1115.8	9	4	52282	2799.5
981.4	1411.4	9	4	22933	1171.4
987.5	1064.6	9	4	65038	1516.9
988.8	1222.7	9	4	29235	2177.5
989.5	1284.9	9	4	29246	3428.2
990.9	1266.4	9	4	61625	3266.5
991.0	1351.0	9	4	29238	3091.7
992.4	1339.4	9	4	28787	5729.6
994.9	794.1	9	4	33713	2187.9
997.2	1422.6	9	4	65042	1878.8
1017.0	762.5	9	4	33715	1347.5
1020.5	1226.7	9	4	53311	1844.3
1029.9	1495.0	9	4	22954	2901.8
1032.5	1237.0	9	4	53316	6671.7
1036.3	776.4	9	4	34386	2348.9
1037.4	551.0	9	4	35310	3560.5
1050.3	871.0	9	4	34392	2342.1
1059.9	1442.3	9	4	35981	1089.9
1060.0	1265.8	9	4	53329	1661.0
1062.4	656.7	9	4	43712	3001.4
1070.3	1283.6	9	4	53334	6483.3
1071.4	1190.5	9	4	34748	3490.3
1072.9	1224.0	9	4	53337	5666.9
1086.8	1122.0	9	4	34948	1524.1
1088.2	672.1	9	4	43718	3591.9
1091.6	603.3	9	4	35692	5566.8
1094.0	1255.4	9	4	53341	2420.8
1095.4	1262.6	9	4	53341	2775.7
1095.6	1442.9	9	4	53783	1582.5
1097.5	922.0	9	4	36418	2071.3
1099.0	1150.4	9	4	35619	2820.7
1099.5	1156.0	9	4	35618	1297.2
1103.1	652.5	9	4	43728	2150.7
1107.9	655.7	9	4	43728	5648.3
1109.9	1157.2	9	4	35619	5087.5
1115.4	697.1	9	4	7949	2600.6
1116.2	983.1	9	4	39936	1868.3
1123.6	1421.5	9	4	37868	2553.4
1127.0	1320.0	9	4	64211	1999.5
1128.2	1093.2	9	4	40475	5606.8
1130.7	587.0	9	4	35332	2332.9
1131.3	1058.9	9	4	40483	2146.9
1134.0	978.0	9	4	40481	3012.0
1134.7	1005.0	9	4	40200	1061.6
1136.4	673.3	9	4	43743	2785.1
1137.2	686.8	9	4	43746	2497.8
1139.2	965.0	9	4	7975	3169.8
1140.0	1127.2	9	4	40490	2697.1
1139.1	595.1	9	4	7325	8057.4
1141.2	706.0	9	4	43747	3841.5
1141.8	801.6	9	4	54116	1817.6
1142.6	640.7	9	4	43575	2962.5
1143.4	696.7	9	4	43751	1773.5
1146.6	851.6	9	4	40495	4558.0
1149.3	650.3	9	4	43579	1068.9
1149.2	711.7	9	4	43757	865.3
1149.5	777.1	9	4	36831	3759.6
1150.1	786.7	9	4	7980	4127.8
1150.7	1388.2	9	4	54186	1952.0
1151.6	938.1	9	4	40501	1112.2
1156.0	1279.4	9	4	53352	940.4
1160.9	645.2	9	4	43767	1529.9
1162.8	1123.2	9	4	40516	1127.5
1167.3	1007.3	9	4	40531	1485.1
1167.8	1487.6	9	4	63014	2549.9
1172.0	1153.0	9	4	61828	2594.5
1175.0	590.8	9	4	43779	1316.9
1175.9	1177.1	9	4	64291	5898.7
1177.0	599.9	9	4	43779	3972.1
1181.6	849.2	9	4	40542	1177.5
1183.8	1004.4	9	4	40273	1710.8
1194.9	744.9	9	4	66124	2332.8
1195.5	631.7	9	4	66984	1889.4
1198.7	926.6	9	4	40559	2511.6
1198.5	1022.9	9	4	61865	3169.9
1199.0	1197.3	9	4	64287	3790.7
1200.1	877.5	9	4	40558	2845.2
1200.6	1379.7	9	4	37910	2804.2
1200.7	1554.1	9	4	8018	2550.6
1202.4	813.8	9	4	40564	2694.7
1202.1	966.3	9	4	40560	4357.0
1206.7	526.0	9	4	36673	942.0
1208.4	1019.4	9	4	61865	2256.9
1209.4	1084.6	9	4	55319	1757.0
1208.9	1264.2	9	4	37832	1895.3
1211.3	713.5	9	4	7360	4396.1
1219.9	1264.4	9	4	37922	2157.9
1222.0	247.5	9	4	8033	3154.0
1222.5	944.1	9	4	40588	2634.5
1225.6	683.1	9	4	8044	1702.2
1225.8	572.0	9	4	43811	3752.6
1226.3	1120.7	9	4	55373	3812.8
1231.7	1485.5	9	4	64356	4060.5
1233.4	889.6	9	4	63041	2465.8
1234.1	832.6	9	4	40603	1631.2
1249.0	1100.6	9	4	55331	2276.6
1248.5	1321.0	9	4	37768	3110.6
1251.7	731.8	9	4	43830	2677.6
1251.1	1329.5	9	4	37946	2135.9
1252.4	1315.0	9	4	37944	3537.2
1257.3	794.6	9	4	40629	966.2
1259.2	652.2	9	4	43842	2163.1
1261.3	1288.4	9	4	55768	3371.3
1262.8	1081.9	9	4	55389	1192.2
1265.8	1389.4	9	4	55941	2108.8
1266.3	663.6	9	4	43849	1230.1
1266.0	676.5	9	4	43851	2448.1
1266.7	1103.8	9	4	55395	1946.4
1273.1	630.7	9	4	43853	1854.7
1273.0	1019.9	9	4	40640	3503.6
1275.7	1131.7	9	4	67060	2540.4
1275.8	1376.6	9	4	55945	1331.7
1279.3	961.3	9	4	44935	1713.2
1283.0	1130.2	9	4	56093	1945.8
1284.3	1028.1	9	4	40649	1287.3
1288.3	1412.8	9	4	56047	1575.8
1292.1	1024.5	9	4	57355	1577.1
1294.1	1382.3	9	4	56140	2214.1
1296.0	2033.9	9	4	66223	4556.9
1297.8	927.8	9	4	67073	1871.6
1299.7	1002.4	9	4	57356	7229.7
1303.7	1052.0	9	4	45218	5794.5
1308.1	1365.0	9	4	56241	2260.1
1310.0	610.9	9	4	64439	1182.3
1310.6	685.7	9	4	43869	1329.3
1313.6	710.2	9	4	46101	1674.0
1313.4	1093.9	9	4	55412	2801.2
1312.6	1368.8	9	4	56241	2312.1
1316.3	586.0	9	4	8099	3113.6
1324.8	726.0	9	4	46104	1579.1
1327.0	1258.9	9	4	8105	2611.3
1329.0	951.6	9	4	40412	4202.3
1331.0	671.9	9	4	46107	5402.3
1334.8	892.0	9	4	60411	3795.0
1343.8	612.0	9	4	46113	3445.5
1344.0	1143.9	9	4	60467	3180.9
1347.5	753.4	9	4	46120	3378.9
1347.8	1008.0	9	4	57376	4482.7
1350.2	1081.6	9	4	57379	5155.2
1351.6	1070.7	9	4	57375	1437.5
1357.2	964.2	9	4	56525	1388.1
1362.5	1153.7	9	4	67121	1334.6
1369.3	607.6	9	4	8126	1277.3
1373.6	989.6	9	4	40694	1190.1
1381.0	969.4	9	4	40695	2113.6
1381.9	687.4	9	4	56869	3314.1
1386.1	1076.2	9	4	57385	1211.2
1392.0	902.0	9	4	47411	3154.3
1396.0	818.7	9	4	46662	6178.2
1397.8	759.6	9	4	46144	788.9
1404.9	1079.2	9	4	57388	2937.9
1409.8	1062.2	9	4	57389	3067.3
1413.3	762.7	9	4	56879	4993.0
1412.7	1026.6	9	4	40715	5352.1
1415.5	733.1	9	4	67135	1635.0
1428.7	1074.8	9	4	57397	1753.3
1432.8	1029.6	9	4	57398	4360.2
1444.4	713.2	9	4	64556	3304.3
1445.5	940.5	9	4	47434	1066.1
1448.1	1074.4	9	4	57404	2442.1
1450.4	1267.6	9	4	8162	4172.2
1455.2	808.5	9	4	47877	1821.3
1467.3	857.7	9	4	8170	1147.2
1467.4	871.1	9	4	64565	4276.0
1468.8	956.6	9	4	58157	2815.3
1477.7	916.1	9	4	47444	980.4
1480.5	868.3	9	4	64566	6394.9
1488.4	936.7	9	4	47449	2839.8
1494.0	953.6	9	4	47452	2707.1
1494.5	1003.6	9	4	58236	4602.7
1494.5	1067.4	9	4	57418	3403.3
1504.4	820.4	9	4	67184	957.5
1522.0	834.6	9	4	48349	1084.2
1536.5	790.2	9	4	48354	2808.7
1539.0	965.5	9	4	58490	3751.7
1547.7	975.7	9	4	58558	2931.6
1558.7	950.0	9	4	67203	2502.6
1582.6	869.5	9	4	58725	2554.8
1584.6	966.5	9	4	8198	2590.1
1848.0	492.1	9	4	66331	4697.0
894.5	1447.6	10	4	22899	4152.0
1071.0	799.5	10	4	64163	4915.0
1173.1	915.3	10	4	40530	3137.1
1214.7	916.1	10	4	40313	3997.2
1327.6	600.1	10	4	45997	1864.3
1372.9	1039.5	10	4	40693	3822.6
30.9	1817.5	10	4	49304	2318.8
96.6	1793.3	10	4	49603	2219.2
109.5	1718.1	10	4	65526	3911.7
135.1	1742.1	10	4	49719	2541.1
145.1	1445.8	10	4	65534	2255.0
196.7	1794.5	10	4	63414	3842.8
197.3	1776.0	10	4	61105	2659.9
203.4	837.2	10	4	6931	3985.7
210.1	687.0	10	4	7589	4016.5
212.6	1820.3	10	4	65561	4839.6
250.5	1688.0	10	4	15528	4160.0
259.4	1709.5	10	4	15469	2067.3
305.9	2010.4	10	4	7614	3480.1
328.9	1621.7	10	4	50076	2266.9
335.5	1676.4	10	4	50249	3644.4
342.4	1661.0	10	4	15573	4006.4
457.8	1443.8	10	4	17000	4450.5
537.2	1722.9	10	4	65660	5341.7
548.4	1149.5	10	4	17492	6913.8
572.0	1431.5	10	4	17623	6313.7
576.5	1442.8	10	4	18121	2488.2
580.3	1402.0	10	4	17631	2314.5
600.3	1396.6	10	4	18531	3664.1
612.1	1170.5	10	4	28870	2373.4
618.2	1043.8	10	4	18664	2811.5
632.2	1058.9	10	4	28883	2238.9
652.0	958.3	10	4	50632	1534.7
660.4	1143.2	10	4	66566	3161.7
693.7	1567.8	10	4	22613	2449.8
703.6	964.1	10	4	19371	3289.8
703.8	1085.4	10	4	65779	2066.0
708.0	1075.6	10	4	19735	4494.2
709.9	1301.0	10	4	19936	4120.1
709.5	1439.4	10	4	19481	1338.1
716.6	1851.3	10	4	7731	5954.3
718.4	1131.1	10	4	20729	5001.5
719.4	891.9	10	4	28952	1314.7
731.7	1562.2	10	4	7743	2760.2
734.9	997.8	10	4	28494	3575.6
737.1	1056.5	10	4	28970	3004.3
739.1	1110.1	10	4	19743	5002.0
742.7	1059.8	10	4	28969	2569.3
773.2	1226.7	10	4	20870	1834.9
782.0	1243.5	10	4	65830	1977.7
789.1	1133.7	10	4	7142	2652.4
795.9	975.6	10	4	24419	4178.9
801.0	1296.9	10	4	65858	3902.1
804.3	981.4	10	4	62597	1455.8
822.0	885.8	10	4	65873	6157.8
824.6	1285.4	10	4	67491	1839.7
835.6	1205.4	10	4	51599	2200.2
865.0	1426.4	10	4	22886	773.9
866.8	1490.8	10	4	51811	4018.9
869.0	1433.6	10	4	65889	5806.2
871.6	980.4	10	4	28162	2932.6
872.2	1004.2	10	4	29100	3378.1
874.3	1062.9	10	4	29113	3917.4
877.2	1146.1	10	4	29103	2026.9
879.4	942.0	10	4	66764	4523.7
883.5	899.5	10	4	29114	4015.3
889.1	1076.4	10	4	29132	2652.5
894.6	1234.9	10	4	65904	4994.2
897.0	1094.7	10	4	7835	4236.1
908.5	1081.4	10	4	67581	5350.0
908.9	1246.1	10	4	29151	2723.0
917.1	1240.4	10	4	29160	4841.0
918.4	1299.1	10	4	33116	2304.0
918.7	1464.2	10	4	22909	3994.0
928.9	1465.4	10	4	22916	2576.2
946.5	1370.0	10	4	32834	5162.0
950.1	1012.7	10	4	62751	1937.7
953.3	1860.8	10	4	7864	3171.7
962.0	736.4	10	4	33527	3362.0
967.1	702.3	10	4	52572	3851.0
967.2	1405.6	10	4	52139	5116.6
970.5	1150.0	10	4	7242	2881.5
973.5	1015.0	10	4	59848	3921.2
978.7	1262.7	10	4	61615	2906.0
983.0	1131.1	10	4	29237	4737.4
983.9	1355.3	10	4	28786	3980.0
983.2	781.5	10	4	33700	5583.6
984.1	1321.1	10	4	28785	1899.1
991.6	1326.1	10	4	29247	3190.2
1002.2	749.0	10	4	66832	2291.3
1011.4	859.5	10	4	7888	1871.6
1016.0	713.1	10	4	52558	3223.5
1022.1	1277.8	10	4	7895	5423.7
1030.4	669.7	10	4	66852	3154.9
1039.9	637.2	10	4	52863	2772.9
1046.3	827.1	10	4	34358	2963.8
1049.0	907.4	10	4	34607	3564.7
1056.7	1211.2	10	4	65072	1436.9
1056.8	871.5	10	4	34395	4254.8
1070.9	1198.2	10	4	34749	3304.3
1074.0	883.3	10	4	34597	2715.4
1076.0	796.2	10	4	66905	3592.6
1080.1	1220.6	10	4	53337	1446.5
1105.2	680.9	10	4	43558	2285.8
1116.4	1176.3	10	4	7953	3495.3
1118.0	872.5	10	4	40199	3780.1
1123.7	616.3	10	4	35329	4608.9
1126.6	721.3	10	4	7313	2242.0
1129.7	992.9	10	4	66066	2943.9
1129.7	1333.9	10	4	64212	1812.7
1133.1	915.7	10	4	36115	2224.3
1136.0	1048.1	10	4	40484	3459.6
1138.4	1094.2	10	4	40493	3516.2
1139.8	1369.4	10	4	54183	3529.7
1140.9	771.0	10	4	65188	3586.4
1154.2	748.5	10	4	54387	5849.5
1156.9	680.9	10	4	43763	1273.7
1159.9	1204.3	10	4	36806	2414.1
1172.6	697.1	10	4	43603	1416.1
1175.8	1021.2	10	4	40528	1525.1
1183.2	839.5	10	4	8002	2284.5
1184.1	1147.6	10	4	65227	3447.3
1185.0	1193.1	10	4	64286	3452.8
1187.1	905.2	10	4	65262	2587.4
1194.0	1290.6	10	4	37909	2578.5
1198.8	931.4	10	4	40559	2143.0
1206.5	1135.6	10	4	37123	5344.9
1217.0	655.1	10	4	43803	2535.2
1221.9	906.9	10	4	7369	3335.9
1222.9	869.2	10	4	8036	2016.3
1225.1	859.2	10	4	40589	2335.7
1229.5	793.0	10	4	66161	2243.0
1237.6	632.6	10	4	43822	1998.6
1237.3	1293.2	10	4	37936	2110.8
1243.4	192.6	10	4	8052	2387.7
1251.5	974.5	10	4	40364	2072.6
1258.2	1060.5	10	4	44761	1725.6
1260.5	891.2	10	4	40625	2241.7
1262.9	1280.8	10	4	55770	7856.9
1266.2	1122.1	10	4	55391	3731.6
1279.6	1043.8	10	4	55299	3315.5
1288.1	1118.7	10	4	55401	3224.2
1290.1	1352.3	10	4	66212	3020.7
1297.6	993.4	10	4	44908	2425.7
1297.8	742.9	10	4	46097	3288.3
1298.1	774.6	10	4	64418	2426.6
1303.2	753.4	10	4	60291	3466.7
1302.2	907.7	10	4	40663	3235.2
1304.0	936.9	10	4	40661	1961.8
1324.4	606.9	10	4	64462	4857.7
1333.3	616.5	10	4	46109	3830.4
1344.2	863.6	10	4	7447	2141.2
1383.7	891.9	10	4	47408	2042.6
1393.7	957.2	10	4	46739	1622.4
1416.6	809.0	10	4	46789	2915.1
1424.7	1053.5	10	4	57393	4632.3
1427.3	907.1	10	4	47369	1989.8
1431.5	759.7	10	4	56882	4267.9
1445.5	760.0	10	4	60597	3057.9
1446.8	952.3	10	4	47329	2510.8
1447.2	868.9	10	4	63206	3058.5
1456.0	763.6	10	4	67174	2352.5
1476.5	976.3	10	4	58173	4026.1
1477.5	869.1	10	4	64566	2883.0
1478.9	790.1	10	4	7505	2213.5
1485.0	1033.7	10	4	8177	3015.9
1518.4	939.3	10	4	48021	1800.0
1589.2	910.0	10	4	58661	2353.6
1600.6	891.0	10	4	58658	3630.1
1602.8	871.8	10	4	8201	4010.6
2026.2	440.6	10	4	66336	4033.1
8.5	2009.7	10	4	49099	2590.4
22.6	1861.3	10	4	48815	2093.1
23.4	830.0	10	4	7557	1721.4
24.2	1718.1	10	4	49001	1222.7
29.5	1736.0	10	4	7558	1312.9
30.4	1413.1	10	4	7559	5741.5
36.4	1732.0	10	4	60733	1344.6
39.1	2023.4	10	4	7561	3587.9
40.3	1797.6	10	4	49319	2233.0
47.9	1712.2	10	4	63337	2566.5
48.1	1908.3	10	4	58986	1941.5
51.3	1811.6	10	4	49451	2248.3
65.6	1753.9	10	4	60848	1996.0
69.4	1736.5	10	4	60849	1546.3
70.3	1714.5	10	4	63339	3031.7
77.0	1833.6	10	4	59036	4549.6
77.7	1811.9	10	4	49548	1965.2
91.9	1748.4	10	4	60854	2324.4
101.1	1742.9	10	4	60856	1780.8
104.4	1805.4	10	4	49607	2575.6
106.9	1745.7	10	4	60856	1391.7
110.9	1764.3	10	4	49714	5270.1
113.1	1219.7	10	4	6916	3028.0
127.7	1754.4	10	4	49715	1614.4
131.3	1708.5	10	4	65532	1389.3
141.5	1214.0	10	4	7579	2274.5
157.0	1205.7	10	4	66405	2243.6
164.4	1198.4	10	4	7584	3006.8
164.0	1734.4	10	4	60900	2363.7
171.0	1718.4	10	4	60930	2269.2
185.6	1655.7	10	4	63398	3504.4
186.6	1613.4	10	4	63418	4094.2
192.7	1614.7	10	4	15502	5471.0
195.5	1657.0	10	4	63425	4623.9
199.8	1611.3	10	4	15580	2129.7
202.3	1181.4	10	4	65557	2363.0
207.1	1655.5	10	4	15581	2065.9
215.4	1646.0	10	4	15449	2438.1
218.7	1827.7	10	4	6935	1330.9
220.6	1730.3	10	4	15585	2744.9
239.0	1607.7	10	4	15522	1349.5
247.0	1600.0	10	4	15598	2275.3
251.3	1586.3	10	4	15535	1862.8
257.0	1826.9	10	4	61104	3563.8
258.1	1622.4	10	4	15603	3008.0
267.2	1617.8	10	4	15545	1933.2
273.4	1508.9	10	4	66433	2446.4
274.0	1627.3	10	4	15607	4296.9
276.4	1598.6	10	4	15610	2053.4
279.9	1650.7	10	4	50066	1969.2
282.2	1846.1	10	4	64744	2193.2
289.8	1601.0	10	4	15613	2159.4
290.9	1847.0	10	4	65609	2558.8
296.8	1620.0	10	4	15616	2419.3
306.3	1611.9	10	4	15618	1290.0
306.1	1762.5	10	4	49965	1701.3
307.0	1619.5	10	4	15616	4906.3
308.4	1627.6	10	4	15617	1590.6
312.6	1757.4	10	4	7616	1642.2
322.0	1715.2	10	4	7621	1753.5
322.3	2030.6	10	4	66440	3576.4
324.9	1692.6	10	4	15622	1895.1
325.4	1600.9	10	4	50074	2862.8
326.2	1614.6	10	4	50077	1625.3
325.4	1671.7	10	4	15621	2530.8
340.5	1962.0	10	4	8333	3853.8
341.0	1044.6	10	4	7622	8453.0
346.8	1441.8	10	4	65635	6104.9
437.5	1264.1	10	4	66450	3113.2
445.9	105.9	10	4	66459	2852.1
467.5	1413.5	10	4	16615	3380.3
474.3	1387.2	10	4	16620	2028.0
476.2	1346.7	10	4	16618	1409.1
489.1	1452.6	10	4	17031	2133.6
494.0	1427.6	10	4	17046	2265.1
497.1	1473.4	10	4	63584	3384.8
503.2	1383.9	10	4	16598	4430.9
510.3	1365.2	10	4	16597	1876.2
513.9	1663.7	10	4	66477	4290.4
514.8	1361.7	10	4	62363	1406.2
523.0	1738.6	10	4	7652	2524.6
525.9	1418.2	10	4	17052	1805.8
545.2	1156.9	10	4	17496	1854.8
548.4	1368.9	10	4	7663	1959.7
549.9	1397.1	10	4	17434	919.8
551.4	974.4	10	4	17344	1203.4
556.5	1149.2	10	4	17501	3694.6
556.3	1364.9	10	4	17289	1514.6
555.8	1398.3	10	4	17434	1239.1
557.0	1389.0	10	4	17435	3178.3
558.4	1167.5	10	4	28341	3924.5
562.6	1394.4	10	4	17565	2044.2
564.7	1166.3	10	4	28341	4208.3
565.3	1403.7	10	4	17628	2942.1
566.3	1478.1	10	4	18069	2402.9
578.3	1193.9	10	4	28843	955.7
580.0	1391.0	10	4	66509	1675.2
580.1	1427.3	10	4	17634	1593.3
582.2	1341.8	10	4	16656	8479.5
585.6	1156.4	10	4	28840	1534.4
585.4	1383.8	10	4	7673	2985.1
586.9	1509.4	10	4	18128	3211.6
587.8	1519.3	10	4	18129	3830.0
588.7	963.0	10	4	17355	2024.9
591.9	1411.4	10	4	62397	1692.6
593.0	1015.4	10	4	28854	1733.1
593.3	1381.2	10	4	18540	2174.7
594.1	996.9	10	4	28365	3762.4
594.4	1362.6	10	4	16659	2887.9
599.4	996.6	10	4	28365	2298.9
604.5	1508.9	10	4	18139	3557.8
608.6	1059.0	10	4	18657	1275.8
609.7	1038.2	10	4	18662	4987.8
611.7	1399.8	10	4	18527	1944.7
613.3	966.9	10	4	62409	1594.9
614.6	1080.9	10	4	28873	1197.0
614.5	1013.8	10	4	65728	1853.2
615.4	1395.8	10	4	18536	1919.1
615.0	1501.2	10	4	18147	2107.8
616.7	1220.4	10	4	66530	4523.2
617.9	1420.3	10	4	18084	3457.0
617.4	1230.0	10	4	28866	1076.6
622.9	1477.5	10	4	18091	2205.8
623.5	1008.6	10	4	28387	3421.5
624.3	1215.5	10	4	28879	1962.4
626.8	1085.3	10	4	18712	2152.2
627.4	1343.9	10	4	7690	5300.7
631.9	989.8	10	4	18781	3475.7
632.1	1185.5	10	4	28888	1571.7
633.2	996.9	10	4	18782	4439.3
637.8	956.6	10	4	50624	1354.4
638.7	1196.1	10	4	28890	1987.4
638.3	1243.7	10	4	28891	2338.0
639.0	1366.3	10	4	62446	1345.0
639.9	1033.0	10	4	28892	5999.5
642.4	1100.1	10	4	19722	1529.1
646.8	1196.7	10	4	28896	2895.8
649.0	1106.4	10	4	19723	2440.1
654.2	981.2	10	4	7705	1349.5
659.3	992.6	10	4	50814	1627.6
661.2	1553.0	10	4	22605	2805.4
667.8	1011.4	10	4	28439	1828.0
669.0	1207.2	10	4	28912	2015.7
670.0	1581.9	10	4	66576	2733.7
671.6	1223.5	10	4	28913	1344.8
672.2	1487.2	10	4	59568	2660.8
672.5	1002.0	10	4	28914	3445.5
674.4	1555.1	10	4	22606	1979.3
675.2	561.4	10	4	7711	2530.7
676.1	1205.2	10	4	28917	2830.4
677.6	1590.0	10	4	61411	2927.2
677.9	1156.2	10	4	63756	1390.5
678.5	1052.0	10	4	28919	4801.3
680.2	928.2	10	4	61404	3268.0
681.9	353.6	10	4	8437	3071.9
681.5	976.9	10	4	65761	1280.0
681.4	1135.4	10	4	19704	2363.2
685.3	1023.5	10	4	27985	1425.8
684.9	1074.4	10	4	66599	2343.5
686.3	358.0	10	4	7719	2183.0
690.1	969.6	10	4	28923	3291.5
691.9	934.2	10	4	28922	4703.7
692.9	1905.9	10	4	67432	2714.4
693.2	1403.8	10	4	19248	2120.8
695.3	928.0	10	4	28930	1348.0
695.1	1228.3	10	4	28928	1840.0
698.3	936.2	10	4	28939	2035.2
697.7	968.8	10	4	7723	2543.0
702.0	1071.6	10	4	19734	3939.7
701.4	1526.1	10	4	22457	2153.3
703.5	948.5	10	4	64840	2605.7
706.9	974.4	10	4	7098	7690.1
706.1	1510.0	10	4	64845	3343.3
708.3	1579.0	10	4	22803	3488.2
712.3	1061.7	10	4	19738	2363.6
713.8	891.3	10	4	28952	1434.1
714.1	956.2	10	4	62500	3558.2
715.6	897.0	10	4	28952	4175.0
715.3	995.0	10	4	28950	2109.4
719.1	1214.4	10	4	20732	2090.2
720.1	1574.0	10	4	51004	2961.7
720.3	941.0	10	4	28954	3338.4
720.9	1278.0	10	4	19946	2523.1
722.4	1206.4	10	4	20817	2955.5
727.6	1306.3	10	4	66660	3901.1
727.6	1397.6	10	4	20027	3402.8
728.8	1035.8	10	4	7113	1908.0
730.1	1110.7	10	4	65813	2041.9
730.7	974.6	10	4	28966	2466.5
730.6	1417.9	10	4	22818	4405.4
732.3	1016.3	10	4	28962	1366.9
731.9	1901.1	10	4	67438	2953.9
736.1	1093.4	10	4	19742	1741.6
741.3	1368.2	10	4	20067	1239.5
742.9	1547.5	10	4	22823	1921.8
744.9	1048.5	10	4	28976	2037.9
744.8	1275.3	10	4	20839	2292.7
745.0	1406.8	10	4	22638	5766.1
746.0	963.9	10	4	28504	1777.2
747.3	1255.2	10	4	20757	2346.4
746.9	1558.8	10	4	65819	1320.5
747.8	1265.6	10	4	20846	2819.0
748.4	1334.8	10	4	20847	3111.3
748.7	1004.5	10	4	28980	1689.7
750.1	1110.7	10	4	19743	2514.3
752.2	1144.8	10	4	20841	1474.1
752.4	1233.4	10	4	20843	1159.9
754.7	1047.8	10	4	28042	2022.5
754.0	1074.9	10	4	63808	1065.6
754.4	1415.6	10	4	22829	3264.9
755.1	1089.5	10	4	19744	3193.8
754.9	1525.8	10	4	7754	2177.8
756.5	1286.9	10	4	20851	2046.1
759.2	985.5	10	4	28984	1256.6
758.9	1379.4	10	4	7123	1511.6
759.5	1199.3	10	4	20773	2389.1
766.4	919.2	10	4	28989	1400.8
766.6	1215.0	10	4	24354	1540.3
766.8	1208.8	10	4	20862	6149.5
767.5	1361.0	10	4	20867	1661.1
769.6	883.8	10	4	64889	1351.2
769.7	1336.8	10	4	24163	1905.3
769.1	1587.5	10	4	59655	3758.1
774.8	1213.4	10	4	20877	2051.8
774.6	1341.0	10	4	24163	3321.5
776.0	1293.6	10	4	20791	1658.6
777.1	966.0	10	4	28054	1738.1
778.0	972.6	10	4	28993	4717.8
777.6	1071.4	10	4	24257	3031.6
777.7	1270.8	10	4	20879	2129.3
781.3	929.2	10	4	66688	3182.6
783.2	1191.0	10	4	51161	3157.7
784.1	1142.3	10	4	51122	2690.3
784.1	1202.2	10	4	24342	2138.5
785.2	879.9	10	4	7773	3436.4
785.3	1005.2	10	4	28994	1785.8
785.9	1555.2	10	4	62549	3110.6
786.9	1263.1	10	4	7774	1823.1
789.0	1111.3	10	4	29003	4303.7
794.0	1214.8	10	4	20885	1081.4
795.0	878.5	10	4	24548	3915.8
794.3	1084.4	10	4	28062	1459.0
793.9	1183.9	10	4	51163	1684.0
797.1	1359.0	10	4	22853	1730.0
799.6	943.2	10	4	29005	1609.3
802.0	925.6	10	4	28070	2213.8
804.9	1130.3	10	4	29014	1453.7
805.0	1198.9	10	4	51571	1128.8
806.5	1229.8	10	4	20806	2333.7
808.0	951.5	10	4	7788	3896.3
808.3	1268.5	10	4	20893	2789.4
809.9	958.4	10	4	28547	1442.7
809.5	1307.6	10	4	51287	2700.6
809.7	1555.6	10	4	63926	2710.5
811.3	1452.2	10	4	24748	3510.3
812.2	876.9	10	4	64914	2042.2
811.7	1800.4	10	4	7789	2385.6
813.9	1164.2	10	4	24589	1943.1
815.5	1134.8	10	4	28554	2228.0
816.2	1147.3	10	4	63938	2432.6
816.7	1186.8	10	4	66721	1381.1
820.0	892.5	10	4	29028	2573.0
819.5	977.8	10	4	28552	3304.1
819.9	1233.7	10	4	51341	4537.9
819.8	1288.1	10	4	67491	2629.3
821.3	959.6	10	4	64974	2318.3
822.4	942.9	10	4	7157	2372.4
823.4	1532.9	10	4	22874	2962.5
824.4	1061.7	10	4	64977	1676.8
824.4	1171.7	10	4	24627	1322.7
824.2	1444.2	10	4	22873	2418.6
825.9	933.4	10	4	66729	1444.8
826.1	1115.0	10	4	28096	3729.7
827.3	1095.0	10	4	29035	1871.0
827.5	1233.3	10	4	51342	1522.2
828.8	960.0	10	4	64974	2329.1
830.6	1712.2	10	4	7801	3232.4
832.5	925.5	10	4	66729	1023.9
833.7	1109.6	10	4	29048	2525.2
835.3	973.7	10	4	29040	12755.5
836.0	1074.2	10	4	29047	1796.1
836.6	1269.7	10	4	61534	891.9
840.8	1026.0	10	4	28576	4018.6
840.8	1039.4	10	4	29053	3862.7
841.1	1168.6	10	4	28107	1545.6
842.0	1261.2	10	4	7807	3281.1
841.6	909.0	10	4	24814	2513.5
842.2	943.1	10	4	29051	1375.6
842.9	1121.9	10	4	28118	2845.6
843.8	884.0	10	4	66736	2182.7
847.4	1136.9	10	4	28582	1762.8
848.0	904.6	10	4	29063	1418.9
849.6	1504.5	10	4	22702	1863.4
853.6	939.3	10	4	28130	2486.7
854.7	1202.6	10	4	51556	1406.0
860.2	1134.4	10	4	29078	1156.0
861.4	983.2	10	4	29079	2637.2
860.0	1497.6	10	4	22883	4350.9
864.8	903.9	10	4	29086	2039.2
864.3	1382.5	10	4	62689	1921.9
866.3	1482.0	10	4	51807	2514.5
866.5	914.0	10	4	66759	2018.4
867.9	1078.5	10	4	29088	1337.8
868.8	994.3	10	4	29093	3956.9
869.7	1123.4	10	4	29098	2088.4
872.0	1149.5	10	4	29103	2065.4
872.7	1217.7	10	4	51829	1579.4
872.4	1191.3	10	4	29091	1745.0
874.5	1387.1	10	4	7820	2487.3
875.8	1010.9	10	4	29102	3676.1
876.3	1284.0	10	4	51614	2588.5
876.6	1023.1	10	4	29115	1721.9
878.8	1959.7	10	4	7821	2926.3
880.4	1773.9	10	4	7824	2462.0
882.8	1166.6	10	4	65000	1674.8
881.8	1338.5	10	4	32838	3281.6
883.1	1193.4	10	4	28615	6615.9
884.1	1371.0	10	4	7828	4740.1
886.0	1409.0	10	4	22895	2827.4
886.5	1158.3	10	4	28191	4765.8
887.3	912.2	10	4	29120	3239.5
888.0	1419.5	10	4	22896	1154.5
888.2	1352.3	10	4	32867	1593.7
887.0	1478.8	10	4	7192	2211.3
889.3	1360.6	10	4	32868	1659.1
892.0	1173.8	10	4	29129	1341.7
893.1	1190.1	10	4	7832	1339.4
893.2	1369.6	10	4	32841	4408.3
894.5	1259.1	10	4	28654	3723.1
895.3	1415.1	10	4	22727	1237.2
897.0	878.2	10	4	28651	2642.3
897.3	886.9	10	4	7833	2211.3
897.1	1059.2	10	4	29131	1569.0
896.8	1075.8	10	4	28195	1770.7
897.4	1142.4	10	4	29139	2164.9
901.0	1477.4	10	4	22900	4121.6
904.0	1343.6	10	4	32869	1883.3
904.2	1463.6	10	4	22732	2313.8
906.0	1507.7	10	4	22740	6819.1
910.3	1179.5	10	4	28690	2949.0
914.6	1267.7	10	4	64000	2428.3
919.2	1401.7	10	4	32875	2496.2
921.7	1207.3	10	4	29166	1604.1
922.0	1280.0	10	4	29167	3437.0
922.9	1145.8	10	4	29168	1605.1
925.7	1256.1	10	4	29178	2516.4
926.2	1490.0	10	4	65016	5481.5
927.9	1046.6	10	4	7851	2143.1
926.7	1304.1	10	4	29172	1137.7
927.3	1411.6	10	4	64015	1244.8
928.4	1497.4	10	4	22753	2736.3
929.1	733.3	10	4	52071	2302.9
928.8	1403.8	10	4	65925	1255.5
931.5	1242.0	10	4	7854	2877.0
933.5	1487.9	10	4	22762	2555.8
940.5	1234.8	10	4	28731	3335.8
944.5	737.0	10	4	65929	3167.7
943.7	1500.1	10	4	22920	2759.3
944.7	1473.5	10	4	22919	1753.6
947.1	213.0	10	4	7858	2525.3
946.8	1249.3	10	4	29210	4717.0
947.7	1386.5	10	4	52135	5505.4
948.7	1422.6	10	4	62792	2576.9
953.1	1198.9	10	4	28741	1393.5
955.0	1433.4	10	4	22925	2710.0
955.8	479.7	10	4	7863	2788.2
955.2	1043.0	10	4	33837	1003.4
955.0	1149.9	10	4	28751	7554.6
961.8	1241.0	10	4	29221	2534.5
962.0	1443.0	10	4	22927	2765.6
961.8	1450.6	10	4	22767	1762.9
962.8	1434.0	10	4	62793	3184.7
965.1	1161.8	10	4	29220	3265.2
965.8	1311.6	10	4	33302	1015.6
969.0	708.6	10	4	52572	4246.3
969.0	1168.1	10	4	29228	1781.5
970.5	1021.0	10	4	33840	9065.4
971.5	1414.7	10	4	22773	2678.1
971.9	1426.5	10	4	62794	1854.9
975.5	1209.8	10	4	28291	4015.0
978.3	1169.0	10	4	29228	2544.7
978.2	1437.0	10	4	22775	2212.6
980.4	193.6	10	4	65035	2487.2
979.9	1232.0	10	4	29233	1183.5
981.5	717.7	10	4	66822	1342.5
982.2	1462.6	10	4	22935	2216.4
985.7	1418.0	10	4	22939	1922.6
985.0	1424.8	10	4	22937	3920.9
986.9	1479.1	10	4	22938	1844.7
987.2	743.5	10	4	66825	3704.5
988.9	1160.2	10	4	28304	1486.9
989.7	1340.7	10	4	28787	2511.2
989.9	1408.8	10	4	22944	1616.4
991.4	698.1	10	4	52583	1694.6
991.6	1263.5	10	4	61625	2307.7
992.8	1179.9	10	4	28308	2154.6
994.4	1135.9	10	4	29249	2336.1
996.1	1250.7	10	4	64066	2185.6
997.1	864.4	10	4	34373	2652.3
999.0	1049.1	10	4	33854	2956.0
999.1	1422.0	10	4	65042	3048.0
1003.0	789.6	10	4	66845	2256.8
1002.4	1365.0	10	4	29248	2217.1
1003.1	1448.5	10	4	62853	1112.7
1003.6	713.6	10	4	52588	2268.6
1007.7	736.4	10	4	66833	2195.9
1007.9	813.7	10	4	7890	1084.9
1010.5	646.2	10	4	34076	2079.7
1010.0	670.4	10	4	34083	1245.9
1010.0	1222.7	10	4	53307	2238.9
1014.1	721.2	10	4	52592	2195.8
1016.2	689.7	10	4	43534	1160.2
1018.4	818.0	10	4	65992	1672.0
1018.0	1194.8	10	4	28806	3253.4
1018.3	1224.9	10	4	53311	3698.1
1018.7	1448.9	10	4	64102	4745.9
1020.6	584.2	10	4	7893	1381.5
1021.9	1209.8	10	4	29260	1625.0
1024.1	833.2	10	4	62881	1342.8
1027.0	740.2	10	4	7903	1764.1
1029.0	641.4	10	4	34078	2799.3
1028.8	1258.9	10	4	53317	1142.1
1031.2	716.9	10	4	64118	1988.5
1032.2	777.7	10	4	34353	2366.2
1034.8	644.2	10	4	7906	2896.5
1037.0	1176.4	10	4	34747	3246.4
1037.3	735.2	10	4	52563	2038.1
1037.9	853.4	10	4	34387	1525.9
1039.3	1644.0	10	4	7909	2803.1
1040.5	654.8	10	4	66857	2265.3
1043.3	1639.3	10	4	7909	2903.3
1043.9	808.6	10	4	34330	1472.4
1045.5	1296.5	10	4	53324	2643.6
1047.0	785.9	10	4	34389	3410.7
1046.3	1422.9	10	4	66861	1668.2
1048.3	1214.3	10	4	53323	2010.3
1049.0	1240.3	10	4	53326	1622.4
1048.8	1439.5	10	4	65055	2667.6
1050.5	1264.4	10	4	7916	2237.9
1050.7	881.6	10	4	34608	1681.2
1051.9	1478.7	10	4	7917	1233.5
1052.8	1427.8	10	4	22603	4819.3
1056.2	799.0	10	4	7918	1537.5
1058.1	722.9	10	4	34681	1810.6
1058.1	1450.9	10	4	35982	1783.2
1059.8	1492.3	10	4	64151	2835.7
1061.0	878.6	10	4	61737	2180.9
1062.0	1279.9	10	4	53331	2669.0
1063.6	818.2	10	4	66866	2182.9
1062.8	901.2	10	4	34610	2378.5
1064.8	1229.3	10	4	53332	3332.5
1066.9	704.2	10	4	7928	1224.0
1067.8	901.6	10	4	34610	1532.9
1071.6	1403.1	10	4	66903	2027.0
1072.3	718.0	10	4	43548	1628.1
1073.6	1206.8	10	4	53288	2678.5
1077.2	568.7	10	4	35315	2226.3
1076.8	691.0	10	4	43382	1586.2
1087.6	1429.0	10	4	53633	1853.7
1090.2	1363.5	10	4	62933	2340.1
1092.4	580.3	10	4	35319	1192.3
1092.7	783.4	10	4	35708	1659.0
1092.5	1302.4	10	4	66914	3537.3
1092.7	1377.2	10	4	37864	2995.0
1093.0	356.2	10	4	7934	4363.0
1093.1	762.1	10	4	35756	1193.2
1093.2	1361.0	10	4	62933	2634.7
1096.6	677.5	10	4	43720	1805.6
1097.6	704.0	10	4	43723	2622.1
1100.2	673.5	10	4	43726	1350.4
1101.7	686.0	10	4	43558	1023.2
1106.4	972.0	10	4	53828	1953.2
1105.7	1305.1	10	4	65125	2515.6
1108.8	926.0	10	4	36420	4135.9
1110.1	654.7	10	4	43728	1689.6
1111.4	695.4	10	4	7949	1845.4
1110.9	702.6	10	4	43733	3150.9
1113.9	1348.5	10	4	66045	3089.7
1115.4	864.4	10	4	40464	1562.6
1117.0	739.5	10	4	43734	3302.3
1116.1	1165.0	10	4	35623	3461.7
1117.1	1448.1	10	4	35988	2521.8
1118.6	851.4	10	4	40460	2748.9
1119.9	994.6	10	4	40473	1412.2
1121.2	674.9	10	4	43737	2223.9
1126.1	565.1	10	4	35328	1519.1
1125.6	833.9	10	4	40476	1169.3
1130.0	745.5	10	4	43740	3346.4
1128.7	1089.0	10	4	40201	2832.4
1130.1	1321.5	10	4	64211	2063.3
1131.4	900.2	10	4	36122	1136.6
1132.6	1145.8	10	4	35615	2452.7
1132.9	597.6	10	4	35333	6431.4
1133.6	936.4	10	4	7967	1090.0
1134.7	846.1	10	4	39948	1340.1
1136.0	1138.5	10	4	65173	3826.7
1139.0	691.3	10	4	43746	6599.2
1138.3	1344.7	10	4	54180	3515.1
1138.7	1408.9	10	4	37702	2351.6
1140.2	1337.6	10	4	64213	2305.7
1140.8	1009.2	10	4	67772	2075.2
1142.6	680.9	10	4	64249	1072.6
1142.6	1150.9	10	4	35627	3337.7
1143.2	658.7	10	4	43576	1749.2
1145.2	901.1	10	4	36125	2401.7
1146.8	843.8	10	4	40229	2148.6
1147.2	1008.7	10	4	67773	1826.1
1148.8	997.4	10	4	40221	2796.2
1150.6	1923.9	10	4	7984	2100.4
1153.2	695.2	10	4	43760	2014.3
1154.7	539.3	10	4	36665	1760.7
1156.0	528.7	10	4	36648	1086.2
1156.0	826.7	10	4	54272	2836.7
1156.1	1114.1	10	4	40502	3333.4
1155.6	1827.8	10	4	65202	6804.0
1156.6	569.3	10	4	35339	2405.5
1159.6	1056.0	10	4	36864	2741.5
1159.8	671.5	10	4	43768	2129.7
1161.4	892.0	10	4	67779	4263.6
1162.1	801.0	10	4	65207	3532.6
1162.3	929.4	10	4	40508	948.6
1162.3	959.4	10	4	7991	1605.1
1162.9	1000.8	10	4	40513	3474.3
1161.8	1388.6	10	4	37877	2830.7
1163.2	725.1	10	4	65213	1517.6
1163.3	829.7	10	4	40517	5788.5
1164.1	1253.4	10	4	37883	3339.0
1165.2	865.2	10	4	40520	1193.2
1164.8	965.8	10	4	40512	1314.6
1164.8	1136.1	10	4	40243	1505.4
1165.9	1440.8	10	4	54553	2097.0
1166.0	602.5	10	4	43772	2145.3
1166.3	1056.1	10	4	36864	3112.5
1166.0	535.0	10	4	36653	3398.9
1169.3	814.1	10	4	40246	1604.8
1169.2	839.3	10	4	40253	820.7
1169.4	1104.2	10	4	40245	1671.8
1171.6	1400.2	10	4	37885	2530.1
1174.4	1362.9	10	4	37887	5152.0
1176.6	707.2	10	4	43781	1838.8
1175.3	753.3	10	4	65221	1569.3
1176.3	862.2	10	4	40533	2611.8
1177.8	826.7	10	4	40540	1441.6
1177.5	445.0	10	4	64316	1530.0
1178.1	664.2	10	4	43782	2626.5
1179.9	816.4	10	4	40536	1571.7
1180.4	1042.2	10	4	40267	2595.4
1181.3	1239.2	10	4	37891	3577.1
1182.1	1369.9	10	4	37892	1629.1
1185.6	604.9	10	4	43788	3730.3
1184.6	695.9	10	4	65232	1539.9
1184.8	1031.7	10	4	40545	4057.3
1186.7	724.9	10	4	36941	1816.9
1186.4	753.5	10	4	66119	3231.3
1186.5	891.6	10	4	40275	2329.0
1186.5	637.6	10	4	43789	2419.2
1187.8	844.4	10	4	40553	10702.4
1187.8	981.5	10	4	40547	3084.2
1190.2	641.5	10	4	43789	1670.1
1191.0	1102.8	10	4	54605	4949.9
1191.5	881.7	10	4	8007	3435.8
1191.8	1299.9	10	4	37898	2777.1
1193.1	704.3	10	4	64326	1021.3
1193.6	867.6	10	4	40281	2372.8
1196.0	715.6	10	4	43613	2027.7
1195.5	844.8	10	4	40553	2931.9
1196.6	1018.0	10	4	40286	2379.6
1196.5	1035.2	10	4	54757	2334.0
1200.3	970.0	10	4	40560	2095.2
1201.0	990.5	10	4	40563	1823.7
1200.9	701.9	10	4	43623	1443.1
1202.2	542.5	10	4	65297	2256.9
1202.2	890.3	10	4	40561	1218.2
1202.1	1160.9	10	4	54702	2268.1
1203.4	719.4	10	4	43798	1268.1
1205.8	1032.2	10	4	54755	1369.1
1208.9	1083.4	10	4	55319	2803.4
1209.0	853.0	10	4	40297	2831.6
1209.2	1103.9	10	4	55369	2298.0
1210.6	652.8	10	4	43803	2327.1
1211.4	887.0	10	4	40571	1124.7
1212.3	780.0	10	4	65300	1241.9
1211.5	904.6	10	4	40572	2493.7
1213.6	552.0	10	4	67815	2999.4
1213.5	685.9	10	4	43799	3496.1
1214.9	1110.4	10	4	37125	1425.9
1214.8	1128.8	10	4	37123	2126.3
1215.5	856.9	10	4	40577	1112.7
1216.7	1156.9	10	4	37126	1962.6
1217.5	981.7	10	4	40054	3662.7
1218.5	665.7	10	4	67025	1718.2
1218.9	635.8	10	4	43809	2095.5
1219.5	781.0	10	4	8032	1170.8
1220.3	922.7	10	4	40313	838.7
1220.2	986.8	10	4	40579	2186.5
1221.6	1093.0	10	4	67028	3226.1
1221.1	1110.2	10	4	55372	2486.0
1224.9	725.8	10	4	8039	1408.5
1225.0	852.9	10	4	40589	1432.4
1226.5	771.9	10	4	54416	1664.1
1227.3	766.6	10	4	54415	1735.4
1226.8	1059.2	10	4	40058	2343.0
1229.3	733.2	10	4	43819	3578.9
1228.6	893.8	10	4	67033	948.5
1229.0	1356.1	10	4	37918	1563.9
1230.4	546.0	10	4	43641	4946.9
1230.7	908.3	10	4	40599	1400.3
1231.8	1258.0	10	4	37928	2810.0
1232.6	953.4	10	4	67039	1817.1
1235.1	1378.9	10	4	37934	2525.6
1236.3	819.7	10	4	40606	1722.5
1238.0	738.5	10	4	43819	3087.4
1238.8	675.8	10	4	43653	3933.3
1238.2	895.7	10	4	44716	892.9
1238.7	706.7	10	4	43661	1959.1
1239.5	960.2	10	4	40611	2742.3
1239.0	1109.3	10	4	55327	1303.8
1239.4	1189.6	10	4	61892	2642.0
1240.7	911.4	10	4	40346	3398.4
1241.5	1005.2	10	4	40614	2625.3
1242.1	1317.7	10	4	37938	2920.7
1242.8	1079.2	10	4	55381	818.0
1243.6	755.5	10	4	54421	2199.0
1244.5	962.2	10	4	40621	1482.9
1246.1	1282.0	10	4	37941	2729.4
1248.2	800.8	10	4	40618	1234.1
1248.3	909.9	10	4	40358	2742.0
1248.9	981.7	10	4	40619	1069.2
1249.1	1083.4	10	4	55382	2209.3
1250.4	1057.4	10	4	44761	2084.7
1250.6	1076.4	10	4	55383	1392.8
1250.9	1180.3	10	4	66172	2828.3
1255.6	1053.8	10	4	44762	2349.1
1258.0	664.9	10	4	43836	3258.9
1256.7	730.5	10	4	8064	3706.0
1257.8	859.0	10	4	40366	2740.4
1256.8	1096.9	10	4	55387	1194.7
1258.1	699.4	10	4	43667	2909.5
1257.3	939.4	10	4	40374	1676.7
1257.6	1315.4	10	4	37950	2715.2
1261.5	1347.5	10	4	37948	1879.7
1262.4	1017.9	10	4	40630	2383.7
1262.9	1129.3	10	4	55392	932.1
1264.4	712.4	10	4	43841	1678.8
1265.1	686.2	10	4	43852	2191.1
1266.1	930.6	10	4	67852	1866.1
1266.7	611.6	10	4	43848	1599.5
1267.7	860.1	10	4	40108	1608.7
1267.0	953.7	10	4	40635	1704.3
1266.7	1332.8	10	4	37946	1707.5
1267.9	1037.7	10	4	40637	1295.9
1271.3	852.3	10	4	67057	2007.8
1271.1	1390.9	10	4	55941	3384.7
1273.0	601.2	10	4	43682	1450.9
1273.2	905.0	10	4	40646	2721.4
1275.3	1053.0	10	4	55397	2320.5
1276.0	637.9	10	4	43855	2310.4
1276.0	898.1	10	4	40647	1835.5
1276.6	678.3	10	4	43685	1781.2
1278.0	934.0	10	4	40645	3204.1
1278.8	671.8	10	4	43861	3725.7
1279.2	1034.9	10	4	8085	2604.2
1280.5	700.2	10	4	61919	827.4
1282.8	771.5	10	4	45039	1252.7
1285.5	1224.9	10	4	7414	1677.9
1286.0	745.0	10	4	43690	1222.8
1286.1	976.3	10	4	40653	2600.9
1287.2	711.3	10	4	45011	1470.9
1287.0	986.6	10	4	44906	2462.0
1290.8	737.7	10	4	66214	2443.1
1294.1	1063.3	10	4	55352	1271.9
1294.8	1054.4	10	4	55404	1529.0
1295.4	1147.6	10	4	61940	2256.0
1299.3	1245.4	10	4	8093	2384.3
1299.2	1386.6	10	4	56141	1879.4
1303.0	617.8	10	4	45097	1247.1
1302.4	716.0	10	4	46099	4186.4
1302.2	967.0	10	4	57287	1443.7
1304.4	1056.1	10	4	45217	3533.8
1305.7	1015.8	10	4	57357	1262.7
1307.4	929.3	10	4	40662	2816.9
1308.7	674.3	10	4	46100	3560.7
1308.0	868.9	10	4	40666	1500.6
1309.1	992.0	10	4	65366	1396.3
1309.6	1111.9	10	4	55411	2233.1
1314.7	681.3	10	4	43870	2738.8
1315.4	617.6	10	4	56189	2033.1
1318.6	751.6	10	4	56323	1380.1
1320.9	906.0	10	4	8104	3711.8
1320.1	927.3	10	4	40668	3221.1
1322.8	1021.2	10	4	57362	2089.5
1324.0	1057.9	10	4	57366	3291.8
1324.9	679.1	10	4	43872	2979.1
1323.6	779.4	10	4	64455	3350.1
1323.3	1147.2	10	4	61994	3586.9
1325.8	179.4	10	4	65383	3257.2
1326.0	773.0	10	4	67096	1103.5
1328.0	765.4	10	4	7438	1700.4
1328.0	902.0	10	4	40670	4679.7
1329.2	757.2	10	4	67095	1255.7
1331.0	746.2	10	4	46106	1692.6
1334.0	1143.2	10	4	61995	3854.2
1334.0	734.1	10	4	46108	1935.0
1334.3	750.6	10	4	46007	2757.0
1335.7	674.2	10	4	46107	1717.3
1335.5	947.6	10	4	40673	1814.4
1340.5	878.9	10	4	45519	2422.9
1339.8	1136.1	10	4	60466	4614.4
1342.6	1108.9	10	4	56352	2370.1
1343.4	1156.0	10	4	60470	1962.9
1345.6	874.0	10	4	45520	3282.5
1345.9	795.7	10	4	45464	3347.0
1348.5	910.7	10	4	40677	807.2
1348.0	1005.6	10	4	57376	2532.9
1348.3	1047.8	10	4	57377	1174.6
1350.6	1014.8	10	4	57380	1223.0
1351.6	1083.7	10	4	57379	2071.3
1353.0	904.0	10	4	66252	1261.2
1353.8	762.6	10	4	46123	3441.2
1353.7	793.4	10	4	64479	2027.2
1354.5	895.7	10	4	47403	2543.7
1359.5	1116.5	10	4	57382	1297.8
1360.3	775.9	10	4	8123	2879.6
1360.1	974.8	10	4	56522	1826.6
1362.0	958.4	10	4	40685	980.1
1363.4	728.5	10	4	46125	3688.4
1362.6	784.5	10	4	66253	1140.7
1364.6	1132.1	10	4	64501	1739.6
1366.3	916.6	10	4	40686	1567.0
1367.0	1502.6	10	4	8124	2126.8
1368.9	684.4	10	4	45654	1512.0
1371.2	1117.5	10	4	56651	2175.5
1372.8	736.7	10	4	46131	1526.8
1373.7	1128.6	10	4	8135	2014.0
1373.6	1152.2	10	4	60472	2476.4
1374.4	895.0	10	4	47407	3116.1
1374.9	682.1	10	4	65397	2001.7
1375.1	960.2	10	4	40690	1064.0
1376.7	790.4	10	4	46668	3023.7
1376.6	1051.8	10	4	40696	1479.2
1377.1	660.3	10	4	46134	1819.6
1379.0	672.8	10	4	45649	3957.5
1379.0	774.2	10	4	46135	2623.2
1379.8	1113.2	10	4	56653	2862.7
1381.4	1106.7	10	4	56653	2392.6
1380.5	1124.1	10	4	56654	1154.3
1384.2	688.0	10	4	56869	2982.8
1391.6	951.7	10	4	46739	877.1
1393.1	902.6	10	4	47411	2168.6
1393.9	938.0	10	4	46713	3197.2
1393.9	1046.3	10	4	40705	1378.1
1394.7	1066.9	10	4	57386	1172.7
1396.6	879.0	10	4	47412	1907.4
1396.8	1085.2	10	4	57387	3847.0
1405.5	796.7	10	4	60544	2577.4
1405.2	810.4	10	4	46784	2086.5
1404.8	933.5	10	4	46864	1806.9
1405.2	993.9	10	4	67132	2232.5
1406.7	736.4	10	4	67134	1812.5
1407.9	763.4	10	4	56876	1923.4
1407.7	792.0	10	4	60544	3619.9
1411.5	717.6	10	4	45643	2327.2
1416.0	1057.6	10	4	57391	7863.1
1418.3	794.3	10	4	67147	859.3
1420.4	969.6	10	4	40713	2892.0
1422.5	912.5	10	4	47419	2585.8
1422.5	1000.8	10	4	40447	3271.2
1422.9	759.1	10	4	56880	1222.9
1424.3	1042.9	10	4	40717	1311.6
1426.3	766.6	10	4	56881	1510.8
1425.9	1120.0	10	4	67160	1589.2
1426.9	800.0	10	4	47861	1688.5
1427.0	1061.6	10	4	57396	1113.5
1426.7	1084.4	10	4	65439	1550.1
1432.4	965.8	10	4	47424	1915.1
1440.4	1061.3	10	4	57403	4110.9
1442.4	800.8	10	4	47876	2058.8
1443.6	1077.9	10	4	57404	1464.7
1444.0	750.0	10	4	8161	1663.4
1444.8	785.9	10	4	47866	3551.5
1444.1	811.8	10	4	47875	2239.2
1445.3	922.5	10	4	47432	2101.0
1446.4	888.6	10	4	47435	3246.1
1447.0	937.0	10	4	47434	2141.5
1450.8	777.5	10	4	56866	2372.6
1452.0	797.0	10	4	67166	1581.2
1452.7	880.8	10	4	66290	1764.0
1454.1	1085.8	10	4	57334	2008.7
1455.3	871.2	10	4	47437	2238.9
1456.6	913.3	10	4	47436	2288.3
1464.0	760.0	10	4	60599	4989.4
1462.8	834.0	10	4	63217	1853.2
1463.6	890.3	10	4	47440	1856.5
1465.2	995.2	10	4	57409	2317.3
1466.1	879.2	10	4	63252	2090.2
1465.5	1049.4	10	4	57411	1708.9
1468.9	954.0	10	4	47443	2123.8
1468.7	959.5	10	4	58157	1725.4
1474.7	1085.3	10	4	8172	4964.3
1480.9	1063.0	10	4	57417	2760.0
1487.3	799.2	10	4	48339	1836.0
1489.1	889.8	10	4	66299	3259.4
1490.8	843.2	10	4	8180	1353.6
1494.7	801.3	10	4	48343	1990.8
1496.8	790.2	10	4	48344	2490.6
1497.8	934.3	10	4	48006	2087.2
1504.1	839.7	10	4	48297	2016.0
1505.5	959.7	10	4	47457	1650.9
1509.1	949.5	10	4	47392	3079.6
1517.2	1557.8	10	4	8181	4464.3
1517.3	954.0	10	4	47393	8586.8
1519.0	801.0	10	4	48308	1340.5
1526.0	918.5	10	4	58355	2542.6
1538.2	914.8	10	4	62096	1949.9
1553.0	1265.2	10	4	68042	4011.0
1555.9	966.9	10	4	58481	1916.6
1559.9	841.2	10	4	48275	1603.0
1563.3	1818.1	10	4	8191	3926.3
1596.8	868.9	10	4	58727	1956.3
1599.8	1352.6	10	4	66322	6123.9
1602.7	884.0	10	4	67207	2278.4
1608.1	967.7	10	4	8204	1956.4
1727.7	1032.5	10	4	8219	2836.5
1792.7	1401.8	10	4	8894	3809.9
1877.7	1017.0	10	4	8226	4257.7
1922.0	136.6	10	4	8906	3063.6
1951.9	222.2	10	4	8233	3839.7
2014.2	1160.6	10	4	68055	5686.0
1149.3	807.4	10	4	54117	2612.5
604.1	1173.4	10	4	29315	3135.3
893.6	1100.4	10	4	29603	6786.1
894.8	1134.2	10	4	29137	1954.7
1036.0	727.6	10	4	8612	8389.4
1162.6	847.0	10	4	40778	3061.6
467.0	1452.5	10	4	17062	1991.6
478.0	1114.3	10	4	65646	4223.3
496.5	1444.4	10	4	17068	3597.3
536.3	1378.4	10	4	62368	3681.0
566.2	1416.2	10	4	17630	2176.7
623.7	1497.7	10	4	18196	2303.3
654.9	1193.4	10	4	28895	3623.2
723.5	1548.1	10	4	22972	3326.4
769.1	1400.7	10	4	22994	2056.1
783.4	1329.9	10	4	20959	3685.4
800.1	1110.0	10	4	29477	2402.3
912.0	1028.0	10	4	52026	2891.4
934.4	921.4	10	4	62776	2057.2
970.1	1073.5	10	4	8575	2034.4
986.6	1027.1	10	4	33936	3748.9
989.8	1376.6	10	4	65960	6051.6
1048.9	731.0	10	4	34683	3400.4
1050.3	690.0	10	4	43877	2133.0
1103.3	1100.9	10	4	40725	7162.4
1136.5	1363.0	10	4	54189	4554.8
1167.0	798.0	10	4	65208	4648.5
1169.9	571.7	10	4	61840	3151.1
1242.8	944.2	10	4	67843	2992.3
1248.4	725.5	10	4	43973	4539.3
1251.7	835.8	10	4	40878	3057.1
1261.3	852.8	10	4	40888	2515.9
1282.4	693.4	10	4	64393	2850.2
1366.3	1051.8	10	4	57446	3132.7
1391.4	1108.3	10	4	56660	5411.8
1404.5	919.4	10	4	40968	1746.1
1412.9	1104.3	10	4	57392	1538.1
1434.9	936.1	10	4	47427	1823.0
8.3	1727.1	10	4	49165	2735.6
13.8	1973.9	10	4	48939	2031.0
27.3	1971.9	10	4	48941	1395.7
29.9	1798.9	10	4	8263	1688.6
57.5	1694.7	10	4	64654	2679.5
64.1	1763.0	10	4	64664	3108.8
135.4	1747.3	10	4	49724	1871.7
159.8	1709.2	10	4	60933	2380.4
198.8	1802.5	10	4	64717	1375.0
228.7	1651.6	10	4	15644	2749.8
296.4	1854.3	10	4	65610	3276.6
300.8	1604.3	10	4	15686	1690.8
311.2	1678.4	10	4	50088	6400.4
314.8	1671.9	10	4	15693	2375.8
319.9	1657.0	10	4	15696	1139.2
467.6	1429.5	10	4	17064	4481.6
481.2	1394.4	10	4	67307	1043.5
482.4	1411.3	10	4	16666	1038.1
482.8	1488.5	10	4	63591	5564.3
490.6	1661.3	10	4	65651	3120.9
498.7	1366.0	10	4	16634	1686.0
518.8	1388.7	10	4	17254	1321.4
522.3	1411.7	10	4	17255	2172.5
553.9	1379.9	10	4	8366	2864.1
564.7	1513.2	10	4	18172	2111.0
584.8	1443.2	10	4	17636	1166.4
596.2	1324.3	10	4	59521	1882.2
606.8	1408.0	10	4	8395	1310.8
608.0	1422.4	10	4	67380	3933.4
615.4	1355.6	10	4	62416	1082.7
631.4	1136.1	10	4	29334	4134.2
643.1	990.3	10	4	50814	1732.1
656.2	1006.0	10	4	29349	3362.4
659.8	1340.2	10	4	8423	2905.3
674.2	1036.0	10	4	29357	898.9
687.0	1516.0	10	4	22796	4335.3
688.5	1111.1	10	4	19728	1856.7
693.3	1139.0	10	4	65767	2717.0
696.1	1441.8	10	4	19479	1181.2
705.7	1014.0	10	4	29395	3828.3
708.9	1038.7	10	4	29396	2577.3
712.9	850.3	10	4	65789	1567.8
719.5	1017.3	10	4	66629	1099.0
728.4	966.3	10	4	29416	2122.7
729.2	1152.0	10	4	20829	1902.2
732.2	1167.2	10	4	20916	3212.5
735.0	968.8	10	4	28966	1575.2
739.7	1570.3	10	4	51023	2306.0
748.6	1043.3	10	4	7750	2184.3
752.5	1154.7	10	4	20934	3697.7
752.0	1277.4	10	4	8472	2020.7
753.7	1057.3	10	4	67448	2705.4
770.6	941.3	10	4	29445	2040.6
772.7	1089.3	10	4	29456	3144.0
775.8	1507.2	10	4	22999	2294.6
778.0	1280.8	10	4	66687	1634.2
780.9	945.5	10	4	29458	930.9
801.0	1099.7	10	4	29479	2795.9
801.0	1308.2	10	4	62574	1722.2
814.3	1271.5	10	4	59728	1077.1
816.6	1496.1	10	4	66727	1658.3
829.9	1202.0	10	4	51628	1113.1
842.5	978.9	10	4	29524	1728.8
842.4	997.0	10	4	29520	2026.6
863.5	1127.0	10	4	29547	1631.2
863.9	947.0	10	4	29530	1161.4
867.0	953.6	10	4	29553	4648.5
866.8	1001.0	10	4	29094	2824.8
866.1	1232.9	10	4	8528	1254.2
870.9	1468.4	10	4	23024	1405.6
871.1	1227.0	10	4	51830	4380.1
873.3	1310.6	10	4	51640	4156.3
878.5	1525.0	10	4	23029	1803.1
882.9	1319.5	10	4	51643	3323.3
885.0	1053.2	10	4	65895	1888.5
885.1	1098.9	10	4	29582	1332.1
888.0	1438.4	10	4	23035	1802.8
889.0	871.7	10	4	29576	3527.1
892.7	1069.0	10	4	29596	2614.1
894.3	1319.5	10	4	51643	1155.9
900.2	1327.0	10	4	32631	4322.3
900.3	1442.4	10	4	23037	1499.9
901.7	1037.0	10	4	29620	3648.0
904.7	1204.7	10	4	29612	2206.0
908.1	1165.5	10	4	7838	2621.4
911.0	1415.8	10	4	67585	1682.4
910.6	1437.0	10	4	23049	1118.3
922.6	1089.8	10	4	29156	1527.7
923.1	1483.1	10	4	23052	1923.0
925.2	1201.3	10	4	29166	2053.7
938.9	1277.1	10	4	29673	1343.6
943.4	1211.8	10	4	29687	1842.2
946.1	1429.5	10	4	23064	2224.6
950.9	1191.6	10	4	29696	1033.7
971.0	1439.6	10	4	22929	1896.9
975.5	1285.3	10	4	62840	3770.3
978.9	1397.4	10	4	23077	3160.3
993.3	774.1	10	4	33719	1094.7
997.2	647.8	10	4	52607	2535.8
997.2	1374.0	10	4	65961	1877.7
1004.7	1459.7	10	4	23090	3478.2
1005.8	1191.5	10	4	29744	2316.6
1012.7	1296.0	10	4	34005	3872.2
1014.4	1288.9	10	4	34005	2801.5
1020.1	894.8	10	4	59931	6443.3
1022.5	1468.2	10	4	34176	3212.4
1026.0	1493.8	10	4	22954	3973.4
1030.7	1126.0	10	4	28814	2076.1
1034.9	661.0	10	4	34092	9575.1
1036.0	694.1	10	4	43873	1694.2
1035.0	813.3	10	4	7907	2896.6
1038.3	668.9	10	4	66853	2903.8
1038.8	1218.4	10	4	66859	2889.5
1049.8	849.3	10	4	34426	2085.1
1082.0	1227.1	10	4	65088	1617.3
1087.5	1170.1	10	4	66028	3185.8
1089.8	662.5	10	4	43887	2654.0
1100.9	1399.4	10	4	37956	2692.4
1113.7	1329.9	10	4	64214	3164.7
1114.9	924.1	10	4	36428	1654.9
1124.8	1073.2	10	4	66953	2143.2
1129.5	976.7	10	4	40736	1334.3
1131.4	714.2	10	4	43910	2287.7
1134.2	631.1	10	4	43908	1673.8
1140.6	702.0	10	4	43914	3402.5
1142.5	912.4	10	4	40756	2801.9
1152.7	600.4	10	4	68706	3331.3
1160.0	837.4	10	4	40773	4491.5
1184.0	973.6	10	4	40806	2221.5
1185.4	963.2	10	4	40807	1955.3
1190.0	1047.3	10	4	40815	1322.2
1191.5	1071.4	10	4	54619	2876.3
1196.2	978.2	10	4	67804	1556.4
1200.6	828.6	10	4	40825	1222.6
1200.7	953.7	10	4	40821	2380.2
1204.2	924.3	10	4	40826	2987.0
1204.5	1090.0	10	4	55416	2280.6
1206.0	711.0	10	4	43618	1383.1
1206.7	947.2	10	4	40828	4945.3
1211.8	578.4	10	4	43954	1993.3
1215.2	1080.1	10	4	55421	1924.6
1221.8	644.8	10	4	43959	1836.6
1226.0	1066.3	10	4	40328	1536.4
1229.9	985.9	10	4	40321	1723.6
1242.7	919.0	10	4	40858	3612.1
1243.1	862.0	10	4	40861	1832.0
1246.7	893.9	10	4	44716	1715.9
1246.3	998.4	10	4	40871	1567.1
1256.1	986.9	10	4	40880	2227.8
1259.2	979.5	10	4	40883	1678.2
1273.8	842.9	10	4	40896	1766.5
1274.8	620.8	10	4	43994	2627.5
1282.5	925.7	10	4	40906	1172.9
1284.7	968.2	10	4	40911	1582.6
1292.1	1093.0	10	4	55448	1520.1
1293.7	921.5	10	4	40916	2828.7
1295.3	790.6	10	4	63102	1696.7
1294.9	1338.7	10	4	38016	3493.8
1297.3	925.0	10	4	40916	1928.0
1298.5	1017.7	10	4	57420	1035.1
1300.6	1049.2	10	4	56209	2571.8
1312.4	795.6	10	4	67077	1320.4
1334.5	967.7	10	4	45416	1256.0
1340.8	1035.3	10	4	57370	4495.5
1355.0	618.7	10	4	64489	1462.8
1357.4	1012.8	10	4	57380	1403.1
1356.4	1055.7	10	4	57438	2749.9
1363.0	767.9	10	4	8807	2679.0
1362.7	1042.5	10	4	57440	4054.5
1367.8	1110.6	10	4	67941	1937.9
1371.7	754.3	10	4	66261	1176.8
1372.1	728.2	10	4	46180	1169.8
1374.3	951.9	10	4	40947	2141.4
1382.2	883.1	10	4	46585	2453.0
1388.4	706.4	10	4	46187	2217.2
1393.6	925.8	10	4	40962	1975.2
1394.7	1073.2	10	4	57452	1891.0
1396.2	624.8	10	4	46194	1410.9
1395.8	743.4	10	4	46190	3621.1
1400.5	732.1	10	4	56874	2902.9
1401.2	821.1	10	4	46791	3750.9
1408.4	826.2	10	4	46792	1779.6
1413.0	756.1	10	4	56880	6744.7
1417.7	903.4	10	4	47417	5960.2
1431.0	880.3	10	4	47486	1675.8
1432.2	953.5	10	4	67991	2271.1
1433.7	986.6	10	4	57461	2328.5
1441.6	837.3	10	4	58084	2685.2
1449.1	245.0	10	4	8842	1928.8
1448.4	1066.9	10	4	57475	3646.3
1455.7	819.2	10	4	47878	2443.5
1477.6	763.7	10	4	65455	6683.3
1483.9	928.0	10	4	47510	2632.2
1491.1	851.7	10	4	48379	2376.7
1519.1	923.5	10	4	58356	1659.2
1527.1	1907.7	10	4	66311	5412.5
1577.9	1840.3	10	4	8868	4707.7
1596.3	883.9	10	4	58666	4771.6
1639.5	846.4	10	4	48406	2794.6
1871.9	885.9	10	4	66334	9136.3
1875.3	891.0	10	4	66335	3873.8
1137.5	970.8	11	4	40752	2199.6
1181.1	1015.5	11	4	40541	2101.0
928.4	1233.3	11	4	29653	3176.9
1096.9	663.1	11	4	68666	2146.2
1156.7	1344.1	11	4	37961	1657.9
1171.0	1310.4	11	4	37964	3222.4
1247.6	772.7	11	4	43970	1743.6
1293.2	1131.5	11	4	55450	3599.9
1414.5	1071.9	11	4	8829	2613.4
50.1	1699.6	11	4	64653	3784.1
59.4	1767.8	11	4	64663	4534.5
68.0	966.5	11	4	66392	4754.6
119.1	1722.4	11	4	60891	2964.7
218.2	1317.5	11	4	65563	4974.8
252.0	1820.8	11	4	61129	2623.5
320.6	1287.8	11	4	7619	4313.6
499.8	1514.3	11	4	66467	6372.0
548.6	1066.9	11	4	29273	4127.3
556.8	1349.3	11	4	16650	2201.5
574.9	1526.8	11	4	18176	3703.7
590.5	1204.8	11	4	63680	2600.2
596.4	1423.9	11	4	67379	1524.7
605.9	1436.0	11	4	18188	3106.0
609.1	1013.4	11	4	65729	3307.5
629.3	1230.2	11	4	29336	1570.8
643.9	1496.9	11	4	18203	1933.9
645.8	1515.4	11	4	18204	6318.2
657.6	1101.7	11	4	66563	3849.7
673.5	1502.0	11	4	65760	2101.5
678.2	942.2	11	4	19100	2719.2
687.4	978.3	11	4	29376	3033.9
693.8	1008.5	11	4	29380	2496.1
697.0	1540.4	11	4	22960	4716.8
703.0	998.6	11	4	66617	3332.3
708.6	1096.5	11	4	19761	4781.3
722.3	1116.5	11	4	20908	3801.6
722.9	897.4	11	4	28480	2243.3
729.0	905.7	11	4	29414	3947.9
736.4	978.1	11	4	8465	1732.5
745.7	871.8	11	4	29434	1768.5
749.2	1547.3	11	4	66665	2478.0
754.1	1431.7	11	4	61465	4923.4
787.0	1075.9	11	4	29465	3356.5
794.0	1140.0	11	4	62603	2391.7
800.2	1284.1	11	4	66697	2059.0
801.1	1216.7	11	4	20889	1795.2
809.5	928.1	11	4	29482	4190.7
808.3	1148.7	11	4	24588	3572.8
811.3	943.4	11	4	8508	1189.0
812.8	1100.3	11	4	29487	1619.4
815.3	1436.0	11	4	64938	3640.9
821.6	1136.9	11	4	29500	2299.6
822.2	1279.0	11	4	62624	2503.0
827.8	949.4	11	4	8514	1660.7
836.8	1247.1	11	4	51348	1982.8
848.9	954.6	11	4	29526	2281.7
849.0	965.9	11	4	29518	4909.2
860.1	918.0	11	4	8527	2394.5
860.0	1119.6	11	4	67515	3003.9
860.6	1261.2	11	4	51638	2959.8
861.7	968.8	11	4	29540	7067.3
868.0	1244.2	11	4	51611	1417.8
878.7	1198.9	11	4	29562	2360.7
879.4	915.6	11	4	29568	3432.2
883.1	1260.0	11	4	67542	3620.7
887.8	879.8	11	4	29585	3732.5
919.5	1116.2	11	4	29164	2789.3
923.6	961.3	11	4	29646	4511.4
925.1	1417.8	11	4	22912	1768.8
930.0	1125.1	11	4	29657	1610.5
932.2	723.8	11	4	33239	1960.1
950.2	749.3	11	4	67609	1995.4
952.3	1460.8	11	4	23071	2436.6
969.9	1224.5	11	4	29711	2065.6
976.1	742.5	11	4	33540	2794.0
991.4	736.8	11	4	66825	2618.4
999.8	781.2	11	4	33714	2625.0
1008.5	764.9	11	4	33723	2082.0
1026.0	1250.3	11	4	53314	2878.3
1026.3	571.7	11	4	8602	4853.7
1043.9	683.0	11	4	43874	2467.3
1046.1	674.7	11	4	66007	2096.6
1046.5	1274.3	11	4	53361	3853.2
1078.4	766.4	11	4	34401	2558.9
1085.4	1434.6	11	4	53633	3501.9
1106.1	1342.5	11	4	67692	3923.9
1124.7	627.0	11	4	66959	2828.2
1125.6	734.9	11	4	43906	2385.0
1157.2	818.9	11	4	40770	2991.9
1157.7	767.4	11	4	54388	1317.3
1157.9	795.3	11	4	65208	3817.3
1163.8	678.7	11	4	43763	2233.5
1174.3	1053.0	11	4	36868	2563.1
1178.4	762.9	11	4	7999	2418.5
1181.9	987.7	11	4	67796	3502.6
1189.7	666.4	11	4	43942	4866.9
1198.6	997.2	11	4	40817	4226.5
1201.4	1273.1	11	4	37995	3810.2
1203.8	1020.7	11	4	61866	1496.4
1211.4	1000.0	11	4	54763	1824.5
1212.4	846.1	11	4	40570	2039.1
1214.6	1276.0	11	4	37919	3040.9
1224.6	675.2	11	4	66152	2469.4
1224.4	1130.4	11	4	67824	943.5
1227.0	1052.9	11	4	40849	4274.1
1229.1	864.9	11	4	40597	2543.9
1236.1	1345.2	11	4	37933	2452.5
1247.3	885.0	11	4	40623	3752.8
1248.2	687.3	11	4	43969	2638.5
1248.5	1289.9	11	4	37943	2989.9
1256.3	899.3	11	4	40627	2260.7
1282.6	991.2	11	4	44904	2578.0
1290.4	899.5	11	4	40654	4196.4
1307.8	699.3	11	4	44006	1919.8
1314.2	735.3	11	4	68785	1346.4
1328.0	885.8	11	4	60411	1402.2
1351.9	805.7	11	4	45470	4061.8
1357.8	698.1	11	4	46169	4783.7
1375.7	643.2	11	4	8136	1854.4
1377.8	715.7	11	4	56868	1885.6
1383.2	636.9	11	4	46139	2204.1
1397.4	845.2	11	4	58000	5946.9
1400.2	1432.9	11	4	8822	3671.2
1404.0	983.5	11	4	40969	2283.9
1439.5	831.8	11	4	46795	4848.3
1439.6	962.8	11	4	47491	2855.0
1459.3	1072.0	11	4	57408	2874.5
1467.1	1056.6	11	4	57480	1776.8
1471.0	793.7	11	4	63224	3581.4
1472.3	837.0	11	4	48374	2309.2
1473.6	912.7	11	4	47444	2764.3
1478.0	853.2	11	4	48375	5181.5
1519.3	933.1	11	4	48022	3212.7
1556.4	941.4	11	4	58504	4544.5
1923.6	1295.9	11	4	8907	8630.4
20.6	1839.0	11	4	66377	3442.3
31.8	1813.7	11	4	67213	2343.1
32.9	1789.0	11	4	49328	1929.7
58.2	1285.5	11	4	65512	3703.4
57.8	1811.6	11	4	68105	2173.7
59.8	1702.4	11	4	64655	1256.6
62.0	1829.0	11	4	60794	1768.7
78.1	1726.2	11	4	63336	2668.2
92.2	1795.0	11	4	49553	2203.3
98.4	1718.6	11	4	62160	2656.6
106.3	1738.9	11	4	60856	1248.6
116.1	749.1	11	4	8281	2741.7
120.0	1752.4	11	4	59064	1605.2
130.4	1719.1	11	4	49726	2938.0
137.6	1702.0	11	4	62202	3433.4
138.3	1784.4	11	4	65538	3175.5
150.6	1757.9	11	4	62183	1848.1
151.8	1801.0	11	4	8289	2332.2
154.5	1916.1	11	4	8290	3901.9
154.6	1718.1	11	4	60932	1997.3
170.9	1338.4	11	4	65551	2849.9
176.5	1748.7	11	4	49791	2249.0
182.9	1647.4	11	4	63426	1815.3
194.4	1671.7	11	4	15629	2206.3
194.6	1651.6	11	4	63425	1933.2
195.8	1635.0	11	4	63431	3233.6
200.1	1024.9	11	4	7587	2675.3
200.8	1792.9	11	4	61106	2571.8
206.4	1806.7	11	4	61120	1840.6
210.7	1673.7	11	4	15636	2237.0
212.7	674.6	11	4	67232	3415.0
248.4	1626.1	11	4	63505	2122.4
249.2	1605.1	11	4	15599	3900.2
251.0	1878.2	11	4	8303	2944.3
256.0	1612.8	11	4	15665	3538.1
271.8	1588.0	11	4	15677	2070.4
285.9	1668.4	11	4	50083	1831.1
295.0	1606.7	11	4	15683	3575.1
301.4	1787.5	11	4	49966	2562.8
309.6	1715.7	11	4	15691	3090.1
312.9	1286.7	11	4	63559	6449.2
312.7	1666.6	11	4	15693	2520.0
312.9	1724.2	11	4	15687	1523.4
318.0	1649.0	11	4	15695	2523.9
323.1	1734.8	11	4	15698	2238.0
327.4	1677.5	11	4	15623	1730.2
329.0	1646.2	11	4	15701	3150.6
335.2	1609.5	11	4	50097	1609.0
334.9	1669.7	11	4	8331	1207.9
338.5	1627.9	11	4	64764	2326.7
365.6	882.9	11	4	8334	2436.4
423.5	1430.3	11	4	8342	3598.4
463.9	1402.0	11	4	16614	3087.8
469.0	1428.8	11	4	17064	2060.2
472.0	1411.3	11	4	16662	2441.1
474.7	1479.6	11	4	63587	2499.2
486.3	1386.1	11	4	16625	1810.7
490.6	1427.6	11	4	17066	2056.0
494.9	1400.5	11	4	16671	2136.9
504.7	1370.0	11	4	16640	1238.1
506.1	542.0	11	4	8356	3601.1
523.1	1376.0	11	4	17251	1463.7
526.4	1540.1	11	4	67345	4361.5
527.0	1398.5	11	4	17242	4035.9
539.4	1162.7	11	4	17492	2041.9
542.5	1056.9	11	4	28823	2036.6
546.3	1123.8	11	4	17506	4496.2
548.0	1057.1	11	4	28823	2178.8
547.6	1533.8	11	4	67344	1774.1
548.8	1375.2	11	4	8366	2288.0
551.7	1208.1	11	4	63665	2320.8
552.9	1506.0	11	4	63642	944.9
551.7	1648.6	11	4	8367	2739.2
553.3	1418.3	11	4	17078	1424.5
555.8	1046.0	11	4	8370	4724.2
554.6	1455.5	11	4	17059	5090.3
555.7	1482.2	11	4	18169	2115.7
557.4	1160.3	11	4	28829	2433.1
558.5	1067.6	11	4	29276	2452.0
559.0	1084.4	11	4	29277	2374.8
564.0	1446.4	11	4	18117	1934.9
565.7	1337.6	11	4	16681	3300.5
567.2	1538.1	11	4	18174	3839.6
568.1	1167.2	11	4	29288	2542.7
569.6	1350.4	11	4	16683	1970.4
572.2	946.8	11	4	17361	2332.7
571.2	1113.0	11	4	28835	2588.7
572.1	1247.6	11	4	66504	5359.9
574.6	1421.5	11	4	8378	2671.5
575.4	1502.4	11	4	18173	3576.7
578.5	1161.3	11	4	28840	1749.1
589.1	1431.6	11	4	64796	4035.4
597.1	1232.4	11	4	66523	3282.2
596.9	1346.7	11	4	8390	1089.9
597.7	1361.0	11	4	16686	1276.2
600.2	1394.4	11	4	18544	1314.4
601.4	1011.5	11	4	28854	2086.6
602.1	1497.8	11	4	18080	1850.9
606.6	1411.3	11	4	8395	2250.8
608.3	976.7	11	4	17363	1714.6
614.9	1246.1	11	4	65714	3735.6
616.1	1435.7	11	4	18151	5553.0
618.3	1419.6	11	4	65733	3568.3
618.5	1459.5	11	4	18144	3296.8
620.0	1525.1	11	4	18193	5356.1
622.6	1381.1	11	4	18548	2199.2
624.0	1016.0	11	4	28876	1095.9
624.6	1432.1	11	4	18198	2571.8
626.0	1405.4	11	4	18194	1916.1
626.2	1412.1	11	4	18194	3330.3
632.5	1764.5	11	4	7692	2985.4
633.0	1444.3	11	4	18200	1466.3
636.4	1054.3	11	4	28883	2619.1
649.8	1094.9	11	4	19723	1662.5
649.3	1747.2	11	4	8417	3367.2
656.3	1090.0	11	4	61370	2868.4
661.4	986.0	11	4	29352	1622.8
661.1	1477.9	11	4	8426	2105.9
661.2	1487.9	11	4	66585	1422.0
661.3	1007.7	11	4	29349	3639.7
663.8	1471.4	11	4	18892	3194.0
670.3	1107.1	11	4	19747	1058.8
672.5	1048.0	11	4	29357	2078.6
672.5	1054.2	11	4	65748	1883.8
676.2	1116.4	11	4	70202	3368.4
677.1	1455.3	11	4	19478	3791.3
680.7	1097.4	11	4	19750	1266.8
680.7	1179.9	11	4	19327	5283.2
680.8	945.2	11	4	19091	1405.9
685.9	1009.7	11	4	29365	3537.2
688.0	354.8	11	4	7719	3779.3
688.1	909.9	11	4	28927	1677.4
689.0	1515.5	11	4	22796	7978.5
689.6	1526.0	11	4	22959	2078.8
692.2	932.6	11	4	29371	4510.4
694.0	1104.2	11	4	19753	1901.8
702.5	1411.2	11	4	19254	2336.5
702.5	1436.0	11	4	19481	2369.4
703.4	1216.5	11	4	20900	2737.1
705.0	1018.3	11	4	29395	2943.3
704.2	1121.0	11	4	20899	1308.4
708.4	1391.2	11	4	19255	2107.1
709.0	941.8	11	4	29392	1014.1
710.5	1206.5	11	4	62496	1546.9
710.4	1296.7	11	4	19950	1439.5
710.8	934.3	11	4	29393	1179.0
714.2	953.1	11	4	62501	2362.7
715.4	1284.3	11	4	19945	3336.5
722.0	1329.6	11	4	19952	1386.6
723.9	978.8	11	4	66630	999.6
725.5	1027.1	11	4	29417	4474.0
724.8	1375.7	11	4	65795	2994.8
726.0	960.1	11	4	20008	3027.2
725.8	1891.5	11	4	8463	2398.2
731.6	1153.7	11	4	20829	1968.0
732.5	1047.1	11	4	29424	1853.8
734.4	1131.6	11	4	20910	2114.9
736.4	1403.1	11	4	22974	1555.2
735.8	1536.6	11	4	22977	963.2
737.6	984.4	11	4	28972	3293.3
738.3	1108.2	11	4	65814	1990.4
739.0	938.2	11	4	8468	1503.0
740.4	1048.2	11	4	29429	2330.0
740.0	1214.6	11	4	20924	1259.3
740.9	1018.7	11	4	29426	2016.3
741.2	1365.4	11	4	20067	2237.7
741.0	1431.4	11	4	61463	2461.7
743.4	1562.1	11	4	65819	1441.1
746.2	984.4	11	4	28972	1430.8
751.1	1540.6	11	4	22982	3776.2
756.3	1087.0	11	4	19766	1837.3
756.8	1512.7	11	4	22988	1502.9
758.8	1414.7	11	4	22987	4291.0
761.5	1518.4	11	4	22988	1453.5
762.4	956.4	11	4	29448	5262.5
762.2	1345.6	11	4	20948	1237.2
763.8	1090.7	11	4	7760	3616.7
768.5	936.0	11	4	29445	2123.6
768.8	1512.5	11	4	22993	2932.4
770.4	1164.9	11	4	20869	2211.5
771.7	1116.3	11	4	8486	2279.8
775.6	1141.9	11	4	51122	2249.4
776.3	991.9	11	4	29460	1926.8
776.0	1100.8	11	4	63811	1413.1
778.0	935.3	11	4	29461	2236.5
784.1	1148.1	11	4	8492	702.7
785.0	1046.5	11	4	24301	2176.7
785.3	1082.7	11	4	29465	2015.9
785.0	1197.0	11	4	24344	5336.2
786.3	1559.0	11	4	62550	2706.0
787.2	989.1	11	4	28995	2351.6
786.7	1270.2	11	4	20879	1059.7
788.5	1220.9	11	4	20962	1095.4
791.7	967.6	11	4	24419	1425.9
791.1	1294.5	11	4	62577	990.6
797.4	879.4	11	4	24548	1372.2
800.7	1299.8	11	4	51288	3671.9
802.6	1265.2	11	4	8501	2211.2
805.1	1226.3	11	4	20806	2159.0
807.2	1095.9	11	4	29010	2539.4
807.0	1503.2	11	4	22866	1563.3
811.9	968.5	11	4	29018	2349.3
813.1	914.3	11	4	29484	2148.5
815.0	978.1	11	4	29485	3660.9
816.7	963.6	11	4	29494	3605.4
816.8	942.3	11	4	8508	1747.2
817.7	1094.3	11	4	28553	2779.6
818.3	926.6	11	4	29492	3670.4
817.5	1238.6	11	4	51346	1855.3
820.4	1265.6	11	4	25012	1305.7
824.0	1258.1	11	4	51338	6378.7
828.5	897.0	11	4	29028	1803.3
829.3	1410.3	11	4	24876	2636.3
832.5	1213.9	11	4	51626	2670.6
833.9	1255.4	11	4	24936	1465.3
833.6	1083.1	11	4	29502	1501.8
836.0	962.6	11	4	29509	3027.1
840.3	1144.9	11	4	28572	2596.2
842.0	912.8	11	4	24815	3517.8
841.8	898.2	11	4	29515	1994.5
842.0	1189.0	11	4	65878	4850.7
846.8	1015.7	11	4	29064	1487.3
847.4	1258.6	11	4	51631	2316.5
852.1	1212.3	11	4	51604	1322.6
853.1	1250.6	11	4	51635	4751.6
859.4	942.0	11	4	29530	5352.6
859.6	1318.8	11	4	25106	3147.4
861.4	1156.0	11	4	29087	3992.9
861.3	1174.0	11	4	29538	2735.2
861.0	1456.3	11	4	32482	1326.6
861.6	1250.5	11	4	51588	1242.7
864.2	1165.0	11	4	29081	4126.3
866.4	1235.6	11	4	8528	2398.6
867.8	952.9	11	4	29553	2047.0
869.0	1044.5	11	4	65003	2567.8
868.0	1202.7	11	4	29548	2063.8
868.7	938.8	11	4	8529	1054.7
870.0	1226.8	11	4	51830	5851.6
871.3	1007.2	11	4	29559	5109.7
871.0	1168.9	11	4	65001	1088.9
871.5	1431.2	11	4	22889	2937.9
870.9	1467.6	11	4	23024	1599.5
870.6	1491.7	11	4	51811	2237.8
873.5	1101.5	11	4	29556	1840.3
875.2	904.8	11	4	29560	1251.5
875.4	1310.3	11	4	51640	3159.2
875.6	1045.1	11	4	29567	1689.6
876.6	1039.7	11	4	29570	2023.2
878.5	1252.5	11	4	51615	2324.5
882.1	953.0	11	4	61570	1340.4
882.1	1090.9	11	4	29582	1433.2
881.9	1106.7	11	4	29581	2193.7
885.9	1516.3	11	4	67546	2969.3
887.9	1410.7	11	4	23033	1359.9
888.8	1116.1	11	4	29121	2568.1
891.9	1205.6	11	4	29134	1708.6
892.1	1498.2	11	4	23039	2507.3
895.8	1437.8	11	4	23035	2377.8
895.2	1446.0	11	4	23037	2129.1
896.6	1140.8	11	4	29605	2746.3
898.4	936.9	11	4	29604	2909.3
901.2	912.9	11	4	29592	1315.4
900.9	1348.0	11	4	32887	1271.9
901.1	1417.8	11	4	23042	3333.8
902.3	1328.2	11	4	32631	2507.9
902.2	1477.0	11	4	23047	6391.3
904.0	898.4	11	4	29613	1654.5
907.4	1095.2	11	4	29147	2526.7
908.0	1250.5	11	4	29151	4658.9
909.0	1046.9	11	4	8540	2839.8
910.7	1256.6	11	4	29153	4286.7
910.7	1429.3	11	4	8538	2090.7
912.5	1038.3	11	4	66782	1877.9
913.5	1116.6	11	4	29157	1455.8
915.4	1046.4	11	4	8540	4886.4
917.0	1354.0	11	4	8545	1423.6
917.7	1413.3	11	4	64015	1561.3
918.4	1431.3	11	4	23053	1801.2
917.8	1510.0	11	4	23054	2134.3
918.6	935.8	11	4	67583	1318.3
920.0	1389.9	11	4	32892	4799.2
922.1	1263.4	11	4	64001	1014.6
922.9	1052.8	11	4	29643	2283.9
923.6	1406.9	11	4	32894	3579.3
925.7	1225.0	11	4	29648	1020.6
925.3	1248.3	11	4	29641	2260.2
930.5	1258.8	11	4	29660	1216.7
931.2	964.9	11	4	29658	1772.8
931.1	1186.0	11	4	29173	1530.9
931.4	1277.3	11	4	29662	1416.9
933.4	1450.2	11	4	7853	1638.5
935.0	1047.7	11	4	29667	4722.9
935.6	1496.7	11	4	23057	786.5
940.8	1393.1	11	4	32897	3310.8
940.3	1432.3	11	4	23064	2057.6
940.0	1463.4	11	4	23063	2356.5
943.0	1020.9	11	4	62755	2341.9
943.8	1443.6	11	4	66795	1633.8
950.7	1776.2	11	4	8562	3316.6
951.8	728.7	11	4	65934	1333.7
952.1	1486.0	11	4	9201	2050.7
954.5	808.2	11	4	8563	4684.5
954.2	1182.4	11	4	29695	5337.6
955.2	974.9	11	4	67615	2414.1
955.0	1553.1	11	4	23072	3953.7
956.4	1238.6	11	4	29698	1491.2
957.0	745.1	11	4	33537	1731.6
956.9	1031.7	11	4	33860	2167.6
959.5	1112.9	11	4	64050	1926.4
960.5	727.0	11	4	52598	1970.4
960.3	1490.4	11	4	67620	1878.8
962.0	1050.0	11	4	33861	4271.7
962.4	1100.0	11	4	29701	1289.5
963.3	1318.4	11	4	33302	2969.0
965.2	1060.2	11	4	33862	2127.4
967.6	1449.9	11	4	62829	1125.3
969.7	1261.2	11	4	29225	1420.5
970.8	1047.1	11	4	33864	1639.5
974.9	1247.1	11	4	61628	2000.0
975.0	1035.0	11	4	8576	1376.3
975.3	1213.7	11	4	29718	2091.6
976.2	1196.8	11	4	66815	1427.2
975.7	1282.5	11	4	62840	2203.3
978.5	1406.6	11	4	23079	1915.0
978.9	1154.9	11	4	29720	3507.3
979.0	1440.7	11	4	23078	2756.6
985.0	658.6	11	4	52605	2264.3
985.4	836.6	11	4	34404	2997.8
985.9	1359.7	11	4	29729	2582.1
987.4	1210.0	11	4	29728	1940.2
987.7	1346.4	11	4	29238	1907.8
989.9	1317.5	11	4	29733	2886.3
994.5	1277.0	11	4	61626	2321.7
997.5	626.6	11	4	8587	2971.3
998.3	751.1	11	4	52609	2699.4
1000.0	1431.8	11	4	62859	1878.2
1001.0	1442.0	11	4	62858	1963.1
1003.6	1312.0	11	4	8593	5882.8
1004.9	798.5	11	4	33969	1744.5
1009.0	821.3	11	4	64080	3708.6
1011.9	789.7	11	4	67645	3950.9
1010.7	1444.7	11	4	62858	1181.1
1012.7	1221.9	11	4	8599	2226.6
1013.2	1457.0	11	4	64088	1011.1
1016.8	1077.9	11	4	34950	2728.7
1015.7	1412.7	11	4	23092	3196.9
1017.9	575.8	11	4	61693	1460.0
1019.5	714.9	11	4	52614	2184.5
1020.7	629.1	11	4	52866	1346.5
1021.0	1503.1	11	4	8603	1416.8
1026.6	1439.7	11	4	23093	2101.5
1027.2	1492.8	11	4	22954	5867.2
1028.8	857.2	11	4	34383	1983.0
1030.9	659.2	11	4	34092	2768.8
1033.4	1280.4	11	4	53357	1758.1
1033.3	1488.0	11	4	22954	3406.3
1034.8	642.8	11	4	7906	3209.0
1034.7	790.7	11	4	34413	2325.9
1038.5	1588.7	11	4	8611	3420.5
1039.6	1483.7	11	4	23095	2948.3
1040.9	652.4	11	4	34085	1395.8
1042.5	1289.8	11	4	53358	2825.3
1042.8	663.2	11	4	66853	1605.3
1045.6	1295.8	11	4	53324	4040.4
1050.2	725.9	11	4	34680	1273.1
1053.1	885.1	11	4	34608	2223.0
1054.0	672.3	11	4	66008	1596.2
1057.4	1216.0	11	4	53365	2086.8
1059.1	1255.5	11	4	53328	5936.6
1059.5	1423.3	11	4	7919	2017.4
1060.9	814.2	11	4	34431	1728.7
1061.0	668.2	11	4	43879	2202.5
1064.1	696.7	11	4	66871	2320.0
1067.3	1293.0	11	4	65076	2871.2
1068.7	1266.8	11	4	53333	2629.1
1074.4	692.6	11	4	43883	1672.1
1076.2	703.8	11	4	43885	3807.8
1083.2	769.3	11	4	34401	1564.8
1084.7	865.7	11	4	35520	2905.3
1089.7	779.8	11	4	35709	3032.6
1092.8	1436.5	11	4	53639	2446.8
1092.7	1595.2	11	4	8632	2742.8
1095.3	652.3	11	4	43724	2399.3
1097.3	1384.2	11	4	66933	1830.0
1102.2	879.9	11	4	40722	1917.5
1101.7	1318.7	11	4	67691	2592.9
1106.0	1164.4	11	4	35948	1359.6
1106.4	1352.1	11	4	67693	2431.6
1107.7	665.7	11	4	43896	4350.7
1110.4	1450.2	11	4	35992	2266.1
1113.1	923.2	11	4	36428	1392.1
1112.6	1301.8	11	4	65126	3436.8
1115.7	716.0	11	4	43895	3571.4
1116.2	1466.5	11	4	36076	2096.2
1124.9	1313.9	11	4	64215	1671.9
1127.2	1126.5	11	4	67753	1483.7
1133.3	1323.0	11	4	8655	4303.7
1134.2	855.7	11	4	66056	2048.4
1135.8	595.1	11	4	8659	4997.7
1136.0	1113.6	11	4	40748	3143.5
1139.0	1097.0	11	4	40754	3323.8
1139.9	956.1	11	4	36432	1127.2
1141.1	899.4	11	4	40751	2133.8
1144.5	713.4	11	4	43749	1365.6
1147.1	724.5	11	4	43761	1857.9
1148.7	1064.3	11	4	40763	2086.1
1149.4	889.1	11	4	36117	1636.4
1150.8	668.2	11	4	43916	3153.1
1151.0	795.3	11	4	36293	1772.7
1151.2	931.9	11	4	40767	2681.0
1152.5	962.6	11	4	8669	1755.4
1154.5	947.2	11	4	40761	1565.0
1155.7	738.2	11	4	64261	1445.2
1156.1	547.6	11	4	36666	2981.6
1159.4	685.6	11	4	43763	1494.2
1160.7	1089.4	11	4	40780	1173.1
1161.7	857.1	11	4	8679	3439.6
1165.1	761.0	11	4	54424	2839.9
1164.6	997.4	11	4	40518	2558.2
1166.2	936.6	11	4	40787	5949.0
1169.1	660.3	11	4	43931	1638.0
1169.3	722.1	11	4	43933	1817.2
1170.3	1198.3	11	4	7994	1455.9
1175.4	967.1	11	4	40791	2140.4
1176.9	562.1	11	4	35342	3193.1
1177.2	544.0	11	4	36682	1995.6
1176.8	684.6	11	4	43936	1376.7
1176.9	1074.9	11	4	54615	3613.2
1176.5	1116.0	11	4	40801	3929.6
1178.8	668.8	11	4	43606	2332.6
1179.0	696.4	11	4	43603	1249.2
1181.7	855.2	11	4	40542	2672.3
1183.1	828.6	11	4	40803	1355.7
1184.9	712.1	11	4	43611	1531.3
1186.0	1101.2	11	4	54618	2910.3
1187.1	745.5	11	4	66125	1056.8
1187.1	1158.2	11	4	37131	2776.9
1188.7	1124.7	11	4	36956	2151.7
1189.5	864.7	11	4	40551	2686.2
1189.0	989.9	11	4	40814	1907.5
1189.6	1726.5	11	4	8701	2653.8
1191.1	808.5	11	4	40810	3373.5
1197.1	1045.9	11	4	54761	2214.3
1198.2	1109.0	11	4	37135	2549.5
1198.5	1280.8	11	4	37993	1729.0
1200.0	951.0	11	4	40821	5524.7
1202.9	1131.7	11	4	37136	2455.4
1203.5	1296.3	11	4	8711	1952.6
1203.9	752.6	11	4	8709	2717.9
1206.0	759.6	11	4	54426	1963.2
1206.4	1265.2	11	4	37832	1522.2
1207.1	1138.3	11	4	37137	4663.4
1208.6	744.7	11	4	54823	4059.6
1211.2	704.9	11	4	43632	4401.8
1211.1	1064.1	11	4	55419	935.0
1212.2	1136.6	11	4	37137	2356.1
1212.9	1282.6	11	4	8719	2350.4
1213.9	829.7	11	4	8024	2039.7
1215.0	673.4	11	4	66133	2652.5
1219.0	786.1	11	4	54414	2163.4
1220.8	915.4	11	4	40844	1671.7
1225.2	1110.2	11	4	55425	1834.7
1224.8	1372.0	11	4	38001	3722.4
1225.8	888.7	11	4	8724	2256.6
1227.0	953.6	11	4	40845	3075.2
1229.1	944.3	11	4	40853	1952.2
1228.8	1037.8	11	4	66144	1196.3
1230.4	1069.3	11	4	40328	985.7
1229.7	1298.3	11	4	38003	2016.3
1231.2	788.8	11	4	66161	1245.5
1231.3	923.8	11	4	40852	2769.5
1231.5	889.6	11	4	63041	2380.6
1233.1	878.2	11	4	40333	786.5
1234.4	735.2	11	4	43819	2150.4
1235.3	1166.6	11	4	37142	2341.2
1237.7	685.1	11	4	43964	959.8
1236.5	757.2	11	4	54420	2220.7
1237.6	801.3	11	4	8732	1681.0
1238.5	910.3	11	4	40858	3051.9
1239.0	986.0	11	4	40862	1862.4
1239.7	660.2	11	4	68756	2001.4
1241.2	785.0	11	4	54437	1272.8
1242.8	871.0	11	4	8737	1132.4
1245.1	672.9	11	4	8734	2354.0
1245.5	952.6	11	4	40869	1282.4
1245.0	1346.2	11	4	37940	1432.6
1246.1	724.2	11	4	8735	1324.4
1247.6	790.7	11	4	40868	1563.3
1251.1	1051.0	11	4	40873	2477.1
1253.0	945.6	11	4	8745	3868.2
1255.8	727.5	11	4	43973	2338.1
1256.7	1118.0	11	4	55432	1828.5
1257.2	879.2	11	4	67048	2867.1
1257.2	972.1	11	4	8746	1114.0
1259.8	887.3	11	4	8748	1956.5
1259.9	1281.3	11	4	55768	2788.3
1265.0	1065.2	11	4	44765	1869.1
1266.5	1037.1	11	4	40890	2770.7
1266.6	1166.3	11	4	55439	2734.8
1267.0	939.0	11	4	40894	2294.0
1269.7	664.8	11	4	43986	1347.9
1270.8	1158.1	11	4	55440	2481.2
1272.9	960.7	11	4	66179	1696.6
1273.9	1060.0	11	4	8757	2194.9
1274.0	1182.8	11	4	67859	4680.2
1274.8	1372.0	11	4	55945	3175.4
1276.6	971.9	11	4	40903	1449.7
1277.0	746.9	11	4	43996	1585.5
1279.3	737.3	11	4	64401	3613.8
1279.6	599.4	11	4	43997	1693.5
1282.7	560.1	11	4	8765	2680.3
1284.7	694.0	11	4	64393	1466.3
1285.7	681.4	11	4	43862	1109.5
1285.0	1186.0	11	4	67860	3160.9
1286.1	637.4	11	4	67867	2112.7
1287.3	960.4	11	4	40910	1612.9
1289.8	789.0	11	4	63102	1946.8
1289.4	907.2	11	4	40912	1458.9
1291.3	1000.8	11	4	44910	1983.2
1291.3	1086.3	11	4	55447	1908.8
1292.3	982.1	11	4	8771	2033.7
1295.7	806.7	11	4	45119	3011.8
1296.2	954.3	11	4	40657	2817.9
1297.0	967.7	11	4	57287	1698.7
1298.5	911.4	11	4	40920	1362.7
1299.3	959.9	11	4	67076	1387.9
1307.0	778.8	11	4	63103	3968.0
1309.2	789.7	11	4	67077	1570.6
1310.0	679.7	11	4	43870	1142.1
1311.0	671.8	11	4	46100	2218.6
1313.2	740.5	11	4	68785	1847.6
1312.6	1056.9	11	4	55456	1864.9
1313.1	1091.3	11	4	55412	2505.4
1315.1	702.4	11	4	67080	1677.6
1317.9	1037.4	11	4	8783	2916.0
1321.0	682.4	11	4	44008	1713.4
1321.5	624.4	11	4	67089	4865.7
1320.9	1056.3	11	4	55457	1689.5
1321.6	1134.5	11	4	45294	1386.7
1323.3	912.3	11	4	40669	1331.8
1324.5	1065.0	11	4	57425	1747.7
1329.9	734.1	11	4	46108	4754.5
1330.6	614.8	11	4	46158	3971.6
1330.9	749.1	11	4	46156	2342.7
1329.0	933.1	11	4	40931	2726.8
1330.6	1169.1	11	4	67111	3445.1
1336.7	1053.2	11	4	57427	3818.6
1339.5	698.7	11	4	46159	1910.9
1338.1	940.6	11	4	40935	5472.7
1342.1	1092.4	11	4	57372	1915.3
1343.6	818.0	11	4	67933	2798.7
1343.9	1052.6	11	4	57429	2451.6
1345.3	1032.9	11	4	65389	3212.7
1345.5	1126.3	11	4	60473	2460.9
1345.6	1164.8	11	4	66243	2480.2
1346.8	1074.5	11	4	57428	1926.4
1349.9	661.7	11	4	45662	2129.4
1351.0	983.6	11	4	40678	2536.6
1352.8	621.9	11	4	64489	2056.5
1353.9	779.4	11	4	66250	2189.5
1356.5	1053.0	11	4	57438	2497.7
1358.0	612.2	11	4	56710	3047.3
1360.3	619.6	11	4	46173	1859.5
1361.0	1133.0	11	4	57436	3286.2
1360.6	1148.0	11	4	63155	2113.4
1361.8	709.4	11	4	8806	3420.9
1364.6	586.0	11	4	8808	1932.2
1368.4	972.5	11	4	56527	2808.1
1370.0	783.0	11	4	46674	1231.9
1369.0	822.8	11	4	46660	1345.5
1376.4	1040.9	11	4	40696	1941.6
1377.5	648.5	11	4	46184	1996.3
1377.9	1077.2	11	4	57449	1765.8
1381.0	880.9	11	4	46585	1346.6
1380.7	622.4	11	4	60520	2383.0
1380.5	628.4	11	4	46186	3461.8
1384.7	932.8	11	4	40951	3471.0
1388.0	652.3	11	4	46189	2796.2
1390.4	745.7	11	4	46190	2220.8
1394.5	726.0	11	4	56884	1464.7
1395.7	835.5	11	4	8821	2104.4
1396.5	953.7	11	4	46740	1202.2
1396.5	1082.5	11	4	57387	3812.0
1398.3	996.6	11	4	40964	2632.6
1401.0	855.2	11	4	58001	1984.3
1402.2	746.3	11	4	56888	1478.2
1402.2	906.2	11	4	47475	1100.1
1402.4	952.3	11	4	62049	1382.2
1401.6	1119.6	11	4	8825	1523.4
1403.9	729.5	11	4	67135	2495.0
1406.7	1017.4	11	4	67144	761.1
1410.0	1071.8	11	4	57453	1591.8
1409.8	755.0	11	4	56887	3181.6
1413.8	845.4	11	4	57999	1431.5
1415.0	1023.4	11	4	40972	1445.1
1415.7	719.8	11	4	45668	2981.1
1416.6	782.8	11	4	46196	1604.4
1417.8	865.7	11	4	67990	2993.9
1417.6	934.4	11	4	46871	2254.3
1422.3	823.3	11	4	46790	1142.3
1421.0	889.2	11	4	47481	3042.4
1427.0	1070.0	11	4	57459	3597.3
1429.2	758.6	11	4	56895	3495.8
1428.6	925.4	11	4	47482	3018.8
1433.2	814.6	11	4	47882	1550.9
1434.1	1042.3	11	4	67164	2568.5
1433.7	1105.0	11	4	57466	1199.9
1434.8	1079.9	11	4	57463	1183.6
1436.4	806.3	11	4	67995	3420.1
1438.3	993.2	11	4	57470	3114.2
1442.7	766.7	11	4	56897	2162.4
1444.7	836.3	11	4	58084	2399.0
1448.3	845.8	11	4	68855	1645.5
1448.8	959.5	11	4	47495	1001.0
1451.4	927.2	11	4	47497	2170.2
1459.8	980.9	11	4	8843	1954.6
1461.0	422.9	11	4	8846	2120.7
1466.3	756.5	11	4	60599	1720.6
1469.6	1081.6	11	4	57479	1691.0
1471.2	128.1	11	4	8849	5493.5
1471.5	967.0	11	4	58174	1061.3
1473.1	1085.1	11	4	8172	1483.6
1476.1	999.3	11	4	58238	1463.3
1477.1	762.6	11	4	65455	4520.6
1480.5	813.9	11	4	48334	1871.0
1479.6	990.9	11	4	58239	2750.7
1485.5	795.9	11	4	48378	3448.7
1484.8	1003.5	11	4	58235	1376.3
1488.3	906.7	11	4	47979	2232.3
1500.4	818.9	11	4	67184	1377.2
1528.2	809.4	11	4	48392	1506.7
1534.0	998.9	11	4	68912	2701.5
1536.4	951.0	11	4	58501	1976.3
1549.3	970.6	11	4	58503	2189.9
1559.1	835.2	11	4	48398	3202.4
1581.7	828.4	11	4	48401	2455.4
1611.1	1398.1	11	4	8205	3822.5
1653.7	1082.1	11	4	8876	2372.4
1688.0	651.0	11	4	8880	4819.2
1724.2	741.0	11	4	8886	2956.5
1893.7	1322.5	11	4	8904	4462.9
1921.7	139.6	11	4	8906	4051.4
1923.6	829.1	11	4	8908	3336.6
1943.2	1062.5	11	4	8230	4742.2
1956.5	306.9	11	4	68054	3555.5
1199.6	729.1	11	4	66991	2326.3
14.3	1721.9	11	4	49168	5028.7
58.0	1706.9	11	4	64656	4298.2
248.7	1571.4	11	4	65582	3860.0
255.0	1593.7	11	4	15731	2127.2
551.6	1000.1	11	4	59312	1849.8
608.7	1381.5	11	4	18554	3431.6
667.6	944.3	11	4	19102	2632.9
726.9	888.1	11	4	29881	3680.6
767.3	1128.6	11	4	9098	1796.2
769.2	1050.1	11	4	29912	3505.8
832.3	1089.8	11	4	29957	2534.7
849.8	1048.2	11	4	29988	3098.1
901.9	1210.7	11	4	30066	2445.1
935.9	1289.5	11	4	30126	4906.3
973.5	715.7	11	4	68519	1422.5
997.6	708.4	11	4	9240	2832.7
1009.5	1261.4	11	4	53381	5316.8
1187.4	768.7	11	4	54440	5180.6
1195.1	766.2	11	4	54441	2825.1
1200.7	589.8	11	4	44070	1477.8
1220.0	813.2	11	4	41087	1232.0
1311.1	1035.8	11	4	55493	2260.9
1371.5	1081.4	11	4	57444	3233.6
25.4	1731.0	11	4	49009	3090.7
25.7	1826.9	11	4	49337	1695.7
36.4	1682.3	11	4	49174	3231.9
41.0	1795.9	11	4	49343	3464.0
104.1	1730.0	11	4	60867	2849.9
110.6	1779.8	11	4	62167	3659.5
141.2	1724.1	11	4	60939	2842.2
152.5	1775.7	11	4	62182	1494.2
161.0	1761.6	11	4	62186	3926.4
218.0	1790.5	11	4	61136	2505.9
235.8	1742.8	11	4	15718	2403.6
237.5	1832.8	11	4	61139	3436.6
243.0	1747.5	11	4	15725	2451.2
245.7	1579.7	11	4	15727	1894.3
255.7	1870.3	11	4	68166	1587.5
325.0	1641.3	11	4	68197	3309.6
348.9	1571.1	11	4	67282	2189.0
424.0	1829.5	11	4	66449	2128.8
487.1	1420.9	11	4	67301	3091.9
540.2	1395.4	11	4	17262	1004.5
561.0	1406.9	11	4	17640	2824.1
565.6	1147.3	11	4	17522	2598.8
579.0	1478.7	11	4	18225	2379.4
582.0	1389.3	11	4	17573	5221.4
585.8	1396.4	11	4	66512	1516.9
587.7	962.1	11	4	17367	2140.1
587.0	1373.5	11	4	9682	1279.2
588.3	1300.5	11	4	18447	3148.8
592.3	988.4	11	4	66519	1701.8
607.0	1458.8	11	4	68279	1681.1
610.5	969.7	11	4	68281	1371.8
619.3	1194.6	11	4	29800	2588.0
621.5	974.4	11	4	67400	1466.9
622.5	1211.5	11	4	29797	2872.7
624.8	1103.5	11	4	18749	2590.8
630.2	1173.1	11	4	29801	992.4
645.9	1370.2	11	4	62452	1569.4
652.4	1220.7	11	4	29822	1302.6
665.2	1540.1	11	4	18253	1176.5
666.0	1510.1	11	4	23097	2020.7
671.7	1495.0	11	4	66589	3238.7
679.0	1509.0	11	4	23101	1550.4
679.0	1065.7	11	4	29361	1882.7
681.3	995.2	11	4	29842	2566.5
687.5	1058.9	11	4	29844	2723.2
695.5	945.5	11	4	19101	948.6
696.4	1066.0	11	4	19778	3102.7
697.7	1093.1	11	4	19779	2480.2
701.4	1476.6	11	4	23105	1854.1
708.8	985.3	11	4	29402	1879.7
715.1	1562.0	11	4	23112	4863.3
716.9	1010.8	11	4	29869	2764.1
721.2	1249.4	11	4	29868	3542.1
721.1	1406.1	11	4	19510	2042.2
729.0	1080.7	11	4	66643	1304.7
730.2	1430.7	11	4	23115	1591.8
730.7	1241.2	11	4	20991	1616.4
731.4	1555.8	11	4	51008	2239.6
739.0	1059.0	11	4	29888	4395.4
741.9	1140.4	11	4	20997	2040.7
741.6	1229.9	11	4	20992	2440.0
746.0	1127.9	11	4	21005	2661.1
749.2	1275.0	11	4	21000	4375.3
751.5	1083.0	11	4	63814	1457.4
752.3	912.9	11	4	29899	2232.9
752.5	930.3	11	4	29903	1928.7
753.5	1293.3	11	4	21018	1725.5
755.6	1455.1	11	4	23126	1929.1
757.0	885.7	11	4	29905	1766.5
758.8	1280.6	11	4	20938	2878.3
759.3	929.1	11	4	29902	3725.3
763.0	1263.4	11	4	21031	1284.8
766.5	927.7	11	4	29452	1863.4
766.7	1142.1	11	4	21022	1260.1
771.1	1122.3	11	4	21033	4434.5
780.0	941.1	11	4	68387	1961.6
778.9	1132.3	11	4	51123	3309.9
782.4	1064.0	11	4	29914	2778.0
782.7	1125.4	11	4	65836	2625.1
790.5	1051.4	11	4	29924	3370.4
791.9	1148.1	11	4	62605	2152.1
795.7	1227.9	11	4	21045	1876.7
797.1	1273.6	11	4	21048	1237.4
798.4	1055.3	11	4	29928	4096.1
799.6	1089.0	11	4	29927	1308.9
800.1	1203.9	11	4	21047	1513.2
802.3	1073.4	11	4	68419	2050.4
804.0	1309.5	11	4	51292	2191.8
805.7	901.9	11	4	29940	4825.8
812.4	1208.3	11	4	9130	1199.2
816.0	1415.1	11	4	23153	1244.5
819.4	1284.7	11	4	67492	2305.6
821.1	1078.1	11	4	29490	1958.3
825.0	977.8	11	4	29949	770.2
829.2	941.7	11	4	8514	2197.0
830.9	935.3	11	4	66731	888.7
841.6	957.0	11	4	9150	2592.9
846.5	1521.0	11	4	23167	3447.2
849.2	940.8	11	4	29986	1797.3
850.9	1106.7	11	4	9154	1718.8
852.6	1459.9	11	4	64993	1850.7
853.4	1510.6	11	4	23019	1662.1
856.0	1039.1	11	4	29516	1304.2
863.0	996.6	11	4	30010	3294.0
867.4	922.5	11	4	30014	1635.7
866.8	1390.2	11	4	62695	2944.9
871.0	894.6	11	4	30013	6775.2
876.2	1068.8	11	4	30020	3302.0
877.1	1053.4	11	4	30030	2964.6
881.3	1220.3	11	4	30033	2621.0
885.3	995.2	11	4	68479	731.6
901.8	1060.0	11	4	30069	1146.6
906.7	1542.5	11	4	23187	2354.1
908.1	1454.5	11	4	9182	1213.5
911.5	1185.6	11	4	29629	1773.9
913.6	887.0	11	4	30097	2700.1
923.0	1182.3	11	4	30101	4133.2
922.9	1215.0	11	4	30102	3482.8
927.6	1015.9	11	4	51991	4303.4
935.3	1037.4	11	4	62759	4671.4
943.1	1101.9	11	4	30131	2011.2
944.3	1145.7	11	4	30139	3518.0
949.3	1453.0	11	4	23208	1048.5
953.0	1256.9	11	4	29692	3308.6
956.4	1596.0	11	4	66810	2947.6
958.0	1431.4	11	4	62796	1870.3
968.9	711.7	11	4	52624	2268.7
972.0	1364.0	11	4	30175	4181.1
981.3	1372.7	11	4	9225	1013.0
998.8	1253.6	11	4	64071	2780.8
1010.0	705.0	11	4	52632	2057.3
1017.0	700.9	11	4	52636	1820.3
1020.4	792.0	11	4	34440	3593.8
1023.3	766.5	11	4	52638	3035.4
1027.5	746.9	11	4	52637	1283.2
1043.6	821.7	11	4	34424	1474.6
1072.5	790.4	11	4	9277	1412.4
1097.0	616.7	11	4	35696	1308.8
1101.2	956.5	11	4	62921	3828.7
1106.7	690.8	11	4	44027	1926.9
1108.9	494.8	11	4	53904	2015.0
1113.5	1117.0	11	4	40732	2031.2
1118.3	492.0	11	4	53905	2606.8
1119.1	1432.3	11	4	38022	2327.6
1131.6	686.5	11	4	44035	2772.7
1135.5	1053.3	11	4	40995	1656.2
1136.3	667.1	11	4	44037	2085.0
1138.4	585.9	11	4	35376	2760.8
1139.1	834.0	11	4	40997	1300.2
1139.6	1305.5	11	4	53409	2362.9
1139.6	1370.8	11	4	54195	3519.5
1151.6	897.2	11	4	36129	2658.7
1153.8	536.6	11	4	36687	4244.3
1157.2	713.2	11	4	65213	1382.2
1162.4	535.4	11	4	66972	1855.1
1164.7	206.9	11	4	9331	4665.3
1167.5	707.5	11	4	43934	1398.5
1170.4	630.2	11	4	44053	911.1
1170.8	1115.0	11	4	41030	1810.2
1173.0	1011.6	11	4	41037	4147.4
1174.2	826.8	11	4	41031	2263.4
1180.0	1024.0	11	4	41042	1387.0
1180.5	517.3	11	4	9336	1838.2
1187.6	1111.6	11	4	9344	1557.1
1188.4	698.1	11	4	44066	2457.4
1197.9	737.3	11	4	66997	1456.4
1204.1	782.0	11	4	54425	1377.2
1211.1	769.6	11	4	8716	2784.7
1218.9	554.3	11	4	67816	2562.5
1222.4	1161.1	11	4	9365	1480.9
1227.6	1120.4	11	4	55467	1208.9
1229.5	1002.7	11	4	40846	4378.6
1230.5	546.2	11	4	44084	5797.9
1234.3	1369.8	11	4	38069	2401.8
1240.6	765.8	11	4	54448	1299.8
1243.2	810.0	11	4	41118	2569.6
1246.5	1303.0	11	4	67850	3136.2
1253.9	980.0	11	4	9380	1506.6
1253.6	1142.1	11	4	65333	3080.4
1257.8	1094.9	11	4	55477	2470.2
1259.9	645.8	11	4	44101	2797.6
1262.6	684.3	11	4	43992	2021.3
1267.5	1094.2	11	4	55480	3583.9
1275.3	1142.9	11	4	55486	3458.3
1275.8	1356.2	11	4	56011	3611.4
1277.6	688.0	11	4	44116	3811.9
1277.8	2000.3	11	4	9388	2097.2
1281.6	1300.9	11	4	9387	1615.1
1285.6	891.9	11	4	41152	4437.3
1291.8	594.9	11	4	45179	1151.8
1301.5	943.7	11	4	9405	2070.6
1305.3	663.6	11	4	56163	2842.4
1305.8	729.2	11	4	46198	1212.4
1311.0	1124.0	11	4	45297	3156.2
1315.0	711.5	11	4	46203	1218.7
1319.7	749.8	11	4	68801	905.3
1321.6	572.7	11	4	65378	2779.1
1326.3	900.4	11	4	41172	2038.4
1334.0	1120.5	11	4	45300	2520.8
1349.0	824.8	11	4	46549	3965.3
1353.0	955.7	11	4	57498	3332.7
1353.3	678.6	11	4	45673	2546.2
1355.0	1086.6	11	4	57503	2037.8
1356.9	968.6	11	4	57431	1434.4
1360.1	716.0	11	4	46227	3663.3
1363.6	1017.2	11	4	45498	4659.3
1379.7	1032.8	11	4	41198	2282.0
1384.0	693.4	11	4	56902	4243.6
1384.9	735.5	11	4	56903	2386.8
1397.4	1107.1	11	4	67977	2872.1
1400.3	724.2	11	4	56907	1609.5
1415.7	948.8	11	4	46874	2771.4
1429.6	841.9	11	4	58085	1822.0
1442.0	845.4	11	4	68856	1455.3
1441.1	922.1	11	4	47537	2041.9
1484.8	831.1	11	4	48414	2431.0
1504.1	793.7	11	4	48423	4245.7
1525.7	823.4	11	4	48429	3015.0
1538.0	838.7	11	4	48430	5095.6
1546.9	1257.4	11	4	68043	2730.3
1554.3	953.7	11	4	67205	3054.8
1605.2	834.8	11	4	48443	4060.9
1678.8	1321.0	11	4	9513	2799.4
1742.9	66.5	11	4	9521	3016.2
941.0	949.8	12	4	29683	5417.9
968.8	1232.9	12	4	30171	3531.8
1155.4	637.9	12	4	43922	3960.3
1208.7	675.5	12	4	43953	4334.9
1363.8	926.2	12	4	41176	2478.9
175.7	1681.8	12	4	62205	2850.8
190.9	1610.6	12	4	63437	2336.3
210.1	1651.6	12	4	15634	4991.3
236.4	1584.5	12	4	15719	2338.0
258.6	1586.9	12	4	15731	2126.9
462.4	1450.3	12	4	17083	2351.9
535.3	1367.0	12	4	62367	4107.9
554.0	1174.4	12	4	29765	3592.7
572.8	1285.2	12	4	18443	4600.6
574.9	1383.4	12	4	17573	2042.9
579.6	1436.1	12	4	17646	1552.3
638.5	1046.3	12	4	29808	1747.5
638.0	1075.4	12	4	29343	3901.1
657.5	1046.4	12	4	29821	2685.7
701.5	1083.6	12	4	19781	2826.1
702.4	933.7	12	4	29863	1691.5
706.2	1533.1	12	4	23109	1046.8
715.2	1551.3	12	4	23113	3695.1
720.1	999.1	12	4	8459	1550.2
726.9	1141.6	12	4	50948	2080.8
768.8	1271.1	12	4	20955	1555.9
771.4	1234.6	12	4	21034	1588.1
775.0	949.1	12	4	29915	4137.1
776.7	1253.7	12	4	21043	1248.6
784.1	557.7	12	4	9110	2483.5
783.9	1172.9	12	4	51164	2504.8
785.0	1247.5	12	4	21044	3488.9
785.7	1260.4	12	4	20958	2851.7
791.8	934.9	12	4	29925	5217.0
792.4	1244.5	12	4	9114	3948.0
796.2	1288.0	12	4	66698	3255.3
804.9	1361.1	12	4	23146	1832.9
807.2	1234.3	12	4	66712	1251.5
852.5	1276.7	12	4	25010	1817.6
880.1	1420.9	12	4	67535	2282.0
894.8	920.5	12	4	30057	3250.8
900.7	1524.8	12	4	23046	4393.2
914.9	1208.5	12	4	29634	2380.3
919.2	1127.5	12	4	30093	5261.4
927.5	1087.4	12	4	29656	3028.4
928.1	1197.5	12	4	30110	1782.7
952.9	1159.7	12	4	29677	1915.1
971.0	1171.6	12	4	29716	2702.7
988.2	1071.0	12	4	67628	3389.4
1010.1	782.1	12	4	34438	2138.6
1016.9	1104.8	12	4	68547	3631.1
1032.4	808.8	12	4	34415	2661.0
1048.0	813.2	12	4	34443	3553.7
1058.1	801.8	12	4	34448	2380.3
1058.9	1270.3	12	4	53392	2204.4
1087.6	1443.2	12	4	53785	2867.1
1106.4	699.7	12	4	44025	2327.5
1109.1	776.8	12	4	35876	2126.5
1118.9	728.3	12	4	43898	1982.3
1161.5	1033.2	12	4	66974	2104.3
1170.1	692.2	12	4	44052	1959.0
1183.9	752.3	12	4	66120	2365.6
1187.6	1386.6	12	4	37986	2213.8
1196.4	1023.4	12	4	54768	3061.3
1198.6	940.2	12	4	41069	1222.6
1219.1	963.9	12	4	40837	2478.2
1228.3	820.5	12	4	40596	1561.8
1244.1	878.5	12	4	66167	1254.1
1256.2	1173.8	12	4	67052	2528.3
1263.0	691.3	12	4	44107	997.6
1271.3	699.0	12	4	43995	3614.4
1322.7	709.7	12	4	9415	2394.9
1337.6	740.2	12	4	46216	2789.1
1342.7	808.0	12	4	9420	1905.2
1360.3	858.8	12	4	46582	1480.3
1370.6	874.6	12	4	46583	3070.5
1373.1	1068.2	12	4	68820	2780.3
1377.2	777.4	12	4	46240	3727.9
1377.3	754.1	12	4	66261	1874.8
1389.3	675.7	12	4	67969	4539.8
1427.0	917.7	12	4	47419	1413.2
1434.2	890.7	12	4	9458	2594.9
1441.3	775.2	12	4	56898	2632.0
1450.6	993.6	12	4	57527	3620.9
1454.0	810.5	12	4	47890	1565.4
1454.5	910.7	12	4	47501	2276.1
1469.3	1062.0	12	4	57483	2865.4
1531.6	830.5	12	4	48428	1906.5
1661.5	1077.6	12	4	8876	3916.6
1681.2	1363.8	12	4	68050	3857.6
2000.8	1387.2	12	4	9537	7778.1
31.4	1821.6	12	4	49337	4231.6
34.4	1951.5	12	4	48943	1723.7
34.6	1719.1	12	4	64645	1788.6
53.0	1694.9	12	4	68094	3870.6
69.6	1715.2	12	4	63342	2985.3
70.5	1471.5	12	4	8932	4411.0
73.2	1904.0	12	4	49499	3774.4
76.6	1718.5	12	4	63344	1253.2
97.2	1447.0	12	4	8936	4557.4
108.3	1715.2	12	4	65528	3331.0
113.5	1759.7	12	4	49727	2569.2
128.4	1713.8	12	4	49729	3230.1
132.7	1761.6	12	4	49731	3245.0
155.5	1716.7	12	4	60945	2792.3
155.9	1756.7	12	4	8291	1899.1
184.3	1738.2	12	4	60938	2148.9
185.5	1690.2	12	4	15627	1843.7
188.3	1727.2	12	4	60947	2800.0
191.4	1681.2	12	4	15703	2133.7
194.6	1603.9	12	4	63430	1115.8
198.8	1764.4	12	4	61131	2433.0
205.0	173.9	12	4	8297	5323.3
205.6	1721.0	12	4	61171	3599.8
213.4	1560.8	12	4	15635	4184.2
245.6	1184.6	12	4	8949	2304.0
250.8	1177.2	12	4	8950	2430.7
251.6	1698.7	12	4	15661	1433.7
267.4	1711.5	12	4	15735	1862.0
281.7	1632.3	12	4	63540	1968.8
287.0	1688.0	12	4	15739	2632.2
295.8	1742.5	12	4	15682	2022.1
299.4	1822.7	12	4	61219	3865.7
301.0	1947.8	12	4	8960	2961.8
302.3	1600.9	12	4	15745	3349.7
308.8	1657.2	12	4	67277	2433.9
310.0	1696.7	12	4	15748	1578.1
309.2	1726.0	12	4	15749	2914.1
317.2	1686.1	12	4	15754	1034.7
318.6	1673.5	12	4	8963	1845.0
324.2	1623.9	12	4	8965	1504.1
324.4	1720.2	12	4	15700	2988.9
329.1	1677.5	12	4	68198	2798.6
332.2	1650.5	12	4	15701	1386.4
349.9	697.0	12	4	8975	2322.2
407.5	1183.6	12	4	8980	2959.6
466.7	1405.2	12	4	16689	3964.0
467.7	1472.9	12	4	63594	1341.4
471.2	867.9	12	4	68214	3854.7
473.0	1420.6	12	4	68216	987.6
477.6	1492.0	12	4	63588	3512.5
505.5	1422.3	12	4	17090	1334.2
513.2	1379.4	12	4	63630	2410.2
518.7	1918.4	12	4	67330	3930.0
523.0	1383.1	12	4	62353	2628.2
524.4	1912.7	12	4	67331	4167.4
530.6	1404.2	12	4	17255	4451.9
537.4	1077.6	12	4	29757	2040.4
542.0	1480.3	12	4	17098	1502.9
541.8	1516.4	12	4	63644	2559.8
543.3	1465.4	12	4	65663	1946.5
546.6	1443.8	12	4	17099	3764.2
554.5	1356.4	12	4	16709	3393.0
559.6	1150.9	12	4	17521	2184.0
560.0	1383.5	12	4	17442	1094.3
560.6	1421.8	12	4	17641	2737.4
561.4	1485.4	12	4	18115	1053.7
563.7	1364.7	12	4	17570	2903.8
564.2	1344.6	12	4	17677	2253.2
564.9	1433.5	12	4	18215	1137.4
566.4	1369.8	12	4	17570	2241.3
570.6	1076.5	12	4	29770	2196.8
569.8	1109.3	12	4	29285	2719.3
570.0	1147.7	12	4	17522	1795.3
572.8	1430.5	12	4	17646	1921.9
574.5	1137.2	12	4	17523	2008.5
575.4	1180.3	12	4	29773	1997.2
575.2	1500.1	12	4	18222	3683.4
577.0	1245.6	12	4	61317	3061.5
577.0	1770.8	12	4	9017	3619.6
578.9	1447.9	12	4	18224	2084.2
580.0	1079.5	12	4	28846	3351.9
587.1	1428.7	12	4	9023	1644.7
588.1	1302.6	12	4	18447	2634.0
588.9	1434.0	12	4	17648	3023.7
589.6	1387.1	12	4	18550	2167.8
588.3	1411.0	12	4	63677	2912.6
590.7	1048.6	12	4	29304	3118.3
599.8	1233.0	12	4	66524	4729.8
607.9	947.2	12	4	50626	3221.2
611.2	1409.1	12	4	18238	3142.0
613.4	1461.1	12	4	18242	4533.4
617.5	1007.7	12	4	29799	2994.9
617.2	1024.8	12	4	18665	2329.6
622.4	1039.4	12	4	18670	1516.0
624.7	1084.4	12	4	18714	1286.2
631.3	1576.8	12	4	63703	2149.6
635.6	1486.1	12	4	64802	1731.9
643.0	1508.4	12	4	18248	925.0
644.4	1099.5	12	4	19745	1183.7
645.2	977.7	12	4	9052	2984.2
651.9	1033.4	12	4	29818	3278.4
653.2	1158.2	12	4	9053	1036.9
661.5	1272.8	12	4	65753	3029.9
662.8	995.3	12	4	9059	2624.6
663.0	1226.1	12	4	8430	2109.9
664.6	1472.0	12	4	18892	4871.0
670.8	1209.2	12	4	29836	3861.1
673.5	1043.8	12	4	29835	960.6
676.2	1004.0	12	4	29838	1280.1
675.3	1014.4	12	4	29838	1569.1
676.2	1143.4	12	4	67412	1044.5
676.4	1527.9	12	4	18254	3590.1
679.3	1507.5	12	4	22957	2412.7
681.0	1077.0	12	4	8440	2436.4
683.4	976.4	12	4	65762	2807.7
683.9	1119.4	12	4	19772	2549.5
684.9	1168.8	12	4	19328	3600.9
685.2	985.0	12	4	29848	1770.5
685.8	953.0	12	4	29845	3559.0
686.1	1067.3	12	4	66601	2051.7
685.9	1154.8	12	4	20970	2644.4
691.5	933.9	12	4	29852	894.4
693.0	1007.1	12	4	29365	2077.7
697.4	910.8	12	4	29851	1929.8
706.7	1447.1	12	4	23106	2836.9
710.3	1013.8	12	4	29866	1648.1
710.7	985.9	12	4	29402	3480.1
714.2	1069.0	12	4	19786	2013.2
714.1	1543.2	12	4	68363	1745.9
717.4	935.1	12	4	29873	3431.8
716.8	953.1	12	4	9078	2016.9
718.1	1021.7	12	4	66629	1731.5
721.7	1528.9	12	4	22967	1844.2
723.8	1087.5	12	4	19789	2837.8
725.3	958.5	12	4	20009	4021.6
725.6	968.0	12	4	29879	3442.2
728.4	1366.0	12	4	20070	2149.9
729.7	887.4	12	4	29881	3548.3
730.7	1505.5	12	4	23118	3932.2
734.8	1233.0	12	4	20992	2157.1
737.5	1119.3	12	4	20994	3164.8
740.4	1352.1	12	4	20993	4004.4
741.8	1044.5	12	4	29429	2384.9
742.8	1436.8	12	4	61468	1879.0
744.7	975.3	12	4	29897	3300.1
746.9	1139.8	12	4	20997	1323.8
748.1	1005.1	12	4	29901	3658.4
750.7	1281.2	12	4	20938	2848.9
751.2	1159.4	12	4	21014	1477.0
751.9	1038.3	12	4	29442	5357.1
755.2	1377.5	12	4	9092	2066.9
757.2	1051.3	12	4	29904	2867.8
759.2	1276.2	12	4	21026	1014.2
761.4	1138.6	12	4	21022	2023.0
761.7	938.9	12	4	29445	2770.5
761.7	1362.4	12	4	21017	1460.7
764.0	1441.0	12	4	23131	2892.7
766.2	1347.2	12	4	21030	2559.2
770.9	1512.9	12	4	23133	1710.3
772.2	1548.3	12	4	23134	1258.9
773.4	877.9	12	4	9103	1929.7
773.4	1240.9	12	4	21040	2330.2
774.6	973.6	12	4	29911	3133.1
774.7	1331.3	12	4	9102	1612.0
777.4	956.4	12	4	29915	2192.8
783.2	1226.6	12	4	20960	1456.1
785.6	987.2	12	4	29918	2029.6
787.0	1195.9	12	4	24345	2296.6
789.0	1071.0	12	4	24259	1349.9
791.7	1251.1	12	4	21044	2317.5
792.7	1107.9	12	4	29469	1021.7
793.7	996.3	12	4	29470	1877.2
795.1	1074.5	12	4	68419	2230.3
796.6	962.6	12	4	29929	2870.1
797.3	1153.1	12	4	68421	4473.3
796.7	1228.1	12	4	21045	2709.0
801.6	1355.2	12	4	23146	1717.5
802.5	1141.3	12	4	62604	2692.2
804.2	1028.3	12	4	24310	2774.9
808.8	903.4	12	4	29940	2863.0
809.0	1034.8	12	4	24311	1903.1
813.8	935.1	12	4	29944	2031.9
815.9	1034.8	12	4	24313	4548.6
820.3	1431.3	12	4	64943	3421.1
822.7	878.2	12	4	64969	1990.2
825.0	954.4	12	4	9138	1194.1
825.5	1273.9	12	4	8512	2076.2
825.4	1424.9	12	4	64944	1637.0
827.3	1031.1	12	4	29961	1713.1
826.8	1280.4	12	4	25018	1633.8
828.0	1062.6	12	4	67497	1998.3
828.7	1141.7	12	4	29951	2338.5
829.6	1076.6	12	4	9144	2356.2
831.0	1450.5	12	4	24955	1128.6
833.0	1049.1	12	4	69424	2650.0
834.4	895.7	12	4	9143	1021.1
835.8	958.8	12	4	67505	2233.9
839.2	932.7	12	4	9149	1287.2
839.4	1082.7	12	4	9146	1475.7
840.4	1267.8	12	4	25020	1615.5
843.3	961.8	12	4	29509	1505.7
845.9	1011.2	12	4	29979	2035.7
849.0	981.3	12	4	29524	5877.7
850.3	952.0	12	4	29526	3588.1
852.0	907.5	12	4	29989	2075.9
850.5	964.9	12	4	29992	3829.7
851.4	1261.9	12	4	25022	1697.6
853.9	918.9	12	4	29990	2703.1
854.2	1248.8	12	4	51660	1650.8
854.6	972.8	12	4	29996	3478.2
855.5	1452.8	12	4	32482	2774.0
855.8	1006.4	12	4	29991	1242.6
856.3	1096.3	12	4	30000	3497.5
858.3	910.6	12	4	66761	1640.0
860.6	1088.0	12	4	29082	1172.9
861.7	931.8	12	4	29542	2034.4
863.2	1154.5	12	4	30012	3656.7
865.0	1214.4	12	4	29549	1364.4
877.0	1381.3	12	4	62694	3468.6
878.6	1187.8	12	4	30018	2872.3
878.3	1364.9	12	4	32902	1194.1
879.1	974.3	12	4	30029	2475.0
881.1	1157.5	12	4	30039	7250.6
881.3	1268.7	12	4	51664	1762.6
882.2	1164.8	12	4	30038	1551.1
885.0	965.5	12	4	30040	1958.6
885.0	1468.9	12	4	23176	2415.9
888.2	913.6	12	4	29120	1346.8
888.5	1251.3	12	4	51665	4041.3
889.0	1259.0	12	4	67543	4519.7
889.4	1167.9	12	4	30049	2417.2
889.1	1045.5	12	4	65896	2714.7
892.2	1375.2	12	4	32909	2922.3
893.5	1465.9	12	4	23180	2784.9
895.2	936.6	12	4	29604	3353.1
894.9	1429.9	12	4	23182	2095.6
896.3	1253.1	12	4	51665	3280.3
896.8	1066.8	12	4	30051	1491.2
899.5	1182.8	12	4	30071	2618.7
899.4	1507.8	12	4	23044	1552.6
900.4	1416.6	12	4	23042	3245.5
901.8	1683.8	12	4	68486	2761.3
903.3	1346.0	12	4	32911	3510.1
904.6	1199.8	12	4	30077	1864.8
907.0	947.7	12	4	32647	2079.5
908.1	987.0	12	4	29627	1408.3
907.5	1079.5	12	4	67581	1830.6
908.6	1144.2	12	4	30079	1386.8
909.2	1262.6	12	4	30081	1194.8
911.2	1202.5	12	4	9187	1304.4
910.6	1215.1	12	4	30083	5288.5
911.0	1058.6	12	4	30082	3569.5
916.0	947.3	12	4	30092	2127.7
915.7	1026.1	12	4	52029	1476.6
915.8	1174.7	12	4	8546	1885.6
916.4	960.2	12	4	30084	1319.2
918.1	1103.7	12	4	65915	4114.5
920.1	1033.6	12	4	66783	3093.5
921.3	1140.4	12	4	29168	2191.0
927.2	1282.6	12	4	29651	1249.4
928.1	1426.6	12	4	69551	1063.6
929.8	1100.9	12	4	65915	1479.1
930.3	1474.0	12	4	8554	1037.9
932.3	1092.8	12	4	30113	880.6
937.7	1145.9	12	4	9195	2322.7
938.3	1123.2	12	4	30135	2813.4
939.6	754.4	12	4	9194	3387.9
942.5	1009.2	12	4	9197	3973.8
941.7	1418.8	12	4	32916	1607.1
942.7	1441.6	12	4	23205	1475.5
943.3	1449.3	12	4	23067	1229.0
945.3	1386.6	12	4	52149	2171.4
946.6	1413.3	12	4	32916	2530.5
947.7	1136.9	12	4	30149	3322.4
949.5	1041.5	12	4	33871	1281.8
950.5	1381.7	12	4	52150	4210.8
952.5	1482.7	12	4	9201	2750.3
956.7	1450.2	12	4	9205	2763.9
959.5	1385.1	12	4	33570	2125.8
960.5	1056.3	12	4	9206	5251.1
963.8	1075.7	12	4	30152	2115.8
963.5	1150.1	12	4	30165	2035.5
965.3	1418.1	12	4	52145	1152.1
965.9	656.7	12	4	52625	4523.8
970.6	720.4	12	4	68519	2962.1
971.8	1081.2	12	4	30163	3130.0
976.5	840.5	12	4	64060	3600.9
975.8	1312.4	12	4	9223	2567.6
977.2	1224.8	12	4	30176	2824.3
982.8	1806.1	12	4	9226	2165.5
984.4	772.8	12	4	33725	1927.6
983.5	1437.6	12	4	23078	2508.2
987.8	1101.4	12	4	9235	3070.3
987.8	1349.2	12	4	29238	1930.3
996.8	743.6	12	4	9238	1289.8
997.7	1356.7	12	4	30195	1254.4
999.0	1274.8	12	4	61626	1947.9
1000.0	711.0	12	4	9240	2527.1
1007.2	683.1	12	4	44010	1984.2
1017.9	1879.0	12	4	9250	3802.4
1020.3	1227.0	12	4	53384	3359.4
1022.7	790.5	12	4	34440	3321.9
1021.8	1289.9	12	4	34005	3546.6
1029.0	700.0	12	4	68560	3371.6
1036.2	834.4	12	4	68576	2912.7
1037.3	1390.9	12	4	68569	2249.5
1048.0	1414.0	12	4	66864	3520.5
1050.1	1116.1	12	4	34958	2914.0
1053.2	704.1	12	4	44015	808.3
1057.1	1257.7	12	4	53390	4017.8
1057.3	1302.6	12	4	68581	1684.3
1061.2	677.7	12	4	43713	1835.0
1064.5	864.0	12	4	34398	1544.4
1069.3	1398.3	12	4	66880	3925.4
1070.3	816.2	12	4	66868	1909.9
1072.2	1247.9	12	4	53400	2748.7
1075.2	707.4	12	4	43885	1050.3
1080.8	796.2	12	4	66907	1945.3
1085.0	674.2	12	4	43884	2040.3
1089.4	684.8	12	4	65099	2341.9
1090.1	648.2	12	4	43722	3240.7
1095.5	674.6	12	4	44023	2501.7
1097.3	1449.6	12	4	35998	2998.5
1100.4	789.5	12	4	36301	1095.5
1110.4	782.3	12	4	67737	1847.4
1113.8	1291.8	12	4	53375	2519.8
1115.3	569.8	12	4	35368	2427.5
1116.6	1442.8	12	4	36000	1367.2
1122.9	1320.0	12	4	64218	3167.4
1129.2	841.3	12	4	40988	2246.8
1128.8	1305.8	12	4	66075	2601.3
1132.4	672.6	12	4	9307	1732.0
1133.5	677.0	12	4	9307	1320.0
1133.3	860.7	12	4	66056	3471.0
1134.5	1385.3	12	4	68686	3026.0
1135.0	685.7	12	4	44035	4012.5
1136.1	730.3	12	4	67767	2478.1
1136.7	1109.3	12	4	40748	2900.6
1138.4	903.5	12	4	36127	4866.6
1138.7	887.7	12	4	36128	1409.3
1141.0	1285.9	12	4	53379	2828.5
1144.4	1310.7	12	4	62965	1324.4
1144.7	924.9	12	4	41007	989.4
1147.8	875.8	12	4	40494	2091.2
1147.7	664.1	12	4	43921	5363.2
1148.2	709.0	12	4	68716	2101.9
1150.8	1341.0	12	4	38030	2385.9
1157.0	700.4	12	4	43925	1713.5
1158.5	898.1	12	4	41019	1609.5
1158.9	817.9	12	4	40770	3454.5
1159.4	880.5	12	4	40768	1844.9
1158.7	957.9	12	4	9322	1793.3
1160.3	1333.1	12	4	37962	1315.1
1162.2	554.4	12	4	71368	1649.0
1163.6	1057.1	12	4	36869	2438.2
1165.5	824.6	12	4	41021	3507.3
1165.7	847.2	12	4	41026	2507.0
1169.0	679.0	12	4	44051	2838.2
1167.6	841.0	12	4	41028	3298.7
1171.1	753.9	12	4	54424	3477.0
1172.7	888.1	12	4	67791	1306.2
1172.8	948.9	12	4	8686	1254.8
1173.7	836.3	12	4	41031	1822.2
1174.8	920.2	12	4	9334	1616.8
1174.6	710.5	12	4	44055	2783.8
1175.5	529.9	12	4	36688	1802.5
1176.4	677.8	12	4	44057	2169.2
1176.5	702.7	12	4	43781	2562.2
1177.4	905.4	12	4	67794	2117.3
1178.9	956.0	12	4	41041	768.7
1182.2	982.5	12	4	67797	3108.1
1182.4	1321.9	12	4	9339	2618.3
1182.0	667.0	12	4	44059	5051.0
1183.6	1256.5	12	4	9342	1801.3
1187.0	1032.3	12	4	40809	4175.3
1186.6	1299.2	12	4	38047	1371.3
1187.3	837.3	12	4	40808	5239.7
1188.5	948.5	12	4	41051	3818.0
1189.3	1014.8	12	4	66109	1814.3
1190.0	733.0	12	4	66994	1042.7
1190.8	848.8	12	4	41058	1348.9
1191.9	1294.7	12	4	38050	3149.8
1192.7	1139.7	12	4	37133	2694.6
1194.3	743.4	12	4	66995	2508.0
1195.6	1308.7	12	4	38051	1715.4
1198.3	1275.1	12	4	38049	3466.3
1199.1	785.1	12	4	54425	2288.5
1199.2	899.2	12	4	65265	2174.6
1198.8	915.3	12	4	40822	1643.4
1201.5	950.7	12	4	40821	4909.5
1202.7	895.6	12	4	41068	1439.8
1204.0	931.5	12	4	40820	1275.4
1203.9	991.5	12	4	41074	1320.6
1203.7	1223.1	12	4	38055	4137.4
1207.2	568.9	12	4	44073	1883.1
1207.4	881.6	12	4	41067	1686.9
1207.5	922.6	12	4	40826	2877.9
1216.5	1288.2	12	4	38060	3062.2
1221.2	983.6	12	4	41090	1972.5
1222.9	635.6	12	4	44080	2427.7
1224.1	807.5	12	4	41094	3933.1
1224.4	1016.7	12	4	41097	2856.4
1225.4	969.3	12	4	41101	1153.7
1229.6	904.3	12	4	40854	1387.7
1228.7	939.6	12	4	40848	2614.7
1229.9	802.0	12	4	40855	1891.7
1233.4	743.4	12	4	54434	2139.7
1234.5	808.4	12	4	41105	3625.4
1238.2	692.1	12	4	43963	2361.6
1238.0	1311.4	12	4	38068	2984.3
1238.9	684.2	12	4	43964	2969.6
1239.3	980.1	12	4	41114	1218.2
1241.1	701.8	12	4	43966	1192.4
1241.3	988.6	12	4	40862	1772.1
1241.9	640.4	12	4	44087	2540.5
1242.1	1338.5	12	4	65319	3971.7
1243.8	803.2	12	4	9370	1041.8
1245.5	899.1	12	4	40866	2706.3
1247.0	644.4	12	4	43829	1253.3
1247.5	680.6	12	4	44094	1754.0
1250.0	936.7	12	4	41126	2795.9
1249.0	976.0	12	4	41122	1892.1
1249.6	1040.7	12	4	8741	1857.2
1252.0	765.4	12	4	44095	1234.7
1251.0	1109.3	12	4	55476	3836.7
1255.5	1161.9	12	4	65327	1995.8
1258.2	1060.0	12	4	44766	2304.0
1258.4	1784.6	12	4	68769	2531.2
1259.2	1102.6	12	4	55479	1209.0
1260.2	993.9	12	4	40881	3706.5
1261.4	775.6	12	4	44103	2890.5
1264.6	672.7	12	4	44106	1701.3
1264.3	879.0	12	4	44874	5234.8
1267.3	708.1	12	4	44105	1371.2
1270.9	894.4	12	4	41145	1874.3
1271.7	975.9	12	4	40895	2359.5
1276.3	735.2	12	4	64402	1299.2
1278.1	949.6	12	4	44937	1237.2
1278.9	1137.4	12	4	55487	1551.1
1279.1	965.0	12	4	41153	3328.3
1280.8	480.1	12	4	9391	2748.0
1283.6	1384.2	12	4	55960	1839.6
1291.0	624.5	12	4	67865	4422.9
1291.3	931.3	12	4	41162	2599.6
1291.4	949.5	12	4	41160	3317.9
1291.0	1094.0	12	4	55448	1398.0
1291.6	745.3	12	4	44004	1017.1
1292.9	559.1	12	4	67066	2056.7
1292.4	1101.1	12	4	65357	2758.4
1294.8	721.9	12	4	46197	1044.3
1300.9	973.2	12	4	45417	1361.5
1302.3	950.8	12	4	40921	3906.1
1304.0	779.9	12	4	63105	3140.3
1304.8	595.3	12	4	60328	3990.5
1304.7	1151.5	12	4	61947	1349.9
1309.4	1100.0	12	4	55494	3757.7
1311.4	759.7	12	4	60305	1721.2
1311.3	956.7	12	4	69877	1931.1
1314.0	1110.3	12	4	55492	3653.6
1317.9	755.9	12	4	9414	1275.5
1317.8	900.0	12	4	64442	2358.3
1320.8	950.0	12	4	40929	1120.0
1324.8	742.9	12	4	46208	2336.2
1329.3	710.0	12	4	67899	2684.8
1333.0	1051.5	12	4	57489	2371.0
1334.2	660.2	12	4	46213	1617.0
1334.0	760.3	12	4	67906	970.0
1335.2	955.6	12	4	45421	2945.9
1337.0	1067.4	12	4	57490	2268.8
1340.4	658.0	12	4	46219	1287.5
1340.1	939.6	12	4	40935	2134.6
1340.0	1074.1	12	4	57490	1392.0
1340.3	1108.3	12	4	56351	1581.6
1340.6	674.0	12	4	45670	2285.3
1341.9	932.4	12	4	68818	2656.9
1342.9	800.1	12	4	45472	2221.4
1346.5	1014.7	12	4	57496	5812.4
1348.2	918.0	12	4	41174	1843.3
1347.4	1045.5	12	4	57495	3577.6
1349.0	939.3	12	4	40938	1179.5
1350.6	792.6	12	4	64482	3286.4
1352.6	930.9	12	4	68817	1469.5
1353.5	689.2	12	4	45672	1882.2
1354.2	917.4	12	4	40940	4828.9
1357.2	694.8	12	4	46169	2844.5
1356.8	982.6	12	4	9428	1451.3
1357.9	1044.2	12	4	57440	2720.0
1360.9	1515.1	12	4	8804	4937.1
1361.9	678.4	12	4	45673	1365.5
1363.5	1078.1	12	4	57444	3053.0
1363.1	1132.0	12	4	57507	1916.6
1364.0	961.4	12	4	41178	2105.3
1364.2	982.7	12	4	41181	1138.2
1365.2	595.6	12	4	56715	2971.4
1364.7	1007.6	12	4	9432	2933.8
1365.1	1014.7	12	4	45498	2179.7
1367.6	853.2	12	4	46587	2564.6
1368.1	765.0	12	4	46174	2774.5
1371.3	734.7	12	4	46177	738.8
1376.0	1086.9	12	4	56659	2246.8
1376.6	1003.4	12	4	41189	2362.6
1378.0	580.2	12	4	56716	4281.4
1379.0	769.0	12	4	46135	4310.4
1379.1	799.0	12	4	46242	1030.4
1380.2	626.7	12	4	46244	3698.9
1381.2	734.8	12	4	56903	1770.9
1383.6	933.7	12	4	41196	2437.2
1384.8	1006.9	12	4	41199	2558.2
1385.8	760.0	12	4	67124	1799.4
1386.7	1039.3	12	4	40955	1441.7
1388.6	1124.2	12	4	56662	1413.9
1388.8	624.5	12	4	46247	2794.4
1389.6	1147.6	12	4	8819	3391.6
1391.1	702.0	12	4	69913	1333.6
1391.2	1053.8	12	4	69909	1635.1
1396.0	944.3	12	4	46714	7231.5
1398.2	1046.0	12	4	9443	1890.2
1400.3	965.7	12	4	65418	1079.5
1401.8	754.3	12	4	56887	3640.1
1401.3	831.1	12	4	46797	1392.6
1406.0	789.1	12	4	60548	1260.9
1405.9	1053.1	12	4	64520	3049.2
1408.5	1034.3	12	4	66276	1022.2
1411.7	1081.2	12	4	57456	998.1
1414.5	1015.8	12	4	41210	1342.0
1414.5	1095.4	12	4	65430	1948.1
1415.4	837.7	12	4	67153	2568.4
1415.9	827.5	12	4	67154	2685.0
1423.9	1071.6	12	4	57517	3420.9
1427.4	971.4	12	4	41215	2546.6
1431.1	880.3	12	4	47534	1987.2
1435.1	802.6	12	4	67995	1772.6
1435.7	1049.0	12	4	57522	2027.6
1440.8	899.6	12	4	47540	1537.4
1441.9	964.4	12	4	47539	2044.0
1441.3	1066.7	12	4	57526	1982.5
1445.0	782.1	12	4	56898	2477.7
1447.1	884.6	12	4	47541	1522.0
1448.6	895.2	12	4	47544	1678.1
1453.4	921.4	12	4	47548	2296.9
1455.3	851.0	12	4	48372	2047.6
1462.4	884.0	12	4	47499	3919.0
1463.9	949.5	12	4	47439	2143.4
1463.9	962.7	12	4	58158	2563.6
1466.4	808.9	12	4	63225	3067.8
1470.1	783.9	12	4	47894	2795.2
1469.6	906.4	12	4	47554	2564.8
1472.1	840.8	12	4	48410	2387.1
1473.8	863.4	12	4	48408	4034.7
1474.9	983.1	12	4	58246	2488.2
1478.9	945.8	12	4	47559	974.0
1479.8	986.2	12	4	68872	2131.4
1480.1	1062.5	12	4	57483	3608.0
1484.0	998.1	12	4	58248	1519.1
1492.4	849.0	12	4	48419	1412.2
1497.0	832.3	12	4	48383	2419.2
1495.6	928.1	12	4	48011	2226.1
1506.2	826.2	12	4	48422	1615.4
1510.8	1359.0	12	4	69947	2804.5
1536.2	941.4	12	4	62089	955.1
1536.4	969.7	12	4	67194	1406.3
1538.1	988.3	12	4	9485	3296.1
1548.8	923.8	12	4	48727	1532.4
1554.3	817.9	12	4	48432	2202.1
1566.7	818.2	12	4	48438	2148.3
1597.5	827.5	12	4	48442	2467.3
1603.8	1127.5	12	4	8871	3517.3
1644.8	1539.1	12	4	8875	5891.1
1750.4	1382.8	12	4	9523	4547.0
1756.1	968.6	12	4	9524	2226.9
1925.3	1295.2	12	4	8907	5781.8
1936.6	1560.5	12	4	9535	3946.0
1955.4	303.1	12	4	68054	5406.8
1196.7	826.4	12	4	41285	3159.0
1386.4	1102.5	12	4	56666	2113.8
668.6	1485.2	12	4	66589	5959.2
673.3	993.3	12	4	30281	1342.4
678.9	956.8	12	4	67422	2717.8
771.9	1263.6	12	4	21035	3889.9
775.0	1208.1	12	4	21037	3098.8
816.7	972.1	12	4	30395	1094.6
864.8	1489.6	12	4	51812	5296.4
887.4	935.8	12	4	30488	3882.6
898.3	1392.7	12	4	32921	2844.5
900.6	1088.5	12	4	69532	2415.6
921.1	1257.3	12	4	30544	6021.9
1033.0	713.6	12	4	64120	2419.9
1035.5	820.9	12	4	34456	3445.3
1037.4	1297.0	12	4	53418	1768.4
1049.5	762.7	12	4	52658	4087.0
1082.9	1377.1	12	4	38077	2796.3
1103.4	1305.0	12	4	65129	1936.1
1151.9	654.4	12	4	44172	2455.3
1234.0	772.3	12	4	54460	2655.5
1239.7	1054.7	12	4	44767	4105.8
1267.4	627.7	12	4	44225	2701.6
1286.4	933.5	12	4	41162	2281.2
1367.2	796.4	12	4	46683	4582.4
1394.7	760.9	12	4	46286	2184.2
1497.3	950.1	12	4	47609	1931.7
12.4	1718.9	12	4	49168	2068.9
26.3	1706.8	12	4	49172	2732.7
74.0	1688.6	12	4	10221	3843.5
154.2	1613.8	12	4	67225	5211.1
203.1	1599.2	12	4	15765	2191.4
226.7	1605.3	12	4	15712	1448.3
250.5	1708.4	12	4	15790	2423.1
286.3	1857.4	12	4	64751	2310.9
296.9	1854.7	12	4	65612	2453.7
306.8	1704.5	12	4	15811	1938.0
355.3	1679.3	12	4	50281	2000.8
454.1	106.3	12	4	66460	3916.9
463.3	1428.3	12	4	17104	979.3
495.5	1377.4	12	4	16722	4006.3
541.1	990.6	12	4	65655	2080.4
567.1	1416.3	12	4	17649	1875.1
583.8	1256.8	12	4	65687	2385.0
587.3	1351.4	12	4	16737	1661.3
588.2	967.1	12	4	17374	909.1
597.0	1209.0	12	4	30242	2245.9
601.3	1419.8	12	4	67381	4204.3
602.6	1397.9	12	4	18558	3479.6
606.2	1372.2	12	4	18545	2372.7
608.6	1391.0	12	4	18559	2235.9
611.8	1483.4	12	4	18277	1788.5
614.1	1182.5	12	4	30256	1174.5
618.8	1430.5	12	4	69286	1961.2
629.7	1360.7	12	4	59541	3170.8
634.8	1261.3	12	4	65741	2602.9
643.9	1116.0	12	4	19794	1280.0
656.7	1232.7	12	4	67407	2409.9
661.1	1493.5	12	4	66590	2183.8
674.0	1535.5	12	4	23242	1709.9
679.9	1536.1	12	4	23242	1984.6
691.3	1514.0	12	4	23246	4348.1
696.5	1018.1	12	4	30304	1779.8
700.8	1054.0	12	4	29861	2210.8
717.1	1013.0	12	4	30320	1918.0
723.7	1152.9	12	4	21070	1172.5
730.6	903.8	12	4	30326	2236.5
736.2	1371.0	12	4	20074	3219.9
739.1	954.5	12	4	30331	2766.4
740.8	1164.3	12	4	21077	2612.0
748.2	1265.0	12	4	21094	2109.9
747.7	1425.9	12	4	61470	1742.0
749.8	1120.5	12	4	21087	1327.8
751.7	1057.0	12	4	9756	3327.1
755.6	1138.3	12	4	21093	1651.2
757.2	956.5	12	4	67455	3383.3
767.4	1207.2	12	4	21037	2636.9
768.8	1286.4	12	4	21036	943.2
785.8	1182.7	12	4	51165	2530.1
790.5	1555.9	12	4	62534	1968.1
791.6	946.8	12	4	30379	3038.0
810.8	1389.3	12	4	24524	1549.8
812.1	1172.6	12	4	24640	1718.6
813.6	1297.2	12	4	51293	1112.0
817.0	1239.7	12	4	51352	2134.9
817.0	1111.0	12	4	30401	4776.6
818.1	1160.7	12	4	24642	1346.7
829.3	1238.5	12	4	51356	1785.5
829.5	1354.2	12	4	51395	1200.8
830.1	1208.6	12	4	51649	2161.9
830.6	1261.8	12	4	24938	1429.3
836.4	1119.8	12	4	30423	1794.3
838.7	1404.5	12	4	24882	3407.1
843.8	909.0	12	4	24818	3712.1
846.9	1215.8	12	4	51677	1388.1
871.4	1473.5	12	4	23021	1083.5
887.5	943.3	12	4	30493	6440.5
889.9	885.1	12	4	30499	1276.2
898.9	1109.1	12	4	9828	839.9
902.0	1190.1	12	4	30504	1833.6
905.6	1509.0	12	4	23331	2286.7
907.5	903.9	12	4	30527	2008.6
910.2	1250.6	12	4	30524	4882.9
912.1	1124.3	12	4	30528	2098.9
914.7	1449.6	12	4	23336	1420.3
915.0	1509.8	12	4	23337	3199.8
928.0	938.7	12	4	30112	2936.6
939.2	1140.3	12	4	30139	1466.5
947.9	1112.7	12	4	30581	3061.5
955.2	1252.6	12	4	30585	2306.6
965.7	1265.8	12	4	30588	1419.2
965.9	1246.3	12	4	30168	2335.4
969.1	1240.1	12	4	30160	1991.6
973.8	1377.3	12	4	33572	1356.6
977.8	1409.2	12	4	9873	2486.7
979.4	1204.5	12	4	30600	2950.4
984.5	1194.2	12	4	66817	2202.4
985.1	696.8	12	4	52647	1788.0
998.3	1303.6	12	4	30615	1760.5
1006.5	1221.7	12	4	69619	2190.6
1007.0	717.6	12	4	69623	5512.4
1011.1	1073.3	12	4	34959	4199.4
1022.0	1399.4	12	4	23359	2205.1
1027.7	649.8	12	4	34101	3266.4
1032.9	632.7	12	4	52875	2186.1
1050.6	677.9	12	4	9269	1428.9
1054.7	730.9	12	4	34684	1128.2
1090.2	662.3	12	4	44143	2855.2
1104.1	1257.0	12	4	53429	2234.5
1105.7	688.0	12	4	44146	6770.3
1110.4	804.0	12	4	67740	3287.7
1115.3	1336.2	12	4	66047	1758.5
1120.3	1329.2	12	4	64220	3853.2
1127.3	852.0	12	4	40734	2623.7
1129.0	597.7	12	4	35385	1251.6
1130.9	578.0	12	4	35371	2158.5
1132.9	911.5	12	4	36131	1840.8
1138.3	659.1	12	4	9978	3410.5
1143.0	653.3	12	4	44164	3603.3
1156.6	646.5	12	4	44175	2094.8
1157.2	1103.1	12	4	41249	2974.4
1169.4	962.0	12	4	41268	3732.9
1169.7	1254.2	12	4	38095	2411.5
1181.1	1228.2	12	4	38109	1502.4
1185.6	866.4	12	4	66107	1846.2
1189.4	985.8	12	4	69794	1140.1
1192.2	664.7	12	4	44190	2382.2
1203.1	902.7	12	4	41078	1352.6
1206.9	1313.5	12	4	38121	2816.9
1210.8	1159.2	12	4	37160	2196.4
1217.0	750.8	12	4	54444	1004.9
1222.7	1106.1	12	4	55466	3110.7
1226.3	753.8	12	4	54458	2479.6
1226.5	659.7	12	4	44207	2700.1
1231.4	1121.0	12	4	10035	2996.4
1243.6	732.6	12	4	70689	3261.8
1244.0	942.2	12	4	67844	1987.1
1255.0	765.0	12	4	44095	4665.7
1261.6	1004.4	12	4	41349	2075.1
1267.4	936.0	12	4	41355	2502.4
1274.4	1162.7	12	4	55517	1199.9
1290.1	687.1	12	4	44119	1250.5
1303.7	715.9	12	4	46253	1889.9
1309.6	627.6	12	4	56191	5015.1
1337.2	704.0	12	4	46266	2201.1
1339.2	1047.3	12	4	57549	1718.5
1343.8	815.6	12	4	45576	850.4
1347.2	720.7	12	4	46272	2017.9
1371.6	957.4	12	4	41402	1499.9
1374.8	1124.2	12	4	56664	3235.7
1378.0	972.1	12	4	41407	1542.6
1380.4	1035.2	12	4	41406	7246.0
1393.2	1478.0	12	4	10113	1817.3
1396.9	858.5	12	4	56586	3103.1
1398.1	922.3	12	4	41413	1772.5
1405.4	987.7	12	4	41417	3937.5
1405.0	1141.2	12	4	10723	1605.4
1415.5	858.7	12	4	58009	1773.2
1425.9	988.5	12	4	41422	3751.1
1430.7	798.0	12	4	47897	2090.8
1447.7	869.8	12	4	63207	2468.1
1515.8	797.9	12	4	68898	2395.8
1539.8	840.6	12	4	48396	2816.1
1544.6	834.3	12	4	69953	3126.0
1547.3	913.4	12	4	62097	1605.2
756.4	1113.7	13	4	21095	2525.4
785.9	1055.3	13	4	29924	2907.3
1117.7	1312.3	13	4	67744	3629.8
192.3	1665.1	13	4	15704	2215.0
300.8	1756.4	13	4	49967	3816.2
486.4	1370.4	13	4	16719	4376.8
516.8	1521.3	13	4	67323	4509.0
532.8	1393.0	13	4	8999	1697.9
546.8	1520.8	13	4	18257	2603.7
576.7	1506.9	13	4	18265	3499.5
635.8	1028.4	13	4	30268	2828.3
688.2	1018.2	13	4	9725	3588.8
688.2	1054.7	13	4	29844	3304.9
698.5	1061.8	13	4	19778	5209.9
724.3	1094.6	13	4	19808	1510.7
728.2	1388.3	13	4	20072	4352.5
760.1	1038.9	13	4	30357	2582.2
761.8	974.6	13	4	29910	2589.6
774.1	1523.0	13	4	23280	3715.2
795.9	1144.4	13	4	62604	1902.8
818.0	979.4	13	4	30408	4309.5
823.5	1114.2	13	4	30401	2348.3
832.1	1102.8	13	4	30413	4680.7
835.4	1138.6	13	4	30430	1683.5
837.2	1623.0	13	4	9148	2436.0
843.2	917.8	13	4	24818	2178.1
857.0	978.6	13	4	30003	2802.0
919.6	1458.6	13	4	23340	1182.8
953.4	1244.0	13	4	30150	5465.9
974.3	1017.4	13	4	59851	3829.8
980.1	1269.9	13	4	61637	1328.4
989.8	1361.7	13	4	30610	2148.5
1060.2	1408.8	13	4	65071	2006.7
1063.6	1419.6	13	4	68596	6290.1
1166.0	893.5	13	4	41263	1993.9
1217.1	780.0	13	4	54445	3728.2
1217.2	1006.3	13	4	41085	2044.0
1234.6	727.4	13	4	44210	1902.7
1279.7	878.1	13	4	41367	1333.5
1316.8	1095.2	13	4	55529	3635.4
1385.4	1001.7	13	4	41197	2698.9
1386.9	726.1	13	4	56914	3173.6
1392.8	915.1	13	4	41413	2629.0
1397.0	932.7	13	4	67976	1710.4
1515.3	814.1	13	4	48461	3315.0
1538.0	979.4	13	4	58566	3159.2
19.6	1708.0	13	4	49172	3317.1
30.3	1694.6	13	4	9545	5030.6
60.7	1684.1	13	4	62149	3069.4
62.9	743.3	13	4	9555	2976.8
70.8	1813.3	13	4	49552	2315.6
89.1	1712.9	13	4	63341	2917.9
94.9	1785.5	13	4	9564	2266.1
107.2	1701.8	13	4	67222	2261.5
115.2	1724.3	13	4	60893	1829.2
118.6	1677.9	13	4	68951	2149.3
129.4	1712.4	13	4	49732	2501.9
139.7	1703.5	13	4	62207	2522.0
158.2	1622.5	13	4	67226	3592.6
159.1	1762.9	13	4	62186	2189.3
173.3	1686.6	13	4	62209	1966.5
186.9	997.3	13	4	9575	4149.6
189.8	1659.7	13	4	63399	3116.1
192.2	453.5	13	4	9578	3382.9
197.8	1569.0	13	4	15763	3201.9
202.7	315.3	13	4	9580	5851.5
215.0	1558.3	13	4	15772	6950.6
224.0	1590.2	13	4	68138	3318.4
235.0	1566.1	13	4	67241	1597.7
238.4	1715.6	13	4	69133	4083.7
244.0	1891.0	13	4	9597	3604.2
254.6	1574.9	13	4	65584	2300.0
268.6	1585.5	13	4	15798	1325.4
269.1	1686.4	13	4	15795	1949.0
282.0	1604.3	13	4	15804	2328.0
292.2	1867.2	13	4	64760	2194.2
301.1	1595.9	13	4	15809	3114.2
305.0	1635.1	13	4	67273	5668.7
310.5	1711.3	13	4	15814	2193.3
312.6	1719.6	13	4	15817	2228.9
321.3	1633.4	13	4	50118	2771.2
324.5	1672.2	13	4	68199	1068.5
411.0	1583.9	13	4	69172	3522.4
447.0	1433.6	13	4	70095	5091.9
453.1	742.8	13	4	9626	3339.2
456.2	1410.9	13	4	16688	3035.4
460.0	1443.0	13	4	17103	1219.5
464.7	1831.8	13	4	10288	3413.9
470.9	1398.2	13	4	16714	1227.3
483.6	1084.9	13	4	9631	3376.8
484.5	854.3	13	4	9633	2137.5
489.9	1578.0	13	4	68220	2802.6
493.4	1405.6	13	4	67311	1694.1
501.1	1414.0	13	4	17112	1322.1
504.0	1371.9	13	4	16724	1753.3
511.0	1363.8	13	4	62372	1293.9
539.2	1439.5	13	4	18256	2409.8
544.5	1362.3	13	4	16707	889.1
553.0	1237.4	13	4	9660	5857.4
554.1	1475.4	13	4	67375	3064.3
571.8	1068.4	13	4	30220	3869.1
579.1	1361.6	13	4	66508	1383.3
582.7	1358.0	13	4	16713	1450.7
585.4	1525.1	13	4	18270	2240.1
587.1	1172.7	13	4	30231	2111.9
587.3	1419.2	13	4	63676	1250.6
595.3	1232.4	13	4	66524	2852.2
600.7	1503.8	13	4	18232	3319.3
603.0	1420.1	13	4	67381	4834.7
608.7	1029.7	13	4	30251	1474.0
608.8	1441.6	13	4	18188	2463.2
612.7	1230.1	13	4	65721	2044.6
613.2	1318.5	13	4	50740	1867.8
612.8	1449.7	13	4	67399	1217.2
620.5	1406.7	13	4	18281	4048.4
632.0	1186.2	13	4	30264	2110.7
634.1	1211.5	13	4	30270	2914.8
635.4	1450.9	13	4	18292	2572.1
645.9	1049.3	13	4	30272	2275.6
652.2	1003.7	13	4	30279	5358.7
651.4	1482.3	13	4	18299	2778.3
653.3	1040.6	13	4	30276	1117.5
657.5	1006.5	13	4	30279	1431.3
659.1	1479.9	13	4	18299	2446.5
672.1	1161.8	13	4	63759	2102.8
671.8	1505.3	13	4	23240	2059.9
673.2	1049.2	13	4	30283	2204.5
674.7	1269.5	13	4	65755	2457.7
675.8	1248.4	13	4	30290	1589.0
683.4	1215.9	13	4	70222	4343.9
685.2	1029.8	13	4	30291	1881.9
684.8	1524.2	13	4	23245	1863.3
686.8	929.3	13	4	70218	2955.5
686.9	1544.4	13	4	23244	1414.0
689.0	1247.5	13	4	69331	3296.9
691.2	2011.6	13	4	9729	3005.9
692.5	1104.7	13	4	19776	2546.3
693.5	1141.0	13	4	65768	2156.8
695.5	1088.0	13	4	19804	1528.9
698.7	1025.5	13	4	30304	2001.5
703.6	1431.1	13	4	19492	2458.7
705.8	985.6	13	4	29394	3253.7
706.4	681.5	13	4	9735	2338.0
705.7	1114.5	13	4	21056	3691.2
707.4	1529.1	13	4	23254	3562.2
715.4	974.9	13	4	66632	2432.3
715.2	1001.7	13	4	30320	3411.9
716.1	1169.3	13	4	21063	2500.4
717.5	1298.8	13	4	21065	2760.2
719.4	938.0	13	4	29871	1233.9
724.3	1109.3	13	4	21062	3326.2
727.7	983.3	13	4	30328	2980.4
726.9	1121.7	13	4	9082	2390.1
726.9	1165.4	13	4	21068	1929.9
731.8	947.0	13	4	30329	2340.1
733.2	1356.4	13	4	68371	1236.1
734.6	1068.5	13	4	9753	1902.0
739.2	1122.1	13	4	20994	3888.7
742.7	933.0	13	4	30344	2414.5
743.3	984.5	13	4	29894	4080.0
749.0	635.1	13	4	69361	1833.4
751.0	1003.4	13	4	30349	2469.7
754.6	977.1	13	4	61492	3327.3
753.5	1277.7	13	4	20938	3953.0
755.7	1292.1	13	4	69364	1954.9
756.9	1049.0	13	4	29904	1972.5
756.3	1083.0	13	4	63821	3548.3
759.7	1169.2	13	4	21097	2635.0
765.2	940.6	13	4	30356	2043.7
765.5	1082.7	13	4	69376	2814.1
767.4	1000.5	13	4	30354	2114.2
768.1	1039.4	13	4	30361	1632.8
768.6	1138.7	13	4	21022	2006.7
772.9	736.3	13	4	9767	5556.5
773.3	1380.4	13	4	23276	1101.3
774.9	919.3	13	4	66669	3203.7
779.2	975.3	13	4	30371	1801.0
782.6	1291.0	13	4	62578	3856.3
785.1	1254.2	13	4	21107	1926.6
784.6	1436.0	13	4	23285	1276.2
786.9	1044.4	13	4	29924	1753.8
786.9	877.0	13	4	68396	3994.0
786.6	1147.7	13	4	63907	2265.2
787.6	1141.0	13	4	63907	1634.2
789.3	1129.5	13	4	21108	2813.9
791.4	933.0	13	4	9775	2996.4
791.4	1030.0	13	4	9777	3609.0
791.9	1249.0	13	4	21107	4740.0
792.8	1099.7	13	4	30378	1687.1
793.9	1233.6	13	4	63917	2191.3
796.0	987.8	13	4	29926	2049.4
797.4	1259.9	13	4	21110	3514.6
801.2	1139.7	13	4	62604	3455.9
801.8	884.9	13	4	24552	3173.0
802.2	1095.1	13	4	30383	2191.9
803.1	1048.9	13	4	30385	1830.7
805.2	1069.3	13	4	30388	1145.8
804.6	1244.4	13	4	21116	1780.0
806.8	1030.4	13	4	24310	4974.4
810.8	1123.3	13	4	30391	1463.2
811.9	1028.5	13	4	24310	2197.0
815.3	1188.4	13	4	24641	2360.0
815.0	2012.9	13	4	9786	5063.7
816.7	1003.6	13	4	30399	3783.0
819.6	1241.5	13	4	51352	1359.6
820.4	1066.9	13	4	29953	1003.3
821.8	1105.7	13	4	30413	3681.4
825.6	1003.4	13	4	30415	2035.7
827.8	943.3	13	4	9791	2754.2
830.4	1442.8	13	4	69438	2333.1
831.4	927.8	13	4	66733	2082.6
833.7	910.3	13	4	69440	2501.4
833.8	1047.6	13	4	69424	2748.9
834.6	951.1	13	4	30418	1077.0
834.5	982.7	13	4	29973	2959.3
837.8	1330.3	13	4	9147	2192.1
837.0	1123.9	13	4	30423	5156.5
838.0	1210.8	13	4	51672	1338.0
844.0	1021.7	13	4	30431	1918.0
849.4	1028.2	13	4	30431	1618.4
848.8	1229.4	13	4	51676	1632.2
853.2	899.0	13	4	30444	2421.7
857.1	929.0	13	4	9805	2370.0
858.0	1477.6	13	4	23314	1167.2
858.8	1024.2	13	4	30451	1097.9
859.9	901.3	13	4	30456	1312.9
863.9	1011.5	13	4	69513	3638.3
865.0	1127.3	13	4	68463	2294.4
866.4	972.4	13	4	30457	1224.9
866.2	986.0	13	4	30007	1870.8
867.4	1314.9	13	4	51682	1659.9
879.2	1059.5	13	4	30485	3264.2
878.6	1418.2	13	4	67535	1498.6
884.0	1174.7	13	4	30489	3938.8
882.7	1415.1	13	4	67535	2882.4
884.4	957.7	13	4	30486	2090.1
886.0	941.4	13	4	30493	3805.2
886.8	1047.3	13	4	65897	2678.5
889.0	1264.7	13	4	67544	1545.4
890.7	872.0	13	4	30497	2420.7
890.8	958.6	13	4	30040	1432.5
894.5	1330.7	13	4	32632	1959.4
894.8	886.6	13	4	30499	1594.5
894.8	1090.4	13	4	69532	2140.6
896.0	1053.7	13	4	30494	1715.6
896.0	1138.3	13	4	30062	4416.0
898.1	1036.8	13	4	65896	5752.9
904.0	918.9	13	4	30070	3568.8
904.1	884.8	13	4	30517	2658.5
907.6	1467.3	13	4	23332	1502.6
911.1	1164.9	13	4	9838	2845.6
913.9	956.2	13	4	30537	1757.3
914.6	1237.3	13	4	30540	3045.4
916.2	1431.0	13	4	69552	1370.8
917.9	1052.5	13	4	66777	1939.1
917.1	1190.2	13	4	30087	2884.4
922.7	1022.1	13	4	51994	3203.5
924.0	944.2	13	4	30092	2211.3
922.8	998.8	13	4	66788	1772.0
923.3	1173.3	13	4	30114	2774.0
924.1	1447.5	13	4	23339	2253.0
925.1	1083.1	13	4	30551	2040.5
929.7	1411.6	13	4	32928	1166.2
931.6	1132.4	13	4	68498	3101.9
930.7	1490.8	13	4	65018	2160.7
932.6	966.6	13	4	30562	1751.4
936.9	994.2	13	4	66792	2944.9
942.7	1175.7	13	4	30577	3779.4
950.0	1125.7	13	4	30584	1524.6
950.4	1112.4	13	4	30581	2449.7
956.0	1434.5	13	4	62796	3190.0
960.6	1255.2	13	4	30591	2963.6
962.5	1406.1	13	4	52160	2141.3
967.3	1388.4	13	4	33571	3221.4
968.1	1399.2	13	4	52161	2017.1
970.5	229.5	13	4	9868	3691.2
970.2	1415.0	13	4	9862	833.1
973.3	719.8	13	4	68519	2633.8
977.3	1313.9	13	4	9223	2698.3
979.2	1277.1	13	4	61638	1680.9
981.8	1358.5	13	4	30601	2266.4
982.1	1257.0	13	4	61639	3382.8
987.0	1261.3	13	4	61639	2296.2
987.8	1449.1	13	4	69589	1563.7
991.1	1388.7	13	4	23086	2013.9
995.4	1385.8	13	4	23226	1787.6
997.9	658.9	13	4	52651	2438.3
1001.8	1258.0	13	4	53381	1183.6
1001.6	1370.1	13	4	69600	3823.1
1004.0	743.6	13	4	66837	3568.5
1003.6	1451.0	13	4	69607	1663.7
1005.0	1435.6	13	4	62862	3949.8
1019.9	690.8	13	4	44130	1996.7
1020.5	1322.7	13	4	34009	4369.3
1022.6	1418.3	13	4	23232	2229.0
1028.0	693.1	13	4	44013	2215.7
1031.8	1278.3	13	4	53416	2007.9
1032.5	732.7	13	4	34033	1908.7
1032.8	581.2	13	4	68575	4336.8
1033.5	791.5	13	4	9902	877.0
1034.7	1404.6	13	4	67659	2616.5
1039.6	796.1	13	4	34460	2745.2
1040.1	702.0	13	4	44134	1951.6
1044.8	1616.7	13	4	9911	4085.5
1047.2	1270.3	13	4	53361	1368.1
1051.4	803.6	13	4	34428	1636.4
1056.5	697.9	13	4	44135	1687.6
1060.7	683.8	13	4	9923	900.9
1064.0	1369.4	13	4	68612	1745.4
1069.5	691.2	13	4	66878	4017.0
1071.3	711.3	13	4	44137	4045.1
1072.5	797.0	13	4	34448	2571.6
1076.1	808.2	13	4	34466	1488.9
1077.8	690.4	13	4	65100	1202.1
1078.5	1424.4	13	4	68597	1716.3
1080.4	1454.2	13	4	68650	2227.8
1088.0	1369.0	13	4	38079	1163.4
1104.4	685.8	13	4	44146	1808.9
1107.3	1307.4	13	4	65129	2710.7
1110.9	1405.8	13	4	38083	1604.5
1112.5	1527.4	13	4	9959	3458.1
1115.5	693.7	13	4	44027	1398.0
1118.1	1276.6	13	4	53431	2895.4
1132.3	692.1	13	4	44157	1622.4
1133.9	1318.6	13	4	64221	2571.2
1136.0	643.4	13	4	44161	2437.8
1139.1	114.6	13	4	10593	4526.1
1144.2	749.6	13	4	36732	1696.5
1144.4	1096.7	13	4	41239	1967.7
1145.8	960.5	13	4	65192	1882.9
1148.0	1080.5	13	4	41004	1186.8
1149.1	1333.1	13	4	38030	2703.5
1151.1	1102.9	13	4	9985	3447.0
1153.5	701.1	13	4	44166	1122.9
1154.1	635.9	13	4	44171	4322.5
1157.0	578.2	13	4	35388	1524.5
1159.3	702.2	13	4	9324	2059.6
1162.7	753.6	13	4	54449	3659.2
1163.9	842.3	13	4	41259	3594.2
1164.3	1000.5	13	4	9995	2841.6
1164.9	670.9	13	4	44181	1536.8
1166.7	761.8	13	4	54424	1906.9
1173.2	760.2	13	4	54424	1488.2
1176.1	928.5	13	4	41034	1803.3
1177.5	693.0	13	4	10006	912.9
1179.2	821.2	13	4	41272	1253.0
1179.5	688.1	13	4	65234	1574.9
1180.3	1019.0	13	4	41271	1131.0
1187.0	699.9	13	4	44187	2029.2
1194.7	908.5	13	4	68748	1430.4
1193.6	1301.7	13	4	38117	1450.1
1195.3	814.8	13	4	41285	1352.3
1195.8	704.1	13	4	64328	1255.7
1195.2	1072.7	13	4	55459	2279.4
1196.4	1228.8	13	4	38116	2289.1
1196.8	927.0	13	4	41063	1736.1
1200.0	929.8	13	4	41063	1880.5
1200.5	640.0	13	4	43947	2197.0
1200.0	958.2	13	4	41288	1582.1
1201.4	738.7	13	4	66997	2652.3
1204.5	1232.1	13	4	38123	2653.0
1206.4	947.8	13	4	41291	2524.7
1213.0	886.1	13	4	41296	1155.9
1219.3	974.9	13	4	41301	1464.8
1220.4	928.1	13	4	41306	2609.0
1221.9	785.9	13	4	69818	1197.3
1223.0	821.0	13	4	41092	1082.7
1228.9	773.2	13	4	54460	1366.9
1229.9	915.7	13	4	41318	4168.3
1232.0	683.4	13	4	69824	1649.2
1231.3	968.9	13	4	41319	1583.1
1232.8	935.7	13	4	41320	2470.7
1233.5	665.5	13	4	44207	2414.2
1233.8	962.4	13	4	69827	1816.2
1235.0	688.9	13	4	44209	3438.8
1234.2	1110.0	13	4	55469	2017.9
1237.7	950.3	13	4	67844	1032.7
1245.6	664.3	13	4	44219	4653.5
1245.6	694.8	13	4	44093	2160.2
1244.8	795.0	13	4	41116	1299.4
1245.1	881.4	13	4	66167	1983.1
1247.8	735.4	13	4	70689	1855.2
1251.8	936.1	13	4	41342	2099.1
1252.5	668.4	13	4	44219	2695.3
1254.3	1082.8	13	4	68767	2423.6
1257.2	949.0	13	4	41344	1244.6
1256.4	1043.7	13	4	70699	3298.5
1262.1	904.2	13	4	68773	2223.0
1268.0	736.9	13	4	44229	2437.1
1267.9	991.6	13	4	41136	1339.9
1268.7	975.2	13	4	41352	1663.5
1271.0	957.9	13	4	41361	1511.2
1272.4	1161.5	13	4	55517	4750.6
1273.3	878.5	13	4	41366	1905.5
1274.3	706.9	13	4	10054	1931.3
1273.6	924.5	13	4	41138	1225.9
1274.0	951.0	13	4	41142	2097.6
1280.1	724.2	13	4	45014	1160.9
1284.1	764.0	13	4	45041	2558.4
1292.6	919.4	13	4	10066	1389.9
1300.2	746.7	13	4	60307	3336.6
1304.1	947.7	13	4	41382	2905.8
1307.2	1160.0	13	4	61949	2837.2
1315.0	694.4	13	4	44126	1582.8
1318.1	1930.7	13	4	10084	3191.5
1318.8	781.3	13	4	68799	1704.0
1322.0	1069.0	13	4	55498	1501.6
1324.4	640.8	13	4	46259	1312.5
1325.5	1057.9	13	4	10087	1107.4
1330.2	642.5	13	4	46262	1271.2
1331.4	670.2	13	4	46263	2631.8
1332.0	1132.3	13	4	45305	1656.8
1332.9	940.4	13	4	41389	3542.0
1333.7	1049.4	13	4	57549	2865.7
1334.3	1431.6	13	4	10089	2053.6
1339.4	676.3	13	4	45670	1469.5
1341.2	955.1	13	4	45421	2283.3
1341.7	1053.1	13	4	57553	2051.4
1343.4	820.4	13	4	45576	1590.4
1343.7	1043.2	13	4	57495	1941.7
1344.1	668.6	13	4	45662	1622.3
1344.1	889.0	13	4	45526	2346.8
1347.0	738.6	13	4	46275	1966.3
1347.4	703.7	13	4	46273	3365.3
1347.2	727.3	13	4	46272	2622.0
1347.8	751.2	13	4	46276	1477.1
1348.4	658.5	13	4	46274	3090.2
1347.6	1013.0	13	4	57496	2029.9
1348.8	787.3	13	4	64483	1662.3
1348.4	1025.9	13	4	67934	1393.8
1349.7	1008.8	13	4	57497	1400.6
1352.0	794.4	13	4	45475	3561.1
1354.3	1105.2	13	4	57563	1334.2
1355.7	1053.6	13	4	57567	1233.6
1358.4	1016.5	13	4	57565	1649.3
1359.6	997.5	13	4	41397	2873.4
1367.6	1148.9	13	4	67122	2764.5
1368.4	1027.4	13	4	45499	1548.3
1370.7	655.0	13	4	70775	1355.2
1372.5	754.3	13	4	46282	2014.9
1372.1	976.3	13	4	41403	1340.3
1376.0	772.0	13	4	46283	2815.7
1376.8	968.4	13	4	41405	1598.2
1380.9	1087.4	13	4	68842	1280.7
1380.6	1130.8	13	4	67956	2507.8
1387.5	720.1	13	4	56915	2210.3
1389.4	1095.2	13	4	56661	1965.0
1391.5	1018.0	13	4	41200	2239.3
1394.2	698.3	13	4	69914	3926.1
1394.6	826.9	13	4	46796	3587.6
1395.0	858.2	13	4	56586	3029.7
1397.4	704.9	13	4	69913	987.1
1397.7	845.4	13	4	58005	3156.3
1399.3	1057.2	13	4	64523	1061.2
1401.0	823.1	13	4	46802	2936.7
1403.4	1072.9	13	4	57576	1505.3
1406.4	905.7	13	4	47475	1492.6
1408.9	717.8	13	4	67137	2433.6
1409.8	990.1	13	4	41208	1821.9
1410.3	912.1	13	4	67980	1635.9
1410.5	1097.0	13	4	57577	1504.9
1412.6	822.4	13	4	67155	1214.3
1415.3	1038.3	13	4	41420	2704.1
1417.7	859.0	13	4	58009	4629.6
1418.6	869.8	13	4	47531	3359.0
1418.4	915.7	13	4	47530	1765.6
1419.0	828.6	13	4	67154	2511.3
1423.0	970.2	13	4	10121	2709.6
1424.3	818.8	13	4	46805	1594.7
1424.1	1084.8	13	4	57580	1483.0
1426.2	986.0	13	4	41422	2023.9
1427.3	812.3	13	4	46806	3845.0
1427.3	961.7	13	4	47583	5412.5
1427.7	779.0	13	4	47896	1675.7
1431.8	608.0	13	4	10127	4878.3
1431.3	851.0	13	4	58088	2262.5
1432.6	793.0	13	4	47899	3788.8
1437.8	800.2	13	4	47900	2611.9
1439.6	605.4	13	4	10134	4027.9
1446.0	779.9	13	4	56921	3128.7
1456.7	992.6	13	4	57601	2419.7
1460.2	816.3	13	4	63227	692.3
1465.0	807.2	13	4	63225	3939.7
1468.4	892.5	13	4	47595	2165.2
1469.8	936.6	13	4	47599	2075.4
1473.1	869.6	13	4	64568	1948.1
1476.0	998.8	13	4	58253	1727.2
1478.8	1061.8	13	4	57607	3763.0
1481.2	892.2	13	4	64574	3721.3
1483.0	829.2	13	4	48451	5473.6
1484.4	938.7	13	4	47603	1934.0
1485.3	951.5	13	4	47559	819.7
1491.3	809.1	13	4	48418	2566.5
1492.2	800.2	13	4	48455	2679.6
1502.6	1073.2	13	4	57608	2070.7
1513.2	806.0	13	4	48460	3138.2
1520.4	1050.0	13	4	10159	3719.4
1529.2	942.1	13	4	62089	1144.2
1542.6	830.3	13	4	69953	3662.6
1543.7	816.6	13	4	48431	2038.1
1547.7	861.6	13	4	70856	2502.9
1550.9	936.8	13	4	47617	2182.6
1557.2	827.8	13	4	48432	2660.4
1565.8	806.0	13	4	48437	3610.3
1583.1	584.1	13	4	9496	3929.9
1588.8	820.3	13	4	48472	2368.7
1588.9	990.3	13	4	10174	3614.7
1663.4	1016.3	13	4	10184	2549.8
1934.0	576.3	13	4	10198	3764.7
36.3	1711.1	13	4	63348	3692.7
233.7	1610.7	13	4	15849	3419.6
501.0	1438.1	13	4	17130	1498.5
586.7	1229.9	13	4	61324	4461.1
805.2	1059.8	13	4	10449	2389.8
893.2	1202.9	13	4	30833	1523.5
919.0	1265.1	13	4	30874	1561.6
967.3	1353.0	13	4	30932	2510.8
1155.2	850.6	13	4	41447	2008.9
1177.1	912.4	13	4	41466	4386.7
1327.9	1041.1	13	4	57611	3035.0
1341.1	1102.9	13	4	57616	2725.2
1345.5	1134.1	13	4	62003	4802.8
4.1	1828.8	13	4	49353	6973.4
54.0	1703.7	13	4	64657	2470.7
57.1	1699.7	13	4	64657	1873.8
75.1	1686.6	13	4	65517	4607.2
109.5	1715.9	13	4	65529	1896.5
163.7	1591.2	13	4	69074	2881.1
204.8	1454.4	13	4	68132	3597.9
229.6	1815.2	13	4	70024	2985.0
257.3	1560.7	13	4	65588	3855.6
263.8	1579.4	13	4	15870	2194.9
271.8	1416.1	13	4	69143	2706.2
315.3	1729.9	13	4	15889	3850.4
381.3	1420.7	13	4	68205	1835.3
414.1	1830.8	13	4	68208	3650.3
464.9	1451.4	13	4	17127	3590.2
481.9	1416.6	13	4	71003	1017.8
490.1	1498.0	13	4	63608	2045.4
502.9	1349.2	13	4	10296	2585.9
553.6	1079.4	13	4	10319	2669.0
559.1	1320.5	13	4	18450	1993.5
561.7	1427.4	13	4	18308	1565.5
568.7	1424.9	13	4	17655	1224.8
576.4	1312.8	13	4	9673	2283.2
579.4	1342.9	13	4	16763	3162.8
587.9	994.4	13	4	29778	1346.0
596.0	1405.4	13	4	68277	2171.8
595.7	1441.9	13	4	9688	1508.2
626.3	1141.4	13	4	10365	1862.2
661.3	1063.3	13	4	69315	1855.4
668.6	931.7	13	4	19104	1865.4
684.7	1115.3	13	4	19815	2026.4
691.9	1038.9	13	4	30694	2330.0
704.1	1558.3	13	4	23372	1986.1
707.0	1074.1	13	4	19806	1526.1
727.2	911.2	13	4	69353	1571.2
727.0	932.7	13	4	30710	2926.7
739.1	1429.9	13	4	61469	2438.8
740.3	1546.9	13	4	10413	1455.2
742.2	1157.5	13	4	21145	3169.9
747.9	1533.6	13	4	23390	1947.5
749.4	1094.8	13	4	10420	1091.4
751.3	1319.1	13	4	21147	3156.9
752.0	1062.6	13	4	30717	1797.1
753.0	1150.9	13	4	21149	4287.7
756.2	991.8	13	4	30719	3240.1
765.0	1069.3	13	4	63881	2867.9
765.9	930.0	13	4	30729	1974.8
767.9	992.4	13	4	30723	1724.8
767.8	1094.8	13	4	63822	2307.0
778.4	934.8	13	4	30733	2369.5
781.8	1199.9	13	4	24346	1755.7
783.5	1156.0	13	4	21178	1635.5
791.0	1261.2	13	4	21186	1514.3
790.6	1404.6	13	4	23289	1464.8
792.8	1042.9	13	4	24316	1429.4
794.3	1076.5	13	4	10443	1640.4
798.4	912.7	13	4	10448	2417.5
799.9	1227.6	13	4	21187	2516.6
804.4	1264.3	13	4	70312	1920.2
810.7	1078.6	13	4	70320	3633.8
811.2	1133.4	13	4	69414	2536.7
815.5	1294.5	13	4	59732	1344.3
824.8	1250.8	13	4	9792	2633.9
829.5	1433.2	13	4	64950	2316.8
833.5	1252.0	13	4	24939	1488.6
834.9	887.3	13	4	30778	1837.4
842.5	880.3	13	4	66742	1525.5
847.0	1035.4	13	4	30782	3203.5
863.2	1028.2	13	4	70390	3368.5
865.0	1405.1	13	4	10475	1007.1
871.0	969.3	13	4	30008	1012.0
882.1	1107.7	13	4	69531	2775.4
882.7	1487.8	13	4	23445	1418.6
891.7	1398.4	13	4	32936	1601.3
895.1	1420.7	13	4	23453	1234.3
904.0	1681.9	13	4	68487	2923.0
907.0	1042.7	13	4	30852	3230.6
914.4	996.7	13	4	30860	2062.1
930.5	1254.9	13	4	30552	2623.5
940.4	1466.2	13	4	23474	4413.2
946.3	1012.0	13	4	62770	2110.9
955.3	1402.7	13	4	69565	1923.0
960.7	1174.3	13	4	30919	2926.3
963.5	1343.7	13	4	30922	1528.6
964.2	1427.6	13	4	62799	1134.8
979.6	1453.5	13	4	23491	1744.3
985.8	1295.0	13	4	30605	2207.1
987.6	1470.1	13	4	23492	1633.9
994.0	1291.2	13	4	30945	1426.5
995.5	1375.1	13	4	65964	5157.2
1026.9	753.2	13	4	52675	1883.5
1065.3	720.3	13	4	44255	2394.7
1071.0	1395.3	13	4	66884	3320.8
1112.3	1268.9	13	4	53450	1345.4
1119.1	587.0	13	4	35394	1553.8
1133.0	736.2	13	4	44283	3299.5
1134.2	1335.5	13	4	64225	1758.3
1134.5	720.2	13	4	70584	2828.3
1138.4	1326.1	13	4	64221	3089.8
1144.4	612.5	13	4	44284	1733.8
1159.1	1099.0	13	4	41457	3312.4
1165.4	273.6	13	4	10613	2996.9
1181.6	959.0	13	4	41477	2082.9
1187.5	957.7	13	4	41480	3162.3
1194.4	863.3	13	4	41483	1087.7
1197.5	984.3	13	4	67805	2362.1
1200.2	1014.0	13	4	54778	4761.9
1204.0	914.8	13	4	41494	3618.1
1211.3	667.7	13	4	44315	3118.6
1218.3	872.3	13	4	41501	2421.1
1221.5	1079.5	13	4	67031	2391.2
1222.1	689.4	13	4	44321	1715.4
1224.8	674.0	13	4	66153	2547.0
1232.2	649.9	13	4	44325	2719.3
1253.1	679.2	13	4	70703	1395.1
1257.5	688.9	13	4	44336	1709.6
1266.5	653.8	13	4	10664	3483.6
1282.2	1142.5	13	4	56097	1419.9
1317.3	1057.0	13	4	55552	3677.1
1319.2	753.4	13	4	68803	2601.2
1323.1	791.8	13	4	60391	2913.9
1330.8	1091.1	13	4	70758	1074.3
1345.2	1166.3	13	4	66245	3120.9
1345.7	968.7	13	4	45428	1274.8
1348.2	1119.2	13	4	57620	1405.5
1351.7	629.3	13	4	64492	1936.4
1354.6	891.8	13	4	47571	2437.4
1362.0	1007.7	13	4	41566	5964.4
1368.3	778.2	13	4	46315	2252.4
1369.1	644.2	13	4	46319	4107.0
1374.4	1117.3	13	4	56664	1755.5
1395.0	1100.1	13	4	56671	1868.1
1401.8	942.5	13	4	46877	2826.6
1403.4	792.7	13	4	60549	3541.0
1403.4	1087.3	13	4	57635	3746.7
1408.5	1022.4	13	4	41596	2941.1
1418.6	956.2	13	4	47629	923.2
1434.8	770.0	13	4	56932	2505.5
1438.0	841.8	13	4	10735	2380.4
1441.4	1072.1	13	4	57523	1615.6
1443.1	809.4	13	4	47908	1102.8
1458.0	791.0	13	4	63231	1911.0
1468.0	1071.0	13	4	57651	2562.8
1489.5	882.7	13	4	66301	2061.8
1512.0	921.1	13	4	47986	3306.3
1583.8	809.6	13	4	48505	4686.5
1308.4	769.3	14	4	60310	2222.4
19.0	1813.3	14	4	49347	1997.7
201.4	1576.2	14	4	15763	5762.6
206.8	1592.9	14	4	15768	2228.7
294.7	1756.3	14	4	49973	2643.7
447.3	1264.9	14	4	66456	6395.6
480.1	13.1	14	4	10292	3990.7
529.9	1541.8	14	4	67357	1702.5
593.9	1083.7	14	4	30639	4454.4
646.3	1209.0	14	4	30662	1942.9
721.9	1494.1	14	4	23374	3208.5
772.5	1025.1	14	4	69374	1514.4
775.2	1149.0	14	4	63908	3928.4
787.5	1527.0	14	4	10440	2185.1
798.8	1117.9	14	4	68414	3163.4
807.8	997.2	14	4	30752	2630.3
813.4	870.0	14	4	64919	1607.7
824.1	1293.2	14	4	67493	3228.8
830.4	1021.0	14	4	30774	2568.1
845.7	1235.6	14	4	51691	2261.8
866.0	1055.3	14	4	30016	5062.8
870.8	892.3	14	4	30013	2405.7
905.4	1501.3	14	4	23462	1752.6
911.8	948.7	14	4	30856	2008.8
924.8	1244.6	14	4	30096	3065.1
937.0	1433.7	14	4	68502	1055.2
945.1	1381.1	14	4	52156	3522.3
1002.5	1427.2	14	4	62864	2005.2
1077.7	1391.2	14	4	66885	3062.6
1091.5	776.8	14	4	35712	2505.3
1094.0	675.6	14	4	44144	6902.6
1114.8	686.5	14	4	44273	1664.6
1123.3	690.3	14	4	44278	1589.7
1143.3	950.0	14	4	41440	1943.6
1155.3	652.2	14	4	44172	3104.0
1313.4	757.5	14	4	68802	1745.9
1327.4	742.0	14	4	46298	1887.0
1343.9	1038.0	14	4	57618	4180.9
1346.4	678.9	14	4	45676	2144.5
1350.7	978.1	14	4	57622	3649.2
1353.9	1045.5	14	4	57564	2526.1
1373.8	984.3	14	4	41571	2008.4
1464.7	784.7	14	4	69936	5209.4
1489.0	915.0	14	4	47604	2754.7
1524.0	820.7	14	4	48492	3773.7
1527.0	808.0	14	4	48493	2148.0
66.4	1324.4	14	4	10218	3426.0
82.7	1716.2	14	4	63342	1776.7
89.9	1777.2	14	4	49622	2145.2
111.8	1384.2	14	4	10227	2153.5
130.9	1694.5	14	4	68954	1619.5
157.0	1256.3	14	4	10235	1891.3
184.1	1618.7	14	4	63453	1694.8
190.9	1561.7	14	4	15827	2414.4
196.3	1560.7	14	4	15827	4475.3
204.4	1617.6	14	4	15834	1315.3
213.9	1761.4	14	4	61135	4495.0
222.9	1580.1	14	4	15845	2112.9
243.5	1824.6	14	4	61149	3034.1
252.2	1603.5	14	4	15859	2191.0
257.9	1559.6	14	4	65588	3552.5
261.0	1603.8	14	4	15865	1215.4
265.5	1577.3	14	4	15870	2405.5
269.1	1711.9	14	4	15874	2612.4
274.8	1162.1	14	4	10261	2993.5
293.5	1684.8	14	4	50122	2580.4
304.8	1710.2	14	4	15814	4237.2
306.0	1609.3	14	4	15888	1677.0
306.0	1631.7	14	4	50126	4528.6
312.0	1630.9	14	4	50126	1903.6
342.3	904.7	14	4	70078	2968.8
396.3	1364.8	14	4	10282	2582.0
445.9	1433.6	14	4	70096	4429.4
481.3	1556.6	14	4	10291	3460.2
492.7	1437.4	14	4	17129	2214.5
501.4	1513.0	14	4	66471	2374.4
508.2	1440.8	14	4	17111	2118.6
519.6	1524.0	14	4	67337	3686.8
526.5	1422.3	14	4	67367	3326.4
526.8	1203.0	14	4	69204	4848.1
532.7	1433.0	14	4	17134	2672.0
538.0	1404.5	14	4	68240	3821.1
537.7	1467.0	14	4	10311	1702.3
541.4	1396.9	14	4	17270	2112.6
544.9	1177.5	14	4	30624	2392.9
546.6	1405.1	14	4	17271	984.6
548.3	1355.8	14	4	10317	3220.1
551.8	1379.2	14	4	69217	1249.9
556.7	1469.9	14	4	10327	1641.5
559.4	1405.3	14	4	17652	2316.5
562.1	1389.5	14	4	17446	1420.1
565.8	529.8	14	4	10328	2957.5
566.5	1422.9	14	4	17655	1967.2
576.4	1380.0	14	4	17577	2279.2
580.3	1190.8	14	4	30227	2454.1
580.4	1504.0	14	4	9676	2218.0
591.2	1324.9	14	4	10344	1419.5
601.1	1248.3	14	4	66525	2724.9
600.8	1457.4	14	4	68278	1899.0
601.9	620.6	14	4	10348	3271.7
616.5	956.0	14	4	9700	3772.0
620.1	1132.5	14	4	30650	1155.9
619.8	1467.2	14	4	18323	1189.3
645.8	1513.0	14	4	18333	1773.4
662.5	1495.8	14	4	66592	1871.4
666.0	1131.5	14	4	66573	6365.7
672.0	1479.0	14	4	66593	2787.7
681.2	1537.0	14	4	23367	2624.1
682.2	1170.2	14	4	19332	1270.5
683.0	1146.8	14	4	10397	2450.9
687.8	1139.1	14	4	65768	1083.2
689.2	924.0	14	4	30692	3232.3
690.6	1016.0	14	4	70230	2464.0
692.2	1114.7	14	4	19816	2592.3
693.2	1537.9	14	4	23368	2294.4
694.4	1040.0	14	4	30694	3512.8
696.3	1149.0	14	4	21121	1929.0
702.1	917.4	14	4	69332	1440.2
703.8	1053.9	14	4	29861	3319.7
703.5	1125.9	14	4	21123	5505.1
705.3	980.2	14	4	30699	2196.4
706.2	992.2	14	4	66620	1028.2
707.6	1008.9	14	4	30701	1697.1
711.3	1266.9	14	4	70249	3177.7
714.3	1060.8	14	4	19820	1183.7
713.9	1307.3	14	4	68336	2480.3
715.1	1079.4	14	4	66645	3361.2
717.1	1000.4	14	4	30704	5571.9
719.5	1342.4	14	4	21130	3287.1
720.6	1506.3	14	4	23374	2440.3
724.7	1394.2	14	4	19520	2953.7
726.6	1384.0	14	4	20077	3758.3
740.8	1291.5	14	4	21138	1024.0
740.6	1806.7	14	4	10419	2926.5
742.0	982.5	14	4	29894	3336.5
744.5	1507.1	14	4	23383	1987.8
749.8	1231.7	14	4	21153	1100.4
753.7	1039.6	14	4	30351	1251.2
762.3	1074.0	14	4	63821	2000.0
770.8	903.6	14	4	66671	3138.7
773.2	1254.1	14	4	21035	2307.8
773.8	1261.3	14	4	21035	2642.6
779.0	991.9	14	4	30367	3752.1
779.9	1428.2	14	4	23279	2471.7
781.0	1521.8	14	4	23403	1413.0
780.2	1561.9	14	4	62536	4049.6
785.1	958.5	14	4	30368	2072.8
786.5	1145.0	14	4	63908	2076.7
786.9	1057.4	14	4	30735	3148.1
788.3	1388.5	14	4	23405	2466.9
797.5	1146.9	14	4	21183	2445.2
797.6	1390.8	14	4	23412	4951.8
800.6	1080.3	14	4	30737	1047.4
803.4	1153.7	14	4	68422	2113.1
804.7	783.9	14	4	70314	2182.2
805.4	908.4	14	4	30747	2009.0
806.4	1066.0	14	4	10449	1427.8
811.3	876.4	14	4	64918	1359.0
811.9	1288.5	14	4	59733	2838.0
813.9	1062.9	14	4	30402	2678.1
815.2	1053.2	14	4	30755	1051.5
815.5	1157.6	14	4	24644	1237.5
818.2	1002.0	14	4	30763	2335.0
818.9	857.4	14	4	67488	1538.4
821.8	1528.5	14	4	23419	1684.9
828.9	1114.0	14	4	30772	1292.1
830.1	865.9	14	4	70353	1302.8
835.3	988.1	14	4	30773	1548.9
835.0	1295.8	14	4	25116	3058.6
836.6	1457.3	14	4	23425	1557.6
846.8	888.9	14	4	30785	1582.6
848.4	911.2	14	4	30791	3687.6
849.8	1081.0	14	4	68459	3371.7
849.9	1355.4	14	4	69447	2467.8
851.9	1020.6	14	4	30796	1974.5
852.6	1057.8	14	4	30790	1527.7
852.9	948.4	14	4	69511	1738.0
857.7	1352.8	14	4	69447	5122.0
865.6	1090.6	14	4	70397	2535.0
875.5	1057.6	14	4	30812	2228.6
887.8	1170.9	14	4	30831	1964.3
890.8	987.8	14	4	30835	2066.0
889.5	1288.3	14	4	51700	1688.7
890.4	1401.4	14	4	32936	4016.4
891.4	1055.8	14	4	30836	2949.7
891.5	1484.2	14	4	23327	1741.6
893.7	1421.5	14	4	23453	2099.2
898.4	1445.1	14	4	23454	3526.2
900.0	1036.4	14	4	65896	6748.8
902.7	1101.5	14	4	30853	2493.1
903.8	1095.7	14	4	30853	2091.2
906.4	1436.0	14	4	23461	2496.1
906.0	1462.8	14	4	23459	1589.7
912.2	894.8	14	4	30855	2192.7
919.1	1045.5	14	4	10493	3864.7
919.1	1418.8	14	4	23338	1568.3
927.2	1015.7	14	4	51996	2163.2
926.2	1266.3	14	4	30874	5556.7
929.1	1233.8	14	4	70453	1350.4
929.9	1454.0	14	4	23470	1396.1
932.0	1100.2	14	4	65916	3180.1
933.4	1397.8	14	4	71277	1896.1
936.7	1417.6	14	4	32948	2031.2
939.3	1458.5	14	4	23476	2291.9
940.9	1253.6	14	4	30903	2503.3
942.9	950.2	14	4	30574	2714.3
943.2	1197.0	14	4	30575	1820.5
951.0	1417.1	14	4	32949	1584.6
951.4	1030.0	14	4	62771	2204.1
953.7	1444.4	14	4	23479	1886.1
959.1	1434.3	14	4	62796	3919.7
959.0	1454.8	14	4	23480	2423.1
962.5	736.6	14	4	33547	1282.0
962.9	1045.6	14	4	33882	2430.8
968.3	1073.4	14	4	69580	2018.3
971.9	1261.0	14	4	30935	2009.1
976.4	1397.9	14	4	23489	1356.5
976.9	1405.2	14	4	10523	1953.3
980.6	1440.8	14	4	23353	1067.3
986.2	1302.3	14	4	30605	2434.0
988.3	1345.2	14	4	30944	3225.7
999.0	1460.0	14	4	23497	2059.3
1007.4	682.0	14	4	44129	2479.4
1012.0	1416.6	14	4	23499	1015.6
1022.1	1274.8	14	4	53438	2167.5
1026.4	531.4	14	4	10541	3123.3
1026.1	689.7	14	4	44013	3601.1
1028.8	701.8	14	4	68561	972.9
1029.2	795.1	14	4	9902	1305.3
1039.1	819.8	14	4	34456	2630.4
1039.8	734.0	14	4	52676	1514.7
1043.9	1392.1	14	4	67655	1939.7
1046.9	1350.7	14	4	70529	1919.2
1051.4	731.4	14	4	34686	2990.7
1056.0	1411.3	14	4	69674	2374.9
1058.6	592.2	14	4	35392	1364.0
1061.7	680.4	14	4	44136	3835.4
1064.0	1411.9	14	4	10560	1693.3
1066.6	1402.2	14	4	69676	1483.9
1084.2	688.7	14	4	65100	2738.0
1085.5	664.4	14	4	44143	2035.2
1086.0	651.1	14	4	10566	2931.1
1086.5	703.0	14	4	44261	1357.1
1088.6	1324.4	14	4	67698	1846.2
1088.6	765.8	14	4	35711	1365.1
1089.1	1399.0	14	4	38141	1292.2
1095.8	656.1	14	4	70551	2146.5
1107.1	1422.9	14	4	70568	3380.0
1113.1	1437.4	14	4	36012	2356.6
1119.1	1279.3	14	4	53431	2121.6
1126.1	1412.1	14	4	38028	3236.4
1128.0	1385.5	14	4	38085	3206.8
1130.2	973.8	14	4	41434	1605.4
1133.5	1381.9	14	4	68686	2824.1
1135.2	733.8	14	4	44283	1594.4
1134.7	952.7	14	4	70582	2641.4
1136.1	852.2	14	4	40998	2129.1
1138.3	112.1	14	4	10593	4703.3
1138.2	997.3	14	4	41439	2498.7
1139.8	891.8	14	4	36135	1440.0
1142.7	619.1	14	4	44284	1156.2
1146.8	930.8	14	4	41242	2880.7
1147.4	1111.8	14	4	41441	2123.9
1147.4	1340.8	14	4	38030	5281.8
1149.4	687.3	14	4	44288	1384.9
1150.1	736.4	14	4	66962	2482.1
1151.2	710.1	14	4	44166	2492.8
1154.8	1011.5	14	4	9991	2116.9
1159.8	673.7	14	4	44292	2094.1
1163.7	747.5	14	4	10614	1765.5
1163.2	754.1	14	4	54464	2581.6
1168.0	700.9	14	4	44294	1646.3
1169.1	760.4	14	4	54465	2517.7
1169.9	960.9	14	4	41465	1356.8
1171.6	1370.3	14	4	38155	1194.2
1178.0	641.3	14	4	10625	3279.2
1179.0	843.8	14	4	41471	1685.8
1179.7	702.1	14	4	44302	1226.0
1182.7	695.2	14	4	65235	1467.3
1182.6	705.7	14	4	44302	1188.3
1184.4	925.5	14	4	70622	3236.3
1184.1	1009.5	14	4	41274	2771.4
1188.0	917.6	14	4	67007	1478.8
1188.9	973.5	14	4	41482	1071.2
1191.0	993.0	14	4	41485	1397.7
1191.5	1083.0	14	4	54625	2344.8
1190.9	1317.3	14	4	69797	1611.4
1191.8	1293.8	14	4	38167	1741.3
1192.8	823.2	14	4	41481	1389.8
1195.8	849.3	14	4	68750	1253.3
1197.2	828.2	14	4	41488	1254.6
1202.2	1006.1	14	4	54779	1852.4
1204.6	692.7	14	4	44314	1665.8
1211.2	963.6	14	4	41081	3426.4
1211.2	1000.0	14	4	54782	2776.6
1212.8	928.0	14	4	41499	1290.5
1217.3	1280.7	14	4	38128	2649.3
1218.1	657.2	14	4	44318	1194.6
1221.0	943.1	14	4	41506	1311.5
1222.6	649.6	14	4	44322	2743.2
1222.3	998.8	14	4	41305	2692.8
1222.8	722.9	14	4	67835	1214.8
1227.7	660.0	14	4	44207	2097.3
1227.7	1855.0	14	4	10645	3333.3
1238.1	726.7	14	4	44326	2164.3
1244.4	989.3	14	4	41332	2310.8
1250.1	983.8	14	4	41531	2705.9
1254.5	726.0	14	4	44337	4030.1
1258.0	1656.5	14	4	10656	5363.5
1257.0	667.9	14	4	44219	2809.9
1263.7	672.9	14	4	44340	1530.4
1265.3	948.6	14	4	41358	1316.3
1268.0	1225.3	14	4	10663	2940.4
1269.5	678.2	14	4	44233	1673.2
1278.5	721.9	14	4	45014	1146.9
1282.9	740.0	14	4	66216	1496.4
1289.1	1146.7	14	4	56096	2448.8
1305.7	690.5	14	4	44357	2759.9
1310.9	1074.2	14	4	69874	1377.4
1316.3	739.2	14	4	68787	2139.2
1317.3	1155.8	14	4	10687	2358.7
1317.1	770.0	14	4	67893	3389.1
1320.3	636.4	14	4	56300	2127.5
1324.2	790.3	14	4	60391	2049.0
1329.2	1087.2	14	4	70758	1944.4
1330.4	671.5	14	4	46263	1593.8
1332.2	971.5	14	4	45426	2387.1
1339.5	1120.4	14	4	45308	3651.3
1342.4	635.6	14	4	46218	1085.1
1344.2	812.1	14	4	10700	1096.0
1345.2	1021.6	14	4	67935	1155.5
1346.9	903.3	14	4	41564	2005.9
1348.8	890.2	14	4	45529	937.5
1349.2	1143.3	14	4	60479	4045.7
1350.5	802.7	14	4	45478	1268.5
1359.3	641.1	14	4	46311	3954.1
1362.0	1138.0	14	4	57628	1940.8
1367.5	1080.5	14	4	57571	2338.9
1374.1	1105.3	14	4	56667	1261.4
1376.0	644.4	14	4	10715	4806.5
1377.7	996.7	14	4	41575	1117.9
1378.6	740.9	14	4	46284	1364.0
1383.2	746.3	14	4	46325	2540.8
1384.6	1075.9	14	4	57633	1967.1
1388.0	991.3	14	4	63179	1379.7
1387.7	1080.1	14	4	68843	1707.1
1395.8	917.3	14	4	41582	1202.8
1396.6	977.7	14	4	41581	2284.2
1401.7	821.5	14	4	46808	3701.3
1403.7	1042.8	14	4	64527	1331.7
1409.1	904.3	14	4	47623	2956.9
1413.4	939.8	14	4	46876	1989.6
1414.2	1016.6	14	4	70795	2319.8
1415.1	839.0	14	4	46810	2715.2
1417.5	899.3	14	4	47580	1942.9
1421.6	1105.5	14	4	57637	1693.0
1424.9	761.3	14	4	56931	3170.8
1427.4	777.1	14	4	69921	2380.9
1428.4	1058.5	14	4	70804	2273.6
1429.5	814.0	14	4	46812	1053.2
1431.7	914.4	14	4	10128	1602.5
1435.0	968.2	14	4	47634	2807.3
1436.7	817.4	14	4	47907	1143.1
1438.4	959.9	14	4	47638	3139.8
1445.0	870.8	14	4	63208	3309.1
1447.0	863.4	14	4	68860	1318.0
1451.2	839.5	14	4	48477	1113.9
1452.8	896.4	14	4	10743	2498.7
1456.7	835.6	14	4	68862	2046.8
1457.9	881.9	14	4	47643	1362.6
1461.5	1082.6	14	4	57649	2008.6
1463.3	804.0	14	4	63232	4006.2
1470.0	821.8	14	4	63233	911.6
1472.5	841.4	14	4	48480	2634.2
1472.3	1068.9	14	4	57651	2034.0
1480.8	823.9	14	4	48481	3618.3
1495.4	941.6	14	4	47651	1794.4
1495.2	954.1	14	4	47650	1402.1
1539.5	1307.3	14	4	70854	3979.1
1545.2	921.8	14	4	47657	2021.8
1551.8	1920.3	14	4	10771	3672.1
1639.3	605.9	14	4	10784	2371.6
1735.3	1164.5	14	4	10186	3159.6
1946.1	915.5	14	4	11314	5208.6
814.4	1097.9	14	4	31104	3412.7
159.4	1593.9	14	4	69079	3714.4
323.7	1653.9	14	4	15954	2810.3
698.3	992.0	14	4	30302	2107.2
741.2	1025.2	14	4	31054	3343.3
747.3	1159.7	14	4	21215	3142.5
771.0	1495.9	14	4	66683	2693.9
826.7	1451.1	14	4	24962	4043.5
887.6	976.8	14	4	31182	2744.1
899.5	1465.6	14	4	23578	3100.6
910.0	1392.8	14	4	32942	1403.4
945.9	1405.6	14	4	32964	2767.0
1167.0	689.0	14	4	44396	3557.9
1184.8	1308.1	14	4	38203	1327.4
1198.1	1001.9	14	4	54779	1974.3
1227.4	960.8	14	4	41672	1306.8
1281.9	1186.5	14	4	67863	2964.7
1295.7	724.3	14	4	46334	2446.6
1315.5	1088.5	14	4	55572	2364.3
228.6	1573.6	14	4	15922	1686.6
250.3	1704.9	14	4	15932	2406.3
262.1	1745.3	14	4	15935	1845.4
446.9	1428.8	14	4	70098	3274.0
497.5	1478.8	14	4	62340	1051.4
506.0	1179.1	14	4	69192	2231.8
515.5	1201.4	14	4	68223	6298.2
515.9	1437.6	14	4	17151	2344.6
520.3	1443.7	14	4	17153	5667.9
532.1	1464.5	14	4	17135	1952.2
562.7	1482.6	14	4	18313	2125.6
586.0	1296.7	14	4	18461	2816.0
586.8	1191.3	14	4	30966	2131.0
600.3	1205.2	14	4	30977	1104.6
609.3	1070.7	14	4	30981	1672.0
626.8	1425.7	14	4	68297	1752.1
636.0	1109.2	14	4	19823	2091.9
651.2	1511.0	14	4	18360	3044.3
665.6	1264.6	14	4	65758	1560.1
668.4	1142.3	14	4	66575	1792.8
671.6	1033.0	14	4	31013	5912.2
672.8	1157.8	14	4	63760	2429.4
683.8	1563.6	14	4	68320	2454.1
691.8	1069.2	14	4	19827	2708.9
693.0	1076.8	14	4	71077	1936.8
700.6	1548.2	14	4	23514	2254.8
701.7	1087.3	14	4	10401	4519.5
725.0	1033.0	14	4	64860	2032.8
726.6	1081.3	14	4	66648	2132.0
729.9	1090.2	14	4	65783	1876.6
751.3	929.8	14	4	68377	2641.2
755.9	1491.5	14	4	67453	1409.7
776.1	1124.4	14	4	65838	821.8
780.3	1130.1	14	4	11009	1181.3
782.7	1036.9	14	4	70298	2317.2
790.0	1029.6	14	4	10439	3560.3
791.6	953.1	14	4	31087	1229.2
794.9	1274.3	14	4	21252	1594.8
802.3	1174.2	14	4	11023	1443.5
812.1	1304.1	14	4	51295	2157.9
817.1	938.2	14	4	31106	3851.1
823.9	1096.2	14	4	31104	1733.6
827.7	990.5	14	4	71906	1972.9
830.4	881.4	14	4	71900	1682.7
831.3	1142.0	14	4	31119	1961.5
834.6	964.4	14	4	30427	2111.2
837.0	1037.8	14	4	69427	4682.0
850.7	905.8	14	4	31131	1957.5
866.8	949.0	14	4	31154	1399.4
868.2	1288.8	14	4	25027	1344.3
870.8	1276.2	14	4	69524	2677.7
878.2	1030.4	14	4	31172	3634.4
893.5	906.7	14	4	31185	2328.8
894.6	919.8	14	4	31186	1535.4
894.7	1476.0	14	4	23577	2284.5
907.5	1273.0	14	4	63985	2853.7
910.4	906.5	14	4	31207	2108.3
915.5	1031.3	14	4	52030	1601.8
917.5	1206.1	14	4	31217	2244.0
920.1	965.5	14	4	31208	5042.8
921.6	1116.5	14	4	31218	5345.4
925.7	962.5	14	4	31223	2378.4
932.1	1056.8	14	4	31240	1315.8
966.3	1270.5	14	4	31266	1665.6
973.0	1267.3	14	4	31275	2663.5
974.5	1362.0	14	4	31278	1013.9
975.7	1440.4	14	4	23604	1122.6
982.0	1459.8	14	4	23603	2582.3
982.0	735.4	14	4	68529	2496.6
993.4	1372.7	14	4	65965	3807.8
1021.7	704.1	14	4	11104	2095.8
1023.0	1689.4	14	4	11101	2912.9
1065.2	694.2	14	4	11124	1738.3
1088.5	1589.4	14	4	11134	3556.2
1128.3	738.0	14	4	44381	2359.5
1148.1	865.3	14	4	41615	1908.1
1151.0	1369.7	14	4	54209	2338.8
1179.1	993.6	14	4	41639	2689.1
1194.8	1269.4	14	4	11172	2459.4
1198.6	1022.0	14	4	54786	1370.5
1213.7	682.9	14	4	44320	1772.6
1219.3	742.6	14	4	70661	1670.6
1245.0	662.3	14	4	44417	4075.4
1255.0	1041.4	14	4	70708	6220.8
1261.7	1035.0	14	4	41700	1729.1
1265.8	985.5	14	4	41699	3657.1
1269.0	967.7	14	4	41702	1601.8
1278.4	1134.1	14	4	55565	3441.6
1281.5	1140.2	14	4	56097	3036.8
1289.1	709.2	14	4	69865	2629.7
1298.2	738.6	14	4	44430	1673.3
1314.0	1064.8	14	4	11221	3090.1
1322.0	1065.3	14	4	55574	2154.1
1325.4	1074.4	14	4	55573	1799.3
1354.0	1800.9	14	4	69885	2559.6
1354.7	651.6	14	4	46350	3157.5
1382.4	646.0	14	4	46364	4709.3
1388.9	1109.6	14	4	56676	1987.3
1397.2	1085.6	14	4	57680	2309.1
1415.0	889.3	14	4	11259	2185.2
1417.5	978.6	14	4	41744	3832.8
1431.2	1086.4	14	4	57691	2139.6
1433.0	778.7	14	4	56937	1712.8
1434.5	1057.4	14	4	57692	2136.3
1439.6	1059.4	14	4	57692	2688.7
1448.7	827.2	14	4	67999	2244.7
1456.8	1070.1	14	4	57701	3178.0
1470.8	807.9	14	4	48511	3147.3
1474.7	1016.2	14	4	58271	3020.5
1474.8	1049.0	14	4	57706	2570.3
1486.5	865.4	14	4	48515	1876.8
1512.2	862.6	14	4	68888	1736.8
1517.0	861.5	14	4	68889	2466.8
1522.8	965.0	14	4	68036	3360.8
2017.8	1981.6	14	4	69977	4083.3
767.4	1281.7	15	4	69370	2564.6
212.0	1622.7	15	4	15837	3258.6
316.0	1693.1	15	4	15892	2345.7
680.8	1007.6	15	4	31017	1797.3
683.4	1152.6	15	4	68315	2582.2
732.6	1028.0	15	4	30709	1942.0
762.7	1295.7	15	4	21096	4184.7
775.3	944.2	15	4	30362	2482.8
836.4	1479.5	15	4	23422	3753.2
844.6	921.1	15	4	24820	1552.8
851.4	1460.5	15	4	23567	3283.5
867.2	904.3	15	4	31153	1560.6
866.6	968.3	15	4	31155	2319.0
874.7	983.0	15	4	31166	1720.3
989.0	1297.4	15	4	31283	1730.8
1013.0	1120.9	15	4	31292	4000.7
1032.0	707.8	15	4	64121	2819.9
1104.1	1341.3	15	4	67702	1920.9
1168.4	674.6	15	4	44395	3513.6
1221.2	700.3	15	4	70670	1978.3
1236.5	651.0	15	4	44325	2299.3
1272.8	977.8	15	4	64386	1291.3
44.3	1018.3	15	4	10214	2769.5
112.1	1704.2	15	4	62216	1730.1
141.5	1654.5	15	4	69008	2379.6
174.9	1709.0	15	4	60962	1533.2
182.1	1624.3	15	4	10829	1283.1
187.7	1631.0	15	4	63448	1297.6
188.7	1670.2	15	4	68126	1328.1
189.6	1817.5	15	4	70931	4790.3
198.8	1554.7	15	4	15903	915.5
198.9	1364.0	15	4	69113	2907.9
222.1	1757.8	15	4	69119	2362.4
235.1	1848.3	15	4	69132	2150.5
239.6	1855.8	15	4	65574	1925.1
247.0	1452.0	15	4	70040	5104.4
247.4	1762.3	15	4	15927	2071.6
284.0	1613.0	15	4	15881	3209.1
287.4	1694.7	15	4	69148	1736.4
291.3	1602.9	15	4	15944	2998.4
296.2	1613.0	15	4	15887	1212.6
301.8	1763.5	15	4	10865	4463.1
308.9	1698.8	15	4	15948	1153.3
449.2	1427.8	15	4	70098	3699.1
452.2	1439.6	15	4	17142	1202.0
461.1	1415.9	15	4	10877	1130.6
471.1	1405.6	15	4	16765	1682.2
487.9	1429.1	15	4	71011	2249.0
498.2	1498.9	15	4	67318	1813.5
499.6	1487.5	15	4	63612	4496.2
500.1	1448.8	15	4	17128	1963.3
502.0	1470.7	15	4	62341	2291.2
516.4	1505.2	15	4	10890	3571.2
516.8	1193.2	15	4	10303	4353.6
528.9	1203.6	15	4	69206	3832.1
541.8	1194.0	15	4	65671	2636.1
565.8	1151.6	15	4	17537	3647.1
573.2	1146.9	15	4	17538	2650.4
573.9	1388.8	15	4	66514	1816.0
582.2	1259.0	15	4	65689	3849.0
589.3	1004.8	15	4	30637	2014.3
601.4	962.7	15	4	10933	1237.1
607.3	1125.0	15	4	30644	2442.7
611.1	1207.4	15	4	10937	2058.8
610.8	1228.2	15	4	65725	2209.0
637.9	1763.4	15	4	10953	2602.4
643.4	1023.8	15	4	31000	1589.3
656.5	1257.9	15	4	31009	2068.2
665.7	1047.0	15	4	31011	4433.9
671.0	1157.9	15	4	63760	2062.6
671.7	1030.6	15	4	31013	3978.0
673.7	1054.2	15	4	30678	2025.7
676.0	1963.4	15	4	10391	2044.5
677.1	1130.2	15	4	67416	946.5
680.5	1163.1	15	4	63760	2504.4
689.7	1068.4	15	4	19827	2339.2
692.6	1168.1	15	4	21192	2576.8
697.5	1041.7	15	4	31027	5612.9
701.0	1085.6	15	4	10401	5002.3
712.7	1347.5	15	4	66625	3031.8
712.8	1498.0	15	4	62477	2475.6
716.7	1502.7	15	4	23374	2186.4
726.7	976.4	15	4	66635	1289.3
734.4	1322.2	15	4	21137	3185.8
736.5	241.6	15	4	10989	4894.6
737.0	1359.2	15	4	20079	1674.2
737.0	1365.9	15	4	20079	1334.5
736.7	1423.0	15	4	23523	2792.4
738.2	1101.3	15	4	66654	1557.0
743.9	1143.8	15	4	21214	1108.7
745.0	1065.1	15	4	30717	2040.5
751.2	1154.3	15	4	21216	1712.9
751.1	1360.9	15	4	71112	1337.6
752.5	1327.8	15	4	21220	1373.1
755.3	1237.2	15	4	21221	947.8
757.6	1368.0	15	4	21223	2070.2
758.8	1104.6	15	4	21233	2578.4
762.0	944.6	15	4	30724	3173.6
762.7	997.2	15	4	31064	1097.1
765.2	949.0	15	4	30724	3193.8
769.0	1097.3	15	4	63822	936.3
768.0	1496.4	15	4	66682	1659.4
769.4	1086.3	15	4	69377	2377.5
778.1	1281.0	15	4	71143	2652.6
778.0	1293.5	15	4	62579	1612.0
777.8	1365.6	15	4	21244	2284.4
779.3	1026.4	15	4	63870	2074.0
780.2	1085.1	15	4	30732	1280.1
786.5	1413.3	15	4	23542	2537.6
789.3	1164.6	15	4	51168	2209.4
790.9	1422.2	15	4	23545	939.0
792.6	1139.4	15	4	51127	1632.7
793.2	1043.1	15	4	70298	4722.4
794.8	1015.4	15	4	69404	1528.3
801.0	1068.7	15	4	31095	2035.2
801.3	1286.8	15	4	66703	1045.1
803.2	955.4	15	4	31093	2304.4
803.3	1064.6	15	4	31095	1817.8
812.1	997.2	15	4	30752	2688.2
818.3	892.5	15	4	30761	2489.4
820.5	1066.7	15	4	11033	1480.0
823.9	1086.9	15	4	31099	1809.9
827.7	961.2	15	4	10460	1183.5
826.9	1006.4	15	4	71193	2231.1
831.8	1020.1	15	4	31121	1783.5
832.1	1068.9	15	4	31120	1742.0
834.0	1058.3	15	4	31117	2643.5
835.2	1126.7	15	4	10462	1354.0
835.4	1042.7	15	4	69425	3281.1
837.2	904.1	15	4	31124	1696.6
836.9	1294.4	15	4	25120	949.9
842.0	1240.0	15	4	51709	1490.1
845.4	902.7	15	4	31124	2431.1
863.1	995.5	15	4	31147	1273.0
864.9	1381.9	15	4	63954	1848.9
866.0	1058.7	15	4	69516	2396.7
870.7	1053.4	15	4	31162	1535.8
876.6	965.5	15	4	31165	1670.4
879.5	975.0	15	4	30818	2782.6
879.6	1363.2	15	4	32951	1230.9
882.8	1023.0	15	4	30827	2314.3
884.9	982.5	15	4	31166	1853.6
890.1	1286.4	15	4	51715	1691.0
891.6	938.0	15	4	31180	2732.8
891.4	1193.5	15	4	31187	3994.2
892.2	1026.6	15	4	31184	4012.1
901.5	1394.8	15	4	32940	1901.2
903.6	1028.2	15	4	63996	1836.9
904.3	1415.8	15	4	23330	2321.0
905.7	893.1	15	4	30842	4750.8
912.1	1417.6	15	4	67590	971.4
914.5	966.9	15	4	31208	2553.4
924.1	1197.7	15	4	31217	1040.7
928.9	1100.0	15	4	65916	2141.4
936.1	1442.2	15	4	68502	1470.0
938.0	1410.9	15	4	32961	3054.3
940.9	1247.5	15	4	31249	1422.4
952.6	963.8	15	4	71280	3079.9
954.8	1488.9	15	4	67623	1608.4
955.5	1251.7	15	4	31260	1704.3
971.1	1432.0	15	4	62804	2553.3
977.6	1920.7	15	4	11087	3017.2
995.5	1371.7	15	4	65965	3597.0
1002.0	1416.3	15	4	23615	3630.6
1002.3	1450.6	15	4	69609	1709.9
1013.7	1340.1	15	4	10537	1330.3
1016.1	720.0	15	4	11099	2891.1
1016.4	1399.2	15	4	23502	1244.0
1019.7	727.5	15	4	52674	1976.6
1024.6	1445.5	15	4	64093	1651.9
1024.9	635.0	15	4	69645	2411.1
1025.8	1424.7	15	4	23616	2148.2
1027.2	1333.1	15	4	68559	2388.8
1036.8	1400.8	15	4	67654	2210.1
1059.1	1387.7	15	4	66886	1923.2
1060.8	1298.0	15	4	65080	3333.0
1067.9	1407.0	15	4	69677	3154.9
1070.4	1293.1	15	4	65081	2828.3
1074.5	1443.8	15	4	36008	3134.4
1077.1	708.1	15	4	44367	1807.6
1078.1	1312.7	15	4	70548	3073.3
1088.1	673.2	15	4	71339	1221.5
1090.6	1375.7	15	4	69687	2984.3
1092.5	697.6	15	4	71342	1366.8
1098.2	674.6	15	4	44373	3158.6
1099.2	668.7	15	4	44371	1622.2
1099.9	651.4	15	4	44264	1915.1
1100.1	1330.0	15	4	70558	2475.8
1106.1	884.2	15	4	41602	2158.7
1111.3	1328.4	15	4	70560	1008.4
1119.7	1398.0	15	4	38180	1476.2
1124.6	688.2	15	4	44379	1205.9
1127.3	637.4	15	4	11152	2585.1
1130.2	1322.2	15	4	64226	2597.3
1130.9	1445.6	15	4	65184	2922.4
1141.8	1386.9	15	4	68689	2524.2
1144.4	647.4	15	4	44383	1460.1
1151.8	603.0	15	4	68708	5077.2
1153.7	998.7	15	4	71374	1912.9
1155.0	681.0	15	4	44390	2309.4
1155.4	928.2	15	4	41448	2803.2
1158.6	975.6	15	4	41620	2645.2
1163.4	1001.7	15	4	71379	1979.9
1162.8	1540.0	15	4	11162	2201.9
1164.3	917.0	15	4	69763	2977.9
1166.9	877.6	15	4	41626	4180.7
1168.7	696.6	15	4	44396	1136.8
1173.3	639.3	15	4	44297	2389.4
1172.8	1204.0	15	4	64306	3689.4
1174.4	1360.7	15	4	38198	2593.1
1176.7	670.2	15	4	44399	2323.3
1177.9	1166.2	15	4	37163	2624.9
1180.6	1329.9	15	4	71393	2167.6
1183.8	952.7	15	4	41644	1567.7
1186.6	688.7	15	4	65235	1496.7
1196.0	993.1	15	4	41648	1203.8
1198.3	1014.3	15	4	54778	1889.3
1198.2	1071.8	15	4	55553	2392.2
1200.6	853.5	15	4	41489	1108.5
1204.2	875.8	15	4	41655	2063.8
1206.5	662.4	15	4	44406	3981.8
1206.5	932.2	15	4	41654	1454.7
1208.7	1265.2	15	4	38212	2864.2
1210.6	1072.0	15	4	55501	3759.1
1214.5	988.0	15	4	54783	1527.3
1218.2	919.4	15	4	41665	2342.8
1228.0	926.8	15	4	41671	1298.8
1232.0	1282.4	15	4	38220	1557.6
1232.6	765.2	15	4	71415	1788.3
1243.0	1025.5	15	4	70674	1536.6
1247.9	725.8	15	4	44330	2171.4
1254.7	669.3	15	4	44219	5610.6
1255.5	1038.5	15	4	41536	3261.0
1256.4	1500.0	15	4	70686	3083.6
1258.6	946.6	15	4	41693	1231.3
1260.1	1015.8	15	4	41692	1137.7
1266.3	1005.8	15	4	41349	1707.2
1267.5	953.0	15	4	41701	2069.1
1274.2	719.9	15	4	45016	1106.8
1274.5	924.7	15	4	41703	2780.6
1276.8	728.8	15	4	45017	842.3
1277.2	973.1	15	4	64387	2565.5
1289.9	735.0	15	4	71457	1518.2
1300.0	706.7	15	4	44431	1869.9
1307.0	1002.9	15	4	57541	1922.9
1312.0	770.6	15	4	67894	5646.0
1312.4	739.4	15	4	68788	1283.2
1315.8	742.0	15	4	68788	2416.4
1316.5	1052.5	15	4	55571	5852.9
1320.5	1072.4	15	4	55573	1284.8
1334.1	963.4	15	4	45427	1605.1
1334.6	975.0	15	4	45429	2758.0
1335.0	846.0	15	4	11229	1786.6
1335.5	750.6	15	4	46341	3845.4
1341.9	986.0	15	4	41715	1599.4
1347.4	697.3	15	4	46344	1631.4
1350.7	791.6	15	4	70771	4109.0
1350.9	1117.1	15	4	57668	1291.0
1352.6	641.2	15	4	46347	1456.7
1356.8	1109.2	15	4	57624	2742.8
1357.2	894.5	15	4	47661	1211.9
1358.9	790.1	15	4	70771	1415.4
1360.1	1003.9	15	4	41566	3291.1
1367.1	748.3	15	4	46356	1246.8
1369.9	759.0	15	4	46358	2002.2
1369.2	989.0	15	4	41721	3239.3
1373.0	647.4	15	4	70776	3634.5
1371.8	1008.8	15	4	41723	1562.0
1379.0	746.2	15	4	66262	3160.3
1379.6	771.9	15	4	46363	1297.3
1380.4	646.6	15	4	46364	6091.7
1382.0	1053.6	15	4	68836	1141.1
1386.6	819.2	15	4	72707	2838.1
1392.2	961.8	15	4	41729	1967.8
1394.1	1057.1	15	4	70788	2714.1
1393.7	1075.4	15	4	57679	1457.6
1397.4	925.5	15	4	41736	2085.8
1402.2	786.1	15	4	60552	2088.9
1412.8	1013.0	15	4	70795	1711.6
1414.8	742.8	15	4	56930	2575.0
1422.3	1084.1	15	4	57689	2295.5
1427.9	839.5	15	4	58089	2443.5
1429.5	1065.6	15	4	11264	1911.5
1441.9	850.5	15	4	71538	2086.3
1443.4	813.4	15	4	47911	1767.0
1445.1	821.8	15	4	47912	1399.2
1446.8	1008.4	15	4	57592	3353.4
1451.2	827.2	15	4	67999	3763.1
1456.3	1066.3	15	4	57701	2743.8
1464.1	1068.8	15	4	57651	3390.5
1467.5	1007.3	15	4	58270	5284.2
1470.0	839.1	15	4	48480	2737.6
1473.6	845.0	15	4	48510	2863.6
1474.1	780.7	15	4	47914	2724.5
1486.3	837.7	15	4	48516	4573.2
1491.1	832.1	15	4	48483	2386.6
1501.1	838.8	15	4	48517	2069.2
1504.9	1062.6	15	4	57713	1520.2
1512.9	823.3	15	4	48521	2561.0
1517.1	1405.3	15	4	11284	4180.4
1517.6	860.3	15	4	68889	4874.5
1531.1	870.8	15	4	68905	2249.2
1546.2	853.0	15	4	48530	3873.0
1552.9	553.0	15	4	11291	4349.7
1625.8	1126.7	15	4	10782	2677.9
1787.5	532.1	15	4	11308	3599.4
1799.4	404.3	15	4	11310	3592.4
768.7	1045.1	15	4	31382	2167.4
768.2	1272.0	15	4	21302	1452.9
824.5	901.5	15	4	31425	2157.7
830.0	1270.4	15	4	25029	2178.0
852.2	1245.7	15	4	70372	3355.4
859.3	1033.5	15	4	31460	3976.5
925.9	1254.2	15	4	31517	3058.2
963.8	1377.6	15	4	70466	1717.6
1334.2	759.3	15	4	67918	3196.5
1338.3	731.9	15	4	46387	2470.2
59.3	1567.5	15	4	10807	2122.2
255.8	1108.7	15	4	70964	4743.3
255.6	1690.9	15	4	15989	1141.7
296.0	1588.6	15	4	15943	1707.4
348.0	1681.2	15	4	71781	2454.9
458.2	1431.6	15	4	17167	2076.7
484.4	1369.2	15	4	16782	3466.6
483.6	1457.6	15	4	10879	2568.1
532.1	1176.1	15	4	10893	3105.8
561.8	1061.3	15	4	10906	2252.5
631.9	963.8	15	4	18828	1545.0
643.3	1270.5	15	4	68305	4307.9
646.9	1217.0	15	4	31331	2233.8
656.8	702.5	15	4	70188	3735.6
721.8	1071.3	15	4	70255	2404.0
725.9	1472.8	15	4	11471	1682.7
737.9	1039.6	15	4	71097	2846.6
740.3	1299.0	15	4	11475	1767.3
750.8	899.3	15	4	31378	2091.2
750.6	985.1	15	4	31374	2076.4
752.1	1094.0	15	4	19837	1917.4
753.3	1176.0	15	4	11488	1351.1
760.0	1454.8	15	4	23647	2318.2
763.1	1127.4	15	4	21297	2061.7
781.9	1046.0	15	4	31076	3197.8
786.6	1290.2	15	4	71143	2441.8
795.9	1409.7	15	4	11503	1760.2
798.2	930.5	15	4	30736	1913.1
798.3	1106.7	15	4	31399	2069.2
818.7	1428.9	15	4	64955	1534.9
819.9	1042.4	15	4	68449	2065.8
822.7	896.9	15	4	31425	1195.5
846.2	1051.9	15	4	31449	1549.8
852.2	1023.2	15	4	31452	2323.4
855.3	934.6	15	4	31133	891.9
874.3	1041.1	15	4	31169	2485.6
878.0	1331.9	15	4	51725	1916.9
879.9	1008.0	15	4	31481	2446.5
908.2	1276.4	15	4	31507	3884.6
914.5	1429.0	15	4	23704	2499.5
918.9	979.0	15	4	69557	2829.0
954.8	1451.9	15	4	71962	1940.4
965.7	1463.0	15	4	23714	6935.2
964.8	1489.1	15	4	67624	2454.7
988.1	1428.9	15	4	71300	1248.7
1001.3	1470.9	15	4	23723	1786.7
1015.9	1444.3	15	4	69610	2570.5
1047.9	1413.1	15	4	11604	1096.4
1131.6	694.3	15	4	44281	1162.3
1134.6	641.8	15	4	66079	2122.6
1145.7	699.2	15	4	44456	2987.0
1157.1	691.3	15	4	44462	2419.7
1158.0	752.1	15	4	72619	1536.1
1177.1	823.6	15	4	41769	1318.2
1179.9	853.0	15	4	41773	3019.6
1195.4	956.0	15	4	41644	2847.5
1208.9	892.2	15	4	41787	2196.9
1248.3	924.8	15	4	41822	1713.6
1252.9	945.4	15	4	11695	2036.3
1257.3	997.1	15	4	41823	7470.1
1312.4	1048.8	15	4	55571	1715.8
1325.1	961.5	15	4	45433	3191.8
1334.8	698.4	15	4	46384	880.2
1334.7	1349.6	15	4	11738	2231.9
1353.6	976.9	15	4	57728	1863.1
1366.8	1063.3	15	4	69891	2018.2
1386.6	753.5	15	4	71501	1167.5
1387.1	727.1	15	4	11759	1752.1
1391.6	1000.3	15	4	11764	1175.3
1400.9	1046.8	15	4	70788	3809.9
1404.3	837.0	15	4	46821	1134.7
1420.7	1075.9	15	4	57739	976.0
1459.8	888.4	15	4	47699	1791.1
1464.7	826.5	15	4	68864	2070.1
1468.9	953.8	15	4	47702	1952.2
1479.8	871.7	15	4	11781	1628.7
1518.6	921.9	15	4	47987	2744.1
1645.7	796.2	15	4	70862	2631.0
474.4	1481.4	16	4	63615	5143.3
845.5	1003.2	16	4	31447	2624.1
230.3	1618.1	16	4	15972	2958.0
699.9	1169.2	16	4	21192	3280.7
711.7	1050.6	16	4	31033	1469.3
721.1	1055.4	16	4	71094	3146.6
759.3	1504.6	16	4	23642	2817.4
808.1	1141.1	16	4	68440	1853.2
808.7	1496.9	16	4	23672	3455.2
840.6	893.3	16	4	31443	2807.6
865.0	937.8	16	4	31464	3435.1
871.9	1011.8	16	4	31152	1700.9
982.4	1415.3	16	4	52164	2368.6
1070.7	521.3	16	4	11613	4804.6
1111.1	1422.7	16	4	70569	3022.0
1135.5	706.5	16	4	68684	4618.0
1178.6	930.7	16	4	41771	2787.4
1194.1	1318.3	16	4	69800	2511.6
1236.4	720.5	16	4	44482	2648.4
1290.2	923.8	16	4	70726	2862.2
1395.1	823.5	16	4	46814	3653.7
4.8	2003.9	16	4	49114	5242.6
59.6	1682.0	16	4	11324	1653.4
82.2	1338.9	16	4	11325	2539.3
91.4	1659.4	16	4	71604	4541.3
135.1	1652.8	16	4	11331	3158.5
161.4	1704.3	16	4	60973	2757.2
165.8	1615.0	16	4	69031	3728.9
193.0	1627.2	16	4	63472	1554.7
215.8	1619.2	16	4	15837	1954.6
216.9	1537.9	16	4	71745	1657.2
218.3	1714.7	16	4	15966	2884.7
232.6	997.2	16	4	11349	3738.0
245.2	1768.4	16	4	15981	4358.2
254.5	1584.6	16	4	15987	4558.5
261.2	1588.2	16	4	15991	2047.3
286.9	1602.4	16	4	15998	1400.9
288.5	1787.2	16	4	49978	2608.9
300.4	1701.1	16	4	16003	1496.1
325.0	1651.8	16	4	16007	4774.2
389.0	1551.2	16	4	11374	4121.1
456.7	1444.0	16	4	17166	2819.2
466.7	1412.9	16	4	16765	1320.9
471.5	1452.9	16	4	17169	1408.3
472.8	1429.8	16	4	67306	3165.5
476.5	1471.6	16	4	63616	1301.2
508.7	1205.9	16	4	68224	2784.1
513.4	1214.9	16	4	68225	1685.0
528.7	1186.1	16	4	10893	1974.2
546.3	1059.1	16	4	31298	1872.9
564.4	1153.8	16	4	17541	2890.8
569.2	1323.8	16	4	18465	1928.4
593.2	965.6	16	4	17390	1294.9
631.4	1227.6	16	4	70177	2642.5
645.9	1627.0	16	4	11926	5049.3
665.0	1045.7	16	4	71074	3821.6
664.1	1134.1	16	4	66575	1604.5
670.2	1019.3	16	4	31337	2153.4
680.3	1030.5	16	4	31013	2878.1
684.6	1048.6	16	4	31342	1354.4
696.9	1027.7	16	4	31348	1506.9
702.5	1057.8	16	4	31351	2482.4
706.2	1258.8	16	4	31352	1552.2
713.0	1121.7	16	4	21197	970.9
722.5	1365.9	16	4	65799	4361.8
723.8	998.7	16	4	31364	3420.1
729.4	1098.4	16	4	71832	1680.2
731.5	1503.2	16	4	10990	2034.0
734.8	1688.5	16	4	11476	3446.4
741.8	979.9	16	4	31049	1430.2
748.9	969.4	16	4	71113	2179.2
747.9	1504.4	16	4	23642	1845.7
750.2	1165.7	16	4	21285	2308.0
751.6	1394.4	16	4	23643	2006.6
752.5	1518.8	16	4	23646	1923.8
756.4	1089.0	16	4	19837	1916.2
766.5	1007.2	16	4	11491	879.6
769.0	1319.6	16	4	21243	3456.0
769.9	930.5	16	4	31383	4232.2
771.1	1447.5	16	4	71856	3160.0
774.3	1456.5	16	4	71858	4186.2
780.4	1013.4	16	4	71133	1543.5
783.7	1080.1	16	4	31395	1194.3
786.3	1487.2	16	4	23657	3268.7
792.1	1403.4	16	4	23659	1709.6
808.0	994.4	16	4	30752	2634.9
808.2	1012.5	16	4	24323	2268.6
814.6	996.8	16	4	31100	1669.7
825.9	993.2	16	4	71906	1556.7
826.5	1526.0	16	4	23559	2565.5
829.1	974.9	16	4	31420	5508.0
830.4	1141.9	16	4	31437	3506.2
834.7	1019.3	16	4	31438	2004.1
835.1	1041.6	16	4	69428	1886.4
835.6	864.3	16	4	69469	2199.4
836.0	936.6	16	4	11520	870.3
838.8	898.8	16	4	31443	972.3
839.4	1140.4	16	4	31437	1859.3
843.9	937.6	16	4	31442	1246.0
847.7	989.5	16	4	31446	1611.5
855.5	906.1	16	4	31453	1335.0
860.0	956.4	16	4	31149	1100.1
861.7	894.4	16	4	31466	1421.8
862.6	1235.4	16	4	51695	2359.9
866.3	1494.3	16	4	23575	2162.0
867.8	969.3	16	4	31469	1904.7
870.5	1005.2	16	4	31473	3290.0
871.0	1026.1	16	4	30804	2083.5
882.6	1369.5	16	4	32969	1576.6
882.8	1401.1	16	4	32968	2694.5
883.9	956.1	16	4	30825	1415.9
898.2	1370.9	16	4	32971	2151.0
901.3	1292.8	16	4	67573	1334.7
904.6	1302.8	16	4	33133	2625.6
905.1	938.4	16	4	31496	1906.3
904.6	967.9	16	4	31497	2181.8
908.7	1459.8	16	4	23459	2987.6
909.0	1410.8	16	4	32972	957.0
914.1	1634.5	16	4	11553	3663.6
916.7	1269.2	16	4	31515	3395.7
922.3	957.1	16	4	31511	2450.6
922.1	1178.7	16	4	11554	1357.1
923.6	1399.9	16	4	32976	1506.6
924.4	1464.3	16	4	70450	1776.2
926.3	1208.5	16	4	30880	2341.9
966.1	1228.4	16	4	31542	1903.3
967.2	1297.1	16	4	31543	1690.1
966.8	1456.7	16	4	11086	2322.4
968.2	1258.4	16	4	31545	1757.5
971.5	1377.2	16	4	52179	2023.0
978.3	1387.6	16	4	23716	2271.3
981.5	1391.8	16	4	23605	1169.1
984.9	1406.7	16	4	23608	1838.5
991.0	1363.5	16	4	71296	1714.2
990.6	1374.3	16	4	65963	1282.6
991.0	1437.6	16	4	23611	1612.8
1020.6	1416.5	16	4	23725	2763.6
1043.6	1077.9	16	4	70520	1661.6
1072.7	667.2	16	4	64142	1449.7
1077.0	1361.5	16	4	38225	1138.8
1090.1	683.7	16	4	65105	1997.4
1093.3	691.5	16	4	71343	1589.9
1101.6	699.6	16	4	44372	2413.4
1105.6	1328.9	16	4	70561	2968.2
1122.7	715.2	16	4	44452	1524.8
1134.3	871.2	16	4	71350	2006.1
1150.2	622.7	16	4	44458	2189.0
1165.8	661.0	16	4	44467	2299.3
1168.0	753.1	16	4	54490	1752.2
1168.5	1120.4	16	4	41764	3711.8
1174.5	1012.5	16	4	41765	2395.8
1185.3	842.7	16	4	41642	3451.8
1194.6	933.6	16	4	41777	1509.0
1196.5	1027.2	16	4	41646	1211.2
1198.1	1296.2	16	4	11667	1217.9
1199.3	1287.5	16	4	38250	2343.0
1204.1	955.8	16	4	41785	2794.4
1206.9	660.2	16	4	44406	1933.5
1210.6	955.0	16	4	41658	1511.6
1211.9	906.6	16	4	71406	3055.3
1211.5	1000.7	16	4	54795	1976.6
1214.6	940.6	16	4	11678	1419.2
1216.1	701.6	16	4	72109	2690.3
1217.4	868.4	16	4	41501	2290.1
1220.8	1021.9	16	4	54796	1760.9
1221.6	942.7	16	4	41667	2190.7
1235.9	986.3	16	4	41522	1848.7
1236.1	2038.5	16	4	11688	3401.5
1237.9	732.1	16	4	54487	1339.0
1240.2	832.6	16	4	70679	1418.9
1249.9	727.1	16	4	70692	1966.7
1284.4	944.6	16	4	41838	2377.8
1290.2	729.5	16	4	46375	4556.7
1293.5	720.8	16	4	46334	745.0
1298.2	736.2	16	4	44430	1816.1
1317.8	695.5	16	4	71463	2096.2
1318.1	966.2	16	4	45432	2998.5
1327.2	1071.7	16	4	57714	1533.4
1328.1	751.6	16	4	11735	3603.8
1328.8	769.4	16	4	67915	1316.0
1338.8	1061.0	16	4	70763	1622.6
1344.6	1095.7	16	4	11745	1825.5
1344.7	614.7	16	4	46342	2202.3
1349.5	1514.4	16	4	11747	2764.5
1351.8	1063.0	16	4	57667	1531.1
1355.6	796.2	16	4	70772	2176.7
1358.4	1001.5	16	4	41845	2715.2
1361.5	1012.0	16	4	41566	2603.9
1365.0	1060.0	16	4	69891	2471.4
1368.5	988.0	16	4	41846	1850.1
1373.4	692.2	16	4	72703	2306.5
1379.1	788.9	16	4	46405	1312.4
1379.9	971.6	16	4	41850	2275.3
1379.4	645.2	16	4	46364	5261.9
1389.0	1035.2	16	4	41856	1581.0
1397.6	1013.4	16	4	41732	2089.4
1398.9	921.4	16	4	41736	1230.7
1404.8	994.5	16	4	41864	2214.9
1406.5	729.5	16	4	67142	1670.0
1408.8	932.6	16	4	46886	1176.2
1409.2	1044.7	16	4	64527	820.5
1415.5	986.0	16	4	41865	3089.8
1417.5	749.4	16	4	56936	1529.7
1416.1	916.3	16	4	47691	3596.9
1422.2	1099.5	16	4	57688	2199.4
1422.9	1041.2	16	4	57738	2016.1
1430.7	851.3	16	4	58095	1382.6
1441.0	1062.9	16	4	57743	1360.8
1456.4	814.0	16	4	63239	2037.1
1466.1	1005.6	16	4	58277	1698.9
1472.2	901.5	16	4	47701	3257.6
1478.2	1003.3	16	4	71549	2351.9
1489.2	943.4	16	4	47680	2128.5
1494.4	975.3	16	4	68877	1750.2
1494.0	1067.8	16	4	57751	3106.0
1498.2	846.5	16	4	48520	1885.2
1501.2	796.0	16	4	48543	2631.3
1509.6	844.9	16	4	48520	1713.1
1513.1	827.4	16	4	48521	1915.0
1523.2	836.8	16	4	70850	1748.7
1543.4	774.3	16	4	11790	2689.5
1684.5	642.5	16	4	71577	2015.7
1814.4	722.5	16	4	11311	4635.4
1817.7	482.0	16	4	11800	3100.4
948.8	1435.6	16	4	23796	1869.3
252.2	1705.9	16	4	15983	1746.1
723.1	1257.5	16	4	21323	3050.0
751.5	1109.2	16	4	19845	3557.3
789.2	1284.8	16	4	71143	1993.0
892.2	926.5	16	4	31719	2018.0
924.8	1292.9	16	4	33136	1826.3
1200.6	1220.0	16	4	38275	2719.4
122.0	1645.6	16	4	71653	3188.7
140.0	1589.6	16	4	69084	2170.0
243.3	1611.0	16	4	16032	1805.9
455.9	1392.2	16	4	11884	2641.0
495.2	1466.3	16	4	17181	2596.5
499.5	1447.2	16	4	11891	2433.2
515.9	1186.5	16	4	69203	2424.5
626.6	1214.4	16	4	66537	1737.7
715.0	1107.7	16	4	21320	3474.4
721.2	1342.1	16	4	21322	1314.3
725.4	1330.8	16	4	21324	1327.2
767.0	1071.4	16	4	63885	2251.6
770.1	1085.5	16	4	69379	1341.5
774.4	1051.8	16	4	31636	1725.6
776.7	1092.2	16	4	31635	976.4
780.0	1276.3	16	4	71145	2265.8
787.3	942.5	16	4	68389	1818.0
789.4	1136.4	16	4	21356	4227.7
790.2	1261.2	16	4	21251	3229.7
792.1	1022.7	16	4	11997	2930.6
799.9	1087.7	16	4	31402	4818.9
801.1	1098.9	16	4	12003	1367.1
804.7	1248.6	16	4	21362	2106.5
830.1	1473.1	16	4	24757	1511.2
858.5	1197.4	16	4	31695	2011.7
859.5	966.6	16	4	31689	1180.3
869.9	915.0	16	4	31700	3412.1
881.1	932.5	16	4	31716	2202.2
883.4	985.6	16	4	31718	2819.7
895.7	1485.7	16	4	23577	1923.3
936.4	1419.8	16	4	32998	2063.4
949.8	1374.2	16	4	52175	1433.3
959.0	1391.7	16	4	12063	3498.1
990.6	563.5	16	4	12075	5139.2
1017.6	1372.5	16	4	69601	2098.7
1056.9	1352.3	16	4	68626	3323.4
1083.5	721.0	16	4	44504	2945.6
1087.6	924.9	16	4	71337	3552.7
1106.6	873.0	16	4	41868	3383.7
1151.9	717.7	16	4	70593	1758.4
1223.6	727.1	16	4	44529	814.5
1248.6	997.1	16	4	41928	2156.0
1297.5	704.4	16	4	44550	1137.4
1345.5	973.6	16	4	57761	1377.9
1345.8	747.8	16	4	46419	1858.5
1359.7	1104.6	16	4	57769	3141.6
1383.4	1004.1	16	4	41946	1636.6
1405.2	746.9	16	4	56947	2479.7
1422.0	1008.5	16	4	41964	1298.1
1427.6	1105.2	16	4	57780	1803.1
1442.7	1098.0	16	4	57782	1847.6
1448.6	877.7	16	4	47669	1634.2
1461.0	880.4	16	4	47720	3899.1
1515.6	943.0	16	4	12268	2434.6
205.1	1557.1	17	4	15959	4552.5
591.8	980.4	17	4	31570	2409.2
627.0	803.0	17	4	11437	2594.7
627.3	1120.9	17	4	31322	4396.7
696.8	1067.4	17	4	19841	2154.9
705.4	991.6	17	4	31598	2464.2
708.0	1012.9	17	4	31606	1992.2
822.7	1282.6	17	4	67494	2001.6
823.3	1135.7	17	4	68442	3389.2
855.4	974.1	17	4	70369	1645.3
922.6	1404.2	17	4	32993	1737.3
1037.0	1384.6	17	4	71320	2214.6
1062.7	719.2	17	4	34693	2971.5
1081.2	1420.4	17	4	68600	2059.6
1149.6	737.7	17	4	44515	4972.4
1168.8	687.8	17	4	44468	1994.8
1232.7	913.7	17	4	41915	1814.1
1242.0	722.8	17	4	71432	1468.8
1341.7	1142.7	17	4	60485	1507.2
1434.3	1059.5	17	4	57781	3138.7
131.0	1694.9	17	4	62230	2143.7
141.9	1599.9	17	4	69026	1956.0
162.1	272.9	17	4	11336	3803.1
168.1	1549.8	17	4	71699	3288.4
176.6	1547.4	17	4	72254	2216.3
183.0	1555.4	17	4	16011	1372.1
191.8	1572.3	17	4	63475	1931.8
197.8	1588.0	17	4	11838	1711.9
207.4	1612.0	17	4	15962	1568.3
210.4	1571.2	17	4	16016	1851.6
211.0	1758.4	17	4	61163	4581.0
216.5	1573.8	17	4	15911	2175.0
223.4	1604.1	17	4	70940	2154.4
223.3	1829.0	17	4	11844	2213.9
256.8	1585.2	17	4	15987	4828.7
341.4	1704.5	17	4	59192	2197.9
442.9	660.7	17	4	11882	4721.6
451.5	1451.9	17	4	67290	3415.7
458.6	244.3	17	4	11886	4293.8
476.8	1486.1	17	4	63615	1427.3
483.7	1477.3	17	4	71013	1484.4
617.5	572.4	17	4	11917	4056.7
617.4	1189.6	17	4	31316	2780.5
687.0	1041.9	17	4	31594	1383.4
697.4	1663.7	17	4	11944	1471.8
714.6	1105.3	17	4	21320	1704.3
728.1	991.0	17	4	31610	2248.9
732.0	1011.5	17	4	31611	1156.1
735.1	1350.1	17	4	21326	2183.2
738.7	1531.2	17	4	67443	2429.1
744.2	972.1	17	4	31615	1531.7
745.1	1530.6	17	4	23528	2043.2
750.0	1047.9	17	4	11487	2695.5
758.1	967.8	17	4	72368	2055.8
759.0	1279.8	17	4	11972	2174.7
770.3	1290.2	17	4	21242	1506.8
775.9	1454.7	17	4	71858	1690.1
781.4	1322.0	17	4	69393	2023.1
784.0	1291.0	17	4	71143	1232.2
786.0	1337.4	17	4	72399	2849.4
788.5	1133.3	17	4	21356	1653.7
790.3	696.0	17	4	11994	4805.3
791.6	1328.3	17	4	72400	1205.9
797.4	1042.6	17	4	31651	2680.0
799.9	528.8	17	4	11502	2398.9
801.7	1134.3	17	4	62606	2745.2
806.8	1126.6	17	4	69415	1817.5
810.0	882.5	17	4	72961	1714.9
811.0	992.9	17	4	31100	1394.0
816.2	1007.4	17	4	31415	1225.7
816.1	1212.6	17	4	51716	2479.4
823.7	1117.7	17	4	12013	2924.3
832.1	1259.4	17	4	72458	2087.7
833.0	954.0	17	4	31676	1219.4
832.7	1073.8	17	4	31674	1135.4
844.2	1039.9	17	4	31686	1077.8
845.3	909.0	17	4	31683	1050.7
845.7	1070.0	17	4	31454	2944.1
853.7	1220.9	17	4	51835	2445.5
853.8	1354.7	17	4	69453	2249.8
861.3	950.7	17	4	31697	1829.3
867.4	1232.9	17	4	71254	3699.4
869.9	1376.7	17	4	62699	2028.9
872.2	1521.1	17	4	72487	1687.9
876.8	1062.2	17	4	31167	1887.8
878.0	1478.9	17	4	23690	1670.5
885.2	960.2	17	4	31720	1919.6
903.0	1322.8	17	4	33139	3509.9
915.7	1457.2	17	4	23791	1999.3
928.7	1262.5	17	4	31518	1505.0
930.0	1253.7	17	4	31743	1485.1
933.4	1234.7	17	4	31527	1433.6
934.0	1269.9	17	4	31525	1532.6
937.1	1214.3	17	4	31745	2338.2
937.1	1323.4	17	4	31746	1681.9
944.3	1444.3	17	4	23796	3047.6
955.6	1243.5	17	4	31754	2635.5
966.6	1313.2	17	4	31759	2331.7
974.7	1397.5	17	4	23803	1101.7
987.0	1273.8	17	4	31766	1129.6
990.0	1408.8	17	4	23810	1910.9
1002.7	1373.3	17	4	65985	3473.1
1003.0	1426.9	17	4	62866	2111.3
1006.8	1349.0	17	4	69632	2363.7
1013.4	1373.1	17	4	69601	2507.7
1025.2	1417.8	17	4	23813	2422.5
1029.2	1337.8	17	4	70505	1928.1
1035.3	1400.0	17	4	67657	3551.1
1038.9	1331.9	17	4	70503	3275.6
1056.8	1350.2	17	4	68626	4221.9
1074.9	688.6	17	4	65107	2965.8
1084.4	927.6	17	4	71337	3056.0
1087.7	695.1	17	4	44503	2573.8
1089.2	1335.8	17	4	67707	2000.7
1106.9	1335.7	17	4	67708	1378.5
1141.0	746.0	17	4	44512	3935.1
1156.7	694.3	17	4	72621	3012.2
1164.7	1053.0	17	4	36874	2751.5
1165.4	979.1	17	4	12146	1570.5
1171.4	664.1	17	4	12148	1435.5
1179.5	1322.4	17	4	38271	3321.3
1185.5	1293.5	17	4	38245	2343.0
1193.0	688.7	17	4	44521	1788.6
1198.6	688.1	17	4	44523	1282.3
1199.0	945.6	17	4	41783	1644.2
1204.7	839.9	17	4	72096	4380.3
1223.9	706.5	17	4	67841	1215.7
1228.4	731.9	17	4	44529	1797.2
1229.2	982.4	17	4	41912	2821.6
1229.6	965.1	17	4	41911	1227.5
1229.8	996.7	17	4	12168	1301.3
1233.4	931.5	17	4	41916	1651.0
1237.4	1026.6	17	4	71427	2087.4
1244.0	735.3	17	4	70691	1863.5
1253.4	994.3	17	4	41928	3174.7
1265.2	686.9	17	4	44543	1157.0
1267.6	952.4	17	4	41933	1809.8
1284.0	1060.6	17	4	55568	1459.6
1285.5	684.7	17	4	44548	1495.1
1300.6	734.8	17	4	44430	1936.7
1318.5	1367.5	17	4	12210	3445.6
1328.0	671.9	17	4	72686	2016.4
1329.3	753.9	17	4	67919	2417.5
1340.9	985.7	17	4	41940	1781.6
1347.6	1149.1	17	4	72691	2010.6
1362.8	1103.5	17	4	57769	3589.2
1374.7	698.0	17	4	72704	3214.3
1386.1	1059.9	17	4	72161	1834.0
1390.6	800.0	17	4	71509	1793.8
1401.5	954.8	17	4	71513	1649.0
1417.1	1053.2	17	4	57776	1266.3
1427.8	1052.3	17	4	57779	5684.9
1440.1	847.0	17	4	71539	2133.9
1457.2	878.4	17	4	47720	1934.5
1478.7	853.3	17	4	48558	1881.3
1488.1	789.6	17	4	48563	2469.9
1490.6	1048.6	17	4	12263	1762.0
1491.2	1001.9	17	4	58289	2105.7
1500.8	1021.6	17	4	69943	1909.5
1512.6	1025.2	17	4	12267	2524.9
1549.8	968.5	17	4	72206	3536.7
1627.9	853.3	17	4	72210	3572.3
1791.9	1957.5	17	4	12281	2258.7
1937.6	959.9	17	4	12285	2978.2
854.7	926.4	17	4	31892	6084.8
181.5	1110.9	17	4	71714	3875.5
205.7	1639.8	17	4	16067	2576.5
248.5	1597.3	17	4	16080	3722.0
721.7	1007.5	17	4	31808	1789.5
849.4	959.9	17	4	73594	3575.2
872.8	899.4	17	4	72492	3039.8
896.5	1062.7	17	4	31924	3690.4
108.0	1579.0	17	4	71616	2416.7
759.2	1230.8	17	4	21387	1897.5
796.4	1284.5	17	4	66707	1482.9
799.4	1069.5	17	4	31852	1730.3
804.8	1019.0	17	4	68410	2084.6
830.3	884.6	17	4	71902	2551.4
851.2	1305.1	17	4	25128	924.9
868.0	939.2	17	4	31899	1804.1
868.8	1504.3	17	4	12486	2866.6
872.6	1468.2	17	4	23869	2674.3
890.9	943.6	17	4	31921	3268.1
930.5	1459.3	17	4	71279	1238.4
934.3	1223.6	17	4	31939	1906.1
969.0	1403.0	17	4	33001	1997.5
970.1	1261.1	17	4	31963	2803.7
982.9	1358.0	17	4	31968	3912.3
1057.8	1364.0	17	4	72548	1888.8
1068.0	1383.8	17	4	66893	1759.5
1074.8	1380.1	17	4	70537	2070.2
1178.8	1253.1	17	4	68737	2219.1
1238.3	710.2	17	4	44577	1988.2
1257.2	429.2	17	4	12621	1954.5
1265.9	730.9	17	4	73178	1393.9
1274.8	727.3	17	4	12630	1270.3
1278.9	449.5	17	4	12632	3596.1
1291.5	757.3	17	4	12642	2638.5
1316.2	662.2	17	4	46441	1854.6
1366.5	1092.4	17	4	57805	2355.4
1391.5	987.1	17	4	12695	1893.3
1405.9	925.5	17	4	46893	1356.6
1406.5	1007.1	17	4	42053	3395.8
1423.4	968.7	17	4	42059	2524.3
1440.0	840.8	17	4	71539	3046.6
123.3	1549.4	18	4	71656	4926.5
257.6	1510.9	18	4	11851	4328.8
760.0	1925.2	18	4	12437	2760.1
857.0	934.2	18	4	31893	1436.5
917.2	1439.4	18	4	73030	2425.6
973.7	1272.6	18	4	31959	1975.1
979.2	1267.0	18	4	61657	6117.0
1084.3	689.3	18	4	12548	2618.3
1213.6	958.2	18	4	41998	3219.0
1218.1	775.7	18	4	54496	2793.9
1249.6	1130.1	18	4	55605	1971.0
1296.5	256.5	18	4	12194	4330.4
1342.6	736.0	18	4	46450	3006.1
1431.5	875.0	18	4	72722	2378.4
11.8	1963.9	18	4	48966	2444.1
34.8	1725.1	18	4	49021	1981.0
101.0	1590.7	18	4	12302	2679.6
206.5	1618.5	18	4	16068	1929.4
210.5	1527.3	18	4	72268	1583.0
226.3	1534.9	18	4	70943	3297.2
264.7	1592.7	18	4	16088	1068.3
417.8	359.7	18	4	12356	3015.1
709.2	1326.1	18	4	71082	3687.4
720.0	1014.1	18	4	31606	4518.1
744.5	979.0	18	4	31815	1640.0
755.6	981.0	18	4	71123	1547.2
757.5	1308.9	18	4	21383	1394.5
756.7	1452.7	18	4	23831	1302.1
761.1	1340.4	18	4	12434	1539.7
771.7	1093.6	18	4	63838	1048.1
777.0	1115.2	18	4	21399	1702.8
778.6	960.6	18	4	31837	923.3
781.9	1127.6	18	4	72938	1682.4
789.9	1344.0	18	4	69400	2057.6
791.5	700.2	18	4	12447	5292.1
794.9	1048.7	18	4	31651	1845.1
798.4	1011.5	18	4	71158	3327.9
807.7	1363.8	18	4	23850	1191.5
809.5	1075.8	18	4	31855	2881.7
810.9	1009.2	18	4	31415	979.9
812.7	909.3	18	4	72438	3083.8
813.1	1065.1	18	4	31663	1978.0
825.2	940.9	18	4	31671	1787.5
826.5	1137.3	18	4	31869	1175.3
833.8	1094.5	18	4	31678	2296.3
836.0	1227.5	18	4	72983	2018.4
837.6	1008.9	18	4	12470	1340.0
848.9	1508.5	18	4	12023	1322.0
850.8	981.8	18	4	31888	2042.3
851.9	1454.2	18	4	72994	1624.1
864.3	961.4	18	4	71918	2524.1
873.7	925.8	18	4	31908	2427.6
878.2	1072.4	18	4	31911	1915.0
881.6	1019.1	18	4	72501	1558.1
882.5	916.7	18	4	31908	1601.8
891.0	1400.1	18	4	32982	1138.3
896.4	1453.2	18	4	23785	1049.1
897.1	1195.0	18	4	31925	2545.9
928.0	1239.9	18	4	31742	3328.7
927.7	1403.7	18	4	32976	880.4
930.5	1225.8	18	4	31939	1664.9
948.1	1412.1	18	4	66801	2694.7
949.7	1323.6	18	4	72524	2153.4
951.0	1385.2	18	4	52186	1998.4
958.9	1388.1	18	4	12063	2348.4
965.4	1442.4	18	4	23884	2242.1
986.7	1361.6	18	4	73679	2551.0
987.4	1382.0	18	4	69586	2552.8
1024.6	1401.5	18	4	23895	2927.4
1032.7	714.2	18	4	73065	3886.5
1036.4	1383.2	18	4	71321	2637.6
1118.1	1361.9	18	4	72037	4217.1
1142.1	1218.9	18	4	12576	1983.4
1145.9	536.5	18	4	12573	3463.6
1155.6	1220.6	18	4	72071	2449.0
1169.0	757.0	18	4	54500	1593.3
1184.2	1308.1	18	4	38297	1489.8
1190.5	1336.1	18	4	67018	1415.4
1199.1	840.8	18	4	72096	1726.4
1210.2	925.9	18	4	41892	1534.9
1223.6	871.9	18	4	42000	2091.6
1225.3	779.8	18	4	54499	3208.7
1229.4	791.7	18	4	41904	2496.9
1228.8	932.5	18	4	42001	2510.4
1230.1	761.8	18	4	71416	1824.7
1243.3	962.8	18	4	12616	1485.7
1268.3	990.2	18	4	42021	2119.1
1281.7	705.2	18	4	12637	2425.2
1286.9	934.9	18	4	73202	2051.8
1292.0	702.6	18	4	44584	3768.4
1316.7	979.0	18	4	57754	2233.2
1356.0	736.9	18	4	12226	1829.7
1363.8	678.9	18	4	12684	2343.4
1380.7	1095.9	18	4	56683	2532.8
1385.6	933.4	18	4	42046	1881.4
1393.8	784.1	18	4	46436	1567.9
1395.2	1008.2	18	4	42051	2252.4
1403.2	827.6	18	4	46820	2144.9
1407.4	1005.5	18	4	42053	2579.8
1417.7	806.8	18	4	46827	2052.6
1422.8	1061.2	18	4	70806	2518.3
1441.5	1258.0	18	4	12718	2613.8
1483.2	1000.8	18	4	71552	2207.8
1484.5	828.9	18	4	48583	1683.8
1503.8	843.6	18	4	48592	2962.6
1505.6	963.1	18	4	12735	2628.6
1518.5	961.7	18	4	73358	2709.4
1524.0	822.9	18	4	48595	3147.1
1906.1	1016.4	18	4	12284	6603.9
141.4	1605.1	18	4	69037	3544.1
1157.0	866.2	18	4	42064	3459.2
1390.2	812.4	18	4	72711	1801.3
212.5	1756.9	18	4	61165	4592.7
217.0	1656.3	18	4	16107	2594.6
219.9	1585.3	18	4	68143	2747.3
261.8	1664.0	18	4	70055	1869.3
689.0	1031.4	18	4	31986	1479.5
699.2	1042.2	18	4	12858	2021.0
717.7	1075.9	18	4	12861	1430.8
786.6	975.7	18	4	32019	1408.9
793.0	1030.8	18	4	72944	2133.5
803.7	1411.6	18	4	73562	2565.2
831.2	1270.0	18	4	25035	2301.3
844.2	952.2	18	4	31885	1422.4
865.2	940.9	18	4	32068	1071.4
894.1	1251.9	18	4	70415	1957.8
963.6	1334.1	18	4	32104	3142.5
1089.5	1362.3	18	4	38284	2191.2
1203.6	892.0	18	4	42078	3185.4
1235.2	1199.2	18	4	13030	2533.0
1305.8	971.0	18	4	57823	1818.4
1319.5	755.8	18	4	13064	1462.6
1387.9	1103.5	18	4	71504	2329.3
766.0	986.9	19	4	32010	1077.0
977.3	1353.6	19	4	32113	2910.3
1391.8	1832.7	19	4	13097	4718.5
124.5	1556.0	19	4	12308	1153.9
140.0	1539.4	19	4	73455	4362.0
140.6	1678.0	19	4	68974	2955.1
143.4	1617.9	19	4	69044	1824.7
152.0	1700.8	19	4	71698	2360.2
162.3	1591.9	19	4	69086	2352.8
169.7	1556.0	19	4	16010	5952.1
171.9	1534.3	19	4	71701	2428.8
207.5	1644.7	19	4	16067	1775.3
214.6	1607.7	19	4	16108	2675.0
225.4	1123.5	19	4	12802	4231.7
413.9	565.5	19	4	12354	4537.7
678.5	1005.1	19	4	31985	1785.4
700.6	1024.2	19	4	31992	2302.5
712.9	1079.4	19	4	12862	2008.3
743.0	982.6	19	4	31815	1248.5
753.9	972.6	19	4	72369	1646.9
758.8	1073.5	19	4	72375	1058.2
766.9	1123.0	19	4	21424	2942.5
779.7	1065.5	19	4	63888	1635.6
784.8	1001.2	19	4	31841	3064.3
793.2	976.3	19	4	32022	1725.6
825.5	1095.0	19	4	31870	2225.5
835.0	1015.1	19	4	12466	1742.5
836.1	1234.5	19	4	73586	1389.5
841.1	1361.7	19	4	23931	1260.8
861.7	926.9	19	4	32066	1812.4
875.8	1485.9	19	4	23936	4552.6
888.7	967.2	19	4	32081	1982.5
934.2	1391.0	19	4	33017	1198.7
940.4	767.1	19	4	73646	3882.7
973.6	1296.9	19	4	32112	3467.7
1012.1	378.5	19	4	12971	3506.1
1022.1	1051.2	19	4	73700	5036.5
1066.3	408.7	19	4	12977	3459.4
1111.9	1334.6	19	4	67712	2275.7
1112.4	1045.6	19	4	73093	3779.5
1111.8	1326.4	19	4	70563	1631.7
1148.9	732.3	19	4	12577	2521.7
1166.1	691.8	19	4	44597	2392.0
1187.7	907.8	19	4	42072	1806.6
1191.8	935.6	19	4	42073	1093.0
1198.8	947.3	19	4	42077	3205.1
1204.8	894.3	19	4	42078	2506.4
1214.3	763.5	19	4	54513	1890.3
1221.8	933.0	19	4	42001	2114.3
1240.8	735.9	19	4	70694	1029.9
1314.7	973.1	19	4	57754	3208.8
1338.4	876.8	19	4	12666	2821.3
1375.3	1105.7	19	4	57806	3483.5
1386.9	1016.0	19	4	73866	1457.0
1452.4	920.6	19	4	73911	2113.9
1462.9	877.0	19	4	47722	1594.1
1486.2	1033.5	19	4	72744	1928.6
1500.2	913.0	19	4	73345	2252.2
1521.9	816.7	19	4	48606	1689.3
109.2	1536.3	19	4	72238	5112.3
1049.4	1396.6	19	4	69660	2286.2
1183.0	668.7	19	4	44615	3924.6
130.9	1675.2	19	4	68983	2663.4
201.6	1561.4	19	4	16138	3147.2
207.6	1562.5	19	4	16140	1763.4
563.0	997.2	19	4	13226	1787.7
755.3	1084.0	19	4	13256	3366.2
760.3	946.6	19	4	13257	2155.2
782.6	1019.9	19	4	13274	1845.8
808.0	927.3	19	4	13287	2447.4
846.5	1463.9	19	4	13303	2312.6
856.1	1465.2	19	4	23995	1298.9
866.8	1373.5	19	4	62701	2452.4
892.6	921.6	19	4	32211	1764.3
898.3	1408.5	19	4	71927	2918.5
920.0	1440.6	19	4	13333	1502.0
944.5	1374.0	19	4	52194	2261.4
989.9	1392.7	19	4	23890	2534.4
993.6	1298.5	19	4	32230	2827.9
1025.8	1336.2	19	4	70514	1937.5
1234.6	728.7	19	4	44618	2676.8
1326.9	681.7	19	4	44628	2169.7
1338.5	739.8	19	4	46485	1933.3
8.4	2023.5	20	4	66370	2391.0
104.6	1532.1	20	4	72799	2214.7
108.0	1612.3	20	4	13171	1867.6
129.9	1593.1	20	4	69092	2666.7
136.3	1539.2	20	4	73455	4910.2
149.7	1555.5	20	4	16130	1702.9
149.6	1602.2	20	4	69037	2207.4
155.9	1545.5	20	4	16131	3037.9
163.8	1566.8	20	4	72829	3132.2
206.6	1533.7	20	4	71750	1812.9
242.0	1629.7	20	4	16158	2092.1
391.9	1822.3	20	4	13217	2408.8
549.7	989.2	20	4	72866	5982.7
599.7	471.5	20	4	72874	2521.3
602.0	141.2	20	4	12835	2533.0
739.7	526.2	20	4	12871	2032.9
742.1	1050.9	20	4	13247	1587.9
752.7	687.3	20	4	13252	1702.2
753.7	1006.0	20	4	12882	2002.2
769.1	1080.8	20	4	69381	1669.4
818.5	1245.8	20	4	70331	2130.9
826.4	985.4	20	4	32042	2014.4
853.8	974.2	20	4	32196	1500.3
857.9	1473.5	20	4	23997	1082.6
936.0	1376.5	20	4	52192	2363.9
1001.1	1330.1	20	4	74185	2128.1
1007.1	1352.4	20	4	69641	2513.7
1066.5	1352.4	20	4	68635	2457.3
1084.9	1366.8	20	4	38328	1282.0
1198.9	870.0	20	4	42131	1540.7
1207.8	829.8	20	4	73795	1668.5
1208.1	896.4	20	4	13023	1708.6
1234.2	771.8	20	4	54520	2991.9
1237.8	791.5	20	4	42095	1495.3
1241.6	944.7	20	4	69831	2188.6
1247.0	951.7	20	4	73805	1698.8
1251.3	723.3	20	4	44621	2251.7
1262.9	997.1	20	4	74274	1898.1
1265.1	984.2	20	4	74273	2386.0
1319.6	948.6	20	4	72681	1698.6
1369.8	788.4	20	4	46492	1148.3
1427.0	829.9	20	4	13481	1467.6
1448.2	839.8	20	4	48610	1936.1
1501.3	940.1	20	4	71561	1334.0
1633.6	1456.8	20	4	13506	4343.6
1750.6	1180.0	20	4	13143	4681.5
805.4	1017.0	20	4	71189	1707.5
1464.7	851.8	20	4	48617	1300.0
122.9	1629.0	20	4	71642	2421.6
167.0	1559.7	20	4	70907	4111.2
189.7	1587.5	20	4	63499	1680.9
451.5	1041.2	20	4	72861	2969.3
609.0	1002.8	20	4	13575	1561.9
764.9	992.8	20	4	72918	2577.6
846.1	954.9	20	4	32185	1562.6
928.3	1389.0	20	4	33026	2014.0
961.0	1334.7	20	4	73659	2458.0
1132.1	1144.7	20	4	13372	2168.8
1173.3	1297.1	20	4	38345	3386.6
1297.5	971.6	20	4	45438	1549.1
1516.0	927.1	20	4	13805	2643.5
1677.7	911.3	21	4	13509	3757.1
23.2	1511.8	21	4	74373	2923.9
54.5	1323.8	21	4	13526	3040.2
80.7	1546.5	21	4	73372	1315.7
660.8	987.4	21	4	72882	1864.2
685.4	966.8	21	4	72887	1533.1
740.9	1011.2	21	4	70277	1450.7
768.8	1510.0	21	4	13261	1824.8
797.2	1389.3	21	4	73547	2618.8
827.8	731.4	21	4	13621	2422.0
846.4	1465.0	21	4	74116	1797.4
868.0	943.9	21	4	32203	2069.5
934.0	1307.3	21	4	74163	1838.6
936.6	1409.8	21	4	33028	2319.9
956.1	1402.9	21	4	33023	1460.0
979.0	1377.3	21	4	24013	3208.8
1076.5	689.7	21	4	13680	1343.6
1102.9	788.4	21	4	73747	3045.6
1172.6	763.8	21	4	73770	3613.8
1292.2	943.0	21	4	13740	1646.6
1369.0	972.3	21	4	42215	1921.3
1391.8	800.8	21	4	13776	2616.5
1426.1	862.9	21	4	70829	2208.3
1483.2	1039.5	21	4	73921	2060.8
1615.4	1426.4	21	4	13505	2210.1
159.5	1529.5	21	4	71706	2202.3
101.1	1527.4	21	4	72801	1180.3
692.9	1003.7	21	4	13869	1824.3
704.1	995.6	21	4	32325	2313.1
1096.4	1352.3	21	4	13690	1217.6
1120.8	1295.0	21	4	72053	1628.2
1283.0	1010.4	21	4	42247	2114.9
1295.6	987.2	21	4	73825	2796.4
1376.9	807.2	21	4	69907	2069.0
123.7	1626.7	22	4	71644	2758.4
205.6	1336.4	22	4	13552	4610.1
945.1	1266.9	22	4	32306	2431.9
47.7	1676.0	22	4	74762	2114.3
83.9	1525.1	22	4	73377	2021.9
93.8	1517.6	22	4	73967	3386.8
105.8	1912.1	22	4	13832	2253.3
304.4	1481.4	22	4	13566	3056.9
784.3	1060.3	22	4	74806	1809.8
1071.0	1352.1	22	4	68636	2342.4
1159.5	1311.4	22	4	62980	1249.5
1195.4	1063.8	22	4	13966	2978.7
1232.0	789.7	22	4	42241	2213.2
1262.9	991.7	22	4	13994	2197.7
1288.9	976.6	22	4	73824	2801.5
1382.4	770.0	22	4	46509	2156.3
1459.4	841.1	22	4	74715	2648.2
122.3	1547.0	22	4	73447	3966.5
789.2	973.2	22	4	32337	1980.4
850.8	1500.2	22	4	24107	3111.3
927.4	1383.1	22	4	14138	2009.4
1369.7	985.9	22	4	42281	3790.8
1173.8	1345.4	23	4	74909	3762.8
79.7	1550.0	23	4	73393	2881.3
86.2	1561.9	23	4	73386	3704.3
92.3	1515.1	23	4	73968	2592.6
832.7	1396.8	23	4	74111	1647.9
980.3	1026.8	23	4	14149	2132.2
1081.1	1429.7	23	4	73726	1522.3
1205.4	948.9	23	4	14182	2073.1
1238.6	783.3	23	4	75248	1529.4
1242.3	936.5	23	4	75536	1954.1
1297.0	920.5	23	4	75270	2139.2
1340.2	1000.0	23	4	14221	1327.9
1371.9	1083.0	23	4	14232	1997.6
1467.8	1060.3	23	4	57924	2102.8
1502.3	969.5	23	4	14258	2063.3
1716.7	997.3	23	4	14266	4782.6
58.6	1532.7	23	4	73396	2944.5
83.7	1512.9	23	4	73968	1878.7
635.6	714.5	23	4	14306	3765.8
995.3	692.1	23	4	75487	2575.1
1208.0	712.8	23	4	14380	2553.0
1229.2	773.1	23	4	54533	1981.7
326.8	544.4	24	4	14301	5150.1
78.4	1553.0	24	4	73400	2522.2
182.1	1548.1	24	4	75112	1943.9
966.9	1249.7	24	4	32438	2767.5
1126.6	779.5	24	4	14361	2084.4
82.5	1522.5	24	4	73412	3090.3
94.1	1534.7	24	4	73417	2625.0
165.0	1523.5	24	4	71710	3424.0
65.0	1526.1	25	4	73409	2190.4
90.1	1555.1	25	4	75642	2152.6
579.8	786.9	25	4	14304	2872.1
1001.7	1040.0	25	4	14482	3938.7
78.6	1532.1	25	4	14588	1770.9
93.4	1510.6	25	4	73970	2283.8
120.6	1526.6	25	4	72808	2473.3
17.6	1475.5	26	4	75372	3733.4
75.6	1495.0	26	4	75633	3030.4
856.7	747.9	26	4	14613	2546.8
1273.2	957.2	26	4	14671	2264.6
1288.7	755.5	26	4	76045	1707.1
1298.5	775.5	26	4	74965	1692.0
1255.2	920.9	26	4	75255	2032.2
33.9	1490.0	27	4	75792	1927.9
91.3	1509.4	27	4	75639	2266.3
1197.6	764.4	27	4	75532	2034.1
1306.9	762.6	27	4	76055	2279.7
1059.2	1101.0	27	4	76008	3185.8
79.5	1488.0	28	4	75953	1890.7
133.2	1529.0	28	4	72812	2649.1
765.2	601.6	28	4	14871	6323.7
1505.3	1013.6	29	4	14935	2353.5
103.5	1531.0	30	4	73439	1850.5
898.1	1366.8	3	5	72847	8137.0
1117.0	1043.4	3	5	120469	8255.5
1206.8	1808.8	3	5	89376	7356.0
1297.4	1572.2	3	5	1233	4042.1
1656.5	1079.9	3	5	2957	7662.1
1811.0	457.0	3	5	3419	8477.4
219.4	917.4	3	5	58842	1745.8
241.5	659.1	3	5	33	1520.9
292.6	873.9	3	5	58323	3284.3
293.8	627.4	3	5	41	1892.2
313.5	620.8	3	5	55652	3122.6
316.6	1293.5	3	5	58664	3120.7
334.1	899.2	3	5	58886	3378.1
348.2	739.4	3	5	62455	2677.2
361.0	757.2	3	5	62781	1741.2
369.5	663.6	3	5	62792	3943.3
375.8	755.5	3	5	62530	2150.3
383.5	726.0	3	5	114093	5140.2
403.4	882.5	3	5	69	2953.3
413.2	963.9	3	5	58916	3395.6
418.1	879.0	3	5	58923	3819.3
419.2	703.8	3	5	65030	2284.0
427.1	915.1	3	5	62981	3053.4
435.4	634.5	3	5	78	4478.4
444.9	921.2	3	5	63194	3119.8
445.7	927.3	3	5	58935	3069.3
445.4	957.0	3	5	58934	4467.0
452.1	591.2	3	5	63379	3354.3
455.8	895.6	3	5	63753	3770.9
464.5	1052.6	3	5	63306	2453.2
474.4	922.3	3	5	63329	2146.3
483.2	896.0	3	5	63771	4060.5
492.2	829.7	3	5	63777	3177.4
493.4	870.7	3	5	94	4163.3
494.5	422.1	3	5	112430	1828.7
507.8	568.3	3	5	63384	3009.0
512.4	1248.0	3	5	115485	3352.2
513.1	856.2	3	5	63791	3231.6
535.1	563.4	3	5	66724	2336.7
548.7	1682.5	3	5	66757	2033.6
549.9	1161.9	3	5	66761	1644.6
554.7	945.6	3	5	104	1985.9
556.6	534.4	3	5	66883	2502.7
564.0	538.0	3	5	66885	2266.5
564.8	1244.5	3	5	116672	10659.2
574.3	1155.7	3	5	67099	1934.4
579.2	1213.4	3	5	66771	2738.4
581.4	1135.0	3	5	117264	4801.5
590.8	1007.6	3	5	112	2252.3
592.4	1426.6	3	5	67293	3727.1
596.6	1228.2	3	5	67340	4048.2
598.2	1338.9	3	5	67108	3710.1
598.2	1403.3	3	5	67402	2369.0
599.2	1024.4	3	5	117262	4420.3
600.9	1360.1	3	5	67109	4050.0
602.0	421.2	3	5	117	1720.1
604.2	1288.0	3	5	67835	2630.8
607.9	1371.2	3	5	67111	4213.6
630.0	1336.2	3	5	67874	2202.2
636.1	1466.4	3	5	67413	3173.6
639.5	1341.7	3	5	67877	1560.7
640.0	664.7	3	5	68332	2394.0
656.5	706.9	3	5	68338	3550.5
658.7	1355.7	3	5	67881	2411.7
661.6	1339.3	3	5	67883	4210.7
671.6	1363.4	3	5	67887	1884.2
674.5	1458.7	3	5	67428	1651.5
685.9	1275.8	3	5	68154	3649.3
690.6	1490.5	3	5	67435	2041.2
703.8	964.2	3	5	151	3403.6
705.9	1317.0	3	5	68409	6251.9
708.3	1312.0	3	5	68409	2392.2
707.7	1514.8	3	5	157	3134.9
708.7	1558.6	3	5	117991	5081.2
713.5	645.1	3	5	68418	2445.3
719.8	1534.6	3	5	159	1752.1
721.6	1088.3	3	5	68425	4759.5
725.8	664.3	3	5	118095	3304.1
729.7	1520.7	3	5	72700	2771.6
741.9	1273.5	3	5	180	2701.8
746.4	1257.9	3	5	5045	2404.4
746.5	1579.6	3	5	72714	4480.0
752.7	1398.1	3	5	182	3026.7
755.2	990.3	3	5	118148	2677.0
762.1	1584.0	3	5	72720	2558.5
762.6	1475.6	3	5	68795	3884.5
763.8	1231.0	3	5	68466	4840.3
764.5	1528.6	3	5	72719	4220.3
764.9	1001.4	3	5	68491	4073.2
768.7	1254.0	3	5	68792	2364.8
772.6	1050.2	3	5	68826	3634.5
774.3	1027.8	3	5	68842	2369.1
777.0	1444.4	3	5	68506	7307.4
778.0	1631.1	3	5	68844	2190.4
782.3	1433.2	3	5	68509	1917.8
783.3	1480.9	3	5	68508	2222.2
784.6	1326.2	3	5	68875	3806.1
783.8	1369.9	3	5	202	2668.6
788.7	1299.8	3	5	68884	1882.8
791.1	1435.1	3	5	68512	4341.2
792.7	1607.8	3	5	210	1922.4
794.9	1329.4	3	5	218	2846.6
794.8	1458.0	3	5	68515	1779.0
799.7	1435.4	3	5	216	3662.7
801.4	1344.6	3	5	68899	4013.9
800.6	1476.9	3	5	68973	1879.1
804.5	1307.8	3	5	229	4126.4
804.5	1538.3	3	5	68518	3928.1
805.3	1396.9	3	5	68907	4576.5
806.4	1173.1	3	5	68954	3149.3
807.7	1484.4	3	5	68976	1942.4
806.8	1507.0	3	5	68519	4247.5
808.8	1610.2	3	5	72739	4440.9
811.2	1336.9	3	5	68978	3163.4
814.4	1343.2	3	5	68978	1537.6
819.4	1317.1	3	5	146219	3614.1
820.0	1304.8	3	5	69374	2047.8
821.3	1359.8	3	5	69346	2227.3
822.3	1326.2	3	5	68966	2730.0
822.4	1632.7	3	5	72744	3101.4
823.0	1532.0	3	5	68523	3160.6
823.5	1418.5	3	5	68981	2031.4
825.9	1432.5	3	5	68985	3869.1
829.3	1450.8	3	5	68996	5072.2
830.2	1318.3	3	5	69376	3925.6
831.2	1467.5	3	5	68999	2918.9
832.3	1494.5	3	5	68995	3885.4
831.9	1515.8	3	5	68998	2521.2
832.9	1536.5	3	5	69323	1834.5
835.0	1293.2	3	5	69356	2876.1
833.8	1479.4	3	5	69003	2691.0
835.1	1345.9	3	5	69002	2218.7
834.6	1353.0	3	5	69002	1749.1
837.0	1456.9	3	5	69009	3659.1
839.8	1324.5	3	5	69401	3922.7
841.0	1445.1	3	5	69012	3643.4
845.0	1517.4	3	5	256	4234.7
845.7	1570.1	3	5	72752	2466.6
846.6	1461.7	3	5	69013	2455.9
846.5	1491.4	3	5	69014	2166.4
846.5	1624.8	3	5	72756	7035.2
852.0	1366.0	3	5	69488	2952.6
852.0	1469.9	3	5	69016	4072.1
851.6	1676.2	3	5	140283	4637.0
851.7	1706.6	3	5	72766	4027.4
852.9	1394.4	3	5	69443	4533.5
854.8	1400.6	3	5	69443	1594.3
854.9	1414.7	3	5	72769	2777.2
856.3	1103.1	3	5	69480	4615.4
858.7	1329.5	3	5	71923	2953.1
860.0	1551.2	3	5	72776	3964.5
863.1	1583.0	3	5	72787	5995.3
865.4	1308.8	3	5	71926	4963.9
866.2	1279.6	3	5	69543	2179.4
866.6	1437.9	3	5	69524	1703.7
867.1	1550.9	3	5	72776	2841.7
868.8	1321.5	3	5	71928	2404.3
868.9	1466.6	3	5	69570	3833.4
870.1	1326.4	3	5	71928	2725.8
870.1	1523.3	3	5	72793	4445.3
871.2	1556.9	3	5	72803	2163.8
871.9	1505.8	3	5	72792	2439.9
872.1	1698.5	3	5	72791	5111.1
872.7	1433.5	3	5	69592	5670.0
872.7	1613.5	3	5	72804	3025.8
875.3	1537.1	3	5	72805	1726.6
876.0	1193.9	3	5	286	1985.6
877.1	700.0	3	5	290	3093.1
876.9	1374.8	3	5	69649	3063.7
878.3	759.3	3	5	69636	1839.4
878.1	1360.9	3	5	72807	1984.4
877.8	1686.0	3	5	288	7824.1
881.1	1046.7	3	5	71155	2650.0
881.9	1350.0	3	5	72812	2752.7
885.0	489.4	3	5	133123	6615.7
885.4	1031.6	3	5	118408	2150.5
886.6	1104.0	3	5	69668	2160.5
887.0	1088.3	3	5	69577	3129.8
887.9	1653.0	3	5	72824	4394.1
888.8	1389.9	3	5	72833	1254.8
890.8	1689.1	3	5	72839	7762.5
893.6	1096.6	3	5	69669	1269.1
892.9	1358.4	3	5	71937	3092.4
895.6	1698.9	3	5	72836	2512.8
896.4	1730.3	3	5	72837	1763.2
899.1	1505.2	3	5	333	3152.8
901.4	1464.5	3	5	72858	4946.6
900.9	1586.5	3	5	71148	2387.1
902.0	1272.3	3	5	71183	2034.3
903.1	568.0	3	5	71056	3105.3
903.7	1028.4	3	5	71128	3503.1
904.0	1578.5	3	5	71149	2186.7
908.0	1336.2	3	5	71941	3590.0
909.7	1152.4	3	5	71277	3377.3
910.3	1347.0	3	5	71942	1181.2
909.9	1659.8	3	5	71279	1917.4
911.4	755.8	3	5	344	2772.4
912.0	1374.3	3	5	72869	10672.8
914.3	1555.3	3	5	72884	4661.5
915.2	1700.2	3	5	72883	2716.2
915.6	1537.8	3	5	72889	1499.9
917.5	1380.7	3	5	71944	2533.8
916.3	1674.1	3	5	72891	10749.3
923.8	1545.0	3	5	72900	3849.4
925.4	423.7	3	5	71369	6178.7
924.9	1321.8	3	5	71463	1438.3
924.7	1531.9	3	5	72913	2737.1
925.0	1728.9	3	5	72909	1975.4
926.9	1498.4	3	5	72910	2761.7
927.6	1008.5	3	5	71614	3843.5
928.8	1310.0	3	5	71464	3991.4
930.3	1577.0	3	5	71832	3790.6
935.1	1530.9	3	5	72925	2520.1
937.8	1383.6	3	5	71955	2579.9
938.0	1549.4	3	5	71900	5011.3
938.9	1365.8	3	5	71953	2454.4
940.0	1034.5	3	5	71904	4032.6
940.6	1182.9	3	5	118852	2758.5
942.3	1284.8	3	5	71245	2005.1
943.6	1091.3	3	5	71907	2058.7
950.9	981.1	3	5	72385	3614.7
952.7	1508.2	3	5	72957	3271.4
954.3	1494.1	3	5	72950	3265.2
957.2	1594.0	3	5	72434	2302.1
957.0	1624.1	3	5	72963	1753.8
956.5	1688.0	3	5	72962	1996.6
962.3	910.8	3	5	72642	3301.9
964.2	1664.0	3	5	72968	2584.1
964.2	1705.0	3	5	455	2439.3
965.3	835.6	3	5	451	1741.6
965.5	1259.6	3	5	72536	2394.3
970.8	1469.6	3	5	118578	3049.9
972.0	1010.6	3	5	468	2745.7
972.7	1386.0	3	5	82008	2380.4
980.1	1497.8	3	5	72986	2381.4
979.8	1711.3	3	5	72992	2368.7
981.5	1467.3	3	5	82366	2674.6
981.8	805.0	3	5	69830	1659.8
982.1	1578.9	3	5	5253	3160.9
982.5	1730.6	3	5	489	2049.9
982.9	1618.0	3	5	72999	5908.4
984.1	1592.4	3	5	73012	2672.6
986.1	989.7	3	5	81969	1966.3
985.7	1043.3	3	5	81995	4849.1
989.2	1596.7	3	5	73012	3123.4
991.0	927.0	3	5	82437	3209.6
993.2	1393.9	3	5	82670	1650.3
993.4	1434.0	3	5	498	4356.1
994.4	634.1	3	5	140434	2619.5
994.8	1750.1	3	5	73032	2028.1
997.0	1572.5	3	5	73036	2272.8
997.5	1796.6	3	5	73037	2850.1
998.6	1707.5	3	5	82643	3221.6
1000.4	1691.2	3	5	73033	3372.4
1001.9	956.8	3	5	82592	2350.7
1004.5	1460.0	3	5	118589	3128.7
1009.1	1535.4	3	5	73049	3147.7
1010.0	702.5	3	5	82088	2489.8
1011.8	978.9	3	5	82595	2049.8
1013.5	1435.6	3	5	82756	2353.0
1016.0	1409.0	3	5	82672	5721.1
1016.9	1360.3	3	5	71973	1806.4
1017.9	1499.4	3	5	73066	2697.7
1019.4	1446.6	3	5	118597	2978.8
1019.6	1540.1	3	5	119148	2346.5
1020.0	1433.6	3	5	82855	4214.8
1021.4	782.7	3	5	119107	1710.3
1024.1	958.6	3	5	84972	1996.7
1023.9	1381.4	3	5	119080	2612.6
1026.4	934.8	3	5	69834	2140.8
1028.1	887.1	3	5	119111	1349.3
1028.7	1093.1	3	5	53575	4728.3
1029.7	666.1	3	5	82859	1902.2
1030.4	713.8	3	5	82783	2528.2
1030.3	1487.0	3	5	73093	1867.9
1030.9	1494.5	3	5	544	2148.1
1031.2	1681.0	3	5	547	3247.8
1033.0	1554.0	3	5	73105	14132.1
1033.1	1046.5	3	5	82653	6600.6
1035.1	1011.4	3	5	84981	2495.4
1036.7	1423.5	3	5	119211	1763.8
1038.9	786.4	3	5	82919	4371.8
1039.7	1361.0	3	5	71977	3028.0
1040.3	738.2	3	5	83449	1852.0
1040.7	1116.8	3	5	557	1610.3
1044.2	1153.5	3	5	119255	2389.7
1044.7	1293.5	3	5	83521	2682.2
1044.8	1550.1	3	5	565	2606.5
1046.5	806.6	3	5	82926	4830.5
1046.3	1057.5	3	5	83533	3296.2
1047.5	978.2	3	5	119172	2179.3
1046.8	1481.6	3	5	83583	2452.9
1047.5	1391.5	3	5	73126	4148.1
1049.7	902.7	3	5	83594	2407.8
1049.7	1000.1	3	5	83658	2611.7
1050.0	1376.5	3	5	83642	3700.1
1052.4	1034.1	3	5	83615	2280.8
1052.9	765.5	3	5	82929	3088.2
1053.5	1515.6	3	5	594	4133.0
1057.1	792.3	3	5	83738	2736.3
1057.7	809.8	3	5	83654	1951.6
1057.4	1013.6	3	5	119330	3349.6
1059.5	663.0	3	5	83653	3136.7
1059.3	702.6	3	5	82794	2689.3
1058.9	1530.7	3	5	73151	3334.1
1060.1	1366.9	3	5	83728	2280.7
1060.1	1376.2	3	5	83729	1763.7
1060.1	1384.4	3	5	83642	1274.5
1061.6	1455.2	3	5	73150	2498.1
1063.3	804.9	3	5	83739	1756.6
1063.0	825.6	3	5	83366	2148.6
1064.9	1431.7	3	5	83924	2321.2
1065.3	988.0	3	5	83735	6147.3
1065.8	1068.5	3	5	83725	2688.5
1067.7	763.1	3	5	83746	2269.7
1069.1	942.2	3	5	85003	2283.6
1070.0	1408.8	3	5	73165	2610.3
1070.1	1455.8	3	5	73157	1696.9
1070.6	1432.2	3	5	73171	3001.6
1071.1	1602.4	3	5	73173	3043.3
1072.2	980.0	3	5	85006	2788.4
1075.3	1366.7	3	5	135070	2945.0
1076.5	1111.6	3	5	83972	2685.8
1077.4	1699.3	3	5	631	3858.5
1079.4	1084.0	3	5	83949	2024.8
1079.7	1254.5	3	5	119402	3075.1
1081.3	1627.6	3	5	647	4101.7
1084.2	941.8	3	5	642	4570.4
1085.0	1582.5	3	5	84159	6744.4
1085.3	1517.3	3	5	73184	1645.7
1086.5	788.3	3	5	135043	8809.5
1087.1	732.5	3	5	640	3669.5
1087.7	863.1	3	5	83368	2539.0
1089.0	802.2	3	5	83983	2069.7
1087.7	1262.0	3	5	84437	1768.3
1089.3	1005.8	3	5	84225	4671.9
1089.2	1453.6	3	5	73190	4304.9
1092.5	1601.7	3	5	73198	4197.7
1093.8	1077.6	3	5	120456	1519.3
1094.4	1626.5	3	5	84340	3541.4
1094.0	1652.0	3	5	84500	5864.4
1095.0	1114.8	3	5	84351	2719.7
1097.2	1492.2	3	5	84434	4387.0
1097.0	1545.9	3	5	676	2610.0
1097.4	1665.7	3	5	73205	3898.1
1099.3	484.8	3	5	84017	2608.3
1100.3	1386.9	3	5	679	4167.7
1100.6	1569.3	3	5	84620	4293.8
1100.6	1445.1	3	5	73201	1763.0
1102.5	1055.4	3	5	120458	3706.2
1104.0	1196.4	3	5	84399	3890.4
1104.8	1155.7	3	5	84404	2797.0
1105.5	1414.8	3	5	684	2729.6
1106.0	746.9	3	5	694	1911.3
1107.5	1611.3	3	5	73207	1756.9
1108.4	854.6	3	5	85028	2384.8
1108.2	975.7	3	5	120464	1382.2
1109.0	875.6	3	5	700	1342.4
1109.7	1343.5	3	5	84485	1800.2
1113.0	1038.3	3	5	120469	10262.3
1113.1	570.2	3	5	119455	3308.4
1114.5	804.8	3	5	85026	1970.3
1114.6	1191.7	3	5	84562	2012.0
1116.7	1633.4	3	5	73224	2022.4
1117.7	1013.6	3	5	711	2702.2
1117.7	1661.8	3	5	73222	5427.2
1118.8	1424.8	3	5	53583	3955.7
1118.8	1550.4	3	5	84626	5076.3
1121.3	1528.7	3	5	84625	6100.2
1122.5	241.9	3	5	84828	2897.0
1121.9	783.9	3	5	84840	2099.5
1124.7	1522.6	3	5	84627	4319.7
1125.1	1617.1	3	5	723	4749.4
1127.0	1013.3	3	5	87090	1376.2
1128.6	1022.6	3	5	87091	1703.0
1130.6	1667.4	3	5	87132	1870.5
1132.6	956.8	3	5	87085	3692.6
1132.7	1473.0	3	5	87146	3738.7
1133.7	509.5	3	5	751	2267.1
1134.1	1616.9	3	5	88667	3139.8
1135.4	1145.5	3	5	87420	1906.3
1135.9	1207.0	3	5	120832	1850.3
1135.9	1468.2	3	5	87146	6485.9
1135.5	1493.4	3	5	87398	2445.8
1137.2	1559.9	3	5	87412	3196.1
1137.3	1683.3	3	5	73239	2068.7
1137.2	1648.9	3	5	73244	4951.8
1139.9	1272.7	3	5	87523	3645.3
1140.3	1325.7	3	5	120812	2136.0
1140.0	1511.6	3	5	766	6627.0
1140.7	523.8	3	5	119536	6538.0
1141.4	792.3	3	5	85059	3494.7
1141.0	931.6	3	5	85065	2140.2
1141.0	1246.6	3	5	120735	2604.7
1143.6	867.9	3	5	87969	2230.7
1143.4	1171.6	3	5	87577	3369.4
1144.1	802.3	3	5	85063	2939.9
1144.6	632.2	3	5	119538	2440.7
1144.7	1202.7	3	5	769	3469.1
1147.1	559.2	3	5	119539	3076.4
1147.3	753.8	3	5	85070	1737.4
1147.1	997.3	3	5	87689	2107.2
1146.7	1073.3	3	5	87506	3675.3
1147.3	1493.8	3	5	87149	8370.9
1148.6	686.0	3	5	87566	2669.1
1149.1	704.6	3	5	87674	1791.1
1148.7	760.8	3	5	85075	2613.7
1151.6	1232.9	3	5	120736	2609.5
1150.6	1289.7	3	5	87595	2352.4
1152.4	725.4	3	5	88128	2905.1
1152.5	1172.1	3	5	87517	3675.7
1152.4	1537.6	3	5	87725	2288.1
1154.0	987.9	3	5	87691	3688.0
1153.4	1742.1	3	5	73266	10089.9
1154.8	608.3	3	5	119544	3434.7
1157.5	1011.1	3	5	790	2420.3
1159.6	693.3	3	5	87844	6402.4
1159.1	1611.8	3	5	88672	2262.8
1159.4	1684.5	3	5	73274	2837.9
1160.4	715.7	3	5	88129	3157.3
1160.6	757.0	3	5	85095	1659.5
1161.0	1128.9	3	5	87746	1944.7
1160.3	1669.9	3	5	73273	5410.1
1162.3	723.3	3	5	87928	4810.0
1162.7	743.0	3	5	85092	5813.4
1162.0	886.0	3	5	85089	4594.3
1163.4	1271.8	3	5	88079	1416.7
1164.1	649.7	3	5	87852	8036.9
1166.0	752.8	3	5	85095	1707.2
1166.4	1010.4	3	5	87975	5550.1
1165.9	1047.7	3	5	87933	1680.8
1166.3	1103.8	3	5	88064	4359.8
1167.8	1054.3	3	5	87940	3176.7
1167.6	1339.5	3	5	88429	6040.4
1167.4	1529.5	3	5	87728	2250.6
1170.3	1002.9	3	5	88463	1915.7
1169.1	1626.6	3	5	88675	1318.5
1171.2	742.2	3	5	88131	1363.2
1173.2	544.3	3	5	88447	1967.5
1172.8	620.7	3	5	119547	3646.4
1173.3	686.9	3	5	88454	4358.7
1173.1	962.6	3	5	85113	1738.2
1173.7	1018.0	3	5	88464	2685.0
1175.2	648.9	3	5	88445	1368.0
1175.0	1224.9	3	5	87952	2804.5
1174.9	1544.0	3	5	73293	3831.8
1176.0	1619.0	3	5	88680	2083.9
1175.6	723.5	3	5	89266	3903.4
1176.3	1067.6	3	5	88518	2537.5
1176.0	1565.3	3	5	73285	3660.3
1177.1	662.5	3	5	88513	5278.8
1177.4	846.6	3	5	85117	2951.2
1178.2	1186.8	3	5	88644	1818.4
1179.9	1401.5	3	5	88096	1862.6
1180.8	1534.3	3	5	73292	4385.6
1182.2	538.9	3	5	119551	1876.1
1183.2	651.7	3	5	89020	2218.2
1183.3	738.0	3	5	88133	1703.4
1183.4	1556.0	3	5	73299	3226.7
1183.2	1595.0	3	5	88681	2104.6
1183.9	854.5	3	5	88606	2794.2
1184.0	1110.9	3	5	88521	1716.4
1185.4	783.2	3	5	848	2959.5
1186.3	1365.9	3	5	88980	2963.6
1186.3	1676.0	3	5	73298	3733.6
1186.1	1688.4	3	5	72682	3526.8
1186.6	682.0	3	5	87984	3075.8
1187.6	728.2	3	5	89026	2321.9
1186.7	1550.8	3	5	73306	6334.5
1188.9	748.8	3	5	88136	1026.6
1187.6	1206.8	3	5	88646	2848.1
1188.8	712.3	3	5	89051	3103.5
1188.7	760.9	3	5	89032	2217.3
1189.1	906.8	3	5	88975	1857.7
1190.0	648.5	3	5	89030	1928.4
1189.5	694.0	3	5	89025	4250.0
1190.0	1013.8	3	5	88469	3779.6
1189.9	1156.3	3	5	87750	3168.1
1190.2	1721.0	3	5	73307	5874.0
1192.0	609.7	3	5	89072	5991.9
1192.4	1104.0	3	5	88522	1694.5
1193.2	1621.3	3	5	88687	2613.9
1194.4	1040.9	3	5	88615	1441.9
1194.5	1124.8	3	5	87752	2381.5
1197.5	769.4	3	5	89034	3365.4
1198.3	1656.6	3	5	73315	3166.3
1199.2	696.0	3	5	89075	4573.9
1200.0	1579.5	3	5	73311	4180.4
1202.0	601.7	3	5	119556	4405.8
1201.0	685.7	3	5	889	2711.1
1200.8	974.0	3	5	882	3153.3
1201.9	626.2	3	5	89167	1810.0
1201.7	670.7	3	5	899	2104.7
1203.1	715.4	3	5	89268	3810.8
1202.8	1522.3	3	5	87152	1967.1
1205.6	1007.0	3	5	122211	5024.1
1207.4	1553.9	3	5	89373	3302.0
1207.7	492.2	3	5	121383	1683.6
1210.0	596.5	3	5	119558	2916.7
1209.3	1078.9	3	5	88529	1895.0
1210.3	660.6	3	5	89234	1776.5
1209.6	809.0	3	5	85133	3013.4
1210.4	904.3	3	5	122308	2580.0
1210.9	648.1	3	5	89375	7169.7
1211.4	1255.3	3	5	923	2402.5
1212.8	633.5	3	5	89384	3630.2
1212.3	705.6	3	5	89271	3041.0
1217.0	652.0	3	5	89375	2418.0
1217.8	1079.8	3	5	88531	2344.2
1218.3	1679.3	3	5	73328	4107.3
1219.7	663.9	3	5	89389	2869.7
1221.1	699.5	3	5	89577	2333.4
1227.3	658.5	3	5	979	3673.5
1228.6	686.1	3	5	89625	1673.1
1231.2	654.7	3	5	979	2919.3
1232.2	637.4	3	5	93197	4143.9
1233.6	1160.9	3	5	89683	2800.1
1235.0	587.1	3	5	89613	5123.6
1234.5	1174.4	3	5	89681	4114.4
1235.7	611.0	3	5	89656	2417.8
1237.3	940.3	3	5	85138	4055.7
1238.8	597.3	3	5	122522	2716.2
1239.7	1202.0	3	5	1021	3865.3
1239.5	1561.3	3	5	73350	3040.9
1242.9	900.0	3	5	85141	4553.0
1243.2	1771.7	3	5	73353	6958.4
1243.7	1145.6	3	5	1038	2116.1
1244.3	1222.7	3	5	89867	3379.7
1245.1	954.9	3	5	85145	2492.9
1245.5	1533.9	3	5	89893	3331.8
1246.2	693.9	3	5	5542	2727.1
1246.2	1688.1	3	5	1022	4423.5
1249.5	1522.7	3	5	89894	4485.3
1250.9	596.3	3	5	123022	1988.0
1252.3	629.1	3	5	93201	7036.1
1252.2	1028.4	3	5	1049	1784.4
1255.2	571.5	3	5	90178	5257.3
1254.9	606.9	3	5	90059	2607.2
1255.2	910.9	3	5	85152	1958.1
1257.3	923.9	3	5	85153	1250.7
1257.7	550.6	3	5	90047	4262.0
1259.5	915.3	3	5	85157	7047.9
1261.0	1223.2	3	5	90200	4919.5
1262.0	1332.4	3	5	5551	1656.2
1263.0	1346.0	3	5	135378	2645.3
1263.8	1406.4	3	5	90303	4003.7
1264.7	1122.7	3	5	1095	2014.5
1268.1	885.9	3	5	85158	1540.1
1268.0	1342.9	3	5	135380	4415.9
1271.9	718.3	3	5	123309	3189.8
1270.8	1535.3	3	5	90344	2744.2
1273.2	1425.5	3	5	135462	2897.7
1274.0	1124.9	3	5	1130	2175.5
1273.8	1364.6	3	5	91939	4044.8
1275.3	1152.4	3	5	91815	3226.4
1276.0	776.6	3	5	90285	3170.5
1275.6	1298.7	3	5	90338	4549.9
1280.2	742.0	3	5	92037	7777.3
1281.0	629.8	3	5	93208	3135.8
1280.4	900.5	3	5	85165	12378.9
1281.0	972.8	3	5	85163	1810.3
1282.1	1388.4	3	5	123357	3319.4
1284.3	907.7	3	5	85167	5354.7
1285.5	754.6	3	5	123361	3395.3
1285.9	1225.1	3	5	90205	1698.2
1286.7	545.1	3	5	91974	5169.5
1287.1	1194.0	3	5	92164	1761.8
1288.3	1014.6	3	5	123331	2901.4
1290.9	948.7	3	5	85168	2434.2
1292.2	577.2	3	5	92502	3630.9
1293.1	602.9	3	5	1234	3331.2
1294.6	1486.0	3	5	92399	2001.1
1296.7	1253.0	3	5	1213	1745.7
1299.1	509.4	3	5	123274	3025.4
1300.0	1403.8	3	5	92579	2407.8
1301.4	793.3	3	5	123373	1304.7
1301.4	1297.0	3	5	92576	8319.2
1302.1	644.7	3	5	123409	3275.2
1301.6	729.3	3	5	5597	1114.3
1302.3	892.1	3	5	85176	4235.7
1302.8	528.8	3	5	91977	4072.3
1304.3	987.7	3	5	85178	3887.0
1306.0	715.7	3	5	92668	3351.9
1306.0	999.2	3	5	92686	2318.8
1307.4	548.2	3	5	123458	2479.5
1308.8	720.8	3	5	92669	5282.1
1310.7	575.8	3	5	93223	2697.6
1311.1	670.2	3	5	93226	3189.5
1310.9	1479.3	3	5	123800	1884.2
1312.4	678.4	3	5	92787	2422.8
1313.6	590.9	3	5	93228	2070.7
1313.8	708.7	3	5	135581	4871.2
1316.6	547.7	3	5	92786	3514.7
1316.8	572.3	3	5	93230	3501.7
1317.9	1016.0	3	5	123492	3411.4
1319.6	612.5	3	5	93231	1666.2
1319.6	756.5	3	5	93055	3722.7
1319.2	1300.5	3	5	91877	2380.4
1320.5	988.0	3	5	92897	2656.8
1322.7	796.5	3	5	94231	3403.4
1322.1	1488.6	3	5	123799	4163.2
1323.1	1381.3	3	5	1334	2192.0
1323.6	620.1	3	5	92972	3216.7
1325.9	1304.3	3	5	91877	2108.0
1327.0	1152.6	3	5	93092	2418.2
1327.6	721.5	3	5	92882	3237.4
1329.0	674.8	3	5	93106	3521.5
1329.3	714.9	3	5	92882	6111.8
1329.0	741.6	3	5	93056	3399.6
1329.6	984.0	3	5	85183	2157.6
1330.7	813.7	3	5	94234	1304.0
1334.3	997.0	3	5	93116	8564.2
1336.2	603.2	3	5	93240	1871.8
1335.9	763.9	3	5	92314	5555.9
1337.1	806.1	3	5	94235	3076.3
1337.1	1020.7	3	5	94509	2857.3
1337.6	1239.7	3	5	94520	1990.8
1340.1	983.5	3	5	123690	1293.1
1342.7	1401.6	3	5	94806	3498.8
1343.1	504.0	3	5	95180	3468.0
1343.1	688.4	3	5	94679	2195.7
1344.6	492.6	3	5	95179	6735.2
1345.4	1361.8	3	5	95503	2081.4
1345.5	1374.1	3	5	95504	2912.2
1345.9	1406.3	3	5	94806	2738.8
1347.8	593.6	3	5	93241	3837.0
1348.6	1015.6	3	5	93117	2965.9
1348.7	689.4	3	5	94979	1757.0
1349.5	1424.6	3	5	94810	2395.4
1352.3	530.9	3	5	1420	3115.0
1353.9	843.6	3	5	123788	1526.6
1355.5	697.2	3	5	94979	2283.8
1357.6	1217.6	3	5	94736	2327.8
1356.9	1511.5	3	5	123970	2412.5
1361.1	863.1	3	5	95035	3694.8
1361.9	611.9	3	5	93251	3350.4
1361.5	685.4	3	5	94981	3005.2
1363.1	788.0	3	5	94243	2177.1
1363.1	1465.2	3	5	1489	2278.7
1365.4	563.4	3	5	93252	2880.9
1364.9	818.1	3	5	141946	6056.0
1365.4	1299.5	3	5	95604	2755.9
1366.3	569.9	3	5	95641	2481.6
1366.1	1044.5	3	5	1487	2275.4
1365.8	1368.5	3	5	95509	3795.3
1365.6	1391.0	3	5	95510	2130.7
1368.5	1485.9	3	5	123812	1972.1
1370.8	572.6	3	5	95641	1960.8
1370.3	853.6	3	5	95836	2661.8
1371.3	621.4	3	5	93253	2534.8
1371.7	722.0	3	5	123698	1168.0
1371.3	833.7	3	5	95838	5075.5
1372.9	600.1	3	5	93254	1929.2
1375.0	843.4	3	5	95837	4026.7
1376.4	729.4	3	5	96156	4702.5
1376.3	763.8	3	5	94246	2058.8
1378.0	720.4	3	5	123699	1799.2
1379.5	1400.5	3	5	94815	2617.5
1380.9	886.1	3	5	96062	1423.2
1382.1	572.6	3	5	1548	5080.9
1381.5	776.5	3	5	94248	1466.2
1386.0	728.6	3	5	96156	2519.3
1386.6	1314.6	3	5	96162	1791.8
1386.5	559.4	3	5	124146	6302.2
1387.5	701.3	3	5	1565	1149.9
1388.4	724.0	3	5	96157	3970.9
1388.7	984.1	3	5	1574	2335.4
1388.7	1340.2	3	5	95746	2056.8
1394.3	740.4	3	5	96205	1711.7
1395.0	857.8	3	5	1614	2424.7
1398.3	590.9	3	5	96179	2109.6
1397.9	612.7	3	5	93263	1997.5
1399.0	717.9	3	5	1603	3066.6
1400.2	662.4	3	5	124156	2357.7
1401.3	752.1	3	5	96318	4504.5
1403.4	635.2	3	5	93265	2202.9
1403.2	744.8	3	5	96205	1870.2
1402.9	780.7	3	5	124332	2124.1
1407.3	876.1	3	5	1644	1631.6
1406.6	1001.1	3	5	96500	1315.0
1411.2	661.7	3	5	124158	3833.8
1412.1	684.2	3	5	124159	2040.5
1414.4	773.7	3	5	124333	3065.8
1414.8	528.3	3	5	96830	3495.6
1415.7	547.7	3	5	96552	3903.7
1416.1	591.8	3	5	93271	1737.0
1417.2	678.8	3	5	124160	3071.8
1418.4	653.7	3	5	93269	3127.4
1419.1	826.0	3	5	124699	2318.5
1420.6	571.1	3	5	96643	5489.7
1423.2	1080.5	3	5	1692	2881.1
1423.3	1400.1	3	5	96737	3618.1
1423.4	1422.7	3	5	96712	2080.9
1424.7	732.3	3	5	96743	1907.8
1426.6	1427.5	3	5	96816	2544.6
1430.1	774.5	3	5	97073	1456.4
1431.4	1438.6	3	5	96820	3949.5
1433.0	772.0	3	5	97073	816.8
1432.9	757.2	3	5	96746	3246.4
1435.3	712.4	3	5	1773	1070.1
1436.8	524.0	3	5	96835	1637.9
1438.0	884.3	3	5	97495	1766.2
1438.9	587.2	3	5	93277	2484.5
1438.8	748.1	3	5	1804	1390.3
1441.7	481.1	3	5	125024	6908.1
1444.1	635.7	3	5	93278	3744.6
1444.6	677.7	3	5	125330	3040.1
1444.5	701.2	3	5	1803	1721.1
1447.6	666.1	3	5	125292	1920.4
1449.0	500.0	3	5	125027	3922.9
1449.7	694.0	3	5	125331	3394.0
1450.0	681.2	3	5	125332	2455.4
1451.4	649.5	3	5	125369	2577.1
1454.8	660.0	3	5	97384	2614.6
1460.3	599.1	3	5	97982	2602.0
1459.9	658.5	3	5	97384	4424.5
1460.1	695.0	3	5	97412	2478.1
1462.6	682.8	3	5	97378	3382.4
1463.6	728.0	3	5	124846	2606.7
1463.4	852.0	3	5	5851	3070.9
1463.7	605.4	3	5	97982	1757.3
1465.7	795.2	3	5	97677	3244.8
1466.4	1333.0	3	5	97455	5578.2
1467.7	540.5	3	5	98519	1654.4
1468.9	705.3	3	5	97476	1584.9
1469.0	925.5	3	5	97496	3524.6
1473.0	703.3	3	5	97476	1613.9
1477.0	505.3	3	5	125470	3186.3
1476.4	756.7	3	5	124849	3810.5
1478.8	439.3	3	5	98150	4791.8
1480.0	750.3	3	5	124850	4223.3
1480.0	578.9	3	5	2050	1632.4
1481.5	606.8	3	5	97984	2898.0
1481.6	675.1	3	5	98232	9248.4
1482.0	867.5	3	5	125449	1235.6
1483.2	1178.2	3	5	98094	3355.4
1484.0	649.6	3	5	125516	1528.3
1484.4	683.3	3	5	125718	5191.1
1484.0	727.0	3	5	97946	6996.3
1489.2	827.7	3	5	97683	2090.9
1489.2	858.4	3	5	98319	2568.7
1491.5	614.3	3	5	98345	4727.2
1491.6	673.0	3	5	98310	5797.6
1494.0	839.7	3	5	98362	2056.4
1500.0	845.4	3	5	98709	1408.4
1501.0	631.0	3	5	98347	996.0
1502.4	836.4	3	5	98364	2863.6
1507.1	687.0	3	5	2251	1512.3
1508.8	1129.5	3	5	125945	3780.7
1510.3	616.9	3	5	99246	2880.8
1511.2	677.4	3	5	98928	3427.1
1512.0	719.7	3	5	99012	1754.1
1511.4	756.9	3	5	125803	2574.4
1514.9	668.2	3	5	125938	5052.2
1518.3	661.1	3	5	125939	1816.4
1517.7	808.4	3	5	125917	3203.2
1519.6	594.9	3	5	99088	3377.5
1520.8	753.2	3	5	99328	4238.2
1522.1	772.1	3	5	2319	2201.2
1522.1	953.8	3	5	142526	3238.4
1524.7	607.7	3	5	99209	3167.7
1525.9	695.4	3	5	2312	1330.1
1528.0	1123.1	3	5	99435	3783.2
1529.4	1137.0	3	5	99239	2211.3
1530.3	675.5	3	5	125999	1370.8
1531.0	755.0	3	5	99573	2886.1
1532.2	892.5	3	5	99450	6384.1
1535.6	774.9	3	5	2407	1778.7
1536.9	490.4	3	5	99747	2210.4
1538.8	672.5	3	5	99774	2995.5
1540.4	848.6	3	5	2413	4425.1
1543.5	749.6	3	5	2435	3230.6
1545.9	627.3	3	5	2462	3638.0
1545.7	582.2	3	5	99853	1490.9
1549.6	501.9	3	5	100053	3024.7
1549.7	518.2	3	5	136346	5699.9
1548.8	706.1	3	5	100010	2917.8
1548.9	785.6	3	5	100040	4469.3
1552.0	744.9	3	5	126207	3319.1
1553.1	652.2	3	5	126253	5082.3
1555.7	472.4	3	5	100168	2887.0
1554.5	593.2	3	5	99889	3909.0
1555.8	522.7	3	5	2514	1301.4
1557.1	1018.3	3	5	2524	1034.8
1560.8	707.5	3	5	100011	6655.7
1561.5	462.0	3	5	100169	3079.5
1561.5	557.2	3	5	126267	3665.4
1562.2	766.0	3	5	126257	2266.3
1563.5	726.8	3	5	2567	1982.5
1564.9	1974.2	3	5	2532	2275.6
1566.5	917.1	3	5	126407	2607.5
1571.8	568.9	3	5	126271	3126.7
1572.5	832.7	3	5	100513	2311.6
1576.2	582.7	3	5	126470	2261.4
1576.1	792.2	3	5	100817	2446.7
1576.4	843.8	3	5	100678	3134.0
1577.8	856.9	3	5	100550	1186.4
1581.5	778.4	3	5	136768	1499.3
1582.0	579.8	3	5	2660	5307.9
1587.1	673.6	3	5	100913	5185.5
1590.1	807.8	3	5	100819	1998.4
1591.2	578.0	3	5	127266	1157.0
1592.7	906.0	3	5	101400	1862.3
1593.8	888.3	3	5	126584	1432.6
1597.7	956.8	3	5	136941	2324.5
1598.0	895.9	3	5	101401	2534.5
1600.0	930.1	3	5	126636	1369.9
1601.4	886.2	3	5	101078	1890.9
1602.2	771.8	3	5	2772	2530.3
1603.0	813.0	3	5	100822	5998.1
1603.5	956.0	3	5	136941	3970.7
1606.1	514.9	3	5	100942	4948.3
1605.6	806.8	3	5	100822	4909.7
1609.8	652.3	3	5	100919	6299.1
1609.7	697.8	3	5	126781	2678.9
1610.6	960.0	3	5	126854	6446.3
1611.1	554.5	3	5	127269	7879.5
1611.1	565.7	3	5	101139	4842.8
1612.3	890.7	3	5	101402	1817.2
1614.3	814.3	3	5	100823	4245.8
1613.7	909.3	3	5	101622	798.4
1615.9	572.4	3	5	101576	1896.0
1616.0	778.9	3	5	126706	3582.6
1616.7	751.5	3	5	101655	1514.8
1621.4	763.2	3	5	126707	3996.9
1620.8	878.4	3	5	101668	4216.9
1622.5	744.1	3	5	101657	1848.7
1622.6	856.8	3	5	126856	3468.8
1622.2	981.1	3	5	101671	1750.9
1623.5	935.8	3	5	2852	2956.4
1625.8	553.0	3	5	127596	1450.2
1626.6	894.1	3	5	101795	3981.7
1627.2	915.2	3	5	101781	7789.2
1628.4	653.0	3	5	100922	2485.7
1627.7	791.1	3	5	126708	4926.6
1630.4	583.1	3	5	127274	2286.0
1631.3	983.7	3	5	101856	1358.1
1632.1	900.1	3	5	101819	1382.5
1633.9	784.4	3	5	101918	3638.8
1634.5	939.8	3	5	101826	3213.9
1634.6	969.9	3	5	101881	1998.1
1636.3	790.4	3	5	101938	7917.3
1636.9	1318.0	3	5	127571	5763.6
1638.0	636.2	3	5	101149	1807.1
1639.4	905.0	3	5	101942	7678.4
1640.2	709.3	3	5	2910	2821.6
1640.1	734.6	3	5	127652	3288.8
1640.2	948.4	3	5	102495	1831.6
1640.0	1311.3	3	5	2905	2456.0
1643.9	599.0	3	5	103422	4168.6
1643.9	1233.6	3	5	2930	1396.2
1648.0	672.0	3	5	102108	2310.3
1648.5	742.9	3	5	102069	4444.0
1648.0	960.7	3	5	101884	3950.0
1648.9	980.9	3	5	102622	2639.8
1649.5	929.3	3	5	102093	4224.7
1651.0	659.5	3	5	101152	5816.3
1651.3	761.3	3	5	102587	4512.6
1655.0	992.2	3	5	102625	2764.4
1658.1	786.8	3	5	102492	2335.8
1657.9	792.8	3	5	102007	4613.4
1658.0	820.7	3	5	102008	3910.0
1658.0	1717.3	3	5	3018	2388.7
1660.0	933.5	3	5	102547	7008.9
1660.4	1178.9	3	5	2997	2794.2
1660.5	957.2	3	5	102497	2572.5
1662.6	843.6	3	5	103172	2999.8
1664.9	509.5	3	5	102252	3550.0
1664.7	921.0	3	5	102543	3722.5
1667.8	943.5	3	5	127807	1959.4
1668.4	579.2	3	5	103430	1253.3
1669.7	631.9	3	5	102802	3818.9
1668.8	657.8	3	5	101154	2467.9
1668.9	782.0	3	5	103019	3040.4
1669.3	788.5	3	5	102909	6361.3
1670.7	623.8	3	5	102801	2464.5
1673.7	971.1	3	5	102629	6523.2
1674.0	879.7	3	5	102822	1793.3
1673.7	938.6	3	5	127808	1214.8
1675.1	652.4	3	5	101155	1652.5
1676.2	772.7	3	5	103144	3991.3
1677.2	589.7	3	5	103433	1937.7
1680.4	486.1	3	5	102253	1745.6
1681.5	808.2	3	5	102009	1731.1
1681.9	576.3	3	5	128010	1980.2
1684.5	872.7	3	5	103326	2439.8
1684.0	1016.9	3	5	103111	2867.4
1685.0	819.0	3	5	102918	2190.4
1685.8	946.0	3	5	103213	7746.5
1691.1	954.3	3	5	103346	1043.1
1691.0	980.6	3	5	127932	3294.0
1692.6	530.4	3	5	128020	5553.3
1693.6	632.9	3	5	103445	3132.7
1693.7	568.0	3	5	128022	1663.0
1694.5	913.1	3	5	105621	2619.7
1695.0	509.6	3	5	128027	2503.4
1695.4	929.7	3	5	105620	4043.7
1697.6	827.8	3	5	105573	2614.7
1698.6	715.0	3	5	103446	2333.4
1699.4	917.4	3	5	3139	2147.1
1700.3	602.9	3	5	3125	2950.7
1700.5	1184.9	3	5	105789	1651.5
1700.7	756.4	3	5	127975	1749.5
1702.2	559.2	3	5	105579	3235.4
1704.0	700.3	3	5	6316	1602.1
1704.7	628.8	3	5	103450	1947.0
1705.1	718.4	3	5	105810	2181.5
1706.5	509.6	3	5	105892	6887.4
1706.4	902.7	3	5	105771	1475.7
1706.6	924.8	3	5	105625	1599.5
1707.4	917.0	3	5	105627	4518.3
1708.2	987.2	3	5	105942	3141.1
1711.6	443.6	3	5	128032	2485.8
1714.7	970.2	3	5	105628	1715.3
1717.3	486.2	3	5	3183	3197.9
1717.1	625.6	3	5	103453	3337.6
1717.7	845.0	3	5	137419	3445.2
1717.6	947.0	3	5	105629	3332.7
1718.6	978.5	3	5	105943	2122.0
1720.9	966.0	3	5	105937	3828.8
1725.6	727.0	3	5	3195	1788.4
1726.6	752.3	3	5	129285	4369.5
1731.3	864.6	3	5	53845	2518.9
1731.5	961.1	3	5	105632	1890.6
1731.9	938.3	3	5	106005	2584.2
1736.7	871.8	3	5	53844	2678.9
1737.4	985.5	3	5	3230	1785.6
1737.8	477.6	3	5	128047	2497.1
1739.3	964.4	3	5	129412	3815.5
1741.1	571.8	3	5	143513	7083.5
1741.3	789.9	3	5	106119	1559.3
1742.3	998.6	3	5	106035	3797.6
1743.1	1008.4	3	5	106300	2299.6
1744.4	681.8	3	5	103467	1829.3
1744.4	730.2	3	5	129290	2185.0
1745.4	914.1	3	5	106231	2307.5
1744.8	981.5	3	5	106483	2442.6
1748.5	785.0	3	5	106120	2891.9
1749.3	905.4	3	5	106232	3132.8
1754.1	707.2	3	5	106046	4095.0
1754.0	926.8	3	5	106030	1168.2
1755.1	973.2	3	5	106227	4489.8
1755.4	1054.2	3	5	106303	4036.7
1756.2	554.4	3	5	106470	2271.4
1759.9	671.4	3	5	103472	3379.6
1761.8	980.4	3	5	106484	3672.9
1762.8	999.1	3	5	3306	1405.0
1766.3	1020.5	3	5	106305	3784.9
1766.7	479.7	3	5	106570	2405.3
1766.9	743.2	3	5	129507	2651.8
1768.2	639.0	3	5	103477	5909.9
1768.2	726.7	3	5	130417	2495.4
1770.0	627.7	3	5	103479	1091.7
1771.4	468.1	3	5	128056	3081.8
1773.5	938.4	3	5	130081	1149.1
1774.0	975.8	3	5	106621	3500.6
1775.7	1160.9	3	5	6401	3552.9
1777.1	927.0	3	5	129548	4437.3
1778.3	521.7	3	5	129556	2651.5
1781.6	1016.6	3	5	106308	2829.9
1783.3	547.5	3	5	129562	1562.8
1783.0	669.3	3	5	3344	4600.8
1784.2	502.4	3	5	129563	2392.6
1785.0	860.0	3	5	106608	3548.3
1786.2	522.5	3	5	3360	2294.0
1788.3	884.3	3	5	3367	3641.0
1788.3	554.0	3	5	130230	5667.2
1788.8	872.2	3	5	106704	2836.4
1790.1	952.9	3	5	106739	7139.4
1791.8	891.3	3	5	106236	2220.6
1793.7	705.8	3	5	3372	1781.6
1796.8	1036.2	3	5	106781	4185.4
1798.8	441.2	3	5	3403	2691.3
1799.4	802.2	3	5	54065	2551.2
1799.7	824.2	3	5	106787	1693.7
1801.0	792.0	3	5	3385	1185.8
1800.7	863.0	3	5	53860	5577.6
1805.2	521.1	3	5	129570	2131.8
1812.6	482.5	3	5	129572	1988.5
1811.8	702.9	3	5	130421	2016.1
1813.3	690.9	3	5	107547	1199.1
1813.4	986.2	3	5	107035	2003.2
1815.8	649.3	3	5	3434	2129.2
1817.4	918.5	3	5	107354	4828.8
1818.8	961.1	3	5	107407	1683.6
1819.6	1015.2	3	5	3437	2338.3
1819.5	507.3	3	5	129576	5119.3
1819.9	1034.4	3	5	107446	2150.0
1822.5	524.6	3	5	129577	2653.6
1824.9	478.6	3	5	107464	4237.8
1828.0	510.0	3	5	3463	4099.3
1830.2	701.7	3	5	6492	1885.0
1829.9	819.6	3	5	130567	2946.4
1837.0	839.4	3	5	107064	3161.8
1837.0	992.2	3	5	106859	2018.1
1848.0	522.9	3	5	130590	4083.5
1848.1	970.3	3	5	3494	1542.8
1858.2	553.0	3	5	129583	2535.0
1861.5	890.3	3	5	131010	2495.5
1861.0	1118.1	3	5	108026	2419.8
1862.1	755.2	3	5	108110	1833.8
1869.0	931.8	3	5	130891	4436.9
1870.7	485.8	3	5	3555	2067.7
1870.5	1290.4	3	5	108121	4854.3
1872.9	857.8	3	5	108128	3585.1
1876.9	581.5	3	5	129586	3804.9
1877.2	700.8	3	5	3566	1949.5
1877.6	878.1	3	5	130903	6425.2
1881.1	750.4	3	5	138031	2059.0
1889.7	670.9	3	5	103502	3408.0
1894.1	568.6	3	5	3597	5026.0
1894.6	932.1	3	5	108256	3739.4
1897.7	671.2	3	5	103418	1929.5
1904.3	766.2	3	5	138034	2444.2
1912.5	577.4	3	5	108374	2983.6
1912.3	674.5	3	5	103514	3613.2
1912.9	619.8	3	5	103510	3059.3
1913.6	989.5	3	5	108391	3558.9
1914.7	1050.5	3	5	3631	2937.2
1914.8	1364.5	3	5	108387	3042.1
1918.1	866.9	3	5	3634	3962.9
1921.5	687.3	3	5	103515	5321.2
1933.9	862.1	3	5	108440	8516.8
1937.7	877.5	3	5	108451	3037.6
1937.5	886.4	3	5	108452	2117.0
1940.3	896.6	3	5	108459	1655.9
1945.8	851.4	3	5	144280	1612.8
1952.4	682.0	3	5	103534	2956.8
1954.9	1431.9	3	5	108531	4817.6
1961.7	594.8	3	5	3692	1552.5
1965.7	972.3	3	5	108601	3519.6
1979.6	698.0	3	5	6660	6558.8
1981.7	655.0	3	5	108630	1774.4
1983.1	639.3	3	5	103550	2459.4
1991.3	655.4	3	5	108631	2048.2
1992.8	940.4	3	5	3746	7758.1
1993.8	625.7	3	5	108650	2027.1
1998.4	723.4	3	5	108668	2429.6
2000.2	984.7	3	5	108671	3940.1
2010.9	846.2	3	5	3772	1531.0
2014.2	656.1	3	5	131359	2174.6
2016.2	738.6	3	5	108753	4197.8
2027.4	703.0	3	5	108686	3012.1
1509.1	1318.8	3	5	98919	3514.3
1513.3	1109.9	3	5	98950	7531.9
100.0	1578.6	3	5	4002	2918.4
134.6	1204.0	3	5	4101	4816.0
134.9	1120.9	3	5	4104	3897.7
146.5	952.5	3	5	4138	3180.4
184.1	1058.4	3	5	4207	4482.5
195.4	703.9	3	5	4267	1430.9
195.8	845.6	3	5	4263	1336.3
237.0	1469.0	3	5	4343	2777.4
242.1	812.3	3	5	55469	2088.2
242.3	1780.1	3	5	132091	3467.7
255.6	435.9	3	5	4381	1496.3
264.9	1520.1	3	5	4386	6381.0
273.2	1529.6	3	5	4394	3301.3
286.2	1133.1	3	5	4408	3020.9
306.8	722.8	3	5	55733	1569.2
308.6	783.6	3	5	58361	1371.1
331.9	1122.7	3	5	113415	3471.7
355.6	970.7	3	5	4485	3661.9
397.6	796.4	3	5	4523	1787.6
411.2	791.6	3	5	114359	3127.4
426.1	1881.1	3	5	4579	3333.1
439.3	1478.4	3	5	4589	2544.9
497.6	1838.9	3	5	4679	2881.1
512.3	1913.3	3	5	4701	5501.7
569.7	1663.0	3	5	4781	4323.2
580.5	1843.4	3	5	4795	2172.8
620.0	1302.2	3	5	68102	3585.7
629.4	1897.7	3	5	4873	4692.5
635.1	2038.3	3	5	4874	2516.4
636.1	806.7	3	5	4872	3133.2
660.9	1906.2	3	5	4917	4399.8
663.1	1262.0	3	5	68162	3062.2
680.0	738.8	3	5	4920	2838.7
694.2	1901.0	3	5	4967	3906.9
747.2	950.0	3	5	5037	1693.5
748.3	1796.0	3	5	5057	3169.5
753.1	1375.6	3	5	68446	2663.2
764.1	1382.2	3	5	68447	2747.1
777.0	1333.6	3	5	68853	3869.4
797.7	1349.5	3	5	68900	2438.9
809.0	1256.0	3	5	5112	5248.4
818.3	1258.0	3	5	228	4457.4
845.9	1434.4	3	5	73410	2239.1
848.6	1402.0	3	5	260	1346.2
849.9	1614.0	3	5	73409	2095.1
857.0	1667.0	3	5	73418	3299.7
857.7	1403.4	3	5	73419	1026.0
859.0	370.4	3	5	5157	1898.4
870.0	1681.7	3	5	288	5883.2
870.1	1422.6	3	5	73421	1844.8
872.3	1635.8	3	5	72801	5801.2
875.1	1705.6	3	5	73432	1470.5
875.9	1204.0	3	5	69653	2139.5
879.0	1313.3	3	5	71980	3277.3
884.6	1323.0	3	5	71933	3523.6
888.1	1484.7	3	5	72817	4063.7
891.2	1292.5	3	5	69799	1240.3
895.1	1722.3	3	5	71123	1967.3
901.6	870.4	3	5	69841	2186.8
903.6	1711.0	3	5	73458	3345.2
906.0	1767.8	3	5	5189	3318.3
908.9	1224.0	3	5	71228	3409.2
908.8	1598.5	3	5	71309	3247.1
913.6	1391.0	3	5	72887	3948.4
930.8	1205.8	3	5	71588	2894.8
933.2	1142.6	3	5	71868	2639.2
935.4	1133.6	3	5	71868	1369.4
937.3	1685.7	3	5	72919	4023.6
941.8	1392.7	3	5	71957	4186.7
944.7	1351.2	3	5	71994	1577.8
944.8	1404.1	3	5	71993	4241.2
946.4	171.6	3	5	5228	4514.6
946.3	1511.9	3	5	72951	1616.4
961.1	1352.6	3	5	72476	2281.9
961.8	1416.0	3	5	118577	6022.4
968.1	1541.1	3	5	72983	3439.1
971.3	1692.3	3	5	73519	2078.2
980.3	1459.8	3	5	118606	1701.2
981.8	1515.0	3	5	73002	4296.6
983.9	1687.0	3	5	73539	4595.0
988.9	1415.8	3	5	118585	4337.9
1008.6	1062.9	3	5	517	1743.8
1015.5	996.8	3	5	82685	2068.9
1016.9	1318.0	3	5	119102	2844.8
1022.9	1700.7	3	5	73566	2349.5
1024.9	1727.6	3	5	73561	3286.4
1034.8	1668.8	3	5	73103	2285.8
1038.2	1575.4	3	5	83519	3562.7
1038.6	1629.2	3	5	559	4180.5
1043.4	1522.7	3	5	73579	3076.7
1043.0	1610.0	3	5	73107	1665.2
1047.0	1401.5	3	5	73129	5045.1
1057.5	1273.2	3	5	119263	3247.6
1062.8	1488.6	3	5	83912	2410.7
1063.1	1627.4	3	5	73599	2900.7
1071.4	1292.9	3	5	83770	1830.9
1072.6	743.0	3	5	119386	1978.3
1077.8	1244.1	3	5	119436	2061.0
1079.7	1559.3	3	5	73605	1486.4
1083.2	1402.5	3	5	84001	2387.8
1084.5	1608.5	3	5	73186	1619.4
1086.1	538.4	3	5	119567	2944.5
1094.1	1716.1	3	5	84396	2519.1
1096.8	1430.1	3	5	84364	4007.2
1098.6	1725.3	3	5	73211	3669.9
1098.8	988.0	3	5	120481	5223.8
1103.7	1632.7	3	5	73634	2375.7
1109.4	211.8	3	5	7394	2714.5
1110.1	1224.8	3	5	120439	1605.7
1110.4	1418.8	3	5	697	1969.2
1119.7	966.8	3	5	87441	3574.7
1120.1	1746.8	3	5	73642	1910.0
1120.9	1008.4	3	5	87097	3771.4
1121.6	1289.4	3	5	84849	2584.8
1122.8	1604.8	3	5	73644	3163.8
1125.3	1417.5	3	5	5396	2322.0
1126.6	1537.6	3	5	84643	3598.5
1129.2	844.6	3	5	85206	1626.5
1133.0	1637.2	3	5	88659	2022.9
1133.5	1026.9	3	5	87098	6085.0
1134.4	1347.0	3	5	120699	1391.1
1147.3	574.8	3	5	119582	2929.5
1147.4	1566.4	3	5	73652	3224.8
1149.7	1736.0	3	5	73266	12833.4
1151.2	1589.4	3	5	88666	2195.4
1152.0	1624.6	3	5	88695	2167.4
1162.1	1575.1	3	5	5438	1858.2
1169.9	721.8	3	5	88152	2912.9
1171.9	1679.7	3	5	5447	3581.7
1174.5	199.8	3	5	5455	2872.1
1174.3	1650.2	3	5	73657	5072.3
1177.8	1669.5	3	5	73286	2712.1
1177.5	1709.7	3	5	73282	2706.2
1182.9	1655.0	3	5	73663	1725.4
1184.5	1240.2	3	5	121202	2212.1
1186.4	669.0	3	5	88603	1516.6
1194.4	1114.3	3	5	88526	3851.9
1195.7	1731.0	3	5	73667	1897.1
1196.5	1411.0	3	5	141391	1874.5
1201.7	1110.6	3	5	88528	2316.8
1210.6	1219.5	3	5	89215	1336.9
1216.2	679.6	3	5	89397	2349.7
1216.0	936.3	3	5	121063	2188.4
1216.0	1607.2	3	5	88704	1909.3
1232.9	1333.7	3	5	135382	2464.6
1236.3	1112.9	3	5	5535	2119.2
1246.0	1546.1	3	5	90003	3206.1
1252.1	1345.4	3	5	123130	2114.5
1254.0	902.9	3	5	90189	2244.1
1260.8	685.7	3	5	135458	6104.2
1262.1	947.1	3	5	89938	2598.0
1268.0	1201.3	3	5	90327	2469.9
1268.2	639.7	3	5	90272	2487.0
1269.5	1181.9	3	5	89815	1780.2
1290.2	524.1	3	5	123277	2446.1
1293.1	610.2	3	5	92552	2298.4
1311.8	729.4	3	5	5609	1115.4
1311.7	1246.1	3	5	141669	1618.0
1312.3	563.0	3	5	1270	2638.8
1314.1	1030.7	3	5	92581	1942.3
1322.1	1459.7	3	5	92697	1481.3
1344.0	826.5	3	5	94239	1475.9
1365.8	1402.4	3	5	94828	5104.5
1370.3	703.0	3	5	124051	2736.3
1373.3	545.4	3	5	95833	2232.9
1380.0	804.7	3	5	124334	3987.5
1393.3	1445.0	3	5	96331	2293.8
1395.8	541.7	3	5	5717	944.9
1399.5	731.3	3	5	96209	3583.1
1433.4	1372.8	3	5	96722	1764.2
1440.9	802.0	3	5	97181	2352.0
1442.3	737.1	3	5	96754	3195.7
1454.3	711.2	3	5	5837	3011.2
1461.5	651.3	3	5	5854	2730.3
1486.3	707.0	3	5	125583	5483.7
1491.4	570.9	3	5	5927	1419.4
1514.8	459.8	3	5	125908	4060.1
1517.5	724.2	3	5	99022	3564.6
1532.4	874.5	3	5	99432	1970.3
1539.7	311.8	3	5	6005	3008.8
1540.4	818.7	3	5	2443	3122.5
1543.3	798.3	3	5	136468	3060.3
1549.7	735.6	3	5	2441	2207.0
1551.7	727.4	3	5	126235	2102.3
1552.3	774.3	3	5	6040	3287.9
1576.7	589.8	3	5	6098	1615.2
1587.9	690.3	3	5	126571	1864.0
1589.4	738.4	3	5	2696	3485.8
1589.5	1662.4	3	5	126435	2333.3
1594.9	750.6	3	5	100741	2300.6
1596.7	792.9	3	5	6159	2968.7
1602.1	589.9	3	5	101133	2907.4
1611.9	932.9	3	5	101602	2093.9
1633.3	494.8	3	5	137115	2688.9
1637.5	884.3	3	5	161053	1563.6
1643.6	549.0	3	5	127598	2525.2
1642.7	777.4	3	5	137190	1237.9
1645.0	884.0	3	5	161054	1368.7
1644.6	899.1	3	5	143229	2588.0
1654.1	941.6	3	5	102500	6482.5
1659.2	496.6	3	5	102254	1250.1
1674.0	543.7	3	5	102367	3345.5
1678.4	824.6	3	5	102920	2225.6
1679.7	917.6	3	5	6280	3072.2
1688.7	646.0	3	5	103437	5290.5
1687.6	848.1	3	5	103224	2880.9
1690.9	781.2	3	5	6301	1278.5
1694.2	587.1	3	5	103568	1080.9
1696.7	966.2	3	5	6307	5378.3
1710.3	689.0	3	5	129145	2604.4
1710.8	561.4	3	5	129151	2219.1
1714.1	602.7	3	5	103578	3201.9
1716.2	675.7	3	5	105921	1446.0
1724.0	871.9	3	5	6341	1340.8
1734.1	998.0	3	5	137450	5770.6
1737.3	626.7	3	5	129402	3335.9
1739.8	937.8	3	5	106007	2635.2
1748.2	948.3	3	5	105642	3475.0
1753.8	569.1	3	5	106039	1571.7
1754.8	759.8	3	5	106131	2054.0
1758.8	744.7	3	5	106050	3538.1
1777.6	694.4	3	5	6415	1253.8
1778.6	455.4	3	5	128123	2371.6
1788.1	696.0	3	5	107559	3325.6
1800.8	912.3	3	5	106820	1097.0
1807.9	721.7	3	5	130425	3210.0
1813.9	932.1	3	5	106803	1268.0
1814.7	581.5	3	5	129597	5026.7
1829.2	535.9	3	5	107487	2876.2
1832.2	1632.3	3	5	6494	3011.4
1836.0	508.3	3	5	129599	1542.7
1849.0	914.8	3	5	130602	4000.6
1853.3	863.3	3	5	137876	974.6
1854.3	568.8	3	5	129602	2105.5
1879.9	1495.2	3	5	6552	3899.4
1886.5	583.8	3	5	103616	2986.0
1905.2	552.1	3	5	130914	2672.3
1967.2	2004.7	3	5	6651	4757.1
1971.2	569.0	3	5	6647	3368.8
1976.7	642.0	3	5	131318	1558.2
1977.5	1803.6	3	5	8284	3580.8
1985.6	711.6	3	5	103643	3874.0
2024.2	663.9	3	5	6694	3886.2
311.0	921.8	4	5	59057	3665.3
1486.0	501.0	4	5	125041	7769.3
25.8	1046.3	4	5	3835	2640.6
233.3	844.2	4	5	111532	5165.9
342.0	775.6	4	5	58357	6929.6
388.1	511.2	4	5	114484	5005.0
389.2	830.8	4	5	114120	5645.0
399.2	783.6	4	5	62551	4765.7
407.9	763.0	4	5	62905	7070.2
417.6	727.6	4	5	65093	6110.5
419.3	757.2	4	5	63735	6656.3
447.6	446.8	4	5	114791	4625.8
451.7	813.4	4	5	63751	5410.7
460.7	830.9	4	5	63834	2750.1
463.5	799.7	4	5	63836	2207.7
466.0	923.2	4	5	63308	11262.0
465.2	823.6	4	5	63760	2483.1
466.1	902.7	4	5	63761	4982.5
478.0	801.7	4	5	63367	5606.9
483.6	845.2	4	5	4652	2285.7
490.8	860.3	4	5	63850	5101.6
526.5	544.2	4	5	115950	6742.2
532.6	369.8	4	5	114922	5406.5
532.9	799.8	4	5	116141	4235.6
533.1	536.3	4	5	115951	3659.7
551.9	525.7	4	5	66882	4337.1
601.0	1001.9	4	5	67311	4521.3
603.8	355.1	4	5	116756	5546.9
611.6	416.1	4	5	117300	8904.6
688.7	1292.6	4	5	68153	5894.9
797.2	1544.1	4	5	68902	2026.0
805.6	1582.4	4	5	72736	4201.8
806.3	1468.6	4	5	68975	5266.7
834.8	1383.3	4	5	69004	5303.5
847.9	1416.2	4	5	69039	3137.8
852.3	1384.8	4	5	69512	3748.4
865.1	1296.0	4	5	71922	3851.3
865.7	1242.8	4	5	69716	4293.3
886.0	1510.0	4	5	73434	1351.7
889.1	1414.2	4	5	69664	5324.2
895.9	1553.2	4	5	72830	2195.6
897.5	1666.0	4	5	72856	4362.6
906.4	1310.7	4	5	71939	3382.5
918.4	1646.2	4	5	72902	3920.0
924.8	1468.2	4	5	71883	3749.0
933.4	1456.9	4	5	118570	4160.9
944.8	1268.5	4	5	72391	3640.4
945.3	1130.0	4	5	394	5839.1
966.9	995.5	4	5	72381	7424.0
966.7	1615.5	4	5	72984	5147.5
983.4	1371.7	4	5	71997	3084.4
993.7	1662.2	4	5	73017	3088.4
1007.3	672.6	4	5	82683	3450.1
1027.2	1350.1	4	5	71975	5619.1
1034.9	1646.1	4	5	83501	3717.9
1044.1	1433.4	4	5	83649	5271.1
1080.1	1388.3	4	5	83967	2700.4
1091.5	1483.5	4	5	84200	4194.5
1105.2	1543.1	4	5	84637	6008.4
1110.7	809.8	4	5	85026	4719.3
1118.8	1579.0	4	5	84641	6951.3
1120.2	751.7	4	5	84815	5133.8
1131.3	995.2	4	5	87688	4139.5
1133.9	1010.0	4	5	87695	8907.1
1137.0	1581.9	4	5	88666	6837.4
1151.3	1581.0	4	5	73654	2586.3
1150.6	1704.1	4	5	5421	4455.2
1153.6	1038.0	4	5	87478	2669.7
1155.3	1792.8	4	5	87679	7312.1
1156.3	767.1	4	5	85220	2629.4
1164.0	1015.8	4	5	88617	3812.2
1166.1	627.9	4	5	119547	5078.5
1170.2	951.0	4	5	85107	3104.0
1172.1	557.7	4	5	120877	5937.5
1171.0	762.4	4	5	85109	8453.9
1184.6	742.1	4	5	89084	5392.1
1189.4	722.5	4	5	89273	3573.9
1189.2	1791.3	4	5	121769	10554.0
1190.1	1610.1	4	5	88686	7342.5
1195.1	637.3	4	5	89132	3220.6
1210.3	1395.0	4	5	5501	2812.6
1223.0	676.0	4	5	89627	7205.1
1223.7	946.3	4	5	122471	5292.4
1226.2	1246.1	4	5	89408	4278.7
1235.0	621.1	4	5	90058	5940.5
1240.3	713.0	4	5	89768	8026.9
1245.0	928.9	4	5	85146	5750.7
1254.2	719.4	4	5	90110	4563.1
1264.5	895.0	4	5	85161	7217.2
1272.9	620.1	4	5	93204	7426.0
1273.8	677.2	4	5	123194	3655.2
1289.0	996.3	4	5	53676	6769.6
1291.3	1302.5	4	5	92391	3235.2
1296.6	718.9	4	5	123431	4298.4
1294.9	628.6	4	5	93286	5157.5
1315.4	595.5	4	5	93228	4192.9
1315.5	1350.3	4	5	92724	7028.0
1321.7	662.3	4	5	93234	2681.8
1323.9	559.5	4	5	123529	6554.3
1331.0	523.6	4	5	5630	5512.6
1334.8	732.8	4	5	123632	2471.5
1340.0	635.6	4	5	93299	6173.0
1344.9	1347.2	4	5	95520	4255.8
1346.8	568.5	4	5	94713	1980.9
1352.9	768.8	4	5	123795	4341.8
1367.0	609.5	4	5	93251	6349.5
1374.3	551.0	4	5	95833	4580.3
1377.8	753.9	4	5	94247	5780.2
1377.9	587.6	4	5	93257	3654.5
1384.0	811.2	4	5	95854	5458.2
1384.6	587.2	4	5	124147	6286.9
1388.0	712.8	4	5	96147	2556.4
1391.7	651.5	4	5	1584	2032.5
1395.6	703.9	4	5	1608	5196.6
1403.8	708.5	4	5	96379	5804.3
1407.7	580.4	4	5	96484	4196.0
1411.9	601.9	4	5	93319	7787.7
1418.8	878.4	4	5	97497	5798.9
1430.7	634.2	4	5	93328	7138.9
1436.0	683.5	4	5	97135	4863.0
1438.6	558.5	4	5	97050	5313.5
1438.6	702.1	4	5	5799	5094.2
1439.2	837.4	4	5	97686	5179.6
1442.5	652.6	4	5	124817	9003.2
1454.4	886.1	4	5	97320	2247.4
1462.6	628.0	4	5	97491	2988.6
1465.5	667.9	4	5	97470	9493.3
1475.6	801.3	4	5	97693	6298.8
1480.4	814.2	4	5	5903	5269.4
1488.4	660.2	4	5	125519	4383.4
1502.8	704.3	4	5	125586	1978.2
1522.5	450.4	4	5	125909	5204.9
1532.8	516.4	4	5	99537	8470.1
1543.9	900.3	4	5	99760	3557.0
1545.6	1204.3	4	5	2422	9979.2
1547.8	758.5	4	5	136696	4155.2
1549.6	276.6	4	5	6034	6415.2
1551.8	563.0	4	5	6035	6055.6
1561.3	645.0	4	5	2538	5825.3
1568.9	516.3	4	5	126405	4003.9
1573.3	598.6	4	5	99948	4164.9
1579.5	678.3	4	5	2672	2220.7
1582.0	839.6	4	5	6121	2266.0
1587.5	593.2	4	5	126555	4468.7
1602.0	863.9	4	5	126869	5900.2
1602.0	722.9	4	5	6167	5354.1
1605.7	766.4	4	5	126705	6187.0
1613.0	804.0	4	5	101450	3037.5
1617.4	825.4	4	5	100825	4505.2
1628.1	570.8	4	5	101754	3537.6
1634.2	543.8	4	5	127569	7278.4
1635.5	614.0	4	5	6204	8604.1
1639.0	430.1	4	5	127997	6890.9
1638.7	519.8	4	5	2909	2324.9
1639.4	678.3	4	5	101985	3110.1
1642.6	970.1	4	5	6218	6664.3
1647.5	560.9	4	5	102366	6934.3
1648.3	952.6	4	5	101884	5277.5
1657.5	1010.6	4	5	6243	3190.2
1661.7	722.8	4	5	102513	7982.9
1667.3	814.8	4	5	102915	3311.1
1667.6	836.1	4	5	103222	2842.6
1669.2	555.7	4	5	103135	4152.5
1669.5	955.6	4	5	103160	5236.1
1683.4	529.2	4	5	128087	3382.5
1691.9	615.6	4	5	127923	3854.6
1693.8	894.0	4	5	103323	5579.6
1695.7	726.0	4	5	3117	4566.5
1705.2	710.9	4	5	103575	2717.9
1713.0	554.0	4	5	129151	10954.0
1715.3	925.2	4	5	105917	2925.7
1722.1	974.6	4	5	6344	4586.2
1723.7	519.5	4	5	6343	4037.1
1723.7	705.8	4	5	103581	6561.1
1724.9	938.3	4	5	129217	3742.8
1726.1	495.6	4	5	3203	4726.1
1731.5	491.1	4	5	3203	2461.5
1731.5	744.3	4	5	105985	4461.8
1741.0	850.7	4	5	53864	4671.6
1741.0	756.5	4	5	129291	7897.7
1745.6	930.0	4	5	106029	5631.6
1752.6	1040.6	4	5	106309	3391.6
1754.1	1001.9	4	5	106304	3348.9
1762.2	906.4	4	5	106240	5792.1
1780.4	812.9	4	5	53842	4773.1
1780.9	652.8	4	5	6414	7412.2
1786.6	961.3	4	5	106738	5929.9
1790.5	979.5	4	5	3364	9654.2
1791.3	457.6	4	5	106780	7530.1
1795.7	841.4	4	5	53870	4770.8
1798.0	535.1	4	5	129591	6316.0
1799.5	604.9	4	5	103484	3538.7
1801.8	471.6	4	5	106809	8777.0
1807.0	443.2	4	5	106846	9300.7
1810.9	532.7	4	5	3414	4036.1
1811.3	736.9	4	5	106642	6519.1
1816.3	464.9	4	5	107409	4695.2
1816.9	659.8	4	5	130483	6166.0
1817.2	681.8	4	5	107548	4458.5
1819.2	725.6	4	5	130486	4472.6
1820.3	808.9	4	5	107417	5669.7
1851.2	542.0	4	5	6514	2532.7
1861.9	850.0	4	5	108035	5997.7
1883.6	646.2	4	5	108147	3505.0
1885.8	879.6	4	5	108151	4974.4
1887.9	591.5	4	5	103617	4670.3
1898.8	636.6	4	5	6568	3035.6
1906.8	646.4	4	5	103624	6977.6
1928.0	630.7	4	5	103629	4570.4
1932.0	671.4	4	5	108465	3852.6
1935.4	904.6	4	5	3664	3943.6
1942.0	1563.1	4	5	131226	10886.5
1942.3	1779.0	4	5	6624	4001.8
1992.8	712.8	4	5	108682	8564.1
2001.1	679.0	4	5	103555	1830.2
2005.2	738.1	4	5	3771	8598.9
13.4	1902.6	4	5	108789	3389.7
24.6	1042.0	4	5	3835	5369.0
30.5	659.5	4	5	108793	2087.3
37.2	475.0	4	5	3849	2315.1
39.8	423.0	4	5	108831	1626.1
52.0	328.2	4	5	54071	1750.8
53.2	1254.5	4	5	3896	3719.7
54.2	318.0	4	5	54073	2411.3
55.4	405.4	4	5	131391	2010.7
56.6	1341.9	4	5	131456	7154.6
58.1	354.1	4	5	131460	1965.8
60.7	367.1	4	5	54069	1508.1
62.9	321.0	4	5	54070	833.4
63.7	346.2	4	5	108923	4060.7
65.0	243.5	4	5	109334	2721.4
65.0	300.8	4	5	3915	3364.2
66.5	328.3	4	5	109009	1714.1
67.1	1410.2	4	5	3926	4386.9
69.6	1388.2	4	5	6761	4401.2
72.1	355.7	4	5	109028	3300.7
73.2	287.6	4	5	109118	1326.2
77.4	282.3	4	5	109118	3516.7
78.2	398.2	4	5	109011	2321.9
79.0	369.3	4	5	109298	2927.0
85.9	279.0	4	5	109121	1597.1
89.7	301.9	4	5	109115	8522.6
88.8	362.0	4	5	109649	3683.2
90.1	1478.7	4	5	3969	4458.3
90.9	452.6	4	5	131529	1891.5
92.6	431.9	4	5	131523	2860.7
92.7	1117.5	4	5	109652	2982.3
98.3	261.8	4	5	109339	4600.6
98.4	310.4	4	5	3986	1903.2
100.4	1670.6	4	5	6785	2549.3
100.8	272.9	4	5	109655	1267.6
104.2	841.8	4	5	58950	4008.4
104.5	237.0	4	5	4003	2577.5
104.8	309.3	4	5	109694	2401.4
104.9	320.7	4	5	4005	4446.3
107.5	380.2	4	5	54205	1853.4
108.7	659.0	4	5	4017	2795.4
108.7	831.3	4	5	4020	4011.0
109.3	1786.4	4	5	109726	3043.7
110.2	388.6	4	5	54206	2541.5
112.6	894.9	4	5	109727	4032.1
115.0	739.2	4	5	109764	3565.8
113.6	1398.0	4	5	4058	3737.7
114.4	1491.9	4	5	4046	2549.5
116.1	666.4	4	5	4059	3038.7
116.4	1384.6	4	5	4057	5521.3
117.3	449.7	4	5	54230	3999.9
118.0	284.2	4	5	110057	1302.0
118.4	351.9	4	5	4063	1704.4
118.0	389.3	4	5	54364	2070.7
118.8	237.1	4	5	109340	2381.5
120.8	1491.0	4	5	4046	4336.3
121.0	299.8	4	5	4075	2431.4
123.5	289.9	4	5	109123	2970.3
122.9	375.3	4	5	54365	3392.8
123.8	845.6	4	5	58794	2670.2
124.0	907.8	4	5	58960	3906.0
127.1	464.0	4	5	4089	3847.7
127.4	807.6	4	5	110097	5230.1
126.7	864.8	4	5	54252	6213.6
129.0	451.1	4	5	55594	2410.9
129.0	1442.9	4	5	4082	2268.8
131.0	258.9	4	5	109737	3821.7
131.5	305.2	4	5	110103	2452.7
131.3	402.9	4	5	110058	1982.3
132.1	146.3	4	5	4097	2898.7
133.3	425.5	4	5	110109	4933.7
135.4	365.6	4	5	54259	1970.9
137.4	432.8	4	5	110108	7077.7
137.8	448.9	4	5	110129	3163.2
137.2	1199.7	4	5	4101	3043.4
138.2	1117.2	4	5	4104	9391.4
138.7	629.8	4	5	4117	2263.5
141.2	863.2	4	5	58965	1759.5
140.8	1582.7	4	5	4125	2606.5
141.6	366.8	4	5	54374	1835.2
141.7	626.0	4	5	4117	1849.5
142.8	189.2	4	5	110175	1740.3
144.7	842.2	4	5	58970	3123.8
144.9	894.8	4	5	58964	6822.8
148.2	1191.0	4	5	4136	7884.4
151.2	165.2	4	5	110246	2415.4
153.0	389.2	4	5	54283	3743.0
152.0	641.5	4	5	6836	4118.6
152.9	271.1	4	5	54378	2401.2
155.1	421.1	4	5	55670	1776.7
154.8	766.3	4	5	109760	4028.1
156.5	874.0	4	5	4162	3143.3
155.6	1399.6	4	5	110335	3774.9
157.0	721.3	4	5	110423	4496.1
160.3	810.3	4	5	58980	1482.7
160.6	166.7	4	5	110446	1699.3
160.7	195.0	4	5	110563	2084.4
160.5	204.2	4	5	110561	3120.5
160.9	444.2	4	5	110434	1849.5
163.9	899.5	4	5	58984	1947.9
165.4	338.6	4	5	4176	3975.0
164.3	766.1	4	5	110382	3463.1
165.6	814.0	4	5	58983	3586.5
165.9	270.1	4	5	110276	1815.8
165.8	373.0	4	5	54317	1627.8
169.0	204.3	4	5	110566	2408.7
170.0	268.2	4	5	55121	2250.2
169.1	357.0	4	5	110530	2922.9
169.5	426.1	4	5	110534	2650.8
168.7	643.4	4	5	14	6441.3
169.0	1221.7	4	5	4187	3757.2
170.0	174.3	4	5	110569	2928.7
169.7	393.2	4	5	54285	3803.9
170.4	879.5	4	5	58991	3418.5
171.2	858.8	4	5	58986	2618.1
173.5	325.5	4	5	54360	1383.8
173.1	730.4	4	5	110511	2711.0
174.3	352.0	4	5	54387	2351.9
175.5	786.3	4	5	58994	1581.8
178.0	163.4	4	5	110449	4151.1
178.4	323.1	4	5	138781	2988.2
178.1	752.5	4	5	4216	1636.5
178.1	1530.7	4	5	111043	6438.7
180.3	824.9	4	5	58815	2780.8
180.8	210.8	4	5	110575	3076.4
180.9	303.5	4	5	4203	5988.0
181.2	912.4	4	5	58996	2524.8
181.9	272.7	4	5	55120	5709.1
183.1	852.6	4	5	58995	3777.1
182.7	876.8	4	5	58997	2972.8
183.8	1185.0	4	5	4234	3843.9
185.4	772.8	4	5	131748	2060.6
185.0	828.7	4	5	58821	6493.0
186.7	309.3	4	5	55383	1921.6
187.3	817.6	4	5	58999	4087.6
187.8	270.4	4	5	111068	1342.6
188.1	731.0	4	5	4242	2930.8
188.9	347.2	4	5	111046	3495.8
188.8	893.3	4	5	59000	3505.1
189.2	1881.4	4	5	4260	5593.3
190.3	246.0	4	5	110580	1128.3
190.9	1468.5	4	5	4244	5089.4
190.7	145.7	4	5	111078	1912.7
191.2	253.5	4	5	110582	2885.0
191.3	331.8	4	5	54389	2120.1
192.4	211.4	4	5	6876	2597.7
192.7	314.6	4	5	4261	2584.5
194.9	340.0	4	5	111325	1378.4
195.5	881.3	4	5	58823	5284.7
194.6	1884.1	4	5	4260	3550.3
196.4	358.7	4	5	111085	4477.9
196.2	852.7	4	5	58824	2225.2
196.1	865.4	4	5	59001	3037.5
198.1	221.3	4	5	110586	2322.7
198.9	748.5	4	5	58831	2061.8
199.2	1322.0	4	5	4250	3947.5
200.1	161.8	4	5	111209	1351.3
201.7	205.9	4	5	131775	2484.3
200.8	789.1	4	5	59009	3100.9
202.1	379.7	4	5	111099	2756.0
203.1	328.6	4	5	54391	3865.7
202.5	838.5	4	5	58834	3078.9
202.9	1383.6	4	5	4283	2808.1
203.6	404.1	4	5	111100	2160.8
204.5	514.5	4	5	4277	2287.5
204.2	860.7	4	5	59013	1892.4
206.2	170.1	4	5	4279	2180.2
205.3	924.8	4	5	58830	2252.3
206.8	273.4	4	5	111236	2835.2
207.0	386.0	4	5	111096	2251.7
206.9	1390.6	4	5	4294	2365.3
209.0	360.7	4	5	111328	2599.5
208.3	758.0	4	5	59015	1970.0
207.8	873.9	4	5	25	2939.2
208.0	1471.6	4	5	4292	6458.6
209.2	354.4	4	5	111327	2356.0
209.6	261.6	4	5	111237	1833.0
210.0	857.2	4	5	59021	5166.0
210.9	1479.8	4	5	111320	2169.0
211.7	303.5	4	5	111251	6659.2
214.9	362.0	4	5	111328	3699.8
214.8	1256.1	4	5	4307	2374.2
216.3	397.8	4	5	111448	3566.3
216.2	1818.9	4	5	111422	2816.7
216.4	815.9	4	5	59019	1475.6
217.3	875.6	4	5	55436	4745.9
216.7	1269.0	4	5	4303	1832.0
218.0	864.7	4	5	58841	1695.9
224.9	785.2	4	5	111453	2269.9
225.6	328.7	4	5	54397	3250.4
225.7	790.2	4	5	111453	1583.3
226.5	896.0	4	5	111462	3071.5
230.2	993.9	4	5	4332	3275.5
232.0	346.8	4	5	111551	1284.0
232.0	399.0	4	5	111556	3104.6
232.9	318.0	4	5	54400	3152.8
233.9	906.3	4	5	58848	5646.6
236.1	374.8	4	5	54402	3234.1
235.8	387.0	4	5	111557	6300.8
238.0	333.2	4	5	111542	3327.6
237.2	535.0	4	5	55455	2453.5
239.6	308.8	4	5	111607	1790.2
239.3	774.2	4	5	58852	3880.9
240.2	317.3	4	5	54403	1630.3
240.8	1428.4	4	5	4349	4854.0
244.4	786.8	4	5	111611	3274.8
246.2	336.8	4	5	132115	2149.1
246.7	416.9	4	5	111472	2217.2
247.7	931.8	4	5	36	2573.9
248.9	627.8	4	5	55464	4246.9
248.4	803.1	4	5	55467	2238.0
248.8	770.1	4	5	59040	3515.2
248.9	795.5	4	5	59039	2897.1
250.3	679.0	4	5	55496	2258.8
250.4	845.2	4	5	58860	1486.1
250.4	991.7	4	5	4365	2157.8
250.9	381.4	4	5	111559	2479.0
251.7	422.6	4	5	111475	3772.9
254.3	918.7	4	5	59042	1591.5
254.8	451.9	4	5	111631	3276.7
255.6	812.0	4	5	55468	4283.9
257.0	908.2	4	5	4378	2228.6
257.2	515.0	4	5	58277	2553.3
260.4	837.0	4	5	55497	1617.0
263.3	569.1	4	5	55707	2516.0
265.4	1518.8	4	5	4386	5397.6
267.5	834.2	4	5	111718	1157.8
269.2	721.0	4	5	55621	2611.5
269.8	736.6	4	5	55628	4323.9
270.7	1355.5	4	5	111693	2175.3
271.1	804.5	4	5	58272	3535.1
274.6	506.4	4	5	58276	3980.8
274.1	897.3	4	5	4395	882.2
275.7	760.7	4	5	55712	2749.6
275.9	826.5	4	5	111719	3624.2
276.2	723.0	4	5	55632	4257.8
277.7	889.6	4	5	59050	3189.6
278.6	864.0	4	5	55512	1679.4
279.8	208.9	4	5	111930	2782.2
279.4	571.9	4	5	111705	7646.1
279.9	833.4	4	5	39	7464.1
281.5	539.2	4	5	55718	1921.6
282.0	860.1	4	5	55513	2632.2
282.1	520.7	4	5	4399	3114.1
282.5	745.0	4	5	55635	4166.8
282.9	636.5	4	5	55631	4549.7
284.4	723.7	4	5	55632	3441.9
284.5	891.6	4	5	58875	1523.2
284.1	1597.7	4	5	4402	2112.7
285.2	500.3	4	5	58309	3029.7
285.1	855.0	4	5	55514	1632.4
286.5	545.5	4	5	55722	1399.8
287.2	692.3	4	5	55641	2709.5
287.1	898.3	4	5	59051	3795.9
291.1	208.6	4	5	111933	4391.4
293.0	803.7	4	5	58347	2456.6
294.5	570.9	4	5	55640	2432.8
294.9	512.8	4	5	58331	2521.4
296.1	436.2	4	5	112156	1847.8
296.2	905.7	4	5	59054	5212.1
296.0	1136.8	4	5	132187	3222.4
297.1	671.9	4	5	112147	1954.0
297.3	744.4	4	5	112159	2248.1
298.1	391.1	4	5	132164	1795.2
299.5	812.4	4	5	111723	2817.4
299.3	891.3	4	5	43	3420.4
299.9	731.7	4	5	55645	4889.2
301.6	825.5	4	5	111711	1462.7
304.0	520.5	4	5	112293	4778.2
303.2	533.3	4	5	112191	1991.3
303.5	769.5	4	5	58348	2941.5
303.8	498.9	4	5	112441	3564.3
306.6	465.9	4	5	112416	4241.9
306.6	640.2	4	5	55729	1265.9
307.5	655.2	4	5	55730	3138.6
308.0	216.8	4	5	112204	2609.6
309.0	742.6	4	5	45	2706.9
309.3	383.5	4	5	54421	3391.5
308.6	1292.9	4	5	58666	1832.8
312.9	536.9	4	5	112367	2804.6
311.9	661.0	4	5	55650	5838.5
313.2	747.0	4	5	58350	1730.7
314.4	427.1	4	5	112444	3883.9
314.7	611.0	4	5	55734	4228.4
314.1	643.7	4	5	112405	5460.2
315.3	1972.4	4	5	6948	2407.9
316.5	650.8	4	5	55730	2244.6
315.7	766.4	4	5	58363	1793.0
316.2	1661.2	4	5	112292	4328.5
317.5	851.2	4	5	111713	6249.4
318.8	601.0	4	5	55737	7022.3
319.7	610.4	4	5	55734	3333.5
318.4	753.0	4	5	58365	2136.9
319.1	918.7	4	5	58882	2556.1
320.5	458.5	4	5	112446	2192.4
322.0	887.2	4	5	58586	1625.6
321.4	900.5	4	5	58879	2443.9
322.4	425.4	4	5	112449	1254.8
324.0	791.3	4	5	58728	2257.9
323.7	683.1	4	5	55655	1965.1
325.2	1699.2	4	5	113392	3369.9
328.1	658.3	4	5	55742	1655.5
329.5	1505.1	4	5	113420	4399.8
331.9	693.0	4	5	58760	1975.1
333.0	346.3	4	5	139008	3641.9
333.3	403.8	4	5	4448	2445.1
333.2	513.1	4	5	112451	2774.4
332.6	766.8	4	5	58735	1939.6
334.4	749.0	4	5	58773	2890.2
335.8	528.3	4	5	113460	5101.7
335.1	580.7	4	5	113421	1829.9
334.7	630.4	4	5	55741	3979.5
336.9	683.5	4	5	58759	2387.9
338.0	824.0	4	5	113515	1676.8
338.1	804.3	4	5	50	1624.7
339.9	369.2	4	5	4456	3195.9
340.7	612.1	4	5	65061	4079.7
340.5	655.6	4	5	55744	1465.2
340.5	835.5	4	5	111715	1030.0
341.3	503.5	4	5	4464	3081.4
343.3	635.3	4	5	113651	3739.6
343.0	769.6	4	5	4468	1539.1
343.5	493.9	4	5	112423	2913.8
343.8	664.7	4	5	55743	2066.8
344.6	789.8	4	5	62523	3209.2
345.1	219.5	4	5	113474	1976.7
345.4	419.2	4	5	4484	4811.5
345.1	821.8	4	5	113515	3999.8
347.4	589.1	4	5	113703	7269.6
347.8	1407.6	4	5	4475	5857.6
348.8	373.8	4	5	113823	2071.3
348.4	549.4	4	5	58748	1470.4
347.6	679.3	4	5	55747	2592.2
348.9	801.6	4	5	113448	1468.2
351.4	479.3	4	5	112463	2113.4
351.7	768.9	4	5	58358	4253.8
351.2	1135.1	4	5	4469	3065.7
352.2	650.6	4	5	4481	3593.4
352.6	722.6	4	5	113668	1314.5
355.2	673.0	4	5	55750	3281.1
355.2	748.0	4	5	113774	8793.4
356.7	630.5	4	5	113770	3348.2
356.2	840.0	4	5	111730	1883.3
357.0	763.9	4	5	55	2490.8
360.2	604.5	4	5	65065	2951.4
360.7	507.7	4	5	113721	4743.0
361.3	1189.7	4	5	4492	3847.3
362.5	1663.1	4	5	6976	1982.2
363.8	493.1	4	5	112467	3325.0
366.9	768.8	4	5	62526	5550.8
366.3	874.7	4	5	58906	2094.4
367.0	1012.7	4	5	62490	4234.2
367.1	561.8	4	5	62816	2379.8
368.0	671.6	4	5	4495	3381.5
369.1	862.7	4	5	59063	4459.4
369.3	869.3	4	5	58906	2453.9
371.2	461.6	4	5	112470	2559.7
371.6	571.2	4	5	113705	2366.9
370.7	784.0	4	5	62543	1782.5
371.8	484.9	4	5	112472	3302.2
371.9	559.0	4	5	62816	1921.7
371.3	696.5	4	5	114022	1604.7
372.4	722.5	4	5	62546	1774.4
374.0	495.9	4	5	112468	2563.3
373.1	514.5	4	5	62856	6163.1
373.4	640.6	4	5	132338	2663.9
374.5	586.4	4	5	65019	1670.5
375.9	524.3	4	5	55756	2340.1
376.4	774.4	4	5	62529	1337.3
376.5	1010.1	4	5	114100	2453.3
377.1	242.7	4	5	113973	1398.9
376.8	441.8	4	5	113964	4217.1
377.5	825.9	4	5	62547	5398.3
378.5	581.6	4	5	65019	3154.8
378.8	416.8	4	5	62863	1878.3
379.2	507.0	4	5	114092	1716.4
379.6	651.8	4	5	132339	2859.2
381.2	497.1	4	5	114090	2523.6
380.9	617.6	4	5	65073	1671.7
382.2	213.6	4	5	114087	3307.0
381.8	249.9	4	5	4509	1267.9
381.6	532.9	4	5	114483	3229.5
383.6	458.0	4	5	112479	1773.4
383.3	484.3	4	5	112476	4108.0
383.6	672.2	4	5	65074	2192.6
384.3	560.1	4	5	114132	6702.2
384.0	630.3	4	5	132341	4842.8
384.5	781.7	4	5	63816	5135.0
387.8	424.3	4	5	112478	2097.4
387.1	434.1	4	5	113966	3266.3
387.2	652.6	4	5	132342	2978.8
387.9	666.8	4	5	62793	2873.1
387.0	690.1	4	5	62879	4410.2
389.3	539.3	4	5	114133	759.0
390.2	222.9	4	5	4515	2096.9
391.0	256.7	4	5	113976	1912.3
389.3	452.6	4	5	112479	2297.0
390.4	757.3	4	5	114126	2502.4
389.9	800.9	4	5	62539	1805.4
390.9	495.4	4	5	114485	1511.2
390.9	570.2	4	5	62876	2216.8
391.1	1737.7	4	5	4521	4926.8
392.0	776.4	4	5	4519	1830.4
394.0	762.0	4	5	114126	2144.8
394.3	767.9	4	5	63729	5547.5
393.9	937.7	4	5	59072	3527.3
395.4	252.8	4	5	113977	3113.0
396.4	611.6	4	5	65077	2636.1
396.5	546.0	4	5	114134	2170.3
397.6	931.5	4	5	59074	2750.8
397.7	273.1	4	5	132374	2101.7
398.0	738.4	4	5	114155	1791.4
398.6	213.0	4	5	4522	7379.5
399.2	483.4	4	5	112427	1449.4
398.7	826.5	4	5	114167	2231.0
398.9	1870.5	4	5	4526	3904.1
401.3	447.1	4	5	114172	3436.8
401.4	901.7	4	5	62918	2626.8
402.6	485.3	4	5	114199	1887.1
402.0	536.7	4	5	4528	5551.5
401.9	626.4	4	5	65079	7576.9
401.8	664.0	4	5	65023	3043.6
402.3	678.4	4	5	65083	1736.4
402.8	432.8	4	5	114173	3176.4
402.8	439.7	4	5	114168	5276.5
402.8	791.4	4	5	62995	2562.5
405.8	460.1	4	5	114174	2809.6
405.8	876.4	4	5	114375	2713.3
406.0	923.9	4	5	62891	1675.7
406.5	932.0	4	5	59081	2277.0
406.7	654.0	4	5	65026	2991.4
407.1	1358.4	4	5	4527	2957.9
407.6	679.7	4	5	65083	1994.1
409.4	495.5	4	5	62913	3932.5
408.7	753.3	4	5	63821	5152.6
410.2	613.4	4	5	65028	7110.7
410.3	724.3	4	5	65090	2701.8
411.2	1002.5	4	5	62924	2368.3
412.9	452.3	4	5	62910	2746.9
411.5	620.6	4	5	65089	3280.2
411.9	660.8	4	5	65026	2596.3
412.7	788.7	4	5	62996	3381.0
413.0	123.5	4	5	4545	2676.8
413.0	466.5	4	5	4538	1065.7
412.9	895.2	4	5	59080	4386.5
414.3	699.0	4	5	65092	5646.6
416.0	658.7	4	5	65026	1488.3
415.3	933.3	4	5	4551	1132.5
416.5	1042.1	4	5	62952	4102.0
416.8	405.6	4	5	114428	1237.3
418.1	822.0	4	5	63734	3760.1
419.2	491.4	4	5	114492	5411.0
420.1	96.1	4	5	4548	4613.4
420.0	810.5	4	5	63823	1831.0
420.1	1406.0	4	5	4547	3251.7
421.3	412.2	4	5	114673	2518.5
421.0	535.8	4	5	114495	2873.6
422.9	516.8	4	5	114480	2962.1
424.6	580.7	4	5	114217	3269.2
423.8	884.2	4	5	63824	2449.8
424.6	363.9	4	5	139192	6100.7
424.9	822.8	4	5	63734	3052.4
424.8	1003.0	4	5	62943	2931.6
426.5	567.0	4	5	114698	2473.3
425.7	769.2	4	5	63739	5033.1
427.6	653.2	4	5	65033	4084.9
426.6	1879.1	4	5	4579	5103.5
427.8	238.8	4	5	4566	2272.0
428.1	692.8	4	5	65098	1418.4
430.7	167.1	4	5	4580	3172.0
429.8	1015.1	4	5	114719	6564.1
431.2	572.9	4	5	114698	9756.9
432.0	454.3	4	5	114822	6717.1
431.7	680.8	4	5	65099	4849.8
432.4	839.6	4	5	63826	3013.6
432.1	911.9	4	5	63827	2755.2
433.2	628.0	4	5	78	4936.0
434.4	1006.3	4	5	63040	2801.7
435.3	478.5	4	5	114823	1305.4
435.0	555.4	4	5	62975	3414.1
435.1	567.8	4	5	4587	1971.5
437.9	434.5	4	5	112484	3634.0
437.6	725.9	4	5	65103	3746.6
439.6	600.1	4	5	114750	3160.5
439.9	462.8	4	5	114824	1921.2
439.9	605.5	4	5	4595	4018.3
441.3	442.2	4	5	4591	2713.9
442.6	523.5	4	5	132521	5069.1
442.5	534.2	4	5	114498	4046.5
441.9	753.9	4	5	63024	5663.3
443.7	427.2	4	5	114773	1475.6
443.5	551.7	4	5	62976	1121.0
442.5	844.4	4	5	63748	8697.6
443.0	1022.0	4	5	114807	4522.2
443.3	380.8	4	5	63175	4318.6
444.7	998.2	4	5	114808	3809.2
447.1	510.0	4	5	63208	4500.7
446.8	542.9	4	5	132518	2827.5
447.3	977.8	4	5	4605	2488.5
448.5	504.5	4	5	63208	2033.7
448.5	575.1	4	5	114219	3304.5
448.4	800.5	4	5	63830	2651.0
448.3	896.6	4	5	63828	1919.6
447.9	972.7	4	5	4605	1570.4
451.3	482.9	4	5	4607	2602.6
450.5	875.5	4	5	82	1589.6
454.0	515.2	4	5	114898	1547.2
453.2	861.2	4	5	4608	7355.0
455.0	905.2	4	5	63833	5053.5
454.0	989.2	4	5	58937	3717.3
455.7	951.6	4	5	59089	4107.8
455.5	524.3	4	5	132520	4420.5
455.7	629.5	4	5	115279	2554.2
457.7	937.2	4	5	58940	5292.9
459.5	504.2	4	5	63209	3128.1
459.4	881.8	4	5	132559	1880.8
460.3	413.6	4	5	115070	3289.0
459.0	638.5	4	5	65044	3640.9
459.6	875.0	4	5	132559	2412.4
461.0	322.4	4	5	139280	7989.0
461.7	811.8	4	5	63762	2776.1
461.5	1996.7	4	5	115063	1376.8
462.3	454.5	4	5	85	3077.4
464.8	336.8	4	5	114912	2861.3
464.6	379.8	4	5	4634	2223.2
464.3	473.3	4	5	63277	1724.8
465.7	855.5	4	5	63840	5423.2
465.4	1156.6	4	5	115158	3265.9
466.2	495.5	4	5	115288	3552.5
466.6	848.2	4	5	63759	1949.2
467.8	783.2	4	5	63763	4954.3
466.9	794.0	4	5	63839	5901.8
468.3	503.6	4	5	4627	1149.3
467.9	511.8	4	5	115167	3960.4
468.0	740.4	4	5	63105	1535.7
468.2	946.6	4	5	59092	5541.5
469.3	435.8	4	5	112488	4693.2
468.7	769.0	4	5	63102	8838.8
469.3	536.4	4	5	115169	3957.6
471.2	668.9	4	5	115306	3331.4
471.0	759.7	4	5	88	1221.5
473.1	424.0	4	5	112489	2891.7
472.7	1489.9	4	5	4639	3169.4
474.9	909.6	4	5	63332	5036.4
476.9	627.4	4	5	65047	4867.3
476.5	852.9	4	5	63843	2839.8
477.6	752.8	4	5	4646	5980.1
477.5	837.7	4	5	63770	4155.5
479.5	732.4	4	5	65120	4874.0
480.1	352.1	4	5	114915	2576.5
480.8	583.7	4	5	4655	1939.2
480.0	411.1	4	5	115358	3586.5
481.3	919.7	4	5	4656	1929.3
482.4	498.3	4	5	4657	3028.3
483.2	523.5	4	5	4660	3936.0
483.3	569.5	4	5	63393	1488.8
483.2	795.4	4	5	63845	2216.0
484.8	464.9	4	5	112491	1481.9
485.9	433.3	4	5	63720	5683.9
486.1	583.4	4	5	4655	1462.3
485.7	669.3	4	5	4666	3127.4
489.0	511.6	4	5	66462	1845.3
488.3	871.8	4	5	94	2986.1
488.8	377.8	4	5	115410	2718.2
490.5	368.8	4	5	115393	3154.5
491.3	759.5	4	5	66475	4881.3
491.4	893.4	4	5	66480	6258.8
492.4	567.7	4	5	4670	3954.2
492.5	595.7	4	5	63394	6414.8
493.4	442.9	4	5	112492	1478.1
493.0	622.5	4	5	63395	1609.5
492.8	686.1	4	5	65056	3576.3
494.4	778.2	4	5	66490	3701.9
494.8	508.6	4	5	132638	1161.4
495.0	580.3	4	5	139403	3205.7
496.3	397.5	4	5	115412	1776.4
496.4	860.6	4	5	63781	4980.2
497.0	871.3	4	5	94	1355.8
497.1	363.6	4	5	115464	1690.8
500.0	846.0	4	5	63853	3784.4
500.2	467.5	4	5	66525	1703.6
499.7	592.8	4	5	63400	1226.8
501.7	367.8	4	5	115464	1539.5
502.9	1269.5	4	5	115498	2915.0
505.4	408.0	4	5	4686	1236.0
504.7	754.6	4	5	132746	3790.2
506.3	883.7	4	5	66529	1824.7
508.8	399.1	4	5	115074	4998.5
509.4	611.7	4	5	63383	6946.0
511.9	849.3	4	5	63788	2527.6
512.0	882.6	4	5	66529	1984.7
517.4	380.0	4	5	4693	4456.3
517.3	896.6	4	5	66642	4050.4
517.4	1379.8	4	5	4699	3656.2
517.4	528.6	4	5	66646	5355.9
518.1	600.9	4	5	63407	2042.6
518.9	398.9	4	5	112498	3841.5
519.9	803.2	4	5	66547	2974.1
520.6	937.1	4	5	4698	1901.0
521.4	1183.8	4	5	115939	1599.7
523.3	370.2	4	5	115946	3905.0
522.6	479.8	4	5	4708	1806.4
523.4	1095.5	4	5	115979	3020.2
524.3	379.9	4	5	115569	2214.3
523.9	1275.3	4	5	116061	1913.4
525.6	1261.6	4	5	116133	1945.7
525.6	430.1	4	5	115568	4522.1
525.8	824.9	4	5	63857	3226.9
526.3	837.7	4	5	63798	2360.3
526.6	1174.2	4	5	66699	1977.2
528.6	850.8	4	5	63797	5094.1
528.6	1399.1	4	5	4718	3163.5
528.8	774.9	4	5	63856	6261.1
529.8	398.3	4	5	4721	6356.5
531.4	491.9	4	5	115579	2221.1
531.2	518.8	4	5	66674	1336.7
530.9	1287.4	4	5	116062	4510.4
531.0	781.8	4	5	96	4287.3
533.4	390.5	4	5	115580	2558.4
533.2	825.1	4	5	63858	1279.2
533.7	1228.9	4	5	116152	6080.8
535.1	421.0	4	5	115582	2382.5
534.8	545.7	4	5	115952	2967.0
534.7	1439.9	4	5	7087	4466.6
537.2	337.7	4	5	114924	4379.3
537.2	586.9	4	5	116174	3312.8
538.2	946.5	4	5	4724	2908.3
538.8	446.0	4	5	115571	3582.2
539.4	1090.5	4	5	115980	3023.8
544.1	419.8	4	5	115584	2884.6
544.0	575.0	4	5	116176	1611.9
544.5	787.7	4	5	63862	4039.7
545.9	480.8	4	5	115585	1837.6
546.2	522.2	4	5	66881	2702.6
546.4	905.1	4	5	116411	3342.2
546.3	891.6	4	5	116415	3927.7
547.3	1315.5	4	5	66734	2398.7
548.2	357.9	4	5	116473	3835.5
547.7	1219.2	4	5	66762	3775.4
550.3	1236.3	4	5	116134	2276.7
550.0	407.9	4	5	116437	4677.6
550.8	1167.0	4	5	66761	1995.4
555.7	953.1	4	5	104	2910.8
556.9	828.2	4	5	63810	2029.8
559.3	41.4	4	5	4763	1909.1
559.7	427.8	4	5	67019	2846.0
559.6	837.7	4	5	116704	1763.7
562.3	378.0	4	5	66977	3323.2
561.8	820.7	4	5	63868	3089.2
564.0	368.1	4	5	116476	4613.0
562.3	436.4	4	5	115591	1419.7
564.0	1237.1	4	5	116674	4005.3
562.6	1251.5	4	5	116673	1879.4
565.0	424.4	4	5	67019	1726.4
564.7	582.8	4	5	116180	4678.9
567.0	1220.4	4	5	66769	4453.0
567.8	899.9	4	5	67031	2107.8
568.1	400.9	4	5	66976	6788.7
570.1	421.2	4	5	67090	4335.7
571.2	794.4	4	5	63812	7473.8
572.4	1604.9	4	5	4779	4783.9
575.4	361.0	4	5	67263	5018.6
575.9	495.6	4	5	67146	2835.3
576.9	518.7	4	5	117094	1539.2
578.6	500.7	4	5	67146	2500.8
580.3	793.7	4	5	63869	2230.9
580.8	783.4	4	5	63815	5721.5
580.6	811.1	4	5	116705	2976.1
582.4	338.4	4	5	67083	4071.1
582.5	1381.6	4	5	117042	3130.8
585.0	367.0	4	5	67264	6454.1
584.7	425.4	4	5	117055	5238.6
586.7	779.8	4	5	63870	2907.4
588.4	328.7	4	5	117206	1637.4
588.6	509.7	4	5	67201	1697.0
589.1	795.7	4	5	116706	2928.0
591.4	327.6	4	5	117206	1777.2
591.7	386.0	4	5	67265	6503.8
592.2	897.0	4	5	117243	2933.5
592.2	1839.4	4	5	4813	2230.0
592.9	355.4	4	5	4814	2103.6
592.6	422.9	4	5	67153	2496.4
592.6	459.8	4	5	4806	5327.9
594.0	1387.7	4	5	67306	6401.9
594.4	1881.4	4	5	4819	4441.3
597.2	379.7	4	5	67266	1881.3
597.5	1223.2	4	5	67347	1844.8
597.8	1240.1	4	5	67341	2976.9
598.5	431.4	4	5	117258	3955.8
599.0	422.6	4	5	117	1612.1
598.8	1336.9	4	5	67114	3206.6
601.3	366.2	4	5	4820	3172.3
603.8	620.2	4	5	117318	3195.7
606.6	519.3	4	5	149937	1348.9
607.6	654.8	4	5	4832	2539.8
606.9	1404.0	4	5	67405	1291.9
607.5	857.3	4	5	117320	3537.2
609.9	360.1	4	5	67793	2371.8
610.0	788.3	4	5	67298	3596.2
612.5	388.9	4	5	117353	2937.6
613.9	353.6	4	5	116766	1369.9
614.5	884.5	4	5	117329	3184.9
616.3	1342.8	4	5	117337	1825.5
616.5	858.5	4	5	117321	4102.0
617.7	1265.5	4	5	139691	1830.1
618.5	81.4	4	5	117340	3789.0
619.3	362.5	4	5	4851	4101.6
618.5	375.7	4	5	67791	3823.3
620.0	1859.3	4	5	4861	2746.3
621.7	383.7	4	5	117355	7362.3
625.6	900.2	4	5	117330	2418.6
628.5	348.2	4	5	116771	3379.7
630.3	333.5	4	5	116772	2056.0
634.3	805.9	4	5	4872	3606.1
635.0	1394.1	4	5	67894	1767.4
635.0	1483.7	4	5	117800	1848.8
635.8	365.9	4	5	116758	3432.7
636.8	1912.4	4	5	4885	5022.6
639.6	379.0	4	5	117352	2170.4
642.1	174.2	4	5	4888	2848.6
644.0	704.7	4	5	117822	4271.3
645.8	506.4	4	5	139731	2600.3
650.1	532.0	4	5	4905	4802.2
652.6	1465.3	4	5	67421	2785.4
654.1	798.1	4	5	117834	4755.3
653.8	1507.6	4	5	117828	7877.2
655.5	1415.1	4	5	67423	1598.6
657.7	973.0	4	5	117855	2440.5
663.3	1390.1	4	5	67452	1948.5
662.8	1841.4	4	5	68354	3726.7
667.9	1336.8	4	5	67900	2528.3
671.3	1476.4	4	5	67458	2681.1
675.1	587.6	4	5	4926	2738.5
678.0	746.6	4	5	4920	5509.5
683.6	628.4	4	5	68368	5516.3
684.8	1345.2	4	5	4945	5434.7
686.1	1304.5	4	5	68168	2465.2
691.1	1948.4	4	5	4949	7844.4
694.0	87.8	4	5	7161	3511.2
693.7	1333.2	4	5	67904	3359.8
694.6	1498.5	4	5	73375	4023.0
696.2	354.0	4	5	4953	3835.7
697.0	1959.0	4	5	117921	4019.5
697.5	1438.8	4	5	67469	1810.7
700.6	292.0	4	5	117930	4603.2
702.2	1844.1	4	5	4970	4151.0
704.5	1563.9	4	5	117991	1848.2
706.8	1462.2	4	5	67472	1758.0
709.1	956.8	4	5	68401	2811.4
717.1	312.9	4	5	7167	1496.4
717.6	1645.3	4	5	68407	3301.6
721.6	1566.5	4	5	73378	2027.7
724.4	1468.0	4	5	73381	2054.1
728.9	729.5	4	5	68427	7060.6
730.6	1384.5	4	5	5020	7392.0
737.1	1691.9	4	5	5032	4713.5
745.3	1566.9	4	5	178	3364.1
753.5	1496.1	4	5	73388	4579.8
754.7	1558.0	4	5	68441	1849.9
755.7	1572.9	4	5	5063	2662.5
761.0	1288.0	4	5	118162	4761.8
763.0	1540.2	4	5	72721	4088.9
768.1	1408.1	4	5	68469	1596.7
771.8	1530.1	4	5	73394	2494.9
774.0	1336.6	4	5	68853	5539.7
773.7	658.1	4	5	68821	2712.2
780.0	1335.5	4	5	68853	5665.5
781.4	1512.1	4	5	68531	3611.3
781.3	1619.8	4	5	68871	2265.6
783.9	119.4	4	5	118188	2824.8
784.2	1479.6	4	5	68508	4026.7
787.6	1612.4	4	5	210	1844.3
796.6	1497.9	4	5	69019	4088.6
798.5	1245.4	4	5	68937	4203.9
801.9	1527.3	4	5	68535	6062.7
804.5	1454.1	4	5	68948	3431.6
805.8	1157.3	4	5	5109	2856.3
805.7	1401.5	4	5	68912	2842.4
809.9	1344.1	4	5	69020	4307.5
810.5	1360.9	4	5	69021	3214.6
812.5	1368.8	4	5	69022	7658.3
812.8	1334.7	4	5	69020	3844.0
815.1	1282.2	4	5	118212	1726.6
817.7	1336.5	4	5	69020	2123.9
817.5	1506.2	4	5	68987	2003.1
818.1	1260.4	4	5	228	4498.4
819.2	1383.0	4	5	69024	2718.8
818.5	1445.3	4	5	68986	3134.7
821.5	1219.1	4	5	5123	1875.4
823.3	1649.1	4	5	69344	4635.7
825.5	1349.9	4	5	69025	3355.6
825.0	1584.6	4	5	73404	3994.1
825.9	1366.7	4	5	69027	5123.6
830.4	1588.7	4	5	73404	1989.4
830.1	1631.8	4	5	72744	1429.1
831.2	1705.5	4	5	140214	3809.7
833.9	1347.8	4	5	69002	7067.3
834.5	1417.2	4	5	69035	2708.5
835.2	1428.1	4	5	69001	4341.4
837.5	1256.5	4	5	118236	2188.9
838.1	1555.9	4	5	118226	2486.7
839.7	1638.4	4	5	69384	1483.9
840.7	524.5	4	5	118242	4084.2
839.7	1356.2	4	5	69032	3900.8
842.3	1490.7	4	5	69037	2286.3
843.9	421.2	4	5	133135	2844.6
844.5	1632.5	4	5	73408	3095.8
844.8	1647.7	4	5	69456	1661.7
846.6	533.0	4	5	69458	2123.6
846.9	1393.1	4	5	69038	3709.4
846.5	1622.5	4	5	72756	4379.1
849.2	1362.3	4	5	69490	1470.9
850.4	1231.9	4	5	118333	3636.6
851.2	1474.4	4	5	69016	5028.8
853.7	1312.2	4	5	5150	1973.5
854.3	1444.2	4	5	72760	3037.9
854.3	1510.5	4	5	73412	3644.6
855.9	1587.4	4	5	73415	2618.0
856.9	1257.4	4	5	69714	1816.7
858.1	1497.3	4	5	72774	5660.8
858.2	1649.9	4	5	73413	4640.3
859.2	1572.9	4	5	72775	1732.4
860.2	1244.0	4	5	69716	2652.6
859.9	1682.5	4	5	140284	2257.2
860.7	1402.6	4	5	73419	2635.1
860.4	1607.2	4	5	73416	3499.9
863.2	1662.0	4	5	73422	1484.3
867.4	1597.0	4	5	5163	1183.9
870.0	1575.8	4	5	72790	6390.1
870.4	1351.9	4	5	71979	4988.0
871.1	1233.4	4	5	118359	2474.4
872.3	1254.9	4	5	69727	2483.6
873.3	1146.8	4	5	134451	1741.8
873.4	1682.9	4	5	288	4588.9
873.9	1710.0	4	5	73432	3569.4
874.8	617.3	4	5	5170	2782.5
873.9	1461.5	4	5	69571	2826.1
876.5	1538.6	4	5	73431	5898.6
877.0	1570.0	4	5	69652	2663.3
877.2	1431.7	4	5	69592	3515.2
879.0	1397.5	4	5	72810	3890.7
877.0	1613.7	4	5	72804	10020.9
879.2	1575.9	4	5	69652	4263.7
880.1	453.9	4	5	133143	4813.4
879.9	459.9	4	5	133143	2340.5
880.0	615.2	4	5	5170	2821.8
879.8	1307.7	4	5	71980	4705.6
881.7	1329.4	4	5	71933	4333.0
881.8	1779.4	4	5	73440	2606.4
882.7	1684.0	4	5	73438	5097.0
883.5	1411.2	4	5	69664	4427.7
884.9	1734.9	4	5	72825	4368.5
885.8	1211.7	4	5	69655	1609.7
886.7	1443.0	4	5	73442	2793.2
886.0	1705.0	4	5	69665	2727.6
886.9	1726.3	4	5	72837	2311.3
888.0	1530.3	4	5	315	2952.7
888.8	1747.4	4	5	71191	2780.1
890.7	687.4	4	5	69783	6658.2
891.2	1150.6	4	5	134473	1066.0
890.5	1243.5	4	5	69732	3346.2
891.9	1349.1	4	5	71934	1656.5
892.4	1438.6	4	5	73442	4996.4
891.4	1742.3	4	5	72825	4929.6
893.9	1733.2	4	5	72825	2751.2
894.7	1222.4	4	5	69731	1595.3
894.4	1391.9	4	5	72833	3067.8
895.5	1630.5	4	5	72843	2060.2
897.0	558.5	4	5	71054	3800.6
896.7	1543.3	4	5	72830	1340.1
898.5	1369.2	4	5	73449	3528.9
899.5	674.9	4	5	134522	2134.9
899.0	1647.3	4	5	73451	2959.8
900.5	1379.4	4	5	73455	6552.6
900.6	1319.7	4	5	71938	1161.4
901.8	1639.1	4	5	71220	6265.4
902.7	1567.9	4	5	72855	2169.8
904.5	1709.3	4	5	73458	4694.5
905.4	1442.9	4	5	72872	2219.3
906.1	1666.3	4	5	72856	744.8
907.1	1229.7	4	5	71228	1902.1
907.1	1603.7	4	5	73464	5459.1
907.7	1757.2	4	5	71194	9794.2
912.6	1210.9	4	5	134469	2353.0
913.3	1439.1	4	5	73470	2495.7
913.7	1388.7	4	5	72887	7448.2
914.2	1577.9	4	5	71310	2779.5
914.4	1664.9	4	5	71279	2550.4
914.6	836.4	4	5	69813	2752.3
915.6	1585.0	4	5	71305	3509.9
919.2	1563.8	4	5	73474	5080.5
918.9	1699.6	4	5	72883	3227.3
920.0	1250.7	4	5	71362	1883.8
922.3	423.3	4	5	71376	6591.7
922.8	1403.9	4	5	73471	1796.0
923.7	1239.0	4	5	5204	3314.0
923.2	1428.6	4	5	71585	2398.4
923.4	1706.5	4	5	73472	3001.9
924.6	1565.9	4	5	73474	3243.5
925.0	1727.1	4	5	72909	3266.1
925.0	1053.4	4	5	71834	2233.7
927.6	1143.1	4	5	71544	2558.3
930.3	1382.2	4	5	71990	3783.3
930.0	1572.7	4	5	71832	3642.1
930.0	1730.9	4	5	72909	6707.9
932.4	1774.1	4	5	73480	3424.0
933.0	339.5	4	5	118559	4655.7
932.0	792.7	4	5	69848	2663.0
933.9	439.7	4	5	133154	2091.5
934.8	1708.0	4	5	72934	2050.7
935.7	1303.6	4	5	402	1540.5
935.5	1757.1	4	5	73484	1774.7
936.4	1430.2	4	5	118601	3604.9
939.3	1751.5	4	5	73484	2191.9
939.2	1772.3	4	5	72939	4689.2
939.9	802.0	4	5	69822	2031.4
940.3	1300.6	4	5	402	3855.6
939.9	1777.4	4	5	72938	2015.3
942.3	368.6	4	5	5224	2576.8
942.9	1352.0	4	5	71994	2771.1
942.6	1660.7	4	5	73493	2098.0
944.0	455.1	4	5	133155	4363.3
943.0	784.9	4	5	69850	3176.7
942.7	1504.1	4	5	72951	2432.5
944.4	1066.8	4	5	72365	3116.0
945.0	1710.4	4	5	72944	4345.8
944.3	1763.2	4	5	118906	4647.1
944.7	1484.7	4	5	73495	2505.4
944.5	1603.6	4	5	72948	8085.2
945.2	1727.5	4	5	73488	2100.8
946.0	1647.5	4	5	73496	3871.6
946.7	594.5	4	5	72411	2625.8
947.3	1113.6	4	5	72422	3875.3
948.8	1563.7	4	5	72415	3038.9
950.8	818.9	4	5	69825	4574.9
949.7	1424.2	4	5	118603	2688.6
950.7	977.8	4	5	72385	4531.8
950.7	1448.1	4	5	118576	2840.9
951.6	1615.8	4	5	72963	2363.8
953.1	1727.7	4	5	73488	3517.6
952.5	1913.3	4	5	5237	3861.7
956.5	1644.4	4	5	73508	1980.2
956.9	608.0	4	5	5243	1922.9
957.0	1655.8	4	5	72967	3904.9
957.5	1746.5	4	5	72955	1665.7
958.2	912.5	4	5	72568	4124.0
961.7	610.7	4	5	5243	2126.3
962.2	1597.9	4	5	72655	5855.0
962.4	1179.0	4	5	5244	4209.3
962.9	1680.9	4	5	453	1764.8
963.8	296.4	4	5	5240	5623.4
963.8	1702.4	4	5	455	5671.3
966.1	1558.9	4	5	72974	2906.2
966.2	1574.1	4	5	72976	4179.4
966.8	1087.4	4	5	72563	2280.5
967.2	1500.3	4	5	72977	4750.4
967.0	1521.5	4	5	72971	3467.1
967.7	1512.6	4	5	73520	2820.6
968.0	1795.2	4	5	72982	3108.0
970.6	1697.7	4	5	455	1834.2
971.9	1551.0	4	5	73524	1282.0
973.6	894.8	4	5	72660	4381.7
973.2	1066.4	4	5	72622	2451.7
974.5	670.7	4	5	82078	3214.1
975.4	709.3	4	5	82077	2415.1
979.2	905.5	4	5	82014	2426.6
979.6	1566.9	4	5	73532	2257.4
980.5	1618.2	4	5	72999	3563.6
980.3	1673.0	4	5	73004	3941.7
981.2	491.2	4	5	134786	4055.0
983.2	1293.4	4	5	82038	1953.8
983.8	1331.6	4	5	72471	3560.8
983.0	1541.8	4	5	73540	2439.2
987.0	1616.7	4	5	73013	8197.2
989.2	1217.5	4	5	82374	1574.3
989.1	1528.0	4	5	118999	4820.9
991.2	1405.6	4	5	118585	2197.3
991.2	1713.8	4	5	82476	3635.4
990.7	1754.4	4	5	119043	3278.9
992.0	135.0	4	5	119032	4733.0
993.1	1472.6	4	5	82367	2999.5
993.3	1487.4	4	5	73025	3675.0
992.8	1581.4	4	5	73028	8896.8
997.3	640.9	4	5	140435	3454.0
997.2	1188.8	4	5	82577	2268.3
996.9	1654.1	4	5	73022	1886.9
998.4	1086.0	4	5	82379	2257.2
998.2	1688.5	4	5	73033	2168.8
999.5	979.3	4	5	82594	1087.0
1001.3	1747.2	4	5	73032	1153.9
1002.5	1610.7	4	5	5269	2997.5
1003.4	1041.9	4	5	82648	6658.3
1003.8	1590.2	4	5	73543	1493.9
1004.6	917.6	4	5	84963	1676.0
1004.2	1458.7	4	5	118589	5835.8
1005.5	1751.5	4	5	73045	1042.8
1006.0	1367.7	4	5	71969	2089.9
1008.9	721.3	4	5	82797	2780.7
1009.4	1148.8	4	5	82610	5013.6
1009.5	1584.6	4	5	73548	2980.9
1010.4	985.1	4	5	84965	2066.3
1011.3	996.5	4	5	82685	5216.2
1011.9	1341.8	4	5	82737	6499.9
1012.1	1747.7	4	5	73057	3666.9
1012.9	933.9	4	5	69833	2166.2
1013.1	1015.0	4	5	82698	2128.4
1014.0	565.8	4	5	140631	3502.1
1014.4	684.8	4	5	82709	1553.7
1014.5	702.7	4	5	82798	2086.6
1013.0	863.1	4	5	82910	2713.8
1014.3	1755.5	4	5	73057	1204.1
1015.5	1569.5	4	5	73064	1529.9
1017.0	1127.7	4	5	119077	2116.4
1015.5	1577.0	4	5	73557	2001.8
1017.2	719.5	4	5	82779	1703.8
1019.8	1535.8	4	5	119148	3755.9
1019.9	1546.6	4	5	73564	4196.0
1021.9	1106.3	4	5	53578	5567.1
1022.3	1159.3	4	5	82611	3323.7
1022.0	1411.7	4	5	73072	1321.2
1021.6	1516.3	4	5	73059	5505.8
1022.9	823.9	4	5	82939	3850.1
1022.9	899.3	4	5	85188	3136.6
1023.7	1423.5	4	5	73084	2129.0
1024.0	1561.2	4	5	5299	6808.1
1023.6	1621.8	4	5	73565	2639.2
1023.5	1673.0	4	5	73065	2453.0
1025.1	1631.8	4	5	73568	5870.5
1026.8	843.5	4	5	83432	2882.7
1026.3	1116.3	4	5	83352	2149.7
1025.7	1165.9	4	5	540	3044.0
1028.4	1626.7	4	5	73565	2167.8
1029.5	955.5	4	5	83436	1897.0
1029.7	1592.6	4	5	73098	3184.6
1032.0	777.3	4	5	83443	2313.1
1033.5	866.5	4	5	82920	2812.5
1033.2	1112.1	4	5	83353	3541.4
1033.2	1437.5	4	5	119214	1999.3
1033.0	1671.9	4	5	73103	6226.7
1034.3	529.6	4	5	83144	2316.4
1034.0	1175.8	4	5	5308	1624.6
1036.1	1586.6	4	5	73575	6928.9
1037.4	1001.5	4	5	84980	1701.7
1036.6	1696.9	4	5	73570	2586.3
1038.8	742.8	4	5	83446	1347.9
1039.4	1352.4	4	5	71999	3028.6
1039.4	1489.5	4	5	551	2898.4
1038.8	1686.6	4	5	547	1798.5
1040.0	892.6	4	5	83498	1958.8
1039.6	1555.7	4	5	73105	4577.5
1041.4	664.9	4	5	83708	3766.0
1041.5	779.5	4	5	82923	3048.3
1043.0	871.6	4	5	83510	2571.0
1045.6	1571.7	4	5	83519	3388.7
1046.5	1049.3	4	5	83575	2007.4
1046.7	1375.9	4	5	72000	5090.8
1047.6	845.8	4	5	579	4614.8
1047.2	1394.4	4	5	73126	5509.8
1048.3	791.0	4	5	566	1621.3
1048.1	826.1	4	5	82942	1323.0
1047.8	1278.2	4	5	568	1418.6
1048.1	1584.7	4	5	73132	1867.5
1048.2	1778.1	4	5	73125	3717.8
1049.6	710.9	4	5	82802	2712.7
1048.9	1784.7	4	5	73125	1683.7
1050.3	1498.9	4	5	83644	1596.1
1051.3	727.9	4	5	83560	1781.8
1052.0	764.5	4	5	82929	4429.6
1051.2	1735.1	4	5	73585	3097.1
1053.3	732.8	4	5	83561	1208.9
1053.0	1522.6	4	5	73591	5947.7
1053.9	546.9	4	5	83146	2293.4
1053.7	1032.9	4	5	83615	3891.8
1054.0	1433.9	4	5	83651	2663.5
1054.7	531.2	4	5	83145	3460.2
1054.7	740.4	4	5	83562	3244.9
1055.4	1009.9	4	5	119333	1977.4
1056.4	1386.8	4	5	5326	2068.2
1056.9	1612.5	4	5	73594	3764.0
1057.7	1323.0	4	5	83778	1524.2
1059.6	759.0	4	5	119341	3654.6
1059.7	1547.4	4	5	73140	4507.7
1061.0	18.7	4	5	5322	3816.4
1060.5	711.0	4	5	82793	1808.9
1060.6	1589.7	4	5	119364	12884.5
1061.1	1626.1	4	5	73599	3408.3
1062.8	720.2	4	5	83786	2430.2
1062.3	728.4	4	5	605	1442.3
1061.7	788.1	4	5	135041	3254.0
1063.7	763.8	4	5	83746	12881.2
1062.8	770.5	4	5	82945	2814.0
1063.8	1287.2	4	5	119370	1480.1
1066.0	959.5	4	5	85194	3905.7
1064.6	1414.6	4	5	616	1855.2
1066.5	687.3	4	5	82804	2094.2
1065.0	823.9	4	5	83373	2313.5
1065.6	839.9	4	5	83374	2506.1
1066.1	1442.5	4	5	73148	3360.4
1066.5	554.7	4	5	83883	3404.9
1067.2	912.0	4	5	85195	2748.1
1067.8	940.0	4	5	85003	6148.0
1066.4	1501.0	4	5	626	4361.4
1067.7	1707.8	4	5	73162	2726.7
1069.1	890.2	4	5	83909	3696.0
1071.6	741.4	4	5	119386	3503.1
1071.1	923.5	4	5	85196	2299.3
1071.4	1388.3	4	5	83965	5239.6
1073.3	1471.4	4	5	73600	3073.1
1074.0	1025.0	4	5	83917	2717.7
1075.3	1460.5	4	5	73175	8007.4
1075.3	1493.3	4	5	84310	2932.1
1077.9	393.9	4	5	5344	5039.7
1078.6	1722.7	4	5	73181	3903.4
1078.8	777.6	4	5	83979	2105.2
1079.5	593.9	4	5	119565	1531.8
1081.3	1247.8	4	5	119436	1254.3
1081.5	1524.6	4	5	5346	1702.3
1083.5	940.6	4	5	642	4274.7
1082.6	995.8	4	5	120476	2351.5
1083.6	1255.3	4	5	135084	3451.5
1083.5	1354.4	4	5	119453	3808.0
1082.6	1729.2	4	5	73181	3552.8
1083.9	144.3	4	5	7364	1766.5
1085.5	1399.2	4	5	84002	2512.0
1085.2	1464.6	4	5	73619	2915.3
1086.4	815.9	4	5	85014	1482.7
1086.3	1431.8	4	5	5353	3880.8
1087.4	784.0	4	5	83979	5131.5
1088.1	530.0	4	5	119567	2383.6
1089.2	552.8	4	5	119523	2093.6
1089.1	1350.6	4	5	119453	2060.0
1089.6	1413.6	4	5	73193	2717.0
1089.3	1617.5	4	5	73186	4068.8
1088.4	1679.1	4	5	73626	3760.1
1091.3	741.0	4	5	84596	2518.1
1092.2	537.9	4	5	119528	2977.1
1091.9	1446.8	4	5	73628	4591.8
1092.4	505.7	4	5	119568	5045.0
1093.0	563.8	4	5	119566	1823.0
1092.6	967.8	4	5	85199	2136.4
1093.9	1671.3	4	5	5361	2121.9
1094.0	474.0	4	5	84021	1141.1
1095.1	1213.4	4	5	84401	2261.1
1095.8	176.1	4	5	120409	2697.9
1095.7	1036.7	4	5	120479	2247.4
1096.6	1438.7	4	5	73201	1232.2
1096.5	1664.5	4	5	73205	4275.7
1097.1	1591.1	4	5	84618	2752.6
1098.5	1446.4	4	5	73628	1880.5
1098.1	1705.5	4	5	84445	5255.4
1098.9	1746.6	4	5	120654	3025.5
1100.4	1429.2	4	5	84364	2768.6
1101.1	780.3	4	5	84416	2233.9
1101.7	1548.6	4	5	84635	4245.5
1101.5	987.9	4	5	120481	4069.1
1102.6	1510.1	4	5	73633	2339.1
1103.6	958.9	4	5	120461	3073.2
1103.0	1418.9	4	5	697	5179.1
1104.1	1440.1	4	5	73201	3313.2
1104.9	1684.0	4	5	73216	1652.3
1105.6	1030.4	4	5	120463	3090.3
1105.4	653.7	4	5	84478	3308.4
1105.5	760.8	4	5	84449	1999.9
1107.3	306.4	4	5	120641	2208.8
1106.6	1633.0	4	5	73634	4421.6
1107.4	1726.4	4	5	73211	3192.5
1108.0	1126.5	4	5	120645	2209.0
1107.9	1565.6	4	5	84638	5211.5
1109.4	530.0	4	5	119570	4573.2
1110.2	798.3	4	5	84783	2524.2
1110.0	1080.4	4	5	120470	3773.4
1110.4	1440.7	4	5	120648	2262.2
1112.3	742.5	4	5	84814	1432.9
1112.1	1245.8	4	5	135122	2373.1
1114.9	146.6	4	5	135118	3111.5
1113.7	1177.0	4	5	84561	2210.7
1115.2	974.8	4	5	120467	2191.2
1115.4	1363.2	4	5	120696	1779.5
1117.9	1723.4	4	5	73230	3704.3
1119.5	545.5	4	5	119573	1904.3
1118.9	1544.4	4	5	84626	4738.4
1121.4	980.1	4	5	87442	1027.1
1121.1	1080.1	4	5	84831	881.6
1121.4	1738.1	4	5	73229	3028.5
1122.7	1484.2	4	5	716	5185.6
1124.1	770.0	4	5	85209	2727.1
1124.1	901.6	4	5	85052	4876.1
1124.0	971.2	4	5	87441	3884.7
1125.1	1041.9	4	5	120485	2326.6
1127.0	915.1	4	5	85208	3135.0
1125.8	1190.6	4	5	84906	3183.7
1125.7	1299.1	4	5	84931	3091.8
1127.2	1557.4	4	5	84827	1464.4
1127.3	1709.2	4	5	5397	3694.0
1129.1	1133.1	4	5	87087	2671.2
1130.0	1502.2	4	5	87154	6255.6
1129.9	560.3	4	5	120784	2163.6
1131.0	1675.9	4	5	739	3202.4
1130.7	246.4	4	5	120786	3504.0
1131.3	976.0	4	5	87060	1539.0
1131.9	747.1	4	5	87061	1739.7
1132.1	987.1	4	5	87445	6594.8
1131.8	1484.3	4	5	87400	2963.7
1134.0	539.4	4	5	119577	3560.5
1133.0	869.2	4	5	735	2023.3
1134.3	1415.8	4	5	53587	3916.7
1134.2	1740.3	4	5	73650	5657.2
1135.6	1592.5	4	5	84634	1344.9
1135.0	1628.9	4	5	88692	3606.3
1135.9	1233.7	4	5	120795	2495.3
1136.5	1464.8	4	5	87146	4271.3
1136.9	1725.0	4	5	73248	3942.9
1137.9	592.8	4	5	87487	4827.1
1138.2	773.0	4	5	85215	2103.9
1138.9	1749.6	4	5	73234	3228.8
1139.4	565.5	4	5	119582	1866.8
1138.7	1203.5	4	5	120832	1372.1
1141.4	706.6	4	5	88146	7917.8
1142.6	576.0	4	5	119582	7804.0
1142.1	1250.3	4	5	5409	2075.9
1142.0	1571.1	4	5	88693	1117.8
1142.2	1594.4	4	5	84634	3022.4
1142.6	613.4	4	5	119578	2475.8
1143.6	593.2	4	5	119583	5842.0
1144.9	1398.9	4	5	87611	3841.3
1145.5	773.4	4	5	85215	1731.0
1147.5	1115.7	4	5	87742	2781.6
1147.8	1307.7	4	5	87723	2141.1
1149.5	555.0	4	5	119539	2540.1
1149.0	956.2	4	5	87680	2395.6
1149.0	1180.9	4	5	87584	3360.5
1153.0	1779.3	4	5	121762	2226.8
1153.6	1634.2	4	5	788	1319.8
1155.7	694.1	4	5	87844	7182.2
1156.9	1725.0	4	5	73267	2776.4
1157.3	543.2	4	5	87846	1515.0
1156.0	987.5	4	5	87697	5123.3
1157.2	1019.4	4	5	120862	2327.7
1156.9	1065.1	4	5	87942	3474.0
1157.3	1261.7	4	5	120882	1950.4
1158.0	1283.6	4	5	88080	3385.3
1159.9	552.2	4	5	120876	2535.5
1159.7	1030.0	4	5	88616	10134.5
1159.9	1221.2	4	5	120742	1734.6
1160.0	1633.9	4	5	88673	2411.2
1159.9	1715.8	4	5	73275	2699.5
1161.4	1008.7	4	5	87975	4864.0
1163.4	249.3	4	5	5432	4371.4
1162.8	1556.6	4	5	87839	1472.8
1162.9	1631.1	4	5	88700	1184.4
1164.2	1724.8	4	5	88083	8207.7
1164.7	1564.7	4	5	73272	4753.7
1165.3	1614.4	4	5	88699	4577.9
1165.2	1774.5	4	5	121764	2907.9
1166.0	1027.2	4	5	88617	5854.2
1167.3	1718.3	4	5	73275	3377.2
1168.1	509.8	4	5	120925	3709.7
1168.0	1663.7	4	5	73273	3656.0
1169.5	1624.3	4	5	88700	4131.9
1171.5	685.5	4	5	88454	3803.3
1171.2	810.2	4	5	812	2851.8
1171.9	242.7	4	5	5448	4556.2
1171.7	500.0	4	5	120926	5038.3
1172.5	587.2	4	5	119589	2967.0
1172.9	775.9	4	5	85104	2074.6
1172.6	1193.2	4	5	87954	1718.6
1174.5	632.7	4	5	119590	1500.8
1173.8	1015.5	4	5	88464	3130.7
1175.5	546.4	4	5	88447	2658.0
1175.7	616.0	4	5	119591	2598.7
1175.3	661.2	4	5	88514	2914.7
1175.2	872.0	4	5	121043	2474.0
1176.6	506.0	4	5	120921	3538.5
1176.8	674.5	4	5	87984	1994.5
1177.7	743.6	4	5	88973	2727.3
1176.8	854.5	4	5	88606	1793.0
1178.9	732.7	4	5	88153	2908.4
1179.0	772.8	4	5	839	1992.2
1179.1	1093.7	4	5	88535	2242.4
1179.5	1391.4	4	5	88100	2703.6
1179.0	1567.0	4	5	73660	6341.0
1180.9	500.7	4	5	120930	4240.2
1183.6	410.8	4	5	88495	7394.9
1182.0	517.5	4	5	120928	2491.6
1184.8	49.6	4	5	121197	3458.1
1183.6	999.1	4	5	88467	2135.9
1184.5	1517.1	4	5	121160	3436.1
1184.0	1555.0	4	5	73665	5016.6
1184.6	1624.6	4	5	89024	4446.5
1185.3	489.0	4	5	120929	2401.7
1185.3	839.8	4	5	85231	3097.8
1185.4	1560.7	4	5	73665	1931.9
1185.8	1597.3	4	5	88681	3931.0
1186.3	678.6	4	5	87984	3080.4
1185.8	860.7	4	5	121045	1957.0
1185.8	992.4	4	5	88467	6353.1
1186.3	1268.6	4	5	121199	1403.3
1188.1	1364.6	4	5	88979	2907.5
1188.3	589.0	4	5	860	2266.9
1190.3	707.7	4	5	89052	2347.6
1190.0	1713.6	4	5	73307	3387.7
1191.7	622.7	4	5	119592	2671.5
1192.0	715.0	4	5	89052	4862.5
1192.3	966.6	4	5	89640	2638.0
1192.4	1657.0	4	5	73663	2275.1
1193.4	773.5	4	5	121369	5460.2
1192.5	1753.2	4	5	89129	3044.3
1193.3	851.6	4	5	89056	9521.9
1194.2	936.5	4	5	121058	3801.0
1194.0	1422.3	4	5	88637	3066.2
1195.5	504.6	4	5	121379	1239.5
1196.0	667.9	4	5	88603	4095.3
1194.6	997.7	4	5	89111	5522.0
1195.6	1733.7	4	5	888	1472.2
1196.6	511.3	4	5	121390	1204.6
1198.0	695.0	4	5	89076	8086.7
1198.0	652.1	4	5	121739	2404.9
1198.1	893.6	4	5	121059	2948.7
1197.4	1745.1	4	5	73671	2714.6
1198.9	277.4	4	5	121363	1746.9
1199.3	1078.8	4	5	5485	1905.4
1201.7	1262.3	4	5	89254	5079.0
1203.0	731.0	4	5	89085	2567.6
1202.0	951.3	4	5	89641	4226.5
1203.8	935.4	4	5	121061	4251.4
1203.4	719.8	4	5	89089	1866.3
1204.5	1047.2	4	5	89242	1372.7
1204.2	1430.8	4	5	122281	2531.8
1203.7	1766.1	4	5	89149	2914.7
1206.0	661.8	4	5	899	4286.4
1206.0	169.0	4	5	7442	3704.6
1206.2	645.4	4	5	89173	4638.0
1206.3	996.2	4	5	122212	3446.4
1205.5	1145.9	4	5	122269	2861.3
1208.0	657.0	4	5	89236	6416.7
1206.9	965.1	4	5	89642	2777.7
1207.4	1003.8	4	5	122213	5287.2
1209.0	784.0	4	5	122229	1844.9
1208.7	1077.3	4	5	88537	2029.8
1209.0	1732.4	4	5	73321	3365.7
1210.1	951.2	4	5	89643	3526.3
1209.8	1613.2	4	5	88690	4076.4
1211.9	379.3	4	5	5498	5455.8
1211.9	763.2	4	5	88140	2427.6
1211.3	1567.4	4	5	5493	5326.2
1211.8	881.8	4	5	89203	4695.7
1214.0	635.8	4	5	89384	3528.7
1213.9	895.7	4	5	89402	5505.9
1215.8	575.3	4	5	89615	2731.8
1214.5	1207.4	4	5	89216	1018.9
1216.4	1069.9	4	5	89452	2177.9
1216.8	1575.8	4	5	73326	3082.1
1217.9	761.7	4	5	5514	1263.4
1218.2	928.5	4	5	135345	6640.8
1218.7	246.3	4	5	122321	1419.2
1219.8	732.3	4	5	89090	1701.8
1218.6	1238.4	4	5	5519	1640.8
1218.9	1262.7	4	5	89407	1810.0
1219.1	1966.6	4	5	90512	1692.8
1221.0	649.0	4	5	89462	1586.7
1223.9	596.3	4	5	135301	3495.1
1222.6	638.7	4	5	89455	1935.5
1223.3	1417.1	4	5	122479	1930.7
1224.0	670.3	4	5	89627	3137.9
1224.0	769.9	4	5	89470	2096.8
1223.7	1011.7	4	5	89590	2144.0
1223.6	1306.2	4	5	121220	1670.9
1223.8	1375.8	4	5	5525	3040.5
1224.2	1389.6	4	5	5526	1890.5
1224.1	1565.8	4	5	73326	4726.7
1226.0	585.9	4	5	122467	3958.7
1226.0	605.3	4	5	5522	2126.9
1225.0	783.1	4	5	89539	2051.3
1225.0	1208.5	4	5	89212	1743.7
1224.8	1778.9	4	5	5520	2119.8
1227.0	618.8	4	5	978	6678.4
1226.3	909.2	4	5	121055	5354.8
1226.3	1152.9	4	5	89680	3754.9
1227.4	727.3	4	5	122330	1832.7
1226.7	1301.5	4	5	121238	1234.9
1229.0	1675.5	4	5	73346	3163.0
1227.4	1712.0	4	5	73683	7952.4
1228.6	1257.3	4	5	89409	1538.6
1230.1	646.7	4	5	89676	1969.5
1232.9	560.0	4	5	121386	5746.7
1232.8	2031.9	4	5	89706	2616.1
1232.4	2021.4	4	5	89705	3886.1
1235.0	645.6	4	5	89676	1935.4
1234.1	1013.3	4	5	5536	1984.3
1233.8	1346.5	4	5	121241	1235.2
1234.7	636.4	4	5	93279	8800.7
1234.7	741.0	4	5	5531	1370.7
1235.0	1569.6	4	5	982	2211.3
1235.8	578.4	4	5	89617	1342.7
1237.2	1374.7	4	5	89664	2047.6
1236.8	1557.7	4	5	89558	2410.1
1238.3	987.6	4	5	985	1497.7
1238.8	557.0	4	5	121386	8622.2
1239.0	1362.8	4	5	5540	2198.5
1240.3	656.4	4	5	123025	2831.1
1239.9	725.7	4	5	122331	5231.0
1240.4	750.2	4	5	122326	3568.5
1240.0	1312.5	4	5	123030	1951.3
1241.9	378.9	4	5	5538	2950.3
1242.9	1034.3	4	5	89833	2011.7
1243.2	1246.4	4	5	89844	4010.8
1244.0	1546.6	4	5	90003	5242.3
1244.8	694.6	4	5	5542	2989.4
1245.0	706.5	4	5	135432	7465.1
1245.0	1180.1	4	5	5548	1187.9
1246.0	755.8	4	5	122332	3706.6
1245.9	777.0	4	5	123181	1381.5
1247.9	697.3	4	5	5542	2917.7
1247.9	914.8	4	5	85149	1475.9
1247.7	1201.4	4	5	1021	1593.4
1249.0	1295.1	4	5	121243	1114.3
1250.3	1768.4	4	5	73687	3451.0
1251.6	1784.4	4	5	123121	2833.8
1253.1	696.6	4	5	123135	3026.2
1253.2	817.6	4	5	85147	3833.0
1253.1	1563.1	4	5	123150	2840.8
1254.2	591.8	4	5	155641	6202.6
1253.8	740.5	4	5	1069	4961.6
1254.4	1205.2	4	5	123160	2597.4
1255.2	556.4	4	5	121394	2040.1
1255.7	757.0	4	5	123209	3408.3
1255.9	568.3	4	5	121387	6163.6
1256.1	707.0	4	5	123138	3164.3
1256.9	995.7	4	5	5549	3980.0
1256.9	1253.3	4	5	90432	1160.2
1258.5	559.0	4	5	5554	1715.3
1257.6	799.5	4	5	85242	1238.0
1257.8	900.2	4	5	90189	2774.0
1259.2	1570.1	4	5	1050	1939.9
1260.5	259.1	4	5	5557	1887.6
1260.6	624.8	4	5	90255	2079.8
1260.2	681.0	4	5	90259	5216.7
1260.7	687.5	4	5	135458	4012.9
1262.3	585.3	4	5	92019	3083.0
1262.3	667.5	4	5	123193	3357.5
1262.3	862.8	4	5	1082	2627.3
1262.2	871.6	4	5	85247	4388.2
1261.4	938.7	4	5	85241	2608.3
1263.2	728.5	4	5	90184	2503.9
1262.5	809.9	4	5	85154	3758.1
1263.8	1094.8	4	5	5564	3102.6
1263.3	1515.8	4	5	90347	6078.5
1263.5	1721.7	4	5	7493	3356.2
1264.7	657.2	4	5	123193	6061.4
1265.0	761.5	4	5	123210	2815.3
1265.0	1546.9	4	5	1126	1736.4
1266.2	1105.4	4	5	89944	3161.3
1266.5	1570.9	4	5	73691	4699.2
1266.8	626.1	4	5	90255	4881.8
1266.5	1031.5	4	5	90243	6091.8
1268.6	1227.5	4	5	90204	1801.0
1269.2	1199.9	4	5	90327	1282.2
1269.3	1773.5	4	5	73696	2986.1
1269.9	662.8	4	5	123193	3505.6
1270.4	1336.4	4	5	135380	1220.8
1269.8	2013.4	4	5	89964	2176.7
1270.6	897.0	4	5	85161	1818.8
1271.5	1609.7	4	5	73367	3496.1
1271.7	907.4	4	5	85160	4257.2
1273.4	2025.0	4	5	90481	2411.9
1274.3	19.1	4	5	5571	5987.0
1274.0	588.4	4	5	92020	2832.1
1274.3	984.3	4	5	53674	2133.9
1275.4	717.1	4	5	123309	8021.2
1275.8	600.8	4	5	93282	3052.7
1275.8	1200.2	4	5	1161	1651.5
1276.4	1372.6	4	5	91938	2938.5
1275.7	1537.6	4	5	90349	4735.0
1275.9	1782.4	4	5	73697	1653.1
1277.4	1164.4	4	5	91816	1626.6
1276.7	1241.9	4	5	90208	2103.9
1277.1	1524.6	4	5	90350	1641.3
1278.5	535.4	4	5	1174	1769.1
1281.0	282.3	4	5	5574	3056.7
1282.0	373.0	4	5	135514	4313.3
1281.5	623.0	4	5	93208	4326.7
1282.2	745.0	4	5	123364	5370.3
1282.0	1013.9	4	5	123332	5962.0
1282.0	1348.9	4	5	91942	2985.0
1285.0	563.3	4	5	93212	4034.1
1286.5	684.3	4	5	93285	3893.6
1287.0	978.3	4	5	85256	3914.4
1286.8	550.9	4	5	93284	2026.9
1287.0	890.6	4	5	85170	5364.8
1286.8	1174.9	4	5	92149	2602.6
1288.3	149.8	4	5	123369	3055.4
1287.6	694.5	4	5	90400	1904.3
1288.2	1030.2	4	5	5586	1916.5
1289.6	576.2	4	5	93213	5196.5
1289.8	752.0	4	5	123365	2701.6
1289.6	1019.6	4	5	123396	2560.1
1289.0	1088.1	4	5	90423	3067.6
1288.5	1241.0	4	5	141666	4854.5
1290.2	717.3	4	5	92280	2578.6
1290.5	1416.0	4	5	92494	1074.1
1290.5	1477.4	4	5	92406	1162.0
1292.4	745.9	4	5	123365	2740.4
1292.7	552.2	4	5	92488	4338.7
1292.8	976.0	4	5	85256	7949.0
1294.6	160.2	4	5	5590	14280.6
1293.6	737.9	4	5	135599	6480.3
1295.4	593.6	4	5	93216	5063.7
1295.1	682.1	4	5	123533	1406.3
1296.7	701.6	4	5	135582	1577.3
1297.6	1101.8	4	5	5596	1686.1
1298.2	677.8	4	5	123533	2749.8
1297.6	747.9	4	5	92039	1656.4
1299.0	753.6	4	5	92039	1823.6
1297.9	1174.9	4	5	92492	3254.6
1301.0	564.9	4	5	92550	4075.1
1300.1	724.1	4	5	123432	3838.5
1301.0	632.8	4	5	93289	1918.3
1301.6	767.2	4	5	1252	1381.6
1301.3	562.0	4	5	92550	19628.3
1301.6	597.5	4	5	93290	2081.8
1302.4	1412.2	4	5	92676	2396.3
1303.0	1268.9	4	5	5603	4563.2
1303.5	1392.3	4	5	92764	1388.9
1304.3	807.1	4	5	92515	2228.7
1304.3	1058.5	4	5	135566	1397.4
1304.2	1548.1	4	5	73373	4672.5
1306.1	1191.7	4	5	123474	2782.9
1307.3	516.9	4	5	123280	3387.1
1307.1	708.4	4	5	135581	2942.5
1307.9	1492.8	4	5	1285	1547.8
1308.9	531.6	4	5	91980	3517.1
1308.6	612.4	4	5	93225	4799.9
1310.0	729.0	4	5	5609	2726.0
1309.8	660.1	4	5	93220	1263.1
1311.0	693.7	4	5	92791	1683.5
1311.6	1463.4	4	5	92699	3660.6
1312.2	1365.2	4	5	92611	2822.6
1312.7	624.0	4	5	93227	2132.8
1313.6	647.4	4	5	123410	1652.4
1314.1	828.0	4	5	5615	2613.1
1314.3	999.2	4	5	92716	1957.1
1313.6	1079.3	4	5	123574	3665.2
1314.5	1113.0	4	5	92718	3382.8
1315.1	535.2	4	5	95177	3298.2
1314.8	1234.8	4	5	5622	1548.3
1315.3	1896.4	4	5	92908	5021.1
1316.0	667.8	4	5	92723	4561.9
1317.0	545.9	4	5	92786	7605.6
1319.2	1281.6	4	5	141665	1848.8
1319.6	1322.1	4	5	92958	2257.5
1321.6	574.1	4	5	93294	3368.9
1321.1	618.2	4	5	92974	4769.7
1321.0	805.0	4	5	92981	2550.2
1322.6	522.6	4	5	92916	2748.6
1322.7	605.5	4	5	93293	2129.9
1322.8	516.8	4	5	92916	3867.0
1324.5	1344.9	4	5	92606	2533.6
1326.7	658.9	4	5	93234	4692.3
1326.4	697.9	4	5	93114	4474.1
1326.8	1372.7	4	5	92612	1077.8
1326.7	1434.0	4	5	123628	4605.6
1328.7	791.6	4	5	94232	3997.8
1328.1	1274.1	4	5	141665	3004.8
1329.2	589.2	4	5	123615	2429.1
1329.2	644.1	4	5	93296	2952.9
1329.5	725.6	4	5	92995	1355.8
1330.1	1242.4	4	5	94519	2135.4
1331.4	496.6	4	5	5632	3144.8
1332.5	817.6	4	5	94249	2169.7
1335.1	548.0	4	5	93239	6311.4
1336.0	670.2	4	5	93107	4920.6
1337.0	1308.3	4	5	123675	4921.2
1337.2	520.4	4	5	92915	2142.9
1340.0	506.0	4	5	92914	4763.0
1340.3	1495.4	4	5	1395	1479.3
1341.1	458.6	4	5	123693	8024.8
1340.8	474.7	4	5	94652	4247.3
1341.2	535.4	4	5	123727	4448.1
1341.0	1272.9	4	5	123637	1956.4
1342.6	543.4	4	5	5649	1072.1
1342.6	525.9	4	5	95185	4854.6
1345.1	641.4	4	5	93242	7020.3
1345.8	800.0	4	5	94237	2404.0
1346.2	823.0	4	5	94239	2998.1
1346.9	1485.1	4	5	123807	3002.2
1346.7	664.0	4	5	93300	5638.6
1347.2	758.1	4	5	5651	1637.5
1348.8	512.8	4	5	95182	1623.0
1350.0	1215.0	4	5	94792	2119.0
1350.5	1271.7	4	5	141936	2456.7
1351.7	528.2	4	5	123777	6028.0
1351.0	550.4	4	5	94797	2004.6
1352.3	509.0	4	5	95182	1642.4
1355.8	1506.5	4	5	123970	2342.6
1357.9	666.3	4	5	5655	4213.7
1356.6	720.4	4	5	5657	1383.7
1359.1	1027.9	4	5	93123	2849.1
1358.8	1284.9	4	5	123639	2312.6
1360.8	598.7	4	5	93301	1938.2
1360.9	1396.5	4	5	94828	2031.0
1363.0	777.9	4	5	94257	1757.3
1364.0	628.7	4	5	93304	1362.5
1365.3	737.7	4	5	123696	3125.6
1366.2	550.8	4	5	95254	3973.1
1366.2	596.2	4	5	93301	2641.4
1366.0	782.9	4	5	94257	3036.8
1365.8	1564.8	4	5	95629	4822.9
1367.6	767.9	4	5	94255	1661.1
1370.5	267.9	4	5	124064	2353.4
1371.0	776.0	4	5	94257	4771.0
1370.3	843.1	4	5	95851	2369.3
1371.9	497.0	4	5	95676	6118.8
1371.6	584.9	4	5	93307	5403.3
1371.9	160.2	4	5	5671	4275.7
1373.4	1496.6	4	5	124117	3062.5
1373.7	617.1	4	5	93308	1805.9
1374.0	1018.4	4	5	93122	2695.6
1376.0	1219.5	4	5	95699	4982.6
1374.5	1262.8	4	5	124086	3356.7
1374.9	1527.6	4	5	95657	1412.6
1377.4	608.1	4	5	93310	6277.6
1376.9	684.7	4	5	124154	2372.7
1377.6	840.1	4	5	5688	2822.5
1378.4	1310.4	4	5	95754	2842.4
1378.5	1412.0	4	5	94816	3431.3
1377.8	1516.4	4	5	95987	3415.9
1378.4	1619.6	4	5	124140	2818.9
1381.9	1614.7	4	5	124238	5470.1
1381.5	689.9	4	5	124154	1998.1
1382.0	661.7	4	5	124150	3633.5
1382.7	800.5	4	5	124334	4177.1
1383.8	556.4	4	5	124146	3782.8
1385.8	561.0	4	5	124146	3709.0
1386.0	682.0	4	5	124154	937.2
1387.1	779.5	4	5	124328	2227.6
1387.4	1436.9	4	5	94819	3298.4
1388.4	531.0	4	5	96005	4058.8
1388.5	767.0	4	5	124327	3313.1
1388.1	1326.2	4	5	95756	2104.9
1390.4	491.3	4	5	124445	2061.4
1390.6	1338.2	4	5	95746	1688.4
1389.9	1485.4	4	5	53697	3093.3
1390.2	1502.9	4	5	124295	1001.2
1391.4	496.9	4	5	124445	4211.3
1391.7	885.8	4	5	96296	2215.9
1391.2	1360.8	4	5	5707	2247.3
1390.9	1512.1	4	5	124296	3898.6
1391.8	517.1	4	5	96006	2420.1
1391.7	902.7	4	5	96064	2146.8
1394.2	524.0	4	5	96005	4374.4
1395.2	482.9	4	5	124446	2703.6
1395.0	710.9	4	5	1608	1740.4
1396.6	796.8	4	5	96307	1601.1
1399.0	902.7	4	5	96064	4498.6
1399.6	90.1	4	5	5720	4725.6
1398.3	501.0	4	5	124552	3031.9
1399.3	557.5	4	5	96370	1803.5
1400.5	489.8	4	5	124442	2852.0
1399.7	889.9	4	5	96296	1626.2
1402.4	1315.9	4	5	95750	1780.5
1403.5	518.9	4	5	96341	4461.8
1403.4	571.0	4	5	96485	3779.8
1402.9	1419.7	4	5	5739	2401.8
1404.9	594.2	4	5	124508	2404.0
1405.5	752.6	4	5	5740	3792.7
1405.2	812.2	4	5	124643	2023.0
1405.9	544.4	4	5	96346	4152.6
1406.6	827.4	4	5	135889	3652.9
1406.2	1289.9	4	5	53744	1353.9
1407.5	1541.7	4	5	96560	1638.7
1407.9	658.2	4	5	124164	1563.7
1409.7	893.1	4	5	124663	4226.8
1410.4	1274.3	4	5	124659	1280.4
1411.9	571.6	4	5	96563	4553.5
1411.1	1223.1	4	5	124415	1786.0
1411.9	1927.8	4	5	5751	4768.1
1412.6	1357.0	4	5	124674	1251.5
1413.1	1934.8	4	5	96628	1695.5
1413.7	507.1	4	5	124554	3699.9
1413.6	1028.6	4	5	53730	2051.5
1415.2	521.9	4	5	96585	2632.2
1415.2	719.3	4	5	96592	5537.2
1417.6	501.5	4	5	96632	5250.2
1417.3	1297.2	4	5	53746	1927.9
1418.1	411.3	4	5	124526	2319.0
1417.7	560.7	4	5	124702	2615.4
1418.7	675.5	4	5	124160	8458.9
1419.5	554.3	4	5	124702	3793.8
1423.0	535.4	4	5	1706	8101.6
1422.0	658.4	4	5	93325	9304.3
1422.3	692.6	4	5	124165	2456.8
1423.7	855.0	4	5	96654	3027.2
1425.1	151.4	4	5	5770	6047.6
1425.7	502.4	4	5	96710	3688.1
1426.1	589.6	4	5	93322	1721.1
1426.1	769.3	4	5	97074	1553.8
1427.0	881.4	4	5	97498	2920.6
1428.8	490.5	4	5	124788	6479.0
1430.4	756.3	4	5	96752	5268.6
1430.2	800.1	4	5	97180	3500.9
1433.0	524.2	4	5	96834	3356.2
1432.6	689.0	4	5	5804	1145.6
1433.2	1841.6	4	5	96684	2473.3
1434.5	852.5	4	5	96658	1308.1
1435.5	418.9	4	5	124810	2515.5
1435.0	843.9	4	5	97686	4243.6
1435.9	598.3	4	5	93329	2843.6
1437.0	654.3	4	5	124817	1992.9
1435.8	899.7	4	5	97164	3419.7
1438.0	586.0	4	5	93277	4693.0
1437.1	666.3	4	5	124818	2958.4
1438.6	604.5	4	5	97266	3983.9
1439.4	1532.4	4	5	97209	3542.6
1440.1	754.4	4	5	5814	4713.5
1440.1	784.8	4	5	97171	4222.6
1439.5	869.0	4	5	96656	4955.2
1442.1	695.6	4	5	125287	2196.7
1443.2	535.2	4	5	136068	2137.3
1442.5	1366.0	4	5	96727	2666.0
1444.0	584.0	4	5	97338	4050.0
1445.7	563.0	4	5	96933	1891.7
1445.0	800.9	4	5	97181	3431.6
1448.0	554.2	4	5	96934	2124.4
1448.6	643.8	4	5	97375	3229.5
1449.8	1409.7	4	5	97259	2387.3
1451.5	497.1	4	5	125035	8645.6
1450.7	638.8	4	5	97375	2621.3
1451.8	533.6	4	5	98516	4378.8
1452.3	566.9	4	5	96935	2076.3
1452.0	703.0	4	5	96389	2112.9
1452.3	712.0	4	5	5837	4149.4
1453.5	625.0	4	5	125515	1774.7
1454.0	540.5	4	5	98517	1782.9
1453.8	726.0	4	5	1837	3067.5
1455.7	491.9	4	5	125036	9953.4
1457.0	43.7	4	5	5843	5218.4
1457.9	679.8	4	5	97378	1739.4
1459.4	615.1	4	5	125424	3907.4
1459.1	873.9	4	5	125419	1917.9
1460.0	584.7	4	5	96926	1475.9
1459.9	700.2	4	5	97478	3003.7
1460.0	859.0	4	5	97864	6050.1
1460.3	1351.2	4	5	96726	1502.8
1461.5	590.1	4	5	96927	1881.3
1461.9	807.2	4	5	97692	2830.2
1462.9	673.9	4	5	125432	1309.6
1464.6	1302.6	4	5	125437	2698.9
1466.1	618.8	4	5	125424	3329.5
1467.5	442.5	4	5	97425	2205.5
1466.6	500.8	4	5	125039	876.3
1467.9	1348.4	4	5	96730	3870.7
1468.7	627.6	4	5	97491	8626.6
1468.1	680.7	4	5	136171	3986.1
1469.5	598.1	4	5	5890	2666.4
1470.2	566.3	4	5	1960	2804.9
1471.0	612.0	4	5	97983	2494.5
1474.0	631.0	4	5	2037	2450.2
1474.9	819.8	4	5	97694	1757.7
1475.5	1273.2	4	5	97430	1505.5
1476.0	662.6	4	5	98247	2289.4
1476.9	786.0	4	5	151497	1446.8
1475.8	1746.9	4	5	125498	2885.9
1477.6	414.7	4	5	125490	5465.9
1477.7	670.2	4	5	98232	1712.2
1478.1	837.4	4	5	98257	2843.8
1478.6	851.0	4	5	2026	2859.3
1477.7	875.9	4	5	125450	2607.4
1479.9	407.9	4	5	125563	2819.1
1480.6	719.1	4	5	98253	3942.0
1481.2	590.8	4	5	5896	3137.0
1481.2	626.0	4	5	2037	1391.5
1482.4	585.8	4	5	5896	1762.0
1483.4	427.8	4	5	98092	3713.1
1484.0	672.5	4	5	98232	1171.6
1485.6	739.3	4	5	2074	1210.9
1488.0	639.5	4	5	125580	7485.7
1487.9	783.6	4	5	125566	1276.8
1489.6	625.3	4	5	2132	4173.8
1489.6	652.6	4	5	5933	1782.6
1490.4	887.0	4	5	98321	4744.0
1491.8	462.2	4	5	125644	2619.9
1492.2	723.6	4	5	5940	1666.5
1492.9	99.1	4	5	5918	5362.5
1493.0	673.8	4	5	98721	7419.1
1494.2	733.2	4	5	125687	3330.6
1494.5	797.5	4	5	125701	1469.4
1496.4	909.6	4	5	98322	2249.8
1500.0	581.5	4	5	125622	2578.1
1498.8	819.2	4	5	97698	2166.2
1500.6	690.6	4	5	98917	5542.9
1504.0	730.3	4	5	99019	3087.8
1505.1	596.4	4	5	125833	3936.5
1505.0	685.0	4	5	2251	5720.8
1505.2	812.9	4	5	125840	2987.8
1506.2	458.6	4	5	125647	3084.8
1505.8	581.1	4	5	5965	2823.9
1506.8	1098.3	4	5	125890	3662.1
1507.7	1729.6	4	5	99113	4912.4
1511.4	590.4	4	5	2263	2480.8
1511.2	1111.4	4	5	98949	7284.8
1512.6	566.9	4	5	99333	3686.6
1514.4	666.8	4	5	125938	5977.7
1514.7	930.9	4	5	136303	6821.2
1516.5	717.8	4	5	99014	2181.1
1517.1	282.5	4	5	5972	2942.5
1517.3	805.0	4	5	125917	4609.3
1520.6	658.5	4	5	125939	2920.0
1522.0	810.8	4	5	125917	2826.2
1522.1	665.1	4	5	99778	3465.3
1523.1	443.1	4	5	125978	4030.0
1523.6	861.8	4	5	99431	3353.0
1523.4	1102.7	4	5	5988	1522.9
1524.3	690.9	4	5	2312	3017.2
1526.7	700.4	4	5	99015	1045.8
1527.7	843.7	4	5	99372	2906.2
1530.5	599.2	4	5	5992	2901.8
1530.4	773.1	4	5	5995	4733.6
1531.0	805.7	4	5	125920	1353.0
1531.2	1050.6	4	5	99479	3663.5
1533.3	475.4	4	5	126034	1449.9
1534.3	557.1	4	5	136344	2072.5
1535.6	844.5	4	5	6009	4305.1
1536.0	742.6	4	5	6013	1894.9
1536.2	833.4	4	5	99898	1707.6
1538.5	632.3	4	5	6006	2928.4
1539.6	552.0	4	5	99336	6801.5
1541.2	577.3	4	5	99853	1880.1
1544.0	660.2	4	5	126117	2677.0
1544.1	778.0	4	5	136467	1773.4
1544.0	794.7	4	5	136468	5836.3
1544.0	590.6	4	5	6027	3842.4
1545.5	1415.2	4	5	99849	2891.5
1547.1	552.0	4	5	99336	6482.0
1546.6	1743.9	4	5	136694	2428.8
1551.3	481.2	4	5	6042	4728.0
1551.3	575.0	4	5	126272	2116.4
1551.5	830.4	4	5	126238	1875.7
1553.6	686.3	4	5	99777	3988.1
1553.9	818.1	4	5	126401	2242.1
1557.0	820.1	4	5	126401	3545.8
1557.3	844.1	4	5	100200	3308.8
1556.8	1420.0	4	5	99838	3302.6
1558.3	778.3	4	5	100042	3893.3
1559.0	830.0	4	5	126238	5082.3
1558.7	442.6	4	5	100113	1156.3
1560.3	508.0	4	5	6064	2879.5
1560.2	1487.3	4	5	126395	1918.0
1561.9	911.4	4	5	6061	2100.2
1562.8	674.7	4	5	6072	1825.9
1563.7	803.6	4	5	136770	1818.3
1564.1	609.1	4	5	6078	1408.5
1563.7	792.9	4	5	136763	2375.5
1565.8	915.0	4	5	126407	5327.8
1566.6	589.0	4	5	6080	5348.1
1565.7	864.0	4	5	100548	2369.5
1566.8	1489.2	4	5	126395	5973.3
1568.2	638.8	4	5	2585	3421.7
1567.7	891.2	4	5	100418	4041.9
1570.5	702.0	4	5	100509	1377.8
1571.8	801.6	4	5	100400	6591.1
1572.9	521.9	4	5	126931	3255.5
1574.2	584.9	4	5	126471	2752.6
1574.2	640.1	4	5	100665	2389.2
1574.0	660.5	4	5	100621	2131.1
1574.5	821.9	4	5	126478	6279.5
1575.0	492.2	4	5	126466	4673.7
1576.0	921.1	4	5	100613	2523.9
1577.3	624.1	4	5	100690	2594.4
1578.0	642.0	4	5	100665	2944.8
1577.1	1490.8	4	5	100681	2102.5
1577.7	501.8	4	5	126944	6166.8
1580.1	542.8	4	5	127280	4658.9
1582.4	545.8	4	5	127280	4970.6
1581.4	1495.4	4	5	100681	2323.0
1582.6	603.8	4	5	100801	3056.0
1582.8	690.5	4	5	126571	3528.5
1583.8	514.0	4	5	126945	7712.6
1584.7	829.9	4	5	100888	2550.8
1585.1	561.7	4	5	100744	2051.1
1587.0	524.7	4	5	6133	1609.5
1587.1	569.5	4	5	126570	2314.3
1588.4	815.5	4	5	126480	3280.5
1588.8	1008.9	4	5	100255	3868.1
1591.8	607.6	4	5	126588	2652.8
1591.3	694.7	4	5	126591	1886.1
1590.5	840.7	4	5	126481	1951.7
1591.9	796.7	4	5	100821	4178.5
1592.0	848.1	4	5	100557	2371.9
1593.8	492.5	4	5	126937	4910.4
1593.6	612.8	4	5	126588	3500.8
1594.6	784.5	4	5	100820	3052.4
1593.9	1469.7	4	5	101056	3856.8
1596.2	857.8	4	5	100558	2454.0
1599.7	557.6	4	5	127268	1585.5
1598.7	942.5	4	5	126639	1506.4
1599.5	984.0	4	5	101084	2603.2
1600.3	811.3	4	5	100828	9624.8
1600.8	703.0	4	5	101066	1808.7
1604.0	668.1	4	5	100974	1556.7
1603.0	830.8	4	5	6172	1574.1
1606.2	557.7	4	5	101129	1512.8
1608.0	823.3	4	5	100830	1745.6
1609.6	662.6	4	5	100920	3669.7
1612.4	509.0	4	5	126938	3562.9
1613.9	449.9	4	5	128071	3971.8
1612.9	954.7	4	5	126855	3233.8
1614.9	760.0	4	5	126709	2337.6
1615.4	563.8	4	5	101576	4175.0
1614.9	777.8	4	5	126706	3244.8
1615.1	886.2	4	5	126908	3294.9
1616.4	669.8	4	5	2827	5079.7
1618.8	688.5	4	5	126784	3602.8
1619.4	435.6	4	5	128072	2801.1
1619.1	844.1	4	5	126856	4141.9
1620.6	501.8	4	5	126947	4250.2
1620.5	577.2	4	5	127272	5676.2
1621.4	488.1	4	5	127248	4411.8
1621.4	782.3	4	5	101608	3330.9
1620.7	793.4	4	5	6187	4489.3
1620.7	866.8	4	5	101755	2991.1
1621.4	933.3	4	5	101405	2861.9
1621.4	966.4	4	5	101670	7005.5
1622.9	1003.9	4	5	101747	11340.8
1624.4	775.3	4	5	126711	702.4
1625.3	563.2	4	5	101754	2406.7
1627.3	481.1	4	5	137114	2856.9
1626.6	943.1	4	5	101830	2917.8
1627.0	1071.5	4	5	101762	2060.2
1628.3	521.4	4	5	6190	1716.0
1628.8	905.4	4	5	101819	5675.4
1629.6	498.7	4	5	126940	3988.9
1628.9	789.6	4	5	126708	3481.4
1628.5	865.1	4	5	127550	1367.0
1632.0	634.0	4	5	101149	1882.4
1632.0	765.3	4	5	127537	2389.9
1633.2	802.2	4	5	6201	4464.7
1632.5	863.6	4	5	127550	3264.8
1634.8	686.7	4	5	126786	1640.0
1634.5	890.8	4	5	101796	3245.1
1636.7	527.9	4	5	127576	2193.7
1636.8	578.8	4	5	127289	3180.5
1637.5	709.1	4	5	127647	1336.6
1637.3	783.7	4	5	101918	4139.9
1638.0	488.6	4	5	137116	1166.2
1637.8	724.5	4	5	2927	1486.1
1638.5	758.4	4	5	102588	2644.9
1640.0	565.6	4	5	102365	5421.2
1639.7	791.2	4	5	101938	3752.7
1640.2	752.0	4	5	101912	3250.6
1641.2	508.0	4	5	127619	3432.1
1641.1	554.6	4	5	127598	3463.2
1641.6	918.6	4	5	102095	1805.8
1641.9	455.8	4	5	128077	2926.9
1641.7	866.7	4	5	127554	2156.7
1642.8	858.3	4	5	127551	1117.7
1643.0	1153.3	4	5	101990	1927.5
1644.5	816.4	4	5	127699	2295.2
1645.0	910.5	4	5	127684	4183.4
1644.9	1015.7	4	5	137143	2923.2
1647.0	631.2	4	5	101157	2341.0
1647.5	531.5	4	5	101972	1341.6
1648.4	929.8	4	5	102093	7234.0
1650.8	914.5	4	5	102094	8642.5
1650.4	465.3	4	5	128081	3436.4
1652.5	679.9	4	5	8021	4765.1
1652.3	990.4	4	5	102637	3410.8
1651.9	1653.9	4	5	6232	2497.5
1652.4	626.8	4	5	101157	2018.2
1652.9	723.2	4	5	102114	3373.9
1652.6	835.1	4	5	127622	3560.3
1653.5	905.6	4	5	127745	1415.1
1655.3	480.7	4	5	102250	1827.1
1655.0	1551.5	4	5	127744	7096.3
1655.7	934.9	4	5	102544	8044.0
1658.5	642.8	4	5	3008	1937.3
1658.7	913.6	4	5	102094	1619.3
1659.4	453.6	4	5	128003	1907.0
1659.4	486.7	4	5	6248	4533.1
1660.5	618.7	4	5	103560	3420.3
1660.0	881.0	4	5	102818	4006.3
1661.6	676.7	4	5	102530	2009.3
1661.4	753.2	4	5	127780	1222.4
1661.6	975.0	4	5	127766	2222.9
1664.1	419.3	4	5	128083	4872.6
1664.8	570.4	4	5	103430	2315.4
1664.6	851.8	4	5	137221	1777.0
1666.4	670.1	4	5	102531	4987.1
1667.9	451.4	4	5	6272	1852.6
1667.8	1645.0	4	5	127874	3558.3
1669.8	439.5	4	5	128006	1640.9
1668.9	534.1	4	5	3038	3080.4
1669.0	756.2	4	5	102898	1626.5
1670.1	973.0	4	5	3036	7379.8
1669.8	1026.0	4	5	102795	3757.5
1670.7	905.8	4	5	102996	3257.6
1672.1	963.8	4	5	101885	3795.7
1672.0	869.4	4	5	102820	3794.8
1675.6	632.1	4	5	3063	2915.6
1675.8	26.6	4	5	137243	3821.6
1675.9	474.6	4	5	128085	5973.7
1675.9	970.1	4	5	102630	4551.2
1677.4	553.1	4	5	103137	4091.8
1678.4	683.9	4	5	103432	1897.9
1679.0	490.3	4	5	128086	1095.7
1680.1	462.3	4	5	128012	2567.6
1680.5	616.9	4	5	103563	1374.8
1679.9	715.7	4	5	127906	3107.1
1681.2	976.0	4	5	102630	3236.0
1682.0	1002.3	4	5	102639	1611.6
1682.2	412.8	4	5	103162	6183.5
1681.9	480.0	4	5	6284	1782.6
1682.9	657.0	4	5	6286	1868.0
1683.1	636.3	4	5	127889	4180.9
1684.7	519.9	4	5	128014	2160.7
1685.3	624.3	4	5	143330	882.9
1685.2	694.5	4	5	127895	2402.9
1685.4	749.8	4	5	103046	1417.8
1685.1	921.7	4	5	127915	1445.4
1686.4	500.7	4	5	128089	3798.2
1686.7	858.0	4	5	103175	2003.9
1687.0	803.0	4	5	102015	1511.2
1686.4	935.0	4	5	105637	2947.6
1689.2	465.1	4	5	128088	2253.8
1688.8	740.2	4	5	103361	4572.8
1690.5	472.8	4	5	128092	5450.8
1691.4	424.6	4	5	128093	3805.7
1692.0	450.6	4	5	6300	1253.9
1693.0	695.2	4	5	103567	4481.5
1692.7	856.4	4	5	103176	911.5
1693.2	920.1	4	5	127928	3291.5
1692.6	939.4	4	5	6305	2845.8
1694.4	479.6	4	5	128094	3667.0
1694.1	537.6	4	5	128020	1164.6
1694.2	786.3	4	5	6301	1565.8
1694.3	793.8	4	5	103386	3327.9
1694.2	884.5	4	5	127945	1672.1
1695.3	835.7	4	5	3121	1850.1
1695.0	996.2	4	5	103253	2925.8
1696.0	573.9	4	5	6303	2174.5
1696.4	987.6	4	5	102643	1469.2
1698.1	777.8	4	5	103298	2316.3
1698.7	557.9	4	5	105580	5079.4
1699.1	568.6	4	5	103574	3144.3
1699.4	758.5	4	5	127975	2745.6
1699.6	1032.8	4	5	103261	5584.7
1701.2	522.1	4	5	128025	1391.1
1702.1	431.4	4	5	128095	3243.7
1702.6	399.4	4	5	103289	2036.4
1707.0	919.3	4	5	105627	9063.4
1708.7	1018.0	4	5	105865	9595.7
1709.1	985.0	4	5	105942	2660.1
1710.2	1497.0	4	5	103407	6593.6
1711.8	813.8	4	5	129169	2691.3
1710.7	976.3	4	5	105902	939.5
1712.3	784.9	4	5	137374	3663.8
1711.5	791.3	4	5	137378	4223.0
1713.6	873.4	4	5	129157	3452.1
1713.7	881.8	4	5	6333	2240.9
1713.4	997.2	4	5	6327	2260.3
1715.8	887.9	4	5	129130	1355.5
1716.9	542.2	4	5	6332	1605.9
1716.5	964.0	4	5	105937	1113.6
1716.9	483.1	4	5	128102	6886.5
1721.8	1058.9	4	5	105955	6048.8
1722.4	743.5	4	5	129293	3238.1
1723.9	834.9	4	5	105821	3598.0
1725.5	231.6	4	5	137448	5481.6
1724.6	542.0	4	5	128104	2252.9
1726.5	631.5	4	5	103417	1931.7
1726.6	548.9	4	5	128039	1768.6
1728.0	527.3	4	5	143509	1177.9
1729.2	858.3	4	5	137420	2683.3
1729.0	898.4	4	5	105992	2404.2
1730.4	472.5	4	5	128106	6259.7
1731.2	891.3	4	5	105992	2614.8
1731.7	838.3	4	5	129244	4079.7
1733.4	512.9	4	5	105895	7030.8
1734.2	555.4	4	5	128108	2314.2
1733.6	654.7	4	5	6351	2501.6
1733.8	1019.7	4	5	129230	2731.0
1734.4	1070.7	4	5	6352	2049.3
1734.7	703.8	4	5	103458	2988.0
1737.4	935.1	4	5	106007	4243.1
1737.7	1052.0	4	5	129235	2670.0
1739.0	439.9	4	5	128107	3587.7
1739.2	649.7	4	5	103585	2206.3
1739.8	1030.3	4	5	106023	2839.7
1739.7	427.2	4	5	106021	2878.9
1741.3	984.5	4	5	3230	2868.2
1741.1	1023.4	4	5	106023	4588.9
1743.0	957.0	4	5	129413	7204.9
1744.4	971.0	4	5	105641	2911.3
1748.0	471.2	4	5	128116	3729.3
1748.2	500.5	4	5	128111	1898.0
1748.2	602.8	4	5	103464	3585.5
1748.0	741.5	4	5	106049	2908.9
1747.7	1017.5	4	5	129426	3314.9
1749.3	641.1	4	5	103588	2264.7
1749.3	860.6	4	5	3277	4757.2
1750.0	1178.5	4	5	106110	2661.2
1750.5	520.8	4	5	128115	2596.8
1751.9	539.0	4	5	106058	6464.2
1752.0	1012.3	4	5	6382	2813.4
1751.7	430.2	4	5	106230	3365.5
1752.8	985.8	4	5	106310	1754.2
1755.5	542.6	4	5	106472	2178.7
1754.5	779.3	4	5	106124	5488.9
1755.6	500.8	4	5	128118	5186.3
1756.7	861.5	4	5	53865	3207.7
1757.6	474.6	4	5	128054	3372.9
1760.5	730.9	4	5	106481	2723.6
1761.0	851.4	4	5	3296	3034.7
1760.8	574.9	4	5	143518	4824.0
1762.7	483.5	4	5	106527	7569.8
1762.2	932.7	4	5	129477	2001.0
1763.9	945.6	4	5	105643	1061.7
1764.0	1005.0	4	5	106307	1912.8
1767.3	591.4	4	5	129555	2372.3
1766.9	679.3	4	5	103593	1717.0
1767.1	730.2	4	5	130417	3830.2
1767.0	847.7	4	5	53852	3062.4
1767.4	1602.4	4	5	137555	7892.2
1767.6	938.9	4	5	129478	5699.1
1768.4	968.3	4	5	105644	7431.8
1769.4	456.4	4	5	128120	2374.8
1769.3	468.6	4	5	128121	3735.4
1768.8	669.3	4	5	6398	2125.2
1768.7	694.4	4	5	107557	3167.3
1771.2	477.0	4	5	106570	3056.7
1772.4	491.4	4	5	129542	1620.1
1772.1	801.2	4	5	137560	3726.4
1772.1	975.7	4	5	106735	7274.6
1773.0	1013.1	4	5	106312	5776.6
1773.4	777.6	4	5	137622	4466.5
1773.2	877.6	4	5	106589	4296.4
1773.3	1021.1	4	5	106312	1798.2
1775.0	958.5	4	5	106737	3974.6
1775.0	452.0	4	5	128122	5021.2
1775.3	679.4	4	5	6409	4026.9
1780.0	114.7	4	5	129511	9084.0
1779.2	602.7	4	5	103597	2914.3
1779.9	665.6	4	5	130299	2307.4
1778.7	1015.2	4	5	106312	2992.8
1780.9	528.6	4	5	129560	4975.6
1781.8	880.8	4	5	106590	3456.1
1785.4	552.8	4	5	3350	4076.1
1784.8	859.5	4	5	106608	9558.5
1785.9	916.0	4	5	130087	3703.3
1788.0	533.7	4	5	129589	2160.8
1786.4	568.7	4	5	6416	1723.5
1787.0	708.0	4	5	107558	1484.7
1788.5	752.7	4	5	106727	3278.6
1788.7	765.6	4	5	106638	3723.1
1787.7	849.4	4	5	53869	4304.1
1788.4	1056.1	4	5	130136	3820.1
1790.0	430.0	4	5	106766	2868.5
1789.1	718.0	4	5	130419	9918.0
1790.7	634.0	4	5	103601	2835.0
1790.6	641.5	4	5	137645	1803.9
1790.0	699.2	4	5	3372	3471.0
1791.4	539.2	4	5	3371	3349.4
1791.2	1075.7	4	5	8170	4423.1
1792.3	442.7	4	5	6434	3685.3
1791.7	816.1	4	5	106772	1328.1
1792.4	598.3	4	5	130225	1358.0
1792.7	732.0	4	5	137647	3813.4
1793.4	860.3	4	5	6436	1274.3
1793.5	992.4	4	5	106711	3120.8
1793.1	1051.0	4	5	6443	1728.9
1793.8	531.4	4	5	129591	1678.5
1795.9	610.7	4	5	103484	2632.2
1795.8	560.7	4	5	106734	1760.4
1796.3	745.6	4	5	130269	4618.2
1796.4	507.3	4	5	6444	3774.4
1796.7	638.1	4	5	130288	1684.1
1798.0	697.9	4	5	107560	3767.4
1797.5	1011.7	4	5	137655	2343.4
1798.7	484.6	4	5	128125	1252.3
1800.0	584.2	4	5	130341	5779.9
1801.4	542.8	4	5	129593	2261.0
1802.5	50.3	4	5	6451	2997.9
1801.9	566.9	4	5	129594	2925.5
1802.3	579.2	4	5	130341	2470.7
1802.6	711.9	4	5	106811	4793.6
1802.3	841.9	4	5	53870	1993.6
1803.0	623.8	4	5	103487	3064.0
1804.2	741.1	4	5	130342	2239.5
1805.8	754.5	4	5	106641	4648.9
1807.0	583.5	4	5	129571	5179.6
1806.6	876.9	4	5	107329	3536.7
1805.7	985.1	4	5	106800	2037.1
1807.8	558.2	4	5	6460	3062.4
1808.5	817.7	4	5	106844	1584.6
1809.6	448.1	4	5	106846	6456.4
1811.9	615.0	4	5	103602	2916.7
1811.8	670.4	4	5	107561	5148.3
1814.4	128.8	4	5	6470	4462.7
1816.4	441.5	4	5	130496	5213.0
1816.4	917.6	4	5	107354	10668.0
1816.6	931.2	4	5	106803	2540.9
1820.2	549.6	4	5	3427	910.1
1820.4	596.5	4	5	103489	2151.4
1820.4	897.4	4	5	130489	7367.5
1821.8	438.1	4	5	130496	4488.4
1821.0	693.6	4	5	107549	4619.8
1821.3	1647.5	4	5	6481	7951.7
1821.6	471.6	4	5	107464	2346.2
1823.4	1611.4	4	5	6478	4476.1
1824.2	468.5	4	5	107409	3066.4
1825.0	684.6	4	5	107548	2279.0
1824.1	714.5	4	5	130517	1878.2
1824.0	1493.8	4	5	130508	5981.8
1827.0	477.1	4	5	107464	7568.0
1826.1	570.1	4	5	129582	2386.2
1826.8	858.1	4	5	107519	5616.7
1827.0	515.1	4	5	3463	5920.2
1830.8	892.2	4	5	107332	2518.8
1831.0	615.6	4	5	103490	2556.0
1831.5	452.1	4	5	107410	1738.0
1833.5	673.5	4	5	107551	1852.8
1833.0	1769.2	4	5	6499	2957.2
1834.1	575.1	4	5	130575	4455.3
1834.1	885.5	4	5	6497	1911.8
1834.4	971.7	4	5	106863	3693.0
1835.3	792.3	4	5	107855	2437.7
1837.2	727.0	4	5	107928	2847.5
1838.7	70.5	4	5	6496	4520.6
1838.5	1779.6	4	5	6499	1942.8
1839.7	557.1	4	5	107853	1224.0
1842.0	513.5	4	5	130591	3729.7
1844.4	832.7	4	5	3498	2884.1
1844.1	532.6	4	5	107495	2651.0
1844.5	580.5	4	5	107989	2224.9
1845.8	890.5	4	5	137821	7182.1
1848.5	916.4	4	5	130602	2222.2
1849.8	224.3	4	5	6512	2078.7
1848.8	1631.4	4	5	6511	1958.1
1850.7	1169.8	4	5	130677	3069.2
1851.7	536.4	4	5	6520	2654.8
1851.6	810.3	4	5	107068	1380.4
1851.2	824.3	4	5	107995	1731.6
1854.5	1974.6	4	5	6525	5605.3
1854.8	567.2	4	5	129602	2375.0
1854.8	1154.7	4	5	130864	3976.0
1857.4	530.7	4	5	6520	1915.1
1858.0	858.9	4	5	131014	3163.4
1859.5	1665.7	4	5	6518	3634.4
1861.3	590.2	4	5	108034	1346.2
1862.9	239.1	4	5	137881	4310.1
1863.3	566.7	4	5	129604	1876.6
1862.6	911.2	4	5	130603	3299.1
1865.6	506.3	4	5	130886	3681.0
1866.1	659.8	4	5	103605	1772.9
1870.9	891.7	4	5	131016	2535.1
1872.9	580.1	4	5	6542	5056.7
1872.9	911.6	4	5	130604	2087.7
1873.1	558.8	4	5	130910	3616.4
1873.0	867.6	4	5	131017	5118.9
1874.5	668.7	4	5	130966	2986.8
1874.9	595.1	4	5	103609	3511.8
1877.6	537.5	4	5	3564	1739.2
1877.7	654.6	4	5	103614	2241.5
1877.4	884.4	4	5	3556	912.9
1879.0	748.3	4	5	138031	3197.0
1882.5	557.8	4	5	130907	2608.6
1881.5	668.7	4	5	130967	2193.6
1882.4	1680.8	4	5	6560	2863.2
1884.8	341.1	4	5	8228	3770.9
1885.4	641.0	4	5	130964	3786.1
1887.0	608.3	4	5	103615	3710.7
1885.0	832.5	4	5	107080	10680.0
1887.7	556.0	4	5	130907	7101.4
1887.0	580.9	4	5	103616	1952.2
1891.0	566.7	4	5	3597	5670.9
1891.4	303.6	4	5	137958	4173.5
1891.1	865.7	4	5	131019	3571.7
1891.9	942.1	4	5	3588	2359.5
1892.1	1460.9	4	5	131139	3308.0
1893.2	643.0	4	5	103503	3627.2
1893.7	622.5	4	5	103620	6951.4
1895.0	582.9	4	5	3594	2487.8
1895.7	611.8	4	5	3595	3223.7
1897.5	941.7	4	5	152400	1409.3
1902.4	550.5	4	5	130914	5081.6
1902.8	572.6	4	5	108344	4420.1
1903.5	670.5	4	5	103619	3021.7
1903.6	758.6	4	5	138035	2661.2
1909.2	292.2	4	5	6574	1875.2
1909.5	559.8	4	5	6585	1609.7
1911.2	1885.6	4	5	6588	5058.2
1913.5	660.9	4	5	108373	4044.0
1913.3	1858.5	4	5	6584	3158.1
1916.2	633.4	4	5	103625	2157.4
1917.2	905.1	4	5	108406	2765.5
1916.3	1537.4	4	5	131202	4125.5
1918.3	618.5	4	5	103510	4922.5
1918.9	609.2	4	5	108425	1529.8
1920.1	768.7	4	5	131204	10142.0
1921.4	660.2	4	5	103628	1435.5
1922.1	671.5	4	5	108404	2228.3
1924.3	612.6	4	5	108425	2665.1
1928.0	659.0	4	5	103519	5503.5
1930.0	677.1	4	5	131210	1563.6
1930.4	702.1	4	5	103523	3973.6
1932.7	711.2	4	5	108445	4433.6
1933.3	742.7	4	5	131213	2164.2
1933.2	1489.9	4	5	131206	3348.4
1934.3	636.6	4	5	103631	2110.1
1935.0	755.0	4	5	138039	2463.1
1938.3	656.3	4	5	103528	4866.5
1939.8	729.0	4	5	138023	6428.5
1942.7	599.4	4	5	108489	2874.1
1942.4	630.0	4	5	108494	1754.4
1943.3	1990.1	4	5	6617	4173.8
1947.2	684.0	4	5	103530	4196.9
1947.0	882.5	4	5	131255	5413.3
1947.1	1568.9	4	5	131227	5374.1
1951.2	598.3	4	5	108596	4559.0
1952.8	1276.9	4	5	138438	2003.9
1955.8	610.0	4	5	108599	5208.5
1954.7	1474.9	4	5	131250	8997.1
1958.9	880.7	4	5	152401	7368.1
1959.5	1418.0	4	5	108532	4349.9
1961.8	611.4	4	5	3698	4929.9
1961.8	664.7	4	5	103538	2701.2
1963.0	757.9	4	5	103636	2269.2
1966.0	768.6	4	5	131273	4938.5
1966.9	2001.9	4	5	6651	4551.0
1968.3	1495.1	4	5	131308	4969.0
1968.4	684.4	4	5	103635	5128.5
1970.5	1584.8	4	5	8278	6479.4
1971.1	653.7	4	5	103546	4083.3
1977.4	647.0	4	5	131318	2527.3
1978.1	689.5	4	5	103641	2948.9
1980.7	679.8	4	5	103639	4332.5
1983.5	549.4	4	5	6659	5174.6
1988.4	724.3	4	5	103552	3462.0
1991.0	651.2	4	5	108631	8185.2
1993.1	680.5	4	5	103553	6900.8
1995.6	245.1	4	5	6678	5603.1
1995.0	662.6	4	5	103644	6159.5
1997.7	1184.5	4	5	6681	4337.6
1999.1	672.1	4	5	6684	3985.0
1999.1	733.0	4	5	108670	2939.3
2013.4	713.9	4	5	108689	1283.5
2031.3	389.8	4	5	8310	4703.1
2037.3	467.6	4	5	6700	3055.8
340.7	1111.2	4	5	113418	6271.6
401.3	868.0	4	5	59235	5212.6
425.8	978.7	4	5	59247	5038.0
549.5	1287.1	4	5	66963	4572.9
553.6	549.0	4	5	116495	8618.0
562.6	357.1	4	5	7101	4939.3
571.6	1236.5	4	5	116752	6553.2
574.4	1420.1	4	5	116742	3228.0
591.5	520.5	4	5	117101	4567.0
665.0	384.3	4	5	117367	9416.4
676.9	353.8	4	5	117890	6085.1
782.5	1393.4	4	5	68913	5945.0
787.2	1309.6	4	5	118192	7025.9
834.9	1363.9	4	5	69032	1252.8
852.2	1606.0	4	5	73764	7234.1
872.4	1489.4	4	5	73776	5012.1
895.7	1407.9	4	5	73814	3659.0
905.0	1723.3	4	5	71124	2308.4
911.7	1518.2	4	5	73843	8155.5
916.7	1735.8	4	5	73855	3503.5
1004.2	1511.3	4	5	73968	3567.7
1013.1	1197.8	4	5	82760	3460.4
1029.5	1543.0	4	5	83484	7327.9
1033.8	1639.2	4	5	83501	8315.1
1046.7	533.8	4	5	83158	6285.2
1048.6	1654.9	4	5	74038	2185.4
1079.8	1574.8	4	5	84644	6094.3
1090.1	600.1	4	5	119463	3006.1
1092.1	1559.9	4	5	84645	2406.0
1093.0	921.9	4	5	84170	5243.7
1108.7	917.1	4	5	84425	4667.4
1128.2	1455.4	4	5	84916	5340.1
1129.8	572.0	4	5	84901	4989.4
1132.4	1040.4	4	5	87100	5423.1
1141.2	1717.8	4	5	74136	5132.8
1151.2	602.4	4	5	119580	4775.2
1154.0	716.2	4	5	88161	4619.7
1156.6	657.4	4	5	87856	5865.9
1155.0	816.1	4	5	85322	4273.7
1160.2	1547.7	4	5	87734	2443.3
1167.0	1593.9	4	5	74161	2389.5
1173.9	1729.0	4	5	74168	4025.9
1178.3	1745.6	4	5	7430	8003.6
1187.0	958.3	4	5	85350	4036.2
1195.4	944.2	4	5	121071	9999.9
1200.8	929.7	4	5	121060	3176.5
1209.0	731.9	4	5	89093	6865.4
1212.6	1758.4	4	5	135307	5214.9
1220.9	713.7	4	5	89278	5330.9
1236.5	704.2	4	5	122512	6474.2
1238.6	613.7	4	5	89657	5996.8
1238.6	781.2	4	5	89476	4673.3
1263.4	563.2	4	5	90180	2058.4
1270.7	1638.6	4	5	90311	5962.9
1273.0	653.3	4	5	91793	4644.2
1307.0	639.5	4	5	123413	1480.7
1323.3	712.6	4	5	92884	5740.3
1326.6	541.1	4	5	92987	6074.7
1342.6	651.7	4	5	94664	3212.8
1354.8	875.8	4	5	95045	4113.6
1357.9	841.6	4	5	123791	2855.8
1366.0	635.6	4	5	123978	2933.9
1378.6	506.5	4	5	95678	2016.3
1380.2	652.2	4	5	124094	6525.1
1420.7	665.7	4	5	96640	4321.5
1478.7	856.1	4	5	97867	3502.0
1494.0	603.0	4	5	125625	5086.2
1523.6	916.8	4	5	99203	5373.1
1552.8	851.8	4	5	99902	2755.0
1555.0	511.7	4	5	136355	3695.3
1559.4	904.1	4	5	99764	2424.5
1577.7	972.6	4	5	100259	3901.4
1607.4	480.7	4	5	128134	7277.7
1623.0	1272.7	4	5	101751	4516.3
1635.4	1487.7	4	5	101869	8565.7
1649.7	647.0	4	5	101163	3439.6
1651.3	777.4	4	5	143238	8871.4
1666.8	650.0	4	5	101166	9179.8
1675.6	992.0	4	5	102638	7112.9
1676.7	1013.7	4	5	103116	3071.9
1682.0	865.2	4	5	102828	3335.3
1686.0	549.2	4	5	127912	3089.6
1701.1	764.2	4	5	127943	3294.3
1726.2	950.8	4	5	105651	9485.6
1735.5	913.1	4	5	105974	8297.9
1747.9	883.0	4	5	106054	7349.3
1754.0	586.1	4	5	106041	11117.4
1766.5	651.4	4	5	103688	7114.7
1790.4	466.4	4	5	128188	2012.7
1810.9	1402.3	4	5	130476	9738.8
1810.6	522.4	4	5	107033	4118.9
1818.1	761.3	4	5	8196	8661.0
1820.4	516.6	4	5	129626	7227.7
1830.6	593.2	4	5	103699	3904.8
1846.9	557.6	4	5	107853	4043.7
1867.0	757.1	4	5	108111	6760.1
1904.4	1307.8	4	5	108340	5912.9
1904.1	903.8	4	5	108252	3839.8
1915.4	1350.7	4	5	108370	3850.3
1924.5	1479.9	4	5	131207	9432.3
1948.4	890.8	4	5	108519	7935.5
47.6	1100.4	4	5	6736	7004.5
48.0	403.8	4	5	131397	2773.9
74.9	326.7	4	5	3936	2053.9
76.6	1830.1	4	5	3953	2939.2
77.8	37.7	4	5	6765	2103.8
79.1	96.6	4	5	6772	1977.4
79.0	835.8	4	5	59096	2588.7
83.3	830.0	4	5	59096	5909.8
86.1	369.0	4	5	109605	2892.1
89.9	287.5	4	5	6783	2841.0
89.9	394.9	4	5	109059	2469.2
96.1	386.0	4	5	54208	3576.8
97.0	1240.7	4	5	109671	3507.9
99.5	923.4	4	5	59101	2629.2
103.2	830.3	4	5	4020	1436.5
121.8	463.8	4	5	6811	1357.3
123.8	1430.6	4	5	6814	4315.2
135.0	812.5	4	5	4111	3731.7
140.4	303.7	4	5	54433	6144.1
143.1	397.6	4	5	110171	4033.9
146.4	900.2	4	5	59120	1546.5
149.4	301.7	4	5	110430	2303.6
154.2	1304.5	4	5	6839	3531.2
161.7	314.8	4	5	110442	1293.0
163.0	969.3	4	5	59125	5585.3
166.3	1925.0	4	5	6859	2743.1
169.0	759.4	4	5	54356	6187.4
177.9	745.6	4	5	55135	4019.9
180.7	485.8	4	5	4213	3487.4
181.5	866.7	4	5	59134	5351.3
187.1	763.6	4	5	131768	5901.2
190.0	856.4	4	5	59140	3170.0
197.0	837.6	4	5	59148	1654.1
199.0	314.1	4	5	54447	4735.0
208.8	421.3	4	5	111109	2443.6
211.5	215.1	4	5	111936	2565.2
212.0	1356.9	4	5	6886	2262.9
236.0	892.7	4	5	59173	8971.8
235.3	716.7	4	5	55451	4463.0
238.2	881.7	4	5	59176	1070.0
237.5	1685.5	4	5	6897	3042.9
247.0	940.2	4	5	59178	3636.3
258.3	128.9	4	5	6909	4508.7
260.0	483.0	4	5	55788	4651.5
272.4	782.8	4	5	55807	2290.9
277.4	551.8	4	5	132130	2084.5
284.0	779.8	4	5	58370	1857.4
288.2	771.4	4	5	58370	975.3
292.0	873.0	4	5	6933	4547.4
292.0	187.6	4	5	6934	2679.7
299.3	219.3	4	5	112209	3436.7
299.9	663.2	4	5	132189	1431.5
303.4	895.4	4	5	59194	1482.8
304.8	729.6	4	5	55828	2747.8
304.5	884.0	4	5	59195	3887.7
304.9	864.9	4	5	58587	3449.3
305.7	391.8	4	5	132164	1891.1
306.8	842.0	4	5	111739	1539.1
314.8	507.6	4	5	112297	2780.4
318.0	466.9	4	5	112513	7518.8
324.2	743.1	4	5	58379	3215.7
329.2	835.7	4	5	111743	3180.7
330.3	790.6	4	5	58367	1128.5
333.7	1113.2	4	5	113418	1703.4
334.3	556.8	4	5	58749	2001.3
340.4	905.7	4	5	59209	2826.8
345.4	878.4	4	5	59060	4229.1
346.5	608.7	4	5	65063	2326.8
347.5	736.1	4	5	62457	5468.7
359.3	666.0	4	5	55849	1965.5
360.4	821.0	4	5	62553	2705.4
361.3	947.8	4	5	59220	2401.9
362.5	541.6	4	5	113779	2195.3
364.4	240.2	4	5	6973	1463.7
369.2	628.4	4	5	65070	1905.5
369.7	548.8	4	5	62820	1996.6
369.9	749.0	4	5	62544	3051.4
373.7	789.3	4	5	62558	1073.9
376.9	304.8	4	5	114018	1997.5
384.8	824.4	4	5	114121	1329.9
387.6	1034.6	4	5	114105	2215.2
392.1	602.6	4	5	114123	4392.6
396.6	441.2	4	5	114172	3859.7
403.9	814.2	4	5	63820	1932.8
411.9	579.8	4	5	114222	1927.4
414.1	542.9	4	5	114422	3634.1
413.7	554.4	4	5	114422	1342.1
416.3	628.8	4	5	65140	3757.5
420.1	564.5	4	5	114225	3666.9
424.0	925.0	4	5	59244	4803.7
427.7	49.9	4	5	7013	3606.8
430.9	485.7	4	5	4571	3221.4
430.6	229.5	4	5	114715	3807.2
431.1	929.6	4	5	63031	5968.9
431.2	388.2	4	5	139198	3466.4
439.9	1076.6	4	5	63180	3609.1
440.4	689.3	4	5	65151	4076.3
442.1	806.2	4	5	63890	2198.1
445.9	886.4	4	5	63888	4492.3
447.9	941.2	4	5	59255	4295.3
449.3	926.5	4	5	59254	2130.9
454.7	493.9	4	5	115291	1876.4
458.7	786.5	4	5	63897	2744.2
463.8	442.2	4	5	7040	1209.3
467.8	972.0	4	5	59261	5492.7
472.1	1051.5	4	5	63307	4200.3
489.6	417.3	4	5	112541	11154.9
489.5	901.3	4	5	66482	2227.0
489.1	813.0	4	5	63918	4284.0
491.0	1162.0	4	5	145424	3140.7
499.0	837.6	4	5	63925	9800.4
502.1	500.2	4	5	132593	1379.4
507.9	798.0	4	5	66549	6224.2
509.8	480.2	4	5	115577	4591.1
511.9	435.0	4	5	115542	5818.0
512.9	453.2	4	5	115543	3215.0
517.4	15.3	4	5	7075	4258.2
517.4	1270.6	4	5	115556	1999.3
517.7	866.4	4	5	63936	4183.9
518.0	586.9	4	5	63420	8960.9
521.1	562.7	4	5	66691	5212.3
521.8	601.5	4	5	63424	1730.1
523.5	595.3	4	5	63423	4393.5
524.3	511.5	4	5	66674	1687.5
526.0	529.2	4	5	116079	4175.1
526.4	585.9	4	5	7081	4499.4
527.7	574.4	4	5	66712	3566.0
530.7	363.7	4	5	114928	3520.7
539.0	838.5	4	5	66727	4049.1
539.5	518.6	4	5	116080	4465.8
545.6	543.4	4	5	116162	2984.2
545.5	843.6	4	5	63947	5030.9
545.0	1245.2	4	5	116136	1806.7
547.6	336.1	4	5	116167	7600.0
548.5	1112.5	4	5	66582	2969.5
552.5	342.8	4	5	116168	4947.4
555.8	368.6	4	5	132848	8162.6
556.8	488.2	4	5	115608	998.1
558.2	504.1	4	5	116686	4490.1
560.8	387.4	4	5	66981	2350.6
565.9	917.6	4	5	67035	8876.5
569.5	1285.7	4	5	67095	3062.5
569.8	1353.9	4	5	7104	1511.8
571.8	1264.8	4	5	66947	2814.2
578.7	109.3	4	5	7105	6682.8
580.3	1352.2	4	5	67117	3111.0
586.0	526.1	4	5	117101	3399.0
586.3	373.4	4	5	67268	2525.3
588.9	338.1	4	5	116787	3331.9
588.9	1231.6	4	5	117063	2469.6
591.0	527.9	4	5	117101	3436.7
594.6	360.7	4	5	116786	2958.3
594.6	339.7	4	5	116787	2052.7
596.2	1268.6	4	5	67320	4079.1
597.4	1177.2	4	5	67775	2590.6
599.8	1256.3	4	5	67321	4124.4
603.2	730.2	4	5	67773	2893.2
608.2	527.4	4	5	67851	4087.7
616.9	1753.0	4	5	7128	5792.6
617.4	1429.0	4	5	68097	2042.8
621.5	510.9	4	5	149939	3535.9
627.5	1927.9	4	5	7137	4261.6
628.6	399.5	4	5	117366	6051.6
628.6	1273.5	4	5	68172	4202.7
635.2	1318.0	4	5	67907	3967.2
637.7	393.8	4	5	68129	4243.8
638.7	585.1	4	5	68331	4641.8
645.8	835.5	4	5	4893	1395.6
648.9	1345.4	4	5	67913	3324.5
657.5	1928.1	4	5	117869	3861.4
659.5	356.4	4	5	116802	2154.0
669.7	1404.8	4	5	67454	2868.6
673.4	528.1	4	5	117870	5301.9
678.9	347.9	4	5	117891	4169.1
680.9	434.1	4	5	4938	2675.0
680.2	1450.2	4	5	67493	3803.8
705.6	1316.0	4	5	68410	6349.7
728.3	1483.4	4	5	73710	1709.9
741.1	1412.1	4	5	68543	4335.1
743.5	492.6	4	5	118120	2242.2
751.6	1014.6	4	5	68455	2215.7
767.4	657.4	4	5	118168	4486.7
768.7	1627.1	4	5	68860	1921.5
775.2	1465.9	4	5	68552	4000.4
789.4	1471.1	4	5	68554	3532.6
793.3	1379.9	4	5	68971	2123.4
792.7	1452.3	4	5	68556	1983.1
798.5	1432.7	4	5	68941	2278.8
799.0	1284.1	4	5	7204	1815.9
801.9	1482.9	4	5	69045	3036.3
819.9	1315.4	4	5	146220	4774.5
825.6	1295.4	4	5	69379	4221.8
829.4	961.8	4	5	69365	3820.3
834.1	1493.0	4	5	69061	4146.0
834.9	1484.4	4	5	69060	4262.4
838.8	1623.1	4	5	73407	4402.5
842.7	1307.5	4	5	69466	3996.2
845.8	1467.4	4	5	69473	3743.6
849.4	1294.0	4	5	69467	4467.2
857.8	1708.7	4	5	72766	2607.5
866.7	1537.0	4	5	73769	4372.8
869.4	1553.3	4	5	73775	2263.5
871.0	1434.4	4	5	69593	6394.3
872.7	392.8	4	5	118366	3579.9
877.1	1357.5	4	5	73788	1539.7
877.1	1445.1	4	5	72796	2346.9
877.6	1418.7	4	5	73787	3083.6
879.0	658.2	4	5	69634	3018.3
881.0	1360.8	4	5	73788	3269.9
882.1	1514.6	4	5	73798	1201.3
885.4	1127.4	4	5	69639	3595.1
884.7	1390.1	4	5	73804	1611.7
891.0	1481.2	4	5	73816	1664.6
893.1	1507.2	4	5	73811	3309.8
894.4	1564.1	4	5	73828	2741.0
898.2	1597.9	4	5	73813	3766.6
900.3	1475.4	4	5	73833	5624.2
901.5	650.6	4	5	71086	2266.8
903.6	251.0	4	5	7244	4671.7
903.6	1290.5	4	5	71079	1789.0
906.0	1389.7	4	5	72851	3430.1
909.6	1717.5	4	5	71124	4916.2
910.1	1785.9	4	5	73467	2647.3
911.2	1533.5	4	5	73846	2999.4
912.4	1553.7	4	5	73852	3041.6
913.2	1026.7	4	5	71135	1915.6
915.0	1490.2	4	5	73850	6454.0
914.5	1771.8	4	5	73473	1797.1
915.0	1542.0	4	5	73842	5799.0
919.4	1556.6	4	5	73861	3668.9
922.4	1453.0	4	5	71564	3736.7
924.3	1023.7	4	5	71136	2042.1
924.6	1651.6	4	5	72902	2112.1
926.4	1364.2	4	5	71991	3347.4
927.0	1460.5	4	5	71564	3238.2
927.7	797.2	4	5	69815	7115.7
930.1	1562.6	4	5	71833	2179.9
931.2	1646.2	4	5	72902	2015.7
933.3	1521.9	4	5	73869	3275.7
933.3	1741.0	4	5	73479	2797.0
940.0	1730.8	4	5	72909	3372.8
941.8	1629.6	4	5	73887	1536.5
944.6	1579.0	4	5	72960	4822.2
950.7	1299.9	4	5	72444	2653.9
951.3	1548.0	4	5	71901	5226.3
952.4	1482.1	4	5	5236	2998.2
951.8	1708.9	4	5	73506	4772.2
952.7	1472.0	4	5	118619	3695.2
959.4	1108.6	4	5	72423	2116.4
963.6	1335.1	4	5	72482	1488.5
964.5	1386.4	4	5	72021	7404.0
967.0	1476.1	4	5	118934	2760.1
967.7	1724.3	4	5	73910	1029.5
966.3	1773.9	4	5	73911	1464.7
972.7	1420.5	4	5	118624	1212.1
973.0	814.5	4	5	7287	2767.8
980.4	1587.5	4	5	73537	2533.8
980.8	1763.7	4	5	73535	1189.0
983.3	1702.0	4	5	73935	2452.0
982.8	1748.8	4	5	73936	1199.2
986.4	1762.9	4	5	140968	1354.2
987.6	651.9	4	5	82362	2951.3
988.5	1676.3	4	5	73947	4324.6
988.5	1688.9	4	5	73018	2264.2
991.0	1703.7	4	5	73954	2067.4
995.2	1399.7	4	5	82675	5223.5
996.0	1681.9	4	5	73957	1577.5
1001.0	1420.4	4	5	118635	3419.6
1000.2	1642.8	4	5	73955	2911.6
1003.0	1566.3	4	5	73978	2130.6
1006.5	1428.9	4	5	118638	4536.8
1006.0	1491.7	4	5	73980	5278.3
1009.1	870.1	4	5	82764	2188.7
1009.5	1348.4	4	5	7305	1996.9
1012.6	830.4	4	5	82951	1590.1
1013.1	1591.0	4	5	73986	3758.8
1014.6	1363.2	4	5	72022	2352.4
1016.7	1525.2	4	5	73993	5066.9
1021.1	1764.3	4	5	74009	1607.0
1023.7	538.1	4	5	83154	2897.6
1025.5	1402.5	4	5	74003	3600.3
1028.3	168.5	4	5	119162	3342.5
1029.0	1367.3	4	5	72027	3776.6
1030.1	1031.3	4	5	83439	3289.4
1030.9	1041.7	4	5	82655	2694.3
1041.9	1645.0	4	5	83501	8243.7
1042.6	1598.7	4	5	74037	2926.2
1043.0	1722.0	4	5	74031	3909.9
1045.0	1544.3	4	5	74030	1576.4
1046.6	740.5	4	5	83459	2914.4
1047.0	1405.2	4	5	74034	1834.9
1049.9	1504.6	4	5	83936	1591.6
1052.6	1596.0	4	5	74050	3163.3
1057.9	1633.0	4	5	74058	2912.2
1058.6	1669.0	4	5	74057	2748.9
1059.3	1488.1	4	5	83914	2972.6
1059.7	1509.1	4	5	83869	1428.5
1059.6	1790.2	4	5	73143	2748.5
1066.1	1057.8	4	5	7348	3204.9
1067.4	1718.7	4	5	74067	2760.4
1068.2	1662.4	4	5	74068	3281.0
1069.5	1695.4	4	5	73162	1893.7
1071.1	1683.0	4	5	135066	3360.7
1073.4	785.3	4	5	135047	3157.8
1074.7	1005.8	4	5	120486	2641.5
1075.8	1710.4	4	5	74077	2176.2
1078.2	928.3	4	5	85283	1917.1
1077.8	966.9	4	5	85281	2367.3
1081.2	1410.0	4	5	73611	2111.6
1082.6	1750.2	4	5	74087	3045.1
1083.8	899.9	4	5	84304	3131.5
1086.9	1545.0	4	5	74088	2142.3
1088.6	1663.5	4	5	74099	1941.8
1091.1	1264.0	4	5	84440	2190.5
1091.9	842.6	4	5	85286	1817.7
1095.4	1418.6	4	5	73629	3089.9
1097.5	1173.7	4	5	120436	2572.9
1099.7	566.9	4	5	119606	1664.3
1101.1	904.7	4	5	84424	1327.6
1100.8	1567.7	4	5	84648	4956.2
1105.9	1322.4	4	5	84490	3316.6
1106.5	1573.6	4	5	84648	3208.0
1108.6	1660.5	4	5	74113	2745.4
1109.9	767.3	4	5	84776	1348.9
1110.3	894.4	4	5	85293	1564.6
1112.7	1708.5	4	5	74117	2931.9
1113.6	566.0	4	5	119460	7920.9
1114.7	1036.4	4	5	120501	4708.8
1115.5	1690.9	4	5	73638	4860.8
1116.5	1666.0	4	5	120688	6575.2
1117.6	1409.5	4	5	141271	5908.5
1117.7	387.6	4	5	5385	4642.2
1118.1	1710.7	4	5	74117	5681.8
1121.9	1475.6	4	5	87160	3469.8
1121.2	1514.9	4	5	74116	2182.8
1122.1	1650.9	4	5	84509	2361.6
1125.3	1564.9	4	5	84655	2337.6
1125.2	1643.3	4	5	84510	2669.6
1126.0	1427.9	4	5	53592	773.7
1126.5	1536.5	4	5	84643	5995.1
1126.1	1593.7	4	5	74123	2991.9
1134.5	860.5	4	5	85210	1910.2
1134.9	1651.6	4	5	74131	3576.7
1138.6	840.5	4	5	85310	1979.6
1139.2	1386.8	4	5	87613	2004.5
1142.9	1046.7	4	5	87479	4262.0
1143.1	1707.7	4	5	74144	2057.9
1143.5	515.8	4	5	119619	5314.6
1144.7	1609.4	4	5	74140	2434.5
1147.7	1527.5	4	5	74138	5654.0
1148.5	737.4	4	5	88160	5876.7
1148.8	685.3	4	5	87570	2145.0
1148.8	1047.7	4	5	87479	3514.2
1154.2	1680.2	4	5	5427	3578.7
1157.0	757.7	4	5	85325	7061.8
1156.6	559.9	4	5	5434	2584.7
1157.1	1510.5	4	5	87661	2683.0
1157.1	853.4	4	5	85329	4692.7
1159.0	572.0	4	5	119624	2697.6
1158.7	1289.5	4	5	87600	2636.3
1159.0	1756.6	4	5	74153	1761.7
1160.8	913.7	4	5	85323	1626.4
1161.1	1211.3	4	5	87955	2416.7
1163.0	1732.8	4	5	74159	8640.4
1164.5	107.2	4	5	5425	3863.9
1164.6	696.4	4	5	87987	6717.3
1164.2	814.7	4	5	85101	2294.5
1164.5	500.6	4	5	120933	2038.6
1166.2	573.1	4	5	119625	5774.7
1166.6	578.4	4	5	119626	8007.9
1165.8	1035.1	4	5	88457	948.7
1168.2	1645.7	4	5	74155	1351.0
1169.4	565.1	4	5	119628	5482.3
1171.5	750.6	4	5	85336	2238.8
1173.9	898.8	4	5	85342	2927.1
1175.3	1632.4	4	5	88702	2316.8
1178.5	1767.6	4	5	74172	4269.3
1181.1	1718.1	4	5	73664	3276.7
1185.0	1549.0	4	5	73665	2290.3
1186.0	1673.3	4	5	74176	3921.6
1186.0	663.0	4	5	89023	2320.0
1186.7	658.0	4	5	89031	2712.6
1190.1	785.1	4	5	121370	1781.1
1190.5	1400.0	4	5	88100	2405.9
1191.2	599.0	4	5	119636	4115.8
1191.3	688.5	4	5	89043	2820.9
1190.6	756.4	4	5	88165	3704.5
1192.0	1112.8	4	5	88545	6553.0
1191.3	1741.7	4	5	88506	3025.4
1193.3	1541.0	4	5	74179	1304.1
1196.6	1822.6	4	5	121797	4255.0
1199.7	880.6	4	5	121072	3293.3
1202.2	1691.4	4	5	74186	3184.6
1204.0	1607.2	4	5	88722	3452.9
1203.0	1791.3	4	5	121798	3517.0
1206.2	777.8	4	5	122229	6638.6
1207.0	1301.9	4	5	7458	1846.8
1207.9	2015.1	4	5	135323	1761.6
1209.0	1375.2	4	5	88988	2238.1
1211.9	1832.8	4	5	121802	7109.6
1212.8	969.2	4	5	89645	1570.5
1212.7	1819.9	4	5	53665	3879.7
1213.4	1782.5	4	5	121777	2117.7
1214.2	1056.7	4	5	88538	2265.0
1216.7	743.3	4	5	122333	3289.5
1217.9	1375.0	4	5	89546	1884.9
1217.7	1771.1	4	5	122323	3037.8
1221.3	884.0	4	5	7467	3988.4
1223.6	737.8	4	5	122334	3884.6
1224.1	579.5	4	5	89619	4670.1
1226.4	1612.0	4	5	88725	3422.5
1226.4	1735.0	4	5	74198	3390.0
1230.0	1796.8	4	5	121805	6633.5
1233.0	1609.2	4	5	88725	3780.8
1237.8	1765.7	4	5	73353	8061.5
1241.6	1235.8	4	5	89845	2635.2
1244.6	1084.6	4	5	123045	5676.2
1245.2	972.0	4	5	89859	14385.9
1246.5	1066.9	4	5	89935	2778.9
1246.3	1396.3	4	5	90029	1738.2
1246.4	1780.9	4	5	123121	5527.1
1247.6	989.0	4	5	123083	2246.2
1247.4	1007.1	4	5	89931	4977.4
1250.3	673.4	4	5	123079	4096.8
1254.9	1747.3	4	5	74214	2408.1
1257.1	1613.5	4	5	74220	2949.9
1259.0	549.0	4	5	90051	5177.3
1259.7	1319.1	4	5	123061	1674.7
1261.3	610.4	4	5	90062	2804.6
1267.6	992.9	4	5	53677	5049.5
1271.7	635.8	4	5	91794	2707.7
1272.3	686.6	4	5	90401	1244.6
1271.5	980.3	4	5	90195	1823.9
1272.7	1191.6	4	5	90326	1594.5
1275.0	972.6	4	5	85374	2587.4
1277.6	644.9	4	5	91795	3780.0
1279.0	663.0	4	5	93339	3558.9
1279.9	561.0	4	5	90395	1762.0
1279.3	900.8	4	5	85378	8133.5
1279.6	518.1	4	5	123283	1846.3
1285.2	464.7	4	5	141640	3391.3
1285.5	899.6	4	5	85378	3357.3
1291.0	515.4	4	5	123280	2361.4
1296.3	671.7	4	5	93348	3776.1
1301.7	602.6	4	5	93349	2568.3
1302.0	1714.1	4	5	123457	2736.9
1302.1	549.9	4	5	123459	2485.9
1302.7	907.1	4	5	85390	2571.5
1303.8	1336.9	4	5	123478	3088.8
1304.4	525.9	4	5	91982	4985.8
1307.4	716.0	4	5	92670	6021.8
1308.2	1289.3	4	5	141670	1311.9
1314.2	1488.6	4	5	123823	2101.6
1314.7	1094.6	4	5	92570	2599.8
1317.1	1388.1	4	5	92893	3330.6
1319.7	643.4	4	5	7542	2422.3
1320.9	1399.9	4	5	93098	2244.5
1324.3	1249.8	4	5	141675	2835.7
1332.1	867.2	4	5	95041	1045.7
1333.4	661.3	4	5	7557	2160.8
1335.5	565.8	4	5	94219	5865.8
1335.3	596.9	4	5	93364	2847.8
1334.8	1431.0	4	5	123629	1104.8
1336.3	1468.2	4	5	94553	2258.0
1337.0	689.4	4	5	94682	1444.7
1342.0	592.3	4	5	93298	4379.0
1341.5	615.9	4	5	93367	2003.3
1341.9	814.0	4	5	94264	1784.6
1342.4	1389.1	4	5	135701	1388.3
1344.6	684.2	4	5	94679	4986.0
1346.2	1024.5	4	5	135693	1548.2
1348.6	696.0	4	5	94982	4041.5
1348.4	1287.3	4	5	123644	1191.8
1349.8	1416.0	4	5	7576	3333.6
1353.3	1077.4	4	5	95299	2361.2
1352.8	1551.9	4	5	95173	3326.6
1354.1	1203.9	4	5	7580	2273.8
1355.6	483.2	4	5	95190	3798.2
1355.8	682.0	4	5	94984	2662.7
1358.1	562.3	4	5	94801	1853.3
1359.0	710.8	4	5	123946	4345.0
1359.4	495.7	4	5	95193	2040.6
1371.8	728.9	4	5	7600	1308.1
1373.2	648.7	4	5	124094	2831.6
1375.8	1419.4	4	5	96047	1598.3
1376.4	1058.7	4	5	95302	3238.0
1378.7	1987.6	4	5	135719	3179.5
1384.0	535.5	4	5	96009	4684.0
1384.8	1475.1	4	5	53700	1380.6
1385.9	648.0	4	5	124094	2778.9
1389.3	595.0	4	5	135861	1936.8
1391.2	563.6	4	5	7614	2938.5
1392.7	554.9	4	5	135875	3037.8
1393.9	672.7	4	5	124163	1952.7
1396.0	576.5	4	5	96179	6699.0
1398.4	97.2	4	5	5720	2736.6
1398.5	1389.4	4	5	96121	1054.5
1399.1	1425.2	4	5	94846	2187.9
1403.0	561.9	4	5	96375	1923.9
1404.3	1633.4	4	5	96550	2326.9
1406.4	479.3	4	5	124448	4378.3
1406.3	496.2	4	5	124536	2387.8
1410.1	786.1	4	5	124341	3170.4
1412.0	562.6	4	5	96507	2754.9
1411.0	589.5	4	5	93320	3210.5
1411.1	1375.1	4	5	96472	2115.2
1410.0	1518.5	4	5	96458	3316.3
1411.1	625.6	4	5	93382	1725.7
1413.4	659.2	4	5	124169	1029.4
1415.9	155.8	4	5	124545	3305.3
1416.3	1401.9	4	5	96738	2910.9
1419.9	490.4	4	5	124555	1428.1
1420.1	517.0	4	5	96837	4064.8
1420.3	1344.1	4	5	124251	1302.8
1423.0	745.1	4	5	96756	2994.3
1427.7	355.5	4	5	124682	4772.9
1428.9	1356.7	4	5	124804	2833.8
1433.0	376.8	4	5	97143	7024.5
1436.8	492.3	4	5	125045	1762.8
1438.0	540.6	4	5	97167	2787.5
1445.0	727.0	4	5	96753	5195.3
1448.5	441.3	4	5	97226	6673.2
1451.9	770.8	4	5	97242	3126.0
1450.7	811.6	4	5	97706	2986.3
1453.1	343.7	4	5	125364	5176.4
1454.3	654.4	4	5	97384	2363.4
1461.9	1424.1	4	5	97422	3894.4
1462.7	817.0	4	5	97711	1871.5
1467.3	640.8	4	5	98068	2620.2
1469.6	543.0	4	5	98536	3741.9
1470.8	588.0	4	5	96945	1422.5
1474.1	714.1	4	5	98030	2510.8
1477.6	495.6	4	5	136189	3337.3
1481.2	826.1	4	5	97714	2146.2
1482.3	560.4	4	5	96948	2140.7
1488.1	481.6	4	5	125057	4785.4
1489.0	593.5	4	5	125623	3173.9
1489.8	609.2	4	5	136219	1502.6
1491.8	824.3	4	5	97715	1905.6
1494.8	614.2	4	5	98348	7566.3
1496.6	598.9	4	5	125625	1578.6
1500.8	456.3	4	5	125652	2174.1
1507.2	608.6	4	5	99252	2581.6
1509.3	799.6	4	5	125921	3298.6
1511.9	579.8	4	5	5965	2240.3
1514.6	686.6	4	5	99126	6210.7
1513.7	1081.9	4	5	98715	3049.0
1517.3	647.0	4	5	99107	4771.7
1517.8	1700.0	4	5	99423	3502.6
1521.8	752.4	4	5	136416	4431.9
1522.5	1396.1	4	5	99320	1520.4
1523.4	767.1	4	5	7811	2203.3
1524.5	585.3	4	5	99551	4638.6
1527.0	594.2	4	5	126030	1039.9
1526.1	900.6	4	5	136453	2910.7
1539.0	590.3	4	5	7842	4846.1
1545.4	634.9	4	5	99515	3340.4
1545.9	837.1	4	5	99901	1639.1
1546.1	869.5	4	5	99656	2715.4
1546.3	673.0	4	5	99785	2335.0
1552.2	615.4	4	5	99950	4386.6
1555.4	520.1	4	5	136355	2357.2
1562.1	465.1	4	5	100175	2268.0
1566.7	778.1	4	5	136769	1917.4
1567.9	453.2	4	5	100118	4272.2
1567.7	552.3	4	5	100228	1265.5
1568.4	440.1	4	5	100119	5250.5
1569.5	645.9	4	5	136853	1214.1
1570.3	874.8	4	5	100693	2513.9
1573.0	648.8	4	5	136853	1487.0
1583.9	1640.3	4	5	100783	3960.4
1583.3	1655.0	4	5	100784	6550.7
1589.1	527.7	4	5	127293	1910.2
1591.2	631.8	4	5	100924	4789.6
1597.2	622.4	4	5	100926	2950.8
1598.0	654.9	4	5	100925	2670.0
1601.9	970.0	4	5	101396	1007.1
1603.7	1643.9	4	5	100788	2800.8
1609.1	489.7	4	5	128132	2430.0
1615.4	918.8	4	5	101407	2540.8
1615.5	969.2	4	5	101674	2708.1
1617.3	815.4	4	5	100836	5681.7
1619.0	738.7	4	5	101659	5346.0
1621.1	610.8	4	5	127304	1976.8
1622.4	1249.3	4	5	101785	3081.9
1625.5	510.0	4	5	127246	3799.8
1625.2	814.6	4	5	101793	2368.9
1627.1	537.0	4	5	127305	2169.9
1630.4	1240.5	4	5	101787	2723.7
1643.6	484.4	4	5	102256	2895.2
1644.1	766.3	4	5	101953	3773.7
1645.3	1417.5	4	5	101994	5848.8
1646.5	696.0	4	5	126796	4791.8
1646.9	1147.1	4	5	127701	2854.4
1651.4	1001.3	4	5	102646	3241.0
1652.3	872.0	4	5	102080	3441.7
1656.0	530.5	4	5	101973	2959.3
1655.8	698.9	4	5	102182	4802.3
1656.2	864.3	4	5	102080	3044.7
1657.8	541.3	4	5	102369	4267.7
1657.7	48.0	4	5	127754	8134.4
1658.4	925.0	4	5	102549	2762.0
1661.4	561.1	4	5	102348	2706.2
1662.0	524.6	4	5	8046	2515.3
1666.6	469.0	4	5	128084	2079.4
1667.7	911.8	4	5	102999	4420.6
1667.8	1003.6	4	5	103115	3301.0
1672.4	1037.3	4	5	127877	1100.1
1674.4	434.3	4	5	128148	3633.1
1677.7	658.3	4	5	103205	3492.9
1676.5	734.0	4	5	103047	1871.4
1677.7	743.7	4	5	103048	3112.6
1682.9	598.5	4	5	103654	4000.9
1691.8	511.7	4	5	128157	1560.3
1695.4	1194.4	4	5	103391	3810.6
1699.7	1015.9	4	5	137339	1707.3
1700.3	1212.3	4	5	105577	2834.0
1702.9	1281.4	4	5	103404	1742.2
1704.7	507.6	4	5	128167	3194.3
1707.3	961.2	4	5	105647	4982.3
1711.0	750.0	4	5	105891	1779.4
1712.3	708.0	4	5	103668	3818.1
1713.4	953.4	4	5	105647	3808.5
1715.4	647.9	4	5	103669	2743.8
1718.8	1021.9	4	5	8116	2339.8
1721.0	904.7	4	5	105778	5202.4
1725.4	603.3	4	5	105984	4847.7
1727.0	1018.6	4	5	105977	1324.8
1727.0	625.2	4	5	103453	2427.1
1727.5	795.7	4	5	8114	2793.8
1729.2	932.0	4	5	129219	4014.8
1731.4	585.8	4	5	137476	2040.4
1732.7	576.8	4	5	129240	3257.4
1735.1	691.5	4	5	103676	2466.2
1742.7	723.9	4	5	129301	5628.2
1743.7	872.0	4	5	53876	2722.3
1745.7	998.1	4	5	106036	3519.7
1752.9	482.1	4	5	128180	1598.8
1756.2	653.6	4	5	103684	6264.7
1757.0	510.0	4	5	8144	6253.3
1759.2	1383.5	4	5	106507	2540.7
1761.8	773.0	4	5	106137	3605.6
1762.5	706.8	4	5	107570	2848.2
1765.3	703.7	4	5	107570	3997.3
1766.4	497.4	4	5	8152	968.3
1767.6	560.1	4	5	106510	2886.7
1767.1	625.8	4	5	103689	1879.0
1767.4	1067.2	4	5	8151	2458.8
1772.6	700.5	4	5	107570	2500.8
1775.8	637.6	4	5	103690	1734.3
1785.9	904.7	4	5	130090	1063.7
1791.7	944.8	4	5	106749	4241.8
1795.9	683.1	4	5	107574	3530.0
1796.0	717.4	4	5	137652	4664.4
1797.6	889.6	4	5	106236	6573.4
1798.3	896.1	4	5	106246	1997.5
1801.7	810.3	4	5	130291	3587.1
1803.1	457.1	4	5	128191	4163.6
1805.6	464.8	4	5	128191	1061.1
1808.7	1149.4	4	5	130408	2767.2
1810.7	1035.4	4	5	130414	1344.5
1812.8	565.1	4	5	129624	1930.6
1813.1	570.4	4	5	129624	2365.3
1816.4	457.0	4	5	130499	2941.4
1816.8	743.9	4	5	107414	3975.2
1816.4	822.5	4	5	107085	2647.0
1818.8	562.4	4	5	129627	3503.9
1820.6	527.0	4	5	129626	4365.2
1822.8	607.6	4	5	103697	2047.7
1825.0	486.1	4	5	107468	7916.8
1827.6	535.0	4	5	107488	8182.5
1831.2	1700.1	4	5	130579	4493.4
1835.7	469.3	4	5	107923	2055.8
1836.5	476.6	4	5	107924	7224.6
1843.1	826.6	4	5	107994	2602.1
1845.0	223.1	4	5	8208	5723.4
1844.1	978.7	4	5	107974	2349.3
1850.0	786.5	4	5	130686	3744.1
1853.8	514.8	4	5	8214	1306.4
1855.6	523.3	4	5	8214	2573.0
1865.0	825.4	4	5	107092	4530.2
1868.0	862.5	4	5	131025	1968.2
1873.0	567.2	4	5	129637	6718.5
1872.6	747.1	4	5	138044	1834.6
1878.0	917.5	4	5	148817	2731.0
1880.8	542.6	4	5	130919	1624.8
1882.0	568.7	4	5	129637	6258.1
1883.6	922.8	4	5	152404	4430.5
1884.7	535.1	4	5	130919	1927.3
1889.8	548.1	4	5	130921	1543.6
1892.7	1654.9	4	5	131122	3127.7
1902.3	747.5	4	5	138047	3542.8
1902.7	2044.4	4	5	131130	2583.3
1910.4	598.6	4	5	108347	5896.4
1910.3	638.9	4	5	103720	2425.2
1912.0	888.0	4	5	108253	9075.7
1917.1	754.5	4	5	138035	6146.1
1919.1	1340.1	4	5	108411	1633.3
1927.9	600.3	4	5	108428	4005.8
1936.0	614.2	4	5	131230	4445.1
1939.3	588.7	4	5	131216	3053.9
1942.4	746.2	4	5	138051	3278.2
1945.8	673.5	4	5	103526	1864.1
1949.3	616.7	4	5	108497	3250.5
1949.2	696.3	4	5	103740	1982.2
1953.2	834.6	4	5	108550	4987.3
1954.0	1572.8	4	5	8267	4366.7
1958.2	736.7	4	5	103747	3117.9
1975.7	743.7	4	5	103749	1784.5
1979.1	663.7	4	5	103751	2390.3
1980.2	654.5	4	5	108634	2733.9
1980.4	670.3	4	5	108605	1430.2
1983.8	1351.5	4	5	131333	6437.8
1989.0	1353.2	4	5	131333	2294.9
1992.0	532.7	4	5	8290	3013.2
1992.8	1221.0	4	5	131351	2467.3
1997.7	699.6	4	5	108691	3128.0
2006.7	674.1	4	5	103555	7180.9
2008.2	705.9	4	5	108694	5015.1
2014.4	703.1	4	5	108694	6539.5
2017.1	722.0	4	5	108696	6535.3
2020.4	476.8	4	5	131358	4642.0
2040.7	774.3	4	5	108766	2822.9
828.8	1620.9	5	5	73750	2755.1
904.7	1417.3	5	5	73837	2399.3
1192.3	704.8	5	5	89077	8285.0
1293.6	968.4	5	5	85384	3228.3
1370.8	556.1	5	5	7597	2276.0
1455.8	631.7	5	5	97377	4310.6
1492.7	848.6	5	5	98365	2251.9
1570.8	855.0	5	5	126376	4198.1
1764.9	614.9	5	5	103686	5083.3
1777.0	730.1	5	5	130055	4280.5
1780.9	509.8	5	5	129612	2511.6
52.0	398.3	5	5	131393	4429.5
86.2	323.3	5	5	109659	3541.9
110.5	257.8	5	5	6804	2588.5
115.5	370.0	5	5	54363	4984.9
144.7	264.5	5	5	149116	2864.2
152.8	364.5	5	5	54437	2284.4
153.0	132.6	5	5	110140	7356.3
172.4	215.1	5	5	110571	3178.8
179.1	281.1	5	5	4212	5180.8
218.1	178.1	5	5	111460	7025.0
223.9	869.4	5	5	59028	2692.5
234.7	301.8	5	5	6901	2893.8
238.9	866.1	5	5	111639	4189.4
247.3	882.4	5	5	4360	4145.0
257.2	572.1	5	5	55703	3379.6
276.2	725.0	5	5	55632	3549.1
284.6	562.4	5	5	55819	2572.7
320.9	767.8	5	5	58736	5117.4
321.1	672.9	5	5	55739	5438.1
330.0	779.4	5	5	58366	2871.3
333.7	1515.0	5	5	113439	4433.2
333.8	737.6	5	5	62456	3529.7
336.8	815.8	5	5	111727	2658.8
343.8	919.5	5	5	58890	3331.1
374.2	913.1	5	5	62788	7578.4
388.2	679.6	5	5	132447	4336.4
394.4	717.6	5	5	132458	5797.7
403.3	264.0	5	5	132375	3486.5
407.9	447.5	5	5	62910	1349.9
417.6	1029.1	5	5	4558	5888.5
417.1	609.8	5	5	65028	4349.6
417.3	718.9	5	5	65096	5641.9
437.1	777.8	5	5	63885	3116.0
449.3	840.5	5	5	63893	3512.0
462.3	867.6	5	5	63903	3958.4
478.1	887.3	5	5	63915	3921.6
479.8	677.2	5	5	115379	2046.0
488.6	451.1	5	5	112542	4056.1
489.7	879.7	5	5	63920	2445.3
494.0	819.5	5	5	63921	3002.5
498.3	386.2	5	5	115414	2619.8
507.1	494.4	5	5	115515	1555.2
528.5	793.6	5	5	63940	4667.1
548.2	379.9	5	5	114932	2428.2
553.0	835.9	5	5	63950	3801.0
559.1	906.7	5	5	67024	3193.2
565.9	492.2	5	5	115593	4914.2
565.5	549.5	5	5	116182	3740.4
578.3	1375.7	5	5	132730	3728.0
580.1	345.5	5	5	116761	3274.1
588.5	904.0	5	5	117069	7105.7
607.8	799.4	5	5	67300	4272.7
623.2	993.2	5	5	68106	7029.6
653.0	984.3	5	5	117837	3694.0
656.3	347.3	5	5	116801	2779.0
744.4	1550.9	5	5	73386	4159.8
771.6	1490.5	5	5	68799	4392.5
810.0	1544.7	5	5	68950	2669.1
821.6	1414.9	5	5	69055	3186.8
823.0	1518.2	5	5	133083	5592.4
827.7	1479.6	5	5	69028	3539.1
838.7	1478.5	5	5	7219	1342.2
840.1	1593.3	5	5	73755	3059.6
856.5	1519.1	5	5	73767	3286.0
880.5	1348.0	5	5	72003	3964.1
886.6	1648.2	5	5	73805	6405.4
912.7	1417.3	5	5	71300	3410.2
935.8	1405.9	5	5	5217	5615.0
943.9	1679.3	5	5	73895	2630.4
945.6	1456.2	5	5	118602	3386.5
953.2	1639.3	5	5	73908	4570.0
966.8	1712.1	5	5	73517	4600.4
971.8	1682.6	5	5	82027	2472.7
993.2	1362.1	5	5	82466	3301.2
1010.9	1388.0	5	5	119081	5651.4
1032.9	1371.8	5	5	72027	9512.2
1039.9	768.7	5	5	83456	2445.9
1042.8	1530.3	5	5	74036	7872.8
1045.7	1459.6	5	5	7342	2189.6
1050.0	1705.8	5	5	73586	4335.9
1071.5	1723.5	5	5	74067	3200.9
1094.4	1553.2	5	5	84645	4347.4
1109.8	1465.7	5	5	84544	2162.6
1125.1	1700.0	5	5	74125	4258.0
1128.8	1518.6	5	5	74126	3714.6
1130.4	1021.3	5	5	87101	5078.7
1133.3	715.3	5	5	88157	3660.1
1138.9	83.8	5	5	5405	3856.8
1141.9	740.6	5	5	88147	2697.7
1143.5	1561.2	5	5	74139	6884.2
1143.2	726.0	5	5	88159	5121.7
1155.1	735.7	5	5	88162	3506.4
1155.2	744.4	5	5	85324	3199.6
1167.1	646.9	5	5	87859	9909.8
1182.0	546.0	5	5	119631	7462.9
1182.5	633.4	5	5	119634	2711.1
1182.9	1580.9	5	5	88714	5081.2
1185.6	646.2	5	5	119554	2480.9
1187.0	687.0	5	5	89043	3188.8
1187.1	695.5	5	5	89025	6849.4
1188.4	1594.8	5	5	88715	7767.1
1211.8	444.0	5	5	141436	11439.2
1221.8	612.0	5	5	7466	2326.8
1223.5	996.4	5	5	89599	3928.4
1241.5	646.8	5	5	123026	3943.5
1244.0	1015.0	5	5	7480	3106.2
1276.2	960.9	5	5	85375	5376.1
1276.3	613.2	5	5	93335	2184.8
1289.1	1142.1	5	5	91829	3015.6
1294.6	524.3	5	5	123284	2975.9
1293.5	662.0	5	5	93344	2232.8
1298.6	711.2	5	5	135584	2386.2
1314.8	1648.7	5	5	123520	3707.9
1315.8	810.0	5	5	94261	3426.7
1315.9	1359.9	5	5	92618	2507.1
1330.6	253.0	5	5	7549	9839.1
1337.9	663.4	5	5	94559	5405.4
1349.1	800.1	5	5	94265	3933.8
1350.6	618.8	5	5	93370	2318.1
1354.8	607.9	5	5	93371	1909.2
1354.0	838.2	5	5	123790	4113.7
1355.0	538.0	5	5	123727	5324.8
1363.7	270.4	5	5	7588	3930.2
1373.3	622.4	5	5	93374	1905.2
1377.7	894.2	5	5	7601	5107.3
1382.5	1427.7	5	5	7607	2258.9
1383.4	609.6	5	5	93378	6708.9
1409.3	483.6	5	5	124447	4522.4
1410.5	867.9	5	5	95049	4013.3
1417.0	840.9	5	5	97701	2034.5
1423.7	781.9	5	5	124709	4772.2
1425.9	542.4	5	5	97049	1696.8
1434.5	549.0	5	5	97051	6736.2
1434.9	1304.5	5	5	135993	4210.2
1440.0	893.9	5	5	136065	5833.8
1443.6	847.5	5	5	96662	3986.0
1455.4	518.5	5	5	125048	2705.7
1491.6	586.1	5	5	98527	4899.1
1493.8	592.1	5	5	125623	4545.2
1498.8	635.1	5	5	98502	5372.8
1516.1	1002.4	5	5	142534	7338.5
1519.2	900.9	5	5	136306	3990.7
1522.9	1728.2	5	5	5991	5202.5
1535.1	442.8	5	5	126089	7332.4
1535.5	892.9	5	5	99452	3932.9
1549.6	694.4	5	5	99847	3654.2
1556.2	704.0	5	5	100016	12052.9
1558.0	1529.3	5	5	126397	4247.4
1569.5	831.1	5	5	100514	2673.9
1584.1	796.0	5	5	100826	2718.4
1589.5	652.7	5	5	100666	3102.2
1593.8	664.7	5	5	100975	6166.8
1603.7	528.2	5	5	100948	7638.1
1606.4	1011.2	5	5	126861	4156.5
1613.0	881.5	5	5	126908	1564.7
1613.8	835.0	5	5	100561	7773.8
1619.2	944.2	5	5	126929	2951.0
1632.4	961.4	5	5	143221	3096.5
1633.8	1021.6	5	5	127564	3487.9
1634.9	694.6	5	5	126795	4860.7
1643.0	608.0	5	5	103645	2701.3
1643.3	1054.5	5	5	101923	4709.5
1650.4	942.2	5	5	102501	7007.5
1666.2	993.0	5	5	8047	3778.9
1678.9	383.6	5	5	127806	8974.6
1681.9	1024.0	5	5	103113	5301.2
1684.1	884.8	5	5	8069	4441.6
1697.2	578.0	5	5	103664	7703.8
1704.3	464.9	5	5	128100	7367.1
1705.9	719.3	5	5	105813	4869.1
1709.9	1010.0	5	5	102644	2643.3
1713.0	915.4	5	5	105777	3249.3
1717.4	567.8	5	5	105798	5150.9
1722.9	723.0	5	5	129292	5691.5
1725.9	562.0	5	5	105798	5049.3
1727.2	640.1	5	5	105982	1474.6
1728.7	660.7	5	5	103673	4123.9
1738.3	730.0	5	5	129299	5284.2
1745.2	684.9	5	5	103682	3155.5
1752.7	1766.4	5	5	6380	4632.0
1758.6	604.8	5	5	103474	5125.4
1760.7	864.0	5	5	53883	5587.1
1763.3	598.3	5	5	129439	5938.8
1770.1	664.9	5	5	103595	4572.2
1781.0	466.2	5	5	6410	5227.6
1780.8	629.4	5	5	8165	4434.6
1785.3	589.1	5	5	130221	3059.2
1794.3	907.5	5	5	130089	4924.3
1798.0	980.3	5	5	137658	3552.5
1801.4	552.6	5	5	6445	3003.0
1804.7	576.2	5	5	129597	6663.3
1809.2	1011.6	5	5	106861	3164.5
1808.8	538.1	5	5	137684	4791.2
1811.5	958.4	5	5	106744	7217.8
1853.9	890.1	5	5	130601	3938.9
1887.7	902.7	5	5	152405	6135.8
1892.7	601.8	5	5	103712	3306.1
1902.3	680.4	5	5	103717	7634.5
1902.5	706.3	5	5	137997	2707.8
1903.5	734.7	5	5	131156	4290.9
1906.7	698.4	5	5	108414	9061.1
1949.4	638.4	5	5	103736	5301.9
1964.8	701.9	5	5	8276	4123.7
18.2	1494.3	5	5	108788	1832.1
37.4	304.9	5	5	54076	2216.2
41.7	456.0	5	5	138511	1812.7
43.7	337.0	5	5	108920	2620.8
46.3	714.7	5	5	3880	3012.0
46.3	1087.5	5	5	6740	3751.8
50.3	537.1	5	5	108885	1805.3
58.3	405.1	5	5	131393	2747.8
59.3	466.9	5	5	109005	1403.8
60.4	365.6	5	5	54069	3256.1
60.5	1145.8	5	5	6751	3270.9
63.2	338.2	5	5	108924	3776.2
65.5	396.4	5	5	131398	1648.7
67.4	1661.3	5	5	6762	2509.0
68.6	1146.4	5	5	6760	7585.1
70.3	323.0	5	5	6764	3096.4
71.1	384.6	5	5	109012	3024.4
74.4	302.6	5	5	54078	6091.9
75.3	294.5	5	5	109125	4254.4
77.9	438.4	5	5	109320	1696.9
82.4	402.3	5	5	109014	2495.7
83.2	393.2	5	5	109056	2212.7
86.5	316.4	5	5	109659	2234.3
85.2	436.5	5	5	109320	1818.8
85.6	832.9	5	5	59096	5301.4
87.8	815.0	5	5	58945	5432.9
88.4	300.0	5	5	109126	2045.8
88.3	354.4	5	5	109328	2014.9
87.4	378.0	5	5	109641	4176.6
89.0	335.9	5	5	109325	2388.9
92.0	408.5	5	5	109058	6709.2
94.2	267.8	5	5	109654	2820.4
96.1	296.0	5	5	109127	1376.4
98.0	350.3	5	5	3990	2775.6
98.4	358.1	5	5	109650	2758.3
98.4	425.5	5	5	109705	3550.4
102.5	328.6	5	5	131546	1732.7
102.0	1923.4	5	5	6800	2502.4
104.0	1248.5	5	5	6799	4303.2
104.9	228.3	5	5	144528	2899.5
106.3	416.2	5	5	109692	3349.8
105.6	424.5	5	5	109704	2355.3
108.7	810.9	5	5	109762	3008.0
109.5	1772.0	5	5	109729	1672.1
110.1	248.8	5	5	109349	3985.0
110.3	325.0	5	5	131547	1666.6
110.8	863.3	5	5	59107	2667.0
110.3	903.3	5	5	59105	2269.8
111.9	274.9	5	5	109723	1889.6
112.1	338.9	5	5	4040	2769.3
111.9	799.1	5	5	109768	2940.2
112.1	954.0	5	5	59106	5278.2
113.3	224.0	5	5	144530	3125.2
116.4	326.8	5	5	131637	883.9
116.0	518.0	5	5	109733	2171.1
117.1	964.5	5	5	59108	1360.4
119.1	135.7	5	5	131628	3238.0
119.2	738.0	5	5	109766	4514.7
121.0	473.2	5	5	55664	2242.0
121.2	957.7	5	5	58959	2917.1
123.0	233.1	5	5	109351	2602.3
122.6	442.8	5	5	6812	2698.9
127.8	320.0	5	5	109129	4609.9
130.0	159.4	5	5	131640	3038.1
129.9	257.3	5	5	109737	4887.0
130.1	371.3	5	5	54428	2188.9
132.0	248.1	5	5	109736	4573.2
133.3	304.5	5	5	110103	3072.6
134.2	312.3	5	5	4102	3066.7
135.3	820.1	5	5	59113	2159.2
135.8	192.2	5	5	131677	2579.8
136.1	352.2	5	5	6823	1748.2
136.6	151.5	5	5	110134	2099.9
137.8	339.9	5	5	54430	4871.2
139.4	836.7	5	5	6819	1014.6
141.6	297.0	5	5	54369	2252.9
142.5	407.8	5	5	110060	2700.2
141.9	430.0	5	5	55761	2485.1
147.0	321.0	5	5	4142	1288.3
145.7	730.6	5	5	131698	1417.2
147.9	360.0	5	5	54435	4643.1
148.6	388.8	5	5	54286	2662.9
149.2	774.9	5	5	109771	4156.0
151.1	157.8	5	5	110451	4718.7
151.1	222.8	5	5	110596	1819.3
153.7	173.7	5	5	110322	1719.5
153.9	786.7	5	5	59121	1823.7
154.8	336.0	5	5	110421	6614.5
155.2	400.9	5	5	55669	3040.9
155.3	431.0	5	5	55671	3912.4
155.6	923.0	5	5	58977	2867.9
158.5	163.1	5	5	6850	1564.8
158.5	199.0	5	5	131707	1950.9
159.6	303.3	5	5	110431	4299.5
159.5	887.8	5	5	59123	1537.6
160.4	244.3	5	5	110599	2331.4
160.3	755.5	5	5	54356	1887.6
162.0	335.8	5	5	110422	2710.0
162.4	79.6	5	5	6851	2819.6
162.9	226.7	5	5	110562	1827.9
163.0	287.1	5	5	54383	3982.0
162.3	353.3	5	5	6852	2611.8
163.9	417.1	5	5	55672	2055.7
164.9	910.7	5	5	59126	3480.2
166.3	367.2	5	5	110530	4428.4
166.7	313.1	5	5	54442	2642.8
166.0	868.4	5	5	59131	2559.7
167.9	350.3	5	5	54439	3011.6
168.2	800.0	5	5	59130	3141.7
169.6	878.0	5	5	58991	4986.2
170.2	158.9	5	5	110449	3301.0
170.0	288.3	5	5	111053	2363.9
170.5	402.2	5	5	54289	1658.3
172.7	304.9	5	5	54442	2118.3
172.3	781.7	5	5	59128	2565.3
171.4	855.7	5	5	58986	2845.5
172.8	395.6	5	5	54289	2597.8
173.6	893.7	5	5	131742	1449.9
174.1	407.8	5	5	138789	3108.0
174.3	820.9	5	5	58809	7395.8
174.6	246.4	5	5	110604	7321.4
176.4	845.0	5	5	58990	2371.5
176.2	914.9	5	5	58996	4052.7
177.1	148.1	5	5	110453	3524.1
178.8	155.5	5	5	111210	4491.0
179.2	708.5	5	5	4219	4248.4
180.2	345.5	5	5	111044	4569.2
180.2	769.7	5	5	131749	3821.1
180.5	261.0	5	5	131732	3206.6
181.3	325.7	5	5	138782	1451.0
180.9	744.3	5	5	55135	2537.6
181.7	352.1	5	5	111044	2691.1
183.5	839.6	5	5	58816	3766.1
183.5	863.7	5	5	59134	2250.7
184.4	881.6	5	5	59139	2932.9
185.7	851.5	5	5	111077	3011.6
187.0	785.4	5	5	59138	5649.7
187.7	152.7	5	5	111207	1244.8
188.9	362.0	5	5	54319	4245.6
191.0	210.5	5	5	6876	4160.0
191.4	292.5	5	5	6877	1819.0
192.0	173.8	5	5	110584	4493.9
191.4	828.8	5	5	59142	872.1
192.4	848.9	5	5	58824	4010.7
195.2	461.5	5	5	55767	3948.1
194.8	746.0	5	5	110512	1621.5
195.5	898.9	5	5	59143	1859.9
196.2	334.1	5	5	111325	3463.9
196.7	403.5	5	5	111091	5621.1
197.3	620.0	5	5	55766	1849.6
197.4	763.1	5	5	59004	3223.4
200.4	362.0	5	5	54320	9076.2
199.8	636.7	5	5	55392	3865.0
200.5	149.2	5	5	111228	2208.0
200.8	199.7	5	5	131775	1956.3
201.5	212.7	5	5	111936	1274.8
202.5	176.6	5	5	4279	6139.0
204.0	784.5	5	5	59154	2946.9
203.9	332.5	5	5	54391	2373.2
206.1	800.7	5	5	6885	2024.7
205.4	837.9	5	5	59148	3552.0
207.2	164.6	5	5	111211	4169.8
208.9	279.0	5	5	131811	3120.7
209.3	211.2	5	5	111936	3282.3
213.2	419.0	5	5	111109	2519.6
216.5	785.8	5	5	111451	1535.7
217.0	193.8	5	5	111938	2598.4
218.2	356.3	5	5	111327	4534.5
222.5	418.5	5	5	111476	5803.9
223.4	891.3	5	5	111463	1849.2
222.5	956.6	5	5	131828	840.5
225.6	856.8	5	5	59163	2685.4
225.8	454.0	5	5	55778	2831.7
226.1	837.7	5	5	111534	2269.2
227.0	176.8	5	5	111940	3379.5
228.6	355.2	5	5	111330	1461.1
229.3	826.7	5	5	55448	2035.6
230.0	922.0	5	5	59033	1127.7
232.5	257.8	5	5	111554	3658.4
233.1	852.0	5	5	59172	1761.0
232.2	901.0	5	5	59170	2422.6
234.2	772.1	5	5	59177	3688.8
234.8	806.8	5	5	59165	1752.5
234.8	1682.3	5	5	6897	5378.6
235.7	338.5	5	5	111541	2400.7
235.7	353.9	5	5	111330	1872.7
240.3	286.5	5	5	4347	1455.9
240.4	856.3	5	5	111638	1307.6
241.0	940.9	5	5	59178	9863.6
241.9	478.4	5	5	55784	3413.2
242.9	889.0	5	5	59037	2415.5
244.8	334.8	5	5	111620	1914.7
247.2	302.9	5	5	138870	2184.1
247.2	320.5	5	5	54452	3772.3
249.6	802.3	5	5	55469	2568.0
249.9	330.6	5	5	54453	3579.7
251.1	889.0	5	5	59182	2547.5
251.8	310.9	5	5	54454	1270.3
254.5	765.0	5	5	55701	1316.5
253.9	808.9	5	5	55470	2910.8
257.4	661.1	5	5	132123	2138.8
257.1	1608.9	5	5	8420	2467.1
257.5	650.8	5	5	6910	2126.0
259.5	844.3	5	5	111641	1464.5
260.7	712.1	5	5	55708	3324.8
260.3	918.0	5	5	59185	1288.3
261.2	777.5	5	5	55795	2681.3
262.7	362.8	5	5	54459	2551.3
264.0	319.3	5	5	54458	2263.5
263.0	489.6	5	5	132125	2937.0
264.4	388.1	5	5	54408	4223.5
263.7	868.9	5	5	55504	1737.2
265.1	381.1	5	5	54462	1518.8
265.0	398.7	5	5	54460	2670.1
267.4	645.0	5	5	55709	2974.8
267.7	845.0	5	5	111642	3362.6
269.2	261.3	5	5	110591	1508.7
269.3	280.4	5	5	6916	3193.4
268.9	800.6	5	5	58273	1885.9
270.0	313.9	5	5	54463	2964.6
270.3	970.0	5	5	59187	1735.0
271.0	679.1	5	5	55798	5730.0
273.3	321.2	5	5	54467	2264.5
272.8	536.1	5	5	55713	2266.5
276.6	558.3	5	5	132130	3112.8
278.1	412.2	5	5	111707	4430.4
279.0	667.2	5	5	55812	4718.6
280.0	495.1	5	5	55715	1917.6
280.6	579.5	5	5	55813	2971.1
281.1	452.6	5	5	112501	2531.9
283.4	627.3	5	5	55816	2249.2
285.4	478.9	5	5	112066	2337.7
284.7	828.5	5	5	111721	912.7
287.5	516.4	5	5	58280	4273.9
287.9	611.0	5	5	55821	4950.0
287.5	787.3	5	5	4410	2695.0
288.3	361.5	5	5	112140	2050.8
289.3	450.2	5	5	112504	1599.0
290.6	923.0	5	5	59053	3246.3
291.6	204.0	5	5	111933	2010.2
291.1	549.0	5	5	132161	3514.4
291.0	465.9	5	5	112437	3518.9
292.8	785.6	5	5	58329	3428.3
294.7	751.2	5	5	4413	2749.1
293.8	1416.6	5	5	132157	1415.9
294.8	585.9	5	5	55826	2721.0
294.9	1408.4	5	5	132156	2138.0
296.8	366.8	5	5	132173	3595.9
298.3	428.4	5	5	112157	1800.4
298.5	541.1	5	5	55824	2721.1
298.0	637.9	5	5	112145	1268.8
299.3	417.7	5	5	112509	1092.6
299.0	580.1	5	5	55826	2970.2
299.3	850.4	5	5	111722	2991.7
302.0	892.3	5	5	59194	2745.5
303.0	37.4	5	5	8445	6631.8
304.4	389.8	5	5	132164	3580.9
304.1	462.0	5	5	132196	3321.5
304.3	790.9	5	5	58374	3339.4
304.6	403.4	5	5	149518	3345.6
305.4	653.2	5	5	55730	3324.5
305.1	733.6	5	5	55828	2009.9
306.4	508.0	5	5	112297	2649.5
307.3	201.0	5	5	111943	2271.2
307.5	917.4	5	5	59057	2886.0
309.1	418.0	5	5	112512	3907.5
309.5	856.5	5	5	58657	3765.9
310.5	681.9	5	5	112380	2080.1
311.4	494.0	5	5	112442	7002.0
311.8	517.6	5	5	112298	1839.7
314.4	816.7	5	5	111740	4578.0
315.5	695.2	5	5	55732	2330.2
316.3	259.0	5	5	110624	2037.9
316.3	919.5	5	5	59202	4803.3
318.1	499.8	5	5	112402	3809.8
318.1	643.0	5	5	112406	2657.4
317.7	690.2	5	5	112381	2614.7
318.7	404.1	5	5	112411	2847.9
318.5	866.5	5	5	58587	3438.7
320.5	269.7	5	5	110594	4464.7
319.8	848.2	5	5	111713	2973.4
321.2	731.2	5	5	113399	2287.7
321.4	604.5	5	5	55737	3983.1
324.0	846.4	5	5	111713	2321.8
324.4	340.2	5	5	139006	3566.5
324.4	390.1	5	5	112450	1886.8
325.3	745.9	5	5	58379	3137.2
325.6	453.0	5	5	112515	4058.0
327.4	518.9	5	5	112300	2045.4
327.5	599.9	5	5	132210	3698.3
329.6	768.3	5	5	58735	1275.9
330.4	830.0	5	5	111743	2208.6
331.2	372.2	5	5	4449	1616.4
331.4	1504.2	5	5	113420	3200.4
331.9	531.5	5	5	132214	2560.3
332.8	788.0	5	5	58367	1069.5
332.8	224.9	5	5	112218	1480.0
333.1	566.9	5	5	113424	2645.4
334.0	504.2	5	5	112516	4562.8
335.4	525.1	5	5	113461	4331.7
336.0	206.1	5	5	112219	3483.8
336.5	393.0	5	5	112518	4091.6
336.3	418.9	5	5	132227	5238.2
336.0	494.0	5	5	112519	2541.3
336.7	661.9	5	5	55843	3461.5
337.0	747.3	5	5	58773	6653.8
337.7	369.8	5	5	4456	4028.1
336.8	844.9	5	5	111728	2277.4
339.1	669.2	5	5	55842	1826.9
339.7	875.9	5	5	59060	3140.1
342.3	232.1	5	5	113518	3709.5
343.6	555.7	5	5	55845	1607.4
344.1	839.1	5	5	111729	2496.9
344.3	850.6	5	5	113598	3166.0
347.0	650.0	5	5	55846	1482.1
346.9	763.0	5	5	58382	4058.1
345.6	899.5	5	5	59213	2804.5
347.3	501.9	5	5	113576	2900.2
350.0	426.0	5	5	4484	5924.9
349.2	462.0	5	5	112521	3351.1
349.1	846.0	5	5	113598	5033.6
348.7	934.1	5	5	59215	3994.0
350.2	236.9	5	5	113573	1823.7
350.4	723.5	5	5	113668	2058.1
350.8	880.7	5	5	59060	1263.2
351.1	511.7	5	5	112523	3492.4
350.5	681.1	5	5	139061	4780.3
353.6	656.2	5	5	62486	5263.4
354.2	690.3	5	5	114026	1841.5
354.8	223.5	5	5	113478	3154.9
355.5	623.7	5	5	65131	4551.9
357.7	725.4	5	5	113743	5928.5
360.6	849.9	5	5	6977	1852.7
361.4	480.1	5	5	4491	3672.1
361.7	614.9	5	5	65067	2304.0
361.7	402.2	5	5	113625	1105.3
363.1	410.2	5	5	113789	2173.8
364.4	663.0	5	5	55849	1953.5
365.1	218.4	5	5	113978	1541.6
365.5	844.6	5	5	59064	2943.0
365.8	894.7	5	5	58896	4087.2
365.8	910.8	5	5	62787	1949.4
366.5	681.6	5	5	114031	4177.5
366.5	740.4	5	5	62556	1203.6
366.7	690.3	5	5	114032	1109.9
371.7	883.9	5	5	59222	2217.7
371.8	491.4	5	5	112525	2305.1
372.0	750.0	5	5	62544	2553.8
372.1	1813.1	5	5	113969	4118.8
374.4	667.8	5	5	65074	2136.1
374.4	737.0	5	5	62556	1891.0
373.4	904.6	5	5	59226	2001.9
375.6	509.9	5	5	114092	2847.4
377.9	413.3	5	5	62864	1235.4
377.9	577.2	5	5	65135	2991.7
378.7	1041.0	5	5	132301	3170.1
379.7	551.6	5	5	6984	1392.0
381.3	500.1	5	5	114090	4474.0
383.7	232.4	5	5	113980	1739.5
383.3	908.0	5	5	59228	3348.8
383.5	1007.3	5	5	114104	2758.4
384.2	261.0	5	5	6987	1563.0
385.2	410.1	5	5	4511	4066.1
384.6	918.0	5	5	59229	2371.1
386.3	459.9	5	5	6993	827.8
386.4	738.9	5	5	114156	2299.7
386.1	826.4	5	5	114121	951.6
387.7	1012.9	5	5	114102	7264.3
388.2	925.6	5	5	59068	2950.0
391.2	467.1	5	5	6993	2259.4
391.4	929.4	5	5	58908	2537.2
391.8	825.6	5	5	114121	2157.9
393.5	913.0	5	5	59232	3121.9
393.6	529.3	5	5	114486	6511.8
394.5	754.5	5	5	114126	1851.8
395.5	949.0	5	5	4524	2489.6
396.4	238.4	5	5	6996	1436.0
396.7	432.1	5	5	114173	1381.4
396.2	634.8	5	5	6995	2223.0
398.0	585.0	5	5	132466	3355.5
398.0	244.6	5	5	6999	3886.3
398.4	802.2	5	5	62562	1245.1
399.8	417.3	5	5	62895	3973.0
400.0	503.7	5	5	114489	8500.8
400.2	577.2	5	5	114221	1444.4
402.0	1016.8	5	5	62890	2462.3
403.2	877.0	5	5	7000	3685.3
405.3	435.8	5	5	114177	4135.5
404.6	488.6	5	5	114200	2836.2
404.5	938.7	5	5	59236	2513.7
405.8	480.0	5	5	114202	3006.0
405.5	770.5	5	5	62908	2025.6
406.0	514.2	5	5	114491	5255.7
407.1	608.9	5	5	65088	6078.8
408.4	504.3	5	5	62914	2340.4
408.3	692.0	5	5	65085	1158.2
409.9	839.2	5	5	59082	3230.8
410.0	402.5	5	5	114430	1975.9
409.8	408.4	5	5	114430	1465.0
411.0	511.7	5	5	114491	1611.6
410.7	858.9	5	5	59238	2643.3
413.0	631.4	5	5	65140	6642.4
411.6	994.8	5	5	62928	1340.7
413.4	495.6	5	5	62914	2944.5
412.6	650.9	5	5	65141	2128.8
413.4	796.0	5	5	114362	4842.2
412.8	1004.0	5	5	62926	2912.0
414.8	438.0	5	5	7006	5094.3
415.2	848.9	5	5	59240	2892.8
415.7	416.5	5	5	112481	3239.4
416.7	287.4	5	5	132488	8133.4
416.6	465.9	5	5	4538	1936.9
417.7	452.6	5	5	114435	1704.8
420.0	855.0	5	5	59240	3466.1
421.4	428.3	5	5	112532	2308.5
421.6	500.0	5	5	4549	2672.6
421.2	1034.7	5	5	62955	4470.0
422.6	726.8	5	5	65145	1408.3
423.9	800.9	5	5	62999	1435.5
423.5	956.5	5	5	59243	4055.7
424.1	533.5	5	5	114495	4858.6
425.0	668.4	5	5	65031	3888.4
424.9	689.6	5	5	114690	2172.3
427.6	741.3	5	5	63880	9819.3
429.4	357.7	5	5	114743	1712.9
428.8	1248.5	5	5	114722	3222.8
430.1	924.6	5	5	62982	4752.0
430.1	932.4	5	5	63031	2220.7
432.7	1019.0	5	5	114720	4451.0
433.6	432.9	5	5	112534	2439.9
434.0	523.4	5	5	7020	1905.0
434.1	946.5	5	5	63085	1725.2
433.7	1244.7	5	5	114722	2086.0
435.7	839.4	5	5	63882	6161.7
436.6	531.7	5	5	114498	1968.9
438.0	735.3	5	5	63107	2456.6
438.7	504.5	5	5	63210	2584.2
438.4	789.2	5	5	63745	1665.3
439.3	741.5	5	5	63107	5737.4
438.9	912.2	5	5	63887	1783.7
439.7	930.0	5	5	59250	3025.1
440.4	554.1	5	5	62977	3822.5
442.6	634.0	5	5	65153	3383.5
442.6	863.0	5	5	63043	4023.8
443.4	450.5	5	5	114829	1542.6
444.3	1020.6	5	5	114810	7903.9
445.3	599.9	5	5	114750	2848.1
445.1	805.3	5	5	63890	3848.6
445.7	497.9	5	5	63211	1644.4
447.0	342.5	5	5	114815	1254.8
447.5	472.8	5	5	115290	1504.2
447.0	490.4	5	5	4601	1273.8
446.7	752.8	5	5	63109	1243.0
449.2	537.7	5	5	132518	2009.1
450.7	301.4	5	5	7031	4381.6
451.9	345.4	5	5	114819	1120.2
451.2	460.1	5	5	114826	2880.4
452.0	737.8	5	5	132555	3680.1
450.5	746.7	5	5	63108	2168.2
450.7	796.8	5	5	63836	2872.0
450.9	804.5	5	5	63896	2843.7
451.5	812.1	5	5	63892	2099.1
453.0	403.8	5	5	115075	3168.5
453.7	546.8	5	5	63265	5466.1
455.7	586.7	5	5	63409	3623.9
455.5	1026.5	5	5	145345	5295.7
458.7	341.3	5	5	114817	4355.5
457.6	827.2	5	5	63834	2949.6
459.7	920.8	5	5	59258	4054.0
459.1	989.0	5	5	59090	4161.3
459.9	591.3	5	5	63409	5054.3
461.0	693.4	5	5	65159	3295.2
460.2	743.0	5	5	63104	6094.4
461.2	467.2	5	5	63278	1525.8
461.1	677.1	5	5	115307	4197.4
462.1	782.2	5	5	63897	4273.0
462.4	980.2	5	5	59260	3611.7
463.7	360.1	5	5	115317	1405.9
464.6	225.5	5	5	7045	1823.1
464.4	646.7	5	5	4628	1475.2
463.7	762.6	5	5	63111	2235.2
463.8	1091.9	5	5	132560	3360.5
466.3	803.0	5	5	7042	2885.8
466.5	387.5	5	5	115320	1651.7
468.5	877.9	5	5	115316	1734.1
470.6	967.8	5	5	59261	1911.8
471.4	513.6	5	5	63325	4403.0
471.3	592.7	5	5	7049	1602.8
470.8	781.4	5	5	63909	4717.4
472.0	743.4	5	5	63105	3117.7
471.9	906.3	5	5	63332	1615.1
471.0	1526.8	5	5	132565	8141.6
473.3	1016.9	5	5	145348	3976.5
474.1	375.7	5	5	4647	1457.1
473.9	675.9	5	5	115306	2440.1
473.9	899.5	5	5	63908	5642.4
474.8	345.0	5	5	115363	3899.3
474.7	525.0	5	5	115169	3220.7
476.0	418.1	5	5	112540	1128.4
476.5	686.4	5	5	65162	1990.1
477.0	857.2	5	5	63369	2064.6
479.0	513.0	5	5	63377	1241.6
478.8	549.5	5	5	132576	4424.8
479.8	654.4	5	5	65051	3203.4
481.9	328.1	5	5	115364	4651.1
482.3	730.3	5	5	65120	2961.0
482.1	838.3	5	5	63770	1078.1
484.5	472.7	5	5	115595	3076.4
484.5	1210.0	5	5	139362	4685.2
486.3	489.6	5	5	115398	1461.6
489.6	517.5	5	5	115177	2674.8
490.4	1260.0	5	5	139350	2128.1
490.3	1350.3	5	5	115409	1463.4
490.9	382.6	5	5	115411	2272.5
491.6	797.6	5	5	66548	1653.5
493.5	656.1	5	5	65123	2415.8
495.2	347.3	5	5	139449	4200.9
494.9	355.1	5	5	114917	2467.0
495.2	604.0	5	5	63398	7793.9
496.4	450.0	5	5	112542	1813.1
497.0	626.3	5	5	65124	5864.6
498.1	595.9	5	5	4681	2103.8
499.1	432.9	5	5	112494	2019.9
498.9	674.8	5	5	65167	2918.0
500.7	612.1	5	5	63399	1599.9
501.1	846.6	5	5	63926	2023.3
502.6	502.8	5	5	132593	2023.2
503.3	428.1	5	5	112543	4785.7
502.6	453.2	5	5	112432	1038.3
504.7	620.0	5	5	63415	1118.7
505.7	443.3	5	5	112545	3022.5
506.1	873.0	5	5	63927	3135.2
507.5	372.8	5	5	115465	1628.0
508.9	550.2	5	5	63404	1711.4
510.3	431.9	5	5	112547	3247.0
511.2	767.8	5	5	132686	2489.1
512.5	570.8	5	5	139404	4344.8
514.1	106.5	5	5	132692	6451.8
514.5	559.9	5	5	115540	1629.2
515.9	854.7	5	5	63937	2337.7
516.9	353.5	5	5	139450	3109.7
518.0	465.4	5	5	7076	3439.0
517.1	510.9	5	5	132711	3211.5
518.5	473.6	5	5	115598	4466.3
518.2	546.3	5	5	7077	1445.6
517.7	789.8	5	5	63934	3141.1
518.5	884.3	5	5	66530	5074.0
521.3	869.4	5	5	7079	2133.6
521.6	800.6	5	5	66550	3278.4
521.6	861.0	5	5	63936	2977.8
522.6	610.4	5	5	63386	3212.6
524.9	565.0	5	5	66691	4626.6
524.1	581.1	5	5	7081	5795.7
525.5	346.8	5	5	114921	2932.7
526.2	340.8	5	5	114920	3319.1
526.4	516.0	5	5	66674	2882.9
527.4	573.0	5	5	66712	914.2
528.6	353.9	5	5	116074	1660.3
528.2	389.5	5	5	115602	3401.3
527.8	1201.3	5	5	132722	2368.7
529.1	1309.8	5	5	116108	4454.5
531.0	543.2	5	5	115954	2773.7
532.4	481.0	5	5	115604	2378.2
533.0	363.9	5	5	114928	3815.5
534.5	605.9	5	5	63425	2099.7
535.2	494.7	5	5	115605	3932.7
536.0	354.2	5	5	66721	4042.5
535.6	810.5	5	5	63945	5173.0
537.2	1140.7	5	5	66581	3147.1
538.0	1436.9	5	5	7087	2996.0
539.2	429.4	5	5	7091	8450.0
540.6	619.6	5	5	4739	8758.3
540.5	539.5	5	5	7088	3935.5
545.1	555.6	5	5	116082	1316.7
546.3	466.2	5	5	115583	1823.4
549.0	771.0	5	5	63863	3490.7
551.0	367.9	5	5	116474	1644.6
550.9	418.3	5	5	116492	986.6
551.0	579.7	5	5	116176	1895.3
553.1	523.9	5	5	66890	1925.3
553.0	1355.2	5	5	132728	2635.6
554.2	349.1	5	5	4752	1923.3
553.5	515.6	5	5	66890	2117.5
555.7	375.8	5	5	114933	2017.4
558.1	388.6	5	5	66981	3144.2
557.6	508.0	5	5	116686	1687.5
558.0	849.6	5	5	116671	1648.7
559.3	341.5	5	5	116681	3291.4
559.3	496.4	5	5	116685	3606.1
560.9	350.1	5	5	7101	3302.6
562.8	224.3	5	5	139611	5855.4
562.4	586.7	5	5	116189	4476.7
561.6	1374.7	5	5	132845	4127.6
563.8	485.4	5	5	115609	2286.9
564.7	374.7	5	5	66977	2868.3
569.2	598.0	5	5	116190	3050.9
570.3	339.3	5	5	67084	3371.7
569.8	529.0	5	5	66893	6963.8
571.8	460.0	5	5	7103	5316.8
571.8	923.7	5	5	67036	3157.4
572.0	1224.1	5	5	66789	2488.7
572.6	1263.8	5	5	66947	1400.4
574.7	809.2	5	5	116705	1172.7
576.4	380.4	5	5	7106	2169.7
581.5	110.4	5	5	7105	4625.0
583.5	183.3	5	5	7110	4733.4
582.7	401.2	5	5	67157	5085.5
584.0	391.5	5	5	67149	1910.5
584.5	1108.9	5	5	67192	3168.6
587.2	1177.8	5	5	117209	3944.8
589.2	1334.2	5	5	67199	3094.2
590.2	180.1	5	5	117213	4067.9
591.8	1292.9	5	5	67233	2662.9
593.1	1199.6	5	5	132894	1301.4
595.2	336.2	5	5	116787	1755.2
596.3	914.9	5	5	132905	1997.1
595.9	1376.8	5	5	67787	2676.6
597.9	401.0	5	5	117215	1866.7
598.3	1465.0	5	5	7115	7499.4
599.3	1720.7	5	5	67790	3755.6
601.7	358.1	5	5	7120	1408.9
603.5	384.0	5	5	117312	3636.4
602.9	1445.0	5	5	67476	2543.5
603.9	393.6	5	5	4818	2435.1
605.1	1452.3	5	5	132929	2076.3
605.9	834.1	5	5	132910	1268.0
607.3	888.0	5	5	132923	4580.0
608.6	420.3	5	5	117361	5827.7
608.6	521.0	5	5	67850	2837.2
610.7	1793.7	5	5	7123	2093.5
612.2	404.5	5	5	117362	2495.2
613.4	680.9	5	5	117291	5725.0
613.8	1991.1	5	5	117793	2018.3
616.9	1316.1	5	5	68104	1762.5
616.8	474.2	5	5	145646	5529.5
616.8	1279.0	5	5	117324	2808.9
618.4	1409.9	5	5	67478	1265.5
619.5	350.4	5	5	116765	2293.7
619.0	495.6	5	5	145648	3433.4
619.6	357.6	5	5	4851	1471.9
624.0	1411.9	5	5	67478	1513.8
625.2	1446.7	5	5	132945	1568.4
626.3	367.0	5	5	67796	2182.8
628.3	1191.0	5	5	132963	2856.7
630.4	1465.0	5	5	67445	1693.1
630.8	1269.4	5	5	68172	3128.9
633.3	348.0	5	5	116795	3806.7
633.3	1379.9	5	5	67908	2642.4
633.7	1185.1	5	5	132963	2146.5
640.1	99.0	5	5	7135	3423.0
641.4	351.0	5	5	116778	4101.2
641.7	384.8	5	5	68131	3816.0
641.2	711.3	5	5	132977	4302.7
643.8	397.0	5	5	68130	4026.1
644.2	511.3	5	5	139731	2026.0
644.5	358.6	5	5	7142	4378.4
646.4	1330.2	5	5	117765	2836.0
647.1	1397.4	5	5	67484	1498.0
649.0	1453.4	5	5	67485	3035.5
649.2	515.8	5	5	117818	3171.3
649.9	707.9	5	5	117822	1519.2
652.9	324.6	5	5	116800	2986.3
655.6	372.0	5	5	116780	4883.7
656.1	1438.5	5	5	67489	2036.2
661.3	368.7	5	5	116804	2526.2
661.7	1403.0	5	5	67454	1485.2
661.9	347.7	5	5	7147	2163.6
663.8	361.0	5	5	117883	4003.2
663.7	338.9	5	5	117860	1033.7
668.2	353.4	5	5	116782	3172.3
671.4	734.4	5	5	132983	2174.6
673.7	1374.1	5	5	7155	1372.9
678.9	1449.0	5	5	67493	2120.0
680.0	356.5	5	5	117890	5057.4
681.2	1997.8	5	5	117901	4892.0
684.8	1234.4	5	5	139770	2785.5
687.1	1963.2	5	5	117908	2305.7
688.2	1265.4	5	5	68183	2201.7
690.3	1238.5	5	5	139771	2243.3
691.0	1560.9	5	5	68374	2116.6
694.0	163.6	5	5	8588	2000.3
693.7	1322.4	5	5	67928	2393.5
695.0	1366.6	5	5	67929	3516.0
694.5	1574.9	5	5	117910	2366.2
697.2	1331.4	5	5	67904	1445.0
712.9	1024.2	5	5	7166	1423.3
717.7	1209.7	5	5	117953	2577.0
719.8	1459.7	5	5	73708	2765.2
723.5	1486.8	5	5	133020	2089.9
724.7	905.0	5	5	7169	3592.9
734.6	1911.6	5	5	68439	2427.0
736.0	1498.9	5	5	73714	1850.5
743.5	1598.8	5	5	73387	2636.5
749.1	1408.4	5	5	68545	1839.8
752.2	1588.2	5	5	73724	2021.6
754.7	1655.5	5	5	118161	4080.5
759.1	1400.6	5	5	68452	1964.7
759.2	1493.1	5	5	5069	1979.5
759.6	1566.0	5	5	73393	2195.1
763.6	1408.1	5	5	68452	3350.6
765.5	1381.8	5	5	68471	7458.4
767.2	1525.2	5	5	73730	1882.8
769.8	1275.1	5	5	7194	2131.6
773.6	1596.5	5	5	73734	6189.1
774.1	1760.3	5	5	7198	3349.7
778.3	1626.0	5	5	68861	3136.6
779.9	1402.7	5	5	68910	5407.5
782.7	1472.1	5	5	68554	3189.3
787.5	1343.0	5	5	68870	3306.9
791.5	1391.2	5	5	68913	1762.3
791.9	1313.7	5	5	118192	4601.7
796.6	1323.3	5	5	68876	2426.9
796.3	1386.5	5	5	69042	8034.7
797.1	1496.1	5	5	69041	2384.2
798.4	1612.6	5	5	118209	3429.0
800.7	1404.9	5	5	68907	3591.0
802.0	1375.8	5	5	69043	2563.2
802.9	1452.5	5	5	68948	1844.9
803.7	1481.5	5	5	69045	1943.1
804.7	1599.2	5	5	73742	1226.4
807.4	1504.4	5	5	68536	2237.2
808.0	1473.1	5	5	69046	1567.4
809.7	1417.2	5	5	68537	2214.2
815.8	147.2	5	5	7209	2481.6
818.2	1346.2	5	5	69025	3066.1
821.5	1492.8	5	5	69057	2318.3
821.2	1526.6	5	5	133082	4320.4
821.4	1608.6	5	5	73748	1673.4
822.6	1471.0	5	5	7213	3157.7
821.1	1565.4	5	5	73749	6164.8
821.6	1634.4	5	5	72744	3216.9
822.9	1403.6	5	5	69056	2892.1
824.9	1360.0	5	5	69347	4033.6
828.9	1300.4	5	5	69379	4389.2
