## Supplementary material for "Unified nonparametric analysis of single-molecule spatial omics data using probabilistic indices": Data used in the analysis from already existing publications: clpX_merged_spots.txt (part 2 of 3)

spot_coord_i	spot_coord_j	spot_coord_z	spots_fov	spots_cell_id	spot_intensity
830.0	1488.4	5	5	69060	1249.8
829.5	1362.8	5	5	69032	1863.1
831.0	1391.1	5	5	69030	2571.7
830.4	1586.7	5	5	73751	2320.7
831.8	1469.6	5	5	69063	3309.0
835.3	1278.1	5	5	69358	3447.2
835.0	1606.3	5	5	73405	11745.0
835.9	1662.1	5	5	133099	2477.7
838.1	1448.9	5	5	69068	3048.2
841.1	1297.6	5	5	69381	2751.5
842.2	1419.1	5	5	69064	2294.7
844.1	1509.7	5	5	69474	3783.8
845.9	1459.3	5	5	69072	6058.1
844.9	1576.6	5	5	73757	2073.8
847.3	1541.1	5	5	73762	3050.1
847.4	1706.1	5	5	73761	2504.8
849.1	1465.2	5	5	69072	2174.2
850.5	1629.2	5	5	69505	3731.3
852.6	1610.7	5	5	73764	1689.8
855.7	1624.0	5	5	73417	6118.4
856.6	1394.5	5	5	69445	1689.8
856.3	1538.4	5	5	73769	3499.9
856.1	1699.7	5	5	72766	3910.6
856.9	77.6	5	5	7225	4267.7
857.8	448.6	5	5	133137	4349.1
858.7	1617.4	5	5	73768	1441.5
862.1	1714.8	5	5	5158	6081.4
864.9	1088.4	5	5	146301	1654.9
865.8	184.6	5	5	7228	2572.6
866.4	1385.3	5	5	73774	2232.1
867.9	1377.7	5	5	73774	2550.9
868.8	707.1	5	5	69865	1793.3
871.1	1625.0	5	5	69627	2334.8
874.8	1388.2	5	5	73781	2340.9
875.1	1401.4	5	5	73778	3649.5
879.0	1373.3	5	5	69650	5671.1
879.0	1105.0	5	5	69575	998.6
879.0	1651.2	5	5	73435	4950.5
878.9	1750.4	5	5	73796	2311.9
880.9	1508.0	5	5	73798	2953.1
880.5	430.2	5	5	133168	2293.2
883.8	1590.3	5	5	73441	3140.8
884.0	1748.2	5	5	73796	3386.1
885.5	1397.4	5	5	73789	3141.2
885.0	1607.4	5	5	73800	1362.0
885.1	1630.1	5	5	73802	4358.5
886.3	1498.9	5	5	118410	3991.9
889.2	1545.4	5	5	72830	3286.6
891.5	1254.8	5	5	69739	1374.1
892.9	1700.7	5	5	73820	6030.7
893.4	387.2	5	5	118482	2925.7
894.1	1331.3	5	5	72005	2324.2
895.7	1722.4	5	5	71124	1324.1
896.9	1669.5	5	5	73831	6432.2
898.3	1081.6	5	5	69671	1875.9
897.8	1367.6	5	5	73830	2573.2
897.7	1683.5	5	5	73824	969.6
901.0	1662.8	5	5	73831	3526.2
900.6	1761.6	5	5	73836	1798.0
901.3	1791.9	5	5	118438	1361.0
902.1	1518.1	5	5	118450	2545.8
903.0	1582.7	5	5	71149	1768.2
904.3	197.8	5	5	7243	2279.6
904.2	247.2	5	5	7244	6980.3
905.5	1266.9	5	5	71059	1337.5
905.7	1435.7	5	5	73460	1298.7
906.8	1047.2	5	5	71159	2397.1
907.5	1629.1	5	5	73461	2638.1
906.6	1748.5	5	5	71195	2962.0
908.1	1502.9	5	5	73834	6449.1
908.9	1388.9	5	5	72851	3881.4
910.3	1897.2	5	5	7249	1686.8
911.4	466.7	5	5	133150	1564.4
910.8	1641.5	5	5	73847	3583.7
912.2	1406.2	5	5	73462	2507.9
911.6	1667.3	5	5	7247	6575.4
912.9	1742.9	5	5	73853	2350.5
914.9	1445.3	5	5	72872	2352.8
916.3	1043.6	5	5	71559	1386.0
917.4	1737.4	5	5	73855	3753.5
918.1	1396.6	5	5	73863	2516.5
918.4	1535.6	5	5	73846	2803.6
918.7	1402.4	5	5	73863	2037.6
918.8	1627.9	5	5	73857	2342.2
920.4	1418.7	5	5	71300	2921.9
920.7	1560.9	5	5	73474	4259.3
922.4	421.0	5	5	71383	5332.8
925.4	1416.6	5	5	72012	2160.2
928.4	1359.9	5	5	71991	2121.5
928.7	765.8	5	5	69878	3769.1
929.0	787.8	5	5	69848	2480.8
929.3	857.0	5	5	69881	3437.1
928.8	1428.8	5	5	71585	1285.7
929.6	1460.3	5	5	118614	2927.9
930.8	1033.7	5	5	71558	2650.7
931.2	1553.9	5	5	73877	2743.1
932.2	1313.9	5	5	71467	2199.5
933.5	1646.7	5	5	72902	2509.6
932.6	1763.8	5	5	73879	3403.7
935.3	1324.6	5	5	72345	1195.7
938.2	396.8	5	5	71377	2246.9
938.5	1733.0	5	5	72909	2154.4
938.8	852.7	5	5	118875	4039.4
939.3	1807.4	5	5	73889	2967.9
940.3	1509.1	5	5	72936	1307.6
941.3	1447.5	5	5	118602	1451.7
943.0	1544.4	5	5	71901	11707.0
945.8	1208.1	5	5	72590	1795.4
946.5	1770.5	5	5	72939	2232.1
947.4	1506.6	5	5	73894	1831.7
947.7	1643.8	5	5	73496	2327.4
950.2	1433.1	5	5	118616	2341.8
950.6	493.4	5	5	118860	2987.0
951.2	1691.4	5	5	7276	2884.0
951.6	1707.2	5	5	73506	6108.9
951.8	814.3	5	5	69891	4751.7
952.0	1276.3	5	5	72433	2163.5
952.3	1469.0	5	5	118619	1936.7
952.6	866.3	5	5	72526	1638.8
953.0	1514.1	5	5	72951	2018.4
953.4	1596.7	5	5	72948	3133.2
956.7	1724.8	5	5	73910	3074.6
957.4	881.0	5	5	69893	2581.7
958.0	1751.7	5	5	73905	7273.8
958.1	1586.4	5	5	73909	2807.6
959.5	683.2	5	5	140805	2857.4
959.0	1713.4	5	5	73506	3374.7
959.6	535.8	5	5	140634	3257.8
960.6	1434.8	5	5	118954	1929.0
960.9	1545.7	5	5	73914	1984.5
959.7	1699.9	5	5	73506	2814.9
962.2	1446.4	5	5	118954	2156.6
963.4	829.9	5	5	118950	3552.8
963.6	1485.9	5	5	72549	4235.5
966.7	1207.3	5	5	82063	1448.5
967.6	727.6	5	5	82105	2203.4
968.2	682.7	5	5	82092	3670.1
967.9	1409.3	5	5	118623	4112.6
967.3	1602.3	5	5	72656	7940.9
968.8	474.5	5	5	134704	3070.4
970.0	1746.3	5	5	73927	2881.5
970.5	1382.3	5	5	72021	2630.7
970.2	1451.2	5	5	118621	3314.0
973.3	779.5	5	5	134705	2407.8
973.3	1632.4	5	5	73525	2928.4
973.1	1652.8	5	5	73919	3375.5
974.1	436.7	5	5	8697	3941.0
975.6	515.9	5	5	72572	4711.3
975.2	1465.8	5	5	118626	4019.6
977.4	497.6	5	5	134791	1867.7
976.7	1051.1	5	5	82000	3268.3
976.6	1384.0	5	5	82009	4350.9
977.5	1440.4	5	5	118627	1375.2
976.7	1612.1	5	5	73921	2049.7
976.9	1741.8	5	5	73927	3151.4
978.4	1421.5	5	5	118624	2396.5
978.9	1361.8	5	5	82073	2275.0
980.3	1630.8	5	5	73525	2157.9
981.0	81.9	5	5	118998	1947.1
981.2	1306.1	5	5	72442	2429.7
981.9	1596.2	5	5	73537	2045.8
984.3	722.4	5	5	82110	4766.4
984.3	733.2	5	5	82112	2572.4
983.9	1400.8	5	5	71965	4105.9
983.7	1496.1	5	5	73536	3204.4
985.0	1552.1	5	5	73937	5332.7
986.0	1704.3	5	5	73935	3036.0
985.6	1717.2	5	5	73938	1735.9
986.0	1784.3	5	5	73949	2874.9
988.2	504.4	5	5	134792	2278.4
988.2	1047.4	5	5	82003	1825.5
987.8	1422.8	5	5	118630	4020.6
989.7	486.1	5	5	134794	2111.8
990.7	1471.0	5	5	82368	1664.2
991.8	1201.3	5	5	82066	2360.9
992.3	1247.1	5	5	134946	3012.7
992.4	1345.7	5	5	7294	2099.2
992.3	1636.1	5	5	73955	2468.6
993.7	1437.5	5	5	118636	4175.3
994.5	1456.5	5	5	118633	1999.9
994.5	1743.1	5	5	73960	2215.6
995.1	1768.8	5	5	73961	1085.7
996.1	1396.7	5	5	82675	3673.2
996.2	1533.4	5	5	73959	3793.9
997.2	971.9	5	5	82594	3249.5
997.0	1496.0	5	5	73966	2424.5
998.2	1150.1	5	5	82612	1606.4
998.2	1675.2	5	5	73963	2068.3
998.9	138.0	5	5	119034	2802.8
998.6	645.5	5	5	140435	3277.4
1000.4	1549.2	5	5	73953	3170.7
1001.1	1662.2	5	5	73971	1817.1
1003.5	1477.3	5	5	118637	3112.9
1002.9	1508.7	5	5	73968	2349.4
1004.1	1665.5	5	5	73971	988.1
1004.0	1738.0	5	5	73545	1276.8
1005.8	665.3	5	5	82861	1851.7
1004.9	1462.5	5	5	118639	1341.7
1005.1	1580.8	5	5	73548	3331.6
1004.8	1681.8	5	5	73549	5026.3
1009.8	1410.7	5	5	119213	10216.8
1010.4	1740.8	5	5	73545	1360.2
1011.4	562.9	5	5	140638	4192.5
1012.7	679.5	5	5	82712	4558.3
1012.4	1519.9	5	5	73977	4098.1
1012.6	1560.4	5	5	73992	1857.0
1014.5	1158.7	5	5	82611	1678.4
1015.8	1428.2	5	5	119216	1341.4
1015.6	1767.4	5	5	7307	1726.5
1015.5	695.3	5	5	82115	3293.5
1018.0	966.5	5	5	119175	1961.7
1018.2	1809.7	5	5	7311	2859.4
1019.8	1404.5	5	5	82677	1835.9
1019.2	1573.2	5	5	73557	2709.5
1019.2	1580.5	5	5	73557	1997.6
1020.1	861.2	5	5	82953	2312.9
1020.0	1090.3	5	5	7314	1286.9
1023.0	783.9	5	5	119108	2917.5
1023.1	765.1	5	5	83453	6289.9
1024.6	1725.7	5	5	7319	4024.2
1026.0	1411.7	5	5	74004	3655.8
1026.1	1479.6	5	5	74010	5027.8
1026.7	1565.3	5	5	83360	3338.0
1026.6	1559.9	5	5	83360	1141.5
1027.4	1625.6	5	5	74019	4576.2
1027.5	1760.0	5	5	74009	2069.3
1028.4	166.4	5	5	119162	6739.2
1030.9	1754.1	5	5	74020	3277.8
1030.7	1826.8	5	5	119209	1953.6
1032.2	1674.4	5	5	73103	2987.1
1033.3	1463.5	5	5	119167	1209.8
1033.1	1604.1	5	5	74021	2906.8
1036.0	1711.4	5	5	74024	3559.5
1038.0	1108.3	5	5	7324	2397.2
1038.4	1436.1	5	5	119219	2638.4
1039.3	1111.8	5	5	7324	2815.0
1040.2	1342.8	5	5	119281	2626.7
1040.2	1733.9	5	5	74029	5367.8
1042.4	584.3	5	5	140983	2583.9
1044.0	1378.3	5	5	72030	4874.7
1044.0	1712.4	5	5	74031	2257.7
1045.2	537.8	5	5	83158	1512.0
1045.0	900.2	5	5	83598	1961.5
1046.6	268.3	5	5	7331	2772.6
1047.1	1797.8	5	5	74043	5047.3
1047.8	891.0	5	5	83599	939.8
1048.1	1321.9	5	5	83688	1921.4
1050.0	1341.6	5	5	119282	2827.3
1049.9	1424.8	5	5	73583	2838.7
1049.9	1636.1	5	5	73136	2504.3
1050.6	1658.1	5	5	74038	4586.3
1052.2	1404.5	5	5	74034	3796.8
1052.5	1720.4	5	5	74052	2935.3
1053.9	1505.7	5	5	83936	1582.7
1053.7	1597.2	5	5	74050	1980.4
1055.4	492.3	5	5	84024	1961.6
1056.7	1590.2	5	5	119365	4198.6
1059.3	916.5	5	5	85272	1525.7
1060.8	526.2	5	5	83147	4024.2
1061.5	1762.0	5	5	73603	4437.1
1062.9	383.6	5	5	7346	3150.1
1063.1	1694.3	5	5	74059	4370.4
1063.9	1607.8	5	5	74066	4400.9
1064.7	1711.4	5	5	73596	2764.0
1065.5	1671.8	5	5	74057	1397.2
1064.9	1685.1	5	5	135066	2737.2
1066.8	1010.4	5	5	119335	2583.6
1067.2	1592.0	5	5	119365	4578.6
1067.7	757.2	5	5	83747	3666.0
1068.0	883.9	5	5	119416	833.9
1069.4	859.2	5	5	83733	2771.4
1068.9	1078.5	5	5	7349	2906.3
1068.8	1521.0	5	5	74064	1615.9
1071.1	1457.9	5	5	74069	5099.0
1072.4	1686.8	5	5	135066	1896.6
1072.5	512.1	5	5	83160	2004.6
1074.0	1703.4	5	5	7362	3407.9
1074.7	899.5	5	5	85280	1893.0
1075.4	755.1	5	5	7358	2480.4
1076.9	561.6	5	5	119599	2292.3
1077.0	1084.2	5	5	83952	2461.0
1079.0	1750.0	5	5	74087	4381.5
1079.1	1477.2	5	5	74084	2712.4
1080.3	1588.9	5	5	74080	3128.4
1081.6	1570.0	5	5	84644	3855.5
1082.0	878.5	5	5	83761	1295.1
1082.3	1079.5	5	5	83953	2324.8
1086.0	537.9	5	5	84174	2819.6
1084.7	1505.9	5	5	83870	2041.3
1086.3	950.6	5	5	85010	3306.2
1086.3	1382.5	5	5	135086	4706.0
1088.4	592.8	5	5	119454	2088.1
1088.1	905.0	5	5	84305	1223.4
1089.5	1030.0	5	5	120492	1282.7
1089.6	1730.6	5	5	84349	4759.6
1092.1	735.7	5	5	84598	2792.0
1092.6	1255.0	5	5	84367	2304.2
1094.4	1231.3	5	5	84138	2716.4
1095.8	549.1	5	5	119526	1981.9
1096.0	1632.9	5	5	74100	1522.5
1095.4	1647.8	5	5	84500	3057.8
1097.4	858.1	5	5	135107	2629.5
1097.0	1595.3	5	5	74103	2671.0
1097.4	1749.4	5	5	74101	5864.8
1098.0	1958.6	5	5	7384	3462.8
1099.5	872.0	5	5	85288	1780.7
1099.1	1607.4	5	5	74104	3024.2
1103.6	545.8	5	5	119571	2577.4
1103.5	1381.2	5	5	135087	3015.1
1104.5	733.8	5	5	88125	1940.6
1104.8	1274.8	5	5	84534	3799.6
1103.9	1342.6	5	5	84476	2939.2
1106.4	823.1	5	5	85203	1202.6
1106.2	1550.6	5	5	84647	3697.7
1105.8	1563.5	5	5	84638	4437.6
1109.2	1583.7	5	5	84636	3744.9
1108.6	1988.4	5	5	120647	2041.8
1110.4	1605.8	5	5	73213	3488.4
1109.5	1611.9	5	5	74114	2282.6
1109.9	1657.7	5	5	74113	2540.1
1110.8	1522.9	5	5	84650	4674.2
1111.6	877.6	5	5	120659	1938.4
1113.1	563.4	5	5	119460	1774.7
1114.7	1530.4	5	5	84650	5473.9
1114.7	69.0	5	5	120669	6940.1
1115.4	1027.6	5	5	120472	4210.0
1115.7	1410.6	5	5	141271	5245.6
1116.1	1443.5	5	5	53590	2371.9
1116.1	1717.1	5	5	74115	3312.0
1116.0	1739.8	5	5	74119	8027.5
1117.5	246.9	5	5	135128	5547.3
1117.1	1570.0	5	5	84653	4514.5
1118.1	782.0	5	5	85034	3567.3
1119.7	1048.4	5	5	120506	1286.6
1120.1	1179.4	5	5	87427	3709.9
1122.2	1654.0	5	5	84509	2412.3
1124.1	1468.5	5	5	87161	3529.3
1123.6	1685.3	5	5	74120	5921.6
1124.9	503.3	5	5	119613	3872.7
1124.8	962.9	5	5	87447	1573.0
1126.1	926.7	5	5	85299	1421.4
1126.4	1716.7	5	5	74122	3387.8
1126.8	576.0	5	5	87057	2551.6
1129.9	485.4	5	5	84878	2654.7
1129.3	554.9	5	5	120784	3407.3
1129.5	774.8	5	5	85049	1331.1
1130.0	608.7	5	5	119575	2745.0
1129.5	793.6	5	5	85048	2466.7
1131.9	1501.4	5	5	87163	2901.4
1133.0	1691.8	5	5	73235	1987.8
1133.6	1732.5	5	5	74133	2275.6
1135.4	635.3	5	5	119615	1850.9
1135.2	726.0	5	5	88145	1784.8
1135.5	1000.4	5	5	87700	2235.4
1134.7	1042.0	5	5	87100	2760.2
1135.1	1309.1	5	5	84793	1048.0
1135.6	485.6	5	5	84877	2796.4
1137.3	609.2	5	5	119616	1812.5
1137.2	1229.7	5	5	120805	3363.0
1137.6	1257.9	5	5	120744	2254.4
1137.5	1580.3	5	5	88666	2295.9
1137.5	697.2	5	5	87988	3638.5
1139.3	779.9	5	5	85305	1484.2
1138.9	1627.8	5	5	88706	3065.8
1140.8	746.7	5	5	87064	1879.1
1140.0	904.9	5	5	85309	1599.4
1140.6	1728.8	5	5	74136	1994.4
1140.6	709.9	5	5	88148	7900.0
1141.7	896.1	5	5	85307	3748.0
1141.6	985.0	5	5	87449	3870.4
1142.6	573.5	5	5	119620	3433.4
1141.6	1003.6	5	5	87700	2982.8
1142.3	1070.2	5	5	5407	2454.6
1141.9	1590.5	5	5	84657	3640.7
1142.7	655.3	5	5	87853	3693.5
1143.0	938.9	5	5	85312	3399.7
1143.3	1197.2	5	5	87426	2304.1
1143.1	1523.0	5	5	74138	4903.4
1143.4	1542.4	5	5	74141	3078.8
1144.8	620.4	5	5	120848	1889.5
1144.9	815.1	5	5	85314	3552.6
1144.6	1812.0	5	5	135215	2960.6
1146.7	733.6	5	5	88160	3166.3
1147.9	1520.8	5	5	74145	2619.4
1148.4	1190.8	5	5	87583	2127.3
1148.2	1292.1	5	5	87599	2496.4
1148.2	1750.9	5	5	74151	2185.2
1149.1	746.1	5	5	85315	4221.4
1150.4	617.2	5	5	120848	2232.4
1150.4	917.2	5	5	85073	1445.5
1151.5	696.6	5	5	87989	4923.6
1152.0	1621.4	5	5	88695	2820.9
1152.4	670.8	5	5	87857	2631.0
1151.5	1526.6	5	5	74138	2262.7
1155.0	643.0	5	5	87858	3487.8
1154.8	705.0	5	5	87676	3556.3
1153.6	790.3	5	5	85321	2136.6
1154.1	1724.4	5	5	73267	1438.2
1153.7	1744.3	5	5	73266	7062.6
1156.0	647.1	5	5	87858	2158.0
1155.3	679.0	5	5	87568	1301.2
1156.0	1432.4	5	5	87618	3232.6
1156.5	1390.5	5	5	87617	1822.5
1157.8	489.5	5	5	135223	7430.9
1157.5	670.0	5	5	87857	2945.5
1161.2	1498.6	5	5	87167	7306.5
1160.8	1722.4	5	5	88084	3427.3
1162.2	530.5	5	5	87841	2034.7
1162.0	1513.0	5	5	87661	2791.5
1162.5	1682.0	5	5	74158	4626.4
1163.4	1024.5	5	5	88619	1784.7
1164.7	1018.1	5	5	88617	2236.7
1164.9	1356.8	5	5	88978	3960.5
1165.1	1623.2	5	5	88710	2962.3
1164.5	1757.8	5	5	74153	1855.3
1166.2	1327.6	5	5	88435	3211.1
1166.9	667.7	5	5	5441	2975.3
1167.0	1287.5	5	5	7418	2765.6
1168.0	1613.3	5	5	88711	3466.4
1168.2	514.0	5	5	120935	2974.9
1167.9	562.1	5	5	119628	5551.0
1168.0	1792.5	5	5	121788	2842.3
1169.5	1029.2	5	5	88619	3163.8
1169.3	1036.4	5	5	88458	2527.4
1170.3	1225.9	5	5	87959	4283.1
1169.7	1689.4	5	5	74164	2581.3
1170.3	1817.6	5	5	121787	3590.7
1171.1	553.5	5	5	120878	2957.0
1171.8	765.5	5	5	85338	4641.2
1171.5	1451.9	5	5	87157	2991.2
1171.4	759.2	5	5	85334	4571.1
1173.1	1189.9	5	5	135244	1681.4
1174.5	1522.1	5	5	74166	2547.6
1175.0	606.6	5	5	119630	6198.9
1175.1	1810.7	5	5	121791	2611.7
1177.0	613.9	5	5	119591	6436.9
1176.9	728.1	5	5	88153	2282.6
1176.1	911.4	5	5	121066	1618.3
1175.4	1252.9	5	5	121349	1689.0
1177.3	1044.9	5	5	88543	2219.1
1178.2	709.8	5	5	88605	1766.2
1178.5	979.6	5	5	85346	6505.4
1178.7	1609.9	5	5	135249	2155.5
1178.0	1736.0	5	5	74168	5500.7
1179.0	599.8	5	5	119632	1877.4
1178.9	673.0	5	5	7433	1265.9
1179.2	1178.0	5	5	121195	2262.8
1179.5	1557.1	5	5	73660	3248.7
1180.5	495.1	5	5	120938	1926.3
1180.3	875.8	5	5	7434	2187.6
1180.0	1596.1	5	5	88715	1687.4
1181.8	1390.1	5	5	88103	1200.1
1183.4	65.7	5	5	7432	5060.7
1183.4	945.6	5	5	85348	2850.5
1185.0	653.5	5	5	89031	5978.4
1184.3	733.2	5	5	89028	1282.4
1184.0	746.7	5	5	88164	3202.5
1183.7	900.4	5	5	88976	2187.8
1184.8	1640.0	5	5	73308	5075.6
1184.8	916.6	5	5	121070	2465.4
1186.9	484.4	5	5	120939	3420.0
1186.7	1556.1	5	5	73665	3442.9
1188.7	642.1	5	5	119554	2555.8
1188.3	1539.6	5	5	74179	4160.0
1188.4	598.1	5	5	119636	3194.1
1189.0	783.3	5	5	121370	4265.1
1190.4	981.9	5	5	85352	2056.2
1191.3	1223.5	5	5	121203	2466.1
1193.7	493.9	5	5	121389	2160.3
1193.2	648.0	5	5	121740	1732.8
1195.2	606.3	5	5	119638	3886.9
1195.8	1256.5	5	5	121367	2370.6
1195.5	747.2	5	5	88166	2013.7
1196.4	1638.7	5	5	73308	1602.1
1198.0	783.0	5	5	121370	5734.8
1198.8	524.9	5	5	121391	3798.6
1198.8	1594.4	5	5	74182	1280.1
1199.3	1624.0	5	5	88721	3559.0
1199.8	892.6	5	5	121073	1771.8
1200.9	1689.0	5	5	74186	5173.8
1200.7	650.9	5	5	121740	1504.5
1200.8	1191.2	5	5	89117	2471.6
1201.1	1258.7	5	5	89256	2048.6
1202.0	507.7	5	5	121397	1526.4
1202.2	996.7	5	5	122214	2344.5
1201.7	1009.7	5	5	89245	3469.0
1201.6	1331.7	5	5	89368	2562.1
1202.4	1674.8	5	5	73670	2216.3
1202.9	655.0	5	5	141387	2447.7
1204.6	808.3	5	5	85356	2514.8
1204.5	1221.8	5	5	89218	1610.2
1204.5	1537.4	5	5	74185	3629.6
1204.0	1829.8	5	5	121799	3733.6
1205.3	694.2	5	5	89078	1744.8
1204.8	708.2	5	5	89277	4426.8
1205.0	1417.5	5	5	141393	3116.0
1204.5	1756.3	5	5	74184	2545.4
1204.8	1952.9	5	5	89189	4122.3
1205.9	484.5	5	5	121392	4348.2
1207.3	1653.1	5	5	74187	2058.7
1207.1	1686.3	5	5	73676	3667.7
1207.9	734.5	5	5	89093	1962.8
1208.0	1207.4	5	5	88651	3683.5
1207.7	1589.7	5	5	74188	3506.7
1207.8	1603.7	5	5	88722	3969.2
1209.0	1731.2	5	5	74190	3968.8
1208.8	1791.8	5	5	121777	3214.6
1210.4	865.1	5	5	135265	2767.2
1209.8	1225.9	5	5	89219	3233.3
1210.0	1284.2	5	5	53658	1446.9
1212.6	466.7	5	5	135309	4873.1
1213.6	231.5	5	5	141417	3281.0
1213.7	1967.5	5	5	122222	2241.5
1214.8	1341.1	5	5	7461	2411.5
1215.3	1701.9	5	5	73677	4233.2
1216.5	677.1	5	5	89397	1008.6
1216.6	1198.1	5	5	88652	2947.3
1217.1	1538.4	5	5	74194	3386.8
1219.0	446.1	5	5	141436	4064.7
1219.2	469.6	5	5	155604	3965.1
1219.1	1797.5	5	5	121778	883.6
1220.2	592.5	5	5	122468	4676.1
1220.0	1004.5	5	5	89599	3230.1
1220.3	1789.7	5	5	121805	6951.1
1220.8	576.4	5	5	89619	5333.2
1224.8	1946.9	5	5	90567	3119.4
1227.3	244.3	5	5	122465	2712.5
1227.7	770.9	5	5	89474	1743.6
1226.7	927.4	5	5	141447	1453.0
1227.1	1555.5	5	5	89559	1690.0
1227.7	595.6	5	5	122523	8838.2
1229.3	791.5	5	5	89540	1741.4
1229.9	1791.1	5	5	121808	4180.3
1229.8	1798.2	5	5	121805	3335.2
1228.8	1810.0	5	5	121806	6308.6
1229.9	1818.0	5	5	121806	3406.5
1230.0	1827.6	5	5	122532	4655.8
1231.9	583.3	5	5	89616	1895.1
1231.7	463.7	5	5	146899	4824.5
1232.7	778.7	5	5	89475	2136.3
1232.9	559.0	5	5	121405	3873.5
1233.4	643.0	5	5	89676	2776.2
1234.0	706.3	5	5	122512	9353.7
1233.8	601.4	5	5	122523	2189.1
1236.1	672.8	5	5	89772	4449.1
1236.5	1734.1	5	5	74204	3058.1
1235.9	1933.9	5	5	90570	2218.1
1237.6	583.8	5	5	89616	2221.3
1237.1	620.0	5	5	90060	4410.9
1237.6	947.2	5	5	85360	3174.3
1237.1	1101.0	5	5	123052	4271.9
1237.7	782.9	5	5	89476	4147.7
1239.0	2041.0	5	5	5537	2661.8
1240.4	664.0	5	5	122519	2490.5
1240.8	866.0	5	5	89874	2770.4
1240.6	918.4	5	5	85149	4136.1
1241.0	1223.0	5	5	89869	4897.4
1241.5	447.0	5	5	135311	5399.3
1242.0	979.7	5	5	89859	4269.4
1241.1	1657.0	5	5	73685	6001.5
1241.8	591.7	5	5	89862	3255.4
1243.3	1596.0	5	5	74201	3266.7
1243.7	1122.0	5	5	89780	1501.8
1244.6	1642.4	5	5	74212	3734.7
1245.8	818.9	5	5	85147	5575.8
1244.5	1219.3	5	5	89869	2185.7
1244.9	1411.8	5	5	123075	1784.5
1245.8	1739.3	5	5	74210	2184.4
1245.9	717.2	5	5	90110	2846.7
1245.9	1535.0	5	5	89895	2636.0
1246.4	957.1	5	5	85364	6209.0
1247.0	1004.6	5	5	89931	5727.1
1248.3	670.0	5	5	123079	3297.2
1249.5	895.8	5	5	85237	1320.7
1248.6	978.0	5	5	89856	2474.4
1249.3	1173.2	5	5	89951	1632.5
1249.4	1620.0	5	5	74215	6195.5
1251.0	1560.9	5	5	123150	2956.6
1252.5	683.3	5	5	90108	2595.8
1253.4	745.0	5	5	122338	3042.2
1252.7	1972.9	5	5	89948	1639.1
1253.5	693.8	5	5	123135	1936.5
1254.5	828.6	5	5	85245	4317.2
1253.0	1040.3	5	5	90244	5448.1
1254.1	2033.0	5	5	89708	1911.9
1255.0	627.3	5	5	93333	3711.1
1255.2	1965.1	5	5	90478	2548.5
1256.5	792.0	5	5	89473	11114.8
1256.4	886.7	5	5	85366	2584.1
1258.2	592.1	5	5	155643	3693.0
1258.7	976.7	5	5	90194	3939.1
1259.5	666.6	5	5	123195	3377.1
1259.2	673.7	5	5	90260	2239.0
1259.3	855.9	5	5	85368	2209.3
1259.2	1573.4	5	5	73691	2682.2
1261.0	1500.6	5	5	92409	1619.7
1262.7	861.2	5	5	85370	3554.4
1262.8	1044.1	5	5	135460	2583.8
1262.7	1754.6	5	5	74222	5846.4
1264.3	1325.4	5	5	123061	2772.9
1265.4	1433.9	5	5	135467	1762.8
1264.6	1766.4	5	5	74221	1980.1
1266.2	1721.7	5	5	7493	3609.3
1267.2	555.4	5	5	121407	3810.4
1266.6	1297.5	5	5	121260	1354.6
1268.0	679.0	5	5	90261	3661.9
1268.4	1022.5	5	5	90323	3626.2
1269.3	566.7	5	5	90181	4266.2
1270.5	616.3	5	5	123241	3546.1
1270.4	1374.8	5	5	91938	1334.2
1270.4	1521.4	5	5	90352	4037.4
1270.5	1758.2	5	5	74233	7889.7
1271.8	581.9	5	5	92022	2066.3
1271.6	1781.5	5	5	74240	2730.5
1273.1	624.6	5	5	93280	3008.5
1274.2	526.7	5	5	123281	2492.7
1274.4	539.2	5	5	90052	2478.5
1274.9	990.5	5	5	53677	3834.4
1274.0	1725.4	5	5	123324	1368.1
1275.3	1202.8	5	5	92093	1851.6
1276.9	563.6	5	5	90395	1406.3
1278.2	638.6	5	5	91796	2843.6
1279.0	519.5	5	5	123283	7410.0
1279.8	528.9	5	5	123277	3097.8
1280.6	633.2	5	5	93336	3166.2
1282.0	961.4	5	5	85375	2451.1
1282.0	1423.6	5	5	135464	1159.9
1282.9	709.1	5	5	92118	2302.0
1284.5	590.0	5	5	93340	1682.1
1283.7	678.2	5	5	93341	2483.0
1284.1	738.3	5	5	92040	3298.3
1285.6	561.1	5	5	93342	5864.8
1285.6	1242.9	5	5	141666	3261.8
1288.4	716.3	5	5	92281	3647.9
1289.3	610.2	5	5	93343	1255.3
1288.1	1248.1	5	5	90216	3916.0
1290.4	553.9	5	5	93342	3058.5
1289.6	1427.8	5	5	135470	1575.4
1292.0	1098.5	5	5	7520	3444.0
1292.6	1188.0	5	5	123392	3520.3
1293.6	1256.2	5	5	90437	1833.7
1293.5	1355.0	5	5	123104	2552.1
1295.4	1013.8	5	5	123396	1295.6
1298.0	568.6	5	5	92503	2342.9
1299.1	513.0	5	5	123280	3189.7
1299.9	813.4	5	5	92514	3596.3
1300.4	1256.4	5	5	90437	1241.4
1300.8	518.6	5	5	123280	1793.3
1303.7	508.3	5	5	7528	2018.6
1302.9	619.9	5	5	93350	2485.3
1307.1	918.5	5	5	85389	3317.2
1306.9	1335.8	5	5	123478	3768.6
1306.6	1470.6	5	5	92415	1172.7
1308.2	656.9	5	5	93353	4387.8
1309.4	1240.9	5	5	141672	2116.5
1310.1	553.2	5	5	7535	4091.2
1309.6	760.9	5	5	92318	4913.9
1310.6	418.5	5	5	7534	3261.4
1311.0	536.0	5	5	91980	1402.1
1311.4	970.9	5	5	85392	2448.4
1312.6	667.7	5	5	92723	4543.8
1312.0	979.6	5	5	85391	5186.1
1313.8	1396.9	5	5	92769	1766.9
1314.9	501.2	5	5	92663	2369.1
1315.4	845.6	5	5	7543	2207.6
1316.9	493.3	5	5	92918	2673.5
1316.0	1512.1	5	5	92879	1354.7
1318.3	563.8	5	5	123529	3468.0
1318.2	768.4	5	5	92311	1170.9
1317.6	1265.9	5	5	92875	1091.4
1318.3	1334.5	5	5	123480	1249.7
1318.0	1368.2	5	5	92618	2621.7
1319.1	573.6	5	5	93356	2505.3
1320.9	701.0	5	5	92788	2386.6
1321.5	622.9	5	5	93358	2417.7
1320.7	1222.9	5	5	94739	1291.2
1322.4	519.6	5	5	92920	2593.1
1323.2	801.9	5	5	92981	3323.7
1323.4	823.6	5	5	123523	2092.1
1322.6	846.9	5	5	92976	5435.5
1324.2	604.2	5	5	93357	1778.4
1325.1	598.4	5	5	93361	2334.3
1325.3	1177.8	5	5	92179	1234.1
1325.8	831.0	5	5	7548	6422.0
1326.2	1873.7	5	5	93104	3849.1
1326.7	592.9	5	5	123615	2735.7
1326.8	1430.2	5	5	123629	2525.2
1327.7	724.0	5	5	92998	883.4
1328.9	1063.2	5	5	123512	1754.7
1329.0	1440.7	5	5	92965	3616.9
1329.7	244.0	5	5	7549	7433.2
1331.3	516.0	5	5	92925	4512.8
1330.7	586.3	5	5	94222	1420.8
1330.9	1322.2	5	5	123616	911.4
1331.8	1520.1	5	5	123606	2286.8
1332.3	838.4	5	5	94572	5264.6
1332.1	1330.0	5	5	123616	3258.2
1335.0	507.0	5	5	92923	2798.9
1335.0	525.6	5	5	92979	4275.5
1335.6	488.4	5	5	95184	2288.0
1338.1	475.4	5	5	94655	1731.2
1338.2	513.8	5	5	92915	2720.4
1339.5	491.9	5	5	95186	1575.6
1338.0	730.6	5	5	123633	2047.8
1339.4	1276.0	5	5	123637	999.2
1341.0	745.8	5	5	123758	2754.8
1340.8	763.9	5	5	92320	2477.8
1343.3	1364.8	5	5	95526	963.1
1346.0	638.9	5	5	93242	2949.9
1345.5	677.7	5	5	94681	2217.8
1348.7	499.0	5	5	95188	1910.3
1348.2	648.0	5	5	93242	3419.0
1348.7	483.6	5	5	95190	1926.3
1350.0	780.0	5	5	7572	3577.1
1349.5	811.1	5	5	94253	1456.6
1349.1	867.9	5	5	7573	1795.6
1348.9	1845.3	5	5	94780	3605.5
1350.0	1551.7	5	5	95173	2715.5
1352.7	556.7	5	5	94800	4893.7
1352.1	631.9	5	5	94976	3326.2
1351.0	741.4	5	5	7577	5649.6
1353.2	757.2	5	5	94266	2046.6
1355.4	2009.6	5	5	5663	2370.1
1356.8	484.6	5	5	95190	3332.6
1355.7	680.7	5	5	94984	4639.0
1356.0	513.0	5	5	95192	3119.6
1358.3	574.4	5	5	93373	3117.2
1358.4	604.4	5	5	93250	1048.5
1358.1	615.8	5	5	93370	1031.5
1360.0	993.4	5	5	7582	3768.5
1359.1	1342.9	5	5	95753	3680.6
1361.2	709.4	5	5	123946	3254.3
1362.0	495.0	5	5	95193	3900.3
1363.0	558.0	5	5	93305	1736.3
1364.8	1350.3	5	5	7596	2070.9
1364.0	1379.0	5	5	95521	1921.4
1364.9	734.2	5	5	123704	3815.2
1366.4	1484.0	5	5	123832	2057.3
1369.5	503.2	5	5	95677	6668.2
1369.2	575.6	5	5	93307	2203.3
1368.5	1381.8	5	5	95528	1879.3
1370.3	640.0	5	5	123978	1488.9
1370.3	674.9	5	5	124080	1161.3
1371.4	837.9	5	5	95851	3526.8
1371.6	864.7	5	5	95850	1089.9
1373.1	495.1	5	5	95676	3259.9
1374.1	645.2	5	5	123979	2617.5
1375.0	807.3	5	5	124334	5189.3
1375.1	1349.7	5	5	95529	2531.5
1375.9	560.8	5	5	124126	2645.8
1376.6	599.0	5	5	93309	4628.6
1377.2	1339.1	5	5	95759	1748.5
1377.9	1633.6	5	5	53687	2597.3
1379.0	744.9	5	5	94259	2690.6
1379.6	859.9	5	5	95860	2918.5
1380.0	553.9	5	5	7603	1981.7
1379.7	1083.7	5	5	135821	3200.3
1381.0	527.3	5	5	96007	1816.0
1381.7	602.7	5	5	124145	2551.3
1382.5	721.6	5	5	141981	1359.1
1382.3	798.4	5	5	124336	3648.7
1385.3	738.0	5	5	96210	2341.2
1386.5	638.1	5	5	93312	2977.9
1386.3	658.8	5	5	124166	1413.0
1385.6	1381.0	5	5	95531	3879.0
1387.3	519.6	5	5	96010	1883.6
1387.9	1411.6	5	5	94842	1825.0
1388.5	765.6	5	5	124327	4332.6
1391.6	804.6	5	5	95857	15895.1
1393.7	579.3	5	5	96179	1093.0
1393.4	594.3	5	5	135861	3373.8
1392.7	900.3	5	5	96064	3242.5
1392.8	1525.0	5	5	124489	2723.1
1394.2	1553.2	5	5	124505	1291.5
1393.5	1914.6	5	5	5711	2588.6
1395.8	680.6	5	5	124323	3329.4
1395.0	752.9	5	5	96319	1630.0
1395.0	784.2	5	5	124339	4202.3
1395.8	1918.7	5	5	142025	2912.0
1396.9	1282.3	5	5	96328	1828.7
1398.2	724.5	5	5	147428	3789.1
1398.1	1436.4	5	5	94832	1618.1
1399.2	732.9	5	5	96211	1612.7
1400.8	487.5	5	5	124442	3290.2
1401.0	904.8	5	5	96064	4249.4
1403.6	619.7	5	5	93380	2029.3
1403.8	729.4	5	5	96466	1521.1
1404.8	570.5	5	5	96486	3890.9
1405.1	772.4	5	5	124340	4087.2
1405.8	665.3	5	5	124168	1153.1
1405.7	793.0	5	5	96308	4353.4
1405.6	818.6	5	5	135889	3688.6
1406.9	721.6	5	5	7630	1355.8
1407.2	849.3	5	5	97661	3678.5
1408.9	604.0	5	5	93381	1930.9
1409.1	631.4	5	5	93380	1899.9
1410.1	1312.1	5	5	53752	1345.7
1411.9	902.6	5	5	97500	2406.3
1410.5	1930.9	5	5	5751	2847.6
1413.0	891.6	5	5	124663	5898.7
1413.7	1704.8	5	5	96630	5699.1
1414.4	240.9	5	5	7639	3074.0
1413.9	561.3	5	5	96507	6295.2
1414.9	598.0	5	5	93383	2227.8
1414.9	1696.8	5	5	135935	8503.6
1417.4	542.3	5	5	96554	2143.8
1417.1	570.6	5	5	96564	2309.5
1417.3	864.6	5	5	97501	2812.9
1419.2	575.8	5	5	124706	1217.3
1419.9	1529.2	5	5	96457	1837.4
1419.9	1703.3	5	5	135935	4010.7
1421.9	1282.2	5	5	53755	1441.5
1423.8	851.0	5	5	96647	5535.3
1424.8	600.8	5	5	93323	4023.0
1425.4	701.0	5	5	96394	1826.3
1425.9	739.5	5	5	96743	998.5
1427.3	500.0	5	5	125043	3723.5
1427.7	802.7	5	5	124754	4029.6
1429.5	483.0	5	5	124788	3371.7
1430.4	1106.4	5	5	125000	2622.6
1430.7	1375.1	5	5	96722	2143.4
1431.2	599.4	5	5	93323	1512.3
1431.6	686.9	5	5	7674	4254.4
1432.2	852.8	5	5	96654	4383.7
1435.5	1869.5	5	5	90549	2613.9
1437.1	868.5	5	5	96661	4405.9
1438.7	796.5	5	5	97181	3346.1
1438.6	539.0	5	5	97167	4217.1
1440.8	666.0	5	5	124818	4690.5
1442.4	1147.1	5	5	97195	2004.3
1442.0	1446.1	5	5	97145	2783.1
1443.0	736.9	5	5	96758	4311.2
1442.5	784.0	5	5	97171	4396.1
1442.6	841.8	5	5	96662	3114.6
1444.0	799.5	5	5	97181	6343.5
1443.6	1356.5	5	5	96731	1927.1
1444.5	578.5	5	5	96941	3668.3
1444.2	1284.9	5	5	97366	2317.2
1445.9	1340.2	5	5	124252	1301.3
1448.2	678.7	5	5	125333	2361.2
1448.6	870.9	5	5	97321	1202.5
1448.0	702.8	5	5	96397	2284.4
1452.3	536.8	5	5	98517	1573.2
1451.8	685.9	5	5	125335	1669.1
1451.7	913.9	5	5	125387	2185.7
1454.0	647.7	5	5	125370	3626.7
1456.2	548.5	5	5	96942	2383.7
1457.4	661.1	5	5	97384	3399.1
1457.3	888.0	5	5	136139	4070.5
1459.8	565.0	5	5	96936	1791.4
1458.3	581.3	5	5	96944	4577.0
1459.1	690.2	5	5	97413	2050.9
1460.3	509.9	5	5	125049	2713.7
1460.6	528.0	5	5	98535	3535.8
1462.9	600.1	5	5	97985	2013.9
1463.3	403.6	5	5	125415	6045.6
1464.4	741.3	5	5	7713	2823.9
1466.6	690.1	5	5	97413	5820.5
1467.3	531.2	5	5	98535	1801.1
1467.9	814.5	5	5	97712	1894.1
1468.1	1990.1	5	5	142372	2507.9
1471.5	473.6	5	5	125037	2591.1
1471.9	502.3	5	5	125471	1550.3
1472.9	561.9	5	5	96947	4210.7
1474.2	1120.0	5	5	7739	1915.3
1475.2	510.7	5	5	125471	1071.7
1478.0	863.0	5	5	125451	6874.9
1480.0	699.4	5	5	97477	2363.8
1481.8	651.8	5	5	125522	4873.8
1481.9	1766.0	5	5	125499	4881.0
1482.8	462.4	5	5	125557	3519.7
1483.0	513.8	5	5	125054	2020.0
1483.1	1749.5	5	5	125502	2984.4
1483.9	624.0	5	5	7751	2832.1
1485.1	590.5	5	5	125623	2953.3
1485.4	620.0	5	5	98348	1875.5
1485.5	824.1	5	5	97714	1916.7
1489.0	677.9	5	5	7752	2216.9
1488.5	811.9	5	5	136201	2454.2
1488.9	1939.5	5	5	136254	3386.4
1491.4	445.5	5	5	125650	1831.2
1492.3	599.1	5	5	125625	1714.0
1492.5	826.8	5	5	97715	1726.3
1492.4	896.1	5	5	97511	2098.3
1492.0	1485.6	5	5	125635	1917.4
1494.9	465.6	5	5	125651	2867.7
1494.4	579.9	5	5	98538	6268.7
1494.8	484.0	5	5	125709	2050.2
1496.5	698.8	5	5	125586	6561.6
1497.1	539.8	5	5	136222	3497.1
1497.2	1837.5	5	5	90617	2453.0
1499.3	1420.1	5	5	53825	3734.2
1500.8	453.1	5	5	125652	3459.7
1502.7	1916.3	5	5	125902	2045.9
1503.9	740.6	5	5	125805	2123.6
1506.6	475.2	5	5	125653	2665.4
1505.9	1015.6	5	5	98926	3272.9
1507.4	613.1	5	5	99252	851.9
1507.3	795.2	5	5	125921	3463.3
1508.9	456.8	5	5	125647	6085.1
1511.0	442.0	5	5	125838	4465.2
1510.7	483.0	5	5	126041	3660.2
1510.1	529.7	5	5	136275	2498.4
1510.1	916.6	5	5	136305	1758.1
1510.8	980.6	5	5	142532	4716.4
1512.4	626.9	5	5	99251	2367.3
1512.3	652.0	5	5	99072	1405.0
1512.1	1728.8	5	5	142788	2288.9
1513.4	460.1	5	5	125910	1689.0
1514.1	488.0	5	5	126041	3267.3
1516.4	637.0	5	5	99254	4088.7
1517.5	541.7	5	5	136350	1861.8
1516.6	566.4	5	5	99333	5146.0
1517.3	781.0	5	5	99095	3436.0
1517.3	906.2	5	5	136306	4262.2
1518.4	577.8	5	5	98540	2833.6
1519.0	1697.8	5	5	99423	10621.7
1522.3	481.3	5	5	126037	1684.0
1524.0	654.6	5	5	99326	2210.1
1523.0	831.0	5	5	125961	4079.7
1524.3	465.6	5	5	136441	2012.1
1524.2	570.4	5	5	7819	7033.8
1524.3	651.5	5	5	99326	1084.9
1524.1	1790.2	5	5	98748	1768.5
1525.2	687.7	5	5	99127	1481.0
1524.6	880.0	5	5	126002	6975.8
1526.8	648.1	5	5	99326	1881.9
1527.9	658.7	5	5	7817	3153.2
1530.3	583.3	5	5	99551	2341.6
1530.0	776.6	5	5	126032	2598.5
1532.0	633.5	5	5	7830	5395.2
1530.0	668.5	5	5	99779	2419.9
1531.6	960.4	5	5	142535	2926.1
1534.1	624.6	5	5	99215	3770.8
1535.3	616.0	5	5	99215	3155.3
1535.3	704.9	5	5	99568	3468.1
1537.7	38.9	5	5	7833	2896.1
1540.0	439.1	5	5	126090	3877.8
1539.1	493.7	5	5	99748	3445.8
1539.7	588.6	5	5	7842	7334.4
1540.0	853.5	5	5	99899	4176.4
1540.4	1800.0	5	5	99883	2238.7
1543.7	681.4	5	5	99784	1788.6
1542.9	1423.4	5	5	99839	3564.4
1544.1	730.6	5	5	126236	3264.9
1545.7	654.8	5	5	126118	1929.2
1545.6	672.6	5	5	99785	2991.2
1545.3	704.2	5	5	100015	2941.7
1545.2	893.6	5	5	99763	976.5
1545.7	456.7	5	5	136689	2705.0
1545.7	529.2	5	5	127277	3288.5
1547.5	916.1	5	5	136706	7262.1
1548.5	848.2	5	5	99902	1591.3
1549.4	427.9	5	5	126091	1901.6
1550.1	444.4	5	5	100172	6144.0
1549.6	999.3	5	5	99462	6901.4
1551.5	1008.0	5	5	100049	3940.8
1552.4	534.5	5	5	99337	2303.0
1552.8	628.2	5	5	126249	1910.2
1555.7	649.2	5	5	126254	2818.7
1555.8	1428.3	5	5	99837	4914.9
1558.8	497.1	5	5	100056	3780.0
1558.5	513.5	5	5	136355	1907.3
1561.9	537.0	5	5	99337	2743.9
1561.5	589.9	5	5	136821	4251.7
1562.6	745.4	5	5	126208	1758.3
1563.3	882.7	5	5	100423	3244.9
1564.0	707.7	5	5	100237	3156.5
1565.0	894.9	5	5	100418	1925.9
1565.9	326.8	5	5	136836	2994.4
1565.7	456.4	5	5	100118	4584.7
1565.7	716.2	5	5	126292	2484.6
1566.2	1012.8	5	5	126372	4506.9
1567.6	524.4	5	5	126931	4690.5
1566.8	602.1	5	5	7888	3093.6
1567.2	1019.4	5	5	100253	4339.9
1567.0	586.0	5	5	136821	3215.5
1567.8	686.8	5	5	100018	2034.9
1568.1	910.8	5	5	100424	3645.2
1570.0	485.8	5	5	126941	2062.8
1570.3	610.9	5	5	6095	987.3
1572.0	491.0	5	5	126467	4425.4
1571.8	1661.4	5	5	126433	3961.4
1574.3	643.2	5	5	136853	2776.4
1574.3	811.5	5	5	126482	4503.2
1574.7	563.8	5	5	100689	2273.1
1575.9	685.1	5	5	100019	2986.6
1577.3	486.5	5	5	126467	5766.5
1577.6	758.9	5	5	136773	5413.8
1577.8	557.4	5	5	127291	1335.7
1578.0	909.8	5	5	126529	2557.2
1578.3	955.6	5	5	100258	2107.0
1580.0	432.2	5	5	136882	3881.3
1579.9	617.2	5	5	7911	5558.6
1581.0	691.3	5	5	100019	5145.8
1581.0	627.3	5	5	100690	2442.3
1581.3	944.0	5	5	7915	1293.1
1582.3	598.4	5	5	100802	2044.5
1582.8	975.5	5	5	100259	6380.1
1582.9	1715.2	5	5	6132	2423.3
1584.3	467.0	5	5	128126	1911.1
1584.1	585.9	5	5	126556	2218.5
1584.8	606.5	5	5	100802	3201.4
1586.0	579.6	5	5	136914	2463.2
1587.9	516.8	5	5	126952	6182.4
1587.4	567.0	5	5	126570	2922.5
1588.4	661.0	5	5	100975	1850.0
1587.9	775.6	5	5	136780	2268.8
1590.5	996.6	5	5	100261	3523.3
1590.7	446.4	5	5	128129	2168.9
1593.1	468.3	5	5	126638	2970.8
1592.9	922.3	5	5	126563	4725.3
1595.6	502.2	5	5	126956	6616.3
1596.1	917.9	5	5	101105	2076.6
1597.3	650.6	5	5	100925	1300.5
1597.9	923.8	5	5	101108	3117.4
1597.6	1674.6	5	5	101125	2891.8
1598.5	560.8	5	5	127294	1173.3
1597.1	591.9	5	5	100983	2220.5
1597.6	607.3	5	5	126589	2611.7
1599.1	713.7	5	5	101073	4225.6
1599.2	1537.7	5	5	136986	3174.8
1601.4	637.0	5	5	100927	2502.3
1603.0	989.0	5	5	101088	3669.9
1602.9	1089.7	5	5	136996	3344.4
1603.6	1059.8	5	5	101392	1899.9
1605.3	838.3	5	5	126770	1595.9
1607.5	576.2	5	5	127299	1175.2
1607.8	590.9	5	5	101134	5280.4
1607.2	713.4	5	5	101074	1278.6
1607.4	821.4	5	5	100833	1838.2
1608.2	430.3	5	5	128135	2851.2
1607.8	467.0	5	5	128133	7450.7
1609.5	731.2	5	5	101007	2990.0
1610.6	607.2	5	5	7952	7625.9
1612.3	916.1	5	5	101407	1073.7
1612.1	950.6	5	5	126774	3479.5
1613.0	579.8	5	5	127299	2412.2
1612.7	851.9	5	5	126857	4347.2
1612.7	924.9	5	5	101408	3447.9
1615.2	650.2	5	5	100921	4975.8
1616.6	587.5	5	5	137090	1950.7
1616.9	494.3	5	5	126947	2499.2
1617.1	908.2	5	5	101622	1352.1
1618.5	859.9	5	5	126871	3262.7
1619.6	539.5	5	5	101626	2066.5
1619.4	681.7	5	5	126793	1478.2
1619.0	713.9	5	5	7976	1366.7
1619.1	750.4	5	5	101658	5089.4
1618.7	1079.9	5	5	7974	2562.0
1620.3	534.2	5	5	101625	2800.5
1620.1	805.0	5	5	101791	2714.5
1620.3	1024.4	5	5	101463	6266.7
1620.8	953.1	5	5	126775	2640.3
1622.3	998.8	5	5	101747	3149.0
1623.6	742.5	5	5	101659	2886.0
1623.8	587.2	5	5	137091	4870.4
1624.9	606.2	5	5	127304	2736.0
1625.7	986.9	5	5	101678	1472.9
1627.2	807.2	5	5	101791	2499.6
1629.0	944.0	5	5	101833	2374.0
1629.1	909.6	5	5	101822	1330.6
1629.6	596.2	5	5	127306	1428.2
1631.0	477.6	5	5	137117	3614.2
1630.7	833.4	5	5	7992	3139.0
1631.2	871.4	5	5	127556	913.1
1631.0	919.3	5	5	151841	2235.0
1631.5	1487.7	5	5	101869	4119.6
1632.4	605.8	5	5	127307	2709.7
1633.5	904.7	5	5	101943	3949.3
1635.9	652.8	5	5	100923	1322.5
1637.5	1489.3	5	5	101869	6147.8
1638.5	735.8	5	5	127655	3195.9
1639.1	977.5	5	5	101857	3119.0
1639.7	1029.9	5	5	127587	1441.2
1642.5	1020.3	5	5	137142	2046.9
1643.1	727.8	5	5	102180	2897.2
1643.7	1954.5	5	5	8012	4104.3
1643.7	494.7	5	5	127686	2089.3
1644.4	518.6	5	5	127688	4231.9
1645.4	901.0	5	5	143229	6781.0
1645.8	477.3	5	5	128079	9284.8
1647.8	995.0	5	5	102637	2720.2
1649.4	848.8	5	5	8017	1753.2
1649.3	962.9	5	5	101886	2328.5
1650.0	471.6	5	5	128079	4640.2
1649.9	552.3	5	5	6229	3956.8
1649.6	722.4	5	5	102114	2773.3
1650.6	513.2	5	5	127757	6598.7
1650.8	525.1	5	5	101973	3432.7
1651.4	637.1	5	5	101162	3096.7
1652.3	428.3	5	5	128080	6940.8
1652.0	934.5	5	5	102548	1767.4
1652.7	984.5	5	5	102637	5316.6
1652.8	771.0	5	5	102589	2793.2
1653.3	969.3	5	5	127767	5594.1
1653.7	603.0	5	5	127792	2642.9
1654.0	652.7	5	5	101164	1952.0
1655.0	1053.2	5	5	127748	3719.6
1653.8	1562.7	5	5	102356	3209.0
1657.4	444.4	5	5	128145	3064.9
1658.0	563.5	5	5	102348	2093.3
1657.2	829.4	5	5	102541	2248.8
1657.5	992.8	5	5	102646	4294.0
1657.3	1026.3	5	5	102795	1736.4
1657.1	1759.0	5	5	137225	3989.8
1657.8	435.9	5	5	128144	5826.4
1658.6	843.7	5	5	103177	2582.1
1658.9	52.9	5	5	127754	3971.1
1660.1	404.2	5	5	8037	4190.7
1660.5	421.6	5	5	128083	2927.5
1660.2	467.8	5	5	128004	1363.0
1661.3	866.4	5	5	102824	2490.9
1660.7	1004.8	5	5	148120	1593.0
1664.6	675.2	5	5	102532	5463.2
1664.4	839.3	5	5	103226	3443.2
1665.8	418.6	5	5	103043	1892.6
1666.1	641.0	5	5	102803	1601.2
1666.1	1078.9	5	5	127801	4534.6
1667.7	587.0	5	5	103651	2517.7
1668.4	872.0	5	5	102820	1865.0
1667.8	981.7	5	5	102647	1810.1
1668.3	1025.4	5	5	102795	3870.1
1669.2	748.8	5	5	127782	3743.9
1670.0	923.0	5	5	8049	2016.4
1669.1	961.8	5	5	101888	3614.1
1669.8	647.6	5	5	101166	1572.6
1670.0	703.0	5	5	137247	3156.1
1669.7	711.3	5	5	8055	2293.6
1671.6	511.6	5	5	137245	4337.4
1671.4	903.4	5	5	102999	5269.2
1671.8	955.0	5	5	101888	2601.7
1672.2	575.6	5	5	103652	8898.3
1671.7	1084.6	5	5	143311	2415.4
1673.6	553.5	5	5	103139	1530.5
1674.0	758.5	5	5	102899	4750.2
1674.8	520.6	5	5	127883	1618.0
1676.5	562.4	5	5	103138	1325.7
1679.0	427.7	5	5	128148	3380.0
1679.2	732.9	5	5	103047	1833.7
1679.5	798.4	5	5	103025	3615.3
1681.5	659.2	5	5	103205	4566.2
1682.1	1007.0	5	5	103116	4464.2
1682.7	435.0	5	5	128153	2846.7
1683.0	518.6	5	5	128155	1777.0
1683.1	913.2	5	5	6291	1406.8
1684.5	716.5	5	5	103566	4688.0
1685.4	546.5	5	5	127912	2281.4
1686.3	793.8	5	5	103025	3811.0
1687.0	670.7	5	5	103206	2250.9
1687.2	1064.3	5	5	137259	3450.2
1687.8	443.8	5	5	128091	2157.7
1688.9	454.1	5	5	128154	5800.5
1688.2	561.2	5	5	128158	3128.9
1688.3	993.7	5	5	102632	5020.2
1688.3	1538.0	5	5	103244	5393.7
1689.6	1529.2	5	5	103247	3010.8
1690.6	971.2	5	5	127934	2872.4
1690.6	429.8	5	5	128160	2235.0
1692.6	803.0	5	5	103387	1442.0
1693.8	474.2	5	5	128094	4439.6
1693.0	773.5	5	5	103300	2821.2
1693.6	954.0	5	5	127954	954.5
1697.6	753.8	5	5	127976	1676.1
1697.2	938.3	5	5	105646	3024.8
1696.5	969.6	5	5	6307	2208.8
1698.3	802.4	5	5	103387	2982.4
1698.9	436.3	5	5	128165	2906.9
1698.9	1219.3	5	5	105577	1990.6
1700.1	478.4	5	5	8087	1954.7
1699.9	586.9	5	5	103572	3287.3
1700.4	974.8	5	5	103412	2820.4
1700.6	1658.8	5	5	137347	6453.1
1702.2	471.1	5	5	128166	2270.2
1704.3	689.0	5	5	137351	4599.1
1704.6	907.9	5	5	105627	3388.6
1705.7	680.9	5	5	129146	2029.7
1707.4	1057.9	5	5	105585	2437.9
1711.2	550.6	5	5	8101	7750.7
1712.7	153.0	5	5	137415	2116.7
1713.6	634.7	5	5	103669	1509.6
1713.8	952.6	5	5	105647	3104.4
1714.6	545.0	5	5	8101	2538.2
1715.4	718.9	5	5	103670	1995.1
1715.1	1030.1	5	5	105869	3208.4
1716.2	557.1	5	5	129152	2555.9
1715.8	830.9	5	5	105952	2074.7
1715.7	1332.1	5	5	143406	1867.5
1717.8	480.6	5	5	128170	2147.3
1718.6	740.9	5	5	129293	4827.6
1717.6	770.7	5	5	129167	2217.5
1718.2	999.5	5	5	102650	1889.0
1721.4	597.2	5	5	103455	4629.0
1721.1	869.6	5	5	53874	2849.7
1722.1	707.2	5	5	103672	4457.1
1723.5	197.4	5	5	8104	4444.5
1724.0	672.4	5	5	105932	2430.0
1726.7	917.1	5	5	137460	4348.4
1728.9	624.5	5	5	103453	1138.9
1730.2	725.2	5	5	129298	2669.5
1731.2	691.9	5	5	103676	1858.4
1731.0	944.2	5	5	105653	3391.3
1731.9	978.0	5	5	105947	1504.9
1732.3	636.1	5	5	103677	1607.8
1732.4	982.7	5	5	105947	2436.9
1733.5	164.3	5	5	8122	5143.3
1733.1	535.3	5	5	143509	2225.1
1735.6	935.4	5	5	106007	4522.2
1737.1	554.8	5	5	143517	4853.8
1737.2	505.6	5	5	128111	10306.1
1739.3	925.1	5	5	129407	1670.5
1739.6	528.1	5	5	8129	1196.8
1741.4	844.1	5	5	53877	1094.2
1741.4	1037.8	5	5	137502	3506.7
1744.0	897.6	5	5	106010	1717.2
1744.0	910.9	5	5	106242	1979.3
1744.2	1526.0	5	5	8137	1777.1
1745.3	549.5	5	5	128050	3754.7
1745.4	727.5	5	5	129302	3527.6
1746.7	885.9	5	5	106054	3676.7
1746.9	840.4	5	5	129245	3469.9
1748.4	693.4	5	5	106477	1073.2
1748.3	1203.4	5	5	137517	5151.3
1750.1	639.1	5	5	103683	2850.7
1751.6	477.9	5	5	128054	2567.0
1750.6	502.9	5	5	128118	1501.3
1752.0	939.7	5	5	105642	1954.2
1752.0	647.2	5	5	103684	3868.0
1752.4	1361.7	5	5	137520	5491.1
1753.8	700.2	5	5	106478	6290.4
1754.7	961.5	5	5	105656	1829.3
1755.0	998.3	5	5	106314	5341.4
1756.2	688.4	5	5	106477	2130.1
1755.7	737.7	5	5	106482	3573.3
1756.7	745.2	5	5	106051	1634.9
1757.3	833.4	5	5	129247	2266.7
1758.4	539.6	5	5	106575	3343.4
1758.4	563.8	5	5	8145	2251.8
1758.9	581.0	5	5	143519	7727.9
1759.7	939.1	5	5	105657	5534.4
1760.1	974.2	5	5	105658	2140.4
1761.3	494.8	5	5	128181	2339.8
1761.0	533.6	5	5	106575	5215.8
1761.5	551.7	5	5	106474	2839.8
1761.0	885.4	5	5	129442	2197.4
1761.5	1012.5	5	5	106318	1059.7
1762.0	877.0	5	5	129444	5382.1
1765.0	545.2	5	5	106576	1433.7
1767.4	647.2	5	5	103688	4459.4
1768.4	548.8	5	5	106474	1401.0
1769.2	689.5	5	5	107571	1862.1
1770.7	507.5	5	5	128058	4852.2
1771.0	703.0	5	5	107570	4590.0
1769.9	969.0	5	5	106745	1484.2
1771.3	497.0	5	5	128186	1178.2
1772.5	939.3	5	5	129480	5103.9
1772.4	983.2	5	5	106746	1541.9
1772.2	1299.1	5	5	8158	4396.6
1773.8	452.3	5	5	128185	6890.0
1774.0	911.0	5	5	129546	7891.8
1772.9	1322.8	5	5	129554	4672.9
1775.0	948.4	5	5	106736	4558.9
1775.2	491.1	5	5	129542	3334.9
1775.8	563.9	5	5	106626	1503.6
1775.8	680.9	5	5	137617	3154.7
1775.0	713.8	5	5	107572	5540.8
1778.3	790.6	5	5	137623	3383.2
1779.7	806.6	5	5	106132	3112.9
1780.1	902.7	5	5	130090	1848.2
1781.7	542.5	5	5	129614	2849.7
1782.5	980.8	5	5	106622	2720.6
1782.9	1376.7	5	5	137629	8067.9
1783.3	866.3	5	5	106610	2046.3
1785.7	895.2	5	5	130091	1686.0
1786.5	480.8	5	5	128187	1741.6
1792.0	1546.9	5	5	137666	913.8
1792.7	746.7	5	5	130270	2552.9
1792.6	785.9	5	5	130235	3299.4
1793.5	928.5	5	5	106793	2172.6
1793.9	1078.4	5	5	137654	3280.1
1794.4	1440.6	5	5	137650	2948.4
1795.1	606.1	5	5	103693	2671.2
1796.4	1166.3	5	5	137656	5284.8
1798.4	865.1	5	5	53889	1423.9
1801.4	494.8	5	5	129619	3002.4
1801.1	883.4	5	5	106822	3887.4
1803.0	710.3	5	5	106811	5227.7
1804.7	903.2	5	5	106818	1981.6
1805.0	859.0	5	5	53890	1528.5
1807.1	501.1	5	5	107028	3292.7
1807.6	873.5	5	5	107333	2483.0
1807.9	68.7	5	5	8179	3039.1
1808.1	453.2	5	5	106847	1662.3
1808.3	561.8	5	5	129622	1926.6
1808.4	685.8	5	5	107576	2405.4
1808.4	887.5	5	5	107025	3173.8
1810.2	508.6	5	5	137675	2560.5
1809.6	594.3	5	5	130472	1928.2
1810.3	1920.1	5	5	137699	3375.9
1812.1	914.1	5	5	107354	4620.0
1816.2	480.8	5	5	130504	4073.6
1815.8	947.5	5	5	130548	2306.4
1817.7	1421.3	5	5	130477	2301.5
1818.3	940.5	5	5	130548	2697.1
1818.0	1781.8	5	5	8190	2660.1
1819.8	649.8	5	5	8192	2741.2
1820.3	1020.1	5	5	8194	1423.6
1819.0	1928.0	5	5	6479	3179.5
1820.9	685.0	5	5	107548	3046.8
1822.0	887.9	5	5	107331	2143.1
1824.4	899.4	5	5	107356	6976.7
1826.0	513.2	5	5	137802	3522.6
1826.3	850.7	5	5	53894	852.1
1826.4	1026.6	5	5	106870	3286.2
1827.1	482.9	5	5	107468	4687.4
1827.5	860.5	5	5	107521	2994.9
1828.9	527.2	5	5	107488	1012.9
1829.4	1004.3	5	5	106867	2038.5
1830.1	1041.7	5	5	106868	1709.5
1831.0	938.2	5	5	8202	2128.3
1831.9	956.5	5	5	130574	3081.3
1834.4	477.0	5	5	107924	6536.7
1834.8	690.4	5	5	107579	3399.1
1835.8	1342.5	5	5	107911	2997.1
1835.1	1696.1	5	5	130581	4162.8
1837.0	494.1	5	5	129632	4298.2
1837.0	530.7	5	5	8204	3628.2
1836.4	973.1	5	5	106863	3559.5
1838.0	981.4	5	5	107974	1026.1
1840.2	502.7	5	5	129599	1893.7
1840.5	1025.5	5	5	106871	3616.2
1842.1	461.4	5	5	130595	4160.7
1843.5	484.3	5	5	107925	8183.9
1842.7	1043.0	5	5	148525	4760.0
1844.0	823.0	5	5	107994	2765.7
1847.6	1037.2	5	5	148525	2696.2
1851.4	865.2	5	5	137876	1503.6
1851.4	831.2	5	5	107999	3819.2
1853.3	816.9	5	5	107091	5398.1
1854.4	1644.7	5	5	130876	4646.0
1854.8	685.8	5	5	108010	1265.8
1857.9	1859.0	5	5	108118	2626.7
1862.3	681.7	5	5	108046	2270.9
1863.3	578.6	5	5	129634	2663.7
1862.8	885.6	5	5	8220	2295.0
1862.7	922.1	5	5	130607	4641.4
1863.7	1646.9	5	5	130889	4609.1
1864.2	807.8	5	5	137936	4757.0
1868.5	548.6	5	5	130909	6818.9
1869.0	754.6	5	5	108111	4588.6
1869.4	513.9	5	5	130916	2895.1
1868.5	927.4	5	5	130891	7431.2
1872.0	893.5	5	5	131023	4473.8
1874.3	1850.4	5	5	108117	3550.7
1875.2	566.0	5	5	129637	6414.1
1876.3	866.0	5	5	131025	1612.9
1875.7	873.0	5	5	130903	1861.0
1876.7	998.9	5	5	130904	3718.6
1881.5	793.7	5	5	130974	4669.7
1882.1	1464.4	5	5	8230	1973.1
1883.4	1832.5	5	5	108139	2494.9
1884.0	539.4	5	5	130919	2558.0
1883.8	920.6	5	5	152404	2946.3
1885.0	647.6	5	5	108148	1380.9
1884.8	662.5	5	5	103614	2127.3
1886.9	981.9	5	5	108146	6429.0
1889.0	675.4	5	5	103711	1947.4
1888.8	562.5	5	5	8232	928.0
1889.8	1345.2	5	5	144099	3820.1
1890.1	868.0	5	5	131019	7952.1
1894.1	669.1	5	5	103619	2424.6
1896.2	1468.7	5	5	131140	7297.7
1896.6	638.7	5	5	103715	3795.8
1897.3	835.8	5	5	131026	4066.1
1898.6	751.6	5	5	138047	3005.7
1900.2	911.4	5	5	108261	3579.3
1901.3	625.4	5	5	103718	1823.0
1903.8	744.5	5	5	138047	4335.9
1903.9	1288.0	5	5	137982	1931.1
1906.9	557.9	5	5	108385	4446.5
1907.2	689.5	5	5	103719	3039.8
1906.9	1654.7	5	5	131121	4538.1
1908.6	766.3	5	5	108382	3487.9
1908.6	940.3	5	5	152410	2762.9
1908.9	635.5	5	5	103720	2034.6
1909.8	1647.9	5	5	8242	4572.2
1910.9	1934.3	5	5	131187	7047.7
1910.8	934.9	5	5	152411	3415.0
1912.3	678.1	5	5	103724	3686.8
1912.7	923.0	5	5	131199	1960.7
1918.3	560.8	5	5	6585	1307.9
1918.9	1411.7	5	5	137987	2341.9
1920.8	643.2	5	5	6595	4776.6
1927.0	597.1	5	5	108428	4191.6
1927.3	738.8	5	5	131154	2064.6
1932.0	598.0	5	5	108428	3012.8
1932.5	740.1	5	5	131213	1387.9
1935.2	748.9	5	5	138051	2069.8
1936.3	881.4	5	5	108453	2470.1
1938.4	613.8	5	5	131230	5577.4
1938.8	258.0	5	5	8262	4123.3
1939.3	779.9	5	5	138052	4450.4
1940.7	252.6	5	5	8262	2919.0
1944.0	649.2	5	5	8264	1748.7
1945.0	727.2	5	5	138434	9561.6
1947.0	804.2	5	5	131237	7913.9
1945.7	1419.2	5	5	131233	1053.8
1946.9	853.0	5	5	144285	4516.8
1950.6	650.2	5	5	103741	5318.0
1952.0	734.0	5	5	103745	3465.9
1954.0	758.2	5	5	131272	2248.2
1954.1	811.0	5	5	108544	7064.2
1955.5	1274.0	5	5	131305	2320.7
1956.7	859.3	5	5	152395	3796.6
1957.4	903.7	5	5	108520	3196.7
1959.3	1949.4	5	5	8271	5832.7
1961.9	808.8	5	5	144287	3340.2
1962.6	1289.5	5	5	8273	4581.7
1963.1	652.3	5	5	103746	6112.2
1966.2	881.7	5	5	152414	1748.6
1967.5	685.7	5	5	103748	11354.6
1970.6	651.8	5	5	103546	6189.4
1977.1	741.5	5	5	103749	1481.7
1980.2	474.5	5	5	8283	2904.2
1983.0	665.2	5	5	103751	6023.3
1982.8	1089.4	5	5	6657	1999.5
1985.9	711.0	5	5	103756	1548.0
1987.0	1108.8	5	5	131349	11127.2
1986.9	631.7	5	5	131343	4657.8
1987.8	682.5	5	5	108654	4947.8
1991.5	1990.2	5	5	8293	4176.5
1995.4	358.4	5	5	8296	2327.7
1999.1	716.8	5	5	108688	1750.3
1999.9	1272.3	5	5	138450	3046.9
2009.9	703.9	5	5	108694	5806.2
2012.0	755.1	5	5	108740	3101.6
2019.3	724.0	5	5	108696	3371.7
2024.0	677.0	5	5	8305	2033.5
2026.8	55.3	5	5	131368	3539.7
840.3	1319.2	5	5	69404	4584.5
1024.8	925.8	5	5	85405	1027.5
1149.9	1001.9	5	5	87703	4846.6
1172.0	708.0	5	5	8843	3446.0
1303.2	735.0	5	5	141757	3742.5
1424.0	684.1	5	5	124172	2111.3
1434.3	730.9	5	5	96763	3931.7
152.7	346.7	5	5	54489	4369.5
196.5	930.7	5	5	59319	7540.3
254.7	562.3	5	5	55903	3966.4
279.9	901.9	5	5	59390	6013.2
315.1	777.0	5	5	58391	1874.9
326.8	544.2	5	5	55961	5382.2
382.4	840.9	5	5	59424	3979.3
390.8	884.2	5	5	59432	5906.1
403.1	908.6	5	5	63957	7220.1
408.0	556.4	5	5	114226	4446.2
410.1	870.3	5	5	114377	4796.6
410.3	915.6	5	5	63959	3304.6
417.6	573.7	5	5	114228	3065.9
431.0	809.2	5	5	63968	7296.2
457.8	972.3	5	5	59466	2355.1
472.1	914.7	5	5	139336	2321.9
494.2	527.4	5	5	115185	8931.0
515.0	360.3	5	5	114940	6999.2
534.1	909.7	5	5	116418	3829.7
542.7	818.7	5	5	64029	5489.6
551.6	509.6	5	5	66750	2356.2
676.2	882.1	5	5	117876	3181.2
799.2	1360.9	5	5	69080	4276.2
836.3	1440.0	5	5	8628	4937.3
877.6	1517.7	5	5	74333	4462.8
924.7	1484.1	5	5	74417	3493.1
924.7	1662.6	5	5	73874	4897.8
925.5	1742.9	5	5	73853	5014.7
940.8	1535.9	5	5	74439	4090.5
965.5	1369.8	5	5	72067	4127.5
967.4	1055.5	5	5	72630	4386.9
987.9	1591.0	5	5	74496	2904.0
1014.2	1717.8	5	5	82645	3739.7
1023.1	1605.1	5	5	74537	1653.4
1042.6	1590.6	5	5	74562	3643.1
1056.9	1712.3	5	5	74590	5014.5
1066.6	1486.1	5	5	83912	4875.7
1075.3	1038.0	5	5	119379	4640.6
1077.4	1362.4	5	5	119288	3083.0
1081.9	1678.1	5	5	135080	3395.7
1107.9	1641.6	5	5	84513	5254.8
1113.1	1103.3	5	5	84810	1885.0
1136.2	1296.6	5	5	84934	4206.5
1155.9	1686.1	5	5	74687	4124.2
1156.2	525.4	5	5	87829	2939.1
1166.1	1050.9	5	5	87935	5844.2
1170.7	713.8	5	5	88177	6187.0
1175.7	656.8	5	5	88515	1736.4
1194.6	925.3	5	5	121085	5568.0
1205.8	747.9	5	5	88183	1843.8
1206.6	1018.7	5	5	89246	5859.5
1229.1	762.7	5	5	122487	2326.6
1236.3	921.4	5	5	85502	3571.7
1236.0	1613.9	5	5	74745	5434.8
1243.3	541.6	5	5	90053	5706.3
1245.2	634.5	5	5	93389	2868.1
1260.5	2001.9	5	5	89969	3059.2
1285.7	1357.1	5	5	123104	2661.2
1311.2	576.7	5	5	93408	4869.5
1312.1	1327.9	5	5	135638	3558.2
1324.8	505.0	5	5	8965	9967.5
1360.3	584.1	5	5	93420	3391.0
1370.0	850.6	5	5	95864	6658.2
1378.0	827.3	5	5	95865	2010.8
1406.2	555.0	5	5	96375	5210.4
1472.4	728.6	5	5	97950	4995.2
1497.0	471.9	5	5	125655	3670.8
1558.0	554.1	5	5	100229	7554.4
1570.2	545.7	5	5	100230	2771.8
1607.7	540.3	5	5	126866	6921.1
1639.1	1494.9	5	5	101871	3663.6
1651.8	889.2	5	5	161054	3978.6
1678.4	956.2	5	5	103215	3966.3
1709.6	414.4	5	5	105911	6089.8
1735.4	458.4	5	5	128177	3355.0
1740.6	775.2	5	5	106028	2070.1
1740.2	1010.8	5	5	143581	2432.8
1745.5	662.9	5	5	103798	6493.5
1802.1	610.7	5	5	103810	6706.6
1815.2	842.1	5	5	53907	7138.1
1828.8	990.5	5	5	106877	4730.8
1893.8	1647.4	5	5	131123	5875.6
1904.0	1644.1	5	5	137966	4219.2
1915.7	962.4	5	5	131201	3430.1
2006.2	723.7	5	5	108702	2911.4
2009.2	1818.7	5	5	10777	7540.0
31.6	1526.4	5	5	8322	3411.5
47.3	476.0	5	5	108882	2085.7
51.0	296.8	5	5	138504	2667.3
50.6	349.0	5	5	131461	1933.0
62.3	819.9	5	5	109004	3379.6
65.0	275.3	5	5	109354	3007.6
72.4	426.7	5	5	109031	1796.6
73.9	394.0	5	5	109013	4954.4
84.8	740.3	5	5	109322	2150.0
93.8	1919.3	5	5	8338	3514.4
99.9	455.6	5	5	8342	2187.8
109.1	453.3	5	5	9632	2435.3
117.1	436.2	5	5	54232	1791.9
117.7	415.6	5	5	110061	3278.8
119.3	403.3	5	5	144693	2832.3
122.2	328.8	5	5	131668	1700.4
122.7	239.7	5	5	109364	2248.0
123.0	271.7	5	5	54261	2073.6
125.7	377.5	5	5	54427	5890.9
127.5	217.9	5	5	109363	2915.3
136.8	915.2	5	5	59287	2120.1
137.7	801.0	5	5	59288	2226.0
141.6	455.2	5	5	55860	2144.1
142.4	184.3	5	5	110179	3451.0
145.0	463.1	5	5	55861	1637.5
150.1	914.6	5	5	59292	3215.7
152.0	763.8	5	5	109780	8196.9
153.7	812.5	5	5	59294	4428.5
155.7	450.1	5	5	54307	4974.9
161.8	136.4	5	5	110147	2183.8
162.0	433.2	5	5	110436	1199.4
163.5	404.6	5	5	110509	2519.1
166.9	812.8	5	5	59301	2643.4
171.9	728.1	5	5	110514	2759.4
174.5	437.6	5	5	55864	2439.3
178.0	138.9	5	5	131735	2410.0
179.0	727.7	5	5	110515	2168.9
183.9	715.3	5	5	55209	1814.4
187.0	254.3	5	5	110642	4897.7
197.2	206.0	5	5	110646	5254.4
198.7	317.0	5	5	54448	1857.5
202.7	766.9	5	5	59320	1365.8
205.6	289.7	5	5	111255	1657.0
207.2	348.8	5	5	111335	901.7
209.9	358.0	5	5	111334	2960.0
210.5	148.5	5	5	111230	2291.4
215.7	345.7	5	5	111339	2070.9
215.7	451.1	5	5	55775	2208.7
219.7	475.4	5	5	55877	2674.2
223.8	1737.6	5	5	111531	3177.6
227.1	310.3	5	5	54398	4645.5
228.2	1848.1	5	5	8403	2696.3
229.8	682.1	5	5	55885	2979.5
233.5	960.2	5	5	131834	3599.3
244.1	905.8	5	5	59365	3960.8
244.7	849.8	5	5	59367	2255.3
248.5	391.2	5	5	111564	2155.7
251.2	406.0	5	5	111485	2067.1
251.8	369.2	5	5	54503	2320.7
254.5	742.0	5	5	55895	10669.7
256.0	718.9	5	5	55897	2963.7
263.5	810.1	5	5	59374	5415.6
265.1	1661.1	5	5	8427	2856.5
268.5	579.0	5	5	55912	3110.1
269.1	356.9	5	5	54511	1495.8
272.5	274.7	5	5	110651	3267.8
274.1	383.3	5	5	54508	1541.5
278.8	663.0	5	5	55917	3079.0
278.7	277.4	5	5	110651	2265.5
283.8	172.8	5	5	112142	3597.9
286.3	805.1	5	5	132146	4134.2
286.9	2039.4	5	5	132171	2836.3
292.1	718.6	5	5	55934	995.3
292.2	832.5	5	5	111735	4202.5
295.0	820.8	5	5	111752	2482.5
296.3	701.7	5	5	55941	2480.9
298.0	310.5	5	5	54518	2975.4
300.4	843.5	5	5	8443	3517.1
301.3	865.2	5	5	55520	2041.3
305.0	229.0	5	5	112222	3841.6
308.3	473.5	5	5	112556	3018.2
316.9	482.0	5	5	112560	1753.0
321.0	478.1	5	5	112560	3282.3
323.0	886.8	5	5	59203	3804.3
325.7	239.7	5	5	112228	1979.1
324.6	628.6	5	5	55960	4201.8
324.7	705.9	5	5	55957	2222.4
325.8	929.3	5	5	59406	7965.0
325.9	439.0	5	5	112565	3454.8
327.5	491.0	5	5	112304	2868.9
327.2	826.4	5	5	111763	2246.9
334.3	460.8	5	5	112567	1567.5
337.4	404.1	5	5	112569	2852.4
341.5	633.8	5	5	113654	1542.6
346.7	437.6	5	5	112577	1848.9
348.7	775.2	5	5	139041	5448.1
349.4	805.9	5	5	113453	2053.8
350.6	446.7	5	5	112577	2176.2
351.1	484.5	5	5	112578	1676.7
354.0	888.8	5	5	59416	4410.3
356.5	557.2	5	5	55968	3977.4
359.0	467.3	5	5	112583	4465.4
363.3	979.6	5	5	62780	2581.2
364.1	386.7	5	5	113834	1943.2
364.1	641.7	5	5	113655	2384.8
371.4	718.8	5	5	8473	1682.4
372.1	217.8	5	5	113978	2741.3
372.7	369.8	5	5	113837	5325.8
373.7	713.6	5	5	113670	2476.4
380.4	660.9	5	5	62793	1794.1
381.6	378.7	5	5	113838	2424.1
382.4	764.9	5	5	62574	4967.1
382.9	650.7	5	5	132347	3936.2
384.0	526.5	5	5	114503	4445.2
385.0	878.3	5	5	59426	2337.1
388.3	559.2	5	5	114137	3829.2
388.7	881.6	5	5	59432	1131.3
390.7	842.9	5	5	59431	1041.3
392.8	1016.3	5	5	114107	2014.5
394.9	686.1	5	5	114154	4189.7
396.9	476.8	5	5	112596	1772.0
397.3	691.0	5	5	114154	1764.1
400.5	918.9	5	5	8487	2892.3
402.8	649.2	5	5	62903	3507.8
402.6	852.2	5	5	59439	4298.3
406.5	643.5	5	5	166472	2691.5
407.0	958.9	5	5	59445	3140.0
411.5	573.9	5	5	114228	3868.4
413.3	526.4	5	5	114510	2691.9
417.2	807.7	5	5	63962	1886.3
417.1	928.9	5	5	59450	1362.9
420.4	476.8	5	5	114684	1505.3
423.4	608.7	5	5	114672	3441.0
423.6	653.7	5	5	65200	2755.5
426.3	1659.5	5	5	7014	2111.0
427.8	498.9	5	5	114512	2829.8
429.0	613.7	5	5	114713	1391.7
429.6	679.0	5	5	65147	7094.7
431.1	889.1	5	5	63824	1453.7
432.2	512.2	5	5	114515	5045.9
431.6	638.8	5	5	65203	4674.6
434.4	571.4	5	5	114699	2918.8
436.2	943.8	5	5	63085	1888.3
447.7	1731.6	5	5	8506	4294.7
452.1	485.5	5	5	115292	2813.3
453.3	913.3	5	5	63199	2520.6
454.0	700.9	5	5	65211	6687.5
455.5	994.9	5	5	59467	5206.6
458.9	849.4	5	5	63985	4365.3
461.7	509.1	5	5	63209	4772.2
462.0	564.9	5	5	63290	5461.0
463.9	959.0	5	5	59471	2092.5
467.2	922.5	5	5	63310	2982.0
467.9	835.9	5	5	63991	1971.5
468.7	402.4	5	5	115082	5344.5
469.7	928.0	5	5	63310	3012.3
469.9	1164.6	5	5	115159	2748.1
471.4	581.0	5	5	8512	1831.8
473.7	797.2	5	5	63996	1719.8
475.9	411.8	5	5	115358	3819.1
475.7	475.0	5	5	8513	5396.9
479.7	434.6	5	5	112607	4141.5
488.3	344.1	5	5	115367	2222.1
492.9	572.0	5	5	115493	1919.7
494.1	890.6	5	5	139394	2085.1
499.2	782.2	5	5	8523	976.5
500.1	1196.7	5	5	139369	2770.7
504.7	358.9	5	5	114939	3419.8
505.6	398.8	5	5	115420	1198.7
506.5	384.9	5	5	115419	3908.5
512.0	461.2	5	5	7067	6979.9
519.2	426.0	5	5	112610	5243.4
523.0	764.0	5	5	64016	2433.2
522.6	1312.7	5	5	139455	3264.6
523.1	421.5	5	5	112613	3508.1
529.0	844.9	5	5	64021	2804.9
531.0	435.4	5	5	115614	3338.6
533.6	785.2	5	5	64025	2056.6
534.4	451.4	5	5	115616	3938.0
534.3	855.2	5	5	64026	1209.9
535.1	534.4	5	5	115954	1769.1
541.0	767.2	5	5	132752	2477.4
542.3	510.9	5	5	66749	2046.9
542.9	382.5	5	5	114943	1266.0
546.9	405.0	5	5	116440	7593.6
545.6	1220.9	5	5	66796	2862.4
550.2	497.8	5	5	132838	2026.6
550.8	564.0	5	5	116186	7514.7
551.3	1332.1	5	5	66738	1162.3
553.9	1083.7	5	5	116518	2453.1
556.2	413.3	5	5	116441	1769.4
555.8	797.1	5	5	64036	3271.0
560.9	521.6	5	5	66896	5987.3
563.1	380.6	5	5	66984	1986.4
568.0	582.0	5	5	116202	3624.8
573.5	1203.0	5	5	66803	1987.0
574.7	507.7	5	5	117105	3898.6
577.2	569.5	5	5	132877	1864.1
584.9	506.2	5	5	67202	1498.3
589.4	825.0	5	5	116713	1808.4
597.8	1303.0	5	5	67236	1726.5
600.1	1237.5	5	5	67353	2016.3
602.1	1274.3	5	5	67323	3001.6
603.9	370.6	5	5	117314	1678.9
605.3	1339.7	5	5	67125	2459.4
613.7	1327.7	5	5	67933	2400.7
626.9	481.1	5	5	145650	2040.9
630.1	900.8	5	5	132949	1006.4
632.7	588.3	5	5	117808	1775.7
634.7	893.3	5	5	8569	2012.5
656.2	1964.6	5	5	8579	2192.3
661.0	1311.3	5	5	68346	3771.7
663.2	1272.7	5	5	68194	2622.3
674.5	378.6	5	5	117377	3684.0
684.6	1454.4	5	5	67526	1980.1
695.4	1495.7	5	5	68370	1988.7
697.9	1288.1	5	5	68205	1982.1
701.4	667.0	5	5	117938	2311.6
709.2	675.0	5	5	117936	3181.6
710.5	1547.5	5	5	74255	2257.7
732.2	1534.1	5	5	74266	2434.4
747.8	1657.6	5	5	7187	5168.1
752.4	1416.2	5	5	68570	1275.7
751.9	1473.2	5	5	68450	2467.6
758.8	1597.8	5	5	74275	5295.8
762.1	1447.8	5	5	68574	3396.3
763.7	1479.8	5	5	68802	2775.1
769.7	1416.2	5	5	68548	1152.0
771.7	1473.0	5	5	68552	5287.9
778.2	1434.6	5	5	68578	1869.5
781.9	138.4	5	5	133052	3914.7
784.4	1311.8	5	5	118194	2751.4
784.9	1357.0	5	5	69077	5392.1
807.8	1171.4	5	5	68955	2104.8
810.0	1460.7	5	5	69049	3417.7
817.9	1426.2	5	5	69093	3430.6
819.6	1555.8	5	5	69326	8243.9
820.1	1332.7	5	5	69054	3232.8
820.9	1531.4	5	5	68592	2628.7
822.4	1452.1	5	5	8626	1824.9
833.9	1458.4	5	5	69097	9457.5
852.0	1488.3	5	5	73766	2312.8
853.4	1565.6	5	5	74300	2965.4
859.4	1729.8	5	5	73773	2388.7
862.3	1667.3	5	5	8638	1389.0
863.1	1102.9	5	5	69483	3669.1
863.4	1624.9	5	5	74311	4314.1
864.8	446.5	5	5	134448	2214.5
865.6	1680.9	5	5	69520	3006.3
865.2	1741.1	5	5	140329	3302.7
871.3	1492.0	5	5	74320	2110.4
872.4	1318.0	5	5	72036	1752.8
876.8	1442.6	5	5	69593	2626.0
880.6	1689.2	5	5	74334	2302.3
880.5	1664.9	5	5	8645	1118.2
884.6	450.4	5	5	133215	3520.6
885.1	1716.4	5	5	74350	3778.5
889.1	1569.3	5	5	74349	3913.2
891.1	1584.3	5	5	73807	3743.9
891.6	1435.2	5	5	74361	4393.0
892.9	444.5	5	5	133215	2117.2
893.4	1425.0	5	5	73827	2129.8
895.0	435.8	5	5	133217	1364.3
894.9	1145.4	5	5	134485	2610.0
895.5	1555.0	5	5	73453	2107.6
898.0	1150.1	5	5	134485	2233.1
899.5	1508.6	5	5	74358	1971.8
899.1	1568.7	5	5	74363	2135.0
901.2	1471.0	5	5	74370	2741.8
903.8	1673.8	5	5	74368	2736.7
909.0	1689.7	5	5	74391	5884.1
910.8	1373.9	5	5	74389	1820.0
913.3	1436.0	5	5	74378	2085.3
914.3	1558.2	5	5	73465	4877.7
914.4	1688.2	5	5	74391	3263.8
915.5	1527.1	5	5	74394	1665.4
915.5	1387.4	5	5	73863	1925.0
916.6	1466.6	5	5	74397	7868.1
919.1	1704.8	5	5	74403	1356.9
923.6	1604.0	5	5	71317	3238.5
925.0	1518.0	5	5	74404	3711.2
924.3	1961.6	5	5	118547	2576.8
926.2	810.4	5	5	69932	2517.9
929.0	1631.8	5	5	74424	1502.0
930.7	1651.6	5	5	74418	2044.0
933.0	1598.1	5	5	140586	1286.1
934.0	1627.9	5	5	74424	4387.8
937.4	836.0	5	5	69936	4600.6
937.4	1569.1	5	5	71319	7427.4
938.7	1377.7	5	5	72054	1503.0
941.1	1683.4	5	5	74431	3036.7
940.6	1689.8	5	5	74445	1860.7
942.4	187.7	5	5	8674	2466.4
941.9	1636.3	5	5	74449	2489.6
942.4	1663.7	5	5	74452	1446.7
943.0	1764.9	5	5	74427	2640.6
943.5	1741.8	5	5	134646	4186.6
945.9	1189.1	5	5	71896	1694.1
951.0	1479.1	5	5	74463	1714.0
955.6	1575.8	5	5	74468	4578.1
958.3	1401.6	5	5	72066	1842.7
960.0	1418.6	5	5	118650	3262.3
963.2	306.4	5	5	118973	1634.0
965.8	1171.1	5	5	72373	2936.9
968.0	520.0	5	5	72573	3009.8
967.2	1138.3	5	5	118977	2921.5
967.9	1565.9	5	5	72416	1723.8
968.4	1347.9	5	5	72481	3818.3
975.2	1477.0	5	5	118652	4776.9
975.9	1601.5	5	5	73934	4069.7
977.3	1796.2	5	5	74486	1102.1
978.0	1143.4	5	5	118978	1866.0
979.7	814.3	5	5	69952	4056.7
984.5	1614.4	5	5	74489	5061.9
986.6	1642.3	5	5	74493	2263.8
985.7	1760.7	5	5	140969	4620.8
988.8	1372.7	5	5	72071	3573.0
989.1	1584.0	5	5	74499	3404.7
990.1	1563.0	5	5	73945	3465.9
996.6	1370.1	5	5	72073	3237.5
1000.0	1459.5	5	5	118657	3810.8
1000.9	378.9	5	5	119054	2571.3
1001.1	1379.5	5	5	82408	2428.0
1001.4	1490.4	5	5	8725	3461.8
1002.6	1608.6	5	5	74516	4214.5
1012.1	735.3	5	5	119058	4923.1
1011.5	1732.9	5	5	74531	3794.2
1012.8	929.0	5	5	85399	2235.9
1014.0	1465.8	5	5	118658	1865.8
1016.9	834.6	5	5	8735	1671.5
1027.1	1598.6	5	5	74537	3547.5
1028.5	674.5	5	5	83495	1338.2
1031.7	1631.9	5	5	8754	2473.7
1033.8	1109.9	5	5	7324	2895.0
1033.1	1330.9	5	5	83481	7485.1
1035.5	745.2	5	5	83462	2392.0
1036.8	895.0	5	5	119165	1250.5
1039.0	1607.4	5	5	8760	3303.2
1042.3	1491.5	5	5	135006	4578.9
1043.5	913.0	5	5	85413	2837.2
1044.2	810.2	5	5	82973	2754.6
1045.6	1512.1	5	5	74565	1818.5
1046.7	1551.4	5	5	74575	3168.0
1053.6	746.9	5	5	83623	1905.5
1054.5	1520.9	5	5	74584	5205.6
1055.8	1689.5	5	5	74059	1695.9
1059.6	693.2	5	5	82815	1171.2
1066.8	1644.7	5	5	74606	3068.6
1068.4	1570.3	5	5	74076	2759.2
1070.5	959.9	5	5	85417	2958.6
1071.2	564.8	5	5	119643	1185.4
1074.7	1486.4	5	5	83912	1579.0
1075.0	1631.9	5	5	74621	3225.7
1076.0	1395.0	5	5	83970	3556.0
1077.0	1729.8	5	5	74618	2856.3
1078.9	1316.0	5	5	119395	1950.4
1078.8	1420.7	5	5	74616	4805.4
1080.4	1441.5	5	5	74624	3635.2
1079.4	1653.8	5	5	74623	5185.4
1083.5	837.3	5	5	83386	1133.1
1085.0	1687.4	5	5	74638	1920.5
1087.0	786.1	5	5	135045	2138.1
1087.9	1534.9	5	5	84010	1891.0
1089.8	1431.9	5	5	73623	2808.9
1090.3	762.6	5	5	84177	2296.0
1091.3	983.2	5	5	120516	3043.0
1095.8	818.4	5	5	85422	1846.2
1096.7	1537.9	5	5	8786	2408.1
1099.1	1051.0	5	5	120523	3245.5
1099.8	1675.5	5	5	74652	2310.7
1101.7	1323.7	5	5	84490	1800.0
1104.6	1494.5	5	5	84201	3557.4
1104.3	1671.8	5	5	74651	1860.4
1107.2	1451.7	5	5	8800	2550.1
1108.2	1687.6	5	5	74109	3580.4
1110.4	1504.0	5	5	8797	2350.7
1110.6	145.8	5	5	135120	2149.4
1111.4	925.7	5	5	85428	2270.5
1110.5	1513.8	5	5	74116	2903.3
1112.6	1596.2	5	5	74659	3246.3
1115.9	1883.5	5	5	7392	6429.5
1120.2	1531.6	5	5	84666	2492.9
1121.5	1545.5	5	5	84667	2794.1
1123.5	866.0	5	5	85297	2457.3
1125.9	1592.0	5	5	84670	4244.8
1126.6	1458.3	5	5	87176	2589.0
1126.7	532.8	5	5	119657	3797.0
1127.2	544.8	5	5	119662	1505.7
1129.4	1491.8	5	5	87401	2219.9
1131.0	1423.0	5	5	53603	3446.2
1130.8	1633.6	5	5	88727	1652.7
1133.7	581.4	5	5	146765	3336.0
1135.1	923.7	5	5	85442	2054.0
1134.7	1540.1	5	5	84675	1972.4
1137.0	1637.3	5	5	88727	2089.0
1139.0	1062.2	5	5	84959	5069.0
1140.9	794.5	5	5	85449	2343.9
1141.8	805.1	5	5	85455	2045.9
1142.9	1064.2	5	5	87509	8314.1
1142.3	1781.6	5	5	121814	4697.7
1142.7	1017.5	5	5	87105	2067.2
1146.7	1060.0	5	5	8821	4156.2
1147.9	1203.4	5	5	87594	1664.6
1149.1	1572.9	5	5	88731	2444.5
1150.1	1015.9	5	5	87106	2835.8
1154.5	928.8	5	5	85463	1234.6
1157.0	606.5	5	5	119669	5692.3
1158.0	1670.1	5	5	74686	6265.5
1157.8	1735.3	5	5	74685	2173.3
1158.9	509.7	5	5	120940	1408.8
1161.2	688.2	5	5	8832	4812.3
1162.0	779.1	5	5	85475	2587.2
1162.1	826.6	5	5	85470	1946.2
1162.3	1665.1	5	5	8833	5906.3
1164.6	755.1	5	5	85334	3445.8
1164.2	1012.0	5	5	88617	1116.4
1163.8	1337.4	5	5	88438	2577.2
1164.2	1346.9	5	5	88439	7787.1
1163.8	1710.1	5	5	74694	3888.6
1167.1	735.7	5	5	88173	4132.1
1166.6	1697.2	5	5	74697	2791.0
1169.9	654.2	5	5	7419	2632.5
1170.6	1067.3	5	5	88554	1986.1
1172.7	629.0	5	5	119590	4363.9
1174.3	1276.1	5	5	121035	1980.5
1177.0	1005.3	5	5	88475	2860.4
1176.8	642.6	5	5	119679	4697.9
1179.0	1798.2	5	5	121790	2405.7
1180.5	1779.4	5	5	121820	3181.9
1181.4	740.1	5	5	88153	2635.8
1182.5	1007.1	5	5	88476	4767.9
1182.9	590.6	5	5	88642	3032.1
1183.4	1716.1	5	5	74178	1919.3
1185.7	1656.1	5	5	74710	1824.9
1186.1	1747.3	5	5	88508	2355.0
1186.7	1709.6	5	5	74178	1972.8
1188.9	605.9	5	5	7435	3527.2
1188.5	1085.8	5	5	88558	2737.8
1188.4	1734.2	5	5	88509	2240.9
1189.4	612.3	5	5	119684	1532.9
1190.8	865.1	5	5	135266	3042.6
1193.5	1233.8	5	5	8864	3395.4
1197.0	771.7	5	5	89037	5309.6
1196.5	638.9	5	5	7445	1940.2
1200.0	674.5	5	5	89138	3459.1
1200.4	1232.7	5	5	8864	2946.2
1203.4	1316.6	5	5	121270	1728.6
1204.6	963.1	5	5	89648	3012.8
1203.9	978.4	5	5	89170	4884.6
1203.8	1774.9	5	5	121801	4272.1
1207.5	1309.4	5	5	121271	4145.3
1206.8	1578.0	5	5	74732	10191.0
1210.7	1744.1	5	5	74734	4095.3
1212.3	740.4	5	5	88184	4949.9
1213.1	254.5	5	5	122322	2739.9
1215.6	803.0	5	5	85497	3335.6
1215.3	1756.9	5	5	74737	4951.8
1219.8	2000.2	5	5	90626	3195.8
1221.5	986.2	5	5	89601	2414.5
1222.2	618.7	5	5	8891	2713.8
1222.1	1110.1	5	5	53660	1740.9
1222.5	802.8	5	5	85498	1564.8
1224.1	1145.9	5	5	89688	3187.7
1224.6	1312.1	5	5	121273	1596.9
1225.7	1044.4	5	5	89674	1506.6
1230.7	1259.5	5	5	89427	2401.3
1230.0	1585.9	5	5	74743	2384.3
1231.9	660.0	5	5	141574	3012.8
1230.8	1211.9	5	5	89225	1386.6
1231.3	1313.0	5	5	121273	1791.3
1231.5	1445.9	5	5	141582	4689.0
1231.8	716.5	5	5	122343	2167.1
1233.1	610.6	5	5	90064	2034.9
1233.4	1604.7	5	5	74745	2658.9
1234.4	1653.4	5	5	74750	4138.7
1235.7	2023.6	5	5	89718	1581.5
1238.5	1003.9	5	5	89799	3077.1
1239.0	472.0	5	5	141608	2562.6
1238.9	794.2	5	5	89479	1225.6
1245.8	1550.3	5	5	90005	2739.6
1245.1	1819.3	5	5	122541	3973.1
1246.4	1520.7	5	5	89896	3103.5
1247.3	470.3	5	5	141609	1701.7
1247.2	1799.9	5	5	121811	3135.4
1246.8	2012.7	5	5	89723	2541.1
1248.2	638.2	5	5	93391	1176.7
1248.8	1137.1	5	5	90151	2386.8
1249.0	593.0	5	5	155644	3604.1
1250.3	965.0	5	5	85511	7674.4
1249.7	1932.6	5	5	90635	1974.6
1252.3	598.3	5	5	123023	1311.8
1251.4	944.4	5	5	89939	6729.7
1253.0	1217.8	5	5	89870	1626.2
1253.9	1192.4	5	5	89954	3663.4
1258.1	739.7	5	5	135449	4616.8
1257.9	950.9	5	5	89940	3706.7
1259.8	683.7	5	5	135459	2882.9
1265.1	1684.4	5	5	74224	2742.4
1266.0	718.7	5	5	90185	2829.7
1267.5	792.5	5	5	90287	1570.0
1268.1	922.9	5	5	85520	2424.3
1271.4	1212.1	5	5	8934	2077.6
1272.2	709.7	5	5	123311	2895.4
1272.6	889.7	5	5	85524	3156.9
1273.4	1291.0	5	5	121282	2108.5
1274.1	650.1	5	5	91798	2594.7
1273.8	1348.8	5	5	135394	1666.1
1275.7	2039.3	5	5	90649	1654.9
1276.9	782.6	5	5	90288	2824.5
1276.4	2033.0	5	5	90647	1424.6
1280.2	1532.0	5	5	90360	2549.7
1281.3	502.6	5	5	123288	5751.2
1283.8	890.0	5	5	85533	2877.3
1284.0	1307.3	5	5	91892	2383.7
1290.0	992.3	5	5	53678	5525.7
1289.4	1179.3	5	5	123393	1766.5
1292.0	605.6	5	5	93398	5049.7
1293.5	1068.5	5	5	135567	4151.9
1299.3	653.7	5	5	93404	4243.4
1300.1	668.5	5	5	93403	4481.8
1300.8	627.6	5	5	93406	4012.7
1301.1	723.2	5	5	123433	3611.8
1304.5	793.2	5	5	123377	2760.3
1305.7	977.8	5	5	85542	4308.1
1305.8	578.7	5	5	93408	5471.0
1307.3	36.0	5	5	135604	7430.2
1307.5	1155.1	5	5	92730	3264.3
1307.7	544.3	5	5	91988	2697.1
1308.6	790.2	5	5	123379	2495.4
1310.2	818.9	5	5	8953	2217.5
1310.0	2044.1	5	5	92306	2838.3
1313.0	508.1	5	5	92927	2130.1
1319.2	531.4	5	5	95194	1834.3
1322.1	491.6	5	5	92922	3356.0
1323.4	637.8	5	5	93414	4325.9
1329.6	1260.2	5	5	135663	3127.8
1332.0	552.3	5	5	94218	3075.9
1334.4	1489.8	5	5	123839	2032.2
1336.9	582.8	5	5	8981	2097.1
1340.6	1230.9	5	5	141809	1031.2
1344.8	786.5	5	5	94278	1541.6
1346.0	851.3	5	5	94769	3424.9
1350.3	1388.3	5	5	135703	2112.4
1353.7	894.5	5	5	95059	4697.0
1362.7	580.1	5	5	9008	3270.6
1364.5	587.1	5	5	93425	2815.0
1364.1	1518.4	5	5	123973	2129.1
1364.6	610.5	5	5	93427	3314.0
1370.8	775.2	5	5	94284	3770.3
1373.9	753.4	5	5	94287	5991.7
1376.0	733.8	5	5	95976	4199.5
1376.8	1037.4	5	5	93138	4599.5
1377.8	1533.0	5	5	95825	2658.1
1380.4	1456.2	5	5	94860	2570.4
1381.8	575.6	5	5	93377	5688.5
1386.6	2005.4	5	5	90676	2414.3
1390.0	535.8	5	5	9032	5390.2
1389.7	1273.4	5	5	96258	2233.8
1392.2	1455.2	5	5	96335	1433.7
1393.8	588.1	5	5	96183	2453.9
1396.1	481.3	5	5	124451	1347.6
1397.4	717.7	5	5	147429	1700.2
1397.9	1387.1	5	5	9039	1169.5
1399.8	1600.5	5	5	96445	2788.4
1402.5	536.1	5	5	124559	2871.2
1403.2	634.7	5	5	93436	3299.7
1403.6	1454.4	5	5	96336	2375.1
1405.1	641.9	5	5	93437	1583.5
1405.4	834.9	5	5	96350	4358.7
1407.0	675.5	5	5	124183	2256.9
1408.4	699.2	5	5	96391	1387.4
1407.1	881.0	5	5	9052	2809.7
1409.2	596.7	5	5	124510	2685.3
1411.5	760.1	5	5	96525	3624.4
1416.0	614.1	5	5	93443	5883.2
1415.8	665.9	5	5	93441	3189.2
1417.8	883.8	5	5	124664	1333.8
1420.0	632.8	5	5	93440	4825.7
1420.1	727.6	5	5	96595	3028.8
1424.0	715.5	5	5	96596	4581.9
1426.4	506.3	5	5	96711	1239.7
1428.3	909.5	5	5	97165	2058.4
1428.3	1379.2	5	5	135960	2849.4
1429.7	1902.8	5	5	90689	3998.9
1433.0	634.1	5	5	93451	1607.4
1437.0	641.9	5	5	93453	1605.6
1441.9	635.8	5	5	147540	5976.1
1444.4	507.5	5	5	142153	877.1
1444.1	627.6	5	5	93454	2517.9
1444.5	534.4	5	5	147543	4271.6
1446.4	964.5	5	5	147529	1989.6
1446.6	958.8	5	5	147529	2794.0
1450.5	797.6	5	5	142318	2621.3
1453.8	720.8	5	5	96766	2901.5
1453.6	841.2	5	5	97690	3553.7
1454.9	596.2	5	5	97268	1542.2
1465.0	832.0	5	5	97722	4032.1
1465.0	311.2	5	5	136159	4242.7
1466.0	563.7	5	5	96954	4839.0
1466.7	575.7	5	5	142367	1690.3
1466.7	718.8	5	5	124863	2855.9
1469.0	557.0	5	5	96956	2087.7
1470.7	629.3	5	5	125525	7902.7
1473.8	641.4	5	5	98068	6271.3
1480.3	781.6	5	5	151499	2423.5
1481.3	829.2	5	5	97713	3052.0
1483.7	454.0	5	5	125654	5441.8
1485.4	486.5	5	5	125073	1276.7
1485.2	1536.1	5	5	98272	3078.0
1491.8	432.1	5	5	98156	4020.1
1497.7	625.0	5	5	9143	2991.2
1499.3	496.4	5	5	125711	2368.4
1507.3	620.3	5	5	9153	2175.7
1508.1	1419.6	5	5	98737	2385.3
1509.8	1545.4	5	5	125952	2814.0
1515.6	695.7	5	5	9171	2237.6
1515.1	1544.4	5	5	125952	2677.6
1515.9	1798.7	5	5	98776	3109.6
1522.6	726.7	5	5	99032	2301.0
1523.7	770.1	5	5	99579	2420.1
1528.6	459.7	5	5	126087	1440.1
1528.0	1939.8	5	5	136450	3836.9
1529.3	1821.5	5	5	98778	2694.5
1531.9	559.0	5	5	136356	3107.6
1541.2	552.1	5	5	99342	5916.1
1553.0	2041.0	5	5	9246	3926.5
1555.3	910.6	5	5	100422	1141.8
1556.1	573.6	5	5	126279	4168.9
1560.2	601.1	5	5	99951	4402.2
1574.5	726.0	5	5	143092	2515.3
1579.0	581.6	5	5	126474	5398.6
1580.7	513.5	5	5	126962	2611.2
1581.1	860.4	5	5	9291	1040.7
1585.3	745.0	5	5	143104	7221.1
1585.7	615.4	5	5	100777	1972.8
1589.5	782.9	5	5	100838	1215.4
1589.9	790.4	5	5	100839	3131.2
1595.9	959.3	5	5	136948	2078.3
1596.8	547.1	5	5	127284	1365.2
1597.7	1065.4	5	5	9308	3803.2
1603.9	445.1	5	5	128200	1973.5
1603.7	843.8	5	5	100564	878.6
1606.9	727.0	5	5	101011	3037.0
1608.5	901.4	5	5	143178	2430.3
1609.1	479.0	5	5	128204	4448.3
1609.8	888.8	5	5	101411	3798.9
1613.1	61.6	5	5	9326	4417.6
1615.0	842.3	5	5	126858	5252.8
1615.6	736.9	5	5	148044	1449.5
1625.8	679.0	5	5	126800	935.2
1625.5	798.9	5	5	9344	1500.9
1629.8	844.1	5	5	127514	1692.3
1630.5	885.0	5	5	101797	2618.5
1629.9	1050.1	5	5	101466	2733.6
1631.7	932.1	5	5	101835	3974.4
1632.3	890.4	5	5	101797	3315.7
1636.5	587.4	5	5	127309	3906.8
1639.3	889.6	5	5	9357	1191.3
1643.8	415.5	5	5	128219	5403.7
1648.7	697.7	5	5	126796	1540.5
1648.7	1026.0	5	5	127739	1304.6
1655.2	504.7	5	5	102115	2253.0
1655.1	756.6	5	5	102593	2336.2
1657.4	499.2	5	5	102261	3203.1
1657.4	788.7	5	5	102494	2713.7
1658.2	986.9	5	5	102654	2132.4
1661.1	411.9	5	5	128143	4113.9
1662.8	440.6	5	5	128221	1452.3
1662.8	806.0	5	5	102017	1069.4
1664.6	563.8	5	5	102349	4726.3
1665.2	499.8	5	5	102255	800.8
1671.2	408.8	5	5	103014	4014.0
1674.1	829.7	5	5	102926	1188.9
1676.5	864.7	5	5	9396	4120.4
1677.3	711.1	5	5	8055	983.2
1678.8	406.9	5	5	103015	1617.2
1680.1	213.0	5	5	137256	5316.9
1679.7	447.0	5	5	128225	2707.5
1679.9	551.6	5	5	127914	1514.8
1679.7	978.2	5	5	102657	2415.2
1682.9	563.0	5	5	128231	4164.9
1686.8	779.6	5	5	103302	4883.2
1690.1	570.9	5	5	103773	2099.6
1691.9	401.9	5	5	103165	1640.3
1692.8	1053.6	5	5	103264	5200.7
1695.3	712.5	5	5	103775	5139.3
1695.9	811.1	5	5	102929	2452.8
1707.7	440.6	5	5	128243	2119.9
1711.3	625.3	5	5	103785	2389.8
1713.3	573.8	5	5	143351	2423.8
1715.8	764.9	5	5	129167	4895.0
1719.3	852.4	5	5	137422	1918.2
1720.5	538.3	5	5	128248	1954.0
1721.1	962.9	5	5	105667	3224.8
1723.2	969.4	5	5	105667	2252.9
1723.7	757.5	5	5	129303	1450.0
1728.4	1238.5	5	5	129214	1923.4
1730.5	234.6	5	5	137449	10327.2
1734.1	1944.1	5	5	137490	3182.1
1737.6	800.7	5	5	106140	2538.1
1744.3	733.0	5	5	129309	2590.8
1748.4	619.3	5	5	129404	2624.9
1750.9	604.1	5	5	103799	7361.2
1751.5	782.7	5	5	106144	1878.2
1752.4	1028.9	5	5	106325	1052.1
1753.5	1062.9	5	5	129420	1424.2
1755.4	461.5	5	5	128259	3222.9
1758.6	765.8	5	5	106146	2820.6
1761.0	667.6	5	5	103804	1702.5
1761.3	993.8	5	5	106330	1266.1
1763.8	790.6	5	5	106147	3141.5
1764.5	623.6	5	5	103689	3458.5
1766.2	733.5	5	5	129510	3229.0
1769.5	1052.4	5	5	106334	3612.9
1772.3	1599.9	5	5	137559	6681.7
1773.3	737.4	5	5	130060	1411.7
1774.1	586.2	5	5	129640	2806.5
1774.6	799.0	5	5	9482	3684.6
1777.9	1460.1	5	5	8155	5769.7
1780.4	671.5	5	5	106635	3041.2
1781.7	718.3	5	5	130429	3933.1
1784.0	842.7	5	5	53902	2774.1
1785.9	883.0	5	5	106253	5025.0
1786.0	800.8	5	5	106148	3311.2
1788.9	518.0	5	5	129644	2714.9
1789.6	1074.1	5	5	137654	5730.9
1792.6	430.8	5	5	106767	8262.5
1791.9	533.4	5	5	129618	2455.9
1793.6	519.8	5	5	129650	2323.8
1800.3	535.3	5	5	9494	2422.9
1807.0	995.7	5	5	106873	2656.9
1811.8	673.0	5	5	107586	2513.7
1815.8	896.9	5	5	106823	3432.9
1818.4	612.8	5	5	103697	5371.8
1826.9	1010.4	5	5	106876	2594.7
1833.2	838.0	5	5	107098	2425.5
1839.3	1495.5	5	5	137813	4922.2
1842.1	747.6	5	5	130805	3396.9
1843.2	775.4	5	5	130687	1967.9
1843.5	1653.8	5	5	107991	2350.4
1848.0	680.6	5	5	107596	2663.9
1849.5	735.6	5	5	137875	2459.4
1853.3	1181.1	5	5	130871	3584.6
1853.6	1399.7	5	5	108015	4694.3
1855.5	500.9	5	5	130887	1952.5
1863.4	1195.9	5	5	108106	3577.9
1866.1	839.0	5	5	107101	3827.6
1877.8	926.7	5	5	108142	2909.9
1881.2	758.3	5	5	138055	3440.4
1882.0	831.9	5	5	107102	6137.3
1882.6	586.8	5	5	103825	3611.8
1883.5	768.8	5	5	144124	2023.2
1886.4	554.0	5	5	130927	5398.5
1887.3	1463.1	5	5	8230	3023.6
1888.8	893.7	5	5	108155	1787.0
1898.7	1293.9	5	5	137964	2822.3
1900.0	610.8	5	5	103833	2052.6
1902.1	666.2	5	5	103832	2535.0
1906.9	961.9	5	5	152426	1475.5
1909.1	572.5	5	5	130931	3819.3
1908.7	611.2	5	5	103834	1174.1
1912.6	1538.5	5	5	131198	3593.3
1917.0	713.4	5	5	138003	4570.4
1924.7	753.7	5	5	138066	2356.7
1930.2	689.0	5	5	103840	748.0
1934.8	682.4	5	5	103845	3173.1
1942.1	677.3	5	5	103849	3243.8
1949.2	1774.6	5	5	131268	6213.6
1950.2	1483.1	5	5	131252	2711.6
1951.8	773.0	5	5	9575	6835.5
1956.3	688.1	5	5	103743	2957.5
1956.1	1287.0	5	5	131301	3548.4
1963.3	866.1	5	5	152436	2805.5
1971.8	726.9	5	5	103868	5798.0
1977.8	32.0	5	5	9584	3087.0
1986.3	1283.2	5	5	131330	3880.8
1994.2	676.9	5	5	103876	2767.3
1999.4	652.3	5	5	108637	6960.6
2013.2	745.5	5	5	108742	4101.0
2019.4	713.7	5	5	108695	1695.9
864.5	1413.0	6	5	74326	3193.6
1228.0	681.0	6	5	89630	3676.0
148.6	405.6	6	5	55762	1987.2
293.1	710.5	6	5	55822	3654.6
369.9	763.3	6	5	62570	3264.7
476.8	878.5	6	5	63912	4189.7
1377.0	851.1	6	5	95866	4451.7
1847.2	851.9	6	5	107978	3803.2
79.8	357.2	6	5	109316	3061.6
96.1	377.3	6	5	54214	5082.3
111.8	947.4	6	5	59277	8214.9
116.3	871.1	6	5	59110	4496.8
127.4	403.2	6	5	110062	3378.6
142.4	362.0	6	5	54435	6316.7
171.3	453.9	6	5	8380	2910.2
175.4	163.9	6	5	110633	3908.4
181.2	236.3	6	5	110638	5599.1
228.8	815.2	6	5	59355	2404.5
239.0	251.0	6	5	110616	6550.7
264.3	888.3	6	5	59376	4303.3
270.4	589.1	6	5	8428	4516.9
271.2	303.0	6	5	54465	4503.1
274.5	606.6	6	5	55808	4681.2
282.8	262.9	6	5	110621	4743.3
298.2	397.9	6	5	132169	4465.5
300.3	715.2	6	5	55942	5090.9
310.4	635.0	6	5	8450	3060.1
330.2	339.2	6	5	139010	5071.6
343.9	611.4	6	5	65130	4607.0
348.0	205.2	6	5	113480	7294.2
367.7	245.3	6	5	113983	3831.9
369.1	881.6	6	5	59222	3611.1
373.4	803.9	6	5	62571	1456.7
374.2	724.8	6	5	62572	4002.5
374.4	400.7	6	5	113808	2071.4
376.1	458.9	6	5	112591	3584.8
402.1	927.9	6	5	59234	1839.1
411.5	422.8	6	5	112597	5547.2
425.6	700.7	6	5	65199	2921.2
443.8	654.5	6	5	65204	4116.1
454.0	433.3	6	5	112603	4380.0
456.2	572.7	6	5	63427	3012.7
464.7	436.2	6	5	115060	2182.6
479.5	723.6	6	5	65216	5051.2
483.9	826.3	6	5	7056	2908.0
486.2	413.7	6	5	112541	3366.0
500.3	543.6	6	5	115174	5964.8
504.4	860.2	6	5	64011	1791.1
527.4	449.3	6	5	115616	2737.6
534.4	589.8	6	5	116119	3522.2
550.4	588.5	6	5	116179	4812.2
553.1	808.9	6	5	64034	3692.4
575.7	847.0	6	5	117029	3411.2
585.8	334.0	6	5	145577	4222.8
606.2	680.2	6	5	117291	5395.1
634.2	360.5	6	5	116814	1521.0
642.9	365.8	6	5	116797	6078.1
640.0	1284.0	6	5	68189	3064.8
660.2	1455.9	6	5	67514	2799.4
666.8	1390.5	6	5	67515	4090.3
677.9	1263.1	6	5	68202	2509.1
685.0	1813.8	6	5	133007	7910.8
700.7	1444.0	6	5	67533	2082.4
752.0	1396.2	6	5	68472	5472.2
782.6	1408.4	6	5	68916	4285.2
797.1	1464.1	6	5	68587	2374.6
807.9	1353.2	6	5	69082	2241.3
810.3	1376.7	6	5	69083	1911.0
824.0	1372.3	6	5	69058	2722.5
840.7	1468.9	6	5	69069	3989.4
850.8	1296.0	6	5	69468	3596.4
858.8	1446.3	6	5	74316	2493.1
864.9	1439.2	6	5	69528	3720.7
863.6	1477.4	6	5	74323	4259.2
874.7	1419.2	6	5	73787	4024.8
884.0	1514.7	6	5	73798	6237.6
886.0	1560.0	6	5	74345	2502.1
893.2	1467.1	6	5	73792	3873.1
902.3	1727.3	6	5	74369	3399.6
915.2	1749.8	6	5	73862	2592.1
934.0	1465.9	6	5	118614	4930.2
954.1	307.4	6	5	118910	4883.9
955.3	841.3	6	5	118876	4157.2
956.0	1486.8	6	5	72549	1865.1
958.7	1493.8	6	5	72549	3112.8
962.9	1503.1	6	5	73902	3355.5
971.2	1038.0	6	5	82004	3545.4
983.6	767.0	6	5	140860	4049.7
985.9	1460.0	6	5	118653	2810.2
1017.0	1458.0	6	5	118659	3114.0
1021.2	1662.5	6	5	74532	5207.6
1031.6	759.8	6	5	83461	2026.0
1034.5	1427.0	6	5	146683	2098.5
1042.3	1654.5	6	5	83487	5035.1
1046.0	1680.9	6	5	83558	2857.4
1048.5	1664.3	6	5	74572	8733.8
1055.5	1664.8	6	5	74057	4340.5
1056.7	1681.7	6	5	83702	1893.2
1058.8	1630.4	6	5	74593	5473.3
1059.3	1285.3	6	5	83773	5391.1
1065.9	1631.8	6	5	74073	6070.2
1080.6	816.4	6	5	85419	2684.9
1090.5	1385.6	6	5	146728	2902.5
1097.9	1470.7	6	5	84203	4148.7
1103.5	1396.0	6	5	53597	2999.1
1114.8	722.4	6	5	88170	2283.9
1116.2	840.0	6	5	85431	3730.1
1124.0	1229.7	6	5	84896	2542.5
1130.7	843.2	6	5	85445	3357.3
1131.5	1598.0	6	5	84674	2296.0
1139.6	720.3	6	5	88171	2426.6
1146.9	1681.9	6	5	74146	3385.6
1157.2	726.6	6	5	87929	3589.2
1155.6	1759.4	6	5	74684	4821.0
1158.2	1043.9	6	5	87934	2309.4
1158.1	1341.4	6	5	88438	2267.7
1158.0	1808.3	6	5	8829	7020.1
1159.0	905.4	6	5	85326	1786.2
1163.4	1654.6	6	5	74695	2902.3
1163.6	1784.9	6	5	121788	4014.5
1172.1	540.1	6	5	88448	6801.4
1174.5	720.9	6	5	89280	2783.1
1173.6	1367.3	6	5	141353	3316.0
1176.4	1718.6	6	5	121012	1513.7
1182.2	704.4	6	5	121154	4230.2
1183.3	1567.0	6	5	88716	4743.4
1196.9	610.3	6	5	119684	2863.8
1197.7	598.6	6	5	119636	3691.9
1199.1	485.1	6	5	8869	2935.2
1201.9	779.1	6	5	122230	5368.6
1209.2	669.0	6	5	122299	8386.2
1210.6	1810.0	6	5	121830	1152.0
1211.2	1002.9	6	5	7455	3127.3
1217.8	1592.7	6	5	74736	3220.2
1218.5	764.2	6	5	135338	2777.0
1220.5	779.6	6	5	7460	5404.1
1225.3	1865.8	6	5	122538	3266.9
1237.5	734.8	6	5	8903	4117.4
1259.2	987.9	6	5	89933	2194.1
1259.9	546.9	6	5	90054	2419.7
1262.9	578.0	6	5	92021	4213.7
1262.6	654.7	6	5	91792	4926.8
1270.1	749.1	6	5	123214	6120.7
1285.4	933.8	6	5	85380	4448.7
1297.5	900.7	6	5	85537	3433.4
1311.0	773.7	6	5	92559	10526.2
1318.2	512.9	6	5	92927	7408.6
1317.4	738.0	6	5	92999	1844.3
1363.4	759.5	6	5	94282	2671.9
1365.0	521.6	6	5	123943	3814.7
1364.9	684.8	6	5	135779	3005.3
1392.7	668.6	6	5	124181	6750.7
1398.2	822.4	6	5	9044	4534.1
1406.9	654.3	6	5	124184	3912.1
1406.5	783.0	6	5	124341	6825.5
1417.8	750.6	6	5	96761	2940.3
1421.5	830.8	6	5	97701	3279.4
1421.2	875.9	6	5	97502	3311.4
1436.5	525.8	6	5	96842	4231.0
1444.0	557.7	6	5	97054	3383.7
1463.7	656.4	6	5	97471	3305.0
1464.5	1771.9	6	5	97909	6191.7
1473.3	687.5	6	5	125587	3691.8
1474.8	847.7	6	5	97870	2472.3
1476.1	821.8	6	5	97694	2519.9
1482.0	497.0	6	5	125072	2299.6
1488.3	1043.0	6	5	98318	7623.2
1491.5	631.1	6	5	98503	1354.7
1492.0	1493.2	6	5	125636	5876.0
1494.4	1869.8	6	5	90707	3374.2
1498.8	716.3	6	5	124855	2162.6
1502.8	463.4	6	5	125655	5238.9
1507.2	870.8	6	5	125851	5478.6
1508.5	1735.3	6	5	99116	4818.8
1509.5	789.3	6	5	142811	1983.3
1514.4	812.0	6	5	125893	6572.0
1515.4	1711.4	6	5	98741	6930.1
1525.4	518.8	6	5	142823	2591.5
1525.1	1145.7	6	5	7821	2622.7
1539.3	903.9	6	5	142918	5266.5
1542.1	1766.7	6	5	98764	3679.1
1550.4	660.5	6	5	99793	2625.4
1556.1	610.0	6	5	99950	6424.4
1581.0	995.4	6	5	9280	2805.2
1586.4	506.4	6	5	126951	2761.3
1594.9	839.3	6	5	126489	3667.5
1599.7	932.6	6	5	126637	3396.3
1603.3	551.2	6	5	101131	3868.7
1620.0	986.4	6	5	101680	2187.9
1622.6	498.6	6	5	126966	2497.7
1624.6	472.4	6	5	128075	3666.5
1623.3	551.2	6	5	127256	3613.8
1641.1	551.9	6	5	127600	4100.6
1640.9	468.6	6	5	8003	5068.7
1642.0	759.1	6	5	102594	5814.4
1652.0	493.2	6	5	102259	5357.4
1658.2	666.6	6	5	102531	5328.8
1660.9	711.9	6	5	102183	3421.4
1660.6	1413.7	6	5	137218	3083.8
1661.2	568.7	6	5	103765	3185.7
1669.1	1631.7	6	5	127876	4466.5
1680.0	999.7	6	5	102658	5859.4
1682.9	925.4	6	5	9401	2055.5
1689.8	536.4	6	5	128230	5248.5
1689.7	978.3	6	5	127934	5153.9
1695.8	661.4	6	5	8085	5490.5
1696.3	913.9	6	5	105660	2494.8
1696.2	1016.2	6	5	105870	5581.1
1701.3	1010.5	6	5	137341	3112.5
1707.5	758.4	6	5	137372	2393.7
1728.8	496.6	6	5	128175	4013.2
1730.3	767.4	6	5	137385	3811.5
1729.5	859.7	6	5	53896	3353.5
1734.4	774.6	6	5	137386	4503.2
1738.3	514.9	6	5	105895	4087.4
1740.5	961.3	6	5	129413	4233.9
1743.2	571.5	6	5	143518	2401.9
1771.9	595.1	6	5	130069	5870.1
1777.9	521.9	6	5	129641	4196.4
1776.8	892.9	6	5	106583	4542.2
1799.9	454.5	6	5	128189	3002.8
1801.7	1009.5	6	5	143920	4173.1
1802.8	1161.8	6	5	137657	3137.3
1808.5	950.0	6	5	130547	5085.9
1819.5	997.7	6	5	106875	2266.2
1838.5	513.9	6	5	130592	3331.9
1856.7	748.3	6	5	130797	5102.7
1863.0	828.6	6	5	107078	4308.7
1879.7	786.2	6	5	137954	6647.9
1882.2	641.0	6	5	130965	4768.7
1891.0	570.8	6	5	9548	7194.3
1910.8	1281.5	6	5	137983	14137.9
1916.5	628.1	6	5	103725	6220.6
1941.7	687.8	6	5	103738	6629.5
1942.8	639.8	6	5	103851	3475.5
1942.9	670.7	6	5	108467	2193.8
1952.4	1433.9	6	5	108534	4627.0
1953.9	1412.1	6	5	108535	3062.7
1987.2	702.7	6	5	9590	3186.2
1992.3	749.7	6	5	103877	6345.1
2001.0	693.3	6	5	103879	4898.9
2015.6	731.4	6	5	108705	3995.1
12.1	960.2	6	5	108776	2353.3
34.9	318.2	6	5	54080	1378.9
41.8	313.9	6	5	54080	2279.3
47.0	334.9	6	5	108925	1294.5
49.6	325.0	6	5	54082	1709.5
50.8	342.7	6	5	108926	3772.9
53.9	309.0	6	5	54081	1404.7
54.2	352.9	6	5	131461	2100.4
59.1	439.8	6	5	138613	2710.0
63.0	276.0	6	5	109354	5592.3
62.7	364.9	6	5	8326	3956.9
65.5	457.6	6	5	109007	2197.0
68.9	352.5	6	5	109028	2118.6
70.4	419.0	6	5	109061	1795.3
72.0	392.2	6	5	109013	3753.6
73.9	915.8	6	5	59263	1667.2
76.9	344.4	6	5	109049	2897.8
76.7	363.4	6	5	109300	3177.7
79.8	346.8	6	5	109049	1514.1
83.5	309.9	6	5	8332	3037.3
84.8	278.8	6	5	109134	2900.3
88.0	859.8	6	5	59266	3004.1
89.1	273.4	6	5	109136	1996.8
93.0	458.7	6	5	131532	1266.2
94.0	908.7	6	5	59267	7272.1
94.5	899.9	6	5	59098	2661.5
95.0	465.3	6	5	131481	3506.8
95.5	490.3	6	5	109609	2383.4
96.1	239.6	6	5	109358	1613.3
97.2	478.8	6	5	55757	2497.6
97.5	855.0	6	5	59270	1862.0
100.2	437.0	6	5	109699	2345.0
101.5	804.5	6	5	8341	2300.3
103.1	252.7	6	5	109359	868.7
105.5	334.7	6	5	138648	2936.4
106.0	407.0	6	5	144692	5546.1
107.0	379.5	6	5	54209	4009.0
111.4	183.9	6	5	131558	2976.6
116.0	212.0	6	5	144531	5249.9
116.6	347.6	6	5	54478	2997.6
115.9	352.5	6	5	144725	2906.9
116.9	733.1	6	5	131625	3157.2
116.9	893.9	6	5	109728	2303.8
118.2	291.4	6	5	109142	2805.7
118.7	384.7	6	5	54424	2041.9
120.2	297.8	6	5	109141	1274.0
120.5	805.6	6	5	109773	2406.4
121.4	483.2	6	5	55856	1500.3
121.5	824.5	6	5	59280	1892.7
122.3	193.6	6	5	144743	1432.5
121.7	256.3	6	5	110087	2367.6
122.0	412.5	6	5	110061	2208.3
122.9	169.2	6	5	131561	2672.6
124.9	932.5	6	5	59284	4953.1
124.5	1169.9	6	5	110096	2549.3
126.0	294.2	6	5	109143	1977.8
127.8	796.9	6	5	109776	2048.1
129.5	302.8	6	5	110104	2862.8
130.4	251.1	6	5	109739	2043.3
133.6	271.4	6	5	54261	1470.5
136.4	216.4	6	5	8358	1131.4
136.2	269.4	6	5	54265	1274.9
136.6	396.7	6	5	110171	2993.3
137.2	443.3	6	5	110129	2453.6
138.6	183.0	6	5	110179	2309.7
138.9	771.8	6	5	109778	1820.7
140.5	282.7	6	5	138679	2582.7
144.0	42.6	6	5	138686	3477.4
145.0	219.0	6	5	109365	1717.4
145.1	176.6	6	5	110177	2092.1
145.3	426.7	6	5	55761	2378.2
146.3	196.9	6	5	110180	2159.9
145.7	462.5	6	5	55861	5334.1
147.5	241.2	6	5	54270	1298.2
147.3	326.0	6	5	110263	1211.6
147.2	819.4	6	5	59290	1704.5
148.8	906.8	6	5	59296	4510.8
149.9	312.6	6	5	54486	4351.0
150.7	351.7	6	5	54487	1527.6
151.2	755.2	6	5	110255	2125.6
151.1	773.1	6	5	109771	4115.1
153.4	468.0	6	5	131704	1666.6
153.8	204.1	6	5	138691	3487.9
153.8	412.0	6	5	55670	6589.4
155.2	296.0	6	5	6848	2028.9
155.4	424.1	6	5	55670	2086.3
155.8	283.8	6	5	54383	3017.7
158.8	151.6	6	5	110452	1937.5
160.4	718.8	6	5	110424	1682.3
162.4	325.0	6	5	54490	2184.7
163.0	300.0	6	5	110431	1488.1
164.0	390.6	6	5	54290	1482.3
164.2	262.0	6	5	110280	3638.0
164.0	877.0	6	5	59305	1162.3
165.5	284.4	6	5	54492	5259.8
164.0	447.7	6	5	55863	2299.8
166.5	218.3	6	5	110629	1880.7
165.8	718.2	6	5	110424	1260.1
167.6	373.5	6	5	54322	1621.1
170.4	251.0	6	5	110281	4334.3
170.3	853.8	6	5	58986	2758.6
171.2	277.5	6	5	54440	1488.0
171.3	790.6	6	5	59308	2720.4
171.9	196.9	6	5	110603	1759.9
172.3	340.8	6	5	54493	3542.4
173.0	871.8	6	5	8382	1980.9
172.2	884.7	6	5	59309	1192.5
173.1	727.5	6	5	110514	3184.7
174.0	877.3	6	5	8382	2439.1
174.5	428.8	6	5	55764	2420.6
175.1	134.0	6	5	131735	1676.4
175.3	904.6	6	5	110552	2077.1
176.8	303.6	6	5	138773	1771.9
177.8	321.2	6	5	138784	1703.2
176.6	747.6	6	5	55135	4407.8
177.9	172.3	6	5	110633	1870.2
178.4	260.5	6	5	131733	3196.7
178.4	771.4	6	5	131750	1833.4
181.0	720.0	6	5	149290	2982.7
180.0	883.0	6	5	131743	1459.4
181.4	202.7	6	5	110636	1472.1
180.6	767.2	6	5	131750	5169.5
183.2	217.4	6	5	110637	1833.7
186.2	714.2	6	5	55209	2759.2
186.0	762.0	6	5	131769	1509.5
187.2	201.5	6	5	110641	4377.2
187.9	311.0	6	5	55378	3156.0
189.6	205.9	6	5	110641	1482.5
189.2	232.0	6	5	110605	1925.0
189.0	376.1	6	5	111110	1796.3
190.2	751.4	6	5	110512	1567.3
192.2	266.9	6	5	111073	1169.4
192.4	281.2	6	5	111252	1821.0
192.9	360.4	6	5	111086	1917.9
194.1	159.3	6	5	111212	2026.4
196.7	331.9	6	5	111331	3099.3
197.3	708.0	6	5	55210	2656.3
197.0	819.3	6	5	59321	4137.8
196.7	876.9	6	5	59322	2513.3
199.2	198.7	6	5	131782	2252.3
199.2	859.0	6	5	59324	1233.5
200.1	870.4	6	5	59150	1323.6
202.3	304.7	6	5	54495	2727.6
201.9	939.4	6	5	59332	3057.5
203.1	368.2	6	5	111333	1622.8
202.6	392.4	6	5	111112	3423.9
203.0	446.6	6	5	55872	1661.3
202.4	468.9	6	5	55396	2550.5
204.9	139.4	6	5	111230	2422.5
204.2	1161.1	6	5	8393	2441.4
206.3	182.2	6	5	131783	3225.7
207.2	239.5	6	5	110647	2940.7
207.9	431.8	6	5	55772	1316.8
209.2	214.3	6	5	111936	1538.0
211.0	339.2	6	5	111337	1413.9
211.7	381.9	6	5	111115	1973.7
211.6	478.8	6	5	55878	2681.6
211.9	844.0	6	5	59346	2208.4
213.5	360.1	6	5	111334	1962.1
214.1	866.2	6	5	59343	3510.3
214.7	297.6	6	5	54496	3372.3
216.1	186.6	6	5	145106	1646.6
217.2	816.6	6	5	59347	2990.4
218.4	908.9	6	5	111418	1059.0
220.2	783.1	6	5	111454	2156.5
219.8	982.0	6	5	131832	4496.3
220.6	247.9	6	5	110648	1747.8
221.0	379.0	6	5	111102	3054.0
221.5	392.4	6	5	111560	2083.7
221.6	1764.8	6	5	138856	2124.8
223.8	237.3	6	5	110610	1803.3
225.2	312.2	6	5	54398	1896.0
225.7	172.9	6	5	111432	2075.5
226.2	778.7	6	5	59354	2642.1
229.4	456.8	6	5	55886	2708.2
230.3	346.4	6	5	111552	1022.7
230.6	948.9	6	5	8406	3044.5
231.6	319.2	6	5	54499	4147.6
231.1	389.7	6	5	111562	3618.4
231.6	693.0	6	5	138859	2469.3
231.0	861.9	6	5	111643	2284.7
230.9	904.0	6	5	59353	1985.6
231.6	490.2	6	5	132086	2653.1
232.8	784.7	6	5	111613	2933.9
235.0	895.6	6	5	59363	1978.2
235.2	825.4	6	5	59175	2658.0
235.1	911.8	6	5	59365	1488.4
236.7	607.7	6	5	55780	4338.9
238.7	472.6	6	5	138885	3262.3
237.7	521.9	6	5	55782	5208.3
239.8	400.9	6	5	111483	1730.5
240.9	6.8	6	5	8409	8182.3
240.8	427.3	6	5	111484	2258.5
242.1	243.2	6	5	110616	1542.9
244.1	851.4	6	5	59367	1022.7
246.1	280.7	6	5	138888	2178.0
246.6	814.0	6	5	138893	877.5
248.6	257.9	6	5	110590	2715.7
249.6	795.9	6	5	59039	2033.7
248.6	897.8	6	5	59182	2202.4
250.0	648.2	6	5	55898	2725.9
251.4	374.1	6	5	54504	3265.6
251.0	737.7	6	5	55895	8084.4
251.7	249.5	6	5	8416	4973.7
253.0	601.6	6	5	55901	4910.1
252.6	541.6	6	5	55902	1371.4
253.2	952.8	6	5	59183	2177.5
255.0	1554.7	6	5	138919	2572.3
257.7	318.9	6	5	54505	2374.1
257.8	499.3	6	5	132121	3146.0
256.0	596.5	6	5	55901	1888.2
258.2	607.5	6	5	55792	4666.3
257.9	811.1	6	5	59374	2341.9
257.7	828.3	6	5	8422	1483.8
259.1	371.2	6	5	54507	2961.9
258.6	945.2	6	5	59375	2721.6
259.9	835.6	6	5	55498	6145.6
261.1	684.7	6	5	55907	2402.2
261.3	707.0	6	5	55906	2831.7
261.7	868.0	6	5	55505	3070.2
261.7	335.2	6	5	54506	1387.3
262.9	556.2	6	5	55908	7538.2
262.5	671.3	6	5	111686	3367.3
262.2	726.9	6	5	55705	2931.3
262.5	744.8	6	5	55905	4685.5
262.4	982.2	6	5	59377	2568.6
264.3	857.2	6	5	111645	2349.6
264.3	910.6	6	5	59186	2149.2
265.1	711.9	6	5	55708	2880.9
266.1	568.2	6	5	55911	1973.8
266.0	578.2	6	5	55912	2695.4
267.0	843.6	6	5	111646	4627.6
267.1	882.0	6	5	59382	2584.8
267.4	936.9	6	5	59384	3237.3
270.8	547.9	6	5	138940	3778.2
270.4	874.5	6	5	55517	1205.1
271.9	523.1	6	5	58285	3648.3
271.0	806.0	6	5	59386	4840.4
272.0	481.3	6	5	55915	3729.5
273.4	215.3	6	5	111950	4305.5
273.3	464.8	6	5	8433	2440.0
272.9	575.0	6	5	111706	2511.4
275.6	564.5	6	5	111706	3630.0
276.0	334.4	6	5	54469	3580.6
277.0	391.5	6	5	54415	3137.6
276.1	825.4	6	5	111749	4456.7
278.3	791.7	6	5	8436	831.2
278.8	725.7	6	5	55918	1179.0
278.9	915.2	6	5	59388	4128.4
281.6	251.8	6	5	110620	3604.2
281.1	857.4	6	5	55519	2157.4
281.5	301.9	6	5	54513	3712.2
282.4	761.3	6	5	111916	1668.4
282.3	835.2	6	5	111750	1598.3
284.2	377.5	6	5	54516	2142.7
283.9	547.2	6	5	55922	1989.0
284.4	737.1	6	5	55930	4151.2
284.9	395.0	6	5	54415	2799.9
284.8	561.3	6	5	55819	4077.1
284.7	852.4	6	5	55519	1715.8
285.9	594.4	6	5	55925	2149.7
287.9	885.5	6	5	138949	2249.9
289.2	492.6	6	5	58312	3391.5
289.0	649.9	6	5	58335	1690.9
290.4	370.9	6	5	54516	1362.5
292.9	253.4	6	5	110653	2064.7
292.9	293.1	6	5	54471	1874.1
292.6	377.4	6	5	54516	4925.9
292.8	438.3	6	5	138956	1857.1
294.1	796.4	6	5	58384	1336.5
295.3	804.1	6	5	58385	2070.4
296.5	224.8	6	5	112220	1707.6
295.7	845.0	6	5	8443	3347.8
296.4	457.9	6	5	112550	1702.4
297.1	660.1	6	5	132190	1272.4
297.3	933.8	6	5	59396	1938.8
299.0	231.6	6	5	112222	5735.7
298.8	507.3	6	5	132162	4625.8
299.0	688.9	6	5	55944	1063.5
298.7	736.3	6	5	55933	873.3
299.6	496.7	6	5	138973	2880.1
300.7	429.8	6	5	138975	1508.8
302.0	443.2	6	5	112552	2990.6
301.9	618.8	6	5	55936	1978.1
302.9	885.4	6	5	59195	3288.5
302.9	533.6	6	5	112192	2952.6
304.3	476.0	6	5	112553	2530.1
304.8	489.2	6	5	112555	2717.0
304.8	610.8	6	5	58344	2420.2
305.7	504.7	6	5	112297	2114.8
305.8	717.6	6	5	55952	1428.2
307.0	925.0	6	5	8447	5262.5
307.5	389.1	6	5	58673	3464.2
307.0	582.0	6	5	55836	2551.2
307.1	841.3	6	5	111754	1496.4
308.7	328.8	6	5	145178	5631.0
308.2	643.4	6	5	112406	2139.4
308.0	689.6	6	5	55949	2474.7
308.4	788.0	6	5	58389	2808.5
308.2	796.0	6	5	58374	2564.7
310.2	194.9	6	5	112187	1572.5
310.0	830.7	6	5	111755	2457.1
309.5	885.5	6	5	59198	1854.3
310.7	190.0	6	5	112187	5734.1
311.0	307.5	6	5	54523	1971.3
310.6	315.2	6	5	54474	5711.0
312.9	472.1	6	5	112556	1666.7
313.6	533.9	6	5	112368	3027.6
313.7	453.7	6	5	112558	1473.4
313.7	872.9	6	5	58588	3034.2
317.1	224.6	6	5	112225	1817.0
316.5	491.9	6	5	112561	1424.7
317.4	921.9	6	5	59202	2928.9
318.3	838.5	6	5	111757	2213.8
318.9	823.4	6	5	111760	2016.0
320.3	219.1	6	5	112225	4306.2
319.7	476.6	6	5	112560	4087.7
320.2	624.4	6	5	55960	1900.7
319.5	806.9	6	5	6954	1903.5
321.6	599.6	6	5	132211	2476.6
321.4	940.5	6	5	59404	5243.2
322.2	193.6	6	5	112226	2965.9
321.8	459.3	6	5	112563	1133.8
322.4	908.4	6	5	59405	3164.4
324.0	765.1	6	5	58736	2161.5
324.4	815.4	6	5	111761	1364.0
325.1	823.6	6	5	111763	1420.1
325.8	230.7	6	5	112215	2325.8
326.3	636.6	6	5	132207	3597.2
327.0	435.3	6	5	112565	3093.1
328.3	597.2	6	5	132210	3020.3
329.6	467.3	6	5	112568	4588.0
330.3	485.7	6	5	8457	1402.7
330.3	624.1	6	5	55960	1675.8
330.0	781.3	6	5	58397	907.0
332.0	927.1	6	5	59409	1442.2
332.9	763.8	6	5	58739	2159.4
333.5	778.1	6	5	58397	1440.2
334.6	692.4	6	5	58761	4425.6
334.5	217.0	6	5	113474	3536.2
335.2	416.9	6	5	132228	2729.9
338.8	83.2	6	5	145222	2404.9
341.0	395.7	6	5	112518	4034.7
340.5	735.3	6	5	62458	4117.6
341.4	911.3	6	5	59414	1652.0
342.8	591.3	6	5	113706	4150.2
344.2	369.5	6	5	113829	4447.5
343.6	621.0	6	5	65172	4856.4
343.9	1877.6	6	5	113470	1761.4
345.3	377.5	6	5	8463	3381.8
344.9	435.2	6	5	112577	2758.3
346.4	411.8	6	5	139051	1839.6
346.5	675.2	6	5	55967	1961.1
348.5	649.5	6	5	55966	4484.1
348.7	688.7	6	5	113582	946.7
351.5	233.4	6	5	113574	3155.4
351.1	1371.7	6	5	8464	2313.4
352.2	750.6	6	5	62496	3519.8
351.5	760.3	6	5	58402	5220.6
355.2	288.9	6	5	139065	2717.2
354.8	347.2	6	5	132258	2816.2
354.5	482.9	6	5	112578	1999.7
355.2	562.2	6	5	55968	1371.5
357.0	295.2	6	5	139067	2707.4
356.4	620.4	6	5	65173	4829.9
358.8	804.4	6	5	62566	2151.0
359.2	198.0	6	5	113481	3645.0
360.6	631.8	6	5	113772	2885.6
361.2	706.4	6	5	114037	4872.4
362.2	375.5	6	5	113832	4210.7
362.7	868.6	6	5	59221	2394.4
362.7	1028.4	6	5	139077	1345.0
364.9	447.0	6	5	112586	1432.9
364.6	511.9	6	5	113724	3056.9
366.0	428.3	6	5	112584	3536.8
365.4	500.9	6	5	113725	2756.8
365.2	805.4	6	5	62566	2217.8
366.9	737.9	6	5	62569	1327.9
368.2	268.0	6	5	113684	1886.6
367.5	388.7	6	5	113834	971.6
371.0	390.2	6	5	113836	818.5
370.1	650.4	6	5	62794	1760.4
369.9	710.8	6	5	113670	2485.1
369.9	869.2	6	5	59421	2856.1
370.7	444.1	6	5	112524	1859.7
371.4	497.2	6	5	112588	4536.6
371.5	926.6	6	5	8472	1706.1
372.5	377.6	6	5	113835	1786.0
373.4	475.3	6	5	112589	2626.1
374.5	872.1	6	5	59421	2029.8
374.6	246.4	6	5	8475	2386.9
374.9	282.9	6	5	114379	3590.3
375.1	341.0	6	5	139096	3977.7
374.8	671.8	6	5	8474	2749.4
376.0	631.3	6	5	65178	3364.0
375.8	704.8	6	5	114039	4078.6
377.4	618.8	6	5	65134	3180.5
379.0	515.4	6	5	114092	1996.6
378.9	769.0	6	5	62573	1843.6
378.9	917.8	6	5	59428	3142.1
380.2	858.2	6	5	59425	4362.0
385.7	699.7	6	5	114042	4424.6
386.2	863.3	6	5	59425	2014.3
386.5	763.1	6	5	62574	3767.9
387.6	772.3	6	5	62578	3527.2
387.0	796.5	6	5	62579	2631.5
387.7	436.2	6	5	113967	3156.8
388.1	535.3	6	5	114504	3210.9
388.1	562.6	6	5	114137	1328.5
388.7	478.5	6	5	114201	2789.3
389.0	682.5	6	5	132447	1925.3
389.2	847.3	6	5	59429	1877.9
389.8	657.0	6	5	139170	2748.6
390.2	811.9	6	5	114124	3835.7
391.2	411.1	6	5	112594	4547.5
390.7	450.7	6	5	112529	1774.0
390.7	589.5	6	5	65076	2461.2
391.3	829.0	6	5	139133	1588.5
392.8	551.9	6	5	114137	915.2
393.1	903.4	6	5	63956	1930.0
394.3	921.8	6	5	59428	4704.2
393.6	1763.1	6	5	8480	3688.4
394.6	268.2	6	5	132379	3146.6
395.3	805.3	6	5	62562	2721.7
395.3	865.1	6	5	59436	2252.0
395.8	753.1	6	5	139147	1673.3
397.3	527.8	6	5	114506	4723.3
398.2	850.9	6	5	59237	1558.4
397.5	1008.2	6	5	114108	4620.2
398.6	831.5	6	5	139134	3536.5
401.0	545.0	6	5	114139	2343.2
400.7	698.6	6	5	65183	6933.3
403.0	581.1	6	5	114221	2072.8
402.0	725.6	6	5	132460	2365.9
403.1	812.2	6	5	63872	1246.6
402.9	952.7	6	5	59440	5205.9
404.3	629.0	6	5	65188	2955.2
405.0	271.6	6	5	132380	2376.8
405.5	525.0	6	5	8488	2030.8
404.8	752.8	6	5	63873	2779.2
405.1	864.8	6	5	59441	2731.4
405.5	392.6	6	5	139190	2376.4
409.6	245.6	6	5	132382	1927.1
409.2	413.7	6	5	112598	2317.9
409.3	554.5	6	5	114226	1057.1
409.8	1018.8	6	5	139182	2464.4
409.7	588.5	6	5	114227	1500.9
412.1	410.7	6	5	112598	3208.4
415.0	951.1	6	5	59448	6666.8
415.0	521.6	6	5	114510	2218.3
414.6	593.7	6	5	114224	2038.9
415.5	679.4	6	5	65142	4161.1
416.6	515.2	6	5	114491	1595.4
415.3	961.2	6	5	59449	3469.6
416.9	442.7	6	5	114463	2201.5
417.4	618.0	6	5	65196	2092.3
417.2	978.3	6	5	59447	2785.8
418.2	839.7	6	5	145332	2519.6
420.3	418.4	6	5	112599	1403.9
419.9	453.8	6	5	114435	2298.4
420.5	489.8	6	5	114511	1587.9
420.3	647.6	6	5	65197	2951.2
420.0	822.5	6	5	63960	3450.6
423.2	792.7	6	5	63003	1877.6
423.7	901.1	6	5	63964	3186.2
424.3	398.0	6	5	139201	2078.3
425.0	807.7	6	5	63965	4882.6
426.1	766.2	6	5	63967	1882.9
427.2	373.1	6	5	62964	2812.7
426.8	408.6	6	5	114678	1681.9
427.7	678.2	6	5	65147	3829.6
427.7	872.3	6	5	59246	5125.3
427.5	364.6	6	5	139197	1756.1
428.9	451.6	6	5	114464	1311.4
429.0	460.8	6	5	114685	2145.1
429.0	760.7	6	5	63967	3162.3
429.9	961.7	6	5	59454	3944.1
430.9	512.2	6	5	114515	4283.8
431.3	941.3	6	5	59453	2821.0
432.3	255.9	6	5	132386	2963.0
431.5	593.4	6	5	62985	2568.2
431.7	741.9	6	5	63112	1959.9
431.8	765.3	6	5	63967	1463.9
431.6	807.7	6	5	63968	4923.6
433.9	792.1	6	5	63886	1030.7
433.4	914.3	6	5	63971	3974.2
434.8	826.2	6	5	63973	2765.3
434.0	996.2	6	5	62950	2611.0
435.1	562.8	6	5	114699	1924.0
435.0	881.0	6	5	8497	1455.7
435.6	872.3	6	5	63044	2715.2
439.0	344.1	6	5	132505	5327.4
440.3	491.4	6	5	139269	1357.0
439.9	593.0	6	5	62985	1094.9
441.2	407.7	6	5	8500	6798.1
442.6	705.7	6	5	65205	2319.4
442.0	773.1	6	5	63975	2721.7
441.5	824.6	6	5	63973	5086.1
442.7	904.1	6	5	63198	1444.3
444.4	383.3	6	5	139273	4691.6
444.2	471.2	6	5	8503	1954.6
448.3	354.2	6	5	114821	3081.5
448.3	774.1	6	5	63975	4966.3
448.8	485.0	6	5	8504	1761.6
449.0	583.4	6	5	63426	772.7
448.8	1730.4	6	5	8506	6421.1
450.5	495.3	6	5	63212	2183.8
450.2	930.7	6	5	59460	1553.1
450.6	958.4	6	5	59461	947.3
451.3	786.0	6	5	63980	2207.5
451.8	600.9	6	5	114755	1151.3
452.4	658.0	6	5	65210	1068.1
452.2	815.3	6	5	63983	852.8
452.9	905.9	6	5	63199	1692.3
454.3	345.1	6	5	114819	5272.6
454.4	636.0	6	5	65208	2372.6
454.5	1041.1	6	5	139316	2498.1
455.1	687.4	6	5	65111	1360.4
455.3	701.3	6	5	65211	5455.5
457.7	526.8	6	5	132526	2364.9
457.0	674.1	6	5	115308	1930.0
458.5	485.8	6	5	115156	2273.1
458.0	517.8	6	5	132525	2128.0
457.8	840.6	6	5	63901	2732.4
458.9	364.7	6	5	115080	1141.1
461.6	774.2	6	5	63988	3141.4
462.1	811.9	6	5	63902	1747.1
462.9	784.0	6	5	63988	1894.5
464.5	729.1	6	5	65212	2935.9
463.7	799.8	6	5	63836	1323.6
465.0	818.7	6	5	63987	3681.7
465.6	385.4	6	5	115321	2341.4
465.5	425.9	6	5	112604	3219.5
467.8	925.1	6	5	63310	2909.7
468.3	463.5	6	5	112605	1681.3
468.0	884.8	6	5	63910	3128.7
471.0	804.8	6	5	63368	6486.8
472.8	512.7	6	5	63326	3657.8
472.2	523.9	6	5	132527	2855.7
471.9	654.0	6	5	65116	3835.0
475.6	446.1	6	5	114830	2454.1
475.0	386.5	6	5	115081	3993.0
476.2	582.2	6	5	63429	3099.2
476.4	794.4	6	5	63996	3612.2
477.4	783.8	6	5	63994	10192.2
478.3	573.0	6	5	63429	7522.8
479.0	820.1	6	5	7056	1728.5
479.7	893.7	6	5	64001	1711.2
479.9	1202.1	6	5	145394	1738.1
482.1	505.3	6	5	145398	2439.8
485.6	681.6	6	5	115380	2762.1
485.1	791.3	6	5	63999	836.2
486.4	377.8	6	5	115083	1911.0
486.4	651.6	6	5	65218	2774.8
486.6	390.0	6	5	115084	2348.6
487.9	472.1	6	5	115595	4496.0
488.1	884.5	6	5	64005	1408.8
489.2	865.0	6	5	63850	2065.5
489.3	1142.3	6	5	139344	2233.6
489.6	567.5	6	5	139390	4105.2
491.2	529.9	6	5	115185	1967.3
491.9	637.0	6	5	65169	2638.4
491.1	741.3	6	5	8522	2357.1
491.3	784.0	6	5	64004	2960.8
493.1	399.3	6	5	115084	1918.5
493.7	377.9	6	5	115416	4416.5
494.7	524.1	6	5	115185	4108.9
496.8	884.4	6	5	64008	2842.8
498.3	746.3	6	5	132751	4791.2
499.1	472.6	6	5	115611	899.5
499.2	679.8	6	5	65167	4613.6
500.8	431.4	6	5	112609	1928.7
501.0	652.9	6	5	65222	3844.8
502.5	569.4	6	5	139406	3415.1
503.1	847.3	6	5	63933	2414.5
503.9	759.9	6	5	139435	2013.6
505.9	472.1	6	5	115611	3254.7
504.8	1138.3	6	5	66577	3184.7
506.2	503.5	6	5	132594	2787.9
506.3	1181.1	6	5	115526	3434.8
505.7	1962.1	6	5	8525	2476.6
506.7	319.1	6	5	139437	2978.1
507.9	589.2	6	5	63416	4805.3
508.9	641.0	6	5	132644	2339.6
508.8	1203.2	6	5	139447	1732.5
510.1	621.1	6	5	65224	4044.2
509.7	853.4	6	5	63933	1127.9
513.5	407.6	6	5	115536	2415.4
513.8	460.8	6	5	7067	5585.4
513.9	733.6	6	5	132696	2348.3
515.5	752.4	6	5	132706	2800.1
516.8	569.7	6	5	139407	2926.3
517.7	1320.5	6	5	139454	2255.8
519.6	332.4	6	5	114942	2345.3
519.1	725.9	6	5	132697	4100.9
519.9	340.2	6	5	114941	4005.6
520.3	412.9	6	5	112499	1949.8
520.3	531.1	6	5	66649	1435.8
519.7	824.6	6	5	64017	2543.6
521.5	518.8	6	5	7073	3110.4
521.9	570.1	6	5	66712	2241.8
522.7	457.5	6	5	115615	5676.5
523.6	1107.1	6	5	66587	3044.7
523.6	588.9	6	5	63422	2520.3
524.8	880.0	6	5	63939	8204.6
526.4	331.5	6	5	114942	1371.9
526.0	397.1	6	5	112612	2525.7
526.5	833.9	6	5	64019	2701.4
528.3	462.3	6	5	115600	3193.8
529.9	352.5	6	5	116074	5719.4
530.3	1283.3	6	5	116068	1605.5
530.6	1306.0	6	5	116112	5369.6
531.1	36.8	6	5	7085	5411.4
531.6	470.9	6	5	9829	2881.4
531.1	478.6	6	5	115617	1941.8
532.6	492.5	6	5	115605	2741.8
536.4	343.6	6	5	139580	1625.8
538.2	601.6	6	5	63437	5561.6
538.1	1085.8	6	5	115985	1884.6
539.3	386.7	6	5	115620	1386.3
539.4	477.5	6	5	139531	3284.0
541.5	380.3	6	5	114943	1918.1
542.3	1334.5	6	5	116154	1364.9
542.9	847.1	6	5	63947	2195.2
545.0	518.5	6	5	66749	3759.7
548.0	340.3	6	5	116168	3843.3
548.0	1283.8	6	5	8541	4652.7
549.0	749.9	6	5	64032	2263.9
548.6	835.9	6	5	8543	1497.2
548.7	1197.3	6	5	66798	1181.4
550.5	404.9	6	5	116440	3803.9
550.7	472.5	6	5	115606	5425.5
550.5	1106.2	6	5	66588	2053.7
551.6	605.7	6	5	116445	3530.6
552.3	377.4	6	5	114946	1234.1
554.5	529.2	6	5	66895	4660.0
554.6	761.2	6	5	63951	2083.3
554.3	1259.8	6	5	66950	3002.1
557.4	632.8	6	5	63439	4351.8
560.0	605.2	6	5	116187	8768.5
560.1	1108.5	6	5	132860	2124.5
561.0	614.7	6	5	116447	3279.4
561.5	815.9	6	5	64038	4651.0
562.4	368.0	6	5	132849	3017.1
562.3	805.4	6	5	64037	2785.6
562.7	916.5	6	5	67035	1386.9
564.2	416.5	6	5	139613	1328.7
565.7	425.6	6	5	67022	3050.1
565.7	505.2	6	5	116686	3926.7
566.0	910.7	6	5	67035	2692.8
566.4	360.4	6	5	116480	3935.1
566.4	820.9	6	5	64038	1699.3
569.0	686.2	6	5	65226	4652.5
571.1	398.2	6	5	66980	1855.2
570.0	796.5	6	5	64039	1562.6
571.5	475.6	6	5	115626	5884.0
575.2	1211.1	6	5	66806	1319.3
576.6	430.1	6	5	115625	1818.5
581.0	336.0	6	5	67085	1705.8
580.6	350.4	6	5	116807	1864.3
580.1	553.6	6	5	116203	1758.4
581.3	528.5	6	5	117107	2827.5
583.9	591.0	6	5	116204	5958.5
582.9	1256.7	6	5	66954	1651.0
584.5	891.6	6	5	117037	1586.4
588.3	409.5	6	5	67161	1286.9
589.6	856.0	6	5	139660	4249.0
590.8	849.5	6	5	139668	2708.2
590.8	1333.3	6	5	67123	1969.5
592.3	394.0	6	5	67162	3381.2
592.9	336.8	6	5	116787	1486.2
594.0	909.1	6	5	132907	2000.0
595.0	355.9	6	5	116808	4046.3
595.7	405.3	6	5	117216	1199.2
597.4	891.6	6	5	132928	1590.6
597.8	526.4	6	5	67852	5989.2
600.3	1173.9	6	5	67775	3518.7
601.7	327.0	6	5	117207	2251.3
603.7	438.9	6	5	117369	2084.7
604.8	423.4	6	5	117364	2207.0
606.5	477.0	6	5	145603	3886.4
608.6	333.6	6	5	116809	4089.1
611.4	345.1	6	5	116765	1873.8
612.3	1209.0	6	5	67360	2251.2
616.0	393.9	6	5	117371	2470.8
616.7	485.0	6	5	145647	2397.6
616.9	1457.1	6	5	67501	2109.0
617.3	1429.0	6	5	67504	3408.7
621.2	1165.6	6	5	139713	2424.1
621.9	78.7	6	5	117343	2606.7
622.6	1333.5	6	5	67936	1204.6
623.4	1284.3	6	5	117762	1755.2
624.2	411.7	6	5	117374	5734.4
624.8	1253.6	6	5	139695	2244.2
625.0	1458.8	6	5	67505	2246.8
626.2	394.9	6	5	117372	1753.0
628.3	1227.9	6	5	67362	2357.9
632.4	1183.7	6	5	132963	4095.1
633.9	350.9	6	5	116813	4598.6
634.1	961.5	6	5	8567	4099.1
636.7	1269.8	6	5	68190	2009.0
637.1	1383.1	6	5	67909	3117.8
638.3	338.7	6	5	116815	5664.6
639.0	381.2	6	5	68128	6312.1
640.1	1349.0	6	5	67911	2263.4
643.0	713.8	6	5	132979	1548.5
642.6	1410.8	6	5	67508	3606.5
658.0	331.7	6	5	117860	4121.1
656.9	1514.0	6	5	139761	2075.7
657.7	1767.1	6	5	8576	3488.5
661.2	320.8	6	5	116821	1257.0
661.2	759.9	6	5	117882	5281.1
662.7	904.9	6	5	117851	7145.2
665.4	394.8	6	5	117376	3773.5
664.5	1304.5	6	5	68197	1305.2
664.9	1423.6	6	5	67518	1331.2
668.3	1528.0	6	5	68362	5290.9
672.0	349.8	6	5	116824	2090.2
676.4	362.8	6	5	117378	3617.9
676.8	1390.1	6	5	67523	2388.2
680.4	1820.1	6	5	133011	4241.7
691.3	1277.6	6	5	68203	1883.5
697.2	1533.6	6	5	68386	1847.7
710.5	1503.4	6	5	8596	1217.1
711.5	1174.5	6	5	154455	3350.2
715.3	1467.7	6	5	67539	1852.6
717.6	1525.7	6	5	74257	1559.5
724.5	1470.3	6	5	74259	1935.4
747.8	1492.3	6	5	73721	1772.5
750.3	1499.2	6	5	74276	1983.9
754.6	1536.8	6	5	74273	3007.1
764.7	1420.8	6	5	68548	1140.1
767.3	1551.0	6	5	73728	2990.8
771.2	1544.2	6	5	73728	5651.6
776.4	1526.5	6	5	74280	4389.9
777.5	1571.0	6	5	74279	3917.0
778.1	1446.9	6	5	68577	3260.6
779.0	1508.7	6	5	68576	2100.6
780.0	1520.3	6	5	73737	3329.3
779.1	1629.9	6	5	68864	4067.4
781.3	1456.9	6	5	68579	2735.4
781.0	1491.8	6	5	68580	2433.9
782.2	1401.5	6	5	68916	1620.0
782.7	1584.8	6	5	73738	3305.2
785.2	1338.0	6	5	68854	4091.6
788.7	1978.6	6	5	140197	6185.2
789.0	1550.8	6	5	68558	2580.3
788.6	1578.9	6	5	74283	1485.4
789.8	1602.1	6	5	73740	2701.0
798.1	1404.0	6	5	9930	4432.3
798.7	1622.5	6	5	68896	2048.2
799.0	1658.1	6	5	8620	5066.8
801.7	1428.0	6	5	68942	4589.3
809.0	1461.2	6	5	69049	2813.6
814.0	1330.7	6	5	69087	2726.8
813.2	1453.7	6	5	69088	1454.3
814.5	406.2	6	5	146172	3491.4
816.6	1555.6	6	5	74287	6798.0
819.7	1446.8	6	5	69086	1904.7
818.7	1601.4	6	5	73748	4149.0
821.0	1458.1	6	5	8626	1672.0
823.5	1362.7	6	5	69094	3592.7
823.5	1573.3	6	5	73749	2467.2
825.4	1516.2	6	5	133085	1760.3
827.5	1630.4	6	5	74289	1120.1
828.5	1534.7	6	5	69325	2573.3
831.1	1511.4	6	5	69099	3021.2
833.3	1656.2	6	5	8629	7505.4
837.6	439.8	6	5	133162	2313.4
841.9	1609.0	6	5	74299	2201.5
842.2	1613.7	6	5	73760	2324.0
843.2	1541.9	6	5	74297	3881.0
844.2	1481.4	6	5	69066	1410.3
846.1	1438.7	6	5	69104	1533.6
846.4	1526.2	6	5	69413	3346.4
845.7	1957.0	6	5	8631	1714.3
846.5	1628.3	6	5	74298	2328.9
847.5	1679.3	6	5	140285	4135.2
848.2	1428.7	6	5	69103	1416.8
849.3	783.9	6	5	69861	2059.5
849.5	1493.8	6	5	69037	1075.2
853.2	1398.5	6	5	69448	4061.8
854.0	439.0	6	5	133165	2750.7
855.0	1616.3	6	5	74303	1061.9
857.5	424.2	6	5	133202	1802.3
857.4	1434.2	6	5	73410	1914.9
859.3	759.0	6	5	69863	3910.3
859.9	1597.7	6	5	74315	3941.2
861.0	1615.7	6	5	74311	4480.2
861.2	1727.7	6	5	73773	4637.6
863.6	720.2	6	5	69902	2996.8
864.2	1360.5	6	5	8637	1698.9
864.9	1491.2	6	5	74320	1595.0
867.7	1328.6	6	5	72035	2419.0
868.4	1455.5	6	5	74327	3067.8
869.5	846.6	6	5	69906	1811.9
869.1	1479.3	6	5	74323	1186.8
873.0	855.1	6	5	140309	2189.1
874.0	399.9	6	5	118368	1340.7
874.5	1347.3	6	5	72003	2452.1
874.2	1409.0	6	5	73778	3010.8
874.2	1498.0	6	5	74336	3805.0
875.1	1359.4	6	5	74338	4001.8
877.6	1667.6	6	5	8645	1568.5
880.0	1426.3	6	5	73787	2288.1
880.7	498.3	6	5	118387	2010.0
881.4	777.8	6	5	69609	2874.6
881.0	1682.5	6	5	74344	1985.8
883.1	1091.5	6	5	69582	1808.1
883.5	1632.7	6	5	73802	2034.8
884.1	1365.2	6	5	74343	2008.3
883.6	1763.8	6	5	74353	2475.4
884.0	1066.5	6	5	71160	5680.5
885.8	1083.1	6	5	69580	3532.8
884.7	1626.8	6	5	73802	4094.8
887.0	1705.3	6	5	74356	2523.1
888.5	1768.9	6	5	74353	2604.4
888.9	1449.6	6	5	74355	3411.6
891.5	1459.6	6	5	74362	2171.6
891.7	1494.2	6	5	73821	3544.1
891.8	1037.0	6	5	118422	1560.8
892.3	1517.4	6	5	73446	2188.4
893.2	687.7	6	5	69783	3286.9
893.6	1233.4	6	5	69752	2953.2
892.8	1377.2	6	5	7241	1832.7
893.6	1651.0	6	5	73435	1556.8
893.9	1678.9	6	5	69661	4891.2
895.4	1772.6	6	5	74353	1617.0
896.2	713.6	6	5	71475	948.3
897.4	1481.6	6	5	74364	1967.2
898.4	1583.2	6	5	73822	2289.0
898.0	1737.1	6	5	74369	2912.8
898.7	1639.6	6	5	74365	1950.4
900.0	1383.3	6	5	74371	3142.8
899.8	1409.6	6	5	74372	2446.4
900.9	718.9	6	5	71476	2097.0
901.1	1270.9	6	5	71185	1564.6
902.2	1439.2	6	5	73829	4869.5
904.0	1516.4	6	5	140375	3030.0
904.9	705.2	6	5	71477	1942.6
904.8	1483.0	6	5	74379	2119.3
904.3	1718.8	6	5	74385	2611.4
906.6	1115.3	6	5	71112	1428.4
907.6	1538.4	6	5	74384	5009.8
907.9	1364.3	6	5	72048	4569.9
909.3	430.2	6	5	118474	1459.2
910.2	1013.1	6	5	118470	2003.4
910.3	1693.6	6	5	74382	3027.2
913.7	1465.6	6	5	74397	3126.2
913.1	1528.6	6	5	74394	5206.1
912.6	1709.2	6	5	73458	2159.7
915.2	1514.9	6	5	73843	1925.1
916.7	1673.4	6	5	71282	1726.9
917.7	1447.3	6	5	8659	2113.6
917.4	1558.0	6	5	73465	4254.9
918.4	532.3	6	5	134546	1774.8
918.0	1158.7	6	5	71208	2028.3
918.5	1344.9	6	5	72011	2239.4
917.6	1761.9	6	5	74395	3252.5
921.3	493.8	6	5	133226	3631.1
921.8	1225.9	6	5	71233	1953.6
921.2	1707.2	6	5	74403	3398.9
921.7	1522.9	6	5	74404	4218.9
922.2	1695.9	6	5	74408	2531.7
924.0	1451.0	6	5	8659	4053.4
923.5	1555.1	6	5	74411	1836.8
923.8	1512.9	6	5	73873	2242.6
925.7	510.5	6	5	134642	3582.8
928.0	1510.2	6	5	73873	2546.6
928.6	1543.0	6	5	74421	8278.2
929.9	1792.0	6	5	74422	2283.5
932.4	1713.6	6	5	71612	887.2
933.4	453.5	6	5	133231	1850.7
932.8	818.8	6	5	69938	3216.4
935.5	1651.2	6	5	74433	3697.2
936.7	1661.0	6	5	74434	1681.9
936.7	1667.1	6	5	74434	2827.1
937.9	1609.6	6	5	74437	3056.6
938.8	442.1	6	5	8675	2017.7
940.6	1455.9	6	5	118614	3183.8
940.2	1589.1	6	5	71892	1714.9
941.5	792.5	6	5	69887	1944.7
943.0	1307.3	6	5	72346	1923.9
942.6	1366.6	6	5	72058	1875.2
943.3	1629.0	6	5	74448	3423.5
943.3	1807.4	6	5	74443	2386.2
944.4	1114.2	6	5	71796	3173.4
943.7	1492.6	6	5	74444	2299.1
945.7	1725.0	6	5	73893	2349.9
946.1	1699.3	6	5	73898	1814.2
946.1	1731.2	6	5	74455	1389.6
947.2	1485.5	6	5	73897	2657.7
947.0	1622.4	6	5	74448	2768.2
949.7	539.9	6	5	140639	2736.8
949.1	1633.1	6	5	74459	1898.9
949.3	1668.2	6	5	74460	2605.0
949.2	1705.2	6	5	73898	3945.5
949.8	1188.9	6	5	8684	2251.5
951.2	389.8	6	5	118867	3384.6
951.5	554.0	6	5	140640	3049.8
951.7	1474.2	6	5	74463	3317.9
951.2	1542.0	6	5	71901	2772.3
950.9	1803.8	6	5	73900	1957.8
955.2	525.0	6	5	140641	3609.6
954.8	1532.3	6	5	74457	1863.6
955.4	1619.2	6	5	73906	2115.9
955.9	696.5	6	5	82119	2824.5
956.3	1461.9	6	5	118647	3181.2
956.0	1631.0	6	5	73907	7424.3
959.0	1484.3	6	5	72549	2931.2
958.1	1525.0	6	5	74464	2977.1
959.2	1047.9	6	5	72625	1644.3
960.5	476.4	6	5	8687	2720.4
959.6	1514.5	6	5	74465	1115.6
959.8	1582.4	6	5	74468	1732.1
960.2	1718.1	6	5	74467	1434.0
961.3	671.9	6	5	140810	2731.3
961.7	542.9	6	5	140635	4620.1
964.5	694.5	6	5	82121	2536.4
965.9	1485.1	6	5	74477	3236.5
967.5	1349.0	6	5	72481	2313.1
967.7	1082.6	6	5	7285	1441.2
969.3	593.1	6	5	134713	3066.7
969.3	1570.5	6	5	72416	2769.9
970.0	1743.0	6	5	8696	3515.4
970.8	1478.0	6	5	118652	3157.8
971.9	1496.3	6	5	73922	1705.2
973.3	673.0	6	5	82125	2289.7
972.7	1549.9	6	5	73524	3334.2
974.6	1602.0	6	5	73934	5614.1
974.1	1753.3	6	5	73518	1891.1
974.7	1454.9	6	5	118621	1922.1
976.3	1771.1	6	5	74483	1633.6
977.6	593.8	6	5	134711	3632.7
978.9	1484.5	6	5	118652	1641.5
978.6	680.6	6	5	82128	903.9
981.0	1560.9	6	5	73532	1860.4
981.0	1689.6	6	5	74494	3966.6
985.5	1455.0	6	5	118653	3480.1
985.6	1676.8	6	5	74487	4477.4
986.8	682.4	6	5	82130	1179.5
987.7	1407.1	6	5	118655	5371.4
988.3	1528.4	6	5	119000	1941.4
989.1	1660.0	6	5	8711	6531.4
989.9	622.3	6	5	8710	2383.5
992.8	1462.2	6	5	118633	993.9
993.7	881.3	6	5	119025	3724.7
993.6	1232.5	6	5	119051	1893.5
995.6	626.8	6	5	82472	2594.7
996.0	864.0	6	5	8716	1456.2
998.8	717.3	6	5	82133	2046.9
998.7	1399.8	6	5	82675	2344.3
999.2	531.7	6	5	83150	1523.0
1000.2	545.0	6	5	83163	2449.5
1000.7	1409.5	6	5	82566	1518.8
1002.6	517.9	6	5	82492	2424.5
1004.5	1723.5	6	5	74524	2285.4
1005.4	916.9	6	5	85397	3329.3
1004.9	1357.7	6	5	72074	2741.1
1004.7	1787.4	6	5	73965	4144.3
1005.5	526.9	6	5	83165	2222.9
1007.4	748.4	6	5	119059	2112.6
1007.2	1611.7	6	5	73974	3954.7
1008.0	1645.9	6	5	73967	2620.9
1009.3	542.2	6	5	83166	1681.8
1010.2	645.8	6	5	140446	2475.6
1010.4	694.7	6	5	82136	2830.0
1013.1	1370.0	6	5	72075	1103.5
1016.0	1401.7	6	5	82677	3969.4
1018.4	924.6	6	5	85399	2093.1
1018.5	1738.0	6	5	74531	3677.9
1021.7	954.7	6	5	85404	3792.9
1022.5	1643.9	6	5	74016	1620.9
1023.0	864.8	6	5	82970	5225.6
1024.2	821.4	6	5	82954	1391.7
1023.7	936.1	6	5	85406	1818.0
1024.8	1525.9	6	5	83357	1172.2
1025.9	1515.0	6	5	74546	2336.8
1027.5	1105.8	6	5	53581	2337.0
1029.8	1331.9	6	5	83423	4422.9
1030.3	675.5	6	5	83495	1495.1
1030.4	1609.8	6	5	74548	2797.3
1031.0	725.4	6	5	134994	3235.5
1030.4	1657.2	6	5	74013	4347.9
1030.9	1705.7	6	5	74557	2011.3
1032.5	1642.4	6	5	74550	2536.3
1031.6	1689.4	6	5	74551	2614.4
1033.1	958.5	6	5	85409	2671.4
1034.2	1697.0	6	5	74556	2387.8
1035.3	1483.9	6	5	74010	2362.8
1036.6	973.8	6	5	85267	3133.6
1037.4	1707.6	6	5	74557	2751.6
1038.7	504.3	6	5	141113	2810.3
1038.4	535.6	6	5	83156	2977.0
1038.8	759.3	6	5	83555	1076.0
1040.4	1051.0	6	5	83538	1810.9
1039.6	1445.7	6	5	119223	1893.5
1042.0	923.2	6	5	85192	1391.5
1042.7	1600.7	6	5	74037	2310.1
1043.2	526.2	6	5	83177	1709.5
1044.2	1515.4	6	5	74565	1044.3
1045.4	45.0	6	5	135010	7017.6
1044.8	1062.8	6	5	83540	4281.2
1045.3	1405.3	6	5	74034	3009.1
1045.9	501.5	6	5	141115	1992.4
1047.1	39.0	6	5	135010	3808.8
1046.7	870.4	6	5	83515	1742.6
1049.1	532.3	6	5	83179	3101.9
1050.4	1677.8	6	5	83702	1696.0
1051.0	1468.3	6	5	83549	2649.8
1052.3	1772.6	6	5	74581	3588.9
1054.5	525.0	6	5	83180	5082.4
1054.9	483.6	6	5	84034	3527.8
1055.0	1343.0	6	5	119282	1659.8
1055.3	1620.5	6	5	74588	1258.9
1055.9	561.7	6	5	83181	2218.0
1056.3	634.8	6	5	141156	2537.8
1056.7	954.0	6	5	85268	3712.7
1059.3	502.9	6	5	84035	1831.4
1058.9	592.2	6	5	119596	3560.4
1059.0	813.0	6	5	82943	1889.2
1058.8	1377.8	6	5	83968	1632.5
1059.8	1719.4	6	5	74052	2725.1
1061.2	1414.9	6	5	74597	1555.8
1061.0	1606.2	6	5	74600	1578.4
1061.5	1744.6	6	5	74591	2996.8
1062.3	1267.4	6	5	8771	1995.4
1063.4	1473.5	6	5	74599	1791.0
1063.4	1725.2	6	5	74052	3536.3
1063.0	569.2	6	5	135036	4364.0
1064.0	1653.1	6	5	74594	4490.6
1065.1	1710.4	6	5	74590	5614.6
1065.0	782.1	6	5	135046	2591.0
1065.9	1425.1	6	5	74598	1699.2
1067.8	919.9	6	5	85416	1403.4
1068.7	1725.5	6	5	74067	2113.1
1069.9	1685.9	6	5	135066	3038.8
1070.5	579.9	6	5	119644	2361.9
1070.1	1492.0	6	5	83912	3455.5
1070.4	1605.2	6	5	74608	2347.5
1071.2	495.7	6	5	84037	2401.0
1072.0	935.0	6	5	85279	3809.0
1072.6	760.7	6	5	83748	2248.1
1076.0	938.3	6	5	85284	1255.3
1077.5	746.1	6	5	83799	2080.9
1076.7	1014.6	6	5	120511	1451.6
1077.2	1378.0	6	5	119411	4611.9
1078.6	1495.0	6	5	84313	2326.3
1079.2	1630.7	6	5	74621	5366.1
1078.6	1703.1	6	5	7362	2326.2
1080.0	977.9	6	5	85282	3294.6
1081.3	592.6	6	5	119646	2479.1
1081.9	803.3	6	5	82983	1252.2
1082.4	830.3	6	5	85420	1562.3
1083.2	1570.4	6	5	84644	3189.2
1084.1	552.0	6	5	119647	1838.7
1083.6	1044.6	6	5	120513	1984.9
1084.0	1412.0	6	5	74613	2056.5
1084.1	1654.0	6	5	74089	4372.6
1084.1	1666.0	6	5	74623	4135.0
1086.4	1244.9	6	5	84140	1276.2
1085.7	1753.6	6	5	74087	2775.4
1087.3	1422.8	6	5	74629	1391.6
1088.0	1562.4	6	5	84644	4651.7
1089.4	1400.7	6	5	84003	1771.8
1092.1	937.2	6	5	119509	1842.0
1091.6	1653.5	6	5	74641	1845.3
1093.7	1568.8	6	5	84660	1756.2
1095.0	820.6	6	5	85422	1837.5
1096.2	831.2	6	5	85289	1774.1
1095.0	1608.4	6	5	74648	3775.3
1095.6	1685.8	6	5	73626	2591.4
1095.7	1746.3	6	5	74645	7344.8
1098.0	894.5	6	5	85424	1594.8
1099.7	1007.0	6	5	120522	2729.4
1101.1	701.9	6	5	83805	2236.9
1101.7	807.6	6	5	135109	1903.0
1104.3	479.5	6	5	120630	1622.9
1104.2	1059.8	6	5	141227	2757.9
1105.6	555.7	6	5	120422	1897.9
1104.9	1653.9	6	5	84512	1730.4
1105.9	1459.7	6	5	74654	2689.7
1107.1	1236.7	6	5	84139	1805.9
1109.1	624.5	6	5	119464	7798.5
1109.6	1010.8	6	5	120530	2751.6
1109.6	917.1	6	5	85428	1794.9
1110.5	1025.3	6	5	120532	3123.6
1111.4	1380.1	6	5	135121	1729.1
1111.0	1427.0	6	5	53600	3811.4
1111.2	1442.9	6	5	120650	1356.9
1112.2	1348.2	6	5	84476	1490.0
1112.5	1580.1	6	5	84652	2373.9
1112.1	1887.9	6	5	7392	2946.9
1113.5	1371.1	6	5	135124	2956.7
1113.1	1488.7	6	5	120653	1007.2
1115.1	456.9	6	5	135130	3424.0
1115.1	1304.0	6	5	84796	1739.8
1116.4	943.0	6	5	85432	6269.4
1116.0	1341.1	6	5	84494	2107.2
1116.0	1027.6	6	5	120532	4631.2
1117.3	1891.2	6	5	120676	1545.8
1120.1	717.4	6	5	88170	1835.5
1120.5	873.2	6	5	85297	1767.2
1120.8	1537.7	6	5	84667	2101.9
1122.5	1416.8	6	5	141271	1977.3
1123.1	609.2	6	5	119611	6323.2
1123.6	1437.2	6	5	120732	1600.6
1125.4	1293.6	6	5	84851	3163.9
1126.5	1041.3	6	5	87100	2183.3
1126.5	1566.9	6	5	87416	1295.8
1126.3	1628.5	6	5	88726	1418.1
1126.2	1679.9	6	5	74664	3180.7
1126.8	1063.5	6	5	84958	1343.5
1128.2	1540.6	6	5	84669	1763.3
1128.7	797.1	6	5	85440	1624.8
1129.4	684.9	6	5	87993	4211.3
1131.5	1555.2	6	5	87415	3126.9
1131.8	1782.5	6	5	121814	5078.9
1132.0	561.5	6	5	120784	2444.9
1133.3	1620.5	6	5	88728	2860.1
1136.4	852.2	6	5	85448	1969.7
1136.2	1470.4	6	5	87178	3384.2
1136.8	807.1	6	5	85447	1831.4
1139.1	1416.7	6	5	53605	2690.7
1139.0	1453.6	6	5	135197	2299.3
1139.5	1778.4	6	5	121814	5287.2
1139.7	520.7	6	5	119665	3627.8
1141.5	629.4	6	5	8818	2318.8
1142.3	815.2	6	5	85314	1679.4
1144.3	1241.7	6	5	120750	2489.9
1144.5	1431.7	6	5	141305	2278.2
1145.2	1470.0	6	5	87180	2152.8
1144.7	1723.7	6	5	74136	3154.7
1146.2	522.1	6	5	119667	2127.3
1146.0	1563.1	6	5	74679	3973.6
1148.2	1162.4	6	5	87519	3525.1
1149.5	1031.3	6	5	87480	2472.1
1149.7	784.6	6	5	8826	1563.6
1150.6	899.6	6	5	85319	1539.1
1149.8	1439.8	6	5	146774	1990.3
1151.1	584.1	6	5	119622	1677.6
1151.3	1633.6	6	5	88707	2248.7
1152.5	492.7	6	5	8825	2807.5
1152.2	1381.1	6	5	135221	2308.3
1153.3	523.9	6	5	87829	4221.3
1154.3	733.2	6	5	88172	1506.7
1155.0	509.4	6	5	120940	3255.6
1154.9	596.5	6	5	119670	2451.0
1155.7	991.6	6	5	87704	1219.7
1155.0	1331.1	6	5	88435	2011.7
1156.6	1063.0	6	5	87511	1738.0
1156.3	1554.1	6	5	87840	2253.0
1157.4	573.8	6	5	119625	2010.5
1157.4	1171.4	6	5	87777	1663.7
1157.4	1599.6	6	5	88733	2687.1
1157.9	1744.4	6	5	74683	3133.9
1158.4	1484.5	6	5	87183	3554.7
1159.0	654.3	6	5	87856	2380.1
1159.0	1717.1	6	5	74688	2513.6
1160.6	751.0	6	5	85330	799.7
1160.1	1769.8	6	5	74691	1127.2
1161.3	1372.0	6	5	120904	2032.4
1161.6	540.1	6	5	87847	5523.4
1162.9	1449.7	6	5	141336	2345.2
1164.1	793.6	6	5	85472	1388.0
1165.7	606.7	6	5	119676	2622.4
1165.4	1488.2	6	5	7421	2968.4
1166.3	987.2	6	5	120889	2445.2
1165.9	1811.0	6	5	121785	2145.4
1167.0	676.7	6	5	120898	2395.3
1166.6	870.0	6	5	8836	1629.5
1166.6	1415.0	6	5	121003	2435.0
1166.8	1734.1	6	5	88085	4028.2
1167.1	1806.5	6	5	121785	2745.8
1168.1	734.3	6	5	88173	5478.8
1167.8	748.7	6	5	85480	1735.6
1168.2	1659.4	6	5	74695	2914.3
1169.3	1716.3	6	5	74694	1621.1
1170.2	531.9	6	5	120944	3430.1
1170.1	630.5	6	5	119590	4402.5
1169.9	657.0	6	5	7419	1501.5
1171.3	1051.1	6	5	88543	6544.3
1172.7	714.2	6	5	88177	2908.6
1173.8	1496.3	6	5	87184	2397.4
1176.2	550.4	6	5	119680	3356.6
1176.1	776.3	6	5	85485	2465.1
1178.8	515.1	6	5	120946	2923.3
1178.6	627.9	6	5	119634	1556.0
1178.7	1534.0	6	5	74701	3834.4
1178.5	1750.6	6	5	74700	3545.3
1178.7	1836.4	6	5	121792	4262.8
1179.2	762.5	6	5	85489	2132.3
1180.9	557.6	6	5	119677	3186.3
1181.9	531.0	6	5	141363	3119.8
1181.6	754.8	6	5	141360	2540.4
1182.3	1341.5	6	5	141372	2586.1
1182.8	494.2	6	5	120938	6717.5
1183.3	745.4	6	5	88179	4724.5
1183.8	511.3	6	5	120946	1147.1
1184.2	1724.9	6	5	73664	3005.2
1183.8	1947.8	6	5	121345	3579.3
1185.4	1700.7	6	5	74711	2377.0
1186.4	717.3	6	5	89281	6556.1
1187.4	663.4	6	5	8857	1767.5
1188.0	1610.9	6	5	88717	3773.3
1189.1	1439.5	6	5	87621	2144.0
1189.8	1651.4	6	5	74710	3698.2
1190.6	1375.8	6	5	88996	2411.5
1191.0	1349.8	6	5	121267	3018.0
1191.0	1672.2	6	5	74715	4839.2
1191.2	1726.4	6	5	74716	1621.4
1193.0	493.4	6	5	121389	1711.1
1192.2	1948.3	6	5	121345	1111.7
1192.7	711.0	6	5	89054	3520.3
1193.2	1004.0	6	5	88477	4831.4
1193.8	1160.2	6	5	87784	2013.6
1193.9	1188.4	6	5	89116	1478.0
1193.9	1281.9	6	5	89135	2933.5
1195.1	727.0	6	5	89096	3967.4
1198.0	624.0	6	5	119685	3063.8
1197.3	714.9	6	5	89097	1951.0
1197.3	737.8	6	5	89098	1952.7
1197.2	1209.5	6	5	88654	2466.8
1197.7	1278.7	6	5	122220	2392.2
1197.0	1489.2	6	5	87171	4980.8
1199.4	1631.5	6	5	74720	2026.3
1201.3	619.0	6	5	119686	2430.9
1201.3	672.8	6	5	89138	3949.5
1201.6	1727.6	6	5	74726	2845.6
1203.4	541.6	6	5	121408	1887.5
1203.9	791.8	6	5	122256	3345.9
1205.3	800.0	6	5	122257	3230.1
1204.4	1014.9	6	5	89245	1943.5
1204.4	1368.3	6	5	88998	2852.1
1205.4	1783.0	6	5	121827	1909.0
1205.7	901.3	6	5	121088	1863.1
1207.3	830.7	6	5	141407	2210.4
1206.6	1428.2	6	5	122284	1759.7
1207.9	481.8	6	5	121410	3547.6
1208.1	1615.5	6	5	88723	2542.5
1208.9	1812.6	6	5	121830	3277.3
1210.2	887.4	6	5	141421	1997.2
1210.5	520.7	6	5	121411	1971.4
1210.9	1759.9	6	5	135307	3323.3
1212.4	462.4	6	5	135312	6320.4
1212.7	487.6	6	5	121413	1857.9
1213.3	441.5	6	5	141437	6673.5
1212.9	681.2	6	5	89398	963.8
1212.6	1564.5	6	5	74733	3182.9
1214.2	800.7	6	5	85497	2325.3
1214.0	1010.0	6	5	89598	2021.3
1213.8	1831.1	6	5	121802	4371.2
1213.9	1856.2	6	5	122531	2178.1
1215.3	716.6	6	5	89283	4669.4
1215.4	1271.4	6	5	8886	1424.0
1217.2	531.8	6	5	121414	5264.3
1217.6	752.3	6	5	88169	2905.4
1217.3	1072.9	6	5	89453	2177.3
1218.1	476.5	6	5	121412	4176.2
1218.3	489.4	6	5	121413	2185.3
1217.1	514.5	6	5	121415	2162.5
1220.0	452.4	6	5	135313	2129.8
1219.9	633.6	6	5	141445	6192.4
1219.6	1003.0	6	5	89600	7685.2
1222.3	663.6	6	5	89391	875.3
1221.7	695.5	6	5	89578	3020.4
1221.7	1239.8	6	5	89424	2064.6
1221.5	1827.6	6	5	121804	2010.4
1221.8	1939.9	6	5	90627	1104.2
1223.2	521.6	6	5	121417	9141.2
1223.3	733.7	6	5	122334	3824.2
1222.9	1178.7	6	5	141443	1587.3
1223.4	1579.5	6	5	74191	4213.1
1224.1	1306.4	6	5	121274	1736.1
1225.0	871.5	6	5	85500	2130.2
1225.2	1586.5	6	5	74743	1600.4
1225.2	587.4	6	5	122469	3104.3
1227.0	649.7	6	5	135360	4231.8
1226.0	658.3	6	5	89391	3437.0
1226.3	1010.9	6	5	89603	2652.7
1226.8	1749.4	6	5	74740	3305.8
1227.4	698.8	6	5	89578	1719.4
1227.0	707.7	6	5	89279	2881.3
1227.5	1597.0	6	5	73679	2356.7
1226.7	1736.9	6	5	74741	1437.9
1228.0	1804.9	6	5	121807	9151.0
1228.3	631.8	6	5	93388	3910.9
1228.1	1611.9	6	5	88725	3121.1
1229.8	667.4	6	5	141573	2645.0
1228.8	897.2	6	5	121078	1014.2
1230.6	1792.3	6	5	121809	3444.2
1231.6	1659.2	6	5	122474	2004.7
1232.5	1421.5	6	5	89789	3553.6
1233.3	763.3	6	5	122487	1822.5
1233.6	816.4	6	5	85359	1231.0
1233.7	919.3	6	5	85502	2160.1
1235.1	610.0	6	5	90064	2231.4
1235.4	1610.7	6	5	74745	2307.1
1235.7	621.3	6	5	90060	2983.7
1236.3	665.4	6	5	141574	996.4
1236.9	1732.8	6	5	74204	6909.7
1237.1	743.7	6	5	122344	4271.2
1238.7	699.6	6	5	122514	3240.3
1238.9	1368.1	6	5	89882	1600.4
1239.7	1540.9	6	5	74748	1858.4
1239.5	1701.2	6	5	74208	3949.4
1240.3	1692.5	6	5	74208	3286.5
1240.7	502.6	6	5	8904	2911.1
1242.8	923.0	6	5	85507	2659.4
1242.4	1356.0	6	5	10198	1543.1
1242.7	623.8	6	5	93390	4232.6
1243.7	705.7	6	5	135433	3012.6
1243.0	752.2	6	5	122346	2530.3
1243.5	664.2	6	5	122520	3214.6
1246.6	791.2	6	5	89854	2147.7
1247.2	1705.9	6	5	135431	3128.2
1248.5	969.2	6	5	85511	3815.1
1249.0	1626.2	6	5	74215	1893.8
1249.9	567.8	6	5	121406	2662.1
1250.0	1505.7	6	5	147017	2909.0
1251.7	1756.0	6	5	123098	5867.0
1254.2	753.6	6	5	122348	1936.5
1254.5	1601.0	6	5	74759	3199.2
1254.9	1628.6	6	5	141629	2218.0
1255.6	853.0	6	5	85517	2438.4
1256.5	1558.6	6	5	123151	2711.4
1256.3	1793.0	6	5	121833	2074.3
1257.2	658.6	6	5	91797	2926.5
1256.8	816.2	6	5	85516	1587.7
1256.7	1951.3	6	5	90636	1706.3
1257.4	793.4	6	5	89481	6214.1
1258.1	1102.9	6	5	89945	2806.4
1259.2	878.3	6	5	85366	1875.6
1260.5	1199.5	6	5	123164	2092.1
1260.5	723.0	6	5	90113	5918.1
1262.1	1751.4	6	5	74758	2490.6
1261.9	1779.2	6	5	123153	1703.4
1263.6	450.0	6	5	123154	3174.0
1263.5	890.6	6	5	85518	5554.9
1264.0	926.0	6	5	85520	3264.9
1263.7	1461.2	6	5	135453	6616.0
1264.3	781.7	6	5	89482	1002.0
1265.0	913.1	6	5	90313	2782.2
1265.2	1223.3	6	5	90213	1302.3
1264.6	1634.9	6	5	141633	4633.7
1265.7	569.9	6	5	90182	1306.8
1267.9	1270.9	6	5	121281	1603.9
1268.9	1789.6	6	5	121834	1358.6
1270.9	852.9	6	5	85525	2838.2
1270.6	1192.4	6	5	90330	3548.1
1271.6	734.0	6	5	90186	7074.2
1272.1	1742.0	6	5	74769	5006.9
1273.8	10.6	6	5	8932	3801.4
1274.4	962.0	6	5	85528	6218.8
1273.5	1570.6	6	5	73695	2329.2
1274.6	632.5	6	5	91794	2837.5
1276.0	646.9	6	5	91798	5238.7
1274.7	1802.8	6	5	135516	2084.6
1275.7	460.6	6	5	141641	4873.3
1275.9	1305.6	6	5	123337	963.3
1277.0	941.2	6	5	123261	2359.5
1277.8	554.4	6	5	121421	2683.9
1278.4	726.0	6	5	123349	2306.3
1279.8	705.7	6	5	92123	3634.2
1278.9	955.9	6	5	85528	3917.9
1279.2	1257.7	6	5	90438	2604.8
1279.2	1274.3	6	5	123345	1695.7
1281.5	812.6	6	5	135520	1437.7
1281.4	923.0	6	5	85529	3006.1
1283.3	1216.8	6	5	90222	2341.8
1287.3	545.3	6	5	91984	1430.9
1286.8	668.1	6	5	8941	1049.7
1288.0	957.2	6	5	85534	789.7
1287.6	1434.1	6	5	123424	2276.3
1288.5	828.9	6	5	7523	1780.3
1291.1	968.8	6	5	85535	2652.0
1291.3	1525.8	6	5	90361	2536.0
1291.7	1005.8	6	5	135578	2607.6
1292.9	652.8	6	5	93401	1453.5
1292.8	1208.8	6	5	92182	2702.3
1292.9	1272.7	6	5	135573	2135.8
1293.0	1484.1	6	5	92412	3336.8
1296.0	896.4	6	5	85537	2037.4
1295.2	955.9	6	5	85538	7022.3
1295.6	1769.6	6	5	74775	2659.6
1296.4	965.0	6	5	85539	5784.5
1297.1	1146.9	6	5	91841	2033.5
1297.4	804.9	6	5	92518	1610.9
1299.3	666.3	6	5	93403	6692.5
1300.1	707.0	6	5	135584	2733.7
1301.6	584.6	6	5	8950	1988.4
1302.2	496.1	6	5	141740	4204.1
1303.5	759.1	6	5	92323	4587.8
1302.9	893.3	6	5	85544	3355.8
1304.1	486.0	6	5	141740	5295.1
1303.6	573.0	6	5	93408	2707.1
1304.6	1087.0	6	5	92572	3642.3
1304.8	718.3	6	5	123433	8690.9
1305.8	1207.8	6	5	123463	1017.6
1305.6	1549.6	6	5	74777	2774.9
1309.0	534.3	6	5	91987	732.8
1310.5	1266.1	6	5	92691	1217.0
1311.0	741.9	6	5	92999	4801.3
1311.6	1395.6	6	5	92771	1627.6
1311.5	1436.0	6	5	135608	1364.5
1312.3	503.6	6	5	92664	7811.9
1311.8	1081.3	6	5	92573	2207.2
1312.8	688.2	6	5	141787	1701.6
1314.7	1156.9	6	5	92732	1709.5
1314.9	631.8	6	5	135634	2293.9
1315.7	835.0	6	5	94262	4418.1
1315.2	1218.2	6	5	123463	2830.3
1315.9	1129.7	6	5	123515	3833.7
1316.5	2023.9	6	5	123552	2767.9
1317.7	525.0	6	5	95194	5103.3
1318.0	650.7	6	5	93410	1872.6
1319.0	672.5	6	5	123536	2709.9
1321.2	572.8	6	5	93411	2931.9
1321.0	841.7	6	5	94606	2208.2
1320.6	847.4	6	5	94606	2748.8
1322.4	567.3	6	5	93356	7765.0
1322.9	782.1	6	5	92324	5190.6
1324.7	675.0	6	5	8966	1210.2
1325.1	640.3	6	5	93414	3932.8
1324.9	736.1	6	5	93061	1055.0
1325.6	578.3	6	5	94223	1405.2
1325.9	621.8	6	5	93415	2745.0
1325.8	653.4	6	5	93413	1232.7
1327.2	1305.7	6	5	91898	2042.4
1328.4	613.6	6	5	93363	5778.0
1328.1	665.4	6	5	93107	2348.8
1329.2	2022.2	6	5	123613	2182.5
1330.0	624.9	6	5	93415	1354.4
1329.6	829.8	6	5	92983	2349.6
1331.1	726.0	6	5	93000	4464.4
1333.3	647.4	6	5	8976	2255.6
1335.1	1473.3	6	5	94556	1519.4
1337.4	867.1	6	5	95052	4121.1
1337.4	985.1	6	5	93131	1494.6
1337.0	1295.7	6	5	123678	1556.4
1339.0	850.1	6	5	94607	1619.6
1338.2	1239.0	6	5	141808	2435.5
1340.1	702.0	6	5	94716	6158.1
1340.5	796.8	6	5	94276	1743.2
1340.2	2035.7	6	5	123685	2643.3
1341.0	536.2	6	5	123728	1372.3
1341.2	1017.3	6	5	94512	1594.2
1341.7	815.3	6	5	94275	2335.2
1343.9	770.8	6	5	92326	1397.7
1346.0	789.2	6	5	94278	4226.1
1344.7	979.1	6	5	135712	2147.9
1344.7	1089.6	6	5	93088	2404.9
1344.8	1563.4	6	5	7571	3940.5
1347.0	549.9	6	5	94711	1789.7
1347.7	586.4	6	5	93418	2906.0
1348.6	1510.1	6	5	123829	1219.1
1350.4	1345.8	6	5	95538	1503.0
1351.3	571.3	6	5	93372	1514.7
1351.8	506.8	6	5	95189	1418.5
1352.1	537.9	6	5	123728	1258.7
1352.4	918.6	6	5	135744	1632.5
1353.4	513.0	6	5	95192	2387.3
1353.6	751.2	6	5	94281	5162.5
1355.6	769.6	6	5	123795	2209.3
1356.2	469.5	6	5	141943	2273.0
1355.9	868.1	6	5	95060	3096.0
1356.7	862.6	6	5	95060	1439.9
1357.5	706.9	6	5	123948	1271.9
1358.3	758.5	6	5	94282	3587.9
1357.9	1373.1	6	5	95521	1471.4
1357.9	1426.2	6	5	95614	2096.0
1360.0	654.0	6	5	141961	3276.7
1361.9	481.3	6	5	95198	1987.9
1361.1	942.3	6	5	123995	2189.9
1362.6	645.3	6	5	123981	1702.6
1363.8	604.9	6	5	93424	2605.3
1363.0	770.0	6	5	123795	1312.0
1363.8	832.3	6	5	141958	5115.8
1365.0	1362.3	6	5	95540	1030.4
1366.9	628.8	6	5	123978	7150.6
1366.0	696.0	6	5	124052	5219.5
1365.3	837.5	6	5	9010	3122.9
1367.2	569.9	6	5	95643	3277.7
1367.1	747.3	6	5	94285	4917.1
1367.7	506.4	6	5	124030	4418.7
1368.1	586.3	6	5	93425	2943.8
1368.6	673.1	6	5	94985	1920.6
1368.8	680.6	6	5	9013	1850.9
1369.2	1830.3	6	5	95730	2665.7
1369.9	643.9	6	5	123982	2460.3
1371.0	513.7	6	5	96013	2215.2
1371.2	606.0	6	5	93376	5773.4
1372.0	704.9	6	5	124053	3173.4
1372.6	789.3	6	5	141973	2596.1
1373.1	664.5	6	5	124173	1660.6
1372.9	844.5	6	5	95864	2459.8
1375.3	533.0	6	5	9017	2214.6
1375.2	654.1	6	5	124095	3992.2
1376.9	782.0	6	5	94288	1738.1
1377.4	920.1	6	5	9016	1373.9
1378.0	558.9	6	5	7603	4175.3
1379.0	597.4	6	5	93428	6021.6
1379.9	635.3	6	5	124129	1753.7
1380.7	1312.3	6	5	96163	1624.2
1380.8	2025.3	6	5	124070	4332.3
1383.9	768.3	6	5	94271	3679.2
1383.8	860.8	6	5	95868	6630.8
1385.3	537.3	6	5	9032	8112.8
1385.2	710.0	6	5	96146	2227.5
1389.1	803.6	6	5	95867	2173.4
1392.4	763.2	6	5	124343	2180.4
1393.0	533.4	6	5	96015	8345.8
1393.6	854.7	6	5	95869	1769.6
1396.3	674.7	6	5	124183	2629.7
1395.8	720.7	6	5	147428	5046.6
1397.6	830.0	6	5	96350	1624.2
1397.6	1431.5	6	5	94832	2450.1
1399.8	653.3	6	5	124182	1317.3
1400.0	508.1	6	5	9037	1781.9
1401.2	539.2	6	5	124559	4105.1
1402.6	207.8	6	5	147436	4534.3
1402.4	580.6	6	5	96488	2690.5
1401.9	612.9	6	5	93435	1360.3
1402.5	1345.3	6	5	124424	4543.8
1403.0	525.0	6	5	124558	2353.0
1403.5	630.8	6	5	93436	3358.3
1403.6	263.8	6	5	9041	3351.8
1408.1	1602.3	6	5	96445	2526.1
1408.0	498.1	6	5	124536	3811.2
1411.0	529.7	6	5	124556	1613.1
1410.8	1953.3	6	5	124653	2198.1
1411.8	623.8	6	5	93438	1571.5
1412.2	837.3	6	5	97718	2053.3
1411.8	1413.9	6	5	96624	3027.0
1412.0	653.5	6	5	9057	3353.0
1414.7	1212.7	6	5	124437	1871.6
1417.1	560.4	6	5	96508	9488.0
1417.0	1042.8	6	5	124684	3480.3
1420.0	487.1	6	5	124454	1610.5
1420.8	631.5	6	5	93440	2174.5
1420.9	645.0	6	5	93385	4626.8
1419.9	744.2	6	5	151165	5810.1
1420.7	724.7	6	5	96595	4745.8
1421.0	794.7	6	5	135939	1558.4
1422.2	770.8	6	5	97076	2088.9
1423.5	612.0	6	5	142067	2786.6
1425.0	686.7	6	5	124172	2545.2
1423.7	848.0	6	5	96648	6938.9
1423.9	896.2	6	5	97503	3978.2
1423.5	1414.9	6	5	96714	2487.3
1424.8	737.7	6	5	96762	1481.2
1426.6	646.5	6	5	93447	3062.7
1428.7	714.1	6	5	97037	3510.0
1429.1	978.5	6	5	135980	5171.6
1429.5	1434.6	6	5	96822	2130.6
1433.4	745.3	6	5	9077	2434.5
1434.6	590.1	6	5	93452	2124.6
1434.1	636.6	6	5	93451	2601.0
1433.6	759.1	6	5	96752	3386.6
1434.3	1302.7	6	5	135994	2426.3
1435.0	505.9	6	5	125060	1933.0
1435.9	1440.5	6	5	97147	4853.3
1437.8	603.3	6	5	97266	2057.7
1436.7	725.6	6	5	97036	2687.8
1438.8	587.1	6	5	93452	2641.9
1439.6	1448.4	6	5	97148	1426.2
1440.4	735.7	6	5	96764	3820.5
1442.0	848.9	6	5	96664	4286.6
1443.0	1238.0	6	5	97205	1848.0
1443.8	523.4	6	5	96843	1066.9
1444.3	694.6	6	5	96397	3876.8
1443.9	953.6	6	5	142114	3158.1
1446.0	641.0	6	5	147540	1427.2
1447.6	483.7	6	5	125062	2122.1
1447.5	2019.6	6	5	125362	8016.4
1447.9	578.2	6	5	97338	5183.3
1448.6	570.5	6	5	96953	1057.1
1450.1	468.8	6	5	142155	3956.9
1450.4	1146.2	6	5	142304	2930.1
1450.5	475.0	6	5	142155	5943.5
1450.9	918.5	6	5	125387	5925.9
1451.3	1861.5	6	5	136120	1835.4
1451.9	1248.4	6	5	7701	4513.1
1453.7	547.2	6	5	96942	1290.4
1452.9	766.0	6	5	97243	1688.2
1455.5	898.4	6	5	151239	2297.1
1455.9	1260.7	6	5	97451	2496.9
1457.6	739.6	6	5	124862	1662.3
1457.6	1324.4	6	5	97458	2058.5
1460.3	797.4	6	5	9101	2442.8
1462.0	608.0	6	5	142357	3574.1
1462.6	1358.1	6	5	96735	3902.1
1464.0	727.3	6	5	97949	1818.0
1463.9	827.0	6	5	97722	5572.9
1466.0	565.9	6	5	96955	3656.4
1465.7	928.6	6	5	97508	3284.3
1469.0	1548.9	6	5	98270	1436.5
1469.6	1027.2	6	5	142333	2712.5
1470.5	1751.2	6	5	125501	853.3
1471.0	570.8	6	5	96955	4396.4
1471.8	724.9	6	5	97950	2660.0
1473.0	1542.7	6	5	98270	6018.9
1474.4	765.8	6	5	125569	2437.3
1474.5	1554.7	6	5	9120	2516.1
1474.5	1873.7	6	5	90702	1365.3
1475.5	1387.8	6	5	98087	1474.9
1474.8	1760.7	6	5	125504	2251.7
1475.9	526.6	6	5	98543	2406.6
1475.6	888.1	6	5	142416	2571.6
1475.0	1644.0	6	5	125468	4814.5
1477.8	507.6	6	5	125071	2961.8
1477.1	859.0	6	5	97871	4772.5
1478.3	867.2	6	5	125451	1216.7
1478.8	537.4	6	5	9119	5470.0
1478.7	922.5	6	5	97515	2547.6
1479.7	1749.6	6	5	125506	1734.3
1480.9	658.3	6	5	9126	1514.7
1480.6	788.3	6	5	151499	2003.6
1481.4	1257.4	6	5	147800	2059.5
1482.9	648.5	6	5	125526	4180.7
1481.9	827.5	6	5	97713	2110.8
1483.7	685.4	6	5	125722	1080.8
1483.9	507.9	6	5	125071	2567.3
1483.6	663.5	6	5	9126	2022.2
1485.9	463.0	6	5	125558	3669.2
1487.7	1938.4	6	5	136254	5301.2
1489.7	917.9	6	5	98325	3621.0
1492.9	778.2	6	5	125570	2086.8
1493.6	482.6	6	5	125711	3624.6
1493.4	678.8	6	5	9137	3168.9
1494.2	851.8	6	5	97872	3325.4
1497.3	730.5	6	5	9142	1817.1
1497.0	948.3	6	5	142541	2447.5
1497.7	1414.8	6	5	53825	2393.7
1500.9	70.6	6	5	9147	3351.7
1501.4	989.0	6	5	142530	1811.0
1502.7	557.8	6	5	142799	1790.6
1504.5	590.7	6	5	125626	1663.9
1503.9	1907.4	6	5	142809	2156.1
1505.1	473.5	6	5	125657	2113.3
1506.0	1724.3	6	5	142788	1761.5
1507.0	676.9	6	5	98929	1415.6
1506.6	887.2	6	5	125852	1381.9
1507.5	972.7	6	5	142542	2811.4
1507.3	1796.6	6	5	98774	4320.6
1509.7	1020.0	6	5	98926	4061.2
1510.0	898.9	6	5	125787	1284.8
1511.4	1133.8	6	5	125949	5219.3
1511.1	1222.1	6	5	9167	1230.0
1514.7	633.6	6	5	99256	6921.5
1514.5	698.2	6	5	9171	3402.1
1515.3	448.3	6	5	98158	967.2
1514.8	728.0	6	5	99032	2721.5
1515.1	999.7	6	5	142534	7958.9
1515.2	1925.4	6	5	99124	3689.2
1517.0	558.8	6	5	98548	1210.0
1517.0	514.3	6	5	142817	3440.2
1517.6	675.6	6	5	98929	1802.4
1518.7	861.2	6	5	99433	1080.6
1519.3	876.2	6	5	99652	3121.5
1520.5	442.3	6	5	98158	1457.3
1520.7	822.3	6	5	125962	1572.9
1521.9	713.0	6	5	99030	1472.6
1521.7	617.1	6	5	99216	3036.6
1522.6	670.6	6	5	99778	1928.6
1521.6	981.8	6	5	147876	1558.5
1523.0	1859.0	6	5	136329	4842.8
1526.0	656.0	6	5	9192	6626.2
1525.5	664.3	6	5	9192	1652.0
1525.5	809.2	6	5	136472	3663.7
1526.0	906.4	6	5	136454	1981.6
1525.4	913.3	6	5	99204	1903.1
1527.4	1708.6	6	5	99427	3024.5
1532.3	497.9	6	5	125059	1970.0
1532.5	902.7	6	5	142918	1841.9
1534.9	532.0	6	5	136357	2106.9
1536.0	850.2	6	5	99376	2153.9
1536.0	985.6	6	5	142545	1943.1
1536.6	536.3	6	5	136357	2735.8
1536.9	723.0	6	5	126295	4339.5
1538.9	631.9	6	5	10431	1367.9
1539.0	664.6	6	5	126119	4555.4
1537.9	869.5	6	5	99655	2574.1
1538.0	617.6	6	5	99444	4317.5
1538.8	694.7	6	5	99790	1833.0
1540.5	595.9	6	5	126167	1072.3
1541.7	854.0	6	5	99899	4577.3
1543.2	487.4	6	5	99750	2288.6
1543.8	827.7	6	5	142997	3488.5
1544.5	477.1	6	5	126046	1516.7
1544.7	648.3	6	5	126206	2372.7
1545.2	716.6	6	5	126296	2242.0
1547.7	613.6	6	5	99950	1596.1
1547.0	685.1	6	5	99847	1749.6
1547.2	839.5	6	5	99901	1710.0
1547.7	447.2	6	5	100176	3363.6
1549.6	591.1	6	5	9236	3558.8
1549.8	855.3	6	5	99902	2052.7
1550.6	531.2	6	5	127311	2804.9
1551.3	940.1	6	5	142855	5381.7
1551.5	653.8	6	5	99793	2865.4
1552.1	1035.4	6	5	7865	1882.8
1553.3	733.8	6	5	126236	1288.6
1553.5	805.8	6	5	136475	3118.9
1552.5	1055.4	6	5	126220	4576.7
1552.6	1782.1	6	5	136761	4428.7
1553.8	472.6	6	5	100174	3200.7
1555.1	572.3	6	5	126279	6386.4
1557.8	835.2	6	5	99903	2983.6
1558.6	855.0	6	5	126375	2607.6
1559.5	692.8	6	5	100021	2420.4
1560.3	434.2	6	5	100122	3294.6
1561.3	508.1	6	5	126959	4014.5
1561.6	652.3	6	5	126290	1264.2
1562.6	466.5	6	5	143040	1771.5
1561.6	803.0	6	5	136781	2928.0
1562.4	1711.3	6	5	126413	1963.9
1563.2	1525.7	6	5	126397	3279.2
1563.0	1533.2	6	5	100220	1605.1
1565.8	584.2	6	5	143030	1591.7
1565.9	961.4	6	5	142856	1539.8
1568.3	497.6	6	5	126948	1517.0
1567.3	519.7	6	5	126961	1494.8
1568.1	624.5	6	5	9266	2324.8
1569.7	634.5	6	5	143023	1933.1
1572.5	864.0	6	5	100563	3568.6
1573.0	415.6	6	5	136885	4631.8
1573.3	572.2	6	5	126276	1694.4
1573.9	810.2	6	5	126486	2966.4
1574.0	945.7	6	5	100265	3217.0
1576.5	708.4	6	5	100518	2113.6
1577.4	686.4	6	5	100019	3777.3
1576.9	726.6	6	5	143092	2596.8
1576.6	772.8	6	5	136778	4104.2
1579.5	872.9	6	5	100693	2712.2
1582.7	781.8	6	5	9295	2430.4
1582.5	961.4	6	5	100268	850.7
1583.3	619.4	6	5	100777	2107.5
1584.2	895.1	6	5	100431	4239.4
1584.3	1645.3	6	5	100790	4588.0
1587.3	754.6	6	5	101010	1871.8
1587.0	1943.7	6	5	143131	2522.4
1587.5	602.1	6	5	100804	2334.6
1588.0	718.3	6	5	101006	2582.2
1589.5	910.6	6	5	101409	1441.9
1589.0	947.0	6	5	126587	2564.1
1590.5	875.6	6	5	126585	2969.4
1591.4	1626.7	6	5	9305	7988.4
1592.2	437.2	6	5	128196	2172.0
1594.7	977.3	6	5	101086	2962.3
1595.2	1644.5	6	5	100787	1731.6
1595.8	1557.3	6	5	126624	2166.1
1596.7	1682.4	6	5	143142	2217.7
1598.5	780.0	6	5	100840	6473.9
1598.0	894.1	6	5	100432	3079.3
1599.4	457.8	6	5	9315	1230.3
1599.9	628.7	6	5	100931	2782.8
1601.3	1664.8	6	5	126444	4174.9
1603.2	409.0	6	5	128201	4141.0
1603.8	494.0	6	5	143150	2426.7
1605.2	1796.4	6	5	137037	2606.1
1608.3	950.3	6	5	126776	3121.5
1609.1	581.6	6	5	9325	5481.8
1609.2	464.6	6	5	128133	2925.8
1610.0	500.2	6	5	126963	2100.0
1609.6	592.4	6	5	101135	3252.7
1611.0	742.0	6	5	126648	6361.6
1610.3	829.8	6	5	100566	1333.0
1610.5	843.8	6	5	126858	4004.2
1610.2	905.9	6	5	101412	1171.1
1611.6	487.5	6	5	128206	3264.6
1611.4	862.3	6	5	126872	2263.7
1611.7	479.1	6	5	128204	2902.7
1612.1	612.2	6	5	101168	1494.0
1611.6	898.0	6	5	143178	3625.6
1613.5	564.4	6	5	101578	1475.0
1613.4	701.3	6	5	126797	1364.1
1614.2	708.2	6	5	126797	2051.2
1618.1	445.8	6	5	128209	4297.5
1618.6	732.3	6	5	148045	3392.5
1618.2	799.3	6	5	9339	2030.0
1618.8	1509.1	6	5	143161	1349.3
1620.1	692.7	6	5	126798	3472.3
1620.5	856.6	6	5	126871	3702.4
1623.4	1765.2	6	5	7987	4665.4
1624.8	543.2	6	5	127321	1976.0
1624.5	576.4	6	5	102372	1915.5
1626.0	560.1	6	5	127255	1842.5
1625.0	951.2	6	5	126777	2321.9
1625.7	736.2	6	5	127656	2734.5
1625.7	848.1	6	5	127514	3440.8
1626.3	869.6	6	5	101757	923.7
1626.5	935.8	6	5	101834	4540.1
1626.2	976.3	6	5	101682	1829.8
1625.9	1089.3	6	5	9349	2052.2
1627.3	760.7	6	5	126714	2062.6
1626.7	1047.7	6	5	101466	3511.3
1629.0	767.2	6	5	127537	3639.2
1629.4	639.0	6	5	101160	2815.2
1635.1	906.9	6	5	101943	3226.3
1634.9	930.1	6	5	101835	3574.3
1636.4	576.2	6	5	127567	1328.1
1635.6	688.2	6	5	126801	1934.2
1637.5	501.8	6	5	127693	2107.8
1636.9	621.0	6	5	143216	1754.1
1637.4	699.7	6	5	9359	2040.7
1639.9	1619.3	6	5	9364	1796.9
1641.1	635.4	6	5	101170	2311.0
1642.0	822.6	6	5	127625	6394.0
1641.5	184.8	6	5	143227	7029.9
1643.2	156.5	6	5	10559	5258.7
1643.1	853.4	6	5	102081	2001.2
1644.8	477.5	6	5	137124	4227.2
1645.4	586.4	6	5	127309	2675.1
1644.8	703.2	6	5	102187	4204.6
1644.9	909.3	6	5	127685	2677.2
1646.5	709.2	6	5	102187	2159.0
1646.3	976.5	6	5	102645	1153.5
1646.8	448.7	6	5	137204	1469.3
1646.5	514.7	6	5	127759	4305.0
1646.5	551.2	6	5	9367	2184.2
1648.8	542.7	6	5	102368	4514.0
1648.0	1008.6	6	5	137144	3029.2
1648.0	1441.7	6	5	101863	2023.3
1649.6	737.8	6	5	127710	832.7
1650.6	775.2	6	5	143238	2719.6
1650.6	784.9	6	5	143240	2542.3
1650.3	1078.8	6	5	137200	1672.1
1654.0	835.0	6	5	127626	2378.4
1655.0	927.7	6	5	102551	2465.7
1654.6	1632.8	6	5	127707	7194.8
1656.0	922.2	6	5	102553	1158.6
1656.1	1428.0	6	5	137208	2899.7
1657.2	827.0	6	5	102542	6150.1
1657.7	411.0	6	5	128143	6807.9
1658.0	1053.2	6	5	127749	2782.5
1660.0	603.0	6	5	103766	2063.5
1659.2	954.8	6	5	102504	3225.3
1660.3	1047.0	6	5	137215	2672.5
1660.8	1017.1	6	5	127800	1850.9
1661.5	765.5	6	5	102590	3621.3
1663.5	1420.2	6	5	137218	3462.6
1664.2	432.3	6	5	102527	1284.4
1664.1	597.6	6	5	127795	2337.9
1665.4	625.7	6	5	102808	2716.3
1665.3	732.8	6	5	103049	2963.2
1665.4	780.2	6	5	137232	3599.0
1666.1	424.4	6	5	9388	1220.6
1665.9	481.6	6	5	143275	5017.4
1666.1	755.3	6	5	102596	2477.9
1668.0	512.5	6	5	137246	3086.5
1667.3	698.8	6	5	127896	5284.0
1668.4	521.0	6	5	127884	1574.9
1668.4	666.3	6	5	102534	1987.0
1668.0	883.0	6	5	102827	1577.8
1669.9	846.8	6	5	103178	3849.4
1670.4	985.8	6	5	102647	3779.9
1670.6	1082.8	6	5	143311	4891.8
1671.1	827.5	6	5	102925	2019.7
1671.3	866.2	6	5	102830	2933.0
1670.0	1064.0	6	5	9389	7972.3
1672.5	770.6	6	5	137231	2835.6
1674.4	858.8	6	5	9396	4866.3
1674.4	1026.3	6	5	102797	2958.8
1675.4	429.8	6	5	128148	2481.8
1679.4	559.8	6	5	103140	3928.9
1680.1	404.0	6	5	103015	5793.5
1681.5	777.1	6	5	103029	5235.4
1682.2	873.1	6	5	102832	2031.9
1681.8	952.6	6	5	103215	5168.6
1683.1	463.1	6	5	128227	1395.7
1684.0	792.4	6	5	103030	2940.7
1684.0	1852.2	6	5	137252	2031.8
1688.8	1029.5	6	5	103354	2415.3
1690.6	596.9	6	5	8083	1692.5
1689.6	885.6	6	5	127947	3694.0
1691.8	447.6	6	5	128232	2872.3
1692.5	711.4	6	5	103775	4424.8
1691.8	962.0	6	5	103347	7059.2
1692.8	630.4	6	5	9409	1908.8
1693.6	438.2	6	5	128235	1678.3
1694.4	577.1	6	5	103779	4917.8
1694.1	740.7	6	5	103367	1437.0
1696.7	940.9	6	5	105661	4071.3
1699.3	452.5	6	5	128237	1955.8
1699.0	712.1	6	5	103775	1704.5
1700.4	625.0	6	5	103666	2348.4
1700.4	690.7	6	5	137338	1287.8
1700.2	779.6	6	5	148205	1685.9
1702.2	1004.3	6	5	137340	2045.0
1704.7	726.6	6	5	103783	3366.5
1705.4	827.7	6	5	129126	3948.6
1705.6	1026.1	6	5	105872	7390.2
1705.4	1047.2	6	5	105588	4794.6
1705.6	998.4	6	5	102649	1988.7
1707.1	565.3	6	5	105800	2686.1
1707.4	947.0	6	5	105647	2394.2
1708.3	593.0	6	5	105809	1698.6
1707.8	738.8	6	5	103368	2919.5
1707.8	750.7	6	5	127978	1895.0
1708.5	934.4	6	5	105665	3390.1
1708.3	967.5	6	5	137354	2714.2
1708.1	1493.8	6	5	103409	5891.3
1711.4	457.9	6	5	128245	2514.1
1711.2	553.3	6	5	9427	3123.0
1712.0	566.8	6	5	105798	2582.3
1711.5	803.7	6	5	9425	2293.8
1712.0	922.5	6	5	105918	4418.2
1712.3	1045.0	6	5	105590	830.3
1713.4	416.8	6	5	105912	3699.2
1713.0	583.9	6	5	105924	2858.5
1713.2	764.5	6	5	9435	3572.0
1714.0	936.9	6	5	105665	4435.9
1714.4	1063.7	6	5	105956	2161.3
1715.1	424.3	6	5	105913	4524.5
1714.9	541.9	6	5	9434	4464.8
1714.9	1008.2	6	5	102644	2045.2
1716.6	486.1	6	5	143360	4430.8
1717.0	686.3	6	5	129146	4239.4
1718.7	767.1	6	5	129167	1961.7
1719.1	477.9	6	5	128247	2665.1
1719.3	614.4	6	5	103791	3218.1
1720.4	786.4	6	5	137384	1204.3
1720.0	934.5	6	5	129221	3042.6
1720.9	753.2	6	5	129303	4475.3
1721.2	857.4	6	5	137423	2056.4
1720.7	925.1	6	5	129220	2948.4
1721.2	1038.0	6	5	105586	6280.0
1721.7	725.2	6	5	129304	2713.4
1722.5	810.7	6	5	105935	2082.4
1723.2	562.1	6	5	105798	3410.4
1723.5	653.8	6	5	103793	1346.5
1724.3	742.0	6	5	129293	5380.3
1725.1	704.6	6	5	103672	1870.9
1724.7	764.7	6	5	129167	2201.4
1724.6	778.0	6	5	137384	3348.1
1725.5	903.7	6	5	105780	4542.6
1724.7	969.2	6	5	105667	1923.0
1726.2	950.0	6	5	105668	2673.7
1729.2	985.1	6	5	105947	3038.7
1731.6	695.7	6	5	103675	3918.0
1732.3	990.8	6	5	137455	1330.9
1734.5	1014.0	6	5	143581	1281.3
1735.2	708.9	6	5	129234	2352.6
1734.7	929.3	6	5	106007	1987.1
1736.5	651.4	6	5	9453	1762.0
1737.2	745.7	6	5	105989	1934.3
1737.5	922.3	6	5	129407	3036.2
1738.5	727.8	6	5	129306	3621.1
1739.2	794.1	6	5	106139	3289.2
1740.6	820.2	6	5	137508	1895.8
1740.5	1044.6	6	5	9457	1902.6
1742.1	690.0	6	5	103679	1735.9
1741.7	1036.0	6	5	137502	2410.8
1742.6	456.6	6	5	128177	2016.6
1743.1	825.9	6	5	137508	2993.1
1746.0	633.5	6	5	103800	5899.7
1745.1	754.5	6	5	129308	3963.2
1745.8	1402.6	6	5	143583	2021.0
1746.9	773.9	6	5	106028	2338.9
1746.8	856.6	6	5	53878	4119.1
1748.4	550.8	6	5	9461	2648.9
1749.0	652.9	6	5	103801	1624.7
1750.4	915.4	6	5	106249	3900.9
1750.8	848.2	6	5	53898	3198.1
1751.2	1726.2	6	5	137527	2708.0
1752.0	469.0	6	5	128257	1475.8
1752.3	582.9	6	5	106538	1296.6
1752.7	681.5	6	5	106531	1665.7
1753.7	703.4	6	5	106478	1380.4
1753.7	1784.5	6	5	9464	3685.1
1754.1	947.3	6	5	105670	2746.5
1755.3	496.2	6	5	128181	1266.3
1757.6	907.0	6	5	106250	1941.6
1758.4	525.9	6	5	106118	735.0
1757.7	584.8	6	5	106538	3631.8
1758.9	679.6	6	5	106531	1392.6
1759.7	867.1	6	5	53899	2619.5
1761.3	793.9	6	5	106147	1129.2
1762.3	1026.4	6	5	106332	2311.3
1763.5	496.8	6	5	128181	1160.9
1763.7	915.2	6	5	9475	1624.5
1764.8	660.0	6	5	103592	2281.2
1765.3	942.0	6	5	105657	2465.5
1766.5	932.6	6	5	129481	2628.3
1766.0	1220.0	6	5	143610	2744.7
1767.2	1101.9	6	5	137541	2227.2
1769.1	1857.8	6	5	137567	2976.9
1769.0	450.7	6	5	128185	8679.7
1770.4	481.0	6	5	128265	2976.8
1770.2	643.6	6	5	103806	1959.7
1771.9	629.2	6	5	103689	2996.0
1772.8	920.7	6	5	143833	2522.8
1772.5	937.9	6	5	129480	2993.6
1774.6	945.1	6	5	9483	5285.5
1774.6	504.4	6	5	128266	3532.4
1776.8	805.0	6	5	106132	4293.6
1777.2	576.0	6	5	129609	3256.7
1779.3	704.7	6	5	107581	2425.6
1779.9	602.8	6	5	103687	1497.5
1780.0	642.4	6	5	103808	1560.9
1781.4	598.6	6	5	103687	1060.2
1781.4	775.1	6	5	106689	1546.2
1781.4	1081.3	6	5	137634	2971.5
1781.8	487.8	6	5	128267	3110.0
1783.0	686.1	6	5	107573	1312.0
1783.0	590.3	6	5	130228	6234.4
1783.4	884.5	6	5	106253	1231.7
1784.6	505.7	6	5	129612	1724.6
1785.1	624.3	6	5	143897	4694.7
1787.0	1360.9	6	5	137637	6495.8
1787.7	453.7	6	5	128270	2754.7
1787.2	1039.1	6	5	143857	4045.4
1787.6	612.5	6	5	106770	4881.3
1789.1	757.3	6	5	106643	2791.1
1788.8	1082.3	6	5	137635	3376.3
1790.2	838.5	6	5	53887	2662.0
1792.2	737.1	6	5	9489	3708.7
1794.3	686.3	6	5	107575	7105.4
1796.1	938.9	6	5	106796	662.0
1796.0	1437.6	6	5	148442	2824.9
1797.0	539.6	6	5	129649	2900.2
1798.0	594.1	6	5	130295	4455.2
1798.5	881.3	6	5	106825	2257.4
1798.7	463.7	6	5	128273	2568.1
1801.0	664.8	6	5	143916	3841.8
1800.2	714.7	6	5	130427	2976.2
1801.0	649.5	6	5	130303	3152.7
1802.1	498.2	6	5	129654	2728.5
1802.0	555.2	6	5	129651	2296.3
1802.7	757.4	6	5	106646	2695.6
1803.4	985.5	6	5	106874	2719.3
1804.4	507.2	6	5	137675	2346.4
1803.8	960.8	6	5	106750	2446.7
1806.4	484.3	6	5	129658	3570.5
1807.1	605.1	6	5	103811	7801.3
1807.3	741.3	6	5	106642	3860.6
1806.8	1170.0	6	5	148446	4017.6
1808.0	1375.0	6	5	143963	4049.6
1808.0	645.3	6	5	106814	2137.3
1809.5	1924.7	6	5	137700	3431.5
1809.5	986.6	6	5	106874	1528.8
1811.7	470.7	6	5	107058	3994.0
1811.5	544.3	6	5	129655	2444.3
1811.4	611.7	6	5	9497	2201.7
1810.9	995.6	6	5	106873	3449.7
1810.7	1020.2	6	5	130467	2873.1
1810.5	1055.2	6	5	137688	8064.6
1813.6	445.4	6	5	106847	6704.9
1815.3	1031.3	6	5	107449	2163.2
1815.1	1931.5	6	5	9504	1485.4
1815.6	1481.0	6	5	9502	2000.0
1817.3	720.1	6	5	130488	1227.5
1817.6	901.5	6	5	106823	5198.4
1817.8	470.6	6	5	107058	4897.9
1818.0	864.0	6	5	107522	2241.5
1819.3	1167.0	6	5	143983	1579.2
1819.6	554.6	6	5	107499	2175.3
1819.7	875.1	6	5	107339	2199.9
1820.3	1938.6	6	5	143990	4256.2
1821.0	486.3	6	5	107469	5287.0
1823.6	515.5	6	5	137803	2288.9
1824.6	494.0	6	5	129628	3316.2
1825.5	909.2	6	5	107358	2427.1
1825.9	847.4	6	5	53907	2978.8
1827.7	806.2	6	5	107418	3641.0
1828.2	537.5	6	5	9511	1011.1
1828.2	868.0	6	5	107524	3075.9
1828.2	921.7	6	5	130551	2928.4
1829.0	464.2	6	5	9510	2635.0
1829.2	551.0	6	5	107500	2537.5
1830.0	579.1	6	5	130577	2164.2
1830.0	486.2	6	5	129628	3538.3
1833.6	933.8	6	5	9514	1939.3
1832.9	948.6	6	5	130550	2562.0
1833.8	758.3	6	5	144001	3138.8
1835.3	610.6	6	5	103814	2253.2
1835.1	1703.0	6	5	130584	3059.3
1837.5	770.3	6	5	130684	6706.0
1838.8	887.3	6	5	137825	1596.8
1837.8	929.1	6	5	9514	3422.2
1839.1	855.3	6	5	107976	2587.2
1840.6	1046.9	6	5	148528	8879.8
1841.9	542.0	6	5	107494	5430.1
1840.7	553.1	6	5	129663	2518.8
1841.4	807.4	6	5	107076	2771.0
1840.7	1069.1	6	5	148529	1797.7
1843.3	882.3	6	5	137826	2121.2
1844.3	960.0	6	5	137840	3229.8
1845.1	499.5	6	5	144028	2535.6
1844.9	1035.1	6	5	148525	3193.9
1849.5	950.7	6	5	137843	1910.0
1850.8	874.9	6	5	144018	2944.8
1850.7	888.7	6	5	130610	2663.2
1855.9	545.0	6	5	129666	3532.0
1857.8	1027.4	6	5	137888	5127.6
1859.3	889.8	6	5	131027	2586.7
1859.1	1099.5	6	5	9521	1903.5
1860.1	909.0	6	5	130611	2896.9
1860.3	935.6	6	5	130893	1796.2
1861.5	1053.6	6	5	148537	3259.2
1862.9	760.0	6	5	130689	1774.7
1864.0	1067.1	6	5	137926	2743.6
1865.1	1635.3	6	5	9529	4684.6
1866.9	836.6	6	5	107101	2526.4
1865.1	1196.4	6	5	108108	4149.5
1868.4	651.7	6	5	103820	1548.9
1868.6	685.9	6	5	108047	2588.7
1868.2	1045.3	6	5	9531	3228.9
1869.2	764.3	6	5	130692	3910.7
1871.8	738.0	6	5	144066	1342.9
1873.2	573.4	6	5	129668	3512.3
1872.4	612.3	6	5	103821	2403.4
1874.1	892.4	6	5	131023	3419.7
1875.1	678.7	6	5	103822	2435.5
1877.2	1739.4	6	5	9534	3070.4
1879.5	845.0	6	5	131028	3354.5
1881.0	47.9	6	5	148822	3245.8
1883.3	979.5	6	5	108146	4533.1
1882.3	1334.0	6	5	144100	9506.7
1885.4	1596.8	6	5	9544	2407.8
1885.8	778.7	6	5	144123	2126.1
1886.5	798.5	6	5	130973	4807.7
1888.0	596.1	6	5	103712	3571.8
1890.4	860.2	6	5	131031	1780.1
1891.0	1339.5	6	5	144099	7138.8
1893.1	770.0	6	5	138058	2609.9
1894.1	621.9	6	5	103831	3191.9
1894.3	653.0	6	5	103829	2256.4
1894.1	871.5	6	5	131031	3678.4
1896.7	928.7	6	5	131136	2278.9
1898.5	607.8	6	5	103833	2922.6
1897.6	1467.0	6	5	131145	7134.6
1899.4	752.7	6	5	138047	3708.8
1901.6	772.1	6	5	137980	1542.2
1901.2	1459.5	6	5	131144	2270.0
1902.0	884.3	6	5	108156	2460.6
1906.0	557.3	6	5	108386	5571.5
1905.4	1928.9	6	5	131188	4038.3
1909.9	569.7	6	5	130931	4534.5
1909.6	847.6	6	5	137989	3210.2
1910.5	966.4	6	5	152426	4939.4
1910.3	1345.1	6	5	108370	3071.9
1913.2	739.7	6	5	131157	1752.3
1914.0	959.2	6	5	131201	3079.8
1915.6	806.9	6	5	144148	3796.9
1915.3	1401.4	6	5	144167	12695.7
1916.3	857.5	6	5	144171	3398.6
1917.2	618.4	6	5	103726	2149.0
1918.6	68.4	6	5	8251	2759.2
1920.2	1007.4	6	5	152429	3686.8
1920.7	668.0	6	5	103727	1850.2
1923.0	1410.6	6	5	9565	5301.3
1922.7	657.6	6	5	103628	2352.4
1923.5	709.3	6	5	138004	2669.2
1925.8	785.7	6	5	138063	3762.2
1928.7	719.6	6	5	138065	1607.1
1928.8	763.0	6	5	138064	4163.8
1929.0	641.4	6	5	103842	2928.1
1930.1	615.6	6	5	103729	7662.9
1930.3	680.3	6	5	103845	3473.9
1933.3	837.4	6	5	144284	2139.6
1936.6	648.2	6	5	103844	1548.9
1936.5	875.0	6	5	108454	3643.9
1940.0	677.8	6	5	103849	4002.3
1939.2	961.9	6	5	152413	2090.2
1940.2	584.0	6	5	131218	7374.8
1940.4	604.7	6	5	103846	1594.5
1942.0	740.3	6	5	138025	1237.4
1943.3	667.1	6	5	108467	2129.6
1944.3	651.6	6	5	103852	1876.7
1945.3	577.0	6	5	138436	4912.1
1949.6	764.0	6	5	131276	5211.1
1949.2	887.5	6	5	131256	3923.5
1950.1	648.2	6	5	103853	4418.4
1950.4	656.0	6	5	103854	3678.1
1950.6	686.7	6	5	103743	2099.0
1951.0	577.7	6	5	138436	3419.9
1951.7	724.1	6	5	103855	1532.5
1956.0	775.7	6	5	9575	4759.6
1958.1	1431.7	6	5	8270	4092.9
1958.6	751.7	6	5	103861	5523.6
1960.0	805.3	6	5	144287	2808.9
1959.8	869.0	6	5	152436	5235.4
1962.0	683.3	6	5	9578	2243.3
1962.1	797.2	6	5	144258	1404.6
1961.7	915.4	6	5	8274	3026.0
1962.9	1288.0	6	5	131302	4892.6
1965.5	650.8	6	5	103858	2542.4
1967.8	732.9	6	5	103863	2345.5
1970.0	748.0	6	5	103865	3563.5
1974.1	28.2	6	5	9584	5710.2
1975.0	810.1	6	5	144289	15277.8
1975.9	671.0	6	5	144469	2629.4
1975.2	758.9	6	5	8281	3883.0
1976.6	858.0	6	5	144297	2244.1
1978.3	651.3	6	5	108635	2150.5
1983.4	661.4	6	5	103751	3980.2
1984.0	780.6	6	5	138071	4535.9
1987.0	748.0	6	5	103877	1937.2
1987.8	645.2	6	5	108636	3695.8
1989.0	692.0	6	5	131344	3031.2
1994.6	653.0	6	5	108637	1798.8
1995.1	690.8	6	5	103878	5685.6
2000.1	753.9	6	5	103759	3297.3
2000.6	653.3	6	5	108637	4358.8
2001.5	704.3	6	5	108700	2782.6
2005.1	1078.7	6	5	144477	1992.5
2005.6	711.5	6	5	108701	2688.7
2006.8	742.0	6	5	9600	749.3
2010.0	674.6	6	5	103760	4633.7
2011.3	669.8	6	5	103880	1943.0
2013.5	683.1	6	5	138454	3486.3
2014.2	715.1	6	5	108703	5226.7
2016.1	703.1	6	5	108704	3222.7
809.3	1523.6	6	5	68624	4091.5
1439.3	518.8	6	5	96847	7502.2
1484.5	631.1	6	5	98505	4981.2
1596.3	565.7	6	5	127329	8010.9
66.1	309.4	6	5	54087	3930.4
72.0	317.8	6	5	54092	2852.8
90.7	311.9	6	5	109148	2313.7
206.2	230.0	6	5	145081	2246.3
215.1	463.2	6	5	56007	3683.2
247.2	341.5	6	5	132120	2123.7
270.2	326.2	6	5	54562	7818.6
316.6	248.1	6	5	112236	2903.2
340.5	536.1	6	5	56130	4197.8
377.7	394.0	6	5	113842	4907.1
450.2	660.8	6	5	65272	2373.8
460.6	611.2	6	5	63305	5060.3
475.2	322.9	6	5	115369	3522.0
476.0	763.0	6	5	63119	2997.3
486.3	428.7	6	5	112667	1083.8
514.9	1166.3	6	5	66701	5067.7
519.1	437.1	6	5	115545	6236.5
560.2	1068.5	6	5	116519	6105.9
563.9	1302.7	6	5	66969	1344.6
592.8	825.3	6	5	132893	2963.7
760.5	1514.9	6	5	118157	6746.7
833.8	1626.5	6	5	74827	1906.1
844.0	1636.0	6	5	69385	2190.1
883.5	1353.8	6	5	74872	8054.3
910.0	1758.7	6	5	73836	7607.1
973.3	1780.1	6	5	74998	1983.5
1000.7	1536.7	6	5	75039	8337.6
1002.8	1574.0	6	5	75045	2599.8
1036.5	1538.5	6	5	75096	2589.0
1091.0	1673.9	6	5	75185	5799.0
1100.4	1586.2	6	5	84679	3397.6
1141.9	1761.2	6	5	75226	2682.7
1145.6	1043.8	6	5	87482	5225.4
1146.2	1629.1	6	5	88730	2962.9
1153.8	567.7	6	5	119720	5486.8
1157.2	1615.4	6	5	88747	4102.0
1162.9	1643.2	6	5	88735	2047.1
1165.3	999.8	6	5	88478	6835.4
1196.7	530.7	6	5	121424	6820.9
1213.2	922.8	6	5	121099	7423.0
1212.9	1779.9	6	5	121801	2819.9
1218.9	1767.4	6	5	89565	1845.6
1227.9	1643.5	6	5	75305	2853.4
1287.0	520.6	6	5	123293	3694.4
1291.3	806.4	6	5	92518	6621.2
1295.4	635.2	6	5	93468	1644.0
1340.5	682.6	6	5	10256	1671.6
1399.4	562.7	6	5	155968	1847.9
1462.4	672.1	6	5	9100	2115.4
1509.8	829.4	6	5	97742	3037.0
1514.2	704.9	6	5	98933	2374.8
1532.6	1011.8	6	5	99463	5200.7
1577.3	752.7	6	5	9286	4884.9
1597.0	775.0	6	5	136938	2840.7
1599.2	584.2	6	5	100983	7404.5
1627.1	513.7	6	5	127578	6892.9
1631.1	738.4	6	5	156852	1199.8
1649.1	1423.7	6	5	137209	3379.9
1651.9	858.0	6	5	102082	4519.6
1654.6	536.3	6	5	102377	6589.2
1657.8	488.9	6	5	102264	7394.7
1658.6	518.3	6	5	127761	4248.8
1692.8	856.4	6	5	103182	5022.7
1702.8	599.2	6	5	103904	3634.5
1714.9	786.6	6	5	137387	1764.7
1718.3	464.0	6	5	128316	3509.8
1752.8	879.8	6	5	106054	2702.8
1757.8	811.2	6	5	129516	4119.6
1765.4	521.6	6	5	128346	4772.8
1793.2	888.9	6	5	106256	3444.7
1800.4	697.4	6	5	107604	3126.2
1808.9	831.7	6	5	107106	4295.2
1838.5	560.7	6	5	129691	9838.7
1902.5	858.7	6	5	137968	3306.2
1921.4	748.1	6	5	138079	2361.5
1974.8	684.7	6	5	103982	4334.7
42.9	451.2	6	5	9610	2136.0
55.4	287.5	6	5	109144	1606.5
56.6	1395.2	6	5	9615	3940.6
60.2	387.7	6	5	131406	1075.4
60.9	370.6	6	5	109015	1045.0
66.3	296.9	6	5	54085	2299.5
69.7	381.7	6	5	109017	3364.9
77.0	460.7	6	5	8330	8915.6
77.6	485.0	6	5	108904	5303.2
77.7	810.4	6	5	59473	2157.0
83.4	481.2	6	5	109610	1461.1
86.3	810.3	6	5	59479	3762.1
91.8	438.7	6	5	9624	4487.0
100.4	833.2	6	5	59485	4684.1
101.1	422.7	6	5	109708	2708.0
105.7	895.6	6	5	59495	4045.8
109.4	853.7	6	5	59493	1848.0
112.8	923.9	6	5	59499	7857.3
117.7	268.7	6	5	109719	2296.8
121.8	853.1	6	5	59503	2827.4
124.0	919.8	6	5	59504	2947.3
127.2	360.6	6	5	144725	3028.2
134.3	328.2	6	5	54531	2468.7
134.3	902.6	6	5	59517	2463.5
137.2	482.6	6	5	55981	2821.3
137.1	818.7	6	5	59518	3386.4
146.2	883.8	6	5	59526	3039.9
147.9	135.1	6	5	110152	2401.9
157.3	937.4	6	5	59530	3182.4
157.1	431.0	6	5	110437	6013.8
159.7	254.3	6	5	110283	3268.6
165.0	865.2	6	5	59538	981.1
173.5	148.8	6	5	110465	1524.8
173.5	325.1	6	5	54545	1662.5
179.7	386.9	6	5	111117	3554.7
180.6	897.8	6	5	59552	1865.3
182.5	290.7	6	5	111057	1427.8
182.7	318.3	6	5	138785	2355.3
184.4	838.8	6	5	59551	2781.7
196.5	797.9	6	5	59560	1318.4
205.8	835.4	6	5	59328	2359.9
206.5	895.8	6	5	59334	2000.3
214.9	163.4	6	5	111216	3557.1
215.9	342.0	6	5	111341	1351.6
222.8	662.2	6	5	56018	2587.1
222.0	790.4	6	5	111457	3254.1
224.7	487.8	6	5	56022	3263.8
227.8	472.4	6	5	56019	2084.5
230.0	180.2	6	5	111956	2675.0
232.7	1225.3	6	5	9687	2466.1
236.3	244.1	6	5	110689	2015.3
241.0	228.2	6	5	132105	3259.8
241.6	299.0	6	5	138871	3459.9
242.3	367.4	6	5	54553	1720.1
243.3	613.9	6	5	132113	3626.0
243.3	955.6	6	5	59590	1112.0
244.5	840.6	6	5	59587	2302.9
249.3	915.2	6	5	59594	1289.4
256.7	847.5	6	5	111648	722.3
257.8	266.9	6	5	110692	1718.1
265.8	637.0	6	5	56071	3398.4
271.8	964.2	6	5	59602	3215.8
274.7	885.6	6	5	59603	1611.0
275.2	862.4	6	5	55522	2532.1
276.7	612.2	6	5	56081	1362.7
276.7	709.7	6	5	56080	2951.6
279.5	682.1	6	5	56076	1575.7
280.9	655.4	6	5	56087	3274.2
283.0	615.5	6	5	56081	3158.1
282.8	668.7	6	5	56085	1480.8
284.2	356.7	6	5	54567	1764.0
286.0	581.3	6	5	56094	2814.0
287.0	471.4	6	5	112620	3221.2
288.0	865.3	6	5	58325	1463.7
289.4	1412.9	6	5	132159	3614.2
290.8	592.0	6	5	56095	2166.4
291.7	768.2	6	5	58370	811.2
294.8	680.3	6	5	56100	3063.3
298.1	196.3	6	5	112188	841.2
297.8	217.1	6	5	112221	5127.7
303.9	186.1	6	5	112189	5360.4
305.7	249.7	6	5	110698	4947.6
306.1	598.7	6	5	56109	2203.4
311.3	761.0	6	5	58407	2328.5
314.9	603.0	6	5	56118	2929.7
314.0	656.4	6	5	56116	4441.0
315.4	853.0	6	5	9718	2381.3
318.0	900.2	6	5	59403	6593.3
321.2	586.8	6	5	56121	2475.0
323.4	735.4	6	5	113401	1877.3
324.7	566.3	6	5	56125	4562.2
324.5	644.7	6	5	112407	3716.1
327.4	897.0	6	5	59624	3316.7
330.1	698.6	6	5	58762	1046.9
330.2	887.3	6	5	59626	2278.0
331.4	514.0	6	5	112307	947.6
334.9	385.4	6	5	58676	3151.2
336.1	433.3	6	5	112634	1610.6
336.4	516.8	6	5	113462	1037.0
336.2	575.2	6	5	113428	2972.7
336.0	611.8	6	5	65228	2690.3
336.3	866.7	6	5	59631	3203.7
340.3	830.2	6	5	111780	2258.6
342.3	745.2	6	5	62462	2748.9
346.0	933.2	6	5	59636	3652.5
346.1	778.0	6	5	62564	2720.7
346.6	696.8	6	5	113582	1484.1
349.9	913.0	6	5	59639	3208.3
350.2	773.0	6	5	139041	6319.1
353.9	537.4	6	5	56135	1746.4
353.6	853.2	6	5	111783	1225.9
356.2	216.8	6	5	113485	2442.3
355.8	1438.4	6	5	8466	1970.0
359.0	916.5	6	5	59639	2208.2
360.1	491.1	6	5	112640	3544.0
361.1	1943.1	6	5	9746	2839.4
364.1	533.4	6	5	56139	1951.0
364.8	681.4	6	5	114038	6891.1
364.0	944.4	6	5	59644	1775.3
365.4	568.5	6	5	113710	2204.2
364.8	583.6	6	5	65235	3753.0
367.5	910.3	6	5	62789	1702.4
367.5	758.7	6	5	139074	1473.5
373.9	792.8	6	5	62584	2516.4
376.1	741.4	6	5	62586	2393.6
377.3	852.2	6	5	59651	1102.2
380.4	1089.6	6	5	132305	2494.4
382.1	385.0	6	5	113843	7778.4
383.7	846.9	6	5	59655	1554.1
386.7	585.1	6	5	9754	1733.0
386.6	719.2	6	5	113673	2040.4
386.9	261.9	6	5	132388	4852.4
388.2	576.9	6	5	65244	2259.8
388.3	650.7	6	5	132350	1591.8
389.2	637.5	6	5	132349	2800.6
396.2	612.7	6	5	65249	2113.5
398.0	560.9	6	5	114232	2588.1
398.4	496.4	6	5	114524	3695.7
397.6	785.4	6	5	63005	3017.8
400.6	798.1	6	5	63004	935.9
403.7	561.1	6	5	114232	1419.0
405.9	689.4	6	5	65252	2151.2
406.4	800.2	6	5	114365	1205.6
406.0	881.2	6	5	9772	2930.6
406.7	471.0	6	5	9768	1732.5
408.8	727.1	6	5	9766	1765.3
413.3	897.3	6	5	59669	3075.2
415.4	851.1	6	5	59670	1859.0
419.5	710.8	6	5	65259	3610.6
428.0	668.9	6	5	65261	3201.3
429.8	1018.4	6	5	114721	3620.5
430.1	652.2	6	5	65201	1685.5
431.2	588.6	6	5	62984	2119.5
433.8	672.3	6	5	65261	1814.0
435.6	864.8	6	5	63021	2147.7
437.4	898.3	6	5	64058	1573.8
441.3	959.2	6	5	59456	4066.4
443.3	528.9	6	5	132524	2683.0
444.1	1032.1	6	5	139317	3473.7
445.6	623.7	6	5	9792	990.2
445.6	1018.1	6	5	114812	3502.2
447.3	576.5	6	5	114239	2075.4
452.7	890.8	6	5	64067	2071.2
454.9	544.8	6	5	63266	10585.7
459.9	460.1	6	5	114836	3647.5
462.4	851.6	6	5	64073	5353.8
471.6	746.7	6	5	63122	3703.0
483.1	629.6	6	5	65287	4296.9
485.5	833.3	6	5	64084	1835.8
488.9	694.1	6	5	132570	4577.9
493.6	414.2	6	5	112672	3786.1
500.6	868.5	6	5	64093	2875.8
500.8	460.4	6	5	66526	1951.3
500.7	534.0	6	5	115199	1719.0
507.7	447.0	6	5	112673	2080.1
508.5	529.5	6	5	115200	2909.2
512.2	360.0	6	5	114939	2738.6
511.8	781.2	6	5	64104	4874.6
514.4	618.5	6	5	63455	2352.0
516.7	517.5	6	5	132712	1526.6
515.8	597.5	6	5	63454	1797.9
517.5	582.2	6	5	63452	1737.0
518.0	860.1	6	5	64105	1488.1
518.6	1206.0	6	5	115554	2510.9
525.0	619.4	6	5	63455	2822.9
526.1	546.9	6	5	145484	2445.4
526.0	1086.4	6	5	115990	2294.7
530.7	371.7	6	5	114956	2487.4
531.7	747.4	6	5	132758	3308.2
532.0	800.7	6	5	64115	4621.3
533.6	434.7	6	5	115641	4382.0
535.0	576.2	6	5	116207	3871.3
535.7	515.0	6	5	116083	2375.8
538.4	698.5	6	5	65297	2012.1
544.1	578.5	6	5	116193	2022.5
544.8	875.5	6	5	64117	2145.6
547.1	418.9	6	5	115648	2204.8
549.2	463.9	6	5	115649	2029.1
554.0	359.0	6	5	116481	4987.4
553.2	1228.9	6	5	66813	2529.3
558.7	575.1	6	5	116197	2542.5
563.7	513.3	6	5	66896	4860.3
563.9	1209.6	6	5	66822	2552.6
566.4	859.2	6	5	67068	1706.3
568.7	1214.4	6	5	66824	1714.9
572.1	346.7	6	5	116825	3482.5
584.0	1107.0	6	5	67195	4730.6
584.9	341.8	6	5	116807	2767.5
586.0	348.2	6	5	116827	3085.5
590.3	506.0	6	5	117115	2520.6
591.8	367.3	6	5	67272	1769.4
602.2	1369.3	6	5	67128	2854.0
608.9	1266.2	6	5	67328	1558.1
620.6	1440.2	6	5	67549	2175.0
622.6	1305.3	6	5	68111	2524.3
629.0	994.3	6	5	68108	4361.9
629.0	1288.4	6	5	117770	1036.4
641.8	1304.8	6	5	117767	1509.5
653.7	1391.3	6	5	67564	2120.3
654.8	1488.4	6	5	67566	2694.8
656.2	367.4	6	5	116841	1049.2
664.1	352.8	6	5	116820	4200.3
670.3	1679.6	6	5	132987	1954.9
675.5	1275.5	6	5	68200	1401.1
677.1	1335.4	6	5	67946	1240.7
680.2	1257.7	6	5	68215	2306.0
691.4	1343.1	6	5	67972	1795.9
697.6	1305.4	6	5	68220	2037.7
701.1	1354.3	6	5	67974	1662.8
702.0	1497.2	6	5	74780	2112.2
722.2	1494.1	6	5	74789	1908.2
739.5	1149.9	6	5	146144	2474.1
761.2	1445.0	6	5	68600	1873.1
771.9	1381.0	6	5	68479	5055.4
776.4	1330.4	6	5	68852	3466.9
776.6	1547.5	6	5	74812	3048.4
783.4	1353.1	6	5	69107	6410.1
783.7	1940.6	6	5	118181	3481.5
797.0	1573.3	6	5	74813	3363.1
796.7	182.8	6	5	118206	2266.5
804.6	1623.5	6	5	133072	3221.9
806.2	1576.0	6	5	74816	2984.2
809.5	1569.5	6	5	74816	1542.4
822.6	1658.2	6	5	146233	3553.6
837.7	1607.0	6	5	74828	2851.3
842.6	443.0	6	5	133260	5952.7
844.8	1645.0	6	5	69507	5234.5
847.9	189.6	6	5	140282	1882.9
850.0	1504.1	6	5	69475	2451.3
852.2	1438.9	6	5	69141	1010.5
858.6	1507.8	6	5	74841	1113.5
861.5	237.3	6	5	9947	2439.7
860.8	1250.9	6	5	69757	2464.1
864.5	1273.1	6	5	140304	2084.2
866.0	1587.1	6	5	74330	2034.2
871.7	1701.3	6	5	74858	2225.9
874.7	1549.5	6	5	74861	2856.3
879.8	1455.3	6	5	74867	2031.5
880.6	471.4	6	5	134456	1306.0
880.3	455.0	6	5	133275	2745.2
889.2	1668.4	6	5	69663	2687.9
894.7	1730.8	6	5	74369	2710.3
902.7	1743.1	6	5	140370	4300.8
903.7	1754.3	6	5	146493	1043.1
908.3	1346.7	6	5	72093	2738.7
908.7	1642.6	6	5	74915	2259.7
908.1	1706.3	6	5	74920	2018.9
908.8	1453.6	6	5	71092	4283.0
915.7	1732.6	6	5	74923	3761.8
918.7	1609.5	6	5	74398	2727.4
919.0	1618.6	6	5	74930	6201.3
921.5	1506.4	6	5	74400	2648.7
921.7	1545.3	6	5	74927	2396.7
923.8	1568.5	6	5	71322	1667.4
929.8	1434.1	6	5	118661	1425.8
931.8	1679.5	6	5	74431	2951.4
933.3	837.1	6	5	69936	2337.2
933.2	1165.5	6	5	72371	2407.7
934.4	1474.7	6	5	74951	2498.1
934.8	1533.0	6	5	9988	2202.6
935.5	1737.3	6	5	74954	2083.1
940.2	1579.5	6	5	74962	2330.8
941.6	701.6	6	5	134661	2947.1
943.8	1150.1	6	5	72374	2001.6
945.1	1138.8	6	5	71876	2166.3
945.2	1574.5	6	5	74972	4637.8
948.0	1457.8	6	5	118666	3422.7
949.3	1744.5	6	5	74977	1460.1
951.8	735.8	6	5	82118	1937.3
970.6	1704.1	6	5	75005	3479.6
970.7	535.0	6	5	82494	3374.7
974.2	1587.0	6	5	75004	2901.0
976.7	1292.2	6	5	72451	2814.5
976.7	1513.4	6	5	75011	1638.2
979.5	957.6	6	5	119001	2272.0
978.8	1502.7	6	5	119004	1698.0
983.5	1420.5	6	5	118680	3179.2
985.3	510.3	6	5	134812	1821.7
986.1	1732.3	6	5	75024	5797.6
988.3	548.5	6	5	83188	3207.7
988.2	1397.4	6	5	82413	1393.9
991.1	1306.7	6	5	146659	1769.9
992.4	461.2	6	5	134819	2737.7
998.9	1434.8	6	5	118686	2032.9
1004.8	450.6	6	5	134822	3933.8
1005.6	659.8	6	5	140456	1256.9
1008.4	1581.5	6	5	75045	4003.7
1007.9	1605.9	6	5	73974	2338.2
1010.7	1547.4	6	5	146672	2406.3
1014.6	1462.8	6	5	118658	2015.5
1016.3	1565.9	6	5	75057	1858.0
1016.7	1054.9	6	5	82708	2622.0
1018.6	814.7	6	5	82987	3066.0
1018.5	1635.2	6	5	75068	3589.1
1019.8	1684.6	6	5	75065	4776.9
1028.0	1402.3	6	5	75078	3489.1
1028.5	1412.1	6	5	75078	3870.0
1028.5	1761.6	6	5	74558	7098.6
1031.0	1622.1	6	5	75091	5384.9
1034.7	1527.1	6	5	75093	3972.1
1036.2	819.6	6	5	82990	901.7
1036.8	1666.6	6	5	75100	2657.7
1038.0	1577.4	6	5	75102	4082.4
1038.9	573.9	6	5	140995	3031.0
1044.6	1487.1	6	5	83587	3513.6
1053.2	1402.4	6	5	75111	1101.2
1053.2	1524.9	6	5	74046	2093.2
1055.1	1640.7	6	5	141202	2763.6
1055.9	885.6	6	5	10068	3222.8
1059.4	1448.7	6	5	10070	1711.7
1060.6	746.7	6	5	83625	2886.7
1061.8	1461.6	6	5	74586	1604.8
1062.9	949.2	6	5	85575	2284.5
1065.4	1579.7	6	5	75141	1153.5
1066.5	1699.4	6	5	75152	3935.5
1071.5	1454.8	6	5	75153	5387.4
1072.7	1545.1	6	5	75151	2791.4
1073.4	1019.4	6	5	120536	1988.1
1086.1	1442.4	6	5	75178	2426.7
1088.7	1712.5	6	5	75174	6297.2
1088.6	1681.1	6	5	75180	3480.9
1090.2	461.4	6	5	84047	3864.1
1091.7	930.6	6	5	85591	1049.2
1094.8	1556.7	6	5	84677	2228.9
1096.7	1503.8	6	5	84319	1440.8
1098.8	1714.5	6	5	75202	4675.5
1099.2	179.7	6	5	120411	3239.7
1100.0	1596.0	6	5	75194	3012.7
1104.9	1711.9	6	5	75202	3727.7
1106.6	812.2	6	5	85603	2652.6
1107.0	1499.5	6	5	10101	2170.3
1109.6	1589.0	6	5	84681	1102.0
1110.9	794.7	6	5	84784	3169.6
1114.8	466.1	6	5	120658	3709.6
1116.4	543.4	6	5	119704	1698.5
1116.1	1361.8	6	5	120702	2786.7
1120.0	1707.9	6	5	74667	1939.5
1123.4	1717.2	6	5	75213	2429.3
1125.4	1452.2	6	5	84917	2573.3
1127.0	593.1	6	5	119706	9384.6
1127.9	1672.8	6	5	135188	2353.7
1129.4	1700.3	6	5	75217	2185.3
1133.2	1397.7	6	5	53611	1735.6
1134.2	1436.2	6	5	8815	2329.9
1135.6	1262.8	6	5	120749	1601.8
1135.7	1629.7	6	5	88730	3388.3
1137.5	546.4	6	5	119709	2159.0
1137.4	1477.8	6	5	141300	2439.6
1139.0	1513.0	6	5	10121	2239.1
1140.5	556.4	6	5	119711	2155.4
1141.9	567.8	6	5	119714	3259.9
1141.9	589.9	6	5	87489	6612.4
1144.1	641.8	6	5	146770	1711.4
1144.0	1310.2	6	5	120823	3138.4
1145.1	471.0	6	5	84884	2008.9
1144.9	689.4	6	5	87997	2255.2
1144.7	1806.3	6	5	135217	4377.8
1150.7	1771.6	6	5	75237	2830.2
1151.4	1298.0	6	5	87603	2949.9
1151.7	1507.3	6	5	87665	5025.1
1152.0	1547.0	6	5	74690	1861.2
1155.8	553.1	6	5	119716	2791.7
1155.9	758.0	6	5	85637	6140.6
1156.6	1527.3	6	5	75238	1828.9
1159.4	868.3	6	5	87974	1966.3
1160.3	306.5	6	5	141326	1717.4
1162.1	1700.0	6	5	74692	4606.0
1163.3	1581.1	6	5	75248	3460.3
1163.9	494.6	6	5	120948	2875.6
1165.7	507.4	6	5	120949	1786.7
1168.3	944.2	6	5	85646	1547.3
1169.9	1006.2	6	5	88479	2808.1
1178.4	1679.6	6	5	75262	7100.3
1180.5	1742.1	6	5	74705	4295.4
1180.8	1026.5	6	5	88624	2947.1
1183.4	1219.3	6	5	87965	1431.0
1183.4	1328.0	6	5	121285	2553.1
1184.6	1648.8	6	5	75269	3346.8
1184.7	1808.8	6	5	10151	1723.2
1185.7	775.4	6	5	8856	1639.0
1186.0	732.4	6	5	89100	3247.0
1187.3	1600.9	6	5	88754	1275.9
1190.4	517.6	6	5	121423	5877.6
1191.7	667.6	6	5	89138	4235.0
1191.3	1029.1	6	5	89124	6570.8
1191.0	1432.2	6	5	135289	4258.1
1190.9	1800.2	6	5	121850	2521.7
1195.2	1771.7	6	5	141374	3362.0
1197.4	48.7	6	5	135291	5095.9
1197.9	1028.0	6	5	89125	7099.2
1202.8	1415.7	6	5	141394	2239.8
1206.4	1324.5	6	5	121746	1476.5
1207.0	1308.0	6	5	121288	4415.8
1208.1	1826.4	6	5	121854	3593.5
1210.0	717.8	6	5	89101	2770.9
1210.5	644.1	6	5	10178	2067.1
1209.8	816.1	6	5	8876	3472.6
1210.7	660.0	6	5	146866	10252.4
1211.4	866.8	6	5	135271	4770.7
1212.1	1503.9	6	5	87193	2056.8
1213.3	955.1	6	5	89654	2251.3
1213.9	1807.7	6	5	89380	3016.5
1215.2	1959.0	6	5	90712	2073.8
1219.9	1628.4	6	5	75300	2055.2
1220.8	1651.5	6	5	75297	1789.4
1222.5	593.3	6	5	135303	3054.0
1223.8	723.9	6	5	122350	4939.0
1222.5	1396.2	6	5	89552	1748.2
1224.9	622.6	6	5	93455	3296.6
1225.0	1636.1	6	5	75300	4164.1
1227.3	1366.5	6	5	135366	2043.3
1233.0	649.7	6	5	135361	3411.9
1232.0	808.6	6	5	85668	2460.1
1232.3	928.8	6	5	85667	2952.1
1233.6	1592.2	6	5	74744	3092.8
1235.9	434.3	6	5	89703	2483.0
1236.4	1773.0	6	5	75313	1700.6
1237.7	1720.7	6	5	74746	3606.0
1240.3	1583.8	6	5	74754	3004.6
1241.8	819.2	6	5	85678	2810.4
1242.0	1811.6	6	5	122549	1819.9
1248.1	818.5	6	5	85678	4367.4
1248.1	1371.8	6	5	150696	3657.4
1250.5	703.1	6	5	123139	1170.5
1251.1	889.1	6	5	85690	1678.6
1254.6	460.7	6	5	135316	2094.5
1253.3	742.8	6	5	122353	1684.0
1256.0	1677.9	6	5	75324	3432.4
1258.0	1498.6	6	5	92422	2707.7
1259.5	1405.2	6	5	90307	1721.9
1260.2	961.6	6	5	85693	3063.6
1261.5	690.5	6	5	92125	1868.3
1263.4	800.5	6	5	85698	2625.8
1265.1	1256.8	6	5	147029	3100.1
1265.8	762.1	6	5	123213	2684.8
1266.5	546.5	6	5	147046	2434.5
1266.5	1588.6	6	5	75333	4125.9
1268.7	1023.6	6	5	90325	2374.9
1270.8	372.5	6	5	147045	5989.9
1270.9	1256.2	6	5	10217	1834.9
1271.7	1607.4	6	5	75341	3929.6
1274.4	907.2	6	5	85705	2814.9
1276.1	1773.9	6	5	75345	2091.6
1276.7	375.1	6	5	135515	2400.0
1281.8	574.0	6	5	150740	4244.1
1285.5	643.5	6	5	91803	4864.7
1286.4	1234.3	6	5	141683	2040.0
1288.0	702.2	6	5	92127	1097.5
1289.9	922.3	6	5	85715	6311.0
1290.9	887.4	6	5	85717	3025.3
1291.6	731.6	6	5	92043	2234.4
1296.0	1444.3	6	5	141744	2072.8
1296.5	1538.0	6	5	8945	3029.3
1297.9	885.5	6	5	85717	3904.0
1300.1	221.1	6	5	10236	3537.6
1300.1	744.4	6	5	92044	1704.0
1301.4	594.9	6	5	93481	3344.7
1306.2	596.5	6	5	93481	3245.5
1312.0	667.8	6	5	123538	4035.1
1311.4	753.0	6	5	10245	2214.7
1317.0	763.8	6	5	92328	2144.1
1317.3	1306.3	6	5	91908	2689.9
1322.9	758.7	6	5	92328	3108.7
1323.2	1411.6	6	5	93101	1843.6
1323.7	1522.8	6	5	123607	1359.3
1323.6	1658.3	6	5	92907	2147.8
1324.9	1320.8	6	5	92960	2361.7
1328.5	768.3	6	5	92330	2644.7
1329.7	1288.9	6	5	123647	1848.8
1335.8	505.4	6	5	92936	4068.4
1338.8	566.8	6	5	10258	2586.4
1340.1	588.6	6	5	93497	1064.3
1340.5	873.4	6	5	95067	1068.2
1341.3	1280.4	6	5	123651	1876.3
1344.3	566.8	6	5	93504	3660.0
1346.8	692.8	6	5	94987	4312.3
1347.7	476.1	6	5	94660	6435.7
1348.0	596.8	6	5	93506	2762.2
1348.1	1067.5	6	5	95305	1963.3
1349.3	1167.3	6	5	92194	2701.4
1350.6	660.4	6	5	94560	2905.5
1351.0	1538.2	6	5	95176	3432.0
1353.1	972.2	6	5	135714	4256.6
1358.9	523.8	6	5	10268	1801.0
1359.6	508.6	6	5	95206	1465.4
1362.9	1348.7	6	5	95551	2688.6
1365.1	802.0	6	5	147363	6194.4
1367.1	526.7	6	5	10268	2947.2
1367.5	730.1	6	5	123715	1789.9
1370.6	500.0	6	5	95681	2953.0
1375.2	714.1	6	5	123716	1725.9
1376.0	688.6	6	5	151099	2989.0
1381.6	494.7	6	5	95682	2840.3
1387.0	1282.5	6	5	96261	3201.8
1388.9	475.7	6	5	124457	2825.7
1391.8	1297.0	6	5	124313	1278.0
1392.0	781.4	6	5	124349	3235.7
1392.9	481.6	6	5	124457	1289.1
1395.2	614.9	6	5	93433	1904.1
1396.6	581.5	6	5	96489	804.8
1400.4	1400.5	6	5	96126	3783.6
1404.4	605.1	6	5	124511	1748.6
1405.9	776.0	6	5	124350	2065.4
1407.0	2007.5	6	5	10304	3248.6
1407.8	477.8	6	5	124459	1682.7
1410.0	577.7	6	5	135913	5871.8
1412.2	515.2	6	5	10312	5506.8
1413.7	52.6	6	5	10310	2800.1
1413.9	608.8	6	5	93525	1460.8
1415.2	325.6	6	5	135907	3108.8
1415.3	584.3	6	5	135913	6020.3
1415.1	716.4	6	5	96597	5547.6
1417.4	852.8	6	5	96527	2224.2
1417.3	1832.1	6	5	96690	1853.0
1421.3	638.4	6	5	10319	3933.8
1427.3	817.7	6	5	97726	1346.3
1428.6	1890.3	6	5	90775	2251.9
1430.9	791.0	6	5	97186	5484.2
1431.1	1245.3	6	5	147522	2108.4
1442.4	619.0	6	5	147525	1320.0
1447.9	500.6	6	5	125080	4066.9
1451.9	716.3	6	5	124861	4558.5
1453.2	520.4	6	5	96848	3781.3
1455.8	565.0	6	5	96959	1176.2
1456.8	579.7	6	5	96958	4416.2
1463.9	585.3	6	5	96962	2610.9
1464.8	319.3	6	5	136161	2837.6
1465.2	707.9	6	5	98031	2049.4
1469.6	513.5	6	5	125066	2820.1
1468.8	907.9	6	5	97519	4847.3
1471.7	534.5	6	5	98553	931.2
1471.0	581.9	6	5	96963	2418.8
1473.1	484.0	6	5	125070	3197.5
1475.0	935.4	6	5	97521	3254.9
1482.7	562.5	6	5	96965	3464.4
1485.9	759.3	6	5	125614	2603.6
1487.2	1053.2	6	5	147619	3933.3
1491.7	1829.1	6	5	90706	2073.9
1492.7	841.2	6	5	98366	3432.0
1494.7	1740.7	6	5	99119	3006.0
1496.5	557.2	6	5	98556	2815.3
1497.4	1423.2	6	5	53827	2357.0
1498.9	889.8	6	5	125788	3382.4
1503.0	690.3	6	5	10403	1655.9
1503.2	1428.8	6	5	53827	3579.6
1504.2	572.9	6	5	98558	1086.7
1505.7	634.6	6	5	147862	2081.8
1508.6	1553.5	6	5	99087	3127.2
1511.1	617.8	6	5	99259	2284.2
1512.2	485.4	6	5	126044	7458.3
1516.8	833.4	6	5	10412	2028.2
1520.4	471.2	6	5	136442	4114.1
1520.8	795.8	6	5	10414	3526.4
1520.1	1701.8	6	5	99428	6480.4
1525.5	647.3	6	5	99327	5302.1
1526.7	565.0	6	5	99347	4299.9
1528.5	632.8	6	5	99261	1641.7
1532.5	477.2	6	5	126047	3216.6
1534.3	1812.4	6	5	98794	2512.1
1535.1	658.0	6	5	126121	2170.9
1538.2	1854.4	6	5	136335	2671.8
1545.4	914.7	6	5	136708	7536.9
1547.5	536.7	6	5	99349	2464.4
1549.0	998.3	6	5	99464	3157.5
1548.7	1668.0	6	5	136755	5563.4
1553.4	516.2	6	5	136362	1387.8
1560.8	1540.1	6	5	100221	10433.1
1561.9	612.4	6	5	99955	3883.6
1564.0	737.4	6	5	126209	1861.2
1570.5	712.5	6	5	100238	2244.1
1570.7	1011.7	6	5	100264	5899.4
1570.9	1047.6	6	5	136863	2965.9
1576.8	45.7	6	5	143044	2142.6
1578.6	627.8	6	5	10492	1078.8
1581.0	568.6	6	5	100745	2903.1
1583.0	560.7	6	5	100746	5136.1
1582.7	936.2	6	5	136870	2015.4
1585.3	727.1	6	5	100742	4301.2
1590.0	550.8	6	5	127327	1076.7
1590.9	494.1	6	5	126977	2905.7
1592.0	831.7	6	5	126497	1900.0
1591.7	1658.6	6	5	126443	1848.5
1597.4	722.4	6	5	10518	5111.1
1605.7	780.7	6	5	126721	983.1
1608.5	1048.2	6	5	126850	2408.6
1615.2	948.7	6	5	10536	2558.7
1618.3	585.3	6	5	137092	1058.0
1618.4	1040.7	6	5	101469	2156.2
1618.8	893.0	6	5	101418	1870.2
1619.1	974.6	6	5	101683	3968.0
1620.7	898.0	6	5	101418	3325.2
1622.3	589.3	6	5	137092	2055.1
1623.9	669.6	6	5	137102	2107.0
1623.5	963.5	6	5	101685	1555.8
1625.4	831.9	6	5	148052	743.3
1628.4	883.3	6	5	101798	2041.0
1628.7	916.7	6	5	10544	2656.5
1633.7	557.2	6	5	9354	3040.0
1634.6	631.8	6	5	101948	2918.7
1636.8	721.7	6	5	102189	1713.8
1636.6	849.5	6	5	127568	2244.7
1638.5	811.2	6	5	102019	718.2
1643.0	866.4	6	5	127558	7515.3
1643.7	1041.3	6	5	101954	1960.5
1644.3	1428.6	6	5	101864	1066.7
1645.7	898.2	6	5	143231	4705.3
1649.2	668.6	6	5	148098	2341.4
1649.9	1033.4	6	5	127590	3510.3
1650.9	811.3	6	5	102021	3236.5
1653.3	762.6	6	5	102595	2113.1
1653.3	971.9	6	5	127769	2586.2
1655.7	812.3	6	5	102022	2606.7
1657.0	544.7	6	5	102380	975.3
1657.5	1597.4	6	5	102359	3158.4
1657.7	1740.0	6	5	137213	4528.2
1669.0	495.0	6	5	10584	1043.2
1669.5	459.5	6	5	128290	1873.3
1672.4	471.0	6	5	128291	1562.1
1673.1	917.7	6	5	103203	2024.1
1676.7	650.3	6	5	151970	1684.7
1676.8	910.4	6	5	102839	1562.8
1677.0	900.9	6	5	103001	6459.9
1679.5	666.4	6	5	103207	2644.7
1686.8	834.6	6	5	102931	1994.4
1686.9	730.0	6	5	10603	2719.8
1687.4	1041.0	6	5	103266	3925.4
1686.8	1660.8	6	5	143335	2922.9
1688.7	477.1	6	5	128298	2988.4
1689.4	946.6	6	5	103395	4815.7
1690.9	677.4	6	5	103208	948.1
1692.2	899.4	6	5	148192	1477.7
1693.3	832.7	6	5	102933	2033.8
1693.2	877.4	6	5	103335	1512.0
1693.8	473.7	6	5	128298	3765.9
1705.4	793.1	6	5	103389	1229.7
1708.6	31.1	6	5	10609	2849.4
1708.8	672.9	6	5	103907	4087.8
1711.0	857.4	6	5	10614	1377.3
1712.9	901.8	6	5	105782	2729.2
1721.9	944.3	6	5	105682	3802.7
1721.9	980.7	6	5	105948	1036.5
1724.2	1004.1	6	5	105978	976.8
1728.0	542.7	6	5	128325	6024.3
1735.9	551.7	6	5	143523	4379.6
1736.5	849.8	6	5	53911	1704.4
1740.8	991.4	6	5	10625	2370.1
1743.4	880.4	6	5	10632	2340.5
1744.8	473.8	6	5	128339	2038.2
1745.3	497.6	6	5	128337	7174.8
1747.9	946.7	6	5	105685	4288.8
1750.9	826.5	6	5	129249	1800.4
1751.5	868.6	6	5	53912	4440.6
1755.6	982.9	6	5	106489	932.5
1760.5	963.6	6	5	105686	1319.3
1761.7	1703.8	6	5	137524	6570.1
1765.4	619.4	6	5	103921	3716.6
1764.0	811.0	6	5	129517	4125.0
1765.2	960.0	6	5	105687	1680.9
1766.3	472.3	6	5	128345	1207.8
1766.9	924.9	6	5	130097	3298.3
1771.9	821.5	6	5	9478	2495.4
1773.2	651.9	6	5	10657	1650.6
1774.2	553.1	6	5	106063	1190.8
1775.3	614.6	6	5	103925	4375.8
1777.0	953.0	6	5	106752	2129.4
1777.5	828.9	6	5	53916	1220.5
1777.0	469.9	6	5	128350	4013.7
1780.4	542.5	6	5	129672	10622.2
1781.4	649.3	6	5	137643	1747.3
1783.2	559.9	6	5	129673	3145.3
1784.2	1386.3	6	5	137631	4944.5
1786.5	474.0	6	5	128351	2599.9
1786.2	820.8	6	5	130077	3064.8
1788.0	653.6	6	5	137643	4184.5
1787.8	1698.4	6	5	130285	1234.1
1796.6	510.5	6	5	10670	2349.7
1798.8	1545.5	6	5	137668	5953.6
1798.4	1554.6	6	5	137669	3365.9
1798.9	1446.3	6	5	137651	3435.3
1801.2	523.8	6	5	129679	2372.4
1800.3	974.3	6	5	137659	3413.7
1805.4	1545.8	6	5	137668	3565.1
1806.0	568.6	6	5	129684	4028.6
1807.0	577.4	6	5	129685	3530.2
1811.1	852.7	6	5	53919	1695.2
1812.3	701.2	6	5	130435	1701.5
1812.5	857.5	6	5	53920	1533.8
1816.4	515.8	6	5	129687	4968.2
1816.0	505.1	6	5	129688	3604.3
1818.2	1043.2	6	5	148491	5567.6
1826.5	729.4	6	5	130355	3428.5
1827.0	1083.1	6	5	148497	4675.9
1841.7	1013.2	6	5	106892	2270.9
1843.8	696.0	6	5	107611	3344.9
1845.4	649.7	6	5	130528	2208.3
1846.0	828.9	6	5	148794	6276.0
1849.5	561.2	6	5	129698	2835.3
1851.3	565.0	6	5	129698	2334.7
1852.9	699.9	6	5	107615	2164.2
1853.3	853.0	6	5	107980	2529.8
1853.8	832.0	6	5	107111	1415.6
1855.5	536.7	6	5	129699	2596.7
1861.9	979.5	6	5	108102	2776.3
1861.8	860.8	6	5	131033	5873.0
1861.6	1938.1	6	5	10708	4909.7
1863.9	876.1	6	5	131034	1367.6
1865.2	811.9	6	5	137939	2896.1
1865.8	752.5	6	5	130695	1921.6
1868.0	598.7	6	5	103941	4298.7
1875.5	594.2	6	5	129704	2412.1
1879.8	868.1	6	5	131037	2228.5
1884.4	657.0	6	5	103832	2169.5
1885.1	900.7	6	5	152448	5845.1
1891.9	672.8	6	5	103952	2990.0
1890.1	831.2	6	5	107114	4597.1
1893.8	679.4	6	5	103954	2145.8
1895.8	566.8	6	5	130937	8530.8
1896.3	578.5	6	5	130938	1827.0
1897.1	895.7	6	5	108159	1616.2
1899.6	552.0	6	5	10720	6655.8
1917.6	697.0	6	5	108415	2528.3
1919.1	865.6	6	5	108160	1403.8
1935.0	656.6	6	5	103968	4476.4
1936.0	768.8	6	5	138081	4151.8
1939.5	356.9	6	5	148845	6882.8
1944.1	26.5	6	5	10740	2137.2
1945.0	771.8	6	5	138052	3029.9
1948.5	905.3	6	5	108521	2913.7
1948.1	1362.6	6	5	138432	9953.5
1952.0	899.4	6	5	108521	5552.9
1953.0	828.7	6	5	108557	3111.1
1953.0	1443.3	6	5	10747	2358.7
1954.7	814.5	6	5	144305	7373.0
1960.2	2002.3	6	5	10755	2720.6
1968.5	685.0	6	5	144260	5026.1
1970.0	697.1	6	5	144250	5780.0
1970.1	1767.0	6	5	10758	4100.2
1978.8	1809.9	6	5	10764	5568.6
1979.3	740.5	6	5	103870	4304.6
1981.7	805.8	6	5	138072	4204.5
1985.9	1618.4	6	5	10766	3733.1
1985.7	1626.4	6	5	10766	2797.9
1990.2	1356.7	6	5	131336	3601.0
1990.9	1798.7	6	5	10767	1907.5
1993.0	1276.8	6	5	138452	2396.3
2022.1	687.0	6	5	138458	5829.9
2029.8	656.2	6	5	131363	1468.8
457.2	927.9	7	5	59686	2447.1
474.5	639.2	7	5	65280	2834.6
617.6	366.4	7	5	67799	4146.3
936.5	1697.2	7	5	74958	4779.1
1342.6	627.0	7	5	93368	3768.8
1406.6	735.7	7	5	96222	4193.6
1450.1	512.1	7	5	96848	5188.8
1451.8	572.0	7	5	96957	3334.6
1471.8	660.6	7	5	97474	1794.2
1506.9	662.5	7	5	98727	3336.6
1603.3	570.1	7	5	101143	5529.5
1627.6	442.3	7	5	128282	3047.5
1648.9	802.5	7	5	102021	4293.4
72.2	898.6	7	5	59472	7870.6
84.1	423.7	7	5	144691	3504.8
107.0	349.5	7	5	109688	3208.6
107.2	926.1	7	5	59490	4317.2
112.5	885.0	7	5	59500	5883.4
126.6	870.5	7	5	59507	3408.9
134.4	249.3	7	5	109741	2995.8
135.7	209.4	7	5	131679	4747.2
164.4	209.7	7	5	110660	1592.9
182.4	431.6	7	5	55993	3688.7
181.0	793.7	7	5	59549	2808.7
185.5	745.4	7	5	55138	1456.5
192.8	274.2	7	5	111073	2957.4
212.0	780.3	7	5	59572	3445.4
222.2	866.4	7	5	59350	4743.3
248.6	689.8	7	5	56041	7104.5
251.1	803.5	7	5	55471	5124.2
257.6	410.8	7	5	111494	4820.3
261.7	545.2	7	5	56059	3763.9
269.6	271.2	7	5	110694	3131.4
268.6	866.4	7	5	55517	3880.4
289.5	742.7	7	5	138953	3491.0
293.5	860.3	7	5	55523	4113.6
301.3	586.2	7	5	56108	3350.5
302.4	298.2	7	5	132195	3787.6
311.9	676.8	7	5	56111	5487.5
321.5	337.6	7	5	149536	2826.7
326.2	799.8	7	5	113454	3125.5
332.4	670.0	7	5	56128	5985.1
334.4	478.6	7	5	112635	4229.3
334.6	722.4	7	5	58781	7020.6
341.9	343.0	7	5	132259	4004.7
345.0	886.0	7	5	59633	4845.0
354.8	872.5	7	5	59637	3078.9
370.9	578.5	7	5	65236	4398.7
385.7	1783.5	7	5	8478	2415.3
386.8	275.1	7	5	139155	3238.0
394.8	728.0	7	5	132461	4388.0
396.1	454.5	7	5	145318	2217.8
395.6	1028.0	7	5	9758	6254.0
397.1	885.4	7	5	59437	2350.0
408.8	859.0	7	5	59446	4085.2
423.2	464.6	7	5	114685	4220.9
423.2	737.8	7	5	64050	2750.2
433.9	480.1	7	5	114517	2672.5
471.0	328.1	7	5	115368	5976.3
477.4	369.3	7	5	115322	6072.7
489.6	795.7	7	5	64087	3604.2
510.9	726.8	7	5	65294	2933.5
520.1	551.8	7	5	115956	7151.7
523.1	1543.7	7	5	9828	6781.6
539.4	741.4	7	5	132759	1903.1
542.8	805.3	7	5	64121	4775.8
544.9	907.5	7	5	116423	3370.6
553.5	1134.4	7	5	66595	2269.4
576.0	385.6	7	5	67164	3714.0
584.2	564.4	7	5	132877	3749.2
603.2	1162.7	7	5	66828	2918.0
624.6	343.5	7	5	116794	2798.7
638.2	396.8	7	5	117366	2805.2
666.6	332.0	7	5	116843	1172.7
720.4	1187.7	7	5	154469	4991.1
762.1	1435.6	7	5	68599	6185.4
804.0	1470.0	7	5	69112	1856.3
836.5	1556.1	7	5	118228	5135.2
853.6	1527.3	7	5	69414	3209.7
864.0	1737.9	7	5	140330	6611.8
870.6	1656.7	7	5	74862	2201.2
876.2	1621.9	7	5	69628	4544.6
890.7	1524.5	7	5	74893	2647.6
893.3	1757.5	7	5	74899	2341.2
897.8	1663.3	7	5	74906	8995.3
902.9	1467.7	7	5	74904	3782.6
907.5	1508.2	7	5	74911	1163.1
915.8	1596.0	7	5	71321	4995.4
922.0	1469.9	7	5	74413	3670.4
936.4	1540.0	7	5	74949	4160.6
944.2	1715.8	7	5	73893	3023.3
955.9	805.5	7	5	69895	3959.9
959.4	727.0	7	5	82142	2109.2
979.5	1787.5	7	5	75018	1892.9
986.8	1691.2	7	5	74494	3633.7
989.3	466.4	7	5	134816	4157.7
988.5	1492.0	7	5	75023	5951.0
995.5	1606.6	7	5	8715	5043.3
998.8	1389.3	7	5	82414	4677.0
1001.4	1650.1	7	5	82571	3059.6
1018.8	1544.7	7	5	75072	2694.6
1035.7	1378.0	7	5	72076	4254.7
1054.0	1323.5	7	5	83692	4155.8
1080.4	559.9	7	5	119645	2023.3
1085.3	687.4	7	5	141212	3763.1
1090.5	1434.6	7	5	75183	4093.9
1094.2	922.0	7	5	84187	4526.7
1098.8	1737.5	7	5	75192	3017.0
1107.8	1471.6	7	5	87195	1847.4
1112.6	1570.1	7	5	84682	3776.5
1124.3	1553.0	7	5	87415	3749.4
1127.6	1726.0	7	5	75218	4043.1
1168.5	577.4	7	5	119626	2804.5
1170.4	999.5	7	5	88478	4455.5
1175.0	695.0	7	5	8848	7372.1
1187.1	1513.2	7	5	87207	4329.9
1192.8	766.0	7	5	89038	5117.3
1198.0	733.9	7	5	89098	1732.8
1197.7	1470.9	7	5	141385	6646.8
1218.6	651.8	7	5	10185	2939.3
1227.4	742.6	7	5	122342	7361.6
1232.4	472.0	7	5	135412	5071.6
1235.6	634.7	7	5	93457	3598.1
1239.7	807.4	7	5	85675	2604.9
1239.3	1836.2	7	5	146982	4536.5
1241.0	583.9	7	5	89621	1867.0
1242.3	684.6	7	5	122990	3659.3
1249.9	581.8	7	5	10206	5747.6
1249.4	689.0	7	5	8911	3820.4
1251.3	880.4	7	5	85689	2443.4
1251.4	841.9	7	5	85688	6867.2
1254.9	616.1	7	5	93459	2053.1
1256.7	806.3	7	5	85685	4964.6
1264.9	712.1	7	5	123171	2685.5
1265.2	844.9	7	5	85700	4991.8
1264.8	725.7	7	5	123350	5530.2
1267.9	558.3	7	5	91989	3834.0
1275.5	1587.7	7	5	75343	4420.4
1276.3	980.9	7	5	85708	4146.4
1293.6	614.0	7	5	93474	2671.2
1302.2	904.4	7	5	85724	3919.3
1300.7	1473.8	7	5	123834	2069.0
1303.5	554.5	7	5	93483	1734.2
1308.6	681.5	7	5	147145	1909.7
1316.6	806.4	7	5	94273	2271.9
1322.9	726.3	7	5	93003	3004.2
1337.2	1231.8	7	5	141809	3828.2
1344.1	722.0	7	5	123710	7075.6
1352.6	840.6	7	5	94769	1443.3
1356.2	928.1	7	5	135745	5117.4
1355.2	1842.7	7	5	95732	4641.1
1358.6	533.0	7	5	155862	4778.0
1366.8	556.0	7	5	10269	4493.6
1369.4	812.9	7	5	141952	4401.8
1377.1	740.8	7	5	95268	3656.5
1381.5	513.6	7	5	96016	1637.9
1382.5	704.1	7	5	96150	1226.7
1386.8	635.0	7	5	93431	7407.3
1404.1	600.5	7	5	124511	3170.4
1412.5	822.4	7	5	124701	3321.4
1427.4	1321.7	7	5	53771	3475.6
1430.2	574.7	7	5	10330	3637.2
1440.6	702.8	7	5	96405	3435.5
1447.2	1474.6	7	5	136101	4210.3
1450.2	720.7	7	5	96772	9522.8
1453.3	588.7	7	5	97339	2642.4
1464.3	594.7	7	5	147763	3973.3
1467.7	485.6	7	5	125082	4247.7
1473.0	868.1	7	5	125453	4206.4
1493.3	608.8	7	5	98353	2498.2
1503.3	646.0	7	5	125798	3853.8
1504.9	1059.4	7	5	147621	5726.8
1509.6	626.1	7	5	99260	1944.9
1511.3	1373.9	7	5	98373	5012.6
1519.0	702.7	7	5	147878	3144.5
1524.2	582.8	7	5	99553	2441.0
1548.8	708.3	7	5	100023	3647.0
1551.9	596.7	7	5	99890	2066.0
1552.9	621.4	7	5	143020	3082.5
1561.6	579.6	7	5	143030	2724.3
1561.8	726.9	7	5	126418	3293.3
1565.3	854.1	7	5	126379	2879.6
1567.4	707.0	7	5	100238	3420.1
1570.4	539.4	7	5	127325	3685.4
1572.9	406.2	7	5	128192	2750.2
1574.1	589.4	7	5	99953	4960.1
1575.0	848.4	7	5	126492	3618.7
1577.6	1641.2	7	5	100783	4086.3
1593.0	1017.4	7	5	10508	2654.2
1591.5	696.5	7	5	126592	5228.6
1594.0	600.8	7	5	101063	5003.3
1595.6	1702.0	7	5	136935	4992.2
1597.6	788.3	7	5	101451	3820.3
1598.4	918.0	7	5	101109	2866.9
1604.1	731.0	7	5	101014	4854.4
1609.1	922.9	7	5	101416	1978.3
1609.4	618.7	7	5	101168	2929.0
1609.5	987.2	7	5	101092	4176.5
1616.2	875.1	7	5	101756	5838.1
1630.6	656.9	7	5	101181	2892.4
1632.0	794.9	7	5	126726	4273.5
1642.6	236.8	7	5	10562	3799.5
1657.1	903.2	7	5	127746	3752.9
1668.3	682.8	7	5	148123	3812.0
1670.1	637.2	7	5	10586	4745.9
1681.8	511.5	7	5	128296	1769.4
1684.8	803.4	7	5	102023	3036.6
1683.8	723.1	7	5	103210	3166.4
1687.2	1104.4	7	5	143341	4733.2
1692.9	843.1	7	5	103232	1618.1
1696.7	1675.3	7	5	137336	4098.3
1698.5	883.4	7	5	127950	3922.3
1703.1	928.5	7	5	105679	3623.7
1705.0	1675.2	7	5	9424	2809.4
1707.1	684.0	7	5	129146	3237.0
1715.0	977.2	7	5	105904	8501.1
1736.5	856.8	7	5	53911	3057.8
1740.6	867.4	7	5	53910	4153.2
1741.7	808.3	7	5	143589	2135.5
1746.9	739.8	7	5	129309	2045.9
1746.0	799.5	7	5	106140	4736.2
1767.6	557.9	7	5	106511	2040.5
1774.6	846.3	7	5	53915	3066.1
1779.7	529.5	7	5	129670	4476.2
1791.2	720.6	7	5	130432	4099.3
1807.7	497.1	7	5	129681	3086.7
1818.0	529.2	7	5	143988	1885.5
1835.5	1079.6	7	5	10693	2364.4
1842.6	569.3	7	5	129692	3632.0
1847.7	526.0	7	5	108002	6189.4
1858.2	727.2	7	5	130808	7894.6
1877.1	828.2	7	5	107112	5156.4
1887.5	866.3	7	5	131038	2985.4
1904.4	776.3	7	5	137980	2667.1
1908.0	1258.3	7	5	144165	3361.0
1912.5	770.4	7	5	138060	2549.9
1926.6	876.1	7	5	108163	7512.6
1940.4	595.2	7	5	144241	4490.7
1960.6	815.4	7	5	144305	2221.3
1961.4	840.3	7	5	144307	4955.1
1978.5	732.4	7	5	103868	3292.8
1979.2	768.1	7	5	131279	2768.8
25.6	381.6	7	5	131402	3126.2
26.4	392.0	7	5	131401	2493.0
35.3	1719.9	7	5	9612	4120.0
40.6	441.9	7	5	108806	1346.1
46.5	416.5	7	5	108840	2046.7
48.4	483.1	7	5	144527	2409.5
49.9	398.3	7	5	131404	1871.0
49.9	341.2	7	5	108929	4843.4
57.6	339.8	7	5	108930	1603.1
58.6	445.5	7	5	138615	3143.5
60.9	201.1	7	5	144538	3441.0
63.6	322.0	7	5	54091	3840.8
68.4	370.0	7	5	109311	1902.3
70.0	219.6	7	5	144540	2620.7
72.1	254.8	7	5	109370	1061.7
72.0	437.6	7	5	131474	2834.6
75.1	467.0	7	5	131482	2844.1
76.5	248.9	7	5	109370	2960.1
76.9	380.1	7	5	109017	1853.2
79.2	195.1	7	5	144541	3142.6
80.6	397.4	7	5	109014	2445.9
81.9	843.7	7	5	59474	2238.5
81.7	888.9	7	5	131521	4037.2
82.8	901.0	7	5	59097	2767.8
84.3	344.7	7	5	9623	1696.2
85.4	365.8	7	5	109302	2850.0
85.1	390.0	7	5	109056	1569.3
89.8	393.2	7	5	109069	2284.0
93.0	343.3	7	5	144686	1668.0
93.6	348.7	7	5	144686	1204.2
95.7	298.4	7	5	109150	3618.2
95.0	868.7	7	5	131542	2321.2
94.7	911.7	7	5	59267	1089.6
97.8	316.0	7	5	9628	2743.6
98.6	321.1	7	5	9628	1023.4
100.8	823.9	7	5	9627	3026.7
104.2	264.8	7	5	109374	1351.3
104.8	308.2	7	5	131549	2329.1
105.4	232.6	7	5	109375	1838.9
105.9	467.7	7	5	55852	2693.5
104.7	957.6	7	5	59489	2400.1
109.7	905.7	7	5	59492	2461.4
111.5	219.8	7	5	144545	2226.3
112.8	339.1	7	5	144734	3481.1
111.9	920.7	7	5	59499	5210.2
113.7	282.5	7	5	110083	2727.2
112.9	946.2	7	5	59497	4186.3
114.2	441.5	7	5	54234	2299.5
114.1	984.3	7	5	144724	2538.6
115.1	138.9	7	5	131629	2608.2
115.3	204.8	7	5	144531	1243.5
115.4	296.9	7	5	109141	3793.0
115.1	358.6	7	5	144726	1268.1
117.0	398.9	7	5	144696	2579.1
118.3	211.1	7	5	144531	3230.6
118.0	320.0	7	5	144737	1688.6
118.0	232.1	7	5	109362	2520.4
120.2	458.3	7	5	55855	1506.5
122.5	240.6	7	5	109364	4703.6
123.3	885.5	7	5	59506	6346.2
123.2	967.3	7	5	144777	2456.5
125.6	166.2	7	5	131644	1400.9
124.4	217.9	7	5	109363	1667.7
125.7	227.2	7	5	109377	4671.5
125.1	952.4	7	5	59511	1604.0
125.7	820.0	7	5	109784	2973.1
128.6	427.5	7	5	110112	1125.7
128.7	842.6	7	5	59514	2434.2
129.4	294.5	7	5	109155	2346.2
129.7	458.0	7	5	55979	2070.0
129.6	733.7	7	5	109788	4501.0
130.2	466.9	7	5	149109	2113.6
131.5	226.3	7	5	109377	3505.5
133.7	136.1	7	5	110150	3797.9
133.1	279.2	7	5	54479	2837.9
133.6	146.1	7	5	149112	2105.7
136.0	724.4	7	5	55217	2573.0
137.4	395.4	7	5	110172	3973.3
137.4	731.9	7	5	109788	1710.0
136.7	805.5	7	5	144903	1458.5
137.1	911.9	7	5	59520	2094.4
139.9	226.4	7	5	110655	3987.9
140.2	976.3	7	5	59521	3817.4
141.2	399.5	7	5	110172	2213.8
141.2	1676.1	7	5	10834	2195.4
142.0	338.4	7	5	9652	1974.6
143.0	386.7	7	5	54293	2384.7
142.8	798.5	7	5	59522	1572.3
144.3	824.8	7	5	59290	2824.8
146.4	358.9	7	5	54435	3433.2
147.1	711.9	7	5	138663	2654.3
148.1	310.0	7	5	54486	3326.1
149.1	208.2	7	5	138691	1260.2
148.7	486.0	7	5	55984	4605.8
149.6	196.1	7	5	131709	1737.7
149.1	388.3	7	5	54293	1721.4
149.8	882.3	7	5	110267	1517.5
151.7	205.5	7	5	138691	2734.2
150.8	457.3	7	5	54308	5825.2
151.0	818.9	7	5	59290	1835.9
151.3	926.1	7	5	59295	3713.3
151.0	251.3	7	5	110282	2186.3
152.5	343.9	7	5	54489	2945.6
151.8	829.0	7	5	59297	848.7
152.9	703.0	7	5	145017	1971.7
155.5	444.1	7	5	54309	1650.6
156.2	163.4	7	5	110462	3483.6
155.9	265.2	7	5	110280	1696.6
156.0	837.9	7	5	59532	8272.1
155.5	893.8	7	5	59534	1996.1
157.2	365.5	7	5	54539	1710.9
157.5	397.8	7	5	55986	1937.2
158.6	244.0	7	5	110657	2124.8
159.5	910.5	7	5	153518	2522.9
161.7	147.1	7	5	8369	3049.0
162.6	449.6	7	5	55863	2040.7
164.1	173.4	7	5	110463	2993.3
165.9	371.0	7	5	54322	2209.3
166.2	133.1	7	5	110148	2220.0
168.5	910.9	7	5	59541	2694.4
170.5	466.8	7	5	55865	3134.9
171.0	327.8	7	5	54545	2042.7
171.2	857.3	7	5	59539	2416.8
172.1	140.0	7	5	131735	2499.3
172.3	894.9	7	5	59544	943.7
171.5	903.4	7	5	110552	3593.7
173.3	323.6	7	5	54545	1353.4
175.0	191.5	7	5	110665	2907.8
174.8	436.7	7	5	55864	1442.8
175.2	725.5	7	5	110518	4022.3
176.2	404.6	7	5	110545	3568.6
177.2	218.2	7	5	110666	2190.8
179.8	299.6	7	5	138774	2740.1
181.9	326.5	7	5	138785	2189.7
183.5	307.0	7	5	138775	2519.4
182.8	864.6	7	5	59548	2315.5
183.1	870.9	7	5	59548	1649.4
183.1	897.8	7	5	59552	1884.8
184.0	705.5	7	5	55208	2950.7
185.6	407.0	7	5	111119	1095.9
187.2	136.1	7	5	149324	1764.6
186.8	243.6	7	5	110673	1901.9
188.1	281.0	7	5	111256	4762.1
188.6	197.6	7	5	110675	1978.6
189.2	207.8	7	5	110641	1254.1
190.5	859.9	7	5	59554	2704.1
191.0	219.0	7	5	110676	1706.8
191.4	833.9	7	5	59555	992.4
194.0	733.6	7	5	110520	3296.6
194.3	750.6	7	5	145070	2133.8
193.9	766.0	7	5	131770	1547.3
194.0	287.6	7	5	9670	3221.0
194.4	713.1	7	5	55210	2609.1
195.1	791.8	7	5	59323	2856.4
196.5	838.5	7	5	59328	1982.3
199.5	407.0	7	5	111092	1322.3
199.9	415.5	7	5	111121	2135.5
201.2	921.8	7	5	59568	3184.4
203.1	377.3	7	5	111122	2806.6
203.8	442.2	7	5	56003	2582.6
204.1	735.1	7	5	145071	3837.4
204.8	833.0	7	5	59328	4147.0
204.4	962.2	7	5	131839	4914.5
204.7	804.3	7	5	59333	1924.2
206.5	240.2	7	5	110681	4650.7
206.0	863.5	7	5	59343	4115.0
208.0	277.0	7	5	131813	2045.2
208.3	978.6	7	5	131830	1691.6
208.8	317.8	7	5	54548	1751.2
209.5	951.3	7	5	55430	3793.9
210.9	632.9	7	5	56004	4165.7
212.5	186.6	7	5	9677	1735.5
213.4	845.9	7	5	59570	3709.8
213.8	272.0	7	5	111240	2281.4
213.8	354.9	7	5	111339	1821.1
214.6	812.1	7	5	59347	3450.3
214.3	862.9	7	5	59343	3939.8
215.6	289.8	7	5	54497	1373.5
216.3	665.1	7	5	55880	2837.4
216.2	969.1	7	5	131831	4167.8
217.9	651.8	7	5	56012	1612.6
218.3	806.6	7	5	59347	1735.9
218.5	838.7	7	5	59570	1893.7
220.0	229.7	7	5	111944	1598.3
220.7	898.1	7	5	59575	2779.7
222.5	700.7	7	5	56016	2017.7
223.1	496.9	7	5	55882	2667.4
222.9	788.4	7	5	111457	3099.8
224.9	171.6	7	5	111432	4597.7
223.9	365.7	7	5	111343	1938.4
225.5	920.4	7	5	59576	1846.4
227.7	241.5	7	5	9685	1551.9
227.9	796.7	7	5	59580	1518.3
229.2	582.5	7	5	9684	2491.7
230.1	634.7	7	5	9686	2259.4
230.3	830.6	7	5	111536	1716.3
232.0	183.5	7	5	111956	2905.9
231.8	253.0	7	5	110689	2449.4
231.8	667.5	7	5	145144	2741.3
232.2	824.6	7	5	59581	1627.0
233.6	191.3	7	5	111959	1577.6
232.8	501.5	7	5	138862	3148.0
234.3	797.0	7	5	59580	1946.9
234.9	230.4	7	5	138865	3186.0
235.0	869.5	7	5	59364	3325.2
234.0	929.0	7	5	59357	4441.6
236.6	342.4	7	5	111546	1249.0
235.9	802.4	7	5	59361	2877.6
237.4	372.4	7	5	54553	1144.0
236.6	408.5	7	5	111490	1186.6
237.1	759.5	7	5	59584	3195.6
238.2	855.0	7	5	111647	1844.2
240.2	336.3	7	5	111547	1220.0
241.2	396.1	7	5	111489	1817.3
245.5	374.5	7	5	54555	1193.4
245.5	594.9	7	5	138886	2793.1
244.6	1656.4	7	5	10869	4058.5
246.3	277.5	7	5	138888	3575.6
248.7	243.3	7	5	110650	2196.0
251.0	479.9	7	5	56043	1855.5
251.2	522.6	7	5	55900	1727.6
252.6	535.6	7	5	55902	2494.4
252.9	964.6	7	5	131838	2648.4
254.5	744.4	7	5	56050	2141.1
255.4	341.1	7	5	54558	2452.7
255.9	329.3	7	5	54557	2214.3
255.9	467.1	7	5	56045	4307.2
258.1	834.1	7	5	55498	2565.0
260.4	295.7	7	5	54559	2674.0
260.4	484.7	7	5	56055	3047.0
261.3	697.9	7	5	56054	2335.7
263.3	568.4	7	5	56060	1524.7
264.4	692.9	7	5	56058	921.3
267.5	385.8	7	5	54508	1582.1
267.2	412.8	7	5	112614	4200.9
266.8	484.5	7	5	56066	2928.8
266.8	623.9	7	5	56068	4225.3
267.0	813.0	7	5	59378	1698.1
266.9	852.3	7	5	55521	1072.6
269.1	354.5	7	5	54563	2075.5
269.1	608.1	7	5	111698	3095.8
270.4	264.7	7	5	110694	3171.2
269.9	753.6	7	5	56077	1178.4
270.6	930.8	7	5	59384	2990.7
272.3	907.0	7	5	59385	1748.6
273.3	1332.1	7	5	145159	2256.1
274.2	440.8	7	5	112548	4064.7
273.1	770.0	7	5	56075	4474.9
274.2	778.3	7	5	9703	1264.6
275.0	613.7	7	5	56081	3853.3
276.5	201.6	7	5	111962	2441.1
277.7	963.5	7	5	59389	4250.9
278.1	214.9	7	5	111963	2594.2
278.6	357.4	7	5	54567	2284.5
279.2	449.6	7	5	112617	3171.3
279.4	858.7	7	5	55519	735.7
279.7	717.5	7	5	55822	1287.8
280.8	543.9	7	5	56084	1099.0
281.1	683.3	7	5	56076	4883.6
283.0	759.0	7	5	111917	5620.4
282.5	210.0	7	5	111963	1759.3
283.0	723.3	7	5	56082	1548.1
283.4	813.5	7	5	111769	2299.1
284.2	674.2	7	5	56088	3111.1
284.9	313.5	7	5	145172	2315.8
285.7	472.8	7	5	112069	3196.8
288.1	659.9	7	5	56091	1340.3
289.2	724.9	7	5	56082	2152.3
288.8	842.6	7	5	111771	5784.3
290.0	901.9	7	5	59608	3044.3
290.0	528.0	7	5	56092	2185.8
290.8	215.9	7	5	111952	5926.3
291.8	599.5	7	5	56096	3998.0
291.8	707.1	7	5	56097	2985.5
292.0	820.1	7	5	111752	2181.0
293.6	374.6	7	5	54570	1934.3
293.8	633.9	7	5	56098	1667.7
293.8	203.7	7	5	111966	3976.5
295.4	241.4	7	5	138965	2414.2
294.5	417.0	7	5	112621	5271.6
294.7	481.2	7	5	112622	2630.4
296.9	778.0	7	5	58337	3230.3
300.0	470.8	7	5	9713	4639.8
300.0	881.0	7	5	59195	5496.2
299.2	1179.9	7	5	145176	2599.7
299.9	1193.5	7	5	145177	3986.5
302.5	716.6	7	5	56105	3763.7
303.4	278.2	7	5	149496	1461.8
304.0	200.8	7	5	111966	2818.4
305.3	618.5	7	5	56106	1136.4
305.8	291.8	7	5	9714	937.9
308.0	829.1	7	5	111775	3215.9
308.4	531.2	7	5	112369	3362.4
308.6	902.3	7	5	59614	2621.5
310.5	514.5	7	5	112298	1974.7
310.6	573.7	7	5	56115	1897.7
310.8	441.3	7	5	145183	5047.1
311.4	702.5	7	5	55951	6567.3
313.5	691.9	7	5	56112	2534.4
313.8	204.3	7	5	112234	2424.2
313.9	642.9	7	5	112406	2119.8
314.3	956.2	7	5	59617	1613.8
317.9	879.1	7	5	59619	1503.6
319.7	734.3	7	5	113401	2290.5
319.8	820.8	7	5	111777	2372.2
322.0	265.8	7	5	110700	2111.3
323.2	688.7	7	5	112382	6582.3
323.2	826.2	7	5	111777	1455.0
327.0	901.4	7	5	59624	3068.6
329.0	346.5	7	5	139012	2691.7
328.8	713.1	7	5	55964	1879.1
327.2	943.7	7	5	59407	2920.9
328.9	238.7	7	5	112239	1187.2
329.5	299.2	7	5	54524	3011.3
329.5	539.7	7	5	55961	2803.7
328.9	777.5	7	5	58411	1919.8
331.4	622.7	7	5	55960	4047.1
333.1	373.2	7	5	58677	1480.2
334.1	380.1	7	5	58676	2340.6
335.9	558.9	7	5	145216	2734.1
337.0	228.9	7	5	9724	2433.2
336.5	540.3	7	5	56130	1135.5
337.5	804.2	7	5	113452	3653.9
337.1	894.2	7	5	59410	2070.4
337.9	213.5	7	5	113482	1033.8
339.2	354.7	7	5	139014	2908.0
341.3	308.9	7	5	113528	3926.4
342.5	762.4	7	5	58743	2143.0
344.5	739.7	7	5	62462	1612.7
345.1	812.4	7	5	113452	4109.1
345.6	212.5	7	5	113485	1681.2
345.9	360.5	7	5	113501	4147.2
347.5	498.8	7	5	112639	3066.3
347.1	604.7	7	5	65231	1791.3
350.1	659.1	7	5	56134	1401.2
350.4	823.8	7	5	113517	3473.7
351.0	342.5	7	5	132260	3456.1
351.1	416.6	7	5	112579	1142.3
351.5	742.6	7	5	62463	1745.5
353.0	231.6	7	5	113575	2691.6
352.5	480.3	7	5	112578	2543.8
353.2	388.0	7	5	139042	1212.2
354.5	620.4	7	5	65173	4215.7
354.5	928.3	7	5	59418	2390.5
354.8	887.1	7	5	59416	1527.8
356.5	548.1	7	5	113780	2750.7
357.0	670.5	7	5	132275	2288.7
358.7	450.3	7	5	112634	1371.6
359.9	291.8	7	5	139067	2556.9
362.1	662.1	7	5	56138	1947.8
362.0	1645.7	7	5	145263	7381.7
363.0	435.6	7	5	112580	1354.3
363.6	775.2	7	5	62568	2460.1
365.5	343.9	7	5	139095	4005.3
365.4	785.4	7	5	62583	2623.5
365.5	699.6	7	5	114044	1491.3
366.6	849.6	7	5	59648	1351.0
368.1	839.7	7	5	59647	4926.6
368.8	521.8	7	5	56140	2794.8
370.6	302.7	7	5	145264	4265.0
369.6	420.9	7	5	112645	4079.6
372.7	461.0	7	5	112647	2019.3
372.4	898.8	7	5	59649	1783.1
372.6	208.1	7	5	145289	2998.3
375.2	494.4	7	5	112649	3136.2
375.7	616.4	7	5	65241	2916.5
378.0	730.0	7	5	62589	2951.5
378.2	739.2	7	5	62586	3250.4
378.7	761.4	7	5	62574	4131.4
380.0	252.3	7	5	113988	3474.0
380.5	458.9	7	5	112652	2810.7
380.5	556.1	7	5	114141	1369.4
384.6	320.1	7	5	132309	3908.4
384.6	753.9	7	5	139148	3535.8
384.6	914.2	7	5	59656	2118.5
385.0	497.2	7	5	9753	2904.9
385.2	542.6	7	5	62823	2338.6
387.2	434.6	7	5	113968	5659.7
388.1	732.4	7	5	114159	2197.8
388.5	851.4	7	5	59655	2777.4
390.6	635.5	7	5	132349	3108.6
391.0	1790.1	7	5	139178	3609.5
393.5	1385.8	7	5	149636	2550.4
395.3	375.5	7	5	9761	2700.4
395.3	722.3	7	5	132459	3103.4
395.2	743.3	7	5	62873	2238.8
395.5	952.8	7	5	59663	2370.7
395.6	773.7	7	5	64045	4066.1
396.4	812.6	7	5	114125	1421.5
396.2	853.6	7	5	59662	1656.8
396.6	351.4	7	5	145299	1968.9
396.9	874.0	7	5	59659	939.0
396.9	949.3	7	5	59663	1544.6
397.1	983.2	7	5	132360	2570.3
397.8	678.1	7	5	65247	1716.5
399.5	645.9	7	5	62903	5811.7
401.0	549.5	7	5	114144	2501.9
400.3	857.3	7	5	9764	2321.8
403.1	745.9	7	5	65251	1497.6
403.0	960.0	7	5	59668	2184.1
403.2	950.6	7	5	59440	7056.1
405.1	290.4	7	5	114383	3667.7
405.0	683.1	7	5	145324	1293.0
404.8	714.0	7	5	65250	2822.1
406.2	467.2	7	5	9768	971.7
405.9	640.2	7	5	166472	1298.8
407.6	568.1	7	5	114233	1871.4
408.0	848.9	7	5	59667	1367.1
409.8	434.2	7	5	114180	3424.1
409.5	544.6	7	5	114140	1082.5
408.2	957.5	7	5	59668	2791.3
410.9	660.8	7	5	65253	3948.1
412.4	698.1	7	5	65254	1322.3
413.6	751.0	7	5	65251	1178.3
414.6	274.7	7	5	132481	3462.9
416.3	935.0	7	5	59450	2289.7
417.3	530.3	7	5	114526	938.8
416.8	656.0	7	5	65141	1665.4
418.3	794.5	7	5	114365	1795.7
418.7	330.2	7	5	132491	2008.8
420.9	984.7	7	5	62931	1489.5
422.3	773.2	7	5	114426	830.3
422.9	626.4	7	5	65258	2430.4
423.6	930.4	7	5	59674	1242.7
424.0	449.0	7	5	114465	3377.8
424.9	508.9	7	5	114532	1638.0
424.7	792.2	7	5	63003	1556.8
424.9	873.0	7	5	59671	1594.7
425.2	900.6	7	5	63964	5241.3
427.3	731.3	7	5	65262	2356.5
427.5	826.7	7	5	63877	1305.7
426.0	915.9	7	5	64049	6629.4
428.2	379.1	7	5	139202	2959.0
428.3	881.1	7	5	9785	1912.7
431.4	576.2	7	5	114237	1132.9
431.7	790.0	7	5	64056	2514.9
433.8	756.3	7	5	63026	3485.5
434.4	540.5	7	5	114535	3058.3
434.5	645.3	7	5	65264	1894.8
435.3	810.7	7	5	64055	2533.5
440.7	554.4	7	5	62980	2144.5
440.0	884.8	7	5	64059	3326.4
439.9	925.7	7	5	59678	1746.8
440.7	592.0	7	5	114757	8061.7
440.6	606.5	7	5	62986	2698.6
441.5	575.0	7	5	114238	5371.3
442.0	732.9	7	5	65271	1874.6
442.1	815.5	7	5	63977	2195.3
444.2	780.4	7	5	64065	1102.2
445.4	393.8	7	5	112660	1928.0
445.3	430.0	7	5	114790	3922.7
446.5	521.6	7	5	132522	1588.9
446.8	664.2	7	5	65272	1863.6
447.2	762.5	7	5	64061	1038.3
447.2	1035.3	7	5	139317	4454.7
447.5	530.7	7	5	132524	2606.5
449.5	572.8	7	5	114239	1319.4
449.3	965.8	7	5	59683	1691.2
449.7	912.3	7	5	63196	1120.1
454.5	403.0	7	5	115087	2467.7
453.5	520.7	7	5	132530	1179.9
455.6	576.7	7	5	114239	1561.8
457.4	739.9	7	5	132555	2083.1
456.7	1007.5	7	5	9797	2205.9
457.6	676.0	7	5	115308	2238.0
459.0	596.4	7	5	145343	4370.0
460.1	804.6	7	5	64074	2663.0
462.5	373.5	7	5	115056	1802.8
461.8	725.0	7	5	65278	1960.1
463.9	486.8	7	5	115295	2304.4
464.5	630.3	7	5	115282	2012.5
467.1	314.4	7	5	139287	3722.1
467.9	842.0	7	5	64076	2863.6
469.1	897.5	7	5	64079	2806.1
470.4	532.3	7	5	115191	2638.3
470.8	834.1	7	5	63991	3078.2
472.4	735.1	7	5	65284	3048.8
471.8	785.2	7	5	63994	1288.9
473.1	384.1	7	5	115092	2622.5
475.0	669.7	7	5	115309	4384.3
473.3	746.8	7	5	63122	2292.2
474.3	861.5	7	5	63371	1991.7
476.0	459.1	7	5	112666	946.4
476.2	881.2	7	5	63997	1261.3
477.7	483.0	7	5	9809	6329.3
477.7	632.9	7	5	65285	2529.2
479.1	691.9	7	5	65286	2749.8
479.7	392.9	7	5	115092	5776.2
480.5	506.7	7	5	145400	1576.6
482.2	331.1	7	5	115366	1640.2
483.9	423.1	7	5	149716	2518.3
486.0	405.7	7	5	65006	2534.9
485.0	582.2	7	5	63446	1963.1
487.4	413.0	7	5	112669	5186.6
488.6	761.8	7	5	66479	1285.2
489.3	688.0	7	5	132570	2675.4
489.4	860.0	7	5	64088	1149.9
489.7	422.2	7	5	149716	1625.8
489.9	728.6	7	5	65220	2310.1
492.0	378.3	7	5	115416	1311.2
493.2	547.3	7	5	115196	2183.0
496.5	845.5	7	5	64092	3600.8
496.9	410.8	7	5	112672	4171.7
497.1	477.7	7	5	115612	3218.8
496.0	904.5	7	5	66487	3774.5
498.3	580.2	7	5	139409	2410.4
498.0	869.0	7	5	64093	2338.9
498.5	954.8	7	5	145438	3618.4
499.4	604.0	7	5	9814	3041.1
498.7	715.2	7	5	65290	1517.1
500.7	385.5	7	5	115417	1991.4
500.4	487.3	7	5	115400	1962.8
500.2	671.2	7	5	65292	3037.6
500.7	330.4	7	5	114953	2550.9
501.0	633.6	7	5	65169	1248.4
501.3	769.7	7	5	66493	2984.4
501.4	1149.4	7	5	66586	3273.5
504.8	445.0	7	5	112673	3749.8
504.5	881.5	7	5	66532	2288.9
505.3	366.9	7	5	115470	2578.1
505.2	459.9	7	5	66526	3697.1
508.1	902.9	7	5	9817	5012.2
511.5	618.2	7	5	65224	3412.4
511.9	747.5	7	5	132707	2829.0
511.0	787.0	7	5	64102	3677.8
512.5	504.6	7	5	66679	3971.2
513.1	581.6	7	5	63452	4709.2
515.6	846.9	7	5	63933	942.4
517.8	632.0	7	5	63456	1720.6
518.5	821.1	7	5	64107	6412.0
518.1	755.2	7	5	132708	4595.0
519.8	407.3	7	5	115630	2534.9
520.7	474.9	7	5	115629	2373.7
519.9	739.4	7	5	132757	3465.8
521.8	422.5	7	5	112676	3340.3
523.5	442.0	7	5	115632	3119.4
523.2	788.0	7	5	64020	1746.9
525.6	470.9	7	5	9829	3374.6
525.8	503.1	7	5	66680	1546.8
527.1	726.9	7	5	139538	3237.7
528.2	1009.5	7	5	145477	1948.9
529.3	523.4	7	5	66651	2678.2
530.4	486.5	7	5	115638	2203.7
531.8	432.7	7	5	115641	1976.3
531.5	581.8	7	5	116121	1546.5
533.3	809.1	7	5	64112	2719.8
532.8	1304.6	7	5	116114	4856.7
533.5	517.8	7	5	116083	1337.2
535.4	764.5	7	5	64114	2518.8
535.7	409.6	7	5	115637	1668.1
536.2	536.0	7	5	115959	2496.4
537.9	736.6	7	5	132759	2616.7
540.5	654.4	7	5	145499	3532.0
540.1	782.0	7	5	64025	3340.0
540.8	816.7	7	5	64120	6011.9
541.6	643.0	7	5	139478	2061.1
544.0	601.5	7	5	63437	4813.3
545.4	413.0	7	5	115646	2993.8
545.7	1213.9	7	5	139584	1947.3
547.0	650.2	7	5	139480	2161.4
546.1	734.8	7	5	132753	2134.6
547.9	846.0	7	5	64123	1959.1
548.5	680.3	7	5	65299	4732.1
548.9	691.5	7	5	65298	2565.3
550.4	604.4	7	5	116448	1986.4
550.3	865.3	7	5	139587	2578.9
551.4	748.0	7	5	64032	3841.0
551.0	758.0	7	5	132760	3130.4
551.1	901.0	7	5	116424	2107.5
552.8	727.1	7	5	139585	3171.8
551.8	1111.7	7	5	66588	1893.4
553.5	423.1	7	5	115648	2137.7
552.6	777.0	7	5	64033	1632.4
553.9	832.0	7	5	64124	2083.9
556.5	595.0	7	5	116211	2100.3
557.0	852.6	7	5	116715	2226.4
557.1	358.9	7	5	116481	2265.7
556.7	605.0	7	5	116200	2701.6
556.6	693.8	7	5	65300	1363.8
557.7	791.6	7	5	64125	2687.8
556.7	1303.3	7	5	66969	1999.0
560.9	498.9	7	5	145540	1722.2
562.3	841.8	7	5	116714	1445.5
563.8	505.1	7	5	116687	6876.7
562.8	899.9	7	5	116425	1832.1
564.3	553.2	7	5	116213	5126.7
565.8	830.4	7	5	116716	3914.7
566.7	258.4	7	5	145543	2867.5
567.5	445.8	7	5	115655	1649.6
568.6	490.7	7	5	115658	1067.9
569.4	862.1	7	5	67068	1712.0
571.5	525.5	7	5	66899	1024.2
570.5	757.2	7	5	64130	4973.0
573.1	403.4	7	5	67163	4540.7
574.9	506.9	7	5	117110	2296.8
576.1	595.6	7	5	116217	2590.8
576.3	785.4	7	5	64042	3820.8
578.4	848.4	7	5	117029	2778.3
577.9	1139.4	7	5	67101	2514.4
581.5	511.1	7	5	117110	2604.8
583.4	327.8	7	5	145578	1798.0
584.0	163.0	7	5	149798	3488.4
584.2	500.6	7	5	67203	2198.0
584.5	902.3	7	5	117245	2636.3
585.0	927.7	7	5	9860	2625.2
588.2	828.8	7	5	132911	2806.0
591.5	383.6	7	5	67274	2515.5
593.7	1203.0	7	5	132894	1665.6
593.7	1412.3	7	5	67542	3795.0
596.2	545.7	7	5	117109	2534.9
597.1	553.3	7	5	117118	4196.3
600.0	923.8	7	5	132899	4124.9
600.9	423.2	7	5	117259	6904.4
601.0	1318.0	7	5	67241	1623.3
604.0	917.0	7	5	132895	3027.9
605.0	410.7	7	5	117301	2794.9
605.5	519.5	7	5	67853	2045.8
606.9	716.7	7	5	145605	1992.1
606.8	1479.1	7	5	132921	2185.4
608.7	352.6	7	5	116810	6068.2
607.8	1183.1	7	5	67778	2165.7
607.8	1308.5	7	5	67242	2143.8
608.9	1404.8	7	5	9869	2893.3
609.9	445.2	7	5	117363	1661.8
612.5	1384.7	7	5	67953	1421.0
615.3	499.7	7	5	145615	2295.1
622.8	401.4	7	5	117384	2369.1
624.2	1407.0	7	5	67548	2166.1
625.3	518.5	7	5	139725	3710.6
627.2	1322.5	7	5	67958	4765.5
627.2	1366.0	7	5	67956	2021.0
630.9	1332.2	7	5	67960	2392.8
632.6	1238.5	7	5	9879	3132.5
633.2	312.2	7	5	116835	2315.9
632.5	1346.3	7	5	67938	1718.1
635.0	354.2	7	5	116837	3414.4
639.9	349.0	7	5	116818	1429.0
642.1	1485.7	7	5	67559	2032.9
646.6	316.4	7	5	116838	2903.7
647.1	355.7	7	5	116818	2745.0
651.7	362.0	7	5	116841	2685.8
651.1	1295.5	7	5	68208	4155.1
651.0	1483.8	7	5	67566	2575.3
653.5	1115.5	7	5	139743	3378.1
659.3	331.8	7	5	117861	2971.4
660.4	1412.3	7	5	67513	1608.1
665.7	1196.3	7	5	146068	2185.3
667.9	328.1	7	5	116843	8114.4
673.7	339.3	7	5	116842	3308.7
673.5	1009.7	7	5	9898	4453.9
672.9	1161.9	7	5	146078	2215.1
683.4	1552.7	7	5	117898	2132.1
694.0	1325.8	7	5	67970	2465.6
703.4	1495.3	7	5	74780	3231.9
709.7	1525.2	7	5	73705	1705.7
713.3	1466.6	7	5	67539	2963.3
715.8	1477.4	7	5	74256	2088.9
739.9	1171.1	7	5	150069	1745.9
741.7	1502.3	7	5	74269	1176.2
744.0	1519.4	7	5	74798	2674.3
752.1	1489.9	7	5	74801	2120.2
752.8	1513.2	7	5	118157	3005.6
763.0	217.3	7	5	146151	3639.9
767.5	1553.6	7	5	74810	2412.6
774.3	1460.3	7	5	68602	2979.3
781.0	1432.1	7	5	68606	1689.7
782.9	1315.2	7	5	118193	1512.0
787.8	1518.2	7	5	73737	2507.3
789.1	1375.5	7	5	69108	1701.3
794.4	465.9	7	5	133245	2162.2
794.5	1423.1	7	5	68614	1946.7
794.0	1436.1	7	5	68609	2175.4
795.4	1450.4	7	5	68618	1695.4
802.6	1419.1	7	5	68621	3037.2
810.6	1518.5	7	5	68623	1982.0
812.4	1356.2	7	5	69118	3274.0
811.7	1604.7	7	5	74820	2360.9
815.6	1418.0	7	5	68625	2370.3
817.0	1392.4	7	5	69116	2918.0
818.2	1596.9	7	5	140213	1757.0
819.9	1482.8	7	5	69120	1772.9
820.3	1540.9	7	5	69329	1472.5
821.0	1624.7	7	5	74822	3180.1
822.4	1499.7	7	5	69125	2086.6
821.8	1531.5	7	5	68592	1870.8
822.5	1611.4	7	5	73748	3771.0
824.9	1364.5	7	5	69094	9689.5
826.2	1397.5	7	5	69123	1144.2
825.8	1572.4	7	5	74823	2918.3
826.0	1663.9	7	5	133088	2511.0
826.9	1455.6	7	5	69097	2008.5
831.3	1342.0	7	5	69130	2527.4
833.1	722.3	7	5	140223	2872.3
834.0	1266.1	7	5	9939	1991.5
833.8	1659.7	7	5	133100	4137.1
835.2	1534.0	7	5	69416	2980.6
836.6	1402.0	7	5	69128	2051.3
839.6	1496.6	7	5	69135	2351.8
839.4	1419.0	7	5	69133	4687.0
841.2	1241.2	7	5	9941	1901.1
840.7	1274.2	7	5	69361	4136.6
840.6	1635.8	7	5	69385	2654.5
842.5	1526.6	7	5	69417	2659.4
843.2	1537.0	7	5	69416	4854.4
844.5	1608.0	7	5	73760	2807.0
845.3	1446.5	7	5	69104	2744.0
844.8	1703.3	7	5	74830	3402.4
850.7	709.3	7	5	8634	3046.1
849.9	1510.3	7	5	74834	6819.1
855.9	1325.0	7	5	140298	1351.2
856.0	1540.4	7	5	69415	2264.3
855.8	1718.2	7	5	74839	3112.2
859.5	414.0	7	5	133268	1817.1
860.1	704.1	7	5	146310	2318.8
862.8	1409.5	7	5	74304	2152.6
862.7	1501.9	7	5	74850	1399.8
864.3	373.7	7	5	150283	2305.6
865.1	1562.0	7	5	74331	1296.6
865.2	1673.6	7	5	74314	1669.2
865.9	834.3	7	5	69963	2057.5
866.7	1611.0	7	5	74853	2031.4
867.3	768.8	7	5	69903	2409.0
870.0	1442.3	7	5	69528	1605.7
869.0	1592.0	7	5	74857	1255.6
870.4	1519.3	7	5	74333	2565.4
871.0	406.1	7	5	133273	1533.0
872.5	1088.2	7	5	69583	2267.1
872.4	1419.0	7	5	73787	1607.5
873.6	1670.4	7	5	146350	2006.4
875.0	741.1	7	5	69969	1163.0
874.6	1495.0	7	5	74336	3402.0
875.6	1594.8	7	5	74857	3683.6
875.0	1602.9	7	5	134461	2205.7
875.7	448.6	7	5	133274	3531.9
878.5	1108.6	7	5	134520	2046.0
878.7	1447.0	7	5	74870	3226.5
877.9	1535.3	7	5	74347	2778.5
877.5	1704.4	7	5	74858	1124.0
879.8	423.7	7	5	133279	1564.9
879.9	1289.3	7	5	72039	1811.5
879.9	1433.8	7	5	74873	2474.5
880.6	528.4	7	5	146413	2206.4
883.1	406.6	7	5	133278	3330.0
882.7	731.1	7	5	69971	2746.1
883.1	1410.2	7	5	146373	3211.1
883.1	1572.9	7	5	118391	1549.5
884.5	866.0	7	5	146353	4216.0
883.7	1352.3	7	5	74872	2813.5
886.5	134.3	7	5	146366	2667.2
885.6	860.3	7	5	140339	3492.8
886.8	1548.1	7	5	74879	960.2
887.9	1750.2	7	5	73812	2368.3
888.8	1128.3	7	5	146394	3559.1
889.4	1467.0	7	5	74882	4637.9
890.8	1198.8	7	5	69789	2474.5
891.2	1472.2	7	5	150356	4331.5
892.4	1601.2	7	5	74885	2508.5
892.8	893.1	7	5	69978	1972.9
896.6	1634.0	7	5	74901	1419.2
896.0	1675.1	7	5	74898	3718.3
897.6	1523.8	7	5	74905	3380.8
898.8	1765.2	7	5	74899	1595.7
900.0	1483.6	7	5	74364	1408.4
900.9	1480.1	7	5	74364	1873.5
903.5	714.4	7	5	71476	1986.4
904.2	1525.4	7	5	74905	3110.8
904.7	1681.8	7	5	74375	4261.8
904.0	1782.1	7	5	9976	2250.2
904.7	908.7	7	5	69987	2695.2
905.1	1456.2	7	5	71092	2219.1
908.4	829.5	7	5	69983	1234.2
907.5	1356.8	7	5	72048	3354.9
909.0	1417.8	7	5	71300	2593.9
910.6	1452.7	7	5	74922	2907.0
911.0	1576.3	7	5	74910	3404.4
910.5	1734.9	7	5	74923	2651.8
910.9	1328.5	7	5	72094	1463.3
911.6	896.8	7	5	69987	1680.7
912.0	1339.7	7	5	72093	1841.8
914.2	1388.5	7	5	74392	2212.0
914.0	1427.9	7	5	73849	3657.8
914.2	1509.0	7	5	73843	3870.0
914.8	1621.2	7	5	74930	2558.5
914.9	1227.7	7	5	71235	1992.4
916.4	466.2	7	5	133291	1400.5
916.3	486.3	7	5	133294	1729.8
916.7	665.2	7	5	146516	1926.3
916.8	1376.8	7	5	72096	3468.4
915.8	1586.2	7	5	71320	6741.5
917.1	1578.1	7	5	71320	6761.4
918.1	832.1	7	5	69990	892.3
918.3	1712.7	7	5	74932	1441.4
920.4	1533.9	7	5	74405	2825.7
921.2	514.3	7	5	133295	2617.8
922.2	759.1	7	5	8660	3161.2
924.6	1342.9	7	5	72011	1886.4
925.1	724.7	7	5	71484	2143.2
924.7	1422.5	7	5	118551	3978.3
927.5	1402.7	7	5	74407	1873.4
928.2	1448.2	7	5	8659	3399.6
928.8	1549.6	7	5	74941	1251.0
931.1	644.5	7	5	9986	1758.4
931.1	795.0	7	5	69996	914.2
932.6	1530.9	7	5	9988	2979.2
933.5	650.7	7	5	140448	2799.5
935.5	475.7	7	5	133300	1406.1
935.1	1486.4	7	5	74955	1676.3
937.6	1379.6	7	5	72102	4257.1
938.6	1497.3	7	5	74956	2013.2
941.2	896.2	7	5	146597	1662.8
940.5	1190.4	7	5	71897	2284.1
940.6	1392.2	7	5	72057	1297.5
943.0	468.6	7	5	133234	1847.6
943.5	1440.4	7	5	118646	2121.8
943.1	1467.8	7	5	118663	1910.5
943.9	1574.9	7	5	74972	2655.4
942.6	1798.3	7	5	74948	1483.0
944.2	1677.3	7	5	74462	1366.7
946.6	1205.6	7	5	72599	3147.9
947.3	1140.0	7	5	71876	4901.7
946.7	1775.4	7	5	74963	3047.6
950.5	759.9	7	5	10000	1601.3
949.7	1743.6	7	5	74977	2602.1
951.1	1440.3	7	5	118646	1790.9
954.1	859.0	7	5	72528	2519.3
955.7	1406.4	7	5	72110	2996.0
956.8	542.6	7	5	140648	2668.7
957.7	1716.7	7	5	74982	3029.2
959.3	1434.8	7	5	118955	1102.5
960.7	1625.0	7	5	73906	3413.9
960.6	1722.8	7	5	74987	1416.9
960.8	1385.1	7	5	72112	2282.7
963.9	544.5	7	5	140635	4808.5
964.2	827.4	7	5	118951	1040.2
963.9	1559.9	7	5	72418	2769.7
965.0	1802.0	7	5	73916	1792.0
967.0	1722.2	7	5	10012	2768.3
969.2	1411.3	7	5	118669	1610.8
969.4	1566.4	7	5	74993	3717.6
969.7	1506.8	7	5	75009	2878.0
971.5	721.7	7	5	82143	1911.9
974.9	595.1	7	5	134711	3750.8
979.2	1582.5	7	5	75004	2554.6
979.8	1776.4	7	5	75017	1075.7
981.1	1541.2	7	5	75014	2305.9
982.8	896.6	7	5	82016	1818.8
984.2	617.1	7	5	140956	2021.1
984.0	1127.7	7	5	82398	1593.7
983.8	1505.6	7	5	119004	3005.3
985.9	648.5	7	5	140452	3566.6
985.5	1380.4	7	5	119014	1255.4
987.0	534.9	7	5	83162	2871.3
987.6	580.0	7	5	140651	3394.2
987.2	1584.9	7	5	75020	4633.1
988.7	1481.1	7	5	118628	4861.7
989.8	1541.1	7	5	75027	3250.5
991.3	591.1	7	5	134714	2854.5
991.0	1559.4	7	5	73945	1444.2
992.2	1502.0	7	5	10024	2445.8
993.7	1550.6	7	5	75030	3219.1
994.2	1757.6	7	5	75031	2298.6
998.4	664.0	7	5	82364	1489.0
1000.2	495.0	7	5	134820	2032.2
999.9	589.7	7	5	134937	2145.3
1001.6	1423.9	7	5	118684	2709.1
1003.4	451.3	7	5	134822	1007.2
1002.9	1472.2	7	5	118685	3402.0
1004.3	1448.2	7	5	118687	2157.5
1006.0	911.4	7	5	85553	2029.7
1005.8	995.6	7	5	82688	2348.4
1007.1	1607.0	7	5	73974	7427.1
1006.4	1688.0	7	5	75046	6955.9
1007.4	1369.0	7	5	72075	3316.6
1009.5	557.7	7	5	140654	1157.7
1010.9	1497.8	7	5	75056	1649.8
1013.2	454.5	7	5	134824	2336.6
1014.1	1803.7	7	5	75053	2529.8
1017.5	601.1	7	5	140985	2767.3
1016.7	1364.8	7	5	119085	4849.3
1016.6	1421.7	7	5	119222	2021.3
1017.6	1636.1	7	5	75068	6050.5
1019.9	1484.3	7	5	75075	1330.4
1022.7	1419.5	7	5	119222	1315.2
1025.0	1515.3	7	5	75084	3483.4
1026.2	1318.3	7	5	83424	2347.5
1027.9	1735.5	7	5	74008	1504.9
1028.3	559.0	7	5	83173	1242.8
1029.1	1655.1	7	5	75073	5377.0
1028.8	1794.2	7	5	75079	1868.9
1030.1	1403.5	7	5	75078	4613.9
1031.2	1649.8	7	5	83487	2208.5
1031.8	1330.7	7	5	10049	6417.2
1032.2	1625.1	7	5	75091	2387.5
1033.5	1357.8	7	5	72116	3141.2
1033.1	1519.1	7	5	75084	2136.4
1034.3	767.9	7	5	83454	2811.7
1033.9	838.4	7	5	135022	1378.0
1033.6	1525.1	7	5	75093	2244.4
1034.8	1535.3	7	5	75096	3924.0
1034.8	1438.2	7	5	119223	2313.3
1034.7	1723.4	7	5	75097	2858.5
1038.0	1469.4	7	5	141107	3956.3
1037.7	1513.0	7	5	75095	3671.6
1040.7	1654.2	7	5	83488	2394.8
1039.4	1706.5	7	5	75088	3630.3
1042.1	1679.4	7	5	83558	2077.3
1043.3	1417.7	7	5	10058	1633.4
1045.8	642.9	7	5	141158	1647.5
1046.9	1399.1	7	5	75111	1942.3
1047.3	1474.0	7	5	75113	2213.8
1047.9	1434.2	7	5	83652	1761.8
1049.7	1631.4	7	5	75115	2282.3
1050.9	1482.9	7	5	83588	3022.9
1052.5	1683.3	7	5	83703	4991.7
1053.8	532.9	7	5	83197	2378.4
1054.1	568.9	7	5	83198	1469.3
1057.8	1602.5	7	5	75123	1291.4
1059.7	1400.4	7	5	74595	1752.8
1061.0	1785.8	7	5	75137	5359.6
1061.7	1450.0	7	5	10070	2152.0
1065.6	1536.3	7	5	75135	2489.1
1067.3	760.1	7	5	83748	2437.1
1069.4	506.8	7	5	84037	1695.0
1070.2	695.1	7	5	82815	850.1
1070.7	668.8	7	5	146710	3968.4
1070.7	810.2	7	5	83002	2672.9
1070.6	1010.5	7	5	120536	1934.4
1070.9	1521.5	7	5	75138	3288.2
1074.1	606.0	7	5	119689	2194.6
1074.0	772.7	7	5	83957	3022.7
1073.9	826.8	7	5	83392	1803.2
1073.7	1651.0	7	5	75165	3615.9
1076.0	783.2	7	5	135047	1555.6
1077.1	1445.4	7	5	74624	2534.3
1077.3	1613.8	7	5	75161	2222.0
1077.1	1668.1	7	5	75172	2337.2
1078.5	1715.2	7	5	75174	2236.5
1079.4	697.3	7	5	83806	3690.8
1078.7	1436.5	7	5	75163	2414.5
1081.0	1547.7	7	5	74630	4193.9
1081.0	835.3	7	5	83394	1758.4
1081.4	1777.1	7	5	74635	3632.6
1083.1	897.5	7	5	10085	2297.5
1083.3	949.1	7	5	85584	2642.2
1084.7	1449.6	7	5	75178	2579.5
1084.7	1455.4	7	5	75178	1839.8
1085.0	1065.8	7	5	141222	1650.1
1085.7	1000.0	7	5	120539	2525.6
1086.1	1595.9	7	5	74091	1645.1
1086.9	1543.5	7	5	74630	3041.9
1087.8	1644.8	7	5	74093	830.1
1089.4	875.3	7	5	85594	1929.0
1090.0	1475.9	7	5	84204	4269.6
1090.4	703.8	7	5	83808	1589.8
1091.3	588.7	7	5	119465	1685.4
1092.7	494.7	7	5	84048	2322.5
1095.6	1684.6	7	5	75187	3259.8
1096.6	1281.7	7	5	84390	1449.3
1097.9	1511.7	7	5	75193	1349.9
1098.6	1731.4	7	5	75192	1477.8
1101.3	1527.9	7	5	75189	2406.8
1102.6	1036.2	7	5	120520	2372.2
1102.6	1594.6	7	5	75194	1808.9
1107.1	1606.2	7	5	75205	3184.4
1109.7	1587.9	7	5	84681	2149.1
1110.6	1601.0	7	5	75204	1623.6
1111.2	845.5	7	5	85607	1443.6
1111.0	862.6	7	5	85606	2226.4
1115.1	529.2	7	5	119703	2331.4
1115.0	1016.8	7	5	146747	1154.5
1114.9	1383.7	7	5	53608	2138.5
1115.7	1455.4	7	5	141275	3167.7
1115.6	779.1	7	5	84419	1216.7
1116.1	989.7	7	5	120548	2201.0
1116.7	1508.6	7	5	84864	1368.3
1117.5	470.7	7	5	84882	3089.9
1117.2	1620.0	7	5	74114	4150.1
1119.2	642.3	7	5	84236	4620.5
1122.0	1430.6	7	5	120733	1931.3
1122.7	1415.6	7	5	53609	2489.7
1124.0	635.9	7	5	84237	2547.8
1124.6	903.5	7	5	85618	2277.9
1123.7	1165.0	7	5	146752	1845.9
1123.8	1592.2	7	5	74663	4795.6
1125.3	580.1	7	5	87059	3099.7
1125.3	925.2	7	5	85616	2847.8
1125.6	1671.2	7	5	120689	1880.3
1127.3	827.6	7	5	85439	2847.4
1127.8	1657.7	7	5	74665	2386.9
1129.4	486.0	7	5	84883	7145.4
1130.4	1611.0	7	5	88741	3796.5
1131.4	1770.2	7	5	146756	4386.7
1131.8	1514.0	7	5	84685	4061.8
1132.0	1591.2	7	5	84670	3495.3
1132.7	1425.8	7	5	135195	2660.4
1133.2	1576.3	7	5	84673	2239.5
1133.1	1719.7	7	5	75221	2096.0
1134.8	676.2	7	5	135186	4113.0
1133.9	1533.3	7	5	87437	3969.6
1134.3	1618.2	7	5	88729	2379.3
1137.0	1426.4	7	5	135195	2237.7
1137.2	606.1	7	5	119616	1389.7
1137.9	688.0	7	5	87995	1744.0
1137.1	1181.7	7	5	87579	1577.7
1137.7	772.6	7	5	85443	3396.9
1139.3	32.6	7	5	10117	3307.7
1139.2	740.8	7	5	88192	1157.6
1138.9	949.8	7	5	120801	3919.5
1139.2	1614.3	7	5	88729	1487.6
1140.0	1556.0	7	5	87418	4256.1
1140.4	1759.6	7	5	75226	4113.7
1140.0	612.1	7	5	119616	3060.5
1141.0	748.6	7	5	85632	3032.5
1141.3	1019.0	7	5	87112	4476.4
1141.9	991.4	7	5	87707	1963.2
1141.8	1354.8	7	5	87536	2134.6
1142.5	1775.0	7	5	75227	3519.8
1143.6	643.6	7	5	146770	4008.8
1143.6	682.2	7	5	87996	2229.8
1143.4	1198.9	7	5	87431	1542.2
1143.0	651.0	7	5	87860	3086.9
1144.2	700.8	7	5	87998	4664.1
1143.6	1518.3	7	5	10121	2279.8
1145.3	969.7	7	5	135206	1756.5
1144.9	1796.3	7	5	121838	4239.3
1148.5	1237.5	7	5	10130	2766.2
1148.0	1739.0	7	5	74685	4023.5
1148.6	482.5	7	5	135212	4467.1
1149.8	1502.2	7	5	87199	1327.3
1149.8	1694.2	7	5	75236	2714.3
1151.1	1755.5	7	5	74684	3328.3
1151.8	1830.0	7	5	121836	4612.3
1152.1	576.3	7	5	119721	2299.5
1154.0	659.0	7	5	87863	3404.4
1153.3	751.1	7	5	85465	2327.2
1153.5	1628.8	7	5	10134	3340.9
1154.3	554.2	7	5	119716	2875.4
1153.8	1307.0	7	5	120824	1152.2
1155.9	763.0	7	5	85637	2386.7
1155.3	1000.2	7	5	87711	1114.1
1155.5	1730.4	7	5	75241	2231.8
1155.7	1340.4	7	5	10136	2371.7
1156.4	1809.9	7	5	121842	2794.8
1157.0	851.1	7	5	85642	3122.9
1157.4	1533.5	7	5	75238	3140.1
1158.4	526.2	7	5	87831	2189.2
1158.0	834.9	7	5	85466	1898.3
1158.2	1740.9	7	5	75247	2995.4
1159.5	492.4	7	5	120941	2920.9
1160.1	710.2	7	5	141352	2340.3
1159.6	1791.7	7	5	121841	3470.2
1161.9	1634.7	7	5	88735	1265.9
1163.6	548.7	7	5	120880	3492.5
1165.0	632.6	7	5	119729	9377.3
1164.3	725.1	7	5	88195	2145.8
1166.2	1424.2	7	5	87627	2403.8
1166.8	1733.0	7	5	75250	4369.9
1169.0	608.2	7	5	119727	3079.9
1168.9	1738.7	7	5	75255	2937.3
1171.0	688.1	7	5	88001	3667.1
1170.4	706.1	7	5	8843	3728.0
1169.6	1527.5	7	5	75256	3745.9
1170.2	1713.9	7	5	74694	2239.8
1171.5	505.3	7	5	120950	2200.4
1171.3	625.7	7	5	119726	3194.8
1170.6	754.9	7	5	85334	1326.8
1172.0	498.5	7	5	120950	2634.6
1172.7	642.7	7	5	119731	2242.1
1172.7	1007.6	7	5	88479	6376.0
1172.6	1461.4	7	5	87204	4707.4
1172.2	1700.8	7	5	8844	1392.3
1173.5	739.9	7	5	88195	3757.1
1173.2	909.8	7	5	121093	2104.6
1172.5	1760.0	7	5	74153	3565.7
1174.1	651.1	7	5	88515	1829.8
1174.4	726.4	7	5	88196	1658.5
1173.4	1836.9	7	5	121844	4945.7
1174.5	593.5	7	5	119632	3580.9
1175.0	1652.6	7	5	75258	1921.8
1175.0	1678.0	7	5	75262	2315.0
1177.3	618.3	7	5	119678	916.3
1177.0	1524.7	7	5	75265	4083.0
1177.4	682.8	7	5	88002	4038.8
1178.7	1685.0	7	5	75262	8247.3
1179.2	516.7	7	5	120951	3591.1
1178.8	547.8	7	5	119680	2364.2
1178.8	1045.1	7	5	10146	1931.9
1179.3	1486.9	7	5	87206	2344.6
1180.1	1103.5	7	5	146817	2989.1
1180.0	669.9	7	5	146821	2266.5
1181.0	1824.6	7	5	121847	6707.4
1184.5	1428.2	7	5	87620	2375.8
1185.1	1449.6	7	5	10158	4463.5
1184.7	1458.9	7	5	87187	6361.9
1184.4	1665.7	7	5	75259	1452.1
1187.1	660.1	7	5	10150	2471.0
1187.0	1297.6	7	5	121286	2212.7
1187.7	1652.3	7	5	75269	1813.7
1189.3	682.9	7	5	10159	2094.8
1189.4	1798.6	7	5	121850	7195.1
1189.7	560.7	7	5	119683	3359.1
1189.4	785.0	7	5	146848	1635.3
1191.1	711.4	7	5	89286	4420.1
1191.2	1005.1	7	5	88477	4611.1
1191.7	1708.0	7	5	75272	4667.0
1192.0	587.9	7	5	119739	4041.6
1192.5	688.1	7	5	89045	3601.5
1192.3	1674.0	7	5	74715	6204.9
1193.3	774.4	7	5	121372	2457.8
1193.5	869.8	7	5	135266	3122.1
1193.4	1748.6	7	5	75281	5120.7
1193.6	1545.1	7	5	75277	2364.0
1194.1	1687.2	7	5	121375	1804.4
1196.0	669.5	7	5	89138	5172.1
1195.2	724.7	7	5	89096	8385.4
1195.6	1810.7	7	5	8863	4882.9
1199.0	656.0	7	5	141388	2111.9
1198.0	805.6	7	5	85356	1310.3
1197.8	1825.2	7	5	121854	2628.3
1198.7	1499.0	7	5	87209	2102.1
1199.0	1739.0	7	5	75279	1990.0
1200.6	685.8	7	5	122248	4543.4
1200.2	1066.2	7	5	88562	1735.7
1201.3	492.6	7	5	146852	2758.6
1202.2	587.9	7	5	119740	4159.1
1201.6	1619.8	7	5	88759	1298.4
1204.1	1102.4	7	5	88573	1417.8
1205.5	644.0	7	5	10178	2039.5
1205.9	707.0	7	5	89287	1885.8
1204.6	1507.1	7	5	87209	3334.5
1206.8	1785.5	7	5	121856	2970.8
1209.9	735.4	7	5	88201	2480.4
1209.2	779.4	7	5	88185	2314.1
1212.1	770.2	7	5	135340	4668.3
1212.2	1766.1	7	5	89564	2733.5
1213.3	721.2	7	5	89102	3593.4
1213.5	1805.3	7	5	89380	2690.3
1213.4	714.6	7	5	89283	4276.9
1214.6	610.6	7	5	146870	1562.1
1214.7	747.0	7	5	88169	2718.2
1215.1	1564.8	7	5	75296	1611.9
1216.1	540.4	7	5	121418	2677.3
1216.6	684.5	7	5	89400	1457.1
1217.0	1800.8	7	5	121857	1216.8
1219.8	1395.8	7	5	89552	1537.3
1221.0	679.2	7	5	89400	1839.2
1222.4	673.6	7	5	89630	2280.5
1222.2	1407.7	7	5	135351	1615.6
1224.0	786.9	7	5	146906	2824.2
1224.0	706.8	7	5	89289	1669.4
1224.1	802.9	7	5	85498	6920.3
1223.3	1488.1	7	5	87194	2227.9
1225.3	519.7	7	5	121431	3704.2
1225.7	641.9	7	5	89465	2564.6
1226.8	748.4	7	5	122351	4325.1
1226.3	1006.0	7	5	89605	2206.9
1229.3	1634.6	7	5	75300	2513.4
1229.5	695.8	7	5	89579	4867.3
1230.6	1444.1	7	5	141585	1645.4
1231.0	1476.1	7	5	146942	1724.9
1231.3	1749.7	7	5	10189	2081.9
1231.8	1835.7	7	5	146982	3848.8
1231.4	1997.8	7	5	90717	2470.0
1232.6	1585.2	7	5	74744	3032.7
1233.7	1685.8	7	5	146975	1841.1
1233.5	1961.8	7	5	90718	2930.7
1235.1	781.5	7	5	8898	1124.4
1235.3	1771.3	7	5	75313	4758.4
1235.5	1779.8	7	5	121860	2247.9
1235.0	821.4	7	5	85669	4535.8
1237.4	1648.3	7	5	75311	2743.0
1238.2	1733.9	7	5	74204	8835.5
1237.2	1855.1	7	5	141592	5587.5
1241.0	569.6	7	5	121432	1728.1
1241.3	2013.8	7	5	89727	2054.1
1241.9	1763.0	7	5	75319	3307.8
1243.0	869.9	7	5	8905	1284.4
1244.1	506.4	7	5	146990	1945.3
1245.1	856.9	7	5	85682	4963.2
1246.8	921.5	7	5	85681	1836.8
1247.8	1421.7	7	5	123090	1654.0
1248.4	1483.4	7	5	146998	2948.3
1248.4	1715.1	7	5	10204	3971.1
1248.2	2010.2	7	5	89728	1557.5
1249.5	640.2	7	5	90274	3075.7
1249.1	783.1	7	5	89480	1260.6
1249.4	830.1	7	5	85686	2864.2
1249.1	1752.4	7	5	123099	1895.5
1249.6	1837.4	7	5	122550	2044.7
1250.8	657.5	7	5	147000	7415.8
1251.2	771.7	7	5	123185	2199.5
1252.5	1549.9	7	5	90006	1450.1
1253.6	603.5	7	5	123024	2300.5
1253.1	695.5	7	5	123136	2318.6
1253.3	716.9	7	5	90115	5844.3
1259.0	1591.2	7	5	75333	4198.6
1260.0	602.8	7	5	90068	1211.0
1259.1	682.6	7	5	10208	1435.8
1260.0	776.1	7	5	123185	2006.7
1260.9	615.9	7	5	123242	2038.9
1261.4	652.0	7	5	91799	2661.1
1263.0	456.0	7	5	135316	2864.3
1262.2	1142.0	7	5	90153	4101.9
1263.3	703.8	7	5	123140	4757.6
1263.0	1428.5	7	5	135474	1539.3
1263.6	1542.8	7	5	74762	4030.5
1264.2	1618.9	7	5	75334	1682.8
1264.7	1634.0	7	5	75335	4583.2
1264.9	856.8	7	5	85519	1302.5
1265.9	602.9	7	5	90068	4479.1
1266.5	666.8	7	5	123199	3272.3
1268.0	649.9	7	5	147037	1578.5
1268.5	658.2	7	5	123200	3090.8
1268.0	1300.9	7	5	123338	1030.5
1270.2	793.0	7	5	90287	3035.4
1269.7	922.5	7	5	85526	1276.8
1270.8	213.2	7	5	141645	3204.0
1271.6	568.6	7	5	10218	3045.2
1270.4	607.4	7	5	147049	3168.3
1270.8	716.6	7	5	123312	1966.5
1272.0	673.2	7	5	147057	2005.1
1272.9	1045.6	7	5	147055	4402.4
1274.4	678.1	7	5	90402	2217.3
1273.9	989.2	7	5	53679	2175.3
1274.2	1290.6	7	5	121300	1398.9
1275.2	643.8	7	5	91800	1738.1
1276.5	591.4	7	5	93393	3759.3
1277.8	876.8	7	5	85709	4402.7
1276.7	1613.2	7	5	75341	5400.8
1279.0	727.8	7	5	123349	1547.7
1278.9	1228.5	7	5	90224	1223.9
1280.9	553.0	7	5	91983	2490.1
1280.5	758.6	7	5	135556	3118.7
1280.3	922.5	7	5	85712	5917.5
1279.9	1719.0	7	5	75347	2802.0
1280.7	533.9	7	5	141649	3289.1
1281.7	1173.9	7	5	92152	2926.8
1281.6	1564.3	7	5	75346	4581.1
1282.3	558.7	7	5	91983	1902.2
1281.0	677.1	7	5	93462	4278.4
1281.7	981.0	7	5	85708	2600.3
1281.9	1725.2	7	5	75347	1864.3
1282.4	2015.6	7	5	90733	2437.8
1282.7	886.0	7	5	85714	1067.2
1283.5	1242.6	7	5	90216	1509.7
1284.1	521.0	7	5	123293	1529.5
1284.1	893.2	7	5	85714	2919.8
1287.1	1168.1	7	5	91838	1327.0
1288.0	948.1	7	5	85718	5058.6
1288.4	643.6	7	5	91803	3689.4
1288.7	1245.6	7	5	90216	1284.4
1290.3	770.9	7	5	135555	2947.3
1290.5	1603.2	7	5	75354	2874.1
1291.1	560.4	7	5	93400	1260.3
1292.7	620.7	7	5	93474	1469.8
1293.1	664.7	7	5	93472	4102.3
1295.8	937.1	7	5	141657	3001.1
1297.0	925.4	7	5	85536	4549.9
1297.5	879.5	7	5	85720	2056.5
1297.0	1323.8	7	5	91902	1492.6
1298.6	785.6	7	5	10234	1609.0
1299.9	836.9	7	5	141742	3199.6
1300.6	571.7	7	5	150789	2848.4
1299.8	1559.1	7	5	8948	1379.3
1302.9	537.0	7	5	91990	6510.0
1303.1	622.0	7	5	93479	2192.3
1303.5	813.4	7	5	92520	1620.6
1304.3	1156.9	7	5	92730	1650.7
1304.4	1183.6	7	5	123475	2309.3
1305.2	603.3	7	5	93478	1610.0
1306.0	732.0	7	5	141757	1186.5
1304.7	915.0	7	5	85725	1766.2
1305.2	1551.2	7	5	75357	5408.8
1308.3	633.8	7	5	93482	3924.6
1307.8	898.6	7	5	85726	3494.5
1307.8	974.5	7	5	85723	2167.8
1308.8	541.1	7	5	91988	2255.5
1308.8	578.0	7	5	93408	969.4
1310.2	517.5	7	5	92933	3304.7
1309.8	1546.2	7	5	75357	3242.1
1311.1	785.5	7	5	123381	1648.1
1311.7	731.0	7	5	93001	2962.0
1311.8	2034.6	7	5	155783	2809.8
1312.9	502.5	7	5	92665	3954.8
1313.6	848.0	7	5	147113	4987.0
1312.8	1385.0	7	5	92773	1884.0
1314.0	668.8	7	5	123538	2460.3
1314.3	700.2	7	5	92796	760.5
1315.4	626.5	7	5	93488	2149.0
1315.9	912.2	7	5	85728	2040.8
1317.7	507.0	7	5	92665	2488.5
1319.5	592.1	7	5	93490	3315.6
1319.2	853.7	7	5	147165	2171.0
1320.0	662.2	7	5	93489	2570.6
1321.5	489.7	7	5	92922	3680.8
1321.3	529.2	7	5	95200	2447.8
1321.0	1161.8	7	5	92732	1634.9
1323.6	693.6	7	5	92798	3109.9
1323.7	1220.3	7	5	94739	3296.6
1325.0	543.2	7	5	93493	6563.7
1325.0	663.0	7	5	93112	2342.1
1325.2	767.9	7	5	92330	2484.7
1325.7	1168.9	7	5	10249	2137.7
1324.7	1317.0	7	5	135640	2694.8
1326.0	506.8	7	5	8965	3683.7
1325.2	856.6	7	5	147165	3335.7
1326.4	479.6	7	5	92934	2806.9
1328.0	1238.8	7	5	94527	3549.1
1329.9	531.1	7	5	141805	2719.0
1329.9	791.4	7	5	94272	5109.8
1331.6	561.3	7	5	8973	3620.7
1331.8	567.0	7	5	135687	2235.5
1331.8	712.4	7	5	92885	2009.1
1332.1	828.9	7	5	92984	2096.8
1332.0	1165.0	7	5	92187	2245.5
1332.2	1189.9	7	5	92193	2914.1
1333.0	681.8	7	5	92799	1445.0
1334.9	602.3	7	5	93496	5796.9
1334.8	834.1	7	5	94577	3762.5
1335.5	524.0	7	5	95201	8736.2
1336.1	769.7	7	5	92330	1788.2
1336.3	1166.6	7	5	92187	1915.2
1337.3	736.0	7	5	93065	1850.2
1338.9	932.9	7	5	85732	1790.2
1341.9	565.5	7	5	93504	7854.6
1342.3	496.8	7	5	95203	1617.1
1341.5	634.4	7	5	93503	4273.4
1342.1	664.4	7	5	94664	691.7
1341.8	879.1	7	5	95068	2469.2
1343.1	887.6	7	5	95069	1185.6
1343.9	709.7	7	5	123709	2659.2
1343.7	907.9	7	5	94546	3242.7
1345.6	1934.7	7	5	90757	2843.7
1345.7	574.7	7	5	123762	2831.8
1348.0	710.4	7	5	147255	1876.6
1348.0	1405.4	7	5	94853	2641.8
1349.4	1336.9	7	5	95766	2532.4
1351.6	1249.1	7	5	94744	3238.4
1351.7	1390.5	7	5	135703	1090.8
1352.9	718.3	7	5	123713	1486.8
1354.4	808.4	7	5	94297	1754.3
1356.5	568.0	7	5	93509	997.8
1357.3	775.0	7	5	94284	4551.3
1360.4	494.8	7	5	95205	2779.6
1360.6	1240.7	7	5	95706	1836.3
1360.6	816.0	7	5	141950	2731.7
1361.3	872.9	7	5	95061	2059.3
1361.9	686.9	7	5	135779	1911.0
1362.2	720.6	7	5	147360	3217.5
1364.0	546.7	7	5	95257	1884.2
1364.0	663.1	7	5	94991	2038.8
1364.4	783.4	7	5	94298	4683.5
1363.7	913.2	7	5	141967	3827.7
1365.3	600.5	7	5	93514	3270.1
1364.9	636.8	7	5	123984	4137.7
1365.2	1174.7	7	5	147350	2895.0
1366.2	501.8	7	5	95679	3519.3
1366.0	1304.6	7	5	95605	2588.6
1366.8	1375.3	7	5	95552	1532.5
1368.4	796.5	7	5	147363	2794.2
1370.3	866.4	7	5	95873	1238.9
1370.8	1840.6	7	5	95733	2740.8
1372.6	505.5	7	5	95681	3958.2
1373.1	696.7	7	5	95742	3326.0
1373.5	910.7	7	5	95827	1942.0
1374.5	877.6	7	5	95074	5411.4
1375.5	1334.6	7	5	95769	3712.5
1380.0	659.6	7	5	124187	1541.9
1379.7	800.7	7	5	124347	2390.0
1381.6	1159.1	7	5	151116	4174.5
1382.7	628.9	7	5	124130	3826.4
1382.2	1294.4	7	5	96134	1714.6
1384.5	718.5	7	5	141982	5139.1
1387.2	744.3	7	5	96213	1580.6
1387.3	827.7	7	5	95876	2471.1
1387.7	736.7	7	5	10290	1768.6
1387.9	861.1	7	5	95868	2770.4
1389.2	648.3	7	5	93523	2239.4
1391.0	557.5	7	5	10293	2238.8
1391.6	847.0	7	5	95878	1942.4
1392.9	703.6	7	5	96149	2263.6
1392.9	726.7	7	5	10292	1784.6
1395.0	1293.3	7	5	124313	4284.1
1395.6	673.7	7	5	124188	2769.1
1396.0	633.6	7	5	93434	1475.7
1396.0	734.8	7	5	96219	728.3
1397.0	1462.8	7	5	10297	1785.0
1398.1	828.6	7	5	96350	1309.6
1399.5	561.0	7	5	155968	2260.5
1398.9	739.9	7	5	96220	2057.3
1400.1	867.8	7	5	95077	5342.2
1401.3	702.0	7	5	135881	2103.9
1400.9	2010.7	7	5	10304	1791.7
1403.2	533.5	7	5	147441	1075.0
1404.9	721.0	7	5	124637	2400.0
1407.9	485.7	7	5	124458	4315.9
1408.4	572.8	7	5	10305	3032.7
1408.2	882.9	7	5	135894	1399.4
1407.7	1607.1	7	5	9055	2191.7
1411.6	806.7	7	5	95872	2135.1
1412.6	708.2	7	5	96382	1482.4
1413.1	494.4	7	5	124561	985.5
1413.1	880.6	7	5	135894	1390.4
1415.8	668.9	7	5	93442	2062.5
1415.6	632.5	7	5	93440	2758.9
1416.8	1297.5	7	5	53765	2057.5
1418.0	478.8	7	5	124790	2316.2
1417.8	741.7	7	5	151165	3679.7
1417.6	845.9	7	5	97701	1562.9
1420.8	642.4	7	5	10319	5417.3
1421.8	728.2	7	5	96595	3649.9
1421.2	1396.0	7	5	96741	2051.0
1422.0	591.9	7	5	93530	2239.9
1422.6	482.7	7	5	124790	5315.3
1422.9	570.1	7	5	10323	4697.3
1423.3	761.8	7	5	96558	1858.7
1425.5	1241.7	7	5	96718	1722.1
1427.4	685.0	7	5	124172	3000.1
1426.9	927.4	7	5	135953	2411.5
1426.7	933.9	7	5	142085	1555.6
1428.5	508.9	7	5	10329	2127.7
1427.9	597.1	7	5	93530	2050.4
1428.4	1364.4	7	5	135963	1185.0
1429.6	1854.0	7	5	10328	3274.7
1430.4	515.7	7	5	96846	2936.4
1433.4	935.8	7	5	142085	2113.1
1434.2	489.5	7	5	125061	2063.8
1434.4	642.4	7	5	93450	1626.3
1434.3	723.0	7	5	97039	1768.4
1434.3	825.8	7	5	97727	2955.5
1435.2	592.6	7	5	93534	1866.1
1436.2	639.5	7	5	93450	1047.8
1436.5	734.0	7	5	96768	5445.2
1438.1	717.0	7	5	96771	2368.2
1440.5	542.1	7	5	136072	1219.1
1441.3	844.9	7	5	96667	2802.8
1441.6	488.0	7	5	125079	1805.9
1442.6	813.9	7	5	124759	2915.8
1441.8	927.0	7	5	142091	2555.4
1445.9	474.1	7	5	142155	4524.4
1445.3	694.0	7	5	96406	3911.5
1447.4	652.7	7	5	136107	992.1
1447.6	538.3	7	5	147543	3157.3
1447.7	1930.8	7	5	10353	1483.2
1449.8	614.0	7	5	97271	5268.9
1449.4	759.1	7	5	142300	2652.3
1449.5	961.0	7	5	147529	1918.6
1448.8	1303.4	7	5	97372	1789.8
1450.0	497.0	7	5	125080	5161.7
1450.2	1238.6	7	5	136112	2388.3
1450.8	706.2	7	5	124859	3048.1
1452.0	519.9	7	5	96848	2928.1
1451.8	798.7	7	5	142320	1222.1
1452.1	1037.0	7	5	95310	2213.7
1454.1	1023.4	7	5	125376	2641.8
1456.8	525.1	7	5	98550	1943.9
1456.9	1309.5	7	5	97959	4731.4
1458.7	541.1	7	5	96960	1891.4
1458.9	865.0	7	5	125421	2961.4
1460.6	610.5	7	5	142358	3335.5
1460.1	635.2	7	5	10369	1071.6
1461.1	370.4	7	5	151299	3023.6
1461.1	573.1	7	5	142367	1986.2
1461.5	666.6	7	5	125414	6790.5
1460.9	889.5	7	5	136142	2466.0
1464.0	803.7	7	5	97733	1154.5
1465.5	681.0	7	5	10370	5975.1
1465.8	856.0	7	5	97868	4113.1
1469.5	1379.1	7	5	125446	2799.8
1469.7	1056.6	7	5	147616	3609.8
1471.1	514.0	7	5	125066	3749.4
1471.2	781.1	7	5	151501	2674.4
1474.2	559.0	7	5	96964	3178.3
1474.1	756.7	7	5	124866	1841.4
1474.6	900.7	7	5	97520	1452.7
1474.8	885.9	7	5	142417	3400.8
1475.2	1545.0	7	5	125478	2884.5
1476.2	491.0	7	5	125070	1456.1
1477.3	916.0	7	5	97522	2611.7
1478.5	496.0	7	5	125072	5084.7
1480.0	600.1	7	5	97988	3193.0
1481.3	852.8	7	5	97874	1899.2
1480.0	1756.7	7	5	125506	6071.7
1483.1	463.2	7	5	125558	2364.3
1483.2	542.5	7	5	98554	3261.5
1484.7	958.0	7	5	142548	2773.1
1484.0	995.9	7	5	151483	1905.0
1485.2	602.7	7	5	136220	1907.2
1485.1	1696.3	7	5	142473	2200.2
1486.5	826.7	7	5	97738	2909.2
1487.6	456.2	7	5	125654	2037.1
1488.6	720.0	7	5	136218	1132.5
1489.6	516.3	7	5	142487	3223.1
1490.9	1484.7	7	5	125636	1873.8
1492.7	497.1	7	5	9140	1323.1
1493.8	1077.0	7	5	147610	3681.9
1493.6	1396.8	7	5	147839	2395.2
1496.1	865.0	7	5	125850	2698.0
1497.5	820.5	7	5	97739	2093.2
1498.0	548.4	7	5	98556	3871.4
1498.6	574.1	7	5	98558	3206.8
1498.0	651.7	7	5	125798	4360.8
1498.4	891.4	7	5	125788	6599.8
1500.0	617.0	7	5	98351	3093.2
1500.0	757.2	7	5	125615	965.2
1501.0	1028.1	7	5	9144	2900.1
1500.8	1070.9	7	5	147620	2097.4
1503.0	452.9	7	5	125652	3209.6
1504.4	640.0	7	5	99258	2126.3
1504.4	733.2	7	5	99034	1745.0
1506.7	1008.9	7	5	99480	3449.6
1507.8	467.8	7	5	125663	1276.1
1509.5	700.6	7	5	98933	1458.6
1511.4	455.3	7	5	125664	2141.3
1510.4	608.7	7	5	98546	1937.1
1511.0	998.9	7	5	142534	2313.7
1513.0	875.5	7	5	99652	7613.0
1512.5	587.8	7	5	98539	3280.2
1514.5	709.0	7	5	99035	1937.5
1515.0	972.9	7	5	151595	8105.7
1515.0	580.2	7	5	98540	1480.4
1516.6	810.5	7	5	125895	5922.3
1517.2	495.6	7	5	98493	4258.4
1519.4	1587.4	7	5	142843	2400.0
1519.5	1703.6	7	5	99428	6465.3
1521.0	653.8	7	5	125941	1850.7
1520.1	1808.8	7	5	98792	1512.0
1521.4	545.0	7	5	136350	5491.3
1521.4	885.8	7	5	99658	2710.7
1522.2	558.4	7	5	98548	1555.5
1524.3	947.6	7	5	142854	4459.4
1527.0	671.3	7	5	99795	3088.8
1529.8	886.6	7	5	99453	4428.1
1531.0	555.4	7	5	136360	3484.6
1531.8	660.2	7	5	126121	1410.7
1530.9	1911.2	7	5	126081	2909.2
1532.3	690.9	7	5	99797	1102.3
1532.4	1040.0	7	5	99483	6356.9
1533.0	588.7	7	5	142913	2136.7
1532.5	645.2	7	5	99327	1687.1
1532.8	727.4	7	5	126295	2036.7
1535.6	938.2	7	5	147905	5107.2
1536.3	474.4	7	5	126047	3041.2
1535.6	902.2	7	5	142919	2142.3
1536.5	967.2	7	5	142560	1358.5
1535.6	1792.0	7	5	126110	2357.0
1536.6	489.7	7	5	126048	3990.3
1537.0	660.1	7	5	126121	1815.1
1537.2	719.1	7	5	126298	3832.3
1539.1	555.9	7	5	136360	3646.9
1542.8	699.4	7	5	100023	3163.8
1545.5	458.1	7	5	136691	1933.1
1545.5	567.3	7	5	99344	3371.6
1546.6	863.7	7	5	10451	2334.6
1546.1	902.3	7	5	100433	2622.1
1549.0	513.3	7	5	136362	2168.6
1549.3	655.9	7	5	99800	1004.6
1549.9	891.2	7	5	99765	1539.7
1550.0	1779.3	7	5	98771	2195.3
1551.5	424.0	7	5	136809	2548.7
1552.7	757.2	7	5	136699	1596.2
1553.9	1684.0	7	5	147935	2159.6
1556.2	821.9	7	5	142998	1953.5
1559.5	435.9	7	5	100123	1837.0
1559.1	475.1	7	5	126967	2257.9
1559.8	753.7	7	5	156567	1795.8
1561.7	637.7	7	5	143024	1626.1
1561.1	898.1	7	5	99764	2376.2
1561.8	503.9	7	5	10463	988.5
1561.8	835.1	7	5	99903	2599.2
1564.1	486.7	7	5	126969	3395.1
1565.4	433.0	7	5	100122	2962.7
1566.5	761.3	7	5	10477	1812.2
1567.2	449.3	7	5	100118	2685.2
1566.1	607.5	7	5	99955	4529.5
1566.6	723.2	7	5	100519	1331.4
1568.7	1046.9	7	5	136863	1812.1
1570.1	497.8	7	5	126948	1543.3
1571.2	570.9	7	5	126283	2785.3
1571.1	694.4	7	5	100022	2393.9
1572.0	417.8	7	5	136885	3075.7
1572.7	602.4	7	5	10486	1341.0
1574.7	884.4	7	5	100436	2805.1
1573.5	991.4	7	5	100274	2066.3
1576.2	485.2	7	5	126468	1737.6
1577.0	558.8	7	5	127312	1235.7
1577.4	797.0	7	5	143051	2464.6
1578.0	551.0	7	5	127312	2926.2
1577.9	705.8	7	5	147978	3257.9
1578.2	877.5	7	5	100694	2227.0
1578.7	643.5	7	5	136855	1829.9
1579.7	758.3	7	5	9286	1875.1
1580.0	871.9	7	5	100694	5857.0
1580.3	944.7	7	5	126551	1218.6
1581.3	489.2	7	5	126468	1614.7
1581.1	832.9	7	5	126495	1322.1
1582.1	520.0	7	5	126971	2277.6
1583.2	456.8	7	5	128193	928.5
1584.0	479.2	7	5	126973	2552.7
1585.5	904.9	7	5	143107	1478.2
1586.2	847.9	7	5	100569	1876.8
1589.2	517.7	7	5	126976	2702.2
1588.7	560.6	7	5	100746	2703.4
1588.5	791.7	7	5	100844	1823.6
1589.7	924.0	7	5	126564	1945.2
1590.7	883.5	7	5	143135	2571.5
1594.9	568.1	7	5	127329	6264.6
1598.9	1664.6	7	5	126447	4273.0
1600.7	687.1	7	5	126791	2220.5
1602.0	922.0	7	5	101416	2659.3
1602.6	543.9	7	5	127331	2679.9
1603.0	714.9	7	5	151779	2875.9
1602.6	993.9	7	5	10531	2849.1
1606.3	552.5	7	5	127332	2029.5
1607.4	580.0	7	5	100984	7034.1
1608.4	644.8	7	5	100930	4320.2
1609.2	972.2	7	5	143187	1743.6
1610.3	1022.7	7	5	101467	1808.9
1611.7	493.9	7	5	148040	4190.5
1613.5	536.9	7	5	101628	1494.0
1614.0	715.0	7	5	10534	1747.6
1614.0	893.4	7	5	101418	4374.5
1612.6	900.0	7	5	143178	5040.9
1613.9	486.2	7	5	128279	3328.0
1614.5	428.9	7	5	148043	3534.7
1614.8	569.7	7	5	127334	6670.2
1615.7	783.3	7	5	101611	4227.9
1616.2	1519.1	7	5	143163	2494.7
1619.9	409.1	7	5	128280	6450.3
1620.6	606.7	7	5	101177	2705.3
1620.8	757.0	7	5	126724	1174.6
1620.4	811.2	7	5	100849	2905.7
1620.6	538.8	7	5	127335	1596.0
1622.6	1511.1	7	5	143162	3138.2
1623.5	869.0	7	5	101757	4797.9
1625.5	495.8	7	5	127249	2635.1
1625.3	911.7	7	5	10544	1277.4
1626.0	1074.0	7	5	10547	3584.4
1626.0	857.0	7	5	126875	3716.3
1629.0	468.9	7	5	137125	4743.8
1630.6	86.1	7	5	10545	4396.3
1630.4	781.3	7	5	126725	2338.2
1632.5	81.1	7	5	10545	3824.6
1634.6	904.4	7	5	137113	2661.5
1634.8	814.2	7	5	102019	2073.8
1635.1	896.9	7	5	143230	3193.8
1635.6	822.9	7	5	127625	3694.7
1638.5	877.7	7	5	127557	4558.5
1638.0	1083.2	7	5	148091	2035.6
1640.8	497.0	7	5	127694	3877.9
1641.3	443.6	7	5	128283	2941.0
1641.3	894.4	7	5	143230	1644.9
1642.6	509.2	7	5	102116	3201.2
1643.2	842.5	7	5	102335	1568.9
1644.6	459.1	7	5	128284	2693.0
1644.4	751.7	7	5	101915	2381.7
1644.5	912.7	7	5	102096	3149.3
1644.3	1820.9	7	5	102000	1568.9
1644.6	481.0	7	5	102262	3041.7
1644.6	1013.4	7	5	10567	7648.3
1647.8	700.0	7	5	102190	7086.5
1648.2	1032.3	7	5	127590	4033.9
1648.9	841.0	7	5	102336	1398.7
1649.6	463.0	7	5	128287	3578.9
1650.5	680.0	7	5	102449	2341.1
1651.0	853.1	7	5	102082	1829.5
1651.0	988.7	7	5	102664	1390.0
1652.1	602.9	7	5	127796	1597.4
1652.4	866.9	7	5	102083	1769.7
1652.1	1006.9	7	5	102652	3114.7
1654.2	468.9	7	5	128287	4599.4
1654.2	914.1	7	5	102098	2495.9
1656.7	665.1	7	5	102535	4102.7
1658.1	889.6	7	5	102475	4132.3
1658.6	514.2	7	5	127761	2161.4
1658.8	763.4	7	5	102595	4300.5
1662.0	714.4	7	5	102518	3954.0
1661.1	822.1	7	5	102542	3060.4
1661.6	980.8	7	5	127771	1482.5
1661.2	1062.3	7	5	148102	1538.1
1664.7	493.2	7	5	102266	2124.8
1667.0	834.2	7	5	103231	4274.7
1667.2	853.5	7	5	102836	2644.2
1666.7	1039.3	7	5	127878	2632.9
1667.1	1048.8	7	5	143308	2035.0
1668.8	725.1	7	5	103052	1003.6
1671.5	755.3	7	5	102901	1942.5
1671.9	825.2	7	5	102930	2167.0
1671.8	831.6	7	5	102930	2504.0
1672.1	1031.1	7	5	102799	3855.0
1674.4	696.6	7	5	127896	1115.4
1675.2	988.9	7	5	102666	3205.0
1676.6	423.8	7	5	128294	4532.5
1676.3	616.6	7	5	10587	1897.4
1677.0	719.0	7	5	103210	2773.9
1676.8	902.0	7	5	103001	2830.6
1676.7	924.3	7	5	103203	2136.0
1676.8	492.5	7	5	128295	2502.1
1682.6	647.0	7	5	143333	1077.6
1683.9	946.4	7	5	103217	2415.0
1683.5	965.8	7	5	102669	1462.7
1685.8	909.8	7	5	105673	2959.3
1686.9	684.4	7	5	103891	2456.3
1687.8	751.3	7	5	103055	1387.9
1687.9	981.1	7	5	102670	3079.3
1688.4	1012.0	7	5	103122	4056.0
1688.8	556.1	7	5	10600	1201.2
1688.1	736.0	7	5	103373	3905.8
1690.5	868.4	7	5	103334	2034.9
1690.7	999.2	7	5	103256	1152.9
1694.2	552.7	7	5	128304	4204.4
1693.6	959.8	7	5	103347	2067.9
1695.2	582.5	7	5	151987	1835.9
1696.0	724.2	7	5	103783	3074.8
1695.1	782.8	7	5	148206	826.1
1696.4	953.0	7	5	127956	1687.5
1697.2	772.3	7	5	103305	2344.4
1697.4	993.3	7	5	102662	3687.7
1699.7	695.6	7	5	103895	2052.1
1700.1	733.9	7	5	103374	1717.0
1701.6	746.5	7	5	127979	1179.3
1702.2	597.2	7	5	103904	1528.8
1703.3	829.4	7	5	129127	3012.8
1703.2	1662.4	7	5	137348	2735.0
1704.4	562.4	7	5	105801	2827.2
1704.1	642.9	7	5	103905	2717.7
1704.4	984.4	7	5	137362	2195.5
1706.1	660.2	7	5	129141	3359.0
1707.1	842.8	7	5	143378	5090.7
1707.0	882.6	7	5	129133	5611.9
1707.7	910.0	7	5	105678	3891.1
1708.4	970.9	7	5	137355	3132.7
1708.0	1074.2	7	5	10612	2798.5
1709.2	694.6	7	5	103788	3013.8
1710.0	769.0	7	5	137388	3993.9
1711.2	1504.6	7	5	129162	1538.4
1712.7	900.2	7	5	105782	2990.1
1714.8	570.6	7	5	148221	3442.1
1715.7	539.4	7	5	9434	2449.2
1716.1	986.9	7	5	105946	5882.1
1717.3	483.0	7	5	143360	6942.6
1716.5	678.8	7	5	148259	5924.6
1717.3	968.8	7	5	105666	3830.9
1719.2	434.8	7	5	128246	4115.1
1718.7	893.1	7	5	106011	1357.3
1719.0	1018.1	7	5	103268	1675.1
1721.4	929.3	7	5	129222	805.8
1721.0	501.9	7	5	105897	3039.1
1722.8	993.7	7	5	137457	2145.6
1725.0	731.4	7	5	129313	1704.0
1724.1	874.4	7	5	53895	1915.4
1725.5	866.7	7	5	53895	2432.2
1726.4	462.0	7	5	128322	1844.8
1728.5	844.4	7	5	148275	2858.7
1729.4	890.0	7	5	105993	977.3
1729.0	933.2	7	5	10623	2237.4
1730.8	1068.4	7	5	105960	4896.8
1732.0	699.6	7	5	103912	3129.5
1730.6	914.7	7	5	137463	5640.0
1731.6	974.4	7	5	105683	3011.0
1734.1	632.9	7	5	103913	1844.9
1735.3	746.5	7	5	105989	3363.5
1734.4	979.9	7	5	148311	2077.3
1736.3	560.5	7	5	143524	985.1
1736.8	726.4	7	5	129306	5473.6
1737.7	490.5	7	5	128175	3978.2
1739.4	717.1	7	5	10624	1852.1
1738.5	974.4	7	5	105683	6244.7
1741.5	1032.0	7	5	137502	4236.5
1740.8	1939.1	7	5	143582	3325.5
1742.0	525.8	7	5	10626	854.6
1743.4	995.5	7	5	10625	3593.2
1743.5	1006.7	7	5	106322	1205.1
1744.5	535.1	7	5	106059	3796.5
1745.3	1780.2	7	5	137500	2666.8
1746.5	790.0	7	5	106150	3554.7
1749.7	506.5	7	5	128340	3094.1
1750.0	866.8	7	5	10635	1951.1
1750.7	914.3	7	5	106249	2870.3
1752.7	1176.0	7	5	106112	3350.5
1756.0	697.6	7	5	9471	1524.7
1756.0	928.5	7	5	106251	4019.1
1757.2	858.7	7	5	53913	1896.7
1757.0	971.6	7	5	143600	2957.7
1758.8	982.3	7	5	106489	1881.0
1760.0	884.2	7	5	129447	3661.8
1762.1	944.7	7	5	105657	2736.3
1761.7	1175.8	7	5	137569	3251.4
1764.3	530.4	7	5	106118	1131.2
1764.2	671.9	7	5	103919	1789.2
1764.6	1733.2	7	5	10645	3116.4
1765.0	681.3	7	5	103920	1531.9
1765.3	726.3	7	5	106522	4961.4
1765.3	981.4	7	5	106751	2004.5
1766.6	448.0	7	5	128343	4528.7
1766.4	876.8	7	5	129448	1828.3
1767.2	480.9	7	5	128347	1959.9
1770.1	611.5	7	5	103921	3281.3
1770.4	1014.9	7	5	106347	1718.1
1772.3	623.0	7	5	103923	1028.1
1772.1	666.4	7	5	130305	1023.1
1772.6	1065.0	7	5	148404	3161.0
1774.4	438.1	7	5	106620	2091.0
1774.3	473.0	7	5	128350	2452.4
1774.9	569.0	7	5	129671	2230.5
1774.0	1172.8	7	5	143901	2989.1
1774.2	536.4	7	5	106578	1722.0
1777.3	902.7	7	5	106254	4951.2
1777.5	1033.4	7	5	106346	3873.6
1778.3	559.9	7	5	129673	2789.5
1777.1	801.2	7	5	106152	3431.7
1781.9	956.6	7	5	106752	2659.3
1781.1	1406.6	7	5	148438	4477.1
1781.9	1138.9	7	5	143845	3967.2
1783.0	893.7	7	5	130100	1451.7
1783.6	1050.2	7	5	130139	4652.0
1784.7	580.4	7	5	129643	1121.6
1783.9	899.9	7	5	130090	1555.7
1785.4	1064.7	7	5	130140	1426.0
1786.0	558.7	7	5	129673	2075.7
1786.9	272.8	7	5	10659	1513.2
1787.3	888.3	7	5	106256	2570.3
1787.6	960.7	7	5	106753	2321.8
1788.1	1056.8	7	5	130141	2680.5
1790.3	775.8	7	5	10666	2634.9
1790.5	1104.3	7	5	143905	2685.4
1791.3	587.1	7	5	143913	1325.0
1792.0	497.9	7	5	129675	2514.3
1793.1	463.4	7	5	128354	5295.6
1797.4	536.6	7	5	129649	2586.7
1798.8	576.5	7	5	129678	3241.1
1799.6	626.7	7	5	10673	1694.6
1799.4	730.0	7	5	130433	1390.0
1800.4	497.6	7	5	129675	2339.0
1800.8	568.4	7	5	129676	3208.5
1799.6	969.0	7	5	137659	3286.6
1801.5	949.1	7	5	143915	3296.8
1802.3	885.1	7	5	106825	2107.9
1802.0	1081.0	7	5	130254	4508.5
1802.9	979.8	7	5	137659	1766.5
1804.3	986.7	7	5	106874	3382.6
1805.2	486.1	7	5	129683	3696.1
1805.4	1050.0	7	5	148464	4061.8
1806.5	831.9	7	5	107106	3109.9
1807.0	1065.0	7	5	137714	4598.2
1807.2	818.1	7	5	130292	2473.2
1809.0	840.2	7	5	53907	2507.8
1808.6	993.1	7	5	106873	1493.4
1808.8	574.6	7	5	129685	2327.0
1810.5	541.6	7	5	129655	3307.3
1809.7	1179.5	7	5	10677	3043.9
1811.9	507.4	7	5	137676	2104.7
1811.9	595.2	7	5	103930	1965.9
1813.6	723.4	7	5	130433	1011.4
1815.4	850.3	7	5	53919	1570.0
1817.7	820.8	7	5	107107	7021.7
1818.1	661.4	7	5	130484	3081.1
1818.8	886.9	7	5	107337	2458.8
1817.8	1080.4	7	5	137715	954.6
1819.1	1009.5	7	5	106885	1514.0
1820.8	1022.7	7	5	107452	3613.8
1821.0	1498.2	7	5	130509	2007.7
1822.7	750.7	7	5	130356	3054.6
1823.7	1043.7	7	5	148491	5875.7
1825.2	807.6	7	5	107422	1302.8
1825.8	836.5	7	5	107108	2029.0
1826.4	740.0	7	5	130357	1959.5
1826.5	919.0	7	5	107361	4264.9
1827.3	712.9	7	5	107610	1080.8
1828.1	48.9	7	5	10691	4030.6
1828.5	759.0	7	5	107858	2064.8
1828.0	1349.0	7	5	152153	4835.4
1828.6	1507.7	7	5	130512	3217.4
1829.6	977.2	7	5	106887	1234.4
1831.9	1714.5	7	5	143998	2320.7
1833.0	697.0	7	5	107611	1371.7
1833.8	956.1	7	5	144003	1640.3
1833.7	1004.1	7	5	106880	1609.0
1838.2	951.7	7	5	144003	1467.8
1840.3	860.4	7	5	107979	2044.4
1839.8	1844.8	7	5	148793	4075.2
1840.6	835.6	7	5	107098	1939.2
1844.3	1044.7	7	5	144029	3096.4
1846.0	683.4	7	5	107596	2849.7
1846.6	778.1	7	5	148795	1972.4
1847.0	811.7	7	5	107110	1467.9
1846.4	1028.0	7	5	137819	2030.4
1849.0	577.0	7	5	129696	5870.8
1851.1	723.9	7	5	107933	1423.7
1850.5	1042.9	7	5	144029	5133.1
1855.4	1826.5	7	5	10703	3056.7
1856.6	808.1	7	5	107110	1883.6
1855.6	836.1	7	5	107111	2276.3
1856.9	852.2	7	5	10704	3432.5
1857.8	676.1	7	5	108050	2147.0
1857.5	692.9	7	5	107597	2368.9
1858.6	350.3	7	5	10705	2056.8
1861.1	312.9	7	5	148802	4099.3
1861.5	575.5	7	5	129701	1593.0
1860.5	888.9	7	5	131027	2069.8
1864.6	732.2	7	5	130811	4053.4
1867.2	561.8	7	5	129702	3338.9
1868.5	1938.8	7	5	10708	6328.1
1869.3	876.0	7	5	131034	2083.0
1869.4	889.9	7	5	131036	979.6
1870.5	617.0	7	5	103942	1070.3
1870.1	630.6	7	5	148812	1777.6
1872.4	662.7	7	5	103943	2511.7
1871.6	727.2	7	5	130812	2247.6
1874.4	655.5	7	5	148814	2264.8
1876.4	609.1	7	5	103709	2996.8
1876.3	891.2	7	5	131036	1931.2
1879.2	784.0	7	5	137954	2614.6
1881.0	816.1	7	5	137937	1609.6
1881.6	833.7	7	5	107113	6664.9
1880.8	880.2	7	5	108157	2664.1
1882.2	567.2	7	5	144129	2418.7
1884.4	1342.1	7	5	144101	1942.9
1885.2	34.1	7	5	10715	2537.6
1885.2	795.1	7	5	130976	1946.9
1885.3	990.4	7	5	144107	1291.6
1888.6	1330.2	7	5	144100	1529.2
1890.7	876.9	7	5	108158	2524.9
1891.1	662.2	7	5	103832	2573.9
1891.9	669.9	7	5	103952	2790.6
1894.1	796.4	7	5	130977	2297.6
1895.4	891.7	7	5	108159	2168.4
1900.5	814.4	7	5	10724	1825.6
1900.9	890.6	7	5	108159	1330.9
1902.1	650.3	7	5	103959	2519.7
1902.6	1346.4	7	5	144144	1976.9
1905.1	729.3	7	5	131161	2110.5
1908.1	584.8	7	5	108352	4895.3
1910.4	861.2	7	5	144169	955.3
1913.0	663.2	7	5	103961	1491.9
1913.5	1405.0	7	5	144167	4960.2
1915.3	785.7	7	5	9562	5309.4
1918.2	687.9	7	5	108416	2021.4
1919.0	662.5	7	5	103727	1426.2
1918.7	795.3	7	5	9562	3204.1
1920.5	708.3	7	5	138005	3087.1
1920.4	992.3	7	5	108394	4682.6
1921.2	681.3	7	5	103840	1741.0
1926.0	596.0	7	5	108431	4304.3
1928.1	633.6	7	5	103736	2017.7
1930.7	684.1	7	5	103967	1022.5
1930.5	821.5	7	5	108555	1844.6
1933.0	762.2	7	5	138081	3808.7
1936.8	677.8	7	5	103967	4501.8
1937.2	655.6	7	5	103968	3918.7
1938.5	638.0	7	5	103736	16042.1
1939.3	699.0	7	5	103850	3534.6
1939.9	889.9	7	5	9568	4104.1
1941.4	896.8	7	5	144181	1501.7
1943.0	119.0	7	5	10741	3948.8
1943.3	664.2	7	5	108469	1031.3
1942.8	995.6	7	5	148855	5154.9
1945.0	631.0	7	5	108501	2180.3
1946.0	853.2	7	5	144302	3173.1
1948.2	31.0	7	5	10743	1393.8
1948.7	792.5	7	5	138083	1295.7
1949.3	766.7	7	5	138085	6151.9
1949.9	976.3	7	5	152466	2215.5
1951.1	895.7	7	5	108521	4268.9
1952.4	657.1	7	5	108468	2777.8
1955.0	803.7	7	5	10753	2165.7
1955.4	633.2	7	5	103975	2448.2
1955.8	733.3	7	5	103855	1241.6
1956.7	934.4	7	5	152437	3514.9
1961.6	667.6	7	5	103859	2439.4
1964.0	752.7	7	5	103857	3307.2
1965.0	802.9	7	5	144306	2872.0
1965.1	1620.0	7	5	144246	2031.9
1968.8	807.5	7	5	144308	4243.7
1968.2	862.2	7	5	152440	2517.8
1975.8	652.2	7	5	108635	10290.8
1975.5	847.5	7	5	10761	1709.7
1976.5	793.3	7	5	138087	2353.3
1982.1	907.5	7	5	152442	5840.2
1984.0	1182.8	7	5	144473	2569.4
1987.0	759.7	7	5	103987	2616.9
1987.6	835.1	7	5	10768	2482.3
1989.1	708.0	7	5	10769	1372.6
1990.0	796.2	7	5	138073	1956.0
1991.1	804.2	7	5	138074	5216.2
1992.4	670.1	7	5	103988	3656.2
1994.3	684.1	7	5	103990	4438.3
2003.4	727.3	7	5	108708	1791.7
2003.5	763.4	7	5	103992	2809.1
2003.9	713.7	7	5	108709	2871.1
2010.8	728.1	7	5	108705	854.0
2023.6	1528.6	7	5	10780	3470.3
1524.7	1909.5	7	5	126081	5458.1
1761.5	1038.9	7	5	106354	4109.9
116.1	915.1	7	5	54224	2106.9
142.2	373.1	7	5	54585	4150.0
147.9	167.8	7	5	110324	3676.5
170.9	263.3	7	5	55122	2117.2
226.1	184.7	7	5	111968	1693.9
285.7	694.0	7	5	56258	4542.7
310.9	495.2	7	5	10901	3154.9
320.8	704.0	7	5	56283	3728.5
331.5	872.9	7	5	58593	3515.2
339.2	840.8	7	5	111800	3462.7
344.1	548.2	7	5	58752	2940.5
353.1	804.9	7	5	62595	2750.2
423.3	574.0	7	5	114247	4580.8
431.0	499.2	7	5	63217	4355.3
446.6	1046.7	7	5	63185	3901.5
492.9	613.5	7	5	63469	3436.9
492.8	666.2	7	5	65366	2800.4
813.7	1308.6	7	5	146209	3149.1
841.1	791.8	7	5	70031	4201.7
873.7	1319.5	7	5	72123	5192.6
877.1	1390.7	7	5	75442	3368.2
897.7	1557.2	7	5	75463	6415.0
900.7	1580.9	7	5	75469	2433.9
901.2	692.7	7	5	140360	2859.1
955.4	1424.7	7	5	72111	4475.2
961.6	1757.0	7	5	75562	2611.1
973.1	1391.0	7	5	72153	3496.2
980.4	1647.3	7	5	75578	3688.2
998.9	1551.2	7	5	75030	2163.7
1013.9	1516.2	7	5	75062	1694.4
1050.5	919.9	7	5	85747	3340.9
1080.2	1082.2	7	5	83955	3630.5
1165.9	1744.8	7	5	75800	2422.2
1202.4	694.6	7	5	150600	2924.5
1202.3	1881.2	7	5	122557	3276.2
1206.1	654.8	7	5	146867	5119.7
1209.4	805.8	7	5	85830	4236.9
1222.1	502.7	7	5	121449	4535.7
1220.9	1858.9	7	5	122562	5961.6
1240.8	594.7	7	5	146977	2173.2
1252.3	535.6	7	5	90056	3173.6
1270.4	1769.1	7	5	75899	1999.0
1311.6	889.3	7	5	85884	2483.0
1348.4	488.9	7	5	95210	6463.9
1387.4	813.9	7	5	95884	3475.3
1408.4	545.9	7	5	156022	1798.5
1427.4	697.8	7	5	96411	4058.6
1435.3	628.0	7	5	93622	2020.3
1481.5	515.1	7	5	125100	2069.9
1485.2	1689.9	7	5	151459	3983.1
1491.2	792.1	7	5	125705	3309.0
1504.0	1078.0	7	5	98957	3943.7
1505.1	917.9	7	5	136310	2279.5
1531.5	513.8	7	5	99540	4250.2
1543.2	510.6	7	5	136362	5079.5
1552.1	792.9	7	5	100045	3562.2
1597.0	1650.2	7	5	126450	5747.1
1597.7	485.6	7	5	126991	4830.6
1598.9	503.9	7	5	126990	4253.5
1627.6	722.9	7	5	127658	3201.9
1630.2	706.5	7	5	126809	1713.2
1713.2	740.3	7	5	103378	2086.7
1716.2	655.1	7	5	104020	3224.5
1817.9	573.7	7	5	129725	4433.5
1932.2	745.7	7	5	138100	4536.7
28.2	362.1	7	5	138468	2527.6
34.9	459.7	7	5	138521	2583.1
39.2	305.6	7	5	54095	1387.2
42.4	1463.0	7	5	9609	1791.0
60.3	471.2	7	5	108906	1981.7
64.2	344.7	7	5	108934	1505.4
69.9	491.6	7	5	144682	2052.6
74.3	885.5	7	5	144683	1633.9
76.7	406.4	7	5	109113	2279.8
77.7	245.3	7	5	109385	1761.5
80.6	314.0	7	5	138622	1492.7
92.8	258.5	7	5	109388	2423.7
92.5	449.1	7	5	131534	2539.0
95.0	845.4	7	5	59698	1339.1
95.2	880.1	7	5	144684	2971.8
102.3	878.0	7	5	59486	4824.4
108.5	382.5	7	5	54574	1754.3
109.9	412.0	7	5	109693	2963.5
112.1	227.3	7	5	144555	3160.7
113.9	455.9	7	5	55854	3572.5
113.6	878.9	7	5	59500	4460.5
114.8	165.5	7	5	9635	2381.8
118.4	377.3	7	5	54574	3297.7
120.5	337.0	7	5	144735	7492.5
122.8	327.8	7	5	149107	3092.8
124.1	434.7	7	5	10823	3290.0
125.4	260.6	7	5	109743	924.4
127.1	389.3	7	5	131661	1430.7
131.0	956.0	7	5	59711	2172.5
131.9	975.2	7	5	59712	2858.6
133.3	384.3	7	5	131661	2023.6
135.3	939.5	7	5	59713	2013.0
143.8	464.0	7	5	56153	1452.1
158.6	926.2	7	5	59732	1697.4
159.7	901.7	7	5	59733	1864.0
161.9	745.2	7	5	110388	2514.8
163.0	418.6	7	5	56159	1524.3
164.4	843.9	7	5	59737	1829.1
168.8	412.6	7	5	149240	1680.4
170.2	918.4	7	5	59739	3241.9
171.3	369.9	7	5	54597	2213.2
173.0	393.7	7	5	54298	1651.6
173.8	306.0	7	5	54491	1016.5
176.4	819.4	7	5	59545	1911.9
177.6	811.7	7	5	59752	950.1
180.0	286.9	7	5	111057	7765.2
182.0	337.5	7	5	54603	1820.3
182.6	842.6	7	5	145057	1820.4
187.4	936.9	7	5	59758	1757.8
188.8	431.9	7	5	138823	1622.0
188.9	885.1	7	5	59759	3274.8
193.1	424.4	7	5	138824	1370.9
194.1	450.6	7	5	56171	3298.2
194.8	366.1	7	5	10854	3742.9
199.0	296.7	7	5	54606	2520.0
199.7	705.5	7	5	55425	5302.2
201.8	173.2	7	5	131786	1351.4
202.5	400.4	7	5	111128	1048.7
202.8	671.4	7	5	56175	1330.9
203.6	718.6	7	5	55426	2198.6
205.2	390.8	7	5	111129	3336.9
205.7	294.0	7	5	111259	4190.8
206.7	712.3	7	5	55426	4166.9
209.0	666.9	7	5	56178	1866.4
211.0	451.8	7	5	56183	5397.8
212.5	742.6	7	5	138843	2004.1
216.9	894.1	7	5	10859	1108.6
222.1	984.3	7	5	131849	1994.0
222.0	814.9	7	5	59783	2404.5
226.3	628.6	7	5	56188	2541.5
226.9	940.7	7	5	59788	2084.3
231.2	481.0	7	5	56194	5389.7
232.1	958.7	7	5	131851	6754.1
233.2	213.9	7	5	111957	1456.1
233.8	421.2	7	5	149427	2777.9
234.3	784.0	7	5	111615	3021.8
238.0	382.3	7	5	111570	6068.6
240.6	275.6	7	5	138888	1383.6
239.0	349.8	7	5	54612	3701.1
240.9	766.6	7	5	59585	1894.1
241.9	431.0	7	5	138898	2006.7
246.1	438.1	7	5	138899	1863.5
246.7	924.7	7	5	59805	2395.8
248.4	252.0	7	5	110722	1514.8
250.2	517.0	7	5	56210	3518.3
252.4	446.7	7	5	138900	2269.4
253.8	931.0	7	5	59595	3143.7
255.7	356.1	7	5	54620	1728.6
259.2	646.6	7	5	56222	2071.4
259.0	973.0	7	5	59812	1557.2
259.7	253.2	7	5	110725	864.8
260.5	395.7	7	5	54622	2198.2
261.4	723.0	7	5	56226	3043.2
261.6	902.9	7	5	59810	1195.6
268.1	802.7	7	5	59815	3181.9
269.4	735.7	7	5	56234	3785.2
271.3	788.5	7	5	56240	4387.5
273.4	289.2	7	5	54626	2740.1
273.3	399.4	7	5	54627	1625.2
275.4	593.5	7	5	138943	2083.4
275.6	920.3	7	5	59818	1836.1
279.5	334.3	7	5	54629	2341.8
280.0	505.6	7	5	58313	1890.6
281.8	931.4	7	5	59821	4061.7
283.6	391.8	7	5	54630	2438.3
285.7	788.2	7	5	58418	1856.8
288.4	758.0	7	5	111918	2659.6
290.2	199.7	7	5	111971	3641.4
291.7	829.9	7	5	111788	2309.6
294.0	643.9	7	5	112166	1917.4
297.7	425.4	7	5	138975	2874.4
298.6	559.6	7	5	153844	2093.8
299.9	229.1	7	5	112242	2616.3
302.9	1658.0	7	5	138977	2163.7
305.9	540.0	7	5	56274	2505.9
306.7	473.6	7	5	112688	1647.6
307.5	817.7	7	5	111774	2589.7
308.5	851.3	7	5	111794	1687.0
309.0	226.1	7	5	10900	1717.6
309.7	480.8	7	5	112624	1527.5
313.0	388.6	7	5	10902	3175.9
314.8	667.0	7	5	56119	3538.5
314.8	804.3	7	5	58426	3573.8
317.0	256.4	7	5	110733	4057.2
316.1	557.5	7	5	56277	1808.4
317.4	930.7	7	5	59830	1216.6
320.7	754.5	7	5	58430	1326.9
327.2	889.2	7	5	59836	1699.1
334.0	198.0	7	5	112247	4350.6
336.5	791.5	7	5	145199	2841.9
339.5	709.4	7	5	62472	2270.2
340.6	510.3	7	5	112702	3635.4
345.3	1263.0	7	5	149570	2986.0
346.9	255.5	7	5	149574	2848.7
347.5	915.9	7	5	59847	2670.8
348.9	277.8	7	5	132245	2773.1
348.5	754.1	7	5	10916	1808.4
347.7	775.8	7	5	139041	5702.3
347.8	881.3	7	5	59848	1969.4
347.8	1484.8	7	5	145228	1511.5
348.1	1530.6	7	5	9735	5265.2
350.0	839.0	7	5	111802	1852.6
352.8	356.2	7	5	149594	4702.1
351.9	725.4	7	5	113748	2557.2
355.0	839.3	7	5	111802	3347.7
355.5	711.7	7	5	113674	2816.7
354.7	827.2	7	5	111804	1163.1
360.4	726.5	7	5	113748	1818.9
363.9	908.5	7	5	59642	1935.6
371.7	719.6	7	5	149612	1180.6
373.2	747.3	7	5	10936	1686.6
375.6	644.6	7	5	132351	1139.5
379.7	892.5	7	5	59867	3717.4
379.3	668.0	7	5	65307	1272.4
381.2	334.1	7	5	139104	1970.1
381.6	678.5	7	5	114041	3181.3
381.1	797.6	7	5	62601	1770.5
384.4	534.0	7	5	114538	3122.5
385.6	412.6	7	5	112721	935.3
385.4	823.0	7	5	62602	2075.3
386.6	474.6	7	5	112723	5067.6
386.8	706.5	7	5	132451	1664.9
386.6	857.8	7	5	59871	3503.1
392.4	783.2	7	5	62604	1321.4
393.3	408.6	7	5	112725	5027.7
398.2	757.9	7	5	132465	1162.4
399.3	340.2	7	5	145302	1776.4
400.9	667.1	7	5	65323	1288.0
401.6	659.5	7	5	139173	2608.4
402.5	894.7	7	5	59883	2288.9
407.0	240.7	7	5	132392	1378.7
406.8	775.8	7	5	139184	2849.1
408.3	372.4	7	5	139210	2525.6
408.1	927.7	7	5	59886	900.0
410.0	386.5	7	5	139211	4813.1
409.3	650.8	7	5	65326	2629.6
408.9	757.7	7	5	10958	2210.9
408.9	967.8	7	5	59887	2756.6
410.6	514.7	7	5	114545	1789.9
412.9	492.2	7	5	114546	2126.3
415.7	641.8	7	5	65330	2867.3
416.6	951.7	7	5	59893	5065.5
417.5	566.1	7	5	114245	1936.4
418.0	609.8	7	5	65331	3583.0
417.8	779.9	7	5	63009	1345.5
423.0	756.8	7	5	64139	2738.8
423.9	889.0	7	5	64140	1480.8
427.5	693.5	7	5	65336	1898.8
430.5	776.8	7	5	64153	2583.0
432.1	623.6	7	5	65338	2969.6
433.0	844.1	7	5	64146	4442.4
432.9	400.0	7	5	112733	1750.2
437.0	451.6	7	5	114842	2140.9
436.9	342.2	7	5	132507	1948.0
440.1	464.1	7	5	114845	2529.8
441.4	1041.0	7	5	62960	5990.1
445.2	791.2	7	5	64159	1138.4
448.0	363.4	7	5	115097	2750.8
446.8	868.8	7	5	64168	1997.0
449.9	589.5	7	5	114805	1695.4
451.5	642.1	7	5	65343	5316.9
454.9	747.3	7	5	63124	2232.8
461.8	770.6	7	5	63120	1477.2
465.2	664.6	7	5	65349	2934.9
476.2	580.0	7	5	63465	3711.7
481.5	781.2	7	5	64185	1833.0
484.8	483.1	7	5	132583	1168.7
485.3	698.2	7	5	132571	2136.5
489.8	1146.0	7	5	139345	2602.9
492.5	318.4	7	5	139346	3335.2
502.5	680.3	7	5	65368	3821.2
503.4	317.1	7	5	139438	3417.6
504.3	352.0	7	5	114960	1132.2
504.8	358.9	7	5	114960	3447.9
506.1	344.3	7	5	139452	1439.7
506.7	858.7	7	5	64199	1309.9
506.9	424.4	7	5	112742	2234.1
507.2	521.6	7	5	154125	1240.3
506.4	539.8	7	5	115212	1425.3
507.2	738.2	7	5	132699	6780.4
511.5	318.2	7	5	139439	4149.9
515.3	875.1	7	5	64103	3192.3
520.3	1290.8	7	5	116069	1447.2
522.8	350.2	7	5	114964	1558.9
523.9	1286.1	7	5	116069	5539.4
528.4	897.0	7	5	139467	4066.3
529.4	439.1	7	5	115664	1960.8
531.4	575.8	7	5	116207	2082.6
531.2	863.3	7	5	116151	1893.0
532.5	595.0	7	5	63483	1361.6
536.2	561.6	7	5	11025	2027.0
537.5	472.6	7	5	139532	6435.4
538.4	434.5	7	5	115673	2565.2
543.2	758.6	7	5	132766	1774.0
545.8	831.1	7	5	64216	2212.5
548.5	821.6	7	5	64216	2087.4
554.5	783.6	7	5	64218	925.7
555.7	1335.5	7	5	67028	3396.0
558.0	183.9	7	5	139593	3877.9
559.1	463.5	7	5	115681	1054.7
562.3	795.3	7	5	64225	1968.3
564.3	1273.0	7	5	66958	1190.0
564.5	386.4	7	5	66987	2639.3
565.0	562.7	7	5	116223	2276.1
566.7	808.6	7	5	64226	1210.7
566.8	419.0	7	5	139614	2821.4
566.7	671.1	7	5	65380	2780.9
568.0	886.6	7	5	145550	1523.8
568.9	568.5	7	5	116226	1799.4
568.6	691.7	7	5	65382	3380.6
575.4	1278.3	7	5	67097	1507.9
576.0	420.9	7	5	139650	2479.0
577.3	1318.8	7	5	67131	3359.5
579.8	610.6	7	5	116228	1665.8
580.9	842.8	7	5	117032	3023.8
580.5	1722.2	7	5	139658	2695.1
588.1	581.0	7	5	116232	5803.3
587.9	838.7	7	5	149825	2154.0
590.4	398.9	7	5	67168	2366.6
591.7	1318.0	7	5	67259	2724.4
593.1	491.4	7	5	67206	1190.8
594.3	413.9	7	5	67169	1956.3
600.0	387.1	7	5	117315	2799.3
617.0	1177.1	7	5	117228	1739.3
622.2	414.4	7	5	117393	3915.8
625.6	1340.3	7	5	67981	1899.0
638.6	303.4	7	5	145619	3511.4
663.0	1325.7	7	5	67965	2142.5
667.0	1528.3	7	5	117880	2482.3
669.6	1438.6	7	5	67619	2330.4
677.9	1187.2	7	5	146089	2054.1
712.8	1554.4	7	5	75364	1199.1
722.7	1570.4	7	5	75368	3157.9
732.0	1518.0	7	5	75371	1250.1
736.2	1570.2	7	5	75374	2827.1
740.0	1441.1	7	5	150071	1204.4
759.0	1452.3	7	5	68600	4117.9
764.7	1469.3	7	5	68807	3968.3
773.7	1483.8	7	5	68635	2275.0
775.0	1525.7	7	5	75386	3054.9
778.0	1480.2	7	5	68635	4141.2
782.3	1417.5	7	5	68604	1169.3
781.7	1446.5	7	5	68636	2510.6
792.3	1381.6	7	5	68483	3754.2
796.2	1539.7	7	5	68617	1804.0
800.4	1426.7	7	5	68943	2181.3
799.3	1553.3	7	5	68645	2384.6
807.2	1579.1	7	5	75394	3869.1
811.2	1587.3	7	5	75395	1955.5
817.0	1645.0	7	5	146226	2960.3
830.0	1530.1	7	5	69332	2065.0
832.0	1128.7	7	5	11116	2184.2
836.5	1620.3	7	5	74826	1429.3
841.5	1518.9	7	5	69417	1263.5
842.8	1454.6	7	5	69175	4875.8
845.0	1496.4	7	5	69135	2255.5
857.6	1281.7	7	5	69391	2354.9
857.8	1186.9	7	5	69551	1611.9
858.3	1396.9	7	5	69449	3761.9
862.6	1724.3	7	5	75412	2000.6
864.6	1572.2	7	5	75416	2905.5
870.2	1470.3	7	5	140332	3276.6
875.6	431.7	7	5	133344	1683.9
877.4	1586.0	7	5	75440	2503.8
880.8	1384.0	7	5	75439	2772.8
881.9	1375.6	7	5	75445	1887.1
885.6	446.3	7	5	133350	2176.4
888.1	1164.9	7	5	9958	1961.0
888.8	1552.0	7	5	75457	1474.4
892.5	1615.4	7	5	74897	3045.5
891.7	1693.1	7	5	74871	1531.2
898.6	1688.9	7	5	75471	2980.2
900.5	1050.2	7	5	71164	3702.2
902.8	1552.2	7	5	75478	3802.1
904.5	418.8	7	5	133355	1998.3
913.3	1539.0	7	5	75485	4940.6
915.9	1137.9	7	5	71552	1076.6
923.3	1812.3	7	5	11155	3208.7
927.4	1495.1	7	5	75511	1841.6
942.1	1694.0	7	5	75532	1843.3
942.7	1749.9	7	5	75535	2370.1
942.8	1454.4	7	5	118664	3222.4
943.3	1519.6	7	5	75528	2596.5
944.6	1687.0	7	5	75532	3772.0
945.3	1583.9	7	5	74447	1746.3
948.7	1521.3	7	5	11177	1490.8
950.2	1498.2	7	5	75540	1617.3
951.3	1455.2	7	5	118666	1733.1
952.5	1512.7	7	5	75544	2622.7
952.4	1762.6	7	5	75546	861.9
954.0	526.0	7	5	140657	4347.0
955.0	1579.2	7	5	74972	3996.4
956.9	1496.8	7	5	75540	2755.7
958.3	646.8	7	5	140460	2554.5
958.5	1821.3	7	5	75554	3713.2
959.0	717.2	7	5	82163	1688.5
958.8	1075.5	7	5	72583	1776.0
961.1	746.5	7	5	140873	2059.4
965.2	1487.7	7	5	72550	3758.0
970.3	1260.0	7	5	72543	2406.8
970.7	1548.1	7	5	75568	1927.3
971.4	683.2	7	5	82168	1044.2
973.0	1739.8	7	5	75576	9408.0
974.1	823.2	7	5	11187	1888.0
974.5	425.4	7	5	133373	4796.0
979.1	1600.6	7	5	75575	7126.8
990.3	1616.8	7	5	74506	3976.5
993.7	481.2	7	5	134828	2284.3
996.4	441.2	7	5	134830	2392.0
996.6	1542.6	7	5	75027	2103.7
999.0	1787.4	7	5	75041	5553.1
1000.0	1373.5	7	5	72156	5642.3
999.4	1689.0	7	5	75610	3894.3
1000.1	1359.2	7	5	82467	1702.4
1000.4	1723.8	7	5	75612	3938.4
1004.4	1566.0	7	5	75616	1656.8
1011.0	1557.5	7	5	75633	1374.4
1013.7	466.7	7	5	134835	2758.4
1018.1	489.3	7	5	141064	1851.9
1021.3	1407.5	7	5	75645	1445.6
1022.5	1497.4	7	5	75647	4102.6
1023.7	1573.1	7	5	75653	2798.2
1023.1	1673.6	7	5	75648	2857.2
1028.0	807.0	7	5	83011	2184.3
1027.9	1582.8	7	5	75660	3725.0
1032.1	1551.9	7	5	75080	1790.5
1036.4	1492.6	7	5	75672	3261.6
1037.3	1054.4	7	5	83541	2338.7
1037.8	1644.6	7	5	75661	2009.1
1039.0	1598.8	7	5	75678	4210.5
1043.6	1325.7	7	5	83694	2335.3
1045.0	767.5	7	5	11223	2535.9
1046.5	588.7	7	5	141001	2101.9
1047.7	1424.3	7	5	75687	1660.7
1050.2	1492.4	7	5	83939	1202.6
1050.4	1617.9	7	5	75691	1646.5
1055.7	665.6	7	5	83711	4602.0
1068.0	1526.2	7	5	75708	2978.1
1069.7	1251.7	7	5	119408	3598.5
1071.0	1418.4	7	5	75703	1379.2
1073.2	1401.9	7	5	75715	2462.4
1076.3	1638.6	7	5	75719	2318.5
1077.3	1506.7	7	5	83873	4268.6
1080.3	521.5	7	5	83222	945.2
1082.8	1687.9	7	5	75732	1961.8
1084.2	1465.1	7	5	11243	2420.4
1089.9	508.4	7	5	83223	2260.0
1091.8	1464.9	7	5	11243	5772.3
1092.7	1721.8	7	5	75733	1860.6
1100.4	1470.0	7	5	84208	2268.0
1104.7	754.1	7	5	84462	2075.9
1106.5	1579.7	7	5	84687	3221.8
1110.1	1650.3	7	5	84517	4034.7
1111.9	1706.9	7	5	75751	2817.0
1120.9	877.0	7	5	150550	1512.1
1120.9	1687.3	7	5	75756	3657.5
1123.1	677.2	7	5	141240	6088.5
1122.6	1394.0	7	5	53619	3551.5
1125.7	1247.7	7	5	87082	3199.5
1127.2	224.1	7	5	11266	1874.8
1130.7	856.1	7	5	85777	1838.5
1133.8	816.1	7	5	85786	1671.9
1133.8	1489.5	7	5	87405	4955.8
1133.1	1644.9	7	5	75224	3422.3
1140.6	659.5	7	5	120792	5143.6
1142.9	1343.3	7	5	10125	3643.6
1142.6	1751.0	7	5	75772	6006.8
1143.9	1788.4	7	5	150562	1254.4
1152.1	641.9	7	5	11283	1145.6
1153.6	532.8	7	5	88449	2811.2
1158.4	1575.9	7	5	75793	2689.8
1162.1	899.2	7	5	85807	2500.5
1165.1	1798.6	7	5	121868	1414.8
1165.6	983.8	7	5	120890	3047.9
1166.6	1522.4	7	5	75792	5556.3
1170.7	1410.1	7	5	11305	1498.6
1171.6	1788.2	7	5	121870	4088.9
1173.1	1098.4	7	5	87563	2745.5
1174.3	1540.8	7	5	75804	2447.9
1174.8	1776.1	7	5	121869	4417.0
1174.9	585.2	7	5	119779	2694.9
1177.6	895.3	7	5	85821	2942.2
1181.4	1725.1	7	5	75810	2974.0
1181.6	729.0	7	5	89029	3728.5
1185.0	689.6	7	5	89046	4153.6
1186.2	596.5	7	5	119783	3941.3
1187.7	1690.1	7	5	75823	2220.7
1187.5	806.0	7	5	85826	1735.9
1193.0	508.0	7	5	121436	5429.0
1194.0	1491.1	7	5	87226	1523.5
1194.4	1850.1	7	5	121877	2662.7
1195.4	821.3	7	5	85828	3059.8
1195.2	1605.7	7	5	11317	1566.0
1197.7	745.8	7	5	88220	4401.6
1199.0	799.5	7	5	150598	3151.0
1200.8	1052.8	7	5	88584	2619.6
1202.3	1672.8	7	5	75826	2908.2
1202.8	886.5	7	5	121106	2623.3
1206.0	682.9	7	5	122249	1252.0
1205.6	1414.0	7	5	141397	1510.1
1208.2	1795.2	7	5	121886	6287.9
1209.1	615.7	7	5	119686	1440.8
1209.2	931.2	7	5	121108	2842.4
1209.0	1697.4	7	5	75837	1517.7
1209.5	498.0	7	5	121445	2863.4
1210.4	1158.1	7	5	122276	2194.5
1212.8	1329.9	7	5	121291	3000.6
1214.7	1730.7	7	5	75841	1254.6
1215.0	1875.0	7	5	122558	1349.3
1215.7	515.5	7	5	121448	2771.6
1222.8	1432.4	7	5	122290	4195.5
1225.9	780.3	7	5	146906	1847.4
1225.6	1812.5	7	5	89381	1862.6
1229.4	791.6	7	5	146925	1622.5
1233.3	1816.3	7	5	121889	2896.1
1235.1	728.2	7	5	11343	744.9
1237.6	1337.2	7	5	135395	2247.5
1237.9	1637.5	7	5	75867	3738.6
1241.2	1262.9	7	5	89435	2063.1
1242.4	755.0	7	5	122359	2823.4
1242.7	1744.0	7	5	75316	1882.3
1246.3	1857.1	7	5	122569	1480.3
1247.4	614.2	7	5	90072	1627.5
1248.6	813.6	7	5	85852	3038.7
1252.0	611.2	7	5	90072	3148.6
1254.2	823.6	7	5	85852	2678.1
1254.5	1183.2	7	5	89828	1546.3
1254.6	1488.0	7	5	147006	2670.7
1257.6	1539.6	7	5	75894	3688.5
1258.9	396.4	7	5	147025	2714.3
1267.5	865.0	7	5	85864	3482.5
1268.6	1639.4	7	5	75896	3556.0
1270.1	1535.0	7	5	150728	1280.1
1269.9	1741.1	7	5	75901	3752.5
1271.8	882.4	7	5	85863	1192.9
1271.8	892.5	7	5	85868	4499.1
1277.4	671.8	7	5	11380	1423.3
1277.5	1187.8	7	5	90330	1327.5
1280.4	784.7	7	5	90291	3956.8
1281.9	866.8	7	5	85871	6263.4
1283.2	1733.8	7	5	75905	1759.0
1287.3	530.7	7	5	11387	1220.7
1287.5	966.4	7	5	85876	1284.7
1289.4	597.7	7	5	93551	3141.9
1290.3	1452.5	7	5	92433	2791.1
1292.0	1311.7	7	5	91904	1655.8
1294.6	569.5	7	5	93464	2775.2
1295.1	1348.1	7	5	135552	1516.9
1297.9	519.6	7	5	123299	3177.8
1297.7	1241.7	7	5	141692	2283.7
1302.2	1358.1	7	5	92632	1451.1
1303.4	648.6	7	5	93558	3568.2
1305.0	483.7	7	5	141741	3207.3
1304.6	799.5	7	5	92519	1442.8
1306.0	758.9	7	5	92331	3559.2
1311.1	1330.9	7	5	123483	2342.5
1319.3	1474.6	7	5	123857	1933.3
1324.2	622.5	7	5	93572	1812.4
1323.9	826.5	7	5	147151	1347.0
1327.1	618.6	7	5	93575	2585.1
1332.0	628.0	7	5	93578	4621.5
1336.3	1512.3	7	5	94967	3157.1
1341.7	749.6	7	5	94305	3755.6
1342.5	809.4	7	5	94306	2334.1
1346.5	804.0	7	5	94306	1592.3
1346.1	1723.4	7	5	11424	2249.9
1346.9	1227.4	7	5	94746	1645.8
1350.2	691.0	7	5	94993	4682.5
1351.0	778.0	7	5	92338	2276.8
1352.6	636.2	7	5	93588	996.3
1351.6	1560.3	7	5	95635	1688.0
1353.7	521.2	7	5	11431	3615.9
1356.1	950.3	7	5	123998	2723.6
1358.7	346.9	7	5	11433	3099.3
1363.0	801.9	7	5	147364	5915.2
1364.6	1560.0	7	5	95637	4886.7
1364.6	481.0	7	5	95213	4455.9
1367.3	591.0	7	5	93595	3887.6
1367.7	734.8	7	5	11443	1061.9
1375.3	779.2	7	5	94313	3134.5
1375.4	724.0	7	5	123715	2844.6
1379.5	479.6	7	5	95215	4338.3
1399.3	689.9	7	5	96408	4034.5
1404.8	794.5	7	5	135941	3294.1
1407.4	1381.3	7	5	96474	1615.1
1415.2	526.3	7	5	96849	1588.6
1415.0	617.7	7	5	93610	2408.9
1417.4	548.0	7	5	124705	6761.5
1418.6	1339.8	7	5	53782	1784.5
1419.3	1858.8	7	5	90866	2662.1
1422.3	504.5	7	5	125089	1363.0
1422.3	540.0	7	5	11479	2018.7
1424.6	561.6	7	5	124793	1752.0
1426.1	472.3	7	5	147449	1435.2
1425.9	672.7	7	5	11484	1956.6
1428.0	719.5	7	5	151206	2285.4
1431.3	885.0	7	5	97513	2647.0
1444.4	1889.9	7	5	90874	1284.9
1445.0	832.7	7	5	97744	1933.6
1447.1	583.2	7	5	93624	1963.6
1447.7	889.2	7	5	11510	1709.2
1450.7	853.2	7	5	97342	1602.2
1453.9	675.7	7	5	125339	1343.7
1455.4	760.6	7	5	97246	2079.3
1455.7	830.0	7	5	97746	4592.6
1467.8	997.0	7	5	125394	3394.5
1468.2	755.5	7	5	97863	2151.3
1468.7	1145.8	7	5	151307	1555.2
1471.5	892.1	7	5	142419	1646.3
1472.5	1028.3	7	5	142335	5943.2
1476.6	946.3	7	5	142564	4507.7
1483.6	1605.5	7	5	98056	2223.3
1489.0	636.3	7	5	98505	1835.4
1491.1	768.3	7	5	11550	1428.3
1492.3	490.1	7	5	125103	1727.3
1492.6	539.0	7	5	136223	3090.1
1501.7	497.1	7	5	98492	2709.0
1510.6	927.7	7	5	136311	1876.4
1512.3	1028.7	7	5	151588	2204.4
1516.0	476.2	7	5	11573	716.5
1516.3	628.4	7	5	99263	2859.8
1516.3	1919.7	7	5	125967	1937.5
1524.8	1845.6	7	5	136289	2789.2
1524.8	678.8	7	5	99796	1760.0
1527.8	429.8	7	5	125983	5234.4
1528.0	532.0	7	5	136367	3617.6
1529.9	441.2	7	5	125981	1885.9
1538.6	462.6	7	5	126053	2451.4
1539.4	1277.2	7	5	151629	1630.5
1539.3	1802.1	7	5	99884	2268.1
1540.0	448.8	7	5	11588	2396.0
1549.4	633.5	7	5	126252	4143.6
1550.4	560.3	7	5	99354	2182.4
1551.2	767.9	7	5	126197	1131.3
1552.5	700.2	7	5	11616	3636.7
1554.9	804.5	7	5	136483	2782.0
1568.3	546.0	7	5	100231	2113.9
1568.1	1290.6	7	5	136842	4006.0
1578.5	716.8	7	5	143094	1643.2
1580.4	525.5	7	5	126971	5202.9
1584.9	683.2	7	5	126573	1485.5
1585.7	959.8	7	5	100286	1896.7
1588.1	574.4	7	5	11665	1065.3
1588.5	625.6	7	5	11659	2010.5
1592.4	431.9	7	5	128359	4303.1
1600.4	490.4	7	5	126991	1776.4
1600.9	417.5	7	5	136990	1504.4
1602.6	530.4	7	5	100955	4723.9
1602.9	1015.9	7	5	126863	1376.5
1605.1	1031.7	7	5	101472	2850.2
1606.6	886.5	7	5	100438	3183.2
1611.1	730.7	7	5	101019	1451.5
1612.9	562.1	7	5	101579	2440.9
1614.0	417.7	7	5	136991	3666.6
1619.6	831.8	7	5	100576	1925.9
1618.5	1749.6	7	5	126927	2142.7
1621.0	958.1	7	5	156849	1089.8
1623.0	486.4	7	5	127251	4510.4
1625.5	712.0	7	5	126810	1799.6
1630.9	449.3	7	5	128375	1901.4
1634.4	918.6	7	5	102101	2822.0
1634.4	734.0	7	5	127659	2201.5
1634.7	1498.9	7	5	101875	2829.5
1636.1	714.7	7	5	102189	4419.3
1637.0	1009.7	7	5	137146	3822.9
1638.0	949.4	7	5	101891	4174.3
1636.6	996.4	7	5	127542	1114.8
1636.9	1019.5	7	5	137147	2378.7
1646.8	472.6	7	5	11723	1418.5
1646.7	413.3	7	5	128377	3113.3
1649.9	718.5	7	5	102187	2364.5
1652.3	651.3	7	5	101185	2139.2
1652.7	1602.4	7	5	102360	2983.0
1656.6	853.9	7	5	102085	4259.5
1658.2	932.0	7	5	102557	3389.8
1659.8	1997.3	7	5	148127	5119.7
1660.1	414.6	7	5	128383	5891.6
1668.5	861.5	7	5	11733	2132.0
1672.0	1080.3	7	5	143313	1536.9
1680.5	995.8	7	5	102677	3716.2
1682.8	938.2	7	5	127817	2765.8
1686.5	703.6	7	5	104005	1862.9
1686.1	769.7	7	5	103307	3272.1
1691.6	514.4	7	5	128395	3891.7
1693.6	534.8	7	5	128302	7908.9
1700.5	848.5	7	5	143379	1182.8
1704.4	138.2	7	5	11768	2364.7
1704.6	632.9	7	5	104010	1996.6
1705.0	995.6	7	5	102681	1558.7
1708.0	819.4	7	5	129175	3186.8
1712.1	1001.8	7	5	102682	5379.6
1713.5	890.0	7	5	129133	5681.4
1715.0	905.6	7	5	11776	3264.6
1726.4	614.6	7	5	104023	1322.4
1726.2	958.2	7	5	105695	2821.5
1736.5	774.9	7	5	137395	6423.6
1738.5	736.9	7	5	152027	2520.5
1738.9	620.1	7	5	104028	3779.5
1741.6	509.8	7	5	128413	3097.8
1745.2	651.8	7	5	103796	2836.6
1746.5	781.8	7	5	11787	3362.4
1746.2	851.6	7	5	53898	2229.3
1747.3	749.1	7	5	129322	1466.9
1747.8	718.5	7	5	106524	2227.1
1757.0	490.2	7	5	128420	2010.4
1757.4	496.9	7	5	128420	1819.3
1758.7	1729.7	7	5	137530	4318.9
1762.1	1229.1	7	5	143614	1862.4
1764.9	606.5	7	5	104041	2848.2
1767.2	1833.4	7	5	11800	4647.8
1769.4	939.4	7	5	129482	3525.8
1770.5	1345.3	7	5	148421	5900.6
1775.8	924.6	7	5	130098	2269.1
1777.6	642.1	7	5	104046	2926.7
1781.7	656.4	7	5	130308	817.5
1783.1	496.3	7	5	128422	1636.5
1787.4	1219.7	7	5	143611	3409.2
1788.6	1362.5	7	5	137638	2922.3
1799.6	857.0	7	5	53928	2824.7
1800.9	481.6	7	5	129716	2676.0
1803.3	537.1	7	5	129715	1334.5
1802.9	1987.6	7	5	143956	2955.1
1805.2	710.4	7	5	130434	1130.2
1809.9	1111.4	7	5	11825	1477.7
1811.1	1365.6	7	5	143961	5133.2
1811.1	1374.8	7	5	143964	7622.0
1819.7	778.1	7	5	143970	2742.2
1822.9	558.1	7	5	107504	1424.3
1823.0	652.5	7	5	107623	5061.9
1821.8	855.7	7	5	107525	2654.0
1825.4	573.3	7	5	129726	1199.8
1830.4	874.5	7	5	107345	5129.7
1834.2	491.9	7	5	129727	3497.6
1842.8	545.3	7	5	129734	4088.1
1841.9	957.1	7	5	137848	2775.3
1844.0	575.1	7	5	129693	2990.1
1847.4	541.3	7	5	129734	2500.8
1851.7	875.6	7	5	144020	1969.6
1853.1	143.5	7	5	144038	5870.5
1859.0	635.0	7	5	104058	2572.1
1860.0	827.9	7	5	107125	2804.1
1864.4	840.1	7	5	11859	3433.3
1869.0	570.7	7	5	129739	3731.8
1872.8	881.6	7	5	131042	6604.5
1899.0	998.0	7	5	152485	1878.6
1904.5	608.0	7	5	104084	2492.2
1904.8	679.9	7	5	104085	2566.1
1905.3	1013.3	7	5	144140	5749.3
1910.0	386.7	7	5	148841	5127.8
1913.8	1260.9	7	5	144166	2694.7
1917.0	632.4	7	5	104087	4644.9
1917.6	776.9	7	5	138096	1363.8
1922.9	755.1	7	5	138098	3508.9
1928.4	644.5	7	5	11874	1268.3
1936.0	910.3	7	5	144216	1160.5
1938.3	610.5	7	5	108504	2120.0
1944.4	658.9	7	5	104095	1239.6
1946.2	645.5	7	5	104096	3272.1
1946.3	983.8	7	5	152498	3789.3
1949.0	737.1	7	5	138025	4016.1
1949.1	812.4	7	5	108560	7007.2
1951.7	779.3	7	5	138104	2300.4
1954.0	850.7	7	5	11888	1895.2
1974.0	1163.5	7	5	144467	1989.5
1977.9	691.8	7	5	104108	2082.8
1992.5	747.0	7	5	104114	2245.6
1996.3	727.9	7	5	153328	815.3
2002.1	718.6	7	5	108713	3198.1
2006.4	674.1	7	5	104118	1238.0
2017.5	722.8	7	5	108715	2247.9
270.4	505.3	8	5	58288	4042.0
546.8	788.7	8	5	149786	4560.9
1289.9	627.1	8	5	93553	2941.9
1656.8	944.4	8	5	102505	2917.2
1888.9	629.6	8	5	104074	2568.3
140.1	286.8	8	5	138680	5937.8
280.4	273.1	8	5	110729	5715.5
457.8	871.5	8	5	64171	4148.5
931.8	1779.5	8	5	146584	2865.7
1379.9	795.1	8	5	124351	6412.6
1402.3	846.2	8	5	95878	2694.7
1456.4	1017.8	8	5	125376	7478.0
1579.4	854.2	8	5	100573	6558.2
1597.1	428.1	8	5	128276	3483.0
1607.8	750.0	8	5	126650	3656.9
1636.0	524.5	8	5	127582	2719.8
1696.2	1044.3	8	5	105598	4439.0
1751.2	1003.5	8	5	106352	2264.7
1855.5	879.2	8	5	144021	5098.8
1982.5	685.3	8	5	108655	2336.6
84.8	299.7	8	5	109147	1868.5
91.3	430.2	8	5	131527	2620.7
91.8	472.8	8	5	131483	3259.7
102.0	274.2	8	5	10816	2109.5
112.0	419.7	8	5	109709	4801.2
116.4	854.9	8	5	59501	2279.7
124.4	292.8	8	5	109153	3277.1
135.5	457.6	8	5	56151	1593.9
134.8	876.5	8	5	59714	2798.0
136.6	859.0	8	5	10832	2971.2
140.2	137.1	8	5	110152	3822.3
144.1	903.1	8	5	10835	2513.5
151.2	146.8	8	5	110156	2196.6
150.7	904.5	8	5	59725	2322.6
163.9	799.1	8	5	59734	2736.8
167.4	739.6	8	5	110389	1475.1
180.3	919.4	8	5	59748	2981.2
214.0	851.7	8	5	59777	2398.5
221.4	220.4	8	5	111955	2701.9
244.9	445.5	8	5	138900	2904.9
269.4	374.0	8	5	145158	3708.8
267.8	696.4	8	5	56236	3001.6
274.1	241.2	8	5	145165	2667.9
272.9	688.7	8	5	56236	2830.7
279.3	515.1	8	5	58290	2061.2
293.0	771.8	8	5	58419	2520.0
296.4	220.5	8	5	112242	4520.1
300.5	597.8	8	5	56271	2556.5
307.8	593.0	8	5	56273	2711.8
316.0	195.6	8	5	112244	6536.2
316.9	618.7	8	5	56113	1240.7
326.4	524.8	8	5	112302	5151.4
326.4	655.3	8	5	55962	3767.1
333.2	740.2	8	5	149566	1337.0
336.3	494.7	8	5	112700	2302.4
352.1	860.2	8	5	113630	2099.4
358.0	905.0	8	5	59851	2766.7
362.1	423.6	8	5	112714	3290.0
363.8	470.4	8	5	112715	2304.3
369.7	934.5	8	5	59645	4776.0
375.9	382.8	8	5	113853	2208.9
375.9	691.6	8	5	114048	4652.4
377.8	822.5	8	5	62588	3192.2
379.3	628.5	8	5	65308	3035.4
381.7	391.2	8	5	113841	3914.4
383.5	487.8	8	5	112719	3287.4
396.2	628.1	8	5	65318	4974.6
399.0	474.2	8	5	112727	2252.7
416.5	837.6	8	5	145333	2829.7
437.9	891.1	8	5	64151	2674.2
454.7	853.0	8	5	64167	2859.8
457.9	958.0	8	5	59909	5065.6
460.6	661.2	8	5	65349	4946.7
476.4	406.3	8	5	10987	3278.5
481.2	831.3	8	5	64186	2444.1
497.9	506.6	8	5	132639	3015.4
499.1	819.2	8	5	64194	2577.5
505.4	433.0	8	5	112741	1833.3
512.3	854.4	8	5	64199	2464.3
523.0	527.2	8	5	66650	4916.2
534.2	204.2	8	5	9830	4761.8
542.1	848.7	8	5	64214	3967.3
553.2	579.0	8	5	116209	7326.6
579.2	580.3	8	5	116219	3664.0
607.6	731.5	8	5	145608	2010.5
615.2	354.1	8	5	116832	4006.3
615.5	334.7	8	5	116833	2988.1
617.2	421.0	8	5	117390	3051.3
618.5	1269.3	8	5	117326	3182.9
740.2	1145.0	8	5	154480	2703.2
786.1	1449.4	8	5	68611	3977.2
803.0	718.8	8	5	69956	3607.1
842.4	1571.4	8	5	118230	2679.6
863.3	1700.9	8	5	74317	3594.0
874.1	476.2	8	5	134456	2498.4
875.4	1505.4	8	5	118411	3389.6
890.7	1573.9	8	5	74889	4395.9
903.6	402.6	8	5	71394	5799.6
914.8	451.4	8	5	133293	1995.2
924.7	1734.0	8	5	75493	5012.2
938.8	845.9	8	5	118879	4022.6
961.7	1457.7	8	5	118697	3326.8
961.7	1419.0	8	5	72151	5802.3
973.5	1813.7	8	5	75003	4469.4
987.7	1578.3	8	5	75594	4171.8
995.1	1382.8	8	5	72155	2884.4
997.9	1563.4	8	5	75603	2003.5
1008.5	1518.1	8	5	11202	2200.9
1011.4	727.8	8	5	119063	3189.4
1011.9	1597.8	8	5	75632	4389.3
1017.8	945.8	8	5	69955	1663.2
1040.5	544.9	8	5	83213	2545.4
1057.6	1644.5	8	5	141203	6988.1
1083.9	1750.9	8	5	75731	3754.4
1084.9	509.1	8	5	83223	1252.7
1083.5	1669.1	8	5	75728	5677.5
1088.4	1369.2	8	5	120399	2140.0
1100.1	1404.6	8	5	75198	7482.2
1111.3	1406.3	8	5	75198	1701.4
1116.8	1597.5	8	5	75757	3552.0
1123.9	630.1	8	5	84241	4641.6
1127.8	1738.2	8	5	75765	3433.2
1145.3	1675.9	8	5	135189	2337.9
1178.8	773.1	8	5	85818	2274.5
1179.7	1696.0	8	5	10148	3777.4
1181.9	580.6	8	5	119781	3043.2
1191.9	706.5	8	5	89286	3050.1
1201.6	1446.7	8	5	146862	4163.7
1203.8	535.5	8	5	121440	3561.0
1203.0	732.6	8	5	150606	3346.9
1205.1	1720.4	8	5	75832	1965.4
1207.1	606.5	8	5	10175	2788.0
1224.1	721.1	8	5	122356	5148.9
1227.0	765.0	8	5	88225	4003.2
1234.4	936.0	8	5	85837	2636.0
1238.3	1613.6	8	5	75315	4346.0
1240.7	775.7	8	5	89487	3703.2
1242.7	1824.7	8	5	122571	3694.4
1242.3	829.7	8	5	85846	2056.4
1245.2	930.7	8	5	85844	2021.3
1247.9	569.9	8	5	121453	3944.3
1250.1	847.2	8	5	85849	6616.5
1250.7	1731.5	8	5	75888	7029.0
1266.2	912.6	8	5	90314	3501.1
1268.7	641.4	8	5	91804	5025.7
1273.6	704.6	8	5	92128	2027.5
1283.1	636.9	8	5	91805	3536.7
1284.3	1042.8	8	5	147078	2898.8
1285.2	1568.8	8	5	75346	3777.1
1293.4	689.5	8	5	135592	1899.8
1294.0	1518.9	8	5	75913	2386.1
1300.8	564.2	8	5	93559	3148.0
1314.5	765.5	8	5	92332	4320.0
1319.7	783.8	8	5	92333	1132.7
1321.6	795.2	8	5	94302	4793.1
1322.0	802.6	8	5	94301	3115.9
1320.8	1327.8	8	5	135641	3803.2
1325.6	634.8	8	5	93571	3808.7
1329.0	891.3	8	5	151013	2799.3
1333.6	612.6	8	5	93577	4074.6
1337.7	657.3	8	5	94667	2004.0
1355.9	646.0	8	5	93507	3225.5
1358.1	741.3	8	5	95270	3867.9
1362.2	558.7	8	5	93594	2553.1
1361.9	627.4	8	5	93513	4232.4
1371.9	567.7	8	5	93598	1386.9
1400.7	815.8	8	5	95888	3145.8
1404.7	1388.5	8	5	96482	2681.5
1418.8	534.2	8	5	11479	3734.7
1419.4	625.0	8	5	11480	4036.4
1420.5	881.8	8	5	97525	3194.3
1425.1	858.0	8	5	11486	2757.2
1425.0	890.1	8	5	97526	2572.9
1431.4	841.0	8	5	124802	5034.5
1435.5	915.7	8	5	142092	2047.4
1443.7	554.6	8	5	97055	5120.1
1448.2	1205.0	8	5	11508	2777.9
1452.4	668.7	8	5	125306	1663.1
1469.9	794.3	8	5	97736	3561.5
1472.4	597.1	8	5	97988	5606.3
1489.0	925.6	8	5	97533	3601.4
1489.9	1697.4	8	5	142473	2931.5
1492.6	990.5	8	5	151484	3608.6
1493.6	745.0	8	5	10392	4841.6
1495.6	1717.4	8	5	142793	1923.1
1495.7	595.2	8	5	125629	2460.4
1496.9	667.1	8	5	11555	5309.4
1501.3	623.6	8	5	99257	3719.6
1505.5	560.9	8	5	142801	4869.1
1514.8	433.7	8	5	98165	3712.0
1529.6	507.2	8	5	125105	2427.6
1532.2	914.8	8	5	136711	6256.0
1540.9	667.6	8	5	11594	4565.3
1543.4	638.6	8	5	99519	4025.5
1547.2	725.6	8	5	99876	2719.4
1548.7	664.6	8	5	99804	3290.3
1548.4	848.0	8	5	99909	5929.3
1550.8	693.5	8	5	100021	3140.3
1564.5	949.7	8	5	100271	3004.7
1588.3	858.7	8	5	100696	2461.8
1588.5	583.9	8	5	11660	3237.3
1590.6	869.0	8	5	100697	2563.0
1591.8	968.7	8	5	101093	3331.9
1597.1	904.6	8	5	101417	2678.5
1603.8	915.9	8	5	148025	3952.5
1604.2	818.7	8	5	100893	3439.0
1639.8	827.0	8	5	127628	2802.2
1642.1	940.8	8	5	101841	2985.8
1645.9	794.6	8	5	102020	4275.7
1654.4	860.3	8	5	102085	1426.2
1666.7	717.7	8	5	102519	1915.3
1679.6	655.9	8	5	104002	3262.3
1681.2	693.8	8	5	104003	1424.9
1682.7	1747.7	8	5	148147	4658.1
1692.6	942.7	8	5	103396	1824.4
1713.1	495.0	8	5	128311	2148.4
1740.0	904.4	8	5	10631	1651.1
1750.2	1030.8	8	5	106338	6736.1
1749.9	1101.8	8	5	152055	4037.8
1751.8	1021.3	8	5	106340	3317.9
1769.4	968.5	8	5	106751	3784.5
1778.7	663.1	8	5	130305	2655.4
1778.0	783.3	8	5	137625	7216.7
1787.0	1692.7	8	5	130285	5144.5
1802.7	844.6	8	5	107117	7146.4
1822.0	961.9	8	5	152152	4703.3
1843.6	1128.1	8	5	148627	3029.6
1866.9	1413.4	8	5	144062	5116.3
1884.1	944.9	8	5	144106	1378.0
1890.9	1662.0	8	5	11867	6337.7
1898.6	732.6	8	5	131160	4408.3
1901.8	903.9	8	5	152484	3450.6
1906.2	639.9	8	5	103960	3949.6
1914.7	649.4	8	5	103962	2830.0
1968.9	899.0	8	5	11893	3916.6
1984.2	740.9	8	5	108648	4576.1
1995.7	769.6	8	5	108660	5679.4
37.4	397.7	8	5	131403	1223.3
38.6	404.2	8	5	131410	1414.9
42.6	396.1	8	5	131403	1388.7
44.4	405.8	8	5	131410	1869.2
54.0	462.0	8	5	138524	3116.0
55.8	493.0	8	5	138523	3768.3
58.5	251.5	8	5	109381	2420.4
59.4	454.0	8	5	10807	3002.0
61.9	339.9	8	5	108933	1221.5
63.2	355.3	8	5	131468	2407.8
70.0	321.5	8	5	54091	1588.8
75.3	479.3	8	5	108907	2213.3
78.0	878.7	8	5	59690	3040.5
78.0	282.4	8	5	109157	1202.1
78.2	499.8	8	5	148934	3714.9
80.2	359.4	8	5	109302	899.6
81.7	917.8	8	5	59691	1624.7
83.0	271.7	8	5	109158	1144.0
85.1	167.4	8	5	149040	1639.6
85.8	259.9	8	5	109387	2484.2
86.1	360.5	8	5	109302	967.4
87.7	170.7	8	5	149040	1796.3
87.8	276.6	8	5	109134	4597.8
88.0	369.3	8	5	109305	1409.3
88.5	440.9	8	5	109033	1203.5
90.4	408.7	8	5	109073	2418.3
90.5	487.6	8	5	109616	1739.3
91.2	451.6	8	5	131534	2215.3
92.4	182.1	8	5	131566	2033.8
92.5	200.5	8	5	138631	3110.4
95.6	152.5	8	5	149052	2892.1
97.0	355.1	8	5	109688	3099.8
98.4	419.5	8	5	109710	1475.8
99.4	455.3	8	5	10815	1192.5
99.6	821.1	8	5	59704	2361.3
99.8	296.9	8	5	109150	2584.5
99.2	473.7	8	5	56141	4086.6
101.0	350.8	8	5	109688	3527.6
101.8	492.8	8	5	109617	4481.0
102.9	186.4	8	5	131563	1799.1
103.5	263.0	8	5	109657	3139.4
103.1	333.9	8	5	109680	1241.9
107.1	824.8	8	5	59704	2619.4
107.9	471.2	8	5	56143	1582.8
109.3	290.1	8	5	109151	2406.5
110.2	312.8	8	5	131550	2053.7
110.0	918.3	8	5	144719	1493.8
111.2	181.0	8	5	131568	2644.9
115.8	269.2	8	5	109720	1893.7
116.0	479.1	8	5	56144	2314.1
116.0	955.3	8	5	59710	2102.9
116.9	233.5	8	5	109392	2185.0
117.9	279.3	8	5	110084	1344.9
120.9	350.1	8	5	54575	1602.0
121.2	202.4	8	5	138632	2599.3
121.3	500.7	8	5	144746	2202.6
121.6	272.0	8	5	110085	2030.8
122.1	759.8	8	5	109783	1836.5
125.2	444.1	8	5	138658	2160.4
125.3	812.3	8	5	109795	1380.4
128.8	380.9	8	5	54578	2476.0
127.9	487.3	8	5	55982	2102.4
129.8	494.8	8	5	144787	1311.9
129.5	760.0	8	5	109787	3804.7
130.5	234.2	8	5	109376	1508.5
129.8	515.4	8	5	144783	2342.0
131.4	743.4	8	5	109789	1398.5
131.8	388.5	8	5	131661	1407.9
133.2	502.3	8	5	144784	2322.6
133.7	507.5	8	5	144784	1690.7
134.0	521.6	8	5	144788	2123.2
136.3	798.8	8	5	144904	1324.0
137.4	220.9	8	5	109394	1974.2
136.0	246.6	8	5	109744	2206.3
137.9	744.1	8	5	109789	1728.3
141.8	293.1	8	5	54583	2486.4
140.9	853.2	8	5	59718	4441.0
141.5	962.2	8	5	138703	5163.6
142.3	267.3	8	5	110285	3054.7
145.0	448.4	8	5	138690	3705.6
145.8	276.3	8	5	54582	2389.9
146.5	333.3	8	5	110265	1801.5
147.9	159.5	8	5	110460	2244.7
148.7	485.0	8	5	55984	5665.0
148.3	755.8	8	5	110256	1365.6
148.0	250.6	8	5	110284	3747.0
149.1	816.3	8	5	59724	3289.2
150.2	368.8	8	5	54589	3239.4
149.5	783.0	8	5	145016	2822.9
149.7	795.4	8	5	59531	1984.9
154.8	763.6	8	5	110256	1997.9
155.1	1748.5	8	5	131720	2123.3
155.9	184.0	8	5	110189	3280.8
155.5	230.5	8	5	110703	2385.0
157.0	713.0	8	5	110425	3459.7
155.8	787.5	8	5	59729	2115.5
156.1	811.0	8	5	59533	1322.9
156.4	911.0	8	5	153519	2764.7
159.5	303.8	8	5	145034	2308.8
159.1	432.2	8	5	110438	1380.2
159.6	463.8	8	5	56158	2960.8
160.3	854.9	8	5	59539	2096.2
162.5	211.5	8	5	110704	2366.3
163.7	219.3	8	5	110704	1491.3
166.0	853.3	8	5	59539	2854.7
165.8	254.4	8	5	110287	1801.6
167.0	428.5	8	5	56161	2742.8
166.8	369.4	8	5	54597	3160.9
166.7	390.8	8	5	54298	4614.9
169.2	986.9	8	5	138744	2122.8
171.0	402.7	8	5	110545	2285.6
172.2	268.8	8	5	55122	3746.6
173.3	469.1	8	5	145046	1871.2
174.8	716.6	8	5	149291	2195.8
176.5	180.8	8	5	110707	2392.0
176.3	252.9	8	5	131734	1861.2
177.3	324.6	8	5	54601	1482.6
179.1	693.2	8	5	55992	1132.1
179.9	228.9	8	5	110708	2552.4
181.4	124.9	8	5	149314	2058.3
181.1	288.7	8	5	111057	2466.4
181.6	372.6	8	5	111126	2216.2
181.1	712.0	8	5	55220	2739.1
182.0	758.0	8	5	55370	2752.8
185.0	750.9	8	5	55140	1965.1
185.9	185.5	8	5	110630	3316.0
188.4	704.5	8	5	55221	3083.4
190.2	290.0	8	5	149328	1880.7
190.5	316.5	8	5	55380	2641.4
191.3	230.2	8	5	110710	2583.5
191.2	280.5	8	5	111258	989.7
191.9	907.4	8	5	59762	1750.7
193.3	972.6	8	5	131841	1235.7
195.1	802.4	8	5	59766	1380.5
198.3	519.2	8	5	56173	4069.7
199.0	280.6	8	5	111258	2496.1
199.0	361.4	8	5	10854	1192.3
199.4	723.3	8	5	55223	1858.2
202.2	339.5	8	5	111344	1638.6
201.8	1002.3	8	5	131842	1541.0
203.5	428.9	8	5	138823	2005.8
203.6	865.2	8	5	59770	2204.2
209.6	972.6	8	5	131843	2641.9
213.0	143.6	8	5	145122	3213.4
212.8	612.5	8	5	145124	1890.5
214.7	525.5	8	5	56005	1938.3
217.4	212.7	8	5	131788	1368.3
217.4	241.2	8	5	110716	971.2
218.0	615.3	8	5	145123	1776.3
218.5	709.9	8	5	145096	1286.1
218.8	278.2	8	5	110686	1852.6
220.1	506.2	8	5	56185	4688.4
222.0	395.9	8	5	111565	1806.2
221.1	545.1	8	5	56184	2458.5
226.7	812.3	8	5	59787	1569.9
226.6	234.9	8	5	10863	1824.4
228.0	278.8	8	5	110719	1882.6
227.8	641.0	8	5	55887	5988.6
229.0	422.1	8	5	149427	2246.1
230.0	906.1	8	5	145141	1415.7
231.5	672.0	8	5	145145	1326.9
230.7	772.1	8	5	59354	1067.8
231.9	514.0	8	5	56192	1211.3
231.9	707.8	8	5	56190	3069.7
232.8	322.0	8	5	54552	1218.8
234.3	756.7	8	5	59795	2839.3
234.2	867.0	8	5	59579	3463.0
236.3	816.6	8	5	59792	3025.9
237.4	365.5	8	5	149450	1601.3
237.7	714.5	8	5	145148	3164.6
237.2	750.7	8	5	59795	2174.2
238.0	613.0	8	5	145146	2069.9
237.7	624.2	8	5	56027	3255.3
239.3	685.8	8	5	56200	1728.3
241.7	301.4	8	5	138873	3034.2
241.2	359.4	8	5	54554	1106.6
241.0	672.8	8	5	56201	4002.3
241.1	992.7	8	5	131857	2428.8
242.2	438.4	8	5	138899	2505.0
241.9	524.5	8	5	56203	1066.8
242.1	810.0	8	5	138894	2936.4
244.7	324.0	8	5	54614	2547.1
244.6	461.9	8	5	112070	1130.0
244.4	856.5	8	5	111650	3742.1
247.4	776.9	8	5	59589	2683.1
247.7	631.0	8	5	55465	2004.0
248.9	855.2	8	5	111651	1090.6
249.6	643.1	8	5	56220	2082.2
250.1	387.5	8	5	54617	2435.2
250.1	688.8	8	5	56041	4158.4
252.7	438.3	8	5	138899	2058.8
252.6	872.4	8	5	55479	2179.8
255.6	255.1	8	5	110725	1319.5
256.4	418.4	8	5	111501	2368.9
256.9	547.0	8	5	56218	5398.9
257.6	431.7	8	5	145156	2934.7
258.0	860.0	8	5	111653	2404.1
259.2	813.4	8	5	59374	3101.1
260.0	554.4	8	5	56218	2895.7
259.8	602.5	8	5	10878	3256.5
260.9	834.8	8	5	55498	3539.3
261.8	485.2	8	5	56055	5233.4
261.8	682.9	8	5	55907	3752.3
264.0	662.7	8	5	132124	3420.9
265.7	843.7	8	5	111654	2583.4
267.7	257.1	8	5	110728	2061.8
268.1	977.2	8	5	59817	1743.5
270.3	412.0	8	5	112614	4773.5
270.8	442.4	8	5	112680	3006.3
271.8	817.2	8	5	111786	2857.2
271.9	233.2	8	5	149460	2688.6
272.4	921.4	8	5	59818	988.9
273.9	612.1	8	5	111700	2792.3
274.5	744.9	8	5	56242	2565.8
275.9	199.0	8	5	111962	5336.2
276.9	654.4	8	5	56248	2011.1
277.3	560.9	8	5	132131	4410.5
277.9	849.3	8	5	55527	2448.1
277.9	328.7	8	5	54629	1743.8
281.1	526.1	8	5	58289	1404.7
281.6	245.6	8	5	145164	3604.0
283.3	764.0	8	5	58417	1145.8
283.5	308.8	8	5	54631	1471.2
284.3	515.7	8	5	58290	1665.7
284.8	760.2	8	5	111918	1920.9
287.5	787.8	8	5	58418	1403.9
288.6	382.0	8	5	10887	1937.2
288.3	830.7	8	5	111788	1116.5
289.3	508.6	8	5	153838	3058.4
289.4	736.6	8	5	56259	1788.2
290.4	907.3	8	5	59822	1084.6
292.8	215.0	8	5	111972	4437.9
293.7	278.2	8	5	10890	1619.7
294.2	303.2	8	5	54633	2078.1
295.8	595.1	8	5	56096	4462.3
296.1	609.5	8	5	56263	2955.1
295.9	674.7	8	5	56100	1883.5
295.6	689.9	8	5	56104	1036.1
296.1	859.3	8	5	55523	1877.0
297.0	541.5	8	5	55935	1638.0
297.4	564.9	8	5	56265	1838.0
297.2	818.9	8	5	111790	1441.4
297.0	842.0	8	5	111791	821.2
297.9	622.1	8	5	56106	1421.2
299.0	887.4	8	5	59826	5584.8
301.0	242.0	8	5	138965	2180.8
302.5	683.2	8	5	56104	821.6
303.1	454.1	8	5	132197	1583.0
303.3	469.6	8	5	112688	4724.1
303.6	771.6	8	5	58390	4957.1
304.7	529.4	8	5	10897	5428.7
303.9	674.6	8	5	56272	2566.4
303.4	805.3	8	5	149510	1661.5
303.9	961.6	8	5	59825	2224.5
305.8	754.6	8	5	58424	1326.6
305.6	688.1	8	5	56104	2391.8
309.2	877.0	8	5	59828	2096.1
310.2	202.2	8	5	112234	1907.0
311.1	624.6	8	5	56275	1358.5
310.8	785.2	8	5	58425	3829.0
311.1	910.9	8	5	59618	1306.6
311.6	512.2	8	5	149533	3666.0
313.2	226.0	8	5	112243	3407.4
313.2	488.1	8	5	112691	1513.6
312.7	920.2	8	5	59829	3382.3
314.5	913.8	8	5	59829	6632.0
315.0	527.9	8	5	112371	665.5
315.2	599.0	8	5	56118	1188.5
315.0	691.4	8	5	56112	4520.8
315.5	733.8	8	5	149540	2380.4
316.0	278.3	8	5	138983	1427.5
316.3	520.7	8	5	112371	2538.6
318.4	351.9	8	5	54641	2854.4
319.1	672.2	8	5	56119	870.4
318.8	795.2	8	5	58429	2460.2
320.0	2028.0	8	5	149560	4084.3
321.8	213.5	8	5	112237	1441.8
321.4	757.8	8	5	58430	882.4
322.2	907.6	8	5	59618	2541.0
326.0	877.9	8	5	58593	976.6
326.0	764.5	8	5	58739	1985.4
328.2	606.0	8	5	65227	973.1
328.0	745.2	8	5	58433	2680.0
328.4	850.0	8	5	111798	725.0
328.5	275.0	8	5	145185	2800.2
329.2	597.2	8	5	132213	4026.1
329.4	867.2	8	5	149563	845.0
332.8	359.0	8	5	139013	1791.9
332.7	480.5	8	5	149565	4729.9
333.4	649.4	8	5	56127	1625.2
332.8	684.8	8	5	58765	956.8
333.9	693.6	8	5	58764	2388.6
334.4	411.1	8	5	112633	1572.8
337.0	832.8	8	5	111780	2185.1
337.4	873.0	8	5	58593	2783.8
338.3	681.0	8	5	58763	2565.1
340.2	444.3	8	5	112634	1451.5
341.0	615.8	8	5	10915	1409.2
340.7	383.2	8	5	58682	1604.3
340.4	697.0	8	5	113584	1947.4
341.3	732.1	8	5	149580	2005.5
343.1	830.3	8	5	111780	1235.8
343.2	947.5	8	5	59845	2244.2
346.1	488.2	8	5	112708	3299.2
345.7	593.3	8	5	113562	2494.8
346.1	621.0	8	5	65304	2742.3
347.7	912.4	8	5	59847	5360.4
349.8	522.9	8	5	56292	1787.6
350.2	267.2	8	5	145246	1265.9
351.8	423.0	8	5	112710	2842.8
352.3	738.3	8	5	62464	1492.4
352.9	311.6	8	5	113529	1697.0
354.4	481.7	8	5	149603	1950.1
356.5	560.8	8	5	62824	1896.3
358.5	326.9	8	5	139101	2002.0
359.4	979.0	8	5	59856	4207.2
360.0	859.6	8	5	113631	1733.3
360.6	1644.5	8	5	10917	5014.6
361.1	252.0	8	5	145248	1856.5
360.9	574.6	8	5	113711	2695.0
361.3	819.8	8	5	149609	2615.3
360.6	913.5	8	5	59855	4110.4
362.9	931.3	8	5	59857	1245.1
363.8	262.4	8	5	113687	1473.8
366.0	288.5	8	5	139069	1984.6
365.3	728.8	8	5	113751	3291.0
366.0	806.7	8	5	10925	1646.2
367.0	923.6	8	5	59645	5830.8
369.8	741.8	8	5	113753	824.2
369.9	411.7	8	5	112645	1416.0
370.6	505.4	8	5	114536	1768.7
371.3	748.5	8	5	10936	3467.4
371.6	870.5	8	5	59421	2092.8
370.8	958.6	8	5	59859	1676.0
374.0	482.8	8	5	112651	1662.5
374.9	758.9	8	5	62574	2793.2
373.9	916.8	8	5	62791	2106.3
377.8	295.6	8	5	114385	2194.0
378.0	568.8	8	5	65240	1767.8
376.6	839.2	8	5	59862	5953.1
378.0	236.2	8	5	113994	1136.4
379.0	433.3	8	5	112653	3221.5
378.2	598.3	8	5	65309	897.1
377.8	874.2	8	5	59864	1995.5
379.4	328.7	8	5	139098	2719.1
379.4	349.0	8	5	139105	2279.4
379.6	523.4	8	5	114537	2052.7
380.7	444.8	8	5	112654	2519.8
379.9	778.2	8	5	64044	1870.8
380.5	758.2	8	5	62574	3647.1
381.5	916.7	8	5	59866	3423.4
383.6	645.0	8	5	153971	3386.9
384.4	773.5	8	5	64044	1352.4
384.2	848.8	8	5	59870	1603.5
384.4	856.5	8	5	59871	1996.3
385.3	595.1	8	5	65312	2737.9
386.7	752.3	8	5	139149	5237.9
387.2	657.9	8	5	139172	2800.6
389.0	717.9	8	5	113673	1393.5
389.3	569.9	8	5	65244	1309.2
389.5	784.6	8	5	62604	2549.1
389.8	241.0	8	5	113989	2381.0
391.3	643.7	8	5	132353	1642.6
390.0	686.2	8	5	10942	3091.7
392.3	940.2	8	5	59875	1382.6
393.3	480.8	8	5	114204	1698.6
392.8	530.4	8	5	114540	1373.5
394.3	246.2	8	5	149643	1363.5
394.4	683.6	8	5	65248	3108.7
393.8	714.0	8	5	132452	2186.6
401.0	255.5	8	5	132391	1703.2
401.8	685.6	8	5	65319	1115.0
402.9	723.9	8	5	154020	2477.2
403.0	330.2	8	5	149646	4484.9
403.4	425.8	8	5	112729	1234.0
403.6	505.1	8	5	114543	1957.4
403.5	695.0	8	5	65322	3580.9
407.0	676.5	8	5	145324	1877.6
407.3	738.9	8	5	149653	1407.0
408.0	772.9	8	5	139184	1806.8
406.0	954.9	8	5	59668	4542.6
408.7	832.4	8	5	63958	1791.2
409.6	271.2	8	5	132481	1329.5
410.2	793.4	8	5	114365	3412.4
412.3	415.4	8	5	112730	1539.0
414.1	623.8	8	5	65256	1301.9
414.0	947.6	8	5	59892	1738.9
414.9	389.5	8	5	139211	3398.9
414.3	637.6	8	5	65330	2046.0
415.9	868.2	8	5	59889	2282.1
416.4	364.8	8	5	139205	1601.4
417.0	603.8	8	5	65331	1518.9
418.0	249.8	8	5	132394	1581.8
420.2	263.5	8	5	132396	2768.0
420.7	563.2	8	5	114245	1816.2
421.0	849.2	8	5	59894	1978.2
423.5	1040.0	8	5	62959	2469.4
423.6	917.9	8	5	64144	784.5
424.2	980.7	8	5	59897	1536.3
425.1	891.5	8	5	64140	3335.8
426.2	615.5	8	5	114714	1637.3
426.5	930.9	8	5	59674	1989.7
427.7	859.3	8	5	59900	1661.6
427.9	924.1	8	5	64147	2208.7
429.5	846.8	8	5	64146	2296.8
430.4	455.9	8	5	114841	2225.5
430.4	650.0	8	5	65201	4512.7
429.8	668.8	8	5	65261	3972.0
430.7	900.2	8	5	64154	2071.1
432.4	415.5	8	5	112734	2266.3
431.3	874.9	8	5	63045	2724.7
433.4	777.1	8	5	64153	2118.7
437.2	584.1	8	5	154067	3763.7
436.6	751.0	8	5	63034	2048.3
437.4	758.4	8	5	63035	3057.8
438.8	371.3	8	5	62967	1454.7
443.0	415.5	8	5	112737	3660.0
441.8	794.4	8	5	64159	2601.9
442.3	919.6	8	5	145339	1199.5
442.8	966.4	8	5	59680	2771.5
442.4	1670.0	8	5	10974	5659.5
442.9	585.3	8	5	114805	1531.0
443.7	895.1	8	5	64161	1869.6
448.2	994.9	8	5	132554	1507.8
449.1	319.3	8	5	139285	1923.0
448.9	886.0	8	5	64165	958.5
449.2	963.7	8	5	59905	2967.8
450.5	331.0	8	5	114818	2453.7
450.1	452.5	8	5	114835	3061.0
451.6	803.1	8	5	64164	2560.1
451.8	689.8	8	5	65345	3109.3
452.6	898.8	8	5	10979	1759.8
453.6	986.3	8	5	149683	3149.0
457.3	446.2	8	5	114905	2914.2
460.3	933.6	8	5	59907	2579.4
460.6	571.1	8	5	63463	863.1
462.8	825.1	8	5	64170	2042.6
463.1	847.6	8	5	64174	1662.2
464.4	690.4	8	5	65350	1044.9
463.9	996.2	8	5	59687	2136.3
465.5	407.0	8	5	115101	2531.4
466.9	520.9	8	5	132532	1523.8
467.2	682.3	8	5	65281	4384.1
467.9	838.7	8	5	64177	1899.0
470.7	633.1	8	5	65354	1304.7
470.1	866.0	8	5	145386	1419.3
472.4	318.5	8	5	115368	3983.7
472.6	326.2	8	5	115368	2255.9
472.6	973.8	8	5	145388	3078.5
474.9	601.0	8	5	63442	3773.4
474.9	744.7	8	5	63122	2239.7
474.9	813.8	8	5	64182	2202.4
475.0	904.5	8	5	63336	1861.1
476.4	503.0	8	5	145401	2203.3
476.1	679.3	8	5	115381	2349.0
476.8	640.4	8	5	65354	3348.2
478.6	555.1	8	5	63444	3352.1
478.5	964.9	8	5	59912	2080.3
478.5	388.0	8	5	115103	2906.1
478.8	1597.3	8	5	154087	1957.1
481.2	367.3	8	5	115327	3134.0
481.9	687.0	8	5	65286	4788.9
482.0	768.1	8	5	63119	2111.9
482.9	900.5	8	5	64085	2442.5
484.7	543.7	8	5	115206	3134.6
483.0	738.1	8	5	63126	3600.2
484.0	869.5	8	5	64088	4611.8
486.4	643.5	8	5	65360	1778.1
487.6	170.3	8	5	149718	2297.0
486.7	973.8	8	5	145408	1338.4
488.0	439.9	8	5	112668	1792.7
488.6	360.6	8	5	139342	1505.6
490.4	371.0	8	5	115422	3269.4
490.4	461.9	8	5	112740	1745.6
492.2	496.6	8	5	66465	1968.6
493.9	572.6	8	5	115494	1032.0
495.1	550.0	8	5	115209	1395.8
496.4	635.8	8	5	65365	2692.7
496.1	747.9	8	5	132761	977.1
497.9	424.1	8	5	112671	1635.0
499.0	947.1	8	5	145442	10062.4
499.8	349.9	8	5	114959	1448.6
500.5	1213.8	8	5	139384	2553.1
501.4	593.5	8	5	63449	953.4
502.8	722.6	8	5	65369	4912.9
502.4	889.0	8	5	139395	2721.9
503.4	703.3	8	5	132601	1115.6
504.6	677.9	8	5	65368	2023.1
503.8	833.8	8	5	64197	2012.3
505.4	461.2	8	5	66527	3617.8
505.0	822.7	8	5	64198	3443.6
506.2	412.3	8	5	115105	2599.1
505.8	946.4	8	5	145442	4835.8
507.0	367.9	8	5	115471	3770.3
507.3	533.6	8	5	115211	1744.4
508.3	882.9	8	5	66533	3113.5
508.1	1088.8	8	5	149733	1573.9
508.8	888.2	8	5	66533	1999.5
509.0	961.5	8	5	154122	1740.5
510.2	623.8	8	5	63475	5729.9
511.4	600.5	8	5	11014	1793.6
512.8	521.0	8	5	154125	941.0
513.1	605.7	8	5	63474	3466.7
513.2	835.2	8	5	64099	1168.7
514.0	319.0	8	5	139439	3497.3
513.7	664.7	8	5	145467	1592.9
514.9	611.1	8	5	63474	3792.9
515.8	720.0	8	5	65374	2184.1
517.6	952.0	8	5	145444	1070.7
518.6	591.6	8	5	63478	2078.5
519.2	806.0	8	5	66554	2241.4
520.0	636.6	8	5	132648	1890.6
519.6	873.2	8	5	64015	1788.0
521.2	858.9	8	5	64108	1453.9
521.9	339.8	8	5	114963	3174.0
522.6	728.9	8	5	139538	2202.6
522.7	546.8	8	5	145484	912.1
522.8	552.4	8	5	115960	2725.0
522.7	720.8	8	5	65376	2072.9
525.7	595.5	8	5	63478	3929.7
525.1	712.8	8	5	65225	1988.5
526.1	355.3	8	5	114964	3354.1
526.3	841.9	8	5	64203	1191.5
527.0	862.0	8	5	64111	1829.6
529.6	1078.4	8	5	115997	3502.3
529.8	519.8	8	5	66654	11347.5
531.2	439.9	8	5	115671	2782.7
530.9	871.6	8	5	64210	1673.1
532.4	796.7	8	5	64211	3067.4
534.6	572.0	8	5	116207	4058.6
535.5	605.5	8	5	63484	2710.4
539.6	791.0	8	5	64211	1293.7
540.8	400.3	8	5	115674	4169.7
539.7	534.7	8	5	116085	3294.7
541.0	716.5	8	5	139543	3172.9
542.3	361.7	8	5	114969	1188.0
546.8	750.0	8	5	64032	4649.6
547.6	360.4	8	5	116482	2382.9
548.3	407.9	8	5	115650	2522.6
549.2	379.6	8	5	114971	2011.3
551.1	639.0	8	5	139483	1434.0
551.8	744.6	8	5	64032	5665.1
550.6	796.5	8	5	64217	2238.2
553.2	860.4	8	5	139587	3230.6
554.2	463.0	8	5	115678	2145.2
553.9	615.2	8	5	116451	3456.1
558.7	424.4	8	5	11037	1143.6
559.7	720.7	8	5	145509	1069.0
560.4	387.2	8	5	66987	3308.3
561.1	776.4	8	5	64222	1303.2
560.8	864.1	8	5	11040	2206.6
562.1	664.6	8	5	65381	1619.9
563.4	673.7	8	5	65380	1679.5
564.2	481.7	8	5	115683	3072.6
565.1	632.9	8	5	63487	3132.9
565.6	452.2	8	5	115654	2992.3
566.3	920.3	8	5	67043	1559.0
566.8	379.0	8	5	66986	1466.5
567.2	433.3	8	5	115687	1505.9
566.7	937.7	8	5	117073	2375.8
568.1	424.5	8	5	115684	1779.1
568.4	601.2	8	5	116227	3544.7
569.0	681.5	8	5	65226	3186.0
570.4	514.9	8	5	117120	2366.0
570.0	925.3	8	5	67044	1607.6
571.6	540.4	8	5	117111	3808.1
574.3	392.6	8	5	67165	1745.5
575.0	490.1	8	5	115689	2384.2
574.7	920.3	8	5	67045	2570.4
577.4	612.0	8	5	116228	4995.9
578.3	365.6	8	5	67275	3046.4
579.0	572.2	8	5	116218	2359.4
580.4	373.7	8	5	67276	2361.6
581.3	395.9	8	5	67166	1372.3
581.9	384.3	8	5	67164	1958.4
585.8	1821.7	8	5	11052	3346.7
588.7	164.4	8	5	149799	1851.4
588.4	353.9	8	5	116827	1492.4
589.2	400.5	8	5	67168	2403.1
589.6	585.7	8	5	116231	2185.9
592.1	343.2	8	5	116846	2421.3
594.1	435.7	8	5	117305	2368.3
595.1	1366.2	8	5	67127	1687.4
594.6	1405.6	8	5	67542	3738.0
597.3	401.4	8	5	117218	2753.7
599.2	385.3	8	5	117315	2698.4
600.1	710.2	8	5	145588	5880.3
602.7	830.5	8	5	132913	3793.0
605.9	569.9	8	5	149834	2873.0
606.2	1182.8	8	5	67778	3716.4
607.8	517.1	8	5	67855	3557.7
609.3	496.6	8	5	149946	1352.9
610.6	903.1	8	5	132900	1944.8
610.9	1347.1	8	5	67137	1752.0
613.1	524.8	8	5	67854	1816.3
615.2	566.4	8	5	149835	2561.2
616.0	742.3	8	5	158526	4078.4
616.6	429.2	8	5	117390	3914.1
621.5	348.0	8	5	116852	2339.0
623.0	1115.8	8	5	139681	2589.6
629.7	1323.2	8	5	67979	2606.7
631.8	407.0	8	5	117395	3341.8
632.8	1499.5	8	5	67555	2201.7
646.4	409.9	8	5	117386	2790.8
661.1	339.4	8	5	117861	1615.9
665.2	1207.0	8	5	154303	6076.0
666.3	1236.5	8	5	68226	1764.3
666.3	436.9	8	5	117399	4771.5
670.2	1497.2	8	5	67621	1474.4
676.1	1313.4	8	5	67990	1528.9
692.5	1809.9	8	5	133008	5893.6
697.9	1465.4	8	5	67627	2108.2
698.5	1672.8	8	5	11083	3147.0
704.2	1135.1	8	5	154477	2603.9
716.3	1536.2	8	5	74783	1383.6
727.8	1195.1	8	5	117965	2250.9
734.8	1464.4	8	5	74788	2717.1
742.7	1329.6	8	5	146136	2378.2
744.7	1241.3	8	5	118113	2269.6
746.4	1481.1	8	5	68805	1398.3
747.0	1551.3	8	5	75377	2851.9
749.3	1498.3	8	5	150107	2641.0
754.1	1522.4	8	5	11094	2728.5
757.3	1396.1	8	5	68480	4068.5
759.9	1450.0	8	5	68600	2965.6
773.2	630.9	8	5	158729	1906.5
776.3	1549.4	8	5	75385	2663.8
777.4	1470.8	8	5	68605	3669.0
777.0	1533.1	8	5	75382	1817.6
778.2	476.3	8	5	133307	1358.8
778.3	1539.3	8	5	75385	2310.6
779.7	700.2	8	5	158732	2866.6
779.6	1396.5	8	5	68919	2674.2
781.2	1402.5	8	5	68919	2071.8
784.0	1424.2	8	5	68608	2589.6
789.4	1431.0	8	5	68609	3685.0
791.0	1596.3	8	5	75391	3736.4
795.4	478.4	8	5	133311	2853.9
797.9	1458.6	8	5	69147	1463.7
799.5	1584.9	8	5	75393	4324.3
800.5	1550.6	8	5	68645	2357.4
803.2	1384.1	8	5	69111	1556.3
805.1	476.4	8	5	133315	2280.9
806.0	540.6	8	5	146205	2529.5
806.5	1653.9	8	5	118217	4921.6
815.1	1318.6	8	5	146209	5199.9
815.7	1466.0	8	5	69151	1114.1
821.2	1449.8	8	5	69158	3398.1
823.0	893.0	8	5	146237	3147.7
823.1	1493.8	8	5	69166	4177.0
825.2	784.6	8	5	69900	2223.7
824.8	1420.5	8	5	69168	2504.8
826.0	1611.6	8	5	75397	2000.9
826.7	774.7	8	5	70030	2940.8
829.7	1515.6	8	5	9940	2209.9
831.0	1689.6	8	5	11115	2394.3
833.4	1347.8	8	5	69130	2223.9
833.4	1651.8	8	5	150248	2810.4
834.3	1563.9	8	5	118230	2107.6
836.1	761.1	8	5	70034	2342.1
836.6	1515.0	8	5	9940	2021.9
839.2	1392.8	8	5	69173	1755.3
840.6	825.0	8	5	140254	2496.3
842.4	1386.0	8	5	69176	7262.0
845.6	527.8	8	5	146266	2461.6
846.9	1480.9	8	5	69178	5201.3
848.1	1693.4	8	5	140271	1925.6
858.7	1618.0	8	5	74309	3596.3
858.8	473.6	8	5	133330	4661.7
860.5	701.3	8	5	146310	1657.2
859.7	1326.6	8	5	140298	2509.2
861.2	814.2	8	5	70047	1221.0
863.6	1643.0	8	5	69510	2070.1
864.2	1425.9	8	5	69595	2152.6
869.9	1535.2	8	5	74852	2416.4
875.3	1592.7	8	5	75432	1650.7
876.5	1377.9	8	5	75439	2355.6
877.3	1641.1	8	5	75429	1458.1
880.0	793.9	8	5	146334	4224.2
880.7	1357.9	8	5	75444	1521.8
881.9	1349.2	8	5	74872	2353.0
882.2	1643.2	8	5	74869	1382.8
883.1	809.8	8	5	150327	3813.3
884.2	858.7	8	5	146352	2526.4
885.3	397.1	8	5	118373	1833.0
885.5	414.7	8	5	133282	1280.2
885.6	867.8	8	5	146353	3398.0
884.7	1385.3	8	5	75450	2794.9
889.4	511.2	8	5	146420	1569.0
889.6	828.1	8	5	70063	3901.9
892.6	1296.6	8	5	11136	1599.7
892.7	1504.0	8	5	118411	3317.9
893.3	1539.0	8	5	118455	947.5
895.2	1516.5	8	5	74902	1793.9
895.8	1729.9	8	5	75464	2889.7
897.3	1404.0	8	5	75462	1878.2
897.6	1571.6	8	5	75468	2258.4
896.5	1773.6	8	5	11137	1651.7
899.6	1364.4	8	5	72131	1434.7
899.0	1465.0	8	5	74904	2048.0
903.8	471.5	8	5	133358	1444.8
906.0	1360.0	8	5	72131	7409.5
906.6	1592.2	8	5	71150	2152.3
909.0	445.9	8	5	133360	1517.9
909.8	1624.6	8	5	74914	2915.8
910.9	886.6	8	5	69987	2593.6
911.5	1551.3	8	5	75478	2697.6
912.0	1575.2	8	5	75480	5980.8
912.2	1535.0	8	5	75485	2533.8
913.7	560.1	8	5	134550	2804.2
913.4	963.0	8	5	146472	2358.3
913.2	1425.6	8	5	75484	1726.3
913.8	1362.7	8	5	72132	1342.1
915.2	838.9	8	5	69923	1842.0
917.2	826.9	8	5	146515	1025.2
917.4	1716.6	8	5	75477	4416.0
919.1	560.1	8	5	134550	2291.6
920.1	1747.8	8	5	75495	2386.4
924.0	1908.0	8	5	11152	2170.6
925.5	1712.2	8	5	74932	2169.1
927.8	510.1	8	5	134643	1973.3
928.7	1368.2	8	5	72137	1365.1
928.1	1424.0	8	5	118551	3877.1
929.3	1459.4	8	5	118689	1271.0
929.5	1514.9	8	5	75508	2602.5
930.1	1718.7	8	5	75513	1933.7
930.8	1475.6	8	5	75517	1905.9
930.9	1692.9	8	5	74942	1157.3
938.0	653.8	8	5	150421	994.4
937.7	1472.8	8	5	75517	1586.0
938.6	1722.3	8	5	75526	1294.5
938.6	1039.2	8	5	71839	2085.4
939.1	1484.1	8	5	74966	2751.3
939.5	1519.9	8	5	75528	2789.8
939.5	1550.7	8	5	75531	2616.5
940.8	1685.2	8	5	75532	1755.9
942.1	857.7	8	5	118883	2109.0
944.2	1426.9	8	5	118692	1158.7
945.1	1780.8	8	5	74969	5761.2
946.6	1731.9	8	5	74455	2828.0
947.3	1761.1	8	5	75530	3161.1
948.0	324.3	8	5	118913	1906.2
950.8	1588.6	8	5	10001	1405.9
951.4	719.4	8	5	82163	1299.1
951.9	880.2	8	5	70013	1881.6
952.2	1531.2	8	5	75545	2141.7
952.6	1736.6	8	5	11174	1739.1
953.6	1510.6	8	5	75544	1801.0
955.4	1463.6	8	5	118694	2485.4
957.5	760.6	8	5	140862	2912.6
957.4	1773.6	8	5	75546	2534.6
958.4	912.9	8	5	70093	2450.3
958.5	1333.6	8	5	11182	1988.5
958.3	1712.9	8	5	75558	2755.2
957.9	1758.2	8	5	74979	3869.2
959.2	856.6	8	5	72530	4004.6
958.8	866.3	8	5	72531	3119.8
960.6	1731.9	8	5	75553	1651.4
963.3	448.9	8	5	133371	1964.4
963.3	1464.2	8	5	118698	1691.3
963.5	1623.7	8	5	75549	2589.1
964.4	1309.2	8	5	72358	2393.3
964.5	1770.0	8	5	75560	3932.9
965.9	463.1	8	5	150439	2378.3
967.3	1521.7	8	5	75565	1711.9
969.3	1595.6	8	5	75569	5265.8
969.6	1617.6	8	5	75000	3150.3
973.4	1607.6	8	5	75575	5519.2
976.7	1738.3	8	5	75580	4511.5
976.6	1826.3	8	5	140850	4389.8
978.2	1570.3	8	5	75570	2325.3
983.0	1709.3	8	5	75585	1479.8
984.3	706.6	8	5	11191	2273.7
984.9	1407.6	8	5	118703	4209.0
985.2	1670.7	8	5	75591	2955.4
988.2	440.6	8	5	134827	3240.8
988.5	1749.2	8	5	75597	2538.8
990.8	464.3	8	5	134829	1771.9
990.3	715.2	8	5	82152	4191.2
991.1	916.1	8	5	146658	2098.2
991.7	1590.0	8	5	75598	3490.3
995.2	1477.6	8	5	75604	1401.9
998.2	1488.7	8	5	75023	2753.6
998.7	614.5	8	5	150475	1736.0
999.6	1601.6	8	5	75033	1424.8
1001.1	1720.5	8	5	75612	2251.3
1002.8	463.7	8	5	134821	1887.0
1002.8	624.8	8	5	119130	2439.1
1002.8	992.9	8	5	82688	2768.1
1002.7	1693.1	8	5	75610	1715.0
1004.1	1470.1	8	5	118685	2302.8
1004.9	1552.1	8	5	75619	7129.4
1005.3	1582.3	8	5	75620	1495.9
1007.0	555.9	8	5	140654	2375.7
1007.5	1363.7	8	5	72157	1677.6
1007.4	490.0	8	5	134832	2242.3
1007.6	714.0	8	5	82821	1142.8
1007.3	1542.0	8	5	75613	2292.2
1007.1	1652.0	8	5	82572	4622.6
1010.0	1507.8	8	5	75624	3699.2
1009.8	703.9	8	5	82176	2281.6
1010.0	1631.6	8	5	146670	1801.7
1011.1	1724.9	8	5	75626	2102.5
1013.3	688.1	8	5	82177	1716.0
1015.1	770.9	8	5	134983	4127.3
1015.2	1665.2	8	5	75634	3325.9
1015.4	1616.9	8	5	75060	2584.3
1019.2	1394.9	8	5	119087	1220.3
1019.5	1730.0	8	5	75642	3723.0
1022.7	912.2	8	5	85735	2412.7
1022.6	1355.6	8	5	146681	1799.0
1024.3	1183.6	8	5	141097	2856.8
1024.4	1560.6	8	5	75644	1738.9
1024.2	1622.8	8	5	75060	2605.4
1023.5	1694.0	8	5	75657	1010.6
1024.9	828.9	8	5	83012	1875.7
1025.2	866.8	8	5	83010	1847.5
1024.7	943.1	8	5	85737	2491.8
1026.5	1572.0	8	5	75653	2254.9
1027.9	725.0	8	5	134995	2298.4
1028.8	1513.9	8	5	75084	2150.4
1031.2	957.2	8	5	85566	2654.3
1031.6	1340.5	8	5	72158	1868.0
1030.7	1506.4	8	5	75652	1635.2
1032.0	1570.6	8	5	75653	4876.3
1032.5	1171.7	8	5	119158	3876.6
1032.1	1522.1	8	5	75084	2798.7
1033.7	493.2	8	5	83211	2468.4
1033.3	1724.1	8	5	75671	2434.0
1035.1	1484.5	8	5	75670	2951.7
1036.3	1544.5	8	5	146686	2068.0
1037.9	1455.0	8	5	83550	1878.4
1038.9	1552.7	8	5	75094	1892.2
1040.5	1729.5	8	5	75099	1930.9
1041.3	1611.7	8	5	75666	1651.7
1043.1	1447.5	8	5	83610	4390.2
1045.2	1588.2	8	5	74573	2299.5
1044.7	1684.4	8	5	83559	2783.0
1046.5	595.5	8	5	140996	2053.2
1046.9	1326.1	8	5	83694	2139.2
1048.1	737.1	8	5	83567	1878.4
1048.3	879.1	8	5	83530	1699.2
1049.7	1458.1	8	5	146707	1999.8
1051.1	1043.1	8	5	150518	3149.5
1051.4	1714.5	8	5	75682	6522.9
1053.7	1670.1	8	5	83703	2428.6
1055.3	1485.7	8	5	83588	1199.3
1055.7	634.1	8	5	141165	2815.2
1057.0	1598.4	8	5	75123	3562.5
1058.3	559.4	8	5	83219	2215.3
1057.8	991.5	8	5	83670	3612.7
1057.0	1616.9	8	5	75125	4326.1
1059.5	684.6	8	5	82819	2770.8
1060.0	587.3	8	5	141005	919.5
1061.7	1331.8	8	5	83693	3029.2
1061.2	1634.0	8	5	75695	1725.5
1063.5	1744.9	8	5	75707	1862.7
1065.3	639.9	8	5	141163	2034.2
1065.0	1539.0	8	5	75135	4150.9
1069.4	1368.7	8	5	135071	1866.3
1069.3	1690.3	8	5	75142	1778.1
1069.5	1762.5	8	5	75150	7714.2
1074.0	1685.4	8	5	75721	900.9
1077.5	1753.1	8	5	75731	2007.4
1081.4	930.7	8	5	85583	1389.3
1082.5	1745.6	8	5	11244	3084.7
1084.6	1468.9	8	5	11243	1231.6
1084.6	1544.5	8	5	74630	3728.1
1086.0	1735.4	8	5	75171	3538.7
1089.4	1055.4	8	5	120540	2591.6
1088.9	1473.0	8	5	84206	2180.1
1089.6	555.7	8	5	119743	1446.3
1094.7	1530.0	8	5	75739	1371.4
1097.1	1550.6	8	5	84678	2751.1
1097.8	1002.4	8	5	120522	2348.1
1098.9	915.3	8	5	85766	2108.8
1100.8	1490.4	8	5	84207	2732.0
1100.8	644.9	8	5	84239	4208.0
1100.9	1709.9	8	5	75202	2080.8
1101.7	508.6	8	5	119653	2012.4
1103.4	1587.6	8	5	84679	3702.0
1107.3	1200.1	8	5	84911	3519.9
1108.0	162.0	8	5	11257	4231.1
1109.0	1526.9	8	5	84688	1575.1
1110.4	1722.0	8	5	74656	3781.2
1110.6	1531.9	8	5	84688	2352.3
1111.0	1648.2	8	5	84516	6914.7
1112.7	1200.4	8	5	84911	2797.7
1115.2	1642.5	8	5	84516	1989.2
1116.6	1697.1	8	5	75754	2770.7
1116.7	1364.6	8	5	120702	2801.7
1117.1	1494.9	8	5	84557	2619.9
1117.4	1510.8	8	5	84865	2997.4
1118.4	1718.3	8	5	75213	3364.4
1118.8	1659.1	8	5	75215	2250.0
1120.3	1378.4	8	5	120704	2292.4
1120.3	1665.0	8	5	75215	1826.5
1123.3	1644.8	8	5	84516	2758.4
1124.1	531.0	8	5	119754	2546.0
1123.6	676.3	8	5	141240	5832.2
1123.6	822.9	8	5	85439	2878.8
1126.6	620.4	8	5	84242	3167.5
1125.6	696.5	8	5	135142	1644.6
1126.4	1550.8	8	5	11267	2322.5
1127.1	504.7	8	5	119755	1237.4
1128.8	601.2	8	5	119757	1309.2
1129.0	1535.9	8	5	11271	1901.6
1131.2	871.9	8	5	85787	1759.9
1131.0	1681.9	8	5	75764	1117.5
1131.6	1435.9	8	5	53622	1604.5
1131.9	1641.7	8	5	75224	4996.8
1133.5	805.8	8	5	85627	1284.8
1133.1	1658.6	8	5	75766	3061.9
1135.9	609.0	8	5	119763	2156.7
1135.7	757.4	8	5	85788	2328.1
1136.3	1602.0	8	5	75760	2346.7
1137.8	695.0	8	5	88006	1879.0
1139.4	588.9	8	5	87489	859.0
1139.9	648.3	8	5	87860	3580.3
1140.4	1509.3	8	5	150559	2064.8
1140.5	1693.3	8	5	75767	1397.6
1141.7	1705.2	8	5	74675	1688.8
1142.2	551.7	8	5	11277	3975.7
1141.4	659.2	8	5	120792	7583.2
1142.0	605.4	8	5	119668	7316.1
1143.6	1540.4	8	5	75229	2822.3
1143.4	1747.5	8	5	75772	2509.5
1145.5	1831.4	8	5	121836	3544.6
1146.2	1557.9	8	5	75774	1960.8
1147.5	1807.4	8	5	135217	3499.8
1148.3	709.8	8	5	88209	2090.7
1147.8	799.3	8	5	85633	2701.4
1148.7	1785.0	8	5	121865	1804.4
1149.5	1717.0	8	5	75232	4316.7
1151.7	553.6	8	5	119716	1891.0
1151.5	664.0	8	5	87864	6569.6
1151.9	531.1	8	5	88449	2768.3
1153.0	680.1	8	5	87574	1965.3
1151.8	1734.2	8	5	75784	2812.6
1153.8	1475.5	8	5	141320	1717.7
1154.6	1414.5	8	5	87626	3049.2
1156.4	565.6	8	5	119769	4171.3
1157.6	708.9	8	5	141352	3085.7
1158.8	1648.2	8	5	75787	2338.2
1160.9	510.9	8	5	120957	1576.9
1160.5	1007.9	8	5	88622	2028.4
1162.8	1494.0	8	5	87222	3264.3
1163.4	1443.0	8	5	141339	3981.4
1163.6	997.2	8	5	87714	1857.9
1165.3	798.4	8	5	85647	1578.2
1165.2	497.2	8	5	120956	3862.5
1166.6	607.2	8	5	119773	2604.0
1167.8	706.8	8	5	150574	2556.3
1168.0	726.5	8	5	88195	2660.4
1169.4	674.6	8	5	120900	4776.5
1169.2	697.7	8	5	88000	903.2
1169.5	712.6	8	5	88211	2168.0
1169.5	1017.6	8	5	88626	2392.8
1169.7	1610.0	8	5	88772	2824.6
1171.5	585.0	8	5	119779	748.3
1171.2	1499.1	8	5	11301	1699.1
1171.1	1633.3	8	5	88752	3861.7
1172.8	622.4	8	5	119777	5592.1
1172.5	1747.1	8	5	75800	1937.1
1173.1	1660.2	8	5	75258	3246.6
1173.6	660.5	8	5	141345	930.6
1174.5	1418.2	8	5	11305	2465.3
1174.5	535.0	8	5	141366	3833.4
1176.6	478.1	8	5	150581	2505.1
1175.1	508.5	8	5	120949	4325.9
1177.4	1835.3	8	5	121874	3642.6
1178.7	1611.0	8	5	88777	2111.3
1177.1	1706.3	8	5	75808	3087.9
1179.7	1008.9	8	5	88481	6262.7
1179.0	1633.7	8	5	88776	1839.5
1178.9	1822.4	8	5	121872	4594.4
1180.2	858.8	8	5	135274	2943.2
1180.0	1565.8	8	5	75809	2093.0
1181.0	710.8	8	5	88197	5952.9
1182.3	969.0	8	5	85822	2513.3
1182.0	1658.6	8	5	75816	1780.4
1183.9	772.8	8	5	88216	2144.2
1185.3	1678.8	8	5	75820	1349.4
1186.1	763.9	8	5	11309	2795.3
1186.7	598.1	8	5	119783	3067.6
1186.5	699.6	8	5	121155	1114.9
1188.6	655.6	8	5	119784	2607.6
1188.5	1491.5	8	5	87206	2199.8
1188.8	1797.0	8	5	121876	4256.9
1189.1	821.3	8	5	85658	2559.3
1190.6	1735.0	8	5	88511	1852.4
1191.0	1437.3	8	5	87630	2170.6
1191.9	1952.3	8	5	89193	3162.9
1193.9	474.1	8	5	121425	3879.1
1194.8	546.7	8	5	121438	2594.7
1194.5	508.7	8	5	121436	3976.2
1194.6	864.1	8	5	135269	1894.8
1196.8	1882.7	8	5	122556	3494.2
1197.0	822.1	8	5	85828	2155.4
1197.9	940.5	8	5	121105	3392.2
1197.9	1417.4	8	5	141395	2685.1
1200.4	743.7	8	5	88220	3198.1
1199.8	776.7	8	5	11318	1513.9
1200.0	1686.3	8	5	121376	2364.9
1200.7	789.3	8	5	85663	2429.1
1201.2	1634.3	8	5	75278	4834.2
1202.3	1548.5	8	5	75289	2138.3
1202.3	1750.9	8	5	75281	2901.5
1203.6	491.0	8	5	146853	953.4
1203.7	589.4	8	5	119787	3149.2
1204.4	798.2	8	5	122259	1805.8
1204.5	2040.5	8	5	122302	2412.9
1205.4	1084.2	8	5	150612	1890.4
1205.7	647.4	8	5	150613	2147.9
1207.7	755.9	8	5	88222	2617.9
1211.3	459.3	8	5	121441	2222.2
1212.4	714.9	8	5	89292	4823.5
1211.8	863.7	8	5	135275	1214.1
1212.9	488.3	8	5	121429	2311.4
1213.4	644.0	8	5	150613	1064.0
1214.4	1552.7	8	5	75839	1766.3
1215.8	669.0	8	5	155587	1637.4
1216.9	594.4	8	5	135304	1902.5
1217.3	781.7	8	5	11331	1213.7
1218.1	829.2	8	5	85833	2485.3
1220.0	622.5	8	5	93538	2726.1
1221.2	845.3	8	5	89060	1582.4
1222.3	853.3	8	5	135276	1774.9
1221.9	1798.9	8	5	121857	3523.7
1223.0	1856.8	8	5	122562	3797.0
1223.7	611.1	8	5	90069	1766.7
1224.0	631.8	8	5	93539	1591.3
1224.2	775.7	8	5	89486	2591.1
1225.6	487.3	8	5	141453	4040.7
1225.5	1378.1	8	5	90037	1890.0
1226.0	1662.3	8	5	75862	3808.4
1225.0	1697.5	8	5	75856	4102.6
1226.8	453.3	8	5	135318	2630.8
1226.8	1633.7	8	5	75300	2530.6
1226.2	799.9	8	5	85498	8513.8
1227.9	670.3	8	5	11337	8350.7
1231.0	509.3	8	5	121450	5076.8
1229.7	2010.0	8	5	135327	729.7
1232.0	1735.0	8	5	75870	3139.6
1234.8	1716.8	8	5	75863	2367.4
1234.1	1769.3	8	5	75313	3076.0
1234.9	665.8	8	5	141575	1295.9
1235.2	748.6	8	5	122359	1262.4
1235.5	957.2	8	5	150684	1899.4
1236.0	1343.0	8	5	123036	1369.9
1237.3	621.0	8	5	93540	2791.3
1238.4	795.9	8	5	89488	3429.1
1238.3	1849.9	8	5	141593	3491.7
1238.5	2020.3	8	5	89733	1452.3
1239.9	593.0	8	5	146977	1421.5
1240.2	1620.0	8	5	75315	4720.5
1240.4	1721.1	8	5	75874	3231.8
1239.9	1833.9	8	5	146982	4062.0
1240.8	449.8	8	5	135319	2513.7
1241.0	942.7	8	5	85845	5840.5
1240.9	1477.4	8	5	146942	1465.7
1243.1	1696.9	8	5	75873	1256.0
1244.1	700.6	8	5	135434	3275.6
1244.0	839.6	8	5	85842	868.6
1243.6	2025.4	8	5	89735	1893.9
1244.0	1574.4	8	5	75875	3455.8
1246.0	651.8	8	5	146993	2159.0
1245.7	745.3	8	5	122360	1086.3
1248.2	1501.1	8	5	147005	3274.0
1249.6	893.4	8	5	85680	2159.3
1250.8	1622.6	8	5	75881	2426.1
1250.9	1564.9	8	5	135447	2632.2
1253.2	1743.0	8	5	75885	2680.2
1254.0	669.6	8	5	150705	3102.4
1253.8	877.7	8	5	85689	2317.7
1254.2	1715.7	8	5	10204	4535.8
1255.4	576.7	8	5	123095	3204.2
1254.5	1665.9	8	5	75889	1586.3
1255.2	1870.5	8	5	122552	3743.7
1258.0	472.2	8	5	141455	6461.6
1257.9	1707.2	8	5	75892	3321.4
1259.3	746.7	8	5	122365	1706.7
1259.3	1911.8	8	5	147034	2319.8
1260.4	703.0	8	5	123142	3968.9
1259.8	864.3	8	5	85855	1377.1
1261.0	1540.8	8	5	75894	7864.5
1260.6	1794.6	8	5	121895	2350.7
1264.4	1606.0	8	5	75334	2920.1
1264.9	732.9	8	5	135450	3058.4
1265.3	707.8	8	5	123172	2992.0
1265.7	897.9	8	5	85860	3609.8
1265.5	1628.9	8	5	75897	1521.4
1266.8	1715.9	8	5	75336	2290.3
1267.8	547.8	8	5	147046	1699.4
1268.5	666.5	8	5	147057	2151.8
1270.8	1563.9	8	5	75337	2617.5
1270.7	1678.4	8	5	11375	6579.9
1274.1	595.2	8	5	93544	1403.5
1275.6	1810.3	8	5	150821	2949.8
1276.9	1301.8	8	5	90341	2421.0
1277.8	774.9	8	5	11381	3026.4
1279.0	588.2	8	5	93544	2221.8
1280.1	735.2	8	5	92048	2524.1
1280.5	1462.5	8	5	92426	4465.8
1281.7	471.6	8	5	141459	2338.0
1280.9	580.3	8	5	93550	1551.1
1283.6	536.8	8	5	141649	2872.6
1282.0	882.2	8	5	85709	4397.4
1282.6	1550.5	8	5	75908	2086.7
1283.6	1051.2	8	5	147076	3137.3
1284.5	1475.4	8	5	92430	2425.1
1285.1	794.0	8	5	150769	1616.4
1286.0	896.9	8	5	85873	3667.8
1285.3	1660.6	8	5	147080	2852.0
1285.3	1511.9	8	5	90365	1759.8
1288.4	862.9	8	5	85719	1640.1
1289.5	755.9	8	5	135557	2437.0
1289.2	1486.2	8	5	92434	996.6
1290.8	580.0	8	5	150790	3579.5
1293.5	525.2	8	5	123298	4437.8
1292.9	541.2	8	5	91995	1937.4
1293.9	1245.5	8	5	141692	1438.1
1294.8	746.1	8	5	92049	1730.0
1296.6	903.8	8	5	85724	2185.5
1297.9	592.6	8	5	93560	1994.5
1299.3	525.4	8	5	123300	3096.0
1299.4	897.8	8	5	85878	3576.0
1300.2	925.1	8	5	85877	7078.9
1300.5	1565.1	8	5	150980	2196.0
1303.6	764.0	8	5	11399	3377.8
1306.0	718.1	8	5	123435	2617.3
1307.0	846.8	8	5	147115	1609.2
1307.7	504.8	8	5	123301	846.1
1308.4	670.3	8	5	123540	1857.1
1308.6	813.2	8	5	11402	2074.0
1308.3	856.0	8	5	150990	7638.5
1311.3	662.4	8	5	93565	3709.3
1311.1	937.0	8	5	85882	2997.2
1311.5	541.8	8	5	91997	2034.5
1312.9	583.3	8	5	93566	3473.6
1312.1	656.5	8	5	93565	1294.8
1311.0	1465.2	8	5	123855	1775.6
1313.3	510.7	8	5	92933	7266.6
1313.3	968.5	8	5	85883	1779.7
1313.6	1552.0	8	5	75920	1304.0
1314.0	858.1	8	5	150990	4124.3
1315.0	2005.7	8	5	90839	1355.5
1316.1	1999.5	8	5	90842	1788.4
1316.7	589.1	8	5	93570	1381.8
1316.8	649.9	8	5	93567	1446.8
1316.9	1146.3	8	5	92738	2196.1
1317.0	1792.7	8	5	150825	3076.0
1318.4	713.7	8	5	93002	2191.1
1318.9	565.8	8	5	93569	2517.5
1319.5	629.9	8	5	93571	1479.6
1319.7	680.8	8	5	141788	1329.6
1320.3	812.5	8	5	123526	2606.5
1320.8	516.0	8	5	92939	1633.4
1321.0	641.1	8	5	93573	3755.0
1321.0	745.5	8	5	93068	1128.9
1322.6	1338.6	8	5	95553	1570.5
1323.0	842.9	8	5	94609	2668.6
1322.8	1495.3	8	5	135682	1996.2
1324.5	776.4	8	5	92335	2648.5
1325.6	490.5	8	5	92940	1759.5
1325.2	594.8	8	5	93492	3935.4
1325.8	761.9	8	5	92330	1144.3
1327.4	495.5	8	5	92940	2495.5
1329.1	706.0	8	5	92887	1649.3
1331.1	1912.8	8	5	141838	2353.7
1332.3	602.3	8	5	93496	9584.1
1332.9	573.7	8	5	94225	1015.5
1333.4	626.3	8	5	93578	6991.6
1335.7	642.0	8	5	93579	1613.3
1337.4	502.7	8	5	92944	3213.0
1337.0	1261.2	8	5	135663	2896.8
1337.7	1936.7	8	5	90847	1973.5
1339.2	1349.9	8	5	95554	2636.0
1340.2	562.5	8	5	155832	4589.8
1340.4	906.1	8	5	94547	1380.1
1340.9	475.5	8	5	94659	1527.5
1341.0	687.2	8	5	94683	2248.4
1340.7	721.1	8	5	123717	2955.3
1341.2	792.4	8	5	94304	1823.4
1341.3	1481.1	8	5	123846	2278.1
1342.9	587.9	8	5	93583	1669.6
1342.6	638.2	8	5	93581	1000.7
1342.2	811.7	8	5	94291	3484.3
1344.2	515.6	8	5	11425	2718.9
1344.4	605.8	8	5	93584	1020.2
1344.5	704.5	8	5	94718	2879.4
1344.3	767.0	8	5	92337	1427.8
1344.6	1169.8	8	5	92202	2059.9
1345.8	1510.0	8	5	94968	1608.8
1348.3	750.8	8	5	94307	2916.9
1348.3	1223.4	8	5	94746	1814.0
1348.7	619.2	8	5	93589	1609.4
1348.8	1250.2	8	5	94747	2487.0
1350.0	569.3	8	5	93504	2320.5
1351.0	634.3	8	5	93588	3860.8
1349.8	951.1	8	5	123998	3221.2
1351.6	585.7	8	5	93586	3449.8
1350.6	872.7	8	5	95080	2086.5
1353.1	347.6	8	5	11433	3085.8
1353.9	513.8	8	5	151062	2951.1
1354.6	769.0	8	5	94295	2744.0
1357.0	504.2	8	5	95211	1468.1
1357.0	750.3	8	5	94308	2578.5
1356.6	793.2	8	5	94296	1408.0
1356.7	1355.8	8	5	95549	2196.8
1359.4	851.8	8	5	95082	2073.6
1361.0	515.6	8	5	123943	2214.8
1361.4	809.4	8	5	141953	1390.2
1361.1	928.9	8	5	124000	3126.7
1362.5	1834.4	8	5	141960	1535.7
1363.4	507.4	8	5	95211	1279.9
1364.5	643.1	8	5	123985	3092.3
1365.1	709.2	8	5	123950	1793.6
1365.4	1349.0	8	5	95559	1949.8
1366.9	536.3	8	5	155862	6292.3
1366.4	891.9	8	5	124048	3175.4
1368.6	607.4	8	5	93596	1635.3
1368.9	554.2	8	5	10269	1562.5
1368.7	716.2	8	5	147360	1128.7
1369.2	654.2	8	5	147381	4385.7
1370.3	675.7	8	5	94997	3822.7
1370.3	906.4	8	5	95828	3125.8
1373.3	499.0	8	5	95683	2579.1
1376.4	841.8	8	5	147407	1576.3
1379.3	1312.8	8	5	95781	2291.5
1383.5	754.0	8	5	94300	4702.0
1384.6	596.7	8	5	93602	2770.6
1384.9	699.5	8	5	96152	1787.6
1384.8	820.4	8	5	155933	3485.5
1386.4	805.4	8	5	95885	1987.4
1387.3	905.8	8	5	96077	2803.3
1389.5	546.6	8	5	124278	2730.0
1389.5	711.4	8	5	96154	1071.1
1391.1	600.5	8	5	93524	1508.1
1394.7	875.5	8	5	147433	1963.1
1394.5	1324.9	8	5	95784	2818.7
1396.0	793.6	8	5	96312	3228.1
1395.3	1307.6	8	5	95785	1734.5
1396.9	712.1	8	5	147431	1653.4
1399.2	682.9	8	5	124495	1404.4
1399.2	1277.3	8	5	96265	1790.6
1401.0	634.7	8	5	93605	1183.6
1401.4	800.0	8	5	95887	1475.1
1402.9	584.1	8	5	96490	3571.1
1403.5	602.3	8	5	124512	3344.4
1405.0	873.3	8	5	97523	1507.8
1406.1	518.9	8	5	11464	1305.8
1406.1	835.2	8	5	96351	1930.9
1407.2	500.0	8	5	124573	1556.2
1412.9	502.4	8	5	124576	4786.0
1414.8	614.6	8	5	93610	4069.2
1415.7	740.0	8	5	151166	4288.5
1416.0	1590.1	8	5	96451	3060.2
1416.7	455.2	8	5	124461	3296.6
1417.5	923.2	8	5	142086	1646.6
1417.1	1278.4	8	5	53778	2026.9
1417.9	558.8	8	5	11476	1587.3
1418.3	682.0	8	5	124198	1746.4
1419.6	933.8	8	5	11478	1535.4
1422.0	749.5	8	5	96773	1110.3
1423.3	587.6	8	5	93616	2946.3
1422.9	645.5	8	5	93615	2124.9
1426.9	717.9	8	5	151206	3439.1
1429.3	806.0	8	5	124760	4046.0
1429.6	1791.5	8	5	142137	2156.7
1432.6	1326.3	8	5	53773	2164.0
1435.2	1007.8	8	5	151216	2305.2
1436.2	465.2	8	5	11498	1545.4
1436.7	662.0	8	5	124822	1738.4
1436.1	701.8	8	5	96406	2450.3
1440.0	512.3	8	5	156083	3140.7
1440.4	637.0	8	5	147542	3404.7
1440.1	753.2	8	5	96770	1408.2
1442.5	1051.6	8	5	10347	2049.1
1443.9	785.7	8	5	97083	1389.9
1445.2	1028.8	8	5	147547	2288.9
1446.2	722.0	8	5	96772	1666.5
1446.9	739.2	8	5	136109	1163.2
1447.6	996.0	8	5	125393	4671.5
1448.4	1109.9	8	5	142167	3186.3
1448.9	756.2	8	5	142300	1331.5
1448.9	1474.3	8	5	136102	3362.8
1451.0	480.9	8	5	151281	2653.4
1449.7	623.6	8	5	125531	3001.7
1450.7	636.4	8	5	93625	1294.6
1450.2	916.0	8	5	97528	1399.8
1453.0	558.7	8	5	96959	4085.3
1452.3	1118.8	8	5	142168	2049.3
1453.6	519.0	8	5	96848	2978.1
1452.9	642.5	8	5	125373	2758.9
1452.6	892.6	8	5	151242	1584.8
1454.0	569.4	8	5	96957	2590.5
1455.9	746.4	8	5	151283	2290.3
1456.1	951.6	8	5	142561	1794.2
1457.2	482.3	8	5	125093	1263.5
1456.9	1257.8	8	5	97453	2434.1
1459.6	740.6	8	5	142330	3181.7
1460.6	789.6	8	5	147552	4153.8
1460.7	662.2	8	5	142321	5870.1
1461.8	669.1	8	5	11523	2985.7
1461.7	1228.1	8	5	142361	1619.6
1463.5	708.1	8	5	98033	1133.9
1462.9	1293.0	8	5	125438	1884.8
1464.7	1786.0	8	5	136164	7568.4
1466.4	759.3	8	5	97247	2495.2
1467.3	519.0	8	5	125096	3201.0
1467.0	644.5	8	5	147778	1209.5
1467.0	852.9	8	5	97868	4369.4
1470.0	654.0	8	5	151349	4193.8
1470.7	1106.8	8	5	151300	3768.3
1470.9	1687.1	8	5	142429	4596.2
1472.6	576.0	8	5	96973	2435.5
1473.0	698.5	8	5	125592	1624.3
1472.5	1757.0	8	5	11535	3228.0
1475.8	861.7	8	5	125455	1988.3
1476.9	961.5	8	5	142563	6383.6
1477.5	1000.3	8	5	147794	4294.3
1479.2	868.2	8	5	125455	2544.0
1482.9	726.5	8	5	97953	3385.6
1482.6	1029.0	8	5	151391	1743.9
1484.8	1270.4	8	5	98100	2284.2
1487.4	885.8	8	5	136193	2682.6
1488.2	789.1	8	5	11546	2506.1
1489.1	702.3	8	5	125590	4347.6
1490.9	836.0	8	5	97880	2612.1
1492.0	687.2	8	5	125728	2343.5
1493.0	1261.9	8	5	98101	1723.0
1497.1	635.9	8	5	98505	4047.1
1498.6	824.3	8	5	97748	2726.0
1499.7	974.8	8	5	142554	3483.4
1498.7	1724.6	8	5	142793	1435.8
1500.1	483.6	8	5	125714	1362.9
1500.4	713.1	8	5	11562	1698.6
1500.9	947.8	8	5	142566	1902.1
1501.0	1093.9	8	5	142491	1574.6
1501.8	893.3	8	5	125788	5274.2
1501.9	936.4	8	5	151553	1807.6
1502.1	960.3	8	5	151577	1613.2
1504.1	647.7	8	5	125799	1737.3
1504.3	846.5	8	5	125841	1674.0
1505.4	637.2	8	5	99258	4197.8
1505.2	445.5	8	5	98163	3329.4
1506.1	713.4	8	5	99037	2877.1
1507.2	903.2	8	5	125789	2039.0
1507.6	1081.7	8	5	98958	4405.1
1509.0	820.8	8	5	97741	1525.2
1508.3	932.3	8	5	136311	3622.2
1509.2	1029.0	8	5	151588	1674.7
1510.0	674.0	8	5	151586	1994.5
1509.8	1064.3	8	5	147626	1407.4
1512.3	791.4	8	5	142811	1889.6
1512.3	872.6	8	5	99663	2722.5
1512.0	971.8	8	5	151595	2393.7
1513.4	910.0	8	5	136308	2239.8
1516.1	551.9	8	5	151599	1536.5
1516.8	679.6	8	5	98930	883.9
1518.8	626.3	8	5	99263	2003.9
1518.8	763.6	8	5	136421	858.6
1519.2	1830.7	8	5	98791	3437.2
1521.2	475.2	8	5	11573	2127.7
1520.9	876.9	8	5	99666	2952.9
1521.5	943.7	8	5	142568	2779.3
1522.0	915.9	8	5	136312	1500.0
1523.5	613.5	8	5	11582	2042.3
1524.7	448.2	8	5	125982	2052.6
1525.6	1091.1	8	5	156406	3396.2
1526.4	697.4	8	5	147879	2594.0
1527.9	427.4	8	5	125983	4831.2
1527.9	766.5	8	5	99582	1535.7
1528.5	968.2	8	5	142570	2792.2
1529.2	571.8	8	5	99351	1026.4
1529.8	733.8	8	5	99036	3526.6
1531.5	628.0	8	5	99221	950.9
1531.0	635.9	8	5	147901	1383.3
1531.6	444.1	8	5	125981	2420.0
1532.5	523.6	8	5	10430	3432.3
1532.3	761.3	8	5	99587	9372.6
1532.8	1008.6	8	5	99465	2954.1
1531.6	1485.7	8	5	11586	2296.2
1533.3	542.8	8	5	11587	1843.0
1532.4	1912.1	8	5	126081	6773.0
1533.4	680.6	8	5	99796	1568.7
1534.6	505.0	8	5	99541	2032.8
1538.5	646.1	8	5	99521	1443.2
1540.9	1609.0	8	5	147933	2664.5
1542.2	911.9	8	5	136708	2659.1
1542.9	935.6	8	5	147906	1691.8
1543.7	479.8	8	5	99751	2520.0
1544.3	789.6	8	5	136479	1018.5
1545.9	778.1	8	5	136480	1554.7
1547.6	760.8	8	5	136700	2432.0
1548.1	673.9	8	5	99803	1175.6
1548.0	699.7	8	5	100023	1349.7
1549.7	1570.7	8	5	147937	2365.6
1551.5	1004.6	8	5	99469	3515.5
1552.5	869.9	8	5	99670	2299.3
1553.9	903.5	8	5	100433	2240.5
1554.9	456.2	8	5	100184	2202.0
1557.0	719.8	8	5	126301	1982.6
1557.7	551.1	8	5	100231	3863.2
1557.1	1467.3	8	5	147940	3691.4
1557.8	442.0	8	5	98166	1084.1
1557.4	1291.8	8	5	143029	2720.8
1560.0	603.9	8	5	99960	1756.9
1562.7	741.7	8	5	126211	1730.1
1563.3	965.1	8	5	100282	1506.2
1565.3	606.2	8	5	11638	1779.3
1564.9	644.8	8	5	136856	1885.8
1565.0	978.3	8	5	100283	2475.8
1565.8	469.1	8	5	126968	1547.9
1566.1	735.0	8	5	151707	4450.9
1567.6	1035.3	8	5	156606	2504.9
1574.0	1040.4	8	5	136866	2112.3
1575.5	697.8	8	5	143080	1681.6
1575.4	937.4	8	5	136871	1442.0
1576.1	447.6	8	5	128355	2380.0
1578.0	267.3	8	5	151728	7798.0
1578.4	868.7	8	5	100694	5366.2
1579.0	761.7	8	5	136789	2304.8
1580.0	2002.1	8	5	11658	3438.2
1581.1	512.1	8	5	126976	3346.6
1580.7	969.9	8	5	100284	4092.9
1580.8	1645.7	8	5	100792	1462.3
1583.9	690.7	8	5	143081	2758.2
1583.2	1013.6	8	5	100285	1822.9
1585.8	851.8	8	5	100574	2114.4
1586.2	741.6	8	5	143105	1251.4
1588.9	1657.0	8	5	126449	2727.6
1590.5	702.5	8	5	126592	1616.8
1590.8	445.7	8	5	128360	3565.4
1590.7	600.1	8	5	136922	1427.3
1591.5	566.7	8	5	127341	3401.8
1592.3	571.9	8	5	127341	1538.6
1592.1	748.0	8	5	101016	1683.5
1592.3	975.5	8	5	101093	1024.6
1592.8	675.8	8	5	126575	2266.4
1593.5	844.1	8	5	100571	825.9
1593.6	1318.0	8	5	156627	2645.5
1595.6	412.0	8	5	128362	878.1
1596.0	801.4	8	5	100846	2889.0
1596.5	282.8	8	5	11670	5044.1
1597.6	517.4	8	5	100954	1735.6
1600.6	721.7	8	5	101017	2496.2
1601.9	557.0	8	5	101132	2298.6
1602.6	963.0	8	5	136951	1777.1
1603.5	711.4	8	5	151780	2352.7
1603.4	863.9	8	5	126877	1750.6
1604.3	726.3	8	5	101017	3917.3
1604.4	1990.4	8	5	11681	2878.9
1605.2	790.6	8	5	151805	2181.4
1605.4	1003.5	8	5	143156	1116.5
1606.3	879.7	8	5	126909	1874.6
1605.7	976.9	8	5	143187	1053.1
1607.1	897.2	8	5	143179	664.3
1608.5	408.9	8	5	128277	2552.8
1609.3	575.4	8	5	11690	1103.2
1610.2	1518.6	8	5	143164	1714.1
1613.7	567.2	8	5	101579	2244.3
1612.9	739.5	8	5	126651	2210.9
1613.6	1600.2	8	5	148039	3294.8
1614.9	933.7	8	5	101604	1496.8
1615.9	804.9	8	5	151828	3388.8
1618.1	419.3	8	5	128372	3380.4
1617.3	454.0	8	5	128371	3450.6
1620.1	836.9	8	5	100577	2109.1
1622.7	256.6	8	5	11704	5446.0
1625.3	806.6	8	5	151833	2206.6
1625.3	854.9	8	5	127516	2761.1
1629.5	481.1	8	5	137119	2968.4
1629.4	842.8	8	5	11710	2146.9
1628.8	1674.3	8	5	151864	2360.0
1630.2	985.3	8	5	101686	2001.4
1633.6	715.0	8	5	102189	3614.5
1632.8	857.2	8	5	127618	2556.0
1634.4	895.0	8	5	161056	2637.5
1634.1	933.0	8	5	101840	1776.1
1638.0	870.7	8	5	127557	1538.7
1638.9	335.9	8	5	151892	2428.4
1641.2	510.7	8	5	102117	3254.7
1641.2	1572.3	8	5	161078	2100.1
1644.8	687.3	8	5	102450	2155.6
1645.2	994.4	8	5	11720	2064.8
1645.8	428.7	8	5	128378	1870.6
1647.3	698.9	8	5	102194	1808.4
1649.5	729.5	8	5	151927	2288.9
1650.6	737.6	8	5	127713	2591.3
1651.8	467.2	8	5	128379	3543.1
1660.0	661.6	8	5	102535	2248.0
1660.8	840.5	8	5	102339	2015.6
1661.0	920.9	8	5	102558	3104.9
1661.0	995.7	8	5	103119	2584.6
1664.8	1987.5	8	5	151949	3967.2
1666.2	657.0	8	5	102536	1748.9
1666.9	666.3	8	5	102537	1559.5
1667.6	734.4	8	5	103052	1375.3
1670.3	494.8	8	5	151967	3389.3
1671.8	470.0	8	5	128386	1647.7
1672.1	709.0	8	5	103999	2503.3
1672.1	840.5	8	5	103233	894.8
1672.9	948.2	8	5	127818	3944.1
1674.9	422.8	8	5	128294	3887.5
1676.0	905.4	8	5	102839	4201.2
1677.2	789.1	8	5	103031	1057.6
1677.9	770.9	8	5	103147	2379.6
1679.4	807.2	8	5	10590	1685.7
1680.0	878.8	8	5	102846	3059.7
1680.7	573.5	8	5	104004	3487.4
1680.5	687.2	8	5	104003	2247.9
1681.2	823.8	8	5	102936	1675.8
1683.4	1005.8	8	5	11748	2852.6
1684.2	412.3	8	5	156935	1837.0
1684.3	665.4	8	5	148173	3028.3
1683.9	942.8	8	5	103396	2005.6
1684.7	503.7	8	5	128390	1712.2
1684.7	726.0	8	5	151974	2725.9
1685.7	733.5	8	5	103375	2274.4
1684.6	950.3	8	5	103217	3183.7
1689.2	859.2	8	5	103185	1559.2
1690.4	790.1	8	5	103034	3058.5
1689.7	1908.3	8	5	152000	3595.9
1691.4	852.5	8	5	103185	1261.9
1693.1	694.9	8	5	103895	2883.3
1694.6	735.3	8	5	103376	6068.1
1693.8	1465.0	8	5	137297	4556.5
1695.0	955.2	8	5	127957	2320.3
1695.7	1912.9	8	5	152000	3254.6
1696.2	579.5	8	5	151987	2986.1
1697.0	1447.4	8	5	137298	6318.1
1698.4	819.9	8	5	102939	2870.6
1698.7	698.2	8	5	103895	1293.3
1700.0	948.0	8	5	148218	1666.9
1701.0	1453.9	8	5	137298	5377.6
1701.7	655.4	8	5	103906	1085.6
1703.3	882.8	8	5	129135	1743.0
1704.2	671.6	8	5	104015	1845.8
1704.5	680.4	8	5	104013	3418.2
1704.6	918.5	8	5	105677	1639.9
1705.5	893.4	8	5	105784	1411.5
1706.3	909.4	8	5	105678	1575.4
1707.7	949.8	8	5	105690	2579.6
1707.1	1448.8	8	5	137296	4040.8
1708.7	1537.8	8	5	143362	1221.9
1709.7	505.2	8	5	105900	2999.8
1711.0	1545.1	8	5	143365	4966.8
1712.2	678.8	8	5	148260	3786.5
1712.8	597.4	8	5	11773	3821.1
1713.0	751.4	8	5	129315	2573.9
1714.3	569.0	8	5	148222	4552.0
1714.2	770.9	8	5	137391	1961.0
1715.4	840.6	8	5	143380	2689.5
1716.5	536.1	8	5	128402	2995.1
1717.9	957.8	8	5	105939	4271.4
1719.5	1698.0	8	5	148266	5955.2
1723.0	1149.3	8	5	143478	2061.9
1723.8	858.4	8	5	137425	1855.7
1724.9	905.8	8	5	105785	1458.0
1727.0	730.2	8	5	129316	2152.2
1728.1	1039.4	8	5	11780	1863.3
1728.6	552.9	8	5	128328	1206.1
1729.7	917.9	8	5	137464	2833.3
1730.2	681.0	8	5	104025	1137.2
1731.0	838.4	8	5	148275	6226.1
1731.9	860.8	8	5	53909	2088.7
1732.7	903.0	8	5	106015	2863.5
1735.7	444.6	8	5	128330	1901.7
1736.1	1084.5	8	5	148279	1560.3
1738.8	830.6	8	5	129248	1424.7
1739.0	462.2	8	5	128333	3293.9
1739.2	733.6	8	5	152027	3286.0
1739.4	842.1	8	5	129251	1598.7
1742.3	1206.8	8	5	157067	7420.5
1743.9	650.8	8	5	103796	5188.0
1742.9	817.2	8	5	137510	852.4
1743.9	565.8	8	5	143529	4148.5
1744.6	851.1	8	5	53898	2537.0
1745.4	833.5	8	5	129252	1504.1
1745.9	617.8	8	5	11788	1383.6
1746.2	799.0	8	5	106140	5207.2
1748.6	499.3	8	5	128418	2296.4
1747.6	505.1	8	5	128418	2762.9
1748.4	921.9	8	5	106257	2436.0
1749.4	493.1	8	5	128416	1334.1
1749.7	731.3	8	5	129314	2439.8
1749.4	752.3	8	5	129322	4611.5
1749.2	859.7	8	5	53925	4127.5
1748.3	892.3	8	5	106056	2158.4
1751.8	669.2	8	5	104035	2685.2
1754.1	824.1	8	5	11792	1763.4
1757.5	768.0	8	5	106153	1957.6
1759.5	1144.7	8	5	11797	2761.7
1760.6	473.2	8	5	128261	2444.5
1761.6	960.6	8	5	105697	3119.6
1761.6	997.4	8	5	106342	2411.8
1762.4	719.9	8	5	106521	2846.0
1763.7	831.3	8	5	129253	1721.0
1763.4	488.9	8	5	128420	1850.4
1765.9	1430.7	8	5	152080	6560.8
1767.4	496.8	8	5	148407	1550.0
1768.5	454.1	8	5	128349	6978.1
1768.5	1209.9	8	5	152085	1622.3
1768.5	1346.0	8	5	148421	2834.9
1769.6	750.4	8	5	152088	3501.6
1769.6	982.8	8	5	106754	4879.1
1771.0	774.5	8	5	106693	1599.6
1770.2	869.6	8	5	129448	4282.7
1771.2	546.6	8	5	11802	2916.4
1771.1	613.2	8	5	103925	1390.1
1774.1	619.8	8	5	104045	1244.4
1774.4	902.0	8	5	106259	4983.9
1774.4	1994.7	8	5	152101	2561.1
1775.3	501.5	8	5	128266	1936.8
1774.7	550.5	8	5	106064	1867.9
1777.2	776.3	8	5	106693	6942.9
1778.8	844.4	8	5	53927	3463.6
1781.5	1025.3	8	5	106359	1797.6
1782.2	770.1	8	5	106694	2949.9
1784.4	998.1	8	5	106351	4647.3
1785.9	937.3	8	5	130105	2031.6
1789.5	760.1	8	5	106647	3473.2
1790.1	689.4	8	5	107618	2810.4
1791.2	782.7	8	5	11816	2904.5
1791.0	992.7	8	5	106714	1745.6
1791.9	519.2	8	5	129677	1626.7
1793.1	704.7	8	5	152114	4028.0
1792.7	774.7	8	5	148455	1849.0
1792.8	828.6	8	5	11817	1379.4
1792.6	1831.9	8	5	12855	2820.7
1796.2	603.1	8	5	104048	3127.5
1795.5	656.9	8	5	130307	2157.8
1798.3	653.3	8	5	130307	1795.4
1798.2	977.3	8	5	107044	2039.2
1800.5	503.3	8	5	148460	1272.4
1801.5	998.8	8	5	143926	2116.3
1803.2	560.9	8	5	129682	1934.3
1803.4	1005.0	8	5	143923	4445.3
1803.8	546.5	8	5	129718	2448.0
1807.4	622.6	8	5	104049	1187.0
1807.3	653.6	8	5	148473	3948.0
1806.8	1125.6	8	5	143867	1539.2
1807.4	1757.2	8	5	10679	3194.2
1811.6	1041.9	8	5	137691	3406.4
1812.2	1792.8	8	5	152146	3514.9
1814.2	955.3	8	5	107445	2031.2
1815.7	565.6	8	5	107504	3044.1
1817.2	539.2	8	5	143992	2739.2
1817.7	723.5	8	5	130358	782.9
1819.9	1356.0	8	5	152149	4141.1
1822.7	556.0	8	5	107504	1010.1
1826.8	570.3	8	5	129726	2673.9
1828.1	1011.5	8	5	106899	4884.5
1830.0	551.9	8	5	148508	2227.4
1830.4	840.5	8	5	107121	3013.1
1831.8	1721.8	8	5	148506	3524.5
1833.1	785.8	8	5	107863	3404.4
1835.3	1524.3	8	5	157339	3365.3
1835.8	708.1	8	5	107612	1630.1
1838.6	567.1	8	5	129732	2106.8
1843.3	874.6	8	5	144020	1588.3
1845.0	1043.3	8	5	144030	2681.1
1846.6	1037.0	8	5	148540	3084.8
1847.0	1790.1	8	5	11849	3108.9
1850.4	865.8	8	5	137878	3746.9
1850.5	577.4	8	5	129696	5043.0
1853.2	817.9	8	5	11853	3808.4
1855.3	713.9	8	5	107935	4933.5
1857.8	734.0	8	5	137875	1557.4
1860.9	571.6	8	5	129738	2153.6
1861.5	703.8	8	5	108053	2378.2
1863.6	865.0	8	5	131040	2989.2
1862.9	1023.7	8	5	137890	2116.0
1864.1	579.3	8	5	129738	4993.7
1864.5	816.9	8	5	144048	3915.1
1865.1	620.8	8	5	104061	1759.4
1864.4	846.0	8	5	11859	945.3
1868.0	818.3	8	5	144048	2740.8
1870.2	541.5	8	5	144057	2399.5
1870.7	726.9	8	5	130812	2928.3
1870.2	785.0	8	5	130979	4820.9
1870.4	897.1	8	5	131041	3285.2
1870.2	906.5	8	5	130618	2562.2
1870.5	741.0	8	5	130813	1632.2
1872.5	860.5	8	5	131037	1484.9
1873.8	642.4	8	5	104066	2160.4
1873.6	810.8	8	5	137943	4891.5
1874.3	823.8	8	5	107126	2101.6
1876.0	746.7	8	5	11864	2678.9
1876.5	566.9	8	5	144129	4169.0
1876.0	671.1	8	5	104065	1996.5
1875.7	914.3	8	5	11865	2116.6
1876.1	636.5	8	5	103946	2408.5
1876.3	835.3	8	5	131044	1211.3
1878.8	616.9	8	5	103947	1036.0
1878.8	954.0	8	5	152476	3191.3
1879.3	720.3	8	5	131159	5300.2
1881.4	888.8	8	5	108164	4156.6
1882.0	713.6	8	5	144114	2185.7
1885.0	568.3	8	5	144129	4680.5
1885.7	837.9	8	5	11866	2737.3
1886.1	609.0	8	5	103950	12451.4
1889.3	683.2	8	5	104075	2389.8
1892.2	585.9	8	5	130944	1989.0
1892.7	924.7	8	5	152480	2130.8
1891.0	1472.2	8	5	157379	3722.1
1893.0	550.9	8	5	130943	4614.8
1894.5	568.2	8	5	130938	4072.4
1895.2	742.1	8	5	11868	1340.9
1896.1	595.1	8	5	104078	2805.2
1898.8	881.0	8	5	108165	3501.2
1900.1	604.0	8	5	104084	2488.7
1901.0	1029.5	8	5	11870	4259.1
1904.1	610.6	8	5	104084	2124.9
1905.0	828.1	8	5	107129	2456.7
1906.5	848.4	8	5	137990	4347.1
1907.8	601.0	8	5	108357	2559.7
1908.4	894.5	8	5	10729	2535.5
1909.2	888.5	8	5	10729	3835.9
1912.1	745.7	8	5	148843	1026.4
1912.9	855.0	8	5	144170	3316.6
1913.9	592.0	8	5	108355	4296.6
1914.5	891.1	8	5	10729	1394.4
1916.7	684.0	8	5	108416	1673.9
1916.2	775.2	8	5	138096	3094.0
1920.3	783.5	8	5	138097	1748.7
1929.8	617.1	8	5	104088	5527.8
1930.4	688.3	8	5	104090	1541.7
1929.9	1018.9	8	5	153289	2158.2
1930.9	827.8	8	5	144314	3102.9
1933.8	767.5	8	5	138081	2090.7
1938.4	698.0	8	5	103850	3072.9
1939.8	640.0	8	5	104096	3997.5
1943.3	1230.2	8	5	153307	2888.9
1947.2	500.1	8	5	11885	3745.7
1947.4	812.3	8	5	108560	4584.0
1949.3	830.3	8	5	108559	7617.8
1950.4	968.4	8	5	152465	2803.3
1952.2	755.9	8	5	131281	2272.1
1954.5	649.2	8	5	103974	3695.3
1957.9	788.7	8	5	138106	4484.6
1961.6	705.8	8	5	104103	3079.6
1960.7	940.5	8	5	152470	3365.4
1961.2	1180.0	8	5	144276	1896.2
1965.7	1171.9	8	5	144256	2735.7
1967.9	769.0	8	5	131282	2863.8
1968.7	809.0	8	5	144318	9780.5
1969.4	856.3	8	5	144297	2166.9
1970.5	786.1	8	5	138107	3189.6
1975.1	717.4	8	5	104107	3189.4
1974.8	894.9	8	5	152507	2053.9
1976.7	690.1	8	5	103982	3991.8
1976.4	699.4	8	5	104108	2081.7
1977.2	925.8	8	5	152509	2688.9
1977.0	938.8	8	5	152510	3278.7
1979.0	835.4	8	5	144320	2415.5
1981.9	762.1	8	5	104112	1102.1
1984.6	875.0	8	5	152513	3125.0
1984.8	770.0	8	5	131283	3754.7
1986.7	912.8	8	5	148871	4043.3
1987.3	710.4	8	5	10769	2457.8
1987.3	789.8	8	5	138111	10829.9
1987.6	731.2	8	5	104113	2436.6
1988.6	762.3	8	5	104112	2072.1
1990.0	776.0	8	5	138110	3370.5
1990.0	829.1	8	5	144310	2126.7
1992.9	692.4	8	5	103878	2560.4
1994.1	900.4	8	5	152516	2905.1
1998.6	731.4	8	5	153328	2006.9
1999.3	680.1	8	5	103991	3150.3
1999.9	413.8	8	5	157451	4566.7
2001.9	721.5	8	5	108713	3519.5
2006.2	1422.3	8	5	11903	4061.7
2008.9	710.6	8	5	108714	1911.4
2012.9	723.0	8	5	108715	2539.1
2021.5	1016.1	8	5	153337	3605.9
2036.0	1406.2	8	5	157468	10240.2
2041.6	1272.9	8	5	153341	3371.6
198.7	828.0	8	5	60007	2622.5
134.5	451.1	8	5	11961	3831.6
1185.3	1766.9	8	5	76422	2813.3
420.1	477.9	8	5	12087	3005.2
839.7	1598.3	8	5	75985	2973.9
1234.5	1069.8	8	5	88598	7233.8
1517.0	838.3	8	5	99379	6802.0
1634.5	491.2	8	5	127697	3086.2
1814.3	1488.3	8	5	137702	5077.6
66.8	268.8	8	5	109403	2590.3
117.2	838.5	8	5	59944	2046.6
133.3	434.4	8	5	153479	2601.0
188.0	956.9	8	5	153599	3850.9
189.4	758.2	8	5	55140	2847.6
191.1	724.8	8	5	55222	2420.7
197.0	371.6	8	5	111135	3982.4
204.8	700.2	8	5	145097	2009.1
319.2	765.0	8	5	58447	3755.4
324.8	253.9	8	5	139004	6106.0
332.3	704.1	8	5	12041	3081.8
334.5	519.8	8	5	112315	5710.4
346.1	851.4	8	5	113607	4158.2
351.8	533.9	8	5	56444	5234.9
360.9	382.4	8	5	113860	1914.4
364.7	753.2	8	5	153948	6038.6
374.5	681.1	8	5	114050	2215.1
384.4	380.5	8	5	113865	2685.9
394.2	276.6	8	5	139159	1903.2
433.5	665.2	8	5	65436	3391.3
444.7	656.8	8	5	65441	5377.0
500.0	470.6	8	5	115690	3859.6
588.3	533.5	8	5	117125	3670.6
693.5	1676.0	8	5	146119	3812.4
707.5	1146.4	8	5	154494	2511.4
727.8	60.5	8	5	150050	4975.2
877.6	1684.4	8	5	12249	1486.8
897.2	1587.4	8	5	76039	5076.1
938.7	1412.6	8	5	72181	4228.2
954.3	1809.5	8	5	75536	2915.9
985.9	1624.0	8	5	76186	4703.9
1025.5	1532.6	8	5	76234	4118.9
1053.7	1554.1	8	5	76275	3561.8
1125.7	1920.1	8	5	141278	6010.1
1150.6	1026.0	8	5	120864	4439.1
1205.0	474.5	8	5	121458	3520.5
1225.1	1738.2	8	5	76459	5609.5
1239.9	705.5	8	5	12471	5184.5
1250.2	1779.1	8	5	12479	1175.0
1253.2	1812.9	8	5	150826	7695.2
1265.0	482.1	8	5	141466	2717.1
1278.0	1576.3	8	5	76496	11514.3
1291.6	897.0	8	5	86017	3939.6
1296.8	918.0	8	5	86023	3052.9
1334.3	541.7	8	5	141807	2609.5
1353.7	923.4	8	5	135746	5009.8
1393.1	680.6	8	5	124204	2148.2
1402.7	477.8	8	5	155974	2856.7
1417.6	1347.1	8	5	124271	2958.3
1427.7	647.7	8	5	12598	1478.8
1438.0	525.4	8	5	96859	5059.4
1475.6	604.5	8	5	97995	1753.6
1498.3	991.9	8	5	12651	2936.4
1526.2	1850.6	8	5	136289	2569.6
1550.8	450.5	8	5	100185	2673.9
1555.5	811.3	8	5	12690	3921.0
1567.4	874.3	8	5	12707	2337.3
1586.4	749.7	8	5	101016	1919.1
1594.1	1670.4	8	5	126453	3704.7
1630.6	630.1	8	5	101192	3087.3
1667.6	1068.8	8	5	137262	2067.0
1683.8	1073.0	8	5	137316	2399.7
1714.4	866.5	8	5	156990	4376.9
1729.3	828.6	8	5	105831	6252.3
1772.2	1043.7	8	5	106364	3899.7
1788.5	803.2	8	5	106161	2223.5
1820.1	547.1	8	5	107506	4942.6
1822.8	972.2	8	5	107046	2486.7
1839.8	880.2	8	5	137828	3004.6
1872.8	844.0	8	5	131051	4151.4
41.4	414.3	8	5	131416	2378.8
54.1	227.2	8	5	109398	3999.3
53.9	1423.0	8	5	153380	2919.4
58.6	288.7	8	5	109164	1254.9
62.2	398.9	8	5	131413	1892.1
71.0	897.2	8	5	59915	7426.6
81.3	887.0	8	5	59917	1697.0
85.1	174.0	8	5	131571	3072.3
106.1	833.2	8	5	59939	2131.2
108.0	486.4	8	5	109621	3336.1
114.5	935.9	8	5	59945	1402.6
115.3	400.8	8	5	144703	5007.0
115.9	889.3	8	5	59494	2372.6
117.0	961.5	8	5	59708	3303.9
124.5	221.0	8	5	109411	4791.0
125.1	285.5	8	5	109174	1137.3
127.6	347.8	8	5	54642	2630.3
129.6	909.5	8	5	59955	953.2
146.5	413.3	8	5	56307	2795.9
147.8	244.2	8	5	153513	1983.7
147.8	837.2	8	5	59976	1333.9
148.8	397.0	8	5	149172	5324.4
154.3	850.6	8	5	59974	3375.1
157.5	215.3	8	5	110734	1354.5
158.0	271.5	8	5	54652	3660.2
160.3	830.3	8	5	59979	2066.3
163.7	821.7	8	5	59981	1724.4
167.0	274.5	8	5	11980	1795.9
167.2	419.8	8	5	56159	2721.8
170.4	172.2	8	5	11979	2747.6
173.1	165.5	8	5	11979	785.0
173.9	386.7	8	5	54326	4447.7
175.0	274.3	8	5	55126	2933.5
176.6	725.9	8	5	110521	3003.1
178.0	302.5	8	5	138776	1932.4
179.5	246.3	8	5	110742	2214.7
181.4	1562.3	8	5	110541	3900.1
184.4	895.7	8	5	59998	1118.3
188.6	838.6	8	5	145069	1510.2
195.1	780.7	8	5	60010	1394.3
196.5	711.5	8	5	153607	2272.3
198.6	155.7	8	5	111220	2307.0
198.4	929.8	8	5	60008	1814.4
202.4	233.2	8	5	145082	3210.7
201.6	973.5	8	5	131843	1320.8
205.8	613.0	8	5	111273	1868.8
208.0	163.9	8	5	131791	2083.6
208.7	722.5	8	5	55230	3403.9
208.6	1528.5	8	5	145104	2632.7
211.0	280.3	8	5	131815	2348.5
212.0	675.3	8	5	56342	1924.3
211.8	695.7	8	5	153622	5833.5
214.0	756.0	8	5	149378	2181.6
215.5	460.1	8	5	56183	2461.3
215.0	484.9	8	5	56338	2807.2
216.3	201.3	8	5	11997	1261.3
218.2	352.2	8	5	111352	1902.1
218.3	813.0	8	5	60025	1911.3
218.4	863.1	8	5	60027	3377.1
221.0	659.6	8	5	56346	5738.1
221.9	327.5	8	5	54668	2230.3
226.3	322.7	8	5	54669	802.8
226.3	652.2	8	5	56346	1135.1
226.8	945.6	8	5	59791	1454.8
231.2	348.2	8	5	111353	2604.2
235.0	877.2	8	5	60033	2885.9
240.9	233.8	8	5	153642	2205.2
244.4	263.0	8	5	110754	2451.0
244.0	654.8	8	5	56198	2179.3
250.9	958.7	8	5	60043	2273.0
255.1	743.7	8	5	56374	3317.6
259.7	734.0	8	5	56373	1948.9
261.1	712.0	8	5	56372	1660.8
263.5	309.0	8	5	54682	1579.4
263.9	826.0	8	5	55499	2375.5
266.7	955.2	8	5	60065	6477.2
272.1	582.1	8	5	56390	1488.1
273.9	477.2	8	5	56391	2578.7
278.0	662.2	8	5	56399	1824.2
281.6	861.8	8	5	55522	1970.2
283.7	654.0	8	5	56407	4508.0
286.0	231.6	8	5	110758	3095.5
291.5	428.7	8	5	12025	1311.5
293.1	229.4	8	5	110761	925.4
293.9	580.0	8	5	56415	3120.6
298.1	715.8	8	5	56420	1509.4
299.6	306.8	8	5	54698	4584.8
300.9	909.4	8	5	60083	1750.4
299.9	923.0	8	5	60082	1946.7
301.6	493.0	8	5	12029	1957.4
304.3	667.6	8	5	56419	1642.4
306.6	583.0	8	5	56415	1755.9
306.4	741.5	8	5	112162	1984.5
307.7	417.7	8	5	112621	1793.3
311.0	749.1	8	5	58443	1639.6
318.8	419.3	8	5	153901	1622.3
322.6	429.6	8	5	112766	3222.7
322.8	599.9	8	5	65383	1050.5
324.4	243.6	8	5	112258	1860.5
328.8	547.6	8	5	56290	3059.2
331.4	348.6	8	5	139018	1402.2
333.3	778.6	8	5	58451	1854.1
334.4	714.0	8	5	58783	2877.3
335.9	669.2	8	5	56439	5042.8
340.9	354.4	8	5	139020	2421.2
341.3	703.4	8	5	62473	3803.6
342.2	782.3	8	5	58453	2780.7
350.8	764.0	8	5	58455	1724.1
351.7	704.3	8	5	62474	1256.7
352.2	1521.9	8	5	145231	2278.5
352.9	957.1	8	5	59640	2951.1
354.7	256.4	8	5	145247	1259.8
355.5	944.9	8	5	60111	2203.9
356.9	711.3	8	5	113677	5766.6
358.0	369.4	8	5	113858	1835.5
359.0	199.3	8	5	113491	2404.4
360.2	666.8	8	5	132279	2680.2
361.0	408.9	8	5	112779	1856.3
364.9	832.5	8	5	111821	1668.2
364.9	208.3	8	5	113998	2899.1
364.5	792.0	8	5	12051	1565.7
365.1	861.3	8	5	12054	1644.2
366.3	449.8	8	5	112781	1652.4
367.4	636.8	8	5	132293	2136.6
368.9	430.7	8	5	145284	3022.5
369.5	223.0	8	5	113996	3382.3
371.0	357.3	8	5	113851	4714.1
370.3	655.0	8	5	62798	1911.8
373.0	370.1	8	5	113861	4762.8
373.1	449.3	8	5	112781	1159.0
378.0	287.3	8	5	114387	1581.3
378.3	649.2	8	5	12060	3230.1
380.4	402.6	8	5	153965	1421.4
381.4	451.7	8	5	112789	2015.0
381.2	830.9	8	5	139139	1795.8
381.6	502.4	8	5	114556	3387.6
383.6	619.0	8	5	65400	4577.4
389.6	867.2	8	5	60125	1960.1
394.0	656.1	8	5	139173	3403.7
394.5	693.3	8	5	65406	1983.6
396.4	638.1	8	5	65402	1562.8
395.8	647.6	8	5	153992	841.2
396.2	705.2	8	5	65407	1926.0
396.7	900.2	8	5	64232	1860.3
397.7	367.5	8	5	154004	1316.9
399.3	499.8	8	5	114563	1821.9
404.6	547.7	8	5	114150	1767.6
405.4	855.9	8	5	60134	965.4
406.0	448.2	8	5	114439	3688.3
410.0	380.9	8	5	113871	2339.4
410.7	736.2	8	5	65418	1738.6
411.8	284.2	8	5	114392	2875.6
414.7	685.0	8	5	65424	2321.1
415.4	883.9	8	5	60137	2819.6
419.1	450.2	8	5	114440	3865.8
420.4	751.2	8	5	64139	2167.6
421.2	806.5	8	5	64137	2668.4
422.5	621.9	8	5	65429	3188.7
435.0	632.8	8	5	65429	2480.2
435.0	979.9	8	5	60149	4788.9
435.0	323.2	8	5	139288	2784.7
437.0	649.4	8	5	65264	1825.4
437.1	821.1	8	5	64158	2662.0
437.9	618.5	8	5	114762	1957.6
439.1	715.9	8	5	65438	2305.9
441.6	277.5	8	5	154068	2643.3
447.0	426.9	8	5	112797	3273.7
448.6	539.5	8	5	132535	1723.0
452.8	608.8	8	5	65445	1201.7
455.6	672.7	8	5	65446	3062.2
457.4	404.1	8	5	115111	2074.8
457.1	890.3	8	5	64268	1712.2
458.9	776.2	8	5	64269	4387.0
459.7	1035.4	8	5	145361	4382.5
460.1	1846.4	8	5	139324	2087.1
460.6	484.0	8	5	115299	3124.1
461.1	517.8	8	5	132530	4527.8
462.6	384.4	8	5	115109	1736.1
465.2	814.4	8	5	64275	3472.9
467.5	512.7	8	5	12102	1862.2
469.0	571.0	8	5	63463	1610.1
471.1	699.8	8	5	132573	1500.0
472.8	394.0	8	5	115102	4306.4
473.4	590.3	8	5	63491	1635.5
475.4	659.2	8	5	65457	960.2
480.2	752.2	8	5	66498	1218.0
482.4	516.0	8	5	145402	2520.4
485.1	381.0	8	5	115113	2031.4
487.0	567.7	8	5	63496	2359.8
489.7	848.2	8	5	64286	3778.8
490.7	403.1	8	5	115115	1813.6
492.6	743.4	8	5	132768	1717.6
496.1	397.2	8	5	115114	2163.8
496.2	812.6	8	5	64292	2382.4
497.9	1177.0	8	5	132590	2775.0
502.1	878.3	8	5	64291	3983.6
506.2	812.0	8	5	64297	2913.2
507.7	565.1	8	5	63499	1692.3
510.9	869.7	8	5	64302	2976.3
514.4	363.0	8	5	114977	995.5
514.8	350.3	8	5	114978	1170.3
515.3	765.6	8	5	64307	2555.1
515.3	786.5	8	5	64304	3127.2
515.9	427.8	8	5	115547	2959.2
515.7	749.5	8	5	132710	2281.4
521.9	447.6	8	5	115695	2319.0
524.0	753.9	8	5	64314	1225.9
526.4	364.4	8	5	114981	2200.6
529.5	460.4	8	5	115697	5119.9
534.4	663.1	8	5	139486	4658.6
536.0	808.5	8	5	64327	4454.8
540.3	684.1	8	5	65475	3325.4
547.7	622.2	8	5	116453	1785.2
549.8	541.5	8	5	116501	2324.2
554.2	606.6	8	5	116450	1035.8
558.0	512.5	8	5	66752	2430.3
558.5	725.3	8	5	145510	2165.3
570.4	615.4	8	5	116242	1480.8
571.1	257.4	8	5	145548	4220.8
579.5	588.0	8	5	116246	1313.8
585.5	690.3	8	5	139638	3682.0
588.4	488.6	8	5	67208	1954.4
591.9	528.9	8	5	117126	1368.8
601.7	1189.1	8	5	117231	1889.4
604.3	921.9	8	5	132902	2973.3
607.5	551.0	8	5	117131	2056.1
609.5	407.3	8	5	12172	1814.3
617.3	103.3	8	5	12175	2004.8
624.3	1213.4	8	5	67380	3056.5
627.5	342.4	8	5	116868	1494.5
642.6	1278.6	8	5	68233	1957.2
644.5	332.5	8	5	116871	1916.9
651.0	1387.9	8	5	67645	3556.6
656.1	1666.0	8	5	12192	1727.7
667.4	342.5	8	5	116875	1850.0
671.3	1844.5	8	5	146074	3465.1
674.8	1528.2	8	5	68365	3850.6
692.1	1358.0	8	5	68025	2261.6
712.3	1164.9	8	5	154495	2358.5
744.8	1458.2	8	5	68594	2717.8
756.4	1433.0	8	5	68660	3747.0
770.9	1399.6	8	5	68481	2827.6
774.2	1580.6	8	5	75960	3206.6
787.7	1438.2	8	5	68668	2297.6
806.3	1480.7	8	5	69189	5742.8
807.5	1503.0	8	5	68675	2770.2
809.2	1585.2	8	5	75970	1457.6
811.0	1500.7	8	5	68675	1246.4
812.7	473.5	8	5	150221	1669.0
814.7	1346.0	8	5	69192	2321.9
817.4	459.1	8	5	133387	1340.0
821.1	1681.4	8	5	146212	2909.0
824.3	1584.7	8	5	75979	4674.0
830.0	1498.7	8	5	69202	3972.2
831.9	461.9	8	5	146275	3339.1
840.4	1701.3	8	5	140274	3475.2
845.5	1596.3	8	5	69399	895.3
848.1	1428.5	8	5	69179	1697.9
856.8	1499.8	8	5	69477	2181.0
858.6	438.3	8	5	133406	3770.5
863.7	1444.0	8	5	75999	1098.0
867.2	722.3	8	5	70133	2451.0
867.0	823.8	8	5	70130	1360.3
867.4	1289.8	8	5	11124	1835.5
869.3	407.2	8	5	133338	2236.4
870.8	1310.1	8	5	72162	2937.0
871.1	1747.2	8	5	76013	1912.1
873.6	1516.9	8	5	76018	1147.1
875.9	123.9	8	5	134459	2979.1
876.5	1612.2	8	5	12248	2097.7
882.4	1489.6	8	5	118414	2311.5
884.2	1666.0	8	5	76033	1201.5
885.8	193.3	8	5	12251	2579.4
892.5	547.8	8	5	146466	1726.5
896.0	1577.4	8	5	75469	922.9
897.0	1533.5	8	5	118455	1586.7
902.8	1724.6	8	5	74913	1876.8
906.9	516.0	8	5	146426	1685.5
910.2	660.6	8	5	140374	8848.7
910.5	1523.0	8	5	75492	3851.8
920.4	1612.2	8	5	150375	2198.6
923.2	1444.5	8	5	76089	1737.5
924.2	873.6	8	5	70154	1615.0
924.3	1543.9	8	5	74941	1990.6
930.4	1542.2	8	5	74941	1125.2
929.7	1560.8	8	5	71328	1564.2
933.7	574.2	8	5	11168	1811.6
939.8	1787.8	8	5	76116	3417.2
942.8	1369.5	8	5	72182	3575.5
943.3	1638.0	8	5	76120	3817.5
943.8	435.9	8	5	133441	6832.5
944.1	1721.8	8	5	76113	1623.2
951.4	843.3	8	5	118887	2461.1
950.7	938.9	8	5	163569	2476.7
952.3	1783.0	8	5	76131	1718.9
953.0	1470.6	8	5	118719	1945.2
960.5	1504.0	8	5	76140	966.5
963.2	1987.1	8	5	12308	2653.0
963.6	1490.7	8	5	76147	1613.2
968.9	729.6	8	5	82187	2546.1
969.3	1443.0	8	5	118724	2696.9
971.2	778.7	8	5	70181	1869.6
971.3	795.6	8	5	72658	2736.0
973.4	593.9	8	5	134724	3634.6
973.8	526.2	8	5	82503	1163.1
975.1	451.7	8	5	133449	1432.5
975.5	1534.1	8	5	76168	1905.7
977.0	1505.4	8	5	76165	3607.7
978.8	562.1	8	5	140669	2166.9
983.3	1789.9	8	5	76177	2189.7
983.7	1779.3	8	5	75583	1570.1
986.4	525.1	8	5	83224	1860.2
986.0	1801.9	8	5	12325	2064.4
986.8	788.6	8	5	140888	6227.1
987.8	648.3	8	5	140472	4080.4
990.2	1436.5	8	5	118731	1985.4
993.6	1546.7	8	5	76199	3852.0
999.2	1408.8	8	5	82568	3596.4
1000.7	1586.7	8	5	75621	2633.0
1005.1	904.3	8	5	85891	2725.4
1004.7	1352.6	8	5	155317	2828.0
1009.2	1449.0	8	5	118736	6836.2
1014.0	624.2	8	5	119136	1339.1
1013.7	1715.4	8	5	150485	3149.1
1019.0	888.7	8	5	85896	1938.6
1024.7	1610.0	8	5	76239	1943.9
1025.0	1723.4	8	5	76241	1646.3
1028.0	764.7	8	5	83468	1903.5
1029.2	1604.4	8	5	12336	2027.5
1030.4	1615.0	8	5	76239	4742.6
1041.9	949.0	8	5	85902	1469.4
1047.1	1692.4	8	5	76269	3025.2
1050.2	1530.7	8	5	76280	2879.5
1052.6	1624.8	8	5	75688	1911.6
1054.5	1683.9	8	5	76281	2455.9
1058.4	763.7	8	5	150519	2503.7
1063.8	1594.3	8	5	76307	2645.6
1068.2	613.8	8	5	119791	1315.6
1071.8	603.8	8	5	119792	4468.5
1078.0	500.4	8	5	84063	3551.0
1079.1	940.7	8	5	85920	2056.9
1080.0	1678.1	8	5	76329	1580.9
1084.8	605.9	8	5	119479	2141.1
1086.5	946.8	8	5	85922	3085.6
1088.8	1656.3	8	5	76337	2641.3
1092.2	1666.1	8	5	76338	3643.2
1102.2	892.0	8	5	85931	1951.9
1102.3	1044.5	8	5	141229	1581.5
1104.2	499.2	8	5	119805	1270.2
1104.3	849.0	8	5	85932	1887.6
1105.2	1727.7	8	5	76360	1945.4
1118.7	667.2	8	5	141242	1689.2
1119.5	1917.0	8	5	141278	5230.5
1124.8	947.1	8	5	120577	1542.7
1129.1	1441.5	8	5	84921	1613.0
1134.0	1015.0	8	5	87117	2787.3
1141.8	1013.9	8	5	87118	1993.4
1142.9	1477.0	8	5	87236	3226.6
1142.7	714.7	8	5	88227	1506.5
1144.3	737.0	8	5	88228	2097.0
1147.1	1766.9	8	5	76388	2045.2
1150.4	1487.7	8	5	87236	2063.9
1154.3	1550.0	8	5	76389	1345.9
1156.4	1014.2	8	5	12413	2305.4
1157.4	1381.5	8	5	120908	1339.5
1158.2	659.4	8	5	12409	1860.8
1159.3	575.8	8	5	119769	3455.2
1161.0	1615.3	8	5	88792	4363.9
1160.7	1512.5	8	5	87668	3671.4
1161.8	972.2	8	5	85965	1620.5
1163.5	642.2	8	5	87876	861.0
1165.1	568.7	8	5	121164	1531.9
1164.8	719.5	8	5	12421	1887.0
1165.3	751.6	8	5	85963	1783.3
1168.2	1395.1	8	5	88111	2169.9
1170.5	1672.5	8	5	76410	4448.2
1171.6	1760.5	8	5	75801	3748.7
1174.0	551.9	8	5	119834	2848.2
1175.6	1462.7	8	5	87243	3032.7
1175.6	1675.2	8	5	76410	2071.3
1181.8	875.2	8	5	12432	1096.8
1183.9	676.2	8	5	88014	1148.4
1184.1	1511.5	8	5	87246	3341.1
1191.9	712.8	8	5	89293	3380.7
1193.2	590.0	8	5	119837	3363.4
1193.7	1482.0	8	5	87251	3139.9
1198.2	1599.7	8	5	88779	1345.1
1198.6	1641.1	8	5	76432	2353.3
1199.9	497.1	8	5	121460	3992.6
1201.5	1566.6	8	5	76435	1683.5
1202.0	1840.6	8	5	121917	7350.8
1203.7	1661.1	8	5	76443	2676.8
1205.4	1818.0	8	5	121918	1424.7
1204.9	1890.6	8	5	122559	3306.2
1206.2	631.6	8	5	119840	2366.7
1209.7	1707.0	8	5	76440	1041.3
1210.8	706.0	8	5	89296	2790.7
1213.2	1945.2	8	5	155573	2597.5
1214.6	805.9	8	5	85984	3401.1
1219.8	714.9	8	5	89298	1850.8
1221.7	1675.4	8	5	146923	1532.1
1227.0	663.7	8	5	12460	2391.8
1228.0	827.6	8	5	85989	1890.1
1227.0	834.7	8	5	85986	1468.0
1230.3	818.4	8	5	85991	3988.2
1231.0	655.7	8	5	89393	1961.9
1232.1	916.2	8	5	85993	2708.9
1231.9	1642.3	8	5	150686	2168.2
1234.4	813.8	8	5	11351	2604.0
1235.2	685.3	8	5	122992	2886.6
1234.7	1623.5	8	5	76469	4512.9
1235.6	1731.0	8	5	76464	7772.9
1237.9	1076.7	8	5	88599	3029.4
1238.8	1843.1	8	5	122586	1438.9
1241.4	1900.2	8	5	122588	1660.0
1241.5	1558.0	8	5	76467	1219.9
1243.0	1749.9	8	5	75877	1924.5
1244.2	912.4	8	5	85998	5144.0
1245.0	489.3	8	5	141462	2923.5
1246.6	822.6	8	5	85997	3789.0
1247.5	598.7	8	5	90071	3376.3
1251.9	790.5	8	5	12480	1044.4
1255.2	1515.8	8	5	89901	2052.8
1255.5	1687.6	8	5	75898	3370.7
1259.0	1563.0	8	5	76484	3924.4
1258.7	1772.6	8	5	155665	1474.1
1261.0	453.4	8	5	135320	3701.3
1262.0	723.9	8	5	90119	1704.5
1262.0	1501.0	8	5	92441	1970.3
1263.9	1495.6	8	5	92441	1397.4
1267.4	1620.9	8	5	75334	2358.8
1275.1	799.4	8	5	90292	2176.0
1277.0	826.0	8	5	86013	2600.6
1277.1	719.3	8	5	123314	1763.7
1277.0	761.0	8	5	123218	2542.6
1278.8	744.9	8	5	123217	3863.8
1281.2	822.1	8	5	86010	2075.0
1289.2	772.8	8	5	135558	2179.3
1291.3	918.3	8	5	86021	1673.2
1292.8	1174.2	8	5	12508	1493.1
1298.5	833.5	8	5	160276	3015.1
1300.3	629.0	8	5	93479	1661.7
1305.9	574.8	8	5	155781	1910.0
1308.2	1323.4	8	5	135639	1814.4
1312.6	1775.9	8	5	76518	3287.9
1318.9	549.5	8	5	11413	2922.2
1318.9	1178.5	8	5	92206	2049.6
1328.8	812.4	8	5	94317	1342.2
1330.3	853.1	8	5	12533	1374.6
1331.0	1145.4	8	5	155824	1738.5
1333.5	693.5	8	5	94719	1288.7
1336.0	929.2	8	5	151047	2892.1
1344.4	920.5	8	5	147180	1940.0
1349.2	596.9	8	5	93659	3562.4
1349.1	670.4	8	5	94999	3493.2
1350.0	606.2	8	5	93660	2654.6
1353.5	1435.7	8	5	123957	2038.5
1358.6	475.3	8	5	141945	1627.3
1361.5	784.1	8	5	94323	4528.4
1363.1	549.8	8	5	155864	1617.8
1363.3	870.8	8	5	95093	1947.9
1366.4	576.6	8	5	93666	921.6
1370.6	587.4	8	5	93669	2539.6
1369.9	621.7	8	5	155876	1554.1
1370.1	1335.2	8	5	95786	3027.2
1371.8	523.3	8	5	96024	2976.0
1377.6	1291.5	8	5	96267	1260.7
1378.9	504.5	8	5	95685	2765.6
1381.5	663.3	8	5	124201	1016.3
1381.7	1170.8	8	5	155932	4723.8
1382.5	534.4	8	5	135823	2060.5
1381.9	583.0	8	5	93672	4448.9
1383.2	635.9	8	5	124098	2763.4
1387.6	539.0	8	5	135823	3295.6
1391.4	495.3	8	5	124462	1659.2
1392.7	855.7	8	5	95893	2293.4
1396.3	727.7	8	5	96227	2001.3
1405.4	671.9	8	5	124206	1651.3
1411.6	819.5	8	5	151158	1964.3
1414.1	462.0	8	5	12585	2700.2
1414.5	712.1	8	5	96599	1884.6
1417.1	719.6	8	5	12586	2013.3
1419.7	1875.8	8	5	151205	1916.2
1421.4	610.3	8	5	12592	4346.3
1424.3	83.9	8	5	12594	2524.5
1426.2	739.0	8	5	96776	1745.5
1429.0	828.8	8	5	97752	2691.6
1429.1	1907.2	8	5	90959	1233.8
1431.8	505.0	8	5	156084	2027.0
1433.2	731.3	8	5	97043	1041.1
1435.6	644.8	8	5	12604	1275.3
1434.7	738.2	8	5	97043	1862.6
1437.8	594.0	8	5	12607	2987.0
1439.0	1110.1	8	5	125012	1195.4
1440.4	482.1	8	5	125109	3825.8
1441.9	570.3	8	5	142146	1489.1
1443.9	522.0	8	5	96853	1502.9
1454.4	770.8	8	5	136177	1580.5
1456.6	1781.2	8	5	147603	2500.2
1456.6	1918.8	8	5	90972	1777.0
1460.8	558.4	8	5	12633	3036.0
1461.6	688.4	8	5	12627	1696.7
1463.2	1656.9	8	5	142382	2665.6
1466.3	533.0	8	5	98573	3838.3
1470.8	946.3	8	5	11528	3454.4
1473.0	935.4	8	5	12637	1578.3
1476.7	643.0	8	5	147779	3107.8
1476.1	684.0	8	5	125595	3814.2
1477.5	1617.7	8	5	98058	2613.1
1482.8	561.7	8	5	96981	1383.6
1482.8	1055.7	8	5	147629	3402.7
1484.8	512.4	8	5	142488	2223.7
1488.3	692.6	8	5	125732	1312.9
1493.1	653.2	8	5	125536	2536.5
1504.4	868.4	8	5	125860	3473.4
1505.4	655.5	8	5	98730	942.5
1506.4	729.7	8	5	99040	1819.9
1506.8	1629.2	8	5	142815	2598.2
1507.9	1052.3	8	5	147631	1311.3
1511.7	1093.0	8	5	98959	3613.7
1514.0	567.5	8	5	156398	1301.9
1534.3	431.9	8	5	125985	2599.5
1536.7	950.7	8	5	142863	3161.7
1539.7	772.2	8	5	126199	1476.9
1541.4	836.1	8	5	99911	1930.7
1553.8	409.2	8	5	147932	5420.6
1562.3	522.6	8	5	126264	1211.8
1564.0	897.0	8	5	100447	1664.5
1565.9	1280.6	8	5	136846	2658.9
1574.9	1016.0	8	5	100291	1704.7
1578.5	927.2	8	5	156625	2029.3
1582.1	754.4	8	5	156818	1913.1
1584.3	1000.1	8	5	100293	3785.8
1584.6	798.8	8	5	126503	1999.3
1586.2	719.9	8	5	12718	3621.3
1589.9	524.4	8	5	156829	2941.0
1590.2	1062.9	8	5	101476	1138.0
1604.3	891.6	8	5	143179	984.0
1606.7	929.7	8	5	12739	2455.8
1608.7	586.6	8	5	101137	1000.9
1610.8	1586.9	8	5	151804	5094.0
1611.9	853.0	8	5	126880	1694.9
1613.4	921.9	8	5	101423	3615.4
1614.3	780.9	8	5	101612	4631.3
1619.4	482.3	8	5	128279	1479.4
1618.8	953.8	8	5	156850	2537.7
1626.9	562.7	8	5	127259	1478.1
1627.3	1689.7	8	5	137110	2540.0
1628.1	720.3	8	5	127658	3324.0
1628.8	1893.2	8	5	151872	4513.7
1631.0	411.4	8	5	128438	3269.5
1631.9	427.0	8	5	128441	2659.2
1635.6	906.7	8	5	156874	2684.3
1637.9	437.4	8	5	128443	5999.4
1637.6	791.2	8	5	126726	3691.4
1646.1	841.7	8	5	102338	2017.6
1647.6	460.4	8	5	128284	2676.5
1647.7	941.0	8	5	151910	2942.5
1649.1	748.5	8	5	103057	1937.8
1660.9	27.4	8	5	12771	2772.6
1666.3	517.8	8	5	127763	1302.4
1667.6	1724.7	8	5	148148	1847.4
1674.3	1053.0	8	5	137239	1644.7
1677.8	1723.4	8	5	148150	4590.8
1679.4	1730.4	8	5	148149	3970.4
1684.0	798.9	8	5	12790	3589.4
1684.2	1656.9	8	5	143340	2130.7
1687.3	1806.9	8	5	148180	3726.2
1690.0	579.4	8	5	104006	3348.5
1696.8	891.1	8	5	148195	2516.9
1699.5	519.9	8	5	128462	3718.2
1700.0	428.6	8	5	128463	2091.7
1701.6	777.5	8	5	137396	2565.0
1700.7	827.8	8	5	129127	3995.9
1702.4	730.5	8	5	103374	4389.9
1706.5	801.0	8	5	12809	1298.7
1709.3	1018.8	8	5	105878	2934.1
1710.3	1397.1	8	5	143358	2017.7
1712.3	443.2	8	5	128400	2558.7
1712.2	605.3	8	5	104142	1953.7
1712.5	918.7	8	5	156981	1697.8
1714.0	801.3	8	5	137398	2256.3
1716.9	1551.1	8	5	143372	3017.4
1718.5	1707.0	8	5	143417	6590.0
1718.0	726.7	8	5	103378	2747.2
1719.1	1656.9	8	5	143422	3720.6
1721.5	1118.1	8	5	143480	1654.2
1722.0	587.8	8	5	105926	1620.8
1721.6	987.5	8	5	105949	4821.8
1724.5	761.9	8	5	129323	2055.2
1738.9	473.0	8	5	128484	3241.3
1738.9	696.7	8	5	104150	2841.3
1744.8	788.7	8	5	106157	1884.2
1745.3	936.8	8	5	105704	2751.2
1746.8	1009.0	8	5	12830	1639.8
1750.4	786.7	8	5	106157	1287.3
1752.0	853.2	8	5	53936	1764.9
1752.8	801.0	8	5	106158	3319.2
1753.5	656.1	8	5	12835	2914.4
1756.7	941.4	8	5	129483	2849.5
1762.6	1004.1	8	5	106362	3319.0
1764.1	586.4	8	5	106541	2823.5
1769.5	598.7	8	5	104167	3126.5
1776.5	1827.6	8	5	148428	4899.0
1781.3	106.3	8	5	12845	2647.9
1780.9	799.5	8	5	106160	2910.0
1783.7	807.4	8	5	106161	4695.6
1783.9	645.5	8	5	137644	1405.8
1786.6	463.9	8	5	128500	1270.9
1792.3	466.1	8	5	128500	2870.4
1791.7	625.3	8	5	104170	2320.0
1795.8	633.8	8	5	107473	6938.7
1796.9	1086.2	8	5	130257	2877.9
1800.6	1059.8	8	5	137719	1054.8
1800.6	735.4	8	5	106653	3136.7
1804.6	1544.4	8	5	137671	4148.8
1809.2	640.0	8	5	106816	2453.0
1815.4	552.6	8	5	129751	2446.2
1815.9	746.1	8	5	130362	3159.3
1818.1	822.0	8	5	107135	3580.2
1820.5	686.0	8	5	107635	2800.3
1820.9	500.2	8	5	129755	1573.2
1826.2	812.3	8	5	107425	1825.2
1830.4	1509.5	8	5	130513	2227.1
1841.8	1025.8	8	5	106911	2843.7
1848.5	915.1	8	5	130620	891.8
1853.1	653.9	8	5	12891	4254.0
1853.8	611.1	8	5	104185	2017.5
1855.0	636.7	8	5	104184	4805.8
1855.5	934.1	8	5	144032	3241.8
1859.7	553.0	8	5	129765	1219.8
1860.8	1031.4	8	5	137894	2197.8
1869.6	928.7	8	5	130897	2209.9
1875.5	701.3	8	5	108059	1241.4
1879.1	578.9	8	5	129740	1950.5
1882.8	1217.9	8	5	108136	2231.0
1884.6	894.5	8	5	152517	2916.8
1885.1	862.2	8	5	131053	3389.9
1886.4	662.5	8	5	104190	813.1
1894.0	791.6	8	5	130981	3734.7
1897.0	918.3	8	5	108272	1737.8
1899.1	635.5	8	5	104198	1706.6
1900.8	627.0	8	5	104200	3373.6
1912.4	702.7	8	5	138006	1738.3
1914.2	871.9	8	5	108167	1898.5
1923.0	774.5	8	5	138119	1916.5
1925.4	864.8	8	5	108170	2156.2
1934.7	822.0	8	5	108561	4737.9
1936.2	571.9	8	5	131219	3585.8
1941.4	727.0	8	5	12927	2714.7
1942.3	1381.0	8	5	153303	6956.8
1947.7	851.2	8	5	144327	3198.7
1948.0	652.7	8	5	104095	1495.5
1948.0	747.2	8	5	138128	1628.0
1956.5	667.1	8	5	157435	3037.6
1959.1	762.6	8	5	138133	1175.5
1959.9	957.7	8	5	152542	2620.9
1966.9	1559.9	8	5	12944	4044.3
1969.7	913.7	8	5	138442	2261.5
1971.2	757.6	8	5	104226	1588.4
1972.1	750.4	8	5	104229	2087.9
1977.7	1889.7	8	5	11898	5238.0
1980.1	654.0	8	5	108639	3931.1
1983.9	752.4	8	5	104235	2936.1
1994.4	797.3	8	5	138136	5863.0
2022.5	737.3	8	5	12957	3810.8
204.0	195.0	9	5	131790	2566.8
566.2	533.7	9	5	66905	6786.4
1036.0	694.0	9	5	82829	4615.8
1519.3	960.8	9	5	142583	1818.8
149.4	218.9	9	5	110702	3234.5
239.9	835.3	9	5	60042	3052.4
258.1	770.9	9	5	59598	2635.4
408.8	529.9	9	5	114567	2933.3
514.2	467.7	9	5	115692	1946.8
884.6	1633.7	9	5	76035	3442.8
950.4	1549.1	9	5	76125	2473.3
1258.7	816.3	9	5	86006	2747.6
1322.8	897.1	9	5	151014	5171.5
1327.3	649.2	9	5	93654	2235.5
1473.1	679.0	9	5	151303	4876.2
1556.5	929.9	9	5	147946	7511.7
1756.7	744.7	9	5	129326	2975.6
1776.8	516.6	9	5	129742	1620.0
54.0	330.0	9	5	11927	2547.6
71.6	487.1	9	5	144682	1874.2
71.5	260.8	9	5	109384	5279.6
122.3	784.8	9	5	109811	3013.0
146.0	1438.8	9	5	153511	6049.9
164.1	895.1	9	5	59733	3895.9
174.0	435.4	9	5	11983	2101.1
185.6	977.6	9	5	60002	6789.8
194.5	890.8	9	5	59759	2378.8
198.9	261.4	9	5	111245	2577.5
201.7	437.2	9	5	56329	1223.7
204.6	940.9	9	5	59571	5963.0
213.3	821.3	9	5	59781	1795.9
217.0	377.0	9	5	111142	3609.6
221.8	349.2	9	5	111352	1876.2
230.6	244.2	9	5	110720	3069.7
237.6	778.5	9	5	111616	2291.4
247.1	365.3	9	5	54674	3089.3
255.6	638.8	9	5	56371	2498.3
258.4	282.0	9	5	110693	1962.2
257.0	506.5	9	5	56369	3101.1
264.0	980.8	9	5	60062	2623.4
270.7	568.2	9	5	56392	5107.3
273.5	359.4	9	5	54690	3090.0
275.0	714.0	9	5	56237	3380.6
277.2	925.1	9	5	149479	2001.9
278.0	821.1	9	5	111786	3719.2
279.5	890.7	9	5	60075	10281.1
287.1	715.0	9	5	56406	2839.2
287.2	316.3	9	5	145174	2342.0
292.5	470.9	9	5	12023	2715.6
294.1	528.9	9	5	56410	6139.4
298.7	405.2	9	5	149521	3504.9
299.7	897.0	9	5	60081	3417.3
300.5	200.9	9	5	111987	2822.5
306.8	195.5	9	5	111988	6551.8
306.7	273.9	9	5	149500	2008.1
310.0	353.1	9	5	54635	3195.0
310.0	837.8	9	5	111810	1828.3
310.9	934.6	9	5	60093	3063.6
313.0	651.1	9	5	56426	4511.3
315.3	259.9	9	5	110767	4933.1
323.8	398.1	9	5	112762	2058.5
329.5	829.4	9	5	111816	2978.4
335.9	472.8	9	5	149565	2269.3
336.8	883.4	9	5	60098	2304.8
344.8	918.6	9	5	153935	2193.9
347.2	477.9	9	5	112774	3177.8
356.0	629.3	9	5	65306	4252.4
367.6	644.2	9	5	145267	2238.1
374.9	992.3	9	5	153952	4657.8
388.1	893.9	9	5	60123	4491.8
406.6	888.9	9	5	59669	1682.8
406.9	630.6	9	5	65413	1548.8
409.5	752.2	9	5	64236	2964.3
414.9	771.1	9	5	139185	4603.9
416.7	912.8	9	5	64242	3946.6
417.9	786.0	9	5	63012	1911.9
427.1	838.9	9	5	64245	2288.4
432.5	714.5	9	5	65431	4295.8
441.1	876.7	9	5	64258	1952.3
444.9	508.1	9	5	63220	2271.1
465.3	397.5	9	5	115110	3462.5
473.5	709.0	9	5	65355	2662.9
494.7	330.4	9	5	114973	7645.6
524.9	829.7	9	5	64316	5154.7
538.3	334.8	9	5	114982	7592.7
539.4	728.1	9	5	139547	1003.5
540.6	594.7	9	5	116208	3013.0
546.8	437.5	9	5	149783	4421.6
562.2	618.8	9	5	116452	1688.6
570.3	699.3	9	5	139621	2760.6
578.2	812.1	9	5	116723	1845.8
582.2	1076.7	9	5	116534	2929.5
620.9	1434.9	9	5	67639	2029.2
625.3	437.8	9	5	117404	2145.2
781.6	1601.8	9	5	68867	3108.8
815.6	1527.2	9	5	68677	3618.4
843.5	1587.7	9	5	69399	2921.5
845.3	404.9	9	5	133401	1857.1
845.0	738.8	9	5	70114	1987.7
858.6	1584.6	9	5	75416	2622.5
863.5	435.8	9	5	134449	5340.9
872.1	1406.1	9	5	75427	2188.1
873.8	1470.2	9	5	140333	4347.4
882.8	1577.6	9	5	118396	4349.8
887.1	1670.9	9	5	76033	2173.9
899.1	1749.1	9	5	76040	3289.8
902.0	888.8	9	5	70146	2893.4
907.8	1495.4	9	5	76071	5668.0
910.8	1474.3	9	5	76073	4086.4
922.8	1043.3	9	5	71840	3419.0
924.3	1476.5	9	5	76093	1972.1
932.3	1740.1	9	5	150416	4103.4
932.1	1771.8	9	5	75524	3383.5
976.1	1473.1	9	5	118726	1552.5
984.1	1595.7	9	5	76173	6510.8
990.3	1470.0	9	5	118730	4675.8
995.1	1577.7	9	5	75594	4148.5
996.4	1506.7	9	5	76193	4520.0
1008.6	1576.6	9	5	12330	3155.6
1017.0	1583.8	9	5	75639	5577.1
1033.0	1577.3	9	5	75653	1521.7
1042.7	931.2	9	5	85903	2777.9
1044.1	1592.0	9	5	75685	4011.6
1050.5	1545.9	9	5	155386	2271.3
1051.1	1705.0	9	5	76289	952.7
1070.4	1007.3	9	5	120567	2190.9
1073.6	521.6	9	5	83243	2989.0
1123.4	585.8	9	5	146749	2353.7
1131.0	1651.4	9	5	76369	3771.7
1144.6	1512.6	9	5	150560	3094.9
1151.4	1465.3	9	5	146778	6591.6
1164.5	1671.6	9	5	76403	3724.1
1167.5	1770.5	9	5	76405	1917.1
1168.8	512.0	9	5	120968	2824.5
1185.9	739.3	9	5	88217	4277.4
1192.7	622.2	9	5	119737	3116.3
1196.6	766.7	9	5	12438	5054.9
1203.7	692.6	9	5	150600	5444.6
1209.1	1726.1	9	5	75836	6924.3
1222.2	475.2	9	5	155606	2419.9
1226.1	784.1	9	5	146908	2581.1
1241.9	1587.3	9	5	75878	4223.4
1249.1	868.5	9	5	85850	3242.0
1254.3	719.3	9	5	90118	4464.6
1264.5	692.8	9	5	92130	1393.2
1273.3	1728.4	9	5	76493	3998.3
1275.3	730.2	9	5	123352	4009.5
1275.9	920.3	9	5	85870	2387.9
1278.8	876.1	9	5	85716	1653.8
1282.2	663.3	9	5	93545	4980.1
1282.0	874.4	9	5	85716	1845.5
1285.1	746.5	9	5	123368	2096.6
1288.1	600.6	9	5	93635	6256.0
1289.8	804.8	9	5	92521	2062.0
1294.6	700.5	9	5	135594	2546.2
1297.1	960.6	9	5	86024	3587.5
1300.0	575.6	9	5	150792	2910.0
1300.3	690.0	9	5	135595	3356.2
1298.1	742.8	9	5	92049	3172.9
1301.6	624.5	9	5	93479	3013.6
1305.0	702.0	9	5	135593	2667.0
1311.8	1477.3	9	5	123862	1487.6
1312.0	1754.8	9	5	11405	2705.0
1317.7	576.5	9	5	12525	5371.3
1324.6	857.9	9	5	95087	4548.1
1334.9	549.6	9	5	160330	2306.0
1347.8	659.6	9	5	93585	2211.2
1354.0	693.4	9	5	95001	2013.2
1354.0	533.8	9	5	12552	4975.7
1362.3	528.4	9	5	151089	4207.6
1365.6	825.4	9	5	12558	2552.7
1374.0	579.1	9	5	93669	1646.6
1375.6	786.1	9	5	147366	3794.7
1375.7	643.3	9	5	124099	1782.9
1380.2	626.4	9	5	124132	2318.1
1413.1	909.7	9	5	97535	4646.5
1415.8	643.5	9	5	93683	2859.8
1431.0	1832.2	9	5	96695	2815.2
1439.8	650.5	9	5	124823	1709.6
1460.1	756.3	9	5	97248	3266.6
1462.7	882.1	9	5	142421	2339.8
1469.0	865.4	9	5	125456	4928.1
1478.2	769.2	9	5	125573	1619.1
1489.4	567.6	9	5	142479	4259.6
1491.6	1086.2	9	5	142490	2778.9
1492.8	873.6	9	5	125857	2008.0
1497.7	834.3	9	5	97885	2853.9
1503.1	595.0	9	5	125629	4265.8
1507.4	992.4	9	5	142581	5732.4
1525.0	928.8	9	5	142849	2416.0
1526.9	981.6	9	5	142584	4526.9
1532.8	1478.8	9	5	151612	4241.5
1547.9	970.9	9	5	156507	4791.0
1551.0	435.4	9	5	126094	1961.9
1575.8	919.1	9	5	136828	3108.0
1583.1	777.8	9	5	100853	5230.1
1595.7	875.8	9	5	143138	4349.2
1594.9	947.9	9	5	100286	2451.0
1595.4	987.6	9	5	100296	4001.2
1596.0	692.4	9	5	143082	4142.3
1619.3	443.1	9	5	128431	6404.6
1622.4	520.7	9	5	101629	3382.9
1631.9	836.6	9	5	11710	2433.1
1637.9	1012.4	9	5	137147	2052.9
1642.1	488.2	9	5	102118	4371.5
1658.8	470.1	9	5	102268	3223.4
1670.4	860.4	9	5	156920	4329.2
1689.5	510.7	9	5	12798	2229.7
1702.0	1116.7	9	5	12802	5274.7
1711.4	778.9	9	5	137390	4128.8
1716.4	1073.0	9	5	156959	3511.8
1727.1	881.2	9	5	105994	3195.0
1732.8	896.6	9	5	12819	9318.4
1737.0	812.3	9	5	129179	4467.6
1741.6	723.5	9	5	129324	3316.3
1752.5	1144.1	9	5	161330	2107.4
1757.8	898.2	9	5	11799	2463.1
1788.7	672.5	9	5	157264	2039.8
1793.7	508.9	9	5	129745	2750.2
1797.5	580.4	9	5	12857	4621.0
1806.7	523.4	9	5	129750	2418.3
1813.2	1020.3	9	5	106894	11636.7
1813.9	582.1	9	5	129723	4479.9
1830.7	526.3	9	5	107902	2293.0
1856.4	724.9	9	5	130817	2530.8
1871.1	1046.7	9	5	144072	2633.0
1875.7	1024.6	9	5	137895	2221.0
1885.4	725.4	9	5	131169	2764.7
1903.6	761.5	9	5	138118	2578.2
1906.8	872.9	9	5	108166	3041.8
1914.4	738.8	9	5	131171	2407.9
1931.1	608.5	9	5	104088	4257.7
1939.1	1238.3	9	5	153306	4550.6
1947.9	696.0	9	5	153315	5156.7
1954.4	995.5	9	5	152543	6240.1
1994.5	839.6	9	5	161875	4367.7
22.8	440.2	9	5	108804	2361.8
32.0	367.7	9	5	138479	1635.0
33.0	314.3	9	5	54095	1414.0
36.9	304.2	9	5	54095	4105.8
37.5	411.6	9	5	131416	2544.6
47.4	307.5	9	5	54096	1351.3
49.4	418.5	9	5	148926	1462.8
51.8	300.6	9	5	108889	1297.2
58.0	411.8	9	5	11930	5163.6
59.1	433.2	9	5	11929	1171.6
63.2	227.8	9	5	153383	3025.1
62.5	1058.2	9	5	10806	2242.0
65.8	170.7	9	5	157501	2090.4
66.7	246.3	9	5	109402	2459.3
66.6	354.8	9	5	131468	1689.0
75.4	314.3	9	5	54100	2640.5
76.4	892.4	9	5	59915	3807.3
78.3	243.2	9	5	109404	1855.3
79.0	496.7	9	5	149039	4791.4
80.5	1169.6	9	5	11933	3014.8
81.9	791.5	9	5	54193	3171.6
85.8	327.0	9	5	138625	3817.3
85.8	875.0	9	5	59919	2737.0
85.9	435.8	9	5	109033	1899.8
87.1	506.6	9	5	148935	3190.9
88.4	163.9	9	5	149041	1342.7
88.1	276.0	9	5	109169	3610.2
88.7	465.6	9	5	11936	1858.4
91.3	933.0	9	5	59925	3893.3
94.2	954.8	9	5	59927	2735.0
95.6	455.5	9	5	131489	2561.4
96.5	483.4	9	5	149070	1693.7
98.1	941.6	9	5	59931	1824.1
98.8	354.4	9	5	109690	1640.9
99.8	154.8	9	5	149053	1431.9
100.3	427.9	9	5	153455	2309.9
104.9	312.8	9	5	131550	1226.1
108.3	765.4	9	5	109803	2028.6
110.3	776.3	9	5	144723	1389.9
109.9	977.4	9	5	149081	2168.6
111.9	478.0	9	5	56144	2026.0
110.0	898.9	9	5	59942	5492.2
112.7	209.2	9	5	144568	3287.0
111.0	888.9	9	5	59494	4248.9
113.6	912.6	9	5	144720	1333.9
115.8	739.3	9	5	109806	1581.5
117.1	411.3	9	5	149105	1654.4
118.4	767.0	9	5	149102	3047.6
118.2	811.4	9	5	109795	2767.7
121.9	407.8	9	5	149105	2972.4
121.8	1636.2	9	5	13012	2313.0
124.7	969.9	9	5	59954	1907.3
125.4	765.3	9	5	109796	1603.7
127.6	457.6	9	5	149109	1908.9
130.9	396.1	9	5	131663	1322.5
133.1	162.9	9	5	110125	2999.0
132.9	687.5	9	5	157566	1312.8
134.4	420.7	9	5	56304	1359.9
137.0	183.9	9	5	11960	943.8
138.7	769.5	9	5	109815	2416.0
139.2	950.3	9	5	144902	2200.6
141.0	781.9	9	5	109816	1818.5
142.0	829.9	9	5	59966	1807.1
142.5	197.9	9	5	131683	2415.4
142.1	787.6	9	5	59722	1372.6
143.4	753.4	9	5	110256	1065.2
143.6	851.2	9	5	59718	5555.4
146.6	400.6	9	5	149172	1549.4
146.8	828.4	9	5	59968	4976.6
148.0	394.7	9	5	149172	5834.9
147.8	723.8	9	5	131701	3247.1
147.9	929.0	9	5	157622	1668.6
149.3	137.5	9	5	110158	1653.2
150.0	837.5	9	5	59976	2086.8
154.0	484.0	9	5	55984	1557.2
154.1	847.1	9	5	59974	672.2
154.7	251.3	9	5	153564	933.7
155.1	489.7	9	5	55984	2935.6
155.5	271.9	9	5	110288	1449.9
157.5	359.1	9	5	54651	1601.7
159.4	712.0	9	5	110426	3067.4
159.7	726.7	9	5	110343	1480.1
161.6	242.9	9	5	149252	1856.0
162.9	168.9	9	5	110471	1915.8
162.9	863.7	9	5	59977	1941.9
165.7	150.9	9	5	110470	1336.1
166.0	842.9	9	5	59737	1094.5
166.6	175.1	9	5	110198	1300.2
168.5	535.9	9	5	157629	4101.6
167.9	834.0	9	5	59986	1277.9
171.6	267.0	9	5	55125	2729.8
171.5	964.7	9	5	138750	1917.4
172.6	415.2	9	5	138792	1601.6
171.8	512.0	9	5	149270	1539.4
172.4	1559.2	9	5	110541	2903.6
173.8	857.0	9	5	13049	2060.5
173.0	941.0	9	5	59741	2008.4
173.2	976.9	9	5	138800	2655.9
174.2	752.5	9	5	55372	1882.3
175.7	844.1	9	5	59988	1830.5
177.0	755.4	9	5	55372	1155.3
176.0	876.7	9	5	59989	2371.8
176.9	374.5	9	5	54325	3665.4
178.7	227.6	9	5	110708	4891.5
179.1	193.9	9	5	110738	1285.8
178.7	407.6	9	5	110546	1068.4
180.5	838.0	9	5	131725	1728.0
180.5	884.0	9	5	131744	2736.5
181.6	150.1	9	5	110473	1721.0
182.0	170.1	9	5	110743	945.6
184.4	383.7	9	5	111117	1842.8
185.6	803.3	9	5	59755	2822.0
186.9	198.7	9	5	110709	2922.5
187.4	944.5	9	5	138815	3139.1
187.6	124.5	9	5	149314	3781.0
188.6	482.6	9	5	149297	1884.2
187.5	523.5	9	5	55998	2498.0
188.1	738.6	9	5	110523	1526.2
189.3	755.7	9	5	55140	1927.4
189.4	440.6	9	5	153580	2129.1
192.3	422.6	9	5	138824	2385.3
192.8	429.3	9	5	138823	1212.5
194.4	966.1	9	5	131861	1405.7
195.6	150.0	9	5	111220	2406.5
195.0	347.1	9	5	111346	2215.0
194.5	375.8	9	5	111135	1451.2
195.9	637.2	9	5	56327	1288.4
197.3	385.0	9	5	111136	1336.1
196.7	716.0	9	5	153607	1955.8
198.3	294.1	9	5	54663	1813.4
198.0	928.1	9	5	60008	4751.0
200.7	408.2	9	5	111137	1248.2
203.1	895.6	9	5	59771	3515.4
204.2	328.1	9	5	54664	4234.3
205.0	965.7	9	5	131862	4934.7
206.6	279.4	9	5	131815	2144.4
206.4	297.6	9	5	111262	1572.1
206.4	374.2	9	5	111139	2500.2
205.9	668.5	9	5	56335	3578.9
206.0	806.5	9	5	153619	1152.6
206.5	229.2	9	5	145082	3734.2
207.4	389.1	9	5	111129	2191.6
209.2	775.3	9	5	59572	1897.5
210.3	847.4	9	5	60020	3625.5
211.5	156.4	9	5	111221	2294.1
212.4	282.2	9	5	131815	2200.0
212.2	450.2	9	5	56339	1779.7
211.6	808.7	9	5	153619	1636.1
211.6	854.7	9	5	60020	2371.2
212.9	674.9	9	5	56342	1955.8
214.0	415.7	9	5	111138	2330.5
214.2	457.9	9	5	56183	1531.9
214.3	611.0	9	5	145125	4302.2
216.9	506.3	9	5	149388	1477.8
217.6	692.3	9	5	153622	1955.5
217.1	539.5	9	5	149425	4004.9
219.4	548.3	9	5	56344	1211.7
220.2	308.3	9	5	54609	1378.3
220.9	206.6	9	5	131788	1318.8
221.1	658.1	9	5	56346	2716.3
221.5	687.1	9	5	153629	2037.5
222.6	455.5	9	5	56348	1301.6
224.6	984.1	9	5	131849	2832.8
227.9	266.5	9	5	110751	1707.9
228.3	366.3	9	5	111540	2100.7
230.5	353.9	9	5	111352	1084.0
230.2	484.2	9	5	56194	3983.6
234.4	365.8	9	5	149450	2100.2
233.7	396.9	9	5	12005	1220.1
235.1	413.3	9	5	111497	1446.4
237.0	458.6	9	5	56195	2177.0
235.7	499.4	9	5	138863	1401.9
242.7	420.5	9	5	111491	4007.5
243.7	238.4	9	5	110723	1633.8
242.7	703.9	9	5	56359	3502.6
243.0	920.1	9	5	59805	2598.9
243.5	959.5	9	5	60043	2749.3
244.0	863.8	9	5	111650	2902.5
245.2	637.4	9	5	55466	2951.3
245.2	825.4	9	5	60040	1407.2
245.7	666.2	9	5	162183	1411.9
245.6	1717.8	9	5	153654	2217.9
247.6	223.9	9	5	132104	3243.4
247.8	810.3	9	5	138894	1719.4
248.9	833.6	9	5	60042	3244.7
250.2	245.3	9	5	110756	1517.0
252.0	543.1	9	5	56364	1517.5
252.5	648.2	9	5	56368	1270.0
253.8	285.8	9	5	110691	2067.5
253.4	319.6	9	5	54679	3076.8
254.0	842.3	9	5	60045	1313.7
253.2	1015.2	9	5	153684	4148.7
254.6	345.4	9	5	54678	835.4
254.9	789.5	9	5	60050	1215.2
255.2	434.0	9	5	138901	1959.3
254.9	731.4	9	5	56373	2610.2
254.8	782.6	9	5	60050	1090.1
254.6	888.9	9	5	60053	1657.9
255.5	1000.9	9	5	131864	3066.8
256.5	302.4	9	5	54677	1595.7
256.8	709.3	9	5	56372	2741.8
261.1	343.2	9	5	54678	1275.1
261.0	471.1	9	5	56377	5191.3
261.7	397.5	9	5	54622	3650.9
261.8	657.8	9	5	153657	1464.0
262.7	494.5	9	5	56378	1841.9
263.2	734.5	9	5	56373	886.2
263.3	827.1	9	5	55499	4477.2
265.6	951.6	9	5	12011	1713.6
266.1	1002.9	9	5	153689	1171.7
268.9	384.4	9	5	54684	2080.7
271.5	785.7	9	5	56240	1339.3
272.1	408.2	9	5	112744	2620.8
272.1	843.8	9	5	111654	1835.6
273.6	295.2	9	5	54689	1558.0
272.7	552.3	9	5	132132	4163.0
272.7	1011.9	9	5	153691	1800.4
274.9	441.4	9	5	112746	1127.6
275.0	726.0	9	5	56238	1294.0
276.0	677.0	9	5	56396	4099.7
276.5	495.5	9	5	58314	1323.8
278.1	580.5	9	5	56400	3601.9
277.7	754.5	9	5	56401	2073.7
278.9	434.6	9	5	112746	1822.1
279.4	642.4	9	5	56247	1754.7
278.9	804.8	9	5	132147	1295.4
281.0	542.0	9	5	56404	6298.0
281.1	808.7	9	5	132147	2423.9
281.7	699.1	9	5	56403	1442.3
283.2	430.7	9	5	112619	3008.3
284.5	480.4	9	5	153821	2291.1
287.1	359.0	9	5	132175	4095.5
287.3	509.5	9	5	153838	3207.9
288.7	669.7	9	5	56093	2648.2
288.6	678.5	9	5	56409	2761.2
290.5	204.9	9	5	111985	2959.6
289.7	226.5	9	5	110761	1691.6
290.1	888.5	9	5	59607	3294.9
292.0	498.1	9	5	153850	1153.1
291.0	625.2	9	5	56408	1939.9
291.6	800.2	9	5	58404	1006.4
292.0	307.3	9	5	54696	2585.9
294.2	361.5	9	5	132175	1710.3
294.6	265.1	9	5	110762	3597.1
295.6	488.7	9	5	112077	3411.1
295.5	913.2	9	5	60080	1033.6
297.0	580.3	9	5	56415	1820.0
298.0	720.0	9	5	56420	1823.3
300.4	902.9	9	5	60083	2144.4
301.2	373.4	9	5	54697	1535.6
300.4	590.5	9	5	56416	969.8
303.2	732.8	9	5	56418	2479.2
303.1	825.4	9	5	111808	3682.9
304.4	948.3	9	5	60084	1666.6
305.8	338.6	9	5	112393	2775.2
305.6	606.5	9	5	56270	2854.0
307.7	242.7	9	5	112253	5615.7
306.6	976.6	9	5	60085	2109.7
308.7	897.0	9	5	60088	2468.8
308.0	903.3	9	5	59827	4868.5
308.6	946.5	9	5	60089	1773.7
308.3	952.7	9	5	60084	2036.0
309.1	408.7	9	5	112687	1895.8
310.0	522.0	9	5	153883	1942.0
310.9	790.3	9	5	58442	675.6
314.9	246.9	9	5	112256	2275.2
315.2	442.9	9	5	112758	2550.2
315.3	705.7	9	5	56429	1220.0
316.3	458.6	9	5	112761	1271.8
316.9	765.7	9	5	58447	2265.7
317.7	844.6	9	5	111814	1529.0
318.2	323.0	9	5	153904	2584.9
317.8	689.7	9	5	153898	2556.5
318.7	485.7	9	5	112756	1404.4
319.0	601.6	9	5	56427	2140.7
320.0	349.0	9	5	54703	2936.0
319.9	473.4	9	5	153911	2077.4
320.0	946.1	9	5	60094	3006.3
321.2	554.6	9	5	56434	2197.1
321.6	632.6	9	5	12035	1805.7
322.2	225.3	9	5	112257	1138.8
321.8	853.7	9	5	113604	2055.7
322.6	258.4	9	5	139004	929.5
323.8	416.5	9	5	153901	1352.6
325.5	205.4	9	5	112259	1220.1
326.7	467.9	9	5	112765	2459.8
326.9	652.4	9	5	56436	977.0
328.8	334.7	9	5	139015	3210.7
328.1	408.9	9	5	112767	1973.4
329.6	537.4	9	5	56438	1150.0
329.7	584.8	9	5	132235	2965.7
329.1	685.1	9	5	56435	2297.9
330.8	595.8	9	5	132213	2637.5
331.6	658.3	9	5	56289	1347.2
333.2	764.1	9	5	58452	889.1
335.2	517.4	9	5	112315	3936.3
335.9	547.9	9	5	56290	3412.1
338.0	694.4	9	5	113584	5389.0
338.3	805.6	9	5	113455	2431.6
339.0	371.1	9	5	58688	5927.8
339.4	749.1	9	5	153921	1551.3
339.3	827.9	9	5	111819	2102.5
338.9	873.6	9	5	58596	2345.8
340.0	904.6	9	5	60103	2254.0
341.2	720.6	9	5	58784	2115.6
341.6	549.9	9	5	58752	3266.5
343.8	896.2	9	5	59841	2270.6
343.9	863.1	9	5	113630	1658.6
344.9	910.2	9	5	60107	1093.1
345.1	216.0	9	5	113488	1395.9
344.9	639.2	9	5	113659	2434.0
345.3	969.4	9	5	60104	1961.4
348.2	369.0	9	5	153936	2755.3
349.8	545.0	9	5	58752	2765.7
349.0	864.4	9	5	113630	6910.3
356.5	505.6	9	5	113728	3526.1
356.3	649.7	9	5	149591	2007.3
355.5	829.1	9	5	111804	1570.1
357.3	287.9	9	5	139066	1507.6
357.1	743.8	9	5	149597	1158.7
360.0	779.6	9	5	62608	1197.2
361.0	912.0	9	5	59855	4214.9
360.0	797.5	9	5	12049	3016.2
362.5	295.4	9	5	139068	1505.3
362.1	680.2	9	5	132278	3120.6
362.1	705.9	9	5	114046	1828.5
363.9	525.0	9	5	56446	815.5
363.9	547.4	9	5	113781	1333.6
365.1	666.3	9	5	132279	1495.2
366.8	586.6	9	5	65390	1111.9
367.1	752.6	9	5	153948	2411.6
368.0	1003.2	9	5	153953	2067.7
368.9	289.6	9	5	166427	1550.2
369.0	447.9	9	5	112781	3311.4
369.0	900.0	9	5	10926	855.3
369.3	920.6	9	5	59645	3641.4
370.1	473.9	9	5	112784	2441.0
370.9	675.4	9	5	132280	3108.0
370.9	927.7	9	5	59645	1576.4
375.2	440.8	9	5	112786	2329.4
376.5	345.5	9	5	139108	2248.7
375.9	431.9	9	5	112787	1466.6
375.9	659.8	9	5	62798	2334.7
376.1	880.8	9	5	59864	2265.9
376.6	387.2	9	5	113863	2523.3
376.7	666.2	9	5	65307	941.9
377.0	765.1	9	5	62615	2131.8
377.0	787.6	9	5	62611	813.5
378.4	264.9	9	5	149620	2286.3
378.1	617.1	9	5	65393	5454.8
379.4	595.4	9	5	65399	2300.3
379.4	632.4	9	5	65395	1031.3
379.9	378.9	9	5	113865	4601.0
382.1	310.6	9	5	132310	3237.4
382.2	420.4	9	5	112718	2144.4
382.6	724.4	9	5	158022	1799.7
383.1	300.3	9	5	12064	1032.0
383.5	364.9	9	5	113864	1850.4
383.9	764.3	9	5	62619	3309.0
385.4	272.2	9	5	139158	1324.9
385.5	586.8	9	5	65399	862.3
384.4	945.6	9	5	60120	3187.5
386.4	255.5	9	5	132399	1074.6
387.4	527.8	9	5	114558	2885.8
387.7	634.0	9	5	65308	3364.5
388.3	982.6	9	5	12065	2653.7
390.0	820.6	9	5	12069	1696.2
389.6	956.9	9	5	60128	1858.5
389.0	560.5	9	5	65315	4970.6
390.2	798.0	9	5	62620	1018.2
390.4	937.5	9	5	60127	2098.6
391.8	740.9	9	5	114161	1609.1
391.5	868.2	9	5	60125	1807.8
393.2	285.0	9	5	114390	2520.3
394.0	624.9	9	5	65405	2961.8
393.0	950.4	9	5	60128	1339.8
394.8	880.7	9	5	59885	4394.8
395.3	330.1	9	5	149647	3792.2
397.5	254.9	9	5	132401	1525.5
397.0	564.1	9	5	114240	1311.8
397.8	299.5	9	5	154031	2475.0
397.8	851.6	9	5	60131	928.7
397.7	974.4	9	5	60130	1838.4
399.3	353.0	9	5	145303	2600.9
400.2	711.9	9	5	65409	2688.6
401.3	528.4	9	5	114564	1552.6
401.4	597.6	9	5	65401	1617.5
402.0	749.2	9	5	65410	1339.5
401.8	734.7	9	5	149653	2369.9
403.7	854.0	9	5	60134	3160.5
403.1	930.4	9	5	60133	1373.0
404.5	563.1	9	5	114240	3026.3
404.0	657.1	9	5	65416	2373.0
406.8	462.3	9	5	149663	2040.1
406.7	783.1	9	5	63011	1646.2
408.0	848.5	9	5	60135	4328.6
408.1	992.1	9	5	62934	2739.5
409.7	262.3	9	5	12083	1425.2
410.7	869.7	9	5	60136	7801.7
412.1	593.4	9	5	114251	1571.6
412.9	744.1	9	5	65419	1174.9
413.5	295.9	9	5	12084	1436.6
414.9	429.9	9	5	114187	2709.3
415.7	977.4	9	5	60141	1118.1
417.0	1020.4	9	5	149670	4274.9
419.1	934.0	9	5	59891	1597.0
420.9	525.2	9	5	114549	4867.9
422.4	792.1	9	5	63010	2178.9
422.7	907.0	9	5	64144	2157.4
424.6	584.5	9	5	114252	3291.5
423.9	658.3	9	5	65426	3721.7
424.2	829.8	9	5	64243	1471.7
424.6	544.7	9	5	114571	2492.5
425.4	939.6	9	5	60144	1566.6
425.9	391.6	9	5	139214	2262.7
426.3	744.6	9	5	64054	1659.2
428.0	675.6	9	5	65260	2781.0
428.5	787.6	9	5	64249	4508.7
429.3	369.9	9	5	62969	2896.2
429.2	704.2	9	5	132499	5387.6
429.9	636.6	9	5	65432	1562.2
430.7	845.5	9	5	64146	3775.2
432.9	526.6	9	5	114573	2904.5
434.7	263.7	9	5	132397	2641.8
434.6	341.0	9	5	132508	5855.4
435.5	572.9	9	5	114255	3052.2
434.8	701.0	9	5	132499	2691.9
435.4	929.7	9	5	60152	2973.7
435.5	369.5	9	5	62969	1721.5
437.9	495.3	9	5	63217	2049.4
441.0	514.5	9	5	63220	2750.2
440.1	901.5	9	5	64154	2239.1
445.1	656.0	9	5	65441	5433.9
446.1	684.3	9	5	65439	1008.7
446.9	726.0	9	5	65442	1847.3
447.0	808.5	9	5	64264	2209.1
446.4	951.1	9	5	60153	4065.4
447.8	579.9	9	5	114248	1408.9
451.0	712.9	9	5	65348	3892.6
449.7	760.3	9	5	64162	3005.7
451.4	454.3	9	5	114851	2562.7
451.3	851.0	9	5	64265	1040.5
452.3	742.4	9	5	63123	1173.0
451.8	790.2	9	5	64070	996.1
454.7	812.6	9	5	63254	1290.5
455.2	310.5	9	5	139289	2432.0
456.0	887.9	9	5	64268	2171.9
456.3	1011.0	9	5	145360	1522.7
458.4	1049.9	9	5	63186	4974.3
460.4	695.4	9	5	65350	1743.6
459.6	775.0	9	5	64269	4805.4
460.8	312.1	9	5	139289	1638.1
461.0	704.8	9	5	149687	2377.2
461.6	809.5	9	5	64275	2431.3
460.7	959.2	9	5	59909	3215.1
462.0	995.2	9	5	59687	4464.4
463.4	439.2	9	5	114794	2224.9
464.0	852.0	9	5	64274	1537.1
463.8	431.5	9	5	112798	1294.0
463.7	910.7	9	5	63341	1253.1
465.4	865.0	9	5	145387	1694.7
465.6	554.2	9	5	149689	2190.8
466.2	1737.3	9	5	139315	3569.7
467.3	877.4	9	5	64276	2381.5
468.2	622.0	9	5	139330	4653.7
469.4	519.7	9	5	132537	2237.6
469.2	733.2	9	5	65456	1278.7
469.0	614.3	9	5	139331	5745.9
473.0	417.2	9	5	63321	2334.4
474.2	409.6	9	5	115111	1184.7
474.8	669.5	9	5	115310	2030.9
478.2	770.1	9	5	64280	2616.7
477.4	852.7	9	5	12107	1734.0
479.1	776.1	9	5	64280	2350.1
479.1	1011.2	9	5	145363	2880.5
480.7	399.4	9	5	65008	2571.9
480.3	610.8	9	5	139329	1077.8
481.0	819.7	9	5	12115	3047.9
479.8	982.7	9	5	145409	1699.9
482.0	370.0	9	5	115329	3669.2
483.1	355.8	9	5	149713	2163.7
483.0	878.1	9	5	64187	2558.6
484.5	395.0	9	5	65008	2068.2
488.2	713.4	9	5	65465	885.0
488.5	566.5	9	5	63496	1566.7
490.1	721.0	9	5	65463	2778.0
491.1	647.4	9	5	65360	2155.6
492.0	744.0	9	5	132768	2142.4
492.4	684.6	9	5	132574	2965.8
493.1	767.2	9	5	66500	1584.4
494.7	391.3	9	5	115114	1417.9
495.9	660.6	9	5	65466	1608.4
497.9	728.3	9	5	65291	3672.1
499.0	317.6	9	5	139438	1390.2
499.0	379.0	9	5	115427	956.8
498.9	561.3	9	5	11000	805.3
499.5	809.2	9	5	64292	3084.7
498.7	853.8	9	5	64289	3280.5
498.8	879.0	9	5	64291	3152.6
500.1	775.6	9	5	66501	2243.5
500.5	792.1	9	5	66551	2279.2
500.5	364.5	9	5	145433	1943.9
501.9	537.6	9	5	115211	2501.5
501.5	606.3	9	5	63470	1693.3
502.8	737.8	9	5	132762	2045.5
503.0	355.9	9	5	114960	1482.7
503.6	320.5	9	5	139438	1381.9
504.4	525.0	9	5	154125	1972.6
506.0	485.4	9	5	154127	1192.8
506.4	1105.5	9	5	149743	2027.0
507.5	326.4	9	5	114973	2080.6
510.7	515.3	9	5	66655	2317.1
512.8	321.7	9	5	139439	3243.1
512.4	458.4	9	5	154135	2124.2
512.8	494.2	9	5	66542	1593.2
511.6	642.3	9	5	132647	1389.3
512.6	671.0	9	5	65375	2883.4
514.5	750.9	9	5	132710	2962.5
514.4	946.5	9	5	145446	1306.8
514.7	677.6	9	5	65375	3913.3
515.5	1177.9	9	5	158269	2609.6
516.8	1095.8	9	5	115995	2936.6
518.0	457.9	9	5	115694	1481.7
519.4	718.9	9	5	65376	2596.5
520.5	766.3	9	5	64307	2654.4
520.1	851.7	9	5	64308	951.7
520.7	859.3	9	5	64313	3045.1
521.2	523.3	9	5	66658	6376.8
521.0	573.9	9	5	139416	1078.8
521.9	775.3	9	5	64202	1911.0
522.3	333.4	9	5	114980	1913.1
522.5	642.3	9	5	132651	2152.9
522.7	955.2	9	5	149751	5267.3
523.9	605.0	9	5	63504	2364.3
524.0	1150.1	9	5	66606	1941.1
525.5	744.0	9	5	132769	2307.3
525.0	1102.5	9	5	66607	2213.2
527.3	718.2	9	5	65376	2647.6
526.7	824.9	9	5	64316	3481.0
527.1	941.0	9	5	154165	1628.9
528.4	414.0	9	5	115667	3752.1
531.7	458.3	9	5	115697	3789.6
533.5	426.4	9	5	115666	2005.2
533.4	532.4	9	5	12139	3161.5
534.7	827.7	9	5	64325	1305.0
535.0	836.2	9	5	145495	6785.8
534.6	652.3	9	5	139485	2444.3
535.5	847.9	9	5	64326	1198.2
535.6	1113.3	9	5	66609	1642.8
537.2	614.4	9	5	63506	1211.0
537.9	767.8	9	5	64324	3472.2
538.0	414.9	9	5	115700	3141.4
539.3	584.0	9	5	149771	1655.8
540.0	383.0	9	5	115699	2737.9
540.7	628.6	9	5	63508	1963.2
543.0	614.0	9	5	158343	2194.1
542.1	647.5	9	5	139487	1476.7
543.2	551.5	9	5	116090	5330.3
544.5	401.8	9	5	115704	4099.4
544.0	501.7	9	5	149758	3676.6
544.6	669.9	9	5	65476	2354.9
548.0	451.8	9	5	115676	1826.0
549.6	356.7	9	5	116484	1438.7
550.2	1043.2	9	5	116008	4266.9
551.6	519.9	9	5	66901	2560.4
551.2	739.5	9	5	132771	3093.2
551.4	771.3	9	5	64335	1345.6
552.8	499.9	9	5	12148	2962.7
555.7	368.7	9	5	132853	1758.2
556.4	473.6	9	5	115679	1621.5
556.2	493.4	9	5	115677	963.1
557.5	540.3	9	5	116502	2167.6
558.1	557.2	9	5	116238	835.1
560.0	394.6	9	5	66989	1284.0
561.0	683.5	9	5	11039	3854.1
562.0	433.2	9	5	115682	3952.3
562.6	495.1	9	5	145541	2039.4
561.9	832.3	9	5	116721	1603.0
563.2	743.4	9	5	145511	905.8
563.7	801.4	9	5	64340	2967.2
564.3	877.0	9	5	149794	2400.8
565.3	590.6	9	5	116240	4358.6
567.1	633.5	9	5	116456	3670.0
570.2	796.7	9	5	64343	1009.6
570.2	1078.6	9	5	116524	4570.6
571.7	526.4	9	5	66906	1552.7
571.7	712.4	9	5	12156	2683.4
573.0	431.4	9	5	115687	1090.1
572.8	624.8	9	5	116449	3337.3
575.2	809.1	9	5	64345	1493.6
577.4	806.0	9	5	64345	2395.2
577.9	1053.0	9	5	116526	3730.7
579.8	874.1	9	5	149801	1393.1
580.6	401.3	9	5	12161	3843.8
580.3	578.2	9	5	116248	4124.0
582.6	33.5	9	5	145571	1523.5
582.8	371.3	9	5	139644	2855.9
583.3	692.4	9	5	139638	3820.7
583.9	472.2	9	5	12162	2662.2
586.7	894.6	9	5	117248	1932.8
588.6	376.8	9	5	67276	1208.5
590.1	707.2	9	5	145589	1749.3
590.4	920.2	9	5	117078	1723.0
595.2	520.3	9	5	117123	1472.8
600.4	568.3	9	5	117129	2826.9
602.0	345.5	9	5	116850	3651.0
603.2	588.9	9	5	149837	1499.6
605.4	1211.2	9	5	67378	2981.4
610.0	561.3	9	5	149839	2440.1
609.6	517.1	9	5	67856	4989.0
615.7	493.4	9	5	145664	1395.2
616.8	343.0	9	5	116866	1768.3
622.8	1860.4	9	5	12181	3318.0
631.0	1029.6	9	5	154256	6679.9
637.5	413.6	9	5	117397	4234.3
638.0	603.0	9	5	154263	2710.3
649.6	441.6	9	5	117409	2597.6
650.2	486.0	9	5	145657	1374.6
652.1	1101.2	9	5	154459	1437.0
653.8	493.9	9	5	145657	3569.7
654.1	361.7	9	5	116856	2702.5
662.5	387.9	9	5	117414	1499.1
664.5	1842.4	9	5	146074	2421.6
665.8	382.7	9	5	117414	1818.3
665.7	1150.4	9	5	146059	1948.5
666.4	1202.7	9	5	154304	3261.0
673.4	405.3	9	5	154329	2893.3
675.1	1213.7	9	5	139779	1271.7
689.0	1332.4	9	5	68022	2289.2
689.9	1847.7	9	5	12200	2754.3
691.6	1168.1	9	5	154462	5807.9
720.0	1381.7	9	5	67669	1298.1
725.4	1519.1	9	5	75934	1577.9
738.9	1429.6	9	5	150071	1947.2
748.2	1474.3	9	5	68809	1600.7
758.3	1443.0	9	5	68661	2791.2
767.0	947.8	9	5	139811	1664.6
767.1	1444.3	9	5	68663	4077.3
774.9	480.8	9	5	150110	2102.8
780.9	634.1	9	5	150111	816.7
781.5	1396.7	9	5	68919	2637.2
789.4	1452.0	9	5	68611	2096.5
791.7	722.3	9	5	70023	2674.4
795.6	1555.0	9	5	68645	1720.9
801.7	780.6	9	5	70025	2772.1
802.5	1651.0	9	5	11106	2162.4
806.5	496.8	9	5	118248	3415.9
806.6	730.0	9	5	70024	1624.1
805.7	1375.4	9	5	69186	3791.6
805.9	1628.0	9	5	133072	1890.7
806.1	1484.1	9	5	69189	3598.6
808.3	723.4	9	5	69956	2420.7
808.6	482.7	9	5	146208	2393.3
808.6	1357.5	9	5	69191	1902.2
808.8	1518.2	9	5	68676	2224.2
814.2	1504.5	9	5	68675	1167.4
814.8	755.0	9	5	70027	2083.6
814.8	1559.9	9	5	75974	2853.5
816.6	1475.8	9	5	69196	865.9
819.5	734.6	9	5	150234	2635.4
820.6	878.6	9	5	155151	2271.3
821.7	767.4	9	5	70029	1985.1
823.3	825.2	9	5	70108	2075.3
823.9	1626.8	9	5	75980	4961.9
826.0	1487.8	9	5	155149	1150.5
827.8	1681.3	9	5	150245	3385.7
831.6	1528.4	9	5	12227	3546.6
831.9	1600.6	9	5	75985	1348.6
832.8	1608.8	9	5	75398	2147.0
835.3	1325.6	9	5	140252	2646.5
836.7	1489.0	9	5	69209	2166.6
838.2	457.1	9	5	146276	1312.0
839.8	443.6	9	5	133396	1509.7
841.4	460.3	9	5	146276	2162.2
843.3	1560.9	9	5	118228	1547.8
846.0	1505.6	9	5	69453	5194.0
846.8	1546.0	9	5	75991	4899.8
847.4	397.3	9	5	133399	1662.6
846.7	1395.8	9	5	69449	1373.6
848.5	429.4	9	5	133400	972.5
849.6	454.9	9	5	146277	2196.8
849.6	825.2	9	5	140262	1154.3
851.2	1434.3	9	5	69179	2301.3
852.4	410.3	9	5	133405	2192.4
855.3	920.3	9	5	159378	1733.2
856.5	1191.8	9	5	69552	1509.9
857.7	1696.7	9	5	140276	1445.9
859.4	1465.7	9	5	69221	2654.5
860.1	1485.4	9	5	146299	1884.5
860.1	1732.1	9	5	76002	2542.6
864.1	1359.9	9	5	150310	2250.3
866.9	1496.0	9	5	76012	4099.7
869.3	1288.0	9	5	11124	1806.8
868.7	1340.6	9	5	72165	1604.5
870.6	1669.9	9	5	76011	2242.0
875.5	1736.2	9	5	76017	1268.7
877.5	421.9	9	5	133349	2424.8
879.1	844.0	9	5	140336	862.0
878.8	1668.4	9	5	146351	2731.4
880.7	443.1	9	5	133420	2392.3
881.7	1702.8	9	5	74877	1244.5
883.2	565.0	9	5	159526	2002.0
890.3	863.9	9	5	140340	2407.9
889.6	1416.5	9	5	76028	1363.0
892.0	1698.3	9	5	74871	1720.3
891.7	1760.0	9	5	76036	4717.5
892.6	972.8	9	5	146475	3223.9
893.4	474.5	9	5	133425	2105.2
894.4	1403.2	9	5	75462	1816.4
897.1	1372.5	9	5	76050	1335.1
900.9	1427.9	9	5	76060	1827.0
903.7	505.4	9	5	146425	1358.5
910.3	208.5	9	5	155251	2387.1
910.3	1703.9	9	5	76072	2811.6
911.8	1339.0	9	5	72130	2938.4
911.7	1510.9	9	5	76084	4087.1
914.2	910.1	9	5	70153	1681.0
914.0	1572.8	9	5	76077	4572.1
915.4	1685.1	9	5	76069	2680.3
916.7	872.2	9	5	70154	3674.1
918.7	1521.4	9	5	75492	3181.0
919.3	1692.6	9	5	76086	1757.9
921.8	713.7	9	5	71489	3400.3
921.2	719.9	9	5	71495	1554.7
921.9	1731.0	9	5	75493	3344.0
921.9	663.2	9	5	146517	2898.2
925.1	949.7	9	5	70080	2684.9
926.1	708.1	9	5	134663	1684.7
926.3	1376.8	9	5	72178	2329.3
928.3	1503.2	9	5	76090	2634.4
929.6	1043.8	9	5	71840	2014.0
930.7	1341.7	9	5	72136	2386.5
930.7	1512.9	9	5	75508	2392.0
932.4	1362.2	9	5	72140	2787.3
933.5	1547.7	9	5	75520	2897.0
933.7	899.3	9	5	140583	2363.9
934.4	1490.4	9	5	76107	2321.3
937.6	881.5	9	5	70082	3046.9
939.4	238.5	9	5	155278	2068.5
942.1	1487.4	9	5	76117	2135.2
943.4	868.5	9	5	70168	1791.6
944.3	1707.5	9	5	76111	1377.8
945.5	1787.0	9	5	76116	3994.1
946.5	1525.0	9	5	11177	1649.9
946.8	743.8	9	5	140607	1302.9
946.7	1475.3	9	5	76117	2139.8
947.6	841.8	9	5	118887	2043.5
948.2	1639.9	9	5	76120	2230.1
948.4	1713.6	9	5	76124	1797.2
951.0	1746.9	9	5	76134	2308.7
952.3	1465.7	9	5	118719	2345.8
953.5	1720.1	9	5	76130	2433.5
953.9	1787.0	9	5	159784	4301.0
954.4	600.5	9	5	12297	2812.8
955.4	1754.1	9	5	76135	1642.8
957.7	535.8	9	5	140666	1870.8
958.0	1482.3	9	5	75547	1453.0
960.0	1494.8	9	5	76147	5716.6
959.1	1575.0	9	5	76136	843.3
959.0	1679.2	9	5	76142	1360.3
960.4	882.3	9	5	70095	1106.2
960.0	1557.1	9	5	74993	2741.2
961.3	1407.6	9	5	118669	2491.0
963.1	1512.4	9	5	76153	4380.3
968.1	1514.0	9	5	76153	4178.5
970.2	1602.4	9	5	76159	2471.8
971.4	691.3	9	5	82186	1325.2
972.1	756.5	9	5	140883	2081.2
973.3	1542.9	9	5	75561	2575.1
974.9	1232.7	9	5	72611	1623.5
974.7	1564.0	9	5	74993	2392.1
976.2	1649.5	9	5	75578	1843.1
977.1	1635.4	9	5	76167	3572.6
984.1	1614.9	9	5	76174	1018.7
985.7	775.8	9	5	140876	1741.7
987.1	1788.7	9	5	76190	4267.6
988.6	668.6	9	5	82194	1675.6
989.0	1492.8	9	5	76184	3077.7
987.6	1693.1	9	5	76192	2677.6
994.3	1455.9	9	5	118732	2036.4
993.7	1656.6	9	5	76195	1358.1
995.0	538.5	9	5	83225	1308.9
997.0	554.8	9	5	83204	1809.9
999.2	1692.9	9	5	76192	2357.8
1002.4	1475.2	9	5	76205	2419.9
1002.4	1617.4	9	5	12329	1561.3
1002.2	592.6	9	5	134731	3484.5
1005.8	1540.1	9	5	76203	1327.3
1008.1	647.8	9	5	140474	2147.8
1008.4	1339.3	9	5	134933	3009.0
1009.2	1500.0	9	5	76212	1172.8
1016.6	1520.9	9	5	76219	1970.8
1021.8	1724.7	9	5	76222	7249.2
1022.4	817.0	9	5	83009	2506.2
1025.1	1543.7	9	5	76230	2724.3
1025.8	1650.2	9	5	76240	2344.2
1027.9	1705.3	9	5	76243	1064.1
1027.0	1756.5	9	5	76232	2600.4
1028.0	1800.0	9	5	75079	6660.6
1029.5	1763.9	9	5	76237	3921.6
1031.3	1434.0	9	5	119233	2111.7
1032.0	1730.5	9	5	76244	1237.6
1033.5	580.5	9	5	140999	2006.7
1033.5	1653.6	9	5	83489	1487.0
1035.0	1681.4	9	5	76248	4874.7
1035.3	1502.1	9	5	76245	1366.3
1035.8	483.2	9	5	146690	1988.5
1040.2	539.7	9	5	83236	1626.8
1039.9	1710.1	9	5	75665	1103.7
1042.6	1443.7	9	5	83610	1952.4
1043.2	573.3	9	5	140995	2490.3
1043.5	1639.7	9	5	76268	1856.7
1047.9	1581.0	9	5	76267	1467.2
1050.9	815.0	9	5	83035	1704.2
1051.4	1360.6	9	5	119302	2510.2
1050.9	1642.6	9	5	76268	1168.6
1052.7	1559.7	9	5	76286	2123.8
1056.1	1712.3	9	5	76289	1680.3
1056.9	1670.7	9	5	83704	4209.0
1059.3	1599.5	9	5	75123	1608.3
1058.6	1660.1	9	5	76294	1906.8
1060.6	1533.0	9	5	76302	2196.0
1062.8	1482.6	9	5	83915	1308.9
1063.7	621.7	9	5	141170	2669.9
1065.7	954.4	9	5	85910	1771.4
1067.7	540.4	9	5	83900	915.2
1067.1	1621.8	9	5	75699	3767.4
1073.5	1612.2	9	5	75718	2145.5
1073.6	529.8	9	5	12363	2004.6
1073.8	949.1	9	5	85910	1686.8
1073.7	1722.1	9	5	75147	2109.3
1075.8	1192.3	9	5	159923	2670.3
1076.0	1472.9	9	5	11237	1551.8
1077.4	688.9	9	5	82832	3483.0
1076.9	1669.7	9	5	75728	1176.7
1078.0	1709.0	9	5	75152	3219.2
1079.4	1511.1	9	5	83877	1040.7
1082.1	1628.2	9	5	76314	2835.4
1081.9	1666.4	9	5	75728	3994.6
1085.9	1356.0	9	5	155446	2588.5
1086.8	1466.0	9	5	159947	1691.1
1087.0	1761.8	9	5	76331	2349.9
1088.4	1446.6	9	5	76333	3761.5
1088.9	601.1	9	5	119475	1129.3
1089.6	1642.4	9	5	76337	3264.3
1092.0	1263.0	9	5	84442	2556.2
1093.3	1531.9	9	5	84011	2170.9
1094.3	1677.3	9	5	76348	2631.0
1094.0	1791.2	9	5	12379	2599.6
1097.0	1068.9	9	5	155450	4358.1
1098.5	1010.9	9	5	120568	2935.6
1098.8	1760.2	9	5	76346	3111.2
1102.1	733.3	9	5	84606	2491.2
1101.8	1487.9	9	5	84207	2681.3
1105.7	848.3	9	5	85932	2050.1
1110.5	548.3	9	5	120426	1607.7
1110.6	1181.9	9	5	84569	3892.9
1112.2	1633.8	9	5	84519	1273.1
1112.7	1513.6	9	5	76361	2188.8
1114.2	1477.6	9	5	87215	1404.2
1114.4	1655.4	9	5	84517	1454.6
1114.7	1695.8	9	5	75754	4892.3
1116.7	935.2	9	5	12385	1540.1
1117.0	1714.9	9	5	76362	1546.1
1118.3	676.9	9	5	141243	1864.1
1118.1	848.3	9	5	85614	1448.4
1119.5	650.7	9	5	84246	1651.1
1119.7	701.0	9	5	135146	2343.4
1121.0	631.2	9	5	84245	4897.2
1121.1	706.2	9	5	135146	1262.2
1121.7	870.5	9	5	150550	1519.6
1122.9	908.4	9	5	85943	1493.3
1128.0	1040.3	9	5	120578	2431.4
1128.7	1688.9	9	5	155473	2348.7
1129.2	267.9	9	5	155475	2950.8
1129.3	482.2	9	5	84887	1481.3
1129.4	1516.4	9	5	141288	1829.6
1132.3	1383.8	9	5	141294	2687.5
1132.0	1658.8	9	5	76372	1234.5
1133.4	647.2	9	5	11273	4099.1
1132.6	660.7	9	5	155478	2397.1
1137.0	578.2	9	5	146766	6829.4
1136.7	674.5	9	5	155485	1542.1
1138.4	1683.9	9	5	75764	3692.3
1139.1	907.0	9	5	85953	2557.3
1139.4	1011.8	9	5	87117	2609.8
1140.5	567.0	9	5	119823	2158.7
1140.1	680.1	9	5	88012	3500.0
1143.0	1649.0	9	5	76376	3716.3
1142.7	1766.2	9	5	76375	4231.4
1143.3	1602.0	9	5	76378	1534.8
1144.9	638.0	9	5	155486	2141.5
1143.8	1640.4	9	5	76382	1973.8
1144.2	1827.7	9	5	121899	3575.4
1145.0	1383.7	9	5	87539	3224.1
1145.1	1478.6	9	5	87236	4828.2
1146.4	794.8	9	5	85955	1945.2
1145.0	1657.9	9	5	76380	2813.0
1146.5	1498.9	9	5	87235	1602.0
1146.8	1776.6	9	5	121898	1778.0
1149.2	1439.0	9	5	135198	2851.1
1150.7	1623.0	9	5	88765	2417.9
1151.1	1393.9	9	5	87623	1564.9
1152.2	705.1	9	5	88006	6268.4
1152.0	781.8	9	5	85959	1609.8
1153.3	564.0	9	5	119725	1814.9
1154.7	735.3	9	5	85640	1885.9
1155.5	637.8	9	5	87875	1649.3
1158.4	993.6	9	5	87717	3366.3
1157.9	1029.9	9	5	88628	1513.8
1159.3	549.5	9	5	11293	2755.4
1159.8	598.4	9	5	119770	1116.2
1159.5	1478.8	9	5	141321	4218.7
1161.1	541.4	9	5	119829	1182.9
1161.3	690.2	9	5	150572	1108.1
1162.2	1616.8	9	5	88792	2561.2
1163.0	1747.1	9	5	76402	4251.7
1164.9	1762.2	9	5	75801	2322.2
1165.1	1500.9	9	5	87222	2703.8
1165.2	1842.0	9	5	155533	2448.0
1166.0	696.1	9	5	88000	3032.2
1166.8	1681.3	9	5	75790	4689.5
1167.1	583.1	9	5	119774	1507.1
1167.5	1725.4	9	5	76408	2589.5
1167.4	1630.7	9	5	88793	1497.2
1169.1	657.2	9	5	141345	1742.6
1170.1	857.7	9	5	85973	2785.3
1170.3	1616.3	9	5	88792	1191.7
1169.9	1714.4	9	5	76407	1561.6
1170.4	525.4	9	5	120967	1452.7
1172.8	1002.6	9	5	88484	2755.9
1172.4	1124.2	9	5	88074	2287.8
1172.6	1767.0	9	5	76413	4752.9
1173.4	620.7	9	5	119777	4361.8
1172.7	709.6	9	5	88211	3527.2
1173.7	505.3	9	5	120969	4680.9
1175.7	1775.4	9	5	121905	2997.4
1176.9	1656.8	9	5	76411	1694.6
1178.4	578.7	9	5	119781	1691.3
1177.9	616.1	9	5	119778	2758.5
1178.8	723.2	9	5	88233	1215.6
1179.4	696.4	9	5	121156	1360.8
1179.3	994.5	9	5	88484	2511.4
1180.1	1410.9	9	5	88114	2387.2
1181.5	854.4	9	5	135274	3326.2
1181.5	1787.0	9	5	121908	2030.9
1182.5	628.4	9	5	119835	1743.5
1183.5	1613.6	9	5	88777	4450.7
1185.9	588.2	9	5	119836	2342.8
1186.7	729.1	9	5	89104	1073.7
1187.1	805.3	9	5	85826	2135.0
1188.6	562.9	9	5	121165	1414.8
1187.8	1757.7	9	5	75814	939.4
1189.0	1565.3	9	5	76423	1468.8
1190.3	1430.0	9	5	135290	1612.5
1193.4	479.1	9	5	155554	4097.7
1193.3	779.2	9	5	146849	886.9
1192.7	1020.6	9	5	88483	2431.5
1195.9	701.7	9	5	89294	1983.8
1197.0	489.6	9	5	120974	1258.2
1196.7	584.6	9	5	119839	1221.2
1196.9	1673.1	9	5	76428	4386.9
1199.5	1610.4	9	5	88797	2247.1
1200.0	1705.9	9	5	150595	2486.2
1200.5	500.5	9	5	121460	3423.9
1201.2	628.8	9	5	119840	2877.6
1201.3	1727.0	9	5	75280	2540.6
1202.3	547.3	9	5	121459	1989.8
1204.1	785.1	9	5	122231	5044.6
1205.2	645.1	9	5	12446	1379.0
1206.0	1765.8	9	5	89153	4028.9
1207.4	1463.6	9	5	87227	2378.4
1209.0	800.0	9	5	122260	2005.8
1210.1	681.2	9	5	122249	2789.9
1210.4	1581.5	9	5	12449	3710.2
1211.3	1806.4	9	5	89382	5148.6
1212.8	482.4	9	5	121462	1223.4
1213.0	1758.1	9	5	76450	1590.9
1214.7	1796.7	9	5	121857	1821.7
1214.8	604.1	9	5	146871	792.6
1217.6	1487.2	9	5	141441	2605.7
1217.9	1963.2	9	5	90805	2255.0
1219.1	1612.6	9	5	76457	1828.0
1219.8	738.7	9	5	122349	2049.2
1220.5	1623.3	9	5	12453	4024.6
1223.2	590.8	9	5	135306	4840.4
1226.5	667.0	9	5	12460	4974.7
1227.3	1557.0	9	5	150650	3541.5
1227.8	1584.5	9	5	76460	3321.3
1229.9	653.3	9	5	89393	1233.0
1229.8	698.3	9	5	89583	4326.2
1230.2	1674.9	9	5	146923	1753.2
1229.6	1825.0	9	5	122544	1656.5
1230.6	507.0	9	5	121450	1947.1
1230.8	690.6	9	5	89582	2589.7
1230.8	939.2	9	5	85837	2881.7
1234.2	776.6	9	5	89487	2305.0
1234.5	843.1	9	5	85671	5457.2
1234.6	822.9	9	5	85839	1172.8
1235.7	488.7	9	5	141461	3044.3
1236.0	544.0	9	5	121470	4890.9
1238.7	1844.9	9	5	122586	1816.6
1239.4	464.6	9	5	141611	2590.5
1238.7	1440.5	9	5	141588	5067.2
1240.4	702.1	9	5	12471	2503.9
1242.3	1695.2	9	5	76471	3046.4
1242.2	2023.0	9	5	89736	2331.4
1244.1	636.7	9	5	123029	2285.1
1246.5	682.8	9	5	160173	2099.6
1246.9	586.8	9	5	155647	4079.1
1246.2	646.5	9	5	155631	2079.7
1246.6	1686.2	9	5	76477	4796.2
1247.2	1821.7	9	5	122589	1653.3
1249.3	1689.7	9	5	76477	4414.9
1250.8	501.8	9	5	141463	4300.7
1249.7	653.3	9	5	90278	3525.4
1251.0	1423.2	9	5	135480	2081.2
1252.5	1723.8	9	5	76480	5190.1
1252.9	780.3	9	5	89489	2180.9
1253.4	926.3	9	5	86004	5065.0
1254.7	714.1	9	5	90118	2054.6
1255.3	820.5	9	5	86006	1702.3
1256.5	739.2	9	5	12489	1229.8
1257.1	1852.0	9	5	147020	2509.6
1259.1	494.4	9	5	141464	2904.3
1259.5	1621.7	9	5	141630	1165.7
1259.5	1749.4	9	5	147027	1862.9
1260.9	1201.8	9	5	147052	1783.0
1260.8	1425.5	9	5	135481	1629.4
1262.4	1454.3	9	5	135455	2746.0
1261.5	1720.4	9	5	76483	1855.1
1264.3	1279.0	9	5	121323	1298.7
1265.4	900.7	9	5	86008	1022.7
1267.6	490.2	9	5	141467	3520.8
1267.8	603.8	9	5	90074	4471.2
1268.0	1802.9	9	5	150828	1450.0
1269.6	479.7	9	5	141466	1918.9
1270.0	631.0	9	5	93631	2249.0
1270.4	722.4	9	5	123352	2370.1
1273.4	1957.4	9	5	90822	1725.1
1273.4	686.2	9	5	90408	1235.0
1274.4	617.3	9	5	123245	1891.8
1274.7	873.5	9	5	85709	2441.3
1277.5	1653.9	9	5	76491	2892.9
1280.0	586.3	9	5	93544	3058.0
1280.6	601.4	9	5	93547	3280.1
1280.9	612.8	9	5	93633	1419.6
1282.2	898.5	9	5	86017	2123.3
1283.3	723.2	9	5	123436	1064.5
1283.8	712.7	9	5	11384	2691.4
1283.8	1605.5	9	5	75354	2197.1
1283.8	1641.4	9	5	141634	2355.7
1284.7	921.0	9	5	86014	2190.3
1285.7	1464.6	9	5	92446	3278.0
1285.9	1709.4	9	5	76503	2689.2
1286.7	893.7	9	5	86016	1244.1
1287.9	484.2	9	5	141468	2928.8
1288.8	1454.1	9	5	92449	2773.9
1288.8	1492.5	9	5	92447	2582.3
1291.9	771.2	9	5	150797	1976.7
1292.9	657.9	9	5	93472	3398.9
1293.4	636.3	9	5	93556	2792.0
1294.6	780.4	9	5	123382	1289.6
1294.2	1479.8	9	5	92448	4686.7
1293.9	1564.4	9	5	76499	3782.8
1293.8	1957.7	9	5	90914	2213.4
1294.7	1448.0	9	5	92437	3675.9
1296.9	926.4	9	5	85877	3459.4
1297.0	555.1	9	5	93555	3416.3
1301.3	596.7	9	5	93642	4882.7
1303.4	759.7	9	5	11399	1887.0
1305.0	925.3	9	5	85877	5112.8
1307.9	835.7	9	5	94289	1210.6
1308.8	728.6	9	5	93007	1336.1
1309.7	812.6	9	5	11402	1907.0
1311.2	1555.3	9	5	150999	4493.5
1311.7	1774.5	9	5	76518	2792.4
1313.2	792.2	9	5	123490	3447.5
1315.3	637.6	9	5	151005	2520.2
1315.8	712.6	9	5	93008	2055.8
1316.3	981.4	9	5	85886	2407.5
1317.6	617.3	9	5	93648	3620.4
1318.9	811.5	9	5	123527	1613.9
1320.3	596.1	9	5	93568	1559.6
1320.4	940.9	9	5	85887	1370.5
1321.0	495.4	9	5	92666	2364.9
1321.0	840.7	9	5	94611	2210.1
1322.6	604.9	9	5	93576	4357.1
1324.8	670.0	9	5	92800	1846.9
1323.9	1962.8	9	5	90926	2468.8
1326.7	535.4	9	5	141807	3366.2
1329.1	738.0	9	5	93071	1393.9
1330.9	565.2	9	5	151031	4997.8
1331.5	631.5	9	5	93578	1583.3
1330.9	1292.0	9	5	12530	1621.9
1331.7	497.1	9	5	12536	4961.1
1331.8	806.5	9	5	94304	2326.0
1332.7	518.4	9	5	92950	1765.3
1334.6	724.7	9	5	93006	3259.1
1334.8	781.4	9	5	147251	1984.4
1335.3	884.8	9	5	95088	2611.2
1336.3	849.0	9	5	94610	1107.0
1335.8	1501.7	9	5	123870	2300.6
1340.6	789.9	9	5	94318	3467.9
1339.9	801.8	9	5	94321	2998.2
1340.5	811.4	9	5	94291	1029.5
1341.4	597.0	9	5	93580	1489.8
1342.4	740.0	9	5	94319	1844.0
1346.6	527.6	9	5	12544	5080.8
1346.1	711.9	9	5	123720	1621.6
1347.7	746.5	9	5	94320	4213.8
1348.9	608.9	9	5	93660	1640.8
1349.7	851.3	9	5	94614	1492.8
1350.1	1945.5	9	5	90940	2234.1
1351.0	737.8	9	5	95272	2579.9
1352.3	633.5	9	5	93588	7173.7
1352.5	687.2	9	5	94689	1716.9
1352.8	559.2	9	5	151068	3387.8
1353.0	947.9	9	5	124002	2969.6
1354.7	502.0	9	5	95211	1228.6
1354.0	902.9	9	5	12554	1944.6
1355.3	547.9	9	5	95258	3230.3
1355.3	937.7	9	5	124001	1921.5
1359.6	590.0	9	5	93661	3333.8
1359.7	1948.1	9	5	90944	1883.4
1361.0	538.8	9	5	155863	3492.4
1361.9	573.2	9	5	93666	1238.0
1361.6	1926.3	9	5	12557	2261.1
1361.9	858.8	9	5	95082	1782.7
1363.6	613.2	9	5	93665	3629.1
1366.2	487.5	9	5	95222	2228.0
1366.6	740.3	9	5	95270	1560.3
1368.3	525.3	9	5	12560	1649.1
1368.4	953.4	9	5	147358	3879.3
1369.4	546.3	9	5	135813	2124.1
1370.1	835.3	9	5	95882	2212.4
1371.0	829.4	9	5	95882	4129.5
1375.6	547.1	9	5	135876	4304.8
1376.8	739.4	9	5	95271	2220.7
1379.8	681.6	9	5	124195	2515.6
1379.0	689.7	9	5	151134	1399.6
1379.4	934.9	9	5	147181	1774.7
1380.3	1173.1	9	5	155932	3103.1
1381.0	718.3	9	5	141983	1920.2
1381.6	752.8	9	5	94300	2528.3
1382.7	538.2	9	5	135823	2811.6
1382.8	741.4	9	5	96225	2110.6
1383.3	525.5	9	5	12573	2667.5
1383.3	836.3	9	5	12572	3059.4
1384.3	882.0	9	5	96084	3013.0
1387.4	647.5	9	5	93674	3215.2
1388.7	537.4	9	5	135823	2393.3
1390.5	739.5	9	5	96226	1129.7
1391.3	570.8	9	5	96186	4996.1
1391.9	642.0	9	5	93676	2343.4
1391.3	656.7	9	5	124203	1711.4
1394.3	804.2	9	5	95890	1724.8
1396.8	483.9	9	5	124462	2423.7
1397.5	567.0	9	5	155970	1624.2
1397.5	676.4	9	5	124196	931.3
1397.8	532.8	9	5	156019	1693.5
1399.5	700.4	9	5	155982	3245.9
1399.2	792.8	9	5	96313	4523.5
1402.7	708.3	9	5	96228	1699.3
1403.5	914.5	9	5	96086	2570.1
1405.0	1054.1	9	5	135905	2171.2
1406.6	549.8	9	5	156025	1312.2
1407.3	920.2	9	5	96075	3242.2
1411.6	1926.1	9	5	90953	1165.2
1413.5	472.1	9	5	124459	1842.5
1412.6	939.3	9	5	160427	2868.1
1413.7	738.1	9	5	151167	2114.9
1414.2	888.9	9	5	160425	5121.8
1418.6	952.0	9	5	147452	5226.7
1420.2	662.2	9	5	93681	2451.1
1420.7	465.9	9	5	147449	2488.7
1421.6	852.5	9	5	156070	2006.0
1422.3	526.3	9	5	96856	2010.3
1425.0	686.0	9	5	160450	3634.8
1425.2	845.0	9	5	156070	1876.7
1428.0	508.8	9	5	156084	1667.7
1427.0	723.6	9	5	156075	1709.2
1426.4	880.0	9	5	97537	2557.5
1428.0	462.0	9	5	124467	3479.2
1429.7	1878.0	9	5	90960	1994.6
1432.0	953.5	9	5	135966	2941.3
1431.7	1013.3	9	5	151216	2872.7
1434.5	714.5	9	5	96779	1370.2
1439.6	537.6	9	5	151219	2180.2
1439.5	634.4	9	5	93684	4995.2
1441.3	513.7	9	5	156084	2918.0
1440.8	639.8	9	5	156091	3022.4
1440.9	875.0	9	5	151222	2918.7
1441.2	1104.1	9	5	125012	1798.7
1442.0	601.4	9	5	97279	4571.7
1447.5	837.8	9	5	97754	1011.9
1447.1	1059.2	9	5	147548	2050.9
1449.5	651.1	9	5	156120	1042.7
1449.8	1299.1	9	5	97965	2836.9
1451.3	607.5	9	5	97274	4844.3
1452.6	682.9	9	5	96418	1765.7
1454.6	613.5	9	5	97274	2487.1
1457.0	954.0	9	5	142561	3061.1
1458.8	560.8	9	5	96979	1488.8
1459.8	819.3	9	5	97757	3953.4
1459.6	574.5	9	5	142368	2497.9
1461.5	922.2	9	5	97540	1989.2
1463.6	1863.2	9	5	90974	2730.7
1465.7	517.9	9	5	125096	2141.5
1465.2	722.4	9	5	164447	1196.0
1466.3	1012.1	9	5	142317	3445.0
1467.9	563.3	9	5	96980	2936.2
1468.1	909.7	9	5	97531	1806.6
1469.3	467.4	9	5	125115	2383.7
1469.2	852.2	9	5	97882	1815.3
1470.3	1114.4	9	5	142176	2766.5
1472.0	474.1	9	5	125116	3234.1
1471.7	1306.8	9	5	97966	2929.5
1473.8	780.2	9	5	151506	2770.0
1475.0	934.6	9	5	12637	2735.8
1473.5	1032.8	9	5	142336	2579.5
1475.3	686.6	9	5	125595	2124.8
1475.5	700.8	9	5	125594	1186.4
1476.1	481.8	9	5	12640	2039.5
1476.7	1697.1	9	5	151459	2494.8
1477.5	870.2	9	5	125455	1478.1
1480.1	998.0	9	5	147794	2972.8
1481.0	490.9	9	5	125099	6260.2
1484.4	901.5	9	5	98329	2939.9
1486.0	796.6	9	5	147838	2776.5
1485.2	1340.4	9	5	98244	2221.1
1487.4	1178.9	9	5	160607	2085.2
1489.1	486.6	9	5	125119	1790.1
1488.9	632.0	9	5	98507	1196.4
1489.1	772.2	9	5	125574	1219.7
1489.2	883.3	9	5	136194	2101.7
1491.7	812.5	9	5	136203	2417.8
1490.7	1143.2	9	5	156235	2093.1
1492.6	536.3	9	5	156280	3989.7
1494.8	825.4	9	5	97763	2476.1
1494.4	1016.0	9	5	151393	3979.8
1495.0	917.5	9	5	136309	2909.7
1496.6	669.9	9	5	98729	4924.4
1497.5	677.7	9	5	98467	3694.6
1497.5	645.4	9	5	125800	5813.7
1498.4	863.7	9	5	125858	2539.6
1500.9	572.0	9	5	98576	2323.2
1501.3	656.5	9	5	98730	2629.4
1501.6	466.7	9	5	125669	2220.3
1501.9	504.1	9	5	125121	2700.5
1503.6	1991.6	9	5	125782	2208.8
1504.5	692.6	9	5	160696	2529.6
1505.6	619.3	9	5	99264	1439.0
1504.5	865.8	9	5	125860	2564.9
1507.2	929.1	9	5	136311	4931.4
1506.9	1100.7	9	5	151581	5653.2
1507.7	1190.8	9	5	156293	3412.7
1509.9	687.0	9	5	156331	1423.3
1511.3	1363.5	9	5	98402	3175.3
1511.7	491.4	9	5	168356	1172.8
1512.6	542.2	9	5	136369	1598.7
1514.2	441.8	9	5	98167	4253.2
1514.1	892.3	9	5	99672	4398.4
1517.9	654.8	9	5	99268	2968.3
1518.5	715.5	9	5	99043	2071.0
1518.4	793.9	9	5	136484	2403.2
1519.3	587.1	9	5	156429	1106.7
1520.2	854.5	9	5	99380	3784.6
1520.7	496.2	9	5	98494	1885.9
1521.9	553.8	9	5	98581	1973.1
1522.1	613.3	9	5	98582	2166.4
1526.0	1012.5	9	5	99487	4421.6
1526.8	584.8	9	5	99556	1819.3
1527.2	639.6	9	5	99270	1756.5
1528.6	569.6	9	5	99351	1026.6
1529.5	992.1	9	5	142569	2702.1
1529.4	1069.4	9	5	156409	2425.6
1530.8	536.5	9	5	136367	2959.5
1531.7	624.9	9	5	99223	1838.2
1534.6	658.2	9	5	126124	1078.0
1533.9	666.7	9	5	99811	1991.8
1536.0	717.9	9	5	126304	4008.8
1536.0	1295.5	9	5	142934	1333.3
1537.4	514.7	9	5	99542	2790.7
1536.8	529.9	9	5	136372	2049.2
1537.8	456.1	9	5	126112	4281.1
1538.6	872.1	9	5	99669	1704.8
1538.7	535.3	9	5	136373	1909.0
1540.5	832.5	9	5	99911	2559.6
1540.1	992.1	9	5	147921	1258.6
1541.0	428.1	9	5	125985	3101.4
1542.7	549.6	9	5	99359	1464.6
1542.3	961.6	9	5	142864	5071.5
1546.0	848.9	9	5	99912	903.0
1546.5	1484.6	9	5	143003	3395.9
1547.3	842.4	9	5	99912	1868.2
1547.9	448.8	9	5	100185	2743.2
1547.7	546.1	9	5	99358	1235.9
1548.2	734.0	9	5	126212	3568.3
1550.3	421.3	9	5	136811	3100.6
1554.0	457.3	9	5	100186	4730.9
1553.3	662.2	9	5	99813	2957.2
1553.0	917.6	9	5	136713	3882.7
1555.4	833.3	9	5	99910	997.5
1557.9	703.8	9	5	126303	3473.1
1563.9	450.8	9	5	100133	1076.4
1564.6	561.0	9	5	12696	3154.2
1566.4	420.0	9	5	136890	2294.8
1566.3	942.4	9	5	142867	3232.5
1568.8	507.6	9	5	126981	1254.3
1575.0	416.4	9	5	136890	1649.9
1574.8	867.1	9	5	100578	5391.6
1576.0	885.0	9	5	100451	1085.4
1576.5	840.7	9	5	126500	3160.0
1577.3	508.7	9	5	127000	2039.2
1578.3	785.4	9	5	12715	1552.4
1579.2	925.4	9	5	156625	1751.8
1579.0	1062.5	9	5	101476	2390.7
1580.7	873.9	9	5	100699	1484.7
1581.7	1962.0	9	5	151755	4931.3
1581.7	935.2	9	5	136871	1490.9
1582.3	266.1	9	5	151726	5380.2
1583.2	532.6	9	5	127347	3188.6
1583.0	843.3	9	5	151752	1431.6
1584.2	447.8	9	5	128424	4581.2
1586.6	861.5	9	5	100700	666.1
1589.5	437.2	9	5	128358	1419.9
1589.0	486.0	9	5	127003	2377.9
1589.7	884.9	9	5	143137	1417.1
1591.4	281.2	9	5	11670	2332.9
1591.1	705.5	9	5	126594	2638.3
1591.3	724.5	9	5	101013	1756.4
1592.3	1749.4	9	5	147987	1923.3
1593.2	1760.4	9	5	151763	3112.4
1594.1	801.0	9	5	100854	2704.2
1595.6	476.6	9	5	128428	3075.6
1596.8	786.0	9	5	101452	2748.9
1599.1	993.2	9	5	100296	1938.4
1600.0	708.1	9	5	151781	4925.9
1601.1	418.0	9	5	136992	2063.9
1600.5	717.6	9	5	151781	2211.3
1604.2	670.9	9	5	100977	1215.9
1604.2	928.4	9	5	12739	5349.2
1604.6	1114.0	9	5	161018	3350.6
1611.1	945.8	9	5	151800	2079.3
1613.9	777.7	9	5	101612	3696.2
1615.9	454.4	9	5	128371	2133.8
1616.8	660.8	9	5	137050	5321.8
1617.8	758.2	9	5	126731	1693.6
1621.8	786.7	9	5	11702	1409.2
1623.9	641.1	9	5	101178	1590.7
1626.0	1123.9	9	5	148068	3457.7
1627.2	448.0	9	5	128437	1788.1
1630.2	412.2	9	5	128438	3091.0
1633.1	592.0	9	5	127351	1914.1
1633.5	904.2	9	5	156874	1992.6
1633.0	424.7	9	5	128441	3981.0
1633.9	716.5	9	5	102189	3534.4
1634.0	773.0	9	5	137193	2658.8
1636.5	1026.8	9	5	151885	1566.6
1638.6	457.5	9	5	128442	1783.1
1638.3	626.3	9	5	101950	2412.5
1638.7	937.4	9	5	151895	1884.1
1641.0	673.7	9	5	101988	1662.6
1641.2	1141.0	9	5	151888	3492.8
1642.9	900.0	9	5	151907	1272.1
1643.6	931.0	9	5	151909	1360.6
1642.5	992.4	9	5	11720	1566.7
1644.6	622.6	9	5	101950	1710.1
1644.4	1003.7	9	5	127543	1622.9
1645.3	839.9	9	5	102338	2337.6
1646.8	881.0	9	5	12766	1535.2
1649.5	948.8	9	5	101842	2162.8
1653.1	690.4	9	5	102190	1499.8
1653.0	792.0	9	5	102028	2444.4
1653.3	862.3	9	5	102086	1822.0
1653.3	1023.3	9	5	156905	2039.6
1654.8	453.3	9	5	128446	1843.1
1655.5	1003.3	9	5	102672	1516.5
1656.8	1920.1	9	5	156913	4392.0
1658.5	859.5	9	5	12775	2702.0
1659.5	834.8	9	5	102339	2478.5
1661.8	997.8	9	5	102686	2356.9
1666.4	722.4	9	5	103060	2757.1
1668.8	878.7	9	5	102849	2707.1
1671.9	476.9	9	5	143278	1906.0
1671.9	795.8	9	5	102912	1744.2
1673.5	1125.8	9	5	156930	1724.3
1675.2	696.4	9	5	127899	4114.1
1675.2	867.0	9	5	102850	2995.5
1676.1	529.0	9	5	128387	1845.8
1676.7	553.5	9	5	103141	3037.5
1677.5	776.2	9	5	103033	1267.8
1677.1	857.2	9	5	103187	707.4
1679.6	917.1	9	5	127819	2295.3
1679.3	1650.0	9	5	143339	4356.6
1680.0	540.7	9	5	161193	1317.5
1682.0	840.0	9	5	103231	3039.7
1682.8	952.2	9	5	103218	3899.9
1684.0	475.2	9	5	128454	1984.9
1687.1	839.3	9	5	103234	2361.5
1687.0	855.9	9	5	103188	3482.1
1689.8	553.7	9	5	128392	1425.1
1690.0	1910.8	9	5	156949	3509.6
1691.7	478.2	9	5	148167	1596.4
1693.2	428.5	9	5	128458	4448.9
1693.2	493.3	9	5	128459	1448.7
1693.2	690.7	9	5	151980	1790.0
1694.4	501.3	9	5	128461	1816.0
1695.0	728.4	9	5	103374	1162.1
1696.4	572.9	9	5	151988	1365.9
1696.2	821.2	9	5	102943	2289.8
1695.8	974.5	9	5	151992	1760.8
1696.8	1908.0	9	5	152000	7165.6
1697.6	535.0	9	5	128460	1773.4
1698.8	604.8	9	5	104008	1549.6
1699.4	741.6	9	5	103377	1128.4
1700.1	865.8	9	5	103338	4002.2
1701.0	557.6	9	5	128466	3102.3
1703.9	857.7	9	5	103189	848.2
1708.9	550.8	9	5	128472	1993.9
1711.0	512.4	9	5	128470	2573.8
1711.6	624.4	9	5	161280	2437.4
1711.9	809.4	9	5	129176	1504.8
1714.6	958.4	9	5	105940	3012.8
1717.7	687.1	9	5	104143	2295.8
1717.5	1695.8	9	5	148271	4695.1
1718.3	915.1	9	5	156981	1376.3
1717.9	1093.6	9	5	143439	1817.3
1719.1	873.0	9	5	53932	901.9
1724.3	756.9	9	5	12820	2654.4
1725.7	918.0	9	5	137483	2883.5
1728.6	715.4	9	5	104147	3126.7
1727.9	779.6	9	5	137394	3068.2
1728.7	540.2	9	5	128476	962.3
1729.6	836.0	9	5	148276	3005.7
1728.8	846.2	9	5	157041	1960.2
1728.5	938.0	9	5	157038	1162.7
1730.7	1692.0	9	5	148272	5004.2
1733.3	721.3	9	5	104147	2325.4
1734.8	571.1	9	5	143534	2114.5
1734.0	912.7	9	5	137464	1656.9
1734.4	919.8	9	5	129408	1340.2
1736.2	881.7	9	5	105994	4279.8
1736.5	1166.6	9	5	12826	2104.0
1739.4	529.8	9	5	157103	2644.4
1741.1	823.3	9	5	137511	1607.2
1741.5	956.6	9	5	129416	2627.5
1742.9	1115.4	9	5	157121	1988.8
1744.3	862.1	9	5	53925	1961.6
1744.6	437.4	9	5	128415	2728.0
1745.6	892.4	9	5	12829	2697.2
1747.2	841.0	9	5	53935	2169.5
1750.6	855.0	9	5	53936	1343.0
1751.8	1114.0	9	5	157125	1830.3
1753.6	545.9	9	5	106065	2993.4
1753.6	814.0	9	5	152079	3726.6
1754.1	735.0	9	5	129326	1670.8
1755.0	1129.6	9	5	157129	3761.9
1755.3	441.8	9	5	143594	5388.2
1758.0	490.7	9	5	128420	1462.7
1757.5	817.6	9	5	129520	2882.4
1759.4	154.4	9	5	12840	4508.8
1758.8	1050.9	9	5	106360	3965.0
1763.6	989.5	9	5	106757	3192.2
1763.8	1117.3	9	5	157126	3557.2
1763.3	1220.4	9	5	143614	2298.4
1763.4	1002.4	9	5	106362	2576.8
1764.8	633.5	9	5	104165	1856.1
1764.9	1133.2	9	5	157132	4722.0
1767.1	731.9	9	5	157193	2612.2
1766.3	880.5	9	5	157190	3348.7
1768.5	503.8	9	5	128494	1219.1
1768.4	522.1	9	5	128493	1577.0
1767.6	904.8	9	5	106261	2459.5
1768.8	702.1	9	5	107616	1758.9
1771.2	1433.0	9	5	12843	4526.9
1772.9	1177.7	9	5	137573	2644.5
1773.7	451.9	9	5	128497	3179.3
1774.3	484.2	9	5	128496	2939.4
1775.5	584.6	9	5	130070	2770.0
1774.9	636.9	9	5	12844	802.3
1775.6	832.0	9	5	53938	3903.2
1776.0	1079.1	9	5	137544	1863.7
1778.1	843.0	9	5	53939	2039.7
1779.1	947.6	9	5	148431	1450.0
1780.9	690.5	9	5	107618	1398.0
1781.2	941.3	9	5	130107	896.6
1781.2	959.8	9	5	157222	2807.0
1780.4	1083.6	9	5	137544	1639.0
1781.6	1073.0	9	5	130143	3631.9
1783.4	777.1	9	5	11811	4503.0
1783.0	793.7	9	5	106160	1690.6
1783.5	906.4	9	5	130104	1556.3
1782.7	1023.9	9	5	106367	2178.9
1784.7	747.0	9	5	130065	3520.9
1784.7	1175.4	9	5	143903	3094.2
1785.4	577.4	9	5	129710	1814.6
1787.2	758.4	9	5	106647	2688.6
1789.7	1566.1	9	5	157232	2335.1
1791.7	533.6	9	5	129715	3445.9
1790.7	1021.3	9	5	143927	2200.9
1792.2	1823.1	9	5	11815	2522.7
1792.8	701.9	9	5	152115	2911.0
1794.5	558.5	9	5	129718	2980.3
1794.9	517.0	9	5	129677	4170.5
1794.7	834.1	9	5	53929	1617.7
1796.8	973.1	9	5	107045	2522.4
1801.0	942.5	9	5	161646	3266.6
1802.5	491.6	9	5	129719	3238.0
1803.2	590.0	9	5	130296	2889.2
1804.7	753.8	9	5	152137	2357.6
1804.6	655.7	9	5	148473	2682.6
1805.2	883.1	9	5	106827	2612.0
1806.6	1001.8	9	5	143929	3332.9
1807.8	545.7	9	5	129753	1014.4
1810.5	1063.6	9	5	137721	2407.7
1811.6	665.6	9	5	107622	1873.9
1814.5	708.2	9	5	130443	1098.2
1814.8	846.7	9	5	53943	1418.6
1816.4	836.2	9	5	53931	2218.7
1817.0	743.4	9	5	130362	3668.5
1817.5	849.4	9	5	12869	1375.7
1818.0	818.0	9	5	107134	1850.1
1817.9	985.9	9	5	106905	2485.6
1819.3	561.9	9	5	107505	988.5
1819.9	682.1	9	5	107635	1830.2
1821.0	492.9	9	5	129754	4045.0
1821.5	611.6	9	5	104176	2752.1
1824.5	1351.1	9	5	152153	2887.1
1831.5	819.3	9	5	107138	2133.6
1833.3	1037.5	9	5	11836	1741.9
1834.7	520.8	9	5	152160	1513.6
1834.5	780.3	9	5	148502	2282.6
1835.8	1847.3	9	5	148793	3221.5
1836.9	851.0	9	5	107140	1715.5
1839.0	789.2	9	5	107864	2083.1
1839.7	908.2	9	5	152163	2462.2
1840.9	527.5	9	5	129758	4353.9
1843.9	533.5	9	5	129758	1722.5
1843.9	798.1	9	5	107142	2204.6
1844.4	1019.1	9	5	106911	1433.2
1849.5	765.7	9	5	14110	2028.9
1849.6	863.4	9	5	137880	3192.4
1850.8	787.9	9	5	107124	4723.6
1850.8	891.0	9	5	130619	6313.3
1851.2	932.9	9	5	144032	1759.9
1852.0	694.2	9	5	107644	2794.3
1852.4	804.6	9	5	107144	2287.4
1852.4	816.5	9	5	107147	8403.0
1854.8	770.3	9	5	130699	3484.6
1855.0	875.0	9	5	144021	6276.6
1858.5	780.1	9	5	130699	2073.3
1859.9	563.1	9	5	129766	2010.0
1859.8	754.0	9	5	130700	1623.2
1860.9	633.8	9	5	104186	1316.0
1862.6	748.7	9	5	130700	2617.4
1862.9	790.5	9	5	130980	1758.4
1864.7	815.5	9	5	144048	3798.5
1867.7	635.6	9	5	104186	1241.2
1869.0	714.2	9	5	130820	1912.6
1869.3	741.8	9	5	12899	2577.7
1872.0	944.9	9	5	157376	6892.8
1874.0	1056.0	9	5	144073	4483.5
1875.1	720.3	9	5	131168	3381.9
1876.0	1598.7	9	5	157368	2354.0
1877.5	907.2	9	5	152477	2011.3
1879.0	844.6	9	5	131045	2214.3
1878.6	685.9	9	5	12908	1953.7
1880.7	861.2	9	5	131053	4184.3
1880.8	629.0	9	5	104188	1336.6
1881.8	769.1	9	5	144127	3276.3
1881.9	922.8	9	5	148820	1919.0
1881.9	933.2	9	5	108268	1747.6
1884.0	654.0	9	5	104070	5984.5
1884.9	605.0	9	5	104067	3966.2
1884.7	782.0	9	5	138113	2743.5
1889.0	773.5	9	5	138115	1514.9
1888.6	903.9	9	5	152520	2318.1
1893.9	642.3	9	5	14131	3089.9
1894.4	935.4	9	5	11869	1514.8
1895.8	739.9	9	5	11868	2144.7
1896.9	606.1	9	5	104084	3736.5
1900.2	670.6	9	5	12913	1462.6
1900.4	790.3	9	5	130981	2747.7
1901.4	663.1	9	5	104196	1726.9
1902.5	847.8	9	5	137990	1585.3
1903.4	1055.6	9	5	157382	2814.7
1906.2	754.5	9	5	138117	3593.2
1906.7	769.1	9	5	138118	2481.7
1913.4	766.6	9	5	138118	1709.2
1914.9	941.3	9	5	152529	3039.1
1915.0	675.4	9	5	104208	1979.8
1917.0	879.5	9	5	108398	1098.1
1917.5	772.3	9	5	138119	3421.2
1921.1	761.6	9	5	138120	4229.4
1922.2	783.6	9	5	138097	1732.2
1922.5	865.8	9	5	108170	3380.2
1922.9	636.7	9	5	104213	2201.7
1924.3	770.9	9	5	138120	1563.9
1926.1	1808.9	9	5	12923	3480.3
1929.5	633.0	9	5	104215	2134.2
1931.5	873.6	9	5	131258	2156.9
1932.1	1810.3	9	5	12923	2174.4
1933.6	572.3	9	5	131219	3262.7
1933.8	699.8	9	5	104094	727.8
1933.0	936.5	9	5	152537	1955.3
1935.6	653.6	9	5	108473	1950.6
1941.0	1026.6	9	5	153296	6812.5
1943.9	2011.8	9	5	157413	3116.8
1946.5	778.3	9	5	138104	3812.8
1945.8	979.1	9	5	152539	3049.5
1947.7	844.2	9	5	144326	2673.7
1947.6	802.9	9	5	131239	3489.0
1948.6	812.2	9	5	108560	4198.3
1949.8	863.0	9	5	157414	2184.5
1956.3	721.7	9	5	108611	3856.6
1957.1	948.9	9	5	152544	2623.7
1960.1	744.4	9	5	104225	1771.4
1963.2	769.2	9	5	131282	2275.4
1965.6	828.8	9	5	144328	2694.3
1966.7	1096.2	9	5	157439	2065.3
1968.0	958.2	9	5	152549	4212.6
1969.0	769.5	9	5	131282	5548.0
1970.9	677.2	9	5	144261	3687.9
1974.4	784.4	9	5	138134	3178.9
1975.7	712.6	9	5	104228	3923.7
1976.5	734.9	9	5	108649	3141.9
1977.4	889.5	9	5	152551	5005.1
1979.6	724.9	9	5	104233	2477.4
1979.3	867.5	9	5	14169	1741.6
1983.0	679.4	9	5	104111	5766.6
1983.5	913.9	9	5	152554	7458.1
1987.7	729.8	9	5	104237	2032.8
1988.6	548.0	9	5	157449	4467.1
1989.5	932.2	9	5	152514	4794.5
1992.5	678.9	9	5	104243	2528.8
1993.7	660.0	9	5	104241	2238.2
1997.6	813.0	9	5	148891	7279.8
1997.8	766.7	9	5	108662	4757.2
2014.3	723.5	9	5	108715	1945.8
2015.4	692.6	9	5	108720	2548.2
2033.2	1469.3	9	5	157467	3413.0
2043.6	1558.0	9	5	153343	3695.7
572.9	750.2	9	5	64435	3818.4
1643.2	532.0	9	5	101979	2524.2
67.5	474.2	9	5	108912	2325.5
87.6	354.5	9	5	12996	3084.4
171.8	930.1	9	5	60219	2440.6
172.3	867.0	9	5	13046	4314.4
211.0	630.4	9	5	56486	3405.3
233.5	724.2	9	5	56516	1829.1
239.8	495.5	9	5	56522	4586.6
244.2	347.0	9	5	54736	1703.4
271.1	217.9	9	5	13107	2217.0
281.7	418.5	9	5	157842	1853.0
300.8	484.8	9	5	112819	2553.8
305.0	640.7	9	5	56595	2683.5
325.9	915.7	9	5	60314	2673.5
339.5	929.8	9	5	60317	5511.6
397.3	837.7	9	5	60348	3761.2
405.8	705.0	9	5	65512	1951.0
466.2	792.5	9	5	64388	2294.3
473.9	344.5	9	5	114991	4543.3
559.6	915.4	9	5	67051	2586.7
570.3	791.4	9	5	64436	2931.4
581.2	416.3	9	5	139653	2631.0
600.5	721.0	9	5	145602	6649.0
821.6	1755.3	9	5	150239	4015.6
822.9	1567.3	9	5	76550	6061.3
829.1	1381.2	9	5	69243	1711.2
852.3	1473.2	9	5	159476	1394.0
905.5	1642.4	9	5	76619	4194.1
906.1	1464.9	9	5	76632	2751.1
920.0	526.8	9	5	134578	3639.8
934.6	1765.0	9	5	76678	5085.7
961.8	1547.5	9	5	76707	3085.1
963.3	1669.7	9	5	159787	2135.4
989.1	1428.2	9	5	118757	3836.3
996.6	1813.3	9	5	76771	5156.1
1068.9	942.9	9	5	86047	5190.7
1095.2	1521.8	9	5	76347	2232.4
1145.1	673.7	9	5	87877	5707.2
1166.7	531.4	9	5	88452	2555.4
1169.2	631.1	9	5	119887	2662.1
1206.7	1481.8	9	5	87273	2067.0
1208.7	618.1	9	5	13625	2409.2
1224.0	512.4	9	5	121484	2760.5
1233.9	474.4	9	5	146903	2738.5
1234.4	605.2	9	5	13642	2692.1
1246.7	721.3	9	5	122376	5045.5
1254.0	660.4	9	5	123202	2165.1
1257.6	836.7	9	5	86137	2521.8
1268.4	1598.6	9	5	77058	1974.9
1307.9	648.2	9	5	93709	2534.5
1347.8	417.9	9	5	151050	3396.2
1362.1	771.7	9	5	94338	2457.8
1385.5	793.4	9	5	151136	1960.6
1425.2	480.1	9	5	124466	2578.0
1500.9	873.0	9	5	125859	3640.7
1500.9	1734.5	9	5	99122	3452.6
1530.9	459.1	9	5	126051	1183.4
1572.2	1872.5	9	5	151717	2979.6
1638.5	505.1	9	5	102123	2098.8
1694.6	676.4	9	5	104265	5656.7
1699.8	486.7	9	5	127983	2610.1
1706.3	850.0	9	5	105833	3911.1
1729.1	1111.6	9	5	143443	2059.3
1733.2	515.7	9	5	128553	5469.9
1790.8	976.6	9	5	106715	4077.0
1797.0	488.2	9	5	129782	5254.9
1828.7	559.8	9	5	107510	1799.3
1835.5	1026.8	9	5	106915	5539.8
1896.0	776.4	9	5	138142	3535.6
1954.0	701.7	9	5	104350	3666.8
1959.9	694.6	9	5	144251	3704.5
1998.9	691.9	9	5	104367	4076.6
35.3	158.9	9	5	157489	1732.3
42.0	334.3	9	5	12981	2302.2
47.3	161.2	9	5	12980	2135.1
57.5	387.7	9	5	131425	1513.2
58.5	463.2	9	5	138527	2275.8
58.0	492.1	9	5	138531	4741.3
68.6	236.2	9	5	109420	2392.5
72.8	224.2	9	5	144562	2379.8
73.1	1552.3	9	5	12990	3503.5
79.5	198.8	9	5	144575	1741.7
82.5	253.4	9	5	153418	1293.1
82.2	466.0	9	5	131490	2365.9
83.8	189.9	9	5	144578	2212.5
86.2	825.2	9	5	59693	1386.3
90.3	209.0	9	5	144579	1658.3
95.9	892.8	9	5	60171	3719.0
99.3	210.2	9	5	144581	2223.5
102.0	955.9	9	5	60175	2524.3
105.1	216.9	9	5	144582	1165.2
109.0	514.8	9	5	148943	2472.1
109.6	872.1	9	5	60181	2059.9
111.9	230.9	9	5	13005	1175.3
119.3	915.4	9	5	59949	2505.1
123.2	164.7	9	5	131652	2280.4
124.5	219.0	9	5	109428	1987.2
128.8	737.7	9	5	109824	1919.8
130.2	951.6	9	5	60192	994.5
132.7	465.3	9	5	56452	2670.5
135.7	269.4	9	5	54710	2342.6
140.4	393.5	9	5	149173	1824.2
141.4	422.4	9	5	110114	1549.7
141.0	210.8	9	5	109430	2769.2
141.6	299.1	9	5	54713	5170.6
141.6	711.0	9	5	55231	1240.4
142.5	964.8	9	5	138706	2846.1
144.4	340.6	9	5	54714	5290.9
144.2	917.9	9	5	60203	2178.8
147.3	882.2	9	5	60201	2055.4
150.0	278.8	9	5	54649	1906.9
149.8	315.4	9	5	13028	2701.6
151.2	411.7	9	5	13027	1757.9
152.4	389.8	9	5	149176	2274.4
152.2	767.7	9	5	109833	1643.1
155.0	452.4	9	5	54310	2110.4
155.7	463.6	9	5	13035	1260.4
158.5	869.2	9	5	60208	1805.9
161.9	497.2	9	5	56314	2353.3
165.5	464.2	9	5	56465	3098.6
164.7	678.9	9	5	157571	3505.0
167.0	820.9	9	5	60221	1260.7
169.8	650.2	9	5	157730	3398.5
171.0	146.0	9	5	13044	1553.8
171.0	951.1	9	5	138708	8969.7
183.1	737.7	9	5	110523	2063.3
182.7	958.0	9	5	138753	2711.6
184.8	470.8	9	5	149296	2088.3
186.9	293.2	9	5	111063	1199.9
189.2	187.9	9	5	110777	2127.4
190.3	1022.5	9	5	153601	3062.1
190.8	932.1	9	5	60242	1908.2
199.0	187.0	9	5	131792	5128.1
198.8	214.3	9	5	110782	1272.9
199.7	271.6	9	5	13067	3004.6
201.6	369.4	9	5	111355	1700.1
212.1	620.3	9	5	145125	2340.2
212.2	749.2	9	5	157769	2146.8
212.1	792.2	9	5	60258	1585.1
212.6	738.4	9	5	138844	3194.3
217.7	558.1	9	5	56499	1529.9
221.5	887.0	9	5	60266	2006.9
222.1	621.1	9	5	157779	2623.3
225.1	171.5	9	5	111439	1883.0
226.9	376.7	9	5	162178	813.9
228.0	723.1	9	5	56509	3558.7
228.4	429.5	9	5	149429	1034.9
231.5	850.7	9	5	111658	1132.5
232.0	561.8	9	5	13084	1371.0
236.7	471.3	9	5	56514	5234.2
239.2	849.6	9	5	60279	1489.3
239.9	543.6	9	5	56518	2787.5
243.8	556.2	9	5	56528	1905.5
251.9	968.5	9	5	131881	1083.9
252.7	723.5	9	5	56538	1523.8
259.1	453.1	9	5	112074	2616.3
262.5	538.3	9	5	56387	1284.2
262.5	856.5	9	5	111659	1215.1
263.7	907.4	9	5	60054	1567.0
264.3	957.1	9	5	60058	3052.6
264.8	335.6	9	5	54743	1672.6
266.3	872.7	9	5	55531	2002.8
269.6	365.2	9	5	54744	3217.8
275.1	857.1	9	5	55534	2006.1
282.8	783.6	9	5	58458	1784.0
285.5	527.3	9	5	153828	2355.9
287.4	273.6	9	5	149487	1501.2
287.0	466.9	9	5	157839	1393.7
286.9	1552.2	9	5	138947	2212.2
292.4	629.0	9	5	56402	1969.2
292.2	707.8	9	5	56581	1671.5
293.5	754.3	9	5	111919	853.1
292.6	828.6	9	5	111829	1018.6
294.0	599.5	9	5	56582	1349.2
299.5	844.4	9	5	111831	1696.9
299.8	853.0	9	5	55536	2679.2
299.8	879.5	9	5	60086	1161.9
300.5	967.4	9	5	60302	1618.3
300.8	426.1	9	5	112818	1859.6
302.1	957.4	9	5	60304	3148.2
304.1	298.9	9	5	54699	1921.4
303.9	441.3	9	5	112752	1429.3
308.0	492.7	9	5	112824	2579.8
311.3	609.8	9	5	56597	2788.6
311.1	660.8	9	5	56596	2879.5
316.0	494.7	9	5	112827	1717.2
323.6	608.4	9	5	65482	1786.9
323.0	697.1	9	5	56429	1239.8
324.0	781.6	9	5	58450	3219.4
326.2	511.5	9	5	112320	1819.2
333.0	288.3	9	5	54764	1053.6
333.0	321.9	9	5	13131	2425.0
334.8	380.3	9	5	58693	1878.4
344.0	287.7	9	5	13148	1345.8
344.6	485.1	9	5	112837	2935.9
346.1	257.7	9	5	149575	2367.2
350.6	777.6	9	5	62627	1098.9
351.3	614.7	9	5	65489	1276.9
350.7	721.0	9	5	13149	2105.9
351.8	814.9	9	5	62626	1972.1
354.5	458.2	9	5	112842	2717.5
356.0	304.2	9	5	113530	1625.6
357.6	468.5	9	5	112845	1250.3
363.2	956.6	9	5	145260	4736.2
368.1	313.6	9	5	132312	1737.1
368.3	770.8	9	5	62629	1365.3
370.3	728.7	9	5	149614	3051.8
375.5	420.4	9	5	145285	2666.4
375.4	911.8	9	5	13161	1101.3
376.7	802.3	9	5	62614	952.9
376.6	837.9	9	5	139138	3715.9
379.3	872.9	9	5	60335	3605.0
380.5	959.8	9	5	153968	3766.2
383.0	990.0	9	5	153977	2302.2
385.6	883.7	9	5	60346	1923.0
394.6	435.5	9	5	112861	2281.2
396.6	701.9	9	5	65504	1849.7
397.6	460.7	9	5	114441	1417.3
399.7	390.9	9	5	13176	1092.9
401.2	307.5	9	5	154006	2315.5
404.5	260.5	9	5	132411	2001.9
411.8	615.2	9	5	65417	1353.0
415.1	436.5	9	5	114189	1522.4
419.6	633.4	9	5	65517	3950.3
423.2	707.6	9	5	65522	1362.9
424.0	803.7	9	5	13192	2198.4
429.5	587.3	9	5	114260	1528.0
433.0	797.9	9	5	64362	3760.5
434.0	788.0	9	5	64367	3364.1
438.9	672.7	9	5	65527	2295.8
441.4	270.4	9	5	149674	3090.0
447.6	905.2	9	5	63200	3013.9
452.6	775.0	9	5	64377	1003.4
457.6	581.5	9	5	63512	1354.9
458.3	867.7	9	5	64385	5650.7
463.0	670.9	9	5	154072	1593.8
463.2	338.0	9	5	114988	1398.0
463.4	587.6	9	5	13212	1154.6
463.3	626.5	9	5	115283	1900.9
463.0	838.8	9	5	64273	1650.6
464.7	650.8	9	5	65539	3426.7
466.9	664.9	9	5	65349	1048.7
467.4	743.3	9	5	63128	1086.8
469.0	803.2	9	5	13214	2276.0
468.2	990.4	9	5	13213	2021.6
471.7	827.3	9	5	64390	2151.0
477.0	525.0	9	5	115204	962.1
482.6	331.0	9	5	115374	3464.0
482.8	600.1	9	5	63522	3091.9
490.0	535.9	9	5	115218	1600.6
493.6	474.7	9	5	115403	1955.8
494.2	610.0	9	5	158191	7461.9
496.8	566.7	9	5	12122	2172.6
499.3	747.4	9	5	132775	1864.2
499.9	336.6	9	5	114997	3175.9
500.0	612.5	9	5	63470	2737.4
502.5	343.7	9	5	114996	2507.8
503.3	419.0	9	5	112875	1479.9
503.5	924.0	9	5	149741	1355.7
505.1	663.6	9	5	145468	4983.1
511.0	717.0	9	5	65557	999.7
511.9	688.9	9	5	132608	4478.3
512.2	978.6	9	5	60389	3871.0
542.1	602.6	9	5	13259	1441.6
545.3	428.0	9	5	13263	3531.5
547.2	1162.5	9	5	66855	1491.2
551.7	1034.4	9	5	149790	2923.4
553.3	697.3	9	5	65570	1473.6
558.0	525.6	9	5	66910	1699.6
558.1	576.5	9	5	116234	2143.3
559.6	817.3	9	5	13275	1786.3
565.1	1178.5	9	5	66849	1237.1
565.4	1396.5	9	5	67671	2481.1
566.0	410.5	9	5	66991	3443.5
570.6	766.2	9	5	64342	2737.9
573.7	827.8	9	5	116727	1359.9
578.1	349.9	9	5	116877	3191.9
578.3	440.3	9	5	158457	2227.4
581.3	846.3	9	5	117034	2426.5
582.8	1387.1	9	5	117051	2148.8
588.0	436.9	9	5	117059	2152.2
591.2	407.6	9	5	170772	894.5
610.1	1219.1	9	5	67385	2033.3
611.7	424.0	9	5	117419	4807.1
620.2	414.4	9	5	13314	928.4
620.9	386.3	9	5	117421	1565.5
641.2	382.8	9	5	68140	1503.9
647.4	449.5	9	5	117427	3052.9
653.3	1338.1	9	5	13342	2287.9
657.3	337.9	9	5	117862	1719.4
662.0	1325.4	9	5	68035	1147.1
677.4	1491.4	9	5	154432	1566.1
709.7	1335.1	9	5	68049	1958.5
713.4	1341.6	9	5	68049	1637.6
735.7	1145.7	9	5	154526	2103.5
738.5	1380.6	9	5	118136	2281.2
756.0	1485.4	9	5	68809	2043.8
759.7	1498.5	9	5	75954	3032.8
784.0	1430.9	9	5	68634	1659.8
804.7	1441.0	9	5	68699	2077.6
822.7	1600.2	9	5	76552	1944.3
824.3	1418.4	9	5	68703	1270.8
829.4	1364.1	9	5	69207	3724.5
833.9	539.6	9	5	133478	4716.9
836.5	1647.8	9	5	76556	3629.9
839.4	1496.5	9	5	69215	1496.2
843.8	1451.9	9	5	69247	1529.4
851.8	1710.7	9	5	76567	1881.5
855.4	1684.7	9	5	155188	2101.2
859.2	1619.8	9	5	76576	4388.1
863.5	1606.4	9	5	75989	1707.0
866.3	1695.7	9	5	76585	3862.8
868.6	1440.8	9	5	140325	1109.1
870.2	547.4	9	5	133501	3286.3
872.0	1704.9	9	5	76585	3355.1
882.3	1088.3	9	5	69589	2011.3
883.7	807.2	9	5	150328	1870.9
885.3	838.6	9	5	12254	1943.4
886.5	1645.8	9	5	76602	3789.2
892.0	1675.0	9	5	76614	1720.9
900.8	1338.4	9	5	13438	5495.5
902.9	1114.3	9	5	71120	1560.3
902.5	1377.6	9	5	76065	1952.4
906.9	1622.3	9	5	76639	3149.5
906.8	539.2	9	5	134575	2851.0
909.5	1347.0	9	5	72209	3432.6
909.5	1649.2	9	5	76067	5108.8
912.9	466.2	9	5	133530	1294.2
913.3	1739.7	9	5	76642	2283.3
913.7	680.6	9	5	140364	1798.6
922.5	1582.0	9	5	71330	2316.7
928.0	1385.4	9	5	72180	4085.1
933.5	452.9	9	5	13464	1152.0
934.7	660.5	9	5	140477	2287.2
936.1	1452.0	9	5	118744	1766.7
938.6	1705.5	9	5	76111	1805.2
944.2	644.8	9	5	140480	1382.2
948.2	503.5	9	5	134589	3238.6
949.7	1420.4	9	5	118748	2225.0
952.7	322.9	9	5	118917	3640.2
959.8	895.1	9	5	70269	2520.6
958.8	1741.9	9	5	76139	6265.3
970.7	874.5	9	5	70274	2898.9
972.4	586.1	9	5	134724	2270.8
976.3	782.8	9	5	134709	1350.2
980.8	1463.4	9	5	118726	2646.8
982.2	1510.4	9	5	76180	1635.6
985.6	1411.7	9	5	118755	4468.2
990.5	1631.7	9	5	76753	4642.9
994.0	1542.6	9	5	76203	3439.1
996.6	785.7	9	5	13491	2229.3
998.4	676.6	9	5	82222	2670.1
1001.0	484.8	9	5	134849	1406.9
1008.0	1626.6	9	5	76785	3313.5
1008.6	1384.0	9	5	119090	1436.3
1012.8	1566.3	9	5	76221	2587.1
1016.7	1638.8	9	5	76790	2299.2
1017.6	543.7	9	5	83250	1950.3
1020.8	482.6	9	5	159840	4214.4
1029.3	1675.7	9	5	76812	2198.4
1034.6	1647.8	9	5	76831	2096.4
1035.4	1426.7	9	5	119236	1410.9
1036.5	1396.1	9	5	76261	3380.4
1036.3	1467.0	9	5	76258	1699.8
1036.2	1583.6	9	5	75675	1351.2
1045.7	1629.4	9	5	76276	2021.3
1052.1	1339.6	9	5	83697	1723.6
1057.7	1724.6	9	5	76856	1359.0
1058.9	1617.0	9	5	76850	2823.5
1064.1	526.1	9	5	13533	1851.9
1065.3	1635.7	9	5	76865	3480.0
1074.2	664.4	9	5	146711	4065.5
1077.1	1638.2	9	5	76320	2559.7
1077.6	1698.9	9	5	76890	1904.1
1078.2	1781.9	9	5	76878	2056.7
1080.1	1435.7	9	5	76885	1980.9
1089.3	1696.4	9	5	76906	3101.2
1092.3	1086.3	9	5	167480	2309.3
1099.2	1721.1	9	5	76914	3600.2
1126.2	1498.1	9	5	84867	2230.3
1127.0	609.2	9	5	119860	2431.4
1127.4	1617.8	9	5	76930	1572.8
1130.4	1639.9	9	5	76937	4461.3
1130.1	1732.0	9	5	76933	2889.8
1135.7	555.6	9	5	119864	4302.9
1138.6	595.4	9	5	87493	1511.9
1139.0	1472.9	9	5	87257	3235.8
1146.1	497.5	9	5	160073	3048.7
1146.9	544.9	9	5	119829	2171.0
1147.4	1535.7	9	5	76950	1494.3
1160.5	1755.0	9	5	13585	6380.8
1162.5	553.9	9	5	121163	3678.7
1163.7	716.5	9	5	88245	1669.9
1167.4	747.4	9	5	86098	2077.5
1169.4	773.0	9	5	86100	1083.7
1169.6	1518.8	9	5	76977	2088.9
1170.5	909.1	9	5	121118	2522.6
1174.4	837.7	9	5	86107	2087.2
1174.3	1759.0	9	5	76983	1342.6
1175.3	1816.3	9	5	121943	1684.9
1177.1	639.5	9	5	119891	3267.8
1176.6	894.8	9	5	86109	2128.8
1178.9	1504.7	9	5	160100	1640.7
1180.3	596.3	9	5	119893	4046.6
1180.2	1664.4	9	5	76990	1498.8
1190.4	1628.9	9	5	88813	1287.4
1191.4	602.6	9	5	119898	1012.1
1195.2	644.8	9	5	119897	3942.3
1197.9	1666.6	9	5	77003	2321.0
1197.6	1869.9	9	5	122603	2512.8
1198.8	1489.5	9	5	87268	1593.6
1199.7	750.9	9	5	160111	1021.4
1204.2	1147.7	9	5	87814	2169.5
1207.1	807.8	9	5	86116	2064.1
1208.4	1441.2	9	5	155586	2827.5
1222.2	658.9	9	5	13635	1785.2
1224.0	1812.4	9	5	12458	2730.8
1227.9	672.0	9	5	13638	4206.8
1229.1	552.3	9	5	121485	2351.3
1233.5	831.0	9	5	13643	6411.4
1233.1	646.9	9	5	163991	2659.2
1235.2	385.1	9	5	13640	2711.8
1237.4	1725.2	9	5	77022	2440.5
1242.6	1990.7	9	5	91001	2104.6
1244.5	607.6	9	5	13646	2233.6
1244.2	813.0	9	5	86000	2488.9
1251.5	1583.6	9	5	77041	1745.1
1254.4	1895.3	9	5	122615	4750.6
1254.8	1470.8	9	5	146951	1776.8
1260.6	713.0	9	5	123173	3727.7
1261.2	1562.0	9	5	76484	1968.6
1262.9	1598.2	9	5	77050	1455.3
1263.2	1553.1	9	5	77056	2296.1
1268.3	563.6	9	5	150727	2706.6
1269.5	1542.2	9	5	77055	1749.0
1269.3	1634.3	9	5	77063	3162.5
1271.0	906.3	9	5	90315	1491.5
1275.2	650.6	9	5	93697	862.7
1276.6	558.1	9	5	92006	1930.4
1278.0	701.5	9	5	92136	1009.1
1284.5	1819.6	9	5	150834	3727.4
1285.5	844.9	9	5	86153	2132.7
1284.7	1478.3	9	5	92448	3438.8
1286.7	1517.7	9	5	90376	1360.5
1288.0	1325.2	9	5	150778	1748.6
1290.7	746.0	9	5	92057	3238.4
1293.0	850.3	9	5	86156	1835.0
1298.2	607.4	9	5	93636	2630.2
1309.7	692.2	9	5	13690	2364.1
1313.0	697.7	9	5	92803	1310.3
1315.4	1791.5	9	5	77095	5515.1
1318.1	693.2	9	5	92804	1580.4
1318.7	796.6	9	5	164157	3099.3
1318.6	806.6	9	5	160315	938.4
1318.8	310.0	9	5	147141	3729.4
1324.4	875.1	9	5	123579	2523.0
1327.0	555.0	9	5	13718	6870.5
1328.9	731.5	9	5	93076	1405.9
1331.8	654.0	9	5	93654	2088.0
1334.8	716.6	9	5	13722	1533.2
1336.3	940.2	9	5	86166	1374.7
1335.6	1971.6	9	5	91046	2557.5
1340.3	900.0	9	5	95099	2329.4
1340.3	945.9	9	5	86031	2514.6
1341.1	1341.9	9	5	95568	1421.0
1343.2	558.2	9	5	93728	1327.4
1348.7	815.3	9	5	94332	1270.3
1351.3	509.9	9	5	160369	1897.4
1350.7	775.2	9	5	92351	5274.3
1352.5	722.7	9	5	123721	1293.1
1355.7	859.0	9	5	95104	1517.9
1355.9	1029.1	9	5	93155	2771.7
1358.3	725.9	9	5	123721	1689.7
1363.6	912.4	9	5	147183	1428.9
1365.4	639.0	9	5	123987	2225.8
1368.6	937.2	9	5	123999	1821.5
1371.4	496.7	9	5	95685	7103.9
1371.6	725.9	9	5	13740	1525.5
1372.6	753.4	9	5	94325	1807.4
1373.8	611.5	9	5	93740	1176.2
1373.5	1945.2	9	5	91054	2373.4
1376.7	730.7	9	5	95980	1787.9
1376.7	528.2	9	5	96025	2366.9
1381.1	1422.4	9	5	94921	1724.5
1387.7	729.8	9	5	95980	4342.7
1389.3	617.1	9	5	93744	2405.6
1390.8	717.1	9	5	151140	3536.2
1396.0	541.3	9	5	124279	1256.2
1403.7	828.6	9	5	96353	3531.5
1403.6	504.1	9	5	124579	2169.5
1412.1	848.8	9	5	97766	2092.1
1413.7	1592.4	9	5	96452	6568.3
1416.0	502.0	9	5	124581	5413.8
1421.3	669.3	9	5	97137	1518.0
1424.8	641.7	9	5	13785	1846.7
1431.0	630.2	9	5	93754	2480.0
1434.1	54.8	9	5	151218	2594.6
1436.8	888.1	9	5	97548	2368.3
1436.8	938.3	9	5	142098	1709.4
1446.9	746.3	9	5	96784	2214.4
1450.0	499.6	9	5	156096	1115.4
1450.5	620.4	9	5	160525	2700.2
1450.4	727.8	9	5	96785	1486.9
1452.0	1029.3	9	5	13809	2748.4
1454.0	581.0	9	5	96987	2368.3
1454.4	1966.2	9	5	156137	3149.2
1455.9	866.6	9	5	97326	2288.6
1460.6	977.4	9	5	147776	2748.6
1463.1	665.3	9	5	156123	2216.5
1468.2	1022.0	9	5	125382	1191.5
1469.2	900.4	9	5	156220	1454.6
1469.9	1666.9	9	5	151344	6285.7
1472.5	1684.6	9	5	142431	7018.3
1474.9	1376.4	9	5	147828	1613.9
1481.2	1042.3	9	5	151396	1552.4
1484.5	697.9	9	5	125597	4503.1
1484.7	1010.7	9	5	142441	2467.7
1486.8	586.2	9	5	98586	2139.2
1489.0	1031.6	9	5	151395	2222.8
1488.0	1390.2	9	5	147842	1599.1
1488.7	1021.2	9	5	151398	1902.4
1489.2	1285.3	9	5	151529	2026.0
1500.3	472.8	9	5	125671	2894.1
1501.0	886.1	9	5	125862	4187.1
1503.1	854.1	9	5	99383	4527.2
1509.9	947.6	9	5	142600	3302.2
1510.5	954.2	9	5	142600	3751.1
1511.1	449.2	9	5	98169	4366.8
1517.9	1146.6	9	5	99164	2201.9
1520.5	529.9	9	5	136377	3602.8
1520.4	535.1	9	5	136367	1348.2
1520.7	1025.9	9	5	99491	1861.5
1520.0	1372.2	9	5	98410	2394.3
1522.8	704.4	9	5	13867	2285.2
1524.7	1178.0	9	5	164791	3067.1
1529.6	592.2	9	5	142916	1799.6
1533.7	726.7	9	5	99046	1372.8
1534.0	648.4	9	5	99526	1433.7
1535.1	936.5	9	5	147908	2213.6
1537.2	883.9	9	5	99675	3375.1
1540.3	925.9	9	5	136717	1450.5
1540.5	1482.8	9	5	143006	1643.2
1541.9	580.5	9	5	99854	918.1
1542.7	855.4	9	5	99913	2253.4
1547.8	1478.7	9	5	143008	1384.7
1549.7	820.4	9	5	143000	2272.9
1550.4	1469.8	9	5	143007	2102.4
1551.1	1325.0	9	5	164816	1311.4
1551.9	509.3	9	5	136375	2914.6
1553.1	882.7	9	5	99681	3573.8
1563.1	986.4	9	5	100214	2307.8
1564.0	930.5	9	5	136829	1901.8
1565.7	1761.4	9	5	143048	6028.8
1565.6	1016.3	9	5	100303	1767.0
1569.1	1065.8	9	5	101481	2601.1
1571.4	1632.0	9	5	147982	1815.2
1577.0	850.9	9	5	100581	6095.0
1577.6	1640.3	9	5	100798	4268.6
1580.0	403.3	9	5	128501	3573.1
1581.5	189.9	9	5	151738	3230.4
1581.0	1952.4	9	5	13916	2996.9
1585.0	689.3	9	5	143084	2930.4
1587.3	771.6	9	5	13926	1866.6
1587.3	1016.1	9	5	147999	2620.8
1588.3	828.3	9	5	160994	1871.3
1589.4	672.4	9	5	126577	2444.3
1593.6	827.6	9	5	160994	944.1
1594.3	929.0	9	5	13934	2836.8
1597.0	780.5	9	5	165041	1926.2
1603.9	568.9	9	5	101581	1253.0
1614.6	761.2	9	5	126735	1400.5
1616.0	892.2	9	5	101426	3677.3
1617.1	1510.3	9	5	143165	1796.4
1619.6	1097.2	9	5	137085	1905.6
1620.2	527.1	9	5	101632	2204.7
1621.3	1107.0	9	5	151875	1350.2
1626.4	1020.2	9	5	101479	5206.6
1630.0	607.4	9	5	151870	6009.8
1632.5	2008.7	9	5	13964	2466.9
1641.3	604.4	9	5	104248	2814.9
1641.4	821.8	9	5	127632	2524.1
1643.3	679.0	9	5	102454	1814.1
1644.7	464.2	9	5	128521	3162.3
1648.0	834.6	9	5	127633	2045.1
1653.0	811.9	9	5	13987	4147.6
1658.2	573.2	9	5	104254	1642.8
1663.5	658.3	9	5	102539	1329.1
1664.2	1645.8	9	5	151966	2836.9
1666.7	575.9	9	5	104258	1688.0
1670.9	633.7	9	5	102812	1881.5
1671.1	844.2	9	5	103190	833.0
1680.8	748.6	9	5	14008	1857.0
1684.4	965.2	9	5	103349	2451.3
1685.6	762.8	9	5	161208	1135.5
1685.7	914.0	9	5	105707	2464.2
1688.4	434.5	9	5	128529	1597.1
1689.5	1001.2	9	5	137345	1545.8
1692.6	833.6	9	5	143381	766.6
1703.8	937.4	9	5	14020	1392.9
1709.2	946.2	9	5	105690	4765.3
1720.7	787.0	9	5	137402	1852.8
1726.2	888.9	9	5	14033	1860.0
1727.6	797.0	9	5	137403	2752.1
1729.5	763.3	9	5	129329	2438.0
1734.9	1034.5	9	5	137504	2384.7
1738.2	565.4	9	5	143541	1409.9
1743.3	1039.4	9	5	137505	3102.4
1750.4	459.8	9	5	128563	4799.1
1750.0	750.1	9	5	129325	2714.5
1756.3	1020.7	9	5	106368	2171.8
1761.0	462.5	9	5	128572	2563.2
1762.6	851.5	9	5	161571	7168.3
1761.8	976.8	9	5	106759	2983.2
1763.4	28.2	9	5	14058	4218.2
1765.0	708.2	9	5	107647	2175.6
1764.9	873.9	9	5	161568	2158.1
1766.5	844.6	9	5	53952	1833.8
1771.1	463.1	9	5	128575	1584.3
1775.0	645.4	9	5	104294	3202.9
1777.1	498.4	9	5	128498	2120.7
1778.0	773.0	9	5	106697	7886.7
1778.4	563.5	9	5	129771	3847.3
1784.1	787.6	9	5	161622	1535.1
1783.6	816.5	9	5	130079	3252.5
1785.4	376.8	9	5	14082	4846.1
1785.9	1103.2	9	5	143907	3398.3
1793.0	1502.5	9	5	12854	4490.0
1795.3	623.1	9	5	104170	3471.0
1796.3	949.9	9	5	130113	1272.2
1799.2	739.5	9	5	15357	1014.9
1800.7	790.4	9	5	130240	5812.8
1812.5	725.6	9	5	130367	2490.8
1812.8	1046.0	9	5	137692	2793.9
1818.8	1042.2	9	5	106913	1266.7
1820.1	1073.5	9	5	137722	1812.2
1825.3	839.8	9	5	107158	1581.3
1827.5	1060.0	9	5	148556	1804.8
1829.0	679.2	9	5	107640	1936.1
1832.1	880.2	9	5	107348	5257.2
1833.2	1126.8	9	5	148640	1720.5
1834.1	909.0	9	5	107369	968.8
1834.5	1526.4	9	5	157340	3539.2
1839.6	733.7	9	5	107936	1914.2
1843.3	728.7	9	5	107937	1109.1
1842.6	1044.6	9	5	148561	1521.3
1847.9	1027.7	9	5	137896	2647.8
1852.9	239.6	9	5	14112	2676.0
1855.3	758.7	9	5	130707	1693.0
1863.5	611.8	9	5	12897	1066.0
1868.2	702.7	9	5	108065	1813.5
1868.5	826.9	9	5	107168	1259.3
1868.5	551.0	9	5	129802	7054.4
1868.9	658.9	9	5	104314	2838.6
1869.4	778.1	9	5	130982	1381.6
1873.5	858.2	9	5	131057	1381.1
1882.0	1044.5	9	5	144121	2604.3
1885.9	641.9	9	5	104327	1579.4
1888.9	827.6	9	5	107152	2293.0
1891.0	909.4	9	5	152567	1291.0
1891.0	211.3	9	5	14129	3021.0
1895.5	878.9	9	5	108174	2277.3
1902.3	820.5	9	5	107128	1752.6
1906.0	604.3	9	5	108360	4873.3
1907.7	905.6	9	5	152573	2496.6
1918.3	685.4	9	5	14142	2099.3
1920.4	791.7	9	5	14143	931.7
1932.0	678.5	9	5	104340	1597.0
1932.7	755.7	9	5	138153	1627.1
1935.8	625.0	9	5	108507	1543.0
1939.1	1047.5	9	5	157406	1236.2
1949.3	958.8	9	5	152589	2269.4
1950.4	626.4	9	5	108509	2140.3
1956.0	842.5	9	5	144332	5039.7
1958.0	833.1	9	5	108567	1319.9
1960.2	779.1	9	5	161839	1931.9
1964.6	705.7	9	5	104354	3330.4
1970.4	737.9	9	5	104358	2014.5
1972.1	916.3	9	5	152508	3124.2
1980.8	818.7	9	5	144335	2758.5
1981.5	952.4	9	5	152602	2490.5
1985.4	2037.3	9	5	14173	2071.2
1986.7	889.8	9	5	152603	1186.6
1990.3	863.5	9	5	144339	1998.4
1994.1	704.4	9	5	104363	2863.5
2007.8	689.2	9	5	104367	2379.8
2007.3	1956.0	9	5	14179	2428.1
2019.4	396.7	9	5	14183	2967.0
968.7	1557.2	10	5	76715	3718.4
230.3	680.1	10	5	56513	4858.7
265.7	616.5	10	5	56545	4502.9
304.5	385.7	10	5	58690	3641.8
348.8	388.7	10	5	139045	1863.0
1183.0	1726.0	10	5	76991	3105.3
1189.9	664.0	10	5	13608	2167.1
1214.6	1858.0	10	5	160145	2221.5
1484.9	943.4	10	5	142591	5995.9
1529.1	527.0	10	5	142831	3285.9
1888.5	712.3	10	5	131172	1246.9
1990.9	723.7	10	5	169975	4840.8
72.4	286.0	10	5	109165	4000.1
81.5	224.3	10	5	144564	3302.9
93.6	168.8	10	5	153427	3122.8
98.3	796.3	10	5	157529	4100.1
104.8	282.5	10	5	109182	1410.8
105.6	467.1	10	5	56143	3981.4
109.5	271.2	10	5	149100	1970.4
115.9	157.4	10	5	131651	2740.6
122.5	852.1	10	5	157549	2816.0
131.2	864.0	10	5	59958	2600.3
142.9	459.1	10	5	157620	2537.2
152.1	257.0	10	5	153564	1974.3
154.6	157.9	10	5	110475	2666.1
155.4	350.0	10	5	54717	1932.7
174.6	248.4	10	5	13047	2763.4
179.1	285.3	10	5	111062	1691.9
185.2	638.2	10	5	149322	2728.5
188.0	860.3	10	5	59997	2378.6
203.9	652.0	10	5	56485	2102.6
208.9	957.1	10	5	131867	1053.7
209.9	562.3	10	5	56493	4367.4
213.1	433.7	10	5	56489	3159.1
224.5	691.0	10	5	56347	3226.2
228.7	291.5	10	5	54671	2811.9
231.6	974.6	10	5	131875	4010.3
241.0	878.0	10	5	55482	2126.1
254.5	581.4	10	5	56540	2839.7
267.0	711.6	10	5	56386	3987.5
287.3	659.9	10	5	56562	1591.3
288.4	277.5	10	5	149487	1637.0
292.1	811.5	10	5	111828	2329.7
310.0	391.8	10	5	58691	4234.6
313.1	686.2	10	5	153899	1959.3
315.8	368.5	10	5	58685	2098.7
319.0	403.1	10	5	113396	3646.9
326.4	455.3	10	5	112830	3491.0
347.7	685.3	10	5	113585	2022.4
353.0	925.9	10	5	60321	3870.5
354.4	701.1	10	5	114052	1362.1
355.4	207.0	10	5	113493	2571.0
365.1	794.6	10	5	62630	2937.6
376.1	464.7	10	5	112851	2238.3
380.5	517.2	10	5	158002	7190.5
383.4	834.3	10	5	139139	1534.7
386.6	610.1	10	5	65501	2745.8
391.9	986.1	10	5	132365	2792.0
395.3	816.9	10	5	64349	3395.8
401.2	994.7	10	5	132362	5090.2
402.1	519.0	10	5	114581	1776.9
406.9	860.9	10	5	13179	3317.4
412.5	637.4	10	5	13185	1972.1
423.6	444.9	10	5	114466	3382.6
425.1	896.0	10	5	64357	4262.1
444.3	622.9	10	5	158130	2562.9
449.4	384.7	10	5	139277	1434.8
453.5	947.4	10	5	60157	1181.7
479.0	587.5	10	5	158179	2668.1
486.0	674.6	10	5	65550	5155.9
488.0	316.6	10	5	139347	4958.0
497.9	697.0	10	5	132606	1411.3
497.7	650.0	10	5	65555	1380.9
514.1	426.6	10	5	115547	1955.9
524.6	450.0	10	5	115695	4064.2
525.8	751.8	10	5	64314	3004.3
526.1	470.5	10	5	149749	3544.8
537.3	795.8	10	5	64426	1741.8
539.1	374.0	10	5	114983	5344.4
543.2	466.3	10	5	154180	2129.0
547.0	703.9	10	5	139544	1698.4
558.8	631.6	10	5	63536	1772.7
563.0	689.6	10	5	158423	1594.0
563.7	897.3	10	5	116435	3936.9
573.7	602.7	10	5	116265	2754.5
593.0	547.1	10	5	117128	4584.5
593.3	585.4	10	5	116270	3463.1
607.5	358.6	10	5	116881	2341.5
623.1	364.7	10	5	67812	4121.4
692.0	1347.8	10	5	154443	2988.9
757.6	1461.4	10	5	68682	4157.9
809.9	1553.3	10	5	69336	3515.4
818.6	374.8	10	5	150231	3527.9
820.3	1454.7	10	5	69227	2095.4
828.7	730.1	10	5	140228	3432.0
849.1	1553.7	10	5	13410	1647.6
851.4	802.9	10	5	70118	1329.6
854.0	1633.4	10	5	159472	4974.9
856.0	1593.5	10	5	76568	1259.5
859.6	407.4	10	5	133487	2136.0
864.8	931.1	10	5	163472	3869.4
877.2	1622.5	10	5	69629	1312.6
898.0	1637.7	10	5	76619	2066.3
897.9	1681.7	10	5	76606	2716.9
920.9	61.3	10	5	155261	4490.7
922.0	415.7	10	5	71404	5422.5
944.1	316.4	10	5	118915	2961.6
964.9	1620.6	10	5	75549	2227.8
967.4	1445.6	10	5	118723	2435.5
972.8	1637.6	10	5	76728	2908.4
977.4	755.5	10	5	140892	3633.4
984.3	1587.9	10	5	76751	1048.9
989.3	512.3	10	5	82512	2810.5
999.0	1602.5	10	5	76762	2151.1
1004.8	1496.9	10	5	76774	1779.1
1012.1	1728.2	10	5	76793	2681.7
1021.0	1380.2	10	5	150501	3287.2
1020.7	1434.4	10	5	150499	2641.0
1031.1	1131.5	10	5	155351	2357.8
1056.0	1750.1	10	5	76285	4374.4
1063.5	1448.5	10	5	155401	3595.5
1063.8	1196.0	10	5	159921	4480.9
1069.6	601.7	10	5	119843	3143.8
1077.4	813.0	10	5	86054	1114.9
1089.0	551.4	10	5	119798	1810.8
1135.6	639.1	10	5	160033	2078.2
1168.0	1780.6	10	5	13588	3018.5
1173.5	706.6	10	5	88247	5904.1
1177.1	753.4	10	5	141362	4511.0
1179.4	533.0	10	5	141366	2486.8
1179.5	652.0	10	5	119892	7488.8
1181.4	633.9	10	5	119835	1693.9
1185.6	533.9	10	5	141369	3764.5
1189.0	885.2	10	5	121120	2233.3
1191.6	528.7	10	5	121456	2201.0
1197.7	617.3	10	5	119838	1685.5
1199.2	1849.8	10	5	121953	5045.4
1206.8	1748.0	10	5	77008	4156.4
1208.1	1491.9	10	5	87272	2151.5
1210.6	841.0	10	5	89063	4140.1
1213.7	631.0	10	5	13629	2708.3
1219.4	731.3	10	5	122371	1440.2
1223.0	622.6	10	5	93687	3084.4
1251.2	845.6	10	5	86133	6660.7
1267.3	923.8	10	5	86009	5067.2
1269.1	595.1	10	5	90074	2513.3
1287.0	1667.1	10	5	147081	6107.4
1289.7	1578.9	10	5	76496	3065.3
1290.2	1723.4	10	5	77078	2518.4
1310.5	897.2	10	5	86163	1311.1
1313.9	998.6	10	5	135651	2173.7
1325.3	835.9	10	5	94615	2183.3
1328.7	715.2	10	5	92888	2035.5
1341.5	543.1	10	5	93657	2096.5
1354.4	752.4	10	5	94337	2364.3
1364.9	726.0	10	5	123722	2396.4
1368.8	629.3	10	5	123991	2962.1
1369.8	689.3	10	5	124056	3631.5
1380.4	827.9	10	5	13752	2289.6
1388.0	514.6	10	5	96026	4071.4
1388.1	822.9	10	5	95897	3339.4
1397.9	641.0	10	5	151146	2700.1
1397.9	905.0	10	5	96092	4827.0
1399.6	881.0	10	5	13768	1231.9
1401.9	646.7	10	5	93749	3669.0
1408.7	558.5	10	5	151155	2540.9
1430.3	738.4	10	5	96781	4016.2
1428.3	893.8	10	5	97526	2286.4
1442.0	677.6	10	5	13802	3552.6
1446.2	1040.0	10	5	95330	2537.1
1447.3	884.6	10	5	151244	4324.8
1447.9	1488.2	10	5	142296	2318.3
1454.1	32.9	10	5	12619	4853.0
1455.9	665.6	10	5	125309	1915.0
1458.1	1975.4	10	5	136150	3362.9
1466.9	925.2	10	5	97530	2143.7
1472.3	535.8	10	5	156223	6243.0
1476.8	898.3	10	5	97552	7121.0
1481.6	724.1	10	5	160570	2018.5
1488.9	493.0	10	5	125119	2260.6
1495.6	470.7	10	5	125668	5989.7
1508.0	527.7	10	5	136278	3538.6
1508.0	464.6	10	5	125672	3427.8
1511.2	985.2	10	5	142601	5046.9
1512.8	938.4	10	5	142602	2964.3
1515.9	578.7	10	5	98594	1935.2
1515.3	1420.3	10	5	156404	3635.1
1537.8	437.2	10	5	126092	3892.1
1550.1	766.5	10	5	126197	2103.7
1559.9	474.3	10	5	151670	3409.9
1561.6	884.0	10	5	100455	3493.0
1564.4	1068.9	10	5	151682	3359.9
1573.3	700.1	10	5	143083	1724.4
1580.3	755.3	10	5	156819	2348.2
1579.8	473.0	10	5	127014	2687.3
1591.8	762.7	10	5	126602	2527.7
1592.7	420.4	10	5	128502	5779.2
1595.7	430.1	10	5	128505	2415.9
1601.0	971.3	10	5	101097	5234.8
1603.2	1005.7	10	5	100314	2062.5
1609.0	913.4	10	5	101421	2192.9
1609.2	900.7	10	5	101422	3513.1
1633.9	850.6	10	5	13962	1789.0
1634.7	537.9	10	5	161093	3569.3
1647.6	981.7	10	5	102694	2565.6
1661.4	889.0	10	5	102478	2947.1
1668.3	647.5	10	5	12782	1959.6
1669.0	706.1	10	5	127900	4246.6
1682.1	1070.8	10	5	137317	2669.2
1695.6	511.1	10	5	128532	1859.2
1711.4	1140.7	10	5	152007	3190.7
1719.9	1128.3	10	5	143482	3746.4
1723.5	620.7	10	5	157026	3050.2
1740.0	1217.3	10	5	14048	3806.1
1743.8	745.7	10	5	129321	3885.5
1746.9	1160.7	10	5	161331	2169.6
1755.1	509.7	10	5	14056	3079.5
1760.2	1034.4	10	5	106370	1481.5
1762.3	914.5	10	5	106269	2083.0
1769.1	1190.2	10	5	137577	4452.1
1774.9	1043.6	10	5	130149	3030.6
1775.1	1763.2	10	5	157202	3010.8
1817.4	540.8	10	5	107506	4957.0
1818.5	533.3	10	5	143995	3335.2
1818.6	765.3	10	5	161689	2725.1
1824.3	1046.3	10	5	106913	2824.7
1839.8	919.6	10	5	157353	4593.7
1850.4	702.7	10	5	107939	2758.0
1858.0	839.7	10	5	107165	2655.6
1860.3	1904.3	10	5	12896	3631.3
1861.4	671.8	10	5	108062	3401.7
1863.8	804.4	10	5	107164	2482.8
1881.8	850.0	10	5	131059	4689.1
1886.6	887.1	10	5	108173	3706.0
1893.4	768.8	10	5	138138	2711.0
1915.1	847.7	10	5	144324	2575.7
1923.7	681.5	10	5	104214	2464.0
1930.6	670.8	10	5	104341	1832.7
1949.0	855.2	10	5	144327	3632.8
1967.2	789.1	10	5	138132	6688.6
1979.1	803.3	10	5	157447	4828.6
1993.3	713.6	10	5	14176	4679.0
35.0	435.5	10	5	12975	1927.6
41.7	85.8	10	5	12977	2722.3
42.4	228.0	10	5	109414	1710.7
54.7	335.0	10	5	108939	1934.5
56.1	260.4	10	5	109379	2036.1
56.5	298.6	10	5	108889	2620.5
56.4	462.0	10	5	138527	2804.1
56.9	180.6	10	5	157511	1538.0
56.6	432.2	10	5	11929	1735.0
58.9	413.6	10	5	109079	4831.4
60.2	403.1	10	5	131417	1739.2
67.7	224.0	10	5	144562	3417.6
80.2	494.8	10	5	149039	2683.8
82.1	263.6	10	5	109176	1452.7
82.0	892.0	10	5	59917	3215.4
84.1	837.9	10	5	60165	1618.8
86.4	872.9	10	5	59919	2437.2
91.6	232.5	10	5	109424	1313.3
90.8	858.7	10	5	60166	4504.1
96.7	729.7	10	5	109818	2518.5
96.7	786.3	10	5	54195	2294.1
96.6	893.0	10	5	60171	3008.1
99.0	921.1	10	5	60174	2634.0
99.8	991.6	10	5	13001	1681.4
101.1	694.4	10	5	153449	1883.2
100.9	751.6	10	5	109819	1740.2
103.8	143.9	10	5	131649	2870.3
103.8	762.7	10	5	109792	1534.3
104.9	981.9	10	5	157542	1662.6
105.8	239.4	10	5	109409	4668.0
106.1	732.3	10	5	109820	1793.8
106.8	503.9	10	5	148942	1381.8
107.5	759.2	10	5	109821	1679.4
108.7	456.0	10	5	56142	2039.7
108.0	833.5	10	5	60179	2552.2
108.8	938.0	10	5	59938	3316.4
110.5	746.4	10	5	109805	2439.5
112.4	782.4	10	5	153459	1078.2
113.0	441.2	10	5	54238	1856.2
114.4	403.6	10	5	157531	1776.3
115.7	386.3	10	5	13011	1871.6
115.8	794.4	10	5	109808	1549.9
118.0	744.8	10	5	109822	1677.8
118.0	475.4	10	5	56449	1204.3
117.7	785.9	10	5	109823	2008.7
118.1	959.7	10	5	59708	1899.5
119.7	949.4	10	5	59711	2112.2
122.0	448.8	10	5	56450	3018.6
122.3	389.5	10	5	131666	1540.3
124.7	775.4	10	5	157559	2701.3
125.1	212.7	10	5	109427	1069.0
128.8	179.0	10	5	131575	2013.1
129.5	792.4	10	5	109823	1312.2
132.0	282.8	10	5	109163	2295.8
133.4	844.8	10	5	60193	1311.7
136.1	659.4	10	5	149128	1635.8
135.9	689.3	10	5	157566	2090.5
136.0	741.9	10	5	109829	1724.3
137.5	210.5	10	5	131685	1566.8
137.2	671.1	10	5	162006	1390.3
141.8	391.8	10	5	149173	2272.9
142.1	444.7	10	5	110328	4465.2
143.8	725.1	10	5	131703	1053.7
145.0	251.2	10	5	110289	1813.9
145.1	435.8	10	5	13026	993.4
149.1	780.6	10	5	157678	1109.7
150.3	220.9	10	5	110702	1151.9
150.6	265.5	10	5	110291	1142.0
151.2	397.0	10	5	149174	2449.8
151.2	532.4	10	5	157631	1922.9
152.2	457.5	10	5	54310	951.9
152.3	733.4	10	5	138682	2122.8
153.7	626.4	10	5	153522	1224.1
154.2	657.0	10	5	149129	1898.7
154.7	538.1	10	5	157631	1631.6
154.9	768.3	10	5	109833	1573.3
154.3	1359.6	10	5	157675	2309.0
156.5	736.4	10	5	13032	2439.8
157.1	815.7	10	5	162035	1283.1
157.7	341.7	10	5	54719	2436.3
158.6	241.5	10	5	110770	2362.2
158.7	897.4	10	5	60209	1761.0
160.2	173.0	10	5	110477	2048.1
161.5	981.2	10	5	60212	3188.6
162.2	434.0	10	5	56462	1994.8
163.8	794.9	10	5	60213	1967.3
163.8	248.8	10	5	153565	2292.0
164.2	445.6	10	5	13038	1858.1
163.6	739.4	10	5	110395	1430.6
164.0	963.2	10	5	138707	3621.7
165.9	895.0	10	5	60220	1199.7
168.2	294.8	10	5	54721	1482.2
167.8	451.9	10	5	56464	1520.4
168.6	707.5	10	5	55234	1766.2
168.0	975.7	10	5	60212	2139.5
169.2	466.2	10	5	56465	1999.1
170.9	682.7	10	5	157571	2741.9
171.7	1009.4	10	5	60225	3076.1
172.7	430.4	10	5	56467	4467.4
172.6	702.6	10	5	55235	2866.7
174.9	149.2	10	5	110479	2305.9
176.0	396.4	10	5	110546	2330.3
175.3	889.8	10	5	60220	1271.0
175.6	841.2	10	5	131725	1815.4
176.9	899.3	10	5	60227	3000.2
175.7	950.3	10	5	138708	2639.2
177.8	740.5	10	5	55143	2185.4
177.9	660.9	10	5	157731	2405.6
179.6	490.0	10	5	149298	3662.6
181.3	276.0	10	5	55127	1046.4
180.5	670.5	10	5	56471	1349.2
182.0	833.6	10	5	131725	3841.6
181.5	397.0	10	5	110548	2931.1
182.1	750.2	10	5	55372	2039.8
184.0	511.8	10	5	56470	2107.4
184.7	688.2	10	5	56473	2324.2
186.1	695.2	10	5	56473	1529.8
187.3	363.1	10	5	54329	2023.4
189.0	756.3	10	5	55140	4089.1
190.1	974.6	10	5	60002	2794.7
190.9	639.0	10	5	149322	1690.4
191.5	850.9	10	5	60236	1052.1
191.0	897.5	10	5	60238	1536.1
192.7	423.8	10	5	138826	3224.1
193.7	589.7	10	5	153605	3670.5
193.3	916.0	10	5	60232	1129.9
194.0	1020.4	10	5	153601	3853.9
196.5	364.2	10	5	111355	1143.6
197.2	215.9	10	5	110782	3059.8
197.2	280.5	10	5	111258	1158.8
197.7	818.9	10	5	60007	1343.3
198.2	671.3	10	5	149363	1572.1
200.2	497.9	10	5	56481	2675.8
200.3	542.1	10	5	153614	2826.1
201.1	157.9	10	5	111222	1775.2
201.2	483.1	10	5	56482	1935.7
202.1	720.9	10	5	55239	723.2
203.0	858.3	10	5	60250	1851.6
205.2	698.6	10	5	145098	1834.5
207.9	177.4	10	5	131791	1598.4
209.1	506.0	10	5	56334	2083.6
209.9	843.4	10	5	60019	3295.6
211.8	373.0	10	5	111142	2872.4
213.8	270.8	10	5	111244	1903.8
214.7	518.1	10	5	56495	3698.0
217.2	663.3	10	5	157777	1688.8
217.8	321.8	10	5	54730	2544.1
217.8	644.7	10	5	56500	1967.5
218.2	705.3	10	5	56190	1436.8
218.2	907.7	10	5	60262	1873.7
220.1	459.1	10	5	56183	2360.8
220.0	932.1	10	5	60263	3607.8
220.8	379.4	10	5	162178	1593.9
222.5	243.7	10	5	110786	3599.1
222.0	478.8	10	5	56501	1496.0
222.5	499.8	10	5	56343	3305.5
222.5	901.1	10	5	60267	951.3
222.9	839.3	10	5	60022	1573.1
224.4	525.5	10	5	56498	3233.8
223.0	574.1	10	5	157789	2558.5
224.0	833.3	10	5	111537	2034.9
224.3	869.8	10	5	60268	3285.1
225.7	818.8	10	5	12002	819.8
226.8	345.1	10	5	111353	1537.6
227.5	888.5	10	5	111467	1902.2
227.2	954.8	10	5	131871	4192.0
231.2	833.1	10	5	111657	1576.5
232.7	197.0	10	5	111978	4444.6
232.1	404.8	10	5	153634	1345.0
232.1	593.7	10	5	149398	3061.0
233.0	855.7	10	5	111658	2614.9
233.0	844.3	10	5	111656	1714.3
236.5	717.9	10	5	56516	3555.6
237.3	708.7	10	5	145150	1856.7
238.2	336.0	10	5	111550	903.7
238.5	543.4	10	5	56518	3972.4
238.9	813.7	10	5	60277	1136.8
238.5	895.0	10	5	60038	3498.0
242.8	612.1	10	5	145147	1081.4
243.7	759.5	10	5	60278	2502.8
243.6	417.7	10	5	162265	1635.4
245.8	546.4	10	5	56527	1683.8
246.0	300.4	10	5	153648	1190.5
245.7	958.4	10	5	60282	4426.8
246.6	739.5	10	5	56526	1238.0
246.9	768.2	10	5	13090	1735.6
246.7	898.2	10	5	60284	2386.6
248.3	398.0	10	5	111573	1591.4
248.9	999.3	10	5	131880	1553.9
249.7	474.2	10	5	56534	1796.6
250.2	1726.9	10	5	13091	3798.3
250.0	794.9	10	5	60283	3240.3
251.9	338.1	10	5	54616	2380.0
252.0	687.5	10	5	157821	2827.3
252.4	829.1	10	5	60288	1256.9
253.2	461.5	10	5	112078	2577.9
253.7	481.0	10	5	56375	1653.6
253.8	595.7	10	5	56366	1895.8
254.2	1816.0	10	5	149455	2699.0
255.0	526.7	10	5	56213	1295.3
256.2	362.4	10	5	54738	2351.3
256.1	404.6	10	5	111509	1647.6
257.6	266.4	10	5	110757	1704.5
256.5	273.8	10	5	110757	2118.8
257.4	650.2	10	5	56368	1620.6
256.5	1000.0	10	5	131882	3004.9
258.6	925.6	10	5	60055	2680.6
260.9	726.0	10	5	56232	3529.5
261.7	217.8	10	5	111992	1426.4
264.0	810.5	10	5	60056	1329.6
264.6	252.9	10	5	110795	2189.8
265.5	259.6	10	5	110794	3516.7
264.6	699.4	10	5	56547	4021.4
264.5	932.5	10	5	60295	1376.2
265.0	965.3	10	5	60061	1516.9
266.0	356.0	10	5	54681	1334.5
267.9	323.2	10	5	54683	1334.9
268.2	275.1	10	5	110796	3515.7
269.1	834.0	10	5	13101	1258.7
269.7	362.9	10	5	54744	1999.3
270.5	928.0	10	5	60295	956.3
272.5	451.8	10	5	13104	1233.2
274.3	981.1	10	5	153700	2545.0
274.7	317.7	10	5	149477	3852.6
275.2	340.0	10	5	54746	2797.5
275.8	589.1	10	5	56384	1260.1
276.0	723.3	10	5	56558	2440.8
277.3	752.3	10	5	56560	2104.5
278.2	368.7	10	5	54748	3606.1
278.3	667.9	10	5	56563	1149.9
278.8	695.2	10	5	56566	2428.6
279.3	932.0	10	5	59821	2319.2
280.8	266.5	10	5	110729	2173.5
282.0	545.4	10	5	56575	1081.9
282.0	581.1	10	5	56400	2717.4
283.6	249.3	10	5	110730	1562.2
282.5	588.0	10	5	56569	4649.9
286.5	639.7	10	5	56576	970.0
285.9	968.1	10	5	60077	1063.2
289.4	210.3	10	5	111986	1883.4
292.9	347.5	10	5	54754	3070.1
294.7	679.6	10	5	56409	916.7
294.9	839.5	10	5	111807	1844.2
295.8	311.5	10	5	54756	2342.3
297.0	805.3	10	5	149513	1328.6
297.6	268.8	10	5	110762	1953.0
300.0	413.7	10	5	112820	2396.5
299.7	653.7	10	5	153870	933.4
300.5	750.3	10	5	58423	1047.4
301.3	478.6	10	5	13116	975.1
302.8	405.1	10	5	149524	2159.0
302.1	634.8	10	5	157872	1643.8
302.1	956.0	10	5	60304	1987.6
303.9	864.0	10	5	58597	2796.0
306.5	499.1	10	5	112316	1236.0
307.0	641.3	10	5	56595	1885.8
307.7	751.7	10	5	58462	3735.6
308.0	795.8	10	5	58440	3456.0
311.3	461.3	10	5	112761	843.1
311.8	758.9	10	5	58463	1947.2
313.6	563.7	10	5	56602	1792.7
313.6	286.9	10	5	138985	1199.3
314.4	694.5	10	5	56600	1872.9
315.0	648.8	10	5	112410	3656.1
318.1	261.3	10	5	110804	840.7
317.9	540.8	10	5	112319	2644.1
318.0	550.1	10	5	56434	2473.7
318.3	763.8	10	5	58467	4683.8
318.9	449.6	10	5	112826	1045.9
320.9	419.3	10	5	153902	1850.7
321.2	537.0	10	5	112319	2770.7
321.7	779.1	10	5	58468	2022.0
322.5	956.7	10	5	60312	4258.5
324.1	489.5	10	5	112311	1826.5
324.3	909.1	10	5	60095	2038.0
323.4	981.6	10	5	153709	4220.7
325.0	867.4	10	5	58599	1513.9
326.2	267.1	10	5	145187	2029.9
325.8	991.3	10	5	153710	1465.1
327.1	478.1	10	5	162457	900.2
326.7	525.1	10	5	112318	851.6
328.5	364.5	10	5	54705	1670.3
328.1	781.3	10	5	58450	1040.5
332.7	879.9	10	5	58600	807.5
334.3	296.5	10	5	54765	2335.1
340.5	603.4	10	5	65385	1409.6
341.3	478.8	10	5	157920	1922.4
341.3	694.1	10	5	13146	1904.1
340.7	765.9	10	5	58472	978.2
340.4	924.4	10	5	13134	1179.8
344.9	296.8	10	5	54765	1256.6
344.6	369.9	10	5	153936	2424.7
346.4	401.1	10	5	139052	1698.5
345.7	517.1	10	5	112836	3158.3
348.9	700.5	10	5	62476	1102.2
350.0	365.5	10	5	113504	3677.1
348.7	494.6	10	5	112835	1260.6
348.7	934.8	10	5	60320	1738.9
350.4	752.8	10	5	62502	1528.6
350.7	558.1	10	5	56618	2938.6
353.5	606.3	10	5	65487	3077.2
356.2	586.0	10	5	65491	1360.4
357.2	400.2	10	5	113628	1707.2
359.6	266.4	10	5	132248	1127.6
359.2	435.4	10	5	13151	1069.0
361.3	384.1	10	5	113873	1266.9
361.0	714.4	10	5	113675	2352.0
364.1	299.7	10	5	139070	1327.0
364.0	954.9	10	5	145260	2152.1
365.5	994.2	10	5	153954	1803.1
366.0	908.2	10	5	60325	1290.0
366.9	597.7	10	5	65492	3226.9
366.8	999.7	10	5	153954	2219.6
368.2	460.0	10	5	112851	2094.3
369.6	859.5	10	5	60328	2785.2
372.1	217.0	10	5	153962	2089.3
372.5	579.7	10	5	65493	2795.2
373.2	377.6	10	5	113875	1545.6
374.7	417.0	10	5	112782	6235.5
374.4	689.2	10	5	114051	3470.7
374.9	758.6	10	5	162564	1555.7
373.7	807.3	10	5	62614	1167.4
376.4	247.4	10	5	113691	1265.2
377.5	508.4	10	5	114555	1805.4
380.3	812.9	10	5	62616	1623.4
381.2	412.4	10	5	112855	1824.2
380.6	539.3	10	5	62831	1342.7
382.1	525.2	10	5	114576	1048.7
383.7	845.2	10	5	60341	1645.0
384.8	869.0	10	5	60343	965.3
385.2	879.8	10	5	60339	2805.4
388.3	548.9	10	5	153980	1404.2
390.0	424.7	10	5	112859	1367.2
390.0	752.0	10	5	139152	2454.9
391.3	316.7	10	5	153984	2294.9
391.0	652.2	10	5	139174	3017.0
392.6	347.6	10	5	145305	1835.7
393.0	849.7	10	5	60342	2081.8
394.3	511.1	10	5	149649	2024.2
395.9	810.0	10	5	64352	1089.0
396.1	867.5	10	5	60129	1914.7
398.5	426.0	10	5	112859	1042.9
399.0	984.9	10	5	132364	3067.2
399.9	287.7	10	5	114394	2006.3
400.5	692.0	10	5	65510	2866.9
400.9	841.7	10	5	60348	3717.0
401.6	641.4	10	5	166474	1445.7
404.7	402.5	10	5	112728	1759.8
406.1	784.8	10	5	63011	1189.1
407.1	673.0	10	5	65414	1917.7
408.7	925.3	10	5	60360	1218.9
410.1	594.6	10	5	114258	1841.0
413.0	845.2	10	5	60356	3826.3
414.5	285.4	10	5	13189	1837.0
416.2	599.0	10	5	62988	1996.0
416.2	957.8	10	5	60367	2126.7
416.7	752.6	10	5	64354	3316.6
417.0	946.9	10	5	60374	2650.6
418.0	831.6	10	5	145334	2404.0
419.7	901.7	10	5	64357	2006.3
421.1	985.4	10	5	60370	1264.5
422.7	663.4	10	5	65427	728.5
423.0	853.2	10	5	60369	1042.9
424.7	274.9	10	5	114728	1650.6
424.6	568.1	10	5	13196	1149.4
426.0	583.0	10	5	114260	4334.8
427.1	332.7	10	5	154064	2048.5
429.0	776.0	10	5	114427	2061.8
430.6	986.1	10	5	60378	1922.1
432.6	421.5	10	5	112866	1491.5
433.1	815.6	10	5	64364	1905.4
433.3	882.8	10	5	64248	1555.3
438.2	314.9	10	5	139261	2035.5
439.7	804.3	10	5	64163	1425.6
439.6	830.9	10	5	64257	3193.2
440.5	431.4	10	5	112868	1080.1
443.8	878.7	10	5	64258	2518.2
445.4	628.2	10	5	65530	2439.7
445.9	761.6	10	5	64162	2358.8
445.3	795.0	10	5	64373	6156.0
445.6	893.8	10	5	64371	927.1
447.4	376.8	10	5	13205	2300.9
446.8	646.6	10	5	65531	1502.1
448.3	857.5	10	5	64372	1760.0
447.7	950.6	10	5	63089	2193.2
451.4	424.7	10	5	112797	1557.0
453.2	729.2	10	5	132557	1199.6
454.0	872.7	10	5	64381	3551.0
454.0	1041.6	10	5	139318	3038.1
454.8	886.5	10	5	64382	2004.2
455.8	895.2	10	5	64271	3840.7
455.3	1114.4	10	5	158151	2939.2
456.0	717.3	10	5	65536	2476.4
456.6	803.1	10	5	64383	2082.7
458.9	318.6	10	5	139294	1956.9
459.1	333.8	10	5	114987	1789.1
459.9	396.4	10	5	115111	1868.2
458.9	611.3	10	5	65445	1640.1
458.8	765.4	10	5	64384	1456.3
460.3	294.6	10	5	139290	5265.9
459.9	1049.2	10	5	63186	3970.9
463.8	919.3	10	5	63344	1532.1
464.0	541.8	10	5	115217	1131.6
464.5	828.5	10	5	64387	2375.6
464.4	934.2	10	5	60383	1214.4
464.4	1005.5	10	5	145368	2671.9
464.8	790.7	10	5	64388	4090.7
465.7	364.9	10	5	115331	1226.4
466.7	439.1	10	5	114794	1350.5
469.0	671.1	10	5	115312	3102.8
468.7	680.4	10	5	65540	1396.7
470.4	687.0	10	5	65540	1953.9
474.2	350.4	10	5	114991	1630.1
475.8	926.9	10	5	162720	1228.6
477.5	822.0	10	5	64390	2703.4
479.3	919.1	10	5	162732	1837.8
480.1	432.0	10	5	112872	2773.1
480.4	530.5	10	5	115204	2494.2
481.0	326.2	10	5	115374	3276.0
481.1	397.5	10	5	65009	2023.5
481.0	419.8	10	5	13226	2199.9
480.9	556.3	10	5	63517	1723.2
482.4	339.2	10	5	114992	1887.7
482.4	643.9	10	5	65459	3217.9
482.4	825.8	10	5	64397	1639.9
483.0	472.9	10	5	149702	2118.6
483.6	818.5	10	5	12115	1183.3
484.5	384.6	10	5	115113	1476.3
485.3	634.9	10	5	65365	2965.3
486.8	841.1	10	5	64189	933.0
488.9	306.3	10	5	13230	1958.6
489.7	521.7	10	5	115219	3304.6
489.7	461.0	10	5	12120	1698.9
490.4	653.9	10	5	65549	2488.9
492.1	866.7	10	5	64403	1793.3
494.6	721.0	10	5	65551	4558.0
496.4	873.6	10	5	64404	2113.2
497.2	634.9	10	5	65365	1819.4
499.9	989.3	10	5	60162	2898.9
500.8	542.0	10	5	115221	3288.6
501.0	729.1	10	5	65554	2501.9
502.0	496.4	10	5	66469	1614.2
502.3	954.1	10	5	145450	1678.0
503.3	358.7	10	5	145433	1063.2
503.5	983.5	10	5	60388	1714.3
503.8	344.5	10	5	114996	2630.3
508.2	525.3	10	5	158234	1679.3
507.9	627.2	10	5	63525	1011.8
508.0	643.9	10	5	132652	2682.1
512.7	867.4	10	5	64302	3557.2
513.2	736.7	10	5	132700	1947.1
513.9	372.8	10	5	115473	2280.6
515.9	495.0	10	5	115715	4553.3
516.2	898.3	10	5	154137	1441.5
516.5	970.4	10	5	158291	3197.6
517.4	839.5	10	5	64416	2268.0
518.7	940.2	10	5	154151	2470.1
519.3	772.9	10	5	132689	2400.5
520.2	594.7	10	5	63528	1493.5
520.3	741.7	10	5	132776	4152.1
521.5	322.2	10	5	139439	1931.2
522.9	875.0	10	5	64417	1182.8
521.6	933.0	10	5	154150	2144.9
523.9	412.9	10	5	115718	3468.0
525.5	666.9	10	5	154144	1199.2
525.3	855.0	10	5	64422	1615.8
528.0	849.2	10	5	64422	1369.2
529.3	578.5	10	5	116251	2120.6
534.0	810.5	10	5	64327	3251.5
535.7	636.6	10	5	63534	5609.9
536.8	573.0	10	5	116251	1569.1
538.0	818.3	10	5	64323	2531.9
539.4	601.8	10	5	13259	2484.4
538.6	832.4	10	5	64332	2862.4
540.9	408.8	10	5	115700	2893.1
542.5	512.6	10	5	13261	2899.8
542.7	572.6	10	5	116234	1374.0
545.5	712.2	10	5	139549	3832.4
546.1	753.4	10	5	132779	1279.8
549.4	498.0	10	5	132840	3465.9
550.5	744.4	10	5	132771	1233.5
551.1	1056.6	10	5	116009	2639.8
552.9	409.1	10	5	115726	1400.6
554.3	647.1	10	5	139493	1904.6
554.7	848.4	10	5	116725	2001.4
557.6	546.6	10	5	116500	1528.5
565.2	601.1	10	5	116224	1558.3
565.3	613.5	10	5	116259	2489.8
566.6	450.0	10	5	115731	6174.9
567.2	535.3	10	5	66903	4398.5
578.4	932.3	10	5	117081	1853.1
581.1	542.6	10	5	116266	1561.4
581.6	576.8	10	5	116248	4821.8
585.2	598.5	10	5	116267	3130.8
586.3	516.9	10	5	117133	3032.9
588.3	714.7	10	5	145593	2009.3
592.0	1098.1	10	5	116544	2399.4
594.0	571.7	10	5	154238	2164.4
593.4	433.9	10	5	117306	4449.3
594.0	414.4	10	5	67169	2373.5
594.9	604.4	10	5	158477	2431.8
596.2	541.8	10	5	117127	2044.7
598.1	548.5	10	5	117138	2585.0
599.7	727.8	10	5	145602	2827.0
602.3	794.9	10	5	158469	2349.1
604.6	514.2	10	5	67857	2398.9
604.7	576.6	10	5	149841	1858.0
607.1	469.9	10	5	145677	1464.7
607.2	751.4	10	5	13305	2324.5
608.5	806.7	10	5	132916	4195.6
608.8	503.1	10	5	149950	1349.4
612.5	547.2	10	5	13306	1401.3
621.9	742.6	10	5	13316	1539.0
635.5	361.9	10	5	116887	3770.9
638.3	470.2	10	5	145680	3240.2
638.8	324.7	10	5	13327	1520.6
642.5	605.4	10	5	154266	1923.6
646.7	519.7	10	5	158581	4123.1
649.3	418.9	10	5	117429	5815.4
654.0	395.4	10	5	68141	5479.9
657.1	455.1	10	5	117411	2687.8
669.0	455.2	10	5	117437	5903.8
675.2	1242.7	10	5	68268	2230.3
677.8	437.1	10	5	117438	2232.8
694.3	1176.4	10	5	146092	1960.8
705.3	1446.9	10	5	67705	1882.4
721.0	1187.7	10	5	154499	3505.5
729.5	1368.5	10	5	12203	2050.9
735.7	1518.5	10	5	76536	2274.4
765.7	486.7	10	5	133456	1508.0
765.7	522.9	10	5	133377	2237.5
774.0	549.5	10	5	154791	3350.3
774.0	674.4	10	5	158747	1884.6
781.9	1528.1	10	5	76544	1985.0
790.2	1382.4	10	5	159278	3148.1
790.0	1600.8	10	5	76546	1430.2
791.0	1578.7	10	5	76545	3454.2
796.4	1508.4	10	5	68695	1559.1
799.7	756.6	10	5	159288	1916.8
802.9	562.5	10	5	163302	1582.7
803.3	760.8	10	5	159288	2764.6
808.7	917.6	10	5	139816	4311.6
808.2	1585.4	10	5	75970	3715.0
814.6	1514.2	10	5	68676	2658.0
815.9	1478.7	10	5	69226	2953.3
818.7	886.8	10	5	155130	5861.5
819.7	1441.6	10	5	155132	1412.9
820.8	843.8	10	5	155140	2310.9
823.0	396.0	10	5	133473	995.9
822.8	783.9	10	5	70202	1515.9
825.3	805.9	10	5	159353	2965.1
826.6	1494.4	10	5	155149	1803.5
827.5	1364.8	10	5	69207	2038.3
830.0	1538.5	10	5	69338	3717.5
841.8	403.9	10	5	133481	1023.3
842.2	821.7	10	5	140260	2743.7
842.1	1596.7	10	5	75985	2937.5
843.7	534.3	10	5	133398	1250.1
844.4	1634.8	10	5	76562	2423.4
848.6	1438.1	10	5	69249	2168.7
850.6	1691.5	10	5	140277	1688.1
851.4	1568.2	10	5	76570	3198.9
852.8	1514.7	10	5	69454	3623.5
855.7	1715.9	10	5	76567	7868.6
856.6	404.5	10	5	133487	2262.3
860.7	775.8	10	5	70124	1909.9
860.7	1361.1	10	5	150310	2423.1
861.4	381.1	10	5	133492	3543.2
861.0	1597.7	10	5	75997	2602.4
863.4	751.7	10	5	70212	2509.5
863.1	842.7	10	5	70219	1405.5
867.3	409.7	10	5	133497	2402.5
871.2	516.3	10	5	133498	1331.3
874.4	1708.0	10	5	76019	2362.0
876.3	1586.6	10	5	76595	1259.0
876.7	554.1	10	5	133506	1686.4
877.4	801.0	10	5	146337	2739.8
877.5	1677.4	10	5	76593	1595.9
877.2	1688.5	10	5	76026	4707.7
878.4	1365.0	10	5	159513	1619.8
879.4	508.2	10	5	133508	1144.0
878.9	857.8	10	5	146354	2122.8
879.5	1719.9	10	5	76016	2317.6
881.4	969.7	10	5	71630	1859.3
880.9	1375.4	10	5	76599	1654.3
887.9	1677.3	10	5	76606	2175.9
895.0	954.9	10	5	146379	1878.2
894.2	1660.2	10	5	76046	1631.0
897.1	999.4	10	5	159744	2074.5
900.3	950.6	10	5	146380	3801.7
902.7	1578.0	10	5	76627	2388.4
904.4	1585.4	10	5	13440	1676.1
905.6	1376.4	10	5	76065	1130.0
907.0	1714.7	10	5	76631	4619.3
906.3	1737.2	10	5	140372	1282.3
907.3	1421.2	10	5	76060	2333.2
908.0	402.8	10	5	71403	1453.6
910.2	1648.0	10	5	76067	2726.3
911.8	678.3	10	5	140364	1511.3
911.2	1656.1	10	5	76067	2041.0
913.5	873.6	10	5	70154	1461.7
915.7	569.6	10	5	146497	1780.7
915.7	811.8	10	5	70247	1970.1
915.5	1700.4	10	5	76085	1011.7
917.9	1502.8	10	5	76082	2544.8
917.6	1671.5	10	5	75489	2699.9
918.8	1323.3	10	5	13450	4221.9
918.5	1508.7	10	5	76084	1130.4
919.1	996.9	10	5	71639	1938.5
919.4	833.2	10	5	70249	1409.6
921.6	396.4	10	5	71396	2575.5
921.7	1619.0	10	5	163531	2796.0
921.9	1527.5	10	5	76647	1503.5
924.4	642.4	10	5	159763	2029.8
924.1	1546.1	10	5	76655	3298.0
924.3	1689.1	10	5	76649	2574.8
926.2	1499.8	10	5	76658	2322.0
928.0	666.0	10	5	140477	2081.2
928.3	1685.4	10	5	76663	1274.4
932.3	923.4	10	5	70251	1131.6
934.3	1517.2	10	5	75518	1228.9
934.9	1649.4	10	5	76673	1054.9
936.2	1712.4	10	5	76111	4400.6
937.7	1442.7	10	5	118745	2082.9
939.2	1767.4	10	5	76678	1785.3
939.7	579.9	10	5	134588	1927.2
939.8	1654.6	10	5	76684	2513.6
940.7	923.9	10	5	70264	1642.2
946.4	702.0	10	5	134665	1300.2
947.5	673.6	10	5	140459	3202.5
950.3	1513.1	10	5	75544	1230.7
950.7	310.6	10	5	118916	4124.1
951.1	434.7	10	5	133543	1362.1
951.0	1493.6	10	5	76692	1369.8
955.5	1474.6	10	5	159789	1793.0
957.6	1740.0	10	5	76139	2430.1
959.0	1606.6	10	5	76700	3943.0
962.7	610.1	10	5	159793	1578.0
964.3	861.5	10	5	163623	1503.6
964.0	1520.7	10	5	76702	1138.4
965.3	1575.4	10	5	76149	3649.1
966.4	1824.9	10	5	13478	3869.8
967.7	1397.2	10	5	72228	1415.6
969.1	1242.9	10	5	72544	2370.2
969.4	1361.0	10	5	72510	1374.9
969.8	851.2	10	5	159807	1165.2
971.1	560.1	10	5	140685	2515.2
972.6	1771.1	10	5	75572	1501.7
975.1	1515.1	10	5	76732	2035.6
976.2	737.8	10	5	82211	1499.2
976.2	1798.6	10	5	76163	2596.8
977.4	812.1	10	5	13482	1323.2
978.7	594.1	10	5	159814	2775.3
978.9	1524.3	10	5	76172	2365.6
981.7	1620.7	10	5	76736	2959.2
984.1	1382.4	10	5	82418	1611.8
985.4	1598.3	10	5	76752	3570.5
987.9	695.1	10	5	82198	1220.6
990.1	549.0	10	5	83204	2389.4
990.5	604.9	10	5	140961	2461.1
989.8	763.0	10	5	140899	2430.8
990.0	1610.3	10	5	76744	1159.6
990.0	1673.8	10	5	159822	1912.3
993.1	1575.2	10	5	75594	3277.8
992.5	1583.9	10	5	76759	5415.8
992.7	1706.7	10	5	76760	1940.0
995.8	783.6	10	5	13491	1980.0
998.7	727.0	10	5	82224	1564.5
999.6	739.5	10	5	82223	2076.5
999.9	1496.5	10	5	76198	1259.6
1004.9	1639.6	10	5	82573	2576.5
1005.5	1509.4	10	5	76774	2168.7
1007.7	1339.5	10	5	150493	2879.7
1008.0	1412.0	10	5	150489	1561.9
1010.7	1800.0	10	5	76217	1624.9
1014.7	1619.5	10	5	76788	958.4
1016.5	1580.6	10	5	76787	2037.5
1017.1	600.5	10	5	159832	2093.7
1018.1	251.9	10	5	13501	3774.0
1020.2	920.9	10	5	86035	2088.2
1020.6	1339.6	10	5	155334	2479.6
1020.9	821.3	10	5	83041	1638.9
1023.2	1707.1	10	5	76797	2018.0
1024.0	1725.0	10	5	76813	2202.3
1026.5	1661.7	10	5	76811	2204.4
1027.4	1350.0	10	5	82742	3006.5
1028.1	1674.1	10	5	76812	4895.2
1032.4	1599.2	10	5	76817	2132.4
1033.6	1613.1	10	5	76828	5024.3
1039.0	1439.0	10	5	119234	1915.0
1038.6	1730.5	10	5	76833	3213.7
1039.0	1646.7	10	5	76831	1285.7
1041.3	1601.6	10	5	76817	3488.8
1041.5	1616.4	10	5	76828	1661.2
1043.9	494.9	10	5	141126	1624.9
1044.3	1540.9	10	5	155386	1203.2
1047.2	504.8	10	5	141132	2368.4
1047.1	803.1	10	5	83031	2030.4
1048.6	1450.1	10	5	83611	950.5
1049.2	1465.0	10	5	76849	1381.5
1050.0	1623.9	10	5	75688	5353.9
1050.2	1687.6	10	5	76281	2736.8
1051.6	1679.0	10	5	13528	3006.9
1056.6	1611.8	10	5	76850	2165.3
1058.1	1453.9	10	5	76853	1407.9
1057.9	1620.6	10	5	76850	1116.6
1063.5	1533.9	10	5	76860	3018.0
1065.1	937.2	10	5	86047	2799.7
1068.0	1499.3	10	5	13538	2580.8
1069.1	1456.1	10	5	155434	1588.2
1068.8	1527.9	10	5	76860	1108.3
1070.7	1773.5	10	5	76884	2993.2
1073.6	1551.4	10	5	76889	3196.9
1072.7	1754.3	10	5	76311	1773.7
1074.6	1687.3	10	5	76882	1424.8
1074.9	1181.5	10	5	163729	2945.3
1076.1	1611.3	10	5	76881	3194.1
1078.0	1717.5	10	5	76883	4303.3
1080.8	510.1	10	5	119794	1389.7
1081.8	590.5	10	5	119847	1561.9
1090.7	1770.4	10	5	76341	3842.6
1090.8	474.8	10	5	84075	2074.1
1091.2	695.3	10	5	83834	1099.2
1093.4	999.7	10	5	120583	3855.2
1093.5	1679.8	10	5	76348	2114.9
1094.6	1544.4	10	5	84704	3076.9
1101.8	549.2	10	5	119855	2125.4
1101.5	1179.1	10	5	159988	1429.7
1103.6	1466.3	10	5	76921	1450.2
1109.6	674.1	10	5	141245	1687.9
1111.4	1504.7	10	5	84325	1843.9
1117.2	665.7	10	5	141246	1304.3
1117.1	1723.5	10	5	76933	2669.6
1124.6	483.1	10	5	160018	1304.9
1124.1	1363.3	10	5	120712	2105.4
1125.5	618.5	10	5	84251	1945.4
1125.9	1707.3	10	5	76370	6747.0
1125.6	1713.9	10	5	76940	4730.0
1126.9	661.1	10	5	155478	1220.9
1126.7	704.4	10	5	135152	1883.6
1129.4	679.5	10	5	135187	1418.5
1130.0	629.1	10	5	119861	2497.8
1129.9	654.9	10	5	84253	1626.3
1129.8	715.1	10	5	88206	1106.9
1131.3	1806.5	10	5	121931	1586.4
1132.8	668.0	10	5	141241	1331.5
1132.7	1381.9	10	5	141294	2554.9
1133.5	1761.0	10	5	146757	4141.9
1136.5	681.2	10	5	88015	2204.9
1139.2	698.0	10	5	88016	1255.2
1139.8	1540.2	10	5	76950	1827.7
1141.1	597.3	10	5	87493	1294.4
1140.6	1635.3	10	5	76374	1360.2
1144.0	692.4	10	5	160041	1527.7
1145.1	1379.8	10	5	87539	1705.2
1146.4	637.4	10	5	155487	1392.7
1145.6	650.5	10	5	87878	2738.6
1149.0	700.0	10	5	88006	2067.2
1150.5	800.7	10	5	85955	2308.6
1150.2	1683.0	10	5	76949	4628.3
1150.4	624.5	10	5	119827	3153.0
1153.5	1691.4	10	5	76957	1659.4
1155.4	1386.7	10	5	155530	3016.1
1157.1	1470.1	10	5	87237	1608.7
1156.8	1597.0	10	5	88807	1640.2
1159.0	572.2	10	5	119880	3657.1
1158.8	657.2	10	5	12409	2881.9
1160.8	1747.6	10	5	76402	4017.2
1162.0	1212.3	10	5	120767	2042.0
1162.6	1772.1	10	5	76971	1661.7
1163.4	1706.0	10	5	76966	2027.6
1165.0	671.0	10	5	155538	3058.7
1164.0	974.3	10	5	85965	1818.6
1165.0	1691.7	10	5	76965	1737.9
1166.4	1745.4	10	5	76402	2622.0
1167.2	599.2	10	5	119884	1485.9
1168.2	1458.4	10	5	87261	1672.4
1168.4	1715.0	10	5	76975	1846.0
1169.8	542.1	10	5	119886	2232.8
1169.5	566.9	10	5	121166	1370.8
1170.4	728.5	10	5	88246	3901.1
1170.5	1832.7	10	5	121945	1499.4
1172.0	1527.3	10	5	75805	1929.1
1172.3	1415.2	10	5	87643	1649.6
1171.8	1519.4	10	5	76977	1601.9
1172.8	1666.6	10	5	76976	2852.2
1174.0	1825.8	10	5	121946	3540.9
1176.5	1633.9	10	5	88794	2345.2
1177.9	719.0	10	5	88249	686.2
1178.5	985.8	10	5	88490	3857.3
1179.1	503.2	10	5	120969	4060.5
1180.0	664.8	10	5	146823	2185.3
1180.2	992.1	10	5	88488	3300.7
1181.4	725.2	10	5	88249	3072.1
1183.1	701.3	10	5	13599	2494.7
1183.5	710.2	10	5	89293	2385.6
1185.2	574.9	10	5	119894	3425.7
1185.4	717.6	10	5	88234	1680.0
1187.0	682.0	10	5	163944	859.1
1186.6	1799.7	10	5	121876	3994.5
1188.9	648.3	10	5	119897	1465.0
1189.5	740.6	10	5	88250	1470.5
1189.4	870.4	10	5	135279	2263.3
1190.3	1616.1	10	5	88812	1072.7
1191.7	521.0	10	5	121475	6879.2
1190.6	546.8	10	5	121455	1395.6
1191.4	656.3	10	5	119896	1836.6
1191.0	1564.4	10	5	76423	2764.4
1191.8	791.7	10	5	155553	1345.5
1191.4	836.9	10	5	86115	1531.0
1195.1	1671.2	10	5	76428	3609.5
1195.8	1760.8	10	5	76427	1754.3
1196.0	1840.0	10	5	121952	8099.6
1199.2	1740.2	10	5	77000	1521.7
1203.5	950.6	10	5	155561	2749.4
1203.9	564.3	10	5	121477	2212.4
1203.5	760.5	10	5	88221	2958.3
1204.8	513.6	10	5	121442	1146.1
1206.1	1521.7	10	5	155564	2025.2
1209.0	679.9	10	5	122250	2593.3
1211.4	614.8	10	5	13625	1641.7
1211.3	775.7	10	5	88238	3515.6
1211.7	665.8	10	5	155587	4871.0
1212.4	1713.5	10	5	76444	947.1
1211.7	1778.2	10	5	121958	3246.1
1214.3	833.3	10	5	141411	1767.8
1214.0	1878.2	10	5	122604	1313.7
1215.0	510.8	10	5	121479	1667.2
1217.0	646.1	10	5	150613	6881.9
1216.9	2027.6	10	5	122319	1968.0
1218.9	614.9	10	5	90078	1703.0
1219.3	1605.6	10	5	88817	1691.9
1220.8	765.6	10	5	135342	1195.6
1219.9	1617.0	10	5	76457	1992.5
1220.6	705.8	10	5	89301	2541.6
1226.0	592.6	10	5	135306	2908.3
1228.4	501.7	10	5	163994	987.8
1230.4	1837.6	10	5	122606	1971.0
1230.4	515.4	10	5	121484	1433.2
1232.0	611.0	10	5	90080	3329.9
1232.0	854.5	10	5	150659	3427.6
1233.1	1753.2	10	5	77018	1447.9
1235.2	557.5	10	5	121487	2375.3
1234.7	831.1	10	5	13643	4067.1
1236.7	671.5	10	5	89775	2038.6
1236.7	629.0	10	5	93690	1019.2
1237.8	721.4	10	5	122374	2057.8
1237.8	1831.1	10	5	122609	2295.2
1241.0	712.0	10	5	122368	6377.2
1240.5	797.6	10	5	160161	3193.1
1239.4	1992.2	10	5	91001	2933.4
1241.0	594.0	10	5	13648	1753.8
1241.1	1847.0	10	5	122610	3956.0
1242.1	469.8	10	5	141613	987.7
1243.7	851.2	10	5	13649	1082.3
1242.8	1805.9	10	5	121969	6064.3
1244.0	1896.1	10	5	122588	4548.3
1244.9	832.0	10	5	86128	1911.7
1245.6	524.4	10	5	141470	1666.5
1244.9	1851.6	10	5	122610	2054.9
1247.0	866.4	10	5	86132	2857.0
1250.9	1880.9	10	5	122611	3094.6
1252.3	662.3	10	5	123202	2655.8
1252.2	1802.1	10	5	121969	1715.0
1253.8	319.9	10	5	13655	2478.2
1254.2	731.5	10	5	167683	1865.7
1253.9	1722.6	10	5	76480	2746.7
1254.7	1947.2	10	5	91007	1687.1
1254.7	914.1	10	5	86130	1180.9
1258.1	659.6	10	5	123202	1655.8
1259.0	574.0	10	5	92028	2911.2
1260.0	835.6	10	5	86137	1139.0
1260.0	602.1	10	5	90082	1217.1
1261.3	596.0	10	5	12483	1820.0
1261.3	1463.0	10	5	146952	2086.1
1262.1	614.2	10	5	123246	1858.7
1262.8	1804.7	10	5	155663	4523.3
1263.6	577.1	10	5	92029	1727.4
1262.7	1608.0	10	5	77051	2800.1
1263.7	743.4	10	5	122379	1045.1
1265.3	1840.2	10	5	122617	2414.2
1266.1	835.8	10	5	86143	3495.1
1268.2	681.1	10	5	164046	1114.4
1267.8	1904.4	10	5	155677	2370.2
1269.7	1290.3	10	5	121335	1735.0
1273.7	785.6	10	5	89500	3539.1
1272.6	819.8	10	5	86010	1998.2
1273.1	864.5	10	5	86142	1448.7
1273.1	1516.3	10	5	90374	4228.9
1273.2	1699.9	10	5	13668	1097.7
1273.4	1725.7	10	5	77053	4515.7
1273.9	673.7	10	5	90409	2884.7
1275.1	827.6	10	5	86010	1411.8
1277.5	1494.1	10	5	92442	1742.6
1277.4	1603.8	10	5	77072	4265.9
1278.9	1833.4	10	5	155730	2099.6
1280.2	749.7	10	5	123221	3506.6
1280.7	809.2	10	5	135524	1983.5
1282.2	865.0	10	5	86151	1475.5
1283.4	2020.5	10	5	91024	1709.2
1284.5	49.8	10	5	13672	2405.8
1286.4	693.0	10	5	160240	1796.2
1285.8	1514.5	10	5	90377	2537.0
1289.0	726.3	10	5	92056	1440.9
1288.6	1754.0	10	5	76504	3544.9
1290.7	601.1	10	5	93701	4706.1
1292.1	838.0	10	5	150774	1052.1
1292.0	1820.0	10	5	150822	3119.6
1293.1	1594.6	10	5	77082	3076.1
1293.6	794.5	10	5	123386	3146.0
1294.1	829.5	10	5	155718	3199.3
1294.7	552.8	10	5	93705	2423.0
1294.5	730.7	10	5	92058	1588.2
1295.5	766.1	10	5	92344	1431.0
1297.5	729.0	10	5	92058	1891.9
1299.1	686.1	10	5	135596	1148.1
1299.4	1419.4	10	5	160273	1759.5
1300.3	529.6	10	5	92004	3045.3
1301.2	906.9	10	5	86159	1325.2
1302.0	646.3	10	5	93709	2256.0
1303.3	614.2	10	5	93712	1413.5
1303.9	694.3	10	5	13690	1781.0
1304.0	950.9	10	5	86160	4253.7
1303.2	1402.1	10	5	92500	1665.9
1305.5	623.6	10	5	93710	3578.6
1305.8	1717.0	10	5	76517	4194.9
1307.9	548.0	10	5	150985	1482.3
1308.6	715.7	10	5	123437	1685.2
1308.9	928.2	10	5	86161	1732.0
1310.3	845.8	10	5	147119	1243.3
1311.8	869.4	10	5	123577	3769.3
1311.6	1284.1	10	5	141702	1636.8
1313.4	576.1	10	5	150995	3798.5
1314.0	780.8	10	5	92348	2058.3
1314.1	963.2	10	5	160313	1944.7
1316.8	369.2	10	5	13708	3319.4
1318.3	585.5	10	5	155799	2528.5
1319.5	898.1	10	5	151014	2368.7
1325.3	811.4	10	5	94328	1173.8
1325.8	724.9	10	5	93006	1937.2
1328.2	638.0	10	5	93722	1014.4
1329.4	565.5	10	5	151031	1425.5
1329.0	588.7	10	5	93723	2278.6
1329.5	1968.3	10	5	90926	3542.5
1330.8	651.7	10	5	93654	1943.1
1331.3	895.9	10	5	151015	1625.1
1334.0	883.2	10	5	95089	2366.8
1334.5	581.9	10	5	93653	1994.9
1336.4	1922.5	10	5	141846	1318.7
1337.9	1383.9	10	5	141826	1284.4
1340.2	654.2	10	5	94670	1649.1
1342.4	1974.0	10	5	91047	1169.7
1343.1	772.5	10	5	92349	1623.6
1343.8	711.7	10	5	123720	1410.0
1345.7	538.0	10	5	123733	1670.1
1346.5	889.2	10	5	95100	2574.4
1347.4	693.0	10	5	95001	1244.5
1349.3	520.0	10	5	13732	5082.0
1349.1	672.7	10	5	95000	2124.1
1349.8	736.4	10	5	95274	1869.9
1351.6	537.9	10	5	123733	1468.0
1351.9	628.0	10	5	93588	1244.5
1353.1	569.7	10	5	93734	3150.2
1352.6	709.6	10	5	147256	1019.5
1353.5	485.1	10	5	95229	1892.7
1354.5	617.1	10	5	93736	1728.8
1354.5	1342.2	10	5	95791	1231.1
1357.0	605.5	10	5	93737	3514.0
1357.1	492.3	10	5	95230	1847.4
1359.3	662.4	10	5	95002	2681.5
1360.9	791.4	10	5	94323	1538.0
1366.0	815.2	10	5	13738	4306.1
1365.6	706.6	10	5	123952	3701.0
1367.5	848.5	10	5	135841	1437.5
1369.3	923.9	10	5	147184	3479.7
1369.1	796.4	10	5	147367	3533.4
1371.1	734.8	10	5	95278	3100.3
1371.0	1655.9	10	5	151110	3031.0
1372.1	1482.1	10	5	53713	2398.0
1376.3	1282.9	10	5	160401	2244.8
1380.6	570.5	10	5	13753	1041.6
1381.0	610.9	10	5	93742	1170.6
1382.1	664.0	10	5	124208	2802.1
1383.5	617.8	10	5	13756	2774.9
1385.0	728.4	10	5	95980	6318.2
1385.0	683.7	10	5	124209	3572.9
1388.6	576.9	10	5	96189	2953.3
1388.7	716.1	10	5	151140	2755.8
1391.4	702.6	10	5	155960	2075.7
1392.5	681.2	10	5	124211	1770.3
1391.7	801.6	10	5	95890	2520.4
1394.5	481.0	10	5	164311	2220.4
1394.5	627.8	10	5	93746	1958.9
1396.1	577.7	10	5	96492	1194.3
1397.4	665.0	10	5	124212	2353.3
1399.4	621.2	10	5	93748	1875.6
1401.5	600.0	10	5	124515	1622.6
1401.6	680.8	10	5	124497	1220.2
1402.4	791.1	10	5	135943	3061.9
1405.4	803.9	10	5	95899	2881.4
1407.4	850.1	10	5	96531	2561.1
1410.1	507.1	10	5	124579	1153.4
1410.4	775.7	10	5	124360	1108.7
1410.9	489.1	10	5	124580	1597.9
1412.3	614.0	10	5	93752	1380.9
1411.7	941.0	10	5	160427	1441.9
1412.9	721.5	10	5	160423	2239.2
1415.5	255.0	10	5	13778	3838.4
1415.0	624.0	10	5	93678	1236.0
1415.6	745.2	10	5	96775	1681.2
1416.2	545.9	10	5	156026	3089.7
1418.1	1927.6	10	5	91067	2783.6
1419.7	527.4	10	5	96856	2411.7
1420.7	538.7	10	5	156026	2135.2
1419.9	612.1	10	5	93752	2949.4
1420.1	1957.7	10	5	124673	1790.8
1422.0	597.4	10	5	93753	2924.8
1423.7	503.0	10	5	125125	1133.4
1424.4	623.6	10	5	151210	2535.6
1424.4	1097.0	10	5	142071	2430.4
1425.7	698.0	10	5	96416	2182.9
1426.4	1046.0	10	5	124689	1654.7
1427.5	937.7	10	5	142097	1194.2
1429.2	494.5	10	5	125127	1719.8
1429.1	686.1	10	5	160451	3547.7
1431.3	508.9	10	5	156085	1982.6
1433.8	677.7	10	5	160506	1479.7
1433.4	499.5	10	5	125127	1492.6
1436.2	890.6	10	5	97548	2892.2
1438.6	536.7	10	5	151219	3212.8
1439.9	723.3	10	5	97044	3767.1
1442.6	1269.1	10	5	13803	1764.5
1443.4	847.5	10	5	168122	1455.9
1446.8	965.9	10	5	147532	1619.6
1447.6	1863.3	10	5	90969	1865.7
1451.8	1547.9	10	5	142148	1786.6
1453.3	738.9	10	5	151285	3215.4
1454.3	642.4	10	5	93686	1536.7
1454.7	544.4	10	5	136076	1845.9
1455.8	451.3	10	5	125131	2461.0
1455.6	970.9	10	5	147461	2550.7
1457.6	765.4	10	5	136178	1541.3
1458.4	572.9	10	5	96986	3713.6
1458.9	496.6	10	5	160539	2978.8
1460.5	558.7	10	5	96988	1965.3
1461.7	921.0	10	5	97549	11002.7
1464.5	1050.1	10	5	156210	1892.2
1464.0	816.7	10	5	97770	2534.3
1467.9	578.5	10	5	96991	1226.9
1470.5	914.3	10	5	97531	1826.6
1470.5	1538.8	10	5	98284	1686.0
1471.2	973.3	10	5	147777	1484.0
1473.0	451.9	10	5	164490	2325.2
1473.9	641.8	10	5	147779	1548.4
1475.9	868.1	10	5	125455	1638.0
1478.0	952.6	10	5	142574	3949.1
1477.8	978.2	10	5	164509	1464.9
1479.6	647.7	10	5	156229	1840.9
1481.0	861.5	10	5	97884	1512.1
1485.0	478.3	10	5	125135	1472.2
1484.6	695.4	10	5	125597	3780.1
1485.8	566.0	10	5	142480	3047.6
1487.2	712.9	10	5	98038	2330.2
1486.9	1130.2	10	5	156236	2839.4
1486.6	1533.0	10	5	98285	1388.3
1487.6	1102.9	10	5	142492	3380.8
1490.0	874.8	10	5	125861	1077.6
1491.9	776.5	10	5	151510	3312.9
1492.2	592.2	10	5	125629	1535.7
1493.0	556.5	10	5	98587	2210.7
1493.1	644.4	10	5	125539	4716.9
1493.6	762.7	10	5	13841	2011.5
1493.3	934.8	10	5	142593	917.1
1494.5	695.5	10	5	125732	3115.7
1494.1	908.3	10	5	98332	3261.2
1493.6	914.9	10	5	136314	6556.0
1493.9	942.8	10	5	142594	1552.7
1497.0	1006.9	10	5	13845	1007.3
1498.8	1844.4	10	5	142798	1528.2
1500.8	658.5	10	5	98731	1401.3
1499.7	824.8	10	5	97777	2023.1
1500.5	987.4	10	5	142596	2050.0
1502.4	973.5	10	5	142579	1279.8
1505.3	820.7	10	5	97778	1732.0
1506.0	894.6	10	5	125790	1118.6
1507.8	536.2	10	5	156329	1619.0
1509.0	766.1	10	5	125812	2617.5
1508.4	928.2	10	5	136311	1944.2
1509.6	953.0	10	5	142600	3382.9
1510.8	1074.4	10	5	98960	2133.1
1512.7	1279.5	10	5	151557	2153.2
1512.6	1701.7	10	5	98744	3131.2
1515.1	530.8	10	5	136377	1542.3
1515.6	558.6	10	5	99360	1803.9
1516.1	677.3	10	5	99135	3657.3
1518.9	1011.5	10	5	99487	4236.9
1520.4	713.2	10	5	99048	3114.1
1519.5	908.5	10	5	136315	1918.3
1520.7	917.0	10	5	136312	1042.3
1520.4	646.2	10	5	99270	2211.1
1526.7	729.7	10	5	99050	1249.2
1526.7	952.6	10	5	142604	856.4
1527.8	503.7	10	5	125144	3060.2
1528.1	919.7	10	5	142851	1461.6
1531.7	594.5	10	5	142916	1987.5
1533.6	549.1	10	5	13878	935.5
1533.4	894.3	10	5	142920	1165.2
1534.0	509.0	10	5	99542	1430.6
1534.2	1010.3	10	5	99471	1730.4
1535.7	926.3	10	5	142852	1650.2
1536.8	880.6	10	5	99675	9716.8
1538.7	425.9	10	5	125988	5558.6
1537.7	848.8	10	5	13881	1077.9
1539.2	787.4	10	5	136485	1061.7
1540.9	664.3	10	5	126126	1306.7
1541.8	2032.0	10	5	160819	2952.2
1543.4	933.4	10	5	143016	3409.5
1544.1	854.5	10	5	99913	3770.0
1544.9	549.3	10	5	164744	1968.5
1545.9	839.1	10	5	99912	2076.3
1547.0	445.9	10	5	100185	1926.7
1546.8	533.1	10	5	136381	2449.2
1547.1	652.2	10	5	126125	1602.3
1546.6	1251.9	10	5	136557	2254.8
1548.6	576.1	10	5	99854	1522.8
1550.2	779.8	10	5	151662	8266.6
1551.6	428.0	10	5	136813	767.7
1551.0	891.5	10	5	100446	1473.1
1551.7	916.2	10	5	136718	2825.0
1551.6	1190.2	10	5	160850	3547.7
1551.6	555.9	10	5	13888	2144.4
1554.2	600.2	10	5	99969	935.4
1554.0	859.3	10	5	151655	2015.5
1557.8	448.9	10	5	13891	2745.1
1557.7	928.6	10	5	147946	4717.5
1559.8	546.8	10	5	100232	2105.8
1560.6	460.3	10	5	100136	2851.0
1560.6	501.5	10	5	127007	2182.0
1562.0	663.7	10	5	164871	3223.4
1563.1	899.6	10	5	100447	1217.0
1563.7	1317.0	10	5	136843	2190.3
1565.7	470.0	10	5	127011	1241.5
1565.7	543.5	10	5	127344	1050.5
1566.9	932.7	10	5	136829	2853.5
1567.2	624.9	10	5	101206	2774.5
1567.2	746.6	10	5	143091	1398.3
1570.2	577.1	10	5	13907	2865.5
1573.2	772.6	10	5	136797	1998.2
1573.4	796.2	10	5	143053	1250.7
1577.3	459.0	10	5	164947	3353.4
1580.1	922.1	10	5	156626	1527.5
1581.3	850.7	10	5	100581	2118.9
1583.4	679.7	10	5	126576	1641.6
1585.4	460.7	10	5	164947	1236.3
1585.4	751.9	10	5	156819	2081.5
1588.0	702.0	10	5	126594	2398.8
1589.4	1647.9	10	5	100796	4051.9
1590.3	1271.6	10	5	136561	2129.5
1591.0	858.8	10	5	100700	1024.2
1591.6	1024.4	10	5	156832	1045.0
1592.6	1832.2	10	5	160998	2608.1
1595.0	991.6	10	5	100312	3205.0
1594.6	623.8	10	5	161012	1627.4
1597.9	696.4	10	5	161030	1637.5
1597.5	1071.3	10	5	137000	1628.7
1599.4	646.5	10	5	100675	2028.3
1599.1	881.4	10	5	100457	3775.2
1599.8	726.7	10	5	101029	2508.5
1602.5	444.6	10	5	128506	1264.7
1603.1	759.1	10	5	126654	1260.7
1602.9	816.2	10	5	100896	2203.3
1605.4	751.3	10	5	126652	1821.4
1607.0	406.9	10	5	128508	4657.4
1609.6	959.7	10	5	136956	746.1
1610.9	941.9	10	5	151800	1686.4
1611.4	729.7	10	5	127657	1981.0
1619.9	554.9	10	5	127355	1912.6
1622.7	833.5	10	5	161045	1003.1
1623.1	530.9	10	5	101632	1917.6
1625.2	794.3	10	5	151834	1542.9
1625.2	859.8	10	5	127517	1552.2
1627.4	920.4	10	5	151844	1743.3
1631.0	858.0	10	5	127517	3875.6
1632.5	588.5	10	5	127360	2830.4
1633.6	884.3	10	5	101801	2034.6
1632.8	967.4	10	5	101693	1175.0
1633.1	972.6	10	5	101693	1782.9
1633.4	605.5	10	5	151870	2555.9
1634.4	863.1	10	5	156871	3023.9
1635.3	806.6	10	5	102031	1447.5
1635.4	1995.2	10	5	13972	2097.9
1636.1	709.9	10	5	102193	1506.8
1637.3	680.9	10	5	13970	1170.8
1637.1	750.8	10	5	101916	2315.7
1637.2	766.2	10	5	13974	1109.0
1636.7	874.9	10	5	127559	1731.2
1637.7	445.6	10	5	148094	1998.5
1640.0	1140.7	10	5	151888	3518.4
1639.6	1129.6	10	5	161089	2783.9
1642.3	933.9	10	5	151895	1364.2
1642.9	508.5	10	5	102120	1892.5
1643.7	462.0	10	5	128521	5102.1
1645.4	427.4	10	5	128519	1792.8
1645.6	703.2	10	5	102195	3264.8
1647.2	476.6	10	5	102118	2018.4
1651.7	701.0	10	5	102201	2571.6
1653.5	1149.2	10	5	161128	2215.9
1653.7	914.5	10	5	102105	1887.0
1655.0	537.8	10	5	102393	3716.4
1655.3	1012.8	10	5	102695	2114.3
1655.7	1131.5	10	5	161130	3433.2
1655.1	1533.1	10	5	156903	2681.6
1656.2	923.7	10	5	102560	3005.2
1657.0	1030.3	10	5	156907	1364.6
1661.0	427.9	10	5	128524	3265.3
1660.0	1135.8	10	5	12779	1598.5
1661.1	933.1	10	5	102564	3097.6
1662.6	568.5	10	5	104254	4096.2
1661.7	611.0	10	5	104256	3383.2
1661.8	719.3	10	5	143259	3018.7
1662.1	778.6	10	5	143247	5186.2
1664.7	417.8	10	5	161150	1948.0
1663.8	587.8	10	5	104257	1846.3
1666.5	1037.5	10	5	151962	1073.6
1667.9	997.7	10	5	102698	2829.1
1668.3	484.9	10	5	143280	1849.9
1669.6	549.6	10	5	103141	2663.7
1670.3	850.3	10	5	103190	2374.9
1670.5	415.6	10	5	161150	2207.9
1673.6	419.8	10	5	128450	2534.9
1673.5	680.2	10	5	148125	898.2
1674.8	943.2	10	5	127822	1266.2
1675.8	767.8	10	5	103309	2426.1
1678.8	490.7	10	5	151968	2690.4
1679.1	852.1	10	5	103191	2637.4
1678.0	866.3	10	5	102850	3320.4
1682.7	966.7	10	5	103349	2055.8
1684.2	686.5	10	5	104262	1920.1
1684.7	722.0	10	5	151974	2601.5
1687.4	869.1	10	5	102854	1862.2
1688.7	820.0	10	5	102937	1822.7
1689.3	827.0	10	5	102937	2712.4
1690.3	461.0	10	5	128528	3125.9
1690.9	488.5	10	5	128393	924.3
1691.0	638.4	10	5	104133	1410.8
1690.8	1806.9	10	5	148181	3157.9
1691.8	663.9	10	5	148174	2148.6
1691.5	688.1	10	5	151981	1366.7
1693.3	959.0	10	5	127960	2868.6
1692.9	1906.5	10	5	156951	2674.5
1694.3	1152.9	10	5	173043	3680.7
1696.1	1654.3	10	5	148183	2955.4
1696.8	1905.2	10	5	151999	3819.1
1697.3	542.9	10	5	128537	4486.4
1697.3	1142.6	10	5	151996	2283.2
1700.0	781.3	10	5	14018	1805.6
1700.3	843.8	10	5	143379	771.1
1700.5	1907.2	10	5	151999	1014.0
1701.8	683.0	10	5	104267	1696.8
1703.0	835.7	10	5	143381	3874.4
1706.0	511.0	10	5	128470	1721.2
1710.0	750.8	10	5	152005	2628.6
1709.6	1832.3	10	5	12814	1994.8
1710.5	700.7	10	5	104272	1713.3
1713.0	436.1	10	5	128544	4815.4
1719.1	823.1	10	5	129178	2554.1
1721.2	731.0	10	5	103378	4125.1
1722.5	968.6	10	5	105713	1270.0
1723.6	654.8	10	5	104022	1842.8
1724.4	844.8	10	5	157042	3140.0
1724.4	916.5	10	5	137484	1504.2
1724.5	1091.5	10	5	161297	2196.1
1726.1	906.9	10	5	157036	1400.0
1726.8	507.4	10	5	128478	1470.6
1731.4	609.6	10	5	104149	1417.6
1731.9	733.7	10	5	14037	2754.0
1732.9	914.0	10	5	137465	3638.7
1734.6	887.5	10	5	14042	1459.6
1738.5	1139.0	10	5	143485	1892.5
1739.9	442.0	10	5	128557	4679.6
1740.4	853.0	10	5	53947	1268.5
1742.2	558.1	10	5	143541	2521.3
1743.7	544.1	10	5	128560	1900.5
1746.3	492.5	10	5	128486	3184.6
1746.0	795.7	10	5	106158	2788.4
1748.5	854.5	10	5	53950	2239.4
1750.0	537.8	10	5	161360	2689.4
1751.3	885.7	10	5	129456	1755.7
1753.0	869.6	10	5	129454	2203.8
1753.8	457.8	10	5	128563	1801.2
1755.5	691.3	10	5	107646	1738.6
1755.3	846.2	10	5	53951	1829.1
1757.6	665.6	10	5	104287	2404.8
1757.6	816.2	10	5	129520	3017.3
1757.9	806.2	10	5	165450	2752.0
1758.1	977.3	10	5	106759	3068.2
1758.8	710.3	10	5	107647	2341.2
1758.8	797.2	10	5	106165	1869.6
1760.0	874.8	10	5	129452	2424.5
1762.5	614.7	10	5	104288	2136.6
1762.8	1077.2	10	5	143828	1420.4
1763.8	593.7	10	5	14063	1713.0
1764.4	905.2	10	5	161543	1729.9
1765.1	842.4	10	5	53952	1668.1
1767.3	868.0	10	5	161569	1898.9
1766.5	1018.7	10	5	106361	3491.8
1766.8	1038.0	10	5	106370	1887.5
1769.7	1096.1	10	5	137545	3716.1
1770.9	1011.7	10	5	106361	1114.9
1773.5	1168.2	10	5	14069	1299.3
1775.6	619.8	10	5	104296	4099.6
1775.6	756.2	10	5	143837	850.4
1779.0	1012.3	10	5	106372	3251.0
1779.5	1119.6	10	5	148634	1691.5
1781.8	1000.0	10	5	14079	4468.1
1781.7	467.6	10	5	128578	2210.5
1782.2	637.1	10	5	104298	1999.6
1786.0	538.9	10	5	129777	2654.4
1786.1	504.2	10	5	129775	2298.9
1787.7	513.2	10	5	129772	2380.1
1791.1	785.8	10	5	161622	2122.4
1792.4	944.9	10	5	130113	1932.8
1793.4	520.0	10	5	129772	3513.0
1795.9	572.9	10	5	129779	5651.1
1795.9	805.7	10	5	106169	1297.0
1796.7	942.2	10	5	161646	2538.2
1800.1	788.0	10	5	130240	2951.3
1799.6	864.0	10	5	53942	856.4
1802.1	611.0	10	5	104300	1888.8
1806.2	598.5	10	5	104299	1570.5
1809.8	553.2	10	5	129786	3462.6
1810.8	750.3	10	5	152138	2171.2
1812.5	482.6	10	5	129785	2971.6
1815.3	887.2	10	5	106829	1837.0
1816.0	1021.0	10	5	107454	5525.2
1821.1	693.8	10	5	107652	1154.3
1820.5	722.8	10	5	130368	780.8
1821.6	795.4	10	5	157331	2534.8
1821.5	998.7	10	5	106906	4776.2
1820.9	1205.0	10	5	14096	1918.3
1821.8	982.9	10	5	161691	2838.6
1823.1	676.0	10	5	107625	3012.8
1824.7	661.4	10	5	107654	4386.5
1825.9	688.7	10	5	107653	1459.5
1826.0	913.9	10	5	107368	1853.7
1827.0	822.1	10	5	107134	1025.6
1828.6	770.0	10	5	107861	2437.2
1830.2	1132.3	10	5	148640	1864.8
1836.0	810.5	10	5	148624	1139.2
1836.0	1050.3	10	5	148552	1786.3
1836.7	783.2	10	5	107864	1897.4
1839.7	1071.3	10	5	148544	2373.7
1840.8	1035.5	10	5	148560	2369.2
1845.2	797.1	10	5	107161	2022.6
1847.0	766.7	10	5	14110	3649.1
1847.3	779.9	10	5	107162	1638.7
1847.5	891.6	10	5	130619	1068.0
1849.6	849.4	10	5	107981	2717.2
1849.8	722.8	10	5	107937	2565.6
1851.9	839.0	10	5	107165	1539.4
1851.6	813.8	10	5	107163	5495.9
1853.3	871.0	10	5	108171	2290.6
1855.0	877.0	10	5	108171	3988.7
1856.2	948.7	10	5	137854	4676.6
1861.0	763.7	10	5	130701	2899.8
1861.3	747.1	10	5	130700	2154.6
1867.4	552.6	10	5	129802	3791.2
1868.3	897.5	10	5	131056	3828.9
1867.9	1511.3	10	5	14118	3193.2
1869.2	559.8	10	5	130947	2447.6
1868.8	682.1	10	5	108064	1144.3
1870.9	834.0	10	5	107169	5113.7
1869.8	958.9	10	5	152560	915.6
1871.4	925.8	10	5	14121	2502.8
1872.4	917.0	10	5	130622	1753.6
1875.0	1596.3	10	5	157372	4659.1
1876.1	728.7	10	5	14122	894.3
1877.0	693.0	10	5	108059	1429.8
1881.0	886.0	10	5	108172	3274.9
1880.3	920.4	10	5	148820	2026.0
1884.1	896.6	10	5	152561	1199.6
1885.1	784.1	10	5	138113	2259.6
1886.7	861.1	10	5	131060	3138.9
1887.8	938.3	10	5	108274	1958.6
1889.0	212.8	10	5	14129	5276.2
1892.8	588.5	10	5	130950	1512.6
1896.9	877.2	10	5	108174	3342.2
1900.0	668.6	10	5	14134	2680.5
1899.1	766.9	10	5	138143	1977.8
1899.2	903.0	10	5	152569	1631.3
1908.2	868.9	10	5	108166	2207.8
1909.2	899.7	10	5	152573	2013.8
1913.8	872.1	10	5	108167	3884.0
1915.0	380.0	10	5	161814	6850.7
1918.0	769.3	10	5	138146	4042.3
1920.5	889.1	10	5	153248	2560.2
1926.0	740.8	10	5	138100	1673.6
1926.8	864.1	10	5	108170	2737.8
1929.9	725.5	10	5	138151	1884.2
1935.5	854.0	10	5	144331	4027.3
1941.3	793.6	10	5	138020	2465.5
1944.7	982.6	10	5	14157	3691.2
1943.9	1544.9	10	5	14158	3219.3
1944.9	688.0	10	5	104348	8756.9
1946.0	716.3	10	5	138102	3427.0
1950.5	784.3	10	5	138156	3416.9
1955.0	684.7	10	5	157437	3819.0
1956.6	700.3	10	5	104350	3471.9
1958.1	927.7	10	5	152595	1780.2
1963.0	903.2	10	5	138443	1884.4
1973.9	716.0	10	5	104356	5864.7
1973.8	815.0	10	5	144335	4432.1
1974.5	779.5	10	5	138161	1720.6
1974.6	793.4	10	5	138132	1010.4
1974.4	1389.5	10	5	157440	3037.8
1974.9	967.7	10	5	152598	2849.3
1976.8	823.4	10	5	144333	2091.2
1979.7	841.2	10	5	144334	3439.6
1981.0	943.3	10	5	152599	4163.7
1981.6	957.2	10	5	152602	3455.6
1981.9	763.9	10	5	14172	2641.4
1984.7	814.3	10	5	144335	866.9
1984.4	902.6	10	5	152554	3026.1
1984.7	801.9	10	5	138163	1939.1
1985.0	863.8	10	5	144339	3427.6
1986.5	736.3	10	5	108649	2499.5
1988.7	961.5	10	5	152555	3753.7
1990.9	676.6	10	5	104364	4146.8
1991.5	768.8	10	5	131287	1598.5
1993.7	860.4	10	5	144341	2994.8
2000.9	682.8	10	5	104245	1624.4
2003.8	697.9	10	5	108722	1964.0
2004.5	853.5	10	5	144342	2643.5
2018.5	1209.5	10	5	157458	1211.0
2044.3	1393.7	10	5	157472	2490.2
390.6	666.3	10	5	65588	2388.9
1137.2	619.0	10	5	119922	1005.8
1144.8	730.2	10	5	88257	4007.7
1746.9	712.1	10	5	104404	3192.6
1835.4	825.3	10	5	107160	2421.1
1881.6	752.5	10	5	138112	1729.5
61.7	484.2	10	5	109624	3005.2
84.7	949.1	10	5	60397	2627.2
98.0	887.8	10	5	60414	3626.6
120.1	520.9	10	5	144796	4184.5
140.8	473.7	10	5	56457	3449.5
149.1	1350.0	10	5	157628	6069.9
174.6	274.6	10	5	55129	2224.1
178.6	610.9	10	5	111276	3424.0
179.5	775.0	10	5	60480	2744.9
182.9	222.6	10	5	110817	2882.5
184.9	155.0	10	5	110486	3584.5
200.2	514.4	10	5	56653	3291.9
202.1	988.0	10	5	60504	2261.8
262.4	609.6	10	5	56719	3293.2
267.4	1021.2	10	5	153668	2341.3
306.7	803.3	10	5	58440	2131.2
313.1	234.9	10	5	112271	1910.7
320.0	310.7	10	5	157876	1777.4
323.7	926.7	10	5	60596	1031.9
357.3	342.0	10	5	14384	2222.8
394.7	674.8	10	5	65589	1399.8
397.5	785.0	10	5	62653	2077.7
422.0	410.7	10	5	112921	3097.7
432.1	686.7	10	5	65620	944.6
492.0	582.9	10	5	63546	6089.9
511.1	702.8	10	5	132611	2476.6
551.1	391.6	10	5	115017	1997.6
601.6	367.6	10	5	149931	3027.7
610.7	459.9	10	5	145660	8448.0
648.4	505.0	10	5	145701	4653.3
676.3	905.2	10	5	133002	2603.8
891.5	1603.6	10	5	77173	3067.7
953.8	1570.5	10	5	76136	3264.4
977.4	1481.9	10	5	118775	2111.8
1015.7	1527.5	10	5	77334	1578.4
1027.8	1536.7	10	5	77366	2142.8
1031.0	1776.7	10	5	76808	2182.7
1035.0	1451.0	10	5	118788	2256.5
1041.9	1405.5	10	5	163700	1745.3
1098.5	1657.5	10	5	146746	3299.4
1101.5	1653.7	10	5	146746	1368.8
1146.7	1711.5	10	5	76381	3077.3
1155.6	1658.7	10	5	77529	3277.7
1187.0	501.8	10	5	121492	4050.3
1194.3	506.9	10	5	121495	4722.7
1206.9	555.9	10	5	121504	3827.7
1214.3	545.2	10	5	121507	3159.5
1215.8	1577.2	10	5	77579	3869.8
1218.5	1848.2	10	5	122628	3188.3
1220.3	1902.0	10	5	122627	7414.0
1230.8	1867.4	10	5	122605	1272.8
1241.7	1605.4	10	5	77593	2865.5
1251.2	1825.9	10	5	122635	1888.0
1260.5	883.1	10	5	86265	2177.3
1279.1	544.4	10	5	92010	3330.9
1285.4	545.2	10	5	92010	2095.5
1286.8	1507.6	10	5	164077	3041.6
1319.5	911.8	10	5	141798	3352.9
1334.9	771.5	10	5	92356	3919.4
1377.0	896.3	10	5	96093	3446.7
1396.6	852.3	10	5	95902	2990.6
1431.9	917.0	10	5	142101	3936.6
1431.9	926.6	10	5	142100	2709.5
1463.8	659.3	10	5	156125	2024.2
1515.5	1044.4	10	5	147643	1042.7
1520.2	871.3	10	5	99684	2729.2
1536.0	797.1	10	5	136495	3259.9
1552.8	1463.0	10	5	147941	3914.6
1559.8	437.6	10	5	98172	3187.8
1565.9	872.4	10	5	99682	2018.8
1664.6	824.8	10	5	15266	3229.3
1721.7	901.7	10	5	161293	2347.3
1723.0	512.8	10	5	128641	1730.1
1729.9	1054.0	10	5	105963	1717.1
1784.3	482.4	10	5	128660	3184.0
1784.6	857.5	10	5	53965	5462.6
1810.0	575.9	10	5	129816	2891.0
1811.2	513.7	10	5	129814	5322.6
1812.2	594.3	10	5	104423	4658.1
1814.0	1669.7	10	5	157318	6838.2
1830.6	785.0	10	5	107867	3637.1
1833.7	840.5	10	5	107176	2191.4
1852.6	899.1	10	5	130624	4271.5
1914.0	706.3	10	5	152363	3988.1
1932.7	775.3	10	5	138173	2835.8
1964.9	753.2	10	5	104355	2494.7
39.4	401.3	10	5	131421	1828.1
50.4	240.9	10	5	109435	1978.0
61.6	324.2	10	5	54122	1560.8
71.8	273.7	10	5	109186	2597.8
74.9	184.5	10	5	144591	3707.4
75.2	325.0	10	5	54125	1610.6
89.7	176.0	10	5	131584	2976.1
94.1	931.9	10	5	60408	1971.9
95.1	948.6	10	5	60410	1783.1
110.7	488.1	10	5	109629	1717.9
117.4	228.6	10	5	144586	1520.8
120.7	872.8	10	5	60427	3192.2
123.4	434.3	10	5	54240	1063.9
124.4	797.1	10	5	109840	1663.3
124.8	916.2	10	5	60430	1417.1
126.8	520.4	10	5	144798	2514.8
127.5	784.6	10	5	109842	3034.3
129.0	488.5	10	5	56626	4277.8
132.0	923.4	10	5	60442	3138.8
132.6	206.9	10	5	162001	1792.4
135.0	769.5	10	5	109844	1723.4
135.0	512.3	10	5	144799	1924.5
136.7	519.6	10	5	144800	1599.5
137.0	901.4	10	5	60439	1604.7
137.2	463.4	10	5	56630	1178.4
139.8	757.6	10	5	14251	899.0
148.5	808.8	10	5	162028	1999.2
150.5	440.6	10	5	162030	1229.6
151.6	979.8	10	5	60452	4447.2
153.8	287.0	10	5	54771	1820.8
153.3	879.2	10	5	60458	906.7
153.9	213.4	10	5	110808	2518.7
155.4	1050.2	10	5	157680	4100.1
156.7	513.5	10	5	145023	1578.2
159.7	855.2	10	5	60462	1248.7
160.9	223.9	10	5	110809	882.9
162.5	788.2	10	5	60471	3415.5
162.6	275.1	10	5	54776	2092.1
175.0	186.2	10	5	110813	1601.1
181.3	1714.3	10	5	14279	3172.5
181.0	974.0	10	5	138801	6218.5
183.0	465.5	10	5	56641	2556.5
189.4	943.0	10	5	138816	2617.8
191.5	283.2	10	5	149330	2840.1
195.2	526.9	10	5	56648	1883.8
200.5	270.7	10	5	111246	3138.2
207.6	222.8	10	5	110826	1964.8
211.6	244.7	10	5	110828	1072.2
220.7	998.6	10	5	131887	1554.4
226.3	663.8	10	5	56672	1451.4
230.2	722.3	10	5	56674	3299.8
231.4	205.7	10	5	111998	2401.7
231.4	451.3	10	5	56689	870.5
232.2	443.8	10	5	56688	1844.7
234.0	697.9	10	5	56687	2773.8
236.2	616.5	10	5	56686	1070.7
237.2	831.3	10	5	111663	873.6
237.2	916.5	10	5	60537	904.4
236.8	995.4	10	5	131873	1850.1
238.1	525.3	10	5	14310	1152.7
239.6	969.4	10	5	131895	1546.9
240.3	1718.3	10	5	153641	1958.0
244.7	574.5	10	5	56705	2337.9
244.6	868.0	10	5	14314	3260.8
246.3	339.0	10	5	162288	1686.7
246.0	432.0	10	5	138909	1127.1
247.0	507.3	10	5	56707	1435.6
247.0	274.5	10	5	138889	1824.8
247.8	482.5	10	5	56708	1543.3
252.2	763.3	10	5	56718	3332.2
253.9	1807.9	10	5	153662	2984.1
257.1	321.8	10	5	54740	2419.1
262.0	453.3	10	5	112081	2612.7
264.4	830.4	10	5	55502	1360.9
266.9	895.1	10	5	60294	1399.9
270.4	846.4	10	5	55533	3903.1
273.4	555.1	10	5	132137	2051.8
276.1	255.2	10	5	110836	2669.9
279.6	535.2	10	5	56746	1114.9
290.8	410.8	10	5	149482	2393.8
293.7	568.0	10	5	56747	1970.4
296.0	433.5	10	5	112818	2794.8
296.9	763.2	10	5	58460	2150.6
298.2	497.6	10	5	153851	2118.9
298.2	513.8	10	5	153841	997.8
302.0	232.4	10	5	112267	3113.4
301.3	756.2	10	5	58478	907.9
300.9	931.1	10	5	60587	2572.6
303.0	569.7	10	5	56757	2009.9
303.0	649.1	10	5	153871	5302.0
306.4	223.6	10	5	112269	1122.5
306.8	534.7	10	5	56423	1938.8
307.9	701.9	10	5	162389	1688.6
317.6	469.4	10	5	112759	2588.4
318.3	527.1	10	5	112373	2248.2
319.3	294.0	10	5	54820	4715.9
318.7	599.0	10	5	56773	2800.1
321.3	589.6	10	5	157877	1284.0
321.1	1005.4	10	5	153723	2360.0
324.4	636.5	10	5	138990	1761.0
325.5	802.1	10	5	14370	2289.2
330.6	373.7	10	5	14374	2155.5
331.3	514.2	10	5	112325	2254.0
332.0	535.0	10	5	56778	2385.7
332.3	1489.7	10	5	14376	2042.6
334.2	960.4	10	5	60600	3889.9
334.2	983.3	10	5	60602	1953.1
336.3	337.7	10	5	139025	2888.5
344.6	225.3	10	5	112279	2410.0
348.4	657.0	10	5	56783	4357.8
348.2	872.3	10	5	113611	1515.0
349.6	431.8	10	5	157945	2375.6
352.9	284.7	10	5	13148	2512.5
355.3	514.4	10	5	162523	1525.3
360.1	668.5	10	5	132283	948.1
364.4	763.6	10	5	62503	1615.8
366.5	890.3	10	5	157984	1464.4
371.3	481.2	10	5	112850	2768.9
372.4	472.3	10	5	14400	3333.5
380.3	763.5	10	5	62648	2319.3
389.7	440.5	10	5	14411	2695.4
392.1	682.9	10	5	65590	2545.0
395.4	482.8	10	5	114578	5340.1
401.8	719.0	10	5	154023	2493.4
402.0	741.7	10	5	149654	2832.5
410.6	369.7	10	5	139224	2223.8
412.1	688.0	10	5	65602	1709.4
412.9	442.8	10	5	158079	2110.0
418.4	681.7	10	5	65612	2764.4
419.0	570.8	10	5	114269	1629.5
420.4	907.8	10	5	64451	3773.1
424.0	645.5	10	5	65610	2721.9
429.3	671.2	10	5	65619	2908.4
429.8	860.2	10	5	64459	2406.7
434.8	569.4	10	5	114262	2461.9
436.7	873.7	10	5	63052	1876.4
439.2	646.9	10	5	65531	1546.7
439.4	949.1	10	5	63091	1219.7
441.9	500.0	10	5	63227	1207.9
443.9	350.5	10	5	115002	1716.0
444.7	703.4	10	5	14460	1203.8
444.4	971.1	10	5	60651	2120.4
446.3	445.2	10	5	114854	999.9
458.6	956.3	10	5	60657	2084.2
459.8	449.1	10	5	114865	1015.6
465.2	394.3	10	5	162706	2945.0
469.2	473.5	10	5	63283	2121.6
469.7	700.0	10	5	65640	1405.7
473.5	653.9	10	5	14480	1749.4
476.0	628.3	10	5	65642	2165.4
477.3	791.5	10	5	170647	1590.7
481.0	1002.5	10	5	145364	2615.2
483.2	707.2	10	5	65647	806.1
487.0	913.2	10	5	64490	4811.5
486.8	727.0	10	5	65650	1783.6
489.7	493.0	10	5	66470	2083.5
491.7	668.4	10	5	65649	1273.6
495.6	210.2	10	5	14493	1569.8
501.3	717.8	10	5	65658	3236.7
502.6	324.2	10	5	115011	1181.1
502.6	626.3	10	5	65656	1787.3
504.2	757.5	10	5	139436	3480.5
505.3	839.3	10	5	64502	2242.7
507.2	941.6	10	5	145451	1398.2
512.0	513.7	10	5	66661	2503.2
515.0	650.9	10	5	14511	2228.6
515.5	602.9	10	5	63550	1951.4
529.0	820.1	10	5	162806	1165.1
529.5	841.1	10	5	64511	1675.8
531.1	1740.3	10	5	158334	3219.1
535.6	1041.4	10	5	116026	2387.4
542.6	494.4	10	5	132841	1860.8
548.6	772.9	10	5	14529	2135.9
549.8	528.0	10	5	116095	1539.6
550.2	802.0	10	5	162826	3483.5
553.9	1855.0	10	5	14537	3470.0
559.0	536.4	10	5	14535	2892.2
559.8	947.4	10	5	67008	3168.7
562.8	925.3	10	5	67054	3794.9
563.3	858.6	10	5	67071	3165.1
572.8	1950.5	10	5	14557	1871.9
576.6	689.0	10	5	65669	1871.2
592.5	858.8	10	5	139666	2175.4
603.9	582.5	10	5	149846	1990.7
614.9	524.5	10	5	67859	2202.8
615.5	1578.2	10	5	158548	1589.2
624.0	560.2	10	5	14579	3017.0
642.2	489.7	10	5	145699	3366.4
646.7	127.4	10	5	14592	3998.0
656.2	497.5	10	5	145704	2770.3
672.4	443.1	10	5	117438	4095.9
690.8	1264.6	10	5	68289	1654.9
692.6	1127.2	10	5	154536	2060.9
718.3	1506.9	10	5	76526	2274.4
749.7	1380.2	10	5	154733	2071.9
757.7	741.9	10	5	154753	2481.2
759.0	732.9	10	5	154741	2339.3
761.1	1430.8	10	5	68711	1290.3
766.8	933.6	10	5	155093	1804.2
766.8	940.4	10	5	155093	1460.0
767.8	1869.7	10	5	155098	3921.9
777.6	660.5	10	5	158749	1888.1
783.2	704.0	10	5	158765	1185.3
797.9	143.9	10	5	14637	2312.1
797.7	1460.8	10	5	68723	1723.1
799.7	1376.7	10	5	69252	3536.0
802.8	798.0	10	5	155124	1956.3
815.5	1671.8	10	5	146213	4201.4
817.7	1438.3	10	5	155133	1251.9
818.8	1557.5	10	5	77119	3527.9
821.9	818.3	10	5	70289	2505.1
826.0	1412.3	10	5	69262	3124.7
832.5	807.5	10	5	70294	1841.8
832.9	1409.4	10	5	69262	5380.5
836.6	1559.1	10	5	118231	2176.6
840.9	1388.7	10	5	69267	1681.6
859.3	1528.1	10	5	76582	2215.5
860.5	515.8	10	5	163471	2171.8
870.0	1631.0	10	5	77148	2102.6
883.3	848.2	10	5	146359	1741.2
886.5	877.0	10	5	146349	1571.8
886.8	369.9	10	5	118428	5536.9
887.2	450.5	10	5	133622	1634.3
890.0	1712.8	10	5	77176	3555.8
894.9	1418.0	10	5	77195	1142.0
898.6	1731.7	10	5	76622	2044.2
899.0	1527.0	10	5	77201	3387.6
901.5	587.3	10	5	159540	2542.2
913.5	977.3	10	5	150371	1637.2
915.8	500.0	10	5	133632	1602.8
923.1	1480.0	10	5	76651	1654.0
930.0	1700.1	10	5	77234	2019.9
931.2	964.2	10	5	146552	1667.0
931.1	1384.5	10	5	14703	3145.0
939.3	1461.3	10	5	118747	3393.1
944.0	1374.5	10	5	72246	2859.1
950.1	875.9	10	5	70377	1829.1
955.4	685.6	10	5	82206	1073.7
955.9	524.3	10	5	140694	2337.2
957.0	1626.5	10	5	77261	2596.0
958.5	1801.9	10	5	77272	3367.8
958.7	1825.9	10	5	14725	1919.2
961.3	1540.2	10	5	77270	2114.0
962.1	1596.7	10	5	76133	2402.8
979.2	1792.2	10	5	77301	1598.9
987.0	1557.4	10	5	77307	4387.9
985.8	1815.9	10	5	146650	3023.9
992.0	1763.8	10	5	77325	2766.7
993.3	1489.4	10	5	14744	1911.1
1000.9	1179.2	10	5	82585	1446.9
1003.6	1440.5	10	5	159827	2066.4
1017.7	1510.9	10	5	77343	1579.0
1021.3	649.2	10	5	82875	1669.7
1023.3	1491.3	10	5	163666	1730.6
1026.4	1614.6	10	5	77377	2344.9
1031.3	172.4	10	5	14763	2268.0
1030.8	1139.8	10	5	155352	3139.0
1034.7	1560.5	10	5	77381	5010.7
1035.2	1741.9	10	5	77386	1718.0
1050.1	1807.3	10	5	77415	2326.7
1052.8	1540.1	10	5	155386	2043.7
1060.4	1399.6	10	5	77431	3336.3
1063.4	631.8	10	5	141177	3781.1
1064.0	1629.6	10	5	77414	4221.9
1064.7	1731.8	10	5	76870	2535.7
1067.2	517.0	10	5	141137	1845.2
1081.7	1686.6	10	5	14801	1947.0
1083.0	536.3	10	5	119904	1404.4
1084.4	1444.8	10	5	76894	2205.4
1091.3	1508.8	10	5	14812	1057.5
1091.4	1665.1	10	5	77476	1945.4
1102.8	865.2	10	5	86195	1453.1
1107.1	466.5	10	5	84087	3328.7
1108.1	1495.3	10	5	84329	1143.8
1114.2	557.9	10	5	119914	1672.7
1117.0	1493.2	10	5	163830	4722.7
1127.8	671.5	10	5	141248	3415.5
1135.2	648.1	10	5	119923	1406.2
1139.4	585.6	10	5	119925	2664.5
1141.2	1398.0	10	5	87647	2209.8
1144.3	1606.5	10	5	88820	3701.0
1144.9	1040.6	10	5	87484	2813.4
1149.0	1738.5	10	5	77521	2104.6
1150.6	1750.1	10	5	77523	895.0
1158.8	1021.4	10	5	88632	2199.4
1164.6	540.5	10	5	119935	1933.2
1167.1	1500.1	10	5	87287	4790.3
1172.3	1598.2	10	5	88829	1128.3
1173.8	1398.5	10	5	88118	3597.7
1177.2	1845.7	10	5	121906	3541.6
1183.4	745.2	10	5	163921	1281.0
1182.8	1612.0	10	5	88812	4700.5
1190.8	1604.3	10	5	88837	2336.7
1191.2	1550.0	10	5	77559	2240.1
1192.2	590.0	10	5	119951	1438.5
1192.5	496.4	10	5	120984	1735.1
1198.0	595.6	10	5	119951	2454.4
1206.5	867.1	10	5	141427	1616.5
1211.8	795.2	10	5	160122	2382.7
1212.0	1609.7	10	5	182616	1414.7
1213.6	1833.3	10	5	121992	3167.2
1216.5	751.7	10	5	88269	4256.9
1219.9	520.6	10	5	155590	5734.0
1221.4	1738.0	10	5	77584	4162.6
1221.7	689.8	10	5	89584	1755.6
1224.5	637.3	10	5	119962	3681.5
1226.0	1776.1	10	5	89571	6173.3
1230.7	664.0	10	5	163996	2817.3
1233.2	822.2	10	5	86246	1513.0
1233.0	621.5	10	5	90084	4295.1
1236.0	1817.4	10	5	121968	3502.1
1243.7	1785.6	10	5	77600	2774.9
1246.0	690.7	10	5	160174	1128.7
1248.8	838.0	10	5	86135	4138.0
1250.4	619.9	10	5	93760	2946.5
1249.5	681.3	10	5	150706	1110.3
1251.3	797.5	10	5	86256	2369.7
1252.1	880.3	10	5	86258	2995.5
1255.3	1595.3	10	5	77044	2041.6
1257.7	670.5	10	5	150706	1185.7
1257.6	824.5	10	5	86260	1024.8
1258.9	1769.3	10	5	77607	2186.5
1261.0	891.5	10	5	164029	1551.7
1267.2	1782.4	10	5	122001	1995.0
1271.0	1667.5	10	5	150751	2230.2
1273.0	1771.3	10	5	77625	3153.7
1280.7	600.9	10	5	93763	3479.9
1280.5	893.5	10	5	86278	2374.7
1281.6	1698.8	10	5	13668	5364.9
1284.5	772.0	10	5	14962	2884.6
1288.2	801.3	10	5	92525	750.5
1288.3	963.0	10	5	14966	2163.1
1288.8	1693.0	10	5	164085	2216.2
1293.7	625.2	10	5	93772	2358.3
1294.9	1442.2	10	5	92710	4335.8
1298.2	1553.4	10	5	77086	2814.5
1300.7	769.7	10	5	150798	1828.7
1304.1	663.0	10	5	93777	1728.1
1305.1	858.9	10	5	147093	3274.4
1307.3	722.1	10	5	123441	1892.9
1315.1	737.8	10	5	93077	807.0
1315.8	673.4	10	5	14987	1809.5
1316.9	1769.7	10	5	77650	2412.2
1321.0	1375.6	10	5	95576	1296.4
1322.1	697.6	10	5	92806	1581.2
1325.0	770.1	10	5	92354	1655.4
1325.8	856.2	10	5	151034	2630.0
1326.3	949.1	10	5	86294	2078.4
1330.1	1470.6	10	5	123892	2938.6
1336.0	865.1	10	5	164218	3324.3
1361.1	757.5	10	5	94354	2255.5
1363.5	557.5	10	5	15013	2398.6
1365.0	1324.0	10	5	151071	1383.1
1365.9	749.4	10	5	94324	2331.6
1370.5	1648.6	10	5	151111	2926.2
1377.4	815.0	10	5	95895	1829.1
1388.2	507.7	10	5	124582	4168.2
1394.8	590.9	10	5	15049	1612.2
1402.4	557.0	10	5	155985	899.9
1402.8	868.6	10	5	97554	1697.6
1403.8	819.8	10	5	96354	1206.4
1407.4	738.7	10	5	15057	1654.4
1407.1	810.7	10	5	95905	1653.0
1416.8	289.8	10	5	15062	2808.9
1416.5	937.3	10	5	160429	4423.3
1422.6	1938.5	10	5	91171	2044.0
1425.0	603.6	10	5	164399	2508.0
1429.6	830.8	10	5	97780	2787.9
1435.2	696.8	10	5	124893	2052.4
1439.3	921.5	10	5	97558	1125.0
1449.5	682.9	10	5	125342	1845.9
1455.6	1057.4	10	5	160528	1625.3
1456.1	908.3	10	5	97559	2198.6
1456.6	1638.1	10	5	164419	5631.2
1464.0	1028.5	10	5	142339	4228.7
1464.5	546.6	10	5	98596	2184.2
1468.0	683.6	10	5	125600	1043.8
1474.2	1530.5	10	5	98288	2154.0
1476.4	1169.9	10	5	151466	2086.1
1484.2	898.6	10	5	97564	2289.6
1484.9	1665.5	10	5	160601	2436.7
1486.6	981.6	10	5	164510	3224.1
1489.2	533.0	10	5	156281	1980.6
1506.1	700.1	10	5	15129	1832.0
1506.8	1022.1	10	5	151590	3461.7
1508.3	655.0	10	5	98732	1994.3
1510.9	476.2	10	5	126059	2700.2
1511.3	732.8	10	5	136424	2777.4
1511.3	1030.2	10	5	151590	901.3
1511.8	1046.9	10	5	147643	4293.6
1514.4	456.8	10	5	98170	2536.0
1513.8	1041.1	10	5	147643	2890.5
1517.5	1054.8	10	5	147644	2796.2
1524.1	891.2	10	5	99685	5128.7
1526.5	659.3	10	5	125943	1790.9
1527.1	1277.8	10	5	164704	1088.9
1527.6	1370.3	10	5	98410	1970.6
1531.0	846.6	10	5	99391	2520.6
1532.5	681.3	10	5	99817	2775.6
1534.0	493.8	10	5	99545	1652.1
1539.5	718.2	10	5	126309	2343.8
1541.7	842.2	10	5	99917	1971.9
1546.4	796.8	10	5	136496	6934.0
1547.5	464.0	10	5	160814	2990.9
1548.8	630.2	10	5	164807	2001.3
1553.2	491.5	10	5	100063	1311.7
1554.0	701.0	10	5	126312	3725.1
1562.3	1709.5	10	5	156564	3678.7
1569.7	113.5	10	5	15187	2425.2
1570.3	683.0	10	5	15183	1247.2
1574.1	1007.7	10	5	100309	2883.6
1576.5	838.2	10	5	126506	926.1
1577.6	1494.2	10	5	100684	2106.4
1583.0	431.0	10	5	128581	2074.7
1582.9	488.0	10	5	127017	3032.4
1586.0	528.7	10	5	156830	3151.8
1600.1	491.4	10	5	165045	1752.8
1600.4	897.9	10	5	168553	1117.8
1601.6	460.7	10	5	128592	1356.2
1606.0	542.1	10	5	15223	2038.1
1609.2	1100.8	10	5	148028	3701.2
1613.2	810.3	10	5	151830	2861.3
1614.7	708.9	10	5	165095	1923.5
1616.2	842.2	10	5	100590	1062.4
1617.9	481.8	10	5	128598	4035.9
1625.0	710.7	10	5	102202	1951.2
1637.0	413.6	10	5	128516	1985.1
1642.2	1026.1	10	5	151887	1860.5
1641.9	1036.6	10	5	101959	1168.7
1647.8	453.9	10	5	128607	2679.6
1652.6	835.5	10	5	127636	2609.4
1652.7	741.5	10	5	103068	1031.2
1654.3	1401.9	10	5	151933	3529.9
1660.6	868.8	10	5	102862	3292.9
1659.5	1152.9	10	5	13991	3653.1
1665.0	802.0	10	5	102035	1987.8
1670.2	493.0	10	5	143281	4710.8
1669.8	592.4	10	5	165224	2918.0
1675.7	555.2	10	5	103141	3157.6
1679.9	1134.5	10	5	161159	1432.1
1688.0	422.0	10	5	128619	5535.9
1690.9	1123.7	10	5	156945	3261.8
1693.4	711.9	10	5	104385	1092.7
1697.7	431.0	10	5	128626	6088.4
1700.9	592.0	10	5	104386	2173.2
1703.3	913.4	10	5	105719	2764.8
1705.8	694.4	10	5	165346	1506.0
1706.4	884.0	10	5	165337	5324.9
1716.1	1098.5	10	5	143442	1638.6
1720.6	711.6	10	5	104278	1556.2
1724.9	636.5	10	5	104399	3819.8
1732.6	1360.5	10	5	148305	1858.6
1736.3	877.4	10	5	129457	3452.8
1737.2	1089.6	10	5	148286	3331.6
1737.1	1109.9	10	5	15317	1388.3
1739.0	459.3	10	5	128644	2449.4
1739.8	514.1	10	5	128645	2909.8
1752.0	1066.5	10	5	15330	3293.9
1764.4	508.3	10	5	128570	1992.7
1763.7	992.0	10	5	106377	2767.9
1765.0	473.0	10	5	128657	5740.3
1767.1	1135.4	10	5	157139	3761.4
1769.6	758.4	10	5	143839	1799.4
1768.8	1221.8	10	5	143630	4177.6
1774.3	985.4	10	5	106763	3782.7
1774.5	996.8	10	5	106379	2058.2
1775.1	795.8	10	5	106174	4788.3
1775.1	1064.6	10	5	130154	3274.8
1777.1	740.2	10	5	165476	842.8
1777.1	1110.6	10	5	157214	1312.2
1778.2	811.1	10	5	15340	2618.8
1781.3	525.5	10	5	152109	1302.9
1781.9	667.5	10	5	104416	1752.4
1782.2	838.3	10	5	53964	1056.8
1782.0	949.6	10	5	148432	1396.9
1783.1	846.2	10	5	53966	2223.3
1784.2	867.0	10	5	165491	1265.5
1789.5	593.0	10	5	104420	2435.2
1802.0	531.9	10	5	129813	4940.5
1802.3	569.2	10	5	129812	3053.7
1805.0	971.3	10	5	107049	4228.1
1811.7	785.2	10	5	143975	2090.3
1811.2	1803.0	10	5	157316	3577.9
1823.8	1781.3	10	5	157338	3439.5
1825.9	765.5	10	5	157334	1740.1
1838.4	558.3	10	5	148510	1893.6
1848.9	756.0	10	5	130707	1971.0
1851.0	246.9	10	5	15394	2453.9
1854.2	540.0	10	5	129822	5559.2
1860.0	706.4	10	5	107940	2291.7
1860.4	235.4	10	5	15397	3749.1
1874.0	667.9	10	5	104440	3258.6
1874.7	1056.2	10	5	144076	2596.4
1875.0	565.0	10	5	130947	8506.8
1882.5	253.1	10	5	15411	1878.7
1886.0	999.7	10	5	152614	2841.4
1890.1	260.4	10	5	15411	3587.9
1892.0	815.0	10	5	15415	1719.1
1893.9	692.4	10	5	104452	4965.6
1903.1	603.5	10	5	108363	3128.8
1903.2	911.8	10	5	108276	1750.4
1905.0	809.0	10	5	144152	2072.5
1905.3	950.8	10	5	152622	1856.4
1910.7	716.6	10	5	152363	4161.9
1915.4	753.8	10	5	138117	3080.8
1915.4	1592.0	10	5	15424	5654.3
1919.5	730.5	10	5	157396	3398.1
1926.6	597.6	10	5	108432	4851.1
1937.7	572.1	10	5	131221	7986.4
1942.4	619.3	10	5	108508	2939.8
1943.0	781.6	10	5	138177	4527.6
1952.0	19.9	10	5	15448	3865.2
1966.9	799.1	10	5	144353	1456.5
1968.4	650.7	10	5	104471	3521.8
1979.8	877.8	10	5	152646	3422.3
1991.3	879.2	10	5	152649	3167.3
1992.5	690.1	10	5	165990	1790.9
1994.0	898.5	10	5	152650	8592.3
2004.3	716.4	10	5	104485	1292.6
959.2	1395.4	11	5	72228	5193.7
219.9	968.9	11	5	131890	3601.3
1480.5	889.4	11	5	97563	2542.9
81.8	283.8	11	5	109189	2109.4
118.6	425.8	11	5	54240	1429.3
181.0	1000.3	11	5	60484	2247.1
267.9	660.1	11	5	153659	2627.8
958.2	1791.0	11	5	77272	6228.2
1204.0	723.4	11	5	163977	4429.0
1396.8	518.8	11	5	96030	2245.9
1482.7	932.5	11	5	97553	1773.5
1597.2	848.2	11	5	161016	2336.4
1639.0	840.2	11	5	156881	5895.2
1670.2	892.5	11	5	102864	3982.8
1863.1	661.8	11	5	104436	2318.9
1884.6	592.5	11	5	104443	4941.3
36.3	289.3	11	5	157492	2127.0
50.9	427.4	11	5	108859	1980.0
78.0	278.1	11	5	109187	4037.9
93.3	823.0	11	5	60407	3534.5
127.8	503.0	11	5	144793	4274.3
135.1	481.4	11	5	56455	1292.5
148.1	139.8	11	5	110161	4380.2
150.4	475.3	11	5	56632	1969.8
174.2	722.1	11	5	110346	3481.0
176.4	548.0	11	5	162066	3024.2
176.3	622.6	11	5	149265	2015.1
183.3	595.3	11	5	157745	3177.4
185.4	605.3	11	5	111278	3206.4
187.1	883.7	11	5	131745	1228.8
190.0	805.4	11	5	60492	2304.0
192.6	996.8	11	5	60504	4895.8
216.1	536.3	11	5	149426	2943.5
216.0	731.3	11	5	55241	1919.2
221.6	808.2	11	5	60518	1404.8
220.0	861.6	11	5	60520	2602.5
222.9	448.8	11	5	56670	3345.0
223.5	557.7	11	5	56503	2549.1
239.0	214.0	11	5	132106	1871.5
237.7	684.5	11	5	56700	3304.8
250.2	466.2	11	5	14319	1678.6
250.8	850.0	11	5	60552	2482.5
251.0	712.2	11	5	14320	1950.0
252.7	329.0	11	5	162287	2724.3
255.9	216.6	11	5	13094	3073.7
270.0	432.5	11	5	166294	2002.5
268.9	869.5	11	5	55537	1688.8
276.5	826.3	11	5	111843	2127.5
290.3	718.7	11	5	56748	2126.8
296.4	941.4	11	5	60579	1651.2
298.7	711.1	11	5	56587	2959.2
299.8	979.0	11	5	60583	1444.9
305.5	726.4	11	5	56762	2500.2
319.8	205.6	11	5	112273	3460.2
330.6	832.2	11	5	111816	2864.5
340.8	953.9	11	5	60604	2242.8
354.4	870.0	11	5	60614	1878.2
357.2	564.0	11	5	162538	3189.8
359.3	1015.3	11	5	162428	2076.4
363.0	1024.6	11	5	162545	3750.2
366.9	358.9	11	5	113874	2662.4
367.7	876.4	11	5	13156	1609.6
384.6	264.7	11	5	149622	1189.0
386.4	384.8	11	5	113885	2330.4
389.8	526.6	11	5	114576	3087.8
394.5	877.8	11	5	60636	1762.1
402.8	468.4	11	5	112916	3085.9
414.4	652.4	11	5	65610	1680.4
427.8	374.3	11	5	14444	1982.9
437.5	920.2	11	5	64462	3349.3
446.0	679.8	11	5	14461	4578.4
447.0	746.0	11	5	63136	1366.2
456.2	635.3	11	5	65633	4122.5
459.3	665.7	11	5	154073	1741.1
459.7	685.0	11	5	65634	2853.8
462.7	433.9	11	5	114799	3405.5
471.9	546.8	11	5	115226	1837.6
472.6	871.6	11	5	64484	2920.1
481.9	602.4	11	5	63542	3524.6
492.0	835.6	11	5	64492	3858.2
503.7	312.2	11	5	139443	3611.1
504.3	490.9	11	5	154128	1905.4
507.7	389.6	11	5	115439	3015.7
505.6	804.8	11	5	64407	3060.8
510.8	816.8	11	5	64500	1822.2
513.4	893.3	11	5	154139	2205.4
513.1	533.0	11	5	158272	2429.9
518.5	797.1	11	5	158302	2992.5
529.0	772.2	11	5	64512	2366.5
556.0	707.4	11	5	145519	2163.1
564.9	830.7	11	5	116729	2312.7
567.1	579.7	11	5	116262	2221.2
584.6	403.4	11	5	67179	2411.1
614.6	421.8	11	5	117419	3985.0
660.4	518.0	11	5	145682	6451.5
673.9	332.1	11	5	116895	1867.8
699.8	1139.3	11	5	154540	1573.6
702.8	1512.6	11	5	77101	2416.9
755.1	927.0	11	5	150077	2989.0
800.4	376.4	11	5	150177	3768.6
806.6	1365.4	11	5	69224	2861.5
861.4	531.4	11	5	133493	1284.8
874.1	1638.9	11	5	77148	2170.7
892.2	1667.3	11	5	76605	2299.5
908.2	707.8	11	5	71493	3020.4
910.4	686.2	11	5	140365	2540.6
914.8	1542.3	11	5	77213	2643.7
944.1	1445.4	11	5	118745	2645.4
946.2	1725.6	11	5	77245	2606.2
966.2	1788.3	11	5	77277	3698.1
969.9	1590.2	11	5	77281	2548.2
987.0	1618.6	11	5	76753	4659.2
998.9	655.2	11	5	140493	2517.3
998.4	1371.1	11	5	72257	2184.5
1001.5	1552.1	11	5	77328	3322.5
1010.6	1707.5	11	5	77344	5184.5
1022.6	1559.3	11	5	76800	2206.7
1034.8	1602.3	11	5	76817	2506.9
1036.0	1402.6	11	5	163700	3680.0
1036.9	1790.2	11	5	77387	2908.8
1059.4	1636.0	11	5	76854	3245.8
1088.3	1687.4	11	5	14801	4011.9
1100.1	1084.0	11	5	155455	5425.7
1111.9	752.4	11	5	84468	2505.5
1114.3	1751.5	11	5	77490	4259.6
1133.3	1778.6	11	5	121973	2607.3
1139.6	1619.0	11	5	88819	4374.4
1142.4	668.7	11	5	87877	1710.3
1152.2	614.2	11	5	119928	1045.7
1159.7	577.2	11	5	13583	3240.0
1171.6	653.7	11	5	141346	10276.8
1172.5	1801.1	11	5	121979	3150.0
1172.0	611.1	11	5	119939	1058.8
1172.7	1854.4	11	5	121906	2555.5
1178.7	115.4	11	5	14886	3720.8
1178.7	1784.5	11	5	121981	1428.4
1180.0	586.3	11	5	119889	3088.9
1183.7	1575.6	11	5	77555	3590.4
1185.1	1525.0	11	5	77549	2371.0
1186.6	1742.4	11	5	150590	5645.1
1194.1	770.8	11	5	88266	5200.6
1197.1	736.8	11	5	88265	3262.6
1200.2	632.7	11	5	119953	2707.4
1219.3	783.5	11	5	160121	3237.6
1217.6	1559.2	11	5	163988	3458.9
1222.3	493.4	11	5	121510	2350.2
1221.7	1786.0	11	5	121995	1743.0
1237.3	1907.7	11	5	122631	7543.7
1242.2	1879.2	11	5	122637	3493.1
1249.9	1599.1	11	5	77604	2798.1
1251.2	873.0	11	5	86257	1797.4
1254.0	605.7	11	5	90086	3017.7
1254.7	897.0	11	5	86259	3743.3
1256.8	1742.7	11	5	77612	2682.4
1266.7	655.5	11	5	164043	7485.5
1272.0	797.9	11	5	90293	2170.7
1275.9	690.7	11	5	13677	2502.5
1281.6	699.9	11	5	14958	3801.5
1281.3	1556.2	11	5	14954	3230.0
1282.8	1626.6	11	5	160237	3185.9
1284.2	645.0	11	5	164072	2685.4
1291.8	580.9	11	5	160265	3306.2
1297.1	761.4	11	5	164115	2488.3
1298.9	1542.6	11	5	77086	3517.7
1298.8	1489.8	11	5	92455	2870.2
1306.5	1477.0	11	5	123886	3843.4
1315.3	2009.6	11	5	91140	3105.8
1322.0	739.4	11	5	93074	2575.1
1323.0	748.3	11	5	93079	2004.2
1329.4	788.6	11	5	94329	2092.1
1333.5	532.1	11	5	123736	2703.4
1342.2	1498.3	11	5	123881	2160.0
1347.7	912.5	11	5	147188	2782.9
1348.5	580.0	11	5	93795	5184.1
1357.3	911.0	11	5	147183	1956.4
1357.7	821.3	11	5	94353	2102.0
1363.0	668.2	11	5	95005	2998.4
1366.1	783.6	11	5	141976	5424.5
1371.2	537.7	11	5	160398	2820.6
1371.0	710.3	11	5	151105	1413.4
1377.2	545.0	11	5	135877	5159.7
1379.7	578.9	11	5	93809	2374.5
1390.0	882.1	11	5	96090	3628.9
1398.6	561.9	11	5	155972	2475.2
1399.1	718.4	11	5	96231	5916.6
1398.9	963.0	11	5	15052	4473.7
1420.6	914.7	11	5	97555	1677.9
1436.8	514.3	11	5	156088	2726.1
1440.4	483.0	11	5	125148	3907.4
1447.0	985.0	11	5	125395	2455.7
1459.6	600.1	11	5	15092	1294.4
1458.3	627.3	11	5	125541	2141.1
1466.9	568.4	11	5	96998	1315.6
1469.1	561.2	11	5	96999	3429.2
1469.6	1777.7	11	5	97913	2592.7
1475.1	496.7	11	5	151371	2079.0
1480.3	621.0	11	5	98005	4109.5
1484.0	772.0	11	5	125577	2906.5
1483.3	879.1	11	5	136195	2063.3
1489.6	689.7	11	5	125735	1753.0
1490.9	1094.6	11	5	142495	3968.1
1495.8	842.6	11	5	97888	2842.0
1495.8	896.9	11	5	125791	2519.9
1500.7	877.7	11	5	125866	1907.9
1512.2	724.8	11	5	99047	3024.9
1515.6	919.8	11	5	136316	3933.0
1528.3	667.3	11	5	99815	3259.2
1534.3	447.3	11	5	164779	2463.6
1537.8	860.0	11	5	15158	1704.2
1549.8	855.1	11	5	151656	3246.3
1550.7	733.3	11	5	160891	4245.6
1559.0	937.7	11	5	142874	2063.9
1559.2	1243.2	11	5	147959	3412.1
1567.9	1212.9	11	5	164912	3947.0
1573.1	863.7	11	5	100587	6286.2
1579.4	1948.8	11	5	15194	2663.7
1584.4	1754.7	11	5	147990	3612.6
1586.0	876.1	11	5	100706	2986.4
1591.2	778.7	11	5	165041	5168.4
1594.1	690.8	11	5	143086	2566.6
1595.7	957.0	11	5	136953	2478.3
1596.5	821.5	11	5	100895	2031.7
1599.9	866.4	11	5	100709	1633.4
1600.6	1060.5	11	5	137003	2480.7
1602.8	987.7	11	5	15220	1947.3
1607.0	999.9	11	5	100322	2083.7
1620.0	922.2	11	5	151847	4155.3
1640.4	997.4	11	5	101694	2969.9
1647.3	746.9	11	5	103066	1793.9
1653.6	485.4	11	5	102274	3727.5
1667.5	446.0	11	5	165211	1762.3
1667.9	904.5	11	5	103004	4238.5
1668.7	858.6	11	5	156921	2442.6
1674.8	932.6	11	5	127824	3327.1
1675.8	861.5	11	5	156921	3026.6
1676.4	894.2	11	5	102864	3528.6
1679.8	642.8	11	5	127892	4473.6
1682.7	761.2	11	5	161208	2574.7
1691.3	902.2	11	5	15290	3198.8
1693.5	529.0	11	5	128623	3892.6
1695.7	500.7	11	5	128536	1963.7
1700.0	1100.8	11	5	165318	4101.6
1706.9	1956.2	11	5	14024	3998.7
1709.8	826.1	11	5	129128	2612.8
1712.3	763.4	11	5	129334	1515.6
1736.1	618.8	11	5	161325	3423.5
1741.7	1086.8	11	5	15326	1582.8
1751.7	1082.7	11	5	165434	4177.0
1754.1	832.1	11	5	129259	1440.2
1756.8	517.3	11	5	128653	2233.2
1758.6	754.2	11	5	161546	4026.5
1760.5	738.4	11	5	157195	2211.5
1762.6	777.8	11	5	106695	4325.7
1765.3	861.0	11	5	106614	6367.5
1766.4	1152.6	11	5	148633	4526.7
1767.4	724.6	11	5	157193	3275.4
1766.7	826.1	11	5	15337	3580.1
1768.7	980.9	11	5	106762	1899.9
1768.2	1757.9	11	5	157203	3415.4
1770.9	528.2	11	5	129803	3143.6
1770.8	919.3	11	5	130111	2968.1
1788.8	1015.0	11	5	106372	2866.5
1790.5	551.3	11	5	129808	2365.2
1803.9	1015.9	11	5	161656	1785.0
1845.4	578.3	11	5	15386	2272.2
1849.3	56.0	11	5	15387	4081.3
1859.9	622.9	11	5	104311	2366.9
1872.6	701.7	11	5	108072	2366.2
1874.3	795.8	11	5	169303	2191.7
1874.9	1048.7	11	5	144075	3449.4
1875.8	686.8	11	5	108073	3591.0
1875.4	845.3	11	5	131051	1308.9
1881.7	740.3	11	5	165686	3650.2
1882.0	679.8	11	5	177355	1265.1
1884.5	829.1	11	5	107183	2814.1
1886.9	583.9	11	5	165724	3719.8
1910.8	865.0	11	5	165800	2203.7
1914.1	854.5	11	5	144343	1988.2
1914.3	819.4	11	5	169595	4182.3
1919.3	609.1	11	5	104458	1698.4
1918.8	759.8	11	5	161816	2448.8
1930.8	687.8	11	5	104342	2874.9
1948.5	672.3	11	5	104218	5498.1
1957.3	897.9	11	5	108525	2567.5
1961.5	709.3	11	5	104354	3130.9
1989.9	663.0	11	5	104361	4236.0
1996.1	660.0	11	5	104366	2464.9
1997.4	908.5	11	5	152606	4514.3
2019.7	1213.3	11	5	157458	2738.4
33.4	411.5	11	5	108856	1887.8
34.3	422.4	11	5	108857	2370.2
37.1	364.8	11	5	108944	2761.8
40.7	444.7	11	5	108812	1408.7
42.0	399.0	11	5	131421	3956.6
46.0	422.7	11	5	14205	1990.6
50.6	415.1	11	5	109078	1484.2
60.0	334.7	11	5	54121	905.0
59.9	459.7	11	5	138534	1664.7
64.7	504.7	11	5	153387	1753.7
66.3	264.9	11	5	109439	2095.6
69.5	250.2	11	5	109418	2737.1
79.6	174.0	11	5	144594	3038.3
82.3	193.2	11	5	144577	2807.3
82.7	849.8	11	5	59920	2995.4
88.1	170.5	11	5	131584	3433.6
89.0	478.0	11	5	157518	1182.5
91.9	408.2	11	5	109081	2186.7
93.5	468.2	11	5	157517	1652.5
93.4	895.8	11	5	60406	1762.4
96.0	189.8	11	5	131578	1917.3
99.0	953.3	11	5	60410	1094.1
101.2	883.3	11	5	60414	3567.6
105.3	917.3	11	5	60418	2436.1
107.2	249.7	11	5	161978	2638.3
107.3	796.1	11	5	60176	1315.3
108.0	815.7	11	5	60420	1561.0
109.6	469.5	11	5	56621	1158.3
114.0	800.4	11	5	14238	2874.2
114.1	984.1	11	5	149082	1113.5
115.1	285.2	11	5	109193	1089.3
115.4	962.7	11	5	60426	2500.6
116.2	433.7	11	5	153475	1117.2
120.0	259.1	11	5	109749	1387.0
120.3	969.4	11	5	144779	2831.6
121.8	396.7	11	5	110068	1678.3
121.4	871.0	11	5	60427	4168.2
126.0	511.3	11	5	144797	1984.6
127.1	683.6	11	5	14242	2194.8
129.0	908.0	11	5	60434	3080.6
128.8	467.0	11	5	56625	2194.7
131.1	160.5	11	5	131652	1917.9
131.1	237.4	11	5	109449	1320.8
130.5	748.1	11	5	109829	2455.4
131.8	952.4	11	5	60435	2595.1
132.8	713.2	11	5	55225	1888.8
134.0	474.6	11	5	56629	1109.9
136.3	460.5	11	5	56630	1700.1
140.7	439.4	11	5	110121	1914.8
140.5	528.5	11	5	157630	2402.6
141.4	744.4	11	5	110397	1185.2
141.2	951.0	11	5	144902	3190.6
144.7	224.5	11	5	110806	2039.3
144.3	546.2	11	5	157633	1508.5
144.9	909.1	11	5	60200	2130.6
146.6	795.6	11	5	60449	1552.6
149.0	899.4	11	5	60455	965.9
151.9	224.6	11	5	110806	2875.0
152.6	498.7	11	5	144802	1598.6
152.7	752.5	11	5	110399	1065.5
153.7	210.5	11	5	110207	2286.7
153.8	422.4	11	5	56633	984.7
154.9	830.0	11	5	60459	4132.5
153.9	856.9	11	5	60462	1812.8
158.9	438.6	11	5	162043	1875.0
159.8	494.5	11	5	56314	2744.6
164.1	875.4	11	5	60474	1224.8
165.7	392.9	11	5	13039	1788.2
167.2	720.5	11	5	110345	1693.1
168.6	159.4	11	5	110483	1513.0
170.7	630.6	11	5	149264	1931.9
172.2	920.2	11	5	60216	1475.2
174.2	267.5	11	5	55129	4213.3
174.1	895.1	11	5	60227	1163.2
174.3	1873.9	11	5	14271	2268.3
174.9	295.4	11	5	138778	1925.3
175.6	937.7	11	5	138752	1765.2
176.7	428.6	11	5	56638	1475.0
176.9	253.8	11	5	110773	1572.1
176.9	912.7	11	5	60224	1206.2
178.0	950.0	11	5	138754	3320.5
179.0	973.7	11	5	138801	4739.6
180.6	615.9	11	5	111277	2440.8
180.7	707.0	11	5	55235	1641.9
182.1	239.8	11	5	110818	1266.2
186.4	214.9	11	5	110744	2005.4
187.4	381.3	11	5	111153	2268.3
187.7	971.0	11	5	131866	1303.7
188.4	545.5	11	5	56644	1572.0
190.0	287.3	11	5	149330	2312.1
189.8	625.4	11	5	56645	1889.4
191.3	907.2	11	5	60496	2063.0
191.0	942.2	11	5	138816	2044.8
192.8	539.7	11	5	56479	3487.0
193.7	668.2	11	5	149363	2084.8
194.0	977.5	11	5	60002	3855.0
194.5	210.1	11	5	166176	1654.8
195.3	499.8	11	5	56481	1682.1
195.5	724.5	11	5	55243	1902.6
196.2	436.6	11	5	56480	1307.8
198.0	181.3	11	5	131792	1574.6
198.1	391.6	11	5	111157	1315.5
201.0	837.6	11	5	60505	1513.7
201.3	965.3	11	5	131883	3279.7
202.0	753.7	11	5	60507	2618.8
202.0	925.8	11	5	60242	2663.0
204.1	441.3	11	5	56660	1209.0
205.7	937.4	11	5	60513	1661.6
205.5	945.2	11	5	13065	1198.7
207.1	185.7	11	5	131796	1013.6
208.0	812.8	11	5	60253	7300.0
208.7	482.1	11	5	56487	3305.0
210.7	252.1	11	5	110783	2603.3
211.2	547.0	11	5	56496	6593.0
211.4	882.8	11	5	60511	1049.8
213.3	811.4	11	5	153620	2451.7
213.9	619.0	11	5	145126	1039.3
213.6	1138.4	11	5	162157	1892.6
216.4	200.4	11	5	145108	2759.5
216.0	278.4	11	5	162163	1096.5
216.1	318.9	11	5	54730	2268.6
215.9	718.9	11	5	14292	1413.2
217.2	234.7	11	5	110785	1846.6
218.2	467.8	11	5	56494	2989.2
217.8	684.0	11	5	56664	781.4
222.9	395.8	11	5	157785	2902.0
222.4	1021.5	11	5	14295	2014.3
222.6	692.1	11	5	56347	5281.8
223.5	894.5	11	5	14299	866.6
224.0	821.7	11	5	60521	1171.2
225.0	498.7	11	5	56343	4222.9
225.6	594.8	11	5	149401	2099.9
225.6	653.3	11	5	56346	3336.3
226.1	317.2	11	5	54787	1583.9
225.9	564.4	11	5	56678	1006.9
226.4	249.2	11	5	110787	2163.8
227.4	467.1	11	5	56506	4068.2
226.5	523.4	11	5	56682	5439.3
228.6	906.0	11	5	145143	2950.5
229.6	36.3	11	5	14302	3226.3
230.1	710.1	11	5	157805	1190.2
232.4	299.8	11	5	54790	2696.5
232.4	413.8	11	5	111507	1364.3
233.0	536.0	11	5	56683	2277.3
232.0	655.8	11	5	153635	2134.7
232.6	945.6	11	5	60530	1472.1
234.7	581.6	11	5	56695	1135.3
237.0	699.5	11	5	56697	2374.3
237.6	713.7	11	5	56701	2497.8
238.8	394.1	11	5	111512	1698.4
241.8	639.0	11	5	56523	1656.2
243.0	654.1	11	5	56699	3084.3
243.2	1026.0	11	5	162303	2301.0
244.5	497.5	11	5	56698	2184.9
245.2	956.0	11	5	60282	4441.7
247.0	362.3	11	5	54797	1546.4
246.1	819.1	11	5	60551	761.7
247.5	905.6	11	5	60549	1483.7
248.0	562.8	11	5	56704	2905.3
248.1	795.9	11	5	60547	985.0
248.0	575.4	11	5	56705	4190.7
249.4	688.0	11	5	157824	2601.7
249.2	839.3	11	5	60550	2852.1
249.9	426.5	11	5	138909	2426.1
252.9	763.0	11	5	56718	2635.7
252.5	955.8	11	5	60557	4344.2
254.4	963.9	11	5	131897	1040.4
256.3	275.7	11	5	110832	1823.6
256.3	855.2	11	5	111659	3493.3
256.8	292.9	11	5	162298	1479.8
257.3	514.1	11	5	149472	1028.3
257.5	644.9	11	5	56716	1988.2
258.4	966.9	11	5	60564	1741.1
260.4	242.9	11	5	162299	1334.5
261.0	536.4	11	5	56722	1616.5
261.7	604.7	11	5	56719	803.1
261.3	871.9	11	5	55487	1665.2
262.2	749.6	11	5	56728	1067.6
262.0	311.0	11	5	54803	1906.1
263.0	857.5	11	5	111659	1948.5
264.2	401.1	11	5	112881	2457.6
263.7	759.4	11	5	56725	1492.1
265.2	581.8	11	5	56729	1275.5
265.4	909.1	11	5	60566	2402.5
266.1	386.5	11	5	54802	2813.1
266.8	792.0	11	5	56737	4093.6
268.5	615.9	11	5	56732	3035.1
268.3	919.7	11	5	60295	1090.7
270.0	629.0	11	5	56738	1159.9
271.5	311.4	11	5	54745	3132.5
270.8	348.0	11	5	54804	2703.6
272.0	698.5	11	5	56740	1069.8
272.8	521.9	11	5	56733	945.1
274.0	742.7	11	5	56744	2037.7
274.0	783.1	11	5	56739	1565.5
275.4	846.3	11	5	14329	2504.1
275.8	222.6	11	5	112003	2441.3
276.7	271.1	11	5	110837	1658.1
275.5	663.1	11	5	56562	2597.3
277.6	1304.5	11	5	157832	4282.4
278.9	445.7	11	5	112884	2023.4
280.2	263.8	11	5	110839	1829.8
279.9	368.0	11	5	54748	2634.9
280.9	669.7	11	5	56563	893.4
281.0	759.2	11	5	56571	2482.9
281.1	881.9	11	5	60572	1263.0
283.0	704.9	11	5	153832	1490.3
283.7	425.7	11	5	112885	1728.6
285.6	341.2	11	5	54811	1451.0
285.8	530.8	11	5	14339	1499.4
287.3	564.2	11	5	56747	1770.8
287.8	645.1	11	5	14345	1886.1
287.9	1547.7	11	5	138948	2396.4
290.2	743.5	11	5	138954	2016.3
291.6	442.6	11	5	112814	1334.0
292.9	518.4	11	5	153829	1384.0
294.0	216.9	11	5	112006	1603.5
293.8	551.7	11	5	153847	2505.6
295.5	762.4	11	5	58460	2100.1
295.5	966.0	11	5	60302	3394.0
296.8	666.8	11	5	56755	1073.2
298.3	397.0	11	5	13114	1674.0
299.8	524.3	11	5	112151	1619.8
300.9	378.1	11	5	58690	1743.8
301.2	764.5	11	5	58460	1034.1
300.9	912.4	11	5	60581	1411.4
301.2	1007.7	11	5	153720	2428.8
302.9	356.4	11	5	157868	1429.1
302.3	900.7	11	5	60582	1701.8
303.7	881.9	11	5	60584	2682.4
306.0	233.2	11	5	112267	2498.8
305.1	248.7	11	5	110800	1131.1
308.5	391.4	11	5	58694	2845.2
309.3	1006.6	11	5	153721	1690.2
310.3	1025.1	11	5	162425	2101.3
311.0	333.0	11	5	112395	2348.9
312.6	562.0	11	5	56770	3547.6
311.4	879.2	11	5	60306	4112.2
312.8	199.4	11	5	112264	1544.6
312.1	724.2	11	5	113407	1968.4
314.2	989.9	11	5	153722	1093.2
316.1	574.5	11	5	56770	920.2
317.4	1029.9	11	5	162426	5408.0
319.1	292.2	11	5	54820	2692.9
318.5	701.6	11	5	56429	1986.7
319.9	844.7	11	5	111854	1839.7
320.4	620.3	11	5	56604	1697.0
320.9	747.3	11	5	58465	4231.3
320.9	858.4	11	5	58659	3553.5
325.1	374.9	11	5	58695	1102.0
326.9	325.2	11	5	153905	2054.7
327.0	775.2	11	5	14373	988.0
328.1	601.1	11	5	65482	1618.4
333.2	410.8	11	5	112895	1336.4
332.5	534.9	11	5	56778	3435.8
337.0	384.0	11	5	58696	2876.9
338.2	267.5	11	5	139038	2148.3
338.1	884.5	11	5	60607	1276.4
337.8	982.3	11	5	60602	2125.8
340.1	645.6	11	5	56782	2736.9
340.7	407.9	11	5	139054	3684.2
342.0	510.2	11	5	157929	3763.9
341.1	661.7	11	5	162496	3037.6
342.3	215.3	11	5	113492	1676.2
342.4	1020.9	11	5	162421	2135.2
344.0	847.8	11	5	157924	3476.5
344.6	989.7	11	5	60609	3869.6
349.7	731.2	11	5	157970	4150.8
349.1	845.8	11	5	157925	1025.0
348.6	975.3	11	5	60608	2014.2
349.8	666.5	11	5	56788	3042.8
350.6	693.7	11	5	114058	2378.7
351.9	334.1	11	5	139113	1697.0
352.0	408.2	11	5	162498	1611.7
352.0	601.8	11	5	65575	3510.0
352.5	678.8	11	5	132282	1450.2
352.8	784.2	11	5	62642	3360.6
354.1	344.5	11	5	162527	1473.5
354.2	478.3	11	5	112903	2355.2
354.2	622.0	11	5	65488	2409.2
355.9	915.3	11	5	60612	2344.4
359.1	454.4	11	5	145232	1191.3
359.4	486.0	11	5	149604	963.0
359.8	610.2	11	5	65578	1135.1
360.9	255.9	11	5	113692	2365.2
361.4	445.3	11	5	112847	1739.8
361.6	629.5	11	5	65577	2428.8
363.3	676.3	11	5	132284	2261.8
363.0	912.6	11	5	60323	2047.9
366.5	541.2	11	5	113782	2084.2
366.4	688.4	11	5	114059	1486.4
367.3	499.4	11	5	113733	2615.2
367.3	964.3	11	5	60331	1895.0
367.5	552.7	11	5	62832	4971.7
369.5	383.3	11	5	113881	2955.2
369.6	409.3	11	5	112782	1278.2
372.6	858.3	11	5	60328	2090.7
375.2	582.0	11	5	65581	2099.7
377.6	338.7	11	5	139117	1408.2
377.1	364.6	11	5	113884	1864.3
376.4	447.2	11	5	112912	2388.0
378.4	713.3	11	5	157995	2177.7
381.6	485.1	11	5	112856	2227.1
382.5	619.7	11	5	65584	1799.1
386.7	759.8	11	5	62651	2364.3
387.3	898.8	11	5	64442	1813.4
390.1	884.4	11	5	60346	1216.9
391.5	497.1	11	5	114589	2912.3
392.2	535.7	11	5	162578	1443.9
393.0	768.0	11	5	14421	1867.8
392.6	508.4	11	5	149649	1296.2
393.9	560.1	11	5	65591	2033.9
392.7	681.0	11	5	65590	2143.7
394.5	748.6	11	5	139152	2229.9
394.6	849.0	11	5	60632	4087.0
399.3	737.4	11	5	149654	3621.6
400.2	547.8	11	5	162580	1037.3
400.6	769.4	11	5	64353	1836.2
401.6	852.5	11	5	60354	3159.0
403.4	874.3	11	5	14430	1804.1
404.2	814.8	11	5	64446	1239.4
404.9	894.2	11	5	60641	1209.3
405.5	555.3	11	5	114268	1725.2
407.7	757.8	11	5	14431	3033.2
411.3	779.1	11	5	162615	1645.1
411.4	674.4	11	5	65414	2464.4
412.0	987.6	11	5	62936	3672.6
414.4	555.3	11	5	114270	2054.9
418.0	360.2	11	5	139225	2287.2
416.6	919.7	11	5	64450	2858.2
417.9	956.4	11	5	60367	2658.3
419.0	667.9	11	5	65427	2874.6
420.0	773.8	11	5	139187	1031.7
421.2	945.7	11	5	60374	2445.1
421.9	588.3	11	5	114272	2534.9
424.1	512.9	11	5	114593	1027.1
424.0	976.1	11	5	60370	2033.1
425.3	431.2	11	5	114468	3153.5
425.2	554.0	11	5	114701	1311.5
429.7	887.0	11	5	64458	3240.7
430.0	968.8	11	5	60649	1828.3
431.3	963.0	11	5	60649	2394.1
431.8	638.3	11	5	65526	1040.0
434.7	756.9	11	5	13202	1612.2
434.6	1951.3	11	5	162653	3864.7
437.6	411.9	11	5	14458	1157.0
439.0	456.2	11	5	158114	1221.9
439.2	862.3	11	5	64368	3034.2
444.1	672.4	11	5	65627	2273.2
446.2	783.9	11	5	63271	1299.9
447.5	973.8	11	5	60651	1398.4
448.5	508.8	11	5	63229	2009.2
448.1	560.7	11	5	63295	1972.1
448.2	806.3	11	5	64469	1963.8
449.5	339.3	11	5	115003	1506.4
450.5	693.1	11	5	65630	1118.4
450.0	648.2	11	5	65531	5075.9
452.4	422.6	11	5	162670	1771.3
451.7	724.2	11	5	132558	1432.5
454.0	862.5	11	5	64473	1899.6
453.0	903.9	11	5	63200	4267.5
454.7	366.0	11	5	162675	1409.9
455.3	1105.4	11	5	158156	1463.4
457.7	757.5	11	5	162661	1469.5
457.6	880.2	11	5	64476	2163.8
457.9	733.4	11	5	65635	1151.8
458.0	874.0	11	5	64471	2159.2
459.7	456.2	11	5	114864	1938.9
461.2	842.9	11	5	64477	1876.5
462.9	696.1	11	5	65636	1667.2
463.6	484.2	11	5	115301	1843.7
464.2	746.2	11	5	63139	983.0
468.0	330.5	11	5	115005	1190.7
468.9	700.8	11	5	65640	2674.4
474.8	423.3	11	5	112931	1737.3
474.9	457.1	11	5	114869	2401.0
476.0	882.4	11	5	64483	2569.3
476.8	752.2	11	5	14482	1020.7
476.9	779.0	11	5	64278	1590.0
478.5	699.5	11	5	65644	770.5
477.9	1112.2	11	5	154101	1783.2
479.3	485.1	11	5	14486	3095.3
478.9	629.5	11	5	65642	2152.9
481.8	395.4	11	5	65009	2346.8
483.5	1012.5	11	5	145370	3271.7
485.0	953.2	11	5	115347	2323.1
486.1	330.2	11	5	114993	4863.6
486.4	585.4	11	5	63543	1772.9
488.0	755.4	11	5	66502	2660.7
487.7	609.5	11	5	158191	2376.9
489.7	713.3	11	5	65551	3305.1
492.0	736.7	11	5	63140	1902.4
496.3	404.8	11	5	115123	1272.2
495.8	751.4	11	5	132781	3493.8
497.2	855.0	11	5	64405	1649.7
501.0	541.2	11	5	158230	1663.7
502.5	784.1	11	5	154115	2034.3
503.9	347.9	11	5	114995	1743.9
503.4	672.9	11	5	65657	1029.0
504.9	986.4	11	5	14505	3959.7
507.3	724.4	11	5	65659	1981.6
507.2	755.2	11	5	66503	2670.7
510.8	634.5	11	5	65662	1925.6
511.0	810.1	11	5	64504	942.8
515.0	340.5	11	5	14510	2419.7
513.9	361.8	11	5	115012	1390.5
515.2	497.9	11	5	66684	3046.1
516.1	865.8	11	5	64302	3501.7
521.4	877.8	11	5	64417	1563.7
524.0	505.6	11	5	158305	1519.0
527.6	437.0	11	5	115717	1559.1
528.5	619.5	11	5	63531	1779.2
527.9	650.3	11	5	132654	3038.7
528.8	826.5	11	5	64316	2672.4
530.1	348.5	11	5	162810	1679.2
530.3	444.8	11	5	115695	2010.2
531.9	477.3	11	5	115740	2815.2
532.1	757.5	11	5	132784	1558.4
532.4	1123.8	11	5	66626	2089.4
532.7	1739.1	11	5	158334	2933.0
537.8	880.0	11	5	162813	2171.8
539.3	462.8	11	5	115721	1654.8
541.1	424.4	11	5	115747	1344.2
542.3	701.3	11	5	166718	1172.9
543.1	364.5	11	5	115000	1782.6
542.8	406.8	11	5	115744	3380.6
542.1	791.7	11	5	14524	2180.0
543.4	902.3	11	5	116432	2561.3
546.8	505.2	11	5	174540	2759.2
551.5	495.8	11	5	132841	1099.5
554.2	477.0	11	5	14531	2249.3
554.0	606.6	11	5	116458	1937.2
557.3	756.2	11	5	64524	928.0
558.7	467.9	11	5	115728	2233.2
558.5	515.0	11	5	66908	2469.9
561.5	787.4	11	5	64527	2916.5
563.0	452.2	11	5	115730	870.0
563.2	470.5	11	5	115728	1152.7
564.3	1445.6	11	5	162840	1439.2
564.5	683.5	11	5	65668	2264.6
565.3	726.4	11	5	145516	1474.2
567.1	610.6	11	5	116259	2013.2
568.3	810.5	11	5	64531	3048.1
571.3	409.0	11	5	66991	1699.9
574.1	724.2	11	5	162866	2137.6
575.8	713.5	11	5	145517	2192.3
577.1	789.8	11	5	64436	1759.7
581.5	628.4	11	5	14562	3490.1
584.0	515.7	11	5	117144	2372.3
594.1	576.5	11	5	154239	920.9
595.6	564.8	11	5	154239	5162.0
596.4	517.3	11	5	117146	1092.9
597.0	404.9	11	5	170772	2777.8
603.5	538.2	11	5	117148	1862.1
605.4	414.6	11	5	13304	3802.6
609.7	638.7	11	5	162889	1946.6
610.7	575.6	11	5	149845	1233.9
611.6	787.0	11	5	158471	4177.4
612.6	484.2	11	5	145678	2887.7
618.1	374.2	11	5	67811	1140.2
622.1	411.6	11	5	13314	1790.1
622.1	559.1	11	5	14579	5304.4
624.5	435.3	11	5	117448	1496.3
625.1	347.0	11	5	116900	1147.0
626.1	316.2	11	5	154254	1087.2
627.7	760.3	11	5	162956	1515.0
629.3	331.2	11	5	116902	2789.6
629.2	468.1	11	5	145696	2247.2
631.3	1076.7	11	5	154508	3681.6
632.9	1093.3	11	5	154528	1744.9
633.5	602.9	11	5	154268	1826.5
636.9	1112.1	11	5	139752	1537.7
643.9	332.7	11	5	116888	1335.6
647.0	599.8	11	5	166845	1843.4
651.3	1087.9	11	5	154297	1394.0
658.3	311.9	11	5	116904	1409.3
667.8	429.8	11	5	117463	3869.5
670.7	487.2	11	5	145705	1197.9
672.7	324.8	11	5	116907	1751.9
681.7	1185.0	11	5	139767	3558.1
681.9	524.8	11	5	154343	2738.3
689.7	389.2	11	5	117439	2492.1
693.0	403.9	11	5	163079	2747.4
701.3	1224.6	11	5	154448	1828.4
707.8	1128.3	11	5	154541	1309.3
714.8	1361.8	11	5	163126	2003.6
723.3	1521.2	11	5	77103	2089.6
729.0	1411.8	11	5	68705	1469.6
735.9	1449.7	11	5	118110	2419.4
753.0	725.5	11	5	158742	2161.1
757.7	971.5	11	5	139821	2247.4
761.3	597.6	11	5	154796	3168.0
761.8	587.4	11	5	154795	1642.1
767.5	579.6	11	5	167139	1647.2
769.0	965.7	11	5	139834	4817.4
783.1	675.2	11	5	158751	1495.4
783.2	1419.0	11	5	68717	1531.7
784.5	665.9	11	5	158767	2027.0
788.2	534.2	11	5	133557	1472.3
789.5	716.0	11	5	150115	1364.2
789.3	1486.0	11	5	68692	2792.0
795.6	754.6	11	5	70283	1197.7
795.9	905.5	11	5	139827	2734.3
798.0	829.2	11	5	159291	4893.1
810.6	940.9	11	5	163310	2721.8
812.9	1460.8	11	5	69190	2756.3
816.9	1557.4	11	5	77119	1922.4
821.3	779.8	11	5	70290	1920.1
823.6	1611.7	11	5	77124	1548.0
825.2	857.0	11	5	159366	1656.5
827.5	1529.0	11	5	133087	1619.8
832.8	1506.0	11	5	69427	2231.7
836.6	1570.7	11	5	77130	2693.6
837.0	1592.5	11	5	163435	1627.6
837.9	932.1	11	5	159381	1633.6
838.4	1581.1	11	5	77128	1997.4
842.4	452.0	11	5	146284	1896.5
843.8	409.3	11	5	133483	2464.4
843.9	1350.0	11	5	118331	2422.6
847.8	456.0	11	5	146285	1242.6
850.3	1598.2	11	5	77134	1349.4
851.5	848.3	11	5	155185	2434.5
852.0	512.3	11	5	159431	1533.8
853.3	448.6	11	5	146285	1350.4
853.6	1619.4	11	5	77136	2815.8
855.3	955.6	11	5	159468	1652.4
857.1	802.3	11	5	70308	1551.9
859.5	1518.4	11	5	69431	1520.0
861.6	1692.0	11	5	77142	2003.1
862.8	553.9	11	5	133494	2005.4
863.3	831.1	11	5	70318	1746.2
866.6	1666.4	11	5	76581	1390.1
869.0	400.3	11	5	133599	1369.9
870.7	1587.3	11	5	76008	2081.2
875.5	1305.2	11	5	163502	2288.7
877.2	454.3	11	5	133614	1428.4
879.4	882.5	11	5	70328	1979.6
881.0	685.5	11	5	167252	2860.5
881.4	901.2	11	5	70327	1302.8
884.3	520.9	11	5	133510	2116.4
885.1	1635.9	11	5	77175	2255.5
885.7	831.0	11	5	70332	1701.3
886.7	992.7	11	5	71643	3245.2
886.5	1915.7	11	5	155230	2152.9
890.1	500.0	11	5	146434	1361.6
890.2	869.7	11	5	70336	1764.4
897.2	478.5	11	5	133624	2377.4
896.8	1746.8	11	5	155239	1703.6
901.9	1685.3	11	5	76606	2594.5
903.9	843.3	11	5	70350	2335.0
904.6	599.3	11	5	167302	2036.5
905.7	462.0	11	5	133628	1869.1
904.9	1632.3	11	5	76635	1290.9
906.4	487.0	11	5	133523	1878.8
906.1	1531.3	11	5	77201	1681.8
906.6	1688.3	11	5	76070	2157.4
910.2	659.6	11	5	159542	2245.6
911.0	452.4	11	5	133631	3622.9
910.7	1696.1	11	5	76070	3269.2
913.0	989.4	11	5	71646	2342.5
915.3	1369.1	11	5	72244	2143.5
918.6	459.8	11	5	133638	1922.3
917.8	1659.9	11	5	76644	1411.2
917.5	1670.0	11	5	77219	2191.5
920.4	660.3	11	5	146519	1358.3
924.1	454.7	11	5	133532	2532.3
924.3	547.0	11	5	134594	2062.2
924.5	908.8	11	5	159776	1824.5
923.4	1539.2	11	5	76652	1287.1
926.2	982.0	11	5	71632	2949.2
929.5	628.1	11	5	140395	2639.1
929.7	1555.0	11	5	77233	1773.3
931.8	820.8	11	5	70366	2470.8
932.3	1008.2	11	5	13463	2243.3
932.9	1672.4	11	5	77239	2783.0
937.3	1479.8	11	5	77242	2792.7
940.1	1765.0	11	5	76678	2151.7
940.9	530.6	11	5	140693	1052.0
942.3	429.5	11	5	133538	2634.0
944.3	1576.0	11	5	163554	3380.2
945.5	1419.2	11	5	118766	2007.3
946.1	922.0	11	5	70376	3488.2
948.2	1530.7	11	5	76695	2804.3
955.0	1518.1	11	5	77258	1371.6
954.9	1555.3	11	5	163619	1072.9
956.3	558.6	11	5	140697	1875.7
955.8	766.1	11	5	146612	1679.2
955.6	1665.2	11	5	77254	3068.6
963.1	1606.0	11	5	76712	2381.7
964.5	678.7	11	5	140819	2381.0
965.4	695.0	11	5	82210	1873.2
964.6	886.2	11	5	70273	1564.0
964.9	1750.9	11	5	77273	1530.7
966.0	747.1	11	5	82189	4768.6
969.3	1584.0	11	5	77283	2922.7
972.6	701.2	11	5	82216	1382.4
973.3	1506.2	11	5	77282	1234.2
975.0	708.9	11	5	82216	1872.4
975.3	1584.5	11	5	77287	3751.8
975.7	1531.0	11	5	163631	2584.4
976.2	1538.8	11	5	77288	2516.2
977.6	1743.7	11	5	77294	1765.3
979.9	1761.9	11	5	76745	2068.2
979.8	727.4	11	5	82235	1632.9
982.3	1545.2	11	5	77296	1464.4
985.0	719.1	11	5	82244	2843.2
987.1	1725.9	11	5	77291	1953.9
986.5	1781.6	11	5	77310	1581.7
987.8	1453.8	11	5	118776	1949.7
988.0	1587.6	11	5	77312	6341.9
990.4	1556.4	11	5	77307	2159.4
991.4	439.5	11	5	134857	2034.4
997.1	733.8	11	5	82250	3948.1
998.3	1695.4	11	5	77315	2435.1
1001.3	1580.4	11	5	77332	1975.2
1006.1	1405.9	11	5	82568	2954.4
1006.0	1735.9	11	5	77339	1848.5
1007.0	567.5	11	5	140690	1687.7
1008.2	1679.4	11	5	77342	2288.5
1010.3	1337.8	11	5	150494	1671.2
1012.2	492.1	11	5	141072	2165.4
1011.5	513.8	11	5	83265	1507.6
1017.9	1396.2	11	5	163664	1705.7
1022.2	593.8	11	5	141018	1895.8
1024.0	1387.2	11	5	150501	2626.0
1025.3	1758.2	11	5	77359	1463.4
1026.0	1582.9	11	5	77363	2357.3
1028.2	950.4	11	5	86171	2461.2
1027.4	1612.0	11	5	77372	3694.1
1029.6	1557.3	11	5	77381	640.9
1029.5	1654.7	11	5	77370	1125.4
1030.4	616.4	11	5	163684	2898.8
1030.0	1698.8	11	5	77371	8841.3
1032.3	1749.4	11	5	77379	1251.6
1036.3	1540.6	11	5	77380	2789.6
1037.8	490.4	11	5	141131	1518.9
1040.9	525.5	11	5	83273	2178.2
1040.4	1438.5	11	5	119240	2307.4
1043.2	472.0	11	5	146694	2292.4
1043.9	1559.2	11	5	77391	1702.8
1048.3	1421.3	11	5	14780	1285.7
1048.4	1571.4	11	5	77408	2212.4
1049.0	492.8	11	5	141126	2101.1
1055.4	1519.0	11	5	77403	1985.8
1056.8	1532.6	11	5	77429	1997.3
1057.4	1603.1	11	5	77427	3201.1
1057.5	1628.4	11	5	77414	3761.4
1060.5	1751.5	11	5	77438	4118.0
1060.6	1398.0	11	5	77431	2270.9
1061.2	1702.1	11	5	76859	1911.6
1066.8	524.0	11	5	163719	1486.1
1071.0	825.3	11	5	83408	2433.1
1074.8	1686.4	11	5	77457	1761.8
1075.6	1743.6	11	5	76310	1963.4
1078.4	720.6	11	5	163733	2002.7
1077.8	1412.8	11	5	77453	1514.0
1079.8	1663.5	11	5	77456	2069.8
1083.4	478.1	11	5	84083	1078.5
1083.2	1656.0	11	5	77472	1629.4
1082.9	1699.1	11	5	77469	2101.6
1082.8	1760.1	11	5	77466	2132.8
1084.2	1782.4	11	5	77461	2806.4
1090.3	815.7	11	5	163750	1215.1
1093.2	1432.1	11	5	14807	2266.8
1098.6	499.3	11	5	84086	1553.1
1099.3	1488.3	11	5	84218	1942.7
1099.6	1147.4	11	5	167512	2037.2
1101.0	1522.4	11	5	163781	1865.8
1104.5	1045.8	11	5	141232	3282.2
1104.9	677.4	11	5	14820	1351.1
1108.3	1619.5	11	5	77488	3757.6
1107.9	1764.9	11	5	77493	1831.0
1112.5	1658.9	11	5	77496	5675.8
1114.5	665.6	11	5	141247	2509.4
1115.2	1680.4	11	5	77498	1658.7
1116.1	1364.7	11	5	120713	1626.4
1116.6	1796.1	11	5	163844	3316.4
1117.4	586.8	11	5	119493	1358.9
1117.0	1713.9	11	5	76362	2361.4
1121.0	649.3	11	5	84252	1438.6
1123.9	1692.1	11	5	155474	1589.8
1126.0	668.1	11	5	141248	1997.4
1126.3	763.9	11	5	86206	1185.8
1126.6	1646.6	11	5	77512	3020.0
1128.7	516.1	11	5	119919	1426.7
1134.7	679.8	11	5	88015	2137.4
1135.3	1654.0	11	5	76372	3514.2
1138.6	598.8	11	5	119921	2476.7
1139.3	1818.7	11	5	163889	2832.0
1140.2	574.6	11	5	87494	3803.6
1139.9	1779.4	11	5	121973	1936.8
1141.2	1603.7	11	5	88820	2861.9
1142.3	613.9	11	5	119928	2203.7
1141.9	720.5	11	5	88255	1153.0
1144.1	622.3	11	5	119928	1097.9
1143.9	761.3	11	5	14847	1122.1
1143.7	1714.2	11	5	76381	1650.5
1149.8	689.8	11	5	160043	1335.5
1152.0	642.1	11	5	87873	2071.4
1152.2	680.2	11	5	88019	766.5
1156.3	1524.5	11	5	76963	1330.5
1157.5	717.3	11	5	88258	2560.6
1156.8	1841.1	11	5	155534	2333.4
1158.0	659.0	11	5	14861	5326.9
1159.6	905.0	11	5	86091	1878.9
1159.8	1704.1	11	5	155528	4202.1
1160.9	412.5	11	5	163904	6589.3
1162.7	1631.2	11	5	160081	2717.0
1161.5	1835.8	11	5	155534	3014.4
1163.3	1433.5	11	5	135227	2630.1
1164.4	1581.7	11	5	88826	1917.9
1169.0	543.4	11	5	119935	2535.4
1168.9	714.0	11	5	88260	1898.0
1169.6	637.7	11	5	119937	2096.1
1171.6	1517.6	11	5	77540	2876.7
1172.1	1526.3	11	5	77540	2150.9
1172.7	1810.5	11	5	121977	2978.1
1176.1	1639.8	11	5	76984	1084.7
1176.2	1668.0	11	5	76976	5013.0
1179.1	715.7	11	5	14889	1794.5
1179.7	1543.4	11	5	77544	2295.1
1179.6	1744.2	11	5	150590	3081.9
1181.3	1385.3	11	5	163913	2131.8
1181.5	599.1	11	5	119893	2449.5
1182.4	666.0	11	5	146824	2693.8
1182.0	1436.5	11	5	87645	2101.2
1182.0	1512.2	11	5	87290	2163.6
1183.1	759.0	11	5	85980	907.5
1183.0	1729.9	11	5	77554	2620.7
1186.0	608.6	11	5	119945	2038.3
1186.1	1482.7	11	5	87289	1998.2
1187.6	751.0	11	5	88264	1448.5
1190.6	496.1	11	5	120984	1226.1
1192.0	1607.1	11	5	88837	1524.5
1191.9	599.1	11	5	119943	1416.5
1191.6	1596.1	11	5	88838	1568.0
1194.6	802.5	11	5	163967	2744.0
1194.5	896.7	11	5	155549	1337.6
1196.0	506.0	11	5	121495	2290.8
1195.5	952.1	11	5	163964	1691.6
1197.5	542.5	11	5	163965	1496.7
1198.1	779.5	11	5	86242	3832.6
1200.4	527.7	11	5	121500	1653.4
1201.6	640.0	11	5	119901	2758.5
1201.8	1609.6	11	5	88816	1290.1
1203.1	677.4	11	5	89146	2329.0
1203.5	687.9	11	5	163971	790.3
1204.5	493.0	11	5	146855	3591.0
1203.9	531.5	11	5	121503	2542.8
1204.6	660.5	11	5	167620	1375.9
1204.0	1597.4	11	5	88842	1876.1
1205.7	524.6	11	5	121506	6606.5
1205.3	554.3	11	5	121504	2162.8
1205.1	1554.6	11	5	141405	2620.0
1205.0	1707.1	11	5	76440	3375.2
1205.1	1730.3	11	5	77564	2948.8
1208.0	486.0	11	5	121508	3569.4
1207.6	717.2	11	5	14913	1359.9
1209.6	558.7	11	5	121480	2050.7
1210.7	804.8	11	5	86116	3032.3
1211.7	1696.1	11	5	77574	2240.5
1212.5	551.6	11	5	121504	1875.1
1212.3	1960.1	11	5	155574	2314.6
1213.8	695.7	11	5	89301	1628.7
1215.1	637.9	11	5	119961	1425.6
1216.5	1635.7	11	5	150641	2208.6
1220.8	836.2	11	5	89066	1111.6
1223.1	646.5	11	5	13634	2801.7
1224.4	1861.6	11	5	122626	4280.8
1225.5	798.1	11	5	146927	2700.2
1224.6	851.2	11	5	135284	983.0
1236.6	677.8	11	5	122993	1182.5
1238.4	1773.4	11	5	167662	2816.3
1239.2	477.9	11	5	135416	1696.4
1239.3	636.0	11	5	93758	2639.1
1240.9	818.9	11	5	86251	2590.3
1240.8	795.9	11	5	160162	3831.3
1241.5	1700.8	11	5	141620	3882.5
1243.9	715.2	11	5	122383	2242.6
1245.0	631.2	11	5	14931	3545.2
1246.1	1725.5	11	5	77602	1649.6
1246.4	1883.2	11	5	122637	4557.9
1249.0	672.7	11	5	150706	1191.8
1251.3	1340.4	11	5	164020	1389.2
1251.6	1717.9	11	5	77608	2597.7
1252.7	847.9	11	5	86133	5151.5
1254.5	713.4	11	5	90121	2808.8
1254.1	1554.9	11	5	90012	1575.7
1253.8	1684.5	11	5	77606	2378.6
1253.7	1693.1	11	5	77606	2552.2
1254.4	1763.9	11	5	77607	1269.0
1255.4	1587.1	11	5	77041	1784.0
1255.8	694.0	11	5	14940	2516.9
1256.2	1534.2	11	5	90014	1666.9
1255.9	1856.8	11	5	147022	2262.7
1257.6	1445.5	11	5	160199	1974.3
1258.3	871.6	11	5	86139	943.0
1258.2	1354.9	11	5	91966	2623.9
1258.6	919.3	11	5	86262	4441.0
1260.1	748.9	11	5	122386	1042.4
1261.0	501.0	11	5	141480	1775.1
1261.2	673.4	11	5	150706	4259.0
1261.3	469.7	11	5	164026	3623.2
1263.0	865.9	11	5	86266	1380.6
1261.8	1880.7	11	5	122638	4970.0
1263.0	723.8	11	5	123354	1245.3
1263.5	1804.3	11	5	150836	3370.2
1265.4	1119.2	11	5	164036	3292.6
1267.2	508.1	11	5	164040	2338.0
1267.6	887.9	11	5	86271	1934.6
1266.9	1624.0	11	5	77059	3066.1
1269.4	1589.6	11	5	77062	1965.8
1270.5	648.4	11	5	164043	1518.6
1270.8	670.5	11	5	164047	6028.4
1271.4	942.0	11	5	86269	2357.6
1273.9	607.4	11	5	93695	2620.3
1273.1	704.4	11	5	90124	1189.9
1273.3	761.1	11	5	123222	5339.7
1274.3	680.7	11	5	14950	1500.1
1275.5	742.7	11	5	123220	1178.5
1274.8	1578.9	11	5	77619	2515.1
1277.2	933.6	11	5	86276	2522.2
1277.3	1743.1	11	5	77067	3857.1
1276.8	1904.9	11	5	155677	1423.5
1278.1	884.4	11	5	86147	1486.7
1281.2	1458.0	11	5	92446	2746.6
1283.0	601.7	11	5	93763	2643.6
1283.0	653.2	11	5	93766	3344.3
1281.3	748.1	11	5	123221	4261.0
1282.4	1727.7	11	5	76493	2005.0
1284.1	772.7	11	5	14962	3211.1
1284.7	1503.3	11	5	164077	3586.5
1284.9	908.1	11	5	164080	4834.7
1285.3	1784.2	11	5	77636	4726.4
1285.6	739.7	11	5	92055	1847.4
1286.7	764.0	11	5	14962	1375.0
1286.8	1865.7	11	5	123178	2462.4
1288.5	2000.0	11	5	91125	1450.0
1290.1	1572.0	11	5	77640	1359.9
1290.6	1483.8	11	5	92459	1862.4
1293.9	1587.6	11	5	77082	3081.0
1295.1	1460.6	11	5	92458	2161.6
1295.0	1866.4	11	5	164096	3568.1
1296.2	121.3	11	5	14974	2618.5
1296.4	705.8	11	5	123439	1126.7
1297.7	719.0	11	5	123440	3271.4
1299.4	1828.3	11	5	150829	2077.1
1299.9	566.9	11	5	93771	2801.6
1300.2	1750.4	11	5	76514	5921.4
1300.8	1838.0	11	5	122618	4206.9
1302.0	603.3	11	5	93780	5133.7
1300.9	1509.5	11	5	77091	4753.7
1302.2	876.2	11	5	147092	1365.8
1303.6	554.8	11	5	150985	2125.5
1304.7	795.4	11	5	123491	1295.8
1305.2	805.3	11	5	92528	2168.8
1307.0	631.4	11	5	93778	2611.8
1305.9	672.6	11	5	160309	1587.3
1306.9	650.0	11	5	93782	3565.8
1309.9	710.5	11	5	92890	2830.5
1312.2	560.3	11	5	93781	2332.8
1314.0	659.3	11	5	93783	1936.4
1314.3	582.0	11	5	155800	2232.3
1313.9	1740.4	11	5	77093	2150.9
1316.0	552.9	11	5	93715	4311.4
1316.5	620.4	11	5	93784	3068.8
1317.2	909.4	11	5	86292	2867.8
1317.2	1399.0	11	5	92779	1899.7
1320.0	536.0	11	5	92990	2975.2
1321.4	628.2	11	5	164169	2039.4
1324.5	1736.7	11	5	77097	3822.6
1326.2	924.7	11	5	147187	1187.0
1327.0	578.0	11	5	160328	4109.0
1327.4	1780.2	11	5	77657	1472.8
1329.0	676.8	11	5	92807	3851.4
1328.9	644.3	11	5	93717	1108.5
1328.9	1153.9	11	5	92751	1745.4
1329.9	1588.6	11	5	160342	2008.4
1330.4	572.2	11	5	94226	2322.1
1331.8	559.5	11	5	155833	1135.3
1331.4	850.4	11	5	94619	1435.6
1334.7	726.3	11	5	93080	2296.4
1334.4	755.4	11	5	94348	2303.2
1336.5	721.2	11	5	123719	3633.8
1336.8	576.9	11	5	93790	933.5
1340.4	588.8	11	5	93791	1745.2
1341.9	629.1	11	5	93656	1213.9
1343.4	556.5	11	5	93797	1257.6
1345.0	814.4	11	5	94352	1148.3
1345.6	690.8	11	5	95001	2006.2
1346.6	861.8	11	5	94618	1701.3
1350.1	518.3	11	5	95237	2074.4
1350.0	1184.5	11	5	135792	2576.6
1350.1	1348.0	11	5	95586	1545.5
1353.3	741.7	11	5	95275	2252.7
1353.3	748.6	11	5	15009	974.3
1354.3	984.7	11	5	151056	2103.1
1355.9	586.5	11	5	93799	1609.1
1357.2	1498.3	11	5	123885	2016.5
1357.8	519.6	11	5	95231	1410.6
1359.8	781.2	11	5	94339	1703.4
1359.4	845.0	11	5	135842	907.9
1361.0	865.8	11	5	171886	1641.3
1361.9	653.2	11	5	93800	1656.0
1363.5	873.1	11	5	171886	2020.1
1364.1	513.1	11	5	15015	1754.7
1363.5	910.2	11	5	147183	1744.9
1368.2	1504.2	11	5	15018	1617.9
1371.7	828.8	11	5	95900	2361.7
1373.8	908.9	11	5	95831	3116.4
1374.8	617.0	11	5	15025	1531.5
1376.7	1872.0	11	5	155925	3012.3
1380.5	1025.9	11	5	93161	2795.5
1381.1	525.5	11	5	96028	3402.1
1383.0	1499.8	11	5	142009	2588.6
1384.5	1317.7	11	5	95799	1628.8
1385.8	673.2	11	5	15035	2923.1
1387.5	508.0	11	5	124582	2283.3
1390.7	734.4	11	5	96235	1054.3
1390.6	972.7	11	5	160422	1627.4
1393.4	503.3	11	5	124583	3123.1
1398.0	891.9	11	5	164325	2195.1
1398.5	610.4	11	5	93745	3265.3
1401.0	869.5	11	5	97554	2766.8
1402.5	643.2	11	5	93749	1311.0
1403.3	546.8	11	5	156030	2633.1
1404.4	849.9	11	5	96533	3254.2
1406.0	883.6	11	5	164344	2656.1
1408.7	855.3	11	5	96533	974.2
1409.6	648.3	11	5	93813	2514.7
1411.0	722.8	11	5	160424	2823.9
1411.0	828.8	11	5	96355	3361.8
1411.4	965.5	11	5	164346	1885.6
1416.3	634.0	11	5	93818	1731.1
1416.7	257.9	11	5	13778	2744.7
1418.0	674.9	11	5	124221	1421.5
1420.0	596.4	11	5	93816	1698.3
1421.0	692.7	11	5	96415	4485.8
1421.2	640.2	11	5	93814	2225.2
1422.3	964.3	11	5	164377	2000.8
1423.1	723.8	11	5	96605	3499.9
1423.1	941.3	11	5	142093	2388.6
1425.2	594.6	11	5	93816	1507.9
1427.5	503.2	11	5	156087	2457.3
1427.9	539.0	11	5	97060	1582.7
1429.1	771.9	11	5	97087	939.1
1429.8	621.0	11	5	15076	923.2
1429.9	638.6	11	5	156092	1044.0
1435.5	612.5	11	5	97284	2323.9
1434.8	884.6	11	5	97548	854.8
1436.0	922.2	11	5	97558	3341.6
1436.0	901.1	11	5	151245	924.7
1436.0	686.8	11	5	96417	4208.2
1441.6	860.5	11	5	168123	1005.0
1442.4	1903.8	11	5	15083	1650.3
1444.7	689.8	11	5	96421	1694.5
1445.5	911.5	11	5	97559	2785.0
1447.0	537.4	11	5	136077	3184.7
1447.5	972.1	11	5	164429	2435.4
1448.2	829.0	11	5	97784	4124.6
1448.7	478.6	11	5	151282	1678.6
1450.8	763.7	11	5	97248	3266.2
1450.3	1968.2	11	5	156138	1710.7
1451.8	529.2	11	5	98583	3380.0
1454.7	666.4	11	5	125310	5685.0
1454.1	836.1	11	5	97769	1805.9
1454.0	942.6	11	5	151268	2896.1
1455.3	918.3	11	5	97560	2023.9
1458.6	557.3	11	5	15095	2841.2
1459.2	724.4	11	5	164447	1401.4
1458.9	991.6	11	5	164451	1384.2
1459.9	582.3	11	5	16378	1256.2
1459.7	639.2	11	5	147781	2836.3
1461.0	1147.8	11	5	151311	1578.1
1462.7	548.8	11	5	98595	1269.2
1462.1	1284.5	11	5	125439	2358.4
1465.7	691.5	11	5	125599	984.1
1466.0	902.6	11	5	164472	2251.5
1467.0	667.3	11	5	156123	1354.5
1469.4	530.3	11	5	98585	3905.5
1470.5	771.3	11	5	151512	3254.5
1471.5	798.2	11	5	151382	2836.3
1472.3	945.0	11	5	142590	3590.7
1473.1	967.0	11	5	142611	2541.4
1474.0	1664.7	11	5	151344	2495.0
1473.9	859.9	11	5	125459	1353.6
1475.8	634.5	11	5	164543	2698.7
1476.4	1097.6	11	5	164494	2752.9
1480.3	562.5	11	5	96999	1765.1
1479.9	581.4	11	5	160566	1442.7
1479.6	1485.0	11	5	164528	1844.9
1482.4	849.3	11	5	97887	6429.3
1483.2	1049.6	11	5	147629	2098.2
1483.9	735.2	11	5	147834	1295.8
1484.3	806.4	11	5	136204	1790.1
1483.9	1103.0	11	5	142492	2504.0
1485.0	1536.7	11	5	98286	4215.8
1487.3	940.0	11	5	142614	1372.0
1487.1	611.2	11	5	98004	2919.5
1489.1	449.7	11	5	125673	2256.6
1489.6	716.1	11	5	124900	2214.8
1489.0	768.3	11	5	125577	2576.5
1490.4	854.4	11	5	99387	1212.8
1492.3	827.4	11	5	97776	1558.7
1493.5	641.0	11	5	98509	4175.8
1492.0	776.3	11	5	151513	3626.6
1492.2	895.1	11	5	97564	3929.1
1493.1	1234.0	11	5	151543	1887.3
1494.2	1052.0	11	5	147642	2799.6
1495.6	677.4	11	5	15123	2111.3
1494.5	1327.0	11	5	98414	1846.2
1497.2	770.9	11	5	164589	3766.4
1497.9	868.7	11	5	125864	1541.3
1498.5	1042.0	11	5	151546	1353.1
1499.2	1544.6	11	5	98292	1989.9
1500.7	760.3	11	5	125813	1975.2
1500.8	1802.7	11	5	15128	2718.2
1503.0	472.3	11	5	160713	1833.1
1502.8	895.4	11	5	125791	2731.0
1504.5	684.1	11	5	156333	1882.7
1503.5	871.4	11	5	125866	1491.5
1504.9	583.6	11	5	98603	1719.4
1504.8	1295.4	11	5	151534	1970.7
1506.8	505.4	11	5	125159	2188.5
1508.4	863.7	11	5	99385	2417.7
1508.4	1045.5	11	5	147643	3232.6
1509.3	627.8	11	5	99273	1802.9
1510.8	877.1	11	5	99683	2935.5
1511.0	1281.0	11	5	151558	4673.2
1511.2	547.2	11	5	98604	1733.5
1511.7	647.5	11	5	99077	840.5
1512.3	700.5	11	5	164658	1262.8
1514.3	476.5	11	5	126059	2057.4
1517.1	580.5	11	5	156430	1213.1
1518.8	543.3	11	5	136378	937.6
1519.6	638.1	11	5	99275	1843.0
1522.1	887.3	11	5	99685	4644.8
1525.7	426.9	11	5	125987	4280.8
1525.9	703.5	11	5	164716	1072.2
1528.1	855.0	11	5	15151	1945.1
1528.6	868.0	11	5	99678	2648.5
1528.0	1284.9	11	5	164704	1783.9
1529.1	1265.2	11	5	164677	1192.7
1530.1	592.9	11	5	142916	1604.6
1532.3	937.4	11	5	147909	2255.1
1537.0	698.2	11	5	160791	1883.8
1536.4	878.1	11	5	99675	6427.8
1536.4	870.3	11	5	99678	2111.0
1537.8	463.3	11	5	15157	1294.7
1537.9	963.7	11	5	142625	2223.8
1538.8	1231.6	11	5	164737	5145.8
1538.8	546.5	11	5	164744	2358.2
1539.7	424.9	11	5	125988	4594.4
1540.7	830.0	11	5	99916	1714.7
1541.8	914.0	11	5	136720	5024.6
1542.0	656.4	11	5	126129	1423.1
1543.2	452.5	11	5	98171	3001.4
1544.0	678.8	11	5	99818	2664.8
1544.7	977.1	11	5	164785	1593.8
1545.5	951.0	11	5	142872	2458.0
1546.3	1301.4	11	5	142941	1277.6
1550.0	418.0	11	5	136814	3202.8
1549.2	449.3	11	5	100188	2937.8
1550.5	573.6	11	5	99857	2231.8
1551.0	981.2	11	5	15175	3884.8
1551.4	509.7	11	5	136387	1625.2
1553.0	742.9	11	5	126213	2047.6
1554.5	1070.8	11	5	15179	2675.0
1557.8	480.1	11	5	127023	2782.2
1557.1	849.8	11	5	151656	830.6
1557.3	969.1	11	5	100299	1205.7
1558.4	573.0	11	5	126287	2433.9
1558.0	860.1	11	5	151657	4822.4
1558.9	1707.5	11	5	156564	3757.2
1560.4	457.9	11	5	100136	2375.9
1560.2	807.1	11	5	143054	880.5
1561.5	947.5	11	5	142875	1480.0
1562.0	731.9	11	5	126214	1611.5
1564.4	440.9	11	5	98172	795.5
1564.2	520.2	11	5	126265	3891.6
1563.7	1074.5	11	5	151683	1358.8
1566.2	481.5	11	5	127025	2320.5
1568.6	806.7	11	5	143055	1518.3
1568.5	452.1	11	5	100140	2754.6
1570.0	696.0	11	5	143083	3351.2
1569.8	922.4	11	5	136832	1592.6
1570.5	960.7	11	5	160956	1575.5
1575.8	1752.0	11	5	151725	2166.5
1575.8	1344.7	11	5	160970	1358.1
1581.3	479.5	11	5	127015	4140.1
1580.7	810.2	11	5	126507	2646.3
1583.5	977.8	11	5	164995	3773.2
1585.5	490.2	11	5	127017	1503.3
1585.6	885.2	11	5	143141	1669.0
1585.1	1317.1	11	5	156642	3328.6
1586.2	447.2	11	5	128586	1870.7
1586.4	822.6	11	5	126508	1573.6
1587.7	1760.9	11	5	147991	1556.4
1589.7	798.8	11	5	100860	1468.6
1592.9	539.8	11	5	127366	1569.7
1593.2	806.7	11	5	100859	1775.0
1594.3	711.7	11	5	151784	2736.9
1595.1	914.4	11	5	101424	2152.5
1595.7	993.6	11	5	100321	1244.0
1598.9	439.4	11	5	128589	2726.9
1600.9	1312.7	11	5	161034	3512.1
1602.8	854.0	11	5	126882	1161.1
1603.8	419.1	11	5	136994	2422.0
1606.6	660.3	11	5	137051	1354.1
1607.1	772.2	11	5	126739	1173.6
1607.2	834.1	11	5	100589	1164.9
1607.3	881.8	11	5	100461	1248.0
1610.5	952.4	11	5	151819	1486.3
1612.3	851.1	11	5	126880	1409.8
1613.2	873.2	11	5	165096	4382.3
1615.6	910.7	11	5	143204	1102.2
1615.7	893.6	11	5	101429	2322.5
1617.7	650.1	11	5	100935	1383.0
1619.2	949.3	11	5	168640	2225.1
1621.0	739.2	11	5	126658	2005.9
1624.0	896.4	11	5	101427	3465.0
1623.8	886.6	11	5	101802	1950.8
1625.5	1029.8	11	5	101493	2377.7
1626.9	404.0	11	5	128603	5221.9
1627.0	641.0	11	5	101222	1490.2
1627.2	982.3	11	5	101699	2272.0
1628.0	961.1	11	5	143225	726.2
1629.1	734.2	11	5	156857	1564.9
1629.8	873.9	11	5	165122	1252.5
1630.5	933.0	11	5	101844	3132.0
1634.0	734.5	11	5	156857	1810.3
1634.4	479.7	11	5	15247	1361.3
1634.5	943.5	11	5	15242	2566.9
1636.6	496.3	11	5	102128	2300.7
1637.7	921.8	11	5	161115	3621.7
1640.2	637.6	11	5	101225	1711.3
1639.7	726.6	11	5	127715	2912.6
1640.4	903.3	11	5	151908	1139.9
1642.1	547.4	11	5	102397	1198.4
1643.0	809.7	11	5	15255	2312.4
1644.9	1164.6	11	5	161121	1711.8
1645.4	1392.1	11	5	15253	2067.0
1646.7	578.8	11	5	104371	1430.5
1646.8	831.2	11	5	127635	2662.6
1647.7	608.6	11	5	104369	2844.7
1648.6	1042.8	11	5	101960	1553.0
1648.9	952.5	11	5	102508	1680.1
1650.3	991.9	11	5	102706	1769.8
1650.5	1007.3	11	5	102708	870.8
1651.7	1145.0	11	5	161129	1394.9
1652.7	579.8	11	5	104371	2062.3
1657.3	733.5	11	5	151928	3781.5
1657.5	1038.2	11	5	101961	1383.6
1656.5	1129.4	11	5	161130	2064.0
1657.6	590.4	11	5	104374	2574.4
1662.0	936.1	11	5	102561	2026.9
1664.2	647.7	11	5	101229	1551.8
1663.8	778.9	11	5	143249	3811.5
1663.6	1014.3	11	5	102697	1642.7
1667.9	704.3	11	5	127900	2999.6
1667.6	723.7	11	5	103062	3447.4
1670.2	410.6	11	5	161151	1870.1
1671.6	1161.1	11	5	165232	3979.2
1673.1	785.0	11	5	168743	4351.0
1673.9	461.0	11	5	128613	805.5
1675.3	562.3	11	5	15270	3540.6
1675.9	1140.1	11	5	161158	1789.3
1676.5	1054.4	11	5	137242	1251.7
1676.7	1151.8	11	5	161197	1146.4
1680.7	937.1	11	5	127823	2453.8
1684.7	1518.7	11	5	165257	3168.0
1684.0	624.0	11	5	104130	3422.6
1687.4	1016.0	11	5	103124	3409.2
1688.7	423.0	11	5	128619	6001.9
1690.0	893.0	11	5	102865	1779.1
1690.9	871.1	11	5	15292	1737.1
1692.5	802.9	11	5	102952	911.6
1692.4	965.4	11	5	15287	2919.7
1692.4	1052.0	11	5	168785	2731.4
1692.2	1079.7	11	5	137321	2570.3
1694.4	484.8	11	5	128625	1654.8
1694.8	539.5	11	5	128537	1479.8
1695.9	837.2	11	5	143383	1956.0
1699.2	896.0	11	5	148195	3779.8
1700.6	967.7	11	5	103416	1362.8
1703.7	439.2	11	5	128628	4158.1
1702.9	783.4	11	5	168846	1645.4
1703.2	924.8	11	5	105718	1930.3
1704.2	710.1	11	5	104140	2208.6
1704.1	767.3	11	5	103311	2888.8
1704.6	912.4	11	5	105719	5631.6
1707.2	1877.2	11	5	15302	2556.3
1708.3	1153.8	11	5	156972	2213.9
1711.6	778.4	11	5	137405	1575.1
1713.6	1019.8	11	5	103279	2639.1
1715.6	852.2	11	5	105836	2041.8
1721.9	1150.3	11	5	143488	3911.7
1725.9	1536.9	11	5	165409	1584.6
1731.1	721.0	11	5	129330	723.1
1735.2	909.2	11	5	106018	3184.5
1737.7	721.4	11	5	129330	2089.7
1739.5	440.4	11	5	128557	3668.7
1738.7	882.9	11	5	165412	2326.5
1739.0	1002.6	11	5	148363	3256.7
1741.8	543.6	11	5	128646	1402.3
1741.5	806.7	11	5	129181	1692.8
1743.1	1023.2	11	5	148329	3663.3
1743.9	900.5	11	5	152030	3109.3
1744.7	1046.0	11	5	15323	1425.0
1745.8	580.3	11	5	161351	1142.1
1746.5	704.1	11	5	104405	1036.6
1746.3	1207.5	11	5	157069	3174.8
1749.1	600.7	11	5	143548	1735.8
1750.0	1066.4	11	5	15330	3536.6
1750.3	524.4	11	5	15331	1176.6
1753.5	694.2	11	5	14052	1263.5
1753.7	545.8	11	5	106072	1478.1
1756.3	1093.3	11	5	14054	1204.3
1757.4	451.9	11	5	128571	5894.6
1758.8	653.5	11	5	161376	778.7
1760.0	465.1	11	5	128656	4755.6
1762.6	554.6	11	5	106072	2281.3
1763.3	1283.6	11	5	161385	3747.8
1763.9	560.7	11	5	106072	1622.1
1764.5	1065.9	11	5	143827	1863.0
1765.3	1181.9	11	5	169036	2372.4
1767.1	941.3	11	5	129486	1839.5
1766.8	1716.2	11	5	161577	5127.1
1768.1	814.1	11	5	129524	1793.0
1767.4	931.9	11	5	130116	3744.7
1769.3	1257.5	11	5	15338	3498.9
1769.8	549.3	11	5	106067	2352.7
1770.1	1102.3	11	5	157213	4922.6
1770.9	655.7	11	5	130312	3611.0
1772.0	1062.8	11	5	130153	4897.9
1773.5	650.0	11	5	104294	4600.7
1773.4	1041.3	11	5	130149	4094.7
1775.7	938.4	11	5	129485	2245.3
1774.8	1219.2	11	5	143621	4214.3
1775.5	520.0	11	5	152108	2033.0
1776.3	617.5	11	5	104413	3931.7
1777.1	570.1	11	5	129770	1660.0
1778.4	696.6	11	5	107659	2017.1
1778.9	481.6	11	5	128660	2096.2
1780.2	668.4	11	5	104416	1749.0
1779.9	717.4	11	5	165484	1243.3
1782.1	486.5	11	5	128660	2046.8
1783.3	534.4	11	5	129805	2632.8
1785.0	575.8	11	5	129806	2033.9
1785.0	828.6	11	5	53941	2977.8
1787.6	724.2	11	5	130444	1958.0
1788.2	928.7	11	5	130118	2411.2
1789.0	961.8	11	5	157223	3086.1
1789.1	574.0	11	5	129806	1997.2
1789.4	1233.0	11	5	143634	3110.5
1792.8	730.1	11	5	130447	2371.8
1794.9	926.3	11	5	161629	2104.8
1799.7	755.6	11	5	106659	1570.2
1800.9	736.8	11	5	106661	2474.8
1802.1	530.8	11	5	129813	5385.6
1802.5	708.4	11	5	130448	2024.3
1804.0	730.9	11	5	165598	3355.6
1806.0	1079.1	11	5	137725	4572.3
1807.6	595.9	11	5	104423	4877.5
1810.0	673.2	11	5	107662	3641.0
1809.8	682.4	11	5	107663	3020.7
1816.1	1024.7	11	5	107455	1498.6
1817.8	992.8	11	5	106918	1540.5
1818.1	1423.0	11	5	165630	5360.0
1818.6	556.3	11	5	107512	1074.6
1818.3	774.7	11	5	107866	1424.5
1820.9	872.5	11	5	15375	2351.4
1823.5	666.1	11	5	165646	2369.1
1822.7	864.5	11	5	107534	1613.3
1824.0	687.4	11	5	107653	1973.3
1827.8	803.5	11	5	107429	2421.8
1826.9	1778.6	11	5	157338	3072.2
1829.3	1006.3	11	5	106923	1204.9
1829.2	1621.8	11	5	15379	2299.1
1830.1	922.9	11	5	107372	1607.7
1833.0	716.5	11	5	161707	2041.5
1832.9	1020.3	11	5	106925	1152.6
1835.0	782.4	11	5	107867	11413.9
1836.0	570.4	11	5	129795	1634.6
1835.9	744.3	11	5	157345	4596.3
1836.2	879.1	11	5	137831	2584.0
1841.3	587.4	11	5	104430	1710.2
1841.2	700.0	11	5	107670	2430.0
1840.4	807.2	11	5	148625	1869.7
1842.6	775.6	11	5	107869	1352.9
1843.2	821.6	11	5	107160	2629.2
1843.0	1034.4	11	5	148560	820.4
1844.3	833.3	11	5	165669	1649.3
1849.9	745.2	11	5	130706	4899.2
1850.6	581.7	11	5	104432	1439.2
1852.6	785.4	11	5	107179	2205.5
1852.2	802.5	11	5	107181	3469.4
1856.3	635.4	11	5	104307	1329.0
1857.9	885.7	11	5	15399	4010.5
1857.7	612.6	11	5	104434	1423.8
1859.6	561.2	11	5	129823	3235.9
1859.9	578.3	11	5	129800	1511.5
1862.5	1039.5	11	5	152325	1725.0
1866.4	704.9	11	5	108065	6148.6
1865.4	724.1	11	5	130830	2281.8
1866.4	804.3	11	5	130988	842.5
1867.1	589.9	11	5	104435	2325.0
1866.5	849.7	11	5	131064	2026.3
1868.4	828.8	11	5	107182	1369.4
1875.0	722.0	11	5	130830	1595.6
1876.8	710.2	11	5	144116	2572.4
1876.4	757.3	11	5	138137	1350.7
1877.6	786.0	11	5	130989	1921.3
1878.1	763.8	11	5	144126	2307.2
1879.7	939.8	11	5	157377	2283.2
1884.1	696.0	11	5	104328	1992.2
1884.6	806.6	11	5	177391	1670.6
1885.1	837.7	11	5	165689	1497.7
1885.8	910.6	11	5	152613	1645.3
1889.1	264.6	11	5	15409	2864.9
1889.0	667.9	11	5	104190	2510.3
1892.0	703.9	11	5	131177	1722.8
1892.9	1041.6	11	5	165728	1540.8
1893.0	1758.1	11	5	161800	3719.9
1894.3	217.8	11	5	161797	2135.2
1894.1	722.1	11	5	131178	2635.6
1894.3	909.6	11	5	152569	2271.0
1896.0	726.8	11	5	131178	1892.5
1896.7	1765.5	11	5	161801	4136.9
1898.7	802.2	11	5	144151	1891.0
1897.9	956.3	11	5	152616	3478.1
1899.2	795.5	11	5	144151	1127.8
1900.5	572.9	11	5	130956	3944.4
1901.4	681.5	11	5	161807	1350.0
1902.5	744.9	11	5	161806	2091.5
1904.8	899.7	11	5	152618	3225.2
1906.4	804.2	11	5	144153	2594.6
1905.7	854.9	11	5	144343	3481.4
1906.5	675.9	11	5	161807	1212.3
1909.5	596.9	11	5	108364	2009.7
1910.0	648.9	11	5	104456	3438.6
1909.8	586.2	11	5	108361	2019.4
1910.6	823.7	11	5	169595	2231.7
1911.6	716.6	11	5	152363	4806.8
1911.8	844.4	11	5	144344	775.7
1913.5	780.6	11	5	138166	1257.6
1915.1	769.2	11	5	138168	2317.4
1918.2	913.1	11	5	144224	2395.7
1919.0	783.9	11	5	138169	1484.1
1920.9	692.1	11	5	104461	2340.9
1922.7	652.4	11	5	104337	2120.5
1924.7	675.8	11	5	104214	940.9
1925.1	913.2	11	5	144224	1660.5
1927.4	966.5	11	5	152629	2011.3
1930.0	667.5	11	5	104465	2253.1
1931.8	781.5	11	5	138173	2279.6
1942.4	1024.4	11	5	153299	2623.4
1945.1	780.4	11	5	138177	2742.6
1946.1	844.5	11	5	144332	4526.0
1951.8	700.5	11	5	104350	1960.8
1954.6	766.3	11	5	138157	1627.5
1956.7	658.4	11	5	161842	2031.3
1959.5	759.3	11	5	138181	3280.7
1963.5	763.3	11	5	138181	1868.0
1967.2	731.2	11	5	104473	1245.5
1967.3	880.8	11	5	165947	3380.2
1968.9	722.5	11	5	104472	1872.1
1969.5	864.7	11	5	152597	4400.8
1971.4	934.3	11	5	15452	3571.9
1977.0	730.2	11	5	104358	1865.3
1981.9	747.5	11	5	169974	1626.8
1982.4	890.6	11	5	152647	3929.1
1983.2	856.9	11	5	144336	2512.9
1985.0	904.4	11	5	152648	3191.8
1986.6	818.9	11	5	148892	2890.0
1991.8	747.1	11	5	104482	4117.5
1992.2	899.0	11	5	152650	2323.5
1994.4	722.9	11	5	169975	1901.6
1994.5	940.1	11	5	152651	3224.8
2005.9	874.3	11	5	161882	4995.1
184.3	727.7	11	5	110526	3775.5
190.5	645.0	11	5	15567	1152.6
349.6	379.5	11	5	113890	3344.0
387.6	647.0	11	5	153994	4398.0
416.9	925.2	11	5	64450	3806.8
571.8	1044.3	11	5	116560	1983.2
1851.1	1032.9	11	5	152326	3364.2
113.2	167.8	11	5	149061	3610.2
118.5	924.1	11	5	15526	2184.8
166.3	515.6	11	5	149272	2483.2
182.7	523.7	11	5	56821	2662.9
184.2	872.1	11	5	15565	1278.3
203.9	883.8	11	5	166221	2886.8
252.8	639.8	11	5	56885	3637.1
279.7	815.1	11	5	162327	2162.4
289.4	221.9	11	5	112013	2538.3
291.3	325.8	11	5	54869	3004.0
307.0	262.4	11	5	110867	1995.2
335.5	523.4	11	5	112330	3950.4
385.1	859.7	11	5	60628	1817.5
403.5	633.4	11	5	15719	2675.4
415.0	760.2	11	5	64543	3794.9
423.0	675.3	11	5	65618	4737.4
476.7	802.8	11	5	64574	3150.2
508.4	779.3	11	5	154116	2430.1
579.9	610.6	11	5	116293	1776.4
645.9	360.7	11	5	116919	2836.5
680.2	1163.5	11	5	158620	4329.8
798.6	1446.5	11	5	68750	2188.5
831.1	1371.7	11	5	69285	2377.7
850.7	1375.3	11	5	69499	4457.6
896.3	895.8	11	5	70450	2508.2
915.8	1743.0	11	5	77771	4140.6
920.0	1567.6	11	5	77781	4996.2
922.8	627.2	11	5	140395	2430.2
950.7	1562.4	11	5	77822	2672.9
951.0	1684.6	11	5	77810	2931.5
955.4	872.7	11	5	72534	2283.3
956.1	902.4	11	5	70478	3132.4
969.5	1407.6	11	5	118794	2494.6
1063.0	1762.1	11	5	77955	4209.0
1085.0	1771.0	11	5	77986	3545.5
1113.6	1689.4	11	5	77499	3303.3
1125.4	1684.0	11	5	77504	2911.6
1139.1	685.3	11	5	160044	2199.9
1151.6	670.4	11	5	167556	2372.1
1159.5	554.4	11	5	121169	6680.4
1161.3	743.8	11	5	86352	1471.1
1164.4	562.6	11	5	121170	2953.2
1193.6	760.0	11	5	88279	2316.3
1220.3	664.2	11	5	16198	1929.9
1223.6	739.9	11	5	122390	2487.4
1249.6	646.9	11	5	16221	2059.1
1278.0	718.9	11	5	123316	5630.1
1312.4	769.6	11	5	92357	1970.6
1317.6	866.8	11	5	123582	3380.5
1337.1	230.2	11	5	164212	5002.2
1365.6	495.3	11	5	95689	3456.1
1367.2	899.3	11	5	167990	1782.4
1388.3	783.8	11	5	124366	2966.1
1439.1	958.4	11	5	16361	1159.2
1441.5	906.8	11	5	16369	6218.8
1472.1	928.5	11	5	97576	4595.3
1515.7	597.3	11	5	98621	4340.8
1542.8	823.3	11	5	99924	3004.9
1546.7	562.2	11	5	16465	4483.2
1581.3	513.4	11	5	127037	3906.0
1629.7	1011.5	11	5	137151	2316.6
1633.5	685.8	11	5	126825	1946.2
1665.5	686.1	11	5	102456	1741.5
1685.7	899.5	11	5	16569	3305.4
1723.5	895.8	11	5	161293	3238.7
1731.1	1245.0	11	5	157057	3914.8
1777.0	869.2	11	5	169045	1955.0
1824.4	1022.5	11	5	107455	2969.5
1841.8	682.0	11	5	107687	3961.3
1886.5	1058.7	11	5	16716	1850.5
1940.1	939.6	11	5	152675	3888.1
1946.0	963.9	11	5	161829	2337.3
1946.6	772.0	11	5	138198	3498.6
1949.5	944.4	11	5	152677	5201.2
1969.7	682.9	11	5	144265	3125.4
1999.0	892.8	11	5	152703	1620.1
28.6	469.8	11	5	153356	2021.4
56.1	1916.8	11	5	15494	3172.4
59.4	212.0	11	5	144601	2595.1
59.7	329.6	11	5	54121	1432.0
65.9	464.5	11	5	108915	2756.9
67.6	161.1	11	5	144603	2130.9
85.9	1033.4	11	5	16789	2086.5
92.1	912.1	11	5	60675	1422.5
94.9	489.9	11	5	109632	1415.0
94.6	686.4	11	5	153451	2004.8
99.0	512.6	11	5	148947	2319.5
99.4	976.5	11	5	157543	1205.6
103.6	432.4	11	5	153458	1607.0
103.7	902.4	11	5	60688	1289.6
114.1	236.9	11	5	15521	2287.7
116.2	655.7	11	5	149132	3065.5
116.5	182.1	11	5	131596	2055.0
122.4	808.9	11	5	15530	1115.1
125.2	1570.3	11	5	15529	3077.8
128.5	766.1	11	5	109861	2240.8
129.1	739.1	11	5	109863	1406.7
136.7	447.7	11	5	110330	2716.7
138.0	683.4	11	5	157578	2325.4
144.0	873.0	11	5	60713	1396.7
145.6	784.5	11	5	15542	1283.9
153.4	822.5	11	5	170186	1670.4
157.5	481.8	11	5	56814	2456.8
161.0	963.3	11	5	138715	2128.0
167.5	1004.9	11	5	60735	2706.8
172.0	796.2	11	5	60739	1713.1
172.4	1009.5	11	5	60741	4229.0
174.8	993.7	11	5	60740	2153.9
175.0	213.7	11	5	110848	2411.6
176.7	959.9	11	5	138756	2272.9
179.9	713.5	11	5	55247	2579.6
183.7	394.4	11	5	111160	1272.2
190.0	1004.8	11	5	60751	3425.3
190.6	742.0	11	5	110527	1155.2
193.0	581.1	11	5	149341	2840.5
202.0	590.5	11	5	153606	1852.3
202.4	300.4	11	5	54839	1609.8
202.8	874.6	11	5	60760	859.3
215.0	966.8	11	5	131909	2105.7
219.1	1437.5	11	5	15587	2910.5
220.2	474.2	11	5	56854	1515.4
228.2	732.1	11	5	138846	1346.7
234.0	671.3	11	5	162197	1601.7
241.8	510.0	11	5	56876	2539.1
249.3	672.4	11	5	162201	1072.0
249.3	992.0	11	5	131925	1371.6
258.7	255.0	11	5	110833	1151.3
263.1	488.8	11	5	56721	2277.4
273.0	435.9	11	5	112941	1260.2
279.1	1023.7	11	5	153669	2344.7
283.5	905.4	11	5	60824	2271.1
283.7	297.4	11	5	54868	1513.5
285.3	872.8	11	5	58326	887.6
289.5	457.8	11	5	166319	1708.2
289.8	542.5	11	5	56942	2204.1
298.2	331.4	11	5	54871	2484.4
297.7	1017.8	11	5	162365	1860.6
301.9	668.5	11	5	15644	1998.3
305.8	449.5	11	5	112947	2642.3
307.8	576.6	11	5	56963	1881.6
313.0	900.9	11	5	60835	1337.0
316.8	706.9	11	5	56965	2289.2
321.7	285.2	11	5	149553	2090.3
323.1	663.8	11	5	56971	1316.4
323.8	479.9	11	5	15656	1722.5
334.2	658.9	11	5	162399	1999.1
334.3	798.3	11	5	113457	1780.2
340.7	704.7	11	5	166372	940.0
347.5	206.6	11	5	113496	2514.0
347.7	861.1	11	5	60856	4881.8
348.1	745.4	11	5	58497	1164.9
350.0	574.1	11	5	157904	1278.4
359.4	1033.7	11	5	166398	1573.4
359.9	973.9	11	5	60318	1547.8
367.0	388.8	11	5	113892	2263.3
366.3	632.8	11	5	157987	1207.7
374.4	308.7	11	5	132317	1555.6
375.0	766.2	11	5	62629	1236.0
376.5	955.7	11	5	60871	2906.9
377.3	641.9	11	5	132296	1389.7
387.5	806.5	11	5	62660	1344.6
392.0	650.6	11	5	166475	1875.8
394.8	568.4	11	5	65692	1717.3
395.3	630.3	11	5	65698	4005.2
397.2	843.0	11	5	60880	3227.4
398.6	756.5	11	5	64538	1520.7
401.0	920.1	11	5	60637	2359.0
407.4	538.3	11	5	162581	1905.9
409.7	612.9	11	5	170581	1931.7
413.1	597.0	11	5	65704	4958.5
414.7	522.2	11	5	114604	2461.0
422.9	794.0	11	5	63017	1354.1
429.4	945.8	11	5	60896	3072.0
436.6	693.3	11	5	166594	1563.3
436.7	993.6	11	5	154052	2515.6
445.1	426.8	11	5	112981	2383.1
454.4	341.9	11	5	115019	3576.3
454.9	1043.4	11	5	139320	2236.2
456.3	503.3	11	5	63233	1253.7
458.1	646.2	11	5	65740	1408.3
459.5	713.7	11	5	65741	2019.7
477.8	913.6	11	5	162734	1473.6
478.5	370.4	11	5	115332	2490.7
481.7	846.0	11	5	64580	1432.6
487.5	510.0	11	5	17100	1756.1
488.6	855.8	11	5	15764	1960.7
497.7	845.4	11	5	15767	5281.5
501.7	437.1	11	5	112987	2432.1
504.1	396.6	11	5	115442	1505.7
503.9	659.0	11	5	145469	7245.0
510.6	662.0	11	5	145470	2881.6
515.5	739.9	11	5	132790	1357.0
527.1	399.9	11	5	115758	1689.5
545.2	883.7	11	5	162813	3490.4
555.0	576.5	11	5	116287	1555.0
561.0	584.5	11	5	116258	3013.2
563.5	500.8	11	5	158431	981.8
563.8	884.3	11	5	145555	1379.8
570.0	639.5	11	5	154190	1808.4
573.0	824.4	11	5	116731	3298.9
573.7	559.8	11	5	116289	1637.5
575.9	803.2	11	5	64534	5288.3
579.0	818.9	11	5	15845	4761.7
585.7	781.7	11	5	158460	2229.7
587.3	708.8	11	5	145596	1993.8
592.6	634.0	11	5	154192	1642.9
596.8	558.7	11	5	117151	1772.9
603.8	504.9	11	5	149956	5434.0
604.7	529.1	11	5	117155	2587.8
605.0	1530.9	11	5	14569	3006.5
610.1	496.9	11	5	149957	1782.1
630.9	480.9	11	5	145719	1007.6
637.1	363.6	11	5	116919	1874.0
645.6	374.6	11	5	117485	1252.5
647.9	441.5	11	5	117486	1710.6
670.7	454.3	11	5	117496	7955.6
688.2	502.9	11	5	154438	3418.1
710.3	1161.8	11	5	154559	3654.3
742.1	1460.0	11	5	68738	1707.7
804.1	896.8	11	5	163218	2090.9
806.6	1495.5	11	5	146171	1816.2
811.2	1512.4	11	5	68730	4388.5
812.7	1632.0	11	5	163319	2285.1
816.0	835.1	11	5	14644	1500.2
817.6	820.3	11	5	70403	2254.9
821.9	744.8	11	5	140203	924.2
825.5	1636.7	11	5	163319	1791.3
836.6	1617.8	11	5	77684	2963.1
847.8	1365.7	11	5	69498	2454.2
852.6	1562.1	11	5	77693	3294.2
853.7	1584.4	11	5	77686	4975.1
854.3	1539.2	11	5	15950	2296.9
857.3	1506.8	11	5	77697	1257.8
857.0	1568.3	11	5	77693	2542.0
862.3	774.2	11	5	70429	4289.6
864.9	1578.8	11	5	171180	1158.0
874.5	1533.5	11	5	77705	4529.3
878.1	1715.7	11	5	77709	1741.9
889.2	443.3	11	5	133707	5211.1
897.9	1723.3	11	5	77185	1730.2
899.3	547.4	11	5	133717	1708.7
903.6	496.1	11	5	133714	1759.0
904.9	1607.9	11	5	77756	5834.9
910.3	1025.9	11	5	167261	1933.3
914.0	1645.8	11	5	77774	1626.5
926.4	1648.3	11	5	77793	1168.5
932.0	696.9	11	5	82204	2599.2
934.9	1358.2	11	5	72270	1469.4
948.2	793.7	11	5	70471	1543.7
948.7	1481.2	11	5	77251	2039.6
948.5	1627.8	11	5	77817	2832.1
957.1	721.3	11	5	82256	1302.7
960.0	1433.3	11	5	72280	2221.8
967.0	1548.7	11	5	77843	1429.6
967.6	1522.0	11	5	77846	1741.4
966.7	1732.4	11	5	77838	2602.4
974.9	1635.9	11	5	77292	1962.0
981.0	1371.4	11	5	72255	4090.3
979.0	1648.8	11	5	77855	9160.2
981.6	1483.4	11	5	16035	1164.6
993.7	1652.8	11	5	77874	1679.1
1017.6	473.9	11	5	159841	2586.7
1018.8	978.0	11	5	86300	1452.7
1020.5	1571.4	11	5	77348	2074.5
1025.7	1717.8	11	5	77911	2570.6
1037.5	1626.2	11	5	16059	1867.7
1038.5	1799.5	11	5	77934	1874.9
1041.9	1339.8	11	5	119316	2756.2
1047.4	1748.5	11	5	77929	2167.6
1048.8	1586.7	11	5	77938	2907.8
1050.1	1677.6	11	5	77940	3599.7
1058.2	1785.0	11	5	77444	6101.5
1088.8	1440.1	11	5	16090	1755.8
1089.4	1389.0	11	5	159985	1438.0
1090.5	1749.1	11	5	77990	2830.6
1096.0	151.7	11	5	163769	2359.8
1096.4	1688.6	11	5	76906	1668.0
1098.2	1697.2	11	5	78002	3433.9
1101.2	1000.7	11	5	120608	2641.2
1101.8	1781.8	11	5	150534	1424.0
1105.5	1699.4	11	5	78002	2361.7
1110.6	1181.7	11	5	84574	2348.9
1112.8	1642.9	11	5	84524	2221.4
1113.9	1491.2	11	5	163831	3479.3
1118.3	1620.6	11	5	78017	2277.3
1119.6	632.8	11	5	84268	6340.8
1120.4	1771.5	11	5	155467	2672.4
1121.8	692.6	11	5	135156	1114.6
1125.8	1281.5	11	5	84944	3848.5
1125.3	1778.5	11	5	163853	2165.3
1126.9	1705.0	11	5	78022	3145.6
1126.7	1711.7	11	5	78020	7392.3
1130.4	1700.0	11	5	78022	2160.9
1131.9	614.7	11	5	167549	1770.8
1141.5	1584.8	11	5	84736	2424.7
1143.8	732.8	11	5	88273	1384.2
1144.9	678.6	11	5	88018	2609.7
1146.2	778.8	11	5	86215	2065.6
1159.7	885.7	11	5	16142	2889.6
1162.6	628.7	11	5	119988	4429.9
1166.5	1845.8	11	5	122009	2724.2
1168.4	1423.1	11	5	121007	2737.9
1171.2	1611.9	11	5	16151	3290.4
1172.4	1655.2	11	5	88856	3071.3
1194.1	1934.9	11	5	160110	2940.0
1195.8	1838.3	11	5	122014	5437.3
1197.2	519.1	11	5	121517	2439.1
1201.0	508.6	11	5	121519	2177.4
1201.9	702.1	11	5	89306	777.2
1206.8	1673.0	11	5	16187	3936.7
1208.7	1934.7	11	5	91195	1576.1
1212.4	651.1	11	5	16194	1284.9
1214.7	1726.6	11	5	150643	2039.6
1217.0	563.6	11	5	121529	1654.6
1218.5	1763.7	11	5	78097	873.1
1219.2	527.3	11	5	121481	3981.8
1223.9	654.2	11	5	120006	2574.6
1226.3	827.3	11	5	86246	1874.0
1227.4	1561.8	11	5	78099	1153.6
1228.8	784.4	11	5	146911	2165.1
1233.9	711.7	11	5	167652	1617.8
1236.1	839.8	11	5	86372	920.8
1235.7	1570.7	11	5	135372	1749.4
1240.4	827.6	11	5	86375	695.9
1244.0	1543.0	11	5	78112	2629.3
1245.8	1965.1	11	5	91102	1236.6
1247.1	1929.0	11	5	91202	1679.0
1253.7	726.9	11	5	167685	2116.8
1254.1	744.8	11	5	164025	4241.7
1254.7	1606.5	11	5	78127	921.3
1256.0	1518.9	11	5	89912	2333.6
1260.4	626.0	11	5	93826	1573.8
1260.1	1909.4	11	5	122639	2738.5
1262.6	822.1	11	5	86393	5418.4
1265.1	643.2	11	5	16228	2737.7
1265.1	834.3	11	5	86395	7082.5
1268.3	2028.1	11	5	160205	1804.9
1269.4	1535.5	11	5	90381	2547.8
1273.2	1601.4	11	5	77629	1995.9
1275.0	1595.5	11	5	78144	1600.2
1278.9	906.0	11	5	86400	2776.1
1280.4	759.5	11	5	16237	2174.7
1280.1	849.0	11	5	86401	1575.8
1280.9	674.6	11	5	90411	2078.2
1281.8	2010.4	11	5	16243	1924.2
1282.9	715.1	11	5	123316	2480.0
1283.6	1699.6	11	5	78160	3051.5
1284.9	1541.7	11	5	77633	3406.7
1289.9	1851.9	11	5	155683	2084.2
1295.2	792.8	11	5	123388	6196.4
1299.4	1575.2	11	5	160280	2551.8
1298.8	1615.1	11	5	77643	1997.6
1299.2	1771.3	11	5	167760	2120.6
1301.3	1593.5	11	5	164143	2066.2
1302.8	115.1	11	5	164139	1685.3
1303.4	1779.8	11	5	150842	1820.1
1306.5	953.1	11	5	86411	5417.6
1306.8	534.8	11	5	16266	1097.5
1307.0	1536.3	11	5	167784	2252.9
1320.4	609.7	11	5	93843	990.9
1338.4	948.2	11	5	86295	1491.0
1346.5	830.1	11	5	94586	2719.5
1351.8	789.4	11	5	94361	2097.9
1354.6	803.6	11	5	94363	2242.4
1358.4	660.7	11	5	93859	1971.4
1359.9	1964.2	11	5	91241	1316.6
1362.5	579.0	11	5	93861	4276.8
1365.3	1488.0	11	5	123908	1559.3
1372.1	894.1	11	5	124050	3310.7
1373.7	935.8	11	5	168007	2290.0
1377.2	555.2	11	5	93863	1547.7
1378.9	636.9	11	5	124102	2257.1
1379.0	825.0	11	5	16325	1134.7
1380.0	648.8	11	5	147388	4943.9
1381.3	801.9	11	5	95907	3279.5
1393.0	569.9	11	5	16336	2102.4
1404.0	665.2	11	5	124223	972.7
1406.2	526.0	11	5	156035	2328.4
1409.0	842.3	11	5	97788	4071.2
1410.5	572.1	11	5	135921	4582.9
1410.9	665.6	11	5	124223	2645.4
1412.9	863.2	11	5	96535	1917.8
1418.8	477.8	11	5	124478	1415.6
1419.0	505.9	11	5	96870	2808.6
1421.3	671.1	11	5	125344	1977.0
1430.7	485.5	11	5	125163	1500.8
1431.5	1889.9	11	5	160483	2351.9
1436.9	680.0	11	5	160506	1842.9
1437.7	708.6	11	5	160509	3640.5
1438.0	915.8	11	5	97558	2873.6
1438.8	1625.9	11	5	151215	2086.2
1443.6	558.6	11	5	97003	1413.2
1445.3	612.5	11	5	97289	1893.0
1449.0	630.0	11	5	93879	1821.1
1449.0	1821.3	11	5	96701	1911.5
1463.7	703.0	11	5	97489	1860.5
1463.9	871.1	11	5	168199	2318.8
1464.3	1434.7	11	5	160556	2876.5
1465.1	807.0	11	5	97793	1637.4
1464.6	1802.0	11	5	164477	4046.7
1466.3	759.9	11	5	136180	1815.5
1474.2	608.7	11	5	168218	1383.3
1478.1	1000.4	11	5	16396	2500.9
1479.2	815.2	11	5	16398	1611.4
1483.3	1026.6	11	5	142444	4395.4
1485.0	1853.4	11	5	91278	1720.0
1485.5	866.8	11	5	125461	1323.1
1486.4	642.3	11	5	98510	1269.6
1487.5	1161.0	11	5	160614	1800.2
1493.6	956.8	11	5	142628	794.7
1496.9	968.0	11	5	151488	2761.7
1506.5	524.0	11	5	16425	3692.4
1509.4	681.1	11	5	168338	1377.3
1517.6	956.7	11	5	142633	1479.6
1520.8	805.7	11	5	16437	1446.0
1522.2	452.1	11	5	98177	2747.6
1524.9	1347.9	11	5	168376	1269.5
1528.6	511.7	11	5	99546	2151.1
1537.5	924.5	11	5	136723	1683.2
1539.2	884.0	11	5	99768	4167.7
1541.1	582.1	11	5	99559	1095.7
1548.4	1841.9	11	5	160848	4725.2
1549.2	1783.5	11	5	98859	2316.7
1555.8	927.5	11	5	136721	1671.5
1556.0	942.2	11	5	142879	1301.0
1556.6	1091.9	11	5	164873	2745.6
1558.4	992.6	11	5	160910	2498.9
1561.0	434.9	11	5	100142	1671.4
1562.4	448.8	11	5	100143	2025.9
1564.4	786.2	11	5	16481	1998.7
1574.3	900.6	11	5	100464	2555.8
1577.7	1586.1	11	5	160989	5264.1
1577.7	1591.7	11	5	160989	3169.8
1578.8	699.0	11	5	143085	1856.1
1581.2	653.4	11	5	100638	1109.4
1584.0	908.4	11	5	126532	3910.9
1585.8	849.7	11	5	16489	2094.4
1587.4	658.1	11	5	100640	1769.2
1592.7	894.2	11	5	100465	3523.5
1602.7	687.2	11	5	168556	2615.8
1603.1	876.4	11	5	100713	2195.4
1602.8	971.0	11	5	143190	3761.4
1604.2	412.8	11	5	128671	1824.6
1608.1	523.7	11	5	101636	1646.1
1609.3	868.5	11	5	101081	1693.1
1609.6	1793.9	11	5	161042	2568.6
1612.9	678.6	11	5	126821	1442.2
1612.8	1800.0	11	5	161042	3129.7
1614.9	607.2	11	5	16514	1334.7
1622.9	825.7	11	5	161049	1254.7
1635.6	720.1	11	5	127716	2639.4
1636.1	422.9	11	5	128600	1903.9
1638.4	539.9	11	5	161095	4399.6
1639.9	1019.0	11	5	151887	2395.4
1650.2	823.5	11	5	168695	2953.0
1649.8	912.7	11	5	102107	3753.5
1654.7	1084.2	11	5	156902	1980.3
1655.4	471.1	11	5	128686	8003.1
1655.9	543.8	11	5	102401	902.5
1659.0	909.5	11	5	161137	872.6
1663.0	887.5	11	5	102482	1485.8
1666.8	1006.4	11	5	102710	1486.0
1672.6	466.3	11	5	102276	1539.8
1673.5	771.0	11	5	103312	2122.3
1674.1	850.5	11	5	103193	2226.1
1675.5	491.0	11	5	151969	1691.7
1679.0	416.2	11	5	128692	1989.7
1684.0	1081.6	11	5	137323	1443.2
1685.2	558.4	11	5	15279	1070.7
1695.8	911.0	11	5	105719	2164.9
1704.1	469.7	11	5	128702	2175.6
1703.6	699.2	11	5	104506	2197.5
1708.2	791.7	11	5	16594	1222.0
1713.0	821.5	11	5	129128	985.8
1720.0	794.2	11	5	137406	2439.2
1723.1	1393.0	11	5	161295	1986.7
1724.9	748.5	11	5	129343	2765.3
1731.3	824.9	11	5	129186	4307.6
1734.4	1231.1	11	5	165384	1432.8
1737.4	736.1	11	5	16617	2713.3
1749.2	1076.7	11	5	165435	2180.4
1751.6	968.8	11	5	16630	1191.6
1753.8	1142.7	11	5	16635	2074.6
1759.2	975.0	11	5	16643	3948.5
1765.0	915.5	11	5	106281	1655.7
1767.5	690.7	11	5	104537	1600.2
1766.8	1094.8	11	5	137549	2689.8
1767.2	714.6	11	5	107675	1134.9
1771.3	666.1	11	5	104293	3003.7
1772.2	1083.0	11	5	169038	858.4
1771.5	1690.7	11	5	157208	2458.9
1773.1	479.2	11	5	128732	1808.0
1773.0	1247.3	11	5	143637	1839.1
1776.8	1700.1	11	5	157207	3884.2
1776.5	1563.8	11	5	152100	2271.2
1785.5	775.8	11	5	106655	3321.1
1789.2	560.7	11	5	129838	4125.9
1795.7	717.4	11	5	130450	2235.1
1802.0	1009.6	11	5	16668	1448.8
1812.1	955.6	11	5	16672	3155.8
1811.9	969.4	11	5	107051	1954.5
1815.7	828.4	11	5	161671	1690.6
1823.8	1033.6	11	5	137709	3277.3
1828.9	529.5	11	5	107905	2332.6
1829.5	727.5	11	5	161708	3793.7
1835.1	531.7	11	5	107906	993.0
1838.0	1053.3	11	5	148576	4705.9
1850.2	764.3	11	5	130711	5947.1
1855.7	861.1	11	5	15389	1127.7
1857.3	1042.8	11	5	152327	2793.3
1858.3	669.1	11	5	108075	2931.2
1858.6	876.3	11	5	108182	2337.2
1862.5	762.8	11	5	130716	3960.9
1863.8	939.5	11	5	177332	2626.6
1870.5	652.4	11	5	104565	1523.5
1872.2	873.9	11	5	131068	3950.8
1873.9	898.0	11	5	131067	2823.4
1876.0	862.0	11	5	131065	3098.6
1874.7	1030.1	11	5	137904	1584.8
1883.6	936.0	11	5	108278	2693.5
1887.4	729.4	11	5	165683	1370.3
1887.1	846.6	11	5	131072	1695.1
1894.1	736.0	11	5	161804	3207.7
1903.2	825.5	11	5	107196	1980.3
1917.8	901.1	11	5	16729	2618.0
1923.4	935.7	11	5	152669	1914.8
1931.7	791.1	11	5	138192	6732.4
1944.4	956.5	11	5	152676	1734.7
1948.3	1008.0	11	5	153311	7332.5
1953.3	818.7	11	5	108576	1411.4
1952.8	978.6	11	5	152680	2928.4
1954.7	841.0	11	5	16741	1228.8
1954.8	875.1	11	5	152682	2941.4
1965.8	673.2	11	5	144264	2182.2
1966.4	773.0	11	5	138200	2758.1
1975.0	909.6	11	5	138444	4434.9
1988.0	912.2	11	5	148874	3352.3
92.1	283.3	12	5	109204	2581.8
287.5	754.1	12	5	111920	1293.5
569.8	751.4	12	5	64618	2628.6
1604.5	994.7	12	5	100330	2948.6
1650.9	935.6	12	5	151914	3355.6
1782.4	767.9	12	5	106702	4839.6
1789.7	969.1	12	5	157224	3799.2
1811.8	500.5	12	5	129847	3253.6
1866.9	755.8	12	5	161778	2992.8
1867.5	814.2	12	5	144050	1235.2
1913.6	698.2	12	5	108418	3017.0
1935.6	828.9	12	5	144360	3351.5
37.1	418.7	12	5	108857	2485.1
56.8	242.0	12	5	109455	2360.5
60.8	183.2	12	5	144590	2628.2
67.4	171.6	12	5	157506	3756.0
70.0	238.0	12	5	109457	1985.8
70.0	189.9	12	5	144571	3422.1
76.5	187.0	12	5	144605	3467.2
86.4	155.7	12	5	149043	3518.7
156.9	198.7	12	5	110212	2571.7
168.6	971.6	12	5	166146	5519.8
173.1	182.7	12	5	110813	2104.6
176.1	473.1	12	5	145049	3179.6
175.8	685.4	12	5	56820	3284.4
184.6	829.3	12	5	131727	2632.5
186.5	982.3	12	5	60746	3038.6
187.0	427.8	12	5	56640	3059.6
202.3	640.8	12	5	56654	2872.7
223.2	538.9	12	5	56683	2801.5
228.4	766.6	12	5	60784	2314.2
240.8	485.2	12	5	56698	3552.0
252.1	889.1	12	5	60806	2005.5
251.6	933.5	12	5	60808	1915.9
258.9	680.1	12	5	56910	1165.8
260.7	911.9	12	5	60817	1217.1
273.6	855.0	12	5	55539	1780.6
291.7	384.7	12	5	166328	1901.6
298.8	856.2	12	5	58605	1877.2
299.7	359.3	12	5	157868	1842.2
303.7	964.6	12	5	60829	2140.7
306.9	770.1	12	5	58492	2139.7
310.0	540.2	12	5	56957	2518.0
329.2	748.0	12	5	58495	1002.4
339.4	221.1	12	5	16966	1698.8
344.6	582.4	12	5	157903	2564.6
344.1	871.2	12	5	113614	2491.9
346.7	967.8	12	5	60318	2804.7
357.2	766.7	12	5	153939	2539.8
377.1	883.1	12	5	60873	2638.5
378.4	256.9	12	5	15700	3097.2
383.7	449.4	12	5	14408	1519.0
389.6	775.2	12	5	15710	3406.0
395.7	491.5	12	5	114601	3091.3
400.5	398.8	12	5	114128	5304.1
407.0	768.0	12	5	154036	4117.7
425.5	660.0	12	5	65710	1351.4
429.5	760.8	12	5	64546	2289.6
453.3	832.4	12	5	64560	1534.7
470.0	469.6	12	5	63285	1979.9
474.1	610.2	12	5	139334	3439.3
474.4	711.0	12	5	65751	1945.4
482.6	684.1	12	5	65646	5408.3
517.3	664.3	12	5	154145	1920.2
526.0	498.9	12	5	66686	3139.2
555.5	746.4	12	5	14532	1352.4
562.8	737.0	12	5	145524	2232.6
612.6	550.0	12	5	162930	2939.5
640.6	564.9	12	5	166835	3077.2
666.5	493.7	12	5	145683	1621.1
860.7	1664.8	12	5	159475	2495.8
921.4	1412.2	12	5	71303	1471.1
920.1	1720.8	12	5	77779	4653.1
929.3	1516.4	12	5	167339	1814.1
933.0	1606.2	12	5	150383	4663.7
941.0	1401.3	12	5	72276	1299.3
948.3	1464.7	12	5	14720	3075.5
947.9	1509.8	12	5	77816	2407.3
949.2	1499.4	12	5	77815	2552.4
950.3	1634.3	12	5	77817	3147.5
952.9	593.9	12	5	134741	2116.0
958.8	1418.0	12	5	72282	2852.4
959.0	1481.3	12	5	159789	2245.0
978.8	1438.7	12	5	118798	4224.1
999.1	1675.8	12	5	77881	2428.9
1006.4	1784.0	12	5	77892	954.8
1019.8	1653.4	12	5	77901	2028.5
1024.7	562.7	12	5	140715	2867.2
1028.0	1806.2	12	5	77906	1829.7
1033.9	831.2	12	5	83072	3641.7
1054.9	1673.9	12	5	77953	3451.9
1086.7	1432.2	12	5	77989	3349.2
1089.4	1381.8	12	5	135102	1779.5
1114.0	1700.7	12	5	78014	1793.6
1113.5	685.1	12	5	163835	2280.2
1138.1	647.5	12	5	119923	1969.2
1140.0	1595.3	12	5	77516	2424.0
1156.0	704.5	12	5	155513	3486.1
1157.1	511.9	12	5	120987	5068.0
1157.2	1719.8	12	5	76966	2395.8
1162.9	819.0	12	5	86349	2469.6
1162.7	1623.3	12	5	160082	2657.1
1163.6	1545.1	12	5	78052	2469.0
1169.9	1735.3	12	5	78056	3744.8
1191.3	490.1	12	5	120984	3659.3
1220.7	822.0	12	5	86117	2879.1
1222.1	546.2	12	5	163986	3056.7
1228.1	1434.7	12	5	122296	2134.9
1229.2	508.8	12	5	121530	1952.8
1229.6	631.5	12	5	93822	4301.8
1234.4	850.3	12	5	150660	1894.1
1237.8	518.7	12	5	141487	2595.4
1238.0	643.6	12	5	93824	2662.8
1239.7	717.7	12	5	16212	2700.7
1244.7	687.0	12	5	160175	2897.9
1249.3	880.3	12	5	86258	2677.6
1253.4	839.6	12	5	86386	2968.0
1252.3	1877.0	12	5	122658	2845.3
1253.9	1613.2	12	5	78120	3300.5
1266.7	738.0	12	5	122396	6557.6
1275.3	622.0	12	5	93829	1545.4
1283.1	803.3	12	5	135527	3571.6
1300.0	822.3	12	5	16265	1715.8
1303.0	860.5	12	5	147093	2232.7
1308.5	1516.6	12	5	164150	2707.1
1310.9	719.7	12	5	123441	4349.8
1311.6	635.7	12	5	16272	3607.6
1314.6	541.3	12	5	92015	3148.6
1315.2	677.3	12	5	92810	1650.0
1327.1	966.4	12	5	86416	3206.9
1336.8	513.8	12	5	95225	2049.5
1343.6	664.5	12	5	167970	1088.1
1345.4	820.5	12	5	94362	2676.1
1353.7	772.7	12	5	92351	1932.4
1362.3	855.4	12	5	95122	2481.5
1363.0	796.7	12	5	94367	4144.0
1369.4	648.2	12	5	147387	2803.4
1382.6	732.7	12	5	96234	2232.3
1392.4	640.7	12	5	93743	2343.1
1401.3	839.1	12	5	97788	1508.0
1407.2	947.2	12	5	147197	2305.3
1411.0	714.6	12	5	124641	5025.9
1415.8	629.2	12	5	164359	1653.1
1416.0	731.9	12	5	151169	1760.4
1416.8	685.8	12	5	160453	1301.5
1422.1	928.7	12	5	168088	2629.0
1427.0	529.7	12	5	96871	3779.7
1443.4	604.6	12	5	97285	3849.8
1450.0	599.8	12	5	97290	1526.0
1454.0	506.2	12	5	125170	1132.4
1470.4	954.3	12	5	142626	5913.6
1469.0	1079.6	12	5	16389	4864.0
1471.5	876.6	12	5	142426	2755.0
1476.4	731.2	12	5	17825	2055.4
1476.6	749.9	12	5	124899	2575.8
1489.4	885.9	12	5	97563	2833.4
1491.2	492.7	12	5	125181	2962.4
1493.4	701.3	12	5	125606	1520.6
1497.9	1088.0	12	5	142499	3879.4
1505.2	725.7	12	5	99054	5223.9
1520.9	964.4	12	5	142632	5431.8
1523.0	1137.5	12	5	99167	3079.0
1524.3	589.6	12	5	142917	1077.1
1527.2	1006.1	12	5	99499	1981.2
1540.0	697.2	12	5	160792	3228.9
1546.9	472.7	12	5	151672	4122.3
1548.5	639.2	12	5	99529	3823.1
1551.4	534.0	12	5	99362	2443.6
1552.1	679.0	12	5	176223	1512.1
1553.5	751.8	12	5	156568	3356.2
1559.1	526.8	12	5	16474	1626.0
1565.1	425.7	12	5	100144	2840.6
1571.3	846.9	12	5	168489	4404.6
1585.9	457.7	12	5	164950	3127.9
1598.8	468.2	12	5	128670	2711.7
1614.1	989.0	12	5	101707	2461.2
1618.3	525.4	12	5	101633	3154.1
1618.0	875.1	12	5	126914	3557.1
1626.9	524.9	12	5	127585	2392.1
1628.1	1662.9	12	5	165120	2938.5
1633.6	911.0	12	5	156875	1154.0
1638.5	878.1	12	5	101805	5417.3
1640.1	458.9	12	5	137132	3569.5
1664.8	468.2	12	5	151942	2685.1
1668.9	456.3	12	5	180386	5860.2
1671.1	878.6	12	5	102867	3362.8
1672.2	996.9	12	5	16553	3969.5
1675.0	680.3	12	5	148125	2376.3
1676.5	770.3	12	5	103312	4476.1
1687.8	1071.8	12	5	137324	3015.1
1690.4	514.9	12	5	128621	5641.5
1689.2	1760.3	12	5	156948	5720.8
1691.8	507.3	12	5	168763	1175.1
1696.0	1114.2	12	5	176725	2327.5
1701.0	580.1	12	5	151989	2730.8
1699.6	798.3	12	5	165335	2904.8
1701.2	481.0	12	5	127987	2095.0
1705.4	739.8	12	5	103385	3123.0
1710.0	1096.5	12	5	168875	2941.1
1714.8	905.0	12	5	105724	3404.0
1723.4	1562.6	12	5	16606	3341.7
1730.0	743.8	12	5	129337	3917.9
1743.5	817.5	12	5	137513	3417.7
1749.0	739.6	12	5	129348	4155.2
1750.5	629.6	12	5	104406	2992.1
1756.4	846.9	12	5	53971	3584.9
1759.8	815.3	12	5	129526	2149.3
1759.5	868.8	12	5	129462	2597.1
1761.9	526.7	12	5	106581	1565.8
1764.3	1091.7	12	5	137549	2406.1
1769.0	785.2	12	5	106173	2206.1
1778.3	600.0	12	5	104415	1820.1
1788.2	1146.4	12	5	148481	1698.2
1791.5	535.3	12	5	161624	4269.6
1797.9	596.9	12	5	104420	2877.0
1802.6	499.3	12	5	148462	4057.7
1802.3	959.0	12	5	165500	4746.4
1803.7	545.3	12	5	129843	3068.5
1806.0	603.0	12	5	104545	1588.5
1823.1	1555.1	12	5	169228	3996.5
1831.0	1044.7	12	5	106920	5491.2
1829.9	553.0	12	5	148510	5463.6
1841.6	521.9	12	5	169260	3483.7
1846.7	620.1	12	5	104556	4662.9
1845.9	1068.4	12	5	148579	5108.2
1850.0	642.0	12	5	104558	2106.2
1869.0	941.6	12	5	177332	3011.5
1872.9	657.1	12	5	16707	2325.2
1879.2	910.3	12	5	152563	4669.4
1884.4	641.3	12	5	104573	3528.0
1889.2	887.6	12	5	108183	2982.8
1892.4	1083.9	12	5	165753	2740.6
1896.0	639.8	12	5	104578	1544.7
1908.0	790.8	12	5	169593	3232.6
1911.4	923.9	12	5	152625	3568.3
1919.6	602.5	12	5	16731	3633.1
1921.0	668.4	12	5	104588	2313.8
1927.6	818.9	12	5	108571	1913.8
1944.5	876.8	12	5	131264	4122.8
1973.6	743.1	12	5	104475	4116.8
37.9	326.4	12	5	153375	1483.3
46.2	348.1	12	5	108950	958.8
66.1	216.4	12	5	144602	2011.6
69.8	482.7	12	5	109630	1343.3
70.7	425.2	12	5	161943	1795.4
77.9	432.8	12	5	109042	1239.6
79.5	257.9	12	5	109460	2583.8
79.1	438.7	12	5	109043	1278.2
80.0	234.3	12	5	109461	1493.7
83.2	209.0	12	5	144609	1111.8
85.3	912.4	12	5	60668	2111.1
85.9	492.4	12	5	109631	1055.9
91.5	925.5	12	5	60672	4236.1
92.6	888.0	12	5	60671	2726.4
94.1	932.8	12	5	60672	2373.7
94.3	408.3	12	5	144704	3019.5
94.6	677.0	12	5	166061	1871.4
95.3	856.8	12	5	60676	3283.7
97.4	202.5	12	5	138634	1357.8
100.6	825.0	12	5	60682	1366.5
102.3	189.4	12	5	131595	2103.4
104.1	688.9	12	5	15515	1414.4
104.8	970.6	12	5	161969	3906.9
107.1	214.1	12	5	144613	1160.7
107.4	506.4	12	5	148957	2983.4
110.2	784.1	12	5	153460	1551.1
115.8	892.9	12	5	60693	2686.5
115.9	898.8	12	5	60693	2929.6
116.9	244.2	12	5	109464	847.0
117.8	962.5	12	5	60696	2179.2
118.0	979.7	12	5	60433	1173.3
120.5	392.8	12	5	131667	1642.3
121.8	1000.1	12	5	60699	1699.9
125.0	872.8	12	5	15532	1705.2
128.4	962.9	12	5	60703	2369.6
128.8	395.2	12	5	110075	1814.0
129.4	719.7	12	5	109862	1066.6
131.0	857.1	12	5	166101	2035.3
131.6	986.8	12	5	60706	1847.1
132.2	239.2	12	5	109465	1311.1
132.4	764.0	12	5	109864	2498.8
133.2	949.1	12	5	60708	2248.6
133.6	879.7	12	5	60438	4037.2
137.6	652.3	12	5	149135	3705.8
139.5	448.3	12	5	110330	2693.6
140.4	711.8	12	5	55246	896.6
142.3	525.1	12	5	157636	2749.5
144.3	773.3	12	5	109867	1721.2
145.3	812.7	12	5	60714	2453.0
146.2	220.8	12	5	110846	1327.4
149.0	584.3	12	5	144915	3259.1
151.1	876.8	12	5	60458	1065.9
155.0	244.6	12	5	153515	1563.8
155.9	860.2	12	5	60720	1345.5
156.7	906.5	12	5	153520	1465.8
157.8	276.1	12	5	153577	1628.8
156.7	445.7	12	5	54311	1600.7
157.7	884.4	12	5	60727	2722.5
157.9	162.6	12	5	110489	3739.6
158.5	1003.3	12	5	15547	1561.2
160.5	427.1	12	5	56815	1785.4
160.5	479.1	12	5	56814	3593.5
161.8	170.3	12	5	110477	1437.9
161.8	224.7	12	5	110807	1453.5
161.6	727.3	12	5	110347	2456.4
163.0	864.0	12	5	170196	3016.5
163.6	835.8	12	5	60729	1552.9
169.2	474.5	12	5	145049	1249.3
169.1	480.4	12	5	145049	1049.2
171.1	452.6	12	5	56816	3179.8
173.4	825.0	12	5	170206	2044.5
175.1	142.5	12	5	110491	1980.7
179.2	249.6	12	5	110820	1607.4
182.0	1010.6	12	5	60741	5031.7
184.8	528.8	12	5	56821	5682.4
185.0	937.0	12	5	166167	3630.2
186.1	646.2	12	5	145062	2765.4
186.3	965.6	12	5	131900	2073.1
186.8	387.9	12	5	111160	1292.8
189.0	472.7	12	5	149302	2138.2
188.0	582.4	12	5	149341	1942.3
189.8	919.0	12	5	60753	1850.9
191.3	395.8	12	5	111161	1560.6
191.6	254.5	12	5	110854	1101.6
192.0	557.4	12	5	166185	2561.9
191.6	621.9	12	5	56649	1008.6
192.2	822.5	12	5	60495	944.5
192.1	862.7	12	5	60488	1316.8
192.3	958.1	12	5	153600	1558.1
192.9	993.6	12	5	60755	1085.9
192.5	1005.1	12	5	60751	2455.7
194.6	871.7	12	5	60760	1428.0
195.7	656.2	12	5	56834	1538.6
196.9	170.9	12	5	110853	1042.6
196.9	679.5	12	5	56831	2047.4
196.9	685.8	12	5	56835	2866.7
199.0	580.1	12	5	149341	6433.4
198.4	609.0	12	5	111279	2080.1
199.1	858.3	12	5	60501	1803.5
200.6	713.3	12	5	153609	1996.8
201.0	723.4	12	5	55244	1755.7
207.3	208.3	12	5	153618	1607.1
208.0	461.2	12	5	56843	1333.7
207.8	979.6	12	5	131884	2841.1
208.0	1020.1	12	5	131907	2051.0
209.2	595.8	12	5	149400	1203.6
210.6	890.3	12	5	60509	1280.5
211.1	262.0	12	5	162156	1501.9
211.0	468.7	12	5	15580	1173.8
212.2	250.8	12	5	110783	1681.0
212.6	829.5	12	5	60770	1967.5
211.8	842.2	12	5	60515	2669.3
213.1	932.9	12	5	60769	2420.5
214.7	229.0	12	5	110785	3350.9
214.2	500.5	12	5	149390	1101.6
214.6	945.2	12	5	166244	1314.1
217.7	379.2	12	5	111151	3028.3
216.5	724.6	12	5	56674	1466.7
219.5	484.7	12	5	56852	877.0
219.3	937.7	12	5	14297	1157.4
220.8	336.9	12	5	111365	1659.7
219.3	831.1	12	5	60510	1973.0
221.5	528.6	12	5	56855	1023.9
222.6	670.5	12	5	56856	2247.6
223.8	155.0	12	5	111441	2705.8
224.1	394.3	12	5	15593	3627.0
226.2	957.1	12	5	131914	1267.2
226.1	1031.9	12	5	131916	2024.4
226.8	862.0	12	5	60268	2176.2
228.2	220.4	12	5	112010	2237.5
228.3	447.9	12	5	56670	2219.9
229.6	325.1	12	5	54846	2480.6
229.9	704.1	12	5	157805	1715.2
229.6	852.8	12	5	60786	1825.3
229.3	1513.5	12	5	15594	2549.3
229.6	499.6	12	5	56861	2941.0
229.7	623.6	12	5	56867	3542.6
232.5	832.5	12	5	111663	2265.2
232.9	911.0	12	5	60537	1381.7
234.2	364.4	12	5	15597	811.5
234.5	669.8	12	5	162197	1637.9
235.2	416.1	12	5	111516	2162.6
236.8	494.7	12	5	138864	1105.6
238.0	686.4	12	5	56875	1721.9
242.4	640.2	12	5	56523	1318.4
242.4	940.3	12	5	60800	1568.5
243.8	653.7	12	5	56877	4940.0
244.4	956.7	12	5	60807	4041.2
245.6	331.5	12	5	162289	1317.9
246.6	832.7	12	5	60548	3333.6
246.8	948.4	12	5	60804	1050.1
248.7	300.3	12	5	153649	2998.5
248.9	409.9	12	5	111513	1483.0
249.3	669.3	12	5	162201	2050.8
250.8	565.0	12	5	56704	4730.9
250.7	848.8	12	5	15604	1522.0
252.2	954.4	12	5	60807	3934.7
252.9	918.7	12	5	60812	1344.3
254.0	596.9	12	5	56900	1055.0
255.0	896.0	12	5	60810	2341.3
255.7	725.3	12	5	56911	1338.3
257.3	242.8	12	5	162300	1668.8
256.7	366.3	12	5	54801	1116.7
257.3	625.4	12	5	56907	2054.7
258.6	311.1	12	5	54737	2123.1
260.1	689.9	12	5	56912	1571.2
262.7	298.2	12	5	54853	1491.2
263.2	370.2	12	5	54855	1193.8
262.6	566.6	12	5	56731	3530.5
263.8	685.4	12	5	56910	1830.5
265.6	988.4	12	5	153726	1363.1
266.3	635.4	12	5	56551	1097.9
267.1	374.8	12	5	54859	1420.0
268.6	568.6	12	5	56731	2498.0
268.5	613.5	12	5	56917	2203.7
267.7	891.9	12	5	60818	1501.3
268.7	463.7	12	5	112088	849.4
270.4	237.5	12	5	145167	2370.1
271.9	296.3	12	5	54860	2793.5
271.7	981.7	12	5	153727	2431.4
273.0	862.2	12	5	55533	2422.9
273.2	971.4	12	5	15622	3782.2
277.9	606.6	12	5	56932	3064.1
278.1	734.4	12	5	56557	2384.4
277.8	825.9	12	5	111862	2493.0
281.8	574.4	12	5	56929	1704.7
282.3	692.7	12	5	56939	2531.7
283.4	364.6	12	5	15628	1424.5
283.7	658.0	12	5	56944	1056.5
286.4	663.6	12	5	56944	1019.9
286.1	713.1	12	5	56748	3216.1
289.0	265.5	12	5	110842	1977.6
289.3	853.7	12	5	55544	2528.0
289.8	225.9	12	5	112013	1617.6
290.9	658.8	12	5	56944	2280.9
292.0	798.9	12	5	58475	1074.8
293.6	974.1	12	5	60577	1877.0
293.3	1322.0	12	5	162360	2331.6
297.0	846.9	12	5	55545	1983.3
297.2	196.6	12	5	112014	2460.6
297.8	644.9	12	5	112168	1293.0
297.7	567.0	12	5	56757	1809.4
298.7	673.4	12	5	15644	2434.3
298.0	832.2	12	5	111848	899.2
300.2	651.1	12	5	153872	1387.8
302.2	262.9	12	5	110866	1601.6
304.8	791.0	12	5	58489	4078.4
305.6	400.7	12	5	149527	2101.0
306.5	329.9	12	5	112395	903.6
310.2	561.4	12	5	56770	2754.7
310.6	734.3	12	5	149541	3042.7
311.0	815.7	12	5	111865	1767.4
311.0	391.3	12	5	58699	3013.5
312.4	410.1	12	5	112948	1029.7
313.7	640.0	12	5	138992	1361.0
315.3	1004.5	12	5	153723	2413.7
320.1	252.3	12	5	110844	2088.0
320.4	556.7	12	5	56602	1816.1
320.3	738.7	12	5	58493	2671.4
320.0	1015.0	12	5	162394	2998.6
323.0	579.6	12	5	56969	902.2
324.0	433.8	12	5	14365	1054.0
324.5	632.3	12	5	138993	1083.8
325.0	974.5	12	5	60597	2662.2
325.9	964.5	12	5	60840	2234.5
327.3	347.8	12	5	54876	1461.7
328.4	237.3	12	5	112277	2083.1
327.9	491.3	12	5	112954	1327.4
329.0	533.7	12	5	112327	2989.6
328.0	593.2	12	5	174303	4211.3
331.5	673.7	12	5	15665	1846.6
332.8	864.0	12	5	113613	2667.4
333.2	391.1	12	5	139046	1232.5
334.9	272.2	12	5	145191	2300.4
334.9	433.3	12	5	112955	1988.9
334.5	563.0	12	5	56977	4186.4
335.1	610.1	12	5	65573	1093.7
334.8	901.8	12	5	60595	2058.7
336.1	524.7	12	5	112330	3190.3
336.4	683.8	12	5	113586	2219.8
335.5	819.3	12	5	111870	1677.5
337.2	699.0	12	5	162485	1595.0
337.6	848.7	12	5	157893	899.2
338.9	318.8	12	5	162487	2396.8
338.1	729.4	12	5	149581	4588.8
338.3	827.3	12	5	111869	1653.1
341.1	491.5	12	5	166362	1042.3
341.9	338.6	12	5	166370	1393.9
343.0	430.4	12	5	157946	4216.2
342.0	785.6	12	5	162492	1259.9
345.6	863.8	12	5	113615	1458.5
345.1	348.3	12	5	166384	1904.7
346.3	802.6	12	5	166391	960.6
348.6	559.7	12	5	15678	2140.2
350.5	492.1	12	5	112835	2635.2
350.2	952.1	12	5	60855	1188.1
350.8	552.2	12	5	56981	1669.4
350.9	1005.5	12	5	153928	2460.5
352.4	826.7	12	5	15683	1684.8
353.1	599.7	12	5	65677	2957.7
353.0	434.3	12	5	157945	2683.4
354.4	700.2	12	5	62477	2128.1
354.9	502.3	12	5	113732	2166.7
355.1	751.2	12	5	62502	985.3
356.6	926.0	12	5	60857	2446.4
356.9	979.5	12	5	60613	2480.3
358.0	268.4	12	5	132249	2094.7
359.4	340.5	12	5	139121	2175.1
359.8	1002.2	12	5	153928	1647.5
364.1	856.1	12	5	166423	1302.7
364.2	452.5	12	5	112965	2037.7
367.9	432.7	12	5	112966	1381.6
367.1	563.0	12	5	149608	1882.2
367.6	722.6	12	5	149615	2699.0
367.5	1004.1	12	5	153955	1271.1
368.3	286.6	12	5	166418	1577.3
367.5	936.6	12	5	60868	2951.5
369.5	739.3	12	5	149599	1346.4
374.5	532.7	12	5	62830	1389.7
374.0	632.2	12	5	157986	1070.8
376.9	455.8	12	5	112970	1833.6
377.8	957.2	12	5	60871	3813.2
379.4	506.9	12	5	114574	1751.2
380.4	240.6	12	5	114014	2628.7
381.3	677.3	12	5	114068	1155.8
384.0	711.8	12	5	157996	2946.3
384.7	549.1	12	5	65499	2681.2
384.0	853.8	12	5	60628	1938.1
385.6	390.0	12	5	113813	2635.9
390.2	971.7	12	5	60879	3726.0
391.0	734.3	12	5	149655	1233.0
392.7	282.6	12	5	166470	3942.7
393.6	644.5	12	5	153994	3299.1
396.8	767.1	12	5	64353	1983.4
396.2	938.6	12	5	60881	1887.1
397.1	345.2	12	5	145309	1065.0
397.0	846.8	12	5	60880	3640.9
399.8	294.1	12	5	114394	1751.1
399.4	799.8	12	5	64537	2044.2
399.9	883.1	12	5	60883	919.8
403.6	374.1	12	5	113897	2310.3
405.3	647.0	12	5	166478	2254.8
408.4	270.4	12	5	132421	1169.5
408.2	491.0	12	5	166529	1800.6
409.4	358.3	12	5	139228	2276.5
409.2	756.5	12	5	14431	2751.3
408.9	880.6	12	5	63054	1436.1
410.4	441.0	12	5	158080	1289.0
413.3	505.5	12	5	114602	2920.6
416.9	688.5	12	5	65602	3979.4
418.4	830.8	12	5	64449	1063.7
418.8	437.2	12	5	15724	1863.0
419.5	859.0	12	5	60890	1044.7
420.3	891.9	12	5	60891	1157.6
421.1	751.0	12	5	64545	1302.6
422.4	799.0	12	5	64453	1543.3
424.5	410.7	12	5	112979	2870.9
424.1	904.7	12	5	64451	1978.0
425.4	634.1	12	5	65711	3263.9
427.8	706.5	12	5	65717	1516.1
429.0	686.6	12	5	65713	2029.7
430.4	582.0	12	5	114275	1386.5
430.2	790.7	12	5	63017	2452.9
430.2	878.6	12	5	15730	2419.4
435.4	359.3	12	5	162641	1791.1
437.4	500.7	12	5	63231	1700.0
436.0	663.2	12	5	65719	1528.0
439.5	927.0	12	5	60899	2438.5
439.5	335.6	12	5	158141	3196.2
441.8	843.4	12	5	64554	1604.7
443.3	835.9	12	5	166614	1723.0
442.8	876.0	12	5	63057	2353.7
446.1	985.5	12	5	60652	1403.6
447.1	390.5	12	5	115131	2563.7
451.1	956.1	12	5	60654	4665.1
451.9	663.3	12	5	166625	1951.9
453.5	744.5	12	5	63136	1498.1
453.4	917.4	12	5	63345	1581.8
453.9	976.5	12	5	60903	1494.4
456.6	674.2	12	5	65533	1127.0
456.0	385.0	12	5	115135	1631.6
459.5	826.1	12	5	64560	1323.1
460.2	920.4	12	5	63348	1222.0
462.5	547.7	12	5	115231	1732.9
461.7	612.7	12	5	63556	1785.8
464.3	831.1	12	5	64565	1876.0
465.4	675.4	12	5	15750	1792.1
466.0	945.0	12	5	60907	3905.4
466.5	966.4	12	5	60909	2742.1
467.4	618.9	12	5	166640	1072.4
468.8	725.0	12	5	65748	1226.5
469.3	392.9	12	5	162707	2384.8
468.4	658.8	12	5	65747	2417.3
470.0	445.2	12	5	114874	1472.5
470.1	681.1	12	5	15752	1578.2
471.3	1091.2	12	5	158158	2327.0
473.0	897.8	12	5	63349	2186.0
474.0	332.4	12	5	166670	1483.8
473.6	359.4	12	5	115337	1358.0
473.7	847.7	12	5	64576	2563.7
475.5	447.5	12	5	114875	2555.9
476.5	871.7	12	5	64575	1150.2
476.6	725.8	12	5	65645	1960.0
478.1	423.1	12	5	112983	2805.9
478.6	432.7	12	5	112984	1436.6
478.5	1004.1	12	5	145373	1464.8
479.2	911.6	12	5	162734	1250.4
480.4	674.6	12	5	65643	2200.3
480.7	343.4	12	5	115020	2454.5
483.2	471.6	12	5	149704	1510.6
482.8	837.3	12	5	64583	1498.1
485.7	644.9	12	5	65756	1344.0
486.5	657.6	12	5	65651	1808.7
491.0	485.0	12	5	115404	2700.2
491.5	753.8	12	5	132781	3610.6
491.5	924.0	12	5	15768	3024.4
492.7	1644.3	12	5	15772	4104.1
493.5	825.9	12	5	64586	1143.8
495.8	475.4	12	5	115404	1228.9
499.0	464.2	12	5	166684	1896.1
499.0	628.6	12	5	65763	2996.0
501.4	665.1	12	5	166688	1444.5
502.6	870.1	12	5	64589	1998.3
503.4	825.5	12	5	64500	1604.0
505.8	876.6	12	5	64592	1131.7
507.2	328.8	12	5	115011	1245.0
507.0	598.7	12	5	63550	1647.7
506.5	1046.8	12	5	158219	3034.6
507.0	734.5	12	5	132789	3834.6
508.6	449.1	12	5	145436	1485.4
510.5	772.9	12	5	154116	2940.8
510.7	640.1	12	5	132657	1948.5
510.6	993.5	12	5	162792	3156.0
511.8	506.0	12	5	14507	1573.3
514.0	583.0	12	5	63565	2614.4
516.0	627.8	12	5	63551	3794.3
516.9	860.5	12	5	64507	1799.2
518.6	903.4	12	5	158242	2333.6
519.8	991.5	12	5	162797	2446.5
521.0	461.2	12	5	166696	1456.3
524.0	785.0	12	5	166702	2583.3
525.4	471.2	12	5	158296	1492.9
530.8	437.7	12	5	115760	3367.1
533.8	468.3	12	5	115763	1066.2
537.4	419.3	12	5	115766	732.5
544.1	1522.1	12	5	15811	2502.0
545.2	810.1	12	5	64606	1638.8
546.1	368.1	12	5	115025	2577.5
546.1	846.8	12	5	64604	3704.6
546.8	1275.0	12	5	149775	2799.5
549.0	939.9	12	5	67005	2618.1
548.2	971.1	12	5	158352	4154.7
550.0	649.9	12	5	139496	2847.9
549.8	754.5	12	5	132787	2072.7
553.4	513.3	12	5	66915	1777.7
554.4	600.3	12	5	15817	1630.0
556.0	631.4	12	5	63571	2586.1
555.9	626.1	12	5	63571	3706.1
556.3	639.0	12	5	15822	1062.1
556.9	604.1	12	5	116274	1153.5
557.2	710.0	12	5	145523	2654.2
559.0	446.9	12	5	115773	1887.8
560.4	422.8	12	5	115774	1141.2
561.3	535.1	12	5	66917	2242.2
562.2	782.1	12	5	64613	2773.9
562.4	806.1	12	5	64615	1218.8
563.3	634.6	12	5	154189	2436.9
565.6	541.6	12	5	66917	3556.5
566.4	527.5	12	5	66910	1399.6
566.3	947.6	12	5	15831	1509.0
571.3	790.5	12	5	64532	1346.3
573.8	873.1	12	5	149803	1813.4
576.3	800.9	12	5	64534	2827.8
578.5	712.3	12	5	145595	2140.6
581.5	811.0	12	5	15843	3677.5
586.9	480.6	12	5	67213	3504.7
587.2	721.0	12	5	145597	2812.6
589.0	404.9	12	5	67183	4869.7
594.4	505.2	12	5	67291	1805.6
595.1	608.5	12	5	158477	1078.7
596.2	514.2	12	5	117146	1708.3
597.5	550.0	12	5	117138	2421.2
601.5	528.8	12	5	117155	3476.6
600.0	567.6	12	5	117153	6926.5
601.0	707.7	12	5	145598	2166.1
603.4	483.3	12	5	166780	1825.9
607.0	1537.4	12	5	14569	1929.2
609.4	389.5	12	5	162924	2011.5
609.6	474.6	12	5	145713	1460.6
614.6	540.7	12	5	162946	1381.1
615.0	354.4	12	5	116910	3323.1
615.6	493.8	12	5	149959	1726.1
617.0	510.4	12	5	149958	2774.7
617.8	448.0	12	5	145715	2311.8
620.0	468.8	12	5	145716	1030.3
620.5	504.2	12	5	149961	1607.7
623.2	424.4	12	5	117419	1017.8
626.4	775.2	12	5	162959	2640.9
631.0	621.4	12	5	166800	3303.3
640.0	312.4	12	5	116920	1905.7
642.2	300.4	12	5	145624	3444.0
642.5	475.5	12	5	145700	1543.6
645.2	419.7	12	5	117483	1058.8
654.0	1053.9	12	5	166861	1542.1
660.5	1098.6	12	5	154530	2111.9
662.0	517.4	12	5	145682	3459.6
662.9	1119.9	12	5	150021	2025.6
665.1	434.2	12	5	117463	2377.2
675.3	1109.3	12	5	154533	1907.7
676.4	381.5	12	5	117497	2401.7
697.0	479.8	12	5	145730	1926.3
697.6	1441.1	12	5	67752	1991.4
697.7	526.3	12	5	163086	4048.7
699.4	1202.7	12	5	146108	2915.4
706.4	1148.0	12	5	154558	2206.6
710.4	1165.4	12	5	154559	4766.9
717.7	543.4	12	5	154813	2081.9
729.2	1436.4	12	5	68706	1599.6
733.4	789.7	12	5	166953	3245.2
735.4	1406.1	12	5	68734	1372.5
738.5	1392.0	12	5	118142	1431.1
743.8	747.8	12	5	154752	2749.6
745.3	673.5	12	5	167097	3521.3
751.6	750.0	12	5	154755	2136.8
760.4	519.0	12	5	158719	2075.0
759.4	949.7	12	5	139832	2235.3
779.0	625.2	12	5	158764	3079.0
779.7	713.8	12	5	158778	2042.4
780.3	1444.0	12	5	68747	2914.3
780.9	641.2	12	5	163273	1744.6
784.0	766.6	12	5	70396	1832.9
786.9	727.5	12	5	159270	1316.1
788.4	906.9	12	5	139827	1530.2
790.9	810.4	12	5	159293	3384.1
791.2	938.1	12	5	15921	1110.4
809.5	567.9	12	5	133666	5106.4
810.0	929.5	12	5	139857	1815.9
811.9	1488.6	12	5	69278	2032.8
816.2	489.5	12	5	133669	2340.8
815.6	827.3	12	5	70199	2217.9
822.5	198.1	12	5	15934	2158.7
824.0	1554.9	12	5	15935	2093.7
826.0	1455.3	12	5	69281	1512.1
826.9	762.6	12	5	70408	2226.7
829.5	775.3	12	5	70407	1262.1
830.0	549.1	12	5	133573	1245.2
830.5	1592.4	12	5	163435	2902.4
831.6	1631.4	12	5	77682	2402.8
835.5	827.1	12	5	163433	1442.4
836.1	1615.4	12	5	77127	3226.4
836.4	1367.5	12	5	69290	2206.1
840.3	883.6	12	5	163452	2898.0
849.3	562.8	12	5	171146	1736.1
851.9	1629.9	12	5	159473	2067.7
855.9	1368.4	12	5	69498	3328.7
858.2	894.9	12	5	70424	1564.6
864.0	1612.4	12	5	77698	1800.4
864.0	1503.1	12	5	77697	2913.5
866.5	942.7	12	5	163476	1300.3
868.7	498.3	12	5	133606	1264.1
871.7	452.3	12	5	15957	1578.2
874.6	430.0	12	5	133611	1347.0
876.7	979.9	12	5	71635	2669.7
877.9	1641.8	12	5	76592	1878.0
881.2	1729.6	12	5	163487	3458.6
882.3	561.8	12	5	159546	2984.3
884.4	1724.5	12	5	77722	1507.7
887.8	587.3	12	5	159548	2994.5
890.0	914.3	12	5	70337	2713.5
894.5	1419.5	12	5	15970	2595.0
895.3	1522.9	12	5	150333	3137.7
897.5	507.2	12	5	146437	1981.1
899.4	1334.3	12	5	72264	2908.5
899.4	1439.2	12	5	77746	3124.6
900.2	1662.0	12	5	77188	2460.3
903.2	946.6	12	5	146381	2053.3
904.7	1540.1	12	5	118458	4107.5
906.4	1027.1	12	5	167261	2057.9
908.4	685.2	12	5	140367	2580.7
909.4	858.6	12	5	70455	2345.1
912.0	1710.1	12	5	77212	1788.6
912.3	1587.0	12	5	71334	3122.8
914.1	450.5	12	5	133631	2288.4
916.6	1528.7	12	5	77776	3026.1
918.0	1713.3	12	5	77778	2445.8
920.3	1574.2	12	5	167320	3446.5
931.6	1694.4	12	5	77797	1261.1
933.6	918.3	12	5	70462	1176.0
938.2	1642.1	12	5	77800	2198.7
939.6	959.6	12	5	146555	1864.3
941.9	1712.3	12	5	76686	2685.6
941.5	1736.2	12	5	134649	1492.5
944.0	1099.6	12	5	71816	2619.3
949.5	1550.9	12	5	77821	1400.3
953.7	1753.8	12	5	77820	1977.2
954.3	827.1	12	5	70477	1461.1
956.2	1366.4	12	5	72278	1840.7
962.8	1540.1	12	5	77270	1063.4
961.9	1571.6	12	5	77274	2448.6
963.1	747.5	12	5	140912	5167.9
964.4	1562.2	12	5	77274	1213.8
966.8	1679.3	12	5	146622	2465.2
967.9	1388.0	12	5	82424	1909.2
969.9	679.9	12	5	82261	1449.5
970.5	1772.7	12	5	76706	2395.6
973.2	1421.8	12	5	118795	1675.3
975.4	1580.3	12	5	77287	3067.3
983.5	1351.4	12	5	81985	2927.4
982.7	1370.0	12	5	72255	5059.9
985.2	1754.8	12	5	159819	2508.2
986.2	758.4	12	5	16038	1199.0
989.2	1486.6	12	5	77865	1592.5
989.8	936.1	12	5	70489	2770.1
991.0	1604.5	12	5	77317	3352.1
993.4	1709.8	12	5	77878	2255.1
997.8	1598.9	12	5	77323	1721.0
1001.2	1591.1	12	5	77341	1976.6
1003.0	1558.9	12	5	77883	2668.7
1010.2	1574.9	12	5	76787	967.3
1013.6	1559.6	12	5	77895	2221.6
1015.9	1167.4	12	5	167388	3500.8
1021.0	1361.7	12	5	119097	2744.3
1021.9	1567.2	12	5	77348	983.9
1028.4	1620.1	12	5	77910	1076.7
1028.3	1716.9	12	5	77911	3588.1
1032.6	1373.4	12	5	72286	1468.0
1034.0	478.5	12	5	146695	2506.8
1033.4	1647.8	12	5	77916	1535.3
1035.4	574.8	12	5	141031	3741.8
1037.8	1591.4	12	5	77397	2565.5
1038.0	1737.9	12	5	77386	3603.2
1038.3	1539.8	12	5	77380	2031.9
1041.5	811.0	12	5	83060	1626.3
1040.9	1638.6	12	5	77393	4265.6
1048.1	1582.0	12	5	77936	1409.7
1057.0	1454.1	12	5	77432	2804.1
1063.7	64.5	12	5	16083	2742.6
1063.9	1520.6	12	5	77961	3625.6
1067.0	1718.0	12	5	167457	2559.7
1066.7	1757.9	12	5	77969	2689.9
1068.1	1705.0	12	5	76872	1217.6
1069.1	1499.8	12	5	83881	1525.2
1069.5	1788.3	12	5	159913	2662.2
1070.2	1700.4	12	5	77450	1118.8
1074.7	1504.5	12	5	83881	1104.4
1075.4	1731.6	12	5	77973	2639.5
1079.5	1649.6	12	5	77984	2378.2
1080.8	983.7	12	5	159940	2077.1
1083.0	739.5	12	5	83847	1539.7
1088.7	476.5	12	5	84092	2277.6
1092.3	1721.8	12	5	78001	2929.8
1095.5	1777.5	12	5	150534	1296.1
1100.3	705.3	12	5	83851	1811.6
1101.8	525.6	12	5	119973	2162.6
1104.0	1686.2	12	5	146739	4216.9
1105.1	506.0	12	5	119910	2931.8
1105.4	872.8	12	5	83413	1799.2
1109.5	1722.4	12	5	78010	1675.8
1111.5	1401.7	12	5	78012	1978.1
1119.1	1430.9	12	5	16112	2050.0
1123.6	1278.7	12	5	84944	1983.4
1123.7	1394.3	12	5	53637	3005.7
1124.4	1643.0	12	5	160000	1952.3
1125.8	772.1	12	5	86328	1598.9
1127.1	738.7	12	5	87069	1473.1
1127.7	491.8	12	5	160019	1408.8
1129.0	617.0	12	5	167549	2938.1
1130.4	1683.4	12	5	163880	3706.5
1134.0	1390.2	12	5	16126	2370.5
1135.0	1660.9	12	5	77509	1383.3
1137.6	1203.9	12	5	16125	2699.3
1142.6	1618.1	12	5	163869	1448.4
1144.6	637.8	12	5	155489	1366.3
1145.2	1305.5	12	5	167582	3327.9
1146.2	1713.2	12	5	78032	1549.4
1145.3	1741.5	12	5	78039	1690.9
1146.6	1624.6	12	5	88822	1706.9
1148.8	601.0	12	5	119878	2085.2
1148.9	723.4	12	5	88258	1441.7
1149.6	1685.6	12	5	16139	1625.5
1153.4	558.8	12	5	119932	2309.7
1152.9	1106.4	12	5	167585	5745.6
1154.4	1832.1	12	5	122004	1750.6
1155.7	660.5	12	5	14861	3407.4
1155.2	1752.0	12	5	78047	5221.9
1156.2	584.0	12	5	87498	2913.5
1159.1	1652.6	12	5	78043	1558.7
1158.6	1779.3	12	5	122006	1753.0
1163.3	592.3	12	5	119933	1280.9
1165.6	1443.9	12	5	141342	2428.7
1167.0	667.1	12	5	146801	2681.4
1167.8	570.2	12	5	121171	1694.8
1167.8	584.7	12	5	119933	2167.9
1168.7	657.4	12	5	16148	760.6
1167.0	1479.1	12	5	87297	4516.0
1169.0	684.1	12	5	163934	2072.1
1170.5	734.3	12	5	88261	2718.8
1172.5	619.5	12	5	119936	928.4
1172.1	782.6	12	5	86356	1353.4
1172.8	540.4	12	5	119994	2870.2
1176.5	741.3	12	5	16158	1320.5
1178.0	643.7	12	5	119998	2103.6
1178.8	534.2	12	5	141369	2087.2
1179.5	606.5	12	5	16154	1723.2
1182.0	630.2	12	5	120000	1204.8
1182.4	850.3	12	5	16166	1270.1
1183.1	634.3	12	5	120002	3217.2
1183.7	664.4	12	5	171506	2679.1
1182.5	672.5	12	5	16167	1139.6
1184.6	566.6	12	5	120001	2371.6
1184.4	1449.7	12	5	135238	1584.0
1184.9	1528.1	12	5	77549	1842.2
1185.1	1807.8	12	5	163958	3210.6
1186.4	702.1	12	5	163935	2001.1
1185.9	1784.4	12	5	171491	1628.7
1191.0	807.8	12	5	146831	3503.1
1193.3	1808.3	12	5	163958	2342.7
1195.5	761.0	12	5	88279	3094.5
1199.6	606.5	12	5	163970	1423.1
1203.1	624.2	12	5	119952	1167.7
1206.0	650.5	12	5	120003	2934.8
1210.0	1931.4	12	5	91091	2486.8
1212.1	589.4	12	5	119959	2157.7
1214.4	518.0	12	5	121523	2387.9
1214.3	584.0	12	5	119959	3377.7
1213.8	1338.9	12	5	171565	1046.8
1215.9	1949.3	12	5	155574	2328.2
1222.8	622.8	12	5	93821	1793.7
1223.3	638.4	12	5	120005	3109.1
1223.0	869.3	12	5	86364	1571.0
1225.1	215.6	12	5	167643	2810.0
1225.1	1800.2	12	5	122020	1707.3
1226.4	792.7	12	5	146928	1369.4
1226.5	1887.2	12	5	122629	2071.9
1231.1	1772.0	12	5	16204	1916.2
1232.1	689.1	12	5	89586	745.1
1232.3	1590.7	12	5	78100	2795.2
1232.4	1839.2	12	5	122606	1706.5
1233.6	723.3	12	5	122392	1604.5
1233.4	862.0	12	5	167661	3066.5
1234.7	1874.2	12	5	122649	1245.3
1234.6	1851.0	12	5	122652	1660.4
1236.1	1707.4	12	5	160166	2869.1
1242.1	794.0	12	5	160163	3284.2
1241.7	808.0	12	5	86379	1833.6
1242.5	704.3	12	5	164003	887.4
1243.0	1989.7	12	5	91201	1725.9
1244.0	2000.5	12	5	89985	1831.2
1245.3	518.0	12	5	141487	4938.7
1244.6	576.9	12	5	155651	2500.8
1247.4	829.1	12	5	86253	1226.8
1247.0	1522.4	12	5	89912	1016.9
1248.3	496.6	12	5	141490	1312.0
1250.2	1596.5	12	5	78119	3117.9
1253.4	827.3	12	5	86387	1024.2
1253.6	862.0	12	5	86388	2266.8
1253.4	1695.1	12	5	141621	2906.7
1253.8	638.0	12	5	155633	1286.2
1255.6	759.2	12	5	122386	2750.7
1255.0	1872.0	12	5	150722	3064.8
1256.4	802.5	12	5	86391	3073.4
1256.2	1335.9	12	5	164021	1923.1
1258.3	693.0	12	5	14940	1657.7
1258.7	793.0	12	5	167700	4172.0
1259.7	952.0	12	5	167712	1560.1
1263.7	586.4	12	5	155652	2370.7
1263.6	686.4	12	5	92137	2912.6
1264.4	858.2	12	5	86396	1294.8
1264.3	1611.2	12	5	77620	1978.2
1267.0	657.3	12	5	164043	4490.3
1266.7	491.4	12	5	141496	2123.9
1267.3	832.4	12	5	86395	3302.6
1269.0	1585.7	12	5	78140	2602.5
1271.2	877.0	12	5	86273	3145.2
1271.3	1723.1	12	5	78143	3145.2
1273.2	520.1	12	5	141482	4536.0
1273.1	1768.1	12	5	155667	1430.4
1273.5	1873.2	12	5	122663	4374.3
1276.5	1556.4	12	5	77638	1824.6
1277.3	862.7	12	5	86399	1758.5
1277.6	929.0	12	5	86276	4611.8
1278.8	697.0	12	5	160240	2499.6
1280.2	1868.2	12	5	123177	1264.5
1279.8	1884.5	12	5	91120	4780.5
1280.8	484.9	12	5	141497	1505.6
1280.8	837.1	12	5	155721	3113.2
1281.6	819.0	12	5	86275	1581.5
1282.7	697.5	12	5	160240	1061.8
1284.0	652.3	12	5	93831	3382.8
1284.1	659.9	12	5	93830	3044.4
1285.5	1505.1	12	5	164078	1639.8
1286.4	1597.0	12	5	78154	1253.9
1289.2	951.5	12	5	86407	2212.5
1289.7	918.3	12	5	86406	2058.1
1289.8	1729.3	12	5	78158	3239.2
1291.0	1627.2	12	5	160237	2756.2
1292.1	744.4	12	5	92068	1842.5
1291.8	1619.7	12	5	164098	2394.4
1293.4	847.5	12	5	86408	1701.8
1292.9	959.5	12	5	86285	2553.7
1295.9	750.5	12	5	167755	1692.7
1296.0	1565.0	12	5	78171	3126.6
1296.6	790.2	12	5	123388	4769.7
1297.8	667.5	12	5	16262	1236.7
1299.1	658.6	12	5	17677	1526.1
1299.0	763.8	12	5	164116	1798.1
1299.5	1748.3	12	5	78169	5128.8
1300.5	736.6	12	5	92069	2185.9
1299.6	1360.0	12	5	92650	1679.0
1300.8	742.5	12	5	92069	1454.8
1300.8	1805.2	12	5	150841	1049.5
1302.0	1494.3	12	5	92468	2254.6
1301.9	1836.4	12	5	150847	3367.3
1303.5	1674.7	12	5	16263	2183.9
1303.6	556.6	12	5	93776	1978.2
1304.3	1914.1	12	5	122667	1900.1
1305.9	1876.1	12	5	122619	3460.7
1306.4	825.5	12	5	16265	1853.7
1306.6	608.8	12	5	93839	1943.7
1308.8	697.0	12	5	167764	1735.8
1308.9	1629.1	12	5	78179	2537.0
1310.3	815.8	12	5	147156	3229.4
1311.3	1727.3	12	5	78180	1620.4
1311.2	1874.0	12	5	122619	2431.8
1312.2	1695.5	12	5	78183	2366.8
1313.5	646.7	12	5	93782	2068.9
1312.7	955.3	12	5	86414	2727.0
1313.9	886.3	12	5	123581	981.6
1315.3	846.4	12	5	16277	955.2
1317.9	800.5	12	5	164158	1583.1
1319.8	674.9	12	5	92814	1330.9
1321.7	706.4	12	5	155819	2436.4
1322.2	537.1	12	5	92992	3991.1
1325.0	1740.0	12	5	78193	4682.0
1327.4	747.0	12	5	167852	2169.2
1326.4	1589.2	12	5	175564	4990.6
1327.9	575.1	12	5	160329	1944.6
1328.1	812.1	12	5	171829	1619.7
1328.6	931.0	12	5	86417	2628.5
1333.9	706.3	12	5	164213	1207.6
1337.9	504.3	12	5	95235	2182.3
1338.8	868.2	12	5	164219	1346.9
1347.0	631.9	12	5	164241	2746.9
1349.5	694.1	12	5	95012	1877.3
1350.9	756.1	12	5	160358	1353.1
1353.8	622.0	12	5	93858	7278.7
1358.5	532.3	12	5	151090	4149.3
1357.7	657.9	12	5	93859	1065.4
1358.4	736.4	12	5	95279	1898.2
1360.8	671.0	12	5	95008	4056.0
1359.3	815.0	12	5	94366	1072.0
1360.1	1017.7	12	5	93160	4491.4
1361.7	767.2	12	5	94365	4549.8
1361.8	870.5	12	5	171887	1670.3
1361.9	1682.3	12	5	77660	4161.4
1363.4	698.8	12	5	124059	1482.3
1364.3	888.6	12	5	155904	2360.0
1365.1	734.2	12	5	95281	1551.6
1365.2	777.8	12	5	94339	2165.7
1367.4	635.0	12	5	123991	3489.6
1368.0	491.9	12	5	95689	1261.1
1369.4	730.7	12	5	95281	2683.6
1373.1	863.0	12	5	15020	2761.5
1373.8	655.6	12	5	147383	1258.7
1376.5	519.3	12	5	96032	2541.9
1378.9	681.0	12	5	124217	1574.0
1379.6	766.6	12	5	94370	4182.3
1387.8	700.0	12	5	164298	1720.3
1390.0	679.6	12	5	16330	921.5
1389.8	981.0	12	5	160409	2261.1
1390.7	511.8	12	5	96034	973.5
1390.4	707.4	12	5	164297	1998.9
1391.2	563.2	12	5	155972	858.4
1391.3	898.4	12	5	155964	1418.0
1392.6	535.1	12	5	124279	1919.2
1394.5	822.2	12	5	95911	3146.4
1395.6	618.6	12	5	93748	1205.7
1396.5	725.3	12	5	96238	1599.3
1397.3	861.2	12	5	95898	1525.0
1398.0	974.2	12	5	168038	3142.1
1400.1	1875.4	12	5	91164	1770.9
1400.1	717.4	12	5	96231	3934.1
1404.3	498.1	12	5	124588	2203.9
1406.8	552.7	12	5	155987	2171.5
1406.8	572.3	12	5	135921	3265.6
1405.8	646.6	12	5	93874	2334.7
1413.3	648.8	12	5	93874	1423.8
1415.5	959.0	12	5	147453	1833.2
1417.5	536.7	12	5	156036	1523.7
1417.6	906.3	12	5	97567	3469.3
1422.3	513.2	12	5	96870	1008.0
1422.0	900.4	12	5	97569	2589.0
1422.8	1832.5	12	5	160449	1866.0
1424.3	918.9	12	5	97555	2511.4
1425.4	1476.7	12	5	168103	2200.9
1427.7	990.3	12	5	147464	2318.3
1430.0	632.0	12	5	93878	2429.0
1431.4	861.2	12	5	96674	2118.9
1433.7	1320.8	12	5	53802	3339.4
1433.0	1853.4	12	5	136127	1324.1
1433.7	449.4	12	5	125165	3623.1
1433.9	876.4	12	5	151223	948.8
1436.1	804.7	12	5	124768	3000.6
1438.0	709.3	12	5	160509	4367.8
1439.0	524.2	12	5	96873	1372.7
1440.0	785.0	12	5	97093	1208.0
1440.5	1820.1	12	5	16370	2876.9
1440.9	1004.1	12	5	175910	2270.5
1442.0	628.1	12	5	93879	4656.0
1444.3	527.4	12	5	96873	2028.7
1444.9	621.0	12	5	160525	1765.2
1445.7	935.3	12	5	151267	3233.1
1445.0	1138.2	12	5	142188	1703.1
1448.6	473.5	12	5	151282	1984.3
1448.6	1645.1	12	5	164431	4514.4
1448.6	465.4	12	5	16367	2307.0
1448.7	762.0	12	5	97249	3919.0
1449.2	920.0	12	5	172071	2218.5
1449.8	1068.3	12	5	168155	2164.8
1451.1	553.2	12	5	96995	778.2
1450.9	664.8	12	5	125310	2166.7
1454.7	915.4	12	5	168166	1097.1
1456.0	490.9	12	5	125171	3335.3
1455.6	647.4	12	5	156124	3064.0
1455.5	472.2	12	5	151282	1139.3
1456.7	818.9	12	5	97792	2943.7
1456.2	1008.5	12	5	175947	1762.3
1458.0	1070.0	12	5	168164	1784.8
1462.9	1438.5	12	5	160556	2333.7
1464.7	800.5	12	5	97793	1328.3
1464.1	903.1	12	5	164473	2097.9
1464.0	939.5	12	5	172124	3334.3
1464.5	1066.1	12	5	147645	1346.2
1466.1	526.1	12	5	98606	2228.1
1466.2	835.8	12	5	97785	1479.2
1465.9	1725.6	12	5	168216	2894.4
1468.3	496.5	12	5	125153	3016.4
1469.4	553.1	12	5	96990	2285.9
1469.5	781.8	12	5	151515	1466.1
1472.0	509.2	12	5	125154	1640.8
1472.7	943.8	12	5	142612	2252.5
1474.8	574.4	12	5	168223	1708.2
1476.0	643.3	12	5	147783	2252.8
1476.8	629.0	12	5	164544	1186.1
1476.5	687.4	12	5	125604	3826.1
1478.7	703.2	12	5	164506	5349.4
1480.3	651.1	12	5	156230	1729.9
1482.0	939.2	12	5	142614	3345.7
1481.1	1092.2	12	5	142494	1585.1
1482.4	882.4	12	5	136195	2019.1
1482.5	1714.2	12	5	156267	2062.3
1485.2	863.4	12	5	125461	1685.2
1485.7	694.2	12	5	125605	876.1
1485.8	1011.3	12	5	142445	3314.5
1487.2	1374.5	12	5	136213	2019.4
1490.3	618.7	12	5	16402	1064.0
1489.7	1046.5	12	5	147642	2222.2
1492.3	593.6	12	5	164582	1551.3
1491.9	1074.4	12	5	147650	2788.2
1492.8	507.8	12	5	164579	991.6
1494.4	550.9	12	5	16404	2319.3
1493.7	1368.9	12	5	142467	1629.3
1495.3	566.9	12	5	98611	1692.5
1495.0	883.7	12	5	125868	1273.8
1494.9	976.0	12	5	142629	1463.1
1496.1	1050.5	12	5	147642	1197.6
1497.7	909.0	12	5	172229	2355.6
1497.9	1343.2	12	5	151549	1572.7
1498.7	556.9	12	5	142805	2150.5
1499.0	1482.6	12	5	16413	2499.3
1500.9	1007.1	12	5	160661	1796.9
1500.8	1937.0	12	5	160711	1651.4
1501.9	549.6	12	5	98613	1655.0
1505.3	530.0	12	5	16426	1906.6
1506.2	736.3	12	5	136429	1823.0
1505.9	1157.4	12	5	160617	2717.9
1507.1	586.4	12	5	98617	1262.4
1508.3	558.5	12	5	172243	2020.6
1508.6	841.3	12	5	99393	3818.9
1510.2	427.2	12	5	160717	2229.1
1511.1	890.5	12	5	99692	2751.9
1511.0	910.2	12	5	136319	1005.8
1511.2	972.0	12	5	164646	2196.2
1512.3	1109.0	12	5	16428	1850.9
1512.2	1439.3	12	5	16430	2033.1
1513.5	775.9	12	5	99097	1945.0
1514.6	782.0	12	5	16429	2462.4
1515.6	711.2	12	5	168370	1104.9
1516.3	977.9	12	5	16435	1742.4
1521.6	935.4	12	5	147910	7062.8
1521.7	680.4	12	5	16436	1895.7
1521.8	994.3	12	5	176139	2558.1
1523.4	614.8	12	5	98622	2013.6
1524.3	899.4	12	5	99685	1161.6
1527.2	547.1	12	5	16442	1421.5
1527.4	789.2	12	5	136493	1291.1
1527.7	1165.3	12	5	164720	1781.6
1530.3	561.4	12	5	160759	2252.7
1531.3	552.3	12	5	16449	1368.0
1530.8	634.8	12	5	99531	3390.1
1532.1	476.9	12	5	126062	1159.6
1532.7	856.7	12	5	164729	2535.9
1533.4	512.8	12	5	16459	1773.6
1533.1	581.6	12	5	99558	2038.8
1533.4	920.7	12	5	136722	3620.4
1536.3	440.8	12	5	164780	3806.7
1538.7	936.2	12	5	143017	1527.8
1540.0	606.8	12	5	126173	2123.5
1540.4	1090.0	12	5	164754	3157.0
1543.6	995.4	12	5	147924	2649.1
1545.3	951.8	12	5	142872	3507.7
1548.5	1084.9	12	5	160839	3008.3
1548.8	523.7	12	5	136391	1729.4
1551.9	543.5	12	5	99365	1864.0
1553.2	669.6	12	5	99823	1210.6
1552.8	730.7	12	5	160892	2012.7
1553.9	1175.6	12	5	164797	2504.3
1553.4	947.5	12	5	142879	1942.3
1557.4	491.2	12	5	100065	3700.2
1557.3	590.8	12	5	99974	2547.4
1557.4	1703.7	12	5	156566	1847.9
1557.9	1081.0	12	5	168466	1817.2
1558.9	1519.7	12	5	168459	3252.9
1559.8	703.9	12	5	126312	3252.5
1562.7	816.9	12	5	143054	4548.9
1562.6	465.3	12	5	127031	1502.7
1563.4	725.8	12	5	16478	2217.7
1564.0	493.1	12	5	100065	1369.3
1563.7	835.0	12	5	126242	1715.6
1564.6	941.5	12	5	142880	3185.7
1565.2	884.8	12	5	15188	1779.2
1564.6	1020.9	12	5	100327	3267.4
1565.8	1077.4	12	5	151683	3747.3
1567.6	1064.6	12	5	101494	2184.9
1566.5	1268.8	12	5	136564	1884.3
1568.8	551.9	12	5	164922	2484.5
1568.8	797.5	12	5	164937	1280.4
1569.0	804.3	12	5	143055	2349.1
1569.7	475.7	12	5	127032	913.0
1571.0	708.7	12	5	100523	2748.0
1573.4	1041.5	12	5	160966	3341.6
1575.3	666.6	12	5	100637	1410.9
1576.8	406.7	12	5	156513	1938.2
1576.8	782.8	12	5	136798	1912.6
1579.9	477.8	12	5	127036	4498.4
1582.0	423.0	12	5	136896	2296.4
1583.0	493.5	12	5	164990	1031.8
1583.8	932.1	12	5	136835	1726.4
1583.9	856.4	12	5	100705	4113.9
1584.0	589.6	12	5	164999	2902.1
1585.4	759.2	12	5	156569	2415.1
1584.3	846.2	12	5	16489	3631.2
1585.7	969.5	12	5	100329	1578.1
1587.7	505.4	12	5	127040	1674.5
1590.1	829.5	12	5	160994	1100.2
1590.0	876.4	12	5	16491	2457.4
1591.9	429.7	12	5	128503	3297.2
1593.5	776.0	12	5	165041	3047.5
1593.3	781.7	12	5	165041	2527.5
1593.2	867.7	12	5	100712	2405.6
1594.0	688.2	12	5	143086	1604.6
1594.1	759.7	12	5	126659	1776.5
1593.8	911.0	12	5	101430	2728.9
1596.2	730.5	12	5	101035	3189.7
1596.9	530.0	12	5	100965	2576.7
1596.8	713.0	12	5	151788	2283.8
1598.3	755.4	12	5	126659	1900.3
1600.3	488.9	12	5	165045	2170.9
1600.2	1311.8	12	5	16502	6182.2
1602.6	697.0	12	5	161030	1129.2
1602.7	785.0	12	5	16505	4432.6
1602.4	1370.9	12	5	165058	2759.8
1603.6	543.1	12	5	127376	1335.2
1603.6	1002.7	12	5	100322	1286.6
1604.9	901.1	12	5	101432	3147.4
1605.9	439.8	12	5	128669	1978.9
1606.3	1477.5	12	5	168570	2586.2
1606.1	1794.5	12	5	161042	2204.7
1607.5	738.5	12	5	126660	1745.4
1607.7	683.6	12	5	126820	873.4
1609.8	1803.4	12	5	156848	2187.5
1610.7	802.1	12	5	161040	1998.3
1612.0	1008.9	12	5	165081	1147.9
1613.4	661.0	12	5	137057	2963.6
1612.7	1024.3	12	5	101490	936.7
1615.5	447.8	12	5	128676	1991.1
1617.3	980.8	12	5	101708	2964.4
1617.7	851.5	12	5	126883	3040.9
1619.2	412.8	12	5	128513	3001.9
1618.4	458.1	12	5	128674	2221.7
1621.0	827.5	12	5	161049	1455.0
1622.6	803.9	12	5	16518	2958.7
1622.4	480.2	12	5	128598	1851.7
1623.5	862.0	12	5	127521	2708.5
1625.6	885.0	12	5	101804	3083.4
1625.9	785.2	12	5	126741	1231.7
1626.4	934.8	12	5	101846	1871.2
1626.9	953.9	12	5	168667	1521.0
1628.3	917.2	12	5	151849	2191.3
1630.2	814.4	12	5	161050	1089.1
1629.9	1091.3	12	5	161076	1799.7
1632.1	677.6	12	5	126825	2604.0
1634.2	425.8	12	5	128600	1357.6
1635.0	610.9	12	5	101223	2316.3
1636.2	628.3	12	5	143219	2325.8
1636.2	840.7	12	5	156881	2950.0
1636.2	995.2	12	5	101713	3189.1
1639.1	550.9	12	5	127605	1527.3
1641.4	466.6	12	5	128684	1421.0
1641.1	1147.1	12	5	165133	2154.1
1642.3	651.4	12	5	101239	2260.8
1644.1	712.8	12	5	102214	1840.2
1644.7	894.8	12	5	161059	780.3
1646.0	909.3	12	5	102107	4407.2
1646.8	704.0	12	5	102216	1139.0
1648.5	402.2	12	5	18004	2075.6
1649.1	978.7	12	5	102716	1295.6
1649.2	1057.5	12	5	101933	1789.9
1649.6	1022.7	12	5	127743	858.3
1653.1	1007.5	12	5	102709	2672.0
1654.7	926.0	12	5	102567	2323.9
1656.0	586.0	12	5	151929	1974.3
1657.3	725.2	12	5	168715	3219.4
1658.6	460.0	12	5	128609	2629.4
1660.6	855.1	12	5	16546	1363.7
1662.5	513.0	12	5	168738	2424.1
1664.0	487.9	12	5	102274	5227.4
1663.1	1136.6	12	5	16549	3246.7
1664.2	710.4	12	5	102521	1079.5
1665.2	1037.2	12	5	165221	5399.3
1665.5	593.5	12	5	165224	2849.2
1668.2	750.1	12	5	102905	2626.0
1669.0	1023.5	12	5	16554	1673.7
1668.6	1150.3	12	5	161198	2743.7
1669.0	1900.2	12	5	16555	1427.8
1670.2	1095.2	12	5	137275	2005.3
1671.3	534.6	12	5	102403	1897.7
1671.6	650.3	12	5	165248	1393.3
1672.6	688.5	12	5	15272	1278.6
1672.1	915.2	12	5	102868	2058.0
1676.0	439.0	12	5	128691	8549.6
1675.8	642.8	12	5	165250	2184.0
1677.0	911.1	12	5	102868	2340.4
1676.3	1064.7	12	5	172988	1772.3
1676.8	797.8	12	5	15275	2387.4
1679.0	777.4	12	5	103313	1114.5
1679.4	505.9	12	5	128615	1876.5
1681.5	784.8	12	5	103037	916.3
1681.3	1087.1	12	5	137323	1317.0
1683.7	1146.8	12	5	161197	1961.1
1683.0	442.4	12	5	128691	5024.7
1684.9	599.3	12	5	104381	2370.6
1687.3	923.5	12	5	168782	2011.9
1688.2	749.9	12	5	165295	4958.2
1688.1	1082.1	12	5	16576	4015.2
1688.9	487.9	12	5	128530	1522.7
1689.9	864.1	12	5	173071	1218.2
1694.6	477.2	12	5	127985	1906.5
1693.7	804.6	12	5	102952	2034.6
1697.2	537.9	12	5	168818	3655.2
1698.4	672.7	12	5	18046	2412.2
1699.5	834.8	12	5	143389	1789.4
1700.9	849.2	12	5	103195	1022.6
1700.6	859.9	12	5	16584	2413.9
1702.2	888.1	12	5	165337	1420.0
1702.3	924.0	12	5	105722	1619.7
1702.9	1138.2	12	5	16588	1440.1
1704.1	684.3	12	5	104391	1581.1
1703.7	1120.4	12	5	168841	2729.2
1705.4	1034.7	12	5	105611	1608.5
1705.5	251.2	12	5	16587	3454.9
1709.7	908.3	12	5	105724	2957.7
1712.2	681.4	12	5	16595	1016.9
1713.1	525.2	12	5	128709	1934.5
1713.9	831.1	12	5	143392	1381.4
1715.2	583.8	12	5	156986	1868.5
1715.9	495.6	12	5	128710	1204.7
1716.1	1040.5	12	5	105612	1119.5
1717.0	445.8	12	5	128637	1241.2
1717.1	708.6	12	5	104512	2233.6
1719.6	776.3	12	5	16602	2359.0
1719.6	891.1	12	5	168904	2503.9
1721.0	579.3	12	5	156986	2988.3
1723.7	879.2	12	5	105997	1425.5
1725.3	1191.5	12	5	152039	2067.5
1728.2	818.3	12	5	129186	1046.7
1729.0	640.4	12	5	104518	3272.2
1731.0	478.1	12	5	128717	4225.9
1730.7	579.2	12	5	16612	2816.8
1733.0	569.8	12	5	143550	1772.3
1733.4	710.7	12	5	104524	1423.0
1733.5	804.6	12	5	129181	2384.7
1737.3	675.0	12	5	104401	3909.9
1739.6	859.3	12	5	53969	1307.4
1739.5	1032.2	12	5	137506	2581.1
1741.4	538.0	12	5	157105	2024.7
1741.0	1098.3	12	5	157140	1086.4
1742.4	446.4	12	5	128557	2149.3
1742.7	798.8	12	5	168939	1589.7
1744.9	717.4	12	5	104528	1999.8
1745.2	762.6	12	5	152060	1172.4
1746.6	1038.2	12	5	137507	1711.7
1746.6	456.3	12	5	128723	1467.6
1746.9	724.9	12	5	129346	2045.7
1747.4	985.8	12	5	106493	1023.1
1749.9	1032.0	12	5	137507	3173.2
1754.5	1020.0	12	5	106384	2248.2
1756.2	785.2	12	5	106177	2465.0
1756.2	821.4	12	5	129526	1294.0
1756.6	1048.3	12	5	169012	1179.6
1757.3	1252.1	12	5	148348	2507.1
1757.4	1720.4	12	5	165461	4095.8
1758.4	686.8	12	5	104535	1176.8
1758.3	1174.0	12	5	169022	2761.1
1758.5	1233.0	12	5	143628	1402.3
1759.2	1243.9	12	5	161565	1672.5
1759.5	1715.6	12	5	165461	3335.3
1760.1	779.8	12	5	106700	2285.6
1763.3	485.5	12	5	128731	2160.1
1765.3	1073.7	12	5	143830	1852.4
1766.2	1103.6	12	5	173309	2643.9
1767.2	1263.8	12	5	16647	1705.5
1768.0	493.1	12	5	148410	1086.5
1769.0	872.6	12	5	161570	1522.2
1770.7	675.7	12	5	104538	2067.3
1769.7	849.0	12	5	161573	888.2
1770.5	1100.9	12	5	173309	2387.3
1771.1	921.9	12	5	130111	1985.5
1770.7	1142.8	12	5	148641	3643.6
1771.7	660.8	12	5	130312	1933.5
1772.5	993.6	12	5	106388	2138.7
1771.8	1003.7	12	5	106389	2921.7
1772.6	584.6	12	5	130072	2428.0
1772.6	628.1	12	5	104539	3836.0
1773.0	821.3	12	5	53973	808.2
1774.9	1065.5	12	5	130160	2350.8
1777.4	813.8	12	5	130079	1888.0
1778.5	972.1	12	5	165488	2155.8
1778.0	1075.2	12	5	15344	3111.6
1777.7	1260.8	12	5	169052	1303.7
1780.6	555.6	12	5	129831	1380.0
1782.7	1089.7	12	5	130259	2682.3
1782.2	1637.8	12	5	169048	3197.9
1783.9	968.2	12	5	157224	3495.9
1782.8	1011.8	12	5	106390	1340.8
1786.2	623.6	12	5	104544	1874.8
1787.5	786.9	12	5	161623	1286.8
1787.4	869.7	12	5	165492	1670.3
1787.0	935.9	12	5	130122	3301.1
1788.9	593.7	12	5	104415	3007.7
1791.9	951.3	12	5	169062	3426.9
1793.4	919.8	12	5	161630	2497.5
1794.0	1232.6	12	5	16667	3846.6
1794.8	624.1	12	5	104544	4094.5
1795.8	1122.5	12	5	161632	1037.9
1797.4	469.9	12	5	128736	4606.3
1797.2	726.6	12	5	130447	1339.6
1798.5	550.6	12	5	161643	1190.4
1799.6	851.5	12	5	53977	2848.9
1800.1	948.6	12	5	157310	1863.1
1800.4	1219.2	12	5	143635	3784.4
1801.6	781.6	12	5	143976	1721.3
1802.5	1107.1	12	5	143876	758.4
1803.1	1122.2	12	5	143875	2059.1
1803.8	705.7	12	5	130451	1809.2
1807.2	942.6	12	5	161648	1112.4
1808.3	636.0	12	5	16671	2722.3
1810.6	693.8	12	5	130453	1053.2
1810.6	544.3	12	5	165611	1390.3
1811.3	1013.9	12	5	143935	942.2
1812.8	988.3	12	5	169199	1271.4
1815.2	812.8	12	5	165616	6324.7
1816.7	750.0	12	5	130377	4086.9
1817.0	791.3	12	5	169168	3932.0
1821.3	561.1	12	5	15376	1913.6
1821.6	696.9	12	5	107684	1927.6
1820.5	1420.3	12	5	165630	6684.3
1822.3	817.5	12	5	169217	1895.0
1827.9	731.8	12	5	130375	2004.0
1827.6	802.3	12	5	107429	1146.4
1829.8	770.1	12	5	107871	1781.9
1829.9	829.9	12	5	107186	2126.3
1832.2	713.5	12	5	169235	1624.6
1833.5	695.7	12	5	107666	2394.5
1835.1	523.0	12	5	16687	2117.0
1836.6	572.4	12	5	129852	1364.1
1837.3	767.8	12	5	107868	1983.5
1839.5	1078.6	12	5	148568	1813.0
1839.8	549.7	12	5	161739	1905.7
1841.1	560.7	12	5	169261	1854.6
1843.9	1060.1	12	5	148578	2814.0
1845.2	820.6	12	5	107189	1736.5
1845.3	880.1	12	5	137832	1469.0
1847.3	687.9	12	5	107671	2029.6
1851.2	680.9	12	5	108074	2183.9
1850.9	706.4	12	5	107942	3496.7
1850.7	813.1	12	5	107190	2447.9
1852.7	542.8	12	5	129855	2096.2
1856.5	687.8	12	5	108061	1208.1
1857.7	1090.1	12	5	152177	1661.0
1859.7	769.2	12	5	130716	1800.3
1864.6	705.7	12	5	108072	1958.1
1867.0	836.6	12	5	169295	3480.5
1870.0	626.3	12	5	104566	1472.4
1870.5	702.0	12	5	108072	1851.4
1872.0	1037.2	12	5	137903	3144.3
1877.6	579.0	12	5	129859	3184.1
1877.7	624.7	12	5	104566	1663.6
1881.3	742.2	12	5	165686	3614.3
1882.6	591.0	12	5	104443	5305.3
1884.0	897.6	12	5	152610	3111.9
1884.0	583.0	12	5	104443	1334.0
1884.3	702.3	12	5	169356	2498.5
1885.9	694.1	12	5	104571	4996.3
1886.7	857.4	12	5	131073	1219.7
1886.7	750.0	12	5	138184	2144.1
1889.0	1052.8	12	5	165727	1900.8
1889.8	601.7	12	5	104570	1625.8
1890.7	789.0	12	5	130991	1665.8
1890.7	1003.9	12	5	152614	2737.2
1893.6	702.8	12	5	16717	1858.8
1893.0	994.0	12	5	152617	2899.8
1892.9	1067.9	12	5	165732	1367.9
1895.2	857.3	12	5	131073	1530.6
1895.3	892.9	12	5	108186	1780.7
1896.2	761.5	12	5	16718	1393.8
1897.4	606.4	12	5	104579	3513.0
1898.8	768.8	12	5	138186	6548.1
1902.1	695.7	12	5	104580	2533.8
1902.4	844.6	12	5	169590	1867.4
1907.2	662.4	12	5	104582	1811.7
1907.5	747.7	12	5	161806	2308.8
1909.8	941.0	12	5	152574	2276.9
1910.7	829.4	12	5	107184	2627.6
1913.3	672.0	12	5	16724	1840.1
1915.7	623.9	12	5	104585	1782.3
1915.1	803.7	12	5	144154	1589.5
1915.6	817.9	12	5	169596	2378.4
1916.4	850.5	12	5	144343	3610.7
1915.2	870.7	12	5	108181	1707.0
1918.1	797.6	12	5	15433	1054.2
1919.9	691.5	12	5	104589	3280.4
1920.7	82.7	12	5	16730	2648.7
1921.5	922.4	12	5	152667	1735.9
1920.4	1020.0	12	5	173757	2735.0
1922.3	1517.6	12	5	16728	2548.5
1922.8	643.9	12	5	104587	1231.3
1927.5	737.9	12	5	16733	1657.5
1930.1	638.0	12	5	104590	6396.0
1933.2	913.8	12	5	144225	1746.3
1934.9	770.1	12	5	169634	1874.1
1936.5	852.6	12	5	165899	2036.8
1939.1	709.6	12	5	165898	1088.3
1941.0	637.1	12	5	104594	3407.0
1940.4	740.6	12	5	138028	1786.1
1940.1	847.2	12	5	144349	1956.5
1942.6	619.6	12	5	108512	2614.6
1944.2	725.9	12	5	138197	2136.8
1955.5	848.5	12	5	144332	2807.9
1955.4	996.1	12	5	169972	4570.3
1957.9	825.1	12	5	16742	2166.7
1959.3	874.2	12	5	152682	3705.3
1960.5	714.9	12	5	16743	1962.4
1960.5	909.3	12	5	152685	1616.3
1970.0	759.8	12	5	104355	2561.3
1970.4	872.7	12	5	152689	1975.2
1970.8	703.5	12	5	104601	1353.0
1975.5	865.7	12	5	152688	3637.4
1977.7	900.1	12	5	152690	2498.5
1978.1	950.3	12	5	16749	2084.5
1981.0	941.7	12	5	152645	3734.4
1985.6	912.2	12	5	148874	2656.3
1991.3	844.3	12	5	144372	1527.5
1993.0	873.8	12	5	152649	1292.2
1994.2	770.9	12	5	138203	2093.5
1995.3	698.7	12	5	108724	1791.9
1995.1	960.8	12	5	152702	1909.8
2001.1	896.9	12	5	152703	4279.9
2005.9	916.8	12	5	148876	2148.6
248.6	187.8	12	5	112020	2437.7
1066.9	1796.5	12	5	159914	2288.0
1449.5	655.8	12	5	168140	2062.1
131.0	729.8	12	5	16822	4765.7
164.0	535.1	12	5	157642	1379.5
196.5	457.5	12	5	56832	1767.8
204.4	1007.0	12	5	131936	2998.1
214.6	923.8	12	5	61030	1948.6
238.1	728.5	12	5	57058	3241.5
240.6	631.4	12	5	16888	1871.7
245.9	1007.3	12	5	153711	2887.9
261.1	806.6	12	5	61068	3570.0
272.6	601.6	12	5	57103	1741.7
296.8	734.4	12	5	57128	4921.2
302.7	995.0	12	5	16940	2638.6
347.1	653.3	12	5	57152	4423.6
375.9	783.9	12	5	62670	1149.0
378.4	561.5	12	5	17009	2948.9
386.4	464.5	12	5	113022	2474.9
392.2	1003.1	12	5	114114	3495.7
465.1	814.6	12	5	170639	1954.8
532.3	887.9	12	5	139471	4040.7
541.8	892.8	12	5	139472	2888.5
542.1	1534.1	12	5	162814	2225.3
572.7	468.8	12	5	115806	3870.2
780.0	752.2	12	5	154760	4625.9
784.4	680.7	12	5	158809	3487.0
846.7	913.4	12	5	171155	7414.0
916.7	1499.1	12	5	17368	2321.5
947.7	1537.2	12	5	77253	2549.8
1039.2	1410.0	12	5	17459	2047.1
1042.9	1610.2	12	5	78444	1007.6
1141.6	584.3	12	5	87499	2910.9
1168.7	697.6	12	5	150575	3823.4
1196.2	650.8	12	5	17603	2110.6
1194.4	1563.2	12	5	78582	1968.0
1194.8	1621.5	12	5	88882	2857.1
1248.9	763.5	12	5	123190	2156.2
1273.0	841.7	12	5	86500	1667.1
1307.4	889.5	12	5	86513	1978.8
1313.0	566.2	12	5	93896	6270.5
1335.9	640.0	12	5	93908	2478.8
1343.1	564.5	12	5	93913	2673.1
1352.2	1490.8	12	5	123918	2258.2
1376.9	1900.0	12	5	155921	3037.3
1400.0	672.1	12	5	164337	2812.1
1439.7	975.9	12	5	147469	2251.0
1463.2	911.2	12	5	168167	1354.1
1486.2	629.7	12	5	17846	3099.1
1510.0	901.1	12	5	156388	3643.2
1519.7	654.3	12	5	99280	2469.6
1528.6	912.0	12	5	136722	1910.8
1541.0	671.6	12	5	172321	3073.5
1555.5	835.2	12	5	99922	1941.7
1579.0	992.2	12	5	17943	2314.1
1585.9	670.4	12	5	165039	2792.2
1601.8	1330.6	12	5	156662	4252.6
1608.9	811.8	12	5	168599	1598.7
1657.9	929.7	12	5	127827	3891.1
1668.0	1537.2	12	5	156929	2436.5
1681.5	460.8	12	5	102288	2964.7
1706.1	1083.8	12	5	156964	4053.5
1708.1	1147.3	12	5	168884	2878.0
1712.7	891.5	12	5	173177	1993.8
1712.2	1550.1	12	5	143375	2556.8
1760.9	842.5	12	5	53982	3458.0
1771.3	1165.9	12	5	161553	1888.4
1792.4	839.6	12	5	53986	1768.0
1796.1	823.7	12	5	107197	1440.2
1842.1	841.1	12	5	18153	2329.1
1870.3	721.0	12	5	130836	4091.1
1875.0	636.4	12	5	104678	3566.2
1886.8	1073.4	12	5	173721	3641.5
1903.0	707.6	12	5	152352	3273.8
1908.1	618.1	12	5	104695	2339.5
1930.0	761.7	12	5	138191	1635.2
1936.5	695.6	12	5	104708	2204.2
1993.2	778.3	12	5	138224	5619.4
39.3	216.1	12	5	169991	1331.9
48.9	285.4	12	5	109213	1355.8
54.2	318.1	12	5	54131	1912.9
67.6	210.0	12	5	144618	4233.0
78.8	1036.3	12	5	16789	1429.0
84.6	848.2	12	5	60916	1948.3
89.8	425.7	12	5	144709	1639.3
90.9	700.0	12	5	157526	2147.0
94.3	155.2	12	5	149062	2649.8
95.9	915.6	12	5	60921	2737.9
103.8	937.5	12	5	60934	3757.1
105.5	661.0	12	5	161967	2204.9
106.4	153.0	12	5	161981	2193.1
108.5	889.1	12	5	60693	1007.2
110.9	286.8	12	5	109219	2196.4
113.7	530.3	12	5	144796	1900.9
115.8	259.0	12	5	109752	4382.7
116.4	940.8	12	5	60942	1511.1
117.2	733.7	12	5	109876	1527.4
129.3	904.6	12	5	60950	1753.9
131.7	792.7	12	5	109884	1729.2
132.9	492.1	12	5	16821	1551.7
134.8	834.6	12	5	16820	3981.8
135.3	257.3	12	5	149123	2745.4
135.5	930.0	12	5	60958	5675.1
138.6	978.0	12	5	60957	3229.2
139.0	404.4	12	5	162022	2477.2
141.0	832.2	12	5	166114	1231.8
153.6	501.5	12	5	144810	1949.3
154.9	154.3	12	5	110493	1462.5
162.0	697.2	12	5	55252	1866.3
163.7	186.1	12	5	110208	1473.3
162.9	276.9	12	5	54833	1945.6
163.3	545.3	12	5	157641	1740.9
165.8	877.7	12	5	60977	1598.5
167.1	1021.4	12	5	131929	2619.0
168.0	582.4	12	5	162072	3109.2
167.7	983.1	12	5	60976	1977.0
170.0	884.7	12	5	60977	2380.6
176.5	735.0	12	5	55149	1487.3
178.7	1033.7	12	5	131931	3744.5
180.5	455.3	12	5	57005	1738.3
182.8	681.1	12	5	56822	4070.4
183.2	700.4	12	5	55255	4880.1
191.7	207.9	12	5	166177	1397.1
196.6	615.0	12	5	111286	4993.9
196.7	517.0	12	5	170227	1802.4
201.9	921.3	12	5	61014	2901.9
206.4	693.0	12	5	145101	1763.8
208.7	414.0	12	5	162134	1627.8
214.8	800.3	12	5	174092	2329.8
216.7	621.8	12	5	145128	1806.5
218.7	612.6	12	5	57032	1913.7
222.2	491.3	12	5	16880	3711.7
222.8	688.3	12	5	162196	1396.6
228.2	418.7	12	5	149431	1722.7
234.7	536.0	12	5	57055	2728.2
236.5	572.5	12	5	170321	1326.1
243.3	408.0	12	5	111521	2074.1
244.7	508.0	12	5	57067	1842.6
245.5	414.4	12	5	111522	1494.3
246.3	993.5	12	5	131947	1450.3
251.6	447.5	12	5	138913	1478.2
253.4	707.3	12	5	57080	1860.5
253.7	640.0	12	5	170375	4750.3
256.9	662.9	12	5	162205	1415.4
260.0	799.8	12	5	61070	1367.4
265.3	509.5	12	5	58295	1963.1
265.6	675.3	12	5	57095	1922.0
266.4	768.4	12	5	57089	1317.0
266.6	592.4	12	5	57084	1817.0
267.5	901.7	12	5	61073	2602.9
269.3	308.1	12	5	16907	4187.3
270.2	761.9	12	5	57089	1064.5
271.3	803.9	12	5	61074	1287.4
274.6	868.3	12	5	55547	1008.9
277.7	988.2	12	5	153729	3039.4
282.2	892.8	12	5	61081	1820.5
287.0	935.6	12	5	61079	3481.5
289.8	988.8	12	5	153742	1448.2
290.3	1499.1	12	5	166314	2878.1
292.3	844.8	12	5	166316	2733.8
294.5	913.8	12	5	162357	892.1
295.5	984.5	12	5	153743	2312.4
295.6	866.6	12	5	58604	1721.4
298.1	291.2	12	5	54916	2681.1
303.4	699.4	12	5	162389	900.7
303.6	822.6	12	5	111878	2577.9
304.3	848.4	12	5	55551	1594.9
305.8	756.5	12	5	170451	1014.9
306.9	412.7	12	5	170467	1929.5
310.5	636.4	12	5	138994	2058.5
310.1	663.5	12	5	57134	1331.6
310.7	216.4	12	5	112285	2309.9
311.2	508.3	12	5	149535	2747.6
313.7	795.0	12	5	58508	1153.5
315.9	519.6	12	5	112332	1070.6
317.9	715.9	12	5	113410	1629.9
328.8	339.2	12	5	162405	1104.8
328.0	914.2	12	5	61109	1237.4
330.9	735.0	12	5	113411	727.6
332.1	477.1	12	5	162461	2178.6
334.1	450.0	12	5	112956	1296.9
335.2	793.8	12	5	145203	1555.3
336.7	534.2	12	5	170500	2116.9
345.7	846.3	12	5	157926	1976.0
362.3	832.3	12	5	111884	1785.0
365.9	629.4	12	5	157987	2985.1
367.5	751.2	12	5	62668	1364.8
369.5	848.6	12	5	166424	906.2
374.3	865.4	12	5	174361	1669.2
375.9	353.8	12	5	113904	1048.9
379.5	814.9	12	5	62674	2535.1
385.5	633.5	12	5	162568	3220.9
389.0	821.4	12	5	17019	2118.5
390.5	540.8	12	5	62839	1664.9
391.7	829.7	12	5	15708	1469.4
406.1	387.7	12	5	17025	2052.1
405.6	949.2	12	5	61148	2790.1
409.1	620.2	12	5	65797	1559.8
409.7	932.9	12	5	61151	1020.5
415.5	600.1	12	5	65799	1437.6
419.4	639.7	12	5	65804	1083.8
422.6	444.2	12	5	17041	1178.0
424.3	377.0	12	5	139235	1166.0
427.5	446.8	12	5	114472	1346.2
432.0	656.4	12	5	65813	4443.5
432.0	671.9	12	5	170601	1461.2
432.7	916.9	12	5	64635	4350.5
436.4	979.8	12	5	61161	1259.1
438.3	390.2	12	5	158100	2128.6
438.4	656.7	12	5	65818	1515.0
439.5	526.5	12	5	114615	1399.1
442.9	307.9	12	5	139263	1413.2
448.4	420.4	12	5	17057	5171.0
457.3	1050.3	12	5	162688	2008.3
465.4	435.8	12	5	114803	3156.7
476.0	483.3	12	5	17082	2513.7
479.6	791.7	12	5	170648	1436.1
485.6	422.6	12	5	17094	2959.8
495.0	668.5	12	5	65845	1459.6
494.9	862.0	12	5	64676	1342.9
497.6	398.0	12	5	170690	953.8
497.7	838.6	12	5	64679	1061.8
497.9	621.7	12	5	65763	1009.6
501.0	847.7	12	5	64680	2379.2
516.4	676.3	12	5	65852	1750.8
517.0	339.3	12	5	158290	4016.7
530.2	847.2	12	5	64689	2869.2
532.0	581.7	12	5	116125	2839.9
533.0	675.0	12	5	154161	2750.6
536.2	762.6	12	5	64691	803.9
541.0	816.1	12	5	162830	1527.4
548.5	742.2	12	5	132796	1485.5
559.7	619.4	12	5	116464	2380.1
571.1	702.4	12	5	170757	2086.4
586.0	571.6	12	5	132892	1382.2
589.0	421.9	12	5	117061	2291.3
594.5	730.9	12	5	162885	3460.7
600.0	591.4	12	5	149848	2711.1
603.6	604.6	12	5	158494	2914.7
611.2	1076.8	12	5	158538	1239.4
614.9	571.9	12	5	149850	2390.9
632.6	437.9	12	5	117508	1686.3
635.3	527.4	12	5	170801	2254.5
637.1	626.7	12	5	166805	1964.2
638.4	400.9	12	5	117512	4798.5
639.8	429.5	12	5	117511	2827.9
639.5	491.2	12	5	17231	1030.3
644.2	761.0	12	5	162976	6625.5
645.6	449.7	12	5	117515	1645.2
646.1	582.4	12	5	166860	1426.8
653.5	504.0	12	5	145744	2311.4
665.1	1082.3	12	5	154573	1899.3
691.1	1153.5	12	5	154588	2377.9
705.7	1413.1	12	5	146129	2224.0
707.4	379.4	12	5	17258	1852.7
707.6	514.3	12	5	145760	2064.3
766.4	626.3	12	5	171009	1406.4
768.7	498.1	12	5	150151	2428.4
769.4	608.4	12	5	17281	2209.4
771.3	728.4	12	5	158798	980.4
777.8	531.3	12	5	158721	1596.8
809.9	386.5	12	5	150200	1734.3
815.2	546.0	12	5	133758	2563.0
822.5	887.6	12	5	146239	1621.2
835.7	963.9	12	5	163333	1265.1
845.6	1373.5	12	5	69304	4981.8
862.5	929.2	12	5	163475	2721.6
866.0	1572.6	12	5	78235	2302.0
869.5	1703.0	12	5	78240	2697.4
873.3	1573.7	12	5	171180	2686.2
877.0	567.7	12	5	133794	5365.0
876.5	837.1	12	5	70530	1577.5
877.0	426.1	12	5	133795	1335.9
878.2	1720.1	12	5	77722	2601.5
893.8	1640.5	12	5	78263	1521.3
903.5	1508.9	12	5	17361	1907.2
907.7	1622.5	12	5	15981	2693.6
910.2	1673.8	12	5	78289	3909.1
911.0	279.0	12	5	17362	2445.6
914.6	396.0	12	5	71422	2148.7
918.0	563.3	12	5	155249	2714.4
920.1	846.4	12	5	70558	1247.6
927.3	681.0	12	5	140495	1235.8
940.9	1472.3	12	5	78308	1632.7
944.1	909.5	12	5	70571	2129.8
948.0	1561.5	12	5	77822	4558.0
955.6	1670.9	12	5	159788	1244.3
978.2	1493.4	12	5	78350	2584.2
988.7	1700.3	12	5	78372	2309.1
991.0	569.6	12	5	140712	1900.3
996.0	1633.8	12	5	78367	2702.3
1003.3	443.8	12	5	167371	3233.6
1018.3	1723.6	12	5	78417	4082.3
1019.6	1696.9	12	5	78415	1628.0
1020.5	1705.9	12	5	78415	4939.2
1028.0	1699.1	12	5	78425	3952.5
1027.4	1766.5	12	5	77905	3139.6
1028.7	464.0	12	5	155341	4362.4
1030.6	615.0	12	5	163686	2502.5
1033.3	1697.2	12	5	78434	3909.7
1040.1	1625.5	12	5	78436	1682.9
1046.5	1531.5	12	5	77406	1866.2
1048.8	1724.9	12	5	17469	1745.9
1055.4	1548.1	12	5	171367	2913.6
1054.6	1740.0	12	5	78474	1542.3
1058.9	1654.7	12	5	78468	4175.4
1064.5	1724.4	12	5	167457	1858.0
1072.8	1770.2	12	5	78500	3411.7
1074.6	1802.3	12	5	155426	1108.5
1076.7	1776.5	12	5	78490	1559.0
1082.3	1731.2	12	5	78499	2363.2
1101.5	1159.4	12	5	163819	1758.9
1102.0	1665.8	12	5	163788	2022.8
1109.0	1275.6	12	5	84945	1836.5
1140.6	1462.0	12	5	87314	3351.2
1147.7	627.3	12	5	120034	922.6
1149.4	1613.3	12	5	88865	2433.1
1149.6	1601.7	12	5	88866	3705.5
1161.9	560.2	12	5	121170	2408.9
1162.7	758.7	12	5	86466	1332.6
1164.4	1472.1	12	5	87297	2290.7
1164.0	627.3	12	5	120038	4228.7
1165.1	1797.2	12	5	122036	2908.3
1170.3	1705.9	12	5	78564	2853.8
1171.7	1722.5	12	5	121016	2304.4
1178.4	1539.7	12	5	78063	1777.1
1181.9	541.8	12	5	120042	2761.7
1184.3	1606.6	12	5	88879	1476.8
1185.0	552.7	12	5	120045	1592.0
1185.0	1715.4	12	5	78578	1313.4
1191.4	1541.9	12	5	78073	2647.0
1194.3	527.8	12	5	121539	2228.1
1199.5	681.8	12	5	163963	2742.8
1201.0	505.3	12	5	121543	2936.5
1200.5	1856.1	12	5	122042	1608.1
1204.0	525.3	12	5	121544	5973.2
1204.4	1925.5	12	5	91091	2014.5
1209.1	706.3	12	5	89310	2058.4
1210.8	1871.8	12	5	122670	1112.4
1215.0	606.9	12	5	146875	1382.4
1215.8	1739.7	12	5	78600	1495.5
1218.0	558.2	12	5	121549	3252.3
1220.6	782.1	12	5	146912	2032.1
1221.0	1726.0	12	5	17620	2509.4
1234.1	654.8	12	5	163993	2359.4
1239.6	1877.4	12	5	122685	2645.1
1248.6	527.0	12	5	121554	1753.9
1255.8	734.8	12	5	164025	3397.1
1258.2	652.9	12	5	123203	3638.1
1263.5	767.3	12	5	123191	1829.1
1269.5	1863.5	12	5	122688	1923.2
1276.0	1634.8	12	5	141635	3541.7
1281.2	1709.5	12	5	78663	2146.8
1284.8	700.4	12	5	171731	1883.9
1285.1	730.4	12	5	92066	1790.3
1285.2	1896.6	12	5	91306	4584.7
1290.4	777.7	12	5	160227	3203.1
1291.9	594.7	12	5	93886	1620.3
1291.5	603.7	12	5	175497	1587.8
1292.8	1829.9	12	5	150851	1482.6
1296.7	1703.7	12	5	78685	3223.5
1297.7	893.4	12	5	86508	1377.8
1302.6	771.6	12	5	150801	1989.7
1306.3	1564.2	12	5	167779	1723.8
1310.8	1644.7	12	5	78707	3726.1
1313.0	833.6	12	5	94372	1020.4
1317.1	636.5	12	5	93901	1702.5
1327.0	699.5	12	5	94726	1918.1
1326.8	541.0	12	5	160334	845.8
1333.6	856.0	12	5	155839	1479.9
1340.0	853.7	12	5	155840	1816.7
1342.4	1480.2	12	5	167966	2109.4
1344.0	580.0	12	5	93911	4787.7
1344.1	671.5	12	5	94696	1587.9
1344.4	843.7	12	5	94589	987.7
1345.5	644.0	12	5	93916	4804.1
1346.0	732.4	12	5	164233	1486.1
1348.5	1938.1	12	5	91325	1787.8
1350.6	545.7	12	5	95261	3946.0
1352.8	1172.8	12	5	147354	2218.7
1357.5	963.0	12	5	17740	2915.9
1362.9	624.7	12	5	93922	1518.1
1364.7	569.4	12	5	17746	1925.1
1370.4	798.3	12	5	94383	935.8
1376.3	633.0	12	5	124102	1150.2
1378.5	619.9	12	5	93925	947.6
1380.7	909.4	12	5	175777	1267.2
1385.5	580.7	12	5	96192	2273.2
1395.6	678.5	12	5	124499	1595.3
1404.5	682.4	12	5	124500	1190.3
1405.8	1081.5	12	5	95345	2187.1
1406.8	134.8	12	5	17779	2294.1
1410.1	513.1	12	5	124594	2599.9
1412.0	826.6	12	5	96357	4611.9
1415.2	668.8	12	5	17788	2442.8
1421.0	528.4	12	5	156042	1600.3
1424.1	1321.4	12	5	168086	1700.3
1424.7	1910.1	12	5	91340	1740.3
1439.1	641.1	12	5	156094	1979.6
1442.0	719.2	12	5	17799	1628.5
1442.8	818.3	12	5	97801	3069.8
1449.7	1900.8	12	5	91349	1532.8
1451.1	524.7	12	5	96879	1761.2
1452.0	863.1	12	5	17808	1312.3
1456.7	751.7	12	5	156139	4041.9
1458.1	1053.0	12	5	160530	2349.8
1468.0	660.7	12	5	151354	3098.4
1469.3	1012.6	12	5	125383	3587.0
1471.5	677.8	12	5	125312	1356.3
1474.0	447.0	12	5	176052	2764.8
1480.4	547.4	12	5	98626	1459.7
1488.5	481.2	12	5	125201	3037.9
1495.5	574.1	12	5	172218	1523.0
1498.8	956.4	12	5	142628	2710.8
1501.2	987.7	12	5	17866	1983.0
1502.9	1019.2	12	5	151402	1050.2
1503.0	1283.9	12	5	151536	2717.7
1506.5	987.2	12	5	17866	2166.1
1509.4	504.6	12	5	125203	3690.7
1509.5	978.0	12	5	142651	2753.3
1516.5	1299.2	12	5	17877	1503.1
1519.5	501.6	12	5	125204	1897.0
1519.9	635.9	12	5	99282	2230.3
1521.6	752.7	12	5	17883	2343.1
1525.1	630.8	12	5	172261	4962.2
1527.3	757.3	12	5	136432	1150.7
1530.0	434.5	12	5	126097	2834.9
1533.0	958.2	12	5	142882	1934.7
1535.8	640.3	12	5	164736	1931.7
1536.7	499.8	12	5	99548	2826.5
1542.8	1010.0	12	5	172371	2067.3
1548.0	685.8	12	5	99818	1457.7
1555.2	1187.1	12	5	160852	1595.2
1560.0	626.1	12	5	101241	3191.3
1566.0	618.0	12	5	101242	1839.3
1571.8	639.0	12	5	136858	3498.4
1573.5	831.1	12	5	126510	1293.1
1573.0	953.7	12	5	160958	2039.7
1574.3	583.0	12	5	164970	3050.3
1575.1	738.7	12	5	101032	2620.4
1575.6	878.7	12	5	99703	1085.2
1581.4	1231.8	12	5	156532	3148.1
1585.8	1036.6	12	5	143116	1187.5
1587.5	627.1	12	5	176279	1101.1
1595.4	418.7	12	5	128738	3080.0
1595.3	886.9	12	5	100465	2017.6
1596.0	859.1	12	5	17961	871.0
1606.2	464.5	12	5	127058	1406.8
1606.2	862.6	12	5	168563	2252.0
1607.0	485.5	12	5	165087	2698.7
1612.1	946.2	12	5	17969	2849.4
1618.4	1041.8	12	5	172682	3850.3
1623.5	755.7	12	5	126749	1923.5
1625.1	1118.2	12	5	148071	2135.6
1628.5	871.6	12	5	165124	2376.7
1639.2	412.2	12	5	156891	2572.9
1641.4	562.7	12	5	102405	5151.6
1645.1	483.7	12	5	128754	1084.5
1648.0	827.0	12	5	168695	5411.7
1655.2	427.3	12	5	128756	4553.0
1655.1	955.2	12	5	101902	1269.9
1657.2	413.4	12	5	128758	1755.6
1659.9	1799.6	12	5	165210	2445.9
1667.2	716.2	12	5	173014	1436.8
1667.3	918.9	12	5	102866	2168.5
1671.6	700.5	12	5	127902	3135.0
1675.2	448.8	12	5	18021	2177.6
1680.0	725.6	12	5	103076	2988.1
1683.7	840.6	12	5	173063	1771.8
1689.5	896.0	12	5	16569	3333.9
1691.0	584.1	12	5	104622	1725.5
1693.1	651.4	12	5	168800	2498.7
1696.5	914.4	12	5	105732	2125.0
1696.3	1120.6	12	5	176725	1579.1
1702.7	521.8	12	5	128703	4113.2
1713.8	1132.8	12	5	173205	2151.4
1718.4	789.3	12	5	168848	1062.4
1720.9	1010.0	12	5	19392	1980.4
1721.4	1077.4	12	5	173203	2136.2
1720.7	1112.8	12	5	143492	1568.2
1727.9	1528.7	12	5	157035	3474.7
1731.1	1058.0	12	5	173229	1786.7
1736.3	1025.6	12	5	165421	1926.4
1739.3	450.4	12	5	128785	1296.3
1740.5	531.5	12	5	157106	2134.3
1743.5	853.1	12	5	168961	1972.7
1744.1	1210.5	12	5	157073	1673.3
1747.9	779.1	12	5	168951	2864.5
1749.4	528.5	12	5	18069	1312.9
1750.7	485.1	12	5	128786	2148.9
1756.2	839.1	12	5	18071	1818.8
1763.7	993.5	12	5	106397	1464.2
1771.8	1029.8	12	5	106400	2712.8
1773.5	681.7	12	5	18095	1783.2
1777.8	1096.1	12	5	143908	1704.8
1780.0	867.4	12	5	169047	1407.5
1781.7	516.9	12	5	173341	2865.3
1780.8	944.6	12	5	129487	792.9
1781.3	1163.0	12	5	18112	1281.3
1781.9	1201.9	12	5	157242	1848.5
1783.7	1238.7	12	5	143650	1673.0
1787.0	1232.3	12	5	143650	2076.3
1796.4	774.8	12	5	106668	1124.5
1796.7	615.0	12	5	104660	2681.6
1797.4	1003.6	12	5	169110	2483.4
1798.5	764.0	12	5	148457	3413.5
1800.6	989.1	12	5	143937	1327.4
1804.3	1032.5	12	5	18121	1056.8
1805.0	522.1	12	5	129872	2662.3
1807.7	804.4	12	5	107430	1707.6
1813.4	652.1	12	5	107700	935.6
1814.4	1193.2	12	5	161686	1841.4
1817.5	667.5	12	5	107699	3031.3
1818.7	546.0	12	5	107517	1973.0
1830.1	631.6	12	5	104667	1939.6
1831.7	853.8	12	5	165662	961.6
1834.8	754.4	12	5	130718	2208.7
1840.5	592.9	12	5	165665	1989.3
1854.7	887.9	12	5	130624	1439.7
1860.0	564.7	12	5	129887	1540.7
1861.6	557.0	12	5	129889	1691.3
1862.8	607.6	12	5	104672	2004.0
1865.6	566.6	12	5	129890	1611.3
1867.3	743.1	12	5	130722	2124.9
1876.2	827.9	12	5	107194	1872.3
1878.6	811.8	12	5	137948	1639.6
1882.0	1064.2	12	5	165696	1388.6
1888.2	763.6	12	5	138204	2317.6
1892.4	770.1	12	5	138206	1765.8
1896.8	651.8	12	5	104686	2473.2
1898.2	631.1	12	5	104687	1625.9
1901.9	818.6	12	5	18182	1229.8
1912.0	679.3	12	5	104698	1551.1
1912.2	743.2	12	5	173743	699.4
1916.1	896.9	12	5	16729	2412.8
1922.7	708.7	12	5	18200	1359.1
1922.4	712.1	12	5	177618	1463.4
1922.1	715.5	12	5	177618	1228.3
1927.0	789.8	12	5	138169	3213.1
1931.2	882.9	12	5	144192	2513.2
1941.0	1057.9	12	5	18205	2358.3
1940.9	1925.2	12	5	18204	4387.9
1955.3	799.3	12	5	138216	2629.3
1957.9	811.2	12	5	177658	4186.8
1963.4	768.5	12	5	138201	1245.5
1976.6	907.2	12	5	18217	4737.7
1983.0	783.3	12	5	138223	3532.0
1982.7	823.0	12	5	144368	4899.3
1989.3	718.0	12	5	104729	3878.1
1990.0	705.8	12	5	108729	2813.5
1994.9	834.6	12	5	161878	2301.7
1999.3	677.9	12	5	104730	1659.3
2002.9	750.6	12	5	104613	2261.4
547.3	734.6	13	5	132796	2198.9
1893.1	832.5	13	5	107210	2128.7
292.1	637.4	13	5	57120	1937.1
1179.7	1874.1	13	5	163920	4701.4
1326.6	842.0	13	5	94625	2020.9
1406.3	671.2	13	5	164337	5259.0
1455.0	622.7	13	5	168161	2584.1
1490.7	869.8	13	5	125867	3714.6
1639.6	987.6	13	5	16532	1809.9
1711.5	1140.1	13	5	152008	3299.9
1739.5	768.0	13	5	152061	2724.1
1772.8	860.1	13	5	106615	3258.5
1963.1	751.6	13	5	104718	1664.6
49.3	332.0	13	5	108953	2570.4
72.4	491.1	13	5	148961	2179.3
75.6	242.5	13	5	109478	1749.5
111.6	859.4	13	5	60690	2861.4
121.7	888.4	13	5	157556	4664.4
139.8	485.7	13	5	56991	1879.8
147.7	205.1	13	5	138694	4538.7
155.6	237.9	13	5	110870	2408.0
169.0	694.2	13	5	55253	2092.2
184.1	723.9	13	5	110351	1053.8
187.2	463.0	13	5	56824	3390.5
196.7	286.9	13	5	54880	2116.3
199.2	593.0	13	5	153606	3632.9
201.5	1024.6	13	5	131934	4482.0
219.5	503.2	13	5	149390	2548.5
263.0	917.7	13	5	61071	2579.6
270.9	733.5	13	5	57097	1611.2
304.2	648.3	13	5	153874	4438.3
312.1	496.9	13	5	112331	5360.1
316.3	345.9	13	5	54919	2075.1
325.0	500.6	13	5	112336	2598.9
343.6	895.3	13	5	61117	2146.5
354.6	780.2	13	5	62664	2490.7
383.0	656.0	13	5	132298	1976.8
397.5	419.3	13	5	112974	3293.4
430.7	841.1	13	5	64637	1299.6
434.3	627.2	13	5	158133	3009.4
437.3	403.8	13	5	112922	3013.2
465.0	1099.0	13	5	158159	2089.1
471.8	802.8	13	5	64574	1225.6
483.9	665.5	13	5	65840	2673.0
486.2	834.1	13	5	64674	3064.4
516.4	888.1	13	5	154140	2091.0
519.1	433.2	13	5	166699	2623.3
519.3	849.0	13	5	64683	1908.0
534.4	795.8	13	5	64688	1671.8
559.4	766.7	13	5	64698	1603.7
625.9	528.3	13	5	170801	1232.8
631.0	449.6	13	5	145740	2518.6
717.3	522.7	13	5	154836	2949.2
773.4	750.0	13	5	154760	2373.4
792.3	756.5	13	5	70495	3680.6
792.9	765.0	13	5	70495	1240.5
804.5	696.6	13	5	167163	3564.3
808.3	954.4	13	5	139879	3173.7
833.1	1642.7	13	5	78219	2219.8
858.4	765.6	13	5	70521	1476.8
896.0	1679.4	13	5	77748	3026.5
897.5	1400.8	13	5	17359	2760.2
901.3	1684.3	13	5	77748	3598.8
942.5	1745.8	13	5	77811	2080.4
1001.5	1618.6	13	5	155309	5929.4
1005.0	1601.6	13	5	78393	2260.8
1011.0	1659.1	13	5	78398	1936.4
1019.8	1799.0	13	5	78409	4164.1
1132.6	1434.5	13	5	53644	4357.7
1147.6	781.8	13	5	86215	2302.8
1158.3	1072.2	13	5	171461	7451.3
1161.6	688.9	13	5	88024	2083.0
1168.7	674.7	13	5	171487	2844.7
1177.2	729.6	13	5	88290	1798.9
1177.0	1468.6	13	5	87316	2124.6
1180.3	1704.5	13	5	78572	1800.1
1182.1	709.3	13	5	88291	2468.1
1187.6	653.3	13	5	119948	8611.5
1197.0	565.2	13	5	120050	3169.2
1199.3	693.2	13	5	16186	1509.7
1201.5	634.7	13	5	120051	3345.0
1216.2	1712.2	13	5	78606	2623.7
1229.3	729.1	13	5	122399	2649.2
1229.1	740.5	13	5	122400	980.9
1231.4	1700.3	13	5	160166	2563.7
1239.3	1746.6	13	5	78631	2251.5
1240.5	599.5	13	5	167664	2538.2
1254.4	720.4	13	5	90127	3265.7
1258.7	920.7	13	5	86392	4997.7
1266.9	818.8	13	5	86499	3698.5
1266.8	923.4	13	5	86392	1817.0
1268.7	1839.0	13	5	122662	3927.1
1270.8	687.9	13	5	160241	3233.4
1275.4	1895.6	13	5	91207	2296.3
1275.7	640.9	13	5	91810	2028.5
1275.0	816.4	13	5	86275	2303.0
1277.5	478.1	13	5	141505	2473.2
1278.6	764.0	13	5	17662	3115.6
1286.9	896.4	13	5	86278	5214.9
1294.4	857.1	13	5	150805	1930.8
1293.7	1862.4	13	5	155683	3512.5
1299.8	1622.3	13	5	78693	9278.8
1304.8	1679.2	13	5	78702	3244.6
1304.4	1771.4	13	5	78700	6367.0
1308.7	788.1	13	5	123491	2525.7
1311.0	688.3	13	5	92816	2016.3
1314.1	549.9	13	5	93842	1979.0
1322.4	599.6	13	5	93848	4232.7
1322.3	753.5	13	5	17698	1942.9
1335.5	764.8	13	5	17711	2144.0
1336.2	769.7	13	5	17713	1266.1
1351.9	928.0	13	5	17737	4118.7
1356.5	864.0	13	5	95127	4691.4
1357.7	575.9	13	5	93921	1225.7
1378.9	667.6	13	5	93926	2869.5
1386.9	764.2	13	5	124370	3826.6
1400.7	815.7	13	5	96354	1189.5
1407.3	858.9	13	5	96537	2724.3
1424.2	566.6	13	5	97002	3608.6
1451.1	907.6	13	5	97586	2000.6
1453.8	636.4	13	5	93935	2346.4
1456.6	906.5	13	5	97573	1963.4
1471.5	700.1	13	5	125603	1874.3
1476.7	822.4	13	5	97795	2741.4
1490.0	926.9	13	5	97594	3541.1
1489.7	948.0	13	5	142643	2025.7
1498.4	964.9	13	5	151489	2730.0
1502.7	626.2	13	5	168256	2710.3
1506.2	852.3	13	5	99395	5884.0
1517.6	877.9	13	5	99692	2881.6
1519.0	523.4	13	5	136388	1942.4
1531.8	1177.2	13	5	164796	2651.7
1535.1	597.6	13	5	98638	3273.3
1539.5	763.1	13	5	172362	4374.0
1567.0	696.6	13	5	143088	2984.3
1582.2	1370.5	13	5	156657	3042.5
1609.3	922.2	13	5	176387	3377.5
1623.9	555.1	13	5	127394	2505.6
1630.9	720.9	13	5	127716	4804.7
1633.6	1026.9	13	5	101509	2786.8
1639.4	677.8	13	5	17995	2700.1
1641.2	947.8	13	5	101848	4512.9
1652.3	738.1	13	5	103067	2388.7
1653.2	945.5	13	5	102510	3563.0
1658.4	547.3	13	5	16545	1922.8
1678.1	808.3	13	5	102957	2754.6
1679.1	1038.5	13	5	105879	3206.2
1702.5	892.6	13	5	148198	3365.7
1716.2	728.9	13	5	129338	2992.2
1720.5	909.6	13	5	105727	2982.3
1733.7	461.3	13	5	128716	7708.8
1732.9	922.1	13	5	137488	1534.6
1745.8	1110.3	13	5	157144	2910.4
1748.0	750.7	13	5	173260	6294.8
1787.1	1080.9	13	5	165495	2326.0
1800.7	1096.1	13	5	165586	1789.2
1807.0	915.0	13	5	169115	4771.2
1808.6	952.6	13	5	157311	2509.6
1809.5	971.4	13	5	107052	3266.7
1814.3	1000.2	13	5	169164	2807.0
1824.9	667.3	13	5	165647	2456.0
1871.8	815.8	13	5	144052	2896.0
1877.5	1034.0	13	5	144122	1551.8
1887.5	818.6	13	5	173709	3995.0
1889.2	863.5	13	5	108184	2514.8
1900.2	683.8	13	5	169365	1353.3
1900.5	830.4	13	5	107195	2035.7
1902.2	1002.2	13	5	152717	4812.5
1906.4	801.3	13	5	144156	1515.5
1940.9	806.8	13	5	169646	2486.5
1948.2	735.8	13	5	104715	1775.4
1957.3	983.8	13	5	173847	4029.8
1964.0	729.2	13	5	104719	2425.3
1992.5	727.5	13	5	169976	5651.0
29.6	396.8	13	5	131434	2064.9
46.6	300.7	13	5	138505	1663.6
52.2	474.8	13	5	138544	3265.5
52.9	346.4	13	5	108954	1687.0
55.6	300.2	13	5	138505	1195.3
56.2	325.8	13	5	54132	1811.6
64.0	188.0	13	5	144614	1035.9
65.2	210.7	13	5	144615	4262.7
67.6	173.9	13	5	157507	2406.1
71.0	456.5	13	5	108915	2242.1
74.8	481.9	13	5	109630	1774.6
77.5	808.8	13	5	166047	2005.1
80.8	1396.0	13	5	166042	6437.3
81.2	839.6	13	5	60664	1093.4
83.2	919.6	13	5	60666	1760.9
88.4	506.2	13	5	148963	2790.8
92.5	475.1	13	5	157519	1359.5
91.9	833.3	13	5	60918	3443.7
93.2	820.5	13	5	60917	1583.6
94.0	766.2	13	5	109869	2533.9
93.9	965.6	13	5	149073	2752.7
95.1	425.2	13	5	144709	1685.5
96.5	811.1	13	5	60919	2794.5
98.1	233.3	13	5	166079	2081.0
100.3	260.1	13	5	109483	1101.1
100.7	934.4	13	5	60925	2760.8
104.5	175.5	13	5	131600	1213.6
105.6	481.1	13	5	109628	2756.3
107.3	762.1	13	5	109852	2690.5
107.1	909.3	13	5	60930	3293.3
108.9	693.3	13	5	157581	1255.8
110.7	219.5	13	5	144627	1618.6
112.3	794.4	13	5	60935	2581.7
112.4	920.7	13	5	60694	1597.5
113.3	265.0	13	5	109751	1940.9
122.1	208.1	13	5	109485	1641.3
121.7	752.4	13	5	170070	1445.5
123.4	793.0	13	5	109877	1733.0
125.3	225.1	13	5	153488	1604.7
125.9	243.4	13	5	109449	1948.4
126.2	423.5	13	5	56987	1450.5
126.0	521.0	13	5	144808	1453.7
126.9	823.4	13	5	109881	3760.2
127.3	230.1	13	5	153488	1619.8
128.9	525.5	13	5	15531	3868.0
131.5	629.8	13	5	144916	1605.8
130.9	716.7	13	5	109862	2454.3
131.2	744.9	13	5	109880	5063.9
131.7	510.4	13	5	170104	1419.0
133.2	605.7	13	5	144917	2541.8
132.5	1011.4	13	5	60956	2151.6
134.9	186.1	13	5	131605	1934.8
134.2	790.2	13	5	109884	2244.8
137.2	907.0	13	5	60710	1193.4
139.8	411.5	13	5	56990	2744.8
140.2	861.8	13	5	60709	2294.0
141.5	242.8	13	5	110296	2156.7
144.7	144.8	13	5	110166	2625.0
145.8	476.9	13	5	16829	1025.7
144.7	872.3	13	5	162024	778.3
145.8	997.1	13	5	60711	2769.8
147.1	773.7	13	5	109889	2044.6
148.4	162.4	13	5	110249	1984.6
147.5	243.7	13	5	110296	2140.3
150.3	895.3	13	5	60965	1024.6
151.9	471.9	13	5	56994	4563.8
152.2	582.6	13	5	170175	1932.4
153.2	514.1	13	5	145025	1421.4
153.2	1020.3	13	5	131926	1784.1
156.3	213.2	13	5	110871	1622.4
157.2	456.1	13	5	16838	2441.9
157.0	649.8	13	5	149193	1896.1
157.4	868.3	13	5	170197	2258.9
159.8	791.8	13	5	170195	1067.6
161.7	660.3	13	5	149195	2007.1
163.5	273.6	13	5	54833	2629.5
163.5	639.7	13	5	149196	2006.7
164.9	834.0	13	5	60974	2629.8
164.5	994.7	13	5	60731	3122.5
165.5	550.8	13	5	162048	3647.7
166.0	900.7	13	5	60975	1950.3
164.7	908.6	13	5	16843	1974.3
166.4	234.7	13	5	16844	1594.4
169.4	986.8	13	5	60976	2019.2
170.1	716.0	13	5	110349	2603.5
172.5	938.0	13	5	138759	1624.1
173.2	189.3	13	5	110873	986.6
173.6	596.5	13	5	166159	1656.2
176.1	441.0	13	5	153583	2302.1
176.9	162.0	13	5	110496	2026.4
177.0	1008.2	13	5	60985	1660.2
179.8	676.0	13	5	56822	2770.1
180.4	465.8	13	5	56824	1592.0
180.4	702.0	13	5	55255	3114.9
181.1	590.0	13	5	157748	2761.7
181.7	1023.8	13	5	131930	1658.0
183.7	979.0	13	5	60998	2205.4
184.7	690.2	13	5	56826	1367.7
189.2	560.3	13	5	162073	1522.5
191.0	740.4	13	5	110527	1699.8
191.1	998.1	13	5	61008	2465.4
193.1	220.4	13	5	110886	3660.0
193.6	952.6	13	5	131933	1023.4
197.6	253.2	13	5	110854	1499.5
198.2	610.2	13	5	111286	3086.8
199.8	651.8	13	5	56834	1427.8
201.3	359.3	13	5	111374	1600.9
207.8	399.7	13	5	166224	2241.0
209.9	932.8	13	5	60769	2696.4
209.8	972.9	13	5	16872	1203.1
216.3	230.2	13	5	110891	2699.1
218.0	593.3	13	5	149404	2051.8
217.0	987.9	13	5	131940	2146.8
218.1	950.7	13	5	131942	946.8
220.9	788.8	13	5	60773	1643.1
222.4	658.2	13	5	56669	3128.7
223.6	310.8	13	5	54787	1903.7
223.9	491.5	13	5	16880	2584.8
224.2	930.0	13	5	61030	4936.8
225.1	245.0	13	5	110892	1831.3
226.7	506.7	13	5	56677	1482.2
227.7	711.7	13	5	157807	918.8
227.5	889.6	13	5	138838	1282.9
229.4	565.6	13	5	57043	2356.7
230.5	1027.7	13	5	131944	890.9
232.6	541.0	13	5	57047	2498.9
233.3	870.6	13	5	61042	1152.1
235.1	394.3	13	5	111582	1528.6
235.5	602.0	13	5	166256	2558.7
236.1	325.4	13	5	54792	809.7
237.4	917.7	13	5	61049	2300.1
237.0	1037.3	13	5	131945	1415.1
237.6	296.2	13	5	138878	1138.9
238.7	671.9	13	5	162203	2194.1
240.7	303.8	13	5	138877	3505.2
241.1	388.1	13	5	170351	2783.3
242.4	839.9	13	5	111668	821.7
242.7	895.9	13	5	60544	1287.6
245.5	936.1	13	5	61057	1543.4
246.6	860.7	13	5	111664	1210.4
247.9	538.5	13	5	56874	2662.5
249.8	855.6	13	5	55546	5796.4
249.2	879.6	13	5	60555	1665.4
252.5	496.5	13	5	56895	1991.2
251.3	866.3	13	5	55488	1510.2
253.0	895.9	13	5	61065	2399.7
253.1	580.0	13	5	57076	1265.0
255.4	395.2	13	5	16900	1269.1
255.3	532.2	13	5	57077	1274.9
255.3	688.1	13	5	157826	856.9
259.4	878.6	13	5	16904	1919.7
259.9	950.3	13	5	60814	1396.2
262.9	669.0	13	5	162206	1583.9
265.8	265.9	13	5	110900	3005.9
266.0	548.4	13	5	57086	1308.0
266.7	903.8	13	5	61073	2432.3
268.5	254.2	13	5	110901	2353.2
268.1	598.5	13	5	57088	1789.8
268.0	813.2	13	5	162327	2341.3
268.9	520.3	13	5	57098	2562.3
270.0	584.0	13	5	57091	1842.6
270.4	429.7	13	5	166295	2106.5
274.0	262.2	13	5	162320	1631.3
273.4	359.5	13	5	54858	1607.9
274.4	894.7	13	5	16916	1400.7
275.6	450.9	13	5	138922	2793.3
276.0	828.7	13	5	16918	1603.4
279.1	732.5	13	5	16915	4086.9
279.4	754.6	13	5	56934	1359.0
280.6	563.0	13	5	166306	2165.1
281.0	1042.3	13	5	170408	1678.1
282.2	399.8	13	5	54909	1549.8
283.0	437.5	13	5	112943	2822.3
281.9	601.6	13	5	56932	1693.4
282.3	766.1	13	5	57111	1493.2
282.8	370.5	13	5	54907	2101.6
283.2	1032.4	13	5	166309	2392.5
283.8	344.5	13	5	54908	1800.9
286.0	954.8	13	5	61077	1224.7
290.0	683.1	13	5	57116	1418.2
292.0	891.0	13	5	61084	2623.8
292.5	349.9	13	5	170434	1909.3
293.0	455.3	13	5	166320	2006.8
292.9	460.5	13	5	112944	1755.6
294.1	762.0	13	5	58501	1250.6
295.1	485.9	13	5	112097	1002.1
294.6	924.7	13	5	61089	1351.9
296.0	536.6	13	5	56955	2039.4
296.6	467.9	13	5	112944	881.5
297.6	934.9	13	5	61087	2036.7
297.6	983.1	13	5	153743	1644.3
298.4	529.8	13	5	16934	1601.0
298.8	284.0	13	5	149506	1081.3
299.3	656.1	13	5	162387	875.4
301.6	1008.6	13	5	153744	2521.0
304.2	690.5	13	5	57123	964.0
305.5	883.4	13	5	61093	2466.8
306.9	384.1	13	5	58697	2047.8
307.4	789.6	13	5	58504	2615.4
307.4	874.9	13	5	61093	1926.7
307.2	510.0	13	5	149535	2274.5
308.1	1031.9	13	5	166347	1185.0
313.1	918.6	13	5	61099	2004.9
314.4	467.1	13	5	112994	827.6
314.5	521.5	13	5	112332	2794.5
315.3	357.5	13	5	54920	2530.6
314.7	589.8	13	5	57136	1488.7
316.3	446.6	13	5	112949	2099.0
318.3	423.6	13	5	112996	972.9
320.4	466.0	13	5	112997	2870.0
322.6	615.5	13	5	57141	1455.9
325.0	963.6	13	5	61106	3264.9
329.2	652.1	13	5	162400	1299.7
329.1	717.6	13	5	16965	2816.0
331.0	375.2	13	5	16963	1499.4
337.8	573.1	13	5	170502	1436.9
338.5	638.4	13	5	57146	1193.0
342.8	385.9	13	5	139049	2539.3
342.3	478.9	13	5	166363	3389.6
343.0	330.6	13	5	166371	1184.1
344.9	430.6	13	5	157947	2214.1
345.5	663.4	13	5	162497	1267.9
347.0	377.0	13	5	113890	1725.0
349.5	639.6	13	5	113664	2128.5
350.3	457.0	13	5	113004	1441.3
351.3	587.3	13	5	113566	1354.5
350.8	722.6	13	5	113760	2456.4
353.0	413.6	13	5	113003	1251.7
353.2	420.2	13	5	113003	1570.5
352.8	911.2	13	5	60860	1936.2
354.0	463.5	13	5	113004	1728.3
355.9	670.3	13	5	57155	2117.6
355.2	939.2	13	5	61125	898.3
357.3	1017.2	13	5	162441	2966.3
360.5	571.2	13	5	113434	1018.8
362.0	290.4	13	5	16990	2774.7
363.3	763.6	13	5	16988	1470.9
365.2	617.1	13	5	166410	2132.2
367.5	989.5	13	5	153930	1531.2
367.3	995.9	13	5	153955	1820.6
369.5	326.7	13	5	132319	3269.3
369.5	902.2	13	5	61131	1530.7
369.7	723.5	13	5	149616	4016.5
371.0	911.7	13	5	60867	1113.9
370.9	937.0	13	5	60868	1699.7
373.2	422.5	13	5	145287	1658.8
373.7	598.6	13	5	65580	3329.7
375.6	267.8	13	5	149623	1217.5
374.8	851.7	13	5	60876	1087.9
377.1	585.0	13	5	65685	1584.1
376.5	684.5	13	5	17003	998.0
378.3	239.4	13	5	114013	1517.2
378.2	383.3	13	5	113903	1107.3
378.3	726.3	13	5	62673	1430.4
377.7	932.5	13	5	60872	1326.1
378.0	1008.1	13	5	162436	1584.8
379.1	994.9	13	5	166463	2181.4
381.6	940.6	13	5	61138	1607.5
383.6	257.6	13	5	132424	2966.7
382.5	487.7	13	5	113015	3132.6
387.0	328.8	13	5	145310	1976.6
389.4	445.5	13	5	113021	1410.7
389.5	720.6	13	5	132462	2010.0
390.3	293.1	13	5	114402	1271.5
390.1	908.8	13	5	64622	2720.5
390.9	617.4	13	5	17017	830.6
392.2	335.2	13	5	145310	2992.5
396.0	964.3	13	5	61147	2844.9
401.5	338.2	13	5	145312	2106.5
401.9	561.0	13	5	65791	2001.2
401.4	689.9	13	5	15714	2262.9
402.2	500.3	13	5	114611	1540.8
406.9	657.0	13	5	166477	2472.6
407.5	533.1	13	5	114603	2557.1
408.4	406.3	13	5	112977	1160.5
408.9	447.9	13	5	114447	1629.9
409.4	641.2	13	5	65703	1505.8
411.0	618.6	13	5	65797	2269.4
410.6	625.8	13	5	65796	4648.5
412.4	388.5	13	5	113898	1898.0
412.8	673.9	13	5	65800	1424.7
414.0	553.4	13	5	114283	4297.1
417.1	633.9	13	5	65803	934.2
422.4	562.3	13	5	114286	1187.0
422.9	895.8	13	5	64633	1246.4
430.5	855.3	13	5	162633	1919.1
432.9	446.0	13	5	17050	1810.0
435.9	455.3	13	5	158115	2960.1
439.8	951.3	13	5	61162	3084.4
442.0	416.1	13	5	17057	943.8
441.7	908.4	13	5	63203	2097.3
453.1	425.4	13	5	162671	2229.6
453.7	442.7	13	5	17062	2698.5
454.3	1026.2	13	5	62961	3539.4
454.7	571.1	13	5	63554	1276.1
460.1	641.2	13	5	65740	1952.7
463.0	438.0	13	5	114803	5396.5
462.3	915.1	13	5	63348	1574.6
463.1	653.5	13	5	65829	879.2
465.6	402.3	13	5	115127	1479.6
466.1	1066.8	13	5	162689	3475.4
468.5	761.9	13	5	64658	1018.4
469.0	342.6	13	5	115030	1981.7
468.5	588.5	13	5	63558	1911.3
469.2	910.3	13	5	63353	2023.9
470.0	959.5	13	5	60906	1951.6
471.8	723.6	13	5	65748	1818.2
477.1	687.6	13	5	65754	2209.0
486.0	335.4	13	5	115020	1319.2
485.1	414.5	13	5	154097	1381.4
484.6	613.4	13	5	158193	1271.7
487.0	746.7	13	5	63145	1404.1
487.3	784.4	13	5	64671	1851.4
487.6	905.6	13	5	64670	3268.7
489.4	464.0	13	5	112933	3750.2
489.4	718.5	13	5	65844	1666.7
490.8	358.2	13	5	158210	1387.3
492.8	757.8	13	5	132793	1788.1
495.1	1013.2	13	5	162757	1997.4
496.0	659.8	13	5	17102	2616.3
497.0	692.6	13	5	132616	2592.0
497.7	339.9	13	5	174484	3337.8
497.2	584.8	13	5	63564	1291.1
499.6	839.3	13	5	64679	1037.1
501.9	411.3	13	5	149729	2019.5
503.2	848.9	13	5	64680	1666.1
503.9	448.0	13	5	113035	1330.2
503.7	915.9	13	5	64590	1466.0
505.9	868.4	13	5	64592	2631.4
507.6	881.7	13	5	162779	3276.0
508.7	781.5	13	5	154116	1112.5
509.7	524.9	13	5	158237	2826.9
509.0	769.1	13	5	170710	7776.2
511.3	539.4	13	5	158232	3265.0
512.0	744.4	13	5	158279	3429.0
512.6	389.1	13	5	115450	2904.7
513.2	753.7	13	5	158281	1495.0
514.8	687.0	13	5	132610	2914.0
520.3	630.7	13	5	15793	1988.1
526.2	752.0	13	5	64595	2097.8
528.8	705.5	13	5	170722	1378.1
529.8	715.3	13	5	65854	1549.7
529.7	826.1	13	5	162807	3214.9
531.3	477.7	13	5	115784	1247.6
535.5	513.3	13	5	166716	1355.1
535.2	836.5	13	5	162819	2219.2
535.5	853.0	13	5	170730	1812.8
537.0	710.8	13	5	65857	1393.1
538.8	860.8	13	5	64694	1553.8
539.8	458.4	13	5	139576	1546.8
540.1	509.6	13	5	166715	1793.5
541.1	1296.8	13	5	170734	1711.6
544.3	466.4	13	5	115792	1154.7
544.3	803.5	13	5	64606	1784.2
545.4	1596.7	13	5	17144	2504.6
547.6	379.2	13	5	170738	1908.8
549.6	1043.1	13	5	116044	1732.0
555.7	600.9	13	5	116300	1971.7
559.1	816.2	13	5	15826	2275.1
560.0	483.4	13	5	115796	2332.2
560.9	425.7	13	5	115798	1965.8
563.4	521.9	13	5	116692	1362.0
563.1	609.8	13	5	116274	1644.8
566.0	698.6	13	5	170757	2150.5
570.2	371.1	13	5	166755	2394.6
570.7	540.0	13	5	66921	2042.7
570.6	770.5	13	5	64703	2635.0
573.3	955.6	13	5	158357	1801.9
574.9	1087.1	13	5	116571	2087.9
577.5	602.3	13	5	116307	1702.9
583.5	626.0	13	5	154198	2286.8
588.6	601.3	13	5	162879	2786.0
596.0	1062.4	13	5	116578	3602.6
609.7	518.2	13	5	67862	3135.4
608.9	645.9	13	5	162891	3061.3
610.7	388.4	13	5	162926	2400.4
611.8	586.5	13	5	149849	2296.2
613.6	638.2	13	5	162892	2365.9
617.2	578.4	13	5	149851	1223.1
616.7	1055.7	13	5	158559	1958.4
622.2	512.4	13	5	149960	2980.3
627.3	343.8	13	5	116927	2047.6
636.5	569.6	13	5	166825	963.9
638.9	508.1	13	5	17232	2757.6
643.4	410.5	13	5	117514	1405.3
652.3	434.4	13	5	117517	1974.4
653.0	624.0	13	5	174578	2131.6
656.0	429.8	13	5	117522	1318.6
658.2	601.3	13	5	163032	1872.2
659.1	482.3	13	5	145747	2856.0
666.8	339.7	13	5	116935	1450.7
667.3	437.2	13	5	117526	2188.5
677.0	593.1	13	5	170852	3551.9
680.4	1249.6	13	5	68308	2272.5
681.4	557.4	13	5	154364	1362.0
691.8	495.7	13	5	145755	2504.4
697.8	514.7	13	5	145756	1638.1
700.8	378.3	13	5	17258	2451.9
706.7	336.0	13	5	174652	1833.7
712.8	1163.6	13	5	154596	2275.9
720.0	512.3	13	5	145761	1248.4
722.3	1386.1	13	5	17266	2092.5
729.8	706.7	13	5	158789	1304.9
731.7	878.2	13	5	174664	2365.9
741.8	778.8	13	5	167036	1563.7
753.9	986.7	13	5	174792	2351.4
768.7	690.9	13	5	158800	1476.5
781.5	539.2	13	5	158721	2011.7
794.0	907.9	13	5	139878	1932.7
798.0	670.2	13	5	158783	2893.3
800.3	432.5	13	5	133749	2903.7
799.0	758.0	13	5	70495	4706.2
803.1	966.1	13	5	163328	1295.8
805.2	1468.6	13	5	69294	3392.2
806.9	557.7	13	5	167189	1753.8
807.7	732.8	13	5	70400	2514.9
824.7	475.5	13	5	133767	2780.0
829.4	991.1	13	5	167220	2428.9
835.8	752.2	13	5	70512	1790.3
838.1	882.1	13	5	155166	3204.2
841.2	383.5	13	5	133683	1371.9
844.2	1616.2	13	5	78227	3866.4
847.7	971.5	13	5	163326	1977.9
847.9	519.1	13	5	159433	1652.8
854.0	930.3	13	5	159392	1502.0
854.2	1449.1	13	5	77692	1327.2
854.9	956.8	13	5	159469	1629.7
861.0	1430.0	13	5	140326	1586.1
869.6	1648.0	13	5	78241	1874.6
876.5	818.6	13	5	70436	2015.0
880.0	1113.9	13	5	150325	1237.4
879.4	1687.9	13	5	77158	7959.7
881.9	1566.2	13	5	118403	1688.8
886.1	951.0	13	5	146383	1186.3
888.7	1687.9	13	5	77727	2605.1
889.1	554.1	13	5	133800	1164.7
889.5	882.7	13	5	70544	1103.7
892.7	644.9	13	5	159550	2222.5
894.1	424.3	13	5	133804	1186.9
898.2	1053.0	13	5	71170	1671.9
902.2	502.0	13	5	133714	1795.9
903.2	1605.8	13	5	77756	4996.9
903.0	1331.5	13	5	72264	3091.6
906.5	1562.0	13	5	77759	2991.0
908.6	1013.1	13	5	71668	2107.0
909.9	1585.5	13	5	71334	5746.2
912.1	1635.2	13	5	77767	3850.5
913.9	625.1	13	5	163530	1501.5
913.8	1209.8	13	5	171232	2323.1
914.3	1508.9	13	5	78295	2020.3
915.2	535.3	13	5	134613	1287.3
914.9	988.2	13	5	71670	1307.8
915.4	1567.5	13	5	78286	1936.7
920.3	693.1	13	5	71508	1219.3
922.0	1642.2	13	5	78294	1873.8
923.5	1708.5	13	5	77787	1521.6
924.1	804.5	13	5	70563	1694.8
924.2	1664.2	13	5	78301	1480.3
926.5	1564.2	13	5	77781	1885.5
928.3	677.5	13	5	140495	1533.4
927.5	1559.1	13	5	77781	1131.6
929.6	1529.1	13	5	163537	1980.8
929.5	557.0	13	5	134619	2587.0
930.5	1683.8	13	5	78307	2174.2
932.1	645.4	13	5	140515	1714.8
935.4	619.8	13	5	140399	1320.1
935.4	1741.0	13	5	77811	1970.6
937.9	395.5	13	5	118871	6760.7
937.6	1520.2	13	5	77803	1828.9
939.1	1370.9	13	5	72296	1278.1
938.6	1684.2	13	5	77810	2466.5
941.3	1502.7	13	5	17384	1597.6
941.1	1578.3	13	5	163557	3584.8
942.7	1521.0	13	5	77803	2663.7
945.6	736.7	13	5	140613	2095.8
949.5	746.7	13	5	140612	1343.5
961.5	804.9	13	5	70579	2300.3
962.4	889.9	13	5	70582	2326.8
961.6	1683.0	13	5	77835	4658.8
969.2	1536.6	13	5	77847	4459.7
970.1	515.9	13	5	82527	2825.5
978.7	1434.4	13	5	118796	2596.6
980.9	596.8	13	5	134746	1397.6
983.6	1454.4	13	5	118811	1611.9
984.9	1664.7	13	5	78368	3291.1
986.9	1746.6	13	5	77294	1757.6
990.1	1700.8	13	5	78372	1638.0
992.0	1527.9	13	5	77872	2195.3
991.9	1904.7	13	5	17426	4197.7
995.3	1384.9	13	5	82427	1629.0
996.2	1708.6	13	5	77878	4209.7
999.1	1786.2	13	5	78387	4677.0
1004.0	725.2	13	5	175107	895.2
1005.0	698.9	13	5	171310	2529.2
1005.9	1644.2	13	5	78380	1356.5
1009.5	1594.5	13	5	78396	1646.3
1009.4	1687.4	13	5	78399	1812.7
1014.5	1805.2	13	5	78410	1793.4
1014.0	1816.1	13	5	167406	3081.1
1015.0	1711.6	13	5	78403	1562.3
1016.3	1539.2	13	5	78407	2031.3
1018.3	1629.4	13	5	78414	2958.6
1020.1	1663.5	13	5	77897	4155.1
1025.9	1625.7	13	5	78414	3195.0
1028.4	465.0	13	5	155341	4985.2
1029.1	1694.9	13	5	78434	2160.7
1031.4	1737.1	13	5	78430	2368.8
1033.0	1641.0	13	5	77382	2701.4
1034.2	1692.8	13	5	78434	2377.1
1034.4	1705.0	13	5	78437	2472.0
1037.6	1603.8	13	5	78444	2027.3
1036.8	1770.1	13	5	78438	1936.6
1044.5	1777.7	13	5	78451	1330.2
1044.5	1771.5	13	5	78451	2715.7
1046.0	1524.2	13	5	77406	3277.2
1054.0	149.1	13	5	171359	2225.4
1055.2	508.9	13	5	141145	1731.4
1056.1	1627.7	13	5	17476	1854.2
1056.9	1810.9	13	5	78453	2113.3
1059.3	1506.9	13	5	83882	2380.3
1076.2	1605.5	13	5	78497	1612.9
1083.6	1687.6	13	5	78506	1132.5
1089.7	1426.2	13	5	78514	3880.6
1090.8	1669.7	13	5	78515	1653.3
1093.7	1804.1	13	5	163753	3252.5
1098.8	1468.1	13	5	78524	1138.2
1099.5	1601.7	13	5	17515	1639.3
1101.0	1608.8	13	5	78522	3048.8
1103.5	1513.9	13	5	84331	1581.0
1104.2	1726.3	13	5	78010	3773.9
1104.9	1755.7	13	5	78007	1941.7
1109.1	890.1	13	5	86435	2103.2
1113.7	1812.2	13	5	163796	2831.5
1115.1	1150.8	13	5	163821	2361.7
1116.0	1647.7	13	5	160001	3020.5
1117.7	1278.5	13	5	84945	1769.0
1119.8	675.1	13	5	141250	2214.3
1122.2	1669.2	13	5	78021	1646.2
1123.2	1720.9	13	5	78532	1998.3
1124.5	660.2	13	5	17546	3858.8
1128.8	734.6	13	5	87072	2044.9
1135.2	489.2	13	5	120027	2829.5
1138.3	656.5	13	5	167554	1700.1
1141.5	616.4	13	5	120032	3981.0
1143.0	795.2	13	5	86337	1332.6
1149.0	670.6	13	5	167559	2125.5
1149.4	1814.8	13	5	163899	2241.8
1150.2	714.2	13	5	88287	3139.2
1152.4	581.6	13	5	87498	2234.2
1152.3	708.0	13	5	88287	3545.0
1151.7	1203.8	13	5	155505	2620.8
1156.3	1661.4	13	5	78558	2857.9
1157.8	574.7	13	5	120037	2689.8
1162.5	1702.9	13	5	78560	2009.2
1166.0	1784.9	13	5	171492	2158.4
1167.0	579.9	13	5	167592	3225.9
1167.3	967.7	13	5	171480	4051.6
1167.3	646.7	13	5	17578	2913.5
1169.0	666.5	13	5	160094	4800.2
1169.2	1640.6	13	5	88872	1224.5
1173.0	1664.0	13	5	78570	2204.0
1175.2	836.4	13	5	86471	1507.9
1176.1	676.9	13	5	17581	1978.8
1178.9	788.5	13	5	16159	2460.1
1180.5	542.8	13	5	120042	1770.3
1180.0	603.8	13	5	120043	3294.5
1181.5	717.1	13	5	88277	2276.7
1181.8	752.2	13	5	171535	3235.2
1181.6	1571.9	13	5	88876	3037.3
1185.8	588.9	13	5	119944	1587.0
1186.0	566.2	13	5	120044	4374.0
1189.4	775.2	13	5	88293	1725.6
1191.2	608.9	13	5	120048	1992.3
1194.0	574.5	13	5	120047	3407.0
1193.8	758.0	13	5	88295	3232.3
1193.0	1541.1	13	5	78073	4368.2
1193.1	1720.6	13	5	78585	1803.4
1193.5	1739.9	13	5	171544	2471.4
1196.6	745.0	13	5	88278	2160.4
1195.5	1713.5	13	5	78584	3219.8
1199.4	805.4	13	5	163968	927.9
1200.9	1695.2	13	5	78586	1271.9
1204.9	608.6	13	5	163970	3913.7
1206.4	639.7	13	5	120051	2148.4
1206.1	695.7	13	5	89309	1636.0
1206.6	705.6	13	5	89310	2106.7
1208.2	626.0	13	5	120054	2109.2
1209.0	1748.3	13	5	78601	2238.4
1210.7	536.1	13	5	121524	3106.3
1211.5	1845.8	13	5	122043	2075.5
1212.0	1877.8	13	5	122670	3059.0
1213.4	1515.8	13	5	155567	3620.2
1215.3	633.4	13	5	120055	1592.3
1217.3	795.4	13	5	160124	2043.5
1218.9	606.2	13	5	146875	2868.4
1221.0	1850.8	13	5	122673	5722.6
1221.9	527.7	13	5	17624	4029.4
1221.6	1740.5	13	5	78600	2351.1
1225.2	798.0	13	5	146928	1265.5
1225.4	805.4	13	5	86365	1530.3
1225.5	828.2	13	5	86246	1491.0
1231.1	705.1	13	5	167651	1559.8
1232.9	1718.0	13	5	17634	1502.4
1234.1	859.1	13	5	167661	1667.6
1235.7	656.8	13	5	163998	2526.2
1237.1	1685.5	13	5	146933	2521.0
1237.9	1874.7	13	5	122649	3641.1
1238.0	1999.8	13	5	89985	1226.0
1239.9	713.0	13	5	171672	3280.1
1240.6	251.0	13	5	16210	2079.6
1241.5	692.8	13	5	160177	1278.8
1242.8	519.7	13	5	141487	3311.0
1243.4	644.6	13	5	93824	2198.5
1243.5	1680.9	13	5	78630	3316.1
1245.1	662.7	13	5	123081	1763.5
1245.3	1891.3	13	5	122682	1103.8
1245.2	1897.5	13	5	122682	2483.7
1246.5	667.5	13	5	123081	902.9
1246.5	920.4	13	5	86487	2330.5
1246.3	1847.2	13	5	122686	2238.7
1248.4	1854.0	13	5	147023	2563.0
1248.7	708.2	13	5	90126	1145.7
1248.9	713.7	13	5	90126	1413.6
1251.2	770.9	13	5	167688	1595.4
1255.9	1656.3	13	5	78642	1629.8
1256.6	1550.4	13	5	78117	2390.7
1257.4	680.0	13	5	150713	4665.2
1259.0	713.8	13	5	90129	1086.3
1258.3	1898.9	13	5	91299	1700.2
1260.2	888.6	13	5	164029	1773.6
1265.1	694.5	13	5	92140	2374.1
1265.7	797.8	13	5	86391	1188.9
1266.5	789.6	13	5	90293	1097.9
1269.0	1893.9	13	5	91207	2490.4
1269.5	504.2	13	5	164041	1385.8
1270.7	708.2	13	5	171701	3265.0
1271.0	1870.8	13	5	122663	2341.3
1271.0	753.2	13	5	123227	1689.7
1275.6	1619.2	13	5	77620	2048.6
1277.6	1713.7	13	5	78663	1819.5
1277.3	1875.1	13	5	122663	1239.4
1278.0	784.4	13	5	160212	927.5
1279.4	797.9	13	5	135528	2950.9
1282.1	1553.5	13	5	78667	1809.3
1284.0	1857.0	13	5	155683	4865.0
1285.5	714.1	13	5	123444	1579.4
1287.8	639.1	13	5	91811	1241.4
1288.0	1835.0	13	5	155715	1091.4
1286.8	1895.4	13	5	91306	5990.3
1288.5	777.0	13	5	160227	4810.0
1289.8	820.1	13	5	141751	2179.9
1290.2	1517.0	13	5	90384	3264.7
1291.4	1883.3	13	5	91120	5159.8
1292.5	1876.4	13	5	122689	2304.8
1294.3	787.4	13	5	123389	1319.5
1294.0	1751.7	13	5	78691	1588.4
1293.7	1805.2	13	5	164089	1601.3
1297.5	837.4	13	5	147125	2782.1
1298.3	646.1	13	5	93890	1541.8
1299.4	1665.3	13	5	160284	2088.2
1299.8	958.7	13	5	86511	2250.5
1300.4	1837.7	13	5	150851	1751.4
1302.7	1648.4	13	5	78698	1668.4
1303.0	1762.6	13	5	167793	1546.2
1304.3	1728.2	13	5	78704	4798.2
1305.6	771.1	13	5	150801	2899.8
1308.6	1826.2	13	5	150855	1513.5
1309.6	1492.1	13	5	92472	1603.6
1312.4	853.5	13	5	147126	1491.5
1313.6	591.2	13	5	93845	2788.8
1314.5	656.5	13	5	93898	1245.5
1316.7	583.5	13	5	155801	1238.2
1316.7	651.4	13	5	93782	1262.7
1317.4	640.4	13	5	93901	1161.3
1317.8	1972.5	13	5	91319	1637.0
1319.1	853.3	13	5	147126	3101.7
1318.6	1570.0	13	5	164191	2401.5
1319.1	1832.1	13	5	167847	4018.0
1326.7	742.0	13	5	17702	876.6
1326.6	788.6	13	5	94358	3144.9
1328.9	795.5	13	5	94374	779.0
1330.9	879.9	13	5	123587	2045.9
1332.5	628.2	13	5	93907	1938.8
1331.9	679.9	13	5	92820	1359.7
1331.3	847.6	13	5	94626	989.6
1334.5	1210.7	13	5	171842	2025.0
1336.1	1555.7	13	5	167951	3207.1
1337.7	1326.4	13	5	16293	2545.0
1338.9	617.3	13	5	160338	1525.7
1339.8	565.2	13	5	93913	2253.8
1341.4	1723.2	13	5	78723	1999.5
1342.8	775.8	13	5	160347	1240.1
1342.8	1701.4	13	5	78721	3124.4
1345.9	824.3	13	5	94378	1504.9
1346.2	639.2	13	5	93918	2576.1
1346.9	540.3	13	5	123740	1085.2
1347.0	646.9	13	5	93916	930.4
1349.2	830.8	13	5	17729	1831.0
1351.2	1245.7	13	5	94755	1848.7
1351.4	816.2	13	5	141956	1363.6
1354.4	569.6	13	5	93798	2365.7
1356.1	613.0	13	5	93858	3200.3
1357.6	709.4	13	5	16302	2622.6
1359.8	1906.2	13	5	147271	1902.8
1359.7	1898.8	13	5	147269	1548.6
1361.8	689.9	13	5	151096	2286.2
1361.6	1426.5	13	5	17744	4155.0
1363.5	499.6	13	5	95692	3203.5
1363.9	618.0	13	5	93922	1708.0
1365.4	845.3	13	5	135845	1367.8
1365.6	917.0	13	5	147203	1895.9
1366.7	854.2	13	5	95122	1413.0
1366.7	1153.6	13	5	17752	2679.7
1370.0	833.3	13	5	171902	3104.6
1372.5	911.0	13	5	17757	2734.3
1372.7	535.2	13	5	160399	1748.3
1376.1	723.1	13	5	141986	1465.2
1378.0	810.0	13	5	95914	3879.2
1377.3	832.0	13	5	171903	3938.0
1379.2	847.0	13	5	17758	4105.1
1379.7	610.9	13	5	93927	1072.5
1384.4	683.0	13	5	124225	1208.3
1385.7	638.3	13	5	124102	2159.1
1386.0	717.2	13	5	171934	1295.2
1387.1	521.2	13	5	96037	1100.9
1389.5	703.8	13	5	164298	2151.1
1391.1	653.9	13	5	147391	1056.0
1393.8	800.4	13	5	95917	2613.3
1397.5	635.1	13	5	151147	3274.1
1398.5	508.6	13	5	179639	1655.1
1402.7	549.5	13	5	155991	4812.8
1401.8	599.2	13	5	124520	2244.6
1402.2	915.6	13	5	171944	2020.4
1403.2	587.6	13	5	135865	1207.5
1406.5	526.0	13	5	16344	1973.1
1406.3	794.8	13	5	95913	1591.4
1407.0	931.3	13	5	147206	3292.5
1408.8	539.9	13	5	156040	1659.4
1410.9	716.0	13	5	124642	2748.8
1409.6	963.4	13	5	17782	1944.9
1410.8	709.0	13	5	17783	2254.2
1413.4	780.8	13	5	124371	3276.9
1416.5	693.6	13	5	96427	1386.8
1416.6	890.7	13	5	17785	4303.4
1417.3	818.1	13	5	95920	3405.3
1417.1	839.2	13	5	96358	1823.7
1423.5	557.1	13	5	124796	1394.0
1423.1	902.1	13	5	97582	1897.7
1426.1	614.0	13	5	164361	892.5
1429.0	524.7	13	5	96876	6128.8
1431.7	586.8	13	5	97291	2245.6
1430.0	934.3	13	5	168091	1269.8
1435.1	659.1	13	5	124835	1071.3
1435.4	948.6	13	5	135970	1276.6
1437.0	460.0	13	5	124482	4196.0
1436.6	709.1	13	5	160510	1492.1
1436.0	1897.1	13	5	160488	2059.5
1436.9	539.1	13	5	97063	2012.6
1438.8	596.8	13	5	97292	2972.8
1438.9	881.9	13	5	17798	2007.1
1444.1	507.4	13	5	124595	960.2
1446.1	618.7	13	5	160526	2571.7
1447.2	969.4	13	5	164430	2445.6
1448.6	943.7	13	5	151273	2327.5
1450.7	809.7	13	5	124769	1503.5
1452.4	538.6	13	5	136083	2444.6
1452.8	683.4	13	5	96429	1837.8
1454.7	479.4	13	5	125193	2550.9
1454.3	1765.8	13	5	97917	2395.8
1455.1	743.8	13	5	17809	1612.0
1457.2	980.2	13	5	125402	1178.8
1457.4	991.7	13	5	164451	975.8
1457.8	926.1	13	5	168172	1915.1
1458.2	1023.0	13	5	175948	1992.8
1458.6	718.1	13	5	124909	2154.8
1459.7	1017.5	13	5	175948	1133.5
1462.3	1193.7	13	5	142396	1911.8
1465.2	478.6	13	5	125196	2359.7
1466.0	1079.7	13	5	16389	3616.9
1465.8	759.5	13	5	136181	2503.8
1465.7	1641.4	13	5	164485	3094.9
1468.6	725.9	13	5	16391	1137.0
1470.0	910.2	13	5	97588	2232.2
1470.4	497.1	13	5	125153	2845.5
1472.6	664.7	13	5	151354	1493.7
1473.0	1108.7	13	5	164495	5636.4
1473.8	1358.4	13	5	176050	2215.0
1477.0	896.6	13	5	97589	1676.1
1477.7	855.3	13	5	97890	1331.0
1478.0	879.8	13	5	176039	3463.4
1478.6	961.0	13	5	142610	2014.8
1478.4	1045.9	13	5	147653	2725.8
1477.9	1058.9	13	5	147654	2924.4
1480.9	690.4	13	5	172157	2764.0
1481.7	615.1	13	5	98008	1760.0
1481.9	905.9	13	5	97590	2531.9
1482.7	479.4	13	5	125201	2858.2
1482.9	529.1	13	5	168240	866.6
1482.8	953.0	13	5	142642	1303.9
1484.2	592.3	13	5	172183	2912.9
1484.1	1671.4	13	5	164577	2260.8
1486.0	1025.0	13	5	142444	2110.4
1486.7	1065.8	13	5	147657	2776.8
1488.0	553.7	13	5	98628	876.9
1488.5	614.1	13	5	17851	1377.2
1488.1	989.5	13	5	164515	1711.0
1488.4	1731.9	13	5	156271	4167.4
1492.8	531.4	13	5	156282	1116.7
1494.2	609.6	13	5	17851	1581.4
1495.0	697.2	13	5	168258	1434.7
1495.6	1066.6	13	5	147657	2158.9
1498.4	577.0	13	5	172218	1309.2
1498.2	977.8	13	5	142629	2101.6
1499.0	1083.5	13	5	168253	3585.3
1499.1	1371.5	13	5	168329	1727.7
1500.0	546.1	13	5	98613	1944.9
1501.6	704.6	13	5	168259	4486.5
1503.0	480.0	13	5	125184	1879.8
1502.0	761.1	13	5	168291	1619.7
1504.1	816.1	13	5	168295	2588.6
1505.4	861.9	13	5	99392	1992.5
1507.2	542.0	13	5	98614	1560.7
1509.2	709.7	13	5	99058	2816.7
1510.9	558.1	13	5	172244	3109.2
1511.1	627.0	13	5	17874	1273.1
1510.8	796.7	13	5	136500	2375.5
1511.8	878.6	13	5	99696	2361.4
1510.8	949.3	13	5	142631	1513.1
1511.9	819.3	13	5	17875	1339.7
1512.5	990.7	13	5	168345	2734.0
1512.1	1004.8	13	5	99496	1290.6
1511.7	1057.4	13	5	147661	1747.8
1513.3	679.5	13	5	99144	2187.5
1513.3	940.0	13	5	142649	3519.3
1513.9	918.7	13	5	136321	1587.1
1513.5	1077.4	13	5	98967	1471.8
1515.6	1638.8	13	5	168334	1580.1
1516.6	780.7	13	5	16429	1740.3
1516.3	964.7	13	5	142652	2246.9
1516.9	434.2	13	5	156435	2636.0
1520.0	443.5	13	5	98182	2714.6
1518.6	589.5	13	5	172245	1120.5
1518.1	758.3	13	5	136431	3871.2
1524.0	556.2	13	5	176157	883.5
1525.7	947.6	13	5	142654	3087.1
1526.1	958.4	13	5	142655	821.9
1527.3	623.3	13	5	172267	3483.1
1527.0	762.9	13	5	136432	1747.5
1527.9	910.4	13	5	136722	4711.2
1529.6	798.5	13	5	125934	1705.3
1528.9	993.9	13	5	142638	1662.4
1529.4	1003.0	13	5	99499	1509.0
1529.2	1265.3	13	5	164679	1820.0
1532.6	516.8	13	5	172277	2243.9
1533.1	675.5	13	5	99822	3478.3
1533.8	968.0	13	5	142640	4942.6
1534.0	1267.2	13	5	164679	1427.3
1533.8	544.1	13	5	164745	2957.0
1535.3	886.9	13	5	17891	4206.3
1536.6	1583.6	13	5	16463	2932.7
1537.1	606.3	13	5	126175	2067.8
1538.0	668.5	13	5	172321	1677.1
1539.7	658.3	13	5	126133	1910.3
1539.8	563.6	13	5	16465	2020.6
1540.8	1002.1	13	5	99475	1577.4
1542.5	545.7	13	5	99366	1538.1
1542.3	604.4	13	5	126175	1481.5
1543.4	838.0	13	5	17896	1825.2
1544.0	964.6	13	5	142640	3204.2
1547.7	896.8	13	5	100467	1132.0
1547.7	577.0	13	5	99860	3016.4
1548.8	921.9	13	5	136725	3940.1
1548.6	453.6	13	5	100190	1265.3
1550.9	551.0	13	5	168455	2311.4
1551.6	668.0	13	5	17911	1483.9
1551.6	908.3	13	5	17908	2939.8
1551.8	1294.8	13	5	17916	884.4
1554.0	791.3	13	5	136507	1136.0
1557.3	740.7	13	5	126216	3993.3
1557.7	936.9	13	5	142885	1078.3
1557.6	1517.0	13	5	168459	4264.9
1558.1	602.7	13	5	99978	1817.4
1559.3	578.9	13	5	164910	2281.8
1559.8	620.1	13	5	101242	1243.4
1559.5	808.2	13	5	143057	870.9
1559.2	996.1	13	5	160911	2317.9
1559.4	1092.1	13	5	164873	1744.0
1559.3	1267.1	13	5	17921	2621.6
1560.5	570.4	13	5	100752	1269.1
1560.3	915.9	13	5	136724	1156.2
1562.7	425.1	13	5	100146	5096.4
1564.0	898.4	13	5	100470	1913.5
1564.8	663.9	13	5	100641	1003.9
1565.0	1137.8	13	5	168471	4030.4
1569.1	573.4	13	5	100753	1676.7
1570.3	642.7	13	5	136858	2896.8
1571.2	901.5	13	5	100471	1208.0
1572.2	1348.0	13	5	160972	1233.2
1574.5	828.9	13	5	126510	1767.7
1575.3	816.2	13	5	168513	1481.5
1575.8	1022.5	13	5	101495	5796.3
1577.2	460.7	13	5	100147	2208.1
1576.6	1862.8	13	5	172446	3378.3
1578.6	858.8	13	5	17940	1645.0
1580.3	885.3	13	5	164956	2659.9
1580.7	525.4	13	5	127388	1888.0
1581.3	1088.9	13	5	164986	1857.0
1582.0	431.7	13	5	100148	2415.6
1581.9	652.3	13	5	100638	1478.9
1583.4	905.0	13	5	126532	1776.2
1585.4	493.7	13	5	127050	1201.8
1586.9	1072.3	13	5	17951	1056.2
1588.2	1014.1	13	5	100336	1212.6
1588.8	667.6	13	5	165039	5605.5
1590.0	988.4	13	5	168543	3483.5
1590.4	1263.5	13	5	136573	2389.0
1594.0	675.3	13	5	165052	1526.5
1592.9	975.3	13	5	101103	1412.9
1594.6	1071.7	13	5	137006	1273.5
1598.1	498.3	13	5	127055	3376.7
1598.8	918.9	13	5	101117	2681.9
1599.2	1234.0	13	5	172491	4247.1
1601.0	823.4	13	5	100899	841.1
1600.9	842.1	13	5	126884	3266.2
1601.9	1000.6	13	5	100322	2000.8
1602.8	436.3	13	5	128669	2510.9
1603.5	672.3	13	5	176366	1805.6
1603.6	881.9	13	5	100472	3041.9
1603.2	1380.9	13	5	156665	4981.6
1604.3	406.7	13	5	19302	5015.6
1604.3	908.4	13	5	101437	3515.8
1606.0	549.2	13	5	127376	1715.8
1608.7	696.9	13	5	126828	1360.0
1607.3	937.4	13	5	16509	2637.5
1609.5	818.2	13	5	168599	2311.8
1613.3	908.1	13	5	143205	1910.2
1612.8	1296.9	13	5	168612	3219.6
1615.1	682.3	13	5	126830	2140.9
1620.3	420.5	13	5	128742	3123.3
1620.8	702.2	13	5	126831	1258.9
1621.0	862.9	13	5	127523	1460.8
1621.2	534.9	13	5	101639	4773.6
1620.9	1378.2	13	5	172596	2265.1
1623.1	1026.9	13	5	101506	3012.6
1624.6	836.6	13	5	100597	2679.8
1625.7	667.0	13	5	17980	898.1
1626.3	886.8	13	5	101804	4179.2
1627.2	848.1	13	5	100598	2235.6
1630.1	964.9	13	5	102721	1468.2
1630.7	647.4	13	5	17982	3187.3
1633.4	932.8	13	5	101846	4451.4
1634.9	471.1	13	5	165181	2565.3
1634.4	1801.0	13	5	17991	1819.1
1634.9	482.0	13	5	102283	1750.4
1636.6	709.9	13	5	102218	1637.7
1638.5	686.8	13	5	102213	4677.7
1638.6	916.2	13	5	156876	2024.7
1639.7	931.0	13	5	151915	2897.7
1643.6	959.1	13	5	102723	2053.7
1645.4	897.2	13	5	161062	3839.9
1648.0	970.0	13	5	102725	2251.5
1647.8	470.0	13	5	128755	2065.4
1648.3	531.6	13	5	101982	3759.4
1648.8	544.7	13	5	102400	2884.1
1649.5	834.4	13	5	127638	1408.7
1649.9	505.4	13	5	102143	1481.5
1651.5	815.2	13	5	102039	1629.0
1650.7	823.8	13	5	168695	2736.6
1650.7	994.4	13	5	102717	2017.1
1654.2	1010.0	13	5	102709	5109.8
1654.8	513.9	13	5	102139	1804.8
1656.6	833.1	13	5	127638	1316.0
1658.0	454.9	13	5	128757	4164.7
1658.4	891.4	13	5	102483	1699.3
1658.7	942.8	13	5	127828	5687.8
1657.8	987.2	13	5	102728	1485.4
1658.7	1185.5	13	5	172931	3099.1
1660.8	881.6	13	5	102484	3588.2
1664.0	900.1	13	5	103006	6290.0
1663.9	814.6	13	5	102956	1997.8
1664.6	845.8	13	5	156916	3130.0
1665.3	749.2	13	5	102610	3197.5
1665.3	756.7	13	5	102611	2098.9
1665.5	792.0	13	5	18020	1301.1
1666.4	440.1	13	5	165213	1706.1
1666.4	806.5	13	5	102955	2142.3
1667.7	993.4	13	5	102718	1568.1
1667.8	1048.5	13	5	18022	1500.8
1669.6	570.4	13	5	104616	1429.2
1669.7	613.9	13	5	176597	1784.5
1672.3	1188.4	13	5	161225	3433.4
1672.5	551.5	13	5	18023	1403.1
1675.9	506.8	13	5	128615	3043.2
1675.0	915.6	13	5	151958	4089.7
1679.1	629.7	13	5	165254	1693.0
1679.2	852.4	13	5	103196	1132.7
1680.0	897.4	13	5	102876	2657.7
1680.2	883.2	13	5	102875	1801.3
1682.4	715.6	13	5	16562	2947.0
1683.3	892.7	13	5	102876	2517.4
1686.7	532.7	13	5	173080	1156.1
1686.2	1163.6	13	5	18037	1419.1
1686.9	698.5	13	5	104619	2608.7
1686.8	828.6	13	5	168755	1382.3
1688.0	583.2	13	5	104622	1988.2
1688.6	503.6	13	5	168763	2347.7
1690.0	901.4	13	5	16569	1310.1
1691.9	848.4	13	5	18040	1754.8
1690.9	895.9	13	5	16569	4128.4
1691.9	456.7	13	5	128696	3526.1
1693.4	528.1	13	5	128697	1745.5
1694.3	607.9	13	5	168787	1356.7
1694.5	908.2	13	5	105731	3524.0
1694.9	673.4	13	5	18046	3454.8
1697.1	535.6	13	5	168819	2879.3
1697.7	589.3	13	5	104625	1715.8
1698.1	1603.4	13	5	148190	2704.3
1698.6	1222.9	13	5	173120	3852.7
1700.8	803.3	13	5	173132	2036.7
1700.9	991.4	13	5	165362	2591.0
1703.1	598.1	13	5	104631	1304.0
1703.2	863.2	13	5	103343	1342.1
1703.2	1015.5	13	5	173124	2768.9
1704.3	438.1	13	5	128628	3039.6
1704.1	715.1	13	5	104507	1481.2
1703.7	903.0	13	5	165343	1525.8
1704.9	829.4	13	5	143391	711.5
1707.9	455.2	13	5	128706	2634.5
1709.7	1727.7	13	5	18053	1919.5
1712.1	794.9	13	5	137406	1988.0
1714.2	892.8	13	5	173177	2445.8
1713.6	1175.6	13	5	161285	1502.9
1718.7	451.2	13	5	128706	2059.0
1724.5	665.4	13	5	104640	1344.4
1728.0	623.0	13	5	104642	1194.7
1731.5	583.5	13	5	173246	3207.5
1732.4	842.2	13	5	157044	2310.5
1732.8	865.6	13	5	173237	1132.0
1732.8	1493.2	13	5	18059	3424.2
1736.8	786.0	13	5	148274	1917.2
1735.6	847.0	13	5	157044	2565.5
1739.1	1174.7	13	5	152038	1000.8
1742.0	737.0	13	5	129358	3355.3
1746.2	1190.0	13	5	173256	2747.7
1748.3	1021.1	13	5	106394	1725.3
1749.0	858.0	13	5	168961	1746.9
1749.1	873.7	13	5	129461	1210.6
1752.0	1516.6	13	5	168967	3895.5
1753.2	1785.1	13	5	165449	3344.6
1755.4	1126.1	13	5	157147	3078.4
1757.5	492.4	13	5	128729	4116.6
1758.1	664.0	13	5	104408	2168.8
1758.4	720.4	13	5	18077	2577.1
1760.0	910.6	13	5	106285	1733.2
1760.8	696.1	13	5	107674	2717.9
1760.1	1168.8	13	5	169022	3003.8
1762.3	681.0	13	5	104535	1555.8
1763.6	980.5	13	5	173304	1518.2
1764.3	828.4	13	5	165472	2012.3
1765.3	880.4	13	5	157191	923.0
1764.9	904.6	13	5	161545	1842.6
1765.0	917.2	13	5	106281	2033.6
1766.7	383.3	13	5	173291	2301.1
1769.0	519.8	13	5	129827	1479.9
1768.4	547.9	13	5	106074	1773.9
1767.6	1099.6	13	5	173310	2292.8
1769.2	535.9	13	5	129830	2415.6
1769.4	571.3	13	5	169032	1858.0
1768.6	900.1	13	5	129466	5943.0
1772.4	496.2	13	5	148411	2515.9
1772.1	1225.0	13	5	143636	2442.0
1774.0	1074.2	13	5	130165	6707.8
1774.4	582.5	13	5	130072	1394.4
1774.1	646.5	13	5	104655	2323.0
1774.7	1187.5	13	5	137588	1107.3
1775.5	1239.0	13	5	143647	2484.0
1776.4	1093.4	13	5	18105	1909.6
1776.8	1126.0	13	5	18102	1750.9
1778.2	880.7	13	5	18100	1310.4
1778.0	1067.0	13	5	130165	3259.4
1781.0	875.8	13	5	106599	2959.9
1783.0	819.9	13	5	173325	2073.0
1784.1	484.7	13	5	128795	1860.0
1784.2	1091.0	13	5	130259	4361.3
1784.3	1220.9	13	5	18115	2158.0
1785.5	1056.0	13	5	130168	3514.3
1787.1	911.1	13	5	130125	2563.5
1788.1	921.7	13	5	161593	1528.7
1793.0	755.1	13	5	106669	1181.1
1794.0	861.3	13	5	53987	2054.3
1796.2	1111.8	13	5	143874	3200.5
1796.7	1724.6	13	5	169080	3510.7
1801.6	540.1	13	5	129869	1756.4
1801.9	564.5	13	5	129866	1848.3
1802.2	1063.0	13	5	137726	3338.9
1803.1	1067.7	13	5	137726	3105.3
1812.2	1082.5	13	5	137729	2619.9
1813.1	1041.4	13	5	106927	2862.2
1814.9	789.5	13	5	169168	3294.8
1817.6	601.5	13	5	104546	3137.8
1817.0	1067.4	13	5	137730	3196.5
1819.4	812.2	13	5	169218	5096.5
1819.6	1239.6	13	5	143642	1454.1
1821.7	1073.2	13	5	137730	2404.8
1825.2	590.3	13	5	18136	3330.6
1827.4	1021.0	13	5	107458	1501.5
1829.5	597.2	13	5	104551	1140.5
1829.6	795.5	13	5	107200	1554.2
1830.8	564.7	13	5	129883	1463.2
1830.0	780.2	13	5	18140	2218.6
1831.7	549.8	13	5	107516	2415.4
1832.8	694.3	13	5	107703	2779.8
1832.2	729.1	13	5	161709	1963.5
1834.7	651.8	13	5	18143	3065.2
1836.3	919.2	13	5	107380	1160.1
1840.5	665.5	13	5	18147	3313.5
1840.0	763.9	13	5	130719	1635.3
1839.9	798.8	13	5	107203	2104.4
1841.0	691.6	13	5	107671	1416.7
1842.1	974.7	13	5	161693	1548.1
1844.9	1009.1	13	5	106936	4219.3
1846.3	744.2	13	5	130831	1453.9
1848.2	583.1	13	5	104671	2722.4
1849.0	828.1	13	5	107205	3554.0
1849.4	774.5	13	5	107873	1312.7
1853.9	697.5	13	5	107950	956.0
1855.8	790.4	13	5	173673	3207.9
1856.4	1111.7	13	5	161770	3306.0
1857.2	673.2	13	5	169269	1060.9
1859.5	656.7	13	5	104561	2794.0
1860.3	753.1	13	5	130715	1025.0
1861.5	634.5	13	5	169276	2730.7
1861.1	681.6	13	5	108077	1990.3
1860.5	896.2	13	5	131074	1601.5
1863.1	638.8	13	5	169276	1315.7
1863.8	713.6	13	5	130834	1691.4
1863.9	760.8	13	5	18163	1947.0
1864.6	850.5	13	5	131076	2645.3
1865.3	775.3	13	5	16700	885.9
1866.8	733.4	13	5	130835	1468.8
1868.0	1034.9	13	5	137906	1816.0
1870.2	744.8	13	5	130722	1163.7
1872.9	714.3	13	5	144117	1235.1
1873.4	893.1	13	5	131069	2588.4
1874.6	641.1	13	5	104678	3554.1
1876.4	854.5	13	5	131079	2629.2
1879.3	804.0	13	5	137949	1516.8
1880.1	1056.6	13	5	144083	2795.1
1880.1	1091.5	13	5	152197	1425.3
1881.5	613.4	13	5	104681	1533.8
1881.3	722.9	13	5	165683	1259.6
1883.1	771.5	13	5	173687	1513.3
1883.9	738.0	13	5	165687	3098.9
1884.2	1025.5	13	5	137908	1775.4
1883.8	1198.9	13	5	177385	2836.8
1885.5	1105.1	13	5	152196	2409.2
1887.6	601.8	13	5	104570	3467.0
1887.7	760.3	13	5	138204	1289.1
1887.8	896.7	13	5	152610	1612.7
1889.9	623.2	13	5	104684	2718.0
1894.9	605.0	13	5	104579	4652.8
1897.1	691.4	13	5	104690	902.0
1898.3	622.0	13	5	104689	1727.1
1900.0	767.1	13	5	138186	3530.5
1899.8	883.5	13	5	108186	912.6
1905.2	910.9	13	5	18186	1650.3
1905.0	1051.1	13	5	165795	3899.4
1906.0	640.0	13	5	165775	5492.0
1907.3	953.2	13	5	152721	1707.4
1909.0	788.9	13	5	169593	4402.4
1910.2	696.3	13	5	104696	1919.3
1912.5	595.2	13	5	108364	3765.7
1913.0	755.0	13	5	173748	3925.2
1913.3	881.4	13	5	108190	1590.9
1916.9	672.9	13	5	18192	1264.2
1917.0	749.6	13	5	138210	1348.1
1917.8	761.1	13	5	161817	1543.9
1920.1	857.2	13	5	144343	4578.6
1920.9	877.5	13	5	177598	1794.1
1924.4	693.1	13	5	104589	1533.3
1927.0	921.5	13	5	165889	2852.7
1928.2	635.9	13	5	104704	2963.5
1928.2	801.8	13	5	169645	1378.4
1931.8	758.6	13	5	138191	1474.9
1931.6	834.4	13	5	144375	2347.1
1932.6	771.7	13	5	169634	2438.0
1934.5	704.0	13	5	104706	2865.4
1935.0	805.5	13	5	169646	3481.9
1935.6	724.6	13	5	138193	1823.1
1938.7	739.8	13	5	138029	1564.8
1938.2	1181.1	13	5	165810	1984.9
1939.2	759.0	13	5	138213	1043.9
1939.7	914.4	13	5	144229	6177.7
1945.2	768.2	13	5	138198	2600.3
1945.9	676.5	13	5	104714	4761.0
1947.9	903.6	13	5	152736	1417.3
1953.5	847.0	13	5	144380	2542.4
1955.4	750.5	13	5	138217	2076.8
1955.2	904.3	13	5	152736	2277.9
1959.0	890.1	13	5	144195	3490.0
1962.2	907.7	13	5	152685	2639.0
1963.1	1015.0	13	5	161835	1028.9
1963.8	680.9	13	5	144267	3097.5
1964.3	952.5	13	5	165913	1450.9
1964.9	1022.1	13	5	161833	3501.4
1965.8	1308.8	13	5	173849	2573.8
1968.3	870.7	13	5	152689	2837.6
1968.0	877.9	13	5	165949	1751.1
1967.7	889.3	13	5	152744	1460.1
1970.0	914.7	13	5	138446	1786.5
1971.8	855.6	13	5	144385	4183.8
1977.5	846.4	13	5	144386	4337.5
1977.9	763.0	13	5	131288	3076.6
1979.3	778.8	13	5	138223	1734.7
1987.7	927.1	13	5	152750	1538.8
1989.5	681.6	13	5	104727	2677.6
1991.3	777.5	13	5	138224	3022.1
1993.1	785.9	13	5	138202	2525.6
1995.5	976.1	13	5	18220	1718.8
1996.5	932.6	13	5	152753	4388.0
1997.6	855.7	13	5	144389	3924.3
1997.9	738.2	13	5	104731	1983.7
2003.4	896.1	13	5	152703	2759.7
2008.9	867.7	13	5	18223	3252.2
1328.9	903.5	13	5	147199	2038.3
1771.6	1105.9	13	5	157156	4779.2
197.4	946.1	13	5	131954	2927.9
258.2	629.8	13	5	18353	1964.3
271.2	712.3	13	5	18361	2436.3
289.2	725.7	13	5	157837	1921.0
303.6	905.0	13	5	170456	3459.6
379.4	646.7	13	5	153975	2042.4
381.2	692.7	13	5	114076	2322.4
404.7	580.0	13	5	65885	2796.2
408.1	790.9	13	5	19866	3189.3
431.4	903.6	13	5	64716	2173.4
445.9	676.0	13	5	18500	1490.1
508.2	698.6	13	5	132620	3160.4
588.6	521.7	13	5	117169	5171.0
833.7	504.4	13	5	118255	2091.9
886.2	601.0	13	5	155213	2345.7
913.7	1395.0	13	5	167317	3513.6
926.1	596.7	13	5	159587	1076.8
957.6	1438.7	13	5	20172	2283.4
1016.7	1735.1	13	5	78921	3770.3
1085.7	1792.9	13	5	171390	1706.7
1095.4	1740.8	13	5	79012	2679.4
1146.0	683.6	13	5	18948	3608.2
1194.3	675.1	13	5	17598	3420.6
1197.4	788.3	13	5	171549	945.5
1244.1	1909.0	13	5	146986	2051.7
1276.6	1660.1	13	5	171725	2417.9
1286.2	1878.4	13	5	91380	1365.7
1292.1	883.8	13	5	86587	1055.0
1328.4	531.0	13	5	167943	1670.5
1440.2	1352.4	13	5	168119	4483.0
1495.1	1043.4	13	5	147671	2128.6
1500.7	611.8	13	5	183154	2265.2
1517.2	854.1	13	5	99396	2175.1
1527.2	975.3	13	5	142670	2826.8
1529.7	883.8	13	5	99706	3479.0
1599.7	874.0	13	5	100718	2131.3
1603.5	849.8	13	5	19297	1452.3
1609.0	1362.3	13	5	165060	3734.2
1676.9	1020.7	13	5	103128	4037.0
1687.2	1033.2	13	5	105880	1902.0
1697.6	845.2	13	5	143394	3016.3
1699.9	1146.5	13	5	165330	1865.9
1725.6	600.2	13	5	19398	2453.0
1735.6	1166.0	13	5	176877	3406.0
1748.6	906.9	13	5	19424	3031.6
1769.0	732.2	13	5	157198	3387.0
1794.5	693.0	13	5	165597	5119.5
1853.5	1998.8	13	5	169267	3756.1
1944.5	925.5	13	5	152767	1616.4
1972.1	772.2	13	5	177679	4142.8
34.9	311.4	13	5	54138	1371.6
52.4	203.0	13	5	144629	3448.7
88.2	806.7	13	5	61177	1737.8
99.7	246.7	13	5	109482	1599.1
111.3	505.9	13	5	148966	2745.7
117.0	512.2	13	5	144812	1859.9
123.4	945.6	13	5	60942	1419.9
126.0	1009.4	13	5	161998	2477.8
131.4	443.5	13	5	18278	2219.3
132.5	618.8	13	5	144923	1655.9
134.9	226.0	13	5	109496	1739.7
139.2	647.9	13	5	149141	1820.8
166.0	437.5	13	5	170202	1332.1
167.0	526.4	13	5	166153	2203.4
175.0	560.2	13	5	162070	923.8
174.6	658.0	13	5	174045	3620.1
180.0	432.0	13	5	153582	1349.5
182.5	411.4	13	5	138795	1232.1
193.5	720.3	13	5	55257	1221.5
195.0	364.7	13	5	111170	1761.2
197.8	628.1	13	5	57194	1385.3
199.0	685.0	13	5	57192	2943.0
198.7	844.0	13	5	61257	2741.5
202.8	625.3	13	5	57194	2439.5
205.8	650.8	13	5	57199	1860.0
206.9	597.6	13	5	177933	1278.1
208.6	605.5	13	5	111290	2917.2
212.3	257.0	13	5	110924	2178.9
217.8	677.3	13	5	57205	3116.5
220.5	303.3	13	5	54930	1109.6
225.6	983.6	13	5	131964	3057.5
228.1	372.5	13	5	54933	2322.9
232.1	258.9	13	5	110926	2440.8
239.0	890.6	13	5	61282	3601.8
241.5	50.5	13	5	18338	1876.6
242.2	337.9	13	5	111385	1790.6
245.8	700.9	13	5	57230	2594.3
258.6	298.3	13	5	54942	2191.5
266.8	885.8	13	5	174205	2036.4
269.8	322.4	13	5	54902	1189.0
272.3	702.2	13	5	57266	2632.2
275.6	1036.4	13	5	170409	2691.9
281.0	689.7	13	5	57271	3028.1
282.6	30.5	13	5	166305	3134.2
283.8	902.6	13	5	174236	3940.5
284.0	989.4	13	5	153754	3347.6
285.7	236.0	13	5	110930	1420.3
288.8	824.2	13	5	111874	1426.9
289.4	715.1	13	5	57275	1673.9
291.6	743.1	13	5	57283	2274.6
295.2	510.0	13	5	170437	1332.9
298.5	380.1	13	5	166330	1389.9
300.2	795.0	13	5	58516	1389.2
303.2	618.1	13	5	57290	887.3
304.2	863.5	13	5	58611	1775.9
308.4	423.1	13	5	113049	1928.7
309.8	904.2	13	5	170456	3587.6
315.6	986.0	13	5	61326	3982.5
322.1	366.4	13	5	174277	1774.1
322.1	483.3	13	5	112999	901.1
322.2	638.7	13	5	138996	1512.8
325.9	563.8	13	5	57305	959.2
327.1	881.2	13	5	61333	1974.5
330.9	621.4	13	5	57304	2001.6
346.8	591.0	13	5	157909	1017.8
351.0	705.3	13	5	18424	1148.6
354.9	329.6	13	5	174345	1040.7
357.2	763.4	13	5	170516	1691.6
361.6	1040.2	13	5	166401	3635.9
365.7	442.0	13	5	113062	1579.3
368.1	887.5	13	5	18438	1028.0
368.9	686.9	13	5	114075	2715.6
370.2	434.0	13	5	18445	1020.7
370.0	767.0	13	5	62685	1365.4
379.7	289.3	13	5	114405	2113.1
385.6	712.9	13	5	62692	2409.2
388.3	547.4	13	5	65877	2448.3
393.4	702.5	13	5	65880	1578.2
395.0	975.0	13	5	61358	1952.1
396.0	581.4	13	5	65885	1173.3
400.2	850.1	13	5	61362	829.1
401.0	412.5	13	5	113073	2177.6
404.3	634.3	13	5	65888	1937.5
413.6	374.3	13	5	166555	1554.2
421.3	361.5	13	5	166556	1267.3
422.0	907.7	13	5	64630	1648.3
434.5	433.3	13	5	18483	1313.8
434.5	862.3	13	5	64718	1138.9
438.1	749.0	13	5	158124	3008.4
439.9	785.8	13	5	64638	1538.1
443.5	278.9	13	5	149679	3272.7
461.9	449.3	13	5	114884	1934.1
468.0	644.2	13	5	65919	3103.6
488.1	537.9	13	5	115243	2006.7
488.8	739.3	13	5	63155	910.0
490.4	868.9	13	5	18541	997.9
492.8	411.8	13	5	174487	1336.3
504.1	823.8	13	5	64746	3726.6
513.1	796.3	13	5	18562	1273.6
516.1	772.5	13	5	64750	2310.7
517.3	481.5	13	5	115808	1105.8
528.0	526.9	13	5	66663	1358.2
548.2	784.6	13	5	18588	1549.3
550.1	641.4	13	5	139506	1504.3
550.2	1030.1	13	5	158400	2182.1
552.0	432.9	13	5	18596	2329.4
555.7	938.4	13	5	67010	1494.5
565.5	799.6	13	5	17158	1239.0
577.0	459.6	13	5	115803	2680.6
578.9	509.0	13	5	66928	2061.0
600.9	595.9	13	5	158485	1282.3
603.3	404.3	13	5	170774	4635.0
620.4	529.8	13	5	174566	1804.1
631.5	462.6	13	5	145771	2331.2
637.9	397.9	13	5	117542	5436.8
652.1	755.6	13	5	162977	4749.9
699.2	539.9	13	5	154851	1575.8
709.1	539.6	13	5	154851	2065.8
717.8	467.4	13	5	145804	2501.0
732.8	540.7	13	5	154859	1787.7
748.8	974.6	13	5	139894	1785.8
757.5	600.9	13	5	154868	1537.4
786.1	696.4	13	5	158829	2834.8
800.6	836.1	13	5	171089	2129.4
804.1	975.2	13	5	163329	2306.6
815.8	561.7	13	5	133835	1469.6
823.0	955.7	13	5	139912	1607.0
823.9	845.5	13	5	155145	2219.7
837.2	528.7	13	5	133854	1771.0
849.0	1589.1	13	5	78742	3185.9
880.3	570.5	13	5	159573	1622.3
881.8	830.2	13	5	70629	2384.4
884.3	1098.3	13	5	71107	2216.3
887.1	1716.9	13	5	78762	2462.1
890.4	1730.0	13	5	78257	1738.6
898.7	1544.9	13	5	17355	2035.2
904.5	1426.4	13	5	78785	1278.0
912.6	1987.9	13	5	171236	2616.3
913.2	1733.5	13	5	78802	1818.8
914.0	1707.3	13	5	78801	1744.0
914.2	1721.9	13	5	78811	2883.3
916.5	1610.3	13	5	78804	4426.9
917.0	417.2	13	5	71434	1929.8
941.5	1537.4	13	5	77808	2747.1
947.1	667.5	13	5	140526	2412.3
952.7	720.3	13	5	82300	2022.5
958.6	665.9	13	5	140824	2007.2
968.5	1579.6	13	5	78344	1534.6
976.5	1568.8	13	5	78863	2945.5
981.0	1420.6	13	5	167364	2116.6
985.0	1691.8	13	5	18835	3403.2
985.9	1598.6	13	5	78876	955.2
999.7	1438.5	13	5	118816	1600.7
1000.9	1676.8	13	5	78896	2522.9
1006.2	1532.6	13	5	78902	2579.0
1011.4	1417.9	13	5	150491	2927.4
1030.3	1663.8	13	5	78938	3031.4
1034.9	1657.1	13	5	78935	2180.6
1043.3	1114.9	13	5	18871	2654.0
1044.1	1808.0	13	5	78453	2366.5
1046.2	1627.9	13	5	155377	3752.4
1060.2	1651.5	13	5	78976	1816.2
1099.0	1720.4	13	5	79016	2333.8
1099.6	1792.5	13	5	179016	2196.1
1103.0	1342.2	13	5	120783	2693.5
1108.8	507.4	13	5	18923	2475.6
1110.0	1778.0	13	5	163798	2907.4
1113.1	1727.3	13	5	79034	1606.1
1115.2	661.1	13	5	179031	3574.3
1120.5	1428.4	13	5	18932	3562.7
1130.3	624.4	13	5	120075	1995.7
1142.6	1753.7	13	5	79059	2487.7
1151.6	1610.0	13	5	88888	1077.6
1151.7	1648.2	13	5	79065	1923.1
1154.2	685.2	13	5	160048	1141.9
1157.3	626.6	13	5	120081	1616.0
1162.5	681.0	13	5	88024	2069.1
1164.5	632.0	13	5	120086	2234.7
1184.6	1841.0	13	5	167601	1881.4
1188.6	806.1	13	5	146840	3119.1
1190.3	702.6	13	5	89312	1775.8
1196.1	1596.7	13	5	18973	1487.6
1197.5	1427.6	13	5	17605	2274.4
1198.0	731.3	13	5	88311	1968.8
1198.5	783.1	13	5	171549	1576.3
1207.2	548.3	13	5	121565	2918.7
1207.8	659.3	13	5	167622	3857.6
1218.6	687.1	13	5	171586	1642.7
1226.4	787.0	13	5	89511	2726.8
1230.3	554.4	13	5	121578	2531.9
1231.6	1454.1	13	5	19002	2321.8
1231.1	1743.1	13	5	79111	2101.7
1236.1	614.9	13	5	90094	3822.6
1240.1	502.2	13	5	141508	1600.6
1252.5	876.2	13	5	86565	1031.3
1252.0	931.9	13	5	19012	2923.9
1254.5	727.4	13	5	167687	2322.3
1257.9	1875.6	13	5	122706	2630.2
1264.6	883.0	13	5	86571	1082.0
1265.5	1586.0	13	5	79140	2689.0
1270.5	1521.6	13	5	90387	2683.8
1272.7	1093.7	13	5	19023	2659.3
1276.5	650.5	13	5	93942	1215.5
1278.3	681.2	13	5	90413	2450.5
1279.0	614.4	13	5	93943	1880.7
1281.2	809.2	13	5	135528	2477.5
1281.8	1744.5	13	5	79148	2802.4
1284.4	707.0	13	5	175482	2633.4
1288.5	803.4	13	5	135529	925.9
1292.9	643.4	13	5	93947	2527.0
1297.8	679.0	13	5	93950	1001.0
1298.8	1357.7	13	5	92656	2581.0
1300.8	794.1	13	5	175506	2166.4
1302.0	1319.3	13	5	91933	1301.4
1303.2	835.7	13	5	171787	1330.6
1305.5	973.3	13	5	86595	2564.5
1311.0	736.7	13	5	171818	3411.0
1314.4	891.0	13	5	175529	2061.7
1315.5	1777.7	13	5	79177	2972.0
1320.2	1825.4	13	5	150863	1587.1
1320.8	820.1	13	5	147158	1805.6
1322.6	1816.5	13	5	150863	2048.7
1326.2	568.8	13	5	93960	1027.0
1327.3	929.1	13	5	86417	2030.5
1328.2	588.5	13	5	93961	1601.4
1337.0	1586.0	13	5	160344	3954.1
1340.6	656.1	13	5	167971	1217.9
1342.1	1681.7	13	5	79192	1582.1
1344.3	533.5	13	5	123742	2410.7
1343.8	693.0	13	5	95020	906.1
1345.9	568.4	13	5	93968	2726.5
1348.9	601.9	13	5	93854	3499.9
1351.3	789.3	13	5	94361	2872.7
1358.7	731.2	13	5	95284	1704.0
1360.1	870.4	13	5	171889	2268.9
1361.6	720.9	13	5	123725	1831.4
1361.4	780.9	13	5	19106	1783.7
1363.8	769.4	13	5	94398	2931.5
1365.1	787.0	13	5	19106	2208.9
1373.8	498.4	13	5	95694	3758.8
1378.2	920.7	13	5	147212	1386.4
1379.0	907.0	13	5	175777	4317.0
1388.3	515.6	13	5	96042	3182.3
1388.7	541.7	13	5	124285	2227.6
1388.1	689.1	13	5	19123	2007.4
1391.0	550.1	13	5	175806	1899.4
1390.9	695.4	13	5	175818	3386.7
1399.8	936.2	13	5	147213	1947.4
1399.9	581.9	13	5	96495	2874.2
1415.5	483.7	13	5	171951	3110.9
1431.0	510.3	13	5	96880	2324.5
1432.6	1318.2	13	5	53804	2336.9
1441.5	484.0	13	5	168114	4887.0
1447.4	763.9	13	5	97099	3533.4
1451.9	1894.4	13	5	91351	1795.6
1456.1	1816.3	13	5	151298	2059.9
1470.4	895.5	13	5	97603	4118.4
1471.0	971.8	13	5	19190	2207.8
1480.6	934.8	13	5	142660	2504.8
1482.5	508.4	13	5	125220	3818.8
1483.0	898.6	13	5	97593	2679.9
1486.3	581.2	13	5	142433	1551.2
1488.3	829.5	13	5	164592	892.4
1488.7	1094.2	13	5	142500	1677.7
1492.5	647.5	13	5	125547	1569.7
1495.7	893.5	13	5	125873	2916.6
1499.8	513.3	13	5	136237	2787.2
1506.0	886.0	13	5	99704	1631.9
1507.6	977.9	13	5	142650	3190.8
1524.5	870.1	13	5	99705	2187.9
1527.0	452.9	13	5	98183	1579.1
1539.1	934.0	13	5	176198	1912.1
1542.7	971.5	13	5	142674	4037.6
1548.4	1148.9	13	5	160796	4380.5
1555.4	830.7	13	5	99930	951.8
1555.0	1070.3	13	5	176221	2240.2
1560.9	1040.9	13	5	172396	2750.7
1563.1	1010.0	13	5	100339	2185.2
1564.6	633.5	13	5	136858	3124.5
1569.0	984.1	13	5	176259	2962.4
1570.9	945.8	13	5	19270	1043.8
1572.4	1046.3	13	5	160967	893.6
1580.4	794.7	13	5	164943	1536.1
1584.4	482.1	13	5	127062	2317.8
1586.4	646.7	13	5	168539	1053.6
1586.1	756.4	13	5	156573	1630.8
1585.5	1051.0	13	5	143119	1431.9
1592.8	639.4	13	5	168540	2081.2
1594.6	1647.8	13	5	126460	2474.1
1596.5	542.1	13	5	127404	1780.5
1596.1	782.0	13	5	165042	2859.4
1599.8	1261.9	13	5	176355	2093.9
1619.0	992.6	13	5	101716	1551.5
1618.9	1426.0	13	5	172621	2088.4
1625.0	881.9	13	5	126915	1815.8
1633.6	492.8	13	5	102145	2094.8
1635.1	1020.4	13	5	101517	1463.0
1635.8	403.2	13	5	128809	2174.1
1638.6	871.0	13	5	127562	1635.1
1640.0	1535.0	13	5	168674	4627.8
1641.3	978.6	13	5	102735	2560.4
1642.3	1175.5	13	5	19337	2963.7
1647.6	1015.5	13	5	137156	2636.9
1648.4	1540.9	13	5	168689	2636.3
1648.9	283.9	13	5	19344	3376.9
1650.8	773.6	13	5	168700	3212.6
1658.7	555.5	13	5	102414	1489.2
1658.6	608.1	13	5	104735	1353.6
1659.9	770.7	13	5	168699	1842.7
1676.3	835.4	13	5	102959	3691.6
1676.6	1007.6	13	5	176635	1632.6
1682.5	676.6	13	5	104738	3005.1
1683.5	450.3	13	5	128820	2776.4
1682.9	1071.5	13	5	137326	1400.4
1684.0	872.8	13	5	173072	1473.6
1685.7	485.1	13	5	102295	2130.0
1685.8	1114.9	13	5	176697	1285.9
1686.9	434.6	13	5	128825	2236.1
1691.3	790.9	13	5	165300	2206.1
1692.2	866.9	13	5	173073	2817.1
1693.3	840.0	13	5	143393	2306.7
1708.8	1112.6	13	5	168874	1311.2
1713.3	509.0	13	5	176765	789.5
1724.2	791.0	13	5	176815	1759.8
1728.6	851.9	13	5	53990	3070.9
1742.8	1014.3	13	5	19411	2681.4
1744.3	863.6	13	5	129467	2247.8
1750.0	778.2	13	5	168950	3581.5
1751.6	766.5	13	5	106185	1549.8
1753.5	901.4	13	5	129464	1004.8
1756.1	907.0	13	5	19431	1994.1
1757.8	1798.2	13	5	165454	4184.7
1760.6	499.6	13	5	128792	1699.5
1760.3	821.0	13	5	129263	1253.9
1761.1	735.6	13	5	157198	1341.9
1762.9	897.5	13	5	129469	1283.0
1762.9	987.8	13	5	106406	1795.3
1774.9	1046.2	13	5	130172	2325.6
1782.6	829.6	13	5	173327	2664.2
1786.4	790.6	13	5	173339	2123.3
1787.8	1002.1	13	5	169066	1366.3
1791.2	960.7	13	5	157227	2589.0
1794.9	1053.2	13	5	130175	1641.6
1799.5	815.4	13	5	106188	2532.7
1800.2	889.3	13	5	106834	1630.5
1806.0	813.3	13	5	165617	2106.9
1808.1	708.9	13	5	169141	957.1
1808.0	784.9	13	5	177105	925.3
1814.7	674.8	13	5	107709	1975.9
1816.7	801.0	13	5	107433	5138.2
1822.8	549.8	13	5	148511	1061.3
1822.3	800.4	13	5	107434	3204.1
1823.0	843.3	13	5	19483	2286.9
1830.7	684.1	13	5	107717	2768.4
1831.9	1058.6	13	5	19495	1576.8
1838.9	622.2	13	5	104785	2150.3
1841.5	748.9	13	5	130726	2452.9
1845.6	783.6	13	5	107220	1461.2
1848.1	621.6	13	5	104786	2501.1
1850.2	958.9	13	5	161722	945.9
1854.6	645.8	13	5	104787	1498.8
1855.5	744.7	13	5	130728	3337.8
1862.5	693.4	13	5	177318	1615.8
1873.9	803.5	13	5	177383	1774.8
1874.7	598.2	13	5	104794	4004.0
1874.7	670.0	13	5	104793	1696.3
1878.5	660.0	13	5	19522	3106.4
1883.6	628.9	13	5	104684	1322.8
1886.9	701.9	13	5	19526	4215.0
1890.5	1565.4	13	5	19528	2745.0
1899.5	644.4	13	5	104578	2002.4
1903.6	708.9	13	5	152354	2940.7
1905.8	819.9	13	5	169598	1509.9
1907.0	1300.4	13	5	18183	5383.1
1907.8	675.5	13	5	104698	1282.3
1913.4	840.0	13	5	177562	2599.1
1931.7	745.9	13	5	138231	2146.4
1933.2	1028.8	13	5	173762	4469.3
1936.8	854.6	13	5	165900	5880.9
1943.3	717.0	13	5	19561	4873.8
1944.3	709.0	13	5	104814	2345.8
1950.1	771.9	13	5	19566	2504.9
1950.3	880.5	13	5	173842	2401.3
1951.2	1104.6	13	5	169395	2527.6
1982.0	713.6	13	5	104825	1709.7
1991.6	763.0	13	5	104829	4519.9
1995.5	849.3	13	5	144401	1421.7
1999.7	722.1	13	5	104831	784.1
1515.9	837.0	14	5	99398	2609.8
218.0	447.7	14	5	57203	2724.2
253.2	547.3	14	5	57235	1718.7
474.9	667.2	14	5	18522	2570.6
567.6	494.5	14	5	158436	2001.6
1359.2	829.1	14	5	171901	1805.8
1433.6	532.1	14	5	96871	2880.0
1650.9	755.3	14	5	102613	3019.1
1761.7	789.6	14	5	106186	4489.1
95.7	733.7	14	5	109893	1705.7
111.5	879.9	14	5	61194	1648.2
118.5	714.1	14	5	109901	2057.4
142.0	535.1	14	5	157643	1577.6
147.2	1011.6	14	5	60717	3982.4
170.7	447.1	14	5	174039	3334.7
173.3	242.9	14	5	110913	1784.9
184.9	650.5	14	5	145064	4146.6
194.9	291.4	14	5	54927	4334.8
201.4	422.5	14	5	162135	2703.8
203.1	935.2	14	5	138819	1135.5
217.1	691.4	14	5	57209	3978.3
228.8	652.3	14	5	57219	3476.1
239.8	987.6	14	5	131969	3275.1
252.7	715.2	14	5	57237	3255.2
263.5	729.3	14	5	57247	1606.1
303.8	940.6	14	5	61323	1499.2
309.3	913.0	14	5	61320	1707.1
325.4	439.1	14	5	113052	3321.8
336.2	1035.4	14	5	162476	3392.9
341.1	285.2	14	5	113537	2464.1
381.2	421.4	14	5	113066	1568.2
386.0	856.4	14	5	61139	2314.6
393.1	641.5	14	5	153995	4313.9
433.9	699.8	14	5	18489	1969.4
457.6	684.5	14	5	65827	3791.0
463.7	728.6	14	5	65917	2477.3
482.5	486.7	14	5	18523	1397.4
484.5	711.8	14	5	65839	1568.5
496.1	869.8	14	5	18541	1932.5
521.7	840.1	14	5	64684	2731.6
537.9	477.4	14	5	115819	2847.9
597.7	507.1	14	5	149967	2852.7
632.1	483.6	14	5	145772	2394.6
814.3	861.7	14	5	171109	3005.7
866.4	817.2	14	5	70618	2587.9
878.6	997.0	14	5	71678	2653.3
889.0	856.4	14	5	70632	2624.2
898.0	1555.0	14	5	78272	2590.5
968.6	1393.0	14	5	72319	2910.1
1031.0	1670.8	14	5	78930	2106.7
1046.5	1588.6	14	5	78950	4183.1
1053.7	1525.4	14	5	18877	2582.8
1056.2	1551.4	14	5	171368	3512.2
1075.9	1563.9	14	5	167463	2022.5
1107.3	524.9	14	5	120069	2487.8
1162.4	1756.1	14	5	79071	3396.7
1175.9	1490.7	14	5	171504	4151.7
1178.0	562.7	14	5	121178	6745.4
1181.4	549.9	14	5	120091	2723.3
1208.6	651.0	14	5	120107	3468.7
1216.2	814.7	14	5	86552	5654.6
1230.1	564.9	14	5	121577	3335.5
1237.6	683.5	14	5	89588	2199.1
1266.1	811.9	14	5	86492	1750.4
1267.4	902.3	14	5	86572	2254.4
1268.5	801.2	14	5	175407	4234.0
1282.4	471.4	14	5	141520	2549.3
1299.4	760.8	14	5	164117	1746.4
1305.1	884.4	14	5	179317	2389.1
1309.6	828.0	14	5	94386	2681.6
1311.2	708.2	14	5	160308	1478.5
1325.7	661.2	14	5	93958	2470.3
1329.6	727.1	14	5	93083	2685.8
1329.8	856.8	14	5	155839	2483.6
1336.3	793.0	14	5	175609	3712.2
1364.3	875.3	14	5	175677	3057.0
1375.6	854.0	14	5	175738	3169.9
1401.1	542.3	14	5	156039	1546.7
1415.3	531.6	14	5	156042	4293.5
1418.1	507.6	14	5	124597	1806.1
1424.1	888.8	14	5	97597	3283.2
1429.6	483.4	14	5	125206	3599.5
1435.6	978.3	14	5	168149	2120.1
1442.5	794.3	14	5	147561	2972.8
1443.5	892.5	14	5	151249	2510.4
1450.8	984.1	14	5	125402	2780.1
1465.4	509.6	14	5	168206	2653.1
1465.7	928.6	14	5	97602	7553.8
1471.6	458.0	14	5	125214	2031.6
1472.5	611.9	14	5	168219	2806.0
1475.7	580.7	14	5	168195	2481.8
1477.8	1074.1	14	5	147666	2433.6
1483.7	1051.4	14	5	147655	3668.1
1502.3	914.3	14	5	142647	2340.9
1520.7	645.0	14	5	99283	2078.8
1521.7	789.5	14	5	136509	2456.0
1524.9	966.3	14	5	19235	4596.8
1526.5	983.0	14	5	142671	1902.8
1540.3	495.1	14	5	176186	2741.1
1542.8	1101.2	14	5	164757	2703.7
1543.4	1163.0	14	5	156450	2279.6
1552.6	1041.8	14	5	164831	1558.4
1553.7	825.0	14	5	99930	3066.5
1559.0	955.1	14	5	142889	3551.8
1562.0	607.2	14	5	99979	2848.0
1568.1	600.7	14	5	99980	1438.0
1568.4	1159.1	14	5	172419	5620.4
1571.1	710.2	14	5	19271	3517.0
1579.8	640.0	14	5	176281	3344.0
1581.9	687.1	14	5	19280	1600.7
1594.4	1001.6	14	5	176309	2138.8
1598.3	850.9	14	5	19297	3879.6
1605.0	416.0	14	5	128671	3530.4
1633.9	510.0	14	5	172906	1695.9
1637.8	821.4	14	5	127639	3224.9
1646.7	1141.0	14	5	19342	2716.3
1651.5	690.2	14	5	102213	2367.3
1663.4	434.9	14	5	176587	3476.3
1664.5	510.5	14	5	168739	3521.8
1669.3	636.7	14	5	102816	3677.0
1680.3	438.4	14	5	128821	2757.0
1697.1	1169.4	14	5	161229	3907.7
1701.3	554.2	14	5	128767	2437.4
1700.1	1059.0	14	5	148212	1523.2
1707.7	1059.8	14	5	168881	919.3
1709.9	483.0	14	5	128772	2788.8
1752.1	1092.4	14	5	148292	1763.2
1753.0	1175.9	14	5	169023	2953.7
1763.7	1247.9	14	5	168978	2703.8
1765.0	1132.5	14	5	157155	2461.4
1778.9	530.0	14	5	173324	3590.8
1778.0	1101.6	14	5	157216	3121.1
1780.0	1077.9	14	5	137551	3594.8
1788.9	527.4	14	5	129896	2234.2
1794.0	1118.0	14	5	161633	1910.3
1796.4	1020.9	14	5	165548	2450.2
1802.1	804.7	14	5	107431	3096.0
1804.8	614.7	14	5	19470	1269.4
1806.9	547.8	14	5	129869	1879.1
1807.4	714.7	14	5	169141	4134.9
1812.9	741.7	14	5	173436	1817.3
1816.9	830.6	14	5	53991	2158.1
1827.7	829.2	14	5	107199	1404.8
1833.2	969.8	14	5	19494	3063.5
1837.9	835.2	14	5	107217	1865.4
1846.3	1259.5	14	5	173511	3840.7
1873.0	654.0	14	5	104791	3261.1
1884.1	750.0	14	5	138225	3826.9
1891.9	749.9	14	5	138225	4787.9
1921.4	631.9	14	5	104807	3063.4
1927.6	1487.2	14	5	19552	3246.1
1931.8	869.4	14	5	131265	2781.5
1939.0	695.9	14	5	104814	4313.9
1939.8	875.9	14	5	177653	1851.0
1948.8	696.5	14	5	153317	1446.8
1972.8	734.4	14	5	104824	1200.2
1982.1	834.8	14	5	144398	2169.6
2000.5	923.9	14	5	152790	2002.7
28.3	337.7	14	5	18235	1251.6
41.6	326.8	14	5	153376	1491.9
48.0	201.0	14	5	169992	1212.0
51.9	346.8	14	5	108958	1965.7
51.9	333.2	14	5	108957	1111.2
74.1	215.3	14	5	144631	1598.9
82.0	491.9	14	5	18253	2777.0
82.4	210.5	14	5	144633	1092.2
82.0	498.7	14	5	18254	1751.6
84.3	278.6	14	5	109230	2073.7
86.4	916.9	14	5	61176	1112.3
89.8	735.8	14	5	170022	3790.6
89.6	786.2	14	5	166055	2040.7
91.7	856.0	14	5	61179	2688.8
92.7	279.1	14	5	109232	2073.1
92.4	411.4	14	5	109093	3442.4
94.1	907.9	14	5	61181	2846.5
98.2	198.1	14	5	173924	2085.9
97.6	851.5	14	5	61183	1833.5
99.9	930.8	14	5	61185	1319.1
101.5	234.2	14	5	166080	1621.0
101.9	399.6	14	5	157536	2084.1
105.4	454.2	14	5	166085	2476.9
111.0	514.8	14	5	144811	805.4
111.1	400.9	14	5	157537	2703.9
112.0	817.7	14	5	61190	1908.4
113.4	231.8	14	5	170045	1806.1
112.6	473.5	14	5	57157	1630.3
114.7	667.6	14	5	161985	2257.0
122.6	838.9	14	5	60949	1108.8
122.8	738.6	14	5	109879	1395.0
127.3	923.5	14	5	61201	1648.9
128.7	955.5	14	5	60945	2855.3
129.7	493.8	14	5	144753	3475.6
131.1	1008.4	14	5	60956	2024.6
134.3	752.3	14	5	109907	1369.6
136.7	959.0	14	5	138712	3021.3
138.5	670.4	14	5	162011	2067.2
138.8	470.8	14	5	18279	896.3
139.4	765.0	14	5	109887	983.9
141.8	978.4	14	5	60961	3350.9
147.8	527.3	14	5	157644	1308.6
148.6	627.3	14	5	153526	2760.4
148.5	913.0	14	5	61217	1207.1
150.3	744.0	14	5	110405	1653.8
150.6	653.8	14	5	149198	1496.9
152.3	143.3	14	5	110166	2166.1
152.8	172.7	14	5	110219	2345.5
154.0	887.4	14	5	170182	1385.8
156.4	879.6	14	5	61222	2437.9
155.9	920.9	14	5	61224	1630.9
156.8	1025.1	14	5	131927	2220.7
158.1	575.1	14	5	170176	1817.8
158.3	978.6	14	5	61225	2231.2
162.8	176.8	14	5	110221	1081.9
162.4	884.2	14	5	61227	1959.8
164.6	942.8	14	5	166141	2258.9
166.4	582.8	14	5	162057	4732.3
165.9	833.2	14	5	61236	2306.2
165.8	991.7	14	5	61232	2224.3
168.7	714.0	14	5	110350	8945.3
170.3	916.1	14	5	61240	1523.9
173.3	517.6	14	5	149274	1501.6
172.4	846.8	14	5	61244	1154.0
174.0	868.2	14	5	60991	788.5
174.4	898.5	14	5	60975	1514.3
176.5	224.7	14	5	166163	2009.3
176.3	709.2	14	5	55266	1354.9
178.6	216.3	14	5	110915	1606.2
177.6	492.9	14	5	16851	1319.0
179.2	546.1	14	5	170122	1195.7
181.2	716.8	14	5	55268	2254.4
181.4	847.7	14	5	18303	1576.9
182.5	570.6	14	5	162075	2170.6
185.0	734.2	14	5	55149	1325.8
186.0	619.8	14	5	111288	1854.6
186.9	451.8	14	5	57177	751.9
187.0	977.6	14	5	60998	2885.5
188.9	197.9	14	5	110917	2185.2
189.7	720.1	14	5	55257	1052.7
188.8	921.1	14	5	61000	1255.1
192.5	499.2	14	5	57185	1947.4
194.0	640.0	14	5	57188	2556.1
195.6	689.7	14	5	57192	1008.8
197.3	394.9	14	5	111161	1811.4
199.0	481.4	14	5	57013	2257.1
201.0	993.2	14	5	16861	1625.1
204.5	466.0	14	5	57023	1574.3
203.9	880.2	14	5	166222	2676.5
210.3	380.4	14	5	111175	2074.9
209.8	720.2	14	5	55270	1059.8
210.6	558.5	14	5	57202	1279.0
211.7	412.7	14	5	162137	1206.6
212.3	535.0	14	5	166241	1557.7
211.7	723.2	14	5	55270	2007.5
213.2	546.1	14	5	57197	2629.0
213.6	519.4	14	5	170252	1493.2
214.2	665.6	14	5	170250	928.5
213.7	965.0	14	5	131957	1197.7
217.5	708.6	14	5	55274	1536.6
219.0	773.7	14	5	61026	2126.3
221.2	411.8	14	5	157774	2156.5
221.9	888.2	14	5	138839	1297.6
221.8	818.8	14	5	61266	1896.6
226.7	900.0	14	5	61273	1334.7
227.0	936.6	14	5	61276	3602.6
227.8	426.3	14	5	170288	2570.0
228.7	704.1	14	5	174120	1782.6
230.8	687.8	14	5	162208	754.0
231.9	501.5	14	5	174113	1367.1
233.8	372.9	14	5	54933	1272.6
236.0	423.1	14	5	166265	1523.1
237.0	455.8	14	5	57053	1624.0
237.2	486.9	14	5	18335	2305.1
238.1	515.9	14	5	57224	1518.3
238.0	692.1	14	5	57057	2245.9
239.4	402.0	14	5	111525	2273.7
241.3	334.4	14	5	111385	1958.4
243.3	637.6	14	5	57065	2197.4
249.8	490.3	14	5	57233	1567.2
252.4	552.2	14	5	57236	1194.9
254.6	904.1	14	5	170387	1224.5
254.9	1028.3	14	5	162308	2597.2
256.5	452.3	14	5	112098	2555.9
255.8	787.8	14	5	61300	1976.7
257.4	933.8	14	5	61066	1065.3
258.2	622.4	14	5	18352	1237.0
259.0	656.0	14	5	162205	1309.6
262.6	955.7	14	5	131976	1725.9
265.6	973.3	14	5	61307	2597.2
268.4	537.6	14	5	57092	1286.0
269.2	369.2	14	5	54943	1925.6
270.5	385.0	14	5	16909	1690.8
274.5	226.3	14	5	149468	1784.7
278.2	955.3	14	5	61313	1564.5
278.9	286.8	14	5	54949	1055.7
281.5	219.2	14	5	112028	2757.7
281.5	380.0	14	5	54907	3533.9
280.6	733.3	14	5	57276	1090.3
282.9	865.0	14	5	18370	1653.9
284.3	510.9	14	5	58301	2049.5
286.8	985.0	14	5	162346	4429.5
289.6	650.1	14	5	18380	1298.2
291.8	709.4	14	5	57281	2183.7
295.5	690.4	14	5	57123	1607.6
297.0	842.6	14	5	55551	1854.6
298.7	648.2	14	5	153873	2131.4
301.1	1033.8	14	5	162372	2948.6
302.6	623.9	14	5	57290	853.6
302.8	649.8	14	5	153873	3053.7
302.3	915.9	14	5	61320	2222.2
303.5	926.7	14	5	61089	1019.3
304.0	238.1	14	5	174257	1539.6
305.7	356.9	14	5	157869	2559.2
306.7	523.5	14	5	153886	2352.6
307.1	507.6	14	5	162384	2409.6
310.3	463.5	14	5	174265	4022.9
311.0	767.8	14	5	18397	1129.2
311.0	934.4	14	5	61327	1875.5
313.8	733.9	14	5	170490	3732.5
314.9	448.9	14	5	112949	1810.4
314.1	496.5	14	5	112331	2809.7
315.9	978.7	14	5	61104	3756.9
317.0	591.1	14	5	57136	7319.3
318.3	722.8	14	5	113412	1614.2
318.6	893.2	14	5	61329	1842.8
319.2	407.1	14	5	113050	1682.7
320.3	488.0	14	5	112999	1068.5
319.9	616.5	14	5	18401	2335.1
319.9	1049.7	14	5	18396	1764.0
327.0	579.4	14	5	174297	1282.4
328.7	387.8	14	5	162409	1879.1
333.5	340.4	14	5	166354	1052.4
335.1	678.4	14	5	57310	2819.1
336.4	545.6	14	5	57307	2431.6
337.3	656.2	14	5	162401	1178.7
337.5	863.3	14	5	113618	3128.9
339.6	490.4	14	5	174311	2186.1
342.3	647.1	14	5	57309	1351.6
342.3	700.1	14	5	166372	1968.7
343.9	347.0	14	5	166386	3465.6
343.2	785.7	14	5	162493	2402.2
343.5	983.5	14	5	61337	3026.3
344.0	1010.7	14	5	166377	2831.7
345.0	619.9	14	5	18422	1439.7
346.0	656.1	14	5	174321	1738.2
347.0	490.6	14	5	113058	1849.2
348.0	605.2	14	5	65862	1189.0
348.5	1014.0	14	5	166377	1074.0
349.2	733.2	14	5	149584	1686.4
349.1	895.7	14	5	16982	1290.0
350.0	323.1	14	5	157952	3823.7
349.2	782.6	14	5	62664	2791.0
351.2	639.8	14	5	113664	2861.9
352.4	510.8	14	5	162525	2225.2
352.3	565.1	14	5	113434	1840.4
352.8	889.5	14	5	157976	3613.7
353.1	340.1	14	5	132266	2328.5
353.8	363.4	14	5	153940	1057.3
353.9	594.3	14	5	65778	1920.7
356.6	735.2	14	5	166393	2077.9
358.3	926.6	14	5	61343	1840.8
359.2	323.9	14	5	174345	1835.1
359.5	898.1	14	5	18435	1716.3
359.6	454.3	14	5	145234	2091.4
362.0	770.2	14	5	16988	1352.0
366.3	686.6	14	5	166403	1846.1
367.0	413.0	14	5	113063	1360.3
368.2	305.5	14	5	170534	1497.7
369.9	967.2	14	5	61348	1023.1
371.8	756.6	14	5	18442	1433.5
375.0	488.6	14	5	113015	2541.0
377.6	664.3	14	5	65869	1553.1
377.0	714.8	14	5	157998	1370.0
378.6	993.6	14	5	166463	3055.9
379.3	706.3	14	5	157997	3352.9
381.1	625.4	14	5	65868	1001.1
383.6	815.9	14	5	62694	1458.4
386.4	692.4	14	5	114078	2034.5
390.3	707.6	14	5	132454	4649.7
391.6	494.3	14	5	114621	2278.5
393.8	524.6	14	5	158012	4550.7
394.6	612.4	14	5	181715	1534.3
397.1	949.3	14	5	61359	2427.1
398.5	687.0	14	5	65695	3592.2
399.2	767.3	14	5	154037	1704.1
399.8	319.3	14	5	153989	1485.8
404.5	550.9	14	5	114290	1918.1
407.5	571.5	14	5	114291	3355.8
407.1	908.4	14	5	64540	1741.4
408.1	872.4	14	5	63058	988.2
408.0	951.6	14	5	61363	913.7
409.7	628.0	14	5	65796	4745.4
415.5	410.9	14	5	113025	2882.1
415.6	440.8	14	5	18468	1997.0
414.7	696.7	14	5	65713	1483.9
418.3	917.3	14	5	64714	1189.2
423.1	652.4	14	5	174419	3710.6
428.7	852.4	14	5	162633	1469.2
433.4	656.0	14	5	65814	1453.1
439.2	784.6	14	5	64638	1876.2
441.2	894.1	14	5	64643	1678.2
441.6	1242.1	14	5	18491	3354.6
444.0	700.1	14	5	178303	2000.4
448.1	940.0	14	5	61367	2347.4
450.9	767.4	14	5	64724	970.6
453.3	711.2	14	5	65909	1901.9
454.0	378.2	14	5	158105	1669.4
457.9	896.1	14	5	64727	1620.0
459.9	804.2	14	5	18513	2900.9
461.6	696.2	14	5	65912	1318.6
462.3	835.6	14	5	64565	1532.3
461.9	846.9	14	5	64725	1304.8
467.0	833.0	14	5	64565	2141.1
469.3	540.5	14	5	115240	2428.8
472.2	364.3	14	5	18521	1275.7
476.8	356.4	14	5	174458	1391.3
476.9	883.3	14	5	64734	1645.0
479.9	671.2	14	5	65925	1538.3
480.8	406.9	14	5	162715	1320.3
480.7	813.8	14	5	64663	1865.3
483.8	867.2	14	5	166673	3457.1
484.8	738.5	14	5	63155	1694.0
485.9	804.8	14	5	17091	1635.8
485.3	836.5	14	5	64736	1780.8
490.4	454.0	14	5	170654	1220.9
490.3	704.0	14	5	166677	1845.4
491.3	746.3	14	5	63156	1603.5
493.3	352.2	14	5	170665	1873.1
493.9	848.2	14	5	64675	1272.5
495.3	441.6	14	5	113076	2520.0
501.0	745.5	14	5	132788	2079.7
502.2	491.0	14	5	154129	2211.0
503.3	795.9	14	5	64741	2757.7
503.8	731.3	14	5	170701	939.5
507.8	768.4	14	5	170710	1917.6
509.2	355.0	14	5	115042	2470.6
509.2	830.4	14	5	170720	2231.8
509.7	787.9	14	5	154116	1730.0
515.2	466.1	14	5	166697	2388.9
515.4	743.9	14	5	158284	2242.0
516.5	710.8	14	5	174506	1836.4
520.2	398.9	14	5	115758	2122.6
520.8	454.9	14	5	174521	1667.0
522.0	867.5	14	5	64753	2821.7
526.9	509.2	14	5	18575	1286.9
527.2	704.3	14	5	170722	1244.8
529.6	830.1	14	5	64692	2399.5
535.3	508.4	14	5	166717	1229.0
538.4	852.0	14	5	170731	1024.6
542.5	811.0	14	5	162832	2189.6
546.9	461.0	14	5	139576	1054.9
548.1	994.5	14	5	170746	2378.1
553.2	454.6	14	5	115793	1167.5
553.1	473.2	14	5	115826	2610.4
553.5	966.0	14	5	158359	1575.9
558.4	437.0	14	5	18601	2983.1
559.6	736.4	14	5	145524	2392.5
565.4	475.2	14	5	115802	2870.0
567.3	457.1	14	5	115803	1426.4
567.1	606.4	14	5	116315	1628.2
572.0	482.3	14	5	115802	2790.2
571.3	697.7	14	5	170757	2256.9
575.1	595.2	14	5	116317	1513.8
584.4	403.4	14	5	18615	1844.1
587.3	617.1	14	5	116322	1815.6
588.2	919.5	14	5	117090	3399.6
592.1	531.0	14	5	117170	2027.3
601.9	562.2	14	5	117164	1756.9
604.5	465.3	14	5	145737	998.3
607.2	455.4	14	5	145765	2901.4
611.3	493.3	14	5	149965	2552.6
610.8	622.9	14	5	158498	1509.5
612.6	512.7	14	5	149969	2245.5
617.7	297.1	14	5	17211	1959.5
619.9	615.5	14	5	158498	2889.2
626.7	518.0	14	5	170801	991.7
630.0	361.3	14	5	116946	1589.5
641.7	470.6	14	5	145773	2234.5
645.1	360.1	14	5	116931	1327.3
646.1	627.8	14	5	174579	1722.0
651.3	609.8	14	5	18657	1398.1
657.6	565.3	14	5	174619	2432.5
659.6	751.8	14	5	162978	2498.9
660.1	459.7	14	5	117554	1891.8
662.9	401.5	14	5	117520	1505.5
663.0	596.2	14	5	170853	1188.6
667.6	610.2	14	5	163037	1949.6
676.2	517.1	14	5	154346	900.5
695.1	555.5	14	5	154366	1150.2
698.6	566.0	14	5	166871	1501.7
708.1	677.6	14	5	158812	4787.4
714.7	488.0	14	5	163125	2228.5
717.3	675.7	14	5	158787	2822.3
717.2	1110.3	14	5	170907	1262.7
722.7	657.6	14	5	166988	3244.0
736.5	504.8	14	5	158662	2250.6
739.2	550.3	14	5	163134	2469.7
739.2	790.0	14	5	166955	2077.4
746.8	870.4	14	5	174669	1154.4
753.4	435.9	14	5	170962	1630.8
754.2	428.5	14	5	170962	1832.1
755.6	863.7	14	5	170957	1695.0
760.1	990.1	14	5	174800	2063.3
761.6	609.2	14	5	174789	2103.3
765.5	806.1	14	5	171002	2879.4
771.3	575.1	14	5	154870	1041.1
777.3	948.0	14	5	139873	1393.6
776.8	998.7	14	5	18715	1791.9
779.4	981.7	14	5	139899	1629.4
782.9	539.4	14	5	154871	2493.3
783.4	924.1	14	5	167143	1987.1
786.5	685.9	14	5	158830	1475.0
787.7	846.7	14	5	159236	1671.2
790.4	507.5	14	5	150152	1163.7
791.6	921.6	14	5	139903	2589.7
796.4	900.4	14	5	139906	1980.8
801.4	517.8	14	5	133826	1593.1
806.5	772.1	14	5	70596	1878.4
811.2	385.7	14	5	150200	1022.9
819.9	860.8	14	5	159367	1907.7
823.2	504.0	14	5	118261	2278.6
824.3	748.7	14	5	178719	1372.9
831.1	562.6	14	5	133846	1910.9
837.6	901.0	14	5	70605	1892.7
841.3	938.3	14	5	155193	1617.0
842.4	1015.2	14	5	174895	2864.3
844.3	984.6	14	5	163343	2128.3
869.2	374.5	14	5	174973	2121.5
870.1	1013.3	14	5	159498	2581.8
877.1	563.1	14	5	133794	1827.0
878.0	1622.1	14	5	78756	2280.0
879.0	1688.2	14	5	163499	5169.2
881.8	861.2	14	5	146363	1256.1
884.7	1721.4	14	5	78762	2617.3
889.6	633.7	14	5	159576	1639.0
894.1	1631.3	14	5	78776	2922.6
903.2	1583.5	14	5	71334	1192.6
906.6	1417.1	14	5	78274	948.5
907.9	705.2	14	5	71512	2532.3
907.7	1560.4	14	5	78791	1748.0
912.2	390.4	14	5	71422	2696.9
912.2	1717.6	14	5	78811	1523.3
914.2	1434.2	14	5	78793	3139.0
915.9	1219.0	14	5	171230	1942.2
917.1	1568.6	14	5	167321	2545.9
918.3	1581.3	14	5	71336	1429.7
917.8	1611.0	14	5	78804	4263.2
920.9	1026.7	14	5	71685	1838.6
929.1	1072.1	14	5	146531	2193.0
928.8	1536.4	14	5	78821	2068.6
937.6	728.7	14	5	140614	1436.4
940.0	688.3	14	5	82298	2205.5
940.9	701.9	14	5	134671	2287.4
950.1	1662.5	14	5	78833	1851.8
953.2	1656.7	14	5	78833	3168.1
953.0	1642.0	14	5	78329	2744.6
955.9	1515.3	14	5	78842	1727.1
956.0	1638.0	14	5	175062	2645.8
958.7	1472.8	14	5	159791	2870.5
962.0	1755.5	14	5	78341	1717.9
965.7	1373.4	14	5	159804	2667.0
965.1	1976.2	14	5	175075	2436.1
976.4	1543.0	14	5	78862	2825.3
985.0	1552.6	14	5	78363	2912.1
986.5	1643.7	14	5	175089	2136.2
992.1	1554.2	14	5	78363	2225.8
1001.9	1673.5	14	5	78896	3571.5
1009.5	1624.3	14	5	78394	2213.8
1012.9	1679.2	14	5	78908	3810.5
1015.2	1694.7	14	5	78406	1251.3
1017.5	1654.4	14	5	78916	3218.9
1023.5	1559.6	14	5	78913	2373.0
1026.2	1133.4	14	5	155354	2138.6
1030.7	479.8	14	5	146698	3772.2
1031.2	1637.8	14	5	78934	4203.9
1035.6	587.5	14	5	141040	1974.9
1037.0	1598.5	14	5	78939	1958.1
1037.8	1627.0	14	5	78941	1588.7
1047.1	442.6	14	5	171351	2556.9
1047.1	1450.6	14	5	119249	2053.8
1051.6	1572.9	14	5	78953	917.7
1053.9	1612.3	14	5	78471	2214.8
1059.6	1674.0	14	5	78476	1370.5
1064.1	1795.4	14	5	159914	1165.1
1070.3	1578.3	14	5	78980	2198.4
1077.6	1794.3	14	5	159915	3918.2
1079.6	1675.1	14	5	79000	2341.7
1085.5	1602.6	14	5	79005	2717.1
1093.6	1742.5	14	5	79012	2376.8
1094.6	1458.3	14	5	79018	2341.2
1103.8	1701.2	14	5	79025	2309.4
1106.7	510.8	14	5	120020	1728.0
1107.6	1738.4	14	5	167514	1279.4
1109.6	676.1	14	5	141249	1617.3
1109.5	1635.4	14	5	84524	1752.6
1114.3	684.8	14	5	163836	1877.1
1113.9	1682.5	14	5	18927	1491.8
1115.0	730.9	14	5	84824	1214.2
1118.7	1798.9	14	5	163845	6050.5
1121.5	1748.3	14	5	79045	2903.7
1122.8	623.8	14	5	84278	1271.5
1128.0	1787.2	14	5	175220	2622.8
1129.4	764.5	14	5	86530	1310.6
1129.5	1592.9	14	5	84743	2323.2
1137.0	722.2	14	5	88284	1239.7
1137.2	1670.6	14	5	79054	1999.1
1138.9	680.7	14	5	160046	1702.9
1142.7	614.2	14	5	120032	5335.5
1141.9	691.0	14	5	160047	1808.6
1145.6	1063.0	14	5	171463	4579.7
1145.8	1765.3	14	5	79061	1630.7
1148.2	636.9	14	5	87886	1409.1
1152.0	1770.5	14	5	79066	1798.9
1155.3	585.0	14	5	87498	3298.7
1156.1	641.9	14	5	87886	1490.4
1156.0	1215.1	14	5	175248	3471.1
1158.5	689.4	14	5	88024	821.6
1161.9	733.6	14	5	182536	2329.3
1164.0	699.0	14	5	150576	1454.3
1167.0	1512.3	14	5	87673	2623.2
1170.4	625.8	14	5	120089	4232.9
1170.9	1264.2	14	5	175269	3056.7
1170.7	1703.4	14	5	78564	2751.0
1171.4	1778.3	14	5	163910	1842.1
1172.2	652.2	14	5	179107	1675.1
1176.5	1843.4	14	5	122065	2239.9
1178.0	662.7	14	5	171510	1579.1
1179.0	654.0	14	5	179108	3543.2
1178.0	690.3	14	5	171524	5257.0
1178.4	704.5	14	5	88304	2434.1
1179.5	1827.0	14	5	167600	5792.7
1182.3	635.8	14	5	120094	4732.6
1184.0	750.2	14	5	171535	3435.8
1185.1	662.4	14	5	171511	5318.5
1185.1	674.8	14	5	163947	1388.6
1186.6	564.9	14	5	120097	4268.8
1188.9	644.1	14	5	120096	3347.8
1188.6	1602.8	14	5	88881	2178.9
1193.2	552.3	14	5	18969	2906.2
1194.8	642.4	14	5	120103	1369.0
1198.5	592.1	14	5	167617	2012.9
1198.4	1842.0	14	5	18977	2948.8
1198.5	612.5	14	5	120104	1147.8
1199.3	631.7	14	5	120049	2709.0
1203.7	657.6	14	5	167624	2580.8
1208.8	807.2	14	5	86551	2379.9
1208.3	819.5	14	5	175312	3684.7
1208.2	1338.5	14	5	171566	2208.3
1209.7	895.0	14	5	121144	2644.4
1210.2	1927.2	14	5	91361	2343.3
1211.5	1252.0	14	5	171595	1339.2
1211.8	562.1	14	5	121571	1156.2
1212.0	577.4	14	5	18988	2831.3
1214.6	644.4	14	5	120109	2665.1
1215.2	733.0	14	5	88298	1484.9
1216.5	833.4	14	5	141415	2148.7
1219.4	758.2	14	5	88313	970.2
1220.7	584.4	14	5	171604	1576.9
1221.0	536.6	14	5	121576	1764.7
1222.0	778.0	14	5	175322	1014.9
1225.0	590.6	14	5	175325	1899.2
1226.2	1493.9	14	5	87346	1425.7
1227.2	637.9	14	5	120059	2011.0
1228.3	585.1	14	5	171604	1614.0
1231.4	1490.5	14	5	87347	2598.6
1235.8	1891.2	14	5	122679	3270.0
1238.4	739.5	14	5	122407	996.3
1242.0	1722.4	14	5	78636	2976.8
1242.6	1797.5	14	5	171668	2504.3
1243.1	639.3	14	5	93941	1165.2
1245.4	814.4	14	5	86485	1240.8
1246.8	557.0	14	5	121580	2035.1
1245.7	878.2	14	5	86378	2027.1
1248.9	676.9	14	5	150712	2697.4
1249.7	761.1	14	5	123192	1115.9
1250.7	1713.0	14	5	79125	2854.1
1250.6	701.2	14	5	135438	3234.8
1251.9	1663.6	14	5	78632	1300.6
1252.9	1675.1	14	5	19011	2834.6
1253.7	1185.0	14	5	182665	2083.0
1255.2	828.2	14	5	86563	1957.6
1255.1	1584.9	14	5	78639	970.4
1259.3	727.2	14	5	167687	2437.7
1260.7	1680.5	14	5	171678	2233.9
1261.5	663.2	14	5	171680	2004.2
1260.8	830.1	14	5	86496	2272.4
1264.3	691.1	14	5	92140	3944.6
1264.0	855.4	14	5	167721	1873.4
1265.6	734.7	14	5	122410	1885.4
1267.3	1676.7	14	5	79142	2308.3
1268.5	1567.7	14	5	78654	2940.6
1269.9	720.3	14	5	19020	1292.9
1270.1	1077.0	14	5	19016	1391.3
1269.6	1519.3	14	5	90387	2586.3
1270.0	1894.7	14	5	91207	2156.8
1272.5	610.8	14	5	175424	3027.1
1272.8	734.4	14	5	123230	2443.0
1274.4	795.7	14	5	90296	2116.4
1275.5	663.3	14	5	93944	1756.1
1276.6	1909.2	14	5	91378	2884.2
1277.6	1664.2	14	5	171725	2498.6
1278.9	749.7	14	5	123226	1332.2
1280.0	914.5	14	5	86400	2584.1
1280.8	1897.8	14	5	91306	3532.6
1281.8	736.1	14	5	92066	4025.9
1282.0	983.2	14	5	167745	2076.7
1281.9	1871.0	14	5	91374	2315.8
1283.9	794.2	14	5	135528	839.0
1283.5	823.6	14	5	164059	798.5
1286.1	1532.1	14	5	78161	2431.5
1288.1	1605.9	14	5	179311	1290.3
1288.8	763.7	14	5	164118	2081.8
1289.1	774.8	14	5	135564	3559.0
1290.7	786.0	14	5	123389	1830.0
1291.3	1840.7	14	5	155743	4095.3
1292.3	920.3	14	5	86406	1350.5
1292.9	580.0	14	5	160266	3060.2
1292.9	1881.6	14	5	164101	4395.7
1294.4	661.3	14	5	93948	2190.0
1294.6	828.2	14	5	167753	1741.9
1295.7	701.3	14	5	123447	1712.4
1295.8	849.8	14	5	86585	872.2
1296.1	1835.6	14	5	150851	2376.8
1299.8	1556.2	14	5	164127	1515.5
1304.2	1804.6	14	5	150861	2527.6
1305.6	1505.3	14	5	123923	1794.6
1308.0	1666.3	14	5	160284	3702.1
1308.8	668.8	14	5	93954	2297.6
1310.1	793.6	14	5	167789	1564.2
1309.6	921.7	14	5	86596	1219.7
1311.7	599.1	14	5	171801	1183.2
1311.4	1446.4	14	5	92715	2683.4
1311.5	682.0	14	5	92822	2339.5
1314.8	1806.2	14	5	160324	2852.0
1315.3	803.4	14	5	164160	3618.5
1315.3	698.6	14	5	175553	3450.6
1319.0	1783.0	14	5	79177	825.4
1319.9	676.8	14	5	92814	1225.4
1320.2	1830.6	14	5	167847	4483.6
1320.8	805.3	14	5	164160	2293.9
1320.4	827.9	14	5	94373	2787.8
1321.0	871.6	14	5	123590	1815.0
1321.3	1801.4	14	5	160324	2721.9
1321.7	1745.8	14	5	79185	1456.9
1324.4	672.0	14	5	92814	2544.9
1325.1	573.2	14	5	93960	1948.9
1324.6	736.1	14	5	171835	1481.1
1327.7	635.6	14	5	93904	2030.8
1328.5	590.9	14	5	93905	1835.8
1328.1	597.6	14	5	93905	1978.4
1328.2	1829.2	14	5	167847	1504.1
1332.0	614.3	14	5	93962	3666.5
1332.1	544.9	14	5	160334	1914.8
1334.7	596.1	14	5	93852	1418.0
1336.5	532.1	14	5	123741	2286.0
1339.9	778.4	14	5	160347	2612.9
1341.9	585.7	14	5	93965	2685.6
1340.6	681.7	14	5	92827	2808.3
1342.5	570.0	14	5	93913	2887.0
1343.5	867.8	14	5	95126	839.4
1343.4	1687.6	14	5	79192	2698.0
1345.7	596.7	14	5	93854	991.0
1347.8	824.0	14	5	19097	1090.0
1347.3	1127.4	14	5	164226	2724.3
1348.3	563.1	14	5	93968	2825.9
1349.7	792.0	14	5	94361	3210.2
1355.1	742.4	14	5	95285	1416.5
1357.2	970.1	14	5	155884	1851.8
1357.6	788.8	14	5	175671	1564.4
1357.6	846.6	14	5	135849	1050.2
1358.2	859.7	14	5	95127	1213.3
1360.4	700.4	14	5	124061	1633.3
1360.2	868.4	14	5	171889	1961.9
1360.7	799.5	14	5	94397	3167.2
1362.3	596.9	14	5	167986	3123.0
1365.1	498.9	14	5	95693	2311.6
1364.4	584.2	14	5	171892	3953.4
1365.5	834.2	14	5	171902	2780.0
1366.0	902.6	14	5	167992	1250.6
1368.0	622.3	14	5	93922	3111.5
1368.0	691.7	14	5	124062	3388.6
1370.9	823.1	14	5	164265	2323.4
1371.4	150.3	14	5	175697	4589.0
1373.0	641.3	14	5	147392	1314.2
1374.4	926.4	14	5	147210	1934.4
1376.1	738.1	14	5	175750	976.9
1376.7	605.6	14	5	93978	1518.0
1377.0	906.8	14	5	175777	1322.2
1379.0	844.5	14	5	95921	1097.6
1379.7	959.4	14	5	155886	2376.3
1380.4	633.8	14	5	124102	984.3
1380.2	869.6	14	5	19118	2044.2
1382.3	975.7	14	5	175782	2765.3
1384.4	742.9	14	5	175778	2036.3
1384.6	836.8	14	5	95922	2347.7
1384.7	921.0	14	5	147212	2488.7
1385.6	989.0	14	5	175789	5039.2
1389.3	632.9	14	5	93983	1209.5
1388.9	721.1	14	5	17765	3296.1
1390.0	623.0	14	5	93983	1984.4
1391.9	548.8	14	5	175806	2419.5
1392.6	675.5	14	5	124499	1651.1
1392.9	783.8	14	5	124366	2547.5
1393.3	989.9	14	5	160411	2964.7
1394.3	764.0	14	5	124375	1570.9
1395.2	862.2	14	5	95924	2351.1
1397.7	982.1	14	5	168039	3077.9
1401.9	569.8	14	5	96495	3961.4
1401.6	936.2	14	5	147213	1796.2
1405.1	858.0	14	5	19141	2633.9
1404.6	1067.9	14	5	95363	2636.7
1406.0	872.1	14	5	97595	1532.6
1406.9	548.7	14	5	155991	1903.9
1407.0	789.3	14	5	19147	2487.3
1408.3	894.7	14	5	19142	1719.7
1414.5	553.0	14	5	156046	1994.1
1413.9	635.0	14	5	93986	922.5
1414.8	500.1	14	5	124597	1473.0
1415.5	601.0	14	5	171967	2668.0
1418.1	860.8	14	5	19158	2219.1
1418.7	910.2	14	5	97568	1103.8
1423.3	700.9	14	5	124912	1419.2
1424.0	1581.4	14	5	172011	2775.9
1424.3	562.2	14	5	179697	2204.2
1427.4	1827.0	14	5	175907	1842.1
1428.7	954.7	14	5	164380	3506.9
1430.8	495.8	14	5	125207	820.7
1433.0	1354.4	14	5	168118	1982.9
1436.9	869.5	14	5	151226	1109.3
1441.0	936.6	14	5	175925	5021.8
1441.1	608.8	14	5	175920	4661.3
1442.2	914.4	14	5	97600	806.9
1442.0	964.1	14	5	147535	1882.9
1444.0	975.9	14	5	147474	1135.6
1443.8	1453.4	14	5	160543	2648.5
1447.7	1119.8	14	5	142200	1508.9
1450.0	590.3	14	5	147771	1256.6
1450.8	1855.7	14	5	91421	2690.9
1451.6	731.5	14	5	124916	4038.3
1452.6	921.9	14	5	172072	2624.4
1451.6	1014.4	14	5	175950	1267.0
1453.4	693.5	14	5	172106	1444.9
1460.0	854.4	14	5	176035	1288.8
1460.5	986.6	14	5	125403	1000.4
1461.9	893.6	14	5	172113	1978.7
1462.2	593.0	14	5	175996	2326.6
1463.3	882.0	14	5	176040	3188.7
1466.9	480.0	14	5	125213	3427.5
1468.2	547.1	14	5	98642	1789.9
1468.3	630.9	14	5	172148	1480.2
1467.9	1138.1	14	5	142206	1569.2
1471.0	793.9	14	5	151385	2334.1
1471.8	1095.8	14	5	164496	1473.4
1472.8	717.8	14	5	168188	1003.5
1476.3	671.5	14	5	151357	831.1
1479.3	872.4	14	5	142427	1369.1
1480.0	1002.1	14	5	168249	2778.8
1481.5	664.0	14	5	98473	3052.8
1481.9	749.6	14	5	17837	4489.8
1481.0	1082.6	14	5	156149	2602.0
1482.5	550.3	14	5	98643	1628.2
1482.0	967.3	14	5	142661	1215.1
1488.5	717.4	14	5	160573	1884.5
1488.6	872.3	14	5	160579	1901.2
1491.1	501.5	14	5	125223	2119.5
1490.7	754.7	14	5	176089	1166.7
1491.8	936.6	14	5	142663	3076.8
1496.7	902.3	14	5	172231	3403.8
1497.2	879.9	14	5	125875	1790.7
1498.7	575.0	14	5	172219	1408.4
1499.6	1034.3	14	5	151405	1848.1
1502.2	620.0	14	5	19205	1851.2
1504.8	558.3	14	5	142805	2866.4
1504.2	1066.9	14	5	19211	2930.4
1506.4	479.5	14	5	125184	2167.2
1508.6	696.9	14	5	168262	2435.4
1512.9	862.3	14	5	99399	1796.9
1513.1	1230.5	14	5	164607	2054.0
1518.5	986.9	14	5	176141	1686.2
1519.7	807.7	14	5	19229	796.8
1521.6	851.7	14	5	19233	2472.4
1521.8	734.6	14	5	99063	3409.3
1522.5	799.4	14	5	176154	1295.0
1522.3	900.3	14	5	156389	1851.8
1525.6	763.6	14	5	176163	4527.6
1525.4	1073.0	14	5	172268	3488.0
1528.1	753.6	14	5	136432	2076.6
1531.6	466.6	14	5	126066	2068.5
1532.9	571.1	14	5	172287	2061.3
1532.0	858.1	14	5	164731	4153.1
1533.0	974.9	14	5	142672	1221.9
1535.3	477.5	14	5	126063	1873.9
1536.4	1403.2	14	5	172332	2285.9
1538.2	920.2	14	5	136726	1760.8
1539.7	931.1	14	5	176198	4751.7
1540.6	763.7	14	5	172362	1748.4
1540.6	1802.0	14	5	98865	2487.7
1541.0	562.7	14	5	99861	3047.0
1541.9	861.4	14	5	172383	2109.2
1542.0	1554.2	14	5	176209	2438.8
1544.6	673.8	14	5	19248	3106.7
1547.3	885.4	14	5	168438	2240.2
1547.8	414.7	14	5	125995	3077.3
1550.0	907.6	14	5	17908	4668.3
1548.4	1058.0	14	5	164849	2862.0
1549.9	630.2	14	5	164808	1595.0
1550.3	985.8	14	5	172394	1346.1
1550.3	1330.4	14	5	151624	2293.7
1551.5	1106.6	14	5	164826	1811.3
1552.7	639.5	14	5	126134	1561.8
1552.9	1087.6	14	5	164877	2724.8
1554.5	844.1	14	5	99932	1250.0
1560.9	795.7	14	5	100409	1196.4
1562.3	815.8	14	5	164861	4203.0
1563.1	908.1	14	5	160947	1865.0
1562.6	1081.0	14	5	168467	3786.1
1564.2	1334.3	14	5	160922	2251.5
1565.8	618.2	14	5	101251	1419.8
1565.8	1183.6	14	5	160853	3014.9
1566.9	1069.5	14	5	183248	1493.0
1568.5	565.3	14	5	100755	1847.8
1568.6	1376.6	14	5	156667	2599.9
1569.4	637.7	14	5	136858	823.8
1570.6	842.8	14	5	126509	2060.4
1570.1	865.9	14	5	100599	1476.4
1571.0	1062.2	14	5	101501	1770.5
1573.5	629.8	14	5	101252	2672.1
1576.1	858.0	14	5	19278	3170.3
1577.3	1041.0	14	5	172430	3683.8
1576.5	1373.0	14	5	156667	2886.4
1577.9	462.6	14	5	100147	1273.3
1579.7	555.0	14	5	127402	2642.1
1581.4	920.1	14	5	168509	3246.5
1582.5	498.8	14	5	127064	794.3
1582.4	2010.6	14	5	176287	5461.9
1584.8	721.0	14	5	101038	1137.5
1584.6	667.0	14	5	165040	2099.6
1586.7	567.1	14	5	127403	5063.0
1587.7	708.5	14	5	176306	1571.1
1588.0	728.9	14	5	101038	2466.7
1588.1	832.1	14	5	126517	2400.6
1589.2	428.6	14	5	128799	1767.0
1590.2	969.4	14	5	101103	774.2
1590.3	1038.3	14	5	143120	1563.0
1591.8	463.9	14	5	127066	3118.4
1592.7	421.5	14	5	128738	1708.7
1592.6	747.5	14	5	19290	1319.9
1592.9	851.8	14	5	19287	1928.9
1592.6	554.4	14	5	127389	2955.2
1595.1	814.9	14	5	100902	956.0
1595.6	1236.9	14	5	172493	4151.2
1598.6	1446.2	14	5	172505	2161.1
1600.0	427.8	14	5	172498	2050.8
1599.9	485.8	14	5	165047	4228.5
1603.6	456.7	14	5	127054	1698.6
1602.9	997.0	14	5	100347	2021.8
1603.9	823.9	14	5	180263	2693.1
1604.3	1359.7	14	5	165060	1433.5
1605.1	528.0	14	5	101636	1413.7
1606.0	636.5	14	5	101255	2160.8
1605.9	1057.8	14	5	137012	1003.4
1606.9	983.7	14	5	143193	1513.1
1608.0	1373.6	14	5	172598	1555.3
1609.5	576.2	14	5	101584	1803.9
1609.8	1391.6	14	5	17975	4192.2
1610.9	773.0	14	5	100864	2524.4
1611.7	997.3	14	5	101718	1484.5
1613.4	813.2	14	5	168601	1306.2
1612.7	842.0	14	5	100601	2151.9
1613.4	888.4	14	5	101440	2720.5
1613.3	1330.7	14	5	156677	2034.1
1615.8	735.4	14	5	126665	1410.6
1617.7	1041.0	14	5	172683	2019.1
1617.7	819.7	14	5	176428	1226.6
1618.3	1450.0	14	5	172768	1690.2
1619.8	1375.5	14	5	172599	5107.8
1623.0	853.9	14	5	127525	2238.6
1622.6	409.4	14	5	128804	2421.6
1629.4	308.9	14	5	176452	3734.1
1629.2	805.4	14	5	168656	3314.2
1629.7	478.9	14	5	19321	2426.2
1632.3	698.9	14	5	19328	1354.7
1632.8	1854.5	14	5	19330	2331.3
1636.1	946.0	14	5	101848	2784.8
1637.7	890.1	14	5	101808	5510.1
1639.5	976.0	14	5	102735	1967.4
1640.2	773.4	14	5	176497	1404.2
1639.7	849.7	14	5	172918	1080.7
1642.0	859.4	14	5	172963	1511.4
1644.4	467.9	14	5	102147	1457.3
1643.5	620.6	14	5	101267	1916.9
1644.4	787.5	14	5	19339	1789.3
1646.4	807.5	14	5	19340	1619.6
1646.6	855.6	14	5	172963	1231.2
1647.0	1014.7	14	5	137156	2006.1
1647.1	272.7	14	5	19341	3096.5
1646.8	411.7	14	5	128753	2845.1
1647.8	494.1	14	5	18006	1545.3
1649.3	762.9	14	5	168699	1084.9
1651.8	487.3	14	5	102290	1188.6
1651.8	821.0	14	5	168696	3478.8
1653.3	900.7	14	5	161136	3099.5
1655.1	511.0	14	5	102148	3179.0
1655.9	480.0	14	5	102285	3231.8
1656.2	667.4	14	5	148114	1617.3
1657.8	807.2	14	5	173005	2365.4
1659.0	858.8	14	5	173010	1420.5
1658.8	743.0	14	5	172984	928.2
1661.9	938.0	14	5	127835	1383.9
1668.5	535.0	14	5	102417	2262.4
1669.4	657.3	14	5	148115	1482.6
1669.2	921.5	14	5	102572	3655.4
1673.4	786.0	14	5	168745	775.5
1676.0	882.7	14	5	102878	2825.0
1679.2	931.6	14	5	127832	2670.5
1679.5	779.8	14	5	103313	3331.8
1681.3	527.4	14	5	128819	1678.9
1681.6	736.5	14	5	19368	979.5
1686.0	1081.6	14	5	173081	3161.5
1685.9	1145.0	14	5	173046	1862.4
1688.5	592.2	14	5	104623	1802.6
1688.3	685.3	14	5	176686	2148.4
1690.4	530.2	14	5	128823	2086.2
1690.6	546.8	14	5	19377	819.9
1689.9	1044.6	14	5	176713	1640.4
1691.0	636.1	14	5	104742	1403.2
1691.7	774.1	14	5	168803	2362.6
1693.4	1127.0	14	5	161215	2773.8
1694.4	534.3	14	5	168819	1619.3
1694.1	1006.1	14	5	103126	2125.7
1694.3	1146.7	14	5	165330	911.4
1695.2	512.1	14	5	128763	2696.0
1698.4	488.4	14	5	127989	2094.0
1698.3	543.7	14	5	168818	1269.3
1698.8	661.8	14	5	165334	2951.5
1700.2	1112.6	14	5	176726	1189.1
1700.8	1036.8	14	5	105614	2138.7
1703.5	1137.9	14	5	152009	1585.8
1705.0	910.0	14	5	105738	3546.8
1706.4	735.0	14	5	173136	1271.2
1707.3	850.0	14	5	143414	1169.8
1708.0	727.2	14	5	176757	1740.2
1710.4	1201.1	14	5	168865	1807.8
1710.5	593.8	14	5	168859	2147.7
1713.3	913.7	14	5	105738	1348.1
1716.5	871.4	14	5	53989	883.6
1719.1	566.6	14	5	148227	3741.2
1719.4	1046.0	14	5	173213	2843.3
1720.3	615.8	14	5	157008	1498.7
1720.9	1073.8	14	5	173203	1606.8
1722.4	800.6	14	5	176814	1789.2
1722.8	1005.4	14	5	19392	2567.8
1723.5	694.4	14	5	104758	3181.1
1722.7	810.1	14	5	129189	1813.1
1723.4	883.0	14	5	19397	2661.2
1723.0	1110.5	14	5	143451	2415.0
1724.3	842.0	14	5	105844	1776.9
1728.9	607.3	14	5	157009	1285.6
1729.6	1215.7	14	5	168916	3458.9
1729.6	1108.7	14	5	19401	2020.0
1731.4	1094.7	14	5	161348	911.6
1735.1	1216.2	14	5	168916	2114.4
1735.7	1036.1	14	5	168911	2053.9
1735.9	1121.3	14	5	143453	2178.6
1735.9	1164.7	14	5	176877	3063.4
1737.9	885.2	14	5	165413	1410.8
1739.6	918.5	14	5	137488	2395.0
1742.2	861.7	14	5	176889	1384.9
1743.0	547.8	14	5	128784	2599.4
1743.3	1135.9	14	5	157151	1756.9
1744.9	908.3	14	5	106278	1626.7
1745.5	1527.4	14	5	168966	1270.0
1746.1	753.1	14	5	173262	1141.1
1747.4	580.0	14	5	143561	1973.5
1748.8	823.0	14	5	129262	2144.7
1750.0	678.8	14	5	18068	2476.6
1750.7	1249.5	14	5	168977	3063.3
1752.9	906.2	14	5	19431	3559.6
1752.7	591.9	14	5	143564	1854.7
1752.4	870.0	14	5	129468	5014.4
1753.6	892.6	14	5	129464	2916.4
1752.6	1074.0	14	5	19426	1258.8
1755.0	1116.0	14	5	157153	2414.9
1753.9	1220.0	14	5	176903	2480.4
1755.8	1796.2	14	5	165454	3479.9
1757.4	1101.4	14	5	173294	3631.0
1758.1	1248.5	14	5	148352	3090.3
1759.9	875.5	14	5	176921	1797.7
1759.6	1080.8	14	5	143832	1372.6
1761.1	495.3	14	5	128845	1632.2
1761.4	1116.6	14	5	157148	2701.6
1762.9	508.1	14	5	128792	1289.0
1764.5	534.3	14	5	176931	3839.7
1764.1	713.6	14	5	107705	2014.2
1763.9	1180.9	14	5	19437	746.7
1765.8	560.8	14	5	129891	1607.6
1765.9	755.0	14	5	19439	6409.7
1765.7	1046.5	14	5	106405	3209.9
1765.8	1097.2	14	5	173310	3902.5
1766.7	852.8	14	5	176983	1720.0
1767.6	1027.6	14	5	106400	3936.5
1770.0	782.9	14	5	106187	1880.4
1772.4	800.5	14	5	176949	2109.5
1772.1	1057.7	14	5	130164	2468.6
1772.1	1170.9	14	5	19443	1087.1
1774.9	782.7	14	5	173322	3778.3
1775.9	505.5	14	5	128848	1748.8
1774.6	588.1	14	5	130073	2088.7
1777.5	472.0	14	5	19446	1885.0
1778.3	1120.2	14	5	143881	2093.0
1778.8	1027.1	14	5	106409	2245.7
1780.1	761.7	14	5	106667	1923.5
1780.3	940.5	14	5	129490	2376.6
1780.0	1193.2	14	5	157244	1072.9
1780.7	1175.8	14	5	161558	3692.3
1782.7	914.4	14	5	130125	1396.1
1782.2	1043.7	14	5	130173	5243.3
1786.8	1060.2	14	5	130168	1206.3
1789.2	910.4	14	5	177025	1489.8
1790.5	772.9	14	5	106671	1017.0
1790.2	827.7	14	5	19455	2326.6
1789.8	985.3	14	5	106723	2700.6
1790.5	945.1	14	5	169062	1724.4
1791.2	1008.0	14	5	169066	965.8
1792.9	684.1	14	5	107707	3650.8
1794.5	712.8	14	5	130456	2897.8
1796.6	798.6	14	5	19467	1227.6
1797.2	1261.2	14	5	169085	1304.1
1797.7	608.1	14	5	104778	1807.6
1798.3	997.4	14	5	143937	3012.5
1798.2	1037.1	14	5	18121	2657.8
1799.3	747.2	14	5	106672	2932.8
1802.6	518.3	14	5	129867	2400.0
1802.1	1066.6	14	5	137726	6823.4
1803.6	926.7	14	5	169116	1313.1
1804.6	684.5	14	5	107709	1353.6
1805.4	840.6	14	5	161665	2440.9
1807.0	643.6	14	5	161660	3286.2
1805.7	789.4	14	5	130247	2770.9
1806.5	964.2	14	5	173442	3040.2
1806.6	1104.0	14	5	177063	1734.3
1806.9	1211.6	14	5	169151	3578.2
1808.8	139.2	14	5	19474	3485.8
1809.3	652.4	14	5	107711	1972.3
1809.6	778.9	14	5	177105	1752.7
1812.4	617.2	14	5	104781	2155.7
1811.7	1233.8	14	5	177099	1129.6
1813.3	1026.4	14	5	161677	1011.2
1814.1	594.4	14	5	104780	1026.3
1815.8	1014.9	14	5	165620	2178.9
1819.1	601.4	14	5	104782	1970.6
1819.0	1078.6	14	5	137729	1321.5
1822.0	932.7	14	5	173453	3260.2
1823.5	1102.8	14	5	173466	1244.7
1824.3	1071.0	14	5	137730	1955.5
1826.1	994.9	14	5	106941	1601.4
1826.9	1215.9	14	5	143662	1443.6
1827.3	1950.9	14	5	19489	3661.3
1828.5	684.0	14	5	107715	2265.3
1828.1	963.9	14	5	177128	4894.3
1831.1	618.7	14	5	169258	1448.1
1831.6	1079.2	14	5	19497	3103.7
1833.8	767.5	14	5	107872	1436.7
1834.5	1220.6	14	5	173602	2270.2
1836.2	950.2	14	5	144011	2257.6
1838.8	1065.6	14	5	173475	2124.4
1841.9	766.4	14	5	130725	2586.5
1843.6	797.0	14	5	107218	3771.7
1843.6	977.9	14	5	161695	1482.5
1845.1	1201.5	14	5	173477	1230.2
1848.3	829.9	14	5	107221	4838.4
1850.3	673.9	14	5	108084	1505.9
1850.8	642.0	14	5	104558	1433.2
1853.0	752.5	14	5	130727	1964.7
1853.9	571.7	14	5	129909	3524.8
1859.5	593.8	14	5	104789	3063.2
1859.2	727.5	14	5	130838	1802.2
1860.0	761.2	14	5	19506	2315.7
1859.0	791.7	14	5	173674	3734.3
1864.9	835.9	14	5	169297	2003.9
1866.0	810.7	14	5	144051	1664.8
1865.5	851.3	14	5	131076	1203.3
1866.0	1074.3	14	5	152195	1442.4
1868.0	666.0	14	5	104673	3177.3
1868.0	765.2	14	5	177328	2039.4
1867.0	1096.6	14	5	152194	6573.4
1871.0	1413.1	14	5	173684	4148.5
1873.0	695.3	14	5	18167	3782.9
1871.4	810.1	14	5	144051	798.2
1871.9	841.4	14	5	169298	3723.2
1873.0	1196.5	14	5	19518	2231.6
1874.0	613.9	14	5	104795	988.9
1874.0	638.6	14	5	104796	2762.8
1875.8	1109.6	14	5	169325	3114.7
1884.2	799.1	14	5	137949	3491.5
1887.0	873.5	14	5	108192	3168.7
1888.1	794.8	14	5	130995	4376.7
1887.8	843.6	14	5	131086	2228.0
1888.5	885.5	14	5	108193	2876.4
1892.0	781.7	14	5	138205	961.6
1892.8	632.0	14	5	104803	2472.6
1894.6	790.0	14	5	130991	1376.7
1894.9	1056.2	14	5	165738	2805.7
1896.0	659.9	14	5	104686	1372.5
1899.3	658.3	14	5	104686	1963.1
1901.0	778.6	14	5	138227	3797.3
1899.7	1034.4	14	5	173734	2090.2
1902.6	639.1	14	5	165775	2875.7
1901.9	666.1	14	5	19531	2314.9
1903.7	801.5	14	5	144158	4007.6
1904.3	988.6	14	5	152762	1791.3
1904.0	1083.6	14	5	169392	1428.2
1906.4	707.2	14	5	152354	1395.3
1906.4	1176.3	14	5	177436	1899.5
1907.8	830.2	14	5	19535	1523.5
1909.1	876.0	14	5	108196	1866.6
1910.7	652.8	14	5	104692	4667.2
1910.4	744.0	14	5	173744	976.6
1913.0	909.8	14	5	152765	2572.0
1913.9	797.3	14	5	19541	3380.4
1913.5	820.9	14	5	144390	1724.1
1915.3	735.3	14	5	19546	2562.0
1918.0	793.1	14	5	173799	5434.0
1919.3	1029.7	14	5	173761	1684.2
1921.7	667.0	14	5	104700	3248.1
1922.0	812.2	14	5	177608	1510.7
1923.9	649.8	14	5	19550	1638.0
1923.0	1095.9	14	5	177631	1851.7
1926.0	683.9	14	5	104702	1432.2
1925.7	662.1	14	5	104811	1945.0
1930.4	627.2	14	5	104812	3618.5
1929.7	841.6	14	5	144392	2994.8
1931.1	683.5	14	5	104702	4240.7
1932.0	751.9	14	5	177634	2836.0
1932.0	767.0	14	5	169635	1984.4
1933.0	1087.7	14	5	169394	1500.6
1933.0	642.6	14	5	104709	2102.8
1935.4	1037.7	14	5	153300	1989.3
1936.7	914.3	14	5	144229	2483.2
1938.8	867.8	14	5	131265	1517.7
1939.6	786.5	14	5	138235	2819.7
1940.8	824.1	14	5	19560	1672.5
1943.0	881.0	14	5	177653	2493.9
1942.9	1119.0	14	5	169681	4677.0
1943.8	841.8	14	5	144378	1142.1
1945.8	655.3	14	5	104817	1697.7
1945.1	675.6	14	5	104816	5538.5
1946.0	832.1	14	5	177650	3317.2
1945.5	724.0	14	5	138239	1783.7
1945.8	736.7	14	5	138030	1909.7
1946.5	1129.3	14	5	169683	2987.9
1948.0	807.0	14	5	131242	1823.1
1949.1	1056.8	14	5	173836	2039.9
1949.9	680.9	14	5	104818	1595.4
1949.8	1069.7	14	5	169390	3250.4
1952.0	709.9	14	5	138241	967.9
1957.0	729.3	14	5	108615	1681.7
1956.3	1084.2	14	5	169397	1918.8
1965.5	671.2	14	5	144271	2186.5
1968.6	730.5	14	5	104719	3949.8
1970.6	760.8	14	5	131288	3555.2
1972.2	703.7	14	5	19578	2319.5
1975.4	772.0	14	5	177679	2219.2
1975.8	828.0	14	5	19581	2331.9
1976.0	911.8	14	5	138446	2708.0
1987.4	719.2	14	5	104729	1389.2
1988.3	1268.0	14	5	19584	2773.9
1991.5	969.3	14	5	152784	1905.7
1992.6	790.8	14	5	138202	1536.8
1994.6	933.5	14	5	152753	3374.6
1998.7	914.9	14	5	148877	4079.2
1998.8	1431.8	14	5	19586	2189.3
2002.9	938.9	14	5	152791	2824.6
2009.8	888.3	14	5	19589	2582.6
2011.0	1249.3	14	5	19588	4592.7
2026.5	495.6	14	5	19590	4368.9
2029.5	1392.5	14	5	177704	2580.9
2034.4	1394.6	14	5	177705	3697.5
1593.8	1372.6	14	5	156684	2788.5
1791.1	498.2	14	5	129918	6890.4
1928.6	700.6	14	5	104925	2353.5
52.1	500.3	14	5	138558	3518.0
101.7	888.8	14	5	61389	2461.3
104.9	881.6	14	5	61395	2528.2
160.2	414.9	14	5	57327	5141.8
159.5	604.1	14	5	144932	2127.5
208.2	1011.2	14	5	131985	2491.0
218.0	1019.0	14	5	131988	3411.3
239.7	439.8	14	5	19729	1215.4
248.4	585.2	14	5	57388	1260.4
264.7	506.2	14	5	58302	1763.3
279.7	939.4	14	5	61309	2707.9
333.1	467.3	14	5	162464	1644.5
395.0	679.8	14	5	18456	3118.2
448.1	641.4	14	5	65986	3283.2
585.6	658.8	14	5	154209	5214.1
634.5	576.1	14	5	166826	2755.9
763.0	980.9	14	5	174805	2838.9
911.4	642.6	14	5	159606	4221.7
1032.9	1749.9	14	5	178968	3154.5
1145.5	1774.1	14	5	122078	2585.3
1150.5	1725.6	14	5	79492	1903.3
1156.0	1194.0	14	5	155527	3816.1
1161.2	1649.3	14	5	79496	2768.6
1217.7	1862.4	14	5	122714	2904.5
1248.2	775.9	14	5	19004	2322.8
1253.4	1529.7	14	5	89923	2693.9
1297.6	595.8	14	5	93949	3042.4
1442.6	460.5	14	5	125231	2680.6
1456.0	1076.4	14	5	179799	2802.2
1459.0	1769.7	14	5	168185	3574.6
1469.1	709.8	14	5	172107	2271.7
1508.4	894.5	14	5	125792	4616.0
1533.0	1385.6	14	5	172335	3602.2
1545.2	940.5	14	5	142892	4108.1
1562.9	507.1	14	5	127072	2691.4
1584.7	455.2	14	5	164952	2707.5
1626.8	1432.2	14	5	172772	4504.3
1708.9	1166.6	14	5	165368	1736.6
1787.1	1218.6	14	5	143657	2586.1
1816.2	633.3	14	5	104893	3214.6
1835.8	846.7	14	5	177121	4795.1
1841.4	728.8	14	5	107955	2203.8
1905.6	848.9	14	5	169591	2130.9
1976.3	721.0	14	5	104821	3258.1
1977.7	893.8	14	5	20955	3287.8
1980.0	735.9	14	5	104826	3765.6
43.1	211.2	14	5	169996	2036.9
66.7	314.9	14	5	54146	1522.7
75.3	458.4	14	5	173904	1182.9
84.4	290.4	14	5	109231	2289.2
87.8	467.8	14	5	177762	2301.1
96.0	954.0	14	5	61388	1235.4
101.5	722.7	14	5	109912	1952.3
103.0	915.5	14	5	61390	1368.1
110.6	663.5	14	5	161968	1437.9
116.0	834.8	14	5	61406	1427.1
121.5	222.9	14	5	109506	929.0
123.0	248.4	14	5	109755	1363.0
135.3	724.5	14	5	109927	991.3
139.9	161.0	14	5	19660	2931.0
142.9	482.4	14	5	18282	1160.4
143.9	686.5	14	5	157600	2294.3
152.0	205.8	14	5	110935	2027.4
153.4	930.4	14	5	60966	1302.0
170.0	291.2	14	5	19681	1500.8
170.1	490.0	14	5	57333	1585.6
173.0	611.2	14	5	157709	1379.5
179.2	520.4	14	5	57335	1530.4
183.5	634.8	14	5	57338	959.2
189.2	946.0	14	5	138764	2037.1
195.8	710.1	14	5	177920	1566.8
197.9	598.9	14	5	111290	1240.9
203.6	554.5	14	5	57197	4201.4
208.0	1036.1	14	5	131987	5053.3
219.6	950.2	14	5	131986	919.6
221.1	849.8	14	5	61470	3432.4
222.5	909.0	14	5	61471	2407.9
245.1	930.0	14	5	19734	3013.0
250.0	868.6	14	5	55491	1860.6
254.7	309.6	14	5	19739	1085.0
253.7	678.3	14	5	162217	1621.0
261.5	339.3	14	5	54972	1565.1
263.2	786.0	14	5	61498	2620.2
267.8	352.5	14	5	54946	2332.1
269.7	377.4	14	5	170393	2327.5
270.6	203.1	14	5	112037	2478.1
272.7	571.5	14	5	57254	3359.1
296.6	597.8	14	5	57428	1997.9
298.0	442.1	14	5	113086	1653.0
302.7	373.2	14	5	54985	1177.0
304.0	784.6	14	5	58504	2185.0
304.8	971.2	14	5	61521	1575.2
307.0	269.4	14	5	149508	2067.0
311.6	472.5	14	5	113090	2306.4
313.5	904.5	14	5	170489	3150.9
320.2	454.3	14	5	112997	903.2
320.3	707.4	14	5	57443	2523.7
328.4	688.1	14	5	57302	2002.9
341.0	507.0	14	5	113105	1132.3
345.5	267.4	14	5	170505	1739.6
346.5	394.2	14	5	19811	987.5
347.9	312.6	14	5	113541	2520.2
348.1	438.2	14	5	113106	1000.6
353.7	531.7	14	5	19819	1722.4
357.0	946.1	14	5	61541	4675.4
360.7	708.7	14	5	162549	2042.1
365.1	941.2	14	5	61548	1104.1
389.7	670.5	14	5	65954	1692.5
413.4	652.4	14	5	65968	1416.8
421.7	369.1	14	5	166557	1238.2
428.5	926.0	14	5	61565	1558.9
429.0	955.4	14	5	61567	4345.0
431.6	385.2	14	5	166607	1971.6
459.0	625.1	14	5	178347	1417.7
469.3	381.8	14	5	115149	1683.4
490.5	754.5	14	5	178373	3253.8
498.0	826.4	14	5	18546	2040.2
508.6	361.1	14	5	115480	2868.2
516.4	685.5	14	5	66014	2434.1
519.7	662.4	14	5	154146	1009.5
542.8	500.5	14	5	149763	1500.7
558.2	841.0	14	5	116738	1813.1
564.3	720.2	14	5	145532	1096.6
572.0	613.7	14	5	116318	2336.3
573.3	630.8	14	5	154208	1615.6
575.1	487.4	14	5	139646	2127.2
590.3	464.7	14	5	149809	1260.0
591.4	506.4	14	5	19976	1476.8
606.0	473.0	14	5	145764	3253.9
609.6	435.8	14	5	117564	1608.2
633.1	766.2	14	5	162979	995.4
650.7	450.5	14	5	181936	4124.1
662.0	336.8	14	5	116968	1797.9
672.7	466.9	14	5	145822	1667.3
673.4	578.1	14	5	20016	3329.7
699.9	366.4	14	5	166930	1950.7
702.5	1145.8	14	5	154640	2737.3
709.1	1279.6	14	5	154728	2515.3
729.3	623.6	14	5	163138	1841.4
735.8	701.1	14	5	158842	2345.7
766.7	963.2	14	5	139870	1185.7
795.5	757.0	14	5	70676	2178.9
807.2	527.7	14	5	133830	2393.3
816.3	820.7	14	5	70682	1630.2
829.8	930.9	14	5	159398	2834.1
832.4	1603.0	14	5	79212	2242.6
852.1	503.2	14	5	159436	2663.5
869.1	881.0	14	5	70698	1122.9
879.9	1655.5	14	5	78761	2405.9
894.6	466.3	14	5	133962	1897.4
904.1	392.1	14	5	71439	3194.2
916.7	918.0	14	5	70718	1705.2
924.1	1017.4	14	5	71705	2859.1
925.3	1547.1	14	5	20149	1246.3
926.8	483.8	14	5	133974	1950.4
927.2	640.7	14	5	175042	1557.7
936.8	457.3	14	5	133978	3236.9
936.6	773.2	14	5	70724	1208.2
940.3	1657.2	14	5	79281	2336.2
943.5	955.9	14	5	163579	3353.7
944.3	1737.8	14	5	175056	2247.7
946.5	697.1	14	5	134673	1339.2
955.6	1362.5	14	5	72517	2410.2
963.6	1689.7	14	5	79293	3552.7
1008.2	764.5	14	5	167396	2388.6
1011.7	1648.9	14	5	78916	1405.9
1015.8	1569.4	14	5	79357	2388.3
1024.5	1670.5	14	5	79359	1466.2
1026.2	1770.4	14	5	79360	1822.0
1032.7	1692.7	14	5	79389	2058.2
1042.4	1735.7	14	5	78949	3050.5
1046.0	1717.3	14	5	178972	2437.3
1080.2	1463.6	14	5	79442	1365.2
1083.8	1706.4	14	5	79451	2564.8
1099.2	1413.3	14	5	79467	2018.2
1110.0	1795.2	14	5	163800	2766.5
1131.0	1465.0	14	5	87349	1882.3
1136.6	1594.4	14	5	79483	3398.4
1137.5	1625.4	14	5	163873	1967.4
1145.5	1835.2	14	5	18947	1611.7
1147.6	1722.6	14	5	79492	2704.5
1154.9	1665.8	14	5	179075	2227.4
1157.3	1658.8	14	5	79493	2154.5
1157.1	1750.6	14	5	20331	2355.5
1158.3	670.8	14	5	175242	2737.7
1189.0	634.7	14	5	120137	1539.9
1203.0	1871.5	14	5	122712	4367.8
1205.9	561.0	14	5	20360	1672.5
1206.1	1489.4	14	5	87360	1732.7
1206.9	513.1	14	5	121564	2396.0
1207.4	545.6	14	5	121565	4081.6
1209.2	569.4	14	5	188670	1515.5
1214.9	672.9	14	5	171571	2538.2
1220.0	736.2	14	5	179184	2255.0
1221.6	1565.3	14	5	79525	2489.6
1223.3	655.3	14	5	120144	816.5
1236.2	631.3	14	5	93991	2513.9
1237.7	556.3	14	5	121578	2483.9
1240.1	1683.0	14	5	78630	2892.7
1242.4	798.0	14	5	179197	2999.3
1253.9	538.2	14	5	121595	2381.3
1256.0	1605.8	14	5	79126	2315.7
1263.6	891.1	14	5	86653	5501.1
1270.4	792.1	14	5	90298	1690.8
1269.8	1903.4	14	5	91456	1470.9
1287.7	836.4	14	5	175499	1084.9
1292.7	1611.2	14	5	179311	1739.9
1297.2	738.0	14	5	179331	2368.6
1314.4	1870.9	14	5	122730	2403.7
1314.9	1590.9	14	5	175568	2712.5
1314.7	1859.6	14	5	155745	3522.9
1321.1	326.3	14	5	171822	2650.6
1334.0	627.0	14	5	94007	4620.8
1336.0	1696.4	14	5	171856	3106.1
1336.5	753.5	14	5	19088	1115.4
1336.7	1682.4	14	5	78718	2750.1
1349.2	518.4	14	5	95247	2232.8
1351.0	875.3	14	5	95137	2767.9
1354.7	218.8	14	5	20463	3354.6
1357.5	591.5	14	5	94013	1967.0
1361.3	777.1	14	5	94410	1206.0
1368.6	754.0	14	5	94414	1512.6
1369.3	760.6	14	5	94414	3750.1
1372.6	841.3	14	5	135853	1663.0
1375.0	1295.7	14	5	175705	2083.3
1378.4	538.3	14	5	179613	921.3
1380.6	949.3	14	5	155890	1534.6
1386.9	515.3	14	5	96041	4414.7
1390.8	758.2	14	5	20495	1394.4
1399.4	795.3	14	5	179651	1540.9
1401.4	768.4	14	5	168061	1552.7
1403.3	867.8	14	5	179658	1836.8
1404.0	844.0	14	5	96538	1629.5
1406.3	2024.2	14	5	20508	4140.7
1407.3	981.1	14	5	168041	2953.5
1421.7	831.0	14	5	19155	1650.8
1425.4	672.0	14	5	125351	1558.3
1425.4	985.5	14	5	147479	3717.7
1438.2	822.1	14	5	97821	3234.4
1443.1	569.4	14	5	186296	2210.4
1444.9	819.9	14	5	97821	2164.0
1448.4	737.4	14	5	124923	3083.6
1448.1	775.8	14	5	183042	2067.6
1448.7	869.5	14	5	97328	4016.9
1449.3	561.0	14	5	97013	2162.4
1449.3	1046.0	14	5	179769	2830.4
1452.0	1065.0	14	5	168156	4057.2
1464.2	944.2	14	5	142675	1592.4
1465.2	866.7	14	5	168200	1577.2
1470.5	443.8	14	5	164492	4954.8
1470.4	817.8	14	5	20555	1382.1
1477.5	781.8	14	5	179837	3462.1
1480.0	569.5	14	5	168225	1982.2
1488.5	453.6	14	5	125684	2371.3
1499.6	469.6	14	5	179913	3677.7
1503.4	274.3	14	5	20588	3969.6
1504.0	874.3	14	5	19212	949.5
1504.7	923.7	14	5	136324	4110.6
1512.1	824.6	14	5	97826	2001.5
1517.2	1388.6	14	5	156385	2505.4
1521.8	1003.6	14	5	99505	2286.7
1526.2	505.8	14	5	125243	1109.3
1526.4	927.5	14	5	20612	1433.3
1540.1	508.8	14	5	160765	1349.5
1545.4	441.5	14	5	98193	1081.9
1553.1	562.7	14	5	99867	5869.7
1552.9	780.3	14	5	164814	1064.6
1559.8	967.1	14	5	100338	2436.3
1560.2	433.1	14	5	180070	1911.0
1574.6	615.8	14	5	101271	1507.2
1577.2	581.9	14	5	164973	1218.1
1578.7	927.0	14	5	180150	2850.6
1580.9	710.7	14	5	20661	2017.4
1580.2	980.0	14	5	100344	1462.1
1582.2	1278.6	14	5	20660	1481.1
1590.4	736.5	14	5	20673	1344.5
1594.3	684.7	14	5	180204	2255.4
1594.1	858.2	14	5	20674	923.9
1595.9	797.4	14	5	100866	1023.4
1604.2	865.6	14	5	20683	1934.6
1608.3	683.0	14	5	20688	1569.1
1610.4	767.5	14	5	20690	2243.9
1610.0	925.8	14	5	176388	2921.3
1615.5	1432.1	14	5	172767	2510.3
1622.2	914.7	14	5	151852	3753.9
1627.7	693.6	14	5	180337	2612.0
1626.8	814.8	14	5	168639	1326.7
1630.9	1041.3	14	5	101965	842.4
1636.7	813.5	14	5	102045	1497.1
1638.8	688.0	14	5	102226	2543.7
1639.1	791.3	14	5	19339	1330.6
1645.9	1767.0	14	5	172977	2991.3
1648.5	957.9	14	5	101904	3339.2
1659.6	1020.8	14	5	20730	1208.3
1661.3	1189.0	14	5	172933	1691.0
1664.6	865.7	14	5	102883	1525.3
1665.4	912.8	14	5	127842	3026.5
1679.5	906.8	14	5	105749	2386.2
1683.1	626.4	14	5	104846	1960.6
1686.0	725.7	14	5	176691	2526.1
1686.9	893.5	14	5	20756	3146.4
1695.4	851.8	14	5	176683	2768.1
1704.2	498.2	14	5	180508	2181.7
1704.2	1100.0	14	5	19387	3874.2
1709.3	1085.9	14	5	156965	1913.4
1710.9	918.9	14	5	173168	1280.5
1717.0	1158.3	14	5	180569	4007.3
1721.2	1172.4	14	5	180570	2947.7
1723.3	955.3	14	5	20784	1409.1
1733.3	1064.0	14	5	176870	2992.6
1736.1	732.1	14	5	129364	4755.5
1737.2	874.0	14	5	106001	1953.9
1737.7	1103.9	14	5	157157	1718.2
1741.5	481.1	14	5	20800	2787.2
1743.1	1032.0	14	5	106412	2047.1
1755.6	1020.9	14	5	106414	1970.3
1755.4	1062.2	14	5	20813	2449.9
1759.7	887.9	14	5	161379	1780.2
1764.3	1235.3	14	5	143667	1777.9
1767.0	1155.0	14	5	148673	2740.1
1771.2	873.8	14	5	180708	3679.6
1771.1	972.3	14	5	180725	1515.1
1773.0	868.0	14	5	169047	1182.9
1773.3	1143.1	14	5	148674	1420.8
1774.8	776.0	14	5	20824	2317.8
1776.3	487.8	14	5	128895	1885.1
1776.8	1033.6	14	5	161589	1354.9
1778.6	1158.0	14	5	20832	1217.1
1782.8	787.2	14	5	180735	2979.2
1787.2	1190.5	14	5	157247	1178.4
1790.0	837.0	14	5	53994	2768.1
1792.5	474.0	14	5	128896	4326.9
1793.2	873.6	14	5	20845	4367.8
1795.5	561.7	14	5	129919	1739.1
1798.6	1086.2	14	5	165587	3786.5
1806.0	655.5	14	5	107728	1640.9
1808.1	589.5	14	5	104891	1652.7
1808.0	659.6	14	5	107728	1401.3
1818.0	574.1	14	5	129928	1985.0
1822.6	1007.0	14	5	106941	2832.6
1827.6	973.3	14	5	20875	2396.6
1830.4	564.0	14	5	129930	1630.8
1840.5	1022.7	14	5	106945	5215.1
1844.6	698.3	14	5	107956	2021.6
1851.7	742.1	14	5	130842	2860.4
1863.0	745.3	14	5	130734	1511.4
1865.5	782.3	14	5	130998	1721.4
1869.8	606.8	14	5	20906	2570.1
1876.6	1043.2	14	5	144085	1165.7
1880.5	763.5	14	5	138244	1485.0
1884.5	820.1	14	5	173709	2479.3
1893.5	988.7	14	5	152796	1367.8
1900.3	1964.2	14	5	177424	3869.5
1903.3	811.5	14	5	180967	1727.0
1905.0	1022.2	14	5	152802	2151.0
1909.9	1293.6	14	5	169618	3280.2
1937.5	1076.6	14	5	169405	3750.6
1940.9	716.5	14	5	177646	2005.5
1942.6	754.5	14	5	20944	901.4
1945.3	666.5	14	5	104928	1341.2
1946.9	1038.3	14	5	181035	1614.6
1949.6	853.5	14	5	152814	4807.1
1959.6	846.1	14	5	144404	2643.7
1960.8	868.5	14	5	152740	1117.5
1962.8	690.0	14	5	144253	1939.0
1976.6	751.0	14	5	104939	1517.6
1980.0	946.7	14	5	152826	2967.1
1987.4	744.1	14	5	104944	1317.3
1987.7	777.8	14	5	138263	1717.2
1991.2	988.3	14	5	161866	1858.3
2002.0	960.7	14	5	152834	2035.0
2043.7	1284.5	14	5	20970	3758.2
1755.3	1165.0	15	5	176911	3282.0
1992.0	906.8	15	5	152832	2662.8
272.2	790.5	15	5	57264	2161.1
918.7	1700.7	15	5	79265	2686.3
1031.9	1613.7	15	5	79386	2121.5
1232.2	679.3	15	5	122994	2917.7
1674.6	662.1	15	5	148117	1910.1
1836.8	747.9	15	5	157348	4351.3
1881.4	783.1	15	5	130999	2556.7
92.7	505.2	15	5	148963	2599.9
130.1	887.0	15	5	61204	1227.7
148.3	186.5	15	5	110226	3077.4
179.0	640.6	15	5	157737	2515.7
181.7	604.6	15	5	111293	4744.6
184.3	1053.7	15	5	18301	3869.1
192.8	616.1	15	5	111294	2639.4
212.8	469.0	15	5	55408	1570.6
218.0	919.4	15	5	61469	2872.5
222.8	476.0	15	5	57364	3674.9
238.8	560.0	15	5	57225	1264.9
254.1	942.3	15	5	178019	1994.9
263.2	541.0	15	5	19748	1811.3
268.1	544.4	15	5	57092	2202.4
311.0	921.0	15	5	61099	1415.2
312.9	717.3	15	5	174270	2876.6
342.0	705.7	15	5	166373	1170.3
346.6	755.8	15	5	58522	1509.3
359.1	701.5	15	5	114079	3819.5
365.9	374.6	15	5	178198	2461.2
372.4	349.8	15	5	19844	1451.4
382.1	764.6	15	5	62700	1690.4
388.7	382.0	15	5	113919	1919.3
397.2	673.7	15	5	65960	3084.0
441.2	903.5	15	5	64786	1412.6
458.5	350.6	15	5	166649	4418.3
467.1	866.5	15	5	64806	1111.4
529.8	749.0	15	5	132808	2205.5
614.9	537.0	15	5	170805	2166.7
620.7	510.0	15	5	149970	1790.9
629.3	453.6	15	5	145813	1567.5
645.4	384.0	15	5	117572	2759.2
938.4	1020.3	15	5	71708	1676.9
976.8	595.6	15	5	134759	2287.8
981.9	1637.9	15	5	79311	4162.6
995.7	454.4	15	5	134892	2456.1
1054.2	1686.1	15	5	79408	2861.7
1063.7	1707.9	15	5	79423	2697.5
1097.5	1596.3	15	5	79456	3335.5
1097.1	1736.4	15	5	79465	1769.9
1104.0	1727.9	15	5	79465	4710.0
1136.5	1656.9	15	5	179064	3247.3
1161.3	663.2	15	5	171509	2615.5
1163.6	629.9	15	5	120086	1762.9
1187.5	600.8	15	5	120136	2175.3
1190.7	538.9	15	5	121558	1528.3
1216.3	1879.5	15	5	175315	2071.0
1241.1	658.2	15	5	179207	2908.3
1255.7	556.8	15	5	121596	3323.1
1260.0	780.2	15	5	89513	2636.5
1281.8	478.7	15	5	141526	1532.2
1290.2	798.6	15	5	135530	2858.8
1316.6	900.9	15	5	20443	1557.1
1316.5	734.0	15	5	171819	1260.3
1317.5	788.6	15	5	171810	1572.4
1324.6	749.1	15	5	175598	2668.0
1327.9	644.7	15	5	94004	1792.2
1330.0	829.1	15	5	94402	4238.6
1335.0	1702.1	15	5	171856	1798.8
1333.4	1740.2	15	5	79628	1555.8
1340.3	729.3	15	5	164234	2713.3
1348.0	714.8	15	5	175655	1599.5
1358.9	510.2	15	5	95249	3664.6
1359.4	746.3	15	5	179436	1233.8
1364.3	822.1	15	5	164264	1891.0
1364.7	633.7	15	5	19107	1941.8
1373.6	745.1	15	5	179608	2469.6
1373.7	832.6	15	5	171905	4919.5
1375.6	776.3	15	5	94416	1882.0
1376.2	705.8	15	5	168010	1088.4
1376.6	720.3	15	5	141991	2264.4
1376.6	759.0	15	5	94418	3276.0
1383.9	809.5	15	5	175781	3154.5
1389.5	821.0	15	5	175804	3102.0
1396.7	922.7	15	5	182933	2566.6
1400.2	641.8	15	5	94020	2655.8
1405.0	878.7	15	5	164345	1991.5
1419.3	949.3	15	5	135971	3003.5
1425.7	933.8	15	5	168092	2069.4
1430.1	469.3	15	5	179705	4510.8
1450.6	1769.8	15	5	97917	5276.5
1453.6	610.4	15	5	172076	3285.7
1461.9	459.6	15	5	176029	2823.0
1467.0	676.0	15	5	125313	1939.8
1492.3	693.4	15	5	125741	2642.8
1495.6	1022.0	15	5	151409	1285.6
1496.4	1000.9	15	5	160667	1934.3
1497.3	1727.1	15	5	156275	3688.0
1506.2	909.9	15	5	179937	2474.1
1511.4	975.2	15	5	20599	2749.1
1512.2	537.8	15	5	98649	1694.7
1520.8	914.2	15	5	20608	3166.2
1530.3	884.5	15	5	99706	3052.6
1531.4	894.4	15	5	20615	1602.6
1540.4	949.4	15	5	142891	5779.3
1544.2	689.5	15	5	126328	2390.5
1565.6	1287.4	15	5	136594	2680.9
1577.8	908.8	15	5	126534	1826.4
1586.3	914.6	15	5	168510	1750.6
1608.2	808.8	15	5	168602	3184.1
1611.9	1270.1	15	5	172586	3010.0
1626.5	721.4	15	5	127723	1599.1
1645.3	939.0	15	5	151918	4274.2
1652.2	1015.6	15	5	137159	2271.4
1651.9	673.7	15	5	172973	1818.2
1651.9	984.8	15	5	102738	5488.0
1660.2	441.5	15	5	165214	1637.8
1660.1	617.8	15	5	104838	3280.3
1660.8	691.5	15	5	102463	3656.5
1663.7	495.0	15	5	143285	2987.1
1667.2	874.6	15	5	102882	1191.2
1669.8	439.4	15	5	165213	2737.0
1672.4	901.7	15	5	20743	1886.9
1672.3	1039.5	15	5	165237	5657.2
1673.4	1009.1	15	5	176636	2257.2
1683.4	809.9	15	5	102960	3042.2
1691.3	569.7	15	5	104741	2047.9
1696.7	1047.5	15	5	176714	1155.8
1701.9	592.7	15	5	104851	2462.6
1706.4	1012.4	15	5	173125	3109.6
1722.1	1089.2	15	5	161300	3524.9
1730.0	1225.8	15	5	165388	3207.0
1733.7	899.9	15	5	152033	3070.8
1745.9	1150.4	15	5	161340	2081.4
1759.6	964.9	15	5	180695	4077.8
1781.5	974.9	15	5	165490	2951.7
1790.0	1142.9	15	5	148485	3173.2
1794.2	992.4	15	5	177040	2335.7
1797.9	839.8	15	5	53985	2613.8
1805.7	905.4	15	5	107386	1708.4
1821.6	813.3	15	5	169223	2175.8
1824.5	769.5	15	5	107875	3934.0
1862.7	1432.3	15	5	20889	2302.7
1894.2	848.8	15	5	107236	3081.1
1894.7	1197.0	15	5	177167	1615.0
1898.8	1140.1	15	5	169602	1553.1
1952.0	875.9	15	5	173843	4404.6
1956.1	803.3	15	5	177658	2610.9
1958.2	1099.2	15	5	169407	5275.2
33.5	386.4	15	5	18234	1236.7
46.4	475.1	15	5	138553	3375.3
57.2	175.6	15	5	181226	1784.6
70.3	291.1	15	5	109239	1578.3
71.6	219.6	15	5	144638	1502.0
77.2	913.3	15	5	61377	2134.8
88.9	734.2	15	5	170022	3548.5
88.3	837.1	15	5	61383	1714.9
90.7	234.9	15	5	166080	1207.3
94.8	937.7	15	5	19625	2976.1
102.6	219.5	15	5	144641	1344.0
102.3	893.2	15	5	61389	1088.3
105.2	244.9	15	5	109505	1033.2
107.9	188.0	15	5	131612	2133.3
109.8	777.7	15	5	166066	1269.3
109.7	1425.2	15	5	19636	3090.1
111.3	789.0	15	5	177784	2388.6
112.3	421.9	15	5	170065	1427.4
114.4	263.6	15	5	109754	1502.4
113.4	951.5	15	5	61399	1333.6
115.1	179.0	15	5	131613	1547.4
114.3	458.7	15	5	57320	2526.3
117.8	730.0	15	5	109919	932.1
122.3	502.8	15	5	144754	2351.6
123.7	876.4	15	5	19650	1871.6
123.5	692.5	15	5	157594	1579.8
124.6	782.9	15	5	157563	1936.4
126.0	1014.2	15	5	161998	1954.0
127.8	1131.5	15	5	177802	1990.9
132.3	450.4	15	5	57322	1269.6
131.8	917.0	15	5	61417	1004.2
135.6	924.0	15	5	61413	2344.8
138.1	180.5	15	5	110223	1289.6
143.2	213.8	15	5	109508	1308.4
143.3	417.9	15	5	177836	1459.9
144.0	1030.7	15	5	170168	4112.8
145.3	499.4	15	5	144818	3411.0
145.0	818.8	15	5	166105	1360.2
145.9	855.2	15	5	61216	1523.8
151.7	1022.3	15	5	131977	1282.7
152.5	552.7	15	5	170126	1237.8
157.5	878.0	15	5	61222	1515.8
157.5	1024.3	15	5	131977	1652.0
159.1	622.8	15	5	153529	1297.0
159.9	644.7	15	5	149201	1381.5
163.3	672.8	15	5	157602	2277.0
163.5	982.4	15	5	61437	2043.2
164.8	630.4	15	5	153530	1840.8
165.8	967.7	15	5	166147	1242.6
167.7	788.9	15	5	61439	1948.4
167.6	715.0	15	5	110350	4009.6
171.0	819.7	15	5	177874	1668.3
173.3	580.2	15	5	162077	1237.7
175.2	421.6	15	5	57174	1350.6
175.9	535.6	15	5	57336	1834.0
174.7	869.2	15	5	61446	1631.0
177.1	738.3	15	5	55158	1028.0
181.1	854.5	15	5	162111	2050.8
181.7	657.2	15	5	174045	1735.1
182.9	762.5	15	5	55159	1820.3
183.7	988.4	15	5	61249	1935.8
183.8	868.2	15	5	61452	1285.8
185.9	1045.5	15	5	170216	2249.5
186.9	511.8	15	5	57006	1686.6
188.2	857.0	15	5	162111	1265.6
190.9	233.0	15	5	110942	1768.6
190.4	943.6	15	5	138764	2823.2
190.9	675.3	15	5	57191	1332.6
192.7	875.8	15	5	61456	1463.8
193.7	1000.2	15	5	61251	2078.9
195.0	720.2	15	5	55278	3041.6
195.6	831.3	15	5	61455	2005.3
197.6	292.6	15	5	54960	2034.7
197.3	369.4	15	5	111170	3034.6
196.0	536.0	15	5	57351	3673.1
196.9	948.9	15	5	131980	1369.9
203.9	556.3	15	5	57197	1845.9
203.2	787.0	15	5	166211	1217.0
203.5	962.2	15	5	131982	1292.8
204.5	380.0	15	5	111172	3029.8
206.8	454.2	15	5	57357	1005.2
208.2	575.2	15	5	157767	2496.9
208.9	593.1	15	5	177934	4617.6
209.6	935.4	15	5	61464	2135.3
212.6	635.0	15	5	57361	2140.8
213.2	483.2	15	5	170237	1251.1
214.3	589.8	15	5	149403	1679.7
214.6	837.5	15	5	19715	1747.1
214.4	1012.3	15	5	131989	1576.0
216.5	844.1	15	5	19715	1543.0
217.9	978.0	15	5	19713	2013.7
217.9	596.9	15	5	149408	1981.9
219.4	303.3	15	5	54930	1514.1
221.1	350.6	15	5	111389	1054.3
223.8	493.1	15	5	174111	1489.5
224.1	912.0	15	5	61471	1418.2
226.7	419.2	15	5	149434	1760.1
227.0	765.9	15	5	170292	3061.4
228.2	465.4	15	5	57368	1572.9
229.3	581.2	15	5	157793	2524.7
231.3	529.5	15	5	57223	2163.2
233.5	318.2	15	5	174131	1039.4
234.6	1025.0	15	5	131996	2567.8
235.4	957.7	15	5	61479	1465.6
236.2	986.2	15	5	131969	3267.3
237.7	859.3	15	5	61481	1266.6
239.5	582.1	15	5	145153	1480.3
239.9	599.3	15	5	166256	1433.3
243.8	405.9	15	5	174160	1302.1
245.3	930.7	15	5	19734	1384.3
246.3	425.3	15	5	174168	1096.8
245.7	885.6	15	5	61486	936.3
247.2	936.3	15	5	181495	2528.5
247.9	803.3	15	5	61287	1609.4
250.0	574.1	15	5	57390	1129.1
250.6	1036.4	15	5	170357	2766.2
252.4	386.2	15	5	54940	2073.4
252.0	1028.8	15	5	170357	3028.8
252.6	588.3	15	5	57395	979.8
256.2	493.2	15	5	19743	919.5
256.1	672.0	15	5	162219	1937.1
261.4	871.9	15	5	55492	2345.4
260.8	888.5	15	5	61497	1169.7
261.2	1010.3	15	5	153762	2890.1
263.0	695.9	15	5	57404	5201.6
264.8	337.0	15	5	54972	3179.2
265.5	648.2	15	5	174194	826.3
266.1	280.3	15	5	110899	1940.9
266.1	831.7	15	5	19750	2405.4
269.0	519.5	15	5	174191	4011.0
268.7	913.0	15	5	61502	1419.7
268.8	735.9	15	5	57261	2686.1
268.6	744.3	15	5	57251	1988.4
272.2	966.5	15	5	170396	2758.7
274.1	881.0	15	5	55555	1198.1
275.3	282.3	15	5	54977	2571.6
278.3	391.7	15	5	178059	1844.5
279.4	566.6	15	5	57269	1172.8
282.0	326.1	15	5	54982	2582.9
282.0	473.2	15	5	18371	2445.7
281.6	651.7	15	5	57416	1146.7
283.0	966.4	15	5	61080	1300.0
282.4	1010.5	15	5	153767	1788.8
283.0	381.4	15	5	54979	2877.5
284.0	883.7	15	5	18374	1787.1
283.6	891.1	15	5	61316	2537.1
284.2	413.4	15	5	162340	2437.4
284.5	745.1	15	5	19766	1157.8
286.0	719.8	15	5	57275	3099.3
288.4	509.8	15	5	58320	1510.3
292.7	646.3	15	5	153873	2062.0
293.0	771.3	15	5	58523	1868.4
294.8	858.7	15	5	170430	1658.9
295.3	1007.5	15	5	153741	4296.0
299.3	475.0	15	5	112111	2535.6
299.7	915.8	15	5	61516	1596.1
300.9	456.7	15	5	113048	1560.9
300.8	912.8	15	5	61516	1410.2
302.8	672.7	15	5	57433	2073.2
302.5	921.1	15	5	61517	939.2
304.6	757.0	15	5	170451	2596.5
303.9	980.1	15	5	61324	1434.5
306.0	486.6	15	5	153859	1850.9
308.7	884.0	15	5	19779	4589.6
308.6	947.8	15	5	61090	1182.5
310.0	694.3	15	5	57435	2334.9
310.4	956.0	15	5	61522	990.4
312.0	471.0	15	5	113090	2771.7
311.7	968.4	15	5	61521	1615.4
313.1	346.6	15	5	112400	1255.3
314.2	887.5	15	5	61524	1788.3
314.7	733.6	15	5	149543	2544.9
316.0	905.0	15	5	170489	2798.9
317.4	976.0	15	5	61527	3721.4
319.0	930.5	15	5	61327	1226.0
320.4	416.3	15	5	113091	1398.3
321.7	602.0	15	5	57294	1870.5
323.5	553.6	15	5	178126	2581.3
325.4	762.1	15	5	19790	1442.2
325.8	454.8	15	5	112997	2497.4
327.4	333.5	15	5	178129	1265.5
328.6	665.7	15	5	57446	1989.9
328.8	590.7	15	5	157881	2634.1
328.6	735.7	15	5	113413	2163.2
330.3	508.9	15	5	112346	1246.1
330.8	894.8	15	5	61528	1990.2
336.0	333.6	15	5	178129	1828.6
336.6	625.0	15	5	57450	1846.2
335.9	767.4	15	5	62680	3051.6
336.8	686.3	15	5	113590	1319.4
340.0	1695.8	15	5	19806	4287.5
342.3	384.9	15	5	113914	1983.2
346.3	258.7	15	5	170506	1144.9
347.2	1006.5	15	5	19805	1816.4
348.7	961.0	15	5	61339	2244.2
348.9	644.7	15	5	113665	1632.8
349.8	691.3	15	5	113589	1261.7
352.1	619.8	15	5	178172	3061.5
354.4	628.7	15	5	65776	2095.6
354.4	849.6	15	5	61537	1887.1
354.4	905.7	15	5	61540	4014.5
355.9	592.3	15	5	65778	1348.5
359.2	630.3	15	5	178188	3098.0
361.4	717.0	15	5	162550	1318.5
363.0	1499.6	15	5	19834	2254.2
365.6	339.6	15	5	139126	1505.5
365.2	748.6	15	5	62507	2282.7
365.8	300.2	15	5	145240	1288.6
366.1	453.7	15	5	145234	2055.8
366.0	986.3	15	5	153933	3754.5
370.9	746.3	15	5	62698	3136.6
373.3	651.0	15	5	62803	3038.7
374.2	464.6	15	5	113014	2137.9
376.4	739.6	15	5	62688	1900.0
379.4	397.6	15	5	174364	1983.7
379.9	752.9	15	5	62690	1647.0
380.9	886.6	15	5	61550	2011.1
380.8	1284.1	15	5	174371	3118.9
382.2	639.7	15	5	65873	2771.7
382.0	906.7	15	5	170548	3528.8
386.2	647.7	15	5	153976	1663.3
386.2	673.7	15	5	18453	1517.1
386.5	695.3	15	5	114076	2252.9
389.9	330.4	15	5	178234	1138.7
390.7	526.7	15	5	174383	2597.1
391.9	545.9	15	5	65953	1967.0
396.7	366.7	15	5	178245	2263.8
403.5	458.3	15	5	114451	1347.6
406.1	615.2	15	5	174394	2065.2
407.5	381.8	15	5	181729	2348.6
408.5	569.7	15	5	114296	2007.8
409.0	649.3	15	5	65968	1405.6
410.6	628.9	15	5	65796	4022.3
411.2	690.6	15	5	65969	2331.8
411.2	919.0	15	5	18467	1513.9
414.5	589.3	15	5	174402	2393.0
421.4	296.2	15	5	114733	2912.8
422.7	864.0	15	5	63061	1902.4
425.8	414.4	15	5	113125	1705.1
432.1	625.1	15	5	158135	2774.9
432.7	392.6	15	5	178292	1576.1
435.6	663.8	15	5	65982	1296.5
441.4	884.2	15	5	64717	1724.4
441.7	920.5	15	5	64788	2570.4
447.4	887.9	15	5	64791	1571.4
448.3	700.2	15	5	178303	2639.2
451.3	713.7	15	5	65909	1206.5
452.2	908.8	15	5	63355	1608.4
456.7	679.5	15	5	65827	1342.1
459.2	825.8	15	5	64726	2490.5
463.1	543.5	15	5	115246	1225.0
463.6	819.7	15	5	170641	844.5
472.1	823.1	15	5	64662	1254.2
474.5	1093.7	15	5	158162	2062.4
475.7	712.6	15	5	65922	2480.3
474.0	854.0	15	5	19909	2270.9
476.3	645.0	15	5	65996	1988.7
478.6	688.5	15	5	66000	1869.2
482.0	749.4	15	5	63161	1602.3
487.2	606.2	15	5	170684	1696.1
488.0	829.4	15	5	64820	1574.4
504.0	707.0	15	5	66012	2230.0
507.6	495.4	15	5	170714	1370.7
511.6	828.9	15	5	64825	1802.6
511.8	875.3	15	5	64824	1662.3
522.1	515.6	15	5	19944	1991.0
521.5	628.6	15	5	63613	4058.3
522.9	865.7	15	5	64753	3138.1
529.0	655.7	15	5	139504	2751.1
535.4	436.9	15	5	115841	1542.3
537.4	474.4	15	5	115844	1480.0
538.1	1025.0	15	5	158321	2072.3
542.8	396.3	15	5	115043	3800.6
544.1	411.3	15	5	115845	3051.4
552.2	507.9	15	5	66754	3769.9
554.5	829.3	15	5	64838	1550.5
558.7	439.0	15	5	19960	4102.1
557.5	814.5	15	5	64837	3208.6
559.3	725.9	15	5	174546	1104.8
560.7	481.1	15	5	115848	1853.0
564.7	542.6	15	5	178452	2286.0
567.9	636.5	15	5	154205	1596.9
568.9	448.4	15	5	115850	2256.0
568.6	782.8	15	5	170759	2101.4
570.3	522.6	15	5	181874	1560.8
573.6	569.4	15	5	178453	2073.2
583.4	471.3	15	5	149808	1481.2
583.9	661.8	15	5	154209	2815.4
597.1	561.2	15	5	117179	957.6
601.3	530.3	15	5	117174	1102.9
602.9	547.5	15	5	117173	2382.7
601.8	641.0	15	5	162897	2651.1
603.7	584.4	15	5	149856	3028.2
605.6	526.5	15	5	19984	1921.3
606.1	650.1	15	5	162895	2417.4
607.7	607.7	15	5	158502	1369.3
616.1	599.2	15	5	158502	2717.8
619.2	425.8	15	5	117502	2725.5
619.8	630.1	15	5	162899	2160.9
621.3	528.1	15	5	174566	2398.7
624.8	361.2	15	5	19991	1934.2
629.8	474.3	15	5	145814	1516.5
630.7	525.3	15	5	170806	2012.2
637.7	493.1	15	5	178495	2263.8
641.2	519.8	15	5	158584	1891.4
641.9	770.5	15	5	162979	5411.0
656.2	572.9	15	5	174621	1221.4
657.2	454.2	15	5	117554	934.4
664.1	590.8	15	5	170853	2150.3
671.1	513.5	15	5	145820	1615.4
675.0	1785.5	15	5	18669	1963.9
678.9	561.2	15	5	154373	2223.8
683.7	489.1	15	5	145793	1346.3
714.0	650.3	15	5	158835	1297.6
717.3	631.4	15	5	158836	1688.3
731.1	938.6	15	5	139921	1763.3
736.4	830.3	15	5	167070	2347.0
739.6	893.2	15	5	174668	1689.1
745.0	647.2	15	5	158843	2156.1
763.1	743.3	15	5	159251	1753.4
766.2	940.1	15	5	171003	1472.6
768.1	878.2	15	5	163239	1351.0
775.2	479.3	15	5	133900	1454.3
775.0	704.9	15	5	158857	1799.7
778.4	837.5	15	5	163198	1312.0
783.2	665.0	15	5	158859	1298.9
784.1	682.0	15	5	158861	2647.8
800.6	731.8	15	5	70593	1916.0
804.3	719.6	15	5	70679	1985.8
807.2	872.9	15	5	20074	3028.1
811.1	926.6	15	5	139911	1507.6
813.4	967.0	15	5	163348	2081.7
816.4	985.6	15	5	167198	1944.8
819.8	525.5	15	5	118267	2183.6
820.4	824.1	15	5	70506	1469.5
821.4	756.5	15	5	178720	1277.8
823.1	563.7	15	5	133846	1384.4
824.9	959.5	15	5	20078	1709.2
826.8	845.4	15	5	155146	1307.0
829.1	872.7	15	5	178721	1858.4
837.2	1010.7	15	5	174895	4458.5
843.3	883.0	15	5	155167	1257.5
851.7	958.5	15	5	159469	1650.2
863.8	524.4	15	5	20101	2132.2
865.0	991.8	15	5	163354	1331.7
885.3	1686.0	15	5	79235	2332.9
896.0	604.3	15	5	159597	1101.6
902.7	390.6	15	5	71439	3365.9
901.6	597.3	15	5	159601	1581.2
903.7	637.1	15	5	159581	3739.3
904.2	1641.5	15	5	78797	1764.0
908.8	1080.1	15	5	146532	1109.4
911.6	698.7	15	5	71519	1176.4
914.5	1645.7	15	5	79250	1460.1
918.6	603.2	15	5	159586	1753.9
918.1	846.9	15	5	70715	3940.5
919.9	1687.8	15	5	167324	2080.0
923.4	1704.6	15	5	79265	1556.0
925.1	603.7	15	5	159609	3560.8
926.2	1011.7	15	5	71706	2610.7
926.5	394.9	15	5	71445	1795.6
936.1	621.0	15	5	140409	2363.8
937.6	1536.8	15	5	79277	2669.8
945.2	973.9	15	5	171262	1954.8
950.3	987.7	15	5	71710	1669.6
954.6	1163.9	15	5	20175	2100.7
959.6	1151.9	15	5	175067	2493.0
960.0	1762.5	15	5	78846	1653.0
967.4	924.6	15	5	20186	2528.3
973.8	1604.9	15	5	79315	1857.7
974.9	1727.8	15	5	79308	1957.2
984.1	1671.1	15	5	79328	1926.3
985.0	1760.4	15	5	79327	2351.4
991.1	1602.5	15	5	79338	2322.3
994.8	605.0	15	5	134755	1509.5
1000.3	1708.1	15	5	79339	2052.1
1003.4	1031.5	15	5	175105	2190.0
1004.0	335.0	15	5	20216	3132.6
1006.0	1690.5	15	5	78406	2464.7
1008.4	1714.4	15	5	78900	2630.1
1016.9	1730.2	15	5	79361	1301.0
1018.1	1574.8	15	5	79357	2512.9
1019.7	1699.1	15	5	79367	2183.2
1024.4	1557.4	15	5	18855	2692.2
1031.3	1632.7	15	5	78436	3147.7
1037.5	1756.0	15	5	79383	2438.0
1043.5	1768.5	15	5	79396	2206.8
1044.9	1445.4	15	5	20248	1637.6
1056.5	1553.2	15	5	18878	2360.4
1059.2	1590.4	15	5	79404	3292.1
1064.9	1793.5	15	5	79427	1518.3
1071.6	1679.8	15	5	78994	2031.5
1076.6	1729.5	15	5	79439	2613.0
1105.5	1800.2	15	5	163800	2015.8
1121.2	1746.1	15	5	79477	2653.4
1127.8	1472.2	15	5	87349	1932.6
1129.8	670.6	15	5	167560	1290.2
1136.1	660.3	15	5	167565	1025.4
1136.8	585.4	15	5	179060	1606.4
1143.0	602.7	15	5	120126	2856.0
1143.9	1665.5	15	5	179072	1885.8
1144.0	655.3	15	5	20323	868.2
1145.3	1626.2	15	5	20322	2323.8
1149.7	1644.8	15	5	79065	1718.9
1151.4	681.0	15	5	88032	4553.3
1153.6	658.4	15	5	171468	3398.6
1157.4	615.6	15	5	120085	1960.5
1159.3	709.6	15	5	88315	3480.0
1165.9	780.9	15	5	86543	1016.4
1167.3	892.6	15	5	179089	2580.1
1169.4	678.7	15	5	88035	879.9
1169.4	1665.0	15	5	79497	2747.8
1171.0	655.5	15	5	179109	944.4
1175.4	979.8	15	5	179119	4143.9
1178.0	770.9	15	5	88307	3141.2
1178.2	1447.9	15	5	135241	2181.9
1177.7	1469.3	15	5	87352	2064.7
1180.6	1857.9	15	5	163916	2799.4
1180.9	736.1	15	5	88306	2186.9
1181.3	1828.9	15	5	167600	5312.7
1185.7	641.0	15	5	120134	2264.4
1188.5	747.3	15	5	171535	1480.7
1189.4	1742.6	15	5	150592	2751.3
1191.0	606.6	15	5	120136	1207.2
1192.1	554.3	15	5	121583	2141.5
1192.3	1049.6	15	5	182571	2058.5
1195.2	784.8	15	5	171549	2250.2
1194.8	1867.7	15	5	122711	3055.6
1202.5	594.7	15	5	179164	1146.1
1208.0	589.3	15	5	185740	1279.7
1209.4	1822.6	15	5	20365	2903.4
1210.2	1861.8	15	5	122691	1186.5
1212.8	1667.9	15	5	79516	2613.8
1214.8	1872.3	15	5	122713	4074.6
1217.5	583.4	15	5	179176	1061.5
1217.2	590.8	15	5	175326	1797.7
1216.7	813.1	15	5	86552	2669.9
1218.2	637.3	15	5	120143	2121.7
1220.4	525.9	15	5	121573	2906.7
1222.7	569.8	15	5	121587	995.6
1224.3	578.3	15	5	171605	877.7
1224.5	794.1	15	5	146930	1927.5
1224.5	666.3	15	5	120110	2718.6
1227.8	1725.0	15	5	79529	1798.0
1227.8	1828.2	15	5	171629	2165.8
1230.4	613.7	15	5	167665	1955.7
1230.9	655.3	15	5	120145	2124.9
1231.8	1689.3	15	5	79542	1347.8
1233.3	1595.8	15	5	20386	1703.0
1234.7	597.9	15	5	167666	2479.7
1234.4	1869.4	15	5	122717	1337.7
1235.1	1552.9	15	5	79535	1412.2
1236.7	1833.8	15	5	122681	1093.4
1239.4	799.6	15	5	179197	2508.4
1240.5	585.7	15	5	155613	1895.3
1243.2	578.4	15	5	155656	2440.1
1243.2	700.4	15	5	164005	2329.4
1243.1	1499.8	15	5	164016	1767.7
1243.2	1850.3	15	5	122718	2353.0
1245.6	1904.4	15	5	146986	1570.5
1248.3	544.9	15	5	121593	1355.4
1249.0	1563.1	15	5	79550	1154.9
1253.5	1190.4	15	5	182666	1647.5
1256.0	1625.4	15	5	79554	2848.7
1255.7	705.8	15	5	90133	1325.7
1256.4	772.5	15	5	89513	991.1
1256.7	755.5	15	5	122418	1583.2
1260.6	1829.3	15	5	122703	1623.3
1261.9	664.4	15	5	171680	1655.2
1262.0	1090.8	15	5	171690	2525.4
1263.3	688.8	15	5	92141	4522.1
1266.9	799.6	15	5	175407	1758.1
1267.2	838.7	15	5	86656	1544.2
1268.5	1256.3	15	5	179276	1093.3
1267.8	1891.7	15	5	91457	3772.4
1269.7	1849.5	15	5	155741	2490.3
1270.8	681.7	15	5	20410	2433.3
1271.5	1901.6	15	5	91456	1102.5
1272.0	743.9	15	5	123232	2200.0
1273.3	1677.4	15	5	79142	1678.1
1275.7	1848.6	15	5	155741	2643.0
1280.3	793.2	15	5	135528	1494.3
1280.3	1588.4	15	5	79588	1983.8
1280.0	1717.2	15	5	79572	4037.2
1280.7	944.8	15	5	86660	2744.8
1284.6	927.2	15	5	86665	1833.3
1288.0	1735.1	15	5	79593	3152.7
1289.2	895.7	15	5	86667	3255.3
1290.2	1801.9	15	5	164091	1364.6
1290.6	727.9	15	5	92080	3555.7
1291.0	785.3	15	5	123390	1353.1
1294.4	674.2	15	5	93950	3353.8
1293.7	891.6	15	5	179318	2367.9
1297.4	894.5	15	5	86588	2437.4
1298.0	1698.2	15	5	79599	1509.2
1299.8	1877.8	15	5	164104	1833.4
1300.5	1720.6	15	5	79163	1371.4
1303.7	958.4	15	5	86671	2483.3
1305.2	800.0	15	5	179341	3748.3
1307.8	899.0	15	5	86672	2257.6
1308.5	1002.2	15	5	135655	2328.2
1307.8	1673.7	15	5	79609	2626.3
1307.6	1818.5	15	5	150870	1580.0
1310.3	910.0	15	5	86597	5153.5
1311.7	799.3	15	5	164160	2832.4
1311.1	1901.7	15	5	164154	1416.6
1313.9	739.0	15	5	171819	1236.8
1314.1	583.1	15	5	93999	1821.3
1314.7	1552.6	15	5	175549	2016.9
1317.9	765.4	15	5	171824	754.0
1318.6	1693.1	15	5	79615	2367.8
1318.0	1872.8	15	5	122730	2858.2
1319.2	589.2	15	5	179355	3532.8
1318.9	745.3	15	5	179361	1172.3
1321.8	841.7	15	5	94629	2160.6
1321.6	1579.7	15	5	175561	1438.4
1323.9	1729.2	15	5	78712	4052.3
1326.1	700.2	15	5	164216	1163.1
1329.8	636.8	15	5	93904	4168.2
1332.3	569.0	15	5	94005	1378.9
1332.6	749.4	15	5	167855	999.5
1334.2	630.4	15	5	94007	1332.0
1340.4	920.4	15	5	86600	1153.7
1340.3	1765.9	15	5	79639	2962.8
1342.4	638.7	15	5	93966	1852.8
1343.8	760.0	15	5	92365	1968.8
1346.4	753.3	15	5	171874	1388.4
1346.8	768.1	15	5	92365	1792.2
1349.0	653.2	15	5	175640	2195.7
1348.5	974.9	15	5	151058	3317.2
1349.1	624.9	15	5	164243	1036.7
1350.0	967.8	15	5	175630	2896.7
1349.5	1004.1	15	5	93184	1437.7
1351.6	570.4	15	5	94011	2009.5
1352.3	1932.5	15	5	91477	2403.2
1354.4	694.4	15	5	179426	2468.6
1358.3	530.6	15	5	151094	1512.7
1358.9	632.2	15	5	164246	2570.7
1360.4	668.9	15	5	95023	2136.6
1360.2	841.8	15	5	135851	1674.3
1363.2	582.0	15	5	171892	2283.0
1364.0	540.0	15	5	155869	857.1
1364.6	1924.7	15	5	91329	2547.6
1366.1	1869.6	15	5	20477	3128.5
1370.5	156.2	15	5	20478	2152.7
1370.5	914.7	15	5	20479	2130.7
1370.6	822.1	15	5	164266	1470.4
1373.4	589.6	15	5	175734	2858.1
1374.9	662.3	15	5	20484	1934.5
1376.0	964.9	15	5	155889	2933.9
1378.0	869.7	15	5	95128	3105.9
1380.7	607.9	15	5	93978	1559.0
1381.5	656.6	15	5	147395	1279.3
1381.6	901.7	15	5	168014	2555.3
1382.0	646.1	15	5	147392	1603.9
1381.7	880.0	15	5	96104	1761.5
1386.7	579.8	15	5	96196	1243.9
1390.6	943.3	15	5	147218	1841.4
1391.6	954.9	15	5	164303	1519.2
1392.1	794.4	15	5	175770	1813.2
1393.4	979.5	15	5	168040	5231.6
1393.9	525.6	15	5	124287	1862.6
1394.4	533.5	15	5	124284	2195.0
1393.9	970.1	15	5	175811	4604.4
1395.9	833.3	15	5	95932	3709.9
1396.2	576.8	15	5	96496	1291.1
1398.7	716.0	15	5	96243	1432.3
1398.6	889.2	15	5	164330	2604.8
1399.7	509.6	15	5	179640	1579.1
1401.6	821.7	15	5	179672	1554.0
1402.2	909.1	15	5	96106	1865.9
1404.4	585.7	15	5	135867	894.9
1404.9	788.2	15	5	20503	1881.8
1405.0	562.4	15	5	155996	1807.0
1405.5	680.2	15	5	124502	3441.0
1407.5	643.4	15	5	93984	1435.7
1410.5	492.8	15	5	124603	1616.3
1411.4	1258.8	15	5	179680	2120.9
1414.1	695.9	15	5	96430	990.1
1414.6	475.4	15	5	171953	2811.6
1415.5	509.9	15	5	124596	3016.7
1416.5	527.6	15	5	156042	2358.4
1418.5	620.8	15	5	164366	1737.9
1418.0	685.1	15	5	160459	2252.3
1420.2	957.6	15	5	20519	2455.5
1423.4	556.4	15	5	175877	1885.7
1423.7	873.6	15	5	97608	1238.8
1423.6	970.0	15	5	160442	5665.4
1425.3	664.0	15	5	179699	1896.6
1425.0	858.3	15	5	19158	1190.8
1424.5	1021.3	15	5	179701	2089.1
1427.1	509.9	15	5	96882	2119.7
1427.2	942.9	15	5	135972	1345.7
1427.7	549.8	15	5	156047	3519.9
1434.8	474.7	15	5	179733	1899.4
1435.0	870.0	15	5	151227	4419.6
1435.7	880.8	15	5	151250	3746.2
1436.6	812.8	15	5	124773	1975.9
1437.5	611.1	15	5	175920	3407.3
1440.8	466.4	15	5	125230	2916.2
1441.0	873.3	15	5	151227	2965.6
1441.2	1846.9	15	5	91490	1496.5
1442.0	592.8	15	5	97301	1475.0
1442.8	1025.6	15	5	95374	2517.6
1443.4	789.9	15	5	147562	1721.9
1444.5	498.0	15	5	175978	2311.0
1443.8	666.0	15	5	124838	1308.1
1448.4	555.2	15	5	97013	1317.1
1447.8	599.5	15	5	97298	1856.9
1448.2	1086.7	15	5	156146	1245.0
1449.6	992.3	15	5	125401	4927.4
1450.9	1884.4	15	5	91494	1447.9
1454.1	744.3	15	5	179790	1872.6
1458.3	625.3	15	5	179801	1079.0
1460.1	465.0	15	5	176029	2975.3
1460.7	592.2	15	5	175997	3522.9
1460.0	1921.6	15	5	164535	4719.2
1465.1	1009.5	15	5	147798	1780.7
1466.4	734.4	15	5	124925	1715.5
1466.5	805.0	15	5	97811	2626.1
1468.7	820.3	15	5	20555	3948.4
1470.4	878.9	15	5	176040	4314.4
1474.4	962.6	15	5	20552	1261.1
1475.3	665.3	15	5	151357	1242.8
1476.3	719.9	15	5	176061	2440.3
1476.1	741.6	15	5	124910	3223.1
1477.0	792.4	15	5	160589	1681.8
1478.9	704.7	15	5	20562	3263.9
1479.2	946.5	15	5	142679	2570.9
1480.7	987.5	15	5	164518	2734.7
1481.3	485.0	15	5	125222	1711.3
1485.3	510.9	15	5	125220	2820.7
1484.6	876.7	15	5	179839	3940.4
1484.9	1041.4	15	5	151404	1116.0
1486.3	496.9	15	5	125239	2754.0
1485.9	624.9	15	5	98010	1166.3
1487.0	692.5	15	5	125741	1620.5
1487.5	807.2	15	5	97806	2187.9
1489.0	525.8	15	5	136240	3572.1
1488.0	1023.8	15	5	151408	1268.6
1488.8	555.2	15	5	20579	1074.7
1490.0	451.6	15	5	125684	3092.2
1490.5	787.6	15	5	160592	1452.2
1492.2	925.1	15	5	97617	1904.1
1495.7	584.6	15	5	98654	2920.9
1495.3	781.4	15	5	160590	1882.4
1497.4	627.7	15	5	98012	1601.1
1498.4	1054.2	15	5	147660	1593.1
1505.8	938.7	15	5	142665	2029.0
1507.3	569.2	15	5	98658	1078.3
1509.5	885.9	15	5	99704	954.9
1508.9	1014.8	15	5	168327	1446.1
1511.0	680.8	15	5	99144	1874.6
1514.0	847.6	15	5	99401	1576.2
1514.0	958.8	15	5	142666	1963.6
1516.2	864.3	15	5	20604	3850.0
1519.4	653.3	15	5	99287	1036.0
1519.4	735.5	15	5	99063	3274.7
1520.1	826.5	15	5	19228	2335.2
1522.4	537.3	15	5	136400	2002.3
1522.3	574.6	15	5	98660	1095.9
1522.6	797.0	15	5	176154	2364.9
1524.2	844.9	15	5	176167	1599.9
1525.4	761.0	15	5	176163	3020.5
1527.4	632.5	15	5	172262	1570.8
1528.0	746.3	15	5	99604	2292.1
1528.2	870.8	15	5	99705	1161.0
1529.0	428.6	15	5	125993	3503.1
1529.5	856.8	15	5	164732	3438.2
1528.9	1039.1	15	5	183200	1529.4
1531.5	622.1	15	5	172267	1724.5
1532.3	805.7	15	5	125935	3713.2
1532.8	910.3	15	5	136730	1158.2
1534.5	749.7	15	5	99605	1896.1
1535.6	563.6	15	5	172287	1167.2
1534.5	879.5	15	5	99709	1117.9
1536.4	647.7	15	5	126138	1028.0
1537.3	1086.8	15	5	20621	2304.9
1539.0	507.0	15	5	160765	2671.9
1539.0	578.0	15	5	99561	1622.8
1540.4	605.9	15	5	176192	1265.3
1539.7	939.8	15	5	142892	2389.6
1541.4	1061.2	15	5	151639	1401.0
1541.8	1010.5	15	5	172375	1346.3
1542.9	745.9	15	5	99606	1651.3
1543.6	848.2	15	5	99935	1212.5
1546.2	1218.5	15	5	151651	1560.7
1547.2	1039.8	15	5	176203	2509.6
1548.4	701.0	15	5	180043	1930.5
1550.6	857.9	15	5	172383	2564.7
1556.4	615.3	15	5	176243	1384.6
1556.6	440.4	15	5	98195	1336.5
1558.4	1123.2	15	5	172294	1882.8
1559.0	669.8	15	5	100642	2439.6
1560.9	1662.6	15	5	180117	4623.1
1564.7	906.2	15	5	160950	2163.4
1567.3	1091.5	15	5	180131	1616.1
1571.3	921.0	15	5	180126	3698.4
1571.9	823.4	15	5	126518	1952.4
1573.2	904.5	15	5	126534	2861.4
1574.6	789.8	15	5	164944	2934.2
1575.8	878.1	15	5	19269	879.5
1575.9	1215.3	15	5	20653	2127.1
1577.0	431.7	15	5	100152	1802.0
1577.1	1064.0	15	5	180152	1484.9
1578.1	929.0	15	5	180150	1063.9
1579.2	555.7	15	5	127415	1686.8
1578.5	1773.4	15	5	176261	2266.8
1580.6	670.6	15	5	100649	1375.9
1581.3	805.8	15	5	176296	873.5
1581.7	530.0	15	5	180163	1310.2
1584.3	568.3	15	5	127417	3568.1
1587.4	837.3	15	5	126517	1625.2
1588.0	925.2	15	5	20668	949.7
1589.7	679.0	15	5	161002	2284.6
1592.0	846.3	15	5	180230	1153.9
1591.8	893.4	15	5	20671	1127.2
1592.8	1195.5	15	5	180221	2207.3
1593.6	870.5	15	5	100717	3251.7
1594.6	972.0	15	5	180241	2323.3
1594.8	1007.4	15	5	100337	1992.8
1595.4	885.7	15	5	100474	2219.1
1595.6	949.7	15	5	176314	1750.5
1595.9	1496.8	15	5	176322	3647.8
1597.0	558.2	15	5	127419	1157.7
1597.4	864.6	15	5	100718	964.9
1598.2	1391.0	15	5	156685	3136.9
1599.4	675.7	15	5	176367	2159.1
1600.3	888.9	15	5	100475	2318.8
1600.9	1278.7	15	5	176363	2844.2
1604.4	901.0	15	5	161005	3250.3
1605.6	1023.3	15	5	101504	2160.1
1605.7	679.0	15	5	20688	1596.9
1606.2	692.2	15	5	180270	2505.3
1608.2	970.7	15	5	143196	1275.4
1609.2	667.3	15	5	137065	2074.7
1611.3	1362.8	15	5	165061	4499.1
1612.7	719.6	15	5	127666	1538.4
1612.6	916.8	15	5	151851	2623.8
1614.0	902.6	15	5	172678	2312.1
1616.4	976.3	15	5	101722	5444.9
1616.7	1435.9	15	5	172767	3405.9
1617.4	897.8	15	5	172678	1421.7
1620.3	1333.0	15	5	172691	2828.8
1621.4	839.1	15	5	180289	865.9
1622.2	881.3	15	5	101809	2775.2
1623.4	846.9	15	5	100603	831.7
1623.5	1045.3	15	5	172683	3280.4
1624.8	855.0	15	5	127527	1720.0
1626.6	1396.8	15	5	183555	2592.7
1628.8	1428.1	15	5	172772	2569.5
1630.2	415.5	15	5	128808	1880.9
1630.9	744.3	15	5	156867	1009.1
1633.9	498.5	15	5	102150	1756.4
1634.3	669.9	15	5	180343	1376.1
1633.8	734.0	15	5	168649	1528.4
1640.5	683.3	15	5	102226	3641.5
1640.8	708.6	15	5	102225	1597.8
1641.9	531.3	15	5	176523	1268.2
1645.5	819.6	15	5	168696	3240.8
1646.6	899.0	15	5	161064	2275.3
1649.0	797.2	15	5	102042	3081.1
1652.4	518.1	15	5	101984	2443.9
1651.6	888.7	15	5	102486	2042.6
1654.0	535.5	15	5	102421	1260.6
1655.1	744.8	15	5	172986	1615.1
1654.7	838.0	15	5	180362	1594.5
1655.5	950.5	15	5	127839	941.4
1655.4	792.9	15	5	102047	2124.1
1656.8	941.6	15	5	176558	3480.8
1661.0	519.5	15	5	20724	1635.0
1663.2	752.7	15	5	180367	1850.3
1663.6	477.2	15	5	102297	1122.0
1665.5	849.8	15	5	156922	2277.6
1666.3	453.3	15	5	180387	2471.1
1671.4	779.7	15	5	168746	1433.4
1671.9	838.2	15	5	102963	4785.9
1673.6	859.0	15	5	173032	1481.2
1675.5	933.5	15	5	127845	3125.3
1676.4	550.7	15	5	165263	1015.3
1675.0	924.1	15	5	102575	7069.0
1675.4	1021.9	15	5	103128	2388.5
1676.0	1203.7	15	5	176601	2293.7
1677.6	944.8	15	5	176679	1631.9
1678.4	1032.8	15	5	165238	2834.7
1679.9	777.0	15	5	103315	4872.6
1680.1	839.9	15	5	173063	1007.0
1681.1	648.1	15	5	104847	3192.0
1680.5	928.7	15	5	127832	2414.2
1681.4	999.4	15	5	102754	1278.9
1682.8	859.2	15	5	176669	1490.0
1683.8	894.4	15	5	20756	1698.4
1686.1	715.3	15	5	165312	1327.2
1687.9	1081.7	15	5	20760	2787.5
1689.8	1068.6	15	5	137328	2542.2
1690.8	1107.9	15	5	173085	3359.9
1691.4	665.2	15	5	148177	1332.3
1691.6	541.5	15	5	176695	1714.6
1692.4	751.1	15	5	180498	2025.1
1693.6	563.4	15	5	168828	2791.1
1698.6	782.1	15	5	19386	2533.6
1698.0	912.4	15	5	105744	2150.9
1699.3	1187.8	15	5	176731	1587.2
1700.1	449.9	15	5	176706	2229.2
1699.5	585.7	15	5	104850	1943.0
1701.6	1068.5	15	5	180520	2575.3
1703.7	807.5	15	5	180522	1239.7
1705.0	1075.0	15	5	156965	3010.6
1706.7	1164.0	15	5	165368	791.5
1708.2	753.5	15	5	20774	1131.5
1709.1	763.0	15	5	168844	1072.9
1708.7	1111.1	15	5	168874	2127.3
1709.7	1182.7	15	5	173171	1621.2
1713.1	758.2	15	5	20774	2234.3
1712.4	1220.1	15	5	183927	1503.8
1714.4	679.9	15	5	104857	1546.7
1713.7	1153.3	15	5	180569	2610.1
1714.7	1188.0	15	5	168867	2217.2
1717.0	1092.1	15	5	161300	1968.3
1718.4	1051.6	15	5	20780	1078.1
1720.0	764.3	15	5	176811	1827.9
1720.7	930.3	15	5	156993	2354.6
1722.6	580.6	15	5	105927	1844.2
1722.0	852.5	15	5	137431	2537.3
1721.9	1101.1	15	5	143450	1115.4
1723.5	511.3	15	5	176836	2825.6
1723.3	619.3	15	5	20786	1654.4
1723.4	659.4	15	5	176810	1982.7
1724.8	586.6	15	5	161323	1870.3
1725.0	1149.0	15	5	143498	4726.8
1724.1	1241.2	15	5	157062	1793.3
1728.2	1156.3	15	5	157052	1970.6
1730.3	612.7	15	5	157009	1185.3
1732.0	1020.0	15	5	165424	2808.1
1734.0	507.6	15	5	180591	2050.2
1734.6	848.0	15	5	180592	2510.7
1739.2	489.2	15	5	128883	2183.1
1741.0	522.7	15	5	180610	2787.8
1740.6	1022.0	15	5	165424	2287.8
1740.9	578.2	15	5	143566	1105.4
1742.2	767.3	15	5	152063	2223.4
1744.1	848.4	15	5	20801	2778.7
1745.1	877.0	15	5	173272	2836.0
1745.6	1080.5	15	5	165438	2206.5
1747.0	806.7	15	5	20802	2000.7
1752.0	841.7	15	5	129267	1687.5
1751.8	477.2	15	5	128886	1883.3
1752.2	660.8	15	5	104875	1714.0
1751.6	1218.3	15	5	176904	2283.7
1752.9	777.1	15	5	168954	778.8
1754.0	1264.1	15	5	19420	3062.8
1755.0	905.3	15	5	173258	4245.6
1757.5	771.7	15	5	168955	1269.5
1757.3	988.5	15	5	106415	2082.0
1757.4	1056.1	15	5	20813	885.8
1760.8	532.2	15	5	176931	3845.4
1760.0	1114.7	15	5	157160	3052.8
1761.6	749.8	15	5	161550	2621.9
1764.6	1193.8	15	5	137591	1790.3
1767.8	1188.6	15	5	137591	2656.4
1771.0	644.4	15	5	104655	2408.6
1771.9	973.8	15	5	180725	3586.9
1773.5	1054.5	15	5	130164	1327.5
1774.1	586.7	15	5	130073	1154.0
1777.0	801.2	15	5	176949	7323.6
1777.6	552.1	15	5	106077	889.7
1777.9	497.8	15	5	19450	1412.4
1777.8	1006.0	15	5	106724	1481.8
1778.5	1043.6	15	5	130178	2571.7
1779.7	476.5	15	5	128895	1243.8
1779.3	1239.3	15	5	143670	3644.8
1780.2	829.3	15	5	173329	1454.8
1781.6	1140.7	15	5	187111	828.6
1783.0	1189.6	15	5	137596	2059.9
1784.3	958.0	15	5	176970	2650.0
1784.3	802.1	15	5	20837	3032.9
1784.8	859.0	15	5	176985	2746.2
1785.2	1506.8	15	5	20834	2437.4
1786.3	777.0	15	5	106674	1155.4
1786.3	1103.6	15	5	173344	2059.9
1787.4	750.7	15	5	184068	3496.3
1787.7	1267.8	15	5	161394	2261.2
1790.4	606.1	15	5	104888	1545.5
1790.9	898.5	15	5	157286	1387.2
1791.1	963.7	15	5	165502	1874.6
1792.0	589.9	15	5	20844	1003.8
1795.8	1212.0	15	5	143674	1756.9
1796.5	611.1	15	5	104888	1268.9
1798.4	1064.1	15	5	130180	2551.1
1798.8	572.9	15	5	129898	2209.5
1798.9	955.8	15	5	165503	2819.2
1798.8	1106.1	15	5	143882	2266.1
1800.4	704.4	15	5	130458	3069.9
1802.0	1141.8	15	5	148675	1318.3
1803.5	775.6	15	5	173414	2069.4
1804.3	964.9	15	5	165501	3873.8
1805.0	605.5	15	5	104663	2198.3
1805.5	535.9	15	5	129925	2236.1
1806.9	527.2	15	5	129924	2503.7
1808.8	885.7	15	5	106836	1153.4
1810.4	878.4	15	5	107352	2150.5
1810.0	966.1	15	5	173443	2512.4
1810.3	1217.9	15	5	169152	3417.6
1810.7	1057.7	15	5	137734	2113.2
1814.7	1014.3	15	5	165621	3732.7
1815.9	760.2	15	5	180820	2330.0
1817.6	559.7	15	5	129929	1169.1
1819.1	869.9	15	5	107540	2280.5
1820.4	1217.5	15	5	143676	2751.5
1821.0	639.7	15	5	184171	972.1
1824.4	951.4	15	5	180871	1359.2
1825.3	904.0	15	5	107387	1646.0
1826.2	941.2	15	5	169234	2491.1
1826.2	1004.2	15	5	106941	5042.7
1827.7	898.4	15	5	180873	2816.9
1829.4	1080.9	15	5	137737	3092.7
1831.2	849.5	15	5	177120	3353.9
1832.2	821.2	15	5	107216	1657.2
1833.0	739.0	15	5	180877	2660.0
1833.3	830.8	15	5	107215	2979.6
1834.6	777.3	15	5	107876	1588.2
1838.1	757.6	15	5	130724	1252.5
1838.6	655.0	15	5	173590	2811.5
1839.8	1013.3	15	5	106945	2617.8
1842.0	1020.9	15	5	106945	2151.9
1844.5	804.6	15	5	107228	1295.7
1844.9	810.7	15	5	107230	2208.8
1846.5	570.2	15	5	129886	2303.4
1849.0	583.3	15	5	104902	2029.6
1851.7	1102.7	15	5	161771	1628.3
1853.7	905.0	15	5	130634	1172.3
1853.9	651.6	15	5	104787	1636.0
1854.3	740.7	15	5	130842	3497.0
1854.7	1090.0	15	5	152202	987.3
1855.0	1217.6	15	5	169684	2724.1
1856.9	633.6	15	5	169277	1912.6
1859.3	1117.6	15	5	180936	1944.4
1860.3	897.6	15	5	130635	2241.3
1860.8	1095.9	15	5	152205	3531.6
1865.5	1038.9	15	5	137910	1670.4
1865.6	1416.9	15	5	177326	2885.1
1866.5	1878.6	15	5	180942	2143.5
1868.0	697.6	15	5	177322	1924.5
1867.7	806.0	15	5	20900	1838.7
1867.3	1219.8	15	5	169685	2135.1
1867.6	815.9	15	5	180939	1485.9
1868.0	1063.4	15	5	19511	2024.2
1870.7	789.3	15	5	130996	2310.2
1871.6	724.8	15	5	20907	1260.7
1872.1	865.0	15	5	131088	2818.3
1872.8	709.4	15	5	177344	1455.6
1877.0	1006.3	15	5	148825	2611.1
1877.9	746.1	15	5	180948	2700.3
1878.3	1021.7	15	5	137911	2781.6
1879.2	660.2	15	5	104909	1998.6
1881.4	694.5	15	5	20912	1271.3
1881.0	1227.6	15	5	169349	1366.7
1882.6	704.8	15	5	107960	1411.3
1884.2	666.7	15	5	104912	1724.3
1885.0	902.8	15	5	108198	3291.2
1884.6	1099.1	15	5	152208	963.5
1886.0	1198.1	15	5	177386	1842.8
1887.6	1222.0	15	5	169351	1312.6
1888.4	747.2	15	5	138246	4234.0
1888.3	786.4	15	5	131000	1080.6
1890.0	1348.2	15	5	180957	2425.2
1895.2	815.0	15	5	173710	1875.9
1895.5	825.0	15	5	177417	1648.5
1895.9	686.0	15	5	169367	1598.9
1898.3	704.0	15	5	177420	1212.0
1899.2	1045.3	15	5	165740	1302.4
1900.1	715.2	15	5	131183	1525.7
1900.0	1190.0	15	5	165766	1750.6
1901.3	652.9	15	5	104916	1287.7
1903.2	697.0	15	5	177420	1219.5
1905.9	709.5	15	5	152355	1774.2
1905.8	977.6	15	5	152803	2533.3
1907.1	846.0	15	5	169591	1841.8
1909.7	755.1	15	5	173749	3529.4
1911.0	1143.9	15	5	169603	2870.0
1911.6	705.7	15	5	177561	1263.7
1912.8	792.3	15	5	20922	1661.9
1914.4	857.1	15	5	180978	1489.8
1914.6	1016.4	15	5	173763	4088.7
1916.3	729.1	15	5	20924	1635.0
1916.2	1028.7	15	5	152371	1706.7
1915.8	1041.4	15	5	152372	2589.5
1917.6	849.7	15	5	180980	1522.0
1916.9	1173.7	15	5	165819	1742.2
1919.5	625.1	15	5	104923	2759.2
1918.6	647.6	15	5	104922	2546.7
1919.9	1203.0	15	5	165821	2352.7
1923.6	766.1	15	5	161818	1801.6
1923.6	787.2	15	5	138230	1684.5
1924.8	802.2	15	5	169649	1311.8
1928.1	628.1	15	5	104812	3658.5
1936.2	1078.8	15	5	169405	3858.2
1937.3	745.5	15	5	138253	1620.9
1937.0	803.3	15	5	169650	1792.8
1938.2	739.8	15	5	138231	2186.2
1939.0	655.9	15	5	108477	3038.0
1939.9	847.6	15	5	165901	1285.0
1940.5	919.9	15	5	152812	1582.8
1947.0	671.4	15	5	104928	930.0
1951.5	748.2	15	5	138256	1481.3
1953.4	791.1	15	5	138216	1496.7
1955.2	851.7	15	5	152814	2571.0
1957.2	900.0	15	5	181029	3045.7
1959.9	872.1	15	5	152740	2964.5
1962.7	720.2	15	5	104821	1227.1
1972.5	965.6	15	5	152822	2076.0
1975.0	716.7	15	5	104821	3549.0
1974.6	974.3	15	5	165989	1545.2
1974.9	779.7	15	5	138261	2222.7
1979.4	947.7	15	5	152826	2424.0
1982.3	939.2	15	5	152783	2552.0
1989.2	878.1	15	5	152787	1577.1
1989.7	1006.3	15	5	181131	3208.7
1992.0	934.9	15	5	152831	2072.4
1993.0	924.3	15	5	152830	967.8
1996.3	743.1	15	5	108749	5608.0
1999.7	866.8	15	5	22265	2687.7
1999.7	899.1	15	5	152789	2707.9
2005.3	727.3	15	5	20963	5113.7
2014.7	1189.0	15	5	181188	2339.8
2028.0	1055.6	15	5	177701	2611.3
206.8	290.0	15	5	174104	2330.7
1824.0	656.1	15	5	107745	2436.0
73.7	210.6	15	5	144646	2520.8
208.7	776.7	15	5	61656	2896.4
964.2	1671.4	15	5	178850	2987.3
1075.3	1542.6	15	5	79804	2480.2
1087.2	1681.1	15	5	79000	2190.4
1177.7	700.0	15	5	163940	2412.6
1211.8	1513.7	15	5	87361	1943.7
1256.3	894.0	15	5	86712	4902.0
1292.7	685.8	15	5	182683	2248.3
1311.3	1315.5	15	5	91935	2254.9
1313.9	1754.0	15	5	179357	2169.9
1348.2	908.5	15	5	147222	2464.1
1365.5	554.2	15	5	94042	2288.0
1482.3	561.8	15	5	142481	2366.2
1536.9	990.4	15	5	142702	2096.6
1541.0	1237.9	15	5	168406	1896.7
1555.0	555.1	15	5	168456	3067.6
1615.0	985.9	15	5	101720	1608.3
1622.6	547.1	15	5	127429	2976.0
1657.1	933.3	15	5	127846	3066.5
1662.6	979.1	15	5	180371	1715.5
1680.9	953.5	15	5	176679	1742.4
1768.4	1211.9	15	5	143668	2674.4
1806.0	1252.1	15	5	173429	3771.3
1868.4	1051.2	15	5	144087	3566.0
1936.5	771.5	15	5	169636	1358.7
39.9	461.0	15	5	20988	1355.9
51.1	337.1	15	5	22290	2097.1
53.3	343.4	15	5	108966	1982.0
59.8	343.0	15	5	108966	1723.8
80.9	231.1	15	5	109517	2818.9
93.0	262.8	15	5	109247	2719.5
93.8	845.6	15	5	61588	1053.5
112.1	941.2	15	5	61597	1237.4
116.4	275.2	15	5	21030	1302.2
127.8	859.1	15	5	61604	2486.5
133.8	578.3	15	5	173967	5241.7
134.4	168.6	15	5	170102	2230.0
135.8	425.8	15	5	21044	1800.4
145.2	241.0	15	5	110298	2237.4
156.0	630.9	15	5	153529	2788.0
155.5	980.8	15	5	61625	4241.7
157.4	638.0	15	5	149204	2049.2
158.2	418.5	15	5	57168	1516.6
168.6	432.3	15	5	57468	940.1
168.8	473.2	15	5	57467	2259.9
176.2	445.6	15	5	174040	3415.0
184.1	468.0	15	5	149308	3224.0
186.3	563.0	15	5	162081	2163.0
188.0	847.9	15	5	19696	1085.0
192.0	837.6	15	5	21085	2570.9
208.9	897.8	15	5	61661	1195.3
211.7	917.1	15	5	61664	3112.9
214.3	702.8	15	5	55296	1688.0
215.6	1038.0	15	5	132013	1854.1
219.5	539.1	15	5	19716	867.2
218.5	637.4	15	5	181412	3222.3
221.1	661.5	15	5	57503	2573.3
241.2	381.3	15	5	111588	995.2
244.6	766.0	15	5	61487	1358.3
245.8	924.3	15	5	61692	2222.9
251.4	718.1	15	5	57537	842.8
254.5	520.8	15	5	178017	2012.6
265.2	604.6	15	5	57553	1544.0
268.0	901.5	15	5	61701	5167.6
271.8	669.3	15	5	57560	2781.9
289.5	452.2	15	5	113139	2132.2
291.5	688.7	15	5	57417	3618.6
292.0	476.1	15	5	112117	1484.9
292.7	417.6	15	5	113141	3671.9
304.7	879.7	15	5	61715	1154.2
305.0	423.6	15	5	113145	892.1
324.5	917.4	15	5	61727	1474.2
325.3	955.0	15	5	61726	1473.6
343.4	613.9	15	5	65939	1234.6
344.5	953.0	15	5	61735	1507.1
354.5	428.2	15	5	184871	1399.7
356.0	333.5	15	5	181639	2892.4
356.2	510.7	15	5	170525	2476.7
369.3	770.6	15	5	62706	2364.0
370.9	681.2	15	5	166404	1410.9
373.9	693.9	15	5	114076	1313.2
377.3	767.6	15	5	62708	3086.1
379.0	386.7	15	5	178225	1809.6
378.7	477.5	15	5	113170	2049.6
380.6	627.6	15	5	157992	1414.8
381.0	930.9	15	5	61751	5949.4
383.0	577.0	15	5	66027	2593.5
386.4	362.4	15	5	113925	1512.4
399.6	541.8	15	5	162587	1606.1
403.7	385.1	15	5	113928	1332.1
407.4	600.9	15	5	174395	1024.9
412.7	788.7	15	5	63020	2816.7
413.1	855.0	15	5	61761	1022.3
419.6	398.0	15	5	178287	1939.6
428.2	642.1	15	5	65902	1701.5
434.0	553.5	15	5	21254	2310.5
440.8	847.3	15	5	181758	1032.4
443.4	658.6	15	5	66059	1916.9
444.2	911.5	15	5	64788	1815.6
445.6	748.5	15	5	158125	1448.6
448.0	757.2	15	5	178331	2592.2
454.5	744.6	15	5	178329	1705.5
459.9	1109.3	15	5	158166	2964.8
466.2	640.1	15	5	66068	1576.9
477.4	682.9	15	5	66000	2832.9
491.3	396.8	15	5	170691	3322.1
492.7	382.9	15	5	115456	4467.9
522.2	770.3	15	5	64828	1721.6
539.7	646.1	15	5	139510	1301.3
543.1	651.0	15	5	139510	3153.9
552.1	783.1	15	5	64897	3222.5
557.7	423.8	15	5	115873	2394.4
623.0	449.2	15	5	145769	1692.1
633.2	387.1	15	5	117567	1486.0
648.7	506.8	15	5	170841	1804.6
649.4	625.9	15	5	174583	5315.7
660.1	619.3	15	5	174584	2649.9
661.5	565.2	15	5	174623	2237.9
673.1	272.3	15	5	174633	4841.5
730.2	767.5	15	5	167025	3854.2
743.7	587.0	15	5	174732	1016.2
784.9	1415.2	15	5	21401	2024.4
785.6	902.0	15	5	139963	2179.6
801.4	502.7	15	5	118264	1540.5
814.6	911.9	15	5	139971	1414.4
817.0	541.1	15	5	134008	1898.6
820.6	678.9	15	5	174872	1752.0
822.2	918.2	15	5	139972	1290.9
875.9	1657.3	15	5	171190	1273.3
878.7	777.6	15	5	174982	2090.3
880.3	413.2	15	5	134031	1955.3
890.3	1713.9	15	5	79661	1280.0
894.6	548.3	15	5	134034	1719.7
894.4	1037.9	15	5	167309	1679.0
901.9	620.9	15	5	159600	1209.0
913.8	641.6	15	5	159606	1634.6
917.1	446.0	15	5	134046	1050.5
929.3	1663.5	15	5	182285	1635.1
944.0	815.2	15	5	70803	2102.4
946.5	1576.3	15	5	182300	3778.2
970.9	1595.4	15	5	79707	4159.4
980.8	1655.8	15	5	79714	2926.2
982.1	1489.9	15	5	79717	1985.7
982.8	1428.6	15	5	118837	3409.4
1000.7	1644.3	15	5	82576	3243.2
1008.4	1582.5	15	5	178947	1812.3
1041.0	1576.2	15	5	79758	2902.8
1074.1	1752.8	15	5	21565	1597.2
1088.9	1887.9	15	5	21579	2662.0
1090.0	1792.9	15	5	179017	1910.5
1090.4	1729.5	15	5	79816	1945.8
1097.7	1473.6	15	5	175183	3686.0
1105.2	1750.4	15	5	79826	3547.8
1136.3	1669.6	15	5	79845	2682.7
1143.4	624.3	15	5	120158	1235.0
1148.6	711.4	15	5	88333	3567.2
1149.1	1709.2	15	5	79857	1846.6
1157.6	635.2	15	5	87897	1118.4
1172.5	1491.1	15	5	171505	2163.6
1187.8	669.3	15	5	21632	1264.1
1188.7	1843.9	15	5	122107	3104.0
1194.2	529.5	15	5	121603	2133.9
1195.4	573.7	15	5	120170	3657.6
1206.7	1853.5	15	5	122111	3315.3
1216.2	623.6	15	5	120176	1405.9
1216.3	797.9	15	5	86694	1201.6
1216.1	1536.7	15	5	79890	3619.6
1220.6	971.2	15	5	21654	1573.9
1239.0	539.4	15	5	121617	5513.2
1248.9	1859.9	15	5	122746	1164.5
1251.2	816.9	15	5	86713	2748.2
1250.9	1853.9	15	5	122749	1659.5
1254.6	866.3	15	5	86709	1214.8
1255.0	728.8	15	5	175386	6544.5
1257.3	880.0	15	5	86711	1693.3
1258.9	911.1	15	5	86715	1695.5
1260.4	717.9	15	5	90135	1067.3
1261.2	790.2	15	5	90297	884.7
1264.7	524.7	15	5	121619	3020.8
1270.5	770.3	15	5	179274	3212.7
1277.9	1566.1	15	5	79939	2155.7
1287.7	1645.5	15	5	79949	1317.5
1288.1	1757.4	15	5	79946	1723.0
1296.6	725.4	15	5	21712	3399.7
1297.8	859.8	15	5	147102	1181.1
1299.8	798.5	15	5	21719	2138.7
1308.2	1850.0	15	5	20432	2772.2
1311.7	1600.6	15	5	175570	1448.0
1314.0	865.8	15	5	147104	2760.7
1313.9	770.8	15	5	92367	1172.8
1315.3	717.9	15	5	93020	1140.1
1317.8	1610.4	15	5	179399	2122.5
1319.6	692.3	15	5	175554	1550.4
1319.2	781.0	15	5	171811	3184.0
1327.2	595.2	15	5	94029	1282.7
1329.3	818.2	15	5	94420	1633.8
1329.8	851.4	15	5	151037	2524.1
1331.7	1716.7	15	5	79630	3362.6
1334.1	741.7	15	5	94423	1389.7
1337.4	851.1	15	5	155842	2653.3
1353.0	730.8	15	5	95287	1119.8
1365.4	604.4	15	5	94043	1151.5
1367.0	664.0	15	5	175686	2180.4
1367.1	726.2	15	5	167999	1621.9
1367.7	775.2	15	5	94428	1302.5
1369.0	941.5	15	5	182907	1726.7
1370.3	855.3	15	5	182910	1309.9
1372.1	966.2	15	5	155891	2016.3
1378.9	794.9	15	5	175771	1392.3
1378.8	968.9	15	5	21780	2612.0
1385.7	1725.8	15	5	79649	2647.8
1387.1	787.5	15	5	94432	2292.5
1388.0	513.9	15	5	124608	3870.5
1390.9	887.9	15	5	175817	1299.4
1391.3	588.0	15	5	21789	2074.9
1395.0	688.9	15	5	175819	1914.5
1396.8	877.5	15	5	21794	1033.1
1400.7	1084.1	15	5	175823	1790.2
1412.8	859.6	15	5	96540	3838.7
1417.2	638.1	15	5	94055	1846.0
1418.6	615.5	15	5	164366	1936.8
1426.6	1002.7	15	5	147480	1238.1
1428.9	575.5	15	5	97302	3569.9
1435.5	643.5	15	5	183020	1717.8
1440.9	906.1	15	5	172042	2491.7
1444.2	529.2	15	5	183039	2760.7
1445.1	932.0	15	5	151276	1761.7
1464.0	980.5	15	5	183068	1125.0
1468.6	624.8	15	5	21851	1758.2
1471.0	1035.3	15	5	142347	3222.8
1473.9	1169.1	15	5	136026	1268.0
1475.7	1021.7	15	5	142452	1469.4
1477.9	504.0	15	5	21855	1395.7
1480.0	1087.0	15	5	156153	6225.4
1481.9	1046.9	15	5	147683	3302.3
1519.8	945.2	15	5	142699	1402.7
1523.2	1069.8	15	5	183190	2304.3
1525.0	565.5	15	5	176160	2450.9
1526.6	1050.7	15	5	147896	2020.6
1534.8	836.6	15	5	99405	1716.1
1544.3	1785.0	15	5	98894	2023.6
1547.0	992.6	15	5	147925	4699.0
1548.6	515.4	15	5	136402	1042.8
1563.0	1040.3	15	5	172399	1437.8
1567.7	844.0	15	5	126385	2866.2
1569.4	808.9	15	5	21943	1923.9
1572.6	699.9	15	5	100529	1708.3
1574.8	743.6	15	5	21949	2233.1
1581.2	1089.6	15	5	20663	4310.7
1582.0	897.4	15	5	100482	1522.8
1587.1	1215.3	15	5	156542	2786.7
1589.4	1059.2	15	5	101523	3195.9
1589.9	1084.8	15	5	186595	1573.1
1593.8	1051.6	15	5	143124	2602.0
1600.2	907.8	15	5	101442	1429.4
1601.4	1452.3	15	5	172509	3233.4
1611.7	1390.2	15	5	168574	2573.8
1621.4	936.2	15	5	22004	707.4
1628.0	1448.8	15	5	172777	3079.6
1630.6	565.3	15	5	127610	2629.0
1635.3	1014.3	15	5	137161	1613.9
1635.8	724.7	15	5	127724	3909.8
1638.4	908.4	15	5	186717	1233.5
1642.8	751.0	15	5	183646	1460.2
1647.8	999.7	15	5	127548	3407.1
1668.6	826.0	15	5	102962	2826.4
1670.5	792.3	15	5	102051	2690.7
1672.0	845.4	15	5	22053	3325.3
1675.6	642.8	15	5	22058	1587.4
1688.7	619.2	15	5	22066	2360.4
1697.4	843.7	15	5	180496	1817.5
1697.9	865.8	15	5	103345	1573.3
1699.5	789.7	15	5	165302	1742.2
1705.6	886.9	15	5	173162	2117.4
1716.9	923.7	15	5	173169	1060.6
1721.5	1068.3	15	5	173204	2045.8
1722.5	1012.0	15	5	148369	2191.1
1725.2	702.1	15	5	183965	2149.1
1726.0	789.1	15	5	176815	3438.0
1727.3	895.5	15	5	183991	2577.6
1727.0	1081.4	15	5	22101	1730.3
1730.4	620.2	15	5	22102	3953.9
1735.2	831.0	15	5	22108	1296.7
1739.8	601.0	15	5	22111	1224.9
1742.4	483.8	15	5	128885	2460.6
1749.3	973.9	15	5	22120	3311.7
1753.5	889.3	15	5	161379	2624.8
1756.0	1238.7	15	5	168981	1524.5
1761.3	919.2	15	5	106291	3515.3
1769.9	542.9	15	5	22135	1239.4
1773.3	743.0	15	5	184068	5802.3
1775.8	706.1	15	5	22137	1256.6
1778.1	1146.9	15	5	22139	1130.5
1780.7	1129.6	15	5	143854	1109.7
1781.5	848.0	15	5	176967	2191.3
1782.0	920.4	15	5	161594	4552.1
1782.2	1260.5	15	5	173352	1700.7
1786.1	1154.3	15	5	173386	2503.7
1787.4	1227.6	15	5	184076	1881.9
1788.4	688.6	15	5	107738	1728.5
1790.3	791.8	15	5	177041	1906.0
1795.2	650.8	15	5	184101	990.4
1794.8	1282.0	15	5	173408	1316.8
1797.8	559.5	15	5	23558	1721.2
1798.8	856.0	15	5	22155	1098.6
1800.6	514.0	15	5	129938	1586.8
1811.0	524.2	15	5	129944	3033.1
1811.5	867.4	15	5	22168	2701.3
1815.7	908.2	15	5	107390	2323.0
1826.7	1021.9	15	5	106944	2560.0
1840.8	784.3	15	5	107220	4374.6
1842.8	1261.2	15	5	173518	2460.9
1849.4	699.2	15	5	107957	2350.9
1848.7	1127.0	15	5	20883	1350.4
1861.9	720.7	15	5	161766	1108.1
1864.3	1015.5	15	5	22210	1358.7
1868.0	1030.8	15	5	137915	4249.9
1879.8	1055.0	15	5	144088	3042.5
1879.9	1038.6	15	5	144089	1507.9
1882.4	730.8	15	5	161786	1360.4
1884.8	968.3	15	5	22227	2005.4
1892.0	666.8	15	5	104912	1673.7
1894.9	711.9	15	5	184300	1333.7
1905.0	740.1	15	5	169371	3460.4
1907.8	602.7	15	5	105002	1660.0
1912.2	639.0	15	5	105004	2509.8
1913.0	762.4	15	5	138269	1434.7
1921.7	1034.3	15	5	180999	3106.1
1925.9	748.5	15	5	138272	1117.4
1926.8	864.8	15	5	108209	2869.9
1937.0	904.6	15	5	144234	1838.8
1943.1	772.8	15	5	22250	1610.3
1947.1	1090.2	15	5	184424	2169.7
1954.0	770.4	15	5	138283	2250.4
1955.3	716.8	15	5	138282	1473.4
1961.0	683.9	15	5	144272	6021.8
1968.4	726.6	15	5	105022	3927.5
1978.7	889.0	15	5	173856	2658.6
1993.0	946.1	15	5	152870	1432.9
2002.8	953.5	15	5	181187	1661.2
2039.8	1356.2	15	5	181191	2042.3
1512.1	1057.5	16	5	147686	1882.8
1538.2	538.1	16	5	164746	2892.5
1209.5	522.1	16	5	121584	2491.0
1273.9	779.9	16	5	160230	3288.7
1392.0	558.9	16	5	171923	3157.7
1554.2	662.2	16	5	176220	1995.9
1559.8	445.3	16	5	98198	2202.6
1743.3	1048.3	16	5	22110	1277.1
68.9	233.1	16	5	177746	1044.1
100.3	926.7	16	5	61592	2322.4
111.4	738.3	16	5	109935	4318.0
148.4	475.4	16	5	57464	1386.1
193.0	611.0	16	5	111294	2383.7
227.0	337.7	16	5	111396	4109.6
225.1	629.4	16	5	21119	3576.8
265.3	922.4	16	5	61697	1242.7
287.9	634.3	16	5	57573	1880.3
294.5	387.9	16	5	170441	3688.8
329.9	416.3	16	5	178135	1345.0
336.1	405.0	16	5	21195	1287.9
410.1	388.5	16	5	113928	1660.9
443.0	735.2	16	5	181760	985.0
453.7	896.7	16	5	64858	3620.0
720.0	555.4	16	5	154855	1456.5
781.1	938.4	16	5	139936	2213.9
991.4	1646.0	16	5	182363	3318.4
993.2	1711.4	16	5	175097	2978.3
997.5	1668.0	16	5	78896	3128.8
1003.7	576.0	16	5	140752	3013.9
1040.4	1705.4	16	5	79766	2031.1
1075.4	1691.4	16	5	175165	2596.4
1135.2	790.6	16	5	86683	2035.5
1172.0	685.8	16	5	171526	3339.4
1175.7	1709.1	16	5	179128	2791.3
1199.0	766.0	16	5	88336	1455.7
1209.1	614.7	16	5	90096	2534.1
1245.5	1838.4	16	5	122745	1077.8
1286.1	665.2	16	5	93994	4196.0
1290.0	765.5	16	5	164118	5949.4
1295.2	655.7	16	5	21713	2777.3
1308.0	1620.9	16	5	20433	2349.2
1310.8	817.5	16	5	147161	5817.7
1315.2	655.4	16	5	94028	2588.8
1322.8	636.6	16	5	179362	1500.5
1324.5	679.4	16	5	92831	2848.0
1333.1	1820.8	16	5	179369	3895.3
1338.4	1807.0	16	5	79627	3960.2
1354.6	628.1	16	5	164248	1892.4
1356.4	806.1	16	5	94397	1657.7
1364.3	625.6	16	5	94015	2657.2
1390.1	772.0	16	5	124382	1152.6
1412.4	785.0	16	5	182975	1107.9
1425.7	681.1	16	5	125352	1869.8
1435.9	615.8	16	5	175927	2501.9
1442.6	821.4	16	5	97829	3083.8
1442.6	799.7	16	5	124775	2546.7
1478.7	901.1	16	5	97616	1014.8
1482.8	855.5	16	5	179856	1888.6
1484.8	729.6	16	5	176072	2560.2
1486.5	1092.3	16	5	142506	1662.7
1487.5	1049.1	16	5	147683	3212.0
1505.6	1000.5	16	5	160669	3067.6
1519.2	930.3	16	5	142698	4730.6
1547.0	1014.1	16	5	172375	2452.1
1552.3	955.3	16	5	142897	3280.0
1572.4	894.1	16	5	100481	1553.7
1577.6	1072.4	16	5	176274	2169.4
1585.1	1073.5	16	5	180169	2791.0
1587.5	794.5	16	5	172471	3099.8
1588.5	1021.6	16	5	21965	2698.0
1590.1	713.9	16	5	21960	2900.0
1599.8	1086.8	16	5	137022	2159.4
1600.0	996.1	16	5	100360	2209.3
1605.7	921.7	16	5	21978	1994.1
1621.1	821.7	16	5	176430	2294.6
1620.5	1445.7	16	5	172775	2324.8
1630.4	917.0	16	5	156879	3219.4
1634.9	978.7	16	5	102750	2776.9
1652.2	465.4	16	5	128905	2951.8
1653.0	728.9	16	5	22034	1628.4
1657.0	843.6	16	5	156918	2825.6
1658.1	881.2	16	5	183721	962.7
1669.3	947.1	16	5	127847	2254.4
1685.6	845.6	16	5	176684	3647.5
1685.4	830.2	16	5	183815	4845.5
1684.5	1176.3	16	5	173025	2192.3
1691.7	1158.1	16	5	183848	1894.0
1693.0	1024.1	16	5	105884	1450.8
1699.0	1200.3	16	5	161240	2032.0
1700.0	767.2	16	5	22080	2777.6
1704.7	1178.6	16	5	176736	2327.4
1705.6	1659.3	16	5	20769	4217.8
1708.2	612.8	16	5	104853	983.6
1710.2	1080.5	16	5	156967	3070.0
1718.4	873.9	16	5	22090	3438.5
1720.5	894.4	16	5	168906	1630.3
1725.6	1192.7	16	5	176840	1395.3
1728.9	600.2	16	5	180589	1556.2
1731.9	734.3	16	5	129367	4803.4
1776.1	852.9	16	5	53999	1510.2
1775.7	904.0	16	5	22141	3892.4
1779.4	990.7	16	5	106419	1099.7
1797.7	969.3	16	5	165506	3809.2
1800.7	888.2	16	5	106838	4088.8
1809.6	1071.9	16	5	137733	1907.9
1821.0	696.4	16	5	130459	2485.9
1822.1	1179.4	16	5	148682	6457.6
1825.4	571.0	16	5	129930	1776.7
1828.2	1204.9	16	5	177174	3034.8
1852.5	732.5	16	5	130843	2684.4
1853.6	774.1	16	5	180919	1745.3
1857.4	967.9	16	5	152835	6117.7
1861.1	778.4	16	5	22206	3476.5
1867.6	1113.7	16	5	184256	2258.1
1927.6	982.4	16	5	152849	6392.0
1935.8	842.2	16	5	22246	1155.2
1959.9	833.3	16	5	144416	2468.9
1963.5	712.4	16	5	104936	1818.7
1968.8	913.6	16	5	138447	3259.2
1984.1	969.3	16	5	152827	2508.8
45.9	330.2	16	5	173873	1790.2
61.0	491.9	16	5	148968	1779.7
61.4	480.1	16	5	181231	1631.1
67.6	200.9	16	5	144644	2244.1
80.0	494.1	16	5	148980	3897.0
81.0	254.4	16	5	177759	1214.6
84.4	865.7	16	5	61581	1924.6
95.6	222.7	16	5	144649	2929.1
95.5	751.1	16	5	109910	1398.1
98.1	475.8	16	5	157522	1958.8
101.7	278.7	16	5	109241	1642.9
102.9	834.1	16	5	61589	1361.4
107.5	276.1	16	5	109250	1398.0
109.3	195.7	16	5	19631	1535.4
110.2	855.1	16	5	21029	1339.5
112.1	466.2	16	5	131509	1091.5
113.8	913.9	16	5	61397	1835.0
117.8	519.7	16	5	144816	3870.8
117.4	665.1	16	5	161986	1847.7
117.2	695.2	16	5	157603	1778.7
117.3	957.0	16	5	61598	2187.1
119.0	262.3	16	5	109756	1458.9
128.5	919.2	16	5	61413	1827.4
132.6	819.0	16	5	166107	1742.1
132.7	1005.3	16	5	61416	2786.7
141.0	982.9	16	5	61614	1004.8
141.8	208.9	16	5	109523	1204.7
142.2	514.4	16	5	144822	1419.0
144.2	305.5	16	5	166121	2932.3
154.5	591.7	16	5	144939	1799.9
154.1	732.8	16	5	110409	1289.0
159.2	854.3	16	5	61219	3890.4
162.1	742.0	16	5	110411	2915.6
162.7	700.9	16	5	55276	2088.2
166.5	494.0	16	5	57466	1151.9
166.3	607.4	16	5	157711	1476.8
171.3	685.7	16	5	174036	2297.9
172.0	1003.7	16	5	61633	3539.2
173.7	543.6	16	5	170131	1056.9
178.8	878.1	16	5	174073	1552.4
180.0	558.3	16	5	162079	1031.6
181.5	551.1	16	5	170122	2183.9
183.0	721.3	16	5	55291	1211.8
183.0	849.1	16	5	162111	1946.1
183.8	980.7	16	5	61641	1451.9
185.1	669.8	16	5	57474	1221.4
188.4	857.5	16	5	162112	1818.3
193.0	589.3	16	5	149347	2606.3
194.0	721.0	16	5	55293	3691.8
193.5	875.0	16	5	61645	1883.5
198.0	806.2	16	5	61650	1673.7
198.1	968.7	16	5	61648	1720.1
203.4	585.8	16	5	149348	1121.6
204.2	377.7	16	5	111183	1798.1
209.2	651.4	16	5	57495	1027.2
211.3	682.2	16	5	21105	1726.2
210.8	838.9	16	5	166239	1606.8
211.9	377.4	16	5	111184	1214.8
213.8	611.5	16	5	111298	2598.6
213.0	729.1	16	5	55284	1714.8
215.0	516.7	16	5	170253	1517.0
215.8	1306.6	16	5	21106	2602.6
219.6	877.8	16	5	61669	2254.9
225.0	863.2	16	5	177960	976.0
226.3	940.6	16	5	166247	1924.8
230.0	430.6	16	5	57507	2544.8
232.3	686.7	16	5	162223	1704.2
236.0	954.5	16	5	61677	2205.9
237.7	636.3	16	5	174146	822.8
238.1	707.4	16	5	170343	1228.0
237.7	1037.3	16	5	174153	1513.1
242.4	519.6	16	5	57518	1295.3
241.9	985.3	16	5	131997	1277.1
243.7	221.8	16	5	178007	1879.5
245.4	343.0	16	5	55003	1743.3
245.4	770.8	16	5	61487	1387.5
245.3	834.6	16	5	61483	1141.5
244.7	868.7	16	5	55491	1094.8
251.7	471.2	16	5	57535	850.6
254.6	385.3	16	5	55005	1858.4
255.2	656.9	16	5	162226	2510.4
257.2	918.0	16	5	61493	1171.5
259.1	874.6	16	5	55492	2525.6
262.3	273.7	16	5	110968	2030.3
261.5	786.3	16	5	61698	1599.4
263.5	337.9	16	5	54972	1400.3
264.9	736.9	16	5	174189	1151.9
265.8	467.9	16	5	112101	1139.7
265.6	848.9	16	5	111673	2983.4
271.0	258.3	16	5	178050	2112.9
271.2	379.3	16	5	54979	1211.3
273.9	411.1	16	5	178053	1499.0
273.7	898.5	16	5	61701	1144.2
276.1	1032.1	16	5	162328	2938.4
283.0	949.2	16	5	61315	1999.5
283.4	1020.6	16	5	153674	1469.4
284.9	541.7	16	5	57412	2808.0
285.5	889.4	16	5	61708	3536.5
286.5	453.9	16	5	113139	1113.9
292.7	869.7	16	5	170433	1670.0
300.0	452.3	16	5	113142	2126.5
301.0	873.5	16	5	61520	4314.4
300.9	404.6	16	5	21168	909.9
302.4	934.6	16	5	61714	1689.9
303.6	464.3	16	5	112118	1347.9
307.8	380.9	16	5	58711	1256.8
311.9	857.5	16	5	58617	989.0
312.3	879.3	16	5	21184	793.8
312.7	919.2	16	5	61720	1861.8
316.9	530.4	16	5	112378	1929.8
317.2	700.7	16	5	57590	1172.4
331.0	694.6	16	5	178133	1439.9
332.8	441.7	16	5	113101	1588.0
332.9	862.8	16	5	113621	2625.9
333.5	871.5	16	5	58620	1529.0
337.0	428.8	16	5	113102	1238.1
338.7	267.7	16	5	166381	1582.3
339.9	507.4	16	5	113155	1108.4
341.4	581.9	16	5	157915	1812.3
340.8	758.1	16	5	162480	1249.8
343.2	558.8	16	5	57602	1486.9
344.3	444.9	16	5	113104	1956.6
345.7	398.9	16	5	21200	3168.9
346.7	882.3	16	5	61734	1282.3
349.8	337.8	16	5	184854	1212.4
349.9	970.5	16	5	61732	1280.6
352.8	349.8	16	5	162532	1365.0
353.5	561.5	16	5	113436	2043.7
361.2	406.0	16	5	113110	1531.6
362.7	364.1	16	5	153941	2037.1
364.5	374.0	16	5	178198	1903.4
364.2	714.0	16	5	162551	2115.5
364.4	751.8	16	5	62509	1867.5
366.8	535.3	16	5	178190	2566.0
369.8	398.2	16	5	139086	1527.9
369.5	413.5	16	5	113113	1333.1
372.1	881.5	16	5	178202	1884.1
374.6	662.8	16	5	65947	1505.4
375.1	641.4	16	5	132299	1391.2
375.4	652.8	16	5	62803	1853.7
376.4	425.6	16	5	113168	1494.3
378.5	717.5	16	5	62692	1814.0
379.0	905.3	16	5	170549	1825.6
379.7	459.5	16	5	113171	1367.7
380.1	526.5	16	5	62843	2018.4
379.7	701.0	16	5	158000	2122.2
382.2	770.2	16	5	62701	1648.0
383.0	711.3	16	5	132455	890.0
383.7	320.3	16	5	178238	1965.8
387.4	410.9	16	5	113173	2680.3
388.1	505.8	16	5	181696	1828.4
389.9	307.3	16	5	132324	1523.2
391.9	384.0	16	5	113926	1271.4
392.3	666.3	16	5	65954	1258.6
395.5	700.4	16	5	65880	1352.3
396.1	270.9	16	5	139166	1893.4
395.6	412.5	16	5	174389	1807.7
398.0	631.5	16	5	181726	1856.5
399.4	360.2	16	5	181722	1233.3
399.0	768.4	16	5	64845	1024.1
400.9	621.0	16	5	65964	1377.0
402.2	368.0	16	5	113920	2667.0
408.5	678.0	16	5	66042	1316.6
412.0	905.4	16	5	64847	1999.4
412.4	781.0	16	5	162622	1567.4
416.2	685.9	16	5	66045	2163.7
417.2	907.9	16	5	64781	1341.7
429.4	426.1	16	5	21252	1272.8
432.0	377.1	16	5	139238	2532.8
435.0	873.5	16	5	63066	1210.3
438.8	915.0	16	5	64788	2939.1
439.6	419.3	16	5	181754	4782.6
441.2	536.8	16	5	114646	1307.6
451.9	655.1	16	5	66064	1801.1
452.7	675.5	16	5	65987	2164.2
454.4	723.9	16	5	66063	2164.7
462.2	777.6	16	5	181767	1463.1
463.3	741.5	16	5	181769	1213.0
463.7	707.0	16	5	65989	1147.5
468.6	678.3	16	5	66071	683.8
470.9	780.3	16	5	64803	1431.5
473.5	714.4	16	5	66003	1577.6
476.0	707.0	16	5	174474	1177.3
483.5	660.1	16	5	66076	1352.0
486.3	643.2	16	5	178372	1525.3
488.9	754.6	16	5	178374	2842.1
506.0	642.2	16	5	66010	1500.7
525.5	654.6	16	5	66016	2697.5
538.4	602.9	16	5	63628	2396.7
544.1	696.0	16	5	139564	2378.5
551.9	737.5	16	5	132809	1964.7
553.2	412.8	16	5	115869	1619.4
553.8	1030.2	16	5	158403	2280.7
560.3	578.9	16	5	116314	2040.4
569.0	597.4	16	5	116333	3219.8
576.2	655.9	16	5	166737	1673.8
578.9	580.9	16	5	116334	1311.0
579.4	721.4	16	5	21335	1778.0
590.5	597.3	16	5	162880	2402.9
596.5	555.0	16	5	117187	1596.2
602.0	569.3	16	5	154242	1255.5
604.1	524.8	16	5	67866	2003.1
616.3	437.2	16	5	117564	1414.1
622.0	503.5	16	5	178485	3496.1
636.2	329.7	16	5	116973	2281.1
638.0	425.4	16	5	117595	1946.0
638.9	599.4	16	5	154278	2891.5
643.7	449.6	16	5	181937	2621.9
644.0	1141.4	16	5	19998	1805.3
644.7	417.2	16	5	117601	1723.0
650.4	613.0	16	5	166811	2410.6
651.2	624.6	16	5	174583	2086.0
660.5	1054.8	16	5	166866	2076.7
683.0	456.1	16	5	145850	3489.0
698.3	531.2	16	5	163095	1499.9
707.0	837.0	16	5	182021	2138.2
714.1	858.4	16	5	185182	2203.1
716.5	445.6	16	5	166889	1532.6
717.0	823.3	16	5	182023	1269.9
724.9	993.9	16	5	139918	1865.0
726.4	586.8	16	5	154907	1104.7
729.9	916.7	16	5	178640	1435.9
730.9	766.0	16	5	167025	3474.2
732.9	842.3	16	5	174719	2861.6
736.5	762.2	16	5	21384	2493.1
750.9	383.3	16	5	174739	1669.0
752.0	825.5	16	5	174767	1886.3
752.2	938.2	16	5	139955	1704.7
757.9	1755.0	16	5	174750	1901.0
761.8	727.4	16	5	158881	2558.5
761.4	891.5	16	5	163247	1619.3
767.7	537.2	16	5	154888	1214.4
774.7	631.3	16	5	182192	1427.0
779.4	573.4	16	5	154894	2360.5
781.1	484.8	16	5	133992	2205.2
780.6	930.7	16	5	167147	2107.4
781.3	1010.6	16	5	174811	1875.2
797.0	760.8	16	5	70749	1579.4
808.4	946.1	16	5	163312	2591.4
813.6	559.0	16	5	133913	2198.6
813.6	989.2	16	5	163360	1355.6
816.6	807.7	16	5	159359	2184.5
823.2	531.6	16	5	133845	1562.3
855.9	349.6	16	5	140295	2727.9
864.8	775.9	16	5	70778	2031.2
881.3	604.0	16	5	178776	2772.0
893.0	845.4	16	5	70633	2439.9
894.4	837.7	16	5	70787	1785.6
895.1	1650.5	16	5	79663	1420.6
900.2	1634.0	16	5	79666	3684.6
905.5	586.0	16	5	159620	2056.4
918.8	1627.2	16	5	79672	4259.7
923.7	1633.3	16	5	21460	1967.7
925.7	632.3	16	5	140415	1265.9
933.1	803.1	16	5	70798	2256.6
936.9	1650.1	16	5	79274	3249.0
946.1	692.2	16	5	134673	1631.1
946.2	1578.2	16	5	182300	2156.1
950.3	1740.9	16	5	175058	2249.2
956.2	1653.7	16	5	79693	2061.4
964.5	1739.1	16	5	79709	1380.8
968.1	520.9	16	5	83330	2536.9
991.0	1558.7	16	5	79323	1967.3
992.7	1564.5	16	5	79728	2514.1
1002.8	1642.5	16	5	82576	2039.9
1005.9	570.0	16	5	21520	2001.9
1008.5	1697.2	16	5	79349	2825.7
1036.0	1712.0	16	5	79756	1507.9
1044.3	1546.1	16	5	79777	1488.5
1047.0	1683.0	16	5	79392	3867.2
1052.0	1801.7	16	5	79780	1978.1
1059.0	1638.6	16	5	78963	2628.1
1065.1	1706.3	16	5	79423	1976.3
1077.6	1725.5	16	5	79810	3673.0
1078.7	625.0	16	5	141196	1667.2
1079.6	1648.4	16	5	79449	2293.5
1088.2	1736.9	16	5	79817	1708.3
1091.7	1510.0	16	5	79819	1467.3
1094.1	1545.9	16	5	167490	2244.3
1099.4	1600.8	16	5	179018	2788.5
1100.2	1482.9	16	5	175182	2283.5
1101.4	1713.3	16	5	79461	2402.4
1104.5	1582.3	16	5	20291	1460.6
1124.2	965.7	16	5	182508	2398.4
1126.3	759.0	16	5	86615	1466.0
1131.2	603.1	16	5	167551	1716.4
1135.7	644.5	16	5	120153	3420.4
1139.8	1776.2	16	5	122102	1783.9
1148.2	626.8	16	5	120130	2777.3
1150.2	653.4	16	5	185674	1784.0
1149.6	714.7	16	5	88333	3249.3
1160.6	627.9	16	5	120086	1310.3
1162.9	595.1	16	5	120163	1823.1
1169.5	586.6	16	5	21617	2491.1
1174.6	981.5	16	5	179119	5061.5
1176.9	615.5	16	5	21627	1140.1
1178.5	618.8	16	5	21627	1597.9
1179.6	771.4	16	5	88335	1895.2
1185.8	584.1	16	5	120133	3450.6
1185.4	676.1	16	5	163950	2368.9
1187.2	664.0	16	5	171511	3801.5
1189.1	707.2	16	5	89312	1912.8
1190.7	1700.8	16	5	182594	3026.8
1199.6	722.7	16	5	88338	1407.1
1201.6	602.7	16	5	167619	1610.9
1202.7	728.1	16	5	88338	1931.3
1204.2	511.0	16	5	121606	3193.8
1204.6	539.9	16	5	179169	2260.1
1207.4	702.4	16	5	89323	2647.2
1207.7	557.6	16	5	121607	1493.4
1210.2	645.8	16	5	120175	4458.5
1212.9	692.5	16	5	89324	2936.6
1213.1	654.8	16	5	120110	2091.5
1213.4	722.8	16	5	171576	2180.0
1214.1	1588.2	16	5	88923	1440.6
1215.1	832.6	16	5	141416	4287.3
1216.0	975.6	16	5	21654	1520.5
1216.9	577.6	16	5	21656	2026.4
1219.1	839.6	16	5	21659	3910.0
1219.8	1847.6	16	5	122735	2430.4
1222.7	710.1	16	5	179188	1160.9
1225.2	853.4	16	5	182637	2560.1
1225.1	1876.5	16	5	122736	1612.7
1228.2	528.2	16	5	121611	960.7
1229.8	1847.4	16	5	122738	4890.3
1232.9	661.4	16	5	89776	926.0
1233.0	693.6	16	5	175333	3337.5
1234.4	867.6	16	5	185764	3504.7
1236.6	711.9	16	5	167653	1600.6
1235.8	857.6	16	5	150670	1523.7
1237.4	1682.8	16	5	79542	2759.7
1239.3	921.6	16	5	86697	2774.8
1241.0	567.3	16	5	121616	2271.8
1241.4	574.7	16	5	155658	1660.2
1241.5	1832.5	16	5	122744	2782.8
1242.3	733.6	16	5	21674	1657.6
1242.3	745.9	16	5	21675	1203.4
1244.6	671.7	16	5	160170	1081.4
1248.0	728.5	16	5	122425	1739.5
1246.6	1845.1	16	5	122745	1939.9
1247.3	1896.9	16	5	185814	2460.6
1250.6	834.6	16	5	20400	1689.4
1251.6	596.6	16	5	182654	2510.4
1252.7	713.6	16	5	90134	4197.1
1252.0	1892.0	16	5	185815	1724.0
1254.4	902.0	16	5	86710	2197.2
1256.9	1846.9	16	5	122753	2264.2
1260.9	674.9	16	5	182681	2657.8
1262.5	724.8	16	5	179269	1829.6
1262.2	896.4	16	5	86716	849.2
1268.0	1890.7	16	5	91457	5916.0
1268.1	480.1	16	5	141534	3115.0
1268.6	891.3	16	5	86653	2349.7
1268.9	769.5	16	5	179274	3268.6
1270.7	674.6	16	5	171681	1747.4
1271.3	812.0	16	5	23060	1545.0
1271.6	1696.1	16	5	79568	1934.9
1274.0	740.6	16	5	123235	1714.5
1275.0	1722.7	16	5	79934	1102.2
1281.3	1869.3	16	5	91461	1970.3
1281.7	1571.5	16	5	79942	1591.6
1283.0	390.2	16	5	179303	3305.5
1283.6	750.9	16	5	123236	1245.2
1282.6	947.5	16	5	86584	3020.1
1285.7	1563.9	16	5	79584	2836.2
1290.1	1554.9	16	5	164129	4667.4
1295.2	840.6	16	5	182772	1652.0
1299.3	830.6	16	5	171787	1896.2
1298.6	892.9	16	5	86733	3306.2
1298.7	1570.2	16	5	167781	2169.2
1300.5	1861.0	16	5	171759	1887.8
1302.1	708.9	16	5	21722	806.2
1301.1	796.0	16	5	175508	5010.6
1302.4	1707.2	16	5	79607	991.4
1306.1	1896.2	16	5	179334	4026.3
1307.2	884.1	16	5	175529	2270.7
1308.4	576.7	16	5	93997	1744.9
1307.8	1681.1	16	5	79966	3545.3
1310.7	1875.5	16	5	122762	1732.5
1312.2	632.4	16	5	94000	1698.0
1314.6	778.5	16	5	171811	1303.9
1314.7	1569.7	16	5	164193	2367.1
1318.4	1485.4	16	5	123932	1968.7
1319.2	1608.4	16	5	179399	1331.7
1319.7	1693.7	16	5	79971	2161.9
1323.0	801.6	16	5	21737	2636.8
1323.3	1724.0	16	5	79969	2917.1
1324.6	696.4	16	5	164216	699.8
1325.7	821.0	16	5	94420	1302.7
1329.8	834.5	16	5	182818	1116.3
1331.1	825.9	16	5	94421	1035.3
1333.4	778.7	16	5	182814	1687.8
1334.4	1786.2	16	5	79977	5729.2
1340.0	682.9	16	5	92832	1078.8
1340.0	643.5	16	5	94033	2590.9
1341.0	834.9	16	5	94593	2174.5
1341.4	630.6	16	5	164247	2294.3
1341.3	912.5	16	5	124013	1860.3
1342.1	1821.3	16	5	179369	1819.9
1344.0	789.2	16	5	21750	1200.2
1344.5	1582.5	16	5	175615	2843.9
1344.8	698.6	16	5	94727	1387.6
1348.9	610.6	16	5	94038	3965.0
1352.4	828.1	16	5	94773	2102.3
1352.4	747.7	16	5	175636	787.4
1355.7	730.8	16	5	95287	2667.5
1355.7	1681.9	16	5	79987	1822.4
1356.6	1742.8	16	5	79992	2272.0
1357.8	777.2	16	5	94425	1702.5
1358.3	1726.5	16	5	79988	2171.1
1357.6	1796.5	16	5	79202	2488.2
1359.5	819.8	16	5	94408	1407.6
1360.1	654.3	16	5	189119	1529.9
1360.0	1933.5	16	5	91406	1658.1
1364.7	837.9	16	5	171904	2066.0
1366.3	884.9	16	5	179570	1432.4
1368.0	661.8	16	5	175686	2414.5
1370.6	963.9	16	5	155891	1673.5
1371.0	626.3	16	5	179598	2535.6
1371.9	888.8	16	5	179570	1791.7
1372.6	817.0	16	5	164266	2617.9
1372.7	1732.6	16	5	179612	1480.5
1375.2	730.7	16	5	175751	3106.8
1374.9	895.9	16	5	179601	1555.0
1375.1	919.7	16	5	182916	1226.0
1376.2	1510.2	16	5	179595	2798.8
1378.6	551.2	16	5	20488	1647.0
1378.1	1694.2	16	5	79647	1334.8
1379.6	894.5	16	5	96107	1371.6
1383.7	674.4	16	5	124229	1167.5
1386.0	536.9	16	5	124288	5352.4
1387.8	760.6	16	5	20495	1877.8
1389.9	635.5	16	5	93983	1784.5
1397.2	566.2	16	5	182937	1193.8
1397.2	832.2	16	5	95937	2994.6
1399.9	980.1	16	5	168043	1474.3
1400.1	995.9	16	5	21797	3741.7
1405.7	649.5	16	5	94054	1092.9
1404.7	927.8	16	5	147214	1731.3
1407.8	509.8	16	5	124609	2551.8
1408.0	832.8	16	5	96363	1157.7
1408.2	908.5	16	5	182966	3311.4
1411.8	934.1	16	5	160433	3346.1
1415.4	725.0	16	5	96242	1662.2
1414.8	978.3	16	5	147482	1069.6
1416.1	888.7	16	5	21808	1330.7
1418.4	689.6	16	5	96434	5078.4
1418.2	999.6	16	5	175873	1324.1
1423.8	713.5	16	5	96608	983.6
1425.3	836.9	16	5	21819	1921.4
1427.9	470.6	16	5	179705	2470.4
1431.9	538.2	16	5	97066	2045.5
1433.2	520.4	16	5	179706	1278.0
1437.0	943.4	16	5	179750	1156.9
1440.7	895.6	16	5	151251	1591.9
1445.0	602.1	16	5	97298	3553.3
1445.7	1001.5	16	5	125406	2975.4
1451.0	512.0	16	5	124612	2119.7
1452.1	1009.8	16	5	175952	2665.8
1453.2	628.9	16	5	94059	1187.7
1453.5	1033.7	16	5	142344	1389.6
1455.0	920.3	16	5	172074	3349.3
1454.0	984.5	16	5	125405	1814.7
1456.9	528.8	16	5	96881	1412.1
1457.7	606.7	16	5	172077	1864.5
1458.0	1877.8	16	5	91495	1679.6
1460.0	540.1	16	5	136085	2663.4
1462.1	1063.4	16	5	147681	1597.6
1465.6	945.8	16	5	142675	3939.1
1465.6	1002.4	16	5	164454	1953.9
1467.0	482.6	16	5	125236	1787.0
1470.4	1078.5	16	5	147674	1876.1
1471.3	580.6	16	5	168197	2051.5
1471.5	1221.9	16	5	151322	1252.2
1473.5	511.5	16	5	21853	1177.4
1475.5	690.9	16	5	125609	997.9
1476.6	885.4	16	5	168228	1462.9
1478.8	953.7	16	5	142691	1400.0
1478.3	1115.1	16	5	142213	2460.6
1481.1	770.3	16	5	151520	3503.2
1480.0	791.0	16	5	160594	3084.2
1486.6	534.5	16	5	156285	1441.3
1486.7	632.4	16	5	98515	759.4
1489.2	644.9	16	5	125550	933.0
1493.0	501.5	16	5	125254	1512.7
1493.5	528.9	16	5	136240	1545.5
1492.7	1801.8	16	5	125700	1992.0
1495.7	642.3	16	5	125551	1477.7
1497.0	580.7	16	5	183149	1882.8
1498.6	523.6	16	5	176103	3553.0
1501.7	950.7	16	5	142694	2521.8
1502.8	1036.6	16	5	151414	2766.8
1506.9	617.6	16	5	176124	1446.0
1507.4	1064.4	16	5	147679	4049.5
1509.8	985.7	16	5	168346	2241.1
1510.0	596.8	16	5	98664	1668.3
1511.3	563.1	16	5	98658	1595.8
1511.4	589.3	16	5	98659	1878.3
1511.0	730.2	16	5	186403	2238.8
1513.0	532.0	16	5	98649	3140.1
1513.4	551.0	16	5	168364	1630.9
1512.9	1474.8	16	5	179952	2138.2
1518.1	968.0	16	5	142697	927.2
1520.0	558.0	16	5	176159	1208.7
1519.8	586.0	16	5	20611	1701.4
1523.0	661.9	16	5	99828	1077.4
1525.2	850.5	16	5	176167	1565.4
1529.6	568.7	16	5	99562	957.5
1532.2	619.5	16	5	21912	1514.0
1533.2	631.0	16	5	172263	3045.6
1535.1	806.1	16	5	172317	3116.6
1536.0	590.1	16	5	183203	715.3
1540.4	937.7	16	5	142896	1758.7
1541.2	445.9	16	5	98192	1374.1
1541.7	608.5	16	5	176193	1213.8
1540.9	961.1	16	5	142704	3937.1
1541.7	925.4	16	5	183221	1305.0
1543.9	818.7	16	5	180026	1385.9
1544.4	1029.1	16	5	126027	2488.5
1545.0	839.7	16	5	99941	1938.0
1546.0	676.3	16	5	176225	2718.5
1547.8	1034.2	16	5	164836	2242.6
1550.6	1026.2	16	5	164837	1276.1
1551.7	707.0	16	5	100530	2562.4
1555.8	508.3	16	5	127072	1653.2
1556.7	699.0	16	5	126336	1374.4
1556.3	1104.8	16	5	164885	2160.9
1558.7	776.0	16	5	20641	1347.4
1560.0	510.6	16	5	127072	1798.7
1560.1	734.6	16	5	183291	2926.1
1560.5	866.6	16	5	99714	862.0
1563.3	801.7	16	5	143061	2850.0
1564.1	716.9	16	5	100532	1319.0
1564.0	1050.6	16	5	180118	1396.0
1564.8	419.9	16	5	156519	2320.1
1574.1	962.3	16	5	160960	2423.8
1575.5	1334.9	16	5	183334	1812.0
1575.8	851.4	16	5	180166	2617.9
1577.3	991.5	16	5	100352	4151.7
1578.6	477.9	16	5	127091	2050.5
1577.6	1062.6	16	5	180153	2680.8
1580.8	439.8	16	5	100155	1865.0
1581.5	864.7	16	5	100721	3272.9
1581.9	554.1	16	5	127415	1531.3
1584.1	475.3	16	5	183374	2078.2
1583.4	586.9	16	5	172454	2452.0
1583.7	1043.0	16	5	172432	2721.9
1584.9	1224.1	16	5	156542	1231.5
1584.6	1394.7	16	5	156694	2084.8
1586.3	833.1	16	5	126522	2284.0
1586.4	1541.7	16	5	172475	2969.5
1587.5	573.0	16	5	165007	3189.8
1586.7	903.7	16	5	183377	1014.8
1588.0	1391.4	16	5	156694	2466.5
1588.3	723.2	16	5	183379	1322.1
1589.5	1031.1	16	5	101522	2386.4
1591.4	824.6	16	5	100904	768.3
1591.8	1882.7	16	5	180247	2743.5
1592.0	549.0	16	5	127425	6296.4
1592.9	1404.6	16	5	156696	3469.6
1594.0	730.9	16	5	101046	770.0
1593.6	809.4	16	5	100905	2238.4
1595.1	1299.1	16	5	136610	2289.9
1594.6	1442.7	16	5	172507	2469.2
1598.0	1065.9	16	5	137021	1115.7
1600.1	683.1	16	5	168560	1208.2
1600.2	915.9	16	5	176390	1335.6
1602.4	546.6	16	5	127421	1676.5
1602.6	850.6	16	5	21983	822.5
1604.5	1460.0	16	5	180281	4136.1
1605.2	984.8	16	5	180268	1274.2
1609.2	1080.4	16	5	183459	1318.3
1609.2	1415.8	16	5	180269	1715.9
1610.7	696.4	16	5	180271	2377.1
1612.0	512.9	16	5	101644	2278.5
1612.2	978.0	16	5	143197	3590.1
1615.2	1058.9	16	5	137018	995.9
1617.7	575.3	16	5	127428	1362.4
1619.0	901.0	16	5	22003	2023.6
1620.9	878.8	16	5	101811	1907.9
1621.6	1238.7	16	5	180288	1521.7
1624.1	987.9	16	5	180335	1179.3
1626.5	949.5	16	5	168669	2091.5
1627.0	696.3	16	5	180337	1720.5
1628.3	1318.1	16	5	172695	1344.7
1629.1	1453.5	16	5	172769	3179.0
1628.3	1461.1	16	5	172769	4352.7
1632.2	541.7	16	5	161099	1156.6
1632.4	665.9	16	5	180343	1661.8
1632.8	864.0	16	5	172903	3789.6
1633.5	775.7	16	5	176498	1308.2
1633.1	827.4	16	5	148058	1932.3
1634.3	1445.3	16	5	172777	2015.0
1634.1	1731.0	16	5	20709	5092.5
1635.1	953.8	16	5	22015	1167.8
1635.1	1024.2	16	5	137162	872.5
1636.7	1002.0	16	5	172922	1640.6
1637.8	1034.9	16	5	183631	1059.2
1640.0	869.7	16	5	186741	1896.8
1640.4	956.5	16	5	102736	1646.9
1640.6	929.2	16	5	101853	1584.5
1642.4	559.3	16	5	102423	1967.2
1647.8	533.4	16	5	176523	1472.5
1648.6	1866.0	16	5	183668	3258.5
1649.2	453.7	16	5	180361	2064.1
1651.8	754.0	16	5	22036	2233.3
1651.7	1916.5	16	5	183662	2041.0
1653.8	867.1	16	5	172928	1358.1
1654.0	905.9	16	5	186794	1928.3
1654.0	723.7	16	5	183688	1069.4
1654.2	818.1	16	5	102044	1508.2
1654.4	985.9	16	5	102759	2814.9
1654.4	1080.6	16	5	172990	1602.1
1655.5	954.2	16	5	101908	2352.6
1657.9	859.1	16	5	173012	1464.2
1660.0	691.7	16	5	102463	2761.3
1660.7	795.0	16	5	102050	2175.3
1660.5	1044.5	16	5	183708	2310.7
1665.2	504.4	16	5	176582	1441.9
1665.6	1642.8	16	5	20738	2181.0
1669.1	824.1	16	5	102962	1769.6
1669.5	923.8	16	5	102576	3072.6
1670.7	428.3	16	5	128869	2295.1
1671.8	760.7	16	5	180410	2396.2
1671.1	835.9	16	5	102966	5481.2
1670.6	931.5	16	5	183769	2883.2
1674.0	792.1	16	5	176627	2187.6
1675.0	1260.4	16	5	176631	2186.7
1677.0	720.9	16	5	103089	1127.4
1677.8	636.1	16	5	102816	1408.6
1680.6	1047.5	16	5	180415	1232.2
1685.7	584.3	16	5	183812	1849.2
1687.4	1037.0	16	5	105882	1680.8
1690.1	510.4	16	5	168765	1811.8
1690.2	853.2	16	5	176684	2278.6
1690.0	1079.3	16	5	20760	1918.7
1690.1	1206.1	16	5	161247	2782.3
1691.6	1182.7	16	5	161238	2282.1
1692.8	808.4	16	5	151998	2862.2
1694.4	612.9	16	5	168788	1280.8
1694.0	652.9	16	5	173078	1076.1
1696.0	1151.0	16	5	173054	2688.9
1696.1	1462.7	16	5	20763	4184.7
1696.3	586.0	16	5	22076	1060.7
1697.5	1159.8	16	5	173050	2710.3
1697.9	802.1	16	5	173134	1250.5
1701.6	1054.1	16	5	148214	1142.0
1702.3	1094.5	16	5	176748	1843.7
1703.5	1152.8	16	5	156977	870.6
1704.1	863.6	16	5	176742	2067.2
1704.8	1460.7	16	5	183878	3377.8
1706.4	1830.5	16	5	183944	2892.1
1708.0	870.7	16	5	180516	1559.6
1709.3	797.4	16	5	22085	980.5
1708.9	809.9	16	5	180524	1547.5
1709.6	1031.2	16	5	22084	1632.4
1710.3	638.0	16	5	104960	1035.6
1712.6	816.9	16	5	173151	1680.5
1713.2	887.1	16	5	22089	1051.0
1713.5	1213.0	16	5	183928	945.3
1714.3	736.9	16	5	173138	2255.0
1716.4	635.3	16	5	183954	979.9
1718.5	679.1	16	5	22092	1920.6
1718.0	1084.0	16	5	161301	753.6
1721.1	929.0	16	5	156994	1289.3
1721.3	1137.8	16	5	143499	1211.6
1721.7	509.9	16	5	176836	2462.2
1724.7	884.5	16	5	180586	2279.9
1724.2	918.2	16	5	173222	2254.4
1726.0	1135.7	16	5	143499	1317.4
1727.5	814.4	16	5	105849	2616.1
1728.2	833.1	16	5	105848	2095.9
1728.2	898.3	16	5	183991	2049.6
1727.9	949.1	16	5	183995	2728.1
1731.5	787.5	16	5	176815	2261.1
1732.7	509.8	16	5	180591	2968.6
1733.3	778.2	16	5	137410	2582.5
1736.0	1131.6	16	5	184002	1716.0
1739.5	473.5	16	5	128923	3325.7
1740.8	1075.9	16	5	168926	1402.9
1741.9	521.7	16	5	180610	2048.1
1741.6	956.5	16	5	148319	5074.1
1744.0	838.9	16	5	129267	2658.5
1743.4	900.9	16	5	180613	881.7
1744.9	925.3	16	5	180621	1474.9
1745.7	1201.0	16	5	157076	2334.4
1746.1	715.0	16	5	104969	1685.9
1746.2	875.0	16	5	173273	2133.0
1748.4	731.5	16	5	180635	2049.5
1749.3	904.4	16	5	173259	2120.7
1751.3	864.8	16	5	129472	1542.4
1752.6	1046.4	16	5	169015	1602.0
1752.9	1221.2	16	5	176905	2847.7
1753.7	1188.5	16	5	137592	1954.7
1757.4	1040.5	16	5	106416	1236.8
1758.6	786.2	16	5	184017	2672.5
1759.4	1131.5	16	5	157165	1312.6
1760.3	1010.9	16	5	180699	948.0
1761.0	805.8	16	5	129536	1301.3
1763.7	1227.3	16	5	143655	2457.5
1766.6	935.8	16	5	129491	952.5
1765.7	1279.8	16	5	161397	4596.4
1769.4	846.8	16	5	176958	1581.7
1769.6	861.3	16	5	176987	1153.1
1770.2	804.1	16	5	129537	1370.6
1769.8	1111.4	16	5	157167	1419.5
1769.9	1158.2	16	5	148679	2623.4
1772.4	1172.7	16	5	137599	1025.8
1774.0	768.8	16	5	106676	2990.6
1775.8	872.3	16	5	180734	1543.0
1776.5	1255.5	16	5	22140	1914.1
1778.4	560.0	16	5	129915	1322.3
1778.0	1206.7	16	5	157248	1625.7
1778.9	540.8	16	5	129933	2873.3
1779.6	697.2	16	5	180731	1731.6
1779.0	1179.3	16	5	137600	1486.0
1779.2	1829.4	16	5	20831	2605.2
1779.8	610.5	16	5	104981	2476.4
1781.0	649.3	16	5	130322	4354.1
1779.7	1134.6	16	5	143854	1141.8
1781.6	842.4	16	5	176967	3801.6
1781.4	910.4	16	5	130130	1024.2
1782.8	555.6	16	5	129937	4017.8
1781.8	960.6	16	5	176972	2559.7
1783.1	860.0	16	5	176988	1526.1
1783.3	1125.7	16	5	180741	1206.4
1784.5	1305.6	16	5	161400	2669.3
1785.0	1168.3	16	5	180745	4062.6
1790.0	1153.8	16	5	173386	2680.3
1788.9	1937.4	16	5	180753	2515.1
1789.9	953.2	16	5	169064	3388.3
1790.5	499.8	16	5	129918	2129.0
1791.6	815.3	16	5	20841	1148.2
1791.7	1050.6	16	5	130185	1461.0
1793.2	1076.0	16	5	165497	2321.0
1794.5	1122.3	16	5	20848	2263.6
1795.1	1106.8	16	5	143885	2514.6
1796.3	1245.0	16	5	173364	2591.3
1797.0	1207.4	16	5	143687	3799.2
1800.3	574.8	16	5	129898	1336.5
1801.6	606.8	16	5	104986	1215.1
1802.7	859.5	16	5	177103	1018.0
1804.1	1144.5	16	5	173388	1600.0
1804.5	1227.1	16	5	143688	4436.7
1805.1	562.9	16	5	129901	1471.1
1805.2	1179.0	16	5	152128	1684.1
1806.1	729.0	16	5	165601	2310.7
1806.5	772.7	16	5	177058	2120.4
1805.5	964.2	16	5	165508	2527.6
1807.4	1282.4	16	5	180782	4530.1
1808.9	853.2	16	5	169156	3487.1
1808.6	873.2	16	5	107353	2007.8
1809.5	240.7	16	5	20855	2000.5
1810.5	703.9	16	5	130462	1987.8
1811.1	523.1	16	5	129944	3492.7
1811.5	555.9	16	5	129901	764.2
1810.6	636.7	16	5	107742	1748.6
1812.5	650.0	16	5	107729	2352.7
1812.4	803.6	16	5	22162	1942.6
1813.1	990.0	16	5	190353	2756.9
1813.4	1130.0	16	5	180834	4007.5
1814.4	610.5	16	5	22175	2105.3
1813.8	694.9	16	5	130459	1348.9
1814.4	1065.0	16	5	137743	1466.4
1814.6	1103.2	16	5	177067	1484.5
1815.4	574.6	16	5	129946	1227.5
1814.9	838.8	16	5	180837	1256.0
1816.9	769.4	16	5	107877	1000.6
1818.2	711.8	16	5	22178	2280.4
1818.4	788.7	16	5	169169	1460.2
1818.3	795.8	16	5	107436	1038.3
1817.9	928.3	16	5	177114	1939.1
1819.9	1089.6	16	5	173467	2139.7
1820.8	1112.4	16	5	177069	3367.5
1825.0	958.7	16	5	177128	2829.0
1825.3	818.0	16	5	169225	2044.6
1826.1	1214.2	16	5	177174	1878.2
1826.7	622.4	16	5	169259	2219.7
1827.0	982.3	16	5	161696	2237.9
1830.4	1087.9	16	5	173468	880.3
1833.2	846.0	16	5	177123	4703.8
1833.0	904.7	16	5	107393	3032.1
1835.9	951.2	16	5	144015	1564.5
1837.0	384.1	16	5	184231	2431.4
1837.5	821.0	16	5	180888	1851.2
1837.1	1077.3	16	5	137749	1023.0
1839.8	561.0	16	5	129951	2952.7
1839.5	611.1	16	5	104895	4187.5
1839.7	783.8	16	5	107220	3217.9
1839.2	871.7	16	5	180906	1145.0
1840.2	763.4	16	5	130737	2974.9
1841.7	620.7	16	5	104990	2331.3
1840.9	1014.1	16	5	106961	1988.9
1841.3	1030.1	16	5	148594	1937.3
1846.0	743.6	16	5	130845	1939.5
1848.4	664.0	16	5	108088	1872.9
1850.3	827.8	16	5	107242	1957.5
1851.2	603.9	16	5	104993	984.6
1852.3	1145.1	16	5	173593	2003.0
1853.8	760.0	16	5	130739	1283.1
1854.4	926.2	16	5	180932	3048.7
1860.0	656.6	16	5	130542	2086.0
1860.5	1198.1	16	5	177171	2511.5
1864.1	1260.8	16	5	173520	2897.1
1865.6	820.0	16	5	180940	2669.3
1866.2	953.8	16	5	177337	2460.4
1866.3	1069.7	16	5	184254	1335.6
1872.2	1037.7	16	5	137910	1472.9
1872.8	817.9	16	5	180940	1835.3
1873.5	858.7	16	5	131088	1550.3
1876.4	697.2	16	5	107963	1206.5
1877.9	898.2	16	5	180951	2908.5
1879.0	855.8	16	5	131091	2258.4
1881.9	1263.7	16	5	184296	2546.3
1885.7	961.8	16	5	22227	1014.9
1887.8	841.9	16	5	131086	2403.6
1890.3	680.0	16	5	104802	770.8
1892.0	827.1	16	5	107234	1293.6
1890.7	1044.0	16	5	187326	1664.5
1895.0	747.2	16	5	138265	1892.2
1895.5	911.3	16	5	152798	1599.6
1896.3	645.1	16	5	104999	1154.2
1898.2	828.7	16	5	107234	2894.8
1898.4	1058.8	16	5	165742	3468.1
1900.1	778.2	16	5	138267	2356.5
1905.6	615.9	16	5	105003	1353.7
1905.2	627.9	16	5	22233	1922.9
1907.5	778.7	16	5	138227	1400.6
1908.9	678.5	16	5	104920	1398.1
1912.2	883.3	16	5	108208	2233.2
1915.0	640.6	16	5	105004	2671.5
1916.1	737.9	16	5	138271	2226.3
1915.8	972.1	16	5	152846	1929.3
1917.2	1110.3	16	5	177607	2018.1
1917.3	1128.1	16	5	22241	2163.5
1921.0	699.7	16	5	177616	2625.5
1922.1	847.0	16	5	144412	988.6
1926.1	807.7	16	5	184341	757.1
1927.1	701.0	16	5	105010	4658.3
1927.8	778.0	16	5	138273	1685.2
1927.7	877.5	16	5	144197	3406.1
1928.3	664.7	16	5	105011	1427.5
1927.8	691.1	16	5	105013	825.6
1929.2	795.4	16	5	169652	951.3
1929.1	864.1	16	5	108209	1405.3
1930.0	745.9	16	5	138276	1102.0
1930.3	766.6	16	5	20936	1666.5
1932.7	1024.8	16	5	173765	2125.4
1933.4	667.5	16	5	105014	1466.4
1936.3	715.4	16	5	177646	1727.4
1936.6	1032.4	16	5	181041	3023.7
1940.4	701.6	16	5	104814	3763.1
1941.0	673.6	16	5	105017	1567.7
1941.8	873.3	16	5	177654	2948.2
1946.5	861.8	16	5	157422	1738.3
1948.1	757.2	16	5	138238	1014.3
1948.2	848.0	16	5	144414	2398.3
1950.0	701.4	16	5	105019	1275.4
1951.6	789.2	16	5	138280	1785.1
1954.2	1079.6	16	5	169421	1765.2
1955.2	769.5	16	5	138283	2390.5
1957.4	561.6	16	5	22253	1612.0
1958.5	814.6	16	5	20949	2229.9
1961.9	888.3	16	5	152856	1717.1
1963.5	689.5	16	5	144254	2227.8
1964.6	803.7	16	5	144417	2322.3
1965.8	791.4	16	5	138260	1449.9
1965.2	1016.7	16	5	161836	3190.0
1967.3	757.7	16	5	131290	2008.0
1966.6	870.8	16	5	152857	3887.6
1968.1	837.6	16	5	144420	2142.2
1971.2	707.4	16	5	104933	2888.5
1978.0	888.3	16	5	173856	3639.1
1983.2	717.0	16	5	105024	1585.5
1983.6	736.7	16	5	104943	1709.7
1988.5	914.3	16	5	152828	2133.8
1994.2	904.0	16	5	152832	2183.0
2009.0	926.4	16	5	177690	2251.5
1155.6	597.5	16	5	120194	3835.1
1903.1	837.1	16	5	107258	3659.2
106.0	757.0	16	5	22314	3778.9
115.8	487.8	16	5	22319	1204.7
157.9	453.9	16	5	184564	2729.7
319.7	399.9	16	5	113197	4134.4
387.9	602.1	16	5	66093	1469.8
450.9	803.2	16	5	187983	1335.3
776.3	582.0	16	5	154944	2639.3
780.3	557.8	16	5	154949	2609.4
1158.5	697.6	16	5	88041	2828.1
1172.7	1224.8	16	5	179122	2150.4
1173.2	564.3	16	5	121185	1001.9
1189.5	678.7	16	5	22983	3757.9
1189.1	723.2	16	5	88334	3845.3
1201.3	1877.1	16	5	122764	2715.5
1221.1	650.3	16	5	120211	1669.5
1223.6	742.3	16	5	179185	909.3
1284.7	1899.9	16	5	91556	2750.3
1304.4	1661.0	16	5	160290	1780.0
1310.0	850.1	16	5	23096	2403.0
1414.8	847.8	16	5	186218	2363.5
1431.2	503.8	16	5	96890	3316.2
1460.4	556.4	16	5	172086	2480.7
1469.2	491.8	16	5	156105	3787.8
1510.0	714.0	16	5	168267	1712.1
1532.1	594.9	16	5	98676	1397.1
1553.9	1012.7	16	5	172376	1144.0
1581.9	1354.8	16	5	156709	1463.1
1606.9	1054.6	16	5	137018	2409.6
1625.2	893.8	16	5	161065	2845.2
1630.4	756.9	16	5	186704	2834.0
1631.1	897.9	16	5	161065	1729.9
1646.0	945.9	16	5	186771	1644.7
1669.1	863.7	16	5	102888	3218.5
1753.7	547.8	16	5	161368	2476.6
1761.5	1103.2	16	5	173297	2750.8
1820.8	846.6	16	5	177124	3373.4
1826.7	707.3	16	5	165642	3828.4
1831.8	884.2	16	5	184199	2720.2
1843.7	1120.5	16	5	152217	2509.2
1919.2	860.5	16	5	23642	3157.6
1939.5	828.5	16	5	144424	1240.2
1947.5	1188.8	16	5	187382	1591.6
1990.7	863.1	16	5	144431	3758.5
54.9	319.0	16	5	54148	3647.0
91.0	491.9	16	5	148986	1745.2
117.0	617.5	16	5	173947	3375.6
137.0	762.2	16	5	181317	1674.5
139.5	835.3	16	5	181312	1200.8
161.3	257.9	16	5	177863	2753.1
163.7	929.4	16	5	61824	1561.0
167.4	286.4	16	5	177868	1256.5
167.9	571.1	16	5	184566	1147.8
175.4	248.9	16	5	184582	1191.4
178.6	942.1	16	5	21073	1320.5
193.7	536.8	16	5	57627	1576.3
199.7	687.0	16	5	57638	2043.2
214.7	998.3	16	5	132030	1811.8
214.7	632.6	16	5	181413	2327.0
223.8	476.4	16	5	57653	1654.0
227.3	470.9	16	5	57660	1624.3
229.4	484.0	16	5	57658	3362.8
228.7	1178.0	16	5	22401	2807.5
234.8	756.4	16	5	184702	2047.6
236.1	1003.9	16	5	132038	1175.8
250.1	603.8	16	5	22427	804.3
252.5	1035.5	16	5	170361	3168.0
257.0	972.5	16	5	132044	2599.9
261.7	665.6	16	5	162233	1236.1
288.3	898.8	16	5	170460	1991.0
301.5	760.5	16	5	22472	1863.4
302.3	1028.1	16	5	162382	1932.5
313.5	1009.4	16	5	153793	2275.0
314.1	1018.7	16	5	153793	1958.2
317.2	467.3	16	5	113196	1917.6
331.2	500.5	16	5	22495	1874.6
343.1	341.1	16	5	184855	2460.8
344.2	419.2	16	5	113156	1948.7
349.8	500.3	16	5	22514	2819.7
356.8	862.2	16	5	61906	2241.7
361.4	474.7	16	5	113206	3491.9
364.9	772.1	16	5	62704	1999.3
372.1	923.8	16	5	61915	2158.2
384.2	1283.3	16	5	174373	4529.6
387.3	455.2	16	5	22540	1798.5
388.3	729.1	16	5	22539	1354.8
392.5	448.2	16	5	113218	2781.5
391.9	593.8	16	5	22542	4769.1
395.0	406.5	16	5	170563	2912.5
405.4	593.7	16	5	184902	1903.0
406.6	412.9	16	5	174390	1694.9
409.7	540.9	16	5	162590	1816.0
427.5	569.0	16	5	184935	2086.3
450.1	468.0	16	5	114893	1962.5
453.4	387.8	16	5	158109	1272.0
464.5	579.2	16	5	170636	1916.1
471.2	817.3	16	5	181774	1399.5
509.0	511.4	16	5	185009	1126.9
547.0	770.7	16	5	64943	2583.4
553.5	750.0	16	5	64944	2858.6
556.0	555.0	16	5	181858	1682.0
558.7	975.0	16	5	158369	1466.2
579.6	602.9	16	5	116344	1930.0
605.7	549.3	16	5	117194	1534.2
624.8	524.4	16	5	170807	1167.4
635.0	466.0	16	5	174575	2680.4
644.2	498.1	16	5	178496	1494.0
661.7	575.7	16	5	22672	1724.2
697.4	432.0	16	5	178517	3168.8
725.2	957.9	16	5	139977	2306.7
745.3	407.3	16	5	178656	2395.7
747.9	532.5	16	5	185307	1774.7
750.3	554.3	16	5	185308	1608.6
768.2	544.8	16	5	154945	1607.4
800.9	952.4	16	5	139995	1473.0
826.1	1440.2	16	5	185381	3230.9
870.2	385.8	16	5	134098	1544.6
898.4	588.8	16	5	159637	1610.2
912.9	1027.6	16	5	167311	1794.8
921.2	1641.3	16	5	22808	1877.4
931.0	991.5	16	5	71738	2958.7
942.5	1730.3	16	5	80043	2201.7
978.8	1743.3	16	5	80076	1873.1
1018.0	1740.9	16	5	79740	2130.6
1031.0	1600.5	16	5	80119	1042.3
1034.9	1623.9	16	5	80123	1877.3
1041.3	1565.4	16	5	79755	2473.4
1046.0	1586.4	16	5	80129	2800.3
1080.9	1509.0	16	5	22922	1646.1
1082.2	1562.1	16	5	167465	2849.8
1118.1	1804.9	16	5	163850	2864.7
1128.4	647.7	16	5	185650	1535.1
1136.0	679.5	16	5	88036	931.9
1137.9	651.3	16	5	22958	1142.3
1142.5	1644.1	16	5	80197	2323.6
1153.1	682.1	16	5	185677	1793.4
1155.5	1775.1	16	5	122125	2214.5
1163.0	653.0	16	5	22966	2200.3
1170.5	625.5	16	5	120199	2443.5
1178.8	700.7	16	5	163940	3009.5
1189.4	734.0	16	5	22984	1830.0
1195.8	1849.8	16	5	175292	1564.5
1215.5	1815.1	16	5	122140	1592.2
1221.1	560.6	16	5	121628	2784.7
1230.9	575.7	16	5	171606	970.2
1233.4	1884.1	16	5	122739	2022.8
1240.1	533.7	16	5	121633	1918.0
1239.9	1608.8	16	5	80238	3087.4
1249.5	580.1	16	5	121634	2265.0
1254.1	687.9	16	5	185835	2026.3
1261.3	1664.8	16	5	182674	2093.8
1267.1	931.6	16	5	86772	2324.5
1275.5	1589.0	16	5	182718	2663.8
1284.6	1609.2	16	5	79943	1648.5
1288.1	958.0	16	5	86775	2863.4
1287.8	971.1	16	5	182767	2538.4
1287.5	1748.2	16	5	185927	1467.4
1299.7	1901.0	16	5	179335	1631.9
1302.7	875.8	16	5	23088	1483.7
1305.2	837.8	16	5	175526	1703.9
1305.9	1295.6	16	5	167776	2148.1
1311.1	782.6	16	5	171812	2025.8
1312.0	1551.2	16	5	175550	3317.3
1316.2	925.2	16	5	86788	2874.5
1318.0	1762.4	16	5	80300	1949.0
1317.7	1824.8	16	5	167867	1709.3
1319.7	1642.5	16	5	167813	2301.0
1321.9	887.8	16	5	175531	1223.5
1331.8	570.9	16	5	94067	4365.5
1338.1	730.6	16	5	179366	1621.3
1337.9	902.0	16	5	186004	1346.1
1342.2	565.6	16	5	23127	1574.3
1347.5	705.8	16	5	164231	1572.8
1350.2	880.1	16	5	186033	1501.2
1351.1	796.3	16	5	23133	2150.7
1351.2	969.8	16	5	186018	2423.8
1351.8	897.1	16	5	95140	2731.4
1355.2	833.5	16	5	94776	2945.8
1359.0	1780.7	16	5	80325	1757.7
1366.8	803.6	16	5	141957	2887.1
1368.7	671.9	16	5	186057	1753.5
1370.6	1690.6	16	5	80329	1649.0
1381.8	941.3	16	5	23152	2749.9
1384.9	517.7	16	5	124613	1427.6
1391.2	574.9	16	5	96197	2200.8
1392.6	620.8	16	5	94075	2754.0
1393.9	654.3	16	5	23162	2131.8
1395.0	639.8	16	5	23164	1856.5
1398.5	956.7	16	5	186192	1946.3
1423.1	968.3	16	5	160443	2869.4
1424.8	644.5	16	5	94078	1873.0
1424.0	982.0	16	5	147488	2895.9
1424.5	1009.2	16	5	182998	2950.9
1431.9	570.6	16	5	97019	2909.9
1434.6	608.7	16	5	175922	1320.6
1440.0	549.5	16	5	23205	1638.2
1440.8	815.4	16	5	124776	1563.3
1441.4	656.6	16	5	183036	1546.0
1443.4	1102.2	16	5	23211	1796.3
1452.4	959.4	16	5	147538	2610.8
1454.9	514.3	16	5	172095	1471.5
1457.6	709.7	16	5	172109	1574.4
1459.8	981.0	16	5	125410	2235.3
1459.8	479.4	16	5	125250	3167.0
1465.2	588.0	16	5	23231	1606.4
1465.4	931.2	16	5	23232	691.5
1467.9	603.1	16	5	172088	1741.2
1471.5	649.9	16	5	151360	1262.4
1472.3	871.3	16	5	176045	1967.8
1481.2	458.5	16	5	125257	3249.4
1481.7	1044.8	16	5	147683	3910.4
1495.5	850.3	16	5	23258	1734.6
1501.0	917.0	16	5	136325	1473.0
1502.0	860.6	16	5	23268	1747.9
1513.0	934.7	16	5	142696	2328.6
1517.7	1070.2	16	5	23285	1768.5
1519.6	824.2	16	5	176153	3724.1
1544.3	1657.3	16	5	172387	3384.6
1545.6	1065.7	16	5	23314	2267.1
1546.3	1079.8	16	5	23312	1244.9
1548.3	822.3	16	5	180026	1464.9
1550.8	635.9	16	5	126145	2920.2
1552.5	494.5	16	5	23318	2230.7
1570.9	736.2	16	5	101047	1227.0
1570.1	1441.0	16	5	180077	4147.5
1587.7	601.1	16	5	23350	2201.5
1598.9	801.3	16	5	23366	1233.1
1599.8	1709.6	16	5	176354	1791.8
1600.0	1398.5	16	5	168575	2210.5
1600.7	1277.5	16	5	23363	2410.2
1607.3	1478.9	16	5	172778	5431.9
1608.5	1040.8	16	5	101531	1712.5
1608.7	1868.3	16	5	189707	2106.2
1614.5	1480.5	16	5	172778	1758.9
1621.9	997.7	16	5	101727	2546.0
1623.3	1332.2	16	5	172698	3450.4
1624.7	905.3	16	5	161066	1425.8
1626.7	563.9	16	5	127611	1838.9
1626.1	1347.6	16	5	176454	2559.4
1630.1	570.9	16	5	23401	886.1
1630.9	719.7	16	5	23406	1880.9
1641.0	527.0	16	5	176512	1074.4
1648.3	803.9	16	5	173007	3083.6
1659.4	1198.0	16	5	183713	2814.7
1661.7	683.8	16	5	102464	1576.8
1662.4	951.4	16	5	127849	2850.2
1665.7	1447.1	16	5	180385	2005.1
1671.3	571.4	16	5	105030	2328.1
1678.0	622.0	16	5	105032	2723.3
1678.7	569.5	16	5	23451	2247.7
1696.3	850.7	16	5	103197	1510.9
1699.0	1117.5	16	5	23476	2806.5
1701.4	828.0	16	5	23478	2632.7
1701.5	890.2	16	5	186905	2620.9
1712.1	901.5	16	5	23491	1642.8
1715.8	779.3	16	5	168853	1489.6
1717.7	795.4	16	5	176817	2931.1
1718.5	1031.7	16	5	168892	1326.9
1718.9	746.3	16	5	129369	1749.2
1733.0	941.1	16	5	176846	1402.3
1735.1	1110.0	16	5	143459	2579.8
1743.3	940.7	16	5	187002	2499.3
1757.2	1019.3	16	5	106436	1720.6
1759.6	1077.8	16	5	23527	1973.5
1760.2	1864.7	16	5	180702	1897.5
1761.1	1200.8	16	5	143693	3821.2
1772.0	759.3	16	5	187073	3621.8
1774.0	982.4	16	5	173317	3144.1
1778.3	920.3	16	5	161595	2494.1
1785.3	1117.6	16	5	143888	3475.7
1787.1	847.7	16	5	54007	2378.5
1789.6	741.0	16	5	187130	1706.0
1792.9	1196.7	16	5	157250	1460.2
1794.1	1084.9	16	5	165589	2263.0
1795.0	545.6	16	5	177021	887.3
1800.0	1195.3	16	5	177086	2518.1
1800.6	1071.2	16	5	137740	3123.7
1809.8	493.2	16	5	187184	1494.2
1814.9	779.0	16	5	190350	1111.1
1815.6	1078.7	16	5	173469	2212.9
1820.0	1047.5	16	5	23581	2040.1
1823.3	1037.1	16	5	106968	2168.0
1830.3	836.8	16	5	107248	3359.0
1834.6	915.6	16	5	107392	3647.9
1845.2	1112.1	16	5	152218	2841.7
1853.6	1069.3	16	5	148602	3132.7
1856.6	832.1	16	5	187252	2260.3
1858.9	696.9	16	5	177323	2259.4
1868.0	1082.8	16	5	152222	1829.5
1870.2	619.5	16	5	105081	1880.1
1876.4	769.9	16	5	138285	1547.3
1881.0	726.7	16	5	184291	3194.1
1901.7	1021.2	16	5	194126	2639.3
1927.8	751.2	16	5	23647	2984.6
1934.2	856.1	16	5	144423	2722.5
1951.7	674.8	16	5	105101	4238.9
1952.2	681.5	16	5	105100	3617.0
1987.4	727.2	16	5	105106	2717.5
1994.4	737.0	16	5	105108	2873.8
2001.6	943.4	16	5	152901	3199.7
123.5	624.0	17	5	170069	4479.7
410.0	671.0	17	5	66043	3326.2
1386.3	569.0	17	5	189146	1576.6
1736.3	852.8	17	5	180600	2399.9
1754.5	792.3	17	5	180680	2285.4
136.3	975.0	17	5	61418	1617.7
139.4	924.1	17	5	61615	2339.4
189.1	475.4	17	5	149310	1659.1
214.8	1014.4	17	5	131988	4448.8
230.9	461.7	17	5	57659	1410.2
335.2	366.4	17	5	58717	2773.8
347.1	776.8	17	5	58544	3103.5
354.9	751.0	17	5	58530	2205.4
375.1	897.5	17	5	61748	2043.1
378.3	479.9	17	5	113170	3195.8
381.5	505.0	17	5	114639	1776.6
432.7	768.9	17	5	21257	1239.6
518.7	377.7	17	5	115481	2672.6
708.9	771.4	17	5	182003	2197.0
1165.1	708.2	17	5	88345	5190.5
1183.1	713.7	17	5	88316	1074.0
1190.7	691.2	17	5	185698	1894.8
1210.5	600.3	17	5	146881	1342.0
1236.2	584.1	17	5	155614	2448.0
1249.3	744.5	17	5	122426	2074.5
1257.1	1816.6	17	5	150864	1811.0
1260.3	1204.2	17	5	182679	2653.8
1265.1	778.2	17	5	89519	3912.5
1266.9	882.6	17	5	86721	2472.6
1305.7	717.9	17	5	93021	3108.4
1311.0	773.6	17	5	92369	1751.2
1322.1	583.6	17	5	182810	2737.1
1330.0	737.5	17	5	23118	3014.9
1330.2	1764.7	17	5	80308	4416.6
1337.0	570.5	17	5	94067	4386.3
1346.8	683.6	17	5	189084	2545.0
1350.1	1819.7	17	5	179456	4164.7
1367.9	704.8	17	5	182874	1539.0
1381.2	681.2	17	5	124231	3581.7
1390.8	510.0	17	5	124608	2836.8
1400.1	530.9	17	5	155999	1374.6
1401.9	806.9	17	5	186199	1571.2
1409.3	685.1	17	5	186215	1589.9
1420.2	637.6	17	5	94055	3756.0
1426.0	579.3	17	5	171974	2660.0
1432.7	1026.2	17	5	183027	2284.7
1447.5	948.9	17	5	142125	1927.7
1448.9	517.2	17	5	96887	3584.3
1448.6	645.7	17	5	156131	2618.4
1465.3	963.5	17	5	21845	1876.0
1471.6	738.9	17	5	124938	2212.9
1482.6	636.4	17	5	147785	3199.6
1481.9	802.4	17	5	186371	3696.1
1502.8	743.7	17	5	179919	2334.4
1534.5	967.2	17	5	142718	4117.7
1537.1	1070.3	17	5	179987	1474.7
1540.5	501.2	17	5	160770	2882.3
1541.1	826.6	17	5	23308	1172.8
1560.8	1021.5	17	5	164838	2553.9
1565.7	835.9	17	5	176249	3116.8
1566.8	953.6	17	5	23331	1294.6
1574.0	713.3	17	5	183326	2496.5
1576.7	1207.7	17	5	156545	4876.0
1584.2	610.2	17	5	101272	2146.4
1593.5	1083.6	17	5	137024	2553.7
1593.5	629.3	17	5	161013	1793.7
1614.0	706.6	17	5	183502	1547.2
1619.1	712.6	17	5	186689	2842.1
1638.3	1428.4	17	5	176500	5481.4
1643.0	542.5	17	5	189787	5348.0
1653.8	795.0	17	5	102052	4007.1
1655.1	894.4	17	5	102490	1983.5
1676.1	856.8	17	5	173033	2506.6
1676.9	865.7	17	5	176672	2252.3
1689.6	548.9	17	5	168829	3535.1
1699.0	680.2	17	5	105041	2065.6
1706.8	663.9	17	5	105047	3322.6
1708.4	1101.8	17	5	176749	3001.2
1709.0	780.4	17	5	168851	2618.8
1709.8	1170.7	17	5	165370	1397.4
1735.4	1091.1	17	5	186969	1306.7
1736.5	899.4	17	5	180614	2932.7
1741.9	870.3	17	5	184009	3720.5
1745.5	1018.7	17	5	106433	3516.4
1750.7	800.7	17	5	23524	1514.2
1776.0	1076.2	17	5	137552	1522.3
1785.2	795.9	17	5	23545	2374.4
1799.1	1391.0	17	5	184126	5668.0
1801.6	952.7	17	5	165510	1542.4
1803.8	684.5	17	5	107741	3370.2
1809.4	595.0	17	5	184145	1730.7
1813.1	620.8	17	5	187190	2758.8
1814.5	643.1	17	5	201061	2864.1
1823.0	1199.3	17	5	177184	1003.3
1831.9	1196.9	17	5	177184	3833.4
1840.0	692.4	17	5	107747	1730.7
1851.6	819.7	17	5	107254	1785.1
1864.4	837.4	17	5	187253	2812.9
1868.2	743.1	17	5	130744	2045.1
1877.1	962.0	17	5	180947	1800.7
1875.1	867.2	17	5	187309	1779.3
1884.9	900.8	17	5	108205	3573.8
1904.0	1057.4	17	5	173739	1436.8
1929.9	1098.2	17	5	23645	4794.0
1935.4	877.1	17	5	144198	3734.7
1938.3	758.3	17	5	177635	1060.7
1954.6	868.0	17	5	187392	3741.6
46.3	211.9	17	5	170001	2459.4
57.6	201.4	17	5	144642	2189.7
62.2	347.6	17	5	108966	1162.0
64.9	233.0	17	5	109529	1169.9
67.4	327.1	17	5	54153	4028.2
69.0	221.5	17	5	177747	2818.3
90.8	797.3	17	5	166057	2106.2
96.5	277.8	17	5	109248	2710.6
104.4	261.4	17	5	109531	1725.1
107.3	289.4	17	5	177772	1605.5
108.8	758.7	17	5	22314	1578.6
112.7	262.3	17	5	181289	1154.3
115.5	253.5	17	5	181295	1532.5
119.7	220.7	17	5	109532	1212.2
120.9	740.7	17	5	109960	3148.7
122.0	983.9	17	5	161973	2928.6
124.7	217.0	17	5	109532	1670.5
130.8	990.4	17	5	173977	2327.8
132.1	843.8	17	5	177807	2145.4
133.2	236.7	17	5	153494	2293.8
133.2	769.1	17	5	61805	1869.0
134.1	883.9	17	5	61804	2543.1
136.1	647.5	17	5	149146	1830.2
137.1	505.6	17	5	144826	902.5
138.8	679.7	17	5	157607	1134.9
143.7	162.9	17	5	110251	1845.9
145.3	877.6	17	5	61810	1706.8
150.5	469.3	17	5	57615	2723.2
152.0	640.5	17	5	149202	1568.2
152.9	956.8	17	5	138723	2708.1
160.1	182.0	17	5	110232	2238.6
161.2	446.3	17	5	57621	1595.5
160.8	514.0	17	5	184563	2254.0
162.5	592.7	17	5	144940	2967.5
169.7	789.6	17	5	181341	1970.8
171.5	532.4	17	5	157655	1946.6
173.8	555.6	17	5	22364	1307.7
177.4	500.9	17	5	149249	2341.2
179.6	886.9	17	5	61830	1752.9
183.1	770.4	17	5	131758	2126.3
183.7	604.1	17	5	111293	1222.2
185.3	513.0	17	5	57476	3192.6
189.3	718.7	17	5	55291	1088.7
189.5	865.5	17	5	61643	1294.5
189.0	612.9	17	5	181367	3173.0
190.1	855.2	17	5	61838	1662.0
191.6	318.6	17	5	21083	1494.3
194.1	292.2	17	5	54960	954.7
196.2	721.0	17	5	55293	2749.6
198.1	784.2	17	5	166214	1381.3
198.6	927.5	17	5	181398	4113.6
201.0	525.9	17	5	57633	2458.7
201.3	687.4	17	5	57638	1451.8
200.8	1132.1	17	5	22378	2460.3
202.9	669.0	17	5	149369	1489.4
203.6	634.8	17	5	57637	1924.8
204.2	986.3	17	5	177953	1191.9
204.9	695.0	17	5	55304	2473.2
207.7	432.8	17	5	177939	1323.6
208.3	666.8	17	5	149369	2536.6
212.9	760.3	17	5	145119	1892.7
215.3	596.1	17	5	184666	1515.0
216.3	474.0	17	5	57648	1830.7
219.3	485.0	17	5	22396	1974.8
221.5	640.0	17	5	181412	3034.1
223.0	489.9	17	5	22403	1555.2
222.8	686.8	17	5	162221	1265.3
223.6	649.0	17	5	57655	1264.0
225.2	421.5	17	5	170290	2837.1
224.6	834.1	17	5	61472	847.4
230.5	504.9	17	5	174114	1810.4
232.8	871.7	17	5	61861	1090.7
234.2	858.5	17	5	181457	2395.4
235.7	599.1	17	5	166258	1000.3
238.0	465.3	17	5	57517	1350.1
240.9	377.2	17	5	111591	1205.9
241.1	540.7	17	5	57519	2354.8
244.9	367.9	17	5	23849	1644.9
247.5	969.2	17	5	181497	2057.6
250.0	649.4	17	5	22421	1279.0
253.0	655.7	17	5	162232	950.3
255.4	890.1	17	5	61693	1339.1
259.9	371.7	17	5	174178	2377.6
261.0	524.0	17	5	181506	1791.1
264.8	293.0	17	5	22444	3995.8
267.6	520.0	17	5	174192	3680.4
268.2	684.3	17	5	57406	1358.9
269.8	665.5	17	5	174204	3031.2
271.7	399.2	17	5	181511	2407.6
271.6	848.7	17	5	111678	2330.2
277.7	364.9	17	5	178056	1446.1
282.5	746.8	17	5	57696	1011.9
281.9	914.1	17	5	61707	1216.7
283.8	924.0	17	5	181528	2326.1
286.2	403.5	17	5	174246	1391.4
285.7	709.6	17	5	184774	1212.1
291.0	674.1	17	5	22466	1061.3
291.8	406.3	17	5	174246	1788.0
293.5	632.4	17	5	21166	837.8
297.0	735.0	17	5	57702	1279.7
297.7	388.4	17	5	166333	916.1
298.9	985.2	17	5	153790	1575.2
300.2	537.1	17	5	57704	1399.9
302.9	639.2	17	5	138998	1712.5
303.9	407.6	17	5	184795	2141.6
304.5	873.9	17	5	61889	4425.6
308.7	384.7	17	5	58716	1628.8
308.7	1022.5	17	5	162381	2784.4
310.0	398.3	17	5	22477	1977.1
310.6	449.0	17	5	113195	1248.7
320.6	733.1	17	5	149545	1140.2
321.4	393.7	17	5	58709	3179.4
328.9	537.6	17	5	22496	1553.0
331.4	1009.7	17	5	174301	2426.8
334.3	617.0	17	5	65939	1426.1
336.4	687.9	17	5	57717	2335.8
337.5	734.5	17	5	181602	1249.7
337.7	412.5	17	5	162505	2006.7
342.3	565.0	17	5	57602	1399.1
345.2	742.8	17	5	22505	1849.9
352.4	726.4	17	5	178181	1248.7
353.4	948.0	17	5	61736	2402.6
354.6	502.0	17	5	22514	2354.4
357.8	354.9	17	5	162535	1802.4
360.4	615.2	17	5	113795	1694.3
361.6	846.4	17	5	170522	3768.0
370.3	331.1	17	5	132325	2963.8
375.3	455.3	17	5	113208	1229.3
376.8	689.0	17	5	114082	1333.6
379.7	416.9	17	5	113211	1265.8
383.2	595.8	17	5	66093	1586.4
385.1	546.4	17	5	191166	1681.2
390.2	595.5	17	5	22542	1233.6
409.7	665.7	17	5	66043	3525.4
411.5	530.0	17	5	170597	1723.2
412.0	552.2	17	5	114304	1110.9
415.7	475.1	17	5	22556	2197.8
427.3	635.2	17	5	66110	1620.0
430.3	730.4	17	5	66111	1422.3
431.8	423.5	17	5	21252	2601.6
437.2	852.4	17	5	64907	1669.3
439.1	745.2	17	5	158126	2886.9
443.2	778.6	17	5	184948	2040.8
444.7	842.0	17	5	181759	3134.7
451.8	753.4	17	5	178333	1949.3
465.6	803.0	17	5	64923	1943.1
471.8	470.2	17	5	181775	1392.2
477.0	878.4	17	5	64810	3397.1
477.9	831.9	17	5	64931	1351.8
484.9	407.6	17	5	181786	2930.9
484.9	465.7	17	5	181777	1871.6
485.3	622.1	17	5	181794	1914.6
489.9	654.4	17	5	66137	1777.8
495.6	384.7	17	5	170689	1948.7
504.7	714.2	17	5	66146	864.4
509.6	735.6	17	5	132805	2441.7
525.0	645.6	17	5	132666	1311.0
529.1	482.9	17	5	178425	2306.8
532.7	613.6	17	5	63639	1570.0
536.2	426.3	17	5	115884	1466.8
541.8	435.9	17	5	115886	2423.1
541.0	613.0	17	5	63641	4226.1
577.4	539.6	17	5	117188	1396.4
578.3	559.8	17	5	116329	1262.9
580.9	621.3	17	5	21336	1743.7
585.9	610.0	17	5	116335	1451.5
599.4	608.1	17	5	158505	1243.8
607.2	559.9	17	5	149868	1619.4
608.2	573.6	17	5	188092	2498.8
612.4	628.5	17	5	162903	1063.0
618.0	354.1	17	5	67826	1858.4
622.8	503.1	17	5	178486	1822.2
622.6	578.1	17	5	185141	2388.8
628.8	531.3	17	5	181916	1407.5
635.6	332.0	17	5	116985	1571.3
637.5	397.9	17	5	117624	2679.0
638.7	463.4	17	5	174575	2857.1
642.9	469.2	17	5	174575	1447.0
659.9	560.2	17	5	154393	1423.4
664.7	438.1	17	5	117630	1281.5
676.1	448.7	17	5	117640	1538.9
675.9	469.3	17	5	145822	1628.0
700.8	397.8	17	5	117612	1752.9
709.7	648.0	17	5	158896	2000.5
711.0	661.7	17	5	158897	2424.1
713.6	525.3	17	5	154903	1169.8
714.2	881.7	17	5	174675	1385.0
726.5	463.8	17	5	178628	1479.1
728.4	507.1	17	5	158650	1715.5
728.4	657.8	17	5	166994	1220.1
735.7	416.2	17	5	185300	1797.6
738.8	559.4	17	5	167063	1545.9
741.2	1835.3	17	5	22711	2038.7
746.6	1648.5	17	5	22714	3099.4
759.6	1996.6	17	5	24155	4481.2
762.4	764.0	17	5	154769	2378.5
766.6	526.8	17	5	188315	1436.0
768.7	957.5	17	5	139987	1381.3
770.7	868.5	17	5	163248	1941.9
775.4	716.2	17	5	158888	1374.8
789.4	774.6	17	5	178691	2065.3
794.4	811.9	17	5	182193	2397.2
802.0	527.8	17	5	134069	1386.4
806.6	920.1	17	5	167160	2110.9
809.0	959.3	17	5	163357	2078.2
810.8	523.1	17	5	134075	2217.9
827.1	686.0	17	5	171103	2651.5
828.3	621.3	17	5	185374	2827.9
849.9	521.6	17	5	159445	1585.1
852.6	997.6	17	5	185395	2184.7
851.8	1045.8	17	5	174908	1623.9
895.9	615.7	17	5	159636	1669.7
899.2	1631.6	17	5	80010	3037.0
907.0	1695.0	17	5	79668	2826.3
911.9	636.3	17	5	159640	1387.4
912.0	1653.5	17	5	80022	2232.7
912.8	1675.4	17	5	80023	1513.3
915.2	710.4	17	5	71529	1944.1
925.4	1537.0	17	5	80030	1874.6
928.0	1841.4	17	5	188461	1980.9
932.2	992.9	17	5	71738	3444.8
934.5	794.9	17	5	70861	2154.6
938.4	642.0	17	5	140546	2142.4
938.8	1539.9	17	5	185470	2262.1
950.6	1634.6	17	5	175064	3365.2
956.9	1780.4	17	5	80054	3906.4
967.1	1648.9	17	5	178864	2460.5
976.1	1543.7	17	5	80066	3336.7
976.0	1633.9	17	5	80067	3413.5
978.0	876.2	17	5	185542	1833.9
989.7	1608.8	17	5	79713	1808.4
992.7	1625.3	17	5	22860	2808.2
997.5	1588.5	17	5	80085	1606.2
1016.8	1684.1	17	5	80105	2215.6
1023.0	1604.3	17	5	80116	4769.4
1023.4	1251.0	17	5	182390	2949.3
1025.1	1647.6	17	5	80109	2118.3
1040.8	1599.9	17	5	79390	2721.2
1043.5	445.2	17	5	185594	3042.0
1050.3	1631.2	17	5	22901	987.4
1054.2	1624.5	17	5	80139	1425.6
1058.4	1645.4	17	5	79779	1863.5
1062.2	1617.1	17	5	79429	1783.6
1084.0	1604.6	17	5	80166	1650.2
1085.7	642.7	17	5	185616	2202.6
1089.5	1126.9	17	5	185620	3405.7
1105.5	1256.6	17	5	185633	2738.6
1110.1	1525.3	17	5	175197	1945.9
1111.1	646.3	17	5	84285	2733.5
1126.0	1643.0	17	5	80188	1444.3
1127.5	646.7	17	5	185650	2081.3
1133.3	667.1	17	5	167569	2011.3
1140.1	597.2	17	5	120186	2630.5
1143.0	1642.0	17	5	80197	3064.6
1144.8	644.7	17	5	87898	1922.2
1146.3	587.9	17	5	120161	1726.3
1150.7	1650.6	17	5	80200	1658.8
1151.0	1576.1	17	5	88924	1585.8
1152.5	667.8	17	5	88040	2217.2
1154.4	616.8	17	5	120196	2423.0
1161.3	661.6	17	5	171489	878.2
1162.4	1750.2	17	5	179097	3268.1
1172.5	604.3	17	5	120165	3018.8
1175.7	704.5	17	5	88347	2095.1
1177.2	651.7	17	5	171512	1518.3
1184.0	789.0	17	5	182583	1428.9
1186.6	655.6	17	5	120169	2593.8
1185.9	663.1	17	5	171513	2254.8
1189.2	677.3	17	5	22983	1480.4
1192.7	1818.4	17	5	185711	1859.4
1198.6	579.0	17	5	120170	1392.9
1201.8	597.8	17	5	179164	1817.6
1203.8	736.4	17	5	88352	2421.4
1205.4	525.3	17	5	121584	1639.7
1208.7	1866.9	17	5	122765	2264.6
1213.7	669.7	17	5	171573	1856.0
1215.1	746.7	17	5	88342	1521.6
1216.5	550.2	17	5	121609	1163.0
1223.5	602.9	17	5	185759	3506.1
1226.2	615.5	17	5	90098	1119.0
1227.6	732.8	17	5	122430	1477.9
1229.7	589.8	17	5	182639	1936.0
1230.0	714.0	17	5	167655	2604.1
1234.1	531.2	17	5	121633	2287.4
1234.0	675.7	17	5	23018	1182.1
1234.9	574.4	17	5	155659	722.0
1235.1	1847.9	17	5	122742	2337.9
1237.4	650.0	17	5	179208	1064.4
1237.8	1803.1	17	5	171671	1489.0
1237.7	1878.2	17	5	23026	1949.4
1242.2	891.6	17	5	86703	2747.3
1244.8	752.4	17	5	23030	805.3
1245.6	1850.6	17	5	122749	1960.4
1245.7	808.1	17	5	86707	1027.6
1246.4	899.3	17	5	86703	2949.5
1251.8	847.4	17	5	188757	2340.5
1253.2	727.5	17	5	175386	2669.6
1252.8	1619.9	17	5	80250	2430.4
1255.0	593.3	17	5	182654	2904.5
1258.1	827.2	17	5	23046	1140.2
1260.1	693.9	17	5	23044	1053.7
1260.4	814.9	17	5	23041	2950.2
1261.5	665.9	17	5	171683	2795.0
1261.8	1750.0	17	5	175353	2529.3
1263.6	931.3	17	5	86772	2654.6
1266.6	698.0	17	5	185867	3347.2
1266.2	1344.2	17	5	185869	2529.8
1268.0	735.6	17	5	122428	1885.1
1267.0	1622.4	17	5	79933	2315.7
1267.7	1603.9	17	5	79936	2219.9
1268.9	1830.8	17	5	122756	1643.1
1269.7	1886.0	17	5	91515	3426.2
1271.4	492.4	17	5	167735	2229.4
1274.4	510.1	17	5	23064	1670.6
1275.4	658.7	17	5	94060	2267.5
1275.0	862.5	17	5	86724	1815.2
1277.5	802.0	17	5	23067	1774.5
1280.1	495.0	17	5	141537	2500.4
1280.1	753.8	17	5	179304	1442.6
1281.4	705.0	17	5	175485	2340.4
1287.8	1847.4	17	5	175489	3132.9
1288.5	1882.0	17	5	91515	3180.4
1291.5	957.6	17	5	86775	3528.4
1291.5	1710.6	17	5	79955	1612.9
1292.5	980.7	17	5	23080	1388.7
1293.7	791.4	17	5	23082	1941.7
1294.1	1801.4	17	5	150889	1734.3
1295.4	688.0	17	5	167766	1794.0
1298.3	694.9	17	5	167766	955.4
1299.5	1893.0	17	5	179335	3840.7
1307.7	1677.2	17	5	80296	2301.2
1307.9	1700.5	17	5	80293	1248.7
1309.2	1712.7	17	5	79967	1829.8
1312.3	719.0	17	5	93021	1265.6
1312.3	1754.9	17	5	167794	1940.4
1316.0	1815.7	17	5	150892	1857.9
1316.6	819.8	17	5	185952	2866.3
1315.9	1914.3	17	5	91560	1017.3
1317.3	655.6	17	5	94028	1378.3
1316.9	670.8	17	5	92836	1562.3
1317.3	1796.9	17	5	150891	2656.6
1318.3	792.0	17	5	171813	2203.8
1320.6	1841.4	17	5	122763	3064.3
1322.7	731.0	17	5	23107	2108.7
1321.5	1771.7	17	5	80303	1919.6
1327.6	769.8	17	5	175603	1832.2
1327.8	800.5	17	5	171849	3160.4
1328.7	1754.9	17	5	80305	2362.8
1332.4	666.5	17	5	182822	1255.8
1334.6	670.3	17	5	182822	2382.8
1334.5	1785.4	17	5	79977	4902.2
1336.6	1554.2	17	5	167958	1991.2
1338.3	727.8	17	5	179366	907.4
1340.2	1825.7	17	5	179375	2630.7
1341.0	716.5	17	5	171870	2093.6
1342.0	818.0	17	5	182845	2695.3
1343.9	775.1	17	5	182847	1251.2
1345.2	848.6	17	5	186006	710.2
1344.5	939.3	17	5	86674	1757.6
1347.7	840.6	17	5	186012	934.2
1350.0	740.8	17	5	175638	1056.0
1350.8	568.4	17	5	94069	1821.8
1351.2	689.1	17	5	179427	1564.1
1354.5	848.1	17	5	94632	3764.7
1355.1	936.5	17	5	124017	1378.3
1356.3	624.8	17	5	164248	1269.9
1356.4	542.8	17	5	151095	2430.7
1357.3	887.0	17	5	95144	2683.6
1357.3	1015.3	17	5	179547	2269.1
1359.5	803.4	17	5	94438	1553.1
1362.0	716.0	17	5	21770	3109.2
1360.9	847.9	17	5	135855	1866.1
1362.8	1688.8	17	5	80327	2260.9
1365.1	580.5	17	5	171894	1142.6
1365.9	814.7	17	5	155937	1320.4
1367.0	1790.3	17	5	179457	2939.3
1367.4	779.4	17	5	94428	1700.2
1372.1	564.8	17	5	175716	1858.1
1372.9	814.1	17	5	155938	7870.8
1374.6	828.0	17	5	164267	3504.4
1375.5	779.1	17	5	94441	2539.0
1375.5	1007.7	17	5	182921	2044.3
1375.8	670.2	17	5	186058	1817.1
1377.3	844.0	17	5	95938	1058.8
1377.0	870.9	17	5	95146	2395.7
1378.2	601.0	17	5	94072	1021.6
1380.9	610.6	17	5	94046	1870.6
1384.3	654.6	17	5	147398	2157.2
1385.7	643.8	17	5	94073	1533.2
1388.2	720.6	17	5	179627	3610.9
1389.5	819.2	17	5	21792	1959.1
1391.7	682.8	17	5	175826	1226.8
1392.5	833.7	17	5	95936	2317.6
1399.8	793.5	17	5	179652	1920.3
1401.2	816.4	17	5	179673	1460.5
1401.5	841.6	17	5	96543	1473.5
1400.4	891.6	17	5	164329	2678.4
1402.0	1053.1	17	5	124695	1125.4
1402.3	1670.1	17	5	186133	1962.1
1404.7	1044.5	17	5	186200	2812.7
1406.1	903.6	17	5	182966	1458.1
1407.1	654.9	17	5	182954	1171.9
1406.9	729.3	17	5	142051	1702.3
1408.1	784.6	17	5	182976	1749.7
1410.9	1265.0	17	5	179682	2248.7
1411.5	611.5	17	5	23182	1287.4
1413.0	561.3	17	5	23184	1776.6
1413.1	800.8	17	5	186221	2179.0
1421.1	849.3	17	5	96678	1988.1
1421.2	1029.3	17	5	186246	1843.7
1422.7	948.9	17	5	135971	1249.7
1423.2	841.4	17	5	175906	2275.4
1426.3	1247.7	17	5	186255	2564.3
1428.8	945.1	17	5	135972	3953.1
1428.8	1118.3	17	5	142224	1751.5
1429.6	1057.0	17	5	95382	3395.2
1431.6	569.5	17	5	97019	3531.6
1434.6	816.5	17	5	124776	903.2
1437.5	1002.8	17	5	147489	1568.9
1438.6	635.0	17	5	183022	2733.4
1437.2	1038.3	17	5	179748	1940.8
1447.4	530.7	17	5	183040	1819.0
1448.0	991.4	17	5	125409	1856.4
1447.6	1529.6	17	5	183058	3163.9
1451.3	1046.3	17	5	179770	2963.4
1455.9	921.0	17	5	172075	1925.7
1460.4	969.1	17	5	172105	1426.4
1461.9	623.7	17	5	189375	1167.3
1464.1	891.1	17	5	172114	1507.5
1464.3	944.4	17	5	142706	4015.5
1464.2	1016.6	17	5	186332	1327.5
1464.0	600.1	17	5	172088	1707.0
1468.5	617.7	17	5	172147	1907.8
1470.8	499.9	17	5	151375	1262.7
1471.0	1314.1	17	5	186358	2258.5
1474.2	924.6	17	5	97627	2068.3
1474.1	969.5	17	5	23236	1025.7
1474.5	1878.3	17	5	183107	1868.0
1476.4	608.5	17	5	168220	1198.0
1475.6	619.5	17	5	98015	1451.3
1476.6	509.2	17	5	186365	1923.5
1478.5	737.8	17	5	124938	1536.0
1478.3	1000.7	17	5	23241	1424.9
1480.7	972.0	17	5	23249	2729.1
1480.4	1088.4	17	5	156153	3783.4
1480.5	1112.1	17	5	142213	2158.6
1481.5	474.8	17	5	125258	2005.0
1481.9	1029.3	17	5	151417	2057.0
1482.3	899.6	17	5	97616	923.4
1484.6	937.8	17	5	142693	2232.3
1484.8	913.5	17	5	98337	1387.0
1487.4	810.3	17	5	97830	956.7
1489.0	878.2	17	5	179839	3803.4
1490.9	929.3	17	5	142710	1646.5
1503.2	1006.4	17	5	151420	1131.8
1507.3	537.3	17	5	98671	1543.8
1507.3	548.6	17	5	168364	2206.6
1508.5	577.6	17	5	98672	1532.2
1507.8	858.2	17	5	23268	1899.3
1508.6	942.9	17	5	23274	3653.9
1514.3	789.8	17	5	136511	1296.7
1516.0	927.0	17	5	23277	1605.9
1524.0	794.7	17	5	136518	1132.7
1524.2	600.3	17	5	98667	2201.7
1523.4	718.9	17	5	99066	1115.9
1530.9	728.9	17	5	186429	4105.3
1532.0	606.0	17	5	99230	5309.9
1534.9	723.9	17	5	168396	4303.0
1535.0	929.8	17	5	176199	1507.0
1538.7	755.0	17	5	172365	3114.2
1542.4	989.9	17	5	147927	1401.4
1542.2	1194.9	17	5	160860	2743.0
1545.4	935.3	17	5	142900	2189.4
1546.1	847.9	17	5	99940	856.4
1546.6	859.3	17	5	99719	3256.8
1553.2	709.1	17	5	100530	3457.8
1554.3	530.8	17	5	127413	1752.6
1555.3	850.4	17	5	151660	2370.1
1555.3	1184.8	17	5	160861	1926.5
1556.2	547.4	17	5	168457	1216.2
1557.0	891.9	17	5	100484	3476.1
1559.1	1075.4	17	5	151690	1318.5
1560.1	1319.8	17	5	176246	1567.4
1560.8	430.1	17	5	180071	2970.8
1565.1	1411.8	17	5	156703	2652.5
1566.6	568.6	17	5	100758	1537.6
1565.8	1079.4	17	5	151690	3392.7
1567.8	816.5	17	5	183312	1942.1
1569.6	539.4	17	5	127423	1612.6
1570.0	1063.8	17	5	183319	1257.6
1572.9	1094.9	17	5	164888	3775.4
1572.8	584.8	17	5	164975	950.0
1573.9	1249.3	17	5	183331	3187.3
1575.1	416.6	17	5	136903	2953.6
1580.6	903.5	17	5	126536	1896.1
1585.0	707.5	17	5	23343	1471.4
1584.9	784.8	17	5	100871	1192.2
1585.1	871.8	17	5	186575	2938.2
1584.7	1067.8	17	5	180169	3493.7
1588.7	835.5	17	5	126525	1287.8
1587.9	1053.8	17	5	101528	1847.9
1589.0	549.7	17	5	127434	2604.1
1590.3	761.0	17	5	156580	1899.5
1589.4	1029.1	17	5	101522	2919.1
1590.6	422.2	17	5	128938	1641.6
1592.5	869.4	17	5	100723	1507.7
1592.6	1492.7	17	5	176324	3114.0
1593.3	990.1	17	5	183383	2425.1
1594.2	556.0	17	5	127435	4536.0
1595.5	853.3	17	5	23356	2202.9
1597.1	915.5	17	5	186599	1348.0
1597.5	1039.7	17	5	23361	1614.1
1597.3	1411.0	17	5	172508	2093.8
1597.7	821.7	17	5	180264	1581.4
1598.4	1055.3	17	5	101529	921.6
1598.0	1493.1	17	5	176324	4100.2
1598.9	727.6	17	5	23364	1546.0
1600.3	876.6	17	5	23365	1422.7
1601.1	935.1	17	5	183451	1745.8
1603.7	430.0	17	5	128940	3362.9
1603.0	895.2	17	5	161008	1591.8
1602.8	999.5	17	5	186619	2523.9
1602.7	1018.5	17	5	183404	2038.7
1604.6	801.6	17	5	183444	1441.2
1605.3	840.6	17	5	186639	2291.7
1606.9	727.1	17	5	172576	923.8
1607.1	958.7	17	5	136963	2131.2
1609.1	1013.8	17	5	183404	1941.3
1612.6	979.0	17	5	143197	1680.5
1615.7	776.2	17	5	100874	2040.8
1615.3	1409.1	17	5	23380	1413.7
1616.3	631.6	17	5	101284	2131.4
1616.8	891.2	17	5	172678	1925.0
1618.0	1436.4	17	5	172782	863.1
1619.4	925.4	17	5	183492	837.6
1618.7	963.3	17	5	101728	3126.0
1619.3	1171.9	17	5	176404	1355.7
1620.8	1381.1	17	5	172749	3187.3
1620.1	1390.9	17	5	172748	1868.6
1622.4	1037.4	17	5	101534	1915.3
1624.1	882.2	17	5	101811	4146.8
1626.0	551.8	17	5	127442	2060.1
1627.7	963.5	17	5	102755	1816.3
1627.7	710.2	17	5	23392	1732.2
1629.2	643.2	17	5	183543	1525.9
1632.7	1309.3	17	5	172699	3260.8
1633.1	819.1	17	5	127643	1068.8
1634.9	937.8	17	5	101854	1551.7
1635.9	1454.2	17	5	180346	2590.8
1636.5	1581.0	17	5	23414	3438.5
1639.9	1015.6	17	5	137167	1469.6
1640.4	750.7	17	5	183646	1914.9
1643.7	865.4	17	5	172928	1175.4
1642.7	916.5	17	5	168685	3109.3
1643.7	938.3	17	5	151920	3994.9
1643.1	1177.6	17	5	172935	2254.1
1644.5	683.5	17	5	102233	1888.7
1645.5	1876.7	17	5	22033	1787.9
1647.0	1035.3	17	5	183632	1523.2
1648.5	1861.2	17	5	183668	1548.3
1649.6	712.4	17	5	23425	1735.7
1649.3	890.7	17	5	102489	1627.1
1652.9	523.5	17	5	101984	1409.3
1652.8	992.5	17	5	102760	2011.0
1654.0	1058.0	17	5	23429	1370.1
1657.3	939.5	17	5	176561	1737.9
1658.8	473.0	17	5	189849	2516.9
1661.1	720.3	17	5	103091	1849.0
1661.3	738.8	17	5	23431	1243.8
1660.5	793.5	17	5	102052	1308.0
1666.2	1054.6	17	5	168722	1675.7
1665.9	1071.0	17	5	172993	2672.0
1669.6	1022.3	17	5	103131	1550.2
1671.8	688.0	17	5	23445	1099.2
1673.0	782.3	17	5	168747	1614.1
1672.4	834.5	17	5	102968	2692.6
1673.4	889.7	17	5	183800	2488.5
1675.4	619.1	17	5	105032	1569.8
1674.7	1037.6	17	5	165240	1539.9
1675.8	1071.5	17	5	189866	1254.3
1679.5	447.5	17	5	128908	2136.1
1681.7	1177.6	17	5	173026	3451.1
1681.3	1935.3	17	5	23458	3488.1
1681.7	564.2	17	5	23459	1556.2
1683.0	1216.9	17	5	176604	2468.1
1683.4	1090.7	17	5	137330	1608.3
1685.3	669.0	17	5	105033	1744.5
1687.8	777.0	17	5	168806	1141.5
1692.7	541.0	17	5	168820	1308.5
1692.0	828.8	17	5	173065	1353.7
1692.6	1018.5	17	5	105885	1545.1
1694.6	923.3	17	5	173103	2580.4
1694.5	650.2	17	5	173079	899.3
1695.8	1105.1	17	5	186878	784.4
1695.8	1236.2	17	5	180480	2592.3
1700.0	889.6	17	5	186905	2130.4
1702.5	802.6	17	5	180525	2171.6
1703.4	1220.4	17	5	161255	1473.8
1705.9	817.2	17	5	173152	1486.6
1707.1	934.2	17	5	173102	1622.5
1709.2	483.0	17	5	128961	2751.1
1709.8	1069.0	17	5	183931	4106.6
1713.3	880.6	17	5	183948	1180.7
1714.6	1097.4	17	5	176769	1284.1
1717.6	916.1	17	5	173223	2218.8
1717.9	1180.4	17	5	176800	2257.8
1719.0	486.6	17	5	128961	3333.0
1720.5	794.9	17	5	176818	1841.4
1720.4	825.2	17	5	105852	816.9
1719.5	940.3	17	5	176844	1283.8
1720.8	471.4	17	5	128965	1773.1
1722.0	860.0	17	5	23499	1841.1
1723.9	603.4	17	5	180590	2096.8
1724.9	1018.9	17	5	183972	3838.7
1724.4	1112.2	17	5	143457	1438.5
1728.5	635.2	17	5	183984	1949.7
1728.7	699.5	17	5	183965	1782.1
1730.5	767.7	17	5	173235	890.6
1730.7	1056.2	17	5	184006	3056.0
1731.3	1079.7	17	5	186955	2335.0
1732.7	937.1	17	5	176846	2915.8
1734.6	1027.9	17	5	186975	2233.1
1735.3	485.5	17	5	128969	2002.6
1735.9	1172.4	17	5	180602	1276.0
1736.2	921.8	17	5	186972	1628.6
1736.3	997.4	17	5	148371	2630.9
1737.3	884.7	17	5	165418	2522.6
1736.8	1014.2	17	5	165426	1663.3
1738.8	812.0	17	5	129196	955.7
1739.4	1209.0	17	5	176882	1086.4
1740.3	1153.2	17	5	180606	832.8
1744.7	772.9	17	5	106194	1557.0
1745.0	880.8	17	5	173274	1846.6
1747.7	587.5	17	5	187011	2240.9
1748.0	1037.5	17	5	169016	905.9
1749.0	981.0	17	5	106502	1143.7
1749.0	1121.8	17	5	157170	2235.0
1751.5	838.0	17	5	23523	2579.1
1753.3	1148.5	17	5	161342	1563.7
1752.0	1175.8	17	5	137597	3071.3
1756.6	1075.9	17	5	23527	1521.4
1757.8	1230.0	17	5	143694	1125.8
1760.3	744.4	17	5	173263	1752.3
1760.9	900.9	17	5	180684	2489.3
1762.5	1173.5	17	5	169024	2153.4
1763.3	470.0	17	5	128976	2258.9
1762.7	1019.4	17	5	106425	996.7
1762.8	1031.4	17	5	106438	1565.5
1764.9	557.4	17	5	106079	1551.0
1768.4	837.8	17	5	54004	1731.1
1769.9	870.1	17	5	180708	1929.0
1771.5	634.0	17	5	104979	2736.7
1771.9	906.7	17	5	180721	1056.8
1772.2	1092.7	17	5	190201	1653.3
1772.3	1213.1	17	5	143697	1402.3
1773.8	759.9	17	5	187073	1470.8
1774.9	767.9	17	5	23539	3151.8
1777.3	523.0	17	5	129932	2091.8
1779.0	648.5	17	5	130325	2981.2
1779.3	1038.9	17	5	130190	1194.7
1779.5	717.3	17	5	169055	1329.9
1781.4	1028.0	17	5	106430	927.2
1781.5	585.2	17	5	173361	1111.5
1783.1	848.9	17	5	54007	1270.6
1787.0	777.9	17	5	106680	1553.9
1787.4	845.5	17	5	54007	2002.8
1788.4	1016.7	17	5	187087	2781.5
1790.5	943.0	17	5	130133	1376.5
1790.5	1307.0	17	5	161414	1896.0
1790.8	614.6	17	5	104982	1209.5
1792.6	1131.0	17	5	148692	2017.9
1794.0	1244.5	17	5	173364	4366.2
1795.4	542.5	17	5	177021	2131.9
1796.6	695.9	17	5	23559	1464.5
1796.1	1251.2	17	5	22153	3105.4
1798.5	935.8	17	5	23552	1076.5
1799.0	554.3	17	5	23558	1738.7
1800.4	999.1	17	5	143942	1631.6
1801.5	537.6	17	5	129943	1661.6
1802.5	1098.6	17	5	184128	2023.3
1804.6	1003.0	17	5	143942	1843.5
1806.6	670.2	17	5	23572	2325.0
1807.3	1234.2	17	5	143700	2318.6
1807.6	633.8	17	5	23568	1577.1
1808.6	775.1	17	5	190350	987.9
1811.2	789.3	17	5	23573	806.2
1813.7	1194.7	17	5	177183	2994.0
1817.5	1070.3	17	5	137754	1009.6
1818.5	1056.4	17	5	137753	1312.0
1819.4	1181.0	17	5	169215	2011.0
1821.9	839.5	17	5	180838	4824.6
1823.8	596.6	17	5	105070	1184.3
1823.8	1028.9	17	5	106969	786.6
1828.7	550.0	17	5	148514	4037.4
1829.4	1016.0	17	5	106959	1946.2
1830.3	1063.1	17	5	137755	3258.2
1830.4	1281.3	17	5	184206	1720.9
1832.2	768.7	17	5	107875	2780.1
1833.6	778.6	17	5	107879	1569.2
1832.0	1210.1	17	5	177174	5379.2
1833.5	954.7	17	5	177130	2983.8
1834.0	1143.3	17	5	148695	1182.2
1834.6	849.5	17	5	177122	1107.0
1836.1	786.0	17	5	107250	1274.5
1838.3	711.4	17	5	180899	2835.1
1839.3	720.3	17	5	169241	1430.1
1839.4	1030.2	17	5	106972	3747.5
1839.9	1146.5	17	5	148695	1696.2
1843.3	840.0	17	5	23595	2582.5
1844.2	893.5	17	5	177301	1414.4
1845.7	903.4	17	5	130646	1351.2
1845.3	971.2	17	5	161725	1979.9
1846.4	928.0	17	5	187242	4676.8
1846.5	946.9	17	5	161726	1217.1
1851.4	1080.0	17	5	152211	1950.2
1850.4	1120.4	17	5	152217	1557.6
1854.0	1033.2	17	5	152328	1110.3
1856.3	741.0	17	5	130847	2180.3
1857.8	1179.3	17	5	184238	3479.7
1858.9	827.6	17	5	187252	893.0
1858.5	968.5	17	5	152871	3279.1
1861.5	1092.2	17	5	152221	3066.7
1863.0	942.1	17	5	23611	1048.2
1862.2	1104.7	17	5	161772	2879.6
1864.2	932.0	17	5	177311	2809.2
1865.0	696.8	17	5	177323	2175.7
1864.5	887.3	17	5	130648	986.1
1864.9	917.2	17	5	184252	886.2
1866.2	897.9	17	5	131092	1480.4
1866.3	1173.3	17	5	23614	3650.5
1868.7	685.3	17	5	177362	2443.5
1869.6	908.5	17	5	152793	1336.7
1873.6	1111.2	17	5	23619	907.5
1874.3	1223.6	17	5	165676	1658.5
1875.8	947.7	17	5	177338	1641.1
1876.4	1092.3	17	5	152224	1597.5
1879.7	1036.5	17	5	144089	3124.3
1881.0	653.2	17	5	104907	1558.8
1881.3	715.7	17	5	184290	1730.9
1887.3	847.3	17	5	131094	2002.1
1892.1	1050.3	17	5	190477	1776.1
1902.4	743.0	17	5	169372	4001.6
1906.9	1146.0	17	5	169606	1281.3
1908.7	649.4	17	5	105090	2151.0
1914.8	1134.8	17	5	23640	1153.8
1916.1	835.7	17	5	177565	1582.1
1916.1	842.5	17	5	177566	3551.9
1916.7	1193.9	17	5	165829	1719.7
1921.6	1007.6	17	5	184331	1552.2
1927.2	1014.4	17	5	153255	1602.0
1928.4	853.2	17	5	144423	2148.9
1928.0	875.2	17	5	144200	1899.6
1928.5	747.4	17	5	23647	3066.7
1929.2	1006.3	17	5	184331	2574.5
1938.0	654.3	17	5	108479	3045.7
1942.3	1110.4	17	5	169699	2254.7
1949.1	1152.2	17	5	169702	2536.2
1955.3	844.1	17	5	144427	1161.5
1956.4	857.9	17	5	152884	2249.7
1968.7	742.9	17	5	105020	3657.5
1971.6	812.1	17	5	194247	3271.2
1982.9	708.8	17	5	177686	1822.3
1991.0	934.4	17	5	152831	957.1
1993.5	871.3	17	5	184455	3705.8
1994.8	706.8	17	5	108735	2074.7
1995.2	993.1	17	5	161869	2101.0
1998.6	715.5	17	5	23675	2320.4
2005.0	969.8	17	5	187410	1600.4
2015.2	923.9	17	5	177692	3007.5
215.2	873.6	17	5	62003	2662.0
414.6	596.0	17	5	66173	3116.9
624.1	440.6	17	5	145896	1885.7
987.9	1582.8	17	5	178888	2324.4
1096.9	1696.1	17	5	79828	4121.2
1173.7	669.9	17	5	171514	1944.0
1217.9	686.2	17	5	89331	2405.8
1281.5	1845.0	17	5	175490	3480.9
1290.0	1695.2	17	5	182769	1685.0
1357.8	905.2	17	5	95150	2001.0
1392.7	790.4	17	5	175775	2043.0
1675.0	1006.0	17	5	23444	3128.2
1685.1	923.2	17	5	186865	1639.2
1743.3	1136.0	17	5	157175	3411.2
1767.3	1132.6	17	5	25046	3384.3
1776.6	914.4	17	5	187068	2384.7
1799.2	1274.6	17	5	165561	1884.2
1841.0	1155.1	17	5	148701	3391.5
1864.1	1207.6	17	5	25150	3450.6
1876.0	906.6	17	5	152837	1835.6
1880.6	829.0	17	5	177387	2090.9
1922.2	707.0	17	5	173779	2930.5
1938.8	885.9	17	5	144203	2362.7
1941.7	864.1	17	5	157424	2167.7
1986.4	742.8	17	5	105193	3004.8
55.6	330.0	17	5	108974	2019.7
89.9	208.5	17	5	144662	1683.8
104.6	237.7	17	5	109544	3164.1
110.5	224.1	17	5	170048	1833.6
126.4	163.5	17	5	177797	1511.1
134.9	699.1	17	5	173981	2629.7
148.3	649.5	17	5	149151	2526.0
158.5	852.0	17	5	61974	2254.3
170.1	1029.9	17	5	132047	1332.6
173.7	584.1	17	5	23771	1325.5
178.3	553.0	17	5	190862	2175.1
181.5	564.0	17	5	162087	1569.4
197.7	845.7	17	5	61992	2065.8
201.7	292.1	17	5	55045	1302.2
227.7	681.1	17	5	162235	1390.5
249.3	922.4	17	5	62022	887.2
262.5	848.3	17	5	184717	1074.1
285.2	520.9	17	5	174235	1714.7
307.2	906.9	17	5	23906	1741.3
323.2	665.4	17	5	57829	2908.4
333.7	683.4	17	5	57837	1770.7
368.4	542.0	17	5	113788	2338.9
372.7	675.3	17	5	23951	1075.7
378.9	580.8	17	5	66161	2308.6
380.8	716.8	17	5	62730	3377.7
393.9	692.9	17	5	66098	1311.9
417.2	645.8	17	5	187958	1492.3
425.7	406.2	17	5	23981	1321.0
439.7	703.8	17	5	194902	1004.6
461.9	825.9	17	5	64964	1893.1
471.1	641.7	17	5	66201	2000.9
499.4	685.7	17	5	66215	1646.8
524.6	463.6	17	5	24043	1744.5
549.1	579.1	17	5	178449	2768.4
552.1	534.9	17	5	116511	1474.2
574.7	501.1	17	5	158439	1622.9
591.0	599.6	17	5	162881	2053.0
652.4	461.9	17	5	145905	1968.4
685.3	543.3	17	5	154402	2237.1
712.8	1096.5	17	5	166944	2497.2
713.9	515.3	17	5	145886	1808.4
728.3	775.8	17	5	166965	1333.9
761.4	865.3	17	5	170958	1903.2
768.9	707.6	17	5	158944	1490.3
773.7	700.6	17	5	158946	1204.6
850.9	954.5	17	5	140032	3019.7
890.2	844.3	17	5	70899	2357.8
919.1	1698.3	17	5	24258	2878.3
933.2	1528.5	17	5	80030	1648.2
950.4	1668.8	17	5	80360	955.3
958.6	1711.0	17	5	188487	2072.8
968.1	1557.8	17	5	80381	2567.4
990.2	1688.2	17	5	80391	2138.6
1011.5	1673.8	17	5	24340	2345.5
1060.1	681.3	17	5	83718	1961.8
1103.0	1777.6	17	5	80179	1641.5
1111.6	1085.7	17	5	24398	2422.9
1121.4	1694.9	17	5	80474	4106.1
1149.7	715.7	17	5	88356	2605.9
1170.4	662.7	17	5	171514	1752.9
1173.5	634.5	17	5	120229	1414.9
1179.4	620.5	17	5	188637	1678.4
1194.9	670.3	17	5	182597	3525.6
1197.1	557.5	17	5	121639	2242.7
1202.4	1810.7	17	5	122152	1373.9
1203.2	665.3	17	5	182598	1742.4
1207.9	613.6	17	5	90099	2416.3
1211.5	1350.9	17	5	24478	2166.1
1229.2	707.2	17	5	179189	3762.0
1234.6	737.0	17	5	24501	1130.5
1237.4	1855.4	17	5	188724	1167.6
1238.1	666.4	17	5	24500	1583.6
1248.4	759.2	17	5	122440	1991.3
1250.2	566.8	17	5	188746	2397.1
1251.3	704.0	17	5	188748	1441.6
1253.3	1647.4	17	5	80540	2322.8
1271.6	678.8	17	5	188824	2414.0
1271.8	550.1	17	5	121650	1519.5
1275.2	953.7	17	5	86830	1788.2
1282.6	1540.9	17	5	80276	1410.9
1286.2	764.6	17	5	24547	1059.6
1287.6	728.1	17	5	92087	2085.4
1289.7	762.6	17	5	188852	1609.4
1294.3	1589.2	17	5	80568	1983.2
1306.3	1915.0	17	5	91560	1934.1
1311.2	1654.7	17	5	182789	1564.7
1311.0	1881.5	17	5	164107	1878.9
1314.7	641.1	17	5	94085	1831.4
1314.8	839.7	17	5	24575	954.3
1318.0	833.7	17	5	24575	2092.4
1321.2	936.9	17	5	24582	1539.1
1327.1	1811.5	17	5	80593	1688.8
1330.0	1622.5	17	5	179401	2539.3
1339.7	871.3	17	5	24597	1274.2
1355.7	775.6	17	5	189107	3836.9
1363.0	550.8	17	5	94096	1393.7
1363.5	856.4	17	5	24619	2535.2
1363.3	882.4	17	5	175679	1090.8
1365.5	762.6	17	5	94450	1174.6
1381.5	796.9	17	5	175774	1890.7
1382.9	1706.2	17	5	79999	3487.8
1384.9	753.7	17	5	24636	3459.0
1383.7	888.1	17	5	186095	1814.2
1389.2	1684.7	17	5	80612	2857.6
1393.4	909.8	17	5	96115	2121.6
1395.5	1723.4	17	5	179654	2586.0
1404.2	1678.5	17	5	186136	3418.0
1404.9	1730.7	17	5	179655	2417.8
1409.3	839.2	17	5	24653	1451.5
1412.9	875.9	17	5	24660	2567.4
1419.2	546.4	17	5	156052	2221.4
1433.3	965.3	17	5	164385	3372.0
1436.1	920.0	17	5	151277	1664.1
1435.9	1156.1	17	5	186270	1491.6
1441.1	1864.2	17	5	151238	1920.2
1442.7	1083.1	17	5	175928	1285.8
1456.3	941.5	17	5	176012	1125.8
1461.6	715.1	17	5	24706	1183.3
1462.7	826.9	17	5	24708	1504.4
1470.3	864.6	17	5	189392	1031.5
1481.2	928.9	17	5	24723	2694.8
1494.6	871.9	17	5	189414	2623.6
1500.5	914.2	17	5	186410	1807.0
1504.2	846.3	17	5	99410	1947.8
1506.5	871.6	17	5	24764	1748.7
1508.1	767.1	17	5	176097	1307.6
1523.4	488.9	17	5	126073	3317.4
1530.5	944.5	17	5	142902	1733.1
1531.1	860.6	17	5	164734	3356.6
1542.9	812.7	17	5	24798	1418.8
1544.6	1093.0	17	5	24803	2182.4
1549.0	615.2	17	5	189521	1803.3
1553.4	605.5	17	5	168448	1288.3
1553.6	742.4	17	5	189559	1514.3
1553.9	931.7	17	5	142905	942.3
1555.3	985.3	17	5	24815	1216.2
1559.0	919.1	17	5	189561	3361.8
1564.5	751.4	17	5	156583	2545.7
1564.0	885.0	17	5	100481	2653.2
1569.4	868.2	17	5	189618	1709.0
1574.6	1549.7	17	5	172478	1965.2
1581.8	1010.1	17	5	189651	1497.7
1586.0	1108.2	17	5	24848	1557.7
1595.1	1005.1	17	5	24859	784.2
1596.0	949.1	17	5	176315	3414.6
1599.4	720.7	17	5	23364	1302.0
1607.1	879.2	17	5	101444	1117.7
1613.5	1171.7	17	5	176404	1793.0
1617.3	1293.3	17	5	168614	1958.2
1631.0	860.4	17	5	189756	3771.1
1629.8	872.0	17	5	186725	1851.4
1630.0	1458.9	17	5	172792	3315.3
1634.5	846.6	17	5	189764	1812.9
1634.5	882.9	17	5	24901	1867.9
1634.1	1064.0	17	5	101780	3277.9
1640.4	979.1	17	5	102768	1082.5
1644.1	1220.0	17	5	183638	4513.8
1645.1	351.8	17	5	24921	2537.4
1646.0	852.5	17	5	127530	2758.6
1655.6	481.8	17	5	102304	2613.2
1658.6	1902.9	17	5	186820	3638.4
1659.5	742.7	17	5	200420	1617.7
1666.3	801.0	17	5	102969	806.4
1673.0	1209.1	17	5	176606	1454.5
1690.9	455.1	17	5	128987	1334.6
1697.2	1063.5	17	5	168795	1357.0
1697.6	1179.0	17	5	176733	979.7
1703.0	902.2	17	5	148203	2012.3
1705.0	507.8	17	5	128990	1556.2
1705.1	646.1	17	5	193665	1810.6
1707.3	1181.8	17	5	173174	1452.9
1708.8	791.1	17	5	24992	1094.7
1709.7	899.8	17	5	148204	2196.4
1718.0	1019.8	17	5	183973	1982.0
1731.4	1205.7	17	5	157079	1780.1
1739.4	513.7	17	5	25023	1209.6
1740.3	825.2	17	5	186989	1133.6
1747.0	483.1	17	5	129000	3416.6
1759.9	864.2	17	5	54011	4880.6
1761.9	1281.5	17	5	161415	2479.5
1767.0	786.8	17	5	106197	4477.7
1771.2	623.1	17	5	105145	1557.9
1772.5	479.6	17	5	129007	1814.4
1773.4	1234.2	17	5	143698	4308.0
1775.5	1147.9	17	5	25058	1680.7
1778.1	973.7	17	5	165511	1249.0
1779.1	746.2	17	5	184070	895.8
1779.8	655.6	17	5	130328	2038.6
1780.7	997.7	17	5	106450	3580.8
1784.8	943.7	17	5	130133	1904.0
1785.1	1206.8	17	5	143699	1484.8
1785.8	905.4	17	5	190251	1595.6
1790.9	875.2	17	5	106295	2817.6
1792.2	591.0	17	5	105152	1294.5
1791.8	903.5	17	5	177049	1075.4
1809.0	916.4	17	5	169127	3405.1
1810.4	854.7	17	5	25092	1948.1
1810.6	900.9	17	5	25097	2848.3
1811.0	1252.0	17	5	173431	3014.9
1811.0	1497.9	17	5	184151	2269.4
1813.1	893.8	17	5	25097	2241.4
1816.2	950.4	17	5	106977	2455.3
1818.0	964.9	17	5	173444	1018.7
1818.9	857.8	17	5	169159	1273.1
1820.8	656.8	17	5	107765	1559.9
1826.9	1187.0	17	5	177135	3511.7
1837.4	743.0	17	5	157349	3101.8
1840.7	760.0	17	5	130745	3682.5
1853.1	672.3	17	5	169273	2323.2
1856.5	875.5	17	5	180928	1177.7
1862.6	605.5	17	5	25152	2186.3
1863.2	1079.8	17	5	152234	1157.1
1864.4	868.2	17	5	25154	2254.7
1868.3	794.2	17	5	187308	1432.4
1871.4	1194.3	17	5	177191	2773.2
1877.4	784.3	17	5	173690	1049.3
1878.9	1180.8	17	5	187310	3805.6
1881.4	742.8	17	5	138301	1735.3
1885.8	676.5	17	5	105172	1851.9
1893.2	894.6	17	5	108215	1817.1
1919.2	752.5	17	5	194133	1561.4
1919.2	1106.6	17	5	169446	1586.3
1920.3	629.7	17	5	105182	1116.0
1921.2	1018.6	17	5	184326	3854.9
1922.3	735.0	17	5	177625	2917.0
1925.2	647.2	17	5	108480	5816.3
1924.4	1035.6	17	5	190547	1981.3
1928.1	704.3	17	5	105185	2757.0
1933.9	1087.9	17	5	169448	2271.5
1939.0	1099.5	17	5	169719	2750.6
1946.8	1171.6	17	5	23653	2624.3
1960.4	754.9	17	5	131293	2102.5
1966.8	820.1	17	5	144440	3806.4
1969.3	869.7	17	5	152930	2890.3
1968.7	1067.0	17	5	169453	2926.6
1969.6	720.5	17	5	25214	2234.9
1973.5	883.3	17	5	173857	5208.5
2037.5	1329.1	17	5	25225	1785.6
1389.5	862.1	18	5	164320	2011.8
1587.0	638.3	18	5	23347	2029.5
1616.6	909.4	18	5	151856	2465.3
1698.5	612.1	18	5	105128	2732.6
1750.4	1106.8	18	5	180656	3407.7
1785.7	620.5	18	5	105149	2668.3
1890.0	792.6	18	5	25175	934.0
1969.9	855.9	18	5	144441	5215.2
127.7	227.0	18	5	153495	1376.9
195.9	439.9	18	5	57630	1855.9
201.7	362.7	18	5	111401	1774.9
204.1	835.8	18	5	61846	1637.6
225.1	592.0	18	5	149414	1719.2
228.1	624.3	18	5	57663	2854.1
272.7	358.2	18	5	55053	1814.9
277.0	839.3	18	5	111679	1793.4
332.2	853.2	18	5	22493	1351.1
366.0	570.7	18	5	157918	2082.6
390.8	436.3	18	5	170556	2708.3
564.0	666.1	18	5	185079	2779.4
597.1	585.6	18	5	149871	3731.3
631.3	471.0	18	5	24099	1184.5
681.3	770.8	18	5	181981	2903.4
694.4	560.7	18	5	154397	2143.4
882.4	379.8	18	5	134169	4675.5
901.3	715.6	18	5	171206	1877.4
935.4	1642.4	18	5	80355	3668.7
1094.9	1714.1	18	5	80167	3104.2
1186.1	571.1	18	5	188655	1422.6
1223.2	640.9	18	5	120250	3566.8
1229.5	581.4	18	5	171607	1221.5
1233.1	1837.4	18	5	122791	2071.7
1237.6	660.6	18	5	185790	1559.1
1246.9	674.0	18	5	122998	2802.1
1252.0	741.0	18	5	122441	1653.4
1301.6	752.5	18	5	164121	1983.9
1320.6	779.3	18	5	171814	1182.5
1329.4	1741.5	18	5	80592	1588.0
1335.5	681.3	18	5	92839	3295.0
1341.4	690.4	18	5	182840	4192.4
1342.6	622.8	18	5	23128	1190.1
1347.4	825.9	18	5	182831	1346.8
1355.4	1748.3	18	5	80320	2517.5
1374.5	735.6	18	5	175752	3850.8
1392.9	381.8	18	5	24642	4334.1
1409.7	519.3	18	5	124615	2430.1
1409.7	628.0	18	5	94111	3042.9
1412.1	751.2	18	5	96803	2432.9
1414.1	704.8	18	5	182962	5142.1
1419.8	746.0	18	5	96799	4972.1
1425.7	959.8	18	5	24676	3214.6
1427.4	919.9	18	5	168097	2823.3
1428.1	910.1	18	5	97632	1803.9
1431.9	500.0	18	5	124626	2113.6
1439.1	852.8	18	5	186287	4550.5
1442.3	571.8	18	5	186299	3051.7
1458.3	552.3	18	5	24702	1939.7
1471.0	1074.0	18	5	147696	3289.9
1470.6	819.0	18	5	97842	2108.3
1489.1	507.7	18	5	186365	1965.9
1491.8	963.4	18	5	151492	5204.6
1497.4	837.1	18	5	24758	1962.7
1511.9	897.6	18	5	156392	2398.9
1530.3	553.2	18	5	183199	2042.6
1552.8	834.8	18	5	99944	4292.2
1554.9	506.7	18	5	136408	2146.5
1567.9	760.0	18	5	183329	3031.5
1583.7	825.3	18	5	193304	2213.3
1588.2	1018.8	18	5	183358	1329.5
1590.2	863.6	18	5	100726	3272.0
1608.1	943.1	18	5	180315	1809.4
1608.1	1437.5	18	5	172789	1665.0
1617.8	997.0	18	5	101727	3248.2
1626.2	692.4	18	5	189719	2537.0
1641.2	800.4	18	5	168658	962.2
1645.4	882.2	18	5	24922	3501.4
1652.1	971.3	18	5	102769	1921.8
1659.4	701.0	18	5	183724	2911.5
1663.7	946.4	18	5	127849	2786.8
1688.1	1041.8	18	5	176717	3827.0
1697.7	1800.9	18	5	183860	3578.5
1698.7	1148.0	18	5	23480	2650.5
1701.2	1096.5	18	5	176748	1132.9
1701.8	617.0	18	5	105128	2323.2
1704.9	1152.5	18	5	156979	3940.3
1715.1	1195.1	18	5	168868	3507.7
1721.2	1204.6	18	5	157077	1661.8
1741.1	550.4	18	5	129001	2113.2
1747.2	861.2	18	5	176891	1522.9
1748.8	703.5	18	5	129381	3155.7
1755.0	1101.5	18	5	180656	2610.7
1773.9	1082.7	18	5	169043	1496.1
1782.9	1227.4	18	5	184076	901.6
1792.3	719.7	18	5	187154	3480.0
1795.0	858.2	18	5	25071	1451.5
1795.1	520.3	18	5	129974	1670.7
1794.8	1146.5	18	5	25075	1096.4
1804.4	520.5	18	5	129978	2989.6
1813.7	547.6	18	5	184157	1910.9
1826.3	539.3	18	5	129986	3565.6
1839.4	1255.1	18	5	173519	5426.3
1839.3	858.1	18	5	194023	2407.3
1849.6	1173.3	18	5	177178	2391.8
1875.5	899.3	18	5	180952	2611.8
1879.1	953.0	18	5	173700	3674.1
1889.1	960.4	18	5	23625	1648.1
1904.1	789.2	18	5	190496	1381.8
1910.7	751.3	18	5	194134	4433.4
1913.1	756.2	18	5	138289	1994.7
1924.0	983.5	18	5	152921	2905.0
1925.5	689.4	18	5	105183	1472.5
1967.0	1040.5	18	5	187397	3740.9
1973.8	735.3	18	5	105192	1609.1
1975.4	793.5	18	5	25215	3907.7
1984.5	728.8	18	5	105106	2979.3
42.0	350.3	18	5	108973	3028.6
42.3	454.1	18	5	187425	1280.3
63.6	196.3	18	5	144652	1788.4
70.4	296.7	18	5	109264	1293.4
75.6	305.4	18	5	173901	3982.6
86.6	478.9	18	5	148990	939.5
86.3	935.4	18	5	61934	1480.5
87.8	288.9	18	5	109259	1916.1
103.8	854.4	18	5	61945	1469.9
104.1	885.1	18	5	61946	2960.3
112.8	503.6	18	5	144824	1763.0
115.3	729.6	18	5	109977	1143.9
117.8	710.8	18	5	109976	1855.9
121.3	852.9	18	5	157553	1211.0
126.2	717.1	18	5	109979	1313.3
127.3	606.8	18	5	144944	1869.8
134.6	604.1	18	5	25288	3313.0
137.8	610.3	18	5	144947	3496.5
138.6	846.9	18	5	23731	1085.3
140.0	576.6	18	5	23738	1770.5
140.6	485.7	18	5	57613	1773.3
143.4	508.0	18	5	144826	2825.7
151.8	878.4	18	5	61975	1256.7
153.2	638.1	18	5	23751	887.5
158.9	256.4	18	5	23758	906.4
158.8	749.5	18	5	166135	2435.3
160.2	698.2	18	5	55308	1424.5
160.1	891.6	18	5	61978	2590.3
162.7	742.8	18	5	110413	1832.2
168.1	872.3	18	5	23769	852.8
171.6	853.6	18	5	61829	1361.0
175.1	835.5	18	5	61986	1235.4
176.7	476.7	18	5	22367	1309.9
178.7	1771.0	18	5	25335	2876.7
183.3	897.1	18	5	61831	1462.6
184.7	596.3	18	5	184611	2462.1
190.2	468.4	18	5	149312	1089.1
190.5	983.3	18	5	61990	2497.5
190.1	842.2	18	5	61992	1464.3
195.6	622.0	18	5	57750	1468.6
196.6	605.2	18	5	111302	1537.6
198.9	686.5	18	5	57638	1479.4
199.9	965.5	18	5	61994	3084.1
206.1	315.8	18	5	22383	1254.0
210.3	941.1	18	5	23810	2391.3
211.2	491.4	18	5	57635	2044.6
210.9	526.7	18	5	177955	1549.3
214.5	402.5	18	5	23814	1735.9
217.9	469.6	18	5	187671	2578.5
218.5	380.4	18	5	187674	1588.8
221.0	638.6	18	5	181412	4493.3
223.2	1000.9	18	5	132056	1667.9
225.2	453.0	18	5	57762	1888.0
226.5	467.7	18	5	57660	1711.4
234.8	382.7	18	5	111592	1146.6
233.0	505.5	18	5	187712	2826.9
233.9	679.8	18	5	184699	1947.6
236.8	1028.0	18	5	132059	2520.2
242.0	833.0	18	5	62016	1233.3
244.7	344.4	18	5	55031	1384.7
250.8	528.9	18	5	57783	1718.7
250.5	660.2	18	5	162237	1071.9
254.9	404.8	18	5	174164	2091.9
261.1	630.7	18	5	23866	2364.2
266.0	508.1	18	5	58305	1407.5
267.5	783.7	18	5	181513	1604.5
268.8	910.4	18	5	61877	1874.1
275.7	397.3	18	5	23874	1665.7
275.2	650.6	18	5	174197	2566.2
280.0	961.2	18	5	62035	2024.7
280.9	693.6	18	5	181535	1399.9
283.6	740.3	18	5	178095	974.4
286.2	803.7	18	5	184782	945.6
288.4	857.9	18	5	55568	1182.5
290.6	636.2	18	5	57815	1062.1
307.3	627.0	18	5	178111	3335.5
314.5	707.4	18	5	57590	1330.6
318.2	420.5	18	5	113232	2036.2
323.0	430.2	18	5	113236	1224.1
323.2	783.2	18	5	58550	2332.9
338.8	384.4	18	5	178148	2046.6
340.0	506.7	18	5	113242	1338.9
338.7	553.8	18	5	57839	1396.8
341.5	724.7	18	5	187858	2289.1
342.4	578.6	18	5	157914	1209.5
347.6	374.7	18	5	178149	1744.2
350.0	366.5	18	5	113514	2276.8
350.3	785.4	18	5	62725	1189.7
355.7	498.8	18	5	187883	3320.7
356.1	737.3	18	5	166395	1973.6
366.8	334.0	18	5	132329	1081.6
369.3	653.6	18	5	62809	1290.7
369.1	761.7	18	5	62719	1813.6
377.2	929.9	18	5	61915	2258.5
378.7	603.4	18	5	187907	1158.7
381.6	526.7	18	5	184885	1536.2
385.6	401.9	18	5	113254	1829.1
385.7	1336.8	18	5	22538	3592.3
387.4	642.4	18	5	153996	2210.9
391.4	610.9	18	5	66165	1546.2
393.9	670.0	18	5	187930	2150.5
402.1	369.3	18	5	113938	1619.5
412.1	578.5	18	5	174410	1251.7
419.0	584.2	18	5	114316	2939.1
422.4	524.1	18	5	184928	2038.0
423.0	568.0	18	5	184936	2507.0
425.0	861.6	18	5	63074	2290.7
430.5	878.1	18	5	170591	2997.0
439.0	682.2	18	5	178309	4426.3
448.3	604.5	18	5	187990	1640.2
448.4	760.5	18	5	23994	1951.6
454.0	652.8	18	5	66191	3355.6
462.4	780.0	18	5	181767	1334.1
463.4	725.6	18	5	184990	1135.7
469.4	745.9	18	5	64968	783.2
469.9	889.0	18	5	188008	1875.8
477.0	642.7	18	5	66206	2399.1
489.0	417.8	18	5	113260	1843.9
495.1	452.9	18	5	24031	1550.1
507.7	666.0	18	5	22611	3238.1
514.6	601.3	18	5	63643	1933.8
526.2	447.8	18	5	115879	1850.6
534.6	46.0	18	5	24053	2078.5
538.6	636.1	18	5	139515	1701.9
540.6	458.9	18	5	115896	1369.6
541.4	473.9	18	5	24056	4051.9
561.4	603.9	18	5	116332	1151.0
562.8	616.3	18	5	22638	2188.9
573.2	643.9	18	5	188070	2545.7
584.4	978.5	18	5	178463	2176.0
585.0	951.7	18	5	185089	1931.2
586.7	631.3	18	5	22650	1241.8
594.9	520.2	18	5	170789	1136.4
594.7	564.1	18	5	191376	2055.3
612.1	643.0	18	5	185101	1835.1
614.6	580.6	18	5	149872	1878.1
639.8	632.3	18	5	174582	1034.2
645.7	419.9	18	5	117650	1749.4
648.7	564.0	18	5	163013	1354.7
652.7	457.9	18	5	145905	2107.7
665.5	321.3	18	5	24110	1967.1
666.3	764.7	18	5	162993	1681.6
685.7	1075.9	18	5	24121	1424.1
707.8	765.0	18	5	182003	1603.0
708.3	850.7	18	5	178592	1462.5
715.9	900.5	18	5	182111	1808.8
717.2	1185.3	18	5	117989	2273.9
723.6	713.6	18	5	178543	1304.7
728.7	472.0	18	5	188277	2271.1
735.1	526.4	18	5	182139	1862.2
737.0	776.2	18	5	167045	1002.3
738.7	979.8	18	5	139984	901.6
740.1	883.6	18	5	174678	1613.3
761.9	726.5	18	5	158940	1499.8
777.5	879.4	18	5	163254	1813.3
777.2	1012.7	18	5	171059	2759.8
779.1	985.0	18	5	140020	2021.8
781.1	625.6	18	5	158952	1745.8
785.5	1700.9	18	5	24173	1743.3
794.8	710.9	18	5	150122	1247.5
803.9	607.0	18	5	178706	1963.8
831.5	552.7	18	5	134083	2460.2
907.0	1639.1	18	5	80013	2784.6
934.0	1844.9	18	5	185466	1229.7
936.1	994.3	18	5	71746	4279.8
965.6	1716.3	18	5	185510	2002.6
973.2	266.2	18	5	24309	2637.8
1008.2	1344.1	18	5	188531	2570.1
1008.8	1577.5	18	5	178948	1578.5
1011.2	441.4	18	5	24339	2485.4
1022.6	1592.0	18	5	79747	2352.0
1026.0	1602.4	18	5	80415	2110.2
1033.5	1639.7	18	5	175122	1575.6
1040.6	1710.4	18	5	80124	1634.0
1042.8	1672.1	18	5	80427	2094.8
1048.4	235.5	18	5	22897	2762.8
1049.4	1678.0	18	5	80427	1926.6
1051.4	1569.8	18	5	185601	2760.7
1052.4	1687.6	18	5	182424	1938.1
1060.7	1703.1	18	5	80439	2086.0
1068.3	1716.6	18	5	80149	1820.5
1074.4	1736.8	18	5	80163	2136.4
1084.1	1656.4	18	5	79806	3550.7
1086.0	1746.8	18	5	80169	2304.2
1092.7	1663.0	18	5	182464	1868.4
1110.5	1651.2	18	5	84531	2523.8
1112.8	552.3	18	5	185638	1608.8
1114.9	1352.3	18	5	188602	1613.7
1119.7	682.0	18	5	141259	3147.5
1133.5	634.0	18	5	120182	2294.2
1133.6	692.8	18	5	160051	1647.6
1133.0	1649.9	18	5	185655	2155.3
1141.8	632.8	18	5	155494	2088.4
1144.5	643.1	18	5	87901	3428.4
1152.4	600.3	18	5	120161	2604.2
1162.0	1715.6	18	5	121024	2403.1
1166.2	650.9	18	5	87902	2771.4
1169.2	720.4	18	5	185686	1462.2
1171.5	689.7	18	5	185688	2137.9
1175.4	696.2	18	5	163940	3162.4
1178.9	664.0	18	5	24446	1220.6
1181.4	1597.6	18	5	88932	1946.3
1182.5	725.0	18	5	88360	1908.5
1183.0	676.4	18	5	163952	1237.9
1186.7	638.2	18	5	120235	1394.5
1188.4	1044.7	18	5	24451	3407.9
1190.9	1492.4	18	5	87391	2466.1
1194.4	789.9	18	5	160134	1483.7
1195.9	682.0	18	5	24459	1651.8
1201.9	595.0	18	5	179165	1703.7
1204.5	675.7	18	5	182614	1611.4
1204.3	702.8	18	5	89330	2546.6
1204.1	831.1	18	5	171610	1922.5
1204.8	574.8	18	5	188668	1517.1
1211.9	624.6	18	5	120245	1527.8
1213.5	1806.2	18	5	122138	1335.2
1214.6	611.0	18	5	90099	1740.0
1218.6	629.0	18	5	120248	2504.2
1219.6	682.2	18	5	24487	1209.7
1222.2	598.0	18	5	185760	1917.2
1226.2	732.1	18	5	122437	2050.2
1226.6	537.3	18	5	121612	1897.5
1227.9	709.4	18	5	179189	1760.7
1231.3	672.4	18	5	122997	1566.9
1232.7	683.0	18	5	24497	2358.3
1232.5	1856.8	18	5	188724	1186.7
1237.6	1864.0	18	5	122792	2021.5
1237.9	208.9	18	5	24493	2682.3
1241.1	576.7	18	5	155660	3009.1
1242.5	1588.7	18	5	80532	2045.9
1242.8	833.7	18	5	86817	2489.7
1243.0	1921.0	18	5	195844	1961.9
1245.7	705.6	18	5	164009	1247.1
1246.4	879.4	18	5	86820	3125.6
1249.5	580.3	18	5	121634	1793.4
1252.2	796.5	18	5	192206	2346.5
1253.7	725.4	18	5	90137	3103.0
1255.0	535.4	18	5	121646	2213.9
1255.2	624.4	18	5	185843	2698.3
1258.9	807.6	18	5	24525	2469.9
1260.7	562.0	18	5	121648	2893.2
1262.1	1637.0	18	5	80253	2898.4
1268.4	531.6	18	5	175431	2342.0
1267.9	1815.6	18	5	24532	1472.2
1269.6	1571.6	18	5	80553	2532.2
1270.7	1882.9	18	5	171708	3129.8
1275.5	819.0	18	5	179295	2337.4
1276.9	947.0	18	5	86830	1326.6
1277.2	1599.4	18	5	182719	1655.6
1278.1	814.8	18	5	179295	1624.6
1281.5	693.9	18	5	179283	1514.0
1281.0	747.8	18	5	123238	1410.1
1288.7	945.0	18	5	86778	2339.1
1291.4	791.3	18	5	182755	1456.4
1291.9	770.9	18	5	179312	2888.5
1292.0	858.0	18	5	188860	1022.7
1294.5	673.6	18	5	94083	2629.6
1296.3	712.1	18	5	185931	1255.1
1298.4	809.5	18	5	24558	1002.7
1300.6	1732.7	18	5	80575	2120.8
1303.3	678.3	18	5	94083	4936.1
1303.1	841.0	18	5	175527	1451.6
1304.8	688.4	18	5	167768	1556.6
1306.5	859.3	18	5	185946	1528.1
1305.7	1638.8	18	5	24560	1896.0
1306.5	1855.3	18	5	155692	3574.0
1309.2	1906.4	18	5	122782	1504.0
1310.4	945.7	18	5	86786	2701.2
1312.1	780.6	18	5	171814	1548.5
1312.1	1602.5	18	5	175577	2244.0
1313.0	1633.0	18	5	80581	3713.7
1313.0	1840.4	18	5	122783	2358.2
1316.0	862.3	18	5	185946	3551.3
1316.9	686.0	18	5	188908	842.4
1317.9	995.5	18	5	24576	1615.9
1318.0	1811.9	18	5	150901	2009.9
1318.7	1843.9	18	5	122763	1605.1
1320.5	719.7	18	5	93023	2619.7
1320.4	988.2	18	5	135658	2084.4
1321.3	873.1	18	5	185955	1351.7
1321.4	881.5	18	5	185955	1572.6
1321.8	681.4	18	5	188908	938.4
1322.7	668.6	18	5	92840	2920.4
1324.4	643.6	18	5	179364	3341.8
1324.2	832.9	18	5	94635	765.2
1328.1	1655.8	18	5	167818	1165.7
1328.0	1828.4	18	5	167872	1739.6
1328.8	812.9	18	5	94433	2021.3
1331.3	736.6	18	5	93025	2584.8
1333.0	908.6	18	5	188976	1713.0
1333.9	784.7	18	5	175614	1951.6
1334.2	898.8	18	5	188974	1249.9
1335.1	1583.6	18	5	175581	2720.2
1335.6	1187.2	18	5	188982	2119.9
1336.6	1769.5	18	5	80313	1865.0
1336.4	612.7	18	5	94088	2332.0
1336.8	1600.8	18	5	23121	2863.2
1344.0	784.9	18	5	94447	1807.5
1344.0	861.9	18	5	24600	3624.9
1343.0	1781.4	18	5	186014	1236.4
1344.9	678.2	18	5	189085	1151.0
1344.8	768.5	18	5	24604	1756.6
1344.6	1801.0	18	5	24605	2167.3
1346.4	792.1	18	5	94447	1488.0
1349.6	752.9	18	5	171875	2076.8
1357.0	572.5	18	5	94069	3611.7
1356.3	929.1	18	5	124016	3344.2
1357.8	528.2	18	5	151095	2163.7
1358.0	750.4	18	5	179437	2094.9
1358.2	1776.8	18	5	80607	1761.2
1358.4	1766.9	18	5	80324	1189.1
1359.8	902.9	18	5	95150	1917.7
1362.0	831.1	18	5	171906	1561.6
1361.9	1738.9	18	5	80609	1381.4
1364.4	963.1	18	5	175631	1646.8
1365.7	1781.3	18	5	182899	2802.0
1365.8	985.8	18	5	182879	2429.9
1369.3	925.6	18	5	23143	1814.9
1370.4	845.8	18	5	23148	1113.3
1372.4	1069.4	18	5	182882	2387.7
1372.8	880.3	18	5	175680	3961.2
1375.2	943.3	18	5	24627	1205.0
1375.1	1681.3	18	5	175729	2122.7
1374.8	1767.2	18	5	189157	2415.5
1376.2	986.2	18	5	179550	2813.9
1376.7	643.5	18	5	147400	928.8
1378.7	915.3	18	5	186070	1154.3
1382.6	717.4	18	5	179628	3342.6
1384.6	733.5	18	5	95983	3099.5
1383.7	813.2	18	5	155941	2170.0
1383.9	857.4	18	5	95945	1870.2
1383.7	1742.2	18	5	179586	3818.7
1386.0	916.1	18	5	147234	3360.3
1390.3	1036.7	18	5	196240	1518.0
1391.0	1683.6	18	5	80612	2245.2
1393.1	593.7	18	5	189195	2087.7
1392.8	768.1	18	5	189199	1333.5
1393.9	1004.9	18	5	186166	2412.6
1394.9	639.3	18	5	24645	4789.2
1401.0	618.6	18	5	186186	1878.9
1399.8	702.6	18	5	24647	3320.1
1400.6	589.7	18	5	189240	2314.2
1400.7	719.7	18	5	96251	1319.3
1401.2	926.7	18	5	147242	1377.1
1406.9	587.6	18	5	135869	2037.9
1409.3	481.0	18	5	124622	2456.1
1411.0	533.6	18	5	156051	2775.3
1420.8	990.8	18	5	175875	1139.7
1422.8	891.0	18	5	97630	1537.4
1422.7	1069.6	18	5	24674	1564.1
1423.7	638.2	18	5	94112	2263.2
1426.0	801.4	18	5	189318	1552.8
1428.2	644.0	18	5	94078	1650.7
1437.6	666.8	18	5	23204	1931.3
1439.4	831.9	18	5	156188	1604.3
1443.2	895.3	18	5	24691	1559.7
1445.0	816.3	18	5	179761	3960.5
1449.4	655.5	18	5	168143	3612.6
1449.5	977.2	18	5	147490	1760.7
1449.4	996.7	18	5	189355	1610.3
1449.5	1021.6	18	5	175959	1234.0
1452.5	623.1	18	5	168163	821.7
1454.0	984.6	18	5	125410	2029.7
1454.4	506.3	18	5	124628	1597.3
1459.9	1758.3	18	5	97929	3984.3
1462.0	669.3	18	5	125320	1725.6
1465.9	779.6	18	5	172135	1801.1
1466.9	511.3	18	5	24714	1420.3
1469.9	812.0	18	5	97843	2347.1
1473.0	620.8	18	5	186349	802.7
1474.3	713.8	18	5	168192	2690.2
1475.0	499.9	18	5	151375	1904.5
1480.0	1080.8	18	5	156159	1684.0
1481.0	813.7	18	5	97837	1913.9
1481.2	1047.2	18	5	24719	1404.3
1488.1	574.6	18	5	189405	924.0
1493.5	1055.3	18	5	147700	2914.2
1498.5	1140.9	18	5	24751	1500.5
1500.3	881.1	18	5	189423	3627.8
1505.7	872.3	18	5	24764	2212.0
1506.7	1021.6	18	5	186416	1270.7
1510.5	562.1	18	5	142807	1197.4
1511.9	957.7	18	5	142725	1422.2
1514.0	876.6	18	5	99724	1708.8
1515.3	1794.3	18	5	98889	4446.9
1515.6	739.0	18	5	99612	1018.9
1517.9	1012.4	18	5	151421	1400.1
1519.7	843.1	18	5	183181	2360.2
1519.1	1063.2	18	5	98985	3251.0
1522.9	970.0	18	5	142727	2399.7
1528.7	451.4	18	5	98203	1526.7
1530.6	974.6	18	5	142729	992.7
1535.9	585.2	18	5	193097	1911.5
1536.3	1075.8	18	5	179988	1053.4
1536.7	1028.1	18	5	24794	845.7
1538.1	490.3	18	5	176189	1804.0
1538.3	608.4	18	5	99230	1435.5
1540.5	1067.2	18	5	24799	1654.7
1541.2	1809.0	18	5	98905	1367.3
1541.5	775.3	18	5	24792	943.6
1541.9	799.4	18	5	24795	1220.7
1542.1	598.2	18	5	168447	3455.2
1544.1	1091.0	18	5	24803	1737.9
1545.5	1043.7	18	5	176205	860.4
1547.4	1275.7	18	5	142955	1226.6
1550.7	814.5	18	5	180027	1274.7
1552.5	974.7	18	5	183232	1045.3
1554.5	920.4	18	5	189561	1119.1
1555.6	890.5	18	5	100487	1676.4
1556.3	867.7	18	5	99728	1089.6
1556.1	991.6	18	5	186490	1693.9
1556.0	1048.4	18	5	172401	1455.6
1560.3	959.6	18	5	183300	1347.8
1560.8	977.3	18	5	100368	1458.8
1562.1	594.6	18	5	99992	1636.8
1562.2	740.6	18	5	24821	1337.1
1564.9	490.5	18	5	100073	3003.6
1565.2	1086.8	18	5	151692	1590.5
1565.4	970.1	18	5	189612	1926.8
1567.7	805.1	18	5	143062	1414.8
1568.7	1041.3	18	5	196788	1120.5
1570.0	895.5	18	5	100488	1978.5
1572.0	833.2	18	5	24827	2944.8
1575.2	806.4	18	5	193271	2750.5
1574.8	1094.6	18	5	24843	2789.7
1576.6	1002.2	18	5	100373	931.6
1576.0	1436.0	18	5	180081	4256.2
1577.2	814.2	18	5	126526	1627.8
1579.9	797.6	18	5	24842	2744.5
1580.3	897.2	18	5	100488	1887.8
1581.0	910.9	18	5	180128	1284.7
1581.3	1313.1	18	5	183364	859.3
1581.7	806.9	18	5	168516	1814.7
1583.3	537.2	18	5	172457	2178.8
1583.1	918.8	18	5	168511	2604.5
1583.2	1489.0	18	5	176326	2779.9
1584.4	604.0	18	5	189647	1472.1
1584.3	880.7	18	5	186564	1480.7
1589.2	1177.7	18	5	186526	1598.6
1591.3	1395.0	18	5	156725	2177.7
1592.1	594.0	18	5	165015	2291.1
1593.8	553.9	18	5	127435	1806.8
1593.8	894.7	18	5	168555	1521.2
1597.0	999.4	18	5	24859	1144.5
1598.3	957.4	18	5	186608	1276.0
1597.6	1483.7	18	5	186611	2199.7
1599.1	700.7	18	5	186598	2984.5
1599.4	928.9	18	5	180235	1426.9
1603.2	799.5	18	5	183445	1974.8
1603.0	827.2	18	5	24875	1668.4
1605.3	546.6	18	5	23375	2822.4
1606.4	734.3	18	5	189699	847.9
1607.0	838.5	18	5	100607	1516.5
1609.5	898.8	18	5	24881	1439.4
1609.8	749.9	18	5	126670	1580.8
1610.1	1052.1	18	5	24882	1268.6
1611.4	714.8	18	5	127667	1744.3
1616.9	1068.7	18	5	23387	1010.4
1617.7	1094.4	18	5	24886	1894.0
1619.1	626.4	18	5	101294	1374.9
1619.4	710.0	18	5	183502	1829.7
1619.5	1016.8	18	5	101530	1040.6
1621.6	945.5	18	5	189715	2302.2
1621.8	1175.0	18	5	176404	2740.2
1623.1	726.5	18	5	127668	1144.6
1624.4	761.3	18	5	126767	2837.6
1625.3	859.9	18	5	24890	2483.4
1628.1	1375.3	18	5	24900	1514.2
1629.6	900.1	18	5	161068	2616.9
1629.6	1245.4	18	5	186729	2181.1
1636.4	671.8	18	5	126845	1935.0
1636.2	912.8	18	5	186719	1237.5
1638.8	929.8	18	5	24906	1192.1
1642.0	548.4	18	5	189788	1563.3
1644.4	1649.1	18	5	186770	2332.3
1653.5	1115.2	18	5	183670	1167.5
1653.8	722.9	18	5	183689	1761.7
1654.4	925.4	18	5	127850	1706.2
1655.5	751.0	18	5	180369	1584.0
1655.6	850.3	18	5	186797	3055.1
1656.9	788.3	18	5	102055	1271.1
1662.0	424.0	18	5	176590	1436.6
1661.9	1060.5	18	5	24937	1082.5
1664.0	770.7	18	5	165228	1368.4
1663.8	1002.4	18	5	102760	2830.9
1668.4	898.5	18	5	183803	3072.0
1669.0	889.3	18	5	183802	5605.3
1676.7	1087.2	18	5	189889	2871.6
1676.6	1027.4	18	5	165243	1071.3
1678.9	1154.6	18	5	183780	2809.8
1682.2	1102.3	18	5	173087	1827.1
1683.0	582.4	18	5	183813	1066.5
1682.1	1165.6	18	5	180459	1058.8
1684.9	731.0	18	5	176694	2091.0
1685.2	937.6	18	5	165280	1340.7
1686.0	1164.5	18	5	165289	1281.9
1688.1	667.6	18	5	105121	1293.3
1689.4	626.9	18	5	105122	3389.3
1688.8	914.7	18	5	105760	1442.3
1689.7	1220.6	18	5	24977	1255.4
1692.1	923.4	18	5	173105	1323.0
1694.3	1132.0	18	5	23470	1861.6
1695.6	626.0	18	5	105122	2633.4
1696.7	1077.8	18	5	137331	3985.2
1698.3	894.3	18	5	186906	1604.6
1701.5	378.1	18	5	189986	2597.0
1702.0	1135.0	18	5	152013	2803.9
1702.6	794.7	18	5	165301	1956.9
1702.3	942.8	18	5	173107	4360.9
1703.7	525.3	18	5	128991	1869.5
1703.4	631.8	18	5	193661	3122.8
1709.5	617.5	18	5	180534	2874.0
1712.1	1042.6	18	5	173218	1492.6
1718.1	613.8	18	5	157014	3202.1
1719.3	837.3	18	5	105851	1514.7
1720.7	914.0	18	5	173224	1736.7
1721.4	1030.3	18	5	168892	2832.7
1721.8	892.1	18	5	168908	3161.1
1722.6	1091.2	18	5	161303	2222.9
1723.2	1002.8	18	5	148370	1194.4
1725.0	1016.6	18	5	183973	3660.5
1725.0	772.0	18	5	25006	2336.6
1725.6	1110.7	18	5	143457	1556.0
1729.4	618.4	18	5	186943	1799.1
1731.4	866.6	18	5	190099	737.2
1734.1	514.4	18	5	128996	1373.3
1734.6	1244.9	18	5	165391	1131.8
1735.8	781.6	18	5	168944	2966.7
1735.5	968.7	18	5	148323	1360.4
1736.2	914.3	18	5	137474	1193.2
1736.0	1009.1	18	5	183974	924.9
1737.0	923.6	18	5	180622	2441.6
1740.0	1255.9	18	5	190126	1674.6
1740.8	1064.9	18	5	176872	1595.1
1743.0	838.8	18	5	129274	3436.7
1742.8	487.9	18	5	128999	1430.0
1743.5	978.1	18	5	25026	1917.0
1743.9	1033.3	18	5	23512	811.5
1746.3	1158.2	18	5	190138	833.5
1747.8	1139.7	18	5	161343	2440.1
1748.0	996.7	18	5	148375	1592.6
1749.4	1217.5	18	5	143704	1638.6
1751.6	814.8	18	5	193779	2280.4
1754.6	1242.0	18	5	168985	2154.4
1754.8	935.1	18	5	190172	2061.9
1756.5	1030.8	18	5	187021	2091.4
1757.7	884.9	18	5	184039	1426.0
1759.5	829.9	18	5	129272	1520.7
1759.0	1013.4	18	5	25035	890.4
1760.1	813.7	18	5	129538	4053.6
1760.1	1143.9	18	5	148696	1050.7
1761.9	660.0	18	5	25038	1166.0
1762.1	621.4	18	5	105141	1800.1
1762.0	1767.5	18	5	25043	2171.1
1768.0	713.1	18	5	107758	2371.6
1767.1	724.7	18	5	165480	2806.7
1767.5	810.4	18	5	190231	1290.7
1766.7	843.8	18	5	23537	1312.9
1769.6	632.5	18	5	105144	2518.7
1768.8	1003.2	18	5	106725	1122.0
1770.9	984.2	18	5	173317	1553.2
1770.9	1026.4	18	5	106441	1459.0
1773.5	1132.3	18	5	148690	1430.3
1774.1	549.9	18	5	106085	3614.5
1777.8	737.5	18	5	184070	1427.8
1778.1	853.4	18	5	54005	1493.3
1779.6	1207.2	18	5	157249	1553.4
1780.9	873.9	18	5	106294	1418.7
1781.5	913.3	18	5	161598	869.7
1784.1	1068.1	18	5	190280	2096.4
1784.5	1082.9	18	5	165590	3264.1
1785.3	747.1	18	5	177028	1402.7
1785.2	956.6	18	5	169065	2282.5
1787.3	858.0	18	5	176995	983.1
1787.3	944.4	18	5	130133	1752.1
1786.5	1240.3	18	5	143710	1087.1
1789.5	1485.0	18	5	25067	2320.3
1789.9	799.4	18	5	187134	1152.6
1789.8	821.4	18	5	25065	2078.2
1793.0	761.8	18	5	106681	1246.2
1793.3	837.3	18	5	54000	2216.7
1792.7	1087.6	18	5	130263	2729.4
1795.9	675.1	18	5	187157	1907.8
1796.7	999.0	18	5	143943	1867.6
1800.7	457.4	18	5	190333	2369.1
1802.9	1153.8	18	5	173390	1679.2
1804.6	708.3	18	5	169145	1082.7
1807.0	661.1	18	5	25090	1075.8
1806.1	967.4	18	5	25084	1504.1
1810.0	869.1	18	5	190369	1650.4
1812.2	622.0	18	5	187191	1435.8
1812.1	1264.9	18	5	190360	3629.3
1813.9	598.4	18	5	190372	2173.0
1813.3	659.7	18	5	107763	1448.7
1813.9	1175.9	18	5	25100	1026.2
1815.5	745.5	18	5	130392	4594.0
1815.0	1026.0	18	5	106979	5076.6
1816.9	1134.0	18	5	148694	3074.2
1816.3	1193.2	18	5	169205	2827.1
1817.1	940.2	18	5	106977	1745.1
1822.3	752.0	18	5	184177	1436.2
1824.2	1151.8	18	5	165652	2415.8
1825.0	782.9	18	5	169177	1660.0
1825.7	710.8	18	5	190402	1387.1
1826.7	929.9	18	5	177115	2656.7
1828.3	1185.6	18	5	177135	1469.7
1828.2	1203.4	18	5	177184	3740.1
1829.6	1107.8	18	5	152227	1404.4
1828.8	1253.5	18	5	173523	2790.6
1830.9	765.2	18	5	107880	2268.4
1832.6	546.9	18	5	190421	3398.3
1832.0	976.8	18	5	184189	2080.8
1831.5	1231.5	18	5	190414	2337.7
1833.5	1075.0	18	5	187238	2647.7
1834.3	1086.6	18	5	137759	1459.0
1833.8	1100.5	18	5	173471	1703.5
1835.2	769.1	18	5	25124	4673.0
1837.7	1146.0	18	5	148701	2825.0
1837.7	1172.7	18	5	184233	1465.3
1840.4	884.8	18	5	25128	1027.4
1840.7	911.1	18	5	130645	2268.9
1842.8	1129.4	18	5	25133	1558.1
1844.5	645.1	18	5	26652	3087.3
1844.8	1181.2	18	5	177186	1331.7
1845.7	864.3	18	5	180907	1948.3
1847.2	1235.6	18	5	173610	2120.3
1847.9	827.0	18	5	107254	2947.2
1850.8	1030.4	18	5	152330	1558.3
1851.6	920.4	18	5	180933	1265.5
1852.7	941.5	18	5	187249	2155.6
1853.9	662.0	18	5	108091	2175.5
1855.9	1173.9	18	5	184239	2648.1
1857.1	1101.9	18	5	161772	1268.5
1858.4	937.6	18	5	190452	1503.4
1862.2	1017.8	18	5	137918	1140.8
1863.1	866.9	18	5	25154	1758.9
1865.0	984.8	18	5	161751	1264.8
1866.8	711.7	18	5	187272	2488.6
1869.8	756.4	18	5	187290	1584.0
1869.1	791.9	18	5	187308	1697.8
1870.4	1031.0	18	5	137919	790.5
1873.0	677.3	18	5	105169	912.2
1874.1	955.8	18	5	152873	1077.1
1874.4	1119.9	18	5	184277	2638.0
1874.2	1190.2	18	5	177191	1020.5
1875.8	942.4	18	5	152907	2130.1
1878.6	990.1	18	5	25163	1513.8
1878.6	668.8	18	5	104997	2363.9
1879.6	917.9	18	5	23620	1734.3
1879.6	861.6	18	5	25167	1955.8
1882.7	805.9	18	5	177393	1245.3
1882.8	924.3	18	5	25166	1976.5
1885.2	991.6	18	5	152910	2131.6
1885.8	1089.9	18	5	152236	1944.8
1887.9	710.3	18	5	184301	2101.1
1888.1	722.6	18	5	177396	974.4
1889.6	664.5	18	5	105173	2928.7
1890.0	779.3	18	5	138303	2443.4
1890.0	1173.5	18	5	184299	1608.4
1892.2	1004.8	18	5	152874	1496.4
1893.2	701.6	18	5	177421	1195.3
1892.9	921.2	18	5	25173	2271.5
1894.0	1200.0	18	5	177194	1838.0
1897.0	840.1	18	5	107268	1259.2
1896.6	1092.0	18	5	169438	2715.1
1898.8	1017.4	18	5	194126	1447.2
1900.6	1088.4	18	5	169440	2564.6
1900.8	739.8	18	5	25182	2377.9
1902.2	850.5	18	5	107269	1436.8
1904.4	805.0	18	5	169375	1098.4
1904.9	1187.5	18	5	177456	1640.7
1905.3	1372.6	18	5	194144	3865.2
1906.3	778.1	18	5	138288	1133.9
1905.9	1064.3	18	5	169443	2803.7
1908.1	1037.0	18	5	152376	1259.0
1908.4	1116.6	18	5	190508	2020.3
1910.7	797.5	18	5	173804	2287.3
1914.7	809.3	18	5	177610	3323.9
1917.0	1205.1	18	5	165833	1975.9
1920.3	626.6	18	5	105182	2395.3
1922.8	1205.8	18	5	165833	1795.3
1925.0	790.6	18	5	138307	1192.3
1928.2	647.7	18	5	108480	1559.3
1928.6	856.8	18	5	144435	1492.8
1929.2	1064.0	18	5	169449	3098.5
1933.9	765.9	18	5	138292	1998.8
1941.0	1096.6	18	5	169719	3676.1
1945.6	1020.2	18	5	165918	4259.6
1947.0	1036.7	18	5	181046	3605.1
1949.3	799.9	18	5	190568	4236.1
1950.5	750.4	18	5	138314	1359.7
1950.8	713.7	18	5	138312	3247.3
1953.9	1076.6	18	5	169433	1842.1
1954.3	885.9	18	5	187387	1671.0
1954.0	1097.4	18	5	169450	2296.5
1954.7	870.7	18	5	173844	2013.0
1963.9	891.5	18	5	152927	2127.7
1967.4	741.5	18	5	105189	2274.2
1966.4	843.0	18	5	190596	3409.5
1967.2	1125.1	18	5	169722	1393.2
1969.1	1063.4	18	5	169453	2919.6
1972.1	1072.0	18	5	169453	1712.6
1982.3	958.5	18	5	152934	3466.3
1984.6	978.1	18	5	181137	2103.3
1986.9	745.4	18	5	105193	1885.6
1987.2	944.8	18	5	152898	2257.6
2006.4	942.0	18	5	25223	1411.6
2014.3	943.3	18	5	194272	4227.4
1123.6	677.4	18	5	25942	2041.0
618.2	553.6	18	5	25642	2124.6
151.5	458.0	18	5	174014	1841.5
183.0	1027.5	18	5	132061	2489.4
481.3	664.2	18	5	66259	2222.4
566.0	685.6	18	5	191364	2145.5
776.0	379.4	18	5	185319	2318.3
1204.7	640.1	18	5	199097	1982.7
1214.8	655.9	18	5	120280	1236.9
1239.5	559.0	18	5	121661	3879.8
1241.5	1625.7	18	5	80745	2942.3
1282.4	734.8	18	5	26054	1931.5
1331.2	845.7	18	5	192442	2179.1
1332.1	1792.1	18	5	80790	2221.3
1394.1	964.7	18	5	175815	1950.3
1443.9	808.5	18	5	179763	2253.4
1458.9	521.3	18	5	172098	2719.3
1514.7	949.7	18	5	193026	1441.2
1568.4	880.0	18	5	193243	2449.3
1574.9	736.5	18	5	26364	2492.9
1616.8	724.6	18	5	127669	2772.7
1631.2	1415.7	18	5	189742	3701.0
1632.7	1038.4	18	5	101545	2465.2
1634.0	922.8	18	5	189793	1819.4
1706.8	1112.2	18	5	193676	1952.6
1739.1	763.6	18	5	152070	1844.7
1803.1	1192.6	18	5	177088	3636.7
1833.5	660.3	18	5	107781	2481.9
1864.5	1028.6	18	5	26673	2731.7
1902.0	904.9	18	5	152918	2937.0
41.6	392.9	18	5	131445	1729.1
71.0	282.1	18	5	190663	1428.3
74.9	271.6	18	5	109271	1547.6
104.2	211.0	18	5	177771	1451.3
111.2	474.9	18	5	57845	1359.3
111.6	779.9	18	5	166072	1394.6
129.2	732.3	18	5	109999	998.4
130.8	618.3	18	5	144944	1875.8
142.3	724.8	18	5	110002	1812.4
144.3	590.0	18	5	144954	1085.4
175.6	433.9	18	5	153590	1338.3
180.1	1002.0	18	5	62117	2355.0
183.3	856.7	18	5	190894	1567.7
214.5	500.5	18	5	187662	2530.6
220.7	863.0	18	5	177962	2337.2
232.3	331.7	18	5	111407	1626.7
239.4	1034.5	18	5	132069	1759.1
247.4	536.2	18	5	57905	3152.9
249.4	516.9	18	5	57906	833.0
273.8	849.9	18	5	184751	2370.8
288.8	681.2	18	5	57930	1357.6
347.8	963.4	18	5	62162	2047.3
390.7	343.7	18	5	25508	2062.3
441.9	577.1	18	5	25555	1850.4
457.9	844.9	18	5	64982	1523.2
467.8	733.7	18	5	191284	1781.7
537.9	617.4	18	5	63655	1477.5
538.9	593.9	18	5	185041	3383.4
589.5	554.6	18	5	191376	1396.2
713.2	284.8	18	5	25675	2256.4
753.1	926.6	18	5	150102	1418.0
774.8	553.1	18	5	154987	1716.5
794.5	367.1	18	5	171099	1597.6
835.8	994.5	18	5	163391	1841.1
849.3	520.6	18	5	159451	1199.1
901.8	1054.1	18	5	171227	3199.9
922.0	1551.1	18	5	80621	3098.4
969.2	1699.0	18	5	80643	1646.0
1017.6	1614.3	18	5	188534	2348.8
1036.7	681.8	18	5	185587	3021.4
1046.4	1590.1	18	5	185593	1877.7
1116.5	563.3	18	5	188609	1229.7
1149.0	616.9	18	5	25957	1788.7
1151.1	1535.5	18	5	80726	2593.1
1156.9	618.4	18	5	120260	3120.2
1191.4	667.8	18	5	192075	2216.1
1200.0	664.1	18	5	192076	1867.1
1225.3	555.0	18	5	121658	3180.1
1237.9	670.1	18	5	123000	1181.8
1241.8	598.3	18	5	167669	2359.0
1245.8	542.8	18	5	121663	978.3
1253.2	1820.4	18	5	122813	1412.7
1253.5	1840.2	18	5	122795	1820.0
1258.2	1825.6	18	5	122814	1614.6
1260.6	1890.0	18	5	91620	2079.3
1267.8	1890.3	18	5	91622	3963.8
1270.8	904.0	18	5	86858	2794.5
1272.2	860.5	18	5	86863	1105.6
1272.7	930.0	18	5	192287	2217.5
1288.4	1762.3	18	5	80280	2002.7
1290.8	1813.9	18	5	150905	1722.5
1293.2	1895.4	18	5	192352	4288.6
1298.7	766.2	18	5	26063	1162.4
1303.0	766.7	18	5	26063	1874.6
1311.6	1592.8	18	5	175582	1670.7
1312.2	1808.0	18	5	150910	1676.4
1316.3	759.3	18	5	26084	893.1
1315.6	1877.2	18	5	26082	1065.5
1319.7	1648.7	18	5	167819	1095.1
1321.3	970.3	18	5	26086	1179.7
1326.1	1921.4	18	5	141876	2071.2
1327.6	718.0	18	5	93024	2603.2
1330.3	614.0	18	5	185982	3898.1
1333.0	1879.7	18	5	147282	1931.6
1338.4	745.8	18	5	94456	1678.5
1345.0	731.4	18	5	192507	1983.7
1351.6	958.9	18	5	189105	2061.2
1362.1	772.5	18	5	24618	1756.9
1363.5	890.4	18	5	179572	768.4
1363.9	847.9	18	5	192562	2370.7
1369.0	950.5	18	5	155894	1688.8
1374.9	1696.0	18	5	80811	2984.1
1382.6	610.0	18	5	94132	1889.9
1391.9	515.1	18	5	124629	1754.6
1392.8	562.1	18	5	182938	1016.2
1396.0	687.4	18	5	175830	2288.0
1397.1	610.3	18	5	26157	1480.9
1401.9	666.0	18	5	192695	2385.7
1404.2	848.0	18	5	182968	1214.9
1406.0	610.3	18	5	192728	2107.4
1405.9	690.2	18	5	175832	1822.5
1416.2	761.7	18	5	192750	1060.4
1422.5	725.4	18	5	26177	2276.1
1432.1	869.8	18	5	186268	2563.0
1444.6	871.1	18	5	151228	1333.0
1444.7	504.9	18	5	189344	1249.2
1448.0	515.9	18	5	96898	3226.8
1453.4	549.2	18	5	136089	1318.2
1465.1	958.0	18	5	142734	1142.0
1469.4	604.3	18	5	192874	1841.2
1485.3	905.4	18	5	192917	1268.8
1489.8	803.6	18	5	26265	3067.9
1490.3	954.1	18	5	142740	1829.3
1507.0	881.6	18	5	26289	1794.2
1512.2	1003.3	18	5	151421	1315.6
1517.3	800.7	18	5	136528	4658.4
1523.9	735.9	18	5	193043	1094.8
1526.3	584.9	18	5	193060	1150.8
1527.2	505.1	18	5	172280	2380.7
1533.2	478.0	18	5	126072	1777.6
1537.5	844.0	18	5	189520	1606.1
1539.6	681.4	18	5	189539	1373.0
1548.0	1082.3	18	5	164893	4849.1
1549.3	555.5	18	5	99870	1818.3
1548.5	1412.4	18	5	172347	1677.1
1551.5	784.7	18	5	136530	879.4
1553.9	963.1	18	5	186481	2362.8
1555.3	423.5	18	5	136818	2561.1
1558.5	619.9	18	5	101312	1706.9
1564.0	894.8	18	5	26348	2058.3
1577.9	996.7	18	5	26373	830.7
1580.5	1408.8	18	5	156732	2282.5
1579.7	1551.9	18	5	172478	5084.7
1581.4	1106.2	18	5	189636	1339.2
1585.9	508.6	18	5	127127	1514.3
1585.4	1286.9	18	5	136630	1533.7
1590.6	903.0	18	5	161009	1723.3
1594.9	1013.6	18	5	183405	2493.4
1596.3	536.0	18	5	180251	2873.5
1596.7	965.8	18	5	26410	1222.0
1600.0	757.4	18	5	193394	1254.5
1601.5	418.7	18	5	129010	3484.5
1613.0	877.2	18	5	126919	1775.4
1620.5	552.0	18	5	127457	2404.1
1623.3	644.1	18	5	183544	1834.2
1631.7	515.2	18	5	176513	1344.6
1643.3	1038.6	18	5	183634	1371.3
1644.0	668.3	18	5	180349	1676.9
1644.8	743.1	18	5	126676	1151.3
1647.4	1004.2	18	5	189778	2384.4
1654.2	899.8	18	5	24930	4971.4
1656.7	875.0	18	5	102891	1923.4
1659.0	868.2	18	5	102891	2995.7
1669.5	1081.2	18	5	143318	2243.2
1683.2	608.1	18	5	168790	1514.7
1698.4	596.5	18	5	105206	1577.6
1700.0	1019.1	18	5	189975	2487.8
1702.0	841.8	18	5	105857	1810.5
1710.9	889.0	18	5	190049	1221.7
1711.9	1209.9	18	5	190044	2571.7
1712.7	1227.8	18	5	26523	3167.3
1718.0	873.0	18	5	190078	1226.4
1719.7	1064.3	18	5	168902	2512.6
1725.4	677.6	18	5	193702	2227.5
1731.7	955.4	18	5	183997	2271.0
1737.2	715.2	18	5	105215	1744.6
1742.6	1170.1	18	5	26550	819.1
1749.6	836.1	18	5	187013	3548.3
1756.9	1092.0	18	5	173298	1662.6
1759.8	614.8	18	5	190181	1478.9
1766.2	666.4	18	5	180700	5149.4
1766.2	1040.2	18	5	106458	2078.9
1766.3	1053.7	18	5	193834	1104.9
1767.7	1264.8	18	5	173356	1345.8
1768.6	1034.6	18	5	106458	1164.9
1771.8	948.2	18	5	152096	1815.0
1772.4	1066.4	18	5	130195	1272.0
1774.8	685.0	18	5	197390	2828.8
1775.4	789.0	18	5	26577	1140.0
1777.7	509.0	18	5	129991	1238.0
1778.6	1136.1	18	5	143856	2311.2
1781.0	529.9	18	5	176963	2577.8
1785.6	534.9	18	5	129992	1081.5
1789.5	1188.8	18	5	157253	2064.0
1795.5	1291.9	18	5	161430	1946.0
1798.3	877.4	18	5	157294	1402.7
1823.3	663.3	18	5	26633	1490.4
1826.0	769.9	18	5	26626	1320.3
1825.8	1035.3	18	5	106989	4643.3
1832.8	1158.0	18	5	148708	2596.2
1838.2	942.9	18	5	190430	1049.9
1839.1	1246.1	18	5	173524	3203.9
1840.6	684.0	18	5	107756	917.7
1843.9	1022.5	18	5	187246	1387.9
1845.6	1153.5	18	5	152237	3723.3
1847.4	911.3	18	5	130654	1790.9
1850.0	730.8	18	5	130852	1325.5
1850.7	781.8	18	5	107275	1491.2
1850.3	1008.5	18	5	26666	2061.3
1857.7	815.1	18	5	194055	1754.9
1865.4	940.4	18	5	137864	1745.7
1866.3	970.2	18	5	26676	1310.7
1867.9	851.3	18	5	131098	993.2
1874.0	911.9	18	5	194090	1811.8
1876.0	1245.8	18	5	26689	2529.8
1893.0	1088.0	18	5	165761	2820.3
1910.5	958.5	18	5	152956	1580.8
1912.1	723.7	18	5	194160	1284.3
1915.8	954.9	18	5	152956	1747.0
1920.7	702.9	18	5	105185	2528.0
1928.1	681.5	18	5	26715	1892.1
1928.1	1103.5	18	5	177643	4995.5
1951.5	840.0	18	5	144444	2752.6
1964.2	1031.4	18	5	181052	2275.9
1966.1	791.4	18	5	138334	1654.9
1966.6	1023.3	18	5	201316	926.1
1969.0	1051.0	18	5	181051	6536.5
2007.7	922.3	18	5	177693	1776.7
191.7	639.8	19	5	57871	1915.6
1385.8	837.3	19	5	192629	3688.4
1582.4	743.4	19	5	180176	1959.6
1660.5	1007.4	19	5	26470	1059.5
1672.9	943.7	19	5	127857	2697.5
1737.7	496.7	19	5	128999	1736.2
1790.4	748.8	19	5	177028	2175.9
1862.3	1110.1	19	5	184259	3295.6
186.0	619.6	19	5	177884	1749.6
233.5	343.9	19	5	23834	2659.3
349.1	357.9	19	5	187863	1785.5
370.8	556.4	19	5	62846	2899.4
437.0	710.4	19	5	184966	2373.0
456.7	686.6	19	5	66253	1179.5
555.6	601.2	19	5	191355	1177.7
561.6	493.5	19	5	116699	2292.4
593.8	476.5	19	5	149816	2119.2
617.2	472.8	19	5	195107	2206.6
732.5	477.9	19	5	145959	2800.0
993.1	1656.5	19	5	80653	2244.6
1056.5	1619.0	19	5	80688	2556.4
1074.0	55.7	19	5	25907	3884.1
1120.1	1078.8	19	5	188614	2276.8
1140.7	639.7	19	5	87905	3640.6
1142.9	667.6	19	5	25954	2690.5
1170.7	681.5	19	5	195731	1894.9
1182.1	712.8	19	5	88371	3196.6
1233.4	726.6	19	5	122446	2407.3
1251.8	1617.8	19	5	80751	1549.4
1269.4	675.9	19	5	188825	1847.1
1272.4	725.1	19	5	188831	2845.7
1306.2	421.9	19	5	26070	5732.3
1307.6	715.2	19	5	188886	3784.9
1330.3	1783.7	19	5	80790	2341.1
1337.8	757.5	19	5	94455	2115.6
1353.9	833.8	19	5	189109	1359.0
1355.9	847.0	19	5	26117	1493.4
1366.3	549.8	19	5	26123	3383.7
1374.9	750.5	19	5	94466	2170.9
1380.2	702.4	19	5	186072	1699.1
1384.1	846.4	19	5	95950	1117.9
1397.6	792.1	19	5	189202	1546.2
1400.9	757.8	19	5	168064	1589.7
1408.5	864.3	19	5	179661	2330.4
1461.7	930.9	19	5	192867	1847.8
1464.1	1055.4	19	5	147705	3834.5
1474.0	1083.3	19	5	147698	1329.0
1487.2	1032.0	19	5	151425	1492.0
1493.4	1031.3	19	5	189420	1745.7
1520.1	865.0	19	5	186422	3290.8
1537.8	828.3	19	5	26322	3031.6
1563.5	1532.7	19	5	183284	3164.8
1578.6	1074.0	19	5	176277	2118.5
1596.9	567.9	19	5	165020	2061.3
1607.9	1534.8	19	5	186653	1869.0
1619.0	1388.6	19	5	172750	2694.2
1623.0	1099.6	19	5	26436	3557.2
1630.8	1029.8	19	5	186723	2161.6
1640.3	730.3	19	5	127726	1949.5
1651.8	683.1	19	5	102241	2931.1
1653.6	471.3	19	5	189849	3240.2
1653.9	819.9	19	5	193558	2598.2
1659.6	681.4	19	5	102468	1717.3
1676.9	1126.2	19	5	193607	2512.5
1703.7	806.5	19	5	180526	2303.5
1704.1	1165.0	19	5	165372	1012.5
1709.4	800.8	19	5	193678	1339.2
1715.7	931.4	19	5	26525	2319.3
1721.3	832.8	19	5	105858	4474.3
1725.5	824.7	19	5	183949	1200.1
1747.6	1196.9	19	5	157083	3076.3
1750.5	1019.4	19	5	106454	1759.6
1758.3	509.5	19	5	129032	3024.2
1760.7	873.0	19	5	180709	1420.9
1764.3	741.1	19	5	190194	1104.4
1768.7	1854.2	19	5	180703	4351.4
1770.4	873.3	19	5	190233	1565.5
1794.5	885.0	19	5	157294	2800.6
1806.5	768.7	19	5	177059	1800.6
1815.9	691.6	19	5	193960	1790.5
1819.9	672.9	19	5	107779	3676.9
1819.9	1019.7	19	5	106989	1432.6
1835.5	1191.5	19	5	177184	1893.1
1836.1	1203.9	19	5	173492	3589.3
1840.7	773.5	19	5	107882	2341.1
1855.3	1077.1	19	5	152230	2282.7
1858.0	1036.0	19	5	152332	1655.6
1861.7	1091.2	19	5	152240	2734.7
1875.4	981.7	19	5	26686	3167.5
1877.8	903.6	19	5	26685	2982.0
1887.6	1113.2	19	5	194109	2564.7
1894.3	977.1	19	5	152945	2084.2
1896.4	933.9	19	5	108292	2138.7
1897.0	716.6	19	5	190493	2088.3
43.3	249.7	19	5	109548	1751.3
56.2	215.4	19	5	184469	1184.3
73.1	302.1	19	5	109269	1615.5
80.9	188.7	19	5	25256	3073.5
87.2	300.4	19	5	181262	1110.2
99.4	339.8	19	5	181276	1058.8
99.8	468.5	19	5	131515	1640.1
102.0	263.0	19	5	109531	1388.7
102.8	937.7	19	5	62079	3385.9
108.7	793.7	19	5	190716	1593.5
113.1	693.8	19	5	194395	2343.1
114.6	894.0	19	5	25275	1674.7
120.1	481.1	19	5	190737	1145.9
123.3	954.9	19	5	62092	1631.8
127.9	270.8	19	5	177817	1311.7
132.9	809.7	19	5	62095	1699.1
146.9	183.9	19	5	110238	3886.7
148.0	603.8	19	5	144949	2716.6
155.8	977.0	19	5	62110	1519.3
158.7	612.7	19	5	153537	1086.7
167.7	596.9	19	5	144957	1387.4
169.4	630.1	19	5	25323	1994.2
172.2	249.1	19	5	184583	1310.4
173.2	773.3	19	5	162040	1762.1
177.3	825.1	19	5	23772	1482.7
176.9	944.8	19	5	25327	2091.0
182.5	256.2	19	5	184584	1678.2
184.3	548.2	19	5	25333	2140.7
184.8	304.3	19	5	162119	2183.5
189.0	265.3	19	5	187595	1379.0
192.9	614.9	19	5	190916	1738.1
197.6	815.2	19	5	62129	1523.0
200.0	283.3	19	5	55060	2007.0
206.8	695.7	19	5	55320	1649.7
210.1	484.2	19	5	57883	1296.4
215.0	659.5	19	5	166195	1706.3
217.0	466.2	19	5	187671	2028.0
219.5	859.5	19	5	177962	1451.6
219.8	473.1	19	5	57891	974.9
220.0	568.6	19	5	57759	1464.8
232.0	688.1	19	5	23832	1683.2
234.6	693.1	19	5	162242	1693.1
234.8	851.3	19	5	62138	1709.5
237.4	477.0	19	5	25389	1796.9
238.9	806.5	19	5	25392	1421.0
243.1	682.9	19	5	162244	1512.2
244.9	505.6	19	5	187738	2514.6
244.0	850.5	19	5	111681	1497.6
250.9	1027.5	19	5	162315	2401.5
265.2	653.8	19	5	190998	2145.5
266.4	838.1	19	5	25411	2188.9
266.3	853.5	19	5	184751	1017.6
266.9	908.2	19	5	25414	2040.0
270.1	692.5	19	5	57918	2366.7
271.2	772.6	19	5	57919	1833.6
277.0	528.1	19	5	25420	2022.7
281.7	766.8	19	5	57806	1665.2
292.1	863.4	19	5	55572	1877.9
302.2	720.3	19	5	178097	1716.8
314.8	720.7	19	5	181554	1445.1
318.2	646.5	19	5	57826	1722.6
320.2	795.0	19	5	184804	2587.2
321.6	699.6	19	5	181556	1123.9
328.6	421.3	19	5	191081	2445.1
331.5	348.9	19	5	139032	1060.6
345.6	341.4	19	5	184858	1972.9
345.7	483.6	19	5	174320	1572.2
347.4	475.2	19	5	174319	2463.7
346.8	494.5	19	5	113244	1474.1
366.3	435.6	19	5	25491	1993.4
367.9	863.1	19	5	113646	2079.1
368.9	397.2	19	5	139089	1787.5
384.0	384.3	19	5	178228	2791.9
390.2	523.9	19	5	198289	1768.6
400.2	655.3	19	5	187946	1097.7
404.7	417.6	19	5	187950	3608.1
406.1	727.9	19	5	166575	1604.9
425.7	682.7	19	5	66249	1677.5
434.7	373.5	19	5	166611	2496.6
447.9	883.2	19	5	64979	2440.6
457.6	653.1	19	5	166627	1850.0
457.6	806.5	19	5	64981	1906.9
480.7	623.5	19	5	174463	1728.2
483.0	709.8	19	5	66209	1217.7
518.1	695.4	19	5	25593	2220.4
532.6	635.4	19	5	25607	1677.0
541.8	476.5	19	5	191339	2973.0
572.3	266.3	19	5	188068	2761.3
590.4	613.3	19	5	185093	2840.3
592.6	592.7	19	5	188084	2287.9
596.7	508.9	19	5	178473	1640.9
596.0	618.6	19	5	185095	3203.6
610.8	434.4	19	5	117645	2410.6
611.7	494.7	19	5	185104	2964.5
623.2	625.6	19	5	185144	1568.2
633.6	507.1	19	5	178489	1876.6
637.9	399.5	19	5	117648	1716.8
642.2	498.7	19	5	178497	1437.7
655.0	438.9	19	5	117630	2542.4
707.9	698.9	19	5	188245	1536.7
720.7	766.9	19	5	166968	2000.0
723.3	682.8	19	5	158902	1581.4
734.5	709.8	19	5	178554	3690.5
745.6	767.9	19	5	167050	1145.1
771.3	433.1	19	5	134188	1592.4
773.4	974.1	19	5	140051	1691.5
781.5	644.8	19	5	158986	4771.3
838.5	1081.4	19	5	191728	2046.0
845.8	958.9	19	5	140064	1892.0
851.1	965.7	19	5	159487	1811.9
897.0	1112.2	19	5	188447	3172.9
922.7	1547.7	19	5	80621	2107.7
945.5	1480.1	19	5	188472	2032.7
947.3	1637.2	19	5	80040	1621.5
963.9	1675.5	19	5	25841	2816.7
969.4	1635.5	19	5	80642	2049.4
969.5	1647.3	19	5	80641	1640.7
969.2	1655.6	19	5	80638	2382.0
980.8	1694.9	19	5	80643	1613.3
1011.4	1669.7	19	5	188523	1684.8
1080.1	1728.1	19	5	25909	5368.9
1082.4	1717.4	19	5	80700	1665.8
1112.6	1336.5	19	5	25933	2268.0
1140.1	704.6	19	5	185659	1377.7
1147.9	643.5	19	5	87905	2859.7
1158.6	678.1	19	5	185679	3422.7
1159.3	689.6	19	5	88046	2834.7
1165.2	683.5	19	5	88048	1795.0
1166.3	651.5	19	5	87907	1981.6
1173.9	692.1	19	5	185689	2594.2
1176.1	646.7	19	5	192055	1537.0
1177.4	696.0	19	5	88359	1764.5
1185.6	1042.5	19	5	24451	4592.5
1188.8	555.2	19	5	120275	2689.8
1195.8	1239.3	19	5	185702	2417.4
1199.5	622.5	19	5	120238	2863.5
1200.6	631.2	19	5	120242	778.2
1203.5	671.3	19	5	182600	2295.0
1203.6	1688.8	19	5	80732	2274.4
1211.0	749.0	19	5	179181	4637.9
1211.4	688.1	19	5	89333	2820.8
1214.0	724.0	19	5	171580	967.1
1217.7	650.9	19	5	120280	2229.1
1224.3	1851.3	19	5	122806	2382.9
1225.5	640.0	19	5	120250	4201.3
1228.3	576.3	19	5	171607	1484.5
1229.6	1825.9	19	5	171633	1776.5
1232.5	807.1	19	5	179191	2408.8
1235.1	566.6	19	5	121660	1831.2
1244.2	581.7	19	5	155661	1979.6
1249.1	1587.5	19	5	80544	2398.3
1250.6	592.1	19	5	182657	2673.8
1255.4	846.7	19	5	188759	2163.3
1257.6	664.8	19	5	26027	2974.7
1260.1	895.9	19	5	192220	1486.6
1261.1	696.1	19	5	192240	772.2
1260.6	1778.7	19	5	175356	2338.5
1264.3	1676.6	19	5	80753	2340.5
1266.4	779.6	19	5	26035	2429.7
1268.5	1863.8	19	5	192267	2339.3
1271.0	864.6	19	5	86863	1237.0
1273.3	1560.4	19	5	80760	2074.9
1276.9	700.0	19	5	179283	1564.9
1276.8	796.4	19	5	192329	895.2
1285.0	533.2	19	5	175436	1395.6
1286.3	676.3	19	5	182687	1022.8
1291.9	1689.8	19	5	80562	1372.6
1295.6	779.6	19	5	192359	1615.1
1297.2	723.6	19	5	188850	1218.9
1296.6	1777.8	19	5	150897	4227.7
1299.5	1750.0	19	5	80773	1270.9
1302.4	776.5	19	5	192360	1491.8
1303.4	1109.3	19	5	188890	3027.4
1303.3	1120.2	19	5	188870	2409.8
1304.0	747.5	19	5	192371	2017.9
1306.4	732.7	19	5	192389	2429.0
1309.2	1711.3	19	5	80580	2485.2
1309.1	1875.6	19	5	122823	2163.5
1311.8	725.8	19	5	93027	1446.4
1312.2	779.0	19	5	171816	2163.3
1312.7	1630.7	19	5	26078	3395.7
1316.9	1828.6	19	5	167875	2900.0
1318.0	707.0	19	5	199397	1263.1
1318.4	1702.5	19	5	80585	2016.0
1318.1	1796.6	19	5	150891	1275.6
1318.2	1920.6	19	5	188901	3465.2
1320.8	1818.3	19	5	167867	2651.8
1325.0	745.7	19	5	93030	1623.2
1329.8	1709.0	19	5	185980	1872.9
1331.8	1729.1	19	5	80600	1441.7
1334.8	612.3	19	5	185982	1946.2
1335.4	907.3	19	5	188977	1182.1
1339.4	1791.7	19	5	80791	1969.0
1341.3	740.2	19	5	94456	1374.8
1343.0	1580.2	19	5	175584	2447.3
1344.6	818.4	19	5	94460	1450.4
1346.1	830.3	19	5	182832	724.1
1346.1	894.9	19	5	95152	2064.2
1345.6	1807.5	19	5	179462	2648.8
1347.8	923.1	19	5	124020	1494.7
1349.5	776.7	19	5	182848	1407.6
1350.0	1698.9	19	5	80604	2065.1
1353.6	701.3	19	5	192485	1404.0
1353.8	779.0	19	5	189107	2722.4
1356.5	736.9	19	5	192528	1640.8
1356.1	1433.9	19	5	192551	1827.7
1357.7	572.5	19	5	94126	1502.8
1359.0	813.6	19	5	94448	1405.7
1361.8	967.0	19	5	175632	1652.1
1367.5	653.0	19	5	189121	1613.7
1366.7	1769.6	19	5	80808	2091.2
1367.9	763.2	19	5	94465	808.4
1370.2	770.9	19	5	192601	1040.1
1372.7	934.0	19	5	182908	1839.1
1374.0	567.0	19	5	175718	1839.6
1375.5	630.3	19	5	124110	1141.7
1376.2	762.6	19	5	196197	1020.7
1376.3	978.1	19	5	192613	2669.5
1378.9	1935.2	19	5	168030	2823.5
1381.6	675.6	19	5	26137	1199.7
1382.5	606.7	19	5	94132	1301.2
1383.0	716.4	19	5	141997	2340.3
1387.6	733.6	19	5	95984	3463.1
1387.6	759.7	19	5	192632	1507.0
1389.6	576.0	19	5	96198	6960.3
1389.0	802.8	19	5	155946	2448.5
1391.7	603.2	19	5	26150	3095.0
1392.4	745.1	19	5	26149	1636.5
1395.9	882.4	19	5	192680	1751.1
1397.0	774.8	19	5	26154	1118.5
1397.5	909.5	19	5	96117	860.4
1397.7	1725.6	19	5	179654	2805.8
1401.8	588.1	19	5	189241	3123.1
1403.2	797.3	19	5	189267	1954.4
1403.8	836.0	19	5	186208	1266.5
1407.0	885.5	19	5	182974	848.7
1411.7	895.0	19	5	192738	2274.7
1414.6	871.2	19	5	24660	2022.0
1418.2	562.9	19	5	26175	1937.5
1418.6	922.6	19	5	189315	1361.2
1419.8	617.8	19	5	164372	1674.8
1419.8	828.8	19	5	97839	2143.2
1420.5	588.9	19	5	171978	1349.1
1421.6	943.0	19	5	135975	1803.6
1423.1	968.9	19	5	160445	2741.8
1424.0	541.6	19	5	156052	1003.5
1424.5	629.0	19	5	192774	1468.7
1425.3	1637.3	19	5	186279	3910.9
1426.8	992.6	19	5	192800	2185.2
1428.4	901.4	19	5	97633	1895.8
1429.6	854.0	19	5	96682	4136.2
1429.1	1012.3	19	5	175914	3461.6
1432.9	695.0	19	5	124945	1416.6
1432.8	562.7	19	5	97023	1848.7
1436.2	509.8	19	5	189344	2828.0
1436.4	575.6	19	5	186299	2033.5
1435.9	1068.9	19	5	186290	1058.4
1438.1	688.1	19	5	175923	1682.1
1444.4	1007.1	19	5	175958	3450.3
1445.9	623.5	19	5	94136	1329.9
1446.5	776.2	19	5	97121	1300.1
1447.2	886.0	19	5	175984	1831.1
1447.5	1039.6	19	5	179771	1330.2
1448.0	800.2	19	5	186323	1250.1
1451.9	631.3	19	5	94079	1813.0
1455.0	1065.0	19	5	26219	3337.2
1455.9	882.8	19	5	175985	2022.8
1458.4	911.4	19	5	189372	1520.2
1457.7	922.8	19	5	172128	1722.6
1461.8	521.2	19	5	172098	1516.4
1462.4	529.9	19	5	96900	3171.2
1465.2	914.6	19	5	183078	2264.9
1466.3	629.0	19	5	183065	2484.1
1468.9	1096.8	19	5	164502	1763.8
1470.9	906.3	19	5	26234	1256.2
1471.7	896.7	19	5	97635	1489.7
1475.0	1018.3	19	5	151424	3042.2
1474.5	1118.6	19	5	142231	2349.9
1476.7	588.3	19	5	172190	1050.4
1476.5	903.3	19	5	97641	1461.2
1479.0	630.1	19	5	164548	1138.1
1478.1	917.0	19	5	97640	2068.8
1478.0	973.7	19	5	164527	1724.9
1478.3	1042.4	19	5	24719	1501.3
1478.3	1099.0	19	5	26247	1113.4
1480.3	881.2	19	5	176047	2502.5
1481.5	747.5	19	5	189411	3132.8
1484.9	1075.3	19	5	26266	1283.3
1487.9	1544.0	19	5	176081	2360.7
1488.0	964.9	19	5	192923	3085.0
1489.2	829.0	19	5	26261	862.7
1491.6	1163.0	19	5	160631	1287.7
1493.2	1022.8	19	5	151426	1420.0
1495.0	984.5	19	5	26276	1415.6
1495.5	960.9	19	5	151494	1931.1
1495.1	1055.4	19	5	147707	2755.1
1500.2	717.3	19	5	179846	1988.2
1510.9	530.4	19	5	98685	1643.4
1511.5	542.2	19	5	26299	1339.7
1513.7	788.5	19	5	136522	1621.7
1513.2	869.7	19	5	192981	2429.3
1514.2	626.1	19	5	176130	1312.7
1514.2	1088.5	19	5	192991	1177.8
1516.9	974.1	19	5	142727	2471.3
1520.5	549.5	19	5	168366	3185.5
1521.2	841.3	19	5	183182	3125.1
1520.9	874.0	19	5	99724	1764.3
1528.1	572.0	19	5	99566	1434.5
1529.2	1185.6	19	5	189488	1866.3
1531.7	836.2	19	5	193075	3789.2
1534.5	550.4	19	5	99370	2185.2
1536.2	799.0	19	5	26320	1221.5
1539.4	625.7	19	5	26323	2477.4
1540.3	696.6	19	5	126344	2064.5
1539.9	1046.0	19	5	168423	3159.1
1540.7	968.6	19	5	183233	2689.6
1541.7	941.5	19	5	193105	1225.5
1543.8	863.8	19	5	99730	2391.9
1552.1	513.6	19	5	136407	1723.2
1554.4	686.4	19	5	100037	3367.2
1559.9	927.4	19	5	189568	2727.7
1561.4	870.0	19	5	100491	1705.1
1561.4	912.5	19	5	26347	2310.6
1566.5	454.7	19	5	100158	2108.7
1569.7	882.4	19	5	193243	2258.6
1569.7	967.1	19	5	189612	2252.0
1570.8	600.0	19	5	189610	1904.8
1574.2	740.3	19	5	26364	1506.8
1575.7	1406.4	19	5	156717	2656.6
1575.8	1481.5	19	5	186546	3038.9
1576.5	568.9	19	5	100761	1708.3
1579.6	1234.1	19	5	156548	1937.2
1580.0	678.5	19	5	126583	909.2
1580.5	1560.9	19	5	186553	4203.7
1580.9	584.9	19	5	26379	1607.9
1583.8	1406.5	19	5	156736	2254.3
1583.7	873.0	19	5	186577	3644.1
1584.5	936.9	19	5	186573	1443.0
1584.0	1004.8	19	5	189652	1671.5
1586.2	1039.4	19	5	172434	2348.9
1588.2	767.5	19	5	126615	2195.4
1592.6	682.9	19	5	193341	1586.1
1592.5	595.4	19	5	165015	2563.6
1594.1	760.5	19	5	156590	2898.0
1604.8	1111.3	19	5	183467	2263.2
1605.3	1476.1	19	5	172794	5019.9
1604.9	1765.4	19	5	186665	14345.1
1606.5	1163.1	19	5	176405	2399.9
1610.4	1063.3	19	5	186644	1575.5
1613.5	1080.8	19	5	183464	957.0
1613.4	1295.8	19	5	26423	1623.4
1613.9	955.0	19	5	189709	1287.2
1615.3	856.2	19	5	168635	2316.3
1616.5	1030.5	19	5	101539	1655.3
1619.1	830.0	19	5	193445	1384.7
1619.9	889.6	19	5	189714	3555.6
1621.3	787.7	19	5	186688	1907.4
1624.2	1008.9	19	5	186708	3193.9
1624.4	1106.9	19	5	26438	2063.3
1628.4	631.7	19	5	193487	1062.0
1631.2	1114.9	19	5	186715	2564.4
1635.0	909.0	19	5	186720	2154.2
1635.0	1283.1	19	5	183582	4511.5
1634.9	843.3	19	5	189765	2697.7
1635.2	1072.1	19	5	193499	3861.2
1635.3	1412.9	19	5	189742	4109.4
1637.6	937.5	19	5	193524	2421.3
1637.7	1391.8	19	5	186754	2786.8
1638.0	1101.2	19	5	193534	1801.8
1642.9	809.8	19	5	168660	953.5
1642.7	846.2	19	5	127530	1823.9
1643.7	1190.5	19	5	189723	3022.5
1646.1	533.8	19	5	176526	948.1
1646.4	819.4	19	5	183665	1576.9
1647.5	883.8	19	5	24922	1269.4
1648.8	519.0	19	5	193553	2728.0
1648.1	707.3	19	5	24917	2537.5
1648.1	914.3	19	5	26454	2581.8
1651.0	1654.7	19	5	24931	3205.1
1652.2	1267.3	19	5	189844	2582.2
1653.5	1088.3	19	5	193565	2300.4
1655.6	809.0	19	5	193560	4624.4
1655.6	457.2	19	5	129015	1638.2
1659.3	883.3	19	5	183722	718.1
1659.8	977.1	19	5	102774	1455.8
1661.2	699.6	19	5	183724	1836.3
1662.9	820.5	19	5	127644	2975.0
1663.6	1105.9	19	5	183761	2145.8
1665.7	1098.8	19	5	183760	1994.1
1667.3	1138.8	19	5	193594	2560.3
1668.6	644.0	19	5	186825	2289.1
1668.9	897.0	19	5	183806	2859.3
1671.6	506.0	19	5	193604	1365.6
1672.6	935.0	19	5	183771	2774.3
1672.2	959.7	19	5	193599	1550.7
1678.2	1176.0	19	5	173028	1309.3
1678.7	619.2	19	5	105201	1135.4
1679.9	1003.1	19	5	193627	1217.2
1679.4	1087.5	19	5	137330	2161.3
1681.6	853.0	19	5	26491	2354.2
1681.0	920.0	19	5	102581	1101.0
1683.4	1069.5	19	5	189945	1057.9
1683.6	638.1	19	5	105202	1829.5
1687.5	778.5	19	5	26494	4413.3
1690.5	1050.3	19	5	189952	3255.6
1692.0	806.1	19	5	189972	1690.0
1691.8	1153.5	19	5	186886	760.8
1693.5	930.6	19	5	173106	1045.5
1695.8	621.2	19	5	105205	1177.2
1698.1	1076.3	19	5	26507	3570.0
1698.8	799.0	19	5	165303	3135.6
1701.0	878.9	19	5	173163	1066.2
1701.4	911.9	19	5	105763	2752.4
1702.6	1034.2	19	5	190026	2630.0
1702.0	1207.5	19	5	193645	1617.4
1703.5	1115.7	19	5	193676	3287.4
1705.7	929.1	19	5	24991	2163.3
1710.0	637.1	19	5	105208	2579.2
1708.9	952.6	19	5	190041	2844.7
1710.9	918.6	19	5	190033	971.6
1711.1	1066.0	19	5	183933	2351.8
1716.7	1192.7	19	5	168868	3329.7
1718.9	1178.1	19	5	176801	987.3
1720.1	1014.8	19	5	183973	2188.4
1721.3	605.6	19	5	157015	2394.8
1720.0	1062.7	19	5	168902	3977.6
1720.7	1171.2	19	5	180574	1830.2
1720.6	1219.9	19	5	168917	2340.2
1724.0	1108.8	19	5	143463	2682.3
1724.5	779.8	19	5	25009	3379.4
1726.3	1043.3	19	5	26537	1272.6
1725.9	1077.2	19	5	186955	912.6
1726.3	1127.6	19	5	186944	2330.4
1726.1	1183.2	19	5	26535	1660.3
1726.6	1016.1	19	5	183973	1464.0
1727.1	1115.0	19	5	26533	1914.4
1727.2	1213.1	19	5	26542	2511.0
1729.0	731.8	19	5	129384	1285.3
1730.3	1236.6	19	5	165395	1759.0
1732.0	1202.4	19	5	157081	3810.9
1733.6	1187.0	19	5	152046	1308.0
1735.4	1155.0	19	5	26547	1669.7
1735.6	782.7	19	5	176822	2333.9
1739.1	1165.6	19	5	26550	1123.2
1739.3	1270.7	19	5	26551	3447.6
1740.1	1206.7	19	5	157082	1494.6
1743.0	813.0	19	5	193780	958.3
1743.2	1091.7	19	5	148302	1152.7
1742.7	1097.0	19	5	148302	1358.1
1744.3	876.7	19	5	173276	1370.1
1744.3	1053.2	19	5	25024	2034.4
1746.0	755.4	19	5	152071	4644.9
1747.2	1230.4	19	5	184023	1350.4
1749.2	708.9	19	5	129381	2231.5
1750.3	1083.3	19	5	148303	1775.0
1751.7	717.3	19	5	129380	1216.9
1751.1	812.3	19	5	193779	911.9
1751.4	826.5	19	5	190169	1428.9
1752.7	1120.5	19	5	157180	2488.0
1753.9	886.1	19	5	193810	1998.3
1756.4	570.2	19	5	169009	2402.4
1756.5	1217.2	19	5	143717	1514.5
1756.5	1239.8	19	5	168987	1644.7
1758.1	718.8	19	5	25040	910.6
1758.3	1023.4	19	5	106455	1781.6
1759.7	560.6	19	5	106086	1091.5
1760.0	1151.5	19	5	148696	1417.3
1762.3	1060.8	19	5	193834	2040.1
1765.2	542.8	19	5	187066	2298.5
1765.5	773.4	19	5	168956	2806.7
1766.4	732.2	19	5	190155	1170.4
1769.8	781.4	19	5	193864	1354.5
1771.2	560.0	19	5	106089	1436.3
1771.9	939.7	19	5	129498	1914.1
1774.5	890.9	19	5	187075	2582.6
1775.1	667.1	19	5	25053	3053.3
1775.8	773.8	19	5	190243	2234.6
1776.6	754.3	19	5	193876	1117.6
1776.8	704.6	19	5	177010	1069.4
1777.0	823.8	19	5	173331	2506.8
1779.8	565.8	19	5	129990	1458.5
1782.3	594.9	19	5	184078	1848.5
1782.6	905.7	19	5	190251	810.0
1783.6	1169.2	19	5	180746	1805.9
1788.3	605.8	19	5	190282	2149.4
1789.9	779.9	19	5	190287	1649.0
1791.8	1034.8	19	5	106463	1956.3
1794.0	631.2	19	5	26603	1611.1
1795.7	609.1	19	5	190299	1641.7
1801.1	1081.3	19	5	187159	1737.0
1801.3	1095.8	19	5	184129	1386.0
1802.4	797.5	19	5	187168	1497.3
1804.0	819.7	19	5	180767	1749.9
1807.0	953.2	19	5	165516	1945.2
1807.5	1123.1	19	5	190340	1075.3
1808.0	1080.0	19	5	187159	4411.9
1807.5	1148.0	19	5	173390	2010.2
1807.9	1164.1	19	5	187181	1109.1
1808.5	1129.8	19	5	187155	1609.0
1810.5	1092.8	19	5	190347	1196.2
1814.2	1156.6	19	5	169196	2057.0
1816.0	1245.0	19	5	143702	1141.6
1818.7	1072.0	19	5	137762	1270.0
1820.3	1058.6	19	5	26617	836.3
1820.6	968.0	19	5	173446	1209.1
1822.6	1011.7	19	5	190387	4197.8
1824.0	750.6	19	5	193998	1000.0
1826.6	825.4	19	5	187228	1949.3
1826.0	870.7	19	5	194002	2278.5
1826.5	1074.9	19	5	137758	1109.5
1826.0	1232.5	19	5	143727	1051.1
1828.5	904.1	19	5	184182	1437.1
1828.4	1008.6	19	5	106980	2569.9
1829.5	1155.7	19	5	148708	1854.0
1830.1	572.3	19	5	26641	3832.4
1830.8	726.3	19	5	187222	2211.4
1831.0	686.3	19	5	26639	1010.5
1831.7	754.0	19	5	130746	1450.1
1832.7	911.7	19	5	107398	1145.3
1832.2	1134.0	19	5	190419	1316.2
1833.9	918.2	19	5	107398	2986.0
1833.5	1176.9	19	5	177137	1013.3
1833.8	547.7	19	5	190421	2887.7
1836.3	700.9	19	5	107782	1739.3
1835.4	824.2	19	5	180890	1723.8
1838.8	668.9	19	5	25126	1506.2
1838.6	1013.9	19	5	106995	2489.7
1844.2	911.9	19	5	130654	1725.1
1848.1	1155.0	19	5	152237	2134.5
1854.7	1046.7	19	5	148608	3466.0
1856.2	750.7	19	5	180926	964.0
1857.0	815.0	19	5	194055	1620.8
1857.6	883.5	19	5	130655	1788.9
1860.7	696.0	19	5	177324	1766.3
1860.5	773.5	19	5	25149	1959.8
1862.5	1097.7	19	5	161775	1168.2
1863.0	1123.0	19	5	157362	1703.2
1863.7	1183.2	19	5	177198	1482.5
1864.2	926.6	19	5	177312	1264.1
1866.1	725.2	19	5	194068	3096.6
1867.7	968.1	19	5	26676	3880.7
1868.4	744.7	19	5	130743	2332.3
1869.2	1181.2	19	5	177198	2239.6
1869.9	823.0	19	5	107266	2344.9
1870.9	1173.4	19	5	177452	2276.5
1872.6	1015.9	19	5	152905	2363.1
1875.8	929.8	19	5	180944	1438.8
1880.3	856.7	19	5	26690	1849.0
1881.3	941.3	19	5	108290	1400.8
1887.9	1104.3	19	5	194109	1884.0
1891.5	1175.0	19	5	184299	1457.1
1892.8	905.3	19	5	152911	828.9
1893.9	1143.6	19	5	169608	3832.7
1893.8	823.0	19	5	107280	1334.1
1894.3	1170.2	19	5	177460	2798.5
1895.6	1162.9	19	5	177445	1250.1
1896.8	942.2	19	5	190473	1522.2
1900.7	926.9	19	5	108293	3583.6
1900.5	992.0	19	5	152949	1956.2
1899.8	1073.0	19	5	169455	1518.2
1902.7	677.5	19	5	187347	1356.9
1906.8	692.6	19	5	187349	2241.1
1908.4	1014.3	19	5	194156	3859.7
1911.2	699.5	19	5	194152	1573.9
1911.1	767.7	19	5	184324	1507.8
1910.9	931.5	19	5	190515	1488.8
1913.0	941.0	19	5	190515	3719.9
1915.5	1012.4	19	5	184327	1662.3
1917.8	1361.5	19	5	190506	3443.7
1920.5	643.2	19	5	105181	1167.7
1919.7	692.6	19	5	105248	1755.1
1923.7	939.0	19	5	152959	2020.3
1924.9	1047.9	19	5	187363	1859.6
1927.2	788.6	19	5	138325	1562.2
1928.4	1036.6	19	5	190548	2070.9
1929.1	1054.1	19	5	169459	1418.4
1930.0	1059.0	19	5	169459	3118.8
1936.0	778.3	19	5	187378	1220.4
1941.0	818.4	19	5	184346	4196.8
1943.2	755.2	19	5	138328	1332.9
1946.2	769.7	19	5	25203	1713.1
1945.8	1011.1	19	5	153264	1094.8
1946.3	1022.1	19	5	165920	3274.8
1947.7	1036.4	19	5	181046	4330.4
1948.5	1066.5	19	5	194212	4166.0
1951.3	812.6	19	5	26731	949.7
1956.0	727.0	19	5	108617	1744.7
1956.7	773.4	19	5	138315	2386.6
1957.4	762.5	19	5	138313	1907.0
1961.0	1038.8	19	5	181050	2272.1
1968.9	767.3	19	5	26738	2052.0
1971.9	993.4	19	5	181142	1747.3
1972.6	1015.8	19	5	165960	2512.3
1974.1	980.3	19	5	181143	3866.5
1978.0	1026.4	19	5	165960	2352.4
1983.9	1031.2	19	5	184438	2007.3
1991.5	869.7	19	5	184456	2855.5
1991.6	1114.5	19	5	194263	2188.0
2009.7	907.2	19	5	148881	3701.2
961.5	1577.1	19	5	80838	2339.9
1189.0	928.1	19	5	185697	2153.6
1234.5	635.0	19	5	195815	1973.8
1493.3	1103.8	19	5	142511	1777.7
1661.4	1029.7	19	5	27922	3282.9
1734.9	1083.9	19	5	186971	2733.8
1748.7	734.0	19	5	190156	1406.2
1758.2	895.9	19	5	190184	2347.0
1776.6	612.7	19	5	105295	2955.2
1794.8	1027.2	19	5	106464	1451.0
1805.2	1279.8	19	5	180790	1688.3
1853.9	910.1	19	5	28135	2669.4
1888.6	698.5	19	5	169358	1566.0
2005.7	957.3	19	5	197748	4198.4
176.1	234.0	19	5	149260	1966.0
248.4	622.5	19	5	57988	1269.6
285.0	378.5	19	5	157855	1497.3
308.5	402.6	19	5	184797	1548.3
334.0	497.1	19	5	187845	1124.7
363.7	390.0	19	5	181655	1427.2
376.5	286.7	19	5	194827	1535.6
412.1	855.7	19	5	62276	1976.4
445.4	688.5	19	5	178310	1042.0
498.0	729.9	19	5	181801	2890.6
505.8	653.9	19	5	191299	1582.6
524.8	513.8	19	5	185030	2038.0
653.7	547.7	19	5	195134	3341.4
705.8	356.8	19	5	163075	2026.8
742.3	933.0	19	5	140069	1475.1
776.7	224.2	19	5	195296	1671.2
803.4	660.1	19	5	167178	1103.3
807.4	508.8	19	5	150170	1512.9
830.7	1037.9	19	5	174924	2211.0
950.2	1730.2	19	5	134651	1796.0
1168.8	638.0	19	5	120269	7656.0
1186.6	649.0	19	5	179114	2782.6
1201.5	1131.2	19	5	188666	2405.0
1208.9	1837.7	19	5	192118	2070.0
1224.5	671.6	19	5	192150	1685.5
1233.5	549.2	19	5	121674	1028.2
1240.7	631.4	19	5	94137	1473.8
1243.8	587.4	19	5	155615	2043.6
1248.2	1826.7	19	5	195876	1486.1
1263.6	789.0	19	5	27541	2097.0
1269.0	696.8	19	5	192240	2429.5
1270.5	1901.1	19	5	27546	1646.3
1270.9	668.1	19	5	171687	1185.6
1272.3	539.0	19	5	175437	1878.1
1277.8	1871.8	19	5	122836	1531.2
1279.4	520.5	19	5	175438	1907.5
1292.9	1839.6	19	5	188872	1624.3
1318.0	1566.4	19	5	164197	3403.6
1329.0	1690.9	19	5	80979	2192.9
1336.2	1834.0	19	5	167882	2051.2
1337.7	691.0	19	5	94729	1975.5
1339.0	1846.8	19	5	167883	4613.1
1339.6	1673.0	19	5	80598	2900.5
1345.7	676.0	19	5	94708	4160.8
1361.7	790.6	19	5	182898	859.4
1366.0	1045.9	19	5	95412	2804.8
1366.3	907.1	19	5	182915	1029.7
1373.9	1053.3	19	5	95413	2093.0
1382.9	877.6	19	5	27646	1980.6
1385.0	797.0	19	5	175776	2665.8
1385.9	1693.1	19	5	80817	3816.6
1393.3	1069.7	19	5	95417	2570.7
1395.7	526.0	19	5	27659	2466.8
1418.1	506.3	19	5	96903	3164.8
1427.1	395.8	19	5	27690	2431.1
1432.5	504.8	19	5	124633	1566.7
1447.4	1016.2	19	5	175961	2782.8
1449.8	524.4	19	5	96904	2360.0
1462.8	823.5	19	5	196465	2360.4
1481.4	929.2	19	5	192908	2225.1
1483.5	996.6	19	5	179881	1811.1
1487.7	809.3	19	5	196526	1271.0
1518.5	807.0	19	5	168304	2090.3
1523.5	523.5	19	5	26303	2366.7
1527.7	1135.3	19	5	196661	2701.8
1535.3	854.2	19	5	27785	1038.1
1535.3	1013.3	19	5	27787	1597.2
1541.9	1060.5	19	5	196695	1701.5
1541.2	1163.0	19	5	183215	1764.8
1556.7	550.0	19	5	27806	2793.8
1558.8	698.2	19	5	100538	3091.4
1561.1	1095.7	19	5	164899	1972.2
1561.0	1439.4	19	5	180084	1807.6
1562.8	490.7	19	5	100081	3210.8
1564.9	826.6	19	5	196785	1884.5
1572.5	1066.2	19	5	193269	1962.9
1580.4	595.0	19	5	26382	2114.3
1583.1	1113.4	19	5	193287	1020.7
1595.7	734.7	19	5	27853	1181.6
1596.1	977.8	19	5	183420	1221.1
1600.8	528.4	19	5	27861	1599.7
1605.0	1067.5	19	5	27860	2378.1
1607.8	1105.8	19	5	183467	2438.5
1607.1	1424.4	19	5	172514	2436.0
1611.8	1360.3	19	5	165066	2402.0
1615.4	758.7	19	5	27870	2315.0
1619.1	844.4	19	5	183504	2655.1
1631.5	943.5	19	5	197039	1532.7
1634.4	1056.9	19	5	183572	3129.1
1642.2	585.3	19	5	27903	2045.2
1642.2	709.5	19	5	27904	1959.2
1646.4	1065.4	19	5	26455	2360.1
1673.2	1099.3	19	5	186858	1480.5
1675.2	985.8	19	5	197176	2266.2
1683.9	595.5	19	5	27947	1369.1
1704.9	660.2	19	5	193657	918.8
1712.3	608.5	19	5	105279	1488.3
1719.5	858.0	19	5	27974	1148.1
1722.0	1155.8	19	5	200671	1946.8
1732.5	740.2	19	5	129389	1942.4
1736.8	1434.5	19	5	190097	3341.5
1756.4	1135.5	19	5	161344	2410.4
1760.0	638.7	19	5	187042	1789.5
1759.4	1120.1	19	5	157183	1121.2
1764.4	880.5	19	5	176938	1783.2
1768.5	589.7	19	5	105292	2251.2
1783.7	1012.6	19	5	187091	742.8
1782.2	1021.6	19	5	106462	3064.0
1783.8	996.3	19	5	190257	1326.0
1788.2	855.4	19	5	176997	1298.1
1788.8	867.5	19	5	106298	1033.3
1794.0	559.7	19	5	197426	2571.3
1799.6	523.9	19	5	28073	1161.1
1799.9	869.0	19	5	54023	1715.4
1805.9	1004.8	19	5	169165	2066.3
1809.1	922.3	19	5	187206	1061.8
1816.0	607.4	19	5	28097	2013.0
1820.9	533.6	19	5	130011	926.5
1821.8	555.2	19	5	130000	1161.3
1829.7	1028.4	19	5	106989	2569.2
1831.1	851.4	19	5	28112	1003.1
1838.9	961.2	19	5	197533	1065.8
1852.1	574.5	19	5	105306	2540.1
1852.2	1086.6	19	5	152251	2298.4
1862.0	1201.0	19	5	187320	3674.7
1862.9	655.4	19	5	105309	1670.4
1868.5	1037.3	19	5	28145	1392.7
1881.9	1100.3	19	5	152253	1723.2
1886.2	899.8	19	5	108222	1219.5
1894.4	856.7	19	5	197618	1355.3
1896.4	665.3	19	5	28160	1672.2
1909.1	816.3	19	5	28169	2739.7
1908.7	826.2	19	5	28170	1226.5
1914.8	753.2	19	5	194136	3087.4
1927.9	1137.2	19	5	173829	2071.0
1945.0	1137.4	19	5	169739	3063.4
2004.0	939.9	19	5	197745	4182.2
1154.1	671.8	20	5	195701	2127.7
1251.7	640.7	20	5	185831	2839.6
142.2	511.4	20	5	144839	2214.6
260.4	678.8	20	5	162249	1670.7
632.7	410.7	20	5	117667	4328.5
998.4	1644.2	20	5	80851	2520.7
1192.6	664.0	20	5	192075	1237.6
1210.8	651.5	20	5	120280	1929.9
1227.1	550.8	20	5	121674	2461.8
1248.7	712.5	20	5	192203	2017.4
1252.1	720.9	20	5	90138	1283.7
1318.6	820.9	20	5	185953	1767.1
1334.8	894.3	20	5	188975	1600.9
1338.3	655.9	20	5	94143	2851.5
1350.1	682.5	20	5	196112	1271.5
1355.1	867.7	20	5	186052	2011.3
1357.3	883.5	20	5	199465	2105.5
1365.2	1783.1	20	5	80996	3398.4
1370.8	1773.9	20	5	179480	2437.8
1376.6	794.7	20	5	196174	1972.4
1400.0	700.5	20	5	186106	2263.4
1413.7	639.9	20	5	27683	1480.7
1415.4	997.6	20	5	160415	2390.6
1422.4	852.8	20	5	96683	2560.0
1427.5	956.6	20	5	164386	4625.3
1429.1	784.2	20	5	192807	2619.3
1446.0	997.4	20	5	189355	2108.1
1462.5	996.8	20	5	164460	2040.9
1471.3	1070.0	20	5	147713	3839.1
1504.9	842.7	20	5	99412	3453.5
1523.0	591.0	20	5	98692	1760.0
1554.0	581.4	20	5	189550	2720.9
1584.9	601.5	20	5	189648	2227.7
1591.4	888.2	20	5	193349	2362.5
1591.9	827.0	20	5	126895	2638.6
1596.6	845.3	20	5	186640	2713.5
1623.2	1079.4	20	5	193508	2699.1
1657.3	971.8	20	5	102774	1558.2
1658.4	877.3	20	5	102894	2600.5
1671.2	875.7	20	5	193595	2142.7
1672.6	465.2	20	5	102310	2098.3
1676.6	900.4	20	5	26483	1936.2
1677.7	684.0	20	5	186856	3091.7
1679.5	668.9	20	5	197192	2391.7
1682.8	786.5	20	5	193608	3789.6
1694.2	786.9	20	5	189965	2911.0
1704.1	857.6	20	5	176746	2763.1
1722.5	1035.7	20	5	197273	2826.5
1740.9	723.5	20	5	129390	2536.1
1748.8	821.5	20	5	190169	2693.5
1751.0	588.4	20	5	28015	1852.7
1758.8	993.3	20	5	106457	2679.7
1769.3	1062.1	20	5	130200	1306.4
1771.7	738.9	20	5	193872	2457.8
1822.0	705.0	20	5	190405	4996.0
1822.7	951.6	20	5	197477	3518.5
1836.9	1084.2	20	5	137763	1661.8
1867.1	1201.2	20	5	187320	1888.7
1904.9	780.7	20	5	26703	1322.8
1908.8	1055.8	20	5	169466	1262.5
1914.3	961.5	20	5	152993	2124.2
1937.4	1063.8	20	5	194200	2731.9
1984.2	947.8	20	5	153002	1637.8
58.8	293.8	20	5	109275	1720.9
60.3	274.3	20	5	187437	1839.4
63.6	337.1	20	5	108976	1766.2
67.5	230.0	20	5	197852	1499.8
91.2	958.0	20	5	62184	2355.9
100.0	892.8	20	5	190704	2312.4
141.4	530.1	20	5	157659	1344.8
141.1	795.5	20	5	187489	1650.0
142.1	890.7	20	5	62104	1581.3
147.2	879.8	20	5	62106	1711.4
150.7	601.0	20	5	144949	3453.5
154.4	633.7	20	5	149214	2269.2
171.0	617.8	20	5	157718	2451.7
177.2	715.2	20	5	110370	1137.4
188.0	482.9	20	5	187604	1258.3
191.1	883.1	20	5	25347	1429.7
192.1	583.8	20	5	25346	2479.3
198.9	524.3	20	5	57967	2101.6
202.0	741.6	20	5	25362	1638.7
206.4	806.1	20	5	170232	946.5
209.4	417.7	20	5	162143	1702.1
210.1	448.2	20	5	57972	2280.8
227.9	253.2	20	5	166273	1759.6
235.2	376.1	20	5	26922	1768.0
242.4	644.1	20	5	194669	1191.2
243.2	672.8	20	5	26926	2111.7
247.5	821.7	20	5	62248	1030.4
250.4	669.7	20	5	162248	1401.7
256.8	822.8	20	5	62147	970.6
273.4	848.6	20	5	184751	1618.1
273.5	726.6	20	5	57997	1874.8
292.4	387.0	20	5	170444	2063.2
302.2	649.3	20	5	58010	1661.1
312.0	873.3	20	5	58632	1347.4
317.0	657.9	20	5	191067	4553.2
320.0	706.3	20	5	57939	2199.6
322.1	350.2	20	5	55079	847.4
329.0	336.3	20	5	178130	2142.8
336.0	343.2	20	5	166359	2199.3
337.9	301.1	20	5	25474	1682.4
339.3	350.0	20	5	194774	1535.2
352.7	421.8	20	5	113306	2474.9
355.2	405.6	20	5	162511	2934.9
359.3	731.9	20	5	27029	1215.6
369.1	950.1	20	5	62269	1174.1
369.9	750.2	20	5	184877	1318.3
376.3	396.9	20	5	174368	1670.4
376.0	544.1	20	5	191162	1556.5
383.9	645.0	20	5	153997	1585.1
406.9	714.5	20	5	158025	1882.7
419.5	583.2	20	5	191203	3165.4
420.4	1339.1	20	5	27065	2655.1
422.7	635.2	20	5	191207	2184.1
436.8	657.9	20	5	66189	3538.1
443.2	761.8	20	5	27088	1504.9
463.8	743.7	20	5	178337	1245.5
465.1	624.0	20	5	63649	2613.8
468.7	683.6	20	5	66294	1965.3
486.7	653.4	20	5	66261	2105.7
487.9	614.8	20	5	162746	1779.0
493.5	696.3	20	5	166683	2144.7
495.7	669.2	20	5	66263	2561.8
498.2	660.4	20	5	185004	3417.8
503.0	596.9	20	5	188030	2593.1
512.1	617.7	20	5	27123	2479.8
514.2	649.6	20	5	194975	1444.7
540.9	625.5	20	5	63663	3713.0
546.0	677.8	20	5	66312	1456.4
550.2	619.2	20	5	63664	1842.5
561.0	566.4	20	5	27140	1437.0
563.5	454.4	20	5	115927	2467.4
565.6	601.6	20	5	116357	2172.2
567.9	665.3	20	5	185079	2454.8
604.4	553.1	20	5	191382	1740.9
619.2	477.2	20	5	195108	1514.9
623.3	576.1	20	5	149883	2210.4
627.1	562.1	20	5	149884	1447.8
637.7	371.1	20	5	27179	2567.5
642.8	629.4	20	5	174594	3525.6
672.5	415.0	20	5	27194	1669.2
690.4	862.5	20	5	185207	2943.3
697.9	759.0	20	5	182006	1839.8
699.6	597.9	20	5	158996	2892.0
703.4	929.3	20	5	188216	1365.7
733.3	705.8	20	5	178561	2645.1
749.0	710.0	20	5	158971	1060.9
753.3	920.5	20	5	150103	1536.0
813.8	642.4	20	5	195335	2708.6
817.3	968.2	20	5	163396	1397.0
851.0	1110.0	20	5	191771	1447.6
922.1	1001.7	20	5	188458	1324.0
931.3	1644.6	20	5	191846	2021.8
961.6	1647.1	20	5	80834	2069.1
1009.1	1613.5	20	5	27393	1941.3
1065.6	1703.1	20	5	80879	1448.7
1098.2	595.4	20	5	195669	1935.3
1103.9	1665.1	20	5	80894	2031.2
1137.1	625.0	20	5	120255	1292.6
1145.7	632.1	20	5	155495	4420.6
1154.9	592.3	20	5	120289	3371.6
1158.4	679.2	20	5	185678	1685.3
1159.4	199.2	20	5	27458	4792.8
1159.9	789.4	20	5	86879	1751.6
1162.0	664.9	20	5	171473	2072.3
1170.0	696.5	20	5	88381	1194.7
1171.2	665.3	20	5	171516	2034.2
1183.0	648.4	20	5	179114	2612.6
1184.4	691.3	20	5	195752	1241.3
1185.5	736.9	20	5	163927	1622.8
1188.1	653.5	20	5	120297	1509.3
1198.1	594.0	20	5	120277	1371.7
1207.6	529.1	20	5	192115	2479.3
1208.5	632.1	20	5	120303	1024.8
1215.3	637.9	20	5	120248	1221.1
1217.9	877.4	20	5	192133	3032.5
1223.8	639.0	20	5	27500	1800.6
1226.7	1834.4	20	5	171634	1079.6
1229.9	561.1	20	5	121660	1685.3
1229.6	632.1	20	5	195815	1330.7
1234.0	532.0	20	5	121644	2374.8
1234.2	664.3	20	5	185791	2089.5
1237.5	595.7	20	5	167669	2239.4
1236.9	1863.1	20	5	202617	1434.7
1241.3	1851.1	20	5	122811	1775.5
1242.2	569.4	20	5	121678	2397.4
1246.3	765.4	20	5	192184	1776.1
1248.3	606.3	20	5	185820	1185.5
1248.2	686.7	20	5	160186	817.7
1250.8	567.3	20	5	188747	1643.3
1253.2	705.0	20	5	188748	1394.7
1254.6	697.9	20	5	27524	1124.8
1256.9	728.2	20	5	182661	2425.3
1257.4	566.7	20	5	185890	1672.5
1258.1	624.7	20	5	192251	1274.5
1259.1	855.9	20	5	192218	3935.0
1261.5	556.5	20	5	121682	2249.2
1265.4	1637.3	20	5	80932	2848.0
1266.0	934.0	20	5	192223	6085.9
1267.9	777.2	20	5	26035	1407.6
1268.1	792.3	20	5	27544	752.7
1269.6	541.3	20	5	175437	2777.1
1269.5	1785.2	20	5	122170	2045.6
1270.2	1831.0	20	5	122817	1816.9
1273.9	1882.8	20	5	171709	2621.8
1274.8	923.0	20	5	192287	1601.5
1282.9	874.7	20	5	27558	2008.8
1284.0	1820.1	20	5	27557	1372.0
1284.9	1897.4	20	5	27560	2500.4
1285.8	1862.2	20	5	122837	2014.2
1288.6	847.2	20	5	199296	858.4
1295.7	848.8	20	5	199296	1292.6
1296.0	873.0	20	5	27569	2807.3
1304.1	1684.9	20	5	80562	1469.8
1305.5	1823.7	20	5	27578	1890.5
1306.4	1929.7	20	5	27579	1759.4
1309.7	1858.0	20	5	155758	2923.1
1313.5	1607.6	20	5	175577	2316.4
1314.2	734.7	20	5	185971	1510.3
1316.8	1759.9	20	5	196011	2320.0
1316.1	1815.1	20	5	150916	2025.9
1317.9	760.5	20	5	192402	1593.0
1318.9	711.1	20	5	192421	1815.0
1321.8	845.5	20	5	27595	1094.3
1321.9	1843.5	20	5	122844	2024.4
1326.6	710.4	20	5	192421	2172.0
1328.3	1819.7	20	5	167879	2351.2
1330.0	769.1	20	5	27600	1461.7
1330.2	1946.6	20	5	196025	2173.1
1330.9	938.6	20	5	188948	1100.1
1331.3	1645.7	20	5	182838	2179.5
1332.7	954.1	20	5	155856	1903.4
1335.5	1637.5	20	5	167822	3935.2
1336.1	690.6	20	5	94729	1442.8
1337.5	1809.8	20	5	179462	2490.2
1338.5	1937.2	20	5	141877	1451.0
1341.1	827.1	20	5	196076	1572.9
1341.3	1563.4	20	5	27610	4282.0
1342.5	754.3	20	5	196085	946.2
1343.7	922.6	20	5	192453	1228.5
1347.6	986.7	20	5	196125	2666.0
1351.0	799.9	20	5	94474	1576.1
1350.6	1429.6	20	5	192516	1387.2
1351.5	821.7	20	5	27616	808.2
1351.9	1630.3	20	5	186042	3201.3
1351.7	1705.9	20	5	80796	1135.6
1352.3	1801.2	20	5	179476	2225.8
1353.1	790.6	20	5	189101	1746.8
1358.5	755.3	20	5	182861	2374.6
1359.7	1773.2	20	5	80801	2560.3
1362.4	623.1	20	5	94146	1665.6
1361.7	719.0	20	5	168001	1867.6
1363.2	916.5	20	5	27626	1737.1
1368.3	712.9	20	5	27631	957.9
1371.2	661.1	20	5	175689	2065.9
1372.5	905.5	20	5	189126	1161.7
1373.9	694.5	20	5	196167	1137.3
1375.1	1709.8	20	5	27647	2418.1
1377.5	1793.1	20	5	179481	2898.1
1378.3	891.2	20	5	196207	1515.8
1383.1	651.9	20	5	94151	1678.3
1383.9	698.2	20	5	27650	1179.8
1385.4	897.8	20	5	196222	1544.2
1385.3	732.7	20	5	95984	2665.8
1387.7	689.8	20	5	175829	1982.3
1388.3	790.8	20	5	175775	1625.4
1391.2	492.7	20	5	186077	1757.5
1391.2	626.2	20	5	151148	785.1
1391.5	706.7	20	5	189182	1194.6
1392.1	912.5	20	5	96117	2569.7
1400.7	869.8	20	5	179662	2030.0
1400.1	948.9	20	5	27667	2308.2
1401.0	735.2	20	5	142054	973.2
1405.9	633.0	20	5	196303	1812.3
1405.7	552.7	20	5	156010	1429.2
1406.5	956.8	20	5	189311	1721.7
1408.1	1099.3	20	5	142083	1901.5
1409.8	655.2	20	5	94134	1087.5
1408.8	995.1	20	5	160416	1843.8
1410.0	938.7	20	5	27678	1672.9
1411.4	1744.6	20	5	189283	3906.2
1412.3	952.3	20	5	29115	1234.9
1414.9	931.1	20	5	160435	1287.1
1416.2	684.4	20	5	29114	1730.5
1421.8	945.0	20	5	135975	4015.9
1424.5	756.2	20	5	26178	935.5
1426.3	749.3	20	5	26178	720.3
1426.6	838.0	20	5	156193	1048.2
1428.9	548.2	20	5	156056	1993.2
1431.7	917.1	20	5	26185	3391.5
1431.6	925.2	20	5	151278	988.6
1433.9	553.9	20	5	196364	1497.9
1436.7	1060.2	20	5	95410	1251.9
1440.3	794.4	20	5	203168	2259.7
1440.7	995.7	20	5	27697	1264.4
1444.8	566.0	20	5	186307	3317.2
1446.6	1030.4	20	5	142356	1319.9
1446.6	1048.0	20	5	196398	2372.6
1448.4	550.7	20	5	196405	2593.0
1448.1	1038.2	20	5	179773	1243.8
1449.0	983.4	20	5	125411	2680.8
1450.7	936.4	20	5	27708	1368.8
1452.6	965.6	20	5	196425	3694.3
1454.5	556.2	20	5	97026	1862.9
1455.7	921.0	20	5	27712	2289.6
1456.4	655.5	20	5	196411	1252.6
1456.0	994.6	20	5	164458	2040.1
1457.1	602.1	20	5	176004	1039.6
1456.0	958.2	20	5	192864	3428.1
1457.2	1066.9	20	5	27715	2729.5
1460.5	933.1	20	5	196452	1211.2
1462.0	632.6	20	5	196438	1394.0
1464.3	653.1	20	5	156132	1601.7
1464.0	761.0	20	5	179783	1254.4
1465.1	481.5	20	5	156108	2554.2
1467.4	541.0	20	5	189379	2225.4
1466.8	952.6	20	5	142746	1933.6
1468.0	491.3	20	5	192876	3397.2
1468.0	554.6	20	5	183118	2081.9
1471.4	499.3	20	5	196488	1107.7
1471.0	639.5	20	5	192882	1336.6
1472.7	980.8	20	5	196490	1706.6
1473.3	870.8	20	5	26242	3851.5
1476.0	641.3	20	5	26250	3211.2
1479.1	744.6	20	5	192916	1800.0
1481.0	927.1	20	5	192908	2909.1
1484.2	543.2	20	5	26255	1405.4
1484.4	1019.3	20	5	142455	981.3
1484.8	652.7	20	5	151366	2385.8
1489.9	798.3	20	5	196536	1451.1
1490.4	926.5	20	5	142748	1667.4
1491.0	526.6	20	5	183134	1542.2
1493.3	1543.5	20	5	176081	2605.8
1494.9	1017.8	20	5	196549	1527.8
1495.6	840.6	20	5	97901	1474.9
1501.3	983.9	20	5	192973	3498.4
1503.6	1149.8	20	5	27758	1771.7
1506.7	967.4	20	5	186412	1346.9
1506.8	578.4	20	5	196579	2364.3
1513.3	852.2	20	5	196597	3807.8
1512.9	971.8	20	5	142750	1490.0
1516.6	792.4	20	5	136522	2066.1
1521.1	1056.8	20	5	186426	2521.9
1524.9	458.9	20	5	98209	1851.3
1525.1	845.9	20	5	176169	958.2
1525.1	994.5	20	5	193059	1305.9
1529.9	443.4	20	5	98213	1964.9
1531.7	672.6	20	5	99830	1313.3
1531.9	1152.6	20	5	199911	2075.4
1536.0	754.7	20	5	172367	3332.0
1539.0	665.0	20	5	126152	1588.4
1543.3	973.9	20	5	196709	1289.8
1544.1	946.2	20	5	193105	944.8
1550.2	998.7	20	5	180054	1224.8
1551.1	661.5	20	5	183278	2132.4
1550.7	1268.7	20	5	214880	1508.5
1552.3	650.6	20	5	126154	2445.7
1554.2	1006.4	20	5	27801	2142.8
1557.2	850.1	20	5	186493	987.4
1558.4	859.4	20	5	100609	1938.5
1557.6	886.5	20	5	100497	1462.6
1562.5	442.8	20	5	98215	1502.2
1562.2	854.1	20	5	200025	2442.8
1563.8	796.5	20	5	193236	1932.5
1563.9	957.4	20	5	193239	2262.9
1565.6	891.4	20	5	100492	2053.2
1565.4	930.1	20	5	27816	1572.8
1565.6	553.3	20	5	189571	1840.0
1567.7	748.3	20	5	196794	1918.7
1567.9	827.6	20	5	196785	1753.6
1569.7	805.1	20	5	143065	2913.0
1571.7	1501.2	20	5	193192	2082.1
1576.9	902.0	20	5	126540	1753.8
1576.1	1032.2	20	5	196810	1362.2
1580.0	782.7	20	5	100876	1727.7
1580.9	1109.7	20	5	193287	2054.2
1581.3	723.7	20	5	193299	1392.0
1583.4	1375.4	20	5	189629	1101.7
1585.0	1478.2	20	5	193317	1224.8
1588.1	735.2	20	5	101051	1424.3
1588.1	1038.9	20	5	172437	2402.4
1590.2	743.8	20	5	180175	1508.7
1592.8	1008.2	20	5	27846	1491.8
1593.3	636.4	20	5	26392	1088.9
1598.0	1057.2	20	5	137030	1416.5
1600.0	919.7	20	5	180235	3746.1
1599.4	1183.4	20	5	180212	2284.0
1600.2	853.5	20	5	168568	2463.8
1600.0	1478.1	20	5	186614	1993.8
1602.7	1421.3	20	5	172514	2180.2
1603.7	573.3	20	5	101000	1630.3
1605.8	517.9	20	5	183450	2578.9
1607.4	707.4	20	5	180262	1644.9
1609.0	903.1	20	5	196976	1727.9
1607.0	1111.2	20	5	183467	2401.9
1609.2	1432.7	20	5	193425	2655.9
1611.2	1373.2	20	5	172603	2430.0
1612.0	1093.6	20	5	200268	935.4
1612.7	858.8	20	5	203818	2414.1
1612.6	1473.9	20	5	196997	2549.6
1615.5	1485.2	20	5	172799	1715.7
1616.5	1417.9	20	5	172635	2513.7
1617.0	1107.9	20	5	151884	1296.2
1621.4	815.9	20	5	176432	1297.2
1621.5	1088.1	20	5	136984	1354.1
1622.1	1038.8	20	5	101544	1618.2
1621.7	1149.1	20	5	165163	1335.8
1623.2	877.9	20	5	101815	2099.2
1623.6	944.9	20	5	189716	2099.3
1624.7	774.7	20	5	189770	1467.8
1625.4	887.2	20	5	101817	1700.5
1626.9	1392.7	20	5	183561	2633.6
1626.8	1438.0	20	5	172802	1608.4
1630.9	723.6	20	5	127670	1525.8
1632.0	872.9	20	5	186727	1077.9
1632.1	900.0	20	5	161069	2299.0
1633.2	907.5	20	5	186721	2356.4
1633.2	1327.2	20	5	172709	4101.7
1643.8	932.8	20	5	27905	1537.8
1645.1	1089.3	20	5	186763	1550.4
1646.1	697.9	20	5	197073	1629.4
1649.3	667.4	20	5	197082	2350.6
1649.6	1064.1	20	5	26455	1716.1
1649.8	507.1	20	5	186780	1636.3
1651.1	856.2	20	5	193550	1239.6
1652.5	1134.6	20	5	180306	1932.5
1656.9	801.6	20	5	197122	1463.9
1656.1	933.4	20	5	176566	1752.4
1659.3	487.0	20	5	27920	2040.6
1663.4	818.8	20	5	197137	3175.8
1662.8	999.2	20	5	102776	2991.5
1665.0	438.9	20	5	165220	2267.5
1665.1	490.1	20	5	27925	1141.3
1665.6	1021.2	20	5	197170	1062.4
1668.0	915.0	20	5	102582	2739.7
1669.0	797.0	20	5	176630	2010.5
1669.4	496.4	20	5	143291	1687.4
1671.4	615.5	20	5	197173	1500.9
1674.3	1030.9	20	5	165244	3852.5
1674.4	1046.1	20	5	27933	3650.8
1681.5	831.5	20	5	173069	1569.6
1681.9	1143.5	20	5	27942	1909.5
1681.7	912.4	20	5	27943	3078.0
1683.4	814.4	20	5	102976	2217.0
1684.5	485.8	20	5	102313	2729.6
1687.5	1225.4	20	5	176612	1730.6
1691.4	793.5	20	5	186876	1763.0
1690.6	1178.4	20	5	197222	2573.5
1695.1	1064.9	20	5	168796	1896.9
1696.8	795.3	20	5	165303	2190.8
1697.3	852.6	20	5	189995	1162.5
1698.3	616.2	20	5	105276	1334.8
1698.8	921.5	20	5	105764	1179.1
1699.7	873.3	20	5	193650	1991.5
1700.8	1109.6	20	5	176751	2273.3
1702.9	1141.7	20	5	27967	920.2
1707.4	607.5	20	5	105279	891.1
1708.0	865.3	20	5	180518	4319.5
1706.4	1190.0	20	5	193647	3655.1
1708.3	946.1	20	5	190042	1371.1
1709.1	1007.4	20	5	180541	3038.8
1709.9	765.9	20	5	183890	1844.6
1711.9	1172.8	20	5	165372	1162.6
1711.2	1182.2	20	5	176802	1732.8
1712.4	830.8	20	5	193692	2109.6
1713.3	635.8	20	5	105282	1341.8
1714.0	929.4	20	5	27973	1516.2
1717.4	1023.4	20	5	168893	2175.3
1717.9	822.4	20	5	27983	1897.7
1719.1	1106.1	20	5	143466	1678.9
1720.9	1118.0	20	5	26533	2096.1
1720.8	1138.3	20	5	190061	1556.8
1729.5	860.7	20	5	137438	4339.2
1729.9	1220.5	20	5	165394	1091.4
1731.9	1086.5	20	5	186971	1203.6
1733.6	972.6	20	5	190122	2205.7
1735.5	651.9	20	5	28003	2421.7
1736.1	875.5	20	5	106004	2752.7
1737.3	888.5	20	5	197320	2493.2
1738.1	930.4	20	5	28000	1234.3
1738.4	1212.5	20	5	176883	2185.0
1739.4	835.0	20	5	129279	1630.2
1738.7	1072.4	20	5	26544	1347.4
1738.5	1230.8	20	5	165397	3025.1
1740.4	965.8	20	5	148323	1454.6
1743.4	713.5	20	5	105290	1517.4
1744.2	913.1	20	5	190131	2420.5
1743.7	1046.6	20	5	28013	2974.7
1745.2	1170.2	20	5	152049	1070.5
1746.4	1005.3	20	5	190141	2389.9
1746.7	1177.7	20	5	26560	5079.0
1746.5	1054.6	20	5	197350	1837.8
1751.1	869.7	20	5	176924	1883.7
1750.5	1197.6	20	5	157086	3296.3
1750.0	1228.5	20	5	184024	1736.7
1753.8	1032.8	20	5	187023	1177.3
1754.7	874.1	20	5	176924	1326.2
1755.8	1102.3	20	5	180658	4511.4
1757.8	1197.5	20	5	193828	1773.6
1762.7	610.3	20	5	190228	1836.7
1762.6	730.1	20	5	190158	1146.4
1761.8	902.3	20	5	190184	1673.3
1762.5	1293.1	20	5	197376	1933.5
1762.0	756.0	20	5	197378	3188.4
1763.7	879.4	20	5	176938	2616.4
1767.7	840.2	20	5	190236	1551.4
1768.6	939.7	20	5	129498	2687.4
1770.0	665.5	20	5	105227	4779.0
1770.4	722.8	20	5	165483	1853.9
1770.6	1002.9	20	5	180718	1329.2
1771.9	927.8	20	5	129499	1739.9
1771.6	1011.2	20	5	28035	2771.4
1771.9	1137.2	20	5	28048	974.1
1772.0	1207.7	20	5	143729	1211.6
1773.7	579.3	20	5	106558	1888.8
1775.2	963.5	20	5	157230	2801.2
1774.9	1186.8	20	5	137610	1424.9
1776.9	887.0	20	5	106297	3274.8
1776.7	842.7	20	5	54018	1051.0
1777.8	1020.3	20	5	187090	2217.1
1777.5	738.3	20	5	184072	1640.6
1781.0	709.1	20	5	28054	1836.5
1780.0	866.1	20	5	28051	1583.7
1781.8	1272.6	20	5	161432	1518.0
1782.6	614.6	20	5	105295	2126.1
1783.3	807.7	20	5	176954	1594.3
1783.6	555.8	20	5	129972	998.6
1783.6	1128.9	20	5	148716	1575.3
1785.3	536.0	20	5	129992	2387.8
1784.9	733.7	20	5	187131	2876.2
1787.5	932.3	20	5	161601	2247.2
1790.6	981.0	20	5	210301	1687.7
1790.3	1184.6	20	5	193884	1608.2
1791.5	530.2	20	5	130007	1478.6
1792.0	1228.1	20	5	28071	2488.3
1794.0	1068.3	20	5	190292	1423.0
1794.9	1168.8	20	5	152132	1807.9
1794.7	1019.7	20	5	187092	1997.4
1795.6	1047.0	20	5	130202	1470.4
1796.0	1245.0	20	5	193934	2342.1
1796.9	964.8	20	5	28075	1735.6
1797.8	707.6	20	5	130464	3584.4
1797.6	721.9	20	5	200982	2334.3
1798.4	752.2	20	5	177031	1610.1
1798.0	973.0	20	5	165519	4462.9
1797.9	1137.1	20	5	26605	1215.3
1798.4	714.2	20	5	184132	3049.9
1800.4	547.6	20	5	193931	1803.9
1799.5	600.4	20	5	190332	2431.4
1801.9	1245.1	20	5	193934	2095.7
1804.3	809.5	20	5	193948	990.8
1806.0	635.0	20	5	107787	3145.4
1805.9	860.5	20	5	190338	1085.1
1806.7	959.9	20	5	165520	1317.3
1806.2	1017.7	20	5	165554	3246.4
1809.0	1062.6	20	5	137760	1498.9
1810.3	1215.2	20	5	143731	1252.6
1812.2	730.2	20	5	130396	775.9
1811.8	869.0	20	5	190371	1260.5
1813.5	717.9	20	5	165644	1560.9
1813.0	918.7	20	5	187206	1212.0
1815.5	1063.5	20	5	137760	2075.6
1817.1	1046.0	20	5	28098	3039.9
1819.4	897.8	20	5	193982	1459.6
1820.7	768.3	20	5	197473	1682.4
1821.5	789.4	20	5	169182	1332.8
1823.7	1266.9	20	5	193978	1522.7
1826.0	598.6	20	5	194006	1258.9
1826.2	1061.1	20	5	194012	1440.7
1826.6	1186.0	20	5	177138	2328.4
1827.7	550.3	20	5	148517	2506.8
1827.2	993.0	20	5	107000	1939.9
1828.2	571.3	20	5	197487	2895.5
1829.0	1277.2	20	5	184210	1490.6
1828.7	608.8	20	5	197503	1377.0
1833.3	929.2	20	5	194021	1219.4
1837.6	890.8	20	5	107401	2001.4
1837.5	906.1	20	5	130658	994.3
1836.9	1131.2	20	5	165660	949.7
1838.6	916.7	20	5	190432	1085.9
1838.1	1157.9	20	5	148711	2050.9
1840.2	1215.0	20	5	26647	3131.5
1840.9	1137.9	20	5	148712	1787.3
1842.5	747.7	20	5	197535	2825.2
1844.8	1196.8	20	5	173496	873.5
1846.9	577.1	20	5	105306	1318.8
1847.5	744.2	20	5	130747	2084.3
1849.5	1273.0	20	5	184213	3977.8
1854.5	1171.5	20	5	177197	2045.7
1855.9	800.2	20	5	187261	1524.6
1859.4	728.3	20	5	130853	977.8
1861.4	595.3	20	5	29662	3012.3
1864.1	841.8	20	5	187257	2908.3
1864.0	1196.0	20	5	187320	1612.8
1868.7	656.3	20	5	105237	1240.2
1869.5	1019.1	20	5	152979	4283.3
1869.5	1069.8	20	5	28148	1843.2
1872.0	1004.8	20	5	28144	1203.9
1872.8	915.5	20	5	194091	3500.7
1874.7	1163.8	20	5	177458	2893.9
1874.6	1083.3	20	5	152242	1879.4
1876.6	1073.4	20	5	152252	1792.9
1875.8	1238.5	20	5	165679	1838.9
1879.0	1097.7	20	5	152253	2783.4
1880.3	714.4	20	5	184292	1546.1
1884.8	946.5	20	5	28153	2172.0
1883.7	963.9	20	5	152981	3194.1
1886.0	876.4	20	5	197617	3295.2
1888.5	1008.0	20	5	152985	2295.5
1888.7	951.7	20	5	194105	1244.5
1888.8	973.9	20	5	152984	2182.2
1889.9	1219.6	20	5	169355	1689.6
1892.5	1197.2	20	5	177205	1637.9
1893.1	982.6	20	5	194117	882.0
1892.8	1089.8	20	5	165762	2173.7
1894.2	745.7	20	5	138320	1261.5
1896.0	900.4	20	5	152986	1506.4
1897.3	926.9	20	5	108292	3290.3
1899.4	767.9	20	5	138338	2454.6
1904.9	853.4	20	5	107269	1850.8
1907.1	809.3	20	5	184310	1173.8
1907.7	829.0	20	5	197673	6471.2
1908.8	842.5	20	5	184318	2803.6
1913.5	971.1	20	5	152993	1078.5
1915.4	1074.4	20	5	197687	1469.4
1917.5	763.9	20	5	184324	2085.7
1921.7	803.0	20	5	169657	3156.9
1921.4	1028.4	20	5	152382	3989.5
1922.9	817.1	20	5	177611	1521.7
1923.4	847.9	20	5	144433	3007.6
1926.6	645.0	20	5	105319	4578.7
1927.5	1100.3	20	5	169469	1911.5
1928.2	719.7	20	5	28178	2994.2
1928.9	984.3	20	5	194175	2404.1
1929.8	1008.4	20	5	153265	2116.8
1934.1	760.6	20	5	28181	1517.8
1937.1	1016.8	20	5	153267	2175.8
1940.7	718.8	20	5	138344	1143.9
1942.5	1000.2	20	5	187385	1400.8
1943.2	817.6	20	5	184346	3207.7
1943.6	838.4	20	5	144443	2525.2
1943.6	1062.6	20	5	194212	1563.7
1945.9	1050.4	20	5	28187	2350.1
1945.3	1132.7	20	5	169739	4074.6
1947.5	1021.7	20	5	165923	4794.7
1948.9	1141.2	20	5	169729	2334.3
1948.8	701.1	20	5	194210	2715.8
1957.6	1000.2	20	5	161846	2547.5
1960.2	1012.7	20	5	165921	929.7
1968.1	808.3	20	5	194248	2093.2
1968.9	1061.2	20	5	169472	1060.0
1969.8	1084.0	20	5	169474	3559.4
1974.7	1065.1	20	5	169464	2440.1
1979.4	1044.3	20	5	190602	2922.5
1987.9	821.5	20	5	197724	3206.8
1999.6	938.5	20	5	197745	5449.8
2002.3	925.0	20	5	28201	3793.1
1768.4	1097.9	20	5	190204	2231.9
749.7	730.4	20	5	159264	2833.8
1125.8	653.3	20	5	87912	3584.6
1154.0	701.9	20	5	88388	1420.3
1194.2	605.3	20	5	195759	1956.6
1229.0	687.9	20	5	199153	1526.8
1250.4	746.9	20	5	122448	2423.9
1306.7	1670.3	20	5	27581	3208.7
1317.6	1807.0	20	5	150921	2786.0
1345.8	1671.2	20	5	80991	2148.9
1367.7	1061.3	20	5	182886	2743.5
1438.7	773.9	20	5	97125	2028.7
1447.9	767.2	20	5	203210	2748.4
1583.8	867.0	20	5	29331	2679.7
1586.0	1487.9	20	5	176331	2581.5
1630.3	652.8	20	5	29400	2459.7
1689.0	659.2	20	5	105271	2985.8
1729.2	1025.6	20	5	29510	1887.9
1821.9	853.8	20	5	169161	2574.3
1830.6	1125.9	20	5	194018	1917.0
1846.0	946.3	20	5	29643	3501.6
1846.1	1069.8	20	5	201138	1787.4
1853.8	1062.4	20	5	213218	1570.6
1861.2	1220.6	20	5	173623	2019.1
1922.2	653.8	20	5	105362	2022.2
1984.1	969.1	20	5	181153	4200.4
66.2	500.5	20	5	149007	1338.6
106.1	869.6	20	5	62289	1092.2
116.0	878.0	20	5	62291	1397.5
136.6	616.6	20	5	144965	3268.5
155.8	537.4	20	5	157666	1079.9
172.5	282.4	20	5	198011	1164.7
221.5	847.7	20	5	28342	1189.6
236.6	540.6	20	5	58050	2990.9
269.6	693.9	20	5	58054	3000.5
298.9	383.3	20	5	166336	2120.2
328.6	367.0	20	5	58724	1506.3
342.2	670.9	20	5	58070	3359.3
366.0	439.5	20	5	113327	2411.2
395.3	392.0	20	5	113948	2346.4
407.6	592.4	20	5	184904	1467.9
430.9	914.5	20	5	194891	1770.9
434.2	727.0	20	5	66331	2341.3
484.2	567.3	20	5	194945	2204.7
505.0	609.9	20	5	162748	1258.4
545.3	645.2	20	5	139526	1566.2
597.8	569.4	20	5	149886	1360.4
750.4	937.6	20	5	140095	1456.7
1022.9	1715.4	20	5	81020	2658.6
1035.6	1597.6	20	5	81025	2248.5
1093.0	1107.1	20	5	188579	3679.0
1132.5	618.1	20	5	120305	3706.6
1201.4	1579.5	20	5	185748	2509.9
1204.7	676.9	20	5	199107	861.7
1206.9	550.1	20	5	121684	1852.8
1217.9	715.8	20	5	28917	1972.2
1225.9	731.1	20	5	122451	1214.4
1229.4	639.6	20	5	202552	1338.6
1236.3	707.0	20	5	28932	868.5
1238.2	694.9	20	5	195847	2291.6
1240.5	828.4	20	5	28937	1601.7
1241.9	1589.4	20	5	28940	1479.9
1244.2	1814.0	20	5	199183	3877.6
1249.1	807.9	20	5	28948	3058.6
1251.6	784.6	20	5	195879	1221.4
1260.9	863.2	20	5	199234	1236.2
1262.0	1627.1	20	5	80934	1909.0
1291.7	1778.7	20	5	150920	1654.7
1291.7	834.3	20	5	175504	2014.1
1298.3	677.1	20	5	167771	2636.3
1303.7	795.1	20	5	199380	1518.8
1305.7	1787.1	20	5	199352	1636.8
1311.3	965.2	20	5	192388	1363.9
1319.7	773.4	20	5	29019	1471.6
1321.2	1941.3	20	5	185948	1222.8
1325.1	1781.7	20	5	81094	1001.1
1339.2	1772.7	20	5	81102	2132.7
1343.1	855.0	20	5	29047	2236.5
1343.2	878.8	20	5	179391	1370.1
1345.7	897.6	20	5	95157	998.2
1346.2	968.2	20	5	186022	1329.5
1349.6	701.2	20	5	192486	1257.7
1358.0	954.6	20	5	155894	1811.7
1364.8	951.6	20	5	155894	1647.5
1365.3	1572.0	20	5	192581	2716.4
1372.5	1803.1	20	5	179487	3072.5
1383.8	1934.1	20	5	168033	3555.9
1397.8	625.3	20	5	94165	1607.2
1405.0	779.7	20	5	29112	1319.0
1410.3	1680.3	20	5	186142	2167.2
1410.6	820.3	20	5	95961	3802.9
1414.9	1734.1	20	5	192758	2010.7
1418.5	713.9	20	5	168081	1121.1
1420.7	789.5	20	5	183004	1643.0
1422.2	540.6	20	5	156057	2283.6
1422.7	769.2	20	5	29130	2051.0
1426.0	728.0	20	5	196331	3238.0
1427.9	1635.4	20	5	186281	2939.4
1435.0	614.5	20	5	183018	1376.4
1437.4	664.8	20	5	179726	1981.8
1444.7	608.6	20	5	189348	1582.1
1452.7	951.4	20	5	142127	1683.8
1462.3	847.5	20	5	29172	3185.0
1469.8	522.0	20	5	98694	1526.6
1482.4	789.0	20	5	29196	1240.9
1494.5	1065.5	20	5	156164	1043.4
1511.4	1156.5	20	5	99192	1629.7
1524.6	1094.6	20	5	196658	1239.6
1529.7	978.8	20	5	189479	887.9
1531.0	584.0	20	5	193060	1892.3
1531.8	748.5	20	5	172368	1329.2
1538.4	420.0	20	5	126101	2709.8
1538.4	471.2	20	5	127145	3036.3
1540.8	447.8	20	5	98217	2753.8
1542.7	511.3	20	5	160775	1996.3
1546.0	742.5	20	5	99624	2879.3
1552.9	435.9	20	5	98211	1267.9
1556.2	670.1	20	5	193262	1298.7
1562.7	1438.2	20	5	196739	3328.1
1566.6	1081.7	20	5	151693	1930.5
1569.6	1108.5	20	5	200125	3201.8
1579.3	979.8	20	5	100382	1476.9
1585.5	681.4	20	5	29327	1923.2
1584.6	960.8	20	5	29328	1481.7
1591.0	720.0	20	5	30782	1317.0
1596.8	519.4	20	5	127153	3230.5
1600.5	1248.8	20	5	136648	1974.9
1601.4	1547.9	20	5	183480	2242.1
1604.3	978.6	20	5	200211	1734.0
1606.6	1653.0	20	5	189703	7733.0
1607.4	876.0	20	5	200262	1912.1
1608.0	1099.9	20	5	200269	1500.0
1615.8	1323.0	20	5	172711	1407.3
1624.1	1266.6	20	5	183512	5339.7
1645.0	525.1	20	5	200356	1809.4
1658.9	534.1	20	5	102438	1478.6
1658.1	1264.8	20	5	27923	2442.7
1669.8	1041.3	20	5	186848	1818.2
1675.1	445.5	20	5	186853	2251.9
1675.6	819.8	20	5	200496	3262.8
1690.6	578.6	20	5	105328	1844.7
1696.9	1137.3	20	5	197234	4159.0
1702.2	1178.0	20	5	173176	1894.8
1712.3	1166.2	20	5	29488	1319.0
1736.5	1030.1	20	5	28006	1156.6
1747.5	1036.3	20	5	187025	1250.6
1752.2	792.4	20	5	106202	1979.9
1751.7	986.8	20	5	193811	1803.5
1758.5	837.9	20	5	129280	1444.3
1758.1	1247.8	20	5	168991	1738.0
1761.7	1273.0	20	5	161437	2661.1
1766.5	587.2	20	5	29555	2505.2
1767.4	992.7	20	5	28044	1627.9
1777.0	610.1	20	5	29579	1853.8
1782.0	1043.2	20	5	197413	2377.9
1791.7	1237.7	20	5	180758	2368.3
1795.0	1148.5	20	5	197418	1743.7
1801.6	1149.8	20	5	173398	2490.3
1803.6	529.1	20	5	130019	1710.8
1804.0	913.0	20	5	193912	6420.6
1810.4	905.1	20	5	184183	3136.8
1810.2	1273.1	20	5	180793	3997.4
1816.7	879.6	20	5	201031	1294.3
1817.5	945.4	20	5	29621	1680.7
1818.3	904.4	20	5	184184	1973.9
1825.3	923.8	20	5	190411	1504.9
1827.3	1055.0	20	5	137768	1219.9
1829.4	1192.0	20	5	29632	2969.3
1842.6	694.6	20	5	107800	1370.9
1856.2	901.4	20	5	130662	2235.7
1862.6	1259.9	20	5	173537	2141.1
1865.4	900.1	20	5	131105	1478.0
1865.2	910.9	20	5	190458	1022.6
1865.3	1148.9	20	5	201176	2604.3
1864.9	1449.2	20	5	29665	2822.9
1866.7	1214.3	20	5	169744	1014.4
1876.1	897.3	20	5	180954	2308.8
1876.3	1019.8	20	5	137920	1701.7
1881.1	721.1	20	5	177350	1166.3
1880.7	1170.0	20	5	177469	1034.2
1882.1	1029.2	20	5	144092	3943.4
1891.6	835.3	20	5	107279	1635.1
1900.8	1066.8	20	5	165747	1630.9
1919.0	719.9	20	5	194161	1297.5
1928.8	974.1	20	5	153026	1866.9
1931.3	785.5	20	5	181019	1678.8
1932.6	995.6	20	5	204732	2593.0
1948.5	762.9	20	5	138347	1560.3
2015.0	928.3	20	5	177695	1718.8
1819.8	646.1	21	5	201064	1885.9
311.9	738.2	21	5	187828	3299.1
612.4	518.7	21	5	28555	2734.9
651.6	572.8	21	5	166858	2141.7
1198.2	657.1	21	5	192093	2624.0
1214.1	688.7	21	5	89340	1081.1
1239.5	672.2	21	5	123002	1337.5
1257.8	1182.1	21	5	27534	2178.5
1263.4	904.6	21	5	86919	2108.9
1277.1	846.8	21	5	27553	1472.4
1285.9	686.2	21	5	192326	1665.4
1289.1	1869.8	21	5	122837	3223.4
1298.4	776.4	21	5	192361	1341.6
1307.9	882.1	21	5	179325	2611.5
1316.1	1772.7	21	5	81093	3029.6
1361.6	823.3	21	5	186047	2828.0
1374.8	933.2	21	5	196185	1290.0
1378.5	1037.6	21	5	192627	1803.9
1389.2	632.2	21	5	94153	2821.1
1393.3	703.8	21	5	192637	2361.8
1397.0	600.0	21	5	199579	1555.5
1430.9	856.0	21	5	199662	2460.3
1456.8	1021.0	21	5	175966	2015.3
1473.0	1006.8	21	5	179880	2286.5
1516.2	526.0	21	5	98689	2970.6
1558.7	750.3	21	5	196759	1887.1
1558.2	1116.6	21	5	200012	1898.6
1574.3	849.0	21	5	183371	2591.0
1575.3	1013.0	21	5	186549	3750.4
1595.6	1154.9	21	5	180196	2290.0
1633.2	613.4	21	5	101331	1467.4
1645.2	902.2	21	5	180353	2227.0
1646.0	617.6	21	5	200399	2309.7
1662.8	696.7	21	5	200468	1461.3
1707.4	1209.8	21	5	200624	2829.7
1722.5	956.2	21	5	173242	2357.0
1727.0	926.9	21	5	29501	2550.8
1728.6	1175.0	21	5	29507	1937.7
1730.5	1007.0	21	5	183975	1978.0
1735.8	576.2	21	5	143578	2114.8
1737.2	923.2	21	5	180627	1304.9
1739.0	664.8	21	5	197335	2436.4
1744.1	1266.0	21	5	176896	2471.1
1753.5	1007.0	21	5	29544	2433.9
1760.3	639.0	21	5	210330	3514.8
1760.4	660.9	21	5	105347	1415.5
1765.9	713.6	21	5	197386	6044.3
1772.1	1181.1	21	5	193845	2737.3
1784.2	783.5	21	5	180737	1747.5
1790.3	1277.6	21	5	161432	2775.4
1792.1	876.6	21	5	106298	1798.6
1796.8	655.2	21	5	204474	2419.8
1798.2	1259.8	21	5	169094	4171.2
1818.9	1233.1	21	5	143747	1930.8
1827.8	851.3	21	5	201082	1774.7
1833.6	1092.3	21	5	29635	1414.3
1844.2	562.0	21	5	130023	2149.8
1855.1	1257.3	21	5	173537	1595.1
1867.9	804.1	21	5	187306	2801.8
1868.2	1032.9	21	5	201164	2351.2
1873.0	786.9	21	5	169306	2610.6
1874.5	683.8	21	5	177370	4174.5
1879.6	805.0	21	5	187339	1319.0
1880.6	1213.1	21	5	177212	2412.7
1901.8	1152.2	21	5	190470	3386.8
1900.9	1202.0	21	5	29700	4070.2
1922.0	1123.4	21	5	173814	2787.0
1957.4	1033.5	21	5	181050	2799.3
1996.9	970.9	21	5	181149	2826.3
15.3	1385.5	21	5	28204	2718.4
43.4	290.9	21	5	177725	1592.2
52.7	269.3	21	5	190652	1001.0
66.0	343.9	21	5	108990	1299.1
69.5	206.1	21	5	144665	1714.9
71.1	259.2	21	5	184487	1082.4
90.5	331.1	21	5	187450	1615.8
95.2	492.4	21	5	149008	1114.2
99.7	927.8	21	5	62281	2018.3
106.2	511.9	21	5	144840	1651.9
107.7	824.8	21	5	62195	1575.1
108.0	815.7	21	5	28240	1881.0
138.8	617.7	21	5	144965	2702.7
144.8	586.6	21	5	144967	1486.5
154.7	612.5	21	5	194445	1022.3
161.5	695.8	21	5	55322	1426.2
164.2	465.8	21	5	58024	2487.8
171.0	865.5	21	5	28305	1551.9
182.5	878.1	21	5	28307	1345.5
184.4	426.0	21	5	190898	1934.3
203.0	480.3	21	5	194548	1867.9
205.9	405.5	21	5	194578	942.8
225.5	681.5	21	5	28346	1114.4
247.4	393.7	21	5	28362	1482.8
256.0	699.0	21	5	198133	1902.7
299.1	687.9	21	5	187808	1259.3
314.0	430.5	21	5	113296	1553.7
328.1	715.6	21	5	181559	2009.9
338.9	317.3	21	5	157965	2116.3
341.7	326.6	21	5	187854	1102.9
347.0	764.0	21	5	187865	2107.6
348.4	412.7	21	5	194788	1832.2
375.5	459.0	21	5	113310	4628.9
376.7	642.4	21	5	187919	2525.6
380.8	587.4	21	5	198284	1247.2
394.6	620.0	21	5	178233	2126.2
407.7	525.1	21	5	170599	2010.1
414.2	790.3	21	5	194883	1425.9
432.7	742.4	21	5	158129	2879.6
440.9	777.2	21	5	28487	3177.2
452.3	739.9	21	5	178339	2301.6
565.5	556.0	21	5	181863	1878.5
571.2	546.0	21	5	195067	2776.7
590.5	1794.1	21	5	28547	5475.2
608.9	453.3	21	5	145962	1516.0
624.9	636.2	21	5	28561	2139.2
633.0	438.8	21	5	117697	1687.2
644.1	484.6	21	5	145989	1977.0
644.8	359.8	21	5	117010	1595.4
649.8	582.5	21	5	28575	1534.2
652.2	599.2	21	5	163048	1910.3
662.5	396.5	21	5	117709	1741.9
679.5	888.1	21	5	188168	3608.8
680.1	858.3	21	5	27195	2503.3
685.1	475.2	21	5	145998	2277.3
712.1	1016.3	21	5	195213	2126.0
713.5	859.3	21	5	185223	1742.5
716.8	686.5	21	5	195225	1093.6
764.9	646.0	21	5	195288	1931.8
778.9	698.3	21	5	159016	1354.1
812.3	627.6	21	5	188360	1931.7
868.9	632.2	21	5	195458	1978.0
949.9	638.1	21	5	195575	2252.2
1049.3	1020.9	21	5	198951	3451.8
1075.9	1224.3	21	5	198989	2745.7
1132.9	647.9	21	5	87913	1605.3
1136.2	692.8	21	5	185661	2275.9
1149.0	679.0	21	5	160059	1582.3
1153.3	685.4	21	5	88053	2557.7
1153.4	697.4	21	5	88052	2516.6
1154.8	1430.6	21	5	195715	3214.0
1155.8	718.3	21	5	199045	1610.0
1167.5	643.7	21	5	28883	1149.0
1178.4	669.5	21	5	163954	1022.4
1194.1	619.8	21	5	120299	946.2
1196.0	694.2	21	5	188659	5813.4
1199.7	611.7	21	5	146886	2696.7
1203.3	720.3	21	5	27487	2190.6
1203.8	1385.9	21	5	195780	2717.8
1206.5	643.8	21	5	199098	2258.4
1205.5	1018.2	21	5	28906	1584.9
1209.3	722.0	21	5	28910	2957.4
1212.8	621.6	21	5	195796	1778.6
1216.9	654.1	21	5	120320	2659.5
1222.8	647.6	21	5	120282	948.4
1226.7	1223.6	21	5	199147	2049.6
1230.8	1674.9	21	5	81056	2070.2
1237.9	740.8	21	5	199205	1927.9
1240.4	708.3	21	5	195837	1007.7
1240.6	1808.6	21	5	199183	2963.6
1242.5	637.1	21	5	94159	1629.6
1242.8	699.8	21	5	205826	861.2
1242.1	1837.0	21	5	122849	1396.6
1244.7	649.5	21	5	199213	3710.2
1245.7	864.5	21	5	28943	1324.8
1249.2	716.0	21	5	195838	1506.2
1249.9	774.7	21	5	27522	993.1
1254.0	847.4	21	5	188760	1916.8
1255.6	1809.8	21	5	28954	1311.8
1259.5	1876.0	21	5	179227	2945.2
1263.4	687.0	21	5	160245	2766.0
1263.1	781.5	21	5	28962	1002.3
1265.9	745.0	21	5	27539	1853.5
1266.0	827.5	21	5	192277	4019.6
1268.0	1892.1	21	5	91622	2105.5
1269.8	1633.6	21	5	81075	1239.6
1269.7	1847.3	21	5	192286	1394.8
1270.6	558.6	21	5	185896	1362.0
1274.2	626.0	21	5	188835	2321.5
1276.6	500.0	21	5	192295	2397.3
1275.7	781.6	21	5	28978	998.8
1280.8	1677.9	21	5	160295	5108.7
1282.8	587.1	21	5	188775	2138.7
1282.3	1597.3	21	5	81079	1639.1
1285.9	520.8	21	5	175441	1813.4
1290.5	1708.6	21	5	80961	2956.9
1293.7	891.2	21	5	199302	990.9
1295.5	1702.0	21	5	81084	1935.5
1300.0	1827.4	21	5	122858	1499.9
1303.3	759.6	21	5	199371	1205.6
1304.2	708.8	21	5	195968	1226.5
1304.0	893.9	21	5	205969	2403.5
1306.6	959.9	21	5	192388	1816.1
1309.3	815.6	21	5	199381	1273.2
1310.2	1753.6	21	5	179350	1450.5
1314.4	1115.9	21	5	29012	1707.1
1316.0	1942.1	21	5	185948	2692.8
1317.7	917.9	21	5	86903	2766.9
1317.2	1869.0	21	5	122863	3023.0
1319.5	769.8	21	5	29019	1599.8
1326.7	855.3	21	5	196062	1670.0
1326.6	758.4	21	5	167858	1572.9
1329.0	807.3	21	5	94470	1645.4
1330.5	1880.7	21	5	122846	1730.7
1331.2	736.3	21	5	93035	2760.3
1332.5	1741.7	21	5	81099	2574.5
1333.0	743.1	21	5	29036	1456.3
1333.8	965.6	21	5	29038	1382.9
1336.7	862.1	21	5	185958	1252.8
1338.9	949.6	21	5	199450	1664.7
1339.1	1611.5	21	5	179404	1461.5
1343.0	656.5	21	5	29045	1373.4
1343.3	739.3	21	5	94479	1018.5
1343.3	873.7	21	5	179390	1559.8
1344.5	1719.0	21	5	81105	2628.7
1343.8	1810.9	21	5	179483	3097.4
1346.0	829.0	21	5	182832	1004.1
1349.5	751.6	21	5	196091	1492.2
1351.6	1008.3	21	5	202890	1767.8
1353.3	654.0	21	5	175644	1907.1
1356.5	757.4	21	5	182861	1165.6
1358.7	828.4	21	5	186047	3658.6
1360.5	597.7	21	5	199475	2108.6
1364.2	1575.0	21	5	192581	1422.4
1365.9	749.3	21	5	192530	2180.2
1366.5	985.5	21	5	29071	1287.0
1367.8	886.9	21	5	179575	1875.7
1368.3	901.1	21	5	189127	1513.1
1371.2	708.1	21	5	142000	3418.4
1372.5	1016.3	21	5	189141	1558.7
1376.2	1659.0	21	5	80812	2355.7
1381.4	732.0	21	5	196218	2201.5
1382.8	627.8	21	5	94161	932.3
1385.5	897.0	21	5	196222	2789.6
1386.8	859.4	21	5	27657	2211.2
1387.9	762.2	21	5	192632	1396.7
1391.0	561.5	21	5	182940	2054.8
1392.5	876.9	21	5	192681	1636.0
1397.6	592.5	21	5	29104	1702.3
1398.4	782.2	21	5	124393	2306.1
1401.2	969.5	21	5	29101	2208.9
1403.1	1071.2	21	5	29109	1663.1
1403.8	611.9	21	5	192729	950.9
1405.3	875.5	21	5	196306	846.8
1408.6	803.6	21	5	95959	1312.7
1409.8	982.6	21	5	168052	3158.9
1412.0	903.8	21	5	192739	2489.0
1411.2	728.0	21	5	142058	1975.1
1414.3	594.1	21	5	192737	1095.1
1415.5	809.3	21	5	95959	3405.5
1417.1	1097.3	21	5	142084	1743.6
1419.6	1022.6	21	5	189304	2169.7
1420.5	553.9	21	5	156058	2285.7
1421.6	939.7	21	5	192747	1681.7
1422.9	790.7	21	5	183004	3062.1
1423.7	578.8	21	5	171988	2124.0
1424.7	631.3	21	5	192778	3008.8
1426.1	681.5	21	5	199625	2646.9
1425.6	1036.3	21	5	186252	2401.6
1426.9	769.6	21	5	29130	2025.8
1427.6	895.9	21	5	29132	2544.2
1430.2	643.3	21	5	94170	1831.9
1429.8	995.9	21	5	192801	1324.1
1432.5	607.7	21	5	183018	1271.1
1432.8	890.4	21	5	196367	2127.2
1434.8	1677.8	21	5	199671	2692.1
1440.6	926.1	21	5	192834	2030.3
1440.5	1107.3	21	5	192817	4552.8
1440.5	1659.4	21	5	196380	1543.3
1441.9	726.8	21	5	124958	3368.2
1443.5	778.9	21	5	97125	1839.1
1446.5	816.3	21	5	179766	1779.4
1450.3	1062.1	21	5	147710	1110.2
1452.5	853.8	21	5	199707	1863.1
1454.0	994.3	21	5	164458	4675.0
1453.9	878.8	21	5	175987	856.2
1454.0	909.1	21	5	192849	2566.5
1455.7	943.4	21	5	192856	1592.5
1457.3	1038.0	21	5	151432	1084.6
1460.1	613.0	21	5	203238	2009.7
1460.3	632.4	21	5	196439	2078.3
1460.1	677.1	21	5	125323	2311.3
1463.2	1871.1	21	5	91659	3139.2
1465.1	806.5	21	5	97847	1741.5
1466.4	605.4	21	5	192875	1780.3
1469.1	850.7	21	5	172151	1656.8
1469.1	1110.0	21	5	142253	1707.7
1471.4	616.8	21	5	199732	2250.7
1471.1	1058.3	21	5	147720	1613.5
1475.2	766.3	21	5	192899	1152.3
1475.8	992.9	21	5	209440	1602.3
1481.3	874.6	21	5	176048	2062.8
1483.0	778.0	21	5	199762	2319.6
1483.5	979.8	21	5	29201	1279.7
1483.6	524.1	21	5	168244	1272.2
1485.6	1006.4	21	5	29197	1705.5
1487.6	840.2	21	5	97902	1463.0
1487.7	821.2	21	5	168305	3108.1
1488.8	1026.3	21	5	196549	2304.7
1488.2	1083.6	21	5	189438	1517.1
1489.1	1001.3	21	5	179884	4629.6
1492.8	972.2	21	5	27744	880.9
1493.4	1072.4	21	5	156164	3101.6
1495.0	979.7	21	5	199799	2181.5
1494.9	835.2	21	5	196557	963.6
1495.9	1147.8	21	5	199797	4235.6
1500.7	1000.3	21	5	196550	3786.3
1500.7	611.9	21	5	199806	1306.0
1501.9	858.2	21	5	29219	3182.4
1502.6	799.1	21	5	136534	2232.6
1509.3	710.1	21	5	168275	1646.2
1511.2	532.6	21	5	196634	2188.9
1513.9	784.3	21	5	199893	1211.5
1516.8	828.5	21	5	193039	983.3
1521.2	1172.1	21	5	99194	1351.3
1524.2	534.4	21	5	136409	2389.9
1524.5	838.1	21	5	183183	1156.9
1524.0	1121.1	21	5	164771	3262.2
1531.8	1521.2	21	5	27780	2978.6
1532.8	752.7	21	5	172368	2827.2
1533.3	1000.3	21	5	29253	1242.5
1534.5	1020.8	21	5	196693	2249.8
1535.7	802.8	21	5	199953	951.0
1536.6	447.3	21	5	98217	2412.2
1536.2	949.5	21	5	203473	2381.8
1537.9	1160.6	21	5	193082	1122.6
1541.2	1378.9	21	5	156480	2668.5
1542.0	872.2	21	5	27794	1139.9
1543.4	806.1	21	5	180031	1252.2
1543.7	1017.5	21	5	172380	1722.1
1545.7	739.5	21	5	193112	1075.1
1545.4	838.0	21	5	29265	903.7
1549.0	467.4	21	5	127146	1930.1
1550.8	1541.4	21	5	196744	2292.8
1554.5	649.0	21	5	126154	2443.6
1554.1	896.1	21	5	189531	1921.7
1556.0	972.3	21	5	189567	1392.4
1558.3	917.6	21	5	200029	1377.4
1563.1	606.8	21	5	99997	2250.4
1564.2	1050.4	21	5	183265	996.1
1565.9	1126.9	21	5	200069	1292.5
1566.3	1194.9	21	5	160886	1684.7
1568.3	598.5	21	5	189611	3340.7
1569.3	1397.0	21	5	200095	2137.8
1570.5	743.7	21	5	200092	2541.6
1570.6	896.0	21	5	100499	1557.2
1572.0	453.0	21	5	100162	3379.6
1572.1	1068.2	21	5	183323	940.9
1572.7	1390.3	21	5	186512	1999.0
1573.5	530.4	21	5	127463	1204.6
1574.1	1092.0	21	5	29310	2867.1
1574.4	1211.4	21	5	200113	3219.9
1575.1	1042.3	21	5	29314	2156.0
1576.2	803.9	21	5	193274	1547.5
1577.1	810.5	21	5	193274	1329.9
1578.5	599.9	21	5	189623	1868.3
1578.6	888.0	21	5	193277	1288.9
1579.8	959.7	21	5	193294	1573.3
1582.5	1735.2	21	5	196820	2880.6
1584.3	641.5	21	5	200139	1005.2
1583.9	861.0	21	5	29331	1186.7
1585.2	630.1	21	5	101328	1117.4
1586.4	697.7	21	5	29330	1726.6
1588.0	615.5	21	5	101335	1401.4
1588.0	920.9	21	5	186602	2831.7
1588.3	1458.1	21	5	29339	1367.1
1590.5	904.7	21	5	193314	1983.0
1590.4	999.4	21	5	193345	1460.1
1594.9	697.3	21	5	196907	2425.0
1596.2	993.2	21	5	193345	937.5
1595.9	1199.8	21	5	196870	2456.8
1597.7	523.8	21	5	127153	1942.2
1598.3	796.2	21	5	186604	1408.3
1597.8	1192.5	21	5	180214	1278.4
1598.8	1166.5	21	5	183427	1991.6
1605.2	729.7	21	5	196925	1883.6
1606.2	965.1	21	5	136967	964.0
1607.1	608.9	21	5	101337	1821.2
1612.1	871.9	21	5	200262	4628.3
1615.5	705.8	21	5	27869	1983.5
1616.4	569.5	21	5	101593	1326.7
1618.0	1306.7	21	5	29377	1626.5
1619.1	1143.7	21	5	165116	1758.2
1619.5	1555.7	21	5	200295	2006.6
1620.3	533.9	21	5	29381	1270.0
1621.1	853.5	21	5	197001	1347.3
1622.1	1161.2	21	5	176412	1687.9
1622.2	1430.5	21	5	29389	1435.3
1622.4	1473.0	21	5	172819	1759.5
1626.6	847.4	21	5	186696	2837.7
1626.4	1051.5	21	5	151817	1143.7
1625.4	1150.2	21	5	165166	2492.2
1626.5	533.8	21	5	172910	2667.8
1630.4	1032.4	21	5	101544	2962.2
1629.7	1425.4	21	5	176501	1602.6
1631.9	1127.6	21	5	197032	1664.2
1634.0	842.0	21	5	189765	3210.3
1633.4	869.8	21	5	186727	960.2
1634.6	799.0	21	5	193516	2529.5
1637.5	825.8	21	5	127645	1529.4
1638.2	662.4	21	5	29405	1973.0
1638.2	708.6	21	5	176446	1568.7
1638.0	1127.0	21	5	165197	3483.5
1639.0	653.3	21	5	193531	1972.2
1639.4	1321.8	21	5	172714	1924.2
1641.0	554.2	21	5	102436	1223.6
1644.9	545.5	21	5	189791	1751.8
1651.0	794.5	21	5	102059	1149.1
1651.1	770.8	21	5	168704	2225.5
1653.9	1122.3	21	5	183672	769.4
1655.6	988.2	21	5	180374	1531.6
1656.8	1042.1	21	5	183710	1529.8
1658.9	616.7	21	5	105268	1819.0
1663.4	944.2	21	5	127861	2589.6
1663.2	815.3	21	5	197137	2450.1
1664.9	952.7	21	5	197143	1386.6
1666.1	1019.3	21	5	197170	1464.9
1667.6	967.2	21	5	197158	1163.2
1668.4	1008.9	21	5	183735	1433.5
1669.9	920.3	21	5	102582	1206.1
1672.8	835.4	21	5	102979	1489.7
1672.5	1258.1	21	5	29441	5379.2
1672.9	809.7	21	5	200482	2764.3
1675.2	817.9	21	5	200496	2787.9
1676.1	992.4	21	5	197177	1167.5
1677.4	685.4	21	5	29450	2570.5
1678.7	947.1	21	5	186861	869.3
1679.0	899.4	21	5	29451	1718.6
1682.6	843.1	21	5	193618	2208.4
1685.0	818.7	21	5	183817	1597.7
1684.1	896.4	21	5	189939	2677.4
1686.3	663.1	21	5	105271	1081.7
1688.9	1094.2	21	5	27953	3005.8
1691.3	773.5	21	5	168812	1974.9
1690.9	916.6	21	5	200564	996.3
1690.5	1005.1	21	5	183857	1860.5
1691.6	815.6	21	5	183817	3540.4
1696.2	951.9	21	5	186862	1139.6
1698.4	777.9	21	5	168811	2147.9
1698.6	804.6	21	5	165303	2286.4
1699.1	1082.9	21	5	204161	1661.9
1700.0	1070.9	21	5	183934	1148.4
1699.8	1200.7	21	5	193646	2850.3
1701.7	938.1	21	5	173110	4633.8
1709.0	1199.2	21	5	200655	1451.3
1709.1	928.6	21	5	200650	2802.8
1709.5	1086.9	21	5	183864	1568.3
1710.0	1223.9	21	5	186919	1398.6
1713.1	667.9	21	5	173193	1284.9
1716.9	692.6	21	5	183962	1458.5
1716.5	1213.5	21	5	168918	2688.5
1716.7	1225.0	21	5	190069	4590.4
1718.6	757.4	21	5	200680	1584.9
1719.0	1140.5	21	5	190062	1690.1
1724.0	765.5	21	5	27990	1396.6
1726.9	818.2	21	5	186993	1535.9
1725.8	1019.7	21	5	193717	1564.7
1727.4	1012.9	21	5	183975	1147.4
1727.4	758.5	21	5	197300	1720.7
1728.5	938.0	21	5	197290	1794.2
1730.2	1085.1	21	5	186971	1320.0
1734.8	1012.4	21	5	183975	1604.7
1735.7	1107.9	21	5	143469	2054.9
1738.6	886.8	21	5	200777	3261.2
1740.0	897.0	21	5	190106	1622.0
1740.0	999.5	21	5	148381	2724.6
1742.5	1047.7	21	5	28013	1371.7
1741.9	1237.1	21	5	197336	2568.2
1745.4	751.0	21	5	193775	2213.1
1746.2	1284.3	21	5	190144	2697.0
1749.5	539.6	21	5	129077	1153.5
1749.1	913.5	21	5	204356	1695.5
1750.1	773.9	21	5	168958	2923.1
1749.6	1110.2	21	5	200810	1646.3
1755.5	845.1	21	5	187060	1765.6
1755.7	1014.4	21	5	200820	3077.5
1755.8	736.4	21	5	200826	2428.9
1756.7	1099.9	21	5	200841	3257.2
1757.0	1024.6	21	5	187025	1608.1
1759.7	1113.5	21	5	28029	1528.7
1759.9	1169.6	21	5	169028	1690.0
1764.2	778.2	21	5	106204	976.0
1764.8	1222.4	21	5	200846	1824.1
1765.5	1160.8	21	5	200861	1091.9
1766.5	622.9	21	5	105293	1094.0
1766.6	1799.0	21	5	28036	3881.1
1766.4	678.5	21	5	107783	1190.6
1768.0	866.8	21	5	180710	1114.1
1768.9	721.6	21	5	165483	1754.8
1768.9	768.5	21	5	204389	1710.4
1772.1	663.9	21	5	105349	2206.0
1774.2	1067.9	21	5	130205	1449.5
1775.4	979.9	21	5	29571	1071.0
1778.8	922.9	21	5	161600	845.7
1779.2	1057.6	21	5	207441	1803.0
1782.6	911.9	21	5	161602	2233.6
1782.7	725.5	21	5	169058	1081.6
1784.3	665.8	21	5	197405	1503.4
1785.1	714.4	21	5	29587	2708.2
1788.3	980.7	21	5	210302	2208.9
1790.1	606.3	21	5	190300	987.3
1790.0	630.7	21	5	28058	1394.1
1794.9	1055.5	21	5	130206	1907.8
1795.8	728.1	21	5	200983	1376.7
1796.7	1268.6	21	5	161425	3014.0
1796.8	1280.7	21	5	180794	1193.8
1797.8	935.3	21	5	193907	2803.5
1797.6	1227.0	21	5	28071	3795.0
1799.6	676.6	21	5	107784	1657.7
1800.4	1169.3	21	5	152132	1680.4
1801.7	909.9	21	5	193912	1563.7
1803.4	1077.8	21	5	187160	2412.3
1803.4	804.0	21	5	29604	3313.6
1803.8	893.8	21	5	157298	1064.1
1804.0	1128.0	21	5	187156	4617.0
1807.1	541.0	21	5	180818	1623.6
1807.2	661.0	21	5	157279	2231.8
1807.4	1289.0	21	5	180792	2290.3
1810.2	739.4	21	5	201017	3048.1
1809.3	1017.9	21	5	165555	3130.2
1809.5	1159.8	21	5	187181	1412.9
1811.3	952.9	21	5	165525	2379.5
1813.5	963.6	21	5	173448	1059.0
1814.8	915.9	21	5	169130	4016.1
1817.2	749.8	21	5	193999	3114.3
1818.5	1019.4	21	5	165626	1996.9
1820.3	1093.4	21	5	193986	1852.3
1820.6	1240.8	21	5	143734	1082.4
1825.4	774.5	21	5	169183	3028.8
1824.5	961.3	21	5	29624	3054.3
1827.9	1031.1	21	5	107009	1606.8
1828.0	1247.0	21	5	173533	4257.7
1829.0	315.6	21	5	29629	3012.8
1829.3	1085.0	21	5	137776	1409.9
1830.2	825.3	21	5	29631	2875.2
1832.2	867.7	21	5	194002	2742.6
1831.5	1231.0	21	5	190416	1540.0
1834.3	1112.7	21	5	152254	1311.7
1833.4	1146.7	21	5	148720	2197.0
1839.8	711.9	21	5	169244	2656.6
1841.0	1062.7	21	5	148612	4009.8
1840.2	1315.8	21	5	194038	2268.4
1840.8	1000.7	21	5	107005	6972.0
1843.6	888.8	21	5	197540	2894.9
1845.8	1320.7	21	5	194038	3116.1
1847.7	1036.3	21	5	152334	2194.2
1848.5	1107.5	21	5	152255	2153.0
1848.7	895.4	21	5	130662	969.1
1850.0	740.8	21	5	130751	829.5
1850.6	1247.1	21	5	180922	2391.8
1855.0	850.5	21	5	107289	2316.4
1855.7	687.4	21	5	29657	1770.0
1859.5	890.4	21	5	130664	2623.1
1860.6	1104.6	21	5	184261	1633.4
1861.1	823.9	21	5	187255	943.2
1862.9	695.3	21	5	177320	1429.6
1867.8	1041.3	21	5	184247	1519.3
1867.8	1055.7	21	5	165708	880.4
1868.9	1224.4	21	5	173623	1223.4
1870.5	729.9	21	5	197597	2049.1
1871.0	1159.8	21	5	177477	1623.1
1873.3	706.5	21	5	187275	2362.5
1874.0	721.0	21	5	177350	3216.5
1875.0	1173.8	21	5	187311	906.3
1876.7	877.9	21	5	197602	3685.0
1876.5	926.4	21	5	201194	1220.2
1881.6	933.9	21	5	108296	1537.5
1882.2	813.6	21	5	173716	886.5
1882.7	1103.0	21	5	152253	2692.2
1882.1	1228.8	21	5	169746	2634.5
1883.3	717.6	21	5	184292	2370.7
1885.8	695.4	21	5	169360	2379.6
1885.9	712.1	21	5	184292	935.1
1888.2	1109.6	21	5	194109	1799.8
1890.4	671.4	21	5	105361	1478.0
1893.0	729.6	21	5	138352	2304.7
1892.5	1199.3	21	5	177205	2018.4
1896.3	723.2	21	5	29691	1285.6
1895.8	1211.5	21	5	177410	1530.6
1900.6	1190.5	21	5	177205	3177.7
1901.7	1062.6	21	5	165747	2199.7
1904.9	832.0	21	5	197674	2046.8
1911.5	947.4	21	5	152992	1365.6
1913.3	827.8	21	5	29705	1750.4
1914.3	1006.7	21	5	194158	2001.8
1913.8	1017.6	21	5	173772	1443.5
1914.9	1059.6	21	5	169468	1671.1
1915.8	1183.4	21	5	177482	1468.4
1917.3	1132.8	21	5	194166	2354.4
1919.8	1052.8	21	5	169479	1467.5
1918.7	1210.6	21	5	165847	1822.2
1921.2	706.9	21	5	105364	2192.4
1921.9	1001.9	21	5	184333	3267.9
1927.5	1107.8	21	5	194174	2308.6
1934.0	821.6	21	5	29712	1483.6
1937.5	722.0	21	5	138355	1956.1
1937.7	1066.1	21	5	194201	1937.2
1941.3	778.1	21	5	29715	1086.2
1942.7	1038.4	21	5	190554	3486.3
1945.2	802.2	21	5	169660	2876.8
1950.4	1060.4	21	5	194212	2265.1
1958.8	1066.4	21	5	169487	1671.7
1961.0	1044.4	21	5	181055	2982.7
1962.9	1030.8	21	5	194245	1315.8
1964.4	1110.8	21	5	194249	2930.6
1968.6	1083.5	21	5	169474	1789.6
1974.7	1017.6	21	5	165966	2472.2
1976.0	1073.9	21	5	201323	1917.4
1979.9	823.3	21	5	197726	2414.4
1980.6	1002.0	21	5	181148	1879.0
1982.9	966.5	21	5	181153	2746.2
1988.7	838.2	21	5	184352	2414.9
1917.6	680.8	21	5	105405	2731.2
226.0	634.1	21	5	181422	1200.2
1214.4	599.4	21	5	185763	2199.0
1246.0	834.6	21	5	202622	1913.7
1257.9	716.9	21	5	182663	2324.5
1284.0	549.1	21	5	182737	2222.4
1313.9	1783.8	21	5	81191	2410.9
1318.0	1631.0	21	5	206048	3730.4
1324.1	1909.5	21	5	91691	2726.1
1468.1	793.4	21	5	147579	4572.1
1497.1	1056.4	21	5	30658	2962.0
1535.1	1040.3	21	5	30709	2800.1
1546.8	1411.1	21	5	209621	1572.9
1610.4	1137.5	21	5	200280	3052.2
1618.6	522.0	21	5	101653	2175.5
1701.6	679.3	21	5	105384	1119.5
1707.9	1231.2	21	5	190071	2327.0
1750.9	673.0	21	5	193789	2015.3
1822.6	725.4	21	5	201075	2383.3
1862.3	1143.2	21	5	201177	2351.6
1872.8	1139.6	21	5	29671	1880.5
62.8	275.6	21	5	29766	1895.0
123.3	550.5	21	5	194415	2636.4
124.7	675.5	21	5	157613	3405.2
142.8	814.9	21	5	166112	1105.6
165.5	729.8	21	5	194460	2591.0
169.0	268.7	21	5	201558	1378.6
208.3	582.5	21	5	149358	1715.7
236.3	469.3	21	5	29898	1217.0
239.1	558.9	21	5	170328	1150.1
291.9	410.9	21	5	191043	1405.4
334.1	693.3	21	5	201755	1775.3
338.9	404.1	21	5	194777	3114.1
357.4	723.2	21	5	191132	1150.7
403.1	497.2	21	5	181713	3597.6
407.0	654.3	21	5	194877	3269.1
561.0	626.0	21	5	63683	2645.5
611.1	586.7	21	5	149894	1683.3
640.8	477.7	21	5	146006	1539.2
673.8	605.1	21	5	170873	2145.8
719.7	829.3	21	5	178599	1233.9
765.9	911.9	21	5	178678	1780.4
1124.3	660.0	21	5	87912	1977.2
1219.4	748.5	21	5	199140	869.3
1248.2	600.9	21	5	185845	704.1
1256.3	1608.8	21	5	80930	3397.9
1266.6	1610.9	21	5	80930	2227.1
1269.3	1584.3	21	5	175405	2505.7
1269.9	1646.2	21	5	195901	2689.3
1274.6	833.2	21	5	202672	2300.4
1279.0	1871.6	21	5	192268	1000.9
1280.2	714.7	21	5	179288	1142.1
1288.8	796.5	21	5	30440	2063.7
1294.0	716.2	21	5	30448	1801.3
1309.2	1671.3	21	5	81190	1338.9
1308.7	1681.8	21	5	81092	1819.6
1312.6	1605.8	21	5	30464	2586.5
1317.9	1678.9	21	5	202837	2048.4
1331.7	1769.8	21	5	81198	1752.4
1350.8	1166.9	21	5	196145	2318.6
1365.1	735.4	21	5	30511	1286.2
1370.5	841.4	21	5	199515	1429.2
1371.6	690.6	21	5	182867	2707.8
1385.0	602.1	21	5	199529	1421.8
1385.9	823.2	21	5	192665	743.9
1386.4	867.5	21	5	31877	2351.4
1397.1	866.6	21	5	29106	887.3
1408.4	1704.4	21	5	81228	1384.0
1412.0	701.7	21	5	30562	3066.9
1415.0	848.1	21	5	203118	1444.7
1430.2	730.8	21	5	203164	1318.3
1437.5	865.4	21	5	156205	1287.8
1443.7	920.5	21	5	30599	1054.7
1451.0	960.1	21	5	30610	5156.9
1466.7	521.5	21	5	30627	2582.5
1488.9	582.7	21	5	203333	1641.9
1489.8	511.7	21	5	196566	2913.5
1490.4	905.3	21	5	192920	1521.8
1490.8	1553.9	21	5	196541	3455.2
1498.5	1657.0	21	5	203346	2741.7
1517.6	558.6	21	5	30679	1583.0
1527.8	1083.5	21	5	203464	1387.0
1532.1	1123.2	21	5	30707	2182.2
1533.4	1071.9	21	5	179990	2213.0
1540.7	1671.7	21	5	193117	2388.9
1543.9	1031.8	21	5	30726	1553.1
1551.4	993.2	21	5	196754	2214.2
1551.0	1106.2	21	5	30729	916.2
1561.2	1470.3	21	5	193159	1559.8
1562.1	883.3	21	5	206722	1675.6
1563.6	697.0	21	5	203631	1525.4
1569.0	1096.4	21	5	30742	2381.6
1571.7	1503.9	21	5	193197	3032.0
1578.0	1075.8	21	5	200133	2576.6
1581.5	736.2	21	5	30767	998.9
1588.0	1475.2	21	5	193319	2524.3
1590.8	862.7	21	5	203705	1490.6
1593.9	917.6	21	5	180237	1143.1
1596.7	942.0	21	5	30786	1170.1
1597.1	952.2	21	5	30783	1521.1
1600.2	1046.2	21	5	101552	2441.7
1612.7	851.8	21	5	30818	1367.6
1612.2	1083.5	21	5	200281	957.6
1615.8	594.8	21	5	165027	1282.0
1616.3	1065.2	21	5	186645	1031.2
1621.9	810.3	21	5	193463	2754.8
1622.9	1393.3	21	5	172640	2141.2
1627.7	715.4	21	5	193498	1189.4
1630.7	1410.9	21	5	189743	1085.7
1632.0	550.7	21	5	203883	1459.5
1636.4	1158.7	21	5	165171	1891.4
1650.4	1100.9	21	5	203971	2625.8
1656.4	792.9	21	5	29426	2392.0
1664.2	894.1	21	5	30885	2151.7
1665.7	990.0	21	5	30886	1469.6
1667.0	635.0	21	5	101332	1613.4
1675.5	1119.0	21	5	30890	1196.2
1686.8	1206.3	21	5	204099	1385.9
1694.9	898.2	21	5	30922	1123.5
1694.0	1012.3	21	5	204158	1659.5
1702.9	1137.7	21	5	200616	1575.3
1714.6	1009.4	21	5	180545	1355.7
1718.1	1243.9	21	5	176875	1265.7
1730.5	836.0	21	5	200719	903.9
1734.8	848.1	21	5	193725	2028.2
1740.4	1196.1	21	5	204316	1129.8
1741.0	1176.6	21	5	152049	2165.7
1746.5	797.5	21	5	186960	2257.8
1754.8	578.5	21	5	106563	2050.7
1756.6	776.2	21	5	30985	1358.5
1766.9	981.5	21	5	204396	1893.7
1779.0	884.3	21	5	200917	1915.7
1785.4	512.9	21	5	130028	1766.2
1785.6	1299.5	21	5	161444	1477.0
1789.2	1036.5	21	5	106467	2107.1
1789.0	1045.8	21	5	130210	1450.3
1797.1	881.7	21	5	197422	2909.8
1800.0	1032.0	21	5	184114	1659.4
1802.8	942.4	21	5	204504	2021.6
1805.2	1048.2	21	5	184116	3792.2
1816.1	921.7	21	5	31041	1374.4
1819.2	900.0	21	5	31046	2810.6
1821.3	691.6	21	5	190407	1428.4
1822.8	1280.1	21	5	193980	1288.5
1825.8	1299.2	21	5	187212	3006.1
1832.5	734.4	21	5	204586	3758.2
1832.2	1103.2	21	5	152260	750.2
1839.7	778.0	21	5	201106	4207.1
1841.0	1230.4	21	5	173624	1609.8
1842.4	1269.0	21	5	184217	1112.6
1852.7	1190.7	21	5	207641	1628.0
1854.9	1206.2	21	5	173500	1623.7
1854.6	1274.9	21	5	184220	4265.7
1859.5	1090.2	21	5	152266	1388.3
1860.7	842.2	21	5	31080	1029.3
1862.7	965.2	21	5	29660	1451.6
1863.7	1151.9	21	5	201177	1288.9
1866.4	1125.7	21	5	194071	3289.9
1867.2	828.2	21	5	31086	798.3
1873.1	1190.0	21	5	31097	2121.0
1878.0	836.5	21	5	204680	2084.5
1881.6	737.8	21	5	138360	2676.9
1883.7	1082.4	21	5	165763	1454.7
1886.6	1192.7	21	5	177214	923.6
1905.0	738.2	21	5	138366	1546.1
1904.3	744.9	21	5	194137	1500.5
1906.1	1031.1	21	5	152384	1460.2
1908.2	1149.6	21	5	165784	3542.0
1909.5	1044.7	21	5	169478	1489.4
1917.0	1150.7	21	5	165785	1902.1
1920.0	941.1	21	5	31126	3549.9
1936.6	1152.4	21	5	177492	2925.9
1955.8	1142.6	21	5	169769	2598.7
1969.4	1037.3	21	5	204751	2490.7
1245.5	584.4	22	5	30407	2580.7
343.0	376.8	22	5	178156	3185.3
382.8	619.5	22	5	194840	2750.9
459.3	669.9	22	5	66335	1817.1
613.6	606.3	22	5	158517	4661.1
637.6	447.2	22	5	198505	2795.3
1158.5	642.0	22	5	87919	1848.2
1226.5	676.3	22	5	146920	2356.4
1258.0	759.0	22	5	30415	3502.2
1275.1	631.3	22	5	188835	2050.1
1274.6	735.5	22	5	195906	1526.4
1283.3	682.2	22	5	94171	2116.5
1349.9	821.2	22	5	196077	1756.2
1350.6	1922.9	22	5	141889	1329.8
1357.4	799.0	22	5	94488	3532.7
1374.0	956.4	22	5	199510	1640.3
1378.3	1811.1	22	5	179501	2104.5
1379.5	1682.3	22	5	175731	4318.5
1559.7	954.8	22	5	30735	2788.1
1564.8	1109.3	22	5	164903	2158.6
1567.7	846.9	22	5	126390	3081.9
1588.6	531.7	22	5	172460	3231.0
1601.6	1464.2	22	5	193434	1646.2
1625.6	1104.1	22	5	30841	3113.2
1631.2	914.5	22	5	186737	2103.7
1632.6	832.4	22	5	203904	1553.4
1647.5	974.5	22	5	102783	1716.1
1719.6	879.8	22	5	200699	3744.9
1725.0	901.0	22	5	200713	2515.0
1738.4	595.5	22	5	193759	2331.9
1766.8	851.5	22	5	54027	4158.7
1778.8	608.6	22	5	204424	3234.8
1794.9	1196.7	22	5	177092	1611.1
1816.3	1181.7	22	5	197462	4773.4
1818.6	657.1	22	5	107812	3215.9
1840.1	755.4	22	5	130754	1465.5
1856.1	884.6	22	5	130665	2871.9
1861.8	1176.4	22	5	177210	1409.6
1867.6	696.4	22	5	187276	3247.9
1885.2	1174.1	22	5	177486	6337.7
1926.6	768.3	22	5	138353	2198.6
1939.1	988.7	22	5	190551	4940.4
1956.6	1012.3	22	5	165930	2740.0
1985.7	972.8	22	5	31155	2387.5
54.7	250.4	22	5	109571	2284.1
86.4	497.7	22	5	187444	1381.1
140.7	537.7	22	5	157669	2043.2
145.6	870.3	22	5	62361	1069.2
157.8	465.1	22	5	190813	862.5
161.1	594.9	22	5	144978	1506.8
164.9	334.2	22	5	194463	1780.2
173.9	590.9	22	5	181388	2364.2
184.0	631.6	22	5	177890	1111.5
196.0	344.2	22	5	194566	1962.8
202.4	608.6	22	5	111309	1603.5
209.0	411.1	22	5	162145	1477.5
217.0	497.1	22	5	29875	1509.3
218.7	340.9	22	5	29877	1339.6
226.0	465.3	22	5	187703	1287.5
228.5	436.8	22	5	57976	1864.2
232.4	540.0	22	5	190964	1418.9
246.3	452.8	22	5	205044	1456.6
256.8	653.1	22	5	191005	1600.5
269.0	448.9	22	5	138933	1695.5
311.8	673.6	22	5	58110	2731.1
327.6	681.3	22	5	58068	2343.3
358.7	417.3	22	5	201791	1159.0
358.9	652.6	22	5	201790	1093.1
376.6	457.6	22	5	113310	3039.2
404.7	654.3	22	5	194877	2534.5
414.3	644.6	22	5	187960	2277.1
448.0	708.9	22	5	184970	1860.0
464.5	697.3	22	5	198377	2222.6
477.0	598.7	22	5	201866	2458.4
558.1	613.9	22	5	195040	1803.9
563.6	560.9	22	5	181863	2701.3
570.0	635.7	22	5	205306	1661.9
575.0	657.3	22	5	195081	3146.2
640.1	424.6	22	5	117715	2103.7
651.0	421.0	22	5	188124	1398.1
653.1	824.5	22	5	195145	1454.7
654.6	552.1	22	5	195136	2106.2
682.0	475.8	22	5	145998	1369.2
681.2	887.7	22	5	188168	5725.5
722.1	894.0	22	5	182117	1418.4
725.8	933.4	22	5	198605	1844.4
739.7	504.9	22	5	191610	2730.4
768.2	1884.5	22	5	30168	3009.5
789.8	700.3	22	5	195319	2155.2
802.3	1048.0	22	5	195303	2436.1
830.9	541.2	22	5	198728	1308.3
837.8	716.2	22	5	202156	1860.8
901.4	1903.9	22	5	198829	1445.3
972.5	1653.4	22	5	81131	2601.0
1134.1	691.1	22	5	160061	1855.8
1137.8	657.9	22	5	87918	2447.1
1144.5	732.4	22	5	188626	3308.7
1169.9	684.6	22	5	88055	1965.7
1169.7	702.4	22	5	88399	1089.9
1174.9	677.0	22	5	199071	1098.5
1177.5	687.0	22	5	195732	2126.5
1181.4	693.0	22	5	195732	1729.3
1183.8	707.3	22	5	88401	2091.4
1186.9	696.9	22	5	89343	1997.7
1192.5	666.2	22	5	192077	1093.1
1192.4	699.5	22	5	89343	3043.0
1194.8	627.3	22	5	120331	1986.3
1196.0	1178.7	22	5	195761	3142.8
1204.7	542.9	22	5	202525	2314.1
1204.2	640.9	22	5	199098	1268.5
1209.6	760.4	22	5	88406	990.8
1210.2	674.6	22	5	195793	1582.0
1214.3	740.7	22	5	199140	1458.6
1216.5	770.9	22	5	199118	1631.8
1219.2	1824.7	22	5	122185	1547.1
1226.5	686.7	22	5	89346	2461.7
1227.1	1145.7	22	5	199166	2689.3
1232.3	547.5	22	5	121690	3370.9
1232.5	829.3	22	5	30396	1573.8
1239.6	580.4	22	5	155616	3020.8
1240.2	721.3	22	5	199197	1016.5
1241.5	1816.0	22	5	199183	2390.1
1241.5	1862.9	22	5	202618	2412.5
1242.1	826.6	22	5	202621	1574.9
1246.9	754.6	22	5	202606	1190.7
1257.1	777.9	22	5	195879	2012.6
1258.1	572.4	22	5	185899	2303.6
1259.5	1836.1	22	5	202646	2357.7
1262.0	644.2	22	5	192256	2852.6
1264.0	724.7	22	5	30420	2992.7
1269.1	1878.1	22	5	179228	1784.0
1270.1	741.9	22	5	195907	1078.4
1270.6	819.4	22	5	195896	1277.6
1274.4	1762.5	22	5	81174	2058.2
1277.0	1605.5	22	5	80947	2128.3
1277.6	836.4	22	5	202672	1417.4
1277.9	856.0	22	5	28981	1177.7
1279.4	650.1	22	5	202676	1801.0
1280.6	1678.8	22	5	160295	2343.7
1285.8	578.0	22	5	199284	2008.0
1287.6	928.1	22	5	199304	2993.0
1289.7	592.9	22	5	188780	1769.6
1291.1	781.1	22	5	182761	1089.6
1290.9	856.0	22	5	202706	2111.0
1293.0	672.9	22	5	94172	811.3
1294.6	515.2	22	5	199329	2522.7
1295.7	1632.9	22	5	171765	1662.1
1297.0	863.0	22	5	188865	3722.8
1303.2	1817.3	22	5	150916	1127.1
1306.7	768.4	22	5	92378	1423.3
1308.2	1647.6	22	5	30459	2883.1
1316.6	656.6	22	5	188964	2292.2
1317.2	1309.8	22	5	29017	1471.4
1318.0	702.2	22	5	199398	1370.7
1318.5	819.8	22	5	202838	1811.8
1320.1	733.1	22	5	185971	2294.0
1320.3	1303.5	22	5	196037	2435.4
1323.0	823.3	22	5	202838	2635.6
1322.5	1786.0	22	5	81094	2831.6
1322.7	1694.9	22	5	81192	1110.0
1325.4	739.2	22	5	93035	1148.6
1326.1	1843.4	22	5	122875	2175.3
1333.1	734.1	22	5	93041	1369.6
1333.2	720.1	22	5	93040	2196.3
1336.4	1884.7	22	5	147293	1442.4
1337.8	1868.7	22	5	196070	2463.5
1338.8	1740.2	22	5	81204	2435.0
1340.0	1774.4	22	5	81102	2523.1
1342.8	706.2	22	5	192489	1794.7
1343.3	765.1	22	5	160351	1496.9
1344.6	980.0	22	5	186023	1037.8
1343.9	1964.8	22	5	91676	2871.9
1350.9	714.1	22	5	192490	3839.6
1351.1	728.9	22	5	192509	1322.9
1351.6	866.1	22	5	29056	1759.6
1350.8	1706.9	22	5	81105	1644.2
1355.3	1955.4	22	5	91694	2699.3
1359.3	761.8	22	5	30504	1115.4
1361.8	948.6	22	5	155899	1149.8
1363.1	674.2	22	5	196152	1685.0
1363.7	698.7	22	5	196169	1971.5
1363.2	813.3	22	5	199497	1192.2
1363.7	1797.3	22	5	179486	1903.7
1363.9	1041.4	22	5	95432	1514.9
1366.5	872.4	22	5	175684	1292.5
1367.8	1561.6	22	5	192570	2458.2
1372.1	656.7	22	5	189139	1049.9
1372.9	795.4	22	5	196175	1427.0
1374.6	671.0	22	5	29080	904.5
1379.6	809.8	22	5	155952	1320.0
1381.4	673.3	22	5	30528	1703.9
1383.0	891.6	22	5	196209	3774.0
1384.0	921.8	22	5	199550	1083.3
1384.9	1647.2	22	5	81224	1487.4
1388.1	710.8	22	5	30536	1536.8
1390.3	880.8	22	5	192681	1524.0
1391.9	1030.2	22	5	196281	1952.6
1392.2	1666.7	22	5	189189	2271.0
1394.6	679.8	22	5	160407	1577.6
1398.0	667.0	22	5	164342	3531.0
1399.3	917.5	22	5	199586	1942.2
1405.6	699.8	22	5	30562	1760.1
1404.6	833.4	22	5	203082	987.2
1405.9	748.2	22	5	30564	1576.7
1406.1	1784.5	22	5	189219	1228.1
1407.1	861.1	22	5	179664	1307.4
1407.9	1107.5	22	5	199597	1594.4
1410.3	679.3	22	5	199600	982.1
1412.3	964.1	22	5	199595	2470.1
1415.8	808.3	22	5	95959	1248.4
1415.4	904.9	22	5	192740	2143.5
1418.8	599.5	22	5	171986	1808.6
1421.4	663.6	22	5	203141	2423.3
1421.1	1047.9	22	5	95437	2729.5
1424.6	1038.6	22	5	203149	1376.5
1425.5	629.9	22	5	192778	2726.8
1427.3	1693.5	22	5	196342	1780.8
1432.3	1058.2	22	5	95438	1330.0
1433.6	830.1	22	5	30590	1999.2
1433.6	914.5	22	5	30591	1338.4
1437.4	1004.8	22	5	189340	2601.4
1444.6	791.1	22	5	203173	1060.0
1444.4	728.0	22	5	124958	1432.3
1447.0	602.6	22	5	30605	1480.1
1447.3	1655.0	22	5	196384	2707.3
1448.3	553.0	22	5	203219	1452.6
1448.0	1090.1	22	5	175931	1894.3
1450.6	545.4	22	5	96909	1329.1
1453.0	826.4	22	5	30609	3310.8
1453.4	644.1	22	5	183049	1869.8
1453.6	658.3	22	5	196412	2309.0
1453.8	1744.3	22	5	199718	3209.0
1455.5	969.9	22	5	199709	1518.9
1457.7	773.2	22	5	30614	1202.5
1458.5	689.1	22	5	203232	2035.5
1460.4	903.6	22	5	203246	1407.3
1465.0	765.5	22	5	179786	1879.0
1464.9	910.4	22	5	97653	1907.7
1475.3	1007.0	22	5	179886	1549.9
1478.3	837.2	22	5	192907	2123.7
1482.5	886.1	22	5	203299	2321.9
1483.8	779.5	22	5	199763	1559.8
1483.6	958.6	22	5	142760	2416.8
1484.7	575.4	22	5	189409	2431.8
1484.1	824.0	22	5	97852	4617.7
1486.9	933.3	22	5	203338	1426.2
1489.8	883.4	22	5	203299	1969.3
1490.9	810.9	22	5	168310	1665.7
1491.7	547.5	22	5	30654	2140.7
1493.9	931.8	22	5	203338	1282.2
1495.3	982.1	22	5	199799	2634.7
1497.0	1018.5	22	5	151439	1665.7
1496.4	1145.0	22	5	199798	1667.8
1498.1	1011.6	22	5	151439	3139.7
1509.5	1151.2	22	5	156370	1355.0
1513.4	574.2	22	5	30674	2104.7
1514.0	918.7	22	5	193010	974.8
1514.2	1190.7	22	5	156319	2605.9
1515.2	1063.0	22	5	203415	1895.9
1515.3	1148.7	22	5	156370	1540.7
1516.2	532.4	22	5	30681	1902.1
1516.4	803.6	22	5	168313	2309.1
1515.9	863.8	22	5	186424	2579.2
1525.0	514.0	22	5	30691	2518.9
1525.0	682.5	22	5	193034	1581.0
1525.1	906.7	22	5	196667	1747.2
1530.6	998.9	22	5	172308	1431.9
1534.2	1103.9	22	5	164776	1848.4
1537.3	957.6	22	5	203474	1706.3
1540.0	1004.6	22	5	29263	2348.1
1540.5	834.9	22	5	196717	2744.2
1543.0	928.4	22	5	183225	1365.3
1543.3	959.0	22	5	30724	3092.8
1544.3	864.6	22	5	99737	1354.7
1547.2	951.5	22	5	199989	2245.6
1547.1	1085.0	22	5	30714	1815.9
1549.7	945.8	22	5	193140	1619.4
1551.1	884.3	22	5	206721	1272.0
1550.8	1126.0	22	5	180063	1258.4
1551.4	868.8	22	5	99737	1560.0
1551.5	1228.2	22	5	200003	4059.7
1555.3	1468.3	22	5	193159	1576.5
1558.1	479.3	22	5	100079	1325.5
1559.1	884.2	22	5	206722	1936.1
1560.4	1053.7	22	5	183266	1472.4
1561.8	781.0	22	5	200019	1802.3
1562.4	1525.7	22	5	200072	1381.2
1567.8	438.4	22	5	98226	1891.0
1568.0	563.7	22	5	203624	1823.8
1568.3	799.0	22	5	143069	2630.2
1568.5	837.2	22	5	29300	2669.2
1568.5	979.0	22	5	206758	2731.8
1568.0	1033.5	22	5	196790	832.2
1570.1	790.1	22	5	193237	1792.2
1572.2	1420.5	22	5	156763	2226.3
1572.7	1173.3	22	5	186534	1856.4
1575.3	497.1	22	5	127162	2391.1
1576.3	610.4	22	5	203661	2390.3
1577.1	562.5	22	5	183348	2488.1
1577.4	919.4	22	5	29312	1960.1
1580.9	909.5	22	5	180130	2346.1
1584.2	426.8	22	5	136913	3874.1
1586.1	993.1	22	5	183387	964.5
1587.1	984.9	22	5	183388	700.3
1586.0	1210.6	22	5	196871	3067.1
1589.7	1073.5	22	5	196881	968.1
1591.5	720.0	22	5	30782	1195.9
1591.6	1647.1	22	5	200217	2383.4
1591.9	1302.1	22	5	168618	2061.8
1594.0	901.7	22	5	193377	2973.3
1594.0	1400.0	22	5	189683	2803.5
1594.8	864.4	22	5	203705	2797.8
1595.1	991.3	22	5	193369	2556.5
1596.0	1008.3	22	5	200197	2167.5
1594.8	1569.3	22	5	193382	3470.4
1596.5	1560.9	22	5	193373	1560.3
1597.1	1172.5	22	5	183427	1581.4
1597.6	889.1	22	5	193350	3642.0
1598.8	966.1	22	5	30792	2258.9
1599.5	1070.3	22	5	193353	1744.4
1599.2	1527.6	22	5	196884	1863.2
1598.8	1585.2	22	5	196931	3618.7
1599.7	1035.0	22	5	101551	1548.6
1601.3	1551.9	22	5	183482	1818.6
1604.5	536.0	22	5	180254	3536.2
1605.9	796.5	22	5	30798	1755.9
1606.9	982.3	22	5	193370	1886.3
1607.6	1144.7	22	5	30807	1522.4
1608.3	921.3	22	5	183496	1018.8
1608.9	1061.2	22	5	30810	1996.0
1609.2	1194.0	22	5	200256	1401.5
1610.2	1393.4	22	5	203805	2799.5
1611.5	588.8	22	5	206878	1622.5
1611.5	948.5	22	5	203808	1889.8
1612.5	1385.8	22	5	156770	1696.0
1614.1	532.2	22	5	186649	1559.1
1613.9	849.2	22	5	30818	2754.2
1613.8	909.2	22	5	196977	2633.8
1615.1	741.8	22	5	126680	2549.8
1618.5	901.8	22	5	30823	1535.1
1617.8	1374.7	22	5	172607	3871.4
1619.1	503.3	22	5	30824	1619.7
1622.3	929.3	22	5	200327	3458.0
1623.1	944.5	22	5	30834	1679.6
1622.9	1420.0	22	5	193460	1506.7
1626.9	1160.4	22	5	165169	2805.4
1628.7	834.6	22	5	203904	1386.6
1633.3	1387.2	22	5	183563	2089.9
1633.8	1498.4	22	5	172829	2085.2
1635.3	1409.1	22	5	189743	2608.3
1636.0	905.7	22	5	29396	807.8
1637.4	1116.5	22	5	207014	1016.5
1643.2	820.7	22	5	30862	2744.9
1643.7	673.1	22	5	203955	2569.6
1645.4	789.1	22	5	102061	1805.7
1645.1	1048.4	22	5	186757	1958.3
1645.6	647.0	22	5	203963	1593.5
1647.1	1113.3	22	5	207014	1235.2
1646.9	1322.0	22	5	197072	1623.9
1649.7	464.9	22	5	129079	2605.6
1653.7	925.8	22	5	127860	1882.3
1655.3	851.6	22	5	203979	2479.0
1655.2	908.1	22	5	197140	1225.4
1659.5	780.1	22	5	102062	1132.1
1660.5	1159.4	22	5	29429	1035.3
1661.4	942.4	22	5	30879	1531.8
1663.0	543.2	22	5	102435	3420.0
1663.2	799.7	22	5	29426	2015.5
1664.2	672.9	22	5	210036	3025.8
1664.3	608.9	22	5	105377	2034.6
1666.4	962.2	22	5	197159	3157.5
1667.4	1091.7	22	5	193570	2392.1
1670.6	921.8	22	5	183773	1874.0
1671.5	1103.1	22	5	186859	1373.7
1671.9	869.5	22	5	193596	1960.9
1674.8	485.6	22	5	143295	1382.1
1674.0	613.5	22	5	197175	1323.5
1674.1	937.4	22	5	30895	1960.3
1676.5	494.5	22	5	102317	1607.7
1680.3	615.5	22	5	200540	1598.2
1681.8	711.6	22	5	165317	3235.2
1683.9	1184.8	22	5	161268	1069.2
1685.9	777.9	22	5	168814	2031.7
1686.3	1249.6	22	5	200551	3185.0
1688.2	1281.1	22	5	197230	3893.4
1697.6	1114.0	22	5	186881	1994.4
1700.4	1074.1	22	5	183934	2125.4
1700.1	1197.5	22	5	193646	1215.5
1702.1	782.9	22	5	30927	1492.2
1702.4	953.7	22	5	197252	2552.8
1702.5	1161.3	22	5	204176	1785.3
1704.0	527.6	22	5	30926	2860.9
1705.3	794.3	22	5	30930	2630.5
1704.8	1117.6	22	5	207222	1779.8
1706.3	766.8	22	5	183891	952.2
1706.1	777.0	22	5	168856	1745.8
1711.1	1017.7	22	5	207213	1254.9
1711.9	857.8	22	5	204190	1934.0
1718.6	1228.9	22	5	190071	4628.6
1719.4	1003.9	22	5	180546	5001.2
1720.5	1557.6	22	5	204270	1938.1
1723.7	842.5	22	5	200691	2505.3
1725.5	1216.0	22	5	197286	1112.7
1727.0	1040.0	22	5	197275	2848.6
1730.3	793.1	22	5	197315	952.0
1734.2	1040.3	22	5	29512	824.7
1735.9	530.5	22	5	204305	2308.2
1737.0	689.3	22	5	200768	2674.6
1739.6	567.0	22	5	200793	2366.1
1739.9	870.4	22	5	190101	2289.9
1740.2	1170.3	22	5	152049	897.1
1739.7	1247.0	22	5	30963	859.4
1743.6	581.2	22	5	106562	1754.0
1743.0	1312.2	22	5	200786	2257.5
1745.2	706.1	22	5	204330	1808.0
1745.7	776.2	22	5	30975	1122.0
1747.2	552.0	22	5	200796	1958.3
1748.3	629.1	22	5	200814	1790.2
1749.5	618.5	22	5	105395	1749.9
1753.7	754.1	22	5	207376	1483.9
1755.4	655.0	22	5	30982	2034.8
1754.5	1138.2	22	5	161346	2343.0
1757.1	872.7	22	5	176928	1444.4
1758.8	590.0	22	5	187047	2157.2
1757.8	638.1	22	5	210331	3765.4
1758.0	1014.9	22	5	30988	1873.3
1758.9	578.3	22	5	106563	2901.7
1759.6	514.8	22	5	180663	2328.8
1759.7	747.5	22	5	29547	1887.2
1762.4	571.9	22	5	30990	1835.1
1762.5	757.5	22	5	197378	1198.1
1762.3	530.2	22	5	193796	2139.2
1762.9	628.2	22	5	200843	2212.8
1765.4	836.0	22	5	54028	1224.9
1766.0	668.2	22	5	105349	2509.4
1765.7	746.9	22	5	29547	878.2
1767.0	1032.5	22	5	187026	1497.5
1767.7	604.7	22	5	190229	1670.3
1767.4	954.6	22	5	200855	2497.0
1767.2	978.9	22	5	204396	1252.3
1769.1	588.3	22	5	184055	1649.7
1770.8	579.0	22	5	106560	1343.8
1771.9	1152.1	22	5	200861	1034.4
1775.2	1004.3	22	5	29567	1901.5
1776.8	838.2	22	5	54029	1231.9
1777.2	742.4	22	5	200872	1132.4
1777.3	955.3	22	5	157231	1654.1
1779.4	571.1	22	5	130025	1118.7
1781.9	1172.4	22	5	29589	1174.4
1782.7	1141.4	22	5	187117	942.1
1784.8	1019.1	22	5	187094	2151.9
1785.6	960.5	22	5	165527	1221.3
1788.0	711.6	22	5	29587	1386.6
1788.1	747.3	22	5	177034	1378.2
1789.4	1215.2	22	5	200964	4486.5
1790.3	885.4	22	5	200918	1858.3
1790.9	680.6	22	5	200957	2276.1
1791.0	692.6	22	5	193899	2693.7
1794.9	713.9	22	5	184136	1390.1
1796.3	880.0	22	5	31023	3644.3
1795.8	1217.8	22	5	143744	1316.5
1797.0	782.9	22	5	193920	1403.7
1798.4	736.3	22	5	204477	1742.1
1803.4	1188.7	22	5	177090	1707.4
1808.3	668.1	22	5	201022	1285.5
1808.8	543.8	22	5	180818	2738.1
1811.3	1257.9	22	5	180843	2108.6
1813.2	1084.4	22	5	204544	1025.9
1815.3	1155.0	22	5	148728	1352.2
1815.6	877.9	22	5	201031	1985.6
1817.7	809.2	22	5	204564	1163.5
1820.8	997.2	22	5	204571	2241.0
1822.8	961.0	22	5	173449	2199.5
1825.8	904.9	22	5	184186	1639.3
1825.4	1168.1	22	5	148729	1845.1
1827.8	774.7	22	5	169183	5417.7
1828.2	1051.7	22	5	137781	1527.5
1828.9	848.2	22	5	201083	2238.1
1831.9	1275.7	22	5	184215	1243.9
1833.1	900.5	22	5	107403	1728.6
1833.0	1056.1	22	5	137778	2346.0
1836.3	1162.1	22	5	201090	1632.7
1838.3	658.6	22	5	107801	2229.5
1839.3	905.0	22	5	130658	2498.8
1840.6	886.8	22	5	197539	1942.3
1841.1	962.3	22	5	197533	1292.5
1842.0	1111.4	22	5	152261	1527.0
1848.8	821.0	22	5	107304	1603.6
1849.8	584.2	22	5	105356	1848.4
1852.0	737.3	22	5	204635	2675.6
1858.7	1062.1	22	5	213218	2245.2
1859.9	1236.7	22	5	173630	1496.9
1862.2	685.6	22	5	201174	2645.5
1862.7	731.5	22	5	197588	1135.0
1864.7	1266.9	22	5	207652	2427.3
1865.4	1095.7	22	5	204653	1559.9
1867.4	722.4	22	5	204664	2131.7
1867.1	892.9	22	5	131109	1606.3
1868.0	1059.5	22	5	165708	2160.1
1867.8	1125.3	22	5	194071	3062.6
1872.0	1180.0	22	5	177217	4574.7
1872.8	796.6	22	5	169307	988.4
1873.2	754.0	22	5	138350	2167.4
1874.7	1072.0	22	5	152267	1840.2
1875.4	1156.7	22	5	177485	1637.2
1879.0	798.1	22	5	187339	1643.5
1881.4	1162.7	22	5	177479	2243.5
1881.6	1219.1	22	5	169746	2489.0
1882.5	1140.3	22	5	201242	967.0
1882.9	906.5	22	5	31108	1191.4
1889.0	800.9	22	5	187340	2242.7
1891.1	760.2	22	5	201254	1355.4
1894.6	868.4	22	5	108233	1890.6
1894.1	922.0	22	5	108300	2025.9
1898.8	1188.5	22	5	165767	3336.3
1901.0	920.8	22	5	108301	844.6
1904.6	980.9	22	5	31119	1234.2
1908.6	834.6	22	5	197675	3690.5
1909.9	804.9	22	5	184313	967.1
1912.0	930.0	22	5	197683	1929.1
1913.3	840.1	22	5	29703	1426.8
1922.7	931.0	22	5	153048	926.5
1924.6	1180.1	22	5	187368	2222.6
1925.4	1130.7	22	5	169760	822.9
1927.7	646.9	22	5	108483	1987.5
1928.5	1199.6	22	5	165854	2642.2
1930.1	1119.6	22	5	169761	2236.9
1934.6	1094.9	22	5	169763	1897.2
1935.3	817.4	22	5	169643	1557.4
1937.2	1036.0	22	5	190555	1097.4
1945.6	1124.7	22	5	169737	2994.9
1972.2	1009.8	22	5	165969	2502.4
1979.5	1234.1	22	5	32458	1963.9
1981.9	991.6	22	5	29731	1457.7
1983.3	950.1	22	5	153060	2301.4
2028.0	426.4	22	5	29738	6238.0
1164.9	650.7	22	5	87923	2893.2
1494.9	947.2	22	5	142770	3852.2
1552.5	737.7	22	5	189560	2549.1
1575.4	981.7	22	5	32065	2169.2
1609.9	1163.7	22	5	32118	1581.3
1611.3	820.7	22	5	32113	3827.3
1654.8	686.4	22	5	32163	2320.2
1658.1	1113.7	22	5	207041	1217.0
1678.5	969.6	22	5	200521	1860.8
1814.4	1227.8	22	5	143763	4348.1
1858.6	928.1	22	5	204647	2567.8
1919.1	1079.1	22	5	169511	2628.0
97.1	264.0	22	5	109581	1314.9
145.3	524.0	22	5	157673	1310.9
188.9	692.5	22	5	58031	1289.7
321.7	441.1	22	5	113352	1697.7
434.6	704.6	22	5	198351	2253.2
443.4	541.0	22	5	201846	2553.4
518.7	736.9	22	5	132833	1472.2
558.7	672.3	22	5	208427	1989.8
666.4	358.6	22	5	201986	1530.1
985.9	1650.0	22	5	81231	1705.5
1060.0	1035.2	22	5	202405	2323.8
1134.2	661.0	22	5	87920	2444.7
1182.4	680.8	22	5	31717	2312.9
1202.0	697.1	22	5	89338	1685.4
1238.1	618.9	22	5	199185	1116.9
1242.8	1906.4	22	5	122882	2008.3
1244.2	656.1	22	5	202597	1830.3
1250.6	1832.4	22	5	31760	1549.1
1264.6	1900.4	22	5	91686	2030.7
1275.8	973.6	22	5	209057	3739.9
1290.2	492.4	22	5	192366	5183.4
1299.0	553.5	22	5	182740	3445.4
1299.6	561.7	22	5	195941	2301.3
1301.2	758.4	22	5	202709	3246.8
1305.4	748.8	22	5	30454	1487.2
1320.2	745.7	22	5	196012	1970.5
1321.1	1294.0	22	5	31832	1893.9
1327.8	934.1	22	5	196018	1644.4
1333.0	878.1	22	5	179393	2263.9
1332.9	1810.0	22	5	167898	1486.9
1345.2	964.3	22	5	155860	1787.4
1350.5	705.2	22	5	192489	1972.9
1360.1	900.1	22	5	199479	1795.9
1362.0	741.0	22	5	192535	2447.2
1370.4	768.0	22	5	192604	859.3
1371.5	701.5	22	5	142002	3073.4
1377.1	1850.9	22	5	206279	1137.1
1391.9	1634.9	22	5	196251	2239.8
1394.1	1015.6	22	5	196265	3452.8
1407.6	740.6	22	5	30560	1300.3
1417.0	1740.5	22	5	192753	3322.1
1424.9	829.0	22	5	192813	1315.7
1433.7	893.7	22	5	206446	1362.4
1447.5	614.6	22	5	31920	1149.0
1452.5	835.0	22	5	203230	2459.2
1454.7	976.8	22	5	196436	2928.6
1471.7	650.3	22	5	31940	3054.2
1475.4	919.6	22	5	97656	3137.9
1481.4	785.1	22	5	168236	1214.5
1524.5	1202.6	22	5	160742	2315.2
1525.2	832.1	22	5	32009	4248.3
1528.1	1159.4	22	5	199914	1927.8
1531.0	469.7	22	5	189491	1844.2
1541.2	1472.0	22	5	206700	2368.6
1550.5	1096.7	22	5	164904	1874.2
1554.6	1399.8	22	5	172348	2619.9
1590.6	643.0	22	5	32094	1404.3
1589.9	1177.2	22	5	180217	1505.4
1595.4	1376.6	22	5	156775	3467.8
1601.5	1482.9	22	5	186618	1853.4
1606.0	1111.6	22	5	200241	1309.6
1615.9	924.6	22	5	206902	2494.7
1618.1	647.7	22	5	137078	2788.1
1634.4	811.0	22	5	32149	1693.3
1636.0	1417.2	22	5	200348	1851.6
1640.8	533.6	22	5	32150	2354.0
1641.0	1398.0	22	5	189832	2303.7
1645.8	1401.7	22	5	189833	1720.3
1651.5	638.9	22	5	101358	1050.0
1652.8	1104.3	22	5	210024	2082.6
1653.0	822.5	22	5	183695	1861.2
1659.8	982.1	22	5	207046	1999.6
1663.0	915.5	22	5	32174	2744.4
1666.0	723.6	22	5	103101	1355.7
1676.6	570.7	22	5	32190	1091.7
1699.5	973.7	22	5	32222	1947.1
1704.5	645.2	22	5	193668	1462.2
1707.1	1110.7	22	5	207222	1256.8
1709.3	758.4	22	5	183892	2392.7
1715.9	935.7	22	5	207251	2535.8
1719.2	765.2	22	5	200682	2403.3
1730.3	1210.9	22	5	197286	2047.8
1732.2	868.3	22	5	200705	1939.7
1732.8	1274.2	22	5	161448	1865.4
1738.8	979.6	22	5	32266	1078.6
1741.2	924.0	22	5	180628	1743.7
1744.5	749.2	22	5	193777	2627.7
1745.9	1141.7	22	5	204325	1312.3
1748.0	689.9	22	5	32274	1387.1
1747.5	1282.9	22	5	32284	2510.1
1756.3	1237.9	22	5	168993	1494.3
1771.0	825.6	22	5	207430	1696.5
1777.6	1043.8	22	5	32311	1064.7
1779.8	851.7	22	5	54033	2497.0
1794.4	996.2	22	5	32328	2105.4
1793.8	1179.9	22	5	207516	1912.8
1797.2	1258.5	22	5	207525	2468.3
1809.4	815.7	22	5	207553	1414.5
1815.0	1091.5	22	5	32349	3279.9
1819.8	760.1	22	5	197474	1587.5
1831.2	954.9	22	5	32372	1873.2
1837.4	792.2	22	5	107306	2739.9
1837.0	943.2	22	5	207631	1034.4
1843.2	1182.5	22	5	207642	1984.7
1852.6	1021.5	22	5	153064	2628.8
1859.5	1254.1	22	5	173545	1948.3
1864.2	909.3	22	5	32399	2936.8
1886.4	1057.9	22	5	187331	2315.5
1886.6	1251.3	22	5	201221	2022.5
1889.4	1117.7	22	5	201207	1508.7
1891.1	700.2	22	5	169362	2185.7
1890.7	792.2	22	5	207847	1889.9
1907.5	1054.9	22	5	169507	1346.0
1912.8	798.8	22	5	207862	1025.4
1915.0	1028.6	22	5	190503	2981.0
1918.5	1136.8	22	5	204727	887.4
1920.5	1187.1	22	5	165850	2645.2
1923.8	653.3	22	5	204729	1895.5
1926.5	1059.9	22	5	169515	1582.6
1928.3	1027.7	22	5	152387	3589.6
1936.0	1163.8	22	5	169779	1645.9
1942.9	1017.7	22	5	165932	1925.5
1970.4	955.7	22	5	153056	2383.5
1987.6	816.0	22	5	197729	2981.4
377.2	443.1	23	5	205213	2299.6
