## Supplementary material for "Unified nonparametric analysis of single-molecule spatial omics data using probabilistic indices": Data used in the analysis from already existing publications: clpX_merged_spots.txt (part 3 of 3)

spot_coord_i	spot_coord_j	spot_coord_z	spots_fov	spots_cell_id	spot_intensity
1476.9	853.6	23	5	196504	2965.7
59.0	480.3	23	5	138601	2777.4
310.8	708.1	23	5	187819	1671.2
1196.4	750.9	23	5	88411	2772.6
1210.8	752.1	23	5	88406	1904.5
1225.1	774.5	23	5	195830	2907.0
1228.7	631.0	23	5	195817	2405.0
1257.0	1818.4	23	5	122883	2274.6
1274.2	942.9	23	5	86947	2253.6
1288.0	677.5	23	5	94182	4095.3
1290.5	565.4	23	5	195940	3340.5
1292.8	803.0	23	5	92540	4472.7
1296.5	821.1	23	5	31798	1585.9
1298.0	1739.7	23	5	81279	3139.3
1304.2	787.3	23	5	195978	1541.4
1312.2	761.1	23	5	206035	1353.7
1315.2	1754.4	23	5	199407	3625.3
1330.0	1692.9	23	5	188989	4208.2
1351.0	805.5	23	5	94489	1548.4
1353.4	880.4	23	5	95158	1691.5
1399.7	930.7	23	5	199589	1475.1
1404.5	961.1	23	5	30561	2036.1
1416.2	1763.9	23	5	192709	3655.9
1435.8	879.4	23	5	31909	2654.9
1447.5	764.5	23	5	203212	1990.4
1455.8	743.4	23	5	206477	2285.1
1476.8	957.5	23	5	31942	3336.0
1480.4	908.0	23	5	206524	1349.8
1486.2	897.9	23	5	192921	1082.5
1517.8	1079.3	23	5	32002	2894.4
1547.0	816.5	23	5	203536	2472.4
1559.0	1062.1	23	5	183268	1829.4
1599.1	1101.3	23	5	189643	2943.7
1600.8	857.8	23	5	100733	1342.4
1604.2	993.7	23	5	203758	3380.3
1627.4	1476.8	23	5	172827	2122.8
1637.5	1158.9	23	5	165170	2441.0
1653.7	942.9	23	5	186772	2801.8
1691.2	960.4	23	5	207188	1420.1
1693.6	1042.8	23	5	200595	2413.1
1694.4	674.9	23	5	105329	2770.3
1701.7	1174.7	23	5	189990	2281.8
1710.8	1068.1	23	5	197258	1435.4
1767.0	1114.1	23	5	200858	2075.7
1787.5	609.7	23	5	204426	2903.4
1790.1	1027.4	23	5	31020	1423.0
1794.9	1136.1	23	5	148743	3236.2
1794.6	821.6	23	5	204469	2574.5
1813.9	1049.2	23	5	137783	1704.3
1846.0	1201.7	23	5	204595	1561.1
1846.4	815.5	23	5	207638	1926.2
1853.9	764.5	23	5	197579	2200.1
1875.8	954.3	23	5	153040	2447.5
1894.6	683.4	23	5	177373	2131.2
1898.2	887.7	23	5	207848	2199.1
1909.2	1203.0	23	5	169758	3156.2
1915.0	1192.9	23	5	165850	2201.2
1925.7	781.3	23	5	181022	2164.6
110.4	468.0	23	5	149016	1139.3
138.8	610.8	23	5	144977	1328.4
139.5	804.6	23	5	62397	2154.2
149.0	582.0	23	5	144982	2184.9
151.6	535.5	23	5	31235	1404.4
169.6	490.4	23	5	174060	1045.5
173.9	433.7	23	5	187519	1478.9
175.3	941.0	23	5	138741	2932.1
176.0	613.5	23	5	31253	1600.6
182.0	487.1	23	5	174059	1670.2
200.1	355.0	23	5	29867	1811.8
213.8	398.5	23	5	194606	1115.6
230.1	690.1	23	5	198105	1261.5
249.5	453.1	23	5	205044	1416.8
305.9	295.0	23	5	201741	1397.9
320.6	688.5	23	5	31369	2016.0
335.0	364.7	23	5	201747	1320.3
335.8	416.6	23	5	113353	3014.3
424.1	1466.1	23	5	30016	3319.2
483.1	658.6	23	5	66346	2093.7
575.7	655.6	23	5	195083	2089.1
655.7	426.0	23	5	117716	1387.7
755.8	1061.5	23	5	205447	1709.4
802.4	578.5	23	5	188348	2038.1
843.6	1108.1	23	5	202163	2378.8
1142.6	660.8	23	5	192019	3414.5
1145.1	731.0	23	5	31698	1753.1
1146.1	674.3	23	5	202442	1081.4
1154.7	1324.4	23	5	199035	1577.7
1162.3	996.9	23	5	31707	1997.6
1168.6	719.2	23	5	205742	1814.2
1178.4	651.1	23	5	31713	3494.2
1189.2	652.5	23	5	30362	1029.6
1191.4	714.9	23	5	179151	2002.6
1204.4	676.0	23	5	199108	1534.0
1210.5	554.1	23	5	121697	1274.2
1212.1	642.7	23	5	31730	2450.8
1229.4	669.6	23	5	123005	1700.4
1231.6	1018.8	23	5	199169	3629.1
1235.7	1903.5	23	5	188731	2230.0
1239.2	1631.1	23	5	81157	2571.2
1241.5	659.7	23	5	202597	1324.7
1241.8	575.0	23	5	155617	758.1
1247.6	1619.3	23	5	81252	2323.7
1253.4	1874.1	23	5	179229	2120.8
1255.8	572.0	23	5	185903	1274.2
1257.2	827.3	23	5	205889	1389.1
1259.8	1659.6	23	5	81168	2251.5
1261.5	695.0	23	5	160249	1583.4
1261.2	1763.4	23	5	175370	1511.6
1261.8	633.2	23	5	185858	1773.9
1264.4	946.0	23	5	192225	3251.4
1272.8	669.1	23	5	182694	2859.0
1273.5	766.9	23	5	192292	1092.3
1278.2	579.5	23	5	199284	1658.3
1278.6	1802.7	23	5	150928	2069.9
1283.5	692.3	23	5	171734	1601.6
1283.1	1776.3	23	5	81271	1791.6
1285.7	1747.1	23	5	81274	1781.6
1290.6	795.0	23	5	92541	2054.8
1295.7	836.9	23	5	195972	1671.4
1298.1	542.7	23	5	202741	1729.2
1298.8	624.7	23	5	31801	4874.2
1300.7	849.6	23	5	199375	2138.6
1302.8	727.6	23	5	192390	1677.6
1303.4	1825.0	23	5	122887	1299.4
1306.3	981.2	23	5	199366	2367.0
1305.6	1839.1	23	5	122888	1410.9
1309.3	825.6	23	5	206015	1656.8
1311.3	721.7	23	5	93042	3791.4
1312.0	920.2	23	5	31819	2121.1
1313.0	1706.0	23	5	202788	3295.8
1313.8	576.7	23	5	205996	2943.8
1313.7	839.1	23	5	206057	1970.1
1323.4	1690.0	23	5	81289	2154.3
1325.2	819.9	23	5	202839	2116.7
1324.8	967.1	23	5	202854	2455.6
1328.0	839.3	23	5	94638	1090.5
1327.8	950.7	23	5	185999	1285.3
1329.5	920.8	23	5	202862	1627.4
1328.8	1933.4	23	5	141887	1711.8
1331.4	909.9	23	5	188978	1366.8
1335.5	965.6	23	5	31843	1470.2
1340.3	758.2	23	5	94484	1883.0
1348.0	863.8	23	5	199447	2522.5
1349.3	973.0	23	5	186022	1788.3
1352.3	744.4	23	5	94493	1419.4
1355.3	693.5	23	5	202955	2297.5
1367.9	892.3	23	5	189129	1509.7
1366.9	991.2	23	5	202967	2114.9
1369.4	809.2	23	5	199498	1476.0
1372.5	829.6	23	5	31865	961.3
1373.3	1246.2	23	5	192619	1799.7
1375.3	1834.8	23	5	202997	3237.3
1378.4	859.0	23	5	31870	5281.5
1379.5	1667.8	23	5	81324	1257.7
1382.5	866.5	23	5	31877	933.7
1387.6	1637.7	23	5	196251	2689.9
1389.3	902.6	23	5	203044	1103.1
1395.3	604.4	23	5	199580	1309.7
1397.9	727.3	23	5	209282	1102.0
1401.3	1672.1	23	5	81329	1291.8
1405.5	843.1	23	5	182970	1783.4
1405.0	1688.6	23	5	203103	2290.4
1405.5	1652.9	23	5	203101	3625.2
1409.3	713.7	23	5	189272	987.0
1410.4	653.0	23	5	94167	1354.7
1411.0	694.7	23	5	199611	2823.3
1411.7	986.1	23	5	160420	2640.9
1414.8	854.0	23	5	31897	2333.7
1416.1	1056.8	23	5	95446	3108.0
1416.6	803.9	23	5	206395	1124.9
1419.7	949.9	23	5	135979	1179.6
1421.3	648.6	23	5	94188	1764.0
1421.3	1749.5	23	5	192754	2008.5
1421.2	819.7	23	5	97853	4326.6
1424.4	826.7	23	5	192813	794.2
1427.1	540.2	23	5	192822	3658.6
1433.1	901.9	23	5	206437	1378.4
1438.3	664.9	23	5	179728	2150.6
1440.3	770.5	23	5	203162	2018.1
1442.5	1763.0	23	5	203220	1577.2
1445.0	1034.2	23	5	199712	3329.2
1445.8	1004.5	23	5	31921	1771.0
1447.4	783.9	23	5	206470	1785.5
1448.8	1110.9	23	5	142261	2000.8
1454.3	584.2	23	5	206476	975.1
1458.0	737.9	23	5	124964	1111.6
1459.8	782.1	23	5	209383	1366.1
1464.9	817.8	23	5	196467	1123.5
1467.9	779.7	23	5	203256	1917.3
1471.7	1015.0	23	5	186335	1615.2
1474.3	596.9	23	5	199808	1157.5
1474.1	1094.4	23	5	206520	1476.3
1475.0	839.4	23	5	206523	1971.7
1479.7	787.3	23	5	168236	1288.6
1479.5	802.8	23	5	203279	2105.4
1481.1	581.2	23	5	203284	1051.0
1481.1	960.9	23	5	192927	1652.5
1482.5	864.0	23	5	199770	1382.3
1484.2	1130.0	23	5	203290	2829.9
1493.6	1033.9	23	5	189422	1487.1
1494.6	775.0	23	5	203391	3016.9
1501.6	536.8	23	5	199853	1624.5
1501.6	812.6	23	5	168315	2187.7
1508.4	812.9	23	5	168317	1161.7
1508.1	876.6	23	5	199871	947.7
1509.9	553.1	23	5	206586	937.8
1510.3	956.4	23	5	31986	1494.2
1513.0	726.3	23	5	206574	2665.3
1514.0	786.9	23	5	199894	1832.4
1516.9	801.7	23	5	168319	3761.3
1517.8	959.8	23	5	31997	3810.8
1517.6	1062.9	23	5	203415	1416.9
1518.4	573.8	23	5	98697	2321.4
1518.6	690.8	23	5	168277	1379.2
1519.6	863.8	23	5	206617	2832.6
1522.1	669.1	23	5	126158	1747.8
1523.0	814.2	23	5	168320	1712.2
1523.2	977.1	23	5	30688	1019.8
1524.2	883.2	23	5	32004	1964.1
1526.7	830.8	23	5	32009	3852.6
1534.0	714.6	23	5	126351	1292.3
1539.2	458.2	23	5	98223	1983.4
1539.6	466.8	23	5	127145	2143.0
1540.1	847.8	23	5	32019	1180.7
1539.6	1379.4	23	5	156482	2424.1
1541.0	1415.8	23	5	206692	1798.5
1543.4	810.8	23	5	180035	2495.7
1552.4	1053.2	23	5	200000	2158.7
1555.2	456.9	23	5	127174	4450.8
1555.9	1539.5	23	5	196745	2032.4
1559.3	1032.0	23	5	172407	2877.5
1564.3	901.8	23	5	126541	2377.2
1563.9	1480.5	23	5	196767	1388.9
1572.3	746.4	23	5	200093	1481.6
1572.4	1195.4	23	5	160888	3009.1
1575.1	1115.5	23	5	193289	1354.5
1586.1	470.3	23	5	127178	3248.6
1586.1	1215.7	23	5	203700	1419.9
1588.1	604.9	23	5	32086	1937.7
1588.4	1325.9	23	5	193359	1648.6
1589.2	1388.1	23	5	156766	1883.8
1590.8	1495.0	23	5	176331	822.2
1593.1	851.2	23	5	32098	2038.9
1592.6	919.0	23	5	180238	1697.4
1595.3	902.7	23	5	193377	3705.8
1595.7	885.9	23	5	196983	1416.1
1599.5	1534.2	23	5	203711	1830.4
1600.7	595.9	23	5	196853	1081.7
1602.3	1139.7	23	5	203760	1299.6
1602.0	1326.5	23	5	196970	4204.5
1608.6	1053.1	23	5	206881	1015.1
1610.0	1348.6	23	5	206877	1957.0
1611.1	899.8	23	5	196996	1107.3
1612.5	996.4	23	5	186624	2900.4
1612.0	1121.1	23	5	203816	1193.2
1614.2	1496.4	23	5	206918	1703.2
1616.6	836.3	23	5	126900	1344.0
1615.5	1490.3	23	5	172825	2446.9
1619.3	899.9	23	5	30823	1765.5
1622.2	978.0	23	5	193465	1345.0
1622.2	1549.1	23	5	200297	1810.9
1623.6	894.0	23	5	200320	2394.5
1629.5	1509.6	23	5	172833	3599.3
1631.3	858.1	23	5	32135	1423.2
1631.4	910.4	23	5	186738	2197.9
1636.6	548.6	23	5	203884	3828.1
1637.3	1400.4	23	5	189832	842.0
1638.4	913.0	23	5	207008	1509.0
1638.9	650.6	23	5	193533	950.4
1640.5	1146.4	23	5	180309	5321.3
1644.6	593.2	23	5	105374	1873.7
1645.8	927.6	23	5	32154	1893.3
1644.9	1103.6	23	5	32155	1139.4
1645.9	1140.4	23	5	203960	2510.7
1647.5	464.3	23	5	129079	2566.8
1647.6	1093.3	23	5	203971	1442.8
1649.4	662.5	23	5	197084	1877.2
1650.7	1146.2	23	5	30870	1259.9
1654.3	994.0	23	5	102785	1557.3
1653.9	1106.0	23	5	210024	868.0
1662.3	608.7	23	5	105377	2123.2
1663.3	730.6	23	5	207043	1383.1
1663.2	816.2	23	5	200497	1951.8
1663.6	932.6	23	5	204056	1608.9
1663.1	1140.8	23	5	200489	2385.3
1664.5	1263.6	23	5	32175	1865.1
1667.0	1143.8	23	5	200489	2211.4
1668.0	1071.1	23	5	172998	3132.9
1668.3	1089.5	23	5	189894	1364.8
1669.4	721.6	23	5	103101	1372.4
1672.7	817.1	23	5	200498	2422.2
1673.3	867.2	23	5	193597	1483.6
1676.3	985.4	23	5	197178	3602.2
1683.6	1287.3	23	5	200522	1935.2
1683.8	1035.6	23	5	176721	1492.8
1683.8	1132.4	23	5	207173	1631.9
1685.8	1076.7	23	5	189874	1821.7
1688.3	686.2	23	5	105409	1678.1
1688.8	771.6	23	5	168814	1876.5
1693.9	786.8	23	5	189967	1954.3
1698.2	1217.3	23	5	200590	2279.4
1699.6	1096.8	23	5	200600	841.2
1700.5	1226.7	23	5	30924	2260.7
1702.1	1329.2	23	5	204175	2069.8
1706.7	926.7	23	5	200651	1396.8
1707.5	987.2	23	5	207210	1465.3
1711.6	1189.7	23	5	200658	1651.0
1713.8	1252.2	23	5	200662	2549.1
1715.4	981.6	23	5	193688	2610.5
1714.8	1005.1	23	5	180545	3184.8
1717.1	498.0	23	5	204274	3028.4
1717.4	1565.0	23	5	204271	2203.2
1718.0	915.7	23	5	204262	1212.6
1723.9	906.3	23	5	197280	2926.2
1723.8	1027.7	23	5	183979	3274.3
1727.1	616.6	23	5	105422	1522.9
1729.3	812.0	23	5	186996	1722.0
1729.4	1005.9	23	5	183980	1487.8
1729.6	1259.5	23	5	204292	1800.8
1731.8	1034.5	23	5	197275	1088.8
1732.0	865.6	23	5	200705	2387.0
1732.3	932.2	23	5	197292	1743.1
1738.0	686.6	23	5	200770	3695.3
1738.6	727.4	23	5	207310	1708.7
1742.3	1260.1	23	5	176897	1204.5
1744.0	952.4	23	5	176862	2012.2
1744.5	747.7	23	5	193777	1634.4
1745.6	759.1	23	5	152077	1568.7
1752.6	753.5	23	5	207376	2340.4
1752.8	1204.2	23	5	187006	877.7
1756.9	599.7	23	5	187048	1084.7
1762.5	788.8	23	5	106208	2595.7
1763.8	580.6	23	5	106564	1808.7
1766.8	982.4	23	5	204397	1298.4
1768.3	738.4	23	5	190197	1510.2
1769.8	873.8	23	5	207435	1952.3
1772.0	1246.0	23	5	204405	2130.0
1776.1	400.8	23	5	32306	5019.6
1778.9	1298.1	23	5	161452	1481.8
1779.7	1077.9	23	5	204447	1126.9
1780.5	1214.5	23	5	207458	1619.7
1782.7	775.7	23	5	204432	1730.5
1786.9	834.8	23	5	190272	884.6
1788.5	619.8	23	5	207489	1626.1
1789.0	938.4	23	5	207485	1406.5
1790.2	1213.7	23	5	200965	1872.2
1789.0	1324.1	23	5	200996	4106.1
1791.5	851.4	23	5	190271	1450.7
1794.0	1119.9	23	5	207498	2329.5
1795.0	1129.9	23	5	148743	1898.6
1795.7	973.8	23	5	165531	1556.9
1796.4	1253.0	23	5	200934	2028.1
1797.6	719.5	23	5	32333	781.7
1796.9	1000.6	23	5	32328	811.4
1798.2	864.0	23	5	207519	2376.4
1799.0	958.4	23	5	210383	2946.6
1798.3	1089.6	23	5	200949	2755.1
1797.8	1300.2	23	5	161456	935.4
1799.2	770.9	23	5	32337	3750.0
1805.0	887.5	23	5	193953	1131.4
1807.6	567.7	23	5	130037	2375.7
1810.0	1038.8	23	5	184118	1237.6
1811.9	1090.0	23	5	32349	2417.7
1815.0	827.9	23	5	197468	1602.5
1815.8	570.8	23	5	130037	2247.9
1817.8	654.3	23	5	107818	1427.9
1817.6	743.2	23	5	197445	2636.8
1819.3	995.6	23	5	204571	1520.1
1821.0	1008.6	23	5	190392	3407.3
1821.2	835.2	23	5	197482	2147.1
1821.5	824.3	23	5	201057	1466.2
1825.7	654.0	23	5	107819	1755.9
1824.9	1060.9	23	5	197486	1637.3
1826.4	773.9	23	5	169187	5142.1
1826.8	807.3	23	5	204564	2293.7
1830.1	1231.6	23	5	197499	2978.5
1831.4	645.2	23	5	204582	1992.9
1832.2	780.0	23	5	207619	1574.6
1832.4	848.8	23	5	201084	2340.5
1838.7	1247.7	23	5	173542	2568.5
1842.9	581.0	23	5	105432	1721.6
1843.4	1184.0	23	5	207642	3770.2
1844.8	803.2	23	5	32382	1947.5
1847.1	758.5	23	5	190443	2095.9
1848.6	840.3	23	5	107307	1907.8
1849.8	916.7	23	5	201148	2049.6
1850.6	924.2	23	5	201148	1778.1
1851.2	1141.3	23	5	152270	1096.3
1851.6	975.4	23	5	204626	1942.7
1855.0	810.4	23	5	32391	3141.3
1857.5	883.0	23	5	130668	1780.2
1858.6	1136.6	23	5	194072	988.1
1860.9	847.0	23	5	31084	2700.9
1861.6	1259.4	23	5	207652	2064.5
1863.3	907.7	23	5	32399	4058.3
1864.4	700.2	23	5	187277	2387.8
1869.6	1133.2	23	5	194072	1733.3
1869.1	1158.7	23	5	177493	1842.9
1870.4	1126.6	23	5	194072	1734.5
1871.8	900.3	23	5	32403	2299.9
1871.6	1052.8	23	5	210600	1187.1
1873.0	1199.4	23	5	207813	1410.7
1873.2	1242.3	23	5	201220	3465.7
1873.9	798.7	23	5	169309	2087.5
1876.2	1021.2	23	5	32412	2102.5
1879.8	760.9	23	5	32413	1713.4
1881.4	885.0	23	5	204681	1618.4
1884.9	732.2	23	5	138362	2025.2
1883.9	1171.5	23	5	177486	3004.0
1886.2	712.6	23	5	184294	4072.0
1886.3	854.9	23	5	207833	1947.2
1885.7	1191.0	23	5	177227	1563.4
1886.0	822.8	23	5	197637	2000.0
1888.6	967.6	23	5	153072	1588.1
1891.3	732.9	23	5	138362	1242.0
1890.8	1164.0	23	5	177496	1320.3
1894.9	786.9	23	5	201256	1160.3
1895.0	1037.6	23	5	190482	1413.3
1896.8	806.2	23	5	184314	2400.7
1898.2	833.5	23	5	197638	1586.3
1903.3	800.1	23	5	169380	1246.5
1907.6	939.4	23	5	108303	2089.7
1909.5	801.2	23	5	169380	1425.5
1913.4	734.1	23	5	177629	1988.5
1914.3	935.5	23	5	190518	2626.6
1915.5	1164.0	23	5	207873	4025.3
1915.6	1076.3	23	5	169511	3822.6
1930.0	1045.9	23	5	207892	2211.5
1931.1	1090.1	23	5	169501	1408.0
1932.8	936.1	23	5	153081	2519.1
1933.1	1103.6	23	5	169778	1106.4
1935.9	1152.8	23	5	207898	2077.1
1942.7	978.6	23	5	32445	1877.2
1954.9	928.7	23	5	153084	2320.2
1969.1	844.1	23	5	144458	1772.7
1973.1	1028.5	23	5	204756	1914.0
1980.5	1035.9	23	5	184444	2397.1
1987.0	952.5	23	5	153087	3737.0
1999.2	827.6	23	5	197731	1877.4
205.2	858.8	23	5	187645	2835.3
1447.3	977.9	23	5	147505	2252.6
1471.1	763.9	23	5	206510	1782.1
1485.9	1067.5	23	5	156169	1905.2
1532.5	990.5	23	5	33293	3981.9
1560.0	1149.4	23	5	193225	1570.7
1594.5	1192.8	23	5	180218	3729.4
1603.1	1166.8	23	5	180201	2905.3
1632.7	804.9	23	5	168665	2768.2
1639.7	805.0	23	5	168665	1877.2
1796.4	892.9	23	5	157301	1751.7
1817.2	1305.4	23	5	180801	3644.4
1838.4	919.6	23	5	32373	2677.7
41.1	464.5	23	5	138605	1231.1
88.6	401.7	23	5	161935	1838.6
94.4	836.0	23	5	32507	2385.8
103.1	514.4	23	5	144856	1679.3
140.3	868.4	23	5	62422	2217.8
187.2	284.7	23	5	190886	1895.0
198.8	285.0	23	5	55099	1212.4
262.8	785.1	23	5	198149	2152.0
304.4	714.5	23	5	201727	1569.3
337.9	642.5	23	5	208336	1665.6
338.4	678.5	23	5	58146	1564.9
411.7	138.5	23	5	32713	2541.8
417.5	579.0	23	5	32716	3116.9
495.8	864.8	23	5	198396	2696.4
598.2	525.3	23	5	170791	1537.7
742.1	722.2	23	5	31539	1141.3
1155.7	831.1	23	5	202456	4276.1
1163.4	1320.1	23	5	208893	2138.1
1209.0	568.7	23	5	188672	2124.3
1213.3	830.5	23	5	171621	3464.9
1218.0	876.2	23	5	199136	2830.6
1240.5	597.6	23	5	195857	1229.7
1248.8	861.8	23	5	33041	2399.4
1261.6	648.0	23	5	192258	2159.5
1272.6	575.0	23	5	209061	968.6
1279.1	1634.2	23	5	171720	1361.7
1282.5	1915.1	23	5	91703	2531.0
1298.1	593.5	23	5	199342	1303.9
1301.4	782.3	23	5	175511	1215.8
1315.9	1649.2	23	5	167824	2029.9
1320.2	720.3	23	5	93044	2144.8
1320.4	1836.9	23	5	31829	1648.7
1325.3	1617.4	23	5	196024	2209.0
1326.0	772.1	23	5	209127	1720.8
1329.8	1883.4	23	5	33103	2356.8
1340.4	825.1	23	5	94600	2553.0
1342.7	1673.5	23	5	81394	2021.2
1356.0	1832.8	23	5	167899	2642.6
1372.8	878.7	23	5	33143	1230.1
1383.3	930.0	23	5	33149	1264.4
1393.7	887.0	23	5	186099	1117.4
1399.7	970.1	23	5	206334	1334.5
1404.6	748.4	23	5	206337	1250.5
1407.9	1013.2	23	5	209319	4373.6
1417.1	891.3	23	5	203117	1483.9
1426.5	603.5	23	5	171990	1122.8
1429.1	748.0	23	5	189320	1446.8
1429.2	752.7	23	5	189320	1370.7
1441.8	1781.7	23	5	172067	4460.8
1455.1	832.2	23	5	203231	1446.6
1458.9	1024.3	23	5	196432	1956.2
1468.6	593.6	23	5	199726	1655.5
1471.2	665.9	23	5	199729	2831.5
1483.8	758.6	23	5	199761	2642.9
1486.1	649.2	23	5	209460	1868.8
1487.4	639.9	23	5	192940	1059.8
1505.5	827.8	23	5	199874	2472.1
1507.9	997.8	23	5	206590	809.3
1531.7	1119.5	23	5	164777	1474.2
1534.5	663.0	23	5	199982	1919.5
1542.3	1067.1	23	5	179995	2558.3
1549.3	1002.7	23	5	206720	1482.5
1556.4	940.8	23	5	209733	1816.2
1557.1	1475.4	23	5	193161	2293.4
1559.8	729.6	23	5	33316	1196.8
1566.4	1076.6	23	5	151696	895.2
1580.1	850.4	23	5	183372	2971.0
1581.3	580.5	23	5	100004	2277.3
1591.7	463.9	23	5	127189	1829.3
1595.8	448.7	23	5	203752	1971.5
1608.7	1376.5	23	5	33386	1941.7
1615.3	984.0	23	5	212469	1738.8
1618.9	1126.2	23	5	209913	1530.8
1623.7	867.3	23	5	200267	1816.6
1629.3	1032.1	23	5	33407	1985.0
1645.6	962.8	23	5	33428	3269.9
1647.3	483.4	23	5	102322	2188.0
1665.5	874.9	23	5	210053	2200.6
1671.6	686.2	23	5	200471	1053.3
1681.6	1044.1	23	5	215263	2872.3
1693.9	1284.2	23	5	197230	2476.6
1698.2	1141.7	23	5	186893	1701.5
1711.2	737.6	23	5	200668	1337.5
1717.8	1125.9	23	5	212812	1484.2
1721.4	1191.5	23	5	157093	1153.1
1730.1	1176.6	23	5	210201	2010.4
1733.9	910.3	23	5	200785	1231.3
1740.6	1103.8	23	5	207327	2192.8
1744.4	820.8	23	5	207335	1671.4
1744.5	1116.8	23	5	33515	2467.6
1747.3	1032.5	23	5	190125	1254.5
1748.2	1211.1	23	5	212905	1630.3
1752.5	1219.1	23	5	184028	1772.0
1767.5	1198.1	23	5	33532	1272.3
1767.9	1093.1	23	5	204404	4013.7
1771.6	1273.8	23	5	33535	1648.1
1772.8	809.1	23	5	210365	1754.0
1777.4	592.6	23	5	184059	1643.1
1782.9	693.0	23	5	210370	1511.6
1784.1	592.0	23	5	190304	1786.8
1784.6	600.7	23	5	190305	1631.4
1789.9	774.0	23	5	200985	2071.8
1793.6	1164.1	23	5	152134	1182.7
1805.5	861.0	23	5	190319	3288.4
1813.2	1246.9	23	5	169097	1352.0
1827.0	720.7	23	5	201078	1119.0
1836.2	968.0	23	5	33604	1229.2
1849.4	1149.8	23	5	152276	4306.8
1880.8	903.0	23	5	33636	1593.2
1886.6	922.5	23	5	108304	1359.4
1896.3	990.2	23	5	153075	2052.0
1898.0	900.1	23	5	153099	1621.6
1898.4	1069.1	23	5	33644	1748.3
1900.0	855.2	23	5	197626	820.4
1908.0	1025.0	23	5	32431	5364.8
1922.9	770.9	23	5	181024	1039.0
1931.3	1025.5	23	5	165936	2010.6
1958.7	1078.6	23	5	169532	5570.5
1982.1	1001.4	23	5	181160	2828.9
1277.6	1726.6	24	5	81357	2878.8
1288.0	765.1	24	5	33079	2340.0
1305.9	711.2	24	5	209103	2232.5
1321.2	625.8	24	5	206127	3190.1
1357.5	995.0	24	5	206246	2917.4
1359.4	755.2	24	5	206222	1637.6
1371.4	1653.3	24	5	81311	2599.9
1416.1	908.8	24	5	33182	1093.3
1419.3	1679.5	24	5	186153	2979.9
1453.7	617.0	24	5	33207	2191.7
1455.3	594.5	24	5	209400	1422.4
1503.5	915.3	24	5	203394	1230.7
1540.3	888.3	24	5	32023	1867.6
1592.7	926.4	24	5	33359	1525.2
1615.9	810.0	24	5	186671	2539.7
1662.0	1059.1	24	5	204046	931.8
1673.1	884.2	24	5	183809	1849.8
1706.1	1058.6	24	5	200614	2484.1
1728.1	1054.1	24	5	210194	2824.7
1727.7	1228.2	24	5	207295	1802.1
1740.0	1224.6	24	5	33510	3664.4
1749.7	796.0	24	5	197341	1364.0
1748.6	1103.0	24	5	200811	2522.2
1769.7	606.2	24	5	207447	2210.9
1798.3	882.9	24	5	204501	2797.9
1811.0	737.4	24	5	201019	1461.4
1836.3	703.2	24	5	33609	1037.4
1839.2	772.6	24	5	201107	2766.2
1856.4	728.5	24	5	197572	3587.0
1876.6	1165.4	24	5	32411	3625.2
1879.4	933.6	24	5	210601	2951.4
1883.6	1217.0	24	5	169786	3556.4
1891.1	1026.2	24	5	210611	1273.3
124.5	626.0	24	5	201464	1583.6
155.1	618.0	24	5	153543	2123.6
164.9	589.4	24	5	208131	1652.9
179.7	710.1	24	5	110375	1721.3
223.2	323.8	24	5	210919	1889.3
376.0	657.0	24	5	181673	1701.8
416.2	676.7	24	5	66415	2442.9
442.8	703.5	24	5	198352	4443.6
449.3	551.5	24	5	205248	1629.0
492.4	734.3	24	5	208409	1393.9
547.0	1049.7	24	5	32746	1924.1
588.8	546.6	24	5	116396	2214.7
704.5	639.7	24	5	205387	1401.5
728.3	656.9	24	5	167006	1494.5
1050.2	1079.8	24	5	211335	2810.4
1180.6	687.6	24	5	195735	2041.9
1189.9	628.5	24	5	120357	2329.4
1206.2	677.4	24	5	199108	1630.7
1215.0	684.0	24	5	205771	2058.9
1217.8	816.9	24	5	33013	1754.6
1224.1	852.0	24	5	205786	1168.6
1226.2	713.5	24	5	182635	2600.5
1227.8	584.0	24	5	208986	2059.0
1230.2	1878.7	24	5	199128	1442.9
1234.7	730.4	24	5	199164	1249.9
1237.3	691.0	24	5	195849	1633.8
1237.1	698.7	24	5	205828	2012.9
1237.9	857.1	24	5	199190	2944.7
1239.9	1757.2	24	5	202573	2020.8
1242.3	684.4	24	5	192171	964.3
1242.8	878.6	24	5	33032	1211.5
1246.1	602.5	24	5	195857	1028.3
1246.3	695.1	24	5	202616	3123.8
1253.0	1660.7	24	5	81168	1302.0
1255.4	658.4	24	5	209038	903.5
1258.6	622.1	24	5	185857	1448.8
1264.2	728.6	24	5	33051	1548.2
1264.4	1633.6	24	5	81354	2595.3
1265.1	765.0	24	5	33060	1618.0
1271.2	1127.0	24	5	205915	1623.0
1272.6	777.1	24	5	205910	1533.4
1274.5	725.3	24	5	199261	1737.3
1274.6	563.1	24	5	185905	2273.7
1275.3	921.0	24	5	192288	2169.4
1276.0	591.7	24	5	205921	2841.6
1278.6	1659.6	24	5	150764	1133.1
1280.0	767.5	24	5	33066	785.6
1286.5	493.0	24	5	192366	1346.3
1287.4	1646.2	24	5	33077	2303.5
1292.8	864.7	24	5	209070	2378.6
1294.0	1628.0	24	5	171767	3245.7
1292.6	1650.8	24	5	81370	1881.7
1297.4	1755.5	24	5	202749	2882.7
1297.4	812.8	24	5	205966	3135.6
1298.3	1815.1	24	5	205962	1897.7
1301.8	1653.9	24	5	205986	1469.1
1303.7	759.0	24	5	202710	972.3
1311.2	1080.7	24	5	206032	3093.3
1312.2	1786.0	24	5	81283	2326.9
1323.5	694.8	24	5	185985	2125.1
1327.3	1926.4	24	5	141892	1651.7
1330.0	775.6	24	5	31833	1239.2
1331.1	526.0	24	5	211674	2911.2
1334.3	1852.1	24	5	206145	2688.6
1335.3	809.2	24	5	199441	1043.0
1336.1	847.5	24	5	202871	1670.3
1336.9	1946.3	24	5	202857	2045.7
1338.7	1688.5	24	5	188989	2773.9
1340.2	749.0	24	5	196087	2093.5
1340.8	777.3	24	5	160350	990.3
1342.3	1018.4	24	5	189046	1677.8
1344.0	759.0	24	5	196094	2858.2
1348.3	1004.9	24	5	202893	3257.8
1350.0	1944.0	24	5	91718	4108.0
1353.1	803.5	24	5	94489	1441.2
1361.0	885.9	24	5	209198	2160.1
1364.2	836.6	24	5	192564	974.8
1377.7	1851.3	24	5	206279	3295.1
1379.8	886.5	24	5	196209	2370.1
1386.7	883.5	24	5	186099	818.0
1386.6	913.8	24	5	33150	1485.7
1391.8	685.8	24	5	175844	1442.4
1394.1	845.2	24	5	209289	1317.6
1397.2	944.7	24	5	196246	1205.7
1403.3	819.6	24	5	209303	1267.5
1403.0	1433.3	24	5	206381	2124.0
1404.7	922.9	24	5	206379	2027.9
1405.6	688.4	24	5	175846	2152.6
1406.1	703.8	24	5	189273	1289.9
1406.5	782.4	24	5	189269	1100.9
1408.4	1736.7	24	5	203095	2413.7
1415.2	672.1	24	5	33177	2058.3
1418.1	1654.6	24	5	206417	2412.3
1431.7	929.5	24	5	209371	1420.7
1434.0	944.0	24	5	33198	1906.8
1436.4	890.1	24	5	206446	1677.4
1439.3	675.0	24	5	203157	2245.4
1439.0	881.1	24	5	203190	1562.5
1440.3	905.0	24	5	206437	852.8
1441.4	709.1	24	5	124971	974.2
1444.7	857.1	24	5	34370	2083.1
1446.6	931.0	24	5	203225	1193.9
1446.7	639.6	24	5	192839	1259.2
1449.1	961.6	24	5	33205	1601.8
1452.0	716.0	24	5	124968	877.0
1455.1	745.5	24	5	206477	2664.3
1459.8	666.7	24	5	209408	956.3
1461.4	624.0	24	5	206489	2290.2
1462.3	580.0	24	5	206497	2203.0
1461.9	633.7	24	5	196440	1787.2
1462.2	1071.5	24	5	147734	1182.0
1462.6	844.9	24	5	33220	1582.7
1466.7	1064.8	24	5	147739	2508.2
1470.7	629.0	24	5	199743	1940.0
1471.2	882.3	24	5	172121	1799.2
1475.9	668.1	24	5	199736	1467.7
1475.8	851.5	24	5	196503	1449.6
1476.6	554.1	24	5	183124	1725.7
1477.3	588.3	24	5	203265	1247.7
1481.6	533.0	24	5	203281	2450.5
1483.7	814.0	24	5	34420	1787.3
1484.6	889.4	24	5	33247	754.0
1492.7	880.1	24	5	33249	846.5
1497.5	948.4	24	5	142770	1569.8
1499.9	811.1	24	5	168321	1616.7
1500.2	988.6	24	5	160675	1731.9
1502.5	494.9	24	5	199788	2000.4
1503.1	953.2	24	5	33257	1185.0
1504.2	894.7	24	5	206557	3141.0
1509.5	784.5	24	5	199894	1649.2
1514.6	531.0	24	5	33264	2217.2
1514.0	880.7	24	5	99741	1090.2
1515.6	1136.6	24	5	33272	3139.6
1516.8	660.9	24	5	126160	2538.7
1523.1	862.8	24	5	206618	1522.2
1523.2	1705.7	24	5	206646	2725.1
1525.3	977.6	24	5	206656	1694.4
1527.8	594.9	24	5	99237	928.4
1528.1	622.6	24	5	203419	1734.5
1531.1	1130.6	24	5	209608	1886.2
1532.0	566.2	24	5	206665	1923.9
1532.2	1037.8	24	5	189510	1703.4
1537.3	497.0	24	5	203472	1250.8
1542.0	1163.9	24	5	193089	1857.4
1543.9	956.7	24	5	206643	3389.1
1547.4	1093.7	24	5	206718	2197.9
1549.0	1063.2	24	5	183266	2369.3
1549.9	562.7	24	5	196721	2160.9
1550.8	1423.3	24	5	156777	1526.6
1553.9	837.9	24	5	33309	729.0
1554.4	938.3	24	5	209733	953.2
1557.6	1098.9	24	5	206743	1322.3
1558.6	924.4	24	5	200010	1333.8
1558.8	1154.8	24	5	193225	1866.1
1562.4	932.1	24	5	209778	1273.4
1563.7	640.9	24	5	193233	1059.5
1564.1	1004.8	24	5	203605	1890.1
1565.8	1188.8	24	5	209786	1429.9
1568.9	1026.3	24	5	206761	1596.4
1570.4	851.8	24	5	33331	1286.4
1573.6	903.1	24	5	126544	800.7
1572.4	1065.8	24	5	206765	911.5
1574.7	807.1	24	5	203666	1653.8
1575.3	1118.2	24	5	33333	2265.6
1581.5	898.8	24	5	33338	2724.4
1582.5	739.0	24	5	180182	1788.0
1598.0	1523.1	24	5	196886	4798.1
1599.7	1036.1	24	5	101559	3194.5
1601.4	1578.6	24	5	196935	1400.5
1607.0	816.4	24	5	186670	1011.9
1609.6	1090.0	24	5	200282	3133.7
1610.7	1421.2	24	5	172638	2446.1
1615.1	1470.6	24	5	172838	1635.0
1616.1	993.7	24	5	33396	3473.5
1617.4	644.8	24	5	137078	1601.8
1617.8	789.7	24	5	206931	1367.5
1622.2	1188.9	24	5	33403	2544.2
1626.0	794.8	24	5	206980	1346.9
1628.0	1557.8	24	5	200299	1705.2
1634.0	1394.4	24	5	206983	1668.6
1634.9	1151.2	24	5	206992	2804.7
1636.2	875.3	24	5	183625	1715.0
1636.3	954.2	24	5	209974	1191.7
1635.9	1345.3	24	5	193543	1990.5
1639.0	911.9	24	5	207008	1632.4
1645.2	1037.2	24	5	33425	1088.9
1646.6	1066.4	24	5	33429	1638.1
1647.3	1305.0	24	5	207037	2919.4
1653.0	953.5	24	5	197128	1918.7
1653.5	1114.6	24	5	207042	958.5
1655.2	1266.1	24	5	183518	1775.3
1658.8	869.4	24	5	102897	1316.0
1660.5	920.5	24	5	210047	2684.3
1667.4	774.1	24	5	33448	1532.7
1669.3	518.4	24	5	33452	1709.7
1671.3	742.3	24	5	33454	1357.5
1675.4	859.3	24	5	197185	1871.2
1675.0	816.7	24	5	200498	2274.7
1675.9	902.7	24	5	210077	1044.5
1676.7	1330.1	24	5	207139	2605.7
1679.8	898.8	24	5	32203	1588.6
1680.1	1156.5	24	5	204078	1370.0
1688.0	686.0	24	5	105409	1730.1
1688.6	1102.7	24	5	200560	1897.7
1688.8	1158.9	24	5	204123	956.7
1688.9	1264.3	24	5	189915	2126.2
1690.0	699.2	24	5	105442	4294.5
1695.8	1225.9	24	5	200591	1924.2
1699.1	1196.5	24	5	193649	1850.1
1701.1	816.8	24	5	212755	1506.7
1700.5	1186.5	24	5	200658	1507.1
1704.3	731.4	24	5	33479	2344.6
1704.4	1348.6	24	5	32232	2304.7
1706.7	694.1	24	5	105447	1984.7
1707.4	1268.0	24	5	33482	1599.3
1711.9	880.6	24	5	204183	2177.5
1715.2	1337.1	24	5	204228	2600.8
1716.4	732.8	24	5	200668	1089.7
1717.8	1123.8	24	5	212812	1885.8
1718.2	1237.0	24	5	210178	2430.3
1719.0	1380.9	24	5	207267	3136.3
1721.0	748.3	24	5	210182	1435.3
1720.9	1196.7	24	5	157093	2315.4
1722.3	787.0	24	5	176831	1637.8
1726.4	1266.4	24	5	204293	2828.0
1729.6	751.0	24	5	193747	1529.0
1730.9	707.8	24	5	207307	1742.5
1732.9	765.8	24	5	210196	1972.4
1733.4	1045.4	24	5	204313	941.5
1734.9	1011.6	24	5	183980	2959.7
1737.1	860.1	24	5	190103	1823.7
1740.2	747.4	24	5	210246	2025.1
1742.0	1167.3	24	5	210254	1164.3
1743.2	880.6	24	5	200778	1409.8
1749.0	897.0	24	5	207362	2692.4
1752.4	1254.2	24	5	148356	1044.9
1754.1	844.3	24	5	187062	1831.7
1755.3	1129.7	24	5	157187	2009.6
1755.4	1260.6	24	5	148357	1598.5
1758.5	668.9	24	5	105456	1199.5
1764.4	1203.6	24	5	218018	1804.5
1765.1	786.5	24	5	106208	1269.8
1764.8	1064.3	24	5	130212	1461.0
1766.7	560.5	24	5	106100	1459.2
1767.2	1091.5	24	5	204404	3161.7
1767.6	589.3	24	5	184057	1603.2
1769.3	746.5	24	5	200874	835.4
1769.0	1008.2	24	5	200865	1974.3
1769.6	533.2	24	5	193803	2330.2
1770.7	1048.3	24	5	33543	1217.1
1772.8	648.0	24	5	33545	2189.9
1771.6	709.8	24	5	33541	1668.2
1771.8	958.4	24	5	33542	1737.3
1772.3	1123.8	24	5	148738	1022.4
1774.1	836.6	24	5	33539	1243.9
1774.8	1094.9	24	5	190209	1545.0
1775.3	1181.1	24	5	204419	2595.2
1776.1	756.5	24	5	33546	1240.6
1778.5	1203.9	24	5	143758	4883.5
1782.8	788.0	24	5	180738	2444.4
1782.7	1259.3	24	5	33561	1670.5
1785.0	841.9	24	5	190272	2046.8
1783.7	1234.7	24	5	33560	2082.8
1784.2	1270.2	24	5	161463	2049.2
1786.0	761.6	24	5	33563	830.4
1791.6	1054.9	24	5	33575	1709.6
1792.0	1138.1	24	5	148753	3273.8
1796.6	1177.5	24	5	193887	1503.8
1797.8	781.4	24	5	193921	1327.2
1800.9	774.3	24	5	207548	1520.8
1800.7	1308.2	24	5	207536	1460.3
1803.9	710.5	24	5	207574	1962.5
1802.5	1266.3	24	5	165568	2417.8
1808.5	1018.3	24	5	33580	1952.0
1809.4	962.9	24	5	173450	1301.9
1810.1	1257.1	24	5	169096	1908.5
1811.9	1174.0	24	5	169216	4065.1
1812.2	994.0	24	5	107016	1224.6
1813.3	926.8	24	5	32356	2192.6
1817.9	1273.9	24	5	193981	1084.4
1819.1	784.7	24	5	169188	1234.4
1820.0	815.2	24	5	204566	744.2
1821.2	1188.6	24	5	193992	3036.7
1822.9	1223.3	24	5	210457	972.7
1825.1	568.7	24	5	197491	3054.0
1824.8	772.6	24	5	169190	2989.9
1825.5	1235.6	24	5	143772	1272.8
1831.9	802.1	24	5	107311	1889.0
1832.4	1233.1	24	5	173635	1806.0
1834.4	710.2	24	5	169250	2226.1
1835.0	1036.7	24	5	210476	1186.6
1835.4	1257.6	24	5	197513	2138.2
1835.1	1053.9	24	5	207626	2147.7
1840.3	695.5	24	5	33609	3852.4
1841.9	660.0	24	5	107829	2120.8
1846.2	691.1	24	5	207725	1458.5
1846.5	928.6	24	5	204611	3082.0
1850.0	913.3	24	5	207729	2128.6
1848.7	1222.8	24	5	173631	1665.6
1850.7	1316.8	24	5	194042	4336.2
1853.6	1206.4	24	5	173503	2080.6
1861.2	760.7	24	5	197580	1576.6
1861.5	1257.8	24	5	207652	4176.3
1863.0	1157.2	24	5	201178	3014.4
1862.8	1080.2	24	5	204656	2107.7
1863.1	1175.1	24	5	177232	1551.8
1867.7	1131.1	24	5	194072	1409.7
1868.2	741.0	24	5	210568	2195.4
1869.3	922.7	24	5	201197	2429.6
1868.7	1152.7	24	5	177493	1172.5
1877.1	1106.6	24	5	169331	3097.0
1880.0	1211.8	24	5	177235	1330.0
1879.6	1053.7	24	5	165715	1531.2
1883.1	778.8	24	5	210604	976.5
1883.4	1026.4	24	5	153094	1532.8
1884.8	930.0	24	5	108304	1811.9
1887.7	1103.4	24	5	169334	3477.8
1891.2	679.5	24	5	177377	2065.2
1894.5	905.4	24	5	201249	943.1
1895.5	1227.0	24	5	33641	1959.6
1903.2	908.6	24	5	153101	1352.7
1904.4	1187.3	24	5	177229	1566.6
1906.4	988.7	24	5	153075	1561.0
1908.7	834.6	24	5	197675	1743.4
1908.5	912.6	24	5	153103	1879.9
1908.7	1059.7	24	5	169522	2461.4
1910.0	1087.7	24	5	169521	3035.2
1911.5	1142.7	24	5	165786	1355.9
1912.6	715.8	24	5	33651	1746.8
1921.7	1112.7	24	5	173817	1075.7
1928.1	751.4	24	5	197696	2269.5
1938.5	818.0	24	5	169644	1649.5
1946.1	1000.5	24	5	165975	1439.7
1962.3	1014.1	24	5	210678	1518.9
1962.2	1174.3	24	5	190590	2063.6
1966.7	1097.3	24	5	169533	2209.2
1972.6	1009.0	24	5	165972	3240.2
1200.2	744.7	24	5	88416	3307.7
1308.3	504.8	24	5	192378	2711.4
1329.8	646.8	24	5	206103	1997.0
1411.5	971.5	24	5	209331	2621.4
1487.5	610.7	24	5	199811	1274.0
1620.7	734.8	24	5	126685	2424.3
1621.8	815.0	24	5	212492	1718.4
1776.3	1086.9	24	5	190214	1796.5
1779.8	871.1	24	5	34764	1626.4
1843.4	1269.4	24	5	207655	2107.1
1877.5	1191.7	24	5	177243	2311.0
39.9	362.5	24	5	210730	2364.0
108.6	250.8	24	5	33715	1604.5
122.5	286.0	24	5	210814	2262.1
177.3	825.8	24	5	33757	1200.6
198.0	527.1	24	5	201621	1913.7
227.0	402.9	24	5	194608	2758.0
571.0	634.9	24	5	33934	1598.8
1186.0	647.6	24	5	211380	2139.3
1221.8	708.0	24	5	34193	1387.8
1231.5	621.6	24	5	199186	1589.8
1236.7	847.7	24	5	199191	1511.5
1237.1	653.3	24	5	120373	1118.9
1249.2	809.3	24	5	192177	932.4
1264.7	709.9	24	5	211513	1356.3
1265.3	1874.1	24	5	179232	1547.6
1266.8	689.4	24	5	160255	1263.1
1274.2	760.3	24	5	211526	1080.9
1289.2	607.4	24	5	192313	1371.0
1301.8	605.5	24	5	199344	2031.0
1304.6	528.4	24	5	202755	2045.3
1304.7	816.9	24	5	216822	1025.0
1305.5	1690.2	24	5	81456	4031.4
1310.1	716.4	24	5	93047	1839.0
1345.4	728.7	24	5	206176	1566.2
1346.1	844.7	24	5	196103	1038.4
1352.0	735.7	24	5	34290	1030.9
1358.2	894.2	24	5	34296	1345.3
1361.1	823.8	24	5	202966	2567.2
1367.7	713.1	24	5	211777	1710.2
1377.8	1659.7	24	5	81493	3125.8
1380.6	846.9	24	5	206282	1244.0
1381.4	690.3	24	5	175848	1209.3
1391.6	798.2	24	5	211843	1904.1
1399.6	1037.6	24	5	196286	1298.1
1402.5	888.8	24	5	34331	1229.9
1411.6	858.8	24	5	179669	1282.0
1446.2	732.1	24	5	212021	2611.2
1456.0	938.5	24	5	33209	2854.7
1490.2	817.0	24	5	34420	3927.3
1502.2	828.2	24	5	199874	2193.8
1522.8	555.9	24	5	212204	2015.1
1533.3	1082.8	24	5	203466	1974.4
1540.3	1057.9	24	5	34478	1515.9
1559.5	661.7	24	5	200040	3221.1
1579.0	798.0	24	5	196835	1451.8
1595.5	897.5	24	5	33366	1298.7
1601.1	1182.8	24	5	180218	2105.8
1606.7	880.2	24	5	34581	1067.3
1611.2	1342.6	24	5	176465	2664.4
1620.9	909.0	24	5	34596	1748.8
1620.5	1110.5	24	5	212478	1462.1
1624.6	1340.6	24	5	176468	1557.8
1626.7	1118.3	24	5	34611	1580.0
1632.7	892.1	24	5	209977	1778.5
1636.5	1129.4	24	5	34613	1616.3
1636.9	1420.9	24	5	200350	2340.7
1640.6	964.1	24	5	33419	1290.8
1656.3	1370.1	24	5	203998	3115.1
1663.2	500.8	24	5	143298	1926.9
1671.8	810.1	24	5	200500	991.9
1682.0	589.4	24	5	212712	1434.4
1688.6	1075.2	24	5	34670	1846.2
1693.9	1124.2	24	5	217855	1451.7
1706.0	521.5	24	5	220330	1652.3
1709.5	926.3	24	5	207252	856.7
1721.3	997.9	24	5	212843	891.3
1723.3	1024.4	24	5	183981	2021.1
1732.0	1168.3	24	5	207312	2801.8
1761.6	1174.7	24	5	193854	2046.2
1764.0	989.6	24	5	210308	1027.0
1767.6	1220.5	24	5	212978	1660.4
1779.5	968.0	24	5	165535	1681.9
1779.8	750.0	24	5	200876	1532.6
1780.5	1229.9	24	5	33560	1416.8
1783.1	926.4	24	5	161609	1203.9
1784.3	1179.3	24	5	213023	1378.2
1788.1	678.3	24	5	200959	2010.2
1793.2	528.4	24	5	34784	2444.6
1792.6	1063.0	24	5	204452	2787.5
1801.9	817.8	24	5	213098	2694.3
1802.2	851.4	24	5	34789	2112.9
1806.0	783.0	24	5	193923	3919.7
1808.0	1145.8	24	5	34800	2036.7
1814.1	680.0	24	5	107834	1841.8
1819.4	686.6	24	5	193971	1482.4
1825.0	766.8	24	5	107892	3479.5
1825.8	753.1	24	5	34815	1301.0
1829.7	1194.4	24	5	177239	1239.5
1842.3	1171.4	24	5	34829	1209.3
1845.9	1210.2	24	5	210513	1802.1
1861.0	1185.5	24	5	177241	1434.1
1869.7	1207.3	24	5	34854	2559.8
1871.2	1295.2	24	5	207792	1418.9
1875.8	773.1	24	5	138386	1305.8
1876.1	1244.3	24	5	201224	906.8
1880.0	821.3	24	5	173720	1395.9
1881.3	899.1	24	5	108241	4514.8
1881.9	912.6	24	5	108306	2666.9
1888.6	771.5	24	5	34863	2938.9
1904.3	1055.0	24	5	169534	2104.2
1921.7	1014.6	24	5	215958	1030.2
1925.0	1132.9	24	5	169802	1047.3
1942.0	1111.8	24	5	169804	3470.6
1962.6	851.0	24	5	213353	3230.8
1963.0	1066.4	24	5	169546	1206.3
1967.1	965.2	24	5	201314	925.8
1975.5	1121.6	24	5	181117	1887.8
1979.8	834.8	24	5	184362	1214.0
1211.3	736.7	25	5	182623	3497.6
1937.0	1028.9	25	5	165936	3050.5
1217.4	860.0	25	5	208945	2324.4
1231.1	701.1	25	5	205809	1830.1
1252.6	798.5	25	5	211493	1731.3
1294.4	497.9	25	5	192369	1944.1
1295.0	1776.1	25	5	81454	1804.8
1299.5	586.3	25	5	188791	1714.1
1300.3	878.7	25	5	179328	1650.4
1306.8	691.1	25	5	188918	3937.5
1309.9	1770.1	25	5	81464	2596.6
1333.1	1753.1	25	5	81385	3420.0
1357.0	788.5	25	5	94500	1568.8
1393.1	668.6	25	5	203048	1811.3
1432.2	1006.8	25	5	175916	3487.8
1436.9	750.5	25	5	206461	3294.8
1436.9	662.2	25	5	179731	1860.6
1450.5	894.3	25	5	199694	1824.3
1456.6	871.6	25	5	34386	1488.8
1475.9	891.6	25	5	196510	2118.3
1478.6	928.0	25	5	209458	1544.8
1480.3	623.0	25	5	203267	2853.3
1522.9	573.9	25	5	203455	3246.5
1527.4	888.8	25	5	212229	2054.7
1546.1	1124.4	25	5	180069	3328.2
1562.5	481.5	25	5	100098	6599.1
1594.7	1411.6	25	5	172528	1559.5
1601.1	1087.0	25	5	206864	2836.3
1624.9	1156.0	25	5	165174	1263.9
1635.9	1163.0	25	5	165175	2197.9
1650.9	690.9	25	5	197076	1453.5
1658.0	1082.0	25	5	200457	1744.8
1686.1	1136.5	25	5	210122	1555.3
1695.5	1013.3	25	5	207200	2704.1
1698.7	750.3	25	5	212763	1437.9
1705.5	1125.0	25	5	207202	2114.5
1728.2	818.4	25	5	186998	2577.9
1781.1	1279.6	25	5	161455	3086.5
1785.3	1030.0	25	5	213030	2147.9
1797.3	540.7	25	5	204499	3628.1
1811.8	1086.0	25	5	204548	2095.9
1828.5	1041.9	25	5	213183	2158.2
1838.7	1099.9	25	5	213189	1554.2
1850.5	891.1	25	5	210526	1000.3
1854.0	1244.0	25	5	173543	4616.0
1856.7	1181.7	25	5	34841	1416.2
1868.8	1060.2	25	5	165718	2605.5
1869.1	1251.1	25	5	173546	1721.6
1882.5	985.9	25	5	201238	1768.2
1888.2	844.1	25	5	33639	1916.7
96.4	477.2	25	5	208026	1600.4
114.8	509.1	25	5	144864	1267.8
150.2	604.4	25	5	194449	1389.9
222.7	982.6	25	5	33791	2365.0
231.6	678.4	25	5	162258	3327.2
336.8	406.8	25	5	208328	1933.1
452.4	747.3	25	5	198369	2357.4
570.5	611.3	25	5	195052	1604.8
612.5	581.6	25	5	149909	2617.0
626.9	580.5	25	5	208454	1086.5
639.9	392.1	25	5	117728	1860.5
746.1	993.7	25	5	205430	2100.1
760.2	795.4	25	5	71038	1762.1
1131.1	698.1	25	5	208861	1987.1
1136.7	721.8	25	5	199027	1229.9
1149.1	732.3	25	5	208878	1254.8
1159.2	728.5	25	5	182544	1323.6
1171.2	732.5	25	5	202489	1598.4
1176.0	676.4	25	5	214033	1422.7
1192.9	626.9	25	5	120357	2458.7
1194.3	795.3	25	5	34183	1315.0
1203.6	821.3	25	5	171620	1874.7
1219.0	692.4	25	5	89352	3465.6
1223.1	771.5	25	5	211426	891.5
1227.5	743.8	25	5	202565	1874.2
1231.5	630.8	25	5	195819	1063.6
1238.0	846.2	25	5	199191	1430.0
1243.2	760.5	25	5	211445	1097.0
1243.0	1917.4	25	5	205845	1463.3
1245.1	1778.9	25	5	175374	1662.8
1247.3	800.4	25	5	192211	1086.2
1250.6	747.0	25	5	202608	898.8
1256.8	889.4	25	5	86997	1685.3
1258.9	739.0	25	5	122457	995.7
1262.0	848.5	25	5	209044	1529.7
1264.1	1663.0	25	5	81351	2143.9
1266.2	718.2	25	5	211502	1179.8
1266.3	671.3	25	5	182696	2095.6
1271.7	1669.1	25	5	81439	818.7
1274.7	780.6	25	5	205913	1121.6
1278.9	1744.9	25	5	81441	1239.1
1280.3	847.6	25	5	33065	1690.6
1283.0	606.6	25	5	192313	1638.9
1285.6	752.0	25	5	34247	2989.9
1286.9	1758.2	25	5	81446	1766.1
1292.0	608.0	25	5	209087	1758.3
1297.0	1730.8	25	5	81455	2528.8
1297.7	652.5	25	5	199315	1022.0
1301.1	470.0	25	5	34255	1576.1
1302.5	561.0	25	5	195942	1426.8
1302.9	632.8	25	5	202810	1243.8
1308.5	665.7	25	5	94195	1542.3
1310.4	647.2	25	5	205979	3333.6
1312.1	551.2	25	5	182742	2166.8
1318.4	1704.9	25	5	202790	2409.9
1318.7	1810.1	25	5	167903	2821.0
1323.4	846.6	25	5	199420	901.2
1325.6	1737.1	25	5	34271	3023.7
1327.9	791.1	25	5	211688	1454.9
1327.5	863.5	25	5	185960	1397.0
1328.5	1949.6	25	5	196027	3405.7
1336.3	791.2	25	5	33110	1237.8
1338.7	760.9	25	5	182853	1160.4
1339.0	1600.2	25	5	179416	1598.5
1341.4	1904.4	25	5	91725	2077.2
1346.2	1687.6	25	5	81398	2106.3
1349.8	496.8	25	5	209185	3060.4
1353.3	1706.8	25	5	81484	2219.0
1355.3	1920.5	25	5	141901	1308.7
1355.8	509.6	25	5	209176	2536.4
1358.8	1658.0	25	5	206220	2013.8
1360.8	1697.2	25	5	81401	2070.1
1361.5	901.0	25	5	199483	2357.1
1363.3	885.4	25	5	209198	1633.6
1366.5	868.5	25	5	34305	966.7
1367.8	857.1	25	5	186061	2021.0
1368.1	879.6	25	5	211770	1382.9
1370.7	887.3	25	5	33132	982.8
1373.9	900.5	25	5	211786	1803.6
1375.2	779.0	25	5	211783	2039.5
1379.6	747.7	25	5	203015	2373.1
1380.0	789.3	25	5	199522	2470.2
1388.1	839.4	25	5	95966	946.0
1391.0	642.3	25	5	94196	1864.9
1394.7	873.8	25	5	206322	1873.7
1395.5	617.3	25	5	203061	2707.2
1396.5	661.4	25	5	203047	2658.4
1403.7	686.3	25	5	175846	3166.6
1406.2	650.7	25	5	94197	1316.4
1414.0	681.4	25	5	199628	2402.2
1414.9	711.4	25	5	206406	2412.0
1418.2	765.5	25	5	211910	1195.0
1423.5	665.6	25	5	203143	1592.4
1427.1	1063.6	25	5	95462	813.5
1428.6	915.0	25	5	34361	1559.2
1429.0	602.4	25	5	171991	1247.6
1431.1	858.2	25	5	33196	1445.1
1441.2	993.9	25	5	33202	1536.4
1444.2	1003.4	25	5	212001	1220.6
1447.7	812.6	25	5	124783	2042.5
1448.8	1002.2	25	5	34379	2318.9
1450.3	698.4	25	5	124972	1526.5
1449.8	880.3	25	5	203191	3487.6
1451.7	765.9	25	5	203214	963.9
1452.8	723.7	25	5	124976	1218.2
1453.7	741.0	25	5	209392	2077.3
1454.7	984.5	25	5	164465	1423.8
1460.6	833.8	25	5	34392	1655.0
1460.7	1080.1	25	5	209402	2164.9
1462.8	734.8	25	5	124979	1861.0
1465.2	913.8	25	5	183084	1212.8
1471.9	687.8	25	5	212076	2730.0
1472.6	797.9	25	5	212078	3452.5
1474.6	570.8	25	5	209437	2112.1
1475.6	1039.5	25	5	151453	1604.2
1476.0	1054.4	25	5	147746	2142.9
1479.0	629.8	25	5	203267	1062.2
1482.2	871.7	25	5	199771	1946.6
1485.8	602.8	25	5	168222	968.3
1494.1	690.5	25	5	212116	3813.9
1494.2	789.1	25	5	192935	1820.7
1495.2	682.4	25	5	34430	1787.7
1496.2	763.6	25	5	212154	1124.5
1496.1	1003.1	25	5	196548	1188.7
1500.3	933.8	25	5	34443	2498.6
1501.6	1021.7	25	5	151454	1182.1
1502.0	1085.1	25	5	34444	1937.5
1502.3	1009.8	25	5	212164	1721.0
1504.6	526.1	25	5	203352	1968.5
1512.5	979.7	25	5	212193	1208.3
1514.2	567.4	25	5	193069	1138.1
1515.4	733.9	25	5	34446	1758.5
1515.9	659.7	25	5	126162	1616.6
1517.0	1018.1	25	5	209566	1688.6
1522.7	965.9	25	5	212224	1205.3
1526.9	792.3	25	5	209597	2396.5
1535.9	1227.4	25	5	164743	1644.0
1537.4	838.0	25	5	34476	1079.9
1537.6	933.1	25	5	34481	1670.7
1539.2	990.3	25	5	34473	2195.1
1544.4	830.1	25	5	212262	820.6
1560.8	1500.3	25	5	193201	1817.2
1570.3	1019.5	25	5	206761	1840.6
1574.2	565.2	25	5	100766	1343.6
1575.7	1081.2	25	5	200135	2097.6
1575.7	894.6	25	5	126545	731.0
1578.0	923.5	25	5	34533	4013.5
1577.3	1061.8	25	5	206765	1449.5
1576.6	1444.0	25	5	193339	1435.0
1587.8	1391.1	25	5	156788	1968.7
1590.9	1097.6	25	5	189645	1080.0
1591.9	1324.6	25	5	193360	2783.5
1605.8	1372.9	25	5	156783	2284.9
1608.7	698.7	25	5	206870	1726.6
1607.6	1363.1	25	5	209897	1559.5
1609.3	1494.9	25	5	206919	3167.5
1610.5	1102.3	25	5	200273	3441.2
1612.5	1005.6	25	5	34584	1646.9
1616.2	978.2	25	5	212470	1231.4
1618.1	612.8	25	5	101369	1324.1
1618.5	1011.7	25	5	34593	1448.1
1623.2	993.8	25	5	206936	1519.2
1624.2	507.1	25	5	209946	1075.0
1625.0	618.2	25	5	101370	2427.4
1626.5	1033.9	25	5	101566	1688.0
1631.5	944.5	25	5	197041	1124.6
1631.5	1028.7	25	5	101565	2047.5
1632.3	1327.8	25	5	172726	2662.7
1639.0	843.7	25	5	34620	1541.0
1642.4	1117.4	25	5	207016	1396.7
1646.7	1090.2	25	5	186766	1254.5
1654.4	546.9	25	5	34636	2268.2
1655.1	875.5	25	5	34631	1195.8
1655.0	1752.7	25	5	210023	2481.6
1657.8	671.4	25	5	210037	2471.1
1659.5	517.0	25	5	212607	2005.9
1660.8	901.8	25	5	193585	2789.0
1661.0	1091.7	25	5	193572	2057.9
1666.5	1036.1	25	5	207070	1617.2
1669.8	919.2	25	5	183776	1336.9
1670.4	809.3	25	5	200500	846.0
1677.6	915.9	25	5	215229	1019.7
1679.2	681.0	25	5	204087	2281.3
1679.3	799.3	25	5	200516	1806.0
1680.4	663.7	25	5	210107	1619.0
1680.1	1000.2	25	5	34661	1306.5
1680.7	1330.0	25	5	207141	2587.1
1696.4	1029.8	25	5	190030	2585.9
1698.5	766.6	25	5	204170	1528.2
1701.1	953.4	25	5	207197	927.0
1702.2	1089.4	25	5	215320	1613.9
1703.5	815.3	25	5	102987	1136.8
1707.2	1168.2	25	5	204194	1504.3
1707.9	766.0	25	5	183894	1228.2
1710.7	933.5	25	5	207229	1720.6
1711.0	980.3	25	5	193689	2075.6
1714.3	1362.5	25	5	204238	4150.5
1718.6	850.0	25	5	173185	1342.9
1722.2	1100.6	25	5	207253	1057.8
1724.9	1341.6	25	5	204239	5723.8
1726.7	1317.1	25	5	212883	1926.6
1726.8	893.5	25	5	204260	2173.7
1730.6	1232.1	25	5	34715	1799.8
1731.9	1070.1	25	5	34714	1521.9
1735.6	875.9	25	5	173279	1423.6
1736.7	652.6	25	5	193737	1157.3
1737.8	1093.8	25	5	212911	1087.1
1744.1	495.4	25	5	129100	1933.7
1744.7	910.6	25	5	215452	2144.5
1750.3	537.1	25	5	129101	2150.8
1749.6	720.8	25	5	34732	2783.9
1750.3	1079.5	25	5	34736	2183.8
1751.0	857.9	25	5	54034	1146.9
1751.0	1204.5	25	5	212970	1008.1
1753.3	773.8	25	5	33520	1707.9
1754.0	1005.0	25	5	207378	1984.3
1754.6	627.0	25	5	200816	1579.1
1756.1	917.1	25	5	197381	987.6
1756.3	1041.2	25	5	169021	1447.6
1756.7	655.8	25	5	105479	1457.3
1757.2	818.0	25	5	207397	805.3
1758.5	590.3	25	5	212973	2911.1
1760.7	833.6	25	5	54037	2220.1
1761.6	985.7	25	5	34745	2081.3
1763.6	1060.7	25	5	200888	1521.3
1766.4	1015.4	25	5	200865	1622.7
1766.9	1041.0	25	5	187030	1611.5
1767.3	1112.8	25	5	200859	1226.5
1770.0	668.3	25	5	105480	1981.8
1770.0	991.5	25	5	210311	1711.8
1774.3	621.3	25	5	105483	1425.3
1777.8	914.3	25	5	161608	1719.3
1781.1	731.3	25	5	207475	799.9
1782.2	878.6	25	5	222869	1293.4
1781.8	1129.9	25	5	148752	1550.3
1781.9	1257.4	25	5	33561	1575.1
1782.9	1174.2	25	5	34759	1032.6
1782.8	1294.2	25	5	161472	1994.8
1786.4	695.3	25	5	210370	1967.8
1787.2	1036.9	25	5	34773	3018.6
1788.9	745.1	25	5	34778	1889.8
1791.0	1136.8	25	5	148753	3807.1
1791.5	756.0	25	5	213058	900.4
1794.8	1076.6	25	5	34783	1062.0
1794.2	1163.6	25	5	152134	1122.6
1793.7	1221.6	25	5	210381	1162.9
1800.1	694.7	25	5	207529	1189.9
1800.2	741.9	25	5	204479	919.5
1816.3	1158.7	25	5	148761	1731.6
1818.1	1190.1	25	5	193992	959.9
1820.1	702.1	25	5	213162	1573.0
1822.1	956.5	25	5	213176	2023.4
1823.8	607.4	25	5	197507	2178.8
1824.1	716.4	25	5	213150	688.4
1825.9	901.0	25	5	34809	1871.2
1826.7	1249.2	25	5	210453	927.5
1829.0	1234.2	25	5	213178	2753.4
1831.5	761.7	25	5	107893	1445.9
1833.4	855.7	25	5	34820	1502.3
1836.9	740.0	25	5	207630	3898.2
1837.7	1026.4	25	5	107021	4805.1
1840.6	983.4	25	5	213203	2560.9
1841.6	1063.6	25	5	213220	2211.7
1842.7	1291.3	25	5	201119	1856.8
1846.1	1151.1	25	5	152276	1934.2
1848.2	1420.2	25	5	213228	4702.9
1854.0	742.2	25	5	130760	2148.3
1855.0	1215.7	25	5	173642	1896.5
1858.5	1078.2	25	5	210534	1022.7
1858.1	1321.4	25	5	207757	1994.5
1860.4	733.8	25	5	197573	1119.8
1862.7	1031.5	25	5	201168	1919.8
1867.3	757.9	25	5	201186	1737.5
1867.0	1233.2	25	5	169287	1442.2
1869.3	1009.4	25	5	210565	1547.2
1869.8	1239.3	25	5	169287	2243.2
1871.5	1201.7	25	5	34854	3798.9
1874.1	880.3	25	5	34850	1793.7
1874.5	1103.1	25	5	169336	1303.4
1874.7	1221.6	25	5	169796	1462.4
1875.0	844.8	25	5	131112	2723.6
1877.2	1202.8	25	5	207816	1391.3
1881.1	861.1	25	5	197627	1914.3
1884.1	889.2	25	5	204682	1974.4
1884.4	1229.3	25	5	169797	2661.8
1887.7	1219.0	25	5	169798	2924.6
1895.7	821.8	25	5	197642	2044.7
1902.4	1012.9	25	5	201278	1931.9
1903.5	1021.2	25	5	201278	1947.6
1903.8	813.1	25	5	184316	1734.5
1907.8	1113.5	25	5	204695	2201.8
1911.7	813.6	25	5	204712	889.0
1914.5	1159.9	25	5	177513	1690.9
1914.7	1178.8	25	5	165865	1107.5
1917.8	1055.0	25	5	169522	3871.5
1917.4	1196.9	25	5	169787	1446.7
1918.5	872.2	25	5	213316	1451.9
1920.2	1120.8	25	5	173819	2448.3
1926.8	1175.9	25	5	187370	2328.9
1932.1	1132.0	25	5	194199	1214.3
1933.6	998.2	25	5	34880	2915.6
1940.3	1091.2	25	5	169540	1822.3
1944.6	1111.1	25	5	169804	2381.0
1947.5	1078.0	25	5	169543	1186.2
1956.7	1053.7	25	5	194218	5399.9
1957.1	964.5	25	5	207923	1081.4
1961.6	785.8	25	5	210685	2113.0
1974.1	979.6	25	5	181170	2628.0
1974.2	1040.7	25	5	187400	1287.1
2000.1	906.8	25	5	148885	1517.7
2008.4	932.2	25	5	210711	1354.7
1297.0	723.2	25	5	211591	1761.2
1584.3	1133.4	25	5	35876	1515.2
1608.5	1140.1	25	5	203763	3010.1
1615.6	1432.6	25	5	172856	3556.9
1644.3	1150.9	25	5	165176	3826.6
1743.0	661.5	25	5	105494	2471.4
1776.7	1217.6	25	5	143784	2360.8
1942.3	795.9	25	5	169666	2462.8
131.1	503.1	25	5	34960	972.8
378.2	684.9	25	5	213667	2855.1
670.3	896.3	25	5	191523	1429.7
1169.0	802.4	25	5	214027	1655.9
1175.6	745.3	25	5	35447	1764.7
1175.7	765.7	25	5	35449	1388.7
1195.7	837.3	25	5	214057	1619.5
1227.6	672.5	25	5	123011	1628.2
1246.2	679.1	25	5	123012	1602.3
1261.7	586.7	25	5	211512	1326.7
1263.5	768.0	25	5	199243	1520.0
1269.0	743.5	25	5	195916	1356.4
1280.5	635.0	25	5	35539	1771.5
1296.8	787.7	25	5	35557	984.9
1298.4	938.1	25	5	205954	1314.4
1300.2	834.7	25	5	35553	1201.8
1302.6	848.6	25	5	211609	1077.3
1312.9	580.0	25	5	206000	1519.0
1317.5	666.2	25	5	35585	1189.6
1322.0	564.7	25	5	209143	1250.7
1324.3	671.6	25	5	92851	1715.0
1329.0	1613.7	25	5	179415	1994.4
1330.3	1871.0	25	5	35598	2310.5
1335.9	969.1	25	5	211709	1404.9
1352.9	748.8	25	5	196096	1288.9
1379.6	656.4	25	5	35650	2393.4
1406.4	874.1	25	5	214504	2461.9
1410.1	704.0	25	5	189277	2407.9
1416.8	1086.3	25	5	151187	1574.8
1422.5	650.0	25	5	35692	1229.2
1433.5	1030.9	25	5	35700	1352.3
1436.3	642.5	25	5	94203	1775.7
1453.8	573.9	25	5	209405	1537.8
1464.7	789.4	25	5	214624	2228.3
1473.7	710.1	25	5	209455	1602.5
1479.2	1043.3	25	5	196530	1382.4
1489.0	866.0	25	5	199773	2669.1
1517.1	892.4	25	5	35783	1971.8
1540.3	1423.1	25	5	203558	2350.3
1545.1	958.5	25	5	222166	2439.7
1549.0	1056.7	25	5	183271	1137.3
1550.7	494.0	25	5	214867	1830.6
1555.0	920.0	25	5	35826	1460.4
1559.4	825.1	25	5	35833	3314.3
1559.6	845.6	25	5	35825	1441.5
1572.5	1161.4	25	5	35856	2629.2
1573.2	640.3	25	5	209801	1663.6
1578.1	1093.3	25	5	214939	2916.3
1593.7	1437.1	25	5	172529	1599.1
1600.5	1118.8	25	5	200239	1840.1
1600.0	1233.1	25	5	35908	2859.1
1602.3	1309.9	25	5	215000	1807.8
1608.6	622.0	25	5	101368	2345.0
1611.4	1124.3	25	5	35921	2993.7
1615.7	1507.8	25	5	193478	1302.0
1618.2	846.3	25	5	200292	1311.4
1618.8	1139.5	25	5	215054	2137.1
1622.7	1362.2	25	5	35941	1508.6
1639.2	800.4	25	5	193517	1316.1
1645.0	855.5	25	5	212583	2812.5
1652.4	841.2	25	5	127535	1123.0
1655.4	954.0	25	5	197129	1165.3
1664.2	682.6	25	5	215212	1025.9
1680.0	730.2	25	5	212673	1455.3
1680.2	1023.9	25	5	215251	1841.5
1690.0	712.2	25	5	215297	1820.4
1705.6	1119.9	25	5	207203	1954.5
1712.2	1327.7	25	5	215387	3249.6
1713.5	1042.6	25	5	207237	1504.4
1718.3	875.5	25	5	200702	1783.6
1721.6	813.5	25	5	212819	3251.2
1725.8	1189.1	25	5	157093	1617.9
1745.5	740.7	25	5	210271	1810.4
1749.5	1170.5	25	5	215476	2047.4
1759.6	542.7	25	5	36101	2150.4
1763.4	724.1	25	5	180645	1218.7
1771.2	1200.3	25	5	143781	1943.5
1788.3	841.7	25	5	190276	1430.7
1798.6	1178.3	25	5	213078	2004.4
1800.8	758.6	25	5	173423	1031.3
1806.3	1290.8	25	5	190346	1316.4
1808.3	1226.3	25	5	143786	1280.3
1822.2	1175.8	25	5	36176	1259.2
1826.0	1142.8	25	5	148767	1723.9
1831.3	1054.9	25	5	215725	1160.9
1832.5	708.4	25	5	169250	2314.3
1845.1	1243.4	25	5	173549	1351.5
1852.2	1139.5	25	5	204618	1683.6
1854.0	1085.6	25	5	152291	1556.5
1859.6	1269.8	25	5	36199	1676.0
1862.0	820.1	25	5	36198	1806.6
1867.8	900.5	25	5	34851	2217.4
1880.8	1218.0	25	5	169809	2555.8
1905.2	1199.6	25	5	177416	2942.6
1911.8	947.5	25	5	108320	1552.1
1960.6	991.6	25	5	181174	1075.6
1988.7	833.7	25	5	184362	2339.0
1247.5	854.1	26	5	34214	1343.0
1724.0	1119.4	26	5	186954	1672.4
1304.6	580.0	26	5	188797	1840.1
183.3	594.6	26	5	181395	1755.8
193.6	622.1	26	5	208189	2450.4
1153.3	670.0	26	5	35434	1761.7
1211.2	629.6	26	5	120376	2066.6
1268.2	690.4	26	5	35529	2108.2
1280.4	731.4	26	5	199264	2412.2
1294.2	599.9	26	5	209088	1613.4
1299.4	764.1	26	5	35566	2458.1
1313.0	784.3	26	5	211641	1271.6
1329.9	1688.1	26	5	81470	1770.8
1351.0	903.4	26	5	209196	1280.1
1387.9	1808.7	26	5	199571	1966.3
1404.9	727.1	26	5	35670	933.1
1426.1	1048.6	26	5	211938	2207.8
1457.9	689.1	26	5	203234	1670.6
1472.8	748.6	26	5	34403	1015.0
1493.8	913.8	26	5	214723	2389.6
1521.8	882.8	26	5	212199	4786.9
1530.1	1076.2	26	5	219773	1696.7
1563.7	805.9	26	5	35846	2737.1
1572.0	1093.5	26	5	206777	1907.9
1581.5	1005.1	26	5	206809	1153.1
1588.3	1588.2	26	5	209848	3593.2
1589.7	1523.1	26	5	196888	2985.1
1627.2	851.9	26	5	212508	1800.6
1642.6	493.9	26	5	186789	2791.0
1666.1	1073.3	26	5	172999	1367.7
1698.2	888.3	26	5	36033	1906.4
1704.9	903.0	26	5	105769	2581.7
1775.0	1128.7	26	5	148765	2048.9
1815.2	875.1	26	5	210429	1960.4
1827.4	1225.7	26	5	213178	2098.8
1833.4	1221.5	26	5	215748	2714.6
1835.6	1253.0	26	5	197516	2250.1
1848.3	1193.8	26	5	173505	2037.3
1873.7	1186.7	26	5	177241	3228.3
1889.1	853.5	26	5	207835	2641.2
1907.4	928.9	26	5	108319	2196.5
1907.2	792.6	26	5	36225	2325.1
1965.5	867.4	26	5	210680	1588.3
40.4	480.2	26	5	201363	2398.0
121.4	277.9	26	5	208069	1287.2
960.5	1233.8	26	5	211307	3329.5
1139.0	689.2	26	5	211364	1177.5
1166.6	1215.4	26	5	214024	3239.1
1172.6	547.5	26	5	211375	2275.6
1198.3	850.2	26	5	185729	1202.3
1200.8	680.0	26	5	35465	1930.2
1208.2	665.4	26	5	35472	1803.4
1222.2	694.0	26	5	89361	2646.3
1242.3	685.6	26	5	211451	978.0
1245.7	1913.4	26	5	205847	1917.0
1248.9	664.3	26	5	123013	1604.8
1258.6	838.8	26	5	216695	1626.6
1259.2	687.8	26	5	35517	2647.7
1271.3	659.7	26	5	231478	2270.8
1272.7	844.9	26	5	205927	894.6
1288.9	774.5	26	5	182764	1305.4
1296.3	714.3	26	5	211591	1952.6
1311.4	572.0	26	5	205999	3409.7
1312.2	867.2	26	5	202832	1039.7
1315.1	589.2	26	5	199387	2247.9
1321.8	697.0	26	5	185985	1643.9
1323.9	691.8	26	5	185985	1120.6
1327.3	970.0	26	5	186029	2144.1
1328.2	584.0	26	5	35590	2541.8
1330.3	697.5	26	5	219243	1993.5
1336.2	827.4	26	5	34280	1210.7
1344.7	1778.5	26	5	81396	2269.4
1345.5	846.1	26	5	196104	1835.7
1349.1	1688.8	26	5	81398	2192.7
1356.9	533.9	26	5	214368	1829.1
1359.6	1061.4	26	5	182894	2559.2
1366.7	1007.9	26	5	179564	1232.6
1369.2	1025.7	26	5	95464	1964.2
1374.1	829.5	26	5	171914	1814.0
1373.7	1887.2	26	5	147322	2354.4
1374.7	1912.3	26	5	214406	2186.4
1379.3	764.7	26	5	209254	1114.6
1388.0	757.0	26	5	211838	1521.6
1388.7	804.1	26	5	211816	971.0
1394.4	617.6	26	5	35661	2476.0
1394.3	1858.3	26	5	206316	3099.9
1395.5	870.1	26	5	35663	2488.5
1397.6	963.0	26	5	206335	1289.4
1398.0	1040.6	26	5	209307	1648.2
1405.2	993.4	26	5	211892	1121.0
1409.1	796.5	26	5	186226	1309.8
1409.6	854.4	26	5	179670	1104.5
1418.0	792.0	26	5	209339	1671.0
1424.8	811.4	26	5	97856	1619.8
1425.2	681.0	26	5	214539	2317.8
1429.3	1034.1	26	5	199645	1938.5
1434.8	636.6	26	5	94203	1921.5
1440.8	822.7	26	5	206455	1556.1
1442.1	614.0	26	5	35710	2239.0
1446.6	900.2	26	5	214600	1560.1
1452.0	878.9	26	5	203194	1642.1
1460.3	562.0	26	5	209412	1050.0
1463.3	932.7	26	5	196455	1477.7
1465.5	840.8	26	5	214613	1167.4
1466.6	767.1	26	5	212055	945.3
1471.3	711.1	26	5	209425	798.6
1477.0	666.4	26	5	199738	1262.2
1479.3	890.3	26	5	196510	2656.3
1481.2	1027.9	26	5	34416	1802.0
1486.6	1008.5	26	5	179891	1665.1
1487.0	1074.4	26	5	156172	2133.3
1492.4	942.3	26	5	142783	1270.0
1493.9	1079.2	26	5	212124	821.0
1496.0	831.8	26	5	212121	2402.2
1496.0	987.0	26	5	212129	1218.3
1495.8	1145.5	26	5	34427	1403.7
1498.5	1060.7	26	5	212166	1088.4
1503.7	1062.5	26	5	214735	2120.6
1512.3	725.4	26	5	35774	1318.3
1513.7	920.7	26	5	193014	819.0
1514.0	947.7	26	5	35777	1993.3
1516.0	838.7	26	5	209563	1715.4
1514.7	907.4	26	5	209546	1679.4
1521.7	854.0	26	5	214785	2489.5
1522.1	874.2	26	5	212213	1450.5
1533.1	696.7	26	5	212236	2399.4
1533.8	1062.0	26	5	196699	2549.0
1543.5	1038.3	26	5	35806	1011.9
1552.0	788.4	26	5	35820	1477.9
1556.8	1080.6	26	5	151697	1462.5
1559.2	1468.3	26	5	193169	1997.8
1559.8	1541.0	26	5	200062	2229.6
1561.4	637.1	26	5	203597	1167.5
1564.3	854.6	26	5	222213	1280.5
1569.0	1073.1	26	5	151699	1433.1
1571.6	784.0	26	5	209796	1524.3
1570.8	1433.1	26	5	180089	2378.7
1572.4	961.5	26	5	209799	2401.8
1577.9	798.2	26	5	196835	1223.2
1580.5	583.2	26	5	200152	2230.7
1583.5	899.3	26	5	34540	1319.7
1583.7	1214.3	26	5	35873	1305.0
1584.5	1540.0	26	5	206793	1397.2
1586.2	804.4	26	5	168528	1027.6
1593.1	905.8	26	5	35893	1430.6
1594.9	1377.7	26	5	209874	1636.2
1597.7	1073.1	26	5	35905	2664.1
1600.1	1085.2	26	5	35906	2172.9
1601.7	616.0	26	5	101368	2125.0
1605.5	874.7	26	5	215005	2082.1
1607.4	1035.1	26	5	215016	1056.3
1609.3	744.7	26	5	209885	1283.0
1611.1	961.1	26	5	212430	1033.0
1611.0	1388.7	26	5	35924	1873.8
1611.4	1475.0	26	5	172852	2217.0
1613.4	1089.8	26	5	215039	1270.0
1614.0	1377.9	26	5	156795	1814.3
1617.1	1107.4	26	5	212478	1387.3
1618.5	1531.2	26	5	186658	1920.5
1619.6	1118.1	26	5	35939	2064.5
1625.4	933.2	26	5	209955	2573.8
1625.6	1430.9	26	5	35946	1258.9
1627.4	1335.1	26	5	222464	1479.1
1628.8	924.7	26	5	35945	2578.2
1630.4	632.3	26	5	212557	1424.2
1629.6	995.0	26	5	206937	1054.9
1633.8	939.4	26	5	197042	1353.0
1635.9	755.8	26	5	200431	1570.9
1636.2	910.7	26	5	207009	918.4
1644.3	778.5	26	5	34625	1829.8
1644.2	1020.8	26	5	137184	1201.9
1645.9	922.9	26	5	215135	1667.4
1648.2	1360.8	26	5	200380	3833.5
1654.6	736.6	26	5	200432	2020.6
1653.9	803.4	26	5	35979	3680.6
1655.1	922.4	26	5	127865	1751.3
1656.3	521.5	26	5	212608	2070.2
1656.9	848.4	26	5	215195	1146.5
1658.7	557.5	26	5	204037	1475.1
1662.9	1372.7	26	5	212654	4351.1
1665.0	1324.3	26	5	207107	2169.3
1669.2	1010.1	26	5	207085	1233.2
1671.9	1133.8	26	5	210084	2086.7
1676.2	732.2	26	5	212673	3954.5
1677.4	1063.7	26	5	212671	1698.6
1677.3	1203.5	26	5	215241	1307.3
1677.9	708.2	26	5	212692	1411.5
1680.3	797.6	26	5	200516	2328.4
1679.7	950.6	26	5	36010	2122.6
1681.1	1223.4	26	5	176622	1993.0
1682.0	489.4	26	5	210114	2734.4
1685.8	1054.9	26	5	36018	1376.8
1698.0	798.8	26	5	165306	2290.0
1699.0	1114.4	26	5	197254	1152.8
1703.7	790.5	26	5	36036	1203.1
1704.7	1044.4	26	5	36039	1647.0
1712.6	1043.2	26	5	207237	2147.5
1720.4	884.3	26	5	36052	2530.1
1722.3	912.6	26	5	204264	3709.9
1722.7	920.4	26	5	207289	1238.9
1723.4	1188.5	26	5	157093	2479.0
1727.5	1344.4	26	5	204245	2849.2
1731.4	561.4	26	5	36062	1495.7
1734.4	1038.3	26	5	36072	1949.6
1734.6	1331.9	26	5	212918	1460.2
1738.0	1198.3	26	5	36074	2022.6
1738.8	796.4	26	5	186963	989.8
1744.5	826.8	26	5	210264	1551.8
1744.4	1323.4	26	5	212917	1753.0
1747.9	1096.6	26	5	36085	1530.8
1749.2	628.8	26	5	105495	1255.5
1749.2	1469.3	26	5	212954	2094.7
1754.4	891.3	26	5	207363	2860.7
1757.2	975.9	26	5	207400	2974.8
1759.5	1190.7	26	5	36105	2357.8
1764.6	1206.7	26	5	218020	1097.4
1764.6	1215.4	26	5	36107	1552.8
1765.6	715.6	26	5	210339	1171.7
1765.9	763.6	26	5	212987	2290.0
1774.0	1300.3	26	5	161478	4873.0
1775.0	745.8	26	5	200879	2794.4
1773.7	1190.1	26	5	213011	2165.2
1777.0	887.3	26	5	200922	1834.7
1779.5	1091.0	26	5	220510	1008.9
1778.8	1440.9	26	5	215576	3824.5
1782.6	957.9	26	5	165538	1511.0
1785.5	1244.7	26	5	34768	2189.7
1787.6	1035.0	26	5	213031	2928.9
1788.4	1109.3	26	5	34780	1927.0
1789.4	828.7	26	5	210378	1107.8
1790.8	1070.9	26	5	204451	1285.8
1793.1	722.9	26	5	210394	1343.2
1792.6	779.0	26	5	193924	2390.9
1796.1	965.0	26	5	210388	2310.8
1798.3	1063.4	26	5	204455	1531.2
1801.8	857.1	26	5	190321	1604.5
1805.4	737.5	26	5	213126	843.0
1805.4	1249.5	26	5	215702	1532.0
1809.7	1063.8	26	5	34799	1502.0
1812.0	743.7	26	5	36162	1020.2
1812.1	1208.4	26	5	143787	1374.0
1812.7	1130.4	26	5	190383	1814.9
1818.6	1218.9	26	5	143790	1333.5
1819.4	729.3	26	5	201079	1548.4
1825.9	1272.6	26	5	207654	3413.7
1828.8	806.0	26	5	215728	1906.2
1830.1	1233.6	26	5	213178	1560.8
1835.6	1120.0	26	5	207703	1116.6
1836.8	905.5	26	5	130671	1954.4
1837.5	1144.3	26	5	148769	1788.2
1838.7	733.6	26	5	130858	1205.3
1842.2	894.4	26	5	207695	2899.0
1844.4	1270.2	26	5	207655	2505.1
1850.6	1120.3	26	5	152290	1520.9
1853.3	1271.3	26	5	207658	2669.9
1857.1	1252.4	26	5	173548	1548.0
1856.9	1285.9	26	5	197554	1911.5
1861.2	766.7	26	5	210563	2645.4
1860.8	1119.5	26	5	152284	964.6
1864.9	1074.0	26	5	36202	1874.8
1866.8	749.8	26	5	210570	2476.3
1873.5	814.0	26	5	207779	1842.3
1872.8	824.5	26	5	213262	1316.3
1873.3	1227.8	26	5	169796	1387.0
1874.7	1219.4	26	5	169809	1680.8
1877.0	1139.5	26	5	177342	1742.6
1880.0	1193.8	26	5	177243	2233.3
1880.5	1088.0	26	5	218220	1537.0
1882.7	911.2	26	5	108315	2071.3
1884.2	1260.8	26	5	207800	2614.4
1887.7	947.7	26	5	215874	1460.0
1888.1	1247.4	26	5	201229	2597.4
1892.2	882.3	26	5	207850	1594.0
1893.0	1206.3	26	5	215889	1933.2
1894.3	947.5	26	5	215874	2211.3
1896.9	930.7	26	5	204689	2542.5
1898.5	1033.0	26	5	190485	908.8
1903.6	879.4	26	5	210647	1850.9
1911.8	885.2	26	5	207859	1007.1
1916.7	849.3	26	5	213309	1401.7
1919.6	927.4	26	5	190521	1115.2
1926.9	1173.0	26	5	187371	3903.5
1945.1	851.7	26	5	218283	1428.0
1945.1	1040.8	26	5	181067	2276.6
1951.4	1133.6	26	5	169822	2214.6
1955.2	1080.9	26	5	169558	1317.2
1955.8	1091.0	26	5	169557	4526.9
1993.7	797.6	26	5	204774	1951.6
1421.3	776.0	26	5	97130	850.4
1328.5	1817.5	26	5	167916	3670.8
1349.8	1668.0	26	5	81614	3041.0
1369.9	844.5	26	5	36985	1234.8
1584.5	1104.1	26	5	217533	1450.9
1608.4	1335.7	26	5	215022	2298.6
1617.9	744.8	26	5	126690	3447.0
1831.7	1204.1	26	5	218147	2388.4
1856.1	936.7	26	5	213214	3486.2
117.0	527.1	26	5	36312	2284.0
382.2	733.0	26	5	223517	995.6
1249.7	695.0	26	5	160259	1895.0
1262.1	642.5	26	5	202683	996.6
1271.7	905.6	26	5	87024	925.4
1287.2	693.0	26	5	36886	1359.0
1323.7	602.4	26	5	206078	1258.0
1360.5	778.5	26	5	36977	1426.1
1373.7	1636.5	26	5	81620	2166.3
1382.5	911.8	26	5	36996	1601.7
1470.8	821.7	26	5	196471	1679.2
1486.8	1060.1	26	5	214707	1560.3
1510.7	516.5	26	5	196572	1410.5
1516.4	753.3	26	5	217350	2380.4
1528.2	545.4	26	5	217363	1501.5
1538.4	683.8	26	5	212246	2174.0
1541.0	772.5	26	5	99634	1409.3
1547.0	797.3	26	5	209679	1112.3
1576.1	1133.7	26	5	168484	1484.6
1576.6	1261.3	26	5	219885	1348.3
1578.8	560.6	26	5	203626	1886.3
1579.0	611.3	26	5	37250	2014.3
1583.1	1048.7	26	5	203697	1387.5
1587.4	1142.0	26	5	189663	2418.6
1602.0	1348.8	26	5	37283	1306.2
1606.7	803.3	26	5	186672	1015.9
1610.7	1026.5	26	5	37292	2227.8
1614.8	1063.2	26	5	206923	2971.9
1619.9	985.9	26	5	37314	852.0
1627.6	840.5	26	5	212538	3329.1
1634.8	847.8	26	5	37339	790.0
1640.1	1126.3	26	5	37346	1503.2
1661.8	1115.8	26	5	207058	1731.6
1665.6	889.3	26	5	189943	1152.5
1670.7	905.8	26	5	210080	2139.1
1677.6	646.8	26	5	186840	1308.3
1680.3	859.5	26	5	207100	956.3
1696.3	939.1	26	5	220310	1899.9
1705.9	1138.5	26	5	37436	881.2
1721.5	1184.4	26	5	37454	1712.6
1724.0	1026.8	26	5	183983	3161.2
1728.6	959.2	26	5	200722	1756.0
1729.9	1260.4	26	5	204294	1665.7
1735.5	1241.5	26	5	168997	1437.4
1746.0	1109.6	26	5	215461	2872.1
1751.2	1200.3	26	5	187009	1183.0
1757.1	1065.4	26	5	218007	1113.1
1757.7	1142.2	26	5	36098	2659.0
1780.9	597.8	26	5	190310	2680.4
1785.0	1345.1	26	5	213045	3025.7
1787.1	759.2	26	5	213058	1971.9
1787.0	1116.4	26	5	37523	2108.5
1808.1	1243.5	26	5	143793	1817.1
1812.1	1096.2	26	5	204515	1973.6
1826.6	911.9	26	5	37564	1863.9
1830.9	1115.1	26	5	213193	856.3
1831.9	868.1	26	5	37570	1133.8
1837.7	1072.7	26	5	137793	1305.2
1840.6	762.1	26	5	215769	1092.6
1857.7	1217.8	26	5	204644	3118.7
1858.7	1001.9	26	5	194065	2054.1
1879.0	895.3	26	5	37604	6705.6
1902.5	1223.4	26	5	169829	1254.3
1922.1	1104.1	26	5	215955	1025.7
1951.9	1102.5	26	5	194252	1421.7
1247.1	1802.7	27	5	122202	1950.1
1251.1	548.0	27	5	121734	1637.1
1266.1	1631.8	27	5	211505	4043.7
1293.4	548.8	27	5	182745	3664.2
1303.8	873.5	27	5	179329	1054.9
1318.3	623.1	27	5	206131	3020.1
1350.8	754.4	27	5	196096	2263.8
1410.3	706.1	27	5	189278	2509.0
1420.2	909.1	27	5	37043	1611.4
1434.5	928.1	27	5	217191	2135.0
1448.1	838.6	27	5	212035	2444.6
1464.1	1622.5	27	5	214622	3243.9
1472.3	940.7	27	5	142779	1740.5
1485.9	888.3	27	5	214709	1788.3
1493.4	871.8	27	5	37123	1676.4
1520.5	1057.3	27	5	186449	2058.9
1569.3	727.4	27	5	214893	2468.9
1602.1	986.0	27	5	212403	2082.6
1631.7	616.8	27	5	101373	1328.7
1643.0	686.5	27	5	224795	1782.9
1729.6	827.0	27	5	217941	2073.7
1771.3	592.5	27	5	215565	1067.1
1776.3	1285.1	27	5	161470	1821.3
1780.7	775.0	27	5	204435	2122.5
1783.4	873.4	27	5	36136	1000.4
1804.4	1282.1	27	5	180806	2597.7
1840.9	1165.1	27	5	201094	2776.3
1846.6	1265.8	27	5	207658	4408.6
1854.1	798.8	27	5	204641	1400.3
1853.7	1123.6	27	5	152292	2671.7
1855.5	1199.5	27	5	215800	2149.1
1875.7	720.4	27	5	218213	1383.8
1915.9	946.3	27	5	218264	2252.4
1996.3	875.6	27	5	223236	2715.4
100.1	324.5	27	5	213473	1941.9
156.7	620.6	27	5	153554	1606.4
370.2	682.1	27	5	36481	1676.7
614.9	601.3	27	5	158520	1539.3
632.9	996.6	27	5	201957	2248.4
647.2	920.4	27	5	216342	2298.6
855.3	403.9	27	5	205554	1923.2
1097.9	338.5	27	5	36770	2458.1
1182.0	722.6	27	5	214039	1332.4
1189.8	692.3	27	5	89362	1859.3
1193.7	756.3	27	5	35457	1585.9
1202.0	752.7	27	5	88425	1700.9
1234.5	829.5	27	5	36818	2040.3
1248.2	861.6	27	5	35512	2130.0
1252.0	648.0	27	5	209021	943.0
1254.9	765.3	27	5	211496	1052.5
1261.1	636.5	27	5	202681	1557.0
1266.3	1694.4	27	5	211473	1911.9
1267.7	1646.3	27	5	81514	2074.2
1270.9	566.1	27	5	219042	1435.4
1282.0	910.2	27	5	87013	2691.0
1288.2	601.5	27	5	216765	1499.9
1298.1	612.8	27	5	202730	1933.5
1300.5	713.8	27	5	36905	1654.8
1303.5	766.2	27	5	35566	992.9
1307.6	636.9	27	5	205981	1474.6
1310.0	721.5	27	5	211656	2530.0
1310.5	852.7	27	5	36921	1733.7
1312.8	724.8	27	5	211656	1311.0
1316.0	586.6	27	5	199387	2027.9
1317.5	759.1	27	5	219144	2295.3
1318.0	862.6	27	5	36928	2095.6
1318.4	976.7	27	5	196010	1804.6
1320.1	743.0	27	5	35581	1595.0
1324.0	780.9	27	5	214274	997.7
1326.4	1950.0	27	5	196031	1903.4
1330.8	634.6	27	5	36943	1786.6
1333.1	545.9	27	5	211679	1173.9
1338.5	1889.7	27	5	189007	2596.7
1338.9	1013.0	27	5	211726	2139.0
1342.2	1769.0	27	5	81613	1381.2
1348.4	929.6	27	5	206180	1592.4
1359.2	837.2	27	5	36976	3597.9
1358.6	980.5	27	5	206216	1738.5
1361.9	1787.2	27	5	35632	1954.1
1365.0	906.2	27	5	211775	1418.1
1365.8	1655.3	27	5	81561	2132.4
1372.0	555.0	27	5	221694	1806.6
1371.6	1665.4	27	5	209220	1742.6
1373.0	534.6	27	5	214389	1768.5
1381.1	836.6	27	5	36993	863.0
1381.9	811.0	27	5	214447	2624.2
1387.7	700.3	27	5	211832	1116.1
1388.1	1016.8	27	5	206326	2756.6
1391.2	739.8	27	5	209265	1144.2
1407.8	797.3	27	5	37022	2395.5
1411.8	729.9	27	5	211899	1382.3
1414.0	668.2	27	5	37026	1785.8
1414.1	876.0	27	5	37031	1216.0
1417.4	827.4	27	5	203125	1207.4
1426.0	1002.9	27	5	37052	1044.1
1427.0	743.1	27	5	211942	1942.8
1443.0	1014.7	27	5	37063	1858.9
1447.2	996.6	27	5	212002	1376.3
1464.5	812.4	27	5	209416	1364.5
1468.7	1466.0	27	5	214659	1964.5
1471.5	596.7	27	5	199815	2601.4
1474.1	757.8	27	5	206512	2236.9
1481.9	935.7	27	5	142784	2795.6
1487.3	932.0	27	5	217301	3112.6
1490.5	1043.2	27	5	214718	1573.7
1503.9	615.6	27	5	214728	1882.4
1513.3	542.0	27	5	196621	2944.8
1514.9	1054.9	27	5	206593	1226.1
1517.1	595.5	27	5	209583	1405.3
1519.5	939.3	27	5	212203	928.0
1532.2	915.3	27	5	217379	1451.4
1546.3	496.0	27	5	37191	1342.2
1548.9	1396.5	27	5	196734	1253.0
1550.5	1102.1	27	5	206745	2736.2
1552.6	1551.7	27	5	189596	2810.4
1554.4	474.9	27	5	127210	1836.9
1554.8	1442.2	27	5	214877	1891.5
1556.2	1084.2	27	5	151697	2098.5
1556.9	1526.3	27	5	200064	2496.0
1558.4	1102.1	27	5	206745	2597.5
1567.6	635.5	27	5	35847	1282.3
1568.1	853.1	27	5	212328	1598.1
1567.8	1541.7	27	5	200052	1888.3
1568.7	486.5	27	5	127214	3424.2
1572.0	895.6	27	5	126546	2756.2
1577.3	795.2	27	5	217515	1568.4
1578.9	1557.0	27	5	217529	2039.4
1583.4	908.3	27	5	206797	1376.6
1585.0	1412.3	27	5	212385	1156.5
1590.7	1404.8	27	5	189686	2543.6
1592.0	845.0	27	5	214974	1420.0
1598.6	1576.8	27	5	196938	1392.9
1601.5	903.4	27	5	37274	1279.8
1603.1	926.0	27	5	37272	1372.3
1605.0	953.2	27	5	217611	1566.5
1609.6	807.3	27	5	186672	1409.9
1610.3	854.9	27	5	212424	2136.1
1613.0	1483.4	27	5	35928	2376.7
1614.9	1434.8	27	5	172853	1876.9
1619.2	1245.8	27	5	35935	1719.0
1625.7	981.0	27	5	209937	1613.9
1626.1	1225.1	27	5	203787	948.6
1629.3	545.8	27	5	203890	2725.9
1628.8	595.7	27	5	215062	1458.9
1629.5	605.4	27	5	37323	1055.8
1629.7	1265.8	27	5	183527	2361.8
1629.3	1461.4	27	5	215066	2113.9
1632.1	1105.1	27	5	212547	2205.8
1633.5	1569.7	27	5	212526	2298.4
1638.1	1445.6	27	5	217691	2706.0
1638.7	1358.3	27	5	215110	2825.5
1640.1	1568.1	27	5	200303	1737.7
1646.5	579.3	27	5	217710	1599.8
1647.4	886.1	27	5	217716	1959.4
1651.7	895.8	27	5	215197	2686.7
1653.3	1315.5	27	5	215159	1715.4
1654.5	669.3	27	5	212605	1052.5
1656.9	690.2	27	5	215203	2489.2
1660.4	898.2	27	5	215197	2091.4
1667.1	848.4	27	5	35993	1164.0
1668.3	776.1	27	5	37382	1730.9
1672.0	1307.8	27	5	217806	2311.6
1672.9	904.8	27	5	210080	1934.1
1674.2	582.5	27	5	217821	1099.5
1679.0	725.0	27	5	210090	1272.2
1689.4	1342.6	27	5	215305	1955.7
1690.1	837.9	27	5	193625	1954.7
1703.6	897.8	27	5	197243	2038.8
1708.3	1071.4	27	5	37441	1137.9
1710.4	1171.1	27	5	217904	1206.4
1712.7	1026.9	27	5	200664	1264.1
1719.4	767.4	27	5	217932	1207.5
1722.5	721.6	27	5	215407	2831.4
1724.9	866.9	27	5	36058	1400.9
1734.7	813.1	27	5	217955	1917.3
1736.0	1172.0	27	5	210202	1809.2
1736.7	763.6	27	5	210197	2661.8
1737.2	780.9	27	5	217975	851.5
1737.3	868.9	27	5	207341	1868.0
1737.1	936.2	27	5	215439	2058.3
1740.1	1272.8	27	5	161483	3389.5
1744.0	1347.7	27	5	210217	2271.8
1746.3	747.9	27	5	212935	2276.7
1746.1	850.9	27	5	54043	1925.4
1752.6	757.5	27	5	37491	1061.0
1752.9	1282.6	27	5	161477	1759.0
1756.0	1125.5	27	5	218005	1135.1
1757.3	1213.0	27	5	212970	2285.1
1757.8	963.1	27	5	207375	1620.3
1765.6	1085.1	27	5	190216	2252.4
1764.9	1165.3	27	5	193860	749.1
1766.2	1009.9	27	5	204388	1141.8
1770.3	736.5	27	5	37512	1639.0
1769.6	1092.7	27	5	190217	1667.2
1770.2	1247.6	27	5	218063	3081.6
1770.8	727.5	27	5	190162	3427.8
1777.1	742.4	27	5	200879	2408.4
1777.3	1293.0	27	5	161479	1407.5
1778.3	964.0	27	5	220497	1046.7
1778.8	725.7	27	5	200895	1806.5
1779.6	909.7	27	5	37519	1937.7
1781.1	598.8	27	5	190310	1420.0
1782.2	1100.0	27	5	37520	2979.1
1794.3	1206.8	27	5	37532	1291.7
1794.8	962.5	27	5	210388	1879.6
1800.1	847.5	27	5	215687	1062.7
1807.5	1176.2	27	5	37542	1391.6
1808.8	1070.8	27	5	218117	1186.6
1816.0	1219.6	27	5	143794	1739.2
1817.5	778.6	27	5	37554	1254.3
1818.6	728.0	27	5	201079	1422.3
1819.9	697.0	27	5	207573	2321.0
1822.8	1055.0	27	5	137792	1294.5
1823.8	1183.8	27	5	193994	2557.9
1823.8	1251.1	27	5	210455	2387.9
1825.4	792.8	27	5	107317	1449.3
1825.1	1089.7	27	5	204516	1918.9
1827.4	905.6	27	5	37564	1626.3
1828.7	1262.2	27	5	210468	2009.3
1830.0	1046.8	27	5	207627	2160.5
1830.7	1200.7	27	5	218147	2170.5
1832.0	1239.3	27	5	173551	1250.1
1840.0	948.3	27	5	215775	1889.5
1839.9	1407.5	27	5	215758	3280.4
1856.5	935.8	27	5	213214	1443.8
1859.8	1142.7	27	5	37590	3466.3
1861.4	920.1	27	5	204650	2340.5
1861.8	786.4	27	5	37593	1743.3
1870.5	739.8	27	5	210571	1652.0
1870.8	1313.2	27	5	215807	4688.7
1873.6	900.0	27	5	210583	2101.8
1878.7	752.5	27	5	36205	2171.9
1877.7	894.0	27	5	37604	3678.7
1879.0	923.5	27	5	210608	2579.8
1881.6	911.8	27	5	108322	2745.0
1882.5	1194.3	27	5	177261	2419.8
1883.5	876.1	27	5	197672	1385.7
1890.4	908.7	27	5	201251	1079.1
1904.8	733.4	27	5	215907	2012.3
1928.2	954.0	27	5	153181	2353.6
1932.1	1105.3	27	5	169811	2406.4
1933.6	1154.7	27	5	169834	1660.7
1940.1	1133.3	27	5	204737	1365.5
1948.8	1132.0	27	5	169839	1476.1
1962.3	859.9	27	5	204746	1540.6
1965.7	1109.9	27	5	194251	2680.8
1970.0	976.6	27	5	181179	2757.8
1971.9	788.9	27	5	210686	1608.9
1277.3	516.2	27	5	39483	1462.9
1293.6	709.1	27	5	219118	2755.7
1383.5	717.2	27	5	175759	2482.7
1577.1	1148.2	27	5	203646	2183.4
1582.4	1492.4	27	5	214935	1342.3
1718.2	1370.1	27	5	207268	1893.8
1743.4	1210.4	27	5	212908	2127.2
1863.7	1248.7	27	5	173558	3043.1
177.2	589.8	27	5	208155	1738.3
426.7	680.9	27	5	37838	1564.7
1180.1	648.7	27	5	218934	1757.3
1204.6	630.3	27	5	214054	1967.0
1231.2	811.4	27	5	38171	1611.5
1233.2	659.0	27	5	38170	1697.4
1249.0	679.4	27	5	160260	1355.7
1266.8	915.9	27	5	192232	2069.5
1296.4	799.6	27	5	38233	1265.5
1316.9	1837.0	27	5	214257	2317.1
1325.4	1790.8	27	5	81649	1626.2
1329.8	849.1	27	5	38277	1063.7
1343.6	734.0	27	5	38291	2334.8
1369.6	540.8	27	5	214390	3579.5
1392.2	800.1	27	5	211845	1172.5
1422.0	1143.9	27	5	209335	2036.8
1457.0	748.0	27	5	219569	1374.7
1460.5	784.3	27	5	219591	1979.0
1484.7	820.2	27	5	209473	1035.4
1505.4	850.0	27	5	219660	1101.4
1506.0	960.2	27	5	38475	811.5
1519.5	1042.6	27	5	219726	1321.9
1528.5	782.2	27	5	222124	1622.6
1536.0	1040.7	27	5	38516	1757.1
1585.1	1073.4	27	5	196916	885.3
1587.8	1423.4	27	5	172532	1232.9
1589.4	1131.0	27	5	209850	3125.1
1598.7	1168.1	27	5	38609	2662.7
1597.7	1527.0	27	5	196890	1625.1
1602.1	1160.4	27	5	219966	2295.6
1605.0	709.6	27	5	212411	1304.1
1615.2	1474.6	27	5	172863	2437.6
1639.1	1073.1	27	5	217705	2135.8
1644.9	1376.4	27	5	38668	3158.8
1670.8	1151.8	27	5	161187	1546.3
1679.9	504.0	27	5	193636	2228.9
1680.6	546.5	27	5	212722	1533.5
1689.2	526.0	27	5	38742	1587.4
1692.9	546.3	27	5	129113	2045.3
1701.2	1198.2	27	5	38766	1952.9
1742.9	684.7	27	5	220456	1772.7
1781.6	1346.3	27	5	215611	1902.8
1783.0	1064.4	27	5	220531	2783.0
1791.9	1285.7	27	5	220559	956.0
1794.0	1077.9	27	5	215581	1601.5
1837.7	1224.6	27	5	173647	2389.0
1839.0	1269.9	27	5	207661	1462.5
1847.6	915.8	27	5	215786	1459.8
1852.9	702.6	27	5	207743	1496.6
1856.0	786.2	27	5	225359	1569.8
1863.7	902.5	27	5	218196	4181.1
1866.7	936.1	27	5	153191	899.0
1903.5	922.9	27	5	108318	1380.8
1913.9	1152.5	27	5	177530	2061.7
1927.3	857.9	27	5	144464	973.4
1927.1	1009.1	27	5	215973	1520.4
1934.6	324.6	27	5	38976	2836.2
1953.3	830.1	27	5	184365	1827.5
1339.9	1950.7	28	5	209175	1917.8
1582.2	1583.5	28	5	209809	2838.7
1813.9	1024.7	28	5	38892	2433.2
1242.3	703.8	28	5	214134	2196.8
1254.4	704.6	28	5	211485	2450.9
1363.1	628.0	28	5	211754	1838.9
1392.1	726.2	28	5	211864	1894.5
1435.3	1023.7	28	5	219549	2282.9
1447.1	696.5	28	5	124986	1621.0
1607.7	883.2	28	5	196991	3193.2
1615.0	955.4	28	5	38636	2650.4
1644.9	1424.4	28	5	215134	3194.8
1673.6	1041.5	28	5	168733	1114.3
1717.8	992.7	28	5	212844	2254.3
1852.0	715.9	28	5	37580	1175.2
1883.5	796.9	28	5	218236	2156.5
1966.6	836.1	28	5	184368	2616.9
110.1	467.4	28	5	218433	3125.8
245.6	318.5	28	5	216200	1354.9
1206.7	660.2	28	5	218953	1740.6
1209.6	740.4	28	5	182626	1177.9
1212.6	629.1	28	5	214101	2877.9
1218.4	658.4	28	5	208960	1688.3
1247.8	846.5	28	5	36834	1365.7
1248.5	751.8	28	5	202610	1160.2
1263.4	544.8	28	5	216699	1248.2
1268.1	638.2	28	5	202685	712.3
1268.5	950.9	28	5	87031	1631.7
1272.9	820.9	28	5	214187	954.5
1279.3	864.9	28	5	38222	2384.5
1282.5	524.2	28	5	199310	3263.6
1285.2	819.6	28	5	216769	872.0
1287.0	644.0	28	5	199318	2397.1
1288.5	685.0	28	5	38231	1152.8
1292.0	513.8	28	5	199336	1604.8
1291.5	588.5	28	5	188804	1230.0
1293.5	883.5	28	5	211585	1384.5
1295.5	1828.6	28	5	38237	3738.3
1296.0	1720.2	28	5	81591	1592.1
1301.1	927.5	28	5	216777	1527.5
1301.8	992.4	28	5	219126	2705.7
1303.7	777.1	28	5	214241	1211.9
1305.5	1850.3	28	5	211597	1416.4
1308.8	603.9	28	5	199347	2112.5
1308.2	1702.8	28	5	211621	2200.3
1311.1	1625.1	28	5	171777	1691.4
1311.7	1666.3	28	5	216855	1175.3
1315.8	747.2	28	5	219205	1679.0
1318.6	507.5	28	5	209125	1895.2
1319.4	572.7	28	5	206000	1139.3
1320.4	878.9	28	5	219211	1738.3
1321.5	604.9	28	5	206078	2090.3
1336.7	739.6	28	5	224012	1054.3
1347.8	988.2	28	5	206249	2323.0
1356.5	821.7	28	5	216953	991.7
1357.4	761.2	28	5	38307	1126.4
1360.8	1018.3	28	5	39605	2521.7
1365.3	570.9	28	5	216991	1299.2
1368.1	698.8	28	5	216961	1549.5
1370.8	539.1	28	5	214390	1712.4
1371.2	753.9	28	5	217050	1494.6
1374.7	904.3	28	5	202979	2199.9
1375.6	882.0	28	5	219411	1389.2
1378.0	847.2	28	5	221767	1907.3
1378.9	1871.0	28	5	196238	3479.6
1383.5	570.4	28	5	214441	1307.2
1385.5	541.7	28	5	211829	3149.6
1385.2	877.2	28	5	214451	1507.4
1388.2	837.4	28	5	95972	2390.7
1389.1	525.8	28	5	217092	2368.7
1391.7	790.0	28	5	214454	1196.3
1391.8	853.6	28	5	217111	1371.8
1407.0	616.7	28	5	217146	2041.2
1408.3	1775.0	28	5	192715	1504.4
1413.7	580.3	28	5	219501	1744.3
1415.2	1670.5	28	5	217140	3823.5
1415.1	1719.5	28	5	81628	2930.0
1419.7	898.3	28	5	38385	1560.7
1433.0	642.0	28	5	217208	2087.8
1437.1	710.5	28	5	217180	2238.4
1437.3	878.9	28	5	203196	1566.9
1453.4	758.7	28	5	38421	943.5
1455.0	618.5	28	5	38420	2779.5
1455.2	722.4	28	5	124987	1869.3
1456.7	701.7	28	5	214602	1320.6
1475.1	743.9	28	5	214686	1788.8
1481.2	863.7	28	5	37109	1839.5
1484.7	895.9	28	5	214695	2486.1
1486.8	589.4	28	5	199784	1233.3
1489.4	684.3	28	5	217295	1582.1
1495.5	1051.6	28	5	212142	1586.9
1498.4	590.4	28	5	209505	2142.7
1500.1	655.0	28	5	192948	1923.8
1500.7	835.5	28	5	222054	1220.1
1510.0	935.0	28	5	38480	1013.5
1514.3	760.5	28	5	217351	1201.1
1515.3	889.3	28	5	38483	1867.7
1520.0	885.0	28	5	212200	1772.7
1526.9	579.4	28	5	209614	1406.9
1536.5	1068.7	28	5	214844	2288.3
1538.6	586.0	28	5	222152	4241.2
1545.8	1504.5	28	5	38527	1749.0
1548.2	1111.7	28	5	217417	1421.5
1552.5	500.1	28	5	203531	1885.5
1554.2	1486.7	28	5	196771	3452.1
1554.5	1527.1	28	5	200066	2546.9
1556.2	819.7	28	5	214870	1729.1
1556.8	917.3	28	5	38541	1519.1
1564.5	1055.8	28	5	212294	1694.5
1564.0	1459.3	28	5	37218	1873.9
1564.5	1219.9	28	5	200123	1562.4
1567.4	1116.7	28	5	222288	1818.6
1568.3	489.0	28	5	127214	4064.9
1569.0	568.4	28	5	219856	1624.9
1568.1	1492.4	28	5	193208	1824.1
1583.9	1506.3	28	5	219906	1382.4
1584.9	1035.0	28	5	200186	1927.6
1588.8	996.3	28	5	206812	1481.4
1589.0	1207.2	28	5	212381	4408.4
1592.4	1107.0	28	5	217534	2633.9
1593.6	1048.9	28	5	217570	1957.3
1598.4	973.9	28	5	214994	2152.4
1600.0	1022.9	28	5	183415	2751.9
1603.4	1494.3	28	5	176344	2559.4
1606.3	1151.2	28	5	180202	1195.8
1607.6	904.7	28	5	212435	2035.6
1608.9	1473.8	28	5	172863	1812.6
1612.7	916.6	28	5	38619	1435.2
1615.7	1338.1	28	5	38638	1404.7
1616.5	1461.7	28	5	37308	1963.9
1617.6	1483.1	28	5	172865	1674.8
1618.3	1581.9	28	5	196941	3395.1
1620.8	1210.7	28	5	37318	2059.9
1623.2	1361.0	28	5	176477	2028.3
1625.5	1010.3	28	5	222516	1193.1
1630.0	1149.1	28	5	220073	7552.3
1629.2	1580.3	28	5	212525	2586.3
1629.7	621.1	28	5	101373	997.2
1631.4	1207.8	28	5	180326	2210.9
1631.7	871.1	28	5	37335	1087.9
1633.4	1392.6	28	5	220076	1700.9
1633.3	486.8	28	5	215086	2355.3
1634.5	1158.6	28	5	217652	1471.9
1635.8	1178.6	28	5	172947	1824.0
1638.7	880.5	28	5	203951	1746.6
1637.5	1075.9	28	5	222533	2145.1
1643.0	1359.1	28	5	38675	2895.7
1646.1	608.9	28	5	38669	1312.1
1647.1	951.4	28	5	37355	1377.0
1648.4	720.0	28	5	127733	1095.9
1649.6	633.8	28	5	217731	1868.6
1653.4	1285.0	28	5	183687	1750.5
1654.6	690.9	28	5	217732	1517.9
1654.7	1117.2	28	5	183675	1244.6
1657.4	539.3	28	5	217771	1051.0
1659.2	1382.5	28	5	212656	1609.3
1665.3	667.5	28	5	220204	2797.5
1665.7	893.2	28	5	215199	947.1
1666.2	922.0	28	5	204018	2874.8
1668.1	1029.9	28	5	217787	1958.2
1670.4	765.0	28	5	197113	1808.6
1670.9	1079.7	28	5	189883	862.7
1677.5	605.4	28	5	38726	2869.8
1678.4	840.1	28	5	193624	1037.8
1683.6	1096.8	28	5	207158	2345.1
1689.7	567.0	28	5	222702	1130.6
1691.3	1137.2	28	5	220305	978.0
1692.7	1210.7	28	5	215293	1542.4
1694.8	901.9	28	5	38758	1370.4
1695.6	1096.9	28	5	38752	2457.6
1696.2	1222.9	28	5	200593	1224.6
1699.3	1174.8	28	5	224955	1075.7
1702.9	1212.3	28	5	215364	1508.5
1703.8	1221.0	28	5	215364	1109.3
1704.9	1145.2	28	5	212793	1003.5
1708.1	581.5	28	5	190017	1973.1
1722.3	1176.0	28	5	220383	1823.1
1724.2	1124.0	28	5	38799	3119.1
1725.7	755.0	28	5	212866	845.0
1728.0	760.4	28	5	212867	1657.2
1728.3	811.3	28	5	217955	1922.3
1730.4	1161.5	28	5	38805	1597.5
1731.4	947.8	28	5	38804	1107.4
1733.7	1121.4	28	5	38811	1881.7
1735.3	914.8	28	5	217959	1923.6
1737.8	750.6	28	5	38816	1351.5
1738.3	655.4	28	5	212888	1713.5
1743.3	818.5	28	5	38820	1214.1
1745.2	666.1	28	5	105533	2268.9
1745.4	1052.3	28	5	212916	2371.0
1745.9	1277.3	28	5	161491	1604.6
1750.9	1256.4	28	5	220471	2496.8
1755.8	1143.3	28	5	220478	1908.4
1756.7	740.6	28	5	210272	3037.5
1757.5	1289.2	28	5	200836	1878.8
1771.9	1281.0	28	5	161494	861.2
1770.7	1318.0	28	5	215513	1395.5
1776.5	868.0	28	5	38859	1860.6
1784.7	1292.0	28	5	161499	1544.3
1799.0	782.7	28	5	220585	1257.7
1805.2	685.1	28	5	215714	2213.8
1805.0	1120.9	28	5	215696	1033.2
1817.3	876.7	28	5	210431	1946.0
1824.2	846.2	28	5	38902	1274.1
1825.1	1278.4	28	5	218154	1126.2
1825.0	1183.1	28	5	193994	3400.4
1830.1	1228.8	28	5	215750	1965.6
1831.2	1016.8	28	5	220664	3056.1
1832.5	778.2	28	5	38912	1029.5
1832.8	791.0	28	5	210505	1254.9
1839.3	1100.8	28	5	38917	2682.0
1840.8	904.7	28	5	130673	1514.2
1857.2	817.1	28	5	215816	1214.4
1861.0	1120.3	28	5	194078	1042.5
1863.7	844.4	28	5	37591	2323.9
1865.6	705.5	28	5	213259	1230.0
1865.8	1267.8	28	5	38933	1876.8
1877.7	762.8	28	5	138401	2040.4
1889.6	1180.3	28	5	213276	1112.1
1891.7	749.3	28	5	138404	1916.4
1890.4	1200.7	28	5	215890	1676.2
1894.4	1235.4	28	5	210618	2056.6
1895.5	890.1	28	5	207852	1294.0
1896.9	1151.8	28	5	177527	1631.3
1900.9	992.0	28	5	153177	1253.1
1903.2	832.9	28	5	197650	1082.4
1916.6	791.8	28	5	169668	1424.1
1917.9	1155.7	28	5	177530	1008.3
1922.0	1184.3	28	5	165876	2447.3
1957.0	1122.2	28	5	169859	3201.5
1958.6	895.0	28	5	218330	1538.2
1984.5	850.5	28	5	213359	5874.9
1997.6	899.0	28	5	38993	1982.2
1652.0	1225.8	28	5	180450	1135.6
1342.8	1939.4	28	5	91764	1934.7
1367.3	811.0	28	5	219374	2419.8
1372.7	511.8	28	5	217018	2850.9
1413.2	992.1	28	5	206415	2679.8
1545.8	1482.8	28	5	219829	6067.6
1638.2	479.8	28	5	102330	1679.5
1771.8	1157.0	28	5	222862	1942.7
1883.6	1205.3	28	5	215890	1974.3
1919.0	1128.7	28	5	169831	1891.2
85.4	327.9	28	5	39025	1310.6
687.6	454.8	28	5	39195	1579.4
1054.8	1597.0	28	5	218893	1999.3
1262.6	675.6	28	5	39457	1912.1
1270.0	749.1	28	5	214180	1179.3
1271.2	1431.2	28	5	216742	2906.9
1280.9	732.9	28	5	39491	1646.0
1289.5	529.9	28	5	202759	2986.4
1296.7	1766.2	28	5	81697	2390.5
1318.9	1778.4	28	5	81701	1414.4
1327.9	579.7	28	5	199389	1046.8
1341.1	1615.5	28	5	179422	2355.9
1349.1	776.2	28	5	211745	1136.4
1357.5	835.0	28	5	38303	1086.3
1369.8	719.9	28	5	216960	1179.7
1378.7	926.2	28	5	217048	1518.6
1401.1	920.6	28	5	221807	1411.9
1411.8	595.9	28	5	171993	1855.8
1414.6	1869.6	28	5	211920	2567.3
1420.9	920.9	28	5	39680	1613.2
1423.5	890.6	28	5	39690	1695.7
1436.4	727.2	28	5	221897	863.1
1454.7	1117.0	28	5	142279	1182.5
1466.4	792.3	28	5	214625	1305.3
1472.8	909.2	28	5	39731	3303.3
1550.2	684.9	28	5	126364	1079.3
1564.0	1396.6	28	5	156805	1464.4
1576.8	784.0	28	5	222304	1700.6
1601.2	475.1	28	5	219975	2131.6
1604.4	1332.8	28	5	215023	1733.7
1614.8	1133.7	28	5	203764	1182.3
1627.2	1130.1	28	5	222497	1449.4
1637.3	1116.3	28	5	207018	1986.7
1640.3	716.2	28	5	222574	1069.1
1662.8	1444.9	28	5	212627	2717.3
1686.3	770.8	28	5	220300	1477.3
1689.7	1197.7	28	5	222694	877.7
1710.6	783.8	28	5	222754	1374.2
1715.0	808.2	28	5	200612	1545.7
1727.2	832.6	28	5	227075	1021.4
1727.1	1242.6	28	5	210235	2042.1
1753.8	1197.3	28	5	187010	1506.1
1764.7	1333.3	28	5	215615	1996.8
1786.1	611.4	28	5	204429	1962.4
1789.2	694.1	28	5	184142	1424.3
1802.2	1153.0	28	5	40230	1144.1
1811.5	716.8	28	5	207579	1878.5
1814.4	770.3	28	5	215699	1777.6
1831.2	904.8	28	5	207608	1665.8
1845.3	1231.9	28	5	40272	1816.7
1847.1	710.7	28	5	213226	1424.9
1890.9	835.3	28	5	215856	3380.9
1905.0	1176.3	28	5	177279	2165.1
1910.5	1183.3	28	5	177279	1862.3
1911.3	898.1	28	5	220765	1699.4
1931.3	1163.1	28	5	187373	1993.3
1947.8	1054.6	28	5	194224	2663.0
1957.2	983.6	28	5	181181	3394.7
1966.9	809.2	28	5	40332	2264.1
1914.7	1210.2	29	5	169869	1627.0
1158.2	719.7	29	5	221321	2835.5
1232.3	613.0	29	5	216653	1371.6
1234.1	724.2	29	5	39429	2060.1
1306.4	846.9	29	5	39537	1602.1
1339.6	980.4	29	5	196135	2873.9
1419.3	714.3	29	5	39671	2116.5
1455.7	710.6	29	5	212019	2666.0
1508.1	1061.8	29	5	214737	1541.5
1539.3	833.0	29	5	214817	1449.2
1540.2	791.5	29	5	38513	2137.2
1570.4	1081.2	29	5	222272	1316.6
1608.4	1505.9	29	5	217612	1798.2
1630.2	1169.9	29	5	206971	2567.3
1631.3	1498.8	29	5	172872	3402.2
1663.7	608.2	29	5	217794	1429.8
1733.6	670.7	29	5	215415	1731.3
1763.2	736.8	29	5	210296	924.8
1771.2	1308.2	29	5	218068	1271.5
1831.7	742.1	29	5	130406	2647.2
1863.3	1239.5	29	5	215819	4141.6
68.0	483.0	29	5	210734	2507.5
196.2	546.2	29	5	216143	1741.3
671.7	929.2	29	5	211125	2393.4
1062.2	495.1	29	5	221306	2347.2
1148.8	770.6	29	5	192036	2670.7
1148.7	1078.0	29	5	39376	2647.7
1186.6	659.8	29	5	192085	1294.5
1209.8	848.7	29	5	221357	1353.6
1221.6	588.2	29	5	216638	1571.1
1252.0	667.7	29	5	123019	1195.5
1255.0	833.7	29	5	39448	1100.0
1287.7	603.1	29	5	216767	2150.2
1287.7	775.7	29	5	39503	1181.5
1293.6	1681.0	29	5	81693	2247.8
1294.8	902.6	29	5	87036	2377.8
1297.4	926.0	29	5	214217	1473.4
1307.3	590.1	29	5	188812	2571.1
1312.7	725.5	29	5	211658	3391.1
1317.1	1810.6	29	5	167926	1583.4
1321.3	555.5	29	5	209146	1212.3
1321.8	582.9	29	5	199388	1130.4
1322.4	603.8	29	5	206080	2422.4
1324.6	631.5	29	5	202818	2399.9
1331.1	625.9	29	5	202819	1287.6
1332.3	859.4	29	5	185965	1179.0
1332.8	677.6	29	5	216890	1714.5
1340.7	595.2	29	5	216904	1223.8
1339.7	1741.0	29	5	81717	2007.8
1340.9	831.0	29	5	219274	1524.1
1351.5	1679.1	29	5	81661	2631.6
1353.6	533.7	29	5	214370	1612.4
1362.6	771.7	29	5	219348	1644.7
1362.0	849.5	29	5	217017	1344.9
1364.1	663.9	29	5	216980	1860.6
1367.2	1058.1	29	5	182895	2403.5
1369.2	771.0	29	5	211797	1345.7
1370.6	490.5	29	5	219375	2281.0
1372.0	1921.5	29	5	39614	1403.9
1373.8	750.7	29	5	217050	1628.3
1374.6	780.8	29	5	217054	1528.3
1373.8	992.8	29	5	209224	1467.1
1378.4	599.5	29	5	199533	1690.5
1383.3	628.3	29	5	219433	1408.2
1386.0	853.2	29	5	221769	4837.1
1396.3	634.9	29	5	189258	1508.0
1395.1	1711.0	29	5	206353	2488.3
1398.7	651.4	29	5	203065	1629.5
1402.9	735.4	29	5	206340	1231.6
1409.3	1021.3	29	5	217138	1968.2
1412.1	818.6	29	5	39668	1501.4
1423.6	643.2	29	5	192782	1191.2
1423.8	591.0	29	5	219529	2053.8
1424.3	773.4	29	5	214560	2451.4
1424.9	1068.9	29	5	151190	1069.1
1431.1	681.3	29	5	214541	1293.8
1432.9	1038.7	29	5	199647	2585.4
1440.7	1160.0	29	5	211986	2006.4
1449.7	674.9	29	5	221919	1984.8
1451.0	691.8	29	5	124986	1361.4
1464.9	672.5	29	5	39723	1691.3
1469.7	747.8	29	5	217270	1295.9
1474.1	602.2	29	5	199819	1171.0
1476.7	1060.0	29	5	39740	1452.0
1481.0	744.7	29	5	39737	2737.3
1483.0	787.7	29	5	212092	1694.0
1484.8	804.4	29	5	212104	1081.6
1485.0	840.9	29	5	39744	1447.8
1486.6	616.6	29	5	199821	1089.1
1488.8	869.9	29	5	39752	1377.0
1491.6	697.5	29	5	219629	3030.5
1507.3	893.2	29	5	219676	1023.3
1509.3	804.9	29	5	214759	1969.2
1511.0	860.7	29	5	209543	1162.7
1525.8	1026.0	29	5	209642	2794.6
1525.9	1035.0	29	5	219726	2282.7
1536.1	582.9	29	5	222153	1225.3
1538.6	1417.4	29	5	203559	1934.2
1543.2	1427.8	29	5	203559	2269.2
1544.0	598.9	29	5	219760	1468.0
1543.9	1506.2	29	5	222188	960.7
1546.2	638.8	29	5	196689	2538.6
1553.6	1528.0	29	5	200065	1967.2
1554.2	987.0	29	5	212268	2233.7
1555.3	1074.6	29	5	219832	1295.3
1558.5	888.7	29	5	38539	1050.8
1558.7	1552.1	29	5	189596	2331.6
1560.9	1525.5	29	5	38546	1677.2
1564.0	1514.2	29	5	212303	2149.2
1565.6	867.7	29	5	217466	1736.4
1570.5	802.3	29	5	39860	1114.5
1570.3	1481.5	29	5	193209	2418.6
1571.3	1179.2	29	5	38566	1092.4
1575.9	839.9	29	5	39862	1323.7
1577.7	1064.6	29	5	222316	1511.6
1583.0	1607.6	29	5	217530	2691.7
1584.3	1593.6	29	5	217556	2434.6
1585.4	730.2	29	5	222323	2074.3
1587.9	1056.6	29	5	219934	1030.5
1590.5	805.7	29	5	212395	2559.9
1591.5	1206.0	29	5	212382	1937.8
1594.5	548.2	29	5	212417	2070.1
1596.4	1216.7	29	5	39899	2375.0
1599.6	1113.2	29	5	203720	1022.6
1602.6	668.3	29	5	222395	1392.1
1602.2	702.0	29	5	219964	1348.1
1601.3	719.0	29	5	215013	2893.2
1604.3	1069.1	29	5	39906	1723.1
1610.3	975.8	29	5	222420	1425.6
1610.7	1538.9	29	5	220005	1989.6
1613.6	1016.1	29	5	39931	1998.3
1618.4	760.4	29	5	206948	1648.1
1619.3	1385.4	29	5	172653	2883.1
1623.9	615.3	29	5	101377	887.6
1626.0	913.6	29	5	220067	2834.2
1627.8	789.4	29	5	206964	1602.5
1627.2	835.2	29	5	220061	1954.3
1629.0	1144.1	29	5	203857	2159.2
1630.4	1195.1	29	5	38646	1240.7
1630.6	1318.3	29	5	172737	2135.3
1631.3	534.6	29	5	161111	1896.2
1632.5	1478.2	29	5	220078	1761.0
1633.3	568.8	29	5	212566	1851.1
1632.7	1206.7	29	5	180329	1946.6
1634.0	964.4	29	5	217686	3472.4
1633.7	1533.0	29	5	186660	2878.9
1636.0	701.4	29	5	220081	1629.9
1637.5	1114.8	29	5	207018	2253.9
1637.9	1259.3	29	5	183528	2202.4
1640.0	606.9	29	5	222584	811.7
1647.0	856.3	29	5	212584	1975.8
1650.2	922.0	29	5	222612	1638.0
1651.7	906.9	29	5	38686	1141.8
1654.2	896.2	29	5	220149	1535.3
1654.3	1021.6	29	5	189842	1376.2
1661.5	689.6	29	5	200474	968.8
1667.4	854.0	29	5	40019	2077.4
1675.1	602.0	29	5	40038	2487.9
1676.7	1009.0	29	5	222672	1335.4
1678.2	1393.0	29	5	40041	1744.2
1680.7	494.2	29	5	143305	1381.5
1682.1	886.6	29	5	222679	1444.9
1685.2	785.4	29	5	220289	2344.4
1686.7	612.5	29	5	215274	1505.8
1691.8	1367.9	29	5	215324	1969.1
1707.4	1141.9	29	5	212793	2386.1
1712.9	670.1	29	5	220356	1299.9
1716.8	1199.0	29	5	215392	1284.4
1718.5	922.9	29	5	217923	2060.9
1718.0	1299.6	29	5	212824	1378.5
1724.2	1038.6	29	5	210176	1962.0
1725.8	936.0	29	5	220417	1400.0
1729.0	1088.9	29	5	222775	2813.3
1732.6	913.6	29	5	217960	1750.9
1739.5	1205.3	29	5	40138	1572.0
1743.4	744.6	29	5	212936	1288.1
1744.3	1324.6	29	5	212922	1486.1
1755.0	1009.2	29	5	222846	1531.8
1758.5	836.9	29	5	54049	2127.4
1762.8	643.5	29	5	197365	1256.3
1764.3	1170.7	29	5	193861	1043.8
1765.8	867.8	29	5	180712	1392.2
1778.6	1002.7	29	5	215572	1324.4
1779.6	1123.8	29	5	40199	2027.8
1781.6	750.1	29	5	215579	1149.3
1782.8	1147.4	29	5	210375	1350.0
1783.8	1186.7	29	5	222885	3076.8
1786.5	1035.8	29	5	213032	1324.1
1788.4	852.5	29	5	40212	1356.1
1793.5	818.5	29	5	220558	1214.4
1795.4	865.0	29	5	207524	1460.0
1798.4	1150.1	29	5	213109	1707.1
1803.0	1104.0	29	5	204496	908.3
1806.0	790.4	29	5	193926	2452.5
1822.0	893.0	29	5	201041	2245.6
1824.2	1224.7	29	5	143810	816.3
1836.2	911.6	29	5	207609	798.8
1843.5	1200.9	29	5	218162	1602.6
1847.6	1173.1	29	5	177276	1097.9
1848.2	784.5	29	5	225360	3092.9
1858.0	674.9	29	5	225383	1935.3
1859.5	1232.3	29	5	215819	2333.5
1864.7	1175.0	29	5	177266	2867.0
1867.0	1186.0	29	5	177268	1320.2
1869.3	851.5	29	5	40283	1258.6
1874.0	1229.1	29	5	169863	3738.0
1884.6	942.2	29	5	215876	1338.5
1887.6	1191.0	29	5	169864	1856.4
1895.7	862.1	29	5	197632	907.4
1897.0	838.3	29	5	40299	2128.4
1900.9	791.7	29	5	210635	1797.4
1902.5	928.8	29	5	108329	1341.5
1904.2	921.0	29	5	108330	743.6
1910.6	1194.9	29	5	177280	1189.8
1910.7	804.5	29	5	40314	1374.7
1913.7	778.1	29	5	223136	744.1
1919.0	765.6	29	5	138413	2214.8
1928.9	1124.5	29	5	169871	1371.1
1927.7	1192.8	29	5	169853	2819.1
1929.8	920.5	29	5	153216	1491.4
1938.5	1099.0	29	5	169576	1875.8
1946.8	870.3	29	5	210675	1552.3
1956.6	967.0	29	5	218320	2255.4
1962.9	781.5	29	5	210688	1466.6
1969.5	901.9	29	5	40336	1998.5
1972.0	1133.7	29	5	181119	1556.8
2000.4	810.0	29	5	216021	2410.2
1753.9	748.1	29	5	225096	1624.4
1338.5	533.4	29	5	211683	1944.7
1548.0	870.6	29	5	41147	2242.5
1550.2	1539.3	29	5	214862	1815.8
1560.4	1371.1	29	5	214891	1973.0
1579.8	774.2	29	5	41201	3078.0
1620.0	900.5	29	5	224739	1975.9
1919.9	976.8	29	5	153228	3619.5
1237.8	1768.8	29	5	218971	2170.2
1240.2	859.9	29	5	218983	1810.6
1305.4	1840.7	29	5	211598	1686.3
1321.9	1701.1	29	5	81758	1949.1
1344.4	1764.6	29	5	81767	1806.1
1346.0	865.2	29	5	40895	739.3
1353.9	1897.1	29	5	147338	2833.9
1365.4	832.8	29	5	224098	1992.0
1374.8	895.4	29	5	224109	1307.8
1384.3	666.8	29	5	40949	1506.7
1405.6	828.2	29	5	219495	1548.0
1414.1	1868.8	29	5	211920	2180.1
1415.9	1667.6	29	5	186161	3783.9
1438.0	665.2	29	5	224284	2075.4
1490.8	1472.7	29	5	217307	1875.1
1492.8	630.2	29	5	206530	1318.5
1507.2	717.5	29	5	41087	1825.4
1512.0	877.9	29	5	41094	1678.4
1511.3	1049.0	29	5	226621	1414.3
1533.7	1026.8	29	5	224513	687.8
1536.6	1096.8	29	5	219801	1259.4
1537.4	876.8	29	5	217400	3772.3
1543.1	719.5	29	5	41143	1271.2
1550.4	1002.5	29	5	41161	1444.1
1625.8	823.5	29	5	41282	1290.8
1629.1	1042.3	29	5	41287	1359.8
1645.8	1449.2	29	5	215128	3392.7
1647.2	935.6	29	5	220118	861.6
1662.1	1202.8	29	5	41345	1897.7
1672.9	1001.6	29	5	222672	2785.9
1682.3	687.1	29	5	41380	1669.0
1682.2	990.1	29	5	210075	1544.3
1681.8	1167.6	29	5	224902	893.2
1713.9	1188.9	29	5	41431	2157.4
1738.5	843.5	29	5	42630	2659.7
1756.1	1122.8	29	5	41511	1432.7
1757.1	1080.5	29	5	190220	783.3
1786.7	1104.7	29	5	41544	1821.6
1793.5	1294.9	29	5	213041	2742.5
1827.0	1272.0	29	5	207669	1804.6
1829.5	734.6	29	5	222991	2176.3
1848.8	688.2	29	5	207747	1095.0
1854.2	1196.0	29	5	41605	2727.7
1856.0	770.6	29	5	41603	1885.4
1870.0	766.0	29	5	225399	1383.0
1880.1	730.1	29	5	225422	1477.4
1883.1	1149.0	29	5	213293	1044.6
1883.4	919.9	29	5	108327	3409.1
1909.8	1134.2	29	5	165791	1093.5
1925.7	1168.6	29	5	225486	1289.6
1454.5	695.1	30	5	219586	2239.4
1349.2	1654.1	30	5	81772	2637.1
1370.7	902.3	30	5	224102	2152.2
1419.7	886.6	30	5	221862	1416.3
1484.4	653.6	30	5	222012	1777.3
1557.2	1565.8	30	5	189600	4180.0
1570.4	1516.9	30	5	212303	1731.4
1691.9	1337.5	30	5	215307	5871.8
1728.3	1248.8	30	5	212854	1870.1
1742.9	1329.9	30	5	212931	2042.9
1746.8	841.0	30	5	54048	2068.3
1747.8	1281.6	30	5	161508	2716.6
1784.5	1367.6	30	5	225134	3965.4
1797.1	1259.6	30	5	165573	3141.7
1804.3	1279.0	30	5	180809	3290.7
1814.8	1075.6	30	5	218119	3044.9
1814.8	1242.3	30	5	225253	2044.4
70.4	472.6	30	5	218404	1493.0
360.1	1063.4	30	5	39149	1957.1
650.9	502.1	30	5	40535	3374.9
1182.7	794.5	30	5	221338	1173.3
1203.0	803.4	30	5	211411	1288.2
1222.7	601.3	30	5	40736	1697.1
1250.5	733.6	30	5	40770	896.8
1252.6	736.7	30	5	40770	1782.2
1264.7	934.8	30	5	39454	2124.9
1279.8	763.6	30	5	40814	1122.8
1279.9	1763.5	30	5	40817	1630.1
1291.7	680.9	30	5	226107	2329.6
1293.5	868.1	30	5	219105	1480.2
1294.8	616.7	30	5	202736	1528.2
1299.6	1776.9	30	5	40838	1547.5
1315.2	757.5	30	5	40864	1324.0
1321.3	713.9	30	5	211659	1293.8
1331.0	1779.9	30	5	81710	2467.7
1332.9	742.8	30	5	224012	1666.1
1336.4	643.7	30	5	214311	1483.9
1340.1	760.1	30	5	211698	737.5
1343.6	912.8	30	5	219293	2267.4
1347.7	508.7	30	5	216934	2841.5
1348.1	892.1	30	5	221621	1622.6
1351.8	1897.8	30	5	147338	2528.1
1353.1	558.3	30	5	216951	2264.4
1354.0	845.3	30	5	224061	1636.8
1354.2	700.0	30	5	192501	1450.3
1358.2	797.4	30	5	94506	1113.2
1359.7	1923.1	30	5	141912	1573.6
1363.2	808.0	30	5	219374	1102.5
1366.8	1008.6	30	5	40924	1786.9
1372.5	542.5	30	5	214393	2178.2
1383.7	1660.2	30	5	189193	2721.9
1386.7	851.7	30	5	221770	1712.9
1387.9	716.5	30	5	175760	1223.2
1393.6	629.6	30	5	189260	3277.9
1400.0	746.0	30	5	40971	1898.3
1409.6	1892.3	30	5	221799	5493.2
1410.5	614.3	30	5	214526	2176.2
1414.8	973.4	30	5	214513	1020.0
1423.2	771.4	30	5	214560	1968.3
1436.4	718.7	30	5	41015	1380.6
1459.7	788.2	30	5	214626	1344.7
1483.2	596.0	30	5	222020	1349.6
1487.9	728.8	30	5	41063	1491.5
1492.4	697.5	30	5	41070	2284.4
1493.0	1091.2	30	5	41075	2202.6
1497.1	1004.8	30	5	217320	1708.4
1507.8	681.4	30	5	222068	1417.1
1523.2	1469.2	30	5	224475	2045.6
1530.2	824.5	30	5	214818	1032.2
1533.5	1505.1	30	5	224496	1815.5
1558.8	1478.8	30	5	214885	2055.4
1562.9	896.8	30	5	39850	1305.3
1563.2	1547.6	30	5	224589	1933.3
1565.3	1435.1	30	5	172534	1383.6
1567.5	712.3	30	5	222264	1995.2
1570.1	572.3	30	5	100770	1525.7
1572.1	913.1	30	5	41192	1587.3
1573.1	1041.7	30	5	41198	2390.9
1581.8	908.6	30	5	41199	1679.3
1583.0	1406.9	30	5	212355	3937.6
1587.6	1004.4	30	5	206813	2399.2
1593.0	1115.1	30	5	203721	1353.2
1593.1	1382.1	30	5	209877	1474.3
1595.7	1048.7	30	5	217571	1361.9
1596.4	1064.5	30	5	219949	1346.7
1597.3	824.4	30	5	222352	2250.2
1604.3	1124.8	30	5	214997	1364.4
1610.8	1516.0	30	5	41250	1867.6
1611.3	639.2	30	5	193418	1326.0
1611.4	712.6	30	5	226859	2211.6
1611.8	1000.6	30	5	41245	1219.8
1613.4	741.9	30	5	217619	1778.7
1615.2	1424.1	30	5	176508	2550.2
1619.7	1035.6	30	5	224735	1429.7
1620.4	1375.7	30	5	222477	3291.8
1628.0	1584.4	30	5	212530	1840.0
1629.9	1505.3	30	5	193481	1818.3
1637.3	716.6	30	5	222575	1449.7
1638.7	619.7	30	5	212573	1545.0
1645.2	1504.1	30	5	220127	3824.9
1645.6	1303.4	30	5	224808	2742.6
1648.5	552.6	30	5	222606	2305.7
1650.0	583.1	30	5	41321	1841.4
1651.6	799.9	30	5	220110	1659.4
1653.4	755.7	30	5	200435	1297.9
1653.6	1177.4	30	5	41329	1031.7
1656.7	1022.5	30	5	189842	3053.1
1658.5	986.6	30	5	40001	2534.1
1659.0	851.3	30	5	224845	869.0
1660.4	661.6	30	5	220154	1355.4
1661.8	1374.3	30	5	204002	4620.2
1664.2	495.1	30	5	226983	1787.0
1666.7	1074.6	30	5	189887	2352.0
1669.4	651.9	30	5	224871	1155.8
1686.3	909.2	30	5	41393	2445.8
1692.1	712.0	30	5	222706	1128.5
1699.9	668.3	30	5	222713	2036.5
1700.3	867.3	30	5	217876	1476.8
1710.7	706.5	30	5	222753	1177.5
1713.1	737.6	30	5	42595	1036.2
1720.6	662.9	30	5	40111	1225.6
1720.7	1021.6	30	5	220354	1912.4
1721.0	1306.1	30	5	212824	1730.3
1722.8	1068.7	30	5	225030	2119.8
1725.2	702.9	30	5	217938	2638.0
1725.6	628.3	30	5	225027	2308.6
1726.5	684.2	30	5	222768	1272.5
1728.5	831.9	30	5	227075	1686.3
1733.8	1188.9	30	5	41476	1220.9
1735.7	830.0	30	5	41479	1499.3
1752.6	817.9	30	5	225101	1756.4
1755.9	1260.2	30	5	161509	1927.6
1761.1	1033.0	30	5	215489	837.9
1761.9	777.7	30	5	218055	899.3
1763.2	1680.4	30	5	41523	2409.6
1763.9	1348.5	30	5	215609	2166.0
1776.7	1335.6	30	5	215626	3144.8
1782.0	1028.5	30	5	213033	1497.4
1786.0	1080.3	30	5	215583	1687.4
1789.6	1276.3	30	5	225187	1948.5
1796.8	1287.7	30	5	161513	1121.8
1805.1	1110.0	30	5	220605	1619.5
1809.9	1040.6	30	5	222922	1927.0
1829.2	1075.8	30	5	204523	1272.0
1831.0	1149.1	30	5	222977	897.3
1849.0	710.5	30	5	213226	1120.9
1855.4	1197.6	30	5	41605	1540.9
1864.1	1253.5	30	5	173566	1491.5
1874.1	711.6	30	5	223068	1609.3
1874.2	898.9	30	5	210585	2539.9
1901.3	1209.2	30	5	41636	3280.9
1907.2	705.2	30	5	173798	2260.7
1906.7	852.1	30	5	225462	1184.3
1910.4	1187.5	30	5	177280	1507.0
1918.9	1165.3	30	5	207875	1294.1
1924.8	1130.9	30	5	220776	1416.2
1933.1	883.9	30	5	223151	1659.3
1981.8	829.9	30	5	223225	2161.7
1981.6	899.8	30	5	41667	4197.3
1983.9	760.0	30	5	220821	2007.3
2003.3	796.6	30	5	204781	2276.9
2029.8	808.3	30	5	223250	1791.0
1459.3	1015.3	30	5	217263	2293.4
1588.2	525.3	30	5	222339	5344.6
1816.2	1257.3	30	5	42726	1318.6
1261.7	745.4	30	5	42006	1620.1
1312.7	1784.9	30	5	81795	1307.4
1332.5	1690.3	30	5	196049	2041.6
1356.4	1906.3	30	5	42128	1563.1
1359.0	788.0	30	5	206274	1439.8
1363.3	1899.6	30	5	147340	2151.3
1379.1	531.5	30	5	217094	1430.1
1420.1	908.5	30	5	42209	1222.5
1441.5	742.3	30	5	42236	2189.2
1444.8	849.5	30	5	217222	1224.9
1486.6	635.3	30	5	206531	1517.2
1495.1	1734.5	30	5	222052	2435.5
1587.3	1482.8	30	5	193211	3030.8
1616.9	1313.2	30	5	224732	1348.1
1619.8	1193.4	30	5	189738	2302.8
1637.9	1443.3	30	5	217693	4702.8
1648.2	1460.1	30	5	215130	2899.8
1653.7	1331.8	30	5	207123	1532.0
1668.3	803.7	30	5	42523	1539.2
1678.4	925.8	30	5	220243	1406.6
1707.7	681.3	30	5	105549	1709.8
1731.8	876.9	30	5	42632	1327.4
1739.6	1309.7	30	5	200788	2143.5
1772.3	991.5	30	5	42680	2506.1
1780.1	843.5	30	5	42689	1242.3
1789.8	1072.7	30	5	227237	1330.8
1818.0	1130.7	30	5	204543	2737.2
1842.4	761.1	30	5	225322	1965.1
1844.4	1234.2	30	5	42747	953.4
1259.9	557.0	31	5	219000	2152.2
1288.3	623.9	31	5	219079	1134.1
1405.0	512.6	31	5	226327	1959.1
1464.7	635.8	31	5	196445	2351.4
1479.4	644.9	31	5	212075	2367.8
1517.9	569.2	31	5	98705	2751.5
1602.6	869.1	31	5	224691	2730.0
1834.1	730.2	31	5	42740	1246.5
1880.5	1134.4	31	5	225429	2662.4
1968.2	1122.3	31	5	225506	3862.5
1218.3	828.8	31	5	225982	1488.6
1224.7	840.0	31	5	41976	2818.4
1227.9	705.1	31	5	221377	1401.8
1320.8	1152.7	31	5	42066	2147.5
1323.4	801.9	31	5	206068	2804.5
1327.1	516.0	31	5	226174	1921.5
1326.5	757.6	31	5	226177	2141.7
1342.0	559.6	31	5	224036	1532.5
1352.0	515.7	31	5	216935	1121.9
1353.0	606.9	31	5	206197	1551.2
1364.5	793.7	31	5	206274	1789.0
1369.7	690.1	31	5	216965	1556.9
1370.5	765.4	31	5	211800	1668.1
1375.6	741.3	31	5	226281	2306.7
1374.3	946.0	31	5	40930	1080.7
1388.7	797.6	31	5	226311	1721.2
1393.3	722.5	31	5	175761	1046.6
1396.2	782.3	31	5	226315	1446.1
1397.8	959.4	31	5	224160	1913.4
1414.5	522.7	31	5	40982	1516.9
1418.8	1863.9	31	5	211921	1703.8
1420.2	921.7	31	5	42207	1453.4
1422.6	1817.1	31	5	221857	1580.1
1424.6	963.9	31	5	221896	1483.8
1435.9	861.7	31	5	42229	1669.6
1445.0	622.8	31	5	42238	1630.5
1452.7	718.1	31	5	226460	1634.6
1466.4	1097.0	31	5	228366	1872.1
1474.5	602.4	31	5	222021	896.7
1491.1	1153.3	31	5	160656	1605.5
1499.1	875.6	31	5	226541	1745.7
1500.5	856.9	31	5	219661	887.5
1501.3	1536.0	31	5	226591	1518.8
1505.1	616.1	31	5	42292	1883.9
1516.0	800.3	31	5	226653	2430.6
1517.9	888.2	31	5	42312	968.3
1526.4	1057.0	31	5	196702	1809.7
1527.9	1067.2	31	5	222117	2133.3
1529.1	1383.3	31	5	226686	2398.1
1541.3	686.6	31	5	126364	1621.2
1548.1	1562.2	31	5	222203	2752.6
1551.3	1376.3	31	5	41166	1450.3
1551.9	553.0	31	5	224544	1539.0
1564.7	882.5	31	5	42376	2005.8
1577.0	1435.3	31	5	172539	2205.7
1576.8	814.9	31	5	212338	1158.4
1576.8	1061.4	31	5	222316	1768.6
1579.0	719.0	31	5	209833	2204.8
1589.2	892.8	31	5	224646	1003.7
1591.8	1626.1	31	5	217560	2424.7
1594.9	823.6	31	5	222352	1685.4
1597.7	1506.2	31	5	200231	2592.1
1600.0	519.8	31	5	219959	4315.6
1611.1	726.9	31	5	224697	1798.5
1610.6	1492.1	31	5	176347	1283.5
1619.0	912.9	31	5	222474	2633.2
1618.3	1372.7	31	5	222478	3014.1
1622.4	774.2	31	5	220041	1913.0
1622.4	1309.4	31	5	224732	2792.5
1624.8	943.7	31	5	42456	2310.8
1630.8	845.2	31	5	41289	1559.0
1633.1	990.8	31	5	224773	1044.2
1633.8	1350.6	31	5	226915	2320.0
1640.2	607.6	31	5	222585	1036.2
1640.9	1349.8	31	5	176487	2100.8
1645.0	1155.0	31	5	42489	2901.1
1647.2	680.8	31	5	207032	2220.2
1646.9	1488.3	31	5	42491	2248.6
1653.5	1473.5	31	5	217750	3073.1
1654.8	779.3	31	5	217769	1155.9
1655.7	1499.2	31	5	215172	2118.3
1663.1	1036.5	31	5	224848	1110.3
1664.9	1053.7	31	5	220193	1682.5
1667.0	934.4	31	5	204063	1320.3
1670.6	886.6	31	5	220240	2777.7
1669.7	910.1	31	5	224886	1261.2
1670.7	1464.9	31	5	222660	1660.6
1673.8	720.0	31	5	42534	1508.7
1675.8	1154.6	31	5	217813	2322.8
1677.9	1086.8	31	5	42541	1332.9
1680.6	1340.3	31	5	207096	2604.2
1694.7	1355.8	31	5	215328	1561.5
1698.1	771.6	31	5	222722	1510.9
1704.9	816.0	31	5	222731	1738.1
1708.6	941.7	31	5	43804	3536.3
1710.3	602.1	31	5	105557	1171.6
1716.9	1315.1	31	5	220373	2112.4
1721.1	1175.3	31	5	42616	2598.9
1722.6	1307.6	31	5	212828	3893.4
1726.4	1242.9	31	5	210237	1199.7
1728.3	1068.2	31	5	225049	1415.7
1731.2	1303.1	31	5	225058	1758.5
1735.5	909.4	31	5	215456	2245.3
1735.6	1223.4	31	5	222800	1512.1
1738.5	780.5	31	5	225072	2305.8
1745.7	1251.4	31	5	220454	1084.3
1747.7	972.0	31	5	222810	1578.1
1750.9	807.8	31	5	42652	1997.6
1760.7	997.4	31	5	210328	1238.5
1760.4	1172.9	31	5	42666	1685.8
1762.4	1024.6	31	5	227176	1273.7
1764.3	793.5	31	5	106216	1497.2
1770.7	693.0	31	5	200911	1338.9
1771.7	1242.8	31	5	218067	1709.4
1773.4	1049.8	31	5	218085	1015.4
1778.0	760.7	31	5	225166	1366.1
1779.0	1237.2	31	5	227220	1417.7
1780.6	891.8	31	5	227227	1276.3
1779.8	1299.7	31	5	227214	3117.8
1782.3	856.8	31	5	227244	1517.5
1782.3	1188.1	31	5	213029	2577.8
1795.3	1027.2	31	5	222900	1062.7
1807.9	1006.4	31	5	222934	1900.9
1808.2	853.3	31	5	222937	1162.5
1808.0	1173.9	31	5	225217	4051.4
1836.4	1085.8	31	5	225346	1367.8
1839.4	721.6	31	5	130861	1730.7
1843.7	1206.1	31	5	210516	1074.5
1850.8	764.7	31	5	227373	1406.0
1860.9	724.5	31	5	42759	1244.5
1868.2	919.6	31	5	201201	1240.6
1868.1	1203.1	31	5	207818	967.8
1875.4	1203.4	31	5	207819	1263.1
1881.0	887.1	31	5	210587	1668.9
1898.4	808.5	31	5	223099	1447.4
1899.2	1231.8	31	5	41631	1201.4
1900.8	1161.0	31	5	215903	1287.9
1904.3	1221.9	31	5	201284	4085.6
1918.0	1203.9	31	5	169894	1469.6
1918.5	1181.5	31	5	225477	2107.6
1921.7	950.2	31	5	223144	2653.2
1923.5	940.1	31	5	223139	1949.8
1931.5	860.6	31	5	42790	2239.7
1938.8	1125.1	31	5	220788	2090.5
1940.7	694.6	31	5	223170	2707.0
1951.1	905.1	31	5	153239	1648.1
1951.1	1110.4	31	5	194256	3242.2
1953.1	1140.1	31	5	169896	1211.7
1987.3	764.0	31	5	220822	1714.2
2024.7	797.8	31	5	223253	1603.6
2025.0	811.4	31	5	227587	2452.1
1717.2	1214.1	31	5	43816	2325.4
1787.4	1187.4	31	5	227247	1576.1
1185.1	746.4	31	5	218938	2411.1
1257.2	702.7	31	5	43189	1881.1
1277.1	690.5	31	5	43214	1469.0
1288.7	1797.1	31	5	227962	2170.3
1316.1	1741.5	31	5	42064	2077.1
1324.1	769.0	31	5	228038	1618.1
1360.7	582.4	31	5	226239	1131.0
1373.3	1662.9	31	5	43342	2365.2
1381.3	599.1	31	5	199535	3546.9
1390.3	1045.2	31	5	228192	2663.8
1403.4	1036.4	31	5	209312	1415.6
1423.7	1876.4	31	5	224212	2077.7
1432.3	761.5	31	5	43412	833.3
1468.1	704.9	31	5	221954	1663.0
1476.5	934.5	31	5	221997	2702.4
1501.5	884.2	31	5	230295	2432.4
1507.5	1269.6	31	5	226609	1841.5
1520.1	1067.5	31	5	43516	2133.9
1598.5	526.7	31	5	217606	2858.9
1605.0	536.0	31	5	217607	2201.6
1609.6	1341.5	31	5	222465	1177.5
1615.0	1030.9	31	5	224737	3011.7
1646.4	913.7	31	5	228755	1203.1
1706.7	1220.1	31	5	222727	1322.2
1711.0	1065.3	31	5	222749	2446.7
1731.5	1240.9	31	5	210239	1418.9
1744.1	1145.0	31	5	43849	1308.3
1746.2	1280.5	31	5	228992	1125.5
1756.0	777.2	31	5	220475	1170.6
1762.1	705.6	31	5	210343	1589.2
1773.7	711.2	31	5	220515	2329.7
1776.1	1103.7	31	5	222867	2027.2
1796.6	1060.6	31	5	229058	1518.9
1833.2	1047.8	31	5	229161	2340.2
1846.3	1287.3	31	5	207678	2425.0
1903.1	723.6	31	5	215912	2055.6
1903.0	879.2	31	5	223128	1754.3
1913.0	839.4	31	5	229385	2187.1
1923.2	791.8	31	5	227497	3300.1
1358.1	821.7	32	5	224090	2935.0
1383.9	947.4	32	5	226293	1567.1
1458.6	740.1	32	5	219573	1354.8
1630.0	1333.1	32	5	230569	1961.4
1742.6	1258.2	32	5	220454	2430.5
1271.5	679.6	32	5	182699	1353.3
1273.8	767.0	32	5	223890	991.9
1315.2	835.7	32	5	226156	915.1
1323.5	567.9	32	5	206012	982.9
1338.3	933.0	32	5	42105	1811.5
1342.8	563.0	32	5	43306	780.8
1344.6	970.5	32	5	224048	3226.7
1359.7	694.2	32	5	226249	2624.6
1365.4	708.0	32	5	221687	1166.2
1366.1	569.1	32	5	216995	1237.8
1373.6	895.5	32	5	224111	1243.3
1382.4	555.3	32	5	221702	1454.4
1384.6	833.0	32	5	221761	1847.5
1394.6	851.4	32	5	43374	1807.3
1403.0	894.6	32	5	42186	1220.7
1403.4	1877.4	32	5	214494	2228.3
1405.1	789.3	32	5	43391	1045.4
1409.7	833.3	32	5	219497	1383.5
1415.8	964.2	32	5	224203	2284.1
1416.9	523.6	32	5	228240	1973.5
1418.8	1870.6	32	5	211924	2697.2
1424.6	816.2	32	5	209362	755.6
1436.3	756.0	32	5	219558	1209.1
1447.9	717.6	32	5	226460	2199.5
1469.0	791.0	32	5	226497	1991.8
1476.3	826.6	32	5	228380	1459.7
1483.5	629.4	32	5	206531	1857.0
1491.4	878.5	32	5	43477	1477.1
1496.6	1009.5	32	5	228419	3199.4
1498.9	645.5	32	5	192951	1237.7
1500.0	867.2	32	5	222048	1915.8
1501.8	1466.5	32	5	209529	2653.7
1515.0	657.1	32	5	230338	1314.3
1529.8	857.6	32	5	43526	1366.7
1534.9	581.0	32	5	224478	1140.5
1542.9	949.5	32	5	206677	1467.2
1547.9	776.0	32	5	43554	1477.0
1554.7	932.0	32	5	43560	1107.3
1557.7	1471.0	32	5	193179	1996.9
1563.1	1512.5	32	5	212305	1965.7
1569.0	830.3	32	5	224601	1307.9
1570.0	1362.8	32	5	228588	1347.5
1575.7	967.5	32	5	219876	1605.3
1575.0	1183.6	32	5	212342	1961.0
1580.5	1572.0	32	5	193390	2231.6
1581.8	1622.2	32	5	226790	5184.9
1585.9	856.7	32	5	42406	1471.2
1592.0	570.2	32	5	228649	1983.9
1595.9	799.8	32	5	228656	1159.4
1596.9	1397.6	32	5	219997	2995.7
1603.8	988.8	32	5	43626	1409.0
1607.4	1544.6	32	5	206887	3378.9
1613.4	982.5	32	5	224703	1243.7
1615.9	960.5	32	5	43651	2063.8
1618.7	989.9	32	5	42446	1862.4
1618.2	1398.0	32	5	220050	1853.5
1619.9	1560.3	32	5	43658	1767.4
1621.9	941.4	32	5	42456	2143.6
1623.3	881.9	32	5	226891	1698.1
1625.8	871.7	32	5	222510	1035.8
1631.1	931.2	32	5	43669	1422.7
1643.6	862.7	32	5	228742	1786.7
1654.1	1057.9	32	5	42503	939.8
1657.1	1006.8	32	5	228784	1366.9
1659.9	1063.2	32	5	42509	1643.1
1668.0	1192.1	32	5	228804	2073.2
1668.8	686.8	32	5	226989	1302.0
1672.7	694.3	32	5	226989	1256.0
1675.9	1089.1	32	5	42541	1322.7
1682.8	1268.8	32	5	227016	2137.7
1684.2	637.8	32	5	228853	1600.8
1686.1	827.7	32	5	207187	1328.4
1689.7	1389.8	32	5	228865	2254.2
1692.6	1059.5	32	5	228888	1595.9
1702.7	643.0	32	5	42576	1597.0
1703.9	1202.5	32	5	42585	1843.3
1712.0	1316.1	32	5	200638	2178.9
1717.6	1724.1	32	5	43821	2945.9
1720.8	696.5	32	5	228948	2079.1
1721.0	1270.2	32	5	43824	1599.8
1732.5	876.5	32	5	43837	1466.8
1742.0	743.7	32	5	228978	912.3
1765.0	1292.1	32	5	161520	2881.4
1768.6	985.8	32	5	43879	1884.3
1770.5	1110.0	32	5	213007	1515.4
1772.2	1174.8	32	5	43881	922.2
1781.1	1372.1	32	5	225138	2484.6
1786.8	1194.0	32	5	227247	1601.4
1793.3	1125.3	32	5	42710	996.3
1796.6	1282.0	32	5	220560	1743.2
1800.9	1127.4	32	5	43919	1150.4
1808.5	1220.4	32	5	225219	1361.1
1811.5	1074.2	32	5	229103	1931.3
1821.8	1286.9	32	5	222970	1632.3
1827.1	1082.4	32	5	204525	1195.2
1827.7	767.2	32	5	225298	1792.6
1846.4	1063.5	32	5	225358	1774.6
1853.3	1086.3	32	5	231013	1420.4
1858.7	1230.7	32	5	215822	2547.3
1860.6	1143.5	32	5	218184	1511.9
1865.4	863.1	32	5	108246	1512.0
1872.2	1196.0	32	5	177288	1849.8
1873.4	1176.3	32	5	177284	951.7
1880.4	616.2	32	5	227427	1445.0
1895.4	704.9	32	5	225458	2247.3
1900.6	915.3	32	5	220738	2884.2
1900.9	1182.2	32	5	177292	2342.3
1922.8	1164.9	32	5	207879	1565.8
1964.0	906.8	32	5	44035	2329.2
1663.4	620.5	32	5	228788	1798.2
1310.8	752.7	32	5	44438	1483.0
1377.7	497.8	32	5	221736	2072.1
1390.9	534.4	32	5	44532	2043.1
1395.6	648.2	32	5	231774	1554.1
1401.1	815.7	32	5	226325	2254.1
1419.0	1050.3	32	5	221820	1142.8
1433.0	713.4	32	5	230164	1603.4
1551.5	1030.9	32	5	230432	1519.9
1553.8	1431.5	32	5	203525	2380.6
1555.2	1041.8	32	5	44710	1799.9
1565.7	1483.0	32	5	44728	1751.8
1575.6	685.9	32	5	230476	2284.8
1602.0	1360.1	32	5	165072	1581.9
1607.4	602.2	32	5	44776	1484.2
1617.0	860.4	32	5	44797	1304.5
1619.7	554.4	32	5	232268	1123.1
1643.9	888.2	32	5	44848	1861.2
1679.0	1027.0	32	5	222682	1330.7
1693.6	733.6	32	5	212733	2149.7
1706.1	1801.3	32	5	44936	1989.1
1722.4	1006.7	32	5	217931	1563.4
1741.8	728.1	32	5	217965	1504.0
1752.9	1238.9	32	5	44995	1049.8
1764.6	866.7	32	5	45005	1842.7
1765.5	878.3	32	5	230807	1614.4
1772.3	1017.5	32	5	215538	2957.7
1820.4	1093.3	32	5	204527	2829.8
1930.8	775.6	32	5	215970	2198.5
1938.8	865.7	32	5	223179	1384.5
1941.9	884.3	32	5	218302	2041.9
1972.8	866.9	32	5	227551	1418.8
1277.4	713.9	33	5	226071	2222.7
1433.8	625.1	33	5	192790	2073.8
1513.2	866.9	33	5	230327	2655.4
1661.9	1490.7	33	5	215175	1582.4
1747.7	1110.7	33	5	43852	1273.8
1775.8	800.7	33	5	106220	1960.0
1209.8	667.4	33	5	225980	1681.5
1212.2	827.2	33	5	225983	1296.4
1238.1	993.7	33	5	231443	4021.4
1248.8	1790.0	33	5	44355	1653.7
1249.9	640.1	33	5	43181	1625.9
1293.7	715.6	33	5	43234	1227.2
1302.3	743.1	33	5	44418	1047.8
1303.2	1943.7	33	5	219184	1902.5
1314.7	804.2	33	5	44448	1377.8
1335.0	765.9	33	5	44472	1422.8
1336.9	682.3	33	5	44470	1243.0
1338.9	677.3	33	5	44470	1347.4
1368.7	783.9	33	5	206276	1733.2
1374.8	864.0	33	5	228157	1337.5
1401.6	708.6	33	5	189281	2199.8
1404.4	721.2	33	5	230094	1527.1
1407.9	666.7	33	5	224178	1330.4
1412.5	1867.3	33	5	211926	1621.4
1413.9	559.9	33	5	226362	2084.5
1419.3	508.3	33	5	230132	2575.5
1422.1	638.5	33	5	192789	1545.3
1422.2	1071.2	33	5	228267	1180.7
1439.3	544.1	33	5	230171	2114.4
1473.9	812.7	33	5	43453	1435.4
1480.0	647.9	33	5	222014	1948.3
1490.4	926.0	33	5	226572	2015.1
1490.5	791.9	33	5	226540	1169.4
1507.0	742.2	33	5	228433	1491.2
1515.4	1527.9	33	5	226596	1859.1
1533.9	870.1	33	5	44676	2120.0
1535.9	611.9	33	5	226692	1855.7
1550.9	1482.9	33	5	196776	2115.8
1566.6	599.5	33	5	230458	2158.5
1568.1	576.2	33	5	100773	1840.7
1571.4	1496.2	33	5	214919	2873.0
1578.4	720.9	33	5	226766	2337.9
1581.5	899.1	33	5	226786	2495.2
1590.8	1587.3	33	5	224659	2372.7
1594.0	879.1	33	5	226805	1355.9
1597.1	710.9	33	5	44765	1047.8
1602.9	1588.2	33	5	196949	1844.9
1607.3	539.0	33	5	217607	1943.1
1608.9	693.7	33	5	44777	1324.2
1609.5	1340.5	33	5	222466	1920.0
1610.9	856.0	33	5	44787	1364.6
1612.2	845.6	33	5	44794	1328.6
1615.5	1497.8	33	5	43643	2478.3
1628.1	1515.5	33	5	222515	1396.8
1631.1	1322.6	33	5	44816	1304.7
1640.0	1155.2	33	5	217661	1080.6
1643.4	942.6	33	5	43693	2236.5
1643.6	1534.4	33	5	228747	2488.6
1646.6	707.7	33	5	222578	2198.5
1647.0	806.1	33	5	215123	2163.1
1656.1	662.6	33	5	220157	1423.9
1658.5	1451.8	33	5	212632	1290.3
1681.1	689.3	33	5	228838	2137.6
1683.8	668.5	33	5	224917	1613.1
1686.9	1369.1	33	5	227011	1188.9
1689.5	928.3	33	5	227032	1829.1
1695.9	1366.5	33	5	228883	2393.0
1714.5	1730.5	33	5	44954	1650.3
1714.6	1314.7	33	5	200641	1394.6
1717.6	1339.7	33	5	227067	2570.8
1735.4	900.6	33	5	190114	997.3
1757.7	1157.3	33	5	230789	1527.8
1764.5	780.9	33	5	230815	1114.3
1773.6	1245.9	33	5	227221	1132.4
1794.8	1011.9	33	5	230860	2156.3
1800.2	712.0	33	5	227261	2513.1
1800.2	1361.5	33	5	215647	1985.2
1804.3	829.5	33	5	229083	1364.1
1805.7	1339.6	33	5	222932	1487.5
1811.1	1276.4	33	5	230939	1451.3
1812.5	773.6	33	5	43933	1671.8
1824.1	1090.1	33	5	204528	1491.0
1843.6	920.1	33	5	45110	1150.8
1864.8	1220.9	33	5	215824	1592.3
1873.8	1078.4	33	5	229276	941.6
1876.6	1182.6	33	5	177293	1253.0
1879.7	737.5	33	5	210578	2030.3
1887.2	1078.5	33	5	227442	1230.3
1888.8	1169.7	33	5	46341	980.6
1889.6	935.4	33	5	215862	1741.3
1904.9	1211.8	33	5	201284	1497.3
1909.0	666.1	33	5	229363	2472.4
1921.9	791.0	33	5	227498	1605.5
1927.7	689.4	33	5	229362	1332.1
1951.1	1111.0	33	5	194257	2211.0
2025.0	776.3	33	5	227585	1199.5
1489.1	684.8	33	5	226571	1475.0
1180.9	711.6	33	5	225954	1344.9
1360.2	785.6	33	5	228106	1066.7
1379.5	811.0	33	5	226275	1118.2
1566.9	1061.8	33	5	45894	1235.5
1612.2	1179.7	33	5	232276	1405.8
1621.2	1340.9	33	5	232288	1058.7
1645.2	1409.8	33	5	46033	1605.0
1657.8	1417.9	33	5	230624	949.7
1721.4	1030.2	33	5	227074	1193.1
1730.4	884.9	33	5	46154	1428.4
1732.9	630.5	33	5	228973	1977.4
1733.5	833.7	33	5	227080	1891.7
1792.0	1261.7	33	5	232611	926.4
1837.0	1038.6	33	5	230990	2487.5
1843.3	1097.0	33	5	152306	996.9
1853.6	1225.9	33	5	173656	3093.4
1859.9	1205.3	33	5	210520	1119.3
1877.6	686.5	33	5	46331	1280.6
1362.6	689.0	34	5	231677	1897.4
1450.8	811.0	34	5	233487	2471.9
1575.1	909.7	34	5	45913	1566.3
1190.4	711.6	34	5	44309	1172.5
1244.3	702.0	34	5	44351	1891.3
1261.1	1681.9	34	5	219031	2927.4
1264.5	1749.1	34	5	227920	1807.4
1300.7	614.8	34	5	202739	1129.6
1303.6	1952.7	34	5	231555	1813.4
1354.4	1424.7	34	5	224056	2659.2
1368.5	1918.7	34	5	231698	1221.0
1374.9	603.0	34	5	44515	1178.7
1380.2	1491.1	34	5	231736	2991.9
1385.3	640.4	34	5	236216	1426.2
1385.5	688.5	34	5	230041	1563.8
1386.4	760.9	34	5	230045	2201.7
1414.9	784.3	34	5	209350	1806.9
1414.8	585.4	34	5	172002	1426.7
1422.9	892.6	34	5	44568	1256.7
1443.2	511.8	34	5	231942	1754.7
1457.1	1144.9	34	5	45736	1465.6
1465.1	683.4	34	5	45751	1188.8
1534.0	783.1	34	5	44675	1660.4
1556.2	551.5	34	5	224555	1732.4
1567.5	1039.2	34	5	44730	1501.6
1570.0	1518.8	34	5	222300	1553.6
1592.9	1406.2	34	5	45947	2883.6
1594.7	1513.9	34	5	217601	1539.1
1603.3	891.5	34	5	226846	1925.4
1608.3	1154.2	34	5	219970	1868.0
1609.4	829.1	34	5	219991	2026.0
1635.3	884.8	34	5	46020	1543.9
1644.4	569.7	34	5	222599	1634.3
1661.8	1156.9	34	5	228794	2483.6
1664.5	690.0	34	5	228803	1111.2
1666.6	1364.2	34	5	232390	1672.7
1672.0	884.5	34	5	232392	2141.5
1701.5	1098.3	34	5	228939	1615.9
1721.1	773.9	34	5	233974	1758.2
1724.0	1243.3	34	5	212858	1631.3
1743.1	1114.4	34	5	232494	996.3
1749.6	1285.1	34	5	47328	990.1
1768.9	1276.7	34	5	161526	3908.2
1771.9	1036.2	34	5	187039	1595.0
1791.5	1187.6	34	5	230882	1297.1
1792.4	950.8	34	5	227249	1440.7
1797.1	1266.9	34	5	225214	1887.3
1803.7	716.6	34	5	227264	1305.1
1805.1	907.8	34	5	230917	1308.7
1812.4	976.9	34	5	46249	1568.9
1818.5	1061.8	34	5	46266	2584.7
1821.7	1270.3	34	5	207677	1779.9
1841.6	1085.4	34	5	152304	1369.5
1846.9	700.6	34	5	207751	1596.3
1851.3	740.3	34	5	130773	1628.8
1852.1	1192.2	34	5	223009	1781.2
1852.8	1208.3	34	5	210520	1661.9
1858.2	1115.3	34	5	152309	1222.4
1868.5	1227.2	34	5	215826	2260.5
1869.2	1190.1	34	5	231032	1915.1
1898.4	907.1	34	5	229346	1515.6
1922.1	1162.5	34	5	207879	1705.5
1931.7	881.8	34	5	232824	1818.6
1890.0	857.6	34	5	223077	1953.6
1303.6	1758.1	34	5	227991	1518.7
1304.8	824.9	34	5	46684	2749.3
1321.3	819.2	34	5	46713	1060.2
1406.0	544.8	34	5	231845	3367.5
1406.4	1894.9	34	5	46829	1643.1
1507.5	624.0	34	5	46963	2086.7
1597.3	1522.8	34	5	217602	2228.1
1632.7	1394.4	34	5	189838	1505.9
1669.3	1496.6	34	5	215182	2557.5
1692.4	1042.0	34	5	233939	877.1
1748.2	755.8	34	5	222820	1663.2
1752.6	740.2	34	5	210281	1742.5
1753.7	1051.2	34	5	47339	1785.6
1778.3	1017.5	34	5	215539	1814.7
1779.2	1338.9	34	5	215657	2833.4
1782.0	1094.3	34	5	47370	3021.1
1793.1	994.3	34	5	225199	1289.1
1820.1	1239.9	34	5	47438	1073.0
1908.6	1222.4	34	5	201285	2211.6
1918.8	1201.3	34	5	169920	1463.6
1296.1	694.8	35	5	231538	2042.0
1581.1	1507.4	35	5	200235	3558.2
1645.3	705.9	35	5	222580	2119.3
1667.7	1437.8	35	5	47212	3476.9
1998.5	744.3	35	5	46384	2209.9
2002.5	716.8	35	5	234505	3593.9
1277.6	1858.1	35	5	45488	2112.6
1330.5	819.3	35	5	46723	2188.8
1344.2	789.4	35	5	45592	2361.7
1354.5	820.3	35	5	231668	1554.1
1368.9	807.4	35	5	46772	1947.4
1372.8	739.5	35	5	231717	1547.9
1378.7	742.4	35	5	231741	1110.8
1386.4	580.4	35	5	228177	1343.2
1391.6	604.9	35	5	230061	2206.5
1398.5	675.4	35	5	230090	1317.8
1403.9	753.6	35	5	233332	1015.6
1410.1	622.8	35	5	231864	1365.7
1414.9	639.6	35	5	46849	1665.4
1426.2	827.0	35	5	230150	1756.3
1468.3	1111.8	35	5	46922	2714.8
1503.8	1462.8	35	5	209531	2158.4
1519.9	602.9	35	5	233621	1130.8
1527.0	687.9	35	5	224494	1820.4
1532.1	1478.9	35	5	232096	2676.0
1548.5	873.6	35	5	232148	1238.9
1561.8	1357.1	35	5	235226	1578.5
1570.8	907.5	35	5	230453	1197.6
1616.0	1025.5	35	5	47123	1727.1
1631.8	1384.9	35	5	215102	2754.4
1641.4	1387.7	35	5	215103	2887.1
1645.1	874.8	35	5	226938	1594.8
1652.8	1373.7	35	5	46039	1955.0
1656.3	656.1	35	5	230635	2216.4
1666.4	909.8	35	5	230651	1268.7
1673.1	803.4	35	5	232412	1435.2
1673.5	998.1	35	5	47224	2477.4
1673.6	1477.3	35	5	230679	2837.3
1680.3	1424.8	35	5	232424	2307.9
1743.0	856.1	35	5	232508	1331.1
1751.4	705.2	35	5	47336	1557.7
1802.7	1082.1	35	5	47411	2355.3
1809.7	868.3	35	5	222944	2437.2
1814.1	877.2	35	5	210438	1039.7
1820.4	1334.0	35	5	47428	2932.9
1909.4	1221.9	35	5	201285	2414.7
1935.9	735.6	35	5	47531	1635.4
1295.4	701.0	35	5	234713	1763.3
1529.7	724.2	35	5	99644	2008.6
1537.4	804.7	35	5	232114	1119.1
1645.5	939.8	35	5	48310	1176.2
1674.9	1338.2	35	5	48358	1076.9
1744.6	1236.2	35	5	235553	1466.4
1863.0	1086.9	35	5	229234	2046.6
1870.4	1153.5	35	5	215847	1507.0
1957.7	1110.8	35	5	234417	2088.9
1981.9	889.4	35	5	48702	2735.4
1899.3	1191.0	36	5	227480	3768.4
1298.8	681.0	36	5	226113	1280.2
1348.2	1418.8	36	5	224057	2382.2
1354.3	977.0	36	5	234822	1960.3
1371.4	559.4	36	5	221710	1381.2
1395.8	670.5	36	5	236250	1665.0
1412.2	525.6	36	5	233373	2032.5
1414.7	1220.0	36	5	234946	2133.4
1417.7	677.9	36	5	231895	1423.7
1424.0	666.7	36	5	47985	1099.7
1455.7	1625.3	36	5	233490	1247.2
1546.6	1481.6	36	5	232135	1610.1
1564.8	1380.7	36	5	200102	1590.0
1569.3	813.0	36	5	48179	1253.8
1621.2	1502.2	36	5	48249	2285.3
1623.9	1049.8	36	5	47132	896.1
1626.7	702.8	36	5	48261	1617.5
1631.6	806.1	36	5	47150	1410.3
1646.1	1538.3	36	5	233852	6552.2
1657.1	1072.8	36	5	48323	1546.7
1666.7	827.6	36	5	226988	1547.9
1688.9	892.6	36	5	48382	1203.5
1723.0	1041.6	36	5	47296	1053.4
1727.0	906.8	36	5	190116	1798.8
1728.2	846.4	36	5	47299	1708.9
1760.5	1269.7	36	5	161536	1710.7
1774.4	827.1	36	5	48491	1380.7
1781.9	836.2	36	5	234136	1555.0
1785.1	1347.6	36	5	215649	3425.8
1809.5	834.2	36	5	230934	1380.1
1867.4	934.3	36	5	47480	2431.6
1871.5	1255.5	36	5	47485	2790.5
1891.9	1002.4	36	5	237085	1040.1
1904.1	1062.1	36	5	234324	1911.3
1908.6	1140.4	36	5	223113	1634.2
1972.4	708.8	36	5	231195	3488.0
1977.4	903.6	36	5	207936	1720.8
1314.9	858.8	36	5	48943	1289.4
1363.0	658.1	36	5	49010	881.6
1405.5	654.9	36	5	49071	1088.2
1405.8	811.8	36	5	47951	1451.1
1450.9	693.1	36	5	235038	2072.0
1451.7	1627.6	36	5	233491	2156.3
1572.3	1556.2	36	5	233709	1840.6
1591.9	1130.5	36	5	49282	1743.6
1600.6	829.0	36	5	49302	2182.2
1612.6	560.7	36	5	235329	1273.2
1665.1	891.1	36	5	232358	2233.2
1682.2	1061.2	36	5	49430	1229.9
1769.4	760.8	36	5	232526	2035.9
1878.4	843.9	36	5	131120	2052.0
1916.2	862.2	36	5	235835	1508.9
1932.9	833.2	36	5	49736	1319.4
1428.6	920.6	37	5	236335	2053.5
1315.7	747.2	37	5	236105	1276.1
1341.6	692.6	37	5	234795	1215.7
1343.3	1762.7	37	5	234793	2194.5
1390.7	695.4	37	5	49044	1386.7
1394.7	792.8	37	5	237455	917.4
1418.8	1076.7	37	5	234945	1324.8
1461.2	635.4	37	5	196449	1834.6
1462.2	540.0	37	5	235049	1781.7
1558.1	1359.7	37	5	235228	1113.0
1575.8	1083.1	37	5	49263	1515.3
1598.0	1390.0	37	5	235303	1346.6
1606.6	1111.2	37	5	235320	1674.1
1607.8	1507.2	37	5	226875	973.6
1638.8	711.0	37	5	235367	1539.1
1646.9	1536.5	37	5	233852	4478.0
1661.0	685.8	37	5	233892	1398.4
1662.4	729.5	37	5	235416	1680.5
1763.8	769.7	37	5	48477	1610.3
1785.4	1000.3	37	5	49560	1409.3
1799.5	1291.6	37	5	230888	2253.7
1833.7	1325.9	37	5	235742	2622.0
1881.4	1154.3	37	5	227457	1563.0
1885.4	636.0	37	5	234292	2385.3
1895.8	1197.0	37	5	234304	1679.9
1907.3	1163.0	37	5	49711	1265.5
1929.8	878.2	37	5	232825	934.2
1953.7	851.3	37	5	232857	2773.4
1956.0	1118.0	37	5	234417	1042.9
1985.0	790.7	37	5	227560	2217.8
1591.3	1032.9	37	5	237735	2153.8
1385.7	765.3	37	5	50051	1502.4
1427.6	723.4	37	5	50115	1351.8
1752.6	743.9	37	5	236833	2015.3
1780.2	1094.7	37	5	50553	1055.1
1794.5	1238.7	37	5	236911	2245.5
1837.0	1305.0	37	5	230977	3072.6
1844.6	1262.8	37	5	238131	1045.2
1899.6	1225.5	37	5	201289	1391.5
1518.1	1497.6	38	5	235159	3247.2
1252.6	741.0	38	5	233027	1675.7
1289.3	946.9	38	5	49939	1792.6
1315.9	1749.0	38	5	49964	1247.7
1365.6	788.7	38	5	234847	2300.3
1426.2	830.7	38	5	237529	1304.2
1461.7	664.4	38	5	233502	3055.4
1513.8	1484.0	38	5	237641	1834.4
1552.7	1367.7	38	5	233678	1988.4
1558.4	1524.8	38	5	237694	1976.5
1564.0	1493.4	38	5	236540	2959.9
1568.9	851.4	38	5	50277	1507.3
1574.7	1326.4	38	5	50286	1646.9
1577.3	800.8	38	5	50280	778.9
1606.3	793.6	38	5	238401	1013.0
1642.7	849.2	38	5	50382	2391.3
1642.7	1517.2	38	5	222571	1658.0
1720.3	1352.4	38	5	235507	2803.3
1738.0	836.2	38	5	236822	1586.7
1755.4	1234.1	38	5	49524	1241.7
1766.5	1060.5	38	5	50532	2580.3
1767.2	1105.5	38	5	234122	1681.8
1779.6	1037.1	38	5	232578	1437.2
1784.1	1006.7	38	5	49554	933.6
1788.3	878.5	38	5	227257	2243.2
1830.7	1318.0	38	5	230976	2263.4
1844.9	1237.3	38	5	173584	1057.1
1869.9	1151.0	38	5	215848	1517.4
1922.3	1107.5	38	5	235846	2824.5
1951.8	992.1	38	5	234442	1449.1
1953.0	742.9	38	5	237150	1505.5
1952.6	942.7	38	5	234434	2920.1
1424.8	1626.5	38	5	231885	2009.0
1627.0	840.0	38	5	51535	1488.4
1912.8	835.9	38	5	235842	2176.3
1412.8	611.6	39	5	237508	1690.6
1456.4	710.5	39	5	236365	1580.1
1528.7	1474.4	39	5	237654	1268.9
1559.1	1503.4	39	5	236534	1773.5
1691.2	1387.0	39	5	228871	1887.2
1727.5	1122.7	39	5	235533	1574.0
1739.1	1033.2	39	5	227128	1168.2
1757.2	779.0	39	5	236854	2336.8
1763.4	1218.4	39	5	234085	1595.2
1777.5	1227.0	39	5	50551	2822.0
1778.7	1261.2	39	5	234115	845.1
1780.1	714.9	39	5	232594	1433.9
1837.4	1265.1	39	5	238115	2519.4
1844.5	1284.3	39	5	237021	1276.1
1845.4	1265.5	39	5	238115	1709.9
2002.3	747.9	39	5	237210	1375.0
1367.1	765.7	39	5	237434	1753.9
1643.0	836.9	39	5	53010	1461.2
1780.4	1251.4	39	5	234116	1755.6
1843.8	1084.2	39	5	235759	1305.1
1594.8	1002.2	40	5	52911	1990.4
1699.3	1407.2	40	5	237908	2106.4
1171.4	658.9	40	5	50886	1951.4
1379.8	724.7	40	5	231735	1581.3
1435.2	707.8	40	5	52604	1076.8
1442.1	1591.9	40	5	231933	1492.5
1466.0	667.0	40	5	52657	1024.1
1477.0	542.9	40	5	52685	1287.9
1497.2	1331.2	40	5	237616	2290.0
1532.2	1013.8	40	5	52793	1086.2
1567.0	1400.0	40	5	52852	2060.3
1687.1	911.7	40	5	51659	2397.8
1823.3	722.1	40	5	232678	1910.1
1439.1	1639.6	40	5	51217	2786.7
1663.3	898.2	40	5	51629	1175.3
1674.7	857.1	40	5	51650	1581.8
1777.6	1003.4	40	5	235610	916.1
1862.4	1195.3	40	5	229247	2088.7
1914.7	1145.0	40	5	52091	1922.8
1922.7	1199.1	40	5	169963	2278.5
