## Supplementary material for "Unified nonparametric analysis of single-molecule spatial omics data using probabilistic indices": Data used in the analysis from already existing publications: coxA_merged_spots.txt

spot_coord_i	spot_coord_j	spot_coord_z	spots_fov	spots_cell_id	spot_intensity
707.7	1069.7	2	1	12483	2357.4
761.1	988.4	2	1	11345	4829.3
819.8	1041.1	2	1	15372	3690.5
821.5	1046.6	2	1	15374	2491.9
855.3	1020.4	2	1	15422	3498.3
872.2	1238.7	2	1	15442	2041.9
971.8	1503.8	2	1	11805	4172.7
1016.4	1402.5	2	1	15124	4965.6
1044.2	1246.2	2	1	30952	4284.3
1054.2	1410.7	2	1	11927	9574.8
1106.3	1409.4	2	1	15226	5508.9
1121.6	1184.5	2	1	16036	8139.6
1121.5	1295.1	2	1	16034	2618.3
1144.0	864.9	2	1	16073	4788.0
1255.3	1243.9	2	1	15295	3324.9
1259.3	1276.8	2	1	522	6135.8
1288.2	1165.2	2	1	33447	6465.8
1288.2	1262.8	2	1	16231	3286.0
1323.6	951.4	2	1	33536	2126.9
218.4	1537.3	2	1	1149	4292.0
414.4	852.9	2	1	1562	6687.5
620.6	1434.2	2	1	1970	3468.9
748.7	2000.6	2	1	2236	3192.5
1211.0	1410.8	2	1	36953	1794.8
1378.9	1236.7	2	1	3254	1965.5
1591.9	740.7	2	1	3529	2518.8
792.1	950.4	3	1	15347	4257.4
814.5	1169.5	3	1	15360	6964.2
830.0	1087.2	3	1	15033	3918.8
834.3	1668.8	3	1	2376	7979.6
860.2	1321.3	3	1	14285	9561.1
874.5	942.1	3	1	13127	4962.0
874.0	1102.1	3	1	15445	6273.7
914.2	814.1	3	1	14536	5797.7
952.7	1260.4	3	1	29902	5463.3
953.7	1021.1	3	1	16415	6527.9
965.3	1263.0	3	1	29903	4475.1
970.3	1034.3	3	1	16432	5242.2
974.2	1261.8	3	1	15645	5234.8
982.7	821.2	3	1	30287	14659.3
984.3	749.7	3	1	16448	7181.0
1006.0	1252.7	3	1	30506	8376.4
1022.9	1424.2	3	1	30629	2787.0
1026.9	1244.6	3	1	30910	6568.0
1034.1	754.4	3	1	15798	2951.6
1067.7	931.0	3	1	31072	4860.2
1081.9	1155.2	3	1	16577	5302.6
1086.6	1454.2	3	1	31381	3419.7
1088.1	1278.3	3	1	15950	6834.5
1088.8	1013.6	3	1	15959	7641.4
1096.7	912.7	3	1	15969	3444.3
1097.4	1247.5	3	1	31399	5920.0
1103.9	1305.7	3	1	16599	6565.8
1107.6	1057.7	3	1	31464	4974.4
1123.6	958.5	3	1	31653	8000.2
1127.4	1270.6	3	1	31652	5699.5
1130.3	926.2	3	1	12102	4475.7
1139.1	913.0	3	1	16061	4122.3
1197.7	1261.4	3	1	16146	3224.5
1204.4	880.5	3	1	495	4643.1
1207.3	1255.7	3	1	12133	7660.2
1210.3	1359.0	3	1	2985	6277.1
1215.7	1217.1	3	1	16175	8751.6
1259.6	1036.1	3	1	12263	6849.2
1279.9	1273.1	3	1	16232	6581.3
1315.6	1082.7	3	1	32818	7418.6
1329.6	1233.2	3	1	568	10673.1
1342.8	1284.9	3	1	12376	6085.8
1443.6	1280.2	3	1	3340	6906.5
1513.3	1333.3	3	1	3416	7828.7
1932.4	1729.2	3	1	4209	7162.3
54.3	1188.6	3	1	4453	3682.6
56.3	616.2	3	1	755	4007.2
67.3	1614.0	3	1	781	2951.1
96.5	530.7	3	1	856	2780.3
117.5	1089.0	3	1	904	4306.2
117.4	1220.0	3	1	893	4583.4
130.7	991.3	3	1	929	3671.6
147.7	987.8	3	1	959	2909.7
158.4	968.9	3	1	1023	2994.5
181.5	1592.3	3	1	1081	4118.6
219.8	1535.9	3	1	1149	5763.7
261.2	589.9	3	1	1222	3682.9
266.2	998.1	3	1	1220	4175.7
265.4	1880.4	3	1	1234	3060.5
271.7	784.7	3	1	33775	5647.8
291.2	446.4	3	1	1268	3908.5
314.6	1493.8	3	1	1307	2478.9
342.2	772.6	3	1	1364	3086.6
390.7	359.4	3	1	1487	2364.7
397.1	1383.9	3	1	1500	2811.6
404.2	318.8	3	1	1501	2469.7
415.6	852.5	3	1	1562	10605.6
431.7	1802.6	3	1	1596	3905.6
447.6	327.5	3	1	1616	2446.6
470.8	1052.1	3	1	1640	4572.8
476.4	1060.6	3	1	1641	3434.9
475.9	1276.4	3	1	1646	7614.5
528.9	1469.0	3	1	1746	3585.9
544.8	1194.8	3	1	1791	3474.9
551.9	155.3	3	1	1797	8138.5
563.0	1307.7	3	1	12422	3578.1
574.7	585.6	3	1	1818	4336.2
592.1	363.1	3	1	1888	3150.5
638.2	1740.4	3	1	1987	3024.3
645.3	1120.3	3	1	12440	3954.3
661.5	1375.7	3	1	33910	2746.0
662.5	1745.8	3	1	2020	3547.3
671.8	1760.0	3	1	2048	2622.3
681.5	1752.0	3	1	2071	1996.0
699.7	523.6	3	1	2088	3628.0
702.5	1034.9	3	1	12488	2081.8
705.0	1064.0	3	1	12481	2480.6
709.4	1041.3	3	1	12488	2372.1
710.9	1089.7	3	1	12594	3829.1
717.9	1096.7	3	1	11272	2389.7
722.1	939.1	3	1	11326	2420.5
728.5	1014.6	3	1	11329	4674.3
732.4	1026.9	3	1	12610	1541.7
735.6	660.0	3	1	12657	2509.9
735.5	956.2	3	1	12637	4352.3
736.9	732.5	3	1	34045	3973.4
742.1	1007.9	3	1	59	3062.4
745.3	971.4	3	1	2227	1847.0
746.7	431.6	3	1	2229	4267.1
753.3	436.8	3	1	34139	3044.5
755.4	1018.4	3	1	62	2423.8
761.0	972.9	3	1	69	2654.1
764.0	970.6	3	1	12778	2346.3
763.9	813.9	3	1	12770	3239.5
764.4	1148.6	3	1	15325	3392.9
768.7	602.2	3	1	34224	5368.9
770.8	863.6	3	1	12815	2373.0
771.1	1001.9	3	1	15015	2019.1
771.8	977.3	3	1	11350	3763.1
776.8	724.3	3	1	85	2244.1
778.6	850.9	3	1	13132	3807.4
781.6	445.1	3	1	2284	3089.9
783.2	988.1	3	1	11352	3085.5
795.5	847.1	3	1	13139	4409.3
796.8	1058.4	3	1	105	3731.8
799.0	387.9	3	1	2320	5860.7
807.6	402.5	3	1	2336	3553.3
811.0	742.0	3	1	13662	3290.5
810.7	1081.7	3	1	13633	1919.8
812.1	1016.7	3	1	16299	3947.2
814.1	1179.3	3	1	16306	3441.1
821.4	1044.3	3	1	15374	5476.7
823.1	554.4	3	1	123	2370.4
825.6	1199.9	3	1	15378	3219.5
826.6	879.0	3	1	119	1435.5
827.7	834.8	3	1	13144	5994.9
828.1	1135.6	3	1	16312	1924.6
829.4	1241.8	3	1	15379	2470.3
831.7	923.9	3	1	13147	2309.4
833.7	1567.2	3	1	2375	4189.3
834.1	1650.1	3	1	2383	3409.2
836.6	1551.8	3	1	2385	3705.5
841.0	1145.0	3	1	15035	2885.9
842.7	700.8	3	1	14016	5100.2
848.9	1157.8	3	1	15407	2573.3
851.6	1467.8	3	1	14184	3786.4
851.9	499.6	3	1	34637	2636.0
856.6	519.8	3	1	37628	4155.7
856.5	683.9	3	1	154	2266.0
856.4	1105.4	3	1	15420	2392.0
857.7	1453.4	3	1	2425	4126.5
861.1	466.0	3	1	147	1621.6
863.3	659.5	3	1	34874	4935.0
865.7	1108.6	3	1	16329	4779.1
865.5	1145.4	3	1	15430	2931.1
869.6	1000.9	3	1	15045	3663.1
870.9	600.0	3	1	34876	2817.0
872.3	613.2	3	1	166	4002.0
874.5	893.9	3	1	13122	5246.8
874.5	1080.3	3	1	15444	1707.3
876.7	991.0	3	1	15451	2213.5
876.7	1045.2	3	1	15449	2912.1
878.7	1110.9	3	1	11687	3677.1
880.8	1128.2	3	1	15050	4719.1
884.0	1139.8	3	1	181	2863.4
884.1	1081.3	3	1	16348	5981.0
885.4	846.4	3	1	14059	2673.3
886.2	493.7	3	1	35580	2161.3
885.7	523.2	3	1	35825	1903.0
886.0	1025.5	3	1	16341	2513.1
888.9	539.6	3	1	14527	4031.3
889.5	914.2	3	1	13163	4349.7
891.1	843.3	3	1	14060	6579.7
892.4	1153.9	3	1	15477	3579.2
895.2	1068.9	3	1	15491	5547.7
898.1	780.0	3	1	15494	2686.5
898.0	966.3	3	1	16355	2121.4
900.0	1258.4	3	1	37762	2704.8
900.7	1122.2	3	1	14628	2105.8
902.2	542.0	3	1	192	2390.5
904.1	1009.4	3	1	16363	3978.3
905.6	1592.0	3	1	2507	3286.4
907.3	851.0	3	1	15500	1839.6
912.7	939.9	3	1	15516	2042.4
913.5	457.7	3	1	14895	2174.2
914.0	648.5	3	1	14824	3546.4
914.7	839.6	3	1	16369	2259.1
914.9	450.8	3	1	14895	3104.8
914.5	1148.9	3	1	15512	2656.7
917.1	599.9	3	1	34898	3476.4
919.4	1455.7	3	1	29088	2762.0
920.5	629.9	3	1	2542	2136.7
922.2	1055.1	3	1	36009	3187.8
921.9	1490.8	3	1	29092	3349.3
921.7	1521.9	3	1	15006	2239.5
923.5	369.6	3	1	14891	3043.2
923.0	1178.9	3	1	2543	2285.4
923.9	1368.7	3	1	29524	1949.1
925.4	764.1	3	1	16376	2021.6
926.2	812.4	3	1	28922	3282.9
928.3	1047.6	3	1	15543	4629.2
933.3	1206.1	3	1	11793	3646.1
935.6	407.7	3	1	2565	2880.5
934.8	860.2	3	1	16388	2685.3
942.3	798.1	3	1	15568	5102.2
943.5	717.9	3	1	15571	4635.3
944.9	1049.1	3	1	29039	3209.9
947.7	528.1	3	1	35966	2451.3
946.7	1229.9	3	1	29976	2342.9
950.2	1459.4	3	1	29109	3552.4
951.2	819.3	3	1	16413	3592.7
951.7	678.9	3	1	15595	4507.6
953.9	766.0	3	1	16420	5016.6
955.2	736.9	3	1	16412	5542.7
958.4	1335.1	3	1	15611	2348.6
959.5	755.7	3	1	262	3500.8
961.5	746.8	3	1	16430	2281.7
962.3	815.0	3	1	15090	2133.2
961.9	1146.6	3	1	16422	3124.4
964.7	378.0	3	1	36121	2839.7
965.0	758.7	3	1	30129	2554.3
964.5	810.5	3	1	15090	4687.5
966.7	1106.3	3	1	15630	2324.6
970.4	1194.1	3	1	15642	2209.3
975.3	428.6	3	1	30212	2317.7
974.7	1531.1	3	1	11811	2341.4
975.9	1291.4	3	1	15099	3557.6
977.9	722.6	3	1	16452	1706.6
978.5	890.6	3	1	30351	4744.4
979.9	527.6	3	1	30264	2464.3
980.9	810.9	3	1	15651	3015.8
981.5	1140.4	3	1	15660	2856.1
982.6	109.8	3	1	2616	3474.7
982.6	1239.3	3	1	2601	4512.2
984.4	765.1	3	1	15674	1786.4
987.4	1303.0	3	1	30353	3070.1
987.9	812.3	3	1	293	3761.6
993.3	470.4	3	1	30418	5190.3
992.6	556.6	3	1	30395	2102.5
996.6	621.2	3	1	30431	3899.8
999.6	811.1	3	1	30453	2843.6
1001.3	902.3	3	1	311	1964.1
1002.4	826.6	3	1	16493	2867.3
1002.7	362.5	3	1	36314	6524.1
1002.7	1197.2	3	1	15718	1844.6
1004.9	834.1	3	1	15733	1512.3
1008.2	1428.4	3	1	15727	2942.8
1010.1	598.2	3	1	30516	3956.0
1011.1	867.2	3	1	15734	5550.8
1012.9	1945.2	3	1	2686	3007.9
1017.4	714.0	3	1	15753	3290.6
1018.1	733.6	3	1	15768	6012.5
1018.1	1298.1	3	1	16514	4590.3
1018.9	1314.5	3	1	2703	2660.4
1020.5	982.9	3	1	36496	3316.9
1020.9	721.3	3	1	16515	3129.7
1023.8	1213.4	3	1	30617	2445.8
1024.7	662.7	3	1	334	3421.2
1025.5	1223.3	3	1	30618	3069.2
1025.9	960.3	3	1	15784	1880.6
1025.9	1029.3	3	1	15775	1913.4
1027.0	383.8	3	1	36502	2828.0
1027.6	1014.5	3	1	16519	1600.7
1027.9	748.5	3	1	16516	4273.6
1031.3	786.0	3	1	2727	3134.6
1032.1	558.3	3	1	30885	2260.6
1032.0	774.2	3	1	342	2873.9
1032.6	1219.0	3	1	344	2913.7
1034.4	1236.6	3	1	30875	3112.5
1035.1	720.6	3	1	15812	2356.9
1036.5	762.0	3	1	36525	2194.6
1036.9	815.1	3	1	15828	1793.8
1039.6	970.2	3	1	16533	2416.9
1043.7	650.2	3	1	36566	1423.9
1045.3	1394.9	3	1	31012	2188.1
1046.3	1193.6	3	1	15843	2775.7
1047.2	1233.0	3	1	31079	5051.8
1049.3	1448.3	3	1	360	3546.0
1050.4	697.4	3	1	31038	3243.8
1052.6	1411.4	3	1	11927	11992.6
1053.2	1198.2	3	1	16551	1990.7
1053.8	900.0	3	1	16554	3702.7
1055.1	1420.2	3	1	30664	2567.0
1054.8	1503.3	3	1	31067	3959.7
1057.6	818.7	3	1	16553	5581.4
1059.1	680.9	3	1	31187	4218.3
1059.8	968.1	3	1	31173	4167.1
1066.7	1195.7	3	1	31213	6803.6
1067.8	1404.2	3	1	31132	3000.2
1069.4	925.0	3	1	15908	5566.0
1071.1	1013.6	3	1	15902	3788.0
1072.8	359.5	3	1	2807	1837.5
1073.1	1407.6	3	1	30678	2549.9
1073.6	1237.4	3	1	15909	1777.7
1080.9	899.9	3	1	16578	2199.3
1084.4	1183.6	3	1	15944	2762.2
1083.5	1229.9	3	1	15957	3286.8
1085.9	848.8	3	1	12011	2155.1
1086.3	1377.2	3	1	31371	5688.0
1090.3	873.0	3	1	31389	3818.3
1096.4	1344.7	3	1	15977	1525.6
1097.6	904.3	3	1	12019	3061.2
1097.0	956.5	3	1	15973	1642.4
1097.3	1320.0	3	1	2843	3293.9
1098.3	1011.5	3	1	15959	1730.3
1098.5	1357.3	3	1	2839	3737.9
1099.9	1055.2	3	1	31464	2585.1
1103.9	1197.1	3	1	16003	4006.8
1104.4	883.7	3	1	31462	6163.2
1107.1	990.6	3	1	415	1943.4
1107.6	1275.5	3	1	16010	1913.6
1110.7	1338.6	3	1	31521	2177.1
1114.2	957.9	3	1	16612	5790.4
1116.8	1342.1	3	1	16615	1601.9
1120.9	839.6	3	1	31504	2662.6
1122.0	1152.4	3	1	31723	1819.3
1121.6	1183.5	3	1	16616	13553.3
1123.3	1373.5	3	1	16030	2481.9
1125.4	1138.8	3	1	31730	2794.9
1124.8	1347.2	3	1	16624	3008.5
1126.8	1356.2	3	1	16041	3026.4
1129.6	1485.4	3	1	16626	3237.9
1130.6	1289.0	3	1	16628	2212.7
1133.9	1193.8	3	1	16040	3381.1
1135.2	1009.6	3	1	16632	3872.4
1135.1	1365.8	3	1	16047	3162.0
1136.1	1418.3	3	1	16636	2361.9
1138.6	1119.1	3	1	12105	8103.6
1140.3	920.8	3	1	16084	4596.8
1141.5	905.5	3	1	12112	1650.5
1142.7	939.3	3	1	16069	5068.0
1146.1	1173.0	3	1	460	3720.8
1146.8	1327.8	3	1	16086	2308.6
1150.5	1226.3	3	1	31819	3122.2
1150.8	1200.2	3	1	15264	1879.9
1152.8	1266.0	3	1	466	1745.3
1154.6	1352.0	3	1	16087	6629.2
1156.6	412.9	3	1	2915	1731.2
1160.1	383.5	3	1	2924	2014.1
1160.2	918.0	3	1	16096	2283.9
1164.0	1210.2	3	1	31920	3171.9
1164.4	1153.9	3	1	16104	1887.4
1165.8	1342.0	3	1	12115	2056.4
1166.3	1483.1	3	1	2930	3429.9
1169.6	1178.1	3	1	16665	2715.7
1173.4	1975.0	3	1	2938	2595.9
1174.7	412.9	3	1	2947	4117.6
1175.1	1409.6	3	1	32183	2478.1
1177.0	1058.9	3	1	32208	1878.9
1177.9	1360.5	3	1	16117	3373.0
1182.5	1339.4	3	1	16666	5438.8
1185.5	1001.2	3	1	16140	3788.7
1189.5	1193.8	3	1	32288	2576.7
1189.6	1158.5	3	1	31962	2180.1
1189.8	1352.5	3	1	12131	2045.3
1191.5	1225.9	3	1	16143	2297.8
1190.8	1267.7	3	1	12121	1587.8
1192.4	1311.6	3	1	16138	4080.0
1193.1	1064.3	3	1	32210	3387.7
1198.3	1271.5	3	1	498	1796.7
1200.7	1034.9	3	1	16152	3156.1
1202.8	1408.5	3	1	32311	2261.5
1206.8	1918.9	3	1	2972	2996.9
1207.4	1061.0	3	1	32327	2618.3
1208.4	1271.2	3	1	36950	2043.4
1209.1	1207.5	3	1	16167	3847.0
1213.4	1250.7	3	1	16689	2134.4
1217.0	1299.5	3	1	32430	3678.0
1218.6	1386.4	3	1	36954	2877.1
1221.9	746.7	3	1	3000	3944.4
1221.9	1070.4	3	1	12137	2390.4
1222.0	1102.2	3	1	32453	2452.9
1226.2	1321.3	3	1	32543	3204.5
1227.0	1709.0	3	1	3005	2569.0
1228.3	1056.1	3	1	16699	2492.9
1231.8	1210.7	3	1	16698	2531.1
1234.7	1001.3	3	1	32805	2779.0
1235.7	1266.2	3	1	32604	3626.3
1238.3	1218.4	3	1	16700	1914.2
1240.6	1241.5	3	1	32651	2470.7
1244.9	1302.2	3	1	3021	2495.8
1248.4	1256.8	3	1	520	2561.6
1247.9	1329.0	3	1	12232	3301.0
1248.5	1057.6	3	1	3025	3377.3
1253.7	1009.9	3	1	12242	4221.6
1257.4	1263.6	3	1	32683	5225.7
1258.0	1150.7	3	1	12153	1715.6
1259.7	1285.4	3	1	32698	2121.6
1260.6	1125.2	3	1	33377	5530.9
1260.7	1085.5	3	1	32461	2066.9
1270.7	1217.0	3	1	16211	3476.6
1271.8	1102.3	3	1	32775	2354.1
1277.1	1333.0	3	1	33429	4099.0
1278.7	1132.0	3	1	32807	1946.8
1280.8	1252.2	3	1	16230	2710.5
1286.0	1714.3	3	1	3094	2938.8
1287.3	1124.3	3	1	32780	5822.4
1288.1	1041.6	3	1	12270	1710.3
1288.5	1275.6	3	1	16232	3600.8
1290.2	980.5	3	1	32812	3977.6
1295.3	1116.1	3	1	32785	1726.3
1297.0	663.6	3	1	3101	2932.5
1298.7	1162.4	3	1	33458	1844.9
1305.3	490.8	3	1	3122	3149.7
1305.3	1020.4	3	1	38696	2795.3
1304.6	1290.6	3	1	33497	4149.2
1315.5	1245.9	3	1	16725	1787.4
1319.8	1278.8	3	1	33519	2635.4
1327.8	1277.0	3	1	33547	1972.8
1343.8	1273.3	3	1	12379	3321.2
1346.5	1310.7	3	1	584	1931.4
1354.3	1184.1	3	1	33588	2956.9
1362.7	1950.8	3	1	3223	6347.7
1373.6	1935.0	3	1	3250	6111.9
1375.8	1389.1	3	1	3248	4118.9
1414.6	748.0	3	1	3307	5990.3
1420.5	243.1	3	1	3300	2715.7
1432.1	1543.0	3	1	33632	3371.4
1443.0	1544.2	3	1	3341	2999.1
1495.1	1499.0	3	1	3403	5375.2
1502.8	1794.1	3	1	3409	2080.1
1539.4	1518.6	3	1	3443	2360.0
1543.8	1470.3	3	1	628	3589.2
1545.6	842.3	3	1	3457	5475.3
1580.0	1713.1	3	1	3503	4465.7
1588.6	1931.8	3	1	3502	4662.0
1618.8	1788.2	3	1	3576	2287.9
1631.3	528.3	3	1	3591	3649.1
1642.7	378.4	3	1	3606	2599.5
1654.5	1778.7	3	1	3645	3092.9
1663.0	497.7	3	1	3656	3144.4
1687.2	539.3	3	1	3699	6691.6
1696.7	1946.0	3	1	3721	2231.6
1697.2	385.8	3	1	3723	2290.3
1722.5	1929.4	3	1	3783	4194.5
1727.0	1755.5	3	1	37357	2879.0
1734.1	1253.3	3	1	3802	3987.4
1734.8	556.7	3	1	3796	1895.0
1753.7	543.7	3	1	3820	1991.1
1759.9	524.8	3	1	3828	2602.7
1780.3	631.1	3	1	3882	2060.8
1786.4	1821.3	3	1	3879	1802.7
1796.4	618.4	3	1	3916	4677.9
1809.2	1154.5	3	1	3925	4807.0
1810.6	917.4	3	1	3949	6938.8
1817.5	1744.1	3	1	3963	10055.3
1824.0	724.1	3	1	3974	3067.9
1878.7	1210.5	3	1	665	5413.0
1880.6	1992.1	3	1	4102	2987.1
1880.6	1136.4	3	1	667	2055.4
1886.5	1487.3	3	1	4112	4333.2
1895.0	1261.6	3	1	4117	2833.1
1907.2	416.3	3	1	4140	2684.8
1924.7	1076.2	3	1	4192	3299.8
1961.1	546.5	3	1	4270	2571.2
1965.5	1570.3	3	1	4271	2818.6
1992.0	1389.1	3	1	4336	2738.3
1995.4	736.8	3	1	4338	5700.0
2010.0	418.2	3	1	4374	3061.9
2017.5	1836.1	3	1	4383	7269.8
773.4	1239.8	3	1	2287	4193.7
820.6	1200.2	3	1	16791	8191.2
824.0	1170.1	3	1	16793	10216.6
844.6	985.4	3	1	16821	3917.7
910.1	831.8	3	1	16888	4451.3
1072.0	1219.5	3	1	11987	5813.4
1127.9	1698.7	3	1	31676	6322.9
1140.1	894.1	3	1	12112	4862.3
1142.6	1367.9	3	1	17404	2964.8
1154.1	863.2	3	1	31851	3870.0
1176.2	1263.7	3	1	32156	5902.0
1227.1	1014.3	3	1	17532	3585.5
1242.8	1183.2	3	1	17542	5360.3
1288.9	1335.6	3	1	33438	3656.6
1329.9	1187.3	3	1	17618	4713.7
1339.4	1545.7	3	1	33556	4307.4
276.3	1879.6	3	1	1257	6085.7
371.8	297.1	3	1	4599	3427.3
703.2	1138.0	3	1	12466	2728.1
718.8	1119.9	3	1	33979	2605.2
744.8	1135.8	3	1	16741	2586.8
748.5	1099.0	3	1	16746	4390.9
754.7	815.2	3	1	12717	3247.3
755.7	799.4	3	1	37521	5382.8
763.7	910.2	3	1	12755	2639.0
766.8	878.8	3	1	2276	1738.3
789.8	336.5	3	1	2306	2624.2
792.8	657.4	3	1	12894	3615.7
792.0	679.4	3	1	12897	1787.8
798.0	812.7	3	1	13070	3314.9
806.1	583.4	3	1	13030	2582.1
809.9	700.8	3	1	13690	2379.0
814.2	641.0	3	1	34902	3006.7
839.2	1173.6	3	1	16807	1838.6
857.5	1052.1	3	1	16328	4206.4
862.4	1030.6	3	1	16835	3787.4
868.4	680.9	3	1	34938	2092.3
873.4	526.4	3	1	14337	6842.8
894.2	569.5	3	1	14458	2864.8
914.5	1502.9	3	1	29163	2145.7
924.2	1148.7	3	1	16925	2818.3
927.5	1470.3	3	1	29168	2267.2
935.0	600.2	3	1	34969	3734.9
952.0	696.6	3	1	16976	9995.7
959.5	1181.4	3	1	30104	3092.7
963.9	618.6	3	1	16992	2417.0
970.1	1082.8	3	1	17008	3424.6
972.3	1404.2	3	1	29560	2255.6
978.9	730.3	3	1	17036	5097.8
985.8	1389.0	3	1	29566	6826.8
989.4	412.6	3	1	36204	3704.8
999.1	1923.0	3	1	2653	3511.0
1000.7	720.4	3	1	17053	3055.9
1006.3	516.0	3	1	30485	3303.6
1009.5	941.8	3	1	17113	2200.7
1016.5	1352.3	3	1	17125	2301.3
1019.4	1117.7	3	1	36480	4088.0
1028.2	833.1	3	1	37910	4570.2
1047.8	792.9	3	1	17192	1420.6
1053.0	1482.0	3	1	17211	2332.8
1054.2	838.6	3	1	2771	5544.7
1056.5	778.9	3	1	17223	3099.5
1067.2	887.1	3	1	17248	2240.8
1070.7	942.3	3	1	11991	2002.6
1072.2	807.9	3	1	16572	2588.3
1073.0	1061.3	3	1	4948	2427.7
1076.5	969.9	3	1	17257	3920.1
1077.2	825.9	3	1	36664	2903.6
1086.4	784.2	3	1	31237	5124.0
1086.1	1298.9	3	1	17276	4339.0
1089.4	1427.5	3	1	30693	2448.6
1090.0	1631.3	3	1	4967	2569.1
1103.3	905.5	3	1	12020	2229.3
1106.1	62.7	3	1	4976	2807.6
1106.7	1295.2	3	1	4974	5674.9
1110.9	1152.0	3	1	31570	4869.9
1111.6	1313.5	3	1	17336	3970.7
1115.0	868.3	3	1	31630	4961.3
1114.5	1409.2	3	1	17343	3038.1
1116.1	1299.3	3	1	17366	2060.2
1119.7	1321.4	3	1	17358	5683.9
1118.7	1461.3	3	1	31446	1489.8
1127.0	1514.0	3	1	31608	2304.2
1133.6	908.8	3	1	17388	2889.1
1147.4	1012.1	3	1	31833	2913.1
1148.7	886.7	3	1	17421	3046.6
1151.6	1017.8	3	1	31833	3492.8
1151.7	1336.4	3	1	17429	2792.7
1152.4	1162.0	3	1	17418	3628.3
1160.9	1368.9	3	1	17450	1452.9
1179.4	1233.8	3	1	17476	3510.2
1182.6	1188.2	3	1	17479	3314.6
1203.1	1103.0	3	1	32317	3896.5
1216.2	1395.5	3	1	36957	2707.5
1216.8	1400.7	3	1	36957	2876.5
1235.1	1356.7	3	1	32636	4801.1
1242.7	1343.6	3	1	39200	1944.9
1245.8	1173.2	3	1	17546	2924.4
1255.3	1318.5	3	1	32760	2124.0
1258.8	1057.0	3	1	12283	3332.0
1267.5	1350.2	3	1	32752	2990.9
1268.7	1006.9	3	1	32830	4654.7
1273.4	1282.3	3	1	33403	2660.5
1287.6	1186.3	3	1	17580	2118.9
1291.5	1061.3	3	1	32813	2585.7
1290.8	1246.4	3	1	17587	3103.8
1306.8	1257.8	3	1	33516	4308.8
1309.6	1029.5	3	1	32856	4291.3
1328.8	1153.2	3	1	17611	3808.9
1343.3	1293.2	3	1	12381	4618.5
1366.2	1154.0	3	1	17624	2436.3
1435.7	818.3	3	1	33630	2991.3
1617.7	982.7	3	1	33672	3010.2
218.5	1320.8	4	1	1152	4325.0
669.1	1743.6	4	1	4686	6567.1
838.6	1497.7	4	1	37617	4093.9
865.7	1165.0	4	1	16842	2519.6
889.3	1085.2	4	1	16356	6979.9
899.8	1459.1	4	1	14590	6606.9
917.4	562.2	4	1	35971	5078.5
955.3	1080.8	4	1	37820	7944.5
975.6	716.5	4	1	16435	5620.9
980.9	672.7	4	1	36190	5363.6
985.3	1041.2	4	1	30266	3372.2
998.9	1219.7	4	1	17082	2724.6
1013.0	702.3	4	1	15736	4510.3
1015.8	803.0	4	1	30857	2683.6
1017.9	810.5	4	1	30913	4534.6
1043.8	782.8	4	1	17180	3095.8
1091.9	887.4	4	1	16581	4922.3
1107.5	914.8	4	1	16008	4117.8
1108.6	1497.4	4	1	2852	4200.3
1124.6	1206.7	4	1	16018	4530.3
1130.1	1183.0	4	1	16633	5434.0
1145.4	1245.7	4	1	36770	3819.7
1160.8	1129.7	4	1	31737	3337.8
1182.2	853.1	4	1	36926	6488.4
1189.2	1032.3	4	1	32205	3479.1
1303.5	1200.5	4	1	33496	4103.0
41.7	612.3	4	1	33727	2908.8
42.1	1559.1	4	1	33725	2076.0
45.8	1923.2	4	1	749	2166.7
55.5	1924.2	4	1	749	2106.9
88.6	516.4	4	1	826	3156.0
104.8	1567.4	4	1	33744	3522.6
113.4	1211.2	4	1	892	1822.6
118.2	1088.5	4	1	904	3777.5
126.8	1705.9	4	1	37439	5926.6
128.7	1586.9	4	1	923	2206.2
150.0	602.8	4	1	986	2039.9
155.7	112.6	4	1	4516	3621.8
167.3	1612.3	4	1	1040	2219.1
183.8	917.2	4	1	1082	2043.6
224.2	1278.8	4	1	33767	2704.8
260.4	794.1	4	1	33776	1951.5
356.1	648.5	4	1	1392	7966.3
367.2	632.7	4	1	1423	2772.8
383.3	300.5	4	1	4603	1888.5
421.6	907.6	4	1	1581	2599.7
539.6	1310.6	4	1	1767	3650.0
642.6	399.4	4	1	1994	2425.2
644.1	1101.7	4	1	1991	2480.8
684.1	1814.5	4	1	2096	2509.8
686.8	197.2	4	1	2085	2457.8
693.3	1131.0	4	1	12464	3074.3
730.2	1680.7	4	1	2172	2847.5
743.2	1072.1	4	1	16275	3143.6
744.8	736.6	4	1	34047	2534.6
745.3	850.9	4	1	12649	3010.6
745.8	437.8	4	1	2229	4000.1
757.5	1139.5	4	1	34162	3718.3
762.2	1152.0	4	1	38260	4527.5
765.4	981.2	4	1	11388	1947.7
766.4	1060.5	4	1	16755	1879.2
768.4	958.3	4	1	11389	2649.3
785.8	923.8	4	1	16762	2375.2
796.0	881.9	4	1	13170	1415.9
795.6	1133.9	4	1	16769	2236.3
803.1	1097.6	4	1	16774	2782.0
805.4	403.9	4	1	2328	3436.0
805.3	1216.8	4	1	16781	3352.0
813.3	542.9	4	1	34368	1927.7
820.3	569.4	4	1	13740	2828.3
819.7	625.1	4	1	34792	3282.7
819.6	1178.1	4	1	16793	2789.7
827.1	1185.1	4	1	16309	1986.7
832.8	545.4	4	1	34356	2281.3
836.8	558.9	4	1	34865	1810.3
838.0	832.1	4	1	13180	5542.2
839.5	457.7	4	1	4766	2497.1
845.6	836.5	4	1	13186	2065.5
848.0	1035.0	4	1	16828	2639.0
850.9	652.8	4	1	14193	2269.3
854.7	1211.0	4	1	14244	2551.3
857.0	1008.1	4	1	16830	2801.8
862.8	1000.7	4	1	2437	5659.4
863.4	1111.3	4	1	15415	1476.6
865.3	1122.8	4	1	34781	1441.7
865.9	1461.5	4	1	2442	3003.6
868.1	1135.2	4	1	16840	2214.6
870.9	995.4	4	1	16839	5766.3
871.1	1111.0	4	1	16844	5209.4
872.4	762.4	4	1	4792	1923.6
875.3	700.2	4	1	34939	2161.5
875.7	1305.2	4	1	16846	2190.9
879.2	973.0	4	1	16867	3135.1
881.4	778.2	4	1	16871	2613.9
881.6	1082.9	4	1	16863	3630.6
883.3	572.5	4	1	35616	1955.5
882.7	815.1	4	1	14482	1657.7
884.6	1048.1	4	1	16868	2270.7
887.8	846.3	4	1	14068	4439.5
887.9	744.5	4	1	35598	2020.2
892.2	384.8	4	1	35658	4309.8
892.6	501.4	4	1	14388	2178.1
894.7	699.1	4	1	34956	1888.8
901.3	1154.0	4	1	14643	3274.7
905.1	464.4	4	1	35740	2329.0
906.2	1499.9	4	1	29158	2398.5
907.6	827.8	4	1	16888	3329.3
909.2	804.1	4	1	16894	2521.7
910.5	665.6	4	1	35947	2279.2
911.3	1020.8	4	1	16361	3967.0
912.0	783.4	4	1	16900	6071.8
920.5	950.2	4	1	15530	1732.9
919.8	965.8	4	1	16371	3009.7
936.2	1241.5	4	1	28946	2224.1
938.3	701.1	4	1	16939	1947.4
938.6	1144.2	4	1	16947	2755.8
942.6	1040.0	4	1	29038	2410.4
955.5	696.9	4	1	16976	6639.2
957.1	1020.2	4	1	16415	3163.2
958.2	758.3	4	1	16980	1766.8
967.4	468.6	4	1	30152	3042.4
967.9	1013.3	4	1	16994	2357.1
973.0	709.6	4	1	16999	4124.9
972.7	1040.4	4	1	11802	3898.7
975.2	676.2	4	1	36190	2051.4
978.1	744.1	4	1	16441	1980.8
979.1	1178.7	4	1	4865	2161.5
979.2	1308.6	4	1	15656	2412.3
980.5	437.6	4	1	30138	2744.4
983.0	736.4	4	1	30387	2127.1
983.7	727.9	4	1	17036	2482.6
987.0	302.1	4	1	4873	3819.6
987.3	864.7	4	1	17037	3040.2
993.6	686.2	4	1	17078	4477.6
994.1	892.4	4	1	37884	2830.7
996.7	1042.2	4	1	11864	5697.9
995.7	1182.7	4	1	4889	3014.1
998.9	333.5	4	1	4887	2744.8
1000.2	1190.3	4	1	17080	1874.3
1003.4	784.0	4	1	36352	1909.2
1011.5	281.0	4	1	2675	3660.1
1010.8	1181.7	4	1	38531	4358.4
1014.9	1310.3	4	1	17106	2099.7
1018.7	658.6	4	1	36411	1931.8
1021.2	981.4	4	1	36496	6406.2
1023.5	776.4	4	1	17137	3487.8
1024.5	1144.9	4	1	30627	1986.5
1028.1	1233.1	4	1	30875	4079.7
1032.1	1246.6	4	1	30911	3122.4
1034.3	823.9	4	1	11914	2448.8
1033.8	917.1	4	1	4926	2310.0
1035.0	810.2	4	1	16531	3178.3
1038.9	1166.6	4	1	30558	2370.4
1040.7	1214.6	4	1	37924	2192.0
1041.0	1491.8	4	1	30946	1879.5
1046.4	1274.4	4	1	37935	2757.5
1046.1	1288.9	4	1	17209	2744.7
1046.7	1365.0	4	1	17210	1832.3
1048.3	1138.5	4	1	16538	2501.2
1049.5	1184.2	4	1	17201	3323.4
1057.1	889.0	4	1	17219	1960.2
1058.2	1192.6	4	1	17225	4310.1
1059.4	881.9	4	1	17231	1601.4
1060.6	663.4	4	1	36574	2141.7
1059.9	904.5	4	1	17230	2207.2
1061.4	773.1	4	1	17223	2781.1
1062.4	1337.5	4	1	17241	1775.7
1063.7	979.7	4	1	17235	5062.8
1064.6	849.9	4	1	17247	1975.4
1067.5	1056.5	4	1	4948	1924.0
1069.8	1216.3	4	1	17253	2222.1
1070.1	1177.8	4	1	11993	3062.4
1070.7	789.8	4	1	16566	3274.2
1072.1	1267.8	4	1	16569	1967.6
1074.4	911.6	4	1	31078	2667.0
1077.2	1263.2	4	1	17265	2584.8
1083.9	1053.2	4	1	31357	2600.8
1086.9	1080.4	4	1	12010	2195.3
1090.8	788.9	4	1	31238	2043.4
1091.2	920.5	4	1	17316	2494.9
1095.8	794.1	4	1	17318	3093.5
1096.6	1252.3	4	1	31400	2485.7
1097.6	1280.8	4	1	16593	2794.2
1096.7	1466.6	4	1	36646	4529.1
1102.3	1236.4	4	1	39055	2556.4
1102.1	1457.2	4	1	31443	3360.4
1102.6	1440.7	4	1	17331	3324.0
1104.4	1289.9	4	1	4974	2536.9
1106.1	968.2	4	1	17334	2732.7
1110.3	1365.9	4	1	16014	1637.6
1110.6	849.8	4	1	31629	3252.4
1112.1	1191.7	4	1	17339	1545.4
1114.1	1096.4	4	1	36741	2793.5
1131.0	1013.7	4	1	16632	2250.5
1132.3	1435.7	4	1	16623	3006.2
1143.6	1444.7	4	1	36765	3059.1
1147.2	1070.7	4	1	38077	2169.4
1151.1	1231.1	4	1	31824	1864.0
1156.1	1348.7	4	1	17430	4468.9
1161.1	1236.9	4	1	4996	2066.8
1163.0	1334.9	4	1	17449	1730.9
1165.1	1290.2	4	1	4998	2412.4
1186.9	983.0	4	1	16671	2570.1
1192.6	1310.6	4	1	17487	6891.0
1202.1	1233.3	4	1	36948	3685.6
1208.9	1025.0	4	1	17507	5630.3
1208.8	1124.5	4	1	31986	2006.9
1214.4	1143.6	4	1	31970	1785.1
1217.1	331.4	4	1	5010	2352.8
1221.2	1384.9	4	1	5016	3448.9
1222.7	1249.5	4	1	16689	2659.5
1224.6	969.7	4	1	17516	2726.8
1231.0	1332.8	4	1	37017	9769.9
1234.5	1008.5	4	1	17532	2027.4
1234.9	1078.0	4	1	37033	3732.6
1236.3	1121.1	4	1	38121	2612.1
1244.6	976.4	4	1	16704	4109.2
1245.7	1360.2	4	1	32638	2909.9
1247.0	1067.4	4	1	32690	1655.7
1256.9	1270.8	4	1	32683	1816.9
1265.1	310.8	4	1	5035	2265.3
1265.2	1006.1	4	1	32828	3067.4
1267.2	1048.9	4	1	12284	3876.6
1269.4	936.2	4	1	16713	3891.9
1283.0	1169.3	4	1	33446	2780.6
1283.9	989.2	4	1	17579	2039.7
1294.0	1198.5	4	1	16236	2212.9
1298.4	955.0	4	1	17588	7261.8
1299.4	1132.3	4	1	32853	1978.5
1304.3	1038.8	4	1	32846	2313.3
1310.9	1215.3	4	1	38151	2365.8
1314.7	1287.2	4	1	33517	3427.8
1325.7	1276.6	4	1	33547	2260.5
1346.4	1152.2	4	1	16734	2033.4
1355.3	1289.3	4	1	33597	2274.8
1431.2	819.6	4	1	33630	4323.5
1604.9	619.5	4	1	5129	5229.2
1671.2	809.8	4	1	5148	2136.7
1692.2	361.1	4	1	38185	3141.9
1699.1	771.5	4	1	38187	2942.4
1717.5	776.8	4	1	5162	2651.4
1719.7	121.6	4	1	3773	4131.7
1775.2	1321.0	4	1	3867	3063.9
1834.9	580.0	4	1	3995	2255.1
1850.7	64.8	4	1	37399	2815.7
1853.7	1303.5	4	1	5195	3528.8
1887.4	1584.3	4	1	4086	4050.4
1938.6	1782.0	4	1	5221	2405.9
857.7	1161.3	4	1	17745	4234.6
888.3	1057.9	4	1	14762	4091.5
920.9	1221.3	4	1	38431	4402.5
938.6	684.1	4	1	17878	4076.4
1026.0	865.1	4	1	18100	4906.6
1085.6	1138.2	4	1	17274	5298.6
1091.8	966.5	4	1	18244	5213.1
1129.6	938.8	4	1	31673	3001.8
1146.0	1409.1	4	1	36789	5778.3
1251.7	1289.7	4	1	32623	3127.6
1354.0	1207.2	4	1	37226	4131.6
716.1	935.6	4	1	11399	2108.1
755.9	698.7	4	1	12696	1976.6
765.0	498.9	4	1	12797	3462.8
781.9	837.8	4	1	13206	2011.5
790.2	495.4	4	1	34377	2187.8
791.9	588.7	4	1	37561	2274.4
804.8	1170.8	4	1	16770	3174.2
811.9	925.1	4	1	13657	2010.7
840.5	666.0	4	1	34980	2107.4
855.0	1054.2	4	1	17742	4361.1
884.8	830.4	4	1	14077	2825.1
889.0	789.0	4	1	16871	5979.8
891.8	955.0	4	1	17797	6164.4
895.4	842.1	4	1	38403	3504.8
895.3	1541.2	4	1	34755	3298.4
919.5	781.1	4	1	17842	2860.2
926.1	1237.8	4	1	5424	3253.8
953.4	1344.2	4	1	5439	2732.6
960.4	1304.1	4	1	17922	1967.7
978.7	1282.8	4	1	17964	2446.3
980.2	839.6	4	1	17957	3343.3
986.1	1492.6	4	1	29229	4409.7
1002.7	895.2	4	1	18030	2720.3
1009.1	1192.2	4	1	18059	2184.3
1011.0	1093.8	4	1	18064	6913.9
1012.1	1202.9	4	1	18073	2597.0
1034.6	597.1	4	1	38572	2500.3
1037.5	771.8	4	1	18133	2717.2
1037.6	1202.4	4	1	5516	2763.5
1050.4	915.8	4	1	30983	3410.9
1053.5	768.3	4	1	18158	2381.6
1088.7	1266.0	4	1	18228	4255.2
1094.5	1395.7	4	1	30692	3300.3
1106.7	1141.4	4	1	38015	2262.4
1107.2	1329.1	4	1	18297	2418.1
1115.5	1306.6	4	1	18308	4872.7
1116.8	704.4	4	1	31485	2348.6
1120.2	1161.2	4	1	18319	2403.6
1141.6	1505.7	4	1	31610	2519.8
1146.0	1140.0	4	1	5572	2597.5
1154.1	1191.0	4	1	18385	4175.5
1154.8	1214.4	4	1	31931	2469.4
1180.7	1000.2	4	1	18432	2029.5
1186.4	1068.0	4	1	32226	5099.3
1190.2	1053.0	4	1	32228	1745.4
1195.8	1027.3	4	1	18444	6427.2
1200.8	1320.5	4	1	18447	1802.8
1207.8	1297.6	4	1	18458	2778.7
1217.6	1240.7	4	1	18473	2504.3
1224.5	1115.1	4	1	12155	3558.3
1224.9	979.3	4	1	18478	1813.2
1247.3	1300.0	4	1	32704	2703.8
1257.7	1100.8	4	1	37076	2532.8
1266.6	1179.7	4	1	18501	3737.1
1269.2	1325.6	4	1	38136	2620.9
1293.3	573.7	4	1	37143	4841.9
1295.4	1183.6	4	1	18528	2200.5
1298.3	1300.0	4	1	18529	2157.3
1308.3	1055.2	4	1	32885	2302.8
1329.6	1084.3	4	1	32890	4116.8
1447.1	1894.4	4	1	37281	4380.4
1063.5	909.7	5	1	5532	4693.7
1055.5	1292.8	5	1	31043	6481.2
1132.2	892.5	5	1	18327	4224.8
1285.4	971.1	5	1	18520	4577.4
59.2	1946.9	5	1	33729	6584.7
125.9	1708.9	5	1	37439	7527.4
413.5	261.5	5	1	33828	4796.0
439.9	333.2	5	1	37448	2429.8
477.7	1028.2	5	1	5280	3267.7
495.5	1642.3	5	1	37456	3177.1
719.4	933.1	5	1	11399	1824.4
735.9	1037.3	5	1	34124	1655.5
739.1	1024.8	5	1	11375	2370.9
747.5	1105.0	5	1	17628	2996.7
748.8	1067.9	5	1	17626	4804.3
752.8	936.6	5	1	17631	2052.7
758.6	1072.0	5	1	17634	5855.8
759.6	957.7	5	1	12767	2393.1
762.8	549.0	5	1	34205	2326.2
762.7	1112.7	5	1	17635	1866.2
778.8	732.8	5	1	34553	5011.0
778.3	1034.9	5	1	4736	2851.6
779.9	1157.5	5	1	17656	2241.1
782.3	648.4	5	1	12893	2384.7
791.7	955.0	5	1	17664	2579.4
793.1	879.2	5	1	13209	2952.5
797.1	833.3	5	1	13215	4635.9
798.6	1219.7	5	1	12996	3928.1
807.9	583.2	5	1	13032	1692.9
808.3	1088.0	5	1	13640	2722.1
808.1	1197.4	5	1	17674	2465.5
812.0	601.0	5	1	34971	3405.0
815.2	1084.1	5	1	13640	1872.7
816.0	485.8	5	1	13863	1472.0
818.1	430.1	5	1	38322	1639.1
820.7	1196.4	5	1	17689	3608.0
825.0	732.5	5	1	34975	1702.1
833.0	483.8	5	1	13906	2445.4
836.4	500.4	5	1	13860	2903.2
838.7	903.9	5	1	37612	2184.6
839.2	1039.8	5	1	16818	2566.1
842.4	843.0	5	1	13183	2914.7
842.6	1509.5	5	1	4770	2407.4
844.4	1018.4	5	1	17724	2640.5
844.3	1337.7	5	1	14288	2297.1
849.5	777.7	5	1	34688	2260.6
849.0	1227.0	5	1	17734	5921.2
852.5	564.0	5	1	34927	3710.9
855.0	511.1	5	1	34723	1581.9
854.6	1032.8	5	1	17739	2394.7
856.7	1085.4	5	1	17753	3024.3
864.6	446.1	5	1	13947	2761.5
866.2	543.3	5	1	14242	7232.2
870.4	732.1	5	1	14319	4145.0
872.7	1188.3	5	1	17773	5314.9
874.4	586.6	5	1	35003	3552.0
878.2	40.6	5	1	4799	2047.3
878.6	1065.9	5	1	17781	2761.9
879.0	1510.1	5	1	38392	2455.6
883.5	504.5	5	1	14390	2113.6
883.5	767.5	5	1	16856	2838.9
884.4	658.5	5	1	37741	2680.0
886.4	630.2	5	1	14486	3825.6
888.3	1026.9	5	1	17801	2388.1
888.5	1510.0	5	1	29191	2863.2
890.9	1308.9	5	1	5403	2248.8
893.7	1518.8	5	1	37760	3679.5
895.0	399.2	5	1	35662	2289.7
896.5	798.0	5	1	17810	2280.2
902.4	465.7	5	1	35790	2604.3
903.6	675.4	5	1	37765	3652.1
903.5	1072.0	5	1	14761	5614.5
903.8	1056.4	5	1	35799	4593.7
905.0	1096.3	5	1	17817	2564.1
911.1	1043.3	5	1	5412	2317.4
914.0	515.1	5	1	35842	2154.5
915.0	353.1	5	1	14894	2842.3
915.8	990.2	5	1	17836	3356.5
918.0	814.9	5	1	14540	5297.8
918.3	654.3	5	1	37805	3041.2
921.5	503.7	5	1	15000	2210.0
924.4	1029.8	5	1	17843	5732.3
923.8	1089.3	5	1	17845	4176.5
926.1	924.0	5	1	11744	2941.1
926.1	1148.1	5	1	5422	5417.3
927.2	719.2	5	1	17849	3044.1
928.4	792.6	5	1	16914	3329.4
933.3	522.1	5	1	35846	1907.9
934.3	822.4	5	1	17854	2326.2
935.3	741.9	5	1	17868	2428.3
935.5	812.0	5	1	38444	2581.0
943.7	525.3	5	1	37810	2759.8
944.8	659.7	5	1	17885	2737.6
949.2	788.5	5	1	17895	4208.1
953.4	660.1	5	1	17902	7004.0
957.2	1093.8	5	1	16989	2968.6
961.4	679.9	5	1	38469	2723.9
970.4	684.2	5	1	5456	3373.3
970.8	1066.3	5	1	17926	4596.8
972.6	707.7	5	1	16999	4592.3
973.0	1449.1	5	1	29228	2123.1
978.6	1075.8	5	1	17955	1410.7
982.0	1132.9	5	1	17025	2967.4
986.4	1401.9	5	1	5472	2142.3
987.1	1445.2	5	1	29595	3184.6
988.1	1414.4	5	1	16465	2540.4
990.7	1083.9	5	1	16459	8468.7
992.1	485.8	5	1	36369	2708.2
995.3	707.5	5	1	17058	2518.7
995.4	1245.9	5	1	18006	2460.7
996.2	956.8	5	1	18007	2486.1
995.9	1299.1	5	1	5478	2505.8
998.4	880.8	5	1	4888	2577.6
1001.7	797.9	5	1	36357	2622.5
1002.7	1332.0	5	1	5481	4956.9
1008.8	525.2	5	1	30542	2929.8
1017.2	743.7	5	1	17131	1906.4
1018.3	698.4	5	1	18077	4971.3
1020.2	553.0	5	1	30886	4079.3
1019.8	566.7	5	1	36298	3667.8
1020.2	833.8	5	1	18085	3063.6
1024.3	931.3	5	1	18106	3938.8
1026.1	805.7	5	1	30916	1780.0
1026.8	819.7	5	1	30647	2610.7
1026.3	1076.2	5	1	5502	3316.4
1027.0	835.1	5	1	37911	1966.3
1029.2	1278.4	5	1	30924	1501.4
1031.6	511.7	5	1	5505	2721.0
1033.0	1482.7	5	1	30948	6153.8
1036.2	777.6	5	1	18133	4334.0
1038.4	1368.2	5	1	17185	3644.0
1046.8	1028.0	5	1	11918	2735.5
1047.6	754.5	5	1	18147	2099.4
1047.7	822.6	5	1	5977	3722.7
1048.5	1410.0	5	1	5521	3606.6
1049.4	927.2	5	1	31016	2293.0
1049.2	1502.9	5	1	37939	1853.4
1049.6	1402.3	5	1	30710	2593.4
1051.1	1129.9	5	1	18160	4021.9
1056.8	1181.3	5	1	18170	2093.1
1058.5	1436.9	5	1	31037	2946.8
1061.4	1196.7	5	1	18157	5774.2
1062.9	1238.8	5	1	31090	3504.3
1064.2	1182.9	5	1	5531	1330.4
1065.1	1294.9	5	1	18180	2391.5
1069.6	1075.7	5	1	17244	3484.1
1069.3	1324.2	5	1	5541	1966.3
1069.9	829.6	5	1	18194	2105.8
1072.6	1331.8	5	1	17258	2373.5
1074.3	1322.5	5	1	5541	2097.8
1078.0	1306.7	5	1	16576	2477.8
1084.3	1110.4	5	1	17295	2123.3
1088.3	1168.7	5	1	18234	3271.0
1088.9	1041.0	5	1	31361	2616.1
1091.8	1199.6	5	1	17300	2224.7
1093.0	1015.3	5	1	17314	2027.8
1094.0	809.9	5	1	17298	3055.4
1094.4	1305.8	5	1	18268	4176.5
1094.6	961.8	5	1	18244	3989.4
1096.4	1138.5	5	1	18251	4674.6
1096.9	1408.2	5	1	18256	3716.8
1097.6	1054.7	5	1	31465	2837.1
1098.6	1354.1	5	1	5551	3931.2
1100.8	791.6	5	1	18269	3352.0
1104.9	1311.4	5	1	18288	4512.4
1108.3	899.8	5	1	18289	1511.8
1108.5	1343.5	5	1	18302	1950.0
1109.3	1331.1	5	1	18294	2350.1
1116.4	1151.4	5	1	31573	2664.7
1119.7	694.8	5	1	31487	3336.4
1119.4	1358.8	5	1	18311	2374.8
1119.3	1386.7	5	1	18321	6842.5
1125.0	1175.1	5	1	18324	6808.5
1123.6	1241.5	5	1	31541	2209.8
1125.6	901.0	5	1	4981	5057.7
1127.2	1292.4	5	1	18325	2016.6
1130.4	1426.2	5	1	18344	3379.0
1131.4	1199.8	5	1	31682	2072.1
1132.0	1459.3	5	1	18334	2855.5
1132.9	877.2	5	1	5566	2391.7
1134.5	926.4	5	1	12103	2083.5
1134.3	997.4	5	1	17384	3868.4
1137.6	1213.9	5	1	18364	3800.5
1140.0	390.9	5	1	36760	2605.2
1142.2	1067.9	5	1	38078	2395.1
1141.9	1117.9	5	1	39132	4899.1
1145.0	934.9	5	1	18356	3591.5
1154.4	1196.8	5	1	18389	2152.6
1154.3	1206.2	5	1	17439	1626.9
1154.8	1336.2	5	1	18395	2459.8
1155.1	1177.6	5	1	18385	2015.8
1157.0	981.1	5	1	18393	2577.7
1157.2	1343.1	5	1	18398	4429.7
1157.7	875.4	5	1	5581	4957.8
1159.5	913.4	5	1	17442	3929.6
1159.5	992.9	5	1	17437	2552.0
1163.2	1017.3	5	1	31909	1991.2
1167.5	1206.3	5	1	31927	1904.9
1170.0	1012.9	5	1	17465	1572.5
1173.9	1376.6	5	1	16668	5172.8
1184.2	1054.6	5	1	32225	2627.8
1185.8	1009.9	5	1	18435	3044.9
1186.7	1367.6	5	1	18437	2377.3
1190.5	1067.7	5	1	32226	2285.9
1194.5	851.7	5	1	32291	3144.6
1193.8	1184.2	5	1	32289	4555.1
1194.8	1403.2	5	1	32184	2973.0
1201.1	1211.3	5	1	18457	2537.5
1219.2	1160.6	5	1	36991	2582.4
1226.5	1135.4	5	1	32576	3185.3
1226.6	1210.1	5	1	16698	2469.6
1232.5	1245.8	5	1	32597	1393.9
1235.9	1102.2	5	1	12161	3645.3
1238.0	966.3	5	1	18488	3050.0
1242.8	1290.5	5	1	32622	2656.9
1242.9	1009.5	5	1	38662	2420.2
1244.1	1111.0	5	1	12162	3797.9
1244.2	1276.0	5	1	37048	3225.6
1246.8	1243.3	5	1	32652	1667.9
1249.5	1133.3	5	1	12164	2625.8
1254.7	1306.5	5	1	32706	4722.7
1259.3	652.5	5	1	37094	2314.0
1261.9	1022.6	5	1	37111	2692.9
1266.9	1065.6	5	1	32484	2936.3
1270.1	1198.2	5	1	17561	2259.5
1271.5	1211.0	5	1	18508	2707.4
1272.4	1268.0	5	1	12343	3245.7
1272.0	1332.1	5	1	33430	3065.2
1278.8	975.6	5	1	18520	4477.6
1279.7	1118.4	5	1	32833	2439.3
1282.1	1264.2	5	1	17563	4252.8
1291.9	1156.3	5	1	33460	2946.3
1298.7	1328.7	5	1	33468	2939.5
1300.6	299.7	5	1	5051	2981.5
1302.4	1075.2	5	1	32849	2602.9
1302.3	1126.8	5	1	32880	3835.8
1306.1	1016.3	5	1	32882	4030.5
1307.5	1091.8	5	1	33511	2253.0
1308.0	1135.6	5	1	17597	2899.1
1310.2	1315.6	5	1	37197	2315.1
1314.1	1117.6	5	1	17604	2728.2
1316.4	1181.7	5	1	18541	4387.4
1320.5	1037.0	5	1	32861	2869.5
1320.3	1057.8	5	1	32887	2136.7
1321.0	1248.4	5	1	18544	3098.5
1326.6	1268.2	5	1	18551	2315.4
1329.3	1294.7	5	1	33546	4021.7
1332.1	1143.8	5	1	18542	4820.5
1337.0	1174.5	5	1	18553	4183.5
1343.6	1211.2	5	1	38712	2150.9
1349.1	1273.5	5	1	12394	4059.4
1353.7	1178.2	5	1	18558	2315.1
1369.2	376.8	5	1	5644	3383.5
1390.1	680.7	5	1	37269	2998.8
1455.0	941.8	5	1	5654	2602.1
1500.0	988.4	5	1	5107	3188.4
1640.3	195.8	5	1	37329	4052.3
1643.1	1889.5	5	1	37332	2308.8
1967.2	100.6	5	1	5702	2694.4
2045.0	178.4	5	1	37433	4082.3
1067.2	1191.1	5	1	19138	3461.9
1287.5	1282.7	5	1	39282	4668.1
640.6	1138.2	5	1	12436	2215.5
731.9	976.5	5	1	11420	2561.7
765.4	1008.6	5	1	18578	1749.0
787.2	1036.1	5	1	16764	1608.7
791.7	963.9	5	1	5816	3147.7
816.3	811.5	5	1	13278	1887.5
829.6	1075.3	5	1	38856	2576.5
832.3	774.9	5	1	37589	4018.9
852.7	609.3	5	1	5844	2775.9
859.0	1159.3	5	1	18663	2178.3
862.7	776.3	5	1	14081	2254.4
863.3	1510.7	5	1	37680	2579.0
871.5	738.1	5	1	35069	4046.5
874.6	1327.6	5	1	5857	2765.8
903.4	837.9	5	1	17825	3584.4
905.3	825.0	5	1	18730	2896.1
905.1	1040.1	5	1	18731	2503.3
919.7	689.1	5	1	14795	3005.4
931.0	676.8	5	1	17878	5039.1
931.5	779.0	5	1	18777	2658.0
934.8	958.8	5	1	18783	4745.0
937.0	475.2	5	1	14928	3473.0
946.6	1022.1	5	1	18804	3058.9
966.2	1269.4	5	1	29916	2181.4
968.0	572.6	5	1	30024	3965.6
967.4	851.8	5	1	17924	6276.0
969.7	1296.6	5	1	17947	2732.0
973.0	733.2	5	1	18873	3184.5
977.5	722.5	5	1	18877	3402.6
979.0	1327.1	5	1	39510	2604.9
979.7	820.1	5	1	30289	2613.6
985.2	963.0	5	1	18905	2965.2
988.3	418.3	5	1	36214	1525.7
994.4	1317.6	5	1	18931	2915.8
997.0	1391.3	5	1	18948	2097.5
1007.1	793.8	5	1	36356	4376.6
1014.1	1333.3	5	1	18994	3963.1
1014.7	1224.5	5	1	30472	2365.9
1042.6	1322.9	5	1	19074	1944.1
1053.5	914.1	5	1	38583	2558.2
1057.0	1423.2	5	1	30724	2327.2
1068.6	1229.9	5	1	5991	1431.2
1078.0	1209.3	5	1	38587	1504.1
1086.4	684.6	5	1	31304	3194.4
1086.2	909.6	5	1	18243	4195.5
1086.6	1378.8	5	1	6004	2754.9
1087.7	1257.1	5	1	19177	1487.0
1089.4	900.5	5	1	19195	2442.8
1089.5	1058.6	5	1	19185	2158.5
1098.9	1161.2	5	1	19192	3224.2
1110.1	1449.6	5	1	19235	3396.0
1111.8	1202.9	5	1	19241	1947.2
1119.4	1296.2	5	1	19255	3431.3
1138.1	1158.7	5	1	19303	3373.6
1138.9	1181.4	5	1	19299	2010.0
1144.0	1183.0	5	1	19314	5063.1
1145.6	1148.7	5	1	18370	2187.2
1153.1	987.8	5	1	19322	1997.2
1167.7	1338.1	5	1	19367	3970.3
1167.9	1316.6	5	1	19366	5852.9
1176.7	1195.7	5	1	32335	2328.7
1193.7	1220.7	5	1	19398	1581.6
1196.8	972.3	5	1	19396	4505.1
1200.2	1303.8	5	1	19405	3673.5
1203.4	1375.8	5	1	18453	4754.0
1207.4	1251.7	5	1	18462	2497.1
1209.5	1284.3	5	1	19421	2398.4
1227.3	1172.8	5	1	32539	2919.6
1233.1	1149.9	5	1	36996	3156.8
1233.4	1230.0	5	1	19450	2745.8
1259.7	1035.4	5	1	37112	1997.9
1283.0	1204.3	5	1	19476	4011.6
1286.0	944.1	5	1	19478	2484.6
1286.3	1317.8	5	1	38148	2240.1
1304.4	1215.1	5	1	19496	3529.7
1316.9	1211.4	5	1	19506	3117.3
1416.7	1682.6	5	1	38161	6833.7
1107.6	882.7	6	1	19225	2936.2
854.5	1180.8	6	1	18656	5093.8
934.9	800.8	6	1	18781	2088.9
978.8	689.1	6	1	18876	5208.2
983.7	789.6	6	1	17975	4136.6
1065.5	1287.5	6	1	19122	11099.0
1124.5	1273.0	6	1	40499	4982.3
1160.9	1263.4	6	1	19329	4723.4
1178.5	1171.9	6	1	19384	6453.9
1198.2	1016.2	6	1	18450	4245.3
1217.0	1134.0	6	1	32013	4451.6
1227.9	1047.5	6	1	19435	4193.5
207.8	1998.0	6	1	5257	3757.4
305.1	1149.2	6	1	5263	3176.3
345.3	345.5	6	1	38768	5008.5
486.3	1024.3	6	1	5280	2719.1
545.3	969.6	6	1	5768	2671.1
696.7	1087.8	6	1	12582	3085.6
731.3	1031.3	6	1	12614	2420.8
746.1	792.0	6	1	38802	2575.9
751.5	990.5	6	1	38805	2684.2
763.1	621.1	6	1	34152	3541.7
769.2	642.8	6	1	12744	2171.8
773.0	628.0	6	1	38266	2026.0
775.3	845.5	6	1	13260	2947.1
774.9	1095.0	6	1	34307	5101.4
776.9	1033.4	6	1	18589	3834.8
779.0	922.5	6	1	34253	1918.5
790.0	876.0	6	1	13209	2822.6
793.0	493.9	6	1	34377	1976.4
799.2	576.3	6	1	37562	3146.1
799.6	677.3	6	1	39400	1752.0
806.1	1110.3	6	1	16775	1871.0
810.7	812.7	6	1	13273	1621.7
812.6	621.4	6	1	34596	2371.8
815.4	583.9	6	1	38829	2026.5
816.4	755.8	6	1	13672	1857.3
817.2	805.8	6	1	13278	3422.4
821.5	363.0	6	1	5828	3417.0
822.8	923.2	6	1	13658	2800.6
823.3	1180.0	6	1	18617	2965.0
826.6	476.5	6	1	13810	3218.7
833.0	1017.3	6	1	13793	3777.0
840.0	656.1	6	1	35033	2189.2
846.1	820.7	6	1	14078	3354.6
849.5	1149.3	6	1	18653	1711.0
853.3	999.5	6	1	16814	4014.5
854.5	820.1	6	1	14080	4858.8
853.6	1159.9	6	1	18663	2365.0
855.4	1005.1	6	1	18665	4799.1
856.5	418.9	6	1	34706	2628.3
860.2	1216.2	6	1	17746	2402.5
863.7	1195.2	6	1	18674	2571.7
869.8	681.8	6	1	35059	3419.3
871.7	515.8	6	1	34412	2211.7
873.3	620.3	6	1	35061	3443.1
873.7	1050.5	6	1	17787	2502.4
877.8	680.7	6	1	35072	3028.1
881.1	1097.6	6	1	18684	5025.4
882.9	1061.4	6	1	17785	3645.2
884.3	1137.2	6	1	5858	3978.2
885.5	818.5	6	1	5397	3100.7
890.0	1020.1	6	1	18706	3442.5
891.4	525.5	6	1	35855	2983.2
893.6	812.0	6	1	14542	2730.0
894.2	701.8	6	1	14500	1924.3
895.8	620.8	6	1	35012	2999.8
896.1	954.1	6	1	18717	3532.9
897.8	777.4	6	1	18714	2075.5
897.2	839.3	6	1	14092	1810.4
897.6	1366.6	6	1	29533	3137.3
899.1	1079.4	6	1	18721	2060.2
903.3	1177.7	6	1	14853	3181.4
902.8	1308.6	6	1	18728	2061.6
904.8	807.6	6	1	35704	2414.9
903.7	1300.0	6	1	18733	3365.8
909.3	509.1	6	1	14396	2217.3
909.9	517.3	6	1	35858	2838.5
911.9	823.4	6	1	18730	2226.4
912.2	1464.2	6	1	29159	2280.5
916.0	658.3	6	1	14752	3751.0
920.7	814.1	6	1	14543	4317.8
923.5	703.2	6	1	17847	2347.9
924.9	1511.6	6	1	29207	3023.7
928.1	521.6	6	1	35853	2050.8
927.9	1527.2	6	1	15007	2551.3
930.9	1305.3	6	1	18780	3180.0
937.6	789.3	6	1	18797	2596.9
937.9	742.5	6	1	18790	2417.8
938.4	762.2	6	1	18775	2321.9
943.2	624.4	6	1	29020	5454.8
943.7	1055.6	6	1	29048	5064.3
944.3	1325.2	6	1	17884	3337.1
947.4	727.8	6	1	18800	2385.0
947.1	824.5	6	1	18802	2459.9
947.1	1357.2	6	1	29620	2214.8
948.4	798.8	6	1	17891	4206.1
951.1	1323.7	6	1	5911	2812.3
954.5	1018.3	6	1	18829	2343.9
953.7	1243.9	6	1	30110	1483.0
955.3	1045.3	6	1	18818	4082.2
956.6	583.4	6	1	37814	2161.1
956.9	685.6	6	1	38469	2263.9
958.2	1108.8	6	1	38467	3622.0
957.8	1208.5	6	1	18825	3006.7
958.7	745.0	6	1	18827	2760.9
959.2	1214.2	6	1	18836	2181.6
960.4	632.0	6	1	18846	2960.5
962.6	431.2	6	1	14934	2398.5
969.4	1727.2	6	1	5919	4175.1
971.2	769.7	6	1	5917	1999.4
972.3	1315.7	6	1	18870	6060.6
974.4	778.4	6	1	30209	2072.4
978.5	381.4	6	1	5926	3125.2
978.3	521.2	6	1	30244	3062.2
979.0	1296.5	6	1	18881	2135.4
987.3	488.2	6	1	30312	3450.6
987.1	1032.3	6	1	36234	2818.2
990.4	931.5	6	1	37890	3961.2
991.3	671.2	6	1	18913	3701.8
991.0	825.0	6	1	18011	1873.1
992.2	1206.0	6	1	18923	4537.5
991.6	1231.4	6	1	18917	2594.1
993.9	738.8	6	1	37887	4335.4
995.4	1035.3	6	1	30374	1782.6
997.4	1183.8	6	1	38533	5840.9
998.6	719.3	6	1	18937	2458.8
1008.4	1725.9	6	1	5949	2425.9
1010.9	1325.4	6	1	18982	2736.0
1011.8	901.9	6	1	18078	3019.5
1014.5	936.8	6	1	18079	5206.3
1014.9	1018.4	6	1	18038	7119.1
1016.3	1049.6	6	1	18987	4766.3
1016.1	1266.0	6	1	17118	1712.4
1018.2	1377.6	6	1	19004	3261.7
1019.9	507.0	6	1	36378	2300.5
1026.0	1086.2	6	1	19014	3150.6
1025.3	1255.4	6	1	19011	3677.4
1024.8	1422.0	6	1	30718	2000.9
1026.0	857.4	6	1	18094	5010.3
1027.9	712.5	6	1	30874	3161.4
1028.3	934.7	6	1	19023	2743.1
1028.1	1153.1	6	1	19021	2938.4
1028.0	1179.2	6	1	18122	3460.0
1032.6	1433.9	6	1	30684	3420.6
1033.1	865.2	6	1	36527	2595.5
1034.5	1474.6	6	1	18115	1685.4
1036.2	705.4	6	1	19049	3426.1
1036.7	1354.8	6	1	38575	3421.1
1037.4	1448.9	6	1	19044	5120.1
1039.9	1321.6	6	1	19074	1711.8
1040.9	1020.5	6	1	18139	2290.6
1043.1	794.7	6	1	19059	2193.5
1043.9	779.7	6	1	18133	3269.0
1045.0	956.0	6	1	18135	2765.9
1047.9	1205.9	6	1	19080	2343.9
1054.7	839.7	6	1	19103	3013.4
1056.7	775.1	6	1	19109	4663.8
1057.0	1321.3	6	1	19102	4082.1
1062.3	1006.1	6	1	5989	2771.3
1063.1	506.7	6	1	5984	3211.6
1063.4	812.4	6	1	19128	3722.0
1066.9	1169.7	6	1	18187	4384.0
1067.1	1486.7	6	1	37950	2872.9
1067.9	922.2	6	1	17243	3588.5
1073.0	796.2	6	1	38589	3786.9
1077.2	812.7	6	1	19159	2112.3
1076.4	1111.7	6	1	19158	3125.7
1080.5	1378.2	6	1	36627	4370.6
1082.0	1268.7	6	1	19186	1698.8
1084.3	1341.4	6	1	19173	2588.0
1086.4	1098.1	6	1	31370	2659.3
1085.6	1474.6	6	1	36650	2790.3
1091.5	800.3	6	1	19189	3221.3
1090.4	1469.7	6	1	36645	2399.4
1092.1	1305.0	6	1	19194	2255.1
1099.0	1286.3	6	1	12033	2492.8
1098.8	1400.4	6	1	18281	1634.9
1100.5	1272.3	6	1	18267	2717.2
1105.9	1281.4	6	1	12033	3414.4
1109.9	915.7	6	1	19242	3157.9
1111.2	1211.2	6	1	19241	3623.4
1113.3	1397.0	6	1	39114	2734.4
1114.7	1479.7	6	1	19253	2598.6
1116.4	810.9	6	1	38023	1803.3
1118.3	1407.6	6	1	38612	4473.0
1118.8	1490.1	6	1	17360	3936.9
1124.3	1005.1	6	1	19268	2216.9
1124.6	1185.9	6	1	19260	1944.2
1127.0	1462.2	6	1	6020	4512.3
1128.6	1021.1	6	1	18347	3521.6
1130.0	1158.4	6	1	19287	4915.8
1132.4	1147.5	6	1	31744	2358.7
1131.9	1415.3	6	1	19292	1762.5
1133.2	868.9	6	1	19290	2903.6
1136.0	904.0	6	1	18350	1529.2
1138.1	1312.5	6	1	38625	3171.8
1139.2	857.0	6	1	31591	2542.6
1140.3	1114.9	6	1	39132	3139.6
1139.6	1148.5	6	1	18370	2096.1
1142.3	1185.8	6	1	19314	6935.3
1142.9	880.5	6	1	19294	4328.4
1145.0	1364.6	6	1	19296	4544.6
1146.3	1414.6	6	1	36798	3166.6
1152.3	1106.9	6	1	31746	3566.7
1160.7	1348.4	6	1	19341	1782.1
1166.9	1074.9	6	1	18403	2162.8
1167.1	1104.0	6	1	36843	2810.8
1170.8	1366.5	6	1	19361	4939.9
1174.2	1427.7	6	1	36803	3263.5
1174.5	1220.7	6	1	19369	5633.0
1176.5	1234.6	6	1	19375	2481.9
1182.3	1067.3	6	1	32233	1814.2
1185.1	1286.6	6	1	19383	3285.2
1186.2	1174.1	6	1	19384	2823.5
1190.2	934.6	6	1	19394	1800.1
1190.2	1052.1	6	1	32228	1647.3
1193.6	1347.0	6	1	38642	2594.8
1194.3	940.0	6	1	19395	7313.1
1194.4	1194.2	6	1	6052	1989.7
1199.0	1201.0	6	1	32342	2257.9
1201.0	1122.1	6	1	32003	2498.9
1202.7	1242.2	6	1	19408	2826.4
1202.7	1371.1	6	1	19418	2000.6
1209.2	1197.2	6	1	38650	2990.5
1212.6	806.4	6	1	38648	3259.7
1217.0	1047.3	6	1	19426	3022.5
1219.9	1222.2	6	1	19436	4087.3
1222.3	1108.0	6	1	32477	2810.9
1223.5	986.8	6	1	19438	2456.6
1226.6	1129.9	6	1	39193	2126.8
1227.6	962.4	6	1	19445	3329.0
1229.1	1196.8	6	1	19440	4497.2
1232.9	1303.4	6	1	32624	3353.6
1235.6	805.3	6	1	39180	2792.1
1235.3	1144.6	6	1	32579	2572.4
1241.0	1046.4	6	1	5606	4610.7
1240.9	1126.6	6	1	38123	2014.1
1248.4	967.8	6	1	18495	2678.8
1252.1	1209.1	6	1	19457	2256.0
1259.2	1342.3	6	1	32754	2344.6
1259.9	978.3	6	1	19465	3304.1
1259.7	1239.8	6	1	17558	2292.2
1261.0	993.1	6	1	6082	2362.4
1263.6	982.5	6	1	33408	2492.1
1264.1	1037.9	6	1	12264	3953.0
1267.1	1047.3	6	1	12296	3014.3
1268.6	940.0	6	1	37118	2083.8
1269.8	1213.8	6	1	19472	5316.5
1271.2	1259.7	6	1	19469	3318.9
1271.9	1265.2	6	1	19469	4175.5
1273.6	1239.2	6	1	19473	1891.9
1280.1	1213.8	6	1	19477	1562.1
1281.4	1177.0	6	1	18516	3267.1
1282.2	1289.0	6	1	12354	3313.4
1291.8	1076.2	6	1	32915	4491.5
1293.6	1176.5	6	1	19488	2127.8
1298.1	1072.3	6	1	32915	1876.6
1304.9	1315.6	6	1	37148	2298.8
1306.3	1060.5	6	1	32924	2832.5
1310.5	1243.2	6	1	19498	3090.2
1319.2	1133.8	6	1	18539	3169.4
1323.8	1228.2	6	1	18546	2243.0
1327.7	1253.2	6	1	19508	5341.8
1329.5	1154.8	6	1	19510	2327.9
1343.8	1261.7	6	1	12397	5943.2
1348.2	1289.2	6	1	12396	2191.3
1371.7	1283.8	6	1	33605	2512.4
1421.0	952.0	6	1	5650	2245.0
1446.2	1470.5	6	1	5652	4738.0
1462.1	838.4	6	1	39294	4708.8
1504.1	853.3	6	1	6135	4513.4
1537.5	139.9	6	1	6144	3226.0
1586.1	164.6	6	1	5666	4172.1
1640.7	1523.8	6	1	6158	3443.7
1668.9	1533.3	6	1	39308	3662.0
1718.4	1821.7	6	1	5677	5904.6
804.6	1002.3	6	1	19585	6328.6
964.9	732.6	6	1	19841	5714.4
1040.0	1062.2	6	1	20055	7580.9
1198.4	1385.2	6	1	20369	3885.3
1248.3	1081.8	6	1	32500	4724.3
116.8	1581.2	6	1	33746	3102.9
712.0	1071.2	6	1	12532	5601.0
713.9	909.4	6	1	33970	2920.0
764.2	612.7	6	1	34156	3712.4
772.0	544.0	6	1	37554	5389.7
779.4	1148.2	6	1	39393	1859.6
787.6	652.7	6	1	12917	1651.6
797.4	1161.4	6	1	34578	2276.6
798.9	1216.0	6	1	13004	5891.4
812.7	1033.4	6	1	18602	1580.8
819.2	931.9	6	1	19590	1727.7
851.2	532.2	6	1	14227	2659.2
851.9	576.4	6	1	35043	1789.5
856.5	498.4	6	1	34645	3107.1
858.5	896.2	6	1	13353	3424.3
863.9	1038.3	6	1	19658	1848.0
893.9	1228.9	6	1	11694	1771.0
907.8	788.5	6	1	19713	2129.3
910.3	1094.7	6	1	6348	2992.0
916.5	1432.6	6	1	29283	2453.8
923.1	820.7	6	1	19757	2097.3
926.7	652.5	6	1	29021	4466.0
936.4	505.7	6	1	36073	3469.9
954.9	829.6	6	1	18821	2028.3
956.1	990.9	6	1	19820	3175.5
966.2	1228.2	6	1	6385	2062.0
970.0	1422.5	6	1	29659	5010.0
973.1	980.9	6	1	18879	2210.6
983.7	1130.3	6	1	19903	2760.4
988.0	505.7	6	1	30248	4772.9
1007.0	741.8	6	1	19968	2575.7
1008.9	479.5	6	1	36337	3047.4
1011.3	1309.9	6	1	19987	6559.8
1022.6	1304.6	6	1	20003	2055.8
1032.0	1145.5	6	1	20018	3367.7
1032.1	1297.0	6	1	20032	3167.5
1036.2	787.0	6	1	20050	2823.9
1042.6	1266.3	6	1	36532	1653.5
1042.6	1378.4	6	1	6425	6009.3
1047.8	1178.7	6	1	20087	2683.2
1056.5	1289.0	6	1	20109	4443.3
1065.2	1016.1	6	1	11941	2760.1
1073.6	842.8	6	1	20127	2537.9
1077.8	1262.2	6	1	19178	2072.8
1081.1	1135.2	6	1	20152	5825.3
1091.1	929.6	6	1	20167	2154.9
1095.1	1082.0	6	1	20178	4636.6
1100.6	1221.2	6	1	31424	2674.0
1112.0	1302.3	6	1	6467	2578.7
1117.9	950.1	6	1	19243	4451.3
1117.6	1197.0	6	1	20225	2927.5
1137.4	1410.8	6	1	20287	2718.0
1147.6	914.7	6	1	20288	2442.1
1150.0	1250.5	6	1	18396	2839.7
1151.9	1385.8	6	1	20307	5564.4
1174.8	1400.1	6	1	36807	2042.8
1179.2	1122.3	6	1	32017	3500.2
1181.4	901.5	6	1	38108	3710.7
1182.2	1256.7	6	1	32162	4722.5
1184.1	1035.6	6	1	32232	2302.1
1188.5	709.1	6	1	38635	3531.9
1190.0	1117.2	6	1	32023	4535.5
1192.9	1178.5	6	1	32353	2105.3
1195.6	1370.4	6	1	20368	2515.0
1196.8	979.6	6	1	20362	2814.0
1203.3	1326.9	6	1	20374	2636.8
1204.0	1115.1	6	1	32026	1665.8
1217.2	1202.5	6	1	20393	2097.7
1221.4	1013.8	6	1	19439	3478.5
1226.0	1358.5	6	1	36982	2385.5
1236.1	1354.8	6	1	32643	4867.3
1236.7	1165.0	6	1	39636	1918.3
1246.9	976.6	6	1	19452	3752.9
1267.3	1111.7	6	1	32946	2029.0
1282.6	1048.8	6	1	32954	1777.1
1284.5	1236.1	6	1	20452	3212.8
1285.5	530.2	6	1	38689	2365.3
1292.7	1163.2	6	1	20462	1794.1
1307.5	1001.0	6	1	32970	2416.9
1318.0	966.5	6	1	20480	4230.5
1325.3	1185.3	6	1	19507	3689.8
1353.8	1149.2	6	1	20492	3709.1
1381.8	1120.4	6	1	37243	2303.0
753.1	1136.6	7	1	34165	2771.2
780.4	864.2	7	1	38273	2742.9
857.4	790.5	7	1	14083	8655.0
870.9	1086.5	7	1	14371	6431.0
879.6	1077.5	7	1	19681	3733.6
887.9	590.0	7	1	14687	4529.9
914.9	973.0	7	1	19741	11674.1
925.4	940.2	7	1	18763	4104.7
927.9	960.6	7	1	19754	10464.2
933.0	827.5	7	1	18791	4116.3
1042.7	1315.7	7	1	20072	4419.6
1053.7	725.1	7	1	20090	7689.9
1087.9	1067.2	7	1	19188	3236.8
1104.3	1124.4	7	1	20213	4927.0
1112.9	1259.2	7	1	19234	2792.4
1117.4	1224.7	7	1	6468	2752.8
1164.1	1358.1	7	1	19356	6802.2
1176.1	1022.2	7	1	18429	3295.4
1200.6	998.1	7	1	32308	3257.7
1209.5	1267.1	7	1	20386	5393.0
1270.2	963.8	7	1	6520	5828.9
31.7	1264.2	7	1	38213	5158.3
80.4	430.3	7	1	38757	2778.3
558.1	641.4	7	1	38234	3469.2
696.0	1018.0	7	1	12527	2325.1
706.6	1014.4	7	1	11413	3085.7
739.8	985.8	7	1	38253	1793.9
751.2	1032.3	7	1	19532	1705.9
758.0	571.6	7	1	34203	3605.6
765.3	1136.0	7	1	19544	2584.5
770.7	929.7	7	1	19542	2014.4
772.4	952.9	7	1	19547	3087.1
773.8	969.0	7	1	11465	3452.0
778.8	791.1	7	1	37540	2146.0
778.8	904.8	7	1	34252	2974.5
781.3	1139.8	7	1	39394	2499.5
781.8	1029.4	7	1	19556	2386.2
785.4	496.4	7	1	34320	2063.6
793.3	648.9	7	1	12917	4221.1
799.3	913.9	7	1	34262	2139.2
802.2	485.8	7	1	38339	1542.1
806.3	1104.9	7	1	19579	3664.8
809.6	1209.2	7	1	19582	3013.6
809.8	594.9	7	1	13035	1984.9
811.9	455.6	7	1	38332	2004.4
813.9	485.4	7	1	13865	1640.6
814.8	662.7	7	1	13769	3092.2
816.4	1186.6	7	1	17694	4844.1
818.6	965.0	7	1	19595	3119.6
818.9	1167.5	7	1	19599	2071.0
820.5	493.9	7	1	13866	2637.1
825.9	1144.2	7	1	18623	1881.9
827.2	1034.8	7	1	13875	3270.9
832.2	1202.3	7	1	19608	1913.3
833.4	683.9	7	1	34671	1554.6
833.7	228.5	7	1	6312	2920.4
833.5	1156.3	7	1	19614	3382.8
834.5	1021.1	7	1	39424	1779.0
836.7	1128.3	7	1	18636	2042.9
841.4	1059.0	7	1	19625	2552.3
844.0	451.1	7	1	13944	1717.8
851.2	500.1	7	1	34644	1916.1
854.2	1110.1	7	1	18661	4565.2
854.9	1175.2	7	1	19648	2176.7
857.0	720.0	7	1	35051	1760.0
858.4	1146.4	7	1	18662	2669.0
859.3	682.9	7	1	35116	5304.6
860.0	1033.0	7	1	19649	5035.5
862.6	1178.1	7	1	19652	2176.7
863.5	921.3	7	1	13355	3229.5
864.5	567.6	7	1	37698	3125.9
864.5	1160.3	7	1	19656	2382.8
864.6	608.2	7	1	39463	2465.6
865.9	1211.6	7	1	18671	4844.8
869.3	421.0	7	1	13968	5036.0
871.6	1197.1	7	1	19669	2672.2
874.5	730.9	7	1	14319	2849.3
874.8	662.9	7	1	35134	3506.1
881.6	693.9	7	1	35074	2556.0
881.2	1537.2	7	1	34764	3064.7
881.9	1192.3	7	1	19683	2318.0
887.4	852.3	7	1	13370	3130.0
888.7	633.2	7	1	35141	4640.7
887.8	718.3	7	1	14504	3731.3
889.7	468.1	7	1	13961	3762.0
890.3	1058.5	7	1	14763	3201.1
890.7	651.1	7	1	37742	1593.1
893.4	818.8	7	1	14534	1878.5
894.3	993.9	7	1	11726	2167.3
894.9	603.0	7	1	6339	3299.8
895.0	716.6	7	1	35081	1517.9
895.8	1200.8	7	1	14855	3228.3
899.9	1072.2	7	1	39481	4244.6
901.0	612.0	7	1	35012	4701.2
901.1	984.3	7	1	19700	2993.1
902.5	705.2	7	1	19717	3658.7
904.7	476.7	7	1	35753	3176.3
905.8	1004.3	7	1	18737	4696.2
905.6	1024.7	7	1	18727	3520.4
907.2	1054.9	7	1	19719	2519.8
908.5	688.6	7	1	35148	2666.7
912.2	1262.4	7	1	14874	1716.2
914.3	1176.2	7	1	14857	2486.6
916.3	631.1	7	1	35149	4782.3
916.6	809.2	7	1	14544	2562.7
917.2	1182.0	7	1	19743	8262.9
918.7	728.8	7	1	19731	2440.5
920.9	1046.6	7	1	18764	5246.2
922.1	602.7	7	1	5888	1961.3
924.1	525.2	7	1	35866	2103.0
923.8	1065.1	7	1	36016	2419.2
924.3	1419.7	7	1	29287	2451.3
927.2	698.5	7	1	17847	4562.6
926.8	773.5	7	1	6360	4257.8
929.0	740.7	7	1	19761	2326.3
929.3	1312.5	7	1	19768	3607.5
932.7	463.6	7	1	14938	1635.9
939.8	957.4	7	1	19787	3223.5
939.7	1231.6	7	1	28953	1834.9
943.3	500.6	7	1	36059	1977.8
945.5	1354.9	7	1	29620	2547.7
946.4	983.2	7	1	18784	2582.5
949.2	678.1	7	1	19799	2316.8
951.1	798.5	7	1	19816	3948.9
952.9	752.4	7	1	19823	3550.5
952.9	1394.4	7	1	38466	1822.9
955.0	805.1	7	1	30069	2662.6
956.0	1041.9	7	1	19824	1956.1
960.6	825.1	7	1	36119	1181.3
964.8	1246.1	7	1	28956	3748.2
965.9	745.7	7	1	18859	3161.5
967.0	869.3	7	1	38485	1559.9
967.3	1082.3	7	1	19859	5412.7
970.6	1076.5	7	1	19855	3323.3
971.8	844.3	7	1	19833	1811.9
975.9	1211.0	7	1	19870	1518.1
976.9	730.2	7	1	19889	2139.2
980.7	1304.9	7	1	18886	3556.1
982.7	1063.5	7	1	18888	3109.7
984.3	1079.3	7	1	19885	2115.3
984.4	1331.8	7	1	19902	4311.5
987.8	1202.5	7	1	19917	3565.9
989.4	838.9	7	1	18894	2003.7
990.1	764.2	7	1	17992	4161.3
990.4	1003.9	7	1	19905	3020.8
990.8	481.8	7	1	36336	1758.8
990.7	772.2	7	1	19919	2855.3
992.0	566.7	7	1	39517	3635.0
992.0	575.7	7	1	38526	4263.4
995.8	730.4	7	1	19918	1829.3
996.9	1021.0	7	1	19911	7064.9
1001.1	1012.3	7	1	19939	2841.7
1001.5	1195.0	7	1	19943	2162.6
1003.0	1033.7	7	1	19945	5046.1
1003.0	1320.1	7	1	19953	1477.0
1004.2	799.4	7	1	19952	2103.7
1005.8	1063.8	7	1	19951	2105.7
1006.9	1201.0	7	1	18972	2374.5
1007.2	1219.9	7	1	30473	4093.4
1009.1	836.7	7	1	6407	1862.0
1011.3	991.8	7	1	19980	1697.3
1010.6	1353.0	7	1	19973	3046.9
1017.7	468.6	7	1	36333	3544.1
1017.1	859.1	7	1	19947	2967.8
1018.4	1361.3	7	1	18093	3110.6
1025.1	1169.4	7	1	30566	4579.6
1025.7	990.3	7	1	38569	3625.2
1027.2	998.3	7	1	20025	1945.3
1027.2	1217.9	7	1	6417	1803.7
1028.7	854.3	7	1	20010	3547.8
1029.0	867.0	7	1	30934	4773.4
1033.6	774.3	7	1	20044	2338.9
1035.3	909.2	7	1	20017	2477.4
1036.5	746.0	7	1	20029	1772.0
1037.2	859.6	7	1	30935	2167.5
1036.5	1280.3	7	1	20047	1733.6
1037.7	734.7	7	1	20042	2258.4
1037.8	1053.2	7	1	20046	2997.5
1040.2	1059.2	7	1	20055	3598.6
1044.3	891.6	7	1	20074	2042.3
1045.9	1438.8	7	1	20067	3821.3
1048.5	504.1	7	1	39972	3598.4
1047.9	1061.5	7	1	6427	7355.7
1049.3	1217.1	7	1	11988	2960.1
1050.2	510.8	7	1	39972	2909.2
1051.9	1165.7	7	1	19107	1792.4
1055.2	857.9	7	1	20098	3168.4
1057.2	1151.4	7	1	19105	3597.8
1059.7	914.0	7	1	38584	3796.3
1060.3	1184.6	7	1	20105	3255.3
1065.0	934.2	7	1	20125	2342.8
1065.4	1357.0	7	1	20123	2620.9
1068.4	814.3	7	1	20117	4067.1
1069.9	1313.7	7	1	31229	2393.3
1070.4	1117.0	7	1	19137	1569.8
1071.8	1039.4	7	1	20131	2346.8
1072.4	1223.4	7	1	19142	3202.7
1078.9	761.3	7	1	31247	2479.4
1078.3	1317.2	7	1	19164	2420.8
1079.9	925.2	7	1	18207	5007.4
1079.8	1417.0	7	1	30746	2520.9
1084.3	769.1	7	1	6003	2359.2
1083.9	1232.9	7	1	19162	3262.5
1084.6	846.9	7	1	20166	2906.8
1091.3	1225.5	7	1	20168	1623.3
1090.8	1274.6	7	1	19191	1942.6
1093.1	1107.7	7	1	19197	1352.4
1093.2	1267.0	7	1	18228	3693.8
1099.3	1274.9	7	1	39576	2368.2
1101.4	820.2	7	1	36690	10161.6
1101.8	1163.1	7	1	20216	3198.7
1106.1	1416.2	7	1	39089	5362.3
1107.4	1279.0	7	1	12033	3807.9
1110.4	1233.3	7	1	39063	2286.8
1110.5	1370.5	7	1	20227	1738.6
1110.9	1226.5	7	1	39060	3379.7
1114.4	1420.9	7	1	18315	3863.1
1115.9	1277.2	7	1	12055	3205.7
1116.1	1335.2	7	1	18317	3592.3
1117.9	676.7	7	1	36748	2539.2
1119.1	472.6	7	1	6017	2684.2
1119.4	926.3	7	1	38623	2522.4
1118.9	1268.9	7	1	40498	1124.6
1120.3	974.1	7	1	20242	2329.7
1120.8	1110.0	7	1	20243	2352.5
1122.0	911.3	7	1	6469	2231.9
1121.7	1253.6	7	1	31661	2139.5
1121.2	1387.0	7	1	39115	7074.5
1125.8	944.9	7	1	20249	2409.9
1128.8	1418.7	7	1	6471	1889.0
1129.9	852.3	7	1	31590	1876.3
1129.8	882.6	7	1	20253	4285.8
1129.8	984.1	7	1	12067	2533.4
1130.3	1169.3	7	1	39590	3596.4
1129.8	1336.9	7	1	20254	1660.9
1132.3	866.8	7	1	19290	4221.0
1133.8	1197.3	7	1	31686	2583.4
1135.5	1000.1	7	1	20276	2288.8
1139.5	1321.4	7	1	20267	2312.5
1140.9	1263.0	7	1	20281	4201.0
1142.6	1374.3	7	1	18375	3560.3
1143.1	1189.7	7	1	20289	3896.4
1148.0	850.1	7	1	39602	4734.7
1148.7	1301.7	7	1	38068	2682.9
1150.4	1350.5	7	1	20296	1712.4
1151.8	918.0	7	1	19335	4016.6
1154.1	859.6	7	1	31854	2866.7
1157.4	1438.1	7	1	6481	2290.1
1160.1	1191.0	7	1	20314	1518.3
1160.4	1253.2	7	1	39603	2118.8
1162.8	1019.9	7	1	39146	3523.6
1163.7	944.8	7	1	20322	6095.9
1169.0	1347.0	7	1	20323	1331.6
1170.0	1136.9	7	1	32015	2233.8
1170.9	1180.6	7	1	39158	3894.0
1172.8	1268.3	7	1	6488	2569.9
1171.9	1330.0	7	1	20326	2981.7
1173.6	1146.3	7	1	32016	1999.3
1175.9	1248.4	7	1	32161	2952.1
1178.0	1207.0	7	1	32173	3450.2
1180.8	1339.8	7	1	20341	5891.4
1183.9	923.5	7	1	20343	2649.9
1189.4	1100.3	7	1	32006	2081.4
1189.5	1142.7	7	1	32020	2750.1
1190.0	1250.2	7	1	19399	2471.0
1195.0	926.5	7	1	19394	4470.3
1195.3	1007.7	7	1	39616	1712.1
1196.7	1333.7	7	1	20361	2239.2
1198.2	1070.8	7	1	32240	1753.9
1197.8	1301.6	7	1	19405	2905.3
1197.6	1312.4	7	1	20364	2541.9
1200.9	1206.6	7	1	32355	4368.9
1201.3	1239.5	7	1	20370	4925.6
1201.2	1269.0	7	1	20371	2485.3
1202.5	962.8	7	1	19411	2085.4
1203.2	1084.2	7	1	32495	2122.1
1203.2	1151.8	7	1	32027	3428.2
1202.7	1231.0	7	1	20358	3387.6
1202.7	1410.6	7	1	32314	3505.0
1204.0	1170.9	7	1	32354	1894.5
1204.1	1185.8	7	1	32356	2715.9
1205.1	954.1	7	1	20366	2264.1
1205.0	1387.0	7	1	36965	1844.8
1206.3	1056.3	7	1	6058	2781.0
1209.2	995.4	7	1	19420	1722.7
1213.8	1012.0	7	1	38646	2567.5
1214.6	1077.0	7	1	32497	3412.5
1217.6	1092.2	7	1	32489	2657.4
1218.4	1329.3	7	1	19427	2991.7
1219.7	1345.0	7	1	20395	2935.3
1222.4	1188.1	7	1	32352	2130.2
1225.0	803.9	7	1	38656	4010.6
1230.9	1116.0	7	1	12170	1648.5
1232.4	1298.8	7	1	39637	2900.5
1238.6	1177.9	7	1	20412	1755.1
1238.9	1209.8	7	1	19449	2472.6
1239.8	1133.2	7	1	12178	4231.9
1250.0	1241.3	7	1	20418	3078.8
1250.8	978.0	7	1	19459	2640.8
1253.9	1066.9	7	1	32693	2153.1
1258.0	1242.0	7	1	19462	4312.6
1258.7	1161.1	7	1	39273	3846.1
1259.9	1210.5	7	1	19466	1866.4
1267.2	999.8	7	1	32947	2049.8
1267.0	1332.6	7	1	32755	5090.0
1271.2	950.4	7	1	37107	3218.7
1276.5	1326.5	7	1	38137	3884.4
1278.6	1044.2	7	1	12311	2017.8
1279.9	1217.3	7	1	19477	4046.0
1280.4	1266.4	7	1	20445	3229.3
1285.7	1122.2	7	1	32909	2718.2
1289.6	1043.8	7	1	12311	4124.1
1290.1	1158.4	7	1	6525	3545.8
1290.0	1215.9	7	1	20453	2421.1
1291.0	1234.3	7	1	20456	3560.9
1297.5	1163.4	7	1	20462	5210.5
1297.4	1263.1	7	1	37176	4380.5
1299.2	1039.1	7	1	12317	1736.7
1299.5	1053.4	7	1	32964	3413.7
1299.0	1081.9	7	1	32915	1688.7
1299.4	1278.4	7	1	6533	7462.8
1299.6	1244.7	7	1	6095	3472.4
1305.8	1152.1	7	1	33463	2133.5
1308.6	1232.3	7	1	20465	2175.9
1309.8	1114.4	7	1	32969	3885.7
1310.6	1266.5	7	1	33491	2034.3
1312.7	1336.3	7	1	33477	2202.4
1312.9	1012.5	7	1	32975	2899.9
1314.3	663.9	7	1	6537	2968.4
1317.9	608.5	7	1	6540	3200.8
1323.2	1217.1	7	1	20483	2279.8
1329.2	1076.7	7	1	32985	3139.1
1331.2	1331.2	7	1	37212	1771.0
1335.6	1095.9	7	1	32989	2112.8
1341.1	1164.9	7	1	19515	2698.4
1365.4	1346.8	7	1	6549	3760.5
1415.2	817.0	7	1	6973	3479.0
1418.5	743.3	7	1	38163	4460.8
1593.5	1581.4	7	1	6151	2016.3
1628.5	1693.6	7	1	6585	2591.4
1745.1	1668.5	7	1	6176	2560.8
1992.7	1754.0	7	1	6626	5183.3
1139.2	1361.3	7	1	21214	4677.7
785.1	1190.4	7	1	13006	5868.6
1065.5	1192.9	7	1	21060	2677.6
1166.1	1277.0	7	1	21265	2362.5
732.0	1087.8	7	1	11303	2294.7
747.2	1078.4	7	1	39716	2444.7
784.0	1052.4	7	1	19557	4027.2
823.5	588.5	7	1	35161	1602.3
837.0	589.7	7	1	35166	3013.7
851.7	1087.1	7	1	20597	2433.4
860.9	214.5	7	1	38862	3037.3
863.4	522.1	7	1	14343	2628.7
864.4	1222.0	7	1	20601	2710.4
864.7	665.0	7	1	35185	2508.3
864.7	971.7	7	1	20616	2196.4
868.1	1075.5	7	1	20607	2467.8
872.7	1230.1	7	1	20615	4946.8
876.7	593.6	7	1	35199	1847.4
882.0	779.1	7	1	35195	2036.2
886.9	1068.0	7	1	20643	2779.9
887.7	503.2	7	1	14401	2629.8
890.2	1006.1	7	1	20647	3090.6
891.4	1195.8	7	1	20651	4718.5
895.1	862.4	7	1	13429	2867.4
904.5	1355.9	7	1	29670	2223.0
911.0	708.7	7	1	20672	1818.9
937.1	844.1	7	1	20731	2303.8
937.8	1155.5	7	1	35962	1806.2
948.2	957.0	7	1	20751	6431.9
953.9	1087.7	7	1	20770	4145.0
955.0	518.0	7	1	36084	4851.9
958.1	1264.1	7	1	29926	2079.7
960.4	504.3	7	1	36083	5636.5
959.7	1034.3	7	1	20782	10609.8
982.0	1258.1	7	1	20827	2217.9
983.4	1139.5	7	1	20833	3781.2
990.5	933.7	7	1	6820	3535.3
1000.9	1279.1	7	1	20896	2350.6
1010.2	1281.3	7	1	20923	3601.9
1010.8	1264.6	7	1	20915	2720.1
1016.9	916.9	7	1	38561	4890.1
1025.5	836.0	7	1	6835	3674.3
1025.2	1179.3	7	1	38541	4360.9
1029.7	1281.5	7	1	20976	1727.1
1031.9	1276.2	7	1	20976	2440.4
1034.4	828.9	7	1	20978	3362.4
1040.3	1010.3	7	1	21001	3233.5
1048.9	1361.9	7	1	21000	3728.2
1052.2	1051.1	7	1	21030	1790.4
1054.5	1064.1	7	1	21034	2495.3
1055.9	796.7	7	1	21041	3076.2
1060.0	1051.8	7	1	21054	4315.7
1062.3	1295.3	7	1	20109	2010.7
1065.8	1067.5	7	1	21051	3688.8
1073.7	1245.5	7	1	19171	2122.2
1076.7	944.9	7	1	20153	3634.9
1082.5	903.1	7	1	21100	2117.3
1084.7	1133.5	7	1	21105	6321.5
1086.1	1501.0	7	1	38597	2857.2
1093.7	889.3	7	1	6883	1834.8
1094.6	1173.5	7	1	21128	2202.9
1101.5	932.5	7	1	6884	1498.9
1113.4	1465.5	7	1	31449	2374.1
1123.5	1471.5	7	1	21197	2481.6
1129.6	1220.4	7	1	40045	4251.6
1136.0	887.2	7	1	21211	1317.3
1139.1	1219.1	7	1	39137	2179.2
1156.2	1361.4	7	1	21247	2125.8
1167.1	1197.7	7	1	31941	3600.4
1181.4	1187.6	7	1	32358	3308.9
1181.8	1021.9	7	1	19380	2048.1
1195.8	1285.5	7	1	21295	3501.1
1208.1	1001.9	7	1	21327	2787.2
1210.1	1366.7	7	1	36983	4479.4
1210.7	1207.6	7	1	21325	1993.1
1226.7	1151.0	7	1	36999	3190.2
1234.1	1169.1	7	1	21362	2594.7
1234.8	648.7	7	1	39197	2119.7
1244.4	1194.2	7	1	21368	3267.1
1248.8	1015.7	7	1	12248	2333.0
1254.5	1236.8	7	1	20418	3756.6
1283.4	1184.7	7	1	21393	2711.5
1295.3	986.3	7	1	32958	1768.2
1309.0	1068.7	7	1	39658	4142.0
1310.0	966.7	7	1	21401	2479.6
1311.3	1130.5	7	1	21407	4642.2
1332.8	1150.1	7	1	21419	2226.0
1932.8	607.4	7	1	39691	2844.3
819.1	937.3	8	1	19590	7353.5
873.5	550.6	8	1	37710	4034.3
888.3	1090.5	8	1	6337	9074.3
935.1	1429.0	8	1	29324	5004.4
935.6	808.7	8	1	19765	3795.6
941.1	778.1	8	1	30071	4992.6
950.6	614.0	8	1	20760	4040.5
956.5	552.9	8	1	30030	4250.1
1018.0	1271.2	8	1	20942	6187.3
1033.2	989.9	8	1	20947	3141.2
1046.8	1114.5	8	1	21004	8568.0
1053.1	664.0	8	1	36594	5167.2
1058.5	1349.7	8	1	39033	3566.2
1112.3	948.1	8	1	6466	4497.7
1125.2	1330.8	8	1	20254	2875.8
1129.7	1359.3	8	1	21188	3278.3
1132.8	1389.0	8	1	20268	4467.6
1183.8	937.4	8	1	21287	6916.5
1184.1	1064.9	8	1	32244	3862.8
1205.8	1223.4	8	1	21318	2636.8
1412.7	637.9	8	1	6558	5412.0
1554.8	302.6	8	1	6577	3960.5
82.4	800.3	8	1	6633	7697.7
155.6	130.0	8	1	6642	2896.8
177.9	313.0	8	1	39700	3785.6
654.1	491.3	8	1	6260	4389.9
692.5	988.1	8	1	11467	5165.0
697.0	1039.8	8	1	39358	3092.5
717.1	1073.1	8	1	12532	2672.0
720.8	1037.7	8	1	38248	2640.7
721.7	923.9	8	1	11474	2370.0
745.8	928.1	8	1	11459	2851.3
747.1	882.1	8	1	12725	1537.8
748.5	965.4	8	1	11488	1902.6
763.6	1113.2	8	1	20505	2504.7
767.4	1102.1	8	1	20502	1239.3
770.4	1049.1	8	1	18573	3412.0
774.0	800.6	8	1	12775	1478.3
776.1	489.5	8	1	12809	2092.0
778.0	938.3	8	1	20514	3032.4
783.0	957.3	8	1	20518	2245.5
785.2	1160.2	8	1	20521	3410.1
794.2	990.0	8	1	39730	2348.0
802.5	810.8	8	1	13384	3476.5
806.1	1183.4	8	1	13010	2579.5
813.8	801.6	8	1	13392	2208.3
816.9	874.7	8	1	13388	2903.8
818.3	1207.3	8	1	18616	2161.8
819.6	1087.9	8	1	20552	1844.5
823.7	1168.4	8	1	20553	2480.5
828.3	521.1	8	1	6730	1666.3
830.5	1107.2	8	1	39419	2991.9
830.3	1249.8	8	1	19612	2359.2
833.6	1380.6	8	1	6729	4373.2
833.9	1211.0	8	1	20564	1948.5
835.5	447.7	8	1	13898	2874.4
841.0	1244.5	8	1	19626	2819.3
840.6	1323.3	8	1	34683	2388.4
847.0	735.5	8	1	35173	3127.3
850.8	507.6	8	1	34646	2211.8
851.0	1040.2	8	1	20587	3848.2
852.5	921.7	8	1	13411	3033.4
854.5	656.8	8	1	35176	1677.9
857.7	1089.0	8	1	20597	11666.8
858.2	681.1	8	1	35116	4345.4
858.6	752.7	8	1	35181	2096.9
861.1	438.2	8	1	13965	2278.3
861.3	540.7	8	1	37639	2233.5
862.3	894.6	8	1	13414	2801.3
861.6	1020.3	8	1	20606	5155.4
863.2	397.4	8	1	39769	3410.8
864.2	765.4	8	1	35130	2538.4
864.3	783.7	8	1	14103	4930.9
866.1	1064.8	8	1	6752	2127.4
866.9	984.5	8	1	20612	4353.3
869.9	1179.6	8	1	20618	3239.9
871.0	1054.9	8	1	18677	3041.9
871.8	1231.9	8	1	20615	4103.1
872.5	762.0	8	1	35193	4521.8
874.5	781.1	8	1	35195	3596.8
876.0	1110.9	8	1	20626	1688.5
879.3	467.5	8	1	13970	3688.2
880.8	518.5	8	1	14344	2024.3
882.0	631.7	8	1	14488	3175.2
886.2	1116.4	8	1	20626	3014.7
887.4	1054.1	8	1	39473	2414.1
887.0	1132.2	8	1	20635	2206.3
887.3	1201.0	8	1	20636	3643.3
887.7	812.3	8	1	14542	2204.3
893.3	576.3	8	1	14465	4176.9
893.8	466.8	8	1	39796	3830.0
894.0	621.0	8	1	35142	2665.1
901.0	1007.8	8	1	20667	2097.4
901.4	1427.9	8	1	14621	3026.5
901.6	819.9	8	1	39828	1386.7
903.3	497.2	8	1	14404	3972.9
908.7	803.4	8	1	18735	2427.7
909.1	933.4	8	1	20671	1802.4
909.3	1204.5	8	1	35809	5872.6
910.9	660.0	8	1	14754	2539.6
912.1	1091.8	8	1	6348	3637.3
913.0	970.2	8	1	20691	2261.6
916.6	1063.8	8	1	38419	4401.0
920.8	662.4	8	1	35952	4209.1
922.2	766.2	8	1	18760	4349.4
923.3	931.3	8	1	39871	4507.3
926.0	774.0	8	1	20699	3550.8
925.6	1135.6	8	1	20712	2704.8
927.6	1056.0	8	1	36015	3196.5
927.1	1364.9	8	1	29642	1854.4
928.1	839.1	8	1	20714	2267.4
930.1	925.0	8	1	39870	3062.2
931.2	504.5	8	1	29008	4506.9
931.6	1004.4	8	1	20718	3248.8
933.9	735.3	8	1	19778	3263.4
934.6	601.6	8	1	38909	2795.7
940.6	784.4	8	1	30071	4129.1
946.8	756.0	8	1	20745	1342.5
946.8	1501.4	8	1	29294	2422.7
948.4	1235.3	8	1	28961	1750.3
948.7	785.5	8	1	20762	1530.1
949.3	1373.7	8	1	29648	2091.6
955.1	1070.3	8	1	20769	2801.4
956.3	709.0	8	1	20763	1548.2
956.1	1283.1	8	1	29927	4853.4
958.3	754.3	8	1	20785	2534.6
959.3	1257.9	8	1	29915	2691.6
964.8	1023.4	8	1	19853	3341.7
974.8	741.1	8	1	20816	1683.7
974.9	1046.0	8	1	6806	1881.1
978.1	489.8	8	1	38979	2169.2
978.5	957.8	8	1	6812	2704.3
981.5	1089.4	8	1	20831	3185.5
984.6	796.2	8	1	18897	3079.6
983.7	1292.7	8	1	20828	5533.1
992.1	518.8	8	1	30249	2376.9
992.3	1221.5	8	1	19925	2080.4
992.5	1297.6	8	1	20847	1868.1
994.5	1003.1	8	1	18935	3574.7
995.5	606.9	8	1	30447	2539.0
997.5	1179.3	8	1	19924	2137.7
999.3	812.0	8	1	36229	2304.1
999.9	703.8	8	1	20888	1696.9
1003.2	1330.6	8	1	20884	4073.8
1003.9	1271.2	8	1	20896	2602.6
1004.6	716.7	8	1	19938	3590.5
1006.1	725.1	8	1	18967	1955.8
1006.3	797.8	8	1	19952	3748.8
1006.5	1374.2	8	1	38984	2742.1
1008.2	875.2	8	1	20913	2351.8
1008.7	1069.8	8	1	18973	2718.8
1013.6	1369.9	8	1	20943	2245.0
1014.2	1336.1	8	1	20912	2435.5
1016.8	748.4	8	1	20941	3850.2
1019.7	793.7	8	1	20945	3929.0
1020.2	1367.2	8	1	20943	1717.6
1021.8	805.7	8	1	30860	2546.6
1026.4	1298.6	8	1	20003	4717.3
1026.9	1310.4	8	1	30611	2238.4
1029.8	716.8	8	1	20958	2712.4
1033.3	1395.2	8	1	6844	2670.9
1034.1	997.8	8	1	20025	2122.7
1038.6	886.9	8	1	20988	2334.3
1040.7	978.9	8	1	20989	2371.0
1041.0	1133.8	8	1	40436	6130.2
1042.1	715.3	8	1	38581	1984.8
1042.8	1332.5	8	1	20054	2635.9
1044.8	1028.4	8	1	39017	3435.3
1045.7	998.3	8	1	39978	2349.5
1049.6	1286.4	8	1	31044	2453.2
1050.4	752.9	8	1	21006	3338.8
1051.0	1315.2	8	1	20110	3745.7
1052.5	819.0	8	1	21011	3209.2
1051.4	1218.7	8	1	11988	3069.7
1066.5	800.0	8	1	21065	3162.4
1067.6	1439.8	8	1	30754	1793.8
1069.1	948.7	8	1	21066	3255.3
1069.0	1173.4	8	1	19141	1799.4
1070.4	1489.8	8	1	37954	2716.2
1070.8	814.6	8	1	21056	4427.0
1072.2	936.5	8	1	39990	2407.6
1072.8	1165.0	8	1	21086	2325.7
1074.5	1443.3	8	1	37955	1804.1
1075.3	1271.8	8	1	20137	4561.1
1080.6	1439.9	8	1	31333	2379.5
1081.0	942.1	8	1	20153	2893.2
1082.1	798.3	8	1	21090	1863.0
1084.5	679.8	8	1	31314	4153.2
1087.9	1318.7	8	1	21103	2703.8
1094.1	896.1	8	1	21136	1674.8
1095.0	1252.4	8	1	20183	3228.8
1095.3	1425.7	8	1	21121	4167.4
1096.5	1176.3	8	1	21128	1304.0
1100.2	846.3	8	1	21135	1746.3
1101.7	1436.8	8	1	21142	2964.0
1104.3	892.8	8	1	20219	2527.0
1109.4	1333.0	8	1	21155	1729.1
1110.6	1339.3	8	1	21162	2147.0
1113.3	1199.3	8	1	21169	1198.2
1114.9	1181.3	8	1	21172	1552.0
1115.9	1149.3	8	1	31574	3628.1
1115.4	1477.0	8	1	21173	2866.0
1119.0	1337.7	8	1	21183	1310.0
1122.9	939.0	8	1	20249	2048.5
1123.0	1346.9	8	1	21194	4700.2
1125.9	1454.9	8	1	21190	2166.4
1127.4	1163.2	8	1	40043	1744.1
1129.6	887.4	8	1	21192	1760.5
1131.3	1277.2	8	1	21187	3126.8
1132.2	1478.4	8	1	21191	2229.5
1139.6	1356.9	8	1	21217	1311.8
1142.4	1347.8	8	1	21229	1748.0
1143.6	1185.0	8	1	20289	5666.2
1146.5	999.0	8	1	21226	2456.9
1149.2	1207.5	8	1	21234	2422.2
1150.7	945.9	8	1	20298	4308.5
1151.0	1413.5	8	1	36813	2605.0
1151.9	1017.2	8	1	39144	3483.1
1152.9	1136.9	8	1	31758	1968.0
1153.7	1274.8	8	1	39140	2890.8
1158.0	1116.2	8	1	6906	5554.9
1163.2	947.0	8	1	21255	2663.7
1168.9	937.1	8	1	20322	1855.5
1171.3	1382.9	8	1	6914	2720.0
1172.1	1418.6	8	1	36818	2965.6
1175.8	1160.0	8	1	21276	2669.6
1175.7	1203.0	8	1	32173	4605.7
1177.6	1298.9	8	1	21272	2734.2
1178.6	1323.7	8	1	21286	6137.8
1183.1	988.5	8	1	20344	2955.3
1185.1	1154.2	8	1	32034	1843.5
1187.2	1041.3	8	1	21294	2458.6
1189.8	1122.2	8	1	32023	2673.2
1193.2	1174.8	8	1	32359	2039.8
1193.5	1284.1	8	1	21295	2792.0
1202.3	1183.9	8	1	32361	3050.7
1207.9	1181.7	8	1	32357	3419.7
1208.6	1078.4	8	1	32505	1985.7
1210.8	1193.5	8	1	38651	6050.3
1215.5	1065.4	8	1	32242	2208.1
1226.0	1314.4	8	1	6931	3558.9
1233.5	1233.1	8	1	21357	2143.8
1234.2	999.6	8	1	38120	2947.1
1238.2	1008.8	8	1	39189	3416.0
1240.9	991.1	8	1	39641	3004.6
1242.5	978.9	8	1	21367	1781.2
1242.0	1159.8	8	1	39636	1839.7
1249.0	1094.1	8	1	37037	4046.5
1250.9	1076.1	8	1	32510	4832.1
1256.8	988.6	8	1	32995	2366.8
1259.6	1002.1	8	1	32944	2535.6
1259.8	1098.1	8	1	32996	1781.2
1265.1	1317.6	8	1	38138	5107.4
1267.4	1031.1	8	1	37113	1683.4
1272.6	1018.9	8	1	12320	3620.1
1278.8	808.9	8	1	39654	2114.5
1283.2	1313.4	8	1	37133	3197.5
1285.0	1077.2	8	1	32910	4152.2
1289.8	1211.5	8	1	21389	4559.5
1294.5	1008.4	8	1	32913	4675.1
1295.0	1043.6	8	1	33009	1950.7
1300.3	1104.0	8	1	37158	2542.8
1303.9	1333.2	8	1	33481	1770.6
1308.5	1245.2	8	1	21402	2070.1
1313.6	1072.2	8	1	33015	1841.8
1313.9	1044.6	8	1	32976	2124.3
1315.9	985.0	8	1	38700	2802.9
1317.7	1100.5	8	1	32980	2539.3
1319.3	1061.6	8	1	33017	2937.9
1322.6	1134.4	8	1	20482	1944.2
1325.2	969.7	8	1	21412	5291.6
1327.6	1093.9	8	1	33023	3144.8
1329.0	1170.4	8	1	39288	2408.4
1333.2	1027.7	8	1	41108	3131.9
1337.1	1177.1	8	1	20487	2060.9
1367.3	1163.8	8	1	21425	4566.9
1418.9	808.7	8	1	6973	3825.8
1450.8	1004.8	8	1	6977	3314.9
1496.4	918.8	8	1	39676	4270.1
1524.0	1044.8	8	1	6572	2984.5
1618.9	844.8	8	1	39306	3608.5
1709.4	1568.4	8	1	7007	2384.4
1843.5	771.9	8	1	6609	3513.2
1091.4	830.8	8	1	22059	6483.2
824.4	696.8	8	1	13709	3204.2
871.9	560.9	8	1	37713	3548.0
905.8	968.1	8	1	21601	3446.6
942.4	1078.7	8	1	38455	3236.0
1065.3	986.9	8	1	22002	5574.3
1146.3	1459.3	8	1	22186	4822.8
1225.6	1012.9	8	1	22294	5618.8
1248.5	1148.7	8	1	7349	4898.2
703.0	1050.2	8	1	12548	3367.6
778.8	899.2	8	1	34267	3248.5
782.2	971.8	8	1	21460	3804.4
794.5	1223.6	8	1	13013	3272.7
807.7	483.8	8	1	38344	2479.7
814.1	480.0	8	1	38348	2253.6
824.5	720.1	8	1	35218	2463.3
842.0	678.8	8	1	35228	5462.4
844.9	1039.5	8	1	20588	2170.4
856.0	1157.0	8	1	21524	4634.3
857.7	1058.6	8	1	21529	4497.1
858.8	908.0	8	1	13462	1946.0
867.5	788.7	8	1	14113	2044.6
867.9	869.4	8	1	13471	2628.8
874.5	620.9	8	1	40267	1773.6
877.6	1166.5	8	1	21559	2355.4
885.8	1085.0	8	1	21575	2482.1
887.5	603.7	8	1	35280	6214.4
890.7	687.6	8	1	35281	3085.8
894.0	964.4	8	1	21589	1818.0
896.9	516.3	8	1	35881	3001.6
901.8	1257.3	8	1	14877	2884.9
941.8	751.5	8	1	21687	1656.4
948.0	1296.4	8	1	21690	2712.4
949.4	1103.7	8	1	21708	2718.5
950.0	496.3	8	1	30176	2026.8
956.0	1304.3	8	1	21712	4908.6
979.7	1014.3	8	1	20804	5825.7
988.1	1084.9	8	1	20856	3056.4
993.7	1324.2	8	1	21819	3367.3
1000.1	1308.6	8	1	21853	3853.8
1015.9	722.3	8	1	21873	2290.7
1023.1	999.5	8	1	21891	3820.3
1045.8	725.9	8	1	21015	2611.1
1050.9	870.2	8	1	21972	1564.7
1062.7	748.1	8	1	22014	2735.6
1063.9	1201.7	8	1	22001	1913.0
1067.2	996.5	8	1	22008	4593.7
1069.8	1034.3	8	1	11943	2893.3
1071.9	878.6	8	1	21070	2100.8
1089.2	1201.8	8	1	22061	1568.8
1103.5	993.3	8	1	22089	3318.6
1105.3	1292.8	8	1	12034	1970.6
1106.2	1247.4	8	1	40032	3189.1
1108.3	1403.8	8	1	22101	1725.2
1109.2	1188.8	8	1	22110	3650.6
1129.8	1214.4	8	1	22156	5673.6
1137.0	1181.3	8	1	22189	2861.8
1137.0	1435.7	8	1	22177	6761.5
1138.6	1450.6	8	1	22180	4778.8
1146.2	1021.5	8	1	22173	2051.1
1159.6	915.9	8	1	22214	4626.1
1161.4	1151.4	8	1	22218	2949.3
1172.2	1334.0	8	1	22233	2052.4
1194.2	915.1	8	1	7331	2658.2
1200.2	1063.7	8	1	32254	3846.0
1210.5	1126.4	8	1	32051	2249.4
1216.4	962.4	8	1	22282	2591.1
1216.4	1152.4	8	1	37000	3752.5
1221.0	940.8	8	1	22288	3008.0
1221.0	1328.4	8	1	22287	6800.3
1223.8	915.9	8	1	39630	2483.0
1226.3	944.7	8	1	22288	2942.5
1227.9	1225.2	8	1	22298	2520.3
1265.5	1062.6	8	1	32515	2388.1
1267.4	1072.5	8	1	7352	2347.4
1282.1	940.9	8	1	22339	4701.2
1328.6	1040.4	8	1	33062	2923.2
1347.7	1078.9	8	1	33067	3578.1
1539.8	1689.5	8	1	39681	3292.2
818.5	517.5	9	1	34446	4724.7
994.5	922.4	9	1	20851	3844.4
72.6	806.4	9	1	6633	3781.1
838.4	550.0	9	1	34453	2524.6
898.1	1026.9	9	1	21594	2014.8
902.8	841.2	9	1	21588	6269.6
935.9	927.8	9	1	38920	2421.2
977.0	850.1	9	1	39939	2120.3
989.7	607.4	9	1	39516	3218.8
1041.8	1065.1	9	1	21926	3263.0
1042.9	1440.7	9	1	21959	4848.4
1086.6	1436.3	9	1	30760	5005.9
1125.9	972.4	9	1	12068	5211.5
1134.5	1227.6	9	1	31556	2579.0
1138.0	883.4	9	1	22178	2817.1
1144.9	1334.6	9	1	22196	5282.0
1150.0	1041.6	9	1	31876	5303.7
1160.4	952.8	9	1	22221	5116.9
1208.9	1385.8	9	1	36965	2885.9
1254.6	1199.8	9	1	22321	4235.6
1274.0	973.1	9	1	22335	2873.1
1315.8	1016.6	9	1	33059	3816.0
1319.1	1204.0	9	1	22363	2853.6
14.4	1158.5	9	1	7036	4114.6
104.8	1201.9	9	1	7041	3744.6
197.0	520.3	9	1	7042	3174.8
470.6	1034.7	9	1	7065	2375.5
599.0	346.6	9	1	7078	5452.5
688.0	1763.9	9	1	7089	6195.6
697.0	998.3	9	1	11499	4712.2
709.9	965.7	9	1	11506	2170.0
711.7	1035.8	9	1	38249	1930.0
723.9	986.1	9	1	11515	2103.2
733.9	975.0	9	1	11519	3168.5
736.6	1051.8	9	1	12619	1909.7
751.7	1940.4	9	1	7103	3833.1
753.1	844.9	9	1	34067	2156.6
762.7	792.9	9	1	37532	2199.2
764.3	907.2	9	1	34273	2627.4
772.2	1018.8	9	1	21448	3089.4
774.9	555.7	9	1	34189	2554.6
783.4	841.8	9	1	13433	4681.8
793.2	551.2	9	1	12960	3749.6
804.9	574.3	9	1	7122	1904.8
807.6	1129.3	9	1	21468	2236.8
813.1	864.0	9	1	13393	2927.8
827.1	1035.9	9	1	13875	1532.5
829.6	1159.2	9	1	20561	2810.9
830.3	1069.0	9	1	21502	2410.5
833.3	990.3	9	1	19611	2790.7
835.3	1023.5	9	1	39429	2441.5
838.5	498.8	9	1	34454	3379.0
843.1	530.8	9	1	37636	2807.1
843.0	542.1	9	1	14231	2093.6
849.7	432.1	9	1	7155	3644.8
856.5	698.2	9	1	35180	2482.1
857.7	604.9	9	1	35249	2407.4
858.4	632.0	9	1	35254	2007.5
861.2	1148.1	9	1	21537	1961.6
864.2	507.8	9	1	34459	2228.2
864.9	625.2	9	1	39465	2725.5
865.2	894.6	9	1	13468	2704.1
869.4	824.4	9	1	14115	2044.7
869.4	863.8	9	1	13471	2242.7
870.5	1088.6	9	1	21555	4006.9
873.0	981.6	9	1	20612	5604.4
872.8	1150.5	9	1	21548	3716.3
874.0	1185.8	9	1	21557	2352.7
875.3	592.5	9	1	35270	3195.3
877.7	644.0	9	1	35196	3374.1
881.9	950.8	9	1	21563	3282.7
883.0	565.6	9	1	14464	2161.0
884.9	1034.9	9	1	21577	4543.5
886.9	1077.0	9	1	21575	3550.5
889.0	1164.8	9	1	6766	5032.9
891.3	786.3	9	1	20646	2018.4
892.3	455.4	9	1	39476	2772.5
892.4	1116.2	9	1	21580	2611.8
894.1	778.0	9	1	40802	1449.5
900.0	1077.7	9	1	21597	2956.6
901.0	1193.7	9	1	21593	1282.7
903.2	697.7	9	1	14509	4880.3
905.4	447.0	9	1	38875	2792.5
905.1	550.2	9	1	35883	3771.2
905.4	669.2	9	1	14753	1993.7
904.7	1176.2	9	1	37779	3506.4
910.7	586.8	9	1	14693	2341.1
910.9	1169.8	9	1	37780	1817.2
914.8	786.2	9	1	7180	1843.9
920.0	1075.3	9	1	36018	2606.8
923.7	1190.6	9	1	21632	2239.1
927.8	532.3	9	1	7192	3187.4
928.7	1064.1	9	1	36021	1853.3
930.2	1147.5	9	1	21663	1744.0
932.5	1033.5	9	1	39881	3623.2
934.1	437.3	9	1	39877	2173.3
935.2	1474.5	9	1	29350	2553.7
937.3	721.3	9	1	21676	5379.6
937.9	743.0	9	1	21668	2558.1
943.5	821.0	9	1	7202	1803.1
951.8	622.0	9	1	21694	4707.0
954.3	740.7	9	1	21700	2544.8
954.0	812.0	9	1	21698	3810.8
957.9	661.9	9	1	21713	3736.4
957.3	1299.1	9	1	21716	2912.5
960.3	831.4	9	1	20764	3019.6
965.9	739.2	9	1	21733	2278.3
966.6	786.8	9	1	7221	1931.1
967.3	500.0	9	1	7220	2072.2
968.4	753.3	9	1	7217	3778.9
968.4	1246.2	9	1	20797	2761.1
976.2	988.6	9	1	21763	2257.0
976.3	1360.1	9	1	7228	1773.7
978.3	883.3	9	1	39937	5468.1
982.9	794.0	9	1	21772	3933.7
982.8	1246.8	9	1	20821	5879.3
984.0	744.2	9	1	21813	1575.2
985.4	805.6	9	1	21797	2130.6
987.7	490.9	9	1	30314	1792.8
989.3	1265.2	9	1	21821	4004.7
990.5	1022.3	9	1	20848	4093.8
990.4	712.0	9	1	21805	6453.2
992.2	567.1	9	1	30403	2385.3
993.7	836.0	9	1	40381	2073.0
994.6	875.1	9	1	20873	4896.9
993.7	1353.0	9	1	36250	1822.6
998.8	776.6	9	1	21823	1709.4
1000.0	877.5	9	1	20873	5177.6
1001.5	157.0	9	1	7242	2841.0
1001.1	1342.6	9	1	36250	2499.3
1005.0	1347.6	9	1	36252	1659.6
1007.4	1056.1	9	1	19974	2059.1
1008.9	998.4	9	1	21854	2720.1
1011.8	1078.1	9	1	21862	6132.9
1012.7	1087.4	9	1	21863	3314.7
1017.0	762.4	9	1	21851	3571.5
1017.2	1017.7	9	1	21869	3009.8
1018.1	887.8	9	1	21887	2801.2
1020.9	1325.3	9	1	20940	4738.4
1027.8	1137.2	9	1	21900	5754.5
1030.3	764.7	9	1	20952	1999.7
1031.5	970.6	9	1	21910	4867.7
1032.6	744.3	9	1	21913	1806.3
1035.0	896.9	9	1	40423	5532.3
1041.8	1241.2	9	1	39558	2394.0
1043.5	766.4	9	1	7262	1406.1
1043.4	1123.0	9	1	21947	2815.1
1042.8	1295.7	9	1	21952	1773.5
1045.6	1010.7	9	1	21961	2001.9
1047.3	1422.7	9	1	6851	2250.5
1049.7	640.8	9	1	6850	2456.2
1051.8	995.0	9	1	21937	1513.3
1052.6	1459.7	9	1	36556	2400.0
1053.5	837.9	9	1	21027	2875.9
1053.7	1179.8	9	1	21977	2042.2
1056.4	1394.8	9	1	31155	2035.2
1060.4	675.1	9	1	36602	3771.5
1061.8	1311.7	9	1	21985	1635.1
1065.3	1068.0	9	1	40451	5517.4
1071.3	1238.1	9	1	39048	2463.7
1075.0	768.2	9	1	31253	2539.3
1076.7	1157.8	9	1	21086	2663.9
1077.3	800.4	9	1	21090	4937.5
1078.6	911.9	9	1	22053	2037.5
1085.7	1064.2	9	1	7286	2578.1
1085.3	1156.7	9	1	22058	2419.8
1086.3	957.3	9	1	7290	3045.7
1087.5	1191.6	9	1	37983	3095.2
1087.2	1338.1	9	1	22060	5442.7
1087.6	1043.3	9	1	31365	2369.2
1089.0	1147.5	9	1	21119	2151.3
1088.4	1165.3	9	1	22057	2467.4
1089.5	831.9	9	1	22059	4201.8
1090.2	1471.8	9	1	36656	2138.4
1093.6	1235.7	9	1	39065	6024.3
1093.5	826.8	9	1	6878	2307.3
1094.7	1267.0	9	1	22062	2222.5
1099.0	1312.8	9	1	22072	1937.6
1101.3	968.4	9	1	22093	3156.0
1103.0	1436.5	9	1	21142	5537.1
1106.0	1195.6	9	1	22103	4873.6
1108.6	920.1	9	1	21161	3907.3
1107.7	1135.9	9	1	39084	2023.6
1108.6	1284.1	9	1	22112	2216.7
1109.2	1362.0	9	1	40021	3239.4
1109.7	1306.1	9	1	22100	2179.2
1113.1	1172.7	9	1	6887	2288.9
1112.8	1298.2	9	1	22115	2888.1
1114.0	1326.9	9	1	22122	3175.5
1113.3	1428.3	9	1	22111	2417.3
1118.6	1104.4	9	1	20243	2182.6
1120.2	961.3	9	1	22137	2351.4
1121.4	1174.8	9	1	22128	5417.7
1121.2	1367.1	9	1	22140	2168.9
1123.7	1388.4	9	1	39116	6327.4
1124.2	1343.7	9	1	22148	3861.0
1127.9	1177.2	9	1	22159	2341.1
1128.8	947.2	9	1	20261	3176.7
1129.4	1265.3	9	1	40500	2141.3
1135.4	1123.8	9	1	22164	1796.5
1138.8	1329.2	9	1	22176	3360.5
1140.8	1245.1	9	1	7305	1825.3
1144.0	1340.0	9	1	22193	3600.1
1144.5	919.6	9	1	22174	2026.4
1145.9	883.1	9	1	22178	3020.5
1147.2	1190.4	9	1	22191	5285.0
1148.8	1377.1	9	1	22197	4489.1
1150.7	891.3	9	1	21230	1942.0
1151.8	1437.4	9	1	22202	3756.0
1159.3	1295.4	9	1	22212	1846.7
1160.4	1113.5	9	1	36859	4723.5
1159.8	1175.3	9	1	21256	1278.9
1161.4	1092.6	9	1	36847	5019.0
1164.4	1050.0	9	1	31884	3039.9
1166.9	952.5	9	1	39151	3092.4
1167.3	1116.4	9	1	32043	1807.4
1170.5	1375.7	9	1	7323	3950.3
1171.3	1038.2	9	1	31883	1847.3
1171.7	1098.5	9	1	40576	2741.4
1177.4	940.5	9	1	22245	3170.1
1179.2	1093.8	9	1	36861	3168.5
1182.5	926.0	9	1	20343	4397.2
1184.5	1186.2	9	1	32365	4798.1
1185.5	1375.5	9	1	39160	2630.0
1186.1	904.2	9	1	21291	3505.7
1186.9	931.4	9	1	22245	2968.4
1197.6	1175.0	9	1	32369	1585.6
1203.9	982.1	9	1	22264	4033.5
1207.1	1327.3	9	1	20374	1234.5
1208.4	1356.2	9	1	22271	3331.1
1216.5	1082.5	9	1	32506	2659.2
1216.2	1341.7	9	1	40096	2487.2
1217.9	1327.7	9	1	22287	4536.2
1225.7	1015.2	9	1	22294	4634.9
1227.0	928.6	9	1	20403	3142.5
1237.1	943.3	9	1	22305	3582.6
1240.0	1367.4	9	1	37070	2845.4
1246.4	1311.2	9	1	32715	3048.2
1256.7	971.9	9	1	22319	1585.3
1259.6	1122.0	9	1	40108	4784.8
1260.9	1259.2	9	1	21378	2759.4
1267.8	1184.7	9	1	22327	3512.0
1273.6	1091.7	9	1	39649	2580.7
1273.6	1120.4	9	1	33000	2226.1
1278.3	1019.5	9	1	12326	2101.9
1278.2	1063.1	9	1	12327	2606.7
1281.4	961.6	9	1	20446	2818.5
1282.4	956.0	9	1	22342	2366.7
1289.2	1101.3	9	1	33003	2285.4
1290.5	1219.4	9	1	22347	3963.4
1295.6	1069.4	9	1	33008	1783.9
1307.0	1095.1	9	1	33012	7966.6
1308.2	943.8	9	1	21405	3007.8
1311.4	1181.6	9	1	22359	2255.8
1322.8	1083.9	9	1	40131	2814.5
1325.8	1136.2	9	1	40667	4890.3
1325.2	1211.4	9	1	22365	3802.7
1334.3	1148.4	9	1	21419	8280.8
1348.6	1120.4	9	1	33028	2767.8
1353.2	1109.9	9	1	33030	3191.2
1396.7	1694.5	9	1	7372	2914.4
1398.9	882.7	9	1	6971	2888.6
1409.1	370.7	9	1	7375	2101.1
1540.6	1125.8	9	1	7391	2449.0
1563.4	497.0	9	1	7393	3538.3
1592.0	419.4	9	1	7395	3329.3
921.5	829.1	9	1	22589	2714.3
999.1	1050.1	9	1	22756	3320.0
1007.7	805.0	9	1	22795	3328.2
1053.4	1414.4	9	1	30752	3871.5
1077.8	1025.2	9	1	22976	5150.1
1294.4	1085.4	9	1	37161	2679.8
362.6	603.3	9	1	7444	3207.0
713.5	1071.6	9	1	12557	1947.0
751.6	905.9	9	1	12761	2681.6
763.5	1043.3	9	1	22391	4463.3
783.4	815.7	9	1	13484	2317.1
797.6	532.7	9	1	7124	1892.2
801.8	1197.6	9	1	13017	2791.4
812.3	1146.1	9	1	13652	2593.0
820.1	1122.3	9	1	22425	2293.5
822.9	957.2	9	1	22429	2706.3
829.0	914.9	9	1	22441	2577.2
835.8	504.5	9	1	34473	2411.6
835.0	911.2	9	1	22457	1621.3
844.9	1231.5	9	1	22470	6340.4
851.0	606.5	9	1	41218	3592.5
852.5	555.1	9	1	7532	2730.7
856.8	1072.1	9	1	21528	2415.3
862.5	663.6	9	1	35178	2636.8
882.6	1169.4	9	1	21559	2845.3
892.5	1293.9	9	1	22531	1815.7
913.8	1065.4	9	1	38420	4392.3
922.2	1503.7	9	1	29362	2346.5
922.9	1010.1	9	1	22592	2615.6
929.4	828.2	9	1	22601	1676.9
930.6	513.7	9	1	35896	2268.2
932.6	634.3	9	1	7576	3180.1
936.4	470.0	9	1	7581	1700.3
943.7	619.2	9	1	20760	4937.2
947.0	720.7	9	1	20748	2245.9
951.2	833.4	9	1	21691	1660.3
957.0	756.4	9	1	22659	2869.0
968.5	1056.4	9	1	22674	4659.9
972.9	1087.5	9	1	22678	2172.1
974.5	1105.1	9	1	22691	4114.1
995.1	552.1	9	1	30404	4144.6
1000.1	1260.3	9	1	22780	1698.0
1003.1	944.2	9	1	22777	1916.0
1005.4	1043.1	9	1	22789	2277.8
1009.7	924.0	9	1	22783	3080.2
1035.5	722.3	9	1	22879	3625.8
1038.5	756.1	9	1	21938	2260.4
1037.8	1343.7	9	1	7656	2190.6
1044.3	1417.0	9	1	30751	2074.3
1049.0	180.7	9	1	39980	3200.5
1049.9	1123.9	9	1	21973	3896.7
1053.5	1005.2	9	1	11944	1966.7
1054.5	1048.3	9	1	22929	2407.6
1065.7	874.6	9	1	22949	2497.1
1066.4	1013.5	9	1	11945	5990.9
1069.8	1147.3	9	1	7664	3304.2
1081.6	660.8	9	1	36610	4265.6
1084.3	1101.5	9	1	22991	2079.2
1090.4	1458.0	9	1	41003	3220.9
1095.8	843.1	9	1	23022	3465.2
1098.2	1345.2	9	1	23033	2354.6
1100.9	1495.7	9	1	38601	4539.4
1100.7	825.2	9	1	39095	3679.8
1112.2	844.7	9	1	31512	2153.4
1116.8	976.1	9	1	12070	2631.2
1118.1	1246.0	9	1	40033	2496.0
1131.3	1310.1	9	1	23083	1621.3
1135.1	1170.4	9	1	22165	1850.1
1141.4	946.2	9	1	23088	1724.5
1142.2	1165.9	9	1	23109	1586.4
1159.8	1004.4	9	1	23137	5875.6
1173.7	1084.1	9	1	36864	4542.3
1188.8	1340.1	9	1	23169	2379.2
1194.0	1223.8	9	1	23185	3455.3
1206.3	1403.8	9	1	36970	1285.5
1231.2	917.1	9	1	39213	2742.4
1264.3	1214.3	9	1	23253	3590.0
1289.9	1210.5	9	1	23272	3184.6
1296.4	1269.0	9	1	37181	3238.4
1302.7	1100.0	9	1	37163	3440.9
1319.6	1170.3	9	1	23286	3995.3
1334.7	1001.0	9	1	40145	5521.0
1333.8	1185.3	9	1	23292	3941.3
1343.2	1075.3	9	1	33113	4717.3
1348.3	1077.8	9	1	33113	6536.0
382.3	1424.0	10	1	39703	7753.5
758.1	927.2	10	1	21433	3133.5
776.7	933.2	10	1	20514	3018.2
782.3	964.8	10	1	11558	2527.6
821.8	491.7	10	1	13870	5293.2
849.3	808.6	10	1	14102	7422.3
856.5	1040.8	10	1	21530	6462.2
856.7	1132.2	10	1	22482	4079.6
881.9	532.9	10	1	35878	3774.9
889.2	846.0	10	1	13479	4390.0
919.3	481.6	10	1	28910	7144.3
937.1	773.3	10	1	30071	3723.4
973.1	1404.8	10	1	29744	2046.3
974.6	767.2	10	1	21766	5066.9
1029.7	1029.0	10	1	22855	3938.0
1034.9	1123.6	10	1	20986	3446.9
1041.4	1334.6	10	1	7656	4215.8
1043.3	844.7	10	1	21968	3118.8
1056.8	823.5	10	1	22889	4010.7
1061.1	782.6	10	1	39044	3780.1
1086.6	877.6	10	1	23005	2998.8
1123.6	1376.4	10	1	39116	2921.8
1127.8	1246.0	10	1	31663	3889.5
1158.9	1135.4	10	1	31770	3778.7
1162.8	1317.1	10	1	23149	3718.9
1193.0	1143.0	10	1	32046	4680.7
1237.1	1227.3	10	1	23227	3112.8
1280.2	1182.1	10	1	23263	3812.6
1326.5	1159.3	10	1	22367	5112.0
1349.9	1170.5	10	1	22373	4879.0
1936.6	1299.0	10	1	7420	5314.2
715.4	1007.9	10	1	11540	2117.4
722.3	906.1	10	1	33990	2239.5
753.3	1012.4	10	1	39720	4445.1
766.3	916.1	10	1	41179	1741.3
774.2	789.2	10	1	37542	2663.5
775.7	1110.8	10	1	22396	2414.0
803.5	899.5	10	1	13497	2693.3
806.8	849.0	10	1	13496	3611.1
807.1	1094.2	10	1	22414	2866.5
834.2	560.3	10	1	40241	3187.8
837.1	435.2	10	1	13996	2444.0
842.1	571.8	10	1	35227	2280.7
842.8	849.0	10	1	13518	6290.8
845.8	1170.2	10	1	22460	2344.8
848.4	1185.9	10	1	21519	2944.3
849.1	796.7	10	1	14120	2342.7
849.6	1143.8	10	1	22469	2042.5
851.8	606.4	10	1	41218	4222.4
851.9	672.7	10	1	35174	3207.5
855.4	543.8	10	1	14190	1888.1
857.9	1031.2	10	1	22474	2316.6
857.9	1076.2	10	1	21528	1988.9
861.6	823.8	10	1	14115	3274.5
864.2	492.1	10	1	34458	2357.3
868.8	1085.0	10	1	40785	9844.8
871.0	1188.4	10	1	22502	2472.9
872.1	584.0	10	1	35318	2963.6
873.2	1031.6	10	1	22504	4110.4
878.6	713.6	10	1	35269	3025.0
881.9	622.4	10	1	14491	3732.6
881.9	1014.3	10	1	40271	1556.9
882.6	486.4	10	1	35595	2025.1
884.2	787.2	10	1	41238	1914.9
886.3	1067.9	10	1	21573	3180.0
885.5	1165.4	10	1	21570	2074.9
887.1	901.4	10	1	13480	2852.3
887.1	1032.3	10	1	22524	6577.8
888.0	1220.4	10	1	21576	3755.4
890.2	430.5	10	1	35762	2333.4
896.8	576.8	10	1	7558	2504.3
898.9	1201.0	10	1	21593	1725.8
899.8	1099.1	10	1	21582	6013.2
909.8	577.8	10	1	14694	2327.2
912.9	1172.8	10	1	37782	2478.0
913.3	1441.4	10	1	29339	3299.3
919.0	1064.4	10	1	38420	5820.8
920.9	599.9	10	1	35337	2827.0
923.1	1129.2	10	1	40811	2806.3
924.4	1201.1	10	1	40291	3042.5
926.1	839.5	10	1	22594	1950.0
930.9	938.8	10	1	22595	2110.3
930.8	1385.5	10	1	7574	2013.0
932.1	667.0	10	1	38440	1921.7
934.4	1234.9	10	1	28970	4228.3
938.6	648.1	10	1	29030	2317.5
942.4	819.6	10	1	22615	2379.8
945.0	1176.2	10	1	21695	2646.5
946.5	777.1	10	1	30077	1910.4
951.7	820.5	10	1	22639	3699.9
952.7	1122.8	10	1	22644	1840.8
955.5	1185.9	10	1	21720	2741.3
959.0	758.0	10	1	22659	2544.6
962.3	690.7	10	1	21721	3657.1
962.7	1102.4	10	1	22647	1911.0
969.5	770.3	10	1	21745	2373.1
970.0	1100.2	10	1	22690	2792.9
972.2	1258.6	10	1	22688	4759.7
974.0	1048.4	10	1	22697	3691.8
978.3	701.9	10	1	22706	2829.7
978.3	967.2	10	1	22712	5011.1
980.4	896.1	10	1	40370	4263.7
979.6	1062.6	10	1	22714	2823.4
980.3	1300.6	10	1	21788	3220.8
983.2	1191.3	10	1	20850	1363.7
986.9	1424.9	10	1	22741	2411.2
995.1	763.5	10	1	22758	3399.3
999.1	1276.5	10	1	21821	2762.0
1000.0	1387.1	10	1	22770	2722.6
1010.1	1048.2	10	1	21857	1980.0
1010.8	1382.8	10	1	22770	2555.5
1013.0	751.7	10	1	22800	2030.2
1016.0	1089.6	10	1	22817	4822.4
1018.8	1401.0	10	1	39971	2652.5
1019.6	742.7	10	1	22821	3570.7
1021.0	1359.6	10	1	39959	1886.1
1024.2	1425.0	10	1	30635	2160.8
1025.4	898.7	10	1	22836	1823.5
1027.6	909.4	10	1	22840	3006.4
1028.0	854.3	10	1	21885	3036.3
1028.6	1462.9	10	1	22853	2401.2
1029.5	1427.9	10	1	30769	4694.4
1029.5	822.0	10	1	22850	1493.1
1030.8	830.1	10	1	22869	2020.8
1029.7	1089.0	10	1	20948	1715.2
1036.0	1084.2	10	1	22875	1632.8
1042.8	721.0	10	1	22879	1752.5
1043.9	991.8	10	1	21937	4094.0
1047.6	918.8	10	1	30989	2022.5
1052.5	1027.4	10	1	39985	2841.4
1051.7	1353.7	10	1	22919	2625.9
1055.3	1135.0	10	1	40979	3253.5
1058.8	985.5	10	1	22002	1805.1
1060.0	1063.5	10	1	22930	2329.4
1060.9	1440.3	10	1	31186	2416.3
1061.6	812.3	10	1	40444	1377.6
1062.4	946.2	10	1	22941	3976.6
1072.4	1042.7	10	1	11949	2436.4
1081.1	920.0	10	1	22980	1870.0
1082.1	900.3	10	1	22995	3369.0
1091.3	1253.7	10	1	23007	1720.0
1092.3	965.3	10	1	22073	2779.9
1094.1	1276.1	10	1	7684	3259.9
1095.0	1292.7	10	1	41005	2439.8
1096.9	1495.8	10	1	38601	3726.7
1098.9	1113.0	10	1	23031	1841.3
1102.2	1298.4	10	1	12035	2889.5
1104.1	1215.4	10	1	23042	2609.2
1106.9	1092.9	10	1	23038	4494.2
1106.9	1374.5	10	1	23046	4829.8
1109.2	850.7	10	1	31642	2165.4
1113.0	894.9	10	1	22116	2086.1
1119.5	766.6	10	1	7707	2134.5
1118.7	1027.4	10	1	39582	3523.8
1118.8	1283.3	10	1	12059	1508.8
1119.7	1292.9	10	1	21164	2269.7
1121.6	980.9	10	1	12071	1606.1
1125.1	962.0	10	1	12072	2862.9
1127.8	1347.9	10	1	22148	2315.3
1129.1	1010.4	10	1	22162	1672.1
1130.3	943.2	10	1	23088	2062.9
1138.4	1252.6	10	1	40536	4357.4
1140.3	1122.0	10	1	7718	3125.1
1139.9	1160.1	10	1	23094	2027.7
1143.1	1182.4	10	1	23103	2325.2
1144.7	1127.9	10	1	36858	3485.6
1145.1	1459.1	10	1	22186	2993.3
1148.1	1075.8	10	1	38071	3659.8
1154.5	1053.5	10	1	23128	2105.7
1159.0	1406.7	10	1	36813	2869.9
1159.0	979.2	10	1	23147	1815.9
1162.6	1354.2	10	1	23146	1919.0
1165.3	1039.0	10	1	31886	2501.8
1167.3	1279.4	10	1	22230	2360.1
1181.2	1318.5	10	1	23156	1367.7
1183.3	915.3	10	1	23164	2343.6
1188.1	1201.6	10	1	40589	4801.8
1191.1	990.7	10	1	42355	1897.9
1190.9	1165.8	10	1	32057	1585.7
1193.4	960.7	10	1	23180	1821.2
1193.0	1062.9	10	1	32258	1377.9
1193.2	1221.2	10	1	23185	3218.7
1201.9	1301.8	10	1	23187	3816.3
1207.6	1014.6	10	1	22273	6493.3
1208.1	1360.9	10	1	23198	3535.2
1209.9	1163.0	10	1	32376	2398.0
1211.4	1079.6	10	1	32517	2222.0
1211.3	1396.1	10	1	36972	2143.1
1217.0	1047.3	10	1	40615	2061.2
1217.2	1365.1	10	1	36984	3284.2
1234.7	961.4	10	1	23230	2233.5
1241.8	960.2	10	1	22309	2383.4
1250.2	1159.3	10	1	39277	1916.2
1266.6	959.0	10	1	23256	4822.5
1269.2	1185.9	10	1	23252	3114.6
1286.2	1247.7	10	1	23265	4416.3
1288.0	1082.2	10	1	33043	1547.6
1297.5	962.8	10	1	22350	3218.9
1310.4	1090.4	10	1	33099	2051.3
1311.1	1145.2	10	1	22357	3979.0
1311.7	1082.7	10	1	40662	2178.6
1314.2	1249.7	10	1	37179	2386.1
1320.7	1105.7	10	1	33103	2902.5
1323.4	1063.8	10	1	33104	2594.0
1334.4	1088.5	10	1	41127	2201.1
1340.7	1058.2	10	1	33064	3021.1
1344.9	1085.3	10	1	33112	1901.3
1346.0	1076.2	10	1	33113	6887.7
1351.5	1096.2	10	1	40160	3195.8
1364.9	1103.5	10	1	37249	2222.4
1491.8	1196.3	10	1	7385	3274.2
1503.5	893.1	10	1	7387	2638.1
1840.8	924.1	10	1	7846	3052.0
871.9	842.7	10	1	13563	2482.9
1092.3	936.9	10	1	23001	2846.5
1126.4	828.6	10	1	8143	2766.9
1168.8	1107.8	10	1	36872	4438.0
509.3	675.8	10	1	40203	4066.3
726.5	978.8	10	1	39365	1827.5
783.7	839.2	10	1	13543	3568.0
796.7	919.7	10	1	23326	3050.3
816.7	1171.2	10	1	22434	3134.0
822.2	991.2	10	1	22427	2232.8
831.4	1036.2	10	1	8374	2439.5
843.6	1085.9	10	1	23363	2606.6
855.6	498.2	10	1	34490	3614.7
867.3	643.2	10	1	35377	2618.3
870.1	1111.7	10	1	23394	4078.9
882.6	702.7	10	1	7981	3009.4
888.6	1074.3	10	1	23421	4018.2
894.0	711.5	10	1	41275	2873.7
896.3	1062.4	10	1	14767	1995.7
901.1	1019.5	10	1	23442	1800.3
906.3	1086.5	10	1	23450	4385.6
925.1	1185.0	10	1	23488	4424.4
926.6	1209.7	10	1	40292	3180.1
926.7	1151.4	10	1	23480	2716.2
963.5	817.6	10	1	40878	2578.1
971.0	846.4	10	1	23577	2751.6
975.4	732.3	10	1	23590	2246.4
976.7	1092.7	10	1	23592	2237.7
980.0	1077.9	10	1	23595	2563.3
985.9	846.3	10	1	23596	2440.4
992.7	815.5	10	1	8050	2279.1
993.8	1461.2	10	1	29409	3915.7
997.6	1198.7	10	1	22769	2065.0
1010.1	1303.4	10	1	22819	2163.6
1013.6	1462.1	10	1	23689	2998.6
1032.2	752.7	10	1	23746	4101.5
1034.6	990.0	10	1	23741	4240.8
1037.9	1004.6	10	1	7655	4255.2
1038.8	922.9	10	1	23760	2951.2
1053.3	969.5	10	1	23798	2905.1
1053.6	1252.8	10	1	31103	2250.7
1067.3	1195.3	10	1	23827	3604.4
1091.0	1110.1	10	1	23872	1634.3
1093.5	1218.8	10	1	31429	1803.3
1108.2	1009.1	10	1	23912	4703.6
1124.9	1135.3	10	1	31773	3109.2
1136.0	982.7	10	1	23965	2048.8
1141.9	988.0	10	1	23965	4331.1
1160.5	858.8	10	1	31859	2694.2
1178.7	1296.4	10	1	24024	4327.7
1191.0	891.6	10	1	41033	2209.4
1191.0	1361.0	10	1	24031	2114.0
1208.5	1336.9	10	1	24044	3981.1
1217.5	1015.9	10	1	24056	2917.8
1235.7	1154.0	10	1	32657	2231.5
1247.2	1204.3	10	1	24078	3930.8
1270.0	1177.6	10	1	24088	1776.3
1301.2	1091.0	10	1	37164	5956.3
1302.8	1099.3	10	1	41657	3787.8
1682.8	263.8	10	1	8263	2802.8
766.8	861.2	11	1	12713	4290.4
825.8	1599.0	11	1	7516	3484.6
872.8	1077.7	11	1	22506	3998.5
894.1	486.6	11	1	14416	4022.7
902.8	820.9	11	1	39829	4183.9
905.7	1055.5	11	1	14768	2803.0
913.4	1181.0	11	1	14861	4067.8
949.5	1267.4	11	1	29936	2976.8
965.6	965.0	11	1	22687	1938.9
969.9	1307.6	11	1	7608	3744.8
978.4	783.9	11	1	8035	5490.7
983.4	1356.2	11	1	41379	4409.7
1020.1	543.1	11	1	30905	3189.1
1019.5	248.3	11	1	40418	3795.6
1048.0	837.0	11	1	23773	5536.4
1083.2	1152.5	11	1	8110	4223.0
1092.9	1135.8	11	1	8120	3819.2
1110.1	1124.5	11	1	23903	3265.0
1142.0	1369.6	11	1	23966	3348.5
1183.0	1069.4	11	1	32264	4080.8
1207.1	1089.1	11	1	40087	4184.4
1220.0	1277.7	11	1	23211	5139.1
1229.0	959.1	11	1	23230	4381.0
1236.1	967.4	11	1	24072	1578.3
1238.3	1189.2	11	1	23237	3756.6
1287.7	1214.3	11	1	24103	2533.2
1456.0	644.7	11	1	8237	3385.6
74.4	1898.9	11	1	7861	6410.8
159.0	634.3	11	1	7863	5060.0
688.9	1045.3	11	1	40206	3247.1
735.7	907.7	11	1	33992	2715.9
748.9	993.6	11	1	11526	3207.8
760.5	825.1	11	1	12676	1753.0
764.5	1914.9	11	1	7903	2906.7
796.9	1022.4	11	1	7920	2063.1
800.2	918.9	11	1	23330	3580.9
830.0	1196.9	11	1	21501	2327.5
838.2	1039.6	11	1	23354	1929.2
850.4	994.5	11	1	23367	1873.1
850.0	1022.7	11	1	39432	3729.4
850.9	519.0	11	1	7959	3201.1
851.8	1006.4	11	1	23374	3268.2
852.8	683.4	11	1	35362	2491.9
853.6	741.1	11	1	40258	2661.9
858.7	1001.1	11	1	7967	2939.3
859.7	1237.3	11	1	23386	1793.3
862.4	514.2	11	1	37646	1510.8
861.9	620.2	11	1	35365	3627.8
873.4	672.8	11	1	35380	4280.4
874.5	1008.0	11	1	7973	3457.7
876.3	832.4	11	1	13566	3049.3
877.1	448.2	11	1	40264	1801.4
883.7	974.4	11	1	41769	2712.3
895.4	1143.2	11	1	23429	2045.7
910.0	1099.8	11	1	23451	2714.8
910.4	1364.8	11	1	7993	2423.2
910.7	1191.7	11	1	23466	2046.7
920.3	782.5	11	1	40827	2613.3
924.1	990.6	11	1	23484	1954.6
930.4	476.0	11	1	28915	1681.5
930.3	1026.2	11	1	23490	2180.9
940.0	740.6	11	1	23518	2060.3
945.8	1162.5	11	1	40846	2809.8
953.6	777.1	11	1	23537	2505.7
957.3	960.6	11	1	40336	2660.3
961.1	1107.3	11	1	22647	3067.0
964.2	1358.2	11	1	38963	3031.2
966.2	705.5	11	1	23561	2768.8
966.5	1056.2	11	1	22674	3159.4
966.6	719.2	11	1	7598	2306.2
971.2	1168.5	11	1	38957	3148.0
975.8	819.1	11	1	22711	1784.3
981.0	1015.3	11	1	23597	2179.1
984.3	696.3	11	1	23612	2010.1
985.5	1305.7	11	1	23627	1679.9
986.9	1185.8	11	1	23609	1661.0
987.1	1240.3	11	1	23618	1659.1
989.6	1223.8	11	1	23632	2609.4
989.5	1398.9	11	1	39946	1867.4
994.8	756.6	11	1	23644	2059.1
994.8	941.2	11	1	23634	4541.8
995.8	972.1	11	1	22745	3018.9
998.9	1012.6	11	1	23642	3527.1
1000.9	757.3	11	1	23644	2085.6
1008.0	835.9	11	1	22803	3299.3
1012.9	1030.5	11	1	23687	2105.5
1018.4	1313.1	11	1	30614	3398.6
1019.1	995.1	11	1	22824	2092.6
1020.1	1256.5	11	1	23702	2541.0
1019.8	1288.2	11	1	23710	1964.7
1020.7	1439.9	11	1	23703	2422.9
1022.6	980.3	11	1	22841	3861.5
1029.1	1285.9	11	1	8073	3685.1
1033.5	992.5	11	1	23741	4300.6
1040.7	1279.4	11	1	8080	2722.9
1053.8	1130.3	11	1	40980	1716.5
1059.0	785.2	11	1	39044	2778.6
1060.6	1340.5	11	1	23806	2494.5
1070.5	1193.0	11	1	23829	5169.0
1079.1	1093.2	11	1	23842	3241.8
1092.9	957.0	11	1	23876	2407.3
1093.9	794.8	11	1	23881	3697.7
1097.1	892.0	11	1	23028	2087.4
1104.6	896.3	11	1	23894	2161.2
1109.7	1033.7	11	1	23919	2472.0
1111.5	876.0	11	1	8139	3185.1
1118.4	1441.4	11	1	23917	3629.7
1125.8	1038.2	11	1	23920	3140.2
1130.7	1090.9	11	1	23931	1754.4
1132.5	1394.5	11	1	7714	6207.7
1133.0	1218.7	11	1	41027	1698.9
1133.8	1026.0	11	1	23089	2228.5
1138.7	853.3	11	1	31597	2041.5
1142.2	974.0	11	1	23099	3042.0
1143.5	922.6	11	1	23973	2023.1
1145.5	1081.2	11	1	38072	2608.9
1148.1	1235.8	11	1	8157	2058.6
1153.2	1377.3	11	1	23120	3669.8
1161.4	1054.8	11	1	31889	2311.6
1165.0	1113.9	11	1	32061	4402.2
1171.1	1147.9	11	1	23157	1817.8
1174.7	904.3	11	1	24013	2372.4
1176.4	1315.8	11	1	24016	2892.0
1177.0	950.8	11	1	39153	4351.2
1176.8	1116.5	11	1	32064	4596.5
1183.4	1377.7	11	1	39160	2208.4
1185.4	1293.7	11	1	24024	2093.8
1189.1	1133.7	11	1	41563	1919.8
1190.2	1330.8	11	1	24032	2065.8
1194.0	1130.6	11	1	7747	1573.3
1199.5	925.2	11	1	23195	3043.4
1200.4	1215.0	11	1	24039	2494.3
1202.3	1363.3	11	1	23190	1547.9
1209.7	1934.4	11	1	8182	3090.7
1213.0	1068.7	11	1	32267	2648.9
1217.0	1163.0	11	1	32380	3191.4
1235.1	917.7	11	1	8189	1611.5
1261.7	1215.3	11	1	22331	2565.4
1264.2	971.0	11	1	33402	2584.4
1271.8	1226.7	11	1	23261	2729.0
1298.2	1096.5	11	1	41657	2874.4
1306.3	1036.5	11	1	33140	2846.1
1309.8	1167.9	11	1	40119	2459.7
1313.8	1096.4	11	1	33142	2973.9
1326.5	982.2	11	1	40146	3726.7
1326.7	1002.0	11	1	40147	2339.7
1759.7	1841.1	11	1	8270	3717.5
778.0	511.9	11	1	12814	5299.1
933.6	1141.1	11	1	24308	3259.1
999.6	882.9	11	1	24474	2459.6
1015.7	1362.4	11	1	39962	9250.0
1333.5	994.7	11	1	40149	5053.6
497.7	846.5	11	1	8322	3474.1
725.8	972.1	11	1	11597	5164.6
822.1	521.6	11	1	34501	1572.2
847.2	814.7	11	1	14137	2686.6
856.3	1067.2	11	1	23383	3115.6
870.5	1241.7	11	1	24201	2367.6
872.2	1212.3	11	1	24212	3451.9
905.7	587.5	11	1	14709	2428.3
931.0	504.6	11	1	35915	3571.7
944.1	699.9	11	1	23522	2554.4
977.3	1411.1	11	1	41815	2096.2
979.2	1461.3	11	1	11852	3080.1
1000.4	802.1	11	1	24473	2384.2
1004.8	1018.7	11	1	24495	2117.6
1008.7	1151.8	11	1	40937	5417.3
1031.9	1347.2	11	1	24544	3423.3
1038.1	1139.6	11	1	36518	3507.9
1060.3	1159.9	11	1	22913	1935.1
1095.9	1497.1	11	1	38603	2157.1
1099.9	925.1	11	1	8552	2215.7
1127.3	918.3	11	1	24725	1880.8
1128.5	1318.6	11	1	23934	3389.5
1130.1	1295.9	11	1	24731	2529.9
1142.0	1256.8	11	1	24760	1821.4
1190.5	985.7	11	1	24820	2704.9
1211.5	1292.3	11	1	24842	2885.2
1242.2	1343.6	11	1	37030	2493.0
1249.9	941.1	11	1	24873	1402.4
1263.3	931.5	11	1	24882	2294.9
1268.3	1144.6	11	1	24885	3093.5
775.7	914.3	12	1	8345	3921.0
852.8	1058.9	12	1	24183	2294.5
873.1	1067.0	12	1	23399	12959.3
890.3	1268.8	12	1	24235	5036.3
966.5	888.3	12	1	40339	2436.6
971.1	758.7	12	1	41361	3627.2
975.1	1020.4	12	1	23579	4008.8
1004.0	1185.9	12	1	8486	3650.6
1022.8	952.0	12	1	24515	3924.6
1040.1	1439.8	12	1	24555	2844.6
1078.7	975.0	12	1	23863	3230.3
1105.9	979.8	12	1	24693	4881.9
1167.8	1181.1	12	1	40074	3679.8
1254.8	921.3	12	1	8610	2612.0
1335.1	1049.9	12	1	33109	2610.7
680.0	1014.9	12	1	39353	3545.5
733.0	1070.5	12	1	12562	2702.3
760.5	940.8	12	1	39382	1527.6
826.7	897.2	12	1	8376	2528.5
827.0	1069.1	12	1	24161	2093.2
850.5	1001.7	12	1	40774	3606.7
854.1	1014.8	12	1	24176	4756.3
855.5	708.4	12	1	8394	2872.4
870.7	1094.2	12	1	41245	2296.1
880.7	604.9	12	1	35434	2393.1
884.5	819.4	12	1	40795	2829.4
885.8	839.9	12	1	14134	2698.6
894.2	1092.3	12	1	24239	2383.9
903.2	558.8	12	1	39841	3791.3
907.4	1182.1	12	1	37784	3827.1
912.6	1075.0	12	1	24271	2058.9
931.9	972.5	12	1	24300	2842.5
936.8	941.2	12	1	24310	3426.4
940.3	1468.9	12	1	29419	2311.8
948.6	1012.4	12	1	24331	2455.2
952.7	1307.6	12	1	24339	2386.9
959.1	719.5	12	1	24351	1631.9
975.0	734.2	12	1	24407	2412.4
975.1	775.6	12	1	24401	3101.6
993.3	1237.3	12	1	24451	2099.6
993.8	1476.8	12	1	29429	4186.7
993.7	934.9	12	1	23634	1653.9
998.0	1309.8	12	1	40932	1657.5
998.9	800.5	12	1	24473	2226.9
1001.2	984.5	12	1	22764	2397.6
1002.6	1056.3	12	1	24470	1934.5
1007.4	1354.9	12	1	39961	2358.0
1008.1	988.6	12	1	24493	2794.4
1009.7	1401.5	12	1	24489	2524.2
1012.1	1082.5	12	1	24496	2573.4
1016.7	1055.2	12	1	23683	2235.5
1020.5	672.8	12	1	36458	2760.8
1023.4	1012.3	12	1	24516	2325.3
1027.1	1037.6	12	1	24526	1896.1
1028.5	721.5	12	1	23733	2330.5
1050.1	769.2	12	1	24581	3315.9
1052.7	897.8	12	1	41438	3169.0
1063.3	1418.1	12	1	30788	5252.1
1085.8	958.4	12	1	8540	1931.1
1087.8	1090.5	12	1	24653	2362.8
1087.6	1484.4	12	1	39052	2114.4
1091.9	969.6	12	1	23870	1634.0
1091.6	1006.1	12	1	24661	2440.4
1093.3	1172.6	12	1	41521	4541.0
1095.2	1289.3	12	1	41006	1798.1
1096.2	1141.7	12	1	24652	3022.1
1106.0	996.8	12	1	24679	2443.5
1107.5	1333.5	12	1	24682	3911.4
1109.7	857.9	12	1	8560	2372.4
1110.5	1177.5	12	1	24707	2260.3
1116.2	848.6	12	1	31515	2199.3
1115.8	1133.1	12	1	24716	2179.5
1117.3	1102.8	12	1	24713	3284.8
1117.0	1088.4	12	1	24722	3969.7
1119.5	881.5	12	1	8141	2091.2
1119.4	1171.6	12	1	24707	5016.3
1122.0	994.9	12	1	24726	2324.7
1123.6	1314.7	12	1	24723	3487.0
1134.0	1264.0	12	1	40530	1903.6
1141.2	1085.4	12	1	31778	4582.6
1148.5	1286.7	12	1	31704	2854.2
1150.4	1352.4	12	1	24768	1829.1
1152.6	1293.9	12	1	24775	1703.4
1157.1	1048.4	12	1	31892	1661.7
1161.0	1099.2	12	1	36862	2886.5
1163.4	1155.4	12	1	24789	2378.9
1164.2	1070.4	12	1	24792	2107.4
1164.5	1336.6	12	1	24779	2157.0
1171.0	1136.9	12	1	38090	2588.4
1189.2	911.1	12	1	24822	1584.9
1192.2	1358.0	12	1	24031	2199.6
1193.9	1217.3	12	1	41996	5526.5
1196.2	1199.2	12	1	40589	1896.0
1200.9	1165.8	12	1	32384	2066.8
1212.0	1161.5	12	1	32388	3188.2
1219.4	1080.1	12	1	32530	1987.6
1233.1	937.7	12	1	24071	2530.4
1243.1	1164.6	12	1	32658	1868.1
1250.5	1152.0	12	1	32661	2658.7
1253.9	986.5	12	1	33158	3392.4
1255.4	1191.0	12	1	24878	2624.2
1255.3	1309.2	12	1	32724	2020.0
1263.4	965.2	12	1	24889	2428.4
1265.9	1197.8	12	1	23260	1554.4
1270.9	986.9	12	1	24891	1947.3
1293.9	961.1	12	1	24910	2119.0
1301.5	1058.5	12	1	33175	2148.5
1307.2	1053.0	12	1	33175	3329.6
1310.4	1241.8	12	1	24922	3188.6
1315.9	1071.9	12	1	41104	1900.0
1325.0	1160.0	12	1	42034	2533.8
1335.8	1078.8	12	1	40135	2749.3
1500.5	989.2	12	1	8647	3636.8
1890.6	1517.3	12	1	41153	2864.6
893.8	816.5	12	1	8767	3134.1
1002.4	1260.0	12	1	25255	3289.7
886.5	1153.0	12	1	8769	3204.4
1094.9	951.6	12	1	24664	3744.3
733.9	1045.6	12	1	12631	4606.7
776.0	977.0	12	1	11621	2248.9
796.3	1097.8	12	1	24957	2336.5
832.4	1246.5	12	1	40738	2948.1
842.4	1019.6	12	1	39435	1952.4
877.8	1037.3	12	1	8760	4220.3
910.1	1001.2	12	1	25068	2835.6
911.4	702.1	12	1	8780	3114.8
921.3	734.2	12	1	25083	1856.6
947.3	855.3	12	1	25134	3082.6
976.1	956.0	12	1	25178	2875.5
979.5	772.8	12	1	25187	2113.4
1009.8	1293.7	12	1	8841	2038.8
1017.1	970.2	12	1	25289	2634.7
1017.9	1318.9	12	1	25283	2255.5
1024.5	743.3	12	1	25296	4122.4
1050.6	834.9	12	1	25381	3679.2
1052.5	824.2	12	1	25378	3085.7
1052.0	1178.3	12	1	23797	2463.5
1058.3	1008.2	12	1	11952	2557.2
1088.1	1326.1	12	1	25453	1675.1
1103.1	1107.6	12	1	25478	3320.9
1110.4	940.6	12	1	8910	2286.8
1126.7	1024.0	12	1	25497	2114.9
1132.5	1236.1	12	1	41030	1545.0
1134.0	1393.4	12	1	25520	4297.0
1166.2	1063.2	12	1	24787	2067.9
1167.9	1055.8	12	1	25558	1764.9
1203.2	1137.1	12	1	32086	2490.2
1288.0	1156.9	12	1	25669	2194.0
1310.0	928.8	12	1	25678	2720.1
880.0	1088.8	13	1	41246	2903.5
881.6	1078.7	13	1	25037	5336.3
900.3	1113.0	13	1	23427	3645.5
902.9	1266.8	13	1	39812	4480.5
923.0	1161.1	13	1	25087	6030.6
1018.8	1310.6	13	1	25286	2911.3
1038.4	972.1	13	1	24536	2680.1
1059.7	1134.8	13	1	8878	4133.2
1228.1	1146.7	13	1	41080	4195.2
1316.6	1033.0	13	1	33146	7298.6
794.0	1022.9	13	1	42061	1687.7
814.3	1245.4	13	1	40733	2361.7
826.7	1225.9	13	1	41217	1943.5
851.8	1082.7	13	1	23363	2735.5
852.8	1151.9	13	1	24995	2433.6
862.2	1061.7	13	1	25009	3017.9
863.2	618.3	13	1	35468	2203.7
883.8	1177.9	13	1	8764	5670.4
883.8	1186.9	13	1	8764	1497.3
887.7	994.0	13	1	25043	4230.2
895.4	709.5	13	1	41276	3342.9
910.0	701.2	13	1	8780	4397.7
909.2	837.3	13	1	24269	2580.7
911.4	1024.2	13	1	25069	2656.1
917.8	1014.6	13	1	8786	3843.6
921.0	521.0	13	1	35922	2776.5
927.7	964.2	13	1	25099	2718.9
933.8	744.3	13	1	24299	2455.1
936.5	991.0	13	1	25113	3513.0
947.2	1375.4	13	1	42104	3129.1
953.8	755.7	13	1	39904	3408.7
962.1	824.9	13	1	40880	2134.6
966.5	1240.5	13	1	24391	2007.1
968.3	1080.3	13	1	25158	3272.1
976.0	1072.4	13	1	23595	1921.7
976.3	1081.1	13	1	25170	2228.9
984.2	729.0	13	1	24406	3375.4
992.4	968.1	13	1	25218	1705.2
997.5	1245.7	13	1	8836	3583.4
1001.7	1353.7	13	1	39960	2155.2
1006.8	1400.2	13	1	25257	3304.9
1017.9	1257.8	13	1	25285	2577.4
1019.4	1400.3	13	1	30639	2002.9
1021.4	955.9	13	1	25288	3345.2
1034.1	1012.6	13	1	25334	3013.0
1042.9	990.7	13	1	25354	3048.7
1043.8	1403.8	13	1	30794	2515.8
1046.6	1158.6	13	1	25370	2293.0
1050.6	1053.9	13	1	23785	3114.2
1051.3	787.2	13	1	25364	4865.1
1054.7	821.8	13	1	25384	3353.0
1055.9	908.3	13	1	30992	2570.0
1056.4	1068.8	13	1	41450	1669.6
1059.5	1122.3	13	1	8877	2171.9
1062.3	983.7	13	1	8873	1796.2
1062.8	750.4	13	1	8523	3977.5
1065.8	1090.2	13	1	8881	2743.0
1072.4	1211.7	13	1	25425	2142.1
1077.6	941.3	13	1	25434	1750.1
1088.0	1031.2	13	1	8898	4575.5
1094.3	1171.1	13	1	41521	3544.0
1129.2	1285.9	13	1	12061	2030.6
1139.3	1026.5	13	1	23974	2594.2
1143.4	1079.4	13	1	38074	2269.9
1163.1	945.4	13	1	42336	1805.6
1171.9	1556.4	13	1	8938	2764.7
1175.5	938.5	13	1	25564	5014.7
1176.5	900.0	13	1	25572	2328.0
1178.2	1394.2	13	1	36832	2289.7
1180.8	1184.5	13	1	25580	1819.9
1185.2	1160.1	13	1	32083	2482.6
1186.8	1313.0	13	1	25593	2258.9
1192.0	996.2	13	1	42357	7207.2
1209.5	1180.7	13	1	32393	2894.2
1217.1	983.1	13	1	41587	1733.6
1221.9	926.7	13	1	24847	1813.1
1233.7	1156.7	13	1	32660	2228.2
1238.8	1242.3	13	1	41603	2854.8
1251.9	1212.9	13	1	42014	2571.2
1270.0	930.2	13	1	25652	2205.8
1275.9	956.0	13	1	24089	2149.7
1291.5	1234.2	13	1	25671	2251.8
1304.0	1015.7	13	1	33174	2655.9
1307.3	1087.4	13	1	33172	2653.4
1324.3	993.5	13	1	41661	3694.9
1329.5	1012.7	13	1	41115	3611.2
1602.8	1694.9	13	1	8650	2200.8
982.2	946.3	13	1	25940	4898.7
839.8	1037.2	13	1	25722	2257.2
886.9	719.9	13	1	9137	3496.3
904.7	996.2	13	1	25789	2512.2
910.5	1087.4	13	1	25804	3276.5
910.7	763.9	13	1	25793	2212.5
910.9	881.4	13	1	41302	2036.1
955.1	1082.7	13	1	9173	2470.4
964.0	1035.8	13	1	25895	2834.2
967.7	748.2	13	1	25896	2418.7
969.3	1260.4	13	1	25906	3086.6
999.5	766.5	13	1	25963	2039.1
1002.5	929.8	13	1	25984	3447.5
1024.4	884.1	13	1	26038	2707.6
1032.6	1072.4	13	1	26059	2129.4
1098.1	1052.3	13	1	41499	3306.8
1139.9	1399.7	13	1	25520	2413.8
1140.5	1088.5	13	1	31795	2600.5
1181.5	1141.5	13	1	32090	2407.2
1207.4	979.8	13	1	41588	2353.1
1281.5	1170.1	13	1	26312	2601.7
1288.1	1113.5	13	1	33234	2119.4
1291.4	948.2	13	1	42845	4215.0
1314.9	974.3	13	1	41098	1696.3
1281.7	947.2	14	1	24898	3421.1
910.4	1179.8	14	1	37787	3656.7
911.6	1169.9	14	1	37785	3598.2
1093.9	825.6	14	1	41503	2757.5
1307.1	976.8	14	1	41098	6231.4
525.9	1255.2	14	1	9070	3929.1
762.6	1042.5	14	1	24943	3336.4
820.4	1249.1	14	1	40740	2427.1
834.6	1651.8	14	1	41747	3076.8
844.3	1141.6	14	1	25726	3678.5
845.8	1074.0	14	1	24986	1810.1
848.0	1000.7	14	1	40774	2305.0
853.5	583.8	14	1	40782	4594.2
877.8	1267.4	14	1	25753	2007.1
880.2	1182.6	14	1	25754	2184.7
885.1	618.7	14	1	14496	2440.2
900.0	1066.0	14	1	41296	2117.2
928.5	754.9	14	1	9155	2567.5
938.4	1037.0	14	1	42577	2567.7
938.6	814.0	14	1	25841	2282.2
952.2	1079.5	14	1	9173	1998.3
970.4	1233.5	14	1	25905	1816.4
975.0	1330.0	14	1	42168	4715.4
978.5	776.5	14	1	25928	2812.9
978.9	1195.0	14	1	25923	3018.1
983.8	797.4	14	1	25934	2101.3
994.5	1373.0	14	1	40925	2765.2
996.3	1380.2	14	1	42635	3680.6
1001.8	1005.2	14	1	25969	2263.7
1008.9	1350.2	14	1	36259	2690.8
1010.3	762.2	14	1	9204	2274.3
1015.5	976.4	14	1	26028	2048.9
1017.2	1184.1	14	1	26021	2173.6
1020.0	1008.6	14	1	26032	3600.5
1021.2	1321.0	14	1	25283	2283.3
1024.7	792.8	14	1	26042	2079.4
1029.8	1398.8	14	1	30817	1979.4
1031.7	785.4	14	1	25322	4650.6
1033.0	1050.2	14	1	26053	2672.4
1044.8	893.4	14	1	41441	2273.9
1046.9	972.4	14	1	26078	2633.0
1050.0	1208.4	14	1	41892	2527.7
1057.1	1437.5	14	1	42272	2214.7
1061.3	1145.0	14	1	42280	1874.5
1062.8	766.7	14	1	26113	1727.7
1074.7	874.6	14	1	39573	2951.6
1082.1	1095.6	14	1	26138	2866.9
1102.0	972.9	14	1	25477	1885.2
1134.1	993.5	14	1	25507	2456.8
1133.7	1172.1	14	1	25519	3283.9
1139.2	1018.4	14	1	26217	2094.9
1143.2	1131.6	14	1	36887	4318.1
1147.0	1054.0	14	1	42747	2739.3
1150.9	1078.5	14	1	38076	1777.8
1161.1	988.5	14	1	26244	2665.1
1164.0	928.3	14	1	25556	3115.3
1165.0	921.8	14	1	26246	2516.7
1179.5	946.4	14	1	42351	1738.9
1181.0	1003.4	14	1	24815	2576.1
1185.3	1318.3	14	1	26265	1650.0
1200.4	903.0	14	1	42000	2171.7
1200.5	934.2	14	1	42778	3047.4
1202.9	1137.0	14	1	32086	3499.5
1227.0	944.3	14	1	25635	2965.0
1229.7	1147.4	14	1	41081	3285.9
1239.0	1236.1	14	1	26293	2683.7
1248.2	1183.6	14	1	26295	2091.6
1254.5	950.5	14	1	25647	1954.0
1257.4	346.0	14	1	9310	2428.4
1264.3	1192.8	14	1	24879	2660.9
1286.0	901.3	14	1	41653	1962.8
1318.8	1034.9	14	1	33251	4643.9
1324.5	983.2	14	1	25683	4601.4
1349.0	1042.3	14	1	42466	3521.3
1349.5	1060.0	14	1	33227	3186.9
1349.3	1078.1	14	1	33261	3353.9
1363.6	1148.8	14	1	9003	2534.3
1488.8	824.5	14	1	9348	2737.4
1917.1	840.0	14	1	9379	2646.3
1982.4	2029.6	14	1	9385	2695.6
1007.8	1081.8	14	1	26598	3123.3
1060.6	801.7	14	1	26704	6086.0
1182.5	922.3	14	1	26849	2215.7
911.6	1205.4	14	1	25807	2990.4
967.0	849.9	14	1	25164	1917.9
985.3	1086.2	14	1	26551	4400.5
1010.2	1255.3	14	1	26600	2273.3
1015.2	772.6	14	1	26612	2621.0
1025.6	1031.0	14	1	26636	3972.0
1025.3	1075.3	14	1	41410	2118.5
1026.6	1143.0	14	1	26643	2428.6
1037.8	967.7	14	1	26663	1875.1
1041.2	1421.8	14	1	30826	2633.7
1054.9	812.5	14	1	26687	4213.4
1063.7	968.5	14	1	26708	2053.3
1151.2	1280.8	14	1	31712	2570.8
1189.4	1000.8	14	1	43117	3030.6
1323.5	1187.4	14	1	26927	4215.4
870.9	623.3	15	1	9128	2966.3
897.5	1156.7	15	1	42914	3625.8
913.8	957.4	15	1	26417	4789.7
917.9	1198.2	15	1	26429	4881.0
972.4	1098.1	15	1	26516	7894.7
984.2	944.1	15	1	25940	4444.2
1012.4	894.1	15	1	26015	3727.7
1014.5	797.1	15	1	42208	3071.4
1083.6	1056.3	15	1	25437	3334.7
1170.0	942.9	15	1	26838	4077.0
776.0	1159.1	15	1	9415	3553.5
820.9	1229.5	15	1	39417	2228.9
821.4	1243.2	15	1	40744	2807.1
881.3	1327.5	15	1	35652	2960.5
889.1	1179.0	15	1	9444	2226.4
917.7	1187.4	15	1	26425	2404.3
946.1	1028.8	15	1	40319	3718.8
973.7	886.0	15	1	39934	3320.7
983.6	1384.6	15	1	26537	2860.6
987.0	829.1	15	1	26549	3115.5
992.1	1060.3	15	1	26540	1805.3
996.9	1300.9	15	1	26571	2612.4
999.3	710.0	15	1	26576	2285.4
998.8	857.4	15	1	26575	2782.3
1002.3	777.0	15	1	25963	1996.8
1015.0	1259.8	15	1	26609	1290.3
1019.2	838.1	15	1	26614	2610.2
1021.4	1254.8	15	1	25285	4242.9
1022.3	1246.0	15	1	39537	2294.5
1024.1	1060.8	15	1	42667	1483.9
1028.5	1414.8	15	1	30822	2049.7
1041.8	1045.4	15	1	26652	1617.7
1044.9	1148.5	15	1	26071	2071.7
1050.3	750.7	15	1	26685	3006.8
1054.3	1059.5	15	1	41449	2211.7
1055.7	795.8	15	1	25383	1651.4
1068.8	1052.5	15	1	43057	2460.0
1083.6	1108.7	15	1	9579	4264.8
1084.5	819.0	15	1	26744	2267.9
1106.3	1088.2	15	1	26181	2683.8
1119.8	875.1	15	1	26782	4345.9
1124.0	903.2	15	1	26784	2519.8
1129.5	978.8	15	1	12082	1736.3
1136.1	946.7	15	1	26795	2305.1
1162.3	878.9	15	1	26236	2487.0
1163.7	1010.0	15	1	26248	2584.6
1186.2	1127.1	15	1	32092	2741.2
1207.1	907.3	15	1	41573	3199.6
1214.8	921.2	15	1	9653	2018.1
1231.9	893.4	15	1	42793	2679.6
1233.5	944.5	15	1	26288	2057.3
1234.7	950.9	15	1	26890	2500.6
1251.5	987.8	15	1	33263	3158.0
1260.8	979.9	15	1	26300	2525.8
1265.4	909.0	15	1	26305	3702.7
1272.5	985.9	15	1	9677	1961.2
1276.2	1196.7	15	1	42833	3000.4
1295.8	947.8	15	1	42846	2062.0
1314.3	976.0	15	1	43204	1602.1
1340.3	1125.7	15	1	42038	2431.3
1349.0	1072.5	15	1	33261	4218.3
1379.3	734.8	15	1	9342	2551.6
1405.2	350.9	15	1	9344	3154.1
925.4	1179.9	15	1	27003	7689.7
1075.6	1085.7	15	1	27226	3703.5
827.8	1250.8	15	1	40740	4414.9
913.2	1034.0	15	1	26990	3282.5
948.8	1192.0	15	1	27020	2208.1
996.5	1417.2	15	1	42632	3029.6
1016.6	731.3	15	1	27136	2165.9
1038.7	1080.6	15	1	40968	2043.3
1054.4	959.1	15	1	27199	2437.7
1072.4	1017.6	15	1	11966	2129.4
1105.9	921.1	15	1	27269	2246.1
1179.2	919.0	15	1	26840	1803.1
1215.3	881.5	15	1	39232	3396.7
1241.0	893.0	15	1	39235	2547.2
1268.3	894.3	15	1	42430	5688.7
1298.2	960.3	15	1	9980	5607.1
999.7	1093.7	16	1	27098	3753.2
1019.5	868.0	16	1	43000	4752.2
1204.3	922.0	16	1	9648	5246.8
1274.4	993.4	16	1	41630	2947.9
792.5	909.9	16	1	34298	2532.8
848.1	1256.6	16	1	42885	3098.0
851.6	1219.3	16	1	25727	4345.0
864.8	530.3	16	1	42526	2467.2
873.7	1173.4	16	1	9775	2295.9
887.4	1155.9	16	1	9782	1820.2
894.2	1109.8	16	1	26971	2203.1
898.8	1192.5	16	1	26405	1968.2
915.5	1168.4	16	1	37792	2424.2
1009.8	884.7	16	1	27104	3238.4
1009.7	1161.7	16	1	27131	3303.0
1011.4	975.7	16	1	27130	3312.1
1019.0	1222.3	16	1	40955	2077.0
1036.7	1000.1	16	1	27168	2890.3
1039.4	1060.9	16	1	42685	4389.8
1071.7	1029.3	16	1	43369	3690.7
1109.7	859.9	16	1	42724	3372.4
1113.5	1462.7	16	1	9914	2240.1
1115.9	1169.8	16	1	27281	3035.8
1120.9	979.1	16	1	12084	2908.6
1121.0	997.6	16	1	26786	4206.9
1132.0	999.1	16	1	26799	3556.1
1136.3	1245.6	16	1	43095	3205.2
1145.0	1327.6	16	1	26222	1793.7
1151.8	1053.6	16	1	42749	2927.3
1169.2	937.5	16	1	27315	1730.5
1172.5	1155.0	16	1	26257	3869.5
1187.8	877.0	16	1	9946	2292.7
1192.4	1066.8	16	1	32276	2265.0
1217.5	901.5	16	1	41576	5031.3
1230.0	914.8	16	1	39231	1896.2
1241.6	946.0	16	1	43159	2926.0
1243.5	972.4	16	1	9969	2398.1
1245.2	929.8	16	1	27356	1753.6
1280.4	1131.6	16	1	42025	2510.9
1290.9	1096.6	16	1	42840	1603.0
1498.3	1006.1	16	1	9705	3246.9
1989.6	1519.7	16	1	10017	3371.8
873.7	1126.4	16	1	10059	3923.0
892.1	1215.3	16	1	27422	2282.4
985.2	1203.5	16	1	27534	2250.0
990.5	1064.4	16	1	27542	2493.6
1002.3	1357.4	16	1	43289	4213.0
1033.8	1081.1	16	1	41414	2457.1
1035.9	1381.7	16	1	30839	3500.3
1054.8	1266.5	16	1	27655	2222.5
1073.4	945.5	16	1	27666	3437.2
1169.7	887.0	16	1	10229	2620.0
1000.7	1298.5	17	1	27571	3187.1
1002.7	944.7	17	1	27105	3423.7
1056.4	1028.9	17	1	10184	2384.7
1120.2	916.1	17	1	26785	4397.4
1238.3	920.8	17	1	39238	2975.5
1259.5	912.9	17	1	43462	3993.0
1303.0	1088.7	17	1	10276	3256.2
360.8	1041.5	17	1	10028	5423.8
857.0	1261.7	17	1	42892	2929.7
878.1	1097.3	17	1	43515	2915.8
878.9	1200.7	17	1	27409	2531.9
886.0	1270.3	17	1	27416	3742.7
888.0	1122.5	17	1	9784	4541.9
893.3	1181.1	17	1	43520	3021.1
901.5	1089.4	17	1	26975	1988.7
904.9	1155.1	17	1	14584	4701.8
911.0	1205.5	17	1	27433	2256.9
922.1	951.8	17	1	26999	2607.5
936.7	785.6	17	1	40307	2765.0
940.1	1189.5	17	1	27461	3055.5
940.6	1312.2	17	1	42576	2146.1
949.3	1051.1	17	1	42604	4107.2
948.9	1106.4	17	1	27478	2335.0
960.1	1093.9	17	1	27495	2231.2
961.8	993.0	17	1	27497	2162.5
976.5	1099.5	17	1	40912	2418.4
989.9	978.6	17	1	27092	3125.1
1002.3	1072.2	17	1	26585	2953.6
1007.6	1223.8	17	1	43308	4075.6
1015.4	1018.3	17	1	10154	2192.1
1015.8	997.4	17	1	27609	2667.3
1020.7	1015.0	17	1	27615	1548.8
1023.3	1065.4	17	1	10161	2418.4
1027.2	1057.5	17	1	42668	2716.9
1035.3	925.9	17	1	43010	5695.4
1036.6	949.4	17	1	27634	2383.1
1047.3	960.7	17	1	27185	2249.1
1051.3	755.0	17	1	26685	2605.5
1073.1	1097.6	17	1	43061	7582.7
1075.0	979.3	17	1	10196	3474.5
1077.3	1063.3	17	1	27667	1813.2
1112.9	1013.5	17	1	41518	4042.1
1136.2	947.8	17	1	27720	5289.9
1145.2	1134.8	17	1	10223	2467.0
1188.3	923.3	17	1	27768	2976.1
1197.6	1094.2	17	1	9949	2671.0
1216.7	904.1	17	1	41581	3819.9
1217.1	962.8	17	1	42789	2606.7
1225.3	980.0	17	1	10247	2583.0
1236.1	1137.8	17	1	12220	2655.8
1253.0	1211.4	17	1	27786	3526.3
1267.1	933.2	17	1	27363	1788.4
1270.7	987.1	17	1	41635	3135.2
1273.1	971.3	17	1	33319	2439.1
1294.9	1066.7	17	1	43478	3408.4
1301.5	695.5	17	1	9979	3745.8
1310.7	979.3	17	1	41100	2253.5
1345.4	1019.8	17	1	43739	3592.0
897.6	1175.3	17	1	27831	1845.0
906.4	1214.2	17	1	27838	3476.1
948.7	801.7	17	1	27882	2178.0
990.3	1100.1	17	1	40914	4376.4
995.3	982.7	17	1	27938	3501.9
1021.3	979.6	17	1	27152	1852.7
1053.6	1346.1	17	1	28017	2708.3
1067.3	1104.5	17	1	43375	2306.7
1076.8	878.3	17	1	43382	2047.7
1080.9	1008.4	17	1	43640	3016.2
1086.4	903.6	17	1	28035	3752.8
1177.0	935.6	17	1	42354	2328.8
1272.9	949.5	17	1	43967	1678.6
1298.5	953.7	17	1	10535	3043.8
1304.0	1031.0	17	1	33345	2307.7
969.8	1158.2	18	1	27514	5938.2
902.7	1164.9	18	1	27830	6889.3
939.1	1161.1	18	1	10360	3099.5
978.9	1050.6	18	1	43269	6338.2
847.0	527.7	18	1	40251	2742.3
930.4	1185.6	18	1	27456	3347.0
945.8	958.8	18	1	43790	2272.9
945.5	1127.4	18	1	27477	2947.8
955.9	1242.3	18	1	27493	2496.3
964.5	1712.8	18	1	10117	2889.1
969.5	929.0	18	1	41374	3578.8
996.6	763.2	18	1	27954	2348.4
1001.5	1019.4	18	1	27568	2005.2
1001.6	923.1	18	1	27956	3583.3
1003.3	1040.0	18	1	27964	2503.3
1004.6	997.4	18	1	27970	2705.6
1016.0	1047.5	18	1	10414	2534.2
1024.6	1055.2	18	1	42669	2385.4
1033.6	1046.1	18	1	43003	2835.8
1035.6	893.2	18	1	40429	2074.7
1036.2	985.1	18	1	28000	3939.2
1046.5	980.8	18	1	27185	2982.4
1050.7	1014.5	18	1	43843	2085.3
1061.5	1011.9	18	1	11964	3190.9
1065.4	999.7	18	1	11969	4813.1
1068.3	1007.8	18	1	11970	4313.3
1072.2	1054.4	18	1	10188	3003.0
1072.5	1101.5	18	1	43375	2639.0
1075.4	1094.8	18	1	43061	3157.2
1076.1	949.7	18	1	27666	2242.7
1097.5	986.2	18	1	27681	4107.3
1105.3	1071.1	18	1	10463	2893.6
1113.8	1003.5	18	1	28058	3005.8
1122.1	1107.0	18	1	43402	2067.1
1157.5	1014.1	18	1	10484	2190.3
1184.2	1041.9	18	1	43923	2075.5
1210.0	931.4	18	1	27778	2373.7
1218.4	976.7	18	1	10247	3742.7
1224.5	1100.6	18	1	12224	2658.4
1288.8	1058.1	18	1	43483	2469.8
1014.5	1028.6	18	1	28247	3151.6
939.8	1179.5	18	1	28169	2434.4
965.5	1103.1	18	1	28194	2408.7
966.6	1094.2	18	1	10609	1759.2
998.8	909.8	18	1	27953	2166.2
1002.4	1100.3	18	1	43301	2596.4
1086.4	868.1	18	1	43062	3657.9
1093.1	962.8	18	1	28294	2177.3
1144.0	936.1	18	1	28332	2018.5
1186.0	924.0	18	1	28339	6969.3
899.0	1249.9	19	1	28140	2438.2
237.1	657.7	19	1	10564	3162.9
944.2	1164.3	19	1	40858	2132.0
969.6	962.1	19	1	28198	4711.0
977.8	942.2	19	1	42164	2072.9
988.3	1020.5	19	1	28224	2361.7
1002.6	1076.9	19	1	27960	1910.9
1024.3	1082.3	19	1	27988	2006.0
1032.0	1339.5	19	1	43821	2242.7
1034.8	942.2	19	1	28267	3435.6
1042.1	789.0	19	1	10653	2574.9
1083.3	1098.2	19	1	28292	2328.7
1085.0	895.2	19	1	43867	4194.9
1104.0	922.7	19	1	28302	2570.5
1105.3	959.4	19	1	28055	2699.4
1153.7	1018.4	19	1	28085	2619.1
1229.9	898.6	19	1	39251	3855.9
1244.8	1009.8	19	1	43960	3454.2
1251.0	1139.2	19	1	43962	2481.2
1260.2	1051.5	19	1	44129	3042.2
1269.5	962.2	19	1	28359	3052.2
876.9	817.4	19	1	14180	3698.6
883.0	812.1	19	1	14181	5744.5
962.0	1051.4	19	1	42126	4292.2
980.5	1128.0	19	1	28219	2880.2
990.9	801.5	19	1	43580	2915.6
1133.2	1085.5	19	1	44250	2109.1
1145.8	973.7	19	1	10964	3358.4
1170.7	1083.8	19	1	36914	2805.8
239.7	665.3	20	1	10564	2430.9
311.0	1307.7	20	1	10760	3052.6
864.5	1238.5	20	1	43509	2923.7
963.4	960.9	20	1	43792	2829.7
1002.9	929.7	20	1	28439	4322.0
1023.5	1059.5	20	1	44028	2454.1
1080.7	869.3	20	1	43062	3995.8
1117.2	1025.6	20	1	44080	3154.8
1161.0	1006.0	20	1	44340	2535.2
1187.2	1078.0	20	1	43933	4221.0
1218.4	937.4	20	1	43698	2538.2
1225.6	982.8	20	1	43700	3418.1
1235.0	906.7	20	1	39259	3349.0
1248.4	945.2	20	1	28116	2436.1
1260.6	938.9	20	1	28530	3495.9
1296.5	1013.1	20	1	33358	2825.6
1018.8	1040.8	20	1	28598	2004.5
966.4	1152.5	20	1	28415	2414.6
973.1	923.3	20	1	10809	2559.6
1080.7	1059.2	20	1	43079	2186.0
1152.1	1038.0	20	1	31905	3874.2
1214.9	1020.2	20	1	28668	2873.6
1064.9	1029.6	21	1	44232	2568.0
1148.4	1059.5	21	1	28655	3269.8
1357.3	822.7	21	1	10987	2664.6
965.5	1050.8	21	1	42127	3838.4
1032.0	977.8	21	1	43828	1735.1
1095.4	912.2	21	1	28738	2832.8
1210.5	925.3	21	1	28764	2045.8
1262.9	970.0	21	1	11044	4325.1
1223.8	944.8	22	1	10979	3479.2
962.3	1015.4	22	1	44159	2618.8
1113.4	1032.0	22	1	28639	2774.1
1135.9	1088.7	22	1	44252	2750.3
999.1	1081.3	23	1	28706	2067.0
1065.7	1044.9	23	1	44316	2542.1
1176.6	904.2	23	1	28814	4323.5
1214.5	898.4	23	1	39268	1972.3
864.2	967.2	26	1	11157	2661.7
523.4	1399.9	2	4	17194	4546.6
877.5	1489.8	2	4	32565	3659.1
458.6	1369.9	3	4	16364	5135.2
737.3	1455.3	3	4	51012	7133.2
757.3	1274.7	3	4	20228	3206.1
758.4	1102.4	3	4	51040	7418.8
914.8	695.3	3	4	33173	6347.9
1093.3	920.8	3	4	35805	3889.7
1149.3	544.5	3	4	36494	9457.7
1226.2	1080.2	3	4	55036	4087.5
1257.7	819.9	3	4	466	3715.5
1431.7	1580.0	3	4	58109	8059.9
1530.8	946.1	3	4	48711	7786.0
175.8	1199.1	3	4	716	2718.5
269.3	1119.8	3	4	795	3338.1
310.1	1305.9	3	4	836	3594.8
450.5	1412.3	3	4	50390	3721.6
474.0	1363.8	3	4	16331	3803.4
484.5	1366.2	3	4	16331	2657.4
500.4	1375.7	3	4	16340	2307.2
519.5	1331.0	3	4	16382	1956.8
538.2	1095.3	3	4	25720	3612.4
566.8	1129.0	3	4	17450	2041.8
569.1	892.2	3	4	1071	4055.7
571.8	966.8	3	4	1077	2678.7
588.0	961.2	3	4	50523	4813.9
594.0	1042.7	3	4	35	5088.2
602.6	1047.7	3	4	18590	2055.7
613.5	979.0	3	4	18705	3819.4
622.7	1055.2	3	4	18797	3153.7
640.2	1492.8	3	4	17766	3354.7
653.7	1144.2	3	4	1169	3159.7
679.9	1249.5	3	4	19116	3121.1
698.8	1479.3	3	4	19339	2575.1
715.5	1164.5	3	4	20112	5729.6
723.2	1212.7	3	4	101	2615.4
724.0	1250.8	3	4	20116	2432.3
724.2	1534.9	3	4	21468	3303.9
734.2	1200.8	3	4	20209	1975.7
742.6	919.9	3	4	25805	1913.0
745.6	1087.0	3	4	123	2716.7
773.2	1273.9	3	4	1318	2727.4
780.7	944.8	3	4	24355	3778.7
787.3	1475.3	3	4	21682	2756.1
787.6	973.3	3	4	24410	4505.6
797.6	952.9	3	4	25820	2736.8
800.4	880.4	3	4	51188	4218.6
804.8	1044.0	3	4	25401	3737.2
805.0	1308.9	3	4	189	2391.5
822.9	1466.2	3	4	24732	1801.5
830.0	1252.4	3	4	51327	4871.9
831.1	1421.9	3	4	208	1900.4
849.0	1269.1	3	4	51423	4795.6
864.8	1475.1	3	4	51796	2061.3
866.5	1321.5	3	4	231	2842.8
869.3	810.8	3	4	51841	2692.1
873.4	976.1	3	4	51817	2560.0
877.6	1488.6	3	4	32565	4471.9
913.4	672.1	3	4	51924	4171.3
916.3	1514.2	3	4	21714	2251.3
928.6	987.6	3	4	25947	4119.0
928.9	1478.4	3	4	52005	2425.3
932.2	1133.7	3	4	25956	2128.8
954.2	1575.4	3	4	52237	2663.2
972.4	1156.2	3	4	33628	3218.9
996.4	688.2	3	4	52324	2062.9
1008.3	746.5	3	4	52327	2246.9
1043.1	900.7	3	4	1663	2654.4
1045.9	1242.5	3	4	53001	3922.6
1066.2	1158.6	3	4	35475	2473.5
1071.1	1893.5	3	4	1705	3338.4
1085.4	502.9	3	4	1720	2834.3
1087.9	834.9	3	4	1732	3198.2
1130.3	437.3	3	4	53914	3147.2
1129.9	1564.0	3	4	1799	2502.2
1136.4	1052.0	3	4	38685	2064.2
1149.6	718.3	3	4	1826	3028.0
1162.1	792.6	3	4	54276	3208.6
1185.8	1348.5	3	4	37250	2440.6
1192.7	896.3	3	4	38753	4794.2
1194.6	665.3	3	4	42670	2495.8
1196.7	972.7	3	4	38496	5241.7
1200.7	781.8	3	4	54292	2034.2
1200.3	1067.6	3	4	54719	2941.8
1200.3	1165.7	3	4	437	3221.0
1208.5	622.1	3	4	42532	2817.6
1211.0	422.6	3	4	54869	1859.7
1211.7	867.7	3	4	38518	6117.9
1215.2	916.6	3	4	42393	2220.5
1229.3	814.0	3	4	1961	3796.1
1233.9	1032.7	3	4	453	1878.9
1237.9	1276.5	3	4	1982	2806.6
1241.6	1255.9	3	4	37286	2123.4
1247.8	1289.8	3	4	37222	4044.2
1255.2	998.7	3	4	38787	2999.3
1265.0	925.5	3	4	38575	3696.6
1266.5	671.2	3	4	42717	3460.8
1268.1	732.6	3	4	44914	3836.8
1273.2	674.3	3	4	42722	4519.8
1276.9	901.8	3	4	38590	2280.6
1279.2	1073.2	3	4	481	2554.1
1288.9	985.8	3	4	2061	4082.2
1296.9	465.5	3	4	45084	3501.5
1297.5	1017.6	3	4	2080	1971.0
1300.1	1978.7	3	4	2073	2669.7
1334.1	1068.5	3	4	56970	2371.9
1351.6	660.7	3	4	56447	2666.8
1371.4	881.2	3	4	519	2898.5
1374.9	599.0	3	4	60506	2684.5
1391.6	673.9	3	4	60564	4341.9
1405.2	802.5	3	4	46747	2112.6
1466.3	815.8	3	4	47803	2416.3
1472.5	811.1	3	4	47805	2525.6
1501.7	879.0	3	4	46983	2888.6
1503.1	1196.4	3	4	2310	6666.7
1549.1	862.3	3	4	48662	3265.8
1567.5	960.5	3	4	58399	2158.9
1590.6	876.2	3	4	58688	3470.8
1593.6	896.2	3	4	46998	2128.6
1595.9	671.4	3	4	2427	4359.6
1600.0	682.4	3	4	58678	2777.2
1599.8	1542.6	3	4	2429	3886.5
1603.2	832.6	3	4	48050	2811.8
1619.1	379.4	3	4	2449	2595.4
1742.6	1450.6	3	4	2605	2928.5
1773.0	298.1	3	4	2644	4628.2
1776.2	1959.6	3	4	2647	3907.0
1789.5	1133.1	3	4	2663	3145.7
2011.4	505.3	3	4	2882	3622.3
878.7	1278.8	3	4	32538	6398.6
511.0	1389.6	3	4	16850	3020.6
543.7	1460.2	3	4	16933	2308.2
647.0	1042.1	3	4	26093	3554.1
686.8	1492.6	3	4	50883	1699.2
687.7	1400.2	3	4	19186	2706.7
706.6	915.8	3	4	25791	3905.7
717.2	925.0	3	4	26153	3145.1
722.1	1012.6	3	4	26157	2248.4
772.7	1010.1	3	4	26195	1736.9
779.4	1075.8	3	4	24375	3288.2
830.6	935.5	3	4	26233	3141.4
851.9	1502.8	3	4	21701	2838.5
869.3	1514.9	3	4	21852	3800.1
882.2	1377.5	3	4	32549	1899.0
892.7	1287.8	3	4	25911	2177.1
923.8	1317.2	3	4	33188	2137.3
1080.9	909.8	3	4	34554	3422.8
1090.6	561.9	3	4	35014	2353.7
1120.8	894.3	3	4	38850	2422.7
1190.3	1055.2	3	4	54725	2673.2
1224.4	1106.5	3	4	55100	2592.3
1268.0	815.2	3	4	44880	2394.4
1287.2	1415.6	3	4	56023	4183.1
1293.4	876.3	3	4	45101	2323.0
1399.6	860.8	3	4	46722	3547.2
1416.8	715.2	3	4	45608	3319.1
1501.1	798.1	3	4	48094	3447.1
1714.8	86.6	3	4	4019	3534.8
690.2	1039.7	4	4	19307	3827.5
742.3	1709.8	4	4	1279	4526.1
1144.4	711.3	4	4	1829	4370.6
1275.1	617.3	4	4	42871	3766.0
1320.0	645.0	4	4	56265	7374.0
105.2	889.8	4	4	49667	2590.1
105.1	948.9	4	4	651	2257.6
131.1	1388.8	4	4	675	3589.9
167.8	524.9	4	4	49769	4954.5
178.0	1919.4	4	4	718	3887.1
260.7	866.3	4	4	3097	3732.1
293.1	211.5	4	4	3116	2999.7
296.0	1650.4	4	4	50002	2356.9
406.2	1174.8	4	4	918	2618.8
448.1	1401.1	4	4	16362	2248.7
460.6	1356.0	4	4	59250	2282.4
464.0	1437.6	4	4	16368	3143.5
481.1	1440.3	4	4	16830	2940.4
510.7	1441.7	4	4	16925	6791.4
512.4	1291.6	4	4	59285	4168.9
551.1	951.5	4	4	17307	4923.2
568.0	1364.0	4	4	16425	4261.7
620.1	1414.7	4	4	18638	2948.9
644.7	1054.4	4	4	25277	2284.1
665.0	1497.7	4	4	3344	3849.0
665.8	1040.3	4	4	50862	2036.5
672.4	1421.1	4	4	19166	2416.5
675.4	950.1	4	4	19069	2400.2
675.0	1168.7	4	4	19161	2431.2
679.7	1072.7	4	4	19274	2767.4
688.5	1216.9	4	4	25781	2788.9
693.6	1423.3	4	4	19190	2541.2
698.6	1378.1	4	4	50915	1714.0
700.3	758.1	4	4	1213	2109.7
706.1	1377.4	4	4	19853	3041.9
719.8	1033.9	4	4	50959	1929.9
734.5	1237.8	4	4	20265	2186.9
738.6	1402.9	4	4	20024	1876.4
774.2	937.7	4	4	26194	2143.7
776.8	1060.1	4	4	24231	2956.3
776.5	1114.9	4	4	51096	1709.1
778.6	1048.1	4	4	24367	3056.7
808.7	1432.3	4	4	21816	2264.9
810.3	1084.5	4	4	26219	3436.6
827.3	1504.7	4	4	21829	2537.9
851.4	453.7	4	4	1422	2934.6
863.8	1306.6	4	4	32495	1808.5
883.6	944.6	4	4	59775	3632.5
907.2	1420.6	4	4	33091	4907.7
1008.6	1147.6	4	4	26438	3528.9
1025.5	707.0	4	4	34115	2268.8
1052.3	1550.2	4	4	59957	4910.4
1073.9	561.2	4	4	53522	2581.2
1088.9	638.8	4	4	53550	2335.9
1097.7	390.8	4	4	53800	3442.1
1100.8	926.1	4	4	35805	2744.6
1110.9	1507.0	4	4	3686	5272.5
1112.8	682.3	4	4	35951	3902.9
1119.1	1053.2	4	4	38854	2781.4
1130.2	675.8	4	4	42773	4053.6
1160.0	104.6	4	4	3730	2559.0
1171.3	435.2	4	4	54065	3068.6
1173.2	725.6	4	4	54544	4342.1
1175.8	716.8	4	4	54629	2934.8
1178.1	130.5	4	4	54566	4509.6
1186.6	736.7	4	4	36930	3687.5
1213.1	696.8	4	4	42823	1849.0
1252.7	1320.7	4	4	37379	2227.6
1282.3	1564.9	4	4	2035	3514.3
1302.1	477.8	4	4	55814	2317.1
1317.1	630.3	4	4	56175	3233.9
1319.2	970.7	4	4	45253	3400.5
1319.7	845.0	4	4	61963	1869.9
1321.1	490.5	4	4	56308	2210.8
1322.1	1120.1	4	4	45262	2248.9
1322.8	980.9	4	4	57033	2964.1
1333.4	553.9	4	4	45315	2356.4
1340.2	642.0	4	4	45766	2646.8
1344.2	701.9	4	4	45814	1958.6
1351.7	384.4	4	4	3865	2863.0
1364.3	692.9	4	4	45587	2048.3
1373.1	751.7	4	4	45825	2606.2
1372.7	925.7	4	4	38635	2113.2
1377.7	919.0	4	4	47041	3369.0
1384.3	707.5	4	4	45837	5274.9
1609.8	1701.7	4	4	3974	3830.0
1672.8	323.8	4	4	3999	3684.7
1757.1	1360.8	4	4	2621	3365.6
1773.1	1066.8	4	4	58869	2482.6
1795.6	1848.4	4	4	2678	3186.9
1929.9	192.4	4	4	4104	3105.4
1995.4	1354.7	4	4	2870	2211.6
2016.7	444.9	4	4	4132	4125.0
659.6	1105.1	4	4	18970	4657.0
579.4	1288.7	4	4	18391	2862.5
586.0	1111.2	4	4	26486	2397.3
603.9	1299.5	4	4	50544	3242.5
617.1	1529.1	4	4	17869	3022.6
667.2	1137.0	4	4	50847	2487.1
706.8	355.0	4	4	59598	2001.0
757.1	1571.2	4	4	4379	2917.2
770.7	416.0	4	4	59661	2551.4
770.4	1464.2	4	4	21971	2494.8
777.5	1447.7	4	4	21972	2482.6
819.5	1031.4	4	4	4433	3007.6
863.0	1282.8	4	4	24989	2298.0
896.4	681.8	4	4	51929	3249.8
901.7	880.7	4	4	51889	2497.6
941.5	1178.9	4	4	26815	4674.2
948.2	986.9	4	4	33334	2206.5
968.7	1247.4	4	4	52231	3487.8
977.6	805.4	4	4	33663	2734.3
991.8	1185.6	4	4	26425	2333.9
999.0	1026.1	4	4	33930	5531.6
1008.7	1175.7	4	4	26003	1994.3
1029.2	798.2	4	4	34247	2955.6
1055.9	646.3	4	4	4568	4472.9
1161.8	1034.6	4	4	39136	2512.3
1177.3	658.1	4	4	42796	3245.7
1233.8	1110.1	4	4	54964	5750.2
1242.0	1244.6	4	4	37371	2033.6
1272.7	905.4	4	4	39001	2372.3
1312.9	842.6	4	4	61964	4710.1
1343.7	753.7	4	4	45857	4233.1
1375.9	1039.8	4	4	39307	2078.0
1399.5	1338.6	4	4	56749	2588.6
1499.8	818.8	4	4	48139	1932.9
1543.8	924.2	4	4	58571	1974.4
668.0	969.5	5	4	50591	3963.7
186.7	1715.4	5	4	49811	2039.1
213.3	1583.6	5	4	3051	4227.1
237.0	1793.4	5	4	49831	2995.9
292.3	1695.5	5	4	15297	3013.1
476.3	1332.9	5	4	50403	2556.7
537.3	1331.0	5	4	16459	2624.7
540.1	1351.0	5	4	16416	2774.8
552.2	539.2	5	4	59376	2644.7
554.5	1043.6	5	4	25723	3568.1
556.2	1025.9	5	4	26468	2305.2
577.5	1161.7	5	4	26475	3445.7
585.6	1001.4	5	4	26479	2467.6
586.4	1199.0	5	4	26484	2881.0
587.4	1371.7	5	4	18475	3958.1
626.2	1461.7	5	4	17817	2289.5
630.4	1213.7	5	4	26082	3700.4
671.9	1170.0	5	4	18993	2184.4
677.2	1534.1	5	4	21918	3588.1
677.9	1192.5	5	4	20320	2136.6
685.3	1221.3	5	4	26566	2483.3
687.6	1356.6	5	4	19136	3040.3
703.8	1082.9	5	4	50923	2914.2
710.9	1568.1	5	4	21928	4478.9
718.4	851.8	5	4	59617	3568.5
721.1	1524.1	5	4	21937	1983.3
756.7	1468.2	5	4	21774	4454.5
769.7	1017.2	5	4	4393	3450.0
784.7	1488.6	5	4	21682	3355.5
787.1	1370.8	5	4	21801	2668.6
790.5	1217.1	5	4	3438	3043.1
806.9	1201.4	5	4	51473	2280.4
852.6	1352.5	5	4	25200	2517.5
857.4	942.0	5	4	26688	2076.9
878.1	1334.3	5	4	61575	2597.9
879.4	1228.4	5	4	51825	2565.3
883.4	1003.5	5	4	26731	4888.8
934.8	1274.1	5	4	26799	2223.0
1015.9	734.1	5	4	52395	1960.0
1039.8	666.3	5	4	4562	2361.8
1053.8	534.3	5	4	34646	2687.7
1060.0	955.2	5	4	59979	2497.3
1064.3	926.0	5	4	34560	2759.1
1076.9	554.3	5	4	35661	2608.1
1083.7	626.4	5	4	35785	2560.1
1100.5	1231.0	5	4	53116	2469.5
1103.4	497.5	5	4	53908	3219.6
1111.3	1590.8	5	4	60045	3318.6
1132.5	1164.7	5	4	54028	2391.4
1162.0	795.4	5	4	4632	3058.9
1172.0	879.2	5	4	39141	2748.4
1189.5	1116.1	5	4	3757	2045.6
1200.4	966.4	5	4	38929	2197.7
1209.2	974.2	5	4	39192	3508.8
1213.9	451.6	5	4	54881	3356.0
1219.0	1310.5	5	4	37454	2487.4
1224.6	528.1	5	4	36580	2464.6
1228.9	440.9	5	4	54985	1821.6
1237.8	1318.5	5	4	37468	3130.3
1245.6	1028.0	5	4	4696	2414.7
1257.4	459.9	5	4	55657	1991.3
1265.0	1117.0	5	4	55154	2269.0
1285.9	626.0	5	4	43038	3323.4
1291.4	751.6	5	4	42728	2106.4
1323.7	643.6	5	4	45804	6442.7
1325.8	875.1	5	4	56303	2034.9
1347.8	714.2	5	4	45861	3689.0
1373.4	1687.4	5	4	60500	2576.6
1377.9	1059.8	5	4	57046	2660.8
1391.9	852.8	5	4	60530	3028.0
1402.0	942.0	5	4	46849	2942.9
1450.5	1023.4	5	4	57099	3529.5
1455.2	799.6	5	4	47935	3303.3
1482.1	950.5	5	4	47153	3241.9
1508.1	888.7	5	4	3934	2275.3
1556.5	1108.1	5	4	58582	5354.4
1628.5	1390.3	5	4	3984	3040.4
1760.5	1128.5	5	4	4849	2602.0
1805.1	1873.3	5	4	60691	3922.1
1924.8	1342.7	5	4	4105	4618.0
1971.5	443.1	5	4	4869	2440.9
2007.6	286.7	5	4	4130	3911.6
41.3	1864.0	5	4	60753	3156.3
298.6	1640.0	5	4	50028	1978.7
301.9	1605.7	5	4	15362	5949.5
304.6	1642.1	5	4	50029	2176.9
319.1	681.8	5	4	50185	3991.5
431.9	681.1	5	4	59228	3706.7
531.7	1339.9	5	4	16485	4576.0
552.9	955.2	5	4	17315	4721.7
605.8	733.9	5	4	59420	2021.9
791.0	1255.7	5	4	24400	2030.8
872.4	1320.9	5	4	51509	2966.8
932.8	1293.1	5	4	27274	2430.0
1027.6	1101.2	5	4	34862	2578.5
1078.3	973.0	5	4	53686	4436.9
1088.0	630.2	5	4	35787	2300.9
1100.0	641.4	5	4	35147	4430.5
1138.7	1035.4	5	4	39371	3217.3
1140.2	924.5	5	4	39377	2232.1
1191.9	865.9	5	4	39179	2668.1
1210.3	1423.0	5	4	42377	4436.9
1286.7	529.7	5	4	55850	2402.4
1293.3	1313.1	5	4	37595	2423.9
1318.6	533.9	5	4	56330	2536.5
1650.1	882.1	5	4	58810	2394.8
580.4	1293.2	6	4	18398	6630.0
1343.1	879.0	6	4	5463	3493.9
29.4	1885.8	6	4	48848	2098.6
44.2	1695.8	6	4	49151	4021.3
243.9	1717.0	6	4	15331	3691.5
269.6	1720.6	6	4	15341	1822.4
311.5	581.9	6	4	4210	3620.9
360.2	426.0	6	4	59202	4661.7
369.3	1376.9	6	4	4217	10632.4
509.3	1425.2	6	4	16964	2808.1
522.1	1318.0	6	4	16883	2569.0
530.1	1069.3	6	4	26881	3062.3
535.5	1382.2	6	4	17227	3410.4
548.3	1351.7	6	4	16460	3531.1
549.6	1041.0	6	4	26890	3663.5
559.5	1332.6	6	4	16490	4506.5
565.8	1399.9	6	4	17555	2234.4
570.6	1147.2	6	4	17476	3279.5
585.3	1398.5	6	4	59402	4240.7
588.6	1118.7	6	4	26919	2488.9
593.2	1406.0	6	4	18578	2958.7
594.6	997.8	6	4	26927	4253.8
596.2	1394.2	6	4	59407	2905.9
601.8	999.1	6	4	26935	4674.4
602.1	1089.8	6	4	26936	1891.9
610.6	700.2	6	4	5013	3540.8
613.6	1469.6	6	4	17867	3059.9
615.0	1115.5	6	4	18627	2108.3
627.9	1073.5	6	4	26965	2100.9
627.7	1461.2	6	4	17927	2159.9
638.4	988.0	6	4	26976	2765.1
643.7	1474.7	6	4	5029	2715.4
655.2	1157.4	6	4	26987	2474.7
656.4	1022.8	6	4	26543	3389.0
659.9	1493.1	6	4	18952	2213.8
659.2	1564.3	6	4	61395	2055.1
661.0	954.6	6	4	50598	2260.9
665.1	1085.0	6	4	27005	2156.4
669.7	1123.7	6	4	19605	3528.4
677.7	1040.0	6	4	5061	2108.2
683.0	1425.7	6	4	19207	5496.6
686.5	914.4	6	4	26565	2702.3
699.6	1055.7	6	4	26142	2862.6
699.6	1581.5	6	4	4340	3137.7
702.6	1229.5	6	4	26145	2370.2
722.5	975.6	6	4	5088	2454.0
723.4	1374.3	6	4	19970	2459.1
733.9	1519.8	6	4	22131	4035.6
746.4	985.8	6	4	27058	1850.1
754.3	1068.0	6	4	26607	1819.9
755.4	1573.8	6	4	24176	6959.3
768.3	1979.5	6	4	59644	3956.2
786.5	1336.8	6	4	20494	2731.3
804.3	935.0	6	4	27101	5265.9
807.2	1543.7	6	4	21990	4573.0
819.9	930.1	6	4	27117	3031.3
825.1	1393.2	6	4	21998	2545.0
826.2	1286.9	6	4	24985	2234.1
838.1	866.6	6	4	61542	2748.1
838.6	1288.8	6	4	61540	1848.5
840.4	1272.1	6	4	24987	3827.3
842.8	1093.5	6	4	27141	5356.7
858.8	1474.1	6	4	22016	1915.8
888.0	1119.2	6	4	27200	3031.3
889.3	899.9	6	4	27195	2066.6
890.3	1368.9	6	4	32595	3802.7
908.1	1365.5	6	4	32774	3027.4
925.3	1363.5	6	4	62712	2348.0
941.1	727.0	6	4	52062	1490.5
947.3	1222.0	6	4	27302	2126.4
965.0	734.2	6	4	64043	2030.5
968.6	1029.6	6	4	33802	2196.8
967.9	1065.8	6	4	33803	2911.9
971.7	1513.6	6	4	33605	3173.9
996.0	722.8	6	4	52389	2968.7
997.9	690.1	6	4	52455	3097.0
1003.2	1432.0	6	4	62852	3206.8
1011.0	1219.0	6	4	27352	2480.7
1012.5	1088.6	6	4	34858	2957.2
1028.1	863.8	6	4	34245	2543.0
1037.1	786.7	6	4	34221	3342.5
1064.2	1204.5	6	4	35456	2714.6
1093.9	1160.4	6	4	35573	2310.9
1118.9	685.0	6	4	43081	6765.2
1130.6	650.0	6	4	43084	3662.7
1139.6	595.0	6	4	35165	2966.2
1139.2	950.0	6	4	36394	2058.5
1161.2	530.9	6	4	36585	1889.0
1167.7	495.0	6	4	36584	2312.0
1171.6	468.0	6	4	36563	2231.4
1178.5	692.2	6	4	5369	3190.7
1179.5	487.4	6	4	36565	2740.6
1179.8	855.5	6	4	39442	5695.5
1181.2	891.7	6	4	39440	1410.3
1184.4	445.3	6	4	54088	2651.9
1188.0	459.1	6	4	60133	3116.7
1194.7	857.5	6	4	39179	2303.7
1200.5	997.8	6	4	39180	2187.3
1207.4	1408.4	6	4	37549	3081.1
1210.4	266.1	6	4	4668	4238.7
1212.3	976.5	6	4	39192	6482.9
1213.4	701.1	6	4	61877	2298.5
1222.1	730.4	6	4	43146	4155.5
1223.1	778.7	6	4	54323	4284.7
1223.5	1069.4	6	4	39494	2951.1
1223.8	820.6	6	4	39205	2355.8
1226.5	928.8	6	4	39492	2301.7
1231.7	684.5	6	4	42390	2548.0
1231.3	824.5	6	4	39502	7126.3
1234.5	1270.1	6	4	37565	1641.1
1239.9	661.8	6	4	60214	2481.9
1251.6	512.3	6	4	55839	1742.3
1265.8	1275.2	6	4	55764	5622.2
1272.4	1321.1	6	4	37587	1984.4
1274.1	1344.1	6	4	56000	4699.2
1277.2	773.4	6	4	5419	3325.6
1282.1	945.1	6	4	39554	1932.3
1296.9	590.5	6	4	60322	4300.1
1305.6	881.6	6	4	39284	3419.1
1319.7	724.8	6	4	45847	2995.2
1321.7	917.8	6	4	39575	2717.5
1353.7	951.8	6	4	39583	2976.3
1382.2	1040.9	6	4	63170	2258.9
1402.7	705.1	6	4	56804	2051.4
1424.6	947.3	6	4	47052	2786.2
1437.2	947.8	6	4	47187	2283.1
1441.4	1221.5	6	4	58123	2922.6
1508.9	902.9	6	4	62062	2232.0
1523.3	917.2	6	4	58349	3832.5
1551.8	910.3	6	4	47101	3262.2
1787.5	737.4	6	4	5544	4234.6
1907.5	350.6	6	4	4861	4534.1
1950.0	550.2	6	4	5568	2763.6
851.1	1070.1	6	4	62650	6976.3
23.0	1943.8	6	4	49040	3623.0
79.2	1827.6	6	4	49528	2272.1
265.3	1625.7	6	4	15415	2748.0
302.9	1663.8	6	4	50036	3264.2
367.4	1525.0	6	4	59208	3363.9
484.3	1356.1	6	4	16508	3233.1
540.1	1342.8	6	4	16487	2726.1
550.0	1129.9	6	4	17483	3573.1
571.1	1001.9	6	4	27387	3524.3
624.3	1209.3	6	4	26966	1565.9
652.5	996.6	6	4	50813	3293.0
663.7	1120.5	6	4	19654	2405.6
668.2	1302.1	6	4	50859	3424.8
680.5	1107.7	6	4	19660	3695.2
685.8	1040.9	6	4	27488	2683.1
691.2	1502.4	6	4	62479	2266.0
722.0	887.6	6	4	27517	3405.8
726.0	1435.3	6	4	6438	3825.9
742.6	1445.6	6	4	22302	2186.8
745.2	1720.4	6	4	59638	2614.0
750.0	1501.5	6	4	22307	4256.4
759.4	1045.8	6	4	27542	2295.4
770.9	1426.2	6	4	22321	2590.6
777.4	981.2	6	4	27546	2148.0
808.7	1043.7	6	4	27573	2556.0
816.1	1330.1	6	4	51283	3599.9
834.7	1528.0	6	4	22358	2474.1
844.6	1534.1	6	4	5830	2959.0
872.8	1254.8	6	4	51535	4011.7
879.3	922.7	6	4	27662	2590.6
890.3	1031.6	6	4	27676	2641.6
893.4	1005.8	6	4	27682	4415.7
893.3	1049.8	6	4	32642	5259.9
897.4	734.7	6	4	5223	3171.8
936.3	981.7	6	4	27748	3054.8
966.9	1126.5	6	4	27794	2655.2
1046.0	702.8	6	4	43215	2450.7
1104.7	1013.9	6	4	60008	3959.3
1188.8	944.6	6	4	39741	2677.2
1205.0	471.6	6	4	42368	3210.1
1217.9	567.8	6	4	43139	3170.2
1220.7	428.8	6	4	54908	3835.6
1225.5	1249.6	6	4	37659	2641.4
1270.4	973.3	6	4	39817	3284.8
1283.4	1388.9	6	4	56110	2714.6
1319.7	575.2	6	4	45240	3155.5
1340.8	936.6	6	4	39870	2135.0
1346.6	624.6	6	4	45952	3076.3
1357.8	765.6	6	4	45911	2620.1
1367.9	713.8	6	4	45965	1652.5
1377.3	967.4	6	4	39891	2576.4
1393.9	775.6	6	4	45985	2409.9
1616.0	814.2	6	4	64608	2616.6
1655.5	889.7	6	4	58812	3076.1
1821.0	928.4	6	4	58887	2591.0
234.0	1769.4	7	4	49834	5259.5
575.7	1125.4	7	4	17477	4510.2
670.8	1139.0	7	4	19659	4762.6
747.9	386.8	7	4	5760	3636.5
1240.4	550.0	7	4	55640	4208.3
1332.9	1079.5	7	4	55220	2005.1
9.9	1939.9	7	4	49039	3868.4
95.5	1780.7	7	4	49586	3160.0
132.5	1761.3	7	4	49705	1574.2
280.6	476.5	7	4	5618	2994.6
291.2	505.9	7	4	5620	2430.3
311.8	1663.5	7	4	50038	2320.5
368.8	727.3	7	4	5636	2815.2
474.9	1310.7	7	4	62317	2378.5
478.1	1940.8	7	4	59274	3861.9
543.8	1062.3	7	4	26464	2139.0
565.6	1309.0	7	4	18401	2549.9
570.3	1533.6	7	4	17898	3949.3
573.8	1110.1	7	4	26906	2034.5
607.8	1460.4	7	4	17916	2372.8
614.3	987.8	7	4	18769	4104.6
635.9	912.3	7	4	63716	3682.3
639.1	1057.1	7	4	26533	2276.2
643.4	1030.3	7	4	27450	2302.9
648.6	1172.9	7	4	27448	4441.7
650.4	914.2	7	4	63717	3204.9
650.0	1144.3	7	4	50803	2841.1
653.1	1337.9	7	4	61376	1986.3
661.2	1250.9	7	4	27465	3068.3
670.7	1546.6	7	4	22269	2461.5
674.9	1103.8	7	4	61385	1251.7
685.7	942.9	7	4	5734	2320.6
697.2	824.4	7	4	5074	2496.8
702.9	1123.3	7	4	20511	2376.4
730.7	974.7	7	4	26599	3911.5
741.8	1360.2	7	4	20544	1969.8
748.9	941.9	7	4	27064	2344.4
751.5	445.7	7	4	5761	2725.2
780.1	1135.2	7	4	51118	3652.1
782.9	950.1	7	4	5790	3329.3
786.1	909.8	7	4	63909	1993.7
798.0	1331.6	7	4	24509	4072.5
802.2	977.9	7	4	62594	2942.0
802.0	1052.2	7	4	5804	3370.7
804.5	1085.1	7	4	27571	1904.3
826.7	1107.9	7	4	27586	3026.7
842.5	1164.9	7	4	27602	2660.4
845.0	1399.1	7	4	24867	3653.5
861.0	1235.2	7	4	51826	2671.1
900.4	1351.1	7	4	32771	3334.0
903.7	1433.2	7	4	22227	2796.9
916.9	883.6	7	4	33072	2598.4
926.5	1113.9	7	4	27738	2962.0
933.1	718.5	7	4	33236	2556.8
953.3	1068.4	7	4	27775	2360.1
969.7	1433.8	7	4	62790	2951.2
992.5	1004.2	7	4	33916	3466.8
1011.8	871.4	7	4	64083	3645.3
1025.3	1067.6	7	4	33825	2667.0
1035.4	1115.2	7	4	34835	1927.0
1046.9	491.9	7	4	5932	3615.7
1048.8	952.9	7	4	34657	2305.6
1072.3	922.0	7	4	34580	2943.8
1077.6	938.4	7	4	35487	2106.8
1079.1	976.3	7	4	53687	2823.6
1083.2	1219.2	7	4	53203	2312.5
1084.3	1731.5	7	4	64179	2679.9
1090.5	1403.3	7	4	37597	3621.4
1095.8	585.1	7	4	35192	2897.2
1098.0	1245.8	7	4	53166	2463.6
1101.1	1402.2	7	4	37485	1972.8
1103.3	1228.7	7	4	53216	3571.9
1105.0	1094.5	7	4	39633	3103.5
1113.5	702.0	7	4	43242	3253.1
1125.8	645.1	7	4	43084	2417.4
1135.9	1012.9	7	4	39370	2071.9
1142.1	767.6	7	4	6000	2615.9
1152.3	1035.8	7	4	39670	2303.9
1169.5	768.0	7	4	54351	1786.9
1175.2	813.3	7	4	39721	2521.6
1191.0	949.9	7	4	39741	1847.6
1198.4	1263.5	7	4	37646	2297.1
1210.0	428.4	7	4	64337	4064.2
1224.8	594.5	7	4	43318	2890.1
1225.9	604.6	7	4	43314	3467.6
1234.6	918.1	7	4	6050	4038.3
1237.3	742.2	7	4	43162	3354.8
1238.1	491.1	7	4	42425	2110.5
1239.9	775.4	7	4	43329	2369.6
1259.8	749.0	7	4	43347	4154.0
1260.3	1032.8	7	4	39254	2698.1
1269.1	1053.9	7	4	39821	4715.8
1270.8	1314.4	7	4	37586	2547.4
1282.3	1303.1	7	4	37692	3115.3
1285.2	1130.9	7	4	56091	4438.6
1289.4	918.0	7	4	39564	2880.9
1296.1	714.7	7	4	64410	3169.1
1309.1	460.5	7	4	45146	2293.4
1316.3	598.8	7	4	64447	2596.5
1329.1	746.5	7	4	64458	3969.9
1336.9	946.1	7	4	39869	2601.1
1348.3	1129.8	7	4	60458	2189.8
1350.0	908.5	7	4	6125	2132.6
1351.8	618.6	7	4	64485	2883.6
1356.6	1039.0	7	4	57084	2141.5
1358.8	625.4	7	4	64485	2137.6
1361.9	946.0	7	4	39878	1599.2
1398.4	659.2	7	4	45932	1743.2
1411.6	1095.2	7	4	57197	2585.2
1450.9	98.2	7	4	62057	2746.7
1463.0	829.0	7	4	63216	2435.8
1469.3	1039.0	7	4	57220	2096.9
1483.8	896.3	7	4	47271	2639.1
1534.5	843.9	7	4	48180	3302.3
1596.7	858.5	7	4	58714	2442.5
1731.6	1217.4	7	4	5534	2736.4
1788.5	767.2	7	4	5543	3498.0
1047.2	1073.3	7	4	34914	4321.9
284.2	249.6	7	4	62279	4686.1
290.0	1698.5	7	4	15483	2062.4
340.7	1615.5	7	4	50260	3955.6
475.1	1424.8	7	4	17001	2778.9
493.2	1395.1	7	4	16550	1930.6
502.1	1347.7	7	4	16516	2336.8
556.8	1331.1	7	4	16529	5090.8
559.5	1367.8	7	4	17287	3926.9
655.2	1231.8	7	4	27953	3882.9
678.6	713.7	7	4	6414	4142.7
691.9	927.5	7	4	27990	2760.0
753.4	1498.6	7	4	22307	3016.5
805.2	788.6	7	4	62612	3812.4
826.5	1308.9	7	4	24711	2458.8
835.2	1439.9	7	4	22357	4055.4
858.7	998.3	7	4	27626	2790.7
875.8	1356.4	7	4	5853	2697.1
1001.2	1019.3	7	4	33935	4213.7
1022.2	661.5	7	4	6600	2224.0
1042.3	575.7	7	4	35220	2137.9
1080.6	683.4	7	4	43227	2145.3
1087.0	803.4	7	4	34316	2236.2
1119.9	1375.9	7	4	54166	2483.6
1126.4	593.9	7	4	35247	2301.7
1148.7	1062.2	7	4	39671	2348.8
1178.6	551.8	7	4	35265	2554.7
1213.6	1080.6	7	4	55276	2768.5
1281.1	1354.7	7	4	56006	2835.5
1310.5	975.6	7	4	57233	2799.9
1318.6	1093.9	7	4	45271	7428.2
1333.1	934.7	7	4	6772	2426.4
1478.0	942.6	7	4	47338	2355.0
1579.9	840.4	7	4	64597	3881.3
1937.1	1114.7	7	4	63296	2014.6
536.1	1360.2	8	4	62360	3227.4
1144.3	1041.8	8	4	39961	3336.4
125.8	1072.3	8	4	64699	4140.2
207.5	1616.8	8	4	63415	2728.4
237.0	698.6	8	4	6302	2951.8
466.9	1335.2	8	4	63573	1999.7
505.5	1275.2	8	4	62323	2898.6
552.0	1518.3	8	4	63636	2447.7
563.3	942.7	8	4	17316	3445.6
569.3	1323.3	8	4	18408	3362.8
617.2	951.7	8	4	18700	2225.4
626.3	1480.6	8	4	17983	2237.9
636.7	1426.8	8	4	17933	2502.2
673.8	918.1	8	4	18980	4342.4
672.7	930.8	8	4	18981	4932.0
693.4	897.7	8	4	27989	2952.1
702.9	1376.4	8	4	19857	2024.9
716.2	892.5	8	4	28007	2348.3
738.2	1097.3	8	4	19689	2434.1
769.9	1536.2	8	4	22500	2104.6
779.3	1373.9	8	4	22327	1658.9
787.5	1025.4	8	4	51181	2785.2
827.8	968.2	8	4	64972	3121.7
875.1	974.3	8	4	28162	3136.7
879.0	1056.5	8	4	28166	2061.8
901.0	1438.6	8	4	22558	4311.2
903.7	1215.0	8	4	27228	3244.8
906.3	1485.0	8	4	22561	1909.4
937.2	1238.9	8	4	28244	2255.3
940.2	667.7	8	4	33216	2378.1
978.4	272.2	8	4	6575	3218.1
979.4	1268.2	8	4	61610	1926.0
1007.2	586.7	8	4	61688	3044.3
1008.5	756.8	8	4	33697	3081.0
1036.8	1213.3	8	4	53232	2939.6
1053.9	797.8	8	4	34309	2370.9
1054.8	716.5	8	4	34677	3991.4
1071.2	1237.0	8	4	53246	2863.9
1125.1	667.5	8	4	43407	2741.1
1139.5	926.1	8	4	39963	2096.6
1168.0	1218.1	8	4	36798	2437.7
1172.8	774.1	8	4	36830	2364.0
1179.7	931.4	8	4	39729	2669.6
1185.1	1227.3	8	4	37728	2876.6
1222.9	576.6	8	4	43320	2530.2
1249.8	969.9	8	4	40091	1782.5
1263.2	1096.1	8	4	55286	3381.3
1269.1	1277.5	8	4	55767	2647.3
1270.0	614.9	8	4	43515	2620.6
1270.4	1050.8	8	4	40105	2789.9
1272.3	763.3	8	4	64377	2610.1
1272.0	978.4	8	4	40116	4472.7
1273.5	883.8	8	4	40111	4549.6
1279.5	697.7	8	4	64392	3175.1
1281.4	1091.1	8	4	55301	1983.4
1307.2	760.7	8	4	60284	2919.7
1318.8	1091.6	8	4	45271	3073.3
1347.6	179.6	8	4	64473	6193.7
1347.8	926.3	8	4	39873	2725.0
1350.3	749.3	8	4	45950	2215.9
1361.4	958.8	8	4	40147	1905.1
1368.7	754.3	8	4	46026	1871.7
1423.1	711.1	8	4	45638	2601.8
1473.4	870.2	8	4	64563	2521.2
1502.1	827.1	8	4	48261	2367.0
1941.3	699.2	8	4	6884	3376.4
550.5	1344.8	8	4	16528	3612.0
521.6	1270.6	8	4	59342	2384.6
548.9	1057.4	8	4	28335	2625.3
655.2	1239.0	8	4	28418	2867.0
712.5	1090.1	8	4	19382	2833.7
734.2	1404.8	8	4	22629	2025.3
846.3	1239.2	8	4	51580	2388.3
883.7	1202.0	8	4	28629	2977.4
910.3	1185.0	8	4	28682	3073.5
918.7	1567.2	8	4	59805	4404.4
1041.3	1476.7	8	4	34172	2158.4
1215.2	1146.4	8	4	37108	4940.8
1221.3	1442.5	8	4	54862	3785.1
1346.8	482.8	8	4	56389	1704.6
1456.7	1092.6	8	4	57344	2985.0
1534.8	978.8	8	4	58470	2514.5
849.7	1389.1	9	4	63948	3088.3
950.8	1029.0	9	4	62742	3433.3
952.2	1190.4	9	4	28752	3026.8
1021.7	724.2	9	4	7259	3609.4
1362.7	1017.3	9	4	45494	4252.4
24.0	881.2	9	4	6902	3578.4
78.8	657.4	9	4	6279	4697.4
135.9	340.5	9	4	6921	2739.1
215.9	1659.5	9	4	15510	2055.4
302.3	1699.4	9	4	15561	2691.4
341.4	1627.2	9	4	64763	2637.2
532.9	1351.6	9	4	6997	3448.7
547.3	1328.9	9	4	16567	2481.7
564.2	997.5	9	4	28342	3787.0
575.7	1079.1	9	4	28352	1740.8
575.8	1347.4	9	4	16610	2088.7
583.3	1331.2	9	4	59510	1921.6
604.3	1229.6	9	4	28374	2681.1
609.2	1070.7	9	4	28382	2339.2
624.0	1417.1	9	4	18042	3157.2
625.6	1408.4	9	4	18092	3177.6
666.4	1119.6	9	4	19679	2147.3
690.8	953.7	9	4	28453	2985.6
706.1	926.1	9	4	27997	2185.8
713.7	1564.1	9	4	22283	2569.1
737.9	1204.2	9	4	20755	2010.8
751.2	944.4	9	4	28500	2107.1
781.4	982.9	9	4	28521	1904.4
783.0	1280.2	9	4	20794	1596.1
785.6	1370.6	9	4	6484	2357.0
803.0	1294.3	9	4	65856	1832.1
811.5	1301.6	9	4	51287	1822.9
825.7	744.4	9	4	7161	4478.7
828.8	1055.4	9	4	61527	4490.9
829.5	1160.2	9	4	7163	3465.7
831.5	1101.8	9	4	28565	1815.9
862.4	699.7	9	4	61557	2948.0
873.8	962.6	9	4	61570	4239.1
881.1	1464.0	9	4	22716	1680.8
884.3	1500.9	9	4	22717	2050.6
892.9	1483.0	9	4	22730	3202.8
904.2	1285.5	9	4	27690	2244.9
946.5	1235.3	9	4	28731	4829.2
947.6	1173.8	9	4	28255	4346.2
979.3	1080.6	9	4	28774	2618.3
985.5	1215.9	9	4	28784	3352.9
994.3	1397.5	9	4	22590	2876.3
1012.9	1112.0	9	4	61713	2347.0
1015.5	644.2	9	4	34076	2130.9
1026.5	700.5	9	4	6604	4669.1
1051.1	1243.7	9	4	53276	2468.2
1074.0	473.7	9	4	53725	3683.9
1122.2	930.4	9	4	36112	2577.8
1127.4	1381.5	9	4	37604	2278.2
1128.5	736.3	9	4	43574	3344.8
1140.4	941.4	9	4	36355	3062.1
1145.2	882.2	9	4	66085	3588.5
1146.8	736.4	9	4	6661	2721.9
1156.8	509.9	9	4	54132	2263.6
1158.9	1122.4	9	4	39980	1892.3
1164.7	1106.8	9	4	40245	2853.3
1196.3	1138.9	9	4	37102	2471.1
1203.3	699.8	9	4	43623	2142.1
1206.3	752.9	9	4	54379	1794.2
1222.6	890.3	9	4	7371	2233.3
1293.3	675.2	9	4	43691	1778.3
1329.9	809.4	9	4	60377	5004.8
1334.9	725.1	9	4	46060	1777.3
1350.9	1016.3	9	4	7452	1957.5
1358.2	997.2	9	4	40420	2545.2
1372.3	1120.8	9	4	56638	3349.0
1375.2	677.3	9	4	67945	2406.1
1391.6	761.4	9	4	46092	2342.3
1407.2	905.3	9	4	47305	3138.0
1441.3	1083.5	9	4	57334	4501.8
1453.7	1103.7	9	4	57340	2017.8
1483.3	903.2	9	4	47345	3020.2
1507.0	799.0	9	4	48303	3127.9
125.4	1435.9	9	4	7577	3337.8
298.4	1615.9	9	4	15616	2631.4
644.9	925.5	9	4	63725	3661.9
657.2	975.5	9	4	18931	1961.1
785.8	916.3	9	4	28996	2602.3
802.4	982.7	9	4	62597	2038.1
899.1	1263.8	9	4	63979	1754.1
972.8	1496.2	9	4	33621	2288.7
1031.0	555.6	9	4	35308	2803.3
1078.3	765.3	9	4	35751	1855.6
1123.8	1423.6	9	4	37868	4394.1
1199.3	522.9	9	4	36673	2876.0
1247.9	664.9	9	4	43828	2211.3
1271.0	1014.8	9	4	40644	1705.7
1312.4	972.9	9	4	45411	1882.2
1453.5	862.9	9	4	48328	5448.3
1492.9	1063.1	9	4	57418	2530.4
618.7	955.2	10	4	18702	2494.4
1233.6	857.8	10	4	7375	2925.8
61.5	1900.7	10	4	49496	3650.5
136.7	1445.7	10	4	7578	2874.8
143.6	1763.8	10	4	59081	2597.4
290.3	1640.1	10	4	50052	3355.4
338.7	1384.3	10	4	6968	3275.9
494.1	1331.7	10	4	16593	1849.0
536.2	1350.1	10	4	16648	2831.5
542.6	1338.7	10	4	16649	2770.2
558.7	1782.3	10	4	7665	2928.9
564.1	1090.8	10	4	28339	2923.4
570.6	1476.0	10	4	18013	2857.7
575.7	1277.1	10	4	18423	2548.3
614.1	1251.8	10	4	65714	2678.3
634.6	995.5	10	4	18782	3222.3
646.9	1256.7	10	4	7060	2775.7
719.4	1262.3	10	4	28953	2217.1
764.4	1360.8	10	4	20858	2103.7
809.4	951.5	10	4	7788	3739.5
829.3	1115.8	10	4	28096	2787.2
865.2	1504.6	10	4	22885	2450.4
865.9	1060.2	10	4	29084	2538.3
875.9	1066.6	10	4	29105	3472.7
947.6	1458.4	10	4	7861	2122.6
972.0	1467.0	10	4	22772	2976.8
979.0	1437.3	10	4	22775	1959.1
984.7	1163.3	10	4	28304	2179.3
998.4	1195.2	10	4	65967	2047.6
1019.2	670.7	10	4	34077	3805.5
1109.1	694.7	10	4	7949	3830.5
1155.5	1114.7	10	4	40502	2315.0
1155.4	1833.6	10	4	65202	2882.8
1156.2	831.0	10	4	54272	2022.4
1167.6	839.9	10	4	40253	4692.5
1207.2	974.7	10	4	40573	2111.1
1221.4	934.9	10	4	40585	1704.4
1263.2	609.4	10	4	43848	2606.7
1266.2	1129.0	10	4	55392	2283.7
1279.1	423.4	10	4	65348	3017.9
1322.1	1050.9	10	4	57293	2440.7
1328.8	739.7	10	4	46108	3349.2
1424.2	1624.3	10	4	7489	2587.1
1449.5	1269.1	10	4	8162	2857.3
1727.6	1775.1	10	4	8220	2596.5
908.2	1432.5	10	4	8538	2782.1
554.3	951.8	10	4	17357	2701.4
582.0	995.7	10	4	29298	2740.9
696.9	1128.6	10	4	20811	2729.9
845.7	909.9	10	4	24815	2043.1
882.3	1325.6	10	4	61566	2194.2
886.9	873.0	10	4	29576	2775.3
952.5	1185.2	10	4	29696	2729.7
1190.0	1306.2	10	4	37893	1802.2
1209.6	785.6	10	4	54427	2369.1
1267.3	925.1	10	4	40893	1559.1
1292.7	962.2	10	4	40910	2606.0
1348.3	1128.4	10	4	60473	2543.4
1462.2	739.6	10	4	65452	2621.5
1057.2	1311.9	11	4	66020	3572.5
1098.9	703.3	11	4	43890	2922.7
291.5	1619.2	11	4	63539	3754.2
342.1	1048.0	11	4	7622	3254.3
515.5	1355.1	11	4	8359	2100.0
604.2	1339.2	11	4	59534	3124.1
615.9	968.2	11	4	62409	1870.0
631.3	942.1	11	4	8406	2845.4
706.9	1056.8	11	4	29397	1985.5
723.4	1899.7	11	4	67439	2475.4
776.5	1627.8	11	4	8487	3290.0
781.2	1204.5	11	4	24344	4038.8
823.5	1192.8	11	4	51625	2678.5
873.3	1460.5	11	4	7819	2583.7
908.9	1516.6	11	4	22908	2107.9
926.2	1369.4	11	4	32893	1972.3
928.8	1509.2	11	4	23058	2252.6
948.0	1133.4	11	4	29691	3053.4
959.9	1153.3	11	4	29704	3960.2
1064.0	1282.6	11	4	53367	3163.2
1152.4	709.6	11	4	43757	2931.4
1187.9	755.3	11	4	66119	1655.2
1222.7	437.0	11	4	54918	3216.0
1236.5	873.4	11	4	40851	3736.8
1265.2	913.7	11	4	40891	2015.0
1283.5	564.1	11	4	8765	3392.1
1327.8	739.2	11	4	46108	3567.8
1339.2	816.1	11	4	67933	2198.2
1362.8	1503.3	11	4	8124	2770.1
1375.7	702.0	11	4	66256	1920.7
1400.1	1050.2	11	4	64520	2485.7
1474.0	119.8	11	4	8849	2765.4
1615.0	1843.0	11	4	8874	2090.2
563.8	1314.0	11	4	18438	1833.6
967.2	1272.8	11	4	30172	2455.2
496.8	1356.9	12	4	16634	3341.1
485.7	1407.1	12	4	69179	2652.5
590.3	1194.3	12	4	29779	2944.4
617.2	1466.9	12	4	18242	2028.2
654.8	975.8	12	4	9055	2214.6
674.8	953.9	12	4	19103	2434.9
733.0	1044.9	12	4	29424	2167.0
785.6	555.9	12	4	9110	2444.8
798.4	1274.0	12	4	21048	3042.6
870.3	1023.6	12	4	29551	2621.9
940.5	1454.8	12	4	23062	2365.2
1186.4	577.0	12	4	43938	4781.9
1189.1	1150.8	12	4	9346	2479.7
1201.8	847.5	12	4	68749	2048.0
1206.2	865.4	12	4	41077	2173.7
1212.4	1068.7	12	4	55419	2906.3
1261.0	1044.1	12	4	41133	1867.6
1326.4	950.0	12	4	40929	3097.3
1413.9	748.7	12	4	56909	2627.4
1597.3	1293.3	12	4	9499	2245.7
1661.4	1521.7	12	4	9509	2871.3
2025.2	675.7	12	4	9538	2948.5
534.0	1360.2	12	4	62374	3025.9
168.2	1758.7	12	4	66414	2489.6
533.5	1384.0	12	4	9651	2013.1
856.9	1455.2	12	4	64994	2355.5
896.5	905.1	12	4	30056	2737.6
1080.4	1375.6	12	4	38077	2677.4
1254.8	1040.1	12	4	41334	2368.7
1452.7	788.1	12	4	10143	2263.6
1528.6	997.1	12	4	68913	2368.0
1512.0	1020.3	13	4	68029	3849.1
337.1	1701.1	13	4	59188	2172.9
516.7	1362.9	13	4	62372	2953.2
637.9	1030.9	13	4	30266	3721.7
666.6	1041.5	13	4	30280	2829.9
766.1	1111.7	13	4	21095	2525.5
819.8	908.5	13	4	30405	3937.0
927.5	1257.8	13	4	30552	3032.9
1174.3	821.0	13	4	41272	1762.7
1199.0	1053.1	13	4	54774	2233.9
1346.3	1080.9	13	4	57558	3061.8
76.2	1720.9	13	4	63350	3799.6
531.1	1313.2	13	4	10308	2050.6
599.2	957.3	13	4	17381	2386.5
621.4	988.9	13	4	18785	2816.3
844.4	1004.9	13	4	30788	2835.3
1273.1	1040.6	13	4	41541	2732.4
298.5	1595.9	14	4	15886	4186.5
551.1	1031.7	14	4	70129	4269.0
601.0	619.7	14	4	10348	2986.6
804.2	856.0	14	4	70306	3191.3
1066.8	1391.2	14	4	66884	2803.8
1371.0	752.1	14	4	46282	3076.2
538.8	1275.8	14	4	59367	3733.7
639.6	956.6	14	4	50670	2347.3
669.3	992.3	14	4	31010	2609.4
765.9	985.4	14	4	31066	3108.3
765.5	1287.9	14	4	69370	3103.6
1013.9	1399.1	14	4	23502	2048.1
1055.6	695.8	14	4	69665	2190.6
136.8	1593.3	15	4	69073	2159.6
543.1	1043.2	15	4	30952	3196.0
567.6	970.7	15	4	17377	3672.9
1174.0	1320.3	15	4	38196	2618.5
1792.8	1482.2	15	4	11309	2610.6
684.3	1221.9	15	4	31344	2417.3
802.1	1061.8	16	4	11021	4077.1
879.0	968.1	16	4	31479	2260.0
1391.8	991.2	16	4	69911	2346.7
791.6	1087.3	16	4	31647	2734.4
852.4	1001.7	16	4	31684	4010.5
587.6	980.2	17	4	31570	2831.4
607.8	996.1	17	4	31574	4377.5
751.8	986.3	17	4	31618	1928.8
849.4	846.9	17	4	69479	2797.0
948.6	1401.7	17	4	33000	5071.1
962.9	1244.6	17	4	31754	2780.8
969.2	922.8	17	4	12065	2563.5
1005.7	1349.1	17	4	69632	2177.7
1259.5	1017.5	17	4	41692	2147.5
179.4	1109.2	17	4	71714	4150.5
621.1	955.3	17	4	72328	3014.7
341.8	906.3	18	4	12349	2973.8
770.2	966.5	18	4	72923	2283.3
1106.9	1333.2	18	4	67708	2309.6
1390.8	797.6	18	4	71509	2113.9
1433.8	1049.6	18	4	57814	2922.6
1509.2	893.1	18	4	72766	2129.0
137.7	1619.0	18	4	69035	2825.4
823.1	1151.5	18	4	32043	2513.2
837.9	882.1	18	4	71902	3384.7
867.5	323.5	18	4	12935	2360.1
1420.6	1087.2	18	4	73320	2451.6
1817.9	780.7	19	4	13144	4553.4
782.5	1003.3	19	4	32157	3502.0
807.2	1078.2	19	4	32168	3227.4
130.7	1151.3	20	4	13177	3399.6
681.8	949.2	20	4	72348	2781.2
746.1	976.7	20	4	32145	2679.3
763.9	950.6	20	4	32007	4637.6
864.7	854.6	20	4	69496	2548.3
678.2	988.7	21	4	32236	2182.3
765.4	1265.5	3	5	68848	6687.5
967.0	1193.6	3	5	72643	5218.7
1047.9	729.9	3	5	83560	13042.0
1458.0	845.8	3	5	97400	7626.2
1595.7	1207.8	3	5	2684	5979.5
238.5	714.2	3	5	55450	6230.7
358.9	794.1	3	5	62524	2540.6
370.4	1021.3	3	5	113803	2642.9
437.3	916.7	3	5	63743	3673.8
510.4	1096.6	3	5	115508	2231.6
540.3	940.8	3	5	66742	2317.2
559.2	1340.7	3	5	67025	2435.1
583.2	1351.4	3	5	67106	3102.3
643.0	1255.5	3	5	68149	4394.6
656.0	518.2	3	5	117845	2524.5
661.4	1309.4	3	5	68152	2120.4
674.7	1476.3	3	5	67430	3929.5
703.7	1583.6	3	5	68396	2345.2
711.0	1318.3	3	5	68409	5942.0
752.4	1283.7	3	5	5043	2282.2
757.6	1343.6	3	5	68458	3371.9
762.7	1275.5	3	5	68456	2951.0
778.3	1208.8	3	5	118172	2622.0
789.7	1382.3	3	5	68969	4677.3
809.4	1121.6	3	5	225	4445.0
822.3	1309.0	3	5	69374	2444.7
822.5	1434.2	3	5	68985	2908.1
837.0	1637.2	3	5	69384	4680.0
854.3	1375.9	3	5	69512	5263.5
855.0	1321.0	3	5	270	2691.1
871.9	1153.0	3	5	69558	2261.5
873.7	1329.7	3	5	71929	4063.7
885.9	1033.5	3	5	118408	2792.6
888.8	1272.8	3	5	69615	2662.4
889.1	1487.7	3	5	72817	2010.0
900.0	1569.4	3	5	72855	2715.9
902.5	1222.3	3	5	134467	4009.0
902.1	1575.9	3	5	72855	4625.0
912.1	1211.9	3	5	134469	4595.7
917.4	1569.2	3	5	351	3359.3
921.0	1132.8	3	5	367	1793.3
930.9	1331.2	3	5	71952	5410.1
935.0	1315.8	3	5	71464	1846.0
944.0	977.0	3	5	72337	4941.4
947.7	1188.9	3	5	71893	2104.5
964.6	1002.1	3	5	72379	5646.2
964.6	1185.2	3	5	72643	1753.1
974.3	1090.1	3	5	72562	3497.5
988.0	1053.8	3	5	81994	5016.0
990.4	1376.6	3	5	71968	2573.6
990.9	1123.3	3	5	82392	1989.4
996.3	1026.4	3	5	82442	5150.2
997.1	695.5	3	5	82084	2431.8
1002.2	1047.6	3	5	82649	2486.6
1008.8	677.7	3	5	82682	3240.6
1013.8	1515.3	3	5	73059	2446.9
1017.0	485.8	3	5	141056	4580.5
1022.2	1640.8	3	5	73061	4434.7
1030.6	999.3	3	5	84975	4985.1
1031.0	1466.0	3	5	119166	3040.0
1034.6	712.9	3	5	82783	3658.0
1035.3	793.4	3	5	82916	6117.6
1037.8	720.3	3	5	83445	3344.1
1041.6	939.2	3	5	84989	2345.4
1048.7	1088.7	3	5	83591	3235.6
1048.9	1723.6	3	5	73134	3300.3
1050.5	895.2	3	5	83595	2328.4
1053.5	792.2	3	5	83738	4128.5
1053.4	902.2	3	5	83594	2136.2
1058.5	898.9	3	5	83595	1516.6
1060.4	938.7	3	5	84993	3260.5
1063.1	978.1	3	5	85000	4166.6
1066.1	816.1	3	5	82933	5744.7
1065.9	930.4	3	5	84997	2285.8
1066.9	1066.6	3	5	83725	2651.7
1075.4	1486.1	3	5	625	3019.8
1076.7	752.2	3	5	83784	2818.8
1083.9	958.3	3	5	85010	3698.3
1084.8	777.3	3	5	653	3352.8
1085.4	1090.0	3	5	641	4398.0
1089.2	966.1	3	5	85011	3177.5
1093.3	978.7	3	5	120454	1835.9
1096.4	1509.2	3	5	84309	3306.2
1100.2	1048.2	3	5	120458	2856.6
1101.6	1006.6	3	5	84343	2631.2
1102.0	925.1	3	5	696	2583.6
1105.1	864.0	3	5	85024	3240.9
1106.3	945.4	3	5	85021	7636.2
1115.5	989.9	3	5	120468	2041.2
1118.7	1338.8	3	5	84487	2860.6
1137.7	1187.0	3	5	87426	4274.7
1149.9	756.4	3	5	85070	2744.8
1152.7	1627.4	3	5	88671	2720.1
1159.0	863.5	3	5	87832	4861.8
1162.2	900.3	3	5	85096	4145.3
1164.0	1012.1	3	5	87975	2995.4
1167.6	832.1	3	5	85099	3959.0
1169.4	1571.3	3	5	73285	2341.2
1170.7	903.4	3	5	85110	3184.5
1175.6	714.3	3	5	834	2535.1
1179.2	847.0	3	5	85117	2955.0
1181.3	624.5	3	5	119550	3690.6
1187.8	1604.8	3	5	88686	2343.0
1194.9	900.3	3	5	121357	5921.9
1202.5	1298.2	3	5	89165	3098.7
1205.4	527.2	3	5	121382	3915.3
1210.7	726.6	3	5	89087	3915.8
1210.9	1805.7	3	5	89376	3511.4
1212.2	631.4	3	5	89384	3067.6
1216.4	621.8	3	5	941	3215.7
1222.5	1212.7	3	5	89212	3571.9
1233.5	609.4	3	5	89656	2931.6
1236.2	1007.2	3	5	89796	2205.2
1252.7	1567.0	3	5	1050	3732.8
1263.0	1276.8	3	5	121227	6547.3
1268.6	1212.7	3	5	90316	2635.8
1269.7	617.0	3	5	123240	2349.2
1274.4	1155.9	3	5	91815	2622.4
1285.1	1386.0	3	5	1194	2505.2
1298.1	510.8	3	5	123274	2839.2
1304.4	1502.9	3	5	92403	4549.7
1320.7	1049.6	3	5	123510	2978.7
1331.8	1229.1	3	5	94732	3637.7
1342.8	779.1	3	5	92315	4151.4
1352.9	1462.7	3	5	94811	2445.6
1356.4	1364.0	3	5	95508	3231.7
1359.0	552.4	3	5	95252	2207.5
1376.8	1395.9	3	5	94815	2163.3
1380.6	740.5	3	5	95975	2588.3
1385.5	1252.3	3	5	96128	4290.4
1393.4	1313.0	3	5	95748	2227.8
1394.8	1261.5	3	5	96253	4523.9
1399.3	751.2	3	5	96318	5663.6
1405.1	536.0	3	5	124549	3472.1
1406.7	1384.4	3	5	96468	5212.5
1420.6	666.2	3	5	96638	6004.1
1435.4	853.6	3	5	96655	2875.9
1442.1	718.8	3	5	96750	1769.8
1444.7	872.5	3	5	1835	4096.1
1449.3	843.2	3	5	97669	2185.5
1449.4	1401.3	3	5	97352	2532.0
1466.7	806.8	3	5	97678	2769.7
1468.1	540.0	3	5	98519	3007.0
1479.8	759.0	3	5	124850	3291.8
1488.2	755.1	3	5	2098	4230.9
1489.9	668.7	3	5	98310	2364.1
1511.0	654.8	3	5	99072	2502.2
1541.8	976.0	3	5	99752	6893.1
1547.2	600.6	3	5	99888	2562.2
1579.6	793.7	3	5	100817	3761.1
1589.5	869.4	3	5	100552	2217.6
1593.4	910.1	3	5	101400	6512.9
1606.4	894.0	3	5	101401	3536.1
1607.0	952.9	3	5	126772	2156.7
1633.5	1239.7	3	5	101784	4275.0
1641.3	626.4	3	5	101945	4193.4
1647.7	948.5	3	5	102495	3985.6
1696.7	912.5	3	5	105622	2689.5
1701.1	940.5	3	5	3140	4495.4
1716.0	951.8	3	5	105629	2303.0
1741.6	736.5	3	5	129289	2400.7
1743.1	1010.8	3	5	106300	2184.7
1754.7	975.0	3	5	106227	1782.9
1764.9	560.5	3	5	3312	3026.3
1786.4	673.2	3	5	106632	3284.9
1797.7	474.5	3	5	106808	3774.1
1799.0	1031.8	3	5	106781	3250.8
1812.0	455.8	3	5	3419	5167.1
1813.3	1531.4	3	5	130479	2022.9
1821.9	679.3	3	5	107550	4398.0
1830.1	1614.3	3	5	3456	2495.1
1833.2	532.1	3	5	107486	3127.9
1866.1	977.8	3	5	108098	2564.9
1866.7	757.7	3	5	108110	2216.1
1879.6	928.8	3	5	108140	1917.7
1912.5	645.1	3	5	103513	1797.4
1985.0	1231.5	3	5	108642	5562.0
2008.3	687.0	3	5	3773	2821.7
2014.2	663.4	3	5	131359	3362.2
342.2	769.6	3	5	4468	3671.8
526.3	1386.8	3	5	4699	4179.8
574.9	1608.4	3	5	4779	3636.8
725.7	1315.4	3	5	5015	3803.6
814.9	1279.6	3	5	118212	2952.1
826.3	1193.9	3	5	5122	2877.9
829.8	1163.4	3	5	5129	2304.7
901.7	868.0	3	5	69841	4241.6
927.8	1475.0	3	5	71883	6414.5
948.3	1112.6	3	5	72422	4233.8
949.4	1009.8	3	5	118923	1952.8
1019.4	735.5	3	5	134990	4599.4
1023.4	873.0	3	5	5293	2178.0
1028.6	1387.8	3	5	119080	4442.8
1045.0	1377.0	3	5	72000	3807.2
1056.5	1368.7	3	5	71978	1835.0
1118.1	933.4	3	5	85037	5028.3
1119.2	1418.4	3	5	5396	2425.8
1123.4	1008.0	3	5	87097	3068.7
1144.1	1008.6	3	5	87099	6812.6
1188.6	1007.4	3	5	88472	3309.5
1325.0	992.6	3	5	92897	3682.9
1445.8	882.5	3	5	97319	4437.9
1448.9	680.9	3	5	125333	3809.9
1473.3	722.7	3	5	5894	2254.3
1644.8	972.6	3	5	6218	2910.5
1670.9	404.8	3	5	103012	3067.7
1691.5	755.6	3	5	103046	4490.9
1708.0	412.2	3	5	105909	3607.8
1754.8	108.8	3	5	8140	2162.3
1782.3	504.7	3	5	129563	3339.2
1803.7	831.2	3	5	106789	3237.0
1890.6	586.1	3	5	103616	3317.4
1890.6	622.5	3	5	103620	2734.5
481.8	755.3	4	5	63722	8361.2
776.0	1059.4	4	5	200	5070.1
985.4	1041.7	4	5	81999	3736.7
1001.0	971.6	4	5	82594	5064.3
1130.7	968.7	4	5	87135	3768.0
1151.6	1299.1	4	5	87597	3238.7
1245.9	1553.6	4	5	135444	4103.2
1278.1	943.7	4	5	123259	5686.0
1336.7	1263.7	4	5	135661	10859.9
1409.8	1399.9	4	5	96477	2301.7
1448.2	659.1	4	5	125293	3427.2
1649.9	618.7	4	5	6235	3844.7
1655.9	642.3	4	5	3008	5450.6
1816.0	473.8	4	5	107057	2503.5
1877.6	589.2	4	5	129606	3286.7
11.6	1498.7	4	5	108787	2731.4
69.5	1411.1	4	5	3926	3740.8
84.1	764.4	4	5	109318	2553.7
113.3	1409.8	4	5	4058	1977.8
120.9	1398.0	4	5	4058	2767.0
124.1	362.4	4	5	110080	2188.2
147.4	381.3	4	5	54282	4791.6
169.8	329.6	4	5	54360	2559.3
172.7	851.6	4	5	58990	3249.4
173.2	192.2	4	5	110570	2355.3
184.6	970.1	4	5	55381	2222.7
198.0	893.0	4	5	58829	2149.6
203.8	325.3	4	5	54391	2769.3
207.7	845.2	4	5	59017	2644.5
215.4	866.5	4	5	58841	4225.3
217.6	830.4	4	5	58840	2805.3
224.5	820.7	4	5	59025	3881.1
242.3	777.1	4	5	58852	3311.4
245.6	850.7	4	5	58860	4110.8
251.6	803.7	4	5	55467	3670.7
251.3	909.6	4	5	35	4806.5
253.0	809.3	4	5	55467	2558.4
259.0	910.7	4	5	4378	4077.3
274.4	869.0	4	5	55512	2242.3
292.4	674.3	4	5	112147	4964.4
294.5	685.8	4	5	55641	4763.0
300.3	846.2	4	5	111724	1908.3
312.6	683.9	4	5	112380	3031.5
317.4	1664.1	4	5	112292	2905.3
319.4	422.3	4	5	112444	5060.9
331.0	426.4	4	5	112452	3566.7
347.7	836.1	4	5	111716	2808.5
348.2	880.2	4	5	59060	2125.5
350.7	359.4	4	5	113500	4039.0
353.1	720.6	4	5	113668	2102.0
375.3	1033.1	4	5	139076	3624.1
379.4	767.3	4	5	62533	8152.9
380.6	451.7	4	5	4510	2021.6
381.8	864.0	4	5	58907	3599.1
384.1	785.6	4	5	63816	2441.6
399.5	453.1	4	5	114172	3733.3
405.1	910.6	4	5	63732	6116.0
408.0	1217.5	4	5	4532	2447.2
429.5	1005.6	4	5	63040	2738.4
459.5	462.8	4	5	114826	2778.9
474.1	435.2	4	5	112488	2089.5
477.7	810.3	4	5	63846	2619.2
483.5	476.5	4	5	63718	2581.1
488.6	766.7	4	5	66476	3848.4
496.9	837.0	4	5	63851	2805.7
502.8	1181.8	4	5	115523	3840.1
517.4	523.9	4	5	66646	3091.6
537.9	1215.5	4	5	115550	4524.8
557.2	1155.9	4	5	66776	1828.3
560.7	1257.8	4	5	116673	2302.3
572.2	534.2	4	5	66888	2774.8
574.6	498.3	4	5	67146	2443.6
588.0	1672.7	4	5	117235	2228.9
590.2	1386.0	4	5	67306	2363.4
597.6	1157.3	4	5	66783	2675.3
600.6	745.3	4	5	67782	3043.7
602.1	1748.0	4	5	117297	2448.5
607.8	1088.8	4	5	4840	1830.2
609.3	1382.5	4	5	68091	2077.2
609.9	1337.3	4	5	67868	4258.8
619.7	1355.5	4	5	67115	3163.9
623.0	801.1	4	5	4862	2626.3
636.5	1388.5	4	5	67894	2153.4
647.0	1376.4	4	5	67879	2787.1
685.9	430.6	4	5	4938	2453.6
687.2	1300.8	4	5	68168	1838.9
691.1	754.8	4	5	4947	3839.8
712.4	1894.1	4	5	4992	3829.5
737.0	1697.5	4	5	5033	2224.4
747.9	1356.8	4	5	5050	4441.8
753.1	1205.5	4	5	5062	2725.2
760.5	1006.9	4	5	68454	2423.3
778.0	1467.4	4	5	68529	3301.6
779.8	1403.6	4	5	68910	3008.6
780.8	1548.3	4	5	5092	2415.1
838.1	1560.6	4	5	118226	2330.8
848.7	1433.6	4	5	73410	4624.6
856.2	1116.2	4	5	69515	3024.1
860.1	1206.0	4	5	134427	2232.4
862.1	1468.2	4	5	69532	2394.0
869.0	1221.9	4	5	118346	3219.7
876.5	1280.9	4	5	69612	4434.0
898.3	454.6	4	5	133147	2804.7
898.5	1146.0	4	5	134474	2610.2
898.8	1766.2	4	5	5189	1899.5
909.5	615.1	4	5	5193	2458.9
909.1	1732.0	4	5	73454	2396.7
912.4	605.6	4	5	71276	2951.2
929.0	1278.6	4	5	118564	2240.1
928.7	1570.5	4	5	71832	2587.3
934.4	1560.6	4	5	71833	1706.1
936.9	1015.8	4	5	71617	1739.8
938.3	1217.2	4	5	71587	3018.9
940.8	1359.3	4	5	71956	3607.0
944.2	1007.1	4	5	71618	2690.6
947.0	609.0	4	5	5227	1964.9
950.3	811.5	4	5	418	2675.0
949.6	1310.9	4	5	72413	2961.0
957.2	1554.9	4	5	73507	1811.3
960.7	828.7	4	5	118950	2391.7
962.9	1397.8	4	5	71963	3705.6
965.9	1168.0	4	5	72369	2367.9
966.3	1605.5	4	5	72655	3510.0
969.2	971.0	4	5	72663	4548.9
977.1	1010.8	4	5	468	2598.0
979.6	1039.0	4	5	81997	3982.3
982.9	1587.4	4	5	73537	4431.8
983.0	1501.0	4	5	73536	2037.9
986.0	1179.2	4	5	82459	1796.9
1001.2	1202.4	4	5	82625	2225.4
1002.7	1663.9	4	5	73542	3852.4
1005.3	645.1	4	5	5280	2859.6
1006.0	1600.0	4	5	73544	2838.5
1009.9	875.3	4	5	82764	3173.7
1013.6	688.2	4	5	82709	2824.1
1013.7	1177.2	4	5	119045	2112.2
1015.7	943.0	4	5	69856	3463.3
1015.7	1011.8	4	5	82698	2842.8
1021.2	882.1	4	5	82762	4941.5
1024.5	966.7	4	5	119168	3157.5
1033.4	1058.7	4	5	83418	3558.2
1034.0	964.7	4	5	119174	4512.2
1047.3	1045.0	4	5	83575	2493.3
1048.3	991.9	4	5	83660	2965.8
1049.5	911.0	4	5	83594	2045.4
1056.3	783.5	4	5	119328	2170.8
1056.9	1385.2	4	5	5326	3429.2
1057.7	996.6	4	5	83659	2616.4
1059.1	1091.6	4	5	83657	2804.2
1060.4	776.0	4	5	593	2702.3
1063.5	1484.8	4	5	83912	3903.8
1067.5	913.4	4	5	85195	4917.6
1069.0	778.7	4	5	83905	2309.7
1070.5	809.0	4	5	82934	2515.8
1071.6	1599.6	4	5	73173	3599.9
1073.2	884.4	4	5	119415	2962.0
1073.9	745.5	4	5	119386	1870.7
1077.6	1602.7	4	5	73173	2395.7
1079.9	795.7	4	5	135044	5248.9
1081.1	904.5	4	5	119433	5013.2
1085.5	516.2	4	5	656	4276.9
1088.3	1482.7	4	5	73615	3017.2
1087.8	1540.7	4	5	73616	2975.8
1089.0	942.3	4	5	119509	2182.3
1091.1	970.1	4	5	85199	2250.2
1091.1	1675.4	4	5	5361	2079.2
1097.9	388.8	4	5	5368	2350.0
1098.6	835.3	4	5	677	3316.4
1101.3	294.0	4	5	135111	2385.8
1101.0	529.8	4	5	119570	3592.9
1101.8	952.9	4	5	120480	3644.7
1101.8	1726.3	4	5	73211	3909.9
1104.3	837.9	4	5	85202	3597.6
1109.8	1677.4	4	5	73635	4920.3
1110.8	1051.9	4	5	141226	1620.8
1111.0	1435.0	4	5	705	2162.6
1112.0	733.3	4	5	84594	2334.3
1112.6	1129.7	4	5	120645	2914.8
1118.2	859.7	4	5	85210	2027.0
1122.6	997.0	4	5	87688	3666.1
1122.1	1299.2	4	5	84849	2412.8
1125.4	488.8	4	5	119534	2164.3
1127.5	1075.4	4	5	120720	4487.0
1128.4	822.3	4	5	85211	4221.7
1128.0	895.9	4	5	85052	2992.3
1129.9	867.6	4	5	735	4713.6
1130.1	994.2	4	5	87688	2465.4
1132.7	852.9	4	5	87074	2794.2
1141.3	605.0	4	5	119580	2487.6
1141.6	1513.7	4	5	766	3861.4
1143.4	949.0	4	5	120799	3026.6
1152.2	887.2	4	5	85217	2014.5
1152.5	1342.8	4	5	120866	2607.0
1153.0	1724.7	4	5	73267	4332.3
1153.6	1670.4	4	5	73655	2317.2
1155.2	615.7	4	5	87737	3461.6
1154.9	699.6	4	5	87844	2795.9
1156.0	1683.0	4	5	5427	2387.3
1157.0	1206.9	4	5	120871	3040.6
1161.8	1075.0	4	5	88516	1921.3
1165.3	1254.4	4	5	88123	3768.7
1166.3	1733.5	4	5	88083	2180.0
1167.1	1454.3	4	5	87157	2030.2
1171.4	590.1	4	5	119589	2786.0
1172.5	884.5	4	5	88499	4174.5
1172.6	913.8	4	5	825	5538.1
1173.5	1518.3	4	5	87659	2080.4
1184.2	1657.7	4	5	73663	2317.7
1188.5	789.0	4	5	85230	2591.4
1189.4	697.1	4	5	89025	2850.0
1195.8	1256.2	4	5	121365	2110.5
1197.1	641.8	4	5	89132	2025.5
1196.6	1149.7	4	5	87761	2742.5
1199.0	1262.0	4	5	121348	3022.2
1215.0	934.2	4	5	121063	2925.2
1219.7	117.1	4	5	5505	2774.0
1219.8	1304.2	4	5	121220	2536.0
1221.1	949.9	4	5	122471	2376.2
1227.4	730.6	4	5	122330	3529.9
1247.7	1981.0	4	5	89958	2936.3
1249.4	533.6	4	5	90045	3008.8
1259.2	2006.5	4	5	89960	2261.9
1259.9	1530.2	4	5	123168	2795.4
1261.6	1330.3	4	5	5551	2585.6
1264.6	1153.2	4	5	90142	3405.0
1269.3	2028.6	4	5	90481	2093.0
1277.1	1396.5	4	5	123253	2994.0
1279.1	1014.2	4	5	123332	2212.4
1284.8	1178.1	4	5	92149	2239.4
1286.5	1090.2	4	5	90423	2938.1
1287.0	1217.8	4	5	90211	4761.5
1291.2	1164.6	4	5	91827	2245.5
1300.2	1547.0	4	5	73373	2454.3
1314.0	1321.6	4	5	135636	2975.9
1331.0	1599.1	4	5	1373	2639.8
1332.4	66.9	4	5	5633	2313.4
1332.5	1340.6	4	5	95518	2046.6
1332.8	1478.0	4	5	94550	3025.8
1335.5	687.0	4	5	92790	3159.0
1334.5	1484.2	4	5	123818	3337.2
1347.0	828.9	4	5	94239	3454.5
1361.4	1424.0	4	5	95609	2365.1
1363.2	1319.6	4	5	95647	3847.6
1367.8	1449.3	4	5	94830	1913.3
1374.8	1294.6	4	5	5682	4378.6
1374.7	1487.7	4	5	53695	2162.8
1382.1	631.4	4	5	124127	2468.1
1384.2	1247.8	4	5	96056	2066.8
1391.9	513.6	4	5	96006	2784.4
1401.5	573.3	4	5	96485	3489.9
1403.6	857.9	4	5	95847	2664.3
1407.0	675.3	4	5	124157	3320.0
1418.2	151.8	4	5	5770	1899.5
1425.6	1428.6	4	5	96817	3628.1
1426.5	878.3	4	5	97498	5462.4
1431.5	1371.5	4	5	96722	2692.0
1449.3	855.5	4	5	97340	2605.9
1453.8	870.4	4	5	97318	3234.7
1454.5	1371.8	4	5	97380	2571.3
1462.2	729.4	4	5	124854	2123.6
1462.9	1264.3	4	5	97449	2824.0
1480.4	862.6	4	5	125449	2710.5
1481.2	608.9	4	5	97984	1937.2
1481.1	652.7	4	5	125518	5226.2
1486.9	582.4	4	5	98527	3611.3
1492.1	858.9	4	5	98319	3511.2
1493.4	837.4	4	5	98362	3664.1
1502.2	737.8	4	5	99018	2441.7
1513.2	588.3	4	5	2263	2964.3
1521.4	1162.1	4	5	99154	2405.6
1546.2	817.1	4	5	126401	2314.8
1555.4	683.2	4	5	99777	2665.3
1554.9	809.0	4	5	136470	2177.0
1560.3	1616.8	4	5	2564	3724.5
1561.7	777.5	4	5	136769	2964.5
1597.3	963.4	4	5	136943	3579.7
1609.7	961.5	4	5	126855	2374.5
1618.1	596.5	4	5	127286	3247.0
1617.8	947.3	4	5	126928	3338.8
1619.0	886.5	4	5	126908	2542.2
1630.4	804.9	4	5	6201	2677.8
1633.8	650.7	4	5	100923	2725.0
1648.6	893.9	4	5	161054	2868.1
1649.8	466.7	4	5	128081	2771.7
1669.1	1001.5	4	5	102585	3205.1
1672.9	615.5	4	5	103561	3756.4
1701.5	988.7	4	5	102643	2013.7
1720.2	734.8	4	5	103364	2117.1
1725.4	725.8	4	5	129295	3810.5
1731.2	656.8	4	5	6351	5654.8
1742.3	655.1	4	5	6363	3368.1
1764.0	954.1	4	5	105636	2523.0
1769.2	650.1	4	5	103594	3898.3
1784.1	572.2	4	5	6416	3158.6
1786.8	740.2	4	5	130059	3822.3
1787.9	766.8	4	5	106638	3814.7
1798.0	448.8	4	5	128124	1828.9
1802.3	807.8	4	5	6448	3491.4
1807.0	549.3	4	5	129593	2469.2
1811.2	530.5	4	5	3414	2466.6
1822.9	473.7	4	5	107464	4071.9
1824.3	968.0	4	5	107039	4303.0
1836.9	1768.2	4	5	6499	4060.5
1837.9	676.5	4	5	107551	1930.0
1908.1	756.9	4	5	138035	2775.3
1917.9	1536.9	4	5	131202	3358.9
1927.8	748.5	4	5	138036	1937.9
1938.6	645.7	4	5	103529	2469.9
1989.2	689.6	4	5	108653	3578.9
2015.3	674.0	4	5	103556	8186.5
991.9	1049.0	4	5	82003	6069.2
1086.1	503.0	4	5	84027	6251.3
1146.7	1524.7	4	5	74138	8201.1
1157.6	905.8	4	5	85326	5025.9
1183.1	915.8	4	5	121070	2780.4
1422.2	707.8	4	5	124747	3770.3
1598.3	870.6	4	5	101079	5933.8
98.6	926.9	4	5	59101	3311.1
151.9	527.9	4	5	110327	4962.3
180.5	829.5	4	5	59136	2878.3
255.0	488.0	4	5	55697	4899.0
265.6	857.4	4	5	55516	2085.7
314.2	786.1	4	5	58361	2176.1
315.6	747.8	4	5	58377	2058.5
341.6	739.0	4	5	62457	4713.6
363.6	800.6	4	5	62542	3498.4
442.0	916.8	4	5	63196	2115.3
526.3	508.2	4	5	66677	2322.9
549.9	340.6	4	5	116168	4088.9
621.5	1472.2	4	5	68116	2492.3
630.1	1902.3	4	5	4869	2518.2
639.8	1285.2	4	5	68174	2712.6
648.2	1482.2	4	5	117824	2995.3
663.8	384.3	4	5	117367	2853.7
731.2	1371.3	4	5	118099	2775.9
773.2	716.9	4	5	68841	2965.0
820.4	1323.5	4	5	68968	3559.9
845.1	1577.3	4	5	73757	3282.2
881.5	1344.6	4	5	72003	5627.5
927.9	1190.2	4	5	71568	1830.0
958.0	121.7	4	5	7277	3064.1
968.8	996.4	4	5	81971	4204.2
984.0	1418.7	4	5	118630	1653.0
985.7	1050.1	4	5	82003	3384.5
989.4	515.5	4	5	82055	3053.5
998.7	1590.1	4	5	73543	1861.6
1006.7	1150.2	4	5	82613	2712.7
1024.0	754.9	4	5	83455	2279.5
1026.4	816.8	4	5	82954	2843.7
1029.4	801.2	4	5	82955	4977.1
1033.8	1541.2	4	5	83484	4218.8
1057.5	961.7	4	5	85268	2989.7
1060.4	1582.2	4	5	74055	2361.5
1074.6	930.9	4	5	85283	1901.2
1078.0	971.6	4	5	85281	2212.0
1081.0	922.2	4	5	84169	4645.7
1088.3	1055.0	4	5	120490	3092.6
1096.7	1111.1	4	5	84352	3860.4
1124.7	1423.8	4	5	53592	2887.0
1138.5	826.8	4	5	85302	2884.5
1154.6	772.5	4	5	85215	2334.7
1179.1	950.7	4	5	85348	2374.0
1179.7	1683.4	4	5	74169	3353.9
1188.3	1572.8	4	5	88718	2372.5
1192.8	1178.3	4	5	87772	3107.5
1207.8	885.1	4	5	89205	3451.8
1210.0	790.8	4	5	122255	1969.7
1230.3	1608.5	4	5	88725	2872.1
1238.8	610.0	4	5	89657	2495.2
1238.7	1393.8	4	5	89547	2279.6
1240.1	1014.0	4	5	7480	2223.9
1247.1	757.9	4	5	122337	3752.8
1248.6	742.2	4	5	122336	2424.7
1287.3	537.1	4	5	91981	3120.6
1302.5	1268.1	4	5	5603	1949.5
1304.1	1332.3	4	5	123478	1956.9
1314.9	1435.0	4	5	123499	1521.3
1408.5	1519.3	4	5	96458	6105.9
1444.1	1324.1	4	5	53758	2405.3
1452.3	514.1	4	5	125048	1688.8
1527.1	1135.8	4	5	99241	2713.3
1529.3	612.2	4	5	99209	2949.8
1606.6	863.2	4	5	126872	2168.9
1637.2	976.9	4	5	101857	2977.9
1644.4	647.5	4	5	101163	2505.0
1691.1	976.6	4	5	127934	3053.7
1770.3	579.8	4	5	106537	1953.0
1772.3	941.0	4	5	129480	4234.2
1775.1	569.9	4	5	129609	3203.1
1806.4	1019.0	4	5	130466	3338.5
1823.0	758.9	4	5	8196	2277.2
1897.3	1652.2	4	5	131122	3435.9
1906.8	1168.0	4	5	131194	1909.8
1959.0	1436.9	4	5	8270	2760.5
1980.8	653.5	4	5	108634	2342.7
1989.8	1684.0	4	5	8292	2829.8
1999.3	1220.9	4	5	131351	3124.8
190.8	905.0	5	5	59143	5470.0
212.6	470.2	5	5	55682	9757.6
555.2	1367.2	5	5	132844	5368.1
586.0	1168.1	5	5	7113	5732.2
1120.7	847.4	5	5	85296	2822.7
1262.4	1929.1	5	5	90155	4002.5
1579.9	939.8	5	5	136869	4537.0
65.2	1665.5	5	5	6762	2451.7
105.1	299.2	5	5	109695	3907.4
107.3	888.0	5	5	59103	3050.2
109.0	950.7	5	5	59106	2192.2
144.5	1431.3	5	5	6830	4018.7
147.0	728.3	5	5	131698	4939.8
161.2	778.6	5	5	58974	2903.3
168.2	1642.5	5	5	6858	3596.4
177.3	901.5	5	5	110552	3207.7
177.7	741.8	5	5	55135	2414.7
180.7	287.5	5	5	111052	3437.6
194.8	394.5	5	5	111105	3796.1
195.0	899.8	5	5	59143	4095.3
199.6	879.8	5	5	59151	1578.2
199.7	921.6	5	5	59153	2811.4
205.5	931.0	5	5	4290	3342.8
222.1	921.8	5	5	59022	1963.9
223.8	857.6	5	5	59163	4756.2
231.2	824.9	5	5	59168	3946.2
235.1	256.9	5	5	111554	2325.9
236.0	309.3	5	5	111609	2289.2
256.8	357.8	5	5	54455	2180.3
270.7	744.3	5	5	55802	2310.2
273.2	883.8	5	5	59188	2355.5
277.4	499.1	5	5	55715	2298.3
292.0	1408.0	5	5	132156	3978.8
293.4	446.6	5	5	112504	5938.0
294.8	772.5	5	5	58372	2113.7
311.2	773.7	5	5	58375	2290.0
316.6	1821.8	5	5	132200	2561.0
318.0	778.0	5	5	58366	2913.8
324.9	428.2	5	5	112514	2437.8
325.3	734.1	5	5	113399	2605.5
331.1	791.3	5	5	58367	4144.4
338.5	368.5	5	5	4456	3535.2
341.5	1112.2	5	5	113418	3915.0
344.4	421.6	5	5	4484	4042.5
380.9	748.4	5	5	62561	2948.5
384.4	1014.7	5	5	114102	4383.6
386.9	232.5	5	5	113980	1891.5
388.2	418.7	5	5	112530	3119.2
388.3	590.6	5	5	65076	2466.9
393.9	852.4	5	5	59233	3065.6
406.2	447.8	5	5	62910	4165.2
407.1	998.1	5	5	62926	2336.7
429.0	1767.7	5	5	4582	3336.8
430.1	875.4	5	5	132502	2503.8
433.4	960.6	5	5	7023	3655.4
441.4	1013.0	5	5	114806	7873.8
451.2	1009.0	5	5	114809	3832.0
455.6	461.9	5	5	114826	2999.8
460.6	1096.9	5	5	132560	3585.0
464.7	644.0	5	5	4628	2727.8
477.8	844.9	5	5	7050	3609.5
482.6	580.5	5	5	4655	2799.2
483.2	831.9	5	5	63844	2567.9
486.3	753.0	5	5	63723	4916.1
488.4	876.1	5	5	63917	2686.9
513.2	438.2	5	5	115542	4661.4
518.8	381.1	5	5	4693	1907.1
526.3	873.8	5	5	63939	5003.2
532.5	372.2	5	5	114928	6130.8
534.4	525.9	5	5	116079	2761.7
535.0	479.1	5	5	115604	2255.4
539.5	405.9	5	5	114930	3915.2
545.0	1322.2	5	5	66736	1800.6
578.8	1217.5	5	5	66790	1991.0
582.8	1109.7	5	5	67192	2034.9
590.0	513.9	5	5	117100	3722.4
598.0	1172.1	5	5	67775	2048.4
599.2	819.0	5	5	117288	2173.9
607.6	496.5	5	5	145645	2158.8
644.9	1392.6	5	5	67484	2392.9
659.7	343.9	5	5	7147	1961.9
674.6	1524.8	5	5	68362	2646.8
678.0	1276.0	5	5	68181	3487.2
691.0	1424.9	5	5	67495	2181.1
703.8	669.9	5	5	117937	2184.0
722.2	955.0	5	5	5001	2694.0
741.0	1484.5	5	5	73716	2387.8
771.4	1501.8	5	5	68551	2658.2
811.6	1504.6	5	5	68536	2474.9
815.4	1547.8	5	5	69321	2495.4
834.7	1510.2	5	5	69062	2583.9
873.9	449.0	5	5	133144	2665.7
874.0	1256.4	5	5	69727	2531.8
873.9	1506.5	5	5	73783	2926.3
878.9	1412.4	5	5	73791	3128.2
883.6	1238.2	5	5	69737	2658.5
886.6	1064.9	5	5	71156	2380.5
891.2	706.2	5	5	118430	2522.3
891.5	1606.6	5	5	73818	2326.0
900.0	1168.2	5	5	134480	2827.6
902.2	1451.0	5	5	71089	3136.1
910.0	1235.4	5	5	69745	2699.5
913.0	1325.0	5	5	5200	3380.8
918.2	1015.0	5	5	118496	2468.5
919.9	463.7	5	5	133130	1767.3
923.7	796.5	5	5	69815	3061.4
928.4	1562.4	5	5	73474	2747.9
930.2	1520.3	5	5	73869	4756.0
932.1	1552.5	5	5	73877	3408.0
935.9	1319.2	5	5	72345	3361.6
949.2	1678.1	5	5	73895	3746.6
949.6	1238.5	5	5	72400	2344.4
951.5	826.6	5	5	69892	2647.4
951.9	1248.6	5	5	72400	2356.0
953.3	844.7	5	5	118876	2421.9
954.1	1484.3	5	5	5236	2747.9
958.1	1005.8	5	5	72382	2104.9
963.1	301.9	5	5	7279	3376.0
971.1	816.9	5	5	7287	3856.5
975.1	699.0	5	5	82094	1728.8
974.6	1249.5	5	5	134770	4538.2
976.5	488.6	5	5	134786	2443.9
978.7	789.9	5	5	140852	2846.7
984.6	956.3	5	5	5256	3678.9
986.4	880.8	5	5	119022	4294.6
986.6	1207.8	5	5	82065	2346.2
998.6	1055.5	5	5	82706	3939.0
999.7	1062.5	5	5	134929	2417.0
999.2	1397.6	5	5	82675	2600.8
999.6	1429.8	5	5	118638	2002.1
1001.1	1192.4	5	5	82578	2163.3
1000.6	1442.8	5	5	118590	2276.1
1002.1	987.7	5	5	82601	3673.2
1006.1	956.3	5	5	82593	4064.8
1008.5	863.5	5	5	82949	3977.7
1012.6	997.1	5	5	82686	2543.0
1013.5	842.8	5	5	82748	3513.5
1014.2	1005.7	5	5	119116	2583.3
1021.1	978.0	5	5	85189	5898.5
1025.2	686.9	5	5	82776	2709.1
1029.2	1278.4	5	5	8751	3074.5
1031.9	1030.2	5	5	83439	2264.5
1038.2	724.0	5	5	83447	3165.8
1037.5	970.2	5	5	85267	3141.8
1039.1	178.3	5	5	119161	1967.6
1038.7	1717.1	5	5	74031	1796.2
1045.2	587.7	5	5	140983	2236.4
1045.3	739.7	5	5	83459	3708.2
1051.0	792.6	5	5	83741	3523.8
1052.6	1444.5	5	5	119220	1961.2
1059.3	955.1	5	5	85268	6631.5
1063.5	727.1	5	5	83791	1494.7
1064.3	981.7	5	5	83737	2376.1
1068.0	1077.2	5	5	7349	4211.1
1071.4	899.1	5	5	85280	2552.4
1074.2	1088.8	5	5	83952	2330.4
1080.3	1058.2	5	5	120490	3342.0
1085.3	1009.2	5	5	7368	1957.9
1089.5	798.1	5	5	83985	4401.6
1092.0	603.4	5	5	119463	2650.1
1093.6	1027.3	5	5	120492	3195.7
1094.2	572.4	5	5	119606	2689.9
1098.2	862.6	5	5	135107	2139.6
1101.0	751.8	5	5	84452	3498.8
1101.9	942.2	5	5	85290	4051.8
1105.2	1047.8	5	5	120502	2753.0
1108.6	823.4	5	5	85203	5741.3
1109.8	858.8	5	5	85028	4457.5
1111.4	1507.6	5	5	84773	3385.3
1112.6	932.4	5	5	85037	2677.4
1114.3	751.3	5	5	84587	2720.4
1116.1	391.1	5	5	5385	4856.8
1118.2	996.2	5	5	120504	2354.6
1123.2	784.6	5	5	84842	3966.7
1125.0	986.0	5	5	87443	4031.1
1134.3	1663.1	5	5	87133	3956.6
1138.8	910.0	5	5	85309	3712.4
1140.8	241.3	5	5	120798	3153.1
1140.9	769.8	5	5	85311	3373.2
1140.7	777.6	5	5	85215	2861.3
1143.3	738.2	5	5	88147	3601.4
1144.6	917.5	5	5	85073	2963.7
1147.0	1790.1	5	5	87679	5667.3
1148.5	774.8	5	5	85215	2189.9
1149.3	935.7	5	5	85312	2995.4
1149.8	1404.2	5	5	87616	2286.1
1151.4	1340.1	5	5	87607	2233.4
1153.6	734.9	5	5	88162	3574.6
1154.3	1513.1	5	5	87661	6819.3
1165.2	938.6	5	5	85107	3296.3
1166.0	1024.7	5	5	88619	2461.9
1177.4	1270.2	5	5	121033	2515.8
1184.5	1228.5	5	5	121204	3081.9
1185.5	786.1	5	5	85230	3945.2
1190.3	1620.8	5	5	89024	2418.0
1191.9	859.6	5	5	135264	3006.5
1198.1	857.7	5	5	135264	4193.4
1201.1	817.8	5	5	85355	2487.2
1203.8	1974.8	5	5	122226	2428.7
1207.9	1349.7	5	5	89180	2499.8
1207.8	1754.9	5	5	74184	3123.4
1220.4	1951.6	5	5	90566	2006.8
1223.7	1801.2	5	5	121805	2048.0
1235.9	319.3	5	5	7473	3395.7
1247.2	437.5	5	5	89702	2619.6
1252.4	581.9	5	5	123093	2120.5
1254.1	1211.9	5	5	123124	2819.5
1255.0	912.2	5	5	85152	2422.4
1254.8	1061.8	5	5	123159	3666.5
1262.7	1563.3	5	5	74225	2272.4
1263.7	1764.4	5	5	74221	2631.2
1267.7	1338.6	5	5	135388	2903.0
1272.2	594.6	5	5	93281	3364.5
1279.2	1353.8	5	5	91942	3375.3
1292.7	1501.7	5	5	92413	3062.2
1301.8	1714.8	5	5	123457	2526.6
1315.5	1014.7	5	5	123494	3783.1
1326.5	1303.9	5	5	91887	3107.3
1349.5	1422.1	5	5	94836	2461.6
1357.7	992.8	5	5	7582	2533.8
1359.9	520.9	5	5	123942	2152.7
1360.2	1564.7	5	5	95632	2101.8
1362.2	1443.1	5	5	95651	2459.7
1373.7	896.0	5	5	7601	2062.1
1375.6	864.6	5	5	95860	2627.0
1380.9	580.6	5	5	93377	2932.8
1392.5	755.1	5	5	96319	2195.9
1395.6	1280.2	5	5	96328	2134.5
1399.3	91.4	5	5	5720	3379.5
1414.0	624.7	5	5	93382	2577.0
1423.7	1313.6	5	5	53747	2970.0
1432.2	1258.1	5	5	7672	2413.9
1452.7	588.3	5	5	97338	1786.8
1457.7	1924.3	5	5	97404	2693.3
1466.1	680.7	5	5	136171	2705.2
1472.4	720.5	5	5	5894	2799.5
1474.2	1781.6	5	5	136163	3657.9
1479.1	1375.8	5	5	125491	3285.1
1481.1	710.0	5	5	98030	2155.1
1487.5	565.8	5	5	96948	2149.9
1490.0	734.7	5	5	125688	3295.8
1493.8	1888.5	5	5	90614	2387.8
1505.3	698.1	5	5	125823	4458.1
1517.5	446.1	5	5	98155	3271.2
1553.0	707.3	5	5	100016	2401.4
1560.0	472.7	5	5	100175	2907.2
1596.9	610.2	5	5	126589	4132.9
1614.6	636.1	5	5	137039	3772.2
1631.0	872.0	5	5	127556	2649.1
1643.3	899.9	5	5	143229	2021.0
1660.0	514.9	5	5	127758	1894.9
1681.0	1083.6	5	5	8072	2543.5
1682.1	613.9	5	5	103655	1832.7
1689.9	653.5	5	5	8079	2940.2
1692.6	925.2	5	5	127928	2346.5
1712.9	643.3	5	5	103669	3514.9
1732.3	938.5	5	5	106007	4300.3
1749.1	1015.2	5	5	129428	4067.0
1751.1	568.8	5	5	143518	2474.8
1758.4	606.4	5	5	103474	2144.0
1782.3	728.8	5	5	130055	2652.8
1786.8	589.7	5	5	130221	1914.2
1788.4	460.9	5	5	128188	3740.6
1796.6	1381.2	5	5	137630	2642.7
1796.9	1691.9	5	5	130284	2397.8
1815.2	691.8	5	5	107577	1636.0
1818.4	1007.9	5	5	107406	2700.1
1828.4	684.9	5	5	107548	2582.1
1832.2	1700.1	5	5	130579	1958.7
1833.8	970.2	5	5	106863	2737.9
1839.7	543.3	5	5	107494	2554.0
1850.7	908.4	5	5	130605	2246.0
1877.6	1839.5	5	5	6559	2340.6
1907.9	763.4	5	5	108382	1993.7
1910.6	663.4	5	5	108373	3561.8
1928.4	609.9	5	5	103733	2773.0
1968.3	702.4	5	5	8276	2242.9
1974.7	693.6	5	5	103750	3423.8
1988.5	1101.5	5	5	8287	2700.4
1988.9	1287.0	5	5	131353	5492.1
1992.3	1390.6	5	5	131340	3426.0
2010.1	670.8	5	5	103760	2862.8
2011.7	749.0	5	5	108740	4501.0
2014.1	659.7	5	5	108752	1956.7
1028.7	926.1	5	5	85405	4060.9
1069.0	1376.4	5	5	83730	7284.5
1073.4	1630.3	5	5	74073	7215.5
1146.6	930.3	5	5	85458	6766.3
140.8	824.9	5	5	59290	3277.9
154.0	763.0	5	5	109780	3705.3
164.8	724.5	5	5	110424	2935.8
179.6	175.5	5	5	110633	4986.7
199.3	890.1	5	5	59329	1549.1
204.1	479.7	5	5	55397	3179.7
210.0	778.2	5	5	111322	1916.1
213.1	897.1	5	5	59341	6882.6
223.0	844.8	5	5	111535	2717.9
223.5	1966.6	5	5	8401	6202.0
247.2	848.1	5	5	59367	3597.9
279.0	207.2	5	5	111951	2005.4
283.9	171.9	5	5	112142	2229.5
298.2	461.4	5	5	132196	3150.2
299.7	1151.9	5	5	132188	3987.2
346.9	363.6	5	5	113501	4159.1
376.8	399.7	5	5	113808	2902.7
380.0	765.3	5	5	62574	6429.6
403.7	647.9	5	5	62903	2041.4
452.7	646.0	5	5	65206	3808.9
463.0	1086.6	5	5	115305	2007.4
491.6	490.6	5	5	115400	2449.1
528.2	1735.2	5	5	116070	4013.9
568.8	1364.1	5	5	132732	2650.0
603.1	1667.4	5	5	117238	2469.2
627.8	1324.3	5	5	67939	3496.9
663.0	1268.9	5	5	68194	1806.2
667.9	883.4	5	5	117875	5194.6
672.7	1433.2	5	5	67461	1760.7
716.0	1533.1	5	5	74257	4655.2
772.3	1446.8	5	5	68574	2469.8
783.0	1626.3	5	5	68864	2476.3
786.6	274.2	5	5	133054	2677.8
852.4	1279.1	5	5	8632	2647.1
858.4	1447.6	5	5	74316	2768.4
871.8	1048.5	5	5	118362	4633.2
888.1	1024.6	5	5	118424	1998.1
898.5	1191.9	5	5	134489	2805.1
940.7	1011.1	5	5	71624	1638.4
956.8	1256.3	5	5	72402	2769.0
966.7	810.5	5	5	69949	2726.5
968.0	523.4	5	5	72573	4092.5
968.4	1135.8	5	5	118977	2761.8
977.9	1223.7	5	5	72598	2249.5
1000.1	1650.6	5	5	74517	1936.1
1004.4	743.3	5	5	119059	2408.7
1008.6	922.7	5	5	85397	1889.3
1017.7	983.8	5	5	85401	4743.9
1025.4	949.0	5	5	85402	1718.7
1026.4	702.5	5	5	82810	2482.1
1026.5	1015.5	5	5	82700	3677.6
1037.9	1020.5	5	5	83492	2571.8
1053.9	1280.8	5	5	119265	1927.3
1054.1	1393.9	5	5	74582	2284.0
1071.3	1262.8	5	5	119404	3872.1
1071.5	1601.6	5	5	74608	3497.8
1083.8	593.9	5	5	119646	3183.6
1088.9	993.0	5	5	84228	2658.4
1091.7	723.9	5	5	83802	4442.7
1100.6	769.8	5	5	84457	3321.7
1103.0	496.6	5	5	119652	2902.5
1102.9	1723.6	5	5	74653	3619.4
1113.0	940.6	5	5	85432	3356.1
1123.1	1054.7	5	5	84957	3819.6
1124.8	536.0	5	5	119657	4702.9
1137.2	1133.3	5	5	87775	1912.8
1142.9	836.8	5	5	85454	2054.9
1154.6	921.9	5	5	85467	2276.4
1155.9	799.8	5	5	85468	1907.6
1160.8	582.9	5	5	119672	1962.6
1165.8	1337.8	5	5	88438	1974.0
1182.0	1096.4	5	5	88557	3385.7
1186.9	927.0	5	5	121081	3440.6
1193.1	988.7	5	5	89112	2080.1
1210.2	1986.8	5	5	90623	2042.3
1237.7	2008.5	5	5	89720	3009.7
1343.5	967.3	5	5	85551	3272.1
1353.7	847.4	5	5	94769	2350.1
1361.9	1363.8	5	5	95540	1772.0
1370.6	1994.9	5	5	135723	3619.1
1376.3	1513.5	5	5	95990	3254.0
1389.4	1270.0	5	5	96258	3028.1
1449.7	654.8	5	5	136106	6793.5
1466.3	1762.7	5	5	125504	4962.7
1484.6	728.6	5	5	97951	3048.8
1493.3	809.3	5	5	136201	2031.0
1499.8	1430.6	5	5	7781	2022.3
1511.4	1429.2	5	5	53826	2008.4
1524.3	623.9	5	5	99217	3798.0
1590.6	776.2	5	5	136780	3480.7
1645.5	1006.4	5	5	137144	2145.3
1710.0	541.4	5	5	9434	2681.1
1719.8	952.9	5	5	105668	2903.0
1752.4	466.1	5	5	128257	2022.6
1766.8	662.1	5	5	103592	1496.0
1779.0	626.1	5	5	103689	3509.3
1800.3	724.1	5	5	137652	2685.7
1895.8	562.8	5	5	9552	1767.1
1898.2	1468.3	5	5	131145	4958.8
1937.0	728.6	5	5	138024	2597.4
2008.5	686.2	5	5	103882	2442.9
241.4	857.7	6	5	111644	12027.0
257.0	498.5	6	5	132121	4557.3
279.7	776.4	6	5	55924	5259.4
329.0	844.2	6	5	111762	4167.5
596.3	909.2	6	5	132907	6564.2
1054.7	756.3	6	5	119343	4477.1
1072.1	933.6	6	5	85279	6916.8
1705.2	1043.8	6	5	105589	2014.6
1790.0	1366.5	6	5	130266	11162.5
1908.2	1938.6	6	5	131188	7446.2
2012.7	665.1	6	5	108752	7669.1
113.4	797.4	6	5	109768	4521.9
122.4	401.2	6	5	144693	1819.0
130.4	731.3	6	5	109777	2800.2
131.8	1063.3	6	5	138678	5219.4
138.5	262.1	6	5	6825	3228.6
139.1	774.4	6	5	109778	5445.8
140.9	729.4	6	5	131699	3944.5
163.3	371.8	6	5	54321	2668.8
188.5	153.3	6	5	111207	2455.0
190.8	703.4	6	5	55208	2947.3
197.0	884.6	6	5	59322	3173.7
198.0	469.2	6	5	55396	6642.7
207.5	367.3	6	5	111336	2850.9
208.1	880.0	6	5	59339	3202.8
210.8	329.6	6	5	111425	4355.7
211.8	893.5	6	5	59341	5846.8
213.6	852.8	6	5	59344	3464.2
214.8	473.6	6	5	55877	3519.7
215.1	872.8	6	5	55437	3839.1
224.7	824.9	6	5	59161	3391.9
226.6	311.8	6	5	54398	4034.6
229.9	1772.4	6	5	132091	2905.0
240.6	653.4	6	5	55892	4761.4
249.7	891.1	6	5	59182	1925.9
257.7	586.1	6	5	55904	2212.0
261.3	703.0	6	5	55906	2341.5
289.2	310.9	6	5	54515	2155.7
302.3	757.3	6	5	112195	2462.5
313.6	847.6	6	5	111759	4257.7
323.9	646.3	6	5	8453	2637.4
341.9	698.3	6	5	113581	2059.1
348.7	727.0	6	5	113744	3378.0
363.2	530.3	6	5	55754	2261.3
366.1	521.4	6	5	55970	1647.0
368.4	603.3	6	5	65175	2700.2
374.0	594.0	6	5	65176	2238.6
376.7	530.2	6	5	55972	5204.8
376.8	643.9	6	5	132346	2128.6
385.8	239.3	6	5	113974	3365.9
395.1	885.5	6	5	59437	2380.4
395.8	1643.0	6	5	8483	4209.7
411.2	456.1	6	5	8491	2653.2
414.9	172.1	6	5	8490	2568.3
423.0	357.8	6	5	139191	2671.3
423.6	465.0	6	5	114685	2184.2
424.4	812.1	6	5	63965	2456.7
433.0	807.8	6	5	63968	3805.4
443.6	739.5	6	5	63112	2290.1
492.1	1345.9	6	5	115409	2729.3
493.1	521.2	6	5	115185	2228.2
499.3	1260.0	6	5	139398	2773.2
503.7	736.1	6	5	132748	3685.1
503.6	1110.3	6	5	115512	2599.2
508.5	775.0	6	5	132687	2360.2
510.1	1189.1	6	5	132704	2761.1
511.2	459.3	6	5	7067	2272.7
519.2	637.2	6	5	132645	2385.6
525.2	1314.9	6	5	139455	3180.8
528.3	482.4	6	5	115617	2205.2
534.2	1080.5	6	5	115984	2883.7
541.9	590.0	6	5	116194	2968.0
541.9	692.8	6	5	65171	2134.7
545.8	1313.0	6	5	66737	4553.2
554.6	1109.1	6	5	66588	2307.4
555.5	189.4	6	5	139592	3358.5
563.5	1107.4	6	5	132860	2775.9
564.2	1245.4	6	5	116673	2066.7
573.3	383.2	6	5	67160	1974.6
573.3	1327.1	6	5	67120	7554.5
573.9	1348.0	6	5	67087	4933.4
582.7	1269.7	6	5	67318	2728.1
593.0	1264.7	6	5	67320	2131.0
598.4	919.4	6	5	132895	2659.5
599.9	1281.8	6	5	67322	3809.4
603.9	885.4	6	5	132923	3804.0
607.0	1148.2	6	5	132925	2310.6
609.3	1287.9	6	5	67837	4147.1
613.6	908.3	6	5	139707	4301.0
626.9	894.9	6	5	8566	3138.6
640.5	1186.8	6	5	67356	3930.7
642.4	1345.6	6	5	67911	2249.9
642.4	1545.2	6	5	68121	5281.4
643.7	1340.4	6	5	67942	2295.1
646.3	1254.9	6	5	68175	3370.6
649.4	1199.8	6	5	67363	3236.5
661.8	1299.4	6	5	68197	2367.1
663.3	1310.8	6	5	68346	2651.4
677.9	897.6	6	5	132993	6066.8
678.0	1401.0	6	5	67522	3944.0
678.6	1812.7	6	5	133007	3996.3
692.0	1438.2	6	5	67529	3344.4
692.2	1494.9	6	5	68370	2888.1
698.0	1328.5	6	5	67904	3820.6
706.6	1309.9	6	5	68410	2572.4
737.9	1412.2	6	5	68564	2487.4
747.1	1511.8	6	5	74272	2228.6
781.7	1319.6	6	5	118193	2871.6
788.9	1499.7	6	5	68580	3028.6
802.6	1426.8	6	5	68942	2284.3
805.7	1383.5	6	5	69083	2220.9
821.2	430.7	6	5	133196	2532.8
828.0	419.4	6	5	133077	3142.1
831.5	64.9	6	5	140218	3358.7
830.5	1443.0	6	5	8628	3050.1
851.2	1549.7	6	5	74302	3542.9
855.4	759.9	6	5	69863	2820.2
856.3	1430.8	6	5	73410	3031.6
858.9	427.5	6	5	133202	2439.4
863.0	735.2	6	5	69901	2735.9
867.7	1593.0	6	5	74330	2014.5
869.1	1219.5	6	5	134439	2376.2
868.7	1376.8	6	5	74325	3281.1
869.8	421.1	6	5	133208	4270.5
870.0	486.9	6	5	133209	6153.2
876.4	779.0	6	5	69837	2775.5
875.7	1247.3	6	5	7233	3583.8
877.1	1752.9	6	5	74337	3090.9
877.8	766.7	6	5	69907	2502.8
880.6	851.6	6	5	140335	2657.1
881.0	1070.1	6	5	71160	2901.9
888.3	1155.3	6	5	69562	3576.8
889.6	1507.4	6	5	74358	2102.2
895.4	1053.7	6	5	71161	2664.6
898.1	1144.3	6	5	134485	2439.1
900.3	705.1	6	5	118431	3900.1
903.1	1741.2	6	5	140370	3163.5
904.4	1560.3	6	5	73453	2568.4
908.4	428.9	6	5	118474	2443.5
909.4	820.5	6	5	69919	2147.8
914.7	1003.8	6	5	134534	3706.2
915.7	1043.4	6	5	71560	3880.7
917.3	834.1	6	5	69926	2800.9
918.1	880.6	6	5	69930	2461.1
918.2	1505.7	6	5	74400	2770.1
919.5	1194.8	6	5	71211	4745.8
921.8	1077.2	6	5	71566	3605.2
923.2	1307.3	6	5	71256	3111.5
923.3	1490.9	6	5	73850	2843.3
923.9	836.0	6	5	69931	6437.6
925.3	1271.0	6	5	71824	2262.3
926.0	493.9	6	5	133226	1928.8
927.0	671.8	6	5	140442	2362.6
929.8	536.2	6	5	140385	1952.4
931.1	456.6	6	5	133231	3289.8
935.6	780.7	6	5	69933	2705.0
937.0	1996.6	6	5	134645	3529.3
941.3	1479.2	6	5	74441	2671.2
941.0	1680.8	6	5	74431	2711.1
946.0	1148.4	6	5	8679	1965.2
946.6	1309.9	6	5	72346	1584.9
950.0	684.9	6	5	134679	2131.6
953.4	1725.6	6	5	73893	2361.8
955.8	796.6	6	5	140804	3277.0
957.5	1699.4	6	5	74466	2977.6
963.2	1809.4	6	5	73916	3714.0
963.8	717.5	6	5	82104	3951.7
963.9	728.8	6	5	82105	2940.7
964.3	1168.6	6	5	72373	2088.0
964.9	813.9	6	5	69949	2052.7
966.0	1482.7	6	5	74477	2666.3
968.1	1543.7	6	5	73914	3046.3
970.1	822.1	6	5	69950	2972.0
970.5	1373.6	6	5	72067	2024.1
970.2	1726.3	6	5	73910	3121.9
972.9	1325.3	6	5	72485	2991.5
979.9	522.5	6	5	82490	5072.2
983.3	1528.4	6	5	119000	2049.9
985.2	764.7	6	5	140860	3668.9
986.0	1184.1	6	5	82461	2421.7
986.1	1790.8	6	5	74495	2903.8
988.0	1410.6	6	5	118655	1802.5
989.7	1056.5	6	5	82372	4129.9
989.0	1440.4	6	5	118656	3938.8
990.2	519.4	6	5	82491	2791.4
991.5	895.1	6	5	140971	2525.1
992.7	872.2	6	5	119024	1789.9
995.9	515.1	6	5	82489	4134.2
996.1	665.7	6	5	82364	1910.1
995.8	1455.2	6	5	118657	1884.5
999.3	525.4	6	5	82491	4024.3
998.8	778.1	6	5	140861	2025.4
999.8	713.1	6	5	82133	3946.0
1005.1	863.7	6	5	82552	4455.1
1005.3	1492.5	6	5	8725	2483.6
1015.4	802.6	6	5	82950	3667.2
1016.9	980.7	6	5	85401	4006.4
1017.6	468.4	6	5	134808	4867.9
1018.5	1374.8	6	5	119082	2831.6
1020.0	949.1	6	5	85402	1690.4
1020.1	1419.9	6	5	119222	5444.9
1023.2	246.3	6	5	8734	2913.8
1028.7	722.9	6	5	134994	2054.2
1033.0	922.7	6	5	85407	3294.0
1038.1	664.9	6	5	119204	1919.1
1038.4	730.2	6	5	83457	1474.1
1038.2	747.0	6	5	83462	4839.4
1040.8	925.5	6	5	85192	2817.9
1040.9	1378.9	6	5	72030	1993.2
1042.1	520.0	6	5	83178	3509.3
1049.4	524.9	6	5	83180	3157.5
1050.1	512.7	6	5	141117	2957.2
1053.6	499.8	6	5	84033	2522.7
1054.4	634.0	6	5	141156	3500.3
1058.5	1027.4	6	5	83918	2841.7
1060.6	1767.3	6	5	74071	3191.3
1065.1	484.8	6	5	84036	2754.5
1066.0	722.8	6	5	83797	3342.9
1067.5	917.0	6	5	85416	3796.1
1068.2	1634.5	6	5	74073	3414.5
1067.7	1687.2	6	5	135066	4474.4
1069.1	553.5	6	5	83894	2708.9
1069.9	503.9	6	5	84037	5842.2
1072.0	540.3	6	5	83895	2894.0
1077.9	1379.4	6	5	119411	2488.6
1083.2	902.8	6	5	119434	2195.4
1082.9	982.5	6	5	85282	1630.3
1085.0	551.1	6	5	119647	2791.0
1084.7	1455.0	6	5	74633	1901.4
1087.3	921.6	6	5	8780	4552.5
1092.9	1204.7	6	5	84403	3034.4
1094.8	942.0	6	5	85290	3006.7
1095.5	1689.5	6	5	73626	2365.7
1100.4	768.3	6	5	84457	4543.9
1099.8	1005.6	6	5	120522	1986.1
1100.4	1290.0	6	5	84387	3068.1
1103.8	525.5	6	5	119651	3987.2
1103.5	906.8	6	5	84424	4550.5
1106.2	1731.6	6	5	73639	2069.9
1117.1	881.0	6	5	120660	2163.9
1119.1	1645.9	6	5	84509	3436.1
1122.4	575.3	6	5	87058	3859.6
1122.8	455.8	6	5	135130	5368.5
1125.4	1497.7	6	5	84863	3869.0
1131.5	920.9	6	5	85442	3345.7
1131.2	1661.7	6	5	74666	4973.5
1135.5	808.5	6	5	85447	4112.3
1134.9	818.8	6	5	85437	1701.5
1134.5	849.2	6	5	85445	4578.8
1138.2	908.1	6	5	85452	1906.0
1152.2	992.4	6	5	87704	2794.0
1157.6	926.4	6	5	85467	3311.7
1159.3	552.0	6	5	120879	2978.9
1162.1	987.3	6	5	120888	3276.6
1165.5	611.7	6	5	119676	4658.0
1166.3	961.8	6	5	85482	2961.1
1167.0	986.6	6	5	120889	3227.1
1173.4	777.1	6	5	85485	3065.8
1173.0	973.5	6	5	85477	1923.9
1174.1	865.3	6	5	85490	5285.2
1176.7	1737.0	6	5	8847	2082.1
1178.3	765.9	6	5	85489	3039.5
1178.6	824.8	6	5	85492	4284.3
1181.2	1061.4	6	5	135251	3231.7
1183.2	782.5	6	5	8856	3456.0
1186.6	900.7	6	5	88977	4643.3
1192.1	868.1	6	5	135266	2441.0
1192.5	908.0	6	5	121083	2615.0
1194.4	879.0	6	5	135266	3724.6
1197.0	1574.3	6	5	74714	2190.9
1200.2	895.4	6	5	121086	4969.4
1203.2	907.0	6	5	121087	2319.3
1202.7	1667.1	6	5	74731	2619.5
1206.7	832.9	6	5	141407	3427.3
1216.2	1278.6	6	5	135353	2337.3
1217.0	672.2	6	5	89397	2178.5
1219.5	1109.9	6	5	53660	2869.9
1221.8	1492.8	6	5	87194	2960.9
1224.6	897.6	6	5	121078	6331.2
1231.2	989.1	6	5	89601	2634.3
1235.3	1287.9	6	5	141576	3070.6
1234.5	1454.8	6	5	135420	2645.1
1237.8	1270.0	6	5	89420	4409.9
1244.7	541.7	6	5	90053	2882.2
1255.3	1437.4	6	5	141584	3253.9
1263.0	1203.5	6	5	123164	3407.3
1262.8	1700.5	6	5	74765	2911.5
1264.3	949.1	6	5	89940	2211.9
1270.1	1053.0	6	5	141636	2493.6
1283.9	2037.5	6	5	90652	2699.0
1289.2	543.3	6	5	91984	2146.8
1294.8	924.5	6	5	85536	3648.7
1294.3	1492.1	6	5	92419	3217.9
1299.4	1538.6	6	5	74250	3961.8
1300.0	734.7	6	5	135601	2386.9
1302.3	1326.1	6	5	91896	3031.2
1307.5	1403.8	6	5	141758	2819.6
1307.0	1466.4	6	5	92415	1990.6
1316.7	1508.6	6	5	92879	2777.7
1318.1	2044.5	6	5	123551	2823.9
1319.1	783.3	6	5	92324	2033.3
1320.1	835.3	6	5	94262	2956.8
1320.6	467.5	6	5	8962	2737.1
1321.4	678.0	6	5	92795	2861.1
1322.6	622.9	6	5	93358	2189.5
1326.2	1316.5	6	5	135637	2856.6
1330.5	1414.3	6	5	93100	2188.1
1336.3	1055.5	6	5	94650	2406.4
1337.3	764.3	6	5	92320	2055.7
1338.1	1930.8	6	5	141832	2009.7
1344.6	513.4	6	5	95189	2130.9
1345.9	2041.1	6	5	123550	3101.9
1348.1	1560.5	6	5	7571	2150.7
1349.1	1185.2	6	5	94786	2242.3
1351.2	883.4	6	5	95058	2686.8
1360.8	1527.0	6	5	141962	2452.6
1363.7	877.2	6	5	95061	3774.0
1365.2	1336.6	6	5	123753	2512.9
1367.4	1838.1	6	5	95731	2073.8
1368.2	1524.3	6	5	95658	2396.5
1369.4	670.5	6	5	94985	3474.5
1370.0	1424.9	6	5	135756	2123.1
1370.3	1971.6	6	5	9012	2238.2
1378.1	782.6	6	5	94288	2369.4
1381.7	558.6	6	5	93432	2236.0
1391.2	673.3	6	5	124179	2753.8
1397.6	813.6	6	5	95862	3244.2
1404.3	740.4	6	5	96212	1879.0
1404.6	1542.4	6	5	124506	2416.0
1408.1	495.4	6	5	124536	4763.9
1413.6	793.5	6	5	135938	3852.5
1414.7	1209.0	6	5	124437	2130.5
1418.5	835.7	6	5	97701	3398.0
1424.1	645.3	6	5	93385	2992.6
1424.6	1378.1	6	5	135960	3623.2
1425.5	1396.5	6	5	96739	4696.8
1428.1	926.2	6	5	135953	2744.3
1428.3	1899.6	6	5	90689	1725.4
1432.3	1868.2	6	5	90600	3725.7
1445.5	1164.0	6	5	9086	2820.1
1445.7	474.7	6	5	142155	4631.2
1445.8	1484.2	6	5	9089	5045.6
1469.7	926.8	6	5	97508	3688.9
1470.5	1543.3	6	5	98270	3270.4
1476.6	953.6	6	5	142538	3309.3
1478.1	1298.6	6	5	98071	2987.9
1480.7	522.7	6	5	125056	2727.2
1491.1	1323.1	6	5	125562	4999.4
1492.6	590.3	6	5	125623	3861.8
1494.9	793.8	6	5	125704	4197.9
1505.4	1913.4	6	5	142809	3004.7
1512.4	638.2	6	5	147862	2616.9
1512.0	659.8	6	5	125941	1720.4
1515.2	928.4	6	5	136303	3611.9
1518.8	1863.2	6	5	136332	4249.0
1520.7	584.0	6	5	98540	2231.9
1523.5	1052.9	6	5	9183	2256.8
1526.7	1912.9	6	5	9191	6740.6
1529.4	502.8	6	5	125059	2828.9
1530.3	658.5	6	5	9192	1841.9
1530.3	1734.9	6	5	126079	2643.9
1532.5	864.6	6	5	99434	2631.0
1535.2	553.5	6	5	136356	2346.7
1538.5	873.0	6	5	99655	2550.9
1543.5	713.8	6	5	126296	6319.3
1549.3	681.6	6	5	99794	2111.2
1554.6	1012.3	6	5	100050	2151.6
1555.2	543.9	6	5	99345	2075.7
1572.6	945.3	6	5	100265	2076.5
1591.0	571.4	6	5	127283	4625.4
1591.2	708.2	6	5	9296	2245.6
1604.2	837.5	6	5	126771	2148.8
1606.6	685.7	6	5	126791	2834.5
1612.0	960.2	6	5	143181	1714.3
1612.7	851.6	6	5	126857	4169.2
1613.4	913.9	6	5	101412	1910.6
1617.0	908.0	6	5	143202	2821.3
1632.6	51.1	6	5	9347	4714.2
1633.9	1016.2	6	5	9352	2782.1
1637.4	573.9	6	5	127567	2241.7
1651.3	1042.2	6	5	9370	2688.7
1666.3	780.7	6	5	137232	2491.6
1666.0	1759.5	6	5	9387	2355.9
1670.2	903.7	6	5	102999	2873.5
1670.8	415.9	6	5	103043	2803.4
1675.1	1839.3	6	5	137249	4962.7
1678.9	1846.0	6	5	137249	3725.5
1686.7	923.4	6	5	127915	4030.4
1691.6	1075.9	6	5	137310	1828.4
1698.1	433.9	6	5	128235	3456.3
1699.8	780.7	6	5	148205	3265.5
1700.5	1805.7	6	5	8096	3724.9
1704.5	930.0	6	5	105664	1689.6
1704.8	716.4	6	5	105813	2178.0
1719.9	777.5	6	5	137384	4668.0
1726.4	897.8	6	5	106012	3163.0
1733.5	494.8	6	5	128175	2708.9
1741.2	961.6	6	5	129413	3432.2
1752.3	850.9	6	5	53898	1781.3
1754.1	699.9	6	5	106478	3396.5
1757.1	667.0	6	5	103804	3375.3
1761.9	658.2	6	5	103592	3204.6
1771.2	858.4	6	5	53899	3354.5
1772.8	876.2	6	5	106591	2002.2
1777.2	656.0	6	5	130299	4474.4
1795.6	743.3	6	5	130271	2012.4
1800.5	749.4	6	5	106646	2390.7
1802.8	1979.5	6	5	143953	2120.5
1809.9	560.2	6	5	129622	1692.3
1816.1	531.5	6	5	143987	2622.9
1818.7	1012.5	6	5	106861	2213.4
1844.9	1078.6	6	5	148531	2245.4
1866.3	685.0	6	5	108047	3190.3
1872.8	1409.4	6	5	144060	3303.5
1878.2	1887.1	6	5	108038	3881.0
1888.2	738.5	6	5	131152	3393.0
1899.6	750.9	6	5	138047	3854.1
1903.2	633.0	6	5	103720	3895.4
1922.2	64.0	6	5	8251	2451.6
1942.6	581.0	6	5	131218	4705.6
1950.3	216.0	6	5	9571	4660.3
1954.3	1436.7	6	5	108534	3120.7
1958.5	644.0	6	5	103858	2217.9
1982.7	1781.2	6	5	9588	4530.3
2010.6	688.3	6	5	103882	2736.3
2018.2	665.4	6	5	108752	3205.9
2019.4	676.2	6	5	138455	2757.5
2022.6	713.8	6	5	108695	3124.6
986.0	668.8	6	5	82150	7861.2
1024.0	1623.8	6	5	75081	4113.6
1052.6	1028.6	6	5	83618	5436.2
1140.2	961.9	6	5	87457	7284.3
1777.4	932.8	6	5	130098	5467.3
24.0	1583.7	6	5	108823	4080.5
59.1	390.2	6	5	131406	1897.0
109.0	301.6	6	5	109697	4924.6
151.4	730.9	6	5	110340	3103.1
157.2	1754.0	6	5	131722	4069.7
182.2	914.3	6	5	59553	3095.8
183.4	161.2	6	5	111210	1921.8
206.9	165.2	6	5	111216	1875.2
220.8	853.7	6	5	59344	5641.9
231.1	796.2	6	5	59580	2244.8
247.8	347.3	6	5	132119	2274.8
252.5	692.8	6	5	56041	4438.7
254.2	274.1	6	5	110693	3835.6
254.1	811.9	6	5	59374	3956.8
259.5	805.6	6	5	59374	4239.0
335.2	755.9	6	5	58742	2111.0
338.1	933.1	6	5	59630	3978.1
355.2	769.3	6	5	58416	2366.4
379.2	751.7	6	5	139148	3739.2
390.1	750.7	6	5	139149	1627.8
390.7	643.7	6	5	132350	3389.3
404.6	441.0	6	5	114181	3141.1
420.3	106.7	6	5	132487	3443.4
439.2	445.2	6	5	139254	1673.1
445.7	1020.1	6	5	114812	4562.2
458.0	1096.7	6	5	132561	4412.7
461.7	610.6	6	5	63305	2520.0
463.9	652.2	6	5	65282	3633.1
473.8	320.4	6	5	115369	3841.2
482.5	757.5	6	5	63724	4023.1
505.9	580.4	6	5	63452	2444.7
559.2	1999.4	6	5	8550	2759.6
568.0	780.6	6	5	64128	2440.4
583.9	1133.3	6	5	117272	3739.6
601.2	1464.4	6	5	132920	4082.2
616.3	883.3	6	5	117333	4568.0
651.9	1247.6	6	5	8575	2370.7
660.8	342.2	6	5	116842	1856.1
667.6	322.6	6	5	116843	2154.8
677.1	1343.2	6	5	67967	1662.4
707.9	1952.0	6	5	118091	2574.3
775.5	1547.4	6	5	74812	2137.3
792.5	1323.0	6	5	68878	4457.8
818.6	1599.2	6	5	140213	5648.4
844.5	1426.0	6	5	69133	2367.5
847.4	443.7	6	5	133260	3999.1
861.6	1694.9	6	5	74317	3264.7
869.8	127.9	6	5	134458	3502.1
875.4	1585.7	6	5	74330	2907.3
875.7	452.5	6	5	133275	4157.6
882.2	1168.5	6	5	9958	2780.4
886.9	1371.4	6	5	9962	1869.4
890.7	479.5	6	5	133284	3850.6
910.4	1307.8	6	5	72090	2147.2
919.3	1064.8	6	5	118527	1850.1
922.8	1726.6	6	5	9985	3172.8
927.7	864.6	6	5	69998	5085.9
952.3	1257.9	6	5	72402	2155.5
967.5	1704.7	6	5	75005	2095.2
971.0	1559.5	6	5	74993	1849.8
978.5	1531.1	6	5	73928	4466.4
982.8	1230.5	6	5	146657	3193.3
986.1	494.2	6	5	134813	4005.2
989.4	713.1	6	5	82152	2928.8
994.3	980.5	6	5	82604	2661.7
997.6	581.0	6	5	140652	3094.8
1000.0	998.6	6	5	82453	2557.4
1001.4	468.6	6	5	134821	2288.6
1011.0	1336.6	6	5	82728	1713.9
1011.4	1354.1	6	5	10030	2953.1
1011.8	1479.6	6	5	74526	1916.7
1019.2	789.5	6	5	119109	2895.3
1019.2	817.0	6	5	82987	2565.4
1020.2	652.9	6	5	82865	2063.4
1023.6	977.5	6	5	85561	4597.7
1030.9	1554.4	6	5	75080	3060.2
1034.6	803.3	6	5	82972	2472.4
1044.1	561.0	6	5	83194	4579.4
1047.3	1670.7	6	5	75100	4378.3
1048.4	962.3	6	5	119182	1323.4
1049.6	941.5	6	5	85266	3959.9
1056.3	892.2	6	5	83529	1983.5
1058.8	725.7	6	5	83565	4624.9
1064.0	1219.7	6	5	119351	5551.2
1069.2	703.9	6	5	82815	3589.8
1071.5	876.6	6	5	10079	5054.1
1085.3	1005.3	6	5	120538	3562.2
1098.1	179.0	6	5	120411	2126.6
1102.9	1636.9	6	5	75184	3321.8
1104.2	944.5	6	5	135114	3146.1
1120.7	896.0	6	5	85608	2819.8
1125.5	981.5	6	5	87455	3282.8
1126.7	887.4	6	5	85615	4707.8
1127.2	957.8	6	5	87456	2956.6
1143.4	551.0	6	5	119716	4447.8
1153.8	851.9	6	5	85642	5209.9
1173.7	718.1	6	5	89280	2223.1
1192.2	889.3	6	5	121360	2047.2
1195.3	536.4	6	5	141365	3474.4
1199.2	861.0	6	5	135269	3814.2
1199.6	1298.8	6	5	146858	2236.2
1203.9	1589.9	6	5	75282	3238.9
1209.8	1144.1	6	5	122274	3434.7
1210.8	1791.6	6	5	121856	2166.0
1211.8	758.9	6	5	88200	7289.0
1212.2	1071.9	6	5	88576	3690.4
1224.8	1718.3	6	5	74739	2754.6
1232.2	1926.4	6	5	135355	2032.3
1238.0	1622.6	6	5	75314	3124.7
1246.8	629.8	6	5	93390	2977.3
1259.5	2034.5	6	5	89730	2656.9
1268.5	1249.5	6	5	90441	2170.5
1289.4	1251.7	6	5	10233	3663.3
1302.0	1063.6	6	5	135568	2598.0
1345.5	644.3	6	5	93502	2233.3
1352.4	1399.0	6	5	94866	2963.6
1358.0	1357.1	6	5	95549	2570.6
1357.6	1487.4	6	5	123849	2211.2
1381.2	1330.1	6	5	95772	2071.2
1403.1	1977.1	6	5	124407	3592.9
1414.7	1521.7	6	5	96460	6199.9
1416.4	1955.9	6	5	124671	4679.7
1420.1	537.4	6	5	96844	1824.2
1449.0	1905.1	6	5	90784	1905.5
1451.9	1241.7	6	5	136112	2166.2
1457.0	1011.1	6	5	142314	2685.0
1463.1	893.8	6	5	136142	2053.8
1464.1	617.0	6	5	125428	2763.0
1502.8	454.2	6	5	125652	3180.6
1516.3	1820.4	6	5	98790	1725.0
1517.5	913.4	6	5	136308	3788.9
1545.6	462.6	6	5	136691	1987.3
1554.0	527.7	6	5	127323	4781.7
1588.5	550.7	6	5	127327	2888.1
1612.8	404.6	6	5	128280	3912.0
1619.2	591.3	6	5	137092	1874.7
1647.0	656.9	6	5	101184	2543.1
1653.1	950.0	6	5	102506	1940.6
1687.0	1001.6	6	5	10599	3502.2
1728.6	1028.6	6	5	129226	4398.9
1739.7	853.3	6	5	53911	2632.2
1753.0	1792.0	6	5	137521	8347.2
1775.1	807.7	6	5	129518	2005.8
1786.9	578.8	6	5	129643	2252.5
1790.4	1957.9	6	5	143865	3401.2
1824.1	980.1	6	5	107042	3288.6
1831.6	54.1	6	5	10691	4803.5
1833.3	830.0	6	5	107109	3728.2
1897.3	579.4	6	5	130938	3766.2
1955.7	842.4	6	5	144304	2525.5
1964.1	1622.5	6	5	144245	2531.6
213.4	865.4	7	5	59343	5348.3
240.7	868.8	7	5	55475	5444.8
242.7	472.6	7	5	138885	6333.5
272.5	843.3	7	5	111646	3940.9
420.2	864.0	7	5	59246	6033.8
583.4	1169.3	7	5	66825	4668.2
882.7	839.9	7	5	140335	3000.0
898.8	728.1	7	5	69979	3029.3
946.2	1373.5	7	5	72109	4735.7
995.7	1432.7	7	5	118682	3789.5
1006.4	1482.2	7	5	74526	7325.2
1069.9	810.7	7	5	83002	3908.8
1089.9	591.2	7	5	119465	2903.9
1122.8	988.4	7	5	87455	2623.2
1137.1	713.6	7	5	88190	5121.1
1144.6	692.6	7	5	87997	4210.0
1191.2	1738.7	7	5	88510	3751.4
1494.6	629.0	7	5	10394	3520.2
1609.4	634.3	7	5	137041	4012.3
1708.1	870.3	7	5	10611	6440.9
1818.3	1038.5	7	5	148491	3564.5
1913.1	648.8	7	5	103962	5629.5
86.5	306.2	7	5	109147	3589.9
108.1	869.3	7	5	59486	2725.7
112.5	436.2	7	5	54232	2149.6
111.7	926.1	7	5	59499	3165.0
118.4	171.8	7	5	131643	2341.5
134.8	730.8	7	5	109788	2504.8
154.9	314.6	7	5	145033	2051.0
162.5	428.2	7	5	110437	2080.7
167.5	1751.8	7	5	131723	5878.5
178.6	829.4	7	5	59547	2087.7
190.4	857.5	7	5	59554	2541.9
198.7	198.5	7	5	110678	2039.9
214.3	639.3	7	5	56009	2404.0
222.1	696.3	7	5	56016	3383.5
225.4	464.2	7	5	55886	2069.3
231.7	695.0	7	5	138859	3086.1
231.5	933.2	7	5	59357	2900.4
237.5	248.6	7	5	110689	2357.2
250.9	865.9	7	5	55475	1449.9
257.0	673.7	7	5	111686	4328.5
271.6	959.6	7	5	59602	2234.8
279.0	1214.9	7	5	9704	2813.3
287.2	828.9	7	5	111750	3421.3
294.6	913.8	7	5	59611	2678.5
304.0	755.9	7	5	112196	1953.2
305.1	860.0	7	5	55524	2415.6
308.0	790.7	7	5	58406	2019.4
321.1	759.3	7	5	58395	4645.2
332.5	223.9	7	5	112238	2809.5
340.1	598.1	7	5	113561	2132.4
344.0	237.8	7	5	113520	3089.0
360.8	252.6	7	5	113681	3311.0
364.1	940.1	7	5	59644	2179.2
366.8	395.1	7	5	139084	1965.3
369.3	794.2	7	5	62584	2473.2
375.4	731.0	7	5	62569	3642.2
388.3	634.1	7	5	132349	2425.3
390.1	557.0	7	5	114141	2273.2
398.4	740.7	7	5	62873	3184.3
417.4	698.7	7	5	65199	2962.1
428.5	637.9	7	5	65203	4422.4
437.1	401.5	7	5	112660	2025.6
443.6	532.8	7	5	132524	3203.9
459.4	603.4	7	5	145343	1749.2
468.1	850.7	7	5	64073	3842.1
472.5	898.3	7	5	64079	2977.1
478.6	389.0	7	5	115092	2550.4
486.3	620.2	7	5	63445	2537.9
491.8	725.8	7	5	65220	1858.4
505.8	462.2	7	5	66526	2836.0
506.3	947.2	7	5	145437	3225.6
515.8	605.1	7	5	63419	1397.9
515.9	1131.5	7	5	115558	2428.9
520.7	627.1	7	5	63456	2015.8
532.2	1927.8	7	5	9832	4520.5
533.3	1131.6	7	5	66592	3165.2
533.9	1298.4	7	5	116114	6553.9
555.9	1098.4	7	5	67018	3389.2
560.7	773.8	7	5	64128	2713.8
566.4	803.6	7	5	64040	2064.3
572.3	1134.3	7	5	117271	2450.8
575.1	1111.1	7	5	132863	2705.6
587.2	604.1	7	5	9862	1756.3
586.6	1266.0	7	5	67324	2919.0
590.2	1364.3	7	5	67127	2102.2
612.5	1271.5	7	5	117325	3447.8
612.8	1181.6	7	5	67778	2327.9
620.3	1281.1	7	5	117769	2555.7
629.7	1297.7	7	5	117771	1870.1
634.0	1284.0	7	5	117770	2466.9
637.9	1352.4	7	5	9882	7973.3
669.5	1337.0	7	5	67946	2043.4
688.9	1021.4	7	5	9899	4125.5
692.0	1351.0	7	5	67973	7651.9
703.6	1290.5	7	5	118009	2812.0
712.9	1526.8	7	5	74257	3560.7
714.8	1311.5	7	5	68410	2119.1
732.3	1474.2	7	5	73713	3857.8
734.9	1338.2	7	5	158695	3051.7
763.0	1745.9	7	5	146152	2951.6
781.2	1422.2	7	5	68608	4126.9
784.8	265.1	7	5	133057	2213.2
788.5	1604.1	7	5	74814	2629.9
800.4	475.6	7	5	133247	2528.9
805.6	1413.7	7	5	68621	3230.6
807.2	1455.4	7	5	69049	6722.0
808.3	1378.9	7	5	69083	1970.9
809.2	1559.9	7	5	74817	2749.2
829.3	1458.3	7	5	69097	3095.2
830.1	473.7	7	5	9938	4031.6
833.5	1391.8	7	5	69128	2241.5
842.7	1261.9	7	5	69390	2691.9
845.2	1681.6	7	5	140286	2541.1
847.6	1653.5	7	5	69457	3100.1
851.3	443.3	7	5	133165	3654.4
857.0	759.7	7	5	69961	3185.8
879.6	1740.5	7	5	73812	2355.6
880.5	445.5	7	5	133280	2635.5
889.0	858.2	7	5	140339	4306.3
891.0	496.9	7	5	133285	2340.1
891.9	504.6	7	5	146415	2560.6
894.4	474.6	7	5	133284	2371.4
894.2	1040.5	7	5	118423	2558.8
895.4	1196.3	7	5	134494	2588.0
902.3	685.6	7	5	9970	5043.4
902.2	1107.7	7	5	71096	3543.3
914.2	1134.9	7	5	71550	3403.7
915.0	470.1	7	5	133291	2072.8
916.7	714.9	7	5	71479	3136.7
917.3	799.1	7	5	69989	3703.4
917.1	1446.2	7	5	74926	2072.9
918.1	458.1	7	5	133293	4232.9
924.2	1057.0	7	5	118528	3284.5
926.6	1380.0	7	5	72098	5069.4
926.9	1426.3	7	5	118551	2596.4
928.9	725.5	7	5	71484	2720.0
929.1	919.9	7	5	69880	2091.1
931.6	847.7	7	5	69999	3055.4
934.7	898.8	7	5	140582	2165.6
934.7	459.6	7	5	133231	1975.6
935.2	1121.1	7	5	71801	2235.3
934.8	1131.1	7	5	71875	2228.0
938.9	855.7	7	5	9991	1653.9
940.1	1489.7	7	5	74955	2029.0
942.4	463.7	7	5	133234	4066.0
942.6	1438.1	7	5	118646	8070.5
943.8	875.6	7	5	70009	4245.3
945.5	449.9	7	5	133303	1852.7
946.4	1169.4	7	5	118855	2069.8
947.4	708.0	7	5	134662	2123.5
949.2	1381.2	7	5	72109	2816.3
949.7	1427.9	7	5	118665	1882.7
949.7	1735.3	7	5	74455	3860.2
953.1	914.1	7	5	69945	2903.0
955.0	775.1	7	5	8689	5059.7
956.9	678.4	7	5	140805	3390.8
961.3	1155.2	7	5	134701	3893.4
965.3	452.8	7	5	10007	3343.4
965.5	722.8	7	5	82142	2009.1
966.3	1754.3	7	5	74991	4077.6
969.1	486.9	7	5	134800	1836.3
970.8	1246.6	7	5	72538	3167.0
973.4	568.4	7	5	140650	2266.3
973.6	1562.4	7	5	74993	4033.7
977.1	1427.6	7	5	118678	1882.5
979.3	719.8	7	5	82146	2699.6
979.6	507.3	7	5	134812	2846.7
981.5	576.4	7	5	146641	1895.5
982.3	613.2	7	5	140956	2086.3
983.1	739.8	7	5	82147	3717.5
983.3	756.7	7	5	140867	3277.4
983.9	605.6	7	5	140958	2030.0
988.9	1605.3	7	5	8715	2787.3
989.4	670.3	7	5	82150	5101.8
993.9	1481.1	7	5	75029	3751.0
995.8	433.0	7	5	134781	4873.9
999.4	544.0	7	5	83163	5648.5
998.9	678.1	7	5	82153	4694.3
1002.6	463.3	7	5	134821	2784.0
1004.6	984.3	7	5	85554	4622.8
1010.3	595.7	7	5	140992	1773.1
1010.6	1649.0	7	5	82571	3176.8
1012.2	1490.6	7	5	75037	4961.1
1015.6	599.5	7	5	140985	5671.7
1020.7	703.5	7	5	82817	2466.8
1025.3	547.1	7	5	83192	3351.6
1024.7	934.4	7	5	85560	2170.4
1024.8	1349.9	7	5	82741	3957.3
1027.2	944.2	7	5	85558	4941.4
1028.6	834.0	7	5	82993	1939.8
1031.1	964.7	7	5	119181	1818.8
1032.7	801.1	7	5	82972	3330.9
1037.1	1670.2	7	5	75100	2897.4
1039.4	693.9	7	5	82811	2665.1
1040.5	487.8	7	5	146688	1848.4
1039.7	1558.2	7	5	75094	2234.1
1048.4	1426.3	7	5	75101	2108.9
1051.4	1550.4	7	5	74575	2330.7
1055.7	682.6	7	5	82818	3151.0
1055.5	1434.0	7	5	83652	2545.5
1057.5	900.1	7	5	85572	1743.1
1058.5	1666.1	7	5	74057	2509.6
1064.4	950.6	7	5	85575	2286.9
1067.9	914.9	7	5	85577	2529.1
1067.5	988.9	7	5	83670	3583.8
1068.2	505.6	7	5	84037	4797.2
1070.3	932.5	7	5	85578	2616.0
1071.0	1705.7	7	5	75152	2410.6
1073.4	772.7	7	5	83957	2777.6
1073.9	918.7	7	5	85416	4236.1
1077.2	518.4	7	5	83200	1604.6
1079.2	976.4	7	5	85282	2376.7
1078.8	1618.6	7	5	75161	2370.9
1080.4	1661.4	7	5	75167	2075.8
1083.3	541.0	7	5	119691	6110.6
1085.8	608.2	7	5	119470	2661.3
1084.7	913.9	7	5	85585	3002.8
1085.8	1052.7	7	5	120540	1515.9
1088.1	748.2	7	5	146734	2284.1
1090.6	465.4	7	5	84047	4265.3
1101.1	490.5	7	5	119652	2357.0
1102.1	788.4	7	5	84417	2077.8
1104.1	953.8	7	5	120496	4830.0
1108.4	689.1	7	5	83810	2875.9
1108.7	897.0	7	5	85608	2431.7
1109.8	863.1	7	5	85606	2557.9
1111.5	1302.2	7	5	84795	2992.0
1113.7	471.0	7	5	84882	1992.9
1115.8	1492.8	7	5	84557	2197.8
1125.8	1518.1	7	5	84685	2278.9
1128.8	886.1	7	5	85615	7142.5
1129.8	1464.3	7	5	87177	2000.6
1138.1	796.9	7	5	85627	3025.5
1139.6	914.8	7	5	85442	3913.1
1141.6	994.3	7	5	87707	3723.6
1141.8	1021.2	7	5	87112	1703.7
1141.6	1170.0	7	5	87579	1969.2
1145.0	523.6	7	5	119719	3213.2
1146.5	1390.5	7	5	87623	3437.9
1149.0	724.4	7	5	88194	2214.3
1149.4	838.9	7	5	85634	2970.6
1152.2	1532.2	7	5	75238	2565.1
1156.8	752.0	7	5	85465	3564.6
1159.6	840.7	7	5	85328	4204.0
1160.3	999.4	7	5	87711	3825.0
1160.5	1497.4	7	5	87202	3252.5
1170.5	886.8	7	5	85486	1802.9
1173.3	818.7	7	5	85653	2242.2
1173.4	1324.3	7	5	121284	2501.9
1176.4	901.1	7	5	121079	2276.5
1177.3	1427.4	7	5	87628	1999.0
1183.7	1693.5	7	5	10148	2920.3
1185.3	1768.9	7	5	75273	2110.2
1187.8	791.1	7	5	85659	1831.2
1196.5	789.8	7	5	85663	4825.2
1199.3	819.9	7	5	85664	3678.5
1202.5	850.4	7	5	89058	4188.2
1205.1	821.0	7	5	85664	2866.0
1205.6	1422.9	7	5	122284	3252.0
1212.8	1727.5	7	5	75293	2443.8
1214.7	1331.2	7	5	121291	7946.5
1219.1	1617.2	7	5	75302	2293.5
1222.8	857.8	7	5	135273	3074.6
1226.2	1943.2	7	5	90628	2018.1
1227.0	1789.5	7	5	121858	3201.8
1237.9	1502.2	7	5	146978	2337.8
1252.0	1995.7	7	5	89971	2503.0
1257.0	626.8	7	5	93391	2543.7
1258.3	1945.0	7	5	90725	3239.1
1260.4	1557.5	7	5	75327	3137.1
1261.2	621.0	7	5	93391	5655.6
1263.3	446.6	7	5	123155	2572.8
1265.7	374.3	7	5	147045	2524.0
1286.2	1407.7	7	5	92258	6097.1
1296.3	736.7	7	5	92045	1587.1
1296.9	1184.9	7	5	123392	3075.1
1298.0	1128.3	7	5	91839	2529.0
1303.4	745.9	7	5	92044	3761.8
1314.0	1436.9	7	5	135610	2028.9
1320.5	815.2	7	5	123526	3169.6
1329.3	788.9	7	5	94272	2022.0
1330.0	1190.1	7	5	92193	2198.0
1331.3	820.5	7	5	94275	2635.0
1331.2	1165.0	7	5	92187	2325.5
1330.9	1984.5	7	5	90667	2394.5
1333.5	515.5	7	5	92937	2824.5
1338.6	694.0	7	5	94683	3097.9
1360.6	496.2	7	5	95205	4218.3
1359.9	651.7	7	5	141961	2779.2
1365.5	1953.1	7	5	90761	2034.3
1369.2	685.4	7	5	10273	2777.8
1371.4	672.8	7	5	94992	3057.1
1372.0	1363.2	7	5	95550	3388.0
1379.5	641.6	7	5	124096	4851.7
1382.4	1313.3	7	5	95770	2807.6
1383.0	1975.6	7	5	96283	5595.9
1386.3	1544.5	7	5	96177	2242.1
1388.9	569.1	7	5	96164	2086.5
1402.1	681.7	7	5	124495	2053.9
1407.0	492.4	7	5	124561	2743.9
1412.2	683.9	7	5	124192	2426.6
1422.1	635.5	7	5	10319	2671.0
1423.0	1512.3	7	5	96461	2455.4
1426.4	735.0	7	5	96641	4062.5
1426.8	1094.8	7	5	125006	3168.8
1427.1	1367.6	7	5	135963	5655.9
1445.4	1473.1	7	5	136101	2206.4
1449.9	1346.6	7	5	124266	4177.4
1457.7	1310.0	7	5	97959	2121.3
1459.8	687.1	7	5	97415	1860.5
1466.6	725.3	7	5	97949	2279.6
1465.9	1760.3	7	5	125507	3388.3
1471.9	649.9	7	5	10376	2634.3
1507.7	803.9	7	5	125894	2037.0
1516.4	1824.8	7	5	98791	2727.6
1526.1	757.7	7	5	99583	3052.7
1528.0	949.9	7	5	142854	2592.0
1547.8	1679.4	7	5	147935	3139.6
1565.7	597.8	7	5	99956	3950.8
1565.7	1217.7	7	5	10476	2734.8
1574.8	890.2	7	5	100436	3860.8
1576.5	726.8	7	5	143092	2662.3
1578.6	1643.1	7	5	100783	2527.6
1583.3	447.1	7	5	128194	3830.9
1594.9	939.0	7	5	136947	2091.6
1603.8	694.8	7	5	101070	2251.8
1617.8	606.5	7	5	101177	2306.3
1619.5	1510.5	7	5	143162	3102.9
1619.9	469.8	7	5	128281	2866.9
1620.7	545.7	7	5	127335	3143.3
1622.3	829.0	7	5	148052	3359.9
1624.3	930.0	7	5	101837	3379.1
1626.3	939.7	7	5	101837	3150.8
1639.3	568.8	7	5	102374	2381.8
1639.5	1489.3	7	5	101874	3050.9
1640.9	429.4	7	5	128286	4760.5
1651.5	437.8	7	5	128288	2456.3
1652.3	698.8	7	5	102190	3501.5
1661.1	655.2	7	5	10575	3538.8
1668.0	1067.8	7	5	137260	3040.8
1679.7	841.2	7	5	103229	2571.7
1680.8	662.7	7	5	103207	2063.7
1681.4	719.2	7	5	103210	2918.5
1688.1	929.1	7	5	105675	3532.9
1710.1	663.8	7	5	129141	3801.2
1710.6	839.9	7	5	143378	2575.6
1733.7	511.2	7	5	128335	2507.5
1734.3	969.7	7	5	105683	2258.0
1734.5	1125.2	7	5	143512	3291.0
1735.8	457.1	7	5	128177	4572.5
1739.1	683.2	7	5	103914	3185.2
1743.1	1038.9	7	5	137502	3227.5
1753.9	1018.0	7	5	106340	3137.6
1762.3	1737.6	7	5	10645	3571.1
1778.9	684.3	7	5	107573	3976.5
1782.7	900.3	7	5	130090	3312.3
1782.7	1218.4	7	5	143611	3153.2
1789.5	659.6	7	5	130306	1635.4
1790.8	877.1	7	5	10667	3182.8
1798.3	877.3	7	5	106825	4358.7
1803.0	850.3	7	5	107105	2433.0
1806.5	781.2	7	5	143968	3415.5
1811.6	883.1	7	5	107337	1851.5
1813.9	653.6	7	5	107606	1299.4
1817.8	821.5	7	5	107107	3379.3
1825.7	712.7	7	5	107610	2533.3
1826.3	1007.2	7	5	106885	1292.2
1836.6	972.0	7	5	106887	2617.4
1838.3	762.0	7	5	144001	2201.6
1847.2	800.9	7	5	107099	2878.6
1852.8	823.4	7	5	10702	2478.1
1854.7	799.2	7	5	137923	4147.6
1868.3	544.0	7	5	144056	2730.9
1869.0	2026.3	7	5	148807	5578.8
1869.6	747.7	7	5	130695	2316.6
1871.3	1943.9	7	5	10708	6405.1
1873.5	625.9	7	5	148812	4467.2
1878.9	812.3	7	5	137937	2188.1
1887.7	1012.3	7	5	148824	1987.9
1890.0	818.0	7	5	137957	1842.7
1893.3	545.8	7	5	130935	2320.1
1894.8	880.3	7	5	108158	2918.2
1910.3	441.6	7	5	10726	3376.4
1926.8	683.5	7	5	103840	2260.7
1942.2	1258.6	7	5	148849	3145.6
1949.6	1255.7	7	5	148850	3344.3
1987.1	1973.6	7	5	10771	3354.6
2008.1	682.7	7	5	138456	2284.0
2044.4	133.7	7	5	10786	1950.6
315.6	682.4	7	5	56285	7151.2
323.2	617.1	7	5	65301	3238.9
531.0	697.4	7	5	65378	4435.5
918.6	702.6	7	5	71488	7096.8
925.4	543.0	7	5	134563	5245.0
1039.1	735.1	7	5	83464	4964.9
1339.1	1021.6	7	5	135695	3014.6
1361.6	1328.5	7	5	11442	2790.6
1577.6	646.0	7	5	136855	6035.5
142.8	710.6	7	5	138664	1876.2
191.3	202.4	7	5	110709	4657.1
229.0	852.2	7	5	10866	3032.5
279.9	334.6	7	5	54629	2513.0
327.1	375.9	7	5	54525	2151.3
349.4	1490.6	7	5	145229	3834.2
373.2	706.2	7	5	114049	2251.6
407.2	368.1	7	5	139210	3892.9
430.9	925.0	7	5	64147	2353.8
491.9	1204.5	7	5	139381	3032.1
506.8	715.9	7	5	145465	2408.4
520.6	1282.9	7	5	116069	2076.8
523.4	1305.1	7	5	139459	2460.4
565.4	427.6	7	5	115684	2648.4
565.9	485.2	7	5	115686	2316.2
574.4	1240.9	7	5	116753	2892.3
577.7	608.8	7	5	116228	1983.0
647.9	1253.6	7	5	68222	3240.4
655.0	1316.3	7	5	68349	1863.7
682.9	892.1	7	5	11080	4597.7
697.2	1210.5	7	5	146102	6150.1
810.7	425.7	7	5	146177	2233.8
818.6	437.1	7	5	133321	4401.5
841.1	791.3	7	5	70031	3752.1
857.3	720.4	7	5	69962	2102.6
880.6	1475.8	7	5	74865	2323.3
886.8	1413.9	7	5	75454	1990.3
893.7	1311.9	7	5	11141	2562.3
925.3	1309.8	7	5	71468	4259.9
937.9	1756.4	7	5	75514	2966.2
942.4	1529.2	7	5	75534	2747.4
951.9	1164.9	7	5	134687	2504.5
964.1	798.0	7	5	70096	1310.7
967.8	430.3	7	5	133374	3737.9
986.0	482.2	7	5	134828	3401.9
998.3	1635.8	7	5	75611	5801.5
1002.2	1565.1	7	5	75616	3543.6
1012.1	1816.2	7	5	146675	2447.1
1017.6	1729.3	7	5	75642	2581.5
1020.1	489.7	7	5	141064	3480.0
1037.5	553.4	7	5	83214	1960.6
1040.2	919.0	7	5	85741	1297.2
1040.8	1716.0	7	5	75682	1855.9
1047.7	527.1	7	5	83216	1704.5
1060.7	936.3	7	5	85751	2157.1
1062.5	542.8	7	5	83896	3512.0
1066.9	783.2	7	5	135051	5083.1
1067.7	1251.1	7	5	119408	3366.2
1083.7	996.5	7	5	120539	1748.6
1109.4	731.9	7	5	88202	4369.5
1108.9	1705.2	7	5	84546	3756.5
1111.4	1017.1	7	5	150543	6724.5
1111.8	918.3	7	5	85770	2713.2
1114.7	1536.7	7	5	84690	3170.5
1119.6	879.2	7	5	150550	2820.6
1132.2	758.6	7	5	85788	3061.4
1132.1	852.7	7	5	85777	2553.4
1137.2	1232.8	7	5	120797	1686.0
1145.2	1427.9	7	5	141307	5458.2
1152.2	802.6	7	5	85633	3708.2
1159.2	1573.8	7	5	75793	5620.0
1162.6	808.3	7	5	85812	2315.9
1168.1	298.7	7	5	141327	2276.4
1177.2	853.7	7	5	85820	5840.0
1181.4	1359.6	7	5	89002	4411.1
1181.5	1790.2	7	5	121870	1989.3
1189.1	1621.5	7	5	88780	3879.2
1191.9	886.7	7	5	121104	3807.3
1197.2	710.0	7	5	10168	1603.3
1221.3	1641.5	7	5	150640	2206.5
1236.7	1988.8	7	5	90815	5435.4
1290.5	1489.1	7	5	92434	2901.1
1293.0	1342.9	7	5	135551	2929.5
1295.3	1766.8	7	5	75915	3114.9
1304.9	480.9	7	5	141741	3452.3
1307.4	1232.3	7	5	141755	2702.3
1325.4	564.3	7	5	151030	2360.3
1332.4	557.1	7	5	94221	6541.0
1355.4	1990.0	7	5	135729	3573.9
1358.4	843.9	7	5	94770	2537.3
1360.7	604.8	7	5	93510	3344.7
1374.8	821.0	7	5	11447	3646.2
1393.1	526.6	7	5	96023	2183.6
1398.3	1379.1	7	5	10300	2318.1
1418.5	910.5	7	5	11474	3062.5
1446.7	1356.1	7	5	96736	2080.9
1448.5	565.3	7	5	96967	2001.6
1448.9	853.3	7	5	97342	1823.4
1448.7	1858.1	7	5	136124	3548.6
1461.9	1916.8	7	5	90878	2054.5
1466.6	1254.7	7	5	147801	2474.0
1484.1	1759.5	7	5	125508	2652.2
1491.5	1992.3	7	5	125781	3494.7
1575.4	927.4	7	5	136827	2651.7
1623.4	720.1	7	5	127658	2084.3
1624.0	253.9	7	5	11704	3914.7
1630.8	424.5	7	5	128374	2648.2
1637.6	773.9	7	5	137193	2156.7
1639.1	489.0	7	5	11713	2174.8
1644.8	414.8	7	5	128377	5706.8
1656.1	797.5	7	5	102026	2590.7
1660.1	1069.0	7	5	148103	1925.7
1680.9	908.1	7	5	105688	3199.5
1695.0	595.2	7	5	103896	2390.7
1706.9	769.9	7	5	137391	1977.2
1707.4	1004.1	7	5	102682	3454.4
1731.9	1055.9	7	5	105962	3346.5
1741.9	694.4	7	5	104033	3027.5
1754.0	978.9	7	5	106490	1912.3
1771.7	1343.1	7	5	148421	3554.1
1777.4	746.9	7	5	130064	2481.0
1778.0	669.5	7	5	130305	2039.4
1788.0	686.9	7	5	107618	2487.4
1894.4	841.4	7	5	107127	2812.0
1895.7	671.2	7	5	103957	4779.8
1901.9	848.5	7	5	137990	1779.0
1946.0	655.1	7	5	104095	3055.6
1991.4	939.4	7	5	152514	3730.6
1127.5	827.3	8	5	85439	6738.7
162.9	281.9	8	5	54596	4018.3
697.6	1192.3	8	5	146114	4109.3
826.9	1384.6	8	5	69171	4218.9
834.6	480.9	8	5	146254	7719.3
900.7	1724.7	8	5	75464	4629.9
921.0	502.8	8	5	134643	5976.5
955.2	672.1	8	5	140814	3068.8
956.3	715.0	8	5	82163	2793.2
1026.3	1662.7	8	5	75648	2591.4
1027.1	856.8	8	5	82752	5479.2
1040.8	579.8	8	5	140995	2543.2
1179.6	889.8	8	5	85821	5643.0
1205.0	829.9	8	5	141407	2044.2
1209.3	525.1	8	5	121446	4025.1
1514.0	709.2	8	5	99035	4665.2
1523.3	711.1	8	5	99035	4429.3
1816.7	987.9	8	5	106895	2131.2
1842.3	680.6	8	5	107596	2447.7
1973.4	1167.2	8	5	144467	3820.3
31.0	418.5	8	5	108839	2745.9
80.2	266.9	8	5	109158	2507.9
88.7	280.7	8	5	109134	2486.6
97.8	1732.3	8	5	149076	2976.7
106.0	889.3	8	5	59494	2389.0
107.1	923.6	8	5	144719	3576.6
114.8	1156.5	8	5	10822	2659.5
126.4	466.3	8	5	149109	2246.2
127.4	353.9	8	5	54577	2252.9
140.6	292.9	8	5	54583	2387.0
141.6	854.1	8	5	59718	2029.2
179.4	223.0	8	5	110708	2740.3
183.0	792.9	8	5	59549	2024.5
182.7	937.2	8	5	59758	2703.2
197.7	291.2	8	5	54606	3057.5
198.9	882.7	8	5	59774	2902.5
200.3	681.5	8	5	56170	2027.4
213.4	242.9	8	5	110716	2004.5
225.2	930.7	8	5	59788	2196.7
228.1	531.1	8	5	56020	2142.5
229.6	872.7	8	5	59579	2710.4
236.6	399.1	8	5	111498	2009.0
238.0	680.8	8	5	56200	2097.7
247.2	394.3	8	5	111564	2424.5
247.4	487.8	8	5	56205	5187.1
258.3	931.4	8	5	59595	2172.5
261.0	844.1	8	5	111652	1996.7
281.6	699.7	8	5	56251	2095.3
296.1	933.5	8	5	59396	2392.2
300.4	523.5	8	5	112174	4096.8
304.9	799.6	8	5	58406	2371.9
360.6	352.4	8	5	113849	3242.0
362.1	625.4	8	5	10919	2168.0
400.8	941.1	8	5	59664	2289.6
405.4	396.0	8	5	149661	2845.7
424.8	526.6	8	5	114549	3824.5
447.1	987.1	8	5	132554	1922.1
471.3	849.4	8	5	64073	3625.0
490.9	1586.1	8	5	12119	2575.3
495.0	403.9	8	5	115104	2442.5
510.4	945.1	8	5	145443	2824.8
512.8	222.9	8	5	11011	3517.1
535.6	866.1	8	5	116151	2047.2
539.5	1156.1	8	5	66832	2340.4
542.1	365.8	8	5	114969	4559.9
549.0	1190.5	8	5	66833	2725.8
554.8	777.9	8	5	64033	3423.8
555.4	896.5	8	5	9847	2028.5
558.7	917.6	8	5	9853	4871.3
564.2	852.4	8	5	116720	4686.2
596.4	48.8	8	5	11054	2905.2
598.8	1205.9	8	5	67365	2242.3
606.2	900.8	8	5	132900	1991.7
608.1	1127.6	8	5	132932	2094.2
610.5	515.4	8	5	149944	2805.8
628.9	1214.7	8	5	132972	1603.0
632.2	350.1	8	5	116853	2460.0
655.9	1289.0	8	5	68224	2249.5
658.4	1398.4	8	5	67568	2480.4
662.5	1413.8	8	5	67617	1797.4
663.3	1431.1	8	5	150018	3563.4
665.9	1524.2	8	5	117880	3392.6
668.3	1624.0	8	5	139769	2275.4
674.7	1435.7	8	5	67619	3459.7
676.5	245.2	8	5	150029	2882.1
683.0	497.3	8	5	145652	2517.5
683.2	1187.1	8	5	146089	2968.9
689.4	1382.2	8	5	67624	1872.2
739.5	1450.4	8	5	68628	2818.9
776.5	485.1	8	5	150110	2402.1
777.3	1438.0	8	5	68636	2154.1
796.0	479.0	8	5	133311	2528.0
801.1	718.9	8	5	69956	3289.1
823.9	799.0	8	5	146217	2111.6
832.0	425.2	8	5	133079	2861.0
861.3	1578.6	8	5	75417	3063.4
863.0	321.4	8	5	12237	2378.9
866.2	902.9	8	5	70048	2637.6
868.3	443.0	8	5	133340	2690.2
874.2	475.5	8	5	134456	1791.6
875.4	878.7	8	5	146346	4240.2
881.9	810.9	8	5	150327	2333.8
882.7	1104.5	8	5	134521	2294.7
883.9	919.9	8	5	70059	2899.5
889.3	1186.6	8	5	134498	3955.8
890.6	700.3	8	5	140344	4311.7
895.7	712.5	8	5	71486	2267.5
902.8	905.2	8	5	70070	3663.2
902.7	1146.8	8	5	134501	2887.5
908.2	479.5	8	5	133364	1791.3
907.6	1555.0	8	5	75478	3644.4
917.5	450.8	8	5	133293	2772.5
917.1	561.0	8	5	134550	2214.6
918.4	1539.3	8	5	75485	2116.3
920.2	457.1	8	5	133223	2422.0
925.9	692.5	8	5	82159	3239.6
927.3	525.3	8	5	134561	1905.7
931.1	853.6	8	5	69997	2397.1
934.5	860.4	8	5	9991	2079.2
936.7	501.0	8	5	134565	4863.0
937.6	1549.6	8	5	75531	2521.2
937.8	1575.0	8	5	75525	2600.3
940.0	1658.5	8	5	74968	2556.8
941.9	636.1	8	5	140389	2462.0
947.2	921.8	8	5	70087	1890.7
947.8	1159.5	8	5	134686	2589.6
953.4	722.8	8	5	82163	3317.4
958.2	595.0	8	5	150438	2233.8
960.7	1203.9	8	5	72605	3974.4
963.6	819.3	8	5	69950	1985.2
965.2	541.2	8	5	140659	4038.3
966.6	558.4	8	5	140833	2157.8
967.2	898.7	8	5	150440	1882.9
971.0	1567.7	8	5	75570	1991.4
972.6	721.7	8	5	82166	1765.6
975.1	1213.9	8	5	72607	2705.7
974.9	1219.7	8	5	11188	3943.5
975.6	1598.4	8	5	75569	3193.1
977.3	662.1	8	5	150449	2415.3
978.0	1025.2	8	5	82006	3580.8
983.5	449.4	8	5	134827	2131.7
982.6	609.7	8	5	140956	2252.0
984.2	441.6	8	5	134827	4134.7
984.2	1727.8	8	5	75024	2227.2
988.9	727.4	8	5	82169	2773.3
992.7	698.0	8	5	82173	3844.0
995.1	534.6	8	5	83162	2018.0
998.8	798.2	8	5	140872	2290.7
1000.9	606.8	8	5	134721	4697.4
1001.9	1554.4	8	5	75619	2625.7
1003.7	668.3	8	5	82863	1691.3
1008.2	516.6	8	5	82497	5632.0
1008.5	479.1	8	5	134833	7905.0
1012.8	1524.9	8	5	75062	2102.3
1019.3	962.1	8	5	155332	2546.2
1020.8	772.7	8	5	134983	1760.9
1022.3	569.9	8	5	150496	4763.8
1022.8	1562.0	8	5	75644	2997.9
1034.0	44.6	8	5	135012	2498.5
1037.0	780.3	8	5	83014	3237.7
1040.3	1430.1	8	5	75101	3274.9
1044.0	567.0	8	5	141002	2224.7
1045.1	773.2	8	5	83017	3080.3
1053.5	745.3	8	5	83626	5044.4
1053.5	969.0	8	5	119183	5480.2
1057.4	944.5	8	5	85750	3140.1
1058.1	954.4	8	5	85750	1617.3
1061.3	1002.4	8	5	83669	2984.1
1073.5	740.1	8	5	83812	2083.2
1072.2	940.2	8	5	85756	3734.1
1072.9	953.2	8	5	85757	6112.5
1075.9	686.5	8	5	82820	2385.2
1100.9	1334.8	8	5	120775	2620.7
1105.1	1267.7	8	5	84541	3951.6
1106.1	1033.0	8	5	120520	2906.6
1114.0	562.1	8	5	120423	3488.9
1116.7	494.3	8	5	119751	2765.5
1115.8	1642.7	8	5	84516	2234.0
1115.7	1661.7	8	5	146742	4009.7
1119.9	628.4	8	5	84241	2241.2
1120.4	919.4	8	5	85774	2323.3
1120.0	1721.3	8	5	75213	2971.5
1123.0	1691.7	8	5	75217	4070.1
1131.9	464.3	8	5	11269	4054.2
1131.9	814.4	8	5	85786	2397.3
1132.2	1403.3	8	5	53619	2531.3
1146.1	1438.2	8	5	135199	2380.6
1145.6	1671.1	8	5	75778	1821.4
1148.1	522.4	8	5	119665	2279.8
1148.0	861.4	8	5	85636	2378.7
1161.4	1416.2	8	5	87626	2231.4
1167.5	800.8	8	5	85647	2864.1
1171.6	782.9	8	5	85815	1948.4
1173.5	826.7	8	5	85653	2073.0
1183.0	784.6	8	5	88213	4033.1
1185.8	752.6	8	5	88218	2022.7
1186.4	1448.0	8	5	10158	2672.7
1186.6	1417.9	8	5	150593	4528.6
1189.1	1174.8	8	5	87796	3497.9
1195.3	1855.6	8	5	121852	2092.5
1199.2	884.7	8	5	121106	3069.2
1204.4	837.3	8	5	141407	2261.8
1205.0	1873.3	8	5	122558	4192.3
1217.0	864.5	8	5	135275	2241.0
1225.6	929.7	8	5	85667	4431.1
1227.2	877.6	8	5	85666	3642.9
1227.0	1674.8	8	5	146922	3922.0
1238.1	652.7	8	5	135361	3090.8
1256.7	1580.5	8	5	75886	2808.2
1260.9	2035.2	8	5	89738	4368.5
1265.8	860.1	8	5	85859	2026.5
1271.0	571.7	8	5	92026	1670.6
1273.2	1536.0	8	5	90364	5077.4
1274.5	1930.9	8	5	90825	2829.5
1275.1	1791.3	8	5	75906	2645.9
1278.6	2031.2	8	5	90826	2781.4
1283.8	1631.9	8	5	92155	2494.7
1305.1	932.7	8	5	85882	2220.1
1307.7	1556.5	8	5	11403	3029.0
1312.7	658.7	8	5	93565	2372.9
1318.6	1957.6	8	5	90840	3211.8
1326.7	1390.8	8	5	94884	2377.5
1337.0	1350.6	8	5	95554	2612.0
1343.5	1975.5	8	5	135728	2147.5
1349.2	585.0	8	5	93586	1996.5
1351.7	1240.6	8	5	94744	2683.2
1355.1	611.5	8	5	93590	3174.7
1355.6	765.7	8	5	94295	2814.7
1363.2	741.7	8	5	95270	3401.7
1369.8	879.2	8	5	95085	3748.6
1372.9	654.1	8	5	147381	1414.6
1389.9	1301.1	8	5	95782	7358.8
1407.1	1264.5	8	5	142064	2153.1
1413.4	536.8	8	5	10307	2843.9
1418.6	611.7	8	5	93610	2376.3
1433.2	1467.1	8	5	11494	3054.0
1438.4	1844.6	8	5	90870	2390.2
1447.7	972.7	8	5	147458	2287.4
1448.5	1131.3	8	5	97233	2168.8
1453.1	1953.6	8	5	151287	2902.0
1459.7	760.5	8	5	97247	3346.6
1461.7	1289.0	8	5	125438	1847.9
1466.6	770.7	8	5	97940	2249.2
1473.5	716.2	8	5	124875	2661.5
1473.8	925.2	8	5	97530	2108.3
1475.4	1868.0	8	5	90883	3578.7
1489.6	1011.8	8	5	142440	2848.2
1490.2	1358.0	8	5	98305	2438.7
1504.2	664.0	8	5	98728	2215.9
1510.3	567.7	8	5	98558	2119.9
1518.4	629.5	8	5	99263	2064.2
1524.9	899.3	8	5	99667	2309.8
1529.8	769.1	8	5	99582	2240.0
1546.5	1275.0	8	5	136550	5458.9
1554.1	691.0	8	5	100021	2025.6
1554.5	956.9	8	5	142858	3736.2
1555.2	449.3	8	5	100183	1821.3
1557.9	1771.8	8	5	143032	2867.9
1569.2	749.1	8	5	143090	2541.6
1569.4	798.4	8	5	100404	2292.6
1570.4	1034.6	8	5	156606	2338.5
1597.8	514.5	8	5	100954	2697.5
1606.9	977.7	8	5	143187	2311.6
1611.0	1001.1	8	5	143157	3066.7
1614.0	495.2	8	5	148040	2354.7
1665.9	972.3	8	5	127772	2209.4
1668.7	492.2	8	5	143277	2431.9
1680.0	996.8	8	5	102677	2363.3
1686.6	824.3	8	5	102936	3665.9
1690.4	753.5	8	5	11751	2241.2
1692.2	698.2	8	5	103895	2145.5
1694.1	1603.9	8	5	148184	5851.8
1726.3	722.2	8	5	104024	2137.7
1731.3	1669.1	8	5	143506	2652.2
1749.4	497.7	8	5	128418	3377.9
1752.9	889.2	8	5	12829	1975.4
1763.6	1038.5	8	5	106354	3189.5
1824.1	539.1	8	5	143994	1678.5
1825.1	1042.4	8	5	106897	2086.1
1833.1	1527.9	8	5	157339	4375.9
1892.7	838.5	8	5	107127	3453.0
1917.5	638.0	8	5	108422	2806.2
1076.5	887.5	8	5	85918	3795.0
941.6	937.7	8	5	70174	3683.2
949.9	673.3	8	5	140459	4675.6
1052.9	961.7	8	5	119183	6171.6
1081.9	939.0	8	5	85920	3835.7
1116.0	552.3	8	5	120427	3470.2
1323.9	678.1	8	5	141789	2900.6
1460.3	864.1	8	5	125456	4293.5
1464.5	1272.2	8	5	156219	4215.2
1553.5	494.7	8	5	100063	3098.4
1907.1	1347.6	8	5	108372	4759.7
172.4	1557.6	8	5	110541	4605.5
171.9	1809.1	8	5	11984	3060.2
186.6	731.8	8	5	110524	3435.2
190.3	278.7	8	5	111258	2246.1
368.6	447.8	8	5	112781	2434.0
410.6	553.4	8	5	12081	2240.8
429.3	897.9	8	5	64250	1674.3
436.7	560.6	8	5	114254	3479.5
445.3	729.1	8	5	65442	2356.4
502.7	489.5	8	5	115402	3211.5
517.0	1076.5	8	5	116001	3554.4
524.0	373.9	8	5	114979	3527.2
557.5	1107.5	8	5	66611	2396.9
566.2	478.5	8	5	115709	3184.9
584.1	1079.8	8	5	116534	4453.1
613.4	1320.9	8	5	68005	3701.4
635.0	1697.7	8	5	145631	3017.9
652.2	1339.0	8	5	68011	2073.6
659.1	1361.2	8	5	68015	2700.3
671.2	1298.1	8	5	68243	4344.8
705.4	1151.7	8	5	154494	3481.0
845.9	476.7	8	5	146257	3010.3
871.5	718.4	8	5	70133	3167.8
876.6	531.5	8	5	133348	3952.7
881.0	181.4	8	5	140354	2553.7
883.3	1384.5	8	5	75439	2594.7
887.3	192.0	8	5	12251	5090.2
889.0	86.2	8	5	150336	2970.1
894.6	1665.0	8	5	76046	2764.3
907.5	938.3	8	5	70071	2512.3
908.3	676.9	8	5	71227	2756.9
936.2	799.2	8	5	70169	6262.4
948.9	752.7	8	5	140608	2323.1
959.9	1061.2	8	5	72581	3156.7
976.4	692.6	8	5	82186	3279.7
986.0	582.6	8	5	140670	2525.0
990.2	636.6	8	5	140473	2771.0
994.8	580.0	8	5	140670	2541.1
1000.9	563.0	8	5	140672	4207.6
1005.7	452.2	8	5	134843	4311.0
1013.5	1417.5	8	5	150488	3476.4
1026.7	1719.4	8	5	76241	1822.6
1033.6	1709.2	8	5	75665	1747.0
1053.8	939.2	8	5	85750	3127.0
1063.1	907.0	8	5	85908	1579.0
1068.4	603.1	8	5	119792	2248.8
1081.5	1440.0	8	5	76324	3033.1
1090.2	533.0	8	5	119799	4064.4
1108.6	553.7	8	5	120426	1950.7
1108.1	861.4	8	5	85929	3757.8
1111.3	484.3	8	5	120634	3414.9
1114.2	667.9	8	5	141242	4493.1
1121.1	732.2	8	5	150553	6019.2
1138.4	826.8	8	5	85791	2270.2
1150.7	1549.1	8	5	76389	2164.7
1153.9	987.1	8	5	87709	2971.0
1153.9	1675.1	8	5	76393	3018.1
1158.3	1601.3	8	5	88767	2922.0
1160.5	665.4	8	5	87869	2973.5
1162.2	1026.9	8	5	88628	4080.1
1168.0	1518.8	8	5	87668	2406.5
1173.2	972.4	8	5	85971	3792.9
1222.1	520.5	8	5	155589	3117.2
1256.0	582.4	8	5	12477	2447.5
1286.6	936.0	8	5	86020	2136.7
1289.1	1281.9	8	5	92591	2249.0
1289.7	827.4	8	5	155717	2331.4
1289.9	1541.5	8	5	75909	4094.0
1295.9	1113.0	8	5	147084	2794.6
1309.6	534.3	8	5	92004	2121.5
1311.3	1974.3	8	5	90923	2609.6
1318.9	306.2	8	5	147137	2735.5
1330.3	815.1	8	5	94317	2237.3
1345.1	550.9	8	5	95259	4516.1
1410.6	594.1	8	5	93682	1706.3
1494.3	695.8	8	5	125732	2270.2
1500.4	754.2	8	5	125617	2086.2
1505.2	929.1	8	5	136311	4173.8
1528.0	779.6	8	5	136480	1961.0
1538.6	968.8	8	5	142587	2397.8
1542.3	463.4	8	5	126055	3849.0
1544.3	994.6	8	5	13886	2510.2
1561.0	1279.4	8	5	12697	3269.2
1566.3	1645.6	8	5	100793	2484.0
1590.0	651.2	8	5	100674	2062.5
1600.7	858.8	8	5	126878	2226.9
1669.8	869.4	8	5	102850	2115.0
1686.8	1039.6	8	5	103273	2367.9
1759.6	942.6	8	5	105706	2154.4
1784.0	700.0	8	5	12849	3435.9
1805.0	1039.6	8	5	148465	2868.2
1812.1	634.3	8	5	107475	3569.3
1872.2	717.9	8	5	130820	2821.1
1882.5	900.1	8	5	152517	4488.8
1882.6	1216.2	8	5	108136	3553.7
1936.6	1382.1	8	5	12924	2033.3
235.6	212.2	9	5	111977	3154.6
403.1	900.7	9	5	64232	2773.3
821.3	437.2	9	5	133321	3799.4
869.4	778.0	9	5	70128	2899.5
877.6	870.7	9	5	146347	9512.9
882.6	541.3	9	5	133422	4325.6
902.9	520.5	9	5	146424	3026.6
927.9	515.3	9	5	155276	3201.1
939.8	669.5	9	5	140458	3087.9
952.5	1533.7	9	5	76126	4911.9
972.5	1360.3	9	5	72510	3381.7
974.6	561.7	9	5	140668	3690.4
1033.4	668.3	9	5	82869	6655.2
1036.5	808.3	9	5	83030	3700.8
1086.0	981.6	9	5	120554	2979.2
1104.2	539.7	9	5	119803	3858.4
1106.8	497.2	9	5	119805	4514.6
1136.6	547.6	9	5	150555	2876.4
1162.2	985.5	9	5	120891	3694.9
1267.0	580.1	9	5	92027	2341.2
1511.6	1356.7	9	5	98402	4476.3
1580.6	925.4	9	5	156625	4293.7
1699.2	1122.0	9	5	12802	5113.2
1809.7	538.5	9	5	143995	3385.0
112.1	284.4	9	5	109173	3576.7
114.2	955.3	9	5	11949	2235.9
120.6	729.8	9	5	109807	2385.8
164.9	449.9	9	5	56160	2852.2
177.2	280.3	9	5	55126	4567.5
207.2	888.7	9	5	11993	2426.1
230.9	993.6	9	5	131856	3133.9
233.4	1162.5	9	5	12004	3994.8
250.0	225.4	9	5	132104	2234.8
251.9	869.5	9	5	55480	2762.3
277.5	898.5	9	5	60076	3152.0
280.7	391.8	9	5	54694	2264.2
282.5	811.4	9	5	132147	3175.5
293.4	793.7	9	5	58404	1913.3
297.6	473.0	9	5	112751	2448.4
316.6	616.4	9	5	56430	1673.7
320.2	276.2	9	5	110768	2932.9
334.2	358.7	9	5	139017	2234.4
334.6	571.7	9	5	113430	3215.8
356.5	461.6	9	5	112778	2410.9
356.2	891.9	9	5	60110	3611.2
363.9	771.9	9	5	62609	1602.7
370.2	655.5	9	5	62798	2253.1
373.2	776.5	9	5	62613	2179.6
382.6	717.8	9	5	113673	2157.1
407.5	587.1	9	5	12078	4207.1
432.9	668.1	9	5	65261	3724.8
438.4	892.8	9	5	64255	2810.0
447.5	599.1	9	5	114761	3350.8
461.1	941.8	9	5	60157	2098.2
463.1	678.2	9	5	115311	1791.5
465.8	1035.2	9	5	145361	4155.1
482.0	1264.3	9	5	154089	1574.9
493.4	726.3	9	5	65463	2663.4
495.2	357.9	9	5	114974	2519.6
499.9	680.5	9	5	65470	3165.8
502.1	950.7	9	5	145442	2736.9
512.7	809.0	9	5	64200	4461.5
514.0	1094.6	9	5	115995	1952.3
516.3	850.3	9	5	64308	2149.4
525.1	487.5	9	5	115693	2013.6
533.0	687.7	9	5	12138	2006.7
540.2	929.9	9	5	154175	3062.3
554.4	911.2	9	5	116429	4238.3
560.4	513.0	9	5	66752	1916.4
560.5	945.0	9	5	67004	2185.4
569.7	925.6	9	5	67049	2702.3
595.3	920.1	9	5	117078	1978.2
596.2	1081.4	9	5	116536	5086.3
612.6	454.1	9	5	145661	5787.5
618.6	1373.4	9	5	117350	2692.1
641.7	1389.8	9	5	150016	2020.5
650.6	1953.6	9	5	12187	2937.7
669.0	1257.6	9	5	68241	3649.1
705.0	1172.3	9	5	154464	2317.2
721.7	1384.7	9	5	67669	2553.9
759.8	1549.5	9	5	75955	4844.1
781.0	635.6	9	5	150111	2449.5
789.0	724.2	9	5	70023	6477.3
792.0	1430.3	9	5	68668	2770.1
793.1	491.2	9	5	133378	4592.0
807.7	477.6	9	5	133315	3042.4
808.1	719.9	9	5	69956	2255.1
807.7	727.6	9	5	70024	3751.1
811.0	393.3	9	5	150192	3915.9
811.4	751.5	9	5	70027	3424.3
813.6	1451.6	9	5	69194	2566.8
815.1	773.9	9	5	70106	3177.2
823.0	492.3	9	5	133389	5649.4
829.8	458.3	9	5	146275	3741.0
835.0	811.4	9	5	70110	2156.9
854.3	441.3	9	5	133406	2039.5
855.1	413.9	9	5	133405	6103.6
856.0	539.7	9	5	133403	3561.6
857.4	1185.8	9	5	69552	2056.5
858.4	1373.4	9	5	69495	2158.2
858.9	801.2	9	5	146321	2212.2
861.7	714.4	9	5	70125	2582.4
862.4	897.3	9	5	70048	2053.4
867.7	518.2	9	5	133335	4413.2
870.2	428.6	9	5	133414	2827.9
875.1	1632.9	9	5	76022	2211.3
878.0	860.6	9	5	146355	1680.3
878.7	1335.7	9	5	72168	3706.0
884.4	490.0	9	5	133277	6175.5
883.8	1199.9	9	5	155207	2175.3
884.2	1337.3	9	5	72168	1928.7
887.1	1320.6	9	5	72171	2898.0
891.4	1333.2	9	5	72173	2351.7
895.4	548.9	9	5	146466	4741.3
897.8	1113.6	9	5	150365	1944.4
899.7	466.6	9	5	133427	1966.6
908.4	966.2	9	5	146477	1984.2
908.3	1764.6	9	5	75479	1898.3
913.1	200.8	9	5	155251	2771.4
915.2	818.3	9	5	70151	3585.5
915.7	824.5	9	5	146515	3033.5
918.5	660.3	9	5	146517	5104.5
922.8	961.0	9	5	146550	3127.2
926.6	460.4	9	5	133437	1746.3
926.0	946.0	9	5	70080	4719.5
927.8	564.3	9	5	134569	3213.0
932.0	521.6	9	5	134564	3466.6
932.9	782.5	9	5	70078	3224.1
937.9	650.7	9	5	150422	1856.3
939.3	512.9	9	5	12284	2680.2
941.4	241.4	9	5	155278	4236.6
940.8	556.6	9	5	140662	2582.3
942.8	464.1	9	5	133445	2211.5
945.1	1503.0	9	5	75538	2381.5
949.6	512.3	9	5	134556	3656.1
952.3	629.5	9	5	140803	4105.7
956.8	642.7	9	5	140466	4444.3
957.9	539.3	9	5	140666	6156.8
965.9	644.7	9	5	140468	4003.1
966.3	674.7	9	5	140814	3504.7
966.1	776.9	9	5	70181	3360.7
966.2	881.8	9	5	70095	2132.6
969.0	1766.2	9	5	75572	2039.5
973.9	909.6	9	5	70183	2753.6
976.8	435.9	9	5	133450	1786.4
981.4	1620.5	9	5	76169	3528.2
992.8	1574.2	9	5	75594	4312.5
995.9	549.7	9	5	83204	2705.2
1002.9	931.3	9	5	70188	2570.8
1008.4	960.1	9	5	155330	2126.1
1018.4	1380.8	9	5	119090	2619.3
1024.1	568.7	9	5	150496	3885.4
1024.2	1650.9	9	5	76240	1901.5
1032.1	455.0	9	5	155336	3010.8
1031.8	761.9	9	5	83468	2741.5
1035.7	566.5	9	5	141002	3315.3
1035.2	737.2	9	5	155360	2715.7
1038.6	964.1	9	5	85901	2921.2
1042.2	1575.8	9	5	76267	2861.5
1043.2	1565.8	9	5	76270	3032.6
1044.6	1693.3	9	5	76269	1910.4
1048.1	979.9	9	5	85906	3127.8
1057.4	939.0	9	5	85750	3456.0
1056.8	1416.6	9	5	76291	2599.6
1063.8	639.3	9	5	141163	2240.6
1069.0	805.8	9	5	83002	3206.3
1073.4	524.5	9	5	83243	1743.2
1097.1	879.1	9	5	85925	2574.7
1101.5	655.8	9	5	84243	2549.0
1102.1	1016.4	9	5	120571	1987.5
1105.9	1464.7	9	5	75746	2996.9
1107.5	740.4	9	5	84607	4314.7
1107.5	1731.0	9	5	76360	3814.0
1108.4	1707.8	9	5	76362	2139.9
1109.2	919.3	9	5	85935	3034.0
1111.1	508.0	9	5	119806	2637.5
1112.4	837.1	9	5	85769	5852.5
1114.2	1014.0	9	5	150544	4204.1
1116.3	732.9	9	5	84608	4031.4
1129.6	1491.0	9	5	87405	5423.2
1141.6	542.1	9	5	119761	4877.7
1146.8	644.4	9	5	146771	3706.7
1149.3	514.5	9	5	120963	2961.8
1151.3	1794.6	9	5	121900	3504.0
1160.8	552.0	9	5	11293	2150.6
1165.5	924.9	9	5	85809	2739.0
1166.6	1778.1	9	5	121905	3087.5
1173.5	1701.4	9	5	76414	2089.5
1176.6	658.6	9	5	141345	1967.3
1186.3	885.4	9	5	121113	3851.8
1188.8	1883.2	9	5	122577	2880.3
1209.2	1100.4	9	5	88595	2932.3
1214.9	2029.4	9	5	122317	2326.3
1223.3	1621.9	9	5	12453	4036.3
1230.9	682.6	9	5	122992	3831.5
1231.7	898.4	9	5	85994	3238.9
1243.7	2026.3	9	5	89736	3435.9
1246.2	1590.3	9	5	75878	2090.6
1251.3	1346.9	9	5	123112	2739.9
1258.9	1737.3	9	5	75888	2194.3
1281.1	471.1	9	5	141459	2443.0
1285.2	1373.2	9	5	123407	2852.7
1292.2	1528.5	9	5	11394	3107.1
1302.3	825.5	9	5	141748	2496.7
1312.1	1558.5	9	5	150999	2113.8
1319.3	809.3	9	5	123527	1829.3
1321.5	708.6	9	5	155817	2352.0
1322.2	1459.3	9	5	92707	3701.9
1345.2	684.9	9	5	94689	2058.8
1350.2	1952.8	9	5	90936	4371.0
1357.7	740.3	9	5	95270	3795.8
1359.8	474.3	9	5	141945	2158.7
1361.1	482.9	9	5	95221	2477.6
1361.4	1527.7	9	5	141965	3347.2
1363.9	1364.1	9	5	95550	1807.2
1365.8	1184.7	9	5	135790	2926.5
1372.6	829.4	9	5	95882	2928.1
1377.8	821.4	9	5	155933	2381.0
1381.6	1203.5	9	5	142015	2375.7
1397.4	1915.3	9	5	90950	2535.6
1398.7	555.5	9	5	155985	1923.0
1401.3	575.6	9	5	96492	2252.3
1405.8	688.9	9	5	124496	1687.7
1408.8	586.4	9	5	135913	1606.9
1409.1	834.2	9	5	97749	2000.3
1437.4	1835.8	9	5	96695	2084.0
1440.5	520.1	9	5	96853	3569.9
1449.0	675.1	9	5	125339	2691.7
1452.8	1923.2	9	5	90968	3245.7
1464.1	1203.0	9	5	151313	5334.3
1468.3	985.0	9	5	125394	2369.4
1471.1	1388.9	9	5	125448	3566.3
1501.5	894.6	9	5	125790	2177.1
1514.4	893.9	9	5	99672	2567.3
1520.0	872.3	9	5	99674	2597.4
1525.0	706.7	9	5	99045	2064.2
1524.9	1837.1	9	5	136292	2136.2
1529.0	898.6	9	5	142920	3007.4
1542.2	1223.8	9	5	151643	2747.6
1546.0	500.8	9	5	136368	2884.7
1556.8	1475.6	9	5	156602	2481.4
1578.1	1020.2	9	5	100291	4773.9
1583.6	1266.9	9	5	136560	3542.6
1589.5	978.2	9	5	101096	3191.2
1601.2	474.3	9	5	128428	3141.5
1622.2	481.7	9	5	128279	2535.9
1623.8	422.9	9	5	128435	3281.7
1650.8	863.9	9	5	102086	4928.5
1655.5	1145.4	9	5	12772	2449.9
1664.9	895.3	9	5	102477	2196.6
1676.5	1652.6	9	5	143339	2455.8
1690.6	722.8	9	5	104132	2336.9
1703.8	912.3	9	5	105678	2798.8
1707.2	505.7	9	5	128398	2869.5
1710.1	573.1	9	5	143353	1887.5
1710.0	822.0	9	5	129175	2047.1
1712.0	658.2	9	5	104020	2576.1
1726.2	861.2	9	5	137425	2262.1
1728.3	1195.9	9	5	157033	2719.1
1732.7	562.4	9	5	143533	2530.1
1740.6	732.0	9	5	152027	2558.6
1817.1	1894.5	9	5	157324	2407.4
1820.5	687.2	9	5	107635	1442.5
1833.5	1843.8	9	5	148793	2865.9
1868.1	1858.8	9	5	12904	3394.8
1887.2	691.7	9	5	104191	2640.4
1894.6	720.5	9	5	131170	5497.9
1895.7	615.3	9	5	104201	2433.8
1907.2	817.6	9	5	144149	2325.1
1931.0	682.4	9	5	104214	2771.2
1990.3	729.0	9	5	104237	2602.6
1995.0	806.8	9	5	148891	2525.5
2014.1	1198.5	9	5	161885	2617.2
2043.9	1565.0	9	5	153343	3730.0
150.1	458.6	9	5	157620	2521.0
877.4	552.6	9	5	133506	4298.4
959.8	896.1	9	5	70269	5836.4
1194.6	1948.3	9	5	89197	4883.1
1239.4	1986.0	9	5	90992	3155.0
1555.4	907.6	9	5	160836	4375.6
1881.1	884.9	9	5	108172	2988.3
2021.5	396.8	9	5	14183	4660.5
141.1	275.2	9	5	54710	2761.4
150.1	729.1	9	5	131703	2390.2
167.8	932.8	9	5	60219	2591.6
187.8	373.7	9	5	111144	2148.7
193.0	648.9	9	5	56478	1863.8
193.5	747.0	9	5	145074	2193.2
195.3	430.9	9	5	138826	2294.3
208.0	647.0	9	5	56488	1711.7
269.7	654.9	9	5	56554	3210.0
282.6	525.5	9	5	153828	2529.2
295.3	457.1	9	5	112815	1851.1
351.8	713.8	9	5	113678	2426.7
398.2	278.4	9	5	132410	3311.2
511.4	619.8	9	5	158257	1652.0
523.3	1316.5	9	5	139461	2258.9
526.7	1109.6	9	5	66616	2552.5
563.8	1185.1	9	5	66849	1694.3
575.8	793.7	9	5	64438	3214.2
576.6	929.4	9	5	117081	4026.4
584.7	591.3	9	5	116267	2075.8
601.1	1123.1	9	5	117282	2155.7
634.8	1204.0	9	5	13329	1962.2
646.2	1940.6	9	5	13337	3377.8
664.0	1854.3	9	5	146076	3563.0
766.0	1443.8	9	5	68661	2836.7
789.8	676.5	9	5	158751	2037.3
790.7	1244.5	9	5	13388	2931.7
823.1	1370.7	9	5	69228	2012.5
841.9	781.8	9	5	70207	2668.2
842.8	717.3	9	5	140227	2496.6
846.0	528.3	9	5	146268	4390.1
871.5	838.7	9	5	70219	3607.3
883.3	720.7	9	5	70227	4174.6
885.7	806.7	9	5	150328	3717.3
903.9	1120.2	9	5	71120	2001.8
904.8	475.0	9	5	133524	2804.0
906.8	1107.0	9	5	71103	5287.9
911.5	675.5	9	5	140475	4444.0
916.2	959.7	9	5	146551	2184.0
922.3	476.8	9	5	133534	2512.2
942.2	456.6	9	5	133539	2508.7
943.6	1678.2	9	5	76688	2628.1
952.9	314.3	9	5	118916	2044.0
955.4	820.6	9	5	70266	2225.2
958.5	320.3	9	5	118917	4784.8
970.9	812.9	9	5	70098	1808.6
981.4	1819.9	9	5	146638	2376.7
1020.0	483.2	9	5	159840	4001.0
1039.1	872.9	9	5	155372	1387.3
1046.6	1620.3	9	5	155390	3327.8
1055.4	1425.6	9	5	155395	2984.1
1057.0	1646.1	9	5	76854	2229.6
1057.9	592.9	9	5	141010	2606.5
1068.6	939.7	9	5	86047	2486.8
1068.8	1516.2	9	5	76871	2680.1
1073.8	1204.7	9	5	159924	4009.6
1099.0	536.1	9	5	119800	2325.3
1122.4	1728.6	9	5	76933	2669.2
1127.0	1042.6	9	5	120589	3453.3
1136.1	1837.9	9	5	150564	2809.1
1154.3	695.4	9	5	146794	2255.9
1164.5	825.6	9	5	86094	2739.0
1167.1	830.3	9	5	85805	2677.1
1196.0	1443.0	9	5	135234	2451.4
1207.9	836.5	9	5	89063	4627.8
1233.4	1590.3	9	5	77019	2608.5
1260.8	1953.0	9	5	91009	1670.1
1262.8	1999.9	9	5	147062	2046.3
1274.8	1360.3	9	5	91962	1715.3
1277.3	2034.8	9	5	90905	2672.3
1291.2	1357.4	9	5	92642	2539.9
1317.4	748.2	9	5	12523	2122.5
1333.2	527.6	9	5	13721	2313.2
1335.6	1973.4	9	5	91046	3843.0
1336.5	938.4	9	5	86166	2762.5
1347.0	1012.6	9	5	93153	2591.9
1374.4	1410.0	9	5	94919	2366.8
1388.7	565.2	9	5	96190	2597.6
1414.4	1592.3	9	5	96452	2603.6
1416.4	503.5	9	5	124581	2297.4
1457.0	1329.8	9	5	97468	2126.2
1466.0	920.2	9	5	97549	1531.6
1549.2	1047.6	9	5	13887	1796.2
1553.6	1480.7	9	5	143008	2217.3
1641.2	603.5	9	5	104248	2235.6
1646.9	823.0	9	5	127632	3765.3
1660.3	791.9	9	5	161140	3423.9
1725.3	1036.2	9	5	14036	2413.0
1769.7	516.4	9	5	14067	2160.4
1789.9	551.1	9	5	129774	1865.3
1818.4	1072.3	9	5	137722	2840.5
1868.8	1512.6	9	5	14118	4870.8
1898.5	696.9	9	5	104199	2256.6
1902.0	211.4	9	5	14133	2753.5
1940.2	1049.2	9	5	157406	1650.3
1946.8	1384.6	9	5	153305	2925.0
109.2	1282.7	10	5	13004	5206.6
168.5	920.4	10	5	60216	5143.7
208.9	173.0	10	5	131791	2358.5
634.4	1388.5	10	5	67680	2819.9
671.2	1203.8	10	5	146103	3562.9
756.9	1518.4	10	5	75951	4141.3
816.8	403.1	10	5	146182	5385.7
857.8	750.1	10	5	70212	2285.0
891.3	925.2	10	5	155226	3043.6
902.9	619.3	10	5	159529	3793.5
908.3	218.9	10	5	13442	4153.8
923.6	841.8	10	5	12273	8513.0
932.6	910.4	10	5	159776	3544.9
942.4	887.3	10	5	70261	3245.3
951.5	779.2	10	5	140626	2354.0
957.6	635.2	10	5	159785	2507.8
982.8	700.5	10	5	150462	2417.4
1043.7	508.9	10	5	141130	3699.6
1058.1	1438.8	10	5	76858	2443.6
1100.0	1035.5	10	5	141231	4994.2
1121.3	1186.7	10	5	155469	5401.0
1151.1	1026.6	10	5	120864	3373.7
1200.6	884.0	10	5	121126	5505.8
1234.5	906.2	10	5	155620	2833.7
1239.6	1652.7	10	5	77029	2357.8
1355.3	1041.3	10	5	160375	3068.6
1450.9	1551.2	10	5	142148	4633.5
1482.4	995.7	10	5	13830	3138.5
1580.1	760.3	10	5	156819	4779.0
1672.6	849.0	10	5	103190	5019.3
1890.2	768.1	10	5	138138	2503.7
1969.8	902.1	10	5	138443	3324.0
1983.2	811.1	10	5	144335	3852.1
63.5	190.6	10	5	144571	2444.5
104.8	804.2	10	5	60176	1892.1
132.9	742.1	10	5	109829	2162.6
154.7	884.1	10	5	59978	2668.8
188.6	135.2	10	5	149327	2550.8
194.3	690.9	10	5	138831	2326.7
214.1	628.1	10	5	157779	1750.3
218.1	830.0	10	5	111537	1646.5
240.7	872.6	10	5	55482	2629.4
241.6	839.4	10	5	60279	2228.6
313.2	751.6	10	5	58465	2101.9
325.3	707.2	10	5	56606	2233.9
325.8	571.0	10	5	157889	2879.3
351.8	797.8	10	5	62622	2292.5
376.6	926.3	10	5	60333	2638.7
395.0	406.2	10	5	112725	2654.5
398.9	288.1	10	5	114394	2525.3
416.8	495.6	10	5	13188	2421.6
421.0	654.2	10	5	65520	2031.5
420.9	857.2	10	5	60369	2306.4
460.3	568.5	10	5	63294	2576.3
476.5	599.1	10	5	63492	2086.7
478.6	645.1	10	5	65459	1993.7
519.2	1181.4	10	5	158270	3725.4
546.5	512.0	10	5	13261	6480.3
549.6	42.0	10	5	13265	2815.4
554.4	908.3	10	5	116433	2099.9
553.8	1098.5	10	5	116019	2616.5
567.1	1402.8	10	5	67671	2463.7
572.4	1083.1	10	5	116531	2018.0
574.0	955.3	10	5	158351	2051.7
581.1	1041.1	10	5	116540	2301.7
583.2	1097.5	10	5	116542	2455.2
616.0	1333.0	10	5	68029	2347.2
627.2	1103.3	10	5	154507	3754.0
658.2	1449.1	10	5	67691	2853.1
659.7	1212.7	10	5	154306	2668.2
678.8	1226.8	10	5	139780	3835.2
683.7	1215.9	10	5	146106	2971.5
718.1	1218.3	10	5	117967	2949.6
720.0	1505.0	10	5	76528	2508.8
728.7	1464.3	10	5	75367	3372.1
732.4	1689.9	10	5	13369	3711.6
756.7	730.7	10	5	158742	4973.0
760.7	614.3	10	5	13379	2364.8
763.7	489.5	10	5	133456	6870.6
771.4	970.7	10	5	139822	2220.2
773.0	569.3	10	5	13382	2893.6
786.1	705.3	10	5	146160	3264.0
798.4	709.7	10	5	146161	4458.2
802.4	542.4	10	5	150178	2761.1
803.8	737.5	10	5	70105	1872.7
805.1	704.7	10	5	146159	2307.5
805.6	891.9	10	5	163209	2274.0
807.5	754.8	10	5	70026	2781.3
825.9	546.8	10	5	133472	2240.0
826.7	782.8	10	5	70202	2991.3
828.4	533.5	10	5	155154	5141.5
849.6	847.2	10	5	155184	3961.5
852.8	785.6	10	5	70210	3766.1
853.4	892.0	10	5	70121	2990.5
862.2	919.5	10	5	159384	7035.2
867.3	1072.3	10	5	69587	2616.5
869.2	408.4	10	5	133497	2388.6
870.0	772.2	10	5	70128	2287.7
870.9	452.7	10	5	133495	1936.4
875.1	540.9	10	5	133509	1993.0
875.8	912.8	10	5	70230	2216.9
877.0	875.1	10	5	146348	1504.1
878.2	759.3	10	5	70226	2170.5
886.6	916.9	10	5	70233	5537.0
888.5	1052.6	10	5	71164	2421.4
892.7	577.4	10	5	159533	2148.3
894.5	951.6	10	5	146379	3103.6
896.5	591.1	10	5	159741	3921.3
901.0	447.9	10	5	133522	1890.8
902.0	892.7	10	5	70146	2542.4
908.7	518.3	10	5	146433	2855.1
909.1	885.3	10	5	70245	2429.4
909.7	505.9	10	5	133529	2589.0
909.7	913.3	10	5	70246	3668.3
918.6	1437.1	10	5	13451	2982.5
917.9	1535.6	10	5	76652	2863.0
919.6	973.1	10	5	150370	2166.3
920.2	547.3	10	5	134580	2768.5
922.8	888.4	10	5	159765	4896.7
925.5	470.9	10	5	133533	3515.8
926.5	713.3	10	5	71499	4298.1
928.4	1389.3	10	5	72180	2039.3
932.5	666.1	10	5	140477	1710.6
933.3	839.9	10	5	70253	2958.0
934.3	570.8	10	5	134587	2684.5
934.2	578.7	10	5	134588	2621.3
942.0	707.4	10	5	134665	3314.6
943.8	536.7	10	5	140678	2798.1
943.9	1476.9	10	5	76670	2933.4
958.8	660.2	10	5	140817	2290.5
958.3	696.3	10	5	82206	3040.4
960.0	685.6	10	5	82183	2457.3
966.8	1377.4	10	5	159802	2380.6
967.4	739.0	10	5	82211	2209.8
969.0	1246.0	10	5	72544	4453.4
973.6	788.8	10	5	134709	2247.9
983.7	1453.3	10	5	118729	2805.5
986.2	809.6	10	5	140898	3039.7
987.0	1499.5	10	5	76747	3371.0
990.9	1545.7	10	5	76761	2713.7
998.0	514.3	10	5	82514	2476.0
999.1	561.7	10	5	140688	5293.2
1006.9	1585.7	10	5	75621	2569.3
1008.0	558.6	10	5	140690	2529.7
1008.2	728.1	10	5	119064	3681.4
1010.6	570.7	10	5	140689	1846.5
1019.2	1541.1	10	5	76230	2158.3
1021.9	791.9	10	5	83042	2277.0
1022.2	921.3	10	5	86035	3606.9
1021.7	973.7	10	5	119188	3758.4
1025.0	536.3	10	5	83230	2155.3
1034.9	839.8	10	5	12337	1827.9
1034.8	1778.7	10	5	76251	2013.2
1036.4	1004.3	10	5	86042	2913.5
1037.4	1696.4	10	5	76825	3317.3
1048.9	1650.6	10	5	76843	3455.0
1050.1	526.8	10	5	83254	3631.0
1055.0	622.5	10	5	155379	3122.3
1055.7	517.3	10	5	83257	3655.5
1068.5	518.9	10	5	83243	1992.8
1086.8	528.2	10	5	83260	1773.8
1087.9	799.9	10	5	159958	4055.0
1093.6	1023.8	10	5	12376	2397.2
1094.6	1469.8	10	5	84211	2902.1
1095.9	508.3	10	5	84067	4680.3
1104.0	446.8	10	5	150540	2625.6
1112.0	1693.3	10	5	76925	3925.9
1116.1	1368.5	10	5	120713	2679.0
1119.9	455.3	10	5	135133	3126.4
1122.6	756.9	10	5	86068	2868.4
1128.1	556.3	10	5	120428	2982.2
1128.2	742.1	10	5	87067	1976.5
1127.8	1382.8	10	5	141294	3278.8
1134.3	1185.1	10	5	160030	2220.6
1137.6	698.7	10	5	88016	2513.1
1148.8	1749.0	10	5	76955	2244.1
1151.0	547.8	10	5	119829	2708.2
1165.0	649.5	10	5	87881	3318.3
1178.3	996.7	10	5	88488	3752.9
1181.9	828.5	10	5	85978	3561.0
1183.0	883.9	10	5	121120	5293.2
1187.8	1635.0	10	5	76995	3916.3
1188.9	834.6	10	5	86115	5030.6
1190.2	1846.2	10	5	121949	4467.2
1195.9	535.5	10	5	141369	2190.9
1212.6	822.2	10	5	141411	5351.3
1213.4	1755.0	10	5	77009	2799.7
1220.8	1720.9	10	5	77016	2759.2
1222.3	873.0	10	5	86118	2974.1
1225.6	1996.4	10	5	90990	5632.3
1243.6	1985.6	10	5	90992	2901.0
1253.9	1596.5	10	5	77044	2936.5
1255.0	1902.0	10	5	90900	2843.0
1262.4	2015.7	10	5	160193	2511.2
1289.4	1590.0	10	5	12506	3436.1
1290.2	1717.1	10	5	76501	2567.3
1296.1	1449.0	10	5	92437	3933.3
1305.9	1404.1	10	5	92500	2617.8
1317.3	1935.9	10	5	90843	2111.0
1317.6	536.5	10	5	92989	2592.4
1345.0	501.9	10	5	95227	3620.3
1358.8	1026.1	10	5	93155	2823.3
1361.6	853.4	10	5	95104	4586.8
1376.0	1041.3	10	5	95326	2273.4
1393.5	628.2	10	5	93746	2187.0
1400.1	473.8	10	5	13767	4843.0
1401.0	548.2	10	5	13766	2078.4
1405.1	568.7	10	5	12584	3882.9
1415.5	1905.3	10	5	91066	2571.5
1442.0	1826.2	10	5	96698	4226.5
1448.0	1875.0	10	5	91076	1786.6
1451.0	1220.9	10	5	147587	2177.9
1467.4	531.2	10	5	98573	3807.9
1467.6	560.6	10	5	96989	1912.5
1469.6	1739.3	10	5	160567	3139.2
1481.5	1126.5	10	5	156233	3017.4
1482.0	1144.0	10	5	151310	1873.1
1483.0	1688.5	10	5	151460	4563.3
1488.5	491.1	10	5	125119	2180.3
1491.4	1397.1	10	5	147842	2229.2
1498.1	1271.3	10	5	13844	3169.6
1524.3	1181.9	10	5	164791	2069.3
1537.5	785.0	10	5	136485	2776.8
1551.3	506.2	10	5	136375	2545.2
1562.1	1473.4	10	5	156602	2082.2
1571.7	1953.0	10	5	13916	3111.3
1581.3	897.0	10	5	100452	2736.9
1631.7	861.7	10	5	156871	2409.6
1640.9	543.7	10	5	102392	2827.2
1651.8	876.1	10	5	102856	2548.7
1659.1	1404.1	10	5	13993	3561.4
1659.9	996.9	10	5	102696	4218.7
1663.7	669.4	10	5	148107	2890.3
1684.3	1906.6	10	5	156951	3272.6
1688.3	501.4	10	5	128390	2319.9
1700.4	547.1	10	5	128537	2499.8
1707.7	698.5	10	5	104272	2179.8
1716.2	982.7	10	5	14029	2255.7
1728.7	1529.7	10	5	157034	2804.2
1777.7	586.9	10	5	130071	2501.2
1779.3	704.3	10	5	107616	1604.6
1781.6	778.3	10	5	106698	2083.4
1784.7	751.3	10	5	143838	2404.5
1788.2	1546.9	10	5	15345	3722.8
1790.0	1037.4	10	5	106373	2951.1
1795.5	947.9	10	5	130113	2013.6
1801.1	563.2	10	5	129747	3967.4
1803.8	222.0	10	5	161654	2280.4
1814.9	481.0	10	5	129785	2737.4
1843.3	821.8	10	5	107160	2864.7
1863.1	565.1	10	5	129766	1647.4
1868.2	638.9	10	5	152339	2159.9
1876.1	618.1	10	5	104189	3695.3
1894.3	774.6	10	5	138142	2981.7
1922.7	769.1	10	5	138149	2154.2
1938.6	452.1	10	5	14151	2587.7
1941.5	1851.9	10	5	14155	2707.6
1952.0	806.8	10	5	108568	3482.2
1958.6	810.3	10	5	108568	3293.8
1964.9	695.3	10	5	144251	2142.3
1965.2	869.7	10	5	152596	2322.1
1999.7	664.2	10	5	104366	2981.4
246.2	354.5	10	5	54798	4188.4
479.0	991.7	10	5	60661	2148.6
820.9	814.9	10	5	70289	3415.8
1013.5	497.1	10	5	141072	3510.1
1038.0	1522.9	10	5	14765	8961.1
1972.2	672.7	10	5	144263	3152.3
97.1	195.4	10	5	131578	2095.8
133.3	251.9	10	5	153484	2453.6
148.5	1348.2	10	5	157628	3701.5
162.3	260.9	10	5	110293	2548.4
175.5	976.6	10	5	138801	2729.4
194.6	152.5	10	5	166179	2278.2
238.2	349.6	10	5	54793	3501.7
262.8	803.8	10	5	60563	2096.0
366.1	1840.1	10	5	14396	2790.4
426.1	450.4	10	5	114470	3429.5
487.4	210.2	10	5	14493	3091.5
487.0	396.1	10	5	115129	2301.9
634.6	475.9	10	5	145698	1959.4
674.7	1128.1	10	5	154532	2605.2
683.6	1390.9	10	5	67727	1826.1
754.5	645.8	10	5	158758	2343.1
776.3	517.4	10	5	150148	2807.2
812.6	390.5	10	5	150194	7088.7
825.2	410.0	10	5	133476	4245.8
862.4	881.3	10	5	70315	2807.6
869.3	586.6	10	5	159536	2977.7
879.8	851.6	10	5	146359	5851.1
882.8	1152.3	10	5	134511	1974.7
923.0	1732.3	10	5	77222	4481.8
950.1	1536.9	10	5	77253	2281.9
950.9	431.7	10	5	133646	2261.5
966.0	745.9	10	5	82189	2216.4
975.5	592.8	10	5	159814	3981.9
996.9	687.9	10	5	82249	1600.0
1010.7	825.1	10	5	83050	2296.0
1051.3	287.4	10	5	14778	3584.1
1096.9	1461.4	10	5	77483	3259.6
1102.2	693.2	10	5	83837	2948.5
1114.4	530.0	10	5	159994	3694.0
1128.9	781.1	10	5	86207	3109.5
1132.9	1024.7	10	5	120602	3013.9
1152.7	591.8	10	5	87497	2096.5
1168.9	1545.7	10	5	77530	2082.7
1176.8	766.5	10	5	86228	5001.6
1193.1	844.0	10	5	89064	2682.6
1211.3	1896.2	10	5	122624	4198.8
1214.2	402.1	10	5	14912	3107.6
1227.0	499.3	10	5	163995	1974.5
1240.4	1891.5	10	5	122608	2236.3
1249.8	796.0	10	5	86256	3616.0
1274.7	775.3	10	5	164062	2699.0
1291.5	713.3	10	5	123438	2614.0
1297.0	1306.0	10	5	91923	3564.8
1299.5	961.9	10	5	86285	3097.8
1319.9	1413.7	10	5	92865	2896.5
1348.2	1940.6	10	5	91151	3432.9
1354.8	1946.2	10	5	91153	2954.4
1361.7	1335.2	10	5	95795	3230.2
1367.7	1495.2	10	5	123895	1871.8
1374.8	1951.6	10	5	91052	2535.3
1455.9	1972.0	10	5	136150	2960.2
1459.2	910.1	10	5	97559	6758.2
1461.6	744.7	10	5	15093	3132.4
1482.5	760.1	10	5	125578	3018.9
1489.2	1265.2	10	5	98109	2054.1
1492.4	1062.8	10	5	147641	2113.4
1508.5	1802.7	10	5	98842	2463.2
1605.8	455.8	10	5	128593	2227.6
1607.9	1348.7	10	5	151797	4512.6
1620.8	776.3	10	5	15231	2000.6
1623.9	642.4	10	5	101222	2437.2
1695.9	799.2	10	5	15295	2213.2
1733.4	746.8	10	5	129337	2497.6
1733.9	847.4	10	5	157042	4388.6
1743.8	729.4	10	5	129324	3469.3
1754.4	979.1	10	5	165456	2256.3
1760.1	723.2	10	5	106526	2503.7
1823.3	691.4	10	5	107664	2489.0
1926.4	1571.1	10	5	15430	3216.2
1927.2	1583.8	10	5	15431	4530.9
1934.0	767.7	10	5	138174	3217.6
766.2	596.2	11	5	155104	2509.2
805.2	763.4	11	5	70287	5977.2
924.3	807.2	11	5	70360	6432.1
954.0	799.6	11	5	70380	2930.0
971.7	774.5	11	5	70181	2653.8
998.9	659.4	11	5	140493	4166.4
1155.3	785.4	11	5	86222	5432.3
1164.1	790.8	11	5	86092	4971.5
1299.6	1869.7	11	5	122598	3695.8
1570.7	111.6	11	5	15187	5295.2
1806.2	596.0	11	5	104423	2666.2
44.6	221.7	11	5	109398	2898.0
65.5	300.4	11	5	108890	2368.2
107.5	858.6	11	5	60419	2358.8
132.0	1003.9	11	5	60441	1850.1
170.9	652.4	11	5	157730	2448.0
186.3	1211.0	11	5	14273	2199.4
213.2	474.7	11	5	56494	2044.2
217.4	249.2	11	5	110784	2097.6
217.5	867.8	11	5	60517	2182.8
230.8	277.2	11	5	14300	2214.2
232.1	1828.3	11	5	14305	3532.6
250.5	914.8	11	5	60546	2549.5
259.8	890.9	11	5	60561	2249.3
288.6	947.7	11	5	60573	2018.7
310.7	195.7	11	5	112264	1272.5
381.8	1016.4	11	5	162431	3331.2
388.6	295.1	11	5	114394	3075.7
390.9	557.0	11	5	65499	2453.1
437.1	674.8	11	5	65622	2322.7
453.2	1026.4	11	5	62961	1691.7
469.4	806.4	11	5	13214	2615.6
482.1	684.9	11	5	65646	3387.4
539.3	612.1	11	5	158344	2677.4
541.3	807.3	11	5	64427	2947.2
548.3	510.4	11	5	13261	5246.4
568.1	940.2	11	5	117082	1769.8
572.0	1032.9	11	5	158397	2501.5
586.9	883.2	11	5	145574	2924.3
598.9	1035.3	11	5	116556	3176.9
606.7	613.3	11	5	158492	2331.8
662.1	373.5	11	5	117459	2649.0
667.8	1199.8	11	5	154307	1932.7
671.7	362.6	11	5	116894	3384.3
676.8	510.2	11	5	145686	2376.4
678.6	329.6	11	5	116895	2438.5
678.9	536.1	11	5	154353	2967.9
691.6	1208.2	11	5	146107	1721.9
699.8	1406.2	11	5	14615	1764.6
713.1	1282.0	11	5	150048	2159.7
767.4	578.7	11	5	167139	2262.8
768.0	513.6	11	5	133556	1902.7
768.9	530.9	11	5	158725	3185.3
773.6	579.3	11	5	167139	2291.7
779.4	672.7	11	5	158761	2715.8
780.5	561.2	11	5	154807	2264.0
781.0	982.0	11	5	139836	3082.6
788.1	546.8	11	5	154809	2292.9
797.1	749.9	11	5	70283	3197.8
798.1	402.1	11	5	146183	4183.2
805.5	914.0	11	5	139842	2956.4
807.1	96.4	11	5	14638	2792.4
815.5	479.2	11	5	150224	5769.1
820.7	471.9	11	5	14646	1455.5
825.3	560.4	11	5	133571	3146.0
833.6	744.4	11	5	150253	1745.1
846.7	908.9	11	5	70302	2421.1
848.2	824.6	11	5	140263	3290.0
862.2	762.5	11	5	70215	3042.0
864.4	372.0	11	5	150288	4045.6
865.7	860.5	11	5	163482	3388.6
868.8	761.9	11	5	14663	4237.6
873.0	995.3	11	5	71634	5473.3
877.0	1374.4	11	5	159513	2048.7
882.0	886.9	11	5	70328	3493.6
886.1	827.9	11	5	70332	5784.6
890.5	589.7	11	5	159538	2406.5
894.7	970.6	11	5	146475	2704.4
895.8	857.7	11	5	70340	1921.6
906.1	706.3	11	5	71493	2280.7
930.4	956.5	11	5	146552	1917.9
937.9	707.1	11	5	134667	3427.8
939.8	700.9	11	5	82204	3391.9
953.3	820.1	11	5	70266	3593.5
960.3	1362.4	11	5	72515	3175.9
961.6	624.9	11	5	140488	1879.0
962.0	733.0	11	5	82233	2447.0
973.0	594.5	11	5	159814	4839.2
972.0	604.7	11	5	134736	2645.6
974.1	587.3	11	5	134737	3043.2
975.9	1564.3	11	5	77289	3121.8
977.0	632.2	11	5	140490	3538.5
980.0	826.0	11	5	140895	2270.9
994.5	1465.4	11	5	118783	2287.2
997.8	890.8	11	5	16041	2781.5
997.9	651.1	11	5	140493	3387.6
1008.0	533.1	11	5	83248	5747.3
1012.9	442.8	11	5	134862	2731.8
1020.0	689.7	11	5	82230	2942.4
1024.0	618.2	11	5	163683	2949.1
1034.8	673.5	11	5	159866	2674.5
1039.8	1710.6	11	5	77394	2609.8
1042.9	546.6	11	5	83255	2987.3
1043.6	789.6	11	5	159897	3113.7
1053.0	1663.8	11	5	77411	2359.9
1057.8	579.8	11	5	141027	2096.6
1066.4	622.1	11	5	141171	1632.4
1079.8	1683.6	11	5	14801	2682.8
1086.1	534.0	11	5	119904	2838.7
1094.1	1468.5	11	5	84211	2301.3
1095.5	580.8	11	5	119489	2212.1
1100.5	519.5	11	5	14814	2235.5
1103.4	857.0	11	5	86195	4919.5
1112.0	1488.0	11	5	163829	2227.8
1113.0	1574.7	11	5	84719	2634.6
1118.9	506.3	11	5	119856	4305.7
1120.2	576.1	11	5	160016	3415.8
1121.1	747.4	11	5	84821	3240.4
1121.8	845.3	11	5	86200	2398.8
1124.2	860.1	11	5	86203	2343.8
1131.6	784.8	11	5	86208	2177.0
1133.7	708.1	11	5	88243	2351.9
1138.1	738.9	11	5	87068	3124.8
1171.0	1523.9	11	5	77540	2254.0
1179.4	760.5	11	5	85980	2531.6
1216.8	519.6	11	5	155590	2163.3
1227.9	837.3	11	5	89066	2739.7
1245.9	2019.0	11	5	89747	2098.3
1267.0	1928.3	11	5	91108	2861.5
1281.1	1607.5	11	5	77629	3099.5
1285.3	818.6	11	5	141751	2302.4
1296.3	1546.3	11	5	77086	3551.4
1296.1	1607.3	11	5	77644	2812.4
1304.5	520.0	11	5	92014	2746.3
1309.0	925.3	11	5	86290	3539.4
1311.9	661.9	11	5	93783	3604.9
1317.1	549.7	11	5	93715	2180.1
1322.8	2041.9	11	5	164166	3833.2
1328.6	1970.9	11	5	90926	2478.0
1336.9	857.6	11	5	155838	2480.0
1339.4	1172.5	11	5	92217	5364.2
1357.2	1327.4	11	5	151070	2339.9
1410.2	1896.5	11	5	91166	2882.5
1430.0	518.6	11	5	96866	2397.4
1439.6	1044.8	11	5	95338	2315.7
1454.8	594.0	11	5	147767	3248.9
1492.8	1816.7	11	5	125693	2833.1
1496.0	897.2	11	5	125791	2323.1
1498.5	870.7	11	5	125864	1865.3
1503.4	679.6	11	5	156333	2227.2
1525.4	958.4	11	5	142621	1781.4
1536.5	984.5	11	5	142608	2035.7
1550.2	654.4	11	5	99819	1923.1
1554.2	593.3	11	5	99974	2182.5
1557.9	1307.6	11	5	136843	2192.7
1566.5	1370.6	11	5	160963	2157.7
1595.5	407.8	11	5	128504	2931.0
1595.1	715.7	11	5	151784	2410.8
1636.9	1718.2	11	5	13976	2693.0
1659.9	831.4	11	5	127634	3800.0
1664.3	618.2	11	5	104256	1893.5
1678.4	1092.5	11	5	165259	2286.2
1703.3	568.7	11	5	143354	2311.9
1703.5	912.0	11	5	105719	4497.1
1704.6	1554.7	11	5	15300	2299.3
1733.9	1048.4	11	5	129238	2213.7
1740.2	1180.5	11	5	152038	5563.3
1740.7	899.5	11	5	152030	2107.7
1748.1	702.8	11	5	104405	4473.5
1855.3	543.4	11	5	129822	2130.4
1857.8	613.1	11	5	104434	1771.0
1921.5	617.9	11	5	104459	1824.7
378.9	455.0	11	5	112970	2631.9
954.9	1457.4	11	5	118770	2353.0
997.1	838.2	11	5	159817	2310.4
1127.2	840.5	11	5	86331	9153.1
1243.5	924.1	11	5	86374	3813.7
1658.9	908.5	11	5	161137	5051.3
72.3	261.2	11	5	109460	1911.9
191.5	352.9	11	5	54336	1902.8
319.9	708.1	11	5	56965	1868.4
511.9	939.5	11	5	15782	3709.3
668.2	528.5	11	5	154359	3158.2
671.8	454.4	11	5	117496	2239.1
678.0	379.9	11	5	117497	3235.0
706.6	1185.1	11	5	117978	2412.5
712.8	72.4	11	5	15893	2456.4
733.2	1359.6	11	5	118046	3340.9
824.1	750.6	11	5	140203	2776.3
836.3	883.8	11	5	163452	2196.8
838.1	787.0	11	5	70412	2767.3
843.8	777.1	11	5	70414	3384.7
861.2	785.8	11	5	70422	2158.5
876.3	495.5	11	5	133701	2935.3
889.4	548.7	11	5	133705	1254.6
892.7	617.5	11	5	159552	2290.6
906.4	1404.0	11	5	167316	2346.4
937.4	1008.1	11	5	71642	2558.5
954.3	1357.4	11	5	72279	2424.0
961.9	720.0	11	5	82256	2333.2
967.3	705.0	11	5	82260	2450.5
971.3	502.3	11	5	82520	2606.7
985.2	835.5	11	5	159816	2101.1
1001.0	511.7	11	5	82526	3745.5
1027.5	523.6	11	5	83271	1796.5
1031.1	545.9	11	5	83290	3200.4
1066.4	1675.2	11	5	77963	3002.0
1124.9	1646.0	11	5	160000	1957.0
1130.4	723.8	11	5	88271	3019.6
1138.8	1644.7	11	5	78030	2772.4
1142.8	1827.2	11	5	122003	3009.0
1154.1	804.4	11	5	86340	3007.7
1224.5	551.3	11	5	163986	3800.5
1241.9	1797.5	11	5	122026	1876.1
1245.1	731.4	11	5	122395	2507.0
1264.3	1624.7	11	5	78136	1904.9
1269.8	1504.7	11	5	90380	2473.8
1293.3	905.4	11	5	16258	3061.2
1349.8	1901.4	11	5	147268	3573.2
1357.8	590.9	11	5	93799	3220.0
1359.7	901.9	11	5	95120	1971.5
1379.0	843.0	11	5	135846	2001.4
1432.0	1855.4	11	5	136127	2133.6
1485.4	1077.0	11	5	147650	4272.1
1488.9	1162.0	11	5	160614	2644.9
1503.6	1013.5	11	5	168326	2067.7
1578.3	861.0	11	5	100591	2887.9
1630.3	772.8	11	5	126745	2563.7
1641.5	536.9	11	5	161095	2794.8
1644.8	875.9	11	5	168691	1660.4
1701.8	581.4	11	5	151989	1991.8
1736.2	1730.2	11	5	161314	2454.9
1737.6	764.2	11	5	152060	5396.9
1797.4	847.0	11	5	53977	2975.4
1819.3	1673.9	11	5	157318	2433.5
1859.1	639.7	11	5	169276	1826.2
2002.2	882.1	11	5	157455	3100.0
1637.0	861.1	12	5	127522	3044.9
248.3	594.4	12	5	56892	2499.9
440.9	1479.5	12	5	166603	2971.4
833.7	557.8	12	5	133578	3140.0
863.4	922.5	12	5	167248	4480.9
873.6	1081.1	12	5	69590	3348.0
879.8	478.0	12	5	133702	4886.4
937.2	462.1	12	5	133537	3849.1
939.5	617.2	12	5	140399	3295.3
982.1	679.9	12	5	82263	2712.1
1043.2	496.2	12	5	141139	4170.7
1077.4	983.5	12	5	159940	3949.7
1290.8	1868.6	12	5	164096	5876.4
1391.8	1689.1	12	5	155980	2519.3
1442.6	466.4	12	5	16367	3955.2
1746.9	1034.7	12	5	137507	2585.5
122.5	895.9	12	5	60431	2027.5
135.7	953.4	12	5	60708	2526.4
195.1	298.8	12	5	54835	2549.5
249.1	1562.8	12	5	15602	2687.2
270.3	1290.3	12	5	15619	2393.0
319.8	387.6	12	5	58700	2380.7
320.9	1274.3	12	5	14366	2369.3
325.8	900.0	12	5	60595	3510.0
362.7	520.2	12	5	56789	1981.7
396.1	971.8	12	5	60879	1602.4
415.9	958.4	12	5	60888	2013.6
433.9	894.9	12	5	64460	1757.5
474.8	879.4	12	5	64483	2793.0
485.0	747.6	12	5	63145	2766.4
549.6	1534.2	12	5	166729	2835.7
629.2	1082.5	12	5	154546	2156.0
693.0	353.7	12	5	163071	2956.3
693.4	373.8	12	5	170895	3164.3
700.2	467.9	12	5	145708	2191.6
702.6	1424.0	12	5	67704	2762.3
709.7	529.5	12	5	163093	2234.3
730.4	1357.3	12	5	118046	4135.0
738.1	727.1	12	5	167075	2399.6
739.7	525.9	12	5	163146	1965.6
745.1	530.4	12	5	158699	2908.1
749.7	543.9	12	5	15907	3871.2
757.4	724.6	12	5	158774	2179.2
758.3	781.6	12	5	167038	2907.6
760.7	649.0	12	5	158773	3993.0
765.2	980.8	12	5	139823	2518.1
767.0	675.6	12	5	14631	3537.3
779.0	545.8	12	5	154829	2691.2
781.9	781.8	12	5	70395	2974.5
799.6	450.5	12	5	133661	4511.7
800.0	458.6	12	5	133659	2032.8
806.2	490.6	12	5	133664	2765.1
813.8	469.7	12	5	150224	2541.5
814.5	509.9	12	5	118251	2229.9
817.2	482.9	12	5	133669	2356.6
822.7	814.0	12	5	70406	3451.2
826.9	520.5	12	5	118254	3438.2
827.5	766.3	12	5	70405	2421.9
839.7	938.2	12	5	159380	2743.2
846.0	855.5	12	5	14653	3303.1
845.4	744.5	12	5	70417	3578.3
846.1	905.4	12	5	70302	2105.6
855.3	843.1	12	5	70312	2778.9
859.7	1674.5	12	5	77696	2786.3
876.9	712.0	12	5	70326	2734.7
878.1	845.7	12	5	140337	1862.3
881.0	414.8	12	5	133612	5116.7
881.7	996.0	12	5	71653	1744.1
885.0	1091.3	12	5	159516	2433.9
898.4	844.3	12	5	70343	2340.1
900.0	952.2	12	5	146381	4385.4
902.2	1713.7	12	5	77758	2210.7
906.7	680.9	12	5	140367	2572.1
908.0	445.3	12	5	133713	2798.0
909.1	437.7	12	5	15986	3333.2
925.6	684.6	12	5	71502	3933.5
942.8	700.2	12	5	134668	2542.8
950.4	780.2	12	5	70473	2616.9
957.3	593.2	12	5	134741	2034.1
966.4	849.8	12	5	118894	2441.8
967.2	698.1	12	5	82260	1939.2
972.3	516.8	12	5	82521	2711.8
977.7	1420.2	12	5	167363	1886.8
985.6	1348.8	12	5	81985	1615.6
989.3	939.1	12	5	70489	2174.5
990.9	843.3	12	5	163648	2140.9
1003.6	643.1	12	5	140494	1550.0
1007.0	679.7	12	5	82274	3249.5
1007.7	607.7	12	5	150478	5388.0
1037.5	444.1	12	5	16061	2169.3
1036.8	831.8	12	5	83072	2188.3
1038.9	571.0	12	5	141031	2137.5
1040.2	480.0	12	5	146696	6820.0
1054.9	637.7	12	5	141175	2354.6
1065.5	790.0	12	5	163723	3424.7
1102.3	708.9	12	5	83853	2694.1
1108.3	584.9	12	5	119486	2539.1
1110.4	716.7	12	5	88270	3449.5
1119.0	518.4	12	5	119915	2208.6
1124.5	710.1	12	5	135157	3196.1
1129.9	831.2	12	5	160026	1757.4
1135.7	737.0	12	5	87071	5831.1
1149.3	778.9	12	5	86215	2022.0
1173.4	864.5	12	5	86233	2945.5
1203.5	843.4	12	5	89067	2434.2
1252.4	1949.1	12	5	91206	1996.9
1254.1	743.2	12	5	164025	2847.5
1256.2	1593.9	12	5	78132	5535.4
1258.8	1827.1	12	5	122660	2778.4
1266.1	739.8	12	5	122396	2202.1
1269.0	1085.0	12	5	171688	2902.9
1298.7	1853.8	12	5	14982	3208.0
1318.1	898.7	12	5	151018	4464.3
1319.4	1457.8	12	5	92714	2620.7
1363.2	733.0	12	5	95281	1994.0
1377.0	765.8	12	5	94370	2137.8
1452.6	1960.8	12	5	136151	3486.0
1476.4	237.4	12	5	16390	3490.6
1476.7	1818.1	12	5	91273	3315.0
1494.7	877.9	12	5	125868	2310.1
1500.6	538.1	12	5	98612	4355.4
1501.9	823.3	12	5	97797	3094.9
1504.2	747.6	12	5	125814	3200.0
1572.3	1124.7	12	5	168474	3181.0
1575.4	1237.6	12	5	156526	3740.8
1588.0	879.3	12	5	16491	1859.5
1593.2	838.5	12	5	100592	2500.9
1597.5	1378.3	12	5	16500	2331.4
1598.3	979.7	12	5	168542	2574.7
1680.7	1150.0	12	5	161198	2588.1
1700.9	909.2	12	5	105719	4102.2
1793.0	961.9	12	5	157223	3313.8
1823.9	732.3	12	5	130375	2022.5
1862.7	657.7	12	5	104436	2930.6
1881.7	1926.7	12	5	16711	2502.1
1985.2	730.0	12	5	104480	2606.5
1998.6	921.0	12	5	148875	3391.9
446.0	662.0	12	5	65724	3426.8
163.0	1037.0	12	5	157687	2325.7
174.5	829.3	12	5	60980	2484.9
202.5	617.3	12	5	16864	2558.0
220.0	876.9	12	5	61028	1958.1
439.0	410.6	12	5	112922	2905.7
562.1	407.1	12	5	115797	2221.6
588.9	1050.8	12	5	116576	2692.5
758.1	972.0	12	5	139868	2770.2
777.4	805.8	12	5	171011	2499.3
778.9	662.9	12	5	158804	2074.0
822.3	944.4	12	5	139883	3121.5
824.2	529.9	12	5	17306	1773.8
904.4	999.0	12	5	159748	3879.2
907.2	1017.3	12	5	71668	2372.1
923.1	409.1	12	5	71425	2229.8
927.6	992.3	12	5	71672	3330.2
926.6	1365.8	12	5	72294	2134.7
936.7	577.8	12	5	134622	4337.7
1007.8	451.3	12	5	134881	3731.9
1027.4	601.6	12	5	163685	2918.2
1045.7	1584.3	12	5	78455	2499.5
1049.7	1726.5	12	5	17469	1941.0
1078.3	596.7	12	5	119496	2465.6
1086.3	832.9	12	5	171392	4102.3
1094.8	475.7	12	5	167508	2017.5
1188.9	1505.8	12	5	87320	4586.7
1194.3	1848.7	12	5	122040	2712.8
1199.8	1429.3	12	5	17605	2244.3
1241.8	561.4	12	5	17638	3397.5
1347.5	671.2	12	5	94696	2400.9
1447.5	1869.3	12	5	91348	4812.7
1455.6	463.6	12	5	142156	2243.9
1465.2	1852.2	12	5	91354	1875.5
1473.3	677.4	12	5	125312	2267.4
1480.1	957.8	12	5	142642	2797.7
1485.0	625.6	12	5	17846	2025.0
1567.7	1323.7	12	5	156615	2351.4
1619.2	828.3	12	5	161051	2884.1
1691.3	1515.6	12	5	165258	4425.3
1827.2	1227.2	12	5	173597	2784.3
1881.4	1006.8	12	5	148825	2740.1
168.7	162.1	13	5	110495	3331.5
725.3	558.3	13	5	154838	2498.6
733.1	534.1	13	5	154841	2802.7
787.7	975.3	13	5	139850	3191.1
856.8	532.6	13	5	133783	3402.8
890.6	848.8	13	5	70543	3191.5
1132.5	629.5	13	5	119982	2953.0
1504.9	1809.1	13	5	16415	2753.1
1527.8	607.6	13	5	172272	2703.9
122.6	984.3	13	5	60433	1980.5
198.5	287.4	13	5	54881	2364.4
215.4	960.3	13	5	131908	2322.4
268.3	642.4	13	5	57094	2107.0
302.9	211.8	13	5	112026	2113.2
336.1	377.8	13	5	58705	2346.0
365.9	425.4	13	5	145287	2172.2
459.9	1101.0	13	5	158159	2272.3
600.1	1062.6	13	5	116578	1969.4
606.1	441.6	13	5	117500	2114.2
678.1	506.7	13	5	145750	1549.8
704.2	585.6	13	5	154834	2509.3
748.0	796.7	13	5	170939	3399.7
752.3	526.7	13	5	133736	3755.8
752.1	722.6	13	5	170934	2164.1
759.4	1002.5	13	5	174797	2322.3
777.9	106.8	13	5	17284	4095.5
782.1	922.6	13	5	167142	2466.4
787.1	564.3	13	5	154848	1954.1
789.5	380.8	13	5	150195	3564.9
795.1	873.6	13	5	163226	3461.7
801.8	718.3	13	5	70498	2290.6
837.2	752.0	13	5	70512	2907.7
846.2	918.0	13	5	171155	1693.7
850.2	395.3	13	5	133779	2153.1
873.0	1017.4	13	5	159498	2220.5
881.2	913.5	13	5	70536	2364.8
883.9	836.3	13	5	70448	2308.9
886.0	819.1	13	5	70446	1877.0
900.5	1330.2	13	5	72264	3190.9
913.6	614.4	13	5	17364	3344.4
921.0	967.3	13	5	150373	2095.3
939.2	649.1	13	5	140498	1923.3
964.1	809.0	13	5	70579	2333.7
978.9	720.8	13	5	82291	1979.5
979.0	732.3	13	5	167353	1942.3
979.4	1284.3	13	5	17409	3396.5
999.2	458.5	13	5	134876	2567.8
1016.5	534.6	13	5	83306	2666.0
1027.4	1679.9	13	5	78429	2671.5
1039.3	478.5	13	5	146696	3470.5
1049.1	604.6	13	5	120007	2373.0
1099.0	713.9	13	5	83844	2207.0
1112.2	618.8	13	5	119494	2126.0
1123.0	780.4	13	5	86447	3696.5
1147.8	1780.9	13	5	122032	3041.5
1162.3	1750.5	13	5	78047	3029.6
1177.5	712.1	13	5	88291	1965.0
1245.4	634.4	13	5	93758	2508.5
1261.7	1932.3	13	5	91298	2294.7
1314.4	1645.6	13	5	167802	2876.5
1325.6	1206.8	13	5	171841	3947.3
1348.0	1902.4	13	5	147268	2393.3
1358.8	572.7	13	5	93921	2163.4
1372.0	725.9	13	5	167998	1623.2
1414.0	832.8	13	5	96357	1776.0
1427.7	1635.0	13	5	164413	3110.9
1478.5	1843.8	13	5	91271	3762.7
1518.5	911.5	13	5	136320	2187.9
1578.1	788.8	13	5	164942	3869.4
1687.9	669.9	13	5	104501	4125.9
1737.6	1073.3	13	5	168924	2203.8
1787.0	1099.2	13	5	130260	2551.4
1792.9	1727.9	13	5	169079	2347.5
1841.1	798.6	13	5	107203	1993.8
1906.9	788.6	13	5	169593	3057.2
2044.9	282.7	13	5	18226	2596.2
131.2	761.3	13	5	109903	3276.4
702.8	398.0	13	5	117561	3726.0
167.3	579.6	13	5	162056	2778.7
204.7	710.7	13	5	153611	2961.8
603.2	1074.0	13	5	116590	2705.3
710.5	474.1	13	5	145802	3112.6
721.2	472.2	13	5	145806	1854.1
758.2	581.8	13	5	174761	2589.3
781.3	642.3	13	5	163275	2852.2
811.1	915.5	13	5	139909	4221.4
823.9	917.3	13	5	167204	3009.4
890.9	940.8	13	5	167282	3123.9
901.3	951.5	13	5	175020	4510.0
997.4	667.1	13	5	82309	2847.7
997.2	680.8	13	5	82307	3175.7
1073.2	781.9	13	5	135062	2314.5
1113.1	812.7	13	5	86528	2086.8
1220.7	685.0	13	5	171586	2397.4
1333.4	1725.2	13	5	79191	4449.9
1366.0	653.9	13	5	19108	2075.2
1386.0	750.1	13	5	124365	2214.1
1465.9	1860.8	13	5	91354	2707.6
1473.7	1494.8	13	5	151479	2014.9
1519.3	520.3	13	5	142835	2238.8
1791.0	1139.3	13	5	148485	4963.4
1883.8	651.5	13	5	104799	2463.3
835.8	396.0	14	5	18747	2604.1
919.2	1698.7	14	5	78807	3478.9
1539.7	557.5	14	5	99861	2183.1
164.4	942.2	14	5	166141	2780.8
189.0	961.1	14	5	138762	3089.7
246.7	305.5	14	5	138882	2936.2
287.0	337.0	14	5	54911	1942.8
504.3	795.0	14	5	64741	5008.8
579.3	1056.0	14	5	116584	4820.4
589.1	925.5	14	5	117089	3559.3
591.3	1055.9	14	5	116588	2096.0
692.0	1226.1	14	5	139785	2250.0
733.3	460.0	14	5	17269	2212.4
735.3	622.4	14	5	163140	4439.0
737.9	604.2	14	5	154860	2636.2
768.2	734.3	14	5	154763	4480.9
770.5	745.0	14	5	159248	3223.3
769.9	972.9	14	5	139871	1791.8
781.2	825.6	14	5	163196	2739.3
797.8	682.6	14	5	155111	3333.6
812.0	524.5	14	5	133832	1774.3
819.8	925.3	14	5	139858	2434.6
830.2	961.2	14	5	139913	2251.6
831.7	733.0	14	5	140236	3912.4
835.4	945.9	14	5	139914	3146.0
840.0	525.3	14	5	133854	4219.3
847.3	998.3	14	5	171139	3333.2
852.9	778.8	14	5	70517	2733.7
855.7	1641.8	14	5	133095	2679.0
861.9	513.9	14	5	18756	2106.4
861.7	809.2	14	5	70615	3618.6
874.5	725.7	14	5	70620	2657.4
876.8	846.8	14	5	146360	3784.3
881.1	1015.5	14	5	159500	2532.2
886.6	1271.6	14	5	17348	4551.3
895.4	856.8	14	5	70638	2051.9
899.9	424.7	14	5	133882	1993.5
911.2	488.2	14	5	133886	1898.8
911.7	703.3	14	5	71512	2557.6
932.0	969.0	14	5	146557	3155.7
933.8	425.0	14	5	133889	2370.4
936.3	731.3	14	5	140614	2421.8
937.0	647.1	14	5	140515	3520.8
945.5	626.5	14	5	140404	2716.2
947.0	735.4	14	5	140613	2410.7
1052.4	441.8	14	5	171353	2394.8
1147.4	1076.4	14	5	175236	3177.9
1179.7	1761.2	14	5	79080	2430.8
1204.9	671.6	14	5	171570	2884.2
1220.1	612.1	14	5	90093	3082.1
1258.1	1634.5	14	5	79132	1727.1
1263.2	1921.6	14	5	90177	2474.1
1313.9	761.2	14	5	171823	2964.1
1321.0	1772.1	14	5	79186	2687.5
1338.4	565.6	14	5	93913	2236.4
1401.0	1307.6	14	5	17780	4275.1
1416.0	959.6	14	5	147454	2390.9
1422.3	935.9	14	5	168092	3286.3
1423.2	598.0	14	5	171968	2339.3
1426.5	953.5	14	5	164380	2286.3
1449.1	1456.1	14	5	160543	1837.7
1475.8	1018.3	14	5	142448	1818.5
1512.1	690.4	14	5	160701	2510.4
1530.7	803.7	14	5	125935	3250.4
1557.7	954.5	14	5	142889	2480.0
1596.8	1229.0	14	5	19292	2729.6
1617.3	1325.8	14	5	156677	2407.5
1621.5	795.8	14	5	101618	2246.1
1636.0	307.1	14	5	176452	2482.2
1740.6	786.5	14	5	168941	2751.0
1753.8	1528.8	14	5	173284	2387.7
1784.8	737.0	14	5	165478	2949.6
1837.4	1771.4	14	5	173461	2129.6
1872.2	1412.1	14	5	173684	3187.3
1892.4	706.7	14	5	177401	2099.4
1933.0	1100.6	14	5	173832	2709.4
1934.9	1156.6	14	5	169679	3746.3
1992.9	935.8	14	5	152786	2766.5
2020.9	1304.0	14	5	177700	3127.5
716.8	454.6	14	5	163107	3345.3
980.1	619.5	14	5	140539	2363.4
1524.2	577.7	14	5	98660	2180.2
650.2	1067.5	14	5	154630	2497.8
688.6	504.6	14	5	145829	3563.7
723.4	527.3	14	5	154878	2483.1
738.8	612.7	14	5	167087	2913.3
749.9	701.9	14	5	158847	3782.0
815.4	940.9	14	5	139945	2636.6
831.4	542.9	14	5	133926	2683.9
832.2	936.7	14	5	159398	2025.8
972.1	687.1	14	5	82318	2695.6
1210.7	1330.0	14	5	167635	3823.9
1293.0	1584.8	14	5	79597	2497.3
1615.8	407.4	14	5	128854	2690.5
1623.8	977.7	14	5	101722	2456.7
1712.2	680.8	14	5	104857	2338.0
1783.8	774.5	14	5	106674	3105.7
1814.5	2005.3	14	5	173459	3297.5
1848.3	1230.4	14	5	173606	2835.8
709.4	540.9	15	5	154851	2790.6
783.8	639.0	15	5	163275	2560.9
1519.0	1389.8	15	5	156385	4007.7
278.3	1134.1	15	5	181518	2128.9
576.4	977.9	15	5	178461	3381.2
597.7	1066.5	15	5	116599	2243.1
708.0	526.7	15	5	163096	2890.5
715.3	476.2	15	5	145802	2067.2
720.1	668.4	15	5	158837	2095.9
725.2	463.1	15	5	145807	2610.1
738.4	623.5	15	5	163141	2027.7
793.5	946.6	15	5	139904	2157.6
808.4	479.4	15	5	133909	2508.9
810.1	891.2	15	5	163234	3346.7
822.1	962.2	15	5	20078	2685.4
836.1	532.0	15	5	133928	1703.2
844.8	938.7	15	5	155193	2990.9
849.1	1254.8	15	5	18751	2210.3
857.7	537.7	15	5	133937	2470.6
891.7	603.1	15	5	159597	2575.2
891.9	866.7	15	5	70632	3217.9
911.7	1227.4	15	5	20131	2303.2
913.3	396.9	15	5	71442	2679.9
929.9	1071.3	15	5	146531	1898.9
945.0	963.7	15	5	163580	2465.9
950.1	992.2	15	5	71710	4078.3
975.3	1570.2	15	5	78863	2568.7
989.3	1019.7	15	5	20208	3821.9
1000.8	1035.8	15	5	175105	3141.5
1033.7	481.9	15	5	146698	2184.6
1064.2	1692.6	15	5	78477	2388.7
1128.1	834.4	15	5	86619	3397.9
1148.8	1758.6	15	5	79489	2287.2
1153.1	806.7	15	5	86629	2905.6
1157.4	1594.9	15	5	88903	3935.1
1161.7	740.1	15	5	175270	1875.8
1174.9	1594.9	15	5	175278	2552.7
1189.0	775.2	15	5	88318	2644.8
1225.6	1248.9	15	5	20376	2492.0
1308.3	1003.5	15	5	135655	2507.9
1346.1	841.0	15	5	94592	2727.0
1358.1	632.9	15	5	164246	2224.8
1367.5	758.5	15	5	94414	2190.2
1422.3	934.5	15	5	168093	3593.6
1441.3	1150.2	15	5	179739	2316.0
1466.4	801.5	15	5	97811	2539.5
1486.3	588.6	15	5	172185	3413.8
1489.9	633.9	15	5	98514	2474.2
1498.8	1133.6	15	5	172227	3161.4
1546.7	1561.3	15	5	176210	2230.9
1551.8	1644.0	15	5	172416	3744.6
1555.4	778.9	15	5	164814	2379.2
1560.9	985.2	15	5	172395	3246.1
1565.5	497.8	15	5	100069	3139.8
1594.8	837.0	15	5	126886	2642.9
1664.1	498.3	15	5	143285	1964.6
1758.5	1062.7	15	5	20813	2239.7
1771.7	483.4	15	5	128847	2108.0
1816.9	859.9	15	5	173455	3164.4
1834.7	867.4	15	5	144027	2561.2
1838.9	747.7	15	5	157348	4772.7
1865.1	1214.3	15	5	169685	5019.3
1910.1	763.5	15	5	138228	2937.4
1990.9	722.9	15	5	104945	1940.3
324.3	926.3	15	5	61725	3323.9
767.7	942.2	15	5	139934	3143.1
139.1	961.1	15	5	138721	2879.9
444.4	656.1	15	5	66059	1962.3
734.2	696.4	15	5	158871	3630.2
765.3	992.4	15	5	171052	2287.1
766.9	456.1	15	5	174772	1977.1
804.2	985.9	15	5	163355	4609.2
816.6	510.3	15	5	21416	2080.0
852.1	815.4	15	5	21428	2606.6
854.9	533.1	15	5	133934	3281.1
1100.8	1749.4	15	5	79826	2826.2
1114.0	758.3	15	5	86680	2151.3
1187.0	526.6	15	5	121598	2584.2
1418.5	955.1	15	5	135971	1761.6
1489.7	1374.6	15	5	136216	4401.6
1517.8	559.6	15	5	176159	2035.0
1543.4	979.0	15	5	142705	2359.4
1662.1	1003.7	15	5	137164	3615.9
1738.8	1033.6	15	5	186974	2379.7
1847.8	1004.9	15	5	173660	2205.9
1869.0	1056.0	15	5	165697	1837.2
651.2	621.5	16	5	174583	2910.8
684.8	473.8	16	5	145851	2900.0
747.4	744.0	16	5	154767	3143.4
814.1	937.0	16	5	139969	3973.1
845.5	361.2	16	5	140294	5105.0
864.1	555.1	16	5	134019	2517.8
918.0	648.3	16	5	159608	2685.3
1579.4	552.4	16	5	127415	3205.0
144.9	164.1	16	5	110251	2204.6
178.1	241.7	16	5	21078	1951.3
208.9	955.9	16	5	131986	2308.2
243.5	455.5	16	5	57522	3449.3
248.2	866.0	16	5	55491	2082.4
430.8	866.5	16	5	63065	2328.8
440.4	955.9	16	5	61764	2478.9
476.7	642.2	16	5	66075	2321.1
510.1	698.1	16	5	132622	2247.4
565.3	435.7	16	5	115849	2602.1
651.0	1067.4	16	5	154648	4328.8
655.5	1143.2	16	5	174632	2802.5
673.9	548.6	16	5	154385	3231.3
679.3	473.3	16	5	145822	4754.0
690.5	381.2	16	5	117611	2738.7
690.4	1860.3	16	5	21367	3093.5
708.2	468.8	16	5	145832	3673.4
717.4	897.6	16	5	21377	2872.9
723.4	655.4	16	5	166992	2820.3
730.2	660.8	16	5	166993	2216.7
731.5	820.8	16	5	178617	2318.1
732.6	790.5	16	5	166958	3070.4
735.5	469.7	16	5	178628	2771.2
742.7	608.1	16	5	167088	2420.8
743.0	640.3	16	5	158876	2702.6
744.5	472.9	16	5	178660	2879.4
746.2	955.7	16	5	139924	3255.4
747.0	915.6	16	5	150090	1892.7
752.3	475.6	16	5	178660	2397.0
757.7	874.1	16	5	163246	2131.9
759.2	465.8	16	5	174759	2633.9
761.4	840.0	16	5	163167	2515.5
763.0	727.0	16	5	158881	4594.0
773.3	713.4	16	5	158888	2991.6
780.7	557.7	16	5	154921	3875.5
779.8	975.2	16	5	139961	1976.1
782.0	937.8	16	5	139936	4743.9
783.4	537.7	16	5	154920	2567.6
790.4	660.2	16	5	158863	3300.6
792.5	632.0	16	5	158895	2522.2
805.4	499.0	16	5	118264	2270.4
825.1	732.1	16	5	140240	3695.9
830.6	510.6	16	5	118272	2907.5
834.4	520.5	16	5	134011	2535.6
850.6	742.9	16	5	70770	3788.2
856.5	967.2	16	5	159486	2374.4
882.8	605.0	16	5	178776	3403.1
893.3	406.7	16	5	134036	2097.4
902.7	982.0	16	5	146491	2167.2
954.1	1658.7	16	5	79693	3122.7
964.0	1542.8	16	5	79703	2565.8
984.6	879.8	16	5	178898	2138.2
1040.1	1714.6	16	5	178973	2473.9
1097.5	473.9	16	5	167511	3115.5
1100.4	895.4	16	5	86677	2630.2
1125.3	658.4	16	5	141253	2205.3
1171.4	750.9	16	5	86638	3192.1
1181.1	656.8	16	5	171510	1822.3
1215.8	797.5	16	5	86694	1958.0
1277.1	731.8	16	5	123233	1911.1
1330.8	1231.0	16	5	141816	1826.3
1348.2	865.1	16	5	95137	2234.6
1363.8	1888.7	16	5	179434	2061.0
1386.2	888.6	16	5	175817	1786.0
1401.4	1087.8	16	5	175823	2039.9
1412.5	1910.0	16	5	91531	2904.8
1478.8	1135.9	16	5	156249	2202.7
1481.8	937.2	16	5	142678	2260.7
1509.8	1665.3	16	5	176119	4145.7
1513.7	826.7	16	5	97832	3817.2
1534.2	974.6	16	5	142703	2077.6
1550.4	1213.8	16	5	160875	2183.3
1567.0	565.3	16	5	100755	2384.8
1598.6	1073.1	16	5	183423	2879.7
1617.4	1042.9	16	5	172684	2392.2
1647.5	995.6	16	5	127548	2268.3
1673.2	991.0	16	5	180417	2475.1
1687.5	464.8	16	5	173090	2405.8
1690.6	1212.6	16	5	176703	2141.8
1705.3	883.4	16	5	173162	2582.7
1710.2	905.1	16	5	105756	2700.4
1727.5	613.9	16	5	157012	2150.4
1731.6	952.2	16	5	183995	2690.3
1775.4	832.1	16	5	184063	2348.1
1802.9	1158.4	16	5	173384	2759.4
1822.3	920.9	16	5	107391	2591.9
1830.6	1154.4	16	5	148685	3010.4
1841.4	1077.4	16	5	137749	2275.5
1862.9	1251.1	16	5	20892	2531.7
1868.9	1876.9	16	5	180942	3447.9
1904.3	845.0	16	5	169592	2620.9
1911.8	1428.6	16	5	180976	2178.5
1959.1	900.0	16	5	181030	3177.1
1959.3	1133.0	16	5	169703	4193.6
1983.8	824.6	16	5	23667	3019.2
727.8	773.6	16	5	166960	5431.2
731.2	436.8	16	5	163109	3968.8
938.2	1004.0	16	5	71721	3185.6
123.7	998.5	16	5	61799	2474.5
694.9	586.9	16	5	166914	2785.0
749.5	506.1	16	5	158677	2937.4
774.2	910.1	16	5	171025	2645.8
798.7	649.9	16	5	158926	2581.8
821.2	375.7	16	5	134078	2562.9
830.7	969.5	16	5	163370	3699.1
845.8	396.3	16	5	134087	4034.5
855.6	551.6	16	5	171149	2591.4
893.8	581.7	16	5	159619	2470.2
1127.7	651.8	16	5	185650	3013.3
1273.3	1838.1	16	5	122778	2501.6
1280.2	1908.4	16	5	91554	4164.8
1467.2	1158.4	16	5	136029	2951.9
1477.0	1055.2	16	5	179836	2408.6
1568.4	671.6	16	5	100652	2814.0
1581.8	1014.9	16	5	186548	1828.9
1641.9	705.2	16	5	102230	2205.3
1661.0	1438.7	16	5	180385	2803.1
1685.6	695.1	16	5	105036	1968.2
1743.4	726.9	16	5	129373	2739.7
1797.5	689.0	16	5	23557	1802.9
1845.6	1110.1	16	5	152218	1810.4
1902.4	722.7	16	5	173777	3136.6
1907.7	1417.8	16	5	173737	2422.5
732.0	739.8	17	5	174703	4674.6
736.0	569.8	17	5	154934	4915.7
742.3	533.3	17	5	154935	2473.5
781.5	964.0	17	5	139989	4284.4
899.7	439.3	17	5	134115	5488.8
1070.8	1108.2	17	5	22916	2924.2
1269.0	711.2	17	5	185864	3631.2
1669.5	745.9	17	5	180398	2817.1
1777.1	1034.7	17	5	161589	2421.6
39.1	218.0	17	5	170001	2405.1
39.1	512.4	17	5	22288	2684.0
145.6	1021.3	17	5	132021	2962.4
169.6	923.3	17	5	61828	2352.9
270.8	876.0	17	5	55564	4470.7
309.7	397.4	17	5	22477	2266.6
414.4	1044.9	17	5	22553	2673.3
594.6	1073.4	17	5	116609	3189.9
633.3	528.1	17	5	181916	2363.9
666.6	507.7	17	5	22673	2377.9
687.8	594.7	17	5	170860	2230.8
697.1	538.2	17	5	154922	4093.0
713.7	597.1	17	5	154925	3991.9
717.3	619.7	17	5	158900	2494.5
719.0	569.5	17	5	154905	1908.6
723.2	440.0	17	5	163112	2170.2
726.1	1136.8	17	5	22705	3545.7
729.7	410.6	17	5	170919	3378.3
730.3	463.7	17	5	178628	2100.5
748.6	499.7	17	5	22715	3851.2
758.4	892.1	17	5	163247	3086.1
760.0	717.1	17	5	170938	3247.5
768.7	641.1	17	5	158884	4141.4
768.6	841.3	17	5	163170	3413.2
770.2	764.9	17	5	154769	2478.9
770.0	874.7	17	5	21395	2963.7
794.1	510.6	17	5	150157	3036.5
796.7	711.4	17	5	150120	1604.3
808.2	528.2	17	5	134075	1778.4
819.7	953.7	17	5	140002	1615.3
830.0	926.8	17	5	159403	1993.0
838.9	991.3	17	5	163373	3300.4
845.1	1043.1	17	5	182212	2854.5
870.6	398.8	17	5	134100	3384.8
877.2	999.7	17	5	171168	2451.0
882.0	733.1	17	5	185406	2910.1
896.1	808.8	17	5	178781	2515.4
898.6	830.7	17	5	70787	2614.5
911.0	472.1	17	5	134045	2223.8
925.5	741.3	17	5	22810	3204.7
931.1	1052.9	17	5	71856	1961.2
958.5	446.9	17	5	134061	2307.7
959.0	917.0	17	5	70864	4332.9
964.1	1677.3	17	5	80055	2020.9
1025.5	677.0	17	5	185578	3005.1
1029.0	1660.4	17	5	79752	2683.1
1058.1	1353.8	17	5	119321	2800.2
1120.3	664.2	17	5	141257	2516.0
1127.3	775.8	17	5	86749	2831.8
1136.1	763.5	17	5	86753	2847.9
1146.9	1786.1	17	5	122103	2408.5
1205.2	716.0	17	5	89109	2982.1
1300.0	1588.0	17	5	80290	2626.4
1309.9	1845.8	17	5	171795	2242.8
1375.4	834.5	17	5	171909	1803.3
1375.0	932.8	17	5	182906	2199.4
1387.5	721.4	17	5	179627	1776.5
1389.9	1720.5	17	5	80336	2936.9
1400.9	584.6	17	5	135868	2131.5
1420.9	981.6	17	5	147487	1981.9
1448.2	504.9	17	5	124612	1734.0
1452.3	1542.5	17	5	183052	2639.8
1457.4	1000.0	17	5	23223	1935.5
1466.1	929.4	17	5	23232	2387.9
1503.1	1805.7	17	5	168355	2505.4
1505.4	988.0	17	5	168347	2266.7
1544.9	1238.2	17	5	168407	2398.4
1566.1	1310.7	17	5	168493	4001.3
1568.0	835.8	17	5	176249	2471.5
1567.8	1193.4	17	5	160880	2190.9
1575.8	1071.8	17	5	176274	2794.0
1590.9	1406.2	17	5	156696	3254.5
1596.1	1013.3	17	5	183401	2879.0
1601.5	1402.5	17	5	168576	2805.6
1605.8	573.0	17	5	101586	2939.3
1613.3	1081.6	17	5	183461	2158.7
1617.6	634.1	17	5	101284	4221.6
1643.2	941.8	17	5	151920	3732.6
1652.0	962.1	17	5	101908	2297.1
1662.4	790.2	17	5	102054	1793.1
1668.0	855.8	17	5	197085	3666.2
1671.3	825.8	17	5	102968	4969.9
1700.4	1896.9	17	5	23481	4686.7
1714.9	866.6	17	5	180551	2291.5
1782.1	1135.8	17	5	143854	2273.3
1782.7	956.7	17	5	176972	2918.3
1796.3	1309.7	17	5	161414	3420.9
1799.4	769.5	17	5	180755	3427.7
1813.1	1523.3	17	5	184153	3360.6
1818.1	1138.4	17	5	148694	1996.1
1820.9	1243.3	17	5	143702	1925.3
1822.0	1062.7	17	5	137744	1915.8
1849.2	1061.6	17	5	148601	2739.6
1862.6	1090.5	17	5	152221	2644.5
1863.8	976.8	17	5	161749	2804.9
1939.9	1030.9	17	5	173767	1980.5
782.8	833.7	17	5	163202	11033.2
1435.2	1040.3	17	5	186250	3490.7
307.8	707.2	17	5	187801	2413.1
668.9	535.2	17	5	181960	4549.2
678.0	563.0	17	5	22676	2744.6
685.1	808.2	17	5	24122	4957.5
716.8	457.0	17	5	163114	2092.9
716.8	694.3	17	5	158930	2892.4
756.5	975.6	17	5	140014	3018.6
785.6	559.9	17	5	154971	1998.5
817.1	968.1	17	5	24193	2255.4
822.7	476.4	17	5	134152	2816.4
823.1	486.9	17	5	185360	4470.1
865.0	377.4	17	5	134163	2488.2
890.1	398.5	17	5	134173	3285.4
899.9	716.6	17	5	171206	3142.6
914.9	800.6	17	5	175027	3185.0
977.1	1567.3	17	5	80072	2856.7
983.3	517.1	17	5	83342	1733.8
1140.2	1089.9	17	5	24416	2254.2
1274.1	1169.7	17	5	179272	2738.4
1295.3	761.5	17	5	188852	1746.0
1325.5	1819.3	17	5	167871	3784.0
1399.3	701.2	17	5	24647	2622.0
1441.1	966.2	17	5	24686	1840.6
1477.9	1124.1	17	5	156252	3444.7
1568.2	481.3	17	5	127112	3479.2
1575.0	1004.4	17	5	100373	1977.7
1615.7	559.8	17	5	127441	3811.3
1721.5	842.3	17	5	105856	2181.3
1762.9	591.7	17	5	105062	2122.7
1766.3	791.9	17	5	106197	2650.5
1797.8	640.8	17	5	25082	1745.6
1815.0	878.6	17	5	106842	3446.9
1856.1	1105.2	17	5	23605	1986.8
664.9	499.8	18	5	145908	2081.0
794.0	533.3	18	5	150185	3900.5
937.8	993.3	18	5	71746	2324.4
1145.2	784.1	18	5	86802	3775.3
1559.0	1095.9	18	5	164891	5666.2
1653.0	1760.5	18	5	172980	4777.7
1835.4	1148.3	18	5	148701	5421.1
1906.3	1199.1	18	5	25183	2033.7
223.1	802.3	18	5	181463	3175.0
436.9	550.4	18	5	22571	2224.1
606.9	1063.9	18	5	116618	3292.2
612.7	630.2	18	5	162903	2050.6
624.2	488.1	18	5	145897	2321.2
688.8	762.8	18	5	181982	5039.0
692.0	583.2	18	5	166914	3626.7
694.2	453.5	18	5	145917	2598.1
699.2	399.0	18	5	117665	2436.5
715.6	537.9	18	5	154929	2180.0
718.0	582.9	18	5	154959	2321.7
725.6	695.0	18	5	178542	3234.9
730.2	893.9	18	5	174676	2587.0
741.7	783.9	18	5	167049	3778.3
744.6	771.7	18	5	167050	2523.6
749.1	968.0	18	5	140010	3387.0
753.5	778.2	18	5	167124	3529.4
754.1	394.7	18	5	174780	2085.6
755.2	946.7	18	5	140013	2766.5
756.9	727.4	18	5	158940	1774.1
763.4	915.0	18	5	178671	2016.6
772.6	759.8	18	5	188321	2891.8
774.6	581.7	18	5	154944	3369.3
796.1	501.7	18	5	150169	2599.0
801.1	508.6	18	5	150169	2335.2
809.0	973.8	18	5	163366	2207.3
818.0	995.3	18	5	163377	1866.4
827.7	1033.4	18	5	174912	2551.9
830.0	748.9	18	5	70880	2273.7
843.4	358.5	18	5	171133	2406.2
850.1	1077.0	18	5	188394	2356.7
867.2	574.3	18	5	188410	2090.8
889.5	446.2	18	5	134171	2278.0
919.5	443.8	18	5	134182	2808.9
940.8	1047.2	18	5	191856	1864.3
944.3	1643.4	18	5	80355	2816.1
955.1	936.0	18	5	163594	3443.4
971.5	1547.9	18	5	80383	3305.1
1022.0	1238.8	18	5	185579	2011.2
1163.5	665.7	18	5	171490	2910.3
1173.4	767.4	18	5	182560	3623.6
1193.6	672.5	18	5	182597	2616.8
1195.3	1045.3	18	5	182575	2276.8
1196.9	1224.6	18	5	24460	3914.1
1260.3	1588.7	18	5	80544	2823.9
1262.4	1189.1	18	5	179264	2675.0
1271.8	1581.9	18	5	175400	2715.8
1317.9	782.1	18	5	171814	2912.7
1321.3	1736.2	18	5	80301	3430.8
1333.1	1687.4	18	5	80595	2208.1
1341.2	1626.1	18	5	182829	1857.5
1341.6	831.4	18	5	94596	1925.3
1344.1	928.7	18	5	24601	4169.5
1355.1	795.4	18	5	189100	2739.0
1362.0	1768.1	18	5	80324	2112.4
1376.4	852.4	18	5	175740	3254.1
1399.4	1092.8	18	5	95395	2152.4
1412.8	848.0	18	5	186218	2558.5
1414.6	949.5	18	5	135973	2290.9
1417.4	726.2	18	5	182997	2405.4
1440.7	1784.4	18	5	172058	3191.3
1517.0	867.1	18	5	186421	2927.7
1531.3	1030.8	18	5	183177	2492.9
1531.8	1817.6	18	5	183210	3138.6
1545.5	997.9	18	5	147929	2905.0
1554.8	838.0	18	5	99944	2369.5
1564.6	830.5	18	5	24827	2942.3
1567.9	1216.9	18	5	164919	2790.8
1581.3	1444.5	18	5	186561	2732.2
1593.7	804.5	18	5	176297	1983.3
1602.1	995.4	18	5	100376	2172.2
1634.3	1438.4	18	5	172793	3096.1
1676.8	1122.9	18	5	183785	3640.0
1704.8	1140.0	18	5	186922	2530.3
1748.7	803.4	18	5	25028	3391.9
1777.7	1080.6	18	5	165590	1961.5
1785.8	973.1	18	5	25061	1906.6
1800.7	802.0	18	5	187168	2524.5
1809.4	741.5	18	5	25093	2538.2
1867.4	1024.4	18	5	23613	3256.9
1876.2	1116.9	18	5	184277	2161.0
1903.4	744.0	18	5	25182	2127.5
1951.7	800.3	18	5	190568	3376.7
1012.1	1693.4	18	5	80660	4592.9
1188.1	1027.5	18	5	182578	5150.6
1539.5	630.8	18	5	176185	3444.1
172.4	593.5	18	5	181385	2557.6
437.0	586.0	18	5	114327	3071.6
681.6	765.9	18	5	181981	2438.4
687.4	844.0	18	5	185202	2554.8
756.0	1001.5	18	5	167113	2782.4
767.1	640.0	18	5	158979	2963.7
786.1	697.4	18	5	150123	2213.4
786.7	810.0	18	5	182194	2797.3
1242.1	1598.2	18	5	80530	2276.5
1253.9	1558.8	18	5	80542	2703.6
1295.5	1789.5	18	5	150906	2040.9
1394.4	863.1	18	5	164321	2267.9
1446.6	987.4	18	5	125410	2291.0
1653.6	901.4	18	5	24930	2074.2
1656.9	1011.5	18	5	137174	2165.8
1791.1	527.1	18	5	129997	1894.1
1907.8	1219.1	18	5	169723	2556.4
697.7	759.3	19	5	182004	3807.7
1051.7	1045.7	19	5	182432	3809.6
220.0	606.3	19	5	57889	1638.9
329.6	1057.6	19	5	23921	3573.0
337.7	692.2	19	5	191118	2121.1
679.8	518.9	19	5	145944	2367.1
684.8	1060.3	19	5	188172	2373.3
692.9	850.5	19	5	191537	2468.6
716.4	754.1	19	5	188264	3329.0
724.9	973.4	19	5	140036	2357.2
726.5	819.7	19	5	182024	2524.6
733.9	983.1	19	5	140042	2658.7
734.9	758.7	19	5	154777	2311.9
759.9	750.5	19	5	154776	6428.5
760.9	973.6	19	5	140014	3407.9
775.1	638.1	19	5	158979	2615.6
805.8	522.2	19	5	134145	1699.6
828.8	983.6	19	5	188373	4656.5
843.3	786.1	19	5	70933	3604.9
912.9	653.6	19	5	25800	2302.3
968.3	1596.9	19	5	80379	2925.8
977.3	1038.5	19	5	188500	4252.8
1052.4	1608.4	19	5	80685	3242.7
1094.4	505.4	19	5	84119	3314.5
1212.2	641.7	19	5	120279	2025.3
1233.9	660.3	19	5	185791	3841.7
1310.7	689.8	19	5	24572	2315.5
1312.1	1744.8	19	5	179360	3276.6
1380.5	1752.4	19	5	179585	3342.2
1383.4	741.2	19	5	24633	2354.1
1393.5	1676.1	19	5	80818	3436.9
1409.4	590.4	19	5	135870	2309.8
1410.2	890.4	19	5	182974	2097.2
1418.6	962.2	19	5	189311	2706.6
1434.2	1440.1	19	5	26191	2471.7
1441.7	1857.2	19	5	91578	2006.6
1460.8	951.2	19	5	142733	2172.5
1578.5	807.8	19	5	193272	2958.9
1586.9	1053.4	19	5	101536	1874.7
1650.8	1403.0	19	5	189825	3263.1
1666.1	833.1	19	5	183693	2150.9
1741.1	1181.7	19	5	26560	2257.1
1754.1	574.1	19	5	169009	3436.9
1791.4	1118.7	19	5	161636	2618.6
1834.3	1046.0	19	5	106991	3507.7
1835.5	1244.2	19	5	173524	2115.9
1868.4	1037.8	19	5	184245	1543.9
1920.9	1157.3	19	5	165782	2985.8
701.9	808.7	19	5	182033	3200.9
456.8	713.6	19	5	184968	2682.2
675.0	509.8	19	5	145969	1956.3
698.9	902.9	19	5	182112	2396.5
704.3	445.2	19	5	166898	2449.9
743.9	641.2	19	5	158974	2492.4
797.0	534.2	19	5	134239	2304.0
808.9	615.8	19	5	182198	2514.9
1039.8	1691.7	19	5	195631	2118.1
1726.2	1047.1	19	5	186935	3550.4
1748.4	1070.1	19	5	193825	2341.7
1793.5	740.1	19	5	187131	2008.3
1898.5	844.5	19	5	28161	3252.4
703.6	954.3	20	5	191551	3442.6
281.3	855.3	20	5	194708	2910.9
483.1	669.3	20	5	66260	2485.6
696.0	733.8	20	5	182088	2287.8
700.0	346.6	20	5	174659	4452.5
718.8	680.5	20	5	159000	1994.2
735.2	885.6	20	5	174688	2528.3
740.7	755.1	20	5	154779	2584.7
753.4	918.8	20	5	150103	2354.5
763.1	971.3	20	5	140049	4996.8
769.9	873.5	20	5	163268	4040.7
770.5	979.7	20	5	140051	4250.0
771.3	465.3	20	5	182187	2921.1
775.1	699.5	20	5	159016	2362.5
776.3	721.9	20	5	158985	2867.1
783.2	935.8	20	5	140052	3220.1
786.8	922.2	20	5	140080	2170.1
796.1	963.4	20	5	178710	2026.3
804.9	1292.4	20	5	191701	2268.9
807.6	578.6	20	5	191707	2130.0
810.1	527.9	20	5	134198	1726.0
816.6	984.6	20	5	163386	3339.1
877.4	597.0	20	5	159663	3350.2
904.1	581.8	20	5	159669	2992.4
918.9	1029.4	20	5	71762	2382.5
1171.9	775.5	20	5	86880	3182.6
1203.0	1621.9	20	5	27486	1598.7
1240.0	557.2	20	5	121676	2252.4
1250.9	532.8	20	5	121664	3155.5
1256.0	766.3	20	5	195884	2618.3
1293.7	1836.6	20	5	188872	2331.2
1342.6	1831.9	20	5	167882	3054.9
1351.5	988.8	20	5	196125	2885.0
1367.8	1579.9	20	5	196170	3388.1
1472.0	549.7	20	5	183118	2409.9
1478.3	1364.9	20	5	179814	3128.5
1508.0	1277.9	20	5	189451	3384.7
1605.9	1395.3	20	5	168583	3631.6
1638.8	1128.6	20	5	165196	3528.1
1649.9	274.0	20	5	27914	4293.0
1773.8	1105.9	20	5	143890	2502.9
1793.3	1032.9	20	5	106464	2707.6
1813.3	627.3	20	5	107790	2229.3
1852.6	898.3	20	5	130660	2966.5
1859.5	1058.0	20	5	197582	3608.8
1868.4	1097.0	20	5	184261	2663.7
1921.9	700.5	20	5	105185	3075.2
1943.8	1183.6	20	5	190563	2729.4
1947.5	798.2	20	5	190570	2742.0
1954.9	1002.6	20	5	161846	2243.2
734.2	933.1	20	5	140092	5225.4
749.6	749.4	20	5	195286	5461.6
800.3	820.0	20	5	159314	2638.3
821.7	663.4	20	5	191721	2918.7
882.1	610.2	20	5	159678	2113.2
1007.5	1607.2	20	5	195603	2432.7
1251.7	1827.6	20	5	122832	2277.1
1362.6	1571.8	20	5	192581	3033.0
1425.7	973.8	20	5	147498	2644.9
1542.7	741.3	20	5	99624	3008.8
1542.9	793.5	20	5	27790	2285.5
1546.0	1057.8	20	5	200000	4213.6
1597.8	1251.1	20	5	136648	4522.5
1882.7	716.8	20	5	184292	2599.6
684.5	907.1	21	5	191514	5361.3
874.2	648.5	21	5	27305	3750.6
1421.1	1079.7	21	5	151179	3540.8
1440.2	1784.3	21	5	172063	2700.0
1624.5	1260.8	21	5	183512	5102.6
704.4	959.7	21	5	198591	3091.3
708.5	774.0	21	5	188193	1742.0
739.6	740.2	21	5	178567	2110.8
744.0	652.7	21	5	167002	4327.2
776.2	454.9	21	5	191675	2939.2
777.1	938.5	21	5	28646	4433.3
835.5	993.7	21	5	163409	1940.5
864.8	634.8	21	5	195458	2251.0
876.9	617.9	21	5	159676	2441.0
888.4	811.0	21	5	178783	2821.6
950.1	638.4	21	5	195575	3684.3
1057.2	534.2	21	5	188551	3000.0
1236.1	590.7	21	5	208983	2801.8
1379.9	1774.1	21	5	179489	2583.1
1390.3	1564.6	21	5	192580	5128.4
1520.6	1643.5	21	5	193022	2646.3
1523.7	1125.1	21	5	164771	3502.7
1594.8	1403.0	21	5	189682	2584.5
1608.7	1453.8	21	5	193432	4836.6
1647.3	901.3	21	5	180353	2571.9
1707.2	894.6	21	5	204182	2089.4
1709.7	1165.7	21	5	29488	2530.9
1730.3	962.8	21	5	200721	3020.6
1732.0	742.2	21	5	129394	1933.5
1734.7	1220.0	21	5	165398	2525.9
1802.5	1154.0	21	5	173398	2389.8
1825.6	911.4	21	5	107402	2269.0
1909.1	753.0	21	5	194138	2523.4
727.0	858.4	21	5	185224	4013.4
1778.3	893.5	21	5	204422	3096.6
255.0	468.9	21	5	184706	2882.6
804.1	799.7	21	5	159321	2092.9
946.3	1581.9	21	5	163567	2807.7
1157.6	763.6	21	5	192025	2397.8
1451.3	959.7	21	5	30610	1802.8
1484.6	609.4	21	5	98023	3030.9
1717.1	749.5	21	5	193690	2278.3
1916.6	1223.6	21	5	165852	2495.3
649.7	438.9	22	5	208458	2828.0
669.2	567.8	22	5	166877	2604.7
674.0	864.4	22	5	185226	3273.8
719.8	790.1	22	5	188197	2225.5
741.6	594.8	22	5	155025	3820.0
793.6	1096.0	22	5	205473	2811.1
830.1	1043.5	22	5	202149	2292.6
1158.2	791.8	22	5	86936	3270.2
1195.9	1183.4	22	5	195761	2960.6
1206.7	686.6	22	5	89344	2641.4
1289.9	584.4	22	5	188781	2275.6
1296.8	1781.2	22	5	150924	2223.3
1316.3	918.0	22	5	86950	2611.9
1361.8	1601.0	22	5	29060	1947.5
1416.5	1741.7	22	5	192752	3075.5
1453.0	801.5	22	5	203170	2279.1
1595.0	1478.3	22	5	200201	2834.9
1736.1	629.6	22	5	183989	1741.8
706.7	881.8	22	5	185232	2968.6
713.8	675.3	22	5	195227	2346.2
1151.9	1422.1	22	5	195717	3207.8
1582.1	1465.4	22	5	186591	4374.7
483.5	672.2	23	5	66400	2898.0
782.5	975.1	23	5	140118	2120.4
1757.9	711.9	23	5	32294	3150.5
1823.2	1224.2	23	5	143768	1809.5
1874.2	689.1	23	5	177375	2450.8
669.0	759.1	23	5	205351	4195.7
927.0	1098.7	23	5	205621	4358.0
1828.3	1220.5	23	5	210457	2282.1
861.7	528.9	24	5	134383	3870.6
1288.5	1692.2	24	5	81368	3446.1
1759.6	1200.5	24	5	218018	2233.1
912.5	455.1	24	5	134407	3892.9
1738.3	1196.6	25	5	34720	3446.2
797.9	1131.6	25	5	202112	3313.0
1294.4	1768.0	25	5	195951	3148.3
1770.7	633.3	25	5	210353	1596.7
111.8	368.8	26	5	33716	2442.2
1371.3	1667.4	26	5	209220	2705.4
1554.2	1760.3	26	5	212286	2812.7
1618.5	738.6	26	5	126685	3288.0
1619.2	994.8	26	5	206936	2535.5
1767.9	1150.8	26	5	215532	1912.9
1770.1	782.1	26	5	36124	3360.8
1838.0	901.0	26	5	130671	1995.0
733.9	627.8	26	5	159183	3025.2
1867.1	948.6	26	5	218199	4541.4
1260.8	584.5	27	5	211512	3352.9
389.1	1185.9	27	5	36484	3517.9
697.3	639.3	27	5	213749	3471.1
745.3	992.6	27	5	205432	3282.3
1251.6	1672.3	27	5	81577	3218.5
1281.9	1650.5	27	5	199277	2323.1
1323.0	1817.4	27	5	167916	2249.8
1388.4	883.1	27	5	37005	2592.8
1433.6	1008.9	27	5	217202	2487.8
1442.3	673.7	27	5	203160	2038.1
1472.6	1114.4	27	5	214671	2324.3
1510.8	728.1	27	5	217354	2343.7
1548.7	610.2	27	5	193138	2543.6
1598.2	1574.3	27	5	193387	2807.1
1675.4	1329.7	27	5	207143	2706.7
1667.0	916.8	27	5	204018	2865.6
1752.8	689.8	27	5	220457	2680.4
677.9	849.0	28	5	185263	2903.1
1250.6	797.6	28	5	211495	3587.0
1357.8	1669.0	28	5	219323	3508.9
1585.3	1390.1	28	5	156803	1950.3
1629.8	1343.2	28	5	176474	2119.6
1631.9	1431.0	28	5	220083	2482.4
1767.0	1260.7	28	5	210346	3828.6
1782.8	744.7	28	5	200879	2658.4
1843.6	860.8	28	5	210496	2233.9
1868.2	927.5	28	5	38935	2216.3
1950.4	1118.8	28	5	169856	2174.5
868.1	529.9	28	5	218843	1936.7
1302.6	1786.0	28	5	199361	2063.0
1324.0	839.0	28	5	209123	2815.8
1342.1	1775.8	28	5	81720	2793.5
1348.2	1754.2	28	5	202935	2727.0
1890.0	1193.3	28	5	169864	3630.2
1902.1	843.9	29	5	215898	3737.3
668.6	742.4	29	5	191477	3119.8
1242.0	616.0	29	5	211444	2360.1
1290.4	1798.6	29	5	150940	2860.8
1307.1	1760.3	29	5	219169	2524.1
1461.3	635.3	29	5	196443	3294.5
1569.6	1131.6	29	5	222269	3138.9
1622.8	1323.2	29	5	172736	2741.7
1424.0	1003.4	29	5	224216	2569.0
1456.1	840.5	29	5	214616	2288.3
1762.4	1275.3	29	5	161510	2336.2
1870.8	1157.5	29	5	177545	3373.8
673.2	926.3	30	5	211125	2623.4
1692.7	1353.8	31	5	215328	3147.7
1905.2	1213.1	31	5	169893	2015.1
1910.3	707.2	31	5	173798	2248.6
883.2	1063.0	31	5	41907	3161.2
661.4	760.7	32	5	42985	3429.9
663.6	647.0	32	5	42987	2450.9
1312.0	1731.0	33	5	81847	2044.0
1648.7	1416.7	35	5	230628	2954.9
