## Supplementary material for "Unified nonparametric analysis of single-molecule spatial omics data using probabilistic indices": Data used in the analysis from already existing publications: cysA_merged_spots.txt

spot_coord_i	spot_coord_j	spot_coord_z	spots_fov	spots_cell_id	spot_intensity
312.7	630.9	3	1	1301	7717.1
875.0	452.3	3	1	13920	6475.9
892.3	954.7	3	1	15473	8475.9
927.9	1112.9	3	1	28931	11376.7
996.2	1121.2	3	1	11867	9504.8
1006.7	1400.6	3	1	15740	5619.5
1094.6	64.4	3	1	2838	9289.8
1098.4	1014.2	3	1	15959	6605.8
1102.4	1048.8	3	1	12030	6106.5
1147.9	1537.3	3	1	2907	8961.3
1235.5	640.5	3	1	3012	5933.6
1246.8	982.7	3	1	16203	11807.2
1712.4	267.7	3	1	3762	9730.2
1997.5	542.5	3	1	4344	7595.7
846.3	989.3	3	1	16813	4389.4
877.8	1103.5	3	1	16844	14034.8
1025.5	1577.9	3	1	30513	6169.3
1261.0	1364.6	3	1	32742	10238.5
847.5	1269.9	4	1	2409	16924.7
58.5	1943.1	4	1	33728	7851.7
842.8	1211.4	4	1	16816	8361.8
890.1	1064.7	4	1	4803	9260.4
982.1	1052.0	4	1	17034	4247.1
989.8	116.3	4	1	4885	7337.2
1037.5	687.2	4	1	36559	12867.7
1076.2	819.9	4	1	36664	5901.3
1178.9	1427.2	4	1	36795	8252.9
1234.2	934.5	4	1	32731	5022.9
883.3	1166.5	5	1	17782	8214.2
721.8	455.4	5	1	5312	7026.0
902.4	982.4	5	1	16889	4884.0
916.4	514.5	5	1	35842	5660.4
1002.4	1078.6	5	1	18022	7323.8
1128.2	1362.5	5	1	18343	5253.3
1245.0	1215.7	5	1	5608	5835.2
821.5	1211.2	5	1	18616	7465.0
961.0	385.9	5	1	36122	6367.4
807.1	1499.9	6	1	5822	8770.1
820.9	451.3	6	1	5829	6632.5
928.6	936.1	6	1	18763	7903.0
956.4	1051.6	6	1	18823	5617.5
990.7	1406.2	6	1	5472	9983.4
1044.3	1187.9	6	1	19064	4739.8
1224.0	1166.5	6	1	32558	5806.1
836.6	669.8	7	1	13763	6091.0
998.4	1050.2	7	1	19941	5796.1
1150.1	918.4	7	1	20288	6033.4
1156.2	1171.8	7	1	20305	8685.0
1298.4	1053.2	7	1	32964	6051.9
1781.6	736.3	7	1	6185	7605.3
847.2	735.1	7	1	35173	4479.6
479.6	753.5	8	1	6665	6301.9
905.1	1200.4	8	1	14859	5120.9
928.8	954.6	8	1	19766	4497.4
969.3	535.7	8	1	30029	5929.0
1640.1	1121.7	8	1	6995	6393.7
1667.2	306.6	8	1	7002	5107.5
939.2	767.1	9	1	30067	5682.9
1013.8	967.4	9	1	21861	5394.0
1038.3	889.3	9	1	21917	5993.3
1071.8	1005.6	9	1	22028	5809.7
1117.9	817.5	9	1	38026	5986.5
1144.5	1442.3	9	1	22194	6058.6
1185.3	899.7	9	1	21291	5194.4
926.2	939.0	10	1	22595	6412.2
978.1	583.4	10	1	37875	5282.5
1058.7	1000.9	10	1	11944	7882.5
1178.9	1463.2	10	1	7739	4733.0
927.1	1187.5	10	1	23500	5679.5
917.4	590.2	13	1	35491	6643.3
938.3	1126.5	13	1	25120	9069.8
1066.2	1054.7	13	1	26117	5910.4
919.2	1140.9	15	1	42567	7481.2
920.3	1199.6	15	1	26429	7833.3
1263.6	955.6	15	1	26904	6937.8
1447.4	1019.7	15	1	9701	11744.6
973.9	1119.5	16	1	26512	5720.1
1143.1	1363.7	16	1	27726	6849.8
1040.1	1254.6	17	1	10437	7531.2
622.7	1489.8	4	4	17812	8305.0
653.3	974.0	4	4	18926	5229.6
662.4	1125.0	4	4	1174	6856.3
682.2	1392.0	4	4	19184	6875.0
836.0	1272.9	4	4	24981	4567.2
887.6	1002.8	4	4	32610	7956.4
926.4	768.6	4	4	33433	7472.1
1012.8	322.2	4	4	1617	8278.8
1053.1	1506.6	4	4	34757	5447.4
1103.2	540.7	4	4	3676	7792.3
1133.5	969.3	4	4	36378	6291.6
1180.8	1259.3	4	4	36967	7961.6
1182.7	842.6	4	4	38911	5488.4
1182.5	1380.7	4	4	37327	6135.9
1204.2	597.3	4	4	42811	6604.4
1219.5	944.9	4	4	44658	6027.0
1230.9	1156.7	4	4	37035	5724.8
1269.1	647.7	4	4	42863	5191.4
1304.8	580.3	4	4	56164	8952.2
1509.7	894.1	4	4	3934	6933.1
1574.4	890.6	4	4	47106	7367.9
1170.0	738.2	4	4	61823	13226.0
605.6	1438.6	4	4	17862	7151.9
758.7	1150.4	4	4	20275	6379.3
772.5	1300.8	4	4	20307	5748.8
875.5	1402.1	4	4	59771	6270.4
878.4	881.1	4	4	4479	5779.8
900.5	1064.6	4	4	26749	6628.9
906.3	997.9	4	4	33066	5569.8
1075.8	654.4	4	4	53551	12673.5
1100.8	1472.7	4	4	60032	8366.3
1123.9	398.6	4	4	36172	9722.0
1127.3	412.3	4	4	36173	9041.1
1129.1	438.5	4	4	53926	9786.1
1143.3	1245.8	4	4	36465	7901.1
1242.8	505.2	4	4	44703	7952.3
1322.8	825.6	4	4	61988	5476.5
1516.6	833.8	4	4	48140	6694.9
1155.1	1227.7	5	4	54136	6641.1
15.1	1974.5	5	4	48917	6663.6
515.8	1664.5	5	4	50452	7342.6
571.5	1382.7	5	4	17424	6926.1
673.7	1505.3	5	4	21744	4744.3
704.7	1120.3	5	4	20249	4522.6
721.6	1290.7	5	4	19918	5677.9
753.0	1386.2	5	4	20369	7481.5
754.8	1729.6	5	4	51039	7555.1
772.7	1430.4	5	4	21681	6889.1
944.0	648.4	5	4	33342	7041.6
987.5	1040.0	5	4	33792	13120.3
995.2	740.9	5	4	52411	6855.4
1033.0	1477.2	5	4	34154	6132.2
1098.6	1138.5	5	4	35563	7315.3
1188.6	848.4	5	4	39176	6684.5
1348.8	491.3	5	4	56378	5480.7
1398.4	914.2	5	4	47118	12657.8
1400.6	892.9	5	4	47045	11480.7
1520.7	949.9	5	4	47100	4463.9
1556.2	932.9	5	4	58410	9351.7
1638.2	881.0	5	4	58795	4913.0
666.0	1238.6	5	4	26558	5789.9
710.6	1503.8	5	4	22113	7102.3
740.3	1482.9	5	4	5104	6345.8
778.8	1262.1	5	4	20488	8683.7
871.0	1396.6	5	4	59771	7906.8
1074.9	502.9	5	4	53533	5212.5
1215.1	1054.4	5	4	39487	5068.1
257.8	1749.2	6	4	15339	12388.3
592.4	1034.3	6	4	26924	7584.1
1126.1	660.1	6	4	43075	14414.4
1372.0	647.4	6	4	45920	8203.2
663.8	1531.0	6	4	22092	5957.6
702.1	1142.0	6	4	19586	6996.7
902.4	639.8	6	4	51887	5803.6
961.4	2017.5	6	4	52250	6586.7
1066.6	498.6	6	4	53533	8817.7
1120.4	1198.9	6	4	53954	7018.0
1224.6	528.1	6	4	36602	10318.0
1269.5	611.3	6	4	43191	8309.1
1400.3	480.2	6	4	4786	7753.2
1579.8	892.0	6	4	47169	5189.3
1600.1	842.6	6	4	48186	9762.2
753.5	1508.8	6	4	22307	6877.8
650.7	1059.1	6	4	63735	6687.9
816.8	1046.4	6	4	27573	5370.2
836.7	1180.6	6	4	24617	5770.7
887.2	1419.0	6	4	22380	5059.9
1107.8	932.3	6	4	36391	6436.9
1217.0	575.1	6	4	43307	7858.2
1247.6	966.1	6	4	39804	4981.0
1267.4	1301.0	6	4	37690	4979.0
1141.8	1230.6	7	4	36469	8457.5
45.1	1902.5	7	4	49385	7630.1
612.0	1026.9	7	4	59442	5945.0
736.4	1169.8	7	4	20428	5258.5
747.9	1209.0	7	4	20541	8804.2
833.2	1327.7	7	4	25052	5693.3
841.7	1039.2	7	4	24810	5531.0
860.6	1326.2	7	4	25094	7762.5
875.7	1348.3	7	4	62680	5913.7
920.8	1184.3	7	4	27256	7284.6
1007.3	802.0	7	4	33968	6429.9
1108.3	1129.6	7	4	35575	5346.9
1142.4	1322.6	7	4	37608	8384.3
1179.0	521.0	7	4	36615	6796.5
1185.4	826.9	7	4	39732	7573.9
1270.9	915.4	7	4	55975	5584.8
1351.1	1081.1	7	4	57178	5697.7
1358.6	1138.0	7	4	63147	9363.7
1395.2	870.8	7	4	47234	5832.9
167.3	1727.1	7	4	60916	6820.4
555.5	1096.8	7	4	27868	9483.2
692.1	990.5	7	4	27991	6912.8
1328.7	889.0	7	4	60408	7631.5
1356.2	844.9	7	4	64494	5549.7
1308.4	1095.8	8	4	55310	8488.2
608.5	1185.8	8	4	26937	6829.0
760.4	1248.7	8	4	20674	5064.5
773.1	1352.6	8	4	20695	11748.4
871.6	1530.0	8	4	22540	7262.1
987.9	1090.5	8	4	27820	8634.4
1169.3	636.7	8	4	43439	5319.6
1168.5	1378.7	8	4	37715	7375.2
1204.1	1396.3	8	4	37647	6498.6
1211.1	1134.2	8	4	37090	8147.5
1226.8	1322.8	8	4	37755	7718.5
1303.7	735.3	8	4	60285	6147.3
1510.2	936.2	8	4	65473	8180.2
1769.7	1329.5	8	4	6866	6841.5
646.3	1127.4	8	4	7059	5179.3
988.6	735.1	8	4	7881	5913.2
191.9	1784.2	9	4	61073	6456.0
723.9	1407.5	9	4	62505	5622.0
867.0	906.8	9	4	28608	6370.5
906.5	1209.0	9	4	28675	6196.1
912.1	1164.4	9	4	28685	7586.3
1037.9	1212.9	9	4	53232	8506.6
1144.1	1289.5	9	4	53259	6174.3
1224.6	706.7	9	4	43638	6767.0
1270.0	917.8	9	4	40380	7230.7
1292.0	1129.2	9	4	55259	8098.8
1319.8	576.0	9	4	45243	9229.4
1322.4	1019.8	9	4	57294	5201.7
1452.3	913.9	9	4	47256	7781.7
1069.9	681.9	9	4	43713	6648.5
1178.2	505.1	9	4	36669	8350.5
1199.6	1246.2	9	4	37897	5737.7
196.0	1653.6	10	4	63425	6374.5
772.7	1136.2	10	4	20790	6059.5
808.3	997.5	10	4	29012	11253.1
823.7	1152.3	10	4	29034	6168.8
940.9	1048.4	10	4	33849	5556.8
1086.7	718.4	10	4	43719	8194.3
1170.7	603.2	10	4	43772	6640.7
1188.5	740.3	10	4	66123	6412.1
1207.6	990.2	10	4	40566	6089.4
1353.0	1121.5	10	4	57254	5485.2
1415.1	1411.2	10	4	7485	6523.7
1076.1	1424.2	10	4	53636	8838.3
590.5	1119.0	10	4	29305	7509.2
1379.5	925.6	10	4	40951	7618.9
525.2	1391.5	11	4	17254	7052.1
612.8	1019.1	11	4	65729	6076.3
1268.0	967.6	11	4	40889	6779.6
1394.6	988.0	11	4	63178	5156.1
268.2	1875.9	12	4	67266	6037.6
871.6	1066.5	12	4	30020	5648.0
897.9	1049.0	12	4	65896	12988.8
1177.1	1050.0	12	4	40793	5380.9
1189.2	1026.4	12	4	40809	9502.5
1299.1	940.8	12	4	9405	5323.6
1532.0	1830.7	12	4	9482	5865.6
1203.0	1076.7	12	4	55501	4846.4
1411.1	1009.9	12	4	41419	6975.1
567.5	1223.2	13	4	64786	5712.9
581.1	1411.0	13	4	63678	5202.7
723.9	1308.0	13	4	67437	5980.2
1019.1	1417.5	13	4	23232	6966.4
808.7	1035.9	13	4	24319	6086.9
1281.4	1172.0	13	4	55549	7694.3
982.2	1290.0	14	4	30597	7383.1
922.4	1491.1	14	4	9842	11528.3
1068.5	1408.3	14	4	69676	6166.0
1181.1	1205.7	14	4	64302	9287.1
1251.2	692.5	14	4	44331	5711.7
1413.2	838.8	14	4	46810	7000.9
488.4	1362.2	14	4	16744	5992.0
799.2	1083.0	15	4	31089	9269.2
890.7	956.5	15	4	31491	5961.1
777.0	1358.0	16	4	21304	6704.9
1466.5	983.3	16	4	58276	6050.2
1451.9	998.8	16	4	57783	6476.7
822.1	1029.0	17	4	69429	7528.9
835.3	1003.1	17	4	71195	5884.9
1286.7	1045.0	17	4	55595	11189.1
915.1	1255.5	20	4	70426	6099.4
761.1	1003.9	21	4	32331	6035.9
1379.8	751.7	24	4	75014	4153.2
532.9	1135.3	3	5	97	5458.8
750.4	1548.5	3	5	72715	7250.2
753.9	1401.1	3	5	182	6084.5
1010.9	1524.2	3	5	73052	8588.9
1129.5	1417.2	3	5	53586	11725.0
1257.3	906.2	3	5	90189	6363.5
1257.4	933.7	3	5	90191	6797.8
1496.1	1888.4	3	5	90506	6377.0
1694.4	850.4	3	5	3110	5915.5
833.0	1360.7	3	5	69032	6797.9
845.5	1387.7	3	5	69038	18000.1
869.4	1387.7	3	5	72795	8254.8
1027.2	1417.7	3	5	73084	6773.6
1462.2	331.7	3	5	5860	6354.9
2022.9	667.1	3	5	6694	5086.1
868.9	1440.1	4	5	69526	9508.6
1100.0	1490.1	4	5	84435	8482.2
1207.0	1526.7	4	5	5497	17429.3
1614.2	807.2	4	5	101450	10213.2
1792.7	584.2	4	5	6437	25447.5
192.3	844.7	4	5	4263	6326.5
263.1	369.5	4	5	54407	6085.3
356.9	441.9	4	5	112465	8984.8
464.2	785.8	4	5	63837	6304.2
489.7	770.3	4	5	66476	5638.1
902.5	1541.7	4	5	72867	9450.7
941.9	1383.0	4	5	71992	4617.6
991.3	1759.1	4	5	119043	6898.4
1043.0	1696.0	4	5	83557	6112.7
1070.8	1403.5	4	5	73165	6537.8
1108.3	1621.3	4	5	73215	11028.5
1135.5	1417.6	4	5	53587	15767.6
1220.9	1754.7	4	5	73324	7100.1
1267.1	538.5	4	5	90271	5637.9
1432.4	557.6	4	5	97050	7480.8
1443.1	1558.2	4	5	125021	6920.4
1682.5	704.9	4	5	103168	9176.6
1683.1	984.7	4	5	102641	8568.8
1736.3	924.4	4	5	129406	6268.4
1777.6	658.4	4	5	103596	11402.6
1781.3	643.0	4	5	103598	12440.1
1899.6	624.9	4	5	103718	9142.7
442.7	812.2	4	5	63892	6210.2
470.0	472.0	4	5	63278	4640.3
806.5	1389.0	4	5	69047	4765.8
1070.0	759.3	4	5	83747	6958.1
1270.3	618.0	4	5	123241	5327.4
1693.9	545.8	4	5	128021	5510.4
1710.7	544.9	4	5	8101	7693.3
1840.3	859.4	4	5	107976	5906.7
1505.0	1421.9	5	5	53825	8336.2
64.3	251.1	5	5	109334	7313.8
290.2	472.4	5	5	112437	6324.1
325.5	763.1	5	5	58736	10408.2
443.9	896.1	5	5	63891	9383.8
482.2	666.9	5	5	65164	5916.1
613.0	1993.3	5	5	117793	5491.1
787.0	1342.2	5	5	68870	8813.4
954.8	1450.1	5	5	118618	3993.8
1022.9	1351.3	5	5	72024	16488.1
1120.8	1438.6	5	5	120732	8172.2
1135.8	638.3	5	5	119615	7475.0
1171.0	670.9	5	5	120897	9745.8
1221.7	960.0	5	5	89647	9919.1
1273.7	661.3	5	5	123196	6515.7
1322.1	1382.4	5	5	92892	5771.6
1364.4	1571.2	5	5	135809	11294.8
1517.5	603.2	5	5	98530	9103.3
1563.8	436.0	5	5	100119	6357.6
1571.2	446.5	5	5	100120	8217.6
1597.3	607.5	5	5	126589	4591.4
1755.0	907.3	5	5	106243	8585.8
1772.5	936.2	5	5	129480	7283.3
1789.9	524.7	5	5	129590	4867.5
1911.8	679.3	5	5	103724	5569.0
1958.7	891.8	5	5	8268	8432.2
2003.1	1519.4	5	5	6683	11132.9
1504.7	1716.2	5	5	98740	7238.3
242.3	791.2	5	5	111614	5590.6
246.9	867.3	5	5	55474	4984.5
547.6	405.5	5	5	116440	6540.9
868.6	1680.8	5	5	69520	6496.7
883.1	1311.5	5	5	72040	8350.3
883.9	1333.9	5	5	72042	7819.3
1051.8	365.0	5	5	135030	8231.3
1179.9	561.1	5	5	119677	8095.4
1242.5	936.6	5	5	85504	7250.5
1416.9	713.7	5	5	96596	8548.6
1602.8	410.7	5	5	128201	5187.2
1769.2	1058.4	5	5	106336	7424.2
452.5	1004.9	6	5	114811	7388.5
88.2	232.5	6	5	144535	7023.0
208.8	879.7	6	5	59339	4821.0
224.7	1779.0	6	5	132094	6359.9
551.2	611.7	6	5	116446	8446.7
562.6	815.9	6	5	64038	4557.5
589.0	536.1	6	5	117108	5443.7
794.6	1616.6	6	5	118209	10116.3
866.9	1475.8	6	5	74323	5539.4
894.0	1341.8	6	5	72044	5492.7
982.0	590.8	6	5	134711	5522.2
990.0	1495.9	6	5	74504	4760.0
1001.2	1463.1	6	5	118657	5671.3
1029.9	595.9	6	5	140987	5984.4
1074.6	1726.6	6	5	74618	10886.3
1110.2	1688.1	6	5	73638	4752.0
1145.5	1540.3	6	5	74141	5803.2
1161.6	1756.1	6	5	74691	6172.9
1168.0	1803.3	6	5	121786	12138.1
1287.3	810.7	6	5	8943	6554.4
1347.2	586.4	6	5	93418	4417.5
1387.8	576.7	6	5	9031	5324.9
1402.0	544.3	6	5	9049	11151.3
1472.8	654.7	6	5	151348	6208.6
1521.7	669.0	6	5	99778	5832.9
1550.8	662.0	6	5	99793	5659.9
1558.8	883.0	6	5	100428	5525.5
1727.4	701.5	6	5	103672	7735.7
1822.8	874.5	6	5	107339	6409.9
1899.9	929.7	6	5	131136	9719.7
1922.8	682.8	6	5	103840	6069.3
1950.4	860.2	6	5	144294	12243.5
1003.7	1549.6	6	5	75040	7696.1
473.1	899.8	6	5	64079	6721.4
505.0	614.5	6	5	63451	6259.5
850.1	1369.0	6	5	69138	13950.8
963.2	1471.9	6	5	118935	9259.7
972.1	1628.9	6	5	74482	7952.1
1025.5	1411.3	6	5	75078	6299.8
1100.9	1900.0	6	5	141237	10146.9
1397.4	1463.9	6	5	10297	5400.4
1680.1	898.0	6	5	103001	8078.4
1960.4	783.1	6	5	131315	8734.5
516.7	544.1	7	5	9826	7697.0
113.6	340.3	7	5	144734	6318.0
173.3	726.8	7	5	110518	10091.7
193.8	275.2	7	5	111073	6455.1
267.7	876.4	7	5	55517	5692.8
291.9	822.1	7	5	111752	6271.0
471.8	546.4	7	5	115190	4557.4
522.5	746.7	7	5	132756	7240.9
895.0	1433.4	7	5	74361	5542.6
934.4	1696.1	7	5	74958	5089.8
939.0	1132.9	7	5	71875	4894.9
943.9	1750.3	7	5	73888	6814.7
972.4	1778.6	7	5	74998	11879.5
1001.4	1363.9	7	5	82466	6706.1
1044.6	1329.1	7	5	83690	5920.5
1050.8	1459.3	7	5	146707	4125.2
1146.4	1576.0	7	5	88743	4565.6
1176.9	695.8	7	5	8848	5080.3
1194.2	1621.5	7	5	88756	6006.5
1229.1	1742.3	7	5	75309	5653.5
1266.1	1050.7	7	5	141636	6702.7
1374.0	539.0	7	5	135811	11798.9
1419.9	1517.9	7	5	96460	6634.3
1472.4	711.8	7	5	98031	8150.1
1703.0	606.6	7	5	103904	8213.2
1857.2	1828.2	7	5	10703	8103.0
1134.8	1479.1	7	5	87216	14359.5
507.7	869.9	7	5	64097	4098.7
965.1	1459.4	7	5	118697	4266.4
1096.1	1529.8	7	5	75739	7037.1
1136.2	691.9	7	5	135143	5486.7
1361.7	579.2	7	5	93592	5848.5
1570.0	761.1	7	5	136789	12131.1
1883.1	567.5	7	5	144129	6346.8
260.1	699.4	8	5	56054	5342.3
270.8	641.4	8	5	56239	6576.2
274.3	859.9	8	5	55522	4934.1
311.8	736.8	8	5	149540	5228.7
352.3	648.1	8	5	56294	4958.4
904.8	500.4	8	5	133363	5108.5
910.4	1412.5	8	5	11142	7554.8
1042.2	1398.0	8	5	75111	12968.8
1077.3	1527.9	8	5	75724	7237.5
1204.7	1482.7	8	5	87225	6341.5
1247.0	656.8	8	5	147001	10083.4
1284.3	1799.5	8	5	135517	6093.9
1286.2	1513.8	8	5	90365	6078.3
1483.5	1753.9	8	5	125508	8979.9
1492.7	914.4	8	5	98328	5492.8
1499.1	704.2	8	5	125730	6193.2
1535.6	514.2	8	5	99540	6378.9
1548.2	1611.5	8	5	147933	6823.2
1630.1	493.0	8	5	127249	6342.1
2044.6	1271.4	8	5	153345	6903.9
912.1	1499.9	8	5	76071	7850.4
922.8	1502.4	8	5	76090	5523.4
1101.4	1451.2	8	5	76349	5360.1
1175.7	1778.0	8	5	121905	5202.8
1325.4	1459.2	8	5	92707	7232.9
1837.7	885.6	8	5	137828	5416.2
1994.9	815.7	8	5	148891	6775.6
963.8	715.0	9	5	82184	6973.4
1274.5	731.1	9	5	123352	14337.9
146.1	216.8	9	5	109395	5644.8
264.3	670.6	9	5	111690	4801.0
366.6	775.2	9	5	62609	4989.8
401.2	752.6	9	5	65410	6399.0
517.1	641.5	9	5	132647	8046.0
535.8	500.7	9	5	149758	7878.6
669.1	441.5	9	5	117399	9893.0
821.7	1656.5	9	5	146234	6445.0
919.7	1376.8	9	5	72178	7046.3
959.0	1371.2	9	5	72188	5011.3
963.6	1467.5	9	5	118721	6679.6
1049.0	1458.0	9	5	146708	5275.3
1169.1	1776.7	9	5	121905	8164.0
1210.8	1099.9	9	5	88595	7388.6
1289.9	1545.2	9	5	75909	4993.5
1329.9	942.4	9	5	86029	9860.5
1386.6	575.8	9	5	96186	7722.1
1506.8	696.4	9	5	160696	5783.7
1901.4	1033.7	9	5	144134	7749.2
280.1	515.2	9	5	58293	6437.3
972.7	1790.1	9	5	76733	6563.9
1102.0	1527.7	9	5	84013	13979.1
1133.5	897.2	9	5	86075	5853.6
1215.1	512.7	9	5	121479	5394.7
1318.9	639.1	9	5	151005	7752.4
1337.8	548.7	9	5	160331	7764.7
1495.7	762.9	9	5	13841	5941.7
1176.1	1477.7	10	5	87264	5857.2
182.0	794.9	10	5	60226	4838.1
270.5	612.9	10	5	111701	6483.2
594.7	584.1	10	5	116270	5943.2
737.3	1451.2	10	5	68678	4986.1
846.1	1362.1	10	5	13409	8235.1
919.4	1744.2	10	5	76645	5906.0
1059.7	1418.4	10	5	76857	5468.3
1270.0	653.7	10	5	93697	5204.8
1297.6	1531.7	10	5	77081	8262.1
1308.6	1454.7	10	5	92456	6759.8
1409.8	1273.5	10	5	96265	6047.7
1597.4	672.2	10	5	100977	4687.3
1821.8	683.4	10	5	107653	5884.8
246.6	506.1	10	5	56707	5938.1
337.6	1494.3	10	5	14376	7269.6
975.9	1639.7	10	5	77292	9070.6
1148.3	1041.2	10	5	87484	4871.4
1416.8	585.8	10	5	135919	7606.6
1444.4	538.9	10	5	136077	5398.3
292.0	532.0	11	5	56410	4563.2
574.1	595.4	11	5	116277	5542.6
848.0	1442.6	11	5	69272	6570.9
1179.3	1673.8	11	5	77546	7131.1
1184.3	1740.9	11	5	150590	5407.6
1259.8	1783.0	11	5	122001	5146.0
1307.9	689.8	11	5	13690	8060.5
1313.2	525.2	11	5	167783	7690.2
1369.3	758.3	11	5	94354	6644.2
1952.4	956.4	11	5	152589	9445.5
1622.5	721.1	11	5	127664	8287.3
234.0	538.8	11	5	56868	10616.2
1160.1	2034.0	11	5	14854	6428.9
1615.6	610.5	11	5	16514	5095.4
1935.9	1066.4	11	5	169385	6084.0
1997.5	698.7	11	5	108724	6390.8
1559.2	1715.4	12	5	156564	5891.9
278.0	635.2	12	5	56936	4697.0
370.2	811.6	12	5	153946	5347.2
565.2	598.5	12	5	116288	5234.9
815.2	1484.9	12	5	69278	6422.6
983.8	1352.1	12	5	81985	6268.9
1025.7	1367.2	12	5	119097	5238.3
1060.6	1463.2	12	5	77947	7383.3
1158.6	1107.4	12	5	167585	8079.5
1202.7	618.9	12	5	119952	7454.2
1420.2	973.5	12	5	160439	7169.2
1617.2	885.8	12	5	101435	5169.9
1653.3	962.6	12	5	101899	5020.3
1752.7	848.2	12	5	53971	5749.2
1870.3	943.3	12	5	177332	6927.8
976.3	1445.5	12	5	118810	6611.0
1232.1	1574.1	12	5	171653	6067.2
1352.8	639.0	12	5	93857	5792.5
1572.2	914.4	12	5	160948	6654.2
1973.9	907.3	12	5	18217	5731.2
324.5	738.5	13	5	170490	6782.4
381.4	794.1	13	5	62676	5388.6
393.1	428.2	13	5	112973	5379.9
1047.7	1524.2	13	5	77406	7089.4
1295.0	1860.7	13	5	155683	4924.5
1304.9	1690.9	13	5	78183	7589.1
1802.8	1162.5	13	5	173382	7056.6
1895.7	910.5	13	5	152710	5262.1
1201.9	663.9	13	5	17604	6152.2
1356.4	625.7	13	5	164243	6014.9
1374.7	561.7	13	5	93923	7107.5
600.7	622.9	14	5	170792	6749.7
1208.0	1519.2	14	5	155567	11744.6
1271.5	1730.5	14	5	78660	13413.5
1534.9	973.4	14	5	142672	6545.2
1609.7	1696.4	14	5	172581	7419.7
1989.4	767.2	14	5	104829	5955.4
753.1	730.2	14	5	158850	7687.1
1401.0	638.9	14	5	94020	6775.2
1278.3	930.3	15	5	86662	5657.9
249.5	984.1	15	5	19735	4955.0
1225.2	580.7	15	5	171605	5914.4
1416.2	512.0	15	5	124596	6035.7
1457.3	1795.3	15	5	164480	8012.1
1870.6	736.2	15	5	161786	5452.0
1920.9	1191.9	15	5	165820	4849.6
1934.1	798.9	15	5	169649	5374.0
1603.5	1701.3	15	5	176353	6500.7
1755.2	1177.8	16	5	137597	6981.2
1864.0	749.9	16	5	130734	8798.7
775.8	694.8	16	5	158858	6846.7
1186.0	1596.5	16	5	88919	6401.3
1636.4	1455.3	16	5	180346	8634.9
1703.0	883.9	16	5	173162	7324.1
1769.8	604.9	16	5	104977	6930.0
1782.2	949.2	16	5	176971	5423.7
1785.8	533.9	16	5	129936	5066.5
1123.6	1643.9	16	5	80188	7798.1
1376.7	722.3	16	5	141993	7469.2
1436.8	1001.7	16	5	147489	5512.3
1317.0	727.7	17	5	185970	5968.7
1602.6	915.3	17	5	176390	6289.4
1779.1	918.1	17	5	161595	5215.2
1825.4	645.3	17	5	107753	5215.7
1635.1	843.5	17	5	189764	8774.5
1497.3	908.0	18	5	98340	5293.3
1866.9	1017.2	18	5	26678	4553.9
83.4	505.2	19	5	187442	5768.3
1276.5	1828.2	19	5	122817	9548.8
1573.6	1283.5	19	5	136630	6559.5
1784.9	1186.9	19	5	157253	8995.0
1814.6	624.9	19	5	26619	5917.8
1874.7	864.5	19	5	131099	7801.3
1589.5	1002.3	20	5	193344	4846.9
1267.0	1843.6	20	5	192284	6485.1
1625.2	1262.7	21	5	183512	7208.5
1963.3	1143.9	21	5	169771	8587.0
1334.7	958.6	22	5	185998	5558.8
1894.5	919.8	22	5	108300	7184.0
1447.3	1790.7	23	5	172068	5877.7
1708.9	1112.3	23	5	207222	5685.4
1599.5	1478.0	24	5	200202	8713.3
1612.6	1407.7	24	5	172647	6152.5
1323.2	1823.1	25	5	167904	8192.3
1979.8	820.5	25	5	216002	8318.7
1357.2	1902.0	26	5	147317	6747.6
1599.1	1527.3	27	5	196890	6946.0
1213.9	723.1	28	5	214081	6747.7
1750.6	1807.3	29	5	217996	6436.1
1769.6	998.8	29	5	210326	6146.4
1306.4	1790.2	30	5	221537	8924.9
1643.2	1413.8	32	5	226947	5294.4
1612.1	1518.1	34	5	233758	7128.5
1619.4	1512.7	35	5	226874	11805.9
1517.6	1544.1	35	5	226634	8720.2
1608.7	1382.1	35	5	222394	6426.8
1548.5	1502.0	38	5	219851	9510.6
