## Supplementary material for "Unified nonparametric analysis of single-molecule spatial omics data using probabilistic indices": Data used in the analysis from already existing publications: dnaA_merged_spots.txt

spot_coord_i	spot_coord_j	spot_coord_z	spots_fov	spots_cell_id	spot_intensity
1117.6	1215.5	2	1	16026	8429.7
1466.7	1658.5	2	1	617	9177.0
1110.2	898.0	3	1	16601	10512.5
1185.5	1342.7	3	1	15273	17882.9
18.0	1132.0	3	1	691	6890.4
35.9	1920.9	3	1	719	5506.5
62.9	151.8	3	1	33730	5493.4
93.9	1418.7	3	1	837	12563.2
118.6	992.9	3	1	890	5203.0
182.1	1593.2	3	1	1081	7519.9
199.7	1898.9	3	1	1123	8561.4
313.3	628.4	3	1	1301	7421.3
352.7	640.5	3	1	1378	5850.6
378.6	950.3	3	1	1453	5684.8
414.3	1835.0	3	1	1548	8454.2
439.2	814.2	3	1	1601	8201.9
450.3	1797.8	3	1	1624	4690.2
560.2	1320.6	3	1	1813	8385.1
564.2	592.4	3	1	1818	7830.2
574.0	586.1	3	1	1818	6705.6
594.5	1950.2	3	1	1905	7084.6
617.5	1622.9	3	1	34	6956.3
664.2	742.8	3	1	2032	9948.3
676.9	1746.1	3	1	2056	6039.3
699.2	523.9	3	1	2088	5256.8
704.0	1740.0	3	1	46	7277.1
706.2	1044.3	3	1	12488	11471.2
720.3	1070.5	3	1	37491	4550.8
759.9	701.4	3	1	11647	6402.0
765.0	895.5	3	1	34216	4416.5
774.3	340.2	3	1	2279	6257.6
798.0	836.3	3	1	13076	4778.4
798.2	852.2	3	1	13139	3823.3
801.2	1020.5	3	1	109	5332.6
806.9	1164.1	3	1	16298	12186.4
813.5	743.5	3	1	13662	7695.1
814.6	1178.5	3	1	16306	12482.9
816.2	1169.5	3	1	15360	9125.2
823.4	619.8	3	1	34791	5320.0
824.0	1089.9	3	1	16310	6688.2
828.4	497.8	3	1	13852	6461.9
834.1	1668.9	3	1	2376	7504.6
836.4	1472.1	3	1	2384	7035.7
839.0	292.3	3	1	2386	6019.1
841.2	1052.5	3	1	15400	7286.8
843.7	1023.8	3	1	126	6703.5
844.3	1124.4	3	1	16319	7964.0
846.1	1868.8	3	1	2405	8301.5
849.3	501.0	3	1	34637	9023.2
852.3	828.7	3	1	13151	11504.5
855.8	1453.1	3	1	2425	4990.3
858.6	742.2	3	1	14275	5872.4
859.5	1082.4	3	1	15427	5863.3
867.3	823.7	3	1	14051	9349.8
866.8	856.6	3	1	13157	13790.4
867.3	966.6	3	1	16331	12580.3
870.3	999.9	3	1	15045	4508.9
872.3	612.6	3	1	166	6437.3
877.1	1044.8	3	1	15449	3774.9
879.5	1108.8	3	1	11687	9089.5
879.1	1257.1	3	1	14445	13557.1
881.2	1038.3	3	1	16344	11523.9
885.3	521.1	3	1	35825	8166.4
886.8	913.7	3	1	13163	7220.7
887.4	1098.5	3	1	15462	9203.8
890.1	1270.1	3	1	16352	7956.0
893.6	813.2	3	1	14535	11477.9
895.1	1067.4	3	1	15491	11997.9
899.0	1095.7	3	1	15489	7725.6
902.4	1212.4	3	1	11709	5282.7
905.9	510.9	3	1	14381	4783.6
906.6	1585.8	3	1	2507	7904.1
910.0	1073.7	3	1	14761	4837.8
923.8	865.1	3	1	15528	6036.4
923.9	1076.8	3	1	36007	6822.1
926.7	948.3	3	1	15530	6510.5
926.6	1190.3	3	1	16378	5322.4
929.5	732.9	3	1	15545	5351.1
931.0	1042.0	3	1	29036	6768.9
929.9	1049.5	3	1	15543	4811.1
932.9	940.3	3	1	15076	9594.8
935.2	1207.5	3	1	11793	5904.4
936.8	1040.8	3	1	29036	19065.5
945.0	754.7	3	1	16402	5750.0
946.5	2024.9	3	1	2577	4696.1
947.3	1276.3	3	1	29904	10496.7
957.5	433.3	3	1	2588	3772.6
960.5	788.1	3	1	30051	6390.7
962.3	699.6	3	1	16424	5032.5
967.3	808.6	3	1	15090	4987.6
967.5	1262.8	3	1	15645	5115.1
977.9	1303.6	3	1	15656	11588.5
978.9	1270.0	3	1	15100	6123.9
983.7	1339.7	3	1	15664	12808.1
997.7	1042.2	3	1	11863	8465.7
1002.4	1850.0	3	1	2661	10869.0
1007.7	650.3	3	1	30503	6014.6
1008.3	1426.8	3	1	15727	14734.7
1009.9	753.8	3	1	15737	6913.6
1011.0	1175.7	3	1	38529	3799.1
1011.8	1190.8	3	1	16501	8551.5
1015.2	1399.8	3	1	16503	5828.8
1017.0	1437.6	3	1	30670	7172.1
1018.2	1199.5	3	1	329	8263.6
1026.8	646.2	3	1	30592	8233.9
1039.1	1358.5	3	1	16534	5637.2
1042.6	1391.7	3	1	351	9257.8
1050.1	1410.3	3	1	11927	14648.2
1052.4	1221.2	3	1	2768	6184.6
1056.0	928.7	3	1	31072	5648.1
1057.0	841.0	3	1	31069	4292.6
1060.0	869.1	3	1	375	4815.3
1066.3	665.4	3	1	36562	7860.3
1073.4	1449.2	3	1	387	4569.9
1082.1	857.9	3	1	31350	5802.2
1088.2	896.7	3	1	15205	12343.9
1091.2	951.1	3	1	400	5874.6
1097.1	1012.0	3	1	15959	11729.3
1112.2	1497.0	3	1	2852	7039.5
1113.7	840.2	3	1	31504	6390.4
1117.3	1275.2	3	1	16010	4856.4
1123.3	602.4	3	1	2864	5736.9
1135.3	1247.5	3	1	15245	7323.6
1135.0	1275.7	3	1	31667	5929.9
1136.2	929.1	3	1	12102	5254.9
1137.1	1172.0	3	1	16064	4102.0
1146.4	1275.0	3	1	31830	5083.2
1157.3	863.7	3	1	31848	14751.0
1196.4	1213.0	3	1	12132	18132.3
1196.2	1233.8	3	1	16673	5071.0
1199.5	1271.3	3	1	498	3849.2
1200.9	1000.2	3	1	32305	6652.4
1202.3	1349.1	3	1	499	5439.9
1204.7	1027.3	3	1	16680	6559.4
1212.9	1293.2	3	1	16685	7826.1
1226.4	1091.4	3	1	32457	4650.3
1243.5	1359.6	3	1	32638	8734.8
1245.0	1264.2	3	1	32682	7616.3
1245.1	1301.7	3	1	3021	5235.0
1246.6	1056.9	3	1	3025	7546.6
1247.3	996.5	3	1	12235	6246.0
1247.2	1049.3	3	1	12271	4754.2
1253.5	1362.1	3	1	32741	6368.1
1257.0	1264.3	3	1	32683	5959.5
1258.6	1180.5	3	1	16208	4492.8
1264.0	1081.2	3	1	527	5300.8
1265.4	1340.9	3	1	32749	7298.3
1270.5	1139.3	3	1	33378	5064.3
1276.0	1333.5	3	1	33429	7750.0
1277.6	1234.4	3	1	16228	9131.5
1286.4	1714.2	3	1	3094	6254.0
1297.7	1043.4	3	1	32814	6958.9
1303.8	490.2	3	1	3122	7097.7
1308.2	1198.3	3	1	33495	9549.5
1314.2	1323.0	3	1	37196	5666.0
1315.0	812.6	3	1	553	7266.1
1319.5	1236.7	3	1	563	5974.8
1329.2	1202.4	3	1	16267	5517.8
1336.3	957.4	3	1	33573	4696.3
1367.2	582.5	3	1	3235	11397.6
1370.1	362.2	3	1	3239	7938.0
1403.7	1545.8	3	1	3290	7675.3
1438.9	1285.0	3	1	3338	6807.7
1449.4	1041.0	3	1	3346	6046.8
1556.9	767.9	3	1	3474	5501.1
1566.0	790.0	3	1	3486	7606.1
1606.8	1887.6	3	1	3550	8248.4
1644.0	702.1	3	1	3623	13854.8
1657.0	695.1	3	1	3633	4396.5
1701.2	1356.5	3	1	37351	7091.6
1732.7	779.9	3	1	3797	7578.9
1759.3	524.5	3	1	3828	6243.5
1774.1	1350.6	3	1	3872	4987.4
1810.3	619.6	3	1	3940	6172.7
1818.7	1744.7	3	1	3963	7580.7
1888.6	1364.4	3	1	4105	5828.9
1894.6	1347.9	3	1	4118	10064.1
1909.9	1445.8	3	1	4152	6734.8
1913.6	406.1	3	1	4154	6131.8
1919.8	1307.9	3	1	4184	4626.8
1925.8	870.1	3	1	4183	5649.9
1931.8	1729.4	3	1	4209	5110.4
1994.0	726.8	3	1	4337	7533.8
1995.6	734.6	3	1	4338	5651.6
2009.3	1549.8	3	1	4366	8542.7
891.9	1072.1	3	1	15491	14057.9
1142.3	863.8	3	1	17399	12394.8
143.0	956.7	3	1	4502	8316.7
739.7	1108.0	3	1	11289	10036.4
766.5	1045.8	3	1	16756	4746.0
820.5	561.5	3	1	13742	6665.9
824.0	1219.3	3	1	16802	14919.5
825.4	1547.3	3	1	13832	9337.9
841.9	1192.6	3	1	16826	7294.4
847.6	1556.3	3	1	14212	6502.6
849.3	1004.2	3	1	16827	9960.1
852.9	543.8	3	1	14241	15569.7
853.2	737.5	3	1	34924	7385.7
858.0	1019.1	3	1	16833	5096.9
859.9	1053.5	3	1	16328	10040.2
863.8	1032.5	3	1	16835	5655.2
871.6	785.3	3	1	34945	4151.2
881.1	807.4	3	1	14483	3809.5
890.6	991.6	3	1	11724	11696.7
903.4	990.0	3	1	11725	6245.0
939.8	1290.0	3	1	16956	5992.9
964.9	1189.7	3	1	17013	11216.4
969.6	1137.0	3	1	30190	5349.6
975.8	1393.4	3	1	29561	4503.0
977.1	740.7	3	1	16441	5702.0
997.3	614.0	3	1	30440	6313.7
1009.3	791.6	3	1	36352	8658.8
1013.0	822.0	3	1	17100	5184.2
1016.9	1327.3	3	1	17119	5826.9
1020.6	1372.8	3	1	17142	14345.7
1050.5	765.3	3	1	17203	7932.1
1063.4	1217.9	3	1	11987	8626.5
1065.1	830.4	3	1	17246	11253.3
1071.7	839.3	3	1	17261	7741.5
1085.4	1204.2	3	1	17272	8823.4
1086.9	961.6	3	1	38604	4703.5
1096.6	1392.0	3	1	17309	3720.0
1104.1	1216.5	3	1	31418	5093.2
1115.0	1409.0	3	1	17343	15047.8
1134.8	996.0	3	1	17384	4547.4
1138.6	1308.1	3	1	17402	5980.2
1144.2	1368.5	3	1	17404	5603.3
1189.2	1176.1	3	1	17481	8956.0
1216.7	1072.0	3	1	32432	6286.5
1243.6	1183.1	3	1	17542	13748.3
1260.7	1237.0	3	1	17558	5252.4
1294.3	948.9	3	1	17588	6754.6
252.9	1462.9	4	1	1213	9757.7
287.3	1811.3	4	1	1263	9480.2
790.7	896.9	4	1	34244	7298.8
802.4	1185.9	4	1	12993	10798.3
847.4	1267.6	4	1	2409	9367.8
861.9	1063.1	4	1	16836	15525.6
869.5	1148.7	4	1	16841	6782.4
890.1	953.6	4	1	15473	8033.2
1054.3	1465.1	4	1	36552	5763.3
1125.7	1358.4	4	1	16041	9595.8
1613.3	750.8	4	1	33667	13586.5
58.4	1943.7	4	1	33728	8225.5
67.7	735.2	4	1	4455	5374.3
99.1	1778.5	4	1	859	5023.3
276.0	1628.1	4	1	1250	5367.6
356.4	625.5	4	1	1387	6072.1
370.1	553.0	4	1	1419	5542.2
388.8	1298.3	4	1	33806	4920.3
447.8	817.6	4	1	1606	6334.0
506.6	493.6	4	1	1704	7134.7
540.3	563.4	4	1	1772	10528.9
559.4	2016.1	4	1	37463	7516.7
609.2	229.0	4	1	1935	5592.5
644.4	392.9	4	1	37476	8135.9
648.0	1101.7	4	1	1991	3607.6
651.0	1124.5	4	1	12441	4009.6
686.1	196.0	4	1	2085	11158.4
691.1	1414.1	4	1	2102	6721.0
709.7	1123.2	4	1	33977	11707.1
746.7	1314.3	4	1	12651	3413.8
774.2	865.4	4	1	4734	5872.2
793.4	711.4	4	1	34551	5537.8
794.2	1012.8	4	1	4741	7746.7
795.2	720.5	4	1	34551	9951.8
799.8	1132.4	4	1	16769	5453.5
809.1	907.5	4	1	13082	4412.7
814.5	901.1	4	1	4746	8461.4
816.2	1160.0	4	1	16787	4758.8
817.0	1184.8	4	1	4748	12934.2
818.4	1138.7	4	1	16308	5739.1
818.7	553.4	4	1	13743	14673.6
820.0	594.9	4	1	34862	9776.3
820.8	570.2	4	1	13740	14164.6
822.1	871.0	4	1	13177	4820.0
822.2	934.9	4	1	34622	7453.4
824.3	476.8	4	1	13828	6029.8
827.8	1184.4	4	1	16309	14965.2
830.5	501.8	4	1	13860	7840.4
833.2	800.7	4	1	37577	8679.8
834.2	1155.6	4	1	34634	4765.0
845.6	589.8	4	1	34919	3692.5
854.0	1142.2	4	1	15411	7022.1
855.0	1120.6	4	1	16319	4405.4
856.9	838.0	4	1	13190	6334.5
858.7	1072.9	4	1	4784	12305.9
861.7	999.8	4	1	2437	4663.4
863.0	1049.1	4	1	16328	9646.5
863.1	1111.3	4	1	15415	5365.6
863.0	1477.8	4	1	14249	11446.1
867.3	496.8	4	1	4788	6000.9
868.1	739.6	4	1	34936	5393.0
875.4	1003.2	4	1	16847	4386.3
877.3	1115.7	4	1	14327	4582.4
878.0	1145.4	4	1	16853	6585.5
879.9	1544.9	4	1	34740	15225.6
881.4	1186.4	4	1	16860	6861.3
882.1	1258.4	4	1	14448	10325.1
889.3	1034.4	4	1	14517	7960.3
889.0	1642.6	4	1	2467	8602.5
894.9	991.3	4	1	11724	6270.3
907.5	1003.6	4	1	16362	5568.9
914.2	263.9	4	1	2547	6021.5
915.4	970.0	4	1	16371	6220.2
919.5	1289.0	4	1	14727	10123.9
920.2	1591.7	4	1	14979	7663.1
921.2	1299.0	4	1	14728	6458.3
954.2	1027.6	4	1	30101	7323.0
954.7	696.8	4	1	16976	4353.3
957.7	759.9	4	1	16980	6104.7
958.5	1020.3	4	1	16415	18272.1
963.6	708.3	4	1	16999	5942.4
964.8	1037.9	4	1	11802	9150.5
979.6	1307.4	4	1	15656	15706.4
978.5	1327.4	4	1	30239	5308.1
979.0	1403.0	4	1	37856	4659.5
982.6	1360.4	4	1	29563	10292.4
984.8	1117.0	4	1	36200	9256.2
991.0	746.0	4	1	17054	5059.0
991.4	1080.7	4	1	17063	5900.8
990.9	1181.6	4	1	17060	6835.6
995.0	557.2	4	1	30395	5253.9
996.5	1358.3	4	1	36243	8851.2
1000.4	208.7	4	1	36276	7252.9
1002.8	804.8	4	1	30453	6659.5
1003.8	370.0	4	1	30451	5848.2
1008.5	1399.0	4	1	17094	10133.2
1009.8	1415.0	4	1	17117	9641.0
1010.9	1425.4	4	1	15727	7755.5
1011.7	281.4	4	1	2675	5767.6
1013.1	404.8	4	1	36208	6382.1
1018.6	1271.4	4	1	4910	6333.2
1022.1	1418.5	4	1	30630	8363.8
1027.4	1719.0	4	1	30870	12179.9
1039.5	1347.6	4	1	17179	7653.1
1044.1	1464.8	4	1	2749	7605.9
1051.2	1181.4	4	1	17201	6660.2
1059.3	681.9	4	1	31191	5633.7
1060.5	1119.7	4	1	17236	6646.9
1066.6	1255.0	4	1	11995	9751.4
1071.9	790.8	4	1	16566	5003.5
1083.5	790.4	4	1	17278	6613.5
1084.4	1074.6	4	1	12010	5018.9
1089.4	1060.5	4	1	12017	4837.6
1089.6	1419.3	4	1	30694	5028.1
1089.9	1050.3	4	1	31358	8633.3
1091.4	1456.1	4	1	31381	4803.4
1098.1	1281.4	4	1	16593	6971.1
1099.1	1066.7	4	1	17319	6113.8
1101.8	1471.9	4	1	36646	4434.3
1104.4	1239.9	4	1	39054	5120.6
1110.2	768.5	4	1	31503	7651.7
1115.7	1359.8	4	1	16014	5774.8
1118.3	1319.8	4	1	17358	5646.5
1121.7	1280.2	4	1	12050	6536.1
1125.6	1054.5	4	1	31649	7605.7
1133.1	1331.0	4	1	17386	6404.7
1136.9	396.4	4	1	36760	9118.0
1144.3	763.1	4	1	38626	6172.3
1144.5	965.9	4	1	17400	12592.9
1148.2	1071.0	4	1	38077	4667.1
1154.5	934.6	4	1	17431	5996.9
1156.3	943.8	4	1	17431	6230.0
1159.6	900.2	4	1	17441	4872.3
1162.0	1192.7	4	1	31926	4618.0
1162.3	1235.8	4	1	4996	4079.6
1173.4	900.6	4	1	38103	7436.7
1175.8	1341.7	4	1	17468	4643.2
1179.3	1011.3	4	1	16669	6576.4
1185.2	1428.0	4	1	36788	4677.1
1196.3	1124.0	4	1	31983	5961.6
1201.1	1056.0	4	1	32327	2861.8
1203.0	1195.7	4	1	32336	4768.2
1210.2	1105.0	4	1	5006	5759.4
1213.2	988.4	4	1	5009	3975.5
1222.5	1382.2	4	1	5016	5297.1
1223.4	968.4	4	1	17516	5950.9
1233.0	1423.6	4	1	5021	5379.8
1239.6	1122.3	4	1	12145	5065.1
1239.9	1270.0	4	1	32604	6169.1
1248.8	1365.3	4	1	37059	5744.0
1252.9	1939.1	4	1	5030	6476.9
1259.1	1252.3	4	1	17557	6413.1
1278.2	1005.2	4	1	32835	5197.7
1289.7	1022.3	4	1	33436	7220.3
1289.7	1070.5	4	1	32843	4445.0
1309.5	1216.8	4	1	38151	5404.2
1310.5	1250.1	4	1	17598	7896.7
1342.5	1279.8	4	1	12390	6368.2
1352.3	1254.0	4	1	5074	5582.0
1356.9	174.8	4	1	5076	7966.8
1357.7	763.9	4	1	5078	7782.5
1368.6	1286.3	4	1	33598	6480.2
1374.3	380.2	4	1	5086	8856.8
1411.9	1904.7	4	1	3304	5285.6
1458.5	1034.9	4	1	33636	5956.0
1481.9	816.3	4	1	3397	4701.7
1630.2	1927.3	4	1	3595	13277.7
1669.8	809.7	4	1	5148	5626.3
1691.0	361.3	4	1	38185	5824.1
1913.3	1724.1	4	1	4167	6794.6
1971.0	544.6	4	1	4280	6953.1
2026.9	640.8	4	1	4403	7185.6
2044.4	1930.3	4	1	5240	5065.5
800.5	374.1	4	1	34605	8923.1
846.5	1179.3	4	1	17736	17011.1
97.9	1601.4	4	1	33741	7385.7
706.1	1143.5	4	1	33960	5455.6
787.9	551.4	4	1	37553	11591.9
792.9	1066.2	4	1	13637	4023.3
832.9	1197.2	4	1	17704	4959.9
839.9	419.6	4	1	34655	4206.8
867.9	1189.2	4	1	17768	6305.2
872.9	852.6	4	1	13257	10564.8
893.6	728.4	4	1	35688	5767.4
913.1	839.4	4	1	17825	6246.4
929.0	1027.9	4	1	17865	5155.5
932.7	452.7	4	1	14912	7464.0
957.0	1049.7	4	1	17900	11634.9
961.0	895.7	4	1	36133	7214.0
971.0	828.1	4	1	38488	5656.7
972.8	1051.4	4	1	17937	8624.4
1017.5	664.2	4	1	36415	5830.9
1026.3	1335.7	4	1	18112	6640.7
1030.3	1260.0	4	1	18108	5726.2
1038.5	1202.4	4	1	5516	13446.6
1068.8	1188.1	4	1	18197	4647.6
1074.7	1287.9	4	1	18212	8021.4
1096.9	1256.2	4	1	18265	4035.5
1101.4	1144.7	4	1	18273	7656.1
1112.5	1162.2	4	1	18319	8815.2
1126.0	694.2	4	1	31487	14620.4
1144.0	1259.6	4	1	18365	9156.3
1167.9	1034.3	4	1	18412	5020.6
1193.2	1260.1	4	1	18438	7222.9
1214.5	1208.0	4	1	18470	8506.8
1248.3	1289.1	4	1	32623	9289.8
1451.7	1137.0	4	1	37284	7796.7
1842.0	1450.3	4	1	37395	6397.6
815.2	530.2	5	1	34386	10435.8
854.5	463.3	5	1	13945	9068.5
886.1	1001.0	5	1	17790	6393.9
894.4	1057.6	5	1	14762	14464.8
902.8	1071.1	5	1	14761	16371.1
910.4	1082.1	5	1	17823	13405.7
945.3	849.3	5	1	17875	12298.8
955.1	754.4	5	1	30048	9131.4
969.3	703.9	5	1	17930	7005.1
1000.1	1079.8	5	1	18022	10518.7
1019.6	1359.6	5	1	18093	6921.8
1180.9	1309.2	5	1	17478	5402.3
1277.5	1247.3	5	1	18517	9423.0
217.9	999.9	5	1	4549	8691.8
463.0	159.6	5	1	38232	5889.4
519.2	774.1	5	1	4654	12574.0
673.6	657.0	5	1	12456	5681.4
684.8	1112.5	5	1	38241	12904.6
747.2	1045.6	5	1	16742	8593.3
781.3	540.9	5	1	12942	6495.9
796.6	934.6	5	1	17667	5413.9
813.1	601.9	5	1	34971	4863.3
819.7	1186.5	5	1	17694	4120.5
824.1	573.7	5	1	13745	4493.4
827.2	495.0	5	1	13864	7221.6
833.0	1170.6	5	1	16807	11572.1
837.6	1300.1	5	1	34660	9901.7
844.9	1067.5	5	1	17729	8557.0
852.3	732.5	5	1	34924	9728.2
851.8	1022.1	5	1	17737	6629.4
855.9	478.7	5	1	38384	9131.0
892.5	829.2	5	1	14532	7380.8
893.3	652.8	5	1	5404	4275.8
895.3	402.3	5	1	35662	5620.5
911.4	1026.2	5	1	35814	4589.2
915.9	953.4	5	1	17835	6972.3
928.1	716.9	5	1	17849	3838.1
928.5	963.3	5	1	16371	5653.7
933.9	623.0	5	1	29020	10725.4
948.0	1286.5	5	1	16956	5927.9
954.0	1064.3	5	1	16973	9534.4
959.9	1059.8	5	1	16977	4698.7
962.0	485.5	5	1	30169	4208.2
963.3	1106.8	5	1	38467	5011.5
966.3	1164.7	5	1	17001	6179.6
973.3	1060.3	5	1	17945	4101.0
975.1	709.1	5	1	16999	7330.6
977.4	1083.4	5	1	16453	7583.9
977.9	792.0	5	1	30059	6375.3
988.4	606.7	5	1	37867	5037.9
989.5	711.7	5	1	17988	4169.0
989.3	989.3	5	1	17989	5877.1
988.9	1393.3	5	1	5471	4732.8
992.1	528.3	5	1	30487	7320.0
992.4	1224.0	5	1	36238	3345.4
996.2	1303.0	5	1	5478	7910.4
1001.3	1440.2	5	1	18017	5675.4
1002.1	1210.3	5	1	17085	6341.1
1005.7	1257.0	5	1	30508	5915.0
1009.3	784.4	5	1	36356	7317.5
1010.4	588.7	5	1	30479	6472.6
1020.2	1038.9	5	1	18089	9294.4
1021.8	567.4	5	1	36298	5908.9
1022.5	652.7	5	1	30595	6672.4
1029.1	1417.1	5	1	30698	5968.8
1039.0	1358.1	5	1	38574	4894.0
1041.9	776.9	5	1	18133	4495.6
1041.7	864.8	5	1	30931	6473.9
1044.3	1238.7	5	1	5518	6477.8
1047.4	756.7	5	1	18147	8293.3
1049.5	1275.7	5	1	31034	7291.8
1054.5	882.0	5	1	17231	4557.6
1060.2	1031.2	5	1	11932	9048.9
1060.0	1276.4	5	1	31025	5548.2
1065.2	895.7	5	1	18190	4682.7
1072.1	1185.1	5	1	18197	5716.4
1080.7	1167.5	5	1	18213	8127.2
1087.5	1052.8	5	1	17270	5196.2
1092.6	1012.7	5	1	17314	5464.1
1094.5	1382.2	5	1	18252	6899.8
1095.5	872.1	5	1	18277	4346.2
1098.1	1449.1	5	1	36674	3822.6
1100.9	1462.1	5	1	31443	6655.1
1107.7	916.9	5	1	18303	6610.6
1111.2	1173.5	5	1	18306	9457.1
1114.3	1466.3	5	1	31444	6441.5
1122.1	1452.4	5	1	18331	4927.9
1127.4	1122.4	5	1	18341	7840.3
1144.2	1195.5	5	1	17412	4924.7
1152.4	760.7	5	1	36776	9292.1
1162.5	1015.9	5	1	31909	7205.7
1173.8	1375.6	5	1	16668	5267.1
1175.1	901.6	5	1	38104	13457.0
1174.7	1136.1	5	1	31991	5357.8
1181.3	1071.8	5	1	18425	12190.7
1181.0	1108.3	5	1	38100	4080.8
1186.7	1275.4	5	1	36939	4673.2
1188.9	1280.7	5	1	36939	5726.7
1204.8	988.2	5	1	18452	10581.8
1221.5	1001.1	5	1	32436	3916.6
1234.8	1283.2	5	1	37047	5530.3
1243.9	1009.4	5	1	38662	5476.0
1245.4	939.2	5	1	32732	11666.4
1250.2	283.5	5	1	37089	9661.5
1255.1	1194.7	5	1	18497	6110.1
1257.7	1263.2	5	1	38665	6096.4
1265.1	312.9	5	1	5035	13420.4
1269.3	1347.2	5	1	32752	4397.9
1273.2	1211.4	5	1	18508	5036.6
1273.7	1333.4	5	1	33430	5842.5
1292.4	1033.3	5	1	32872	4214.8
1293.6	1143.1	5	1	32808	6671.1
1295.1	1257.8	5	1	18526	8644.3
1295.9	1328.9	5	1	33468	6485.3
1302.6	301.5	5	1	5051	6444.2
1310.5	1159.8	5	1	33462	4714.5
1319.5	1028.0	5	1	32861	5183.8
1323.4	1052.1	5	1	32887	4717.8
1346.0	1073.1	5	1	38711	9224.5
1345.7	1322.3	5	1	37208	4561.6
1364.6	368.5	5	1	5644	7669.0
1472.1	1120.3	5	1	37292	4873.7
1475.7	1982.0	5	1	5655	6968.0
1587.9	30.0	5	1	37311	7382.7
1906.5	797.6	5	1	5211	17435.0
1952.2	266.6	5	1	5698	6751.3
1982.4	1818.9	5	1	5709	7259.6
1998.7	1965.1	5	1	5228	6674.7
2006.7	1988.2	5	1	5714	6403.2
2024.1	1855.7	5	1	38210	5910.8
2042.3	173.6	5	1	37433	8131.9
820.8	827.7	5	1	13281	6458.2
1019.9	1350.7	5	1	19003	10222.3
1153.9	1118.5	5	1	31747	9089.3
738.6	978.5	5	1	11425	8909.4
756.5	644.9	5	1	12743	5837.5
814.4	571.7	5	1	13723	4899.8
842.1	1171.9	5	1	18642	8372.4
849.3	467.6	5	1	13942	8783.7
857.0	1086.0	5	1	11680	16766.1
862.0	1158.7	5	1	18663	11148.5
877.7	1342.8	5	1	35632	5428.6
890.5	1175.0	5	1	18702	4125.6
900.4	1009.9	5	1	18719	6755.8
902.6	465.2	5	1	35742	8339.8
902.7	802.7	5	1	18735	4926.5
905.1	1016.4	5	1	18726	8257.9
912.0	1462.8	5	1	29159	12309.6
917.9	1233.5	5	1	28949	9468.0
920.6	947.7	5	1	18749	15192.4
930.4	757.4	5	1	18756	6277.8
949.0	1006.2	5	1	36102	5617.1
955.9	1032.3	5	1	18839	4823.1
988.9	367.4	5	1	5933	6518.7
996.4	1325.0	5	1	18931	4010.9
996.8	621.1	5	1	30444	3835.7
1001.6	1414.1	5	1	18949	12511.1
1005.0	1167.4	5	1	18963	5106.7
1012.9	1336.7	5	1	18994	5388.2
1041.9	1322.2	5	1	19074	4755.2
1044.5	873.1	5	1	19058	8555.3
1073.6	1100.9	5	1	19149	7414.2
1129.5	1291.9	5	1	19255	7703.8
1143.1	1345.6	5	1	19316	5121.8
1194.7	1253.6	5	1	18445	5042.4
1256.2	1172.6	5	1	19463	4671.0
1298.8	1166.2	5	1	19493	8960.6
1307.7	1080.0	5	1	32921	10602.6
1338.1	1155.2	5	1	19510	5885.9
1341.9	1142.2	5	1	38155	6358.4
815.6	588.7	6	1	13033	12419.0
844.1	1232.7	6	1	17732	10661.8
847.9	1173.3	6	1	5840	5022.5
907.1	1063.8	6	1	38417	6810.9
917.8	1037.7	6	1	18748	8190.9
964.1	1356.3	6	1	29558	9958.9
980.2	1405.9	6	1	37857	13786.6
1006.2	1381.4	6	1	18964	7247.1
1009.1	1237.7	6	1	18974	8507.6
1084.3	1057.2	6	1	19185	4587.1
1093.6	1463.9	6	1	39070	8285.6
1119.5	1124.9	6	1	19256	14845.1
1215.4	1198.3	6	1	38650	10081.3
1248.3	1357.0	6	1	32642	8105.8
1308.6	1064.3	6	1	5633	5657.3
1525.9	1615.1	6	1	6141	9942.9
305.7	1151.4	6	1	5263	6932.0
382.9	1453.8	6	1	38771	6931.9
564.4	450.0	6	1	5291	7603.7
647.2	1141.2	6	1	12436	4543.9
708.5	1095.6	6	1	12586	9764.5
764.2	622.3	6	1	34152	5070.1
772.8	1056.0	6	1	17647	6518.1
793.1	526.8	6	1	34397	4703.1
794.7	545.3	6	1	38287	7784.4
804.8	1149.4	6	1	13648	4717.7
821.8	813.8	6	1	13282	9759.9
825.3	1193.0	6	1	17704	4026.8
825.8	1179.4	6	1	38843	12338.2
831.5	895.1	6	1	18626	4178.0
836.1	1168.3	6	1	17717	13759.4
871.5	716.9	6	1	35068	6124.4
875.4	638.0	6	1	35001	10613.4
881.5	1099.8	6	1	18684	3947.8
883.5	635.6	6	1	37737	4962.6
886.3	497.3	6	1	14391	7380.3
900.3	1078.1	6	1	18721	5306.0
901.5	1025.9	6	1	18727	4312.6
905.7	619.1	6	1	35084	6388.9
904.8	1309.2	6	1	18728	4910.0
915.0	1083.5	6	1	5883	9029.6
916.1	701.7	6	1	17847	6888.3
938.8	688.7	6	1	5902	6304.8
947.1	1024.0	6	1	18804	7378.6
953.7	738.1	6	1	18816	10875.8
966.3	815.6	6	1	36126	5785.1
974.9	1189.9	6	1	17963	4747.3
982.6	907.6	6	1	36135	5573.7
986.1	427.1	6	1	30214	5145.4
988.7	121.6	6	1	37883	5775.5
989.3	772.3	6	1	18915	4243.5
994.0	1382.7	6	1	30413	5782.6
999.9	1389.6	6	1	18948	3790.1
1000.7	1409.5	6	1	18949	9970.0
1002.5	654.0	6	1	38981	5559.0
1002.1	1397.8	6	1	18953	7852.1
1005.1	1175.1	6	1	38534	6086.6
1005.3	1724.6	6	1	5949	5251.7
1006.9	752.9	6	1	18968	5885.1
1012.3	1066.8	6	1	17103	4471.9
1013.2	1019.7	6	1	18038	7719.3
1013.6	1220.9	6	1	30472	5885.5
1017.6	1239.3	6	1	11899	12927.6
1018.1	1409.4	6	1	18990	3291.5
1028.4	979.4	6	1	19030	6388.1
1041.9	1160.3	6	1	17188	6870.5
1044.5	1255.6	6	1	30965	5292.5
1045.9	1013.6	6	1	18139	6084.4
1049.8	1249.3	6	1	30965	5173.0
1049.8	1069.0	6	1	17194	5392.2
1054.3	1435.9	6	1	31182	5219.1
1064.6	814.0	6	1	19128	5731.4
1063.7	1493.8	6	1	37951	3953.2
1064.9	1005.0	6	1	5989	10236.4
1066.1	1022.1	6	1	11934	5465.9
1078.3	1109.9	6	1	19158	7224.8
1090.0	781.9	6	1	31244	4473.8
1103.1	1167.7	6	1	6010	7900.7
1128.3	910.7	6	1	18340	6122.1
1133.3	1145.4	6	1	31744	8701.2
1140.1	1368.1	6	1	19296	5851.2
1146.2	1159.8	6	1	19303	5650.4
1147.7	1068.8	6	1	38079	6447.9
1152.2	586.2	6	1	6035	9443.0
1163.6	1074.9	6	1	18403	12632.7
1175.6	1298.3	6	1	19373	5246.1
1180.2	1067.0	6	1	32233	11070.8
1188.5	1077.9	6	1	32227	4072.9
1188.8	1319.1	6	1	19392	6232.3
1195.8	1220.5	6	1	19398	4929.4
1203.5	1216.9	6	1	19414	6155.1
1206.0	1173.0	6	1	32347	4866.0
1207.7	1061.5	6	1	6058	4820.2
1219.0	1185.0	6	1	32352	5233.1
1227.4	1131.8	6	1	39193	5728.6
1227.5	1384.4	6	1	37053	8286.8
1231.0	954.5	6	1	19444	7121.2
1257.0	1218.6	6	1	19466	6910.5
1257.3	1229.9	6	1	5609	8291.2
1286.1	988.2	6	1	18523	5673.7
1287.4	1069.6	6	1	32906	5150.4
1291.0	1151.7	6	1	33460	4886.4
1294.1	1173.9	6	1	19488	8250.5
1296.2	1115.1	6	1	32874	4698.1
1306.6	988.5	6	1	5631	6843.4
1310.4	1269.1	6	1	6098	4940.7
1322.3	1273.4	6	1	33548	5785.1
1457.5	1032.0	6	1	33636	6170.6
1536.6	137.3	6	1	6144	6764.0
1694.0	1873.8	6	1	6168	9112.2
1934.2	699.9	6	1	37412	4936.4
1942.1	1134.5	6	1	5695	8756.2
795.4	1206.8	6	1	13005	4205.3
1095.8	1083.3	6	1	20178	11644.1
781.8	1055.0	6	1	19557	10787.3
871.5	1007.4	6	1	19666	12911.5
892.0	1046.7	6	1	19693	5503.9
919.2	1431.6	6	1	29283	5849.7
923.8	1127.7	6	1	14776	4088.7
947.4	684.4	6	1	19810	4456.2
965.0	1072.2	6	1	19855	6404.1
981.5	1219.2	6	1	19877	5834.7
1014.9	1435.5	6	1	19970	4968.7
1020.1	1162.8	6	1	30564	10612.6
1021.0	1174.8	6	1	30565	4860.5
1077.0	1353.8	6	1	20144	12132.5
1079.1	963.6	6	1	20139	8670.7
1131.2	1509.4	6	1	31614	7849.9
1163.9	1357.2	6	1	19356	6908.9
1174.7	1400.3	6	1	36807	5933.2
1210.5	1397.7	6	1	36963	4786.9
1241.3	1086.5	6	1	37034	5641.8
1286.5	1203.8	6	1	20455	7047.7
1288.1	1089.1	6	1	32904	6503.6
847.6	463.9	7	1	39745	9879.7
856.5	669.1	7	1	35115	10249.7
856.4	1083.4	7	1	19653	9681.7
917.6	1180.6	7	1	19743	13166.5
986.2	983.0	7	1	19901	9314.2
1018.0	1450.9	7	1	38557	7392.1
1054.8	1297.2	7	1	19095	6332.1
1058.7	1044.3	7	1	20108	14785.5
30.9	1233.3	7	1	5720	6889.2
174.2	1729.6	7	1	6219	9893.8
683.2	1405.0	7	1	6264	7967.2
772.9	512.3	7	1	12808	4609.8
782.6	997.0	7	1	19558	4774.1
786.6	1159.2	7	1	19563	5050.2
801.2	1201.1	7	1	13005	13066.3
817.9	967.2	7	1	19595	8065.9
833.2	628.6	7	1	35099	5675.0
833.0	1203.2	7	1	19608	5401.1
839.6	1166.1	7	1	17717	10691.8
841.1	1196.0	7	1	18649	4031.0
848.4	1034.7	7	1	17739	5984.9
847.7	1216.8	7	1	18655	4107.6
858.0	1033.5	7	1	19649	4144.3
859.5	1178.9	7	1	19652	5705.7
869.1	425.9	7	1	13948	9352.8
869.6	478.3	7	1	35587	5495.3
871.9	1087.4	7	1	14371	8088.3
878.0	1025.3	7	1	19676	8060.7
891.9	1111.8	7	1	19695	5867.8
893.6	969.0	7	1	38867	6474.3
912.6	1064.9	7	1	38418	5391.2
918.4	1543.3	7	1	14995	5954.7
921.8	1088.8	7	1	19744	11964.2
941.0	959.2	7	1	19787	3753.8
953.6	1435.9	7	1	36107	5046.0
958.5	1265.9	7	1	29923	6023.7
964.3	1248.2	7	1	28956	5046.2
967.4	473.4	7	1	14944	6810.8
966.9	1361.2	7	1	38961	8800.7
969.1	614.8	7	1	19839	15817.4
969.2	1185.8	7	1	19860	4645.2
972.9	758.7	7	1	19862	5526.8
979.2	1159.5	7	1	18908	6222.7
990.1	646.0	7	1	30386	8141.6
991.1	1475.1	7	1	29273	5044.2
1000.4	1406.9	7	1	18949	5322.1
1004.5	1392.6	7	1	19955	4830.6
1012.6	1385.3	7	1	19976	4097.5
1019.3	800.5	7	1	30860	5049.8
1021.8	1000.9	7	1	19008	4172.6
1032.9	876.6	7	1	19033	5849.4
1034.2	745.3	7	1	20029	9091.8
1036.9	1054.9	7	1	20046	11508.7
1038.4	1292.5	7	1	19052	7644.7
1041.4	998.8	7	1	20052	7669.9
1043.2	1338.7	7	1	20069	4932.5
1052.5	1130.2	7	1	20082	4993.8
1053.9	955.7	7	1	20081	5565.8
1062.6	1425.4	7	1	30724	5444.4
1064.5	900.6	7	1	20122	7432.2
1065.2	928.8	7	1	20125	5406.2
1074.1	822.9	7	1	20146	9201.0
1075.3	1031.5	7	1	20131	4173.6
1083.2	962.8	7	1	20154	12236.0
1090.5	1050.5	7	1	31364	9569.5
1093.6	1014.9	7	1	20176	5869.4
1095.7	874.8	7	1	20190	7313.8
1106.5	1410.1	7	1	20215	6111.1
1119.4	1396.9	7	1	39114	2715.4
1125.7	1352.0	7	1	20247	3898.3
1133.9	1368.5	7	1	20277	7919.9
1140.0	1234.7	7	1	39595	6167.9
1140.8	1225.1	7	1	39135	6311.6
1171.0	1329.6	7	1	20326	7623.8
1202.6	1237.8	7	1	20370	4548.8
1212.2	1004.9	7	1	20391	3827.3
1221.0	1170.8	7	1	32539	4374.9
1229.8	1028.8	7	1	20408	6500.3
1252.6	1351.4	7	1	39280	5030.8
1265.8	1239.5	7	1	20430	4210.5
1267.5	1262.2	7	1	20431	4568.8
1311.3	1086.6	7	1	33513	6486.9
1380.7	1094.0	7	1	38728	5617.1
1422.8	203.4	7	1	6119	11005.3
1947.9	1269.1	7	1	38754	4791.8
1037.5	1046.2	7	1	20997	7596.4
694.1	984.5	7	1	11467	8117.6
810.2	1600.8	7	1	38828	5917.1
817.8	1233.0	7	1	39415	5224.5
834.8	909.4	7	1	20565	4125.9
847.9	1044.7	7	1	20588	6075.0
870.0	1188.9	7	1	20609	5228.3
881.2	1200.7	7	1	20636	3582.9
913.5	988.8	7	1	20680	7961.0
914.6	1200.0	7	1	20694	5962.4
963.0	1035.7	7	1	20782	5300.5
991.6	1399.7	7	1	20858	4337.0
994.7	1075.0	7	1	20849	5480.8
1003.6	1258.9	7	1	20915	6062.5
1057.5	1008.8	7	1	11942	9954.0
1057.7	837.4	7	1	39567	5083.4
1084.6	1254.7	7	1	21094	10024.9
1103.7	951.0	7	1	19226	7632.5
1105.7	1129.5	7	1	21131	4996.8
1151.2	1003.7	7	1	21236	8369.0
1161.1	1339.5	7	1	21262	6409.7
1215.9	976.3	7	1	39171	8176.7
1312.6	971.0	7	1	21409	5881.5
1014.6	1417.1	8	1	30631	6159.2
868.7	1076.3	8	1	20607	5390.3
871.5	525.0	8	1	14347	8617.6
907.3	1054.9	8	1	20676	5466.3
1245.5	1368.8	8	1	37067	5578.4
1640.8	1081.1	8	1	6588	6776.9
413.1	942.4	8	1	6661	6719.7
739.9	884.3	8	1	38798	6256.7
808.6	1209.2	8	1	19582	5845.5
814.5	1104.2	8	1	19592	7194.6
828.3	1186.0	8	1	6307	5391.1
847.9	1161.8	8	1	20584	3867.9
850.6	1033.6	8	1	20587	5425.7
851.0	638.7	8	1	35171	4521.6
864.3	1104.2	8	1	20608	3568.9
880.1	556.2	8	1	37699	3757.4
885.9	1195.0	8	1	20634	4879.7
892.4	558.3	8	1	37707	7000.9
899.5	977.6	8	1	19700	5349.6
902.2	1365.9	8	1	29640	5449.3
902.9	1018.8	8	1	18726	3954.5
907.4	749.4	8	1	38416	8383.4
914.0	1185.0	8	1	14858	8108.2
916.3	852.9	8	1	20685	5348.2
917.8	967.0	8	1	20691	4978.5
919.9	1139.3	8	1	20696	7471.4
930.5	956.2	8	1	19766	6164.1
931.8	981.9	8	1	19767	11194.7
932.2	1180.7	8	1	20721	6034.4
933.7	928.9	8	1	18782	4231.2
942.6	978.3	8	1	19792	6197.0
945.7	1010.8	8	1	19803	5618.5
949.4	1340.5	8	1	29678	6344.3
950.3	1205.7	8	1	20759	5111.8
953.0	778.0	8	1	29972	4867.5
953.1	1070.8	8	1	20769	6283.2
962.9	710.5	8	1	20799	4223.7
967.0	1063.9	8	1	19846	3877.7
967.6	1231.8	8	1	20803	14410.2
977.5	1084.4	8	1	19886	5017.3
979.9	1389.9	8	1	29691	5238.2
981.5	1150.6	8	1	19890	5953.0
982.8	1273.9	8	1	19888	8884.6
1000.2	986.2	8	1	20878	11369.7
1009.4	877.7	8	1	20913	3931.6
1018.0	1315.6	8	1	30610	5698.5
1019.3	853.2	8	1	20001	4622.0
1021.3	1163.9	8	1	30568	4366.6
1027.5	1310.9	8	1	30611	9342.7
1033.9	980.9	8	1	20989	10341.1
1046.9	972.5	8	1	21008	6716.8
1059.1	1081.9	8	1	21044	5217.5
1081.5	963.8	8	1	20154	5359.4
1086.5	1192.7	8	1	37980	4431.0
1105.0	1495.5	8	1	21149	6596.0
1118.4	1381.4	8	1	21181	6056.2
1123.3	1449.1	8	1	21189	3991.7
1124.8	1360.2	8	1	21188	3643.7
1138.9	719.0	8	1	38058	4660.4
1150.6	1274.3	8	1	39140	3829.7
1156.5	1117.9	8	1	6906	5637.6
1167.1	1524.8	8	1	6911	6636.1
1177.8	1372.6	8	1	20338	5363.4
1186.0	1141.8	8	1	32035	6908.2
1196.6	1170.2	8	1	39615	9607.3
1198.9	1368.9	8	1	21314	6563.3
1199.9	1028.0	8	1	20375	4811.7
1203.1	1000.9	8	1	32308	5302.6
1218.3	1363.8	8	1	36984	3998.4
1255.4	988.9	8	1	32995	4271.2
1321.6	407.0	8	1	6541	7604.4
1332.7	1184.4	8	1	21418	6347.1
1465.8	908.0	8	1	6563	4517.8
1620.6	844.2	8	1	39306	4836.4
1638.3	1126.0	8	1	6995	7514.0
1730.3	255.2	8	1	6596	7158.2
556.7	52.2	8	1	7074	10778.3
800.0	618.2	8	1	34599	6308.1
849.0	1183.1	8	1	21519	4174.9
852.9	686.0	8	1	35241	7306.5
889.8	1035.4	8	1	21577	5208.9
905.3	968.9	8	1	21601	6766.4
912.1	1192.3	8	1	19715	4507.6
943.4	739.9	8	1	21668	6447.9
971.4	1037.6	8	1	21764	6782.2
975.2	986.3	8	1	21763	5035.8
1001.1	1072.6	8	1	21850	7919.4
1021.2	1457.1	8	1	7252	5198.4
1033.4	1285.5	8	1	21912	4411.3
1067.1	997.3	8	1	22008	6499.3
1215.1	1224.0	8	1	22286	9817.9
1223.8	1077.9	8	1	32513	4957.8
1261.9	1077.7	8	1	32514	4341.9
1556.2	1920.4	8	1	39683	5566.4
875.2	1029.8	9	1	21553	5426.3
1009.8	1056.5	9	1	19974	9538.3
1054.4	1009.0	9	1	11942	6617.0
1155.2	904.7	9	1	22207	10181.5
1159.1	1002.6	9	1	22215	7124.3
1208.9	1386.0	9	1	36965	6605.0
1280.1	961.5	9	1	20446	6156.6
63.9	1664.0	9	1	7039	5981.1
189.5	511.6	9	1	7042	6362.5
709.0	1058.5	9	1	7093	5302.6
710.1	1079.2	9	1	12598	4069.5
804.8	575.2	9	1	7122	6191.2
858.4	1225.4	9	1	21536	7960.1
860.3	757.9	9	1	14112	9555.9
865.1	715.2	9	1	35258	7641.8
866.7	1033.8	9	1	21542	3523.6
870.9	505.0	9	1	34461	6717.7
870.6	1017.1	9	1	19666	10295.7
896.0	828.3	9	1	14119	6499.1
901.2	1384.7	9	1	38869	6544.6
910.5	994.9	9	1	21605	4813.8
913.5	1063.5	9	1	38419	7999.7
920.7	1329.2	9	1	7181	6369.1
925.4	1185.4	9	1	21639	4255.4
929.3	1056.3	9	1	36020	4999.9
932.2	973.9	9	1	20715	5013.4
932.5	1421.0	9	1	29344	7780.2
956.7	783.5	9	1	21717	4314.5
969.5	1253.5	9	1	21746	4894.0
977.3	769.3	9	1	21766	4743.7
978.4	1332.2	9	1	20822	5049.1
987.6	1399.0	9	1	39944	5505.7
997.0	1049.6	9	1	20866	5751.6
1032.7	1306.0	9	1	21919	4573.0
1043.4	1043.7	9	1	21945	12305.7
1048.1	1389.9	9	1	31150	7988.7
1066.2	1162.7	9	1	22010	6961.0
1075.8	896.1	9	1	22038	6042.0
1086.9	1166.2	9	1	22057	4544.4
1089.0	1045.1	9	1	31365	10911.8
1094.3	1186.0	9	1	37981	4899.3
1119.0	1488.5	9	1	22130	5060.7
1120.0	921.1	9	1	22134	5025.5
1141.5	975.0	9	1	22187	5990.7
1152.8	1066.3	9	1	22203	6869.4
1154.0	1464.4	9	1	22209	6412.0
1156.1	946.0	9	1	7319	5555.6
1207.2	1375.9	9	1	7337	4245.8
1218.4	1178.0	9	1	32372	3658.3
1226.0	1016.2	9	1	22294	5065.8
1237.2	1129.3	9	1	32586	9717.6
1313.4	1019.7	9	1	33016	5597.2
1335.2	870.2	9	1	6961	8953.3
1494.0	1707.0	9	1	6983	7276.0
1952.6	874.6	9	1	7026	5571.9
1989.2	930.5	9	1	7426	8786.5
912.9	1090.2	9	1	21626	4000.2
1017.5	1357.0	9	1	39959	7606.6
845.2	1145.2	9	1	22469	5947.3
861.3	1130.7	9	1	22482	5312.1
893.7	1150.7	9	1	7557	5221.9
904.7	1223.5	9	1	28967	7500.0
906.6	1033.8	9	1	22568	6028.6
962.3	1159.1	9	1	22662	5150.2
975.1	1102.9	9	1	22690	5616.9
1025.0	1033.0	9	1	22855	5006.4
1034.5	1020.9	9	1	22854	4167.2
1046.8	1143.4	9	1	22891	4961.9
1067.0	1015.4	9	1	11945	5911.6
1071.1	812.6	9	1	39045	6788.4
1113.1	844.5	9	1	31512	10855.6
1194.0	1100.8	9	1	32058	5067.9
1210.9	1246.0	9	1	23205	6912.9
1281.6	1032.1	9	1	12332	5048.4
1311.7	1129.5	9	1	40666	4478.0
1318.1	1000.0	9	1	33102	5846.7
855.6	482.3	10	1	34476	8413.2
1231.0	1231.6	10	1	23227	6011.8
1307.5	1053.9	10	1	33096	5850.6
1381.7	626.7	10	1	7807	9182.7
552.0	1281.5	10	1	7460	6105.4
757.0	991.8	10	1	39722	5970.1
828.7	1217.4	10	1	22446	5413.8
864.5	1069.8	10	1	22493	6833.4
865.4	1096.6	10	1	22492	10420.1
873.3	1022.7	10	1	22499	11473.5
875.6	984.9	10	1	40790	5016.6
903.2	1113.1	10	1	14633	11344.0
908.9	1008.2	10	1	22558	6779.6
924.0	1211.1	10	1	22582	4489.9
933.7	1237.6	10	1	28970	5710.2
956.6	668.3	10	1	21725	4990.8
965.6	1838.8	10	1	7600	6319.4
979.9	1282.0	10	1	22709	4780.4
1002.2	965.1	10	1	20894	7527.9
1016.4	1417.8	10	1	30634	5026.6
1039.3	831.5	10	1	22869	4706.6
1047.1	1179.3	10	1	22914	4094.5
1055.9	1069.0	10	1	41448	5325.0
1076.2	1029.8	10	1	22976	5861.7
1094.0	1275.3	10	1	7684	5270.8
1102.1	1147.0	10	1	22075	5997.3
1107.4	1174.5	10	1	36679	4986.3
1122.4	881.1	10	1	23077	4346.4
1168.3	1276.8	10	1	22230	8627.2
1171.2	1413.2	10	1	36818	6161.8
1182.0	1319.2	10	1	23156	9951.1
1185.5	1307.9	10	1	38640	4646.5
1190.0	991.6	10	1	42355	8434.6
1196.7	1057.7	10	1	32258	6813.7
1324.0	1211.7	10	1	23289	5352.3
1342.1	1057.0	10	1	33064	9400.7
1445.4	1595.9	10	1	7812	6057.4
1478.1	1324.0	10	1	7817	6785.9
830.5	1061.8	10	1	23343	7420.5
864.2	617.3	10	1	35365	6610.1
867.1	1223.8	10	1	41232	7258.9
872.6	588.7	10	1	35384	4973.0
876.3	685.9	10	1	35265	4613.0
1005.2	990.3	10	1	22785	3654.5
1020.8	1365.9	10	1	22834	7305.0
1037.0	960.1	10	1	40961	8908.8
1067.1	1008.7	10	1	23824	5062.2
1073.3	1037.0	10	1	40987	4178.4
1142.5	1282.9	10	1	31707	4955.8
1178.0	910.8	10	1	24019	6052.7
1334.8	1108.9	10	1	33150	4329.1
840.1	540.1	11	1	34489	5894.0
1182.5	1187.8	11	1	32365	12667.1
1219.6	1279.3	11	1	23211	6195.7
785.8	1598.0	11	1	7915	6380.7
808.4	1182.2	11	1	13020	4006.0
809.8	941.5	11	1	7510	8204.4
830.3	1198.9	11	1	21501	5259.9
844.4	1085.1	11	1	23363	5422.7
855.8	511.4	11	1	40262	5719.9
863.0	618.5	11	1	35365	9344.4
872.4	1075.9	11	1	22506	5967.1
888.7	574.6	11	1	14702	7524.6
893.1	1001.9	11	1	7987	7062.9
894.7	837.2	11	1	14135	7148.5
895.5	987.6	11	1	23433	6023.9
901.3	949.9	11	1	23438	6677.5
903.7	1005.6	11	1	23443	5994.7
905.2	1099.0	11	1	23451	4449.0
912.6	1188.5	11	1	23466	4290.8
929.9	539.5	11	1	35997	7069.1
955.2	1045.7	11	1	23541	11362.4
966.6	1018.5	11	1	23579	4783.2
1003.6	523.9	11	1	30500	7718.2
1010.1	971.4	11	1	23695	6006.7
1021.6	967.4	11	1	23705	8947.7
1024.0	1378.9	11	1	30780	4059.4
1033.1	935.9	11	1	40959	4114.0
1036.3	1279.6	11	1	22866	4571.2
1075.2	1095.4	11	1	23842	6360.3
1090.2	1333.7	11	1	23868	4375.9
1111.3	914.7	11	1	23890	7830.0
1113.7	1295.2	11	1	23914	6650.8
1121.5	950.5	11	1	22135	6408.0
1168.3	1322.7	11	1	23149	3962.9
1280.7	1249.8	11	1	24096	4614.3
1310.2	1167.1	11	1	40119	6773.6
1317.6	1185.0	11	1	24117	5252.9
1496.8	792.8	11	1	8241	6748.7
910.4	1038.0	11	1	24268	7969.7
859.0	1156.8	11	1	22494	7999.2
859.0	1169.6	11	1	23373	5402.9
899.5	841.6	11	1	14147	5720.5
960.5	983.3	11	1	24363	7482.1
979.6	1460.1	11	1	11852	8149.7
993.6	989.3	11	1	24457	9284.9
1007.9	1090.1	11	1	24496	5156.8
915.6	1019.3	12	1	23459	11674.5
1040.7	807.1	12	1	30922	7027.3
826.1	1193.9	12	1	8372	5258.8
826.7	1229.8	12	1	40730	4433.3
846.8	695.3	12	1	41748	5662.6
849.5	1031.2	12	1	23368	4441.1
865.4	847.0	12	1	13589	4255.5
886.6	1160.2	12	1	24227	9672.6
890.3	758.7	12	1	35723	5778.1
895.8	1158.4	12	1	40801	5978.7
903.9	936.6	12	1	24251	5736.2
907.8	1029.2	12	1	23465	7729.5
908.7	768.0	12	1	23444	7685.3
909.6	1017.7	12	1	23459	5671.8
910.8	739.3	12	1	23467	4917.5
921.0	738.6	12	1	23477	4838.9
930.3	1150.3	12	1	23511	5130.2
947.2	1011.6	12	1	24331	8540.7
968.8	974.1	12	1	24377	9892.6
972.0	1218.4	12	1	8457	5789.2
973.4	1018.0	12	1	23579	7148.7
981.2	1014.0	12	1	23597	5576.1
999.4	677.1	12	1	40934	5705.2
1035.8	1059.3	12	1	23754	4065.8
1043.4	1076.0	12	1	41883	6434.5
1097.3	1208.7	12	1	23873	6520.0
1102.5	1164.9	12	1	24687	3570.9
1107.2	1302.5	12	1	23904	6709.0
1110.8	826.4	12	1	39098	5880.4
1166.4	1331.6	12	1	24793	5001.8
1211.6	1161.9	12	1	32388	7070.8
1215.1	1287.8	12	1	24845	5006.5
1219.5	1273.0	12	1	24851	4746.8
1258.1	947.3	12	1	24873	6919.4
1271.8	953.5	12	1	24089	5106.1
1277.0	969.3	12	1	24895	4869.9
1336.5	1049.2	12	1	33109	5791.9
1353.6	1162.7	12	1	24934	6297.7
1926.5	1802.9	12	1	8670	5994.0
890.9	1106.7	12	1	25050	5028.5
940.0	1252.1	12	1	28984	4405.5
1041.3	1027.2	12	1	8859	4807.6
1108.5	970.1	12	1	25477	6610.5
898.9	1111.9	13	1	23427	10356.0
61.1	919.3	13	1	8678	9179.9
850.4	1001.7	13	1	40774	5137.2
857.2	1078.4	13	1	23376	4884.3
866.5	1113.0	13	1	41761	6656.0
868.6	1053.3	13	1	25016	4791.1
869.8	1210.6	13	1	8751	4017.3
872.2	686.9	13	1	35476	10324.4
882.8	1210.4	13	1	25039	4394.1
889.9	1130.5	13	1	39793	5660.4
906.7	1211.2	13	1	23448	5300.2
918.9	1084.4	13	1	25077	6316.9
979.9	1273.3	13	1	24414	7201.2
981.8	1468.8	13	1	29444	7061.2
993.1	1387.1	13	1	25228	6004.6
999.7	1072.1	13	1	24486	7364.7
1006.7	954.9	13	1	41845	6352.3
1020.8	999.3	13	1	25290	4815.1
1030.7	981.6	13	1	25326	5295.5
1050.4	1019.0	13	1	39024	4305.8
1092.8	793.1	13	1	24659	4732.1
1137.4	1376.6	13	1	24741	6786.2
1167.1	1295.6	13	1	25554	5199.5
1192.4	1371.0	13	1	24033	3991.1
1198.2	1179.7	13	1	32392	5731.8
1284.1	907.4	13	1	24893	4636.6
1291.4	933.2	13	1	25666	4519.2
1590.0	1256.9	13	1	9013	5790.3
908.2	1103.8	13	1	25803	3417.2
945.1	1018.9	13	1	9164	4854.8
974.2	832.4	13	1	42961	8858.4
1018.6	1037.1	13	1	26034	8171.1
1122.1	1226.8	13	1	40496	4147.4
1286.4	1114.9	13	1	33234	12446.2
233.0	1717.7	14	1	9052	9679.1
649.3	875.2	14	1	9076	6963.4
842.5	1141.8	14	1	25726	8836.6
863.1	1254.6	14	1	42518	5426.4
868.7	1089.8	14	1	8753	6280.9
886.1	611.1	14	1	35514	5456.3
886.1	1038.8	14	1	9138	5389.8
908.9	1096.4	14	1	25796	4927.1
929.9	729.3	14	1	25117	5578.0
952.9	1009.6	14	1	24331	5215.7
954.0	1121.8	14	1	25873	5379.8
959.5	809.9	14	1	25883	5518.9
960.7	1087.9	14	1	25887	5849.6
969.3	955.9	14	1	25904	6376.3
971.5	1032.7	14	1	25161	6718.8
970.9	1234.3	14	1	25905	7473.8
999.1	1013.9	14	1	25979	3464.1
1023.0	1036.5	14	1	26034	3754.7
1049.4	1066.8	14	1	41449	4867.4
1112.5	1195.7	14	1	40018	9512.0
1135.4	1113.6	14	1	42738	6916.8
1149.2	1054.2	14	1	42747	5278.8
1296.3	1155.9	14	1	26317	5141.2
1296.6	986.0	14	1	33237	5582.0
958.9	1116.2	14	1	26485	4815.5
1204.6	952.3	14	1	26872	3802.6
1346.9	1138.8	14	1	42859	5740.7
1085.8	978.1	15	1	26142	7952.8
489.3	1722.2	15	1	42055	7788.7
854.8	1264.2	15	1	42892	6310.3
859.8	543.0	15	1	9121	6899.1
878.7	1057.3	15	1	26385	5237.9
882.5	1092.9	15	1	41248	5347.0
884.2	564.8	15	1	41257	5377.7
890.5	1209.2	15	1	25768	5667.8
959.5	777.3	15	1	26477	5405.9
988.7	1086.6	15	1	26551	4985.6
997.7	1030.3	15	1	9523	4755.0
999.6	1343.3	15	1	36262	5808.7
1035.1	1041.8	15	1	26655	8127.8
1053.5	1231.6	15	1	9230	6363.7
1064.0	1087.9	15	1	26711	5810.0
1082.1	1058.5	15	1	25437	6184.3
1149.9	967.1	15	1	40547	6941.4
1254.7	929.7	15	1	9309	6854.3
1272.1	977.1	15	1	33264	4835.9
1273.3	985.5	15	1	9677	5176.5
1277.0	941.1	15	1	26915	20292.5
1332.8	1002.6	15	1	42457	5795.8
966.8	1099.8	15	1	27054	6749.2
1054.1	884.9	15	1	41443	4931.2
900.1	1193.7	16	1	26405	4843.4
950.5	1035.2	16	1	26471	13764.8
885.1	1197.3	16	1	26962	6107.7
918.2	1212.2	16	1	26430	9718.3
919.5	1030.7	16	1	26990	7012.4
951.9	1133.0	16	1	26469	8262.1
971.3	1111.4	16	1	9507	4708.9
1019.8	981.8	16	1	9840	5560.2
1025.1	944.8	16	1	27154	5684.7
1090.6	1060.2	16	1	43069	5438.4
1098.5	976.2	16	1	26172	5657.6
1103.9	933.4	16	1	27262	5171.1
1266.1	948.7	16	1	27359	6390.6
1278.5	897.3	16	1	27371	5377.8
1277.8	930.6	16	1	26914	7185.6
1286.1	935.1	16	1	27381	8704.8
1635.8	755.0	16	1	10005	6230.6
1010.2	1398.4	16	1	27598	5203.5
1019.3	969.7	16	1	27602	5337.0
1276.8	939.0	16	1	27797	8578.7
882.5	1230.9	17	1	42902	5268.0
975.9	846.5	17	1	27520	9236.8
1100.8	1058.2	17	1	43393	5572.6
1133.2	981.7	17	1	27293	5494.7
1247.5	960.0	17	1	10257	5731.4
1285.5	937.1	17	1	27803	8941.8
1290.5	940.3	17	1	27805	6333.1
1004.9	1090.9	17	1	27600	8363.8
845.7	1231.9	17	1	41755	6587.0
1017.1	1071.7	17	1	43597	8011.6
1318.8	1001.0	17	1	33349	4126.7
864.1	1087.0	18	1	10324	6778.1
871.1	1099.7	18	1	27402	6598.1
885.7	1199.1	18	1	27409	6471.5
901.8	1167.1	18	1	27830	5497.4
939.2	1185.9	18	1	27461	7487.3
960.3	1095.0	18	1	27495	6147.1
979.1	1052.1	18	1	43269	10889.3
1026.0	803.6	18	1	27153	5738.0
1029.0	991.5	18	1	27990	8812.8
1144.7	1132.2	18	1	10223	6684.2
1280.2	955.4	18	1	27801	4889.8
1286.5	1060.1	18	1	43483	7556.9
938.6	1178.6	18	1	28169	5022.4
952.1	1184.5	18	1	28181	6468.4
1019.9	930.9	19	1	42222	9035.4
1243.3	899.7	19	1	43959	5602.7
982.5	1012.6	19	1	44015	6919.1
984.9	1123.6	19	1	28219	6333.5
1030.3	943.1	19	1	28259	4689.1
1270.8	948.2	19	1	43967	4356.5
878.2	1201.6	19	1	28367	5085.4
995.9	800.6	19	1	43580	5859.0
966.4	1101.1	20	1	28413	5192.5
1107.2	1082.4	20	1	10854	6527.2
1210.4	901.2	20	1	39254	4169.5
951.2	1133.0	20	1	28555	6467.5
961.3	1078.8	20	1	28564	5626.9
947.5	1101.2	21	1	44003	5910.0
1049.1	1038.3	21	1	10951	4872.5
1056.4	934.7	21	1	10956	6790.3
1242.0	1061.7	21	1	44264	5488.7
1557.0	1535.0	21	1	10990	6235.7
1243.0	914.7	21	1	39267	6844.5
1041.6	1060.0	21	1	43355	6795.0
1015.4	1002.8	22	1	28716	5758.5
1127.3	934.9	22	1	28747	4952.2
997.2	1087.0	23	1	28783	4825.2
616.0	1400.9	3	4	18482	7582.0
662.9	1121.3	3	4	1174	9010.1
700.4	1470.4	3	4	19383	6086.8
704.8	1514.3	3	4	21663	7223.7
706.8	995.0	3	4	19496	6200.0
711.2	1351.4	3	4	89	7954.4
732.7	1053.0	3	4	20029	6090.5
743.6	1075.6	3	4	51018	8904.8
756.2	1342.6	3	4	20153	12793.0
762.7	1373.7	3	4	51070	10974.1
771.7	1412.6	3	4	21510	10366.4
781.9	1043.8	3	4	24366	6547.8
800.4	1079.8	3	4	25394	4965.4
803.9	1351.4	3	4	24512	5446.2
809.0	1416.1	3	4	21690	9095.6
811.9	957.2	3	4	24679	7274.8
817.8	1327.7	3	4	51251	8821.5
819.9	1091.3	3	4	24718	7078.0
823.9	1322.8	3	4	25038	4937.2
830.2	1281.7	3	4	24839	5355.2
836.6	1039.5	3	4	1407	7623.1
838.0	1325.7	3	4	15124	4377.1
855.8	1255.1	3	4	51447	5189.3
864.0	896.9	3	4	239	8270.0
878.4	1181.1	3	4	25506	10739.4
896.5	1353.7	3	4	32708	6459.7
911.8	1323.6	3	4	33076	5268.9
920.8	1359.3	3	4	272	5970.9
940.7	1541.8	3	4	21722	9196.9
947.6	671.1	3	4	33352	5734.9
1002.2	1198.7	3	4	25999	6169.9
1003.2	742.2	3	4	52327	6863.3
1003.3	958.9	3	4	33895	7530.9
1015.2	652.5	3	4	34045	9563.0
1030.7	1507.8	3	4	1650	6547.1
1059.9	1238.5	3	4	35441	7021.9
1062.7	1204.2	3	4	35454	5433.8
1088.3	758.9	3	4	35766	5662.4
1111.2	917.7	3	4	36082	6803.5
1131.7	764.9	3	4	405	8888.5
1133.4	1031.6	3	4	406	8391.1
1162.9	1046.4	3	4	1859	6648.5
1174.2	1192.3	3	4	54245	6819.3
1201.7	790.1	3	4	54292	7811.3
1202.9	991.4	3	4	38509	8017.7
1237.3	983.5	3	4	1977	5220.4
1238.2	1067.0	3	4	44794	6689.8
1244.4	1401.9	3	4	37287	6179.6
1249.1	1290.8	3	4	37222	8903.5
1249.9	782.5	3	4	42573	7734.1
1254.5	706.4	3	4	42578	7840.0
1264.5	617.5	3	4	42707	6609.4
1276.0	454.5	3	4	44940	5766.1
1309.0	749.7	3	4	60277	5119.2
1319.8	469.9	3	4	56305	5527.4
1361.4	909.0	3	4	46522	18777.1
1472.7	814.5	3	4	47805	4898.7
1539.4	963.7	3	4	58378	5559.4
1559.0	899.5	3	4	46990	8941.6
1560.3	886.9	3	4	46990	5966.5
1580.3	879.3	3	4	554	4777.2
1581.6	914.2	3	4	46996	12544.2
1595.5	857.0	3	4	58672	6239.1
1607.5	883.0	3	4	58684	10880.6
673.0	1349.5	3	4	19282	5794.2
693.5	938.5	3	4	19074	5729.1
739.8	1382.7	3	4	20050	5431.3
746.5	1364.9	3	4	20136	8352.5
792.7	1071.9	3	4	3436	11325.3
916.9	1099.6	3	4	26356	6523.3
968.6	1565.1	3	4	33580	6615.3
984.7	1149.2	3	4	26423	4510.3
1012.8	1566.1	3	4	52769	8515.6
1017.2	1165.8	3	4	26445	7406.0
1081.9	910.1	3	4	34554	6858.1
1106.2	1212.8	3	4	53804	7116.4
1169.3	1204.8	3	4	36788	5751.5
1198.8	1278.9	3	4	37255	5811.1
1224.0	676.0	3	4	42386	9492.9
1229.1	996.8	3	4	38954	7269.3
1277.3	1078.2	3	4	55119	4884.9
1304.0	1078.5	3	4	45192	5896.7
1380.7	1003.9	3	4	39046	11512.7
1528.6	918.2	3	4	48643	10983.6
1593.2	808.9	3	4	48109	9737.5
685.4	1005.6	4	4	19298	16014.8
760.5	959.7	4	4	26185	13049.4
814.5	1024.9	4	4	63930	13420.4
834.1	1272.5	4	4	24981	22300.9
885.5	1363.5	4	4	32557	18362.1
889.1	1001.8	4	4	32610	9175.6
1033.8	624.5	4	4	35039	11992.0
1050.4	604.5	4	4	34667	19614.6
1055.3	952.3	4	4	34653	13973.1
1058.0	794.6	4	4	34229	16159.4
1116.5	1210.4	4	4	35900	12026.3
1118.4	1404.6	4	4	37303	16013.2
1163.2	1185.4	4	4	54246	10053.2
1268.7	734.4	4	4	44914	14635.7
1323.2	1102.2	4	4	45263	11232.9
9.7	1970.3	4	4	48912	7099.5
15.3	1817.8	4	4	49231	7164.1
21.6	1006.1	4	4	2931	7891.4
22.9	1823.8	4	4	49129	5591.8
27.3	1818.9	4	4	598	5088.0
36.2	1835.1	4	4	606	10194.8
45.4	1909.0	4	4	610	5331.3
56.5	1806.4	4	4	49412	7984.5
69.7	1821.2	4	4	49534	6814.1
83.4	1219.6	4	4	2970	9442.8
87.3	1059.3	4	4	638	8351.2
136.4	1512.4	4	4	685	9744.0
161.9	1566.4	4	4	702	6359.6
174.7	1751.6	4	4	717	5840.3
180.9	1585.9	4	4	722	5521.1
185.1	1201.6	4	4	724	13003.2
198.6	1621.7	4	4	728	6532.0
218.2	1574.5	4	4	49828	7793.8
257.5	642.4	4	4	777	7015.6
256.9	870.1	4	4	49859	5704.6
257.4	1757.4	4	4	15189	7207.9
289.1	1751.1	4	4	3112	7285.0
289.8	1782.4	4	4	49921	3919.4
295.1	1744.4	4	4	15242	6322.9
342.0	1614.4	4	4	50259	9147.6
366.4	1612.1	4	4	50298	8951.3
369.4	1633.3	4	4	16282	4954.0
380.8	1626.7	4	4	59211	5748.7
383.8	1610.3	4	4	59211	9803.1
410.1	1614.8	4	4	16295	8400.9
413.0	755.6	4	4	927	9243.8
427.4	1601.7	4	4	16297	7140.6
456.5	1588.2	4	4	16304	10055.8
513.8	1712.6	4	4	3236	6655.4
518.3	1311.6	4	4	3238	4948.3
528.3	1576.4	4	4	50464	9077.5
541.4	1439.3	4	4	3255	9588.3
556.0	1421.6	4	4	3267	3350.9
559.3	1490.4	4	4	17775	5902.6
561.8	1498.2	4	4	17776	5771.5
562.5	1153.0	4	4	17460	6193.9
573.1	1395.2	4	4	17551	12549.7
574.5	1067.9	4	4	18469	11789.0
575.4	1486.5	4	4	17747	7502.6
586.6	1395.7	4	4	59400	10758.1
587.4	1050.5	4	4	26051	6570.5
588.1	1493.0	4	4	18472	6873.1
609.0	1082.9	4	4	18612	6331.9
617.5	1428.1	4	4	17808	10612.5
623.9	1460.4	4	4	17817	7050.0
624.2	954.1	4	4	50571	7250.7
629.4	1105.4	4	4	18733	6512.3
639.5	1516.5	4	4	18840	9454.8
640.6	1469.2	4	4	17831	6284.0
644.3	1070.9	4	4	25281	11584.6
662.3	1107.1	4	4	18969	12173.9
673.4	1422.4	4	4	19166	5374.2
675.9	928.9	4	4	19070	6139.2
675.8	1155.2	4	4	20244	15796.0
676.1	1169.3	4	4	19161	13624.1
677.6	1019.4	4	4	26120	5785.8
678.4	1027.0	4	4	26120	6877.1
680.2	1163.0	4	4	20245	9514.3
689.0	105.3	4	4	3357	9182.3
689.8	969.6	4	4	59587	17107.7
690.1	90.7	4	4	3356	9418.8
690.9	1505.7	4	4	50912	10576.2
696.0	1553.3	4	4	21751	8981.4
698.3	1303.4	4	4	19908	5577.9
698.1	1394.2	4	4	19191	6803.8
710.1	1506.2	4	4	21755	4994.0
715.5	1560.7	4	4	21462	7943.1
717.2	1028.2	4	4	50959	5102.2
718.7	998.2	4	4	25794	7687.9
718.8	952.3	4	4	19999	4660.3
718.8	1123.6	4	4	20260	7723.4
719.3	1375.3	4	4	3382	10644.7
720.8	1011.3	4	4	26157	9446.8
720.9	1071.3	4	4	59614	7093.4
722.1	1581.7	4	4	1238	6975.1
723.5	1562.6	4	4	50982	5848.9
727.7	1063.5	4	4	20031	10908.4
731.3	963.6	4	4	26167	6200.6
732.9	974.5	4	4	26169	9952.7
734.4	1502.8	4	4	21767	5164.1
735.7	1077.1	4	4	25798	5761.1
737.3	1006.9	4	4	25802	6868.5
737.5	1318.7	4	4	20267	7056.0
738.4	1432.0	4	4	20046	10854.8
741.8	939.1	4	4	25355	4200.3
744.6	1709.2	4	4	1279	7820.0
747.7	904.0	4	4	26178	17707.3
748.8	1625.7	4	4	3396	6362.4
756.0	1081.0	4	4	19569	10153.4
756.2	1141.3	4	4	20160	5843.8
758.1	1050.3	4	4	24197	5931.8
758.9	1267.4	4	4	20227	7125.8
763.6	1073.3	4	4	24216	9773.1
763.1	1443.5	4	4	21780	6159.9
765.4	1362.5	4	4	20297	6353.5
767.8	1083.5	4	4	24248	6063.8
770.3	1041.1	4	4	59671	8178.8
770.0	1310.8	4	4	20304	5422.0
769.8	1385.0	4	4	21784	5020.8
772.1	1125.4	4	4	24275	5330.4
772.0	1415.2	4	4	21786	13982.8
776.3	1484.9	4	4	24279	6961.3
775.9	1523.2	4	4	24392	7085.4
777.7	1019.4	4	4	24273	6479.4
784.9	1428.6	4	4	21795	8153.1
786.0	1385.5	4	4	51175	4933.9
787.0	1448.1	4	4	21799	5568.1
788.2	796.2	4	4	1336	5483.5
790.7	1196.4	4	4	51139	6770.4
789.9	1305.9	4	4	24435	3967.6
791.3	957.6	4	4	25384	4901.2
793.2	1092.5	4	4	24429	9215.8
797.1	1209.1	4	4	51452	6587.3
798.2	1446.7	4	4	21540	10834.3
798.7	1108.8	4	4	26207	5730.0
800.5	985.4	4	4	24423	7484.7
802.1	1057.8	4	4	51211	7679.2
802.7	1388.9	4	4	24519	4599.1
806.5	1281.5	4	4	24675	5797.9
807.4	1192.9	4	4	51217	7732.1
815.3	1420.3	4	4	21826	8283.8
816.0	968.4	4	4	26221	6252.2
818.4	1105.9	4	4	26224	7801.0
819.5	980.1	4	4	25827	8634.9
819.7	1095.9	4	4	24719	5626.3
820.6	930.2	4	4	26225	7287.4
821.5	1041.6	4	4	24769	8396.3
822.1	1133.9	4	4	26226	7502.9
829.4	1202.6	4	4	51457	6209.3
834.1	1233.9	4	4	51443	12210.5
834.2	1264.2	4	4	51329	7910.4
836.9	915.3	4	4	24942	7084.9
841.4	1502.1	4	4	25159	8205.3
842.3	887.2	4	4	3487	6740.7
843.1	1088.2	4	4	51766	10646.2
843.5	1485.3	4	4	21837	3882.0
843.1	1530.1	4	4	21569	5680.5
847.8	1457.1	4	4	25148	5942.5
850.0	893.0	4	4	61546	6147.8
854.1	1505.3	4	4	21701	5491.8
858.1	1168.3	4	4	26258	5038.0
861.7	1152.8	4	4	25867	4604.7
863.1	1063.4	4	4	26266	8768.2
863.0	1070.5	4	4	26271	5002.9
867.2	1397.6	4	4	32717	8346.6
873.5	1051.8	4	4	26296	6225.6
875.8	1456.3	4	4	32526	8105.6
878.4	1425.5	4	4	32534	5615.6
879.4	1448.1	4	4	21857	6531.7
885.8	1248.2	4	4	51860	9078.3
888.1	1437.7	4	4	32585	6412.0
889.3	1201.1	4	4	26319	9699.6
892.5	1117.3	4	4	26314	6477.9
891.7	1215.9	4	4	25900	6933.2
896.0	999.7	4	4	32610	12386.8
900.3	1197.8	4	4	26329	8206.6
906.0	1293.6	4	4	26337	5951.1
907.1	675.7	4	4	51924	7586.7
908.9	1047.2	4	4	26338	6071.5
909.1	1458.5	4	4	51912	10305.1
911.0	794.8	4	4	1512	6193.0
911.4	882.0	4	4	33068	7695.2
912.5	974.1	4	4	26347	6543.9
918.1	998.4	4	4	33065	4714.8
924.5	752.0	4	4	51954	13549.8
928.1	810.6	4	4	52039	7491.5
928.3	1382.4	4	4	32712	12006.1
929.4	1155.8	4	4	26365	5656.4
938.4	768.1	4	4	33434	6651.2
942.0	1484.5	4	4	52008	3780.7
946.5	1100.6	4	4	26393	5750.4
947.9	1182.0	4	4	26394	7062.0
951.4	761.2	4	4	33435	10541.3
955.7	706.3	4	4	52368	9203.5
955.5	1249.4	4	4	26396	9235.0
954.9	1280.9	4	4	25975	4802.1
961.2	686.3	4	4	52371	3919.3
962.0	1036.0	4	4	33778	6522.0
963.2	698.5	4	4	3572	5714.8
964.3	782.0	4	4	33423	3806.4
965.0	1799.9	4	4	1555	6036.0
967.3	1525.8	4	4	21889	5166.2
968.9	1002.6	4	4	62724	12220.1
975.1	993.3	4	4	33635	6219.4
980.3	644.9	4	4	1581	8220.6
980.0	1512.4	4	4	33594	5695.9
987.5	713.0	4	4	52382	5086.2
1005.0	788.0	4	4	33988	5155.9
1004.8	1087.0	4	4	3596	9150.8
1004.9	1571.7	4	4	59877	7405.3
1007.0	1047.5	4	4	33787	7243.3
1008.8	311.1	4	4	3595	6871.8
1013.2	560.1	4	4	1620	5877.9
1013.4	1094.7	4	4	1630	7040.4
1014.7	733.3	4	4	52391	5211.8
1018.1	718.7	4	4	52394	12385.2
1021.7	1089.6	4	4	34766	6638.2
1023.2	1031.4	4	4	34035	5593.4
1027.5	707.5	4	4	34115	5715.5
1028.1	1497.9	4	4	21902	4888.8
1029.4	617.3	4	4	52850	11534.6
1035.5	640.8	4	4	52849	6972.6
1037.6	818.0	4	4	1666	4372.3
1042.5	1169.0	4	4	26455	6871.0
1042.6	622.6	4	4	35039	7334.1
1047.9	516.4	4	4	52914	9245.4
1049.4	524.8	4	4	59947	7843.9
1049.0	596.2	4	4	35043	7256.7
1050.0	1108.5	4	4	34822	11070.0
1059.3	634.4	4	4	52973	5829.6
1062.9	1195.8	4	4	34717	11373.4
1065.7	625.1	4	4	53516	7373.1
1065.9	955.0	4	4	59979	5741.7
1067.1	634.8	4	4	35460	7541.5
1066.7	1188.5	4	4	34716	12603.9
1068.0	535.6	4	4	53510	8088.2
1068.9	471.7	4	4	53709	13230.7
1069.9	546.7	4	4	35831	8306.2
1074.0	906.5	4	4	34549	4581.8
1073.6	1121.8	4	4	34828	8822.0
1075.5	1294.2	4	4	1709	8251.2
1076.4	555.4	4	4	35659	5052.1
1076.5	624.7	4	4	35459	9000.1
1075.6	691.2	4	4	42621	8758.7
1076.8	479.6	4	4	53710	6625.1
1081.5	898.5	4	4	34553	11951.4
1086.3	1087.6	4	4	34807	8333.9
1089.2	812.9	4	4	38835	6525.6
1096.1	385.7	4	4	3666	10780.6
1096.0	659.0	4	4	35816	5623.9
1101.0	587.8	4	4	35057	8258.5
1101.2	1065.2	4	4	38840	5470.5
1102.0	1616.0	4	4	3672	8286.6
1106.3	488.4	4	4	53908	6663.0
1109.8	953.4	4	4	36376	7137.2
1111.2	889.7	4	4	38845	12554.8
1115.2	1185.3	4	4	35936	4596.9
1115.9	474.9	4	4	53870	6003.5
1116.1	986.5	4	4	53937	4998.2
1116.8	1170.8	4	4	35557	8645.4
1118.0	741.2	4	4	42762	4701.4
1118.7	535.0	4	4	35064	6818.1
1126.0	686.8	4	4	42496	7122.2
1129.4	476.5	4	4	54018	6622.1
1133.8	809.4	4	4	36240	8984.0
1136.4	1416.6	4	4	37232	5672.9
1137.6	587.5	4	4	1814	9888.8
1137.6	992.7	4	4	36449	7935.3
1142.6	529.1	4	4	54097	7852.3
1145.6	789.9	4	4	36704	6649.6
1145.7	932.5	4	4	36485	14784.1
1148.0	556.7	4	4	35079	8346.1
1149.5	809.7	4	4	54109	5851.3
1150.2	1075.2	4	4	38868	8434.2
1158.7	444.6	4	4	54061	11885.6
1162.3	615.4	4	4	42785	10233.8
1162.9	730.0	4	4	36847	5435.7
1164.7	1007.0	4	4	36856	5168.9
1165.3	1362.9	4	4	36898	12682.7
1166.3	1276.6	4	4	37317	10842.0
1167.5	984.6	4	4	38717	7067.8
1169.5	769.9	4	4	36820	4638.4
1170.4	445.0	4	4	54075	10794.9
1169.9	1175.4	4	4	3739	6374.6
1172.5	1112.3	4	4	38898	12526.4
1173.8	1122.8	4	4	38903	6938.0
1173.1	1252.5	4	4	37322	8566.8
1174.4	734.0	4	4	36849	7229.8
1174.7	841.7	4	4	38900	4686.8
1175.1	979.5	4	4	38733	7599.9
1176.1	814.3	4	4	38904	3830.6
1178.4	1343.7	4	4	36968	8377.5
1182.0	810.2	4	4	38915	6384.7
1183.5	1367.3	4	4	37184	5774.3
1191.6	407.6	4	4	60159	7777.9
1192.0	417.0	4	4	60171	5552.1
1194.6	994.1	4	4	38922	5931.1
1194.5	457.0	4	4	42360	6357.3
1196.0	654.6	4	4	42805	8807.8
1196.0	1154.1	4	4	37023	13029.7
1197.2	434.4	4	4	1913	8196.8
1196.8	692.3	4	4	42671	9191.2
1196.3	761.2	4	4	38374	11091.8
1198.3	749.9	4	4	54812	5355.9
1198.4	1087.7	4	4	55071	6091.9
1198.0	1102.7	4	4	54584	6465.3
1200.1	967.6	4	4	38929	4996.7
1201.3	636.4	4	4	42804	8188.6
1201.4	1005.1	4	4	54727	10504.3
1202.2	1255.8	4	4	37343	9742.3
1204.1	1429.1	4	4	42376	8364.2
1206.3	948.0	4	4	38938	9063.1
1206.8	1100.7	4	4	54841	7585.9
1208.2	1994.3	4	4	3768	7054.7
1210.4	961.8	4	4	38939	8893.0
1215.0	709.8	4	4	3773	4056.2
1215.7	654.7	4	4	42822	12657.1
1217.9	665.8	4	4	42820	7764.3
1218.8	927.8	4	4	54924	9859.9
1219.8	1381.2	4	4	54928	13721.2
1221.3	698.9	4	4	42823	12810.2
1221.0	728.0	4	4	42682	11109.6
1223.6	654.8	4	4	42829	5220.8
1224.9	949.5	4	4	1964	4002.0
1227.4	1365.9	4	4	37363	7441.0
1230.1	961.7	4	4	44660	6082.2
1231.2	916.9	4	4	54958	6248.0
1233.6	425.2	4	4	54883	7517.3
1234.0	1232.4	4	4	1968	9585.3
1237.3	1355.6	4	4	37369	6155.1
1238.6	1343.0	4	4	37373	10556.0
1240.2	552.6	4	4	55635	5884.3
1240.1	1049.7	4	4	38961	6192.4
1241.8	843.4	4	4	38963	7214.9
1245.5	480.0	4	4	55654	6543.9
1246.4	1307.7	4	4	37376	9881.3
1247.8	1048.2	4	4	38961	7214.3
1248.6	580.6	4	4	42846	8503.4
1249.2	683.8	4	4	42848	8176.7
1252.1	558.5	4	4	55637	7581.6
1252.4	1024.1	4	4	44789	4465.1
1253.6	717.6	4	4	42855	6542.8
1255.7	633.7	4	4	42577	5005.3
1259.1	997.6	4	4	44833	5614.5
1260.4	913.8	4	4	38981	9048.3
1261.5	859.1	4	4	44851	6715.5
1262.2	690.1	4	4	42712	5380.3
1261.9	931.2	4	4	38980	7367.9
1263.9	670.0	4	4	42713	3953.4
1264.9	870.5	4	4	38992	5314.7
1265.5	1856.3	4	4	60234	9676.5
1266.7	944.0	4	4	44861	7411.4
1269.4	529.0	4	4	55825	12148.6
1271.0	614.3	4	4	42871	11553.8
1271.2	1364.7	4	4	55988	4218.4
1271.4	740.2	4	4	55998	5512.3
1271.6	917.5	4	4	55972	8973.6
1273.8	875.3	4	4	38998	6181.8
1276.1	517.6	4	4	2045	5051.9
1276.0	929.9	4	4	44952	4969.9
1277.7	493.8	4	4	55790	13805.3
1278.8	446.0	4	4	44942	4240.2
1279.5	980.8	4	4	44891	8145.0
1280.6	1011.2	4	4	38587	4611.8
1282.4	870.5	4	4	38592	6951.4
1289.1	1000.6	4	4	44894	13099.5
1290.8	782.9	4	4	45050	8572.7
1292.0	543.7	4	4	45121	6906.4
1295.6	1575.1	4	4	2072	7633.0
1296.3	773.1	4	4	60319	5155.0
1306.2	940.5	4	4	39013	5011.7
1307.2	638.5	4	4	3837	6187.0
1311.1	804.1	4	4	60350	6200.3
1312.6	682.1	4	4	42736	6373.8
1314.4	1055.1	4	4	45213	7331.2
1316.7	457.9	4	4	3841	12286.7
1317.5	581.9	4	4	45232	8843.2
1316.9	616.4	4	4	56177	10818.9
1318.7	556.1	4	4	45316	8285.0
1319.8	793.3	4	4	60345	6234.0
1319.6	816.0	4	4	45345	4571.5
1325.2	724.9	4	4	45802	5848.9
1333.9	516.6	4	4	2113	5501.9
1334.2	794.0	4	4	60353	4270.6
1335.8	511.4	4	4	45369	9218.8
1336.1	709.5	4	4	45806	8773.8
1337.4	987.0	4	4	62020	5377.7
1338.6	1056.2	4	4	45551	5343.0
1341.0	911.8	4	4	56469	7646.1
1342.5	1038.4	4	4	57034	15440.9
1346.0	731.3	4	4	45737	15992.6
1346.2	822.0	4	4	3862	4682.1
1350.5	782.4	4	4	56532	7826.9
1356.8	604.6	4	4	56399	4905.3
1359.0	787.0	4	4	45820	8791.8
1361.0	1005.2	4	4	39030	8043.8
1360.9	793.9	4	4	56533	5840.8
1361.0	711.9	4	4	45823	10427.9
1363.0	596.2	4	4	56692	4358.9
1362.7	700.6	4	4	45587	3872.6
1366.9	962.5	4	4	39038	13611.2
1369.8	1087.6	4	4	46594	9807.5
1373.9	904.9	4	4	56556	6849.2
1373.8	928.8	4	4	38635	5001.2
1379.5	827.6	4	4	46629	6889.9
1387.5	857.8	4	4	46719	6384.3
1388.0	838.1	4	4	46620	4889.1
1389.4	673.0	4	4	45595	6847.9
1389.5	765.9	4	4	45840	6934.7
1389.9	864.7	4	4	46720	7152.0
1391.4	688.6	4	4	56779	8058.5
1394.6	804.1	4	4	45759	8986.8
1394.9	853.9	4	4	60530	5744.3
1398.8	705.0	4	4	56763	9543.1
1398.0	713.5	4	4	56780	4918.2
1400.1	756.0	4	4	56765	16744.1
1399.8	1099.9	4	4	56740	9008.2
1404.0	970.8	4	4	38825	5266.1
1406.5	754.7	4	4	56765	7454.7
1427.7	715.2	4	4	58025	6868.3
1433.9	1073.5	4	4	57020	6319.0
1438.7	948.4	4	4	47066	9158.0
1444.9	932.8	4	4	47010	10709.1
1461.0	1001.0	4	4	57059	6846.5
1471.7	803.7	4	4	48084	4534.2
1474.7	927.1	4	4	58162	7584.2
1477.4	853.7	4	4	48083	5922.8
1507.7	972.8	4	4	46988	9279.9
1515.4	957.7	4	4	58361	10268.2
1518.3	880.6	4	4	58365	5975.2
1521.0	816.5	4	4	48098	6796.4
1529.9	881.5	4	4	48665	6378.5
1533.0	960.6	4	4	58401	5144.4
1538.1	983.8	4	4	58535	9747.1
1558.3	893.2	4	4	47102	7069.3
1560.8	168.4	4	4	3955	12646.5
1565.4	833.5	4	4	60620	6879.7
1581.6	870.6	4	4	58635	9554.6
1582.8	800.5	4	4	58622	5445.1
1585.2	897.7	4	4	47109	3542.2
1595.0	1104.6	4	4	2424	6577.0
1604.1	890.4	4	4	58630	4774.0
1613.4	900.3	4	4	58745	6654.7
1617.2	817.2	4	4	48114	5930.7
1621.0	823.8	4	4	48116	6340.2
1626.8	425.8	4	4	2464	7392.3
1629.9	827.4	4	4	58788	5688.4
1722.9	1383.9	4	4	2571	6117.4
1724.7	1393.3	4	4	2571	6866.8
1752.0	1977.2	4	4	2612	8685.9
1754.1	855.1	4	4	2619	6816.3
1763.9	1622.7	4	4	58867	7273.0
1911.2	1355.7	4	4	58921	5404.8
1952.9	457.9	4	4	2838	9337.6
1984.4	1604.3	4	4	2858	8283.6
644.7	1435.1	4	4	17881	13864.6
721.3	1427.2	4	4	19449	10546.7
799.3	1197.2	4	4	4413	9461.7
1109.2	966.1	4	4	35885	15557.3
1136.0	1077.7	4	4	39094	20199.8
1164.0	398.0	4	4	36888	21114.4
1167.9	1227.1	4	4	37402	16748.1
1211.9	743.2	4	4	54816	13016.6
1264.0	426.8	4	4	55753	15507.5
1264.2	1070.6	4	4	55151	10149.4
1270.9	581.8	4	4	43020	9120.2
4.6	1980.6	4	4	49080	10332.0
13.3	1879.3	4	4	48839	9826.0
24.1	1929.0	4	4	49135	9462.0
26.4	1697.2	4	4	49077	8207.6
37.0	1815.7	4	4	49257	5134.5
36.9	1905.1	4	4	49384	14114.7
48.9	1922.8	4	4	49395	7979.7
258.2	1735.3	4	4	15286	10005.0
445.5	658.1	4	4	50359	13139.0
569.4	1131.0	4	4	17470	14407.9
585.1	1418.0	4	4	17598	12612.2
607.2	1531.7	4	4	17860	7072.7
612.1	976.8	4	4	3308	5188.8
612.8	1462.8	4	4	59413	11408.6
630.4	1154.3	4	4	26519	6072.5
647.1	1459.1	4	4	18874	8653.7
648.3	1099.4	4	4	61363	11497.8
659.4	1427.0	4	4	19192	6812.7
664.8	1510.6	4	4	21910	7457.6
665.5	1294.9	4	4	50858	7071.8
671.2	1104.2	4	4	19606	7465.2
683.5	1377.2	4	4	19201	12162.7
690.8	1361.8	4	4	19136	9469.2
709.4	1112.3	4	4	19617	9375.4
710.8	1015.3	4	4	50917	6369.7
717.9	1167.0	4	4	20254	24372.0
724.2	1442.6	4	4	4364	4321.3
725.2	1184.8	4	4	20338	7270.3
725.5	1545.8	4	4	21936	6333.9
729.1	1446.1	4	4	59619	6857.2
747.3	981.0	4	4	61478	9423.0
752.0	1216.8	4	4	20376	4512.6
755.2	975.2	4	4	61484	11064.3
757.3	1135.3	4	4	59650	4875.2
769.6	1070.3	4	4	59676	8801.0
774.5	991.0	4	4	26616	10160.8
775.0	1117.3	4	4	63799	4123.1
776.5	1449.3	4	4	21972	10429.1
791.2	1413.8	4	4	21979	5870.1
817.3	1062.5	4	4	26644	6553.2
818.9	1177.0	4	4	24607	10852.2
824.3	1458.9	4	4	24737	5918.4
830.1	1417.7	4	4	24857	6931.9
848.3	1118.7	4	4	26679	6846.0
871.7	873.5	4	4	26716	5962.9
872.2	1301.5	4	4	51488	11088.1
901.8	1147.4	4	4	26760	7522.8
907.9	655.0	4	4	51937	5526.7
919.2	763.0	4	4	51952	3893.9
918.9	1121.6	4	4	26778	15363.6
921.7	1049.7	4	4	64005	5850.3
944.2	1224.6	4	4	26803	5948.6
949.6	989.2	4	4	33334	17934.5
950.1	1270.7	4	4	26816	7935.1
965.8	1505.8	4	4	4515	6165.3
969.8	1143.8	4	4	26840	13708.3
1001.5	1180.9	4	4	4536	5068.8
1005.2	549.2	4	4	52798	8139.6
1005.6	1127.7	4	4	26437	9904.5
1020.7	556.6	4	4	35080	6987.3
1033.1	726.6	4	4	52430	5455.8
1036.6	798.3	4	4	52911	7871.2
1038.7	753.0	4	4	52433	9606.8
1041.3	704.1	4	4	42890	8377.8
1048.6	880.1	4	4	34255	10118.5
1048.4	636.1	4	4	34047	9211.4
1056.0	831.9	4	4	4570	6725.0
1056.2	1099.2	4	4	34844	7592.8
1072.0	1183.3	4	4	35559	6672.6
1087.3	573.5	4	4	35095	12327.0
1087.3	1132.6	4	4	34806	12962.3
1089.1	470.6	4	4	4591	9368.8
1091.7	534.3	4	4	35835	8146.7
1093.8	886.3	4	4	4596	6611.7
1093.6	1472.3	4	4	35917	6633.6
1098.4	995.0	4	4	60018	9443.1
1102.0	915.8	4	4	39074	9986.3
1102.7	1231.2	4	4	53116	6080.9
1105.6	416.4	4	4	53587	6621.9
1105.9	1173.9	4	4	35937	5129.4
1118.0	1483.7	4	4	35919	5286.1
1129.1	398.8	4	4	54022	7723.2
1135.8	1086.1	4	4	39098	4552.3
1150.2	521.6	4	4	54123	5159.4
1150.0	1113.5	4	4	39122	8394.8
1155.2	514.8	4	4	54124	7156.9
1155.6	495.9	4	4	36558	5006.7
1165.7	995.8	4	4	39131	14355.8
1170.4	659.2	4	4	42789	5164.2
1172.6	870.9	4	4	39151	6874.8
1176.0	903.6	4	4	4641	6651.1
1178.2	594.5	4	4	42950	6365.0
1188.5	530.8	4	4	36574	6526.6
1198.1	1373.8	4	4	37428	8452.3
1207.2	968.8	4	4	38929	4561.5
1210.7	1090.6	4	4	55139	11119.5
1214.3	543.0	4	4	54658	7267.1
1219.0	979.5	4	4	54952	16426.3
1239.7	869.2	4	4	39232	5861.9
1241.1	822.3	4	4	39230	6122.2
1241.0	1078.1	4	4	55147	5633.3
1250.9	764.5	4	4	43003	16905.2
1252.2	643.5	4	4	43010	8166.9
1253.9	975.9	4	4	39240	5223.6
1255.7	740.6	4	4	43018	4171.3
1262.3	464.9	4	4	55651	5157.1
1263.7	495.1	4	4	55845	5632.5
1277.9	606.6	4	4	4712	9898.1
1280.1	923.6	4	4	4711	7199.9
1284.8	1292.4	4	4	56017	10221.6
1287.1	852.7	4	4	39274	11823.6
1287.7	429.8	4	4	45140	9366.0
1289.1	912.3	4	4	39275	7359.8
1289.8	950.2	4	4	39277	6854.9
1299.6	842.6	4	4	45071	6913.6
1306.1	654.0	4	4	56157	6492.0
1306.2	679.9	4	4	45845	10587.9
1310.6	590.5	4	4	60323	6269.1
1321.7	951.9	4	4	39290	5010.5
1325.5	960.8	4	4	45385	6447.6
1332.8	1104.5	4	4	45268	9701.8
1333.8	844.7	4	4	45444	6635.1
1339.5	1014.3	4	4	56477	8630.6
1340.4	977.5	4	4	45390	8450.0
1364.1	746.1	4	4	45874	5894.3
1374.8	869.7	4	4	56562	5256.0
1389.2	723.5	4	4	56789	5135.0
1405.5	814.0	4	4	46764	7237.5
1418.7	841.5	4	4	46923	6067.0
1436.3	871.0	4	4	47131	7764.1
1458.7	971.6	4	4	4797	14820.2
1477.3	979.7	4	4	58214	5612.8
1488.0	842.8	4	4	48134	5558.2
1515.9	848.3	4	4	48142	11133.3
1530.0	909.5	4	4	48644	5896.6
1548.0	875.1	4	4	48678	6779.0
1599.9	845.5	4	4	48155	6970.7
1652.0	1023.7	4	4	58820	6316.5
943.9	1524.2	5	4	21721	6178.1
52.5	1915.5	5	4	49501	8293.3
647.6	1545.6	5	4	17837	9161.4
655.2	1444.3	5	4	17886	15131.2
678.4	1452.9	5	4	19436	22355.0
684.7	1498.2	5	4	4328	6658.1
758.0	953.8	5	4	26185	7795.7
811.4	1446.6	5	4	24661	17157.3
882.2	882.5	5	4	4479	9908.1
967.3	1403.6	5	4	59839	13978.7
1025.1	1179.9	5	4	34039	8877.7
1041.3	576.0	5	4	35003	7471.4
1145.6	1216.7	5	4	36463	7112.8
1191.5	448.5	5	4	42362	7349.1
1202.6	774.1	5	4	60185	7419.5
1220.5	901.8	5	4	39212	8273.3
1252.7	960.1	5	4	55699	7119.3
1301.2	587.7	5	4	60322	11559.0
1334.1	408.7	5	4	56363	11352.3
1600.2	735.7	5	4	58740	15926.6
22.5	1701.0	5	4	49077	7485.5
29.7	1790.8	5	4	49201	10936.0
37.0	1896.0	5	4	60745	15619.9
53.2	1825.4	5	4	49419	7371.9
62.1	1949.2	5	4	60798	5965.7
86.2	1173.8	5	4	60882	5644.4
103.4	1794.0	5	4	49579	6446.5
174.5	530.0	5	4	49795	8866.5
222.8	1808.2	5	4	61012	5803.3
234.1	1723.8	5	4	49836	5090.9
237.3	1775.9	5	4	49832	7302.0
243.3	1769.2	5	4	49855	5798.6
244.3	1791.4	5	4	49843	5987.5
255.9	2016.2	5	4	3091	7350.1
271.1	1708.1	5	4	15292	5105.9
288.0	1776.2	5	4	49931	8271.2
292.6	1786.6	5	4	49922	6420.7
303.4	1784.9	5	4	49935	7486.4
316.3	1722.1	5	4	15307	8090.1
410.0	1621.8	5	4	16295	6839.6
482.1	1308.0	5	4	16836	6609.8
516.2	1952.5	5	4	50455	10738.1
540.6	1400.4	5	4	17221	5480.0
552.4	539.1	5	4	59376	9200.6
556.4	981.8	5	4	4268	8055.6
560.9	1025.9	5	4	26027	6972.0
567.6	1127.3	5	4	17470	11604.1
577.4	1473.8	5	4	17852	5800.7
580.5	1044.7	5	4	26480	5173.0
579.8	1379.1	5	4	18498	8060.1
585.5	1414.1	5	4	17598	9679.2
588.5	1045.1	5	4	26488	7427.6
590.0	1473.9	5	4	17855	7682.2
589.6	1504.5	5	4	4283	5712.3
591.9	1484.2	5	4	17797	15360.7
597.2	1378.0	5	4	18475	6556.0
599.0	1007.4	5	4	26491	4505.6
598.5	1137.8	5	4	26493	9970.1
608.3	1088.2	5	4	18612	7128.2
609.3	1036.5	5	4	3307	18079.3
626.5	1499.2	5	4	17818	6601.7
628.0	1356.1	5	4	59475	5942.4
630.5	1061.7	5	4	26525	6059.9
632.2	1423.2	5	4	17876	5396.8
637.0	1070.0	5	4	26525	3235.4
652.6	1089.8	5	4	18918	7662.1
655.9	1086.0	5	4	26546	7495.8
658.1	1147.2	5	4	26548	5359.7
660.0	1334.3	5	4	50844	5252.3
664.1	1076.5	5	4	26554	9329.4
666.5	954.6	5	4	50855	5312.7
668.9	1107.3	5	4	18970	5820.5
670.9	1171.2	5	4	18993	10001.5
671.7	1074.3	5	4	19160	7981.6
673.5	916.9	5	4	4323	4769.4
680.2	1133.2	5	4	50892	4823.5
685.0	1385.1	5	4	19185	4233.1
686.9	1490.9	5	4	50886	14542.3
687.7	1049.5	5	4	19271	4862.1
689.2	1008.4	5	4	26572	9945.9
690.2	999.1	5	4	59589	10370.8
691.4	1143.6	5	4	19616	5836.1
693.7	1173.3	5	4	20325	6291.5
695.9	1444.5	5	4	19445	7094.1
696.9	1311.4	5	4	19908	6357.0
698.0	903.7	5	4	26575	5727.5
699.0	1100.3	5	4	61421	2894.2
700.5	1149.4	5	4	20327	5002.0
701.2	1543.1	5	4	21925	5559.6
702.0	885.9	5	4	26578	4616.8
705.4	1209.5	5	4	3372	7761.9
707.7	1309.4	5	4	19915	9508.8
707.6	1444.7	5	4	19447	6138.1
710.1	1169.6	5	4	20254	15348.6
711.2	895.8	5	4	26590	6684.9
717.3	1509.8	5	4	21935	6086.0
721.9	1031.6	5	4	50960	5126.9
722.9	1542.9	5	4	21936	8547.9
724.0	1499.6	5	4	21758	4959.0
724.6	915.2	5	4	26155	7085.2
727.1	889.9	5	4	50968	7011.3
727.0	1464.9	5	4	21940	4313.3
728.0	935.9	5	4	20016	5329.8
730.5	1123.9	5	4	4367	3875.9
731.1	1415.4	5	4	19977	6354.9
733.0	1342.4	5	4	20020	5582.6
735.2	1459.4	5	4	21946	4794.0
739.4	898.0	5	4	25800	6139.3
749.0	956.0	5	4	26604	5390.5
751.6	1172.9	5	4	20374	5267.5
756.4	969.6	5	4	61484	8914.2
759.0	1121.1	5	4	51043	8826.5
764.4	1498.0	5	4	21957	4896.2
767.6	1370.0	5	4	51090	5309.8
771.3	1057.0	5	4	4388	5675.2
770.7	1277.5	5	4	20390	5273.7
776.2	1381.7	5	4	21973	7008.0
776.8	1448.5	5	4	21972	7920.2
777.9	1180.4	5	4	20389	4251.0
778.0	1499.1	5	4	21974	4527.7
778.0	1509.0	5	4	21788	5024.5
780.0	942.7	5	4	24357	8239.7
783.4	1190.3	5	4	51139	9322.3
785.4	1103.9	5	4	61513	6758.8
787.0	1022.0	5	4	51179	5555.5
790.7	1325.6	5	4	4409	9657.6
791.6	1505.9	5	4	21982	9462.0
798.0	1463.6	5	4	21985	8723.2
803.1	1328.0	5	4	24508	3494.7
803.8	972.8	5	4	24416	7243.4
804.3	1373.5	5	4	51232	4721.5
805.7	1184.6	5	4	24500	7342.7
812.4	1295.6	5	4	61520	4938.6
814.5	887.9	5	4	24698	16090.2
815.2	1061.5	5	4	26644	8289.6
816.7	874.9	5	4	24693	6851.2
820.3	1071.6	5	4	26644	4595.8
820.7	1347.9	5	4	24686	7584.0
821.1	1368.6	5	4	4428	4177.2
826.8	939.0	5	4	26645	5267.6
836.7	924.1	5	4	59749	14286.6
837.7	1194.6	5	4	25143	5653.5
842.1	1352.4	5	4	51390	6189.3
843.8	1104.5	5	4	26671	7821.0
850.2	1429.7	5	4	22011	8176.3
850.5	1456.4	5	4	25153	6804.3
851.8	1320.4	5	4	59757	8962.0
851.9	1368.3	5	4	25199	7713.2
854.0	1107.5	5	4	26682	6852.6
855.0	930.3	5	4	26688	12129.0
862.7	1125.9	5	4	26691	8172.2
865.5	1382.0	5	4	25177	5633.2
869.4	1329.3	5	4	61559	6217.9
872.5	1216.8	5	4	26715	6134.1
871.7	1312.4	5	4	51489	3062.8
874.5	1412.9	5	4	3523	9953.0
876.6	1299.1	5	4	51466	4645.1
882.0	1327.4	5	4	32616	3682.6
889.5	696.8	5	4	51870	6690.4
891.2	1269.8	5	4	51490	6052.0
904.1	1391.0	5	4	32727	11425.2
905.8	691.0	5	4	51930	8546.1
907.8	896.3	5	4	26754	6155.5
920.2	1380.2	5	4	32755	5277.5
921.5	1236.4	5	4	26779	9883.7
921.6	1120.4	5	4	26778	12312.7
925.9	1216.0	5	4	26788	5046.4
926.0	1353.4	5	4	32758	5254.9
936.0	1412.2	5	4	32761	5214.5
934.6	1483.0	5	4	52009	6839.0
936.4	1071.8	5	4	26800	5251.9
941.4	1507.0	5	4	22050	9516.8
943.1	1323.4	5	4	26811	4957.3
942.8	1404.0	5	4	32766	7431.2
946.2	1032.6	5	4	52022	7353.5
946.0	1554.7	5	4	22051	5551.6
958.2	1552.4	5	4	22061	6398.2
961.5	1150.6	5	4	26834	5074.5
961.7	1264.7	5	4	26410	5141.1
973.0	1164.5	5	4	26841	5534.4
974.6	1008.7	5	4	59853	6084.3
979.5	1031.1	5	4	3577	5762.1
984.9	1219.9	5	4	26854	5403.1
987.5	1137.5	5	4	26856	14795.1
990.4	743.2	5	4	52410	5220.8
996.7	1150.1	5	4	26431	4754.3
1002.1	691.2	5	4	52420	5923.0
1004.9	1131.0	5	4	26437	15854.4
1005.5	1073.7	5	4	33788	6498.9
1009.4	852.7	5	4	34216	5516.1
1011.4	711.8	5	4	52422	5880.6
1011.0	996.0	5	4	3604	12876.3
1019.0	788.7	5	4	34243	6352.0
1026.5	737.5	5	4	52426	5867.1
1026.2	1124.4	5	4	52884	4610.1
1026.2	1504.5	5	4	21904	5243.1
1028.1	1165.3	5	4	26449	20359.0
1031.9	690.3	5	4	59924	5138.7
1031.9	1093.3	5	4	34838	8287.3
1035.9	535.2	5	4	52818	6965.5
1036.1	774.4	5	4	52429	5152.4
1037.5	1266.1	5	4	53063	7746.5
1039.2	705.1	5	4	42890	5746.9
1042.7	1069.6	5	4	34136	11215.4
1049.0	837.6	5	4	34252	7001.9
1051.6	1254.2	5	4	53102	5710.4
1054.9	620.4	5	4	35406	6698.4
1056.6	923.0	5	4	61723	10527.0
1055.7	1222.9	5	4	53099	5006.2
1056.9	1258.8	5	4	53102	4139.9
1058.7	1507.8	5	4	34758	8907.9
1061.8	914.8	5	4	34546	7230.9
1067.6	911.7	5	4	34561	8512.8
1074.5	954.7	5	4	35480	7609.9
1080.3	1018.2	5	4	53690	6510.3
1081.4	388.0	5	4	3654	8529.5
1085.6	780.0	5	4	35701	16834.2
1086.7	604.9	5	4	35054	8513.8
1089.9	1168.9	5	4	53759	6541.3
1093.2	662.2	5	4	35816	7063.6
1095.1	609.2	5	4	35683	9242.0
1097.9	637.1	5	4	35786	7490.9
1099.6	898.4	5	4	38836	7329.8
1100.6	1042.3	5	4	39069	6383.1
1104.0	534.7	5	4	35838	5796.8
1105.6	470.6	5	4	53850	7917.5
1106.7	443.8	5	4	53588	5705.5
1114.8	398.0	5	4	36064	7531.8
1115.8	1239.2	5	4	61786	5922.5
1117.3	1206.3	5	4	35900	5942.6
1119.0	392.7	5	4	36064	12054.9
1117.7	519.6	5	4	53992	6385.1
1118.9	846.2	5	4	38847	5688.8
1120.8	756.3	5	4	42915	6128.6
1125.9	1442.8	5	4	53972	9417.4
1133.5	1055.6	5	4	39092	8616.0
1138.3	465.1	5	4	3710	7011.9
1149.5	494.1	5	4	36558	13557.2
1153.6	1140.0	5	4	39117	4421.1
1155.5	749.0	5	4	4628	5593.0
1158.2	726.1	5	4	42939	5977.3
1163.3	384.9	5	4	54223	5709.6
1164.3	1232.8	5	4	37399	4625.8
1167.1	1097.5	5	4	39144	5224.1
1169.2	1106.1	5	4	38898	6414.6
1171.0	783.9	5	4	36906	6853.5
1181.3	546.3	5	4	4651	5380.1
1181.6	840.5	5	4	39159	5362.9
1181.5	861.9	5	4	38912	9046.1
1185.2	775.9	5	4	54304	9336.0
1184.8	1136.8	5	4	36948	8067.5
1188.3	1172.2	5	4	37042	9270.4
1190.0	584.2	5	4	35124	7097.6
1189.9	640.5	5	4	54690	5749.9
1189.7	656.3	5	4	42959	7345.0
1192.9	573.6	5	4	54648	4991.4
1193.5	499.4	5	4	36516	12797.9
1194.6	729.9	5	4	66986	5673.3
1197.4	702.6	5	4	4663	5069.3
1196.7	1290.7	5	4	37344	6741.3
1200.6	983.3	5	4	38928	4980.5
1202.9	829.0	5	4	39185	6092.6
1203.3	1002.8	5	4	54727	10697.0
1206.5	446.2	5	4	54887	7863.6
1208.4	484.2	5	4	54833	9023.9
1210.1	776.3	5	4	60185	8785.9
1209.7	844.9	5	4	39188	7169.6
1211.2	931.6	5	4	38941	5053.2
1214.9	758.0	5	4	54311	7488.9
1214.7	990.0	5	4	60192	5583.5
1221.4	434.0	5	4	54890	5401.0
1220.7	819.2	5	4	39205	6764.7
1228.2	997.4	5	4	39225	7798.1
1228.3	1243.2	5	4	37457	8318.7
1229.3	611.2	5	4	60202	7412.9
1233.4	763.9	5	4	54329	6192.9
1234.2	714.0	5	4	3785	5486.7
1235.5	746.9	5	4	54331	3504.5
1236.2	1238.1	5	4	37371	5810.5
1237.9	1318.1	5	4	37468	6115.3
1245.4	623.1	5	4	42996	11161.2
1251.8	995.5	5	4	38973	11069.9
1252.8	941.9	5	4	44742	3751.1
1254.5	1126.9	5	4	55114	5976.4
1258.5	1083.1	5	4	55150	8159.2
1262.2	1336.4	5	4	55756	5773.3
1265.6	445.2	5	4	55007	12187.4
1271.1	434.7	5	4	4708	6662.5
1272.6	1399.4	5	4	4710	6748.3
1272.8	1413.2	5	4	55728	7128.7
1272.6	956.9	5	4	44929	4847.9
1274.3	978.8	5	4	39267	8800.6
1274.3	558.8	5	4	44920	12235.7
1278.0	742.6	5	4	42874	3176.2
1282.3	632.1	5	4	43036	8506.6
1281.9	682.9	5	4	42870	4245.1
1282.4	807.1	5	4	56067	6957.1
1288.0	849.0	5	4	39274	10119.9
1290.5	1333.8	5	4	37295	10416.9
1295.1	994.0	5	4	56146	8295.0
1298.4	847.0	5	4	45071	7728.6
1299.5	538.7	5	4	60264	13668.8
1300.1	435.0	5	4	45141	5994.0
1300.1	506.0	5	4	55856	4866.4
1299.8	1392.4	5	4	56154	6328.2
1304.5	564.2	5	4	45165	4643.7
1307.6	431.6	5	4	45144	5391.9
1310.6	711.1	5	4	60333	6341.7
1315.4	562.7	5	4	45236	6643.2
1322.2	557.1	5	4	45316	8011.1
1326.4	944.9	5	4	39295	4099.7
1330.6	1046.5	5	4	56321	6435.0
1331.4	922.9	5	4	39020	4604.0
1331.2	1035.5	5	4	57079	6371.5
1331.3	1143.2	5	4	61989	6602.0
1332.3	502.3	5	4	45371	8535.7
1331.7	868.0	5	4	62018	5382.8
1335.3	487.2	5	4	56374	5372.7
1335.2	933.2	5	4	39025	6256.5
1341.0	730.7	5	4	45855	5506.2
1340.6	1075.5	5	4	56505	9146.1
1348.4	855.7	5	4	45547	9562.9
1348.4	1088.9	5	4	57081	7138.8
1347.9	1608.1	5	4	56512	7133.1
1357.7	616.4	5	4	56412	4853.6
1369.0	814.8	5	4	46626	4076.6
1375.4	739.3	5	4	45876	7501.3
1374.7	788.6	5	4	45831	7762.8
1380.4	681.2	5	4	45614	12968.2
1381.1	850.9	5	4	56561	6663.6
1381.4	735.7	5	4	4779	5944.1
1384.9	789.8	5	4	45831	10959.6
1388.0	658.4	5	4	45884	5931.6
1390.3	764.2	5	4	45885	12126.4
1395.5	936.2	5	4	46711	13278.3
1395.8	795.8	5	4	45888	5888.0
1396.2	1087.0	5	4	57092	8537.9
1399.3	857.6	5	4	46724	4326.6
1416.0	747.1	5	4	56771	6378.6
1417.0	962.4	5	4	39321	12604.0
1425.8	867.0	5	4	57976	5445.2
1446.0	769.2	5	4	56799	8454.4
1447.5	806.5	5	4	47821	7850.9
1457.9	976.6	5	4	4797	4316.8
1474.5	824.3	5	4	48126	4894.3
1476.0	962.1	5	4	47151	5567.8
1493.9	805.7	5	4	48135	4175.7
1509.3	920.2	5	4	58342	13733.1
1509.8	912.7	5	4	3935	7802.2
1511.5	869.7	5	4	62067	10394.0
1515.9	943.6	5	4	48018	9739.7
1516.4	961.6	5	4	58361	5013.0
1516.7	920.3	5	4	58342	4260.0
1532.2	918.8	5	4	48643	8990.2
1536.1	951.5	5	4	58403	5922.9
1544.3	937.1	5	4	47161	4733.6
1548.7	825.5	5	4	60618	7134.8
1549.5	879.1	5	4	48678	8375.2
1584.9	793.3	5	4	58622	5407.4
1587.4	886.0	5	4	47169	4851.6
1609.9	1992.7	5	4	4819	8568.6
1628.8	871.2	5	4	48785	4604.2
1713.2	971.7	5	4	58848	5995.4
1720.3	619.4	5	4	4020	7560.3
1764.0	1619.5	5	4	58867	9516.6
609.8	1013.5	5	4	5012	7501.1
728.7	1007.9	5	4	27055	10844.3
949.0	1072.6	5	4	27303	12215.9
1196.5	916.8	5	4	39455	8011.5
1215.7	1282.3	5	4	37354	10299.5
1238.3	756.1	5	4	54347	9722.9
1363.3	991.9	5	4	39301	4832.1
1382.8	803.6	5	4	45927	6688.4
1432.3	757.4	5	4	56812	14211.8
244.0	1700.4	5	4	15330	4651.5
263.9	1106.4	5	4	59122	8017.4
282.0	1742.4	5	4	15353	4854.9
366.4	1531.0	5	4	59207	13500.1
540.0	1393.5	5	4	17221	10113.3
587.5	1146.5	5	4	26916	7939.4
595.3	1329.9	5	4	59480	6788.8
598.6	1114.1	5	4	26932	9016.0
603.6	1410.3	5	4	18593	5749.3
612.8	1484.7	5	4	17919	7654.0
618.7	1479.1	5	4	5019	6227.9
635.1	1124.0	5	4	26521	5427.1
649.6	1173.9	5	4	26984	11552.3
666.2	1125.9	5	4	19605	5889.4
672.3	1004.5	5	4	27006	5015.4
675.6	1030.0	5	4	19115	7360.4
678.6	1165.7	5	4	18996	8738.7
679.2	1363.6	5	4	19140	7587.1
692.7	1023.4	5	4	27024	6033.1
694.0	1427.9	5	4	19213	7818.7
721.2	1111.7	5	4	20423	4579.6
745.4	1508.1	5	4	22138	5001.2
750.1	1276.1	5	4	20443	5813.9
764.0	1143.3	5	4	20470	6780.9
768.4	1095.1	5	4	19648	4544.9
775.6	962.0	5	4	27086	4422.9
779.2	489.3	5	4	51101	12772.1
797.9	1289.0	5	4	5157	3857.8
800.4	934.0	5	4	27101	4834.3
807.8	1170.4	5	4	24610	6314.3
820.4	1326.7	5	4	51277	11175.0
828.7	1288.6	5	4	24985	7136.7
829.8	1278.3	5	4	62628	3536.1
833.5	1036.1	5	4	62635	5733.5
844.8	1281.2	5	4	24987	5441.0
848.7	1016.8	5	4	27150	5241.1
849.0	1179.8	5	4	26683	11031.5
849.1	1399.6	5	4	24863	5380.2
857.1	1245.4	5	4	51826	10078.3
861.3	1207.6	5	4	51505	6031.5
868.1	923.0	5	4	27164	5899.9
882.0	998.9	5	4	32582	5884.9
891.6	1391.0	5	4	32591	9049.7
892.7	1149.9	5	4	27211	6839.7
922.4	725.5	5	4	51975	8416.3
924.5	995.4	5	4	64019	7262.3
931.9	682.0	5	4	33214	16847.2
931.7	1379.2	5	4	32781	8192.4
941.1	677.9	5	4	33209	5030.5
951.5	1325.4	5	4	27297	10365.5
956.7	1226.0	5	4	27311	5295.9
962.5	1479.4	5	4	22247	11390.6
986.1	758.1	5	4	33673	9516.7
998.1	1098.2	5	4	27341	10356.5
1005.8	1192.4	5	4	27347	7044.8
1024.2	1234.7	5	4	53133	6731.4
1031.1	618.2	5	4	52854	5780.8
1032.3	719.8	5	4	5297	7136.8
1037.4	668.3	5	4	34055	7940.8
1042.9	653.5	5	4	34057	5521.7
1050.5	1143.5	5	4	27363	7949.5
1090.7	1200.4	5	4	5321	5642.4
1093.5	1064.5	5	4	53704	5218.2
1098.2	400.9	5	4	53763	6365.5
1110.3	688.3	5	4	43073	7243.1
1117.4	701.8	5	4	43076	8509.9
1120.9	1430.6	5	4	37494	8236.6
1151.2	1085.2	5	4	39394	6747.3
1159.9	1018.9	5	4	39408	8549.9
1161.7	486.5	5	4	36584	4327.3
1168.3	910.8	5	4	39413	6075.7
1171.5	823.8	5	4	39431	5425.4
1183.9	897.9	5	4	39440	5056.4
1187.9	496.0	5	4	36596	11270.2
1190.4	401.9	5	4	60164	6543.8
1191.2	1347.8	5	4	63021	8796.4
1194.4	528.2	5	4	36597	5640.5
1195.9	938.7	5	4	36986	3741.7
1197.7	510.4	5	4	61857	6284.1
1201.9	878.0	5	4	39462	5992.8
1207.7	1054.6	5	4	54738	5636.5
1209.6	1062.0	5	4	54738	7847.8
1216.4	1355.9	5	4	37554	6122.1
1231.4	558.2	5	4	43157	5923.9
1234.3	932.9	5	4	39504	5907.9
1241.8	548.5	5	4	55689	6446.4
1241.6	555.0	5	4	55639	6999.0
1255.7	676.6	5	4	43009	4620.5
1258.1	903.4	5	4	39526	8398.2
1260.5	1325.1	5	4	37585	5651.8
1267.0	541.0	5	4	55691	4078.0
1270.2	476.4	5	4	55669	10776.5
1273.5	451.9	5	4	44946	4835.2
1275.4	1087.0	5	4	55159	6895.5
1284.2	597.1	5	4	43040	6301.8
1284.9	799.9	5	4	5424	7902.9
1290.6	1113.9	5	4	55213	5847.9
1290.6	599.8	5	4	45173	7186.2
1295.5	1063.7	5	4	55215	6168.1
1309.9	1052.5	5	4	45215	19191.2
1344.2	763.3	5	4	45356	5819.0
1345.8	1060.4	5	4	64467	10080.6
1352.9	1011.9	5	4	57124	6730.0
1370.4	620.7	5	4	60510	6735.1
1371.9	597.7	5	4	56697	5695.2
1380.0	961.7	5	4	39303	7608.1
1386.1	747.7	5	4	45924	5816.7
1406.9	963.3	5	4	39608	10719.8
1468.9	797.8	5	4	47937	8224.3
1482.6	875.9	5	4	58202	5882.9
1566.8	904.7	5	4	47225	6725.0
1650.5	880.7	5	4	58810	8916.6
1086.7	798.1	6	4	35640	10141.8
195.8	1706.1	6	4	49812	10961.3
363.7	1616.6	6	4	4941	11907.4
618.4	1159.1	6	4	26960	9040.3
653.6	1078.1	6	4	26988	24155.7
714.4	1504.0	6	4	22113	6097.3
780.5	988.9	6	4	59693	13001.4
798.1	1399.1	6	4	21813	16495.6
804.7	1403.1	6	4	22184	8537.9
834.9	1289.3	6	4	61540	9917.0
852.6	943.2	6	4	26678	12301.9
867.1	1172.9	6	4	27165	6803.9
1070.1	478.1	6	4	53715	6579.1
1072.2	708.2	6	4	43062	14003.5
1155.1	411.3	6	4	36767	12339.4
1177.0	822.8	6	4	39431	15863.9
1200.6	805.2	6	4	39464	7299.3
1235.5	738.3	6	4	43156	12291.8
1272.7	547.6	6	4	55691	9776.8
1284.8	434.0	6	4	55979	7630.5
1303.3	1074.9	6	4	45194	7869.8
1386.7	1102.1	6	4	56629	10922.0
1433.3	875.0	6	4	47131	11763.9
33.3	1910.7	6	4	58981	8002.8
65.9	1809.3	6	4	49426	12334.5
72.3	1729.0	6	4	60817	8050.9
76.1	1791.9	6	4	49429	8666.2
98.4	1825.4	6	4	49647	7121.8
127.0	1773.4	6	4	49702	5226.8
135.4	1768.4	6	4	49701	5659.3
162.5	1738.7	6	4	60898	6558.5
204.7	1746.7	6	4	61031	6123.1
218.8	1746.1	6	4	15260	7840.0
232.4	1817.2	6	4	61057	8983.6
246.1	1715.5	6	4	15331	9152.2
255.0	1722.0	6	4	15338	11964.8
261.3	1706.8	6	4	15281	5855.8
276.2	1322.0	6	4	49875	5280.8
288.0	1773.0	6	4	49931	13046.1
290.2	1786.3	6	4	49937	9717.5
294.4	1701.0	6	4	15356	4367.5
313.1	1629.4	6	4	15303	7043.9
321.6	1700.9	6	4	15309	6707.3
330.1	1648.7	6	4	15370	7281.1
367.5	1650.6	6	4	50296	7986.8
372.0	1534.0	6	4	59207	7263.5
380.6	1214.2	6	4	4219	8338.5
383.9	1960.5	6	4	4944	9807.9
415.0	1236.4	6	4	4951	8345.6
542.2	1492.4	6	4	17843	9013.2
548.7	1120.6	6	4	59379	8723.5
551.5	1451.3	6	4	16954	9475.5
558.0	1143.1	6	4	17460	9504.5
558.0	1467.3	6	4	16980	6447.9
570.0	1125.1	6	4	17470	5207.5
574.6	1151.1	6	4	17476	7730.7
575.7	1093.3	6	4	26904	10120.3
583.6	1014.2	6	4	26046	5729.3
588.3	1394.9	6	4	59402	8992.0
590.5	1166.0	6	4	59404	10273.4
591.8	1112.3	6	4	26926	12081.7
596.0	1387.2	6	4	18502	6211.5
598.7	1503.5	6	4	17858	7529.3
600.7	1320.3	6	4	50534	6343.7
603.5	1471.3	6	4	17913	7752.2
604.2	1361.3	6	4	18602	16712.9
608.0	1869.8	6	4	59415	7250.5
608.9	1219.7	6	4	26949	6283.1
623.5	1453.9	6	4	17925	10145.4
625.8	1551.0	6	4	62420	5430.0
631.3	1512.8	6	4	17932	8583.1
642.4	1329.2	6	4	50766	5507.1
647.3	1033.4	6	4	26538	14860.3
650.8	1168.1	6	4	26984	4706.5
654.0	1280.3	6	4	18923	7490.6
654.0	1500.0	6	4	17885	8114.9
656.7	1156.7	6	4	26987	9121.6
659.8	962.8	6	4	50589	6031.4
663.2	1128.6	6	4	19605	5843.6
665.7	1097.9	6	4	19633	6144.4
665.7	1220.7	6	4	27001	5025.3
672.0	1215.3	6	4	27010	14087.0
672.9	1241.8	6	4	26558	6870.6
685.2	1564.5	6	4	62465	5703.4
694.6	1218.9	6	4	20414	4630.0
698.2	1498.2	6	4	62484	8247.4
699.1	1057.1	6	4	26142	6672.6
711.4	1007.2	6	4	27032	4678.2
713.3	1610.5	6	4	50950	5748.3
715.6	1401.8	6	4	4353	5419.5
717.2	1556.3	6	4	22118	8908.9
717.6	1445.2	6	4	19876	3326.8
723.6	1392.7	6	4	19990	4695.4
726.4	1539.4	6	4	22121	7251.2
726.9	995.7	6	4	27045	6938.7
727.9	1442.0	6	4	4365	8386.9
735.2	1126.6	6	4	20437	8548.4
736.1	1293.7	6	4	19930	5322.6
738.3	607.4	6	4	5099	7285.0
738.9	878.8	6	4	27053	6184.0
740.8	1095.6	6	4	19643	4405.7
742.4	1187.6	6	4	20445	6615.7
743.2	1147.0	6	4	20275	7879.3
745.0	1078.4	6	4	19644	9054.3
745.6	1347.3	6	4	20453	4990.3
749.9	1242.2	6	4	62514	3650.1
751.0	900.2	6	4	27062	8997.7
754.6	1133.3	6	4	20279	4446.5
758.2	1101.9	6	4	51061	5191.6
761.2	1359.7	6	4	20468	8785.1
763.4	1141.1	6	4	20470	7339.0
763.4	1293.7	6	4	20469	8895.8
769.6	940.3	6	4	27081	6358.4
768.8	1357.1	6	4	20486	6341.7
770.6	931.9	6	4	5135	17097.6
772.1	1089.0	6	4	19649	12693.8
779.4	1375.1	6	4	5141	5573.6
778.9	1397.6	6	4	59685	5016.2
780.5	1454.6	6	4	22166	8405.8
783.8	966.3	6	4	27091	6930.7
787.7	1084.2	6	4	24432	5670.3
791.2	1054.5	6	4	26627	5659.4
791.3	1419.8	6	4	21984	8357.9
792.6	1368.7	6	4	21801	7730.7
795.0	1293.5	6	4	5154	3696.2
798.1	1318.9	6	4	51272	6251.7
801.1	1095.9	6	4	27103	3286.9
802.9	1280.4	6	4	24678	5689.5
805.3	970.8	6	4	24418	10326.1
805.9	1411.2	6	4	22183	9523.5
806.5	1019.1	6	4	59703	6691.9
814.2	319.8	6	4	5166	10668.7
817.4	1389.3	6	4	21992	8696.3
818.1	890.0	6	4	24698	15077.3
823.2	1394.8	6	4	21998	4406.3
827.4	1357.3	6	4	24803	6010.7
827.8	1068.2	6	4	27121	5063.4
828.1	1248.8	6	4	51330	4453.1
831.1	1037.4	6	4	62635	5722.4
831.0	1221.6	6	4	51497	5282.9
837.4	1389.2	6	4	24784	6630.6
842.5	1038.2	6	4	24810	7578.7
841.4	1204.2	6	4	51476	4977.6
850.7	1313.7	6	4	62658	4247.6
856.4	1309.9	6	4	63959	4992.6
856.6	1399.5	6	4	32738	6777.9
866.8	1367.5	6	4	59766	7496.1
871.4	1274.0	6	4	51507	4672.9
872.5	1180.1	6	4	27170	9484.4
875.7	1447.9	6	4	21857	6364.0
883.2	967.4	6	4	27184	5652.3
886.5	1215.2	6	4	27196	8138.2
887.4	878.0	6	4	26316	5333.3
887.5	1367.7	6	4	32595	11839.1
893.3	1406.4	6	4	5220	7623.5
894.6	1245.0	6	4	27203	4521.4
896.9	1441.7	6	4	22221	4381.2
910.2	972.1	6	4	26347	5798.0
915.8	1136.6	6	4	27244	5157.3
919.3	979.2	6	4	27252	10562.2
921.8	731.2	6	4	51975	6792.3
927.0	1454.9	6	4	22237	19420.4
929.8	1514.8	6	4	22238	7423.4
931.4	1420.6	6	4	32784	5525.6
935.3	1184.2	6	4	26796	6335.2
940.1	1410.4	6	4	32789	10870.4
950.9	1525.3	6	4	22245	4766.0
953.4	1073.3	6	4	27303	6196.2
955.5	1501.9	6	4	5267	8486.7
956.8	1451.3	6	4	22060	9804.9
963.0	755.9	6	4	33461	6016.0
963.4	1153.3	6	4	26834	11325.3
965.5	749.2	6	4	5272	7938.1
965.2	1067.3	6	4	33803	5552.2
965.9	1257.3	6	4	62819	5820.6
967.5	1218.9	6	4	27323	6078.0
975.0	796.8	6	4	33669	9833.1
976.1	682.7	6	4	52444	6344.2
999.6	1474.3	6	4	22254	5061.9
1020.1	819.1	6	4	34276	8450.9
1028.0	674.1	6	4	34053	4448.5
1040.9	1051.6	6	4	34868	6815.2
1043.1	659.5	6	4	34057	6862.1
1044.8	1278.5	6	4	53144	9529.4
1049.8	727.9	6	4	34673	5462.0
1051.1	1215.9	6	4	53146	4796.1
1052.1	1144.0	6	4	27363	22444.2
1053.4	1488.3	6	4	59938	5344.7
1054.7	1027.2	6	4	34875	6087.5
1058.4	686.7	6	4	43055	6150.3
1062.6	623.1	6	4	62904	5535.2
1063.9	693.4	6	4	43055	7688.9
1066.5	1147.6	6	4	27368	7144.9
1068.9	725.6	6	4	35469	5978.2
1073.1	791.4	6	4	64157	14467.2
1078.0	709.8	6	4	43062	5598.1
1080.5	858.7	6	4	35516	6266.5
1082.4	786.0	6	4	53680	5303.0
1084.5	395.9	6	4	53728	8492.3
1085.6	698.6	6	4	43065	7522.2
1086.5	775.5	6	4	35741	5154.8
1090.6	745.0	6	4	35743	7183.8
1091.8	763.5	6	4	35744	5727.5
1093.4	644.5	6	4	43067	7023.9
1098.1	554.5	6	4	35813	6819.3
1101.4	603.0	6	4	35687	8117.2
1116.7	487.8	6	4	53895	5588.9
1119.5	426.5	6	4	62953	6346.9
1122.6	899.1	6	4	62957	4568.8
1123.3	1265.9	6	4	53176	7235.1
1125.2	1375.9	6	4	37492	9424.1
1128.1	436.7	6	4	53926	6978.4
1131.1	1367.4	6	4	5340	5707.2
1131.9	625.9	6	4	43086	7714.7
1131.7	683.0	6	4	43085	4539.3
1132.8	563.8	6	4	35160	9984.9
1133.7	910.0	6	4	61798	5105.7
1134.0	990.8	6	4	39365	6429.2
1134.7	723.7	6	4	43089	6910.8
1139.1	1173.9	6	4	36191	6269.3
1140.3	375.7	6	4	61803	6211.6
1142.5	516.2	6	4	54127	5672.3
1144.5	911.2	6	4	39382	5877.2
1145.2	506.5	6	4	54126	6317.1
1147.2	565.2	6	4	35167	5607.1
1162.1	451.3	6	4	60130	12011.3
1164.2	577.9	6	4	54540	6652.3
1165.1	1192.5	6	4	36794	6496.4
1166.5	560.3	6	4	35172	6259.7
1165.7	835.8	6	4	39417	4292.0
1171.0	1119.9	6	4	39152	8541.6
1173.8	585.1	6	4	42949	9704.4
1173.6	852.6	6	4	36920	13891.4
1174.3	919.4	6	4	39147	5617.4
1178.8	1230.1	6	4	37516	5318.8
1181.1	868.7	6	4	39449	4056.6
1182.0	672.1	6	4	42957	5897.1
1182.9	1381.0	6	4	37413	7729.1
1183.9	726.7	6	4	36932	6928.8
1186.4	1037.3	6	4	39444	8706.0
1188.3	675.0	6	4	42957	7967.5
1191.7	534.9	6	4	36597	5772.5
1199.0	665.7	6	4	43131	5296.1
1201.3	758.3	6	4	54339	5073.5
1203.2	842.3	6	4	39459	4426.1
1203.6	918.4	6	4	39470	7426.2
1206.4	1228.5	6	4	5382	5607.2
1206.8	584.0	6	4	43137	7928.1
1210.1	732.5	6	4	43140	6312.0
1212.6	441.1	6	4	54899	8083.7
1211.7	1074.3	6	4	55184	6830.5
1217.2	478.1	6	4	42400	4914.6
1223.4	808.5	6	4	39489	5889.1
1224.3	1063.5	6	4	39487	4981.5
1224.9	654.5	6	4	42981	6685.1
1225.4	884.0	6	4	39491	4435.3
1225.8	893.8	6	4	63038	6141.9
1227.6	677.5	6	4	42389	6284.1
1229.9	837.5	6	4	39495	4973.4
1230.1	886.0	6	4	39497	4470.4
1233.4	970.0	6	4	39226	4701.6
1234.3	1249.3	6	4	37563	6664.6
1239.0	627.6	6	4	44723	10196.9
1239.5	1360.2	6	4	37568	5312.3
1242.9	461.7	6	4	54990	8125.9
1243.1	841.5	6	4	39507	4769.3
1245.1	440.5	6	4	55008	5784.0
1247.0	1145.6	6	4	55196	5853.2
1249.0	629.2	6	4	43004	6227.9
1248.5	919.7	6	4	39242	9773.8
1247.7	943.0	6	4	44743	5705.0
1249.7	1382.8	6	4	55730	6059.6
1255.5	1250.4	6	4	60231	7671.8
1256.1	626.5	6	4	43186	7958.0
1257.0	929.4	6	4	39244	9813.1
1261.8	539.1	6	4	55691	6965.9
1263.2	887.1	6	4	44873	6917.3
1264.3	575.0	6	4	43188	5129.6
1265.4	642.3	6	4	43192	5852.5
1266.4	456.7	6	4	55664	6414.9
1269.3	724.0	6	4	44915	3983.8
1270.0	467.8	6	4	55966	5365.3
1272.6	768.4	6	4	44923	8151.7
1273.4	940.6	6	4	39542	5829.7
1274.1	1040.6	6	4	39550	6089.1
1279.1	650.8	6	4	43035	4334.1
1280.5	639.6	6	4	43201	6644.4
1283.2	666.1	6	4	43199	4713.1
1284.1	715.3	6	4	44997	8184.9
1284.7	791.8	6	4	39553	5322.5
1289.2	1086.3	6	4	55210	7386.0
1291.5	508.8	6	4	55873	7123.6
1293.0	1020.0	6	4	39562	5401.6
1296.4	1036.5	6	4	56203	9301.7
1302.5	862.1	6	4	39567	6427.4
1308.8	1023.6	6	4	45206	5630.9
1313.8	483.3	6	4	55838	5618.0
1318.8	993.8	6	4	57072	6125.5
1321.0	868.2	6	4	45348	9049.8
1322.0	723.8	6	4	45847	6108.9
1332.9	675.2	6	4	45899	10796.9
1344.5	791.4	6	4	45556	5674.7
1349.1	813.0	6	4	45458	6191.9
1349.9	1101.1	6	4	63143	5575.6
1353.5	502.9	6	4	56379	8777.8
1354.3	775.3	6	4	45865	7477.8
1356.3	763.3	6	4	45911	4420.4
1356.9	584.1	6	4	56416	7518.5
1356.7	867.9	6	4	56541	5853.1
1359.0	851.6	6	4	46567	5458.0
1365.4	913.5	6	4	39588	5593.4
1368.9	777.7	6	4	4770	7351.1
1375.9	811.1	6	4	46643	7155.8
1380.3	710.1	6	4	45881	14060.5
1393.7	799.1	6	4	45883	4332.5
1394.3	864.2	6	4	46727	5160.2
1393.8	1106.1	6	4	56617	3593.6
1407.0	968.8	6	4	39608	4338.1
1417.3	1048.7	6	4	63182	6633.6
1418.7	994.0	6	4	39613	7900.4
1428.6	679.3	6	4	46928	9550.5
1430.6	959.7	6	4	47133	6642.7
1443.3	1018.3	6	4	60586	11692.4
1443.5	1222.5	6	4	58123	6888.7
1463.3	930.7	6	4	4798	9282.9
1470.9	830.4	6	4	48124	4796.3
1477.5	856.0	6	4	48167	11533.6
1486.6	1051.6	6	4	63260	7220.7
1488.6	902.3	6	4	47205	9863.4
1490.0	880.2	6	4	58203	4944.5
1491.3	871.8	6	4	47154	4499.2
1527.0	889.9	6	4	48677	5072.1
1548.2	1119.0	6	4	58586	6226.3
1556.3	173.0	6	4	58580	8136.2
1596.2	271.8	6	4	62106	8693.4
1603.2	907.8	6	4	58646	6787.7
1616.9	872.5	6	4	58700	5186.7
890.8	1158.2	6	4	27679	10992.0
1009.4	1029.1	6	4	33934	13980.1
1576.7	905.7	6	4	63281	5654.9
54.4	1806.8	6	4	49434	10119.4
82.3	1829.2	6	4	49528	7655.2
231.6	1746.5	6	4	15394	7324.7
259.2	1804.5	6	4	63520	7192.9
321.9	1614.2	6	4	50215	8843.3
341.8	1469.6	6	4	50258	6413.7
560.6	1406.4	6	4	17611	6803.3
579.4	1490.4	6	4	17959	6054.1
618.5	1216.0	6	4	26949	10646.5
625.2	1513.9	6	4	17985	6375.3
641.4	1126.6	6	4	5707	5225.5
646.7	1304.3	6	4	50723	5100.9
674.1	1135.3	6	4	19659	6424.5
692.0	1493.1	6	4	62479	8494.3
712.9	961.5	6	4	50933	10570.9
713.0	1169.1	6	4	20517	5559.2
728.2	885.9	6	4	27526	8056.8
731.3	1366.2	6	4	20060	7295.5
733.6	1359.2	6	4	20544	4134.8
740.1	1073.7	6	4	27528	7474.6
750.6	1059.0	6	4	26607	6492.0
760.3	1318.8	6	4	20572	6662.5
769.5	1263.6	6	4	20585	7652.5
770.8	1425.3	6	4	22321	5769.9
779.2	1327.9	6	4	5137	8003.6
782.1	1191.7	6	4	5786	5091.4
801.2	964.3	6	4	27569	3582.8
817.4	1096.7	6	4	27582	8296.3
826.1	1498.3	6	4	5825	6168.8
836.0	1433.0	6	4	22359	5816.1
841.7	882.4	6	4	51408	6336.8
844.9	1187.6	6	4	65874	8109.3
845.7	1448.6	6	4	22362	9886.7
846.1	895.5	6	4	27608	14762.8
860.4	891.1	6	4	27155	5756.7
864.4	1013.6	6	4	27631	9997.7
878.9	1164.3	6	4	27656	5390.3
882.8	1070.8	6	4	27663	4007.9
884.9	1056.1	6	4	5857	4953.7
962.0	1120.7	6	4	27794	7094.5
985.6	713.5	6	4	5907	9783.6
990.6	1511.5	6	4	33609	5677.8
1010.3	1167.7	6	4	27833	4854.6
1043.4	1143.3	6	4	27845	7074.8
1075.9	492.6	6	4	53537	6369.7
1077.1	1188.3	6	4	35583	5265.7
1078.0	436.2	6	4	53598	8178.0
1078.6	904.2	6	4	34584	4591.6
1100.1	848.2	6	4	39628	5897.5
1106.6	995.7	6	4	53864	7636.5
1126.6	706.1	6	4	43248	5365.3
1137.2	623.2	6	4	5341	8886.6
1147.3	979.7	6	4	39664	6240.1
1148.3	1074.1	6	4	39684	7194.7
1154.6	491.5	6	4	36604	12345.6
1172.4	1216.9	6	4	36798	4834.3
1174.2	1171.1	6	4	64310	5498.5
1176.6	731.1	6	4	6020	5369.2
1186.8	942.9	6	4	39741	4044.0
1187.9	1288.4	6	4	63020	4981.4
1189.3	1160.8	6	4	37071	6127.5
1204.6	597.1	6	4	43297	8865.2
1208.2	514.8	6	4	36624	5325.8
1218.2	679.1	6	4	43308	8124.0
1228.1	1112.0	6	4	55231	12142.8
1241.5	1247.0	6	4	37672	8464.4
1247.3	601.1	6	4	43338	4911.2
1247.9	826.8	6	4	44792	5669.8
1261.3	1384.9	6	4	55732	6755.8
1274.9	1010.3	6	4	39823	10016.3
1280.0	1108.4	6	4	55254	2957.6
1292.8	678.2	6	4	43362	6009.7
1302.9	482.3	6	4	55899	4775.5
1310.5	1075.2	6	4	55266	5155.6
1327.8	680.6	6	4	45940	6223.5
1328.9	530.2	6	4	56332	7405.2
1350.3	935.4	6	4	39875	4996.6
1353.1	608.1	6	4	56422	10656.3
1366.2	758.5	6	4	45913	6132.4
1372.6	581.5	6	4	56427	8706.2
1372.8	1125.3	6	4	56631	6527.5
1406.3	952.4	6	4	46855	5360.9
1412.5	908.0	6	4	47236	7733.4
1434.4	775.9	6	4	47842	6705.5
1454.9	1023.3	6	4	57214	7502.3
1467.6	925.5	6	4	47266	6713.6
1531.5	843.4	6	4	48228	6157.7
1596.4	903.7	6	4	58651	10624.5
37.9	1956.6	7	4	15137	18712.2
239.5	1829.0	7	4	61070	9053.3
709.1	1060.1	7	4	27031	7899.9
808.7	1436.4	7	4	22188	8266.4
833.2	1252.8	7	4	24932	5383.1
1153.7	692.3	7	4	42934	13382.7
1180.1	1388.8	7	4	37629	11863.7
1185.1	1267.7	7	4	37631	15826.0
1207.3	1013.9	7	4	39750	16569.8
1241.9	956.4	7	4	44738	3705.6
1314.8	875.9	7	4	39572	7984.9
1321.6	576.1	7	4	45240	7432.7
1323.8	875.8	7	4	56304	13484.2
1333.5	834.7	7	4	45444	10598.1
1557.9	952.8	7	4	58464	6275.3
37.3	1886.9	7	4	60745	6545.9
85.0	1179.1	7	4	49520	7669.4
194.9	1780.8	7	4	61041	4954.5
224.6	1798.7	7	4	61068	8528.3
226.2	1169.5	7	4	62252	6649.9
241.5	1659.1	7	4	15402	8342.2
256.0	1731.4	7	4	15412	4998.3
271.6	1694.1	7	4	15346	5258.3
284.9	1808.7	7	4	16247	4773.9
333.0	1619.5	7	4	50214	6008.8
334.8	634.9	7	4	5625	10187.4
342.9	1476.3	7	4	50258	8388.1
354.1	906.9	7	4	5631	6721.8
524.4	1434.1	7	4	16946	5272.3
529.2	1416.4	7	4	16996	5667.9
550.8	1424.9	7	4	17609	6480.6
559.7	1103.6	7	4	26894	9337.9
563.7	986.6	7	4	61292	8684.0
564.4	1502.2	7	4	17896	5394.6
577.7	1021.0	7	4	26910	6185.4
582.6	1008.7	7	4	5683	6188.0
584.8	1080.4	7	4	27404	5911.8
594.2	1372.0	7	4	18476	6420.3
601.0	1328.3	7	4	59480	6973.9
603.1	1352.0	7	4	59492	7482.6
604.2	1096.9	7	4	18630	5524.3
604.3	1340.5	7	4	59469	6008.8
620.0	1225.1	7	4	27430	7138.7
620.7	1020.1	7	4	59441	6299.9
622.1	1531.5	7	4	17923	6465.0
637.4	1138.2	7	4	63729	7150.7
637.8	1559.6	7	4	17936	7294.8
638.4	1172.8	7	4	5704	4486.5
637.6	1321.1	7	4	50767	6084.0
643.6	1200.6	7	4	27446	5328.3
643.1	1466.0	7	4	18000	5203.0
646.4	1503.6	7	4	17997	3821.5
646.6	1043.6	7	4	27443	5230.7
648.1	1116.5	7	4	19652	6499.6
655.4	1503.0	7	4	18007	5028.8
662.3	979.1	7	4	18928	12085.8
661.5	1075.8	7	4	27462	5140.8
677.1	968.2	7	4	59580	6234.4
677.1	1529.0	7	4	22270	4112.9
682.1	1028.4	7	4	5731	7444.1
681.8	1432.0	7	4	19460	6620.4
682.8	929.7	7	4	61400	4307.8
689.5	1502.3	7	4	62479	8057.7
692.5	1157.1	7	4	20509	4767.8
693.8	1412.1	7	4	19220	6033.8
697.2	1561.8	7	4	22276	5108.3
704.4	1118.4	7	4	20511	6350.6
708.8	1140.8	7	4	20516	6535.2
724.0	996.8	7	4	27520	7105.0
726.2	1449.6	7	4	19878	10503.8
735.0	1173.4	7	4	20428	7750.5
743.1	1246.1	7	4	20552	7792.0
756.0	1240.9	7	4	62515	7215.1
764.3	1484.1	7	4	22319	6780.3
765.6	1058.2	7	4	59647	4964.2
766.4	883.1	7	4	61509	12211.6
767.9	1072.3	7	4	64883	5395.8
768.7	1220.5	7	4	20574	4850.9
771.0	1154.5	7	4	20584	9396.4
773.5	1411.5	7	4	5782	6853.9
778.7	907.9	7	4	63909	5672.8
785.6	966.2	7	4	27550	13452.3
787.6	1398.8	7	4	21981	4638.9
790.7	1250.1	7	4	63918	6436.4
793.0	949.1	7	4	62556	4137.5
795.4	1344.2	7	4	24515	4219.8
796.0	935.6	7	4	24457	6832.2
799.3	878.9	7	4	24545	8017.6
801.6	1050.9	7	4	5804	4991.6
816.2	1271.2	7	4	59720	8744.4
818.4	1091.4	7	4	27580	7887.8
830.9	1092.0	7	4	24722	13339.2
832.3	1226.4	7	4	51520	7045.5
835.0	1039.8	7	4	62635	8477.6
837.2	1049.2	7	4	27598	6488.3
838.6	1300.6	7	4	25087	8194.1
839.3	1417.3	7	4	24860	6496.9
844.3	1094.1	7	4	27141	8791.3
848.1	1483.3	7	4	5185	6631.9
848.3	1536.8	7	4	5830	7320.9
848.7	1248.8	7	4	51527	5023.3
848.7	1380.9	7	4	5189	6407.8
859.2	1351.1	7	4	62661	4174.9
866.5	710.6	7	4	61556	7180.5
867.2	1006.5	7	4	27639	5870.3
871.6	1427.4	7	4	22370	5617.1
875.2	1365.3	7	4	59767	4133.7
877.5	1065.9	7	4	27660	4914.7
888.1	1406.3	7	4	5220	6029.1
907.3	1397.9	7	4	61586	12451.2
923.0	1275.7	7	4	27254	6147.6
923.3	1508.8	7	4	22399	4228.9
924.6	1235.2	7	4	27736	7158.7
927.0	1267.1	7	4	27729	12328.8
932.1	1292.0	7	4	27274	5147.3
932.3	1383.3	7	4	32811	4971.2
944.0	1499.0	7	4	22408	6414.8
945.2	1226.9	7	4	26803	4978.5
947.5	710.5	7	4	52064	6401.4
949.8	1450.8	7	4	22246	5957.0
954.0	1199.8	7	4	27301	7844.3
959.5	1047.3	7	4	33816	5837.4
960.2	1258.0	7	4	62819	8354.5
962.6	1021.4	7	4	33799	8423.9
967.4	745.1	7	4	33480	6831.2
969.9	1055.4	7	4	33804	4674.2
971.5	1130.6	7	4	27804	8057.8
977.5	1692.0	7	4	5273	6445.3
983.2	778.0	7	4	33670	7286.2
996.3	656.7	7	4	52486	9009.0
999.2	1437.2	7	4	62849	7075.8
1003.7	694.3	7	4	52489	6417.6
1014.6	788.0	7	4	34300	10928.8
1038.3	1121.8	7	4	62886	5730.1
1040.2	1493.1	7	4	59940	4418.1
1045.3	546.7	7	4	35183	5699.1
1045.5	869.6	7	4	34286	3992.6
1049.6	1148.1	7	4	27850	5008.2
1055.1	694.9	7	4	43217	7564.6
1058.6	1510.0	7	4	34763	7245.0
1060.9	1217.5	7	4	64155	6361.3
1064.3	835.2	7	4	34260	8510.7
1066.7	1233.9	7	4	53152	5389.0
1075.1	499.6	7	4	53537	7299.5
1085.7	1190.5	7	4	62906	6611.6
1094.8	459.7	7	4	62914	7726.9
1099.2	721.6	7	4	5327	5536.1
1108.6	902.4	7	4	39346	5336.3
1114.6	474.6	7	4	53872	6611.1
1116.9	892.0	7	4	39639	6574.9
1116.8	1042.7	7	4	6644	4876.2
1123.2	752.0	7	4	43247	9372.1
1135.0	702.5	7	4	43252	9819.7
1136.4	590.8	7	4	35210	9727.5
1145.7	1320.2	7	4	37608	6515.3
1153.5	557.6	7	4	6006	6992.3
1156.6	378.9	7	4	54224	8922.9
1161.8	1122.1	7	4	39405	8510.6
1163.2	731.5	7	4	36852	9059.6
1168.8	1085.3	7	4	54589	8126.7
1170.7	961.4	7	4	39425	5725.8
1172.1	903.9	7	4	39719	5118.5
1173.2	1042.1	7	4	39718	13039.2
1173.0	1095.4	7	4	36945	4193.7
1175.0	814.6	7	4	39721	6289.2
1176.1	741.8	7	4	42953	5607.5
1184.8	573.9	7	4	35219	7165.3
1188.7	971.5	7	4	39740	5491.7
1189.3	1388.9	7	4	37638	7303.1
1196.7	982.0	7	4	39458	7386.7
1196.5	1014.8	7	4	39750	5099.9
1200.1	1023.1	7	4	61862	5227.1
1202.4	505.5	7	4	36577	5287.3
1201.6	929.9	7	4	39753	9545.9
1205.2	564.8	7	4	65288	5944.9
1207.2	1271.6	7	4	37539	6857.5
1210.3	754.8	7	4	54363	4296.7
1218.2	1348.2	7	4	37556	7429.9
1222.0	838.5	7	4	39782	6911.7
1229.2	703.8	7	4	43154	6487.6
1238.2	492.7	7	4	42425	5833.9
1237.8	513.8	7	4	54974	6658.8
1243.3	1133.7	7	4	55238	6423.2
1245.2	497.7	7	4	42427	6391.9
1249.7	417.5	7	4	61899	5607.7
1253.8	1382.0	7	4	55732	5968.7
1255.1	629.8	7	4	43342	8094.7
1258.4	1290.8	7	4	37688	6583.4
1259.8	1329.1	7	4	37685	7823.3
1261.7	1108.1	7	4	55243	5446.6
1263.7	1261.7	7	4	61908	6728.9
1265.2	870.8	7	4	39824	4898.6
1265.9	165.0	7	4	6065	6932.6
1270.4	1361.2	7	4	55783	6187.2
1277.4	596.4	7	4	43358	8474.2
1280.6	956.4	7	4	44932	4992.5
1293.6	488.9	7	4	55874	6111.5
1294.8	659.3	7	4	43361	5174.0
1296.1	888.4	7	4	64413	4426.1
1297.2	583.1	7	4	65352	5969.4
1296.7	1321.7	7	4	37595	6952.4
1297.7	501.1	7	4	55900	5143.6
1306.5	758.2	7	4	60284	5455.1
1307.2	490.8	7	4	56263	5707.5
1306.9	677.7	7	4	45934	6028.6
1311.3	508.3	7	4	55901	6670.0
1315.9	857.4	7	4	39862	6378.0
1317.7	1072.2	7	4	55269	5777.6
1325.1	1045.6	7	4	57171	4109.2
1326.1	896.7	7	4	64446	4100.1
1330.7	794.0	7	4	60364	5426.1
1342.2	766.6	7	4	45356	6584.4
1342.1	906.1	7	4	60420	4519.7
1356.4	878.6	7	4	6126	7617.4
1358.2	733.4	7	4	45874	5366.3
1361.5	831.5	7	4	46536	6389.5
1387.0	787.9	7	4	45929	7229.0
1392.7	767.2	7	4	45983	6984.5
1397.3	1088.4	7	4	57193	7133.2
1398.8	991.5	7	4	63173	11062.5
1436.5	891.3	7	4	47185	6311.8
1437.0	674.4	7	4	46928	7099.0
1457.6	855.5	7	4	48198	5779.1
1462.4	1017.8	7	4	57218	4637.2
1463.2	907.4	7	4	47262	5343.9
1465.2	1082.4	7	4	57156	7176.0
1512.4	818.0	7	4	48219	7243.4
1537.1	897.2	7	4	48691	5086.5
1544.7	853.4	7	4	5511	5403.0
1590.0	869.1	7	4	58706	6101.8
1602.5	838.3	7	4	48238	6718.2
1887.1	1925.9	7	4	6249	9183.2
1985.9	844.7	7	4	5570	6354.9
1273.6	641.0	7	4	43518	6890.5
1397.7	843.8	7	4	46656	15012.9
75.9	1841.2	7	4	59034	5871.1
77.4	1779.4	7	4	64679	5842.3
184.2	1386.9	7	4	62240	8395.8
203.2	1686.5	7	4	15447	7052.3
273.3	1666.1	7	4	59130	8252.5
284.1	1607.9	7	4	15479	6112.0
535.7	1012.9	7	4	27858	6305.9
549.8	1501.5	7	4	18010	5316.7
576.0	1478.8	7	4	18013	6061.8
608.1	1362.7	7	4	18605	9227.7
621.9	1088.4	7	4	27923	5231.1
632.6	1183.9	7	4	27441	4592.2
686.5	956.3	7	4	19087	4722.6
686.4	1213.3	7	4	20615	3578.4
686.2	1461.7	7	4	18887	5535.6
724.2	1045.7	7	4	6439	19829.4
746.7	896.2	7	4	28035	13781.0
753.3	951.2	7	4	28040	8818.7
765.5	1290.3	7	4	20469	14166.4
768.2	1336.5	7	4	24161	6035.8
783.4	952.8	7	4	28059	3500.3
792.1	1505.2	7	4	22511	8590.7
803.9	1104.3	7	4	28073	10125.2
807.6	1206.5	7	4	51543	10365.1
822.5	1174.2	7	4	24619	5266.6
825.4	1532.1	7	4	62627	7721.6
827.0	941.7	7	4	28098	11871.5
842.5	1134.7	7	4	28114	6278.2
851.3	975.9	7	4	27609	5332.2
860.5	1273.0	7	4	24999	5013.0
860.2	1485.7	7	4	51806	7296.8
896.0	1369.5	7	4	32598	4645.4
907.7	1468.4	7	4	22559	8461.0
917.1	1232.1	7	4	28211	7241.8
926.9	1364.7	7	4	62712	3767.7
1025.9	895.9	7	4	59930	5687.5
1045.8	916.1	7	4	34589	5099.6
1049.9	718.6	7	4	6609	6031.4
1052.2	1097.4	7	4	34919	6358.0
1084.0	655.0	7	4	43387	6972.6
1112.3	883.9	7	4	39932	9541.2
1116.2	603.9	7	4	35242	9907.0
1152.7	929.2	7	4	39391	5967.3
1152.6	1008.6	7	4	39674	5391.1
1160.4	1408.4	7	4	37710	5339.0
1163.2	647.6	7	4	43442	7065.5
1164.5	808.8	7	4	54270	6122.4
1165.6	884.0	7	4	39999	5026.3
1184.2	702.7	7	4	43453	4983.4
1192.2	1051.1	7	4	65257	8597.6
1193.7	684.1	7	4	43129	4929.1
1200.9	919.9	7	4	40041	5182.4
1201.8	951.6	7	4	40036	3776.7
1206.1	724.5	7	4	43466	6981.9
1211.6	844.6	7	4	39758	4572.1
1227.1	909.8	7	4	40068	5385.4
1248.8	960.3	7	4	39804	6749.8
1288.6	1150.6	7	4	61939	7277.4
1310.0	629.1	7	4	56184	11958.0
1338.5	1111.3	7	4	56347	8952.5
1345.5	583.4	7	4	56429	5268.3
1384.6	818.3	7	4	46650	5536.3
1437.0	839.5	7	4	58069	5968.7
1448.0	824.9	7	4	58070	6325.9
1604.4	826.5	7	4	48239	8528.9
567.9	1084.1	8	4	27878	9987.9
660.8	1034.2	8	4	27948	10345.6
670.5	1221.7	8	4	27973	13957.6
694.7	1016.4	8	4	6423	14759.6
736.3	1094.9	8	4	19689	7699.5
759.9	1047.5	8	4	28042	9488.9
767.3	1215.1	8	4	20687	6738.1
886.1	1188.5	8	4	27198	7342.8
1042.5	1105.6	8	4	34915	8467.5
1049.7	809.8	8	4	5933	9539.7
1087.9	462.0	8	4	62916	6929.0
1110.1	532.1	8	4	6641	8148.7
1212.2	921.4	8	4	64341	11213.8
1234.4	920.8	8	4	6050	10376.7
1236.5	504.8	8	4	44704	5362.0
1418.5	1027.6	8	4	40168	10907.3
1467.0	1010.4	8	4	57222	7355.2
24.9	1748.9	8	4	48997	9251.8
27.1	1952.2	8	4	49140	8232.0
62.8	1779.6	8	4	59023	8528.8
82.2	1784.0	8	4	49442	8256.6
97.5	1790.7	8	4	49592	6643.6
104.6	946.4	8	4	5590	7995.8
104.9	1792.8	8	4	63387	8703.9
140.3	1520.4	8	4	49750	8190.6
152.2	1717.5	8	4	60914	6466.8
203.7	1685.7	8	4	15447	11556.7
212.9	1288.6	8	4	6295	7482.0
214.8	1655.8	8	4	15449	6214.0
218.3	1649.7	8	4	15449	9141.9
223.0	1666.4	8	4	15453	4588.0
241.8	1755.9	8	4	15403	7399.6
256.3	1668.1	8	4	15467	5696.6
258.4	1782.3	8	4	49865	5171.7
264.3	1679.0	8	4	63524	5146.0
265.5	1787.6	8	4	64738	5115.6
266.0	1794.6	8	4	49893	8523.3
306.4	1705.9	8	4	15488	4061.3
315.5	1696.8	8	4	15490	5795.1
328.0	1655.4	8	4	15440	6583.2
348.3	1660.3	8	4	15499	6632.0
467.4	1594.3	8	4	50416	6738.7
487.4	1299.6	8	4	16842	6317.0
516.5	1501.2	8	4	63632	9971.9
520.2	1390.1	8	4	17236	7188.5
569.1	1509.3	8	4	18014	4173.5
583.0	1336.6	8	4	59503	10235.1
598.7	1207.1	8	4	27904	5934.0
600.6	1174.3	8	4	27910	8939.9
600.4	1231.8	8	4	27911	6114.5
600.4	1414.5	8	4	62396	10424.6
604.0	1071.6	8	4	27908	6649.0
608.3	1423.6	8	4	18037	9598.6
611.1	1386.5	8	4	18514	6294.9
639.0	1055.7	8	4	27944	10615.3
655.1	1091.9	8	4	61367	4003.4
660.1	1200.0	8	4	27959	4695.9
683.0	957.3	8	4	19087	4996.6
689.0	970.7	8	4	27986	8845.3
691.3	1104.6	8	4	19685	5355.1
696.1	1498.2	8	4	62485	4882.3
699.7	991.7	8	4	65775	5652.8
700.0	1115.5	8	4	19669	5828.7
708.5	1501.4	8	4	22461	5652.5
725.6	1431.3	8	4	6438	5907.3
730.0	1428.8	8	4	22472	6427.4
737.9	1123.7	8	4	20437	5883.4
750.8	1502.1	8	4	22307	5763.8
752.4	948.7	8	4	28040	5763.7
752.9	1547.2	8	4	22485	7026.6
759.2	1282.2	8	4	20675	4346.7
768.0	1006.6	8	4	63857	7421.5
768.4	1518.4	8	4	22496	8313.2
770.7	917.9	8	4	28048	7343.6
770.9	1086.8	8	4	24253	4955.7
772.0	896.5	8	4	64888	5828.5
773.1	1073.2	8	4	63876	7588.4
774.9	1134.5	8	4	20699	4294.1
779.7	946.4	8	4	24361	8171.4
787.8	895.3	8	4	51197	6035.1
792.3	965.1	8	4	28064	7001.6
795.3	932.6	8	4	24458	6114.4
804.4	1348.8	8	4	22342	6771.5
808.8	916.5	8	4	28077	6228.1
811.1	936.5	8	4	28071	7412.2
822.0	1109.7	8	4	28090	4275.1
831.5	1094.2	8	4	24723	10914.6
838.7	1345.2	8	4	62645	8757.2
841.4	961.1	8	4	28112	5171.7
843.6	1328.9	8	4	25055	5282.1
845.3	1252.5	8	4	51552	3403.4
862.4	1167.8	8	4	27633	6617.9
869.5	1460.3	8	4	22541	7041.0
871.2	1262.5	8	4	51536	5439.0
871.8	1075.6	8	4	28164	5097.4
887.9	911.5	8	4	28185	6666.9
890.3	1256.0	8	4	51569	5082.5
898.2	1418.6	8	4	22382	7476.1
911.4	1259.1	8	4	28217	6565.3
912.3	1365.1	8	4	32823	6278.2
911.7	1400.1	8	4	32826	6159.5
914.5	1125.7	8	4	27715	8218.9
919.4	730.2	8	4	51978	8370.8
924.5	721.3	8	4	33235	4756.6
944.0	764.2	8	4	33504	11101.4
961.1	1237.8	8	4	27791	12373.4
968.9	1343.3	8	4	28280	8629.1
970.3	1127.2	8	4	27804	6301.9
974.7	1046.7	8	4	6576	6203.2
983.3	1264.7	8	4	61610	8775.7
985.2	1465.7	8	4	22430	6157.8
985.7	1291.5	8	4	28302	5050.2
1003.7	751.4	8	4	6591	5600.8
1019.1	671.2	8	4	34071	5591.9
1023.0	675.3	8	4	34071	4214.2
1024.9	736.0	8	4	34029	4945.0
1048.5	796.9	8	4	34309	6778.7
1056.5	1185.7	8	4	34742	8568.0
1061.9	1257.7	8	4	53151	7184.5
1066.6	804.4	8	4	64160	7173.1
1068.2	721.8	8	4	43377	7725.7
1097.9	591.7	8	4	35238	4978.3
1107.9	633.7	8	4	35240	8815.1
1116.0	1396.3	8	4	37699	5527.8
1117.4	914.7	8	4	36097	7748.0
1124.2	1049.7	8	4	39946	7000.3
1131.2	781.6	8	4	36155	10836.2
1133.3	1104.4	8	4	39955	5141.3
1135.5	921.8	8	4	36096	11920.0
1138.6	835.9	8	4	39960	6730.8
1142.0	897.7	8	4	36108	4728.6
1145.3	991.2	8	4	6659	5079.1
1147.7	751.6	8	4	54369	6122.9
1148.0	1056.6	8	4	39676	6064.7
1151.6	1075.2	8	4	39979	8172.0
1154.6	803.1	8	4	36277	6370.5
1158.1	908.3	8	4	39988	7110.6
1160.1	754.5	8	4	54371	5642.9
1166.7	788.4	8	4	54281	4979.6
1168.2	866.3	8	4	40004	4864.4
1171.8	835.1	8	4	40007	5898.2
1179.2	814.3	8	4	39721	6805.8
1181.8	678.3	8	4	43449	4622.2
1185.2	1065.4	8	4	54598	6014.0
1184.8	1369.4	8	4	37519	7604.9
1190.8	1285.6	8	4	63020	8080.9
1194.2	698.0	8	4	65279	4795.3
1195.6	808.2	8	4	6692	7081.8
1196.6	1081.1	8	4	55272	5232.3
1205.2	741.9	8	4	54817	5176.5
1205.3	938.3	8	4	40044	4530.4
1210.1	1388.0	8	4	42448	5304.3
1212.2	1049.6	8	4	54743	5586.1
1219.5	657.0	8	4	43483	6692.8
1224.5	798.6	8	4	54382	10221.7
1228.7	1662.3	8	4	63045	10465.3
1235.7	965.3	8	4	39788	9545.0
1239.0	1252.4	8	4	37763	7343.2
1248.7	732.8	8	4	6724	6164.9
1249.1	939.9	8	4	40089	6753.1
1251.0	598.8	8	4	43338	6644.8
1251.2	1046.0	8	4	39516	5506.0
1253.6	446.2	8	4	55017	5691.0
1267.4	916.9	8	4	40106	9420.9
1273.6	1040.1	8	4	39833	6279.6
1280.5	1004.9	8	4	44901	4858.4
1282.1	1092.0	8	4	55301	10176.5
1294.0	831.6	8	4	45076	4839.9
1307.9	617.3	8	4	56225	8636.9
1308.2	714.6	8	4	60272	4781.3
1320.0	768.5	8	4	56288	6969.6
1335.1	665.3	8	4	56454	6127.7
1336.5	557.5	8	4	45320	7858.2
1341.1	954.6	8	4	40140	5317.4
1345.8	1034.3	8	4	65388	3545.7
1348.1	928.8	8	4	39873	4214.9
1349.1	1123.8	8	4	57250	6665.7
1361.2	946.6	8	4	39878	6042.8
1363.4	728.3	8	4	46019	4477.3
1371.7	726.4	8	4	45966	10719.9
1376.1	999.1	8	4	39885	8399.5
1377.7	886.4	8	4	47295	6549.0
1385.4	1080.2	8	4	57189	5824.3
1386.6	968.8	8	4	39897	6919.9
1394.6	882.6	8	4	47300	5430.8
1394.5	897.4	8	4	47301	10760.5
1399.1	1057.1	8	4	64516	6936.7
1406.8	1050.7	8	4	57136	6202.7
1446.4	1541.4	8	4	63210	6957.5
1448.2	837.0	8	4	58071	5948.3
1456.8	1371.4	8	4	58144	9396.0
1486.7	924.5	8	4	47342	9744.7
1612.8	814.8	8	4	64609	5165.8
1613.7	927.8	8	4	64605	9713.1
1092.2	590.4	8	4	35284	15484.2
1284.0	924.5	8	4	40391	7233.5
65.1	1832.6	8	4	59035	11925.9
73.2	1750.2	8	4	60843	11193.0
96.4	1736.1	8	4	60845	6541.9
238.4	1698.0	8	4	15457	7688.8
379.0	1289.3	8	4	62295	12546.5
567.2	1202.3	8	4	63659	8092.1
568.0	1209.6	8	4	63659	5471.9
654.6	1335.0	8	4	50832	6202.4
678.8	942.6	8	4	19091	5339.6
686.2	1567.0	8	4	7085	5271.1
692.9	1209.8	8	4	64836	4437.2
701.4	1540.2	8	4	22615	6435.2
763.9	1404.1	8	4	22316	4909.3
784.3	737.8	8	4	63900	7759.3
802.9	886.9	8	4	51204	9537.9
803.5	1011.3	8	4	59705	6284.0
860.5	900.5	8	4	28598	8005.8
860.0	1313.8	8	4	25099	4423.2
872.6	1054.9	8	4	27636	4737.0
874.2	1150.5	8	4	28613	5335.3
877.5	1514.2	8	4	7187	5692.4
890.7	896.3	8	4	28636	5814.3
899.4	1364.3	8	4	32844	7252.1
935.8	1504.8	8	4	22755	6612.5
944.4	704.4	8	4	52075	5628.1
952.3	1266.1	8	4	28742	5442.6
954.8	1452.0	8	4	22765	8307.3
960.9	722.8	8	4	33515	7410.3
976.8	1328.2	8	4	28773	6688.0
1025.6	602.9	8	4	35266	11078.0
1030.5	1139.2	8	4	28810	5779.6
1068.6	674.0	8	4	66875	10860.3
1080.5	1739.0	8	4	64180	18922.4
1100.5	1427.9	8	4	53630	6809.5
1115.3	511.2	8	4	53896	7206.0
1114.9	1452.3	8	4	35979	5200.5
1139.2	792.1	8	4	7320	4599.4
1163.0	822.8	8	4	40250	13598.2
1164.3	522.6	8	4	36651	9591.7
1168.4	511.5	8	4	36650	7041.2
1203.6	1281.3	8	4	37826	4440.8
1253.2	696.6	8	4	43667	5605.3
1262.2	991.1	8	4	40377	4758.3
1329.2	521.8	8	4	45381	5790.9
1364.8	581.9	8	4	56439	7634.5
1416.9	1063.9	8	4	57325	6778.6
1497.4	856.2	8	4	48259	8114.6
1507.5	836.7	8	4	48212	9772.1
1518.0	937.8	8	4	48021	8618.3
283.4	1617.9	9	4	61207	9290.9
319.5	1638.5	9	4	50049	12186.3
350.5	758.7	9	4	6325	10529.6
628.8	1019.8	9	4	28399	5402.2
750.0	1440.1	9	4	22640	11322.7
778.3	1064.7	9	4	62544	8178.1
806.3	878.7	9	4	64913	10792.1
823.1	1461.0	9	4	24744	13538.7
856.9	1452.4	9	4	64989	5461.5
897.3	1337.4	9	4	32630	8467.5
902.7	1430.1	9	4	22731	5735.6
924.6	921.6	9	4	28702	6930.4
962.0	1266.5	9	4	28761	7329.4
1055.8	725.7	9	4	34678	7416.9
1168.7	767.6	9	4	54389	6183.4
1177.3	1119.6	9	4	40262	8287.4
1201.8	786.6	9	4	54394	15911.6
1214.1	430.9	9	4	64337	6319.5
1224.8	665.1	9	4	43643	11722.9
1258.6	1039.0	9	4	44818	7332.5
1376.0	1086.6	9	4	56636	12524.6
1426.0	899.8	9	4	47243	9245.6
7.9	1712.9	9	4	49156	7338.1
14.7	2001.6	9	4	49096	8399.6
30.8	1742.0	9	4	49002	6985.3
66.3	1825.9	9	4	60795	7476.5
180.6	1669.4	9	4	64713	8267.1
205.3	1681.1	9	4	15383	11182.0
217.4	1652.0	9	4	15449	10464.5
261.9	1685.7	9	4	64735	3812.4
271.6	1792.9	9	4	49897	4453.1
283.8	1690.2	9	4	15551	6402.2
288.4	1623.2	9	4	61207	5551.7
291.4	1780.2	9	4	49944	7079.4
306.5	1643.9	9	4	50056	5769.7
315.2	1626.8	9	4	15566	4395.1
326.8	1687.5	9	4	59168	6372.0
550.7	1078.5	9	4	6367	9418.9
576.3	1043.2	9	4	28349	11620.2
580.8	1000.6	9	4	28354	6906.6
593.0	1056.5	9	4	7020	5072.9
596.9	1338.9	9	4	59505	6992.1
606.4	1011.9	9	4	28376	6605.0
607.2	1192.1	9	4	27915	5420.9
610.1	1413.4	9	4	18084	5334.1
623.5	1426.1	9	4	17981	16547.3
627.2	1191.4	9	4	28393	8473.7
630.6	1002.2	9	4	18777	5944.1
639.2	1346.2	9	4	59519	5958.6
642.3	996.7	9	4	18773	3222.0
642.3	1379.9	9	4	62444	5246.9
659.3	1083.8	9	4	28423	5276.9
678.0	1097.2	9	4	19702	7469.0
687.2	1518.2	9	4	22611	8045.1
703.0	1313.5	9	4	19044	6176.7
709.3	1111.2	9	4	7101	4827.8
726.8	1098.7	9	4	66651	3774.1
743.3	1037.7	9	4	28030	5685.0
753.8	1120.1	9	4	20670	5158.4
756.0	1773.6	9	4	7125	12474.6
767.6	864.3	9	4	6466	7651.7
784.4	966.9	9	4	28526	5066.1
797.8	1134.8	9	4	27565	6271.3
799.7	1021.3	9	4	24299	5582.8
801.5	959.8	9	4	28538	7289.1
801.0	1354.8	9	4	22672	4357.8
810.9	1001.5	9	4	62617	5448.6
811.5	1425.6	9	4	22682	6848.5
813.6	1023.2	9	4	24300	8382.1
834.9	1149.1	9	4	28569	6117.8
836.0	1007.0	9	4	28563	10951.3
836.6	926.4	9	4	59753	6111.6
852.4	1162.4	9	4	28119	8734.9
867.4	1143.1	9	4	28611	7947.5
867.8	1386.1	9	4	62689	7442.9
869.1	1212.6	9	4	59773	7378.9
882.3	1465.0	9	4	22716	6710.6
885.3	1170.4	9	4	27674	5098.1
893.0	1546.2	9	4	22554	6313.8
901.3	1183.7	9	4	28658	4894.2
907.3	1175.1	9	4	28666	5770.8
907.5	1451.4	9	4	22738	6462.2
909.9	1111.6	9	4	28669	5027.0
914.5	1368.1	9	4	7211	8900.4
918.3	1359.2	9	4	32849	3918.0
939.7	1378.9	9	4	32861	7235.1
952.0	1189.2	9	4	28752	8887.4
959.7	1146.9	9	4	28758	6667.5
963.1	1010.3	9	4	62747	5253.0
964.3	1052.3	9	4	33836	6219.7
970.6	1441.1	9	4	22584	7982.6
1008.9	791.8	9	4	34351	5834.4
1015.0	1426.2	9	4	22598	6189.5
1031.8	1226.7	9	4	53185	6563.8
1033.1	735.3	9	4	52563	5798.6
1036.9	1257.8	9	4	53268	8086.5
1042.8	791.1	9	4	34357	11327.3
1044.4	1110.8	9	4	34934	5722.8
1045.9	765.1	9	4	52538	8210.3
1060.9	1496.3	9	4	59942	4678.7
1067.2	1220.8	9	4	53244	5919.6
1068.4	1094.1	9	4	6617	9212.6
1067.7	1428.8	9	4	7285	6284.0
1071.1	540.2	9	4	35850	8894.7
1072.9	659.8	9	4	43546	4586.4
1081.0	1741.7	9	4	64180	7857.3
1090.3	1421.8	9	4	53626	6750.5
1094.4	1140.0	9	4	34937	5936.0
1111.0	1373.2	9	4	62934	5636.8
1117.2	916.9	9	4	36110	5601.4
1120.9	970.8	9	4	35887	9496.3
1124.9	1048.2	9	4	39946	11160.5
1132.1	1147.8	9	4	35615	8899.7
1137.8	1100.3	9	4	39955	6335.8
1138.8	1146.4	9	4	35616	6523.1
1145.1	736.0	9	4	6661	5396.3
1154.1	1079.5	9	4	39979	10873.6
1154.7	725.2	9	4	43588	9902.7
1169.7	712.8	9	4	43598	5532.7
1170.9	593.6	9	4	43600	6715.5
1175.9	783.1	9	4	36912	6423.0
1194.8	816.0	9	4	40282	5973.2
1197.0	908.2	9	4	39747	4847.1
1202.8	977.5	9	4	40288	6038.3
1204.4	909.3	9	4	40295	4307.2
1208.7	1023.9	9	4	54848	6474.3
1220.1	1060.2	9	4	40058	7080.7
1222.1	651.4	9	4	43637	6243.8
1223.7	792.1	9	4	54401	6005.0
1228.9	973.9	9	4	40065	10408.1
1239.1	1096.2	9	4	7376	5188.1
1241.1	983.8	9	4	40074	5340.1
1246.7	1058.3	9	4	44756	6796.8
1265.1	1350.4	9	4	37689	5349.6
1266.4	915.4	9	4	40380	6599.4
1267.4	1088.8	9	4	55339	6775.7
1277.3	1027.9	9	4	40388	5965.9
1304.9	576.1	9	4	45244	6027.4
1347.9	861.7	9	4	7447	6131.5
1347.7	945.9	9	4	40415	5810.0
1348.9	664.1	9	4	56456	4874.4
1361.6	1019.3	9	4	45494	6689.6
1372.1	741.7	9	4	46027	5320.3
1374.7	721.6	9	4	56851	6325.9
1380.7	797.6	9	4	46090	4282.6
1380.7	882.9	9	4	47357	8590.3
1387.2	1115.6	9	4	56641	5617.3
1425.7	875.6	9	4	47244	6669.5
1426.3	909.3	9	4	47369	4581.9
1447.1	1415.2	9	4	7495	6054.1
1473.6	909.1	9	4	47337	5197.1
1509.7	799.6	9	4	48303	7048.8
1525.2	941.1	9	4	62078	6290.4
1542.0	1085.0	9	4	64590	11032.3
1583.1	837.1	9	4	48753	5060.7
1602.6	902.2	9	4	64603	9793.9
1614.6	910.6	9	4	62109	4295.9
769.8	1280.8	9	4	20789	17086.3
785.0	1279.2	9	4	66687	10108.7
893.6	1293.2	9	4	29136	7624.6
1374.2	575.0	9	4	56709	8142.1
1493.8	801.6	9	4	48343	10672.5
8.7	1985.0	9	4	49100	7001.9
194.0	1724.3	9	4	61168	7845.0
270.5	1628.3	9	4	15607	5009.2
310.0	1637.1	9	4	50073	4897.2
569.7	1000.1	9	4	28832	5173.5
572.1	329.9	9	4	64791	7800.7
604.5	1107.7	9	4	28862	7125.3
618.8	1183.6	9	4	28874	6101.2
619.0	1350.5	9	4	59527	7144.4
674.8	1154.5	9	4	63756	6249.4
689.5	1506.3	9	4	22608	3472.0
744.8	1542.0	9	4	22823	12315.8
768.2	1112.2	9	4	20860	7482.5
767.9	1160.0	9	4	20869	11097.9
773.3	1523.0	9	4	22840	7961.5
779.5	1275.7	9	4	66687	5465.1
785.7	531.9	9	4	63903	7252.8
794.2	1155.5	9	4	20886	6053.9
795.7	1306.8	9	4	62574	4895.6
809.2	1094.7	9	4	29010	4764.3
823.0	1528.8	9	4	22874	5954.9
895.8	1359.5	9	4	32844	7268.1
908.6	1207.0	9	4	29145	5691.0
940.4	1182.5	9	4	28726	5978.5
948.1	1234.3	9	4	29208	8912.9
1029.0	557.4	9	4	35308	7464.1
1038.4	1061.7	9	4	34943	5386.6
1046.2	582.3	9	4	35311	6385.3
1123.4	1421.3	9	4	37868	3371.0
1160.9	821.2	9	4	40507	10476.5
1198.0	456.2	9	4	67010	6415.8
1207.6	867.2	9	4	40562	5679.2
1261.8	643.6	9	4	43845	7014.6
1294.4	1378.7	9	4	56140	5037.3
1345.0	699.5	9	4	46118	7932.2
1385.1	918.4	9	4	40700	6266.2
1395.8	934.0	9	4	46713	4888.9
1459.9	873.1	9	4	47437	5238.3
1529.4	794.0	9	4	48351	5646.3
1604.9	830.5	9	4	48368	8360.3
115.0	1726.7	10	4	60889	5788.2
625.5	1054.6	10	4	28883	10143.9
757.6	1197.8	10	4	20773	11376.1
819.7	1440.0	10	4	22868	7992.1
983.1	1203.8	10	4	29239	6391.7
1037.6	1501.3	10	4	66002	13824.9
1044.1	1202.0	10	4	53319	5614.5
1743.4	1239.4	10	4	7534	13044.0
53.2	1810.6	10	4	49451	7326.8
60.3	1893.0	10	4	49495	8844.0
113.7	1223.6	10	4	6916	6608.1
113.9	1763.0	10	4	49714	12779.0
143.0	665.0	10	4	6923	7593.4
213.5	1819.7	10	4	65561	6666.2
290.7	1622.4	10	4	63539	4719.4
421.9	537.0	10	4	6975	5852.6
507.3	1449.4	10	4	17051	5879.5
514.2	1665.0	10	4	66477	7940.5
545.0	1149.1	10	4	17492	11087.5
567.9	1522.6	10	4	18119	7641.6
589.1	1529.9	10	4	18129	6135.1
591.4	1169.0	10	4	28852	14206.5
607.4	1060.5	10	4	18657	5829.8
609.0	1538.7	10	4	18140	12834.7
633.9	1766.6	10	4	7692	6365.8
666.3	1548.0	10	4	22789	6367.1
667.4	1205.4	10	4	28908	7840.3
675.1	968.6	10	4	50620	13277.8
677.3	1500.8	10	4	65760	4953.7
684.0	990.0	10	4	66603	14541.5
687.4	1037.4	10	4	65764	6077.6
707.3	982.6	10	4	28947	6737.1
708.5	1092.5	10	4	19736	6383.2
715.6	1284.2	10	4	19945	5540.8
717.5	957.0	10	4	20007	8296.7
735.6	961.1	10	4	28967	8837.9
734.5	1129.4	10	4	20743	5720.1
744.3	1247.5	10	4	20751	4410.0
749.1	1005.0	10	4	28980	5990.5
755.3	961.3	10	4	61488	5914.8
759.3	1117.3	10	4	20670	6652.3
759.2	1420.0	10	4	22829	5856.1
759.9	1287.6	10	4	20851	6561.7
760.9	1766.4	10	4	7125	5774.8
769.0	1158.4	10	4	20869	9503.8
773.5	1512.6	10	4	22841	7076.8
776.6	1224.4	10	4	7766	5747.9
777.7	1080.7	10	4	24256	4650.0
801.9	952.7	10	4	29006	6307.7
802.3	1373.1	10	4	22860	4241.2
807.5	1174.7	10	4	24623	7866.8
815.7	1800.4	10	4	7789	7902.1
817.4	1447.0	10	4	22868	7452.3
831.5	1178.0	10	4	24630	8188.0
859.5	1280.4	10	4	7180	6337.0
862.3	1010.8	10	4	29083	8067.7
863.4	1044.0	10	4	29080	5313.0
880.7	1279.4	10	4	32545	5449.2
881.1	1470.5	10	4	22714	6146.9
908.0	1267.3	10	4	29144	7184.8
927.1	927.4	10	4	29174	6044.2
933.2	1304.1	10	4	29194	5544.9
943.0	1323.2	10	4	33301	6630.3
945.2	1232.5	10	4	29208	7660.4
955.2	1456.4	10	4	22923	8826.7
971.4	1022.1	10	4	33840	6278.4
972.4	1053.3	10	4	33851	13803.3
973.2	1441.2	10	4	22930	6425.8
977.7	1248.3	10	4	61622	6356.2
981.1	1156.4	10	4	28776	8109.7
986.6	1199.3	10	4	28783	9323.1
994.8	1408.8	10	4	22944	9682.1
995.5	1266.1	10	4	61625	7134.9
1006.3	731.1	10	4	52589	7138.1
1020.4	741.3	10	4	34029	12800.7
1031.6	800.7	10	4	34384	6860.9
1040.9	1245.7	10	4	53276	5022.6
1045.3	787.7	10	4	34389	8549.0
1089.8	1436.9	10	4	53633	4173.1
1092.6	1150.7	10	4	35600	6624.0
1112.4	1160.7	10	4	35623	5122.0
1116.0	1759.3	10	4	7311	6402.0
1139.1	764.2	10	4	36729	5725.8
1145.7	1171.1	10	4	36212	5829.5
1164.5	1045.7	10	4	40521	5901.3
1169.1	996.0	10	4	40518	4907.8
1174.5	1344.1	10	4	37717	7105.1
1201.8	877.8	10	4	40558	5678.4
1202.6	967.1	10	4	40560	5029.8
1203.9	796.3	10	4	61853	4478.4
1222.3	825.2	10	4	40581	5398.7
1222.0	1083.1	10	4	67027	5090.5
1223.3	1134.8	10	4	37097	6775.7
1235.4	1381.1	10	4	37934	6111.1
1250.9	1058.8	10	4	44761	6107.1
1251.8	1302.0	10	4	37851	4344.9
1260.6	894.1	10	4	40625	5831.1
1275.4	1033.2	10	4	40642	4522.5
1295.5	1113.7	10	4	55407	9528.0
1310.9	748.7	10	4	60299	6783.7
1345.7	819.6	10	4	46543	5013.5
1352.1	1029.6	10	4	57300	6540.1
1390.7	745.0	10	4	46137	10205.0
1398.1	1084.7	10	4	57387	9412.8
1425.9	955.0	10	4	47315	5791.0
1465.3	1006.9	10	4	58234	6268.7
1555.0	964.6	10	4	58481	6086.4
644.5	1073.8	10	4	29343	8169.6
750.6	883.1	10	4	29434	9166.4
985.4	1431.4	10	4	8579	5090.8
45.8	1782.3	10	4	49331	6827.7
212.4	1685.1	10	4	15633	6953.4
336.8	1673.7	10	4	8331	4991.9
541.3	1720.9	10	4	65662	9819.3
553.1	1165.4	10	4	28829	6446.6
644.5	989.7	10	4	50814	11514.4
681.8	1015.8	10	4	29366	11029.3
697.3	1128.6	10	4	20811	5809.9
713.3	1096.6	10	4	19761	5628.0
753.5	1058.1	10	4	67448	7198.0
753.3	1432.3	10	4	61465	6775.6
884.7	1254.7	10	4	51615	5422.1
992.3	1302.1	10	4	29737	9988.1
1017.2	1163.5	10	4	29751	6009.4
1053.1	726.1	10	4	34683	4557.2
1113.6	732.2	10	4	43898	5643.7
1193.7	959.4	10	4	40816	10585.0
1204.9	845.7	10	4	8710	5966.4
1210.4	785.4	10	4	54427	4836.6
1209.9	1318.4	10	4	67021	6938.6
1241.2	679.1	10	4	43658	9769.8
1241.6	944.1	10	4	67843	5671.7
1283.2	945.8	10	4	44936	5396.3
1338.0	537.3	10	4	60447	7725.8
1462.2	739.7	10	4	65452	7255.0
1599.1	883.9	10	4	58666	7467.8
795.8	1125.6	11	4	29478	7772.7
622.5	1348.8	11	4	59527	5944.5
692.8	1514.4	11	4	22796	11326.7
788.5	959.1	11	4	29466	6274.4
1163.7	686.9	11	4	43932	6607.9
1204.9	978.5	11	4	40824	9197.9
1258.9	936.0	11	4	40374	7436.0
1272.6	1125.4	11	4	55396	6190.5
1283.8	678.7	11	4	43862	7198.6
1411.3	626.6	11	4	57965	10242.8
19.3	1839.6	11	4	66377	9448.4
27.8	582.1	11	4	65504	7054.5
145.8	1771.8	11	4	62177	8643.7
188.1	1654.9	11	4	63399	7337.1
204.4	1707.9	11	4	66423	5730.2
268.0	1606.3	11	4	8308	8350.0
281.1	1814.8	11	4	61193	8872.7
282.5	1603.6	11	4	15681	14126.6
344.1	1962.7	11	4	8333	8393.9
546.8	1354.1	11	4	16679	5242.1
552.1	1114.9	11	4	17500	13745.5
568.7	1361.8	11	4	16652	5100.0
593.5	1232.5	11	4	66523	5933.4
595.9	1034.5	11	4	29307	5467.1
602.6	1497.9	11	4	18080	4985.0
616.6	1444.4	11	4	18151	6573.3
616.9	1376.7	11	4	18546	7797.5
620.0	1028.0	11	4	18665	6506.5
625.1	974.7	11	4	67400	5959.7
631.2	1033.0	11	4	7693	4949.0
641.4	1510.1	11	4	18104	5473.3
645.0	1196.1	11	4	29346	6731.7
648.8	1042.4	11	4	8415	6223.9
664.7	1112.9	11	4	19724	4826.8
668.0	1063.8	11	4	65748	8029.9
669.9	1511.8	11	4	22790	6081.3
685.8	898.8	11	4	28454	4728.3
691.7	989.8	11	4	66603	4138.5
692.5	1188.2	11	4	19330	5960.1
721.1	1102.6	11	4	64866	5453.3
724.1	1604.2	11	4	8462	7951.5
725.1	1027.9	11	4	29417	6977.4
744.5	1276.2	11	4	20839	6170.9
765.2	1050.0	11	4	29450	5882.8
764.9	1514.8	11	4	22993	6243.5
765.9	1262.4	11	4	20782	4566.7
782.5	1118.6	11	4	65835	4075.9
786.7	1045.5	11	4	24301	6530.7
810.7	1260.1	11	4	20896	6466.2
820.6	1147.4	11	4	63939	7463.4
822.2	1113.7	11	4	29025	10964.1
840.8	925.0	11	4	24816	6676.3
848.9	1250.5	11	4	51631	7459.8
858.3	1066.0	11	4	29532	4441.8
860.2	1122.5	11	4	67515	5069.6
872.9	1217.0	11	4	51831	5426.7
894.4	1099.4	11	4	29603	16403.8
903.6	1429.6	11	4	8538	6551.3
918.6	1411.8	11	4	64015	4768.1
923.5	1059.2	11	4	29647	6302.6
944.5	1018.0	11	4	62755	6507.2
953.4	1237.2	11	4	29698	7671.3
956.9	1456.9	11	4	22923	9210.3
972.0	1227.5	11	4	29717	6175.2
984.5	653.7	11	4	52605	6544.5
996.6	750.1	11	4	52609	5794.0
1003.6	1045.7	11	4	33866	7926.7
1002.9	1431.9	11	4	62859	5598.5
1032.3	1129.4	11	4	28814	9618.3
1081.1	795.4	11	4	66906	5743.8
1086.3	745.8	11	4	35760	6674.1
1094.1	1427.7	11	4	53638	6765.8
1099.5	672.8	11	4	43892	7634.8
1122.1	685.7	11	4	43901	6922.3
1124.4	1053.9	11	4	66956	6303.5
1130.0	1152.6	11	4	8649	5794.5
1138.8	1118.8	11	4	40747	5713.7
1148.5	718.7	11	4	66965	7796.6
1172.3	947.7	11	4	8686	5990.7
1188.0	752.3	11	4	66119	5473.6
1193.7	574.5	11	4	43944	6207.7
1196.8	976.9	11	4	67804	4400.8
1230.7	807.9	11	4	40325	4376.9
1245.1	1069.8	11	4	44803	4859.3
1263.1	1149.5	11	4	55436	6340.3
1288.8	1089.1	11	4	55447	5404.8
1306.4	1246.9	11	4	8093	8313.6
1326.8	902.0	11	4	40933	8087.7
1335.8	912.2	11	4	56474	9570.6
1356.0	611.2	11	4	56710	7838.6
1355.9	1072.5	11	4	57435	8318.0
1368.6	765.2	11	4	46178	6783.8
1374.0	733.2	11	4	46177	5664.2
1396.5	1006.3	11	4	40959	5135.1
1398.7	729.2	11	4	56874	5754.9
1446.8	1459.4	11	4	8159	5997.0
1469.2	913.3	11	4	47444	5244.2
1504.2	925.6	11	4	48008	8162.5
1510.9	805.8	11	4	48388	10213.6
1601.3	870.4	11	4	8201	7234.6
664.8	1091.4	11	4	29831	5495.9
1283.7	1016.0	11	4	41154	9478.4
219.2	1723.8	11	4	15713	4981.4
281.1	1635.1	11	4	63540	4507.4
321.9	1677.1	11	4	68198	5674.7
324.6	1628.2	11	4	8965	8623.4
586.7	1437.5	11	4	17648	7254.5
618.3	1409.4	11	4	18243	6042.3
631.6	987.3	11	4	18787	5931.3
719.9	1572.4	11	4	51006	7321.6
739.3	961.9	11	4	29431	5869.8
795.4	1289.6	11	4	66698	7335.5
853.2	1008.4	11	4	29991	7913.5
893.8	1310.2	11	4	9173	6637.1
912.5	1213.5	11	4	30083	6528.7
989.9	1418.5	11	4	23224	7095.3
1029.0	726.9	11	4	9252	5964.0
1095.2	1359.5	11	4	62941	5312.0
1175.2	1128.6	11	4	41043	9967.9
1184.5	1431.8	11	4	65278	6069.9
1218.2	1151.6	11	4	37151	10484.9
1250.3	765.3	11	4	44095	14435.9
1354.8	785.5	11	4	64483	5035.1
37.8	1692.0	12	4	49175	7850.2
784.0	1083.5	12	4	29917	10184.9
819.9	1037.2	12	4	24313	9181.6
25.2	1724.2	12	4	49009	5929.5
123.3	1768.0	12	4	49728	5953.2
209.6	1690.6	12	4	15708	5536.7
215.0	1652.1	12	4	15634	5658.0
247.1	1566.3	12	4	65582	8492.8
299.3	1636.3	12	4	67272	8466.9
305.7	1952.9	12	4	8960	10711.4
323.6	1675.5	12	4	68198	10461.4
467.7	1478.3	12	4	63594	9485.6
501.8	1381.9	12	4	16698	8959.6
536.1	1167.4	12	4	17515	8894.6
576.6	1133.6	12	4	17523	6776.3
588.2	1436.3	12	4	17648	10183.3
627.3	1044.1	12	4	18672	5246.2
656.1	1041.5	12	4	29821	8496.3
657.9	1066.3	12	4	9058	5068.8
682.8	1016.1	12	4	29365	5912.9
720.6	1541.7	12	4	68363	7454.7
727.2	1116.0	12	4	20908	6749.7
731.6	1097.0	12	4	19790	5324.9
760.8	984.1	12	4	29906	5976.0
761.8	924.9	12	4	29902	7597.3
762.1	1033.5	12	4	29907	7623.5
790.9	1103.5	12	4	29469	5139.0
817.0	1179.4	12	4	66722	5278.4
856.7	1095.0	12	4	30000	9320.2
864.1	1031.6	12	4	9163	5126.3
948.3	1135.4	12	4	30149	7578.6
1010.9	1294.0	12	4	34006	5354.0
1040.1	809.1	12	4	34443	6246.8
1040.4	1217.3	12	4	66859	5703.1
1104.0	700.8	12	4	44025	7907.2
1141.2	803.0	12	4	54118	5812.2
1141.9	1312.2	12	4	62965	4424.6
1182.4	448.9	12	4	64317	6589.1
1183.0	1010.3	12	4	40541	6166.8
1192.3	1125.5	12	4	36956	9314.8
1199.1	951.7	12	4	40821	7925.1
1199.6	781.8	12	4	54425	4600.1
1296.4	1006.6	12	4	67880	6177.4
1338.4	1035.0	12	4	57493	7373.3
1343.9	1022.7	12	4	67934	6049.1
1363.3	944.8	12	4	41179	6057.0
1367.6	642.7	12	4	46235	6677.4
1380.4	1020.3	12	4	41190	6638.0
1386.7	1093.5	12	4	56661	7107.8
1538.0	837.3	12	4	48430	6076.5
821.7	970.6	12	4	30409	6944.8
137.4	1697.4	12	4	62213	7298.4
575.1	1061.4	12	4	30220	5763.9
592.1	1208.6	12	4	29302	4742.9
689.6	1040.7	12	4	30294	9957.5
699.9	912.0	12	4	69332	4904.0
766.4	1144.6	12	4	9764	7178.5
792.6	951.3	12	4	30379	5486.3
864.9	1160.9	12	4	30460	4982.4
959.0	1455.2	12	4	9205	5505.5
1183.4	698.1	12	4	44187	6133.7
1209.6	1284.9	12	4	38125	6027.9
1244.6	1058.6	12	4	44767	5201.1
1249.8	842.1	12	4	41337	4691.6
1417.9	906.3	12	4	47581	4656.6
765.0	1002.3	13	4	30354	11328.0
858.4	1030.8	13	4	30451	10015.3
11.3	1678.9	13	4	66345	9384.3
21.8	2006.8	13	4	67212	8539.2
78.6	1715.0	13	4	63342	5901.6
118.7	1719.8	13	4	60893	5179.0
302.3	1638.3	13	4	67273	6533.0
526.2	1420.8	13	4	67367	9024.7
527.0	975.1	13	4	50478	6495.8
528.6	1371.1	13	4	62373	4609.6
559.8	1222.3	13	4	64785	5544.1
597.3	1196.3	13	4	30244	4674.4
695.6	902.7	13	4	30301	7340.3
739.2	1054.9	13	4	30340	4503.0
744.2	988.1	13	4	30337	7795.5
746.2	1131.9	13	4	21084	5916.9
780.0	1131.0	13	4	9772	5399.0
840.1	1530.2	13	4	23164	6047.7
862.8	1019.1	13	4	69513	5709.6
868.9	1491.8	13	4	51812	4856.4
875.8	1076.4	13	4	30482	5590.6
927.6	372.9	13	4	9846	10601.5
937.8	928.9	13	4	30567	7897.7
953.8	1484.0	13	4	9860	7950.3
977.6	1310.7	13	4	9223	11164.2
987.9	1238.8	13	4	30611	7408.7
993.4	1316.0	13	4	30612	7113.1
1027.0	691.7	13	4	44013	8120.5
1029.5	700.8	13	4	68560	5389.7
1070.1	1376.7	13	4	68609	7417.2
1081.2	490.5	13	4	9928	7002.2
1126.1	1428.7	13	4	38022	8813.7
1167.3	757.9	13	4	54424	4694.3
1176.1	1146.3	13	4	61834	14184.6
1206.6	1144.8	13	4	37148	7191.1
1265.7	1038.2	13	4	41357	3668.1
1267.5	1100.7	13	4	55482	6805.7
1347.5	887.5	13	4	45526	6862.7
1407.1	1034.8	13	4	66277	5067.3
1436.9	1046.8	13	4	57522	5694.7
1511.5	992.4	13	4	68883	10753.9
1281.2	914.0	13	4	41549	4753.4
571.5	1253.5	13	4	69231	7067.1
583.8	1434.5	13	4	17657	6841.7
737.8	1099.9	13	4	66652	6040.4
740.0	1145.9	13	4	21136	6827.6
900.6	1419.3	13	4	23453	6856.6
930.9	1017.3	13	4	51996	7132.2
936.9	1412.8	13	4	32930	5233.0
1149.9	1429.4	13	4	68723	6203.9
604.1	1052.8	14	4	18674	8037.9
147.1	1643.9	14	4	69007	8549.2
188.5	1670.8	14	4	68126	8348.3
190.4	1738.4	14	4	60964	5930.0
303.9	1611.0	14	4	15888	5279.9
318.4	1650.5	14	4	15893	9269.0
321.8	1704.1	14	4	15894	4673.7
538.7	1094.0	14	4	69214	6749.0
578.6	1390.9	14	4	66514	6688.5
670.8	1477.1	14	4	66593	7458.3
684.0	1036.4	14	4	30686	7615.5
696.9	976.9	14	4	30693	5702.1
797.8	922.4	14	4	67483	5707.7
826.7	918.3	14	4	30411	4542.9
828.0	1110.2	14	4	30772	5570.2
829.2	962.0	14	4	10460	5788.3
857.7	1520.2	14	4	23438	12642.6
866.6	918.2	14	4	30014	7456.0
877.8	1070.6	14	4	30819	5562.9
891.0	936.5	14	4	30834	7507.3
905.2	957.7	14	4	30854	6544.3
918.6	1180.7	14	4	10492	5301.9
936.6	1419.3	14	4	32948	9653.7
967.4	1429.0	14	4	62799	5672.0
1035.4	1438.3	14	4	23505	8444.9
1071.9	714.3	14	4	44258	4364.7
1093.0	1234.2	14	4	67684	6051.1
1204.6	979.0	14	4	70652	6404.7
1229.9	783.4	14	4	54459	7522.6
1238.1	834.5	14	4	41521	5234.8
1319.8	709.6	14	4	46295	5245.4
1378.6	808.8	14	4	69901	8479.4
1406.4	963.7	14	4	41591	8539.0
1459.9	783.8	14	4	47903	6303.9
1543.4	826.0	14	4	69954	7225.9
166.5	1722.8	14	4	60967	5673.5
488.2	1453.5	14	4	17128	6481.0
520.8	1184.6	14	4	69202	7438.3
645.1	1521.0	14	4	10379	6420.7
802.0	952.2	14	4	31093	10110.9
818.9	1245.4	14	4	51359	5114.5
929.0	1400.9	14	4	32961	5542.8
983.8	1321.6	14	4	31277	5738.4
1263.7	1030.9	14	4	41700	4436.1
736.3	1440.7	15	4	72358	6780.9
952.1	1031.8	15	4	62772	6998.5
1457.3	1091.2	15	4	69924	7230.8
169.2	1718.0	15	4	60967	7822.9
198.1	1666.1	15	4	15829	5445.2
207.3	1585.1	15	4	15905	6663.1
233.5	1847.4	15	4	69132	7169.9
255.7	1585.3	15	4	15863	7428.6
413.7	895.5	15	4	70088	9107.4
683.6	1157.1	15	4	68315	5584.8
713.7	1079.8	15	4	66647	6087.9
742.8	980.8	15	4	31053	4772.9
745.0	1529.8	15	4	23528	5928.0
754.5	1086.8	15	4	63820	9358.1
786.0	1430.4	15	4	23544	5452.8
855.1	1044.9	15	4	31142	5442.5
930.7	1269.2	15	4	31235	6538.0
977.0	1436.5	15	4	23604	5150.5
992.2	1344.9	15	4	31284	5778.8
1231.0	897.7	15	4	41675	10065.3
1259.3	1488.4	15	4	70687	7722.1
1365.7	992.3	15	4	41721	9558.0
1372.6	759.8	15	4	46358	8969.3
1530.5	940.5	15	4	62093	6528.1
81.4	1686.6	15	4	65520	6770.9
894.0	1412.4	15	4	23695	5360.2
665.6	1025.0	15	4	31337	7917.3
706.1	1032.1	15	4	31358	7077.1
726.2	1104.2	15	4	21265	5528.7
746.9	990.3	15	4	31374	5891.8
824.5	1458.9	15	4	24754	7791.4
838.8	1287.8	15	4	71913	6213.7
866.2	951.8	15	4	31149	6507.8
1174.2	856.8	15	4	41763	6413.6
1327.0	691.4	15	4	70760	11034.7
1368.3	1138.4	15	4	63162	3352.6
1476.4	864.8	15	4	48509	4806.7
752.7	1162.8	16	4	21285	6751.6
914.4	1431.1	16	4	23704	6414.2
1360.9	731.3	16	4	46400	5843.9
101.6	1691.9	16	4	64692	7039.8
565.3	1557.8	16	4	70144	5056.8
719.9	1109.4	16	4	21265	6146.0
801.1	1049.5	16	4	31404	7576.3
869.3	1013.4	16	4	31467	11254.5
899.5	917.8	16	4	31494	6102.4
1211.6	914.0	16	4	41788	5516.2
1327.0	707.2	16	4	67902	5935.3
1452.5	854.1	16	4	71543	9729.3
214.3	1646.6	16	4	16017	8320.2
376.1	597.3	16	4	11875	7554.6
772.7	1124.1	16	4	21353	4234.9
782.0	991.6	16	4	72387	5239.2
952.8	1394.2	16	4	12063	6771.2
1467.4	995.5	16	4	57787	7105.3
831.2	979.9	17	4	11516	6893.4
146.5	1598.1	17	4	69026	4763.2
352.4	1892.2	17	4	72297	8240.7
827.6	542.8	17	4	11514	6382.4
1084.9	609.8	17	4	72006	7235.4
1172.5	950.7	17	4	41762	6423.3
1373.2	981.0	17	4	41943	5191.4
1574.5	1124.2	17	4	12275	8275.8
806.9	1077.0	17	4	31406	6540.4
1212.7	692.4	17	4	72109	5603.4
109.0	1531.4	18	4	72798	7476.5
877.6	957.9	18	4	31706	5038.2
887.4	950.4	18	4	12496	11626.7
888.8	910.1	18	4	31721	6014.3
1191.1	1328.2	18	4	38299	5161.6
1313.7	755.3	18	4	68808	5426.6
1900.4	825.9	18	4	12756	6643.0
22.5	1938.8	18	4	49067	8046.5
800.8	1100.9	18	4	12904	7040.5
1037.8	1084.1	18	4	70524	7226.9
148.1	1579.1	19	4	69090	8472.8
774.6	1143.2	19	4	51132	5332.5
799.4	1100.5	19	4	12904	7004.0
810.0	1183.8	19	4	24653	7032.4
827.1	1145.2	19	4	32043	5275.6
875.8	1486.0	19	4	23936	7787.9
1320.5	757.8	19	4	13064	6136.9
767.4	1339.5	19	4	71851	8127.3
797.7	1092.0	19	4	32163	7218.4
875.0	922.1	19	4	32202	4864.6
573.7	1622.0	20	4	13227	6860.3
837.1	944.2	20	4	32187	7482.9
1249.6	729.8	20	4	44622	7923.9
596.3	726.8	25	4	14460	7316.1
102.2	1513.5	26	4	73970	7744.8
588.0	1236.9	3	5	117062	5859.4
910.9	1790.8	3	5	346	5793.0
927.5	852.0	3	5	374	6667.1
940.1	988.8	3	5	389	4752.0
986.5	1375.8	3	5	71968	9166.8
1599.4	1672.6	3	5	101123	5844.4
1605.9	1121.2	3	5	2765	5237.4
1691.9	1040.7	3	5	103258	5480.1
1758.6	1001.1	3	5	106304	5569.4
1900.1	831.4	3	5	3606	5591.9
1046.2	1091.5	3	5	83507	6469.2
1116.5	1579.1	3	5	84641	6189.8
1701.4	721.4	3	5	103570	5215.5
1839.5	821.6	3	5	3485	6462.2
855.6	1625.9	4	5	73417	16049.6
975.2	1611.9	4	5	72984	23527.4
1072.7	1563.7	4	5	73605	17315.2
1186.2	634.6	4	5	119553	30387.9
1198.4	687.9	4	5	889	22286.7
1258.5	729.4	4	5	90184	19270.3
1365.1	610.4	4	5	93251	12809.5
1558.7	721.2	4	5	100198	14838.3
1768.3	950.9	4	5	105636	12683.8
128.6	261.9	4	5	109737	12112.8
127.6	358.5	4	5	54367	4456.3
131.1	318.3	4	5	4092	5036.9
131.9	369.8	4	5	54259	6341.6
132.4	403.1	4	5	110058	5735.1
173.2	882.9	4	5	58991	6897.4
174.1	1485.2	4	5	110553	5743.3
188.3	200.5	4	5	110581	6295.6
196.0	2046.0	4	5	4269	10049.5
198.5	792.1	4	5	59009	5229.6
208.6	360.0	4	5	111328	5630.0
253.1	789.8	4	5	59045	6706.4
284.3	1135.7	4	5	4408	12627.5
285.5	493.0	4	5	58309	6761.7
291.1	680.5	4	5	55726	9333.9
307.8	753.2	4	5	4424	5002.4
322.4	881.7	4	5	58586	4539.4
327.9	1121.8	4	5	113415	5596.8
331.1	405.4	4	5	4448	10200.7
332.7	753.8	4	5	58773	6529.3
340.7	728.7	4	5	4463	6097.4
346.8	780.0	4	5	58357	11485.1
346.9	1668.8	4	5	4478	7823.8
348.6	863.0	4	5	113629	12971.6
350.2	768.4	4	5	58358	17622.2
351.6	804.4	4	5	113448	11995.9
355.9	522.8	4	5	55751	4708.1
359.3	793.0	4	5	62524	4658.4
358.6	1194.0	4	5	4492	8545.3
361.8	754.2	4	5	62783	16292.5
361.5	1725.2	4	5	4490	5724.3
366.0	743.9	4	5	113775	4800.0
369.1	1374.0	4	5	4501	5504.0
372.2	517.6	4	5	62856	13086.5
373.7	526.5	4	5	55756	7691.9
375.4	778.1	4	5	62529	6496.5
378.4	805.7	4	5	62532	9537.5
378.9	784.0	4	5	4507	11120.3
381.7	773.6	4	5	62548	4889.4
388.9	1015.0	4	5	114102	6127.4
392.1	815.7	4	5	114124	7414.4
392.1	897.0	4	5	59069	8060.8
403.8	928.7	4	5	62891	8083.0
407.4	761.5	4	5	62905	8612.5
413.2	699.4	4	5	65092	8298.5
427.4	886.2	4	5	63824	6803.1
429.1	558.3	4	5	62974	6605.5
435.2	917.9	4	5	4585	6533.0
437.3	903.9	4	5	114745	8174.6
449.9	507.2	4	5	63208	6525.5
449.6	798.2	4	5	63830	6903.4
451.2	984.8	4	5	58937	9010.3
455.1	893.0	4	5	63753	3213.0
458.0	478.4	4	5	115156	10600.8
462.0	909.8	4	5	63833	4353.2
464.4	761.2	4	5	63101	7008.5
464.6	814.2	4	5	63762	8623.5
468.8	771.0	4	5	63102	8502.5
475.3	860.0	4	5	63369	7140.5
476.5	909.4	4	5	63332	7527.8
480.2	532.2	4	5	4650	13201.4
481.6	516.5	4	5	63376	8164.8
484.6	910.9	4	5	63847	5169.9
511.1	503.9	4	5	66538	6229.3
516.9	897.0	4	5	66642	9900.0
519.0	1380.7	4	5	4699	6715.6
537.8	488.8	4	5	115572	6486.9
548.8	831.8	4	5	63864	9409.6
551.0	529.2	4	5	66882	11897.6
563.6	518.1	4	5	66884	6862.9
589.2	647.4	4	5	4804	6017.6
624.8	797.2	4	5	4862	5728.4
647.6	656.0	4	5	4896	17134.1
752.2	1602.3	4	5	73387	9401.8
758.6	1252.0	4	5	5068	9156.5
766.5	1381.7	4	5	68447	7131.7
781.0	1405.6	4	5	68910	10725.8
782.0	1432.4	4	5	68509	12244.0
791.2	1380.5	4	5	68971	16911.3
790.8	1492.6	4	5	68511	8625.8
794.9	1425.8	4	5	216	7862.7
799.4	1325.8	4	5	218	5816.5
800.7	1560.3	4	5	73400	5146.1
805.1	1305.7	4	5	229	6243.9
812.9	1632.4	4	5	118215	9125.4
815.1	1598.9	4	5	73403	9099.3
828.8	1305.0	4	5	69378	6828.4
841.0	1316.6	4	5	69401	8527.6
842.2	1350.4	4	5	69032	6045.5
843.5	1325.6	4	5	69033	9358.2
844.2	1445.2	4	5	69012	6739.8
849.7	1447.4	4	5	72760	5793.8
860.4	1378.7	4	5	69489	11453.6
859.6	1571.9	4	5	72775	10220.8
860.8	1670.9	4	5	73418	8476.0
862.3	869.8	4	5	69530	7474.9
864.2	1447.1	4	5	69525	6041.4
864.7	1630.9	4	5	72786	17279.1
870.9	1461.5	4	5	69571	6937.0
873.2	1449.2	4	5	72796	9222.3
874.2	1637.6	4	5	72801	11027.9
875.0	1539.6	4	5	73431	6759.3
876.8	1432.7	4	5	69592	10677.6
880.8	1684.8	4	5	73438	4528.6
884.8	488.9	4	5	133123	13819.0
887.7	1630.8	4	5	72827	15583.0
894.1	1543.8	4	5	72830	9995.1
896.9	1533.0	4	5	72845	7689.5
897.2	1565.4	4	5	72855	8944.8
898.5	1552.2	4	5	72830	6808.8
898.8	1501.4	4	5	333	7994.2
903.3	1519.0	4	5	118449	4912.0
905.0	1353.1	4	5	71940	11749.8
907.5	1678.8	4	5	72871	7097.5
911.0	1370.4	4	5	72869	9833.5
916.6	1701.0	4	5	72883	11411.3
920.3	1724.3	4	5	72895	6768.7
922.0	1708.2	4	5	73472	8276.9
931.7	1684.7	4	5	72919	16017.9
940.8	1481.6	4	5	73485	12826.7
943.0	975.9	4	5	72337	4279.5
943.5	1005.0	4	5	71618	7960.8
945.6	1461.0	4	5	118573	9295.4
946.0	1555.3	4	5	71900	8219.9
946.7	1667.2	4	5	419	7491.2
946.8	1729.1	4	5	73488	10032.0
956.1	1712.7	4	5	73506	8221.6
961.9	1656.1	4	5	72967	12570.5
962.8	812.4	4	5	69828	5216.2
963.6	1689.7	4	5	72649	7528.8
965.5	1430.4	4	5	118952	13900.1
967.9	1707.3	4	5	73517	8223.8
969.8	1347.1	4	5	81977	6510.2
972.4	1516.7	4	5	73520	6108.1
972.1	1542.5	4	5	72983	5000.0
973.7	1586.4	4	5	73523	6150.8
974.0	1705.3	4	5	72985	11584.6
990.4	1616.0	4	5	73013	6759.7
991.5	1019.7	4	5	82446	5847.4
990.9	1665.7	4	5	73017	7021.6
992.6	1511.3	4	5	501	7245.3
992.6	1552.6	4	5	73021	8445.8
992.2	1710.7	4	5	82476	9682.2
997.4	986.1	4	5	82601	4213.7
999.1	842.8	4	5	82542	5615.1
1003.9	1718.6	4	5	82646	6442.0
1010.0	1409.4	4	5	119213	6179.4
1011.7	1645.5	4	5	73053	7113.6
1013.0	1343.5	4	5	82737	7454.7
1013.9	1437.5	4	5	82756	5134.2
1015.7	1401.4	4	5	82672	5697.9
1020.9	838.4	4	5	534	5600.2
1021.2	1537.8	4	5	119148	10565.6
1022.7	1505.0	4	5	73559	7260.7
1022.9	920.7	4	5	84968	7719.5
1026.1	1423.8	4	5	73084	7818.8
1027.2	286.7	4	5	5300	9336.7
1027.2	893.1	4	5	119110	5132.6
1027.8	761.2	4	5	83450	7444.7
1028.9	1503.0	4	5	73089	5743.0
1029.4	1561.4	4	5	83359	7664.5
1035.6	1671.8	4	5	73103	11815.0
1042.8	1674.4	4	5	5318	10676.9
1047.9	520.7	4	5	83140	6189.0
1047.9	799.3	4	5	82941	11877.6
1049.0	1513.6	4	5	73128	8260.5
1051.6	1017.3	4	5	573	7633.1
1052.4	1530.7	4	5	73582	9898.9
1053.3	1640.5	4	5	73136	7049.5
1054.7	1363.6	4	5	71978	6238.3
1056.3	766.4	4	5	82929	7471.9
1057.3	1433.9	4	5	83651	7568.3
1059.4	735.3	4	5	83561	7521.2
1060.1	995.9	4	5	83659	9976.4
1061.8	1440.1	4	5	73148	14174.3
1067.7	885.6	4	5	83909	6276.6
1069.2	1326.5	4	5	83780	6181.8
1071.4	1410.2	4	5	73165	5966.9
1072.0	1023.1	4	5	83917	6528.0
1072.3	1402.1	4	5	73165	4205.3
1074.9	919.1	4	5	84167	6722.3
1076.9	1470.0	4	5	73612	5405.7
1078.2	1041.4	4	5	119378	5765.2
1081.4	1403.8	4	5	84001	5150.1
1083.2	1441.8	4	5	73185	6880.4
1084.1	782.3	4	5	83979	11029.0
1084.3	1459.5	4	5	73619	7723.0
1085.1	556.9	4	5	119523	7663.1
1087.7	1386.0	4	5	661	5570.3
1090.3	1507.0	4	5	84311	6140.9
1094.5	1603.7	4	5	73625	18521.1
1095.2	1447.8	4	5	73628	5593.2
1097.6	1647.6	4	5	84500	10192.2
1101.3	1641.1	4	5	84506	5262.2
1102.0	1664.5	4	5	73205	12198.5
1103.1	1635.0	4	5	73634	11455.9
1105.5	1586.8	4	5	84636	6973.4
1108.7	294.8	4	5	5377	5927.4
1112.4	1017.1	4	5	120465	5409.9
1111.9	1557.8	4	5	84640	10415.7
1115.3	1583.3	4	5	84641	11177.5
1115.9	777.8	4	5	85034	6498.4
1122.4	1027.8	4	5	120472	5525.5
1125.6	1321.1	4	5	84856	11001.5
1125.0	1637.0	4	5	88691	9570.1
1125.8	566.2	4	5	84901	9032.9
1127.2	1669.8	4	5	73645	13563.8
1129.2	1546.7	4	5	84643	16241.1
1131.2	1536.0	4	5	84643	9417.5
1134.0	731.1	4	5	88145	7895.8
1136.7	1582.6	4	5	88666	15762.7
1137.5	1623.1	4	5	88665	13171.5
1138.2	1417.3	4	5	53587	9859.7
1139.9	936.0	4	5	85062	4856.2
1140.7	1551.1	4	5	87414	10378.6
1145.6	1653.3	4	5	73261	11744.8
1147.8	728.4	4	5	88149	5310.2
1148.2	1562.2	4	5	73652	5810.1
1150.3	695.4	4	5	87981	8883.0
1153.4	1025.4	4	5	120862	12714.1
1153.6	997.8	4	5	87693	9420.7
1154.3	1346.1	4	5	120866	5858.3
1155.5	1032.2	4	5	88616	11361.1
1156.2	1637.1	4	5	788	9037.0
1157.5	1015.6	4	5	790	5022.6
1159.8	979.1	4	5	87694	4031.1
1161.0	730.9	4	5	87928	4570.7
1164.8	1529.8	4	5	87731	5682.3
1165.1	1662.2	4	5	73273	7517.9
1168.8	728.1	4	5	88152	5021.0
1169.9	1005.6	4	5	88470	7387.9
1170.1	1629.1	4	5	88700	4774.8
1172.1	1541.6	4	5	5457	13179.8
1172.7	537.3	4	5	88447	10549.3
1173.3	547.8	4	5	88447	9313.1
1173.8	1668.5	4	5	73286	7336.3
1173.9	635.0	4	5	119590	6248.3
1174.6	1011.3	4	5	88464	6994.9
1175.6	640.1	4	5	830	10823.9
1178.1	682.4	4	5	88454	9634.1
1178.0	733.6	4	5	88153	17383.8
1183.4	1637.7	4	5	88702	9900.5
1183.9	414.2	4	5	88495	19789.7
1184.2	615.4	4	5	845	9003.8
1183.8	1537.3	4	5	73661	6561.7
1185.0	1596.6	4	5	88681	7033.9
1185.7	719.3	4	5	89273	15340.0
1189.6	643.3	4	5	119554	3955.9
1191.4	1644.4	4	5	73308	6737.7
1192.4	614.2	4	5	89072	5484.4
1194.6	1664.5	4	5	89120	10139.1
1195.9	966.2	4	5	89640	8026.5
1196.1	1695.1	4	5	89147	9691.4
1196.6	658.1	4	5	879	5862.3
1203.2	617.4	4	5	119594	12658.6
1203.7	1685.8	4	5	73672	5533.9
1206.4	364.0	4	5	135292	8546.6
1206.3	1632.0	4	5	73316	10595.9
1206.9	758.7	4	5	88154	5184.4
1208.9	1569.0	4	5	5493	11410.7
1212.6	586.8	4	5	119595	9279.3
1213.9	938.4	4	5	121063	9775.6
1215.5	440.5	4	5	89387	10689.4
1215.5	1614.6	4	5	88690	9526.7
1219.9	783.1	4	5	5515	5294.8
1224.7	911.8	4	5	121055	5718.6
1226.3	587.4	4	5	122467	6210.2
1229.5	1000.0	4	5	89595	5665.3
1230.3	1719.8	4	5	53669	7460.4
1232.9	584.0	4	5	89616	6429.8
1233.9	944.1	4	5	122471	3605.4
1234.8	449.0	4	5	135308	5929.0
1241.0	569.4	4	5	121393	6399.7
1241.6	671.4	4	5	89771	4996.5
1243.5	1690.7	4	5	1022	9892.6
1244.7	691.8	4	5	5542	4849.9
1256.5	995.1	4	5	5549	7963.2
1263.8	685.5	4	5	135458	13123.5
1264.1	936.7	4	5	85241	4977.3
1267.6	617.1	4	5	123240	7405.7
1275.2	986.0	4	5	53674	4670.9
1276.2	614.7	4	5	93204	5012.8
1288.6	755.4	4	5	123365	9113.8
1289.4	552.8	4	5	93284	6143.3
1292.4	714.3	4	5	92280	8013.9
1292.4	746.6	4	5	123365	4607.3
1296.5	708.0	4	5	135582	8118.0
1300.1	599.6	4	5	93290	4809.5
1304.5	655.2	4	5	93220	14057.5
1303.9	816.5	4	5	92667	6859.8
1306.7	674.9	4	5	5608	7043.3
1309.6	729.7	4	5	5609	12565.9
1311.4	707.9	4	5	135581	13546.6
1315.4	590.2	4	5	93228	4968.1
1314.8	1364.7	4	5	92611	7040.3
1316.5	550.0	4	5	5614	10973.6
1317.0	674.6	4	5	123534	4343.8
1322.0	683.3	4	5	92792	7481.4
1326.3	592.7	4	5	123615	10822.1
1334.2	510.8	4	5	92914	12360.2
1335.1	741.1	4	5	93056	5741.1
1341.3	680.1	4	5	94678	5545.4
1354.1	817.8	4	5	94253	4468.6
1355.8	591.0	4	5	5654	5600.3
1363.0	701.5	4	5	123946	10474.7
1366.7	558.1	4	5	93305	9070.2
1367.2	833.6	4	5	5680	9099.4
1371.0	581.2	4	5	93307	8948.6
1370.8	617.0	4	5	93308	5275.5
1373.3	589.2	4	5	1507	7148.3
1375.3	550.4	4	5	95833	5049.0
1377.2	700.8	4	5	1528	6566.4
1381.4	609.7	4	5	93310	3621.6
1382.0	805.1	4	5	124334	11180.3
1385.0	527.0	4	5	96005	16512.5
1388.2	567.5	4	5	1566	6182.3
1393.2	557.9	4	5	96370	6656.1
1394.0	707.1	4	5	1608	4217.0
1398.1	657.7	4	5	124156	9309.4
1398.4	680.3	4	5	124323	8807.5
1400.4	536.0	4	5	124547	6186.1
1401.5	529.0	4	5	124553	5107.4
1403.3	519.1	4	5	96341	5101.1
1407.0	660.9	4	5	124164	7663.5
1408.1	854.8	4	5	97661	3941.4
1411.3	745.8	4	5	124656	6121.4
1416.0	530.2	4	5	96836	5776.5
1425.8	543.9	4	5	97049	11922.3
1427.6	673.0	4	5	5777	5188.0
1432.7	548.1	4	5	97049	8986.2
1436.5	553.8	4	5	97050	12440.8
1439.8	800.0	4	5	97181	11172.7
1442.3	724.8	4	5	96753	3174.0
1450.9	532.8	4	5	98516	14740.0
1455.5	542.4	4	5	98517	5703.0
1455.4	662.0	4	5	97384	5688.9
1465.0	618.2	4	5	125424	8504.0
1464.7	643.7	4	5	1933	7022.0
1464.7	675.9	4	5	125432	8293.7
1469.3	805.3	4	5	97678	3724.2
1471.0	866.5	4	5	5877	5368.0
1472.5	844.3	4	5	97860	7555.2
1475.5	508.3	4	5	125471	9940.1
1478.5	593.0	4	5	5896	10939.4
1483.8	649.9	4	5	125518	8580.3
1490.2	453.5	4	5	125640	10455.8
1497.4	675.3	4	5	98721	4692.3
1500.3	490.9	4	5	125710	6220.4
1505.8	644.3	4	5	125843	8709.9
1506.3	683.1	4	5	2251	11940.7
1511.4	629.9	4	5	99251	7259.2
1511.5	653.0	4	5	99072	6496.8
1511.9	588.0	4	5	2263	10684.5
1512.5	1169.0	4	5	99080	5799.5
1513.2	761.1	4	5	98940	7883.0
1513.6	643.5	4	5	99106	10535.4
1515.4	596.2	4	5	99090	4080.2
1518.6	724.1	4	5	99022	13037.8
1520.7	573.3	4	5	98524	4167.5
1521.9	718.9	4	5	99014	6346.4
1525.1	620.8	4	5	99213	3741.2
1537.5	584.3	4	5	99550	7719.5
1540.4	555.9	4	5	99335	12481.1
1545.5	783.6	4	5	2442	6158.1
1545.7	732.0	4	5	2441	9080.6
1546.5	551.7	4	5	99336	4822.3
1549.8	566.9	4	5	6035	6418.7
1558.5	709.0	4	5	100014	8943.9
1564.3	704.5	4	5	100237	12069.7
1565.1	611.3	4	5	6078	5790.0
1565.2	634.7	4	5	2585	11827.9
1565.2	794.4	4	5	136763	6228.4
1570.4	733.1	4	5	126416	6772.9
1576.0	642.0	4	5	100665	13716.3
1581.3	894.8	4	5	100421	12518.9
1581.8	538.6	4	5	127281	4338.1
1582.4	664.1	4	5	100621	5276.1
1582.6	597.5	4	5	100800	5145.0
1583.9	559.4	4	5	100744	6042.8
1585.1	762.3	4	5	136773	4567.0
1587.1	913.8	4	5	6124	14676.3
1588.0	816.9	4	5	126480	11873.5
1592.7	918.8	4	5	126560	4726.7
1594.7	862.2	4	5	2734	7669.4
1599.5	933.6	4	5	126637	8707.0
1601.4	567.8	4	5	101140	9429.7
1600.6	958.6	4	5	136944	5107.1
1602.5	561.7	4	5	101140	5987.4
1605.1	833.8	4	5	6172	10257.8
1607.6	526.1	4	5	100944	7847.3
1607.9	569.9	4	5	101141	11124.3
1610.9	859.7	4	5	126871	8605.3
1613.0	932.2	4	5	101602	6364.9
1619.1	751.7	4	5	101655	11158.2
1623.9	916.0	4	5	101781	7384.0
1625.2	1004.8	4	5	101747	12514.3
1628.1	955.5	4	5	127263	11385.5
1630.1	804.1	4	5	6201	10381.1
1634.2	863.9	4	5	127550	6387.7
1636.8	716.2	4	5	102176	7144.5
1636.6	543.0	4	5	127569	10042.2
1637.0	906.4	4	5	101943	9453.7
1640.0	898.4	4	5	143229	4440.4
1640.9	508.4	4	5	127619	7415.7
1645.2	947.5	4	5	102499	8105.8
1648.1	502.8	4	5	127690	10005.6
1651.3	961.0	4	5	101886	10549.5
1652.2	810.9	4	5	102012	5683.4
1656.7	433.0	4	5	128000	8494.0
1657.0	643.2	4	5	3008	4146.6
1666.1	912.1	4	5	102995	7646.1
1666.2	978.0	4	5	3036	9195.1
1669.3	632.9	4	5	102802	9116.2
1670.1	492.7	4	5	127873	10762.5
1671.4	780.4	4	5	103022	5335.1
1672.1	411.2	4	5	103162	5461.1
1673.9	793.4	4	5	103020	8971.4
1673.0	981.8	4	5	102638	7601.8
1680.5	763.3	4	5	6282	8574.4
1682.2	984.2	4	5	102641	12311.3
1688.8	698.9	4	5	103567	7272.9
1690.3	755.0	4	5	103046	6685.1
1692.1	580.6	4	5	103440	6344.7
1693.5	736.3	4	5	103325	5758.0
1696.0	477.4	4	5	128094	5625.9
1698.4	618.8	4	5	103448	7773.4
1701.5	865.0	4	5	103329	4340.8
1702.3	918.3	4	5	3139	7063.1
1702.9	570.9	4	5	103574	6325.4
1710.3	736.6	4	5	103363	10505.8
1710.2	914.9	4	5	105627	4850.1
1711.1	689.2	4	5	129145	6259.8
1714.5	898.5	4	5	129131	6206.7
1715.6	970.2	4	5	105628	4296.8
1719.5	893.6	4	5	129130	6577.2
1722.7	701.4	4	5	103581	5699.4
1725.6	726.9	4	5	129295	5548.6
1729.5	495.4	4	5	3203	13986.1
1730.7	545.2	4	5	128109	11005.2
1733.4	872.4	4	5	53863	11382.6
1733.4	994.6	4	5	137450	16494.2
1736.1	625.6	4	5	129402	7962.1
1738.6	921.0	4	5	129406	16641.9
1742.1	539.3	4	5	128113	17892.0
1743.3	655.1	4	5	6363	3729.8
1750.3	1047.0	4	5	6370	12971.3
1753.1	689.2	4	5	106475	4765.8
1753.6	959.0	4	5	6371	8598.1
1755.9	584.7	4	5	106536	8399.0
1755.8	745.5	4	5	106050	4117.8
1759.1	968.1	4	5	105635	8449.6
1762.8	945.3	4	5	105643	6354.8
1773.1	937.8	4	5	130081	5905.9
1775.3	928.3	4	5	129549	4889.6
1774.8	1015.9	4	5	106312	11376.4
1776.1	671.5	4	5	3344	5560.8
1777.7	657.8	4	5	103596	5650.0
1780.5	888.2	4	5	3346	9873.9
1782.9	878.2	4	5	106590	9103.1
1785.4	522.0	4	5	3360	4743.6
1788.4	565.4	4	5	106734	8954.2
1789.1	702.0	4	5	3372	4127.4
1789.6	881.3	4	5	3367	8247.3
1789.6	666.9	4	5	130232	8808.1
1790.5	811.4	4	5	130074	5524.4
1790.6	992.0	4	5	106711	10812.2
1792.1	435.4	4	5	106766	6850.7
1792.8	714.6	4	5	6438	4916.1
1795.8	533.0	4	5	129591	9329.2
1797.1	485.9	4	5	128125	5989.3
1797.3	551.3	4	5	6445	17812.4
1802.0	571.6	4	5	6458	10939.3
1801.9	592.3	4	5	130294	4061.5
1811.4	529.6	4	5	3414	6201.6
1814.0	861.0	4	5	53871	8061.9
1816.6	556.8	4	5	3427	7671.8
1818.9	440.2	4	5	130496	6052.1
1821.9	545.9	4	5	130492	3503.8
1827.9	1612.6	4	5	6491	8027.8
1835.1	855.0	4	5	107073	7501.6
1834.7	1426.3	4	5	3479	5549.0
1837.1	677.8	4	5	107551	4953.1
1843.6	515.3	4	5	130591	7484.6
1848.6	567.0	4	5	129602	4829.6
1852.1	817.0	4	5	107068	12258.5
1858.1	536.6	4	5	6520	7006.3
1860.5	855.1	4	5	108035	12249.7
1873.5	563.9	4	5	130910	8884.3
1877.2	598.3	4	5	103609	8482.1
1877.8	582.2	4	5	129606	6713.5
1885.5	607.4	4	5	103615	5730.1
1893.3	934.5	4	5	108260	10474.7
1925.5	591.2	4	5	108426	5086.1
1927.7	656.6	4	5	103519	8866.3
1931.7	669.8	4	5	108465	9055.7
1934.7	621.7	4	5	3662	6098.3
1938.5	1564.8	4	5	131226	9268.8
1938.9	722.8	4	5	108486	14336.3
1948.6	1568.0	4	5	131227	8677.7
1968.7	684.2	4	5	103635	7081.3
1975.4	643.7	4	5	131318	4811.9
1993.0	680.6	4	5	103553	5079.0
1995.4	710.0	4	5	108682	15547.0
1997.8	732.6	4	5	108670	4645.9
1014.6	1469.4	4	5	118640	13873.0
1056.2	1459.3	4	5	74048	10504.4
1197.6	1656.0	4	5	74181	12291.8
1341.0	670.3	4	5	94559	15774.2
92.4	298.3	4	5	109127	6616.8
178.0	864.7	4	5	59134	5240.2
222.5	903.7	4	5	59162	10635.5
240.1	338.7	4	5	111541	6314.7
270.9	845.5	4	5	111642	6392.9
387.7	752.6	4	5	139146	5671.8
387.2	1025.7	4	5	114105	7974.6
392.4	904.9	4	5	62869	13369.6
408.0	920.3	4	5	62891	8945.3
413.9	899.9	4	5	62920	9232.9
430.5	921.1	4	5	62982	4064.4
441.9	914.3	4	5	63196	3735.1
484.3	890.6	4	5	63915	8085.7
485.8	904.4	4	5	66482	4905.8
498.1	872.8	4	5	63927	5351.5
501.9	469.7	4	5	66525	6492.2
517.9	874.1	4	5	63938	10015.7
525.7	510.1	4	5	66677	8291.6
533.7	811.3	4	5	63945	15351.0
538.1	804.4	4	5	63946	5657.0
586.4	344.2	4	5	116785	6513.1
586.5	1234.7	4	5	117063	9091.0
589.1	1350.6	4	5	67117	5482.5
724.0	462.3	4	5	118084	12051.4
749.7	1373.2	4	5	118100	4310.7
757.4	1015.1	4	5	68455	9074.4
783.0	1368.5	4	5	69040	5827.1
806.3	1390.2	4	5	69047	5530.7
814.7	1312.4	4	5	146220	7269.8
829.1	959.4	4	5	69365	11837.3
839.8	1605.2	4	5	73754	8324.7
842.1	1454.6	4	5	69068	10007.3
845.3	1577.4	4	5	73757	4883.2
851.5	1368.1	4	5	69492	8648.6
857.8	1608.7	4	5	73764	14371.8
873.7	1618.8	4	5	73784	13850.1
873.7	1603.7	4	5	134460	6608.7
879.4	659.7	4	5	69634	5884.7
882.4	1446.1	4	5	72796	11134.2
885.4	1561.2	4	5	73790	9033.3
913.9	1640.0	4	5	73847	11840.2
917.0	1556.6	4	5	73852	6138.5
921.6	1594.2	4	5	71307	6605.4
922.9	1556.8	4	5	73861	12419.1
927.0	1348.3	4	5	72011	7795.1
943.0	1431.2	4	5	118616	8351.7
944.7	1682.0	4	5	73895	4709.1
953.7	1623.5	4	5	73906	6598.5
973.0	1654.0	4	5	73919	5605.4
983.0	1554.0	4	5	73937	7273.0
991.9	926.7	4	5	82438	8889.7
997.2	1545.8	4	5	73953	18171.9
997.3	1728.9	4	5	73952	8239.6
1001.3	1672.9	4	5	73963	6266.1
1003.8	1387.8	4	5	82408	4869.6
1023.4	1399.4	4	5	74000	15740.4
1028.4	1547.1	4	5	83484	5391.9
1030.9	1492.7	4	5	74011	6281.5
1031.0	1706.4	4	5	74024	6137.0
1034.9	1032.3	4	5	83439	5462.7
1065.0	1529.5	4	5	74065	15295.5
1071.8	1666.3	4	5	74068	13676.4
1075.3	1529.5	4	5	74079	9529.8
1080.8	1083.6	4	5	83953	5064.6
1087.2	1376.9	4	5	135086	6522.7
1087.7	1583.4	4	5	84161	4675.6
1116.9	1661.1	4	5	74118	8868.1
1118.9	1038.2	4	5	120507	9692.5
1120.0	1046.2	4	5	120506	5032.8
1120.6	1680.7	4	5	74124	7046.5
1129.1	1596.7	4	5	74123	5667.4
1143.2	1632.2	4	5	88706	7347.0
1146.3	1549.1	4	5	74141	12821.1
1148.5	861.6	4	5	87973	7646.9
1149.0	1507.9	4	5	87660	4898.0
1150.8	813.7	4	5	85322	10883.2
1152.9	633.9	4	5	119623	11434.4
1153.7	668.5	4	5	87857	5298.5
1155.3	642.2	4	5	87858	5588.9
1164.5	618.9	4	5	119627	5536.5
1171.8	1202.8	4	5	87960	5994.0
1172.0	1338.4	4	5	88436	7951.3
1175.1	986.8	4	5	120887	10678.4
1175.2	1755.4	4	5	74170	7444.1
1177.9	649.1	4	5	88446	3783.8
1190.8	973.2	4	5	85353	5786.5
1191.9	749.1	4	5	88166	5591.3
1192.6	1555.5	4	5	73665	4990.3
1193.2	1621.0	4	5	88721	5575.7
1211.4	594.2	4	5	119641	9748.2
1225.3	683.7	4	5	89628	10029.9
1226.2	610.4	4	5	7466	4129.1
1239.9	781.1	4	5	89476	8655.7
1244.4	1567.2	4	5	74206	5501.3
1252.6	1087.3	4	5	123046	6408.9
1261.2	548.5	4	5	90051	14053.0
1271.5	1302.3	4	5	123337	6511.9
1272.3	530.4	4	5	123281	7498.6
1272.8	651.8	4	5	91793	6723.7
1278.0	645.7	4	5	91795	9395.2
1282.8	628.3	4	5	93336	9249.6
1300.8	528.0	4	5	91982	17885.3
1302.1	480.2	4	5	92297	6688.1
1303.1	621.3	4	5	93350	5051.4
1305.3	498.7	4	5	92663	5298.6
1319.5	716.9	4	5	92884	4616.9
1327.1	599.9	4	5	93361	12033.7
1339.0	608.7	4	5	93365	3915.5
1341.7	600.0	4	5	93366	12124.7
1345.8	493.4	4	5	94782	11916.1
1346.0	742.0	4	5	123758	7455.6
1349.9	689.4	4	5	94983	5397.0
1353.1	681.3	4	5	94984	9085.0
1353.3	1056.8	4	5	95298	6173.2
1359.8	607.5	4	5	93250	5259.0
1369.9	571.9	4	5	93307	3785.9
1389.2	715.2	4	5	96147	11991.7
1399.8	776.7	4	5	124339	4873.9
1401.0	694.7	4	5	96390	6929.9
1403.5	550.6	4	5	96374	6205.7
1403.4	630.7	4	5	93380	5264.5
1426.5	821.5	4	5	97702	10824.0
1427.2	703.5	4	5	96394	8713.0
1428.3	683.4	4	5	97136	5505.7
1444.9	487.4	4	5	125047	6295.1
1469.0	929.5	4	5	97508	4697.5
1485.0	560.5	4	5	96948	7118.6
1497.7	604.2	4	5	98499	3516.1
1521.6	817.8	4	5	125962	6362.5
1523.2	1073.3	4	5	99314	8026.0
1526.3	1137.8	4	5	99241	8576.9
1528.0	611.9	4	5	99209	4787.4
1543.7	692.3	4	5	99847	8881.5
1545.7	632.8	4	5	99515	8330.1
1557.2	513.7	4	5	136355	5034.2
1559.5	578.5	4	5	126275	8540.1
1571.0	833.1	4	5	100514	7943.0
1572.8	569.4	4	5	126277	5395.7
1587.2	787.9	4	5	100831	6250.0
1589.2	646.7	4	5	100666	11086.8
1602.7	841.0	4	5	126770	11988.7
1606.4	486.7	4	5	128132	12511.7
1616.4	952.0	4	5	126775	7309.0
1621.2	1275.4	4	5	101751	7151.9
1622.5	541.9	4	5	127305	6402.8
1641.1	524.0	4	5	101970	5385.9
1650.9	475.4	4	5	128079	11144.5
1655.7	557.9	4	5	102348	11283.1
1656.4	714.3	4	5	102514	8037.9
1658.1	793.6	4	5	102016	4672.2
1659.4	919.4	4	5	102549	6500.9
1659.7	721.5	4	5	102515	6927.2
1674.2	654.2	4	5	101166	3556.8
1678.7	1006.7	4	5	103116	15790.9
1687.1	776.8	4	5	103300	4851.3
1689.0	1033.4	4	5	103353	6271.8
1692.5	1200.1	4	5	103391	8504.1
1692.9	557.9	4	5	8082	4118.7
1708.7	443.8	4	5	128097	8843.7
1721.9	611.2	4	5	105968	11619.9
1731.2	785.7	4	5	105971	9468.2
1733.8	731.2	4	5	129299	5956.3
1749.0	886.3	4	5	106054	4867.2
1760.0	566.1	4	5	8145	14496.7
1762.9	535.8	4	5	106575	13761.7
1780.1	511.9	4	5	129612	8880.5
1801.2	878.8	4	5	106822	6220.0
1810.7	498.4	4	5	8186	7294.9
1827.4	1486.0	4	5	107484	6352.2
1829.9	491.5	4	5	129631	5306.3
1850.2	788.4	4	5	130686	11412.2
1871.2	571.0	4	5	129637	5100.8
1903.5	1312.1	4	5	108340	15615.8
1910.4	685.6	4	5	103719	6052.1
1938.3	604.0	4	5	103734	5683.5
1981.5	655.7	4	5	108634	5853.4
2019.3	722.5	4	5	108696	7388.0
71.3	451.2	5	5	109029	15890.8
81.3	1698.4	5	5	6771	9935.7
85.1	824.4	5	5	109603	17810.8
178.2	274.2	5	5	55120	14939.4
206.1	807.6	5	5	59014	11825.4
272.7	665.2	5	5	55586	13155.7
288.0	832.7	5	5	111721	28827.8
341.0	494.9	5	5	112519	32209.2
376.5	724.2	5	5	62557	10644.0
385.1	217.0	5	5	114087	11271.3
446.4	489.1	5	5	4601	13017.2
525.8	354.7	5	5	116074	8932.1
531.0	1764.9	5	5	7072	6600.7
754.8	1407.1	5	5	68452	9840.1
812.8	1156.0	5	5	5109	11226.9
823.4	1463.3	5	5	68964	10913.5
852.8	1577.9	5	5	73763	7019.2
877.1	1717.6	5	5	73786	20544.6
892.9	1726.8	5	5	72837	10853.9
894.1	1607.4	5	5	73818	11286.3
990.2	1458.9	5	5	118633	11027.4
992.0	1675.7	5	5	73947	9572.4
997.7	1495.6	5	5	73966	12403.1
996.7	1611.4	5	5	5269	7095.4
997.2	1706.7	5	5	73958	8992.8
1011.9	1661.2	5	5	73989	12569.3
1020.2	1610.9	5	5	73991	10321.7
1059.4	1511.3	5	5	83869	7086.9
1084.9	1413.8	5	5	73180	9988.2
1112.0	1036.1	5	5	120501	9245.2
1113.8	1622.0	5	5	74114	8391.6
1130.9	1617.9	5	5	88665	9676.1
1147.9	1707.7	5	5	74144	15088.7
1178.8	1730.8	5	5	74168	12267.6
1186.5	1613.2	5	5	88717	13352.2
1219.1	604.7	5	5	5522	7164.2
1246.0	754.9	5	5	122337	8163.8
1248.7	1737.5	5	5	7487	7817.2
1273.0	994.5	5	5	53677	10864.7
1274.3	1642.0	5	5	90311	16606.6
1288.2	981.1	5	5	85381	15583.2
1308.3	701.4	5	5	135585	18453.5
1335.2	596.0	5	5	93364	8779.7
1399.8	732.4	5	5	96211	13487.4
1402.6	742.8	5	5	96205	17329.8
1464.6	705.4	5	5	97478	12340.8
1662.8	932.9	5	5	102550	15019.1
1682.2	655.1	5	5	6286	8893.4
1748.9	892.9	5	5	106053	9311.4
1786.3	589.1	5	5	130221	9337.8
1808.7	683.1	5	5	107576	11442.6
11.2	861.4	5	5	6719	7352.1
24.7	1480.0	5	5	8321	14332.8
42.3	1249.6	5	5	3852	8098.1
43.2	341.2	5	5	108920	6832.7
55.2	395.0	5	5	131398	11812.1
62.2	413.9	5	5	109052	5779.8
66.1	344.2	5	5	108923	7975.0
67.7	469.7	5	5	3923	5025.2
69.3	1146.7	5	5	6760	7146.3
70.2	304.7	5	5	54078	6545.4
80.8	806.2	5	5	59095	7331.4
83.6	400.9	5	5	109014	5145.2
84.4	814.9	5	5	58945	5541.1
85.4	832.6	5	5	59096	6273.6
86.6	236.2	5	5	109347	10428.3
96.2	1115.3	5	5	109652	7310.3
97.8	422.9	5	5	109705	5875.4
104.0	857.6	5	5	59104	18290.1
105.4	864.1	5	5	59102	11627.7
111.4	248.8	5	5	109349	6354.2
120.9	437.3	5	5	6812	9122.0
126.1	298.8	5	5	110103	6559.7
127.1	436.8	5	5	6812	7170.8
130.0	883.6	5	5	59111	12546.9
130.0	1214.4	5	5	4086	10658.6
131.9	301.7	5	5	110103	16548.7
133.0	899.6	5	5	59112	5707.8
134.3	271.4	5	5	54261	8399.4
134.6	352.9	5	5	6823	7906.9
139.9	810.8	5	5	4111	8155.9
148.4	869.5	5	5	58972	5009.8
149.6	1194.2	5	5	4136	9408.9
154.9	773.3	5	5	58974	4619.9
163.7	266.7	5	5	110277	6516.5
163.5	289.3	5	5	54383	6507.6
166.4	924.8	5	5	59127	4283.0
168.1	767.4	5	5	110382	10052.0
175.1	214.7	5	5	110571	8468.7
175.6	802.7	5	5	59133	9721.0
178.0	887.6	5	5	131742	4379.5
179.2	914.2	5	5	58996	8547.8
179.6	711.4	5	5	4219	5984.0
181.5	279.5	5	5	4212	6859.7
182.6	347.2	5	5	111044	6998.9
183.0	288.4	5	5	111052	11779.5
194.2	315.9	5	5	55376	3799.1
195.9	339.0	5	5	111325	7160.3
196.5	381.3	5	5	111103	15133.7
198.0	403.0	5	5	111091	4398.1
198.9	837.1	5	5	59148	4862.3
208.2	414.3	5	5	111108	10255.0
216.8	1258.5	5	5	4307	11071.0
218.8	864.3	5	5	59160	3408.8
221.2	902.8	5	5	59162	15032.0
221.2	913.4	5	5	58842	10078.5
231.4	349.4	5	5	111552	5066.6
232.1	901.6	5	5	59170	6456.1
243.8	346.9	5	5	132117	10447.9
247.9	988.8	5	5	4365	4646.1
256.6	454.5	5	5	111631	18164.1
268.7	646.3	5	5	55709	8452.8
274.5	918.7	5	5	59189	5274.4
278.1	462.8	5	5	112436	6520.3
280.4	816.7	5	5	111732	7261.5
282.6	740.9	5	5	55811	3694.3
282.2	450.6	5	5	112064	9631.6
286.7	566.2	5	5	55819	4389.8
287.6	197.9	5	5	111931	5853.7
287.8	1910.3	5	5	6932	9533.6
289.5	688.5	5	5	55641	15563.8
289.9	613.2	5	5	55821	6040.3
291.3	547.9	5	5	132161	5150.2
291.5	599.2	5	5	55724	7086.1
290.9	749.3	5	5	4413	14488.2
296.3	526.9	5	5	112150	4785.3
298.6	875.2	5	5	112163	13030.4
302.1	531.9	5	5	112191	5558.0
301.8	892.6	5	5	59194	6495.0
303.4	340.5	5	5	112388	5738.9
304.3	348.4	5	5	54472	5496.1
306.2	199.5	5	5	111943	5733.3
306.8	689.6	5	5	55832	5317.6
311.5	749.6	5	5	58377	6140.4
312.6	347.7	5	5	112390	6027.4
313.8	394.0	5	5	58671	9849.2
317.4	780.6	5	5	58366	9583.8
317.6	599.9	5	5	55737	4519.6
318.7	623.7	5	5	6950	6250.8
319.6	752.7	5	5	58365	7122.3
321.7	423.8	5	5	112514	5175.8
322.9	848.4	5	5	111713	5819.1
324.3	806.2	5	5	6954	5802.8
325.3	730.6	5	5	113399	10242.6
326.0	1990.8	5	5	4447	7332.2
328.7	1512.8	5	5	4446	10092.4
330.6	875.6	5	5	6963	10526.4
334.4	342.5	5	5	139008	7255.6
336.3	748.9	5	5	58773	8925.4
336.3	917.9	5	5	58890	6266.3
337.6	376.3	5	5	4456	8812.8
338.8	761.5	5	5	58738	8111.9
338.7	773.2	5	5	58381	9283.5
340.2	642.9	5	5	4467	11267.0
344.5	613.8	5	5	65130	13910.4
347.4	649.4	5	5	55846	4472.8
349.4	238.5	5	5	113573	6693.0
353.6	201.7	5	5	113479	6094.2
354.1	353.7	5	5	132258	4385.7
356.8	911.9	5	5	59216	9533.6
367.7	570.9	5	5	113705	5945.3
371.9	1045.0	5	5	132301	9046.6
373.4	238.1	5	5	113979	4624.6
372.8	814.8	5	5	6978	6696.1
374.2	543.1	5	5	62820	6926.2
374.2	694.2	5	5	114033	5477.7
378.2	639.4	5	5	132344	6085.5
380.1	484.0	5	5	112528	4980.1
381.9	449.5	5	5	4510	5187.7
381.8	670.1	5	5	65074	4140.8
395.9	765.5	5	5	132463	8285.4
398.2	565.5	5	5	114220	9545.0
402.9	271.8	5	5	132374	19577.3
402.9	428.8	5	5	114173	9555.7
406.1	626.0	5	5	65079	12797.1
407.6	926.2	5	5	62891	4216.5
409.8	498.5	5	5	62914	6432.4
411.0	836.1	5	5	59082	9979.1
411.5	296.5	5	5	114378	6769.6
411.7	627.5	5	5	65140	6441.9
412.6	1257.1	5	5	4536	8024.4
415.9	993.9	5	5	62928	5267.3
418.2	693.1	5	5	65095	9109.3
418.3	954.6	5	5	59243	5926.1
419.0	508.2	5	5	4549	5680.6
420.5	817.1	5	5	63874	5509.6
429.3	773.8	5	5	63881	6984.6
434.2	651.4	5	5	65149	9010.5
436.5	738.5	5	5	63107	10414.4
441.0	895.5	5	5	63891	7580.4
441.4	669.5	5	5	65101	8857.6
441.7	1013.0	5	5	114806	11264.2
445.9	986.8	5	5	59252	7601.8
447.3	744.2	5	5	63108	9732.4
448.4	884.2	5	5	63894	6332.4
450.0	503.4	5	5	63208	9696.3
449.6	898.5	5	5	63891	5248.3
454.0	224.0	5	5	4612	5668.9
457.2	337.2	5	5	114817	8499.1
461.4	226.5	5	5	115053	8012.5
462.6	676.9	5	5	115307	8591.9
465.1	1012.1	5	5	145347	16322.1
467.3	1422.5	5	5	4629	5875.1
468.8	853.5	5	5	63907	13560.3
468.5	427.2	5	5	112488	8857.5
469.6	562.1	5	5	63411	8429.3
470.4	671.2	5	5	115306	4844.9
471.9	436.6	5	5	112488	6413.2
474.0	503.8	5	5	4645	13593.7
475.3	674.9	5	5	115306	8399.7
474.7	785.8	5	5	63909	3983.5
477.2	861.3	5	5	63369	12531.1
480.8	776.2	5	5	7054	4629.7
481.2	897.6	5	5	63913	5769.5
482.6	796.4	5	5	63916	9478.6
482.4	831.7	5	5	63844	6228.9
484.3	495.6	5	5	4657	7190.7
494.4	371.8	5	5	115395	6251.6
496.4	771.5	5	5	66478	8565.4
501.3	632.2	5	5	65124	7444.4
502.7	431.9	5	5	112544	7350.8
503.8	468.5	5	5	66525	9257.3
506.7	413.7	5	5	112496	5114.1
507.9	784.0	5	5	63929	8892.5
510.8	769.0	5	5	132686	10965.4
512.3	598.8	5	5	63403	8089.2
516.8	570.5	5	5	139404	9758.9
519.1	597.8	5	5	63407	8524.2
521.1	804.9	5	5	66550	8218.0
528.0	519.1	5	5	66674	5353.7
528.0	874.6	5	5	63939	6218.1
528.7	840.1	5	5	63798	23340.4
533.0	1397.2	5	5	4718	6992.0
539.0	1436.9	5	5	7087	5492.2
541.6	471.2	5	5	115583	10157.5
542.7	554.3	5	5	116082	5087.7
547.1	806.9	5	5	63948	8715.1
551.9	526.9	5	5	66890	7833.6
552.2	577.3	5	5	116176	6424.4
555.1	858.8	5	5	116703	7379.0
556.3	381.1	5	5	114933	5989.0
568.4	394.4	5	5	66978	5902.8
567.8	412.4	5	5	66982	8857.1
583.8	355.5	5	5	116784	6179.3
594.0	360.1	5	5	116786	9858.6
594.0	385.3	5	5	67265	9241.5
597.0	1267.9	5	5	67320	5037.3
600.4	727.9	5	5	67773	8133.5
601.8	341.0	5	5	116789	15437.7
602.8	523.2	5	5	67850	7343.2
605.0	797.2	5	5	67300	7983.0
612.1	1670.1	5	5	8560	5375.4
614.6	355.7	5	5	116792	7314.6
622.4	1986.6	5	5	117793	5880.1
624.6	344.7	5	5	116794	5892.1
625.0	895.8	5	5	117332	8879.7
637.0	382.0	5	5	68128	5202.7
641.5	170.2	5	5	4888	7989.0
667.6	1534.0	5	5	117878	5621.0
679.3	434.7	5	5	4938	8912.8
686.6	2008.3	5	5	117923	5634.1
691.7	1561.6	5	5	68374	5730.0
703.0	670.7	5	5	117937	5615.8
718.6	1524.9	5	5	73705	5651.0
747.0	1909.6	5	5	7182	7352.2
762.7	1434.7	5	5	68547	5799.7
766.7	1512.0	5	5	118156	9213.1
775.3	1541.2	5	5	133047	8547.6
782.1	1939.5	5	5	118178	11366.2
787.0	1392.1	5	5	68913	3988.5
788.3	1312.6	5	5	118192	12072.7
799.8	1615.3	5	5	118209	7241.0
810.1	1508.5	5	5	68536	18002.7
810.1	1550.9	5	5	68950	10436.0
813.2	1610.9	5	5	73744	6551.2
819.3	1312.8	5	5	146220	6441.6
820.8	1613.4	5	5	73748	4503.1
822.9	1634.9	5	5	72744	6746.2
826.4	1585.7	5	5	73404	8708.7
831.1	1362.0	5	5	69032	10137.2
831.4	1590.1	5	5	73751	15480.1
833.5	1415.7	5	5	69059	9509.3
832.7	1634.2	5	5	73752	8070.7
837.5	1177.2	5	5	5141	8355.4
839.3	1528.1	5	5	69412	5039.2
839.6	1627.3	5	5	73407	13087.1
842.7	1479.4	5	5	69066	9243.8
846.9	1600.8	5	5	73759	6957.3
850.2	1629.0	5	5	69505	7333.6
853.4	1379.0	5	5	69513	9733.2
855.2	1518.8	5	5	73767	6799.7
857.6	1506.6	5	5	72774	7923.6
856.9	1704.6	5	5	72766	8992.9
858.5	1546.5	5	5	69411	9054.8
859.7	1626.9	5	5	73417	7157.8
862.1	1525.7	5	5	73772	13327.6
873.1	1616.0	5	5	73784	14491.1
876.1	1634.8	5	5	73785	15404.1
877.0	454.0	5	5	133143	7175.1
877.1	1420.0	5	5	73787	9327.3
877.6	1502.0	5	5	73783	5804.3
878.2	1648.1	5	5	73435	6836.2
886.7	1383.8	5	5	73804	16455.5
887.5	1442.5	5	5	72796	8335.4
888.1	1625.0	5	5	73802	13493.7
888.0	1644.4	5	5	73805	12887.6
893.2	1394.3	5	5	73804	3852.9
894.2	1364.0	5	5	71982	7174.6
895.3	1649.5	5	5	73447	8307.1
895.4	1679.3	5	5	73824	6407.9
896.4	1493.0	5	5	73821	6215.0
899.1	1735.4	5	5	72857	4820.9
901.1	1341.3	5	5	72006	9918.0
902.1	1557.7	5	5	73453	7082.6
905.6	1594.5	5	5	71148	10171.4
908.0	1707.1	5	5	73458	5057.4
911.5	1669.7	5	5	7247	5261.6
912.0	1445.6	5	5	72872	7809.3
912.9	1598.3	5	5	71313	4720.0
913.7	1532.8	5	5	73846	5278.6
914.8	1560.6	5	5	73465	8168.8
915.6	1715.3	5	5	73458	8112.9
917.4	1004.8	5	5	134534	4514.4
918.1	1701.3	5	5	73854	13415.6
922.1	1763.8	5	5	72899	8345.2
923.1	1092.4	5	5	71356	9117.1
927.9	1345.9	5	5	72011	11960.3
928.3	1507.5	5	5	73873	10667.6
928.8	1649.1	5	5	72902	6476.1
929.5	1656.8	5	5	73476	10102.3
930.2	1420.5	5	5	118549	14329.1
939.8	1729.8	5	5	72909	7482.7
944.3	1559.1	5	5	72415	5696.5
947.5	838.3	5	5	7269	8063.7
947.9	1398.0	5	5	71957	7005.0
950.1	1490.7	5	5	73897	6140.2
950.2	1505.8	5	5	73894	5226.7
954.5	1500.4	5	5	73902	4566.6
956.0	1662.5	5	5	73510	4902.2
959.1	735.9	5	5	118939	7016.0
961.0	1545.1	5	5	73914	5819.1
962.6	1722.3	5	5	73910	10228.7
968.3	1524.1	5	5	118982	7828.6
970.7	1410.9	5	5	118623	7242.1
972.4	1027.6	5	5	81990	4987.9
972.4	1496.9	5	5	73922	2880.0
973.9	1046.7	5	5	82000	6562.9
974.7	1594.3	5	5	73537	11039.0
976.4	1725.7	5	5	73529	6737.3
983.0	1673.1	5	5	73004	13015.7
984.4	985.7	5	5	82602	7336.0
984.9	1589.0	5	5	73537	4232.1
993.3	1359.3	5	5	82466	11184.0
996.1	1696.6	5	5	73954	6825.3
999.4	1395.7	5	5	82675	9268.5
999.6	1674.8	5	5	73963	7662.9
1009.2	1510.2	5	5	73984	6223.9
1009.9	1565.0	5	5	73978	6877.1
1013.3	1376.0	5	5	82409	7585.0
1015.5	1420.9	5	5	119215	12962.2
1016.0	1463.4	5	5	118640	8890.0
1018.0	1385.8	5	5	82409	5616.2
1020.9	1414.2	5	5	74004	5348.6
1020.9	1721.1	5	5	73561	22516.3
1022.2	748.2	5	5	82693	4402.8
1027.4	766.6	5	5	83453	6154.0
1026.8	1493.2	5	5	74011	7876.8
1029.8	1544.0	5	5	83484	13555.4
1031.6	1349.6	5	5	72026	8319.4
1031.8	1821.3	5	5	119209	6812.9
1033.5	1426.2	5	5	119218	3227.6
1032.9	1690.7	5	5	74027	8903.7
1034.3	776.4	5	5	83454	9386.5
1038.0	1438.0	5	5	119219	7219.8
1037.8	1590.8	5	5	73098	4870.0
1043.0	1486.3	5	5	73576	7923.1
1043.6	1531.0	5	5	74036	14695.1
1046.4	707.0	5	5	82806	6812.7
1050.1	1506.1	5	5	83936	5560.5
1053.6	1464.4	5	5	74049	3953.3
1060.4	528.6	5	5	83147	5203.8
1059.9	1668.8	5	5	74057	16106.8
1063.5	1527.4	5	5	74065	8598.6
1080.6	1482.1	5	5	74084	10439.2
1082.4	1430.5	5	5	83997	6436.7
1083.2	1054.7	5	5	120490	5965.6
1083.3	1616.3	5	5	73609	3893.9
1083.5	1564.6	5	5	84644	8336.6
1088.3	1381.6	5	5	135086	7935.4
1091.1	1454.9	5	5	74096	7854.2
1091.4	1600.4	5	5	74091	4541.1
1092.1	1631.9	5	5	74100	5894.4
1091.8	1683.9	5	5	73626	5351.1
1094.0	1575.4	5	5	84162	6474.0
1099.9	910.3	5	5	84424	5771.6
1103.4	1455.2	5	5	74107	6074.3
1107.7	1496.3	5	5	84556	10944.8
1108.9	1047.7	5	5	120502	10199.1
1111.4	751.4	5	5	84587	7493.5
1111.6	916.3	5	5	84425	4961.8
1117.2	1668.7	5	5	120688	11439.7
1120.4	1608.3	5	5	7401	7778.7
1120.9	1438.8	5	5	120732	4374.1
1126.9	993.9	5	5	87698	5161.8
1126.9	1262.0	5	5	120739	4891.6
1127.3	1694.3	5	5	74125	5605.5
1129.3	606.9	5	5	119575	6506.5
1131.6	744.2	5	5	87063	6362.5
1134.4	1043.3	5	5	87100	12020.7
1135.7	1424.2	5	5	135193	3685.5
1135.8	1438.1	5	5	53596	5365.7
1138.8	699.3	5	5	87988	4301.3
1140.1	603.3	5	5	119580	10655.1
1140.1	1615.9	5	5	88665	4166.7
1140.3	1695.4	5	5	73651	9244.9
1142.5	840.6	5	5	85310	8939.4
1142.4	1001.7	5	5	87700	5643.9
1144.2	725.3	5	5	88159	8746.2
1146.0	547.7	5	5	119621	11146.6
1146.4	1634.1	5	5	88707	9034.3
1147.5	1042.8	5	5	87479	13611.9
1158.4	692.0	5	5	87844	11567.3
1157.7	741.5	5	5	85324	5271.6
1158.3	1326.6	5	5	88435	5557.5
1159.9	856.5	5	5	85329	5730.8
1160.7	1523.8	5	5	87662	4305.5
1164.4	541.6	5	5	87847	7899.8
1164.4	573.3	5	5	119625	6000.4
1166.2	645.9	5	5	87859	9264.3
1172.0	528.5	5	5	120936	12077.6
1175.7	503.8	5	5	120921	12145.0
1179.6	1748.6	5	5	7430	6407.4
1180.2	1760.4	5	5	74170	5701.0
1182.6	536.3	5	5	119633	10614.2
1182.0	748.3	5	5	88164	8963.3
1187.3	531.2	5	5	121395	6772.2
1187.1	1670.2	5	5	74176	5988.5
1196.7	1256.1	5	5	121367	12300.5
1201.3	786.0	5	5	122229	9903.9
1204.0	629.2	5	5	7449	5431.7
1208.0	1749.7	5	5	74184	4006.4
1210.7	1632.7	5	5	74189	10067.9
1210.4	1780.0	5	5	121801	7099.9
1213.7	1568.6	5	5	74191	7090.3
1215.6	467.2	5	5	135309	7818.1
1215.2	797.7	5	5	122253	5915.1
1217.6	766.1	5	5	135338	5113.1
1219.0	1597.4	5	5	73331	13614.8
1222.8	656.1	5	5	89463	5644.6
1226.0	575.6	5	5	89619	5820.4
1226.6	665.8	5	5	89390	8827.6
1226.6	661.0	5	5	89390	6897.3
1230.4	683.8	5	5	89628	10479.8
1231.9	737.5	5	5	122525	6525.7
1232.6	776.9	5	5	89475	5373.4
1237.1	1645.5	5	5	74202	11298.7
1242.0	566.9	5	5	121406	6988.6
1243.8	740.9	5	5	122336	7956.9
1252.2	627.1	5	5	93333	8127.4
1258.1	1064.8	5	5	123159	5086.4
1260.2	722.8	5	5	90111	6561.8
1259.7	796.9	5	5	85242	5884.9
1261.2	891.7	5	5	85244	7701.8
1266.6	854.3	5	5	7500	14000.2
1267.1	1025.7	5	5	90323	4264.8
1268.3	668.4	5	5	123194	3751.9
1269.5	1763.6	5	5	74233	16065.1
1271.0	646.9	5	5	91795	17001.5
1270.3	878.4	5	5	85372	9306.9
1271.3	580.8	5	5	92022	3764.9
1270.6	984.8	5	5	90195	8503.0
1272.2	660.2	5	5	123196	8018.9
1273.0	1593.8	5	5	74234	5310.1
1277.6	972.3	5	5	85374	9263.3
1285.0	518.6	5	5	123283	6879.7
1286.4	1139.5	5	5	91829	8315.6
1288.3	562.8	5	5	93342	4491.1
1290.3	511.2	5	5	123285	9776.2
1290.1	622.6	5	5	93287	3743.5
1291.1	1019.0	5	5	123396	4638.9
1297.3	942.1	5	5	85385	19283.3
1299.3	586.4	5	5	7524	7341.7
1306.6	508.3	5	5	7528	10618.5
1310.2	645.1	5	5	123413	7320.8
1311.2	631.9	5	5	135633	11104.9
1317.1	683.9	5	5	92793	8224.4
1321.1	1479.5	5	5	123817	12577.1
1324.2	791.2	5	5	94231	4104.2
1326.0	597.5	5	5	93361	7914.4
1346.2	527.7	5	5	123777	8917.3
1348.4	756.8	5	5	94266	5898.5
1353.9	518.8	5	5	95192	11079.4
1357.3	794.6	5	5	94250	6002.8
1363.1	557.4	5	5	93305	7155.7
1367.5	898.7	5	5	7591	5380.6
1368.3	1210.0	5	5	95662	10083.8
1370.8	492.3	5	5	95676	5898.5
1370.8	604.1	5	5	93376	10682.5
1373.0	1564.4	5	5	95629	6738.4
1377.9	1467.0	5	5	124136	6730.3
1380.0	670.2	5	5	124151	7520.8
1387.4	641.6	5	5	93312	6797.8
1386.7	685.3	5	5	124167	8678.0
1388.7	617.1	5	5	93379	11841.1
1396.1	682.6	5	5	124323	5923.3
1397.6	701.6	5	5	135879	3490.9
1401.2	544.8	5	5	96347	8218.4
1401.1	593.7	5	5	124509	4704.2
1406.1	610.5	5	5	93315	4073.9
1406.2	628.2	5	5	93380	11441.9
1407.2	736.8	5	5	96212	9243.2
1407.7	753.6	5	5	5740	4352.2
1409.7	656.7	5	5	124169	10678.1
1412.9	597.7	5	5	93383	4031.5
1414.5	511.1	5	5	124554	5315.8
1414.2	817.6	5	5	95863	7676.8
1415.7	234.3	5	5	7639	6609.4
1418.9	811.6	5	5	95858	10629.2
1425.8	498.4	5	5	125043	5099.1
1428.3	602.4	5	5	93323	10930.6
1430.6	489.3	5	5	124788	8402.9
1429.9	773.2	5	5	97074	4509.0
1433.7	755.9	5	5	96752	6535.6
1437.7	785.4	5	5	97171	6912.5
1439.8	700.7	5	5	96396	4382.9
1441.0	647.9	5	5	124820	4785.6
1445.4	350.5	5	5	125363	7552.5
1445.6	691.0	5	5	125286	7889.1
1452.4	575.0	5	5	96943	8374.7
1452.2	587.4	5	5	97338	5012.6
1453.8	636.8	5	5	97377	8756.2
1454.7	515.1	5	5	125048	8756.2
1457.3	681.4	5	5	97378	15140.4
1458.5	650.8	5	5	125370	5124.4
1463.6	493.4	5	5	125050	10454.2
1466.0	665.1	5	5	97471	5711.7
1466.8	584.6	5	5	96945	5525.3
1468.2	571.6	5	5	96946	4786.7
1468.2	595.3	5	5	5890	6686.9
1468.3	615.4	5	5	125425	9609.0
1468.1	819.6	5	5	97712	8706.7
1474.4	779.5	5	5	125568	5446.4
1476.4	836.9	5	5	97713	13750.2
1479.2	864.7	5	5	125451	4010.0
1482.0	515.4	5	5	125054	7822.4
1483.9	476.9	5	5	125055	5668.3
1491.7	632.0	5	5	98502	4570.0
1499.8	564.8	5	5	98537	13555.2
1501.8	662.7	5	5	98713	5072.0
1512.7	685.9	5	5	99126	4726.4
1514.2	660.7	5	5	125938	3067.2
1515.8	1083.1	5	5	98715	8064.6
1520.1	683.0	5	5	99127	2911.3
1521.2	1127.9	5	5	99240	11800.9
1534.0	1047.4	5	5	99479	8268.5
1539.6	586.0	5	5	7842	4718.6
1541.6	801.6	5	5	136468	10255.5
1541.5	856.1	5	5	99899	9567.1
1544.4	1425.7	5	5	99839	7110.8
1546.6	613.7	5	5	99949	12178.1
1548.3	730.2	5	5	126236	5653.5
1552.6	527.0	5	5	127277	7726.3
1554.6	621.2	5	5	7867	6798.5
1567.0	895.3	5	5	100418	4139.8
1568.8	482.7	5	5	126941	5092.9
1570.0	861.2	5	5	126376	4218.5
1571.7	647.1	5	5	136853	11960.2
1572.1	560.8	5	5	100689	6606.1
1572.0	701.1	5	5	100510	6464.1
1574.6	571.4	5	5	126277	4963.3
1575.9	954.0	5	5	100258	10694.6
1580.2	553.6	5	5	127291	6052.2
1579.9	617.8	5	5	7911	14628.6
1582.1	789.3	5	5	100831	9966.2
1585.8	591.0	5	5	126556	4509.2
1588.3	464.0	5	5	6140	6934.8
1593.3	572.3	5	5	127283	7506.4
1596.1	687.2	5	5	143074	8641.0
1601.9	953.9	5	5	136944	5402.5
1604.1	940.5	5	5	126640	3392.3
1605.7	556.3	5	5	101130	7237.2
1605.7	968.8	5	5	101396	8737.8
1606.1	983.6	5	5	101089	5899.8
1609.6	1067.9	5	5	101764	14875.6
1610.3	958.5	5	5	126855	7157.9
1611.1	733.6	5	5	101007	5931.7
1619.3	926.5	5	5	101408	4881.3
1619.6	828.2	5	5	100835	4873.4
1620.4	984.7	5	5	101676	5920.5
1624.3	853.0	5	5	127514	13517.3
1631.7	436.3	5	5	128140	8731.6
1639.2	490.0	5	5	137118	4975.4
1641.6	872.0	5	5	127554	9857.5
1643.8	765.2	5	5	101953	4505.8
1644.3	841.4	5	5	101941	6279.2
1649.4	880.1	5	5	102826	4440.8
1651.1	423.7	5	5	128080	5962.9
1650.7	970.3	5	5	127767	3982.7
1652.5	1152.6	5	5	127702	5796.9
1656.3	885.8	5	5	8032	11155.7
1657.3	478.2	5	5	102250	5231.7
1660.2	452.2	5	5	128145	10072.1
1661.4	534.0	5	5	8038	10657.8
1662.1	415.2	5	5	8043	7024.5
1662.1	976.0	5	5	127768	4895.6
1663.2	853.1	5	5	137221	8328.6
1667.7	1015.3	5	5	127799	4208.3
1668.7	872.2	5	5	102820	7704.7
1670.2	567.5	5	5	8051	9386.0
1671.8	822.6	5	5	102921	5584.9
1684.8	909.8	5	5	6291	4558.4
1687.8	672.4	5	5	103206	3197.2
1696.4	745.9	5	5	103362	9364.3
1701.7	624.6	5	5	103666	14132.8
1703.5	914.9	5	5	105627	3833.7
1705.0	740.2	5	5	103363	5193.1
1706.8	716.6	5	5	105813	3595.8
1708.4	648.6	5	5	8098	9206.9
1710.5	564.0	5	5	105799	7406.8
1710.2	932.6	5	5	105649	5306.8
1711.9	976.6	5	5	105903	5538.5
1715.6	681.9	5	5	105922	6586.7
1714.7	996.1	5	5	102650	3606.3
1716.5	401.5	5	5	6334	4983.2
1720.0	937.7	5	5	129217	8771.2
1723.6	990.9	5	5	137452	8899.1
1725.9	601.4	5	5	105984	6634.2
1729.5	566.8	5	5	129241	3972.7
1728.5	899.8	5	5	106009	8056.6
1730.9	993.7	5	5	137453	9004.4
1738.0	700.4	5	5	103679	5894.2
1745.0	457.5	5	5	128177	8214.7
1745.5	996.1	5	5	106036	6638.3
1747.2	683.2	5	5	103682	8098.2
1750.1	764.2	5	5	106135	6476.7
1749.9	902.4	5	5	106243	5660.4
1751.9	859.3	5	5	53881	5039.4
1756.2	689.0	5	5	106477	7269.5
1757.3	679.5	5	5	106530	4509.8
1760.8	597.1	5	5	129439	5454.0
1763.3	481.8	5	5	106528	4879.7
1763.5	874.8	5	5	129444	7420.1
1763.2	948.1	5	5	105659	8764.2
1770.0	576.8	5	5	106537	5550.4
1769.9	835.1	5	5	53866	4670.2
1770.7	558.1	5	5	106510	8228.9
1771.9	802.0	5	5	137561	5430.2
1773.5	908.5	5	5	129546	3205.8
1778.1	956.9	5	5	106747	4727.0
1779.0	813.4	5	5	53841	4944.1
1781.1	807.5	5	5	106132	9478.1
1782.3	651.5	5	5	6414	5610.4
1786.9	576.7	5	5	129613	9585.8
1791.2	565.5	5	5	106734	4401.3
1800.6	698.9	5	5	107560	9750.3
1803.9	644.1	5	5	106814	9961.3
1809.2	471.3	5	5	107057	8750.6
1811.1	1409.7	5	5	130476	15321.6
1812.6	445.1	5	5	106847	5838.2
1812.8	567.7	5	5	129624	13452.3
1813.8	895.5	5	5	106823	6304.5
1817.1	458.8	5	5	130499	5583.3
1823.4	612.4	5	5	103697	8227.6
1828.8	765.4	5	5	107856	8864.6
1830.0	480.9	5	5	107468	5918.3
1832.1	888.6	5	5	107334	8552.4
1832.6	936.9	5	5	8202	9881.7
1841.0	483.4	5	5	107925	7082.4
1845.3	507.8	5	5	129599	6442.1
1851.8	821.7	5	5	107994	4403.8
1857.2	1650.9	5	5	130876	7606.2
1868.2	771.5	5	5	130900	6629.9
1878.6	745.3	5	5	138044	7329.0
1885.6	960.0	5	5	8229	6732.7
1888.5	570.7	5	5	8232	6199.3
1894.4	564.0	5	5	8232	7892.4
1894.3	1461.7	5	5	131141	12147.4
1894.9	1468.3	5	5	131140	6494.8
1895.1	1640.1	5	5	8237	6843.9
1899.4	623.8	5	5	103718	5289.0
1899.6	703.8	5	5	137997	6492.2
1904.4	682.8	5	5	103717	11036.2
1911.5	662.1	5	5	108373	6084.6
1914.4	1856.3	5	5	6584	9059.1
1928.2	674.9	5	5	131211	3427.7
1931.3	710.7	5	5	108446	8114.7
1934.8	654.6	5	5	103528	4200.9
1936.7	1310.6	5	5	108438	11103.2
1949.6	837.4	5	5	108550	8777.3
1950.7	674.3	5	5	103742	6875.6
1955.2	427.1	5	5	6622	7759.8
1955.6	1423.4	5	5	108532	6158.2
1965.8	675.8	5	5	108604	4409.4
1969.0	741.6	5	5	103749	11879.2
1975.4	684.3	5	5	103748	4768.2
1978.4	1085.4	5	5	6657	7287.7
1985.1	628.0	5	5	131343	5361.0
1991.7	1992.3	5	5	8293	7003.7
2010.4	733.6	5	5	8300	5467.3
154.6	325.1	5	5	110263	13470.3
454.6	701.8	5	5	65211	30549.2
491.0	525.1	5	5	115185	11200.5
542.3	507.7	5	5	66748	10301.7
715.7	1645.4	5	5	68408	12779.7
765.4	1375.3	5	5	68448	14860.6
993.9	1760.3	5	5	140969	10203.5
1146.0	637.2	5	5	8818	9941.3
1259.8	925.5	5	5	85520	11235.9
1274.2	1031.0	5	5	90246	10297.4
1357.9	635.5	5	5	123980	13234.8
1369.5	704.9	5	5	124053	14247.6
1409.5	1570.6	5	5	96465	18078.4
1411.3	546.0	5	5	96553	17925.7
1485.1	659.5	5	5	9126	6968.7
59.9	354.3	5	5	131462	6070.7
90.4	324.9	5	5	109659	13393.8
103.1	339.3	5	5	109678	4434.2
111.8	458.2	5	5	9632	4273.6
137.2	183.0	5	5	110179	5369.6
140.7	340.4	5	5	8361	4606.8
150.9	813.6	5	5	59294	7999.3
150.8	343.3	5	5	54488	15553.5
151.6	188.1	5	5	110182	5673.3
152.4	768.3	5	5	109780	5798.4
159.1	375.0	5	5	54288	6832.4
184.3	337.7	5	5	54445	8237.7
198.3	752.7	5	5	59326	7259.7
209.5	217.6	5	5	111936	6843.6
218.1	1548.1	5	5	111429	5634.2
239.5	878.3	5	5	59364	4295.0
254.1	828.5	5	5	8422	14948.4
257.0	371.0	5	5	54507	5518.0
274.3	796.6	5	5	58274	11393.2
292.4	836.7	5	5	112153	15554.7
296.7	704.6	5	5	55941	5169.6
308.9	726.6	5	5	55948	6712.8
327.7	652.7	5	5	55962	5615.7
329.6	494.4	5	5	112304	6476.9
336.5	804.6	5	5	113450	7104.1
347.8	484.3	5	5	112578	6055.8
348.5	780.3	5	5	62564	7466.8
348.9	592.1	5	5	113706	5397.7
353.9	505.0	5	5	113723	11967.7
355.5	475.3	5	5	112582	9653.3
369.2	460.4	5	5	112587	7997.6
375.8	243.8	5	5	8475	4830.6
381.5	225.2	5	5	113984	5678.2
383.7	814.2	5	5	62577	5461.8
385.3	557.2	5	5	114137	7065.4
391.3	954.5	5	5	59435	9824.4
395.9	479.6	5	5	112596	8213.1
402.7	967.5	5	5	59445	5586.0
406.0	842.3	5	5	59444	10090.1
419.6	514.9	5	5	114491	11715.9
420.8	611.4	5	5	114672	15588.4
422.7	833.3	5	5	63877	5609.9
434.4	886.0	5	5	63824	14917.4
444.9	616.9	5	5	114752	8292.0
451.3	646.6	5	5	65206	15122.3
456.3	673.0	5	5	115308	4737.1
467.2	496.4	5	5	115293	8552.7
469.0	730.2	5	5	65212	8321.1
483.8	399.8	5	5	65006	8178.5
500.7	787.7	5	5	63929	7575.4
508.2	849.8	5	5	63933	5321.0
523.2	769.4	5	5	64016	9864.0
533.8	545.2	5	5	115955	7674.0
539.8	627.6	5	5	116444	9002.7
544.2	575.9	5	5	116193	4340.1
564.4	703.3	5	5	139618	6885.1
569.0	492.6	5	5	115610	13385.8
571.5	1384.1	5	5	132734	5169.5
581.5	826.7	5	5	116713	14998.7
586.4	888.2	5	5	117038	7753.3
617.3	790.7	5	5	67303	9095.3
620.2	862.5	5	5	117796	7126.8
621.6	404.1	5	5	117372	16420.1
624.5	688.5	5	5	117787	8725.3
634.1	1482.0	5	5	117803	13621.7
661.3	535.4	5	5	117872	8086.8
710.6	610.5	5	5	117948	8119.1
720.0	1311.2	5	5	68411	6322.0
779.0	136.4	5	5	133052	6630.9
779.1	1447.0	5	5	68577	7336.6
782.3	1382.8	5	5	68477	6959.5
784.0	1292.3	5	5	68887	5108.6
794.2	1450.5	5	5	133066	6294.1
798.9	1526.8	5	5	68584	10641.8
805.7	1607.6	5	5	74284	9994.3
833.9	1617.5	5	5	74294	6492.3
836.3	1428.6	5	5	69095	7068.6
837.1	1440.0	5	5	8628	6052.6
861.3	1606.4	5	5	74315	7566.8
866.4	1317.4	5	5	72033	6118.6
877.9	1307.8	5	5	72038	5284.1
885.8	1310.2	5	5	72040	12169.5
886.1	1709.5	5	5	74356	4461.6
888.0	1582.0	5	5	73807	3889.4
911.5	1696.7	5	5	74382	6615.1
916.6	1520.5	5	5	74404	5573.5
921.6	1716.5	5	5	74409	5757.9
923.5	1487.1	5	5	74417	5917.6
936.4	1539.4	5	5	74439	14973.0
936.5	1419.7	5	5	72055	13441.8
936.8	1684.3	5	5	74431	9868.1
944.8	414.6	5	5	118844	6154.6
950.2	1677.9	5	5	74462	6540.1
951.2	1378.6	5	5	72063	7919.0
951.0	1736.9	5	5	74455	5808.3
955.4	1423.0	5	5	72064	8105.6
968.0	1398.3	5	5	72068	4653.0
969.9	1604.5	5	5	74481	5620.3
977.2	1658.5	5	5	74480	6354.1
989.4	1369.4	5	5	72071	11382.9
994.2	1013.4	5	5	82450	3924.5
994.2	1568.7	5	5	74507	7191.1
1003.6	1463.4	5	5	118639	7983.1
1008.0	1073.7	5	5	82719	7741.1
1016.9	983.2	5	5	85401	4650.6
1019.6	1507.7	5	5	74540	6146.2
1034.2	1500.7	5	5	74544	5931.4
1042.8	1512.8	5	5	74565	5125.3
1049.6	1382.9	5	5	72079	5652.7
1054.5	692.1	5	5	82809	8656.3
1058.2	1474.0	5	5	74583	4116.0
1058.9	676.5	5	5	83710	7832.7
1062.2	1397.7	5	5	74592	13543.8
1062.0	1481.7	5	5	83913	3830.9
1076.8	1390.3	5	5	83970	13184.5
1083.1	1725.1	5	5	74631	3777.8
1102.5	1050.1	5	5	120523	6740.6
1112.1	1418.0	5	5	53598	5688.7
1119.2	736.0	5	5	84602	5534.2
1123.4	522.1	5	5	119658	5601.1
1129.1	1579.3	5	5	84673	7077.8
1131.4	1492.4	5	5	87401	16724.7
1136.0	1592.3	5	5	84674	8261.9
1137.3	1742.0	5	5	74668	6414.6
1138.3	1056.8	5	5	84959	5771.3
1150.3	847.5	5	5	85462	5898.3
1162.9	803.0	5	5	85476	5668.1
1163.5	1716.0	5	5	74694	11346.6
1165.5	488.8	5	5	120943	8175.2
1166.5	925.4	5	5	85483	6830.5
1167.1	1691.4	5	5	74697	8218.6
1176.9	592.1	5	5	88642	8392.6
1181.4	721.3	5	5	89281	6495.7
1190.5	625.5	5	5	119685	7913.0
1192.7	768.6	5	5	89037	14878.2
1197.8	1647.0	5	5	74721	4583.3
1199.4	679.3	5	5	89139	8679.4
1205.6	914.8	5	5	121090	6759.4
1207.1	977.7	5	5	89170	5100.6
1209.0	996.0	5	5	7454	5949.1
1209.8	1679.7	5	5	74724	5051.9
1210.3	1667.7	5	5	74731	6337.8
1214.2	981.0	5	5	89171	11094.0
1214.8	1356.8	5	5	89183	5538.3
1217.1	1812.3	5	5	53665	8505.9
1234.8	1608.5	5	5	74745	9365.3
1242.3	926.5	5	5	85507	6679.5
1251.7	948.4	5	5	89939	8886.4
1253.8	1598.5	5	5	74759	8977.3
1261.9	597.4	5	5	90252	8031.5
1282.7	621.1	5	5	93395	4293.8
1294.0	693.0	5	5	135587	8378.5
1298.6	703.3	5	5	135584	12330.9
1315.6	794.8	5	5	123487	6329.2
1325.1	505.9	5	5	8965	4234.1
1326.3	775.3	5	5	92324	7185.9
1333.9	746.8	5	5	93062	6215.8
1338.4	507.6	5	5	92931	8283.9
1363.0	856.4	5	5	95062	4009.0
1374.5	614.9	5	5	93374	9868.0
1379.4	524.5	5	5	96014	13570.7
1392.1	898.2	5	5	96069	6069.0
1393.5	626.0	5	5	93434	6494.5
1394.8	597.1	5	5	135860	8764.5
1403.5	587.7	5	5	96185	4731.1
1416.6	612.6	5	5	93443	5385.8
1415.9	712.3	5	5	96382	6843.9
1421.5	1263.3	5	5	124744	6203.3
1427.4	630.6	5	5	93440	5202.8
1431.5	729.8	5	5	96763	5809.0
1435.0	569.0	5	5	96952	13480.6
1441.2	538.1	5	5	136070	9387.9
1462.6	522.0	5	5	125066	3521.6
1473.1	486.7	5	5	125070	5436.0
1480.4	702.2	5	5	97482	6722.3
1490.3	664.5	5	5	98312	10275.5
1499.9	470.9	5	5	125655	5358.2
1501.0	584.5	5	5	9152	7026.9
1512.1	714.9	5	5	99029	4228.7
1539.0	552.8	5	5	99342	26869.7
1542.4	601.9	5	5	9222	5164.0
1565.1	730.1	5	5	126418	7417.7
1585.4	1661.6	5	5	100813	9330.2
1638.5	926.6	5	5	101835	7158.7
1639.3	629.1	5	5	101948	8527.2
1641.6	595.9	5	5	103761	10760.2
1645.1	786.9	5	5	143240	6718.3
1649.3	594.2	5	5	103761	15134.5
1689.1	1393.0	5	5	103240	4078.4
1694.2	818.0	5	5	102929	6956.2
1707.8	457.6	5	5	128245	4518.9
1707.7	581.7	5	5	105924	8408.0
1718.3	852.4	5	5	137422	3542.2
1726.0	1003.6	5	5	148359	5617.4
1731.9	929.6	5	5	106007	5080.0
1744.2	767.2	5	5	106028	5499.6
1753.3	671.9	5	5	103802	12562.8
1758.1	979.1	5	5	143599	9785.9
1763.7	582.7	5	5	106539	4794.2
1773.9	587.5	5	5	129640	5405.6
1791.1	430.0	5	5	106767	6682.5
1797.0	517.4	5	5	129650	5125.8
1799.1	566.8	5	5	129652	9243.0
1827.8	1294.2	5	5	9509	7626.5
1837.7	987.3	5	5	106882	7229.4
1840.7	548.4	5	5	129663	8296.5
1842.1	620.8	5	5	103815	5972.6
1853.7	616.0	5	5	103818	9954.6
1865.3	1163.6	5	5	130867	6851.6
1878.4	662.5	5	5	130967	6869.5
1881.7	561.4	5	5	144128	4405.1
1888.5	554.6	5	5	130927	5305.5
1908.7	1159.3	5	5	131195	7212.0
1914.2	1535.7	5	5	131198	8656.1
1921.6	1485.9	5	5	131209	5826.7
1949.6	869.7	5	5	144293	6538.6
1960.4	1291.9	5	5	131302	8586.1
1965.2	1207.6	5	5	131304	7047.0
1996.2	1761.4	5	5	9594	6378.1
2002.2	737.1	5	5	131356	6712.3
2031.6	678.1	5	5	108758	7510.2
459.7	813.8	6	5	63902	10553.1
919.0	1586.1	6	5	71316	9195.6
1233.2	794.0	6	5	89540	11470.7
156.0	262.4	6	5	110280	11113.5
217.4	441.2	6	5	8397	8401.8
261.3	328.8	6	5	6911	9477.8
283.2	183.3	6	5	8437	9972.4
289.4	875.7	6	5	58324	9806.8
302.5	906.2	6	5	59397	7196.7
326.7	735.9	6	5	58399	13352.4
388.7	552.2	6	5	114137	4700.0
391.6	930.3	6	5	59430	6831.3
435.8	945.3	6	5	63085	21321.4
460.3	1019.3	6	5	145349	8079.4
470.5	966.3	6	5	59261	10129.3
472.2	458.2	6	5	112605	10139.2
516.5	365.5	6	5	114940	9078.4
868.5	1612.9	6	5	73427	10865.9
894.9	1424.3	6	5	73827	18666.9
907.0	1520.4	6	5	140375	8638.2
920.8	1405.2	6	5	74407	6607.8
933.3	812.0	6	5	69938	7779.7
944.0	1647.7	6	5	74450	6406.1
987.0	1537.9	6	5	74498	16384.2
987.9	1708.8	6	5	74501	7906.6
1038.9	1748.3	6	5	74563	24677.0
1041.4	1496.2	6	5	135006	7219.3
1049.0	1552.2	6	5	74575	14042.8
1050.5	1515.7	6	5	74041	7841.5
1062.7	960.1	6	5	8769	9645.7
1065.0	1369.6	6	5	83730	8655.4
1090.2	1610.8	6	5	74097	7784.1
1145.6	1578.4	6	5	88731	10196.8
1151.7	1719.4	6	5	74688	10764.5
1153.8	752.0	6	5	85465	8245.1
1155.2	707.6	6	5	87676	6071.2
1181.1	970.9	6	5	85491	14807.2
1195.5	1677.1	6	5	74715	12850.1
1207.5	652.4	6	5	8878	9199.0
1216.7	781.7	6	5	7460	10605.9
1217.0	712.6	6	5	89283	8797.4
1281.6	649.3	6	5	91798	12085.3
1281.3	728.3	6	5	123349	14048.6
1315.6	641.4	6	5	7542	4862.5
1329.7	608.6	6	5	93363	11182.3
1385.9	569.8	6	5	93432	8609.7
1403.1	619.3	6	5	93435	7083.1
1402.9	769.8	6	5	124344	9872.1
1411.2	487.7	6	5	124561	9052.7
1413.3	582.3	6	5	135912	13322.7
1461.5	698.7	6	5	97480	8447.9
1477.3	660.6	6	5	151348	10199.8
1497.4	640.7	6	5	98504	12314.7
1499.9	578.9	6	5	98538	11099.2
1543.5	679.0	6	5	99789	11586.5
1563.3	1621.1	6	5	9258	9692.6
1618.0	1022.1	6	5	101465	9961.6
1626.6	816.7	6	5	9345	9234.9
1744.3	753.4	6	5	129308	7043.1
1754.2	697.0	6	5	106478	11865.1
1788.4	749.1	6	5	106728	8948.1
1789.1	876.1	6	5	106592	7798.1
1874.6	570.1	6	5	129668	5244.5
1901.8	1926.0	6	5	131188	13248.8
1904.6	567.3	6	5	130930	15751.4
40.1	850.0	6	5	8324	5753.8
66.5	267.9	6	5	109354	18496.6
71.6	322.1	6	5	6764	7386.5
79.4	436.4	6	5	109032	14724.8
98.0	361.4	6	5	109651	4452.4
102.2	396.8	6	5	109682	9670.1
114.3	874.6	6	5	59110	6139.3
114.9	886.0	6	5	59278	9221.0
115.7	283.2	6	5	110057	4040.7
115.7	810.2	6	5	109773	7518.0
118.8	148.8	6	5	131633	9051.6
120.0	345.4	6	5	54478	5752.6
124.0	437.9	6	5	138656	6953.6
126.0	183.6	6	5	131560	8175.2
146.4	314.0	6	5	54485	5328.1
153.1	311.1	6	5	54486	9514.8
153.9	1606.5	6	5	110272	6551.7
155.8	181.3	6	5	110183	7941.3
157.1	285.6	6	5	54383	5626.2
157.9	729.2	6	5	110340	4923.4
161.6	926.8	6	5	59127	7700.0
163.3	327.9	6	5	54490	4510.8
168.3	894.6	6	5	59307	4810.5
169.0	304.3	6	5	54491	8327.1
173.3	208.9	6	5	110601	7495.1
173.2	900.2	6	5	110552	6022.9
177.7	890.5	6	5	131743	7304.6
179.2	259.0	6	5	131733	9376.0
185.7	336.0	6	5	54445	10061.8
187.0	317.8	6	5	55378	5021.0
190.2	207.0	6	5	110641	4012.2
191.3	723.5	6	5	55388	8026.2
195.0	929.9	6	5	59319	5247.4
195.5	416.4	6	5	111104	4772.8
198.8	785.2	6	5	59327	6112.4
204.1	302.0	6	5	111254	4033.3
204.3	1158.0	6	5	8393	6013.0
206.9	659.7	6	5	55774	5228.7
210.6	939.8	6	5	59340	8494.9
220.6	238.6	6	5	110610	6758.6
222.3	785.4	6	5	111454	9863.1
226.0	856.6	6	5	59349	5428.6
229.2	209.5	6	5	111946	6170.6
231.7	342.8	6	5	111552	6877.5
232.0	807.2	6	5	59358	6017.4
234.6	867.0	6	5	111643	5046.2
237.2	1110.9	6	5	6899	7376.1
237.6	340.9	6	5	111545	8093.7
239.8	364.7	6	5	8407	5269.3
240.3	806.8	6	5	59039	4489.0
241.1	651.2	6	5	55892	5686.3
241.0	968.4	6	5	131836	6590.8
252.2	838.2	6	5	138917	9421.7
252.4	950.7	6	5	59183	8753.7
258.7	497.2	6	5	132121	4411.0
260.1	872.1	6	5	55505	8974.1
260.8	617.0	6	5	55790	11308.0
266.2	555.0	6	5	55908	7075.6
266.6	280.3	6	5	6916	6163.7
273.5	304.7	6	5	54465	4758.5
273.2	356.4	6	5	54511	12522.2
275.7	281.2	6	5	54512	6069.6
277.0	828.8	6	5	111749	4693.2
280.4	684.7	6	5	55921	4633.1
281.6	799.4	6	5	8436	4363.5
284.3	831.8	6	5	111750	4375.6
286.8	396.9	6	5	54415	7216.7
288.3	542.8	6	5	55922	5404.4
290.9	720.8	6	5	55934	5882.5
294.2	833.4	6	5	111735	13098.1
294.9	674.7	6	5	112148	6566.4
298.8	651.9	6	5	112165	8608.4
299.8	42.8	6	5	8444	10500.0
302.5	837.7	6	5	111754	6133.4
305.2	646.2	6	5	55946	15722.7
307.0	582.5	6	5	55836	7363.7
308.8	507.7	6	5	112297	5505.6
311.7	189.3	6	5	112187	8572.3
311.6	917.9	6	5	59398	11311.5
311.9	1944.2	6	5	8448	7689.1
312.8	461.1	6	5	112557	7843.6
313.7	584.2	6	5	55836	3335.5
313.9	700.8	6	5	55837	6166.4
317.1	445.6	6	5	112559	8380.0
322.1	502.1	6	5	112403	15447.1
321.9	771.9	6	5	58736	7993.3
327.0	874.8	6	5	58590	8548.6
326.7	452.1	6	5	112564	20388.0
329.6	518.4	6	5	112303	6508.5
330.0	525.0	6	5	112303	9247.9
333.1	816.9	6	5	111765	4566.5
333.8	501.9	6	5	112305	13697.7
335.4	875.9	6	5	58590	13164.2
339.2	902.9	6	5	59413	5898.3
340.7	853.3	6	5	113599	5005.7
342.3	477.9	6	5	112574	7803.0
348.7	412.3	6	5	139051	15365.3
351.3	804.7	6	5	113453	4218.3
352.2	610.9	6	5	65063	7815.7
352.1	888.1	6	5	59416	11128.0
353.4	768.6	6	5	58383	4756.4
358.2	725.2	6	5	113745	9282.4
359.0	578.1	6	5	113708	8009.4
365.7	885.1	6	5	59222	14218.3
366.8	243.6	6	5	113983	6617.8
368.5	508.9	6	5	62858	7807.0
374.2	871.7	6	5	59421	6558.2
377.1	620.6	6	5	65134	10244.1
378.3	705.8	6	5	114039	5075.7
379.9	649.7	6	5	132347	10951.4
382.6	689.2	6	5	114041	6288.2
384.1	568.2	6	5	114136	7124.1
386.9	679.8	6	5	132447	5848.0
390.8	616.1	6	5	65180	10387.4
392.9	910.6	6	5	59433	4898.8
394.5	282.8	6	5	139156	5753.4
394.8	865.9	6	5	59436	4761.5
399.0	929.6	6	5	59234	8955.4
401.8	734.3	6	5	114158	3697.8
408.0	514.3	6	5	114508	5708.9
408.9	976.2	6	5	59447	5437.3
411.3	649.4	6	5	65141	10192.0
413.3	846.9	6	5	145332	4719.1
415.2	961.0	6	5	59449	8261.5
417.3	562.2	6	5	114225	4257.9
417.9	443.6	6	5	114463	4626.2
418.3	719.4	6	5	65193	10410.6
418.4	931.3	6	5	59450	3783.0
420.5	554.2	6	5	114229	7636.5
423.8	533.5	6	5	114513	4859.1
423.9	700.9	6	5	65199	10690.0
424.7	463.4	6	5	114685	10042.9
431.4	566.4	6	5	114699	7696.5
431.4	807.6	6	5	63968	6117.1
434.4	732.8	6	5	65150	11222.1
435.9	1039.9	6	5	62958	12624.8
447.3	446.0	6	5	114792	12826.9
446.5	708.2	6	5	132550	6566.0
450.4	517.6	6	5	132525	5573.3
450.0	616.0	6	5	114754	6217.8
451.2	1004.5	6	5	114811	6084.0
457.8	387.5	6	5	115079	9147.0
462.2	821.5	6	5	63987	12396.7
465.6	925.6	6	5	63310	15295.1
466.0	1016.6	6	5	145350	9732.2
467.7	726.4	6	5	65212	8642.0
474.3	469.4	6	5	115340	10214.6
475.7	874.8	6	5	63912	5490.2
477.3	552.9	6	5	132576	5197.4
477.2	674.5	6	5	115306	12230.8
482.9	613.6	6	5	139326	5104.5
486.3	765.0	6	5	66479	5383.7
488.0	369.0	6	5	115395	6354.7
489.4	902.8	6	5	66482	5744.4
496.4	846.2	6	5	66520	8848.5
496.8	892.1	6	5	139394	10204.9
497.8	557.6	6	5	63432	5988.7
501.5	569.1	6	5	139406	4009.6
503.7	826.9	6	5	64009	6396.2
506.5	574.3	6	5	139406	7311.9
510.9	428.8	6	5	112547	4544.1
521.5	406.9	6	5	112611	13163.9
521.8	1627.5	6	5	8530	8588.6
525.5	466.8	6	5	115600	6926.6
527.9	768.6	6	5	64022	9139.3
527.8	450.0	6	5	115616	6141.2
529.8	345.3	6	5	114921	5058.1
535.8	760.6	6	5	132752	9464.0
537.9	405.1	6	5	114930	6964.1
539.2	383.1	6	5	114943	8985.3
539.6	492.7	6	5	115605	6795.0
540.6	474.4	6	5	139531	7361.8
542.7	591.3	6	5	116194	7117.8
546.4	599.7	6	5	66733	7024.2
546.9	496.9	6	5	132838	9853.5
548.5	835.5	6	5	8543	10347.3
551.1	509.3	6	5	66750	2833.3
553.2	773.5	6	5	64033	4250.4
564.6	596.6	6	5	116198	5603.8
567.2	797.4	6	5	64039	6910.3
570.0	397.3	6	5	66980	5634.5
571.4	421.3	6	5	67091	12563.9
572.5	492.2	6	5	115610	8288.3
574.3	353.7	6	5	116806	6615.3
576.4	802.5	6	5	64041	7597.1
585.0	409.8	6	5	67161	9109.2
585.1	1147.3	6	5	66791	8582.0
589.4	333.1	6	5	145577	5272.9
590.7	1368.0	6	5	67122	7054.6
593.2	394.5	6	5	67162	10953.1
594.8	382.6	6	5	117313	11328.0
602.4	1468.4	6	5	132919	8538.5
604.9	1164.7	6	5	66784	7499.8
608.5	421.7	6	5	117364	9137.7
628.3	514.1	6	5	149941	7822.1
630.5	360.7	6	5	116814	11379.6
631.7	705.3	6	5	139727	5967.3
652.3	328.0	6	5	116819	10222.4
655.2	472.0	6	5	117833	6973.2
671.8	1383.0	6	5	67520	5449.8
749.7	1537.5	6	5	74273	7906.6
751.0	1479.2	6	5	68796	5776.2
765.4	1448.7	6	5	68574	10571.4
783.0	1386.8	6	5	68477	7855.4
784.6	1587.5	6	5	73738	8733.9
789.3	1568.6	6	5	73739	15893.6
794.8	1586.9	6	5	73741	4631.7
800.0	1359.0	6	5	69080	7091.3
800.3	1463.9	6	5	68587	6529.9
799.9	1606.9	6	5	74284	7836.8
802.2	1455.5	6	5	68948	13013.1
813.1	1413.3	6	5	68591	4948.7
813.1	1555.3	6	5	74287	11773.0
824.1	1507.6	6	5	69053	4868.1
824.9	1530.9	6	5	68592	7657.9
832.8	1708.1	6	5	140216	6267.8
835.9	1699.5	6	5	140217	10589.1
837.2	1275.9	6	5	69358	8595.1
839.2	1574.9	6	5	69397	4989.1
843.7	1598.2	6	5	74296	6478.4
846.3	1477.7	6	5	69106	14340.3
850.0	1714.9	6	5	74306	3561.4
853.1	1506.0	6	5	74307	10347.3
853.0	1959.6	6	5	8631	5963.1
853.8	1490.5	6	5	73766	8951.0
853.7	1552.4	6	5	74302	6175.7
858.2	1578.5	6	5	74310	11608.1
859.7	1484.0	6	5	74312	7757.6
865.1	1490.5	6	5	74320	8813.3
869.8	1377.8	6	5	74325	8072.5
869.5	1591.2	6	5	74330	9542.2
870.3	1658.8	6	5	74329	5039.3
871.3	1635.9	6	5	74332	7466.3
873.3	1405.3	6	5	74335	6204.3
878.9	1370.9	6	5	74343	9292.7
882.2	1498.8	6	5	118410	6404.9
889.1	1691.1	6	5	74354	3773.1
892.8	1770.5	6	5	74353	7225.4
895.1	1592.7	6	5	73813	6570.0
896.9	1341.7	6	5	72044	7091.4
898.7	1726.5	6	5	74369	6372.9
899.5	1454.4	6	5	71090	7656.2
901.4	1409.6	6	5	74372	4953.5
902.2	1648.4	6	5	73832	8173.4
904.9	383.7	6	5	118464	5967.5
906.2	1729.4	6	5	74376	10414.2
907.5	1380.5	6	5	8654	6027.9
910.8	1618.7	6	5	73840	6610.9
915.2	1759.8	6	5	74395	5322.3
917.6	1605.9	6	5	74398	4351.5
918.6	1725.7	6	5	74399	5261.9
920.0	1684.6	6	5	74414	6916.1
923.4	1421.9	6	5	118550	5735.5
925.4	1744.1	6	5	73853	7519.0
924.8	1764.0	6	5	74415	11012.2
926.2	1576.8	6	5	71315	11414.3
927.0	1344.2	6	5	8668	14061.1
927.4	1786.7	6	5	74422	8485.6
927.7	1726.1	6	5	74420	4912.7
930.7	1481.3	6	5	74417	5093.4
942.6	1426.4	6	5	118645	6234.4
941.9	1741.3	6	5	134646	11527.4
943.6	1476.5	6	5	74441	6036.9
945.5	1562.4	6	5	72417	7234.4
946.0	1397.4	6	5	72059	6370.8
947.9	1774.5	6	5	74453	7443.5
950.3	1731.7	6	5	74455	7168.5
950.6	1700.1	6	5	73898	10272.2
951.2	1811.0	6	5	73900	12803.3
957.3	1487.5	6	5	72549	6655.8
958.5	1398.8	6	5	72066	11302.3
960.7	1699.6	6	5	74466	9408.3
963.1	698.5	6	5	82121	7124.5
963.5	1568.9	6	5	72416	5457.8
967.0	1752.0	6	5	73518	6486.8
967.6	1492.3	6	5	74477	6558.6
966.8	1792.5	6	5	73925	5214.4
972.0	1551.2	6	5	73524	7469.1
975.0	488.5	6	5	134802	8991.0
977.0	1258.4	6	5	72539	5421.7
979.4	1464.0	6	5	118626	8951.5
979.2	1602.4	6	5	73934	6189.0
979.8	1431.4	6	5	118631	6704.9
981.8	1639.2	6	5	74493	3474.5
983.9	1530.1	6	5	119000	5553.9
984.7	1696.5	6	5	73935	7686.9
988.1	1557.9	6	5	73945	10014.1
990.0	1449.3	6	5	8712	6475.6
993.3	531.2	6	5	82491	5376.0
996.6	1564.3	6	5	74507	9177.1
1006.7	1378.8	6	5	82408	5720.8
1011.9	441.7	6	5	7301	5653.6
1015.2	1427.7	6	5	119221	3944.4
1015.7	1666.4	6	5	74532	6934.3
1016.1	1584.7	6	5	73986	9393.4
1027.4	780.6	6	5	141101	9898.6
1029.5	1378.1	6	5	72076	9973.5
1030.9	1433.8	6	5	119217	8363.3
1030.8	1489.5	6	5	74539	4630.6
1033.5	773.1	6	5	83454	6116.6
1040.9	1437.4	6	5	119223	6094.3
1041.8	1604.8	6	5	8760	6427.4
1043.8	1425.2	6	5	73583	7640.1
1044.1	1533.6	6	5	74568	11702.2
1043.8	1686.0	6	5	83558	9223.4
1044.6	1579.4	6	5	73575	8683.5
1046.7	1630.9	6	5	73577	6583.1
1048.9	1595.9	6	5	74562	6969.9
1055.4	1454.0	6	5	74586	6365.9
1056.9	359.7	6	5	135030	5688.7
1061.8	1414.3	6	5	74597	3916.6
1062.9	1666.4	6	5	74057	9191.6
1064.8	1449.5	6	5	74602	6023.5
1064.9	1461.2	6	5	74599	4529.3
1066.1	1591.8	6	5	119365	5879.1
1074.7	1387.0	6	5	83970	3369.6
1076.1	935.0	6	5	85284	4629.9
1076.3	1557.7	6	5	74620	6604.2
1078.4	1494.4	6	5	84313	4410.1
1081.6	1517.3	6	5	73620	6726.5
1088.0	1667.6	6	5	74637	5318.8
1089.1	1056.2	6	5	120517	7980.7
1089.6	788.9	6	5	135048	7021.9
1092.8	1458.4	6	5	74633	5778.9
1104.0	1397.6	6	5	53597	8395.3
1106.6	1058.5	6	5	141227	5864.9
1115.5	1575.6	6	5	84652	6401.6
1117.5	1413.7	6	5	141271	10831.7
1117.6	1600.0	6	5	74659	12832.7
1121.2	1018.3	6	5	87101	7665.1
1121.2	1377.9	6	5	120700	8137.9
1125.1	1491.9	6	5	87401	5625.8
1131.7	574.6	6	5	146765	7573.6
1131.1	738.3	6	5	87066	11028.7
1131.7	541.4	6	5	119662	5835.1
1132.2	1594.3	6	5	84674	6396.5
1132.7	1635.4	6	5	88727	6377.8
1136.2	606.8	6	5	119616	5658.0
1141.0	1256.6	6	5	120744	11322.1
1140.8	1678.5	6	5	74672	12117.9
1142.2	1447.8	6	5	135197	6233.5
1153.1	1537.2	6	5	74682	8002.5
1154.7	653.6	6	5	87856	4931.9
1155.5	676.5	6	5	87572	8834.0
1155.1	1724.9	6	5	74680	8011.2
1157.3	1565.3	6	5	74679	9113.9
1157.5	524.9	6	5	87829	6156.2
1159.3	693.1	6	5	8832	7331.0
1159.0	1687.1	6	5	74687	6250.8
1161.5	502.4	6	5	120941	5691.7
1161.5	552.5	6	5	120879	7079.7
1161.5	685.1	6	5	8832	4602.2
1161.1	1671.1	6	5	74686	9720.0
1161.9	1591.7	6	5	88734	6332.1
1162.0	1782.1	6	5	121788	10254.0
1170.0	1786.0	6	5	121788	11223.6
1169.8	653.6	6	5	7419	3718.0
1170.3	1591.6	6	5	74699	7385.8
1169.9	1601.1	6	5	88734	5844.0
1172.0	1569.7	6	5	74162	6752.5
1180.5	1428.0	6	5	87620	8166.5
1181.1	655.2	6	5	88515	3804.0
1182.5	673.3	6	5	87992	3975.8
1183.5	511.1	6	5	120946	6541.2
1183.2	1003.0	6	5	88476	5658.3
1183.6	1739.8	6	5	88507	6162.5
1185.1	1701.2	6	5	74711	7953.6
1187.3	682.2	6	5	87994	4561.9
1188.8	707.6	6	5	89054	2839.0
1191.4	628.2	6	5	8862	8436.9
1191.5	1684.0	6	5	121374	4038.6
1192.6	1003.6	6	5	88477	4812.8
1194.2	644.8	6	5	141379	17771.9
1194.0	984.5	6	5	89112	4765.3
1196.0	751.2	6	5	88166	10074.0
1195.9	929.8	6	5	121085	6976.6
1195.8	1725.5	6	5	74716	6414.5
1201.4	757.7	6	5	88180	5370.2
1202.2	677.6	6	5	89139	6282.8
1203.9	1803.5	6	5	135295	9289.5
1206.9	1590.0	6	5	74188	7568.4
1208.2	481.7	6	5	121410	11791.1
1208.9	1776.2	6	5	121801	5263.4
1209.8	1005.5	6	5	7455	4460.1
1212.5	1655.1	6	5	74730	6965.5
1214.4	445.3	6	5	141437	5901.4
1218.7	721.7	6	5	122341	3919.7
1219.9	958.6	6	5	89650	13251.3
1220.0	573.3	6	5	89619	9195.6
1223.7	766.6	6	5	89477	7079.4
1225.6	1619.7	6	5	88725	8963.3
1226.9	998.9	6	5	89602	5832.5
1229.2	1711.0	6	5	73683	6215.3
1232.5	651.1	6	5	135360	7917.8
1233.8	1862.3	6	5	122538	9691.4
1236.7	742.1	6	5	122344	4559.9
1238.7	1625.1	6	5	74747	8255.8
1240.0	910.7	6	5	85502	9283.3
1240.0	1657.2	6	5	74750	6182.3
1241.1	785.8	6	5	89476	4849.6
1243.2	1616.5	6	5	74211	5313.1
1244.7	1707.2	6	5	135431	7300.9
1247.4	690.9	6	5	8911	11405.4
1247.8	709.8	6	5	90112	6742.2
1252.4	657.8	6	5	91797	6454.8
1252.2	963.2	6	5	85511	18317.9
1254.4	1035.8	6	5	89838	4811.6
1258.0	1486.8	6	5	147003	10578.0
1258.6	990.7	6	5	89933	10307.2
1259.7	665.1	6	5	123197	5486.9
1260.3	829.9	6	5	85245	6152.7
1261.5	655.7	6	5	91792	13473.8
1261.7	734.6	6	5	135449	9556.8
1264.6	1544.2	6	5	74762	6976.2
1275.0	648.2	6	5	91798	9471.3
1276.7	626.2	6	5	93392	10605.0
1279.1	540.0	6	5	141648	7654.8
1281.9	708.4	6	5	92123	12191.9
1283.3	952.0	6	5	85531	6005.8
1285.8	747.2	6	5	123366	5974.9
1286.4	784.4	6	5	123376	10316.8
1287.5	821.6	6	5	135519	6141.3
1288.3	508.0	6	5	123289	15268.7
1288.8	650.1	6	5	93401	4592.6
1293.6	1069.0	6	5	135567	8970.1
1301.2	807.5	6	5	92518	13016.4
1302.1	1527.6	6	5	7526	9521.3
1303.7	1074.7	6	5	90425	7394.1
1308.4	536.0	6	5	91987	7888.4
1308.9	760.3	6	5	92318	5174.4
1310.8	720.8	6	5	92671	7884.8
1313.5	982.0	6	5	85391	7320.2
1314.9	687.1	6	5	141787	5811.9
1317.6	694.3	6	5	92791	4477.1
1324.3	493.2	6	5	92922	5599.1
1324.3	821.8	6	5	123525	4385.5
1330.6	756.0	6	5	92325	8571.0
1331.2	850.4	6	5	94518	6910.5
1332.7	490.7	6	5	95184	14223.9
1340.4	663.4	6	5	94559	8819.2
1339.8	880.3	6	5	95053	5156.9
1341.3	654.2	6	5	94664	5778.5
1346.0	510.8	6	5	95189	8716.7
1347.0	750.2	6	5	94281	4083.5
1350.7	885.9	6	5	95058	6776.7
1352.8	516.8	6	5	95192	8648.8
1358.4	820.0	6	5	141950	4360.8
1360.2	543.1	6	5	95254	5833.7
1359.8	666.0	6	5	94986	7296.2
1365.6	836.6	6	5	9010	9380.3
1368.7	565.1	6	5	93305	6020.6
1370.2	598.4	6	5	93301	4686.3
1377.7	497.5	6	5	95676	7089.5
1377.9	573.8	6	5	93377	5376.6
1381.9	720.0	6	5	141982	3477.1
1393.2	810.7	6	5	95862	6820.0
1394.5	590.8	6	5	96183	19729.4
1399.3	519.1	6	5	9038	9590.1
1399.8	660.7	6	5	124182	5221.5
1406.7	698.0	6	5	96391	8532.4
1408.1	548.3	6	5	96553	8089.6
1412.8	563.2	6	5	96508	3273.4
1413.4	800.3	6	5	96311	6265.7
1414.4	1411.5	6	5	96624	5471.0
1415.2	642.8	6	5	93439	8812.2
1416.0	604.0	6	5	93383	6757.6
1420.3	836.0	6	5	97701	7583.4
1431.3	543.7	6	5	97053	6485.5
1435.3	647.6	6	5	124820	8795.1
1436.7	615.6	6	5	97267	6051.5
1439.6	604.2	6	5	97266	4246.8
1439.1	872.1	6	5	97324	5238.8
1444.5	817.3	6	5	7686	7652.9
1455.3	700.3	6	5	97479	5009.3
1468.6	710.4	6	5	98030	3308.5
1470.0	652.6	6	5	151348	6915.3
1472.1	677.2	6	5	97472	5931.8
1482.9	640.6	6	5	125582	4437.8
1487.3	490.8	6	5	125073	8159.9
1486.6	653.5	6	5	125527	4013.4
1492.1	678.6	6	5	9137	11647.9
1499.8	462.4	6	5	125655	4220.3
1499.6	591.6	6	5	125626	6606.8
1505.5	495.8	6	5	98489	6332.2
1505.1	782.0	6	5	7794	6729.0
1506.4	619.9	6	5	9153	8216.0
1507.9	1013.2	6	5	98926	8731.0
1508.6	598.0	6	5	98547	5785.2
1512.9	608.1	6	5	142840	3940.3
1522.1	821.2	6	5	125962	6974.6
1524.3	876.4	6	5	126002	4613.8
1526.2	635.0	6	5	99256	6018.9
1529.5	878.3	6	5	126002	7591.3
1530.4	765.0	6	5	99580	6484.3
1535.5	509.3	6	5	99539	9997.7
1535.0	852.4	6	5	99376	7708.9
1535.7	614.6	6	5	99444	5899.3
1542.2	527.5	6	5	136353	4601.2
1557.4	860.8	6	5	126375	3748.2
1566.4	1049.2	6	5	143025	8831.7
1567.3	597.1	6	5	99951	8384.3
1568.4	694.7	6	5	100022	12086.9
1572.0	519.9	6	5	126961	4327.9
1572.1	644.3	6	5	136854	20336.8
1577.9	594.1	6	5	7902	4525.1
1582.8	674.0	6	5	100914	5508.0
1583.3	757.1	6	5	9286	19358.1
1586.4	635.0	6	5	100668	7871.8
1588.7	502.3	6	5	126956	9272.1
1592.2	538.1	6	5	127284	7855.4
1595.8	957.6	6	5	136948	4455.9
1598.3	710.7	6	5	101075	7783.8
1600.2	850.6	6	5	100565	7374.6
1599.7	1066.3	6	5	9308	6314.1
1606.1	503.8	6	5	126963	9388.3
1608.5	750.5	6	5	126647	5746.3
1610.8	511.4	6	5	126964	8198.2
1611.6	926.6	6	5	101413	7387.5
1613.2	474.8	6	5	128204	5553.8
1613.1	946.1	6	5	7972	7058.0
1615.4	783.2	6	5	101610	10283.0
1619.4	802.3	6	5	9339	5666.8
1620.2	772.7	6	5	126718	5890.8
1624.1	558.8	6	5	127255	4885.1
1628.4	732.3	6	5	127656	6276.4
1635.8	779.9	6	5	101920	7076.1
1641.4	565.9	6	5	102374	14544.1
1641.7	516.9	6	5	127688	7436.4
1642.0	700.6	6	5	9359	10368.7
1645.1	1018.9	6	5	137142	3965.9
1649.3	942.0	6	5	102503	6257.3
1650.1	1076.2	6	5	137200	11058.9
1651.2	494.6	6	5	102259	3991.1
1653.9	892.3	6	5	102475	3990.3
1660.0	665.1	6	5	102531	4922.7
1664.4	551.3	6	5	102370	5585.9
1663.7	1010.4	6	5	148120	8830.0
1665.2	587.1	6	5	103651	8206.1
1667.2	743.2	6	5	127784	8586.9
1668.6	407.2	6	5	103014	8356.7
1669.6	981.3	6	5	102647	5027.7
1670.2	808.4	6	5	102017	6505.8
1671.4	577.0	6	5	103767	5558.7
1674.3	446.1	6	5	128225	5219.8
1675.4	706.5	6	5	137248	5507.4
1676.2	934.4	6	5	127813	7929.0
1679.6	1081.7	6	5	143312	9893.3
1685.8	569.2	6	5	9404	6751.7
1686.3	839.4	6	5	103229	5069.4
1686.8	947.8	6	5	103216	3944.3
1693.7	1052.6	6	5	103264	8272.4
1695.4	1009.5	6	5	105870	2996.3
1695.4	1019.2	6	5	105870	3850.1
1695.5	1077.1	6	5	137310	5783.4
1696.1	810.9	6	5	102929	5317.0
1697.9	744.8	6	5	103367	6479.0
1699.5	434.5	6	5	128235	6809.0
1700.5	722.1	6	5	103783	3593.6
1702.4	464.7	6	5	128241	5671.2
1704.7	985.9	6	5	9417	3513.3
1705.3	922.6	6	5	105663	5083.5
1706.8	834.6	6	5	105829	9571.7
1707.1	861.8	6	5	105806	4353.1
1710.0	413.6	6	5	105911	6393.9
1709.8	582.9	6	5	105924	4640.2
1709.9	592.0	6	5	105809	10722.8
1711.8	795.8	6	5	137383	7889.7
1716.0	589.6	6	5	105924	7398.3
1717.7	563.5	6	5	105798	10945.4
1718.0	864.5	6	5	143409	4342.0
1722.1	937.1	6	5	129221	11822.4
1725.9	981.2	6	5	105947	15473.4
1727.8	996.9	6	5	137456	4262.4
1730.6	921.0	6	5	137461	6112.1
1734.5	539.2	6	5	128253	6194.8
1735.5	495.1	6	5	128175	6535.5
1739.9	726.8	6	5	129306	10593.1
1742.5	823.9	6	5	137508	4972.5
1742.1	968.1	6	5	105641	6449.6
1748.1	529.3	6	5	143590	10675.3
1751.7	867.6	6	5	53897	5281.0
1757.3	782.4	6	5	106144	9887.0
1757.3	990.3	6	5	106487	3760.8
1764.2	679.2	6	5	103593	6270.0
1764.4	1098.9	6	5	137538	7577.5
1766.3	1604.0	6	5	137558	13905.1
1766.7	1081.7	6	5	143825	6147.8
1770.0	840.2	6	5	53901	5530.2
1769.9	937.4	6	5	129480	3818.0
1770.8	819.0	6	5	9478	7322.7
1772.9	541.3	6	5	106577	6550.0
1773.5	483.4	6	5	128265	4731.6
1775.5	646.9	6	5	103807	6675.0
1775.5	1076.8	6	5	106604	5200.6
1777.0	942.4	6	5	9483	8451.1
1778.3	807.7	6	5	106132	5683.0
1794.6	1078.2	6	5	137654	8135.5
1794.9	743.8	6	5	130271	8568.2
1795.0	818.3	6	5	106773	7052.0
1799.4	1160.8	6	5	137657	5547.6
1802.0	454.4	6	5	128189	7080.5
1802.6	492.2	6	5	129654	4355.2
1802.6	565.8	6	5	129652	7231.3
1810.7	991.9	6	5	106873	7275.9
1814.4	478.5	6	5	130504	5878.5
1814.9	545.4	6	5	8191	5544.3
1819.0	1487.7	6	5	137701	10494.5
1820.7	535.9	6	5	9506	8812.7
1831.2	945.4	6	5	130550	4351.2
1842.7	530.8	6	5	107501	5482.5
1860.9	757.2	6	5	130689	6166.4
1862.4	1647.8	6	5	130889	6033.8
1864.1	1408.1	6	5	144058	5018.9
1880.1	615.3	6	5	103823	5472.3
1880.1	918.1	6	5	148818	8116.9
1881.1	1335.7	6	5	144100	8148.4
1890.9	912.6	6	5	152422	7230.0
1896.9	768.2	6	5	138058	5195.4
1899.9	1343.1	6	5	137971	6415.5
1901.3	753.0	6	5	138047	5834.5
1902.5	664.2	6	5	103832	6350.0
1902.7	724.4	6	5	131132	8562.9
1916.5	939.2	6	5	8249	5947.0
1932.1	679.3	6	5	103845	6432.8
1932.5	759.8	6	5	138066	4138.4
1933.8	882.3	6	5	108454	7394.3
1938.8	771.7	6	5	138052	4533.4
1942.4	364.1	6	5	9569	7793.4
1944.6	679.3	6	5	103849	6386.3
1945.8	726.2	6	5	138434	5744.9
1955.9	691.7	6	5	103743	5145.7
1957.1	775.1	6	5	9575	5949.0
1959.1	1420.2	6	5	108535	15694.2
1977.4	735.5	6	5	103870	8754.4
1987.8	1101.0	6	5	8287	11005.6
1989.7	749.0	6	5	103877	6614.2
2003.0	700.2	6	5	108700	6542.5
2017.2	731.0	6	5	108705	7744.0
505.8	530.3	6	5	115200	9791.3
1236.4	995.9	6	5	89607	11397.0
123.3	231.2	6	5	109376	5926.5
438.1	749.6	6	5	63034	12800.3
885.1	1519.5	6	5	74868	10272.9
1079.2	1549.1	6	5	74620	11566.3
1098.2	1512.4	6	5	75193	5830.7
1142.0	562.0	6	5	119711	7352.8
1160.0	483.3	6	5	135224	16815.7
1373.4	863.8	6	5	95873	8769.4
1470.9	1367.1	6	5	98299	11316.9
1537.4	567.7	6	5	99348	15142.2
1539.8	653.9	6	5	126121	12482.0
1582.8	1645.3	6	5	100783	16149.9
1695.9	904.6	6	5	148192	11873.1
1762.5	716.3	6	5	106521	6778.6
1806.7	843.9	6	5	107105	8899.1
38.9	446.1	6	5	108806	6742.8
77.7	468.0	6	5	131482	10473.4
79.6	479.6	6	5	109610	11652.7
85.3	305.1	6	5	109147	9147.6
99.0	834.2	6	5	59485	8837.7
112.8	854.4	6	5	59493	7052.1
141.9	848.1	6	5	59523	3925.2
151.8	846.4	6	5	59529	6175.6
158.6	909.4	6	5	153518	6081.8
169.9	870.6	6	5	59543	4242.4
226.4	820.3	6	5	59581	8734.4
240.8	296.5	6	5	138871	5197.4
242.4	302.8	6	5	138872	9228.3
243.6	319.6	6	5	54552	5327.2
244.8	768.1	6	5	59589	4317.8
247.0	416.1	6	5	111492	10671.6
257.9	414.7	6	5	111494	6994.3
269.3	756.3	6	5	56077	4264.1
270.0	643.1	6	5	56071	4624.6
276.2	319.9	6	5	54565	8704.6
281.2	733.9	6	5	56079	8108.4
282.5	844.3	6	5	9705	7944.1
298.7	420.7	6	5	112621	9637.9
316.5	578.8	6	5	56121	6860.5
328.3	405.4	6	5	112633	9117.4
334.1	574.8	6	5	113428	6930.4
349.1	601.6	6	5	65231	5541.0
350.1	832.1	6	5	111781	6748.7
353.8	369.2	6	5	9742	6012.8
358.9	208.3	6	5	113486	7607.6
366.9	582.4	6	5	65235	8397.7
373.0	660.0	6	5	62795	7232.5
377.7	397.0	6	5	113842	7056.2
381.2	743.5	6	5	62586	5724.7
393.8	937.6	6	5	59660	9028.9
400.8	549.1	6	5	114144	4794.1
411.3	361.3	6	5	139203	5226.5
423.6	906.3	6	5	63964	11129.2
431.0	522.0	6	5	114530	7306.6
430.6	744.5	6	5	64054	5624.2
441.4	553.8	6	5	62980	10362.2
441.3	871.3	6	5	63045	5189.3
456.8	665.0	6	5	65276	7766.8
458.8	649.0	6	5	65277	5416.1
462.8	836.4	6	5	64069	6452.3
478.7	567.0	6	5	63443	16486.7
485.6	906.9	6	5	64089	3793.9
501.0	459.4	6	5	66526	4786.5
504.9	434.8	6	5	112674	4706.4
543.3	795.3	6	5	64119	7764.7
548.9	478.3	6	5	115647	5211.7
562.7	554.8	6	5	116213	13692.3
562.9	608.0	6	5	116200	5707.4
573.1	407.3	6	5	67163	4314.9
585.3	353.6	6	5	116827	7540.8
639.6	391.6	6	5	68134	11066.2
656.7	368.3	6	5	116841	10167.0
695.5	1405.7	6	5	67588	6075.2
717.5	1772.6	6	5	118078	6214.0
771.7	1385.6	6	5	68479	9194.0
775.2	1639.9	6	5	68846	6609.0
793.2	1456.1	6	5	68611	8783.4
794.3	1393.8	6	5	68922	4979.5
797.3	1515.2	6	5	68619	6979.3
804.1	1398.1	6	5	68924	6513.9
810.4	1549.0	6	5	68952	10386.8
823.8	1546.5	6	5	69329	7278.0
826.5	1478.0	6	5	69122	8465.9
832.5	1411.7	6	5	69131	6332.7
837.1	514.9	6	5	118246	7401.5
838.0	1609.4	6	5	74828	5189.7
846.1	1576.3	6	5	74829	9445.2
871.5	1388.0	6	5	74849	6497.0
885.8	1408.3	6	5	146373	5524.4
892.2	1586.3	6	5	74890	9911.7
915.3	1412.5	6	5	71300	6381.5
920.4	1575.6	6	5	71320	9440.6
931.7	1607.2	6	5	118557	5657.8
942.1	1699.7	6	5	74958	6714.5
948.1	1675.4	6	5	74462	4412.8
954.9	1758.9	6	5	74979	5902.9
982.2	509.7	6	5	134812	5160.9
1013.8	1635.8	6	5	75052	11732.4
1014.8	1575.4	6	5	75064	6164.3
1019.4	1543.3	6	5	75072	4782.4
1020.1	1554.3	6	5	75063	4481.3
1037.0	1727.3	6	5	75099	8031.0
1044.2	1448.3	6	5	83610	9387.6
1047.0	1622.7	6	5	75114	5511.5
1052.4	1402.9	6	5	75111	5410.5
1068.6	1002.1	6	5	120535	5880.2
1105.9	907.3	6	5	84428	4686.7
1138.0	582.0	6	5	87488	9829.8
1141.1	754.0	6	5	85631	5490.5
1144.7	1721.0	6	5	75232	10574.7
1148.0	639.5	6	5	146770	6647.4
1151.5	1006.8	6	5	87708	4916.4
1151.1	1766.2	6	5	75233	6185.3
1154.6	1573.2	6	5	75242	6215.8
1160.0	1794.0	6	5	121841	7466.7
1160.7	1624.6	6	5	88750	12740.5
1164.5	1581.3	6	5	75248	11477.4
1173.8	1712.2	6	5	74694	5634.6
1175.5	1525.0	6	5	75265	14844.9
1174.9	1638.3	6	5	88752	8093.4
1176.7	1721.2	6	5	121013	12347.0
1178.8	390.7	6	5	121031	7515.1
1184.3	1606.1	6	5	88754	7651.9
1189.9	1041.5	6	5	88625	7055.6
1189.8	1604.6	6	5	88754	7311.1
1193.0	516.5	6	5	121423	9648.7
1201.3	1006.1	6	5	122215	4186.5
1206.0	778.4	6	5	88185	2880.1
1216.2	1616.1	6	5	88760	8949.2
1222.7	1761.9	6	5	10186	10436.2
1229.3	1762.4	6	5	75306	6283.8
1234.6	764.6	6	5	122489	10305.2
1238.1	1740.7	6	5	75316	8579.8
1240.6	1777.3	6	5	75317	12074.0
1259.8	976.6	6	5	90198	5977.4
1268.6	903.3	6	5	85705	8458.6
1275.3	376.8	6	5	135515	6276.3
1277.0	905.6	6	5	85705	4745.4
1282.9	570.2	6	5	93464	7801.9
1293.8	613.4	6	5	93474	5429.7
1299.8	535.4	6	5	91990	5620.3
1309.3	509.2	6	5	92932	5435.0
1311.2	571.2	6	5	93485	10700.2
1327.2	674.3	6	5	93110	7403.3
1330.2	1882.3	6	5	123545	13708.8
1335.2	547.0	6	5	93493	9642.3
1351.4	601.7	6	5	93506	8497.5
1351.9	671.2	6	5	94989	7593.2
1370.8	717.9	6	5	123716	5368.3
1376.0	715.0	6	5	123716	9141.7
1375.6	844.3	6	5	147406	6095.2
1383.3	511.8	6	5	124562	4400.5
1389.1	785.2	6	5	124349	7011.0
1390.0	554.2	6	5	10293	7652.8
1391.5	909.0	6	5	96073	7458.1
1392.0	601.9	6	5	93524	5890.7
1401.2	653.2	6	5	124191	6183.7
1411.1	690.2	6	5	96403	3314.7
1418.2	688.4	6	5	124192	5994.5
1431.6	494.0	6	5	125076	5191.3
1431.9	597.5	6	5	93535	9403.5
1443.9	578.1	6	5	96957	5647.0
1449.6	742.8	6	5	136109	4492.3
1453.8	619.4	6	5	97271	4921.4
1455.7	799.5	6	5	142320	6019.8
1467.5	817.8	6	5	97734	6294.3
1472.8	739.6	6	5	124867	6769.8
1489.2	436.4	6	5	98160	5055.6
1489.0	704.7	6	5	125590	6517.0
1495.9	836.2	6	5	98367	8117.6
1509.2	842.2	6	5	10411	7819.9
1516.8	780.5	6	5	99096	6367.3
1564.8	421.2	6	5	136810	5735.6
1566.0	704.8	6	5	100238	8413.4
1569.4	986.0	6	5	100212	3765.4
1574.0	622.5	6	5	101173	6386.9
1596.4	560.8	6	5	101132	5301.3
1595.8	919.7	6	5	101109	8364.1
1612.3	605.6	6	5	101176	7481.8
1647.6	465.8	6	5	128287	7523.9
1649.5	801.1	6	5	102021	5144.2
1688.9	912.0	6	5	105673	5623.7
1694.5	603.0	6	5	103900	10983.4
1703.3	909.8	6	5	105678	6610.5
1716.9	815.6	6	5	105936	10820.4
1719.0	1025.2	6	5	103269	5631.7
1761.4	872.7	6	5	129448	7886.3
1764.1	471.9	6	5	128345	6891.4
1766.8	883.9	6	5	129450	9599.0
1782.8	477.8	6	5	128351	4400.9
1797.8	692.6	6	5	107604	4884.3
1825.7	881.6	6	5	107342	6669.5
1834.1	555.8	6	5	148508	5806.4
1844.7	570.9	6	5	129692	10927.5
1871.1	600.3	6	5	103941	7859.8
1902.0	646.2	6	5	103960	4573.0
1953.8	825.8	6	5	10750	9995.2
1961.4	1625.6	6	5	144245	12859.1
2022.2	686.2	6	5	138458	3755.3
268.2	855.3	7	5	55521	9754.7
272.1	493.5	7	5	56078	7359.2
307.0	479.0	7	5	112624	19252.9
1182.5	694.2	7	5	10155	8711.0
100.4	426.0	7	5	9630	14708.0
104.1	355.5	7	5	109688	15951.2
144.5	825.8	7	5	59290	15387.6
290.6	821.6	7	5	111752	11160.1
302.2	811.1	7	5	111774	15348.6
331.0	764.1	7	5	58739	5627.4
335.3	300.3	7	5	54526	10042.1
335.4	547.1	7	5	58751	16718.9
366.6	604.9	7	5	65175	8836.1
387.7	734.8	7	5	114159	6409.7
423.9	717.8	7	5	65259	8057.4
463.2	527.7	7	5	115187	7864.4
468.8	895.2	7	5	64079	11234.0
486.7	771.4	7	5	66491	7513.8
527.6	541.6	7	5	115957	19478.6
841.7	1520.2	7	5	69417	9355.7
881.7	1457.3	7	5	74867	15686.0
910.2	1489.1	7	5	74919	16915.6
926.0	1546.9	7	5	74941	8308.8
949.3	1366.6	7	5	72104	6719.6
991.4	1475.0	7	5	118683	7550.8
998.8	1555.8	7	5	75030	6810.0
1000.1	1593.8	7	5	75032	7834.9
1024.5	1430.2	7	5	119224	10849.5
1032.8	1553.5	7	5	75094	12052.8
1055.4	559.4	7	5	83196	12675.9
1068.9	1674.2	7	5	75149	8028.8
1128.3	1682.9	7	5	75220	8538.1
1129.1	1726.5	7	5	75218	6828.5
1154.2	732.9	7	5	85640	5922.2
1175.0	680.4	7	5	88002	10647.0
1182.0	702.6	7	5	121155	15065.2
1215.1	793.1	7	5	122258	8202.4
1219.4	642.2	7	5	146893	8469.4
1233.9	1579.4	7	5	135371	7681.4
1236.3	623.3	7	5	90060	7742.6
1251.2	808.5	7	5	85685	9287.6
1262.0	1588.0	7	5	75333	8620.0
1263.3	1509.9	7	5	90358	10237.8
1271.0	921.8	7	5	85526	10569.6
1275.2	982.5	7	5	85708	8302.3
1285.8	993.4	7	5	53678	10661.0
1291.4	918.5	7	5	85715	7117.4
1306.3	626.9	7	5	135619	9715.1
1334.2	639.5	7	5	93499	13822.0
1341.0	816.6	7	5	94291	7108.0
1367.4	811.4	7	5	141952	11590.6
1423.5	581.3	7	5	9065	9756.3
1426.4	733.2	7	5	96641	11180.9
1433.5	788.4	7	5	97186	12708.0
1438.4	678.9	7	5	125334	7311.6
1456.0	1441.3	7	5	125367	16521.4
1473.8	934.2	7	5	97521	9692.0
1524.7	1703.4	7	5	99428	10037.5
1531.0	539.6	7	5	9195	11775.5
1544.8	633.4	7	5	99519	5967.2
1546.1	913.3	7	5	136708	7181.1
1554.1	712.7	7	5	126296	16148.8
1702.8	565.9	7	5	105801	6174.6
1710.3	803.1	7	5	9425	9058.1
1711.2	952.4	7	5	105680	11023.1
1760.9	917.9	7	5	9475	5100.9
1966.9	753.5	7	5	103857	20660.0
1993.4	1287.2	7	5	131354	7168.4
45.2	281.1	7	5	144512	8079.7
56.4	270.5	7	5	109353	6815.0
58.9	403.4	7	5	131407	7837.8
71.2	211.0	7	5	144532	9971.1
77.3	469.7	7	5	131482	5651.8
79.7	397.0	7	5	109014	6990.2
80.6	198.1	7	5	144541	9905.0
83.1	412.8	7	5	109067	5392.0
86.3	920.7	7	5	59265	7571.6
88.2	374.4	7	5	109642	5694.6
93.6	455.5	7	5	131533	9539.9
95.0	802.8	7	5	54189	10038.3
98.4	490.0	7	5	109609	9956.7
109.6	899.7	7	5	59495	8875.4
114.2	304.0	7	5	109697	6831.7
114.3	884.5	7	5	59500	9059.2
117.0	232.1	7	5	109362	8063.2
117.8	210.7	7	5	144531	5549.2
119.2	278.2	7	5	110083	7582.5
120.3	479.1	7	5	55976	5755.2
123.0	464.2	7	5	55977	6995.5
128.3	295.2	7	5	109155	4253.0
129.3	225.4	7	5	109377	6444.9
129.8	470.9	7	5	149109	5495.7
131.3	926.4	7	5	59509	7120.1
137.6	451.8	7	5	110130	5301.4
137.2	829.5	7	5	59286	8741.3
139.2	396.0	7	5	110172	6328.4
139.7	406.2	7	5	110065	9225.2
139.7	1282.2	7	5	9651	10774.4
141.2	810.4	7	5	59289	8852.1
150.0	906.7	7	5	59296	6025.7
152.6	716.0	7	5	138663	6579.8
154.4	795.5	7	5	59531	9288.8
168.1	259.1	7	5	110283	5068.7
168.7	867.0	7	5	59540	6176.3
171.1	348.1	7	5	54546	7468.1
171.1	728.6	7	5	110518	12154.2
171.3	941.6	7	5	59542	6544.9
173.2	372.6	7	5	54325	6366.7
177.5	206.1	7	5	110664	15725.5
178.2	743.5	7	5	55137	6781.7
179.3	410.3	7	5	138791	6072.1
178.9	736.0	7	5	55135	7257.6
181.4	831.6	7	5	59547	13729.7
182.8	904.1	7	5	59315	6764.2
185.2	211.0	7	5	110641	5129.1
188.0	373.0	7	5	111118	3844.3
189.0	857.0	7	5	59554	11178.1
191.4	361.2	7	5	111086	5007.8
194.2	187.7	7	5	131784	6600.9
195.2	408.8	7	5	111092	5918.1
198.9	1794.1	7	5	111089	8079.9
202.7	205.1	7	5	131785	6954.5
203.8	343.5	7	5	111332	9421.7
203.6	619.0	7	5	111269	10598.5
205.0	793.1	7	5	59567	3982.7
204.9	878.3	7	5	59322	4796.4
215.3	945.6	7	5	55431	5080.9
215.3	970.7	7	5	131831	7524.2
217.4	852.9	7	5	59344	4947.4
230.2	902.0	7	5	59353	10137.0
231.7	950.2	7	5	59578	13292.2
232.2	981.6	7	5	131833	4966.3
233.3	932.4	7	5	59357	6580.9
237.6	768.0	7	5	59585	7492.2
237.8	816.8	7	5	59362	5253.9
241.9	845.8	7	5	59587	5936.9
247.4	1656.6	7	5	10869	6185.3
247.7	745.9	7	5	55896	4556.3
250.7	865.9	7	5	55475	5555.3
253.1	246.6	7	5	110650	6384.6
253.3	889.5	7	5	59376	5810.3
252.7	912.9	7	5	59594	8188.3
254.5	469.4	7	5	56045	7414.0
255.9	824.8	7	5	8422	7866.1
263.7	542.2	7	5	56059	8222.6
271.4	353.5	7	5	54563	8061.8
275.1	557.2	7	5	132131	6624.9
276.7	355.8	7	5	54567	7865.3
276.8	610.9	7	5	56081	8996.9
279.3	540.8	7	5	56084	2877.9
284.3	675.9	7	5	56088	7359.0
284.7	780.3	7	5	56089	7927.1
285.8	412.7	7	5	9707	5713.9
292.6	359.4	7	5	132174	6752.5
297.2	894.4	7	5	59194	5378.6
298.6	641.4	7	5	55946	10036.5
311.7	464.0	7	5	112557	7414.2
313.1	573.4	7	5	56115	8128.1
314.8	617.1	7	5	56113	6413.5
320.0	908.1	7	5	59622	5045.3
332.0	432.0	7	5	112634	9409.2
333.2	852.7	7	5	113602	4828.4
335.3	613.6	7	5	65228	4580.7
340.0	686.9	7	5	113583	4133.7
340.5	389.4	7	5	9728	8661.6
342.6	1362.4	7	5	9730	12055.3
345.9	364.3	7	5	113501	16413.7
346.4	932.1	7	5	59636	4549.0
348.1	206.1	7	5	113480	5132.9
351.5	212.9	7	5	113485	9998.2
355.4	1499.2	7	5	145227	6983.8
355.7	748.5	7	5	62497	5002.9
358.2	701.2	7	5	114044	5293.6
367.3	748.9	7	5	9748	6167.0
378.9	770.4	7	5	62573	12670.6
388.7	480.4	7	5	114201	5979.5
393.8	555.4	7	5	114141	3632.6
394.3	720.3	7	5	132459	7103.3
398.4	404.9	7	5	112659	9738.1
399.7	1068.9	7	5	9759	11353.0
403.6	290.6	7	5	114383	8587.1
403.7	712.1	7	5	65250	6070.2
408.2	728.2	7	5	9766	5146.6
408.0	852.2	7	5	59667	5891.8
410.1	785.1	7	5	63006	5557.0
414.7	498.8	7	5	62915	5598.4
415.1	847.7	7	5	59670	4540.5
415.8	802.6	7	5	63962	6209.6
419.9	588.2	7	5	114236	5751.1
420.1	937.6	7	5	59673	7041.7
423.8	901.0	7	5	63964	12638.2
430.1	672.7	7	5	65261	6901.5
436.0	756.6	7	5	63026	8309.1
437.6	387.3	7	5	139274	8541.0
439.6	840.9	7	5	64062	7143.3
440.3	430.0	7	5	112534	7633.7
445.2	596.8	7	5	114757	5407.7
447.8	315.9	7	5	139260	5029.9
454.2	474.1	7	5	115290	6346.4
455.4	426.8	7	5	112663	5617.9
460.7	898.9	7	5	64072	6319.6
465.0	517.4	7	5	115188	4865.0
467.6	419.9	7	5	112665	6581.3
472.3	603.9	7	5	63442	15676.0
471.8	655.5	7	5	65282	7774.5
473.4	864.8	7	5	63371	4743.6
474.9	909.2	7	5	63336	6460.1
476.8	426.7	7	5	112667	8759.4
477.3	884.4	7	5	63997	5195.1
479.5	373.0	7	5	115322	6439.6
481.1	757.5	7	5	63724	4633.2
483.8	530.6	7	5	115193	6587.7
484.3	642.8	7	5	65288	5903.9
485.5	408.0	7	5	65006	6821.6
484.9	689.6	7	5	132570	7991.8
488.5	605.5	7	5	63431	5868.9
490.2	472.1	7	5	115595	4757.0
490.7	521.3	7	5	115185	8555.9
492.4	1190.2	7	5	139372	8861.9
499.5	722.9	7	5	65290	7514.0
506.5	656.9	7	5	65223	5531.7
506.5	843.6	7	5	64096	11036.4
506.8	372.5	7	5	115470	5643.1
517.9	781.2	7	5	64104	5261.9
519.2	616.8	7	5	63455	4077.9
522.5	554.5	7	5	115956	5928.9
526.1	867.3	7	5	64111	5239.2
532.3	774.8	7	5	64023	4847.4
533.8	369.2	7	5	114956	6599.0
535.4	460.2	7	5	139572	5607.4
536.2	433.4	7	5	115641	5209.6
544.9	386.9	7	5	9835	10129.1
546.6	590.9	7	5	116194	9811.2
546.3	740.8	7	5	132753	7276.0
546.9	513.5	7	5	66749	6863.9
547.8	761.9	7	5	132760	10704.6
547.9	752.7	7	5	64032	4883.5
551.3	865.4	7	5	139587	6179.5
558.3	544.1	7	5	116497	5900.9
564.6	543.5	7	5	66898	5512.5
569.1	400.1	7	5	66985	4587.9
573.1	373.5	7	5	139642	6317.5
577.2	574.6	7	5	116218	4473.0
580.2	387.5	7	5	67164	8948.1
584.0	353.0	7	5	116827	10972.8
588.5	573.4	7	5	132888	5389.0
594.8	853.2	7	5	8555	8080.1
597.6	905.3	7	5	132908	8139.8
599.4	891.1	7	5	132927	4961.5
604.8	339.9	7	5	116830	6807.7
604.0	1390.9	7	5	67932	5551.8
612.2	416.1	7	5	117302	5948.2
642.5	351.7	7	5	116818	8201.4
643.0	392.7	7	5	68134	10775.2
645.4	317.8	7	5	116838	13064.4
659.3	1772.2	7	5	8576	8430.3
702.1	1388.4	7	5	67590	7337.8
756.3	1514.1	7	5	118157	7692.0
761.9	1456.4	7	5	68575	8852.5
769.6	1501.9	7	5	146156	6114.2
781.4	1360.5	7	5	69107	6681.8
783.9	1393.8	7	5	9929	4603.4
788.8	1366.1	7	5	69078	6443.0
789.6	1577.2	7	5	74813	10296.7
790.2	1686.8	7	5	8615	9845.5
793.3	1504.6	7	5	68610	5122.5
807.2	1486.8	7	5	69113	8325.4
810.4	1470.4	7	5	69112	12634.8
814.3	1460.0	7	5	69049	4410.2
827.6	1661.1	7	5	133088	6950.3
828.5	420.0	7	5	133078	8312.7
828.8	1352.9	7	5	69127	7981.4
837.8	1561.0	7	5	118228	12694.2
839.2	1208.0	7	5	133114	5996.8
846.1	1709.6	7	5	74830	6481.5
855.0	1560.2	7	5	74838	8425.1
856.1	1642.2	7	5	69506	8692.4
860.5	1433.8	7	5	69529	10660.8
859.7	1515.3	7	5	74845	5178.5
860.1	1672.9	7	5	74314	5917.1
864.9	443.6	7	5	9949	5285.4
868.8	1562.2	7	5	74331	6498.4
871.8	1557.1	7	5	74331	9187.3
872.9	1593.4	7	5	74857	5638.1
877.0	1323.6	7	5	72082	5962.7
878.5	1625.0	7	5	69628	6687.2
882.6	1438.2	7	5	74873	5979.4
883.8	1687.5	7	5	74871	7176.8
886.6	1543.2	7	5	74879	8946.6
887.4	1461.3	7	5	74882	9091.7
894.4	1427.2	7	5	74892	10905.3
894.6	1544.1	7	5	118453	8646.0
903.0	1665.2	7	5	73831	8881.8
904.2	471.8	7	5	133286	5008.1
906.5	1403.5	7	5	74373	5597.3
907.5	1413.2	7	5	74372	5883.6
922.8	1715.6	7	5	74932	4462.3
925.5	1788.4	7	5	74946	6888.3
927.7	1383.5	7	5	72098	8043.0
933.6	1352.3	7	5	146569	5675.5
935.1	1533.5	7	5	9988	5086.1
937.4	1275.6	7	5	71825	6146.0
938.8	1581.5	7	5	74962	8431.3
950.4	447.2	7	5	9999	4842.7
951.2	1374.8	7	5	72109	5194.4
951.8	1666.5	7	5	74460	6563.5
957.3	1557.6	7	5	72418	5842.3
968.2	1774.0	7	5	10014	4036.9
969.1	1783.1	7	5	74998	3905.0
976.5	1469.0	7	5	118675	6821.5
977.4	1440.5	7	5	118677	4899.9
979.1	1611.2	7	5	74489	6051.8
980.9	1459.1	7	5	118673	7765.0
981.2	1428.7	7	5	118678	8077.7
981.4	1532.2	7	5	73928	5624.8
984.8	1418.7	7	5	118680	8521.1
987.3	1490.4	7	5	75023	11561.7
1002.1	1776.4	7	5	75036	7718.1
1004.8	1649.4	7	5	82571	10274.1
1015.5	1572.0	7	5	75064	6580.4
1015.6	1551.3	7	5	75063	4294.9
1017.1	1517.5	7	5	75062	4300.3
1016.6	1663.8	7	5	75070	6392.1
1021.1	483.7	7	5	141061	6339.0
1022.8	831.4	7	5	82954	8027.8
1025.1	935.6	7	5	85560	7133.5
1025.6	1808.7	7	5	10046	11796.3
1026.2	1515.9	7	5	75084	8066.8
1026.3	1555.0	7	5	75080	10009.5
1027.3	1730.9	7	5	74008	7268.4
1037.3	1609.9	7	5	75087	5050.6
1042.4	1726.1	7	5	75099	5430.4
1045.3	1410.7	7	5	75107	7808.3
1047.6	1418.4	7	5	75112	5888.4
1050.3	1500.0	7	5	83939	11897.0
1050.5	490.2	7	5	141116	4894.0
1057.6	1326.8	7	5	83692	10185.8
1067.0	566.1	7	5	135036	4621.5
1066.9	1380.7	7	5	83970	5293.9
1068.7	1401.7	7	5	75143	8785.7
1070.0	1701.4	7	5	75152	8498.5
1075.0	1506.6	7	5	10081	10012.0
1077.0	1482.1	7	5	119420	4659.0
1079.7	1626.6	7	5	75166	5333.1
1079.5	1743.9	7	5	75171	6812.9
1080.5	949.1	7	5	85584	5841.5
1081.1	822.1	7	5	85588	6000.0
1082.0	1547.4	7	5	74630	6189.9
1089.5	1322.1	7	5	84155	6114.2
1090.6	1641.1	7	5	74093	5672.1
1095.8	1748.0	7	5	75188	5687.6
1098.3	891.8	7	5	85424	4594.4
1099.1	529.3	7	5	119651	5529.5
1101.4	1369.7	7	5	10099	4783.7
1102.3	1661.9	7	5	75197	7067.6
1103.4	1746.9	7	5	74645	5629.0
1104.2	1597.3	7	5	75204	6101.5
1104.8	558.4	7	5	10100	6453.3
1113.7	1446.5	7	5	75200	6529.4
1117.3	1395.9	7	5	53606	6699.9
1124.9	573.4	7	5	87059	5425.1
1126.5	1595.0	7	5	74663	5232.7
1126.8	1045.0	7	5	87111	8568.2
1128.5	1519.4	7	5	84685	6337.9
1130.3	1013.1	7	5	87109	5270.0
1131.1	1653.2	7	5	74665	6679.2
1132.1	1676.1	7	5	135188	4790.4
1134.0	572.6	7	5	146765	12660.2
1134.8	601.8	7	5	119710	6254.1
1139.7	1470.6	7	5	87178	5710.5
1142.1	788.1	7	5	85626	7380.7
1144.1	685.4	7	5	87996	8568.8
1144.4	1395.3	7	5	87622	5620.7
1147.2	697.3	7	5	87998	7655.9
1146.7	1586.2	7	5	88745	10443.1
1148.5	582.7	7	5	87490	6878.7
1149.9	1474.4	7	5	87180	4378.5
1150.4	1579.1	7	5	88745	7722.2
1150.7	983.8	7	5	87709	7428.5
1152.0	1293.8	7	5	87603	12608.9
1153.5	1636.6	7	5	88746	6885.4
1155.1	1713.8	7	5	75240	5972.2
1157.5	552.4	7	5	119716	6855.1
1158.1	1807.0	7	5	121842	6990.0
1164.9	657.0	7	5	141343	7620.1
1166.4	734.3	7	5	88195	8780.5
1170.4	563.3	7	5	119677	6951.3
1170.3	704.3	7	5	8843	6818.5
1170.1	718.6	7	5	89280	5891.7
1171.9	1444.3	7	5	135229	6005.2
1174.4	647.3	7	5	88515	6759.7
1174.3	1655.2	7	5	75258	9811.1
1174.9	1661.6	7	5	75260	7095.4
1176.4	1785.2	7	5	8846	11162.1
1177.4	639.0	7	5	119731	4060.4
1177.0	727.1	7	5	88196	4449.7
1178.4	766.3	7	5	85650	5660.9
1178.8	1028.5	7	5	88624	7713.2
1180.0	1134.3	7	5	89009	5326.1
1180.0	1424.6	7	5	87620	11635.3
1179.9	1503.0	7	5	87205	10373.2
1180.7	1640.4	7	5	74703	9046.0
1181.6	1819.2	7	5	121849	9717.7
1183.0	555.5	7	5	119733	8310.2
1184.4	916.1	7	5	121095	9978.1
1184.2	1574.8	7	5	75268	5603.9
1185.2	728.8	7	5	89029	6678.8
1186.9	774.4	7	5	8856	9248.0
1188.0	1711.0	7	5	75272	12803.1
1189.3	663.8	7	5	89138	8322.4
1192.3	646.2	7	5	141379	5362.4
1192.3	713.6	7	5	89097	12991.2
1192.9	916.6	7	5	8873	5181.7
1194.3	1614.8	7	5	88756	6426.1
1198.2	1777.3	7	5	121853	8603.2
1203.3	764.8	7	5	88182	5391.6
1211.0	757.4	7	5	88200	11857.9
1211.3	665.7	7	5	122299	4128.0
1213.5	1507.6	7	5	87193	6165.7
1213.7	724.4	7	5	89102	12772.1
1216.3	588.2	7	5	8888	7439.1
1218.4	631.1	7	5	141446	6986.0
1218.1	1767.0	7	5	89565	5113.0
1221.0	711.7	7	5	89288	5527.5
1222.3	539.3	7	5	121418	13594.7
1222.8	733.4	7	5	122334	5976.5
1228.7	588.6	7	5	122470	6181.1
1228.3	869.3	7	5	10190	5272.0
1229.1	1637.2	7	5	75300	9564.5
1233.5	1745.3	7	5	75309	6052.5
1236.5	1407.9	7	5	146936	6146.1
1240.0	682.4	7	5	122990	9856.5
1242.0	615.0	7	5	10194	8486.3
1241.8	655.7	7	5	122520	5761.2
1250.0	998.7	7	5	146996	7578.5
1251.6	835.3	7	5	85688	9935.3
1255.2	1774.7	7	5	75323	6382.6
1258.2	1640.1	7	5	75326	5428.7
1265.6	649.0	7	5	147037	4743.4
1265.9	953.4	7	5	85701	4297.7
1268.5	640.5	7	5	91795	4747.5
1267.7	1813.8	7	5	150818	5746.0
1268.8	573.5	7	5	10218	5137.2
1268.8	796.0	7	5	90287	6583.9
1272.7	950.5	7	5	85701	4032.4
1277.6	890.5	7	5	85714	9960.1
1278.7	733.7	7	5	90187	5518.8
1280.7	1805.6	7	5	135517	8913.3
1284.1	517.4	7	5	123293	11222.4
1283.9	750.9	7	5	123367	5389.7
1286.0	804.4	7	5	92517	7870.0
1285.7	934.8	7	5	85713	7805.8
1287.2	1776.4	7	5	135536	6770.2
1288.9	567.3	7	5	93464	6998.6
1289.1	1783.0	7	5	135536	9512.6
1293.5	615.9	7	5	93474	11410.7
1294.1	660.1	7	5	93472	8057.9
1304.8	712.6	7	5	123433	4329.5
1312.5	913.9	7	5	85728	5331.6
1313.4	575.4	7	5	150992	7364.2
1322.1	478.7	7	5	92934	11170.8
1328.8	607.4	7	5	93496	9242.5
1332.2	555.7	7	5	94220	6726.9
1331.6	772.8	7	5	92330	4600.9
1333.4	484.0	7	5	94657	6962.4
1333.6	781.7	7	5	147251	13317.6
1335.5	524.4	7	5	95201	4435.6
1341.8	497.0	7	5	95203	4376.8
1345.0	618.2	7	5	93505	7530.0
1347.0	564.2	7	5	93504	5502.3
1347.0	686.0	7	5	94684	4406.2
1352.4	748.5	7	5	94281	5088.3
1361.0	520.0	7	5	123943	7092.7
1368.8	572.7	7	5	93516	4568.2
1370.7	513.5	7	5	95680	7837.2
1376.2	668.9	7	5	124186	7325.8
1384.0	529.1	7	5	96017	6439.7
1385.5	658.9	7	5	124187	8856.2
1387.3	725.1	7	5	9030	4362.2
1389.5	548.1	7	5	124278	4800.4
1392.8	781.4	7	5	124349	11526.6
1396.7	536.3	7	5	124564	8094.9
1403.6	1624.3	7	5	135888	5930.3
1405.1	534.4	7	5	147441	4947.0
1408.5	542.2	7	5	10307	5518.5
1409.5	653.2	7	5	124191	6406.6
1410.2	885.7	7	5	135894	4975.5
1413.6	481.9	7	5	124460	4518.2
1412.9	492.6	7	5	124561	5899.8
1412.4	517.6	7	5	10312	4251.5
1412.8	631.9	7	5	93440	5381.0
1417.9	1700.0	7	5	135936	5617.2
1420.6	616.3	7	5	93443	8820.5
1423.0	830.5	7	5	97725	8331.6
1436.1	619.5	7	5	147525	3839.9
1436.8	481.2	7	5	9079	5578.0
1443.0	534.5	7	5	147543	10481.8
1445.5	952.1	7	5	142114	6583.6
1446.8	545.4	7	5	136074	5828.3
1446.7	555.1	7	5	97055	7398.8
1448.5	674.2	7	5	125336	5940.7
1456.3	731.4	7	5	124865	11754.1
1457.7	542.6	7	5	96960	5264.4
1460.4	744.3	7	5	142330	5876.0
1460.6	1008.2	7	5	142314	5364.7
1462.2	828.5	7	5	97732	5839.6
1463.5	694.2	7	5	97415	4267.1
1464.7	724.6	7	5	97949	6187.4
1467.6	526.6	7	5	98553	6796.5
1473.9	677.7	7	5	151302	8970.0
1474.1	702.7	7	5	97481	4583.2
1482.0	1551.0	7	5	125556	7152.9
1486.9	504.8	7	5	125084	7331.7
1489.1	594.3	7	5	125627	2935.1
1492.3	599.5	7	5	125628	3976.1
1493.2	1050.8	7	5	10391	12175.8
1493.9	619.2	7	5	98351	5261.1
1502.8	700.1	7	5	125825	6569.4
1505.1	558.8	7	5	142800	15514.8
1505.0	873.9	7	5	125853	8076.2
1510.6	519.1	7	5	142818	4715.5
1516.7	999.2	7	5	142534	4852.5
1517.7	501.7	7	5	125075	6184.9
1519.4	819.9	7	5	125893	5454.0
1527.0	949.5	7	5	142854	8444.3
1527.8	640.4	7	5	147900	7926.0
1530.4	889.0	7	5	99453	6117.9
1535.1	1046.3	7	5	99483	10699.5
1535.8	631.8	7	5	10431	10774.3
1539.7	1788.5	7	5	126110	9763.3
1544.5	518.4	7	5	136354	11326.6
1543.7	651.1	7	5	126206	2548.3
1549.2	841.1	7	5	99907	4076.5
1550.0	522.9	7	5	127324	9583.4
1550.6	597.5	7	5	99890	6499.9
1562.1	610.1	7	5	99955	7000.5
1562.8	752.7	7	5	156567	10025.0
1564.7	740.6	7	5	126209	7571.4
1565.4	893.7	7	5	100435	6993.6
1569.2	1023.7	7	5	100272	4772.8
1572.9	849.0	7	5	126492	5326.6
1573.8	590.1	7	5	99953	5866.3
1574.8	709.8	7	5	147978	4599.0
1575.1	883.4	7	5	100436	7664.6
1577.7	983.8	7	5	147979	8943.7
1582.1	527.4	7	5	10499	6108.3
1583.6	626.3	7	5	10492	7586.6
1583.7	873.9	7	5	100694	6148.3
1587.0	862.3	7	5	100696	5592.3
1589.6	564.9	7	5	127329	5979.1
1589.7	1673.7	7	5	126446	5129.1
1600.6	1656.9	7	5	126447	9328.8
1604.7	411.5	7	5	128277	10036.6
1612.4	405.4	7	5	128280	8700.7
1617.2	735.1	7	5	148045	6149.2
1617.9	614.6	7	5	10540	5512.4
1619.5	816.3	7	5	100849	5706.3
1620.0	851.9	7	5	10541	4899.5
1622.4	862.4	7	5	126875	5909.5
1625.4	88.9	7	5	10545	9280.4
1628.1	775.3	7	5	126723	4951.7
1628.6	662.2	7	5	101181	4087.2
1629.7	801.7	7	5	10550	6650.6
1633.2	829.7	7	5	127624	8822.8
1633.7	912.2	7	5	137112	5568.6
1636.4	551.8	7	5	127600	5980.9
1638.3	1491.3	7	5	101873	9090.6
1645.3	499.5	7	5	127694	5973.3
1649.3	767.0	7	5	102595	7862.6
1659.1	990.2	7	5	102654	4286.4
1660.6	681.9	7	5	148123	8253.1
1664.5	766.8	7	5	102595	5289.2
1666.1	730.4	7	5	103052	7212.0
1666.7	481.3	7	5	143275	6337.1
1673.9	927.8	7	5	127813	6965.3
1683.8	672.1	7	5	103208	5719.7
1682.9	737.1	7	5	103371	7552.2
1689.1	559.0	7	5	128297	5518.8
1689.9	921.9	7	5	127929	5338.4
1691.6	1028.4	7	5	103355	4538.0
1694.6	901.1	7	5	148192	9171.0
1696.9	690.7	7	5	137338	4551.3
1697.1	867.4	7	5	103336	9480.4
1698.4	1004.9	7	5	137342	7029.4
1703.0	979.7	7	5	137362	7275.0
1703.0	749.8	7	5	127979	8955.9
1703.6	931.8	7	5	105679	4938.7
1706.6	1674.9	7	5	9424	7469.2
1707.1	833.7	7	5	105831	7590.9
1709.5	903.4	7	5	105782	6272.3
1711.0	856.8	7	5	10614	5594.0
1721.7	870.5	7	5	53895	5877.6
1721.6	926.2	7	5	129222	6480.8
1727.7	982.0	7	5	105948	11032.2
1735.0	869.4	7	5	53910	6085.1
1736.9	973.6	7	5	105683	4578.7
1743.6	1015.9	7	5	129428	4802.1
1750.9	1043.5	7	5	10634	7549.2
1751.8	1179.3	7	5	106112	8205.2
1752.6	669.1	7	5	103917	6853.1
1760.1	516.2	7	5	128341	5677.1
1761.6	848.3	7	5	53914	5754.8
1765.0	958.6	7	5	105687	6956.0
1767.3	583.1	7	5	129669	7495.9
1767.3	893.9	7	5	129449	6165.4
1767.1	989.4	7	5	106342	4698.7
1768.3	880.1	7	5	129450	6606.5
1767.9	941.2	7	5	105657	4411.2
1772.4	1033.1	7	5	106346	7210.3
1773.7	487.3	7	5	128267	5012.9
1774.7	820.4	7	5	9478	5480.6
1775.7	930.8	7	5	130098	9137.7
1777.4	513.7	7	5	129641	4669.8
1785.6	489.3	7	5	128353	9943.5
1786.8	475.3	7	5	128351	4498.0
1788.7	660.4	7	5	130306	5150.2
1792.7	494.3	7	5	129675	3279.4
1793.2	1549.0	7	5	106631	5032.7
1795.5	508.6	7	5	10670	6369.2
1800.5	977.6	7	5	137659	5611.9
1804.5	525.1	7	5	129679	7393.1
1804.4	962.8	7	5	106750	5958.4
1810.3	570.1	7	5	129684	3765.8
1811.0	473.5	7	5	107059	6120.2
1811.6	561.4	7	5	129682	4391.5
1812.7	494.2	7	5	129659	3705.7
1818.8	564.5	7	5	107502	7491.8
1825.5	911.6	7	5	107359	6480.4
1833.8	885.2	7	5	107343	5591.9
1842.2	497.7	7	5	144028	4834.1
1842.0	772.7	7	5	130693	5322.3
1842.6	731.7	7	5	107932	9096.5
1843.1	1027.1	7	5	137819	5595.1
1844.9	569.0	7	5	129692	5325.8
1848.6	811.2	7	5	107110	8747.9
1859.9	597.3	7	5	9524	6918.4
1861.1	1084.8	7	5	9527	4470.4
1866.3	733.5	7	5	130811	6659.6
1866.2	836.5	7	5	107101	5362.8
1879.1	740.3	7	5	144067	4224.6
1879.8	676.2	7	5	103822	4943.3
1888.5	831.4	7	5	107114	8381.1
1889.7	1340.1	7	5	144101	6493.8
1892.0	638.8	7	5	10714	7525.1
1903.0	1465.3	7	5	131147	7504.1
1913.1	649.6	7	5	103962	5619.8
1916.1	579.6	7	5	108376	7645.6
1917.5	791.4	7	5	9562	4431.9
1924.2	1404.5	7	5	9565	6341.7
1933.3	620.3	7	5	103966	8427.4
1942.3	796.9	7	5	138019	7211.3
1944.8	122.4	7	5	10741	7475.3
1960.3	1615.7	7	5	144246	9169.5
1965.6	1187.6	7	5	144275	7196.0
1971.3	860.9	7	5	152440	8084.7
1975.3	760.1	7	5	103983	8093.4
1983.9	700.0	7	5	103874	7159.6
2003.5	715.8	7	5	108709	6276.9
2018.6	726.8	7	5	108712	7649.0
112.3	316.2	7	5	131550	8140.8
413.1	742.4	7	5	65332	10717.8
509.9	509.7	7	5	132640	11666.6
536.9	358.9	7	5	66722	7916.1
588.5	891.6	7	5	117247	8557.4
873.3	1327.7	7	5	72123	7801.2
958.9	1671.4	7	5	74981	18492.3
1006.6	1442.0	7	5	118707	9175.8
1116.3	1687.8	7	5	75756	11143.9
1142.2	509.4	7	5	119766	9304.1
1143.7	1491.0	7	5	87406	6418.9
1150.6	1631.1	7	5	10134	8749.7
1233.9	689.2	7	5	89581	5310.8
1238.8	1598.9	7	5	75871	11387.8
1240.9	1635.8	7	5	75876	11833.2
1290.7	554.6	7	5	93555	21180.1
1556.5	623.4	7	5	143020	7482.6
33.2	339.2	7	5	138487	7846.4
38.8	306.5	7	5	54095	6627.6
51.6	435.8	7	5	108844	9422.8
67.9	312.8	7	5	54100	8256.8
69.9	402.3	7	5	131413	8603.4
113.2	376.1	7	5	10819	7482.9
115.7	245.4	7	5	109391	4123.1
120.8	326.1	7	5	149107	5210.4
124.9	891.9	7	5	59508	9530.1
131.0	978.3	7	5	59712	7919.3
141.5	272.9	7	5	54582	9659.3
142.4	143.3	7	5	110154	11749.2
155.4	184.7	7	5	110189	5102.7
163.5	414.9	7	5	149239	4576.9
163.6	755.7	7	5	110387	5896.5
168.8	398.6	7	5	54298	6051.1
169.5	811.9	7	5	59740	7893.9
187.3	729.7	7	5	55222	5410.4
192.5	450.4	7	5	56171	5484.6
209.3	456.4	7	5	56176	8375.1
209.2	818.3	7	5	59776	7663.6
216.2	982.8	7	5	131847	4394.6
235.8	856.1	7	5	111649	6766.5
249.5	820.2	7	5	59804	10289.8
258.4	251.8	7	5	110725	4617.2
263.8	583.9	7	5	56231	4601.2
293.8	697.3	7	5	56268	5673.5
300.7	503.9	7	5	112309	5786.1
309.1	282.8	7	5	138981	6212.0
311.4	878.2	7	5	59828	4141.0
312.6	774.9	7	5	58428	5535.1
315.8	699.1	7	5	56281	9844.6
323.8	852.5	7	5	111798	4949.9
334.7	390.2	7	5	58680	7546.4
338.7	842.8	7	5	111800	5626.7
341.0	468.8	7	5	112706	4568.2
341.1	550.4	7	5	58752	7092.6
344.8	841.3	7	5	111802	6486.5
357.8	664.7	7	5	56296	5475.5
364.2	368.2	7	5	113850	7456.6
383.2	526.6	7	5	114537	5976.1
405.3	557.6	7	5	114241	5344.6
409.2	925.0	7	5	64046	6336.1
412.4	618.2	7	5	65325	9234.1
436.8	357.3	7	5	115085	11118.9
442.0	792.8	7	5	64159	5330.5
457.6	967.8	7	5	59908	5325.2
479.3	712.8	7	5	65358	4955.2
509.0	885.3	7	5	66533	11014.9
514.2	815.3	7	5	64200	7084.5
517.6	340.6	7	5	114962	13380.0
537.6	424.3	7	5	115666	7388.9
540.7	369.5	7	5	114969	10921.6
557.6	612.9	7	5	116451	4002.9
587.5	406.6	7	5	67167	8597.8
621.6	488.1	7	5	145654	12449.3
711.1	1320.3	7	5	117943	5188.7
767.5	1389.0	7	5	68482	4602.3
782.9	1381.0	7	5	68483	8136.1
783.2	1571.8	7	5	75383	6456.1
784.7	1586.7	7	5	75387	12339.0
789.8	1305.7	7	5	118196	5752.1
798.8	1471.6	7	5	69112	4513.5
814.5	1851.7	7	5	133076	7861.7
836.6	1390.4	7	5	69173	7206.7
837.0	1802.1	7	5	133111	11036.9
900.7	1353.4	7	5	72129	8604.4
905.6	1371.2	7	5	72131	10366.1
916.6	1762.1	7	5	75488	5644.8
935.6	1556.4	7	5	75515	7511.8
950.0	1548.9	7	5	75541	10812.3
967.0	1467.6	7	5	118698	4396.1
978.4	1490.5	7	5	75577	5879.6
982.7	1714.7	7	5	75588	6839.0
1006.8	1398.8	7	5	82678	5911.3
1011.3	1504.9	7	5	75624	7259.3
1011.9	1459.2	7	5	118710	4624.9
1018.5	1499.7	7	5	75631	7841.6
1019.0	583.0	7	5	140998	4982.9
1031.2	1347.7	7	5	82741	4586.8
1031.6	1700.7	7	5	75665	6826.8
1040.7	738.2	7	5	83467	7934.9
1042.7	1524.2	7	5	75677	3992.4
1044.3	526.1	7	5	83215	9963.1
1046.6	1196.7	7	5	119271	8241.9
1069.6	1627.0	7	5	75706	12827.6
1075.7	1595.3	7	5	75725	6719.3
1076.3	1634.5	7	5	75719	6052.9
1094.1	1368.3	7	5	120399	5555.1
1095.4	1707.5	7	5	75742	7180.4
1110.0	1462.7	7	5	75750	6904.5
1127.4	1690.5	7	5	75756	6964.1
1139.4	761.8	7	5	85795	5178.9
1172.6	1523.7	7	5	75805	9685.6
1173.2	692.3	7	5	88000	4549.2
1190.5	508.7	7	5	121436	6478.1
1196.0	641.3	7	5	141380	22880.6
1209.3	1854.0	7	5	122560	8792.7
1212.5	1809.3	7	5	53667	6280.7
1234.5	729.5	7	5	11343	7422.6
1241.4	830.1	7	5	85846	8782.0
1246.9	1633.6	7	5	75876	7002.1
1259.5	798.7	7	5	85854	3646.0
1273.6	460.8	7	5	141643	9725.0
1274.2	1772.6	7	5	75902	4729.6
1277.1	1793.0	7	5	75906	7855.7
1284.1	870.1	7	5	85871	9577.5
1288.7	1541.9	7	5	75909	5659.5
1300.3	958.8	7	5	85879	3607.1
1342.9	485.5	7	5	95209	4930.5
1342.8	1013.6	7	5	94514	6102.9
1349.4	1564.7	7	5	95635	6153.3
1361.4	944.1	7	5	123999	5906.8
1370.9	1053.3	7	5	95316	5236.3
1373.5	603.8	7	5	93596	4238.9
1386.9	556.4	7	5	11454	13467.7
1389.6	576.3	7	5	96186	8601.0
1398.3	492.0	7	5	124571	4752.2
1410.0	597.3	7	5	124513	5809.7
1424.1	408.6	7	5	124533	8202.8
1452.4	605.0	7	5	97274	6120.6
1455.0	594.8	7	5	147764	7785.1
1458.0	633.8	7	5	93625	11278.8
1459.1	487.3	7	5	125093	6657.3
1470.3	1032.3	7	5	142335	11312.7
1474.1	696.4	7	5	125592	5120.3
1494.2	547.1	7	5	136223	3905.4
1512.2	559.1	7	5	99350	5146.4
1522.7	536.4	7	5	136367	5177.3
1531.0	926.2	7	5	142849	12896.7
1555.7	603.0	7	5	99960	5585.2
1576.7	531.4	7	5	127337	4103.7
1586.6	1008.7	7	5	100285	4185.0
1589.2	596.8	7	5	11669	6030.8
1594.9	985.3	7	5	101094	5345.9
1596.0	580.7	7	5	11660	10318.7
1612.1	1007.3	7	5	143157	4475.3
1620.8	836.0	7	5	100577	8761.4
1639.9	934.8	7	5	151894	3069.5
1676.5	858.8	7	5	103184	11861.9
1681.0	915.1	7	5	105688	4285.5
1730.1	902.4	7	5	106015	4555.1
1757.3	955.1	7	5	11796	4249.4
1786.8	526.6	7	5	152104	6416.8
1893.0	861.1	7	5	131046	5521.1
1911.2	389.3	7	5	148841	6953.7
1923.3	763.2	7	5	138099	9437.2
1934.0	932.4	7	5	144214	6936.7
1979.5	835.9	7	5	144320	7913.4
1044.6	1716.6	8	5	75682	19982.1
156.8	330.1	8	5	9657	8279.0
171.4	986.3	8	5	138744	11481.8
232.2	872.1	8	5	59579	6245.0
285.7	844.0	8	5	58307	9595.3
287.8	662.3	8	5	56091	10498.9
312.9	885.1	8	5	59619	10416.4
363.4	841.2	8	5	10923	8732.9
377.3	479.3	8	5	112651	8184.6
379.9	641.7	8	5	132351	7513.0
407.7	404.6	8	5	114432	7572.4
413.3	543.9	8	5	114149	8022.1
461.6	994.8	8	5	59687	11751.1
473.0	774.4	8	5	64178	9223.4
505.6	461.1	8	5	66527	10079.6
521.2	731.5	8	5	132763	11845.6
545.7	804.9	8	5	64121	20851.9
773.0	1538.5	8	5	133049	10980.7
823.4	1430.3	8	5	69167	6479.1
893.9	1509.2	8	5	74888	10594.4
911.9	1708.5	8	5	74920	11042.4
982.2	1734.0	8	5	75580	5218.0
984.5	1787.0	8	5	75583	7114.3
985.1	1544.3	8	5	74492	11902.1
995.9	1482.4	8	5	75604	9013.0
1003.5	1565.7	8	5	75616	12584.5
1034.8	1649.6	8	5	83487	7911.9
1051.9	1491.8	8	5	83939	5167.8
1072.9	1761.6	8	5	75150	10392.5
1122.2	1669.1	8	5	120690	8628.2
1151.2	1463.1	8	5	146778	12471.6
1152.9	712.0	8	5	88209	5774.8
1158.0	1730.9	8	5	75784	14602.6
1162.0	494.8	8	5	120956	13328.2
1162.9	710.8	8	5	141352	21675.2
1167.7	689.2	8	5	88011	11005.3
1214.1	615.4	8	5	146870	6298.0
1222.9	676.5	8	5	150633	7999.3
1235.8	1540.3	8	5	75312	9881.3
1239.2	705.6	8	5	11350	9016.4
1246.4	840.2	8	5	85842	11617.2
1251.0	830.2	8	5	85688	16321.3
1268.5	1794.1	8	5	121895	6985.5
1280.9	671.3	8	5	11380	5255.8
1434.5	713.4	8	5	96771	8110.0
1457.1	527.3	8	5	98550	10063.5
1559.9	765.4	8	5	136699	14819.6
1575.2	995.0	8	5	100274	7505.0
1603.2	1707.4	8	5	136936	13746.1
1701.3	999.7	8	5	137342	7568.5
1814.9	617.5	8	5	104049	11113.0
1858.0	582.7	8	5	103939	6791.7
1922.8	993.9	8	5	11873	10240.0
34.6	724.2	8	5	9608	5999.0
58.3	398.2	8	5	131412	8236.9
60.1	210.1	8	5	144546	5870.4
64.9	275.1	8	5	109369	5350.0
69.4	296.8	8	5	54099	5246.1
88.1	478.2	8	5	109615	5725.9
92.0	433.6	8	5	131527	4834.7
92.4	495.4	8	5	148931	5051.9
105.7	826.8	8	5	59704	5540.4
113.2	881.0	8	5	59500	5239.8
116.4	234.0	8	5	109392	9639.5
125.3	912.2	8	5	59513	6532.3
128.9	857.9	8	5	10832	4348.9
138.3	898.8	8	5	59517	9734.3
138.8	227.5	8	5	110701	6454.8
138.7	853.3	8	5	59718	15153.4
156.9	448.4	8	5	54309	7760.3
159.3	734.4	8	5	10841	5206.4
161.4	167.2	8	5	110462	8091.8
172.5	343.4	8	5	10846	6504.7
175.8	295.0	8	5	10847	9731.9
181.3	1039.6	8	5	10851	6318.4
182.6	377.4	8	5	111125	5105.3
183.7	297.2	8	5	111060	5629.7
186.1	260.0	8	5	110711	5288.9
187.8	336.0	8	5	54603	4345.0
191.4	905.3	8	5	59762	10438.9
196.3	260.6	8	5	111242	7015.4
196.1	349.4	8	5	111344	6101.7
199.4	882.3	8	5	59774	8123.9
199.8	634.6	8	5	56174	7631.1
205.7	832.0	8	5	59778	10592.6
207.7	453.7	8	5	56176	9609.1
211.9	328.1	8	5	149387	7527.7
213.9	991.6	8	5	131846	6345.4
221.8	988.1	8	5	131849	4974.2
229.5	295.1	8	5	54610	6393.9
231.3	439.5	8	5	56024	5432.2
231.4	809.1	8	5	59789	6801.1
234.4	255.3	8	5	110718	5035.6
236.9	616.6	8	5	145146	5320.1
238.1	707.9	8	5	145148	10478.6
243.4	354.9	8	5	54554	5906.2
247.0	976.9	8	5	131859	5832.0
248.3	376.7	8	5	54555	6634.6
251.1	414.9	8	5	111501	5176.4
254.2	892.7	8	5	59810	4408.5
256.4	674.0	8	5	111688	9312.4
257.5	716.8	8	5	56224	4344.2
257.6	989.4	8	5	145155	11022.9
265.1	799.6	8	5	59815	8580.2
268.9	812.0	8	5	59815	4116.8
273.6	899.1	8	5	59385	6140.1
273.7	919.7	8	5	59818	6775.3
279.0	637.4	8	5	56247	5380.0
281.5	596.0	8	5	56250	5883.7
287.1	756.7	8	5	111918	7090.5
294.2	788.9	8	5	58421	9145.8
294.9	287.7	8	5	54571	5633.0
294.6	540.6	8	5	55935	9143.5
296.7	625.1	8	5	56266	5308.7
297.7	823.5	8	5	111790	4315.8
298.5	849.8	8	5	10892	9537.1
303.9	961.2	8	5	59825	6386.7
305.4	481.0	8	5	112624	6378.9
304.7	877.4	8	5	10899	6499.8
304.8	900.0	8	5	59827	11344.1
309.5	623.1	8	5	56275	7521.9
313.1	691.7	8	5	56112	5054.6
314.9	572.6	8	5	56115	5518.1
315.3	803.2	8	5	58426	6910.7
317.7	283.9	8	5	138983	5033.9
318.6	370.3	8	5	58653	7536.0
318.3	490.4	8	5	112691	5823.4
319.3	896.3	8	5	59831	6187.4
319.6	276.6	8	5	138983	6624.5
327.3	748.7	8	5	58433	7355.2
327.8	360.8	8	5	139013	5685.7
328.8	335.4	8	5	139015	5390.5
331.2	664.3	8	5	56289	6516.9
331.8	724.1	8	5	58781	10304.5
335.2	709.7	8	5	62472	6732.2
342.4	733.8	8	5	149580	5803.2
344.3	914.0	8	5	59847	7217.8
346.3	522.1	8	5	56292	7264.6
346.5	948.7	8	5	59845	9219.6
348.2	605.2	8	5	65231	4066.2
351.0	781.7	8	5	62564	4573.3
358.6	400.1	8	5	113627	5020.6
360.2	878.5	8	5	59853	6309.9
362.0	833.6	8	5	10923	6555.0
362.5	443.3	8	5	153944	17213.0
364.2	765.8	8	5	139074	6211.0
367.2	926.0	8	5	59645	8243.1
372.5	471.1	8	5	112648	4906.9
374.2	454.6	8	5	10934	5726.4
377.2	772.2	8	5	62573	5115.0
380.6	921.0	8	5	59866	12311.6
386.5	498.9	8	5	9753	8432.2
389.0	450.8	8	5	112724	5100.0
391.0	535.3	8	5	114147	4809.7
396.2	881.5	8	5	59437	6032.4
402.4	573.2	8	5	149656	6695.7
414.0	869.5	8	5	59889	4612.3
413.9	933.2	8	5	59891	6733.8
413.8	949.8	8	5	59893	4238.2
415.9	356.6	8	5	139212	6024.8
416.3	810.8	8	5	64134	4567.8
417.0	835.7	8	5	145333	6684.4
431.5	671.1	8	5	65261	5352.5
439.2	415.8	8	5	112734	6934.5
438.8	758.0	8	5	63035	5182.7
438.9	899.0	8	5	64154	4742.2
442.2	770.9	8	5	64157	9234.4
451.8	470.6	8	5	115296	7553.4
453.5	654.4	8	5	65344	4418.1
458.0	438.1	8	5	114794	5164.6
459.8	646.1	8	5	65351	6899.7
462.5	653.6	8	5	65352	5354.4
462.8	740.2	8	5	63122	8371.3
464.2	729.4	8	5	65278	4728.8
465.6	890.2	8	5	63986	8924.8
467.7	681.2	8	5	65281	6858.0
469.3	847.7	8	5	64073	10072.0
472.0	733.7	8	5	65284	5262.1
475.0	876.9	8	5	64081	5805.7
477.4	388.9	8	5	115103	6746.8
478.3	796.7	8	5	64181	6359.6
478.0	861.7	8	5	63372	5708.9
478.8	555.4	8	5	63444	18255.8
481.1	766.5	8	5	63119	7758.6
484.5	1820.2	8	5	10993	7644.0
487.9	898.6	8	5	64085	8849.1
496.2	616.9	8	5	63469	6086.6
498.3	366.8	8	5	145432	6618.5
502.8	830.1	8	5	64197	9207.8
510.5	1242.2	8	5	139385	6209.6
511.3	438.5	8	5	112675	6446.2
514.3	877.9	8	5	64103	3645.5
515.4	648.4	8	5	9824	10389.4
524.5	857.9	8	5	64108	3810.4
526.6	729.0	8	5	139538	4902.5
546.6	889.9	8	5	116427	6152.7
548.3	854.1	8	5	116718	5075.8
558.4	793.7	8	5	64125	4476.7
561.2	462.2	8	5	115681	6185.2
566.2	448.5	8	5	115655	9089.4
571.3	578.6	8	5	11043	5271.3
576.2	365.0	8	5	67275	6085.8
584.8	567.6	8	5	132889	7123.7
588.8	332.4	8	5	145578	6696.9
588.1	338.8	8	5	116846	6012.8
588.8	834.2	8	5	132911	4156.6
590.0	532.2	8	5	117121	5258.1
591.4	517.0	8	5	117123	10190.5
609.8	726.5	8	5	145608	4727.3
615.0	490.0	8	5	145653	9387.0
659.3	334.4	8	5	117861	5642.0
658.7	346.4	8	5	11073	4628.3
669.6	1623.9	8	5	139769	9930.8
671.5	1453.9	8	5	67575	6602.2
756.2	1475.8	8	5	68451	4009.9
779.0	1533.2	8	5	75382	8786.3
794.1	1975.5	8	5	140198	7541.2
798.9	1589.0	8	5	75393	15510.0
814.1	1366.3	8	5	69152	6552.9
816.6	1358.5	8	5	69150	5151.6
820.1	1378.2	8	5	69159	6734.8
823.9	1337.1	8	5	69160	5576.9
842.6	1386.5	8	5	69176	5779.4
844.9	728.4	8	5	70036	6847.8
846.4	1664.0	8	5	140287	8669.3
849.1	1642.1	8	5	69509	8301.6
862.0	1394.0	8	5	74849	5714.0
863.0	1418.4	8	5	74847	11288.9
862.7	1490.7	8	5	74320	7413.5
863.0	1503.1	8	5	75420	4360.7
866.7	1733.5	8	5	74844	8120.3
872.0	1490.7	8	5	75434	4984.2
879.3	1488.7	8	5	75434	5499.8
885.7	1704.9	8	5	74877	6653.2
891.1	1358.8	8	5	150359	13901.4
897.2	1517.8	8	5	74902	5137.8
901.6	1433.2	8	5	75467	7068.5
901.5	1559.9	8	5	75472	7175.2
914.0	1522.2	8	5	75487	8018.7
914.1	1536.6	8	5	75485	6606.5
921.0	1691.9	8	5	75494	4136.6
923.5	1703.0	8	5	11151	7390.2
924.3	1758.8	8	5	75503	5103.6
925.7	1738.4	8	5	75502	10071.0
929.2	563.0	8	5	134553	7842.1
933.9	1543.4	8	5	75520	5633.2
934.5	1759.6	8	5	75514	7793.4
938.3	1435.8	8	5	118662	8537.7
938.2	1521.8	8	5	75528	6428.0
940.5	1578.0	8	5	74962	6992.5
942.7	1531.0	8	5	75534	11188.9
946.1	876.7	8	5	70086	5607.0
951.6	1462.8	8	5	118694	5334.5
952.6	1554.0	8	5	72419	12841.1
960.8	829.9	8	5	11183	6846.8
962.9	1819.6	8	5	75554	5119.0
963.8	1534.1	8	5	75561	8256.0
964.5	1554.3	8	5	75559	8323.8
966.6	1602.4	8	5	75567	9564.5
972.6	1614.3	8	5	75000	5649.7
974.3	1404.1	8	5	72113	5484.8
983.5	1517.2	8	5	75586	8520.5
994.3	1593.0	8	5	75032	5912.8
995.8	692.4	8	5	82175	7127.0
996.2	1758.1	8	5	75031	7396.7
1003.5	1812.8	8	5	75623	7055.9
1005.9	1712.0	8	5	150484	6188.0
1007.9	1577.0	8	5	75628	4965.5
1011.9	1814.1	8	5	146675	4910.8
1015.9	911.5	8	5	85733	8434.2
1026.1	1551.1	8	5	75080	6074.1
1034.2	579.5	8	5	141000	5319.1
1037.6	1665.9	8	5	75100	6393.6
1046.0	1621.9	8	5	75688	11320.0
1048.1	1630.5	8	5	75115	10973.3
1051.5	962.2	8	5	119186	12278.4
1051.0	1503.3	8	5	83941	4913.2
1057.3	1675.9	8	5	83704	8363.6
1057.5	1721.2	8	5	75697	7471.5
1057.9	1400.8	8	5	75111	5230.3
1063.3	762.9	8	5	82980	5889.2
1063.8	1554.1	8	5	75705	4280.1
1064.4	1612.8	8	5	75700	4111.8
1070.3	1635.1	8	5	75719	3471.5
1071.9	1611.9	8	5	75718	6750.1
1074.6	1368.5	8	5	135071	6631.8
1084.7	1715.6	8	5	75174	4774.6
1085.5	1750.8	8	5	75731	8642.2
1086.5	1515.1	8	5	75177	4323.8
1092.8	1761.1	8	5	75741	5505.6
1094.1	1530.1	8	5	75739	7315.5
1097.4	845.9	8	5	85765	4820.4
1099.0	933.8	8	5	85764	5350.3
1099.1	1480.9	8	5	84206	6658.3
1099.4	1725.0	8	5	75191	7052.4
1108.8	1270.9	8	5	84541	7378.5
1113.0	1666.9	8	5	146742	6152.3
1118.3	1598.0	8	5	75757	12192.4
1125.6	1027.4	8	5	120562	9011.9
1130.5	666.6	8	5	141241	5423.6
1130.1	983.3	8	5	87455	7399.7
1131.6	1600.8	8	5	75760	4991.6
1134.8	1444.4	8	5	84920	11741.5
1138.7	1729.0	8	5	75768	8282.5
1146.2	669.1	8	5	87866	6302.2
1146.9	1609.5	8	5	10122	6011.7
1148.0	1440.0	8	5	135199	6209.9
1150.0	782.4	8	5	85800	6470.9
1152.3	598.6	8	5	119768	7965.7
1152.1	642.0	8	5	11283	5338.0
1152.4	1500.7	8	5	87221	6017.6
1153.6	1421.0	8	5	87624	10436.3
1153.5	727.8	8	5	88210	3932.2
1156.0	581.6	8	5	146791	4755.5
1155.6	610.3	8	5	119722	5283.8
1158.1	702.0	8	5	146793	5465.8
1163.2	1629.9	8	5	88770	4755.1
1166.8	1817.3	8	5	121843	10145.3
1167.0	636.4	8	5	119771	5238.9
1168.0	706.0	8	5	150574	10846.9
1168.5	961.4	8	5	85817	5783.5
1168.8	627.9	8	5	119777	3526.1
1170.8	1017.2	8	5	88626	8962.6
1171.4	1690.9	8	5	75254	5788.4
1172.5	712.7	8	5	88211	5224.6
1172.2	1776.9	8	5	121869	6177.4
1173.4	1795.0	8	5	121868	6421.9
1177.5	534.7	8	5	141366	14099.7
1180.4	1741.9	8	5	74705	4440.2
1183.4	1502.0	8	5	87205	9905.2
1183.8	520.5	8	5	120960	5966.4
1188.8	1562.2	8	5	75270	8066.8
1188.8	1707.7	8	5	75272	6660.3
1191.2	1952.1	8	5	89193	6439.7
1192.2	605.6	8	5	119783	5808.9
1192.0	1666.7	8	5	75815	9765.1
1194.6	1546.1	8	5	75822	8903.1
1195.8	1493.2	8	5	87226	5340.7
1196.0	1753.5	8	5	75281	9988.8
1202.9	1583.2	8	5	75831	5936.2
1209.6	501.7	8	5	121445	7825.9
1209.8	736.9	8	5	122349	6687.9
1211.5	729.2	8	5	89103	19767.4
1214.4	1800.0	8	5	121886	7714.1
1219.1	667.1	8	5	155587	5526.0
1219.6	1676.5	8	5	75847	6441.0
1221.2	1500.7	8	5	87213	7598.9
1224.4	498.6	8	5	121449	5754.6
1226.6	1644.1	8	5	75860	6839.8
1229.6	1749.6	8	5	10189	3993.8
1232.3	1587.4	8	5	75865	6922.2
1234.6	1793.5	8	5	121891	7173.3
1239.8	777.0	8	5	89487	8020.4
1240.3	1266.1	8	5	89436	10118.3
1248.5	1510.1	8	5	147017	5346.0
1250.4	654.0	8	5	147001	3284.4
1252.5	664.5	8	5	123201	7125.5
1253.7	1826.4	8	5	122571	7575.6
1257.7	941.6	8	5	85856	8736.8
1259.4	1654.6	8	5	75328	6751.9
1260.6	862.0	8	5	85855	7224.1
1264.5	1786.4	8	5	121861	6044.8
1267.1	1511.1	8	5	90358	7343.9
1270.4	1600.3	8	5	74768	5071.2
1274.9	1493.7	8	5	92429	9407.6
1276.8	893.7	8	5	85868	9072.3
1278.1	666.0	8	5	93546	5688.3
1282.0	738.0	8	5	92048	10589.2
1282.0	1818.1	8	5	141652	5946.3
1284.6	1568.1	8	5	75346	6421.5
1288.0	702.6	8	5	92129	5132.0
1288.8	723.1	8	5	123434	5139.7
1292.0	612.6	8	5	93554	4525.9
1293.3	597.8	8	5	93551	7609.5
1297.1	736.9	8	5	92045	8443.5
1300.2	926.8	8	5	85877	11849.4
1302.1	744.8	8	5	92050	4640.9
1311.2	672.5	8	5	123540	7120.1
1314.3	666.6	8	5	123540	5818.9
1314.9	619.5	8	5	93488	3604.1
1330.0	524.2	8	5	95208	6709.5
1329.9	561.1	8	5	151030	9105.9
1334.5	647.7	8	5	94667	3357.0
1340.2	577.5	8	5	123762	4154.1
1340.1	709.3	8	5	123709	5262.7
1345.1	421.5	8	5	151049	10321.6
1348.1	492.7	8	5	95210	8738.8
1347.9	800.8	8	5	94306	7393.3
1350.2	739.3	8	5	95269	5389.5
1353.9	496.7	8	5	95205	4678.7
1355.9	596.1	8	5	93587	4650.5
1356.7	555.6	8	5	151067	8026.7
1361.6	1566.0	8	5	95637	8239.3
1367.9	812.7	8	5	141952	8668.2
1368.9	748.1	8	5	94312	4550.5
1371.5	727.3	8	5	123715	7686.7
1376.9	907.4	8	5	95828	5221.9
1378.6	731.4	8	5	95979	7364.9
1394.0	639.5	8	5	10295	8216.5
1400.6	691.2	8	5	96408	5091.7
1399.8	847.0	8	5	95878	6374.4
1404.2	784.5	8	5	124352	12494.3
1405.5	744.2	8	5	142044	6702.2
1409.0	807.1	8	5	95872	5276.8
1411.4	512.8	8	5	10312	4968.7
1411.3	726.8	8	5	96598	4469.1
1418.5	569.2	8	5	135915	5900.7
1418.0	717.4	8	5	96597	4535.2
1423.7	648.1	8	5	93615	7850.0
1445.4	545.6	8	5	136075	4586.6
1453.0	1022.1	8	5	125376	3973.4
1455.2	745.4	8	5	151283	3734.3
1456.0	660.9	8	5	142321	5613.9
1456.6	672.8	8	5	125339	3935.6
1455.8	1012.7	8	5	142314	6673.6
1463.8	667.8	8	5	11523	4747.5
1464.0	1011.5	8	5	142314	11245.5
1465.1	645.9	8	5	147778	7514.8
1468.5	518.4	8	5	125096	6376.0
1469.0	924.1	8	5	97530	7661.5
1470.1	510.9	8	5	125096	5098.5
1474.7	504.8	8	5	125098	10876.5
1477.2	639.9	8	5	11539	7964.0
1481.7	559.5	8	5	96975	5082.1
1486.1	651.5	8	5	151481	3380.1
1486.8	514.3	8	5	142488	5095.3
1491.7	554.6	8	5	98566	6980.5
1494.2	1054.2	8	5	147624	8386.3
1496.2	491.5	8	5	125103	8402.0
1499.1	703.0	8	5	125730	6240.6
1500.1	862.9	8	5	125850	6989.6
1504.1	662.4	8	5	98728	4286.9
1504.2	979.5	8	5	142554	6410.1
1507.4	1010.3	8	5	99480	8775.3
1513.8	811.9	8	5	125895	5919.6
1515.1	329.0	8	5	147861	7340.5
1516.0	446.8	8	5	125914	7875.1
1516.5	1605.2	8	5	125958	9687.2
1521.3	890.2	8	5	99665	5004.4
1525.8	1060.2	8	5	11580	5973.2
1536.2	508.8	8	5	99541	5971.7
1536.2	521.5	8	5	10430	5871.7
1536.2	674.0	8	5	99799	4782.4
1536.6	629.7	8	5	99221	8442.2
1537.2	870.8	8	5	99669	6319.8
1539.1	477.7	8	5	126052	5754.4
1539.0	642.0	8	5	99521	6802.2
1540.6	1492.0	8	5	142924	5892.2
1541.8	752.4	8	5	143010	5235.6
1546.1	451.7	8	5	100182	8767.9
1552.3	874.7	8	5	136752	5467.9
1553.4	958.0	8	5	142858	5570.2
1562.4	463.9	8	5	100124	6571.3
1562.5	966.6	8	5	100282	5337.9
1568.4	761.5	8	5	136789	4956.5
1569.0	699.3	8	5	100022	5353.1
1573.8	439.4	8	5	100126	6804.0
1579.3	982.7	8	5	147979	7521.7
1581.8	708.1	8	5	147994	5245.3
1591.2	1316.5	8	5	156627	7293.8
1592.7	557.6	8	5	100747	13207.4
1599.1	1685.2	8	5	143143	7568.5
1606.1	767.2	8	5	126649	8320.0
1607.2	609.0	8	5	101190	5140.5
1608.6	862.7	8	5	126877	6664.9
1610.2	576.2	8	5	11690	5739.4
1615.5	485.5	8	5	128279	6089.9
1618.4	572.0	8	5	127334	9419.4
1626.4	1019.4	8	5	101473	5056.6
1635.7	768.8	8	5	137193	6639.5
1636.6	824.7	8	5	127625	9872.5
1638.8	899.9	8	5	137113	5024.8
1641.0	866.2	8	5	127558	6748.6
1643.8	20.0	8	5	11722	8355.2
1649.4	1820.6	8	5	102000	9282.4
1650.8	472.8	8	5	11723	6164.0
1658.9	851.6	8	5	102340	7012.8
1661.9	883.4	8	5	102835	6376.1
1661.7	920.0	8	5	102558	10964.4
1663.5	982.8	8	5	127773	5361.7
1666.0	405.0	8	5	103018	5371.2
1668.1	663.2	8	5	102537	6535.5
1670.8	823.9	8	5	102930	8411.8
1674.4	935.8	8	5	127817	5949.8
1676.4	697.6	8	5	127898	8393.2
1677.1	1042.2	8	5	148152	9012.7
1680.4	878.2	8	5	102846	6052.8
1684.5	733.4	8	5	103375	7089.7
1690.0	544.9	8	5	128394	4763.4
1698.3	1609.7	8	5	143348	5733.9
1700.4	946.8	8	5	148218	9037.8
1702.5	900.8	8	5	11766	4231.9
1705.5	470.8	8	5	128310	5889.7
1705.2	1035.6	8	5	105593	6652.1
1711.7	887.8	8	5	129133	3814.9
1712.5	733.2	8	5	103378	9721.5
1715.0	575.4	8	5	148222	4721.3
1719.7	789.0	8	5	137393	5522.9
1736.8	456.0	8	5	128326	7786.6
1738.7	1010.8	8	5	143581	5782.2
1739.2	1231.4	8	5	152017	5674.6
1740.4	1039.0	8	5	137503	4966.2
1751.9	925.9	8	5	106257	4459.4
1752.6	872.5	8	5	129451	5912.8
1753.0	1019.4	8	5	106340	6833.5
1761.5	964.6	8	5	105697	7720.9
1769.1	1027.1	8	5	106357	7262.2
1772.2	474.1	8	5	128350	4585.1
1773.0	914.8	8	5	143834	3936.9
1777.9	771.8	8	5	106693	10534.9
1778.9	664.9	8	5	130305	4455.8
1798.9	574.9	8	5	129714	10203.9
1801.0	1027.2	8	5	148458	3523.6
1802.0	492.8	8	5	129719	5341.0
1808.1	500.5	8	5	129719	9384.0
1811.4	587.2	8	5	129723	6791.7
1815.6	987.8	8	5	106895	9148.8
1828.6	739.6	8	5	130360	4838.8
1829.1	1351.4	8	5	152153	7356.3
1839.0	714.3	8	5	107612	4827.7
1845.4	527.9	8	5	129733	4637.3
1868.3	683.9	8	5	108055	8883.6
1875.8	836.4	8	5	131044	8230.4
1876.0	954.7	8	5	152476	5954.2
1880.9	598.5	8	5	104068	7179.2
1885.9	570.4	8	5	144129	5277.3
1904.3	607.9	8	5	104084	6656.5
1913.2	743.1	8	5	131167	7400.5
1919.0	818.4	8	5	144149	8169.3
1930.4	644.3	8	5	11874	5469.3
1936.2	766.2	8	5	138081	5395.7
1945.6	1256.7	8	5	148852	11169.8
1951.0	896.6	8	5	108521	5810.1
1959.5	1574.8	8	5	12940	6718.4
1960.5	837.4	8	5	144316	7166.6
1961.9	670.3	8	5	104102	5444.2
1965.1	770.5	8	5	131282	6734.1
1969.2	668.0	8	5	104102	5145.4
1971.9	1160.0	8	5	144467	4136.1
1976.0	791.2	8	5	138108	6983.7
1977.6	897.0	8	5	152511	8510.9
1981.6	744.9	8	5	108647	4827.4
1995.5	692.7	8	5	103878	4984.4
1996.1	718.7	8	5	104115	4662.4
2005.0	666.1	8	5	104117	5729.2
1045.0	1726.6	8	5	76255	4783.4
889.0	1331.5	8	5	72171	8145.6
216.4	630.1	8	5	56340	4890.9
277.5	495.7	8	5	58314	7976.9
384.7	763.1	8	5	62619	8978.2
392.8	856.0	8	5	59871	12090.7
908.6	1496.1	8	5	76071	9865.7
927.4	1448.2	8	5	76089	11627.4
963.6	1739.8	8	5	76154	8706.1
989.9	1566.2	8	5	75603	12105.6
1017.9	1599.4	8	5	76224	5846.6
1154.8	1542.5	8	5	76398	8146.3
1167.1	1766.5	8	5	75801	4890.6
1186.4	1722.6	8	5	76421	7576.0
1203.2	1703.4	8	5	76440	7483.1
1267.0	595.3	8	5	90074	14555.1
1384.7	859.6	8	5	95891	12739.2
1579.6	754.2	8	5	156818	9830.9
1992.4	660.3	8	5	104241	14425.8
59.7	198.9	8	5	144559	4646.1
68.0	288.0	8	5	109165	7625.6
68.5	341.3	8	5	108933	7196.2
117.3	838.0	8	5	59944	6500.8
142.9	415.8	8	5	56307	8419.2
154.9	849.6	8	5	59974	5551.5
166.3	151.4	8	5	110470	9148.7
165.8	236.6	8	5	149252	5382.7
166.8	977.3	8	5	138800	6438.9
171.8	968.4	8	5	138750	4320.3
181.1	948.4	8	5	138752	4955.3
224.4	661.4	8	5	56346	9000.0
229.5	863.3	8	5	12003	4832.4
246.0	956.7	8	5	60043	8101.8
254.0	469.4	8	5	56377	9161.9
252.9	736.8	8	5	56373	4352.6
259.5	924.2	8	5	60055	5262.0
266.2	958.3	8	5	60065	4484.1
294.1	502.5	8	5	153850	8121.3
303.6	439.7	8	5	112685	8355.0
304.4	748.5	8	5	58423	4822.0
306.8	945.7	8	5	60089	12277.6
308.7	844.7	8	5	111810	6266.6
309.9	300.1	8	5	54701	7943.4
319.5	645.0	8	5	112409	11293.4
329.6	832.2	8	5	111816	6993.3
349.1	479.1	8	5	112774	4638.3
352.0	374.0	8	5	113858	6414.2
383.0	543.6	8	5	153980	5465.3
392.1	1008.1	8	5	114111	7779.7
423.3	943.1	8	5	60144	9859.9
443.8	877.5	8	5	64258	5362.0
446.7	863.5	8	5	64260	5195.4
530.4	663.1	8	5	139484	11119.4
545.2	817.9	8	5	64331	5355.5
551.2	515.8	8	5	66902	5339.6
553.8	503.8	8	5	12148	6135.0
557.8	930.7	8	5	67048	6294.4
597.6	425.1	8	5	117261	3879.0
611.7	506.1	8	5	149948	4557.8
631.0	396.1	8	5	117405	6713.7
657.3	497.0	8	5	145672	6985.3
765.7	1743.6	8	5	146155	6180.6
808.2	1515.4	8	5	68674	6515.2
816.4	1501.3	8	5	68675	8060.6
818.5	1578.2	8	5	75973	5583.7
832.9	1469.6	8	5	155160	6768.6
842.1	1167.2	8	5	133117	5828.8
864.3	1446.9	8	5	75999	9585.3
864.1	1475.3	8	5	69220	3917.1
899.1	1646.8	8	5	76053	9507.7
902.2	1372.0	8	5	76050	4786.9
903.2	1451.3	8	5	71093	5728.6
910.1	1372.7	8	5	76068	8304.9
950.5	1798.1	8	5	76112	6060.5
952.5	1595.7	8	5	76133	7453.1
958.5	1579.1	8	5	76136	5537.9
980.4	587.3	8	5	134727	9121.4
981.0	1595.2	8	5	76173	8027.9
994.3	1801.6	8	5	12325	4569.2
1012.5	1233.2	8	5	82669	9811.0
1017.7	1382.2	8	5	119090	6909.1
1031.3	1467.5	8	5	83430	6392.8
1054.3	1554.1	8	5	76275	10588.6
1058.9	631.7	8	5	141169	8336.8
1111.0	1327.6	8	5	84499	7919.0
1113.2	926.9	8	5	85935	5199.0
1128.4	1568.4	8	5	84703	7602.4
1129.4	910.3	8	5	85950	5925.7
1129.9	783.9	8	5	85946	5563.4
1138.4	1620.0	8	5	88764	5767.8
1145.3	1779.2	8	5	121898	6478.3
1147.0	1430.0	8	5	141308	5946.3
1150.9	1762.8	8	5	76388	4317.4
1153.1	653.8	8	5	87874	6281.5
1165.0	1424.6	8	5	87635	6870.8
1169.9	1621.0	8	5	88792	6019.4
1174.2	1546.9	8	5	76417	9758.4
1176.9	1664.6	8	5	76411	7171.2
1204.3	1668.2	8	5	76437	4487.1
1224.6	703.4	8	5	89297	8610.5
1228.2	461.7	8	5	146901	5921.7
1254.0	890.3	8	5	86005	11080.4
1275.4	817.1	8	5	86010	6345.5
1284.1	1000.7	8	5	135579	5155.4
1313.6	992.8	8	5	135650	5533.2
1333.2	762.8	8	5	92343	4943.7
1333.3	913.5	8	5	147179	5197.0
1389.1	904.4	8	5	155961	5752.5
1392.6	1654.5	8	5	96144	10887.3
1443.9	619.1	8	5	147527	4671.7
1469.2	538.6	8	5	98574	7523.3
1490.7	322.4	8	5	147851	6687.7
1492.6	954.9	8	5	142575	3799.7
1503.0	872.8	8	5	125859	6924.1
1511.1	589.7	8	5	98580	3628.0
1513.5	569.1	8	5	156398	4722.1
1527.6	968.6	8	5	142586	8254.7
1536.1	658.3	8	5	126124	4739.7
1537.5	953.5	8	5	142863	6865.7
1537.5	969.7	8	5	142587	5393.6
1556.1	774.8	8	5	151661	6249.1
1596.9	583.4	8	5	100986	5854.4
1599.5	569.5	8	5	156837	4823.9
1605.0	514.5	8	5	127006	7916.8
1608.2	464.4	8	5	128430	7574.8
1620.7	855.6	8	5	127517	4276.5
1629.3	411.2	8	5	128438	7118.9
1632.0	492.3	8	5	127697	7003.3
1633.5	869.1	8	5	101759	5870.3
1649.6	993.7	8	5	11720	4714.0
1721.8	559.6	8	5	105803	7322.0
1733.2	561.9	8	5	143533	5319.5
1738.0	1216.4	8	5	148333	5841.0
1745.2	792.9	8	5	106157	5927.7
1758.1	1418.0	8	5	148398	6559.3
1777.7	1127.9	8	5	143848	7641.5
1801.9	832.2	8	5	107130	4056.6
1801.7	986.6	8	5	106902	7637.7
1839.6	1339.6	8	5	107918	10100.6
1843.2	887.1	8	5	137829	4059.9
1850.8	914.0	8	5	130620	7050.3
1870.4	1404.9	8	5	144064	7120.4
1921.9	610.1	8	5	104211	5852.7
1944.7	855.7	8	5	144327	5126.5
1950.7	1432.6	8	5	108538	5267.7
1978.5	628.2	8	5	104232	8370.0
1986.8	943.3	8	5	152553	8608.6
912.3	1566.3	9	5	76077	15437.4
166.3	291.9	9	5	54653	6688.2
250.3	933.0	9	5	60048	7845.4
277.5	563.8	9	5	132134	9914.6
279.3	839.7	9	5	111655	10596.7
294.5	799.5	9	5	58404	5412.5
306.9	486.4	9	5	112756	7638.6
341.7	758.7	9	5	58744	11897.2
372.2	894.7	9	5	59861	6408.9
403.0	833.0	9	5	64233	7770.1
406.4	599.8	9	5	65415	11488.5
408.3	984.6	9	5	60138	10472.3
554.8	681.0	9	5	65478	7566.8
608.1	571.1	9	5	149834	13182.9
781.8	1590.7	9	5	75962	9990.4
800.4	1555.0	9	5	68645	12390.0
841.1	1590.2	9	5	69399	7492.8
842.6	1551.6	9	5	75987	10409.8
885.6	1338.5	9	5	72168	17984.4
915.3	482.5	9	5	133431	9671.6
935.9	1442.4	9	5	146571	4660.9
964.6	899.8	9	5	150440	10801.8
1012.0	1584.1	9	5	75621	5170.4
1012.9	1552.6	9	5	75633	20779.6
1015.2	1456.7	9	5	118737	5784.7
1031.0	1672.1	9	5	76249	15344.6
1043.1	1433.3	9	5	119229	15712.0
1049.3	1513.0	9	5	76262	4543.8
1084.0	523.8	9	5	83221	6258.3
1119.4	1687.9	9	5	75754	6741.1
1187.0	1757.4	9	5	75814	8339.5
1190.1	655.7	9	5	119784	7682.5
1196.7	683.7	9	5	89142	11762.8
1221.9	519.6	9	5	155589	8841.2
1240.6	791.3	9	5	89492	9457.8
1272.9	1515.0	9	5	90363	5976.9
1337.1	612.6	9	5	93655	13125.5
1349.3	550.8	9	5	95259	6331.7
1443.5	836.1	9	5	97754	4922.4
1498.8	946.8	9	5	142578	12682.6
1510.1	876.0	9	5	99671	4800.7
1588.3	853.7	9	5	151766	9784.0
1653.6	676.3	9	5	151924	8524.4
1684.9	676.3	9	5	104128	5767.3
1719.9	1681.7	9	5	143507	12182.8
1786.2	993.6	9	5	106714	10788.3
1817.8	1361.8	9	5	148494	11541.4
1830.8	523.3	9	5	107902	11496.0
1850.8	921.4	9	5	12888	7095.8
1861.9	1030.0	9	5	137894	11527.6
52.2	462.0	9	5	138527	9685.7
57.3	1425.7	9	5	153380	6104.1
60.9	267.7	9	5	109400	6108.3
81.0	480.9	9	5	108910	6386.7
81.6	339.1	9	5	109331	6167.4
84.6	883.8	9	5	59692	12726.3
99.6	322.8	9	5	11943	4266.5
107.1	459.2	9	5	56142	6109.1
106.5	939.5	9	5	59938	5150.7
109.7	831.0	9	5	59939	5500.5
115.9	387.3	9	5	131662	7926.0
116.4	946.2	9	5	59497	4576.4
117.4	733.1	9	5	109807	6540.9
118.9	797.3	9	5	109808	6603.0
120.1	445.2	9	5	54237	4668.1
122.3	767.7	9	5	109796	6436.4
122.7	790.2	9	5	109811	7341.2
129.6	773.1	9	5	109813	8671.6
130.2	831.0	9	5	110091	15933.8
136.7	953.5	9	5	144902	5723.8
145.9	243.8	9	5	153513	6056.7
152.1	222.0	9	5	110702	6051.2
158.8	816.7	9	5	162035	5998.0
159.7	906.7	9	5	153519	6850.3
165.0	230.0	9	5	149238	6720.1
172.2	847.4	9	5	59988	10271.9
173.8	895.5	9	5	59990	5312.2
178.7	223.7	9	5	110708	6085.9
179.3	965.1	9	5	138751	5033.7
185.1	388.0	9	5	111117	5412.7
186.9	644.7	9	5	149321	5269.4
187.1	947.7	9	5	138815	6886.7
190.9	779.9	9	5	60010	9370.9
193.4	670.4	9	5	149362	6367.2
195.9	934.6	9	5	60009	5576.5
199.5	164.1	9	5	110713	5119.5
205.1	556.7	9	5	56177	5341.9
214.6	184.9	9	5	111449	4761.7
214.7	196.3	9	5	145107	5570.0
216.1	898.8	9	5	138836	9042.4
218.3	540.8	9	5	149425	6337.7
218.0	815.8	9	5	60025	6507.0
217.6	1922.7	9	5	12000	7872.9
219.3	222.9	9	5	111955	4792.8
220.2	431.8	9	5	12001	5874.6
225.8	503.6	9	5	56349	6411.6
226.0	596.3	9	5	149397	5232.9
228.9	491.5	9	5	132088	6695.0
231.9	756.5	9	5	60030	5238.2
232.8	808.1	9	5	60032	8960.3
234.8	946.9	9	5	59791	5212.4
237.5	941.3	9	5	59798	4402.5
241.2	928.1	9	5	59802	3698.5
245.8	253.1	9	5	110722	9008.9
248.5	573.6	9	5	56362	11355.9
248.9	821.1	9	5	59804	9954.9
252.1	525.1	9	5	56213	11177.7
264.2	812.8	9	5	60064	4222.8
272.2	879.2	9	5	60070	6600.1
273.2	611.0	9	5	111700	7888.8
276.2	571.3	9	5	56392	4869.2
275.8	693.7	9	5	56395	6208.7
277.1	594.8	9	5	138944	6186.8
286.4	826.8	9	5	111806	6181.6
290.0	665.6	9	5	56099	4276.7
292.3	284.5	9	5	149488	6958.9
294.9	806.5	9	5	149511	6313.7
296.8	921.0	9	5	60082	4981.3
298.0	724.0	9	5	56420	7466.2
307.5	898.7	9	5	60088	9105.7
313.1	597.4	9	5	56427	4514.3
314.0	750.8	9	5	58443	7610.8
315.8	1369.7	9	5	12032	11020.2
320.5	857.0	9	5	113604	6179.4
321.4	221.6	9	5	112257	5261.0
321.2	765.5	9	5	58447	5204.1
330.0	818.6	9	5	111815	6223.8
331.9	612.2	9	5	65384	7750.8
332.0	967.2	9	5	60097	4727.9
332.9	548.1	9	5	56290	5857.2
336.4	734.3	9	5	149580	6098.7
336.4	978.0	9	5	59840	8271.0
340.9	527.9	9	5	112315	5433.0
341.3	582.4	9	5	157896	6771.8
343.1	414.8	9	5	132231	4888.2
342.8	446.9	9	5	112703	9029.4
342.9	478.5	9	5	112774	7414.5
344.5	732.6	9	5	149580	22561.4
346.6	840.5	9	5	111802	5153.6
346.7	926.5	9	5	153935	4299.9
358.2	741.3	9	5	149597	7592.6
373.1	900.9	9	5	60116	6727.6
373.9	439.8	9	5	112786	4479.6
374.4	667.2	9	5	65307	5468.6
380.4	825.1	9	5	62617	5298.0
382.0	715.0	9	5	113673	4670.7
387.6	588.9	9	5	65399	4385.8
392.3	560.8	9	5	65315	5117.1
393.4	767.0	9	5	132465	7997.4
396.3	858.4	9	5	59876	6005.2
399.3	270.1	9	5	132402	4688.3
401.1	673.6	9	5	65408	7688.2
402.7	606.5	9	5	65320	6940.4
409.1	656.9	9	5	65416	4691.7
410.7	617.6	9	5	65417	7708.1
411.2	1071.8	9	5	12077	7411.1
413.6	806.2	9	5	64137	5305.8
419.0	673.2	9	5	65423	14042.0
420.0	655.8	9	5	65426	16216.7
426.1	691.0	9	5	65425	4184.8
432.1	944.9	9	5	60148	5158.9
440.4	693.6	9	5	65440	7334.8
443.3	667.8	9	5	65437	11510.9
444.0	892.9	9	5	64161	4635.9
445.2	334.9	9	5	12094	4824.2
445.8	830.1	9	5	64261	6225.4
449.6	517.5	9	5	132533	7514.5
452.7	838.5	9	5	64266	6611.1
466.0	750.5	9	5	63127	5721.6
467.1	918.2	9	5	63311	5715.9
476.3	661.6	9	5	65457	6180.7
482.9	803.1	9	5	64281	4911.6
485.0	853.5	9	5	64287	5333.7
488.6	1015.0	9	5	145365	6641.3
490.3	581.7	9	5	63467	5169.3
490.8	793.7	9	5	64190	7495.7
498.9	470.1	9	5	115690	7077.8
501.1	737.1	9	5	132762	7442.9
507.6	366.1	9	5	115473	5062.3
510.5	553.1	9	5	63500	8783.4
514.8	721.1	9	5	65374	4030.8
530.7	482.2	9	5	115668	5693.2
531.0	724.6	9	5	139547	4337.8
532.2	572.6	9	5	116233	7622.9
535.2	336.7	9	5	114982	11031.8
540.4	745.3	9	5	132770	4769.3
541.2	849.3	9	5	64214	7832.5
545.2	802.0	9	5	64330	10638.7
545.5	909.8	9	5	116428	5746.7
549.5	613.8	9	5	116454	8326.4
569.1	388.9	9	5	67170	10573.6
579.0	392.9	9	5	67171	6505.3
586.9	490.3	9	5	67208	5406.9
599.4	408.6	9	5	67169	3787.3
601.7	544.1	9	5	117130	10799.5
749.9	1209.9	9	5	133036	6056.4
751.9	1469.5	9	5	68655	8218.8
756.6	1463.0	9	5	68657	5713.5
758.8	1491.2	9	5	75952	7114.6
774.7	1421.6	9	5	68634	7932.5
788.0	1360.5	9	5	69184	6741.7
791.1	1624.4	9	5	146169	6923.2
793.3	1523.0	9	5	68669	5620.4
793.8	1431.9	9	5	68668	6971.7
809.5	1467.3	9	5	69190	5776.8
815.0	1585.5	9	5	75395	9482.9
828.1	1681.0	9	5	150245	4925.9
831.5	1419.5	9	5	69201	6441.5
833.1	1691.2	9	5	11115	6878.0
834.8	1332.0	9	5	140252	5715.6
840.5	1507.9	9	5	69421	7297.6
850.3	1510.6	9	5	69453	6426.4
850.1	1562.2	9	5	74838	5759.5
849.7	1633.0	9	5	75990	4460.4
854.1	1530.4	9	5	69423	9742.1
854.7	1462.0	9	5	69221	5304.7
863.3	1541.2	9	5	76005	15453.3
865.3	1529.6	9	5	76000	7069.0
876.6	825.0	9	5	70056	5136.9
887.9	1609.3	9	5	76031	4518.5
888.8	1745.9	9	5	12255	8920.8
891.2	1588.1	9	5	76039	5611.0
909.7	207.8	9	5	155251	6393.9
910.8	832.8	9	5	70144	5393.8
913.2	1391.7	9	5	75490	5745.9
919.8	1397.7	9	5	76078	8251.0
922.3	1444.9	9	5	76089	5141.6
923.0	1614.0	9	5	150375	6658.2
925.7	1352.8	9	5	146570	4932.9
926.3	1436.8	9	5	118716	12575.0
926.5	1693.0	9	5	76091	6780.7
936.9	843.4	9	5	118886	5843.7
943.1	797.9	9	5	70085	5841.2
948.8	891.3	9	5	140629	5725.2
949.7	701.9	9	5	134665	6555.3
951.0	1522.3	9	5	11177	10541.0
952.5	1658.3	9	5	146610	4608.7
954.9	1533.3	9	5	76126	6733.5
957.0	1746.8	9	5	76134	3590.0
957.9	1812.8	9	5	75536	4648.7
960.3	1420.7	9	5	72151	8082.6
962.9	1495.3	9	5	76147	9484.8
962.7	1541.7	9	5	76148	5167.8
964.6	1466.8	9	5	118721	4606.9
967.9	1598.3	9	5	76159	7788.9
971.3	1441.9	9	5	118724	4942.3
990.9	1496.5	9	5	76184	10813.9
991.6	1438.6	9	5	118731	5646.7
998.5	1401.7	9	5	82567	5317.4
999.3	1761.3	9	5	75031	10955.2
1002.7	463.8	9	5	134821	5037.5
1011.8	1626.2	9	5	146671	8389.7
1015.1	1561.9	9	5	75057	6189.1
1017.7	1497.2	9	5	76218	5464.7
1022.5	497.7	9	5	141067	4654.1
1021.9	1535.0	9	5	76234	7666.5
1024.7	1549.0	9	5	76235	10213.6
1029.3	1431.6	9	5	119233	7382.8
1041.8	1445.8	9	5	83610	7217.0
1041.6	1556.4	9	5	76266	13652.2
1054.1	1679.6	9	5	76281	4485.6
1060.7	1621.3	9	5	75699	5788.8
1070.9	1463.9	9	5	76313	6450.5
1100.0	1471.8	9	5	84212	4516.6
1110.8	1516.2	9	5	76361	5118.8
1118.0	1197.7	9	5	155468	10961.2
1120.6	1175.5	9	5	84570	5544.9
1134.0	1703.4	9	5	76373	4984.0
1139.1	576.6	9	5	146766	5539.4
1140.5	601.3	9	5	12399	6097.7
1140.9	640.2	9	5	155486	8038.4
1144.4	835.7	9	5	85797	6460.1
1145.6	531.2	9	5	119765	6146.4
1145.7	1377.6	9	5	87539	7220.6
1149.7	1418.4	9	5	87633	6427.3
1154.4	624.9	9	5	119827	7108.2
1155.5	1618.1	9	5	12412	4947.7
1156.4	646.1	9	5	87875	5056.8
1155.7	1747.6	9	5	76392	6494.4
1157.0	1675.4	9	5	76393	7156.2
1158.2	1585.0	9	5	88768	5751.0
1158.8	545.6	9	5	119829	4864.9
1161.2	514.1	9	5	120966	7592.4
1162.6	1521.1	9	5	75792	6993.9
1165.7	563.6	9	5	119832	6551.4
1177.3	517.4	9	5	120968	10560.1
1177.2	1644.7	9	5	75807	5508.3
1177.6	795.4	9	5	85975	7161.1
1178.2	1731.8	9	5	75811	9150.4
1180.1	734.2	9	5	146826	4933.9
1180.9	1714.5	9	5	76419	12557.2
1184.3	1725.3	9	5	76421	5572.5
1198.6	693.5	9	5	150600	4749.8
1200.3	1637.7	9	5	76432	10537.2
1203.2	742.7	9	5	88237	4571.3
1206.8	676.9	9	5	12443	4013.9
1207.7	703.2	9	5	89295	4153.0
1209.4	730.7	9	5	150606	9792.5
1211.0	1718.3	9	5	76444	5373.4
1221.0	615.7	9	5	90075	3896.3
1221.3	652.1	9	5	89392	8677.3
1223.5	543.1	9	5	121469	8737.1
1230.6	991.0	9	5	89609	8966.5
1231.1	1602.5	9	5	75861	8096.8
1235.0	1763.3	9	5	76468	8609.9
1242.0	648.2	9	5	146994	6669.2
1244.6	1584.9	9	5	75878	5149.6
1245.6	1690.1	9	5	76477	12565.1
1256.5	1491.3	9	5	147006	6843.1
1259.7	653.0	9	5	90279	4093.1
1264.9	646.5	9	5	147039	5345.3
1266.2	591.0	9	5	155649	10126.2
1274.9	592.1	9	5	93544	3919.1
1279.5	1683.2	9	5	150739	5676.2
1281.8	644.0	9	5	91805	11305.2
1282.2	678.6	9	5	93632	5887.1
1285.7	540.4	9	5	141650	6616.3
1286.8	1494.6	9	5	92447	5563.2
1295.3	741.5	9	5	92049	7057.8
1297.7	734.4	9	5	92052	4910.2
1301.9	593.3	9	5	93560	4004.2
1307.6	877.0	9	5	85880	10859.9
1312.3	574.3	9	5	150994	8025.6
1317.3	635.8	9	5	151005	4394.3
1317.5	717.3	9	5	93008	7249.5
1322.0	515.9	9	5	92947	3780.7
1328.2	537.1	9	5	141807	6939.5
1329.4	713.6	9	5	92888	7464.9
1339.2	598.7	9	5	93580	7698.2
1348.7	542.9	9	5	123734	4469.9
1349.9	583.9	9	5	93586	7206.4
1350.0	871.6	9	5	95091	7021.9
1362.5	499.6	9	5	95683	5474.8
1368.5	731.2	9	5	11443	4049.6
1376.2	616.7	9	5	93671	4250.4
1393.4	861.3	9	5	95893	6574.7
1398.1	574.8	9	5	96492	5993.4
1398.5	869.7	9	5	95097	5107.9
1403.6	726.3	9	5	96223	6002.5
1406.6	547.3	9	5	156025	5529.6
1409.7	897.2	9	5	97516	5539.3
1410.6	819.7	9	5	151158	4334.0
1417.6	593.4	9	5	93682	5455.6
1419.2	456.3	9	5	124465	6957.5
1422.6	606.3	9	5	12592	3733.1
1424.1	519.9	9	5	96858	3772.1
1431.2	843.3	9	5	124802	6151.1
1434.7	511.6	9	5	156084	4127.5
1445.8	556.2	9	5	96977	4418.8
1445.8	671.4	9	5	125339	3361.6
1453.7	639.0	9	5	93686	11459.5
1457.6	881.7	9	5	136141	6917.0
1461.2	741.5	9	5	142331	3819.1
1465.0	926.5	9	5	97539	10736.1
1466.8	854.4	9	5	97882	6553.6
1473.8	901.9	9	5	97541	5730.4
1473.1	925.0	9	5	97530	9883.6
1475.8	697.8	9	5	125594	5417.5
1480.5	606.8	9	5	97996	7363.0
1483.2	906.9	9	5	98329	6271.9
1484.7	598.4	9	5	97997	5445.3
1486.8	1045.6	9	5	151392	11104.9
1492.3	685.0	9	5	125728	9502.7
1502.2	625.3	9	5	99264	4505.8
1501.8	698.3	9	5	125734	8718.7
1506.2	523.0	9	5	136278	5704.6
1509.1	731.4	9	5	99040	5207.2
1523.8	862.8	9	5	125970	3999.2
1525.4	935.7	9	5	142568	12437.4
1539.5	521.0	9	5	136374	5469.7
1542.1	1503.8	9	5	142925	7665.4
1553.2	442.3	9	5	98166	8081.1
1555.8	802.8	9	5	136489	5808.5
1563.6	531.7	9	5	147964	5486.8
1564.3	732.3	9	5	151707	6297.8
1567.4	909.4	9	5	160945	6994.5
1581.8	969.4	9	5	100284	3686.5
1601.2	475.1	9	5	128428	5412.2
1622.2	760.5	9	5	126731	7343.4
1623.9	729.9	9	5	127660	4525.6
1624.7	994.2	9	5	101691	8308.4
1628.0	450.4	9	5	128437	5532.4
1630.2	515.2	9	5	101629	6731.1
1636.4	1016.3	9	5	137147	4888.2
1653.4	908.8	9	5	102104	8350.8
1686.3	920.7	9	5	127930	4124.8
1694.6	1043.7	9	5	105598	5522.6
1701.0	528.1	9	5	128399	5516.6
1713.8	559.0	9	5	128404	6120.5
1716.0	1108.0	9	5	143434	9503.2
1720.4	1094.8	9	5	143439	6004.9
1732.3	625.0	9	5	104148	7819.9
1731.7	1022.0	9	5	129229	4666.8
1745.5	802.2	9	5	106156	5829.6
1745.7	1263.5	9	5	148340	6620.4
1747.0	563.2	9	5	143531	4655.4
1750.2	1009.3	9	5	12830	4417.6
1754.2	844.6	9	5	53935	4629.5
1757.4	981.5	9	5	106756	4810.7
1758.6	831.2	9	5	129253	4936.5
1759.6	1003.6	9	5	106362	6087.2
1764.5	944.1	9	5	105706	8558.3
1765.7	1170.4	9	5	137576	4838.3
1767.9	801.4	9	5	129521	3913.1
1768.3	1054.3	9	5	130144	5209.0
1771.8	485.8	9	5	128496	5291.0
1772.7	935.9	9	5	129482	7023.5
1775.1	1827.6	9	5	148428	6262.4
1776.6	1071.9	9	5	130145	6804.1
1787.3	735.1	9	5	130276	7822.8
1792.1	513.0	9	5	129745	5131.2
1798.8	1505.3	9	5	12854	7898.9
1805.6	871.7	9	5	157313	8621.4
1809.7	548.4	9	5	129753	4857.5
1811.6	509.7	9	5	137677	7645.7
1812.2	868.0	9	5	157313	6613.2
1822.1	752.9	9	5	130363	14712.7
1833.8	1028.6	9	5	106889	5376.0
1853.5	949.2	9	5	137850	4410.3
1856.8	726.8	9	5	130817	4316.4
1871.4	1042.9	9	5	144072	4583.9
1873.0	643.1	9	5	104066	3418.2
1882.1	778.8	9	5	138113	6551.7
1904.3	763.8	9	5	138118	4113.9
1913.9	842.8	9	5	144325	10812.9
1914.6	647.8	9	5	103962	7955.6
1923.9	750.9	9	5	138122	6184.3
1941.6	590.0	9	5	144243	8917.3
1955.5	722.8	9	5	108611	4711.8
1959.5	731.0	9	5	12941	5829.4
1982.3	906.5	9	5	152554	6862.7
1996.3	765.9	9	5	108662	5216.5
2000.6	711.3	9	5	108718	4641.5
97.5	364.3	9	5	144716	10044.7
353.3	700.6	9	5	114052	4351.5
544.1	718.2	9	5	139549	14758.1
899.4	1664.8	9	5	76623	6418.7
1039.7	1616.4	9	5	76828	3843.4
1126.5	1401.8	9	5	53628	13332.0
1206.3	1634.1	9	5	76436	11056.7
1296.4	523.3	9	5	123305	12512.1
1357.9	766.2	9	5	94336	9792.4
1938.9	596.2	9	5	104343	8662.9
67.5	425.7	9	5	148929	6872.1
106.9	871.6	9	5	60181	8240.3
118.7	883.2	9	5	60187	5084.1
141.6	716.9	9	5	55231	7616.7
155.2	450.6	9	5	54310	10035.5
199.7	371.0	9	5	111355	4603.7
210.8	892.3	9	5	60257	4953.0
220.5	469.0	9	5	56506	8529.6
227.0	681.1	9	5	56513	6079.2
232.7	372.9	9	5	54733	6030.6
237.9	682.2	9	5	56521	6522.7
237.7	741.5	9	5	56517	5082.5
238.9	849.3	9	5	60279	5548.1
240.9	994.0	9	5	131878	5723.5
254.1	1815.7	9	5	149455	6760.6
272.9	213.7	9	5	13107	6200.5
291.9	828.5	9	5	111829	5738.3
297.7	849.0	9	5	55536	14162.8
311.2	707.9	9	5	56601	7503.1
327.0	516.9	9	5	112320	9438.5
347.3	962.2	9	5	60318	9438.6
355.0	820.2	9	5	62626	7781.7
381.9	883.1	9	5	60339	7536.2
405.3	424.2	9	5	112863	4656.1
455.6	765.8	9	5	64384	8098.7
465.0	860.0	9	5	145387	5405.9
478.2	1193.6	9	5	145396	8319.0
531.8	562.7	9	5	12140	4359.6
567.6	819.2	9	5	13279	7604.9
576.8	606.6	9	5	116265	6781.9
686.0	1149.2	9	5	154490	5239.9
728.1	1879.1	9	5	150061	9642.0
808.0	1431.1	9	5	68945	8332.4
827.6	1402.5	9	5	155157	4576.7
830.7	1381.5	9	5	69243	7299.9
832.4	544.1	9	5	133478	6327.7
836.5	1374.2	9	5	69244	5279.5
841.9	1616.5	9	5	13408	6146.1
898.4	1407.3	9	5	155232	7003.7
909.9	1716.6	9	5	76631	8959.8
915.9	1652.9	9	5	76067	10508.0
916.7	1574.9	9	5	71330	6380.1
923.6	1750.7	9	5	76648	9596.6
951.9	1513.1	9	5	75544	7294.5
1000.2	1808.9	9	5	76771	5669.3
1031.3	1504.1	9	5	76815	5667.1
1033.9	1596.2	9	5	76818	5582.6
1058.6	1462.2	9	5	76849	3892.8
1083.9	1724.8	9	5	13542	10002.4
1098.1	1550.8	9	5	84704	7435.5
1103.1	1527.6	9	5	84013	5200.0
1117.1	1473.9	9	5	87254	5467.5
1135.8	1791.5	9	5	121932	4507.0
1142.8	554.1	9	5	119873	6965.2
1177.5	1796.8	9	5	121904	7597.4
1204.8	1796.6	9	5	121954	6770.6
1210.5	500.4	9	5	121460	9878.2
1215.8	770.1	9	5	135342	6905.8
1221.3	1426.7	9	5	122293	10912.6
1226.9	1586.2	9	5	77019	7575.2
1233.0	614.9	9	5	90080	4359.1
1245.6	1701.2	9	5	141619	6831.1
1256.6	836.9	9	5	86137	9632.9
1258.3	1632.5	9	5	77047	6683.9
1287.9	671.5	9	5	93703	5880.8
1290.8	735.6	9	5	92055	5306.8
1294.2	553.7	9	5	93705	5427.9
1313.0	759.8	9	5	92346	5114.1
1320.4	735.9	9	5	93073	5914.7
1350.3	508.1	9	5	160369	9620.0
1358.8	732.0	9	5	123721	4021.1
1375.6	811.6	9	5	95895	11553.1
1392.1	619.5	9	5	93744	5745.1
1423.1	504.2	9	5	125125	6209.8
1436.8	885.8	9	5	97548	6275.4
1441.2	744.9	9	5	96784	5775.9
1446.9	735.9	9	5	96785	5497.2
1480.7	861.2	9	5	97884	5967.0
1487.5	586.2	9	5	98586	6612.4
1501.3	550.3	9	5	98590	5005.3
1503.2	601.8	9	5	98591	4046.8
1527.9	447.5	9	5	125986	11353.1
1533.2	1008.2	9	5	99471	7165.4
1534.9	914.8	9	5	136716	4571.0
1537.5	1028.9	9	5	126016	4809.1
1607.1	960.7	9	5	136956	3797.4
1615.1	983.3	9	5	101695	5030.2
1618.7	1513.9	9	5	143165	20628.4
1622.9	489.3	9	5	127252	4706.8
1624.3	798.7	9	5	151834	10041.2
1638.0	508.5	9	5	102123	4335.3
1640.2	695.8	9	5	126811	5680.4
1699.4	776.3	9	5	14018	4071.9
1705.1	848.3	9	5	105833	3731.1
1763.7	533.0	9	5	161361	7688.6
1779.2	567.3	9	5	129771	6405.5
1789.2	550.8	9	5	129774	6236.2
1809.4	1043.1	9	5	137692	5065.1
1827.7	558.0	9	5	107510	5657.5
1830.7	909.2	9	5	107369	6003.0
1890.0	752.3	9	5	138140	7471.1
1899.2	836.6	9	5	107171	9826.1
1953.1	850.9	9	5	144327	5357.5
1985.7	2029.8	9	5	153324	6378.2
2004.5	687.6	9	5	104367	8807.6
881.1	1334.1	10	5	72168	12649.3
1135.4	1735.9	10	5	76945	11840.3
1160.6	1681.5	10	5	75790	11323.6
1353.7	877.3	10	5	95091	12741.6
124.0	862.4	10	5	59950	7969.6
150.3	393.4	10	5	149174	10922.3
170.1	822.9	10	5	60221	8330.3
175.4	754.7	10	5	55372	4540.4
238.1	325.9	10	5	149449	7051.1
257.2	452.9	10	5	112074	15210.5
289.9	542.0	10	5	56575	8325.8
298.5	590.9	10	5	56416	12563.9
521.7	832.7	10	5	64418	8060.5
538.3	375.5	10	5	114983	6682.5
636.7	471.8	10	5	145680	22134.4
871.4	1673.7	10	5	76589	9473.0
909.8	1699.7	10	5	76070	17564.0
964.4	1557.3	10	5	76715	7253.9
981.6	1486.4	10	5	13486	9830.6
1034.4	844.2	10	5	12337	7890.8
1153.8	640.5	10	5	87873	4403.2
1161.7	1709.5	10	5	76966	10398.5
1198.6	1584.5	10	5	77001	7087.2
1208.2	1807.0	10	5	121957	19251.3
1227.7	785.3	10	5	146910	7852.6
1247.1	723.8	10	5	122376	11534.7
1267.8	738.3	10	5	122379	7340.8
1269.7	863.6	10	5	86142	8064.8
1314.7	628.5	10	5	93714	11451.8
1333.7	739.3	10	5	93074	5013.0
1360.6	585.6	10	5	93661	8644.7
1418.4	484.4	10	5	124464	7152.0
1494.2	871.1	10	5	125861	6480.8
1498.1	634.5	10	5	98508	6528.4
1506.3	885.6	10	5	125862	10414.9
1643.1	807.4	10	5	13978	8589.6
1696.4	865.7	10	5	103340	8160.3
1750.5	883.3	10	5	129456	10315.9
1762.6	853.4	10	5	161571	6175.4
1769.0	905.8	10	5	106261	5674.0
1771.2	461.2	10	5	128575	6632.0
1822.3	717.9	10	5	130368	6030.9
1981.0	751.4	10	5	14171	9441.0
49.1	307.5	10	5	54109	10702.6
78.8	202.8	10	5	144575	6004.8
98.3	440.8	10	5	131535	6845.2
101.0	477.8	10	5	13000	7411.2
104.9	501.9	10	5	148942	4483.4
117.8	916.9	10	5	59949	5313.5
130.7	319.8	10	5	54707	5327.1
156.2	942.2	10	5	60207	6265.9
159.4	340.7	10	5	54719	8293.7
165.4	904.1	10	5	59738	4879.0
165.3	939.0	10	5	60215	6309.5
178.9	509.9	10	5	56470	5307.2
178.9	997.6	10	5	59993	4984.3
179.9	701.7	10	5	55235	8141.0
179.9	837.3	10	5	131725	4924.5
187.5	861.1	10	5	59997	6088.8
189.4	993.3	10	5	60233	11650.8
190.4	890.3	10	5	60237	5197.9
190.5	135.4	10	5	149327	7142.0
190.9	1020.9	10	5	153601	5269.0
195.2	537.2	10	5	56479	5867.4
194.9	943.6	10	5	60006	3383.5
203.3	544.3	10	5	153614	4775.7
214.4	473.8	10	5	56494	6818.6
214.8	910.1	10	5	60262	9976.7
216.2	838.2	10	5	60022	7705.4
218.5	383.8	10	5	111152	5564.0
223.3	903.0	10	5	60267	4517.5
229.3	938.9	10	5	59788	5020.8
234.1	379.5	10	5	54733	4344.0
234.6	543.0	10	5	56518	10069.4
236.9	515.4	10	5	56520	5422.4
236.8	934.1	10	5	60276	6499.4
243.0	348.7	10	5	54736	6607.8
246.1	900.5	10	5	60284	7123.1
253.5	428.8	10	5	138905	7003.8
254.1	592.7	10	5	56366	11783.5
262.4	621.5	10	5	56545	6528.9
263.4	988.3	10	5	153698	12793.4
269.6	871.8	10	5	55531	4961.7
271.3	908.0	10	5	60066	9295.4
273.1	503.0	10	5	13106	5613.2
277.4	582.0	10	5	56400	5423.8
276.8	736.9	10	5	56557	4027.0
278.5	223.7	10	5	111993	5908.9
281.0	280.3	10	5	54749	5945.2
283.3	257.3	10	5	110760	7542.8
285.0	746.4	10	5	56559	6942.0
286.2	856.0	10	5	55535	5300.7
304.6	516.9	10	5	112177	6137.8
305.8	794.2	10	5	58440	6056.0
312.0	954.3	10	5	13123	4854.8
312.9	709.7	10	5	56601	8101.1
313.5	890.1	10	5	60305	3466.2
314.8	717.1	10	5	113405	5243.6
317.9	264.2	10	5	110804	6491.1
319.7	230.9	10	5	13125	9168.4
323.7	666.1	10	5	56605	11294.7
325.6	750.9	10	5	58471	3602.5
332.0	699.0	10	5	157890	5594.3
340.5	681.1	10	5	58772	13858.3
344.6	737.5	10	5	62466	4661.4
358.0	284.1	10	5	139066	7682.9
371.9	681.2	10	5	114050	6013.3
380.6	650.6	10	5	12060	9397.3
381.8	903.2	10	5	60124	6749.2
384.3	373.9	10	5	158019	5501.6
386.3	454.2	10	5	158050	14716.2
401.6	739.8	10	5	149653	11158.9
405.7	770.8	10	5	154035	4400.5
413.6	591.4	10	5	114258	6383.6
414.2	753.4	10	5	64354	9186.0
420.4	753.5	10	5	64354	5932.3
429.2	966.1	10	5	60147	7583.7
434.2	938.8	10	5	63088	5806.1
434.3	953.0	10	5	60151	6536.6
450.2	808.8	10	5	64378	8535.5
452.5	529.7	10	5	132539	9165.4
456.9	720.5	10	5	65536	7100.3
459.0	867.4	10	5	64385	4262.6
461.7	661.5	10	5	65538	5083.4
470.5	729.8	10	5	65541	5539.5
473.3	916.0	10	5	139339	8155.3
477.0	1005.3	10	5	145369	9270.3
481.6	892.6	10	5	64394	6472.7
481.5	910.0	10	5	162733	5332.1
488.8	335.0	10	5	114993	4667.8
490.9	310.2	10	5	139347	4955.8
493.3	358.8	10	5	158208	7960.9
502.0	480.5	10	5	115713	7033.4
501.9	1116.9	10	5	149723	6447.5
503.9	984.9	10	5	60388	11601.1
506.7	875.2	10	5	64300	6676.2
510.4	671.9	10	5	65559	5593.5
511.9	591.1	10	5	63502	5081.9
519.9	807.7	10	5	64419	6675.1
522.6	868.6	10	5	64420	6209.4
524.7	670.9	10	5	154159	7729.4
537.9	369.4	10	5	115000	5505.1
559.6	889.5	10	5	13269	6883.9
563.4	760.4	10	5	64434	6222.5
565.7	405.8	10	5	66991	7621.7
567.4	612.5	10	5	116259	5405.0
591.2	507.7	10	5	67290	5279.7
604.5	718.5	10	5	145602	7478.3
603.7	728.9	10	5	145602	4590.0
620.1	1182.6	10	5	117232	6426.8
630.6	395.0	10	5	117405	4135.4
645.1	429.7	10	5	117408	9231.3
645.9	360.2	10	5	116890	6210.3
646.3	409.9	10	5	117430	5821.5
684.9	1235.4	10	5	68249	6537.6
800.8	1447.3	10	5	68699	6629.1
803.2	1454.7	10	5	69223	9675.5
809.9	427.1	10	5	133463	6868.5
810.4	1596.1	10	5	13392	5492.4
812.0	1536.6	10	5	69335	6600.2
828.0	1401.6	10	5	155157	6461.7
828.2	1521.4	10	5	133086	5170.7
830.9	1512.2	10	5	69206	6390.8
855.1	1627.7	10	5	159472	5654.8
857.1	1433.5	10	5	76569	4416.7
872.3	905.8	10	5	70229	5766.1
875.3	1372.1	10	5	159513	9483.9
902.2	1350.2	10	5	72205	8528.5
911.0	1683.6	10	5	76637	6453.1
912.9	1476.8	10	5	76073	6685.6
917.8	1355.7	10	5	72210	9369.3
921.9	1703.9	10	5	76085	5489.4
925.4	903.5	10	5	155275	6062.6
926.1	983.3	10	5	71632	4836.2
935.5	1696.8	10	5	76103	6806.7
939.7	610.4	10	5	140397	5839.5
942.1	241.1	10	5	155280	7183.6
950.9	839.7	10	5	118887	5301.1
961.7	1574.1	10	5	76149	5783.0
962.0	1778.5	10	5	76706	9332.6
962.9	882.2	10	5	70095	5352.0
962.9	1528.9	10	5	76716	4624.4
970.5	1801.2	10	5	76163	4781.2
974.0	1509.6	10	5	76732	12635.6
985.7	1619.7	10	5	76753	4937.7
988.4	1578.5	10	5	76749	6978.7
987.9	1639.8	10	5	76756	7930.6
989.6	1515.7	10	5	76194	5636.8
993.9	1398.1	10	5	82567	6844.2
996.8	1493.7	10	5	76198	5055.0
996.6	1544.9	10	5	76203	6045.3
998.7	636.3	10	5	155305	6768.4
1001.4	1605.4	10	5	76766	5193.3
1014.0	1549.7	10	5	75633	8627.6
1022.9	1403.3	10	5	163663	7057.7
1023.1	1587.3	10	5	76805	8187.1
1024.3	1547.3	10	5	76235	12343.2
1027.5	1409.3	10	5	76814	7956.2
1030.0	1687.9	10	5	75656	6838.4
1033.4	1669.6	10	5	76249	11622.5
1036.3	1372.5	10	5	72232	4637.8
1038.9	1690.3	10	5	76830	4477.4
1040.4	1548.7	10	5	76252	8292.7
1043.9	1577.6	10	5	76267	11695.5
1049.2	1424.9	10	5	119239	3411.8
1050.5	1531.9	10	5	76280	5374.7
1051.6	1566.1	10	5	76286	6111.4
1054.0	1631.9	10	5	75695	5422.4
1061.5	1743.6	10	5	76310	5328.7
1062.0	1626.0	10	5	13534	6437.3
1064.9	1477.5	10	5	83916	6474.8
1069.0	1758.9	10	5	76311	13216.3
1071.8	1602.7	10	5	76874	3791.3
1073.7	1204.9	10	5	159924	6932.1
1089.9	1520.1	10	5	76901	5902.4
1093.4	1705.8	10	5	12369	4219.5
1098.3	1627.9	10	5	76917	5149.6
1115.9	539.9	10	5	159995	6825.3
1116.7	1631.2	10	5	76931	5525.1
1117.7	1465.6	10	5	87232	15259.7
1122.7	1526.7	10	5	84711	3512.0
1124.6	668.1	10	5	141241	4184.0
1124.2	714.6	10	5	13558	5353.7
1129.0	1719.6	10	5	76940	8622.1
1136.0	1013.0	10	5	87117	5878.7
1141.8	624.8	10	5	119764	4102.8
1144.8	1682.1	10	5	76949	5488.9
1146.0	1649.2	10	5	76376	7443.2
1146.8	650.1	10	5	87878	5565.5
1152.0	1466.7	10	5	146780	5917.9
1153.2	710.7	10	5	155511	8214.8
1154.7	1539.6	10	5	76959	5257.5
1157.4	1045.3	10	5	88461	8441.9
1158.2	816.9	10	5	86089	5941.8
1158.1	1806.7	10	5	121934	4179.2
1161.0	553.1	10	5	121163	5841.5
1170.3	1761.3	10	5	75801	11367.8
1172.5	1797.8	10	5	121904	7281.1
1178.0	1451.3	10	5	135235	13153.9
1179.2	1504.3	10	5	160100	4527.9
1185.1	1674.6	10	5	76988	6803.7
1186.0	1852.3	10	5	121949	7358.0
1189.7	1766.5	10	5	141376	5529.2
1194.9	775.0	10	5	88235	13763.0
1199.4	1556.4	10	5	141405	5073.1
1209.5	617.1	10	5	13625	10289.5
1211.3	689.4	10	5	13628	5674.5
1217.9	640.8	10	5	150613	8085.0
1220.3	688.5	10	5	13633	8153.9
1220.5	1439.6	10	5	89264	9720.6
1220.6	1753.9	10	5	77015	6272.7
1227.8	827.9	10	5	86119	5130.5
1231.7	1706.9	10	5	77017	5610.4
1234.9	938.9	10	5	86123	5706.8
1240.6	1783.5	10	5	76472	7030.6
1245.5	696.2	10	5	135436	7890.9
1245.3	1687.0	10	5	13651	14785.5
1248.6	1607.9	10	5	77036	7291.2
1251.2	1800.3	10	5	121969	5075.1
1253.8	656.0	10	5	13656	6208.2
1255.2	1874.4	10	5	122614	5488.7
1258.0	713.0	10	5	123173	4554.0
1264.0	727.0	10	5	90119	3675.8
1271.5	1788.4	10	5	121970	4355.7
1272.2	879.5	10	5	86145	5304.2
1273.0	778.0	10	5	160210	7676.8
1276.1	654.2	10	5	93697	4471.7
1277.8	902.0	10	5	13670	10882.2
1280.9	803.4	10	5	13679	3935.1
1284.7	787.5	10	5	160221	5053.7
1290.8	515.1	10	5	123306	5444.4
1290.8	540.9	10	5	92007	8083.4
1293.3	939.8	10	5	86020	5671.2
1297.6	607.1	10	5	93636	8178.4
1301.3	581.3	10	5	155772	5514.5
1302.3	724.9	10	5	92060	5463.3
1302.5	760.4	10	5	13691	14147.6
1305.2	625.6	10	5	93710	4186.5
1308.8	641.9	10	5	93709	8359.7
1312.2	683.0	10	5	92802	3987.1
1312.9	1548.9	10	5	77092	6076.6
1318.9	770.2	10	5	92347	5614.6
1320.3	541.0	10	5	92989	5800.2
1325.4	636.5	10	5	93722	7598.2
1325.0	739.5	10	5	93074	6392.7
1331.9	566.2	10	5	151031	6627.0
1349.7	813.7	10	5	94332	7476.5
1353.5	547.8	10	5	95260	5586.3
1368.8	796.5	10	5	147367	11371.2
1376.5	642.5	10	5	124100	9321.6
1376.9	499.5	10	5	95685	4583.6
1378.6	591.5	10	5	93741	6263.0
1379.8	544.8	10	5	135876	6506.7
1380.4	1981.2	10	5	91057	6557.3
1387.6	870.7	10	5	164314	4501.7
1386.8	913.5	10	5	96089	5676.6
1398.1	832.4	10	5	96352	3514.4
1414.4	729.0	10	5	96598	4014.8
1414.0	893.3	10	5	160425	9793.1
1422.7	732.0	10	5	151167	4934.4
1452.9	763.1	10	5	97248	8605.5
1459.6	525.1	10	5	98572	4819.8
1477.1	867.5	10	5	125455	4652.6
1478.2	961.8	10	5	13829	5784.9
1480.9	677.8	10	5	98469	6460.0
1499.5	458.8	10	5	125666	6355.1
1504.0	702.6	10	5	125733	4439.3
1507.0	527.1	10	5	136278	5325.1
1509.9	1074.0	10	5	98960	6474.4
1520.1	1033.5	10	5	151604	4175.1
1527.0	445.8	10	5	125986	6978.5
1542.9	631.7	10	5	160782	6349.7
1543.2	854.1	10	5	99913	4749.5
1545.1	969.3	10	5	156508	7865.9
1568.6	1080.9	10	5	12710	8255.4
1572.1	866.0	10	5	100582	6685.3
1578.9	458.7	10	5	164947	8856.2
1587.1	896.0	10	5	100452	8974.1
1588.7	859.2	10	5	100700	10831.5
1611.7	901.6	10	5	101422	6695.9
1619.6	836.6	10	5	100585	4744.9
1624.6	881.4	10	5	126912	6212.6
1629.0	662.3	10	5	101204	4463.5
1629.7	940.2	10	5	101843	5776.6
1642.6	926.6	10	5	151911	4581.7
1643.0	730.1	10	5	127715	6285.1
1646.4	820.9	10	5	127632	6771.0
1659.2	996.7	10	5	102696	6013.1
1661.0	610.9	10	5	104256	4534.4
1668.4	918.8	10	5	151956	6997.1
1680.7	696.6	10	5	104263	5831.8
1681.4	997.6	10	5	102702	5133.4
1696.2	958.2	10	5	127960	5349.2
1700.8	574.7	10	5	12806	3867.7
1706.8	738.1	10	5	14023	3966.0
1727.8	835.4	10	5	148277	5778.1
1728.6	765.2	10	5	129329	7817.8
1734.5	813.4	10	5	129181	5850.3
1741.1	1038.4	10	5	137505	5436.7
1747.2	869.9	10	5	129454	9111.2
1751.7	853.4	10	5	53950	6252.6
1761.9	1030.9	10	5	106370	7358.2
1762.9	787.9	10	5	106164	6666.3
1764.0	880.2	10	5	157190	8428.6
1771.2	833.1	10	5	53938	4726.6
1772.8	890.9	10	5	106270	5272.5
1775.9	596.9	10	5	104167	7213.5
1776.6	839.8	10	5	53953	6418.6
1777.9	1033.9	10	5	161587	6147.6
1780.8	533.3	10	5	129773	4802.1
1783.4	740.1	10	5	130278	7869.4
1786.1	524.8	10	5	152107	4973.4
1798.1	516.5	10	5	129772	4098.4
1800.0	940.3	10	5	161646	7494.2
1803.9	791.8	10	5	130240	8312.1
1808.3	547.0	10	5	129753	6329.5
1816.5	526.8	10	5	129788	6258.0
1817.7	541.9	10	5	107506	5011.5
1832.2	1711.7	10	5	130585	6359.7
1858.5	692.8	10	5	108061	4742.3
1871.8	592.8	10	5	104317	8492.3
1914.7	852.0	10	5	144324	5264.1
1945.2	724.4	10	5	138129	5123.4
1945.0	762.5	10	5	138155	6607.8
1947.0	1260.4	10	5	148853	5718.6
1962.2	732.5	10	5	14164	5661.0
1983.2	705.4	10	5	104360	5726.8
1985.4	647.9	10	5	108640	7414.8
1990.9	703.3	10	5	104363	6332.0
224.9	666.2	10	5	56672	11994.4
283.6	427.5	10	5	112885	6271.2
356.6	919.1	10	5	14393	11931.7
613.6	1584.4	10	5	158548	6687.8
1005.8	1578.0	10	5	77332	14584.8
1137.1	1741.6	10	5	76946	9107.2
1178.2	1762.9	10	5	77543	8534.0
1279.7	1709.8	10	5	77632	4550.0
1281.6	877.4	10	5	86279	10842.6
1457.5	750.2	10	5	15093	5264.0
1482.7	939.7	10	5	142614	8001.3
1662.5	804.6	10	5	102035	12788.2
96.6	914.6	10	5	60412	5376.1
113.2	1903.7	10	5	153474	12292.1
122.7	249.0	10	5	109750	5025.7
127.7	987.0	10	5	60433	5867.5
142.4	471.6	10	5	56457	4932.9
162.3	275.1	10	5	54776	5790.8
172.0	790.3	10	5	60479	5859.2
200.8	640.8	10	5	56654	7226.1
208.3	816.6	10	5	60253	6284.0
227.3	1011.4	10	5	131888	5212.3
234.3	916.6	10	5	60537	7865.0
235.1	482.9	10	5	56691	5641.2
238.1	276.5	10	5	110830	4656.6
247.4	834.6	10	5	60548	5623.9
255.9	582.8	10	5	56540	5967.6
266.6	347.5	10	5	54804	6613.6
284.3	995.9	10	5	153715	6678.8
305.5	545.9	10	5	56763	6142.0
327.5	936.2	10	5	60315	5639.5
343.8	328.5	10	5	139113	6925.8
346.2	656.8	10	5	56783	9552.5
352.6	689.7	10	5	114058	6511.1
376.3	645.7	10	5	132295	4713.6
392.5	949.0	10	5	60128	6740.7
399.6	720.4	10	5	154023	8016.9
406.0	340.5	10	5	145306	5260.3
426.1	782.6	10	5	64456	5749.3
464.4	874.5	10	5	64480	6369.7
467.6	959.2	10	5	60657	5049.4
487.5	504.7	10	5	14490	5687.5
490.0	586.2	10	5	63543	6247.3
502.0	820.5	10	5	64500	5497.2
502.8	760.9	10	5	139436	7553.1
512.5	803.7	10	5	64504	7121.3
542.0	386.8	10	5	115016	8415.4
546.0	498.5	10	5	132841	8784.8
557.1	836.1	10	5	116728	4767.2
603.0	1264.5	10	5	67335	6518.0
816.5	1430.2	10	5	69257	6724.1
852.1	1348.4	10	5	118332	7559.2
875.8	1358.0	10	5	150315	6026.1
907.9	1750.7	10	5	71197	10317.9
913.0	1585.8	10	5	71332	5957.4
989.9	1454.3	10	5	118780	4576.8
1000.0	1663.0	10	5	77333	8264.6
1000.8	1441.8	10	5	159827	4862.2
1014.3	1684.9	10	5	77350	4329.8
1038.5	695.3	10	5	82840	8215.5
1040.3	1526.1	10	5	77396	6383.8
1043.9	1055.7	10	5	83545	6838.3
1080.8	1681.9	10	5	14801	5399.6
1083.0	1713.5	10	5	77460	7846.5
1124.1	1507.4	10	5	84870	5926.6
1133.8	1755.9	10	5	146757	6122.0
1146.0	582.5	10	5	87494	6451.2
1147.2	1498.9	10	5	87284	7568.3
1157.3	1604.9	10	5	88825	3660.7
1178.6	1689.8	10	5	77547	7876.3
1190.6	1848.3	10	5	121984	6574.8
1200.1	608.0	10	5	163969	6141.7
1204.1	545.0	10	5	121502	4974.9
1248.5	777.1	10	5	89502	5542.5
1266.9	1730.0	10	5	77622	4901.2
1373.6	762.9	10	5	94354	6382.3
1387.9	851.9	10	5	95902	4651.1
1392.2	841.0	10	5	95903	5536.5
1411.6	579.4	10	5	135919	5037.1
1444.4	921.4	10	5	97558	5533.8
1458.0	842.3	10	5	97345	9899.3
1499.3	1052.8	10	5	147637	5092.8
1506.2	1012.0	10	5	99493	3810.1
1511.5	1055.2	10	5	147644	5115.2
1602.9	833.0	10	5	100589	4449.9
1627.4	420.4	10	5	128600	5943.4
1695.5	928.3	10	5	105717	4236.3
1721.6	506.4	10	5	128641	5091.1
1756.5	458.1	10	5	128655	5721.5
1777.0	796.2	10	5	106174	8223.7
1807.4	1009.2	10	5	143931	4695.1
1811.5	1064.0	10	5	137724	6675.6
1867.2	796.0	10	5	130987	6890.5
1875.2	1054.9	10	5	144076	5187.2
1880.0	1023.1	10	5	137901	4942.7
1903.8	952.6	10	5	152622	6359.3
1925.9	597.4	10	5	108432	7023.2
1941.4	583.6	10	5	153288	8601.2
1963.1	952.4	10	5	165911	5984.8
1553.4	935.8	11	5	142874	7711.5
116.0	872.0	11	5	60427	9880.5
150.6	276.7	11	5	54649	10849.1
180.7	901.3	11	5	60227	6201.3
244.9	664.0	11	5	162192	5174.1
246.5	874.1	11	5	55485	5863.6
302.6	556.7	11	5	56421	9510.2
348.8	673.9	11	5	56785	4586.5
362.9	894.0	11	5	157984	5376.0
424.6	634.8	11	5	65614	7344.1
478.1	648.0	11	5	13222	11770.4
588.9	425.8	11	5	117058	9663.9
897.4	1419.1	11	5	77195	13739.2
918.7	1690.9	11	5	77221	5766.8
921.0	1536.1	11	5	76652	12101.7
962.6	1664.3	11	5	159787	7982.9
1033.5	1756.3	11	5	77375	6620.5
1057.1	1802.0	11	5	77415	11034.1
1149.7	1742.3	11	5	77521	8736.8
1181.0	598.7	11	5	119893	7868.7
1181.7	1032.3	11	5	88633	5857.9
1191.6	658.8	11	5	119948	12421.0
1228.1	611.8	11	5	90080	7411.0
1250.1	940.8	11	5	155636	14156.0
1255.5	1792.9	11	5	121928	6234.0
1297.3	1778.4	11	5	135540	5704.7
1341.5	800.1	11	5	94350	10924.9
1349.5	915.2	11	5	147188	8967.0
1349.8	598.2	11	5	93659	5957.8
1459.4	656.9	11	5	156125	11809.3
1614.5	807.9	11	5	151830	5829.0
1691.2	1809.3	11	5	148181	6599.7
1727.6	1681.4	11	5	143508	9057.0
1743.6	1205.4	11	5	157069	11901.4
1754.5	979.3	11	5	165456	9329.8
1839.2	1075.5	11	5	148565	4925.8
1905.5	602.7	11	5	108363	7697.2
49.6	305.4	11	5	54118	7351.8
58.3	181.0	11	5	144590	7642.5
75.7	1551.8	11	5	12990	6707.7
87.1	444.7	11	5	153398	6879.0
103.0	922.8	11	5	60418	8631.4
104.4	894.2	11	5	60415	5540.2
105.3	859.6	11	5	60419	7295.8
107.3	899.1	11	5	60425	6573.2
111.1	937.9	11	5	60422	4285.2
128.5	489.4	11	5	56626	6811.7
130.9	472.4	11	5	56629	5343.9
151.8	797.3	11	5	59970	5178.8
166.2	461.6	11	5	56464	5703.1
168.7	703.6	11	5	55234	4450.0
170.1	401.7	11	5	153578	4235.8
176.1	1873.2	11	5	14271	7983.3
178.6	550.1	11	5	162066	5579.9
181.2	650.3	11	5	145062	7622.4
193.5	318.5	11	5	14281	5967.4
197.8	631.5	11	5	56649	4360.7
205.2	269.8	11	5	111246	5937.2
209.4	640.2	11	5	56488	3325.5
213.2	339.2	11	5	111365	4257.3
220.5	999.8	11	5	131887	3924.0
221.2	468.7	11	5	56494	4331.3
221.9	286.1	11	5	110829	5016.5
230.8	942.7	11	5	60530	5257.2
231.8	483.2	11	5	56691	6009.1
238.8	655.0	11	5	56699	5100.9
239.1	721.4	11	5	56516	5237.0
242.6	678.9	11	5	162191	9266.3
255.1	648.5	11	5	56716	9433.1
256.2	592.7	11	5	56711	6744.0
259.9	889.2	11	5	60561	7009.6
263.6	253.6	11	5	110833	4556.2
269.5	834.3	11	5	166292	6702.8
272.1	768.9	11	5	56393	7798.4
272.9	977.5	11	5	153700	6359.0
274.4	401.1	11	5	54807	6071.9
279.2	571.3	11	5	56745	6719.4
279.1	673.6	11	5	56563	3952.3
279.7	763.0	11	5	56571	9588.0
281.9	726.1	11	5	157835	6816.1
287.7	1013.7	11	5	153703	6200.1
300.5	787.8	11	5	58437	4946.5
302.7	348.6	11	5	157868	5240.1
304.9	369.0	11	5	54817	5061.4
315.2	761.3	11	5	58481	5602.4
318.8	227.1	11	5	112269	6188.7
319.5	599.8	11	5	56773	5826.8
321.8	500.8	11	5	162392	5082.9
321.5	757.8	11	5	58465	9122.9
322.0	930.8	11	5	60596	4517.2
327.7	521.9	11	5	112318	4650.1
330.5	727.1	11	5	58785	4864.1
338.3	424.4	11	5	112898	5922.1
339.3	343.0	11	5	139025	6274.2
339.8	804.2	11	5	113456	9611.2
348.5	787.3	11	5	62623	4814.0
352.3	507.8	11	5	113732	9758.7
352.4	950.2	11	5	60611	4895.3
355.4	782.0	11	5	62642	7380.1
360.1	981.0	11	5	60327	7653.9
363.5	487.9	11	5	112908	8154.4
364.9	600.6	11	5	65492	5615.9
365.9	1038.2	11	5	166398	6985.7
368.4	980.9	11	5	13158	6007.4
370.7	223.2	11	5	13157	10566.3
372.5	412.8	11	5	112782	5831.4
380.6	474.3	11	5	112914	5716.5
387.0	662.0	11	5	139176	8697.5
387.7	453.0	11	5	158051	14093.0
392.3	728.8	11	5	158058	8666.4
393.8	902.1	11	5	64442	7048.5
398.7	759.8	11	5	64353	6476.0
410.2	812.2	11	5	114371	7072.6
410.9	370.6	11	5	139224	9969.9
418.1	359.4	11	5	139225	5838.7
428.1	912.7	11	5	64457	6252.0
429.0	420.0	11	5	112923	9180.1
435.7	1952.4	11	5	162653	6585.5
444.4	1044.5	11	5	63187	6288.2
451.9	491.4	11	5	63225	4756.2
453.1	558.0	11	5	63295	5532.3
460.6	724.5	11	5	14471	6718.7
473.4	879.0	11	5	64483	5185.9
477.6	672.2	11	5	65643	6723.7
478.1	1013.3	11	5	145370	5897.8
482.1	684.3	11	5	65646	3910.9
487.2	553.1	11	5	158189	7004.8
490.2	174.2	11	5	149720	7010.1
490.1	843.2	11	5	64400	4757.7
490.7	608.3	11	5	158192	6836.5
491.2	859.0	11	5	64403	6376.6
492.6	574.2	11	5	63544	5757.1
499.5	671.8	11	5	65657	11719.8
501.3	701.1	11	5	65654	6786.1
501.2	732.6	11	5	65554	9032.1
507.1	840.6	11	5	64502	6555.1
517.1	656.3	11	5	14511	7508.4
519.2	878.8	11	5	64417	7183.6
525.1	506.8	11	5	158305	6791.3
537.2	584.3	11	5	14525	3787.4
550.4	471.3	11	5	115749	5432.0
551.6	577.6	11	5	116234	6282.7
564.8	558.6	11	5	14542	6896.9
570.0	535.9	11	5	14550	5327.8
573.5	597.1	11	5	116277	13058.1
579.2	931.8	11	5	117083	6984.4
586.3	557.0	11	5	116284	5389.0
597.3	731.9	11	5	162883	6885.1
632.8	746.2	11	5	13328	6834.8
644.4	344.6	11	5	116903	4433.1
733.0	1688.3	11	5	13369	7002.4
772.1	953.1	11	5	139835	4847.7
784.6	1531.2	11	5	76544	5319.8
823.6	1535.1	11	5	69338	8874.6
826.7	471.2	11	5	14646	5215.8
829.8	1580.5	11	5	77128	8387.6
830.8	1607.6	11	5	77126	6183.5
865.2	524.0	11	5	146305	6068.5
881.6	1628.1	11	5	159521	7455.2
883.0	1682.8	11	5	76601	3626.9
899.9	1651.9	11	5	77188	6627.8
902.0	1913.6	11	5	13436	11311.7
905.1	684.4	11	5	140366	8888.0
908.6	1421.9	11	5	77210	7436.9
919.2	1737.5	11	5	77222	4910.6
934.3	1497.1	11	5	77237	7864.9
944.5	1566.1	11	5	77247	10448.3
954.9	1568.1	11	5	76136	6809.0
956.9	1359.4	11	5	72515	8556.6
956.6	1765.0	11	5	77269	10237.0
964.0	662.2	11	5	140820	6331.1
966.0	1807.0	11	5	146648	8669.5
978.6	1639.5	11	5	77292	7929.0
981.4	920.1	11	5	70277	5340.0
981.6	1771.7	11	5	76742	10618.6
983.5	1454.0	11	5	118776	9974.1
987.7	1810.2	11	5	146650	4464.8
993.3	1697.0	11	5	77315	7643.0
994.9	1708.6	11	5	77320	4113.0
1002.0	740.1	11	5	82250	6397.2
1009.7	1808.5	11	5	77330	4767.8
1011.4	489.1	11	5	13497	5213.6
1011.0	1579.0	11	5	76787	5385.6
1015.2	1720.0	11	5	76791	5333.6
1016.3	251.9	11	5	13501	6250.1
1020.3	506.7	11	5	141070	4924.5
1025.8	1570.9	11	5	76803	5083.8
1027.1	1534.8	11	5	77366	4516.5
1031.2	1556.6	11	5	77381	6455.8
1064.2	1401.4	11	5	77431	7481.7
1067.8	1536.5	11	5	77440	6046.6
1073.0	1783.2	11	5	77444	5532.7
1086.8	1536.6	11	5	77475	7299.3
1093.7	1667.5	11	5	77476	8350.4
1112.8	1626.5	11	5	84521	6425.0
1122.7	1677.3	11	5	77508	7274.8
1130.9	665.6	11	5	14842	4246.7
1143.0	678.7	11	5	88018	5501.0
1144.6	667.5	11	5	87877	7204.3
1148.9	581.5	11	5	87494	6008.7
1156.6	567.2	11	5	119932	8329.6
1158.4	1698.6	11	5	155528	8521.7
1166.1	539.0	11	5	119935	7749.3
1170.5	650.9	11	5	141346	4946.0
1173.7	1607.2	11	5	88832	7797.5
1179.7	667.8	11	5	146824	6644.5
1179.0	744.7	11	5	163921	7390.8
1180.0	1743.0	11	5	150590	5135.6
1180.6	652.4	11	5	119892	4880.5
1183.3	724.9	11	5	88249	3575.3
1183.4	1526.0	11	5	77549	6433.9
1185.3	1812.8	11	5	163958	10889.6
1188.4	859.8	11	5	135282	6132.9
1190.8	1755.8	11	5	77548	4402.9
1195.7	595.9	11	5	119951	5412.0
1195.8	1538.7	11	5	76429	6072.6
1217.1	509.3	11	5	121479	5378.9
1216.8	697.6	11	5	89301	4628.6
1218.5	763.7	11	5	88268	5467.6
1221.5	551.0	11	5	163985	5750.1
1226.9	632.1	11	5	93689	5418.0
1230.2	664.3	11	5	163996	6588.6
1234.4	1466.8	11	5	146954	8020.0
1235.3	616.7	11	5	90084	5047.4
1236.5	532.6	11	5	121486	5638.2
1241.7	810.9	11	5	13647	12491.1
1242.5	943.5	11	5	86250	7046.0
1243.5	1426.5	11	5	13650	6070.0
1246.8	692.6	11	5	160174	9575.8
1249.5	868.6	11	5	86257	8705.4
1251.3	881.9	11	5	86258	7549.7
1250.6	1729.5	11	5	14936	8862.7
1254.3	1700.2	11	5	141621	10665.7
1263.6	1844.8	11	5	155732	14314.2
1265.2	1812.1	11	5	150838	6423.7
1268.5	779.1	11	5	89500	7058.7
1271.1	900.4	11	5	86272	4502.5
1275.5	1882.8	11	5	122642	5612.7
1299.4	1488.9	11	5	92455	7289.8
1308.2	671.1	11	5	160309	8323.2
1317.8	585.5	11	5	155800	7237.3
1318.9	509.9	11	5	92956	10344.4
1328.5	774.2	11	5	92355	8418.5
1330.5	628.6	11	5	93788	6941.3
1342.6	661.0	11	5	93796	6321.9
1348.0	634.7	11	5	93792	4406.0
1350.1	757.9	11	5	160358	5104.2
1350.6	798.9	11	5	94351	9681.6
1362.4	672.3	11	5	95005	3855.4
1369.3	854.2	11	5	95105	4181.1
1371.0	863.0	11	5	15020	3257.3
1373.1	678.7	11	5	124216	4846.2
1390.4	591.9	11	5	15040	8189.7
1390.5	732.4	11	5	96235	5645.4
1422.6	680.4	11	5	160452	4952.8
1431.1	991.7	11	5	147464	6018.3
1435.1	750.8	11	5	96782	5637.4
1447.2	928.2	11	5	151266	6020.4
1457.9	671.4	11	5	125343	6312.7
1459.0	576.0	11	5	142369	4834.5
1472.1	1529.8	11	5	98288	6798.7
1480.5	908.2	11	5	98331	4341.8
1494.9	782.9	11	5	151513	5113.9
1501.5	948.6	11	5	142599	4785.2
1506.5	1002.3	11	5	160703	4505.8
1506.8	1019.2	11	5	151590	6726.5
1508.9	1098.8	11	5	151582	7871.8
1511.7	862.9	11	5	99385	9516.7
1515.0	903.3	11	5	156387	4978.5
1520.3	815.1	11	5	97787	4637.8
1520.6	797.4	11	5	136490	4772.8
1521.5	1043.9	11	5	126017	5368.4
1525.8	513.5	11	5	99544	7200.9
1531.9	929.1	11	5	142852	4777.3
1533.0	439.6	11	5	126096	3398.4
1534.2	509.8	11	5	99542	5672.7
1544.9	455.1	11	5	98171	7122.0
1550.2	1089.6	11	5	160838	6984.9
1553.5	508.8	11	5	136387	5581.5
1573.5	477.2	11	5	127025	4567.2
1574.0	1080.2	11	5	151684	8786.3
1581.9	825.1	11	5	126508	5552.4
1599.4	859.5	11	5	126882	6339.6
1604.1	1059.7	11	5	137003	5065.1
1607.8	1025.3	11	5	101490	4303.0
1611.7	951.4	11	5	151819	6723.0
1613.8	788.4	11	5	101614	5514.5
1617.8	908.1	11	5	143204	6963.0
1618.8	993.9	11	5	101705	5169.7
1629.8	1007.9	11	5	137148	7133.4
1633.4	418.7	11	5	128600	5912.4
1637.8	1139.2	11	5	151889	7644.5
1642.8	620.1	11	5	101950	7974.6
1648.2	500.2	11	5	102132	6997.8
1648.0	986.0	11	5	15256	10018.6
1652.6	1564.9	11	5	156897	9047.0
1659.8	777.9	11	5	143249	4617.4
1667.7	576.6	11	5	104376	6421.5
1668.6	1054.2	11	5	16552	3981.7
1673.7	436.1	11	5	15271	6184.9
1679.3	657.6	11	5	168748	4744.4
1682.9	897.5	11	5	15276	7964.8
1689.9	1135.7	11	5	161211	5884.2
1691.7	1094.8	11	5	165319	5288.3
1699.8	761.5	11	5	127944	6888.1
1716.0	1087.3	11	5	143441	5891.8
1732.0	731.9	11	5	14037	3833.7
1740.6	752.7	11	5	129331	6312.4
1744.1	551.2	11	5	128647	6914.7
1749.3	868.4	11	5	129454	5811.3
1755.9	766.9	11	5	106166	5403.1
1757.6	845.4	11	5	53962	4382.2
1762.8	1066.7	11	5	143827	5794.5
1774.1	863.7	11	5	106614	8178.0
1782.6	486.9	11	5	128660	6858.5
1784.6	1573.9	11	5	152099	7083.2
1790.9	593.0	11	5	104420	3779.8
1793.3	520.4	11	5	129772	3590.9
1805.6	945.8	11	5	157308	4968.9
1825.9	1043.1	11	5	106920	8605.7
1826.4	1223.1	11	5	173595	7261.0
1833.1	771.9	11	5	107868	7731.4
1836.9	560.3	11	5	148510	7188.4
1841.3	1039.5	11	5	148560	6673.0
1847.2	876.2	11	5	137830	7593.1
1850.0	703.1	11	5	107939	8016.6
1868.1	1064.0	11	5	148573	6102.9
1876.0	791.1	11	5	130989	3652.7
1898.4	936.0	11	5	152619	6684.5
1914.2	1594.4	11	5	15424	7241.1
1925.2	878.9	11	5	144186	5321.7
1931.4	675.4	11	5	104340	5963.4
1939.7	659.7	11	5	108475	8977.3
1953.8	702.4	11	5	104350	7394.0
1800.8	850.4	11	5	53977	7966.6
411.1	847.6	11	5	60643	7804.6
212.0	259.0	11	5	162156	5733.4
220.9	634.7	11	5	56666	7046.8
283.3	667.5	11	5	15627	7354.8
297.3	956.7	11	5	145175	12577.7
1025.1	1628.5	11	5	77910	6288.3
1153.1	1835.5	11	5	122004	8250.8
1203.9	1637.5	11	5	78083	10319.7
1315.9	611.1	11	5	93843	10377.0
1360.8	682.6	11	5	95015	9566.3
1363.7	576.5	11	5	93861	7865.3
1381.7	848.3	11	5	135847	7726.1
1399.7	499.2	11	5	124588	8165.9
1629.2	773.0	11	5	126745	16657.6
1700.3	1119.5	11	5	168841	7413.5
1901.5	827.2	11	5	107196	9627.1
1949.4	1002.3	11	5	153312	11757.8
123.0	1569.8	11	5	15529	7145.1
151.7	540.1	11	5	157638	7321.1
155.0	753.1	11	5	110403	5579.4
161.5	963.0	11	5	138715	5393.5
209.7	823.1	11	5	60766	4406.4
218.0	709.2	11	5	145100	7904.2
234.9	821.9	11	5	60790	5280.6
242.7	774.9	11	5	60796	8200.3
249.2	472.5	11	5	56690	7380.4
261.9	974.5	11	5	60815	5036.0
267.1	611.1	11	5	56917	6996.0
273.2	684.2	11	5	56734	3732.5
290.5	621.8	11	5	56752	9894.7
327.4	486.7	11	5	112954	7780.2
364.2	918.4	11	5	60864	4016.1
371.0	306.9	11	5	132317	5078.0
383.9	345.4	11	5	145308	8699.4
384.6	244.6	11	5	114014	6134.3
415.2	889.0	11	5	60891	6952.3
427.0	600.8	11	5	65715	12180.0
438.9	903.7	11	5	63201	5132.3
450.5	825.3	11	5	63256	6356.8
459.6	764.0	11	5	64561	6318.7
461.0	1111.6	11	5	158154	9023.8
464.3	909.8	11	5	63347	5884.2
470.0	612.0	11	5	139334	7283.2
545.1	710.1	11	5	139551	8263.7
547.4	841.4	11	5	64609	6977.5
552.3	526.9	11	5	66916	6181.6
596.9	480.4	11	5	67214	7979.3
607.1	472.7	11	5	145713	4871.6
676.0	386.2	11	5	117497	5670.6
885.3	1699.6	11	5	77729	6523.3
919.0	1748.1	11	5	77782	4219.2
928.8	1569.4	11	5	71337	7865.7
947.5	1728.6	11	5	134649	7787.7
991.5	1546.7	11	5	77873	3922.0
1025.5	899.9	11	5	86302	6349.2
1040.3	798.0	11	5	83057	5687.0
1045.0	1579.1	11	5	77936	6479.0
1065.8	1703.3	11	5	76872	9340.6
1125.0	1746.4	11	5	77507	6204.8
1213.0	665.3	11	5	16198	4925.3
1226.8	648.2	11	5	16202	5031.2
1247.1	1456.8	11	5	146958	4228.7
1259.4	626.7	11	5	93826	3794.6
1262.9	1690.3	11	5	78125	5056.8
1283.2	1162.5	11	5	91866	6256.9
1305.7	1719.6	11	5	78180	6934.5
1312.8	631.1	11	5	93840	10586.6
1389.3	535.6	11	5	124281	6626.5
1417.8	950.4	11	5	135969	8513.8
1419.1	920.0	11	5	142099	6371.2
1455.9	640.4	11	5	168177	4546.0
1472.6	744.2	11	5	124904	4809.4
1492.4	649.0	11	5	125546	6218.9
1556.1	428.1	11	5	136815	5837.2
1581.6	896.4	11	5	100464	7112.5
1615.9	728.3	11	5	127663	6169.0
1639.5	555.5	11	5	127607	7625.8
1639.0	1025.0	11	5	151887	8628.6
1655.0	895.0	11	5	102481	7096.9
1656.3	923.5	11	5	102567	6373.1
1679.3	872.3	11	5	16559	3989.2
1722.6	953.1	11	5	105726	5158.7
1758.6	1177.5	11	5	169022	5035.5
1768.0	1015.3	11	5	16649	5544.8
1779.4	603.1	11	5	104415	7090.4
1787.5	1112.5	11	5	143871	13178.0
1801.6	733.7	11	5	165599	4002.7
1837.4	1309.7	11	5	148505	4963.4
1882.0	731.8	11	5	165683	3512.1
1900.1	770.7	11	5	138186	4908.4
1930.1	796.4	11	5	138192	9014.4
1937.7	1071.9	11	5	169386	6673.1
157.7	866.6	12	5	60728	7005.2
126.3	786.6	12	5	109842	10688.6
190.8	865.4	12	5	60488	5284.1
192.4	668.2	12	5	166187	7032.6
287.2	745.2	12	5	56945	7521.9
391.0	531.2	12	5	162578	11250.8
471.3	841.9	12	5	64572	6008.3
484.6	758.0	12	5	66504	10982.0
519.9	663.7	12	5	154145	8223.8
525.6	465.0	12	5	158296	5875.2
556.7	1449.8	12	5	15820	7974.4
558.6	814.5	12	5	15826	13149.1
881.2	453.9	12	5	133700	5512.9
944.2	1684.4	12	5	77810	9673.1
974.4	1397.7	12	5	134710	15171.4
1006.6	1366.9	12	5	72284	8345.9
1029.1	1587.6	12	5	77909	10321.3
1030.7	1657.2	12	5	77919	7911.7
1035.0	1134.6	12	5	155353	5919.2
1061.9	1606.2	12	5	77427	10359.4
1173.2	539.2	12	5	119994	4655.5
1173.9	1716.1	12	5	121016	5140.2
1284.3	1610.0	12	5	78155	14537.0
1286.5	855.5	12	5	16249	7741.1
1353.8	903.6	12	5	95119	10647.0
1357.5	894.2	12	5	95120	6712.8
1381.9	542.6	12	5	135878	6650.7
1402.8	636.0	12	5	93872	6545.8
1475.5	631.0	12	5	164544	9681.0
1485.9	671.3	12	5	98471	6060.3
1605.4	968.7	12	5	143191	6421.5
1633.0	922.4	12	5	161116	5348.7
1702.5	1099.2	12	5	165320	7993.8
1728.8	877.8	12	5	105997	10518.2
1751.7	738.7	12	5	129348	11196.9
1771.0	1052.8	12	5	130159	5223.6
1842.7	756.6	12	5	130710	10603.6
1869.0	839.7	12	5	169295	6388.2
2011.6	721.7	12	5	108726	10930.6
27.8	469.2	12	5	153356	6873.2
67.9	212.9	12	5	144602	4905.9
86.3	891.3	12	5	60671	3858.6
105.4	810.3	12	5	60689	7106.2
114.4	861.4	12	5	60690	4730.6
118.1	897.5	12	5	60693	4127.3
120.6	693.6	12	5	157576	11879.1
125.1	656.6	12	5	149134	13587.5
131.6	520.2	12	5	144805	6910.7
134.7	778.3	12	5	109845	7668.8
137.1	772.0	12	5	109867	10802.8
140.1	693.0	12	5	138670	7147.1
143.7	468.8	12	5	56802	5574.3
148.7	529.1	12	5	157634	7477.6
151.1	286.9	12	5	54828	10354.7
161.5	539.3	12	5	157638	6220.4
166.1	405.1	12	5	153579	4572.4
183.7	752.7	12	5	55374	5650.9
191.8	942.2	12	5	138817	7007.6
193.6	458.3	12	5	56832	6387.8
203.7	993.1	12	5	60765	4434.4
206.5	983.7	12	5	131884	4241.1
209.5	660.4	12	5	56847	4566.0
210.6	443.4	12	5	56660	6008.9
211.7	1143.5	12	5	162159	5986.4
212.6	805.9	12	5	153621	10358.9
214.6	972.0	12	5	131909	10824.5
218.1	546.6	12	5	56496	3408.8
218.2	704.1	12	5	56853	4067.1
218.4	938.7	12	5	14297	6679.1
230.1	861.7	12	5	60268	7065.1
241.6	600.8	12	5	56881	8416.8
244.8	1008.7	12	5	131896	5356.0
246.4	733.6	12	5	56526	6660.5
256.4	670.0	12	5	162202	5446.6
277.6	340.4	12	5	54746	6390.2
281.4	503.9	12	5	58317	9515.2
284.8	982.8	12	5	162345	5389.3
289.5	433.4	12	5	138959	4226.1
295.1	965.1	12	5	60302	7914.8
300.3	1020.9	12	5	162365	5520.8
300.3	1880.6	12	5	15641	8798.4
302.0	614.0	12	5	56759	4127.0
308.9	655.0	12	5	56766	5842.4
311.4	881.9	12	5	60834	9832.4
313.7	637.1	12	5	138992	9614.9
316.1	663.4	12	5	56964	4543.9
319.0	499.3	12	5	162393	4420.1
320.9	1274.0	12	5	14366	8209.7
327.0	874.0	12	5	58606	6590.9
327.7	602.9	12	5	65670	9448.0
329.5	417.2	12	5	15660	7859.4
331.5	937.1	12	5	15667	5498.8
332.3	343.7	12	5	166352	5739.8
338.9	700.5	12	5	162485	5975.4
341.8	594.3	12	5	162490	4949.2
342.6	805.9	12	5	113458	5961.4
361.5	682.9	12	5	166403	6488.0
363.0	475.0	12	5	112907	7423.9
363.5	868.5	12	5	60617	9120.0
370.3	731.3	12	5	166426	5413.2
387.9	627.1	12	5	65585	4797.0
395.5	291.0	12	5	114394	6695.0
399.0	780.5	12	5	62663	5533.0
407.2	646.4	12	5	166478	7160.1
406.6	786.0	12	5	63016	5957.3
411.2	967.8	12	5	60355	5776.9
414.0	293.3	12	5	166520	5599.7
415.6	1156.9	12	5	15723	7343.7
418.0	781.9	12	5	63015	4231.3
425.9	582.3	12	5	114275	6715.2
427.8	417.8	12	5	112980	8099.4
432.9	633.9	12	5	65718	8688.1
434.7	677.7	12	5	65716	7011.7
435.7	571.8	12	5	114276	5927.2
447.2	900.6	12	5	63202	6054.4
493.7	726.3	12	5	65760	6221.1
500.6	628.7	12	5	65763	4418.9
509.1	826.6	12	5	64415	5767.0
510.1	852.0	12	5	64593	4638.1
512.7	636.7	12	5	65656	11447.2
530.8	805.4	12	5	64598	8377.1
532.0	580.3	12	5	116286	5682.0
536.5	772.9	12	5	64515	4566.3
541.9	505.7	12	5	174540	8730.8
551.9	1028.6	12	5	158398	6809.8
559.0	745.9	12	5	14532	6054.1
582.3	611.3	12	5	116293	6163.2
585.5	777.9	12	5	158460	7879.2
591.1	549.0	12	5	117145	12538.3
612.8	775.4	12	5	162915	14560.8
662.1	1099.0	12	5	154530	5421.8
781.6	980.0	12	5	139850	6903.2
789.1	1542.9	12	5	77676	4931.2
833.3	1423.6	12	5	69286	4182.9
840.7	1620.1	12	5	77684	8640.5
861.4	1634.4	12	5	77699	5858.3
875.2	946.2	12	5	163476	8358.2
875.6	969.4	12	5	71652	6535.7
881.8	484.0	12	5	133703	5570.2
891.5	1083.0	12	5	159736	5744.4
891.6	497.7	12	5	146434	6237.2
892.5	1581.7	12	5	77741	7610.4
892.6	1724.5	12	5	77185	5233.2
903.0	1745.5	12	5	155241	8376.0
911.1	1700.1	12	5	77770	4910.1
921.0	1517.3	12	5	76659	7088.0
926.5	1568.5	12	5	71337	9117.9
954.6	1693.6	12	5	77823	11875.7
966.3	1591.8	12	5	77281	7730.4
976.1	1493.6	12	5	16033	8096.9
994.5	1715.6	12	5	77313	4865.7
1003.6	1591.9	12	5	77341	4311.1
1012.7	1585.0	12	5	77341	7057.7
1013.8	1563.2	12	5	77895	5141.0
1027.0	1786.7	12	5	77907	12959.6
1032.0	1636.9	12	5	77382	5878.2
1037.3	1403.5	12	5	163701	4548.1
1038.1	1784.9	12	5	77921	8671.0
1040.8	1665.6	12	5	77390	7595.1
1042.5	1744.8	12	5	77929	5070.0
1052.3	1422.0	12	5	14780	5776.0
1055.7	1721.9	12	5	14783	9145.6
1063.2	619.7	12	5	141181	5795.6
1070.4	1784.8	12	5	77444	7280.7
1087.8	1774.3	12	5	77995	7310.6
1104.7	1699.1	12	5	78002	7652.3
1117.4	1490.2	12	5	163831	5482.1
1130.4	1211.0	12	5	167547	10304.3
1131.5	687.8	12	5	141251	4785.5
1136.5	1744.9	12	5	76946	7413.8
1139.0	701.4	12	5	167552	4383.4
1145.6	810.7	12	5	86336	7129.4
1145.4	1663.4	12	5	78033	7992.0
1148.1	1735.6	12	5	78038	9819.9
1152.9	604.7	12	5	119878	4973.7
1158.3	1695.0	12	5	76965	7326.5
1167.5	1660.8	12	5	77537	4835.9
1180.1	660.3	12	5	171506	6959.2
1185.8	718.7	12	5	88277	4737.0
1186.0	1482.9	12	5	87289	4874.6
1188.4	537.8	12	5	16169	5147.0
1188.8	657.9	12	5	119948	7349.3
1218.2	1726.2	12	5	150643	6188.4
1218.9	539.5	12	5	121528	7816.3
1224.4	1427.8	12	5	167641	6038.8
1244.8	1617.0	12	5	78113	9714.2
1246.2	1773.9	12	5	160189	6520.8
1246.8	690.0	12	5	160175	9629.3
1251.9	951.8	12	5	167677	5953.7
1257.6	935.5	12	5	86263	7521.1
1257.2	1794.2	12	5	150845	5333.0
1258.9	1459.8	12	5	135457	9251.9
1262.2	640.8	12	5	90281	4751.0
1262.1	694.0	12	5	14940	5275.2
1262.4	818.6	12	5	86393	5811.4
1262.0	1841.9	12	5	122661	12960.4
1277.7	932.5	12	5	86276	9905.2
1279.3	694.8	12	5	160240	5709.3
1283.9	482.8	12	5	141497	5208.9
1293.7	951.2	12	5	86407	6060.6
1294.1	1375.0	12	5	123408	6113.0
1295.6	1486.4	12	5	92459	5028.3
1304.3	1718.0	12	5	78180	7881.6
1308.1	1622.3	12	5	14986	6043.8
1309.2	790.9	12	5	123491	4673.6
1310.1	1477.0	12	5	123896	5341.5
1312.5	612.3	12	5	93843	4701.3
1319.0	881.4	12	5	123584	5726.3
1324.4	607.4	12	5	93719	4038.3
1331.2	2003.7	12	5	91232	10822.2
1339.5	874.7	12	5	95116	6005.8
1344.2	619.1	12	5	16297	7484.9
1344.3	779.6	12	5	160347	5777.6
1343.8	799.3	12	5	94351	7157.5
1346.7	811.6	12	5	94352	5509.3
1355.4	741.4	12	5	95280	6382.7
1355.5	805.2	12	5	94363	4697.0
1356.9	698.0	12	5	124058	5919.6
1364.0	797.5	12	5	94367	4635.6
1371.4	892.7	12	5	124050	5943.6
1373.3	673.8	12	5	124222	5370.1
1373.8	554.2	12	5	93863	8926.1
1384.4	701.4	12	5	164298	6865.4
1387.4	785.6	12	5	124366	4765.5
1389.1	546.3	12	5	124282	6389.5
1401.5	794.7	12	5	168065	3129.1
1411.8	633.2	12	5	164359	5519.6
1412.9	863.1	12	5	96535	6007.3
1419.9	908.1	12	5	97567	6375.3
1431.6	536.8	12	5	97062	4276.2
1445.6	235.6	12	5	16366	6007.6
1453.1	593.0	12	5	147769	5772.5
1457.7	924.7	12	5	168171	4810.1
1461.7	674.0	12	5	125346	8041.7
1470.3	774.3	12	5	151514	9066.6
1469.6	967.8	12	5	142611	7631.2
1470.3	1785.0	12	5	136168	11319.8
1474.9	660.4	12	5	151354	6645.1
1484.3	1672.1	12	5	160601	5698.6
1492.0	921.4	12	5	98335	7493.0
1495.0	938.4	12	5	142616	5932.4
1512.1	935.0	12	5	142620	4347.4
1514.0	951.9	12	5	142631	4699.1
1514.4	966.3	12	5	142632	5522.5
1521.7	719.1	12	5	99052	6820.2
1526.5	936.5	12	5	147910	5146.1
1533.6	1009.5	12	5	99473	4631.6
1535.1	872.0	12	5	99693	3971.8
1547.5	785.9	12	5	164811	6053.7
1546.6	854.3	12	5	99914	5638.1
1547.3	915.3	12	5	136720	5853.3
1554.5	942.4	12	5	142879	4460.9
1557.5	886.2	12	5	100462	3713.7
1576.6	862.6	12	5	100591	6622.4
1577.1	453.1	12	5	164949	5979.3
1577.2	1075.7	12	5	151742	10165.5
1581.2	434.5	12	5	128664	5501.1
1586.8	480.4	12	5	127041	6972.4
1599.9	888.7	12	5	100466	5605.9
1606.4	703.4	12	5	168572	6446.5
1610.4	716.2	12	5	151789	5105.6
1614.4	687.3	12	5	126822	6521.3
1614.2	850.7	12	5	126885	4112.1
1613.8	986.9	12	5	101707	6423.1
1618.1	496.5	12	5	127043	6126.9
1618.2	922.7	12	5	151848	3316.9
1628.8	906.1	12	5	151837	5634.3
1629.3	1006.9	12	5	137151	8523.0
1632.1	861.9	12	5	127522	4091.3
1633.8	891.2	12	5	161060	3864.4
1648.7	934.8	12	5	151914	5667.7
1686.7	911.7	12	5	15281	5023.8
1692.1	1175.0	12	5	161226	6392.1
1701.6	921.2	12	5	105722	4109.6
1718.6	1144.3	12	5	143493	4236.4
1725.2	805.8	12	5	129185	4728.5
1752.6	749.5	12	5	16634	4445.2
1781.5	555.1	12	5	129831	4639.3
1812.6	832.5	12	5	161671	5020.2
1813.3	792.3	12	5	169168	5918.9
1817.7	990.2	12	5	169199	7079.5
1824.7	1031.8	12	5	137709	6623.3
1842.7	1028.9	12	5	148577	7890.7
1850.2	1053.7	12	5	15390	4959.3
1874.8	637.0	12	5	16706	5808.0
1885.9	875.3	12	5	108178	4299.2
1888.7	723.5	12	5	131180	4943.7
1893.4	621.2	12	5	104576	8236.5
1896.2	672.0	12	5	165750	5040.3
1913.6	898.2	12	5	165799	4911.1
1918.3	759.3	12	5	161816	7103.8
1953.1	731.7	12	5	138180	6934.3
1966.5	842.6	12	5	144332	7810.6
1977.0	759.8	12	5	104605	5132.9
1987.0	693.9	12	5	104481	5841.2
2001.3	722.9	12	5	104612	6766.1
189.5	468.6	12	5	56647	4489.7
241.8	670.1	12	5	162204	8078.4
566.2	798.6	12	5	17158	11280.3
767.0	1425.2	12	5	68759	9799.3
1197.9	671.8	12	5	17604	6559.8
1332.9	644.3	12	5	93906	5448.4
1496.8	484.8	12	5	125202	8234.4
192.0	847.1	12	5	60999	9023.8
223.8	917.6	12	5	61029	6508.2
285.8	565.4	12	5	57115	4143.0
287.5	271.8	12	5	110905	7101.1
347.2	919.7	12	5	61116	5664.3
402.5	253.9	12	5	132428	6874.7
417.7	921.9	12	5	61156	5381.8
419.7	617.6	12	5	65806	4264.5
456.2	495.4	12	5	63238	4370.6
484.9	326.0	12	5	115031	7196.8
509.8	497.7	12	5	170712	8277.1
544.2	490.5	12	5	17142	4382.8
563.0	404.0	12	5	17157	7184.9
575.4	753.9	12	5	17165	9236.9
830.6	1640.5	12	5	78219	9368.9
884.5	1653.7	12	5	78262	6487.8
896.1	570.6	12	5	155224	4050.9
933.8	1399.0	12	5	72295	5023.6
987.5	1778.3	12	5	77858	6536.2
1018.0	1814.7	12	5	167406	6714.4
1033.4	1710.2	12	5	78437	5140.9
1064.3	1771.7	12	5	17483	6127.5
1078.8	1735.7	12	5	78499	7301.7
1186.8	554.1	12	5	120045	5037.2
1217.7	1879.5	12	5	122672	13596.4
1233.5	679.2	12	5	17629	7467.6
1235.4	645.7	12	5	93824	5327.0
1259.1	659.4	12	5	123203	5379.1
1262.8	1552.9	12	5	78648	6393.4
1263.6	902.3	12	5	86498	6613.0
1303.2	897.1	12	5	86513	5710.9
1346.6	728.5	12	5	164233	6188.3
1374.8	721.9	12	5	141986	4010.0
1396.2	791.2	12	5	168066	7933.5
1432.3	980.0	12	5	168148	6647.7
1438.8	643.0	12	5	156094	5867.0
1439.4	1632.4	12	5	164412	5568.3
1457.0	754.6	12	5	156139	5989.9
1496.5	691.0	12	5	125739	3334.3
1506.6	1035.6	12	5	151403	6287.8
1527.4	437.0	12	5	126097	7373.0
1564.3	565.0	12	5	100752	6520.1
1574.7	739.1	12	5	101032	7446.9
1581.0	985.3	12	5	100334	5855.4
1586.0	990.6	12	5	165036	10401.2
1621.0	1006.0	12	5	101717	4452.1
1641.0	561.1	12	5	102405	5458.1
1654.9	1040.5	12	5	101963	6311.4
1749.7	883.2	12	5	173271	5201.4
1843.8	765.7	12	5	130719	3931.9
1854.8	1056.5	12	5	148584	5798.2
1859.3	612.7	12	5	104672	4621.3
1879.8	942.9	12	5	173694	4359.1
1912.2	876.3	12	5	108190	8154.7
1303.3	717.2	13	5	123445	5974.9
218.8	244.0	13	5	110892	7067.0
282.5	903.1	13	5	16921	8146.6
348.2	780.2	13	5	62664	7820.5
352.6	666.0	13	5	57154	12028.3
376.3	504.5	13	5	114609	9978.7
377.2	1010.5	13	5	162436	8627.8
436.6	420.1	13	5	17057	6003.8
469.3	761.9	13	5	64658	8916.7
516.8	684.0	13	5	132610	8286.8
922.0	1741.0	13	5	78298	8391.0
1139.2	1682.5	13	5	78546	6499.2
1147.2	626.4	13	5	120034	7572.2
1175.9	558.9	13	5	121174	6377.3
1200.1	1807.3	13	5	121989	7048.7
1288.0	638.3	13	5	91811	11707.3
1351.9	1530.6	13	5	160366	7674.2
1508.8	480.7	13	5	125184	5944.8
1707.8	1129.2	13	5	173205	7648.4
1772.3	499.1	13	5	148411	9066.7
1793.3	945.8	13	5	169062	6381.6
1903.2	692.1	13	5	104690	7541.6
43.5	406.3	13	5	131436	6611.5
83.2	912.0	13	5	60914	9371.7
96.4	485.4	13	5	109632	7470.0
119.2	996.3	13	5	60946	5955.5
123.4	984.1	13	5	60433	6057.2
125.7	228.5	13	5	153488	4779.5
131.5	773.9	13	5	109883	8110.1
137.6	452.3	13	5	110330	8413.0
152.4	874.1	13	5	16836	7912.0
155.1	1048.2	13	5	157685	5602.6
165.7	170.7	13	5	110494	6313.6
172.3	189.4	13	5	110873	10508.3
172.6	999.6	13	5	60984	4179.2
200.9	1000.3	13	5	131936	7847.9
208.7	474.9	13	5	55407	7047.0
215.8	967.9	13	5	131939	5856.9
224.6	541.1	13	5	57037	8688.4
225.3	979.8	13	5	131943	4194.3
245.9	549.1	13	5	56878	3977.3
248.2	888.7	13	5	61060	6134.1
253.6	256.6	13	5	110896	5318.3
265.9	737.6	13	5	57083	6818.3
275.6	599.6	13	5	111702	4767.7
283.0	816.2	13	5	111873	5937.9
291.4	495.8	13	5	16928	6154.9
294.0	852.8	13	5	16930	4292.7
304.1	778.2	13	5	58503	5487.7
309.2	942.3	13	5	61100	4580.1
308.7	951.9	13	5	61096	5950.6
312.3	218.6	13	5	112285	5973.1
319.1	567.8	13	5	56770	10124.0
322.7	751.4	13	5	58510	7336.3
340.0	362.1	13	5	113506	7834.0
341.8	579.6	13	5	157905	5183.6
344.4	627.4	13	5	56973	6039.3
346.1	650.6	13	5	57152	9570.8
359.8	935.8	13	5	61125	4562.6
362.9	866.9	13	5	61128	7926.9
366.9	526.9	13	5	57156	4424.5
372.3	476.6	13	5	113012	9150.2
373.4	723.3	13	5	149616	6083.7
382.5	537.9	13	5	62839	3858.5
397.1	609.1	13	5	17020	5683.8
410.8	593.5	13	5	174401	4904.1
412.1	772.0	13	5	166538	5294.2
413.3	814.3	13	5	64542	4131.5
455.8	922.0	13	5	61164	7057.4
479.9	726.7	13	5	65836	8388.7
484.1	812.0	13	5	17091	8869.2
494.1	907.2	13	5	64496	9485.1
497.3	782.6	13	5	66556	5648.7
503.8	392.4	13	5	115449	6027.3
531.0	780.5	13	5	17134	10062.6
533.0	376.9	13	5	115785	5898.5
542.6	805.7	13	5	64606	9497.8
550.6	764.9	13	5	64697	6358.2
705.7	1508.9	13	5	78203	6335.4
728.0	542.9	13	5	154840	6656.3
750.3	955.0	13	5	139865	5389.7
774.0	1473.5	13	5	15917	10881.5
830.8	725.4	13	5	140233	6148.2
831.2	903.4	13	5	167205	6475.9
865.2	1447.1	13	5	78238	6460.2
887.2	1687.0	13	5	77727	27439.4
899.5	1540.1	13	5	118458	5631.2
915.7	1664.1	13	5	78288	7759.6
921.0	1608.6	13	5	163535	6977.3
924.7	1703.5	13	5	77787	7772.0
937.5	1550.8	13	5	77809	6969.9
941.5	1699.7	13	5	77814	6770.2
949.3	650.7	13	5	140501	6226.5
955.8	977.2	13	5	163621	5678.2
961.3	1440.4	13	5	17402	6939.9
961.1	1772.5	13	5	77832	9273.9
966.5	1538.6	13	5	77279	4804.8
969.0	1575.1	13	5	78343	6399.6
972.6	1520.5	13	5	77846	7654.7
977.0	1536.6	13	5	77847	7701.6
983.9	1467.6	13	5	118812	5270.7
1028.5	1408.1	13	5	78424	4506.2
1032.3	1667.6	13	5	77920	7870.1
1051.7	1539.9	13	5	78464	4848.8
1066.6	1792.8	13	5	159914	7436.5
1092.3	1658.3	13	5	78511	6757.0
1097.1	1431.8	13	5	78518	6643.6
1098.9	1780.7	13	5	150535	8600.9
1119.5	1787.0	13	5	163797	5775.2
1123.2	1759.9	13	5	146759	7116.9
1139.6	1744.1	13	5	78544	6384.2
1146.9	674.0	13	5	88026	5557.8
1146.9	779.8	13	5	86215	10092.4
1162.9	1778.8	13	5	163909	4420.3
1166.0	1477.0	13	5	87297	7324.8
1176.5	617.6	13	5	120039	5475.9
1179.6	656.1	13	5	179106	5352.2
1180.7	577.0	13	5	120040	4503.9
1187.9	1647.0	13	5	78575	6835.6
1191.7	1793.8	13	5	121983	4160.1
1193.4	614.8	13	5	120048	4386.8
1196.4	567.1	13	5	120050	4078.7
1198.4	804.6	13	5	163968	9741.7
1198.9	870.7	13	5	121141	5713.4
1203.7	1606.0	13	5	88885	9273.7
1209.7	1797.9	13	5	122045	3899.0
1211.2	785.2	13	5	160124	6354.9
1211.8	1857.3	13	5	160118	4547.9
1216.8	813.1	13	5	86483	6118.8
1231.2	1872.8	13	5	122649	5776.5
1248.4	749.0	13	5	122403	3952.8
1248.2	1549.7	13	5	78637	5040.5
1250.0	1845.8	13	5	122686	8843.0
1250.4	1869.7	13	5	122685	5676.9
1257.3	1434.3	13	5	160201	8065.6
1264.4	1355.3	13	5	91972	8626.2
1264.9	754.9	13	5	122404	4213.3
1266.9	792.9	13	5	90293	5130.0
1269.0	764.0	13	5	123224	5320.1
1274.7	729.7	13	5	92070	5839.0
1283.1	800.1	13	5	135528	10894.5
1284.1	762.6	13	5	17662	3706.8
1290.1	780.9	13	5	160227	5663.6
1290.9	1785.7	13	5	135544	7864.3
1306.5	1694.9	13	5	78183	6920.8
1308.5	1878.9	13	5	164099	5631.4
1309.4	902.4	13	5	86412	9471.8
1309.3	1558.3	13	5	151002	6124.1
1314.1	1523.6	13	5	164150	5132.5
1320.3	602.8	13	5	93848	3528.3
1327.0	659.1	13	5	93847	4771.1
1335.8	577.3	13	5	93911	6270.8
1339.0	1694.3	13	5	78721	13798.0
1340.4	729.0	13	5	164233	5298.6
1346.5	650.7	13	5	93915	12758.6
1347.1	630.7	13	5	17727	5019.7
1347.0	757.8	13	5	17724	9350.3
1352.7	982.2	13	5	151058	6066.4
1361.6	1519.8	13	5	164262	5172.5
1362.7	921.6	13	5	147201	5582.5
1373.9	832.8	13	5	171903	4122.1
1377.5	639.4	13	5	124102	7817.7
1409.3	626.7	13	5	93931	4656.1
1409.1	965.8	13	5	17782	4835.7
1422.0	923.9	13	5	168090	4494.0
1435.8	551.1	13	5	172020	3916.1
1454.7	538.4	13	5	136083	4869.1
1455.9	1022.4	13	5	175948	6955.8
1470.9	620.8	13	5	172144	4829.6
1471.4	991.7	13	5	164511	4774.9
1481.2	1092.0	13	5	142500	5603.9
1483.9	1490.3	13	5	164530	5413.4
1485.7	892.6	13	5	97593	4196.9
1493.0	897.4	13	5	125871	8686.6
1496.1	978.5	13	5	142629	4934.0
1504.6	987.0	13	5	17866	6523.3
1509.5	636.0	13	5	99279	5181.1
1524.6	838.4	13	5	99397	8210.7
1532.9	945.4	13	5	142881	2942.5
1545.1	540.7	13	5	99365	5403.0
1550.2	886.0	13	5	168437	8183.0
1556.0	677.2	13	5	176223	6628.4
1556.3	798.9	13	5	100408	6277.6
1568.3	502.2	13	5	17934	4790.5
1594.8	869.9	13	5	100712	3839.3
1597.4	706.3	13	5	151787	5450.0
1598.6	1010.2	13	5	100337	5372.4
1600.5	647.0	13	5	137060	3914.1
1600.9	840.5	13	5	126884	5449.6
1601.2	913.4	13	5	101437	4478.9
1604.5	409.6	13	5	19302	9168.8
1605.2	1006.5	13	5	100322	8242.5
1613.3	523.8	13	5	101636	5084.0
1619.8	977.3	13	5	101715	4380.6
1628.9	892.8	13	5	161061	4920.7
1633.9	424.2	13	5	128750	6634.5
1642.1	908.7	13	5	17998	7725.9
1646.0	901.6	13	5	18003	7532.9
1648.6	772.1	13	5	168698	5380.8
1661.6	798.2	13	5	102034	7168.9
1665.6	1034.1	13	5	165222	4961.0
1685.2	551.3	13	5	165261	4831.3
1688.3	909.2	13	5	105731	7082.1
1692.7	921.8	13	5	168782	5827.2
1700.4	868.4	13	5	103343	5480.9
1718.9	1014.0	13	5	103284	5752.9
1721.8	686.5	13	5	168898	5329.6
1732.4	915.2	13	5	137467	5247.2
1731.7	1085.1	13	5	148289	4628.9
1733.0	1029.4	13	5	168914	4249.7
1734.8	585.8	13	5	173246	6623.0
1744.0	791.7	13	5	168940	5396.1
1751.1	1005.3	13	5	152057	5951.0
1757.7	1066.3	13	5	143831	3893.3
1762.1	1219.9	13	5	143596	5262.2
1766.4	1168.0	13	5	161553	3559.2
1772.3	976.6	13	5	173314	5998.9
1772.8	932.3	13	5	130124	5415.8
1795.8	1141.0	13	5	148481	5736.7
1799.5	838.4	13	5	53986	7450.3
1803.0	703.6	13	5	130451	3920.8
1804.4	1033.8	13	5	18121	3383.6
1812.0	817.7	13	5	18128	3591.7
1813.7	708.2	13	5	130452	7101.5
1849.3	1046.2	13	5	148583	4140.2
1849.1	1068.3	13	5	148579	5803.8
1857.3	772.9	13	5	130721	4151.0
1864.2	609.2	13	5	104672	5741.6
1878.8	821.8	13	5	173709	4686.5
1888.6	1055.1	13	5	16716	4823.6
1910.8	693.9	13	5	104696	5093.2
1925.5	953.8	13	5	152727	5417.0
1951.5	727.1	13	5	138180	6085.7
1951.0	870.7	13	5	157418	5287.0
1952.4	817.3	13	5	108576	7237.7
1989.2	777.4	13	5	138224	6396.4
792.1	680.8	13	5	155111	5063.5
985.2	1433.1	13	5	118825	11353.3
1271.4	1897.4	13	5	91207	6631.3
1430.3	601.2	13	5	172029	9588.6
1533.1	610.3	13	5	99227	4863.0
131.4	885.7	13	5	61204	8153.0
194.3	945.0	13	5	131954	14843.5
269.2	321.4	13	5	54902	5930.7
289.9	796.5	13	5	58514	5511.7
323.5	691.3	13	5	57302	5304.5
367.2	282.2	13	5	139071	6513.4
390.4	447.6	13	5	113071	5561.1
464.7	714.3	13	5	65915	4783.4
472.3	849.4	13	5	64732	8203.9
486.4	538.7	13	5	115243	8072.9
548.9	623.3	13	5	63606	7872.8
616.8	1591.1	13	5	158549	6818.1
921.3	1632.0	13	5	78806	5164.2
938.6	1564.8	13	5	78314	7030.8
955.8	1691.5	13	5	78319	9091.1
960.6	1764.9	13	5	78846	8011.1
1013.2	1608.1	13	5	78904	6118.5
1032.2	1749.1	13	5	78922	7948.6
1041.3	1657.7	13	5	78944	4354.8
1067.3	1653.9	13	5	78976	4756.2
1081.5	1512.3	13	5	78501	8137.5
1121.7	1801.9	13	5	163846	8404.5
1152.8	1644.8	13	5	79065	6016.7
1183.3	1792.1	13	5	122066	5275.5
1233.9	719.1	13	5	167653	4858.9
1253.0	462.4	13	5	141617	5897.5
1260.9	912.7	13	5	86569	3709.3
1263.6	1297.0	13	5	121342	6638.7
1270.2	881.7	13	5	86571	8542.6
1269.9	926.0	13	5	86577	5396.6
1347.2	619.1	13	5	93967	6852.3
1353.5	688.0	13	5	19101	3602.5
1372.2	843.9	13	5	135850	4729.8
1377.9	865.0	13	5	19111	4531.5
1443.4	548.1	13	5	172021	5924.2
1448.5	809.7	13	5	124772	5398.6
1450.5	943.7	13	5	19179	3168.1
1468.2	532.9	13	5	96881	5265.6
1504.0	662.1	13	5	99145	4706.4
1516.2	806.0	13	5	136508	7221.1
1576.3	1064.6	13	5	101501	5201.5
1587.3	834.4	13	5	126517	6345.8
1640.8	869.3	13	5	127562	5983.0
1662.2	862.1	13	5	173010	4319.3
1746.1	685.3	13	5	104766	4902.6
1788.7	936.7	13	5	130128	6624.9
1865.2	883.9	13	5	108191	5239.5
1865.5	896.0	13	5	131083	4092.3
1935.0	725.7	13	5	138233	10703.3
1974.1	1370.3	13	5	161854	5344.5
44.8	483.5	14	5	138542	8257.6
181.1	734.7	14	5	55149	9979.7
461.1	870.6	14	5	64655	7816.8
537.2	513.3	14	5	166717	6475.0
904.1	1702.6	14	5	78790	9638.1
936.8	1697.2	14	5	77797	8083.9
1162.2	630.6	14	5	120086	17201.6
1192.1	653.4	14	5	120099	11575.0
1221.0	793.7	14	5	146930	5837.3
1256.9	1696.2	14	5	79129	12646.6
1286.1	1810.3	14	5	150858	8377.1
1452.4	1453.0	14	5	160544	8896.6
1526.2	946.4	14	5	142668	7431.4
1722.4	1080.1	14	5	148291	5044.6
1725.0	977.9	14	5	148316	12256.5
1900.9	682.3	14	5	169367	6887.8
51.6	447.3	14	5	157514	5949.3
93.5	701.7	14	5	157527	6845.1
106.3	967.2	14	5	161970	5778.3
122.8	941.8	14	5	60942	7650.8
155.2	828.7	14	5	60962	6006.9
173.1	196.3	14	5	170204	5889.7
173.6	939.7	14	5	61245	12870.4
173.3	1006.3	14	5	61241	6104.8
179.1	417.4	14	5	138795	5901.9
189.7	917.5	14	5	61000	6612.9
197.4	293.6	14	5	54927	6277.3
212.3	308.6	14	5	54884	7005.6
216.4	542.3	14	5	57197	4862.0
217.8	685.0	14	5	57209	6310.0
229.7	898.6	14	5	61273	4217.8
232.9	500.7	14	5	174113	5586.8
252.9	689.6	14	5	157828	5132.9
256.1	462.3	14	5	112085	7607.0
265.7	389.5	14	5	54896	7715.8
276.2	423.4	14	5	170406	6347.2
277.1	229.3	14	5	149468	6237.6
292.7	741.7	14	5	57283	5069.5
297.8	468.6	14	5	113047	6356.9
304.6	706.7	14	5	187798	7114.8
313.5	871.6	14	5	61325	5257.2
331.6	592.8	14	5	18411	3997.9
341.8	386.2	14	5	139050	6040.6
368.7	852.6	14	5	166424	4715.6
382.8	427.9	14	5	113065	10871.5
421.0	695.5	14	5	65713	5508.2
453.6	844.4	14	5	64725	7076.3
464.1	724.5	14	5	65917	5927.2
476.4	616.0	14	5	162739	4944.9
485.4	838.7	14	5	64736	6567.3
495.3	902.9	14	5	64739	6160.7
499.8	716.3	14	5	65931	5482.2
503.4	735.0	14	5	132799	6542.6
538.2	461.7	14	5	115817	4730.6
553.9	791.6	14	5	64613	5072.0
585.3	533.1	14	5	117150	4701.7
587.6	644.5	14	5	154203	4600.6
592.7	583.7	14	5	116324	5138.7
609.2	742.0	14	5	158533	6067.6
610.6	465.9	14	5	145767	5023.0
613.3	579.3	14	5	149852	5214.6
621.4	562.6	14	5	17216	5565.5
662.2	442.9	14	5	117523	4815.3
762.1	967.7	14	5	139870	9404.2
813.6	1601.0	14	5	174866	6955.0
850.6	1641.6	14	5	133095	6312.5
883.2	1658.4	14	5	78761	9623.0
885.0	1685.6	14	5	77727	21925.8
901.0	828.3	14	5	70640	5920.6
909.4	420.4	14	5	71432	6296.6
913.1	1704.6	14	5	78801	5102.8
915.9	1987.8	14	5	171236	7598.4
919.8	1665.6	14	5	17372	9121.9
944.0	1480.4	14	5	18814	5214.8
964.8	1763.9	14	5	78846	5612.3
968.2	1660.0	14	5	78856	7560.3
977.0	1548.0	14	5	78868	4104.9
981.0	1637.2	14	5	78367	7403.7
984.6	1534.9	14	5	78357	9313.4
992.3	1601.6	14	5	78887	8765.6
1006.4	1689.5	14	5	78905	7387.8
1009.2	1580.0	14	5	78903	4467.0
1021.6	1578.1	14	5	171329	5665.1
1043.2	1741.2	14	5	78949	8339.7
1065.2	1165.0	14	5	175153	6580.0
1089.0	1009.8	14	5	167502	6526.9
1102.9	1641.1	14	5	84526	11493.1
1105.8	1460.8	14	5	79024	5546.6
1125.1	779.8	14	5	86447	5471.4
1125.7	1680.2	14	5	171438	6032.2
1132.0	820.6	14	5	160027	6025.3
1143.5	663.6	14	5	167558	10350.3
1157.4	625.8	14	5	120081	6428.3
1168.1	1718.4	14	5	121019	5910.5
1183.6	1799.6	14	5	18964	5975.9
1184.5	1820.2	14	5	171542	4211.1
1203.9	609.4	14	5	163970	4688.9
1209.6	661.7	14	5	167622	7122.9
1215.2	644.6	14	5	120109	6445.9
1222.4	1711.6	14	5	18994	6048.6
1231.8	681.0	14	5	17629	9325.3
1258.2	654.6	14	5	123204	5708.0
1267.3	658.2	14	5	171680	5601.3
1268.1	679.5	14	5	19019	6553.7
1280.6	1739.5	14	5	79148	4683.8
1297.4	665.4	14	5	93948	8232.8
1297.3	1504.6	14	5	79165	10890.6
1301.7	759.1	14	5	164117	3606.8
1305.5	1438.7	14	5	92715	6772.1
1305.2	1578.2	14	5	171789	5612.6
1307.0	702.5	14	5	171779	5559.1
1308.1	645.9	14	5	19057	6413.1
1309.6	817.0	14	5	147157	5605.6
1310.0	1496.8	14	5	123924	5903.9
1320.3	699.9	14	5	175553	5147.0
1332.5	706.4	14	5	164215	8533.1
1337.4	1693.0	14	5	79192	10850.2
1343.9	882.0	14	5	95132	6381.0
1349.9	796.3	14	5	94393	5424.2
1361.2	540.2	14	5	155869	4421.7
1361.4	581.8	14	5	171892	5092.2
1362.8	877.0	14	5	175677	6986.7
1368.7	838.5	14	5	171902	7802.5
1371.6	866.2	14	5	19111	5705.6
1371.7	532.8	14	5	160400	4798.1
1381.1	714.1	14	5	141987	5106.4
1382.6	666.8	14	5	93980	6168.8
1388.3	583.2	14	5	96195	5304.7
1388.0	769.1	14	5	124370	5214.6
1395.9	848.8	14	5	19132	5497.1
1396.2	860.0	14	5	95924	4802.8
1417.3	495.0	14	5	124597	4703.5
1421.5	969.7	14	5	160441	8646.4
1430.6	930.3	14	5	19166	8187.9
1430.7	465.4	14	5	124483	5581.1
1435.8	1359.4	14	5	168118	5970.1
1437.0	593.0	14	5	97292	4664.9
1449.2	592.3	14	5	147771	5686.2
1451.4	919.0	14	5	172072	5369.5
1458.0	518.9	14	5	17811	4268.2
1464.7	973.9	14	5	164516	3899.9
1476.1	985.4	14	5	164518	3438.2
1501.6	585.1	14	5	98633	4930.4
1502.9	706.2	14	5	168261	3982.0
1502.8	870.1	14	5	125876	4079.6
1503.6	1016.2	14	5	168327	4838.6
1510.6	921.4	14	5	136322	3677.6
1511.2	515.3	14	5	136238	7301.0
1512.7	911.8	14	5	136320	9281.5
1516.4	724.9	14	5	176120	5140.3
1518.3	1045.8	14	5	147663	6095.3
1558.6	1067.9	14	5	176221	6167.7
1562.7	1074.3	14	5	151686	4870.4
1569.9	1046.8	14	5	160967	5019.9
1578.0	542.2	14	5	127401	7598.0
1580.1	990.9	14	5	165036	5869.0
1580.4	1022.7	14	5	101512	5061.7
1585.8	976.9	14	5	164996	4515.1
1605.7	910.4	14	5	101439	4579.6
1605.7	1325.4	14	5	156675	9734.7
1607.1	919.0	14	5	176388	6945.6
1611.5	997.7	14	5	101718	3932.2
1611.1	1296.5	14	5	168612	8824.1
1616.6	471.7	14	5	168642	6200.1
1621.1	796.9	14	5	101618	5433.0
1627.5	873.2	14	5	165124	4456.4
1643.1	851.7	14	5	172918	6157.7
1645.2	1003.0	14	5	127546	9342.3
1648.4	1013.2	14	5	137156	4172.0
1649.4	794.6	14	5	102042	7155.4
1653.3	979.1	14	5	168712	3609.8
1668.1	993.6	14	5	102743	8081.5
1679.0	737.9	14	5	19368	9574.4
1695.4	587.4	14	5	104625	5437.2
1696.1	534.6	14	5	168819	5520.7
1700.3	543.0	14	5	168818	4754.6
1717.5	1046.0	14	5	173213	6686.6
1722.8	1179.9	14	5	176799	6248.3
1733.1	889.5	14	5	165413	4980.2
1738.4	746.5	14	5	173261	6330.3
1739.7	739.4	14	5	129358	4765.8
1756.9	535.0	14	5	161363	4405.9
1757.4	904.8	14	5	19431	4833.5
1764.1	980.2	14	5	173305	3640.0
1773.7	534.7	14	5	173324	4911.8
1779.4	940.9	14	5	129490	4701.4
1781.4	985.1	14	5	19453	7450.0
1787.2	783.1	14	5	130246	5496.3
1788.9	513.2	14	5	19454	7248.0
1790.2	829.9	14	5	19455	4199.6
1795.4	1073.6	14	5	157303	4838.6
1798.5	553.5	14	5	129899	4944.5
1801.3	907.8	14	5	173374	5630.8
1801.8	678.6	14	5	173424	7293.6
1802.6	592.5	14	5	104664	5581.6
1810.2	638.1	14	5	107710	7440.7
1816.5	804.2	14	5	107433	7055.3
1822.4	1065.9	14	5	137730	3927.8
1824.3	792.3	14	5	177116	5840.4
1855.2	682.3	14	5	169271	6371.3
1867.3	810.9	14	5	144051	4776.1
1871.6	1087.0	14	5	152201	6254.5
1885.1	871.2	14	5	108192	6873.5
1916.4	637.0	14	5	104807	4504.5
1927.5	854.7	14	5	144391	4287.3
1936.0	750.4	14	5	138212	5768.6
1952.4	692.8	14	5	153317	6202.1
1955.3	1136.1	14	5	169683	5640.3
1970.7	1445.2	14	5	19577	6721.9
1984.7	846.2	14	5	144400	7396.4
486.0	1006.0	14	5	145381	5595.0
1145.1	692.9	14	5	88031	5358.7
164.6	962.4	14	5	138720	6810.9
200.8	768.4	14	5	19707	4600.0
216.6	852.1	14	5	61470	6647.3
279.1	972.3	14	5	19752	4576.6
354.1	749.2	14	5	58530	5595.5
361.3	716.4	14	5	162550	6496.6
377.4	882.6	14	5	61550	4766.8
440.8	638.9	14	5	65984	5509.2
509.6	360.5	14	5	115480	6540.4
562.0	720.3	14	5	145532	4144.0
563.6	971.0	14	5	158361	8111.6
643.8	460.2	14	5	145815	8506.5
705.1	500.5	14	5	145834	7291.1
754.4	604.8	14	5	158712	7200.7
907.8	1619.4	14	5	79249	6654.2
920.7	893.8	14	5	159769	6385.3
946.2	1401.5	14	5	72324	5533.5
953.7	1538.2	14	5	79292	5749.7
1014.5	1575.2	14	5	79357	6634.1
1028.6	1564.5	14	5	79376	8300.5
1033.0	709.6	14	5	135001	11377.3
1100.3	1687.9	14	5	79017	4563.4
1127.4	743.5	14	5	175214	6027.8
1139.3	1821.3	14	5	163892	7501.9
1277.4	767.7	14	5	175427	3879.6
1291.1	1708.8	14	5	79167	10764.3
1292.7	1797.1	14	5	164091	6612.8
1314.5	1877.9	14	5	122730	8507.0
1325.2	705.3	14	5	164216	9137.9
1337.8	755.0	14	5	19088	6443.3
1337.9	676.7	14	5	94673	4435.9
1381.7	1290.6	14	5	95818	8439.1
1445.4	946.8	14	5	142123	4552.2
1446.6	962.4	14	5	147536	4517.4
1513.2	439.3	14	5	98189	6794.7
1779.6	1217.3	14	5	143671	12429.4
1791.4	500.7	14	5	129918	4465.7
1824.4	633.9	14	5	104894	8425.5
323.1	423.9	15	5	112996	12176.9
397.6	566.3	15	5	65881	6001.6
914.3	1663.1	15	5	78288	11539.5
973.4	1763.1	15	5	79304	8007.3
1158.1	1780.0	15	5	122080	15830.9
1238.2	1831.1	15	5	122681	8325.8
1265.6	1691.6	15	5	79562	5268.1
1350.2	871.0	15	5	95137	5758.9
1390.0	529.3	15	5	124287	6631.6
1412.7	834.7	15	5	96361	9760.7
1456.4	1066.2	15	5	168156	6809.2
1459.6	929.2	15	5	172126	5843.7
1474.5	945.4	15	5	142658	8464.1
1515.0	836.9	15	5	99398	4948.0
1552.6	827.3	15	5	99930	10958.2
1807.4	876.3	15	5	107352	9598.5
65.2	456.6	15	5	108918	7062.3
157.4	544.2	15	5	157645	8639.6
161.0	752.4	15	5	110410	5943.0
176.6	725.7	15	5	110355	4026.2
196.9	587.9	15	5	149347	4392.3
203.5	456.9	15	5	57357	4985.2
203.3	604.7	15	5	111290	5269.5
224.1	911.9	15	5	61471	5596.4
242.1	515.4	15	5	57224	8132.2
272.4	830.9	15	5	174210	4904.5
307.9	652.8	15	5	57439	5540.2
334.4	745.6	15	5	178138	7309.1
351.9	780.9	15	5	62695	6368.5
357.7	905.7	15	5	61540	5408.4
363.4	737.0	15	5	149601	5721.9
372.1	879.3	15	5	61546	6747.4
377.3	374.0	15	5	181659	5796.5
380.3	424.7	15	5	113065	7289.7
461.2	636.4	15	5	65993	5410.6
462.9	792.5	15	5	64799	4034.1
467.3	623.9	15	5	178348	5386.1
467.6	660.3	15	5	65991	3705.0
480.4	428.0	15	5	113130	6458.5
492.5	910.3	15	5	64821	7625.1
499.8	845.9	15	5	64675	4872.1
516.2	410.9	15	5	115837	4765.4
566.8	491.4	15	5	158437	8629.0
567.9	725.1	15	5	145534	7024.0
637.7	473.9	15	5	174573	6148.3
651.1	596.8	15	5	174602	4848.8
658.0	607.0	15	5	163034	9693.7
782.2	656.5	15	5	158860	7171.0
841.0	531.6	15	5	133928	6883.3
879.3	1660.1	15	5	78761	14586.7
884.5	1680.4	15	5	79235	9977.7
889.6	1276.9	15	5	171197	5873.2
924.0	1047.3	15	5	71850	7929.2
933.7	1739.3	15	5	78825	6107.6
963.0	1154.4	15	5	178866	7662.7
982.0	1553.2	15	5	78363	9868.1
983.3	1533.8	15	5	79322	6580.4
998.6	1509.8	15	5	79344	7649.2
1028.5	1563.6	15	5	79376	14843.9
1050.0	1769.1	15	5	79396	5824.4
1064.6	1216.4	15	5	159937	7586.5
1083.9	1571.9	15	5	18903	5134.1
1144.7	1583.8	15	5	79063	5608.4
1170.3	1473.8	15	5	87352	5305.3
1178.3	771.8	15	5	88307	6718.6
1182.6	1842.7	15	5	122065	8034.2
1199.4	683.5	15	5	167629	5684.2
1222.0	524.4	15	5	121573	6365.7
1225.8	1516.8	15	5	150623	7015.7
1247.6	525.8	15	5	121594	11798.9
1259.0	837.6	15	5	179241	6685.6
1269.3	746.8	15	5	123232	9282.9
1271.0	1674.7	15	5	79142	8558.4
1284.7	734.8	15	5	92079	5664.2
1291.7	844.6	15	5	175496	8138.2
1302.2	741.7	15	5	175514	9978.4
1306.8	1885.5	15	5	164104	9144.1
1319.7	1770.7	15	5	79618	6182.1
1328.4	703.1	15	5	164216	7189.2
1336.9	913.9	15	5	147198	4277.9
1338.9	1781.2	15	5	79637	8755.7
1341.7	1710.9	15	5	79632	6557.8
1359.1	923.7	15	5	147201	6306.5
1376.2	662.9	15	5	20484	4069.8
1401.1	525.7	15	5	156045	4784.0
1423.7	889.8	15	5	97609	4098.1
1428.4	981.3	15	5	147481	4985.4
1438.2	1349.9	15	5	168119	6141.9
1439.8	491.6	15	5	125208	6756.9
1466.7	535.1	15	5	96881	5023.1
1470.8	1094.0	15	5	164496	5265.7
1474.4	514.5	15	5	168207	5085.8
1478.5	969.4	15	5	142677	4104.8
1497.5	934.9	15	5	142682	7953.6
1499.2	968.6	15	5	151490	3885.3
1510.8	970.6	15	5	20599	5622.9
1520.2	870.6	15	5	99705	6436.0
1520.4	896.0	15	5	156389	11165.2
1534.0	919.7	15	5	136726	7491.6
1538.4	1001.0	15	5	99476	5424.9
1542.1	954.4	15	5	142891	5628.1
1554.4	909.7	15	5	160949	4532.4
1564.0	633.9	15	5	99535	8578.8
1568.9	800.9	15	5	143059	8409.8
1571.8	680.7	15	5	168502	5684.0
1574.8	607.7	15	5	99985	9057.5
1590.7	980.6	15	5	101104	7555.6
1595.8	1234.5	15	5	172492	5612.4
1599.4	659.6	15	5	148008	5786.2
1600.2	532.6	15	5	127405	4519.3
1606.2	870.0	15	5	176385	3851.4
1622.6	844.8	15	5	100603	4492.6
1627.0	1439.2	15	5	172774	4790.4
1642.7	989.6	15	5	102737	4491.9
1654.1	944.0	15	5	176558	5322.7
1678.7	911.2	15	5	105749	5414.8
1695.3	577.9	15	5	104621	7086.0
1702.8	1036.3	15	5	105617	3408.8
1712.2	907.4	15	5	105751	5540.2
1713.2	784.0	15	5	168848	5723.3
1713.4	884.0	15	5	20775	5851.3
1732.7	926.9	15	5	180581	6310.1
1751.2	894.0	15	5	129470	3528.5
1759.5	1216.2	15	5	143666	8317.4
1773.9	546.3	15	5	106080	6179.0
1781.3	566.5	15	5	129915	5885.8
1784.9	775.7	15	5	106674	6412.0
1785.9	1110.5	15	5	173344	6389.7
1786.8	960.9	15	5	157227	3584.8
1791.8	860.6	15	5	53987	4276.2
1812.8	720.3	15	5	130386	3804.1
1824.0	829.5	15	5	53996	3491.2
1828.0	1225.1	15	5	173601	7458.1
1838.8	837.6	15	5	107217	6397.3
1907.5	625.0	15	5	104917	9047.1
1916.7	651.9	15	5	104922	6633.8
1929.5	1172.8	15	5	169630	7401.2
1947.0	701.2	15	5	104814	5008.4
1977.1	753.6	15	5	104939	5015.3
2001.5	958.8	15	5	152834	7670.5
906.3	1686.4	15	5	155245	10677.7
138.5	957.9	15	5	138721	14741.0
1174.0	618.7	15	5	21627	7476.6
1222.9	716.6	15	5	182631	7314.9
120.8	658.0	15	5	149143	11305.5
210.7	653.2	15	5	57495	5414.5
437.4	916.3	15	5	64788	8094.1
588.0	600.4	15	5	162880	5259.2
961.5	1915.1	15	5	171269	7011.8
1188.1	527.6	15	5	121598	5854.4
1248.2	1546.9	15	5	79914	7541.4
1393.0	869.7	15	5	182941	5767.4
1467.2	893.7	15	5	97621	8467.0
1546.5	989.1	15	5	147925	5874.2
1561.8	1065.0	15	5	183248	8087.7
1562.2	1092.5	15	5	180131	4248.7
1602.4	1300.8	15	5	136614	8878.6
1615.0	808.3	15	5	168604	4421.1
1633.3	852.9	15	5	127528	4993.4
1634.1	863.5	15	5	172903	4762.6
1792.5	1128.7	15	5	148680	6070.8
1799.3	1280.1	15	5	173408	5773.8
1808.3	971.4	15	5	22171	5146.2
1885.1	802.1	15	5	177392	6104.4
204.1	666.6	16	5	149369	8029.4
388.5	754.3	16	5	62710	12796.9
1210.7	641.6	16	5	120175	8463.6
1271.2	918.5	16	5	86577	6833.7
1327.1	759.2	16	5	92364	5075.5
1420.9	583.9	16	5	171972	4001.7
1519.9	861.2	16	5	172257	6858.1
1531.2	944.2	16	5	179968	8142.3
1644.7	893.4	16	5	161064	4678.6
1770.2	1112.7	16	5	157167	7853.2
1798.4	1264.4	16	5	169089	9119.2
1807.2	1054.5	16	5	137741	6736.0
1899.8	825.9	16	5	107247	5493.6
125.0	617.7	16	5	144934	5074.2
127.1	478.0	16	5	57321	4050.3
140.9	546.8	16	5	157649	7250.4
149.0	924.1	16	5	61421	6015.6
153.9	589.5	16	5	144939	4682.5
168.0	1042.1	16	5	157692	5557.5
173.9	528.9	16	5	57334	6112.8
205.1	640.4	16	5	57494	8104.9
234.0	874.5	16	5	61673	5874.5
239.7	635.1	16	5	174146	4499.7
243.2	455.9	16	5	57522	5300.0
262.3	634.3	16	5	57538	10749.7
263.5	610.6	16	5	57549	6330.7
281.1	832.2	16	5	111901	4747.4
352.4	640.7	16	5	21205	5571.4
421.4	514.1	16	5	181741	5318.3
445.9	729.8	16	5	66060	5773.2
472.9	736.8	16	5	63158	6300.8
493.1	680.5	16	5	66078	5650.8
551.8	598.3	16	5	116327	6176.6
568.0	501.3	16	5	116696	5292.7
576.1	590.7	16	5	21334	5158.6
610.1	523.4	16	5	67866	6135.6
648.6	504.8	16	5	170841	5130.7
675.5	611.7	16	5	21362	9202.1
761.9	983.7	16	5	174805	5060.3
894.1	1025.7	16	5	167269	6807.8
927.0	1705.9	16	5	78817	6005.4
944.7	1760.8	16	5	79692	6645.4
954.0	1713.9	16	5	79288	7635.5
1018.2	1637.8	16	5	167405	6436.4
1020.7	1573.8	16	5	79746	4531.5
1043.9	1694.8	16	5	79775	6140.9
1081.5	1676.6	16	5	79000	6722.6
1101.5	1706.7	16	5	79828	6550.7
1150.0	1596.9	16	5	88910	7048.5
1158.6	710.3	16	5	88315	5236.7
1163.5	691.8	16	5	150577	9629.2
1169.3	656.8	16	5	179109	9421.5
1175.8	1793.2	16	5	122064	7672.2
1209.3	1863.7	16	5	122691	9412.5
1210.9	651.0	16	5	120110	9328.6
1217.0	658.1	16	5	120110	5291.6
1232.7	667.0	16	5	89776	4905.3
1247.2	1575.8	16	5	21680	9445.4
1247.8	921.5	16	5	86704	7349.7
1252.4	814.8	16	5	86713	8552.3
1253.3	1847.7	16	5	122753	5864.9
1255.4	893.0	16	5	86712	5099.1
1260.4	762.7	16	5	188751	5444.0
1261.0	1897.9	16	5	182671	7044.9
1267.0	738.2	16	5	122428	6499.0
1280.6	1879.9	16	5	91515	4302.4
1284.1	762.4	16	5	179304	4377.5
1311.0	1710.3	16	5	79967	6062.3
1315.6	569.4	16	5	94027	8142.0
1317.2	1900.5	16	5	91519	8911.0
1327.2	826.8	16	5	94421	10956.6
1373.9	545.6	16	5	179594	5518.8
1375.1	590.0	16	5	175734	5352.5
1393.2	967.5	16	5	175813	6932.7
1415.7	915.5	16	5	142107	5316.2
1425.4	930.3	16	5	168094	5587.6
1432.8	990.8	16	5	147481	4113.0
1443.4	1026.2	16	5	95374	6734.5
1465.9	745.0	16	5	176033	8157.0
1471.8	1734.2	16	5	183105	7203.3
1475.8	497.5	16	5	151374	14067.5
1485.9	968.5	16	5	21867	3809.4
1486.7	926.0	16	5	97623	5903.9
1489.2	1014.8	16	5	142453	8148.8
1535.1	898.3	16	5	136458	6561.3
1552.8	925.4	16	5	20632	4989.9
1558.0	1054.0	16	5	183251	4498.3
1563.4	1066.0	16	5	183248	9690.9
1579.8	823.8	16	5	126521	6314.0
1583.1	1866.8	16	5	172451	8254.9
1611.3	1294.5	16	5	168613	6312.1
1614.8	1030.6	16	5	101519	4955.2
1633.8	916.9	16	5	156879	3805.4
1654.7	867.9	16	5	172928	4880.2
1654.7	935.6	16	5	127846	5147.0
1674.7	573.6	16	5	104843	7498.4
1683.4	859.7	16	5	176669	5817.6
1691.4	1123.0	16	5	176698	6679.5
1692.4	791.5	16	5	165301	8320.6
1694.0	700.0	16	5	104954	4338.2
1701.6	1051.0	16	5	148214	5360.5
1713.3	1082.8	16	5	156967	4192.3
1721.0	617.0	16	5	157030	4823.8
1724.2	1205.4	16	5	157074	5612.7
1732.1	846.2	16	5	180592	4417.8
1740.2	1132.8	16	5	157163	6074.2
1741.9	1547.9	16	5	180619	6342.6
1754.5	1020.3	16	5	106423	3816.8
1768.7	1012.1	16	5	180714	3946.3
1774.5	844.3	16	5	176958	4922.9
1775.0	1067.2	16	5	130183	9523.4
1796.7	1048.4	16	5	184107	5472.2
1824.2	926.6	16	5	177114	4301.2
1827.3	912.6	16	5	184178	4416.3
1838.7	952.4	16	5	144015	9007.7
1847.2	795.2	16	5	107240	5732.4
1847.7	904.4	16	5	130642	5157.6
1868.3	830.6	16	5	184269	6766.1
1869.2	679.9	16	5	108090	5300.7
1887.3	843.8	16	5	131086	5034.1
1918.5	1026.0	16	5	173764	6904.3
1947.2	847.4	16	5	144414	7330.3
1954.5	777.0	16	5	138281	4944.6
1961.9	749.0	16	5	105020	6828.9
1059.3	1603.3	16	5	80142	9696.6
1332.6	1742.3	16	5	80304	7611.5
1339.1	1665.6	16	5	80315	6794.2
1455.0	904.2	16	5	97626	5641.4
278.3	527.3	16	5	57687	3916.1
390.0	447.9	16	5	113218	5174.7
554.2	674.9	16	5	66154	11564.5
595.9	604.1	16	5	22653	7274.1
846.2	551.9	16	5	171150	6703.6
988.5	1640.8	16	5	182363	6256.5
1083.1	1476.2	16	5	175184	6132.3
1167.4	713.2	16	5	88346	8603.6
1228.7	618.2	16	5	90098	7740.4
1229.0	1685.4	16	5	80233	6723.3
1231.8	1884.0	16	5	122739	4805.7
1293.3	716.1	16	5	185931	5667.4
1316.7	1700.7	16	5	80299	6409.6
1348.9	571.7	16	5	94069	4004.5
1367.1	768.7	16	5	23146	4754.5
1376.8	650.9	16	5	147399	5312.0
1447.9	543.1	16	5	136087	5153.9
1594.3	727.5	16	5	23364	9981.4
1704.5	1179.7	16	5	176736	7619.9
1726.4	550.1	16	5	186936	6901.7
1745.0	1042.4	16	5	169016	4659.5
1746.3	1167.0	16	5	161341	3763.5
1752.9	1173.3	16	5	137597	4899.8
1823.7	843.8	16	5	177124	4065.1
1990.5	861.9	16	5	144431	6176.1
120.9	731.2	17	5	109937	9399.6
1033.5	1559.1	17	5	79755	5109.7
1732.8	1130.5	17	5	184003	8748.3
1742.1	1021.0	17	5	106432	5069.9
1909.3	700.3	17	5	23636	6342.4
99.1	891.4	17	5	61782	5418.5
153.1	647.1	17	5	149206	8056.7
191.4	525.2	17	5	57480	5056.2
193.0	895.2	17	5	61841	4799.0
197.5	696.6	17	5	22380	8302.6
211.3	497.7	17	5	21103	4734.2
216.7	808.4	17	5	61665	5407.6
224.3	615.6	17	5	57654	4388.8
233.5	582.7	17	5	145154	4727.9
242.1	912.4	17	5	61684	5881.3
256.9	889.6	17	5	61693	9337.8
258.0	671.3	17	5	162233	5399.5
273.3	1535.9	17	5	22449	7372.9
301.9	372.3	17	5	55021	6433.0
360.2	737.3	17	5	149602	7144.2
437.7	565.8	17	5	114310	5141.2
447.9	769.0	17	5	184957	4249.5
481.1	668.0	17	5	66135	4305.1
496.4	531.1	17	5	181814	8248.1
595.7	525.3	17	5	170785	5943.1
604.3	560.9	17	5	149868	7699.5
792.0	955.1	17	5	139940	9020.6
885.8	1690.5	17	5	80008	6089.3
936.5	799.6	17	5	22816	6120.7
988.6	1745.9	17	5	79721	6595.3
1112.6	1782.5	17	5	163855	7542.2
1137.3	650.5	17	5	22958	6289.9
1140.0	595.7	17	5	120186	9855.0
1141.5	667.4	17	5	167569	5182.6
1145.6	584.8	17	5	120161	7721.7
1161.5	666.7	17	5	171489	5962.3
1165.5	1724.1	17	5	179093	7161.0
1177.6	1835.8	17	5	167603	9556.7
1190.7	601.1	17	5	120136	5628.8
1224.6	713.0	17	5	179189	3314.1
1228.5	690.6	17	5	175334	5064.8
1274.4	700.1	17	5	179283	4486.4
1282.2	1908.3	17	5	91554	7087.1
1294.0	979.2	17	5	23080	5493.1
1296.6	898.3	17	5	86733	4616.8
1318.2	1806.1	17	5	160325	6360.1
1324.2	583.3	17	5	182810	5773.1
1327.4	1583.2	17	5	175572	6505.6
1330.0	1557.7	17	5	175551	10225.0
1342.7	1552.1	17	5	167957	13297.1
1367.9	778.9	17	5	94428	5345.3
1380.2	708.4	17	5	186071	5693.1
1385.7	576.6	17	5	96197	7642.3
1416.1	734.2	17	5	182996	6943.7
1438.9	796.8	17	5	124775	6526.6
1472.2	740.8	17	5	124938	4202.6
1489.8	1013.2	17	5	142453	5380.9
1514.4	826.9	17	5	97838	4604.8
1531.9	1779.6	17	5	176184	9839.4
1537.4	1052.5	17	5	186465	5515.3
1548.9	1064.2	17	5	23314	5130.3
1563.7	893.2	17	5	100481	6337.2
1566.8	1090.3	17	5	180132	4164.0
1596.3	1037.2	17	5	23361	7971.5
1604.4	1447.5	17	5	172509	8184.8
1621.6	972.8	17	5	101729	4228.3
1628.4	910.9	17	5	186718	5092.3
1633.8	727.8	17	5	168651	5314.9
1638.6	526.7	17	5	176512	7578.0
1641.5	615.8	17	5	23419	6061.3
1660.0	432.2	17	5	176589	6152.7
1668.4	571.4	17	5	105030	6111.0
1673.8	734.3	17	5	103092	5519.0
1679.0	789.2	17	5	23447	7887.8
1694.6	942.8	17	5	176709	5706.6
1720.9	917.9	17	5	173223	4653.2
1729.5	604.1	17	5	180590	5915.3
1737.9	898.9	17	5	180614	3611.3
1758.5	826.1	17	5	129272	5991.7
1760.2	1041.7	17	5	23531	6081.5
1763.7	1007.8	17	5	180699	5293.4
1776.9	786.6	17	5	23541	6778.6
1780.8	863.3	17	5	176991	8647.2
1789.3	835.4	17	5	54008	5622.4
1792.6	1013.9	17	5	169068	4273.5
1812.5	990.7	17	5	190353	4734.3
1823.8	647.5	17	5	107753	5390.9
1826.4	843.8	17	5	177124	6494.0
1829.5	849.0	17	5	177122	11704.3
1839.5	1152.8	17	5	148687	5243.5
1840.2	1162.2	17	5	180901	6867.7
1845.6	796.6	17	5	107252	6377.8
1845.5	834.9	17	5	107987	3572.7
1849.1	946.4	17	5	161726	5162.8
1855.5	1127.9	17	5	157360	6560.5
1863.6	743.6	17	5	130743	8215.2
1881.3	1023.3	17	5	137916	6342.7
1909.4	741.3	17	5	173746	5603.2
1943.8	1107.8	17	5	169699	6693.4
1949.4	887.9	17	5	187386	4679.9
1987.0	1011.7	17	5	181132	4951.6
1987.8	942.2	17	5	152896	6751.8
1999.8	986.3	17	5	161871	9203.2
990.1	1537.7	17	5	80392	7691.6
1846.9	1033.2	17	5	152330	3702.1
118.8	271.9	17	5	109267	5221.4
201.1	562.2	17	5	162086	7459.9
210.9	965.4	17	5	132052	7610.8
310.9	766.2	17	5	58546	5933.2
1035.0	1669.7	17	5	80118	4712.9
1045.7	1678.3	17	5	80427	4960.4
1054.0	1366.1	17	5	24366	9806.6
1098.7	1652.7	17	5	80457	7770.3
1197.0	640.0	17	5	120242	5038.6
1212.9	613.3	17	5	90099	6738.4
1217.1	640.8	17	5	120208	7929.4
1297.4	1898.3	17	5	179335	5999.1
1337.2	1680.9	17	5	80595	6316.1
1351.4	1686.1	17	5	24614	7350.3
1381.4	753.3	17	5	24636	4409.4
1494.5	870.4	17	5	189414	4253.1
1568.0	481.8	17	5	127112	7629.0
1593.8	1461.4	17	5	186585	7388.4
1631.0	837.6	17	5	156882	6664.0
1659.3	493.2	17	5	143288	5854.9
1659.7	953.0	17	5	24941	9793.9
1698.0	1207.9	17	5	161258	5048.3
1702.9	903.3	17	5	148203	4212.3
1781.8	1118.3	17	5	26583	5322.3
1861.9	1124.4	17	5	157361	4883.5
1145.1	646.6	18	5	87901	8304.1
1198.6	658.4	18	5	120241	6245.2
1207.5	708.1	18	5	89330	8741.7
1263.8	671.3	18	5	182686	8344.7
1268.9	926.0	18	5	86827	6044.9
1288.0	782.0	18	5	182754	7855.8
1343.0	650.4	18	5	94091	7251.5
1384.4	546.5	18	5	182927	12555.2
1544.7	858.0	18	5	99719	6120.8
1554.2	799.0	18	5	172392	5566.1
1605.3	1079.8	18	5	137027	5354.4
1650.9	865.7	18	5	172929	8134.4
1743.1	870.9	18	5	184010	8557.5
1762.6	1051.2	18	5	190198	7090.5
189.2	980.8	18	5	61990	7777.4
190.7	764.9	18	5	181396	9363.2
197.3	900.8	18	5	61841	4789.2
203.5	473.6	18	5	170241	6129.7
214.3	1395.6	18	5	23813	6654.6
229.4	609.8	18	5	57771	4639.2
245.9	811.9	18	5	62021	10764.5
270.2	405.6	18	5	184733	6175.0
286.2	747.8	18	5	57696	7451.6
291.8	869.6	18	5	61886	6726.0
322.1	667.3	18	5	57829	5843.9
338.5	661.1	18	5	23927	5639.3
405.2	931.2	18	5	62063	7748.2
477.5	477.0	18	5	184992	5023.8
493.9	701.1	18	5	166682	5789.7
623.7	486.6	18	5	145897	7556.0
633.7	529.2	18	5	181916	9893.2
646.2	624.7	18	5	185147	4437.4
1034.0	1649.8	18	5	80417	5220.8
1046.1	1718.8	18	5	178974	6865.5
1051.8	1604.2	18	5	80136	7099.2
1086.2	1748.0	18	5	80169	7612.8
1135.1	721.9	18	5	185653	5561.7
1141.7	1774.2	18	5	122148	7146.5
1159.2	1705.0	18	5	121022	6246.1
1203.4	665.8	18	5	182598	6536.6
1215.0	639.2	18	5	120208	6109.6
1226.1	642.9	18	5	120250	4414.2
1227.0	737.6	18	5	179186	6209.7
1236.1	653.4	18	5	179209	4460.0
1254.3	1860.3	18	5	122773	4961.1
1254.2	1874.5	18	5	179223	9303.2
1256.7	676.1	18	5	182686	6867.8
1274.3	1592.2	18	5	182719	6314.9
1283.7	755.4	18	5	179306	6972.4
1287.0	853.6	18	5	150812	6894.3
1287.8	957.0	18	5	86775	8699.1
1293.9	1525.8	18	5	24553	6631.5
1303.6	888.3	18	5	23091	8814.0
1303.0	1873.5	18	5	122802	4480.7
1309.2	1773.9	18	5	80578	6255.6
1321.1	988.3	18	5	135658	5635.2
1336.1	1738.1	18	5	80592	5072.5
1338.4	1585.1	18	5	175581	5382.3
1366.9	840.2	18	5	135856	5080.6
1375.6	879.6	18	5	96113	9406.7
1381.6	1758.1	18	5	179623	6986.8
1387.6	895.3	18	5	155967	5028.1
1397.3	938.3	18	5	189206	4545.7
1407.8	862.7	18	5	179661	5286.6
1447.5	630.4	18	5	94113	7346.5
1510.0	1074.0	18	5	98980	3758.8
1521.0	590.8	18	5	98665	4768.8
1522.4	517.4	18	5	142838	6005.4
1528.2	640.2	18	5	183206	4838.3
1528.9	1059.2	18	5	186438	3888.6
1545.2	997.8	18	5	147929	8179.9
1556.3	456.6	18	5	127086	5640.1
1572.2	839.9	18	5	126385	8121.0
1575.7	1440.0	18	5	180081	6010.4
1580.3	1001.8	18	5	100374	6939.4
1594.6	577.7	18	5	165017	4598.3
1601.8	1406.4	18	5	168576	6268.2
1651.7	897.2	18	5	24930	4472.8
1668.0	498.9	18	5	143288	5837.8
1700.0	1197.3	18	5	161259	5741.8
1714.9	925.6	18	5	24998	5096.9
1747.8	1144.0	18	5	161343	7311.7
1782.5	1085.0	18	5	165590	7226.7
1786.1	671.7	18	5	187128	6092.6
1792.7	517.9	18	5	129974	5452.6
1792.9	835.9	18	5	54000	8077.2
1796.9	859.9	18	5	25071	5000.1
1813.5	1215.4	18	5	143714	4859.4
1812.9	1496.6	18	5	184151	8085.7
1817.3	643.1	18	5	201062	4415.8
1831.1	686.3	18	5	23588	6680.8
1839.7	946.0	18	5	190429	5743.5
1856.7	1123.9	18	5	157361	6377.3
1857.6	661.8	18	5	108091	7111.8
1872.7	951.7	18	5	152873	4011.1
1898.4	836.6	18	5	107258	5720.8
1903.3	701.1	18	5	23636	5025.7
1945.1	1082.5	18	5	184423	6716.2
1952.5	749.3	18	5	138314	6794.0
1975.0	1008.4	18	5	165961	7301.6
1990.0	879.0	18	5	152936	13599.9
1313.1	1897.0	18	5	164107	13428.5
108.4	992.9	18	5	62082	6587.0
135.5	644.6	18	5	170093	6121.0
149.9	979.3	18	5	61812	5732.6
218.6	881.2	18	5	177963	6064.8
309.4	431.7	18	5	113269	8601.2
999.0	1711.8	18	5	25865	5162.8
1239.8	1853.6	18	5	122811	6055.7
1365.4	782.7	18	5	94464	5940.0
1406.9	741.4	18	5	96805	4551.9
1432.3	625.6	18	5	192773	4402.3
1489.9	790.9	18	5	192934	5128.8
1503.1	1026.4	18	5	151431	5340.6
1538.0	632.1	18	5	176185	5919.3
1661.0	874.3	18	5	102891	4602.4
1674.0	1061.5	18	5	172996	8972.8
1725.1	1221.9	18	5	168917	6664.8
1760.7	511.6	18	5	129032	5690.3
1762.7	991.3	18	5	106457	6808.3
1767.8	812.6	18	5	190231	5175.3
1786.4	494.6	18	5	129996	5677.8
1838.4	1100.1	18	5	180894	9250.7
83.5	331.6	19	5	190681	7295.9
1470.4	895.8	19	5	97635	7759.9
1671.8	771.2	19	5	26484	6659.1
1790.5	1019.2	19	5	187090	5916.4
1812.7	600.8	19	5	190373	5262.0
1862.3	759.5	19	5	187291	7876.7
152.5	509.4	19	5	181331	5979.4
201.0	548.5	19	5	162089	4988.3
224.5	803.6	19	5	181464	6140.4
239.7	820.4	19	5	62140	5544.2
248.5	816.1	19	5	23855	5551.7
264.1	513.6	19	5	58306	8092.2
289.0	866.1	19	5	55572	7719.2
315.0	723.8	19	5	181554	5225.9
332.5	626.7	19	5	57838	5644.2
357.3	897.5	19	5	187878	6117.5
387.9	380.8	19	5	178228	7540.2
588.7	513.1	19	5	25624	5341.8
607.1	509.4	19	5	25637	4694.2
620.6	645.1	19	5	174591	9941.7
656.3	582.3	19	5	188126	5151.5
659.3	1051.3	19	5	188141	7029.2
732.6	744.5	19	5	178555	5295.7
998.8	1700.4	19	5	80399	5827.4
1011.9	1686.2	19	5	80661	7352.9
1096.6	1724.3	19	5	188586	5373.7
1214.8	688.9	19	5	89333	8092.5
1251.6	741.0	19	5	122448	4808.7
1308.3	1893.4	19	5	164107	7624.3
1310.0	1862.7	19	5	122822	4500.6
1314.7	1847.1	19	5	171797	7330.8
1323.4	875.4	19	5	185957	7588.3
1334.6	622.4	19	5	192441	4218.7
1337.1	894.2	19	5	188974	6461.6
1340.5	914.3	19	5	192447	6483.4
1343.2	574.8	19	5	186011	5551.4
1349.7	573.2	19	5	94122	4566.6
1350.2	774.0	19	5	182848	7300.6
1387.4	1709.4	19	5	80816	5845.7
1408.6	703.3	19	5	182963	5021.8
1420.7	990.4	19	5	175875	5451.9
1422.9	947.5	19	5	135975	5340.6
1428.7	948.3	19	5	135974	4357.8
1433.3	674.4	19	5	179736	4832.1
1442.8	628.9	19	5	94136	5596.2
1449.2	866.4	19	5	192852	5382.7
1472.3	915.4	19	5	97639	5122.8
1476.0	810.1	19	5	97846	4996.5
1482.9	1049.7	19	5	26259	7651.9
1492.4	945.4	19	5	192932	4783.9
1524.3	1054.5	19	5	186425	5166.3
1530.1	815.3	19	5	26308	7569.5
1529.5	978.0	19	5	189478	8670.5
1546.5	939.2	19	5	193105	5501.9
1576.8	815.6	19	5	126527	4556.1
1581.4	825.7	19	5	193304	5607.0
1636.1	889.0	19	5	193511	6423.0
1646.8	1270.0	19	5	24915	8125.2
1657.4	739.7	19	5	200420	5319.0
1673.4	1000.8	19	5	180418	4698.3
1676.5	1156.7	19	5	183781	7607.6
1711.3	863.6	19	5	26522	5856.2
1719.7	1046.3	19	5	193699	5624.1
1724.6	1162.3	19	5	26541	5720.3
1740.1	850.7	19	5	176892	5430.9
1745.5	796.8	19	5	186957	5464.4
1761.3	598.3	19	5	105222	4403.7
1790.2	1123.3	19	5	161636	4951.5
1837.4	549.1	19	5	190421	5601.7
1838.8	954.1	19	5	161729	4038.5
1862.9	909.3	19	5	130657	5338.2
1864.2	889.6	19	5	131097	6718.8
1881.0	1245.3	19	5	26689	5457.5
1884.2	1095.9	19	5	152245	5694.6
1914.9	725.8	19	5	194160	5166.0
1920.0	689.2	19	5	105248	6084.2
1975.2	1013.8	19	5	165960	7197.8
2000.6	992.1	19	5	190630	7361.8
420.3	907.6	19	5	194890	6618.9
581.7	673.0	19	5	185086	4945.7
787.8	678.2	19	5	159019	6743.4
993.3	1540.6	19	5	80392	5166.7
1222.6	553.6	19	5	185779	5074.8
1260.9	1845.8	19	5	122816	4650.8
1309.9	1682.9	19	5	26076	7362.2
1331.7	711.5	19	5	93026	7234.2
1399.3	733.5	19	5	27663	5361.6
1470.5	1071.3	19	5	147713	5121.8
1585.5	794.5	19	5	196831	8650.7
1599.8	743.8	19	5	180256	5874.1
1728.2	1088.8	19	5	27997	4941.3
1769.2	787.3	19	5	106200	11045.4
1780.0	862.2	19	5	28051	10060.2
1788.9	826.6	19	5	26588	4158.8
1803.4	893.9	19	5	157299	5503.4
1812.3	1211.0	19	5	143731	8636.5
164.8	977.0	20	5	26857	4861.7
1183.2	680.0	20	5	192062	8166.5
1274.2	787.7	20	5	185885	6207.7
1317.1	1661.8	20	5	182790	6959.9
1389.8	838.8	20	5	192630	10005.6
1769.2	853.7	20	5	54018	8365.4
1870.9	1081.5	20	5	152242	11476.9
61.3	314.4	20	5	54158	6388.7
90.1	778.7	20	5	166073	7301.0
99.9	496.4	20	5	149004	8993.7
207.9	692.9	20	5	55327	5257.8
233.4	685.0	20	5	184701	5962.1
406.5	740.5	20	5	178255	6738.2
508.5	699.0	20	5	132626	8296.8
566.6	634.4	20	5	154229	7785.5
612.7	603.5	20	5	158511	5925.9
636.1	509.2	20	5	178489	5437.2
843.0	1417.8	20	5	174953	9219.4
973.0	1640.5	20	5	27364	5757.5
1060.8	1685.0	20	5	80875	6041.2
1194.0	833.0	20	5	25986	6643.3
1201.3	599.8	20	5	120278	6741.6
1210.7	690.5	20	5	89336	7638.5
1257.6	766.4	20	5	195884	6173.3
1263.1	1856.1	20	5	122834	7588.0
1266.6	680.0	20	5	188826	5624.5
1267.8	490.9	20	5	141559	7195.0
1281.3	1565.2	20	5	192344	5612.6
1281.6	732.9	20	5	26054	6500.4
1306.4	734.8	20	5	192389	5969.4
1315.8	1860.0	20	5	155759	6585.5
1332.6	955.7	20	5	155856	6658.3
1336.7	686.8	20	5	94729	4608.1
1340.1	1693.9	20	5	80986	7136.5
1340.9	1819.3	20	5	179378	6952.7
1359.6	574.8	20	5	94145	5296.3
1390.5	877.9	20	5	192681	6563.3
1411.6	877.1	20	5	196305	6091.6
1453.3	922.9	20	5	189354	9851.3
1455.5	667.9	20	5	192844	4965.7
1464.9	994.9	20	5	164460	5384.6
1524.6	967.5	20	5	189482	4114.5
1560.6	876.7	20	5	100491	4519.9
1562.8	961.0	20	5	27813	4179.8
1598.3	1000.2	20	5	27854	10576.4
1615.9	827.8	20	5	193446	5223.7
1627.8	895.6	20	5	200318	5164.5
1629.6	1255.1	20	5	186729	7806.6
1634.9	913.6	20	5	27898	6299.7
1657.9	496.8	20	5	143290	7018.7
1677.7	1072.3	20	5	189867	5409.4
1709.6	1100.9	20	5	193680	6031.5
1729.6	968.9	20	5	197305	5887.7
1757.8	798.1	20	5	180682	6718.6
1762.0	844.0	20	5	54021	3423.9
1763.0	649.1	20	5	105225	5516.0
1782.4	1069.1	20	5	190281	4619.1
1806.1	750.0	20	5	28085	6819.3
1814.1	752.4	20	5	197443	5257.3
1815.7	1154.7	20	5	169198	7065.3
1822.0	1011.8	20	5	190387	5322.9
1827.4	861.6	20	5	177147	7678.7
1833.0	1008.2	20	5	107001	4841.7
1839.6	1139.2	20	5	148712	6376.6
1841.9	1240.2	20	5	173531	7100.1
1848.0	1263.3	20	5	173532	6800.6
1862.0	658.2	20	5	105309	5526.6
1861.6	955.8	20	5	197584	5442.2
1893.6	824.9	20	5	107280	9873.9
1934.0	796.6	20	5	169658	7403.1
1624.4	1369.1	20	5	172609	9148.4
1705.8	829.8	20	5	193693	10478.8
167.2	608.7	20	5	184573	9327.4
204.9	376.8	20	5	28325	6075.5
309.0	750.4	20	5	58562	6497.5
1187.5	661.3	20	5	192077	9561.3
1217.8	595.5	20	5	185754	8939.6
1406.5	848.8	20	5	182969	5893.8
1555.9	1090.0	20	5	29286	5166.2
1580.8	1022.4	20	5	196811	4527.6
1696.0	1222.8	20	5	200589	6042.7
1755.6	594.7	20	5	187047	5678.3
1803.2	800.2	20	5	29604	4893.5
1867.8	854.5	20	5	131102	7878.9
1274.2	567.9	21	5	185898	7293.2
1373.1	740.0	21	5	196181	6760.1
1507.7	1004.7	21	5	151437	6424.4
1615.9	1483.6	21	5	172799	5947.3
1689.9	1033.1	21	5	176721	4909.4
1773.6	702.9	21	5	197396	9502.9
94.2	466.4	21	5	194364	7439.1
93.8	482.5	21	5	149003	6812.0
243.7	664.8	21	5	181474	5959.9
294.0	1096.3	21	5	26977	7513.7
374.3	727.3	21	5	62749	8468.5
402.1	705.5	21	5	66320	5766.3
448.3	692.7	21	5	194905	6015.1
582.6	666.7	21	5	185087	8175.6
592.8	1796.0	21	5	28547	5769.7
614.8	574.7	21	5	149883	6505.1
644.9	357.4	21	5	117010	7598.1
866.7	1089.5	21	5	178759	6517.6
970.8	1659.7	21	5	81009	8479.8
1000.0	1586.2	21	5	198900	8431.9
1201.1	680.5	21	5	182615	5475.3
1205.4	635.7	21	5	120303	10251.7
1211.7	689.3	21	5	89340	8585.1
1223.5	655.0	21	5	120320	7665.5
1266.0	634.0	21	5	28961	5839.4
1270.7	1887.8	21	5	91622	3913.3
1292.5	1690.7	21	5	80954	6896.9
1308.7	1805.8	21	5	150921	5667.2
1310.5	1658.4	21	5	182790	11741.7
1310.5	871.6	21	5	147111	5646.3
1336.7	1690.0	21	5	196071	4113.4
1343.0	742.0	21	5	94479	6262.9
1344.8	1564.6	21	5	189094	8910.8
1362.5	712.8	21	5	168001	8444.6
1374.8	821.0	21	5	164270	8181.8
1376.2	671.0	21	5	29080	6743.5
1454.6	847.9	21	5	199708	5649.1
1458.5	833.6	21	5	186328	6711.8
1503.7	855.9	21	5	29219	5203.2
1525.1	572.6	21	5	98695	7838.6
1528.2	1061.8	21	5	186441	5521.1
1531.9	809.4	21	5	199953	7574.0
1554.7	879.7	21	5	29279	4732.9
1554.6	990.8	21	5	196754	5713.2
1582.7	830.3	21	5	196839	4115.3
1591.6	979.4	21	5	183388	3940.6
1591.6	1496.3	21	5	176331	7116.2
1625.4	1415.2	21	5	193460	10774.0
1642.3	1031.9	21	5	193546	6461.7
1702.7	1106.6	21	5	176751	7116.6
1707.2	833.6	21	5	193693	5869.3
1720.6	1113.9	21	5	143466	5116.7
1725.9	1077.8	21	5	180554	6009.4
1729.2	596.9	21	5	184000	7531.4
1738.3	1131.7	21	5	193751	5464.7
1750.5	823.1	21	5	190170	7298.5
1795.3	1128.7	21	5	148725	5398.4
1829.4	1103.2	21	5	152246	5453.2
1830.7	1251.5	21	5	173533	7017.7
1849.6	930.0	21	5	197547	4449.8
1875.3	1082.0	21	5	152259	6208.4
1884.0	657.3	21	5	105312	6269.7
1890.5	1070.2	21	5	165709	6742.3
1906.9	831.3	21	5	197674	6786.2
1938.0	796.6	21	5	169659	6443.0
1359.1	656.9	21	5	30509	7709.8
1519.6	1047.4	21	5	206625	10634.7
421.5	644.1	21	5	30013	5455.3
776.6	1013.0	21	5	171073	6390.6
1300.4	1892.0	21	5	91667	5488.1
1321.9	578.0	21	5	94173	11176.5
1349.1	746.6	21	5	196091	6796.3
1412.7	979.4	21	5	168052	6781.8
1589.6	1185.1	21	5	180215	5353.3
1609.4	983.3	21	5	101740	6113.0
1657.8	812.7	21	5	197138	4957.9
1771.2	1242.3	21	5	204399	6630.7
1788.6	1100.7	21	5	204441	6882.2
1828.0	659.7	21	5	107813	9049.4
1211.3	662.9	22	5	195782	6992.0
1336.3	1745.4	22	5	81099	7816.0
1493.9	886.1	22	5	125886	6873.2
278.7	664.7	22	5	191017	6577.9
714.5	882.9	22	5	185232	11160.3
1217.8	670.7	22	5	195782	7016.2
1254.0	1833.5	22	5	202646	6035.3
1261.9	722.5	22	5	30420	4632.6
1267.2	1650.1	22	5	195901	8190.9
1275.8	821.4	22	5	28979	5186.2
1346.0	861.2	22	5	29047	4787.3
1350.1	749.1	22	5	196091	5711.6
1353.9	1653.3	22	5	196149	6516.5
1379.4	1753.0	22	5	29079	5744.7
1391.7	930.3	22	5	189208	7020.3
1415.0	1078.2	22	5	95435	9834.8
1422.6	594.1	22	5	29126	4220.4
1421.7	692.3	22	5	196316	9302.5
1430.1	947.2	22	5	206427	5831.0
1433.0	843.4	22	5	156203	5260.9
1435.4	717.0	22	5	96617	6316.3
1552.0	1055.8	22	5	200000	6588.1
1559.1	861.2	22	5	100609	4901.5
1571.6	1077.6	22	5	203650	4714.6
1594.3	1482.1	22	5	200193	6878.7
1596.1	580.3	22	5	30785	5749.1
1628.9	1461.4	22	5	200337	9297.8
1668.4	990.7	22	5	30886	4904.4
1691.4	1123.8	22	5	29475	4952.9
1716.3	1021.6	22	5	183976	8918.9
1728.1	880.8	22	5	197293	5717.7
1748.4	825.8	22	5	190171	4156.8
1775.1	959.7	22	5	157231	5055.8
1785.9	1132.2	22	5	148732	3781.0
1790.6	842.2	22	5	190271	5570.9
1806.7	1276.3	22	5	180796	4493.0
1823.9	1177.9	22	5	201070	7322.5
1828.4	736.5	22	5	204586	4479.4
1838.9	601.8	22	5	105305	6996.2
1850.0	766.5	22	5	197556	7853.6
1857.7	1153.9	22	5	177476	5385.7
1872.9	912.4	22	5	194092	5717.5
1874.1	953.5	22	5	153040	5711.9
1262.7	773.0	22	5	167693	5957.4
75.5	326.8	22	5	54171	5540.9
1241.1	836.4	22	5	205836	4545.4
1255.1	840.9	22	5	205865	8120.3
1322.0	1857.1	22	5	31830	10039.7
1375.3	1256.8	22	5	31866	6439.1
1477.8	1052.0	22	5	179829	7547.2
1724.8	780.1	22	5	200688	7375.9
1791.0	867.7	22	5	200926	5263.7
1333.9	1699.5	23	5	188989	8911.3
1592.3	1376.8	23	5	156775	8081.9
1599.1	1161.9	23	5	180199	7573.5
1815.8	956.3	23	5	165532	6913.5
108.6	729.1	23	5	110032	6892.2
343.8	359.6	23	5	31384	6174.6
421.4	637.9	23	5	30013	9021.0
427.7	564.7	23	5	201825	6816.9
1187.6	622.6	23	5	211378	6824.1
1197.9	661.2	23	5	192080	5025.0
1201.3	670.3	23	5	188693	4661.1
1221.0	662.4	23	5	192145	6298.4
1276.2	832.9	23	5	202672	6522.6
1294.9	1732.3	23	5	81188	6133.6
1308.9	1749.4	23	5	199407	7613.6
1322.9	761.9	23	5	167859	5493.9
1331.1	841.4	23	5	94638	7128.2
1339.6	783.1	23	5	202880	3940.4
1351.5	684.9	23	5	31849	5978.0
1361.3	1720.1	23	5	81313	7982.1
1366.5	1814.2	23	5	179498	6647.7
1377.1	879.7	23	5	206286	4570.6
1398.3	800.2	23	5	31880	3882.5
1418.0	608.3	23	5	203128	6600.5
1423.8	661.9	23	5	203142	7906.9
1435.0	599.5	23	5	206440	5875.0
1463.9	609.5	23	5	203239	6498.0
1487.5	995.6	23	5	179885	6283.1
1504.5	812.2	23	5	168317	5280.8
1514.4	873.2	23	5	30678	11768.9
1517.6	687.2	23	5	168277	3851.2
1577.2	1032.0	23	5	196813	5012.7
1596.6	918.1	23	5	180238	4449.1
1614.5	852.5	23	5	30818	7039.3
1621.1	1539.3	23	5	203838	6958.3
1637.9	1418.3	23	5	200348	7458.7
1640.6	550.9	23	5	30854	6127.1
1653.0	907.0	23	5	197141	4842.4
1710.1	912.1	23	5	105765	4836.3
1709.6	1080.4	23	5	183868	4976.2
1718.0	1103.3	23	5	207253	4333.3
1722.4	830.8	23	5	105862	4039.8
1738.0	639.8	23	5	105423	6864.9
1743.5	1470.4	23	5	204321	11525.1
1757.3	662.9	23	5	105427	5718.3
1806.1	843.7	23	5	197440	5102.8
1812.0	1174.0	23	5	169216	4189.7
1846.9	927.3	23	5	204611	4604.7
1856.5	1234.2	23	5	173632	12943.3
1886.0	685.9	23	5	177376	5371.9
1917.6	1114.4	23	5	173815	6888.3
1031.2	463.8	23	5	195628	6317.3
1249.7	521.9	23	5	121711	6180.7
1382.7	1804.0	23	5	179513	7441.4
1417.0	1718.0	23	5	196325	6461.6
1468.9	939.5	23	5	142775	5518.0
1499.4	864.1	23	5	206550	4762.0
1542.2	1067.0	23	5	179995	7274.7
1586.5	590.9	24	5	200150	7151.6
447.0	714.0	24	5	205246	8567.1
1185.6	678.9	24	5	208913	5564.3
1224.5	947.9	24	5	208976	7053.1
1287.0	697.6	24	5	171737	5917.4
1338.6	1677.1	24	5	81394	6454.0
1342.4	1736.0	24	5	81395	8924.3
1360.7	1652.9	24	5	81311	6189.4
1368.5	884.1	24	5	33132	6862.7
1382.9	1647.5	24	5	81410	6014.6
1400.5	1674.4	24	5	81414	6056.8
1411.4	1075.7	24	5	95435	6497.8
1526.9	761.4	24	5	33282	4879.0
1531.3	948.2	24	5	33286	4872.3
1536.6	959.7	24	5	206643	6622.8
1553.6	1062.8	24	5	183266	5345.8
1581.3	877.1	24	5	186580	4955.0
1603.1	968.3	24	5	206865	4667.2
1614.2	1416.5	24	5	172639	7120.9
1631.3	968.0	24	5	33410	5326.7
1687.0	776.1	24	5	168816	5479.3
1730.6	979.9	24	5	32266	7756.0
1752.9	1158.5	24	5	193848	6673.1
1765.7	1194.5	24	5	33532	6289.9
1771.2	992.2	24	5	210309	5876.0
1785.9	694.1	24	5	210370	4751.9
1819.7	992.0	24	5	204571	4732.1
1856.3	876.8	24	5	130668	6000.3
1859.3	1235.4	24	5	173638	7895.6
1901.4	939.0	24	5	108308	6402.5
1921.2	774.4	24	5	181024	9329.4
1525.9	798.2	24	5	209597	5799.8
1477.9	890.4	25	5	196510	5144.2
1750.9	855.2	25	5	54034	7078.2
1189.0	660.2	25	5	192081	9004.2
1251.0	790.5	25	5	33037	5205.7
1311.1	764.5	25	5	92386	5656.6
1355.7	722.3	25	5	175756	5291.6
1362.5	823.4	25	5	202966	5194.5
1368.9	1049.4	25	5	95442	8152.0
1386.0	671.3	25	5	34318	4765.5
1388.7	702.4	25	5	211831	6617.8
1520.1	1096.2	25	5	34452	5947.5
1524.2	465.5	25	5	189493	6878.2
1524.2	992.0	25	5	203428	5080.3
1525.8	931.5	25	5	203460	5298.1
1533.1	1054.3	25	5	196698	6842.4
1544.9	1403.0	25	5	209626	4577.9
1558.1	958.7	25	5	209704	5027.6
1591.3	1442.5	25	5	172527	8490.8
1637.3	901.0	25	5	200370	5723.4
1689.3	979.1	25	5	212745	7669.3
1689.7	1071.6	25	5	34670	5756.8
1732.7	1233.9	25	5	34715	5459.7
1741.0	1008.4	25	5	212895	5249.2
1763.5	1201.8	25	5	218019	6603.3
1784.0	1029.5	25	5	213030	3250.5
1888.6	852.1	25	5	207835	4550.1
1523.5	682.4	25	5	34462	6406.9
1616.8	1436.0	25	5	172856	5681.6
1764.5	974.6	25	5	34748	5626.6
1843.9	1098.1	25	5	152287	6387.2
1420.8	750.4	26	5	35691	13161.5
1806.0	1225.8	26	5	143786	7377.4
1877.9	784.8	26	5	169313	5915.2
833.5	407.8	26	5	198737	6964.0
1234.8	1814.0	26	5	171648	5069.1
1305.5	880.5	26	5	179328	5776.3
1309.1	1756.3	26	5	81464	5700.1
1321.3	783.4	26	5	214273	5040.1
1324.2	1821.7	26	5	167910	6616.6
1332.0	1766.1	26	5	81543	5686.0
1336.3	1227.3	26	5	211704	8066.3
1339.0	1848.6	26	5	206146	6102.2
1384.6	846.3	26	5	206283	5326.8
1468.1	837.4	26	5	214649	5720.4
1590.8	1522.0	26	5	196888	7028.3
1597.3	1526.7	26	5	196888	5793.6
1603.1	1308.9	26	5	215000	5430.3
1618.8	821.2	26	5	212505	6538.1
1628.6	1392.2	26	5	35950	6225.8
1632.3	973.3	26	5	189761	5974.3
1673.5	1095.0	26	5	204075	6786.3
1687.7	1038.5	26	5	189953	4623.8
1847.9	1100.8	26	5	152288	4336.3
1859.9	1173.8	26	5	177250	6643.4
1869.7	1244.4	26	5	201227	7189.3
1878.9	1164.2	26	5	177510	7892.8
1301.2	1758.4	26	5	35562	6442.6
1326.9	877.0	26	5	36942	5430.7
1829.8	904.1	26	5	207606	4439.5
1861.7	904.9	26	5	218195	6434.0
1269.9	658.3	27	5	231479	7507.8
1345.1	1710.9	27	5	202924	8951.1
1726.7	814.1	27	5	186999	6606.2
167.0	627.3	27	5	208143	8142.4
363.4	756.4	27	5	216279	7437.5
1174.4	675.0	27	5	214035	7251.1
1226.4	765.0	27	5	202549	5470.6
1384.3	999.0	27	5	209260	7841.3
1414.6	740.7	27	5	217151	5887.3
1467.1	898.4	27	5	199696	7016.4
1477.2	625.2	27	5	203269	7019.6
1506.0	988.2	27	5	160677	9437.5
1514.3	871.5	27	5	212178	6604.6
1572.9	582.5	27	5	100769	6823.9
1592.2	1380.0	27	5	37258	4862.3
1599.2	1597.2	27	5	196938	6881.0
1604.9	1148.8	27	5	37279	6338.7
1606.0	969.6	27	5	214994	7701.3
1698.0	1264.5	27	5	189925	5913.5
1739.9	1353.3	27	5	210216	6030.3
1860.8	1107.4	27	5	213255	6406.5
1866.9	761.1	27	5	215841	5024.1
1930.7	952.0	27	5	153181	4994.9
1849.4	1266.5	27	5	207664	14608.8
1355.2	1682.5	27	5	81664	6913.0
1365.2	1815.1	27	5	167920	7714.7
1860.1	917.3	27	5	201199	5878.1
1353.5	1798.9	28	5	179534	8334.9
1372.2	1856.0	28	5	192594	6242.9
1431.1	618.9	28	5	192785	5326.7
1480.8	877.4	28	5	38446	5889.4
1598.1	905.0	28	5	37274	6326.6
1710.2	601.5	28	5	105529	7282.9
1743.6	685.9	28	5	220456	5500.3
1761.9	722.5	28	5	180648	7341.6
1837.8	1276.9	28	5	207661	5236.0
1860.6	1255.9	28	5	173558	6967.4
1903.9	1195.1	28	5	177274	5796.6
1613.3	1367.5	28	5	212445	7057.4
1610.9	1532.0	28	5	220005	5506.4
1765.7	1053.6	28	5	40188	7215.7
1782.1	1166.6	28	5	40208	5567.8
1315.1	1730.7	29	5	81600	5051.3
1662.6	762.1	29	5	197113	5522.3
1712.2	645.9	29	5	40087	7656.8
1406.1	495.8	29	5	186085	6663.5
1429.0	743.7	29	5	214570	9032.4
1449.1	765.1	29	5	38408	4761.7
1704.3	1046.1	29	5	220338	7853.0
1709.1	1292.8	29	5	217911	6024.1
1792.2	1223.3	29	5	210405	5995.9
1810.1	784.6	29	5	40243	4091.0
1824.9	1006.7	29	5	218143	5567.7
1293.8	621.1	29	5	202736	5216.8
1365.2	789.0	29	5	206273	6619.7
1548.7	1152.5	29	5	39828	6740.6
1745.7	1053.9	29	5	225084	5207.6
1897.5	918.4	29	5	220737	8819.5
1908.5	1205.7	29	5	169880	6752.9
1613.1	1176.8	30	5	212462	7830.5
1805.0	771.6	30	5	215700	7821.7
1230.8	1859.4	30	5	122954	6009.7
1391.0	638.4	30	5	219461	6547.2
1532.7	876.3	30	5	214824	6283.1
1547.8	833.1	30	5	217421	6341.1
1627.8	1066.9	30	5	220055	5624.5
1631.7	1219.0	30	5	180328	8331.8
1633.0	1117.9	30	5	222537	6738.8
1677.9	1073.0	30	5	41373	6471.0
1733.8	1064.0	30	5	40134	4705.2
1785.2	1297.3	30	5	213041	5081.6
1830.4	726.9	30	5	40262	6674.1
1437.3	1042.0	30	5	199649	5125.3
1813.5	1167.1	30	5	225217	4943.9
1359.8	752.7	31	5	221663	6055.7
1375.0	800.9	31	5	224123	6671.0
1634.3	847.6	31	5	41289	5962.0
1480.6	898.9	31	5	228382	8003.1
1337.9	1766.0	32	5	81813	5112.8
1361.3	757.7	32	5	226261	5697.0
1638.6	1317.3	32	5	172739	7251.1
1645.0	968.7	32	5	43694	4558.9
1697.0	1215.0	32	5	43781	5087.9
1731.0	876.7	32	5	43837	6240.9
1812.9	1088.0	32	5	227288	4829.5
1427.4	652.2	32	5	214555	5685.1
1295.9	1236.5	33	5	44410	7583.0
1327.5	1768.7	33	5	81856	5004.7
1332.8	1795.1	33	5	231627	5634.9
1420.6	1056.0	33	5	221881	7525.9
1794.9	1169.5	33	5	230876	5967.2
1396.9	731.5	33	5	231815	5330.1
1406.8	540.9	34	5	45678	9069.3
1516.2	841.5	34	5	45814	5480.3
1544.4	1430.4	34	5	203524	6885.6
1594.3	907.1	34	5	217578	5497.0
1731.2	1079.3	34	5	46157	5798.7
1778.6	1363.5	34	5	225141	6257.0
1882.4	1167.5	34	5	231065	6850.3
1748.0	1042.0	34	5	222837	4914.9
1799.2	1261.3	34	5	225215	6275.4
1266.1	1682.0	35	5	219032	8269.0
1367.9	1920.5	35	5	231698	5975.1
1963.6	899.1	35	5	46375	5413.7
1321.2	1705.8	36	5	231605	8326.5
1417.2	1877.3	36	5	214500	5660.7
1542.7	1068.7	36	5	48139	6999.5
1670.2	892.6	36	5	48336	8535.0
1765.3	1025.2	36	5	48484	4006.6
1884.9	928.9	36	5	215864	6547.9
1968.6	725.4	36	5	234455	6165.0
1361.5	750.0	36	5	49004	6277.6
1662.6	877.8	37	5	232368	5816.2
1870.7	1080.9	37	5	229252	5269.6
1299.1	1720.2	37	5	49947	6340.6
1435.3	669.6	37	5	233439	5082.4
1150.0	1736.5	38	5	234610	8003.4
1303.5	1695.0	38	5	231568	9523.9
1759.6	995.4	38	5	237981	5616.9
1962.0	863.7	38	5	235892	9483.9
