## Supplementary material for "Unified nonparametric analysis of single-molecule spatial omics data using probabilistic indices": Data used in the analysis from already existing publications: dnr_merged_spots.txt

spot_coord_i	spot_coord_j	spot_coord_z	spots_fov	spots_cell_id	spot_intensity
1028.1	1569.0	2	1	30942	4094.4
809.9	1553.8	3	1	2339	1315.5
152.9	792.9	3	1	1005	2018.2
554.9	1191.8	3	1	1796	2414.4
818.8	561.5	3	1	13742	2055.6
858.5	1007.9	3	1	16830	1791.4
115.7	1649.6	4	1	914	6057.5
383.7	423.9	4	1	33805	7187.2
500.3	156.7	4	1	1687	1387.4
818.0	795.2	4	1	37582	2222.9
909.6	1226.5	4	1	28943	1269.9
1863.0	1736.6	4	1	5198	2205.3
1939.0	716.6	4	1	4200	2419.4
966.2	1373.5	4	1	29586	3550.6
733.2	1619.8	4	4	61446	2508.7
928.3	1225.9	4	4	26373	1756.4
1015.7	695.6	4	4	42738	1357.9
1130.7	1035.5	4	4	38861	1293.2
1231.2	638.8	4	4	42836	2094.0
1258.2	698.0	4	4	3799	3758.5
1316.7	1017.3	4	4	57031	2242.4
1174.1	529.7	4	4	36566	2404.2
1201.1	542.0	4	4	54656	1626.7
1384.9	1101.4	4	4	56617	1476.7
731.2	958.8	5	4	59633	1349.2
811.5	1034.9	5	4	26640	1624.5
1513.9	837.7	5	4	48142	1499.3
831.2	1116.7	5	4	62630	1086.1
1389.2	701.9	5	4	56801	1391.8
432.1	681.9	6	4	59228	13296.5
774.3	1370.3	6	4	5130	871.9
919.0	980.2	6	4	27252	1818.7
942.1	1402.7	6	4	32766	2297.3
1156.2	413.0	6	4	36767	920.6
1237.9	629.7	6	4	44723	1896.6
1595.2	865.8	6	4	58706	1741.7
1136.9	550.9	7	4	35207	1334.2
1356.6	1143.8	8	4	57252	1640.4
1355.4	891.2	8	4	47290	1817.7
1450.9	805.3	11	4	47885	1360.6
854.8	1469.9	3	5	69016	2321.2
1108.6	1547.1	3	5	84637	1246.0
884.5	489.1	4	5	133123	4887.6
193.5	855.2	4	5	58824	1181.1
310.2	921.8	4	5	59057	1907.0
462.4	331.8	4	5	114912	2127.3
871.5	1575.4	4	5	72790	2709.1
965.6	1557.8	4	5	72974	2179.5
1133.2	957.1	4	5	87085	4481.6
1453.1	650.1	4	5	125370	1189.2
236.9	338.1	4	5	111541	1267.3
1251.2	621.8	4	5	93332	859.1
1436.1	507.1	4	5	125046	2406.5
1978.6	653.9	4	5	108634	2383.4
930.5	1571.6	5	5	73483	1706.6
1553.2	518.4	5	5	136355	2449.4
1703.2	999.8	5	5	102649	1105.4
1956.5	1417.5	5	5	108532	2326.4
97.3	414.0	6	5	109692	1100.5
1331.7	546.4	6	5	93493	1471.3
66.4	487.3	8	5	144682	1825.4
926.5	1448.0	8	5	76089	1457.3
1392.0	835.2	9	5	95892	1905.0
1414.8	1688.9	9	5	156068	1871.7
1550.1	744.7	11	5	126213	1404.0
