## Supplementary material for "Unified nonparametric analysis of single-molecule spatial omics data using probabilistic indices": Data used in the analysis from already existing publications: fadB_merged_spots.txt

spot_coord_i	spot_coord_j	spot_coord_z	spots_fov	spots_cell_id	spot_intensity
589.1	1432.3	2	1	1881	1636.4
747.7	990.8	2	1	11337	1570.8
787.1	878.2	2	1	95	1154.2
801.9	1013.1	2	1	107	1619.2
819.4	1160.5	2	1	15371	1794.9
821.1	566.2	2	1	13737	3641.5
855.8	1027.8	2	1	15417	1654.0
881.8	1113.0	2	1	11687	1691.5
883.0	1251.1	2	1	14445	1522.1
892.8	988.0	2	1	11723	1792.2
897.9	838.5	2	1	14046	1673.6
901.6	964.2	2	1	15485	1949.0
905.1	697.4	2	1	34783	2267.3
941.4	720.5	2	1	15571	1874.0
943.9	763.6	2	1	29868	2434.5
982.2	1252.2	2	1	15661	2792.1
1004.4	1044.4	2	1	11865	1640.8
1027.8	1568.8	2	1	30942	4794.4
1029.7	772.7	2	1	342	1922.7
1047.8	1406.3	2	1	30659	1110.0
1082.9	1292.8	2	1	15935	1950.5
1092.1	1227.9	2	1	31415	2184.6
1109.6	951.1	2	1	15224	3291.2
1116.4	950.9	2	1	16021	2050.0
1123.7	910.2	2	1	16025	1824.3
1127.0	1226.2	2	1	445	2114.7
1127.1	1283.6	2	1	31666	1624.1
1129.9	1371.5	2	1	16047	1410.6
1201.0	1197.7	2	1	32325	2037.3
1203.6	1373.0	2	1	16156	2121.9
1268.6	1297.5	2	1	33394	3719.4
1270.6	1158.4	2	1	39272	3295.7
1274.7	1125.4	2	1	32776	1544.0
1274.6	1280.4	2	1	12349	1210.5
1306.7	1115.5	2	1	37154	1683.0
1310.1	1093.0	2	1	33506	2467.7
1321.4	1255.6	2	1	33534	1898.8
1325.9	1164.9	2	1	16268	3230.4
1334.0	1315.7	2	1	572	1173.0
1334.6	1346.4	2	1	578	1886.1
675.5	535.1	2	1	2058	1952.5
1201.0	1810.0	2	1	2970	2631.7
1271.5	1052.2	2	1	33428	2171.4
1434.6	1250.0	2	1	3334	1773.1
1470.5	736.4	2	1	3375	2434.9
1850.4	1949.6	2	1	4039	2475.9
1888.4	1357.1	2	1	4114	1365.3
1990.5	1268.4	2	1	4327	2442.9
2000.8	1303.2	2	1	4352	1996.4
808.6	1551.2	3	1	2339	5160.7
939.9	1646.7	3	1	240	5432.6
1099.5	1168.2	3	1	16597	3320.9
1885.2	1550.9	3	1	4104	3437.8
20.3	1730.1	3	1	700	4585.2
28.2	1727.4	3	1	700	2928.0
29.7	1114.8	3	1	33720	3509.9
46.8	1421.2	3	1	741	2775.4
61.3	1923.4	3	1	770	2394.5
61.7	1190.2	3	1	4453	1859.8
64.4	747.4	3	1	769	3773.8
67.0	1137.9	3	1	33736	3307.1
77.1	1050.0	3	1	809	3839.6
77.0	1577.5	3	1	801	5812.0
85.1	1796.6	3	1	828	4197.5
85.2	1906.8	3	1	814	2006.7
92.2	1421.8	3	1	837	3311.9
125.5	1612.9	3	1	906	9705.9
129.3	883.3	3	1	908	7105.6
145.6	1258.4	3	1	976	4131.8
154.9	607.9	3	1	989	2896.5
178.1	1307.8	3	1	1055	2705.9
190.0	920.2	3	1	1102	3488.6
200.9	890.8	3	1	1127	3693.2
208.0	1895.9	3	1	1139	4585.0
207.8	1319.8	3	1	1136	4224.0
219.0	1897.0	3	1	1156	13695.3
251.5	1827.0	3	1	1203	3220.8
256.2	1470.0	3	1	1216	1493.2
266.0	786.4	3	1	33775	5063.4
268.3	1628.1	3	1	1250	2451.4
268.1	1981.2	3	1	1236	2263.6
281.0	1878.0	3	1	1257	4043.9
281.7	1627.2	3	1	1250	7016.2
318.7	1799.7	3	1	4577	2385.8
335.5	424.6	3	1	1354	4907.1
341.1	573.1	3	1	33793	7412.4
358.2	1473.7	3	1	1393	2022.1
369.0	551.4	3	1	1419	3974.8
377.8	307.1	3	1	1437	3057.1
380.2	1843.9	3	1	1468	3585.3
391.0	1974.3	3	1	1480	3622.8
403.7	907.7	3	1	1525	6129.2
427.4	1198.1	3	1	4630	5796.2
446.9	811.7	3	1	1606	3559.6
495.6	674.1	3	1	1677	2485.0
514.3	1598.0	3	1	1713	3027.4
516.0	1116.8	3	1	1710	2873.2
558.0	1673.4	3	1	1804	3826.8
603.4	1858.1	3	1	1926	5383.3
643.5	1113.6	3	1	12438	1513.4
647.6	393.3	3	1	1994	2970.3
647.6	536.0	3	1	1998	3229.6
670.8	303.7	3	1	2042	2533.3
671.4	1127.7	3	1	2044	2316.0
671.2	1744.9	3	1	4686	2779.2
676.8	1373.2	3	1	2063	2048.9
679.7	471.0	3	1	2067	2579.1
681.7	1754.0	3	1	2071	1676.4
687.5	345.0	3	1	2092	3747.7
712.0	2033.3	3	1	2143	5047.9
714.3	559.7	3	1	2142	3137.8
737.0	287.9	3	1	34097	5636.9
738.7	1087.2	3	1	12641	2155.6
749.9	1032.7	3	1	16276	1928.0
771.1	148.8	3	1	37519	2344.8
770.4	1058.5	3	1	76	1835.7
770.9	1270.1	3	1	75	3377.9
778.3	887.1	3	1	34239	1112.4
781.7	513.5	3	1	89	1363.9
784.7	808.8	3	1	13063	1848.6
791.0	544.5	3	1	100	3465.5
799.0	1006.3	3	1	2322	1585.6
802.3	888.8	3	1	13079	1868.2
802.0	1219.9	3	1	12992	2690.2
811.0	1263.2	3	1	114	2754.5
813.5	895.1	3	1	13095	2377.5
815.7	891.2	3	1	13095	2252.0
824.2	923.3	3	1	13830	2577.0
825.8	1155.5	3	1	121	1220.5
827.3	551.6	3	1	123	2263.1
829.3	461.2	3	1	13804	1935.1
837.8	1231.5	3	1	16314	1488.9
837.9	795.1	3	1	2391	4243.4
840.4	1000.8	3	1	13886	1069.0
842.2	1490.5	3	1	2398	4813.8
845.5	475.0	3	1	14195	2095.4
848.3	1494.7	3	1	2398	1808.9
853.5	981.0	3	1	15042	4634.2
854.6	866.0	3	1	152	2119.8
862.2	1145.2	3	1	15430	1961.1
864.9	511.0	3	1	34773	1822.5
865.1	986.6	3	1	16332	2342.0
868.1	730.4	3	1	14317	3089.6
868.7	1565.6	3	1	2457	1803.1
870.1	1109.8	3	1	15445	1798.6
873.3	998.0	3	1	15045	1828.8
874.3	480.8	3	1	35582	2319.5
877.2	1041.4	3	1	15449	1863.2
878.2	645.0	3	1	14367	1967.5
882.8	1111.2	3	1	11687	4682.3
885.8	1096.0	3	1	15462	1741.4
890.9	422.2	3	1	35730	2511.8
891.0	828.7	3	1	14532	1372.1
895.2	1019.0	3	1	16361	2643.0
902.0	1207.7	3	1	35804	1929.4
905.3	618.1	3	1	34894	2613.5
907.5	858.8	3	1	2506	2596.4
908.0	188.3	3	1	2512	1782.0
914.6	1508.7	3	1	29091	4428.3
916.7	1445.9	3	1	29136	2031.6
916.9	969.5	3	1	16371	1580.8
918.9	669.1	3	1	35946	2008.9
923.0	1077.0	3	1	36007	3430.0
925.3	485.2	3	1	28895	1729.3
929.0	529.2	3	1	35824	903.5
928.7	1042.1	3	1	29036	1682.7
931.4	942.7	3	1	15076	2390.2
931.0	1130.9	3	1	11757	2248.3
935.2	767.9	3	1	2570	2048.1
943.2	390.9	3	1	2575	4019.7
943.6	658.7	3	1	244	1354.3
944.3	1050.5	3	1	29039	2353.7
953.5	1216.2	3	1	16419	2480.7
954.5	1067.2	3	1	16411	2200.7
959.1	1063.0	3	1	15089	1992.1
960.3	1218.3	3	1	16419	3316.0
961.4	1017.0	3	1	16415	2083.6
966.3	381.9	3	1	36121	1636.4
969.0	793.8	3	1	30055	2409.4
969.3	528.6	3	1	264	1338.1
973.0	759.7	3	1	2610	3507.0
980.0	933.4	3	1	11844	1412.4
984.2	1301.6	3	1	30353	2631.6
987.3	812.9	3	1	293	1446.5
993.4	447.4	3	1	36217	4051.4
993.2	841.2	3	1	2647	1415.1
999.5	661.8	3	1	30456	3210.3
1000.8	904.0	3	1	311	3293.3
1011.7	971.1	3	1	15121	3787.2
1012.9	1334.2	3	1	2698	1666.9
1013.5	1433.8	3	1	30670	2638.7
1013.5	1317.4	3	1	2700	2336.4
1015.2	332.7	3	1	2695	1787.5
1014.7	1237.1	3	1	11896	2496.4
1023.0	1405.6	3	1	333	1288.2
1026.4	1256.1	3	1	15787	3160.1
1029.3	778.1	3	1	342	1904.7
1031.6	1748.2	3	1	2724	2985.6
1032.6	1216.9	3	1	344	1339.8
1033.5	709.8	3	1	30872	1656.5
1042.6	1229.9	3	1	31079	2003.1
1048.2	1185.1	3	1	15843	1401.3
1052.1	340.6	3	1	2744	3999.5
1057.7	1372.7	3	1	31061	3172.6
1059.5	1198.1	3	1	31213	2122.9
1058.7	1233.5	3	1	31084	2163.6
1071.6	1053.2	3	1	379	3256.3
1078.7	1389.3	3	1	31131	3368.0
1083.2	1243.6	3	1	15958	1621.9
1090.2	1341.1	3	1	15960	2880.2
1095.0	1160.9	3	1	12023	3012.8
1100.5	1070.2	3	1	15215	3475.4
1106.1	955.8	3	1	16603	2850.5
1126.3	1207.8	3	1	16018	1402.2
1126.1	1293.4	3	1	16622	1473.4
1128.3	1750.5	3	1	2883	3390.3
1130.3	1388.2	3	1	16634	2531.3
1131.9	1306.0	3	1	16635	2314.5
1133.1	82.8	3	1	2878	4226.7
1133.3	1037.7	3	1	31679	2994.8
1137.8	975.2	3	1	16638	1625.2
1145.9	1238.3	3	1	36768	2015.7
1148.6	1142.2	3	1	2902	2014.3
1148.5	1176.2	3	1	460	1134.3
1150.8	931.9	3	1	16089	1756.5
1159.2	1116.6	3	1	36841	1309.5
1158.9	1147.8	3	1	16100	1646.3
1160.8	411.7	3	1	2915	1451.4
1164.8	1481.3	3	1	2930	4020.4
1168.6	1303.0	3	1	16664	1351.6
1171.3	1216.6	3	1	31925	1018.1
1179.0	173.1	3	1	2952	2637.5
1184.2	853.1	3	1	36926	3282.3
1185.0	1441.5	3	1	38093	4302.4
1187.3	1042.0	3	1	32197	2174.1
1200.4	1813.4	3	1	2970	5118.7
1201.3	1919.4	3	1	2972	2524.1
1205.1	1205.6	3	1	16167	1823.3
1207.1	1225.4	3	1	16679	1015.4
1213.9	1661.2	3	1	2983	2267.0
1219.6	1289.7	3	1	3002	1083.6
1225.2	189.0	3	1	3008	4138.2
1228.6	1170.6	3	1	513	1805.2
1229.0	1375.0	3	1	32441	2466.1
1228.6	1058.0	3	1	16699	3210.9
1242.3	322.4	3	1	3019	2256.7
1244.3	1054.8	3	1	3025	1476.3
1246.9	998.9	3	1	12235	4669.9
1251.6	928.8	3	1	37091	4874.7
1254.9	1172.6	3	1	3043	1260.1
1258.3	1032.0	3	1	12263	1500.3
1266.0	841.1	3	1	37101	3900.6
1266.9	1108.9	3	1	3064	2026.5
1270.0	1023.1	3	1	33417	1981.8
1276.5	1131.9	3	1	32807	1589.0
1281.6	421.2	3	1	3083	2131.9
1284.3	1035.7	3	1	3096	1333.4
1284.7	1138.4	3	1	32808	2724.2
1290.5	1058.3	3	1	32813	2403.5
1298.3	1717.7	3	1	3094	2523.0
1303.4	1094.6	3	1	33507	2554.0
1303.0	2023.0	3	1	37146	2734.8
1306.4	1159.5	3	1	33458	2202.1
1320.7	1089.1	3	1	32820	1976.2
1322.6	1258.3	3	1	33534	3401.6
1332.4	34.5	3	1	3180	5529.7
1350.0	1220.9	3	1	33577	1621.6
1374.2	1256.5	3	1	3251	3002.5
1382.2	706.2	3	1	599	10196.7
1412.0	207.3	3	1	3283	3101.6
1427.9	374.7	3	1	3325	1992.0
1446.1	1039.8	3	1	3346	2471.4
1448.4	1891.6	3	1	37280	4580.2
1497.9	1609.7	3	1	3404	3351.6
1575.9	1718.7	3	1	3503	2682.6
1608.2	778.2	3	1	33676	1799.2
1615.3	1311.2	3	1	3563	2849.9
1622.5	1775.1	3	1	635	2688.1
1631.5	1937.0	3	1	3584	2222.6
1639.3	923.3	3	1	641	2879.0
1654.1	1774.8	3	1	3645	3436.2
1690.8	1766.8	3	1	3714	2593.7
1692.2	1150.1	3	1	3712	2204.6
1709.0	350.9	3	1	3738	3958.9
1737.1	1749.3	3	1	3808	3186.0
1777.3	1336.0	3	1	3875	1514.6
1812.6	580.1	3	1	3952	2341.9
1818.6	723.4	3	1	3973	2497.2
1823.0	1784.5	3	1	3971	6651.5
1854.6	584.2	3	1	4046	4231.1
1855.0	1944.5	3	1	4039	2704.0
1890.7	1567.1	3	1	4120	6072.9
1897.7	1637.6	3	1	4134	3447.3
1910.1	1445.2	3	1	4152	5319.1
1914.6	1262.0	3	1	4159	6075.4
1919.3	709.3	3	1	4149	2449.8
1922.7	1836.9	3	1	4188	5938.4
1933.3	1724.6	3	1	4209	5609.3
1935.7	292.3	3	1	4205	3501.6
1938.8	714.1	3	1	4200	10496.8
1939.4	1261.4	3	1	4219	4868.6
1940.6	305.4	3	1	4226	1863.5
1942.1	1716.8	3	1	4220	3210.0
1947.2	1101.8	3	1	4241	3963.6
1957.2	1950.2	3	1	4251	2116.5
1962.0	1577.2	3	1	4272	3689.9
2002.7	1407.2	3	1	4348	4803.9
2007.9	1551.0	3	1	4366	4047.3
2017.5	1833.8	3	1	4383	5144.7
2044.1	1320.5	3	1	4434	6045.0
964.4	1379.0	3	1	36157	4643.5
613.9	1136.3	3	1	1941	2529.3
677.6	1078.1	3	1	33922	2348.8
738.1	2012.6	3	1	34041	3021.4
783.9	1084.0	3	1	12840	2115.6
798.1	1191.0	3	1	12993	2022.6
819.8	557.0	3	1	13743	1771.1
846.6	1132.1	3	1	4772	2081.2
855.1	840.9	3	1	13190	1752.0
857.6	565.8	3	1	34927	1896.6
872.0	989.7	3	1	4793	1878.7
890.0	1062.5	3	1	4803	2863.3
894.8	792.2	3	1	16878	1881.5
902.0	1544.7	3	1	14991	2601.8
941.5	1394.4	3	1	29548	1809.2
951.5	538.4	3	1	35973	1785.6
965.0	1505.1	3	1	11814	1483.0
969.6	1082.1	3	1	17008	1691.9
972.0	1134.4	3	1	30190	1902.0
991.6	1335.7	3	1	17057	2360.1
994.4	687.6	3	1	17078	3482.7
1025.4	1720.4	3	1	30870	6076.8
1030.1	539.3	3	1	30889	1216.8
1034.8	756.1	3	1	15798	1536.7
1037.1	958.1	3	1	31001	1953.2
1038.7	794.3	3	1	17183	1694.4
1049.0	1319.8	3	1	17206	4930.7
1052.0	1472.9	3	1	4933	3736.5
1064.4	876.7	3	1	17231	1189.5
1064.8	1150.2	3	1	15903	2901.8
1088.2	1078.5	3	1	12010	2347.3
1144.3	969.2	3	1	17400	1244.4
1143.6	988.5	3	1	16088	2069.8
1157.7	1360.4	3	1	31846	1975.8
1159.3	1215.9	3	1	31928	1835.2
1182.5	1361.4	3	1	17469	4797.0
1227.9	1331.1	3	1	37015	1893.7
1236.6	1338.0	3	1	37017	2863.2
1255.6	992.0	3	1	32827	2221.1
1266.3	1003.0	3	1	32828	2770.5
1268.8	1090.7	3	1	32473	1805.5
1272.8	1110.4	3	1	32829	1986.3
1288.3	739.7	3	1	37141	3980.2
1306.4	1319.7	3	1	33470	1321.5
1318.8	1212.0	3	1	17603	1395.4
1321.5	1126.0	3	1	17604	2485.2
1325.7	1307.0	3	1	33525	2569.7
1325.8	1320.8	3	1	37203	1796.2
1327.5	1269.4	3	1	12387	1684.9
1335.2	1182.6	3	1	17618	2890.8
1380.2	211.0	3	1	37262	3850.7
1619.6	245.2	3	1	5138	1459.8
1968.2	544.3	3	1	4280	1589.1
525.7	552.7	4	1	4656	4795.6
1052.9	1407.2	4	1	11927	1603.1
1081.0	1028.9	4	1	2819	3213.3
1586.4	1717.6	4	1	3503	7620.4
40.7	717.8	4	1	33722	2073.7
99.5	46.2	4	1	4484	4693.5
99.9	1113.3	4	1	849	3616.5
159.1	1804.0	4	1	4519	2144.7
268.2	1823.9	4	1	4563	4512.0
301.3	676.4	4	1	4568	3265.3
343.5	756.7	4	1	1363	4994.6
357.3	67.0	4	1	4590	3964.3
426.2	1789.7	4	1	4631	5115.5
684.2	198.2	4	1	2085	1581.8
689.6	1069.7	4	1	12470	1521.7
698.8	1074.4	4	1	12471	1507.4
715.0	2045.1	4	1	4698	4345.1
719.5	665.7	4	1	2156	4563.4
739.7	724.0	4	1	34043	2569.0
740.9	804.6	4	1	4712	1862.1
759.7	969.0	4	1	11387	1559.9
772.6	487.8	4	1	12793	2488.6
773.7	525.6	4	1	12790	3317.5
783.2	1136.8	4	1	37545	1852.7
795.7	713.6	4	1	34551	2699.0
797.1	543.6	4	1	2324	870.9
796.5	947.9	4	1	15347	1363.5
799.2	705.2	4	1	13689	2996.3
800.8	531.7	4	1	34366	1473.2
812.0	1216.5	4	1	16781	2170.6
816.8	595.0	4	1	34862	2388.0
819.0	571.0	4	1	13740	2001.7
819.0	1150.4	4	1	16308	1830.5
820.0	877.1	4	1	34621	2260.9
834.6	1031.7	4	1	13911	1596.4
842.4	604.6	4	1	34917	1754.5
843.6	1172.3	4	1	16822	2707.4
845.0	1558.7	4	1	14212	3505.3
845.3	891.5	4	1	13185	2277.1
849.7	1394.0	4	1	4777	3447.6
850.5	1472.8	4	1	14247	3904.3
855.0	1526.7	4	1	2420	3568.9
856.5	1199.7	4	1	16834	1327.6
858.3	1031.5	4	1	16835	1267.1
859.5	548.5	4	1	14241	937.2
861.4	599.6	4	1	34932	1486.0
860.9	1075.6	4	1	4784	1794.3
877.8	1009.7	4	1	4797	1149.4
879.0	976.3	4	1	16867	1188.8
883.5	1187.2	4	1	16860	1892.9
884.7	1114.2	4	1	15466	2585.8
892.2	1068.8	4	1	15491	1768.5
895.9	695.5	4	1	34956	1431.3
896.3	990.5	4	1	11724	2148.1
896.2	1000.8	4	1	4809	1549.2
897.6	451.0	4	1	35736	2672.7
900.3	1024.8	4	1	16361	1836.6
907.7	1008.2	4	1	16362	1305.6
907.9	1027.6	4	1	35814	1469.7
915.5	1507.5	4	1	29163	5012.9
925.0	756.3	4	1	16920	1536.7
931.8	845.7	4	1	16385	1601.9
934.9	701.8	4	1	16939	2864.6
938.0	941.7	4	1	16945	2120.9
943.4	522.2	4	1	37810	1697.2
948.7	620.9	4	1	16962	1762.0
950.6	724.8	4	1	16970	1079.0
951.6	1106.1	4	1	16972	1719.6
952.3	1444.4	4	1	36104	1604.6
955.6	1026.7	4	1	30101	1312.3
960.1	779.4	4	1	29964	1319.6
961.2	1010.2	4	1	16994	1608.1
963.7	1065.6	4	1	17004	2305.1
968.0	1012.9	4	1	16994	2330.6
969.2	757.9	4	1	30131	2311.6
977.1	848.2	4	1	36183	1795.9
984.9	32.6	4	1	2640	5039.4
986.7	1172.3	4	1	4880	1944.5
988.0	1047.3	4	1	17034	1846.8
994.8	826.9	4	1	17049	2039.9
994.6	1081.0	4	1	17063	1932.5
1000.6	867.8	4	1	37891	2700.5
1001.2	369.7	4	1	30451	2357.9
1007.6	618.7	4	1	30440	1656.4
1011.3	1421.1	4	1	17117	2109.9
1016.4	1243.6	4	1	11899	3168.6
1021.7	1415.2	4	1	30630	1835.0
1025.4	1053.2	4	1	17138	2858.3
1027.6	767.8	4	1	17148	2084.8
1027.2	1233.1	4	1	30875	1594.8
1027.7	1467.8	4	1	16517	1367.8
1031.7	700.2	4	1	17154	1851.5
1031.4	853.3	4	1	30853	1566.3
1034.6	742.0	4	1	16516	1651.6
1035.9	889.8	4	1	17171	1393.5
1037.1	1034.7	4	1	15805	1321.0
1045.8	1140.2	4	1	16538	2784.7
1047.2	1211.5	4	1	11922	1709.6
1057.9	912.0	4	1	31077	1243.7
1068.7	950.7	4	1	11991	1626.4
1070.0	786.1	4	1	2802	2911.5
1071.4	617.9	4	1	4949	3612.6
1073.3	697.5	4	1	31288	1692.0
1074.4	1430.3	4	1	12005	1161.5
1075.9	1023.6	4	1	17264	912.4
1080.6	1386.3	4	1	31131	1789.2
1081.5	884.4	4	1	17269	1601.3
1082.0	1280.9	4	1	17284	2298.0
1083.8	1321.4	4	1	17281	3679.4
1088.9	1430.0	4	1	30693	792.8
1090.5	1178.9	4	1	17296	2725.7
1090.6	1086.1	4	1	4963	2453.9
1094.7	1455.5	4	1	31381	2474.6
1099.2	1161.3	4	1	12023	2978.0
1099.6	873.6	4	1	17324	1692.3
1102.6	1309.8	4	1	17333	2042.8
1102.6	1430.0	4	1	16591	1513.1
1103.3	1394.4	4	1	31469	1424.7
1102.9	1455.5	4	1	31443	1966.1
1106.0	919.6	4	1	17316	1225.7
1107.3	731.3	4	1	31524	1850.0
1108.4	1194.3	4	1	17339	1823.4
1117.0	1441.5	4	1	17348	2522.6
1119.6	885.1	4	1	17362	1412.4
1121.2	910.5	4	1	17371	1169.1
1124.2	1331.9	4	1	17372	2140.9
1129.0	1408.8	4	1	17375	1222.3
1135.7	1003.6	4	1	17389	1919.7
1138.9	948.8	4	1	17380	1144.9
1146.7	1194.6	4	1	17412	1728.5
1151.9	1469.0	4	1	16645	4260.0
1152.8	939.0	4	1	17431	2296.2
1158.8	1336.9	4	1	17449	2294.0
1165.7	1790.2	4	1	36839	4232.1
1181.1	858.1	4	1	36926	1895.5
1183.2	1428.2	4	1	36788	2044.3
1184.8	1343.0	4	1	17480	1010.6
1220.7	1232.7	4	1	5015	1471.0
1223.1	1389.8	4	1	5016	940.1
1227.2	958.0	4	1	17534	1974.5
1240.8	1185.6	4	1	17542	1407.5
1253.9	1053.1	4	1	12283	981.5
1255.9	1039.5	4	1	32738	1445.2
1255.7	1197.7	4	1	17556	2554.3
1258.1	1590.0	4	1	3032	4139.4
1266.2	1166.2	4	1	33386	1763.3
1274.8	350.8	4	1	3079	1541.1
1283.7	1143.1	4	1	32836	1708.0
1284.3	1217.2	4	1	17581	1751.1
1293.2	1280.3	4	1	17582	2062.9
1305.1	1245.8	4	1	17598	1644.4
1307.3	1021.4	4	1	38697	2490.8
1307.4	1119.8	4	1	37156	2230.7
1308.5	1282.9	4	1	33517	1836.3
1311.8	1250.9	4	1	17598	3325.8
1324.7	1100.8	4	1	32863	2676.6
1341.8	1194.5	4	1	17621	2907.9
1360.7	320.9	4	1	5080	2203.2
1437.2	1237.9	4	1	3334	3047.9
1457.7	1156.2	4	1	5100	4605.6
1459.2	1858.1	4	1	3366	4319.5
1488.0	1772.7	4	1	5104	4159.0
1492.9	1936.3	4	1	5109	4834.7
1512.1	1469.4	4	1	3415	3560.9
1718.1	2005.8	4	1	3760	2556.3
1850.0	61.0	4	1	37399	2345.8
1878.7	1752.4	4	1	5205	2970.3
1916.8	1954.7	4	1	4161	4468.7
1986.7	1961.7	4	1	38204	4210.2
2041.3	1931.2	4	1	5240	3171.8
897.3	505.2	4	1	14392	3082.1
318.5	1720.1	4	1	33787	2989.3
609.5	535.0	4	1	33896	7342.4
723.1	1067.2	4	1	12511	1247.3
833.0	1519.8	4	1	13890	3287.0
846.6	1150.5	4	1	17733	2828.3
851.8	983.0	4	1	17741	6448.1
888.7	207.2	4	1	37746	2989.2
897.2	1033.8	4	1	17813	3404.9
905.2	1084.1	4	1	17820	1073.1
914.4	1044.2	4	1	5412	1560.9
921.3	461.0	4	1	35743	2554.0
973.0	1258.7	4	1	17949	895.2
982.4	1529.3	4	1	38516	2634.4
986.9	666.6	4	1	17987	1097.0
989.7	1399.5	4	1	5472	3911.0
988.6	1438.7	4	1	29595	2293.0
996.9	1362.7	4	1	17087	1824.1
1004.4	1407.8	4	1	18035	2762.5
1014.4	1396.9	4	1	18046	4394.0
1033.2	1184.3	4	1	18122	2123.1
1035.1	1428.7	4	1	30703	1361.1
1047.0	1237.4	4	1	5518	872.3
1052.8	763.2	4	1	18165	1614.6
1074.2	737.2	4	1	18195	2520.2
1082.6	1223.5	4	1	18216	1500.9
1084.9	1258.1	4	1	18225	3002.1
1120.8	1426.9	4	1	18330	1628.8
1140.3	1214.1	4	1	18364	2067.5
1141.5	1402.2	4	1	17391	1473.9
1147.9	981.8	4	1	18369	2043.7
1173.2	1021.5	4	1	18419	2334.1
1205.9	1369.5	4	1	18456	1697.1
1226.8	1103.7	4	1	38657	1185.4
1247.2	1368.8	4	1	32742	2449.5
1314.0	940.9	4	1	33505	1941.9
1317.1	1100.3	4	1	32886	1203.6
1328.9	946.5	4	1	33539	2397.5
1349.4	1527.2	4	1	37220	3494.3
1689.4	744.4	4	1	38184	5404.7
953.3	1317.6	5	1	17901	3292.3
982.3	1366.0	5	1	29591	2015.5
1014.3	1362.1	5	1	18093	3052.4
208.2	1992.5	5	1	5257	3455.5
210.3	241.5	5	1	5736	3750.9
314.4	500.1	5	1	5265	2576.3
718.6	990.5	5	1	11401	1886.3
789.6	643.0	5	1	12895	1342.5
796.2	1179.3	5	1	16770	2385.9
802.0	1002.7	5	1	34615	2069.1
813.3	805.0	5	1	13229	1504.9
815.8	1195.1	5	1	17689	1262.3
821.1	848.4	5	1	13232	1057.1
822.3	1157.6	5	1	17693	2511.4
833.7	699.2	5	1	34664	2620.7
840.8	1036.6	5	1	16818	4739.7
843.8	1192.1	5	1	17726	1367.7
857.3	1036.9	5	1	17747	1784.9
860.9	604.4	5	1	34932	2023.0
864.4	670.4	5	1	34996	1855.6
864.8	879.9	5	1	13252	1789.0
882.4	996.1	5	1	17790	1461.2
883.0	1142.1	5	1	17788	2066.4
886.4	958.7	5	1	17797	1267.4
892.0	1106.0	5	1	17803	2066.5
897.0	1214.1	5	1	5405	1566.4
898.5	1032.1	5	1	17813	1685.0
911.6	1180.8	5	1	14848	2062.5
925.4	519.8	5	1	35853	1560.7
930.1	1062.3	5	1	36012	2230.6
936.5	740.6	5	1	17868	2302.5
942.3	1448.1	5	1	29175	1646.0
943.0	712.5	5	1	38445	1617.6
944.0	466.3	5	1	14917	1734.1
949.7	572.9	5	1	29959	1438.4
949.8	1284.3	5	1	16956	3336.9
954.0	629.8	5	1	17904	2380.6
954.6	1107.0	5	1	38467	2249.2
960.9	527.0	5	1	36063	1669.6
964.0	730.7	5	1	17910	1339.9
965.2	1063.7	5	1	17926	1948.4
978.4	1407.2	5	1	37857	3125.2
978.5	804.3	5	1	17950	1131.9
984.8	1067.7	5	1	17990	1520.0
986.2	1194.2	5	1	16454	2308.3
1017.3	1035.9	5	1	18089	1632.8
1018.6	744.2	5	1	17131	1742.8
1029.0	1245.1	5	1	30912	1331.5
1035.6	1418.2	5	1	30705	2225.8
1037.5	537.3	5	1	30893	2346.5
1037.0	1291.4	5	1	17161	1724.1
1038.3	886.3	5	1	17171	1770.9
1046.1	746.3	5	1	18145	1430.0
1054.1	962.5	5	1	5526	1854.0
1057.2	1195.0	5	1	18157	2437.9
1081.2	913.8	5	1	17280	1366.5
1087.9	1411.9	5	1	30678	1494.0
1130.9	1330.6	5	1	18342	2165.6
1132.9	925.7	5	1	12103	2070.1
1140.3	1271.2	5	1	5570	1777.6
1148.5	933.3	5	1	18356	2006.5
1148.8	1001.3	5	1	18378	1883.5
1149.2	1244.0	5	1	36770	1363.2
1155.0	1337.6	5	1	18395	1599.7
1163.6	1335.9	5	1	17449	2272.0
1164.1	1182.9	5	1	18407	1803.2
1184.9	710.7	5	1	38634	2144.6
1187.2	1155.1	5	1	5588	1604.5
1190.0	1193.5	5	1	32341	1858.7
1225.0	1149.0	5	1	36996	856.4
1227.4	1368.1	5	1	38117	2073.3
1229.0	1227.3	5	1	32542	2556.9
1244.1	1167.0	5	1	18492	1450.2
1246.4	1074.5	5	1	32692	2148.7
1253.7	78.9	5	1	5607	2410.9
1258.0	1271.0	5	1	12342	1650.3
1259.2	1361.6	5	1	32743	1696.9
1269.5	1069.0	5	1	32484	2008.4
1271.5	1131.1	5	1	12169	2241.0
1279.2	1284.5	5	1	18514	1323.3
1281.3	1310.4	5	1	37127	1647.5
1304.6	1312.5	5	1	37148	1835.2
1313.7	932.8	5	1	33504	2181.2
1318.1	1292.7	5	1	33545	1408.6
1328.9	1211.8	5	1	16729	1984.9
1331.9	681.5	5	1	38709	2326.7
1336.3	1188.7	5	1	17618	1526.6
1372.1	1112.2	5	1	37237	1743.9
1449.9	1311.7	5	1	38737	3872.7
1773.5	378.0	5	1	5682	2104.6
1865.3	87.8	5	1	37401	4129.7
1992.8	1962.0	5	1	5228	7690.0
883.4	1074.0	5	1	18693	2146.8
577.4	1590.7	5	1	38236	2790.4
750.2	994.9	5	1	38805	980.0
756.9	532.0	5	1	34131	2106.0
761.3	1085.9	5	1	18574	1961.1
793.4	525.1	5	1	34397	1407.6
810.8	571.6	5	1	13723	2028.3
865.0	384.6	5	1	34707	1803.7
869.9	1083.1	5	1	14369	2181.3
900.9	455.6	5	1	35745	1655.9
901.3	762.4	5	1	35713	1934.6
904.7	959.0	5	1	18725	1828.8
915.8	1050.5	5	1	18750	1890.9
920.8	1178.6	5	1	18758	1430.0
939.3	753.9	5	1	18793	1550.1
979.9	644.9	5	1	30361	1483.3
991.6	1341.6	5	1	18928	3326.0
1043.0	961.5	5	1	31001	2511.7
1060.5	1326.7	5	1	19102	1421.0
1113.2	1410.1	5	1	18307	1500.1
1143.8	1413.5	5	1	36798	1930.9
1202.8	973.3	5	1	19411	1690.5
1227.7	1343.4	5	1	37019	1376.7
1288.3	1016.9	5	1	33436	1378.9
1706.1	775.4	5	1	38189	2911.1
871.1	1060.4	6	1	18677	1718.2
144.8	447.3	6	1	5729	1742.4
253.9	419.8	6	1	5740	4211.6
382.2	1451.7	6	1	38771	4443.9
432.2	1725.0	6	1	38774	2544.4
744.7	902.3	6	1	18561	2052.4
822.7	461.2	6	1	13809	1566.0
833.2	507.8	6	1	34409	1309.2
856.7	1110.8	6	1	18661	1758.5
857.3	1216.7	6	1	17746	3109.5
864.9	1013.2	6	1	18670	2990.5
885.5	837.7	6	1	14091	1392.1
888.5	1071.2	6	1	18693	3080.0
889.9	1177.0	6	1	18702	1567.3
896.9	1093.1	6	1	17806	1360.3
909.3	1046.0	6	1	18731	1279.1
920.0	700.4	6	1	17847	2022.8
922.0	1028.5	6	1	18757	3196.1
932.9	1174.8	6	1	29894	2025.3
938.9	971.7	6	1	17872	1377.9
948.2	822.9	6	1	18802	2587.4
948.0	1067.8	6	1	29043	1933.8
954.7	625.0	6	1	17904	1667.0
962.4	1061.0	6	1	17915	2149.8
974.3	1378.2	6	1	29633	1866.0
977.0	739.6	6	1	18882	1424.8
979.2	977.2	6	1	18879	1224.5
999.7	1347.7	6	1	36243	2013.9
1009.6	1416.4	6	1	18975	1097.8
1012.0	1401.4	6	1	18978	1869.1
1021.5	1246.0	6	1	19010	1775.2
1034.3	1434.5	6	1	30684	1530.4
1040.3	1352.4	6	1	38575	1866.3
1048.2	1018.9	6	1	18139	1749.8
1047.6	1331.3	6	1	19068	1368.4
1055.5	737.0	6	1	19108	1594.1
1055.8	911.0	6	1	38583	1656.9
1063.5	1123.2	6	1	19120	1434.0
1078.2	1024.2	6	1	19156	1493.3
1083.1	1079.6	6	1	12001	2419.2
1090.5	1226.0	6	1	19180	1448.9
1095.7	741.9	6	1	17302	1746.7
1098.3	1064.9	6	1	18262	2605.2
1100.6	1465.0	6	1	31447	1160.3
1116.0	942.2	6	1	18312	1916.3
1152.5	1004.0	6	1	19332	2358.5
1151.8	1940.9	6	1	6031	3033.7
1153.7	1403.4	6	1	36800	1818.7
1186.4	1052.0	6	1	32228	2633.1
1217.1	1059.0	6	1	32235	1168.2
1218.0	1027.1	6	1	19423	1693.0
1253.8	1076.4	6	1	32492	1848.4
1255.5	1190.1	6	1	18497	1739.7
1257.0	1146.4	6	1	12174	1859.0
1258.2	1051.4	6	1	12309	1208.2
1264.0	1147.3	6	1	12174	1262.6
1277.1	1296.4	6	1	12353	1582.7
1283.9	1095.8	6	1	32840	1431.6
1293.7	1016.4	6	1	32913	1324.3
1326.8	1033.6	6	1	32935	2080.6
1331.0	826.4	6	1	6104	3333.9
1348.2	1279.5	6	1	12399	1627.2
1355.9	1158.0	6	1	19519	2382.2
1380.0	1100.8	6	1	38724	4834.2
1663.8	1223.1	6	1	39684	2151.5
2024.8	1804.6	6	1	6204	4164.9
781.2	1114.0	6	1	19559	3039.5
851.2	1019.3	6	1	19632	2306.4
747.7	1150.6	6	1	38262	1272.8
963.1	1044.1	6	1	19824	1409.0
966.9	693.5	6	1	19840	1555.4
968.3	814.3	6	1	39501	1129.8
983.3	1158.9	6	1	18908	1591.0
990.8	1067.2	6	1	19916	1565.5
1007.8	1090.6	6	1	19963	1513.6
1027.0	978.6	6	1	20021	1547.6
1032.2	1394.6	6	1	30732	1308.0
1038.6	1177.0	6	1	20053	2751.2
1040.1	1043.0	6	1	18152	1483.6
1054.3	1089.5	6	1	20056	2470.3
1062.2	1091.2	6	1	20056	1449.8
1113.7	1321.3	6	1	20226	1901.7
1118.4	1361.6	6	1	20223	1168.4
1202.5	1137.1	6	1	32029	1570.6
1203.2	1184.6	6	1	32356	1323.9
1204.4	1144.5	6	1	32029	1716.7
1292.3	1198.1	6	1	20451	1748.4
1949.1	1272.5	6	1	38754	3675.1
932.0	1133.2	7	1	18774	3132.0
199.7	99.5	7	1	39329	2427.0
434.4	1716.2	7	1	38775	2128.0
743.4	982.1	7	1	11425	990.1
769.2	926.2	7	1	19542	1414.8
778.1	557.9	7	1	34183	1452.0
815.9	608.4	7	1	35091	1403.5
815.3	1189.2	7	1	17694	1231.4
821.6	844.7	7	1	13339	1751.7
826.5	1206.7	7	1	19608	1615.5
828.9	1198.9	7	1	19603	1761.1
831.8	484.8	7	1	13907	1503.2
843.3	1029.3	7	1	13914	1710.3
853.2	1004.6	7	1	19631	1593.9
864.2	1038.5	7	1	19658	1754.4
865.8	434.3	7	1	13967	1543.5
873.9	999.6	7	1	19670	1205.9
887.8	470.4	7	1	13961	2083.4
890.1	1073.1	7	1	19694	2797.5
895.3	777.7	7	1	18714	1430.3
899.3	1034.1	7	1	19703	999.9
903.0	1044.6	7	1	19706	1845.5
906.3	1189.0	7	1	19715	1509.2
910.1	1211.9	7	1	35808	2643.5
913.9	645.2	7	1	14829	1316.1
916.4	1046.0	7	1	19739	1025.0
918.1	952.7	7	1	18749	2170.4
929.8	982.9	7	1	19767	1860.5
954.3	1051.0	7	1	18823	2276.3
955.6	1464.0	7	1	29996	1383.1
976.5	1157.1	7	1	18908	1663.2
997.1	521.0	7	1	30494	1500.5
997.7	1338.1	7	1	18958	1743.4
1005.1	1052.6	7	1	19941	1985.3
1030.0	1001.8	7	1	20025	2060.3
1031.9	1092.3	7	1	20019	1556.1
1042.7	1284.7	7	1	20057	1541.6
1048.9	1008.9	7	1	11935	1080.6
1057.1	732.7	7	1	20090	1549.0
1065.3	1116.9	7	1	19137	1666.9
1066.7	1042.5	7	1	11940	2030.7
1072.0	1065.7	7	1	20132	1729.2
1075.3	1153.2	7	1	6447	1563.4
1082.8	1075.6	7	1	12002	1777.3
1094.8	1281.2	7	1	19191	1355.6
1113.7	1139.7	7	1	38017	1707.6
1122.1	889.7	7	1	20248	1344.7
1125.5	1309.8	7	1	20257	1410.9
1127.3	1005.7	7	1	20258	1593.6
1151.3	1649.8	7	1	39142	2100.0
1181.5	1025.7	7	1	19380	1468.3
1190.8	929.2	7	1	20355	1687.7
1253.2	1114.9	7	1	12180	1553.5
1253.1	1136.3	7	1	12167	1834.8
1275.9	952.5	7	1	20439	1662.4
1275.9	990.0	7	1	32951	1931.6
1279.2	1017.1	7	1	12298	1267.2
890.4	1299.1	7	1	20642	1730.6
928.3	1001.9	7	1	20718	2538.5
466.3	932.9	7	1	6664	2748.2
562.9	1228.7	7	1	38781	3047.9
814.7	782.6	7	1	37595	1295.0
828.9	1005.0	7	1	38848	1826.6
836.5	710.7	7	1	14031	1438.9
854.7	1087.2	7	1	20597	1555.4
868.2	1171.0	7	1	20617	1401.7
873.2	1082.6	7	1	19681	1702.6
901.3	593.1	7	1	14691	1361.8
910.4	996.3	7	1	18737	1683.1
911.5	666.6	7	1	14838	1023.3
916.5	1010.7	7	1	20682	1164.0
919.5	933.1	7	1	39871	2041.3
920.7	1003.5	7	1	20700	1136.2
958.4	1086.0	7	1	20780	3899.2
982.8	490.7	7	1	38979	1479.9
989.1	1400.7	7	1	39943	1254.8
991.5	1076.2	7	1	20849	2782.0
1042.8	990.7	7	1	20052	1944.0
1042.1	1359.6	7	1	21000	2341.0
1072.8	951.8	7	1	21066	1534.2
1078.8	1169.9	7	1	21086	1499.6
1082.0	1319.0	7	1	21103	1520.4
1085.0	1254.0	7	1	21094	1846.2
1184.0	940.2	7	1	21279	1356.3
1265.3	1839.9	7	1	39281	5528.4
1947.5	749.5	7	1	7025	1986.6
1010.8	1070.4	8	1	18973	2370.3
78.5	902.9	8	1	38215	2513.7
182.1	1724.4	8	1	6643	4336.6
828.8	1183.7	8	1	6307	1355.2
856.9	1243.5	8	1	20598	1749.7
858.8	1106.4	8	1	20593	1209.6
862.0	1182.0	8	1	20603	2247.2
866.9	1036.3	8	1	20613	1610.5
874.1	1161.7	8	1	6757	1639.0
886.8	537.4	8	1	35862	1969.1
888.4	1293.5	8	1	20641	1453.8
919.3	1038.0	8	1	19739	1953.9
924.9	1043.7	8	1	20710	2236.6
926.6	1027.9	8	1	20706	2180.7
927.3	1226.2	8	1	19759	1680.5
947.0	473.3	8	1	14941	2135.5
955.1	998.8	8	1	19820	1746.4
980.5	1272.3	8	1	19888	1160.2
993.9	791.2	8	1	20865	1224.1
1003.5	1051.2	8	1	20895	2399.6
1031.9	1356.3	8	1	20027	1558.2
1042.4	1039.4	8	1	20999	1305.5
1064.0	1307.9	8	1	31230	2083.1
1065.7	1181.3	8	1	40457	1284.4
1079.0	1323.6	8	1	21098	1182.6
1104.9	1135.2	8	1	39084	1398.1
1121.3	1132.2	8	1	31755	1554.7
1128.7	1403.0	8	1	21186	1076.7
1130.7	1266.3	8	1	40500	1639.0
1133.4	980.3	8	1	21209	1314.5
1133.2	1110.7	8	1	21202	1215.4
1133.2	1389.7	8	1	20268	1191.9
1137.9	888.9	8	1	21211	958.6
1138.5	1129.9	8	1	31752	1364.4
1140.1	1162.9	8	1	21206	1181.9
1194.3	1302.6	8	1	21304	1269.8
1201.0	1099.7	8	1	39623	3053.3
1205.6	1226.7	8	1	21319	1809.6
1260.3	1011.4	8	1	38681	1548.7
1335.3	1151.6	8	1	21419	1776.2
1348.1	1135.8	8	1	39667	1258.2
880.0	1267.7	8	1	19688	3001.2
740.3	961.0	8	1	11522	3522.8
785.8	541.9	8	1	12953	1525.0
823.0	538.0	8	1	34432	1105.5
862.6	804.8	8	1	14114	1657.4
863.8	1245.0	8	1	21541	1812.7
894.5	442.9	8	1	35758	2363.9
906.9	1075.2	8	1	21597	1050.8
1065.5	1030.5	8	1	11943	1670.0
1097.6	1201.0	8	1	22082	1707.2
1144.0	1408.9	8	1	36819	1418.9
1105.4	1266.9	9	1	22090	1857.0
708.7	1003.5	9	1	11471	2122.0
717.8	938.9	9	1	11507	1378.4
799.3	528.8	9	1	34440	1130.2
825.8	1229.4	9	1	7134	1274.7
859.5	1031.8	9	1	21532	1173.0
870.2	698.0	9	1	35264	1906.7
880.0	1033.4	9	1	21567	1399.1
883.9	1091.1	9	1	21572	1162.9
894.4	1175.0	9	1	35675	2351.0
919.9	642.7	9	1	29025	1261.8
925.4	671.9	9	1	14802	1583.3
926.3	1071.3	9	1	36021	1428.2
930.4	734.2	9	1	21667	1597.4
938.8	764.4	9	1	19776	2899.3
939.9	928.2	9	1	38920	1763.2
942.4	1108.0	9	1	11775	1938.6
950.3	1030.8	9	1	20757	2773.5
951.2	1340.3	9	1	29678	1293.1
958.8	1068.2	9	1	21711	2384.1
965.6	1018.3	9	1	19847	1703.3
971.7	582.7	9	1	30218	1302.4
973.8	769.7	9	1	21766	2534.7
978.5	739.9	9	1	21768	1493.9
981.8	1044.6	9	1	21783	3519.4
998.8	1440.3	9	1	21822	1240.0
1008.1	876.2	9	1	20913	1050.5
1010.9	1400.5	9	1	21865	1285.4
1013.4	1152.1	9	1	19959	1275.2
1016.9	836.8	9	1	39009	1101.0
1036.1	1063.7	9	1	21926	1601.0
1046.4	1170.6	9	1	21958	1213.9
1055.9	1102.3	9	1	21990	2195.1
1066.9	1314.5	9	1	21985	1119.6
1071.1	1099.3	9	1	21075	1542.2
1097.7	1283.3	9	1	12034	3440.2
1143.6	1113.2	9	1	7307	1701.8
1156.8	1392.9	9	1	36820	2029.8
1165.1	1413.6	9	1	36818	2669.1
1190.2	1032.1	9	1	22250	1008.3
1190.4	1284.6	9	1	21295	1218.0
1190.4	1287.4	9	1	21295	1162.7
1200.9	1007.0	9	1	39618	2463.9
1204.8	956.3	9	1	22269	1786.8
1282.9	958.1	9	1	22342	1150.0
1313.2	1255.0	9	1	37179	1384.6
1018.6	1412.0	9	1	30633	1997.6
786.6	904.8	9	1	34281	1436.9
867.3	1067.7	9	1	22493	1842.8
995.1	1026.6	9	1	20848	1487.0
1045.1	702.1	9	1	21936	1457.0
1122.1	1406.9	9	1	23076	1554.7
1302.7	1067.9	9	1	33094	1699.5
272.5	1490.4	10	1	40195	3127.5
306.6	876.9	10	1	7440	4042.8
773.8	942.7	10	1	21446	1463.4
802.7	780.2	10	1	13441	1989.1
865.6	1196.8	10	1	22497	2016.5
885.7	739.3	10	1	35607	1558.4
890.7	1160.9	10	1	40798	2399.1
896.1	577.0	10	1	7558	1708.1
908.0	1001.3	10	1	22561	1539.6
915.4	1083.0	10	1	22571	2610.9
984.6	1380.9	10	1	40373	1593.3
1024.0	541.8	10	1	30905	2524.1
1031.5	1002.5	10	1	22865	3226.1
1037.7	1028.0	10	1	39018	1387.2
1052.6	1119.9	10	1	21973	1804.2
1127.7	924.9	10	1	22152	1439.1
1221.0	1371.2	10	1	40625	1718.4
1280.6	1261.2	10	1	22338	1661.6
1302.5	992.1	10	1	33092	1445.0
1338.1	1057.0	10	1	33064	1900.2
1875.9	1546.2	10	1	7415	3131.3
920.1	978.4	10	1	23473	2727.6
861.4	697.3	10	1	35370	2308.0
869.5	998.2	10	1	23396	2306.8
955.8	1066.1	10	1	23544	2146.6
1123.3	1369.6	10	1	23937	1685.2
1331.2	1109.5	10	1	33150	1636.5
873.9	694.5	11	1	35265	3051.6
1036.1	1303.7	11	1	21934	3134.5
822.9	511.9	11	1	34484	1305.3
824.1	885.2	11	1	13550	1211.0
857.0	1080.9	11	1	23376	1497.0
874.6	1294.4	11	1	23402	1910.1
882.3	1063.6	11	1	23412	1274.9
886.6	532.8	11	1	35897	2722.8
945.2	1400.1	11	1	29753	1124.6
971.3	1412.6	11	1	29765	1291.0
999.6	1047.1	11	1	23651	1775.8
1005.3	963.1	11	1	23659	1635.1
1009.7	1188.8	11	1	23679	1256.1
1019.1	1253.6	11	1	23702	1419.0
1043.4	1079.1	11	1	40967	1198.0
1051.5	747.9	11	1	23772	1851.4
1053.2	1057.1	11	1	23799	1377.4
1065.5	1148.4	11	1	22936	1407.5
1105.5	1166.6	11	1	23032	1868.2
1143.5	1019.5	11	1	23102	1907.6
1196.6	990.4	11	1	32310	1252.9
1241.9	1049.7	11	1	7764	1441.9
1352.1	1105.7	11	1	37251	2390.8
2041.0	1659.7	11	1	8291	3001.8
860.1	1094.4	11	1	24191	1591.3
877.0	708.0	11	1	35429	3207.0
1005.9	765.8	11	1	24476	2443.7
1075.8	780.4	11	1	31263	1313.4
1169.9	1277.3	11	1	24802	2010.9
858.5	1145.0	12	1	23381	2535.8
882.2	619.3	12	1	14494	1565.0
891.5	1047.5	12	1	24237	3832.0
949.8	1427.6	12	1	40862	1408.5
952.5	1003.9	12	1	24342	2138.8
980.6	982.7	12	1	24420	1937.7
985.9	1051.1	12	1	24427	1791.5
1001.1	1072.2	12	1	24464	2524.1
1008.4	1448.2	12	1	24491	2030.5
1011.2	1067.4	12	1	24511	2580.7
1051.6	1010.9	12	1	41900	1609.1
1320.6	1100.2	12	1	33183	1036.9
1345.2	1028.9	12	1	8223	1374.5
1030.2	1064.4	12	1	25313	1796.8
995.9	1407.3	12	1	25230	1575.8
1070.4	1068.6	12	1	25414	1808.3
867.7	704.1	13	1	35429	1948.3
912.0	934.1	13	1	25071	2002.6
943.9	1148.4	13	1	25119	1548.6
948.8	1118.5	13	1	11781	1473.1
951.5	1121.6	13	1	11781	1104.7
971.8	1014.1	13	1	25165	1465.2
1008.4	1044.3	13	1	25260	2613.2
1012.9	966.4	13	1	25272	1809.0
1019.1	1086.2	13	1	24519	1302.8
1031.5	756.8	13	1	23717	1487.8
1045.8	996.4	13	1	25367	1863.1
1050.3	924.2	13	1	25371	1462.8
1089.3	934.2	13	1	24643	1185.5
1144.7	1354.5	13	1	25536	1558.5
1159.5	1073.6	13	1	42342	1842.5
1275.3	938.5	13	1	24092	1590.7
1310.1	1461.3	13	1	8627	1820.0
1325.7	1079.4	13	1	40136	1696.1
896.3	1214.7	13	1	25768	1460.8
1000.0	988.7	13	1	25978	1739.8
1288.8	941.6	13	1	26315	1672.3
359.0	1393.2	14	1	9059	3449.4
834.3	1212.2	14	1	25720	1650.4
867.3	1131.9	14	1	25741	1619.0
962.4	1085.6	14	1	25887	1852.8
1015.0	933.9	14	1	42216	2015.7
1061.3	740.9	14	1	26100	1268.0
1122.2	1319.1	14	1	25498	1577.8
1262.5	931.6	14	1	26900	2050.8
900.7	1203.0	15	1	26405	2153.7
946.6	750.9	15	1	43560	2016.8
1253.8	1888.2	15	1	9669	2101.4
2024.5	2018.0	15	1	9738	3481.8
571.4	2038.5	16	1	10032	2202.3
846.9	1247.5	17	1	43749	2019.2
1126.2	1275.2	17	1	12064	2075.1
1195.0	1069.3	18	1	10501	1493.2
1009.3	1078.7	19	1	27971	1568.0
1077.2	941.2	19	1	28289	1736.4
237.5	1523.1	21	1	10903	1934.0
582.5	1432.8	2	4	17583	2575.5
822.8	1340.7	2	4	51253	2321.5
845.3	1246.7	2	4	51422	2513.6
889.1	1307.0	2	4	32651	2280.2
1167.6	1391.7	2	4	37177	2971.7
1294.6	834.1	2	4	45063	1796.3
1314.7	822.8	2	4	60341	2444.7
1352.0	1098.3	2	4	56973	3486.1
1396.3	840.0	2	4	46612	2558.5
1047.5	955.1	2	4	1678	1393.8
1244.2	1099.0	2	4	1993	1715.8
1461.1	246.5	3	4	2254	5796.8
705.3	1060.6	3	4	25323	4436.2
840.3	1461.3	3	4	25149	6382.8
1368.8	796.5	3	4	46617	5852.6
21.4	1697.4	3	4	49145	4320.9
31.4	1813.7	3	4	49236	2263.5
81.0	1828.9	3	4	49523	2421.8
132.5	955.5	3	4	678	2886.2
163.9	1908.8	3	4	3028	2519.5
183.1	1585.5	3	4	722	2929.5
220.3	1748.2	3	4	15176	2392.8
244.7	1189.9	3	4	771	4349.4
246.1	1747.7	3	4	15187	1805.5
277.2	1752.6	3	4	16236	3011.4
286.8	1725.0	3	4	15200	2817.2
300.7	657.7	3	4	826	5915.4
325.9	1627.3	3	4	50006	2646.1
343.3	983.3	3	4	859	4126.3
352.7	1016.5	3	4	867	3316.4
367.4	1426.6	3	4	881	2682.9
367.2	1645.1	3	4	50294	2511.0
373.2	1634.4	3	4	5	1757.8
383.4	775.3	3	4	897	2363.7
400.3	1608.7	3	4	16288	2515.7
439.2	1234.4	3	4	942	3315.7
452.8	1576.6	3	4	16303	1842.0
458.6	1557.2	3	4	16313	1605.3
471.3	1588.6	3	4	50411	2295.5
477.6	1521.8	3	4	975	3909.1
481.4	1571.8	3	4	16809	3868.9
508.5	1297.8	3	4	1015	1791.3
524.9	1673.4	3	4	1028	3763.5
543.8	1075.9	3	4	1044	2616.7
544.7	1399.7	3	4	17202	2558.6
561.0	1832.2	3	4	50500	4529.4
562.3	1334.1	3	4	18379	2928.3
578.2	997.3	3	4	25737	3368.4
583.2	1431.1	3	4	17583	5540.6
589.2	889.9	3	4	1087	1947.0
590.2	1404.3	3	4	18576	4136.4
590.7	1451.8	3	4	61327	2263.6
599.8	1038.2	3	4	50536	1859.8
604.2	1126.6	3	4	25751	2052.3
603.6	1503.6	3	4	17753	4091.4
613.2	1528.2	3	4	17704	2933.7
620.0	1044.9	3	4	1116	1477.1
622.7	977.4	3	4	50708	3163.5
626.9	1058.7	3	4	18797	2295.2
630.9	1611.5	3	4	1115	3285.5
640.4	1461.6	3	4	18865	1932.2
642.4	1140.6	3	4	1158	3475.5
647.9	1775.9	3	4	1155	2203.5
651.5	1162.6	3	4	25765	1779.6
652.5	1432.3	3	4	1162	3396.3
657.1	1425.9	3	4	19175	7442.8
658.0	1542.4	3	4	21444	1651.1
658.3	1863.4	3	4	1178	3192.8
661.0	927.2	3	4	18973	1703.6
663.4	912.4	3	4	50789	1699.1
663.3	1157.6	3	4	25291	2042.5
672.8	878.4	3	4	50871	2037.2
673.4	916.7	3	4	50874	1933.1
673.2	1444.6	3	4	19422	3814.9
673.7	1076.9	3	4	19157	2639.1
676.5	939.3	3	4	3350	1161.3
675.8	1136.2	3	4	50892	1723.9
676.1	1434.3	3	4	65	1645.5
680.8	1349.6	3	4	19281	1347.8
684.8	1058.7	3	4	19265	1542.8
686.4	1143.7	3	4	19537	1568.9
686.0	1328.5	3	4	19010	1677.3
687.7	1003.0	3	4	19297	2816.6
688.2	1078.7	3	4	50899	2634.1
688.1	1364.2	3	4	19129	1934.2
687.7	1514.1	3	4	21660	2114.7
692.0	955.2	3	4	1208	2017.5
695.7	915.6	3	4	25787	4570.3
695.5	1421.2	3	4	19174	1932.7
696.8	1122.1	3	4	20193	3264.6
697.9	1391.2	3	4	19179	1610.7
701.8	1097.5	3	4	19564	2494.4
702.6	1016.6	3	4	25790	1401.3
704.8	1521.7	3	4	50919	1312.8
707.6	1405.4	3	4	19502	1471.7
710.5	1362.6	3	4	19861	1260.1
716.7	1143.6	3	4	19985	1351.2
722.9	1146.2	3	4	19985	4262.9
723.2	1361.1	3	4	15119	2098.6
722.8	1511.3	3	4	21667	2734.5
724.0	1209.0	3	4	101	4700.2
724.8	1352.2	3	4	19995	2144.0
726.5	918.2	3	4	25339	2618.1
728.3	1441.8	3	4	21473	1518.0
730.2	1574.9	3	4	1250	1763.7
730.9	1074.0	3	4	25798	1329.2
731.6	1368.7	3	4	15118	2670.7
732.7	1014.1	3	4	25801	2755.2
733.4	1620.0	3	4	1262	3036.4
735.5	1455.3	3	4	51012	3864.8
736.1	1189.7	3	4	20122	1577.5
737.1	1299.7	3	4	19907	1631.3
738.0	1060.5	3	4	20030	4392.6
738.4	1490.9	3	4	104	1640.1
737.9	1563.4	3	4	50976	4127.8
740.8	1010.1	3	4	25801	1320.3
743.3	1456.0	3	4	51012	2618.8
744.5	1412.7	3	4	21479	1363.4
744.9	1709.3	3	4	1279	5025.5
746.7	1088.2	3	4	123	1286.1
747.1	1501.8	3	4	21482	1627.0
749.7	1023.0	3	4	114	1360.7
754.2	1338.3	3	4	24146	1059.0
756.4	976.6	3	4	131	1817.3
757.0	1994.5	3	4	1301	3209.6
760.1	1015.5	3	4	51079	2175.7
761.3	1367.8	3	4	51070	1065.5
762.4	1275.1	3	4	20228	2158.7
767.9	1373.2	3	4	51089	1547.5
768.9	1326.2	3	4	24235	2119.9
769.3	1379.3	3	4	24265	1976.9
769.6	1416.3	3	4	21510	2610.9
773.4	977.7	3	4	24268	1274.4
775.3	991.2	3	4	1321	2058.4
775.5	1423.1	3	4	21517	3100.6
778.3	1136.8	3	4	51114	1116.7
779.7	1343.0	3	4	20238	4945.8
780.4	1041.2	3	4	24366	2144.7
782.0	1029.8	3	4	51177	1394.3
784.1	1524.6	3	4	24391	3809.1
784.4	1075.8	3	4	24374	4243.0
788.5	1366.3	3	4	21686	1930.3
787.0	1435.5	3	4	21685	3876.7
795.7	1067.6	3	4	24439	1594.6
796.1	1133.0	3	4	25390	2513.0
796.8	1273.5	3	4	1350	2434.5
802.8	1019.1	3	4	178	1555.3
804.3	1073.4	3	4	25822	2122.1
804.1	1409.4	3	4	21538	1468.8
805.7	1196.1	3	4	51217	2793.0
806.2	1222.6	3	4	177	2467.6
808.2	1004.1	3	4	24465	1099.9
812.5	1064.2	3	4	25398	1189.4
812.0	1398.2	3	4	21692	3800.2
813.5	1339.1	3	4	51255	1884.1
813.8	1223.5	3	4	51439	1742.2
814.2	1697.6	3	4	1376	8898.4
815.1	966.4	3	4	25415	2143.3
816.5	1284.3	3	4	193	1819.2
816.1	1436.3	3	4	24694	1804.6
817.8	1271.6	3	4	1379	2254.0
817.8	1167.4	3	4	24700	1875.8
817.8	1360.8	3	4	51314	2477.6
819.4	1098.1	3	4	25424	2812.3
819.6	907.8	3	4	204	2942.7
824.2	994.1	3	4	25825	2123.9
828.2	1188.9	3	4	24840	2349.6
828.8	1036.7	3	4	24807	1774.2
829.8	1250.0	3	4	51327	1711.5
832.6	1280.6	3	4	24839	1781.8
834.1	1038.8	3	4	1407	2878.0
834.1	1450.3	3	4	21559	2084.7
837.1	1387.1	3	4	215	3366.1
837.8	1102.3	3	4	25831	2607.1
838.2	1296.4	3	4	24940	3387.7
840.3	1107.9	3	4	25838	1354.5
840.8	1200.0	3	4	25141	1876.2
842.5	1083.4	3	4	25444	2323.9
844.5	1045.5	3	4	24806	1814.3
845.1	973.5	3	4	25844	5455.6
845.9	907.0	3	4	25847	1727.9
846.8	1170.0	3	4	25845	5114.2
845.7	1244.6	3	4	51422	4430.8
849.3	1107.1	3	4	25458	2256.8
848.9	1404.0	3	4	24850	2951.8
851.9	1132.0	3	4	25456	2810.3
852.1	1442.2	3	4	21572	2138.3
856.8	1514.8	3	4	32483	1634.0
858.3	935.6	3	4	25849	1585.9
857.5	1665.9	3	4	1425	3520.3
858.6	1110.0	3	4	226	1411.5
858.6	1331.1	3	4	25071	2201.1
860.6	1395.9	3	4	1441	1562.6
862.1	1251.3	3	4	51429	1203.1
862.5	1170.2	3	4	25868	1845.5
867.0	1266.1	3	4	236	2028.4
870.1	1214.8	3	4	25876	2020.7
874.3	1363.5	3	4	1461	2648.1
875.7	1423.4	3	4	32534	1932.6
877.7	1402.4	3	4	32703	1772.0
879.9	1287.6	3	4	51437	2003.1
880.3	1166.2	3	4	25892	2199.0
882.1	1282.6	3	4	51437	2227.0
884.2	1063.5	3	4	25521	1474.3
883.7	1397.5	3	4	246	1552.6
884.9	1108.3	3	4	25887	1700.8
886.9	1484.9	3	4	32572	1531.5
887.1	1405.2	3	4	21592	1338.5
889.0	1024.9	3	4	25536	1970.3
889.5	1258.3	3	4	51451	2536.0
890.9	1326.9	3	4	1484	1599.6
891.5	1480.1	3	4	32569	3909.2
894.2	1063.9	3	4	25537	1889.3
896.5	1044.7	3	4	32639	1746.0
901.8	1284.7	3	4	25911	1251.8
903.5	1494.6	3	4	21599	3403.8
906.3	1620.6	3	4	51919	3341.7
907.7	1253.0	3	4	33073	2088.3
909.7	969.8	3	4	25926	2279.5
909.5	1218.2	3	4	25925	1573.8
912.3	1004.8	3	4	33061	3839.7
912.1	1365.7	3	4	32710	3043.4
915.7	675.6	3	4	51924	2122.7
915.8	1464.5	3	4	33081	2973.7
918.2	1502.6	3	4	21611	4072.3
918.3	1523.8	3	4	21715	1232.5
919.3	1146.9	3	4	267	1697.6
919.8	683.0	3	4	51924	2820.3
920.6	946.5	3	4	25941	2794.3
922.8	1073.7	3	4	25939	3262.7
923.0	984.7	3	4	25943	2060.2
924.2	1842.7	3	4	1524	4123.4
925.5	1108.6	3	4	25604	2679.5
929.1	718.8	3	4	52049	1008.5
929.6	969.9	3	4	25942	1640.0
929.0	1072.4	3	4	33256	1908.4
930.3	1398.6	3	4	32713	3842.1
932.9	723.0	3	4	33231	1313.5
934.5	1241.9	3	4	25613	1852.8
935.8	1485.8	3	4	52006	2192.4
937.6	742.0	3	4	52044	3757.0
942.4	1569.2	3	4	33260	2579.9
944.3	1278.7	3	4	25962	3141.4
945.3	1497.2	3	4	21622	1920.5
947.7	1465.8	3	4	21725	2485.5
949.9	809.4	3	4	1543	1386.1
954.4	826.7	3	4	1546	2678.0
954.7	1466.9	3	4	21633	2260.7
957.5	1525.8	3	4	21731	3702.4
958.2	1084.6	3	4	25658	1653.8
958.9	700.1	3	4	52337	2353.8
958.7	1030.9	3	4	1552	2315.1
965.0	1089.6	3	4	25979	2777.1
965.6	1520.3	3	4	1559	2230.3
967.5	653.9	3	4	52339	2887.4
966.8	1530.9	3	4	21641	2510.6
968.2	1174.9	3	4	306	2580.5
969.0	987.9	3	4	52252	2096.1
969.5	810.6	3	4	1567	2568.5
973.5	1116.3	3	4	52271	2108.7
972.8	1295.9	3	4	52232	1936.8
974.7	1155.4	3	4	33628	2242.5
978.5	776.0	3	4	33651	1821.3
978.3	946.8	3	4	33636	3440.0
978.5	1510.2	3	4	33594	2010.2
978.9	641.7	3	4	1581	2527.1
979.2	1159.6	3	4	1582	1793.8
987.2	1552.7	3	4	33745	2484.2
990.2	960.1	3	4	52301	2462.6
990.0	981.6	3	4	52723	3831.6
993.0	684.0	3	4	52318	1783.0
997.5	1558.5	3	4	52705	3434.5
997.0	565.1	3	4	52735	2917.1
1003.5	1541.9	3	4	337	1160.2
1004.7	652.4	3	4	52352	1898.5
1004.8	1191.8	3	4	52763	2709.0
1007.6	1067.1	3	4	33773	3954.6
1009.2	320.2	3	4	1617	2048.2
1009.4	1637.6	3	4	1606	3278.8
1010.1	1966.1	3	4	52809	3681.4
1013.0	1171.4	3	4	25702	1990.9
1015.5	542.8	3	4	52797	4054.0
1014.6	842.9	3	4	52804	2424.1
1016.3	604.5	3	4	35000	3297.7
1016.7	773.8	3	4	33994	3322.5
1015.8	1097.2	3	4	1630	1446.7
1016.9	1516.8	3	4	34025	2391.0
1021.7	585.1	3	4	52822	1774.0
1023.6	1555.4	3	4	52768	2556.7
1025.9	1147.0	3	4	26007	3150.2
1028.2	963.0	3	4	1649	1764.5
1027.8	1135.9	3	4	26006	1162.3
1028.7	1511.2	3	4	1650	4015.6
1030.5	617.1	3	4	35002	2266.2
1030.8	679.7	3	4	42606	1553.7
1032.0	512.5	3	4	52913	2726.1
1034.0	637.4	3	4	52847	2568.0
1038.9	1073.4	3	4	34133	1957.9
1041.6	1043.7	3	4	52938	3183.5
1041.3	1225.1	3	4	52950	1648.2
1043.1	1119.9	3	4	34773	2582.8
1044.9	668.5	3	4	52960	2019.2
1045.0	752.4	3	4	52969	1951.4
1046.0	746.8	3	4	52366	1026.7
1047.3	719.6	3	4	52942	3159.3
1048.7	1507.2	3	4	34755	3821.5
1051.1	1116.8	3	4	34795	3086.4
1051.5	1238.5	3	4	1676	2888.6
1055.0	1252.1	3	4	35433	2847.3
1055.2	709.1	3	4	34648	2073.2
1056.5	587.5	3	4	35006	2183.5
1060.3	557.9	3	4	1692	2272.8
1061.4	1173.0	3	4	35430	3684.9
1062.4	1477.7	3	4	35444	1923.6
1063.6	878.2	3	4	34209	2283.8
1064.9	710.8	3	4	52979	1077.4
1068.7	1165.1	3	4	35475	1369.8
1069.7	616.4	3	4	34977	2440.7
1069.5	1261.3	3	4	53045	3186.1
1070.9	577.1	3	4	35010	3287.6
1071.1	1233.4	3	4	53010	3542.6
1074.4	682.6	3	4	42618	1059.6
1073.8	698.8	3	4	42472	2832.4
1076.2	535.6	3	4	35824	4964.7
1079.6	1185.6	3	4	1719	2340.9
1080.2	1288.5	3	4	53016	4062.1
1081.8	1192.8	3	4	35532	5574.0
1083.6	549.7	3	4	35829	2343.3
1086.8	796.7	3	4	35699	1014.0
1087.0	1003.4	3	4	59993	1931.0
1087.8	530.2	3	4	35825	2993.7
1088.9	699.0	3	4	42622	1610.3
1090.6	581.5	3	4	35012	1439.9
1090.8	447.0	3	4	53571	1366.2
1091.4	918.4	3	4	35805	2988.0
1094.8	1152.8	3	4	35539	1431.4
1096.0	615.2	3	4	35674	2227.1
1100.8	1022.3	3	4	53838	1793.8
1102.3	1179.6	3	4	1753	2037.2
1104.3	598.2	3	4	35678	1367.6
1106.5	620.2	3	4	1761	1650.4
1107.1	629.7	3	4	35676	3274.6
1110.4	1037.9	3	4	38397	2447.5
1112.9	711.2	3	4	1775	1848.4
1114.2	878.0	3	4	38402	1587.3
1114.9	1028.9	3	4	38666	2176.2
1115.0	1225.1	3	4	36053	7132.7
1116.1	1500.2	3	4	391	2291.1
1118.2	466.8	3	4	1778	1853.3
1118.3	635.6	3	4	395	1917.5
1118.7	1387.1	3	4	37227	3681.8
1119.3	1078.9	3	4	38673	1522.0
1119.6	1023.9	3	4	38412	1841.8
1121.5	1166.8	3	4	1796	1307.3
1123.4	982.0	3	4	399	1439.2
1125.4	556.0	3	4	35025	2297.1
1124.5	1561.6	3	4	1799	5038.0
1126.5	1892.5	3	4	1794	3476.8
1131.7	920.6	3	4	36083	3093.0
1135.6	446.0	3	4	404	2193.3
1137.1	778.2	3	4	36145	2907.1
1136.8	1031.9	3	4	406	3817.4
1138.8	1247.4	3	4	36457	1084.5
1140.0	1854.9	3	4	1818	4496.8
1141.7	1238.8	3	4	36457	1369.7
1142.9	439.2	3	4	53921	2144.5
1144.2	792.2	3	4	36704	2687.2
1145.3	1090.6	3	4	38695	1602.8
1147.4	1394.2	3	4	1835	1829.8
1147.7	736.1	3	4	36769	2658.4
1149.0	1007.5	3	4	38698	1527.7
1149.9	513.3	3	4	54122	3814.3
1150.0	989.1	3	4	38442	1612.9
1154.2	392.9	3	4	36885	2137.5
1155.1	627.6	3	4	42507	1973.2
1156.1	1100.3	3	4	38705	2018.1
1158.3	1150.0	3	4	417	3687.2
1164.6	701.4	3	4	54235	1737.3
1165.4	452.7	3	4	60118	1256.5
1170.1	1066.4	3	4	424	2418.6
1170.8	568.8	3	4	35035	1685.2
1170.7	1338.8	3	4	54274	2153.2
1171.6	553.3	3	4	36893	2165.7
1172.0	1348.3	3	4	37238	2033.7
1172.8	929.3	3	4	38727	2290.6
1173.2	1174.4	3	4	37011	2078.9
1173.6	621.3	3	4	42659	1169.6
1175.1	468.3	3	4	60121	1902.2
1174.7	908.8	3	4	38729	2253.7
1175.4	1126.4	3	4	38720	3080.7
1177.2	771.0	3	4	36943	2513.0
1179.2	421.8	3	4	54067	1191.6
1178.1	990.0	3	4	38735	6503.8
1180.3	601.3	3	4	42662	1248.4
1180.7	383.0	3	4	1888	7763.4
1181.0	854.4	3	4	1894	1431.6
1181.7	931.9	3	4	38742	2209.2
1182.5	1102.5	3	4	429	1796.9
1184.8	510.2	3	4	36513	1477.8
1184.8	544.5	3	4	36515	1511.0
1185.9	1067.7	3	4	54572	2335.7
1189.4	813.3	3	4	1898	2737.3
1189.8	1108.2	3	4	429	3120.5
1191.4	735.2	3	4	1903	1799.3
1193.0	670.8	3	4	42670	1453.0
1192.3	931.0	3	4	38752	1348.9
1193.3	454.9	3	4	42360	1201.3
1193.7	1094.9	3	4	54700	2800.7
1194.1	975.2	3	4	38496	3661.0
1196.5	593.9	3	4	42523	2149.5
1196.9	1421.3	3	4	37196	1186.5
1198.5	491.4	3	4	36521	2490.1
1197.8	916.9	3	4	38757	2360.0
1198.8	1358.8	3	4	37186	3766.3
1199.9	1042.7	3	4	60183	4178.0
1200.6	1088.9	3	4	55071	2670.1
1202.6	453.5	3	4	54874	3324.7
1202.3	979.0	3	4	38496	9292.5
1203.2	1573.2	3	4	1920	2026.7
1203.4	883.9	3	4	38761	7351.9
1204.9	698.9	3	4	42675	1874.5
1206.1	1027.3	3	4	54843	2429.4
1206.0	1081.9	3	4	55030	2435.1
1207.0	1098.9	3	4	54840	4373.3
1207.3	1372.3	3	4	37260	2906.1
1207.6	1421.7	3	4	42375	2166.6
1210.5	805.4	3	4	54865	2621.4
1211.6	886.3	3	4	38761	2816.1
1211.2	1076.0	3	4	55030	3398.3
1213.8	1094.4	3	4	55072	1760.8
1215.4	807.6	3	4	54865	1540.2
1219.5	1328.7	3	4	1951	1319.4
1219.9	1132.6	3	4	37006	1987.2
1222.4	1073.4	3	4	55075	2987.2
1223.5	1046.7	3	4	54723	4628.2
1223.7	910.3	3	4	38772	1784.5
1223.9	967.4	3	4	44660	2936.7
1226.2	1030.7	3	4	44676	2042.3
1227.0	540.6	3	4	54931	1536.6
1228.3	629.9	3	4	42454	1221.0
1231.1	456.1	3	4	54879	3353.8
1230.6	1075.0	3	4	55076	1950.7
1233.7	784.5	3	4	54298	1511.0
1234.8	1114.1	3	4	451	2110.7
1239.0	524.0	3	4	54971	4784.6
1240.9	1296.5	3	4	37281	3929.9
1247.0	1399.5	3	4	37287	4162.6
1247.6	691.9	3	4	42701	2849.5
1247.9	959.5	3	4	44736	1251.8
1248.4	1268.8	3	4	2004	1531.9
1249.7	617.0	3	4	42702	1801.4
1251.0	847.7	3	4	38791	1041.1
1252.2	1302.6	3	4	37226	1360.9
1253.0	729.1	3	4	44804	1474.5
1252.9	822.1	3	4	466	3373.3
1260.6	1276.5	3	4	55740	1853.7
1263.2	1283.4	3	4	55740	1514.9
1264.7	1033.7	3	4	38798	2909.1
1266.0	448.0	3	4	44877	2972.4
1268.5	687.9	3	4	42588	3354.6
1267.8	829.8	3	4	38578	1816.3
1269.6	679.1	3	4	42717	1365.6
1272.8	757.0	3	4	44948	7408.9
1273.5	1026.5	3	4	38799	3070.2
1274.7	477.8	3	4	2042	2001.0
1275.4	797.6	3	4	38577	3680.3
1276.2	1072.2	3	4	481	1117.3
1278.5	458.1	3	4	44940	3518.2
1280.0	1398.0	3	4	2044	2028.2
1280.4	1564.5	3	4	2035	4633.9
1282.4	527.7	3	4	55811	1690.0
1282.5	910.1	3	4	2048	3017.4
1282.7	619.9	3	4	42727	2466.8
1283.7	968.5	3	4	45048	2237.3
1286.4	655.1	3	4	42600	1340.5
1288.1	451.1	3	4	56051	3045.4
1289.7	516.5	3	4	55812	2475.4
1292.0	525.1	3	4	55813	4744.0
1293.8	551.8	3	4	45121	1875.4
1295.4	1022.4	3	4	45104	3736.7
1298.2	572.0	3	4	2074	1986.0
1299.0	1982.6	3	4	2073	2585.6
1302.8	689.5	3	4	45166	2959.3
1302.8	752.7	3	4	60277	1948.4
1305.8	568.0	3	4	45200	1004.7
1306.2	666.1	3	4	45727	2367.2
1306.0	745.3	3	4	60277	4600.8
1310.2	1028.5	3	4	45205	3299.3
1310.9	467.5	3	4	45130	1845.9
1312.5	1037.2	3	4	56986	1969.4
1311.9	1055.5	3	4	45213	2138.1
1313.8	575.0	3	4	45224	1010.0
1314.8	741.9	3	4	45762	2209.1
1316.6	995.4	3	4	56987	1225.5
1317.7	902.8	3	4	38615	2302.6
1322.8	768.1	3	4	45351	2362.7
1323.3	1060.5	3	4	56966	4316.0
1322.9	1382.4	3	4	2110	3234.7
1323.8	482.7	3	4	56306	1233.0
1323.7	834.3	3	4	45327	2443.0
1323.4	973.1	3	4	502	2159.4
1323.7	1102.5	3	4	45259	1406.8
1325.8	568.9	3	4	2104	1698.5
1328.0	874.4	3	4	45382	4521.5
1329.3	812.0	3	4	60342	1263.2
1329.3	856.9	3	4	45332	2228.6
1329.3	948.8	3	4	2109	3384.4
1329.3	1036.7	3	4	56992	1615.3
1329.7	521.7	3	4	2113	2190.7
1330.7	756.6	3	4	56335	5200.7
1331.2	1011.8	3	4	2117	2256.7
1332.7	818.6	3	4	45451	1610.9
1333.3	1043.6	3	4	508	2379.9
1335.2	1050.7	3	4	62013	1414.2
1337.0	711.9	3	4	45765	1858.7
1337.1	1085.2	3	4	56993	2860.2
1339.6	771.8	3	4	45578	3781.2
1340.4	1025.9	3	4	45579	2477.3
1344.0	808.9	3	4	45450	1469.4
1350.0	590.3	3	4	56395	2717.8
1350.2	1020.8	3	4	56999	2314.0
1350.6	711.9	3	4	45777	1606.4
1351.3	842.2	3	4	56510	1813.2
1351.8	846.1	3	4	46559	1097.3
1353.7	854.3	3	4	45724	2498.9
1354.8	837.5	3	4	46562	1260.6
1357.5	820.6	3	4	46615	2049.0
1359.4	992.8	3	4	38814	1673.7
1361.3	937.2	3	4	2158	1325.3
1371.5	912.4	3	4	56555	1879.1
1375.3	1549.8	3	4	2166	2983.3
1376.3	908.3	3	4	56555	2489.2
1376.5	884.5	3	4	46999	2089.5
1386.8	1121.4	3	4	56615	3306.8
1387.8	1089.4	3	4	57015	4139.2
1390.3	870.3	3	4	56558	2722.3
1391.3	688.7	3	4	45596	2398.5
1393.4	726.6	3	4	2178	2145.3
1394.2	684.6	3	4	45596	3420.8
1395.0	796.9	3	4	45797	2815.3
1396.0	702.8	3	4	45757	5520.3
1401.0	991.2	3	4	38824	3693.1
1402.1	888.5	3	4	47000	5278.6
1402.7	1814.5	3	4	2191	8343.4
1407.3	927.7	3	4	46939	3529.9
1409.2	399.2	3	4	2198	2873.2
1415.4	891.9	3	4	537	2443.2
1420.8	965.2	3	4	38827	3004.6
1422.4	737.5	3	4	57951	2120.8
1425.9	1644.9	3	4	2215	5189.4
1430.0	793.2	3	4	47808	2867.5
1431.3	774.8	3	4	56775	4371.2
1437.6	1267.6	3	4	2230	3731.2
1438.1	870.9	3	4	46954	2032.8
1445.1	799.6	3	4	539	1981.3
1458.2	974.9	3	4	541	3292.0
1460.5	796.6	3	4	542	2883.4
1464.3	898.2	3	4	46965	1858.9
1472.3	853.2	3	4	48059	2110.2
1474.0	935.8	3	4	47018	2507.6
1474.5	885.2	3	4	47019	3121.1
1477.0	1465.8	3	4	2274	4991.2
1479.7	811.0	3	4	48025	1765.0
1498.8	906.5	3	4	47031	1339.2
1499.9	957.0	3	4	47034	3446.9
1502.0	898.5	3	4	47035	3014.5
1506.1	866.7	3	4	48036	2486.1
1510.6	1552.5	3	4	2321	3268.1
1514.8	919.8	3	4	58339	2229.5
1516.7	847.7	3	4	2337	2435.9
1519.9	2028.8	3	4	2342	2641.8
1526.5	1298.2	3	4	58372	2404.6
1531.6	846.4	3	4	48072	1300.2
1542.7	415.5	3	4	2365	5850.0
1542.4	837.4	3	4	2361	3691.7
1543.8	949.8	3	4	58394	999.8
1546.2	962.4	3	4	58376	1871.1
1556.9	864.7	3	4	2382	1359.4
1557.6	898.4	3	4	46990	2190.1
1563.2	1608.6	3	4	2391	5578.2
1569.0	962.8	3	4	58399	2572.7
1569.6	802.2	3	4	48073	3873.0
1576.6	905.2	3	4	46994	2105.5
1590.6	952.0	3	4	60633	2606.2
1594.6	897.8	3	4	46998	1281.9
1595.1	1102.0	3	4	2424	3166.6
1596.2	884.2	3	4	556	1459.4
1598.6	845.0	3	4	48078	1214.1
1602.9	424.8	3	4	2428	3411.1
1603.7	1543.5	3	4	2429	9019.2
1606.7	1069.8	3	4	58741	5504.7
1607.6	1903.9	3	4	2433	5351.9
1607.8	943.0	3	4	2439	3029.9
1613.9	1216.1	3	4	2443	4119.1
1622.5	873.6	3	4	2454	1164.2
1622.0	915.4	3	4	2453	2998.2
1643.0	859.7	3	4	48081	2908.8
1745.7	953.6	3	4	2602	3437.0
1751.4	856.1	3	4	2619	2153.7
1754.8	1364.7	3	4	2621	3261.3
1756.5	635.4	3	4	60683	3910.9
1755.5	762.2	3	4	2613	7894.1
1763.0	862.0	3	4	4040	3909.2
1769.7	310.2	3	4	58865	4612.9
1785.2	1613.2	3	4	2661	4471.7
1813.3	799.6	3	4	2692	12557.0
1813.5	975.1	3	4	4061	4272.4
1835.9	1648.6	3	4	2725	3216.2
1858.4	1167.1	3	4	2749	2794.9
1872.4	1191.0	3	4	2760	7742.7
1872.5	1198.2	3	4	2760	3111.7
1881.2	1272.0	3	4	2769	5860.9
1914.6	1014.0	3	4	2802	4421.0
1921.1	1015.3	3	4	2802	3393.6
1922.5	1518.0	3	4	2807	4705.9
1934.6	822.1	3	4	2811	3666.3
1938.6	1833.4	3	4	58928	5314.9
1944.9	1262.0	3	4	58931	4139.6
1950.5	1530.0	3	4	2822	13171.4
1994.8	601.9	3	4	2868	1887.6
2022.3	844.7	3	4	2891	6003.7
458.5	1590.9	3	4	16304	2235.0
544.2	1469.0	3	4	16932	1226.2
549.8	953.2	3	4	17307	2122.4
555.5	1392.0	3	4	17418	1680.7
611.8	1353.6	3	4	18597	2084.3
616.7	1470.7	3	4	17811	2179.8
621.8	1528.1	3	4	17810	2448.0
633.4	1436.3	3	4	18758	2227.1
644.7	1008.4	3	4	26095	2010.4
650.7	2041.2	3	4	3338	2304.9
655.9	1117.9	3	4	19573	1510.6
670.5	1365.2	3	4	19118	3173.2
680.5	1150.8	3	4	20246	1820.4
682.3	928.5	3	4	19073	4539.8
688.3	1499.5	3	4	19294	1881.5
691.0	1370.0	3	4	19128	1301.3
698.2	1106.8	3	4	19583	5228.8
703.6	1338.7	3	4	19337	3384.2
711.2	1472.0	3	4	19383	2270.4
714.4	1124.8	3	4	20260	1338.4
715.0	1441.5	3	4	19872	4617.9
719.9	1392.3	3	4	19989	3604.4
722.9	1007.3	3	4	26157	2618.3
722.7	1118.9	3	4	20260	3451.3
728.2	1127.8	3	4	19980	1741.2
729.7	1378.0	3	4	20012	1288.5
732.1	1481.6	3	4	21766	1305.4
749.0	1313.2	3	4	20274	1887.2
752.7	1362.9	3	4	20282	1024.4
759.1	982.6	3	4	24192	1117.0
763.9	1237.7	3	4	20298	3353.6
763.9	1307.9	3	4	20294	1857.1
767.9	929.3	3	4	26188	3938.0
768.6	1287.6	3	4	20302	4096.1
775.0	1367.6	3	4	59678	1235.3
777.6	1503.7	3	4	21790	2634.9
777.7	1515.1	3	4	21788	1910.6
792.3	1441.1	3	4	21804	2141.7
795.9	942.6	3	4	24455	2363.9
796.0	1433.8	3	4	21685	3074.8
796.9	1052.7	3	4	51211	1797.6
801.2	887.3	3	4	24535	3037.2
802.4	1391.0	3	4	24519	2281.4
802.4	1396.4	3	4	24518	1944.5
803.2	924.4	3	4	26209	1725.6
803.0	1093.6	3	4	26208	1654.8
803.2	1307.5	3	4	51262	2718.9
816.5	1246.1	3	4	20318	1633.0
825.7	898.6	3	4	51322	1344.0
828.1	1360.2	3	4	3477	1595.7
832.6	1383.7	3	4	24780	1285.2
837.3	1433.7	3	4	21834	2650.9
850.8	1062.1	3	4	26255	1499.4
854.5	821.6	3	4	1426	2382.9
856.4	1039.7	3	4	26264	2382.9
856.8	996.1	3	4	26257	1852.3
862.0	1494.3	3	4	51797	3450.4
865.4	1498.6	3	4	51798	3734.1
869.2	1359.6	3	4	3519	1039.9
877.9	1374.9	3	4	32549	2951.2
879.7	1451.1	3	4	21857	3481.8
882.4	1027.7	3	4	26304	2146.7
882.7	1137.8	3	4	26305	1915.9
902.4	1087.8	3	4	26330	2927.2
908.2	1073.3	3	4	51946	911.8
910.3	1531.1	3	4	21870	2296.7
910.6	1048.0	3	4	26338	890.1
916.2	1104.1	3	4	26344	1633.8
921.3	962.9	3	4	25942	1838.5
923.4	1182.0	3	4	26371	1961.7
924.8	1399.0	3	4	32733	2242.7
925.7	1303.7	3	4	26367	2008.2
929.2	815.1	3	4	52039	1368.9
944.4	1022.6	3	4	52089	4587.3
953.6	764.4	3	4	33441	3294.8
961.4	1079.1	3	4	26407	4401.2
961.1	713.2	3	4	52370	2848.6
966.5	1159.6	3	4	26408	3357.7
968.0	823.4	3	4	33430	1883.0
975.5	700.3	3	4	52374	2304.4
982.3	1144.0	3	4	26423	2509.0
990.0	1053.7	3	4	33785	1654.0
1000.7	711.0	3	4	52388	1159.0
1003.0	780.8	3	4	33659	1211.7
1010.7	1514.6	3	4	21901	3599.6
1010.7	1531.2	3	4	33986	1721.8
1011.8	588.4	3	4	61682	1299.4
1012.8	1508.3	3	4	34026	3619.2
1014.8	1542.4	3	4	33985	2370.7
1021.0	738.1	3	4	52395	1977.4
1021.0	1152.3	3	4	26442	2404.3
1029.9	540.6	3	4	52817	2948.2
1048.1	1223.0	3	4	1673	1550.4
1061.0	961.4	3	4	35422	1958.4
1066.9	839.1	3	4	34234	1667.4
1074.1	1197.1	3	4	34719	1320.3
1075.6	1224.9	3	4	53046	2798.2
1077.3	568.0	3	4	35049	3136.1
1077.1	690.9	3	4	42621	1666.0
1078.5	945.3	3	4	35477	1996.0
1084.0	523.1	3	4	35649	1171.8
1084.9	713.6	3	4	42754	1499.8
1090.0	812.1	3	4	38835	1443.4
1090.4	1150.8	3	4	35551	4464.2
1092.1	495.2	3	4	53891	2788.0
1091.6	1133.8	3	4	35552	3600.2
1093.5	712.0	3	4	42754	2756.8
1099.2	482.3	3	4	53794	2143.3
1103.4	1030.0	3	4	53799	1697.0
1105.2	1461.9	3	4	35958	4585.6
1121.0	1176.1	3	4	53949	2529.1
1132.3	896.1	3	4	36177	2945.4
1132.0	909.0	3	4	36087	3058.1
1135.1	390.5	3	4	54015	1896.8
1137.3	420.6	3	4	36444	2419.1
1142.1	1407.3	3	4	37232	1401.5
1152.2	1001.2	3	4	36756	4091.6
1152.4	1334.6	3	4	37308	3646.9
1163.9	738.9	3	4	36848	2875.2
1164.9	940.2	3	4	38890	1433.0
1166.1	1343.1	3	4	37238	3760.1
1167.4	1390.7	3	4	37316	5989.7
1177.4	725.8	3	4	54544	1925.4
1178.3	1193.2	3	4	37016	2138.1
1179.0	664.1	3	4	42796	2256.7
1195.1	1387.5	3	4	37337	1802.1
1196.0	1168.4	3	4	37021	2968.8
1196.2	1395.0	3	4	37341	1279.6
1200.1	672.4	3	4	42803	2458.8
1201.2	1036.9	3	4	60183	1728.5
1203.2	897.0	3	4	38934	1344.3
1203.2	938.6	3	4	38933	1361.3
1216.8	1342.8	3	4	37360	3872.7
1221.1	1141.5	3	4	37033	2655.0
1231.3	473.5	3	4	42406	1083.1
1234.5	481.7	3	4	42411	1841.8
1236.6	428.0	3	4	54883	1920.8
1237.9	545.8	3	4	55679	2262.7
1237.8	832.4	3	4	38962	1266.4
1239.0	559.6	3	4	55636	2577.9
1245.3	719.4	3	4	42849	2257.5
1247.4	544.8	3	4	55680	1870.4
1255.6	1026.3	3	4	44816	1454.2
1259.1	792.8	3	4	38979	1011.3
1261.3	505.3	3	4	55823	1960.1
1266.4	955.2	3	4	38986	3179.7
1267.0	933.6	3	4	38993	2748.7
1269.4	1439.0	3	4	55772	2668.0
1274.0	468.6	3	4	55965	1124.6
1285.3	995.5	3	4	44892	1980.2
1287.2	415.8	3	4	56102	3360.5
1289.5	460.4	3	4	45086	1117.7
1298.2	817.3	3	4	45112	1167.6
1298.4	982.7	3	4	56122	1371.3
1311.9	661.7	3	4	56158	2827.2
1315.7	1107.6	3	4	55133	1404.9
1319.6	1010.7	3	4	57031	1700.5
1323.2	892.1	3	4	56318	1428.2
1325.9	820.7	3	4	60352	2130.7
1343.1	922.5	3	4	39026	1625.7
1350.9	993.3	3	4	56497	3362.6
1353.7	583.9	3	4	56529	1912.9
1368.1	964.1	3	4	39038	3996.9
1371.1	1069.4	3	4	57045	3707.5
1390.7	905.6	3	4	47044	2713.0
1396.7	674.6	3	4	60567	2121.3
1414.6	672.0	3	4	60568	2465.9
1440.9	684.0	3	4	58041	2183.8
1465.3	880.9	3	4	47075	4078.3
1467.2	886.1	3	4	47078	3524.9
1480.5	1354.3	3	4	58324	5058.5
1492.0	908.0	3	4	47088	6638.3
1504.7	940.5	3	4	46982	1548.8
1509.8	835.1	3	4	48095	3722.3
1528.7	920.0	3	4	48643	1331.4
1548.5	886.1	3	4	48668	2165.5
1563.1	990.4	3	4	58417	2458.9
1567.2	839.6	3	4	48740	1975.9
1575.4	929.3	3	4	47108	2481.0
1609.6	867.3	3	4	58696	3045.6
1621.0	825.8	3	4	48116	3876.6
1784.8	295.6	3	4	4052	3874.4
1859.9	1699.9	3	4	4078	3748.3
1975.7	1265.0	3	4	58955	7873.8
2023.0	838.3	3	4	58966	4055.3
161.0	1509.4	4	4	49765	6754.5
604.0	1393.8	4	4	18492	1036.4
756.8	1402.5	4	4	24170	2338.5
784.0	1191.1	4	4	51139	4224.4
791.0	1044.4	4	4	24284	2454.3
797.4	1339.4	4	4	24489	1986.0
798.1	1303.0	4	4	51262	2702.4
799.6	1282.2	4	4	24486	1431.1
871.6	1386.4	4	4	25175	1759.5
904.2	1344.0	4	4	32725	1663.3
933.4	1521.0	4	4	21720	2494.0
1099.3	834.2	4	4	38837	4117.8
1241.3	1283.3	4	4	37370	2339.3
1294.2	1004.7	4	4	44893	6440.1
1349.9	865.5	4	4	60490	2422.2
1408.3	708.4	4	4	56780	1516.4
1525.8	952.2	4	4	47100	3902.7
1549.9	945.8	4	4	58407	3991.9
1553.2	416.6	4	4	3951	6483.3
8.2	1842.1	4	4	49242	1712.0
16.0	1656.0	4	4	49125	2168.4
15.7	1872.3	4	4	570	2036.9
16.5	1826.5	4	4	49129	4312.6
25.5	1924.6	4	4	49143	1718.0
27.0	1790.3	4	4	49201	2081.7
38.0	1800.2	4	4	49239	2087.5
40.4	1910.6	4	4	58978	2812.5
61.2	1831.9	4	4	59028	1774.1
63.4	1826.0	4	4	618	1711.6
80.3	630.5	4	4	2971	2732.3
112.9	240.2	4	4	2994	2611.6
146.6	1510.2	4	4	49683	1976.1
191.3	1235.9	4	4	49801	1897.7
204.9	590.3	4	4	3046	2165.7
213.6	609.5	4	4	754	1944.3
243.6	1770.8	4	4	49855	3196.7
247.6	1784.4	4	4	15228	1440.6
257.8	865.6	4	4	3097	5768.5
267.8	1731.9	4	4	49877	2517.2
282.5	1721.3	4	4	15197	1178.5
288.1	1660.5	4	4	50000	2346.0
288.4	1721.9	4	4	15202	4636.1
310.1	1739.4	4	4	3124	1777.5
320.7	889.0	4	4	3128	2069.9
331.1	1650.1	4	4	15250	2351.9
338.6	1652.9	4	4	15251	3364.7
338.6	1699.1	4	4	3154	1323.8
358.8	1646.5	4	4	15255	1639.2
371.7	1620.7	4	4	59209	2582.0
374.5	1457.3	4	4	50301	2236.2
385.1	1001.4	4	4	3179	3766.4
418.6	1592.1	4	4	50329	2199.2
482.4	2028.0	4	4	3223	6742.6
483.9	1571.1	4	4	16812	1670.5
506.1	1541.0	4	4	59280	2523.2
507.2	219.2	4	4	59283	2007.4
526.7	1475.0	4	4	16915	2681.4
551.3	974.4	4	4	59298	2191.8
551.4	991.2	4	4	25726	1889.5
551.7	1482.6	4	4	17407	1656.4
554.9	1422.0	4	4	3267	1051.4
558.4	478.9	4	4	3270	2598.1
563.5	1405.1	4	4	17548	2150.9
562.6	1501.1	4	4	17776	2426.1
580.5	1090.9	4	4	26043	2015.9
583.5	1287.5	4	4	18388	2105.8
586.2	1519.2	4	4	17784	2168.1
587.8	1471.0	4	4	17793	1828.1
591.0	1493.2	4	4	18472	2002.5
592.4	1366.3	4	4	18573	2816.6
595.9	1392.8	4	4	59406	2130.6
599.0	1401.6	4	4	3300	2641.3
602.5	1447.3	4	4	17801	1658.1
602.3	1072.8	4	4	25747	3256.9
603.3	1420.1	4	4	18608	1274.0
602.3	1437.6	4	4	17799	2209.0
605.1	953.7	4	4	3301	1398.1
605.3	1364.9	4	4	18634	1977.7
610.0	1139.9	4	4	25752	1968.8
612.6	1104.5	4	4	18623	2653.0
612.2	1125.8	4	4	26069	4251.0
614.2	1309.0	4	4	50544	1413.3
618.0	1078.6	4	4	26075	3232.3
621.1	992.6	4	4	50556	1775.9
622.6	1284.7	4	4	1123	3249.3
627.9	2022.7	4	4	1131	3990.4
629.5	1527.9	4	4	17825	3053.4
630.5	1185.3	4	4	26083	3641.6
630.0	1433.4	4	4	18758	2295.7
631.7	1131.1	4	4	26080	5540.0
632.0	1451.8	4	4	18857	2244.8
638.4	1508.1	4	4	17829	1854.3
640.4	1111.1	4	4	18736	1141.0
644.4	1361.4	4	4	59465	4084.9
646.7	1333.8	4	4	50764	2827.3
647.0	1039.7	4	4	26093	1525.7
648.0	1107.7	4	4	19572	985.5
653.9	1025.6	4	4	26100	1867.4
655.5	1074.9	4	4	26101	2890.2
657.6	1327.4	4	4	50827	1979.2
661.8	1483.1	4	4	3342	1416.2
664.5	1038.6	4	4	50862	1697.7
664.0	1371.4	4	4	18972	2692.8
671.4	1141.5	4	4	19058	2933.1
674.3	1116.5	4	4	19560	2165.4
674.3	1450.8	4	4	19423	1877.2
675.7	1088.8	4	4	19577	1170.8
678.1	1145.2	4	4	19537	1549.2
679.2	1394.2	4	4	19184	1708.6
679.8	1202.9	4	4	63761	2209.3
681.1	1031.9	4	4	50895	2703.6
683.0	948.9	4	4	19071	1613.7
684.3	1063.6	4	4	26124	1666.5
684.3	1113.9	4	4	19580	1870.8
686.2	1519.0	4	4	21660	1599.8
688.6	93.0	4	4	3356	2663.5
691.2	891.3	4	4	25785	2935.3
692.5	1242.8	4	4	25314	3730.8
696.1	950.8	4	4	26130	2041.8
697.2	985.9	4	4	26135	1946.7
699.1	1558.5	4	4	21752	2270.3
700.0	1218.5	4	4	20250	2916.9
702.1	1037.3	4	4	26132	1506.7
703.8	948.0	4	4	3370	2654.0
704.5	1121.2	4	4	20249	1390.2
708.3	1130.8	4	4	20251	2567.8
707.6	1155.2	4	4	20198	2207.1
708.4	1494.0	4	4	59593	2295.5
709.5	1375.2	4	4	19853	1142.7
711.2	1121.3	4	4	20257	1598.0
713.7	1557.4	4	4	21462	2848.6
719.6	973.2	4	4	19987	2582.3
720.9	1325.1	4	4	19910	847.1
721.6	1494.0	4	4	19388	3778.9
722.8	1099.9	4	4	19592	1625.0
723.6	1368.4	4	4	61436	993.0
722.8	1483.4	4	4	21467	1400.1
727.4	890.0	4	4	50967	2332.1
735.5	1431.9	4	4	20046	1045.1
739.1	1394.5	4	4	59621	1925.0
740.2	1439.5	4	4	1271	2288.9
741.9	558.5	4	4	59634	2136.8
742.5	1151.4	4	4	20270	2841.5
744.3	1016.7	4	4	26177	4421.7
745.4	1029.8	4	4	25806	2611.6
746.7	1552.4	4	4	59635	1975.6
748.5	1161.9	4	4	20278	1285.4
749.2	1361.9	4	4	20282	1073.1
748.2	1467.9	4	4	21772	3216.6
750.0	1474.9	4	4	21774	1281.3
750.5	1620.8	4	4	3396	2106.7
752.1	1724.8	4	4	51038	4299.6
752.9	1343.0	4	4	20287	1958.5
752.8	1490.6	4	4	24203	1877.6
758.5	1045.1	4	4	24197	1156.3
758.0	1253.7	4	4	20291	2297.5
759.9	1482.6	4	4	21675	3231.8
759.9	1726.9	4	4	51056	2345.2
760.6	1386.8	4	4	24218	1489.8
763.2	1110.8	4	4	51059	1808.8
764.4	2014.9	4	4	3402	3672.9
768.0	1018.2	4	4	24273	2880.9
768.1	1509.0	4	4	21785	1803.8
769.9	1443.2	4	4	21681	1918.4
771.1	1112.6	4	4	63799	1841.1
771.8	1336.1	4	4	20309	2018.8
771.5	2014.2	4	4	1313	4402.8
773.5	950.2	4	4	3418	1282.5
776.5	1120.6	4	4	51096	3028.3
780.9	1172.4	4	4	20310	2320.5
781.3	1302.1	4	4	61510	1806.9
783.3	1526.7	4	4	21800	1812.0
788.3	1461.6	4	4	21521	2782.9
790.4	1085.5	4	4	24429	1314.9
797.3	1364.6	4	4	24404	982.2
798.7	1526.3	4	4	21815	2884.7
802.3	998.4	4	4	1347	1233.9
806.6	1061.0	4	4	26211	1316.3
805.0	1384.0	4	4	51229	3344.7
808.7	966.3	4	4	25402	1087.9
811.0	1131.6	4	4	26213	1737.4
812.7	1394.2	4	4	51230	2713.9
814.9	1314.9	4	4	51244	1226.1
816.7	956.5	4	4	24679	1179.8
816.3	1305.7	4	4	51265	1545.1
817.7	1096.5	4	4	24719	2152.8
818.1	1136.0	4	4	26226	1461.9
818.3	1350.6	4	4	24685	2180.4
819.0	1288.5	4	4	24728	1575.0
819.5	1384.6	4	4	24778	1722.8
820.7	1437.0	4	4	21831	2681.3
824.5	1338.8	4	4	51257	2256.9
830.9	890.4	4	4	24696	1812.6
831.6	1405.2	4	4	24851	880.1
833.0	1444.8	4	4	21835	841.0
833.9	1119.7	4	4	26238	2213.8
835.7	1013.9	4	4	26239	2615.9
837.4	972.8	4	4	26237	4184.8
837.5	1162.2	4	4	25834	1607.6
836.6	1198.6	4	4	51457	2354.6
845.1	1279.6	4	4	24982	1946.2
849.9	1336.3	4	4	25045	1276.5
851.2	1388.0	4	4	25174	1670.2
851.5	2037.4	4	4	51764	3879.7
854.1	1427.2	4	4	21846	1415.0
856.0	879.8	4	4	61552	3127.5
857.5	1333.4	4	4	25041	1216.2
858.2	1135.2	4	4	26252	2912.8
859.3	1480.9	4	4	21850	1405.6
862.9	1165.8	4	4	26277	1072.3
863.0	1359.0	4	4	32489	3432.0
864.4	995.9	4	4	26278	1715.6
864.1	1103.3	4	4	26276	1657.9
869.2	932.0	4	4	26284	1997.0
874.6	1348.2	4	4	32552	1115.9
875.2	1351.8	4	4	32552	1148.7
874.9	1376.4	4	4	32549	2329.8
876.0	1008.0	4	4	25881	2701.6
877.0	1054.4	4	4	26296	3414.6
877.2	1431.7	4	4	51850	5121.2
881.8	1368.9	4	4	32557	1628.5
890.5	1575.9	4	4	1486	2971.2
890.9	902.0	4	4	25896	1651.1
891.3	1342.5	4	4	32719	2529.1
891.0	1374.4	4	4	32721	2880.8
893.8	1223.9	4	4	26323	2594.5
895.1	1125.7	4	4	25541	1702.7
898.7	1366.8	4	4	3538	3140.0
901.1	887.2	4	4	25916	1474.8
902.7	1135.4	4	4	25541	2801.2
902.1	1399.3	4	4	32678	1464.2
903.6	1084.7	4	4	26330	2044.8
907.0	1322.1	4	4	33044	3290.4
908.7	1528.9	4	4	21870	2746.2
911.4	921.4	4	4	25932	4117.8
910.9	1278.4	4	4	26346	4373.0
911.3	1361.5	4	4	32726	5856.7
913.5	784.9	4	4	59798	1509.7
913.7	1289.4	4	4	26337	938.2
916.9	945.8	4	4	25941	3494.3
920.2	893.6	4	4	26353	2137.7
927.3	1273.3	4	4	33230	1534.2
934.3	1477.5	4	4	21878	2422.1
934.2	678.1	4	4	33200	3790.6
936.4	1283.7	4	4	26386	1613.0
942.8	973.2	4	4	25648	1914.1
952.3	1042.9	4	4	33776	1955.7
952.2	1519.4	4	4	21887	1291.1
956.2	796.3	4	4	33439	2120.7
956.9	698.8	4	4	52368	1054.9
959.0	732.0	4	4	33440	848.7
965.3	2015.1	4	4	52249	4870.5
970.0	706.2	4	4	3573	1611.0
981.4	1146.4	4	4	26423	1209.4
983.1	1187.5	4	4	52296	3225.4
988.9	774.7	4	4	3582	3139.3
990.7	763.3	4	4	33655	2087.5
993.0	691.4	4	4	52383	1596.6
993.2	948.9	4	4	52751	2544.4
1005.2	1600.3	4	4	3597	3400.1
1006.2	978.3	4	4	52726	3241.5
1005.6	1213.5	4	4	59880	3512.0
1008.9	1111.4	4	4	52789	1128.3
1012.2	1965.4	4	4	52809	5098.0
1015.5	775.0	4	4	33995	6305.7
1018.1	713.3	4	4	52393	2581.6
1018.8	1512.6	4	4	34026	1954.2
1019.2	1230.4	4	4	53059	2437.7
1020.5	159.4	4	4	3606	3765.4
1021.0	974.9	4	4	52727	2321.1
1023.3	1103.0	4	4	1640	1480.3
1024.1	695.3	4	4	42740	2934.4
1026.4	1515.1	4	4	34108	2634.4
1027.9	1051.5	4	4	52835	3345.2
1030.2	671.8	4	4	42742	1648.2
1029.5	1480.0	4	4	34154	1842.6
1032.3	592.5	4	4	34965	1496.7
1034.5	1138.2	4	4	26453	1902.1
1036.5	1127.5	4	4	34144	1568.6
1036.6	1210.2	4	4	53032	2115.8
1041.3	518.4	4	4	52914	2821.2
1043.0	654.1	4	4	34041	2081.5
1043.7	2011.7	4	4	1665	4519.4
1043.6	1171.8	4	4	26455	2614.8
1046.3	1212.3	4	4	53037	2345.7
1048.9	628.5	4	4	34046	1694.8
1049.9	1161.2	4	4	34650	1708.2
1050.8	1504.9	4	4	34757	2675.0
1053.5	542.6	4	4	35041	2187.3
1056.0	1092.7	4	4	34800	1597.6
1058.7	897.0	4	4	34530	4564.6
1058.8	634.9	4	4	52973	1580.3
1059.1	1232.0	4	4	53007	1429.9
1061.2	693.2	4	4	42748	3666.9
1068.2	1197.0	4	4	34718	1370.2
1069.7	818.0	4	4	38651	1388.2
1075.8	1267.1	4	4	53073	1710.6
1077.4	1198.3	4	4	34719	1603.1
1078.0	685.0	4	4	42621	1942.8
1079.1	922.8	4	4	34551	1858.6
1080.2	604.7	4	4	35050	1447.6
1079.9	935.4	4	4	36372	1699.4
1082.6	741.4	4	4	53678	1974.7
1084.9	1210.6	4	4	53076	2685.5
1085.9	1153.6	4	4	35549	1527.6
1087.9	1072.0	4	4	34829	2252.5
1089.1	1236.3	4	4	53078	2503.6
1091.7	466.2	4	4	53694	1528.2
1092.5	1171.0	4	4	53758	2966.8
1095.5	559.4	4	4	35812	2022.4
1096.7	929.7	4	4	36368	3105.4
1099.3	619.3	4	4	35675	1330.4
1099.2	1109.9	4	4	53767	1502.3
1099.0	1265.0	4	4	53024	3985.9
1099.7	692.2	4	4	42627	4156.6
1109.0	942.2	4	4	36369	4254.8
1109.3	1259.3	4	4	53083	2756.9
1110.6	643.2	4	4	3679	1670.1
1112.5	959.5	4	4	36376	1228.7
1114.0	600.5	4	4	35063	2599.0
1114.6	651.5	4	4	42759	3178.3
1113.7	712.5	4	4	1775	1038.8
1118.0	1517.9	4	4	3686	1867.2
1119.0	922.4	4	4	36086	1441.4
1124.5	473.0	4	4	53869	1640.5
1124.8	506.0	4	4	53892	1279.9
1127.7	1013.6	4	4	38862	2436.1
1129.8	740.2	4	4	42770	1892.5
1130.0	1024.1	4	4	38858	2331.1
1133.6	542.3	4	4	53994	1525.5
1133.7	1426.1	4	4	37306	1720.0
1137.4	689.1	4	4	42776	2702.7
1138.2	1015.1	4	4	38862	2102.7
1141.7	823.6	4	4	36243	1524.9
1142.9	408.1	4	4	54040	2515.9
1144.0	588.4	4	4	1825	2748.0
1145.2	1016.9	4	4	38870	1229.8
1147.3	886.8	4	4	38869	3239.0
1149.3	757.4	4	4	54301	3363.6
1150.0	2013.9	4	4	3718	3875.0
1153.3	987.0	4	4	38872	2898.2
1154.4	741.4	4	4	36769	2424.6
1153.8	1459.9	4	4	36813	1290.7
1156.1	645.5	4	4	42783	2329.2
1156.3	703.9	4	4	54234	2720.8
1159.7	1079.0	4	4	38881	1121.1
1161.0	1073.2	4	4	38883	2024.1
1162.1	712.3	4	4	42784	2641.5
1162.4	1449.0	4	4	60112	2426.7
1163.3	767.9	4	4	36820	1420.4
1163.0	827.7	4	4	38888	1260.0
1164.2	133.4	4	4	1848	4742.0
1166.0	874.8	4	4	38892	1801.8
1168.9	1277.8	4	4	37317	1666.6
1170.8	1021.5	4	4	38714	1328.9
1170.9	1334.5	4	4	54275	1636.7
1173.0	481.5	4	4	36541	1668.2
1172.7	844.8	4	4	38725	1805.0
1173.7	1140.0	4	4	36972	5868.3
1176.3	1352.7	4	4	37319	2079.1
1179.9	779.2	4	4	36905	2293.9
1183.5	697.5	4	4	42791	1973.9
1185.1	704.4	4	4	42800	1969.7
1186.3	603.0	4	4	42667	2407.9
1186.8	806.4	4	4	38915	1929.7
1188.5	1028.4	4	4	38918	1858.8
1189.4	1297.3	4	4	37334	1528.7
1191.1	834.4	4	4	38921	2075.2
1190.6	953.7	4	4	38750	1996.0
1190.6	964.9	4	4	36976	2374.8
1193.4	1083.5	4	4	55029	2405.4
1197.1	729.2	4	4	66986	1449.2
1196.9	748.2	4	4	54812	1781.4
1199.3	555.5	4	4	54651	1464.8
1199.3	990.1	4	4	38922	3594.2
1202.2	603.4	4	4	42808	1855.7
1202.0	1253.2	4	4	37343	1523.9
1202.7	1075.9	4	4	55096	2348.8
1202.6	1120.8	4	4	37024	1997.8
1205.3	504.9	4	4	3766	1708.3
1205.8	886.5	4	4	38936	1710.5
1205.0	925.2	4	4	38932	2017.8
1209.3	1155.4	4	4	37027	1974.8
1212.3	496.4	4	4	1937	4516.7
1212.2	1393.4	4	4	1934	3290.3
1213.3	1170.9	4	4	60193	3261.9
1214.0	1271.6	4	4	37354	2420.7
1215.6	679.1	4	4	42385	2771.8
1216.4	1377.9	4	4	60194	2427.6
1221.3	903.8	4	4	38769	1178.8
1221.7	620.2	4	4	42462	3060.2
1225.5	1022.2	4	4	1959	1342.0
1231.1	568.0	4	4	1965	2754.3
1234.4	446.2	4	4	54985	1931.0
1236.1	718.5	4	4	42690	1675.0
1238.6	825.6	4	4	38956	1850.1
1239.0	1325.6	4	4	37368	1399.4
1241.8	777.7	4	4	42840	1950.6
1240.8	998.1	4	4	38960	8978.9
1242.2	750.1	4	4	3790	1481.3
1242.7	838.7	4	4	38963	959.9
1243.9	1308.1	4	4	37376	2149.1
1246.3	581.0	4	4	42846	1365.0
1245.9	588.2	4	4	42572	1515.7
1246.4	879.0	4	4	38968	1967.5
1248.1	803.4	4	4	55023	1178.8
1248.3	865.0	4	4	38966	1891.8
1248.2	1074.1	4	4	44799	2288.3
1249.1	1397.2	4	4	37287	2689.2
1251.6	748.8	4	4	3800	1261.5
1252.3	958.2	4	4	55699	1610.4
1253.0	1127.0	4	4	55114	2631.6
1253.0	1382.4	4	4	55725	1403.1
1255.2	1327.2	4	4	37381	1590.7
1254.6	1342.7	4	4	37290	1157.9
1258.8	1003.5	4	4	44834	1469.7
1259.4	633.5	4	4	44856	1887.1
1259.5	1042.2	4	4	44815	1714.4
1260.3	1331.6	4	4	37381	1930.0
1262.6	1249.7	4	4	60227	2517.8
1264.0	502.1	4	4	55823	3694.7
1265.7	738.3	4	4	42860	998.6
1266.4	705.9	4	4	42718	1516.7
1267.0	1291.0	4	4	55761	2400.8
1268.0	977.8	4	4	38991	1726.8
1270.2	694.0	4	4	3813	1860.5
1269.5	1080.1	4	4	55086	1731.7
1270.8	553.3	4	4	44919	1735.4
1270.9	562.9	4	4	60237	1303.5
1274.9	1106.5	4	4	55056	2280.0
1276.4	487.7	4	4	60254	1667.2
1275.8	779.4	4	4	38994	1674.3
1279.4	1064.6	4	4	44955	1899.3
1283.9	819.9	4	4	44968	1194.6
1285.7	1376.1	4	4	55932	2128.6
1287.1	975.6	4	4	39006	2495.3
1288.5	748.2	4	4	42728	2079.1
1289.3	1325.3	4	4	37294	1665.0
1289.4	869.2	4	4	38592	2394.4
1292.3	534.8	4	4	45108	1401.6
1291.9	937.0	4	4	2060	1176.8
1295.9	435.8	4	4	45133	2098.6
1296.0	464.1	4	4	45084	1327.4
1296.4	638.5	4	4	56174	1882.2
1297.0	650.6	4	4	42732	1742.3
1300.0	1017.4	4	4	57026	1666.5
1304.3	1060.1	4	4	55132	1288.6
1305.5	715.5	4	4	60266	2153.0
1306.0	911.4	4	4	39011	1708.8
1307.7	514.5	4	4	55835	2317.9
1307.7	1000.8	4	4	57029	2792.2
1310.0	938.0	4	4	39013	3691.3
1309.8	546.9	4	4	56247	2394.3
1310.5	1115.4	4	4	55133	1996.7
1314.4	845.4	4	4	45211	1445.5
1314.6	502.6	4	4	55819	1694.3
1315.7	424.9	4	4	45137	1431.0
1318.2	1017.1	4	4	57031	2471.1
1317.9	1089.3	4	4	55135	990.5
1319.0	780.7	4	4	56275	3039.8
1320.5	738.4	4	4	45762	1038.3
1324.0	877.8	4	4	56301	1220.5
1326.2	804.0	4	4	60342	1444.8
1327.5	1852.7	4	4	3850	4956.3
1330.2	911.4	4	4	39021	1066.5
1331.9	768.9	4	4	56337	4473.9
1332.2	817.0	4	4	60352	1766.3
1332.4	932.7	4	4	39022	1035.6
1332.8	964.5	4	4	45383	2050.9
1334.1	996.6	4	4	60414	1922.4
1336.7	1853.0	4	4	3850	3042.2
1339.2	666.5	4	4	56448	3325.2
1340.9	1089.4	4	4	57036	2266.4
1343.1	1114.1	4	4	56501	2121.0
1343.7	1130.5	4	4	60451	2980.8
1348.0	829.0	4	4	45564	2039.8
1350.0	635.1	4	4	45738	2518.3
1351.3	1060.9	4	4	57005	2329.5
1353.5	1106.5	4	4	57038	4281.1
1358.2	1150.3	4	4	60453	2302.1
1359.4	933.2	4	4	39031	2175.9
1360.8	770.4	4	4	45785	1881.8
1362.0	614.3	4	4	56405	2514.3
1363.5	940.5	4	4	2158	1499.9
1364.0	637.9	4	4	45821	2096.1
1367.1	928.7	4	4	39035	2175.4
1369.9	1080.0	4	4	3874	4587.4
1379.4	760.9	4	4	45832	1234.9
1382.7	750.7	4	4	45832	3588.2
1384.4	1004.0	4	4	39046	2934.6
1386.5	1043.8	4	4	39047	2556.0
1388.2	659.4	4	4	45838	6075.9
1389.8	1332.8	4	4	56733	2747.6
1391.6	819.2	4	4	46632	2257.7
1395.3	668.6	4	4	60567	1430.9
1396.6	1113.6	4	4	46742	2648.4
1401.4	753.3	4	4	56765	5080.0
1406.8	726.3	4	4	56767	3068.5
1406.7	793.5	4	4	60535	3514.4
1408.2	964.4	4	4	38648	2017.3
1410.0	738.2	4	4	46914	1360.7
1412.3	837.6	4	4	46758	2401.6
1414.1	889.1	4	4	3902	1318.9
1414.7	1858.7	4	4	3900	3265.4
1417.5	1004.5	4	4	39054	3535.1
1422.8	927.4	4	4	47057	1149.4
1424.3	1006.8	4	4	39058	2634.4
1430.4	938.1	4	4	47060	3529.6
1433.3	710.3	4	4	58025	1576.2
1444.1	805.7	4	4	47816	2008.9
1445.8	1073.1	4	4	57055	1823.0
1453.7	1643.1	4	4	3913	14733.7
1473.6	391.4	4	4	3920	3191.1
1475.6	834.0	4	4	48085	2596.4
1477.4	999.2	4	4	58211	2406.2
1493.3	924.8	4	4	47090	2904.5
1493.5	125.5	4	4	3922	4312.1
1496.2	806.3	4	4	48092	3364.9
1496.8	512.0	4	4	2313	3875.4
1510.8	885.9	4	4	46986	1228.7
1512.9	899.6	4	4	48633	2495.1
1517.6	1942.4	4	4	58368	4318.2
1519.1	925.9	4	4	48635	5988.2
1533.5	1340.4	4	4	2355	2608.6
1537.3	860.7	4	4	48105	3127.1
1538.1	976.0	4	4	58404	4918.0
1547.2	870.2	4	4	48667	4205.7
1547.0	917.5	4	4	48713	867.0
1552.4	881.9	4	4	48668	1774.2
1553.4	825.4	4	4	60619	1599.0
1554.1	850.4	4	4	48715	2234.6
1557.3	944.0	4	4	58414	1096.3
1559.0	1545.8	4	4	3954	5279.7
1572.7	918.7	4	4	47105	1647.2
1575.1	864.0	4	4	48767	2926.2
1575.9	838.8	4	4	48742	2463.8
1582.9	796.1	4	4	58622	4359.6
1594.1	866.5	4	4	58690	900.9
1601.6	811.1	4	4	3973	3230.0
1603.0	893.4	4	4	58630	4515.8
1618.6	913.0	4	4	3981	2300.9
1621.9	927.1	4	4	58763	2597.3
1630.2	885.9	4	4	60654	2176.6
1637.8	867.4	4	4	48786	2375.4
1679.7	1062.3	4	4	60664	4182.8
1709.9	293.3	4	4	4016	4968.1
1753.4	606.4	4	4	2617	3571.0
1771.2	1067.7	4	4	58869	3084.8
1850.7	1559.4	4	4	2734	2639.7
1889.6	1354.9	4	4	2772	9973.0
1899.4	1363.6	4	4	60714	4354.3
1906.6	1359.0	4	4	58921	6468.7
1959.0	452.3	4	4	2838	3281.9
2030.4	1067.1	4	4	58968	4858.3
2031.5	1041.9	4	4	4137	2328.1
643.9	1051.7	4	4	26533	4251.8
1192.6	827.2	4	4	38746	4298.2
1299.4	760.5	4	4	60279	3878.8
22.6	1876.5	4	4	48837	1035.3
25.4	1859.4	4	4	48806	3404.0
55.8	1912.6	4	4	49501	3598.4
290.3	1698.5	4	4	15297	2776.8
294.7	1661.6	4	4	50017	2535.0
322.2	877.6	4	4	50205	3483.2
327.1	1615.8	4	4	50213	4615.1
330.8	1677.3	4	4	50241	2200.3
346.5	1645.7	4	4	15314	2107.0
349.4	1615.1	4	4	16268	2096.8
434.1	1599.8	4	4	50330	1563.6
575.1	1897.0	4	4	50510	3144.6
587.7	1107.2	4	4	26486	2673.9
600.3	1376.6	4	4	18475	2458.0
610.6	1530.9	4	4	17865	3480.0
630.0	1061.2	4	4	26525	1976.5
642.0	955.6	4	4	50573	1275.5
645.0	1462.3	4	4	18874	3155.7
651.2	1051.1	4	4	26539	2074.3
655.9	1402.6	4	4	17884	1932.8
677.8	1127.8	4	4	50892	2169.1
680.7	1380.7	4	4	19201	1216.2
687.8	1469.2	4	4	18876	2269.6
689.0	1051.1	4	4	19271	2389.6
731.8	1258.6	4	4	20344	2452.2
742.5	1403.7	4	4	21953	1680.8
743.3	900.2	4	4	25800	3428.7
743.6	1171.9	4	4	20357	1698.8
747.8	914.6	4	4	26606	1358.6
762.4	1185.4	4	4	51142	1607.8
771.1	1271.9	4	4	20390	772.0
773.7	919.3	4	4	26618	1870.9
775.9	988.4	4	4	26616	2511.2
783.7	1287.1	4	4	20391	1881.9
794.5	1311.4	4	4	24481	1495.6
796.1	901.7	4	4	51191	1377.9
800.7	1082.7	4	4	26630	1275.8
805.0	1041.4	4	4	26637	1420.3
815.9	1064.8	4	4	26644	2986.9
817.8	1176.9	4	4	24607	1698.8
820.0	1190.7	4	4	51475	1909.2
827.9	1669.9	4	4	51402	4074.7
848.4	997.1	4	4	26669	2592.1
861.9	907.1	4	4	4462	2506.0
869.4	1048.1	4	4	26699	2689.0
874.3	927.4	4	4	26284	2043.6
876.4	1195.1	4	4	26720	1937.8
876.8	1442.0	4	4	21857	2614.9
880.8	1320.7	4	4	32521	1085.0
886.5	1076.2	4	4	26740	1587.3
917.4	1435.9	4	4	22038	1972.7
920.8	689.1	4	4	33204	3043.7
921.4	705.1	4	4	51973	1865.8
923.1	1122.4	4	4	26778	2537.6
928.7	1406.7	4	4	32760	1835.0
937.0	1389.3	4	4	32764	2103.2
939.3	821.5	4	4	52040	2212.4
961.6	739.3	4	4	33460	1502.1
968.7	723.9	4	4	52217	1427.1
970.7	1251.9	4	4	26839	1992.2
971.7	660.1	4	4	4520	1045.3
972.2	1532.2	4	4	22071	2209.7
979.2	1561.5	4	4	33582	3115.3
984.4	1027.9	4	4	33791	1708.7
1006.2	1184.0	4	4	52764	1976.1
1018.3	606.4	4	4	35081	2547.3
1043.9	1193.1	4	4	34720	2616.4
1060.2	526.3	4	4	59949	1275.7
1066.0	876.0	4	4	61732	2447.5
1066.3	910.6	4	4	34561	1390.5
1077.9	585.8	4	4	35091	2196.4
1089.7	786.0	4	4	35702	3119.6
1096.9	546.8	4	4	35813	1005.5
1096.9	1074.7	4	4	53789	1982.1
1100.1	647.2	4	4	42904	1214.9
1102.5	1272.0	4	4	53115	5532.5
1110.1	464.2	4	4	53851	1436.6
1110.9	1240.7	4	4	61786	1921.9
1112.0	1591.9	4	4	60045	4234.1
1113.7	589.5	4	4	35108	1570.1
1112.4	629.6	4	4	35106	2565.8
1117.1	523.5	4	4	60048	3024.3
1127.0	953.9	4	4	36385	1291.4
1132.1	657.8	4	4	42924	3069.5
1138.0	943.3	4	4	36351	1656.8
1146.5	538.0	4	4	36556	1377.1
1164.8	1166.2	4	4	36197	1696.2
1167.0	569.0	4	4	35122	2723.3
1170.9	1183.7	4	4	54247	2197.9
1177.2	1040.7	4	4	39156	4118.5
1179.7	1022.3	4	4	39164	1952.6
1183.3	554.1	4	4	54652	2106.2
1186.9	753.9	4	4	54319	1276.8
1190.1	1156.9	4	4	37044	2193.0
1199.1	421.6	4	4	63023	1394.4
1216.6	788.7	4	4	4671	2122.5
1220.0	775.3	4	4	42437	2640.6
1225.6	841.9	4	4	39216	1587.1
1234.5	1053.0	4	4	4690	1821.1
1236.9	758.6	4	4	54329	1821.4
1236.7	955.4	4	4	39221	937.8
1248.2	792.9	4	4	39238	1480.9
1249.5	711.4	4	4	42855	814.6
1250.0	798.6	4	4	39238	3568.6
1264.9	515.6	4	4	55844	1711.2
1267.5	1314.3	4	4	37480	1823.7
1275.6	788.5	4	4	39263	2798.5
1282.3	788.2	4	4	61921	1908.2
1283.0	1074.7	4	4	55168	1821.6
1284.0	848.0	4	4	39270	2655.2
1289.2	1129.2	4	4	55128	2818.6
1295.9	1123.5	4	4	55171	1662.2
1300.0	670.8	4	4	43050	5052.1
1313.4	1068.5	4	4	55176	3964.6
1331.9	1025.9	4	4	56991	2345.0
1339.9	834.2	4	4	45566	2568.0
1340.5	478.4	4	4	56376	2423.8
1340.5	583.4	4	4	56410	2462.0
1348.3	714.7	4	4	45861	1479.1
1358.1	844.7	4	4	46566	1319.2
1371.3	652.2	4	4	45875	1881.7
1374.6	811.2	4	4	46626	1710.0
1397.9	884.7	4	4	47117	4520.3
1408.0	762.1	4	4	56797	6875.3
1420.7	835.3	4	4	46923	2114.5
1443.5	833.8	4	4	58060	2407.1
1457.8	965.5	4	4	47144	2209.9
1459.9	1078.7	4	4	57105	4018.6
1467.7	824.6	4	4	48126	1496.6
1526.8	905.1	4	4	48644	5120.9
1541.4	889.7	4	4	48729	1352.1
1596.4	938.3	4	4	4815	951.5
1615.1	874.2	4	4	58700	3401.7
1621.1	848.1	4	4	48115	3075.6
1656.1	1022.5	4	4	58820	2452.2
1190.4	1044.6	5	4	54724	2906.5
129.7	1377.8	5	4	49678	3185.3
620.7	1527.5	5	4	17869	3838.7
688.9	1485.8	5	4	50886	1590.9
770.5	1248.1	5	4	3417	4182.8
811.5	1411.0	5	4	21824	3718.3
846.5	1345.8	5	4	25072	1978.4
892.1	1071.4	5	4	26322	2482.9
917.9	721.1	5	4	51906	2250.6
940.9	657.0	5	4	33207	2517.5
948.3	1060.0	5	4	26817	4141.3
948.6	1530.1	5	4	22054	3105.5
994.8	1037.9	5	4	33786	5969.3
999.6	1171.1	5	4	26862	4715.7
1116.2	1450.8	5	4	35964	3569.3
1172.5	1363.7	5	4	36899	6300.5
1233.5	799.4	5	4	39219	2179.3
1261.1	654.3	5	4	43017	2649.6
1384.9	1059.2	5	4	62046	4412.5
1406.9	860.2	5	4	57974	1750.8
1479.6	926.5	5	4	47023	3060.1
1818.8	1633.2	5	4	4852	6179.7
21.8	1995.7	5	4	4146	2017.9
41.0	1908.0	5	4	49384	2859.1
45.7	1036.9	5	4	49370	1997.4
64.2	1960.3	5	4	60798	3000.2
69.0	1812.3	5	4	49536	2177.6
71.4	1829.0	5	4	4162	2383.7
83.0	1354.3	5	4	2973	3285.1
85.7	1418.3	5	4	49564	3534.0
103.1	1795.0	5	4	49579	2009.2
106.9	1773.1	5	4	49578	1759.7
127.4	1527.4	5	4	4174	2923.8
170.9	1757.2	5	4	49779	1975.4
175.9	1753.5	5	4	49779	1319.3
201.3	1729.3	5	4	61167	2338.0
202.9	1750.8	5	4	61031	3806.1
211.0	1771.1	5	4	61033	2725.3
219.8	1699.9	5	4	15261	3223.6
227.1	1766.2	5	4	3063	2356.4
228.9	1745.6	5	4	15270	1846.5
240.3	1782.7	5	4	49831	1518.9
253.0	1757.5	5	4	15189	2740.1
254.6	1512.8	5	4	4191	1623.7
258.7	1807.5	5	4	4194	2246.7
297.9	1607.6	5	4	4206	2731.0
303.5	1644.5	5	4	50018	1935.5
305.3	1773.2	5	4	49934	3010.3
315.5	1370.0	5	4	59149	2736.2
329.4	1475.3	5	4	50227	4074.7
342.2	1635.7	5	4	15252	1283.6
390.9	1623.2	5	4	16289	1788.6
423.9	1721.9	5	4	50346	3112.6
434.4	665.2	5	4	50357	2393.3
474.8	1532.9	5	4	61258	2364.9
485.1	1428.2	5	4	4249	965.6
486.4	1412.9	5	4	16400	1183.4
510.6	1335.9	5	4	16454	1769.0
543.2	995.8	5	4	59300	2105.3
565.0	1497.6	5	4	17846	1564.2
566.7	1769.0	5	4	4272	4552.2
577.4	1056.5	5	4	26045	1524.9
578.5	1163.2	5	4	26475	2254.8
587.4	1482.6	5	4	17855	1468.7
590.1	1195.8	5	4	26484	2189.8
591.3	1501.9	5	4	4283	1151.0
592.2	1340.3	5	4	59467	2123.1
593.7	1527.3	5	4	17856	2557.7
607.5	1459.0	5	4	59412	2221.8
609.3	1092.2	5	4	59433	1937.6
609.7	1135.5	5	4	26500	1926.2
612.7	1055.6	5	4	18694	1940.5
613.7	1351.3	5	4	18599	2290.0
617.6	1201.9	5	4	26509	3082.5
625.6	1534.3	5	4	17872	2019.3
631.0	1030.9	5	4	26524	1574.5
630.6	1301.3	5	4	50717	2238.6
633.4	1068.0	5	4	26525	1714.9
647.7	1491.7	5	4	17838	1339.9
647.9	1539.9	5	4	17837	2732.5
649.2	1135.9	5	4	4319	1361.8
653.3	1484.0	5	4	4314	868.1
657.2	1148.6	5	4	26548	2100.8
661.3	1340.8	5	4	50844	1508.4
663.2	1543.4	5	4	21912	2377.6
664.2	1321.2	5	4	50865	3037.0
666.9	1420.6	5	4	19196	2995.5
669.4	1086.1	5	4	26554	3636.3
674.4	1560.6	5	4	61393	4331.2
678.0	1528.4	5	4	21917	2372.9
680.5	1042.2	5	4	19271	1651.4
681.4	1065.3	5	4	26124	1775.3
694.2	1835.5	5	4	4335	2220.1
701.3	1404.9	5	4	19354	3146.8
702.9	1362.2	5	4	19133	1260.5
703.4	1571.2	5	4	21753	1515.1
708.2	1405.6	5	4	19506	1667.9
707.7	1577.7	5	4	21754	1783.6
709.0	1382.9	5	4	19854	1239.3
710.9	1175.4	5	4	20254	4077.0
710.7	1349.2	5	4	19343	1719.5
713.5	1204.6	5	4	3378	1203.3
718.2	1458.2	5	4	19874	987.2
719.8	1071.4	5	4	59614	2081.7
720.9	1367.3	5	4	61438	1611.5
721.7	1285.8	5	4	19918	2473.1
727.1	905.4	5	4	26600	2071.8
733.2	1228.2	5	4	20340	1316.4
735.7	1557.8	5	4	50990	2020.7
741.3	1066.4	5	4	62512	2150.8
742.5	1217.3	5	4	20361	2210.7
747.3	963.1	5	4	25807	1829.3
747.3	1482.7	5	4	21955	1223.7
748.0	872.7	5	4	61473	1861.3
747.8	1356.7	5	4	20372	1237.9
751.8	921.6	5	4	61481	3017.8
753.1	1089.8	5	4	19625	1041.1
753.7	1430.8	5	4	21956	4408.9
754.7	973.8	5	4	61484	1841.1
757.4	1301.6	5	4	20375	1299.5
760.4	1364.4	5	4	51071	1263.2
761.3	1350.9	5	4	20386	4088.5
764.3	1243.5	5	4	24224	1680.9
765.4	1482.0	5	4	21966	1861.0
768.3	1102.3	5	4	24335	1659.6
767.8	1109.4	5	4	51060	1291.4
774.5	1383.1	5	4	21973	2619.6
776.9	1040.3	5	4	24367	1260.6
776.9	1404.9	5	4	24363	1083.1
780.3	924.0	5	4	26620	2712.8
785.2	1210.1	5	4	20396	1678.5
789.9	949.2	5	4	24448	2079.9
792.8	1276.0	5	4	20397	3277.0
796.3	1439.5	5	4	21977	2373.1
800.4	1141.6	5	4	26631	1801.6
802.0	1098.5	5	4	26635	2005.5
806.3	1366.0	5	4	61518	1259.6
807.2	1300.5	5	4	4422	1602.8
807.8	1039.2	5	4	26637	2043.4
808.1	1471.0	5	4	24572	2573.0
808.1	1488.1	5	4	21819	2219.0
810.3	1210.4	5	4	51472	1322.4
811.6	1432.2	5	4	21989	1810.7
812.9	1170.5	5	4	24606	1580.6
816.1	1488.9	5	4	21993	1751.5
819.1	1375.4	5	4	24672	2253.1
823.2	1095.9	5	4	26651	2369.3
826.2	1251.9	5	4	51330	2712.9
830.9	947.9	5	4	26653	4583.3
830.3	1317.5	5	4	25046	1826.7
830.4	1495.2	5	4	22001	2877.7
840.6	1160.4	5	4	26668	2408.9
840.7	1261.6	5	4	51479	1400.9
846.9	995.3	5	4	26669	5231.0
852.6	1337.3	5	4	25081	1797.9
854.2	1383.4	5	4	25176	1238.5
853.7	1392.1	5	4	25174	1374.4
859.6	1259.9	5	4	51483	1917.4
863.3	1515.8	5	4	4464	6169.7
864.5	1180.2	5	4	26705	1878.5
865.6	1233.6	5	4	4469	1863.1
866.8	1069.3	5	4	32531	1741.9
866.9	1283.1	5	4	24989	1214.7
871.5	1179.3	5	4	26705	3135.2
874.5	1495.7	5	4	22019	4175.9
876.1	1477.0	5	4	21855	2959.1
877.2	1085.2	5	4	26719	1440.7
876.7	1278.9	5	4	32540	1366.9
886.6	979.6	5	4	26286	3127.4
886.0	1055.1	5	4	26315	4985.7
890.8	1245.5	5	4	26744	1196.4
901.0	1350.1	5	4	32708	1002.3
906.3	1057.4	5	4	26759	1654.8
907.9	1388.6	5	4	32727	1720.1
909.3	1377.9	5	4	61582	3348.2
911.2	924.3	5	4	26765	2736.8
915.7	1057.0	5	4	26355	1184.7
915.4	1326.4	5	4	33078	2369.7
922.6	1458.5	5	4	22042	1190.8
924.2	1253.3	5	4	26363	2502.2
925.8	1304.0	5	4	26367	2346.8
926.1	1329.1	5	4	33282	2772.8
926.0	1490.5	5	4	4504	3533.9
934.9	1349.6	5	4	32762	2123.8
935.7	1459.0	5	4	22046	2003.4
935.9	1398.7	5	4	32763	2346.7
943.1	1402.8	5	4	32766	2873.3
947.2	1540.0	5	4	22053	1904.1
948.6	1502.1	5	4	22052	1809.3
950.1	777.2	5	4	33455	1874.0
950.0	1103.6	5	4	26814	2374.5
950.7	1261.7	5	4	26389	1655.0
954.1	1555.6	5	4	22061	3119.8
972.9	1327.4	5	4	26842	3787.5
976.4	1018.1	5	4	59844	2062.9
977.5	951.7	5	4	33638	3671.4
984.2	1317.2	5	4	26850	2463.7
994.0	737.0	5	4	52411	1319.3
1005.4	732.2	5	4	52391	1364.2
1004.9	1200.3	5	4	52758	3353.1
1010.3	692.7	5	4	42886	1578.8
1010.4	1208.6	5	4	26869	3698.9
1010.9	781.0	5	4	34242	1534.9
1012.1	665.5	5	4	33979	1373.0
1019.5	1189.7	5	4	26871	1350.3
1028.3	680.9	5	4	42888	1398.7
1032.1	810.0	5	4	34219	2471.6
1031.8	822.2	5	4	34696	1999.2
1035.7	1118.9	5	4	34835	1066.4
1039.9	1471.4	5	4	4561	2461.3
1045.0	715.1	5	4	52944	1796.5
1046.1	833.3	5	4	34252	2141.0
1045.9	1268.8	5	4	53095	2183.5
1048.4	1284.6	5	4	53094	2575.3
1050.0	1186.1	5	4	34714	1825.0
1052.0	926.7	5	4	52922	1880.8
1056.1	622.4	5	4	35406	2037.8
1060.2	1481.2	5	4	34159	1622.8
1074.0	569.0	5	4	35049	2877.4
1075.1	651.2	5	4	53551	1210.8
1075.7	1153.1	5	4	35497	1381.7
1077.5	1244.8	5	4	53110	1234.7
1078.7	512.4	5	4	4580	1130.1
1083.1	629.4	5	4	35785	3073.7
1084.9	1055.4	5	4	39063	3476.1
1085.3	1134.8	5	4	34806	1692.7
1086.3	1010.8	5	4	53691	2606.6
1086.0	1489.8	5	4	60021	2777.2
1091.4	1185.1	5	4	35553	2492.2
1093.1	657.4	5	4	35816	1396.3
1093.0	1036.3	5	4	39069	2452.3
1098.1	892.5	5	4	38836	1374.9
1110.4	1046.5	5	4	53876	2641.1
1115.4	807.3	5	4	36246	2186.3
1117.5	1445.6	5	4	35964	3543.5
1119.3	1081.9	5	4	38852	2663.6
1121.3	804.1	5	4	36249	1269.7
1121.0	1281.3	5	4	53123	2539.1
1124.6	863.0	5	4	38856	1801.4
1128.5	893.6	5	4	36177	3256.9
1129.5	1194.3	5	4	53951	2169.6
1131.2	1060.0	5	4	39092	2305.1
1135.6	775.0	5	4	36823	2628.1
1138.8	1365.2	5	4	54148	1865.5
1140.2	1150.8	5	4	35569	2208.8
1142.5	932.8	5	4	36486	1062.4
1148.0	774.2	5	4	36824	2353.3
1147.8	1029.2	5	4	4624	1604.7
1153.3	949.9	5	4	39119	1095.5
1154.8	1438.8	5	4	60111	3985.1
1157.1	1357.8	5	4	54154	1851.3
1157.8	1171.4	5	4	36195	2609.1
1161.0	1174.3	5	4	36196	3024.4
1165.5	588.6	5	4	54242	1203.7
1164.6	753.6	5	4	54308	1258.0
1169.2	660.1	5	4	42789	928.3
1168.5	965.6	5	4	38732	2114.6
1173.2	1179.6	5	4	54247	2394.4
1175.7	131.2	5	4	54567	3534.0
1175.8	732.7	5	4	36850	1458.1
1184.1	604.2	5	4	42954	2217.1
1184.3	1033.9	5	4	38918	1898.3
1186.2	820.1	5	4	38751	1612.4
1189.7	858.6	5	4	38749	2258.7
1193.8	998.5	5	4	39180	865.6
1194.1	1128.5	5	4	37020	2171.9
1194.7	1177.9	5	4	60178	1470.9
1196.8	735.1	5	4	66986	4383.1
1197.1	827.6	5	4	39185	4518.9
1199.5	1496.8	5	4	54830	2138.7
1200.9	843.1	5	4	39182	1166.9
1206.6	641.8	5	4	42969	928.1
1209.6	780.9	5	4	3770	1938.4
1211.5	666.1	5	4	42812	1320.0
1213.4	465.8	5	4	42415	1568.9
1213.5	1270.1	5	4	37263	1581.3
1213.8	788.6	5	4	4671	1796.8
1214.8	1381.8	5	4	60194	2586.2
1216.7	507.6	5	4	36578	3041.0
1216.6	527.2	5	4	54872	1137.4
1217.8	1295.0	5	4	37449	3132.7
1220.8	821.2	5	4	39205	2041.3
1224.2	483.1	5	4	3776	1664.9
1224.6	645.3	5	4	42457	2834.6
1224.9	878.1	5	4	4683	1660.6
1226.7	731.7	5	4	4685	1997.5
1226.5	973.5	5	4	39202	2695.3
1228.4	924.3	5	4	54925	1733.1
1231.1	982.7	5	4	39222	3260.5
1234.2	1047.1	5	4	61884	3055.8
1235.5	670.5	5	4	42985	1409.9
1234.9	1069.9	5	4	44798	2540.6
1235.9	1386.9	5	4	37467	2648.4
1236.8	646.0	5	4	42988	1805.2
1239.3	865.5	5	4	39232	1480.5
1239.6	775.5	5	4	42840	1420.2
1242.1	928.2	5	4	38964	2119.4
1243.7	1117.8	5	4	55628	1187.7
1243.1	1331.5	5	4	37469	1272.6
1243.8	697.7	5	4	61896	925.4
1244.2	1316.7	5	4	37474	1274.3
1246.1	815.5	5	4	39237	2580.0
1248.4	750.3	5	4	43002	2099.2
1248.6	797.5	5	4	39238	2147.4
1250.7	544.6	5	4	55686	1643.8
1253.1	673.2	5	4	43009	1621.9
1255.3	586.4	5	4	42854	1388.0
1258.8	1055.3	5	4	44750	2292.7
1259.3	1119.8	5	4	55117	2149.7
1263.9	536.0	5	4	55678	2263.3
1264.3	589.0	5	4	43022	1352.5
1266.3	1003.0	5	4	44889	3088.2
1267.1	1295.1	5	4	55761	1059.7
1269.4	628.0	5	4	43026	1927.4
1269.7	729.4	5	4	44915	1543.3
1268.8	933.9	5	4	38993	1482.5
1269.2	981.9	5	4	4707	1028.0
1271.8	674.6	5	4	43029	1802.2
1272.3	915.2	5	4	55973	1746.6
1278.7	1382.8	5	4	55935	1479.3
1282.7	846.7	5	4	39270	2968.5
1287.5	1086.5	5	4	55170	2253.7
1288.2	466.1	5	4	45085	2418.9
1296.9	1342.1	5	4	56082	1772.2
1299.4	1390.2	5	4	56154	1364.9
1300.5	937.0	5	4	39281	1087.5
1301.0	1379.4	5	4	56128	3516.8
1301.1	1091.9	5	4	55174	2239.3
1304.7	950.3	5	4	56215	2038.1
1308.8	781.6	5	4	56255	2016.0
1311.4	1131.5	5	4	45264	3168.2
1312.1	770.5	5	4	56250	1677.7
1315.9	1031.0	5	4	57073	2346.9
1317.4	803.3	5	4	4734	846.9
1321.9	1098.0	5	4	45263	1885.1
1324.0	647.7	5	4	56267	1806.3
1324.2	856.0	5	4	45333	3526.1
1327.3	1001.9	5	4	57076	2267.4
1332.8	1124.9	5	4	45267	1445.5
1335.5	1116.6	5	4	56342	2166.0
1335.6	838.8	5	4	45444	1234.7
1337.2	872.4	5	4	45511	1101.3
1336.8	1065.6	5	4	57080	2219.0
1338.9	673.1	5	4	45854	2214.5
1338.3	809.2	5	4	45455	1999.0
1340.6	664.4	5	4	56448	4657.5
1341.6	574.3	5	4	45540	2495.8
1341.7	868.7	5	4	3859	1188.0
1347.0	763.6	5	4	4755	3143.0
1345.8	947.1	5	4	39027	1295.5
1354.1	639.7	5	4	45868	1211.6
1356.1	729.1	5	4	45863	1927.7
1359.1	838.8	5	4	46565	1145.7
1362.2	676.6	5	4	45611	1819.2
1364.0	866.5	5	4	46568	999.7
1364.9	833.0	5	4	46534	2338.6
1365.7	1117.2	5	4	57089	2694.1
1372.1	1068.2	5	4	57045	2068.3
1376.2	1089.2	5	4	57091	1288.7
1376.2	1127.2	5	4	62043	2975.7
1381.5	903.9	5	4	47114	1699.5
1382.6	871.6	5	4	56562	2283.0
1384.4	914.2	5	4	39048	4074.4
1387.5	1308.6	5	4	56736	3083.0
1387.7	657.3	5	4	45884	4874.3
1393.6	803.4	5	4	45887	2051.2
1403.4	647.8	5	4	45843	2184.4
1406.2	834.0	5	4	46766	1205.1
1406.9	711.4	5	4	56780	1142.5
1409.0	760.2	5	4	56797	1960.6
1410.6	1094.9	5	4	57094	2033.7
1410.6	668.8	5	4	46903	3978.0
1419.1	938.2	5	4	47128	2504.8
1435.0	1024.5	5	4	39326	4899.8
1444.6	773.5	5	4	56799	1675.6
1445.6	842.0	5	4	58061	2366.9
1450.9	1008.1	5	4	57101	1673.9
1456.9	892.3	5	4	47142	2346.9
1458.0	961.1	5	4	47144	1923.6
1459.9	322.5	5	4	58148	4360.5
1465.6	818.9	5	4	47819	2420.2
1468.6	970.5	5	4	58165	1473.8
1471.9	906.6	5	4	47080	2280.5
1475.5	987.9	5	4	58215	2099.5
1489.6	861.1	5	4	48136	2123.4
1493.7	798.3	5	4	48135	5967.4
1494.1	845.0	5	4	48134	1751.9
1512.7	935.8	5	4	48017	1465.8
1522.4	801.6	5	4	48145	4143.1
1525.1	931.7	5	4	60615	1058.9
1526.1	946.6	5	4	47100	1899.0
1530.6	978.2	5	4	58402	2698.8
1534.8	917.3	5	4	48643	2891.8
1544.0	1121.2	5	4	60626	2999.1
1559.0	901.0	5	4	48672	2373.5
1567.3	854.9	5	4	48681	2782.1
1589.8	830.2	5	4	48153	1490.4
1593.0	859.1	5	4	48745	1986.5
1593.7	884.2	5	4	58642	1695.7
1594.7	931.6	5	4	58617	1227.3
1606.0	868.2	5	4	58696	1291.1
1607.5	843.9	5	4	48156	1680.4
1635.5	852.1	5	4	48159	2823.9
1642.7	1109.4	5	4	4826	2497.0
1645.7	855.5	5	4	48081	3321.7
1664.2	1354.7	5	4	5527	4740.4
1814.2	1825.0	5	4	5549	3035.5
1880.4	1232.3	5	4	4859	2980.1
1902.7	1362.7	5	4	60714	3632.0
1905.5	349.2	5	4	4861	3726.4
1909.0	1465.9	5	4	60715	6950.8
432.3	681.7	5	4	59228	12127.1
759.4	1144.2	5	4	20275	4180.3
1301.3	891.3	5	4	39566	3737.7
35.7	1938.8	5	4	49203	2223.6
45.6	1850.3	5	4	60751	3796.3
121.5	1956.7	5	4	60895	6582.0
189.0	1747.0	5	4	61040	6011.9
273.1	1747.4	5	4	16237	3692.5
280.2	1751.2	5	4	16238	2128.9
289.1	1643.9	5	4	50025	2618.7
368.8	1649.4	5	4	50296	3345.8
382.2	1616.5	5	4	59213	2488.3
400.7	1620.6	5	4	16291	4254.0
581.3	1513.9	5	4	17904	783.9
582.3	1188.7	5	4	26920	1930.3
616.9	1947.1	5	4	50744	2134.1
654.9	1157.8	5	4	26987	4275.3
658.5	1458.5	5	4	18879	2402.3
662.4	1032.6	5	4	26097	1438.3
690.8	1452.0	5	4	19453	1640.2
693.9	1228.3	5	4	27021	1399.0
702.8	949.6	5	4	59597	2669.4
703.4	1075.3	5	4	19637	2860.6
717.0	1555.3	5	4	22118	2872.0
726.7	979.6	5	4	26599	1603.1
727.9	1137.5	5	4	20429	3192.7
732.1	1008.0	5	4	27055	1600.8
743.4	1528.3	5	4	22133	1508.8
763.2	1381.0	5	4	5123	1474.9
765.1	1470.2	5	4	22154	1540.4
788.5	1220.7	5	4	20392	1287.4
797.8	1533.6	5	4	22179	1529.0
799.9	975.2	5	4	24417	1194.7
818.7	1123.9	5	4	27118	2144.8
820.5	1086.8	5	4	27115	3329.9
841.0	1475.0	5	4	24953	2999.7
874.3	1244.8	5	4	51486	2888.4
896.7	1440.4	5	4	22221	2877.9
909.7	1408.5	5	4	32753	2708.4
911.8	1338.9	5	4	32772	3250.5
917.6	647.5	5	4	51938	1534.7
930.9	1299.8	5	4	27274	1358.0
944.8	1149.5	5	4	27294	1453.5
944.8	1243.3	5	4	27293	2532.5
951.6	1301.9	5	4	5265	2716.7
954.2	1093.3	5	4	27310	2741.6
962.6	1082.2	5	4	27320	3334.2
962.9	1057.2	5	4	33800	2867.3
982.7	1510.5	5	4	33606	3714.2
990.5	1113.4	5	4	52274	1195.2
997.0	1097.3	5	4	27341	1477.3
997.3	1513.5	5	4	33950	1292.9
1048.8	1126.8	5	4	34872	1914.1
1059.5	739.7	5	4	43056	2559.2
1067.1	1059.2	5	4	34880	2358.4
1069.6	1157.9	5	4	27369	1390.6
1078.5	529.7	5	4	35652	1935.9
1081.3	885.3	5	4	34569	1044.4
1096.0	1444.2	5	4	53777	1768.1
1097.3	1469.3	5	4	53791	2558.2
1110.8	1401.6	5	4	37487	3242.5
1115.5	502.7	5	4	53894	3581.3
1122.5	787.9	5	4	60065	950.3
1124.4	976.9	5	4	53938	1843.9
1128.8	517.7	5	4	53995	1345.0
1143.1	611.8	5	4	35164	2271.3
1148.8	1173.3	5	4	36199	1327.3
1153.3	530.6	5	4	36556	1881.6
1157.2	883.9	5	4	39402	2003.9
1171.8	99.4	5	4	60151	3608.8
1180.0	899.5	5	4	39440	2869.0
1184.7	1429.7	5	4	37522	1762.5
1188.9	1413.3	5	4	37529	1159.7
1198.8	913.9	5	4	39461	2291.6
1200.0	639.3	5	4	43130	2590.3
1216.4	696.8	5	4	42979	1594.4
1217.7	515.3	5	4	36601	1165.4
1219.8	567.2	5	4	43148	1574.8
1223.3	449.7	5	4	54901	2075.8
1225.0	1126.3	5	4	55190	2543.8
1230.8	1359.9	5	4	5391	1626.1
1245.2	1143.2	5	4	55196	2948.8
1246.1	474.7	5	4	55666	1755.9
1249.4	786.0	5	4	5397	2607.1
1255.7	988.1	5	4	39525	2007.2
1256.9	498.5	5	4	55864	2443.1
1257.1	617.6	5	4	43182	1835.1
1259.7	822.7	5	4	44846	3087.1
1262.8	605.8	5	4	43191	1354.6
1263.7	689.6	5	4	43193	1321.3
1264.6	865.1	5	4	39536	1979.3
1271.6	806.0	5	4	56068	2158.2
1275.4	993.5	5	4	44892	3249.2
1280.0	766.2	5	4	45032	2260.4
1281.4	625.4	5	4	43200	1531.5
1281.7	473.0	5	4	45087	2935.1
1281.6	1351.9	5	4	56001	2247.7
1285.6	958.3	5	4	44929	1065.9
1298.7	833.9	5	4	45073	1169.7
1307.1	964.5	5	4	56228	1617.1
1314.6	666.5	5	4	45890	1394.2
1322.2	1142.3	5	4	45270	1968.8
1326.3	1062.5	5	4	57117	3342.6
1333.9	849.3	5	4	45336	1250.8
1335.4	610.1	5	4	45900	1766.2
1347.5	634.6	5	4	45860	1476.2
1365.8	1122.8	5	4	57129	3158.4
1388.7	1067.3	5	4	57133	1751.3
1401.1	1115.4	5	4	46745	1786.7
1404.1	803.0	5	4	46770	8145.7
1405.1	1055.0	5	4	57136	3012.6
1409.4	1730.4	5	4	62051	7204.4
1420.7	989.2	5	4	39613	1476.0
1424.7	763.7	5	4	56812	3378.1
1441.6	859.4	5	4	58116	1839.3
1453.1	1071.2	5	4	57153	2386.4
1456.4	860.1	5	4	48162	1697.7
1462.7	790.9	5	4	47936	1745.3
1470.4	853.9	5	4	48163	1790.2
1484.6	915.2	5	4	47204	1622.4
1513.6	946.4	5	4	47218	1820.6
1527.6	838.0	5	4	48177	1323.6
1535.9	909.6	5	4	4806	1994.9
1541.9	847.2	5	4	48180	2488.3
1564.2	910.9	5	4	47225	2307.6
1675.8	1246.6	5	4	60662	2879.7
1694.4	644.9	5	4	60670	2424.1
866.7	1423.0	6	4	22201	2184.6
660.6	1110.8	6	4	19632	3314.1
689.6	1022.5	6	4	5069	2818.6
692.6	1494.6	6	4	62484	1733.9
875.7	1365.3	6	4	5214	1292.3
894.7	1320.2	6	4	32666	3704.9
953.3	1395.8	6	4	52119	3498.9
1039.3	1210.9	6	4	53139	2180.9
1118.7	758.1	6	4	43082	2807.6
1199.0	861.8	6	4	39179	2358.3
1332.3	975.2	6	4	45394	2563.0
1373.2	802.5	6	4	63151	2060.9
1477.9	309.3	6	4	4800	3267.5
1607.3	876.6	6	4	58709	3421.7
63.8	1328.9	6	4	62152	2418.2
77.6	1095.7	6	4	4884	3179.1
117.9	1497.7	6	4	4894	1805.6
204.2	1792.8	6	4	61047	3262.9
218.9	1772.5	6	4	61051	1680.8
224.2	1998.4	6	4	4912	3490.4
227.2	1713.4	6	4	15265	1484.1
231.5	1809.6	6	4	61056	2139.9
232.8	1803.1	6	4	61056	2904.4
262.0	1715.2	6	4	15341	1670.7
265.1	848.2	6	4	62273	3135.1
275.7	1317.8	6	4	49875	2137.8
277.9	1693.8	6	4	15351	1380.5
278.7	1442.4	6	4	63530	2610.4
279.4	1633.2	6	4	15293	4244.9
279.4	1683.8	6	4	15350	1908.1
300.8	1692.8	6	4	15299	1357.2
303.7	1705.4	6	4	15359	2579.9
309.1	1702.1	6	4	15365	2162.0
310.2	1731.3	6	4	15300	3728.1
347.2	1648.3	6	4	15373	2165.8
356.7	1379.8	6	4	4939	2269.8
389.7	1871.9	6	4	4945	2435.3
469.0	1782.4	6	4	61255	2624.1
472.8	1351.8	6	4	16474	2432.1
480.3	210.9	6	4	4968	1601.8
504.8	1425.2	6	4	16964	1996.5
516.7	1393.0	6	4	17223	1973.7
532.2	1422.1	6	4	16971	924.6
554.1	1469.2	6	4	16980	2626.5
559.4	2027.2	6	4	4990	2591.1
574.5	1009.1	6	4	26908	1612.8
578.6	1438.1	6	4	17607	2092.6
587.0	1386.5	6	4	18501	1131.0
588.6	999.5	6	4	26927	1581.2
605.1	1417.6	6	4	17917	1645.2
605.6	1436.2	6	4	17918	2953.3
613.6	1113.9	6	4	18627	1919.8
615.8	1068.3	6	4	26951	1620.6
617.5	984.9	6	4	18706	1935.0
622.9	1145.1	6	4	5698	1377.1
623.9	1205.1	6	4	26966	1020.2
626.1	1195.9	6	4	26515	2466.6
627.7	1188.6	6	4	26515	2762.4
630.8	1444.6	6	4	17930	1648.0
643.5	1056.0	6	4	26533	1552.4
647.2	426.5	6	4	5028	2292.4
647.2	1328.0	6	4	50831	4764.5
652.5	1312.1	6	4	62461	2309.6
655.1	520.8	6	4	5039	2212.6
659.2	1198.0	6	4	26990	2109.2
662.3	1357.3	6	4	19138	2835.0
671.1	1510.2	6	4	21914	1381.8
675.9	1000.9	6	4	27012	1081.0
674.7	1090.0	6	4	19608	2746.8
684.3	1425.2	6	4	19207	3169.4
685.0	1161.1	6	4	20245	2325.0
688.3	1418.6	6	4	19200	2614.2
693.1	994.8	6	4	59590	1521.1
692.9	1148.9	6	4	20413	1373.9
692.5	1331.5	6	4	19024	2282.9
693.7	1404.3	6	4	19210	910.0
709.4	1003.7	6	4	27032	2173.5
709.8	1551.4	6	4	21929	1138.5
711.6	978.0	6	4	50929	1471.8
711.9	1582.6	6	4	50991	3268.1
713.8	916.0	6	4	27038	1627.8
714.3	1495.1	6	4	4354	1486.7
725.4	1006.6	6	4	27044	2316.7
727.5	1172.6	6	4	20428	1373.1
730.4	978.9	6	4	26599	2499.1
731.5	1187.4	6	4	20426	1861.4
732.4	2043.7	6	4	5093	4911.8
732.6	1273.8	6	4	20430	1865.9
732.9	1430.4	6	4	21941	1096.4
735.2	1243.9	6	4	20436	2507.3
737.0	1389.0	6	4	59623	1512.4
738.9	1538.3	6	4	21948	1705.0
740.6	1175.4	6	4	20448	2001.8
741.9	1463.3	6	4	22136	1712.4
744.6	973.3	6	4	26176	1500.9
746.1	1067.5	6	4	5113	1803.7
747.0	1400.5	6	4	5116	2094.9
752.4	1437.3	6	4	5115	1205.1
754.7	1401.6	6	4	22151	1069.4
757.5	914.9	6	4	61482	2988.0
757.7	1046.7	6	4	27072	1273.9
759.6	1132.0	6	4	20279	1181.7
759.3	1226.5	6	4	20466	1485.1
764.4	901.2	6	4	26608	2295.7
764.8	1331.0	6	4	24157	1951.3
767.7	1216.8	6	4	20484	1145.8
767.7	1557.1	6	4	59665	1929.5
778.4	1286.7	6	4	20492	1544.2
781.7	921.7	6	4	27089	3587.1
781.8	1263.6	6	4	5147	1045.7
785.1	1340.0	6	4	20494	1429.6
784.7	1386.0	6	4	61512	1537.2
786.2	1120.7	6	4	51099	1317.3
786.7	941.9	6	4	24359	2332.3
786.5	1378.7	6	4	21980	1370.5
787.1	1508.0	6	4	22174	1091.9
791.6	1003.8	6	4	5152	736.5
793.6	905.6	6	4	51195	1359.1
793.0	1291.5	6	4	62560	3698.1
794.4	1502.3	6	4	22175	1507.7
795.0	947.3	6	4	62556	1348.7
798.3	1284.5	6	4	5157	1595.6
799.9	1379.2	6	4	5156	1760.3
803.6	1269.7	6	4	20500	984.7
810.8	1332.4	6	4	62614	1089.6
813.2	1034.7	6	4	5165	1678.9
815.4	1000.4	6	4	26643	2376.4
817.8	1129.8	6	4	62618	1332.5
819.3	1420.4	6	4	21826	3127.0
824.7	1232.3	6	4	51494	1484.1
827.4	1361.7	6	4	24803	1859.9
827.5	1468.5	6	4	24742	1995.2
838.5	1252.4	6	4	24930	1131.0
838.3	1529.9	6	4	22197	2513.0
842.9	1196.8	6	4	25143	1451.0
847.9	1327.0	6	4	25085	2811.3
847.6	1463.2	6	4	64986	2560.3
850.6	1307.4	6	4	25080	2064.1
851.5	914.5	6	4	27144	1419.5
851.2	942.4	6	4	26678	1904.2
852.0	1187.3	6	4	26687	3889.5
852.0	1298.8	6	4	51784	959.6
853.5	1293.2	6	4	51784	2525.0
854.4	1103.2	6	4	27146	2665.0
860.0	1168.8	6	4	26692	1233.5
863.0	1418.9	6	4	22201	2800.3
868.3	1177.8	6	4	27170	2171.5
868.1	1527.7	6	4	22208	3997.0
869.3	1425.6	6	4	22206	2001.7
871.0	1128.0	6	4	27169	6031.3
872.0	1169.0	6	4	27178	2610.5
873.5	1093.5	6	4	26719	1927.3
875.8	1297.3	6	4	51508	2330.9
876.9	1494.0	6	4	22214	2546.2
879.9	1389.3	6	4	62685	2270.1
889.1	879.7	6	4	26316	2339.2
893.8	1459.6	6	4	22028	1830.9
903.5	911.5	6	4	27224	8050.1
922.3	1517.0	6	4	22235	2110.9
922.9	1363.2	6	4	62712	1571.9
925.5	1213.9	6	4	27261	1784.0
927.5	1328.1	6	4	33282	1723.7
931.3	1252.3	6	4	33268	2133.9
932.5	1337.0	6	4	33285	1565.2
936.1	1445.9	6	4	22240	1659.5
941.7	1138.4	6	4	27286	1646.8
948.6	763.7	6	4	33476	1310.1
949.5	1041.9	6	4	33798	2114.8
951.6	756.2	6	4	33477	1117.2
951.9	1541.8	6	4	61598	2604.1
957.4	1227.5	6	4	27311	4054.2
957.7	1008.9	6	4	62732	3889.8
959.9	1038.5	6	4	33801	1245.7
967.2	989.0	6	4	62725	2102.7
968.8	976.2	6	4	52225	2473.8
969.5	641.7	6	4	52439	2937.0
973.5	1024.4	6	4	33806	1622.8
972.7	1353.2	6	4	26847	1720.3
976.2	1699.1	6	4	5273	2245.3
980.4	599.5	6	4	5274	5228.9
987.5	1305.6	6	4	27339	1820.5
993.4	1467.6	6	4	22075	1369.0
997.5	1439.9	6	4	62849	2129.5
997.5	680.1	6	4	52453	1498.7
1002.0	1040.4	6	4	33810	1560.0
1015.7	816.0	6	4	4546	1042.1
1024.7	653.0	6	4	34052	964.3
1029.5	720.4	6	4	5297	1466.2
1041.8	1062.3	6	4	34869	3107.1
1045.1	1215.4	6	4	53139	2746.9
1051.6	1168.7	6	4	27362	3361.5
1051.7	1185.8	6	4	34726	1823.2
1053.9	876.6	6	4	34290	4038.1
1055.4	559.1	6	4	35088	2401.2
1061.1	1227.6	6	4	53106	3627.7
1077.9	710.1	6	4	43062	1100.9
1076.7	790.1	6	4	64157	2473.5
1084.5	710.0	6	4	42754	2342.9
1086.2	1089.4	6	4	34884	2583.8
1090.9	424.1	6	4	53592	2995.3
1094.0	1143.2	6	4	35572	3860.7
1094.7	553.9	6	4	35813	1700.5
1096.2	597.3	6	4	35145	3300.7
1099.5	1089.9	6	4	5328	1889.8
1103.4	985.7	6	4	53815	2896.6
1111.1	1426.7	6	4	37490	1683.7
1112.6	934.6	6	4	36391	1946.9
1117.2	731.5	6	4	43079	1472.6
1118.4	1267.0	6	4	53175	1902.0
1119.2	1139.5	6	4	35895	5520.3
1120.4	648.1	6	4	43080	1759.5
1127.4	927.0	6	4	36095	1035.7
1128.0	549.4	6	4	35159	1500.6
1127.9	1125.4	6	4	39357	2252.5
1130.1	640.7	6	4	43088	2166.7
1134.0	1263.8	6	4	53124	1653.7
1135.5	1383.0	6	4	37498	2081.2
1137.2	1146.9	6	4	35569	2089.7
1137.1	1174.2	6	4	36191	2466.2
1136.3	1370.8	6	4	54159	3585.6
1146.2	914.1	6	4	39382	1149.6
1147.3	723.6	6	4	43100	2068.6
1151.0	791.9	6	4	36705	1527.6
1152.1	519.0	6	4	54123	1738.8
1154.7	1054.0	6	4	39403	2002.8
1156.7	1155.2	6	4	36194	2141.9
1156.1	1183.9	6	4	36201	2758.1
1157.4	583.9	6	4	35169	1779.5
1159.2	1030.8	6	4	39136	1581.9
1160.6	873.8	6	4	39415	2833.5
1164.7	955.4	6	4	39420	1449.0
1165.3	1415.4	6	4	37508	3814.5
1166.2	865.6	6	4	39418	1541.2
1165.8	1381.6	6	4	37506	2912.8
1166.9	801.8	6	4	5365	1598.7
1168.5	726.8	6	4	36931	1214.1
1169.8	584.8	6	4	35171	1510.0
1171.2	555.5	6	4	35172	1334.9
1173.9	676.6	6	4	43118	2877.7
1178.8	792.8	6	4	39445	1579.2
1179.4	857.1	6	4	39442	2513.6
1184.5	1174.2	6	4	37017	2607.3
1186.6	672.7	6	4	42957	2240.3
1189.3	486.6	6	4	36594	2222.1
1193.0	1272.1	6	4	37533	1180.6
1196.6	1118.8	6	4	37054	1864.7
1198.3	716.8	6	4	43132	965.4
1200.1	948.5	6	4	39463	2051.6
1203.7	481.2	6	4	54833	1718.9
1204.8	700.9	6	4	43134	1489.0
1204.6	1201.0	6	4	64278	6650.9
1207.0	561.6	6	4	43138	1373.6
1207.6	439.9	6	4	54898	2126.7
1209.5	670.5	6	4	43141	1382.0
1210.9	1373.3	6	4	37442	1659.9
1212.0	852.9	6	4	39209	1568.0
1214.8	1377.9	6	4	60194	1130.8
1216.6	1122.2	6	4	37047	2120.1
1216.8	556.9	6	4	43138	2053.9
1217.6	729.4	6	4	43146	2118.3
1216.9	1074.4	6	4	55099	1535.1
1217.6	988.3	6	4	4677	2452.8
1220.4	470.1	6	4	42418	1964.2
1222.0	930.3	6	4	39492	1693.7
1222.8	631.2	6	4	42456	1823.0
1226.1	894.0	6	4	63038	2586.4
1226.3	1664.8	6	4	63043	5954.1
1228.3	1060.7	6	4	39499	1996.1
1229.0	996.8	6	4	39225	1818.4
1230.2	1077.3	6	4	55191	3303.3
1231.9	968.3	6	4	39226	1435.0
1234.1	1335.2	6	4	37466	1204.3
1235.1	892.9	6	4	39497	1113.9
1235.7	1067.8	6	4	44798	1933.1
1239.2	1364.2	6	4	37568	1488.0
1240.4	805.7	6	4	55025	1695.2
1240.4	1347.7	6	4	37571	3036.8
1241.4	1178.6	6	4	61890	2116.1
1243.4	1389.5	6	4	37467	1554.8
1246.3	812.4	6	4	39509	1953.5
1246.2	1334.4	6	4	37576	3498.2
1248.7	785.2	6	4	5397	3284.1
1250.9	962.9	6	4	55699	2996.3
1251.5	1368.6	6	4	37478	2764.4
1253.8	660.9	6	4	43011	1220.9
1254.2	1316.1	6	4	37477	1882.9
1257.5	670.9	6	4	43187	1705.9
1257.8	1262.9	6	4	60232	3259.3
1258.7	904.9	6	4	39526	1240.3
1262.5	1317.1	6	4	37585	1234.4
1263.4	1011.7	6	4	44829	1510.1
1263.5	1031.0	6	4	39254	2082.0
1263.3	1365.1	6	4	55781	1357.5
1264.0	1055.9	6	4	39260	1767.5
1265.7	458.3	6	4	55664	2547.5
1276.9	768.0	6	4	44923	2131.2
1276.9	1118.0	6	4	55203	2684.6
1278.0	1019.3	6	4	44986	1944.4
1278.3	1031.5	6	4	39552	4782.2
1279.4	949.8	6	4	63083	1290.9
1282.8	967.7	6	4	44931	3287.4
1285.0	710.3	6	4	56120	1343.3
1292.2	509.7	6	4	55873	2728.2
1294.7	1135.4	6	4	55212	2703.8
1295.9	787.5	6	4	5432	1902.9
1297.8	475.2	6	4	55852	1500.1
1300.5	918.5	6	4	39564	1472.3
1300.7	1346.6	6	4	56083	1280.1
1301.7	1050.8	6	4	56200	2951.9
1302.7	552.8	6	4	60274	1964.2
1303.8	660.5	6	4	56159	1242.0
1306.2	506.6	6	4	55880	2261.5
1310.2	1014.4	6	4	57114	1792.6
1310.8	781.1	6	4	56255	1180.2
1315.6	1367.3	6	4	56237	2676.9
1322.2	652.0	6	4	56267	1517.0
1324.0	1051.5	6	4	57075	1665.1
1326.1	843.4	6	4	62011	2465.4
1327.0	925.4	6	4	39576	3708.0
1326.8	801.1	6	4	60355	1194.3
1326.9	863.5	6	4	45348	1362.8
1328.5	503.4	6	4	45375	3507.4
1328.9	1089.5	6	4	57078	2305.6
1334.1	653.3	6	4	45852	1840.1
1335.3	833.7	6	4	45444	1513.1
1345.1	641.6	6	4	45907	1173.5
1346.2	922.4	6	4	5466	2642.1
1346.5	787.4	6	4	45556	1344.4
1347.1	1115.3	6	4	57041	3240.6
1348.0	827.9	6	4	45568	1502.8
1348.8	888.4	6	4	5469	2929.4
1351.9	641.4	6	4	45910	884.7
1351.7	1091.2	6	4	57121	1992.6
1358.8	709.5	6	4	45912	1513.0
1359.9	825.6	6	4	46535	1766.1
1361.4	854.5	6	4	46567	2528.2
1368.7	908.5	6	4	39588	1772.1
1371.5	678.0	6	4	45613	2405.0
1371.1	688.6	6	4	45614	1464.0
1377.3	738.2	6	4	45876	1055.6
1380.4	1015.7	6	4	5481	1460.2
1383.4	859.4	6	4	46725	1718.3
1384.0	923.9	6	4	39045	1462.8
1387.1	607.6	6	4	60528	1498.6
1399.5	799.7	6	4	60537	5055.6
1401.8	656.1	6	4	45932	1446.8
1402.4	940.4	6	4	46852	1285.5
1424.1	723.4	6	4	45628	2853.5
1424.3	906.0	6	4	47178	1304.0
1440.6	878.7	6	4	58115	3136.2
1441.7	764.6	6	4	5499	1214.8
1444.5	1058.3	6	4	57149	2621.9
1448.6	819.2	6	4	47832	2420.1
1451.5	1193.1	6	4	5501	1930.2
1458.9	794.1	6	4	47936	1492.0
1461.7	774.2	6	4	47835	2273.1
1465.4	810.4	6	4	63248	2131.1
1475.7	802.7	6	4	48166	1715.7
1484.1	835.5	6	4	48168	1888.7
1493.0	862.4	6	4	5506	4290.4
1507.9	900.2	6	4	62062	2287.1
1516.0	1363.8	6	4	63271	3822.3
1546.9	856.1	6	4	5511	4787.3
1558.0	861.3	6	4	48681	2896.6
1580.7	864.4	6	4	58703	1804.6
1616.3	829.9	6	4	48157	2349.4
1616.1	872.8	6	4	58700	2182.4
1622.4	811.7	6	4	48192	2456.6
1738.9	929.7	6	4	5539	2910.5
1933.7	479.0	6	4	5566	2908.5
1957.4	1402.8	6	4	5569	2936.0
1960.9	1114.0	6	4	4868	4904.7
771.1	1452.0	6	4	22324	1882.2
1238.3	1251.4	6	4	37667	3903.4
1399.2	914.0	6	4	47236	3379.7
1569.3	974.2	6	4	58465	1427.2
12.5	1909.8	6	4	48850	2806.0
71.3	1763.1	6	4	59024	1673.1
72.7	1742.1	6	4	60831	3674.0
77.2	1932.3	6	4	5588	2120.9
95.2	1742.8	6	4	60826	2349.5
336.9	1997.8	6	4	5627	2994.4
530.7	1397.9	6	4	17228	2286.3
564.5	1827.9	6	4	50506	2613.6
587.5	990.9	6	4	15112	1207.1
591.9	1036.4	6	4	5685	2066.0
593.6	1204.0	6	4	27411	2234.7
660.2	1062.1	6	4	27471	1208.8
671.2	958.3	6	4	5725	919.8
702.4	1108.1	6	4	19667	1640.8
726.1	1370.2	6	4	20060	2255.1
752.5	1430.4	6	4	24145	3380.4
752.2	1471.5	6	4	22309	1495.3
762.6	1431.3	6	4	22321	3518.4
804.5	1337.2	6	4	24509	805.6
807.9	1452.2	6	4	24663	3061.5
808.9	1239.5	6	4	20611	2452.3
812.9	1259.9	6	4	20613	2644.2
824.3	1138.1	6	4	26652	2305.0
824.2	1207.4	6	4	51495	1167.3
837.9	1449.4	6	4	22362	1622.7
845.4	1298.4	6	4	24995	1259.0
845.7	975.8	6	4	27129	2173.6
855.2	1260.0	6	4	51530	681.9
861.6	1283.7	6	4	24990	1514.9
875.7	1198.0	6	4	27653	2618.9
881.9	1150.3	6	4	5854	1234.6
882.7	1058.0	6	4	5857	4805.2
899.0	1012.1	6	4	27697	2770.5
900.7	1038.2	6	4	27683	1587.6
927.5	1203.2	6	4	27734	2538.6
930.0	1055.3	6	4	64022	1190.9
945.7	1505.9	6	4	22415	1856.3
971.6	1246.2	6	4	27806	1456.2
1013.6	1070.9	6	4	33823	1457.6
1041.9	818.9	6	4	34700	1076.0
1059.5	1233.1	6	4	53193	1697.0
1077.7	941.5	6	4	35487	5136.1
1091.1	1268.4	6	4	53208	1637.4
1120.2	625.1	6	4	35202	1476.4
1121.9	778.7	6	4	64238	1681.4
1120.9	1089.1	6	4	39641	1375.1
1133.4	890.9	6	4	36179	1345.2
1149.3	612.0	6	4	61814	4834.9
1148.7	1007.6	6	4	39674	3709.1
1165.9	1136.5	6	4	39713	1395.4
1168.3	1046.9	6	4	39710	2236.8
1176.0	716.3	6	4	36934	1122.1
1177.8	522.1	6	4	36615	1932.7
1184.7	650.6	6	4	43281	1096.7
1184.9	810.7	6	4	39728	1244.5
1195.2	1287.2	6	4	63020	3314.9
1196.4	758.1	6	4	54359	1077.1
1199.3	779.5	6	4	54361	2275.8
1222.1	1168.3	6	4	37079	2862.9
1231.7	924.3	6	4	6050	1922.1
1235.4	1316.4	6	4	37669	4166.5
1238.1	467.8	6	4	54968	1427.5
1246.2	1069.2	6	4	44801	1719.7
1247.4	633.6	6	4	43335	1213.3
1246.8	643.4	6	4	43171	1456.9
1251.9	1310.3	6	4	37684	1842.2
1265.7	1333.9	6	4	55758	2333.1
1267.2	669.4	6	4	43353	1003.5
1276.5	760.1	6	4	64376	2103.1
1284.9	1107.8	6	4	55254	1455.4
1284.4	523.3	6	4	55893	2574.9
1287.1	1114.4	6	4	55254	1906.1
1289.2	590.8	6	4	45175	1364.6
1297.2	460.6	6	4	45089	1293.9
1297.5	1151.7	6	4	61939	2655.9
1301.5	603.0	6	4	45176	3887.5
1310.3	854.0	6	4	61967	2266.8
1312.3	816.3	6	4	64428	1583.7
1317.5	823.2	6	4	61988	1171.1
1320.8	556.7	6	4	45239	1687.9
1328.0	484.4	6	4	56383	2462.6
1330.2	694.7	6	4	45944	3099.0
1345.7	808.5	6	4	45457	1008.6
1347.6	517.8	6	4	56495	2625.2
1359.7	820.3	6	4	46538	1438.0
1363.1	657.2	6	4	6132	2340.6
1374.0	791.3	6	4	46651	950.1
1375.9	1064.6	6	4	57185	1229.0
1393.0	695.9	6	4	56816	1246.2
1404.1	754.2	6	4	56821	2730.8
1404.6	828.7	6	4	46777	2405.9
1405.5	876.2	6	4	47238	1383.6
1410.6	862.9	6	4	57988	1338.5
1411.0	1008.3	6	4	39908	2529.3
1416.7	736.3	6	4	57954	2078.4
1422.0	1011.0	6	4	39917	2021.6
1427.4	974.4	6	4	39915	2245.6
1427.0	900.8	6	4	47243	3947.9
1495.1	799.6	6	4	48208	2865.6
1512.3	820.4	6	4	48219	1728.9
1538.4	897.0	6	4	48691	3218.0
1594.4	852.6	6	4	58714	2922.7
1759.6	354.7	6	4	6230	2931.1
1761.7	940.9	6	4	6231	3154.7
1807.2	678.6	6	4	5548	2133.5
1391.3	758.0	7	4	45982	1568.3
603.2	1090.9	7	4	27415	2855.3
764.4	1101.0	7	4	51063	1958.8
784.1	1006.0	7	4	27088	1946.9
949.3	1177.3	7	4	27306	2300.0
981.4	1469.2	7	4	22430	7931.8
1168.3	713.7	7	4	43272	2439.5
1234.1	690.7	7	4	43152	1743.8
1351.4	756.9	7	4	45950	2977.7
1411.7	655.3	7	4	57963	1746.0
1532.3	909.9	7	4	48646	4628.4
6.8	1826.0	7	4	49272	2169.2
9.3	1834.9	7	4	49271	2553.6
15.6	1812.7	7	4	49275	3387.9
15.0	1872.8	7	4	48851	2542.9
19.3	1934.5	7	4	49135	2783.3
81.4	1818.3	7	4	49540	2665.1
100.5	1753.5	7	4	60884	1688.5
103.4	1792.0	7	4	63386	1747.4
216.2	1705.8	7	4	15387	1509.3
224.8	1997.0	7	4	4912	3949.0
253.5	1786.6	7	4	49864	2065.0
264.7	1628.5	7	4	15415	1886.0
279.1	1777.9	7	4	15294	1405.1
288.7	1685.6	7	4	50026	1326.6
290.6	1804.8	7	4	16247	2029.1
303.0	1634.3	7	4	50034	1887.4
308.5	1287.3	7	4	63550	1631.5
312.8	1678.8	7	4	15431	1695.1
322.0	1642.6	7	4	50039	1670.9
379.3	1289.0	7	4	62293	3932.3
500.1	1442.1	7	4	16987	2041.8
516.9	1484.1	7	4	62326	2203.7
531.4	1441.0	7	4	16994	1806.0
534.0	1400.4	7	4	17228	1542.4
542.9	1381.1	7	4	17232	2806.9
548.2	1508.9	7	4	63635	2312.9
559.8	1103.2	7	4	26894	1356.1
567.3	1031.3	7	4	27388	1968.3
576.5	1361.2	7	4	16534	1829.2
580.7	1408.7	7	4	17608	1823.4
587.9	1408.8	7	4	63673	1572.5
593.5	1360.2	7	4	18603	1048.8
601.1	1391.9	7	4	18505	1025.5
610.2	1217.7	7	4	27421	1371.1
611.9	1162.7	7	4	27423	2766.2
623.8	1072.9	7	4	26965	2089.7
624.4	1109.3	7	4	18740	1153.0
625.7	1207.2	7	4	26966	1747.2
644.1	1203.2	7	4	27446	1383.2
649.4	1060.9	7	4	63735	2360.5
654.8	1502.5	7	4	18007	1272.7
659.4	1300.4	7	4	50859	2368.0
660.6	1054.4	7	4	27464	1663.0
669.7	1452.4	7	4	19457	2077.2
681.7	1467.0	7	4	18884	1586.2
682.5	1493.8	7	4	62468	1557.4
686.0	1506.0	7	4	5737	1400.9
687.4	57.8	7	4	63766	2589.5
689.7	953.1	7	4	27494	1154.0
695.0	1929.3	7	4	63778	3152.6
695.8	1105.3	7	4	19667	1701.1
696.7	1376.9	7	4	62486	1302.4
706.5	1557.8	7	4	22282	1486.7
717.1	1426.8	7	4	19467	1969.3
719.6	940.2	7	4	27516	1169.9
718.8	1144.2	7	4	50944	1603.1
722.5	1378.8	7	4	19971	1009.9
726.8	1126.9	7	4	20429	1537.6
731.8	1180.8	7	4	20426	3699.9
732.1	1452.0	7	4	61449	1408.0
733.1	988.3	7	4	27527	1492.0
733.0	1145.0	7	4	20536	1632.2
735.8	1427.6	7	4	21941	1733.7
739.7	876.8	7	4	5758	1665.2
742.7	1312.5	7	4	20551	2611.4
747.0	1305.2	7	4	20556	986.0
746.8	1389.7	7	4	20369	1679.0
749.5	1433.9	7	4	5115	1452.9
751.7	1351.1	7	4	20463	1610.8
755.8	946.1	7	4	24187	2483.0
759.3	1203.0	7	4	20570	1663.0
760.3	661.7	7	4	5770	1903.8
774.0	1332.7	7	4	5137	960.0
775.1	1108.0	7	4	5779	1841.2
775.4	1135.2	7	4	51118	1553.5
775.7	1492.4	7	4	22168	2924.3
775.2	1525.9	7	4	22325	1556.8
775.9	1260.0	7	4	20589	3034.7
781.4	1283.9	7	4	20492	1543.1
781.7	1255.2	7	4	5139	1013.3
784.0	1165.8	7	4	20594	1490.9
788.2	1267.7	7	4	64905	1131.3
789.5	965.8	7	4	27550	1629.4
789.9	768.8	7	4	63913	2998.1
792.0	1287.3	7	4	62564	2568.8
792.1	1348.7	7	4	24515	1176.6
793.4	1026.5	7	4	51181	1655.3
795.5	1008.0	7	4	5802	1485.8
797.1	1395.3	7	4	22340	1934.2
801.9	1009.4	7	4	62610	1569.8
804.7	1158.9	7	4	51214	2188.2
809.2	1287.1	7	4	51224	772.9
811.3	1297.5	7	4	61521	2576.5
813.9	1117.7	7	4	27576	1235.0
815.4	1280.0	7	4	62620	1249.2
816.5	1352.2	7	4	24667	1041.2
819.5	1425.4	7	4	22351	2182.6
823.5	1272.6	7	4	62622	867.8
836.8	1145.5	7	4	27597	2082.1
842.5	1261.1	7	4	51501	1298.4
844.9	1272.9	7	4	24996	1848.0
846.6	1335.1	7	4	25084	1175.7
850.6	1345.0	7	4	25089	1874.9
852.6	1182.1	7	4	27613	2344.3
857.2	1157.7	7	4	27619	1760.0
857.4	1292.8	7	4	51786	1068.9
858.0	1332.9	7	4	25093	1782.4
858.1	1340.5	7	4	25093	1551.7
858.8	1234.3	7	4	51826	2088.0
864.6	1493.9	7	4	5844	2395.7
867.2	1524.8	7	4	22208	3510.9
869.4	1254.1	7	4	51535	1526.3
872.9	1076.6	7	4	27647	2191.6
875.1	1496.1	7	4	22375	2688.8
875.6	1350.6	7	4	62680	1406.4
880.8	1370.9	7	4	61574	3258.7
883.0	1232.7	7	4	27670	1229.8
886.5	1373.6	7	4	32795	1781.7
903.4	1385.7	7	4	32801	2464.3
906.6	1433.0	7	4	22227	1905.6
909.8	1025.6	7	4	63992	3770.8
916.8	915.0	7	4	27701	1933.0
918.8	1696.7	7	4	64018	2320.9
920.7	1144.6	7	4	27249	3362.6
921.5	1261.7	7	4	27729	1773.0
923.9	1506.4	7	4	22399	1740.1
927.7	926.0	7	4	27725	1189.5
928.6	1301.3	7	4	27745	1492.9
933.7	1260.8	7	4	27752	1587.9
942.9	1498.0	7	4	22408	1803.6
951.0	1098.9	7	4	27779	1082.6
952.8	1383.7	7	4	52123	1569.5
956.6	1324.9	7	4	33294	1807.0
957.2	1045.1	7	4	33816	1486.2
958.8	706.9	7	4	52473	2284.5
962.1	724.9	7	4	33493	2474.1
974.2	1169.9	7	4	27328	1482.3
976.1	1080.0	7	4	27810	2600.8
976.3	1222.1	7	4	27330	1519.3
980.7	1435.0	7	4	22073	1521.7
987.1	1432.7	7	4	5279	1201.5
994.4	1388.2	7	4	22433	3147.0
999.7	1213.9	7	4	27828	1943.4
1000.3	1090.1	7	4	27346	2642.6
1006.0	721.5	7	4	52493	1109.9
1015.9	1618.5	7	4	5919	2619.6
1025.4	1267.7	7	4	53184	3139.8
1028.0	772.1	7	4	52465	924.8
1029.4	1506.0	7	4	22446	3130.9
1029.8	687.1	7	4	59925	1964.4
1037.3	705.9	7	4	5931	4259.9
1038.3	737.9	7	4	52499	1356.4
1038.0	1180.1	7	4	34730	2114.2
1047.2	1144.8	7	4	27850	1682.8
1048.4	585.3	7	4	35185	2229.3
1048.7	702.7	7	4	43215	853.4
1052.1	1260.6	7	4	53192	1170.6
1058.7	1402.8	7	4	59974	3414.7
1063.0	675.9	7	4	42892	2173.4
1066.6	1441.7	7	4	35965	1757.0
1068.0	797.7	7	4	64159	3952.4
1068.7	1225.7	7	4	53153	1535.4
1080.6	1261.2	7	4	53202	974.2
1082.3	552.7	7	4	35664	1905.8
1091.1	568.9	7	4	35143	2092.4
1092.7	479.8	7	4	53535	2195.5
1097.2	1439.6	7	4	5963	2022.5
1099.1	1069.6	7	4	62922	1844.0
1103.5	1246.6	7	4	53118	1550.5
1124.9	700.5	7	4	43248	1404.8
1125.5	752.8	7	4	43247	2643.8
1126.0	790.6	7	4	61795	1887.6
1130.9	1161.6	7	4	54029	2096.0
1134.2	780.4	7	4	36155	1632.0
1144.9	534.9	7	4	54098	1535.8
1145.0	967.5	7	4	65190	2115.6
1147.2	790.8	7	4	36706	751.4
1148.9	1029.6	7	4	39670	3727.5
1149.8	574.9	7	4	35119	1515.5
1150.0	716.1	7	4	43099	1243.1
1154.1	743.8	7	4	64260	1896.5
1153.8	804.4	7	4	36256	1469.8
1154.9	936.0	7	4	39391	1752.9
1159.1	598.6	7	4	36702	1640.4
1160.4	1027.8	7	4	39694	2324.6
1161.1	892.6	7	4	39698	1267.6
1164.9	542.1	7	4	36609	2042.5
1167.6	792.4	7	4	54280	2031.6
1171.9	737.2	7	4	43273	1431.2
1175.6	1098.1	7	4	36945	1877.7
1179.6	1391.9	7	4	37629	1864.5
1180.8	453.0	7	4	60138	1788.0
1181.8	1028.0	7	4	39731	3083.2
1183.2	832.0	7	4	39732	1596.7
1184.0	690.0	7	4	6029	1411.2
1183.5	1212.9	7	4	64281	1541.9
1184.2	1222.9	7	4	37516	2181.6
1195.0	790.2	7	4	54360	1272.6
1197.3	586.7	7	4	43287	1640.4
1199.9	742.3	7	4	54817	1241.6
1201.1	943.1	7	4	39463	1406.1
1203.8	1027.5	7	4	61862	1042.8
1208.8	64.7	7	4	6040	2851.3
1210.4	1033.0	7	4	54737	1198.9
1211.0	536.0	7	4	54665	1593.6
1216.1	435.8	7	4	54907	1005.5
1219.2	578.5	7	4	43307	3011.8
1223.9	985.7	7	4	39778	2208.4
1225.6	961.5	7	4	39780	3311.8
1229.8	783.5	7	4	54367	1451.2
1234.1	923.6	7	4	6050	1816.3
1235.0	592.8	7	4	43328	1693.8
1235.8	645.1	7	4	43330	1047.0
1237.8	480.3	7	4	63053	1837.0
1237.7	837.9	7	4	39507	1494.3
1241.5	685.7	7	4	43332	1459.2
1240.7	1377.7	7	4	37677	1628.2
1248.6	652.1	7	4	43179	2064.6
1248.3	666.5	7	4	43334	1249.1
1251.3	1300.4	7	4	37574	1204.3
1251.6	947.0	7	4	6062	1352.9
1252.3	1020.9	7	4	39809	1779.1
1258.1	1128.2	7	4	55244	1460.0
1261.1	931.3	7	4	39531	2587.2
1272.5	704.0	7	4	43356	1377.9
1271.9	1159.2	7	4	64373	2518.9
1273.3	1022.8	7	4	39829	2553.7
1273.9	1326.9	7	4	37691	1534.6
1277.3	1028.3	7	4	39840	2271.7
1280.1	733.0	7	4	64397	965.0
1282.2	705.7	7	4	61918	1868.9
1284.4	716.2	7	4	45003	1195.8
1287.5	935.7	7	4	39845	2063.9
1290.8	941.0	7	4	39554	2718.4
1291.6	1093.8	7	4	55258	1656.1
1295.4	738.3	7	4	45889	1801.0
1299.8	972.3	7	4	57163	1441.2
1302.3	500.8	7	4	55900	1754.3
1317.0	860.3	7	4	39862	1034.5
1325.8	760.0	7	4	6765	1029.4
1330.4	882.9	7	4	60406	3450.2
1331.3	899.3	7	4	39578	2005.2
1333.7	672.2	7	4	45899	1578.0
1343.8	778.4	7	4	45557	1482.9
1346.8	1052.3	7	4	64468	2378.8
1349.0	1130.9	7	4	60458	1728.5
1354.1	624.9	7	4	64485	2041.3
1364.3	1744.0	7	4	5476	3707.9
1368.0	905.9	7	4	56557	1227.0
1369.1	923.6	7	4	39586	1290.8
1371.4	961.2	7	4	39884	2137.3
1375.4	756.3	7	4	45969	1543.4
1376.1	727.8	7	4	45966	1554.9
1378.0	1023.4	7	4	65398	2435.2
1382.1	990.6	7	4	39894	2426.3
1383.0	810.5	7	4	45977	2435.3
1398.4	809.3	7	4	45987	2032.9
1419.2	1085.9	7	4	57139	1337.4
1428.9	964.8	7	4	47133	2142.3
1430.4	950.9	7	4	6163	4264.5
1432.1	859.6	7	4	57990	1017.9
1442.7	1085.5	7	4	57208	2242.6
1443.8	866.0	7	4	63200	2680.9
1444.8	930.7	7	4	47253	1387.5
1450.5	1077.4	7	4	57210	2029.7
1487.1	1042.2	7	4	63263	2153.0
1491.0	869.2	7	4	47277	1345.0
1503.1	936.9	7	4	48000	2044.7
1504.7	919.9	7	4	47970	2196.2
1511.7	847.9	7	4	48218	3140.1
1517.1	800.6	7	4	48221	1127.4
1526.9	810.0	7	4	48225	2325.5
1537.7	946.4	7	4	58457	1349.1
1592.2	158.0	7	4	6203	3404.6
1600.6	873.6	7	4	58713	1929.2
1601.9	846.9	7	4	48237	2803.4
1602.5	865.5	7	4	58708	1919.1
1610.0	845.1	7	4	48156	1566.4
1610.6	886.4	7	4	58715	1563.4
1610.6	904.0	7	4	58756	1559.4
1647.3	1461.5	7	4	6218	3215.9
1781.5	1840.6	7	4	63292	5205.6
1786.2	767.8	7	4	5543	4448.9
2012.4	950.3	7	4	65496	2597.9
142.6	1518.8	7	4	49750	3030.9
574.5	1474.7	7	4	18013	3114.3
729.8	1316.1	7	4	20639	2638.4
823.2	1341.9	7	4	59736	2710.2
1303.9	796.1	7	4	45054	1804.3
1353.7	811.5	7	4	6127	2609.7
53.1	1732.1	7	4	63324	2114.6
69.2	1814.9	7	4	6278	1780.5
103.6	1769.8	7	4	49595	3041.5
125.4	1759.1	7	4	49709	2330.3
218.9	1768.3	7	4	61081	1991.9
223.4	1654.7	7	4	15452	1798.4
456.0	1875.2	7	4	62309	2011.4
585.4	1504.4	7	4	18022	1456.9
610.3	1357.2	7	4	18604	1076.7
667.8	1188.0	7	4	27968	1891.9
668.8	1518.9	7	4	22449	1478.0
677.2	1209.6	7	4	63763	1471.6
678.9	1065.8	7	4	27972	4078.4
695.4	1449.6	7	4	19473	2375.7
700.3	1368.3	7	4	19148	2123.1
701.6	1533.1	7	4	22457	1423.7
703.4	983.8	7	4	28001	1777.0
726.2	1102.8	7	4	19888	2028.3
739.7	1048.9	7	4	28026	1603.5
750.0	1274.9	7	4	20664	2663.1
750.7	1287.8	7	4	20665	2253.7
759.5	1243.5	7	4	62515	2430.0
766.7	952.7	7	4	6468	2416.3
770.1	976.0	7	4	6470	1740.7
778.0	909.4	7	4	28051	1945.7
781.4	964.1	7	4	28057	1480.0
809.2	790.3	7	4	62612	1831.5
814.3	956.9	7	4	27113	1232.7
867.6	961.5	7	4	6523	1757.9
898.3	1945.1	7	4	6533	2295.9
903.6	1442.8	7	4	22560	2513.5
938.2	1395.6	7	4	32831	1402.0
974.7	1207.6	7	4	28285	1357.8
994.4	746.7	7	4	52518	1894.4
1025.8	1540.3	7	4	22602	1961.1
1041.0	694.0	7	4	43369	4346.3
1041.8	1503.0	7	4	22262	3025.5
1068.1	1821.8	7	4	53673	2638.1
1089.4	1174.6	7	4	35601	3855.7
1095.6	1480.0	7	4	35924	2459.9
1098.8	984.6	7	4	53820	3098.0
1102.4	973.7	7	4	53822	1796.3
1138.3	839.9	7	4	39960	924.7
1143.8	1397.0	7	4	54174	5751.0
1149.6	739.4	7	4	43264	2172.7
1154.6	1495.9	7	4	63010	1850.7
1160.8	778.1	7	4	65217	3413.8
1163.6	1339.5	7	4	37613	2180.6
1172.8	765.5	7	4	54374	1931.7
1198.9	645.6	7	4	43458	1484.0
1209.1	855.4	7	4	40043	1799.1
1211.8	740.4	7	4	54820	6015.1
1235.0	1344.9	7	4	65317	5046.7
1246.9	1332.5	7	4	37769	4977.2
1254.8	853.5	7	4	40097	1310.4
1255.7	1087.1	7	4	61904	1052.2
1277.3	663.8	7	4	43521	1655.6
1279.0	861.8	7	4	40118	1629.5
1280.8	558.3	7	4	56060	1774.0
1300.9	1063.9	7	4	55309	1435.3
1305.7	666.3	7	4	56162	1345.4
1310.8	1137.5	7	4	61981	1350.5
1354.1	864.9	7	4	62027	1910.1
1362.4	1118.5	7	4	57257	2269.7
1364.8	882.4	7	4	63150	1899.7
1374.8	1136.2	7	4	63154	1205.9
1379.6	1113.3	7	4	56640	1863.6
1381.2	711.4	7	4	46029	920.9
1395.1	897.0	7	4	47301	1604.4
1442.1	980.0	7	4	57273	1565.3
1451.4	839.0	7	4	58071	1466.4
1454.4	906.3	7	4	47328	1298.7
1465.2	960.9	7	4	47334	1777.1
1470.3	855.0	7	4	48245	1299.7
1481.8	940.7	7	4	47340	1120.7
1494.0	918.4	7	4	48001	1060.7
1527.4	796.1	7	4	63277	2739.9
1543.8	985.1	7	4	58550	1315.5
1930.9	1112.9	7	4	63296	3331.2
565.8	1376.0	8	4	17431	1749.5
629.1	1105.0	8	4	18740	2025.0
782.5	1247.8	8	4	24388	1354.0
857.3	1078.3	8	4	28143	2663.6
891.2	1357.1	8	4	32797	1747.6
1102.3	1051.0	8	4	39925	4411.8
1158.2	964.6	8	4	39982	2883.8
1166.4	633.9	8	4	43439	2073.7
1179.2	771.2	8	4	54374	2259.1
1197.9	991.3	8	4	39749	3275.2
1312.0	769.9	8	4	56252	2045.3
1314.0	707.7	8	4	45995	2175.1
1330.4	1019.4	8	4	57236	2432.9
1343.6	758.0	8	4	46007	3978.4
1372.0	711.5	8	4	46029	2859.5
1374.4	1079.0	8	4	56634	1477.7
42.1	1760.9	8	4	60791	1294.5
82.5	1616.6	8	4	5587	4194.0
111.3	1787.1	8	4	62164	2913.6
120.2	1767.5	8	4	49707	3173.5
204.6	1769.9	8	4	61074	3063.3
227.0	1652.1	8	4	15452	3237.1
231.1	1822.2	8	4	61086	4264.3
261.6	1684.4	8	4	64735	2908.6
328.2	1680.7	8	4	15497	2717.8
351.1	1587.3	8	4	63561	3269.3
460.9	186.2	8	4	6345	2449.9
560.7	1129.3	8	4	59381	1933.5
563.6	1013.1	8	4	26895	1856.6
592.9	1422.1	8	4	62393	1136.5
593.7	1445.6	8	4	61333	1994.6
596.4	1196.1	8	4	6382	1797.7
608.9	1126.8	8	4	27920	1373.8
613.6	1368.5	8	4	18526	1138.3
622.0	1401.2	8	4	18527	2584.7
635.7	1494.7	8	4	64799	1681.1
640.0	1028.0	8	4	27940	1744.4
648.8	1124.7	8	4	19677	2340.0
649.9	1496.5	8	4	18058	2123.7
652.0	1578.4	8	4	63745	2466.3
657.9	1142.0	8	4	66564	1779.3
660.2	1025.8	8	4	27950	1573.5
662.6	1456.8	8	4	18885	2196.6
669.0	1132.8	8	4	19656	1398.7
670.0	1354.1	8	4	19032	2103.5
672.6	1088.2	8	4	63753	1971.9
675.8	1028.3	8	4	27975	1174.0
678.7	1357.8	8	4	59576	1763.2
686.8	1210.6	8	4	20615	2096.7
689.9	1153.6	8	4	20506	2014.4
693.6	1927.4	8	4	63778	4593.9
694.0	1391.8	8	4	19233	1579.0
696.1	1447.3	8	4	19473	3512.9
701.0	1010.5	8	4	6423	2091.7
701.2	1489.5	8	4	63777	1660.6
703.1	1514.2	8	4	64844	1848.2
702.9	1545.6	8	4	22460	1598.2
708.1	1505.7	8	4	22278	1045.1
708.4	1563.8	8	4	22283	3357.1
709.8	1154.0	8	4	20515	1332.0
728.1	1114.7	8	4	62508	1139.1
731.9	1443.8	8	4	61450	2735.8
740.2	1404.8	8	4	6455	1550.3
747.7	1273.9	8	4	20664	1790.7
763.5	966.5	8	4	6464	1561.2
766.1	1000.6	8	4	28049	1111.8
769.9	1081.8	8	4	24253	1130.6
784.7	1297.0	8	4	5791	2229.8
784.2	1365.2	8	4	6481	2034.6
788.2	1548.2	8	4	22507	1761.0
808.8	917.3	8	4	28077	2608.3
813.6	961.5	8	4	27113	1136.9
814.0	1551.1	8	4	63923	1939.4
815.5	1389.4	8	4	22526	1150.8
820.7	1237.6	8	4	51335	1255.4
833.0	1056.0	8	4	27599	1414.5
850.2	1246.6	8	4	51552	1277.6
853.7	1294.0	8	4	51786	1219.3
858.0	894.0	8	4	28139	3689.0
859.0	1173.2	8	4	28146	2342.3
861.9	1328.4	8	4	25096	5806.6
869.1	1127.4	8	4	27169	2657.2
868.8	1240.1	8	4	51559	1277.8
870.7	1527.3	8	4	22540	1234.1
873.6	1370.6	8	4	63968	2848.1
879.4	1252.5	8	4	51565	1730.1
879.2	1363.2	8	4	5853	1297.9
889.7	1400.2	8	4	32816	1171.2
891.4	1143.4	8	4	28179	2180.3
898.1	1195.5	8	4	28201	2245.3
899.5	1047.9	8	4	27699	2214.0
903.0	1517.0	8	4	32603	1154.3
905.5	1342.4	8	4	32802	1708.9
909.5	1114.8	8	4	27710	1624.1
912.8	1400.7	8	4	32826	1381.0
922.3	1054.3	8	4	64023	2285.5
928.1	1285.5	8	4	33107	982.0
933.3	1471.2	8	4	22404	1401.7
942.4	1297.9	8	4	28245	1782.0
942.8	1252.9	8	4	27763	1471.3
946.1	692.2	8	4	52070	2393.4
949.0	1259.5	8	4	28264	2462.4
951.2	1104.8	8	4	27774	2306.2
957.0	1267.3	8	4	27777	4075.5
956.6	746.8	8	4	33509	1484.0
961.7	1187.9	8	4	33368	5556.4
966.1	1103.9	8	4	28281	1652.8
970.6	1449.0	8	4	62826	1783.4
974.6	1056.8	8	4	33807	1417.4
992.1	705.5	8	4	52451	1754.9
1001.2	1267.8	8	4	61608	1852.1
1004.9	1186.8	8	4	28314	1381.1
1014.5	719.7	8	4	52525	1664.0
1017.1	723.9	8	4	52529	1914.7
1017.2	1235.2	8	4	53128	1565.3
1017.9	648.1	8	4	34070	1632.4
1023.4	1250.2	8	4	53226	1627.3
1031.4	1496.9	8	4	22601	1922.7
1032.4	685.6	8	4	59926	1891.3
1035.2	1249.4	8	4	5928	1468.6
1039.0	1078.6	8	4	34890	3444.3
1041.3	802.9	8	4	65056	2335.7
1046.7	736.4	8	4	34676	1806.2
1047.4	1106.6	8	4	34915	1987.0
1048.6	744.2	8	4	52537	1648.7
1056.9	1228.9	8	4	53242	1698.5
1062.8	877.0	8	4	61735	2095.6
1064.0	1220.0	8	4	53244	1514.3
1067.8	697.1	8	4	43224	1090.3
1074.6	1269.7	8	4	53248	2402.1
1088.8	931.5	8	4	36401	2518.9
1092.6	639.4	8	4	66031	1472.7
1104.0	1406.1	8	4	37485	1401.1
1105.7	881.7	8	4	39926	1714.4
1107.7	793.6	8	4	36265	2145.3
1112.4	1181.0	8	4	35942	2418.9
1114.2	932.6	8	4	36407	2292.6
1118.8	1110.6	8	4	65161	4323.9
1132.1	1145.7	8	4	35608	2672.1
1142.9	1420.0	8	4	37704	4094.2
1143.7	1396.0	8	4	54174	5199.1
1145.6	737.3	8	4	6661	3358.3
1146.8	796.1	8	4	6662	1357.1
1152.1	749.3	8	4	54369	2990.4
1157.4	1002.8	8	4	39696	1510.0
1159.7	741.9	8	4	64260	1835.6
1159.6	1179.8	8	4	64266	1559.0
1163.1	1060.4	8	4	36864	1982.5
1167.8	1216.6	8	4	36798	1937.7
1169.5	1436.8	8	4	63016	2452.2
1172.5	696.0	8	4	43444	1055.2
1173.8	749.7	8	4	54373	2074.8
1184.4	748.6	8	4	54355	1468.2
1185.5	583.3	8	4	43452	1780.5
1185.2	644.8	8	4	43281	1428.6
1185.2	706.2	8	4	43453	1893.8
1187.7	484.5	8	4	36637	1342.1
1198.3	1229.6	8	4	37739	2186.6
1199.5	546.8	8	4	54668	1720.4
1200.9	1150.3	8	4	37086	1379.8
1205.3	1414.5	8	4	37748	3862.3
1209.3	1043.9	8	4	54748	899.4
1211.1	1014.1	8	4	40051	1286.3
1211.9	617.2	8	4	43304	1741.8
1222.5	1109.4	8	4	55231	1266.5
1223.9	1136.8	8	4	37097	1060.5
1227.9	1274.4	8	4	37757	1760.0
1231.5	1101.3	8	4	65314	1270.7
1234.8	736.8	8	4	43490	1478.2
1245.9	939.3	8	4	40089	1380.2
1251.5	1329.5	8	4	37775	1339.9
1255.1	994.1	8	4	40100	1337.3
1260.6	1128.7	8	4	55244	2229.9
1272.6	572.2	8	4	60245	1529.4
1272.5	1398.6	8	4	55941	3772.0
1276.7	868.5	8	4	6068	1522.9
1281.9	835.9	8	4	66184	1452.0
1282.7	680.4	8	4	43524	1258.8
1285.2	721.0	8	4	45002	1282.5
1290.2	940.4	8	4	39845	1322.9
1291.8	995.5	8	4	57228	1136.3
1292.2	1126.6	8	4	55259	1450.6
1297.0	1371.2	8	4	56136	1508.7
1296.9	1382.2	8	4	56135	1731.6
1303.7	979.5	8	4	57230	1918.5
1308.8	948.2	8	4	39570	2332.9
1311.0	777.2	8	4	6095	807.4
1310.8	792.7	8	4	60363	1134.0
1314.3	798.9	8	4	60366	1518.2
1316.0	1065.5	8	4	55315	1248.3
1318.2	740.3	8	4	45993	2192.0
1319.1	813.9	8	4	63121	1512.0
1326.8	1146.3	8	4	61991	1549.2
1329.7	767.6	8	4	45357	1954.1
1335.4	884.6	8	4	60409	3173.0
1335.3	957.8	8	4	40137	3177.3
1342.9	1030.1	8	4	57245	1521.1
1355.0	1287.4	8	4	6782	2410.4
1358.4	798.1	8	4	6784	1371.7
1365.9	807.0	8	4	46653	1574.2
1366.9	899.6	8	4	47292	926.7
1369.8	999.2	8	4	39885	2047.6
1372.6	821.4	8	4	46654	1724.8
1376.7	896.0	8	4	47292	988.6
1397.2	902.8	8	4	47302	2602.9
1412.9	901.0	8	4	47304	1251.2
1416.8	908.9	8	4	47239	1420.8
1425.1	1096.1	8	4	65435	1248.8
1429.2	790.1	8	4	47852	2451.9
1434.8	885.9	8	4	47318	1714.7
1437.4	1044.1	8	4	57268	1544.5
1441.6	825.3	8	4	58070	1512.8
1448.5	736.0	8	4	56849	3493.1
1448.5	762.0	8	4	6170	2962.7
1450.1	891.3	8	4	47255	1939.1
1458.3	888.2	8	4	47259	2490.3
1463.5	1073.3	8	4	57285	1790.6
1465.1	847.6	8	4	48244	2188.2
1470.7	806.7	8	4	63249	1604.9
1472.7	1021.3	8	4	58228	2145.5
1497.9	1304.4	8	4	65469	2562.5
1592.2	851.4	8	4	58718	2116.0
1603.8	829.8	8	4	48239	2870.7
1613.4	1204.8	8	4	6847	3806.9
1783.3	1912.4	8	4	6869	3809.8
1812.9	1733.3	8	4	6238	2660.9
170.2	1752.5	8	4	49790	2331.9
1478.6	961.5	8	4	47384	1623.0
18.3	1845.2	8	4	49075	2512.2
50.5	1909.5	8	4	58987	1840.9
60.5	1897.0	8	4	49495	1237.3
74.6	1830.7	8	4	59036	2112.2
173.9	1705.6	8	4	62193	2601.8
322.3	1664.4	8	4	15568	2312.2
548.7	1282.0	8	4	59348	3100.5
565.9	1191.3	8	4	28346	1998.6
620.3	1038.7	8	4	18659	1641.5
633.3	1057.5	8	4	27935	1885.1
642.3	1519.6	8	4	18102	1227.9
657.6	991.0	8	4	27955	1840.0
663.3	1491.3	8	4	59568	1581.0
677.8	1009.3	8	4	28439	1573.8
687.4	1562.7	8	4	22610	2383.4
771.7	1427.0	8	4	22654	1462.8
793.8	1337.1	8	4	20800	1283.8
801.2	1260.3	8	4	6488	1933.6
806.8	1173.0	8	4	24623	1874.7
833.1	926.1	8	4	59753	4312.4
834.7	1255.5	8	4	24935	1040.8
851.9	1506.2	8	4	22702	2592.6
865.6	1414.1	8	4	62675	1171.6
913.4	1458.5	8	4	51918	1647.6
927.9	1194.6	8	4	28719	1862.9
935.1	1506.6	8	4	22755	1112.1
936.0	1337.4	8	4	33297	1295.3
951.6	1091.3	8	4	28755	1641.0
952.4	1401.2	8	4	52131	1541.7
955.8	1442.1	8	4	62791	2718.8
959.7	1010.0	8	4	62747	5196.9
964.6	1065.9	8	4	33839	1626.1
968.6	1267.9	8	4	28768	1668.6
982.6	1197.8	8	4	28783	3699.6
994.3	1449.9	8	4	22781	1642.6
998.7	772.3	8	4	33705	1100.9
1018.6	1468.4	8	4	34169	2203.2
1088.8	1397.3	8	4	37789	2588.0
1108.8	921.0	8	4	36414	1914.6
1117.7	783.4	8	4	36156	1156.6
1134.0	1179.3	8	4	53960	1492.3
1156.4	1123.0	8	4	39980	2320.0
1177.0	619.2	8	4	43604	2258.1
1183.1	807.5	8	4	40274	1685.3
1185.7	896.6	8	4	40278	1964.0
1225.5	845.1	8	4	40322	1318.3
1229.0	560.5	8	4	43646	1960.2
1228.0	929.9	8	4	40326	5436.8
1230.9	634.8	8	4	64358	1337.5
1239.7	984.7	8	4	40074	2604.1
1246.1	994.7	8	4	40357	3502.8
1256.8	715.2	8	4	43672	2994.6
1267.9	691.6	8	4	43680	3226.9
1271.1	1029.6	8	4	7396	1555.7
1279.3	891.9	8	4	40389	2162.4
1288.7	1409.8	8	4	56043	1190.8
1290.6	1393.1	8	4	56115	3699.1
1294.4	685.0	8	4	66201	1162.0
1326.7	809.8	8	4	60377	1448.7
1332.6	909.5	8	4	56473	1556.5
1348.9	1042.4	8	4	57302	1042.6
1358.3	1061.5	8	4	57306	1962.0
1450.5	862.8	8	4	66293	2660.2
1451.3	877.9	8	4	66289	3116.7
1473.7	919.1	8	4	47381	1556.8
1526.9	808.0	8	4	48311	4182.5
1569.2	872.2	8	4	48706	2019.0
1591.8	835.4	8	4	48323	2761.3
927.3	1267.1	9	4	28720	1021.8
1172.9	1014.8	9	4	40263	3720.1
761.0	1265.0	9	4	20782	2002.7
955.4	1053.2	9	4	33836	2422.3
980.1	1289.5	9	4	62838	3431.5
1032.0	788.0	9	4	34304	3141.1
1097.4	1169.2	9	4	35943	5442.2
1295.0	771.1	9	4	64418	1714.5
1321.9	952.3	9	4	40405	1030.2
1430.6	866.8	9	4	65440	2468.5
1467.6	773.1	9	4	7503	5740.4
1475.2	847.1	9	4	63254	2344.6
17.2	1905.2	9	4	48862	1781.4
21.7	1065.4	9	4	65501	1761.5
27.4	881.9	9	4	6902	2059.4
57.6	1891.2	9	4	49495	3034.8
112.0	1223.3	9	4	6916	2242.4
204.6	1814.2	9	4	61095	2518.0
284.0	1640.9	9	4	50052	3127.6
285.8	1766.0	9	4	61203	1800.1
325.5	1617.2	9	4	50060	1512.6
329.4	1678.8	9	4	15497	2794.4
513.3	1377.8	9	4	63627	2088.1
564.3	1373.4	9	4	7011	3519.0
565.6	1147.1	9	4	17495	2731.5
567.2	1217.0	9	4	63656	2499.2
568.0	950.1	9	4	17345	1802.5
575.9	1214.6	9	4	63656	2072.1
602.5	1360.6	9	4	16613	986.7
602.8	1103.6	9	4	27906	1664.3
612.7	1401.6	9	4	18527	2324.6
628.6	1356.2	9	4	59516	1874.9
628.9	1399.0	9	4	18043	2468.3
651.1	1130.2	9	4	63738	1260.6
672.1	1138.7	9	4	19697	1148.7
679.3	1006.9	9	4	28439	2079.8
681.3	1546.4	9	4	22607	1193.8
688.7	1578.0	9	4	68322	1964.3
697.8	1431.9	9	4	19477	1290.7
706.2	1512.8	9	4	64844	1482.1
715.8	1065.0	9	4	19713	2089.6
726.7	1425.1	9	4	65809	1874.3
746.7	1162.3	9	4	20763	1045.5
749.7	1429.4	9	4	61461	1169.4
775.2	1117.3	9	4	63805	1869.5
775.9	1416.4	9	4	22661	1287.5
792.0	929.2	9	4	28536	1728.3
799.1	1346.2	9	4	24516	1366.1
803.0	1066.6	9	4	6495	1141.5
804.9	926.4	9	4	28070	1508.4
805.7	1143.3	9	4	24587	2079.1
808.5	1302.3	9	4	51287	2472.7
808.5	1395.7	9	4	7155	1837.2
808.4	957.3	9	4	28547	1203.1
813.2	950.3	9	4	28547	932.3
813.2	1421.0	9	4	22682	2070.9
822.8	1010.0	9	4	28563	2425.2
824.4	1594.9	9	4	7160	3626.2
827.6	1281.7	9	4	7162	1620.6
829.2	1099.0	9	4	28565	1641.2
832.7	924.2	9	4	59753	3966.9
833.9	1263.6	9	4	62640	1617.5
852.4	1271.7	9	4	25005	2702.1
851.6	1491.4	9	4	25166	2509.0
858.6	1281.3	9	4	7180	2414.7
869.1	1499.5	9	4	22706	1348.1
869.8	1341.8	9	4	32506	1126.8
876.2	1327.7	9	4	61563	1260.9
877.7	1042.0	9	4	65002	2120.9
880.2	925.2	9	4	28625	1708.0
881.6	1398.5	9	4	32837	2022.4
887.4	1329.2	9	4	32628	2333.2
891.2	1068.2	9	4	28642	1133.0
897.9	1477.9	9	4	22730	1769.5
898.1	1499.0	9	4	22726	1350.0
905.0	1442.3	9	4	22736	1585.3
919.0	1215.3	9	4	28698	1186.4
922.4	1396.3	9	4	32851	1895.9
925.5	1402.3	9	4	65925	1694.0
941.2	965.3	9	4	28240	4404.7
951.2	1379.0	9	4	52127	1104.0
951.7	1219.6	9	4	28756	1253.9
958.5	1160.3	9	4	28759	1524.1
959.1	1048.8	9	4	33836	3047.3
961.5	1282.0	9	4	52236	1947.2
972.1	1227.0	9	4	28763	2488.6
979.3	1046.1	9	4	33831	1798.7
998.3	1431.8	9	4	62855	2169.3
1010.3	1295.3	9	4	34001	2576.9
1014.0	1464.0	9	4	64086	2212.2
1022.0	1178.6	9	4	28807	1853.7
1033.6	1169.1	9	4	28813	1590.0
1033.5	1239.5	9	4	53233	2208.7
1037.2	1266.2	9	4	53272	2321.1
1039.5	635.7	9	4	52863	2314.8
1048.8	708.9	9	4	43371	1886.5
1053.2	1205.5	9	4	53279	1830.1
1055.5	1238.2	9	4	53241	1970.2
1076.5	714.0	9	4	43552	3275.6
1081.6	1462.6	9	4	53738	1508.8
1106.3	1427.6	9	4	53631	2050.8
1109.2	1471.0	9	4	60036	1846.5
1109.8	642.6	9	4	35287	1396.8
1117.4	1172.1	9	4	35606	1282.1
1119.7	930.6	9	4	36112	2976.8
1121.2	1445.3	9	4	35980	1197.9
1128.9	762.0	9	4	43570	2897.9
1131.5	854.9	9	4	66054	1267.5
1136.5	838.7	9	4	40207	1457.7
1141.0	1320.9	9	4	62960	1998.5
1163.3	772.9	9	4	36828	2978.5
1163.4	1341.9	9	4	37801	2741.1
1167.9	684.1	9	4	43444	1603.8
1168.6	912.0	9	4	40255	2664.9
1174.8	782.2	9	4	36912	1763.1
1181.3	807.1	9	4	40274	1138.7
1196.5	1013.5	9	4	40287	1447.4
1203.2	1029.5	9	4	61864	1769.9
1205.6	1062.7	9	4	54754	1537.5
1209.7	793.2	9	4	54396	3279.3
1218.4	1037.5	9	4	54756	2414.8
1219.3	1141.5	9	4	37108	1735.3
1222.8	788.7	9	4	54401	2425.9
1225.8	777.4	9	4	54367	1112.6
1230.6	703.4	9	4	64361	1800.7
1235.9	743.9	9	4	43649	1285.1
1236.7	1347.7	9	4	37845	2428.6
1239.9	668.8	9	4	43652	1861.4
1240.4	686.0	9	4	43654	1507.2
1239.9	1029.0	9	4	40347	2123.6
1246.6	705.3	9	4	43661	1846.4
1250.0	986.5	9	4	40090	1699.5
1250.5	1101.0	9	4	55331	1461.8
1251.4	858.9	9	4	40366	1585.5
1252.8	953.9	9	4	40096	1788.6
1252.7	1043.1	9	4	40369	3021.0
1255.4	716.3	9	4	43672	1158.7
1257.1	1077.0	9	4	55285	2766.3
1265.0	1055.1	9	4	40379	1480.5
1268.2	729.4	9	4	44917	1214.3
1275.1	875.9	9	4	40382	3178.9
1275.5	1013.3	9	4	65342	1644.2
1277.1	1106.3	9	4	55346	1759.0
1278.7	845.6	9	4	67056	1122.3
1282.1	1088.5	9	4	55349	3429.5
1283.5	980.4	9	4	44906	1775.8
1299.9	916.8	9	4	40127	991.6
1304.9	1045.9	9	4	56209	2613.3
1308.2	711.9	9	4	60272	1027.1
1308.0	742.9	9	4	60290	2968.6
1307.4	779.4	9	4	63097	2261.1
1309.8	760.8	9	4	60293	1165.0
1316.1	925.7	9	4	64434	1920.5
1319.7	1025.4	9	4	57234	1580.0
1328.8	686.9	9	4	63131	1945.1
1337.4	747.3	9	4	46061	1292.4
1350.1	820.1	9	4	46541	2695.8
1356.4	804.7	9	4	45466	1188.2
1355.7	904.0	9	4	66252	976.1
1358.0	787.2	9	4	56538	3684.9
1361.8	1004.4	9	4	57311	2917.1
1366.6	752.1	9	4	46073	1373.5
1367.0	1061.9	9	4	57260	2512.6
1372.4	777.1	9	4	46078	838.8
1373.0	1402.5	9	4	7462	2343.7
1374.7	937.3	9	4	56605	1946.4
1377.9	1109.4	9	4	56645	1955.7
1380.8	635.1	9	4	46081	1659.3
1384.6	822.3	9	4	46661	1431.6
1392.2	1107.0	9	4	56649	2661.5
1400.9	1029.7	9	4	40159	2698.8
1402.7	727.4	9	4	56853	1017.4
1404.8	955.2	9	4	62047	1055.0
1441.1	1099.1	9	4	57335	1563.2
1447.3	906.5	9	4	47325	1894.7
1449.2	915.3	9	4	47256	1611.3
1486.4	959.4	9	4	47344	2108.0
1494.9	876.9	9	4	47388	2439.5
1519.9	790.9	9	4	63277	2555.0
1522.7	1910.2	9	4	66308	3896.8
1533.1	815.1	9	4	48314	2818.0
1557.0	839.8	9	4	48275	2307.8
1601.7	921.9	9	4	58660	1540.7
1605.5	848.7	9	4	48237	2655.0
1612.1	835.5	9	4	48326	1824.7
1750.4	1052.0	9	4	6863	2412.4
1891.5	1545.9	9	4	7542	2606.9
1231.3	1329.3	9	4	37932	1623.3
257.0	1632.5	9	4	15602	2146.4
1162.2	1121.5	9	4	40516	2728.8
1224.3	999.5	9	4	40591	2115.2
1296.2	749.8	9	4	65361	3046.3
132.0	1796.1	9	4	49610	3958.1
150.9	1744.3	9	4	49757	2028.6
308.2	1640.4	9	4	50072	1656.1
318.0	1700.8	9	4	15620	1889.3
549.0	1381.7	9	4	17436	1712.3
612.7	1193.8	9	4	28868	1975.2
687.3	1490.1	9	4	62470	1476.4
745.7	1542.4	9	4	22823	1390.3
752.2	1420.4	9	4	22829	2265.6
774.4	1583.1	9	4	59655	1500.8
782.7	1065.3	9	4	24257	1097.3
798.2	1091.1	9	4	28531	2084.1
800.0	1402.6	9	4	22861	2310.9
813.7	1341.7	9	4	24564	3072.2
839.9	915.4	9	4	24814	2310.1
862.4	1370.0	9	4	7182	978.1
889.0	1348.8	9	4	32867	838.6
892.2	1512.9	9	4	22897	1481.1
922.6	968.9	9	4	29162	2352.3
947.9	749.0	9	4	67609	1529.4
952.0	1454.5	9	4	22923	1625.5
979.9	1467.7	9	4	22932	1965.1
989.7	689.6	9	4	52580	1266.1
1015.6	792.7	9	4	33970	3705.2
1040.8	1076.4	9	4	34914	5617.9
1115.9	1146.5	9	4	35622	2846.9
1117.8	1140.0	9	4	35621	2689.9
1159.8	842.4	9	4	40229	1360.0
1188.1	1377.6	9	4	37901	1140.5
1201.9	726.5	9	4	43798	1223.3
1224.2	1123.5	9	4	55373	1329.7
1252.4	792.5	9	4	40629	2353.7
1254.9	775.3	9	4	43837	1283.5
1262.1	646.3	9	4	43845	1573.8
1266.4	950.9	9	4	40635	2137.0
1273.6	1020.8	9	4	40640	1504.6
1276.0	1402.4	9	4	56046	2616.8
1278.8	672.8	9	4	43861	1604.0
1282.8	1100.0	9	4	55302	1210.6
1288.8	998.9	9	4	44910	1619.2
1310.5	565.6	9	4	56064	1670.7
1371.6	1043.7	9	4	40693	1522.7
1412.7	782.2	9	4	46148	1663.8
1416.5	763.3	9	4	56879	1076.4
1423.0	770.1	9	4	56881	2606.6
1445.2	867.0	9	4	63206	1357.2
1465.8	923.5	9	4	47378	1963.8
1475.9	1077.1	9	4	57415	3402.2
1489.7	840.8	9	4	8180	1037.2
1526.3	813.4	9	4	48348	1114.1
1566.4	1818.5	9	4	8191	4571.9
1689.0	1253.9	9	4	8217	2350.2
1993.9	414.0	9	4	8238	4105.1
1180.4	1004.7	10	4	40273	2599.5
204.8	1657.8	10	4	15581	4183.5
255.0	1829.5	10	4	61104	4919.4
627.6	1344.1	10	4	7690	7136.4
630.2	1192.7	10	4	28393	4236.6
807.9	1335.9	10	4	64911	3270.6
1197.3	1133.8	10	4	37121	3238.0
1280.9	626.1	10	4	8082	1307.0
1373.8	1116.0	10	4	56651	2435.8
1435.1	1412.9	10	4	7490	2068.0
46.2	2019.0	10	4	7561	2622.2
93.6	1750.5	10	4	60854	1970.4
117.1	1791.8	10	4	49597	1373.0
132.8	1707.4	10	4	65532	2324.8
252.5	1787.4	10	4	64724	2144.8
264.5	1371.9	10	4	7600	2695.0
319.2	1704.3	10	4	15620	1800.9
343.2	1965.3	10	4	8333	2547.2
544.8	1722.2	10	4	65661	2145.9
550.4	1379.5	10	4	17436	1667.6
558.0	1432.9	10	4	17626	1724.9
582.6	1536.1	10	4	18076	2110.3
597.1	1057.3	10	4	7020	1395.3
626.2	1067.8	10	4	28880	2025.8
656.9	979.1	10	4	18931	2076.9
667.8	1211.7	10	4	28912	1625.8
689.3	349.8	10	4	66598	2823.6
689.4	1553.9	10	4	22610	1780.5
694.0	1531.4	10	4	22612	1126.3
720.9	1016.1	10	4	7108	3821.9
734.7	1056.3	10	4	28970	1383.5
740.6	986.4	10	4	28972	1407.6
755.7	1371.3	10	4	20854	1375.5
771.5	1074.5	10	4	63879	2200.2
790.0	941.5	10	4	62559	1896.8
794.7	975.3	10	4	24419	2098.3
799.5	1105.5	10	4	28542	2138.0
804.4	937.0	10	4	29009	1628.2
808.7	1301.2	10	4	51287	1631.6
824.1	1088.8	10	4	28553	1176.7
826.8	1408.9	10	4	24874	1527.9
863.7	1490.5	10	4	51811	1915.8
865.9	1086.8	10	4	28606	2091.6
871.1	1405.8	10	4	32865	1280.5
874.3	1192.2	10	4	28615	1397.4
878.9	1041.6	10	4	28631	2888.2
882.0	1386.7	10	4	32840	2767.0
881.3	1421.7	10	4	22894	1226.8
883.8	1351.7	10	4	32867	1762.0
893.0	1273.3	10	4	51619	2465.4
908.3	1179.0	10	4	28690	1743.2
909.7	1166.8	10	4	28685	1557.4
914.5	1368.8	10	4	32871	2155.6
926.6	1232.1	10	4	29181	1904.5
935.0	1417.2	10	4	32880	1023.9
939.7	1236.3	10	4	28731	1992.6
946.5	1502.2	10	4	22920	2468.1
987.0	659.3	10	4	52575	2137.3
988.0	1420.6	10	4	22939	2161.1
996.7	720.5	10	4	52582	1323.5
999.7	1119.1	10	4	28794	2131.6
1027.4	1446.5	10	4	7904	1890.9
1030.7	778.9	10	4	34353	1419.2
1035.1	647.1	10	4	7906	1965.9
1038.2	722.4	10	4	65999	1338.2
1049.7	1242.5	10	4	53326	1500.0
1057.2	836.8	10	4	34361	2048.7
1069.4	559.4	10	4	35281	2163.4
1073.5	1926.5	10	4	8622	3468.2
1077.5	715.6	10	4	43552	2654.5
1080.1	652.1	10	4	53556	1347.3
1084.8	1436.7	10	4	53633	1612.4
1091.2	769.8	10	4	35755	2182.5
1109.4	1181.0	10	4	35947	1627.0
1114.9	1166.6	10	4	35623	2108.6
1130.3	1129.8	10	4	35626	3715.1
1133.2	743.4	10	4	36727	1431.6
1137.1	1291.8	10	4	53259	1731.7
1139.2	1364.9	10	4	54183	2045.8
1138.8	1446.9	10	4	65178	2982.9
1140.0	1389.0	10	4	54181	2102.1
1146.2	790.2	10	4	7980	2024.4
1152.5	698.5	10	4	43760	1770.9
1156.1	532.4	10	4	36648	1518.3
1156.3	748.4	10	4	54387	1483.6
1156.9	894.4	10	4	67779	1464.0
1167.0	1309.4	10	4	37800	2624.1
1170.0	1034.2	10	4	66973	1251.6
1183.2	841.1	10	4	8002	1911.8
1183.4	874.8	10	4	66104	1654.4
1186.6	921.8	10	4	8004	1870.1
1192.1	608.5	10	4	43788	1593.4
1201.3	1158.4	10	4	54702	2743.1
1212.0	705.9	10	4	43632	1113.2
1216.2	1027.0	10	4	54760	1825.8
1230.1	948.0	10	4	40600	1492.7
1229.7	1118.6	10	4	55373	2298.7
1242.1	688.3	10	4	43825	1636.8
1243.4	647.0	10	4	43829	2861.7
1249.6	698.1	10	4	8056	2087.6
1255.5	917.2	10	4	40362	1478.0
1258.3	1123.7	10	4	55388	1808.0
1260.2	927.1	10	4	65337	3544.9
1263.2	1307.3	10	4	37949	1207.3
1265.6	984.9	10	4	8075	3133.3
1274.1	1402.9	10	4	56046	2274.4
1276.6	897.4	10	4	40647	2373.6
1304.9	754.3	10	4	60291	1229.1
1309.1	704.6	10	4	64427	1238.0
1310.1	764.2	10	4	60297	2276.2
1311.3	1094.1	10	4	55412	1670.8
1316.0	958.7	10	4	40402	2557.4
1319.7	747.6	10	4	56323	1617.3
1321.3	574.0	10	4	45243	1419.1
1329.1	757.9	10	4	67095	1483.2
1329.1	957.5	10	4	40412	1045.5
1335.5	739.8	10	4	46111	1271.5
1345.0	817.1	10	4	67933	919.9
1346.4	1071.5	10	4	57375	1854.3
1360.8	1104.8	10	4	8125	2204.5
1363.6	1019.8	10	4	45494	2406.4
1363.8	613.7	10	4	56437	3223.1
1366.6	808.1	10	4	46665	1118.6
1369.2	760.6	10	4	46079	833.6
1382.9	749.0	10	4	46137	1942.5
1383.8	1093.6	10	4	56655	2623.1
1389.7	827.2	10	4	46670	2049.0
1394.5	669.3	10	4	67126	1266.1
1403.3	917.1	10	4	40711	1762.9
1413.5	753.1	10	4	56877	1062.7
1418.8	1069.7	10	4	57325	1202.0
1423.1	1077.9	10	4	57394	1284.5
1432.9	987.3	10	4	57395	1357.0
1454.0	1089.7	10	4	57334	1564.1
1458.0	840.1	10	4	48329	1121.3
1458.4	921.6	10	4	47378	2032.5
1459.4	795.6	10	4	66296	1929.2
1463.2	889.4	10	4	47440	1378.2
1464.1	993.6	10	4	57409	1934.8
1467.8	1054.5	10	4	57413	1453.6
1479.9	813.1	10	4	48334	2149.7
1496.3	823.3	10	4	48295	2300.2
1504.9	928.1	10	4	48008	2033.5
1753.8	343.6	10	4	8221	3023.3
2013.7	1159.2	10	4	68055	3318.3
675.4	1477.1	10	4	18892	1865.2
108.9	1746.7	10	4	65525	1446.6
299.7	1608.9	10	4	15683	2681.8
314.6	1668.7	10	4	15693	2149.7
652.0	1510.8	10	4	8416	2639.3
657.1	1499.8	10	4	18208	1324.3
700.7	997.7	10	4	66617	1012.9
752.6	1060.0	10	4	67448	1517.4
754.9	1146.0	10	4	20933	2547.7
773.9	991.0	10	4	29460	1067.0
784.0	1138.6	10	4	51122	835.0
813.7	1220.6	10	4	51622	1570.4
849.0	1098.5	10	4	29522	2057.9
857.8	1098.2	10	4	29077	2132.4
873.2	1317.0	10	4	51640	4009.8
918.7	943.6	10	4	29637	1608.5
931.9	945.7	10	4	29191	2033.2
932.9	1510.1	10	4	23058	1357.2
984.3	1461.5	10	4	23083	1871.3
1114.8	659.6	10	4	43899	1359.8
1201.6	951.5	10	4	40821	3847.5
1252.0	949.7	10	4	40875	3035.6
1255.2	1076.1	10	4	55429	1835.4
1260.6	975.9	10	4	8746	1168.1
1286.6	961.0	10	4	40910	3261.4
1307.7	989.6	10	4	65368	2103.7
1353.6	1095.5	10	4	57432	1261.6
1361.4	1043.6	10	4	57440	2690.3
1363.4	863.2	10	4	46582	2438.2
1379.4	1135.0	10	4	67954	1358.8
1388.0	1107.0	10	4	56660	6068.2
1400.1	908.7	10	4	47475	1694.6
1409.0	1078.7	10	4	57453	1555.4
1535.0	932.8	10	4	62088	1338.0
1658.1	1298.2	10	4	8877	3033.1
1016.1	1227.2	11	4	53354	2170.8
626.4	1204.9	11	4	29331	2770.4
665.0	1111.0	11	4	19724	1794.0
856.4	1073.7	11	4	29532	1373.4
1273.2	676.0	11	4	43685	1821.2
1360.4	695.1	11	4	46169	2431.6
48.6	1749.1	11	4	65508	1958.1
63.6	1704.2	11	4	63338	2183.5
98.2	1790.4	11	4	49611	1969.4
122.4	1745.5	11	4	49724	1416.7
127.7	1713.1	11	4	49725	1166.5
231.8	1822.1	11	4	61113	2355.7
256.7	1872.5	11	4	64726	2405.5
297.5	1853.9	11	4	65610	2905.7
300.9	1632.8	11	4	67271	1574.2
487.0	1410.7	11	4	16666	2169.9
550.7	1344.0	11	4	16650	1440.6
562.5	1407.9	11	4	17627	1441.8
571.3	1115.3	11	4	28835	1864.6
571.0	1524.8	11	4	18176	2034.0
617.0	1066.7	11	4	28875	3079.2
649.5	1660.3	11	4	8412	2215.6
709.9	985.6	11	4	29402	1328.5
748.5	1135.4	11	4	20845	1051.3
762.6	1335.6	11	4	20942	2415.0
769.6	1293.9	11	4	20868	1385.4
836.5	1154.6	11	4	29042	1360.6
861.6	942.3	11	4	29530	2507.2
866.4	993.8	11	4	29545	1784.0
866.1	1491.1	11	4	51811	2237.0
867.2	1379.1	11	4	63950	1162.2
904.0	1461.5	11	4	22732	1177.5
913.0	1038.9	11	4	66782	1223.4
912.7	1511.8	11	4	22908	2958.4
914.8	1358.6	11	4	32891	1127.6
941.0	1401.0	11	4	32881	1257.5
968.7	1262.8	11	4	29225	2064.4
970.7	1404.8	11	4	52146	2281.7
980.5	700.8	11	4	52604	1370.7
981.4	1416.5	11	4	8578	1654.1
986.2	661.2	11	4	52605	1530.5
1001.0	782.8	11	4	33714	1715.5
1009.9	1220.8	11	4	8599	1622.8
1012.4	1487.3	11	4	23091	2547.6
1017.9	691.9	11	4	43534	1564.3
1041.2	1218.1	11	4	66859	1954.3
1042.1	1447.0	11	4	65054	1705.9
1043.1	792.9	11	4	34419	1775.2
1042.6	829.9	11	4	34422	1810.6
1113.1	713.3	11	4	43895	2022.5
1138.3	924.1	11	4	36123	1595.6
1139.6	730.2	11	4	67767	1920.3
1147.7	713.6	11	4	66965	2103.0
1155.6	1053.7	11	4	40766	1236.3
1156.4	662.4	11	4	43769	1875.6
1163.9	637.5	11	4	43929	2050.1
1178.2	1114.9	11	4	40801	2096.8
1184.0	985.4	11	4	67796	1241.9
1190.7	1123.2	11	4	36956	1950.6
1195.2	1064.0	11	4	8703	1409.2
1198.5	1086.7	11	4	55416	1393.5
1203.7	947.1	11	4	40828	3138.0
1209.1	1136.7	11	4	37137	3140.5
1237.6	657.6	11	4	68756	1177.7
1238.1	791.7	11	4	54435	1863.1
1243.8	728.1	11	4	8735	1110.4
1244.1	950.5	11	4	40869	1312.4
1247.7	742.3	11	4	43968	1729.5
1252.6	1082.7	11	4	55430	1454.2
1260.3	706.6	11	4	43981	1473.2
1264.8	1118.5	11	4	55437	1596.9
1277.0	913.8	11	4	40898	1990.0
1284.9	719.4	11	4	67064	2077.0
1295.0	1094.1	11	4	55448	2063.2
1307.0	578.8	11	4	45245	1835.1
1308.1	668.9	11	4	46100	929.4
1326.6	1067.2	11	4	57425	2438.3
1332.7	638.7	11	4	8789	1517.6
1332.3	883.3	11	4	60412	3036.8
1348.6	1058.9	11	4	57429	1656.5
1356.2	737.9	11	4	46170	1198.5
1359.7	601.6	11	4	56438	1724.8
1361.0	1017.6	11	4	45496	2248.5
1373.5	1118.7	11	4	56651	2937.3
1376.8	917.3	11	4	8815	1948.9
1384.3	1017.7	11	4	65400	1533.0
1391.7	1036.5	11	4	40955	1772.7
1417.7	903.9	11	4	47417	1942.7
1424.5	1051.1	11	4	57393	1353.2
1453.0	809.5	11	4	47885	1290.8
1464.7	852.4	11	4	48372	1098.6
1463.7	961.6	11	4	58157	2410.2
1476.3	1010.2	11	4	58240	1529.0
1479.1	1062.7	11	4	57483	2388.4
1504.8	825.5	11	4	48384	2408.5
1897.4	1325.4	11	4	8904	5285.9
765.8	1140.8	11	4	21022	1830.5
62.0	1062.8	11	4	66385	2780.5
202.7	1721.7	11	4	61171	3691.1
216.0	1791.3	11	4	61136	1570.7
277.0	1605.7	11	4	8954	1767.7
578.1	1493.7	11	4	9020	2387.4
658.6	1475.5	11	4	18894	2809.6
684.8	1584.0	11	4	9068	2431.5
717.4	1011.3	11	4	29869	1714.9
727.0	1543.1	11	4	22972	1078.5
760.9	1133.5	11	4	21022	1891.3
761.6	1277.2	11	4	21026	1644.0
772.0	1134.1	11	4	21022	2357.0
814.0	1086.6	11	4	29946	1077.9
815.7	1414.1	11	4	23153	1992.5
886.1	1491.2	11	4	23175	768.5
886.7	1368.7	11	4	32902	2309.7
889.0	1088.7	11	4	29582	1389.8
890.0	1143.7	11	4	30048	1502.5
949.5	1140.5	11	4	30149	2206.1
979.8	708.7	11	4	52627	1617.3
1104.6	666.7	11	4	44026	1147.4
1219.2	944.2	11	4	40834	1774.9
1228.1	1117.9	11	4	55467	1909.8
1237.7	931.7	11	4	9369	1005.0
1247.1	1311.6	11	4	38072	2660.1
1277.8	640.5	11	4	44113	1707.5
1285.1	930.2	11	4	9395	1513.6
1304.3	734.4	11	4	46198	1134.7
1316.5	1098.9	11	4	55494	2405.4
1377.5	1077.8	11	4	57509	2334.2
1460.2	882.1	11	4	47499	2230.6
1475.1	1043.1	11	4	57535	2689.6
1530.9	1828.7	11	4	9482	3542.8
1260.2	647.5	12	4	44101	2156.8
1356.9	1044.4	12	4	57440	4743.9
72.3	1713.3	12	4	63342	2085.2
144.5	1759.2	12	4	59081	2544.3
291.6	1867.2	12	4	64759	3190.6
449.2	1862.6	12	4	8344	3296.0
547.2	1444.9	12	4	17099	2155.8
558.6	1153.0	12	4	17521	1712.3
573.8	1337.7	12	4	16712	1544.3
584.8	1212.0	12	4	29302	1484.3
617.0	1228.2	12	4	65719	1714.1
673.4	1140.9	12	4	67412	2515.5
755.9	2036.8	12	4	9091	2182.9
763.0	1289.3	12	4	20939	2593.6
782.2	1255.3	12	4	21043	1160.8
794.2	1261.7	12	4	20963	1891.6
818.7	945.9	12	4	29945	3272.4
818.0	1422.9	12	4	64942	1060.2
823.2	877.7	12	4	64969	1748.5
824.6	1063.2	12	4	67497	1110.2
855.7	1055.7	12	4	29999	991.3
918.9	1439.9	12	4	23196	3242.5
981.8	1356.4	12	4	30175	1548.6
987.1	1350.9	12	4	29238	2053.2
1000.2	706.8	12	4	9240	1729.9
1056.2	821.9	12	4	34429	1671.1
1065.2	678.3	12	4	43713	1499.8
1068.8	703.6	12	4	66872	909.5
1088.4	1263.0	12	4	53371	1711.3
1100.9	675.5	12	4	44023	1795.9
1148.4	628.9	12	4	43750	1479.7
1158.2	818.9	12	4	40770	900.0
1170.5	1028.4	12	4	40792	2975.2
1173.1	886.8	12	4	67791	1031.1
1179.2	1378.2	12	4	37977	2463.6
1200.4	1023.5	12	4	54768	2306.0
1210.2	675.0	12	4	43953	3515.7
1246.1	692.6	12	4	44093	1103.4
1261.3	904.0	12	4	68772	1997.6
1270.1	1026.0	12	4	41146	2817.1
1282.7	476.7	12	4	9391	1814.2
1320.0	897.9	12	4	64442	3014.5
1367.3	745.2	12	4	46238	1819.3
1385.5	1122.7	12	4	56662	1836.4
1404.1	827.5	12	4	46797	1616.7
1426.8	749.9	12	4	56910	2155.8
1431.5	843.4	12	4	58085	1501.3
1433.8	1055.9	12	4	57520	1144.4
1463.3	908.5	12	4	47501	1408.3
1479.6	945.3	12	4	47559	1553.9
1484.5	831.4	12	4	48414	1677.8
1488.5	807.2	12	4	48418	1326.8
1542.2	827.4	12	4	69952	2040.9
1547.9	974.7	12	4	58511	1981.8
1654.1	1294.7	12	4	9508	4081.2
1844.2	600.2	12	4	9528	3303.0
1885.7	1151.3	12	4	68053	4321.3
8.5	1722.3	12	4	49178	1802.5
92.7	1779.8	12	4	49620	2082.5
202.7	1598.8	12	4	15765	1511.1
331.3	2022.9	12	4	66443	1979.6
468.7	867.3	12	4	68214	3449.9
500.5	1510.7	12	4	67317	2643.0
667.1	1115.0	12	4	19799	1470.9
690.3	1514.4	12	4	23246	1876.9
743.9	1129.3	12	4	21084	1119.7
788.5	937.6	12	4	9775	1658.0
788.7	1078.1	12	4	30372	994.6
794.2	1134.8	12	4	51125	1180.4
837.7	1315.5	12	4	9798	2248.3
866.9	1495.5	12	4	51812	1169.4
903.2	1133.6	12	4	30062	1287.5
963.3	1269.1	12	4	30588	963.4
1027.5	708.6	12	4	64120	1977.9
1087.3	1372.4	12	4	38077	1985.6
1112.1	1412.0	12	4	38083	1772.5
1164.5	997.7	12	4	9995	2150.9
1198.5	677.3	12	4	44068	1279.6
1200.9	695.2	12	4	44195	3149.9
1312.8	1095.2	12	4	55529	1901.3
1320.6	1138.6	12	4	62001	2139.3
1337.9	867.5	12	4	45525	2059.1
1354.9	820.1	12	4	46549	1872.8
1356.9	1012.8	12	4	57565	3363.8
1373.5	1121.1	12	4	56664	3401.7
1426.6	1039.3	12	4	67165	1791.2
1438.6	1077.2	12	4	57590	1180.1
856.9	1476.4	13	4	23314	3018.1
4.2	1940.1	13	4	49046	2028.4
73.9	1701.5	13	4	63346	4164.1
309.9	1785.8	13	4	69159	3342.5
309.5	1636.3	13	4	50116	4229.9
331.0	1618.4	13	4	50107	2238.6
545.1	1419.5	13	4	18211	1558.8
677.1	1133.3	13	4	67413	794.7
710.0	1015.7	13	4	30307	1386.0
738.4	1428.9	13	4	23263	1919.0
758.6	1089.1	13	4	63820	2271.3
795.0	1258.2	13	4	21110	1654.5
803.8	945.0	13	4	30384	1435.8
824.0	966.4	13	4	30409	1425.0
823.3	1105.8	13	4	30413	3342.4
872.0	883.8	13	4	70391	1652.6
888.7	1435.9	13	4	23037	1514.2
910.9	1489.3	13	4	23194	1566.8
913.2	893.0	13	4	30089	1370.3
973.0	1340.8	13	4	67626	2308.0
984.3	1407.3	13	4	23222	1360.4
986.5	1447.7	13	4	69589	1305.5
1001.1	1263.3	13	4	61642	1792.1
1027.3	1279.0	13	4	53416	2844.5
1032.2	588.7	13	4	68575	2155.2
1042.3	762.6	13	4	62902	2226.1
1108.6	679.5	13	4	44026	1318.9
1108.4	1408.6	13	4	38083	1867.7
1126.4	1302.4	13	4	53406	1894.4
1136.8	705.2	13	4	68683	1853.0
1160.3	1460.9	13	4	9996	3051.3
1197.6	739.0	13	4	66997	1207.7
1204.0	773.9	13	4	67813	1570.6
1262.3	768.6	13	4	9383	2223.0
1309.4	717.1	13	4	46253	1187.1
1318.2	781.3	13	4	68799	2648.5
1348.4	929.2	13	4	68819	2988.2
1359.9	1012.7	13	4	57565	1464.4
1381.1	647.2	13	4	46237	3390.6
1391.7	665.2	13	4	60581	1738.7
1406.9	1074.0	13	4	57576	1729.7
1450.9	815.3	13	4	47901	1699.6
1479.4	1087.8	13	4	57606	2324.0
1479.9	980.5	13	4	68873	1595.1
269.0	1710.9	13	4	15874	1404.4
313.5	1690.2	13	4	15892	1513.8
588.0	1295.6	13	4	18458	2092.1
604.8	1255.1	13	4	66525	2505.9
674.9	1254.1	13	4	30677	1262.4
749.5	1110.9	13	4	19810	1463.0
794.2	1562.3	13	4	62538	2415.3
825.8	1114.5	13	4	30772	2685.5
897.3	956.1	13	4	30846	1781.4
906.2	1436.6	13	4	23461	1335.6
919.3	1430.2	13	4	69552	1079.2
978.2	1412.5	13	4	52164	1408.3
1147.8	1345.0	13	4	38030	2135.7
1214.2	668.8	13	4	44315	1539.8
1220.5	1075.4	13	4	67031	1565.7
1302.8	748.0	13	4	60311	1453.2
1403.6	1006.6	13	4	41588	1431.9
1409.2	1039.5	13	4	41595	1713.9
1412.4	977.1	13	4	41592	1014.4
1475.5	1005.6	13	4	58261	2322.6
1478.9	1011.1	13	4	58263	1658.5
489.2	349.1	14	4	9634	3494.7
668.1	1498.6	14	4	23240	2935.7
673.6	1122.8	14	4	70205	3091.6
1262.0	705.2	14	4	44224	2751.2
140.4	1696.2	14	4	62213	2161.8
229.9	1709.8	14	4	15844	2663.4
240.9	1583.4	14	4	10253	1403.6
289.4	1674.0	14	4	15807	2879.6
336.8	1648.8	14	4	10277	1523.7
485.8	1514.3	14	4	10293	2522.3
500.1	1514.5	14	4	66471	2432.2
603.4	1536.3	14	4	18319	1860.1
745.4	934.2	14	4	30344	1241.3
760.8	1286.2	14	4	69369	1454.2
765.3	1036.0	14	4	30727	1624.0
808.0	890.1	14	4	10453	1170.1
821.7	1029.1	14	4	30410	1825.8
840.3	989.6	14	4	30787	1341.0
848.6	1784.4	14	4	10469	2485.3
881.9	1370.3	14	4	32934	2931.2
941.0	1245.5	14	4	30889	2148.3
966.3	1293.9	14	4	30592	1248.2
1009.2	1418.4	14	4	23499	1482.9
1013.2	528.8	14	4	70489	2642.5
1188.2	1328.8	14	4	38164	1834.9
1199.8	998.9	14	4	54775	2277.1
1209.5	999.8	14	4	54782	2701.6
1216.9	779.1	14	4	54471	1468.6
1220.3	946.8	14	4	41506	1400.8
1317.5	1155.7	14	4	10687	2085.0
1318.5	693.5	14	4	10688	1244.4
1334.8	759.2	14	4	67913	1062.9
1432.2	848.3	14	4	58088	1171.9
1471.2	1068.4	14	4	57651	1845.5
1509.3	1016.1	14	4	58266	2324.5
1392.6	712.3	14	4	56934	1737.1
171.6	1631.1	14	4	63462	2333.1
307.2	1782.9	14	4	70069	1687.8
855.0	1117.0	14	4	67519	1590.6
1035.2	1596.6	14	4	11113	2931.4
1118.6	1412.6	14	4	38182	3483.6
1522.8	677.0	14	4	11286	1843.9
163.1	1621.3	15	4	10827	1256.8
172.7	1604.2	15	4	63451	2063.3
205.9	1360.9	15	4	69114	3748.3
293.1	1680.3	15	4	50122	1584.8
519.6	889.2	15	4	71020	2004.8
590.6	1305.5	15	4	18462	1584.1
664.2	1526.5	15	4	18361	2188.2
732.2	1363.1	15	4	20079	2057.2
755.8	1329.4	15	4	21231	1591.1
763.9	979.6	15	4	31066	1650.9
789.7	1089.3	15	4	31090	2846.6
918.5	1420.6	15	4	67590	1708.1
932.7	151.0	15	4	11072	1499.8
959.5	1252.0	15	4	31260	2171.5
985.2	1437.7	15	4	23493	3564.5
1035.3	703.5	15	4	64121	1964.5
1108.4	1418.6	15	4	70569	2477.2
1154.7	646.6	15	4	44389	1054.5
1236.5	989.6	15	4	41522	1892.5
1315.8	1053.2	15	4	55571	1473.9
1446.7	1006.2	15	4	57592	2813.3
1457.8	1285.5	15	4	11267	2104.5
1537.9	814.2	15	4	48528	1622.6
1695.4	1439.2	15	4	11304	2716.3
1368.3	794.3	15	4	46694	1483.6
722.3	1372.8	15	4	11470	1812.2
907.3	1413.5	15	4	23702	1433.2
1061.8	1343.9	15	4	68623	1521.8
1354.4	1069.3	15	4	57667	2834.9
1395.9	758.8	15	4	46410	1506.0
1406.1	718.1	15	4	67141	2162.2
1468.9	964.6	15	4	58161	2131.0
1508.8	850.3	15	4	48546	2080.5
1555.2	826.8	15	4	48555	2886.9
752.7	1130.6	16	4	21218	2197.9
108.5	1576.4	16	4	71613	3132.2
130.8	1636.1	16	4	71632	1992.9
147.2	1593.9	16	4	69082	2154.0
242.5	1768.2	16	4	15981	1759.2
247.5	1758.8	16	4	15927	3187.6
530.0	1177.8	16	4	10893	1693.3
1506.9	871.9	16	4	68891	2789.3
7.4	1965.7	16	4	70878	1856.3
270.3	1886.3	16	4	11855	2606.2
754.0	965.3	16	4	72368	1879.6
1082.8	1170.9	16	4	71335	1725.6
1344.2	1221.4	17	4	12220	4021.0
204.1	1532.6	17	4	11841	1675.0
734.0	984.1	17	4	31610	1484.7
751.9	1517.8	17	4	11968	2736.2
759.5	1195.1	17	4	21338	1634.9
771.8	989.4	17	4	31385	1161.7
859.3	966.7	17	4	31689	1576.8
1124.4	1360.5	17	4	72037	1923.6
1347.7	805.0	17	4	45479	1689.6
1393.1	1037.6	17	4	72175	1090.2
1412.0	781.6	17	4	46413	1416.4
1449.6	885.7	17	4	47717	1541.9
204.4	1608.3	18	4	16064	2157.6
848.3	1497.8	18	4	12477	2044.9
924.3	1418.7	18	4	23878	919.9
1024.2	1337.2	18	4	70508	1745.3
1999.8	855.5	18	4	12759	2131.8
134.4	1693.2	18	4	62231	3296.8
182.2	1558.4	18	4	74009	1539.7
1000.8	1375.3	18	4	65986	1264.6
2034.5	834.8	19	4	13146	2879.8
907.7	1413.7	19	4	73021	1154.7
1238.9	794.9	20	4	42095	1523.0
93.5	1547.7	21	4	73379	1704.7
1249.2	1062.9	22	4	74254	3335.8
77.8	1632.7	22	4	74775	2424.2
40.0	1534.0	23	4	75081	2009.6
1926.2	1046.1	25	4	14574	5096.3
194.5	854.7	3	5	58824	1760.2
246.7	815.8	3	5	55468	2690.7
251.0	814.1	3	5	55468	2437.8
279.1	893.8	3	5	58875	2083.2
290.7	873.8	3	5	58323	1460.3
312.6	1299.6	3	5	58664	2039.2
352.9	770.1	3	5	58358	2042.3
363.0	822.1	3	5	62525	1247.5
377.2	797.3	3	5	62534	3157.9
388.0	573.0	3	5	62875	1249.5
414.1	974.9	3	5	58918	3075.4
416.9	871.6	3	5	58919	1460.2
423.0	884.8	3	5	63737	2477.7
433.2	995.9	3	5	62946	2754.9
438.7	1005.9	3	5	114806	1685.3
447.3	927.6	3	5	58935	2724.0
452.0	855.5	3	5	63752	3530.2
486.9	748.8	3	5	91	2237.6
495.6	846.9	3	5	66517	1810.8
496.7	861.0	3	5	63781	3919.0
517.6	836.9	3	5	63792	4347.8
521.7	511.8	3	5	66673	2246.1
526.2	850.6	3	5	63797	3051.5
536.3	1404.0	3	5	66728	9427.3
554.4	920.6	3	5	116412	3983.7
623.0	484.8	3	5	145644	2043.8
731.2	663.4	3	5	174	1609.6
731.9	1279.9	3	5	172	2782.0
765.9	1001.3	3	5	68491	2335.1
778.9	1526.5	3	5	72726	2356.9
783.1	1605.7	3	5	68859	2798.9
790.1	1289.3	3	5	68884	3811.1
789.8	1374.9	3	5	68970	1944.7
791.1	1414.1	3	5	68906	5480.2
792.9	1427.6	3	5	216	3255.8
795.1	1626.7	3	5	68894	2835.3
797.8	1563.0	3	5	72734	1645.8
802.7	1396.7	3	5	68907	5852.5
806.8	1379.4	3	5	68974	1775.3
821.0	1636.3	3	5	72744	2788.4
829.9	1319.5	3	5	69376	2853.5
832.5	1422.9	3	5	69001	2613.5
832.8	1346.6	3	5	69002	2739.2
835.9	1382.7	3	5	69004	3260.7
837.0	1048.5	3	5	5134	4884.2
837.4	1340.2	3	5	69000	1106.4
838.0	1591.2	3	5	72749	1361.8
844.8	1460.9	3	5	69013	2847.1
851.9	1701.3	3	5	72766	1433.9
854.3	1297.0	3	5	69465	2500.1
855.3	1285.2	3	5	69388	2617.2
858.1	1335.7	3	5	71923	2718.6
859.6	1383.9	3	5	69489	1695.5
864.9	1345.1	3	5	71925	3066.9
869.5	1420.4	3	5	72789	2585.4
871.9	1447.4	3	5	72796	4783.0
872.5	1579.6	3	5	72790	2476.9
873.4	1090.6	3	5	69576	2586.5
875.0	1559.4	3	5	72803	3314.5
879.2	1682.8	3	5	288	1887.1
884.0	1384.5	3	5	72808	3955.4
884.3	1364.2	3	5	72807	2349.6
883.9	1703.6	3	5	69665	3200.5
885.2	489.4	3	5	133123	6086.2
886.0	1635.9	3	5	72827	1438.3
889.6	1425.4	3	5	72828	2390.5
895.0	1715.9	3	5	72846	3772.6
900.4	1721.8	3	5	71123	2787.2
902.9	1586.8	3	5	71148	3435.9
905.3	1349.7	3	5	71940	2936.4
905.3	1542.8	3	5	72867	2286.4
918.2	1408.3	3	5	72896	2937.1
922.0	1380.7	3	5	71944	3973.3
928.9	1477.1	3	5	71882	2748.3
947.3	1403.7	3	5	71959	2117.0
952.4	835.8	3	5	118873	1585.6
955.9	971.5	3	5	72436	1934.2
956.4	1764.8	3	5	72956	3602.1
961.7	911.3	3	5	72642	2993.3
964.8	1631.5	3	5	72979	2795.0
968.3	1478.8	3	5	81966	2478.8
975.4	1499.6	3	5	72986	2632.9
982.0	1176.8	3	5	82457	2919.1
986.7	1418.0	3	5	118586	4869.2
989.8	998.1	3	5	82455	1764.5
995.3	1641.6	3	5	73031	3739.3
1002.8	1468.4	3	5	118592	2260.6
1004.6	1375.5	3	5	82404	2614.8
1004.9	1531.5	3	5	73049	1895.3
1005.6	1457.7	3	5	118589	1481.0
1012.6	1010.3	3	5	82698	1724.6
1012.9	1382.9	3	5	82406	2432.6
1016.0	1149.1	3	5	82608	2981.9
1017.8	1414.1	3	5	73072	2682.2
1020.5	972.9	3	5	119168	1829.8
1021.7	1096.8	3	5	535	3009.9
1029.4	1428.0	3	5	119211	3695.7
1031.2	1513.6	3	5	546	2662.7
1035.6	1495.4	3	5	73101	1617.4
1035.7	1650.8	3	5	83485	1752.4
1037.8	1597.8	3	5	558	6755.2
1038.7	1119.7	3	5	557	3980.2
1038.6	1412.0	3	5	73108	3763.3
1039.4	1461.3	3	5	83546	2289.5
1042.4	1660.1	3	5	73110	7663.3
1043.5	1538.7	3	5	73120	3201.4
1043.3	1613.5	3	5	73118	3447.2
1060.2	766.5	3	5	82929	3830.1
1060.8	1017.1	3	5	119331	2117.7
1067.7	1404.5	3	5	73165	2512.1
1068.8	887.2	3	5	83907	1176.8
1069.6	1454.4	3	5	73157	1420.2
1078.9	1037.7	3	5	119375	2229.3
1079.5	1294.0	3	5	83998	4844.6
1082.8	1053.6	3	5	120449	3501.3
1085.8	1387.4	3	5	661	2356.8
1086.9	598.4	3	5	119454	1218.5
1087.3	1617.6	3	5	73186	3010.5
1087.8	904.0	3	5	84302	2712.4
1089.9	792.2	3	5	135043	1706.2
1091.6	1547.8	3	5	84301	3062.7
1093.2	921.2	3	5	84168	1715.0
1097.7	1456.1	3	5	73204	2359.1
1105.7	1031.4	3	5	120463	3988.7
1117.0	1528.1	3	5	84622	1817.7
1117.3	1648.8	3	5	84503	3782.6
1118.6	237.3	3	5	84828	2157.0
1123.5	683.2	3	5	729	2392.9
1124.0	949.8	3	5	120473	3179.3
1129.4	1413.2	3	5	53586	2636.2
1130.1	1540.3	3	5	84632	2005.3
1131.7	1474.9	3	5	87146	2267.7
1132.9	956.9	3	5	87085	3438.3
1134.6	1574.9	3	5	84630	2484.7
1143.2	986.6	3	5	87444	2284.6
1143.6	808.6	3	5	85071	1733.3
1144.4	1520.7	3	5	84633	2872.6
1146.0	1036.1	3	5	87477	1834.1
1149.3	1530.4	3	5	73256	2307.4
1152.0	1537.0	3	5	87725	2914.3
1153.2	609.2	3	5	119544	1638.1
1153.0	984.7	3	5	87691	1758.9
1158.7	1067.8	3	5	87939	3125.9
1159.0	1614.0	3	5	88672	1983.8
1162.3	725.2	3	5	87928	1793.5
1164.1	742.6	3	5	85092	1585.7
1164.8	1016.8	3	5	88610	3150.4
1166.3	1530.4	3	5	87728	1306.5
1169.0	846.8	3	5	85102	1609.0
1171.0	505.7	3	5	120921	1532.5
1170.7	1518.8	3	5	87659	2707.4
1172.3	815.6	3	5	812	2074.4
1173.7	768.5	3	5	85109	1457.7
1173.7	1714.3	3	5	73282	2038.9
1174.8	930.1	3	5	85103	1924.5
1175.2	1029.3	3	5	5459	1909.4
1180.8	1382.6	3	5	88095	1901.9
1183.5	1605.4	3	5	88681	2198.6
1185.5	731.3	3	5	89026	3479.2
1189.4	1756.1	3	5	89129	2736.3
1191.2	633.6	3	5	119553	2356.4
1192.5	1620.1	3	5	88687	2962.9
1192.8	622.6	3	5	119555	2609.5
1193.3	977.0	3	5	85130	3393.5
1195.8	1008.7	3	5	88469	2746.1
1197.4	779.1	3	5	121369	3097.1
1197.1	1608.5	3	5	88689	3267.3
1200.9	626.5	3	5	89167	2191.4
1203.9	1632.6	3	5	73316	2216.1
1204.6	1708.8	3	5	73319	5069.7
1207.8	909.2	3	5	121052	1551.3
1209.9	1430.4	3	5	918	1574.6
1219.1	625.3	3	5	941	3443.2
1220.9	639.3	3	5	89455	2297.3
1222.8	674.6	3	5	89624	2159.7
1223.4	681.5	3	5	89625	2995.0
1222.9	699.0	3	5	89577	1670.9
1223.9	792.5	3	5	89536	2731.1
1223.8	1096.9	3	5	952	2025.6
1224.0	1573.8	3	5	982	2141.2
1226.5	776.4	3	5	89466	2515.8
1228.4	659.0	3	5	979	2000.7
1230.4	647.7	3	5	89676	1596.8
1232.2	619.9	3	5	90058	1872.3
1232.5	1584.1	3	5	73339	2619.6
1233.3	590.3	3	5	122466	1695.3
1233.9	942.2	3	5	85138	3152.0
1237.4	679.2	3	5	89770	4377.1
1240.6	1046.9	3	5	89834	2633.4
1240.8	657.7	3	5	123025	2554.4
1240.5	1560.6	3	5	73350	4035.3
1249.2	1523.8	3	5	89894	2930.3
1250.3	1569.9	3	5	1050	4583.5
1252.1	762.9	3	5	123179	1448.5
1255.1	570.4	3	5	90178	2483.8
1258.7	1529.3	3	5	123166	2860.5
1262.5	917.0	3	5	85157	2309.0
1272.4	619.1	3	5	93204	2089.6
1274.5	688.5	3	5	90397	1403.1
1279.8	738.7	3	5	92037	2079.5
1280.7	717.0	3	5	92118	1375.6
1286.1	1034.1	3	5	92158	3015.4
1286.6	738.7	3	5	92038	1794.3
1288.6	569.9	3	5	93212	1571.0
1291.8	752.1	3	5	123363	2193.1
1295.0	476.5	3	5	92294	2235.0
1303.2	807.7	3	5	92513	1650.7
1305.0	566.0	3	5	1270	3545.3
1308.3	911.3	3	5	85177	2822.7
1308.8	449.9	3	5	1287	1429.2
1312.6	677.9	3	5	92787	1470.3
1320.5	708.0	3	5	92788	2098.8
1320.7	660.3	3	5	93232	2975.9
1326.5	497.6	3	5	92912	1542.9
1328.0	1238.6	3	5	94519	2776.6
1329.4	742.0	3	5	93056	3926.1
1333.6	998.4	3	5	93116	3261.2
1335.5	530.5	3	5	92978	1243.1
1335.1	763.3	3	5	92314	1450.1
1339.0	680.0	3	5	94678	5065.8
1340.2	1424.3	3	5	94804	1716.8
1342.5	1453.7	3	5	94549	2222.1
1342.7	563.2	3	5	1389	1167.5
1347.2	705.5	3	5	94715	2526.2
1347.8	607.3	3	5	93244	1811.3
1356.1	1251.0	3	5	94735	3332.0
1359.3	527.6	3	5	123941	2215.2
1361.0	802.1	3	5	94241	2634.3
1365.2	738.0	3	5	123696	3482.8
1366.2	699.3	3	5	1496	1397.6
1368.1	511.0	3	5	95674	1257.0
1375.8	763.7	3	5	94246	2106.2
1382.6	881.8	3	5	96063	2437.0
1383.8	629.1	3	5	124127	2150.6
1383.9	777.8	3	5	94248	2982.3
1387.2	670.8	3	5	124153	2513.7
1391.7	1316.1	3	5	95748	2282.0
1398.6	557.2	3	5	96370	3458.0
1398.0	692.9	3	5	96384	1800.4
1402.9	735.2	3	5	96206	4751.9
1402.9	527.6	3	5	124548	1970.5
1403.0	783.3	3	5	124332	3463.0
1404.8	841.1	3	5	96348	3616.5
1412.1	1535.8	3	5	96578	2041.1
1416.4	1063.7	3	5	96566	1962.0
1417.5	653.2	3	5	93269	5706.5
1417.8	755.1	3	5	96556	2374.6
1424.9	737.0	3	5	96743	1271.4
1432.8	1536.7	3	5	96828	2258.8
1433.1	546.1	3	5	97049	2526.3
1436.3	883.2	3	5	97495	2607.8
1442.3	818.6	3	5	97666	2634.2
1445.3	686.5	3	5	125286	1281.0
1449.0	575.8	3	5	96925	1346.4
1448.7	698.4	3	5	125331	2635.3
1457.3	695.0	3	5	97412	1924.2
1458.6	816.9	3	5	97673	2116.6
1463.6	700.1	3	5	97475	6114.9
1465.0	678.1	3	5	125432	4382.1
1476.2	508.9	3	5	125470	4915.6
1483.7	790.6	3	5	2115	2068.3
1487.2	506.7	3	5	125031	2447.1
1487.5	685.1	3	5	125718	1965.8
1487.9	694.9	3	5	97477	859.2
1497.5	616.8	3	5	98346	1869.7
1498.7	693.9	3	5	125719	1715.1
1499.3	837.6	3	5	98364	3055.1
1509.1	813.4	3	5	125840	1585.8
1513.1	1168.1	3	5	99080	2574.0
1515.7	458.4	3	5	125905	1755.2
1519.0	660.4	3	5	125939	1968.9
1520.6	614.9	3	5	99209	1546.3
1527.1	575.7	3	5	2341	1860.5
1536.3	753.5	3	5	99573	5436.0
1536.6	674.7	3	5	99774	2161.8
1538.1	771.1	3	5	2407	5412.2
1537.7	815.5	3	5	125919	2904.0
1539.9	563.5	3	5	2431	2077.1
1546.7	704.0	3	5	100010	2305.0
1548.5	675.3	3	5	99776	1706.7
1549.0	623.6	3	5	2462	1129.1
1552.4	904.9	3	5	100411	2831.7
1555.4	743.3	3	5	126207	2325.2
1559.4	721.2	3	5	100197	5312.0
1560.0	633.2	3	5	100194	2558.8
1567.2	572.9	3	5	126270	1832.9
1567.6	873.7	3	5	100691	1257.9
1568.7	846.9	3	5	126476	2916.2
1571.6	859.7	3	5	100549	1125.6
1576.7	623.7	3	5	100690	1826.1
1582.2	771.9	3	5	136768	2231.5
1589.6	834.4	3	5	100888	4419.8
1596.2	859.1	3	5	2734	2553.7
1602.7	846.1	3	5	100554	1730.3
1606.2	664.9	3	5	100972	2033.3
1606.7	516.4	3	5	100942	2291.8
1606.7	538.9	3	5	100945	2157.4
1608.8	521.9	3	5	100944	1976.2
1616.8	723.8	3	5	101004	3931.5
1622.9	932.1	3	5	101404	2834.5
1625.8	1248.4	3	5	101783	2262.6
1629.3	1230.7	3	5	2861	3315.7
1630.2	649.4	3	5	100922	4082.3
1632.3	500.4	3	5	126940	2547.2
1633.3	875.9	3	5	127553	1798.0
1633.0	934.9	3	5	101826	2029.4
1634.1	736.6	3	5	127651	1716.5
1634.0	865.8	3	5	127549	1960.5
1636.0	1317.9	3	5	127571	4138.7
1638.0	965.9	3	5	101882	2546.5
1639.1	635.2	3	5	101149	2341.9
1639.1	950.8	3	5	101883	2003.0
1640.8	546.2	3	5	127597	2170.8
1640.5	791.9	3	5	101938	2064.9
1644.0	1490.4	3	5	2948	16997.1
1646.0	573.2	3	5	102110	1302.4
1647.2	1145.3	3	5	127700	1849.9
1652.0	671.9	3	5	102108	3201.0
1652.3	1000.8	3	5	102623	3482.3
1655.1	911.9	3	5	102094	2945.4
1655.4	1080.2	3	5	2957	5670.8
1659.5	960.6	3	5	102497	2772.9
1662.0	456.4	3	5	128004	2777.5
1665.0	583.7	3	5	103429	2935.7
1665.7	1171.6	3	5	2997	3199.9
1666.9	822.6	3	5	102914	3824.0
1672.9	588.8	3	5	103433	4205.1
1674.3	739.7	3	5	103045	3611.8
1674.0	793.9	3	5	103020	2095.2
1674.0	930.2	3	5	127808	1818.2
1679.7	629.0	3	5	3063	2657.7
1679.2	863.2	3	5	103174	1700.8
1684.1	485.7	3	5	102253	1862.7
1684.3	899.3	3	5	102994	2820.6
1684.9	968.5	3	5	127916	2500.6
1692.3	931.4	3	5	105620	2097.8
1693.3	536.1	3	5	128020	2583.8
1693.4	896.4	3	5	103322	3274.2
1697.7	522.5	3	5	128025	1796.2
1699.9	757.4	3	5	127975	1698.9
1703.4	707.2	3	5	103449	2599.4
1703.2	887.1	3	5	105770	2865.5
1706.3	704.4	3	5	6316	3105.2
1705.6	926.7	3	5	105625	3860.1
1710.0	768.3	3	5	103297	1648.5
1714.6	785.9	3	5	137374	4342.8
1715.8	606.5	3	5	103452	3230.7
1715.8	672.8	3	5	105930	2577.8
1717.5	723.8	3	5	105812	1573.2
1718.3	925.0	3	5	105916	2799.4
1718.5	959.2	3	5	105630	1779.2
1724.1	715.7	3	5	103459	2378.2
1724.8	834.6	3	5	105821	3289.7
1723.8	845.1	3	5	137419	1856.1
1726.0	639.7	3	5	105981	3424.9
1726.2	967.4	3	5	105631	10405.9
1729.2	915.9	3	5	105973	1868.9
1733.3	939.1	3	5	106005	2345.3
1734.4	982.7	3	5	3230	3458.5
1735.7	954.2	3	5	3225	6433.2
1735.8	874.7	3	5	53844	3009.8
1738.0	896.5	3	5	105990	2841.7
1739.0	834.9	3	5	129243	2616.7
1739.1	922.6	3	5	129405	1441.6
1754.8	704.5	3	5	106046	5953.6
1755.1	518.7	3	5	3295	1715.9
1757.5	760.7	3	5	106123	2442.0
1757.7	970.8	3	5	105635	3995.8
1760.8	899.4	3	5	129437	1682.7
1764.3	652.6	3	5	3315	2412.7
1768.0	819.0	3	5	129513	1812.4
1768.6	469.2	3	5	128056	2190.0
1769.8	640.6	3	5	103477	1659.7
1770.0	996.6	3	5	106307	2675.6
1775.2	526.1	3	5	3334	2232.0
1778.5	619.4	3	5	6403	3161.6
1778.6	937.4	3	5	130081	1746.1
1780.4	685.7	3	5	107544	1501.6
1781.9	901.9	3	5	130082	2293.6
1782.6	1035.7	3	5	6413	2564.9
1788.2	884.7	3	5	3367	1888.7
1789.9	538.2	3	5	3371	1139.3
1791.8	465.7	3	5	128063	1653.6
1793.1	599.4	3	5	130223	3030.9
1794.8	545.6	3	5	130264	1918.1
1797.1	447.2	3	5	106777	2963.7
1800.2	1132.7	3	5	3396	2616.0
1802.7	459.2	3	5	128065	3712.4
1809.4	530.3	3	5	3414	1622.9
1812.5	520.8	3	5	107031	1221.2
1814.1	544.7	3	5	107026	2671.9
1823.8	710.0	3	5	107460	2455.0
1827.4	531.9	3	5	107486	3729.3
1831.4	557.7	3	5	107481	1501.8
1832.1	596.0	3	5	130571	2741.8
1835.2	994.3	3	5	106859	3110.1
1848.1	896.0	3	5	130596	2526.0
1856.5	534.5	3	5	108001	2514.7
1858.2	552.9	3	5	129583	1980.7
1860.8	895.1	3	5	131010	1724.5
1867.6	747.4	3	5	3535	1620.8
1874.0	856.9	3	5	108128	4574.8
1878.1	597.9	3	5	3561	3261.8
1897.0	728.0	3	5	131131	5721.1
1904.3	598.7	3	5	108345	2762.6
1905.7	905.0	3	5	108250	2349.4
1910.2	678.8	3	5	103514	2602.3
1910.0	766.2	3	5	108381	2504.1
1910.8	626.6	3	5	103511	2547.7
1912.4	576.8	3	5	108374	3506.3
1913.1	991.1	3	5	108391	6123.1
1914.1	619.7	3	5	103510	1367.7
1941.7	889.0	3	5	108516	1624.5
1945.3	645.4	3	5	103529	2266.6
1946.7	853.0	3	5	144280	3802.1
1948.3	693.4	3	5	103530	1821.4
1953.8	597.3	3	5	108595	3678.2
1962.0	739.3	3	5	103539	3907.1
1966.0	657.1	3	5	103541	2840.6
1969.9	663.8	3	5	103545	2770.2
1987.0	1025.4	3	5	3734	2709.9
1992.8	938.0	3	5	3746	3133.6
1998.0	653.9	3	5	108632	1735.4
1998.2	934.1	3	5	3746	7113.8
1998.9	965.8	3	5	3759	2686.3
2006.2	1162.5	3	5	108676	1942.8
2007.3	665.0	3	5	108673	2015.5
2007.7	693.3	3	5	3770	2300.2
85.5	568.2	3	5	3946	1510.2
101.6	1580.0	3	5	4002	9706.6
127.8	1217.1	3	5	4086	4589.3
134.6	1125.9	3	5	4105	4798.5
182.9	1236.3	3	5	4221	3272.7
192.4	842.6	3	5	4263	1956.1
275.8	1339.0	3	5	111703	4895.7
313.0	681.8	3	5	112380	2058.3
314.4	1660.7	3	5	112292	3257.4
390.3	1801.2	3	5	4516	6233.3
452.8	1566.6	3	5	4614	6317.9
486.1	827.4	3	5	4667	2434.3
490.0	760.0	3	5	66475	2008.5
536.4	1183.4	3	5	98	2091.1
566.8	1616.1	3	5	4779	5121.1
569.7	1664.8	3	5	4781	2726.9
601.9	1869.6	3	5	117290	4419.5
607.9	624.0	3	5	117318	3022.0
687.4	1719.2	3	5	4940	3155.7
743.3	1579.9	3	5	72706	2888.0
747.0	1500.1	3	5	73388	2666.9
768.5	816.7	3	5	68819	1980.7
810.8	1333.2	3	5	69020	2747.0
833.8	1517.0	3	5	68998	4279.5
872.6	1627.4	3	5	69626	1575.0
874.9	1705.3	3	5	73432	1262.3
876.9	1509.1	3	5	73434	3424.2
903.9	1709.8	3	5	73458	4220.9
904.6	688.6	3	5	71224	2228.9
922.7	1466.7	3	5	71883	2305.2
923.8	1542.4	3	5	72900	2634.1
925.2	1691.0	3	5	72871	3336.0
934.0	1454.6	3	5	118570	2355.1
940.2	1394.7	3	5	72928	4178.4
959.1	289.7	3	5	118928	2209.9
962.6	1493.3	3	5	72977	6258.8
972.0	1590.1	3	5	73523	4051.9
994.1	1197.4	3	5	82062	1858.0
993.9	1459.3	3	5	118609	2622.6
1035.5	1526.6	3	5	73573	3471.6
1043.3	1528.6	3	5	5316	1199.4
1047.5	1650.0	3	5	73578	2124.1
1068.6	1444.4	3	5	73148	2274.0
1072.6	1094.4	3	5	83950	2095.9
1077.6	720.4	3	5	83974	1864.9
1084.9	1209.3	3	5	84400	3659.1
1112.8	296.7	3	5	5377	1899.8
1135.8	1550.1	3	5	87414	1764.1
1142.4	1582.5	3	5	88666	1451.3
1171.5	1679.0	3	5	5447	2966.8
1173.1	440.8	3	5	5450	2416.0
1175.0	1666.7	3	5	73286	2733.2
1191.3	1665.0	3	5	89120	1835.1
1197.5	593.7	3	5	119593	1634.4
1203.0	1683.9	3	5	73672	2360.9
1206.8	1552.7	3	5	89374	2555.5
1231.0	1552.8	3	5	89558	2782.5
1268.2	759.7	3	5	123210	2047.1
1272.2	681.0	3	5	123194	4993.3
1275.3	983.1	3	5	53674	1758.7
1279.3	937.2	3	5	85253	2325.4
1325.7	1446.4	3	5	92963	2606.5
1342.2	834.5	3	5	94572	3214.5
1349.7	727.9	3	5	123701	2571.7
1399.3	662.6	3	5	5722	2237.6
1399.3	731.5	3	5	96209	5023.5
1399.8	855.1	3	5	95846	1592.4
1412.1	829.2	3	5	135889	2034.3
1445.3	515.7	3	5	96838	4624.5
1446.0	560.3	3	5	96933	1502.9
1453.6	627.4	3	5	125515	1960.2
1457.9	602.3	3	5	97982	2990.4
1473.5	691.9	3	5	125585	5626.2
1477.4	1744.3	3	5	125498	3682.8
1487.6	657.5	3	5	125519	2716.5
1499.3	653.7	3	5	125784	1870.2
1525.7	595.7	3	5	5992	2588.1
1548.1	736.7	3	5	2441	4314.8
1550.9	729.0	3	5	126235	7059.5
1566.1	922.1	3	5	2574	1474.9
1574.2	580.7	3	5	126471	1557.2
1584.8	796.3	3	5	100826	2616.1
1587.4	913.3	3	5	6124	2231.3
1599.5	756.3	3	5	126646	1838.0
1599.3	813.0	3	5	100828	1722.5
1600.1	27.4	3	5	6157	2318.4
1605.1	916.9	3	5	101106	1540.9
1641.1	1312.3	3	5	2951	3452.5
1644.8	910.5	3	5	127684	1983.8
1647.9	783.7	3	5	137190	1597.2
1649.8	599.1	3	5	127789	2980.6
1659.3	856.0	3	5	102334	1318.9
1668.0	1646.9	3	5	127874	6108.1
1678.1	971.6	3	5	102630	3032.4
1680.8	916.0	3	5	6280	1359.2
1704.0	698.6	3	5	6316	2196.3
1724.9	582.7	3	5	105969	2745.3
1737.1	686.3	3	5	103584	2363.4
1747.6	975.2	3	5	106227	2677.7
1747.8	1019.6	3	5	129426	1467.2
1783.7	548.5	3	5	129588	1167.7
1797.7	821.2	3	5	106789	1526.0
1813.4	979.4	3	5	107038	1422.6
1836.7	71.9	3	5	6496	3044.3
1848.4	1633.2	3	5	6511	3416.4
1879.0	1490.3	3	5	6552	2958.1
1905.4	688.4	3	5	103623	2471.6
1906.9	1930.5	3	5	131187	6209.3
1921.2	745.1	3	5	138036	3137.1
1942.7	619.6	3	5	131229	1603.3
1964.3	2010.0	3	5	6648	3439.1
1969.5	2001.1	3	5	6651	2716.0
1972.3	570.3	3	5	6647	2473.5
1995.4	636.8	3	5	108651	1868.1
2034.5	463.6	3	5	6700	1991.6
197.5	902.8	4	5	59010	6564.0
218.0	875.2	4	5	55436	6007.3
241.6	820.2	4	5	58854	4676.0
489.8	868.7	4	5	94	3677.1
532.9	1138.0	4	5	97	3952.3
985.2	1444.6	4	5	118608	3108.9
1078.6	1573.3	4	5	638	8163.2
1206.2	996.5	4	5	122212	2428.1
1257.5	899.3	4	5	90189	2548.7
1267.7	952.4	4	5	85249	3560.3
1270.3	712.3	4	5	123310	4740.8
1332.5	729.8	4	5	123632	3267.0
1369.5	619.7	4	5	93306	4172.5
1416.2	499.7	4	5	96632	6485.7
1418.0	685.2	4	5	5764	1782.8
1433.5	755.3	4	5	96752	4937.6
1577.0	794.4	4	5	100817	3095.1
1580.9	816.5	4	5	126477	2482.1
1664.7	809.4	4	5	102013	3081.7
1823.4	542.9	4	5	130492	3634.5
1823.6	569.1	4	5	129598	5249.4
1876.8	876.7	4	5	130903	4044.5
7.6	1328.5	4	5	108781	4581.6
27.4	658.6	4	5	108793	1654.6
38.1	472.9	4	5	3849	1403.3
46.5	292.9	4	5	109117	2681.5
56.0	394.0	4	5	131392	6014.2
61.9	346.3	4	5	108923	2120.4
65.2	736.4	4	5	109006	3379.6
66.0	403.8	4	5	131394	2145.8
72.7	835.9	4	5	109045	4133.0
77.5	280.4	4	5	109118	1653.1
77.2	413.3	4	5	109054	1957.7
78.5	751.8	4	5	109323	2668.0
94.5	1661.0	4	5	6785	2372.4
94.9	361.9	4	5	109649	2767.6
98.3	858.8	4	5	109673	7240.4
105.4	292.4	4	5	109695	1445.2
106.5	427.5	4	5	109704	1387.9
108.9	386.3	4	5	54206	1265.7
116.8	1385.7	4	5	4057	4717.6
116.6	427.2	4	5	109757	1195.0
121.3	797.9	4	5	10	2420.1
128.3	270.8	4	5	54261	1292.8
130.2	430.1	4	5	110109	2186.9
131.3	138.6	4	5	110133	1355.4
134.0	376.6	4	5	54370	4105.4
134.7	439.8	4	5	110115	1238.4
134.0	404.0	4	5	110058	2464.2
136.6	219.5	4	5	109343	2719.8
136.0	811.0	4	5	4111	1281.7
145.1	373.7	4	5	54374	1352.2
147.6	777.4	4	5	58974	1682.8
148.6	231.5	4	5	54269	2628.2
150.0	254.9	4	5	110274	3085.7
150.6	173.3	4	5	110322	3194.3
155.5	336.9	4	5	110420	1279.9
157.2	421.8	4	5	55670	1700.7
162.5	915.4	4	5	58808	2901.3
164.8	710.2	4	5	55199	2813.8
164.9	267.0	4	5	110276	2194.6
169.1	911.3	4	5	58808	1932.0
171.1	857.6	4	5	58986	1258.3
173.8	162.8	4	5	110449	1742.4
174.4	264.2	4	5	55121	3535.0
174.6	195.0	4	5	110570	5812.2
174.5	356.6	4	5	54387	2586.2
174.9	825.8	4	5	58815	3142.4
179.2	887.5	4	5	131741	1307.2
182.7	481.8	4	5	4213	2195.2
182.3	489.8	4	5	4213	3691.8
182.9	194.0	4	5	110577	2194.8
183.8	787.0	4	5	58820	2264.6
186.9	168.2	4	5	110576	1418.8
189.2	147.1	4	5	111078	1963.0
188.9	639.2	4	5	4241	2819.5
189.1	1230.2	4	5	4224	3228.7
191.0	350.2	4	5	111046	2097.3
194.4	619.9	4	5	55597	5266.2
195.9	219.7	4	5	110586	2221.1
196.3	315.1	4	5	4261	2031.3
196.1	376.8	4	5	111099	1304.8
196.2	782.9	4	5	59002	2011.6
200.9	790.5	4	5	59009	1758.0
204.5	461.9	4	5	55395	2788.7
205.0	315.0	4	5	54392	1363.4
206.0	430.6	4	5	55680	2222.3
210.6	758.3	4	5	59015	3362.0
210.1	869.0	4	5	25	917.5
210.8	316.5	4	5	54393	2260.7
213.3	897.9	4	5	59016	1196.5
216.0	296.8	4	5	54394	4582.1
229.0	879.9	4	5	59030	1573.4
231.4	402.4	4	5	111556	1130.3
235.4	820.6	4	5	58854	2480.4
237.3	799.7	4	5	59034	2233.8
239.5	303.2	4	5	111607	1576.8
243.3	789.9	4	5	111611	2726.5
247.3	502.5	4	5	55610	1541.1
250.7	224.0	4	5	111928	2648.6
251.9	339.1	4	5	132115	2603.9
252.8	718.9	4	5	55612	1873.4
261.5	866.3	4	5	55503	1340.4
264.3	367.1	4	5	54407	1856.1
265.9	901.0	4	5	59048	1524.3
267.2	723.2	4	5	55621	6267.2
272.8	649.6	4	5	55627	1245.4
274.9	643.7	4	5	55627	2490.2
276.3	873.8	4	5	55588	2001.8
282.0	382.1	4	5	54413	2076.6
282.7	213.5	4	5	111930	2071.0
284.5	191.6	4	5	111931	3100.0
290.7	747.6	4	5	4413	1996.6
294.9	573.6	4	5	55640	4750.5
300.9	394.3	4	5	132164	4192.8
304.0	732.6	4	5	55645	1941.0
305.6	655.0	4	5	55730	1919.2
307.2	191.7	4	5	112184	1971.6
306.6	745.9	4	5	45	1650.0
314.2	715.7	4	5	55651	4978.9
315.4	1658.0	4	5	112292	4594.5
317.2	460.4	4	5	112446	1834.9
318.7	443.4	4	5	112447	1850.6
319.2	602.8	4	5	55737	3452.6
319.7	774.0	4	5	58366	1413.6
320.9	625.4	4	5	6950	3079.1
326.0	340.3	4	5	139006	2580.2
326.5	525.8	4	5	112295	1997.7
328.1	381.3	4	5	4449	1404.0
333.4	515.8	4	5	112451	2102.4
335.1	339.8	4	5	139007	1715.8
336.4	512.6	4	5	112451	1745.0
342.5	931.4	4	5	59059	2960.4
344.0	665.5	4	5	55743	1520.1
353.0	492.3	4	5	112462	3050.5
353.3	824.6	4	5	62493	1885.1
355.5	642.8	4	5	113650	2019.8
359.1	877.1	4	5	59062	1157.5
360.8	431.8	4	5	112464	4627.4
360.7	643.4	4	5	113652	2859.8
360.6	978.4	4	5	62779	3072.7
369.4	513.6	4	5	62856	2424.4
368.8	721.9	4	5	62546	2972.3
373.3	726.8	4	5	62546	2455.5
380.4	239.6	4	5	113974	1798.1
379.9	440.0	4	5	113965	2418.4
383.2	478.2	4	5	112477	1716.1
383.3	631.9	4	5	132341	2099.2
384.7	653.7	4	5	132342	2622.8
384.6	704.8	4	5	114025	2988.3
385.3	759.1	4	5	62536	1947.4
384.7	812.9	4	5	62549	4079.7
387.5	437.0	4	5	113966	3959.1
389.1	512.5	4	5	114484	1927.6
389.3	734.0	4	5	6989	1849.3
391.6	801.8	4	5	62539	3339.4
391.8	370.3	4	5	113828	2359.2
393.6	770.3	4	5	63729	2041.7
396.5	457.1	4	5	114171	2934.6
396.0	881.7	4	5	59076	1885.2
398.2	495.6	4	5	114487	3735.6
400.4	264.7	4	5	132375	1987.0
404.2	500.5	4	5	114487	2154.0
404.7	1360.5	4	5	4527	3715.4
411.0	786.4	4	5	62996	3197.4
413.7	1409.8	4	5	4547	2081.6
418.3	513.7	4	5	114493	1745.2
418.3	779.3	4	5	114424	2393.9
426.7	650.2	4	5	65033	1349.5
427.5	1749.4	4	5	7016	4389.9
429.8	922.0	4	5	62981	2033.2
432.5	656.9	4	5	63033	1929.3
434.5	910.7	4	5	63827	1860.8
434.9	842.5	4	5	63826	1645.8
436.4	650.2	4	5	65100	2041.7
437.3	907.2	4	5	114745	1178.1
438.0	443.4	4	5	4591	1399.9
442.5	649.6	4	5	65104	1604.8
443.9	446.7	4	5	114791	2810.2
447.3	526.7	4	5	132519	2845.7
450.1	797.6	4	5	63830	1779.8
454.2	498.2	4	5	4613	1335.9
454.0	680.8	4	5	65110	1470.6
455.3	490.3	4	5	115287	1985.2
460.7	432.8	4	5	112487	1925.0
461.1	814.8	4	5	4620	2149.9
462.1	863.3	4	5	63838	2518.7
466.4	821.0	4	5	63760	1263.1
466.8	427.8	4	5	112487	1615.8
468.2	442.2	4	5	4626	1615.8
468.1	783.4	4	5	63763	2274.6
469.0	839.4	4	5	63841	6988.8
470.3	534.5	4	5	115169	3417.7
472.4	668.1	4	5	115306	1995.6
475.6	732.6	4	5	65115	6965.9
476.2	422.5	4	5	112489	1522.7
476.9	821.3	4	5	63767	2318.1
479.0	794.9	4	5	63845	2437.3
479.5	835.3	4	5	63770	1861.5
480.5	737.0	4	5	65120	2733.0
481.8	353.1	4	5	114915	2868.9
484.1	912.1	4	5	63847	1827.6
484.9	396.7	4	5	65004	1169.2
489.6	369.1	4	5	115393	2326.5
491.2	375.7	4	5	115410	2584.6
490.8	531.5	4	5	115173	1697.1
491.9	443.6	4	5	112492	1847.7
495.2	886.8	4	5	63852	5785.1
498.9	395.0	4	5	115412	1370.8
502.3	525.5	4	5	115164	2574.9
503.0	624.9	4	5	63399	2549.5
505.9	1687.8	4	5	132592	3720.5
508.4	754.7	4	5	132746	2968.0
510.8	511.2	4	5	66538	2539.9
511.2	599.3	4	5	63403	2010.5
514.5	573.0	4	5	139404	2253.5
516.0	552.8	4	5	115949	2748.5
524.6	439.1	4	5	4711	3244.6
527.3	378.7	4	5	115569	1245.9
528.2	590.4	4	5	116118	1305.1
527.6	1579.7	4	5	4715	1725.3
532.5	384.9	4	5	115580	1602.0
535.3	373.9	4	5	114922	1512.2
536.4	548.2	4	5	115952	3099.1
536.3	1436.3	4	5	7087	7646.1
537.6	769.3	4	5	132747	3561.1
539.3	338.0	4	5	114924	3701.3
540.6	583.6	4	5	116174	1634.5
547.1	424.0	4	5	115584	2737.7
548.2	1198.3	4	5	103	2432.2
548.5	1321.3	4	5	66735	1849.0
555.8	827.5	4	5	63810	1850.2
557.8	354.3	4	5	4752	1501.8
583.9	783.2	4	5	63815	3720.4
584.3	1163.5	4	5	117209	2182.0
585.6	907.5	4	5	117068	4093.0
600.4	1744.9	4	5	117297	3151.3
604.3	513.3	4	5	149937	2103.2
613.6	787.6	4	5	67298	3874.8
636.2	806.4	4	5	4872	3117.4
646.1	356.3	4	5	116778	1998.9
645.9	1437.5	4	5	67447	1058.3
670.8	1401.0	4	5	4923	1316.4
694.5	85.9	4	5	7161	2027.0
710.6	1546.7	4	5	72691	2291.9
720.0	1387.0	4	5	118086	1776.0
751.9	1376.5	4	5	68446	3270.3
758.2	1542.5	4	5	73390	2582.3
764.2	1510.2	4	5	118155	2108.3
765.0	1534.0	4	5	73394	1504.7
780.6	1355.0	4	5	69017	2705.7
780.7	1405.7	4	5	68910	3749.7
792.9	1507.7	4	5	68533	1967.2
794.3	1347.2	4	5	68900	3544.2
798.9	1394.2	4	5	68907	1674.2
803.0	1529.2	4	5	68535	2436.2
807.0	1398.8	4	5	68912	2667.5
810.9	1518.0	4	5	68539	4499.4
812.2	1609.3	4	5	72739	3296.1
813.5	1602.0	4	5	72742	2237.5
824.6	1378.4	4	5	68992	1318.6
829.9	1312.5	4	5	69378	3174.2
830.4	1637.3	4	5	72744	1701.1
834.0	1265.3	4	5	69386	3351.1
833.8	1415.7	4	5	69035	2048.3
837.8	1383.9	4	5	69004	2919.6
838.6	1624.8	4	5	73407	3321.4
844.0	955.8	4	5	118327	2557.6
844.2	1413.0	4	5	69039	2986.9
850.4	1381.5	4	5	69038	2069.4
851.6	1558.5	4	5	263	1534.1
852.7	1612.4	4	5	73409	1708.6
854.5	1669.0	4	5	73418	3539.8
857.8	1649.2	4	5	73413	3212.1
862.0	1709.0	4	5	5158	2820.2
871.7	1389.2	4	5	72799	2041.4
877.3	1396.3	4	5	72810	1552.0
881.5	1615.5	4	5	72804	5143.7
883.0	1700.6	4	5	69665	2266.7
884.1	1647.3	4	5	72824	2858.0
886.7	1653.4	4	5	72824	2460.4
890.4	1595.0	4	5	73441	7229.9
901.7	1585.5	4	5	71148	2901.3
907.8	1350.6	4	5	71940	2489.7
909.2	1722.9	4	5	5197	1615.2
912.4	818.9	4	5	69843	1853.6
911.7	1650.0	4	5	5196	1064.4
914.6	996.9	4	5	118494	3401.1
918.0	1586.1	4	5	71311	3114.8
924.0	1389.1	4	5	71611	5184.6
925.5	1362.8	4	5	71947	3606.1
926.6	1417.1	4	5	71988	1157.5
934.9	1484.5	4	5	73477	3296.0
944.4	1598.3	4	5	72948	1631.4
944.4	1770.0	4	5	72939	2901.2
944.7	1737.4	4	5	72942	2502.9
946.2	174.4	4	5	5228	3209.7
947.9	1719.0	4	5	73503	1636.1
952.8	1447.8	4	5	118576	2675.9
953.9	1640.0	4	5	73508	3632.1
958.2	1672.2	4	5	73505	2160.3
961.1	1434.0	4	5	442	2747.8
962.1	1527.9	4	5	72972	3730.5
963.9	1699.5	4	5	455	3050.8
965.2	812.5	4	5	69828	1661.6
964.8	1395.5	4	5	71963	2087.8
966.5	1498.7	4	5	72977	2736.5
968.8	1686.3	4	5	453	2297.6
975.5	1705.6	4	5	72985	1698.0
979.0	1436.8	4	5	118605	2873.9
980.8	1660.9	4	5	73533	2271.4
983.2	1370.5	4	5	71997	2087.0
986.3	1571.2	4	5	73532	1963.6
987.1	1686.9	4	5	73539	3419.7
993.5	876.8	4	5	119020	2640.3
993.1	1086.5	4	5	82379	2997.3
993.9	1683.9	4	5	73018	1749.8
997.5	1006.7	4	5	82447	3644.9
998.0	1460.0	4	5	118589	1607.5
1000.1	1783.2	4	5	73034	2978.9
1001.0	1594.5	4	5	73543	3055.9
1005.7	1681.1	4	5	73549	2834.1
1008.1	975.0	4	5	82594	1857.8
1012.5	1002.8	4	5	82685	2578.4
1011.8	1129.9	4	5	119077	1729.8
1017.7	1488.8	4	5	73070	2781.0
1020.3	1733.4	4	5	73553	3469.4
1022.8	1410.5	4	5	73072	1926.6
1023.7	1451.1	4	5	118597	2517.3
1025.8	1623.8	4	5	73565	3061.5
1027.5	1798.4	4	5	83351	4051.1
1033.6	761.8	4	5	83490	2123.3
1034.0	1573.1	4	5	73567	1236.2
1035.2	1660.8	4	5	73110	5817.9
1039.0	1654.6	4	5	73110	2164.6
1042.7	1558.2	4	5	73580	3003.9
1044.8	1644.4	4	5	73578	3226.7
1047.5	1786.1	4	5	73125	3179.1
1048.1	1584.5	4	5	73132	2563.5
1048.1	1676.4	4	5	83700	2604.5
1052.8	1433.6	4	5	83651	4072.0
1053.6	1420.5	4	5	584	1908.8
1057.0	1639.6	4	5	73136	2633.2
1065.4	1450.3	4	5	73148	1947.2
1066.0	735.2	4	5	617	1760.9
1072.3	1384.9	4	5	83965	3281.4
1079.0	937.9	4	5	642	1640.9
1079.5	1433.6	4	5	83997	1758.7
1082.5	795.4	4	5	135044	2233.5
1084.2	1380.4	4	5	83967	2429.9
1086.1	1576.4	4	5	84616	1985.5
1087.2	528.1	4	5	119567	1864.0
1090.1	816.8	4	5	85014	1830.1
1091.4	1476.8	4	5	84200	1713.6
1092.1	1446.7	4	5	73628	5783.7
1092.1	1621.2	4	5	84340	2952.1
1092.9	1647.2	4	5	84500	2042.4
1094.2	1595.3	4	5	73624	3695.1
1098.3	886.3	4	5	85200	3260.3
1100.1	1599.3	4	5	73209	2956.4
1101.2	962.0	4	5	120461	1721.2
1101.9	1582.7	4	5	84618	2784.1
1104.2	1642.1	4	5	84506	4212.5
1105.1	1304.6	4	5	84375	2087.5
1109.8	574.0	4	5	119459	1998.5
1108.6	1048.7	4	5	141226	2119.0
1110.7	1900.3	4	5	5384	4366.5
1111.8	1553.9	4	5	84640	3198.6
1114.8	391.5	4	5	5385	2321.5
1116.6	1524.4	4	5	73641	1464.0
1117.2	1543.1	4	5	84626	3017.1
1120.7	1485.3	4	5	716	2154.1
1121.6	970.2	4	5	87441	1656.5
1121.6	1008.6	4	5	87097	2409.9
1126.3	1698.8	4	5	5397	3284.2
1128.9	1671.4	4	5	73645	3699.6
1131.1	1754.9	4	5	73234	2345.7
1132.2	540.9	4	5	119577	2171.2
1132.9	1504.2	4	5	87154	2864.9
1133.0	561.4	4	5	120784	2233.8
1133.9	583.5	4	5	87486	1583.4
1135.0	1572.7	4	5	7408	5528.8
1136.4	241.7	4	5	120798	2242.5
1135.8	733.8	4	5	88145	1941.1
1139.7	1846.9	4	5	120828	3840.5
1144.3	1694.0	4	5	73651	1950.5
1147.1	1730.5	4	5	73248	1925.2
1149.3	1689.9	4	5	73265	2142.2
1152.8	707.9	4	5	87675	1349.9
1162.2	533.8	4	5	87841	4997.8
1162.8	700.1	4	5	87982	3476.0
1162.7	822.1	4	5	85101	1069.9
1167.6	1774.7	4	5	121764	1654.3
1167.9	661.9	4	5	5446	1903.1
1169.7	1450.5	4	5	87157	3841.8
1170.6	1666.8	4	5	73286	3895.4
1173.0	588.5	4	5	119589	1844.5
1175.5	1708.2	4	5	73282	5295.9
1175.7	677.4	4	5	87984	1592.6
1182.1	733.6	4	5	88153	1748.1
1186.4	1790.8	4	5	121769	3910.5
1188.0	653.7	4	5	89030	1519.1
1189.9	1727.9	4	5	73667	1421.4
1192.2	1030.8	4	5	89123	2317.7
1193.7	511.0	4	5	121390	2594.6
1196.2	1754.0	4	5	89129	4006.6
1198.6	640.5	4	5	89132	2106.3
1200.2	482.3	4	5	121392	2077.5
1203.3	650.4	4	5	89173	2218.6
1204.0	932.9	4	5	121061	2253.8
1208.8	1732.6	4	5	73321	1616.6
1208.1	1760.4	4	5	135307	2347.1
1211.4	1738.1	4	5	135335	2718.4
1212.1	1778.7	4	5	121774	4038.0
1213.4	1770.6	4	5	920	2879.5
1213.0	1699.4	4	5	73677	9387.4
1215.8	2023.3	4	5	122314	3747.3
1216.2	605.0	4	5	947	1889.1
1218.2	1573.5	4	5	73326	3766.0
1219.5	640.4	4	5	89455	1981.4
1219.6	990.8	4	5	89589	2820.5
1220.1	1213.1	4	5	89212	3249.3
1227.3	976.8	4	5	89857	1820.8
1230.2	1011.1	4	5	89596	2463.8
1231.0	1794.2	4	5	121780	2704.6
1236.0	1003.6	4	5	89798	5205.6
1241.3	626.2	4	5	93198	3320.4
1243.5	1555.5	4	5	135444	1728.7
1245.2	1777.1	4	5	73687	2859.0
1252.7	797.0	4	5	1065	2000.0
1253.6	638.9	4	5	93203	3193.1
1254.9	555.8	4	5	121394	2362.0
1256.0	692.7	4	5	92119	3146.1
1260.3	1534.5	4	5	123168	2377.7
1262.8	1180.9	4	5	89815	2808.5
1264.1	587.3	4	5	92019	1928.8
1263.6	883.7	4	5	85248	2890.5
1269.0	1608.6	4	5	73367	2620.8
1272.5	598.2	4	5	93281	1682.0
1273.1	903.8	4	5	85160	3852.0
1284.9	574.3	4	5	93213	1381.3
1288.3	510.4	4	5	123278	3610.9
1290.3	893.2	4	5	85170	2246.4
1290.6	1205.8	4	5	92165	1633.0
1290.7	733.6	4	5	92291	3763.3
1290.6	977.7	4	5	85256	2633.6
1293.3	529.6	4	5	123279	5897.2
1293.7	771.9	4	5	1212	3503.2
1301.1	711.0	4	5	135582	2634.2
1301.0	806.3	4	5	92515	2616.0
1305.2	518.6	4	5	123280	4621.5
1306.4	819.0	4	5	92667	1607.4
1307.1	528.9	4	5	91980	2221.6
1308.1	727.1	4	5	5609	1486.0
1310.3	1041.9	4	5	123419	1295.7
1317.5	545.2	4	5	92786	3430.9
1323.5	684.3	4	5	92792	1171.7
1324.0	652.7	4	5	93295	2849.9
1330.0	522.1	4	5	5630	1364.3
1330.3	619.4	4	5	92974	2251.5
1331.5	581.2	4	5	94222	1526.3
1333.1	699.8	4	5	93114	1115.1
1337.3	691.2	4	5	94679	1602.9
1342.0	544.6	4	5	5649	2756.1
1343.1	792.5	4	5	94250	1990.1
1343.9	644.4	4	5	93242	1937.5
1351.4	663.6	4	5	93300	1380.8
1351.9	768.8	4	5	123795	1937.8
1352.4	849.5	4	5	94767	3721.1
1354.3	886.4	4	5	95038	2575.4
1359.1	843.9	4	5	1456	1874.8
1360.7	512.0	4	5	124028	1586.7
1365.0	736.1	4	5	123696	4090.9
1366.7	767.0	4	5	94255	3984.7
1374.7	561.9	4	5	124126	1324.9
1378.6	619.8	4	5	93258	3200.1
1378.5	635.9	4	5	124128	4055.3
1379.8	803.2	4	5	124334	3845.6
1378.5	1409.9	4	5	94816	1693.9
1382.9	1614.2	4	5	124238	1720.6
1385.9	727.9	4	5	96156	2795.3
1389.1	536.0	4	5	5703	2792.3
1389.4	761.9	4	5	124327	2563.8
1393.1	680.2	4	5	124323	2123.6
1395.6	801.5	4	5	95857	1780.8
1396.4	636.6	4	5	93262	1674.1
1398.1	648.4	4	5	93316	984.2
1399.0	893.8	4	5	96296	1558.8
1403.0	715.5	4	5	124636	1218.8
1403.4	866.7	4	5	95037	2189.2
1404.2	526.2	4	5	124553	2147.0
1404.6	743.2	4	5	96205	2767.3
1405.4	890.2	4	5	135890	1736.5
1410.7	1314.7	4	5	53745	1160.3
1418.7	617.0	4	5	96650	2179.5
1417.8	880.1	4	5	97497	2294.3
1426.0	738.4	4	5	96743	3523.1
1429.7	906.4	4	5	97164	1831.2
1431.4	485.1	4	5	124788	2389.7
1431.0	515.2	4	5	5784	1942.2
1437.0	492.7	4	5	125034	2238.0
1437.9	897.7	4	5	97164	3568.5
1442.9	760.1	4	5	5820	1748.4
1447.0	512.5	4	5	96838	3660.7
1448.2	665.0	4	5	125293	799.7
1452.0	702.9	4	5	96389	3118.8
1455.4	649.1	4	5	125370	1430.1
1465.7	618.6	4	5	125424	1633.7
1469.0	668.9	4	5	97470	1406.5
1473.6	499.8	4	5	125029	1991.4
1474.4	850.5	4	5	2026	1462.0
1480.8	680.8	4	5	2019	2334.2
1483.7	705.4	4	5	125583	3184.4
1483.3	818.0	4	5	5903	941.2
1484.5	845.3	4	5	98361	2369.5
1487.9	451.4	4	5	125640	2847.8
1490.8	669.4	4	5	98311	1683.8
1491.8	1492.9	4	5	125633	2718.0
1492.8	659.0	4	5	125784	3443.1
1496.0	910.1	4	5	98322	2363.7
1501.2	584.4	4	5	125622	1947.6
1505.1	693.3	4	5	98917	2007.6
1505.7	643.7	4	5	125843	2072.5
1510.8	678.9	4	5	98928	1071.2
1513.0	487.4	4	5	126037	2593.0
1512.6	1133.6	4	5	125947	7218.5
1514.8	617.4	4	5	99212	1914.1
1515.6	590.2	4	5	98531	4269.1
1518.0	1165.1	4	5	99154	2805.6
1521.3	1719.7	4	5	5991	2977.0
1522.9	442.9	4	5	125978	3401.8
1524.6	1377.6	4	5	53836	3593.6
1526.6	463.7	4	5	136440	1935.4
1551.9	277.5	4	5	6034	2259.9
1553.5	438.8	4	5	100113	3118.4
1560.7	442.7	4	5	100113	1436.5
1563.9	1542.3	4	5	100216	1576.9
1565.0	778.1	4	5	136769	2035.6
1568.2	666.3	4	5	100620	2067.1
1570.1	1603.1	4	5	6093	2387.2
1572.0	490.7	4	5	126466	4522.3
1571.0	546.6	4	5	127278	3603.4
1576.1	675.3	4	5	100622	2196.5
1580.3	561.9	4	5	100688	4067.7
1581.8	510.1	4	5	126945	1576.6
1583.0	597.9	4	5	100800	2815.4
1586.5	522.3	4	5	6133	2404.5
1588.7	758.2	4	5	101005	2653.4
1592.5	527.4	4	5	100940	1661.6
1592.6	798.4	4	5	100821	1396.1
1595.4	838.7	4	5	126481	1107.6
1597.0	572.9	4	5	127283	1686.2
1598.3	857.7	4	5	100558	4184.6
1599.1	911.1	4	5	101105	3261.7
1603.9	725.2	4	5	6167	3551.7
1605.0	865.2	4	5	126869	1936.9
1606.3	830.8	4	5	6172	1816.1
1606.2	1058.7	4	5	101392	3471.4
1607.3	1272.3	4	5	101389	3307.5
1611.0	522.8	4	5	100944	1491.2
1611.0	970.6	4	5	101395	1570.9
1612.4	770.9	4	5	126706	3961.1
1613.4	887.4	4	5	126908	2819.6
1615.0	874.4	4	5	6181	1004.0
1620.0	577.0	4	5	127272	1535.9
1620.1	795.3	4	5	6187	1651.6
1620.2	846.5	4	5	126856	1665.3
1621.2	438.4	4	5	128072	3022.4
1626.1	444.7	4	5	128074	2294.7
1628.2	963.2	4	5	6194	2274.6
1629.5	802.1	4	5	6201	3131.3
1629.3	865.6	4	5	127550	1641.7
1634.1	889.3	4	5	101796	1637.6
1640.7	599.2	4	5	103422	3077.8
1643.0	933.5	4	5	102093	1595.0
1643.6	1026.1	4	5	137142	1610.8
1645.6	805.9	4	5	102011	5769.3
1645.8	1489.9	4	5	2948	8526.9
1647.4	788.6	4	5	143237	3238.8
1649.2	541.0	4	5	6226	1866.5
1650.8	570.5	4	5	102112	3349.4
1652.5	605.9	4	5	2976	1199.7
1652.7	780.7	4	5	143238	2556.0
1653.2	1759.6	4	5	6238	2957.2
1656.2	887.4	4	5	102473	1541.5
1656.9	731.7	4	5	143257	2855.3
1657.5	848.6	4	5	102334	3167.8
1657.7	913.0	4	5	102094	2750.8
1658.5	880.6	4	5	102818	7295.3
1660.4	750.6	4	5	127780	1286.9
1662.2	972.5	4	5	127766	4130.0
1663.3	488.1	4	5	6255	2515.3
1662.7	559.7	4	5	103135	2088.6
1668.5	1024.6	4	5	102795	4625.5
1670.0	971.2	4	5	3036	4107.0
1671.9	602.5	4	5	127791	2345.7
1672.3	759.8	4	5	102898	4516.0
1678.5	876.8	4	5	102825	1052.6
1678.7	998.3	4	5	102639	3566.1
1681.1	966.1	4	5	102640	2841.5
1682.8	697.9	4	5	127895	4569.7
1682.7	844.7	4	5	103223	3206.7
1683.9	530.7	4	5	128087	1760.4
1684.7	905.9	4	5	6291	1735.8
1693.0	598.0	4	5	103569	5003.0
1693.8	942.2	4	5	6305	1990.2
1694.5	820.2	4	5	102918	4722.8
1699.8	696.3	4	5	6308	3752.5
1700.5	750.4	4	5	127975	4852.7
1700.5	973.4	4	5	103411	3850.6
1700.5	988.8	4	5	102643	4339.4
1704.6	445.8	4	5	128097	2671.9
1705.0	466.8	4	5	128100	2271.8
1706.6	1017.1	4	5	105865	1938.5
1707.7	573.4	4	5	6324	2179.2
1712.3	208.7	4	5	6320	3173.8
1717.9	537.1	4	5	128037	2484.5
1719.5	654.7	4	5	103454	1480.2
1721.4	1010.3	4	5	129198	1737.3
1721.6	848.8	4	5	137421	3392.1
1723.8	724.3	4	5	129295	2354.0
1724.3	968.3	4	5	105639	2278.3
1724.9	748.3	4	5	129293	1732.0
1732.5	745.8	4	5	105985	2568.7
1733.0	515.7	4	5	105895	2254.5
1733.0	739.8	4	5	105985	1380.1
1734.6	939.5	4	5	106007	1491.8
1738.1	962.9	4	5	129413	2873.5
1739.3	658.1	4	5	6358	3393.2
1740.8	1025.7	4	5	106023	1598.7
1741.8	450.2	4	5	128112	1558.9
1742.2	757.3	4	5	129291	3963.5
1742.0	788.0	4	5	106119	2523.8
1744.3	1038.3	4	5	137501	2479.5
1745.1	504.9	4	5	128111	2531.4
1746.9	664.2	4	5	103587	3508.5
1749.3	706.2	4	5	106047	2293.0
1748.9	1017.4	4	5	129426	2513.8
1751.2	694.0	4	5	106475	3211.6
1753.2	562.0	4	5	106038	1676.4
1754.3	644.5	4	5	103588	1163.0
1755.6	529.5	4	5	106116	3128.4
1755.1	703.0	4	5	106047	5253.5
1755.8	779.6	4	5	106124	1857.6
1757.0	510.8	4	5	3295	2732.9
1757.6	938.9	4	5	3293	3558.1
1757.8	982.3	4	5	106485	4108.3
1758.7	599.5	4	5	129439	2763.2
1759.0	914.3	4	5	106240	1739.5
1761.6	555.2	4	5	6388	2244.3
1761.3	650.3	4	5	3315	3723.6
1761.8	775.2	4	5	106124	2069.7
1764.2	642.4	4	5	103477	2747.7
1767.0	690.1	4	5	107557	3614.2
1766.9	983.4	4	5	6397	2561.5
1768.3	1601.7	4	5	137555	2827.3
1768.8	745.1	4	5	129508	3177.4
1771.2	777.1	4	5	137622	5435.3
1771.5	662.8	4	5	103595	3369.5
1777.4	811.7	4	5	53841	4726.4
1776.9	973.6	4	5	6411	2529.4
1779.4	739.6	4	5	130058	2226.8
1779.4	860.5	4	5	106608	1803.9
1781.2	594.4	4	5	130067	1718.1
1781.1	701.9	4	5	3353	4101.1
1784.7	898.7	4	5	130088	1907.0
1787.8	732.1	4	5	137647	2528.4
1788.1	998.6	4	5	6428	1568.8
1788.8	767.2	4	5	106638	3406.1
1789.6	981.3	4	5	3364	1426.9
1792.3	618.3	4	5	106770	3012.9
1796.1	1062.1	4	5	137662	2035.3
1798.7	566.9	4	5	129594	1850.6
1799.7	1163.0	4	5	137656	2428.8
1799.9	880.5	4	5	106822	2312.8
1802.2	712.2	4	5	106811	4573.5
1802.4	889.8	4	5	106821	3314.1
1805.2	837.4	4	5	106788	3889.6
1807.0	861.6	4	5	53871	3371.6
1809.1	711.7	4	5	130423	3351.2
1809.7	740.8	4	5	106642	1202.9
1811.9	914.0	4	5	107355	4366.1
1811.3	1927.3	4	5	137699	2940.8
1815.2	659.3	4	5	130483	3707.8
1817.6	807.4	4	5	107417	2312.4
1820.5	437.3	4	5	130496	2669.8
1821.5	834.2	4	5	53872	2391.6
1825.6	511.7	4	5	3463	1790.1
1826.2	934.7	4	5	130545	3661.3
1827.7	487.7	4	5	107466	3030.4
1831.3	677.0	4	5	107551	1654.8
1831.9	452.2	4	5	107410	1777.1
1831.6	617.4	4	5	103490	1116.1
1832.0	1791.4	4	5	6490	3436.2
1834.8	844.6	4	5	107071	1877.7
1836.3	70.3	4	5	6496	2576.7
1836.4	537.7	4	5	107494	3842.2
1841.7	989.7	4	5	106859	3005.9
1844.4	581.9	4	5	107989	2270.4
1847.9	1639.6	4	5	130875	6333.6
1854.0	891.9	4	5	130601	6879.5
1860.9	908.7	4	5	130603	5765.1
1864.2	239.6	4	5	137881	3265.3
1868.8	594.2	4	5	103608	1020.5
1871.4	891.8	4	5	131016	3344.6
1872.0	855.4	4	5	108128	5927.3
1874.2	1848.8	4	5	108117	3108.5
1878.1	996.5	4	5	130904	2034.3
1879.0	600.7	4	5	103609	1612.0
1880.3	1210.3	4	5	108132	5056.4
1879.5	1849.9	4	5	8227	1619.2
1884.7	1681.2	4	5	6560	4665.2
1891.5	608.1	4	5	3595	2378.3
1890.8	932.8	4	5	108260	2331.1
1895.7	582.4	4	5	3594	3617.0
1896.4	770.2	4	5	138032	4207.2
1902.9	1656.7	4	5	131121	2823.5
1910.8	551.8	4	5	108384	2345.9
1911.4	712.2	4	5	6578	1964.1
1911.4	1536.6	4	5	131197	3691.6
1912.4	1343.5	4	5	108369	2398.1
1917.5	714.9	4	5	137998	3127.1
1918.6	759.3	4	5	6592	1865.3
1924.8	603.4	4	5	6601	1772.5
1924.2	710.6	4	5	137996	3510.5
1925.0	761.6	4	5	138037	2536.7
1932.1	638.0	4	5	103631	3240.4
1938.2	677.1	4	5	103526	2348.4
1938.1	1309.0	4	5	108437	3642.7
1941.2	776.7	4	5	3663	2387.6
1942.4	720.1	4	5	108486	3822.1
1945.2	687.3	4	5	103530	3565.1
1946.7	741.8	4	5	138021	1007.9
1949.8	689.6	4	5	103530	1279.7
1987.2	250.4	4	5	6666	2931.4
2005.1	1518.6	4	5	6683	2340.0
2013.2	736.3	4	5	108753	2208.5
2028.5	669.3	4	5	108757	2034.4
658.6	360.1	4	5	116803	4800.2
857.1	1493.7	4	5	73766	3939.2
980.4	1489.8	4	5	118629	2764.9
1141.5	1575.1	4	5	7408	3899.7
1164.8	619.7	4	5	119627	3722.0
1246.1	1081.9	4	5	123045	5535.2
1424.6	682.8	4	5	97136	2758.7
1822.2	610.5	4	5	103697	3543.5
1870.8	756.7	4	5	108111	7387.1
9.0	862.1	4	5	6719	3022.6
27.7	1481.6	4	5	8321	2903.6
28.7	1043.3	4	5	3835	2895.8
76.5	1540.6	4	5	6768	5547.0
88.5	298.0	4	5	109126	1865.2
103.2	10.8	4	5	6798	1800.8
131.8	878.0	4	5	59111	1635.4
149.0	324.9	4	5	110262	1058.0
150.0	303.0	4	5	110430	2304.9
162.0	86.0	4	5	6849	2108.1
164.3	970.4	4	5	59125	4425.1
171.2	318.8	4	5	54442	1182.8
172.2	312.8	4	5	54442	2558.0
171.8	884.5	4	5	58991	2430.8
174.6	802.0	4	5	59133	3126.1
189.8	216.9	4	5	110586	2626.9
204.7	915.6	4	5	59153	1608.4
209.1	272.2	4	5	111238	1506.3
271.9	688.0	4	5	55799	1884.2
285.0	574.0	4	5	55814	1641.0
290.2	1406.9	4	5	132156	1868.6
291.5	188.7	4	5	6934	1935.8
338.7	607.7	4	5	65130	2278.6
344.4	877.4	4	5	59060	3767.3
348.5	935.5	4	5	59215	4096.4
349.6	694.5	4	5	113580	1722.4
351.3	500.8	4	5	113576	1333.3
354.9	730.5	4	5	113742	2725.0
358.5	665.5	4	5	55849	1694.2
371.9	1018.4	4	5	113804	2207.3
394.0	718.3	4	5	132458	3418.2
403.2	566.0	4	5	114220	2497.3
412.3	908.7	4	5	62921	2105.5
413.1	897.6	4	5	62920	2318.9
413.9	630.2	4	5	65140	2061.6
414.8	554.1	4	5	114422	1985.8
432.9	230.8	4	5	114715	3573.1
437.0	427.3	4	5	112533	2194.0
437.5	687.3	4	5	65151	1861.5
439.8	433.9	4	5	112534	3681.1
448.0	722.7	4	5	63192	1750.4
449.5	840.6	4	5	63893	1717.2
449.0	944.6	4	5	59256	2208.7
461.8	1073.5	4	5	114901	2020.1
477.4	341.0	4	5	115363	1735.5
487.9	903.7	4	5	66482	1612.4
500.4	871.6	4	5	63927	3989.7
501.5	498.7	4	5	132593	2620.0
506.1	585.8	4	5	63416	1964.2
509.2	539.3	4	5	7071	1733.3
510.0	802.7	4	5	66549	3241.2
516.9	354.2	4	5	139450	4373.1
521.9	462.4	4	5	7076	1627.1
525.4	475.7	4	5	115601	1586.0
534.7	809.6	4	5	63945	1499.6
536.2	355.1	4	5	66721	1533.9
538.7	847.9	4	5	63947	1572.3
545.6	807.7	4	5	63948	1356.5
568.5	1288.2	4	5	67095	1810.9
588.1	369.4	4	5	67267	1644.5
590.3	524.7	4	5	117101	1463.9
607.7	793.2	4	5	67301	1153.5
635.3	1595.6	4	5	7138	2812.6
636.7	587.2	4	5	68331	3234.5
680.7	349.6	4	5	117891	1956.0
697.9	1456.5	4	5	67496	2902.3
744.9	1455.8	4	5	7185	2581.3
763.1	1435.2	4	5	68547	2525.2
772.1	1929.2	4	5	118177	2042.5
785.3	1614.4	4	5	68888	2641.8
791.8	1451.7	4	5	68556	3009.6
797.4	1495.4	4	5	69041	2776.9
802.0	1322.6	4	5	68876	5852.0
801.9	1451.0	4	5	68948	2565.6
830.6	1229.9	4	5	7216	2524.2
840.0	1548.7	4	5	73756	2005.0
857.8	1686.0	4	5	140284	5550.5
864.4	1555.0	4	5	73770	2678.4
873.7	1423.6	4	5	73787	1828.0
880.0	1503.6	4	5	73783	1911.5
883.4	1455.5	4	5	73433	1888.2
891.7	1668.5	4	5	69660	2072.2
894.5	1636.0	4	5	72827	3315.8
897.0	1340.7	4	5	72006	3735.8
905.2	1603.2	4	5	73839	2300.3
906.9	1585.2	4	5	71149	3185.4
927.5	1353.7	4	5	72011	1776.4
932.9	1571.8	4	5	73483	3251.9
932.7	1762.6	4	5	73879	2501.0
935.9	1776.4	4	5	73885	7256.9
935.9	1804.3	4	5	73880	2061.7
947.2	1422.9	4	5	72017	3671.3
947.9	1561.2	4	5	72415	2360.2
948.9	1604.4	4	5	73499	2764.5
956.7	124.2	4	5	7277	2672.5
979.9	1750.6	4	5	73936	3094.7
982.2	1410.1	4	5	7290	1293.1
985.6	1746.4	4	5	73948	1387.4
987.2	891.3	4	5	119021	2111.1
1001.8	907.8	4	5	82624	3470.2
1011.1	827.9	4	5	82951	2095.5
1022.1	618.8	4	5	119127	4835.4
1025.6	1458.5	4	5	118641	3573.3
1028.4	1494.0	4	5	74011	1614.6
1034.7	1713.7	4	5	74024	3122.7
1041.0	1544.2	4	5	74030	2172.8
1047.8	933.9	4	5	7341	1781.6
1050.0	1398.5	4	5	74032	2633.2
1057.8	1533.0	4	5	74046	1873.0
1059.1	1703.5	4	5	74061	5216.1
1059.9	1790.8	4	5	73143	5545.8
1064.1	1590.2	4	5	119365	2068.1
1067.2	1477.4	4	5	83931	3052.7
1070.6	1419.1	4	5	74072	1638.3
1075.8	1711.5	4	5	74077	2143.6
1082.0	1747.2	4	5	74087	7566.3
1088.2	964.1	4	5	85285	3118.2
1088.3	1639.2	4	5	74093	2673.4
1090.9	1728.3	4	5	84349	2163.9
1096.5	1749.5	4	5	74101	1567.5
1098.3	1610.7	4	5	74104	2531.4
1103.6	1486.5	4	5	84201	2276.3
1103.3	1571.5	4	5	84648	1877.6
1104.2	1417.8	4	5	73629	5091.6
1109.1	1631.0	4	5	74112	2835.6
1114.9	1033.5	4	5	120501	1944.6
1116.1	1712.4	4	5	74117	2070.1
1118.1	1658.7	4	5	74118	1897.1
1120.6	1475.3	4	5	87160	4607.7
1122.1	1450.7	4	5	84916	2563.6
1122.6	1500.1	4	5	84863	2112.6
1125.0	1643.9	4	5	84510	4427.1
1126.2	1459.7	4	5	87162	3006.3
1131.4	1440.8	4	5	53596	1440.9
1133.6	839.5	4	5	85303	1279.3
1138.5	638.0	4	5	119615	2522.5
1139.9	513.9	4	5	119619	2372.8
1140.0	1388.6	4	5	87613	2386.3
1139.9	1400.0	4	5	87614	3127.3
1141.8	1675.0	4	5	74134	3221.9
1145.6	632.2	4	5	119617	1204.0
1145.9	760.8	4	5	85318	2442.6
1146.6	602.9	4	5	119580	2594.4
1147.8	936.8	4	5	85312	2539.7
1153.0	754.4	4	5	85318	1886.6
1160.7	121.2	4	5	5422	3166.1
1162.2	497.0	4	5	120933	2383.4
1167.0	1407.4	4	5	121001	1780.8
1173.9	1679.9	4	5	74169	5766.7
1177.0	1580.2	4	5	88712	2340.4
1180.3	704.7	4	5	121153	1765.1
1185.8	688.0	4	5	89043	1298.8
1189.0	620.0	4	5	119635	1926.9
1188.9	660.2	4	5	89031	2324.9
1192.2	642.1	4	5	89133	1858.2
1194.0	1539.6	4	5	74179	2137.2
1200.9	1764.0	4	5	74184	1321.6
1216.4	772.3	4	5	135338	1471.1
1222.2	1597.7	4	5	73331	2663.3
1223.9	571.2	4	5	89619	2342.8
1225.2	1565.6	4	5	135367	2229.6
1229.1	681.1	4	5	89628	4191.0
1229.4	665.7	4	5	89390	2023.7
1231.8	937.6	4	5	85358	2670.9
1232.7	1654.0	4	5	73685	2498.6
1235.7	1452.4	4	5	135420	2221.6
1238.6	781.6	4	5	89476	1723.4
1243.7	1748.4	4	5	74213	3407.2
1244.9	862.3	4	5	89874	3324.1
1246.3	1036.3	4	5	89835	2550.2
1255.0	1556.7	4	5	74219	2755.6
1258.2	1954.3	4	5	123134	2998.1
1259.3	549.1	4	5	90051	2284.3
1260.1	1584.0	4	5	74223	4000.4
1265.2	655.2	4	5	91792	3359.7
1271.0	981.5	4	5	90195	3905.9
1274.8	648.3	4	5	91795	2475.4
1284.8	1003.7	4	5	7512	1415.3
1287.3	590.4	4	5	93340	1109.7
1294.8	644.6	4	5	123412	1559.3
1302.1	604.4	4	5	93349	2223.1
1310.6	670.7	4	5	7539	1788.9
1311.9	599.4	4	5	93354	2264.6
1312.7	809.0	4	5	94261	1962.7
1314.6	501.1	4	5	92663	4127.6
1337.4	706.3	4	5	94716	1266.1
1344.0	705.8	4	5	94716	1130.7
1345.8	763.7	4	5	92320	3823.2
1367.1	643.5	4	5	123978	2069.8
1368.1	1562.5	4	5	95629	2722.3
1390.2	885.8	4	5	96067	1719.7
1393.1	578.8	4	5	96179	3674.5
1397.2	738.0	4	5	96208	1765.2
1398.1	578.1	4	5	96179	2455.9
1401.3	478.9	4	5	124448	2934.4
1403.3	893.4	4	5	135891	1586.4
1411.8	866.9	4	5	95049	4109.6
1422.2	600.7	4	5	93323	2849.9
1424.8	750.1	4	5	96756	1719.3
1429.7	802.6	4	5	124754	1768.9
1447.7	541.7	4	5	136070	3787.3
1450.0	457.2	4	5	97227	2372.4
1449.5	681.2	4	5	125333	2095.6
1460.0	814.6	4	5	97711	2052.7
1469.1	738.9	4	5	124848	2162.8
1469.6	815.9	4	5	97712	3257.6
1474.2	1645.3	4	5	125467	4122.9
1497.3	1420.7	4	5	53825	4317.3
1504.5	666.1	4	5	98713	1743.0
1509.4	604.6	4	5	99252	1017.6
1515.6	463.2	4	5	125910	2417.9
1520.1	689.1	4	5	99127	1040.7
1519.9	700.3	4	5	7810	2436.3
1521.8	1395.5	4	5	99320	1639.9
1537.0	476.3	4	5	126043	1790.6
1545.9	611.3	4	5	99949	1088.3
1546.0	998.3	4	5	99461	2691.3
1549.6	648.6	4	5	126205	2030.8
1548.7	834.7	4	5	99901	2322.4
1552.8	1208.0	4	5	126218	2535.9
1555.1	516.2	4	5	136355	2996.5
1559.0	901.0	4	5	99764	1872.0
1568.2	441.5	4	5	100119	3186.9
1569.2	649.8	4	5	136853	1185.9
1572.5	523.7	4	5	126931	1933.1
1579.9	944.9	4	5	7915	1307.9
1580.8	690.7	4	5	100019	2206.4
1585.0	582.9	4	5	136914	3927.3
1595.3	641.6	4	5	100667	2122.3
1602.6	990.2	4	5	101088	3337.6
1604.5	974.1	4	5	101396	3776.8
1612.0	639.5	4	5	137039	2611.2
1612.9	824.9	4	5	100833	2185.5
1617.4	698.2	4	5	126792	1979.0
1624.7	506.2	4	5	127246	1542.6
1625.0	904.5	4	5	101819	2577.8
1626.8	759.5	4	5	126714	2000.9
1629.1	545.1	4	5	127305	1600.1
1632.3	832.1	4	5	7992	1701.0
1635.1	694.6	4	5	126795	1818.9
1638.2	957.1	4	5	101887	1314.3
1642.5	704.9	4	5	102179	5639.3
1642.2	811.2	4	5	127699	2661.1
1643.7	1956.3	4	5	8012	4955.1
1657.6	920.3	4	5	102549	3338.1
1659.6	536.8	4	5	8038	1151.0
1663.3	525.1	4	5	8046	1194.0
1677.7	744.2	4	5	103048	1267.8
1678.6	855.5	4	5	103179	1426.2
1679.1	923.3	4	5	6280	2190.3
1680.0	1011.2	4	5	103116	4086.6
1683.9	915.4	4	5	6291	2610.6
1687.8	1021.0	4	5	103113	1365.8
1694.8	1017.2	4	5	105866	2068.9
1696.4	953.7	4	5	127954	4995.3
1696.8	1035.1	4	5	103261	4035.5
1704.9	729.2	4	5	103665	1679.3
1727.2	932.7	4	5	129219	4746.8
1738.7	724.1	4	5	129301	2995.5
1743.1	972.5	4	5	105641	2052.1
1745.8	912.3	4	5	106242	2382.5
1759.3	856.7	4	5	53881	2600.7
1767.5	604.0	4	5	103687	4100.8
1776.5	660.2	4	5	103596	2625.1
1777.6	713.8	4	5	107572	1656.3
1778.0	846.0	4	5	53886	1985.8
1781.3	487.9	4	5	128187	4076.8
1781.2	526.8	4	5	129610	1668.2
1788.2	487.4	4	5	128187	1309.2
1789.0	444.0	4	5	8172	1364.4
1809.5	658.9	4	5	130483	1902.9
1811.1	898.1	4	5	106823	2583.3
1813.7	833.2	4	5	107084	2709.2
1818.4	452.5	4	5	130500	2467.8
1828.3	498.1	4	5	129630	1659.6
1860.4	882.0	4	5	8220	1635.0
1867.7	825.6	4	5	107092	4218.7
1876.2	746.3	4	5	138044	1358.4
1879.2	540.7	4	5	130919	4124.8
1883.0	571.5	4	5	129637	1682.8
1886.6	663.4	4	5	103614	1168.6
1901.2	733.3	4	5	131156	3204.4
1900.9	2045.4	4	5	131130	3781.3
1904.3	1311.8	4	5	108340	3513.1
1910.6	887.1	4	5	108253	2264.9
1913.4	2007.2	4	5	138012	2335.4
1919.0	622.1	4	5	103726	1942.4
1935.8	586.9	4	5	131216	3563.9
1956.8	1574.1	4	5	8267	2349.8
1971.8	1576.1	4	5	8277	2074.2
1981.5	647.9	4	5	108631	904.7
1988.5	1362.9	4	5	131334	2670.7
1999.7	700.9	4	5	108691	1829.3
953.8	1661.8	5	5	73510	2140.7
1174.4	1770.9	5	5	121764	2752.6
1774.4	628.2	5	5	103689	3432.1
109.0	799.8	5	5	109768	4406.0
195.1	762.6	5	5	59004	2005.8
382.9	500.5	5	5	114090	4412.5
459.6	787.8	5	5	63897	3985.5
465.5	1955.1	5	5	7043	4314.0
485.8	783.5	5	5	63848	2516.2
503.8	506.2	5	5	132593	1627.6
541.6	594.5	5	5	66733	4320.9
575.0	387.9	5	5	67156	3229.6
787.5	1393.9	5	5	68913	7043.3
896.3	1684.9	5	5	73824	3235.2
935.1	1583.7	5	5	73883	5459.6
952.5	1709.6	5	5	73506	2549.0
1154.4	1733.1	5	5	74150	2249.6
1166.0	1013.7	5	5	88617	2505.3
1171.2	1726.6	5	5	88084	2585.4
1174.5	1599.0	5	5	146809	3716.8
1344.1	799.6	5	5	94265	3331.1
1365.8	877.9	5	5	95047	2858.9
1399.9	902.5	5	5	96064	2430.7
1505.8	794.9	5	5	125921	3897.3
1534.8	460.0	5	5	126111	1911.5
1534.4	1705.9	5	5	99425	5114.3
1643.0	484.8	5	5	102256	5926.4
1691.7	974.8	5	5	127934	3672.1
1705.0	691.3	5	5	137351	3667.1
1729.6	641.7	5	5	105982	2518.0
1730.6	633.3	5	5	103677	3884.4
1776.8	646.0	5	5	103594	2833.8
1842.4	833.0	5	5	8210	2031.1
1926.7	614.1	5	5	103729	5145.1
38.2	458.0	5	5	138510	1408.4
51.7	736.7	5	5	131464	2623.2
57.5	735.5	5	5	109006	2047.4
58.7	468.0	5	5	109005	2376.9
61.0	1144.2	5	5	6751	2744.9
64.7	247.2	5	5	109334	2987.5
67.7	1148.5	5	5	6760	3673.6
86.9	98.6	5	5	6772	2470.6
89.0	494.0	5	5	109609	2307.2
95.2	369.5	5	5	109605	2493.9
98.8	792.2	5	5	54187	2733.6
101.1	283.1	5	5	109724	1187.9
108.5	831.2	5	5	4020	1834.6
110.6	895.3	5	5	109727	1396.8
113.7	940.1	5	5	58954	1717.6
123.0	137.2	5	5	110133	2897.1
127.0	882.7	5	5	59111	1347.2
128.8	140.3	5	5	110133	1994.0
131.0	287.0	5	5	54429	4581.3
130.6	300.7	5	5	110103	2565.3
135.7	332.9	5	5	54431	1631.0
137.8	835.8	5	5	6819	2612.3
147.0	292.6	5	5	110430	1134.1
146.0	403.9	5	5	55669	1173.7
146.9	254.7	5	5	110274	2344.6
152.0	319.8	5	5	4142	1251.2
153.3	155.2	5	5	110451	2270.7
157.0	398.7	5	5	55669	2508.9
160.1	219.5	5	5	110598	1412.7
168.9	774.0	5	5	6861	1726.3
170.7	249.9	5	5	110604	3270.4
173.7	148.5	5	5	110448	2870.1
178.1	428.3	5	5	55764	1891.9
181.5	912.4	5	5	58996	2236.3
187.6	276.1	5	5	111070	1330.9
191.8	460.9	5	5	55767	2722.7
193.3	351.5	5	5	111046	1533.2
199.7	453.7	5	5	55771	3588.3
199.8	362.8	5	5	54320	1428.6
203.4	799.4	5	5	6885	3403.3
209.4	816.4	5	5	59155	1440.1
213.4	800.3	5	5	59018	2076.6
217.3	314.5	5	5	54393	1370.0
217.7	873.9	5	5	55437	2627.5
221.8	902.7	5	5	59162	2550.0
222.9	793.5	5	5	111452	1055.2
222.6	913.4	5	5	58842	1282.2
224.0	347.3	5	5	4326	2227.7
232.8	412.4	5	5	111477	1307.8
236.0	266.3	5	5	110615	2488.0
235.8	869.2	5	5	111637	2636.7
237.3	880.9	5	5	59176	2558.0
239.1	375.6	5	5	54402	2100.2
238.6	819.2	5	5	59174	3095.6
238.8	1575.2	5	5	132101	3339.2
240.5	612.7	5	5	132112	3295.3
242.7	1782.4	5	5	132093	4063.6
245.8	942.1	5	5	59178	2116.3
247.8	342.1	5	5	132118	2907.4
252.1	822.9	5	5	59184	1647.4
255.0	874.4	5	5	55473	1726.1
258.0	252.1	5	5	110618	1390.6
264.6	413.4	5	5	112500	2057.5
265.1	399.0	5	5	54460	1884.4
271.7	359.1	5	5	54470	2177.4
275.2	810.9	5	5	59190	2235.9
276.4	314.4	5	5	54468	2256.2
277.2	510.5	5	5	58281	1315.2
278.0	412.7	5	5	111707	2964.5
283.3	459.3	5	5	112436	1531.7
284.5	407.0	5	5	6930	2319.4
287.3	612.8	5	5	55821	2245.2
287.2	1413.2	5	5	132155	1903.9
291.0	546.2	5	5	132161	2888.9
293.5	409.3	5	5	132165	2371.0
295.5	891.2	5	5	6938	900.4
297.3	486.8	5	5	112508	3600.9
296.7	769.2	5	5	58348	1994.9
299.2	367.8	5	5	132173	1095.8
301.8	886.2	5	5	59195	1304.2
300.6	1424.4	5	5	6939	1623.2
303.7	43.0	5	5	8445	2239.7
303.9	203.0	5	5	111943	3243.9
305.3	740.6	5	5	112160	3211.4
306.0	917.6	5	5	59057	4357.3
307.6	413.5	5	5	112510	2501.9
307.9	509.2	5	5	112297	3017.8
308.9	867.1	5	5	58587	2494.4
311.9	789.3	5	5	58361	1956.1
313.2	244.3	5	5	112211	1567.3
313.8	876.3	5	5	58649	1174.3
317.6	578.6	5	5	55839	1883.0
318.1	714.9	5	5	55835	2864.3
321.0	891.2	5	5	59203	2435.1
322.0	585.4	5	5	55840	2724.0
326.3	503.0	5	5	112299	1257.5
325.9	746.4	5	5	58379	1796.4
326.1	912.5	5	5	59204	1306.0
326.9	521.6	5	5	112300	1209.4
329.6	784.6	5	5	58367	2024.0
331.2	390.0	5	5	58672	1196.5
334.2	657.6	5	5	55843	1467.9
334.6	581.0	5	5	113421	3623.5
337.8	731.7	5	5	62456	2022.6
341.4	580.6	5	5	113425	1354.6
342.8	1184.6	5	5	4452	2110.2
346.0	511.5	5	5	112520	1545.8
347.7	378.7	5	5	113829	1216.5
347.9	755.9	5	5	58382	2436.1
355.3	683.2	5	5	139061	1657.5
355.9	726.0	5	5	113743	1484.3
356.3	881.8	5	5	59062	3081.1
365.7	512.2	5	5	62857	1583.6
372.6	884.0	5	5	59222	5240.6
374.5	414.6	5	5	62864	3524.9
374.8	257.0	5	5	113682	2556.1
377.4	788.0	5	5	62558	1226.4
377.2	1822.4	5	5	114020	2357.7
379.1	231.7	5	5	113980	1046.9
380.4	398.3	5	5	113827	2919.1
383.5	873.0	5	5	59230	1273.6
383.8	837.7	5	5	139132	1989.6
384.3	883.4	5	5	62866	1705.5
388.7	739.0	5	5	114156	3376.1
391.6	915.0	5	5	59232	1742.9
393.6	636.0	5	5	6995	5334.9
393.3	938.1	5	5	59231	3931.9
396.7	504.1	5	5	114489	1668.8
401.8	457.0	5	5	114176	2415.7
402.1	870.7	5	5	59235	1822.5
402.7	818.6	5	5	63872	1862.8
409.7	887.6	5	5	62919	1835.9
410.6	499.7	5	5	62914	5643.4
411.0	863.3	5	5	59238	3619.1
412.8	292.3	5	5	114378	2123.5
413.3	951.1	5	5	59239	3358.0
413.9	817.9	5	5	63874	1366.6
414.7	842.8	5	5	59240	1251.4
417.2	693.2	5	5	65095	3369.7
416.7	721.3	5	5	65096	3626.0
417.6	364.1	5	5	139191	4603.9
418.0	913.4	5	5	63876	2177.0
420.1	427.4	5	5	112532	2267.8
421.2	800.9	5	5	62999	1132.6
422.7	921.9	5	5	59244	2326.6
424.7	668.7	5	5	65031	1612.1
431.2	543.8	5	5	114697	1501.7
432.4	630.1	5	5	65148	1578.8
433.3	524.8	5	5	7020	2980.8
442.4	917.6	5	5	63196	1764.0
443.1	492.9	5	5	4601	1931.4
444.7	837.0	5	5	63893	2854.5
451.6	911.6	5	5	63197	2717.9
450.7	1008.5	5	5	114809	2493.8
452.6	952.5	5	5	59257	1995.0
453.3	605.8	5	5	63303	3131.0
454.2	745.8	5	5	63110	1280.8
456.1	826.6	5	5	63834	2531.4
461.7	745.0	5	5	63104	1696.8
466.5	737.1	5	5	63105	1415.1
465.7	806.5	5	5	7042	1501.7
468.0	1525.7	5	5	132565	10940.7
469.1	778.5	5	5	63909	1261.6
469.7	525.6	5	5	115169	1982.5
472.4	591.0	5	5	7049	1608.2
472.4	856.6	5	5	63907	2270.0
473.7	498.1	5	5	4645	1304.3
474.4	376.4	5	5	4647	2172.8
477.7	409.8	5	5	115358	1535.9
478.0	764.3	5	5	63103	2007.0
479.4	581.2	5	5	4655	2685.6
479.1	771.4	5	5	63103	1883.7
482.0	821.8	5	5	7056	1890.9
486.0	578.2	5	5	4655	2003.1
492.0	535.9	5	5	115178	2256.2
493.0	1202.5	5	5	139362	1820.5
493.9	545.8	5	5	115178	3141.0
496.6	885.5	5	5	63852	6887.3
501.5	613.4	5	5	63399	4050.0
502.1	375.7	5	5	115414	1916.9
511.8	607.0	5	5	63419	1254.3
512.2	824.9	5	5	63932	2491.1
516.4	784.8	5	5	63934	1296.9
518.7	549.9	5	5	7077	1675.6
520.4	625.3	5	5	63421	1665.7
525.7	797.0	5	5	63940	1075.4
531.0	865.2	5	5	116149	2810.3
530.8	794.7	5	5	116141	1911.6
531.6	388.0	5	5	115602	915.3
542.4	536.9	5	5	7088	1789.6
543.9	758.1	5	5	116404	1288.2
545.7	395.6	5	5	114930	1624.6
547.8	1069.6	5	5	132842	1893.2
553.0	814.0	5	5	63866	2293.4
555.9	837.4	5	5	116704	2006.6
557.9	941.7	5	5	67001	3310.5
566.0	847.7	5	5	116708	1354.3
575.5	597.8	5	5	116190	2472.7
604.3	832.2	5	5	132910	2087.3
610.1	332.4	5	5	116791	1749.1
620.5	492.5	5	5	145648	2372.0
623.9	399.1	5	5	117365	1579.0
626.2	354.3	5	5	116794	1233.8
637.8	1387.6	5	5	67909	3515.7
649.3	463.0	5	5	7145	3092.2
652.9	1926.9	5	5	4911	3375.8
687.0	1964.5	5	5	117908	5084.7
690.1	354.9	5	5	117892	1789.6
744.8	1535.7	5	5	73718	2371.8
763.4	1570.8	5	5	73393	1035.4
779.9	1468.9	5	5	68552	1655.2
784.5	1942.0	5	5	118179	3343.7
792.9	1321.8	5	5	68877	4996.1
794.4	1308.2	5	5	118192	1920.1
808.0	1474.2	5	5	69046	971.5
808.7	1548.9	5	5	68950	4159.8
812.5	1407.5	5	5	68914	2322.4
816.5	1421.7	5	5	68537	1389.0
818.6	1344.0	5	5	69025	1689.1
820.7	1519.5	5	5	133083	4914.6
830.9	1284.3	5	5	69357	2597.4
831.5	1525.0	5	5	5132	1560.6
831.7	1539.4	5	5	69325	2107.2
832.7	1627.1	5	5	72745	1821.0
837.8	1295.4	5	5	69381	2337.9
842.8	1491.0	5	5	69037	1823.2
842.0	1713.3	5	5	7221	1477.7
844.3	1398.5	5	5	69444	3007.6
843.7	1604.5	5	5	73759	3348.6
845.6	1638.8	5	5	69504	1932.8
849.0	1428.8	5	5	73410	2530.6
851.4	744.8	5	5	69860	2304.3
863.5	1397.1	5	5	69445	2200.5
874.7	1557.3	5	5	73775	2917.3
875.5	1678.4	5	5	73780	1989.8
884.0	1661.7	5	5	73808	1441.5
886.8	1496.9	5	5	118410	6307.3
886.8	1341.4	5	5	72003	3675.8
889.2	1543.5	5	5	72830	3954.9
892.5	1727.5	5	5	72837	2302.7
897.1	1455.5	5	5	71088	4317.6
903.0	1549.8	5	5	72830	2316.0
905.3	1520.7	5	5	118450	1712.0
905.9	1497.1	5	5	73834	3878.4
909.4	1283.4	5	5	71247	1134.6
909.1	1374.0	5	5	72869	1015.0
910.0	1603.0	5	5	73839	1746.2
915.1	1748.5	5	5	71195	1839.0
919.4	1396.5	5	5	73863	2629.4
926.9	1740.0	5	5	73865	1563.0
927.3	1436.4	5	5	73872	1619.1
931.6	828.5	5	5	69882	1704.7
932.7	1758.9	5	5	73879	1893.0
934.7	1714.0	5	5	71612	1836.8
937.4	1732.6	5	5	72909	2492.2
942.4	1647.2	5	5	73496	3823.3
942.4	1796.3	5	5	72364	2032.6
944.3	1577.0	5	5	72960	2817.1
946.3	1439.1	5	5	118616	1428.0
948.8	1521.3	5	5	72951	1325.9
950.3	493.5	5	5	118860	1773.5
953.0	1585.7	5	5	72435	1953.0
954.7	1485.8	5	5	5236	4866.0
961.2	1130.3	5	5	7283	2630.5
966.5	1455.9	5	5	118621	2263.2
972.0	1412.3	5	5	118623	1921.9
972.2	1583.1	5	5	73523	2722.4
973.1	1807.6	5	5	73926	4309.2
974.2	513.2	5	5	72572	2811.2
975.1	1795.6	5	5	73925	1883.2
976.6	1531.5	5	5	73928	1536.3
977.7	1542.3	5	5	73923	1242.6
981.6	1529.0	5	5	118999	1619.7
984.2	1784.7	5	5	73949	1652.4
985.0	723.7	5	5	82110	1700.8
984.6	1422.9	5	5	118630	2235.1
986.1	1515.0	5	5	73002	1637.1
989.2	1794.0	5	5	73940	1638.0
990.1	1347.8	5	5	7294	3194.5
995.9	1552.7	5	5	73953	2455.3
996.6	1685.9	5	5	73957	2477.1
997.8	1350.5	5	5	134932	2489.1
999.2	1602.3	5	5	73962	1557.8
999.2	1651.2	5	5	73951	3640.8
999.5	519.2	5	5	82488	1901.6
999.5	1483.6	5	5	73025	2357.9
1003.3	842.7	5	5	82948	1976.3
1007.3	295.5	5	5	140975	2325.2
1008.7	1809.2	5	5	73988	1572.3
1011.3	1379.9	5	5	82409	1627.0
1016.0	1429.2	5	5	119216	3648.9
1019.3	1457.1	5	5	118641	1906.7
1026.0	1423.6	5	5	73084	1422.4
1027.4	738.6	5	5	134992	1307.6
1026.7	1033.8	5	5	83439	1766.3
1035.5	1711.4	5	5	74024	3116.9
1039.5	1359.7	5	5	72029	1993.6
1041.8	1486.8	5	5	73576	3233.0
1052.7	1531.0	5	5	74046	1813.6
1054.6	1683.2	5	5	83702	4574.1
1058.1	1662.7	5	5	74051	1686.9
1062.2	779.6	5	5	83906	1761.2
1062.7	1429.9	5	5	83925	1880.4
1063.8	1366.7	5	5	83730	2136.7
1065.8	1602.2	5	5	74066	4602.6
1065.7	1611.4	5	5	74066	4320.9
1065.9	1737.6	5	5	74070	2346.2
1068.6	1663.8	5	5	74068	2509.8
1071.1	933.7	5	5	85279	1730.7
1073.1	782.8	5	5	135047	1259.4
1077.8	1568.2	5	5	74076	3564.7
1077.8	1506.6	5	5	83870	1502.6
1080.8	1655.7	5	5	74089	3530.2
1080.7	1048.2	5	5	120490	2330.9
1083.1	952.7	5	5	85010	4652.1
1085.0	1645.7	5	5	74093	1151.4
1088.0	1450.0	5	5	74086	1886.2
1089.2	1610.1	5	5	74097	1126.0
1091.7	1658.0	5	5	74094	4918.2
1093.8	469.7	5	5	84030	1511.5
1095.8	1408.2	5	5	73627	2504.4
1098.0	1510.7	5	5	7380	1619.9
1105.8	1495.6	5	5	84556	2883.6
1110.3	1725.3	5	5	74110	3699.4
1111.3	1617.5	5	5	74114	2646.8
1112.5	1607.2	5	5	73213	3120.4
1116.4	1444.5	5	5	53590	2485.3
1124.2	1727.0	5	5	74121	1994.4
1125.7	1041.3	5	5	120507	3419.0
1126.5	1643.3	5	5	84510	5863.2
1132.9	1511.4	5	5	87163	3286.8
1134.7	844.9	5	5	85304	2212.7
1135.0	880.4	5	5	85306	2905.5
1137.7	737.4	5	5	88147	2017.8
1142.2	600.8	5	5	119580	1574.6
1141.4	661.2	5	5	120789	2340.7
1145.8	531.4	5	5	5414	1352.0
1148.1	26.1	5	5	135220	2196.7
1147.7	947.1	5	5	120800	1130.0
1149.3	1582.0	5	5	88693	1900.3
1150.1	1565.4	5	5	74139	4193.7
1151.9	626.6	5	5	119623	2749.5
1157.4	987.8	5	5	87697	1736.4
1161.1	1429.2	5	5	87618	6351.5
1161.5	737.6	5	5	88162	1002.7
1163.9	1026.5	5	5	88619	4596.9
1165.5	1763.4	5	5	74153	2792.9
1166.1	662.0	5	5	5441	2610.7
1168.2	1611.5	5	5	88711	2440.0
1168.6	532.1	5	5	120936	2203.9
1169.5	1057.0	5	5	87944	6318.3
1169.0	1285.5	5	5	7418	2212.7
1172.0	1684.4	5	5	74164	2845.9
1173.4	1585.7	5	5	88712	1624.1
1175.2	1717.4	5	5	121012	1540.5
1176.0	693.6	5	5	88454	2194.6
1176.8	921.2	5	5	121067	1746.0
1179.4	978.1	5	5	85346	1610.9
1179.8	1595.0	5	5	88715	1538.3
1179.9	1778.3	5	5	74172	2737.2
1185.2	537.5	5	5	119633	3464.7
1185.4	653.5	5	5	89031	1823.5
1185.3	1767.0	5	5	74172	2632.8
1186.4	1554.1	5	5	73665	2746.3
1191.5	711.5	5	5	89053	2988.3
1191.9	1667.4	5	5	89121	1861.4
1192.7	1016.1	5	5	88473	2658.1
1193.6	596.4	5	5	119636	2499.3
1196.8	1591.0	5	5	74182	5853.4
1197.1	612.8	5	5	119639	2371.0
1208.5	970.1	5	5	89645	1535.3
1213.3	780.6	5	5	7460	5043.6
1219.3	904.1	5	5	121076	2143.1
1225.7	709.0	5	5	89279	1817.8
1228.0	663.6	5	5	89390	2705.9
1232.0	618.6	5	5	90060	2738.3
1239.2	1104.2	5	5	123052	2161.2
1242.7	820.7	5	5	85363	3235.0
1247.9	1618.6	5	5	74215	2532.1
1252.9	1500.1	5	5	147002	2298.9
1253.9	886.2	5	5	85366	1982.5
1256.4	776.7	5	5	123183	2621.7
1259.6	665.3	5	5	123195	3153.6
1259.8	733.2	5	5	135449	1104.5
1260.2	882.3	5	5	85366	5548.8
1261.2	1764.4	5	5	74221	2541.2
1268.2	555.6	5	5	121407	2905.3
1268.9	1544.0	5	5	74229	2080.9
1270.4	1685.1	5	5	123263	4009.7
1271.1	1757.4	5	5	74233	2605.6
1273.2	580.0	5	5	92022	3963.4
1281.3	730.1	5	5	123348	2132.2
1284.7	1205.0	5	5	92093	2194.9
1285.6	582.2	5	5	93338	1570.4
1290.7	1080.5	5	5	90424	4835.9
1295.9	634.4	5	5	93289	1857.9
1297.2	572.3	5	5	92503	2094.8
1299.0	881.6	5	5	85258	1653.0
1309.0	642.9	5	5	123413	1714.7
1310.0	971.5	5	5	85392	1730.1
1311.8	554.8	5	5	7535	2774.0
1313.7	981.6	5	5	85391	1978.1
1320.7	726.6	5	5	92998	1201.8
1320.2	767.4	5	5	92311	2479.0
1324.1	566.9	5	5	93356	1355.4
1324.7	823.8	5	5	123523	2112.1
1329.0	949.5	5	5	123621	3228.0
1332.7	487.9	5	5	95184	2525.9
1335.6	672.1	5	5	93109	1847.4
1344.9	842.0	5	5	94574	1702.9
1345.8	1995.4	5	5	90527	1317.7
1348.0	649.1	5	5	93242	1573.6
1349.3	781.5	5	5	7572	3024.4
1352.7	575.6	5	5	93373	1418.3
1355.0	881.3	5	5	95044	910.6
1357.6	600.3	5	5	93250	1671.7
1360.1	760.5	5	5	94268	2521.0
1366.9	1568.3	5	5	135809	3629.6
1370.7	539.7	5	5	135810	1230.7
1375.5	861.9	5	5	95860	1238.9
1376.1	528.8	5	5	96007	3205.0
1379.6	650.4	5	5	124094	1122.8
1380.5	772.6	5	5	94248	1158.1
1383.8	1546.7	5	5	95824	3174.1
1389.5	537.8	5	5	124277	2230.8
1390.4	1276.0	5	5	96256	2099.5
1391.2	544.0	5	5	124277	1805.0
1393.2	669.7	5	5	124163	1340.6
1395.5	866.3	5	5	95048	3198.8
1402.7	1472.6	5	5	96302	5207.7
1407.0	792.6	5	5	96308	1692.5
1407.1	883.9	5	5	135892	1235.1
1408.4	479.2	5	5	124448	1380.7
1408.5	586.0	5	5	93320	2244.0
1411.0	487.0	5	5	124447	1452.0
1413.0	155.9	5	5	124545	3970.3
1417.6	1519.5	5	5	96457	2289.7
1419.8	557.8	5	5	124703	2234.5
1420.7	748.6	5	5	96756	2933.4
1419.8	858.3	5	5	96654	1200.6
1431.0	643.7	5	5	93387	1971.1
1434.2	1894.1	5	5	90602	1676.8
1440.8	892.7	5	5	136065	4480.2
1439.8	1147.1	5	5	97195	2129.7
1441.1	578.1	5	5	96941	2001.7
1441.1	732.1	5	5	96758	2761.6
1442.5	810.2	5	5	124756	2449.9
1446.0	533.7	5	5	98533	1207.7
1447.0	664.2	5	5	125294	2219.4
1448.2	680.0	5	5	125333	4420.2
1448.8	573.9	5	5	96943	1424.9
1451.8	538.0	5	5	98517	4768.9
1452.8	665.4	5	5	125294	2293.2
1452.6	879.3	5	5	97322	2548.7
1468.3	588.4	5	5	96945	1624.5
1472.9	496.5	5	5	125052	1796.5
1475.7	822.4	5	5	97694	2013.3
1478.4	838.9	5	5	97713	1153.0
1478.9	1749.3	5	5	125502	1639.6
1484.8	719.7	5	5	98254	1924.8
1489.8	1826.7	5	5	90613	2261.9
1491.0	1937.8	5	5	136254	3021.0
1491.9	590.7	5	5	125623	1958.5
1495.1	543.1	5	5	136222	1865.6
1494.9	558.1	5	5	98528	3704.4
1500.8	852.6	5	5	98710	2290.5
1504.1	1019.6	5	5	98925	2258.3
1505.0	690.3	5	5	98917	1813.7
1513.6	602.4	5	5	98530	1355.3
1514.8	628.0	5	5	99251	1285.2
1518.9	473.2	5	5	126038	1222.5
1518.6	1912.1	5	5	136340	1631.8
1521.3	830.7	5	5	125961	2365.5
1523.3	844.1	5	5	125963	6108.9
1528.8	1952.9	5	5	125975	3318.1
1529.0	644.2	5	5	7827	1968.3
1531.5	683.6	5	5	99783	1775.8
1533.6	562.1	5	5	7828	1483.4
1538.7	844.0	5	5	6009	923.3
1543.3	449.4	5	5	100172	1602.2
1548.3	913.8	5	5	136706	2037.3
1548.5	1840.3	5	5	126204	3745.9
1549.0	1669.6	5	5	136754	3182.1
1555.4	734.4	5	5	126236	2744.9
1554.9	1429.0	5	5	99837	3484.9
1557.4	646.0	5	5	126254	1805.3
1557.8	1532.4	5	5	126397	2248.8
1559.6	543.1	5	5	99340	2655.6
1560.7	1525.1	5	5	126397	2513.6
1564.6	444.1	5	5	100117	1720.0
1564.0	537.4	5	5	99337	3170.6
1565.1	547.3	5	5	100228	5035.3
1564.7	992.5	5	5	100211	4742.7
1567.0	569.3	5	5	126277	2408.5
1570.3	987.3	5	5	100211	2768.5
1575.1	873.1	5	5	100693	1505.2
1581.8	593.7	5	5	100802	1448.7
1582.9	966.9	5	5	100260	3042.6
1587.6	475.1	5	5	126949	2099.8
1588.1	578.0	5	5	136914	4352.3
1589.7	520.5	5	5	126952	3764.1
1588.9	689.9	5	5	126591	1574.8
1594.2	1647.3	5	5	100787	2681.8
1595.8	522.7	5	5	100947	3215.8
1597.3	593.2	5	5	100983	3147.0
1597.9	689.4	5	5	143074	1839.8
1601.4	675.7	5	5	100971	1914.2
1602.3	760.3	5	5	126646	1759.6
1606.3	840.2	5	5	126770	1758.8
1607.3	750.1	5	5	126646	1648.0
1609.3	725.9	5	5	7966	2374.8
1610.0	1014.9	5	5	126861	2166.8
1612.8	852.8	5	5	126857	2914.9
1613.7	569.6	5	5	101577	1802.7
1616.7	451.6	5	5	128071	2142.6
1621.1	994.4	5	5	101676	2582.3
1622.5	533.9	5	5	101625	3855.2
1621.8	642.4	5	5	101160	2433.2
1621.9	968.0	5	5	101677	2129.8
1623.3	563.0	5	5	127255	1408.6
1625.4	586.2	5	5	137091	1640.7
1624.6	812.7	5	5	101793	3451.0
1626.9	870.4	5	5	101755	1439.5
1627.2	960.6	5	5	127263	2802.8
1628.7	1489.7	5	5	101869	3373.9
1632.3	903.0	5	5	101943	2533.2
1632.9	964.7	5	5	143221	2056.5
1632.7	1696.4	5	5	137108	3782.0
1636.2	467.1	5	5	6209	1226.6
1636.1	736.2	5	5	127655	3808.7
1636.7	872.9	5	5	127556	4028.7
1640.2	950.7	5	5	8005	922.4
1643.1	529.8	5	5	101972	1648.9
1643.2	1018.4	5	5	137142	1582.2
1643.9	688.1	5	5	126796	2284.2
1646.6	474.6	5	5	128079	1587.3
1647.9	919.0	5	5	102095	2173.5
1651.8	743.2	5	5	127710	3401.9
1651.4	939.8	5	5	102501	2820.1
1652.0	644.8	5	5	101163	2344.8
1654.9	1034.4	5	5	143263	2326.9
1656.1	658.8	5	5	101165	2413.6
1657.7	436.5	5	5	128144	2586.0
1657.2	993.0	5	5	102646	2486.5
1659.2	937.1	5	5	102550	1999.5
1659.9	878.9	5	5	102818	4345.5
1662.5	1017.6	5	5	127799	1746.7
1664.7	839.6	5	5	103226	1733.8
1668.4	816.6	5	5	102921	1795.9
1669.4	635.5	5	5	102805	1589.4
1669.9	960.6	5	5	101888	1902.7
1671.3	871.8	5	5	102820	1334.9
1673.3	702.6	5	5	137247	1625.1
1674.6	758.6	5	5	102899	1517.8
1675.7	936.2	5	5	127810	4087.1
1676.6	796.1	5	5	103025	1153.2
1676.7	866.5	5	5	102828	1378.0
1681.9	518.9	5	5	128155	1862.4
1683.6	617.9	5	5	103655	1233.8
1688.4	937.8	5	5	105637	1684.3
1690.5	890.5	5	5	103323	5117.6
1692.4	556.5	5	5	8082	896.9
1695.2	765.2	5	5	127942	1778.3
1695.8	930.2	5	5	105623	3827.3
1696.7	604.4	5	5	103662	2594.0
1697.6	858.2	5	5	103180	2105.9
1698.1	939.1	5	5	105646	2869.9
1699.3	682.4	5	5	103571	1212.8
1700.0	432.6	5	5	128165	2985.5
1703.3	667.6	5	5	103667	4207.3
1704.0	1059.8	5	5	105585	2113.7
1704.5	1660.1	5	5	137347	3441.9
1706.2	862.2	5	5	105805	2549.1
1707.4	738.6	5	5	103363	5423.6
1708.0	757.1	5	5	137372	1643.9
1709.5	637.5	5	5	103669	1364.4
1712.4	764.9	5	5	8102	1229.1
1713.4	844.6	5	5	143377	2455.7
1715.9	974.3	5	5	105903	1338.7
1716.8	869.0	5	5	129158	2495.3
1720.2	962.5	5	5	105938	1481.9
1721.1	579.0	5	5	105969	2004.9
1721.5	938.0	5	5	129217	1277.2
1724.0	1015.0	5	5	105977	2185.3
1725.7	576.3	5	5	105969	2080.9
1727.0	770.2	5	5	137380	1503.3
1727.6	659.9	5	5	103673	5000.8
1731.1	725.2	5	5	129298	1865.6
1733.4	925.6	5	5	137481	1598.9
1735.7	696.1	5	5	103679	1092.6
1735.4	860.0	5	5	53875	4153.7
1736.7	867.8	5	5	53876	2874.7
1739.0	555.8	5	5	143517	3293.0
1739.6	733.6	5	5	129299	1949.2
1739.6	1004.4	5	5	106300	2487.1
1742.9	714.8	5	5	8130	3231.5
1747.6	962.9	5	5	105656	1636.9
1748.5	841.0	5	5	129245	3618.6
1753.2	793.3	5	5	106136	1971.0
1754.2	765.1	5	5	106135	2369.5
1757.6	689.2	5	5	106477	2045.3
1759.8	502.5	5	5	128181	933.8
1760.2	764.9	5	5	106135	1516.8
1762.4	908.0	5	5	106235	3793.7
1768.7	550.0	5	5	106474	5928.5
1770.2	663.6	5	5	103595	3059.8
1772.0	1075.5	5	5	106603	3281.7
1773.9	1304.6	5	5	8158	2892.7
1775.9	961.6	5	5	106747	2507.7
1778.0	948.9	5	5	106736	2881.4
1778.3	545.0	5	5	129608	2482.3
1778.5	789.4	5	5	137623	4084.8
1780.1	982.4	5	5	106622	1598.9
1782.4	600.9	5	5	103687	3921.4
1788.4	830.9	5	5	106790	1254.5
1790.1	1072.9	5	5	6432	2002.2
1790.2	1542.5	5	5	137639	6000.3
1791.7	526.3	5	5	129590	1970.8
1790.7	908.6	5	5	130089	5651.1
1790.8	947.8	5	5	106749	3533.9
1791.0	1082.9	5	5	8170	1647.9
1792.2	542.9	5	5	130265	1668.7
1791.8	787.3	5	5	130235	1780.6
1794.7	501.1	5	5	129619	1676.8
1794.9	462.3	5	5	128190	1692.6
1799.4	783.3	5	5	130235	2360.2
1801.6	491.8	5	5	129619	2868.2
1800.9	838.8	5	5	53870	1901.2
1806.4	510.7	5	5	137675	3506.4
1806.1	595.2	5	5	130472	4055.1
1812.1	955.0	5	5	106744	2459.7
1814.5	1933.1	5	5	6479	2109.2
1817.4	482.1	5	5	130504	1228.5
1817.6	1418.1	5	5	130477	2421.2
1822.0	890.9	5	5	107331	2122.3
1828.0	577.7	5	5	130576	1295.5
1833.6	1043.4	5	5	106868	3432.9
1833.6	874.8	5	5	107519	1901.5
1837.3	726.3	5	5	107931	1837.8
1837.1	1029.0	5	5	137815	2602.1
1843.5	571.1	5	5	129633	2158.8
1845.5	532.0	5	5	107498	3229.1
1845.0	968.5	5	5	137835	1379.1
1847.4	1638.1	5	5	130875	3972.2
1853.7	1645.5	5	5	130876	2859.2
1858.9	681.8	5	5	108010	2745.4
1860.5	920.4	5	5	130607	2650.2
1863.2	577.9	5	5	129634	2433.4
1865.3	1645.1	5	5	130889	2793.3
1867.2	922.9	5	5	130607	2608.6
1868.0	566.7	5	5	129636	4027.8
1868.4	754.1	5	5	108111	3991.6
1868.2	1035.8	5	5	137885	1903.5
1870.7	779.8	5	5	130900	1936.4
1880.5	933.5	5	5	108143	4321.4
1882.4	907.2	5	5	152405	1172.7
1888.7	897.1	5	5	152405	1460.8
1898.1	764.8	5	5	138046	5969.6
1899.0	960.4	5	5	137976	2064.4
1907.3	696.0	5	5	108414	1544.4
1909.9	637.0	5	5	103720	2005.2
1910.9	623.0	5	5	103721	2187.3
1914.4	691.9	5	5	8245	3907.4
1919.9	668.3	5	5	103727	2184.3
1921.2	643.7	5	5	6595	2491.7
1929.6	641.5	5	5	103631	1753.3
1929.1	609.4	5	5	103733	1944.2
1934.9	798.6	5	5	138018	3202.6
1944.5	757.6	5	5	138043	2995.8
1946.3	577.6	5	5	138436	3126.3
1952.4	729.0	5	5	103744	6949.4
1952.2	1409.0	5	5	108533	2844.6
1955.8	678.5	5	5	103742	3050.3
1955.1	1437.8	5	5	8270	2347.5
1954.7	1576.9	5	5	8267	2914.2
1959.3	857.5	5	5	152395	2473.0
1964.8	808.3	5	5	144287	3699.0
1973.2	652.1	5	5	103546	2259.8
1977.3	472.7	5	5	8283	3458.5
1990.2	649.9	5	5	108631	2315.3
1991.9	733.9	5	5	108664	1864.3
1995.5	695.3	5	5	103758	1326.2
1998.1	1291.4	5	5	131354	2814.5
2003.8	703.7	5	5	108691	3721.0
2012.5	751.3	5	5	108740	3184.6
2014.5	714.8	5	5	108695	4333.5
2017.0	747.5	5	5	108741	4403.9
2022.2	722.6	5	5	108696	1966.5
328.8	428.4	5	5	112514	1874.5
1235.5	603.4	5	5	8897	3201.8
1295.3	1493.3	5	5	92419	3628.0
1320.0	746.4	5	5	93060	1981.8
1339.1	773.5	5	5	92326	3488.9
1532.3	703.0	5	5	99571	2800.7
1747.1	1984.1	5	5	8141	4993.9
1815.7	1062.6	5	5	137689	4764.8
1882.8	828.7	5	5	107102	5297.2
1937.5	729.5	5	5	138024	3726.1
50.1	412.4	5	5	131400	1547.2
52.2	341.9	5	5	108926	1180.2
68.9	372.4	5	5	109309	1301.2
71.8	461.6	5	5	8330	3982.8
78.7	347.9	5	5	109049	1884.8
92.0	413.6	5	5	109063	1335.3
109.8	455.1	5	5	9632	3114.7
117.2	407.3	5	5	144693	2148.9
148.3	240.4	5	5	54270	2011.2
152.7	1419.8	5	5	110128	4145.3
160.9	803.6	5	5	59300	2697.4
162.9	214.5	5	5	110627	2038.8
167.3	711.3	5	5	55207	3070.9
178.8	725.0	5	5	110515	2236.8
200.6	241.7	5	5	110647	1701.6
215.4	479.5	5	5	55878	1603.8
218.1	978.9	5	5	131832	2241.7
224.7	242.8	5	5	110610	1314.1
225.1	1735.1	5	5	111531	6692.7
226.4	229.1	5	5	111944	1972.4
226.9	855.8	5	5	59349	1457.6
227.2	902.8	5	5	59353	3523.8
230.8	931.0	5	5	59357	2839.9
239.5	1105.3	5	5	6899	3674.5
244.4	1111.1	5	5	8410	2338.3
248.8	536.4	5	5	55902	1362.2
248.8	807.4	5	5	55471	1880.0
253.2	781.2	5	5	59371	2038.0
262.2	558.0	5	5	55908	2423.9
273.2	484.8	5	5	55915	2157.8
285.2	677.0	5	5	55929	1735.0
304.1	820.3	5	5	111738	2219.3
315.3	840.3	5	5	111757	2160.1
328.0	826.8	5	5	111763	1296.7
339.0	487.0	5	5	112575	2110.7
346.3	399.9	5	5	113624	1935.3
356.5	558.7	5	5	55968	2254.0
365.8	433.5	5	5	112584	2511.0
369.7	535.4	5	5	55971	4169.0
374.0	403.6	5	5	113808	2123.7
377.0	518.0	5	5	62859	1596.5
382.4	372.5	5	5	113838	3154.3
383.8	859.4	5	5	59425	2170.0
387.8	723.1	5	5	132459	899.0
390.4	702.0	5	5	65078	6131.3
392.0	800.5	5	5	62579	4525.2
391.5	844.5	5	5	59431	3127.0
399.1	692.1	5	5	114154	1659.2
404.4	849.5	5	5	59439	1596.4
418.5	671.2	5	5	65142	2133.6
429.5	497.7	5	5	114512	2290.5
434.6	510.5	5	5	114515	2566.2
439.1	927.0	5	5	59455	1289.8
446.7	942.8	5	5	59463	4093.5
449.4	673.7	5	5	65207	2714.1
451.7	902.8	5	5	63199	1173.4
452.7	437.0	5	5	112603	1675.6
454.6	618.7	5	5	114754	2257.2
455.6	859.0	5	5	63985	1541.0
455.6	970.6	5	5	59466	2214.4
470.7	765.8	5	5	63118	2168.3
476.7	536.7	5	5	115183	1546.9
477.8	674.4	5	5	115306	3134.3
477.6	888.2	5	5	63997	1468.7
479.6	330.0	5	5	115366	2251.5
482.1	361.3	5	5	139341	2717.4
486.2	404.4	5	5	65006	1578.5
501.9	830.1	5	5	64009	1515.1
505.7	385.0	5	5	115419	2594.4
510.8	1618.8	5	5	8528	2213.4
512.9	527.7	5	5	66648	2055.9
517.1	496.2	5	5	8529	1947.1
518.6	365.3	5	5	114940	3488.9
539.8	855.4	5	5	64030	1656.7
546.6	820.4	5	5	64029	1515.9
553.0	611.9	5	5	116446	1844.9
557.5	511.6	5	5	66750	1210.7
560.8	1998.6	5	5	8550	2100.3
586.5	529.3	5	5	117107	2759.8
608.4	391.0	5	5	117370	2279.6
646.0	1544.0	5	5	68121	2126.7
669.3	532.5	5	5	117872	2297.8
675.5	1818.9	5	5	133011	2192.5
763.0	1496.4	5	5	68801	2259.5
767.0	1446.6	5	5	68574	2997.0
784.6	1354.0	5	5	69077	6415.5
789.5	1579.9	5	5	74283	1840.3
797.6	1463.8	5	5	68587	3410.3
813.6	1555.8	5	5	74287	2230.5
820.0	1558.0	5	5	74287	2090.4
823.8	1644.1	5	5	8627	2622.9
835.1	1573.4	5	5	69397	3226.2
836.0	1266.0	5	5	69390	3736.1
848.1	1533.7	5	5	69413	1375.9
863.5	1627.8	5	5	74309	4418.0
868.1	1442.5	5	5	69528	2006.0
872.0	1608.0	5	5	134461	3337.1
883.6	1427.0	5	5	73806	1220.3
886.9	1449.3	5	5	74355	1562.9
887.7	1561.9	5	5	74359	1890.8
889.7	1519.0	5	5	73446	2187.3
894.0	1733.6	5	5	74369	4680.8
896.6	1502.2	5	5	73821	1769.1
900.5	1432.0	5	5	74361	1659.1
903.0	1674.1	5	5	74368	4688.2
910.5	1415.0	5	5	8655	2753.9
911.5	1742.3	5	5	71195	2735.2
911.2	1390.0	5	5	74392	3278.7
915.8	1527.6	5	5	74394	3063.7
922.6	1448.8	5	5	8659	2251.6
940.4	1745.5	5	5	73888	2243.5
943.8	1500.2	5	5	74444	2554.6
948.6	1458.3	5	5	118647	1603.7
947.6	1631.3	5	5	74459	3618.3
952.9	1371.4	5	5	72061	2363.1
953.9	1731.3	5	5	74455	2579.1
979.9	1561.2	5	5	73532	3148.3
984.0	1580.0	5	5	74499	2922.1
991.5	1467.1	5	5	118633	2215.6
1009.0	921.5	5	5	85397	1769.8
1016.9	981.2	5	5	85401	1511.3
1027.3	1599.3	5	5	74537	2557.8
1056.2	1711.1	5	5	74590	2201.6
1071.4	961.3	5	5	85417	2212.3
1077.6	1744.0	5	5	74628	3627.6
1082.1	806.0	5	5	82983	2245.2
1087.0	1032.5	5	5	120515	1969.4
1090.2	1720.6	5	5	74631	910.3
1098.0	1675.1	5	5	74644	1992.1
1100.1	1051.2	5	5	120523	2612.1
1107.4	1657.1	5	5	84512	3414.3
1114.4	1430.1	5	5	53600	2386.4
1116.2	1737.4	5	5	74660	1543.8
1120.2	1542.9	5	5	84667	1817.0
1134.4	1015.4	5	5	87102	3152.1
1139.9	1756.6	5	5	74673	1844.4
1140.6	721.7	5	5	88171	1867.7
1142.2	1687.1	5	5	74672	1537.6
1148.3	999.3	5	5	87703	2258.3
1152.7	1014.2	5	5	87106	3982.8
1154.6	1670.0	5	5	74686	1893.6
1154.6	1695.4	5	5	74687	1854.6
1155.8	753.8	5	5	85465	1041.8
1157.9	1807.5	5	5	8829	3266.3
1158.6	761.4	5	5	85469	2284.6
1160.9	1380.7	5	5	135221	2221.8
1169.9	860.7	5	5	85481	1191.1
1175.4	1007.0	5	5	88475	2236.0
1176.7	1051.5	5	5	88543	2279.3
1177.8	1011.7	5	5	88475	3160.7
1184.7	708.6	5	5	89054	1977.7
1188.5	1088.0	5	5	88558	1810.2
1189.7	1610.1	5	5	88717	2208.3
1193.4	1672.2	5	5	74715	2672.9
1200.3	743.4	5	5	88181	1281.5
1202.6	1769.7	5	5	89150	3221.8
1203.6	877.1	5	5	141420	1739.4
1212.5	859.1	5	5	135267	1932.2
1216.2	590.7	5	5	8888	2239.1
1221.0	1609.1	5	5	88725	2144.7
1223.0	1109.8	5	5	53660	2848.5
1225.2	1721.8	5	5	74742	3340.8
1226.9	1017.4	5	5	8893	3121.0
1232.4	1571.5	5	5	135369	1433.0
1233.7	1543.0	5	5	74748	4049.6
1234.6	451.3	5	5	135314	2081.4
1241.5	1533.3	5	5	8906	1827.1
1242.4	793.2	5	5	89854	2019.4
1247.0	768.2	5	5	123184	1789.9
1247.4	799.6	5	5	89854	2229.7
1249.0	593.3	5	5	155644	1618.2
1252.1	829.8	5	5	85512	3599.6
1253.6	1598.4	5	5	74759	2673.7
1268.1	664.8	5	5	123194	1855.0
1271.5	887.4	5	5	85524	1395.9
1277.0	1508.4	5	5	90356	1619.8
1285.9	892.0	5	5	85533	1845.4
1288.6	740.2	5	5	92042	2811.7
1308.1	1253.9	5	5	141679	1238.7
1308.8	544.7	5	5	91988	2132.6
1310.5	821.7	5	5	8953	1605.1
1327.1	1004.2	5	5	93130	2511.5
1339.8	584.7	5	5	8981	1857.1
1339.5	691.6	5	5	94683	1624.5
1343.0	623.3	5	5	93368	1659.0
1366.3	853.9	5	5	95062	3568.3
1389.8	499.3	5	5	124449	1634.5
1390.1	586.6	5	5	96183	1275.4
1398.9	836.6	5	5	96350	2414.8
1404.0	1569.8	5	5	96465	2667.4
1414.1	738.3	5	5	96217	1397.1
1446.4	966.8	5	5	147529	1833.7
1449.7	690.1	5	5	9088	2090.7
1452.0	493.0	5	5	125063	4680.2
1460.1	706.4	5	5	97480	1703.1
1460.5	836.6	5	5	9103	2320.9
1468.1	493.6	5	5	9111	1596.6
1478.6	699.5	5	5	97482	1990.2
1483.8	810.2	5	5	97724	1697.2
1491.0	658.8	5	5	98313	5452.3
1497.5	613.2	5	5	98349	1159.7
1509.5	1914.4	5	5	9166	1092.3
1537.2	617.1	5	5	99444	2124.6
1539.9	695.1	5	5	99790	1012.7
1544.4	481.6	5	5	126046	2981.4
1545.8	1412.7	5	5	99851	3197.5
1546.9	532.0	5	5	136353	2970.9
1548.6	717.5	5	5	126296	1406.5
1554.9	549.1	5	5	99345	1459.0
1561.7	460.1	5	5	100180	3418.7
1570.7	822.6	5	5	143049	1886.6
1574.2	598.3	5	5	7902	2039.4
1574.6	731.9	5	5	126419	2201.9
1578.7	701.5	5	5	143076	2729.9
1577.8	1488.3	5	5	100682	2152.0
1578.8	557.7	5	5	127312	4330.5
1580.4	544.6	5	5	127313	1304.9
1581.7	860.3	5	5	9291	1461.8
1581.6	1497.2	5	5	100682	2953.0
1593.3	634.5	5	5	100668	894.9
1596.6	547.2	5	5	127284	2467.1
1607.2	888.2	5	5	101411	2064.5
1620.5	1028.0	5	5	101465	5265.7
1622.2	540.7	5	5	127321	2232.5
1629.0	936.7	5	5	101834	1887.2
1634.6	624.0	5	5	143216	2693.4
1636.4	776.4	5	5	137192	3063.7
1637.1	154.1	5	5	9351	2246.0
1658.3	769.6	5	5	102595	1204.6
1658.6	984.9	5	5	102654	1637.8
1658.5	1040.9	5	5	137215	2165.8
1671.8	407.4	5	5	103014	3469.1
1673.7	1837.6	5	5	137249	1786.6
1676.3	414.9	5	5	143326	1442.8
1695.0	1057.0	5	5	103264	1463.7
1695.7	642.6	5	5	103777	1544.1
1697.2	840.6	5	5	143349	1741.7
1711.5	439.0	5	5	128243	2382.2
1712.6	888.9	5	5	129133	2447.3
1714.5	986.6	5	5	105946	1157.0
1718.5	758.5	5	5	129303	1122.0
1720.2	849.6	5	5	137422	2513.6
1724.3	755.1	5	5	129303	3200.6
1725.7	587.0	5	5	105925	3012.8
1724.9	1006.7	5	5	148359	2754.1
1732.4	749.2	5	5	129305	2702.4
1740.0	536.8	5	5	9456	4344.2
1751.4	1443.8	5	5	129433	2049.0
1755.8	460.4	5	5	128259	3938.7
1760.5	674.1	5	5	103804	956.3
1764.0	708.6	5	5	107580	2789.4
1766.0	798.5	5	5	106147	3760.4
1774.4	818.7	5	5	9478	1597.9
1780.1	850.6	5	5	53902	2217.9
1780.1	918.2	5	5	130093	1975.5
1779.8	1951.7	5	5	9485	3254.2
1784.6	842.0	5	5	53902	2395.8
1786.6	877.3	5	5	106592	2545.6
1811.6	2037.5	5	5	137705	2246.0
1831.2	314.0	5	5	9507	3521.0
1833.6	1000.0	5	5	106880	950.3
1838.1	985.0	5	5	106882	2038.6
1845.0	821.0	5	5	107097	2192.4
1846.5	618.6	5	5	103815	2484.6
1850.9	613.8	5	5	103818	3448.2
1860.4	1053.6	5	5	148537	1970.5
1891.8	575.3	5	5	9548	2237.8
1892.8	622.3	5	5	103831	1140.5
1903.1	1917.0	5	5	131186	1910.7
1913.6	1537.9	5	5	131198	6955.9
1919.3	679.1	5	5	9563	1305.5
1943.2	359.2	5	5	9569	2307.6
1944.2	736.5	5	5	138026	2773.0
1946.9	1066.3	5	5	108515	2107.3
1955.4	668.6	5	5	108468	1020.8
1956.5	1773.4	5	5	131268	2839.8
1964.5	1290.3	5	5	131302	2824.0
1985.9	1283.7	5	5	131330	3174.3
2001.8	1762.0	5	5	9594	2253.9
2032.7	675.4	5	5	108758	2546.7
1634.3	855.8	6	5	127617	4067.1
171.5	310.6	6	5	54442	2694.8
251.0	898.4	6	5	59182	1438.8
353.1	887.6	6	5	59416	6571.3
374.3	639.6	6	5	132346	4741.2
569.2	793.6	6	5	64039	2482.5
669.9	352.8	6	5	116824	2461.6
771.0	1454.7	6	5	68549	3731.7
913.7	1429.3	6	5	73849	2530.6
923.7	1728.4	6	5	74420	2878.1
936.4	1568.0	6	5	71319	4255.3
998.5	1635.3	6	5	73967	2768.6
1071.2	1615.7	6	5	74600	3723.6
1173.9	1835.3	6	5	121792	4277.7
1186.9	725.2	6	5	89029	5195.0
1194.8	685.9	6	5	8867	3288.4
1251.5	1731.4	6	5	74216	4318.3
1324.5	794.6	6	5	94272	2858.3
1359.7	822.3	6	5	141950	3008.5
1492.4	723.2	6	5	136218	3429.5
1561.2	951.3	6	5	100251	2691.9
1579.6	793.2	6	5	100837	3595.6
1605.4	420.4	6	5	136988	4014.5
1659.2	788.1	6	5	102494	5841.3
1665.1	741.7	6	5	127784	3546.3
1691.0	572.4	6	5	103773	1737.5
1716.7	782.7	6	5	137384	3168.4
1770.1	897.1	6	5	129446	3077.5
1803.0	945.0	6	5	143914	3843.0
1868.8	940.5	6	5	130894	3362.6
1891.5	751.8	6	5	138057	3026.1
1891.9	1458.6	6	5	131143	4435.9
1945.1	849.5	6	5	144285	4292.0
1959.3	865.6	6	5	152436	3020.0
4.9	1379.1	6	5	8317	2035.3
23.9	429.6	6	5	144493	1762.4
68.3	312.8	6	5	54087	4028.8
74.7	910.2	6	5	59263	2194.2
85.6	902.2	6	5	59097	2020.4
94.2	404.1	6	5	109058	1103.2
97.0	277.0	6	5	109138	1435.8
99.7	477.1	6	5	55757	2474.1
102.7	862.6	6	5	59274	2501.5
103.6	340.8	6	5	109678	871.4
106.0	405.6	6	5	144692	1681.8
109.0	329.3	6	5	138648	910.4
113.2	733.4	6	5	131625	2219.3
113.6	823.3	6	5	59280	1262.9
117.3	243.1	6	5	109361	1547.3
119.7	232.7	6	5	109362	1622.7
123.6	374.8	6	5	54427	1190.6
127.8	419.2	6	5	55857	1226.0
134.4	406.9	6	5	110060	2670.4
136.1	468.7	6	5	55859	1996.2
138.8	835.4	6	5	59286	1381.9
146.2	339.7	6	5	8361	1426.4
148.1	232.1	6	5	54269	1419.1
147.5	323.3	6	5	110263	1268.8
149.5	1597.7	6	5	110271	2953.4
151.9	239.1	6	5	54270	2648.7
152.0	718.0	6	5	138663	1859.2
156.2	431.3	6	5	55862	1395.0
159.3	176.6	6	5	110183	4521.9
160.8	721.3	6	5	110424	4650.5
162.2	325.1	6	5	54490	1835.2
169.7	135.5	6	5	110148	1727.1
169.9	195.5	6	5	110603	3110.9
173.5	285.3	6	5	111053	1456.3
175.5	218.1	6	5	110632	1091.0
178.6	237.8	6	5	110638	1570.4
183.1	218.4	6	5	110637	2111.2
184.6	722.8	6	5	55388	1220.2
187.8	824.9	6	5	59136	1582.8
189.0	764.9	6	5	131769	3645.0
195.3	816.5	6	5	59321	2276.6
196.0	752.0	6	5	59326	2727.3
200.1	664.9	6	5	55873	4166.7
207.1	296.7	6	5	111255	2269.5
207.5	863.0	6	5	59150	1320.4
206.7	928.6	6	5	59336	4778.2
209.9	306.5	6	5	111254	1574.6
216.4	448.0	6	5	55775	1306.8
229.5	457.1	6	5	55886	1464.0
231.4	690.9	6	5	138859	2407.3
231.3	861.7	6	5	111643	1050.6
235.1	897.2	6	5	59363	1241.7
241.0	400.9	6	5	111483	1576.2
241.7	907.0	6	5	59365	1106.4
251.4	720.4	6	5	55897	1862.7
252.5	466.5	6	5	55899	2996.0
253.0	308.7	6	5	54454	2439.8
252.6	392.6	6	5	8418	1398.0
258.9	619.9	6	5	55790	1698.5
259.4	836.7	6	5	55498	2707.5
261.1	542.8	6	5	55902	2604.0
262.4	828.8	6	5	8422	958.2
263.2	676.8	6	5	111686	1863.4
269.3	403.8	6	5	145161	1631.1
275.1	697.8	6	5	55913	1691.6
275.5	829.6	6	5	111749	1687.0
278.7	285.7	6	5	54512	1287.4
281.2	864.4	6	5	55589	1821.3
289.5	849.5	6	5	55519	1720.2
290.1	882.1	6	5	138949	1723.1
293.3	255.6	6	5	110653	1661.8
293.1	347.0	6	5	54472	2024.5
298.4	928.9	6	5	59396	1597.9
298.6	234.5	6	5	112222	1450.1
300.2	352.8	6	5	54520	1695.5
301.9	446.5	6	5	112552	1749.9
302.5	570.0	6	5	55943	1572.6
312.9	327.0	6	5	145178	2081.9
314.5	225.2	6	5	112225	1739.9
313.7	638.1	6	5	8450	1891.8
315.4	316.5	6	5	54474	2016.5
315.0	531.8	6	5	112368	1011.9
315.9	683.4	6	5	55958	2402.7
316.2	806.5	6	5	58393	1551.1
321.8	709.1	6	5	55957	1580.8
324.0	525.0	6	5	112302	1103.6
325.3	859.5	6	5	8458	920.6
327.3	423.7	6	5	112514	1637.1
327.3	648.3	6	5	8453	2565.7
331.1	513.2	6	5	112573	1197.9
331.2	873.9	6	5	58590	2316.8
335.2	392.1	6	5	112518	1278.8
342.8	882.6	6	5	59411	1595.8
343.9	644.0	6	5	55966	1277.4
350.2	842.0	6	5	111729	2049.9
352.1	612.1	6	5	65063	1339.8
353.1	710.2	6	5	114037	3187.9
355.8	942.5	6	5	59417	2967.4
357.6	498.8	6	5	132270	3679.4
358.9	801.5	6	5	62566	2508.6
363.2	514.0	6	5	113724	2627.9
364.7	518.8	6	5	55970	2446.9
364.7	756.0	6	5	62785	2503.4
367.2	732.4	6	5	62569	1526.8
370.2	709.4	6	5	113670	2032.2
370.7	464.1	6	5	112591	1281.1
372.0	533.7	6	5	55972	2529.4
372.0	557.0	6	5	62819	1670.7
376.2	935.0	6	5	59420	2306.0
379.1	514.0	6	5	114092	1396.4
383.0	715.1	6	5	113669	1733.1
384.2	861.6	6	5	59425	1815.8
385.1	535.2	6	5	114504	1258.7
386.1	639.6	6	5	132348	1589.1
387.5	475.7	6	5	114201	1284.2
388.5	488.8	6	5	8477	4301.8
391.6	812.8	6	5	114124	2149.1
393.3	792.8	6	5	62579	1122.4
394.8	902.7	6	5	63956	3861.3
396.6	578.5	6	5	114221	1444.3
397.1	646.8	6	5	62903	1602.8
402.8	266.5	6	5	132375	1621.8
403.2	631.0	6	5	65188	2021.2
404.8	388.6	6	5	139190	1598.3
406.8	947.5	6	5	59440	1746.8
412.0	579.9	6	5	114222	2877.0
416.9	961.9	6	5	59449	3777.2
418.6	616.9	6	5	65196	1276.2
418.7	929.3	6	5	59450	1945.0
421.7	288.5	6	5	132488	1665.3
426.2	872.4	6	5	59246	1450.6
431.9	649.0	6	5	65149	3001.7
433.9	487.8	6	5	114517	1227.0
441.5	961.2	6	5	59458	2550.9
441.7	826.0	6	5	63973	3969.2
445.0	705.0	6	5	65205	1654.9
446.1	746.2	6	5	63114	1478.4
447.4	789.1	6	5	63980	2081.2
446.7	1044.1	6	5	63182	2298.9
448.5	906.0	6	5	63199	2177.3
448.8	942.0	6	5	59463	6207.0
450.0	989.0	6	5	132552	2491.2
455.2	1038.3	6	5	139316	3620.6
457.2	796.0	6	5	63836	1943.2
460.0	537.1	6	5	115179	2235.9
461.5	928.2	6	5	59258	2242.8
461.8	966.3	6	5	59261	1643.2
464.9	434.7	6	5	115060	1583.0
464.9	935.6	6	5	59258	2938.0
466.7	412.0	6	5	63315	3545.8
471.7	399.3	6	5	115082	1846.6
470.9	736.3	6	5	63117	1954.6
470.8	883.9	6	5	63910	2389.5
474.8	784.1	6	5	63994	2022.7
478.1	582.4	6	5	63429	5151.0
482.4	891.6	6	5	64001	1794.5
485.4	401.2	6	5	65006	1301.1
485.6	457.2	6	5	112608	1484.2
487.5	593.9	6	5	63397	2103.2
489.3	390.9	6	5	115084	1666.1
490.0	783.6	6	5	64004	2662.6
500.2	471.3	6	5	115611	1592.8
499.6	494.6	6	5	115517	1565.1
499.8	556.3	6	5	63432	1355.1
505.7	844.9	6	5	63933	1046.9
509.9	394.6	6	5	115420	1382.1
513.1	482.0	6	5	115518	3271.3
513.2	871.0	6	5	64013	1605.3
515.2	458.1	6	5	115613	1677.9
516.8	533.1	6	5	66649	2164.9
518.0	714.1	6	5	65126	2427.1
521.8	435.0	6	5	115614	2763.5
525.9	806.8	6	5	8531	3184.4
526.8	466.0	6	5	115600	2384.9
527.0	834.1	6	5	64019	1954.3
532.8	820.5	6	5	63943	1866.0
535.9	709.7	6	5	139536	1737.2
536.6	838.8	6	5	64021	885.5
539.2	515.7	6	5	116083	1549.7
539.2	2026.1	6	5	8539	4283.5
544.0	539.9	6	5	116163	1789.0
552.0	512.4	6	5	66894	909.3
554.2	590.3	6	5	116179	2109.3
554.3	769.7	6	5	64033	1274.7
554.9	510.5	6	5	66750	1596.8
562.2	181.5	6	5	145557	3020.1
563.6	514.6	6	5	66896	1694.5
565.5	507.5	6	5	116686	2251.2
568.2	431.1	6	5	115625	1722.5
579.1	852.1	6	5	117030	3259.5
579.8	830.4	6	5	116711	1297.0
591.4	845.9	6	5	139668	1487.2
599.3	891.4	6	5	132928	1860.2
615.1	432.7	6	5	117363	1597.3
623.5	1012.8	6	5	8564	2471.4
623.3	1230.1	6	5	67362	1542.9
626.7	409.6	6	5	117374	5156.4
643.2	318.2	6	5	116776	1287.8
655.8	1768.4	6	5	8576	3458.3
673.0	1040.9	6	5	8580	2676.6
673.5	1276.1	6	5	68163	1442.8
750.1	1391.1	6	5	118128	1770.1
766.8	1423.1	6	5	68548	2199.9
767.0	1489.2	6	5	68803	3509.0
785.1	1352.6	6	5	69077	4158.7
786.4	1476.4	6	5	68582	1519.0
796.4	1589.0	6	5	73741	2928.6
799.5	1522.6	6	5	68589	2104.6
811.6	1357.6	6	5	69082	3995.9
813.5	1462.2	6	5	69049	1390.4
821.6	1428.2	6	5	69093	1536.3
821.9	1611.1	6	5	73748	1672.8
823.6	1600.6	6	5	140212	1878.6
832.5	1443.2	6	5	8628	2577.6
832.3	1543.3	6	5	69325	2782.7
847.2	1463.0	6	5	69105	2204.0
853.5	1505.6	6	5	74307	2931.5
853.7	1397.6	6	5	69448	2883.8
859.0	1306.1	6	5	72032	2286.0
864.2	1626.5	6	5	74309	3936.4
865.2	1304.2	6	5	72032	2257.4
872.5	1756.3	6	5	74337	1852.1
875.2	1560.3	6	5	74331	1802.6
879.3	1687.7	6	5	74334	1265.8
881.0	1501.8	6	5	118410	2314.3
880.7	1613.3	6	5	74341	1028.6
888.6	1664.1	6	5	74352	4290.4
890.5	1767.6	6	5	74353	2240.0
891.7	1489.6	6	5	73821	1334.6
894.4	1623.7	6	5	73802	1901.8
903.1	1547.8	6	5	74360	6676.9
909.0	1767.8	6	5	73845	5219.1
909.3	1508.3	6	5	74383	2229.3
912.2	1721.0	6	5	74385	1381.6
917.2	1760.6	6	5	74395	2214.3
921.7	1491.5	6	5	73850	1406.0
929.6	1483.4	6	5	74417	1321.0
933.0	1723.9	6	5	73870	2010.0
935.6	1991.3	6	5	140601	3485.3
938.2	1371.4	6	5	72054	1900.9
938.1	1654.1	6	5	74433	2613.2
939.2	1502.2	6	5	74438	1524.0
945.7	1774.6	6	5	74453	2055.6
946.8	823.1	6	5	146603	1483.8
947.1	1622.5	6	5	74448	1767.4
946.7	1804.0	6	5	73900	1607.0
949.5	1406.1	6	5	72062	3247.9
952.7	1442.4	6	5	118646	3273.8
952.3	1671.7	6	5	74460	1946.5
954.9	1810.9	6	5	74469	2172.2
956.0	1463.6	6	5	118647	2025.0
956.3	1629.2	6	5	73907	3510.8
962.7	1797.9	6	5	74471	1988.4
964.3	1534.7	6	5	74478	2390.6
969.2	711.5	6	5	82126	1360.7
972.1	1395.8	6	5	72069	1264.6
972.6	1744.5	6	5	73927	2129.3
981.5	1415.6	6	5	118654	2511.2
981.5	1797.1	6	5	74486	1069.7
987.7	1473.4	6	5	118628	2536.1
988.2	1657.9	6	5	8711	2373.6
991.0	1725.3	6	5	82478	2095.2
996.2	1312.2	6	5	82435	1432.7
1003.1	1787.1	6	5	73965	1936.1
1010.1	1399.4	6	5	82676	2440.3
1011.0	1067.0	6	5	8731	2048.0
1015.0	1353.3	6	5	7305	1832.7
1018.6	1580.3	6	5	73986	1583.4
1019.0	1595.9	6	5	74533	1697.7
1023.3	1481.3	6	5	74536	1401.1
1024.2	1526.2	6	5	83357	1674.8
1029.0	1192.0	6	5	141097	4093.8
1031.9	1510.4	6	5	74560	1757.5
1032.1	1697.5	6	5	74556	2167.1
1034.1	1381.3	6	5	72076	1629.8
1037.7	1613.7	6	5	74561	1362.4
1036.7	1706.7	6	5	74557	2299.6
1038.7	536.0	6	5	83156	2188.9
1038.8	1057.7	6	5	83539	2697.6
1039.8	1500.0	6	5	8759	2329.5
1043.4	46.3	6	5	135010	2958.6
1043.3	1415.0	6	5	74034	1642.6
1042.6	1455.7	6	5	83547	1878.5
1046.5	1408.7	6	5	74034	1291.1
1050.2	1366.5	6	5	72078	1762.1
1050.0	1500.9	6	5	83939	1258.1
1051.5	1488.5	6	5	83586	2043.2
1051.0	1659.7	6	5	74572	1409.2
1052.6	1615.8	6	5	74574	1994.4
1057.5	1582.2	6	5	74055	2311.1
1061.5	1414.3	6	5	74597	1499.8
1060.3	1522.3	6	5	74584	3332.0
1064.9	1342.7	6	5	119287	2573.5
1065.6	1774.5	6	5	74071	2337.7
1066.7	1749.2	6	5	74607	2557.8
1068.7	1415.5	6	5	74597	1676.1
1070.5	1405.1	6	5	74609	2941.0
1079.5	1445.0	6	5	74624	1157.3
1083.3	1654.6	6	5	74089	3744.0
1095.7	1546.2	6	5	8786	2908.0
1096.3	1684.8	6	5	73626	2072.9
1101.6	1635.3	6	5	74646	2986.5
1102.8	1671.0	6	5	74651	2356.9
1104.9	1650.5	6	5	84511	2396.9
1108.7	1631.5	6	5	74657	2259.0
1112.3	1371.1	6	5	135124	2012.0
1113.4	1597.8	6	5	74659	2180.7
1117.8	1402.4	6	5	53599	2732.5
1117.7	1721.3	6	5	74656	1360.6
1121.3	1416.0	6	5	141271	3781.8
1127.6	1576.5	6	5	84673	2659.3
1127.0	1671.2	6	5	74666	2169.8
1126.9	1697.2	6	5	74661	2033.1
1128.8	1504.8	6	5	87163	1350.4
1130.8	1382.1	6	5	8814	2642.9
1133.9	1012.0	6	5	87102	1736.9
1135.2	639.5	6	5	119615	2287.9
1136.6	788.0	6	5	85450	1562.5
1144.9	1387.7	6	5	120847	3709.2
1152.1	1516.8	6	5	74145	2324.5
1154.3	1525.3	6	5	74138	3487.3
1155.7	1441.4	6	5	146774	1529.3
1158.6	1483.6	6	5	87183	3820.7
1159.8	1708.3	6	5	74693	1138.4
1161.3	505.5	6	5	120940	1868.7
1161.8	606.9	6	5	119676	1110.6
1163.0	1803.0	6	5	121786	2590.1
1163.4	564.5	6	5	119673	3045.6
1163.9	643.5	6	5	87859	2114.6
1164.5	1784.6	6	5	121788	2818.3
1167.0	988.4	6	5	120889	1853.1
1167.4	1551.5	6	5	7420	948.7
1171.0	986.0	6	5	120889	1439.9
1171.0	746.9	6	5	85480	1329.0
1174.9	1498.4	6	5	87184	2005.9
1175.3	1651.4	6	5	8850	2692.3
1175.7	1785.8	6	5	8846	2054.2
1181.6	734.4	6	5	88153	1057.5
1185.2	676.1	6	5	87992	2579.3
1185.3	1461.4	6	5	87187	2288.0
1186.4	1637.7	6	5	74712	2250.6
1187.5	774.3	6	5	89036	1578.1
1191.4	1671.9	6	5	74715	3233.2
1192.3	645.6	6	5	141379	1693.6
1193.6	1806.2	6	5	8863	1362.5
1194.3	1582.4	6	5	88740	2405.6
1194.3	1740.8	6	5	88509	2933.0
1194.6	715.3	6	5	89097	1967.5
1197.7	731.2	6	5	89096	2607.7
1198.8	1616.7	6	5	88720	1179.4
1201.0	536.9	6	5	121409	1467.3
1201.5	543.1	6	5	121408	2266.1
1200.9	1807.0	6	5	135295	2420.5
1208.6	1674.2	6	5	74724	2819.9
1212.3	444.2	6	5	141437	3617.8
1212.3	668.9	6	5	122299	1552.1
1215.4	1481.2	6	5	141438	2437.0
1215.8	1811.8	6	5	53665	2595.7
1215.5	656.5	6	5	89238	3291.2
1215.8	2029.8	6	5	122316	1917.1
1218.1	619.5	6	5	8891	1041.5
1218.2	1825.8	6	5	121802	5403.8
1218.8	669.2	6	5	89397	1189.7
1219.1	1589.4	6	5	74195	1540.4
1224.1	1255.9	6	5	89425	2272.4
1225.1	660.5	6	5	89391	2948.1
1225.2	1718.7	6	5	74742	2200.3
1225.8	802.1	6	5	85498	1659.8
1226.4	1585.6	6	5	74743	2627.7
1228.0	1042.4	6	5	89674	1760.0
1229.9	784.9	6	5	8898	1531.0
1230.7	1780.4	6	5	121809	1742.4
1232.6	812.4	6	5	85359	1923.1
1233.1	450.2	6	5	135314	2276.0
1232.1	617.3	6	5	90064	2461.8
1235.4	817.1	6	5	85359	1402.4
1237.8	1576.0	6	5	135370	1727.4
1239.3	735.1	6	5	8903	2432.4
1245.1	67.5	6	5	141595	2580.9
1246.1	668.2	6	5	141602	2341.6
1246.2	776.0	6	5	123184	1916.5
1246.7	1963.2	6	5	90633	2029.6
1249.3	783.1	6	5	89480	2540.5
1251.7	1757.5	6	5	123098	1934.0
1252.4	573.0	6	5	123094	6012.7
1253.4	1619.5	6	5	74215	3134.9
1255.1	795.7	6	5	89481	3264.8
1258.2	675.2	6	5	90262	1346.1
1258.3	701.5	6	5	123139	1189.7
1258.9	880.0	6	5	85366	1063.8
1260.3	1617.1	6	5	74763	1755.5
1262.5	2025.3	6	5	90642	1615.6
1264.7	873.3	6	5	85521	1610.1
1266.2	911.3	6	5	90313	2203.6
1270.2	1780.7	6	5	74766	1646.7
1271.4	732.8	6	5	90186	2629.2
1272.2	1695.7	6	5	123264	2521.5
1274.1	1795.2	6	5	74241	1760.3
1278.4	1527.3	6	5	90360	2424.8
1282.6	702.8	6	5	92123	1944.8
1284.6	546.1	6	5	91984	1934.2
1295.2	1553.7	6	5	8948	2436.3
1296.4	670.3	6	5	93403	944.5
1299.0	530.1	6	5	91985	2014.0
1300.6	788.6	6	5	123377	3291.0
1301.4	1160.7	6	5	91840	1788.1
1303.9	734.0	6	5	141757	2222.5
1303.7	976.6	6	5	85542	2122.4
1306.6	807.4	6	5	92519	2294.7
1307.1	919.9	6	5	85546	2860.3
1308.0	535.3	6	5	91987	2076.4
1307.9	851.6	6	5	147112	1437.3
1316.6	649.6	6	5	93410	1732.5
1318.6	528.8	6	5	95194	2223.9
1325.0	620.2	6	5	93415	1166.2
1326.0	641.7	6	5	93414	5578.2
1326.6	658.2	6	5	93413	1199.9
1327.7	1308.3	6	5	91898	2366.3
1343.0	586.8	6	5	93418	1325.3
1343.5	772.6	6	5	92326	1719.8
1348.0	587.7	6	5	93418	2061.8
1352.2	887.1	6	5	95058	1909.5
1353.1	748.0	6	5	94281	1614.0
1360.3	815.0	6	5	141950	1816.1
1366.0	603.2	6	5	93424	1301.8
1367.4	596.3	6	5	93301	1212.2
1377.5	1151.3	6	5	135817	2345.5
1382.4	711.1	6	5	96146	1432.4
1383.8	1349.8	6	5	124253	2103.8
1385.0	622.7	6	5	93379	2095.4
1387.2	671.8	6	5	124179	1812.1
1388.0	732.8	6	5	9030	2580.0
1389.1	635.4	6	5	93431	2149.4
1389.7	813.9	6	5	95862	1176.0
1392.1	681.6	6	5	124180	1455.1
1394.5	846.3	6	5	95870	1684.3
1404.2	486.5	6	5	124451	2682.8
1405.2	810.1	6	5	124644	1916.8
1405.9	640.1	6	5	93437	1420.0
1405.7	784.2	6	5	124341	2670.5
1408.7	597.4	6	5	124510	4165.5
1411.6	711.6	6	5	96593	2043.8
1410.9	890.1	6	5	124664	1286.6
1412.1	623.2	6	5	93438	1429.1
1411.9	771.1	6	5	124342	1662.1
1413.4	580.7	6	5	135912	3360.0
1424.6	864.9	6	5	97501	1753.4
1433.4	1386.1	6	5	124808	3329.5
1435.8	819.0	6	5	97704	1905.5
1444.2	954.2	6	5	142114	3238.8
1446.2	678.9	6	5	125336	2014.6
1449.5	697.4	6	5	96397	917.8
1450.7	488.8	6	5	125063	1546.0
1458.6	565.8	6	5	96936	1481.7
1464.4	716.9	6	5	124863	1644.6
1470.9	695.5	6	5	125589	2723.3
1479.0	669.2	6	5	98233	1330.0
1483.8	1044.9	6	5	98318	1566.7
1489.3	713.5	6	5	125620	1651.7
1491.0	571.4	6	5	142477	2004.0
1494.1	949.3	6	5	142541	4584.6
1495.4	1029.0	6	5	9144	1765.9
1498.7	625.7	6	5	9143	1559.5
1506.4	495.8	6	5	98489	1434.1
1509.9	474.9	6	5	9165	2172.9
1515.8	998.6	6	5	142534	4132.5
1517.2	454.7	6	5	125912	1613.5
1518.3	830.3	6	5	125964	1975.9
1519.0	575.5	6	5	98540	2195.6
1522.4	981.1	6	5	147876	1898.2
1522.1	1158.6	6	5	99157	3873.7
1522.9	595.1	6	5	142911	2279.0
1528.9	464.4	6	5	126087	2184.7
1529.7	807.9	6	5	136472	1269.6
1530.4	646.8	6	5	99327	3277.4
1529.9	891.4	6	5	99657	1850.3
1529.8	927.8	6	5	142847	2027.8
1532.5	635.2	6	5	7830	1087.5
1533.7	730.5	6	5	126295	3836.4
1534.1	1043.1	6	5	99481	2300.3
1542.0	703.1	6	5	100020	4408.6
1541.4	814.7	6	5	125924	4190.2
1550.3	1053.1	6	5	126220	4418.5
1551.4	945.1	6	5	142855	1905.5
1553.4	570.2	6	5	126279	2338.3
1554.7	836.9	6	5	99903	2091.3
1555.7	1684.7	6	5	147934	3904.0
1558.5	899.7	6	5	99764	2237.1
1562.7	1652.3	6	5	100225	3783.8
1563.7	467.9	6	5	143040	1663.9
1566.2	686.3	6	5	100022	1968.2
1565.7	1063.4	6	5	143035	3472.4
1567.8	497.5	6	5	126948	2879.0
1568.7	661.4	6	5	100624	2304.7
1569.1	698.4	6	5	100022	1880.9
1569.4	797.2	6	5	100403	2398.2
1571.2	296.7	6	5	9261	2780.6
1575.5	686.1	6	5	100019	1270.8
1578.6	556.0	6	5	127312	3402.8
1579.9	1426.2	6	5	136879	2223.1
1584.5	740.6	6	5	143104	1740.5
1592.4	764.0	6	5	126597	2321.1
1597.4	775.6	6	5	100840	2068.2
1599.6	621.8	6	5	100931	1073.0
1605.8	588.6	6	5	101135	1818.3
1606.0	850.3	6	5	100565	1384.5
1608.1	548.7	6	5	127315	2361.5
1611.1	727.8	6	5	101011	1777.7
1610.3	897.3	6	5	143178	4072.8
1612.2	418.6	6	5	136989	1918.7
1617.4	815.9	6	5	100841	3154.4
1620.5	693.2	6	5	126798	1660.2
1619.9	992.8	6	5	101681	3508.6
1620.2	1010.4	6	5	101748	1725.2
1621.9	460.7	6	5	128210	1615.3
1623.1	774.9	6	5	126718	2135.7
1624.4	468.6	6	5	128210	973.7
1624.7	978.6	6	5	101682	1967.4
1629.9	726.7	6	5	127513	2202.1
1628.8	786.5	6	5	126720	1920.2
1629.4	873.4	6	5	101757	1507.0
1630.5	53.3	6	5	9347	2810.3
1636.0	891.2	6	5	9357	1736.4
1636.7	594.8	6	5	127306	1628.2
1639.9	883.7	6	5	9357	2356.2
1645.3	637.8	6	5	101171	2468.9
1646.5	1034.4	6	5	127589	1552.3
1648.9	815.9	6	5	143256	1857.4
1649.9	826.6	6	5	143256	1459.0
1652.2	973.0	6	5	102653	1140.3
1661.5	488.2	6	5	9383	1635.5
1664.0	514.7	6	5	127760	2476.1
1663.8	557.9	6	5	102349	4141.2
1667.9	1459.7	6	5	143271	1837.0
1670.5	927.7	6	5	127812	1959.0
1670.0	1062.1	6	5	9389	1153.0
1671.0	843.8	6	5	103178	2509.6
1677.2	952.8	6	5	9395	1094.0
1677.6	558.4	6	5	103140	2060.8
1678.3	876.0	6	5	102832	3985.0
1680.0	415.8	6	5	143326	1442.4
1686.1	877.5	6	5	102832	2700.1
1689.7	984.4	6	5	102661	1171.5
1691.2	921.1	6	5	127928	1526.8
1692.2	596.7	6	5	8083	2111.5
1692.1	945.0	6	5	103394	1887.2
1702.1	915.3	6	5	105660	1406.6
1705.0	874.0	6	5	103332	1535.7
1706.3	969.9	6	5	137354	1495.7
1710.3	944.9	6	5	105650	2774.5
1709.5	1007.0	6	5	102644	2598.2
1711.2	908.2	6	5	105777	2166.6
1714.9	580.1	6	5	129154	3759.8
1714.8	723.2	6	5	105815	1562.0
1714.8	935.5	6	5	105665	3093.0
1716.4	656.1	6	5	103789	1816.4
1716.8	1706.9	6	5	143416	3292.7
1717.9	809.3	6	5	105935	4907.9
1721.2	562.7	6	5	105798	1719.9
1722.2	1061.0	6	5	105958	1174.7
1723.4	742.0	6	5	129293	2101.7
1724.0	974.1	6	5	105669	1876.3
1724.2	1085.4	6	5	143426	3684.9
1724.7	660.7	6	5	103793	7155.1
1726.1	910.6	6	5	137460	2296.2
1728.3	1000.5	6	5	137456	1627.7
1728.9	735.6	6	5	103370	2682.3
1735.2	945.8	6	5	9452	3835.7
1739.9	975.6	6	5	105641	1487.5
1744.3	739.5	6	5	129309	1875.7
1745.5	551.9	6	5	9461	3253.6
1748.0	771.8	6	5	106028	1457.1
1751.0	642.8	6	5	103800	1882.7
1757.6	582.3	6	5	106538	3323.4
1758.1	976.0	6	5	143599	1681.8
1760.5	867.3	6	5	53899	1722.3
1759.9	1875.1	6	5	129476	2898.5
1761.7	532.0	6	5	106575	1753.7
1762.4	661.2	6	5	103592	3638.0
1761.8	1044.3	6	5	106335	3345.5
1763.3	452.1	6	5	128185	3093.4
1763.7	601.3	6	5	103687	2627.1
1765.1	939.0	6	5	105657	1390.8
1770.7	722.9	6	5	130428	2040.8
1769.9	1032.0	6	5	106337	2713.5
1771.3	447.9	6	5	128185	3066.0
1773.3	593.9	6	5	130069	1595.3
1773.6	823.5	6	5	53900	2211.2
1774.8	837.9	6	5	53901	1351.5
1779.1	627.7	6	5	103689	2059.0
1778.9	1109.5	6	5	143843	4711.3
1786.2	664.6	6	5	106635	1278.2
1786.4	1543.8	6	5	137641	2870.5
1786.9	651.1	6	5	137642	2712.5
1788.4	1361.8	6	5	137637	2977.8
1790.2	868.2	6	5	106706	2293.5
1793.0	658.2	6	5	130302	2912.7
1792.7	876.6	6	5	106592	2961.3
1794.0	550.2	6	5	143911	1554.2
1799.8	750.9	6	5	106646	2255.4
1802.8	973.6	6	5	137658	1619.0
1804.5	979.1	6	5	137658	2494.8
1808.4	585.1	6	5	9501	2592.0
1810.4	724.1	6	5	130427	1622.6
1813.1	589.0	6	5	9501	4661.3
1815.2	1170.5	6	5	143983	2413.9
1816.3	1031.9	6	5	107449	1244.7
1820.3	609.3	6	5	103697	1642.3
1824.6	498.9	6	5	129662	1202.6
1824.2	817.2	6	5	107420	1876.7
1824.8	515.2	6	5	137803	2302.4
1826.6	878.3	6	5	107339	2279.4
1827.0	548.5	6	5	107500	1810.6
1830.2	539.3	6	5	9511	2946.7
1831.9	1346.0	6	5	107912	2314.1
1834.6	934.7	6	5	9514	2921.3
1835.1	1342.9	6	5	107912	1839.7
1839.1	818.1	6	5	107097	2266.6
1851.6	772.9	6	5	130687	1571.7
1852.6	691.0	6	5	107597	3253.9
1853.4	628.9	6	5	9523	1843.3
1857.4	1029.2	6	5	137888	3065.2
1870.2	1405.8	6	5	144060	2145.0
1873.7	676.1	6	5	103822	2344.0
1876.9	670.7	6	5	130967	2608.6
1878.6	675.7	6	5	103822	2028.1
1880.0	785.3	6	5	137954	1978.9
1880.1	846.4	6	5	131028	2465.7
1881.0	1336.6	6	5	144100	2251.4
1881.9	738.8	6	5	144066	1918.8
1887.3	733.8	6	5	131152	2295.3
1888.8	554.1	6	5	130927	1547.1
1888.3	660.2	6	5	103830	3008.7
1888.6	845.9	6	5	131030	3051.3
1892.8	598.0	6	5	103712	2089.0
1895.1	609.5	6	5	103833	1288.0
1894.6	665.1	6	5	103832	1621.5
1896.6	870.4	6	5	131032	1377.7
1897.3	1339.2	6	5	137971	2501.2
1901.7	884.9	6	5	108156	2829.3
1904.0	755.3	6	5	138047	2630.4
1903.2	1341.7	6	5	137971	3541.3
1904.1	1463.2	6	5	131144	1971.0
1909.2	743.0	6	5	131157	3903.6
1917.1	619.3	6	5	103726	1840.5
1918.0	941.3	6	5	8249	3970.8
1919.6	790.4	6	5	9562	1650.1
1919.9	647.5	6	5	108421	2111.5
1921.1	1010.8	6	5	152429	2732.3
1922.9	656.1	6	5	103628	1443.5
1925.6	786.3	6	5	138063	2744.3
1942.7	817.7	6	5	108552	1972.5
1944.4	620.3	6	5	108496	2030.9
1949.3	726.9	6	5	103855	2578.9
1948.4	885.9	6	5	131256	2805.6
1951.3	780.1	6	5	9575	1305.5
1959.0	762.6	6	5	131278	1889.1
1959.4	819.2	6	5	144296	2208.5
1965.1	680.9	6	5	108604	1407.7
1980.7	733.2	6	5	108646	1764.7
1983.4	684.5	6	5	108654	1997.9
1984.4	716.2	6	5	103875	2955.8
1983.6	1346.2	6	5	131333	2691.3
1986.4	734.8	6	5	108647	1865.0
1990.9	703.3	6	5	9590	1291.2
1991.3	713.5	6	5	103875	2228.0
1995.2	689.7	6	5	103878	3246.2
1998.4	700.0	6	5	9593	1047.4
988.9	1527.0	6	5	119000	1504.4
279.0	613.1	6	5	56081	3385.3
319.6	900.7	6	5	59403	3013.3
378.6	854.9	6	5	59651	4336.1
891.2	1686.5	6	5	74884	1746.4
978.3	1516.4	6	5	75011	3799.4
1195.1	677.4	6	5	89140	2026.2
1313.9	637.5	6	5	135635	3066.3
1377.9	691.9	6	5	95742	4681.6
1555.6	1929.1	6	5	10466	6047.9
1862.7	981.5	6	5	108102	2985.3
1995.4	724.0	6	5	108708	2977.3
35.7	1720.0	6	5	9612	2780.3
84.2	445.5	6	5	109034	1149.6
84.7	480.4	6	5	109610	2801.4
88.4	812.1	6	5	59482	3161.7
97.4	914.9	6	5	59267	1751.2
103.6	900.2	6	5	59495	1125.0
110.8	934.1	6	5	59496	2590.3
112.4	856.1	6	5	59493	2979.2
120.6	851.3	6	5	59503	2444.9
124.6	299.1	6	5	109153	1771.4
135.7	903.0	6	5	59517	2802.2
158.7	788.1	6	5	59535	1155.8
174.7	921.1	6	5	59546	1145.7
207.8	897.6	6	5	59334	1819.7
245.3	772.3	6	5	59589	2797.9
254.8	288.3	6	5	110691	1657.7
262.7	871.2	6	5	55517	2062.0
268.7	592.4	6	5	138942	1815.3
269.6	964.1	6	5	59602	2812.8
271.1	635.8	6	5	56071	1129.0
273.5	774.6	6	5	56075	1672.6
276.4	738.8	6	5	56079	1882.8
280.0	859.0	6	5	55519	3443.3
293.9	666.0	6	5	56099	1185.8
299.2	595.8	6	5	56102	1899.8
305.4	883.1	6	5	59195	1767.1
306.6	467.4	6	5	9713	1845.3
313.3	572.2	6	5	56115	2922.2
326.5	894.3	6	5	59624	2388.2
340.8	591.8	6	5	113560	3503.3
346.8	656.0	6	5	56134	1334.3
351.9	911.3	6	5	59639	2126.2
353.9	900.4	6	5	59638	1566.9
362.1	452.4	6	5	112641	1238.4
367.0	472.5	6	5	112642	1526.8
386.2	1375.4	6	5	145293	1877.5
387.9	650.0	6	5	132350	1234.4
396.4	740.2	6	5	62873	799.2
397.3	257.5	6	5	132383	1670.8
408.3	879.5	6	5	9772	1146.6
410.5	274.6	6	5	132481	1996.9
412.5	749.7	6	5	65251	1924.3
424.2	736.2	6	5	64050	2061.9
426.9	513.3	6	5	114530	1545.1
432.0	895.7	6	5	64058	1534.5
459.9	500.6	6	5	63213	1542.0
465.5	795.5	6	5	64070	1040.3
470.8	325.0	6	5	115368	1344.1
471.8	898.8	6	5	64079	2593.9
473.5	569.5	6	5	63443	1268.9
478.6	560.4	6	5	63444	1825.6
481.9	628.0	6	5	65287	2049.2
488.6	790.3	6	5	64086	3364.3
507.1	405.8	6	5	115096	3258.7
509.0	528.3	6	5	115200	2108.3
517.0	826.1	6	5	64107	1502.2
524.5	874.5	6	5	64110	1391.5
526.5	1212.3	6	5	115555	2258.3
532.2	368.3	6	5	114956	1612.2
544.7	700.2	6	5	65297	1420.1
564.9	836.2	6	5	116714	1357.4
570.2	859.6	6	5	67068	1384.6
647.7	356.6	6	5	116818	1833.3
685.8	1817.9	6	5	133011	1395.0
707.5	1306.9	6	5	68410	1699.2
777.4	1394.6	6	5	68919	2018.1
790.0	1451.6	6	5	68611	5625.9
792.9	1461.9	6	5	68616	2083.7
795.8	1574.0	6	5	74813	2096.8
803.9	1563.2	6	5	74817	1855.8
817.7	1379.4	6	5	69114	2601.8
817.8	1615.6	6	5	74819	1942.0
839.4	1523.2	6	5	69417	3648.8
842.4	1446.1	6	5	69104	4241.0
859.8	1319.7	6	5	9946	1263.7
860.5	1684.6	6	5	74843	1099.9
892.5	1143.8	6	5	134493	2021.5
895.1	1348.8	6	5	72044	3085.4
905.8	1707.7	6	5	74920	2018.9
912.3	1402.4	6	5	74373	2753.6
911.5	1580.5	6	5	71320	3604.5
916.7	1446.1	6	5	74926	2226.6
917.6	1619.9	6	5	74930	2344.3
923.4	1588.4	6	5	71318	1746.1
925.7	1373.8	6	5	72096	2257.0
949.3	1503.3	6	5	74971	2283.6
954.3	1639.7	6	5	74984	2507.2
972.1	1513.8	6	5	75011	4484.5
982.1	1421.1	6	5	118680	1590.1
992.8	1454.3	6	5	118633	2247.3
1002.5	1574.4	6	5	75045	2723.5
1005.0	1649.0	6	5	82571	1614.2
1009.0	1640.5	6	5	75052	1484.6
1018.8	1544.2	6	5	75072	1859.9
1027.0	1200.9	6	5	135003	1661.8
1029.3	1359.5	6	5	72116	2584.8
1037.3	1713.6	6	5	75088	3155.5
1037.9	1537.5	6	5	75096	1531.2
1046.3	906.0	6	5	83604	2092.7
1048.7	1710.5	6	5	75110	4411.6
1050.8	543.1	6	5	83195	1880.6
1062.1	971.6	6	5	85576	3651.1
1065.4	1696.6	6	5	75142	4435.4
1084.4	530.5	6	5	119694	1335.4
1089.9	459.3	6	5	84047	2285.7
1101.7	1538.2	6	5	84680	1832.0
1112.0	1475.6	6	5	87195	1952.0
1111.5	1613.3	6	5	75205	1918.7
1121.5	1312.9	6	5	84798	2211.2
1124.3	888.8	6	5	85615	2574.5
1124.2	1434.0	6	5	120733	1779.3
1125.2	1451.2	6	5	84917	3635.4
1133.9	682.3	6	5	87995	1776.9
1136.0	668.6	6	5	135186	1457.8
1143.9	592.0	6	5	87489	1506.8
1147.8	616.6	6	5	120849	1682.6
1147.2	701.5	6	5	87998	1200.4
1148.5	1829.1	6	5	121836	3901.9
1165.6	1588.0	6	5	88749	4167.7
1167.3	664.9	6	5	146797	1932.3
1171.7	968.1	6	5	85482	2222.0
1175.4	1461.4	6	5	87204	1846.3
1176.1	1524.4	6	5	75265	2038.8
1182.1	1044.2	6	5	10146	1640.9
1189.0	1575.9	6	5	75268	1182.7
1206.3	1017.0	6	5	89246	1574.6
1210.9	458.9	6	5	121428	1721.9
1212.1	920.6	6	5	121099	3093.2
1224.5	652.2	6	5	135361	1903.2
1238.2	1488.4	6	5	135440	3572.9
1240.4	445.6	6	5	10193	2053.5
1249.4	1703.0	6	5	8915	5623.3
1253.5	690.2	6	5	123136	997.7
1263.1	1779.6	6	5	121861	2637.2
1271.0	1607.5	6	5	75341	4055.1
1273.1	963.8	6	5	85706	3244.6
1274.0	908.0	6	5	85705	1673.0
1278.7	670.7	6	5	93462	2298.1
1279.3	905.6	6	5	85705	1788.4
1280.9	982.3	6	5	85708	2674.0
1287.4	571.1	6	5	93464	3662.8
1287.1	776.0	6	5	135555	2363.4
1288.1	1517.0	6	5	75352	1985.3
1298.8	539.2	6	5	91990	2724.3
1329.1	831.4	6	5	92984	1282.1
1332.4	741.0	6	5	93065	3286.9
1331.9	866.3	6	5	151032	1326.1
1358.1	522.5	6	5	10268	1308.3
1358.4	777.5	6	5	94284	1979.2
1358.2	1554.2	6	5	95634	3794.5
1378.6	866.8	6	5	95874	1183.0
1384.0	532.8	6	5	10282	1616.6
1393.0	569.4	6	5	96164	2047.0
1399.5	588.7	6	5	10298	1953.7
1401.7	508.7	6	5	96342	1500.3
1403.0	1467.8	6	5	10303	2342.6
1411.1	514.6	6	5	10312	1957.1
1426.0	600.4	6	5	93530	4157.2
1434.0	517.8	6	5	96846	2827.9
1434.0	1416.5	6	5	135999	2630.5
1448.7	587.4	6	5	97339	1757.0
1458.5	822.1	6	5	97731	2681.4
1464.5	642.0	6	5	147778	1346.6
1464.8	531.4	6	5	98551	1195.9
1465.9	540.4	6	5	98552	2078.1
1489.3	678.0	6	5	98464	1471.3
1489.1	932.3	6	5	142549	2468.5
1489.7	1695.8	6	5	142473	3931.4
1495.9	1713.7	6	5	142791	3494.1
1497.9	698.5	6	5	125724	817.7
1499.2	895.4	6	5	125788	2193.2
1504.5	599.8	6	5	98499	1004.3
1515.6	465.5	6	5	136442	2960.1
1519.8	1701.7	6	5	99428	1718.3
1524.0	712.7	6	5	99035	2222.6
1536.3	564.1	6	5	99348	1444.4
1539.0	621.8	6	5	99444	1836.8
1546.4	911.8	6	5	136708	2997.4
1555.8	916.0	6	5	136709	4248.4
1556.9	605.7	6	5	99955	1608.5
1560.7	714.9	6	5	10471	1727.7
1563.8	525.3	6	5	126261	837.0
1564.6	1920.0	6	5	10482	3842.1
1572.4	1042.0	6	5	136863	2099.6
1578.6	628.1	6	5	10492	984.3
1582.7	495.1	6	5	126974	2511.6
1586.5	727.4	6	5	100742	2369.4
1587.8	686.9	6	5	10503	2285.4
1590.5	588.3	6	5	126557	1155.3
1591.2	852.4	6	5	100569	1757.0
1597.3	563.4	6	5	101132	3395.4
1606.1	918.2	6	5	148025	1993.9
1607.7	583.1	6	5	100984	1296.6
1615.8	807.2	6	5	100849	2669.7
1619.3	974.9	6	5	101683	1447.8
1627.9	649.8	6	5	100933	2765.2
1630.8	571.5	6	5	127258	1399.0
1633.5	518.6	6	5	127579	1284.3
1634.3	508.0	6	5	10553	1049.5
1634.6	721.3	6	5	102189	2028.7
1640.0	1816.4	6	5	102000	1588.6
1646.0	1427.2	6	5	101864	3808.5
1654.5	827.0	6	5	127627	1423.2
1656.8	1598.3	6	5	102359	2514.1
1663.3	827.9	6	5	10579	1133.7
1671.6	993.1	6	5	102666	1777.6
1674.5	918.2	6	5	103203	1383.9
1678.5	942.6	6	5	127811	1889.1
1681.9	899.1	6	5	103001	3211.0
1683.5	722.5	6	5	103210	2009.9
1689.5	472.0	6	5	128298	2560.2
1692.2	857.6	6	5	103182	3074.5
1700.0	985.2	6	5	137362	1815.6
1702.7	979.8	6	5	137362	4198.5
1701.4	1676.0	6	5	137336	2726.4
1707.4	790.7	6	5	103389	1517.9
1709.2	980.2	6	5	137363	2121.4
1716.4	745.6	6	5	129311	1105.4
1724.3	628.3	6	5	103911	1761.5
1723.7	941.0	6	5	105682	2962.0
1736.8	551.7	6	5	143523	2250.7
1739.5	992.1	6	5	10625	1551.8
1741.1	932.6	6	5	106033	1657.0
1745.2	474.8	6	5	128339	1881.7
1745.2	848.0	6	5	53898	1013.3
1752.0	980.2	6	5	106489	3957.2
1751.0	1016.0	6	5	106340	1034.2
1753.7	518.7	6	5	128341	1301.0
1757.5	811.8	6	5	129516	2204.5
1774.1	614.1	6	5	103925	1721.0
1779.2	463.8	6	5	128345	1210.0
1779.8	830.3	6	5	53916	1903.2
1818.1	1086.7	6	5	137716	1050.5
1832.2	557.6	6	5	148508	3767.1
1838.7	733.8	6	5	107932	2926.0
1843.1	1046.7	6	5	144029	2690.4
1843.9	831.6	6	5	148794	975.1
1853.0	1830.5	6	5	10703	2883.6
1857.8	559.7	6	5	129700	2585.2
1861.5	901.5	6	5	10707	1774.4
1862.8	1939.9	6	5	10708	3546.4
1866.4	809.8	6	5	137939	2101.6
1869.6	877.0	6	5	131034	1250.6
1879.7	1550.6	6	5	137952	2371.6
1882.8	779.0	6	5	10716	1728.9
1898.8	671.4	6	5	103957	2743.2
1899.5	934.7	6	5	131137	2509.3
1912.9	852.1	6	5	144169	1005.9
1918.7	675.8	6	5	103838	1431.2
1926.0	714.1	6	5	138065	4739.8
1949.9	920.6	6	5	152467	2891.4
1953.9	800.9	6	5	131238	2874.6
1959.9	657.7	6	5	103977	3371.4
1958.9	750.3	6	5	103857	1903.3
1960.1	855.7	6	5	152436	4085.2
1986.1	722.6	6	5	103868	2916.8
2015.8	734.7	6	5	108742	1819.7
2024.3	1218.9	6	5	10779	2018.4
1265.6	1556.1	7	5	75327	4629.1
80.3	345.1	7	5	9621	1523.5
185.4	208.1	7	5	110641	2554.2
244.8	746.4	7	5	55896	2336.2
277.2	881.1	7	5	59603	2334.8
722.3	1467.7	7	5	74259	3048.6
914.2	1731.3	7	5	74923	2679.4
1029.9	1657.2	7	5	75073	2960.9
1092.6	1665.6	7	5	74099	2636.6
1151.1	1725.9	7	5	74680	2897.4
1200.5	735.5	7	5	89098	2227.2
1204.5	1775.1	7	5	121853	1793.2
1205.5	832.4	7	5	141407	4068.7
1247.0	1839.0	7	5	122550	2649.7
1321.8	844.0	7	5	94609	5792.1
1339.3	783.9	7	5	147251	3523.0
1426.5	680.7	7	5	124172	1288.0
1459.5	661.2	7	5	142321	4744.9
1484.7	880.7	7	5	136192	3041.2
1508.4	1729.5	7	5	142788	2060.3
1549.8	902.3	7	5	100433	2949.1
1567.8	851.0	7	5	126379	2937.2
1583.5	450.5	7	5	128194	3406.3
1643.6	842.3	7	5	102335	4650.1
1646.5	480.5	7	5	102262	2663.5
1742.2	791.3	7	5	106150	3169.6
1818.8	1484.4	7	5	9502	3682.5
1965.8	659.3	7	5	103977	3289.7
1996.4	675.7	7	5	103991	3753.5
54.6	351.0	7	5	131461	2268.7
58.2	280.8	7	5	109368	1954.0
78.9	210.6	7	5	144534	1571.0
78.6	395.8	7	5	109014	2567.5
86.1	303.0	7	5	109147	1435.1
89.2	795.1	7	5	54188	2192.1
103.3	491.3	7	5	109612	1620.1
104.4	308.3	7	5	131549	1309.1
108.1	177.3	7	5	138652	1581.7
108.4	350.1	7	5	109688	3254.4
109.2	731.6	7	5	131626	2712.4
113.6	246.9	7	5	109361	1524.6
112.6	854.3	7	5	59493	1721.6
116.6	259.2	7	5	109740	990.1
118.0	972.5	7	5	144776	1267.3
124.9	868.3	7	5	59507	1040.8
126.7	182.5	7	5	131564	2494.5
128.0	466.7	7	5	149109	1813.7
133.5	226.2	7	5	109377	1400.2
137.9	979.2	7	5	59521	1918.3
142.5	1675.0	7	5	10834	3166.9
143.2	332.9	7	5	9653	1404.2
143.9	238.9	7	5	54271	1231.1
145.1	809.8	7	5	59289	942.0
149.9	177.3	7	5	110187	3712.4
153.4	833.6	7	5	59297	1203.1
154.6	1749.8	7	5	131720	2704.5
158.2	808.6	7	5	59533	1150.5
163.6	196.3	7	5	110662	1120.2
169.8	853.6	7	5	59539	1604.6
170.8	901.5	7	5	110552	2665.5
172.1	446.2	7	5	145052	1556.2
173.4	912.9	7	5	59541	1634.9
174.1	247.1	7	5	110668	1472.5
176.3	851.0	7	5	59312	1360.1
175.7	884.9	7	5	131743	2239.3
177.7	691.2	7	5	55992	2839.2
177.8	715.7	7	5	149290	1041.4
187.4	133.5	7	5	149324	1708.4
190.4	239.2	7	5	110673	1401.4
197.3	839.3	7	5	59328	1353.7
197.7	281.1	7	5	111257	1847.8
203.4	898.0	7	5	59334	2001.7
202.6	943.8	7	5	59332	2576.3
204.4	419.7	7	5	111121	1080.4
206.3	440.2	7	5	56003	1759.9
205.5	807.5	7	5	59333	1176.5
209.5	286.9	7	5	131812	1867.0
210.1	360.2	7	5	111334	1784.6
209.1	781.5	7	5	59572	4002.3
212.7	309.8	7	5	54550	1034.6
215.1	652.5	7	5	56012	2796.4
216.9	674.1	7	5	55880	1556.6
228.3	821.4	7	5	59581	1805.4
231.4	913.7	7	5	59356	2458.6
237.2	823.7	7	5	59581	3110.3
241.4	846.4	7	5	59587	1554.8
242.0	568.9	7	5	55890	2350.4
248.3	595.3	7	5	138886	1458.9
248.1	661.1	7	5	9692	2373.0
249.8	421.6	7	5	111493	1259.7
250.3	876.7	7	5	55476	1367.0
251.6	773.8	7	5	59589	1113.2
252.0	301.6	7	5	54556	1499.4
254.2	797.5	7	5	59591	1313.9
254.5	903.7	7	5	59372	2075.5
257.5	550.0	7	5	56057	1399.8
260.7	826.0	7	5	8422	1370.4
264.9	778.1	7	5	56064	2006.4
266.3	412.2	7	5	112614	1545.2
267.6	761.8	7	5	56065	768.4
267.6	830.5	7	5	111747	1255.5
275.9	247.7	7	5	145164	1163.7
275.7	777.7	7	5	9703	799.6
276.1	860.0	7	5	55522	1804.9
277.3	712.7	7	5	56080	1806.3
278.0	585.6	7	5	55920	1368.4
285.7	730.0	7	5	56082	1344.0
289.4	581.5	7	5	56094	1635.5
289.0	869.6	7	5	58325	2371.2
303.4	198.9	7	5	111966	2276.4
309.5	466.3	7	5	112557	1565.2
310.2	357.2	7	5	54522	1447.8
310.3	837.5	7	5	111754	1468.6
311.1	630.9	7	5	56117	1127.6
311.8	692.1	7	5	56112	1743.3
312.6	825.0	7	5	111776	1433.8
311.9	873.4	7	5	58591	947.9
315.4	573.1	7	5	56115	1971.7
315.9	640.9	7	5	112406	3440.3
319.5	275.8	7	5	145185	1512.0
321.2	432.7	7	5	112565	1687.9
321.9	739.6	7	5	58410	1287.5
324.0	561.7	7	5	56125	3314.0
329.3	759.8	7	5	58739	1808.5
331.3	390.7	7	5	58676	1658.6
338.5	759.8	7	5	58743	1043.9
339.7	396.9	7	5	112637	1690.7
340.3	589.0	7	5	113560	3461.7
346.4	1264.9	7	5	149569	3093.0
349.9	490.0	7	5	112522	3644.2
351.8	479.5	7	5	112578	1485.4
359.0	761.4	7	5	139074	2125.9
360.7	672.0	7	5	132275	1354.4
362.4	531.8	7	5	56139	2141.4
361.8	702.7	7	5	114044	1428.1
365.0	906.8	7	5	59642	1845.2
367.2	585.8	7	5	65235	1091.5
368.8	341.7	7	5	139095	1636.0
370.7	901.3	7	5	59649	1696.8
372.3	594.4	7	5	65237	1398.2
376.3	723.9	7	5	62589	2910.8
386.6	680.4	7	5	132448	2986.2
388.7	274.6	7	5	139155	2387.0
388.5	829.5	7	5	139135	3006.4
392.2	910.4	7	5	59658	1321.5
396.5	522.0	7	5	114523	1940.2
396.7	812.3	7	5	114125	1786.1
403.5	662.4	7	5	65253	2296.8
404.8	747.1	7	5	65251	1330.3
405.3	634.1	7	5	65188	1529.4
406.0	705.9	7	5	65250	1484.5
405.9	881.8	7	5	9772	1613.8
408.6	439.7	7	5	9777	2330.5
409.6	904.1	7	5	62923	916.7
411.5	744.8	7	5	65251	1794.7
412.5	696.9	7	5	65254	1955.9
414.5	388.2	7	5	8492	3520.5
418.4	366.8	7	5	139205	2536.0
419.1	329.5	7	5	132491	1455.2
420.6	864.8	7	5	59246	1483.2
421.8	879.1	7	5	59242	2058.7
427.5	779.4	7	5	114426	2239.0
429.3	880.0	7	5	9785	1842.4
430.4	445.8	7	5	139253	1641.3
436.5	498.9	7	5	63210	2802.6
438.8	843.3	7	5	64062	857.7
441.3	593.5	7	5	114757	2179.0
442.5	772.6	7	5	64060	1278.8
445.3	781.0	7	5	64065	1024.5
446.7	571.7	7	5	114239	1543.2
448.2	530.4	7	5	132524	2454.4
450.6	801.2	7	5	64068	1583.7
452.8	965.8	7	5	59684	1320.8
454.2	778.9	7	5	63269	2104.3
455.5	892.2	7	5	64071	1437.0
458.6	673.0	7	5	115308	1696.7
460.0	901.4	7	5	64072	1610.6
464.3	824.0	7	5	64075	1192.6
467.2	733.0	7	5	63117	1162.7
468.0	637.5	7	5	65280	1357.6
471.2	927.1	7	5	63310	1241.7
473.2	889.9	7	5	64082	968.4
477.6	795.1	7	5	63996	1079.6
479.2	508.2	7	5	145400	1787.4
482.2	376.5	7	5	115083	1078.6
486.0	358.5	7	5	139341	2768.7
489.0	691.1	7	5	132570	2567.4
489.3	770.0	7	5	66491	2511.6
490.0	954.0	7	5	139359	2239.8
494.5	518.2	7	5	115198	1682.9
500.7	331.0	7	5	114953	3972.5
502.4	856.6	7	5	64010	1891.2
504.5	412.6	7	5	112672	1481.3
505.4	444.2	7	5	112673	3615.3
505.1	532.8	7	5	115200	1293.8
509.1	572.4	7	5	139406	1131.4
510.6	493.1	7	5	66540	1859.3
513.0	794.1	7	5	66552	2391.1
514.5	595.8	7	5	63454	1774.0
515.3	409.2	7	5	115630	1430.3
514.6	498.4	7	5	66540	1453.8
521.4	506.9	7	5	132712	1460.6
524.1	397.3	7	5	112677	1433.4
525.5	463.9	7	5	115633	2168.9
529.0	712.7	7	5	65296	1826.0
530.9	806.6	7	5	64112	1931.2
539.9	696.2	7	5	65297	1543.2
541.7	570.7	7	5	116193	1214.1
542.0	626.8	7	5	116444	1275.1
544.9	804.9	7	5	64121	3485.8
548.3	463.7	7	5	115649	1563.6
549.1	608.3	7	5	116448	2891.6
548.8	1161.3	7	5	66797	2562.6
553.2	866.9	7	5	139587	4824.3
557.3	597.7	7	5	116211	1328.6
564.9	594.5	7	5	116198	1440.2
574.6	821.4	7	5	116717	1948.6
588.8	1176.6	7	5	117212	1284.4
595.7	550.0	7	5	117118	3056.4
600.7	424.3	7	5	117259	2186.3
604.8	414.4	7	5	117301	1155.3
605.0	1470.1	7	5	132920	4571.6
618.2	355.2	7	5	116832	1989.9
617.9	424.0	7	5	117381	1605.1
622.7	1320.4	7	5	67954	2008.3
625.8	343.7	7	5	116794	1842.3
692.5	1385.3	7	5	67587	2124.2
712.8	1471.3	7	5	67539	1391.1
725.2	1459.3	7	5	74788	1620.8
779.0	1420.8	7	5	68604	2298.2
788.8	1378.5	7	5	69108	2040.6
794.1	1434.2	7	5	68609	984.1
798.9	1359.0	7	5	69080	1877.8
805.3	1453.6	7	5	69049	3376.5
811.2	1312.8	7	5	146209	3864.5
816.4	1391.7	7	5	69116	1668.4
821.7	1532.1	7	5	68592	1346.9
829.5	1586.7	7	5	73751	3029.1
842.3	1442.8	7	5	69104	5939.8
847.8	1173.7	7	5	133115	2775.3
847.3	1412.9	7	5	69139	2540.7
849.1	1501.5	7	5	69475	2235.1
860.1	860.0	7	5	146329	2160.3
868.2	1396.9	7	5	74849	1563.6
876.8	1459.5	7	5	74867	1275.6
876.2	1504.5	7	5	118411	3041.2
885.4	1299.9	7	5	72087	1008.3
885.8	1672.6	7	5	69662	2937.4
893.3	1384.6	7	5	74894	1519.6
895.0	1621.6	7	5	74897	2674.3
897.0	1707.6	7	5	74877	1468.7
898.5	1491.0	7	5	73821	5111.7
910.2	1263.5	7	5	71066	2202.1
910.1	1476.4	7	5	74918	1395.9
914.1	1509.5	7	5	73843	935.8
915.1	1541.6	7	5	74927	1611.3
919.1	1462.6	7	5	74397	2366.6
920.7	1442.3	7	5	74926	1361.6
920.9	1505.8	7	5	74400	1099.4
922.1	1470.5	7	5	74413	2115.5
924.5	1446.1	7	5	8659	1336.3
925.1	1421.8	7	5	118551	1685.7
930.8	1441.5	7	5	146571	2431.2
935.3	1581.0	7	5	74962	3054.5
937.5	1652.6	7	5	74433	3358.5
942.3	1455.6	7	5	118614	5122.9
948.4	1494.4	7	5	74444	2246.4
949.4	1439.8	7	5	118646	1732.9
949.7	538.5	7	5	140639	2312.6
950.7	1469.6	7	5	74976	1409.0
951.1	1596.8	7	5	146606	3473.6
962.6	726.8	7	5	82142	1857.3
970.7	1629.2	7	5	74482	1280.3
973.8	1472.8	7	5	118675	1069.3
976.5	1457.7	7	5	118673	1977.3
979.8	1788.6	7	5	75018	4310.9
982.9	1760.7	7	5	140969	1568.5
985.0	1437.0	7	5	118678	3084.7
986.4	1486.2	7	5	118628	1440.2
987.9	1471.7	7	5	118683	2761.5
989.3	1612.9	7	5	74489	3188.3
990.5	1569.4	7	5	10025	2527.3
991.9	1440.6	7	5	118681	1789.2
1000.2	1473.0	7	5	118685	3826.6
1003.0	1606.8	7	5	75035	4037.3
1002.8	1558.6	7	5	75040	2630.7
1004.5	1446.7	7	5	118687	2737.7
1006.9	911.0	7	5	85553	1838.4
1017.6	1419.7	7	5	119222	1702.6
1019.6	1561.0	7	5	75076	4672.2
1020.6	1807.6	7	5	10041	1304.9
1025.7	1665.4	7	5	75070	1693.3
1026.1	1699.9	7	5	10045	3921.5
1026.9	1608.2	7	5	75077	6074.4
1027.6	1790.7	7	5	10048	5584.0
1034.6	1410.0	7	5	74025	2143.7
1038.8	1576.6	7	5	75102	1575.5
1042.0	1663.1	7	5	75109	1727.6
1043.4	1547.9	7	5	10060	2431.1
1044.6	1615.4	7	5	74574	1274.4
1045.2	1375.4	7	5	72117	1723.5
1047.0	1455.8	7	5	83550	1800.4
1048.3	1400.6	7	5	75111	1757.7
1047.8	1683.4	7	5	83558	4608.4
1048.5	1425.2	7	5	75101	1705.8
1051.1	1009.9	7	5	119337	1738.5
1050.6	1321.4	7	5	83692	1754.8
1052.3	1631.2	7	5	75115	1271.5
1057.9	1591.1	7	5	75126	3976.3
1058.3	1613.4	7	5	75125	3049.8
1059.9	1400.0	7	5	74595	2915.9
1068.9	1724.9	7	5	75147	1758.1
1082.2	591.2	7	5	119646	1421.3
1082.1	1668.8	7	5	75172	1416.8
1088.1	1546.3	7	5	74630	2008.1
1092.3	1659.4	7	5	74099	2667.8
1092.9	512.1	7	5	83201	1084.3
1096.2	1735.9	7	5	75192	2633.8
1099.3	1729.4	7	5	75191	1883.1
1100.3	1037.0	7	5	120520	2916.7
1109.9	1620.9	7	5	75196	1642.1
1111.0	488.0	7	5	8799	1233.6
1122.1	670.0	7	5	141239	1415.3
1121.7	1389.4	7	5	53589	2279.7
1122.5	1696.1	7	5	75217	1692.4
1124.8	636.3	7	5	84237	2123.3
1131.0	1492.7	7	5	87404	1770.9
1132.6	1407.4	7	5	53610	3296.5
1134.1	512.9	7	5	119661	1969.9
1133.6	1646.8	7	5	75224	1407.5
1137.3	679.6	7	5	87995	2486.9
1137.0	686.0	7	5	87995	3461.9
1138.3	1631.3	7	5	88730	2084.7
1143.9	1502.5	7	5	87199	1411.6
1144.5	1648.1	7	5	74671	2610.2
1146.7	716.8	7	5	88194	1350.0
1147.0	1734.1	7	5	75231	2363.5
1148.0	1793.0	7	5	121838	1332.2
1150.5	837.2	7	5	85634	1421.8
1153.1	1443.5	7	5	146774	3243.2
1153.1	1703.7	7	5	74681	4140.2
1156.3	1531.4	7	5	75238	1834.4
1163.2	724.4	7	5	88195	1513.7
1166.5	1437.8	7	5	135225	2618.7
1166.2	1558.4	7	5	74698	1691.8
1169.8	1001.8	7	5	88478	4081.5
1174.5	654.4	7	5	88515	1537.7
1177.2	1683.9	7	5	75262	1459.2
1182.0	583.7	7	5	88643	2439.8
1185.8	714.7	7	5	89285	1819.7
1185.0	1605.5	7	5	88754	2259.1
1187.4	692.1	7	5	10155	1600.5
1187.5	1793.6	7	5	121850	1484.5
1188.4	777.3	7	5	121372	2258.7
1188.3	1632.3	7	5	88739	1697.5
1189.3	1765.3	7	5	75271	2842.8
1189.8	1720.5	7	5	75274	1880.1
1194.5	1542.3	7	5	75277	1802.4
1196.6	1517.8	7	5	87210	2285.2
1197.6	54.6	7	5	135291	1792.0
1198.5	653.7	7	5	141388	1348.9
1198.0	685.9	7	5	122248	1113.9
1199.5	1638.0	7	5	75278	1911.5
1204.5	615.0	7	5	119686	3847.6
1203.4	1351.8	7	5	89184	1513.0
1203.7	1598.1	7	5	88757	3031.6
1209.2	1768.6	7	5	89151	1725.3
1217.2	1800.5	7	5	121857	1781.1
1220.8	1823.4	7	5	121802	2977.2
1223.3	1763.7	7	5	10186	1367.0
1226.3	672.5	7	5	89630	1377.1
1225.7	830.9	7	5	85665	2185.1
1232.7	1763.9	7	5	75306	2473.9
1234.6	676.0	7	5	89773	759.9
1236.3	1771.0	7	5	75313	4421.1
1238.4	1648.8	7	5	75311	3465.8
1239.6	569.1	7	5	121432	1818.5
1243.7	831.3	7	5	85686	1886.3
1245.4	702.4	7	5	135433	1191.9
1244.9	771.9	7	5	123185	1339.6
1245.6	606.7	7	5	90067	833.8
1247.4	572.8	7	5	121432	1208.5
1249.3	602.0	7	5	123024	1288.3
1250.4	784.9	7	5	89480	1741.0
1252.1	1617.8	7	5	74215	2303.3
1253.1	1485.0	7	5	146998	1512.6
1261.1	805.5	7	5	85698	1744.1
1263.6	642.2	7	5	91795	1351.1
1263.9	562.3	7	5	10212	1398.4
1265.6	573.7	7	5	92024	1872.2
1265.0	803.4	7	5	85698	1898.7
1271.0	731.5	7	5	90187	2298.2
1272.4	813.3	7	5	85703	1606.1
1273.1	1612.5	7	5	75341	2520.3
1275.1	800.6	7	5	90289	4926.8
1276.5	729.8	7	5	90187	1577.8
1278.2	1801.5	7	5	135517	2893.8
1286.0	825.3	7	5	135519	1454.7
1292.1	644.0	7	5	93475	1513.9
1297.4	924.6	7	5	85536	1822.2
1305.7	802.7	7	5	92519	1276.5
1309.1	971.1	7	5	85727	2448.8
1311.1	1445.0	7	5	135610	1687.4
1312.8	534.6	7	5	91992	1281.7
1319.9	632.5	7	5	135635	1284.5
1320.3	762.7	7	5	92328	2539.7
1320.0	823.6	7	5	147150	1380.0
1329.3	777.5	7	5	92324	3839.1
1330.8	537.1	7	5	141805	1308.7
1332.0	684.4	7	5	92799	2549.2
1346.5	615.0	7	5	93505	1324.5
1350.0	715.7	7	5	123711	2546.1
1356.2	535.8	7	5	123731	1217.3
1357.7	720.8	7	5	123713	1150.8
1362.0	887.8	7	5	124045	1509.1
1363.1	893.2	7	5	124047	1146.3
1365.6	637.7	7	5	123984	1783.4
1367.7	1356.7	7	5	95551	1671.2
1368.6	810.0	7	5	141952	2617.1
1374.9	878.9	7	5	95074	2448.9
1377.8	488.3	7	5	95207	3190.6
1379.1	854.5	7	5	95866	1409.3
1382.1	862.8	7	5	95874	1501.8
1384.4	720.2	7	5	141982	1658.3
1389.0	800.7	7	5	95875	1678.8
1395.9	684.5	7	5	124189	1189.8
1396.2	706.3	7	5	96149	1030.2
1396.6	1325.7	7	5	95775	1904.7
1400.1	507.5	7	5	96342	1762.9
1405.6	1374.9	7	5	96473	1436.7
1405.9	695.8	7	5	96403	2142.9
1406.7	484.4	7	5	124458	1854.1
1411.0	524.1	7	5	124566	2607.5
1417.0	1192.4	7	5	135931	4131.4
1419.7	1509.4	7	5	96461	2927.2
1421.3	939.0	7	5	142087	1201.6
1425.5	892.8	7	5	10324	1974.2
1429.5	545.8	7	5	142110	1798.0
1431.6	917.0	7	5	142090	1258.4
1433.4	984.4	7	5	142134	3038.4
1435.1	665.8	7	5	124822	1292.6
1437.8	569.4	7	5	142145	2675.5
1443.9	1473.3	7	5	136101	1577.9
1448.2	614.9	7	5	97271	2106.8
1448.3	634.2	7	5	10351	1102.9
1448.6	893.3	7	5	151240	2313.7
1450.7	574.5	7	5	96957	1851.6
1453.4	739.4	7	5	136109	2132.0
1456.3	496.4	7	5	10358	1429.8
1458.4	642.9	7	5	125372	1036.5
1458.4	890.5	7	5	136142	1347.9
1461.6	672.0	7	5	9100	3128.2
1471.7	871.2	7	5	125453	1729.5
1473.1	780.9	7	5	151501	870.4
1482.0	566.1	7	5	96965	1656.8
1484.0	810.4	7	5	136202	1781.7
1488.7	499.3	7	5	125084	4484.7
1492.2	1240.4	7	5	147846	1506.3
1498.5	865.9	7	5	125850	2689.3
1498.5	981.9	7	5	142550	1583.0
1505.4	887.4	7	5	125854	2666.3
1506.3	662.6	7	5	98727	1725.3
1508.2	609.5	7	5	98546	2990.7
1510.5	535.6	7	5	136359	2170.7
1513.1	864.1	7	5	142822	1734.5
1519.6	639.6	7	5	99256	2654.1
1521.6	522.7	7	5	142825	1581.8
1521.8	1009.7	7	5	99482	3189.9
1522.8	663.0	7	5	9192	3432.1
1524.2	877.7	7	5	99652	1784.7
1523.7	1594.7	7	5	142844	1702.4
1525.8	872.6	7	5	99660	1477.3
1528.1	569.5	7	5	99347	1348.6
1530.9	1911.9	7	5	126081	4794.1
1531.9	582.1	7	5	99554	1365.0
1532.7	688.5	7	5	99797	1431.8
1535.0	703.4	7	5	99572	1402.6
1534.8	1053.7	7	5	10432	2752.3
1538.1	677.6	7	5	99799	1651.8
1549.2	514.1	7	5	136362	1522.0
1550.2	496.6	7	5	100059	2717.0
1550.5	556.6	7	5	99343	3121.2
1550.7	929.9	7	5	143015	4218.3
1555.4	1933.7	7	5	10466	2067.9
1559.4	766.1	7	5	136699	2418.9
1563.0	609.9	7	5	99955	1348.7
1563.1	975.7	7	5	100270	2272.8
1568.7	572.7	7	5	126283	6267.4
1570.8	865.0	7	5	100567	3509.9
1573.8	993.8	7	5	100274	2456.3
1574.0	535.9	7	5	127325	1367.3
1575.1	773.9	7	5	136785	3517.0
1577.7	562.1	7	5	100746	1759.9
1577.6	752.9	7	5	9286	2003.3
1583.6	618.6	7	5	10500	2064.3
1586.3	580.4	7	5	136916	1475.2
1591.2	689.3	7	5	143079	2126.8
1594.2	774.1	7	5	136938	2100.5
1598.4	689.3	7	5	143079	2830.2
1598.6	974.9	7	5	101091	1580.3
1601.0	571.4	7	5	101143	1169.7
1600.7	1648.3	7	5	100787	2495.0
1603.1	451.8	7	5	128278	1155.3
1609.6	896.3	7	5	143178	3971.8
1616.9	904.8	7	5	101417	1428.1
1617.9	1014.1	7	5	101749	2069.6
1618.9	991.2	7	5	101680	4886.9
1620.2	764.0	7	5	126719	1583.5
1622.3	487.0	7	5	127250	2281.6
1623.3	1019.1	7	5	101463	1023.3
1623.9	810.6	7	5	100849	2037.1
1624.5	1894.5	7	5	148051	8054.7
1642.6	506.2	7	5	102116	1738.7
1643.6	754.9	7	5	102597	1481.5
1645.1	915.9	7	5	102096	1842.9
1647.4	891.0	7	5	161055	3186.3
1650.2	1006.1	7	5	102652	1716.9
1650.6	871.1	7	5	102083	1526.5
1653.5	520.6	7	5	101975	2124.6
1655.6	410.9	7	5	128289	2106.9
1658.9	944.4	7	5	102506	2910.7
1664.4	674.1	7	5	10578	1562.6
1664.4	744.5	7	5	127785	1817.8
1664.6	682.8	7	5	148123	3750.3
1666.3	854.5	7	5	102836	1597.3
1666.7	996.9	7	5	103119	2626.2
1667.7	696.8	7	5	127896	1799.1
1668.8	836.9	7	5	103231	3064.7
1668.7	733.9	7	5	103052	2019.6
1670.6	791.0	7	5	102911	3324.3
1671.0	826.7	7	5	102930	1193.4
1672.3	988.8	7	5	102666	1663.8
1673.1	479.6	7	5	143276	1995.7
1675.4	618.3	7	5	10587	3298.6
1675.2	863.0	7	5	102838	1747.7
1674.7	907.8	7	5	102839	1832.6
1686.1	1028.3	7	5	103355	1251.2
1694.4	993.0	7	5	102662	2161.3
1696.5	695.0	7	5	103895	1569.3
1696.0	884.1	7	5	127950	3168.0
1699.9	1017.9	7	5	105872	3155.4
1701.0	591.0	7	5	103901	1784.4
1702.5	716.2	7	5	105816	1336.0
1701.8	853.1	7	5	103183	1817.7
1703.2	1026.1	7	5	105872	1069.0
1703.5	1078.5	7	5	10612	1530.8
1710.1	918.7	7	5	105918	1793.6
1712.0	884.7	7	5	129133	1958.6
1714.4	570.6	7	5	148221	2175.4
1713.7	863.8	7	5	143409	1741.0
1714.4	987.1	7	5	105946	2076.3
1718.4	977.0	7	5	105904	1132.5
1719.4	968.0	7	5	105666	2256.8
1720.4	1010.5	7	5	103268	1237.3
1722.0	893.6	7	5	106011	2957.6
1725.5	950.1	7	5	105681	928.4
1726.5	700.7	7	5	103912	1530.9
1726.4	869.3	7	5	53895	1901.4
1726.9	1679.8	7	5	143504	2762.4
1728.5	563.1	7	5	105802	1613.1
1731.6	533.1	7	5	128329	2205.5
1739.5	454.3	7	5	128177	1280.0
1741.8	1479.1	7	5	10629	3568.0
1748.7	925.1	7	5	106251	2836.8
1749.5	848.5	7	5	53898	2473.0
1761.2	648.9	7	5	103684	1627.9
1763.7	705.2	7	5	107599	1468.4
1763.7	616.7	7	5	103921	2016.9
1766.1	560.3	7	5	106511	2073.6
1766.7	792.8	7	5	106151	1512.2
1769.5	631.5	7	5	103922	2298.1
1770.5	550.8	7	5	106063	1116.7
1774.1	963.6	7	5	106747	1368.7
1783.6	1007.4	7	5	106351	3340.6
1785.2	490.1	7	5	128353	2098.3
1786.3	769.8	7	5	106648	2309.0
1788.6	456.7	7	5	128354	2021.9
1791.5	506.1	7	5	129612	1002.8
1792.9	496.5	7	5	129675	3650.4
1799.3	1175.8	7	5	148447	2354.6
1803.6	1976.7	7	5	143953	1570.3
1811.1	1030.7	7	5	161673	1998.5
1816.0	742.0	7	5	130354	1144.3
1819.2	1008.9	7	5	106885	2090.2
1822.8	873.2	7	5	107341	1421.3
1823.7	691.0	7	5	107590	1517.3
1834.4	555.4	7	5	148508	1907.1
1833.7	1714.9	7	5	143998	1696.0
1841.1	938.5	7	5	144004	1972.3
1844.6	500.6	7	5	144028	2857.0
1848.0	530.4	7	5	108002	1479.1
1851.9	553.2	7	5	129695	1090.1
1855.0	1030.2	7	5	137888	3638.2
1854.8	810.9	7	5	107110	1236.9
1856.5	950.6	7	5	137847	2960.9
1858.7	536.8	7	5	129699	1873.8
1859.0	887.0	7	5	131027	3521.4
1858.4	626.7	7	5	148798	3343.4
1859.5	826.3	7	5	10702	1827.9
1861.5	312.3	7	5	148802	2778.2
1873.5	1414.6	7	5	144061	5858.5
1876.8	863.0	7	5	131037	1186.4
1882.7	660.0	7	5	103832	4180.2
1882.4	713.1	7	5	144114	3037.5
1883.7	561.9	7	5	130932	1267.7
1883.8	756.8	7	5	138075	1297.0
1891.7	559.5	7	5	10718	1854.6
1893.4	1663.4	7	5	11867	4425.0
1901.7	741.4	7	5	138047	1636.9
1902.2	617.8	7	5	103831	1285.9
1907.4	649.5	7	5	103962	1462.4
1908.1	1262.9	7	5	144165	1843.0
1910.0	946.2	7	5	152453	4098.3
1913.0	787.2	7	5	9562	3502.5
1915.6	1404.4	7	5	144167	1672.8
1919.8	664.6	7	5	103727	1746.3
1926.4	597.2	7	5	108431	2653.2
1940.4	739.6	7	5	138025	3156.5
1940.9	1000.9	7	5	148855	2395.2
1945.2	945.4	7	5	152434	1860.0
1945.5	791.9	7	5	138083	2513.3
1947.7	644.6	7	5	103972	1444.2
1948.4	856.7	7	5	144294	2852.0
1952.0	633.9	7	5	103972	1977.3
1969.8	866.2	7	5	152440	2448.0
1978.3	740.3	7	5	103870	2794.6
1982.6	746.3	7	5	108647	2668.8
1990.2	803.6	7	5	138074	3071.7
1996.1	773.1	7	5	108660	5633.4
2017.3	1350.8	7	5	148900	3394.3
2019.0	723.7	7	5	108712	3978.4
407.9	966.1	7	5	59887	2402.7
874.0	1433.8	7	5	140324	2979.8
1179.1	1722.8	7	5	75810	1167.8
193.5	925.5	7	5	59757	1362.5
431.8	848.9	7	5	64146	3162.0
810.0	1580.9	7	5	75394	2815.8
823.9	1451.1	7	5	69158	1601.7
1287.8	956.3	7	5	85874	3792.7
1339.3	746.3	7	5	94305	2921.6
1351.1	514.2	7	5	151061	999.5
1400.0	689.4	7	5	96408	1840.3
1469.1	717.0	7	5	124875	3273.7
1554.2	790.5	7	5	100045	2479.0
1742.8	732.0	7	5	129314	2335.0
1817.3	984.6	7	5	106895	3071.3
71.6	335.3	7	5	54101	2398.9
112.8	418.0	7	5	109709	1008.0
119.6	874.0	7	5	59507	1577.0
136.7	193.9	7	5	131680	1555.2
188.0	802.9	7	5	59755	1243.6
191.0	953.6	7	5	138814	1517.2
194.5	365.0	7	5	10854	1368.3
200.2	892.9	7	5	59771	1164.6
204.3	450.7	7	5	56176	1308.0
212.4	275.8	7	5	111243	1691.1
214.6	785.9	7	5	59572	1116.3
215.4	131.9	7	5	131818	1714.0
219.7	816.7	7	5	59783	1649.1
238.9	903.9	7	5	59800	1267.4
247.5	765.9	7	5	59808	1170.5
251.5	404.1	7	5	111500	1687.2
255.4	283.4	7	5	110691	2817.8
257.1	355.6	7	5	54620	2092.3
268.1	397.8	7	5	54624	2125.5
276.5	266.7	7	5	110729	3108.4
277.7	720.6	7	5	56249	2485.4
286.1	799.6	7	5	58420	2714.8
288.0	722.5	7	5	56257	1219.3
303.0	1661.5	7	5	138977	2678.0
307.4	471.9	7	5	112688	2300.8
319.8	482.9	7	5	112695	1935.2
331.5	871.4	7	5	58593	2166.5
343.1	927.0	7	5	59843	1895.7
344.4	916.7	7	5	59847	1737.5
345.9	1486.3	7	5	145228	3404.2
348.0	921.6	7	5	153935	3493.7
348.1	1479.6	7	5	145228	2732.4
355.7	729.1	7	5	113748	1875.0
359.2	936.2	7	5	59854	1542.0
366.6	878.0	7	5	59853	1416.3
370.0	563.9	7	5	10930	1947.7
380.7	865.9	7	5	59863	1576.6
384.2	590.5	7	5	65312	1751.1
408.8	396.9	7	5	149661	1262.2
410.4	756.4	7	5	10958	2076.9
410.3	873.4	7	5	59890	1521.4
425.5	763.9	7	5	64143	2618.9
430.4	539.7	7	5	114529	1686.9
435.1	680.7	7	5	65340	2662.8
441.4	517.2	7	5	63218	2052.0
441.5	919.9	7	5	145339	3714.6
450.7	691.0	7	5	65345	1742.8
452.6	1840.4	7	5	145342	2371.9
454.6	848.8	7	5	64167	2426.3
474.6	760.2	7	5	63125	2689.8
489.0	979.1	7	5	145408	1937.3
492.9	1149.9	7	5	139345	1679.5
499.6	846.2	7	5	64192	1650.0
501.0	689.1	7	5	132600	2859.6
509.4	737.3	7	5	132699	2021.8
517.9	1306.3	7	5	139459	2638.4
524.8	891.2	7	5	139466	2010.7
533.3	595.4	7	5	63483	1831.3
538.3	797.0	7	5	64211	1329.0
549.2	823.1	7	5	64216	1506.2
552.3	1360.5	7	5	11032	1796.8
558.5	349.8	7	5	116683	1367.3
568.4	789.3	7	5	64224	1585.7
572.6	1404.5	7	5	67596	2025.6
577.7	419.6	7	5	139650	1812.6
617.2	371.0	7	5	67801	1465.3
812.5	1351.6	7	5	69150	1448.6
813.0	1380.3	7	5	69149	1537.7
821.5	1549.4	7	5	69328	2932.0
827.4	1540.8	7	5	69329	1320.8
838.7	1521.6	7	5	69417	2688.4
841.9	1608.8	7	5	75401	1177.1
842.8	1701.7	7	5	75406	3211.3
864.6	1572.9	7	5	75416	1370.3
880.1	1382.4	7	5	75439	1985.4
885.2	1413.7	7	5	75454	1764.6
894.2	1538.2	7	5	118455	3342.7
896.4	1571.9	7	5	75468	2065.9
898.3	1767.6	7	5	134528	1584.1
900.9	1682.2	7	5	74898	3405.8
913.1	1441.2	7	5	75482	2074.9
914.1	1691.2	7	5	75494	2539.0
921.9	1363.0	7	5	72137	1395.4
923.0	764.5	7	5	140382	1350.6
932.6	309.2	7	5	118912	1784.2
939.1	1403.2	7	5	72142	1993.0
941.1	389.2	7	5	150423	1818.8
950.0	391.1	7	5	118869	1831.6
979.9	1608.0	7	5	75575	3191.8
984.8	1657.3	7	5	75590	1423.4
986.5	1453.9	7	5	118701	2581.0
998.8	1637.6	7	5	75611	2150.8
1012.5	1494.9	7	5	75631	3062.3
1014.2	1365.0	7	5	72075	4013.9
1018.8	1483.4	7	5	75641	4673.6
1023.7	1642.6	7	5	75661	1976.9
1032.5	1694.1	7	5	75657	1214.9
1040.9	1704.9	7	5	75684	1028.1
1042.0	1388.7	7	5	75116	1867.6
1059.7	661.9	7	5	83711	2031.5
1062.7	1505.5	7	5	83874	2115.0
1068.7	1007.9	7	5	120552	1579.1
1119.9	1687.4	7	5	75756	1807.2
1120.8	1600.2	7	5	75757	1842.6
1129.6	1535.6	7	5	11271	1831.6
1129.5	1791.2	7	5	121863	2152.5
1130.0	853.8	7	5	85777	2089.9
1136.8	1486.1	7	5	87406	2354.2
1139.3	1640.3	7	5	75224	1088.4
1151.4	1624.8	7	5	88765	1686.4
1173.2	1777.5	7	5	121869	1447.8
1173.6	855.2	7	5	85820	2163.5
1179.6	728.0	7	5	88212	2895.1
1179.0	893.4	7	5	85821	3607.8
1184.9	1447.9	7	5	10158	2743.9
1189.5	612.6	7	5	119786	1336.1
1199.6	1570.9	7	5	75290	3461.7
1204.4	731.0	7	5	150606	2586.2
1205.4	685.2	7	5	122249	1271.9
1210.1	1565.3	7	5	141403	2348.9
1213.5	673.6	7	5	150633	1022.8
1231.9	665.3	7	5	141575	1279.6
1250.2	1698.5	7	5	141618	6856.6
1251.2	576.6	7	5	123095	1208.5
1262.0	638.2	7	5	90277	1373.1
1268.7	907.6	7	5	90314	1405.6
1273.8	744.0	7	5	150735	2802.6
1278.6	1747.0	7	5	75901	4073.5
1281.4	870.2	7	5	85871	2458.5
1283.6	1424.0	7	5	155681	1583.8
1291.1	671.4	7	5	93552	1914.0
1303.3	824.4	7	5	141747	1879.8
1315.9	756.5	7	5	92332	1382.9
1346.0	1179.9	7	5	92201	1614.2
1350.0	1241.0	7	5	94744	1532.0
1362.9	764.4	7	5	123796	1351.7
1370.1	591.2	7	5	93595	3767.6
1372.0	908.6	7	5	95828	3294.3
1375.9	780.5	7	5	94313	1711.8
1382.0	683.8	7	5	124195	1248.3
1393.8	1280.4	7	5	96264	1549.6
1401.8	663.5	7	5	124190	1470.7
1418.6	533.4	7	5	11479	1781.3
1425.4	773.2	7	5	97081	2025.4
1426.2	13.9	7	5	11483	2451.1
1426.2	792.6	7	5	97187	2132.4
1448.5	1205.4	7	5	11508	2162.8
1451.7	851.7	7	5	97342	2515.1
1452.9	566.9	7	5	96957	1883.7
1452.8	666.2	7	5	125306	1670.7
1454.7	970.4	7	5	147458	1552.6
1477.2	601.8	7	5	97988	1080.0
1480.0	755.4	7	5	124876	1708.0
1480.4	777.8	7	5	11537	1580.8
1481.1	517.7	7	5	125100	1912.5
1496.4	738.5	7	5	10392	2371.0
1497.6	1993.7	7	5	125781	2406.5
1507.1	330.9	7	5	11567	1786.5
1510.0	652.8	7	5	99074	1141.6
1510.7	929.4	7	5	136311	1178.8
1525.7	998.6	7	5	99485	4128.2
1531.7	988.2	7	5	142569	2301.5
1539.3	462.0	7	5	126053	1973.0
1542.0	1007.6	7	5	99468	2366.9
1555.2	631.1	7	5	11615	1704.6
1564.8	474.7	7	5	126968	3427.1
1567.0	906.4	7	5	100441	1469.3
1567.8	1288.5	7	5	136842	3809.7
1571.4	512.4	7	5	126983	1990.3
1588.4	916.8	7	5	101110	1165.5
1590.1	856.3	7	5	151766	1132.7
1592.6	765.3	7	5	126600	3867.2
1596.5	515.8	7	5	100954	2567.6
1601.5	512.8	7	5	100956	1515.6
1602.5	528.8	7	5	100955	1759.9
1612.1	999.0	7	5	143157	1282.7
1618.0	1749.3	7	5	126927	1663.7
1622.0	447.4	7	5	128373	1407.9
1630.3	1679.8	7	5	148085	1796.2
1633.5	471.8	7	5	137128	1506.6
1634.2	423.3	7	5	128376	3289.2
1638.8	934.9	7	5	151894	1837.3
1641.3	489.2	7	5	11713	4683.5
1648.5	21.8	7	5	11722	4771.5
1670.0	861.8	7	5	11733	1630.2
1681.5	657.3	7	5	104002	2020.4
1685.3	768.7	7	5	103307	1459.1
1689.0	925.6	7	5	105675	3717.8
1705.2	1073.5	7	5	10612	3873.9
1705.7	633.1	7	5	104010	2049.1
1706.9	707.2	7	5	104017	2244.3
1710.1	712.6	7	5	104019	2477.3
1713.7	656.0	7	5	104020	2951.5
1725.8	1002.6	7	5	148360	1802.4
1737.2	772.6	7	5	137395	1930.3
1737.6	1053.2	7	5	148384	3919.1
1739.8	879.0	7	5	105995	1628.1
1764.3	604.6	7	5	104041	2175.9
1767.1	918.6	7	5	130098	1539.8
1771.2	1027.8	7	5	106357	2442.1
1787.6	536.1	7	5	129709	2006.9
1795.3	854.7	7	5	53928	1647.2
1801.9	536.6	7	5	129715	1714.4
1807.9	1374.1	7	5	143964	4684.8
1824.2	557.9	7	5	107504	2107.8
1829.2	595.5	7	5	104050	2411.9
1828.7	1050.7	7	5	106898	3449.4
1862.1	910.4	7	5	130618	1368.6
1880.5	1014.5	7	5	148806	1631.3
1889.5	728.2	7	5	131162	1935.5
1908.9	753.9	7	5	138095	1933.1
1914.5	758.3	7	5	138095	3667.4
1923.7	756.2	7	5	138098	999.0
1949.7	811.3	7	5	108560	2187.6
1955.8	752.6	7	5	10746	1584.9
1968.9	1161.5	7	5	144467	1476.0
2002.7	670.4	7	5	104117	1877.8
2007.9	728.9	7	5	108710	1704.6
2020.0	706.2	7	5	108716	2470.5
988.0	1579.0	8	5	75594	4265.7
207.6	815.7	8	5	59776	4535.0
231.9	867.0	8	5	59579	3970.4
484.1	872.0	8	5	64088	3040.4
812.9	1318.8	8	5	146209	2640.0
861.9	1724.5	8	5	75412	2757.0
1051.2	1613.1	8	5	75691	1824.7
1066.9	1648.4	8	5	75712	1494.2
1077.8	1633.2	8	5	75719	2578.8
1151.8	1644.9	8	5	74671	2380.4
1193.1	1700.7	8	5	150595	2888.0
1198.2	792.6	8	5	85663	1718.1
1197.7	1688.7	8	5	121376	3454.9
1269.8	859.4	8	5	85859	2356.0
1497.1	948.0	8	5	142566	2661.2
1541.5	1345.6	8	5	151614	3812.7
1544.6	861.1	8	5	151653	7063.3
1671.9	1078.8	8	5	143313	1556.8
1707.1	1543.3	8	5	143368	3931.3
1781.2	475.3	8	5	128351	3805.4
1799.5	895.5	8	5	106826	4354.5
1806.6	557.4	8	5	129682	2624.1
1894.4	841.0	8	5	107127	1785.3
1921.3	673.0	8	5	104086	2062.8
1937.2	797.1	8	5	138019	2799.4
2003.6	691.0	8	5	103879	2219.2
51.0	412.1	8	5	131405	2422.4
58.8	413.0	8	5	131405	998.9
59.1	455.0	8	5	10807	2434.0
64.9	321.9	8	5	54091	1146.4
72.8	383.1	8	5	109018	1727.8
74.4	197.9	8	5	144550	1221.2
75.2	178.3	8	5	131565	1773.9
78.1	849.7	8	5	59474	1503.6
78.9	890.2	8	5	138620	1612.5
86.4	315.5	8	5	138622	2626.9
94.3	345.8	8	5	144686	1215.1
97.3	432.1	8	5	131527	1681.0
100.1	167.4	8	5	138653	1869.8
102.7	458.5	8	5	56142	2550.1
109.8	726.5	8	5	109793	2682.8
111.9	183.4	8	5	131568	1193.7
117.1	945.6	8	5	59497	1775.4
117.7	283.7	8	5	109162	1114.2
120.2	468.4	8	5	55977	1749.0
121.5	899.2	8	5	59508	1439.9
124.3	504.5	8	5	144746	2723.4
133.9	871.4	8	5	59714	2366.8
138.1	158.8	8	5	110466	1379.4
140.0	235.5	8	5	54273	2149.7
140.1	961.1	8	5	138703	1871.6
142.7	339.2	8	5	54581	1751.9
144.1	784.9	8	5	59722	1625.1
149.4	482.6	8	5	55984	1667.5
152.7	797.3	8	5	59531	1342.6
159.6	888.8	8	5	59731	1222.7
165.2	808.0	8	5	59735	1812.7
166.3	853.9	8	5	59539	1832.6
168.6	438.6	8	5	56162	1307.2
170.6	415.8	8	5	149240	1559.7
171.9	179.8	8	5	110707	1250.7
176.3	737.0	8	5	55139	1416.6
177.5	936.0	8	5	59741	1124.1
178.5	862.4	8	5	59754	1200.8
180.3	442.8	8	5	55864	1238.0
187.1	666.0	8	5	145065	3415.0
191.5	352.1	8	5	111050	3245.7
193.9	308.0	8	5	10853	4545.3
197.8	295.8	8	5	54606	1317.5
199.1	251.9	8	5	110715	2343.3
200.4	757.5	8	5	59769	1470.1
208.6	941.1	8	5	59571	1875.1
209.4	553.5	8	5	56177	1411.6
216.3	994.2	8	5	131846	1534.2
217.6	458.2	8	5	56183	1996.6
218.5	675.7	8	5	55880	1641.0
223.7	801.4	8	5	59785	2530.5
226.0	937.4	8	5	59788	4531.0
226.5	223.4	8	5	111955	1711.4
227.7	413.9	8	5	111497	1447.8
232.9	662.6	8	5	145145	1312.4
235.4	705.9	8	5	145148	1315.9
240.8	857.1	8	5	111650	1881.8
247.7	566.8	8	5	56044	2651.5
247.5	977.2	8	5	131859	2540.0
250.5	700.2	8	5	56204	2093.1
250.9	715.7	8	5	56214	1938.6
251.6	832.3	8	5	138918	2091.2
252.2	1813.6	8	5	149453	2752.0
254.6	843.7	8	5	111652	1664.1
260.8	765.0	8	5	56053	1308.4
261.3	657.9	8	5	153656	1767.8
262.3	729.8	8	5	56232	1823.9
266.1	763.4	8	5	56065	3222.7
279.1	640.9	8	5	56247	2152.6
280.1	284.8	8	5	54628	1858.8
280.4	728.4	8	5	56082	791.3
282.1	904.0	8	5	59604	1158.0
286.3	683.4	8	5	56254	2082.4
286.0	949.1	8	5	59605	1812.8
288.6	835.1	8	5	111788	1543.9
291.0	370.1	8	5	54570	1581.3
291.2	479.7	8	5	112073	1635.5
293.9	446.6	8	5	112549	1623.8
294.2	658.4	8	5	132191	1465.1
297.0	713.1	8	5	56264	1826.0
299.9	687.7	8	5	56104	1356.6
309.7	375.0	8	5	58653	2377.7
310.1	710.5	8	5	55952	1447.6
310.9	744.3	8	5	58427	1618.8
314.3	652.5	8	5	56116	2187.0
314.2	840.1	8	5	111754	975.8
314.4	522.7	8	5	112371	2865.9
323.6	873.0	8	5	58593	3089.4
329.9	727.9	8	5	58781	1092.5
332.6	757.2	8	5	58739	1081.1
333.0	611.7	8	5	65302	2506.6
334.9	683.8	8	5	58765	2832.3
337.6	819.1	8	5	111801	1678.9
341.4	419.9	8	5	132229	1285.9
340.7	751.8	8	5	153921	1164.8
342.2	913.5	8	5	59847	1205.3
342.9	402.5	8	5	139051	1808.8
342.8	949.5	8	5	59845	2607.3
344.8	589.9	8	5	113562	1693.5
350.3	850.0	8	5	111803	1650.4
349.7	939.5	8	5	59849	1034.4
356.1	792.6	8	5	62582	2491.6
358.8	631.1	8	5	65306	1170.6
359.8	561.2	8	5	62824	2872.2
360.9	944.5	8	5	59854	1639.7
362.3	622.6	8	5	10919	1744.4
361.5	771.0	8	5	10918	2579.2
364.2	730.1	8	5	113751	2485.7
364.6	868.1	8	5	59421	1152.7
372.3	766.3	8	5	9749	1067.7
379.5	464.5	8	5	112717	1477.1
379.5	521.7	8	5	114537	1364.7
379.9	644.4	8	5	132351	2069.6
380.1	679.9	8	5	114041	2072.6
385.7	253.3	8	5	113995	1868.2
390.4	674.4	8	5	65314	1736.4
394.2	936.6	8	5	59875	2978.4
394.9	658.6	8	5	139173	1038.8
397.4	926.8	8	5	59877	1966.2
399.9	890.8	8	5	59880	2182.0
404.0	524.3	8	5	114542	2629.9
412.3	693.7	8	5	65329	1828.0
415.3	604.8	8	5	65331	1327.1
416.2	647.6	8	5	65326	4153.5
420.6	621.7	8	5	65258	1304.3
426.8	929.7	8	5	59674	1404.5
427.8	788.9	8	5	64148	1215.0
430.3	862.2	8	5	59900	2238.3
442.6	883.5	8	5	64059	1495.3
443.0	940.3	8	5	59904	1573.7
452.2	900.8	8	5	10979	874.2
452.9	849.6	8	5	64167	3386.0
461.3	863.8	8	5	64171	1155.6
463.3	561.5	8	5	63292	1783.3
463.9	489.7	8	5	115295	1582.5
464.8	995.5	8	5	59687	2957.4
466.4	835.0	8	5	64175	957.0
467.4	651.2	8	5	65282	2770.8
472.2	837.1	8	5	64177	1371.2
475.5	914.9	8	5	139338	1197.5
490.8	981.7	8	5	145408	2230.9
491.7	482.9	8	5	132583	2292.7
493.1	690.7	8	5	132572	1926.1
496.5	760.5	8	5	66496	1045.3
500.5	730.9	8	5	65291	1926.5
507.2	539.8	8	5	115212	1268.5
508.0	748.3	8	5	132709	1598.6
509.6	590.0	8	5	63473	1143.2
509.1	809.0	8	5	64200	6524.1
512.1	933.0	8	5	149739	2368.6
512.8	521.9	8	5	154125	1202.1
513.7	789.9	8	5	66552	1603.5
522.2	712.1	8	5	65225	2728.8
525.8	499.1	8	5	66683	2485.0
528.1	757.9	8	5	64206	1593.5
528.0	711.3	8	5	65225	2203.0
530.4	504.8	8	5	66683	1252.8
533.1	773.5	8	5	64209	1329.5
541.4	717.1	8	5	139543	3081.9
543.8	788.3	8	5	149786	1502.8
545.7	905.6	8	5	116428	1836.3
550.0	140.8	8	5	11028	2667.5
554.0	745.7	8	5	64032	1949.5
556.4	818.0	8	5	64216	1249.9
561.1	712.8	8	5	145509	1390.6
570.8	567.2	8	5	116226	1581.7
572.4	597.8	8	5	116227	2885.7
572.0	682.0	8	5	65226	3740.9
581.0	417.9	8	5	139650	2620.2
582.1	1823.6	8	5	11052	4718.5
584.5	827.8	8	5	132911	1835.2
595.4	439.3	8	5	117305	2899.5
611.8	693.0	8	5	145610	1732.6
627.6	1032.0	8	5	154256	3911.1
638.6	358.5	8	5	116854	3910.0
658.0	352.2	8	5	116859	1427.6
694.2	1681.2	8	5	146119	3864.0
740.5	1388.8	8	5	118133	1363.0
756.9	1392.1	8	5	68480	1647.0
781.6	1410.4	8	5	68919	2206.9
782.1	1424.3	8	5	68608	1435.7
792.4	1418.7	8	5	68614	1281.9
796.5	1362.1	8	5	69146	1655.4
797.1	1375.2	8	5	69144	6237.5
805.0	1349.3	8	5	69148	956.8
812.2	1585.5	8	5	75395	2302.6
825.0	1436.5	8	5	69163	3265.9
847.7	1559.3	8	5	75405	1443.3
857.5	1698.2	8	5	74317	2490.1
873.4	1321.3	8	5	72123	1682.1
873.5	1628.8	8	5	74860	1861.9
877.9	1334.0	8	5	72124	4195.1
878.8	1489.7	8	5	75434	2311.0
889.0	1558.7	8	5	75443	1643.8
889.6	1481.1	8	5	74876	1103.7
895.7	1729.9	8	5	75464	2275.6
900.1	1721.8	8	5	75464	1562.8
903.7	1463.8	8	5	74904	2302.2
908.3	1597.6	8	5	75474	2044.9
910.0	1533.8	8	5	75485	1810.0
914.3	1728.4	8	5	75493	2330.8
916.5	841.6	8	5	69923	1823.9
916.6	1054.0	8	5	118526	2206.5
929.3	1767.3	8	5	75503	2151.2
929.8	1458.4	8	5	118689	1645.5
930.8	671.9	8	5	140457	1465.1
934.0	1758.2	8	5	75514	2388.8
936.1	1567.9	8	5	71323	1947.6
937.8	1686.5	8	5	75532	2638.4
938.9	1503.1	8	5	74438	1788.8
941.9	1413.5	8	5	72144	2354.6
945.8	1453.8	8	5	118664	2998.2
947.1	843.5	8	5	118878	1718.2
947.7	1544.6	8	5	75541	2276.1
947.9	1648.2	8	5	75543	3193.0
948.6	1769.0	8	5	75546	2125.8
949.5	1588.1	8	5	10001	2135.6
958.0	1758.2	8	5	74979	3556.7
968.1	1484.0	8	5	72551	1412.4
978.4	1725.3	8	5	75584	2202.1
979.1	1423.3	8	5	11189	1626.5
979.3	1500.0	8	5	119005	1433.5
980.8	1585.4	8	5	75020	2158.0
992.0	1547.3	8	5	75027	1313.1
996.5	1461.9	8	5	118704	2278.6
999.8	1687.7	8	5	75610	1670.4
1002.1	1469.0	8	5	118685	3257.9
1003.0	1555.2	8	5	75619	2010.5
1006.5	1482.0	8	5	74526	2089.1
1007.7	1549.3	8	5	75619	2301.6
1010.5	1683.3	8	5	75618	3028.3
1011.4	1722.8	8	5	75626	1761.0
1021.7	1556.6	8	5	75644	3459.9
1021.8	1478.9	8	5	75641	1950.6
1026.2	1432.5	8	5	119228	1872.0
1031.2	1686.1	8	5	75656	922.2
1035.9	1481.5	8	5	75670	1514.7
1037.0	1626.8	8	5	75676	1195.9
1047.0	1706.9	8	5	75684	2529.2
1054.7	1600.1	8	5	75123	1703.0
1057.0	1619.2	8	5	75125	1950.7
1069.2	1767.9	8	5	75150	2622.6
1070.6	1653.9	8	5	75712	2124.6
1080.9	602.0	8	5	119469	1591.1
1098.2	1021.3	8	5	120542	2708.9
1099.1	1362.2	8	5	135092	4213.7
1103.2	917.4	8	5	11252	1599.7
1104.0	941.9	8	5	135115	1870.9
1110.1	1507.7	8	5	84865	2840.9
1118.2	1363.5	8	5	120702	1921.8
1125.2	1455.2	8	5	84919	2157.8
1126.4	963.1	8	5	87456	1662.8
1126.5	1548.0	8	5	11267	1460.1
1129.9	596.8	8	5	119757	2738.8
1136.4	1527.9	8	5	84694	1842.1
1135.9	1698.2	8	5	75767	2050.6
1140.9	627.9	8	5	119712	3094.7
1143.2	1733.6	8	5	75777	1154.2
1146.1	720.8	8	5	88208	1074.0
1145.6	1540.6	8	5	75229	1755.9
1151.0	1464.7	8	5	146778	2125.9
1153.7	609.7	8	5	119722	1199.6
1155.8	1652.2	8	5	75787	1298.7
1156.8	1597.1	8	5	88767	1201.5
1158.6	121.0	8	5	11291	2372.5
1159.9	1644.5	8	5	75794	1372.6
1165.8	588.3	8	5	119774	2027.3
1168.3	734.8	8	5	88195	931.7
1167.3	1016.4	8	5	88626	2414.3
1168.7	1680.7	8	5	75799	1823.3
1170.9	806.7	8	5	85655	1623.9
1170.8	835.4	8	5	85816	2475.5
1171.3	1498.3	8	5	11301	1495.6
1172.8	696.5	8	5	88000	2663.1
1176.8	730.8	8	5	88212	1057.4
1177.5	1819.8	8	5	121872	1938.2
1178.2	1497.5	8	5	87205	4798.7
1179.0	1646.9	8	5	75807	2303.8
1191.0	713.7	8	5	89290	1646.4
1191.2	766.3	8	5	89039	1422.4
1194.5	1582.9	8	5	75268	1492.4
1196.0	749.9	8	5	88219	1399.2
1196.8	1775.1	8	5	121853	2435.9
1199.0	1714.5	8	5	75827	1601.7
1200.4	520.9	8	5	121442	1702.6
1204.8	1583.2	8	5	75831	1651.6
1208.8	1667.6	8	5	75838	2302.6
1211.5	511.7	8	5	121448	1626.5
1213.0	710.4	8	5	89292	1644.6
1212.7	1435.9	8	5	89263	2427.6
1212.8	1875.3	8	5	122558	2411.2
1213.6	666.2	8	5	155587	1564.0
1214.5	755.3	8	5	88224	1740.5
1221.7	1606.0	8	5	88786	1745.8
1223.9	629.1	8	5	93539	2571.0
1228.4	1632.6	8	5	75300	4014.9
1230.5	1748.6	8	5	10189	1946.7
1232.1	680.9	8	5	146915	1437.1
1235.1	828.1	8	5	85839	1630.4
1237.2	751.6	8	5	122359	1468.1
1237.8	1749.9	8	5	75869	1956.2
1245.3	935.1	8	5	85844	1609.0
1248.4	1549.7	8	5	90008	2361.7
1248.6	893.9	8	5	85680	1565.6
1250.9	1491.7	8	5	147005	1977.2
1251.8	925.6	8	5	85692	1850.3
1256.9	902.2	8	5	85853	5173.2
1267.0	1747.6	8	5	75900	2587.9
1268.9	1793.2	8	5	121895	3279.5
1271.8	1679.5	8	5	11375	5633.4
1275.2	728.7	8	5	123351	1868.6
1276.3	1560.7	8	5	75346	1881.8
1276.5	1601.1	8	5	75907	1649.6
1281.0	1636.9	8	5	92155	2393.7
1285.2	817.0	8	5	135522	1458.4
1289.9	864.5	8	5	85719	2775.5
1296.3	1769.4	8	5	75915	3323.5
1297.9	830.8	8	5	11392	1600.5
1310.1	496.2	8	5	92665	1589.7
1311.7	805.9	8	5	155797	1710.7
1319.2	852.7	8	5	147165	1396.9
1321.8	681.7	8	5	141788	1060.1
1321.1	862.2	8	5	95078	1706.5
1323.3	868.9	8	5	95078	1552.6
1322.6	1448.5	8	5	92968	1579.1
1323.3	763.5	8	5	92330	1302.9
1327.8	513.4	8	5	92942	2200.2
1335.2	1932.6	8	5	90847	1954.3
1340.1	723.0	8	5	123717	1153.5
1343.0	749.8	8	5	94305	1523.3
1343.8	927.1	8	5	147178	1197.8
1348.3	420.5	8	5	151049	3449.3
1348.0	537.2	8	5	123733	1113.9
1350.3	752.6	8	5	94307	1385.5
1349.8	790.1	8	5	94293	1047.2
1354.3	1162.0	8	5	92203	2393.4
1362.1	517.1	8	5	123943	1497.5
1362.9	643.0	8	5	123985	1135.5
1364.0	667.0	8	5	94995	6949.8
1367.5	798.3	8	5	147364	1179.2
1367.1	897.3	8	5	124048	1919.2
1369.3	676.3	8	5	94997	1803.4
1370.4	907.4	8	5	95828	2521.7
1371.9	501.1	8	5	95683	2967.5
1374.8	684.0	8	5	151100	1134.6
1377.3	778.2	8	5	94313	2149.9
1385.1	1598.6	8	5	151142	2395.7
1388.2	683.1	8	5	124195	1345.5
1395.5	875.0	8	5	147433	3105.4
1401.2	520.4	8	5	11464	2544.4
1405.4	781.9	8	5	124352	2222.9
1404.9	1379.5	8	5	96474	2310.6
1411.1	1588.3	8	5	96451	2117.2
1413.4	613.1	8	5	93610	2287.6
1415.9	505.1	8	5	124576	1526.2
1418.3	585.0	8	5	135913	2063.2
1420.9	710.8	8	5	96599	2086.4
1429.7	544.2	8	5	142111	1731.4
1431.9	517.2	8	5	96851	1721.3
1441.9	519.0	8	5	96853	3201.0
1445.3	991.4	8	5	147546	1724.3
1446.9	613.0	8	5	97271	1598.5
1447.0	751.2	8	5	142300	2622.0
1451.6	1019.2	8	5	125376	1643.2
1453.7	868.0	8	5	125422	2404.0
1459.2	885.5	8	5	136141	1128.1
1464.3	459.0	8	5	156215	1781.1
1472.7	1685.4	8	5	142430	1859.7
1481.2	1536.8	8	5	98272	3274.2
1487.2	660.6	8	5	11545	1203.2
1486.7	718.6	8	5	124877	2199.1
1491.0	685.7	8	5	125728	1617.6
1492.5	993.7	8	5	151484	1894.1
1493.1	908.0	8	5	98327	1011.6
1494.7	1536.9	8	5	98282	1784.9
1501.0	625.8	8	5	99257	1385.9
1504.9	933.3	8	5	151553	1685.0
1506.7	713.6	8	5	99037	1665.5
1509.5	1022.7	8	5	151588	2474.6
1513.6	446.9	8	5	125914	2341.5
1517.5	876.6	8	5	99666	1406.9
1524.1	512.9	8	5	99540	1759.2
1529.0	761.1	8	5	99587	1826.0
1532.5	684.7	8	5	99796	1948.4
1533.5	671.0	8	5	99799	2024.3
1537.1	448.9	8	5	11588	1861.4
1538.2	1484.0	8	5	11586	1959.5
1540.0	646.3	8	5	99521	1333.8
1543.3	698.6	8	5	100023	1292.1
1542.5	963.1	8	5	142858	3229.5
1544.7	558.4	8	5	99354	1369.8
1545.3	724.2	8	5	99876	1477.3
1554.9	742.0	8	5	126210	2048.1
1560.1	637.8	8	5	11624	1102.4
1567.7	716.7	8	5	100519	1592.2
1577.9	985.9	8	5	147979	1347.5
1580.9	514.4	8	5	126976	1291.9
1582.5	789.7	8	5	100844	1857.6
1587.8	767.6	8	5	126598	2927.1
1588.3	886.2	8	5	143136	4765.8
1589.2	976.4	8	5	101093	2921.3
1591.5	1059.2	8	5	126851	1898.6
1599.1	852.7	8	5	11678	1888.7
1599.5	839.4	8	5	100564	3935.9
1606.1	1001.2	8	5	143156	1249.9
1606.9	786.1	8	5	151805	2252.0
1609.1	913.9	8	5	148025	1279.4
1614.7	1505.9	8	5	11692	2493.0
1616.0	523.4	8	5	100959	1888.8
1615.9	1846.0	8	5	151826	2326.8
1621.4	522.0	8	5	101629	2102.1
1620.9	1525.0	8	5	156845	3995.5
1622.2	1001.9	8	5	101689	2728.7
1621.9	1902.5	8	5	148065	1726.0
1623.7	421.8	8	5	128374	1970.4
1623.8	958.6	8	5	156849	1929.5
1624.9	765.7	8	5	126719	1817.8
1634.1	761.1	8	5	148089	1758.0
1634.5	931.5	8	5	101840	958.1
1635.9	472.0	8	5	137128	2605.3
1637.0	693.0	8	5	126811	1031.3
1638.8	504.6	8	5	102117	2010.0
1641.1	625.8	8	5	101949	1685.1
1643.8	794.5	8	5	102020	3619.6
1647.1	684.1	8	5	102451	3064.4
1647.8	1002.3	8	5	127541	1089.7
1648.0	862.2	8	5	102085	1281.7
1655.3	927.1	8	5	102556	929.4
1656.5	661.7	8	5	102535	1269.1
1658.5	715.4	8	5	102517	1515.7
1660.2	995.7	8	5	103119	2340.0
1663.7	206.8	8	5	11729	3208.7
1668.4	464.6	8	5	128384	2410.5
1669.9	476.6	8	5	143277	4533.6
1672.5	899.1	8	5	102839	877.8
1673.9	774.4	8	5	103033	1400.8
1677.3	763.6	8	5	103147	3201.7
1679.9	679.8	8	5	104000	1948.8
1683.3	1058.8	8	5	137238	1414.6
1686.9	682.3	8	5	103891	3384.8
1693.4	1016.1	8	5	105875	2248.4
1694.2	1818.8	8	5	11757	2069.0
1694.5	1138.0	8	5	161210	1658.7
1696.3	1046.9	8	5	105598	1238.8
1698.0	510.8	8	5	128395	3615.5
1700.7	866.5	8	5	103336	3282.6
1701.2	897.1	8	5	105784	903.1
1705.3	973.0	8	5	137365	1080.5
1705.7	840.9	8	5	143380	4292.1
1706.2	953.5	8	5	105690	2900.5
1708.4	557.0	8	5	128404	2352.4
1721.2	1144.0	8	5	143477	2445.8
1728.6	718.9	8	5	104024	1441.7
1730.1	680.4	8	5	104025	2935.1
1732.5	446.2	8	5	128330	2506.8
1734.8	545.5	8	5	128409	1887.8
1742.0	463.0	8	5	128333	2926.1
1742.0	568.2	8	5	143529	2382.9
1744.2	718.3	8	5	106523	1475.5
1752.2	667.8	8	5	104035	1819.8
1754.1	1031.6	8	5	106338	2189.2
1759.5	833.1	8	5	129253	1595.7
1763.0	614.7	8	5	104042	2855.0
1766.8	634.0	8	5	104043	3562.3
1768.6	1432.2	8	5	152080	3205.5
1770.4	760.0	8	5	143836	1619.1
1774.0	623.4	8	5	104047	1477.2
1777.5	774.5	8	5	106693	3253.3
1779.0	846.0	8	5	53927	1240.0
1780.1	1005.8	8	5	106358	1149.4
1782.5	1096.0	8	5	143906	3358.3
1784.7	591.7	8	5	130229	2003.9
1791.9	458.2	8	5	128423	2291.5
1792.1	992.0	8	5	106714	1863.8
1796.0	821.6	8	5	106774	1830.7
1798.0	621.5	8	5	10673	1797.4
1799.3	744.8	8	5	106646	1375.3
1801.6	542.7	8	5	129721	1320.0
1808.2	480.8	8	5	129722	2433.6
1810.8	1017.0	8	5	106894	3158.4
1813.1	955.1	8	5	107445	1186.2
1815.0	797.6	8	5	130238	2425.8
1817.4	726.9	8	5	130358	1448.7
1818.5	653.0	8	5	107623	1099.2
1820.4	1363.8	8	5	148494	2055.6
1820.7	1019.7	8	5	107453	1242.9
1825.3	809.8	8	5	107423	1230.9
1828.7	538.1	8	5	143994	1097.4
1828.8	553.3	8	5	148508	1734.8
1833.0	1722.2	8	5	148506	2169.9
1835.3	968.2	8	5	106901	2321.4
1836.9	699.7	8	5	107463	1813.4
1842.9	575.5	8	5	129693	1945.9
1844.1	853.9	8	5	107979	1928.8
1846.2	778.1	8	5	148795	1777.3
1846.0	874.0	8	5	144020	2140.3
1848.6	847.1	8	5	107100	1500.2
1851.2	716.6	8	5	107935	1687.3
1853.0	819.5	8	5	11853	1418.5
1852.9	860.6	8	5	137879	1913.8
1860.9	903.3	8	5	10707	1723.0
1866.4	637.8	8	5	152338	1511.9
1868.5	1415.1	8	5	144062	3722.9
1869.0	886.8	8	5	131042	1073.7
1870.2	723.9	8	5	130812	800.7
1876.5	835.2	8	5	131044	2296.3
1876.9	719.2	8	5	131159	2117.1
1877.4	908.1	8	5	152477	1475.7
1880.2	813.7	8	5	137944	1540.1
1884.4	819.5	8	5	137945	4313.4
1892.8	910.4	8	5	152450	1849.7
1897.5	665.6	8	5	104083	1028.6
1898.1	1029.7	8	5	11870	2332.8
1907.3	920.1	8	5	108271	2079.7
1909.8	739.5	8	5	131166	2387.7
1915.0	856.6	8	5	144170	967.8
1917.8	684.6	8	5	108416	1303.5
1919.9	644.5	8	5	108422	5018.0
1920.0	745.0	8	5	131167	1100.4
1938.1	664.3	8	5	108471	1750.9
1940.3	1145.5	8	5	10742	1652.5
1942.9	954.5	8	5	152496	3113.6
1944.2	314.0	8	5	148859	2506.7
1946.6	961.3	8	5	152500	1385.0
1948.4	811.6	8	5	108560	3992.5
1948.5	969.6	8	5	152465	2960.3
1951.3	783.8	8	5	138105	1356.8
1956.9	876.9	8	5	152502	2376.7
1958.4	723.3	8	5	104101	1919.1
1961.2	795.5	8	5	144258	1355.0
1970.4	899.5	8	5	11893	1357.0
1990.4	762.6	8	5	104112	1508.1
2002.4	722.6	8	5	108713	2488.9
2010.2	759.0	8	5	153333	2307.2
2044.8	1211.4	8	5	157470	2557.1
132.7	379.6	8	5	11963	1947.7
314.2	702.8	8	5	56429	2264.2
1210.7	1633.8	8	5	76449	2778.3
1226.7	1725.0	8	5	76458	2306.6
1229.7	988.7	8	5	89609	3610.0
1356.2	926.1	8	5	135746	1992.0
1535.0	532.0	8	5	136372	3273.3
1615.1	922.6	8	5	101423	2886.7
1963.2	1853.0	8	5	12935	8494.0
70.3	276.3	8	5	109157	1416.8
84.4	923.0	8	5	59924	1733.4
91.8	190.4	8	5	11940	2074.0
106.4	495.1	8	5	109620	1360.7
107.6	319.5	8	5	11947	1641.2
113.9	499.3	8	5	144746	1590.9
126.2	839.0	8	5	59952	1410.6
130.4	719.6	8	5	55225	2813.5
135.9	180.2	8	5	110191	1593.0
144.6	241.8	8	5	153513	1161.4
143.8	357.7	8	5	54647	2472.4
143.2	867.2	8	5	59969	2780.3
191.6	889.4	8	5	59759	2181.0
194.5	806.6	8	5	60011	1274.9
196.4	938.7	8	5	60009	2579.8
198.7	736.0	8	5	145073	2257.1
198.6	944.0	8	5	60006	2109.2
251.6	635.0	8	5	55466	2804.6
271.3	739.0	8	5	56389	4428.2
278.3	751.0	8	5	56401	1800.6
286.6	316.6	8	5	145174	2375.1
288.3	231.0	8	5	110758	2238.3
295.9	601.1	8	5	56417	1222.1
299.1	721.6	8	5	56420	1487.5
298.6	924.0	8	5	60082	2997.8
306.1	742.4	8	5	112162	1558.1
317.5	304.7	8	5	54702	1660.7
317.0	900.9	8	5	60088	1590.7
320.5	645.6	8	5	112409	1601.2
326.7	611.4	8	5	65384	1184.2
333.7	524.7	8	5	112315	1398.5
344.6	771.0	8	5	58454	853.8
348.7	477.6	8	5	112774	1835.3
357.4	504.9	8	5	113728	1385.1
371.7	689.6	8	5	114051	1577.4
384.1	950.3	8	5	60120	1702.8
386.1	381.1	8	5	113865	1084.6
401.2	905.0	8	5	64232	1816.7
438.8	662.9	8	5	65437	1233.8
440.1	807.3	8	5	64163	1489.6
446.6	381.7	8	5	139276	1343.2
448.6	622.4	8	5	65443	1348.7
450.3	540.3	8	5	132535	1971.8
451.7	611.2	8	5	65445	1741.1
453.1	842.1	8	5	64266	1523.9
455.0	675.2	8	5	65446	1854.2
470.5	1001.8	8	5	145356	2012.9
474.2	659.9	8	5	65457	2648.0
475.7	920.7	8	5	12112	1747.1
481.6	909.5	8	5	64284	1443.3
512.8	356.9	8	5	114976	1187.8
530.0	614.9	8	5	63506	1140.8
539.7	773.7	8	5	64328	1409.0
543.8	749.2	8	5	132772	2018.1
574.1	395.5	8	5	67171	1368.1
575.1	819.6	8	5	116722	1712.5
601.8	400.7	8	5	11060	2336.2
609.9	1161.9	8	5	66853	2368.6
709.1	1371.8	8	5	12202	1879.1
712.8	1447.0	8	5	67667	1152.6
783.5	1618.1	8	5	68868	1551.8
806.5	1451.3	8	5	69188	2618.7
830.8	1513.7	8	5	69206	1269.2
841.5	1382.7	8	5	69176	2457.9
841.2	1553.5	8	5	75987	1781.0
859.5	1477.5	8	5	69220	1487.3
867.3	1620.0	8	5	75428	1106.6
868.2	1743.5	8	5	76013	4066.4
887.0	1740.3	8	5	12255	1321.1
902.4	1502.8	8	5	76061	1686.2
904.2	1494.8	8	5	76062	1939.2
910.6	658.5	8	5	140374	2041.3
911.8	1678.8	8	5	76069	1363.6
915.0	1572.9	8	5	76077	3731.8
927.9	1342.8	8	5	72136	2426.8
952.0	1780.0	8	5	76131	2321.4
955.8	1592.9	8	5	76132	2043.7
960.6	1506.4	8	5	76140	2135.6
964.8	1558.2	8	5	74993	2545.6
992.0	1595.2	8	5	76188	1948.8
996.4	1507.5	8	5	76193	3169.5
1000.0	1419.9	8	5	118734	1560.5
999.9	1762.8	8	5	75031	2138.1
1022.8	1611.2	8	5	76239	1220.2
1037.3	1939.5	8	5	150513	1583.7
1054.8	1589.3	8	5	76292	1750.1
1083.1	1677.2	8	5	76329	1842.1
1086.5	1718.4	8	5	76339	2190.6
1104.4	1623.4	8	5	76353	1006.6
1113.0	1326.7	8	5	84499	2140.3
1120.2	739.8	8	5	87067	1382.6
1140.1	1388.3	8	5	141294	2301.9
1145.1	1755.0	8	5	75226	1418.7
1150.6	1001.0	8	5	87716	1447.6
1155.9	1540.3	8	5	76398	2523.2
1161.4	1025.1	8	5	88628	2974.6
1167.2	1838.2	8	5	155533	3738.3
1190.6	1419.9	8	5	150593	1103.7
1222.5	654.2	8	5	89392	2107.3
1221.6	1700.3	8	5	76455	2980.8
1233.6	1873.7	8	5	122584	2455.8
1237.6	1848.3	8	5	122586	1380.8
1243.9	631.8	8	5	93629	1394.5
1244.7	1528.5	8	5	89905	1378.3
1255.0	1743.3	8	5	147027	1698.7
1256.1	1872.0	8	5	150720	7409.7
1259.3	698.1	8	5	123143	2682.4
1264.4	719.1	8	5	90119	2795.4
1269.0	754.4	8	5	123216	2713.1
1273.5	799.2	8	5	90292	5071.1
1278.1	719.4	8	5	123314	2139.0
1279.4	1520.0	8	5	90369	2331.7
1299.0	800.8	8	5	123385	1346.4
1305.7	664.0	8	5	93644	2573.6
1304.7	787.5	8	5	123489	1221.7
1318.8	583.9	8	5	155798	1725.3
1332.4	800.5	8	5	94304	1013.0
1333.4	913.7	8	5	147179	1825.1
1431.7	1446.0	8	5	97152	1662.4
1435.5	647.3	8	5	12604	1515.5
1443.1	1485.6	8	5	142295	2016.8
1445.9	839.5	8	5	97754	1272.6
1450.0	670.0	8	5	125339	1013.6
1452.3	715.5	8	5	124879	1639.3
1487.5	1042.8	8	5	151392	2221.8
1499.4	992.9	8	5	12651	1745.7
1500.1	1992.3	8	5	125782	3839.2
1507.3	644.8	8	5	125799	1101.0
1513.9	981.2	8	5	142582	2644.5
1520.1	1011.2	8	5	99487	3476.3
1538.7	1024.1	8	5	126015	1952.5
1541.4	527.6	8	5	136374	1911.8
1559.6	538.1	8	5	99356	2459.0
1560.4	943.6	8	5	142867	2938.8
1563.7	967.5	8	5	143046	1803.5
1572.1	1640.6	8	5	100794	2163.0
1572.7	1018.3	8	5	100291	1896.7
1584.1	1003.6	8	5	100293	2903.8
1587.8	527.1	8	5	156829	2876.3
1598.2	424.6	8	5	128427	1777.2
1612.6	852.6	8	5	126880	1696.6
1629.7	628.9	8	5	101192	1277.1
1634.9	454.4	8	5	128442	958.3
1642.0	485.8	8	5	102118	2963.6
1675.7	684.7	8	5	104124	2504.4
1676.2	1653.4	8	5	143339	2505.0
1677.3	1111.6	8	5	137270	1664.3
1679.6	821.3	8	5	102942	1851.1
1680.8	808.4	8	5	102030	1491.0
1690.6	735.8	8	5	103380	1920.7
1700.1	521.9	8	5	128462	3268.4
1710.3	503.8	8	5	105900	3259.8
1713.7	604.5	8	5	104142	2444.2
1714.1	800.7	8	5	137398	1981.7
1715.9	954.6	8	5	105940	1736.3
1720.6	864.4	8	5	156990	1956.8
1722.2	1021.1	8	5	103275	2062.7
1728.6	826.4	8	5	105831	3435.2
1736.4	811.1	8	5	129179	1451.0
1737.1	877.2	8	5	105994	1908.5
1741.8	484.7	8	5	128485	1798.3
1758.4	980.0	8	5	106756	2734.5
1762.9	1004.7	8	5	106362	3272.5
1768.4	651.2	8	5	104164	2067.7
1771.8	482.3	8	5	128496	1342.1
1776.0	831.5	8	5	53938	1895.3
1781.9	451.3	8	5	128497	2352.8
1783.2	1071.5	8	5	130143	2933.4
1790.4	479.8	8	5	12852	2469.7
1823.8	511.7	8	5	12870	1566.2
1824.6	1508.4	8	5	130513	2362.8
1841.2	1014.8	8	5	106910	3473.5
1858.4	824.5	8	5	107148	2234.3
1860.7	609.7	8	5	104185	1527.2
1865.0	716.8	8	5	130820	1646.1
1867.1	770.8	8	5	130701	2079.5
1870.3	696.7	8	5	108059	1201.0
1876.6	577.7	8	5	129740	1981.2
1882.1	754.9	8	5	138114	1639.2
1892.8	944.2	8	5	12911	1322.0
1894.8	653.9	8	5	104196	1923.2
1908.4	692.5	8	5	104207	1010.4
1951.3	1845.9	8	5	12935	1988.2
1957.5	767.6	8	5	138130	1484.8
1956.7	1838.2	8	5	12938	2209.3
1969.7	745.3	8	5	104229	1677.0
1976.4	668.2	8	5	153325	1931.9
1977.3	637.5	8	5	104230	2204.3
1985.9	933.2	8	5	152514	1596.3
2017.0	647.5	8	5	11906	2320.0
1499.1	974.2	9	5	142579	2562.4
94.3	255.9	9	5	109406	3536.4
102.5	877.9	9	5	59934	1753.0
111.0	936.9	9	5	59938	3016.0
168.0	242.0	9	5	149252	3156.8
186.8	402.1	9	5	110547	2871.2
242.7	420.7	9	5	111491	1900.7
383.1	422.5	9	5	112718	2663.4
420.1	849.6	9	5	59894	2951.3
461.3	791.9	9	5	64270	2835.8
498.4	575.6	9	5	139413	2572.2
525.6	588.4	9	5	116123	2992.2
763.3	1457.9	9	5	68659	1947.3
826.4	1354.1	9	5	69203	1492.4
890.1	1414.9	9	5	76028	2741.4
950.6	1746.2	9	5	76134	2809.0
976.0	1474.9	9	5	118726	7627.3
988.5	1623.8	9	5	76186	2369.7
1020.6	1345.4	9	5	155333	2780.6
1046.6	1617.8	9	5	75691	2299.2
1151.9	1752.2	9	5	76387	1329.4
1180.4	579.1	9	5	119781	2561.8
1210.5	682.6	9	5	122249	3172.1
1271.6	1739.6	9	5	76493	2395.8
1271.6	670.8	9	5	147058	1560.7
1292.2	1517.1	9	5	90365	2095.7
1400.8	903.5	9	5	96079	3480.8
1412.0	546.5	9	5	156025	2581.9
1461.4	691.0	9	5	12627	1452.6
1690.0	1911.2	9	5	156949	4366.0
1730.9	837.0	9	5	148276	2511.8
1744.2	446.2	9	5	128415	3409.1
1777.0	1073.7	9	5	130145	3739.6
1785.9	997.2	9	5	106714	1421.7
1810.2	537.1	9	5	143995	3727.9
1814.5	1064.7	9	5	137721	3918.1
1855.8	726.9	9	5	130817	3395.1
1880.6	915.2	9	5	148819	1191.1
1948.2	1485.0	9	5	12930	4850.4
52.8	181.0	9	5	157510	1950.5
60.8	886.1	9	5	153385	1870.9
80.3	181.3	9	5	131571	1857.2
95.4	791.4	9	5	54194	1471.0
95.7	464.9	9	5	131488	1054.5
107.3	170.1	9	5	138654	1929.2
112.0	191.8	9	5	131573	1705.1
112.9	446.6	9	5	54236	2789.9
120.4	940.0	9	5	59951	973.0
126.6	812.6	9	5	109795	1315.3
128.7	964.5	9	5	59954	3181.8
135.1	321.9	9	5	54645	2864.1
136.2	864.7	9	5	59958	1540.8
136.8	918.2	9	5	59962	1799.0
148.2	988.1	9	5	59527	1596.9
148.9	885.8	9	5	59971	1976.0
156.0	733.6	9	5	11977	864.1
157.6	252.9	9	5	153564	1312.4
165.0	320.3	9	5	110444	2298.4
170.5	536.2	9	5	157629	1870.2
169.8	895.2	9	5	59990	1369.7
171.7	1496.5	9	5	157726	2546.4
176.2	1801.0	9	5	149293	4054.1
178.3	462.5	9	5	56317	1437.5
177.7	520.2	9	5	149269	1778.1
179.5	818.3	9	5	59994	1063.6
179.1	880.8	9	5	131744	1482.2
185.0	638.2	9	5	149321	3314.1
190.3	959.7	9	5	153599	2150.7
194.8	996.2	9	5	59768	1460.9
198.8	843.5	9	5	60004	2053.0
198.7	936.9	9	5	60009	3336.8
205.4	388.6	9	5	111129	4008.8
207.3	724.3	9	5	55230	1895.9
226.1	546.8	9	5	56344	1501.8
233.5	915.8	9	5	60031	1283.7
233.7	815.9	9	5	60032	1792.5
236.2	221.9	9	5	157812	1731.3
238.1	313.3	9	5	153638	1252.8
239.1	1015.0	9	5	153636	1953.0
250.3	635.2	9	5	55466	2180.0
254.4	775.1	9	5	59598	1414.5
256.8	511.0	9	5	149471	1347.4
257.3	651.1	9	5	56368	3339.7
260.6	776.7	9	5	56227	1356.9
267.2	291.1	9	5	153679	1192.2
266.2	975.0	9	5	60068	4595.3
268.0	188.2	9	5	153677	1548.2
273.2	568.6	9	5	56392	2375.7
285.3	509.5	9	5	153838	1312.0
285.7	630.4	9	5	56402	1594.2
288.8	441.2	9	5	138957	1869.6
294.5	510.1	9	5	153838	1398.2
300.4	614.8	9	5	56413	1566.4
301.4	678.1	9	5	56272	1107.8
301.9	443.9	9	5	112752	2989.0
302.6	654.8	9	5	132192	1730.9
304.1	1879.2	9	5	153876	4024.5
312.2	973.2	9	5	59616	2169.5
317.2	622.3	9	5	56430	1250.4
318.2	973.3	9	5	59834	2148.3
328.9	900.0	9	5	12038	1832.3
334.3	882.4	9	5	60098	3526.1
334.8	611.1	9	5	65384	1427.2
341.9	1002.6	9	5	153922	2223.6
347.5	883.0	9	5	60106	1160.1
349.2	913.1	9	5	60107	1038.4
351.4	306.5	9	5	113530	1591.3
351.9	504.2	9	5	113728	2062.7
357.6	526.1	9	5	56445	1565.2
357.9	881.3	9	5	59853	1560.1
360.5	742.4	9	5	149597	1600.8
361.6	950.3	9	5	59640	928.4
363.2	546.9	9	5	113781	3225.1
366.0	646.1	9	5	145267	2016.6
368.5	586.9	9	5	65390	1878.9
371.4	472.3	9	5	112648	1218.8
380.4	515.0	9	5	114555	1653.4
382.5	646.8	9	5	153972	1300.4
384.1	708.5	9	5	113673	1084.0
383.6	853.1	9	5	60122	1599.7
386.4	403.9	9	5	112722	1732.7
386.4	907.2	9	5	60124	2937.6
388.9	868.4	9	5	60125	2343.0
396.2	698.1	9	5	65403	1121.7
399.2	905.6	9	5	64232	1782.8
399.5	972.2	9	5	60130	2204.3
403.3	623.0	9	5	65321	1088.0
408.2	393.0	9	5	113870	1982.6
414.8	596.1	9	5	114251	1487.1
422.6	901.4	9	5	64140	2986.9
425.0	833.1	9	5	64243	1630.7
425.8	677.8	9	5	65260	2040.6
430.3	843.4	9	5	64245	1650.5
429.9	887.2	9	5	64248	1742.8
431.3	940.1	9	5	60148	2017.7
433.7	870.3	9	5	63047	2515.8
435.2	636.4	9	5	65429	1369.7
434.7	691.7	9	5	65434	2336.1
434.9	711.4	9	5	65431	1702.7
436.6	892.7	9	5	64255	1626.4
437.7	852.7	9	5	64256	1821.4
441.5	516.3	9	5	63220	1376.1
449.3	723.5	9	5	65442	1805.6
448.7	882.9	9	5	64263	1171.8
454.0	847.4	9	5	64265	3189.7
466.9	965.8	9	5	59908	1712.1
468.0	691.5	9	5	65350	1824.4
469.5	743.7	9	5	63128	2786.5
469.0	794.6	9	5	64181	2063.0
470.9	757.4	9	5	63125	1848.8
475.0	552.8	9	5	63493	1247.6
483.3	875.5	9	5	64187	1213.2
484.0	508.7	9	5	145403	2381.9
484.6	719.8	9	5	65463	2167.9
500.7	420.4	9	5	149727	2744.3
502.7	494.1	9	5	66468	1571.3
505.0	771.7	9	5	66497	928.6
505.5	819.8	9	5	64198	1274.1
508.7	578.9	9	5	139414	1350.5
517.4	864.5	9	5	64309	1725.8
524.4	577.9	9	5	11017	1058.5
523.9	764.9	9	5	64307	1420.9
526.6	853.8	9	5	64313	1134.3
532.3	804.8	9	5	12137	1474.6
536.2	498.1	9	5	149758	1242.1
539.5	649.2	9	5	139485	2513.6
547.5	483.9	9	5	115705	1534.2
551.2	409.1	9	5	115650	1436.7
556.2	483.6	9	5	115705	1445.8
565.7	437.7	9	5	115707	1911.8
575.4	523.1	9	5	66907	1442.9
584.7	866.8	9	5	139663	2635.9
586.9	495.9	9	5	67207	1573.8
592.8	813.2	9	5	12165	1818.1
592.9	544.2	9	5	117127	1697.8
602.9	408.8	9	5	12172	3634.3
614.7	355.9	9	5	116865	1436.9
618.1	451.1	9	5	145665	1094.8
623.8	593.2	9	5	154262	2289.6
625.4	438.1	9	5	117404	2907.8
670.2	905.4	9	5	132994	1522.6
674.6	1468.0	9	5	67651	2585.2
684.4	1192.1	9	5	146089	2167.3
694.7	1680.3	9	5	146119	2293.4
752.2	1465.7	9	5	68655	3343.5
755.2	1519.6	9	5	11094	4848.2
767.3	1552.1	9	5	75955	1578.0
773.5	1435.1	9	5	68664	2331.9
782.4	1604.7	9	5	68867	2343.3
792.4	1530.9	9	5	75965	2475.3
800.0	1648.2	9	5	11106	3043.7
804.1	1511.9	9	5	68674	2895.2
817.6	1598.1	9	5	75975	1397.8
819.4	1508.8	9	5	69195	3788.4
826.2	1380.9	9	5	69197	1326.6
830.4	1497.2	9	5	69202	1732.6
830.2	1528.8	9	5	69334	1270.2
846.0	1370.4	9	5	69138	3115.7
846.6	1680.2	9	5	140288	2484.3
848.7	1601.0	9	5	75988	2244.4
860.9	1559.3	9	5	76001	1188.1
862.5	1722.2	9	5	75412	3725.0
865.4	1518.3	9	5	76004	1991.4
867.3	1416.7	9	5	74847	1573.1
890.7	1628.7	9	5	76049	1804.3
896.1	1346.2	9	5	72173	2176.3
896.6	1413.7	9	5	76048	2033.3
899.5	1579.9	9	5	75469	2314.1
902.4	701.5	9	5	71490	1601.1
902.5	1632.6	9	5	76064	2160.6
907.2	1407.2	9	5	159752	1619.7
909.3	1478.3	9	5	76073	4238.7
910.4	203.8	9	5	155251	1434.1
914.8	1571.5	9	5	76077	3472.7
923.7	1522.6	9	5	75509	1868.6
925.8	1365.5	9	5	72137	1248.6
928.1	1739.1	9	5	150416	1338.7
935.9	1560.6	9	5	76104	1382.9
944.1	1400.0	9	5	72183	1755.4
950.0	1710.3	9	5	76124	2468.0
957.2	1750.4	9	5	76134	1404.1
960.0	1766.1	9	5	76137	3994.1
961.9	1554.5	9	5	75559	3354.8
962.9	1578.8	9	5	76149	1075.8
963.8	1823.3	9	5	146637	3763.0
977.8	1808.0	9	5	12317	1854.1
977.7	1625.8	9	5	76169	1260.7
982.2	1534.9	9	5	76168	2419.0
982.3	1602.6	9	5	75575	1549.3
987.8	1789.1	9	5	76190	2382.7
990.6	1534.1	9	5	75595	2385.9
1004.0	1537.4	9	5	76203	1054.9
1010.1	1470.3	9	5	118738	1325.8
1019.2	1618.9	9	5	75060	1243.9
1033.1	1564.6	9	5	76250	3064.6
1033.6	1467.2	9	5	83430	1518.5
1038.9	1617.7	9	5	76247	2859.2
1039.9	1554.6	9	5	76266	1468.1
1066.1	1219.7	9	5	159922	2767.6
1070.4	1454.3	9	5	155433	2391.6
1078.3	1418.5	9	5	76321	2537.0
1090.9	542.1	9	5	12375	1075.4
1091.9	1529.5	9	5	76335	1017.3
1095.7	1714.5	9	5	76351	3518.0
1099.7	1681.9	9	5	76348	1925.3
1104.5	1598.8	9	5	76359	2220.7
1112.7	1641.9	9	5	84515	1993.1
1124.8	650.1	9	5	84246	1572.0
1124.0	856.0	9	5	85777	1628.6
1138.4	1034.9	9	5	146769	2462.4
1146.5	1647.3	9	5	76376	2159.3
1146.9	592.5	9	5	87489	2890.4
1149.9	576.9	9	5	119824	1400.8
1151.7	505.5	9	5	120963	2029.0
1150.9	1482.4	9	5	87236	1473.5
1152.4	1793.8	9	5	121900	878.1
1152.9	1385.4	9	5	87623	2416.4
1157.4	1699.3	9	5	76391	1919.1
1158.9	748.6	9	5	85963	2112.8
1163.6	1710.6	9	5	76396	1235.4
1169.5	1792.8	9	5	121904	2471.0
1173.0	1465.3	9	5	87239	2120.7
1179.8	1498.4	9	5	87205	3329.6
1199.0	618.3	9	5	119838	1388.2
1204.4	774.0	9	5	122231	1287.9
1207.0	752.8	9	5	88222	862.9
1210.8	1756.7	9	5	76450	1568.0
1217.0	1849.0	9	5	122561	4095.0
1217.8	1698.3	9	5	76453	2262.2
1223.7	742.4	9	5	122349	1356.7
1224.9	1745.7	9	5	76459	1799.1
1227.1	597.9	9	5	89659	1195.7
1231.5	688.2	9	5	89582	1006.7
1234.2	842.9	9	5	85671	3793.3
1241.9	1478.1	9	5	135442	3334.0
1243.0	1597.5	9	5	76475	2813.6
1243.2	1818.8	9	5	122589	1459.2
1251.6	753.0	9	5	122370	1326.6
1253.4	1688.5	9	5	75898	1791.3
1257.0	900.2	9	5	85853	5177.6
1261.8	644.7	9	5	147039	1128.2
1263.9	1550.9	9	5	75894	3007.8
1270.8	906.7	9	5	90315	2039.6
1273.1	1787.7	9	5	121930	2094.2
1284.1	647.2	9	5	91806	2496.9
1285.7	546.9	9	5	92001	1388.3
1298.7	571.8	9	5	150792	925.0
1312.1	799.4	9	5	155797	2266.3
1315.6	1553.1	9	5	150998	2562.1
1317.0	963.5	9	5	160313	2662.6
1319.3	885.5	9	5	85884	1832.9
1321.6	776.4	9	5	92335	3941.7
1332.3	738.2	9	5	93072	1626.6
1346.1	657.8	9	5	93585	1741.5
1350.0	636.2	9	5	93588	1326.5
1351.0	1323.7	9	5	123755	2048.1
1351.7	1555.7	9	5	95638	1985.0
1358.9	704.9	9	5	123952	1977.0
1360.0	593.1	9	5	155861	1469.6
1362.8	663.3	9	5	95002	2921.4
1368.4	954.6	9	5	147358	1727.2
1368.4	1649.0	9	5	151106	2405.3
1374.5	665.8	9	5	124201	1030.0
1379.5	625.1	9	5	124132	2999.6
1383.5	1275.4	9	5	124091	2590.5
1404.5	518.4	9	5	11464	2976.2
1412.5	700.6	9	5	151163	1105.7
1418.9	953.6	9	5	147452	2226.8
1421.2	739.8	9	5	96776	1438.4
1431.4	622.2	9	5	151209	2611.5
1433.9	686.9	9	5	96417	1345.4
1448.1	1058.9	9	5	147548	1463.4
1448.4	1815.5	9	5	12614	2098.9
1450.9	1545.9	9	5	151260	2707.5
1451.5	729.7	9	5	124880	4135.2
1452.1	1558.9	9	5	156118	1870.4
1460.9	1059.9	9	5	160527	2427.4
1462.7	985.3	9	5	125394	1600.2
1468.8	850.7	9	5	97882	1091.6
1468.8	1522.0	9	5	98279	1406.1
1473.1	1032.8	9	5	142336	1814.5
1480.6	487.8	9	5	125099	1332.2
1482.4	710.2	9	5	98036	1652.6
1485.0	997.5	9	5	151485	1393.1
1486.3	902.9	9	5	98329	1309.4
1489.8	658.2	9	5	151481	1628.5
1493.7	1053.7	9	5	147624	1750.2
1494.5	970.1	9	5	151487	1949.7
1495.0	700.2	9	5	125734	973.6
1499.6	460.5	9	5	125666	1584.5
1500.9	1058.9	9	5	147621	1381.7
1506.5	1100.7	9	5	151581	2696.4
1517.7	510.1	9	5	142820	2205.8
1518.4	1092.0	9	5	98959	3144.2
1520.9	504.9	9	5	125104	1774.9
1522.1	557.7	9	5	98581	1224.9
1527.6	1071.4	9	5	156409	2780.8
1535.5	443.7	9	5	126092	2237.5
1535.0	883.4	9	5	99675	1744.0
1537.0	967.2	9	5	142587	2630.7
1540.2	963.4	9	5	142864	2515.3
1540.8	582.1	9	5	99854	953.0
1542.2	985.4	9	5	147921	1589.3
1546.0	796.9	9	5	136487	1452.9
1558.3	907.7	9	5	136715	1322.9
1573.5	828.8	9	5	126502	2525.2
1579.0	1062.2	9	5	101476	1618.8
1580.2	423.6	9	5	136892	2235.2
1585.8	1659.9	9	5	126449	2159.9
1586.9	857.8	9	5	100700	1246.4
1595.3	1760.0	9	5	151763	1650.9
1598.8	973.0	9	5	101097	1595.5
1599.9	431.9	9	5	128427	1346.3
1604.3	1337.6	9	5	156632	1872.4
1605.7	832.3	9	5	100575	1222.3
1608.9	802.8	9	5	100855	2785.1
1617.5	530.2	9	5	101630	1940.9
1620.6	787.9	9	5	11702	1201.3
1623.8	647.2	9	5	151867	1205.6
1623.7	658.7	9	5	101204	3966.3
1624.4	1121.0	9	5	148068	2226.0
1627.0	635.2	9	5	101192	3569.0
1631.3	795.1	9	5	126726	2770.9
1631.8	869.1	9	5	101759	3644.5
1634.0	728.6	9	5	127659	2341.7
1634.8	470.2	9	5	137129	2768.2
1637.0	1017.1	9	5	137147	1655.2
1643.0	794.2	9	5	102020	3950.1
1648.2	937.0	9	5	151910	2027.5
1650.6	457.5	9	5	128381	2700.3
1649.8	482.5	9	5	102267	1240.9
1654.2	677.7	9	5	151924	1160.7
1658.4	859.5	9	5	12775	1357.6
1660.6	638.9	9	5	102811	1679.3
1665.6	429.9	9	5	12774	3078.5
1678.3	530.6	9	5	128387	1599.3
1683.8	886.6	9	5	102853	2271.8
1684.7	476.5	9	5	128454	2096.5
1689.6	579.8	9	5	104006	1323.1
1691.1	706.1	9	5	104131	1869.1
1695.5	902.5	9	5	148194	1053.6
1699.1	511.4	9	5	128395	1756.5
1699.6	966.5	9	5	103415	2329.0
1699.3	1041.3	9	5	105602	1791.2
1705.5	959.1	9	5	137356	3022.9
1708.6	504.3	9	5	105900	2597.6
1711.1	1544.4	9	5	143365	2661.6
1714.0	798.2	9	5	137398	1383.4
1716.4	959.0	9	5	105940	1968.8
1719.1	685.7	9	5	104143	2646.9
1719.7	564.7	9	5	105803	2341.1
1723.0	725.1	9	5	129316	1839.5
1728.8	1083.5	9	5	148280	2616.8
1739.8	529.3	9	5	157103	1629.9
1742.1	889.2	9	5	105995	1426.3
1741.7	957.2	9	5	129416	1841.0
1744.1	471.3	9	5	128484	942.3
1744.4	1013.7	9	5	148328	1584.5
1755.0	573.5	9	5	143538	2811.7
1754.1	812.5	9	5	152079	1323.0
1760.7	1170.3	9	5	137576	1459.5
1771.1	1132.9	9	5	157132	3615.0
1781.4	799.8	9	5	106160	1562.5
1781.9	850.6	9	5	53940	2162.0
1790.7	579.8	9	5	12857	1310.3
1795.0	536.9	9	5	129715	1071.3
1800.1	735.4	9	5	106653	1346.6
1804.4	532.9	9	5	129748	1768.3
1806.4	752.5	9	5	152137	1410.2
1813.5	1080.3	9	5	137717	1971.4
1816.3	586.1	9	5	129723	1275.2
1819.8	785.8	9	5	143973	1673.9
1822.3	568.8	9	5	129726	2771.5
1827.1	395.8	9	5	14098	4213.8
1828.4	1056.4	9	5	106898	1470.2
1835.3	1028.4	9	5	106889	1832.6
1844.1	830.6	9	5	148794	1894.7
1851.2	876.6	9	5	144021	2446.2
1855.4	714.4	9	5	107935	1408.9
1857.6	553.3	9	5	129765	1166.5
1860.0	568.6	9	5	129738	1536.2
1860.0	866.2	9	5	131049	1843.7
1861.8	597.8	9	5	104187	1386.1
1867.4	670.2	9	5	108058	1967.6
1872.0	613.6	9	5	104062	1559.6
1873.3	695.9	9	5	108059	838.7
1874.8	943.4	9	5	157376	2220.9
1876.1	897.6	9	5	152517	2218.8
1875.9	930.1	9	5	161789	1458.4
1899.0	682.7	9	5	104079	1570.0
1909.0	660.7	9	5	104204	2468.0
1909.2	885.7	9	5	157389	1748.2
1909.8	823.4	9	5	107129	2109.1
1936.3	935.5	9	5	152537	3316.1
1944.6	976.9	9	5	152539	1989.4
1947.3	671.7	9	5	104218	3800.2
1947.9	1002.5	9	5	148855	2223.1
1952.7	836.1	9	5	108562	2392.4
1955.5	803.8	9	5	108563	2161.2
1963.7	958.5	9	5	152549	2195.9
1964.9	829.1	9	5	144328	2440.5
1969.0	941.6	9	5	152548	8920.6
1969.2	730.0	9	5	104101	1656.7
1979.7	684.3	9	5	12949	1607.9
821.1	1403.6	9	5	69229	3410.7
1270.9	1562.9	9	5	77068	1625.5
84.0	264.7	9	5	109176	1368.0
227.2	826.5	9	5	60272	1342.1
250.9	690.1	9	5	157823	3301.3
584.1	550.4	9	5	116269	2008.7
938.2	1738.8	9	5	76674	3376.3
1057.3	1537.9	9	5	76860	1361.6
1310.0	756.0	9	5	92345	2913.9
1324.1	563.9	9	5	93716	881.1
1472.6	1665.0	9	5	151344	4891.7
1487.1	1023.4	9	5	151398	4944.8
1670.3	537.7	9	5	102394	2355.5
1779.9	815.5	9	5	130079	1625.9
43.9	335.2	9	5	12981	1800.3
68.3	290.7	9	5	109165	1486.3
75.7	474.9	9	5	108912	2343.1
83.4	457.2	9	5	12997	1812.6
89.5	480.9	9	5	109622	2220.6
101.5	921.9	9	5	60174	3006.5
146.0	1529.9	9	5	153516	1646.1
156.5	450.6	9	5	54310	2348.7
188.8	853.0	9	5	60236	2221.9
190.8	899.1	9	5	60238	1764.4
203.0	959.5	9	5	131867	1730.1
213.2	477.1	9	5	56494	2837.7
214.8	925.2	9	5	60260	1635.4
234.3	255.2	9	5	110788	2013.9
238.6	884.3	9	5	60274	1121.0
240.3	547.6	9	5	56518	3012.4
247.2	725.1	9	5	56532	3896.3
274.1	828.5	9	5	111823	942.7
295.8	901.7	9	5	60303	1905.9
295.0	976.7	9	5	60301	2784.0
296.9	408.0	9	5	149524	1430.6
315.9	504.8	9	5	112317	906.5
320.0	773.2	9	5	58469	1212.2
338.9	929.9	9	5	60317	1623.7
371.1	956.8	9	5	60331	2592.1
398.3	662.8	9	5	65323	1968.4
406.3	437.7	9	5	114188	1797.4
419.3	871.2	9	5	60364	1292.6
448.6	906.0	9	5	63200	3065.7
452.8	743.0	9	5	63130	1224.9
456.4	946.5	9	5	60157	2790.2
461.9	672.2	9	5	154072	1048.7
474.2	527.0	9	5	115204	2695.9
480.8	600.1	9	5	63522	1139.7
481.5	650.9	9	5	13222	1926.1
511.5	589.6	9	5	63502	2453.3
514.8	498.2	9	5	66684	1164.7
545.2	720.6	9	5	139549	1907.5
566.4	578.1	9	5	116262	3374.1
591.4	1149.5	9	5	145587	2581.3
669.5	642.8	9	5	13353	2346.6
689.8	1846.8	9	5	12200	2686.3
777.3	1600.2	9	5	68867	1845.9
797.7	1554.3	9	5	68696	1555.9
798.8	1424.0	9	5	68945	1412.3
806.6	1498.9	9	5	68702	1805.0
822.4	1546.6	9	5	69337	2702.6
824.0	1430.8	9	5	69204	1932.9
832.8	1571.3	9	5	76550	3190.1
843.4	1577.2	9	5	150262	1436.5
844.6	1439.6	9	5	69249	2771.7
855.7	1563.8	9	5	76570	2799.2
869.0	1741.9	9	5	76017	2281.6
880.3	1356.1	9	5	76596	2622.2
897.9	1638.4	9	5	76619	1700.2
904.0	520.4	9	5	146431	1492.6
923.0	1680.2	9	5	76657	1183.5
949.6	1426.9	9	5	118749	2326.5
971.7	189.7	9	5	14728	2876.2
984.1	444.6	9	5	134845	2008.7
990.3	777.7	9	5	140900	1800.0
993.5	1584.6	9	5	76759	2300.5
999.5	1635.3	9	5	76765	1157.1
1007.7	686.0	9	5	82226	2010.8
1015.9	1390.2	9	5	119093	1434.2
1018.1	1184.1	9	5	141099	2801.0
1040.5	1429.7	9	5	119237	1802.4
1062.0	1460.4	9	5	76867	2074.1
1066.3	1495.1	9	5	155410	1431.4
1074.7	1769.3	9	5	76880	3802.6
1081.0	1454.8	9	5	76886	1180.3
1102.3	1697.5	9	5	76916	2355.6
1113.0	1177.0	9	5	84571	1794.3
1127.5	1479.6	9	5	87255	1750.2
1128.6	1645.0	9	5	76937	1205.3
1132.5	891.9	9	5	86075	2533.5
1141.0	653.9	9	5	87878	2475.1
1146.8	1436.1	9	5	141309	1250.9
1159.6	1734.8	9	5	76401	1828.9
1163.7	553.6	9	5	121163	2066.7
1167.6	1651.3	9	5	76972	2085.8
1172.3	749.5	9	5	86108	3092.5
1176.8	1524.0	9	5	76977	2019.4
1180.6	471.5	9	5	150582	1597.8
1184.3	511.6	9	5	121472	2296.2
1185.0	748.5	9	5	141362	3235.4
1194.2	1555.3	9	5	76423	3807.4
1195.0	1848.3	9	5	121953	4181.2
1196.3	521.1	9	5	121475	3025.9
1196.6	777.6	9	5	88235	2150.2
1206.9	1774.4	9	5	155577	1751.7
1208.2	616.9	9	5	13625	1830.6
1217.5	1780.4	9	5	121962	1154.9
1228.3	822.8	9	5	86119	3455.4
1256.3	863.8	9	5	86132	1348.4
1257.2	839.8	9	5	86137	1759.0
1261.4	1462.3	9	5	146952	1773.1
1297.1	790.9	9	5	123386	1076.8
1297.0	843.3	9	5	147117	1407.6
1303.5	1485.4	9	5	92455	1336.9
1325.2	607.6	9	5	93719	2012.9
1338.2	556.7	9	5	155833	1318.8
1343.1	623.1	9	5	93731	1642.8
1345.3	955.3	9	5	155846	2026.6
1348.4	416.3	9	5	151050	2711.1
1352.2	774.0	9	5	92351	1993.2
1354.1	547.6	9	5	95260	1028.8
1360.0	656.0	9	5	93735	2268.5
1363.6	791.7	9	5	94323	1569.3
1396.4	512.1	9	5	96344	1099.1
1426.2	638.9	9	5	13785	1325.3
1427.4	707.5	9	5	13790	3028.1
1429.7	635.5	9	5	93754	1324.3
1434.4	811.6	9	5	97767	4021.0
1434.3	714.0	9	5	160508	1654.5
1448.1	1032.9	9	5	95331	2104.2
1486.7	584.5	9	5	98586	2096.9
1501.8	693.2	9	5	160697	2105.0
1501.1	856.4	9	5	99383	2017.9
1523.5	724.9	9	5	99050	2937.8
1525.4	741.1	9	5	13870	1760.4
1565.5	1014.3	9	5	100303	2215.8
1580.1	1638.2	9	5	100799	1677.7
1589.7	1656.6	9	5	126449	2447.2
1599.3	836.8	9	5	100583	1894.7
1616.9	1024.2	9	5	101485	1369.9
1626.2	744.8	9	5	156854	3312.9
1650.2	577.2	9	5	104251	1745.4
1655.9	905.9	9	5	161135	1352.9
1660.0	647.2	9	5	101213	2567.6
1674.5	912.5	9	5	102860	1966.3
1681.9	437.0	9	5	128526	1813.9
1686.3	1801.1	9	5	148181	2219.3
1699.5	874.8	9	5	14017	1501.4
1712.9	847.6	9	5	105834	1224.8
1720.8	1131.7	9	5	143482	2458.1
1722.2	788.1	9	5	137402	2736.6
1736.1	504.1	9	5	128478	2216.9
1745.0	1039.7	9	5	137505	2688.8
1748.7	459.1	9	5	128563	2492.5
1783.1	504.1	9	5	129775	1285.2
1786.1	613.0	9	5	12850	1338.5
1791.6	507.8	9	5	129778	2308.6
1797.8	794.7	9	5	130240	1962.8
1811.2	714.8	9	5	130445	1866.7
1812.9	526.2	9	5	129788	1824.8
1841.9	738.4	9	5	130822	3087.9
1862.5	706.0	9	5	14117	1861.5
1870.6	680.6	9	5	108064	2134.1
1871.6	634.3	9	5	152339	1288.1
1897.5	698.1	9	5	104199	1266.2
1898.1	689.5	9	5	104195	1021.9
1903.4	669.3	9	5	14134	1368.8
1903.6	878.5	9	5	157389	1298.7
1918.8	851.7	9	5	144324	1794.6
1988.8	858.8	9	5	144341	4079.0
2016.6	397.6	9	5	14183	2033.3
1311.0	692.3	10	5	13690	2133.0
1545.1	971.6	10	5	156508	3754.4
73.4	880.2	10	5	59914	1849.1
251.3	524.4	10	5	56213	3038.8
395.1	819.4	10	5	64349	2107.6
439.1	832.0	10	5	64257	1829.0
817.5	1440.2	10	5	155132	2569.7
1075.1	1201.1	10	5	159924	2769.8
1171.9	1447.7	10	5	141341	4656.8
1175.7	723.1	10	5	88249	1760.3
1187.9	1846.8	10	5	121949	4366.0
1209.4	722.2	10	5	12445	1131.4
1229.2	555.7	10	5	121485	2573.4
1260.8	1850.6	10	5	155732	5363.7
1264.8	1734.2	10	5	75888	2553.5
1289.8	1695.7	10	5	76502	3125.6
1301.0	1439.2	10	5	92708	1452.5
1347.7	810.4	10	5	94332	2405.2
1364.8	623.9	10	5	93738	3049.7
1460.3	672.0	10	5	125339	1363.7
1542.3	704.6	10	5	160790	3228.1
1576.4	872.3	10	5	100699	2539.5
1703.8	1094.1	10	5	165318	3286.8
1774.1	922.4	10	5	130111	2081.7
1779.6	495.1	10	5	128498	1835.8
1832.0	615.4	10	5	104304	1383.4
1833.2	770.6	10	5	107861	3844.2
1873.0	889.3	10	5	131050	2056.0
1881.9	861.4	10	5	131060	2525.0
1902.4	754.5	10	5	138117	2462.3
1922.7	759.7	10	5	161815	1671.5
1961.6	952.0	10	5	152591	1998.4
50.3	180.8	10	5	157511	2675.5
55.7	251.4	10	5	109380	1663.8
64.0	229.3	10	5	153384	1350.7
69.5	193.1	10	5	144571	1810.5
87.6	491.3	10	5	109623	1319.2
102.9	921.5	10	5	60174	2761.5
110.0	935.6	10	5	59938	3929.0
114.1	952.0	10	5	59711	3237.2
115.8	476.3	10	5	56449	1057.6
118.4	233.3	10	5	13005	965.7
119.1	898.3	10	5	59948	1720.2
126.8	511.4	10	5	144793	1530.4
126.3	910.0	10	5	60190	1026.3
133.1	193.2	10	5	131684	1442.1
139.1	272.0	10	5	54710	1484.4
144.3	666.7	10	5	162005	1410.6
161.2	494.7	10	5	56314	2241.3
162.2	610.7	10	5	157703	2150.0
164.8	724.0	10	5	110344	2116.2
164.2	937.1	10	5	60215	1205.7
175.0	207.2	10	5	110741	1001.3
179.0	846.1	10	5	60222	1425.9
181.7	511.5	10	5	56470	2744.7
188.4	991.3	10	5	60233	1145.1
192.3	427.3	10	5	138826	1315.9
195.6	978.9	10	5	60002	2375.9
200.0	844.9	10	5	13070	2041.5
203.3	610.2	10	5	111274	1827.9
208.2	854.2	10	5	60020	2586.7
209.1	920.2	10	5	60254	1163.9
212.8	621.1	10	5	145125	2137.1
218.0	537.5	10	5	149426	1511.1
229.5	673.3	10	5	162184	1561.2
237.1	351.9	10	5	54734	2050.3
237.9	933.3	10	5	60276	1194.7
240.3	441.2	10	5	157817	1728.9
243.3	921.8	10	5	60280	1316.2
243.3	991.1	10	5	131878	1514.3
247.8	1717.0	10	5	153654	1940.8
249.2	1000.0	10	5	131880	2874.1
250.5	641.0	10	5	56537	925.0
261.9	590.8	10	5	56381	1295.5
264.3	1033.7	10	5	162302	1836.4
269.8	650.8	10	5	56554	1765.3
270.6	675.0	10	5	56563	2372.1
278.3	975.5	10	5	153700	2037.3
281.1	934.4	10	5	59821	1510.4
284.7	953.8	10	5	60299	2114.1
286.7	900.0	10	5	60078	1509.9
290.9	527.6	10	5	56410	1297.8
291.5	760.7	10	5	58460	1334.8
292.9	929.1	10	5	60079	1061.2
294.8	304.2	10	5	54753	1193.2
295.0	994.4	10	5	153704	2176.9
297.8	625.8	10	5	56584	1401.8
300.9	749.9	10	5	58423	1908.4
301.1	900.1	10	5	60303	2514.3
305.3	571.0	10	5	56590	1561.7
320.1	667.5	10	5	56605	2236.2
333.4	348.0	10	5	139022	2264.6
336.5	522.2	10	5	112315	1191.3
343.1	628.7	10	5	65387	1169.2
359.2	386.9	10	5	113873	1244.4
362.3	907.5	10	5	60325	1535.8
365.5	449.4	10	5	112847	1528.2
367.8	833.9	10	5	111821	1191.4
369.3	1000.3	10	5	153954	2267.5
374.7	562.9	10	5	113715	1597.2
378.1	515.9	10	5	158002	1175.7
383.0	871.1	10	5	60335	958.5
387.1	758.7	10	5	13166	1445.9
388.2	907.6	10	5	60124	3071.7
396.4	247.3	10	5	132401	2147.7
397.4	376.5	10	5	113868	2482.1
396.7	876.7	10	5	59885	1479.5
400.0	664.3	10	5	65323	2350.1
409.7	806.9	10	5	114369	1329.8
416.0	549.8	10	5	12081	1310.2
416.0	929.7	10	5	60368	2600.2
419.0	656.9	10	5	65520	2911.2
422.9	966.6	10	5	60145	1611.1
429.9	451.2	10	5	114852	1276.8
430.0	812.8	10	5	64364	2289.9
435.0	879.3	10	5	64258	1606.7
437.1	911.0	10	5	64253	1178.8
436.7	948.9	10	5	60377	2361.4
442.6	893.7	10	5	64371	1122.4
445.3	1043.6	10	5	63188	2769.9
447.7	847.1	10	5	64265	1346.0
449.5	677.0	10	5	65533	1882.7
465.7	936.6	10	5	60383	2816.6
468.2	788.4	10	5	64388	1118.0
475.0	882.7	10	5	64391	2929.5
493.2	644.9	10	5	13233	1630.2
493.1	725.1	10	5	65551	1527.7
499.9	952.9	10	5	145450	1477.0
505.8	882.7	10	5	154138	918.4
542.3	808.2	10	5	64427	2125.3
548.4	769.4	10	5	64335	1381.7
551.0	794.0	10	5	64429	1749.6
566.7	705.1	10	5	145513	1292.1
604.2	530.2	10	5	117139	1608.3
618.8	351.4	10	5	116883	1011.1
620.4	596.5	10	5	154262	1502.1
630.0	321.9	10	5	116884	1403.8
654.8	1460.4	10	5	67688	1939.1
659.1	452.4	10	5	117411	2028.8
682.0	1415.5	10	5	67695	1518.8
731.1	1174.1	10	5	154525	1669.9
785.9	952.1	10	5	139814	3013.3
811.9	727.5	10	5	150233	1820.9
817.6	920.9	10	5	159351	1846.4
833.9	1625.8	10	5	76555	1162.7
839.9	745.7	10	5	150253	1138.8
843.6	1432.2	10	5	69179	1034.8
863.1	1649.6	10	5	76573	1642.1
886.9	871.9	10	5	13426	1458.9
891.0	1708.0	10	5	76603	1081.0
897.2	1543.3	10	5	118457	1813.4
900.5	1638.7	10	5	76619	3177.1
910.8	1655.9	10	5	76067	1117.0
916.3	1568.9	10	5	76077	1874.0
919.0	1730.8	10	5	76645	3540.5
917.8	1742.2	10	5	76645	2389.3
921.4	1545.8	10	5	76655	2138.0
933.5	1468.4	10	5	150420	1232.4
936.2	1738.5	10	5	76674	1583.1
945.5	1583.2	10	5	163554	2359.8
948.3	1730.2	10	5	76115	1231.3
952.7	1643.0	10	5	76120	2251.9
964.9	1790.2	10	5	76710	2469.5
973.4	1797.7	10	5	76163	1111.1
984.4	1582.5	10	5	76749	2108.5
1000.8	1781.0	10	5	76773	1780.7
1001.8	1410.8	10	5	82568	3096.9
1008.7	1551.7	10	5	75619	2873.5
1013.1	1438.9	10	5	118763	1343.1
1013.6	1751.8	10	5	155327	1937.2
1022.5	1707.7	10	5	76797	1998.8
1024.1	1498.8	10	5	76233	1494.3
1032.4	1528.8	10	5	76821	1486.3
1037.8	1720.8	10	5	76255	2173.5
1037.1	1790.8	10	5	76823	1906.9
1038.8	1646.6	10	5	76831	1955.6
1038.8	1615.3	10	5	76828	4430.2
1053.9	1730.8	10	5	76856	1607.7
1056.7	1528.8	10	5	76280	2478.6
1060.1	1601.5	10	5	76864	2011.8
1066.0	1217.3	10	5	159922	4339.4
1076.5	1696.7	10	5	76890	2302.9
1079.5	1444.3	10	5	76893	1718.2
1094.4	1750.8	10	5	76340	1936.3
1096.6	1493.4	10	5	84324	2802.2
1098.4	1713.9	10	5	76910	3495.1
1115.5	1043.0	10	5	120589	1611.0
1121.2	1706.8	10	5	76370	4485.3
1138.1	1559.8	10	5	76951	2518.1
1141.0	580.8	10	5	146766	3039.5
1143.8	670.3	10	5	87877	1160.2
1144.6	1694.3	10	5	76957	2874.6
1145.6	697.5	10	5	88016	1034.9
1150.3	1722.8	10	5	76958	1862.2
1152.3	709.7	10	5	155511	2382.3
1156.2	1385.6	10	5	155530	4277.2
1160.5	1824.9	10	5	121903	1534.3
1165.8	769.1	10	5	86100	878.0
1170.7	1750.5	10	5	76402	1640.3
1174.7	1396.3	10	5	150580	2863.2
1177.2	1764.4	10	5	76979	2291.1
1182.2	1028.4	10	5	88629	2139.7
1187.4	736.5	10	5	88250	1723.7
1188.3	788.0	10	5	86114	1060.4
1190.7	1836.8	10	5	121951	2978.1
1191.6	741.1	10	5	88250	1259.2
1195.0	659.5	10	5	119896	2847.9
1196.1	761.0	10	5	89041	1409.2
1196.9	1839.0	10	5	121952	6398.9
1198.9	751.2	10	5	160111	1832.7
1204.4	530.7	10	5	121476	2763.8
1208.1	1784.2	10	5	121958	3059.6
1208.7	1482.3	10	5	87273	2648.1
1210.7	558.7	10	5	121480	1500.0
1213.7	1821.6	10	5	121961	2543.6
1215.3	1951.3	10	5	155573	1570.2
1222.4	624.4	10	5	93687	1745.9
1226.8	1785.7	10	5	121966	2262.5
1227.9	1716.2	10	5	75857	1361.5
1234.0	1816.0	10	5	121968	1707.7
1238.0	639.8	10	5	123029	2849.4
1244.3	1703.6	10	5	141619	2519.3
1245.6	527.1	10	5	141470	1350.3
1247.3	1772.8	10	5	160188	1875.9
1252.8	855.1	10	5	86134	1757.8
1252.7	1624.0	10	5	77046	1540.7
1261.3	697.7	10	5	90122	1739.3
1263.5	1800.7	10	5	155663	2340.2
1265.7	1552.1	10	5	77056	3080.0
1266.5	1744.7	10	5	77054	2242.6
1267.9	789.4	10	5	89500	1262.9
1275.6	796.2	10	5	90292	2391.5
1277.2	1830.6	10	5	155730	1545.1
1284.3	914.3	10	5	86150	1896.4
1284.2	931.3	10	5	86152	3378.0
1286.2	1510.6	10	5	90377	1836.3
1292.5	1847.7	10	5	155731	2310.5
1294.9	1451.8	10	5	92437	1045.0
1295.1	1700.8	10	5	76502	2554.4
1294.8	1765.6	10	5	77083	1912.5
1299.9	1661.1	10	5	160281	3450.6
1302.6	1737.8	10	5	77087	1927.4
1307.3	811.6	10	5	13705	2457.1
1310.4	1753.0	10	5	76514	1995.2
1315.2	700.9	10	5	92803	1238.8
1320.5	868.6	10	5	123577	2380.0
1325.5	553.6	10	5	13718	1669.0
1339.6	1955.2	10	5	90935	1713.3
1342.6	787.0	10	5	94333	1013.7
1348.9	917.9	10	5	135746	1464.9
1352.3	666.7	10	5	13733	1898.5
1361.7	654.3	10	5	93735	2051.2
1364.1	718.3	10	5	147361	1659.7
1377.2	626.2	10	5	124133	2772.2
1389.2	574.5	10	5	96189	1258.6
1398.6	531.2	10	5	156028	3137.6
1401.3	623.1	10	5	93748	1221.4
1410.9	843.4	10	5	97766	1998.9
1411.6	890.6	10	5	160425	1506.3
1419.1	791.1	10	5	135944	1532.5
1423.7	905.9	10	5	97546	1278.7
1424.2	499.6	10	5	125125	1505.8
1424.9	456.7	10	5	124471	1348.6
1426.3	606.4	10	5	13795	1415.8
1428.5	966.4	10	5	160438	1204.7
1430.4	930.0	10	5	142098	1257.0
1431.4	699.6	10	5	124885	1099.6
1432.1	714.3	10	5	160508	2935.9
1434.3	681.2	10	5	160506	1740.5
1434.9	706.9	10	5	124885	2377.1
1448.4	730.6	10	5	96785	1313.7
1454.8	547.0	10	5	136076	3080.0
1462.0	608.7	10	5	97283	3836.9
1470.6	616.7	10	5	125535	1642.9
1472.3	869.5	10	5	125458	1963.4
1473.2	1305.3	10	5	97968	2388.6
1479.3	722.7	10	5	160570	1775.5
1485.2	695.8	10	5	125597	1099.7
1503.1	713.1	10	5	13851	1619.1
1505.3	497.8	10	5	125140	1664.1
1505.3	973.8	10	5	142579	1195.6
1504.7	1044.1	10	5	151546	1381.7
1506.5	525.4	10	5	136278	1626.8
1514.2	967.8	10	5	142603	3443.8
1514.0	1027.4	10	5	99491	2321.1
1518.0	506.0	10	5	125142	2218.6
1520.3	482.0	10	5	126057	1998.2
1519.9	985.4	10	5	142582	1583.1
1523.2	767.4	10	5	99592	1297.1
1523.4	817.3	10	5	97779	1529.7
1524.6	662.7	10	5	125943	2821.5
1524.7	952.3	10	5	142604	3095.9
1528.1	739.0	10	5	99593	1539.2
1528.4	970.5	10	5	142605	1505.7
1531.1	934.3	10	5	147908	1810.8
1533.3	728.4	10	5	99046	1531.5
1536.7	457.4	10	5	126114	1522.2
1545.6	929.9	10	5	143016	1474.3
1551.3	1477.9	10	5	143008	1320.9
1552.4	775.9	10	5	151662	1658.4
1559.2	561.1	10	5	151679	1110.8
1560.0	521.7	10	5	126265	2821.9
1561.5	799.3	10	5	100406	1666.7
1563.3	663.5	10	5	164871	2181.8
1565.4	794.7	10	5	136795	1357.0
1574.9	455.5	10	5	164947	3511.1
1575.2	851.7	10	5	100581	2334.5
1587.5	963.5	10	5	101095	1203.4
1589.3	475.9	10	5	127002	1173.7
1593.4	1062.8	10	5	136999	2337.9
1604.9	760.1	10	5	126654	2068.4
1608.9	774.6	10	5	126734	1546.0
1610.3	802.0	10	5	161039	3784.1
1612.1	1026.4	10	5	101484	1513.0
1619.8	833.1	10	5	161045	1798.9
1636.1	896.7	10	5	161056	1889.8
1638.8	516.8	10	5	102120	1769.7
1639.8	1139.9	10	5	151888	2704.6
1640.3	752.2	10	5	101916	2384.3
1643.3	947.2	10	5	101842	1245.0
1645.0	719.8	10	5	102200	1481.5
1650.7	846.3	10	5	102089	3492.2
1656.5	1530.9	10	5	156903	3279.0
1658.5	830.4	10	5	127634	1188.7
1659.8	786.2	10	5	161140	1163.9
1662.7	816.4	10	5	102940	1173.5
1662.7	878.2	10	5	102857	1397.2
1664.8	942.2	10	5	127820	1889.9
1667.0	635.0	10	5	102812	2923.2
1667.5	902.6	10	5	103004	3147.0
1669.7	643.8	10	5	12782	1284.8
1670.0	781.2	10	5	13998	2038.5
1672.8	453.9	10	5	128388	2102.4
1682.0	840.5	10	5	103234	1701.1
1693.9	783.9	10	5	161219	2073.2
1697.8	894.5	10	5	148195	1391.7
1706.8	958.4	10	5	105710	2409.4
1715.0	679.0	10	5	148262	1016.3
1736.9	490.3	10	5	128483	1524.0
1737.2	877.6	10	5	129455	2375.0
1739.4	839.5	10	5	129251	1734.4
1748.0	799.9	10	5	106158	1268.2
1754.7	833.8	10	5	129256	1234.3
1757.1	772.3	10	5	106695	1121.2
1757.8	915.8	10	5	106269	1802.4
1758.4	667.1	10	5	104287	2628.0
1766.4	759.0	10	5	161546	1129.1
1767.4	697.0	10	5	107648	1828.7
1771.8	958.1	10	5	152092	1103.1
1778.2	755.4	10	5	143837	2474.8
1783.6	1093.7	10	5	130257	1102.9
1783.7	724.2	10	5	130444	1902.4
1784.1	788.0	10	5	161622	1808.2
1789.1	574.9	10	5	129779	1362.9
1791.9	785.8	10	5	161622	1922.6
1795.7	717.1	10	5	130440	1369.9
1811.0	557.7	10	5	129786	2967.1
1827.4	752.1	10	5	130369	1419.9
1831.1	1128.8	10	5	148640	1738.6
1835.6	729.0	10	5	107936	1180.2
1838.0	918.1	10	5	157353	1869.9
1843.0	857.3	10	5	14109	1783.1
1849.0	773.3	10	5	130705	1368.3
1865.8	570.8	10	5	129800	3523.9
1867.2	847.1	10	5	131055	1158.5
1867.2	898.7	10	5	131056	2144.1
1867.6	757.0	10	5	161777	1843.6
1872.4	835.0	10	5	107169	4037.9
1875.0	645.0	10	5	104318	1278.0
1878.8	691.1	10	5	108059	1084.3
1883.9	717.4	10	5	131169	1929.0
1887.4	889.1	10	5	108173	2063.3
1893.2	840.1	10	5	107170	868.3
1897.2	815.2	10	5	107128	1476.0
1901.7	876.9	10	5	157389	1572.5
1902.2	770.4	10	5	138143	1061.2
1909.5	766.5	10	5	138118	2180.2
1924.0	678.1	10	5	104214	1823.6
1932.0	683.9	10	5	104342	2343.4
1935.7	697.9	10	5	14150	1136.6
1941.8	658.8	10	5	108471	2488.3
1944.0	871.7	10	5	131259	2784.4
1945.1	624.4	10	5	108509	2194.9
1954.8	705.5	10	5	104350	2118.7
1957.6	787.7	10	5	138159	1081.3
1958.7	690.9	10	5	144251	1175.2
1976.9	870.4	10	5	14169	1547.6
1982.6	839.4	10	5	144337	1825.6
1985.7	678.7	10	5	104111	1409.2
1987.0	826.4	10	5	144338	2495.6
2001.6	877.7	10	5	161881	2079.0
2009.5	697.4	10	5	108722	1695.7
2036.5	1347.6	10	5	161893	3147.2
87.7	952.1	10	5	60397	4663.3
399.8	719.6	10	5	154023	2383.6
955.7	1665.4	10	5	77254	5486.1
1243.2	813.3	10	5	13647	4591.4
1867.8	933.7	10	5	130898	1965.1
79.3	863.4	10	5	59916	2097.2
101.5	1905.1	10	5	153474	3186.9
103.0	959.1	10	5	60175	2176.5
106.7	856.3	10	5	60419	1883.9
135.6	513.3	10	5	144799	1712.4
154.7	1350.6	10	5	157628	2398.1
155.9	514.8	10	5	145023	2757.8
161.6	221.6	10	5	110809	2504.6
187.8	604.5	10	5	111278	1368.6
200.6	936.3	10	5	60506	3058.6
201.5	709.2	10	5	162125	2261.9
211.5	597.3	10	5	149400	1436.4
212.0	702.2	10	5	145099	1276.8
225.8	1011.5	10	5	131888	2166.9
241.5	694.7	10	5	162269	1272.5
243.2	301.8	10	5	138876	1804.7
243.0	358.6	10	5	54795	1222.5
254.5	1808.6	10	5	153662	2129.3
289.1	354.4	10	5	132176	1786.4
293.4	567.6	10	5	56747	2553.7
302.5	943.9	10	5	60588	4271.1
302.3	979.0	10	5	60583	2961.5
333.5	593.2	10	5	174302	1753.3
336.3	650.0	10	5	56783	908.3
342.2	444.0	10	5	112899	1273.1
347.4	654.9	10	5	56783	1842.4
351.3	701.1	10	5	62477	1001.4
354.1	515.1	10	5	162523	1994.7
361.4	1768.6	10	5	14397	2621.1
441.5	351.5	10	5	115002	1805.9
465.7	919.5	10	5	63346	1118.4
467.8	874.3	10	5	64480	1875.4
472.4	624.6	10	5	139333	2422.8
482.5	648.0	10	5	13222	1965.3
481.5	685.4	10	5	65646	1457.5
483.7	870.5	10	5	64488	1813.8
485.3	629.2	10	5	65648	1149.2
493.4	909.5	10	5	64496	1445.8
498.4	417.7	10	5	149728	1457.1
501.6	758.0	10	5	139436	1828.5
549.1	447.4	10	5	162822	1999.2
598.8	405.8	10	5	170772	1869.8
774.0	1433.3	10	5	68714	4666.2
788.9	1428.8	10	5	68715	2630.3
800.0	1380.1	10	5	69252	2596.9
813.7	1584.8	10	5	77120	2372.8
824.6	1546.6	10	5	77125	1967.1
837.8	1348.4	10	5	69269	2254.8
879.2	1309.3	10	5	163502	1327.6
925.0	1722.4	10	5	77228	1397.2
932.2	1699.6	10	5	77234	1214.4
943.6	1663.5	10	5	77246	1799.5
956.1	1456.6	10	5	118770	3118.3
1007.3	1801.9	10	5	76769	2039.7
1040.1	1956.6	10	5	150517	1607.3
1046.0	1501.9	10	5	14775	1551.6
1062.6	1704.3	10	5	76859	2141.4
1123.6	670.7	10	5	141248	1607.9
1123.4	1359.3	10	5	120713	2208.3
1131.9	1723.5	10	5	77514	2345.7
1144.5	795.6	10	5	86214	1312.4
1146.4	1673.3	10	5	76383	2963.2
1159.0	1443.6	10	5	14859	3266.1
1180.3	1389.6	10	5	163913	2183.2
1181.0	1615.3	10	5	88812	1676.6
1199.8	780.2	10	5	86242	2223.0
1206.4	1834.9	10	5	14909	3316.9
1213.4	1573.2	10	5	77573	2442.0
1214.9	1750.8	10	5	77011	1283.0
1216.5	1722.3	10	5	77570	1823.8
1222.8	1819.3	10	5	121996	1971.6
1239.0	634.2	10	5	93758	2651.1
1241.7	1563.9	10	5	90013	2743.7
1247.9	692.6	10	5	160174	1620.0
1253.7	898.5	10	5	86259	2790.1
1259.5	633.9	10	5	90281	959.8
1266.8	1535.2	10	5	150729	1365.4
1281.2	1621.9	10	5	77634	1837.4
1281.9	1669.3	10	5	150752	1907.2
1309.4	900.8	10	5	86289	1790.2
1313.9	877.6	10	5	123580	1670.5
1317.5	1803.2	10	5	160321	2000.2
1345.5	540.1	10	5	123737	2968.9
1345.1	696.9	10	5	95007	1248.2
1352.0	945.5	10	5	124005	3609.7
1383.4	582.6	10	5	93809	1565.0
1446.7	540.5	10	5	136077	1348.9
1506.9	816.3	10	5	168293	1235.8
1512.6	736.2	10	5	136424	2358.9
1516.0	939.8	10	5	142620	1634.1
1528.4	1076.2	10	5	156413	2202.3
1536.5	657.4	10	5	126127	1387.7
1535.7	796.2	10	5	136495	1855.3
1541.6	934.6	10	5	143017	2717.6
1550.7	731.7	10	5	160891	1381.7
1555.9	946.0	10	5	142873	1476.0
1569.5	910.2	10	5	13910	1835.2
1579.6	792.4	10	5	164941	1904.4
1582.1	901.7	10	5	126531	1070.8
1599.2	1130.2	10	5	161021	1369.3
1612.6	809.6	10	5	151830	1357.3
1625.1	636.1	10	5	101222	4055.0
1642.1	693.9	10	5	102204	1968.9
1656.0	1399.7	10	5	151933	3184.6
1663.8	553.5	10	5	104373	1449.3
1663.7	869.2	10	5	102862	2640.0
1668.2	893.9	10	5	102864	1773.6
1670.7	461.0	10	5	128613	1632.2
1673.4	431.6	10	5	15271	1299.3
1687.5	480.9	10	5	102277	3201.9
1687.4	1098.5	10	5	143345	1361.2
1688.2	714.8	10	5	104383	1124.5
1698.6	587.0	10	5	104386	1144.8
1699.5	567.2	10	5	143354	1612.5
1706.9	840.2	10	5	105833	2277.1
1708.4	518.5	10	5	128631	2056.4
1712.7	1117.9	10	5	143486	1331.9
1722.1	731.6	10	5	103384	1821.5
1723.3	504.6	10	5	128641	1712.3
1726.5	1906.1	10	5	173198	1693.1
1729.2	947.1	10	5	15314	3634.1
1741.8	515.5	10	5	128645	1601.8
1746.7	980.4	10	5	106494	1618.7
1749.9	1172.1	10	5	106115	2119.8
1753.4	976.4	10	5	165456	1941.1
1767.5	1223.0	10	5	143630	2094.2
1768.8	1183.1	10	5	169036	1237.8
1770.6	1190.7	10	5	137582	2373.7
1779.6	1036.7	10	5	161588	1908.7
1782.8	868.1	10	5	165491	2284.7
1783.9	1991.9	10	5	165499	2660.8
1786.0	1049.0	10	5	130155	1690.7
1793.0	827.0	10	5	53941	2789.5
1809.6	592.1	10	5	104423	1535.8
1814.5	1673.5	10	5	157318	3522.3
1820.9	710.8	10	5	165631	991.2
1822.2	830.4	10	5	53968	2009.9
1823.0	914.2	10	5	107372	2869.3
1832.1	904.1	10	5	107373	1841.0
1835.7	827.2	10	5	107160	1795.3
1874.5	807.4	10	5	137947	1220.6
1874.6	824.8	10	5	15403	1342.2
1874.8	1047.4	10	5	144075	1107.5
1877.8	303.3	10	5	15405	3193.7
1907.3	956.3	10	5	152622	4895.7
1937.9	845.6	10	5	144349	1564.5
1966.4	798.0	10	5	144353	1708.1
1981.3	898.6	10	5	152648	1270.2
1983.8	945.4	10	5	152645	2664.8
1992.5	880.4	10	5	152649	3306.5
2003.7	681.8	10	5	104486	2721.6
80.0	1548.7	11	5	12990	2903.2
105.8	287.5	11	5	109182	2096.1
146.9	836.0	11	5	60454	2922.2
414.5	852.6	11	5	60643	2116.1
890.9	1602.4	11	5	77179	2094.0
967.8	1408.3	11	5	118751	3035.9
1142.3	1595.3	11	5	77516	2558.8
1253.8	716.0	11	5	90121	2446.9
1267.1	728.8	11	5	123353	2267.4
1288.7	930.3	11	5	86152	2675.1
1332.7	596.7	11	5	93659	1757.5
1501.6	1054.0	11	5	147637	1341.0
1553.0	543.0	11	5	99365	1579.1
1583.9	1025.1	11	5	148000	1716.3
1629.1	919.9	11	5	151844	1870.0
1664.9	823.2	11	5	15266	2210.1
1790.8	806.8	11	5	106175	1648.0
1860.0	587.0	11	5	104433	2196.1
1970.1	742.5	11	5	104475	3522.9
37.0	343.1	11	5	138493	1098.7
61.8	470.0	11	5	161908	1008.3
70.6	249.9	11	5	109418	1644.0
91.1	236.4	11	5	166076	2275.3
95.8	285.1	11	5	109190	1059.7
109.9	752.8	11	5	109837	1876.9
111.7	941.6	11	5	60423	1401.3
112.3	934.2	11	5	60422	3122.8
126.3	908.6	11	5	60434	1680.9
131.0	473.2	11	5	56629	2195.1
131.8	205.7	11	5	162001	1009.1
132.5	994.7	11	5	60194	2035.2
141.4	207.8	11	5	109450	1439.0
142.5	910.0	11	5	60200	1562.9
145.7	940.5	11	5	60451	1192.7
152.5	744.6	11	5	110398	1240.7
154.8	706.1	11	5	157698	2428.4
157.6	765.8	11	5	109833	1117.7
162.7	777.7	11	5	14264	1310.0
166.3	764.6	11	5	60473	2655.8
166.7	962.7	11	5	138707	2138.1
179.0	582.2	11	5	162068	1328.9
185.9	963.8	11	5	131866	2381.9
187.2	627.5	11	5	56645	1271.9
187.2	660.8	11	5	145066	1336.5
189.5	920.7	11	5	60498	2037.9
194.5	996.9	11	5	60504	3079.9
196.0	242.1	11	5	110822	1531.9
197.2	649.0	11	5	56650	2004.4
197.9	726.7	11	5	55243	1757.7
211.5	970.9	11	5	131869	1379.5
216.6	993.9	11	5	131887	875.4
220.6	1010.8	11	5	131888	1913.4
232.6	900.3	11	5	60536	1684.3
237.9	618.1	11	5	56686	1399.7
238.2	1018.1	11	5	153637	2831.4
239.5	903.5	11	5	60543	2285.4
242.0	724.7	11	5	56516	1069.8
245.4	1028.4	11	5	162303	1572.2
245.3	1502.2	11	5	14316	2282.8
253.8	280.8	11	5	110791	1410.6
254.1	898.3	11	5	60558	1385.4
255.8	365.6	11	5	54801	1238.3
256.5	920.1	11	5	60553	2356.5
259.3	948.8	11	5	60565	1416.0
261.2	805.1	11	5	60563	1211.9
277.2	940.0	11	5	60298	1693.6
278.8	878.7	11	5	162329	1461.1
288.8	815.2	11	5	111847	1451.8
289.0	722.8	11	5	153849	1075.9
294.0	646.1	11	5	112168	3880.5
296.4	780.6	11	5	157866	1211.5
296.4	1323.9	11	5	162359	1963.3
299.0	737.9	11	5	56756	997.0
302.2	997.3	11	5	153719	1960.4
305.2	814.7	11	5	111849	1116.4
309.2	495.6	11	5	112323	2515.3
314.6	875.9	11	5	60306	2972.9
317.6	1017.0	11	5	162394	3988.7
319.0	603.4	11	5	56773	1447.0
320.5	881.4	11	5	60306	1917.6
322.9	862.5	11	5	58659	1195.5
325.1	723.9	11	5	113409	1250.4
328.7	601.2	11	5	65482	1101.7
336.0	794.4	11	5	62622	1085.8
338.4	877.1	11	5	58603	2013.9
338.0	954.5	11	5	60604	1488.5
342.0	772.7	11	5	62639	2216.0
365.2	716.9	11	5	113759	1370.1
372.6	771.5	11	5	62645	2130.5
375.7	889.9	11	5	60629	1389.1
375.8	1007.4	11	5	162430	2163.1
377.3	927.6	11	5	60333	1805.9
396.7	816.2	11	5	64444	2918.4
399.3	578.1	11	5	65505	1219.1
401.4	623.7	11	5	65413	3836.0
407.4	555.0	11	5	114268	1470.1
413.2	752.8	11	5	64354	1272.0
438.3	1191.4	11	5	158136	2325.4
442.1	420.7	11	5	14459	1755.8
447.8	907.8	11	5	63200	1407.0
449.9	384.0	11	5	14463	1265.0
456.0	704.7	11	5	65632	1338.1
461.1	958.3	11	5	60657	2315.3
463.1	584.4	11	5	170628	2493.4
467.7	935.0	11	5	60384	2511.8
472.0	796.9	11	5	170647	910.8
473.4	622.1	11	5	139333	2420.9
476.8	881.5	11	5	64483	3502.7
479.4	727.2	11	5	65645	1536.6
481.8	717.8	11	5	65551	1526.4
485.9	637.5	11	5	65648	1141.4
485.6	1012.5	11	5	145370	1725.2
498.2	607.5	11	5	63547	1329.5
499.5	696.6	11	5	132606	1425.2
504.4	755.7	11	5	139436	1612.5
510.7	644.0	11	5	132652	2487.8
521.9	874.9	11	5	64417	2370.2
522.1	896.0	11	5	158243	3711.9
542.1	622.5	11	5	63533	1483.6
542.7	504.5	11	5	174540	2680.2
559.1	1445.2	11	5	162840	2740.7
564.0	856.6	11	5	67071	2938.4
574.2	740.2	11	5	162861	1604.3
608.9	638.6	11	5	162889	2485.1
620.2	573.3	11	5	149847	2628.4
649.7	507.4	11	5	145701	1834.8
658.8	309.2	11	5	116904	1697.2
686.7	1368.2	11	5	68057	1850.9
749.4	1526.4	11	5	77109	1590.9
775.6	638.1	11	5	158760	1132.6
821.6	1451.5	11	5	69227	1608.4
851.8	775.7	11	5	70307	1576.0
895.8	1409.6	11	5	155233	1853.2
928.9	1533.4	11	5	163536	1272.5
933.6	1405.1	11	5	77227	1999.9
936.5	1721.5	11	5	77245	2105.2
951.9	1655.4	11	5	76128	1268.2
965.8	1566.8	11	5	76723	3717.2
968.2	1638.1	11	5	77284	2473.6
973.4	1587.5	11	5	77287	2923.4
1009.1	1566.1	11	5	77348	1550.0
1012.4	1528.5	11	5	77334	4932.6
1023.1	1387.3	11	5	150501	1923.3
1027.2	1580.3	11	5	77363	1711.4
1034.0	1706.6	11	5	77383	1352.2
1042.1	1667.8	11	5	77390	1479.1
1050.9	1329.7	11	5	83699	2102.0
1056.7	1667.0	11	5	77411	1308.4
1075.3	1699.8	11	5	77450	1083.4
1081.1	1671.3	11	5	77468	1971.2
1091.7	1399.6	11	5	155439	2375.2
1097.8	1536.2	11	5	84717	2878.5
1100.4	1655.6	11	5	146746	1471.0
1104.0	745.9	11	5	84610	1791.5
1107.4	1710.4	11	5	77492	1843.7
1107.9	1784.5	11	5	163792	2402.4
1112.7	1504.6	11	5	84868	1620.4
1119.3	1735.8	11	5	77501	1461.3
1135.1	751.0	11	5	175212	1027.7
1137.6	657.0	11	5	155479	1459.4
1146.1	612.9	11	5	119928	1174.1
1147.5	502.8	11	5	120975	3860.3
1150.3	1383.2	11	5	87546	2225.4
1154.9	1721.7	11	5	76966	3235.6
1164.7	1756.9	11	5	77536	1840.0
1166.0	637.3	11	5	119937	1268.8
1192.2	598.2	11	5	119943	1417.3
1193.9	656.5	11	5	119948	1503.8
1196.5	1610.5	11	5	88840	1474.3
1198.7	1846.5	11	5	121984	1924.8
1220.9	1794.4	11	5	121965	1634.9
1226.0	656.9	11	5	119963	2169.5
1230.8	690.6	11	5	89585	4924.3
1240.4	861.8	11	5	86254	1243.9
1240.3	1820.3	11	5	122635	960.7
1245.5	1800.1	11	5	122000	1297.6
1250.3	1827.2	11	5	122635	1519.6
1252.3	633.5	11	5	90280	1235.0
1254.5	745.7	11	5	122385	1803.9
1253.9	839.4	11	5	86135	1941.9
1258.6	1791.1	11	5	121928	1650.3
1259.6	843.2	11	5	86264	1597.8
1260.0	1880.3	11	5	122638	1983.1
1265.0	708.3	11	5	123173	1709.1
1270.5	1813.9	11	5	150838	3992.6
1274.9	1788.3	11	5	77070	3030.6
1275.8	672.8	11	5	90409	1284.0
1276.2	741.9	11	5	123220	2219.6
1277.6	796.9	11	5	90293	1729.2
1279.5	1601.3	11	5	77629	1837.1
1286.0	1628.5	11	5	160237	3282.4
1287.2	725.5	11	5	92054	1346.7
1290.6	584.4	11	5	160265	2226.4
1296.2	1846.8	11	5	155733	4048.0
1300.3	875.0	11	5	147092	1331.6
1300.2	1829.2	11	5	150829	2170.8
1309.3	769.6	11	5	14980	1646.5
1310.3	1551.7	11	5	151001	4144.7
1313.3	657.9	11	5	93783	2814.7
1313.3	883.6	11	5	123580	1600.5
1317.9	727.0	11	5	93011	1625.6
1324.1	1736.0	11	5	77097	4917.5
1328.9	924.1	11	5	147187	1210.9
1333.3	605.7	11	5	93719	1960.6
1340.6	528.7	11	5	123735	2687.9
1346.5	815.0	11	5	94352	1770.0
1350.2	518.3	11	5	95237	1724.9
1350.6	664.2	11	5	13733	1776.4
1350.6	810.2	11	5	94352	1959.6
1353.0	772.2	11	5	92351	1858.0
1366.0	1001.5	11	5	93159	1447.1
1370.4	1649.5	11	5	151111	2697.2
1371.9	918.5	11	5	147189	4701.8
1373.3	531.9	11	5	15022	2061.5
1386.8	938.3	11	5	15043	1568.3
1389.3	629.9	11	5	155955	1086.8
1392.4	667.8	11	5	164313	1106.4
1393.8	639.9	11	5	151147	1627.8
1395.0	803.8	11	5	95901	1356.6
1404.2	884.7	11	5	164344	3066.9
1406.9	949.9	11	5	147191	1085.3
1413.0	695.8	11	5	96414	1492.5
1415.6	631.5	11	5	93818	2330.3
1421.0	848.3	11	5	156072	1118.4
1421.8	969.6	11	5	160439	2359.6
1429.6	808.0	11	5	124764	1577.1
1439.3	684.5	11	5	96417	3081.6
1444.4	910.9	11	5	97559	1440.7
1446.6	936.6	11	5	151267	1699.2
1448.8	766.0	11	5	97248	1312.4
1455.4	1453.5	11	5	160540	3023.8
1471.3	925.6	11	5	97561	1807.9
1474.0	507.6	11	5	125154	2548.4
1493.8	754.9	11	5	13841	1118.5
1497.3	1059.2	11	5	147637	1308.3
1507.9	535.6	11	5	156330	1402.2
1510.7	700.9	11	5	164658	1271.0
1511.7	739.3	11	5	136424	4272.3
1512.5	578.6	11	5	98605	1042.0
1512.3	890.1	11	5	99672	1500.1
1513.0	562.8	11	5	156399	1528.6
1516.2	525.3	11	5	136382	1211.1
1516.6	1056.2	11	5	147644	3322.1
1518.5	544.9	11	5	136378	1157.3
1518.1	678.9	11	5	99135	2246.9
1518.5	641.1	11	5	99275	1801.4
1520.1	666.0	11	5	99137	989.4
1523.1	1135.2	11	5	99167	4478.0
1534.8	948.5	11	5	142863	1513.6
1537.4	779.6	11	5	136494	1596.9
1541.7	904.4	11	5	100445	1616.7
1542.0	1092.3	11	5	13882	1850.3
1543.2	524.9	11	5	136385	1766.5
1543.1	795.7	11	5	136496	1703.7
1546.6	1084.1	11	5	160838	2752.9
1548.5	504.3	11	5	136375	1745.5
1553.4	511.1	11	5	136387	1617.7
1558.5	480.1	11	5	127023	2083.8
1558.9	871.2	11	5	99689	1425.8
1567.7	563.3	11	5	100748	2512.7
1574.2	864.9	11	5	100587	2056.9
1582.3	1751.0	11	5	147990	2979.5
1583.1	437.0	11	5	128583	1690.0
1583.1	903.8	11	5	126531	1828.3
1584.2	977.0	11	5	164995	1340.9
1593.7	1312.4	11	5	156643	1898.3
1601.9	696.1	11	5	161030	2673.7
1616.4	475.4	11	5	156841	1578.5
1617.0	781.4	11	5	101614	2679.8
1621.4	980.5	11	5	101699	2136.3
1629.1	797.6	11	5	151835	1430.4
1629.8	1020.5	11	5	101492	1130.8
1630.7	1012.5	11	5	156861	1025.1
1635.3	420.7	11	5	128600	1485.0
1634.7	498.9	11	5	102128	1588.2
1641.1	736.7	11	5	127715	1172.4
1642.5	446.5	11	5	128520	2295.6
1641.6	991.7	11	5	101694	1890.8
1644.4	885.3	11	5	101800	1546.6
1645.8	478.4	11	5	102130	956.9
1650.2	628.4	11	5	101226	1164.6
1651.0	991.5	11	5	102706	2101.4
1655.6	634.5	11	5	101227	2878.1
1657.1	1131.3	11	5	161130	1630.1
1661.1	427.0	11	5	128611	2092.0
1660.6	1018.0	11	5	102697	4060.5
1676.4	631.8	11	5	165254	1354.6
1687.3	735.0	11	5	103381	1153.9
1693.4	794.3	11	5	165298	2749.0
1695.2	863.6	11	5	103340	1269.1
1699.1	483.7	11	5	127985	3033.4
1700.9	925.9	11	5	105718	1137.9
1710.7	586.2	11	5	152003	2845.2
1711.2	1133.8	11	5	152007	2200.0
1713.9	914.6	11	5	156982	1392.2
1717.0	1554.0	11	5	161309	6915.8
1717.2	439.6	11	5	128637	1464.2
1719.5	1070.4	11	5	156962	1413.5
1729.6	1236.2	11	5	157056	1568.0
1734.7	517.0	11	5	128553	1950.4
1742.5	866.9	11	5	129457	2232.8
1743.6	1205.7	11	5	157069	2332.1
1744.8	819.2	11	5	137512	1448.5
1749.1	493.6	11	5	128650	2217.9
1756.9	815.4	11	5	129520	1367.5
1761.2	1275.0	11	5	148345	2664.1
1763.4	471.0	11	5	128657	1670.6
1763.6	1087.6	11	5	143828	1359.9
1764.0	1153.1	11	5	148633	1585.8
1767.9	1198.5	11	5	152086	1541.5
1769.0	755.1	11	5	143839	2181.5
1768.9	1110.5	11	5	157213	1233.1
1770.4	1102.6	11	5	157213	1839.7
1770.2	1712.7	11	5	161577	2435.8
1772.4	916.6	11	5	130111	910.7
1779.8	943.4	11	5	148432	1434.8
1779.7	1075.9	11	5	15344	1896.5
1781.9	811.7	11	5	130079	2140.5
1790.5	523.5	11	5	152109	1406.1
1800.5	1089.6	11	5	165585	5695.0
1804.0	515.1	11	5	129814	1318.8
1815.3	780.3	11	5	143975	1533.6
1816.2	558.5	11	5	107513	1158.1
1826.5	699.9	11	5	107633	2226.3
1828.1	1043.7	11	5	106920	2812.9
1830.0	784.7	11	5	107867	1774.9
1841.3	585.4	11	5	104430	1601.7
1845.0	552.4	11	5	161739	2401.9
1850.9	462.3	11	5	161756	2177.4
1856.9	698.9	11	5	107939	2268.4
1858.6	849.4	11	5	107166	1793.9
1862.1	667.9	11	5	108068	1122.6
1864.0	685.8	11	5	108069	1205.6
1863.8	823.9	11	5	107182	1551.8
1866.7	755.5	11	5	161778	1729.1
1875.4	751.8	11	5	138137	1816.3
1875.8	578.0	11	5	129824	1419.9
1877.0	939.3	11	5	157377	2005.1
1878.4	839.8	11	5	131058	1716.1
1881.4	681.1	11	5	177355	1126.3
1884.1	743.0	11	5	165686	1577.8
1886.5	612.3	11	5	104447	1545.7
1886.5	1054.1	11	5	165727	1387.4
1890.6	1047.0	11	5	165728	1104.2
1893.0	938.1	11	5	108274	3253.9
1892.8	682.3	11	5	104450	996.0
1895.4	725.4	11	5	131178	2936.4
1904.0	918.9	11	5	108276	2443.7
1909.9	1324.1	11	5	161810	3179.9
1914.9	753.8	11	5	138117	1636.1
1918.1	756.5	11	5	161816	1156.4
1926.6	748.9	11	5	138148	2083.7
1927.6	922.7	11	5	165888	1844.3
1935.5	852.1	11	5	165899	1409.4
1940.4	819.7	11	5	15441	1586.9
1949.7	665.2	11	5	108476	1146.0
1949.8	966.2	11	5	152637	2001.1
1959.8	759.3	11	5	138181	2604.2
1964.4	819.1	11	5	144354	1292.6
1977.5	981.4	11	5	165986	1948.5
1998.0	722.8	11	5	104485	968.9
2024.2	1140.0	11	5	161890	2408.7
451.0	895.3	11	5	63202	2923.1
191.0	413.6	11	5	138796	1805.2
966.2	1371.2	11	5	159803	4653.2
1585.9	849.5	11	5	16489	2447.7
1587.0	864.3	11	5	100710	1865.6
1729.7	1080.5	11	5	148287	2573.9
1740.7	475.1	11	5	128721	2087.6
1749.8	764.1	11	5	152060	1604.3
95.0	787.2	11	5	54197	2559.2
144.1	489.5	11	5	56799	1404.4
149.9	463.9	11	5	157621	3114.0
153.6	446.9	11	5	54311	2231.6
184.6	947.3	11	5	15564	1146.1
194.9	698.4	11	5	55249	1604.1
199.9	458.1	11	5	56837	2833.2
205.5	937.1	11	5	60506	1367.8
206.0	676.3	11	5	149365	1898.3
209.9	653.6	11	5	56844	1667.9
211.8	659.0	11	5	56847	1785.8
212.7	812.3	11	5	60775	977.1
216.5	395.8	11	5	157773	1719.4
222.6	1138.7	11	5	162157	1679.3
243.4	493.9	11	5	56698	2644.9
258.5	819.6	11	5	60551	1193.4
276.8	813.3	11	5	162327	1508.2
277.8	602.7	11	5	56932	1257.5
315.1	906.6	11	5	60835	1592.5
322.8	442.0	11	5	112891	1186.7
325.4	317.8	11	5	54875	1458.0
333.1	302.7	11	5	15668	1356.6
337.1	1896.1	11	5	15670	2529.1
341.3	944.8	11	5	60845	893.8
344.6	732.8	11	5	149582	1610.6
370.3	439.0	11	5	112966	1012.8
384.0	959.4	11	5	60634	1102.3
398.4	352.2	11	5	145309	1872.4
441.7	683.3	11	5	15738	2610.1
466.2	909.1	11	5	63347	1154.3
469.2	841.0	11	5	64572	1539.3
473.7	901.1	11	5	63349	1353.8
476.3	819.5	11	5	64577	1021.7
515.4	725.7	11	5	15786	1457.1
573.1	455.1	11	5	15837	1353.2
595.6	558.1	11	5	117151	1513.9
677.6	1222.4	11	5	139782	1771.2
776.5	1430.3	11	5	68745	3322.1
843.5	1536.6	11	5	15946	1597.1
851.1	1607.1	11	5	77687	2696.8
874.7	1714.2	11	5	77709	2733.5
878.0	1732.4	11	5	163487	1399.4
885.6	1686.5	11	5	77727	1543.9
892.8	1583.0	11	5	77741	1692.5
907.2	1542.1	11	5	118458	3908.6
958.2	1394.1	11	5	14723	2182.2
963.9	1626.6	11	5	167349	2132.7
1015.9	1585.5	11	5	77363	1724.2
1024.4	1490.8	11	5	163667	1763.9
1025.5	1418.8	11	5	155369	1553.6
1037.2	1375.4	11	5	72286	1589.3
1062.0	1677.7	11	5	77963	1702.6
1066.0	1433.1	11	5	77965	1900.7
1084.6	1790.1	11	5	150527	1580.2
1092.6	1474.5	11	5	175177	1537.4
1096.2	1938.6	11	5	16105	3202.6
1097.8	1416.7	11	5	77997	1928.4
1103.1	997.7	11	5	120608	2528.9
1139.5	701.3	11	5	167552	2563.7
1142.1	679.9	11	5	88018	1913.0
1171.0	1782.8	11	5	163908	1977.5
1180.8	704.8	11	5	88276	890.1
1181.9	1434.9	11	5	87651	1786.5
1182.8	1820.8	11	5	122011	1324.0
1183.3	662.7	11	5	171506	986.8
1191.5	1712.7	11	5	77551	2806.9
1200.7	666.4	11	5	14900	854.7
1207.3	758.5	11	5	88268	1381.1
1214.9	1715.9	11	5	78094	1310.8
1217.5	1868.9	11	5	122647	1054.2
1228.1	1578.5	11	5	77589	1679.8
1263.5	656.5	11	5	164043	1004.2
1272.1	1844.8	11	5	155732	1289.8
1274.9	759.3	11	5	16237	1039.4
1278.8	914.9	11	5	86400	1615.3
1302.5	1835.2	11	5	150847	3605.0
1321.3	616.6	11	5	93846	2017.0
1344.8	620.0	11	5	16297	1250.0
1385.4	535.1	11	5	124281	1930.2
1391.8	571.3	11	5	16336	2539.3
1414.4	865.2	11	5	96535	2367.9
1421.0	829.8	11	5	151162	1248.6
1448.9	629.9	11	5	93879	2018.8
1452.2	494.9	11	5	156098	1072.7
1461.1	623.2	11	5	125543	2901.4
1482.0	1069.6	11	5	147649	2153.2
1487.6	648.2	11	5	125546	1160.4
1510.6	439.2	11	5	98174	1676.7
1510.2	1093.5	11	5	98965	1601.4
1537.6	504.4	11	5	99547	1819.5
1547.2	499.1	11	5	99545	1547.0
1548.3	904.7	11	5	160837	1912.1
1550.4	573.3	11	5	99858	1897.0
1585.1	1583.2	11	5	160991	1890.1
1588.8	1281.1	11	5	16492	1810.1
1589.0	646.6	11	5	168538	1651.4
1601.6	1020.7	11	5	156840	1589.8
1607.0	1803.4	11	5	156848	2773.3
1609.1	962.0	11	5	143191	2138.6
1610.5	931.0	11	5	168594	2282.6
1623.7	829.5	11	5	161049	2551.9
1631.9	882.6	11	5	101805	2878.0
1636.4	924.7	11	5	161116	1321.8
1642.1	1571.9	11	5	161084	2355.9
1651.6	912.9	11	5	102107	2719.6
1659.6	1083.2	11	5	156902	1720.4
1659.6	1533.5	11	5	156928	4064.2
1671.0	1098.0	11	5	137275	1906.8
1680.1	478.7	11	5	102277	2215.3
1713.6	1393.1	11	5	161295	2645.5
1756.3	1049.7	11	5	169012	1224.2
1757.1	1092.9	11	5	16638	1424.4
1759.9	490.8	11	5	128729	1278.5
1771.8	511.1	11	5	128733	999.5
1788.0	1110.6	11	5	143871	1651.4
1790.1	1018.4	11	5	143932	1779.9
1803.0	963.8	11	5	165500	1415.5
1811.1	956.0	11	5	16672	1592.4
1819.1	596.2	11	5	104549	1282.5
1820.1	771.3	11	5	107870	3160.1
1834.1	677.1	11	5	16686	1788.2
1851.4	630.9	11	5	104557	1501.3
1855.2	637.3	11	5	169276	1478.4
1862.0	768.4	11	5	130716	1580.9
1880.7	824.4	11	5	107194	1392.0
1894.0	856.5	11	5	131073	1245.3
1904.2	726.1	11	5	131178	1213.7
1930.6	792.7	11	5	138192	2142.1
1950.3	457.5	11	5	157411	4003.7
1952.4	800.3	11	5	131240	1186.5
1953.9	958.9	11	5	152676	3344.4
1956.6	946.3	11	5	152679	1577.8
1976.4	1355.6	11	5	16748	1742.5
1977.8	724.0	11	5	104603	1873.8
101.3	842.0	12	5	60684	2301.7
182.8	984.5	12	5	60746	1381.5
235.4	880.0	12	5	60539	1525.2
477.0	871.9	12	5	64575	3368.4
814.7	1372.2	12	5	69255	2375.1
835.4	1374.9	12	5	69285	3863.4
872.6	1697.1	12	5	163498	2524.2
1090.6	1428.5	12	5	77480	2507.7
1095.9	1778.9	12	5	150534	2893.4
1272.3	1711.3	12	5	160203	2145.3
1485.4	996.3	12	5	168248	1903.0
1499.3	968.1	12	5	151488	3534.3
1553.6	943.8	12	5	142879	2894.7
1590.1	827.6	12	5	160994	4073.8
1636.2	880.9	12	5	101805	4138.7
1679.3	937.9	12	5	127823	4060.0
1772.8	1258.0	12	5	15338	1591.3
1779.4	974.9	12	5	165488	2392.8
1821.9	538.5	12	5	107518	2392.4
1871.0	914.8	12	5	130628	4889.0
1878.3	780.7	12	5	130989	2310.2
1933.3	725.4	12	5	138193	1962.2
1941.5	774.5	12	5	138196	2291.1
50.4	165.4	12	5	157504	1589.4
78.6	190.1	12	5	144607	1987.5
85.6	860.4	12	5	60667	2250.8
92.4	856.3	12	5	60676	1277.2
99.5	484.9	12	5	109632	2867.4
105.4	192.8	12	5	131595	1301.7
121.2	923.5	12	5	15526	1526.0
135.2	940.3	12	5	60191	1781.9
141.5	465.2	12	5	56800	1198.7
143.8	811.3	12	5	60714	1092.0
146.5	857.2	12	5	60720	1028.8
152.9	1053.8	12	5	157683	1625.3
170.4	608.4	12	5	166158	1988.7
179.6	937.7	12	5	166167	1480.5
179.5	1006.8	12	5	60741	2052.0
182.9	861.2	12	5	60747	1969.4
183.4	927.0	12	5	60745	926.8
185.5	741.5	12	5	110527	1393.7
189.3	730.6	12	5	110526	2035.1
192.5	380.4	12	5	111155	1316.8
195.8	995.7	12	5	60755	2909.2
199.9	842.0	12	5	60764	1597.9
201.0	422.9	12	5	15572	1505.1
207.2	352.4	12	5	111364	2167.9
209.5	888.4	12	5	60509	1696.9
217.0	480.3	12	5	56852	1644.9
228.2	988.9	12	5	131919	1727.1
235.7	853.0	12	5	60786	3266.2
237.0	1027.6	12	5	131920	4481.7
240.0	700.2	12	5	56879	3065.3
240.4	615.1	12	5	162280	1443.0
245.4	956.6	12	5	60807	1315.8
255.0	476.1	12	5	56901	2443.0
255.2	654.3	12	5	153660	1005.8
258.3	749.8	12	5	56902	1214.6
261.4	567.3	12	5	56731	1207.7
262.2	464.5	12	5	112086	1750.6
271.8	601.8	12	5	56927	1163.0
272.6	621.3	12	5	56925	2091.6
272.9	444.3	12	5	112940	1493.0
273.0	533.7	12	5	56926	2070.8
284.4	621.1	12	5	56749	1597.0
287.8	430.3	12	5	138959	1577.9
288.0	856.5	12	5	55544	1000.6
290.6	359.2	12	5	132177	1489.5
289.8	667.5	12	5	56946	1894.9
290.3	738.6	12	5	56950	933.2
295.2	644.3	12	5	112168	2349.4
296.6	966.1	12	5	60302	1387.8
298.4	659.8	12	5	162387	1128.2
301.0	341.9	12	5	54872	2296.6
301.3	713.0	12	5	56954	1848.9
305.1	911.0	12	5	60833	1848.3
306.4	797.2	12	5	58490	1222.4
307.7	689.7	12	5	56764	1611.0
318.2	692.4	12	5	15653	1698.4
321.8	446.7	12	5	112891	950.0
323.5	922.0	12	5	60842	1438.3
328.4	534.2	12	5	112327	1522.5
337.9	629.3	12	5	56973	1315.0
372.1	692.0	12	5	114066	1934.3
372.8	631.1	12	5	157986	1713.3
383.7	1011.2	12	5	162431	1416.9
391.1	456.0	12	5	158051	2475.3
391.4	910.5	12	5	64536	1853.2
395.9	941.6	12	5	60881	2058.8
398.9	797.9	12	5	64537	2609.0
400.6	967.5	12	5	60885	2299.1
413.8	859.7	12	5	60887	1530.5
420.2	638.1	12	5	65711	1455.1
423.1	905.0	12	5	64451	1222.4
427.0	687.7	12	5	65713	1950.0
433.9	632.6	12	5	65718	1144.2
442.0	976.3	12	5	60900	1614.8
459.9	658.5	12	5	65742	1164.4
469.6	877.3	12	5	64568	1790.5
482.5	857.2	12	5	63374	1371.8
488.0	810.6	12	5	64585	1700.9
492.3	955.9	12	5	145456	1413.8
524.9	729.0	12	5	15802	1153.3
531.0	552.6	12	5	145488	2026.0
530.9	740.4	12	5	132791	1569.3
548.4	755.7	12	5	132787	1973.6
555.6	631.2	12	5	63571	2508.5
556.7	741.5	12	5	14532	2191.6
594.5	605.5	12	5	158477	1362.6
621.1	599.0	12	5	154265	1327.8
630.5	618.2	12	5	166800	1476.8
649.1	389.2	12	5	117456	2565.1
655.9	606.8	12	5	163028	2003.0
833.0	1632.4	12	5	77682	3710.0
856.4	1682.5	12	5	155190	1826.0
861.2	1374.0	12	5	150313	2734.7
872.4	1614.3	12	5	69631	1281.2
882.6	541.4	12	5	133616	2651.9
884.1	1721.1	12	5	77722	1550.3
887.8	1612.4	12	5	77173	2087.2
911.1	1695.1	12	5	15989	1269.1
915.0	1604.1	12	5	150381	1790.5
921.0	1724.9	12	5	77779	1671.4
923.2	1682.7	12	5	167323	1418.2
924.2	1731.5	12	5	77784	2561.9
950.9	1363.5	12	5	72252	2192.5
967.7	1635.5	12	5	77275	3575.1
967.8	1680.5	12	5	146622	1952.2
974.2	1487.5	12	5	77842	1387.7
997.5	1571.2	12	5	77319	2118.3
1000.1	1646.0	12	5	82574	1481.0
1012.5	1526.4	12	5	77893	4573.4
1018.4	1556.9	12	5	77895	2048.7
1036.0	1398.0	12	5	77923	1756.3
1039.3	1623.7	12	5	16059	2945.0
1056.5	1593.6	12	5	77943	3389.0
1057.7	1585.3	12	5	77948	1970.6
1073.4	1646.2	12	5	77452	1265.8
1078.1	1788.6	12	5	150527	2080.5
1113.8	903.4	12	5	86317	2529.2
1130.7	1670.7	12	5	78025	2482.0
1131.7	1720.1	12	5	77514	1729.0
1137.6	1390.6	12	5	16126	1552.1
1141.3	1754.4	12	5	76947	2874.0
1161.5	1470.0	12	5	87296	1417.6
1169.1	620.0	12	5	119936	1044.8
1174.8	1469.9	12	5	87264	2576.8
1175.7	1648.1	12	5	78064	1012.8
1184.5	638.3	12	5	120002	1324.5
1185.7	1474.2	12	5	87299	2190.3
1185.6	1566.2	12	5	77552	2243.9
1194.3	511.4	12	5	121514	2591.2
1202.0	530.6	12	5	121520	1493.9
1204.0	677.5	12	5	167628	1521.0
1215.6	538.1	12	5	121528	1949.7
1221.1	1730.8	12	5	150643	881.4
1230.2	1589.9	12	5	78100	2351.6
1230.8	506.4	12	5	121530	1842.1
1231.4	1696.1	12	5	78102	3963.5
1233.1	644.7	12	5	163992	978.0
1233.5	660.6	12	5	163998	1400.5
1255.7	740.7	12	5	164025	3483.2
1257.8	800.8	12	5	86391	815.4
1262.1	1542.0	12	5	150730	1311.2
1267.3	1678.3	12	5	78142	2051.3
1270.6	1783.5	12	5	122002	2209.9
1271.1	875.8	12	5	86273	1722.4
1280.7	832.8	12	5	155721	1510.7
1282.3	744.2	12	5	123226	1171.7
1282.6	1711.9	12	5	78157	4095.5
1292.1	1721.9	12	5	78157	1551.8
1294.9	1788.3	12	5	135543	1509.4
1299.3	1714.1	12	5	78173	1337.6
1301.9	641.2	12	5	93838	1387.8
1303.3	1660.2	12	5	160282	2190.0
1313.1	766.6	12	5	92357	1006.0
1316.1	787.8	12	5	94355	1406.2
1325.8	685.9	12	5	92808	937.3
1333.3	1740.1	12	5	78193	3108.9
1349.3	508.4	12	5	95688	1674.2
1350.2	1696.2	12	5	77659	2311.1
1354.3	910.9	12	5	147193	1496.2
1358.2	696.8	12	5	124058	2267.9
1362.6	843.6	12	5	135845	1368.2
1362.2	892.2	12	5	95120	1586.9
1362.2	909.2	12	5	16307	2199.4
1366.1	855.2	12	5	95122	1767.3
1366.6	775.8	12	5	94339	1284.1
1369.9	827.9	12	5	164263	1130.3
1375.6	623.6	12	5	124133	2244.3
1375.5	682.5	12	5	124217	1683.5
1386.0	699.9	12	5	164298	1973.5
1393.8	568.1	12	5	16336	1273.9
1404.0	527.8	12	5	156035	1823.1
1407.6	643.1	12	5	93874	2010.6
1409.7	856.6	12	5	96533	2001.1
1409.5	943.5	12	5	147197	1985.8
1410.5	569.0	12	5	135921	3024.6
1422.2	512.7	12	5	96870	1587.8
1435.4	1022.4	12	5	164410	1733.0
1451.7	605.8	12	5	97289	1574.0
1453.3	870.3	12	5	97327	2323.7
1455.0	600.5	12	5	97290	1279.3
1456.4	897.2	12	5	151247	1124.7
1464.7	1066.9	12	5	147645	1301.0
1465.2	1725.9	12	5	168216	2356.6
1479.1	494.9	12	5	151372	1191.3
1479.1	704.3	12	5	164506	1587.9
1479.8	898.8	12	5	97552	1463.5
1483.8	920.7	12	5	97579	1404.7
1486.3	547.4	12	5	98610	1533.8
1490.5	701.7	12	5	125606	1509.5
1502.7	701.7	12	5	168257	2496.5
1510.6	690.0	12	5	160700	1433.7
1511.1	878.8	12	5	99691	3081.6
1513.2	948.6	12	5	142631	1703.4
1522.4	705.8	12	5	164716	1307.4
1526.6	963.8	12	5	142607	1000.8
1529.7	977.6	12	5	142637	1845.9
1541.3	561.6	12	5	16465	2275.0
1544.4	533.2	12	5	164781	1713.9
1545.0	882.4	12	5	168437	1346.4
1554.5	535.9	12	5	99362	1677.8
1553.6	928.4	12	5	136721	1242.7
1561.0	440.2	12	5	98172	1704.4
1560.8	989.9	12	5	160910	1422.7
1569.2	707.5	12	5	100523	1278.8
1580.0	475.2	12	5	127036	1093.8
1581.0	508.9	12	5	127037	1728.9
1592.9	870.0	12	5	100712	5060.7
1592.8	777.9	12	5	165041	1789.6
1600.1	426.2	12	5	128672	1361.7
1604.0	697.3	12	5	161030	1734.2
1604.1	911.1	12	5	101431	3280.1
1609.2	858.0	12	5	165057	2465.2
1618.2	1133.7	12	5	165102	2325.0
1622.1	825.8	12	5	161049	1942.0
1623.2	492.2	12	5	127043	1546.6
1626.9	887.0	12	5	101804	1099.2
1629.9	421.0	12	5	128681	2034.7
1633.4	1029.8	12	5	101493	2309.1
1634.9	893.5	12	5	161060	1568.2
1636.5	839.8	12	5	156881	1184.5
1649.6	993.4	12	5	102706	1605.1
1653.1	928.7	12	5	102567	1526.6
1653.8	711.8	12	5	102217	1642.5
1659.0	725.2	12	5	168715	3018.1
1675.3	861.5	12	5	102870	1646.9
1693.3	484.8	12	5	128625	2846.8
1693.2	519.8	12	5	128698	1782.5
1698.3	1066.9	12	5	137322	905.4
1701.6	746.5	12	5	103385	2280.1
1701.5	1129.2	12	5	148220	1353.0
1704.0	602.9	12	5	104270	1505.6
1707.4	581.9	12	5	151989	1300.7
1709.7	904.2	12	5	105724	945.5
1712.9	855.5	12	5	143413	2713.6
1719.8	1079.6	12	5	148287	3112.9
1721.8	1016.4	12	5	165403	2914.2
1728.0	839.7	12	5	105838	1595.8
1732.4	520.7	12	5	128718	2001.7
1731.5	806.3	12	5	129181	1846.7
1733.5	817.0	12	5	129181	1961.1
1735.1	905.2	12	5	106018	2160.9
1735.5	1007.4	12	5	148364	1267.0
1741.0	821.3	12	5	137513	1366.5
1743.1	478.6	12	5	128721	1697.0
1744.3	850.0	12	5	53970	1261.9
1747.9	541.9	12	5	128722	1500.6
1757.3	1175.6	12	5	169022	1969.9
1762.6	562.0	12	5	129826	3011.5
1765.4	493.4	12	5	148410	1223.2
1765.0	873.1	12	5	161570	1763.5
1769.1	1044.8	12	5	106376	1393.8
1771.0	806.3	12	5	129527	940.1
1774.0	521.0	12	5	152108	2116.2
1775.0	1022.3	12	5	106381	1402.8
1777.8	1139.4	12	5	143850	1141.6
1779.7	1002.2	12	5	106389	1171.5
1780.1	994.6	12	5	106391	1225.6
1782.9	759.4	12	5	143840	1770.0
1784.7	794.8	12	5	173337	1937.0
1790.2	921.4	12	5	161630	2614.1
1796.3	1001.8	12	5	169110	2033.7
1798.9	1057.4	12	5	130162	1742.4
1806.5	602.7	12	5	104545	2327.3
1808.1	742.0	12	5	106665	1361.9
1820.9	734.0	12	5	130378	3078.4
1824.3	1031.3	12	5	137709	2823.0
1825.3	683.4	12	5	107683	1401.8
1827.8	1021.8	12	5	16684	1670.7
1830.8	1626.0	12	5	15379	5732.1
1836.8	764.3	12	5	107868	1054.7
1841.8	1087.7	12	5	148566	2026.8
1872.0	1045.6	12	5	144075	2013.8
1883.3	793.7	12	5	130989	2085.4
1892.2	621.8	12	5	104576	990.4
1909.9	652.1	12	5	104584	1863.8
1913.0	849.5	12	5	144343	1529.7
1917.6	600.0	12	5	16731	1283.1
1920.1	747.8	12	5	138188	929.4
1930.9	916.1	12	5	165888	1556.7
1938.6	670.6	12	5	104593	1459.1
1940.2	730.5	12	5	138194	1204.8
1945.0	736.6	12	5	138028	1891.2
1951.6	737.7	12	5	104352	2473.6
1964.0	895.5	12	5	152686	1897.9
1973.3	882.0	12	5	165948	1959.1
1980.3	704.2	12	5	104479	2160.6
1983.1	909.4	12	5	148874	2547.2
1993.2	839.2	12	5	144372	1531.9
2005.1	760.8	12	5	104613	2312.7
263.2	799.5	12	5	61070	3945.9
978.1	1525.4	12	5	78353	2884.0
994.7	1563.7	12	5	77319	3031.7
1305.1	1689.8	12	5	78183	2652.7
1495.8	560.2	12	5	142805	1925.2
1668.7	649.8	12	5	165248	2014.2
73.5	188.3	12	5	144619	1661.4
106.7	660.7	12	5	161967	1678.0
150.1	981.3	12	5	60964	2675.8
184.3	699.4	12	5	55255	1148.8
213.1	1002.7	12	5	131937	1037.5
219.2	919.0	12	5	61029	2308.0
220.6	979.6	12	5	131943	2456.8
232.2	717.1	12	5	157807	2027.0
237.8	730.4	12	5	57058	2024.0
270.3	837.7	12	5	166293	1690.8
282.9	257.0	12	5	110865	1386.2
287.6	956.5	12	5	16927	2596.6
310.9	533.4	12	5	112375	1448.5
325.7	595.9	12	5	157878	1339.0
333.2	628.1	12	5	57145	1728.2
371.9	928.6	12	5	61132	1433.8
400.0	513.6	12	5	162599	2910.8
412.0	608.7	12	5	170581	1549.9
433.1	925.4	12	5	60897	1283.7
457.0	913.6	12	5	63348	1913.2
482.9	666.2	12	5	65840	1773.5
554.8	484.3	12	5	115796	2067.8
670.2	441.0	12	5	117526	4129.6
821.7	1565.1	12	5	78218	2331.2
835.7	873.0	12	5	155165	1636.0
881.9	883.6	12	5	70537	1965.1
899.8	1710.1	12	5	78273	1779.2
903.1	1505.6	12	5	17361	1511.5
948.6	1470.4	12	5	17392	1640.4
974.1	1443.7	12	5	118810	1434.0
977.1	1541.7	12	5	78357	1142.3
998.0	1626.3	12	5	17428	2160.6
1002.0	1618.6	12	5	155309	3387.1
1004.4	1360.7	12	5	155319	1400.6
1013.9	1806.5	12	5	78410	1390.3
1017.4	1707.3	12	5	78403	1400.0
1050.3	1650.6	12	5	78465	1277.2
1068.8	1777.1	12	5	78490	2001.0
1117.3	1648.9	12	5	160001	1808.7
1127.8	1429.0	12	5	53644	2752.9
1140.9	1786.2	12	5	122030	1925.7
1179.7	1603.2	12	5	146813	1729.0
1202.0	1432.0	12	5	17605	1913.0
1206.0	1711.1	12	5	78591	1420.5
1213.0	1884.5	12	5	122670	2796.8
1263.6	1768.9	12	5	167704	1356.8
1269.0	773.2	12	5	89510	1554.6
1272.4	1584.3	12	5	78144	1508.9
1278.4	1863.7	12	5	123177	1365.9
1281.5	763.2	12	5	17662	1063.1
1281.5	1844.7	12	5	155738	956.8
1281.8	1893.6	12	5	91306	2387.4
1286.3	1775.3	12	5	78679	2294.3
1321.0	1626.1	12	5	167805	3167.6
1322.8	1591.1	12	5	175564	2416.3
1323.4	1739.4	12	5	17705	2471.7
1333.4	1687.9	12	5	78716	5299.0
1345.9	646.5	12	5	93916	1621.0
1369.7	905.0	12	5	167991	1160.2
1371.8	836.3	12	5	171902	1309.6
1454.8	713.8	12	5	124908	2342.9
1511.8	1058.8	12	5	147661	1960.3
1535.0	1676.8	12	5	160789	2008.1
1539.6	688.8	12	5	99825	1960.1
1547.6	1034.9	12	5	17913	1381.8
1552.1	759.6	12	5	17907	2221.9
1578.6	749.8	12	5	101036	1269.6
1577.9	837.3	12	5	126511	1681.3
1594.9	886.3	12	5	100465	1074.1
1603.3	718.7	12	5	168551	1975.2
1604.9	866.9	12	5	168563	3028.0
1641.6	959.0	12	5	102723	1398.7
1643.0	564.4	12	5	102405	1194.9
1648.7	1024.0	12	5	137152	1640.1
1691.7	584.5	12	5	104622	1131.8
1695.8	1054.9	12	5	168792	1301.9
1696.8	1120.3	12	5	176725	2687.9
1706.9	740.9	12	5	129350	1572.5
1727.4	906.6	12	5	106019	918.4
1738.4	677.6	12	5	18064	2768.7
1752.5	1798.2	12	5	18070	2163.0
1756.4	565.4	12	5	129825	1834.9
1769.6	1886.1	12	5	18096	1986.8
1777.4	1117.2	12	5	18101	1272.4
1787.0	1061.3	12	5	130168	1548.9
1796.0	823.2	12	5	107197	1649.3
1797.2	1067.6	12	5	137726	1976.0
1832.2	672.1	12	5	107702	1204.4
1840.0	662.8	12	5	18147	1739.7
1850.5	757.3	12	5	130711	4818.3
1852.6	1056.5	12	5	148584	5392.2
1869.7	729.2	12	5	130836	1411.8
1876.2	638.2	12	5	104678	1164.2
1883.5	1062.5	12	5	165696	2473.7
1912.3	667.1	12	5	104697	946.1
1940.8	866.8	12	5	131265	1899.2
1951.5	915.4	12	5	152739	1747.7
2045.0	1314.8	12	5	166003	2138.2
1090.4	1648.8	13	5	78509	5655.5
257.4	613.0	13	5	56904	2193.9
268.9	919.5	13	5	61071	1790.1
476.3	911.7	13	5	162736	1785.4
1155.0	1759.4	13	5	78555	2188.1
1592.2	970.8	13	5	101103	1721.8
1685.1	1085.9	13	5	137325	3141.0
1771.6	990.1	13	5	106388	1758.7
1780.1	532.4	13	5	173324	1647.9
1843.3	650.8	13	5	18154	2807.8
1995.6	935.6	13	5	152753	2845.9
62.5	221.6	13	5	170006	1252.2
94.9	899.6	13	5	60674	1838.3
97.9	495.6	13	5	148964	1925.4
136.0	677.2	13	5	162008	1461.1
141.5	921.7	13	5	16827	1780.8
140.4	1007.2	13	5	60953	1372.9
152.2	666.2	13	5	162010	1279.1
168.3	569.9	13	5	162055	2651.2
172.1	729.8	13	5	55148	1912.6
183.6	979.3	13	5	60998	1347.9
184.3	992.1	13	5	60484	1690.0
185.6	939.4	13	5	166167	1100.1
191.7	541.5	13	5	57012	2429.3
196.4	902.7	13	5	60761	1817.8
202.0	1013.6	13	5	60756	3831.2
201.6	1029.4	13	5	131934	3676.4
205.9	880.6	13	5	166221	1119.6
211.7	969.0	13	5	131939	2115.2
214.4	670.1	13	5	170250	1746.2
223.9	820.8	13	5	61031	2091.6
233.9	715.6	13	5	157807	2031.1
238.0	581.4	13	5	170321	988.4
239.8	589.4	13	5	145152	1744.5
242.5	557.7	13	5	57063	1387.0
255.9	879.4	13	5	16904	2164.8
257.1	918.0	13	5	61061	3188.1
263.2	1464.6	13	5	18349	2100.9
263.6	852.9	13	5	55546	969.4
270.9	821.0	13	5	170394	920.2
271.9	738.8	13	5	57097	1342.0
275.5	1007.1	13	5	153737	1558.3
277.4	733.2	13	5	16915	2077.9
296.1	648.3	13	5	153873	1086.4
295.7	821.2	13	5	111846	1669.2
300.7	1005.7	13	5	153744	1421.7
308.4	790.4	13	5	58504	1923.1
309.0	998.0	13	5	153747	2508.9
312.5	734.1	13	5	149542	1180.2
314.7	420.7	13	5	112996	1631.1
313.9	987.9	13	5	61101	1199.0
324.1	611.8	13	5	57141	1133.4
329.7	128.4	13	5	16960	2042.1
334.5	878.3	13	5	58607	1924.8
347.0	661.1	13	5	162497	1911.0
346.7	666.7	13	5	57151	1124.2
357.6	941.8	13	5	60861	1120.0
361.3	789.5	13	5	62665	1667.0
376.2	852.9	13	5	60876	1320.1
380.1	583.5	13	5	65685	1454.1
381.2	811.8	13	5	62674	1484.0
386.2	854.8	13	5	61139	2166.1
406.6	779.1	13	5	17027	2161.3
419.4	656.7	13	5	65710	1196.1
447.3	963.9	13	5	60900	1724.7
452.9	853.8	13	5	64654	1716.3
473.6	612.8	13	5	139334	1293.5
474.3	918.7	13	5	63354	1651.4
474.8	679.4	13	5	115314	1938.5
483.2	404.6	13	5	65011	1508.9
485.1	779.2	13	5	64489	1157.2
496.2	717.8	13	5	65847	1477.0
523.5	463.8	13	5	158297	1538.4
525.7	785.8	13	5	166703	1216.6
526.8	408.3	13	5	115782	1503.0
531.1	502.0	13	5	66687	1417.7
602.3	519.3	13	5	67862	1987.4
805.9	703.9	13	5	167163	2192.5
850.1	1437.6	13	5	69307	2117.6
856.7	1610.7	13	5	78233	2363.2
864.8	850.5	13	5	140314	2292.8
869.6	1714.9	13	5	78240	1618.2
878.8	1640.6	13	5	78252	1550.5
882.1	1708.1	13	5	77725	2113.0
888.6	1560.8	13	5	78265	1144.2
893.3	1575.1	13	5	78268	1098.5
898.7	1397.5	13	5	17359	1732.6
919.0	1598.4	13	5	150384	1248.8
921.3	1731.9	13	5	78298	2184.9
926.1	1002.9	13	5	71657	1330.7
933.7	1734.6	13	5	78312	1553.7
936.7	1718.9	13	5	78310	2293.1
939.0	1537.2	13	5	77808	2485.9
963.9	1777.3	13	5	77832	1534.2
973.2	1566.4	13	5	78342	1139.8
1010.1	1615.8	13	5	78394	1485.0
1014.7	1715.2	13	5	78403	1000.9
1024.5	1578.0	13	5	171329	1832.7
1033.3	1785.4	13	5	78432	2273.2
1033.8	1642.4	13	5	77382	1466.9
1043.7	1716.7	13	5	78450	2012.0
1078.7	1651.8	13	5	17505	2667.6
1116.3	684.9	13	5	163835	2049.1
1154.5	656.4	13	5	171467	1204.2
1168.4	701.5	13	5	150575	996.4
1170.4	1543.6	13	5	78052	2721.4
1172.2	1653.4	13	5	88875	1451.6
1180.4	1873.9	13	5	163920	2658.6
1182.6	552.0	13	5	120045	1755.6
1184.5	690.5	13	5	171540	1407.3
1194.4	1509.9	13	5	87320	1291.4
1202.0	1717.2	13	5	78591	1015.7
1204.8	577.7	13	5	120052	1563.4
1217.7	657.8	13	5	120056	1042.5
1218.7	604.3	13	5	146875	1825.9
1241.9	1698.2	13	5	141623	2163.8
1244.4	919.2	13	5	86487	1650.0
1251.0	1597.1	13	5	78119	1471.4
1259.6	842.4	13	5	86497	1282.8
1260.2	1855.1	13	5	122687	2570.5
1262.6	777.2	13	5	89508	1306.3
1266.1	1623.4	13	5	78649	2359.2
1272.0	1781.0	13	5	122055	1625.0
1275.4	1873.1	13	5	122663	2249.2
1283.4	1802.4	13	5	164090	1655.7
1289.4	1762.9	13	5	78683	1477.2
1297.8	1871.6	13	5	171760	2208.9
1300.6	740.7	13	5	92074	1301.1
1310.6	800.6	13	5	167788	1499.4
1314.8	784.0	13	5	171808	1203.5
1314.1	1803.2	13	5	160323	3391.0
1326.8	812.7	13	5	171830	2864.4
1331.6	802.9	13	5	171846	1043.5
1331.3	1775.2	13	5	77657	1854.6
1332.0	1565.6	13	5	167951	1813.0
1333.1	732.9	13	5	93082	1412.4
1334.6	1556.3	13	5	167951	3251.2
1354.2	811.1	13	5	141956	1916.3
1354.4	929.0	13	5	17737	1817.5
1373.2	780.7	13	5	17754	2935.7
1373.3	842.1	13	5	135846	843.7
1377.3	659.3	13	5	95019	1577.1
1378.4	727.4	13	5	141986	1412.6
1405.2	588.4	13	5	135865	1666.5
1430.7	932.6	13	5	168091	2092.5
1434.7	595.6	13	5	97292	1991.9
1445.2	659.1	13	5	168140	846.0
1446.4	891.1	13	5	151248	1595.2
1454.0	1450.8	13	5	168169	2235.0
1458.8	719.3	13	5	124909	1140.0
1458.5	1022.9	13	5	175948	1972.7
1459.0	925.4	13	5	168172	1364.9
1473.8	787.7	13	5	168230	1375.5
1491.4	689.0	13	5	125739	2040.6
1504.3	521.0	13	5	17859	1240.1
1509.7	1024.9	13	5	151591	1183.8
1520.3	779.4	13	5	168373	3647.0
1525.3	653.5	13	5	99280	1193.3
1528.1	1280.7	13	5	164709	1238.6
1534.3	929.4	13	5	147911	1494.1
1549.2	894.8	13	5	100467	2145.6
1549.0	1026.3	13	5	168434	1551.7
1550.6	1055.5	13	5	164849	1612.7
1552.1	840.2	13	5	99927	1001.6
1554.4	952.8	13	5	142884	1524.3
1556.1	833.0	13	5	99922	1644.3
1570.7	589.0	13	5	164970	818.0
1582.2	431.0	13	5	100148	1700.1
1585.1	687.7	13	5	17949	1103.2
1592.9	419.1	13	5	128738	1306.1
1595.7	1218.6	13	5	172488	2903.6
1597.2	926.0	13	5	101117	1536.3
1600.2	764.1	13	5	172566	1418.5
1601.5	808.5	13	5	168598	3737.4
1607.7	1350.5	13	5	17970	3097.4
1610.9	840.2	13	5	100595	1046.6
1613.4	1286.0	13	5	168589	1950.5
1618.9	668.4	13	5	137062	1749.0
1630.8	879.0	13	5	17986	3477.0
1639.3	820.3	13	5	127639	1660.2
1640.3	908.4	13	5	17998	2949.8
1646.2	982.0	13	5	102724	2055.2
1654.4	995.3	13	5	102717	2177.0
1663.0	748.3	13	5	102610	1413.8
1665.8	496.3	13	5	143284	2439.0
1672.0	818.6	13	5	102956	1108.0
1671.9	1183.8	13	5	161225	1442.2
1673.9	883.5	13	5	102875	1812.9
1696.0	692.6	13	5	104627	1119.1
1696.0	1118.6	13	5	176725	1242.7
1698.3	865.2	13	5	103343	1687.5
1698.9	1221.9	13	5	173120	2328.5
1703.7	714.9	13	5	104507	1403.5
1715.1	604.7	13	5	157004	3109.1
1726.5	781.0	13	5	168849	2468.6
1725.6	851.4	13	5	137429	1355.8
1730.8	1060.7	13	5	173228	2306.6
1739.0	675.7	13	5	18064	1259.0
1738.8	737.9	13	5	129358	1447.5
1745.5	1030.4	13	5	137506	1118.5
1746.8	856.3	13	5	168961	1948.8
1749.7	483.6	13	5	128786	1416.9
1750.3	491.8	13	5	128786	1452.0
1754.1	898.6	13	5	129464	2017.7
1754.2	1782.5	13	5	165449	6016.8
1761.6	684.1	13	5	104535	2263.1
1761.3	1101.0	13	5	173294	1555.9
1763.2	903.3	13	5	161545	2629.6
1771.3	496.8	13	5	148411	1830.6
1771.1	835.0	13	5	18092	1637.2
1772.8	645.3	13	5	104655	2056.0
1774.4	741.2	13	5	165477	1359.4
1776.9	1242.5	13	5	143649	3231.6
1782.2	843.9	13	5	18111	1587.8
1786.4	950.7	13	5	169062	1541.5
1791.0	1010.4	13	5	169066	2581.6
1790.7	1179.2	13	5	18116	1964.6
1797.9	1141.2	13	5	148658	2984.2
1806.1	1110.5	13	5	143876	2652.5
1822.3	1068.4	13	5	137730	1679.5
1829.8	821.6	13	5	107199	1628.4
1837.0	1770.6	13	5	173461	1904.1
1855.5	676.2	13	5	169269	980.9
1863.1	772.4	13	5	130716	3310.7
1872.3	739.3	13	5	161783	1101.5
1873.7	612.1	13	5	104677	1627.8
1873.6	1108.5	13	5	169325	1473.7
1885.6	844.5	13	5	131072	1312.0
1891.5	654.1	13	5	104686	1342.6
1893.6	686.0	13	5	169365	1726.9
1898.0	1014.3	13	5	152716	1178.6
1899.0	767.8	13	5	138186	2425.6
1914.8	713.5	13	5	138008	1064.2
1925.8	2004.6	13	5	18199	3684.9
1935.2	772.7	13	5	169634	3945.9
1952.9	746.5	13	5	138217	2800.9
1954.3	810.7	13	5	177658	2090.9
1956.2	889.1	13	5	144195	1483.9
1962.7	680.9	13	5	144267	3220.3
1967.5	912.3	13	5	138446	2730.6
1968.4	719.2	13	5	104472	1172.3
1969.6	953.6	13	5	152745	1828.8
1973.0	720.3	13	5	104472	2742.7
1974.7	939.1	13	5	152747	2184.0
1987.9	780.5	13	5	138224	2243.3
1991.3	787.2	13	5	138202	2035.0
1995.8	706.6	13	5	108729	2112.6
1995.2	728.8	13	5	169976	1888.2
2003.0	695.2	13	5	108725	2486.9
1385.8	636.6	13	5	93981	2587.1
1422.7	920.2	13	5	97598	1909.4
1720.9	1185.9	13	5	176799	2198.0
1842.0	698.2	13	5	107720	2235.3
1987.6	958.9	13	5	152784	3427.3
86.6	1388.9	13	5	166044	1918.2
104.5	965.6	13	5	161970	5069.1
140.0	969.0	13	5	61210	5967.1
186.5	951.3	13	5	138761	1613.5
195.9	428.6	13	5	57189	1854.0
200.0	880.7	13	5	166222	1596.5
208.2	930.4	13	5	61259	1932.6
218.4	349.3	13	5	111381	1892.0
221.5	998.9	13	5	131962	1697.6
232.3	1027.8	13	5	131968	2906.4
265.1	949.9	13	5	60819	1531.1
293.9	478.5	13	5	112103	2410.7
302.7	908.0	13	5	170456	2079.3
310.9	1027.8	13	5	162373	1624.3
400.8	695.2	13	5	65887	1635.2
419.6	964.9	13	5	154045	1222.8
523.7	875.9	13	5	64754	1883.5
529.4	528.1	13	5	66663	1913.4
615.6	462.0	13	5	145768	1882.2
810.5	1598.8	13	5	174866	2255.9
829.9	1385.5	13	5	69310	1670.6
978.9	1587.1	13	5	178886	1969.9
992.1	1542.7	13	5	78883	1588.0
1071.0	1808.4	13	5	78981	2126.0
1098.7	1653.8	13	5	84528	2413.1
1138.0	1772.1	13	5	122057	1705.2
1154.9	1638.6	13	5	175244	2991.2
1173.9	628.0	13	5	120089	1347.9
1211.5	1514.0	13	5	155567	1846.7
1239.9	741.1	13	5	122407	2234.6
1244.7	1798.0	13	5	171668	2076.6
1275.7	468.0	13	5	141517	2690.3
1279.0	1896.5	13	5	91306	2137.4
1288.4	1342.3	13	5	160271	2707.3
1302.0	763.8	13	5	164117	1006.4
1306.8	651.1	13	5	19057	1003.7
1307.8	819.7	13	5	147157	1302.7
1327.6	714.5	13	5	19078	1377.0
1329.0	756.4	13	5	92359	1579.1
1333.6	1683.6	13	5	78716	1844.1
1343.6	695.3	13	5	95020	2673.2
1354.6	899.7	13	5	95133	1171.4
1377.7	924.2	13	5	147212	2189.0
1385.1	819.2	13	5	175803	1352.6
1430.1	921.2	13	5	97598	1557.6
1446.2	1060.9	13	5	19172	2567.9
1462.5	898.2	13	5	164473	1272.4
1501.0	1081.7	13	5	98970	1680.1
1507.9	979.9	13	5	142650	2114.9
1573.8	417.4	13	5	136899	2737.1
1594.2	541.5	13	5	127404	1521.6
1600.4	452.5	13	5	127054	2088.7
1602.3	410.5	13	5	19302	1555.7
1616.3	974.9	13	5	101715	1572.7
1624.8	1013.8	13	5	137155	1384.5
1638.4	925.0	13	5	19329	2153.1
1638.7	829.4	13	5	148054	1772.1
1638.6	878.0	13	5	101807	2119.4
1650.2	419.8	13	5	128813	1815.5
1703.7	1092.5	13	5	176747	2088.3
1708.3	1087.4	13	5	165321	6798.6
1721.2	1012.1	13	5	19392	2379.3
1728.2	1029.2	13	5	168914	1268.6
1756.9	1084.8	13	5	137550	914.9
1797.4	776.8	13	5	19463	2499.1
1803.3	638.1	13	5	173411	1163.7
1805.4	899.5	13	5	106833	1697.7
1814.7	1043.9	13	5	106927	2385.7
1832.8	968.4	13	5	177128	1470.0
1862.2	692.6	13	5	177318	3328.0
1872.7	683.9	13	5	177358	1668.9
1906.5	940.8	13	5	152763	1942.8
1961.2	737.7	13	5	104820	1141.8
1990.7	869.8	13	5	20960	2423.4
122.6	864.6	14	5	60948	1706.2
129.4	914.0	14	5	60952	4784.6
158.5	449.6	14	5	18286	1934.9
994.1	1903.5	14	5	17426	2470.4
1072.0	1690.9	14	5	175163	1747.0
1353.7	664.9	14	5	19099	1381.8
1356.4	861.5	14	5	95127	1663.2
1361.1	866.0	14	5	171889	2965.0
1551.1	922.5	14	5	136725	1812.4
1577.3	831.3	14	5	126512	1780.9
1608.7	1052.2	14	5	137013	2669.4
1631.0	521.3	14	5	127585	2759.1
1690.3	1138.5	14	5	161215	2598.7
1788.0	1041.6	14	5	130174	1660.1
1946.1	1033.8	14	5	181032	2559.0
1998.9	1434.9	14	5	19586	1979.1
128.5	953.7	14	5	60945	1743.0
131.0	670.2	14	5	162011	1167.1
145.0	906.4	14	5	61217	862.9
151.2	805.7	14	5	61213	2113.6
165.7	943.6	14	5	166141	1512.9
171.0	953.4	14	5	138760	3877.6
171.5	961.9	14	5	138756	2799.1
181.0	545.3	14	5	170122	1286.1
186.0	697.2	14	5	55255	1505.8
195.0	367.3	14	5	111170	1082.3
204.2	993.9	14	5	16861	1958.3
212.9	454.9	14	5	170280	1838.7
225.3	936.6	14	5	61276	1977.2
226.7	254.1	14	5	110892	1270.7
239.4	656.8	14	5	56877	1450.5
247.4	949.8	14	5	61274	2509.7
261.0	913.1	14	5	18355	1333.8
280.3	639.9	14	5	174227	1712.5
286.1	891.5	14	5	61316	1225.5
318.6	891.0	14	5	61329	1610.9
320.7	914.2	14	5	61332	3329.0
337.2	852.9	14	5	113619	1427.6
341.0	392.1	14	5	166368	1917.3
345.7	962.1	14	5	61339	1097.7
354.7	906.5	14	5	61340	2094.1
355.9	865.7	14	5	61128	1408.5
373.1	990.5	14	5	174363	1475.7
382.2	867.4	14	5	61354	1572.8
397.7	940.5	14	5	61360	1572.2
399.0	368.2	14	5	178244	1361.7
399.0	966.7	14	5	61361	1292.1
401.6	851.9	14	5	61362	1130.6
409.4	638.8	14	5	65703	1816.5
449.6	970.8	14	5	61369	1276.2
513.2	864.7	14	5	64747	1259.0
556.2	842.8	14	5	116732	1616.3
643.7	601.0	14	5	154273	1238.8
645.4	515.9	14	5	158584	1619.0
785.3	684.3	14	5	158830	1492.0
830.1	955.0	14	5	139913	1391.5
883.3	1653.0	14	5	171189	1402.4
909.5	1629.5	14	5	77767	2161.7
932.8	1640.6	14	5	78818	1839.3
982.3	1555.3	14	5	78363	1009.4
1013.0	1607.3	14	5	78904	1967.0
1019.5	1602.4	14	5	78920	3130.4
1031.8	1672.3	14	5	78930	1672.6
1034.0	1658.8	14	5	78935	1827.8
1037.4	1778.2	14	5	78439	2037.7
1043.5	1567.8	14	5	175128	2263.1
1045.3	1664.0	14	5	78947	1621.0
1050.7	1599.2	14	5	78459	3174.7
1058.3	1724.3	14	5	17480	1989.4
1065.3	1792.7	14	5	159914	2244.0
1083.9	1679.4	14	5	79000	1581.4
1091.4	1420.6	14	5	79010	2155.3
1093.0	1711.6	14	5	79015	2289.9
1101.9	1700.3	14	5	79025	1884.3
1157.5	572.2	14	5	120083	2489.7
1171.2	1693.9	14	5	79074	1994.1
1171.8	680.6	14	5	88030	2051.7
1185.1	1743.7	14	5	150591	1692.7
1197.0	1838.7	14	5	18977	3012.4
1209.7	663.2	14	5	167622	1893.2
1219.0	616.0	14	5	90093	1566.7
1226.2	1517.6	14	5	150623	2806.5
1228.8	718.8	14	5	167653	1108.4
1248.7	537.5	14	5	121535	1765.2
1256.7	789.0	14	5	167701	1872.9
1262.6	1599.4	14	5	79137	1577.3
1269.7	881.7	14	5	86571	1289.8
1278.7	911.3	14	5	86400	1564.5
1290.9	1790.5	14	5	135545	2180.2
1295.8	855.7	14	5	150807	1893.3
1308.4	578.8	14	5	93894	1681.8
1308.1	903.8	14	5	86412	1898.3
1310.9	1711.5	14	5	79175	1551.9
1318.1	827.3	14	5	94373	1125.6
1319.9	1764.6	14	5	79186	1311.6
1326.4	1706.1	14	5	79182	1459.1
1339.0	904.6	14	5	171864	1100.9
1360.1	722.6	14	5	123725	1260.8
1378.0	801.6	14	5	175769	1302.0
1388.0	728.0	14	5	96241	2379.7
1391.2	802.2	14	5	95917	1908.5
1396.1	782.0	14	5	124366	3925.4
1405.0	962.2	14	5	147454	1550.9
1410.8	847.0	14	5	171956	1940.4
1413.3	696.8	14	5	96430	2144.6
1440.5	521.3	14	5	96873	2587.3
1446.1	638.2	14	5	93989	1749.6
1450.0	999.3	14	5	125401	1464.3
1453.6	612.2	14	5	172076	2268.4
1464.0	1091.1	14	5	156148	1271.8
1477.8	891.9	14	5	97589	1323.1
1484.5	977.6	14	5	164519	1862.1
1485.0	1052.3	14	5	147655	1790.9
1497.1	709.2	14	5	160695	1477.0
1504.1	944.9	14	5	142648	2298.7
1517.6	535.7	14	5	136396	1369.1
1522.7	1004.2	14	5	99502	1619.6
1531.2	581.4	14	5	99560	1622.7
1553.4	639.4	14	5	126134	2762.0
1553.4	1039.1	14	5	164831	1319.5
1553.3	1195.5	14	5	160854	1251.9
1572.7	506.9	14	5	19268	1816.2
1573.1	867.0	14	5	100599	1765.3
1583.3	1090.5	14	5	164987	1148.1
1584.7	866.6	14	5	100716	2652.2
1585.0	1414.1	14	5	156672	2686.5
1586.8	884.1	14	5	176290	2323.5
1587.6	675.7	14	5	165052	1445.8
1603.0	1022.9	14	5	101504	4871.7
1604.0	816.5	14	5	172578	1932.0
1604.9	835.1	14	5	100600	2753.1
1605.9	697.8	14	5	19304	1468.0
1607.2	1360.0	14	5	165060	1260.2
1613.5	658.3	14	5	137057	1377.9
1613.3	1330.3	14	5	156677	1795.2
1617.5	1420.4	14	5	172622	1931.2
1622.3	1046.3	14	5	101515	3215.9
1631.7	559.8	14	5	127608	2304.3
1648.3	1033.3	14	5	156908	2622.1
1653.7	1002.8	14	5	176576	1393.1
1660.1	898.8	14	5	103007	1088.6
1660.8	643.3	14	5	101268	1854.7
1665.2	701.7	14	5	19356	1114.0
1672.4	859.7	14	5	173031	2142.3
1675.6	1021.5	14	5	103128	1320.4
1680.5	812.0	14	5	102957	2025.7
1681.6	931.8	14	5	127832	1502.0
1685.2	850.5	14	5	176681	1803.5
1686.7	530.7	14	5	173080	1302.8
1686.7	1116.4	14	5	176697	1503.7
1710.3	1079.4	14	5	156965	1975.4
1713.8	819.2	14	5	173150	2325.6
1716.4	509.3	14	5	173201	1924.6
1725.2	603.1	14	5	19398	1193.3
1726.9	840.9	14	5	105844	2111.4
1737.7	899.1	14	5	152032	2492.4
1742.5	1059.3	14	5	148389	1975.8
1751.8	1247.8	14	5	168977	1443.4
1754.9	1113.5	14	5	157153	2300.7
1761.1	562.9	14	5	19434	1315.1
1762.6	863.6	14	5	161570	1051.1
1763.7	992.0	14	5	106406	1870.4
1766.0	822.7	14	5	165473	1776.7
1770.7	888.6	14	5	106286	1693.7
1769.5	1221.6	14	5	143655	3556.8
1772.7	920.5	14	5	130123	2034.6
1776.0	1231.5	14	5	19452	2408.3
1792.9	945.3	14	5	169062	1518.6
1802.4	577.0	14	5	173432	2148.2
1804.7	909.9	14	5	169117	1812.7
1805.3	1044.9	14	5	180779	1127.2
1806.3	1106.1	14	5	177063	2659.8
1805.8	1118.6	14	5	143883	1283.8
1809.1	993.7	14	5	169164	1114.8
1828.0	1228.9	14	5	173601	2488.0
1838.8	957.3	14	5	161718	1285.2
1870.7	1072.1	14	5	152195	2012.9
1874.7	766.0	14	5	169322	3398.9
1881.6	1829.8	14	5	19525	3299.9
1893.0	627.9	14	5	104803	1788.9
1909.7	860.3	14	5	108189	1602.7
1913.3	799.5	14	5	19541	1134.8
1916.1	730.6	14	5	19546	1904.5
1919.3	765.2	14	5	161818	1422.3
1934.2	1030.3	14	5	173762	1477.6
1953.9	826.2	14	5	108582	1194.3
1962.8	910.0	14	5	152774	1883.5
1975.9	865.7	14	5	152779	1431.5
2000.9	915.5	14	5	148877	1728.4
2001.8	724.6	14	5	104833	3122.5
2028.5	1393.5	14	5	177704	2092.2
1009.1	1577.8	14	5	178946	3132.3
1857.3	1091.9	14	5	152205	2303.5
1895.9	1059.9	14	5	165737	2702.0
65.9	192.9	14	5	144637	1133.4
110.6	871.4	14	5	61396	1530.4
138.8	998.7	14	5	61423	1404.4
196.7	952.8	14	5	131980	1084.0
198.6	997.9	14	5	131955	1458.9
202.9	836.3	14	5	61460	1246.0
262.8	343.9	14	5	54972	1311.6
283.0	986.0	14	5	153754	1783.1
298.4	980.3	14	5	61324	3124.6
329.9	654.9	14	5	162403	1467.1
496.0	564.2	14	5	139423	1333.3
502.8	577.4	14	5	63611	2079.5
687.1	1083.5	14	5	20021	1222.5
787.8	1413.5	14	5	68787	2111.1
882.9	1664.7	14	5	79234	1850.2
890.7	392.8	14	5	71437	1805.8
929.1	1749.5	14	5	20153	3541.8
1027.4	1801.4	14	5	79375	2068.1
1051.5	1581.7	14	5	79399	1250.4
1061.0	1627.3	14	5	79414	1617.8
1066.1	1706.8	14	5	79423	2203.1
1099.5	1734.8	14	5	79465	2184.3
1101.6	1789.6	14	5	179026	1387.0
1167.4	1790.8	14	5	122081	3626.8
1180.9	581.7	14	5	120133	1795.2
1202.8	676.6	14	5	167629	1198.7
1204.9	1730.0	14	5	79511	2332.5
1267.7	1579.9	14	5	175398	1287.3
1277.6	1596.1	14	5	147074	3702.2
1302.9	1820.6	14	5	150870	1264.3
1328.9	640.2	14	5	93904	1850.2
1337.1	801.7	14	5	94404	1309.2
1354.1	507.3	14	5	95695	1592.6
1359.9	749.0	14	5	179436	1742.5
1374.2	663.7	14	5	20484	2069.3
1374.3	778.3	14	5	94416	3050.0
1374.4	744.3	14	5	179608	932.6
1379.5	581.0	14	5	175749	1589.3
1430.9	984.2	14	5	147481	3393.3
1506.1	909.2	14	5	179937	1346.1
1536.7	541.0	14	5	164746	1425.6
1592.6	684.9	14	5	180204	1127.7
1610.5	958.1	14	5	20692	1359.1
1631.0	1027.6	14	5	20702	2063.4
1670.4	601.6	14	5	104840	1985.4
1682.1	822.1	14	5	102964	1370.9
1691.8	1025.1	14	5	105883	1577.9
1710.0	1168.0	14	5	165368	1536.7
1724.2	805.1	14	5	20783	1462.7
1724.7	769.7	14	5	173233	2215.0
1731.1	1241.1	14	5	176874	2966.9
1745.5	1035.2	14	5	20804	1696.6
1747.8	671.6	14	5	104770	1503.0
1784.3	672.1	14	5	157219	2411.7
1796.0	780.3	14	5	19466	3067.0
1799.2	647.8	14	5	20850	1365.7
1866.0	678.6	14	5	108087	4057.3
1876.5	652.9	14	5	104907	1619.3
1938.6	1071.2	14	5	169405	1647.4
1943.5	869.2	14	5	131266	1141.3
1974.6	750.3	14	5	104939	2090.9
1762.3	1004.2	15	5	180699	1270.7
149.5	878.4	15	5	19666	2624.9
379.5	751.7	15	5	62690	2332.4
1478.1	923.0	15	5	97615	2289.8
1723.4	1089.9	15	5	161300	2746.2
107.9	861.2	15	5	61394	1290.8
144.1	1028.8	15	5	170168	3783.3
145.8	826.0	15	5	177853	1524.7
173.9	888.1	15	5	61242	1571.2
174.5	949.4	15	5	138760	1496.8
192.8	375.3	15	5	111171	1116.7
216.6	903.9	15	5	61264	1453.3
216.8	952.8	15	5	131986	1678.7
224.8	1025.1	15	5	131990	2304.1
236.1	898.0	15	5	61045	950.4
247.0	621.0	15	5	57074	1635.9
251.3	861.4	15	5	55552	1883.3
256.6	873.7	15	5	55492	1332.8
256.6	811.3	15	5	61491	1742.5
260.4	944.0	15	5	61496	1498.6
261.4	571.0	15	5	174187	1298.3
266.3	973.2	15	5	61499	1298.7
267.6	680.8	15	5	57406	1349.2
280.4	899.7	15	5	61511	1121.8
282.0	677.6	15	5	57272	2235.1
287.8	607.0	15	5	19760	2468.8
308.0	583.3	15	5	153890	2184.2
314.3	920.2	15	5	61099	866.7
318.6	693.7	15	5	57442	1513.4
327.4	736.9	15	5	113413	1727.3
335.5	608.4	15	5	65940	1240.8
339.0	618.2	15	5	65939	1203.5
338.9	1030.8	15	5	162477	1904.9
381.7	636.3	15	5	65873	1656.6
394.8	476.8	15	5	114619	1893.7
407.2	503.5	15	5	114622	2034.4
449.0	900.8	15	5	64722	2210.4
503.2	651.1	15	5	66011	1610.5
539.4	502.3	15	5	19951	1248.2
603.9	600.6	15	5	158486	1643.9
917.0	1203.7	15	5	171234	2156.9
921.9	1598.1	15	5	150388	2133.1
1006.0	1575.9	15	5	178946	1624.8
1010.6	516.1	15	5	83322	2032.0
1030.7	1629.3	15	5	78436	2206.8
1041.0	1657.0	15	5	79380	1381.9
1046.6	1802.4	15	5	178971	2032.0
1098.7	1426.0	15	5	79460	2823.2
1156.8	634.4	15	5	20327	1812.1
1174.1	651.2	15	5	179107	1403.7
1189.5	1504.6	15	5	87356	1826.6
1231.0	729.3	15	5	122414	1941.8
1245.3	562.3	15	5	121592	2212.3
1246.5	1569.9	15	5	79547	1934.2
1254.7	1660.4	15	5	79548	1429.2
1258.0	1691.9	15	5	171679	1509.7
1261.2	906.2	15	5	86654	1156.1
1268.3	1595.7	15	5	79137	1334.0
1311.1	1900.9	15	5	164154	2138.0
1311.8	631.6	15	5	94000	3007.8
1313.8	684.1	15	5	92828	1675.4
1316.2	730.3	15	5	171819	1362.7
1319.0	589.3	15	5	179355	1872.9
1319.8	1679.9	15	5	79619	1295.4
1320.8	848.0	15	5	147129	1551.1
1329.9	840.3	15	5	94628	1536.9
1333.7	1815.4	15	5	167865	1830.5
1352.3	722.7	15	5	175654	1049.8
1360.3	699.7	15	5	124063	1293.2
1366.7	782.7	15	5	19106	2117.2
1367.0	886.2	15	5	179569	2434.1
1376.0	926.3	15	5	182906	1204.5
1381.9	636.3	15	5	124103	1885.2
1388.9	886.8	15	5	96104	1223.4
1401.6	887.4	15	5	164330	2359.1
1405.6	681.5	15	5	124502	1240.4
1421.8	620.4	15	5	164366	2058.4
1422.2	790.2	15	5	97100	1160.1
1424.0	1829.2	15	5	175907	1547.0
1425.3	549.6	15	5	156047	1916.3
1446.9	943.8	15	5	19179	2804.4
1458.3	737.0	15	5	124917	2269.2
1472.0	906.8	15	5	97612	1471.9
1471.6	922.0	15	5	97602	1338.0
1480.1	794.9	15	5	160589	1002.0
1487.6	808.8	15	5	97806	2703.9
1489.2	496.4	15	5	125239	2534.8
1497.9	1136.2	15	5	172227	2414.5
1502.2	961.1	15	5	142684	3002.1
1505.4	518.8	15	5	136236	3526.3
1507.9	984.5	15	5	168346	1380.9
1513.5	1072.9	15	5	98972	2661.2
1514.6	862.2	15	5	20604	1971.0
1524.1	846.9	15	5	176167	1444.7
1529.1	854.9	15	5	164732	1477.1
1543.3	1656.5	15	5	172386	2003.3
1550.6	823.9	15	5	99930	2616.6
1578.7	493.4	15	5	127077	1234.1
1591.9	892.3	15	5	20671	2662.7
1592.0	992.4	15	5	172487	1174.2
1603.1	763.6	15	5	172567	2332.3
1604.5	1020.9	15	5	101504	4369.4
1606.6	669.5	15	5	137065	2247.5
1607.0	980.4	15	5	143193	1189.4
1609.2	964.5	15	5	143196	1628.3
1610.8	922.3	15	5	176388	1239.8
1612.9	626.0	15	5	20694	2459.1
1616.1	1290.8	15	5	168613	2651.4
1623.0	502.0	15	5	102149	2087.8
1636.1	1052.9	15	5	165130	1400.8
1642.4	1000.1	15	5	127547	1338.1
1651.5	793.7	15	5	102042	2196.4
1653.0	666.8	15	5	148116	1433.7
1654.9	887.9	15	5	102486	1562.4
1660.6	873.7	15	5	102882	1796.7
1664.8	452.5	15	5	180387	3079.5
1667.3	457.5	15	5	180387	1852.6
1667.5	1643.6	15	5	20738	3598.5
1673.1	1189.2	15	5	161237	2558.8
1676.0	1204.1	15	5	176601	1591.6
1677.5	547.3	15	5	165263	1645.1
1679.1	823.1	15	5	102964	1122.4
1681.9	690.5	15	5	180452	1901.8
1705.3	1028.2	15	5	103285	1464.3
1708.9	855.8	15	5	143414	983.7
1711.4	904.7	15	5	105751	2304.5
1713.9	1102.8	15	5	176767	1446.5
1714.7	603.3	15	5	157006	1044.9
1720.7	814.1	15	5	129192	1728.9
1728.0	613.9	15	5	157009	1610.6
1728.3	975.4	15	5	176779	2139.7
1728.4	1020.5	15	5	165424	3412.7
1730.8	900.4	15	5	152033	1207.6
1741.8	813.3	15	5	129191	2360.4
1763.1	1109.3	15	5	157160	1013.5
1767.5	970.9	15	5	180725	973.0
1769.3	866.4	15	5	169047	1100.7
1780.0	1241.2	15	5	143670	2750.8
1785.5	1181.3	15	5	177016	1837.1
1791.2	900.0	15	5	157286	1516.9
1792.1	768.7	15	5	106671	1268.7
1792.0	913.7	15	5	20842	5765.5
1800.6	1038.6	15	5	180779	2368.7
1807.3	853.0	15	5	169155	1437.5
1809.9	889.6	15	5	106836	1872.4
1810.8	777.2	15	5	177105	885.9
1815.1	998.2	15	5	106949	1413.4
1824.6	679.7	15	5	107717	1429.9
1827.2	767.1	15	5	107875	1096.5
1828.6	881.8	15	5	177143	1294.2
1830.2	1224.0	15	5	173601	2156.1
1831.9	787.6	15	5	177116	2212.4
1838.2	796.1	15	5	107218	1194.8
1887.9	902.6	15	5	108198	3222.1
1890.9	1045.7	15	5	165739	2605.8
1913.3	836.1	15	5	177562	993.7
1929.7	786.5	15	5	138230	993.8
1932.9	853.2	15	5	165901	2051.6
1942.3	1143.1	15	5	169689	1833.9
1944.4	764.7	15	5	138238	1770.8
1945.4	831.3	15	5	177651	2492.9
1951.1	720.7	15	5	138255	1805.3
1952.6	691.6	15	5	104931	1221.3
1967.0	909.2	15	5	138447	2466.6
1977.5	716.6	15	5	104821	2781.2
1993.5	719.4	15	5	104945	1212.2
1999.6	926.2	15	5	20962	1987.3
1276.0	694.8	15	5	179282	2403.5
1326.4	595.6	15	5	94029	2945.0
1444.7	617.3	15	5	175927	1579.2
1769.0	1115.3	15	5	157167	3581.1
1793.1	682.9	15	5	22151	2539.6
39.5	387.3	15	5	181206	1885.5
96.0	283.7	15	5	21016	1270.7
203.5	775.0	15	5	61656	1154.7
221.1	595.1	15	5	149411	1777.7
222.6	1006.5	15	5	131989	1247.0
254.0	1028.0	15	5	162311	4327.7
273.2	698.0	15	5	57409	1187.0
461.1	1110.3	15	5	158166	2565.3
556.4	714.1	15	5	145535	1553.3
998.3	1020.0	15	5	178922	2601.1
1053.6	1510.0	15	5	175131	1504.6
1181.9	1523.2	15	5	79865	1943.4
1231.0	696.2	15	5	175333	2351.1
1252.8	803.0	15	5	86707	2093.9
1259.6	718.5	15	5	90135	1444.8
1268.0	1605.2	15	5	79929	2087.7
1276.2	1904.6	15	5	91456	1984.3
1307.4	869.7	15	5	147103	2081.5
1315.1	572.6	15	5	94027	1694.8
1365.1	1721.8	15	5	79993	1193.8
1415.5	638.9	15	5	94055	1163.1
1451.7	1039.4	15	5	142344	1695.0
1466.0	922.0	15	5	21847	3539.6
1470.8	1031.5	15	5	142347	2600.6
1501.4	874.2	15	5	21877	3862.4
1510.6	868.0	15	5	21885	1050.6
1543.1	794.8	15	5	136519	2204.1
1632.0	936.4	15	5	101851	1289.8
1670.0	825.8	15	5	102962	1805.0
1688.5	672.9	15	5	104949	1696.2
1690.4	637.0	15	5	104955	1044.3
1718.5	1249.5	15	5	157063	2271.7
1771.3	846.8	15	5	176958	1527.2
1780.1	1018.2	15	5	106429	2262.7
1798.1	540.8	15	5	161626	1348.5
1894.8	702.7	15	5	177420	1651.7
1959.3	715.0	15	5	138282	1453.2
137.5	995.0	16	5	61422	1408.5
476.3	687.1	16	5	66000	1726.6
1378.7	902.0	16	5	182923	2360.6
1438.4	895.4	16	5	151251	2413.8
132.6	928.9	16	5	61612	2064.8
135.4	650.6	16	5	149145	2137.5
142.5	238.0	16	5	110298	2024.5
155.9	481.0	16	5	57465	1373.1
222.2	854.3	16	5	61472	1291.7
241.9	383.3	16	5	111588	1706.3
244.1	552.9	16	5	57521	1281.7
252.7	518.7	16	5	178017	1225.6
253.6	409.6	16	5	187760	1498.6
257.7	887.1	16	5	61497	1149.2
271.9	672.4	16	5	57560	1112.9
298.7	1031.9	16	5	162375	2290.2
319.9	974.5	16	5	61724	2899.9
329.0	693.0	16	5	178133	1965.9
341.3	675.6	16	5	57605	1569.4
377.6	933.0	16	5	61751	1306.1
435.8	891.7	16	5	64787	2105.7
455.3	850.8	16	5	64866	1069.9
464.3	748.1	16	5	64730	973.4
464.8	788.3	16	5	64799	1293.9
480.1	712.3	16	5	66003	1136.6
701.1	762.3	16	5	181999	1533.4
949.3	1589.5	16	5	163559	1642.6
965.6	1668.6	16	5	146623	2265.2
967.6	1728.6	16	5	79708	2919.1
1048.1	1603.0	16	5	79390	1561.6
1056.7	1644.6	16	5	79779	1519.3
1056.8	1798.6	16	5	79780	2179.2
1101.1	1441.1	16	5	175186	2461.4
1155.2	1730.9	16	5	79492	1463.2
1184.7	674.0	16	5	163950	1965.7
1208.3	1805.4	16	5	122094	1797.1
1212.4	1523.6	16	5	155571	2617.6
1229.7	1844.4	16	5	122693	4312.6
1237.6	888.8	16	5	86696	1103.3
1257.0	793.9	16	5	192205	832.9
1265.5	1770.9	16	5	167705	3109.1
1275.4	1598.9	16	5	182718	2429.6
1316.2	888.4	16	5	175531	1329.2
1336.7	785.2	16	5	175613	1680.8
1353.2	1884.4	16	5	179434	1763.6
1363.2	914.3	16	5	147223	1406.3
1370.4	710.0	16	5	21771	2170.2
1373.3	537.8	16	5	21777	1370.4
1377.0	1758.3	16	5	179619	3406.8
1423.4	854.5	16	5	21811	2786.3
1431.3	520.1	16	5	179706	2711.5
1454.9	666.1	16	5	21833	1809.4
1456.1	1008.3	16	5	175953	1033.9
1458.4	532.3	16	5	96881	1671.2
1472.6	713.9	16	5	168190	1495.1
1479.6	654.0	16	5	151358	2444.5
1485.1	791.5	16	5	160594	1693.4
1486.2	855.6	16	5	179856	2173.2
1496.8	1029.0	16	5	189418	3561.6
1506.2	893.0	16	5	125793	1004.9
1505.8	962.2	16	5	142695	2277.8
1516.9	963.3	16	5	142697	1598.7
1526.1	552.5	16	5	183199	1413.1
1556.0	1044.6	16	5	172397	1262.7
1568.3	825.6	16	5	126247	2181.1
1581.0	585.1	16	5	172454	1717.8
1581.4	867.3	16	5	100721	1787.2
1591.8	1013.5	16	5	183401	2058.6
1598.8	1002.3	16	5	100360	1298.3
1599.6	836.7	16	5	126888	1510.7
1604.2	1085.1	16	5	137022	1422.2
1608.3	1425.1	16	5	165092	1894.6
1608.8	1076.7	16	5	183459	2076.8
1613.5	1460.4	16	5	180281	1615.0
1622.5	1360.1	16	5	172601	2231.7
1633.8	951.5	16	5	22015	1867.3
1639.2	929.0	16	5	101853	1395.1
1642.1	1034.7	16	5	183631	945.2
1650.9	673.0	16	5	183652	1000.9
1669.0	825.5	16	5	102962	2525.8
1668.7	834.3	16	5	102966	1456.5
1668.9	886.0	16	5	183797	1906.9
1692.7	1079.8	16	5	20760	945.5
1701.2	1082.0	16	5	183861	1537.4
1703.1	791.6	16	5	165302	2467.8
1725.3	1088.3	16	5	161301	2407.0
1728.0	1141.2	16	5	143499	2080.7
1732.5	931.4	16	5	176841	1783.2
1735.8	1145.0	16	5	180598	1771.9
1737.5	1115.9	16	5	143456	1192.4
1743.6	1128.4	16	5	157163	1800.9
1750.6	1091.9	16	5	173295	1164.9
1773.7	849.3	16	5	176958	1393.6
1775.8	1099.1	16	5	20826	936.5
1776.7	904.1	16	5	22141	2034.9
1778.8	1016.4	16	5	106429	1327.6
1781.6	612.0	16	5	104981	1676.4
1784.0	876.0	16	5	106292	1020.8
1787.1	631.1	16	5	104776	1945.5
1787.5	913.6	16	5	161594	2577.2
1789.0	949.8	16	5	169064	876.3
1789.0	1151.2	16	5	173386	1667.6
1796.7	513.2	16	5	129938	2265.0
1803.2	1115.5	16	5	143886	1376.3
1810.7	784.1	16	5	22165	2106.3
1826.8	947.6	16	5	180872	3232.4
1833.5	903.6	16	5	107393	2329.1
1837.5	950.9	16	5	144015	1420.3
1844.6	739.2	16	5	130845	1154.2
1846.9	907.8	16	5	130641	2346.7
1850.9	937.7	16	5	187248	1295.9
1851.7	1119.1	16	5	20883	1606.6
1865.9	933.1	16	5	177310	1684.6
1870.7	677.0	16	5	108090	2116.6
1887.2	848.0	16	5	131086	1111.9
1888.9	928.4	16	5	108282	2876.7
1889.7	902.8	16	5	108205	2385.9
1892.9	680.2	16	5	104802	1142.3
1912.7	742.2	16	5	173745	3097.5
1919.1	708.0	16	5	177616	1233.9
1920.2	731.7	16	5	177624	1707.7
1925.0	776.8	16	5	138273	1141.0
1929.2	1107.1	16	5	177640	1819.3
1939.2	835.8	16	5	144413	1157.3
1944.9	843.3	16	5	144414	1662.6
1952.1	883.7	16	5	184425	2259.1
1985.1	720.7	16	5	105024	1350.8
1985.9	714.9	16	5	177686	1672.6
1987.1	1011.5	16	5	181132	2262.8
1991.7	902.8	16	5	152832	1936.0
1669.8	866.9	16	5	102888	1474.4
97.1	209.1	16	5	181251	956.5
195.5	606.3	16	5	111302	1953.0
197.0	612.5	16	5	111302	1571.4
237.6	885.1	16	5	61865	1560.0
264.8	1055.0	16	5	22438	1993.7
265.6	800.2	16	5	61874	1107.9
275.9	698.9	16	5	57683	1692.3
429.2	693.1	16	5	166596	1536.0
445.3	686.9	16	5	178307	1061.4
632.1	621.1	16	5	166814	1971.4
833.1	1003.2	16	5	163372	1689.6
1128.0	1689.2	16	5	80190	1766.6
1170.4	623.2	16	5	120199	2464.9
1239.8	1830.4	16	5	122770	1353.8
1266.6	680.5	16	5	23050	1370.7
1266.7	1852.6	16	5	122777	2709.1
1301.9	1662.6	16	5	160290	1680.1
1315.4	811.0	16	5	182796	1414.0
1339.7	619.1	16	5	23124	2543.8
1351.2	864.0	16	5	95143	1611.4
1384.7	1714.2	16	5	80335	1353.3
1392.3	683.4	16	5	175826	1127.6
1442.0	1764.7	16	5	23207	3795.2
1444.5	942.9	16	5	142125	1365.9
1540.4	736.9	16	5	168397	1354.5
1553.3	1108.3	16	5	164890	1477.5
1666.5	785.2	16	5	102054	2987.7
1683.2	716.7	16	5	165314	1791.0
1687.1	1705.6	16	5	22069	2558.5
1740.6	1086.6	16	5	148298	1350.6
1745.2	1028.6	16	5	23512	2716.5
1766.6	725.9	16	5	165480	1976.8
1779.6	919.9	16	5	161595	930.8
1798.3	585.5	16	5	184084	1952.3
1806.0	1027.7	16	5	165550	1194.4
1830.0	1152.6	16	5	148687	977.0
1838.6	1129.1	16	5	184228	1653.5
1842.7	1145.3	16	5	148695	2145.8
1846.2	948.4	16	5	161726	1967.2
1848.0	1110.3	16	5	152218	3899.4
1883.8	726.0	16	5	184291	1607.7
1891.8	987.1	16	5	152876	1963.6
1898.6	1084.3	16	5	23630	1533.4
1949.1	1020.3	16	5	165918	1292.3
1991.6	751.8	16	5	23672	2226.7
1249.1	1834.2	17	5	122751	2374.9
1427.0	604.3	17	5	183015	1838.0
1464.8	1064.3	17	5	147689	2089.5
1724.1	1100.9	17	5	186940	3687.6
1858.2	1024.5	17	5	23607	1788.0
91.3	940.0	17	5	61777	2131.4
117.7	915.4	17	5	61791	2504.5
129.8	512.3	17	5	170107	1660.9
166.0	722.5	17	5	110364	1285.8
187.5	693.7	17	5	57479	1250.7
290.7	534.9	17	5	57693	1279.2
372.7	546.3	17	5	170543	1847.1
566.1	641.2	17	5	22641	1972.7
709.0	815.8	17	5	182020	1451.7
1054.4	1587.0	17	5	22909	2552.2
1244.3	897.0	17	5	86703	2356.8
1257.0	1858.8	17	5	122773	1232.9
1274.0	1876.5	17	5	171707	2060.3
1276.2	830.9	17	5	86773	1684.5
1285.5	718.7	17	5	123320	1933.5
1296.0	1650.7	17	5	80286	3220.9
1317.1	707.0	17	5	23102	1269.5
1326.1	930.1	17	5	86792	1740.1
1328.6	837.7	17	5	94634	1493.8
1335.2	1727.1	17	5	80314	2488.9
1338.1	1810.0	17	5	167865	3953.0
1358.3	1792.4	17	5	80321	1682.3
1364.6	577.2	17	5	171894	2491.0
1402.7	994.2	17	5	21797	2472.1
1410.1	522.8	17	5	124615	1116.0
1409.8	811.7	17	5	95941	1460.9
1412.8	620.8	17	5	164368	1599.1
1426.1	962.0	17	5	160443	2138.1
1443.5	962.2	17	5	147537	1476.7
1452.6	633.6	17	5	94079	1321.7
1480.3	652.1	17	5	151362	2225.3
1486.9	1029.8	17	5	151417	1678.8
1523.0	709.8	17	5	99068	1181.0
1523.9	816.5	17	5	168301	2488.9
1525.0	947.4	17	5	142716	2012.8
1525.4	1073.6	17	5	172269	1150.8
1553.2	801.1	17	5	172392	2198.9
1581.7	808.6	17	5	168515	1477.1
1624.2	711.6	17	5	23392	2038.1
1627.2	1348.1	17	5	176454	1773.8
1629.2	701.2	17	5	180338	1070.6
1651.4	1869.7	17	5	183668	2652.9
1659.7	1059.5	17	5	23429	1893.6
1694.9	445.6	17	5	23463	2214.0
1699.4	1151.0	17	5	186884	1102.6
1702.1	1106.2	17	5	176749	1592.2
1712.2	640.3	17	5	104960	1367.1
1713.7	605.0	17	5	105049	1665.5
1714.1	889.1	17	5	190048	1656.7
1721.7	824.6	17	5	105852	1381.4
1724.6	895.0	17	5	183992	2090.2
1729.4	1191.5	17	5	152043	1634.9
1730.4	1037.1	17	5	186975	2356.0
1731.3	846.0	17	5	180593	1712.8
1757.1	906.6	17	5	180684	968.4
1773.2	1092.9	17	5	190201	1417.5
1780.0	615.3	17	5	105064	2361.7
1794.6	988.3	17	5	106963	1287.3
1798.0	999.6	17	5	143942	1747.2
1813.9	957.0	17	5	187186	1267.0
1818.2	1073.9	17	5	137754	1633.9
1827.9	741.4	17	5	184187	1608.5
1833.1	588.8	17	5	165666	1814.1
1836.6	753.3	17	5	130736	2601.0
1850.7	923.3	17	5	180933	1665.2
1851.7	1085.8	17	5	152211	1550.0
1859.9	1010.9	17	5	22210	1461.1
1865.2	1050.7	17	5	23616	1238.1
1875.4	1110.6	17	5	23619	3456.3
1877.2	679.4	17	5	177363	1196.2
1877.9	835.6	17	5	22220	1174.7
1878.1	961.9	17	5	180947	1090.3
1890.8	748.2	17	5	138265	1284.8
1896.8	982.3	17	5	152876	1346.2
1905.8	699.6	17	5	23636	1437.9
1935.0	835.7	17	5	187381	2293.9
1941.4	853.9	17	5	184419	1143.1
1973.5	902.5	17	5	184430	1514.1
1973.0	964.4	17	5	152861	1643.6
1511.8	1065.1	17	5	98985	2335.9
19.5	1582.0	17	5	23681	2208.6
79.4	334.8	17	5	184483	2036.5
146.5	884.3	17	5	61969	2212.7
155.6	684.1	17	5	157609	2482.8
170.4	883.5	17	5	61987	1345.8
176.8	565.4	17	5	162087	1129.6
190.8	719.6	17	5	55291	2086.5
983.6	1633.7	17	5	175092	2999.7
1039.8	1597.6	17	5	80119	2019.4
1078.2	1682.1	17	5	80448	1561.5
1087.3	1578.4	17	5	188571	2921.8
1143.3	1704.3	17	5	171457	1962.3
1207.8	1825.6	17	5	122153	2276.0
1234.6	785.1	17	5	24505	2407.6
1243.3	714.8	17	5	188738	1750.5
1311.7	639.8	17	5	94085	1849.0
1318.8	693.1	17	5	24572	1184.0
1359.2	964.3	17	5	175631	3440.3
1371.8	707.8	17	5	141994	1237.6
1379.7	797.5	17	5	175774	995.4
1397.3	702.5	17	5	24647	1278.3
1520.9	1070.8	17	5	172270	1511.3
1528.2	580.3	17	5	24779	1656.4
1533.6	769.9	17	5	24787	2210.1
1549.8	623.5	17	5	189522	1594.7
1563.4	859.2	17	5	100606	1295.1
1575.3	599.5	17	5	189620	1345.8
1575.7	805.8	17	5	193271	1593.2
1738.6	835.0	17	5	129274	1289.6
1761.2	972.7	17	5	173308	2063.2
1767.8	1084.8	17	5	169043	1702.9
1800.9	616.8	17	5	105154	1833.4
1812.8	1500.4	17	5	184151	2396.6
1836.5	774.5	17	5	107879	1659.4
1845.2	1124.0	17	5	25133	1379.2
1923.2	1101.6	17	5	169446	960.3
974.6	1633.0	18	5	80067	2518.8
1209.9	750.2	18	5	88365	1307.0
1249.1	804.7	18	5	86707	1701.2
1366.3	966.3	18	5	189134	2089.9
1714.5	912.9	18	5	24996	1449.0
1716.1	1139.8	18	5	190061	1381.8
1761.0	1244.7	18	5	168984	1445.8
1826.1	816.8	18	5	187227	1911.0
128.7	605.9	18	5	144944	1289.6
222.5	350.7	18	5	23827	1369.5
291.5	937.0	18	5	62036	1468.4
394.2	668.9	18	5	187930	1917.0
397.6	489.1	18	5	114649	1386.6
496.0	668.1	18	5	66211	1130.8
612.7	494.8	18	5	185103	1716.8
813.4	942.2	18	5	140027	1645.1
972.2	1723.7	18	5	178873	1881.4
1052.4	1594.9	18	5	185598	2941.9
1157.9	649.6	18	5	87902	1905.6
1175.8	702.1	18	5	88359	1102.1
1190.4	933.2	18	5	185696	1814.8
1233.7	1854.2	18	5	188724	2486.0
1236.0	1875.7	18	5	24502	1057.0
1251.2	1850.9	18	5	122774	1043.9
1284.7	1583.0	18	5	79941	2451.2
1286.1	728.8	18	5	92087	2244.4
1291.7	1753.8	18	5	80280	1629.9
1303.3	1913.1	18	5	91516	1544.2
1315.9	1719.0	18	5	80587	1704.3
1333.3	790.4	18	5	185989	1240.7
1335.0	682.5	18	5	92839	1339.9
1343.0	1789.2	18	5	80601	2249.8
1351.8	732.4	18	5	192507	1779.2
1369.7	1795.5	18	5	179468	3256.9
1388.1	841.1	18	5	192629	1580.8
1403.0	709.5	18	5	186104	1375.8
1415.1	736.9	18	5	96804	1057.2
1428.9	622.0	18	5	192772	1242.8
1439.6	668.3	18	5	23204	2017.0
1469.4	996.4	18	5	192881	1973.8
1495.5	618.0	18	5	98018	1010.9
1518.4	1139.4	18	5	156364	4198.9
1519.8	842.7	18	5	183181	1411.5
1520.1	1081.9	18	5	156424	1115.8
1523.8	624.9	18	5	172264	1772.5
1547.0	844.0	18	5	24808	1813.9
1549.9	1064.7	18	5	183256	1250.6
1564.6	887.8	18	5	100481	1501.3
1570.9	1044.0	18	5	24833	1572.0
1590.1	864.0	18	5	100726	1805.7
1591.5	1485.3	18	5	186611	2802.9
1602.8	829.1	18	5	24875	2021.3
1607.8	559.5	18	5	24876	2392.4
1689.8	787.8	18	5	189963	1120.2
1690.3	801.3	18	5	189971	1066.7
1710.8	1272.0	18	5	23492	1891.6
1714.8	834.4	18	5	105851	1635.5
1714.9	928.1	18	5	24998	995.7
1715.9	815.9	18	5	173153	2053.3
1723.2	767.8	18	5	25006	1785.5
1736.6	1111.2	18	5	143461	1697.7
1738.9	1233.5	18	5	165393	1335.8
1743.7	480.5	18	5	129000	2646.6
1749.0	858.7	18	5	176891	2034.0
1751.4	1105.8	18	5	180656	1756.4
1752.8	607.9	18	5	105140	1867.0
1760.7	763.3	18	5	184042	2414.1
1764.2	674.2	18	5	104974	893.4
1773.3	617.0	18	5	105145	2904.5
1797.6	887.0	18	5	157293	1649.2
1799.5	1179.0	18	5	177087	894.8
1809.6	1212.0	18	5	143714	1845.7
1809.5	1236.3	18	5	143700	1710.0
1827.5	1124.3	18	5	26630	2827.2
1828.9	651.6	18	5	107767	1237.0
1835.3	1060.8	18	5	137746	3053.2
1834.5	1169.9	18	5	184233	1328.9
1837.2	752.3	18	5	130745	1472.1
1843.3	1237.4	18	5	173610	2731.6
1844.4	912.6	18	5	130645	2031.3
1849.1	1103.1	18	5	161773	1881.1
1878.1	1032.3	18	5	144089	1760.6
1880.4	647.4	18	5	184272	2068.0
1893.0	1163.9	18	5	177445	1511.1
1897.1	789.1	18	5	190496	1331.1
1903.7	686.7	18	5	105177	2469.5
1916.1	785.2	18	5	190522	2015.1
1924.5	985.0	18	5	152921	2492.5
1928.8	1101.0	18	5	23645	1585.5
1956.5	882.7	18	5	187387	2437.4
1965.0	891.0	18	5	152927	2380.4
2020.7	611.1	18	5	190632	2016.3
443.4	760.7	18	5	23990	2099.4
1480.3	904.7	18	5	97641	2393.6
181.5	1001.6	18	5	62117	2621.7
1003.6	1248.2	18	5	182392	3173.4
1036.1	1649.4	18	5	80674	2646.0
1216.7	740.7	18	5	179181	1413.3
1256.0	600.7	18	5	185821	1770.3
1301.7	764.2	18	5	26063	975.7
1328.8	1795.0	18	5	80785	994.4
1447.2	515.1	18	5	96898	1735.5
1463.2	1052.9	18	5	147705	1690.8
1508.5	1123.5	18	5	26292	1682.1
1537.0	818.2	18	5	26321	1032.1
1569.9	1114.6	18	5	26369	1410.1
1616.6	879.7	18	5	126919	1285.2
1654.3	1055.9	18	5	26463	2710.5
1660.9	435.7	18	5	165219	3965.5
1747.5	1041.5	18	5	26558	1026.6
1775.6	601.4	18	5	105226	1900.9
1776.4	575.7	18	5	106554	2413.0
1801.4	1294.0	18	5	161430	1777.8
1831.9	1226.1	18	5	173611	3950.5
1842.0	966.8	18	5	197510	1334.7
1855.2	1043.5	18	5	148608	1508.1
1897.7	1176.8	18	5	177461	1043.5
1904.4	738.3	18	5	187355	1352.0
1906.9	916.0	18	5	152952	1578.3
1962.9	1047.2	18	5	181051	1444.3
1432.9	369.9	19	5	27692	5898.6
1820.6	761.9	19	5	107881	1543.5
162.9	979.3	19	5	61814	1012.6
199.7	303.0	19	5	55044	1131.5
206.9	1015.5	19	5	132067	1460.5
215.0	732.5	19	5	55180	2545.8
342.6	755.3	19	5	25473	1625.1
359.9	612.8	19	5	113797	1845.3
1244.1	1587.9	19	5	80746	2102.1
1255.9	833.9	19	5	179244	2213.2
1274.3	1844.8	19	5	188844	2452.8
1304.4	1875.9	19	5	122820	1662.3
1304.7	1756.4	19	5	179349	1313.2
1307.9	713.8	19	5	188886	1727.5
1348.1	1672.0	19	5	80794	1924.9
1366.7	776.6	19	5	94464	1244.6
1386.1	960.2	19	5	175815	1737.5
1427.6	658.6	19	5	124841	2536.6
1455.2	967.7	19	5	26218	2098.6
1479.6	626.4	19	5	164548	1448.1
1502.3	1037.1	19	5	151427	1519.7
1537.7	1020.5	19	5	172377	3249.6
1558.7	817.0	19	5	164865	1805.6
1569.6	1055.8	19	5	26356	2484.0
1570.2	1406.2	19	5	156729	1854.2
1578.0	523.2	19	5	183340	1491.8
1584.5	1103.6	19	5	189636	2267.4
1591.9	632.0	19	5	26390	1256.7
1603.5	997.2	19	5	186620	1448.9
1605.5	1111.6	19	5	183467	1894.5
1610.4	736.3	19	5	189700	2088.7
1617.0	802.0	19	5	168605	1408.7
1622.9	969.3	19	5	101733	1733.7
1624.0	1107.5	19	5	26438	2144.6
1629.9	1439.1	19	5	172802	2289.0
1666.6	1014.7	19	5	183733	1527.0
1674.0	1061.5	19	5	172996	1013.9
1717.5	833.1	19	5	105858	1629.5
1726.5	837.0	19	5	105854	1120.2
1732.1	1091.1	19	5	186969	1634.4
1734.8	1000.0	19	5	148377	1776.2
1747.8	1970.4	19	5	197347	2825.8
1754.2	1241.8	19	5	168986	1600.0
1759.3	660.6	19	5	25038	1647.8
1773.0	704.3	19	5	107771	2654.2
1785.0	767.3	19	5	106683	2263.2
1789.4	981.4	19	5	210300	1798.9
1795.4	753.6	19	5	177028	1317.8
1800.9	1256.4	19	5	169093	1654.9
1805.3	1212.8	19	5	143724	993.5
1814.9	1315.2	19	5	187200	2441.1
1817.4	1278.4	19	5	180789	3232.3
1817.8	969.5	19	5	173446	2291.0
1828.6	912.5	19	5	107398	1758.5
1846.2	1238.9	19	5	173612	1104.0
1856.0	819.2	19	5	194055	2307.5
1865.7	1154.0	19	5	177450	2277.7
1877.3	1065.1	19	5	152243	1601.2
1879.3	904.0	19	5	26685	1394.3
1908.8	750.2	19	5	194136	1920.9
1917.3	840.9	19	5	177568	1883.1
1920.7	811.1	19	5	177611	1473.1
1976.9	974.9	19	5	181143	1702.5
1724.2	1023.9	19	5	168893	2676.8
302.8	873.3	19	5	62258	2092.0
646.0	928.0	19	5	188119	1597.3
1112.1	1692.9	19	5	80710	1881.0
1282.7	1764.6	19	5	80943	3109.7
1354.3	1772.2	19	5	80801	1399.9
1595.2	1432.1	19	5	196900	2271.5
1678.6	1126.5	19	5	193607	1352.5
1774.8	999.7	19	5	180718	1574.5
1815.2	605.3	19	5	28097	1269.0
1868.1	1046.1	19	5	197589	2475.8
113.6	957.0	20	5	161976	1233.3
1623.0	1468.7	20	5	172811	2174.2
1628.8	717.1	20	5	193497	2638.5
1883.4	1189.4	20	5	177204	2161.1
1908.0	975.3	20	5	152919	3004.4
158.2	905.0	20	5	174028	1977.1
219.7	1027.6	20	5	132055	2055.0
388.1	868.4	20	5	166495	1974.8
1080.8	1219.3	20	5	198988	3014.4
1218.5	1817.4	20	5	122155	2972.1
1258.4	1593.8	20	5	80544	2150.8
1294.8	766.1	20	5	179314	3782.3
1305.3	1783.9	20	5	150897	1447.2
1311.7	1745.4	20	5	80968	2778.5
1397.1	713.2	20	5	27668	2752.1
1410.0	956.1	20	5	189311	2594.0
1414.1	858.9	20	5	189310	1907.3
1449.8	1047.2	20	5	196398	1596.3
1464.7	924.3	20	5	172129	1696.8
1479.6	1344.8	20	5	192891	1266.9
1491.5	907.6	20	5	27740	1553.5
1494.9	607.3	20	5	186382	2217.7
1502.5	1017.5	20	5	186417	2143.5
1513.6	872.1	20	5	192982	3252.0
1525.1	861.4	20	5	164734	1685.8
1538.3	558.6	20	5	99371	2990.3
1563.0	759.3	20	5	180115	1358.5
1580.9	533.3	20	5	172458	1599.0
1586.8	987.2	20	5	183386	2455.1
1602.4	1442.7	20	5	196901	2779.6
1606.6	434.0	20	5	129037	2359.4
1618.2	531.6	20	5	101650	2616.4
1620.9	1066.6	20	5	197013	1297.2
1625.6	1296.4	20	5	193504	1566.3
1629.2	1334.6	20	5	172708	1609.5
1634.6	933.7	20	5	193525	2542.7
1634.5	1127.8	20	5	165196	1953.4
1675.6	1158.6	20	5	183781	1343.4
1677.1	1182.9	20	5	161264	2316.2
1678.9	599.4	20	5	197187	2564.5
1686.7	1182.0	20	5	161265	1933.7
1691.2	1004.0	20	5	183857	1953.1
1701.7	1179.6	20	5	173175	1124.0
1720.4	1246.1	20	5	176772	1791.3
1723.5	1214.2	20	5	197285	1450.2
1753.4	870.3	20	5	176924	1158.1
1768.2	1011.8	20	5	28035	1460.0
1768.3	1043.2	20	5	130199	1197.7
1772.3	1111.2	20	5	143893	2039.8
1781.9	502.9	20	5	187110	1914.0
1803.6	1045.4	20	5	184113	1797.4
1806.5	788.6	20	5	197437	1762.3
1810.2	966.8	20	5	173447	1213.7
1809.9	992.3	20	5	106997	1473.5
1813.7	867.8	20	5	190371	1596.6
1815.8	1172.8	20	5	197460	1944.8
1829.4	724.6	20	5	187223	2182.5
1830.7	759.6	20	5	107883	1370.8
1839.9	747.7	20	5	197535	1394.4
1855.6	1168.3	20	5	184240	1157.8
1866.9	1048.4	20	5	197589	1967.3
1881.4	849.0	20	5	131103	1915.8
1967.8	1021.0	20	5	201317	1116.3
36.6	382.0	20	5	190648	1376.3
150.9	518.2	20	5	144845	3779.2
339.6	681.4	20	5	58069	1583.2
1360.4	1789.2	20	5	179486	1336.4
1499.8	1002.8	20	5	196550	1476.5
1555.1	669.3	20	5	193262	3503.1
1555.6	1055.2	20	5	200000	1193.1
1561.8	1012.0	20	5	100380	1575.6
1576.6	1081.7	20	5	200132	1709.0
1590.0	1133.9	20	5	189658	1659.2
1596.1	1192.4	20	5	180214	1595.8
1613.4	861.1	20	5	203819	1327.4
1630.6	566.0	20	5	127614	1592.8
1714.5	1071.9	20	5	161307	1909.9
1762.5	802.6	20	5	190240	2128.3
1776.1	597.3	20	5	29575	1807.5
1811.3	1079.3	20	5	187161	1749.0
1849.4	1251.6	20	5	180922	2049.4
1707.2	762.9	21	5	183891	2678.4
1718.2	1232.9	21	5	190069	2494.8
210.5	699.2	21	5	55332	1962.3
218.4	793.0	21	5	62330	1461.5
280.7	833.7	21	5	194700	1644.6
1183.5	1593.7	21	5	182592	2119.0
1205.7	607.0	21	5	146886	1123.8
1231.2	1857.2	21	5	188726	2244.8
1249.2	904.9	21	5	86918	4285.4
1325.4	1703.4	21	5	196041	3093.1
1329.9	853.9	21	5	196062	1266.6
1439.0	1784.3	21	5	172063	2428.7
1442.8	736.7	21	5	27698	1815.2
1454.6	945.7	21	5	192856	981.0
1484.7	775.1	21	5	199762	1079.3
1486.6	1045.7	21	5	196529	1401.5
1503.3	1028.9	21	5	151440	1999.6
1538.9	562.4	21	5	203507	1507.6
1573.1	1109.6	21	5	200125	1239.3
1577.3	912.2	21	5	180130	1490.1
1583.3	627.4	21	5	101328	2274.6
1587.4	578.2	21	5	29333	1466.4
1597.7	1007.3	21	5	200196	1172.5
1604.7	1544.3	21	5	183480	1645.2
1606.1	1453.9	21	5	193432	3162.3
1612.1	1535.7	21	5	186654	1827.9
1617.1	1104.3	21	5	203814	2115.1
1623.4	835.7	21	5	29388	1915.4
1625.2	804.7	21	5	193462	1293.3
1638.8	478.0	21	5	102159	1849.5
1638.8	1072.1	21	5	29402	1186.1
1654.7	1076.1	21	5	29423	1614.5
1685.7	1063.9	21	5	189869	1671.5
1732.1	511.3	21	5	129073	1185.6
1760.7	1110.0	21	5	28029	1291.8
1774.5	1049.1	21	5	197404	1287.3
1779.1	1238.8	21	5	143739	2883.6
1793.6	1206.4	21	5	143730	1931.0
1797.5	1217.1	21	5	143744	1774.1
1812.8	715.8	21	5	165644	1820.7
1826.7	1246.8	21	5	173533	1879.4
1828.3	561.9	21	5	130022	1816.2
1828.8	826.1	21	5	29631	1850.3
1855.5	567.6	21	5	197558	1940.3
1862.8	906.6	21	5	130661	1288.5
1871.4	1149.2	21	5	29671	2062.5
1878.0	1143.0	21	5	194099	2721.0
1903.0	1201.3	21	5	29700	1252.6
1937.8	1045.5	21	5	184414	1825.8
1942.3	848.9	21	5	29716	1402.1
1261.6	1582.4	21	5	81070	2358.5
1392.2	1061.3	21	5	30537	1818.0
1424.8	951.1	21	5	135978	1923.4
1515.9	1058.8	21	5	203415	1456.8
1522.5	956.5	21	5	31997	2399.2
1797.4	882.4	21	5	197422	1200.7
1800.8	1261.3	21	5	165567	3732.5
1972.2	987.9	21	5	181081	1477.0
1992.9	990.7	21	5	190627	2118.2
1549.2	1015.2	22	5	172381	2276.3
1798.5	1163.7	22	5	152132	2996.6
500.6	685.7	22	5	66374	1531.7
1175.1	705.6	22	5	202502	1317.3
1206.9	1178.2	22	5	30374	2611.9
1296.7	1835.9	22	5	188873	1619.1
1297.8	739.0	22	5	92374	1080.4
1344.2	807.8	22	5	94486	1168.6
1361.2	877.5	22	5	199467	1484.9
1378.8	955.6	22	5	199510	1311.9
1439.2	996.4	22	5	30596	1629.9
1446.3	572.2	22	5	30604	2123.3
1474.2	1009.7	22	5	179886	1391.2
1486.5	820.5	22	5	97852	1622.5
1494.1	1072.5	22	5	156164	1958.5
1532.1	812.8	22	5	30698	1906.2
1552.3	712.1	22	5	203543	2582.4
1571.0	890.6	22	5	100501	1539.2
1613.2	1529.1	22	5	172823	2548.1
1614.7	1115.3	22	5	30820	5296.5
1615.6	1144.6	22	5	165168	2032.1
1618.0	837.1	22	5	126900	1683.4
1634.1	1486.7	22	5	193473	4188.1
1636.9	1126.3	22	5	165198	2586.6
1646.1	828.8	22	5	30868	1194.6
1659.2	1034.0	22	5	29434	1432.5
1698.6	1111.4	22	5	186881	1797.9
1707.6	1189.7	22	5	200657	1904.8
1725.0	1027.2	22	5	183977	1553.4
1738.5	933.1	22	5	200781	1074.4
1740.0	1313.6	22	5	200786	1952.1
1743.1	893.2	22	5	30968	1252.1
1747.4	631.2	22	5	200814	1365.3
1753.5	1089.2	22	5	173301	1324.3
1769.0	1210.0	22	5	143737	2581.5
1775.4	733.0	22	5	200891	2067.6
1777.4	667.6	22	5	197405	3372.6
1804.5	853.8	22	5	190318	1282.0
1817.7	875.9	22	5	201031	1294.3
1818.6	1201.1	22	5	143754	1141.8
1821.3	1274.4	22	5	193980	1654.8
1825.8	1167.1	22	5	148729	1633.1
1848.0	1262.1	22	5	173535	1643.1
1852.3	1176.6	22	5	31076	1337.3
1877.5	782.7	22	5	169306	1541.9
1908.5	976.3	22	5	153045	2129.3
332.6	635.8	22	5	194765	1791.6
1267.5	1857.3	22	5	122884	1438.7
1299.0	1664.8	22	5	202714	2015.0
1548.4	1070.2	22	5	32031	1399.4
1589.6	963.5	22	5	32093	1962.5
1783.5	616.2	22	5	105398	1570.1
1843.7	1179.9	22	5	207642	1624.4
1862.8	766.2	22	5	197579	1137.0
1883.8	844.9	22	5	32416	1412.3
1626.5	1159.3	23	5	165169	1410.6
129.6	717.3	23	5	110046	3065.3
615.6	592.4	23	5	149898	1761.8
1202.1	699.5	23	5	89338	1738.4
1235.3	1864.0	23	5	122866	1912.3
1281.2	1923.2	23	5	199253	2280.2
1305.2	674.2	23	5	188916	1585.2
1342.5	1654.0	23	5	81297	2078.5
1348.8	1658.0	23	5	81297	1483.3
1358.8	1717.3	23	5	81309	1482.0
1361.9	1679.2	23	5	81315	2332.2
1370.5	1692.8	23	5	81220	1646.5
1396.6	752.1	23	5	206336	1141.2
1413.5	1798.0	23	5	199620	1456.0
1481.0	771.7	23	5	199764	1270.2
1492.7	1653.1	23	5	203346	3860.3
1516.4	937.1	23	5	31992	1605.2
1566.6	813.5	23	5	32056	1167.4
1604.5	1098.5	23	5	200272	1311.7
1613.6	1151.7	23	5	165168	1326.5
1685.9	1292.9	23	5	204117	2129.6
1688.1	912.7	23	5	200565	1188.5
1694.4	984.0	23	5	210126	1474.8
1707.5	1527.1	23	5	204189	2852.3
1716.6	1248.4	23	5	200662	2225.3
1731.4	1146.7	23	5	193730	2168.0
1760.5	1083.6	23	5	190205	1305.4
1764.1	1211.1	23	5	200847	1623.0
1772.5	763.9	23	5	204390	1212.5
1792.1	1249.8	23	5	200934	1407.5
1830.2	809.3	23	5	207623	1740.0
1848.9	1072.0	23	5	201139	1268.9
1850.7	863.4	23	5	187267	1263.3
1886.7	851.3	23	5	207833	1612.3
1296.1	1677.9	23	5	81376	1380.2
1383.1	1804.0	23	5	179513	2929.8
1591.6	1410.0	23	5	172526	1443.2
1591.0	1580.0	23	5	196933	2052.9
1603.8	1467.8	23	5	209888	1614.0
1621.2	1153.4	23	5	33402	1884.8
1752.9	1192.6	23	5	137615	1656.2
1890.1	1110.4	23	5	169335	1165.3
2001.0	940.6	23	5	197759	2706.4
1969.0	1094.5	24	5	169533	2397.0
1715.9	1335.6	24	5	204228	2660.0
1807.3	858.7	24	5	190319	1845.0
1286.1	759.2	24	5	195930	1430.2
1309.2	1795.5	24	5	195981	1800.3
1327.2	1769.1	24	5	81291	1282.1
1342.1	772.3	24	5	182852	1411.6
1344.6	1949.4	24	5	91717	2160.8
1353.8	1861.2	24	5	199487	1561.9
1379.9	1065.0	24	5	95444	2540.8
1438.9	954.9	24	5	209375	1473.6
1564.5	1076.5	24	5	151696	1234.7
1580.5	631.6	24	5	209815	2719.2
1604.7	1150.0	24	5	189662	1479.3
1629.3	931.0	24	5	209954	1393.4
1709.5	1113.3	24	5	207223	2497.1
1748.7	693.9	24	5	207383	1280.4
1759.3	1193.9	24	5	193830	1055.8
1783.3	1271.2	24	5	161463	1862.7
1804.0	1071.4	24	5	137779	2592.6
1878.5	1167.5	24	5	32411	1281.0
2011.2	887.1	24	5	32465	1510.2
1227.1	1668.0	24	5	188689	1955.1
1315.6	576.8	24	5	205998	1787.0
1327.2	1910.1	24	5	91724	1785.3
1454.9	1100.1	24	5	34384	1496.8
1554.7	570.9	24	5	34499	1844.5
1579.4	1739.5	24	5	196829	2377.3
1700.1	1349.3	24	5	207206	3951.8
1837.0	1129.8	24	5	34817	1154.4
1917.7	850.3	24	5	213309	1315.4
1635.8	1322.6	25	5	172726	2973.2
1889.0	1213.4	25	5	169798	2831.3
302.0	711.3	25	5	201728	1813.0
1186.9	674.7	25	5	208913	1454.7
1376.8	1833.0	25	5	202999	2277.4
1501.5	793.0	25	5	206556	1929.5
1541.5	864.8	25	5	212259	1950.5
1554.1	1157.1	25	5	193226	1260.8
1564.2	1211.7	25	5	200114	1791.9
1584.3	984.3	25	5	183392	1848.6
1587.8	807.0	25	5	168526	1518.7
1607.6	1345.7	25	5	176465	1333.8
1617.3	641.8	25	5	137080	2030.9
1620.8	1374.4	25	5	34594	1882.5
1623.3	825.7	25	5	193452	2326.8
1663.1	661.5	25	5	183729	2494.2
1680.2	781.2	25	5	193615	1513.7
1682.3	1093.9	25	5	207156	1285.3
1711.0	1362.0	25	5	204238	2850.3
1719.0	921.4	25	5	34697	1463.9
1742.7	1169.6	25	5	210254	1669.8
1778.5	718.2	25	5	200894	2025.6
1781.3	866.5	25	5	34764	1785.5
1818.9	729.2	25	5	201076	1329.5
1847.9	1017.9	25	5	153124	1434.4
1855.9	1247.2	25	5	173548	2654.7
1899.3	1176.7	25	5	177504	1440.9
1925.7	1150.4	25	5	177515	1038.1
1976.7	979.8	25	5	181170	2470.5
369.4	1079.6	25	5	208358	2967.7
1715.7	1330.0	25	5	215387	2590.9
1741.1	1233.2	25	5	36077	1439.3
1813.6	1214.7	25	5	143790	1655.2
1314.0	1612.1	26	5	209110	1777.4
1849.0	1322.0	26	5	194044	2153.6
1330.5	1789.9	26	5	81544	2064.4
1342.7	1009.5	26	5	211725	2217.5
1375.1	714.2	26	5	142006	1049.4
1375.0	1870.0	26	5	35648	3339.7
1420.0	1666.3	26	5	186158	2228.0
1511.6	976.6	26	5	217335	1774.7
1578.7	795.6	26	5	196835	2282.2
1768.1	1283.5	26	5	200853	1640.2
1799.9	1853.0	26	5	213100	1822.6
1194.8	689.3	26	5	216618	1133.6
1318.0	1817.2	26	5	167915	1247.5
1571.0	1536.6	26	5	200052	1857.9
1855.1	1187.5	26	5	207647	1328.0
1437.1	796.3	27	5	203180	1525.9
1482.1	1017.7	27	5	209467	1525.3
1588.0	869.8	27	5	214968	1288.5
1652.0	799.7	27	5	35979	1906.7
1712.2	1231.3	27	5	210180	1884.4
1787.8	1115.3	27	5	37523	1400.4
1824.6	1147.9	27	5	148773	1917.8
1852.0	908.7	27	5	207731	1708.4
1885.1	975.0	27	5	36210	1524.2
1894.8	879.8	27	5	207851	1656.7
1903.5	1031.6	27	5	190485	1254.6
1913.2	985.7	27	5	218257	1444.7
1920.3	833.1	27	5	218269	1401.8
1974.6	839.4	27	5	184366	1721.3
1992.4	809.8	27	5	218358	2163.3
1708.5	943.8	27	5	38777	1429.9
1886.4	838.1	27	5	215856	1454.5
1914.6	1072.9	27	5	169564	1911.1
1907.0	1218.5	28	5	169850	1640.4
1344.3	1911.5	28	5	141909	1977.5
1461.8	650.1	28	5	38435	1396.0
1480.5	932.0	28	5	38449	1013.3
1555.1	1084.5	28	5	151701	1936.3
1596.7	1095.2	28	5	217579	2015.3
1619.8	1534.6	28	5	203842	1827.9
1717.4	1249.5	28	5	204209	2095.0
1757.2	1140.6	28	5	220478	1100.7
1603.7	1569.4	28	5	39925	1781.1
1925.4	829.9	28	5	177588	1669.1
1566.5	835.5	29	5	206753	2136.9
1606.0	731.8	29	5	206876	1702.4
1676.2	697.3	29	5	40039	1739.5
1783.2	1310.4	29	5	161505	1482.2
1674.7	1369.9	30	5	41366	2216.7
1223.3	825.2	30	5	39419	1879.1
1258.8	1925.9	30	5	205883	1685.1
1413.8	518.7	30	5	40982	2093.4
1562.0	1416.1	30	5	156804	2149.3
1586.4	837.9	30	5	41211	1687.3
1873.2	915.6	30	5	41618	1390.5
1888.2	1196.5	30	5	169864	1458.0
1901.1	1233.4	30	5	40304	2653.9
1680.6	920.9	31	5	220243	1363.9
1895.8	878.9	31	5	223102	1609.3
1964.3	1127.8	31	5	169890	2274.7
1359.3	1040.1	31	5	228108	1523.0
1788.9	1341.3	31	5	213047	2881.3
1473.1	879.1	32	5	43456	1420.2
1841.2	901.8	32	5	210530	1576.9
1617.7	727.4	33	5	226889	2302.5
1582.1	1518.1	34	5	228615	1537.6
1933.8	729.0	34	5	229406	2391.1
1940.1	837.5	34	5	46362	2353.9
1569.5	836.6	35	5	47043	1443.0
1476.7	1466.0	36	5	48056	1800.5
1784.4	1367.4	36	5	225144	2223.8
1589.8	1388.9	37	5	49283	1739.2
1746.8	749.1	37	5	49509	1512.6
