## Supplementary material for "Unified nonparametric analysis of single-molecule spatial omics data using probabilistic indices": Data used in the analysis from already existing publications: fliA_merged_spots.txt

spot_coord_i	spot_coord_j	spot_coord_z	spots_fov	spots_cell_id	spot_intensity
1028.5	1568.9	1	1	30942	13218.7
1374.4	1202.8	1	1	33611	16689.8
930.6	536.8	2	1	28923	30139.0
937.3	1405.9	2	1	29484	11447.1
1006.3	1213.1	2	1	15118	15986.0
1047.2	1252.0	2	1	30962	11603.2
1051.2	1396.3	2	1	31012	13461.7
1053.5	1182.2	2	1	366	18591.5
1052.9	1286.7	2	1	31040	9976.6
1054.2	908.7	2	1	15877	8705.2
1056.8	1211.5	2	1	11921	11256.6
1082.7	1065.9	2	1	15941	11528.4
1096.5	1305.6	2	1	15209	26883.0
1152.1	1164.4	2	1	15261	12408.3
1245.1	1136.6	2	1	12141	11143.7
1255.4	1031.3	2	1	12263	10676.9
700.0	1139.8	2	1	12463	5358.5
727.6	1109.3	2	1	11276	7743.8
732.9	1012.9	2	1	11334	6209.8
763.6	999.0	2	1	15012	5216.0
781.9	837.2	2	1	13059	6240.4
810.1	1186.7	2	1	15356	8621.7
818.8	615.2	2	1	34791	5073.5
825.1	1154.2	2	1	121	4649.5
844.4	1014.7	2	1	15036	5693.1
857.6	987.4	2	1	15042	5489.2
874.1	520.8	2	1	14329	10702.4
878.8	952.8	2	1	13128	4271.0
879.8	1112.0	2	1	11687	7080.0
892.2	798.2	2	1	186	5917.6
895.9	838.4	2	1	14046	6970.2
896.5	688.3	2	1	34846	9412.5
902.2	820.8	2	1	15057	4889.1
945.3	728.5	2	1	245	5373.8
946.7	711.6	2	1	15586	5673.5
947.3	1456.9	2	1	29109	10302.1
950.5	841.0	2	1	15590	5518.5
950.6	482.3	2	1	29985	7165.8
958.9	1443.0	2	1	30111	4918.5
965.9	587.0	2	1	30145	5334.9
970.4	785.2	2	1	30053	8340.8
971.9	751.3	2	1	15637	4253.9
973.0	1265.4	2	1	15645	9955.9
992.0	1517.8	2	1	11853	5332.8
1024.7	1560.0	2	1	36470	4078.6
1025.3	907.6	2	1	15780	6748.1
1034.5	1485.8	2	1	30945	10450.9
1036.7	783.3	2	1	15824	6206.5
1043.6	773.3	2	1	15834	6746.7
1044.4	1288.8	2	1	15844	4920.3
1049.3	1127.8	2	1	15854	5931.8
1052.6	1029.7	2	1	11917	8206.8
1063.5	1066.7	2	1	15897	4550.9
1066.9	919.1	2	1	31075	4705.6
1088.4	1412.7	2	1	30668	6601.8
1112.3	837.2	2	1	31504	5161.3
1115.0	885.3	2	1	16015	4015.5
1120.5	997.5	2	1	16031	6321.6
1121.8	933.0	2	1	36712	5151.0
1135.6	1453.3	2	1	16058	5200.4
1136.8	1369.3	2	1	16047	5152.2
1139.5	1495.8	2	1	31606	6065.6
1145.7	1983.0	2	1	461	8835.0
1148.4	1122.1	2	1	31728	4091.6
1150.2	327.9	2	1	2905	5971.3
1159.6	1271.1	2	1	31860	9851.3
1160.9	1185.2	2	1	16106	4137.6
1162.2	1169.4	2	1	15268	8583.0
1181.5	948.4	2	1	483	6716.8
1185.3	1227.4	2	1	16137	4673.3
1187.1	1171.1	2	1	31959	6149.6
1187.5	1206.7	2	1	32328	10382.6
1191.3	1255.6	2	1	12124	3989.9
1214.1	1203.4	2	1	508	6375.2
1229.4	967.7	2	1	16188	4816.7
1249.0	1270.0	2	1	32735	14565.0
1249.6	1208.8	2	1	15292	8225.0
1253.9	1094.3	2	1	32460	8744.2
1260.8	1370.2	2	1	32740	7633.9
1265.4	1172.4	2	1	33385	6489.8
1267.2	1188.5	2	1	16217	7804.2
1282.7	1277.4	2	1	15301	6697.4
1296.9	1160.2	2	1	33456	7738.4
1306.3	1117.3	2	1	37154	7025.8
1305.9	1264.2	2	1	33489	6666.9
1311.5	1027.4	2	1	32797	5582.9
1312.6	1057.6	2	1	32796	6123.0
1330.4	1185.0	2	1	570	6841.3
1738.9	1499.4	2	1	653	7020.1
1918.6	1271.9	2	1	4173	7182.9
1933.0	1830.2	2	1	37413	7451.8
282.7	1637.1	2	1	1250	14520.4
438.8	1164.4	2	1	1605	10686.1
1519.5	1469.4	2	1	3415	14863.4
1774.2	1355.9	2	1	3872	8374.3
1892.2	1345.9	2	1	4118	12410.9
94.1	1632.3	2	1	838	7983.1
163.2	971.8	2	1	1023	8207.2
269.1	1570.6	2	1	1235	7169.8
379.8	1292.0	2	1	1462	7129.2
535.0	1314.4	2	1	1767	8073.8
547.0	1299.2	2	1	1788	7813.9
604.8	816.6	2	1	1932	5271.9
668.5	1015.1	2	1	2036	6611.7
695.9	506.8	2	1	2114	5755.6
728.5	1349.1	2	1	2177	5044.3
754.9	856.7	2	1	12702	6861.5
775.2	891.6	2	1	34239	4998.2
846.4	1661.9	2	1	2400	7627.2
849.6	1462.1	2	1	14184	6144.5
929.3	845.6	2	1	16377	5486.6
958.3	1286.1	2	1	29906	4907.1
1075.6	1990.8	2	1	2797	5675.4
1088.0	1859.0	2	1	2826	6937.0
1090.8	706.7	2	1	31375	5171.8
1122.8	1718.5	2	1	2870	7055.1
1126.6	1237.3	2	1	12098	9094.8
1245.4	2039.5	2	1	3024	12611.1
1295.9	1049.2	2	1	33465	6711.9
1300.6	488.2	2	1	3122	5633.7
1540.3	896.9	2	1	3441	10201.6
1673.3	1084.2	2	1	3680	11600.7
1807.4	1830.3	2	1	3933	5427.3
1819.7	1784.3	2	1	3971	6434.6
1853.3	1949.7	2	1	4039	7316.5
1885.4	1362.7	2	1	4105	6979.0
1892.6	1263.6	2	1	4117	6947.0
1905.7	1357.3	2	1	4138	8758.2
1924.2	641.1	2	1	4190	7713.8
765.8	1148.8	3	1	15325	11118.9
926.1	1808.0	3	1	2550	9695.0
977.7	1035.0	3	1	30265	32458.4
987.1	1312.1	3	1	16460	9571.6
989.8	752.3	3	1	298	21943.3
996.2	857.0	3	1	16486	13091.9
1045.7	1189.4	3	1	15843	20796.0
1126.1	1280.3	3	1	31666	17265.2
1130.4	1286.2	3	1	16628	12291.1
1208.1	1276.0	3	1	36950	12730.8
1454.2	1564.6	3	1	3361	9114.7
2034.0	1606.8	3	1	4413	18109.3
17.5	726.2	3	1	692	4970.0
29.8	973.2	3	1	707	4929.9
48.4	1934.6	3	1	742	9711.5
54.9	125.9	3	1	754	7176.1
60.1	1181.8	3	1	4453	12820.5
64.5	133.4	3	1	33731	8485.0
93.8	1360.4	3	1	840	7328.8
95.4	1908.2	3	1	846	12585.1
137.6	1320.4	3	1	973	7192.5
146.6	1208.8	3	1	969	10131.3
159.1	145.1	3	1	1006	7769.9
165.5	1205.9	3	1	1027	7039.0
172.6	375.2	3	1	1070	6809.2
216.8	1717.0	3	1	1151	6558.0
244.5	1054.7	3	1	1196	6919.2
316.2	1721.2	3	1	33786	7068.5
340.9	271.3	3	1	33791	5343.4
374.1	309.5	3	1	1437	5349.8
414.4	836.9	3	1	1557	6697.5
445.7	809.6	3	1	1606	6980.7
499.2	2003.9	3	1	1683	7432.1
534.5	1184.7	3	1	1756	9871.5
546.6	320.5	3	1	37459	6923.3
553.7	2012.3	3	1	1783	10485.7
562.6	1313.9	3	1	12422	11221.4
622.0	141.4	3	1	1954	7162.6
656.9	1106.3	3	1	12448	6476.6
667.7	1742.6	3	1	4686	6907.0
687.0	1005.9	3	1	33941	11249.6
687.4	1817.0	3	1	2096	6620.4
707.3	963.0	3	1	33961	7803.6
719.1	1117.4	3	1	33978	7491.5
728.4	908.3	3	1	2182	8386.3
732.0	1682.1	3	1	2172	5872.0
738.7	693.7	3	1	2201	8490.6
739.3	1041.3	3	1	34121	7615.3
758.6	1322.9	3	1	2249	4344.8
762.7	979.9	3	1	69	11730.5
775.9	637.2	3	1	37544	8456.0
777.5	1097.1	3	1	34304	6212.1
785.1	670.9	3	1	12888	8846.0
791.6	1138.0	3	1	16292	7693.0
795.8	386.0	3	1	2320	6890.2
803.3	396.7	3	1	2326	5295.3
803.3	536.0	3	1	34338	5265.9
804.0	371.8	3	1	34603	9040.9
804.0	1147.2	3	1	13645	4832.0
806.1	619.0	3	1	34589	4003.7
807.0	1165.6	3	1	16298	5454.5
809.1	939.0	3	1	15353	5769.0
812.3	438.5	3	1	38303	10483.5
812.4	1135.4	3	1	15367	4155.7
816.0	468.5	3	1	38305	12067.8
817.4	1075.6	3	1	15369	4990.4
824.0	707.1	3	1	14015	5676.2
825.0	512.7	3	1	122	7534.2
825.0	553.1	3	1	123	6673.1
834.7	924.6	3	1	13147	9411.8
837.8	1139.6	3	1	16315	5036.5
841.8	502.1	3	1	34636	6569.2
844.6	1271.1	3	1	2409	7266.3
846.3	1048.0	3	1	15400	5280.6
851.4	529.5	3	1	14220	6895.8
852.0	1120.8	3	1	16319	13072.2
853.3	820.7	3	1	142	4781.2
856.2	1166.0	3	1	15408	25197.9
857.0	1103.1	3	1	15420	7236.8
858.7	401.9	3	1	2430	5787.1
859.4	1114.0	3	1	15415	5952.4
860.1	658.9	3	1	34874	6277.1
860.4	1001.3	3	1	2437	8698.3
862.5	797.3	3	1	14057	20930.6
864.4	581.6	3	1	34821	7143.9
866.8	507.9	3	1	156	12361.3
866.8	986.0	3	1	16332	6966.1
868.4	449.7	3	1	13919	6180.8
867.7	970.3	3	1	16331	8798.4
869.5	1200.1	3	1	16334	17267.6
873.4	1484.7	3	1	2451	5439.9
874.3	987.8	3	1	15451	4696.5
880.2	1234.2	3	1	11691	6016.2
883.0	1139.2	3	1	181	5387.3
884.2	615.8	3	1	34887	5842.2
884.0	1003.0	3	1	16349	7238.2
884.7	843.1	3	1	14059	4753.8
886.3	1531.8	3	1	34730	8326.3
887.0	985.9	3	1	16346	5860.7
887.0	1037.9	3	1	14517	5243.0
893.7	946.9	3	1	15475	10019.5
893.8	1325.5	3	1	2483	5296.7
899.2	554.3	3	1	37692	5075.9
900.0	1279.6	3	1	14726	8904.6
904.4	1153.9	3	1	14642	8539.5
905.2	569.9	3	1	35967	6223.0
905.6	1070.2	3	1	14761	9592.7
907.1	354.2	3	1	2500	8505.7
908.5	392.7	3	1	2514	5945.5
908.4	455.8	3	1	14898	10415.7
909.2	1080.5	3	1	15504	8411.1
911.3	1300.5	3	1	15503	7778.2
911.9	848.8	3	1	15500	8166.9
911.7	1094.2	3	1	35954	5381.9
915.1	959.7	3	1	15515	9474.9
919.2	1299.0	3	1	14727	4990.5
919.2	1590.0	3	1	14979	11416.6
920.8	670.0	3	1	35946	7683.2
922.2	515.3	3	1	35832	12998.0
925.4	1487.2	3	1	29092	5257.3
932.9	1038.6	3	1	29036	6817.6
939.8	1049.6	3	1	29039	6335.4
939.8	1062.8	3	1	29040	6558.2
940.1	2022.8	3	1	2577	9427.9
946.8	755.6	3	1	16402	12528.1
950.4	686.6	3	1	15595	4329.5
950.0	1226.1	3	1	29976	4692.8
951.4	560.3	3	1	253	9758.0
950.9	720.0	3	1	16414	5176.7
951.1	1412.7	3	1	29531	8781.9
952.8	566.0	3	1	30006	7067.5
957.5	1365.7	3	1	36136	8464.4
959.1	798.4	3	1	30051	6845.5
960.7	781.3	3	1	30050	5154.4
961.3	1021.4	3	1	16415	4426.7
962.4	1006.8	3	1	15092	11144.9
963.9	1273.4	3	1	30149	5616.4
965.5	451.5	3	1	36148	5702.0
965.5	1090.4	3	1	15626	7414.5
966.2	707.2	3	1	16429	5411.7
968.5	560.0	3	1	30201	5852.9
971.1	1276.4	3	1	37852	5132.9
972.7	462.2	3	1	2604	11593.0
978.3	1534.9	3	1	273	11190.9
979.5	848.3	3	1	36182	7253.0
983.1	573.7	3	1	30355	9551.8
983.6	704.3	3	1	15667	5405.2
987.1	440.2	3	1	36217	4504.6
988.9	1539.3	3	1	2639	8224.3
990.4	700.7	3	1	15680	9531.8
990.0	796.0	3	1	15681	8149.4
990.7	643.1	3	1	30383	4976.6
991.5	1219.8	3	1	36237	6137.9
992.5	785.0	3	1	15688	5379.7
992.4	1247.0	3	1	15694	6482.0
994.4	555.5	3	1	30395	12596.9
997.1	1358.1	3	1	36242	5502.2
998.8	689.7	3	1	15699	6000.8
999.4	1219.8	3	1	15712	7783.0
1002.9	352.2	3	1	30325	4928.5
1003.5	988.4	3	1	317	7600.2
1003.8	662.0	3	1	30456	5807.4
1004.4	1400.0	3	1	15740	7253.5
1005.3	331.5	3	1	36320	5714.8
1004.8	1367.6	3	1	16498	5975.4
1007.6	380.0	3	1	36167	5082.1
1010.1	1225.4	3	1	30470	21201.3
1018.7	1393.9	3	1	15767	9418.7
1033.0	381.2	3	1	36528	7483.9
1034.9	347.9	3	1	2736	5308.9
1037.4	1052.4	3	1	15835	7753.3
1041.4	1061.9	3	1	16539	9628.6
1043.7	772.5	3	1	16541	13779.8
1049.1	672.4	3	1	36567	9989.3
1051.2	667.0	3	1	36567	8090.1
1051.8	1479.7	3	1	16549	6866.0
1054.9	1159.9	3	1	31052	7356.1
1058.0	1281.4	3	1	374	6520.6
1058.8	1370.4	3	1	31061	6465.4
1066.1	1373.5	3	1	36626	13183.2
1074.3	1122.3	3	1	16571	12136.8
1075.5	859.7	3	1	31226	6292.3
1081.8	1270.5	3	1	16574	5486.4
1084.0	801.5	3	1	2828	13142.0
1092.8	1173.9	3	1	15949	8907.2
1099.0	1416.0	3	1	15986	5177.2
1099.4	1461.3	3	1	31438	5657.4
1107.1	1428.9	3	1	16000	6317.6
1107.6	927.8	3	1	31470	9543.0
1112.4	912.5	3	1	16008	9983.0
1121.6	1000.1	3	1	16617	5361.5
1122.7	220.7	3	1	2866	6571.4
1127.0	1357.3	3	1	16041	4422.9
1129.1	868.9	3	1	31585	4746.2
1130.0	1015.9	3	1	2884	7072.2
1129.8	1222.6	3	1	445	6011.1
1132.7	1739.6	3	1	2883	6959.9
1133.6	894.1	3	1	16045	6444.0
1135.6	1110.8	3	1	31733	8022.7
1140.1	1164.4	3	1	16064	6544.2
1145.2	1344.7	3	1	2908	6456.2
1144.8	1374.4	3	1	16639	9237.9
1149.7	990.2	3	1	16088	6818.3
1162.5	1189.2	3	1	15264	5848.9
1165.3	1082.2	3	1	16657	7206.4
1167.1	1470.0	3	1	2944	6588.6
1185.1	855.3	3	1	36926	5749.3
1191.8	1281.8	3	1	16150	4530.0
1193.3	1335.0	3	1	16151	7782.2
1201.5	1234.3	3	1	36947	4376.8
1205.2	1247.6	3	1	16162	6613.7
1208.1	1312.1	3	1	16683	10692.8
1210.3	1188.1	3	1	32332	6864.3
1214.7	1287.4	3	1	16690	6906.9
1220.7	1195.4	3	1	16181	8439.3
1220.8	1370.8	3	1	32441	5438.1
1225.0	1245.8	3	1	16185	4477.4
1230.8	1124.6	3	1	32546	5903.8
1242.3	635.8	3	1	3012	11035.3
1247.0	1189.4	3	1	15290	7375.8
1248.5	1266.8	3	1	32682	21991.9
1256.6	1358.4	3	1	32741	6272.4
1256.9	1026.5	3	1	524	7086.8
1267.2	1226.7	3	1	16215	4200.9
1268.1	992.4	3	1	16711	7581.7
1271.9	1274.6	3	1	12350	7990.2
1286.8	1052.2	3	1	32810	5138.0
1288.2	1610.8	3	1	3092	5539.6
1298.4	1017.2	3	1	32787	8540.8
1298.9	1042.0	3	1	32814	7746.3
1314.8	1199.9	3	1	16258	7299.5
1323.4	1440.8	3	1	3159	6885.7
1362.5	1308.1	3	1	37230	11005.6
1375.4	1126.2	3	1	33615	7024.6
1453.5	859.6	3	1	3360	5525.5
1454.3	671.7	3	1	3362	12648.7
1473.0	1678.9	3	1	3392	12310.0
1486.1	90.1	3	1	38172	6191.4
1493.9	719.0	3	1	3402	5310.2
1546.2	1583.5	3	1	3458	6701.8
1593.3	1552.5	3	1	3526	9021.0
1594.0	679.5	3	1	33665	5159.5
1602.8	2000.0	3	1	3547	5849.5
1620.4	557.2	3	1	3578	8909.9
1640.9	385.0	3	1	3606	9002.3
1691.4	1306.9	3	1	3713	6955.0
1700.9	1354.6	3	1	37351	7670.3
1712.8	828.0	3	1	3750	7408.8
1725.7	1753.4	3	1	37357	6907.0
1799.3	1567.0	3	1	3903	5710.5
1809.5	916.7	3	1	3949	6232.0
1965.0	1247.1	3	1	4263	7119.1
2019.9	1597.5	3	1	4389	7550.4
988.6	637.8	3	1	30365	9839.3
1019.3	1330.6	3	1	17119	12522.0
1119.7	1459.3	3	1	31446	11442.9
248.2	1531.7	3	1	4560	9963.1
407.2	73.4	3	1	4616	10757.8
719.5	998.1	3	1	11368	6415.5
723.6	958.8	3	1	11369	7247.6
736.0	716.5	3	1	34042	7220.4
741.0	1136.5	3	1	16741	6256.4
744.5	1987.9	3	1	2209	8322.2
815.2	1209.1	3	1	16784	8051.7
839.6	1237.0	3	1	16811	11213.5
840.9	484.6	3	1	13862	7605.6
842.9	1188.9	3	1	16825	6085.6
858.6	541.8	3	1	37630	4611.3
868.2	1154.0	3	1	16841	6474.1
871.7	804.8	3	1	14064	5769.1
876.6	1445.0	3	1	35618	10409.5
889.4	653.9	3	1	37740	11967.6
889.9	519.0	3	1	35837	16674.8
904.4	974.6	3	1	4811	10355.0
904.7	1175.0	3	1	14847	7042.3
909.7	1045.3	3	1	16895	4898.3
918.0	1051.8	3	1	16909	6754.0
921.1	956.2	3	1	15530	7142.6
931.8	612.8	3	1	34969	7758.0
945.6	329.2	3	1	36048	5444.8
949.4	1501.1	3	1	29114	7161.4
959.9	574.0	3	1	30014	7965.1
965.1	1074.7	3	1	17004	5431.8
984.0	1377.3	3	1	29510	4606.2
987.4	726.6	3	1	17036	9008.8
994.4	543.2	3	1	30416	5032.3
994.3	584.2	3	1	37866	14967.1
1030.8	1222.8	3	1	31005	7563.3
1042.9	791.7	3	1	17192	4550.4
1070.6	1414.1	3	1	30690	6027.5
1104.7	1161.2	3	1	12023	5932.2
1109.6	1397.2	3	1	31469	6322.0
1110.7	1145.8	3	1	31570	6425.0
1119.2	1190.8	3	1	17356	4148.2
1121.2	1054.4	3	1	31649	8940.5
1222.3	1277.6	3	1	17524	6462.5
1230.7	1367.6	3	1	38117	5217.0
1237.0	1129.5	3	1	38122	6400.8
1241.4	1176.7	3	1	17542	4233.3
1262.8	1039.8	3	1	5038	8729.1
1268.7	1956.9	3	1	3072	8725.1
1288.2	1024.6	3	1	33436	13831.4
1295.9	1171.2	3	1	17591	9444.5
1326.4	1269.8	3	1	12387	7684.8
1349.5	1300.2	3	1	12381	8839.7
1675.7	1074.9	3	1	5150	7533.5
1713.7	1304.1	3	1	33702	7423.8
1995.5	988.3	3	1	5227	7532.2
2012.4	1476.2	3	1	5231	7814.8
671.1	1775.1	4	1	33915	9555.3
900.0	1525.6	4	1	34746	8662.7
909.2	1004.8	4	1	16362	13938.8
927.0	1156.0	4	1	4830	23901.2
964.9	1164.9	4	1	17001	9144.6
1020.6	1413.0	4	1	30630	7606.8
1096.8	1424.6	4	1	12025	16018.0
1147.9	1161.6	4	1	17418	10715.8
1157.2	1341.9	4	1	17430	11251.1
1987.3	1958.9	4	1	38204	10175.4
88.4	508.2	4	1	826	8603.6
126.5	349.5	4	1	930	8897.2
246.1	121.2	4	1	4556	9868.4
546.6	723.5	4	1	4660	6695.0
685.3	1110.4	4	1	37485	11876.3
751.9	797.7	4	1	37521	4456.7
773.5	951.8	4	1	11390	6849.4
777.6	895.5	4	1	34242	6178.8
781.4	837.0	4	1	13166	4786.0
797.9	1176.5	4	1	16770	16379.0
807.9	1215.6	4	1	16781	10613.8
812.7	1164.6	4	1	16779	8278.5
819.5	1158.0	4	1	16787	4688.5
824.6	906.3	4	1	16794	8662.8
838.3	480.9	4	1	13905	14365.1
840.7	992.2	4	1	16813	7927.8
846.3	1009.9	4	1	16814	7804.2
848.1	931.6	4	1	13109	5680.7
849.4	1041.8	4	1	16828	6746.8
852.2	471.0	4	1	14255	8671.1
859.0	914.8	4	1	13153	4815.0
864.1	509.5	4	1	34773	6327.6
868.2	614.9	4	1	34937	4882.1
869.1	810.0	4	1	14064	7368.8
874.9	823.2	4	1	14066	5965.9
879.1	829.1	4	1	4798	9696.5
878.9	1287.5	4	1	16855	4740.0
887.0	851.3	4	1	14068	4191.0
889.2	490.1	4	1	35677	6545.7
890.9	697.7	4	1	34956	5640.0
895.3	576.4	4	1	14668	7276.3
895.5	1594.4	4	1	2450	10956.9
897.6	1466.4	4	1	14590	4840.0
899.9	1060.4	4	1	35798	4896.6
905.4	566.3	4	1	35967	4809.2
904.9	770.6	4	1	4814	6295.6
908.3	992.3	4	1	11725	15347.0
908.9	956.1	4	1	15515	6112.0
914.5	648.5	4	1	14824	9655.0
915.0	814.3	4	1	14536	10697.5
914.7	1511.7	4	1	29163	5582.4
921.2	936.9	4	1	4823	13368.4
922.7	1072.2	4	1	35953	4157.3
926.2	756.5	4	1	16920	8547.5
928.3	811.9	4	1	16933	11506.6
934.0	933.8	4	1	16936	7067.1
935.7	1394.0	4	1	29543	7980.8
937.7	1107.8	4	1	11762	10972.7
938.8	580.2	4	1	29876	5943.8
940.9	604.3	4	1	16953	5562.4
943.2	1352.0	4	1	29550	5877.4
948.4	1105.5	4	1	16972	9339.9
959.1	1545.4	4	1	29120	4862.5
961.0	1030.3	4	1	17000	10218.4
966.0	631.0	4	1	17007	5938.7
969.0	1209.4	4	1	4859	4721.1
972.8	461.5	4	1	30154	18092.8
972.6	1425.7	4	1	29562	5868.5
973.6	982.6	4	1	15653	5698.8
975.5	852.4	4	1	36183	7764.4
982.7	1415.5	4	1	16465	4047.1
984.3	1393.0	4	1	29565	5152.3
988.0	734.9	4	1	30389	4787.1
989.0	1380.9	4	1	29507	9303.6
990.9	1155.1	4	1	17045	4729.2
993.1	969.0	4	1	17055	10401.6
995.4	720.9	4	1	17053	5525.2
1001.0	1432.7	4	1	16484	6064.4
1003.4	996.3	4	1	15722	8261.7
1007.3	562.5	4	1	36290	8902.9
1009.4	531.0	4	1	30877	5188.1
1009.0	1306.0	4	1	17106	4622.9
1012.1	1339.8	4	1	17107	7229.0
1015.9	1407.8	4	1	16509	4111.2
1019.8	1333.4	4	1	17119	4623.8
1024.8	1396.3	4	1	4916	5031.3
1026.6	1234.4	4	1	30875	7344.3
1027.8	1414.4	4	1	30941	5544.4
1029.9	684.6	4	1	36412	4913.8
1033.8	1402.5	4	1	30683	8087.0
1033.1	1408.7	4	1	30685	4426.8
1036.1	1464.0	4	1	17176	5650.0
1040.2	506.9	4	1	37921	9571.9
1042.5	885.9	4	1	17171	3797.5
1048.8	849.6	4	1	15857	6816.7
1052.1	1149.5	4	1	17207	6485.4
1057.3	1058.1	4	1	17220	9217.6
1060.8	656.2	4	1	36574	9928.2
1064.2	1223.3	4	1	11987	8139.9
1065.1	1279.6	4	1	17242	5245.7
1067.5	847.6	4	1	17247	5651.7
1077.3	1450.1	4	1	31329	5251.1
1078.7	1332.2	4	1	17277	8111.1
1086.4	934.1	4	1	17299	7499.6
1087.8	1233.9	4	1	17287	7068.0
1095.3	1290.0	4	1	17315	7770.0
1105.7	837.9	4	1	38009	4178.5
1108.1	1527.0	4	1	36697	5470.9
1113.6	1444.6	4	1	17348	15370.6
1115.4	688.3	4	1	31483	11096.4
1115.4	1152.7	4	1	31572	9732.5
1117.0	1424.5	4	1	16028	4824.1
1125.6	1190.2	4	1	17378	7263.7
1125.9	1452.7	4	1	17376	7159.4
1129.0	1460.5	4	1	4985	8143.0
1136.1	395.7	4	1	36760	6006.0
1137.9	1388.9	4	1	17397	7038.3
1138.8	1199.1	4	1	12108	5343.1
1142.4	1304.0	4	1	38067	5175.4
1146.3	1275.9	4	1	31831	10166.0
1152.0	871.4	4	1	31851	6945.7
1163.1	1316.8	4	1	17454	6400.6
1165.2	1266.3	4	1	17456	6288.6
1168.8	1273.0	4	1	17456	13505.8
1170.9	1595.4	4	1	36837	6023.7
1176.5	1375.6	4	1	16668	4942.2
1178.8	1238.5	4	1	17476	9964.7
1187.2	1359.6	4	1	17469	8123.3
1193.5	1223.9	4	1	16143	7800.1
1204.4	1203.3	4	1	32336	5708.6
1227.7	1300.7	4	1	17529	8126.8
1236.5	1279.6	4	1	37047	10691.5
1238.3	1219.0	4	1	17540	7625.0
1260.2	1325.3	4	1	32760	7884.2
1262.1	1206.9	4	1	17560	8327.1
1271.9	1239.3	4	1	17564	12545.8
1276.9	1161.2	4	1	33422	4678.3
1277.5	1118.7	4	1	32833	5832.2
1287.6	1237.1	4	1	17583	7317.4
1289.9	988.8	4	1	17579	5408.2
1294.0	1062.8	4	1	32813	5259.5
1296.2	1256.7	4	1	17590	7337.3
1297.2	1229.4	4	1	16721	17179.4
1298.9	1136.9	4	1	32852	7176.1
1304.1	298.7	4	1	5051	12649.6
1304.6	1040.2	4	1	32846	7570.7
1322.2	1099.7	4	1	32863	10202.4
1323.3	1033.5	4	1	32861	16445.0
1326.9	1446.0	4	1	3159	10718.7
1331.4	1174.3	4	1	17615	6499.4
1331.5	1266.8	4	1	12387	5539.3
1333.1	1157.1	4	1	17617	4882.0
1335.9	1189.8	4	1	17618	5326.9
1338.4	1143.0	4	1	38154	7074.3
1339.4	1219.9	4	1	17620	5800.7
1345.5	885.2	4	1	5072	14509.8
1345.8	1314.1	4	1	37206	7666.1
1697.7	1029.7	4	1	5158	12245.3
665.5	398.7	4	1	33903	8112.6
695.8	1018.3	4	1	12504	6404.8
754.6	1057.8	4	1	17629	8157.4
771.1	992.6	4	1	11412	4739.5
789.3	1111.2	4	1	17661	7443.5
807.1	1176.7	4	1	17677	6939.9
817.5	548.4	4	1	34390	12408.9
823.5	688.1	4	1	13697	4645.4
828.8	852.6	4	1	13237	9606.2
831.1	1201.7	4	1	17689	3998.8
851.9	1056.2	4	1	17742	4352.6
866.3	480.3	4	1	35584	3982.7
867.1	1547.0	4	1	34749	6312.6
872.3	1335.8	4	1	5389	9614.7
881.0	1041.5	4	1	17784	5265.1
889.3	1070.8	4	1	17809	5995.3
916.7	1273.3	4	1	14729	5330.6
947.4	974.6	4	1	17886	7172.4
952.0	856.0	4	1	17906	5537.9
953.7	679.6	4	1	17903	9220.7
973.1	1321.8	4	1	17943	14333.5
979.9	839.1	4	1	17957	10913.1
982.0	1106.7	4	1	30299	5923.2
1005.6	1141.5	4	1	18031	10950.0
1050.9	916.0	4	1	30983	5130.5
1055.4	1219.3	4	1	11986	8260.1
1062.4	1364.2	4	1	31064	4182.6
1084.1	1442.9	4	1	31330	5930.6
1089.5	1313.1	4	1	18239	6622.5
1091.9	1040.9	4	1	31361	9473.4
1098.2	945.9	4	1	18254	13311.3
1120.2	1249.0	4	1	31658	8824.2
1124.8	1305.1	4	1	18336	8873.4
1136.0	1219.1	4	1	31825	4398.1
1161.4	1149.3	4	1	17447	5429.8
1174.0	1347.3	4	1	18423	4715.7
1250.7	1289.5	4	1	32623	7408.1
1254.8	1271.4	4	1	32737	11424.9
1256.5	1099.8	4	1	37076	6839.9
1262.7	1296.9	4	1	32707	12693.8
1263.8	1030.2	4	1	37110	4977.6
1286.0	1096.8	4	1	32840	9796.1
1293.4	572.1	4	1	37143	5611.5
1464.8	1498.3	4	1	37289	6590.7
1475.2	1979.3	4	1	5655	7116.5
1645.7	1257.3	4	1	33691	5147.5
1733.7	1425.0	4	1	33709	8939.8
2006.2	1990.7	4	1	5714	8013.9
853.4	1162.0	5	1	17745	11687.9
874.1	1198.9	5	1	17761	8424.7
1032.5	1021.1	5	1	18119	8561.1
1066.0	1167.3	5	1	18187	19244.4
1151.8	1149.9	5	1	17436	9484.8
1213.3	1169.2	5	1	32344	8697.9
1976.1	1911.9	5	1	5706	12155.0
305.5	1151.1	5	1	5263	6989.0
697.7	715.5	5	1	5306	7133.8
758.7	1074.9	5	1	17634	4068.8
765.0	936.4	5	1	17642	6223.0
806.8	1130.8	5	1	34619	12283.5
811.5	441.3	5	1	38322	8185.2
811.8	991.9	5	1	17682	10515.6
831.2	1154.3	5	1	17707	8036.0
841.2	1162.5	5	1	17719	4986.6
842.8	1305.1	5	1	37616	6101.6
848.0	1211.1	5	1	17740	9750.2
848.7	1174.9	5	1	17736	3794.4
851.3	1335.6	5	1	14290	5629.3
852.4	1024.6	5	1	17737	5443.5
860.5	889.5	5	1	13250	5654.0
861.9	1874.0	5	1	5847	7781.9
868.3	1138.6	5	1	17766	4903.6
874.3	642.6	5	1	35001	9773.9
879.8	1179.0	5	1	17778	4837.5
881.6	669.1	5	1	34952	5148.9
880.8	751.9	5	1	35006	8431.5
884.5	1113.7	5	1	17791	6905.4
885.5	1123.4	5	1	16869	5867.7
886.7	959.6	5	1	17797	7987.7
888.6	441.7	5	1	14478	8459.4
896.3	410.0	5	1	35660	7738.4
896.8	470.9	5	1	35790	14529.2
912.1	511.8	5	1	35842	6127.1
919.5	1218.8	5	1	38431	10040.5
926.5	1085.8	5	1	17845	11497.5
929.5	682.6	5	1	28934	9894.2
930.3	1282.3	5	1	17860	10612.6
933.7	1330.1	5	1	16396	6837.0
935.5	1019.1	5	1	17865	11699.2
938.9	1190.2	5	1	29892	6336.7
940.6	1313.5	5	1	17893	8984.6
942.0	614.9	5	1	16962	3763.0
943.0	659.9	5	1	17885	5853.2
948.3	450.2	5	1	14915	9994.0
949.9	1515.7	5	1	5440	5473.0
955.3	1366.7	5	1	29583	7711.1
957.7	1105.1	5	1	38467	6622.1
959.3	1052.7	5	1	17915	6419.0
962.9	1384.6	5	1	36158	4461.8
978.1	808.2	5	1	17950	5109.9
981.6	757.2	5	1	17972	7610.3
982.5	1229.1	5	1	17967	6170.3
985.7	1144.3	5	1	17035	6785.6
990.2	1363.4	5	1	29591	4789.0
991.3	1288.6	5	1	18009	9451.9
1010.2	728.3	5	1	18047	6298.7
1010.6	1067.4	5	1	17103	7877.8
1016.1	574.3	5	1	36297	6795.3
1016.2	1035.8	5	1	18089	5483.4
1018.7	1394.2	5	1	30696	4104.7
1022.2	1187.7	5	1	17147	4363.7
1024.2	1402.0	5	1	30697	4230.2
1030.0	1051.2	5	1	18107	7677.9
1037.8	996.5	5	1	5515	5302.1
1044.2	1238.7	5	1	5518	6835.6
1050.2	1309.3	5	1	18161	6224.8
1051.9	612.3	5	1	5523	6872.0
1052.4	1390.2	5	1	31139	5297.8
1058.5	1034.2	5	1	11932	6041.7
1060.9	1092.1	5	1	18175	6651.8
1066.6	1443.7	5	1	37947	8127.9
1069.9	1331.6	5	1	17258	5736.9
1087.3	1435.9	5	1	30715	3827.0
1092.5	922.0	5	1	18246	12269.7
1092.8	1030.1	5	1	31360	8667.3
1093.5	1236.7	5	1	31419	5642.2
1098.0	916.9	5	1	17316	5257.9
1098.1	1249.2	5	1	31401	5666.8
1100.2	900.8	5	1	18278	7714.0
1102.8	1151.9	5	1	18284	5067.9
1106.2	805.4	5	1	38013	4833.7
1112.5	1389.0	5	1	36710	7773.6
1115.1	1161.9	5	1	18319	4950.9
1116.4	923.1	5	1	18316	5872.0
1118.7	976.6	5	1	18318	6549.1
1125.0	1246.8	5	1	31658	4712.7
1127.9	934.0	5	1	31673	4362.4
1129.2	1421.1	5	1	18344	4013.6
1128.9	1427.5	5	1	18344	6738.7
1130.2	1386.4	5	1	18354	6254.0
1135.8	884.8	5	1	18362	4910.5
1152.2	955.6	5	1	18388	5225.3
1153.9	931.6	5	1	18392	9063.4
1160.3	908.9	5	1	17442	5147.4
1163.6	1076.2	5	1	18403	8160.3
1174.3	1370.4	5	1	16668	7751.0
1180.6	1121.7	5	1	31993	6038.5
1184.5	1335.9	5	1	16666	6896.6
1188.7	1191.4	5	1	32341	4972.8
1195.7	1326.0	5	1	18441	4240.4
1222.3	1239.7	5	1	18473	5608.6
1226.0	1079.4	5	1	32479	5180.9
1236.7	1063.0	5	1	18490	8757.7
1245.3	940.9	5	1	32732	7344.6
1254.7	986.2	5	1	32827	7647.1
1290.4	1317.4	5	1	37128	6401.4
1294.3	1275.3	5	1	18527	4889.0
1302.9	1228.5	5	1	18535	8696.3
1349.7	1208.1	5	1	37226	7365.8
1355.7	1190.6	5	1	33590	6003.4
1438.8	599.3	5	1	38166	8789.5
1459.7	1032.3	5	1	33636	7982.0
1464.5	1405.7	5	1	6126	8111.4
1758.4	260.6	5	1	5681	6705.5
2044.8	1352.7	5	1	38755	6896.0
813.8	571.9	5	1	13723	8657.9
1055.3	1234.6	5	1	31092	13691.9
742.9	767.0	5	1	37518	9619.0
776.5	1094.8	5	1	34307	5959.1
793.2	682.2	5	1	12911	5854.6
798.9	438.0	5	1	38327	5878.9
806.7	955.5	5	1	18599	10071.0
807.1	1004.0	5	1	17679	7627.4
808.6	446.7	5	1	38331	7254.5
815.3	693.8	5	1	12914	6063.9
817.4	1097.1	5	1	5825	6311.0
838.7	469.6	5	1	13953	6453.8
857.3	708.6	5	1	14028	6703.5
859.9	778.2	5	1	14081	7803.2
873.0	731.8	5	1	14319	5567.8
886.7	1312.3	5	1	18700	6588.0
906.1	812.0	5	1	35704	7305.4
907.6	508.7	5	1	14396	6889.0
913.2	658.3	5	1	14752	10638.8
928.6	1337.7	5	1	18766	4080.5
945.4	926.0	5	1	18801	7099.9
967.0	768.2	5	1	5917	4862.3
975.5	687.9	5	1	18876	5155.7
980.3	1501.6	5	1	11829	5968.1
991.7	1163.3	5	1	18908	4983.1
1001.0	1049.1	5	1	18947	6064.3
1015.3	1430.7	5	1	38562	6775.1
1020.3	1418.1	5	1	30630	4927.8
1063.3	1065.1	5	1	19114	6830.9
1075.7	1143.8	5	1	19168	10951.9
1089.7	1157.5	5	1	19192	4996.8
1093.0	964.4	5	1	18244	5602.9
1094.1	691.0	5	1	6007	3901.1
1102.6	1233.1	5	1	31420	4505.7
1106.7	1283.9	5	1	12033	4486.0
1112.3	1441.6	5	1	19250	9473.0
1130.9	1222.6	5	1	31546	4301.9
1131.5	1398.0	5	1	17391	5444.5
1132.8	1323.4	5	1	19291	5921.7
1145.9	987.1	5	1	19322	8017.1
1156.3	1940.6	5	1	6031	8325.3
1197.5	972.1	5	1	19396	6208.6
1198.1	1015.2	5	1	18450	8844.0
1218.6	1291.2	5	1	19431	8763.1
1259.0	1058.7	5	1	12307	8181.5
1263.7	950.1	5	1	37106	7230.9
1289.7	1043.2	5	1	12311	4733.4
1773.7	1276.3	5	1	6182	11846.7
1880.5	1887.3	5	1	6193	8637.8
616.4	1116.0	6	1	5776	11443.2
809.9	414.8	6	1	37572	6692.2
882.4	1539.6	6	1	34759	15473.2
885.7	1086.9	6	1	17792	7478.4
1068.3	1115.8	6	1	19137	9957.2
1089.1	1440.4	6	1	30728	9611.9
1098.4	1310.6	6	1	19214	9811.9
1240.3	1229.8	6	1	19450	8147.3
1331.3	1055.2	6	1	32936	8158.8
381.7	1458.2	6	1	38771	8064.9
696.4	1112.6	6	1	12583	7429.4
712.6	1032.0	6	1	38245	4557.3
742.2	967.0	6	1	11406	8363.9
779.5	536.0	6	1	12945	4988.4
796.7	897.8	6	1	13217	10276.4
836.7	1069.0	6	1	38856	5533.8
842.7	534.3	6	1	14226	6678.5
849.0	1186.6	6	1	17726	6611.9
852.9	497.3	6	1	5842	4887.1
858.6	1022.7	6	1	18666	6885.7
858.6	1063.5	6	1	18658	10033.3
878.8	572.5	6	1	14460	5738.2
884.8	1018.7	6	1	18706	6264.3
898.5	1356.5	6	1	29603	6772.7
900.0	576.2	6	1	14680	4405.8
901.9	953.3	6	1	18717	10322.1
918.4	950.1	6	1	18749	6798.8
917.9	1045.8	6	1	18750	6177.2
926.9	457.8	6	1	14924	4720.1
931.6	764.2	6	1	18775	4259.6
935.3	1017.0	6	1	18776	12859.7
946.0	1071.6	6	1	29043	4842.6
946.8	648.5	6	1	29882	7569.0
948.9	1451.1	6	1	29265	7289.1
957.4	600.8	6	1	5445	6085.0
957.1	1342.9	6	1	18837	7641.5
958.8	1398.4	6	1	29627	4231.1
962.5	801.2	6	1	30064	6240.5
967.6	1304.9	6	1	17919	10759.6
971.5	569.5	6	1	30024	4622.3
980.0	1390.9	6	1	29636	6772.1
980.2	1406.3	6	1	37857	6299.7
986.6	1029.2	6	1	36234	10979.4
991.6	1226.1	6	1	18917	4286.6
994.6	1433.0	6	1	6402	8504.3
995.6	1209.3	6	1	18941	5313.2
998.3	1361.0	6	1	36245	5716.6
999.6	1442.4	6	1	18017	7633.9
1001.0	766.0	6	1	18002	3389.5
1001.2	832.5	6	1	18020	5141.0
1001.7	512.1	6	1	36376	7476.1
1004.6	1034.3	6	1	18039	6756.6
1005.6	715.8	6	1	18032	4579.3
1013.0	1006.1	6	1	18976	10454.1
1012.8	1225.1	6	1	30472	8711.4
1046.7	1113.5	6	1	19084	6156.8
1047.8	1392.3	6	1	5981	5528.6
1049.7	1385.5	6	1	5981	4535.3
1071.1	730.5	6	1	19139	6353.6
1085.9	1209.0	6	1	19179	8742.9
1086.9	1254.5	6	1	19177	8281.5
1089.3	1244.4	6	1	39059	9455.1
1089.7	1200.1	6	1	19179	5256.0
1090.7	1277.7	6	1	19191	4148.0
1102.6	1415.6	6	1	39089	6863.9
1104.1	1181.7	6	1	18292	6238.3
1107.2	942.0	6	1	17346	4529.1
1120.2	1134.7	6	1	31741	4716.5
1121.5	476.5	6	1	6017	10112.2
1121.4	1297.7	6	1	18308	5502.5
1136.0	1257.6	6	1	19298	12334.4
1135.8	1371.1	6	1	18358	8781.3
1148.8	1310.9	6	1	19328	8642.9
1152.2	1446.1	6	1	31836	6182.3
1156.7	1072.5	6	1	19337	5191.4
1163.9	1103.1	6	1	36843	5361.7
1166.1	1254.6	6	1	19353	5388.3
1180.8	989.6	6	1	19379	4376.8
1186.7	1142.5	6	1	32007	8819.4
1188.3	1271.1	6	1	19389	4532.1
1195.7	1221.5	6	1	19398	5130.5
1219.8	1117.3	6	1	32012	7678.3
1222.7	1281.7	6	1	18480	4001.7
1240.9	1201.5	6	1	19448	11963.0
1246.9	1240.6	6	1	19458	7237.9
1262.0	1092.6	6	1	32895	4132.9
1265.3	1076.4	6	1	32494	5695.6
1271.2	966.2	6	1	33397	4860.0
1288.5	1055.9	6	1	32911	7445.5
1296.2	1340.0	6	1	33473	7910.5
1324.6	1083.4	6	1	32933	5255.4
1335.1	1191.9	6	1	18552	8233.0
1344.7	1169.0	6	1	19515	7095.2
1389.6	25.7	6	1	5646	8633.2
1754.0	1666.6	6	1	6179	9613.7
821.9	489.3	6	1	13866	8491.4
1051.6	1092.4	6	1	20056	13275.2
1170.8	1380.6	6	1	20318	7922.8
176.9	1731.7	6	1	6219	13465.1
732.5	1015.6	6	1	11453	4432.7
781.4	590.1	6	1	12862	9052.5
782.3	942.9	6	1	19560	6749.0
791.3	648.9	6	1	12917	5357.3
795.6	841.6	6	1	13326	9404.8
808.0	955.7	6	1	19583	11475.8
809.4	475.5	6	1	38340	6535.5
826.6	1181.3	6	1	6307	7760.3
861.1	694.4	6	1	35122	5480.1
868.1	420.5	6	1	13968	6907.6
877.0	1024.1	6	1	19676	8676.6
879.2	522.1	6	1	14344	8105.3
899.4	1203.3	6	1	14855	4644.2
900.8	1051.2	6	1	19707	7552.4
904.2	449.9	6	1	35752	5250.3
938.6	1403.2	6	1	29646	5336.2
942.5	495.4	6	1	6370	7011.9
944.8	956.9	6	1	19787	10984.8
957.0	996.1	6	1	19820	4823.3
978.7	754.6	6	1	19881	6382.2
980.4	1167.0	6	1	40898	6351.6
992.8	1020.8	6	1	19911	7473.0
1006.6	774.5	6	1	19950	11028.8
1035.8	1372.9	6	1	20039	5217.7
1041.7	1438.4	6	1	30735	6799.3
1066.2	1306.7	6	1	19144	6935.4
1086.0	877.8	6	1	31391	11586.7
1096.3	1019.0	6	1	20176	11197.0
1112.3	1386.3	6	1	20230	10390.1
1119.2	1279.1	6	1	12054	7131.1
1120.6	1367.5	6	1	20238	3635.6
1129.8	1267.3	6	1	40500	4452.5
1189.2	926.6	6	1	20355	7120.5
1228.3	1230.0	6	1	20402	5791.0
1274.8	1051.3	6	1	12315	6380.5
1295.7	1040.1	6	1	12317	5193.9
1307.3	1039.8	6	1	32971	4092.2
1475.0	332.2	6	1	38171	7091.7
1892.9	1758.4	6	1	6617	7197.1
914.5	1010.6	7	1	19722	8218.3
955.3	1207.9	7	1	18825	11019.6
1073.6	1063.6	7	1	20132	8510.5
1095.5	1066.9	7	1	20177	10133.7
1218.9	1205.2	7	1	20393	9992.2
182.6	1727.4	7	1	6219	7956.2
282.1	246.7	7	1	39330	7914.0
430.0	1713.7	7	1	38775	6682.5
705.3	1065.0	7	1	12529	5388.7
742.8	1013.4	7	1	11458	4765.2
752.3	889.5	7	1	12724	4792.8
753.7	804.1	7	1	37524	6635.6
797.2	816.7	7	1	13323	6941.4
819.9	933.1	7	1	19590	13342.2
826.3	491.7	7	1	13866	3911.4
831.6	1213.8	7	1	19618	5277.5
847.5	1133.8	7	1	19630	5588.6
852.7	1033.4	7	1	17739	4662.0
854.8	1127.6	7	1	39443	5576.1
860.7	970.7	7	1	14259	6484.1
861.7	895.6	7	1	13353	4865.3
862.8	754.0	7	1	35120	6936.3
871.0	782.2	7	1	35133	6176.3
870.9	1055.8	7	1	18677	7477.9
879.3	1519.1	7	1	34760	5930.2
881.3	643.3	7	1	37738	5444.7
896.6	983.5	7	1	19700	6638.4
897.0	1024.6	7	1	19703	7435.8
896.6	1151.6	7	1	19697	5788.5
905.4	523.9	7	1	35850	7218.6
908.9	1027.9	7	1	18727	6981.2
910.6	705.7	7	1	19717	5159.9
940.7	1328.8	7	1	18788	11197.2
942.8	952.7	7	1	19787	7163.2
960.4	825.7	7	1	36119	7344.3
964.3	812.2	7	1	39501	6207.1
968.7	1021.6	7	1	19853	9170.6
978.4	1086.0	7	1	19886	4683.0
988.3	1132.2	7	1	19903	7298.4
989.0	1211.5	7	1	39514	5213.4
997.1	1372.4	7	1	29666	6393.3
998.6	1000.0	7	1	18935	4951.7
999.6	1174.9	7	1	19937	7297.5
1006.5	1188.1	7	1	38538	7329.2
1007.5	814.4	7	1	19964	4769.7
1012.8	1454.5	7	1	38556	4739.3
1014.9	1166.2	7	1	39001	6393.1
1016.8	959.0	7	1	19988	5213.1
1021.0	1410.8	7	1	30631	4131.6
1028.1	1045.8	7	1	19027	4473.7
1037.9	1312.0	7	1	20038	4547.7
1044.6	1371.6	7	1	6425	4880.9
1053.9	1327.6	7	1	20101	6888.9
1073.1	1171.1	7	1	19141	4549.5
1077.6	878.2	7	1	39571	6521.2
1082.3	1220.5	7	1	19180	6270.1
1094.3	1140.3	7	1	20179	6504.2
1106.4	1287.5	7	1	12033	5882.2
1109.8	1404.0	7	1	20218	7279.1
1117.9	1187.5	7	1	39584	5052.2
1117.8	1305.2	7	1	20235	4491.2
1122.0	1224.1	7	1	31548	4861.8
1136.2	973.9	7	1	20272	7268.0
1139.8	1127.7	7	1	31752	5115.1
1140.4	1195.6	7	1	20289	8731.0
1168.5	1402.3	7	1	36806	6718.5
1169.4	1332.8	7	1	20326	7213.7
1173.9	1405.8	7	1	36806	7281.6
1177.5	1276.7	7	1	20340	4121.6
1184.4	1063.0	7	1	32233	7328.0
1198.5	1173.2	7	1	32354	5908.3
1209.6	1342.0	7	1	18461	4813.0
1216.7	1223.7	7	1	19436	5171.6
1237.1	1007.3	7	1	39190	8035.0
1244.8	1315.6	7	1	32715	5694.3
1252.5	1100.2	7	1	37035	8256.3
1258.3	1174.1	7	1	20426	4872.8
1266.6	998.1	7	1	32947	6194.3
1287.0	1004.3	7	1	32957	8043.1
1307.8	1113.8	7	1	32969	7177.3
1316.1	1065.9	7	1	39658	6913.5
1370.2	1147.6	7	1	19521	6496.8
1655.7	949.0	7	1	6589	5154.6
1920.1	1847.2	7	1	6622	6607.3
2020.7	970.9	7	1	39695	6510.5
750.5	1074.5	7	1	12644	12688.2
833.4	1229.5	7	1	20563	6863.3
1191.9	982.4	7	1	21298	10638.6
705.2	948.7	7	1	11470	5361.6
785.5	1148.6	7	1	34580	3854.2
810.1	1198.0	7	1	20536	4789.3
817.6	1229.8	7	1	39415	12037.0
824.1	1083.7	7	1	20552	9953.8
826.3	428.0	7	1	38351	6026.4
832.0	970.8	7	1	39743	5724.8
864.8	1059.7	7	1	20605	8500.4
875.2	1014.9	7	1	6762	4476.2
882.0	1202.5	7	1	20636	8632.2
911.5	853.3	7	1	20685	8884.7
920.3	599.0	7	1	6781	4336.7
954.2	1404.2	7	1	29681	8828.7
971.1	1488.3	7	1	29333	4448.0
990.3	1044.3	7	1	30376	5340.8
1060.7	921.7	7	1	21050	5786.3
1095.0	1422.9	7	1	21121	4699.1
1108.1	1336.9	7	1	21162	8470.0
1116.6	816.0	7	1	38025	6092.3
1127.0	1130.7	7	1	31755	5112.6
1147.1	1283.2	7	1	31700	5917.9
1146.8	1298.2	7	1	38068	4741.7
1166.0	1426.8	7	1	36817	4596.1
1199.1	1093.4	7	1	40086	4220.5
1217.9	1285.4	7	1	19431	7895.6
1262.9	1191.4	7	1	21377	5507.2
1300.7	1048.1	7	1	33011	4170.2
1488.8	47.4	7	1	6981	10153.4
1853.0	1006.2	7	1	7018	7596.3
892.9	674.4	8	1	35204	9704.0
893.4	998.0	8	1	20659	8392.1
912.6	1180.3	8	1	14858	6066.0
995.2	1022.8	8	1	20848	11366.2
994.7	1182.7	8	1	19924	10418.9
1008.2	1427.6	8	1	20897	7270.2
1024.2	716.8	8	1	20958	9415.3
1208.0	1237.5	8	1	19408	7479.8
700.1	1092.4	8	1	12590	6494.5
784.8	817.5	8	1	13264	5542.5
805.3	1207.1	8	1	19582	6739.3
816.4	1228.6	8	1	39415	11165.6
823.4	852.1	8	1	13396	4609.4
826.5	1131.9	8	1	40225	5842.7
836.8	524.9	8	1	13842	5363.4
841.4	1249.7	8	1	19626	10150.8
844.5	425.9	8	1	13974	5420.1
857.0	1072.7	8	1	19646	3969.9
883.9	627.3	8	1	14488	9887.9
884.9	1061.8	8	1	20622	7838.4
887.1	1344.0	8	1	35634	7147.6
906.0	1272.0	8	1	39807	5205.6
910.2	962.7	8	1	19721	6016.4
912.3	556.8	8	1	6351	4451.5
912.9	849.7	8	1	20685	5409.3
914.6	1040.5	8	1	19739	4900.3
916.4	463.5	8	1	35755	6807.6
919.7	608.4	8	1	35150	4516.3
923.7	841.9	8	1	20714	7367.4
928.6	1453.9	8	1	29246	10513.1
937.7	794.0	8	1	6788	4552.6
953.2	608.4	8	1	20760	5469.0
960.1	1172.3	8	1	20775	5157.4
992.8	926.0	8	1	20851	6384.0
996.8	1431.4	8	1	19907	5808.9
998.5	1222.0	8	1	19925	5147.1
1002.1	878.3	8	1	20873	6670.1
1017.3	969.0	8	1	19971	5112.1
1028.1	1429.3	8	1	6418	4176.8
1031.0	715.8	8	1	20958	6648.0
1043.8	1000.0	8	1	39978	8518.9
1052.4	1247.8	8	1	31101	5446.4
1053.9	779.0	8	1	21023	6412.5
1057.8	1397.5	8	1	31151	10185.7
1067.4	1430.7	8	1	30724	7662.7
1069.2	1193.6	8	1	21060	5287.8
1087.9	1438.5	8	1	30760	5102.3
1092.3	1270.1	8	1	21120	6552.7
1122.1	944.7	8	1	20249	6145.3
1137.4	1234.5	8	1	39596	5365.3
1154.7	861.1	8	1	31855	5200.2
1179.0	1363.5	8	1	20338	6654.9
1188.7	1405.5	8	1	32186	5825.0
1223.1	1358.2	8	1	36982	4672.3
1230.8	1145.9	8	1	32583	4040.6
1233.0	945.3	8	1	19446	6521.9
1247.1	1186.9	8	1	21369	6341.6
1249.1	922.8	8	1	40102	6633.9
1254.3	987.1	8	1	32995	5620.7
1266.2	1105.0	8	1	6945	7944.4
1271.8	982.4	8	1	21380	5962.5
1280.3	1117.8	8	1	33000	9213.7
1302.0	1255.3	8	1	37177	11600.6
1311.3	1132.8	8	1	21407	6238.6
1311.0	1166.9	8	1	40117	7971.2
942.8	1209.6	8	1	20759	14826.8
985.0	970.8	8	1	21815	12402.1
985.1	1419.9	8	1	21789	8200.6
511.6	1278.8	8	1	7068	7832.3
772.2	1030.4	8	1	21449	5243.2
797.4	581.7	8	1	12868	5733.1
832.3	732.8	8	1	35222	6817.9
832.9	538.7	8	1	34450	4972.7
834.8	1167.0	8	1	20561	6741.2
865.6	1075.8	8	1	21538	9522.0
872.8	1019.1	8	1	19666	6634.0
885.9	439.2	8	1	40276	4586.4
891.7	1054.2	8	1	14765	7884.2
894.1	1187.3	8	1	21583	6180.6
912.0	1166.0	8	1	37780	7213.2
936.2	1104.0	8	1	39884	8355.4
946.4	784.5	8	1	7205	9988.8
950.5	1264.4	8	1	29920	4681.3
960.0	1305.6	8	1	21712	5596.1
1011.8	1047.9	8	1	21857	7772.8
1014.5	1002.9	8	1	21854	7084.5
1025.8	727.7	8	1	21892	6681.6
1035.4	1249.0	8	1	30970	4712.1
1065.1	1254.8	8	1	31108	9841.5
1116.6	991.8	8	1	22124	8560.3
1127.8	1149.0	8	1	31762	5784.4
1158.6	1376.7	8	1	21248	4611.1
1182.9	1396.3	8	1	36823	6332.9
1217.5	1074.8	8	1	32512	7015.7
1229.5	952.1	8	1	22300	5495.8
1239.6	909.1	8	1	39210	6122.6
1296.5	1080.9	8	1	33051	7973.4
1322.9	1213.2	8	1	22365	8418.0
1333.7	1079.1	8	1	40132	6004.4
884.1	1179.1	9	1	21568	13395.5
989.2	1189.3	9	1	20850	8455.5
1048.1	1184.5	9	1	21941	10438.7
719.7	1020.3	9	1	11478	6493.3
817.1	534.2	9	1	34429	4910.0
841.1	494.0	9	1	34454	5244.6
848.8	497.9	9	1	34455	4178.2
865.1	1135.5	9	1	21539	6464.3
870.5	1174.5	9	1	20618	7455.8
882.3	574.7	9	1	14464	4485.3
882.8	1035.3	9	1	21577	4528.3
888.6	992.2	9	1	21579	11557.2
910.5	999.6	9	1	21605	4986.3
922.4	1139.9	9	1	20696	5369.4
932.6	1414.9	9	1	29295	6410.7
943.5	1484.6	9	1	29351	6596.7
972.3	998.3	9	1	21730	8661.8
985.9	1397.1	9	1	39944	3780.2
1016.1	713.6	9	1	39526	5996.3
1016.8	773.4	9	1	21878	9647.6
1017.1	814.7	9	1	40944	3703.6
1029.6	1024.2	9	1	21906	10414.7
1035.5	1284.6	9	1	21912	6677.6
1044.2	1299.2	9	1	21952	3666.3
1049.8	700.1	9	1	31195	5821.3
1058.5	1098.8	9	1	21990	9429.1
1071.1	1018.6	9	1	22036	3871.4
1088.8	1064.8	9	1	7286	4647.5
1098.3	926.6	9	1	21126	4734.4
1107.7	959.3	9	1	22096	5354.6
1125.5	1282.7	9	1	21187	9043.2
1127.2	1368.9	9	1	22158	5551.8
1152.0	1267.6	9	1	7314	6749.6
1160.4	1026.5	9	1	21260	7470.6
1178.6	920.7	9	1	20343	5704.9
1194.8	1189.9	9	1	32367	5028.0
1197.0	995.3	9	1	32310	7409.6
1199.4	1336.1	9	1	22256	6872.3
1235.9	1104.1	9	1	12191	5665.0
1266.8	1239.3	9	1	22324	5016.5
1880.3	1312.0	9	1	7414	9397.2
863.5	1159.0	9	1	22494	2918.4
999.7	1351.9	9	1	36254	6309.3
1144.3	1353.2	9	1	23100	8310.8
630.3	1568.9	9	1	7469	7091.7
701.9	959.3	9	1	11532	4925.2
863.4	820.1	9	1	14115	5235.3
875.4	1042.6	9	1	7544	7683.0
879.5	534.1	9	1	35875	4465.3
945.9	701.1	9	1	22636	5809.6
947.2	843.0	9	1	22621	6026.5
976.1	1248.7	9	1	40367	6401.3
989.4	1270.2	9	1	21821	6326.7
992.6	986.0	9	1	20845	4896.2
998.2	933.0	9	1	22759	6422.3
1004.0	1337.7	9	1	22791	4178.0
1029.5	1361.2	9	1	7654	8521.3
1057.1	971.9	9	1	7662	4746.4
1057.5	1109.4	9	1	22923	6085.0
1115.0	1364.3	9	1	7703	4527.9
1144.7	1308.8	9	1	7720	5592.1
1171.7	1032.2	9	1	7733	9833.5
1298.1	1062.7	9	1	33089	6252.4
271.3	1490.4	10	1	40195	8344.4
801.5	893.4	10	1	13492	5970.1
811.6	1196.0	10	1	22417	5083.7
813.9	899.2	10	1	7513	4421.4
831.6	1193.7	10	1	21501	5306.3
873.0	1103.0	10	1	22508	5359.2
879.5	523.8	10	1	35886	4690.4
907.3	1101.4	10	1	21606	6149.7
914.6	1055.8	10	1	14766	7730.8
918.1	1006.5	10	1	21616	5616.0
935.7	1184.6	10	1	22619	5619.7
959.7	700.1	10	1	22648	6541.7
964.3	778.6	10	1	21717	5263.5
965.3	1024.9	10	1	21742	6914.2
970.2	1048.0	10	1	22682	7713.9
972.6	1105.7	10	1	22691	7805.9
988.8	780.0	10	1	22729	5514.3
992.2	1349.0	10	1	36254	7060.2
993.9	1388.6	10	1	22753	8621.5
996.5	980.9	10	1	22764	8013.7
1003.5	973.9	10	1	22784	6943.8
1012.8	760.1	10	1	21851	4756.9
1016.3	884.5	10	1	21887	7092.2
1017.1	1081.6	10	1	22817	15682.5
1053.0	1419.7	10	1	30752	5014.6
1056.0	1320.6	10	1	21986	8043.0
1057.8	982.7	10	1	22002	5737.2
1069.1	1318.9	10	1	22958	6659.8
1081.4	944.4	10	1	22985	5030.4
1103.8	1148.4	10	1	22075	4369.4
1109.7	1381.6	10	1	23049	5544.2
1112.2	1314.5	10	1	21160	8415.5
1113.2	1109.3	10	1	23065	5222.4
1157.7	1276.4	10	1	23141	8644.1
1174.0	1118.7	10	1	32043	10780.5
1176.3	1224.0	10	1	40582	6716.6
1203.2	1018.4	10	1	23191	4878.2
1225.0	1313.5	10	1	40623	5281.0
1281.1	999.5	10	1	33073	5980.3
1292.8	1207.6	10	1	23272	7712.7
1341.2	1052.8	10	1	33064	6489.6
879.8	989.7	10	1	40791	7636.9
896.1	999.3	10	1	22541	10756.8
974.2	1458.0	10	1	29403	5651.0
989.4	1469.8	10	1	29407	4664.6
1090.8	1115.0	10	1	23872	4117.9
1099.4	1450.0	10	1	36677	4551.3
1105.9	1256.3	10	1	23898	6035.2
1256.7	1114.0	10	1	37084	6855.5
2041.8	1661.9	10	1	8291	7715.4
767.9	966.0	11	1	23306	6553.6
874.6	1273.6	11	1	23397	9903.4
888.0	1315.2	11	1	35646	6636.0
932.0	1249.1	11	1	23510	10549.1
1052.7	1077.2	11	1	23796	12470.6
1317.9	1068.8	11	1	41103	10904.4
830.9	1149.9	11	1	23348	5552.7
843.6	1230.7	11	1	23370	6677.6
867.4	985.3	11	1	23388	4243.6
882.6	1085.1	11	1	23408	5765.1
884.3	1117.6	11	1	22521	5858.5
890.8	1071.9	11	1	23421	9729.4
893.1	1056.1	11	1	14767	4853.7
935.3	1171.8	11	1	23508	6820.1
954.3	757.9	11	1	23549	8035.3
961.1	1287.2	11	1	29939	4698.6
970.0	1437.9	11	1	23583	6057.5
988.6	540.9	11	1	30497	6524.2
1003.7	1443.5	11	1	23677	6228.8
1027.4	1316.1	11	1	30614	6134.4
1034.0	950.9	11	1	37916	5518.2
1083.1	1203.0	11	1	23865	8132.1
1085.8	1461.5	11	1	36660	6819.8
1105.2	793.1	11	1	23899	9753.6
1140.6	1040.7	11	1	41032	6568.3
1169.8	1151.9	11	1	23157	10544.8
1201.2	1116.1	11	1	32059	4663.9
1217.8	1079.7	11	1	32528	9056.4
1226.8	1199.9	11	1	23229	6373.4
1238.1	1178.4	11	1	24075	6621.8
1242.9	1151.5	11	1	32659	4873.7
1287.3	1035.8	11	1	12336	5861.3
1325.0	1106.4	11	1	33143	6443.7
891.5	1156.0	11	1	40801	6296.6
825.6	1191.7	11	1	8372	5379.1
866.9	957.6	11	1	37676	7338.2
895.4	1000.5	11	1	22541	7115.6
961.4	1033.3	11	1	24364	6520.6
975.2	1274.9	11	1	24392	6316.8
1012.7	1419.2	11	1	41405	6805.3
1024.4	1429.2	11	1	30791	9885.0
1046.5	1279.9	11	1	8080	8465.2
1112.2	1429.8	11	1	24683	4877.9
1342.4	1040.1	11	1	33190	4728.1
1288.5	952.5	12	1	24908	11496.4
263.5	1138.2	12	1	8303	7601.5
681.6	1207.1	12	1	40701	16793.2
855.0	1007.1	12	1	24190	9196.4
877.5	1281.2	12	1	23405	10934.3
904.9	519.3	12	1	35911	6179.8
919.6	1065.5	12	1	8424	6801.7
922.6	954.7	12	1	23493	6503.4
923.5	1022.5	12	1	24289	5620.9
954.1	1057.9	12	1	41354	7372.4
963.6	1399.8	12	1	29792	11265.1
1004.5	960.1	12	1	23659	5230.1
1012.4	1050.0	12	1	23683	5603.7
1021.5	1023.2	12	1	24517	4762.4
1021.2	1273.8	12	1	8501	9141.8
1026.6	1007.6	12	1	23727	6733.8
1057.4	1031.5	12	1	24587	5340.5
1152.6	1007.8	12	1	24770	5731.8
1183.3	1002.2	12	1	24815	9294.7
1189.8	1370.8	12	1	24033	7649.8
1253.1	908.1	12	1	40103	5052.2
1259.5	1153.6	12	1	24881	5936.7
1325.5	1133.7	12	1	40668	6804.2
996.8	1407.2	12	1	25230	11045.1
1023.6	1410.8	12	1	30640	7153.3
937.5	918.7	12	1	38923	5681.0
965.9	1278.1	12	1	24392	7732.9
981.3	846.5	12	1	25192	5809.2
981.3	1323.9	12	1	25182	4792.3
1000.1	1366.9	12	1	42648	4966.1
1007.9	1303.0	12	1	25256	4394.1
1029.1	860.1	12	1	25318	4503.5
1051.2	1081.0	12	1	41429	8417.3
1081.5	1057.3	12	1	25437	6741.2
1082.6	1009.0	12	1	23871	5311.4
1150.7	1023.0	12	1	25540	8409.4
1170.9	911.5	12	1	25569	6240.0
1213.8	1284.1	12	1	24845	6823.5
1274.1	1247.9	12	1	25658	7077.6
1050.5	1009.8	13	1	41900	6592.6
1137.2	1300.1	13	1	25516	5192.8
1249.1	1179.5	13	1	42408	7761.7
1317.5	959.6	13	1	25680	13088.0
342.3	752.0	13	1	8691	5814.3
823.4	1234.0	13	1	40735	5598.6
857.7	1103.0	13	1	25004	5304.4
864.4	717.9	13	1	35469	5109.5
868.5	1264.0	13	1	25021	8229.2
877.5	1084.8	13	1	25037	4963.2
908.1	697.1	13	1	41799	4531.6
939.0	1071.1	13	1	41805	5034.6
943.0	1100.3	13	1	11785	6481.5
1007.4	1286.2	13	1	25236	5379.1
1033.8	1374.2	13	1	30806	7372.2
1042.8	1082.5	13	1	41428	8218.2
1046.7	1068.9	13	1	41883	8281.2
1091.4	878.1	13	1	24657	6158.2
1130.5	930.0	13	1	24736	6455.4
1168.7	1152.8	13	1	25568	5504.7
1215.0	1244.2	13	1	41067	5827.4
1224.7	1088.9	13	1	42385	4926.9
1244.0	1158.3	13	1	32658	5086.1
1291.0	1013.7	13	1	33202	8425.5
1296.4	907.4	13	1	24105	4865.6
1333.1	1002.1	13	1	42453	4374.6
1341.6	1073.9	13	1	33186	6308.0
1609.8	1912.8	13	1	9016	7532.4
868.2	1082.9	13	1	25743	7766.4
870.5	1287.2	13	1	25746	6591.0
915.1	1051.1	13	1	25801	6436.9
917.1	1182.1	13	1	37789	5393.0
977.7	1197.6	13	1	25923	6064.8
1035.6	1443.1	13	1	26060	8097.6
1062.1	1119.3	13	1	8877	5080.6
1096.0	1049.9	13	1	41499	5139.1
1140.4	1367.0	13	1	9279	5689.5
1276.3	1011.7	13	1	33229	4846.4
1915.6	154.4	13	1	9378	7253.6
973.7	1227.2	14	1	25917	9672.3
887.3	1278.9	14	1	42080	5858.0
967.8	1094.8	14	1	25162	5814.9
970.3	807.5	14	1	40361	6093.7
996.0	1065.1	14	1	25959	8038.1
1000.5	1053.9	14	1	25980	5362.4
1005.0	993.5	14	1	24494	6212.9
1016.3	1189.2	14	1	26021	5308.9
1018.7	1260.7	14	1	9210	8993.5
1035.2	1019.9	14	1	26056	8542.6
1058.5	1221.2	14	1	40456	9205.9
1067.8	1125.3	14	1	25398	5945.0
1087.7	1149.7	14	1	25451	5342.6
1094.2	961.4	14	1	26168	6760.9
1114.6	1080.8	14	1	26190	4946.2
1119.8	936.7	14	1	26195	5067.3
1139.7	1027.7	14	1	26219	17329.1
1178.4	1299.2	14	1	26260	5922.4
1285.5	893.4	14	1	41653	7423.1
1295.0	912.8	14	1	9322	6233.3
1314.0	1173.6	14	1	42437	6651.7
1020.8	1216.9	14	1	40955	7151.1
965.2	1340.8	14	1	42946	4795.5
966.6	1135.8	14	1	42149	6343.6
1004.4	1074.1	14	1	26585	5101.9
1009.9	1033.5	14	1	26605	4903.6
1198.7	1181.5	14	1	42364	6604.7
1279.5	966.0	15	1	25656	6158.6
1286.1	962.3	15	1	42837	8189.8
676.5	1215.5	15	1	9404	7115.2
894.8	1115.0	15	1	25782	5194.3
900.2	1199.4	15	1	26405	5677.5
909.0	1209.2	15	1	25807	5197.2
943.4	1159.1	15	1	40853	5705.3
1031.0	848.5	15	1	26647	5363.5
1031.3	1076.1	15	1	41411	4950.9
1095.7	1125.1	15	1	26167	6625.5
1110.8	978.6	15	1	26763	5615.4
1155.8	1327.1	15	1	25551	5359.7
1201.1	1104.2	15	1	42779	4873.7
1263.8	1170.9	15	1	26908	6504.8
1272.8	924.2	15	1	26911	4677.6
968.7	925.9	15	1	41371	5833.6
1074.6	1084.3	15	1	27226	7963.1
1570.1	1664.4	15	1	10002	6359.1
918.5	1214.4	16	1	26430	14727.8
941.1	1200.1	16	1	27020	5308.1
977.2	1344.3	16	1	27062	5596.0
998.2	937.8	16	1	26567	3876.6
1055.5	1106.0	16	1	27204	4377.5
1072.7	1051.0	16	1	43057	7245.7
1093.8	1097.6	16	1	27254	4883.1
1194.8	884.5	16	1	42760	5098.0
1213.1	931.0	16	1	27346	5072.8
1250.3	945.5	16	1	27355	7307.9
1267.9	898.5	16	1	42429	7190.2
576.7	968.6	16	1	10033	7828.2
688.6	1240.3	16	1	10036	5964.8
956.6	1067.0	16	1	43251	6412.5
1004.0	1293.6	16	1	10142	6354.0
1010.0	1018.0	16	1	27583	4354.3
1054.3	969.3	16	1	27651	8301.7
901.3	1199.0	17	1	26405	5253.9
943.5	1169.1	17	1	40857	6951.1
982.5	933.8	17	1	41394	7220.2
984.3	1042.5	17	1	10129	6256.8
1097.7	918.5	17	1	27686	5540.6
1110.7	1069.8	17	1	27701	5461.9
1207.0	928.2	17	1	27778	6886.2
958.7	727.7	17	1	27890	5558.9
1024.2	938.8	17	1	10418	6114.3
1166.9	935.5	17	1	28096	6921.5
1002.0	905.8	18	1	27953	6616.7
916.1	495.3	18	1	10339	7431.0
948.9	1054.6	18	1	42606	7878.0
1035.4	1039.6	18	1	27632	5645.3
1130.5	915.3	18	1	28071	5819.8
1234.8	894.8	18	1	43949	6765.0
1250.7	945.8	18	1	28118	5124.6
997.5	1087.1	19	1	27952	5365.0
1002.9	1043.8	19	1	27964	7943.2
1014.7	1033.8	19	1	28249	5412.4
1108.6	1087.6	19	1	28308	5226.7
1149.8	1024.4	19	1	31904	5803.4
1133.8	738.9	21	1	10962	7168.5
984.4	1087.2	21	1	28700	5581.5
94.2	1214.4	22	1	10996	7596.7
796.7	976.8	2	4	24410	8936.7
883.4	1491.4	2	4	32565	6399.0
475.3	1545.9	2	4	61258	5479.8
573.6	1458.7	3	4	17669	12534.3
763.8	1417.6	3	4	1312	11370.7
852.2	1332.2	3	4	25041	11980.2
900.7	1884.3	3	4	1504	14309.1
956.7	1543.5	3	4	1550	9865.9
1579.0	1071.3	3	4	48768	13389.3
23.2	1962.1	3	4	49138	9587.3
42.7	1866.0	3	4	48834	13917.7
66.9	1817.2	3	4	49532	7319.1
71.3	1446.9	3	4	49517	5643.7
190.6	1692.5	3	4	729	8241.5
230.2	1178.1	3	4	15153	6305.4
246.0	1750.7	3	4	15187	5238.9
252.7	1780.3	3	4	15184	5765.5
260.1	1974.0	3	4	784	5102.3
279.2	362.3	3	4	49906	10435.1
305.1	478.5	3	4	829	9172.6
310.1	1304.5	3	4	836	8295.4
402.7	1627.5	3	4	16287	9216.7
412.7	1721.8	3	4	923	5325.1
456.2	1544.1	3	4	958	7096.3
460.6	1576.1	3	4	50397	8386.3
466.1	1544.5	3	4	967	5884.7
466.6	1557.4	3	4	16313	13555.4
469.5	1377.8	3	4	16369	6494.2
478.6	1569.4	3	4	16809	8561.6
488.8	1941.1	3	4	59271	7762.7
492.2	1432.4	3	4	16891	7849.7
496.0	1332.2	3	4	16847	7785.8
502.8	1351.3	3	4	12	13256.1
528.3	908.3	3	4	1031	6765.3
531.1	1378.6	3	4	17208	11478.3
552.3	1399.4	3	4	17411	16184.0
554.1	1371.0	3	4	17282	4757.9
554.1	1476.1	3	4	1061	9471.1
558.7	955.4	3	4	1065	5924.0
560.9	1000.7	3	4	17666	6741.2
564.0	1407.1	3	4	17547	10800.4
564.0	1447.8	3	4	31	4528.1
568.9	964.0	3	4	1077	13097.8
572.5	1481.4	3	4	17681	14035.0
581.4	1056.1	3	4	25226	5530.7
582.2	1494.2	3	4	18471	3770.7
591.0	893.0	3	4	1087	6058.4
598.9	1408.1	3	4	18592	3541.4
600.9	1057.6	3	4	18589	6633.4
605.3	1419.9	3	4	18606	9417.2
605.3	1472.3	3	4	1103	7052.3
613.2	1035.9	3	4	50559	7234.2
614.3	1435.0	3	4	17757	7191.8
615.2	1114.7	3	4	18619	5466.7
621.0	985.4	3	4	18705	4570.9
622.4	1594.0	3	4	1118	5264.1
628.0	962.1	3	4	18722	8799.0
634.2	965.4	3	4	18803	9001.6
637.9	1165.7	3	4	25270	6748.8
647.7	1270.6	3	4	18919	4388.5
649.5	1472.8	3	4	18924	7125.7
656.0	1064.7	3	4	25289	3708.8
659.2	1128.0	3	4	1174	9446.6
659.9	1426.8	3	4	19175	11013.2
661.8	1860.7	3	4	1178	13999.6
664.4	1443.9	3	4	19431	5658.5
664.7	1116.0	3	4	19531	16909.1
665.2	1298.4	3	4	50857	5870.9
671.6	1376.7	3	4	19119	6293.4
675.4	1255.0	3	4	19116	6352.1
676.4	952.5	3	4	19063	7414.7
677.1	1419.9	3	4	19166	5685.7
682.6	1360.0	3	4	19120	10775.5
689.4	1384.0	3	4	19128	4955.8
691.3	1861.6	3	4	50903	6812.0
692.3	1505.4	3	4	50912	7911.8
693.0	1351.2	3	4	19305	10754.8
693.9	1302.9	3	4	19892	7162.3
694.7	1421.6	3	4	19174	6394.2
696.7	1003.2	3	4	25786	9453.9
698.5	1049.6	3	4	25315	8045.0
699.3	937.2	3	4	25321	10352.8
700.5	996.7	3	4	19496	8149.5
699.9	1028.7	3	4	50917	10092.9
701.5	987.5	3	4	25788	7557.1
702.3	1348.3	3	4	19342	5721.5
708.0	1548.3	3	4	21459	7962.7
720.3	999.3	3	4	25794	5393.4
724.4	1190.3	3	4	20202	12385.8
724.0	1354.8	3	4	19995	5659.4
724.6	1481.6	3	4	21465	5194.9
727.2	1248.7	3	4	20116	5352.3
729.5	1059.8	3	4	20029	6759.7
731.9	1459.4	3	4	20040	5678.8
735.4	1497.5	3	4	21475	5982.8
736.1	1295.3	3	4	19907	6677.9
741.5	1437.2	3	4	119	5194.0
741.8	1413.2	3	4	21479	12247.5
745.5	915.4	3	4	25805	9437.9
744.9	1704.6	3	4	1279	10330.1
747.4	905.3	3	4	25809	5776.3
751.0	995.4	3	4	128	6802.8
752.4	1520.5	3	4	24172	10677.6
753.3	977.1	3	4	131	5815.9
752.9	1060.5	3	4	25810	4686.3
753.2	1502.7	3	4	21676	6031.8
753.7	1362.4	3	4	24210	5515.3
754.5	1423.7	3	4	24200	9405.7
757.3	1022.5	3	4	24195	4270.1
756.5	1525.7	3	4	24204	5569.3
758.6	1083.3	3	4	19569	10831.2
763.4	993.4	3	4	25374	6643.2
762.9	1247.8	3	4	24222	8897.9
765.1	1387.6	3	4	24218	18390.5
765.8	1455.5	3	4	21496	7931.7
768.5	1079.2	3	4	24246	18767.3
769.1	1104.1	3	4	137	9317.4
769.6	1117.5	3	4	63799	8037.3
770.4	1309.2	3	4	20169	5659.9
771.5	977.8	3	4	24268	6805.4
771.5	1070.7	3	4	1317	5617.1
771.9	1032.2	3	4	51080	4458.6
771.9	1378.1	3	4	24265	4820.8
779.4	1372.7	3	4	51094	5671.0
779.7	1142.6	3	4	51114	7370.9
781.9	1187.3	3	4	51136	4954.8
783.1	1460.0	3	4	21521	4079.6
788.2	984.2	3	4	160	9451.7
795.5	1267.7	3	4	20184	12286.7
797.0	920.0	3	4	25391	4642.7
796.9	1072.4	3	4	24439	3856.4
798.0	1046.0	3	4	1349	13635.1
799.3	886.8	3	4	51188	4230.5
803.1	966.1	3	4	24413	12719.5
805.6	1987.1	3	4	1357	7689.1
808.5	942.2	3	4	25405	6598.1
810.5	1045.5	3	4	25401	5319.9
810.6	1015.6	3	4	15123	7474.5
811.0	1308.9	3	4	189	5606.8
813.0	1413.8	3	4	21690	14438.0
813.8	1225.9	3	4	51439	9638.0
819.0	1310.0	3	4	24702	4419.5
823.2	880.6	3	4	24690	7754.4
826.7	946.2	3	4	24773	16358.5
827.6	1489.7	3	4	21696	4944.0
831.1	1417.5	3	4	208	8597.7
833.9	1019.1	3	4	59744	13022.2
834.8	1256.3	3	4	24925	7003.4
845.2	1262.3	3	4	51442	8285.2
845.7	1636.8	3	4	1413	7682.8
847.5	1245.6	3	4	51422	7007.0
858.8	1315.1	3	4	25190	3952.8
858.7	1330.5	3	4	25071	5862.4
871.4	1096.9	3	4	32507	6921.7
871.8	1059.4	3	4	1454	6669.7
877.5	1347.0	3	4	32551	4130.4
880.2	1504.9	3	4	1466	6336.7
882.5	1298.5	3	4	1474	4908.0
882.5	1428.1	3	4	32586	6320.8
888.0	1028.2	3	4	25536	7514.1
893.2	1685.5	3	4	1493	10544.8
895.0	1063.9	3	4	25537	7782.9
898.6	1383.0	3	4	32706	4580.8
900.8	1147.9	3	4	256	5771.1
907.8	696.6	3	4	51926	7775.4
909.2	1133.0	3	4	25924	7219.2
911.1	942.1	3	4	25928	4183.2
916.0	1224.1	3	4	25576	4694.1
920.4	706.9	3	4	1522	3974.5
926.7	1249.7	3	4	25945	7216.1
929.0	719.2	3	4	52049	11141.0
929.4	1012.1	3	4	52086	7913.4
929.2	1323.4	3	4	33187	5120.7
930.3	961.9	3	4	25954	9877.9
929.7	1155.1	3	4	25950	5782.4
930.4	1258.2	3	4	33266	5288.1
940.9	1262.7	3	4	1536	4384.6
943.4	1180.0	3	4	25961	12176.6
945.9	236.5	3	4	1538	7194.9
948.6	940.2	3	4	1540	7891.1
948.7	1495.9	3	4	21622	7999.7
950.2	1564.6	3	4	292	5099.8
953.3	682.7	3	4	33194	6153.9
953.6	1145.2	3	4	25972	6956.3
955.0	1234.2	3	4	25660	4851.7
957.0	1223.4	3	4	25664	11548.2
962.6	1730.8	3	4	1554	6808.3
971.9	1560.4	3	4	33578	10264.0
974.9	680.5	3	4	52309	10825.4
976.7	1156.5	3	4	33628	32665.2
976.6	1179.6	3	4	1575	10985.1
979.7	764.5	3	4	33652	5774.7
985.8	1011.1	3	4	33926	4675.3
988.1	1137.9	3	4	25689	7426.6
990.4	1315.3	3	4	25688	21473.9
1000.2	693.8	3	4	52324	5718.8
1001.8	589.0	3	4	59874	14345.7
1001.8	770.4	3	4	333	5486.1
1002.3	950.7	3	4	52302	6492.3
1006.2	787.3	3	4	33987	4992.8
1014.8	1173.5	3	4	25702	8487.1
1018.1	1134.8	3	4	1632	5823.0
1022.1	940.2	3	4	52825	7770.5
1027.0	584.1	3	4	34965	5370.7
1038.0	1259.0	3	4	53035	7600.1
1040.5	1493.3	3	4	34151	9176.6
1042.3	819.1	3	4	1666	8249.9
1043.1	665.3	3	4	52960	6620.5
1049.5	744.0	3	4	359	8212.9
1052.9	908.0	3	4	1674	5954.3
1057.1	1199.4	3	4	53008	4310.5
1059.1	819.3	3	4	3634	4819.0
1061.7	558.1	3	4	1692	4952.8
1062.7	902.2	3	4	34530	14063.6
1065.0	1137.5	3	4	26012	12763.1
1066.6	1091.1	3	4	3640	8214.6
1076.3	1190.7	3	4	34709	5159.0
1077.6	535.5	3	4	35824	5462.8
1078.2	1284.4	3	4	53016	5803.7
1078.6	814.1	3	4	38651	4799.3
1080.3	765.9	3	4	372	11388.4
1081.1	550.9	3	4	35829	5379.2
1089.4	877.1	3	4	38654	3805.3
1091.7	845.8	3	4	35768	14933.8
1091.1	1532.0	3	4	1741	8342.4
1094.0	613.2	3	4	35674	7854.7
1094.2	1804.9	3	4	53670	6295.0
1094.5	1044.3	3	4	38655	7955.3
1096.2	649.5	3	4	42624	13091.1
1098.3	1147.4	3	4	35539	5201.5
1103.0	986.8	3	4	53858	11339.5
1109.6	1482.2	3	4	35913	4974.6
1108.6	1847.8	3	4	1758	6584.6
1111.4	763.8	3	4	36037	5322.2
1114.5	1908.3	3	4	1773	8327.5
1118.4	866.7	3	4	38672	13505.1
1122.1	400.6	3	4	36063	15578.6
1122.0	813.0	3	4	36236	5283.1
1124.0	1411.6	3	4	37169	3986.5
1125.2	1484.6	3	4	36065	8690.5
1132.1	701.0	3	4	402	12796.6
1131.7	934.9	3	4	1811	7104.0
1135.6	1411.9	3	4	1808	6372.9
1136.3	445.2	3	4	404	8134.9
1138.8	538.9	3	4	53991	13404.0
1142.8	445.1	3	4	54060	9085.9
1147.1	413.5	3	4	36763	5643.3
1147.4	518.7	3	4	54121	6769.7
1149.4	1028.2	3	4	38438	11166.9
1152.2	707.5	3	4	1841	4555.6
1152.7	881.3	3	4	38699	8974.6
1160.8	1186.7	3	4	54244	5027.8
1163.5	440.0	3	4	54063	11863.4
1164.8	1253.5	3	4	36853	10248.9
1171.0	768.0	3	4	422	6789.5
1172.9	513.7	3	4	1877	5149.9
1175.3	905.5	3	4	38729	10763.5
1177.1	623.6	3	4	1890	7793.4
1177.6	1056.3	3	4	36922	9386.7
1179.6	532.4	3	4	1893	7492.0
1178.6	927.3	3	4	38742	5577.9
1180.0	432.5	3	4	54634	4674.8
1183.3	1081.0	3	4	55028	8336.8
1184.0	1065.3	3	4	54572	4641.6
1190.9	450.8	3	4	42359	5496.9
1190.9	662.3	3	4	42668	11312.2
1191.9	908.0	3	4	54697	6876.3
1196.9	493.9	3	4	36521	8759.8
1198.2	557.7	3	4	54645	6138.5
1202.4	837.0	3	4	38756	7670.1
1205.2	741.9	3	4	54812	7903.4
1206.9	767.2	3	4	38373	4255.5
1208.7	1078.0	3	4	55030	8549.2
1211.7	917.2	3	4	42393	8252.6
1216.6	816.0	3	4	54920	6052.4
1217.8	650.6	3	4	42678	7857.3
1220.6	990.5	3	4	449	5645.3
1222.2	292.1	3	4	54929	10203.2
1222.2	614.4	3	4	42539	10589.2
1226.3	820.0	3	4	1961	6547.9
1225.8	1322.7	3	4	37275	5934.7
1231.1	1072.9	3	4	55076	7087.7
1235.2	488.7	3	4	42407	6564.9
1236.5	1246.2	3	4	37215	18167.8
1238.0	1263.8	3	4	37218	7276.1
1239.1	622.5	3	4	42555	7876.5
1240.4	463.5	3	4	54987	6741.1
1240.5	889.7	3	4	44710	8724.3
1241.9	1370.5	3	4	37283	7005.7
1247.7	616.5	3	4	42702	8278.7
1248.0	1315.5	3	4	460	5047.2
1258.2	1407.6	3	4	55723	16321.7
1259.2	750.6	3	4	3800	7144.2
1260.8	1064.1	3	4	55043	5772.7
1261.9	483.0	3	4	44821	10384.3
1262.0	684.5	3	4	42711	7508.8
1264.3	853.5	3	4	44852	3991.6
1268.8	707.2	3	4	42718	6878.3
1270.0	621.8	3	4	42585	3248.7
1270.1	1027.7	3	4	38798	7638.5
1272.5	498.4	3	4	55790	6875.0
1274.4	891.7	3	4	44950	14464.9
1274.8	712.1	3	4	55984	6719.5
1275.9	843.4	3	4	38800	4400.8
1277.7	875.5	3	4	477	5509.2
1280.6	813.7	3	4	2051	5818.5
1281.3	1086.5	3	4	2049	7545.1
1281.8	446.9	3	4	56049	6417.8
1281.9	982.1	3	4	44887	3716.9
1285.6	950.6	3	4	38594	6300.4
1287.0	1097.1	3	4	55092	8945.1
1288.5	737.2	3	4	44992	7663.4
1289.7	443.3	3	4	45127	3982.1
1290.4	538.5	3	4	45107	8885.6
1290.9	827.9	3	4	45111	6864.9
1292.3	730.0	3	4	486	5922.5
1293.8	545.3	3	4	45122	6547.4
1296.7	999.6	3	4	491	9128.4
1300.2	530.9	3	4	55817	6612.9
1301.1	543.2	3	4	55800	14568.6
1305.8	866.1	3	4	45197	4740.5
1308.2	536.0	3	4	2093	6981.9
1308.5	1014.3	3	4	45202	8637.0
1316.7	897.3	3	4	38615	8549.7
1317.2	947.2	3	4	2098	9204.1
1318.4	791.4	3	4	2096	6102.8
1320.4	704.1	3	4	56259	18713.1
1321.0	469.1	3	4	56305	6220.9
1324.8	823.4	3	4	60347	6729.5
1325.7	876.8	3	4	45382	8556.3
1328.0	622.6	3	4	45733	9164.8
1330.4	702.7	3	4	2111	3924.3
1331.7	556.9	3	4	45315	7662.8
1331.3	790.6	3	4	2120	4514.3
1332.0	566.4	3	4	45225	11053.1
1335.5	959.6	3	4	45537	5465.7
1343.1	612.5	3	4	45770	9722.0
1357.6	785.4	3	4	45783	5416.4
1366.2	792.2	3	4	46617	3783.2
1366.7	876.1	3	4	46560	5598.6
1370.1	974.3	3	4	38634	6252.6
1370.9	912.6	3	4	56555	6327.2
1376.5	881.7	3	4	46931	11843.5
1377.9	937.3	3	4	56593	19046.9
1380.0	846.7	3	4	46607	9247.4
1387.7	1575.5	3	4	2179	6140.0
1401.8	978.8	3	4	38647	5581.2
1403.3	784.7	3	4	535	6174.8
1402.9	1093.6	3	4	56747	15866.5
1404.0	808.1	3	4	46747	6426.9
1408.8	871.9	3	4	46942	5413.2
1418.1	926.5	3	4	47004	5083.3
1417.9	994.1	3	4	38828	9010.6
1428.9	794.0	3	4	47808	4507.4
1432.5	1884.1	3	4	2227	10182.0
1433.8	638.1	3	4	58018	8743.1
1444.5	941.7	3	4	46960	5321.1
1459.2	969.1	3	4	541	6602.2
1471.9	816.6	3	4	47805	10557.0
1487.3	815.3	3	4	48062	4466.1
1495.3	904.4	3	4	47031	4432.6
1496.7	1331.8	3	4	2299	5865.5
1496.7	228.3	3	4	2294	6001.2
1509.0	943.4	3	4	48014	6057.4
1515.2	842.3	3	4	2334	5010.5
1517.3	910.0	3	4	58340	6782.6
1528.2	905.0	3	4	48659	6180.8
1538.0	868.4	3	4	48071	6624.3
1570.8	892.0	3	4	47039	5282.6
1573.1	875.2	3	4	48658	3752.6
1573.4	916.5	3	4	46996	6091.4
1580.0	882.4	3	4	554	7474.2
1582.8	892.8	3	4	46995	9886.6
1592.3	1588.8	3	4	2420	11406.9
1595.0	948.3	3	4	60634	7130.4
1597.9	675.5	3	4	2427	8792.7
1600.0	829.2	3	4	48050	11748.2
1602.5	423.9	3	4	2428	6844.9
1602.4	936.7	3	4	58736	7528.1
1640.7	862.0	3	4	48081	5125.5
1671.3	1014.0	3	4	2497	7480.4
1702.2	980.9	3	4	2549	6883.6
1705.7	1149.7	3	4	4015	14372.6
1714.3	282.0	3	4	2555	8747.4
1752.7	760.9	3	4	2613	9970.3
1819.7	377.5	3	4	4063	5174.8
1924.2	1540.0	3	4	58923	11416.1
1939.2	1837.2	3	4	58928	5645.3
1981.6	343.8	3	4	2856	7496.8
2020.7	1364.5	3	4	2890	5963.0
2025.1	731.7	3	4	2897	14255.2
2031.6	734.7	3	4	2900	16248.6
27.5	1343.7	3	4	581	8069.7
232.4	1769.6	3	4	49833	5845.9
410.4	1621.5	3	4	16295	4464.5
456.0	1588.9	3	4	16304	5460.3
532.9	1419.9	3	4	16929	7149.7
537.9	1385.7	3	4	17210	8781.3
553.8	1410.1	3	4	16918	7963.1
576.9	1501.5	3	4	17787	5579.6
584.8	996.1	3	4	18567	5945.6
585.9	977.5	3	4	15116	9799.2
591.6	969.8	3	4	18575	8760.0
597.6	1385.1	3	4	18490	12283.3
610.6	1103.8	3	4	18623	5999.7
618.7	977.8	3	4	50708	11033.6
621.0	1460.7	3	4	17817	6523.1
623.4	1512.8	3	4	17813	11135.9
626.2	1480.6	3	4	17820	7959.6
629.0	1434.0	3	4	18758	8188.3
638.6	1141.3	3	4	18838	15005.4
642.8	1107.6	3	4	18736	4843.2
644.4	1548.3	3	4	17837	7590.6
648.7	1766.1	3	4	1154	4518.8
650.3	1107.3	3	4	19572	8994.9
670.5	1368.1	3	4	19118	7517.8
675.4	1105.2	3	4	19576	6936.5
681.5	1330.3	3	4	19014	7081.8
684.1	1394.6	3	4	19184	4577.0
690.6	1523.7	3	4	21748	15530.0
702.9	1388.3	3	4	19191	8728.0
718.9	1011.1	3	4	26157	8265.6
726.1	931.2	3	4	26153	6779.2
730.0	1024.5	3	4	26171	4744.6
737.3	952.7	3	4	20043	7427.5
745.5	1383.6	3	4	20050	4653.9
747.6	1498.4	3	4	21767	8491.1
747.8	1311.9	3	4	20274	18128.7
779.0	1356.9	3	4	20305	8321.9
780.9	908.6	3	4	26200	14246.4
790.7	1359.4	3	4	24404	7717.4
792.6	1025.1	3	4	4411	7576.9
794.9	1274.7	3	4	20183	5290.3
796.6	1117.0	3	4	26207	5544.4
796.8	1143.4	3	4	51117	5058.4
801.0	1396.6	3	4	24518	7185.2
801.8	1305.6	3	4	51262	5054.2
813.9	999.6	3	4	26223	4964.0
819.2	1393.6	3	4	51231	11643.8
818.6	1538.3	3	4	21823	6357.9
820.4	927.0	3	4	26225	7904.8
830.0	1140.7	3	4	26235	8351.4
850.6	1502.9	3	4	21701	8292.0
851.6	1356.2	3	4	25198	13492.2
855.9	1429.0	3	4	21846	7500.8
856.9	992.2	3	4	26257	12945.5
872.6	1453.7	3	4	32526	6777.7
873.7	968.3	3	4	26294	12186.9
900.1	1032.8	3	4	26325	6965.5
910.9	1058.8	3	4	26343	5089.8
929.4	799.0	3	4	33246	4970.8
929.7	753.1	3	4	51954	6998.5
939.3	1105.8	3	4	26385	9352.3
959.3	1559.4	3	4	33396	6692.0
963.1	1036.0	3	4	33778	3903.8
965.4	779.2	3	4	33423	5756.7
969.2	1412.4	3	4	59838	6713.1
978.1	1671.6	3	4	1565	5478.6
982.9	1144.3	3	4	26423	7537.5
992.7	651.6	3	4	52384	11601.5
1006.8	1535.7	3	4	33986	7798.5
1030.3	1178.4	3	4	26450	5248.1
1030.2	1532.7	3	4	21905	7935.6
1032.0	1251.4	3	4	53061	4864.6
1037.0	1097.3	3	4	34813	8160.7
1039.0	873.3	3	4	52885	4445.4
1046.1	1095.0	3	4	34815	6204.9
1050.3	612.8	3	4	35042	6027.6
1060.1	1161.2	3	4	26456	11349.6
1076.2	569.3	3	4	35049	5085.8
1078.8	40.7	3	4	3652	7902.4
1089.6	496.6	3	4	53891	5205.8
1096.7	817.3	3	4	38835	13786.0
1102.6	769.7	3	4	61770	12584.8
1118.9	895.3	3	4	38850	14713.6
1146.4	1250.7	3	4	53086	5292.5
1162.5	1325.7	3	4	37315	5534.8
1166.4	1007.0	3	4	36856	5730.1
1169.8	1198.6	3	4	36787	6054.5
1170.8	1351.4	3	4	37319	5097.6
1171.9	755.1	3	4	54309	9107.6
1175.5	1209.2	3	4	36789	5263.0
1185.0	1386.9	3	4	37331	9704.4
1189.2	936.0	3	4	36984	5592.4
1195.9	640.4	3	4	42807	14427.8
1211.6	800.3	3	4	60198	7034.0
1228.9	935.9	3	4	1955	8440.1
1234.4	1366.4	3	4	37364	6506.5
1237.8	1331.3	3	4	37368	15457.3
1241.0	545.1	3	4	55679	7175.5
1246.2	789.5	3	4	54299	8916.0
1252.2	676.0	3	4	42852	14737.1
1254.4	1052.1	3	4	38572	4973.7
1263.7	505.8	3	4	55823	5213.3
1270.6	1050.8	3	4	55120	5151.0
1278.1	1151.0	3	4	55089	12384.8
1299.1	865.4	3	4	45101	6396.7
1342.0	787.5	3	4	45555	7242.8
1349.4	830.6	3	4	45564	7729.1
1353.5	1112.4	3	4	57041	9389.8
1391.8	902.9	3	4	47044	5774.2
1418.3	819.1	3	4	46759	5427.0
1421.5	955.9	3	4	47051	7575.4
1440.8	911.0	3	4	47063	5910.2
1462.3	852.2	3	4	48057	27750.6
1463.6	809.3	3	4	47818	7543.4
1474.8	828.3	3	4	48085	11458.6
1504.6	938.0	3	4	46982	5576.7
1515.2	899.6	3	4	48633	5096.6
1527.5	890.6	3	4	48665	6218.2
1550.4	864.6	3	4	48670	5418.0
1587.8	830.8	3	4	48108	5886.3
1610.5	870.0	3	4	58696	6678.3
1782.3	299.2	3	4	4052	9361.4
1819.7	1708.9	3	4	58882	10931.5
1970.3	1305.7	3	4	58950	13623.9
1979.4	250.1	3	4	4120	6114.5
579.6	1405.0	4	4	17593	15117.6
639.4	977.9	4	4	18807	9458.1
688.2	93.8	4	4	3356	12465.7
704.2	1096.5	4	4	19587	6434.9
810.5	1521.6	4	4	21820	14835.4
838.9	931.3	4	4	26241	10092.7
862.4	1426.3	4	4	21851	16070.1
879.9	1358.0	4	4	32556	8111.8
930.0	1344.7	4	4	33279	10789.2
942.6	1115.4	4	4	26387	7323.7
967.1	760.3	4	4	33446	18850.8
992.7	685.9	4	4	52383	10874.0
1025.7	954.7	4	4	1649	12975.6
1044.9	826.5	4	4	1669	5795.7
1147.9	811.1	4	4	54109	7977.4
1185.2	1356.4	4	4	37325	11461.9
1196.0	783.0	4	4	54292	10631.2
1202.5	796.3	4	4	54837	8074.0
1227.9	690.0	4	4	42832	8991.1
1290.0	693.8	4	4	45047	9876.8
1337.0	652.4	4	4	45734	8640.1
5.9	1323.1	4	4	566	5302.2
15.3	1897.0	4	4	48831	6820.9
15.7	1984.0	4	4	49078	18088.2
26.6	1836.0	4	4	49247	13197.2
40.2	1682.4	4	4	595	8977.8
45.0	1798.3	4	4	49249	4474.9
47.5	1364.0	4	4	609	7992.1
53.8	1832.2	4	4	615	13221.8
72.1	196.7	4	4	2965	5871.8
132.7	1390.5	4	4	675	9067.1
177.9	1527.4	4	4	3036	15518.9
187.2	1937.5	4	4	3043	13321.5
197.4	1715.8	4	4	49809	5852.5
215.2	1435.0	4	4	59107	6151.1
224.0	1733.8	4	4	15222	8377.3
237.4	1775.4	4	4	49832	4755.1
248.7	1409.2	4	4	772	7487.4
263.1	1792.6	4	4	59124	5540.4
270.2	1693.7	4	4	15232	5328.8
278.8	1732.9	4	4	15195	7009.6
293.1	1778.7	4	4	49921	8574.0
317.8	1799.4	4	4	50181	9614.5
319.6	1461.7	4	4	3132	8473.8
323.2	69.6	4	4	3135	6197.5
429.9	1607.1	4	4	16297	16175.5
476.2	1555.0	4	4	3219	4340.5
507.4	1431.5	4	4	16895	5672.4
539.9	401.2	4	4	1043	5756.6
556.5	1128.5	4	4	17457	7921.0
557.3	1436.1	4	4	17590	6051.0
560.7	558.0	4	4	50496	11402.0
565.6	1406.5	4	4	17548	8642.9
571.3	1004.6	4	4	26033	7389.0
574.1	1342.7	4	4	50514	7359.5
574.3	1471.5	4	4	17783	5899.6
583.7	975.3	4	4	15116	6417.8
586.0	565.5	4	4	1088	12370.9
594.8	1364.9	4	4	18573	6217.3
616.5	1377.4	4	4	18494	7856.3
617.8	1091.9	4	4	18613	6082.6
620.1	1035.1	4	4	50559	7278.2
624.1	1284.4	4	4	1123	6788.6
626.8	1057.3	4	4	18797	7865.0
626.0	1383.4	4	4	59463	7824.5
629.0	1375.4	4	4	59464	7108.3
640.2	1507.6	4	4	17829	5864.1
644.2	1077.1	4	4	50755	8295.4
646.2	1451.3	4	4	17832	6892.9
647.6	1071.3	4	4	25281	8044.8
647.9	1148.3	4	4	50802	6618.4
654.3	1478.2	4	4	17841	5825.4
659.4	1069.3	4	4	25289	4954.7
664.1	1476.8	4	4	19062	11797.4
667.1	1084.9	4	4	26112	7829.7
669.4	1522.1	4	4	21656	5129.0
673.4	1386.8	4	4	19131	5466.3
676.0	1200.8	4	4	20243	4645.2
682.4	1498.2	4	4	3354	7083.5
684.4	1164.0	4	4	20245	5587.5
686.4	582.2	4	4	3359	11901.3
687.6	967.7	4	4	59587	4759.2
687.7	1065.3	4	4	26124	7005.2
693.6	1058.7	4	4	26131	5184.3
695.6	1744.0	4	4	50910	7426.6
697.2	970.4	4	4	19363	5471.1
697.0	1498.0	4	4	59592	3813.2
700.5	1337.3	4	4	19337	4897.7
700.2	1368.1	4	4	19132	5570.5
709.4	1330.8	4	4	19018	4559.8
713.9	1387.2	4	4	3376	13913.2
716.4	1349.7	4	4	19996	5435.8
718.8	1341.1	4	4	19019	5922.4
721.4	1370.9	4	4	61436	10610.1
721.7	984.5	4	4	26158	11324.1
723.7	1503.9	4	4	21758	4614.9
727.1	1230.3	4	4	20206	7985.1
737.8	1481.7	4	4	21766	4460.2
744.3	1554.0	4	4	59635	11163.9
745.8	1100.4	4	4	19595	10940.4
752.1	1542.5	4	4	24179	6322.2
754.7	935.2	4	4	51035	4125.7
755.4	980.5	4	4	24192	7528.9
754.7	1165.5	4	4	20284	9910.6
757.7	1424.8	4	4	24201	12007.2
758.9	1326.7	4	4	3400	5261.5
761.3	1067.7	4	4	24216	10676.6
763.2	1295.9	4	4	1310	5250.4
769.4	1521.1	4	4	21788	3871.3
779.3	977.2	4	4	24269	9203.4
779.4	1177.1	4	4	20310	5850.1
780.2	1082.4	4	4	24375	4774.7
780.1	1260.3	4	4	24395	5184.6
781.4	1041.6	4	4	24367	8191.4
782.3	1891.7	4	4	3425	8870.6
792.5	1386.5	4	4	51175	12015.0
792.6	1279.3	4	4	20183	5860.8
795.0	1025.7	4	4	4411	9022.9
802.0	947.4	4	4	59700	4533.5
806.2	890.3	4	4	24535	5232.3
807.3	928.7	4	4	26209	5324.7
807.4	1366.6	4	4	24669	9989.9
809.1	895.3	4	4	26218	6872.5
815.8	1314.0	4	4	51244	4113.7
816.1	1326.2	4	4	51267	4666.9
820.3	1375.6	4	4	24670	4959.4
819.6	1396.2	4	4	51231	5657.2
830.9	989.1	4	4	3478	4980.1
831.9	1524.6	4	4	21830	5485.3
834.3	975.5	4	4	26237	12013.5
834.0	1485.1	4	4	24740	6869.5
835.4	1449.1	4	4	21835	7452.9
836.8	1279.2	4	4	24982	4900.6
837.0	1325.8	4	4	25045	6562.4
842.8	1329.2	4	4	25045	9849.5
845.0	1089.4	4	4	51766	6919.0
847.2	1134.7	4	4	26252	4477.7
853.7	1237.0	4	4	51821	9096.0
857.6	1077.8	4	4	25863	6643.6
860.8	804.6	4	4	1430	4658.3
860.8	1297.9	4	4	24984	5230.3
863.8	1161.5	4	4	26277	6996.0
863.9	1362.1	4	4	32489	5009.1
866.5	1145.0	4	4	26272	7235.1
866.5	1310.1	4	4	51464	8160.9
869.6	1089.7	4	4	32507	5652.4
872.1	1178.3	4	4	25878	9056.5
875.3	1392.2	4	4	62683	9418.3
875.9	1005.8	4	4	25881	11306.8
876.3	1289.6	4	4	51467	6083.8
879.4	1330.2	4	4	32616	6778.7
880.6	947.6	4	4	59775	9175.8
881.1	1067.9	4	4	26297	5056.5
884.1	1402.7	4	4	3528	6401.7
885.5	1445.9	4	4	1485	5522.7
887.9	1280.4	4	4	51437	7853.5
888.3	1575.1	4	4	1486	6901.8
888.8	1087.9	4	4	25509	6411.7
889.3	1379.2	4	4	32721	7517.2
889.9	1112.9	4	4	26314	6331.7
891.3	1044.6	4	4	51875	4765.4
891.8	1194.2	4	4	26319	12573.0
895.7	1293.4	4	4	25911	10694.2
898.5	874.9	4	4	51889	7140.1
897.9	1371.4	4	4	3538	5271.1
898.9	1116.4	4	4	26328	9161.2
903.0	878.7	4	4	51891	6443.6
909.7	1354.8	4	4	1509	4339.4
912.3	729.0	4	4	51903	6028.2
915.5	778.9	4	4	51950	12169.9
917.5	1464.8	4	4	21873	6592.7
925.8	1401.2	4	4	32733	8919.6
929.9	1172.9	4	4	26375	7302.2
930.4	1255.3	4	4	33266	3876.8
931.3	1494.2	4	4	3559	4312.3
942.7	1089.5	4	4	26384	6482.8
943.5	1131.2	4	4	26388	6714.7
946.4	1008.5	4	4	52108	5255.9
948.3	1328.0	4	4	26390	6820.6
951.4	1303.9	4	4	33351	7824.5
954.9	1167.4	4	4	25973	4744.6
959.0	1015.2	4	4	62723	14687.9
961.6	1158.7	4	4	26408	9008.5
969.1	1541.0	4	4	21890	4782.3
968.8	1551.6	4	4	21888	15093.3
972.5	735.5	4	4	52375	4099.0
975.4	747.7	4	4	52377	7432.9
978.1	655.5	4	4	52378	5790.3
978.3	1568.7	4	4	33634	5969.6
980.1	984.9	4	4	33635	9023.8
982.7	793.3	4	4	33656	6845.6
985.6	1551.0	4	4	33745	8135.0
990.9	1115.9	4	4	33742	9547.6
992.1	718.5	4	4	52319	11513.9
997.9	1575.2	4	4	3589	5675.9
1002.8	1159.5	4	4	26435	9897.9
1007.1	578.6	4	4	33957	9600.7
1006.9	692.1	4	4	42737	9035.1
1010.8	1129.1	4	4	26441	6033.7
1012.9	1540.0	4	4	33985	4644.6
1014.0	1532.9	4	4	33986	6884.7
1015.2	1511.3	4	4	34026	12707.0
1016.1	686.5	4	4	3602	4861.5
1019.7	712.5	4	4	52393	6833.8
1020.2	1093.1	4	4	34790	6691.3
1020.0	1498.5	4	4	21902	6049.6
1021.1	1083.6	4	4	34766	6887.9
1025.7	1183.4	4	4	34039	4546.9
1030.4	1203.4	4	4	26451	5133.7
1031.2	1252.9	4	4	53061	9362.1
1031.8	593.7	4	4	34965	8654.9
1039.0	1243.1	4	4	53038	4220.5
1042.0	1170.4	4	4	26455	10213.5
1043.3	1186.0	4	4	34713	19499.2
1044.8	711.3	4	4	52942	4328.4
1046.4	821.7	4	4	34695	5168.0
1060.6	1172.9	4	4	35430	3493.1
1063.4	924.2	4	4	34547	6191.4
1076.2	1231.3	4	4	53015	5598.1
1077.6	558.2	4	4	35659	7511.9
1081.6	754.1	4	4	35767	7273.7
1084.1	386.6	4	4	3654	5817.8
1084.2	821.6	4	4	38829	6959.9
1084.8	638.9	4	4	53550	5593.3
1087.4	1166.8	4	4	3661	4018.0
1088.0	600.4	4	4	35054	5995.7
1092.5	665.9	4	4	3668	11782.8
1091.7	1083.9	4	4	34807	6134.3
1095.2	845.5	4	4	1743	12529.7
1097.0	1234.8	4	4	53078	3770.2
1098.3	1008.1	4	4	59996	4782.1
1099.6	575.8	4	4	35056	5658.1
1105.0	806.5	4	4	35802	4752.0
1106.1	929.4	4	4	3680	6199.6
1106.9	1205.1	4	4	35899	4520.1
1109.8	1103.4	4	4	38842	6514.9
1113.2	1002.9	4	4	38404	5866.2
1113.9	711.2	4	4	1775	5007.0
1117.9	734.4	4	4	53946	4938.8
1117.8	1159.8	4	4	35541	9496.7
1130.2	738.7	4	4	42770	6915.5
1131.0	1027.2	4	4	38858	9855.4
1139.4	793.9	4	4	36242	7281.6
1141.0	760.6	4	4	36713	18018.6
1140.3	1420.0	4	4	37232	6533.9
1140.8	481.2	4	4	36531	7774.3
1146.5	1442.9	4	4	1822	6289.8
1151.1	1215.8	4	4	54135	4609.6
1153.0	774.5	4	4	36714	5037.8
1155.5	1058.5	4	4	38439	8971.4
1161.2	478.1	4	4	36539	7419.0
1164.9	1392.0	4	4	37316	6717.6
1165.7	623.8	4	4	42653	4742.8
1167.2	1192.6	4	4	36787	8565.8
1167.6	1109.6	4	4	38898	6392.6
1171.0	721.0	4	4	42647	4443.0
1173.0	133.0	4	4	54566	6443.3
1175.9	640.4	4	4	42661	5069.0
1176.2	655.2	4	4	42789	5333.3
1178.7	719.1	4	4	54629	5051.7
1179.0	873.3	4	4	38909	11824.6
1180.5	1112.1	4	4	38906	11232.1
1183.6	788.0	4	4	54632	6466.7
1189.7	646.9	4	4	3759	6353.5
1191.2	799.6	4	4	36970	9257.9
1194.6	751.8	4	4	54310	4459.8
1197.8	469.2	4	4	60124	10499.3
1198.0	528.4	4	4	1911	4880.4
1204.5	1017.9	4	4	54845	4346.7
1207.3	654.9	4	4	42815	10904.7
1208.0	1067.8	4	4	54715	9874.7
1208.8	449.9	4	4	54880	8099.7
1211.8	960.2	4	4	38939	6429.5
1214.0	606.2	4	4	42816	3923.3
1216.7	924.6	4	4	54924	7411.6
1221.4	980.8	4	4	54951	5010.6
1223.3	1344.3	4	4	37360	9040.7
1224.6	1089.2	4	4	55101	5355.6
1226.9	658.1	4	4	42829	14798.8
1231.3	1330.3	4	4	37368	6641.9
1235.8	1020.0	4	4	44706	4927.6
1238.7	641.5	4	4	42836	5649.8
1241.9	1274.0	4	4	37288	9030.3
1246.4	667.9	4	4	42844	5516.2
1253.4	552.0	4	4	55637	8115.8
1254.9	1144.5	4	4	55111	6271.7
1256.2	528.7	4	4	55703	7320.5
1259.4	500.8	4	4	44822	7222.5
1261.2	882.6	4	4	44870	7516.7
1262.4	920.1	4	4	38981	6188.4
1262.4	654.9	4	4	42716	3634.6
1265.3	1002.8	4	4	44889	5822.2
1268.4	836.5	4	4	38989	6547.6
1270.0	1064.0	4	4	55119	4873.4
1273.3	564.7	4	4	60237	4693.2
1273.3	757.1	4	4	44948	11793.4
1277.0	1381.1	4	4	55986	3626.6
1279.9	724.5	4	4	55995	5230.9
1280.9	1307.6	4	4	37387	8960.2
1283.0	839.3	4	4	45061	10043.0
1289.4	665.1	4	4	2057	11232.1
1289.9	885.6	4	4	39005	8453.5
1292.2	1358.0	4	4	55933	5567.6
1298.4	638.9	4	4	56174	10211.9
1299.6	504.5	4	4	55833	9625.2
1301.2	871.4	4	4	45101	5748.9
1303.4	854.2	4	4	45198	5296.8
1303.4	976.2	4	4	57027	7719.1
1306.2	541.8	4	4	55834	5063.2
1307.8	553.2	4	4	45210	10352.0
1311.4	693.8	4	4	42735	7274.0
1312.2	569.5	4	4	45230	16418.8
1314.1	456.3	4	4	3841	5801.5
1316.2	697.0	4	4	45251	11389.5
1321.0	90.1	4	4	3844	11587.3
1325.8	1120.6	4	4	45262	6056.3
1329.1	905.5	4	4	39021	6013.2
1330.1	829.2	4	4	45559	4303.6
1336.4	778.7	4	4	45352	6174.0
1336.6	1027.8	4	4	45488	11769.0
1337.7	618.4	4	4	45770	8857.2
1340.6	75.9	4	4	3854	5833.1
1339.9	685.1	4	4	45600	4410.3
1339.7	978.7	4	4	45390	6303.0
1344.6	772.1	4	4	45815	9325.8
1348.5	1065.8	4	4	56504	6684.4
1354.3	1045.2	4	4	57039	12996.4
1354.1	1052.1	4	4	57040	5720.7
1356.7	1039.5	4	4	57004	5319.4
1359.5	853.2	4	4	46564	5299.6
1361.1	643.4	4	4	45821	5759.7
1366.0	983.6	4	4	39034	14909.7
1372.1	894.8	4	4	47040	8753.6
1371.8	1077.4	4	4	3874	5949.1
1372.8	658.6	4	4	56547	6276.4
1377.8	49.0	4	4	3879	5706.7
1380.7	746.4	4	4	3885	5602.0
1400.9	927.3	4	4	47047	7132.4
1405.6	719.4	4	4	56781	6096.4
1412.1	1050.4	4	4	46919	7929.4
1418.4	747.9	4	4	56771	3349.5
1419.5	729.0	4	4	57951	8932.6
1421.2	905.4	4	4	47055	6222.7
1424.4	883.6	4	4	47056	6339.0
1430.6	850.8	4	4	57977	4073.8
1432.2	759.3	4	4	56786	5285.5
1441.1	804.4	4	4	47816	6005.3
1443.6	983.4	4	4	57052	6923.6
1456.3	991.7	4	4	47946	18484.5
1461.5	1019.4	4	4	56982	5205.0
1472.9	1275.6	4	4	2268	6342.6
1480.1	904.1	4	4	60603	7334.5
1488.4	906.6	4	4	47088	4940.5
1491.4	912.6	4	4	2290	5460.2
1492.4	800.7	4	4	48065	7796.9
1512.0	972.2	4	4	47099	4745.5
1548.2	882.3	4	4	48668	5588.6
1549.7	920.1	4	4	48721	6543.0
1554.4	1447.3	4	4	58588	5344.6
1554.8	960.6	4	4	58382	15668.1
1557.2	415.3	4	4	3951	5992.0
1565.4	812.5	4	4	3960	7115.0
1577.4	705.8	4	4	3963	6343.1
1579.3	885.9	4	4	46995	9063.9
1581.2	846.7	4	4	48744	5336.4
1588.9	879.3	4	4	58637	5896.8
1596.2	2020.2	4	4	3970	5619.8
1604.4	810.9	4	4	3973	11492.4
1610.6	1708.1	4	4	3974	7751.6
1623.4	846.3	4	4	48117	6015.3
1629.4	843.2	4	4	48121	6208.9
1645.7	479.9	4	4	2480	6563.9
1654.3	871.3	4	4	3996	6464.0
1724.3	1143.1	4	4	2575	5802.0
1730.9	373.2	4	4	4028	5403.0
1786.8	836.1	4	4	2664	5448.9
1860.7	1694.8	4	4	4078	6660.9
1936.9	787.0	4	4	4108	7753.3
2031.1	710.0	4	4	4136	7756.9
474.4	1562.5	4	4	16813	14376.9
645.7	1460.1	4	4	18874	6346.8
737.7	993.7	4	4	26172	10607.3
753.5	1218.8	4	4	20376	5487.3
775.4	1051.7	4	4	24285	15643.5
1282.9	591.6	4	4	43040	11369.1
24.1	1710.4	4	4	63329	8445.1
45.8	1029.4	4	4	49405	7056.1
160.4	1699.3	4	4	49751	10078.9
186.6	1219.6	4	4	59091	6648.0
205.8	1761.9	4	4	61032	8786.4
233.0	1789.8	4	4	49831	5631.0
257.3	622.2	4	4	49858	6898.7
304.8	1659.3	4	4	50019	11638.5
323.2	880.9	4	4	50205	8236.9
447.0	659.0	4	4	50359	6230.2
470.0	1605.9	4	4	50385	4784.4
561.0	1346.6	4	4	16464	7397.2
597.0	1168.7	4	4	59403	6160.2
603.6	1008.1	4	4	26497	8214.2
628.7	1062.2	4	4	26525	5579.1
647.0	1938.7	4	4	50785	6929.2
649.9	1522.4	4	4	17882	8416.7
655.9	1252.8	4	4	26542	7268.5
671.4	1344.0	4	4	19020	9882.7
685.6	1465.6	4	4	18876	11296.2
700.6	918.5	4	4	26579	7613.2
717.9	1437.1	4	4	19875	4560.5
730.3	1255.4	4	4	20344	5257.2
743.9	1171.0	4	4	20357	6329.7
752.5	1500.7	4	4	21957	12150.6
765.1	1043.0	4	4	26612	3837.1
771.3	1390.5	4	4	59684	11303.8
788.0	1286.0	4	4	59695	9420.3
790.1	1295.3	4	4	59696	8019.3
796.0	1393.4	4	4	51176	4554.9
797.2	1081.4	4	4	26630	5537.5
802.4	940.4	4	4	59700	6282.9
815.2	1261.2	4	4	20409	4808.0
819.1	718.4	4	4	51242	5306.4
826.4	1176.8	4	4	24607	4455.6
841.0	1481.2	4	4	24949	9089.6
849.6	1189.3	4	4	26687	5974.9
850.9	968.7	4	4	25844	10046.1
853.9	1256.9	4	4	51483	7745.1
854.9	1192.7	4	4	26687	6390.5
859.9	1340.7	4	4	25081	4545.0
883.3	1515.0	4	4	22021	8078.7
889.4	1227.9	4	4	26733	6638.4
890.7	1940.6	4	4	51869	11355.4
903.0	1419.0	4	4	32751	7075.3
906.1	1331.1	4	4	32618	9597.5
907.6	683.4	4	4	51931	4846.0
910.5	720.6	4	4	51906	8343.1
930.6	781.6	4	4	33451	9130.2
931.8	1263.8	4	4	33267	5381.0
936.7	705.6	4	4	52059	4948.7
944.0	1227.6	4	4	26803	3210.6
958.0	1306.2	4	4	33558	9692.9
984.8	1216.2	4	4	26854	7318.3
988.0	1311.4	4	4	26857	9146.9
1011.4	589.4	4	4	61682	7465.3
1024.0	816.5	4	4	34219	7307.2
1034.8	1116.7	4	4	34835	8005.2
1036.1	509.6	4	4	52916	8616.2
1037.9	1054.1	4	4	34836	8018.8
1039.3	1314.8	4	4	52949	5015.1
1056.7	651.7	4	4	42893	6783.2
1080.2	1207.8	4	4	53077	9613.9
1081.6	1033.1	4	4	53697	6187.7
1092.2	872.0	4	4	39067	5562.4
1092.7	963.7	4	4	53684	8406.9
1099.8	547.9	4	4	35813	8805.7
1113.5	1031.9	4	4	39084	7584.5
1121.5	542.5	4	4	35105	6107.0
1126.7	962.4	4	4	36383	4965.8
1129.8	1436.4	4	4	60085	8988.3
1132.0	1199.8	4	4	60075	4947.7
1137.9	979.5	4	4	36320	7541.0
1144.8	454.9	4	4	54069	9548.4
1152.1	723.8	4	4	42939	5639.5
1154.9	1310.2	4	4	37311	4345.1
1166.9	565.0	4	4	35122	5803.1
1167.2	795.5	4	4	54277	8873.9
1174.1	456.4	4	4	60123	5709.2
1182.9	1385.4	4	4	37413	6990.4
1184.0	1228.4	4	4	37416	6652.1
1187.2	1135.4	4	4	36948	4774.6
1195.5	422.1	4	4	63023	6823.7
1198.0	677.0	4	4	42802	5228.3
1201.0	421.1	4	4	63023	4890.4
1213.2	1366.1	4	4	37446	5224.0
1219.5	421.3	4	4	54891	5815.6
1219.2	1069.4	4	4	55099	10279.1
1227.2	738.4	4	4	54325	7527.6
1232.1	942.3	4	4	39229	3276.8
1231.9	1275.0	4	4	37461	9117.8
1232.9	761.2	4	4	54329	4797.2
1241.0	798.1	4	4	55024	6124.3
1246.7	796.5	4	4	39238	7641.4
1261.5	477.9	4	4	55658	4788.1
1262.9	521.9	4	4	55846	5416.9
1314.2	1097.1	4	4	55175	6672.8
1322.1	951.6	4	4	39290	8925.5
1361.9	1030.1	4	4	39036	6217.7
1380.2	28.8	4	4	56724	7668.9
1401.5	1090.5	4	4	56748	11487.2
1409.4	763.3	4	4	56797	7434.1
1423.4	831.6	4	4	46923	5384.1
1434.7	681.7	4	4	58042	5700.9
1458.5	822.2	4	4	4796	5891.4
1475.1	845.9	4	4	48128	9737.2
1500.8	1974.9	4	4	60612	7221.2
1529.5	984.1	4	4	58423	13032.0
1605.3	590.2	4	4	58677	5102.4
1612.4	1411.1	4	4	4820	5569.9
1655.9	630.0	4	4	58817	5349.2
1938.1	1027.4	4	4	4864	7481.2
624.1	1102.1	5	4	18738	10315.5
746.6	1202.3	5	4	20367	10620.8
791.3	1401.1	5	4	21981	9352.6
942.4	969.5	5	4	26809	11803.7
946.0	1102.7	5	4	26814	11334.2
1072.6	1410.0	5	4	4579	6776.9
1078.0	569.6	5	4	35049	12275.8
1081.2	1121.3	5	4	34854	9500.0
1137.8	470.4	5	4	36550	9414.7
1144.6	988.8	5	4	36450	9147.8
1167.3	1160.9	5	4	36197	7450.0
1198.8	999.4	5	4	39180	6876.4
1215.9	579.0	5	4	4673	7744.7
1230.5	1374.6	5	4	37463	12670.1
1281.4	1375.2	5	4	55932	8151.5
1315.7	988.1	5	4	56987	7601.0
1323.4	922.7	5	4	39292	7648.0
1324.2	1108.0	5	4	45265	16146.6
1364.3	780.8	5	4	45871	5396.3
1365.8	610.7	5	4	46599	9974.6
1480.8	962.8	5	4	47151	6711.7
1605.9	1235.2	5	4	4818	8936.4
8.5	1883.0	5	4	48804	7447.7
16.9	1884.9	5	4	48839	4404.8
25.2	1873.5	5	4	48837	5863.5
39.7	1547.4	5	4	60786	5945.6
44.4	818.0	5	4	4154	7512.6
70.8	1822.2	5	4	49534	4775.4
84.1	724.5	5	4	4164	12145.1
89.5	1779.5	5	4	4165	18237.4
107.8	1602.7	5	4	60885	15845.3
115.6	1569.3	5	4	4170	10070.7
177.6	1322.9	5	4	4181	7971.4
202.6	1801.8	5	4	61030	7082.1
204.8	1980.0	5	4	4184	6259.0
210.5	1786.7	5	4	3052	7226.8
212.4	1795.6	5	4	61035	8952.1
235.6	1809.9	5	4	61037	5774.8
244.3	1725.9	5	4	15277	5159.0
285.0	1656.1	5	4	50015	4168.6
287.3	1674.1	5	4	59126	6817.3
295.8	1656.9	5	4	50017	5306.7
297.9	1694.6	5	4	15297	6250.2
319.6	1672.1	5	4	15248	7729.5
344.5	1713.6	5	4	59164	8343.7
345.3	1634.8	5	4	15252	5371.5
355.3	629.0	5	4	4214	6612.0
420.2	1265.6	5	4	4229	6191.1
558.7	970.9	5	4	17664	4777.0
564.4	1491.2	5	4	17847	7607.4
565.5	1308.1	5	4	16466	4959.9
565.2	1820.4	5	4	50504	9480.7
580.7	1044.3	5	4	26480	8854.6
580.4	1474.7	5	4	17852	5345.3
581.4	1057.8	5	4	26045	5578.7
586.2	1045.2	5	4	26488	8306.7
589.8	1058.4	5	4	26045	9785.7
601.7	1303.2	5	4	61351	5189.4
614.9	1026.7	5	4	59440	5767.6
618.4	1336.1	5	4	59471	8274.9
621.3	1411.7	5	4	18638	8923.3
622.3	1362.7	5	4	59473	7581.8
630.1	1074.2	5	4	4306	5144.5
631.8	1029.0	5	4	26524	7850.3
632.7	1425.9	5	4	17876	6986.8
634.5	1014.9	5	4	18766	6736.3
636.2	1129.7	5	4	26521	5646.4
639.2	1138.4	5	4	18839	10076.9
640.5	1182.9	5	4	26529	5127.4
648.4	981.0	5	4	18812	4583.5
652.7	1236.3	5	4	26541	5835.2
668.1	1323.0	5	4	50865	8742.8
671.3	948.4	5	4	19069	6387.3
673.6	1179.9	5	4	19312	5565.1
676.2	1409.3	5	4	19197	5519.8
682.6	929.2	5	4	61397	7726.0
689.5	1204.3	5	4	20326	7037.2
696.0	886.5	5	4	26574	5094.9
695.7	1008.1	5	4	26138	7396.2
698.4	1196.1	5	4	3368	6781.8
698.3	1526.8	5	4	21923	6889.7
698.0	1888.0	5	4	4338	5289.7
707.1	1045.0	5	4	26585	10116.1
712.0	1370.5	5	4	61437	7650.2
715.0	1200.4	5	4	3378	18690.4
719.4	998.0	5	4	26594	4509.4
720.3	1115.9	5	4	4357	10516.8
731.0	1410.5	5	4	20026	5670.6
746.5	950.9	5	4	26604	9308.7
747.3	1007.3	5	4	3398	6586.0
748.5	1224.4	5	4	20365	4190.4
747.9	1480.1	5	4	21955	3912.6
752.2	1067.0	5	4	26607	6036.0
755.9	1571.0	5	4	4379	4698.1
756.8	1288.4	5	4	61495	7768.7
771.8	1222.2	5	4	20300	5006.1
772.5	1448.0	5	4	21970	5398.6
775.8	1147.3	5	4	20308	12860.9
780.5	1203.7	5	4	51106	6978.0
782.2	1385.4	5	4	4404	8360.8
789.7	1095.8	5	4	26623	5493.3
791.9	1110.1	5	4	26624	5357.3
792.8	1119.4	5	4	26624	4012.9
793.5	1368.7	5	4	21801	4853.4
795.1	1416.8	5	4	21984	8378.0
796.4	1160.2	5	4	59699	7188.9
795.9	1214.1	5	4	4415	4321.1
795.6	1386.8	5	4	51176	6607.0
797.7	978.5	5	4	24415	9487.0
809.2	1397.5	5	4	21988	4422.5
810.5	1280.2	5	4	24677	4120.6
813.7	1061.5	5	4	26644	4429.4
815.0	1491.0	5	4	21993	8342.7
821.2	888.1	5	4	24698	14498.2
821.1	1449.8	5	4	21995	6898.6
820.8	1493.9	5	4	22000	10486.7
822.4	1292.6	5	4	24985	9056.8
827.9	902.7	5	4	51323	12656.3
828.1	952.7	5	4	26653	6525.3
834.5	1126.5	5	4	26242	8251.9
835.3	945.3	5	4	26653	6080.1
836.2	1152.5	5	4	26662	5654.1
835.9	1282.9	5	4	24982	5112.0
840.6	1404.2	5	4	24859	4502.6
846.7	995.2	5	4	26669	8562.1
848.9	913.6	5	4	26672	4543.1
851.4	973.8	5	4	25844	6494.3
851.1	1322.2	5	4	59757	6728.3
853.9	1007.2	5	4	26681	4465.1
857.9	1132.3	5	4	26686	7855.6
859.7	1110.4	5	4	26690	6547.2
866.3	1059.5	5	4	26700	5218.3
867.4	1382.8	5	4	25177	6018.1
867.9	1231.4	5	4	4469	9715.2
869.4	1049.1	5	4	26699	11927.0
869.5	1246.1	5	4	51486	6372.5
873.0	1259.0	5	4	51487	5926.4
875.1	1384.5	5	4	32550	5532.7
877.7	1376.8	5	4	32550	5146.6
883.8	1303.4	5	4	32659	10055.9
889.2	1039.2	5	4	26737	3654.0
890.4	1334.4	5	4	32620	7101.6
890.7	1440.0	5	4	22025	9602.7
890.8	1087.0	5	4	26745	5960.7
892.0	1386.7	5	4	32589	7192.9
899.0	1042.4	5	4	26752	8368.5
900.6	148.1	5	4	4493	7009.8
903.9	1139.0	5	4	26760	8604.0
914.6	1460.5	5	4	51914	8582.5
918.9	1066.5	5	4	26777	6092.6
924.5	1284.7	5	4	33101	8436.5
924.5	1303.1	5	4	26367	6210.3
924.1	1318.8	5	4	33189	8658.3
934.2	1406.6	5	4	32760	4685.4
941.7	774.0	5	4	33452	7624.7
947.3	1170.3	5	4	26818	6727.4
947.3	1208.7	5	4	26819	5388.4
949.4	1751.5	5	4	59816	5782.7
950.7	1521.9	5	4	21887	7434.3
953.2	694.2	5	4	33211	5439.3
957.8	804.5	5	4	33458	5674.9
964.4	1052.9	5	4	33790	11668.3
967.9	650.4	5	4	52402	6583.0
990.0	1529.5	5	4	33601	6155.1
991.5	793.7	5	4	33665	4761.8
997.8	1035.3	5	4	33786	7363.1
997.9	1163.7	5	4	26435	7235.5
998.7	1468.8	5	4	22078	14597.8
1014.5	582.0	5	4	61682	8531.5
1020.7	974.8	5	4	52727	11669.2
1022.2	680.5	5	4	42887	8086.3
1023.9	728.0	5	4	52425	3908.1
1031.6	1051.9	5	4	34836	10972.3
1034.3	770.7	5	4	52429	6036.9
1039.1	711.2	5	4	64112	4961.6
1043.6	1274.0	5	4	53095	8673.2
1053.0	1194.2	5	4	34714	5382.2
1063.9	1226.6	5	4	53106	7638.9
1072.2	530.8	5	4	53510	9615.2
1074.1	252.8	5	4	4587	8296.2
1075.3	1105.2	5	4	34851	5834.3
1076.8	764.8	5	4	59989	5129.2
1078.9	651.6	5	4	53551	5563.9
1080.6	434.3	5	4	53584	7466.4
1082.3	897.9	5	4	34564	6348.2
1083.1	664.7	5	4	42899	4638.1
1082.7	752.9	5	4	35767	11720.4
1083.1	1162.4	5	4	35561	4363.4
1089.2	894.7	5	4	34566	5708.1
1092.0	1156.8	5	4	35564	4310.0
1094.0	506.9	5	4	35837	4750.7
1094.0	1176.1	5	4	35550	6879.6
1095.9	1105.8	5	4	53768	8764.5
1101.5	938.1	5	4	36380	10611.4
1104.0	566.3	5	4	35097	6822.7
1105.4	1021.4	5	4	53839	7739.7
1105.6	786.7	5	4	36244	3963.0
1106.8	666.9	5	4	42908	9010.6
1106.8	1014.3	5	4	59999	6730.0
1109.3	1523.2	5	4	60041	7319.5
1110.9	671.1	5	4	42631	3841.1
1112.7	1659.4	5	4	53877	12976.8
1115.0	286.2	5	4	60049	10065.1
1115.2	864.4	5	4	38672	13097.3
1118.3	1254.5	5	4	60058	6000.7
1119.1	937.2	5	4	36382	4499.9
1120.6	637.9	5	4	42918	6343.9
1121.7	1270.5	5	4	53122	9522.4
1125.3	867.7	5	4	38856	5357.3
1128.3	1023.4	5	4	38858	10002.9
1131.6	1064.9	5	4	39092	4717.0
1133.1	496.4	5	4	36529	4594.0
1132.9	878.4	5	4	38681	5944.5
1137.5	984.4	5	4	36320	5483.7
1138.2	1249.4	5	4	60059	7679.2
1137.6	1982.5	5	4	4618	6361.6
1139.4	625.4	5	4	42929	5330.5
1139.6	687.4	5	4	42776	9588.1
1143.5	961.5	5	4	38689	6184.9
1147.0	1070.5	5	4	39115	12072.7
1147.2	1167.6	5	4	36193	8994.3
1153.2	588.6	5	4	35118	5243.5
1156.3	1169.4	5	4	36195	6459.3
1158.2	652.3	5	4	42941	4534.8
1158.8	633.4	5	4	42940	6323.9
1160.0	701.8	5	4	54238	9854.2
1162.9	499.7	5	4	5360	5751.9
1163.1	899.2	5	4	39127	6637.3
1165.9	994.8	5	4	39131	9155.7
1167.0	427.2	5	4	54283	5869.6
1170.1	901.5	5	4	4641	4934.4
1170.7	757.3	5	4	54316	6270.3
1173.1	500.9	5	4	36568	4734.1
1174.3	485.6	5	4	36565	6202.5
1183.1	1007.3	5	4	54685	8601.4
1186.8	1057.6	5	4	61841	5161.9
1186.9	1237.1	5	4	37246	7560.8
1187.8	484.1	5	4	36572	5883.2
1188.0	784.1	5	4	54633	7418.7
1189.0	672.6	5	4	42957	4720.3
1191.1	582.0	5	4	35124	6509.3
1192.0	882.3	5	4	39172	9394.3
1193.1	754.4	5	4	54310	5838.7
1193.9	419.5	5	4	63023	11127.9
1196.5	797.3	5	4	61847	6628.0
1197.8	845.9	5	4	39182	8019.8
1205.5	696.8	5	4	42964	12375.1
1205.9	446.8	5	4	54887	6021.6
1206.9	732.4	5	4	4669	9505.5
1207.4	887.2	5	4	39186	5232.1
1206.8	1302.9	5	4	37440	6242.5
1212.3	1099.7	5	4	54841	7646.6
1213.3	457.1	5	4	54889	11241.6
1217.5	827.0	5	4	38947	6150.4
1219.9	475.5	5	4	42399	5384.5
1222.6	905.3	5	4	39212	5778.7
1227.2	1307.7	5	4	37454	6344.6
1230.3	511.0	5	4	54973	6607.7
1233.2	740.9	5	4	42835	4358.9
1236.5	690.3	5	4	42989	4836.6
1242.0	1258.5	5	4	37471	4768.9
1245.2	660.2	5	4	43005	5309.0
1246.6	1248.4	5	4	60228	8093.0
1251.5	645.8	5	4	43010	14252.2
1254.2	719.1	5	4	42855	4660.6
1263.4	746.4	5	4	42860	7629.6
1262.9	891.3	5	4	44871	4467.7
1272.4	441.2	5	4	4708	6275.3
1274.7	732.6	5	4	60262	4342.6
1278.8	956.2	5	4	44929	7366.3
1281.3	524.6	5	4	55826	5132.8
1283.5	882.5	5	4	38999	7458.5
1284.9	556.7	5	4	56058	6925.6
1287.0	758.0	5	4	45030	4240.9
1289.8	462.5	5	4	45085	5343.5
1292.3	703.5	5	4	42882	9363.5
1293.1	773.8	5	4	45031	4202.1
1295.2	1112.2	5	4	55172	4805.1
1299.4	552.7	5	4	60274	7050.6
1300.0	1386.9	5	4	56154	4167.8
1303.6	951.4	5	4	56215	6085.9
1305.9	559.1	5	4	45226	5315.9
1305.7	695.7	5	4	43051	5355.6
1310.4	595.2	5	4	60323	5127.3
1311.2	660.8	5	4	56159	3817.7
1311.1	811.0	5	4	45183	4550.5
1314.4	627.5	5	4	56178	5858.8
1320.1	646.1	5	4	56267	4691.0
1321.0	948.2	5	4	39290	10254.6
1324.3	931.3	5	4	39293	8453.4
1329.5	922.7	5	4	39020	4312.3
1331.8	527.3	5	4	45373	4168.6
1331.8	1001.5	5	4	60403	7926.3
1335.1	812.1	5	4	4746	6974.9
1336.5	796.0	5	4	60356	6486.3
1338.1	993.3	5	4	62020	11523.7
1340.4	1034.9	5	4	57034	7216.5
1346.8	934.2	5	4	4754	4141.9
1349.3	903.1	5	4	45720	4502.4
1356.2	834.3	5	4	46565	11478.3
1362.3	1082.3	5	4	57087	8868.3
1362.6	851.1	5	4	46567	5520.0
1364.5	801.6	5	4	46635	5020.6
1364.3	1073.8	5	4	57090	4630.8
1375.1	1040.5	5	4	39307	7834.7
1381.4	872.4	5	4	56562	7316.5
1382.4	726.0	5	4	45879	4384.9
1382.3	916.4	5	4	39048	13929.5
1402.9	675.2	5	4	46902	4645.2
1409.5	933.7	5	4	47122	6500.1
1410.2	288.5	5	4	4792	11731.1
1420.9	646.1	5	4	57960	8106.3
1433.8	790.1	5	4	47808	4907.6
1450.7	1028.0	5	4	57099	6501.0
1456.1	927.1	5	4	47141	7276.3
1459.0	936.5	5	4	47943	7160.0
1470.2	1051.3	5	4	57109	7823.0
1471.4	896.4	5	4	47149	4620.3
1492.0	824.6	5	4	48091	8798.1
1492.0	867.8	5	4	48136	9107.9
1494.7	811.8	5	4	48138	6281.7
1528.1	976.9	5	4	58402	9087.0
1530.2	936.8	5	4	62073	5672.7
1533.3	963.2	5	4	58425	6068.1
1542.1	1123.1	5	4	60626	5596.4
1568.6	847.7	5	4	48746	5378.7
1575.2	883.1	5	4	47166	15519.1
1576.0	877.0	5	4	47166	12211.7
1635.0	853.8	5	4	48159	6733.1
1691.6	702.7	5	4	4835	9810.8
1742.5	693.7	5	4	4844	8271.0
62.3	1819.3	5	4	49425	15800.0
694.7	1510.7	5	4	22102	8368.1
884.4	1250.0	5	4	27201	8078.6
1071.9	1058.8	5	4	34880	8430.0
1212.7	648.8	5	4	63028	8803.5
1293.9	477.9	5	4	55852	10816.1
53.3	1895.6	5	4	49492	6946.1
61.5	1934.9	5	4	49483	8246.2
134.8	1766.1	5	4	49701	7671.8
234.6	1818.7	5	4	61057	8854.6
269.1	1761.8	5	4	15344	10562.7
299.4	1805.8	5	4	49940	8842.7
306.0	1691.3	5	4	15299	6927.5
341.7	713.6	5	4	4937	9962.7
346.0	1677.3	5	4	50245	7548.5
400.8	378.8	5	4	4948	6055.3
488.9	1453.0	5	4	16959	6067.3
508.4	1321.3	5	4	16450	10376.2
527.8	1433.9	5	4	16972	3392.0
612.4	1208.7	5	4	26956	5060.2
623.2	1320.7	5	4	50718	5391.6
627.8	1191.4	5	4	26515	5699.6
651.2	1913.1	5	4	5036	5546.4
668.7	1548.4	5	4	22094	9939.1
690.8	1432.2	5	4	19212	7818.1
699.0	1108.5	5	4	4336	4774.7
706.3	1072.1	5	4	19638	5330.4
726.4	1012.0	5	4	27047	8927.5
733.2	1019.0	5	4	27047	6865.6
744.6	1511.1	5	4	22138	17923.3
764.4	1206.3	5	4	20478	10605.9
776.0	943.6	5	4	24358	6994.6
776.8	1408.3	5	4	24363	5081.9
778.2	914.4	5	4	27085	4493.4
784.0	1041.8	5	4	24284	4781.6
788.2	1343.1	5	4	20494	4330.0
788.7	983.2	5	4	59693	6169.5
795.4	1077.0	5	4	26630	6703.1
807.4	1168.6	5	4	24610	4890.2
816.6	968.2	5	4	27113	8788.3
841.9	952.0	5	4	27134	9260.2
843.2	1238.1	5	4	51500	5708.7
865.0	1171.6	5	4	27165	4906.8
870.9	1344.7	5	4	32504	5313.9
889.8	1140.1	5	4	26728	6973.4
937.1	963.2	5	4	27282	9571.5
946.0	1484.8	5	4	22244	6886.2
951.6	1536.5	5	4	61598	13146.6
953.9	1206.9	5	4	27301	9136.5
954.6	1249.7	5	4	27318	5220.8
962.4	1226.0	5	4	27311	4259.7
963.0	1076.3	5	4	27320	9781.0
997.7	702.0	5	4	52413	7124.6
1005.5	768.4	5	4	33677	5540.8
1024.9	799.3	5	4	34279	4097.6
1028.1	1273.9	5	4	53134	5753.9
1036.2	571.3	5	4	59896	5869.6
1037.3	880.4	5	4	52927	14135.4
1040.4	613.1	5	4	35128	5809.6
1047.8	629.0	5	4	34058	10261.6
1055.1	548.1	5	4	35131	7194.7
1070.9	639.9	5	4	53499	5600.5
1087.5	1124.4	5	4	34830	5218.0
1091.1	854.6	5	4	53744	4846.1
1107.8	596.5	5	4	35148	16095.4
1134.1	1024.6	5	4	39101	6435.7
1136.2	1425.7	5	4	54108	7873.8
1145.3	434.9	5	4	5349	16854.1
1154.7	1049.0	5	4	39398	4628.8
1156.5	534.7	5	4	36556	3436.2
1158.8	623.7	5	4	5357	5057.4
1161.3	689.5	5	4	43111	8183.3
1170.9	95.3	5	4	60151	6806.3
1175.5	911.4	5	4	39433	4677.2
1189.3	1085.8	5	4	55179	5200.5
1200.4	1332.8	5	4	37542	5595.6
1206.1	1206.6	5	4	64278	11164.3
1223.2	1357.6	5	4	37559	7189.9
1227.0	661.4	5	4	42981	7480.1
1236.6	822.5	5	4	39505	8709.9
1236.7	1140.7	5	4	55194	7314.2
1239.3	1120.2	5	4	55109	6730.7
1243.5	762.1	5	4	54348	5049.0
1246.6	706.4	5	4	43173	5727.9
1289.0	841.1	5	4	45072	5747.2
1298.1	1088.1	5	4	55216	6245.0
1304.5	725.6	5	4	60267	6070.1
1311.9	1373.4	5	4	56237	5095.2
1322.1	561.5	5	4	45238	5663.8
1333.3	1047.0	5	4	62015	6043.2
1335.9	584.9	5	4	56414	5782.8
1371.1	568.7	5	4	56698	6488.7
1384.0	1098.6	5	4	56629	4844.3
1428.1	994.3	5	4	39613	6116.2
1428.8	1075.1	5	4	57143	7716.2
1438.5	983.1	5	4	57145	6312.5
1469.9	228.6	5	4	58185	13470.1
1532.6	855.5	5	4	48178	6880.6
1616.7	820.8	5	4	48157	5675.4
1749.0	564.9	5	4	60682	6254.6
1901.1	837.7	5	4	5563	7757.5
43.6	1844.2	6	4	60751	8291.8
228.8	1431.8	6	4	59113	8668.9
565.0	1005.3	6	4	26900	12892.6
565.0	1109.4	6	4	26896	14427.5
599.3	1041.4	6	4	50540	6782.3
604.4	1033.2	6	4	50541	5827.1
612.9	1367.3	6	4	18506	18240.0
731.1	1070.7	6	4	27052	6790.7
804.4	1075.4	6	4	26634	25566.9
884.7	1447.1	6	4	61580	6801.4
967.2	742.6	6	4	33480	14118.2
1134.1	1091.4	6	4	39098	10247.1
1167.6	1340.2	6	4	37505	7192.4
1188.6	541.5	6	4	36569	12044.3
1216.4	1160.4	6	4	37066	11651.2
1304.2	480.2	6	4	55882	7983.2
1306.5	792.7	6	4	45055	9494.3
1344.2	765.1	6	4	45356	9689.2
1351.7	994.3	6	4	39299	11228.3
1362.2	1096.2	6	4	57126	18472.4
1402.4	1052.4	6	4	57136	15013.9
1415.4	755.7	6	4	56808	5478.7
1465.2	885.4	6	4	47197	9651.9
1587.0	893.3	6	4	47169	15252.1
13.8	1816.5	6	4	48889	6810.8
24.1	1847.1	6	4	60749	8861.4
34.2	1738.4	6	4	60731	12656.7
34.2	1906.5	6	4	58981	13210.2
42.0	1751.7	6	4	48988	9573.2
47.3	1942.4	6	4	49481	7608.2
50.1	1926.6	6	4	49394	4897.1
104.9	1747.3	6	4	60822	6514.0
155.7	1976.5	6	4	4899	11068.7
170.4	1722.6	6	4	60908	12334.7
217.2	1768.8	6	4	4911	4336.2
226.9	1773.4	6	4	61051	6148.8
249.8	1644.0	6	4	62257	6946.1
267.1	848.6	6	4	62273	5794.4
274.1	1788.8	6	4	16245	3782.4
282.1	1678.8	6	4	15350	4109.5
289.5	1669.2	6	4	50024	7694.0
298.7	1634.1	6	4	50028	5388.8
308.0	1777.2	6	4	49943	8665.0
346.2	1648.1	6	4	15373	7702.4
415.5	1234.2	6	4	4951	5515.1
492.7	736.0	6	4	4973	6060.8
495.0	1414.9	6	4	16962	12981.6
522.3	1315.5	6	4	16883	4828.7
524.7	1396.3	6	4	17224	4607.6
527.1	1382.1	6	4	17226	4377.4
539.6	1332.7	6	4	16462	7662.6
541.8	996.1	6	4	59308	6973.1
553.0	1399.0	6	4	17419	5463.5
559.1	2031.1	6	4	4990	7403.6
563.0	1412.0	6	4	17553	4018.2
565.6	1487.2	6	4	17895	6492.1
579.0	950.1	6	4	59395	7800.0
579.1	1477.1	6	4	17900	4723.4
585.7	1146.8	6	4	26916	5364.3
585.9	1318.9	6	4	18400	6856.5
592.4	1404.3	6	4	18578	6245.8
595.3	1350.2	6	4	59470	5989.3
603.1	1352.0	6	4	59470	5158.4
606.4	1189.6	6	4	26937	8015.7
609.1	1047.1	6	4	18645	6095.8
609.6	1231.4	6	4	26939	6277.0
613.5	1222.3	6	4	26949	7987.2
627.3	1068.3	6	4	26968	4010.7
635.7	1377.8	6	4	59484	9393.6
636.9	1323.9	6	4	50765	9049.5
667.8	1064.9	6	4	26999	5728.2
668.2	1479.8	6	4	18951	5506.6
668.7	1547.5	6	4	22094	6719.3
670.4	935.8	6	4	18978	6264.1
670.6	1354.1	6	4	19029	5401.2
673.1	1522.0	6	4	22096	6844.7
674.7	1537.4	6	4	22094	5972.3
686.2	1027.6	6	4	27018	6676.9
687.1	1396.0	6	4	19208	4138.5
688.3	1589.0	6	4	61409	6013.0
689.1	1231.4	6	4	27020	4052.7
693.9	1426.3	6	4	19213	11028.4
696.3	1087.4	6	4	19585	6048.3
697.7	1076.6	6	4	19637	8143.3
698.5	1214.9	6	4	20414	5647.5
698.9	909.2	6	4	27026	5517.3
701.3	1094.9	6	4	19587	6690.6
708.5	914.9	6	4	27030	4508.0
707.5	1041.0	6	4	27033	7618.6
712.3	1389.0	6	4	5083	6384.4
712.2	1583.8	6	4	50991	5866.0
714.7	938.1	6	4	27039	8043.1
718.0	1114.4	6	4	20423	10952.3
725.4	995.5	6	4	27045	4984.4
726.0	1187.4	6	4	20426	6458.8
728.8	1114.0	6	4	62507	6448.5
732.7	1008.1	6	4	27055	5700.2
736.3	1189.0	6	4	20439	4962.0
756.9	1270.2	6	4	20465	5890.0
761.4	1291.7	6	4	20469	5916.5
761.4	1574.2	6	4	59652	7305.2
762.9	1366.8	6	4	20475	3885.7
764.0	1237.9	6	4	62521	7397.1
768.0	1381.0	6	4	5123	4523.0
772.9	914.9	6	4	27085	4692.8
774.0	1145.5	6	4	20485	7970.0
775.5	1309.8	6	4	20487	11859.8
782.2	1208.2	6	4	51106	3927.1
785.0	1363.7	6	4	5150	6201.8
786.3	1232.6	6	4	20393	10133.3
790.0	1452.5	6	4	21975	5671.7
793.6	1332.4	6	4	24478	4884.0
796.7	1409.1	6	4	21986	4811.0
802.7	945.8	6	4	59701	4783.2
804.5	935.5	6	4	27101	7493.3
807.2	1314.7	6	4	51273	6167.8
824.6	1359.8	6	4	24803	6714.9
833.0	1388.3	6	4	24784	6049.7
836.8	1527.2	6	4	22197	4767.5
841.1	1323.9	6	4	25050	6884.1
842.4	968.6	6	4	61544	4953.9
841.6	1194.2	6	4	25143	5941.3
852.5	1315.2	6	4	62658	4360.0
860.2	1319.1	6	4	25086	5839.9
861.1	1502.1	6	4	22013	6660.3
862.5	946.3	6	4	27158	6196.1
863.7	1421.9	6	4	22201	5039.5
868.3	1520.1	6	4	22208	6498.8
874.4	1420.1	6	4	62672	6745.1
876.4	1514.3	6	4	22211	6524.0
883.7	1314.1	6	4	51514	4386.2
885.3	1041.2	6	4	27199	12253.7
885.3	1206.7	6	4	27193	6475.8
884.5	1294.2	6	4	32665	4125.9
888.2	1415.9	6	4	22218	8367.2
888.6	1451.6	6	4	22219	6368.8
892.4	734.4	6	4	5223	5572.9
896.3	1064.1	6	4	26749	8321.9
898.4	1382.5	6	4	32748	6331.0
899.0	1320.7	6	4	32666	8193.1
901.1	1311.7	6	4	32663	3914.6
907.5	1376.1	6	4	5237	7272.2
921.6	1129.9	6	4	27263	6972.3
926.9	1195.5	6	4	27267	5122.4
928.4	1350.3	6	4	32783	6810.8
943.5	1123.7	6	4	27285	4695.7
954.6	1298.7	6	4	27309	7333.9
956.5	1492.1	6	4	22244	7667.0
958.5	724.5	6	4	33460	7220.3
965.8	1423.0	6	4	52122	13252.9
967.1	1064.9	6	4	33803	6805.8
977.0	1484.1	6	4	22250	7567.2
984.8	1566.4	6	4	33581	6457.5
986.6	1308.1	6	4	27339	6391.6
1004.3	800.9	6	4	33966	5414.8
1006.7	1038.9	6	4	33810	7395.4
1011.1	737.1	6	4	5287	5466.8
1016.1	1266.4	6	4	53129	5375.3
1023.1	787.9	6	4	34278	5620.6
1030.9	1495.6	6	4	22261	5743.1
1035.3	1094.4	6	4	34862	7489.7
1037.3	737.3	6	4	52466	9492.0
1041.4	772.0	6	4	62890	9208.2
1044.8	1189.0	6	4	34724	7191.7
1054.1	1315.8	6	4	61722	7346.6
1056.4	1206.8	6	4	53147	8033.5
1057.9	728.4	6	4	34673	6308.6
1060.0	877.2	6	4	61733	6252.4
1070.4	1269.8	6	4	53155	5039.7
1073.4	1192.9	6	4	34722	6563.5
1075.9	1076.4	6	4	61766	6292.3
1084.5	579.7	6	4	35142	7893.1
1092.0	646.7	6	4	43067	4828.7
1092.9	1034.3	6	4	39333	5729.0
1097.7	632.0	6	4	35787	4593.3
1103.8	592.9	6	4	35148	11386.4
1108.3	1035.9	6	4	39343	4126.0
1108.7	852.9	6	4	39344	5365.8
1110.9	957.0	6	4	5330	5775.7
1117.8	693.5	6	4	43078	7469.7
1119.0	668.4	6	4	43077	6350.9
1119.0	1163.1	6	4	35580	4422.0
1120.2	1084.7	6	4	39083	6567.3
1127.7	648.8	6	4	43084	5703.9
1133.4	1408.3	6	4	37305	5105.8
1134.5	629.1	6	4	43086	5262.1
1135.7	1059.9	6	4	39102	4993.9
1145.1	556.6	6	4	35166	5850.3
1146.6	1244.4	6	4	36465	5368.2
1156.3	1458.8	6	4	36815	4433.5
1159.6	942.9	6	4	39407	14354.6
1165.7	1381.7	6	4	37506	6990.4
1168.7	952.1	6	4	39420	6571.4
1168.1	1415.5	6	4	37508	7899.9
1173.1	1152.4	6	4	61825	4893.4
1175.3	560.0	6	4	35173	5667.2
1180.6	597.8	6	4	42950	4633.4
1182.2	773.0	6	4	54335	4203.6
1190.2	597.4	6	4	42950	9046.2
1195.8	1382.2	6	4	37535	5063.9
1200.9	1495.3	6	4	54830	7102.4
1209.0	1102.4	6	4	54842	12471.0
1214.5	897.0	6	4	39479	5201.4
1220.7	688.9	6	4	42979	4474.6
1226.2	555.0	6	4	43150	4760.5
1248.8	968.0	6	4	39240	6040.1
1250.9	569.0	6	4	42999	4872.8
1251.7	1106.0	6	4	55148	7217.3
1254.8	1006.6	6	4	4699	8287.5
1255.3	1293.5	6	4	37581	9048.9
1257.3	468.2	6	4	55668	8961.2
1260.3	1352.3	6	4	37584	7930.7
1262.3	580.9	6	4	43188	4544.4
1263.8	807.2	6	4	39532	5349.6
1267.3	1414.4	6	4	5410	4537.5
1268.4	858.7	6	4	39536	5003.9
1271.0	777.9	6	4	39546	5674.1
1280.1	711.8	6	4	61913	5172.4
1283.0	1135.3	6	4	5421	6898.0
1286.1	948.4	6	4	39554	4835.7
1287.2	836.2	6	4	45072	4986.5
1290.5	468.8	6	4	55875	4894.7
1292.4	548.4	6	4	4719	5057.0
1294.9	445.2	6	4	45132	6778.9
1298.6	573.3	6	4	45237	5008.6
1302.5	613.9	6	4	43208	4424.5
1316.1	1121.0	6	4	45269	6153.2
1319.5	804.4	6	4	4734	10651.0
1331.9	620.4	6	4	45803	9394.4
1333.3	837.4	6	4	45444	4506.5
1338.8	839.7	6	4	5460	4039.0
1339.8	921.2	6	4	39580	3493.0
1347.4	851.5	6	4	45549	4466.3
1347.0	1075.9	6	4	57120	7443.1
1348.7	880.0	6	4	60424	4037.9
1363.9	736.6	6	4	45874	5190.2
1371.2	711.9	6	4	45918	4029.1
1391.3	1016.2	6	4	39602	8089.9
1422.5	930.8	6	4	47179	7149.1
1425.5	847.3	6	4	57984	8126.1
1429.5	879.4	6	4	47180	6397.9
1435.0	1543.9	6	4	5496	8436.7
1441.1	880.0	6	4	58115	5786.3
1451.8	1193.2	6	4	5501	6005.6
1460.1	773.1	6	4	47835	6538.0
1464.8	918.2	6	4	47199	8306.6
1467.5	956.1	6	4	47081	4931.2
1473.6	807.2	6	4	48166	5266.5
1491.5	967.5	6	4	47155	7791.9
1494.6	937.1	6	4	47208	5765.4
1507.4	869.1	6	4	48174	6566.6
1512.0	926.6	6	4	58348	3823.7
1528.2	925.4	6	4	60616	4704.0
1529.9	802.5	6	4	5510	4504.4
1532.5	913.7	6	4	48643	6986.0
1543.6	881.2	6	4	48668	4901.6
1565.5	865.1	6	4	48688	7091.3
1572.2	931.9	6	4	47226	4303.7
1574.5	879.1	6	4	48689	19561.3
1582.3	807.1	6	4	48151	7247.9
1603.4	865.7	6	4	58708	4441.6
1703.2	1643.1	6	4	5531	5068.4
1745.2	1549.3	6	4	5540	7880.2
264.8	1625.9	6	4	15415	12136.2
654.5	1483.5	6	4	5717	8921.3
740.4	1356.7	6	4	20544	9280.1
741.9	873.6	6	4	5758	9035.3
989.3	1413.5	6	4	22436	11198.4
1012.8	1071.4	6	4	33823	8948.7
1037.0	807.9	6	4	5298	7240.1
22.9	1944.3	6	4	49040	6887.3
44.4	1900.5	6	4	49385	7209.7
138.5	1503.7	6	4	49688	10041.4
146.5	887.6	6	4	62174	7372.7
325.7	1622.9	6	4	50041	5375.7
463.3	675.3	6	4	59244	6524.7
520.6	795.0	6	4	61273	9443.9
599.9	1073.9	6	4	27418	5817.0
620.0	1141.2	6	4	5698	10399.6
659.7	1246.5	6	4	27465	7907.6
706.6	1100.8	6	4	19670	5223.0
709.0	982.2	6	4	27034	3978.1
712.8	995.1	6	4	27510	12594.7
731.4	1150.2	6	4	20536	11171.1
738.5	900.9	6	4	27060	6732.3
740.0	1334.0	6	4	20553	7838.0
770.9	948.2	6	4	5136	8037.9
784.9	958.5	6	4	26622	3644.8
786.5	1243.8	6	4	24386	6990.0
809.9	1132.1	6	4	27575	6791.1
811.2	1451.4	6	4	24663	6261.4
814.3	1317.0	6	4	51275	6449.7
823.8	1824.2	6	4	5821	9660.2
845.0	1015.8	6	4	27603	11417.5
860.6	1006.3	6	4	27626	5600.8
868.4	1356.9	6	4	32491	7101.6
877.4	1453.0	6	4	22373	7975.8
886.0	1358.9	6	4	32793	10300.8
893.4	1442.9	6	4	22221	10099.1
996.4	1026.0	6	4	33933	6390.0
1013.8	1115.8	6	4	61712	6140.2
1020.6	878.7	6	4	59904	6682.1
1078.8	905.0	6	4	34584	7437.2
1083.2	723.4	6	4	5951	11936.0
1108.0	628.3	6	4	35152	7216.9
1108.7	664.7	6	4	43238	6851.7
1118.1	1004.9	6	4	39348	5353.1
1141.7	1431.7	6	4	60088	9993.2
1158.2	540.1	6	4	36607	5444.8
1163.8	1093.6	6	4	39701	5719.4
1169.5	1110.4	6	4	39706	7137.2
1174.2	418.2	6	4	36768	6280.7
1182.4	1009.4	6	4	39726	8088.0
1189.4	1320.9	6	4	37636	4348.1
1217.0	750.3	6	4	54364	5338.1
1217.5	802.5	6	4	6045	4685.4
1226.8	1381.8	6	4	37664	4810.3
1230.6	1032.8	6	4	39784	9337.3
1231.8	873.3	6	4	39786	5158.2
1246.5	1329.5	6	4	37679	6785.4
1255.2	770.1	6	4	43349	6831.8
1271.7	961.7	6	4	39826	5406.6
1272.9	970.8	6	4	39817	6772.9
1288.1	497.1	6	4	55894	7545.0
1294.7	1306.1	6	4	37694	5318.9
1300.7	1371.2	6	4	56134	4007.9
1312.0	1061.3	6	4	55176	6473.6
1320.6	487.0	6	4	56262	7628.7
1350.3	592.1	6	4	56421	8389.5
1360.8	449.7	6	4	6130	6845.7
1371.5	790.7	6	4	46651	7067.9
1373.5	1057.8	6	4	57184	6376.2
1379.6	892.7	6	4	47171	11537.8
1380.5	1003.9	6	4	39892	10528.1
1386.4	1005.0	6	4	39896	9621.9
1401.4	662.3	6	4	45932	7389.4
1403.3	711.7	6	4	6151	6448.2
76.9	1932.2	7	4	5588	11800.6
800.3	1123.8	7	4	27564	8484.8
880.9	1103.8	7	4	27664	14069.4
982.9	1456.4	7	4	22251	14048.3
1001.4	1201.4	7	4	27832	9753.0
1050.6	631.8	7	4	34060	11343.8
1118.9	962.6	7	4	35887	8685.1
1178.8	782.2	7	4	36909	7343.1
1186.5	1332.9	7	4	37632	7822.3
1194.4	586.7	7	4	43287	7745.3
1200.7	1219.4	7	4	37648	11725.2
1228.2	693.2	7	4	43152	7422.5
1259.9	649.3	7	4	43348	8353.3
1291.7	843.0	7	4	39850	7812.6
17.8	1739.5	7	4	48984	8042.6
19.6	1716.3	7	4	5580	6419.4
26.5	1700.8	7	4	49150	7951.1
29.1	1993.0	7	4	58991	6738.7
37.3	1882.5	7	4	60745	7352.7
45.0	1577.9	7	4	63317	7066.4
82.4	1620.3	7	4	5587	8003.1
94.8	1820.8	7	4	49648	6857.4
98.6	1530.2	7	4	62156	10988.2
123.8	1500.4	7	4	4894	7532.9
128.4	1805.3	7	4	62172	8030.0
193.9	1052.5	7	4	5599	7108.5
195.6	1764.4	7	4	61043	7264.0
202.6	1666.9	7	4	15316	7233.6
210.2	1763.7	7	4	61066	6840.3
239.8	1721.6	7	4	49837	7657.4
242.3	1826.3	7	4	61071	6203.0
251.8	669.9	7	4	5610	16085.0
267.2	1626.6	7	4	15415	7382.7
292.4	499.7	7	4	5620	8596.9
519.7	1468.1	7	4	16992	5252.8
531.7	957.8	7	4	50460	8638.6
541.6	1458.9	7	4	5670	7281.4
543.5	1162.6	7	4	17480	8072.9
544.9	1099.4	7	4	27375	7377.7
554.9	1127.9	7	4	17483	11277.8
586.2	1396.9	7	4	18580	8279.5
598.9	964.8	7	4	5687	6925.4
599.8	1180.7	7	4	27413	5023.1
601.0	1059.4	7	4	62405	4385.9
607.2	1539.6	7	4	17971	5340.5
611.7	1007.9	7	4	27424	5308.1
630.8	1061.0	7	4	27434	5414.5
634.0	998.3	7	4	18772	5079.6
641.2	1064.0	7	4	27444	7482.3
650.8	1459.9	7	4	18883	5584.8
658.6	1238.8	7	4	27468	5521.1
666.4	1483.5	7	4	18953	5540.4
667.8	1559.8	7	4	61396	5332.1
681.1	1138.0	7	4	19610	4929.6
684.5	1046.7	7	4	27488	5932.2
685.8	1197.1	7	4	5733	5628.4
701.6	77.1	7	4	62489	8017.1
721.1	1165.9	7	4	20528	4506.8
721.2	1214.4	7	4	20531	7424.4
735.7	1349.3	7	4	20548	5980.1
737.8	1094.5	7	4	19671	6663.1
738.8	1457.0	7	4	22301	8614.0
748.3	987.0	7	4	27058	4169.2
748.6	1415.3	7	4	22305	7730.4
759.8	1544.3	7	4	24181	6029.2
768.5	882.8	7	4	61509	8826.3
772.8	1371.9	7	4	5130	3984.1
775.1	1256.9	7	4	20589	4876.6
783.4	1353.3	7	4	24405	5488.7
782.9	1409.0	7	4	22329	6109.9
789.7	1161.9	7	4	20495	4338.7
791.8	766.6	7	4	63913	9172.1
800.7	1734.3	7	4	5805	8224.8
804.3	1156.3	7	4	51214	4911.6
811.7	1333.6	7	4	62614	5010.2
816.6	939.2	7	4	27577	8641.8
818.3	955.1	7	4	5169	4454.3
832.6	1019.1	7	4	27592	6029.9
833.9	1088.0	7	4	24722	7874.4
835.7	1393.5	7	4	24865	5012.7
839.5	1345.2	7	4	62644	6531.2
845.0	1269.1	7	4	24996	8130.4
847.8	1424.3	7	4	22363	5449.4
860.5	1286.9	7	4	24990	3793.2
868.4	999.6	7	4	27639	4904.4
868.6	1161.6	7	4	27632	7552.6
874.8	1325.6	7	4	51538	9670.0
876.6	1350.9	7	4	62680	4737.2
877.2	1386.1	7	4	62685	15959.8
878.0	1398.3	7	4	59771	5258.4
881.6	1355.9	7	4	32793	14224.8
889.0	1414.2	7	4	22218	16050.6
893.2	1166.3	7	4	27689	7330.6
894.3	1062.3	7	4	27684	8745.3
896.4	1284.8	7	4	27686	9209.8
911.6	1393.7	7	4	32803	5831.8
913.2	1029.4	7	4	63992	6199.2
912.9	1128.0	7	4	27715	4953.3
920.9	1299.7	7	4	33106	7120.6
930.2	1296.2	7	4	27274	4937.0
938.4	966.0	7	4	27753	13056.8
940.7	1279.8	7	4	27761	3814.9
946.4	1333.8	7	4	33292	5382.7
951.7	1234.7	7	4	26828	14057.8
957.9	1223.7	7	4	27311	9918.8
963.1	1494.4	7	4	33391	8063.8
966.6	982.7	7	4	52254	8480.6
968.1	729.3	7	4	52475	9277.9
996.3	1404.4	7	4	22438	8306.3
997.5	781.4	7	4	33683	5726.8
1006.5	1470.2	7	4	22257	6335.5
1021.2	763.3	7	4	33687	5313.5
1033.1	1200.6	7	4	27358	8871.5
1037.1	727.2	7	4	52430	5750.5
1040.4	658.0	7	4	34057	5804.6
1048.3	1214.6	7	4	53190	5759.7
1059.6	691.7	7	4	43055	8981.9
1064.5	571.0	7	4	35136	6486.4
1091.6	1068.3	7	4	53704	6322.3
1095.6	668.9	7	4	5960	5123.7
1095.7	1159.7	7	4	35589	8154.6
1101.6	1144.9	7	4	35588	5074.3
1101.6	642.1	7	4	35193	6277.1
1108.0	651.5	7	4	43240	5963.7
1108.1	816.8	7	4	36264	4839.7
1113.5	917.7	7	4	36097	4996.6
1115.4	897.2	7	4	39639	6530.2
1123.1	560.0	7	4	35156	7984.4
1124.5	1422.3	7	4	37605	4568.0
1125.1	902.4	7	4	62957	5095.5
1126.1	475.3	7	4	53874	12403.2
1128.3	520.7	7	4	53999	5219.2
1137.1	1087.8	7	4	39098	5714.3
1139.5	1054.0	7	4	54049	6124.9
1140.1	1069.1	7	4	39102	4834.0
1148.3	1344.8	7	4	63006	5374.8
1156.2	813.5	7	4	39685	7161.7
1156.1	1020.1	7	4	39388	8785.0
1156.2	1355.8	7	4	54170	4578.8
1156.8	969.4	7	4	39683	5336.0
1163.0	688.4	7	4	43111	6298.7
1180.2	604.7	7	4	43121	6665.8
1181.9	1101.2	7	4	54595	6118.8
1184.5	838.2	7	4	39732	6048.8
1183.9	1288.0	7	4	37521	7776.4
1187.5	1440.2	7	4	37523	11762.9
1187.9	676.6	7	4	43282	5138.9
1195.2	1580.7	7	4	6033	9660.2
1198.5	778.8	7	4	54361	5755.8
1205.1	824.0	7	4	39754	4640.9
1208.2	1056.8	7	4	54738	4531.8
1210.4	717.7	7	4	42967	5198.5
1210.9	498.9	7	4	36623	5952.0
1211.4	733.4	7	4	43140	8071.4
1212.1	817.8	7	4	39764	5502.1
1214.1	928.8	7	4	39768	4606.9
1221.0	775.0	7	4	65305	9702.7
1221.6	954.8	7	4	39213	9028.6
1228.1	686.7	7	4	42391	8703.7
1228.7	821.5	7	4	6048	4562.1
1230.5	1339.2	7	4	37666	6561.4
1232.9	586.6	7	4	43321	7715.7
1234.3	1286.4	7	4	37567	4742.2
1243.8	797.4	7	4	39797	4684.2
1247.3	815.0	7	4	39799	6541.3
1247.6	789.4	7	4	39798	9224.3
1249.6	887.8	7	4	39805	4491.6
1251.3	1448.5	7	4	6063	6669.0
1254.1	747.7	7	4	43347	4269.3
1256.6	445.3	7	4	55017	7647.9
1257.3	917.8	7	4	63065	6947.0
1257.8	1324.2	7	4	37685	4581.7
1261.7	1009.9	7	4	44829	4144.7
1274.2	1126.4	7	4	55248	3782.3
1277.5	758.5	7	4	6071	6226.6
1279.1	736.2	7	4	64397	9638.6
1279.0	1114.7	7	4	55247	11241.7
1279.8	1282.8	7	4	65344	7539.0
1284.8	53.9	7	4	6074	7184.0
1289.8	1374.6	7	4	56132	4926.3
1292.1	466.0	7	4	55896	5757.6
1298.4	606.0	7	4	43208	5924.5
1304.7	906.8	7	4	64420	9639.1
1307.0	1372.7	7	4	56134	5372.7
1316.5	784.5	7	4	56257	9183.5
1316.6	1056.2	7	4	6104	10228.7
1334.7	874.1	7	4	45516	6549.2
1334.8	909.3	7	4	63141	5599.9
1344.3	958.9	7	4	6124	5486.5
1349.9	752.0	7	4	45950	6516.1
1357.1	747.3	7	4	45958	8760.2
1361.7	794.5	7	4	56537	5736.5
1367.9	727.9	7	4	45966	4719.5
1368.4	902.0	7	4	56557	3420.9
1399.1	938.7	7	4	46853	4330.1
1410.8	1055.8	7	4	57196	6391.5
1418.7	998.2	7	4	39911	6745.0
1423.8	699.5	7	4	6159	6017.4
1434.0	731.8	7	4	56832	9454.8
1450.6	784.2	7	4	47849	5273.9
1452.9	872.8	7	4	63201	5360.6
1461.7	913.1	7	4	47262	4822.2
1474.4	901.1	7	4	47265	4815.0
1475.8	1028.1	7	4	57223	5079.8
1487.1	858.6	7	4	48171	5923.4
1514.8	1190.3	7	4	6187	8138.4
1539.5	848.3	7	4	48180	5871.8
1554.1	858.1	7	4	48685	4009.3
1567.8	871.2	7	4	48697	3920.6
1590.6	953.9	7	4	58467	6994.0
1609.0	843.8	7	4	48156	4644.6
1757.0	354.6	7	4	6230	5762.7
1777.9	1693.2	7	4	6232	9532.5
2006.1	1178.4	7	4	6259	6785.4
2035.0	1045.1	7	4	6261	6629.4
515.7	1321.0	7	4	16560	6182.3
556.9	1172.0	7	4	27869	5579.7
861.8	1473.7	7	4	22536	13923.9
1203.6	982.2	7	4	39765	5950.1
1278.3	1367.5	7	4	55942	9842.9
1347.8	838.4	7	4	45572	11865.3
1391.2	743.7	7	4	7474	6121.1
1605.9	814.0	7	4	48282	11859.0
18.7	1963.8	7	4	48926	10028.3
75.7	1784.3	7	4	49440	6795.7
139.1	1518.1	7	4	49750	7731.0
294.2	1801.7	7	4	49954	4710.2
301.9	1622.7	7	4	15486	5166.0
494.4	1410.9	7	4	17005	5129.0
505.5	1462.0	7	4	17006	7619.6
541.1	1439.1	7	4	17021	6615.8
574.2	1094.9	7	4	27885	7048.9
605.8	1522.2	7	4	6387	4453.0
617.2	1069.6	7	4	27922	9993.5
625.6	1495.2	7	4	5697	6519.6
637.9	1025.8	7	4	27940	8587.5
642.1	1002.1	7	4	18773	6935.0
676.6	909.1	7	4	27976	5750.4
696.2	1133.1	7	4	19684	6618.6
703.5	1173.7	7	4	64851	6670.1
723.7	1102.7	7	4	19888	6056.2
754.7	1037.4	7	4	28039	8814.5
765.2	1342.6	7	4	20683	6533.3
776.6	1321.9	7	4	20708	7463.9
788.4	897.5	7	4	51197	6207.3
836.3	1332.1	7	4	25055	6463.4
858.4	1204.7	7	4	51556	6663.8
858.9	1080.8	7	4	28143	6971.9
878.8	1304.3	7	4	51512	8813.6
904.4	1197.4	7	4	28201	8016.5
908.3	1481.4	7	4	22561	5140.2
970.4	1216.8	7	4	28286	12689.5
1033.6	1173.6	7	4	28328	7312.0
1039.9	1238.1	7	4	53233	7392.6
1062.5	1837.8	7	4	6615	6786.2
1064.8	1121.7	7	4	34921	5750.8
1079.6	1017.4	7	4	53692	6149.8
1083.2	830.6	7	4	34348	9413.2
1087.6	851.1	7	4	39919	4698.4
1093.2	1268.4	7	4	53208	3940.5
1101.4	1175.0	7	4	35938	6290.7
1117.1	1455.0	7	4	35976	7552.8
1122.3	1054.4	7	4	39645	6616.2
1122.9	699.2	7	4	43406	5533.8
1126.6	822.4	7	4	39942	7512.4
1133.5	830.5	7	4	39960	4198.3
1137.0	838.2	7	4	39960	9431.7
1179.3	864.3	7	4	40015	5348.5
1209.3	517.7	7	4	36639	5134.3
1215.3	1266.7	7	4	37750	6196.4
1215.6	1278.5	7	4	37751	6319.4
1217.7	1387.0	7	4	42449	5418.8
1232.7	479.0	7	4	42429	6971.7
1236.3	1345.8	7	4	65317	8002.5
1236.9	1110.5	7	4	6717	8602.0
1245.1	764.3	7	4	43498	5847.2
1254.9	1008.1	7	4	44829	10338.0
1253.6	1519.0	7	4	6721	6027.0
1272.2	1351.3	7	4	56005	5410.3
1289.6	688.4	7	4	43527	4644.8
1297.2	896.6	7	4	40126	5363.6
1331.8	715.1	7	4	65386	5201.9
1391.5	810.0	7	4	46041	7471.2
1405.5	1090.9	7	4	56744	5422.3
1462.0	806.2	7	4	6821	9086.1
1465.4	962.1	7	4	47334	3978.6
1603.9	833.1	7	4	48239	8984.6
277.4	1688.6	8	4	15477	9727.4
310.8	1743.8	8	4	50209	9940.3
424.0	781.1	8	4	62299	6713.3
605.7	1011.1	8	4	27912	8987.5
606.4	1227.9	8	4	27919	9149.9
672.7	1552.0	8	4	22268	8196.0
709.2	1228.9	8	4	20514	6409.2
829.8	941.4	8	4	28098	6752.7
868.0	1380.3	8	4	62686	17472.8
872.0	1272.6	8	4	51560	9551.0
917.7	1402.7	8	4	32826	7990.7
960.2	1247.1	8	4	28273	7315.2
1103.6	682.1	8	4	43395	4176.6
1126.2	1093.3	8	4	39947	13575.4
1164.9	679.6	8	4	43437	4973.4
1197.7	592.1	8	4	43289	6074.3
1239.2	1082.0	8	4	55279	6434.9
1269.2	1297.8	8	4	37690	9220.9
1290.4	969.9	8	4	6745	9164.9
1291.1	1333.4	8	4	37785	6980.5
1522.8	943.7	8	4	62078	6815.8
9.6	1773.1	8	4	49289	5597.8
24.0	1771.1	8	4	49276	7051.5
43.2	1803.5	8	4	49437	7607.2
58.6	1766.6	8	4	64662	9148.1
170.2	1725.9	8	4	60916	7070.3
199.4	1812.6	8	4	6292	5231.5
255.5	1678.8	8	4	15468	6680.0
277.9	1665.7	8	4	59130	8470.7
288.2	1656.3	8	4	6315	4859.9
297.7	1701.5	8	4	15483	5021.0
306.7	1776.7	8	4	49952	6090.0
323.4	1648.0	8	4	15494	6210.6
328.2	1672.9	8	4	15496	7551.0
336.7	1648.5	8	4	15498	9122.3
552.3	1393.6	8	4	17430	6039.5
554.0	1005.1	8	4	27864	6561.1
569.1	329.1	8	4	64790	8516.8
573.9	1476.4	8	4	18013	4972.6
595.1	1418.9	8	4	62393	5385.1
595.6	1175.8	8	4	27897	7117.1
600.8	1510.9	8	4	17969	7309.3
605.6	1024.9	8	4	27900	5546.4
605.5	1337.4	8	4	59505	6910.3
611.4	1360.1	8	4	18605	4554.5
611.0	1381.8	8	4	18524	5552.0
610.9	1388.4	8	4	18514	4062.6
618.3	1173.2	8	4	27428	4264.1
626.6	1541.9	8	4	62423	5830.3
628.9	1442.9	8	4	18046	5974.5
631.0	1523.5	8	4	18045	4344.9
634.3	988.4	8	4	5701	5426.2
647.8	1329.3	8	4	50833	7402.1
650.0	1022.8	8	4	27450	10391.8
671.2	1542.2	8	4	22269	4462.1
676.7	941.1	8	4	19085	4602.4
684.1	1034.5	8	4	6416	5331.8
690.4	442.8	8	4	6418	7521.1
690.3	1437.1	8	4	19234	7396.9
690.6	970.3	8	4	27986	3400.2
727.7	1298.3	8	4	19940	5549.9
735.9	807.9	8	4	6448	6495.8
737.0	1115.8	8	4	20650	4186.1
737.0	1264.5	8	4	20652	4253.1
743.6	996.4	8	4	6456	6046.1
748.9	1357.0	8	4	20659	5581.4
751.0	1404.4	8	4	5766	6431.0
762.7	1226.5	8	4	20685	4347.2
767.1	1182.7	8	4	51152	5150.1
772.1	955.5	8	4	6468	6048.3
772.4	1124.5	8	4	63805	5374.1
773.0	907.2	8	4	28051	4571.3
774.9	140.3	8	4	6472	9530.2
775.1	1361.0	8	4	59681	4527.3
802.1	1300.7	8	4	51285	4202.2
806.8	1296.5	8	4	61522	5814.5
812.2	1113.5	8	4	27574	6733.6
830.5	1243.8	8	4	51337	4828.6
831.2	1500.3	8	4	5825	7877.2
838.3	994.4	8	4	63942	4193.4
856.2	1430.2	8	4	22533	7626.0
857.5	936.6	8	4	28135	8011.2
859.6	1505.9	8	4	22537	6615.6
862.3	1069.9	8	4	27644	6645.3
861.7	1371.1	8	4	63946	8253.0
879.1	1133.2	8	4	28176	5713.6
879.8	1456.6	8	4	22216	6156.2
884.2	1497.2	8	4	22551	3598.0
886.9	1233.0	8	4	28180	5657.4
895.2	1252.5	8	4	27696	4209.1
916.7	1748.7	8	4	65012	6082.4
920.2	1297.3	8	4	33106	14563.6
945.8	1269.5	8	4	28265	4930.7
969.7	1933.2	8	4	7240	5251.5
972.3	1036.0	8	4	33830	6909.8
978.4	1094.1	8	4	28296	5462.9
983.4	1253.7	8	4	62845	4513.5
987.5	1487.5	8	4	22250	4588.0
988.8	1160.8	8	4	28304	4983.1
995.3	688.4	8	4	52517	7698.7
997.7	1213.6	8	4	27828	5288.2
1000.1	723.1	8	4	52519	5622.3
1005.4	1193.1	8	4	28314	7535.6
1011.0	727.8	8	4	52524	8206.4
1019.2	686.7	8	4	43365	5498.1
1018.8	1253.8	8	4	53225	4361.3
1025.3	1433.8	8	4	22445	9640.0
1027.6	1280.0	8	4	53229	6480.7
1029.1	662.0	8	4	34072	5702.0
1034.8	907.6	8	4	52951	6517.0
1036.9	1233.5	8	4	53186	6114.0
1073.3	571.3	8	4	35231	6069.0
1081.9	565.1	8	4	35189	6520.4
1101.0	1258.9	8	4	53253	5325.6
1110.1	1449.6	8	4	35969	7492.6
1120.2	989.0	8	4	39640	4611.4
1121.2	1171.5	8	4	35606	4954.2
1131.0	1063.3	8	4	39952	3584.1
1134.3	613.6	8	4	35164	8504.3
1137.9	656.3	8	4	43416	7305.4
1140.0	723.7	8	4	43418	5839.3
1140.4	1157.8	8	4	35596	9407.5
1144.1	1059.2	8	4	39671	5915.5
1146.3	1188.5	8	4	36799	5017.0
1155.7	1102.5	8	4	39992	7650.7
1165.1	745.7	8	4	54372	7059.7
1174.7	713.3	8	4	36936	6982.6
1176.3	594.4	8	4	43116	7303.1
1182.1	759.7	8	4	64313	5630.1
1183.7	769.4	8	4	54375	6518.9
1187.4	460.1	8	4	60144	5616.5
1189.0	719.1	8	4	43455	4916.4
1190.6	558.0	8	4	54664	7282.5
1201.7	788.3	8	4	54378	5915.8
1208.1	921.8	8	4	40041	6737.0
1210.3	733.7	8	4	43473	9712.2
1222.3	616.6	8	4	43484	6140.6
1222.9	623.6	8	4	43479	8492.3
1223.2	663.5	8	4	43487	5556.6
1223.8	564.9	8	4	43486	5003.7
1224.0	824.7	8	4	39775	8182.7
1229.0	1291.3	8	4	37754	6225.7
1234.2	1046.2	8	4	39776	4874.6
1235.5	755.9	8	4	54385	4998.4
1236.1	774.5	8	4	43329	5538.8
1236.2	1076.2	8	4	55279	7355.8
1238.8	714.4	8	4	43493	5287.7
1241.4	921.2	8	4	40077	5736.5
1242.9	878.2	8	4	40080	4523.9
1247.1	841.1	8	4	40088	4578.8
1246.8	1050.1	8	4	39516	12061.0
1249.4	1057.9	8	4	44752	5363.0
1249.9	1032.0	8	4	40093	5408.1
1259.9	1155.0	8	4	55288	4952.6
1264.8	1328.9	8	4	55758	6201.0
1266.4	1384.1	8	4	55940	7941.7
1267.0	1126.8	8	4	55291	5292.9
1268.0	1369.4	8	4	55784	5193.3
1276.5	1134.0	8	4	55292	5303.2
1284.0	1040.4	8	4	55299	8559.4
1294.6	719.1	8	4	64411	13322.1
1305.9	576.3	8	4	45237	6410.0
1308.0	1053.9	8	4	45216	9325.1
1319.3	918.4	8	4	40131	6502.6
1336.3	897.5	8	4	40139	7517.9
1341.1	913.7	8	4	6776	3908.6
1341.7	797.2	8	4	45462	10263.2
1347.6	1119.1	8	4	65387	7447.6
1348.8	1078.9	8	4	57247	8392.4
1351.9	776.4	8	4	45957	7201.9
1355.3	804.5	8	4	45463	5093.0
1356.8	815.8	8	4	65394	6120.6
1360.0	795.6	8	4	6784	3945.6
1361.9	712.0	8	4	46018	4539.3
1376.2	706.6	8	4	46031	5519.7
1380.2	927.5	8	4	39890	4535.3
1394.5	641.5	8	4	45928	11984.4
1396.5	621.2	8	4	45986	7813.8
1404.4	1065.1	8	4	6150	5810.2
1407.2	725.6	8	4	56842	4831.1
1414.7	753.5	8	4	56844	11364.9
1424.1	892.5	8	4	47310	4726.9
1433.1	781.6	8	4	47854	7767.3
1442.7	957.8	8	4	47322	4363.2
1449.1	835.1	8	4	58071	7002.3
1453.5	949.9	8	4	47329	3895.4
1471.5	869.6	8	4	64563	5537.6
1489.0	864.8	8	4	47341	9622.9
1511.4	804.0	8	4	48263	8545.6
1523.5	904.1	8	4	48690	8661.2
1535.9	832.8	8	4	48228	7509.9
1592.3	821.6	8	4	48236	6433.1
1954.2	1263.4	8	4	6887	7165.5
44.2	1956.6	8	4	15140	6724.0
665.3	1214.7	8	4	28432	7409.2
669.3	1318.9	8	4	50869	7074.8
694.2	1503.4	8	4	62481	6910.9
894.7	1142.7	8	4	28650	15630.4
965.1	1045.1	8	4	33836	7374.3
1100.1	1561.5	8	4	65120	13800.6
1182.7	730.8	8	4	36940	10259.3
1194.1	819.6	8	4	40282	9377.7
1326.9	810.1	8	4	60377	5265.2
6.0	1737.5	8	4	48999	9456.4
37.2	1758.8	8	4	60792	7611.6
54.3	1891.6	8	4	49495	5494.7
210.9	1666.2	8	4	15506	4067.4
288.7	1694.0	8	4	15553	4586.6
454.0	1882.0	8	4	62310	6969.1
475.8	1386.1	8	4	16588	5780.3
487.7	1449.4	8	4	17030	4738.2
567.0	1206.0	8	4	63659	6223.2
579.3	1330.9	8	4	59510	4179.8
620.4	1346.8	8	4	59496	7499.8
626.9	1194.5	8	4	28393	6912.5
634.3	1019.0	8	4	28399	9997.2
634.2	1165.7	8	4	28398	7887.0
637.8	993.8	8	4	18779	5012.1
675.9	1339.1	8	4	19043	4616.3
680.2	1247.0	8	4	7079	5662.7
688.4	1562.5	8	4	22610	6725.4
703.0	1142.0	8	4	20722	5529.0
704.2	1567.0	8	4	22276	6755.3
734.1	1239.2	8	4	20745	5265.0
759.8	871.5	8	4	61475	5654.2
795.4	767.1	8	4	63914	7593.9
814.7	1019.0	8	4	24300	8527.9
842.3	1214.4	8	4	51579	10180.0
856.8	1342.1	8	4	25098	5707.2
866.0	1415.9	8	4	62675	5659.3
894.4	1195.3	8	4	28662	7230.6
919.7	1458.8	8	4	22747	5610.1
938.3	1379.9	8	4	32861	6657.9
1027.4	1172.0	8	4	28809	5354.7
1051.2	1156.4	8	4	28817	5907.4
1050.9	1231.7	8	4	53280	6203.0
1054.5	1208.2	8	4	53279	10038.5
1068.4	1110.1	8	4	34936	5825.0
1109.3	703.7	8	4	43561	5767.4
1150.2	702.6	8	4	43586	6741.0
1155.5	1122.5	8	4	39980	6665.8
1172.0	1259.3	8	4	37804	10855.3
1180.9	617.8	8	4	43604	7511.0
1203.7	567.5	8	4	43463	6371.7
1205.2	1266.9	8	4	7357	4354.6
1212.5	1033.6	8	4	54755	7784.6
1228.2	605.0	8	4	43644	5598.5
1251.4	680.0	8	4	43670	5717.3
1288.0	990.9	8	4	44906	9053.6
1290.7	1083.2	8	4	55301	5314.5
1310.6	1020.2	8	4	45208	12288.7
1322.2	1030.7	8	4	57291	4968.3
1331.4	932.1	8	4	40411	4800.4
1353.1	1114.2	8	4	57303	7737.1
1368.9	921.4	8	4	40427	4375.0
1382.6	1007.5	8	4	7470	6295.7
1417.9	1054.9	8	4	57323	8163.8
1436.2	750.5	8	4	56864	10729.1
1493.7	837.5	8	4	48256	6178.7
1528.6	515.3	8	4	6832	9908.7
1543.3	929.0	8	4	62083	5408.5
707.6	944.6	9	4	7099	7755.1
1048.3	678.4	9	4	43536	9091.5
49.1	1577.6	9	4	63318	24163.3
610.1	1420.3	9	4	18084	7888.2
708.1	1507.9	9	4	22618	11872.6
781.2	1088.8	9	4	28525	9221.4
801.9	1023.6	9	4	24299	9501.6
818.9	1294.0	9	4	64927	6766.5
875.3	1329.4	9	4	61563	6673.7
945.3	1047.0	9	4	33813	12498.6
955.0	723.9	9	4	33515	9362.3
1089.7	695.0	9	4	43555	5818.5
1109.1	795.4	9	4	36265	9293.5
1161.1	884.6	9	4	40240	7307.7
1212.8	779.8	9	4	65299	4843.6
1252.3	855.8	9	4	40366	12338.6
1258.6	962.6	9	4	40370	7444.5
1270.3	956.5	9	4	66178	9015.7
1373.7	801.8	9	4	63152	5035.9
1416.6	896.2	9	4	47366	10419.1
1464.6	794.6	9	4	47941	6524.4
26.1	1813.1	9	4	49304	6241.1
34.9	1818.2	9	4	49294	8874.8
42.9	1732.8	9	4	49209	4889.5
207.0	1816.1	9	4	61095	6237.6
212.2	1821.8	9	4	65561	6867.7
245.0	1602.2	9	4	15409	11573.3
318.5	1615.4	9	4	65629	12472.8
334.0	1696.0	9	4	59184	4735.5
488.6	1661.6	9	4	65650	7459.2
518.1	1406.8	9	4	17244	9503.7
551.0	1410.1	9	4	17250	4368.0
565.3	1512.7	9	4	18068	5556.3
599.4	1338.5	9	4	59505	6363.1
606.7	1346.4	9	4	59506	6253.9
606.5	1400.5	9	4	18532	5304.9
615.0	1393.1	9	4	18536	5540.4
629.5	1114.8	9	4	18747	8345.6
629.8	1121.3	9	4	27934	11494.3
639.0	1191.5	9	4	28406	6924.2
641.5	936.2	9	4	18905	7320.1
645.7	1109.8	9	4	19676	4710.6
679.5	1499.8	9	4	62470	3949.8
687.0	983.0	9	4	27988	5113.3
716.2	973.0	9	4	50938	6728.6
716.8	709.3	9	4	7105	5406.8
724.5	1199.6	9	4	20631	5890.5
743.3	941.1	9	4	28496	9333.0
763.1	1274.3	9	4	20784	8235.0
771.8	1552.2	9	4	59668	5253.2
780.3	1328.7	9	4	20709	6641.7
782.6	1250.4	9	4	64902	4222.5
781.8	1268.7	9	4	64907	5059.0
787.8	1450.0	9	4	22508	5795.4
788.7	1134.4	9	4	7142	4837.1
792.5	1070.0	9	4	24441	7677.5
792.7	1260.7	9	4	7143	5471.3
794.0	929.3	9	4	28536	4909.5
796.6	1328.7	9	4	24510	11560.8
809.1	1004.7	9	4	62617	5942.3
832.2	974.2	9	4	28103	7392.1
844.0	1045.0	9	4	28579	5995.6
849.4	994.2	9	4	28117	5319.7
868.6	1057.0	9	4	27636	6436.4
870.3	1098.0	9	4	63965	6164.8
869.8	1400.8	9	4	32836	4870.6
881.5	1049.2	9	4	28628	4941.8
881.0	1272.9	9	4	51590	3146.9
890.7	873.5	9	4	28635	9956.8
893.8	914.1	9	4	28639	7545.4
894.5	1275.2	9	4	63977	4750.7
895.1	1537.8	9	4	22554	5989.1
914.3	1264.5	9	4	64000	5474.1
916.1	1335.3	9	4	65911	5605.9
922.7	1383.7	9	4	32853	4855.7
928.9	1419.3	9	4	32857	6572.2
936.4	1492.7	9	4	22406	6367.3
940.7	1399.9	9	4	32862	7004.9
947.8	1060.3	9	4	33835	7651.3
950.7	1318.5	9	4	28754	8027.5
955.6	1284.7	9	4	62811	5756.8
963.3	1477.7	9	4	7238	7616.0
977.3	1316.4	9	4	28772	5641.8
982.6	1246.1	9	4	61618	4649.6
987.5	1213.3	9	4	28784	9375.9
986.8	1434.1	9	4	22589	9860.8
991.7	1804.1	9	4	7248	5209.1
994.0	1492.4	9	4	33616	6955.1
995.1	1177.4	9	4	28308	7946.3
994.8	1431.1	9	4	62855	6031.9
1027.2	762.5	9	4	52532	9072.8
1029.1	1121.8	9	4	34931	6104.9
1041.6	735.7	9	4	34676	5068.9
1051.9	1206.6	9	4	53279	5533.4
1055.4	720.4	9	4	34678	7296.7
1081.0	690.0	9	4	43382	5454.0
1084.5	794.4	9	4	35706	6409.5
1090.1	1395.0	9	4	37789	7249.9
1116.8	767.1	9	4	43404	7640.2
1121.8	842.4	9	4	66053	5659.7
1128.8	1367.1	9	4	54178	9608.4
1137.3	1344.0	9	4	54180	7379.7
1143.0	786.8	9	4	61799	7095.5
1145.1	891.5	9	4	36117	5702.3
1145.5	915.5	9	4	39964	7028.8
1155.1	810.5	9	4	54113	4759.2
1172.4	854.1	9	4	6681	4305.7
1196.7	579.9	9	4	43616	6874.3
1213.2	677.0	9	4	66132	5178.9
1215.3	840.1	9	4	40304	4945.1
1231.7	1016.2	9	4	40327	5399.2
1234.6	1350.2	9	4	37845	5577.5
1234.8	664.8	9	4	60216	12635.9
1236.1	830.5	9	4	40345	6824.7
1237.5	918.6	9	4	40344	4365.7
1241.9	965.3	9	4	7377	8031.6
1243.1	849.7	9	4	40355	4591.4
1248.4	803.5	9	4	40354	7880.3
1252.5	929.9	9	4	40363	6696.5
1259.6	597.4	9	4	43676	8607.5
1270.4	731.0	9	4	44917	7000.7
1273.5	1103.1	9	4	55346	5962.2
1274.6	1094.3	9	4	55345	4575.0
1277.7	839.2	9	4	66184	9017.2
1278.0	1028.3	9	4	40388	6944.0
1285.3	693.4	9	4	7416	7740.4
1303.8	991.7	9	4	65366	15538.2
1303.6	1110.7	9	4	55358	6926.2
1309.8	801.1	9	4	60373	5600.6
1310.1	959.5	9	4	40402	7213.6
1310.5	997.8	9	4	65366	5936.5
1320.6	763.0	9	4	7438	4951.7
1332.0	1068.3	9	4	57240	5359.7
1333.3	829.8	9	4	45446	5217.1
1338.3	1145.3	9	4	61995	4416.5
1369.6	757.8	9	4	46073	5602.7
1373.3	821.7	9	4	46660	6361.9
1381.0	905.8	9	4	47298	6325.7
1384.0	948.7	9	4	40431	4231.5
1409.0	779.5	9	4	56857	11141.3
1409.9	805.8	9	4	46784	4215.8
1429.8	1088.7	9	4	65438	4476.4
1430.7	900.8	9	4	47243	6045.4
1434.2	748.4	9	4	56864	8321.2
1444.8	870.8	9	4	63204	4246.2
1452.7	890.8	9	4	47376	5020.0
1463.8	902.6	9	4	47332	8859.6
1489.1	1301.8	9	4	65467	8617.4
1507.3	935.7	9	4	65474	7329.7
1750.0	1050.8	9	4	6863	5873.2
1584.3	868.7	9	4	58725	9440.9
1624.3	906.2	9	4	58760	11364.6
327.1	1595.4	9	4	50074	6281.3
335.6	1386.4	9	4	6967	6061.8
338.0	1645.6	9	4	15571	5825.3
491.9	1323.5	9	4	16630	6109.3
542.6	590.4	9	4	7005	8468.2
550.1	1122.9	9	4	17499	6105.0
574.0	1512.6	9	4	18123	6587.4
601.3	1413.3	9	4	62399	4294.6
628.8	1232.2	9	4	28886	7309.0
681.6	1230.8	9	4	28447	5134.3
693.6	1468.9	9	4	19403	5208.8
727.0	1570.9	9	4	51002	6800.3
737.7	892.0	9	4	28971	4611.7
768.3	1380.3	9	4	22838	6027.9
778.7	1009.9	9	4	28994	3584.9
793.5	1275.1	9	4	7780	4653.4
815.1	1268.3	9	4	7156	5910.2
879.9	1502.1	9	4	7823	6671.1
952.7	1013.8	9	4	62751	7150.6
1003.5	664.2	9	4	52587	5987.8
1006.6	761.0	9	4	7889	4547.5
1116.0	976.9	9	4	39936	9543.7
1152.3	791.9	9	4	36293	5483.3
1155.6	555.5	9	4	60106	8501.4
1190.5	975.4	9	4	40547	10774.5
1213.0	690.0	9	4	43808	6930.1
1236.4	132.2	9	4	8048	7721.0
1255.0	1120.6	9	4	55384	6366.1
1266.7	983.6	9	4	8075	4550.9
1301.3	620.7	9	4	45097	5291.8
1323.9	178.8	9	4	65383	12999.7
1327.6	899.8	9	4	40670	5463.7
1330.1	669.3	9	4	46107	5854.9
1337.7	887.0	9	4	45524	5796.9
1347.2	802.9	9	4	45464	4728.9
1358.3	966.2	9	4	56525	6457.4
1382.2	750.0	9	4	46137	7306.2
1385.4	891.8	9	4	47408	5014.2
1410.6	1026.8	9	4	40715	6102.0
1445.2	712.7	9	4	64556	6550.9
1475.4	1067.1	9	4	57414	5427.4
1483.3	858.8	9	4	48336	4756.3
1504.5	800.7	9	4	48346	5336.3
30.1	1827.7	10	4	49318	11790.6
681.2	1547.1	10	4	22607	8483.3
756.1	969.3	10	4	61488	7772.3
947.6	1356.5	10	4	59826	5734.3
1079.9	656.8	10	4	53556	13415.0
1081.5	1198.3	10	4	64174	10287.1
1301.3	768.8	10	4	64418	8294.4
27.9	1725.8	10	4	49008	7297.0
31.8	1742.1	10	4	7558	12724.7
37.7	1690.1	10	4	49163	7355.8
85.4	1808.0	10	4	49550	6110.4
173.9	1667.9	10	4	64714	5775.3
185.7	1655.3	10	4	63398	7295.8
250.1	1743.7	10	4	15532	4775.4
256.1	1604.7	10	4	15599	5176.1
286.7	1605.6	10	4	15611	3961.3
297.5	1618.7	10	4	15616	5910.2
301.7	1791.2	10	4	49959	8032.4
557.2	1444.0	10	4	17042	7813.3
586.0	1510.9	10	4	18128	4132.3
624.1	1450.7	10	4	18152	6095.4
630.7	1230.9	10	4	28886	12205.3
632.8	1511.6	10	4	18104	5547.8
656.3	1997.8	10	4	7707	7523.4
659.7	1180.5	10	4	64815	8398.0
667.4	1510.8	10	4	22790	5443.7
685.2	1047.0	10	4	28925	4319.1
700.7	1312.3	10	4	19046	5460.0
713.6	1262.4	10	4	28953	3543.6
756.2	1583.2	10	4	22647	5587.6
757.1	1182.6	10	4	20852	5714.5
757.3	1287.6	10	4	20851	4150.8
757.8	1420.0	10	4	22829	4249.4
762.0	1201.2	10	4	20773	5277.0
778.2	1172.8	10	4	65827	7359.3
779.9	895.0	10	4	64898	5232.0
800.0	904.8	10	4	29007	5201.3
808.5	1259.2	10	4	20896	7058.6
812.7	881.1	10	4	64914	5227.4
820.6	1288.3	10	4	67491	8348.5
826.9	931.5	10	4	66729	4290.6
844.6	1061.8	10	4	29062	6621.4
848.5	1506.1	10	4	22702	6194.1
862.3	1456.7	10	4	64991	5154.1
872.0	1948.7	10	4	66762	12558.6
897.1	1417.8	10	4	22727	7149.3
926.5	1167.6	10	4	29177	8295.7
927.4	1498.3	10	4	22753	4774.3
941.3	1495.0	10	4	22762	7750.7
950.4	748.1	10	4	67609	6149.0
985.0	659.0	10	4	52575	7311.8
986.1	1210.4	10	4	28784	6794.7
994.1	729.0	10	4	52584	10754.8
1003.5	749.5	10	4	66832	6447.0
1012.5	793.8	10	4	33970	4872.8
1022.5	695.8	10	4	43701	6500.8
1045.9	810.2	10	4	34330	8219.8
1049.0	909.5	10	4	34607	5572.6
1050.0	1700.5	10	4	64128	5482.0
1063.5	822.2	10	4	66866	6289.4
1063.9	1255.2	10	4	53328	12888.6
1070.4	675.1	10	4	66876	5534.2
1080.5	843.1	10	4	40451	5673.2
1083.0	1165.5	10	4	66028	5673.8
1094.5	1302.9	10	4	66914	8505.9
1095.4	660.7	10	4	43725	6502.4
1096.1	1846.8	10	4	7941	6098.0
1130.8	621.0	10	4	43410	5463.1
1137.0	1120.7	10	4	40486	4646.1
1139.5	1396.9	10	4	37869	9024.4
1158.6	671.1	10	4	43768	8465.1
1163.8	1056.3	10	4	36864	8174.6
1167.0	815.1	10	4	40246	4159.3
1178.1	1306.5	10	4	37889	5997.3
1183.6	1192.6	10	4	64286	7945.9
1187.3	981.9	10	4	40547	4709.3
1188.5	1037.7	10	4	7349	4863.9
1188.7	862.4	10	4	40551	3932.3
1194.7	828.6	10	4	40032	4444.6
1199.3	1302.5	10	4	37898	13615.7
1208.1	685.7	10	4	43799	5577.0
1227.8	1067.9	10	4	40328	3979.6
1232.6	782.7	10	4	67035	10222.3
1253.0	971.0	10	4	40364	8241.6
1257.5	991.9	10	4	40100	7249.7
1261.6	701.8	10	4	43667	6180.8
1278.7	992.4	10	4	44904	8069.3
1305.5	957.1	10	4	67076	5560.2
1319.1	738.9	10	4	46053	8964.9
1341.8	861.1	10	4	7447	4583.5
1351.1	1084.8	10	4	57379	6295.4
1356.7	955.8	10	4	8121	6794.9
1357.2	972.6	10	4	56522	6700.0
1380.1	825.7	10	4	46661	4762.9
1386.8	1120.9	10	4	56654	6906.9
1394.3	880.2	10	4	47412	4502.7
1408.1	762.4	10	4	56876	11106.4
1429.5	782.6	10	4	47873	8406.7
1465.0	879.0	10	4	63252	6850.5
1538.0	939.2	10	4	47463	4221.3
1539.1	1930.4	10	4	8186	7136.3
1636.8	860.6	10	4	66326	9502.8
1944.7	1063.0	10	4	8230	7574.1
473.0	1400.3	10	4	16663	8607.4
662.1	1170.2	10	4	64817	9271.9
1204.4	977.5	10	4	40824	6324.1
1431.9	881.1	10	4	47486	11833.1
39.5	1840.3	10	4	49330	8033.2
51.0	1880.4	10	4	60774	6162.8
209.4	1779.2	10	4	61121	7073.2
315.2	1756.3	10	4	50190	7323.4
326.5	1646.0	10	4	15701	6863.6
476.9	1417.1	10	4	16662	6211.3
630.7	1341.0	10	4	7690	8675.0
685.3	1181.5	10	4	19327	7155.7
706.9	1127.4	10	4	20729	5213.2
759.3	1156.4	10	4	20946	7849.5
883.2	1260.9	10	4	67542	5418.0
885.3	1320.4	10	4	51643	8084.2
957.2	1046.5	10	4	33861	7479.4
965.2	1436.5	10	4	22927	3948.4
993.9	1391.0	10	4	23086	5960.0
1008.3	1198.1	10	4	29746	5518.9
1042.7	888.9	10	4	34614	5693.7
1066.3	1462.6	10	4	35417	4933.0
1100.6	693.5	10	4	7937	7844.0
1102.6	1402.0	10	4	37956	9939.5
1114.8	806.1	10	4	67738	7486.2
1204.1	945.6	10	4	40828	9163.1
1242.4	1157.4	10	4	37143	6041.1
1303.7	975.4	10	4	67070	5259.8
1324.5	784.3	10	4	60383	11522.6
1397.6	984.4	10	4	40963	10019.6
1405.5	1061.6	10	4	57455	5585.2
1416.6	1112.4	10	4	64545	5891.4
1456.7	820.3	10	4	47878	6977.5
1590.6	836.1	10	4	48402	7668.1
1031.7	1268.5	11	4	53315	11403.7
311.5	1794.3	11	4	67278	12637.7
327.6	1685.2	11	4	15702	5951.0
776.6	1270.0	11	4	20958	7214.4
1011.5	656.3	11	4	52590	10536.3
1037.1	809.4	11	4	34415	5233.3
1124.0	1127.3	11	4	67753	7185.8
1262.5	1061.6	11	4	44765	8633.9
1301.9	1038.5	11	4	56209	16057.7
1318.1	914.5	11	4	40669	6531.6
1335.5	896.2	11	4	40936	15015.2
1348.0	1052.8	11	4	57429	9782.5
1392.9	667.0	11	4	60579	8139.3
1401.9	990.8	11	4	67132	8598.9
118.3	1759.1	11	4	49722	5343.2
169.1	1821.1	11	4	68121	8486.8
209.7	675.8	11	4	67232	10138.3
220.7	1803.0	11	4	61125	14539.8
254.3	1754.1	11	4	15662	5194.8
327.5	1721.2	11	4	15700	10692.6
422.7	1829.2	11	4	66448	9213.7
487.4	1406.7	11	4	16666	6042.3
492.6	1383.1	11	4	8349	6559.1
524.8	1353.9	11	4	16646	5378.6
525.5	1396.8	11	4	17242	6286.9
526.0	1539.8	11	4	67345	8845.7
550.0	1148.7	11	4	17507	6557.3
566.6	1527.4	11	4	18176	8910.7
570.1	1099.2	11	4	29286	8061.1
572.1	1215.8	11	4	64783	4972.3
579.5	1179.9	11	4	28841	6011.5
579.4	1425.7	11	4	8378	6460.3
601.6	1493.8	11	4	18138	7213.8
619.1	1232.4	11	4	65717	5898.2
626.5	1177.7	11	4	29332	6076.9
631.6	1499.5	11	4	18201	5009.1
634.1	1115.6	11	4	19721	5254.5
636.2	1205.2	11	4	29339	11464.0
674.9	1483.8	11	4	66587	5529.6
679.1	1025.9	11	4	29364	6119.9
723.4	1258.3	11	4	29412	5667.4
726.1	1307.7	11	4	66661	5207.5
740.4	1215.0	11	4	20924	8160.0
747.8	1550.1	11	4	66665	4339.3
761.5	1333.8	11	4	20942	5956.3
774.1	991.7	11	4	29460	4564.5
778.1	1152.5	11	4	20957	4344.3
801.0	1308.0	11	4	62574	7908.9
824.2	1169.8	11	4	24633	6653.5
832.8	1246.7	11	4	51348	6280.0
862.1	1162.3	11	4	29081	4981.2
863.8	1282.3	11	4	25011	5461.1
876.2	1196.0	11	4	29562	3525.0
880.0	1046.9	11	4	29567	5510.4
900.5	922.6	11	4	29614	6940.0
920.7	1112.8	11	4	29164	5146.0
931.8	1467.3	11	4	22916	5749.9
960.8	1449.2	11	4	22767	4831.7
967.5	1406.5	11	4	52143	5668.3
983.7	1250.0	11	4	61630	5760.9
1039.0	1481.4	11	4	34178	6597.5
1069.3	1264.0	11	4	8624	4372.6
1106.2	321.5	11	4	8638	6490.3
1138.7	822.2	11	4	36298	7816.3
1144.8	907.8	11	4	40756	6810.0
1164.6	640.9	11	4	43929	7121.0
1166.1	701.4	11	4	54241	5262.1
1166.4	858.5	11	4	8679	3476.4
1170.3	1308.5	11	4	37964	6783.4
1175.5	1427.5	11	4	37888	6158.1
1177.9	964.3	11	4	40791	6272.3
1205.9	1263.9	11	4	37832	6002.6
1215.8	921.7	11	4	40838	4564.7
1233.4	808.8	11	4	40325	5084.3
1240.7	634.0	11	4	43651	5811.2
1246.9	794.0	11	4	40868	6904.7
1252.7	645.8	11	4	43835	6572.7
1269.5	1049.2	11	4	40381	8161.3
1270.3	875.3	11	4	40641	4709.5
1285.9	1068.6	11	4	55444	6516.9
1287.0	908.0	11	4	40912	5407.9
1287.5	1002.8	11	4	44910	8172.2
1289.2	721.7	11	4	67064	6786.8
1310.1	1358.9	11	4	56242	9744.7
1317.9	771.5	11	4	67890	8870.6
1329.0	787.0	11	4	60378	5765.6
1339.7	1090.4	11	4	57372	6947.7
1344.9	745.5	11	4	8115	6299.2
1357.0	918.9	11	4	40942	7489.6
1397.6	1054.7	11	4	64519	5954.9
1426.1	950.5	11	4	47483	9597.0
1511.8	949.6	11	4	47393	6631.2
1531.8	997.6	11	4	68912	5643.9
1537.2	930.3	11	4	62088	5594.9
1540.1	790.0	11	4	48354	4462.7
1645.0	460.6	11	4	9507	6678.2
1686.7	649.2	11	4	8880	6067.6
2025.1	1591.0	11	4	8912	5217.7
648.0	1045.9	11	4	29815	7020.2
845.4	1238.6	11	4	9152	10115.0
1295.0	689.8	11	4	44119	5917.7
131.4	1760.4	11	4	49731	9469.5
235.2	1578.0	11	4	15719	5614.0
241.2	1588.6	11	4	15724	3692.0
253.7	1180.6	11	4	8950	8498.0
601.1	1208.2	11	4	29794	4778.6
605.4	1346.6	11	4	59539	11715.3
710.7	1101.2	11	4	64867	5258.0
751.2	1448.6	11	4	23126	6839.0
811.7	970.2	11	4	29941	6329.9
820.8	1277.1	11	4	59731	6716.8
821.9	1080.4	11	4	29954	4920.7
829.7	1407.0	11	4	69419	7772.7
844.5	1266.9	11	4	25020	7922.7
865.5	1389.6	11	4	66758	6166.6
971.7	1363.3	11	4	30175	9013.8
982.0	1373.2	11	4	9225	5779.2
996.3	709.3	11	4	9240	7945.7
1001.0	722.8	11	4	68532	7690.3
1024.8	795.3	11	4	34408	5313.1
1088.0	1450.9	11	4	53784	4305.8
1152.7	536.5	11	4	36687	5437.6
1153.1	1339.9	11	4	38030	6738.3
1164.7	208.1	11	4	9331	10413.3
1194.7	834.5	11	4	40808	5902.7
1215.9	956.7	11	4	40833	8463.3
1228.0	976.7	11	4	41101	5615.6
1253.1	764.2	11	4	44095	4229.6
1311.3	1046.0	11	4	55493	5115.6
1338.9	824.7	11	4	45576	8320.7
1385.3	688.4	11	4	56902	5112.8
1439.7	1059.5	11	4	57525	6201.1
1477.1	882.6	11	4	64573	8678.8
266.4	1857.6	12	4	68176	8699.6
505.2	1481.0	12	4	62336	8777.8
576.2	1509.2	12	4	18222	6257.0
589.2	1424.1	12	4	9023	8659.2
616.8	1207.9	12	4	29797	10413.6
889.6	1465.9	12	4	23176	14868.3
906.6	1040.5	12	4	64009	5932.1
1156.7	634.8	12	4	43922	10226.6
1236.3	827.4	12	4	40596	5642.2
1237.5	782.8	12	4	67037	8779.7
1364.3	1115.4	12	4	67941	7168.4
34.8	1955.7	12	4	48943	7158.3
81.5	1688.5	12	4	65516	6451.5
113.7	1714.9	12	4	65528	6922.6
190.2	1679.8	12	4	15703	6050.0
213.8	1592.4	12	4	68134	6789.4
236.1	1833.9	12	4	61139	6467.2
254.9	1861.0	12	4	66429	6405.5
476.3	2005.6	12	4	8989	11802.1
490.1	1362.9	12	4	8990	5081.4
529.3	1524.5	12	4	67334	13486.3
552.7	1173.7	12	4	29765	7931.0
610.5	1485.1	12	4	18192	7521.1
664.1	1481.8	12	4	59569	4528.2
674.9	1004.2	12	4	29838	5149.2
702.1	1083.4	12	4	19781	4437.6
756.6	1376.0	12	4	9092	5864.7
809.9	1353.7	12	4	23152	4925.3
856.7	1503.5	12	4	23169	4993.8
861.4	962.4	12	4	30008	6520.9
861.0	1032.5	12	4	30005	6072.3
865.4	950.4	12	4	66755	6706.1
879.7	873.1	12	4	30035	9052.9
897.1	1259.8	12	4	63983	5124.8
912.1	1461.0	12	4	23193	7662.7
919.3	1085.4	12	4	29156	7342.8
944.3	1030.4	12	4	62761	7535.9
946.2	952.0	12	4	29694	5711.8
985.9	1407.5	12	4	23222	5754.8
992.3	741.8	12	4	9238	5904.7
996.7	795.2	12	4	33721	5459.9
1000.8	700.6	12	4	52610	6107.8
1045.5	1421.5	12	4	66863	6029.2
1060.9	1375.7	12	4	68608	5159.1
1062.0	692.6	12	4	44016	5092.3
1081.8	1447.1	12	4	35996	4685.0
1104.6	803.2	12	4	36302	7374.6
1132.9	675.4	12	4	9307	5346.9
1152.6	923.2	12	4	41007	5716.2
1154.3	1062.9	12	4	41005	7746.5
1173.2	993.9	12	4	41038	4343.0
1177.5	823.7	12	4	41039	8758.9
1209.0	1078.5	12	4	55421	6027.4
1227.7	767.8	12	4	54446	5269.5
1252.3	668.0	12	4	44096	4755.9
1252.2	1098.7	12	4	10046	6232.3
1272.0	923.2	12	4	40893	4697.5
1296.7	910.6	12	4	40924	5034.6
1301.8	1102.8	12	4	55453	5602.2
1348.7	1003.8	12	4	57497	6233.3
1411.6	1082.1	12	4	57456	6523.2
1423.3	753.5	12	4	56910	4981.7
1435.8	784.3	12	4	47888	4700.8
1464.9	838.3	12	4	48329	5541.6
1474.1	864.1	12	4	48408	7301.2
1486.2	1013.9	12	4	58247	6665.8
1086.6	661.1	12	4	44143	9133.3
1310.8	916.1	12	4	41386	5670.1
1413.8	1032.1	12	4	41420	11087.5
564.1	1067.5	12	4	30214	5503.0
600.8	1423.6	12	4	9690	9042.7
611.7	1218.0	12	4	65720	8750.2
774.5	936.3	12	4	30363	6545.4
857.0	1205.0	12	4	51678	6239.6
863.4	996.1	12	4	30446	6171.4
915.1	1263.2	12	4	30531	6302.4
965.7	1528.8	12	4	9863	7754.0
974.0	1246.1	12	4	30168	5226.6
1009.2	719.1	12	4	69623	8921.5
1018.6	1616.7	12	4	9893	6835.8
1030.6	1417.3	12	4	23362	6146.9
1192.0	824.9	12	4	41285	7025.7
1202.9	1222.3	12	4	38122	6441.8
1401.3	989.4	12	4	41417	4958.6
1439.0	846.1	12	4	58091	4053.6
1542.0	912.8	12	4	62097	6381.6
1931.1	1843.7	12	4	10196	10079.1
163.5	1204.4	13	4	66406	6980.7
746.1	1041.8	13	4	29898	8147.4
1267.8	976.5	13	4	41352	10588.0
1313.1	790.3	13	4	67078	4842.8
91.5	1713.7	13	4	63341	6126.9
125.2	1710.8	13	4	49732	7047.2
218.2	1751.8	13	4	61135	6935.8
245.8	1570.4	13	4	65583	5895.0
297.8	1596.7	13	4	15809	4876.3
308.3	1634.1	13	4	50116	5440.5
460.7	1441.0	13	4	17103	6513.7
490.5	1449.1	13	4	17109	9873.7
579.1	1335.7	13	4	16712	4277.4
584.0	1209.1	13	4	29302	8109.9
633.8	1106.3	13	4	9706	5866.1
639.5	1198.1	13	4	30269	6173.9
710.3	996.7	13	4	66619	6142.9
741.9	939.6	13	4	30329	5279.5
782.0	1456.5	13	4	68393	6500.1
782.8	1144.3	13	4	63907	4916.6
852.0	1013.0	13	4	30450	4894.0
853.0	1206.6	13	4	51678	8117.5
859.7	908.1	13	4	9809	8319.8
861.7	1516.9	13	4	23170	8854.8
873.2	1070.1	13	4	30020	5955.2
901.9	901.3	13	4	30510	4695.9
904.2	1434.1	13	4	23038	5798.7
925.3	1460.4	13	4	23340	9803.2
953.9	1234.9	13	4	70462	13427.0
1039.8	1405.6	13	4	67659	4690.5
1163.5	847.2	13	4	41026	5809.0
1169.1	923.3	13	4	69762	6741.7
1179.1	887.2	13	4	68739	6348.1
1211.7	973.7	13	4	10022	8079.8
1229.8	1332.4	13	4	38065	6140.5
1317.7	865.8	13	4	67886	11366.0
1324.8	950.6	13	4	41170	5856.6
1344.1	684.9	13	4	45671	12436.8
1345.8	909.0	13	4	41174	5690.5
1388.0	976.3	13	4	41201	5002.2
1429.6	1152.9	13	4	10125	7046.0
615.8	1458.4	13	4	18323	7681.6
904.7	1476.3	13	4	23460	14055.8
24.2	1697.0	13	4	49183	5084.3
446.1	1261.4	13	4	66456	6504.3
515.0	1341.0	13	4	16750	4740.7
640.9	953.4	13	4	10376	5217.2
904.1	1365.3	13	4	32945	4958.8
1046.3	690.8	13	4	44251	6390.0
1126.8	583.7	13	4	35394	6169.8
1159.0	590.2	13	4	10605	5719.6
1260.5	1031.1	13	4	41536	7557.7
1290.3	1120.7	13	4	69858	10666.0
1316.1	704.8	13	4	46294	5857.1
1359.3	988.0	14	4	69886	4473.9
342.5	1640.4	14	4	50128	8966.4
1221.4	789.0	14	4	69818	9040.1
1234.8	913.8	14	4	41322	5499.5
29.7	1283.0	14	4	9544	5869.6
136.4	1679.9	14	4	68955	6908.6
181.7	1580.0	14	4	63445	6639.3
446.4	1415.1	14	4	67294	6480.3
581.1	1294.8	14	4	9678	4669.1
664.3	1497.5	14	4	66592	7506.0
696.3	983.0	14	4	30693	5857.4
720.1	1502.8	14	4	23374	7483.6
764.0	1036.1	14	4	30727	5429.2
806.5	843.9	14	4	68435	6553.0
813.3	929.4	14	4	9783	6592.7
820.7	1095.2	14	4	30757	4506.7
828.1	1114.3	14	4	30772	6010.8
840.7	1031.3	14	4	30782	7822.3
847.3	1494.4	14	4	23434	8332.1
848.8	1502.5	14	4	23311	8051.3
875.0	960.3	14	4	30813	8681.0
896.6	1474.6	14	4	23455	5639.2
1018.0	1423.0	14	4	23358	5027.9
1088.1	874.8	14	4	69681	6747.1
1102.5	1289.6	14	4	66921	6125.1
1102.3	1308.2	14	4	65131	6605.3
1152.3	1299.3	14	4	69736	4611.3
1156.5	720.6	14	4	9992	5688.8
1178.4	651.1	14	4	44301	5272.5
1213.9	924.9	14	4	41499	4969.6
1381.8	760.2	14	4	71500	5094.5
1432.1	960.1	14	4	47634	5034.4
1438.6	814.3	14	4	47907	7351.3
1443.5	889.9	14	4	47588	7597.0
1451.8	1009.7	14	4	58258	7975.3
1457.8	883.1	14	4	47643	7392.5
1530.1	920.9	14	4	58358	5699.2
1310.9	1006.4	14	4	57660	8719.9
271.4	1999.1	14	4	10858	8294.6
272.4	1970.1	14	4	10859	7178.6
273.8	1702.7	14	4	15940	6478.4
606.3	1195.3	14	4	30984	7540.9
878.3	1482.6	14	4	23576	6253.6
882.0	885.3	14	4	31176	7636.3
1172.4	1202.7	14	4	64306	6069.6
1368.1	739.6	14	4	66263	7174.5
728.7	1384.4	15	4	20077	7736.2
811.3	847.8	15	4	67488	5878.2
949.3	1466.5	15	4	23596	10174.9
1395.5	1040.3	15	4	41577	6983.3
220.0	1630.6	15	4	15913	4932.4
266.2	1748.1	15	4	15937	6787.9
481.3	1557.2	15	4	10291	6987.5
487.7	1437.3	15	4	71011	4762.2
493.9	1370.7	15	4	16770	6589.8
729.4	1162.5	15	4	21205	5961.3
731.3	972.3	15	4	10986	5760.3
838.4	850.3	15	4	69470	6963.9
879.4	960.0	15	4	31165	7568.1
900.3	1404.3	15	4	32956	5206.8
1022.3	1452.0	15	4	64093	5083.8
1145.8	594.7	15	4	69725	5374.1
1155.0	877.0	15	4	70604	6393.7
1177.5	921.5	15	4	70622	7634.7
1177.9	1340.0	15	4	38197	5422.9
1256.2	911.8	15	4	41691	5404.6
1335.0	1052.6	15	4	57613	5473.9
1412.7	989.6	15	4	41744	5213.0
1425.0	844.9	15	4	58088	6707.3
1450.1	882.0	15	4	47669	3328.5
1456.0	1069.9	15	4	57701	6024.5
1456.3	1283.9	15	4	11267	7752.1
1482.8	1008.5	15	4	71549	11112.1
1500.3	937.6	15	4	47651	4955.8
1518.0	828.4	15	4	48525	5116.7
248.8	1601.9	15	4	15984	7386.3
695.9	1539.0	15	4	23513	8757.5
734.3	1514.9	15	4	23636	4963.0
941.5	1235.7	15	4	11559	5964.3
944.1	1426.4	15	4	23709	5718.3
1192.6	1048.9	15	4	65259	8663.5
1527.7	1421.3	15	4	11788	6871.2
144.9	1646.0	16	4	69010	6482.4
174.2	1626.7	16	4	70011	6031.9
222.3	1539.3	16	4	70942	7853.6
242.8	1767.3	16	4	15981	6802.7
300.1	1614.7	16	4	15947	7527.8
688.3	1209.9	16	4	71076	6381.8
700.2	1462.4	16	4	70238	6261.3
798.6	1010.0	16	4	71158	6447.7
871.6	958.2	16	4	11539	4857.8
900.2	1409.9	16	4	71924	4884.2
922.8	1418.7	16	4	11070	5115.4
976.6	1377.2	16	4	33573	8459.8
1126.8	1392.2	16	4	38233	7388.1
1186.1	664.1	16	4	44472	5554.8
1185.4	1329.0	16	4	71394	6126.1
1212.0	890.5	16	4	41787	6909.4
1380.4	807.3	16	4	69903	5632.1
1646.9	327.2	16	4	11301	7006.4
756.0	1167.5	16	4	21348	4942.6
906.9	1185.1	16	4	31725	5566.0
923.5	1289.8	16	4	33141	6134.0
1242.7	682.5	16	4	44533	7111.2
1631.3	853.0	17	4	72210	3564.9
317.5	1616.5	17	4	70988	9291.3
263.2	1511.2	17	4	11851	7160.4
778.9	1426.7	17	4	23653	9369.3
842.1	1031.5	17	4	11522	8164.7
877.3	1061.9	17	4	31167	7312.8
966.8	1306.7	17	4	31759	7245.8
1058.2	1349.5	17	4	68626	6038.5
1064.7	1635.7	17	4	11611	5627.9
1234.1	795.2	17	4	41921	5810.1
1504.2	853.7	17	4	48546	6902.0
746.9	1318.2	17	4	21379	5514.5
972.4	1302.5	17	4	31955	6472.9
1283.1	967.1	17	4	12639	6683.7
1073.5	1389.9	18	4	66891	10675.6
986.8	770.5	18	4	12071	7051.2
1054.3	676.4	18	4	66011	9292.3
1407.5	811.4	18	4	46829	8704.4
1508.6	874.1	18	4	12737	6531.6
776.0	972.0	18	4	32019	7097.7
1489.5	830.3	19	4	48587	9961.8
167.9	1613.5	19	4	69046	5234.8
900.2	1405.9	19	4	33013	5762.7
1421.2	815.5	19	4	73886	5526.8
147.1	1654.7	20	4	69014	5365.1
190.0	1628.2	20	4	73475	13648.3
963.4	1315.0	20	4	71961	8929.3
1183.8	996.9	20	4	66117	6457.4
497.2	744.0	21	4	74050	9428.6
149.7	1656.0	22	4	13839	6167.3
67.8	1534.7	23	4	73389	6209.5
1073.6	1118.7	24	4	75506	5968.7
871.9	792.4	26	4	14617	7641.3
1225.5	1305.5	3	5	121220	8054.9
1250.1	1032.7	3	5	1049	7821.6
1270.0	2016.6	3	5	90482	10711.6
1443.1	954.2	3	5	142112	9735.5
1519.4	909.9	3	5	2292	7571.2
1803.3	866.7	3	5	3401	5660.7
1216.2	702.9	3	5	89275	9586.2
204.6	922.3	4	5	58830	23071.9
1073.7	1556.1	4	5	73604	31576.8
1341.4	822.6	4	5	94239	15348.4
83.1	1014.9	4	5	3947	7616.4
160.3	619.4	4	5	13	8792.4
177.8	1469.2	4	5	4196	5490.5
213.0	841.6	4	5	58838	5817.9
217.9	856.3	4	5	58843	13950.2
239.2	321.1	4	5	54403	10224.2
245.1	1778.4	4	5	132091	8258.3
248.8	739.5	4	5	55694	7742.3
267.3	722.3	4	5	55621	5562.3
280.3	836.2	4	5	39	6695.9
292.2	858.1	4	5	55514	6435.0
323.5	682.4	4	5	55655	6487.6
330.1	966.2	4	5	4444	9409.0
347.2	882.4	4	5	59060	5871.4
362.1	683.0	4	5	114021	12309.9
403.1	881.8	4	5	69	10090.5
416.8	927.3	4	5	59084	16190.6
422.3	815.3	4	5	63823	5502.8
435.0	1365.6	4	5	4578	7922.8
450.0	878.8	4	5	82	6719.2
465.8	793.1	4	5	63839	6750.1
468.2	506.9	4	5	4627	7190.7
474.0	1406.9	4	5	4636	5245.0
477.9	804.9	4	5	63367	6716.5
498.3	1837.6	4	5	4679	8822.7
515.1	562.1	4	5	115540	17213.4
524.2	1172.6	4	5	66699	5621.2
526.1	1387.0	4	5	4699	7322.5
545.6	412.4	4	5	116437	4902.9
557.4	539.3	4	5	66887	9203.5
567.0	1207.4	4	5	66779	20036.1
569.9	1298.3	4	5	67223	6756.7
572.0	514.5	4	5	4777	13653.7
571.6	1664.7	4	5	4781	6091.1
588.8	541.6	4	5	117097	9376.4
591.1	1393.0	4	5	67306	4878.6
603.7	1869.9	4	5	117290	5347.2
607.2	1236.2	4	5	67348	4964.4
630.0	1389.0	4	5	67411	5332.0
688.1	432.9	4	5	4938	6105.6
689.3	1276.9	4	5	68169	8775.1
691.3	550.4	4	5	4942	9742.7
693.0	1412.3	4	5	67468	8250.9
706.9	563.5	4	5	156	5262.3
707.3	1561.8	4	5	117991	11628.6
738.6	1566.1	4	5	178	6969.3
741.9	1550.5	4	5	73386	5950.6
758.6	1004.9	4	5	68454	6355.9
775.8	1630.8	4	5	68844	5833.6
781.0	1479.5	4	5	68508	13755.6
790.3	1614.7	4	5	68888	9466.5
790.9	1435.0	4	5	68512	6421.9
803.4	1342.7	4	5	68899	9924.6
805.4	1507.9	4	5	68536	6379.1
807.4	1120.7	4	5	225	10474.5
812.9	1279.5	4	5	118212	6733.9
813.2	1611.7	4	5	72739	7596.4
826.8	1622.0	4	5	72745	5912.5
835.6	1343.1	4	5	69002	7440.6
838.8	1705.8	4	5	118324	5628.2
851.0	1548.0	4	5	72761	5945.7
850.8	1706.3	4	5	72766	6937.3
864.5	1407.1	4	5	72783	6030.9
864.9	1445.6	4	5	69525	6550.4
875.4	698.8	4	5	290	7087.4
878.1	1532.1	4	5	72811	13937.6
883.2	1399.8	4	5	72810	5113.2
885.5	1544.3	4	5	72830	17513.6
893.6	1357.3	4	5	71982	5233.3
896.8	1566.2	4	5	72855	6860.9
899.3	1499.3	4	5	333	6977.4
901.5	1352.8	4	5	71940	23085.3
902.8	1362.0	4	5	71983	8859.1
908.8	691.3	4	5	71274	10391.7
908.8	1594.5	4	5	71309	8579.5
910.9	1660.2	4	5	71279	8604.9
915.6	1569.7	4	5	350	5828.1
919.2	1431.0	4	5	73469	5809.4
920.2	1149.4	4	5	71544	5528.1
926.8	423.1	4	5	71376	10424.3
929.4	1210.2	4	5	71588	7151.2
934.3	1088.9	4	5	71861	10582.6
936.3	1491.6	4	5	73486	6159.9
940.8	1366.2	4	5	71953	10895.4
945.2	1313.5	4	5	72344	6877.5
959.5	1591.3	4	5	72434	11651.7
962.7	1427.1	4	5	442	5880.6
965.5	1659.2	4	5	72967	6681.8
966.6	1306.7	4	5	72666	5596.8
979.6	901.5	4	5	82014	9940.7
984.2	1372.8	4	5	71997	12784.6
993.3	1394.5	4	5	82670	15831.2
1000.1	1688.3	4	5	73033	14206.1
1001.2	1428.9	4	5	118611	5098.9
1003.2	1514.6	4	5	73035	9229.5
1010.3	731.2	4	5	119056	7518.2
1012.8	992.6	4	5	82685	10258.7
1015.3	1575.2	4	5	73557	15843.9
1016.6	1451.2	4	5	118597	4549.6
1017.1	867.9	4	5	82910	9101.0
1020.1	922.3	4	5	84968	7247.5
1021.5	993.3	4	5	84969	6871.1
1021.9	734.9	4	5	134990	4408.6
1022.7	1158.6	4	5	82611	9127.0
1028.4	1464.3	4	5	119166	5450.4
1029.5	1798.1	4	5	83351	15179.8
1034.5	729.4	4	5	134989	5280.2
1033.9	1646.3	4	5	83501	12598.2
1041.1	1445.1	4	5	83608	4072.5
1043.0	1400.7	4	5	73129	7013.6
1044.5	1629.9	4	5	559	5114.2
1045.2	838.6	4	5	82921	9338.2
1046.0	755.2	4	5	83553	8013.6
1045.8	920.2	4	5	84991	21046.6
1052.0	999.0	4	5	83661	4781.6
1052.7	1678.2	4	5	83700	7950.1
1056.1	937.1	4	5	84993	11906.5
1055.7	1406.4	4	5	73592	7573.3
1057.0	1049.9	4	5	83648	4576.7
1057.8	1290.3	4	5	83769	5107.9
1062.1	1442.1	4	5	73148	7269.6
1067.9	558.3	4	5	618	8659.0
1072.9	1545.1	4	5	73608	9419.0
1080.0	1625.7	4	5	647	4599.3
1081.6	799.6	4	5	135044	9912.0
1084.1	1516.0	4	5	73620	5709.8
1086.7	733.0	4	5	84596	8582.0
1089.0	1460.7	4	5	73619	4137.3
1093.1	1113.6	4	5	5352	5955.1
1093.2	1560.5	4	5	84619	10367.2
1095.7	735.0	4	5	84596	7743.0
1096.6	656.5	4	5	119513	5729.2
1096.6	1492.3	4	5	84435	11920.5
1097.9	1535.2	4	5	84009	6147.8
1101.0	1744.7	4	5	120654	5773.6
1102.5	959.6	4	5	120461	8528.8
1109.1	925.1	4	5	85030	5363.6
1109.2	1508.6	4	5	84772	11196.9
1110.3	1022.4	4	5	120465	10075.4
1113.6	1483.2	4	5	716	6463.6
1115.7	781.3	4	5	85034	5462.3
1118.1	755.3	4	5	84815	7236.8
1121.2	1630.8	4	5	88691	6255.6
1122.1	1492.5	4	5	87397	9087.2
1128.5	997.2	4	5	87688	13112.8
1129.4	772.1	4	5	85049	5236.9
1133.7	1492.0	4	5	87398	5704.1
1133.9	1623.2	4	5	88665	7895.6
1140.1	912.9	4	5	85068	6939.9
1141.3	877.1	4	5	87423	5566.9
1142.4	1594.4	4	5	84634	5922.7
1144.9	728.6	4	5	88149	8666.8
1149.1	1035.0	4	5	87478	9127.1
1150.2	1672.8	4	5	784	5818.6
1156.2	1562.9	4	5	73260	5267.4
1159.0	1033.8	4	5	88616	8464.2
1165.4	1746.8	4	5	73276	7125.3
1165.9	1320.6	4	5	121231	8387.8
1169.3	702.6	4	5	87987	18047.7
1168.7	1452.8	4	5	87157	8402.2
1177.5	886.3	4	5	88499	5115.7
1183.2	1651.0	4	5	73663	10812.3
1186.2	899.5	4	5	121357	11246.0
1186.7	671.6	4	5	88603	5022.7
1189.8	742.9	4	5	89084	6088.6
1193.1	853.1	4	5	89056	7346.4
1194.6	1393.9	4	5	5480	6814.1
1195.7	1729.8	4	5	73667	11459.9
1198.2	945.8	4	5	85132	6852.4
1198.8	704.4	4	5	89074	10638.3
1199.6	725.3	4	5	89089	7910.8
1202.4	684.0	4	5	889	10135.8
1205.8	1078.1	4	5	88537	10060.1
1212.1	2041.2	4	5	122313	6157.6
1219.0	787.4	4	5	5515	4480.7
1218.6	1081.5	4	5	88531	9691.9
1222.2	675.9	4	5	89627	4972.1
1227.1	755.1	4	5	122325	5769.7
1228.7	648.6	4	5	89676	8976.8
1229.2	659.5	4	5	979	5151.6
1230.6	728.7	4	5	122330	7463.0
1238.4	1228.3	4	5	89842	6626.1
1247.2	1545.7	4	5	90003	5681.1
1251.4	1567.5	4	5	1050	18217.2
1254.5	632.3	4	5	93201	7722.7
1254.9	1218.1	4	5	123123	15075.8
1255.7	607.5	4	5	90059	10976.8
1260.8	746.3	4	5	1069	9227.9
1260.6	925.6	4	5	85153	7211.8
1263.6	1119.8	4	5	1095	13741.4
1266.5	222.9	4	5	5552	6570.5
1281.1	585.9	4	5	92020	5186.6
1284.6	909.3	4	5	85255	10107.8
1288.2	994.5	4	5	53676	7089.5
1300.0	666.5	4	5	92562	5879.7
1300.8	565.6	4	5	92550	9030.3
1301.0	637.9	4	5	93289	7146.4
1301.5	1398.9	4	5	92579	5575.6
1304.6	658.0	4	5	93220	5483.3
1312.7	708.4	4	5	135581	5759.5
1315.7	535.8	4	5	95177	7750.5
1314.7	680.6	4	5	92787	7320.4
1316.0	557.4	4	5	1270	5888.7
1319.5	486.0	4	5	5623	7344.1
1327.1	508.0	4	5	92913	7615.2
1329.0	1031.2	4	5	94511	6590.5
1331.1	825.2	4	5	94249	6778.8
1331.8	548.1	4	5	93239	5853.5
1340.0	1212.4	4	5	94642	6461.9
1340.5	1425.8	4	5	94822	5237.4
1341.7	461.1	4	5	123693	10067.7
1358.3	1466.1	4	5	1461	4370.0
1362.1	1443.4	4	5	95650	7836.3
1370.2	1315.9	4	5	5679	5622.9
1371.2	1403.8	4	5	124093	6037.9
1376.1	763.0	4	5	94260	5153.5
1378.9	670.1	4	5	124151	10694.6
1380.4	1363.6	4	5	95524	8923.9
1382.3	559.1	4	5	124146	5648.4
1385.0	1409.2	4	5	94816	11968.1
1386.2	842.7	4	5	5706	6636.5
1389.2	1519.6	4	5	5705	8503.5
1392.7	660.0	4	5	5715	7728.5
1395.8	586.6	4	5	96179	10472.6
1399.1	1279.1	4	5	96327	8487.3
1399.9	756.5	4	5	96318	6149.8
1403.3	737.9	4	5	96206	8578.3
1406.6	1005.2	4	5	96203	7055.0
1411.0	857.3	4	5	97661	8273.1
1410.8	683.4	4	5	124157	4529.4
1415.1	709.8	4	5	96586	6074.0
1416.1	605.1	4	5	93319	5463.3
1424.2	504.6	4	5	96710	6264.0
1434.5	394.1	4	5	5803	5914.1
1441.0	801.4	4	5	97181	5479.1
1453.5	692.9	4	5	97412	6815.4
1457.0	674.0	4	5	125413	4117.2
1462.0	700.5	4	5	97478	7821.7
1463.4	599.8	4	5	97982	9470.4
1467.5	738.3	4	5	124848	7567.9
1468.4	636.1	4	5	97944	8623.0
1473.9	701.7	4	5	97476	4266.4
1477.0	605.9	4	5	97984	5515.0
1478.9	692.9	4	5	125585	4593.4
1492.2	844.9	4	5	98362	5477.7
1493.1	629.6	4	5	2132	6488.3
1494.4	878.9	4	5	125846	8540.2
1501.2	1317.9	4	5	2196	10407.1
1513.3	1135.2	4	5	125947	9968.0
1530.9	747.2	4	5	99328	6934.5
1542.4	795.0	4	5	136468	7294.4
1569.4	666.2	4	5	100620	8168.5
1596.9	786.3	4	5	100820	12504.5
1602.2	689.1	4	5	143074	11378.7
1605.6	812.8	4	5	100829	12881.0
1607.6	524.7	4	5	100944	6463.5
1609.3	569.5	4	5	101141	9680.7
1615.9	549.3	4	5	127287	13812.9
1621.6	761.6	4	5	126710	7976.9
1628.0	888.8	4	5	101795	4239.5
1633.0	861.5	4	5	127550	5833.3
1637.1	635.4	4	5	101149	7677.9
1637.1	981.7	4	5	101857	12896.2
1640.9	656.0	4	5	6216	13119.6
1647.7	672.2	4	5	102108	7031.8
1651.9	595.9	4	5	127789	10908.6
1660.7	787.6	4	5	102492	10199.9
1670.7	813.9	4	5	102915	6371.4
1679.4	411.5	4	5	103162	7731.9
1682.5	1019.3	4	5	103113	9936.0
1689.8	812.3	4	5	102919	9236.9
1695.2	535.8	4	5	128020	9395.4
1695.5	922.1	4	5	127928	5382.7
1698.6	554.1	4	5	6306	5226.2
1699.2	867.1	4	5	103329	8668.4
1699.8	980.0	4	5	103411	8778.8
1700.7	892.7	4	5	105774	5512.7
1703.0	559.3	4	5	105580	12327.8
1703.7	666.7	4	5	103577	11931.5
1709.0	693.7	4	5	137350	5194.6
1715.1	862.7	4	5	6330	10421.0
1716.4	910.8	4	5	105775	4983.0
1718.8	481.6	4	5	128102	10527.4
1721.4	676.0	4	5	129203	11439.0
1722.1	893.3	4	5	129130	8164.1
1724.1	579.8	4	5	105969	8286.6
1737.1	934.5	4	5	106007	8240.9
1739.5	918.3	4	5	129406	5576.6
1740.7	686.5	4	5	6364	7703.5
1742.4	624.8	4	5	129402	10497.7
1746.1	680.1	4	5	103467	4545.9
1749.6	606.6	4	5	103464	4541.2
1759.1	973.0	4	5	105635	9198.1
1761.1	979.3	4	5	106485	8899.0
1764.6	636.9	4	5	103477	6656.2
1766.7	479.1	4	5	106570	5719.7
1767.8	668.6	4	5	6398	5138.0
1769.7	466.2	4	5	128121	9372.0
1771.4	892.5	4	5	106582	7047.9
1772.8	899.7	4	5	6407	12136.8
1775.7	944.8	4	5	106736	9787.2
1777.4	969.9	4	5	106742	9556.4
1778.6	528.9	4	5	3334	6683.9
1797.0	1034.2	4	5	106782	16550.9
1810.0	1012.6	4	5	106861	14815.6
1810.7	446.5	4	5	106846	6282.6
1810.9	595.0	4	5	130471	6826.6
1811.2	886.2	4	5	106823	5219.7
1815.5	934.2	4	5	106803	5727.0
1816.6	918.2	4	5	107354	8250.9
1818.7	599.3	4	5	103489	5386.0
1819.0	724.7	4	5	130486	5883.3
1842.5	517.5	4	5	130591	6888.9
1842.4	566.8	4	5	129601	10078.9
1848.0	521.6	4	5	130591	5323.6
1862.1	926.5	4	5	6527	6982.2
1870.7	1208.0	4	5	108131	6180.7
1882.8	1361.6	4	5	3568	10362.2
1885.5	631.0	4	5	6563	5324.2
1891.4	139.7	4	5	6553	15919.4
1894.6	621.9	4	5	103620	14164.7
1914.3	575.7	4	5	108374	11236.1
1918.8	1852.2	4	5	6584	8910.2
1929.2	700.3	4	5	103523	10390.7
1930.8	586.3	4	5	108426	6131.1
1933.1	905.2	4	5	3664	7223.3
1951.5	603.7	4	5	108600	11429.2
1966.0	932.9	4	5	3701	14436.0
1994.6	678.6	4	5	103553	10294.9
1997.4	672.9	4	5	6684	8934.4
1145.5	1523.7	4	5	74138	35246.9
144.1	419.7	4	5	6828	6110.6
189.1	618.7	4	5	55766	8292.1
199.0	395.8	4	5	111105	9357.2
278.4	559.0	4	5	132130	10308.1
322.7	919.3	4	5	59202	7933.4
456.9	841.8	4	5	63899	5677.7
491.9	947.5	4	5	66522	8679.4
502.0	1583.1	4	5	115507	17327.1
516.0	868.9	4	5	7079	5301.2
528.3	559.9	4	5	66691	10131.8
537.8	1245.0	4	5	116136	9262.2
666.7	1342.5	4	5	67920	5558.4
725.4	1401.7	4	5	68429	6431.8
744.8	1538.9	4	5	73718	5738.8
755.5	1016.9	4	5	68455	7821.9
771.7	1295.9	4	5	68851	7634.8
822.6	1379.3	4	5	69058	6996.9
825.1	1358.2	4	5	69347	6071.5
827.5	1241.9	4	5	69350	5486.2
836.2	1286.2	4	5	69357	13988.0
846.1	1469.2	4	5	69473	6876.4
847.8	1458.8	4	5	69072	14683.8
857.7	1518.8	4	5	73767	7002.6
862.8	1552.6	4	5	73770	13386.6
871.7	1329.7	4	5	72002	12822.4
888.0	1663.3	4	5	73808	6827.1
900.8	1607.9	4	5	73818	12743.8
902.4	1693.1	4	5	73820	6438.4
906.5	1045.1	4	5	71159	8105.7
910.2	1513.1	4	5	73843	8231.7
920.0	1778.9	4	5	73480	8142.1
925.9	1714.6	4	5	73870	8304.2
930.3	1475.1	4	5	71883	7235.7
931.8	1731.0	4	5	72909	6810.3
946.1	1250.1	4	5	72397	9047.5
954.6	1239.4	4	5	72400	5324.7
965.6	1630.4	4	5	73917	13298.6
968.7	1538.9	4	5	73923	5842.3
977.9	1523.1	4	5	73002	8527.2
980.4	1489.8	4	5	118629	4375.3
980.7	1728.5	4	5	73529	12304.8
987.6	1048.3	4	5	82003	5344.4
987.2	1509.0	4	5	73944	4214.0
995.7	1459.3	4	5	118633	10724.7
997.9	1668.9	4	5	73956	7115.5
1000.8	1793.1	4	5	73965	7058.2
1005.5	1384.5	4	5	82408	19084.3
1017.7	1637.0	4	5	73994	8265.4
1019.8	956.7	4	5	119175	8206.3
1020.9	1578.2	4	5	73557	5961.9
1030.5	1539.5	4	5	83484	17188.2
1030.7	1707.2	4	5	74024	14001.2
1032.1	1386.4	4	5	74022	6087.5
1033.2	1782.7	4	5	83351	8996.2
1039.6	1454.8	4	5	83547	7576.1
1046.7	1068.3	4	5	83537	11420.4
1051.6	1415.6	4	5	73123	8266.8
1070.0	1443.2	4	5	74074	11059.1
1069.4	1597.5	4	5	7354	4784.3
1072.2	786.6	4	5	135047	8347.2
1076.5	1435.4	4	5	74078	5851.1
1087.0	921.1	4	5	84170	14190.6
1090.1	601.3	4	5	119463	4820.4
1096.0	483.9	4	5	84031	11404.3
1097.6	1295.0	4	5	84383	14043.4
1110.8	1065.5	4	5	84550	17972.1
1113.2	1110.3	4	5	84809	8919.4
1118.5	966.2	4	5	120505	6049.3
1120.0	1411.4	4	5	141271	11655.3
1125.0	952.8	4	5	120508	6014.3
1132.9	1277.2	4	5	141284	6306.7
1140.2	1569.4	4	5	7408	5489.2
1144.7	884.2	4	5	85313	10456.0
1145.8	703.4	4	5	87990	13645.3
1149.3	570.6	4	5	119620	5882.0
1153.5	649.4	4	5	87856	11641.7
1154.4	813.2	4	5	85322	12134.4
1165.4	1105.1	4	5	88068	5352.7
1167.5	1589.6	4	5	74161	12217.8
1179.9	1188.6	4	5	135244	4619.7
1191.2	1018.8	4	5	88473	32866.0
1191.2	1551.3	4	5	73665	6768.2
1211.3	1252.4	4	5	89220	6346.9
1231.5	1608.1	4	5	88725	19071.5
1235.4	703.5	4	5	122512	8660.3
1250.6	640.7	4	5	93334	7625.4
1261.8	1171.0	4	5	89819	9653.5
1267.9	608.9	4	5	90062	4663.9
1283.3	663.4	4	5	93339	5388.4
1286.2	1037.5	4	5	92159	5893.6
1295.0	2026.2	4	5	90578	6152.9
1299.8	1355.5	4	5	123104	9181.3
1300.7	1510.4	4	5	92414	6087.0
1353.0	880.5	4	5	95044	6858.2
1355.0	563.6	4	5	94801	8450.9
1357.0	528.4	4	5	123942	11994.5
1400.3	695.8	4	5	96390	4889.5
1411.1	1377.2	4	5	96472	7267.7
1419.7	1406.3	4	5	96738	10020.8
1426.4	862.5	4	5	96654	6292.8
1441.2	482.1	4	5	125047	5824.9
1449.9	876.8	4	5	97323	5863.3
1457.4	790.5	4	5	97710	7034.6
1464.6	719.9	4	5	124852	5989.2
1502.5	590.8	4	5	125626	8141.4
1523.2	1076.6	4	5	99314	16014.6
1524.4	611.6	4	5	99209	8250.4
1550.1	851.6	4	5	99902	5700.8
1553.5	856.9	4	5	126375	4502.3
1565.3	655.1	4	5	126290	9450.2
1581.4	1652.2	4	5	100784	9351.8
1684.6	586.5	4	5	103659	7107.1
1691.1	979.0	4	5	127934	5165.1
1695.8	1197.7	4	5	103391	6507.0
1700.9	583.8	4	5	103572	5248.2
1702.7	1053.2	4	5	105585	5147.0
1709.2	556.4	4	5	129152	4537.9
1725.2	788.4	4	5	105971	5348.1
1735.9	576.1	4	5	8126	23147.0
1745.1	881.4	4	5	106054	9710.0
1770.9	653.4	4	5	103688	6569.8
1774.3	916.4	4	5	129546	8921.5
1807.5	849.2	4	5	53891	5931.9
1903.1	555.0	4	5	108385	3907.2
1914.8	994.3	4	5	108392	23636.7
1927.1	613.6	4	5	103729	12473.3
1928.7	627.9	4	5	103730	5141.9
1936.0	863.0	4	5	108442	5838.5
1994.6	1220.9	4	5	131351	6866.4
176.2	353.9	5	5	54439	7469.6
187.3	829.2	5	5	59136	12490.2
272.4	875.8	5	5	55589	12920.9
283.3	637.8	5	5	55631	8795.3
323.2	801.7	5	5	113449	6090.2
335.7	763.3	5	5	58738	9861.4
358.1	745.9	5	5	113776	22698.1
475.4	445.3	5	5	114830	12618.7
517.3	1265.0	5	5	115556	10992.4
524.8	405.8	5	5	112499	27343.3
755.8	1473.9	5	5	68449	8946.7
816.4	1314.7	5	5	146220	9612.2
845.3	1395.8	5	5	69444	18222.8
889.4	1746.9	5	5	73796	10008.4
918.1	1587.7	5	5	71311	14638.3
920.7	1498.6	5	5	73866	11432.7
923.4	1377.9	5	5	72010	8971.9
1063.0	1602.5	5	5	74066	11358.4
1089.2	1620.8	5	5	84340	13445.0
1099.9	1654.2	5	5	84500	14954.4
1120.0	1513.1	5	5	74116	21166.0
1154.5	1725.4	5	5	73267	25227.8
1180.4	1669.0	5	5	74167	14729.4
1236.5	1564.8	5	5	74206	15487.8
1237.8	1381.6	5	5	89795	15009.4
1247.8	1526.6	5	5	89895	20814.8
1273.8	625.8	5	5	93280	9674.3
1291.4	2005.3	5	5	90525	11875.5
1313.3	1485.6	5	5	123823	8187.6
1320.8	975.4	5	5	85393	9705.8
1391.4	704.7	5	5	135879	8490.4
1505.9	673.7	5	5	98719	12518.4
1562.8	879.4	5	5	100423	12768.6
1571.0	830.3	5	5	100514	9503.0
1602.0	1636.7	5	5	100788	15640.3
1621.0	961.6	5	5	101677	23932.7
1666.7	836.2	5	5	103226	16252.9
1707.2	719.8	5	5	105813	8724.4
1744.7	930.6	5	5	106031	15719.9
1752.3	944.1	5	5	105642	13814.3
1801.7	500.1	5	5	129619	5201.4
1803.1	480.1	5	5	129621	8627.3
1821.7	1643.2	5	5	6481	15513.2
1922.8	642.8	5	5	6595	13384.5
33.5	1431.9	5	5	6729	9500.0
49.1	403.7	5	5	131397	16092.1
58.2	397.8	5	5	131398	5809.6
60.4	364.7	5	5	54069	14984.5
61.5	382.8	5	5	131389	10932.3
68.9	301.6	5	5	54078	17098.7
83.0	394.5	5	5	109056	6467.5
89.0	1432.1	5	5	3968	6195.3
96.5	274.6	5	5	109654	14475.4
103.9	272.2	5	5	109655	5960.1
106.2	845.4	5	5	58950	6238.3
109.7	832.8	5	5	4020	5915.6
111.1	389.4	5	5	54210	8434.1
118.8	256.8	5	5	110087	13856.7
119.0	665.5	5	5	4059	12394.4
127.1	905.8	5	5	58960	7833.9
147.6	803.3	5	5	59118	6018.4
147.8	1194.8	5	5	4136	11399.2
150.7	404.1	5	5	55669	7678.3
154.5	376.1	5	5	4152	14853.3
159.5	307.9	5	5	110431	7773.7
169.9	758.4	5	5	54356	9698.9
179.6	212.5	5	5	110571	6265.4
179.9	275.3	5	5	55120	5626.2
180.1	781.4	5	5	6866	4504.3
182.0	910.3	5	5	58996	11539.1
186.3	815.9	5	5	59137	12222.8
187.6	895.8	5	5	58998	9636.2
188.7	751.3	5	5	110512	8311.2
191.6	727.9	5	5	55387	14433.8
192.9	798.5	5	5	59141	5625.4
192.8	867.1	5	5	59145	10565.2
194.0	381.2	5	5	111103	4515.2
195.8	762.3	5	5	59004	4652.5
201.1	1325.6	5	5	4250	7658.8
207.2	823.6	5	5	59152	5101.0
210.5	865.1	5	5	59013	8201.0
210.2	1358.8	5	5	6886	14660.2
214.1	236.1	5	5	110610	5755.1
215.9	790.5	5	5	111451	6046.9
225.4	1350.6	5	5	4310	7586.2
229.0	811.1	5	5	59029	6354.4
232.6	321.8	5	5	54403	5829.1
235.4	807.4	5	5	59165	4353.0
238.8	1426.1	5	5	4349	5731.8
247.4	829.9	5	5	59181	5787.3
253.0	454.7	5	5	111631	8161.4
260.9	649.7	5	5	6910	8869.9
262.3	266.1	5	5	110591	7922.7
267.2	775.7	5	5	55795	6878.0
270.0	264.0	5	5	110591	11379.2
270.2	883.2	5	5	59188	5158.3
274.7	827.8	5	5	111719	4756.9
280.0	459.9	5	5	112436	8701.6
287.5	1899.2	5	5	6932	9687.9
292.9	571.9	5	5	55640	6036.4
294.7	660.8	5	5	132189	7177.5
298.0	1137.3	5	5	132187	6403.2
301.3	734.3	5	5	55828	5863.2
300.9	827.4	5	5	111737	5945.6
304.5	817.3	5	5	111738	12783.8
313.2	356.6	5	5	112401	16292.3
315.7	714.9	5	5	55835	12199.4
317.2	920.0	5	5	59202	21837.4
318.5	603.9	5	5	55737	7798.2
329.0	378.9	5	5	4449	8594.6
329.9	787.6	5	5	58367	5132.9
329.8	1512.8	5	5	4446	8003.6
337.2	777.4	5	5	58381	4009.0
342.1	653.4	5	5	55844	6424.7
344.3	408.5	5	5	4462	6011.6
344.8	739.8	5	5	62457	13177.3
345.8	937.3	5	5	59215	5070.7
346.9	224.7	5	5	4471	10157.0
349.0	513.2	5	5	112523	28339.5
353.5	719.4	5	5	113668	10036.4
356.5	519.2	5	5	6974	7544.3
362.6	1188.6	5	5	4492	9336.1
364.5	805.0	5	5	62542	7578.4
368.5	845.6	5	5	59064	7553.5
369.9	495.3	5	5	112525	7452.8
373.6	518.0	5	5	62857	4475.9
377.3	584.8	5	5	65133	9314.7
382.5	608.3	5	5	114122	11508.9
382.1	625.0	5	5	65136	7909.3
388.7	238.0	5	5	113975	5860.7
392.2	813.4	5	5	114124	6247.3
391.8	940.6	5	5	59231	6814.8
394.0	979.8	5	5	4518	5809.1
395.0	443.8	5	5	114172	7613.7
395.9	915.4	5	5	59232	8930.7
403.2	849.3	5	5	59237	12951.5
416.4	944.4	5	5	7012	6330.7
419.1	734.1	5	5	65145	5350.3
427.6	394.0	5	5	139196	5713.1
432.2	162.1	5	5	4580	6371.0
443.3	807.6	5	5	63890	11097.8
449.8	669.1	5	5	65156	13749.5
459.9	555.5	5	5	63266	7517.9
460.6	579.7	5	5	115057	5282.1
463.5	894.8	5	5	63908	10756.6
466.0	509.0	5	5	115167	22082.9
467.4	353.9	5	5	114927	12120.3
468.0	1891.2	5	5	7047	9621.9
469.2	229.3	5	5	7045	8674.8
475.0	515.0	5	5	63325	8395.0
475.4	637.0	5	5	65161	10306.0
485.4	473.3	5	5	115595	5033.1
488.0	762.1	5	5	66475	17231.3
492.8	857.3	5	5	63919	7202.8
493.6	606.1	5	5	63398	15094.2
504.1	566.5	5	5	63417	6851.1
505.3	366.9	5	5	115465	5928.6
510.7	549.7	5	5	63404	6819.9
514.8	762.1	5	5	132705	8177.7
516.0	1199.8	5	5	115552	6682.0
522.0	1315.1	5	5	139453	11241.4
524.4	565.7	5	5	66691	9960.6
525.4	593.2	5	5	63423	11656.5
529.5	400.7	5	5	112499	12865.2
530.8	333.3	5	5	114929	6873.9
530.9	774.9	5	5	63856	4831.3
531.6	540.4	5	5	115954	6992.7
534.0	410.8	5	5	115603	7942.6
535.2	808.4	5	5	63945	8242.0
535.6	447.9	5	5	115571	6039.6
538.2	489.4	5	5	115572	13016.9
537.9	1569.9	5	5	7090	5296.1
540.7	1352.9	5	5	132726	5850.2
544.8	579.5	5	5	116176	7858.1
553.8	368.8	5	5	116474	10017.3
556.6	523.3	5	5	66890	10536.2
559.0	1364.1	5	5	132844	7095.8
565.6	1318.8	5	5	66967	8903.1
567.5	431.8	5	5	115594	8789.8
568.7	388.7	5	5	66978	10973.8
570.4	368.0	5	5	116479	5634.6
569.6	1229.4	5	5	66789	3487.3
577.8	1224.4	5	5	66790	13734.7
581.8	1267.6	5	5	67317	10346.6
582.1	513.1	5	5	117100	6638.8
587.3	523.4	5	5	117101	10667.0
594.5	658.8	5	5	117242	4938.0
595.3	379.8	5	5	67266	7637.2
595.4	1878.2	5	5	4819	8796.1
600.3	1256.9	5	5	67321	7627.6
601.3	522.4	5	5	67850	5045.9
607.1	798.0	5	5	67300	11617.1
624.0	1357.6	5	5	67119	6944.8
627.9	397.4	5	5	117366	7150.9
633.7	395.5	5	5	117366	15204.9
637.1	1399.6	5	5	117814	7743.3
662.5	1404.6	5	5	67454	9734.8
672.5	614.4	5	5	7154	6252.5
678.5	359.3	5	5	7157	10672.4
678.2	1285.5	5	5	68181	9133.1
690.0	1490.9	5	5	68369	18833.1
697.8	1561.9	5	5	68375	7606.0
705.8	955.3	5	5	68401	5292.0
711.7	332.3	5	5	4975	6540.9
722.2	1485.7	5	5	133020	5642.6
730.1	327.8	5	5	5022	6561.4
737.5	173.3	5	5	5025	6162.8
746.7	1560.9	5	5	68442	7146.8
754.6	1655.8	5	5	118161	8693.6
757.2	1005.6	5	5	68454	11095.1
761.8	1000.5	5	5	68493	5718.3
765.2	1506.7	5	5	133041	16312.2
767.6	1365.8	5	5	68462	10937.8
770.9	1431.3	5	5	68548	10960.3
771.7	1553.8	5	5	73733	6240.1
777.2	1466.2	5	5	68552	7637.9
780.0	1421.2	5	5	68550	19561.7
779.5	1937.9	5	5	118178	6897.5
780.6	1526.4	5	5	73737	8940.9
799.8	1512.1	5	5	68533	6529.5
807.8	1504.6	5	5	68536	10393.8
814.6	1620.2	5	5	73743	16448.7
829.1	1392.5	5	5	69030	6362.7
832.5	992.0	5	5	5130	8573.0
834.4	1608.6	5	5	73405	8981.3
838.9	1453.1	5	5	69068	8904.3
853.4	1313.6	5	5	5150	7566.4
855.6	1452.3	5	5	73765	7055.8
857.8	1650.0	5	5	69506	11653.0
865.0	871.9	5	5	69530	6714.6
872.3	1386.8	5	5	73781	13770.6
872.0	1400.9	5	5	73778	10648.4
873.6	1625.0	5	5	69627	16527.3
876.1	1727.1	5	5	7230	5315.0
881.2	1420.1	5	5	73787	10454.2
884.2	768.4	5	5	69869	7319.3
892.6	1366.7	5	5	71982	9991.5
895.0	1741.8	5	5	73812	18328.8
910.4	1509.6	5	5	73851	5101.2
912.6	1519.8	5	5	73843	7747.8
921.6	1452.9	5	5	71564	3876.0
923.2	422.9	5	5	71383	6224.7
923.8	1555.2	5	5	73861	5026.7
926.0	1652.1	5	5	72902	15573.3
932.2	1090.2	5	5	71862	12179.7
935.6	1050.0	5	5	71835	5567.2
934.7	1729.2	5	5	72909	9138.6
937.6	1244.5	5	5	71885	6380.5
941.1	818.1	5	5	69885	6038.0
941.2	1209.9	5	5	71591	8505.9
943.9	1723.2	5	5	73893	9132.0
947.1	1487.4	5	5	73897	5316.5
947.7	1516.7	5	5	72951	10347.3
948.7	1602.7	5	5	73499	20849.3
950.7	1481.1	5	5	5236	12817.3
952.9	1500.3	5	5	73902	6139.2
952.7	1726.5	5	5	73503	17179.1
955.6	1636.0	5	5	73908	6582.1
956.6	608.2	5	5	5243	9842.4
957.4	1648.0	5	5	73903	7271.3
958.2	1734.3	5	5	73912	9627.6
959.5	1523.8	5	5	72521	8208.1
959.4	1701.5	5	5	73506	10877.2
963.1	832.9	5	5	118950	5937.3
965.6	1572.7	5	5	73920	13813.1
965.1	1586.3	5	5	73909	6392.0
965.0	1782.9	5	5	73911	8481.1
966.4	1510.6	5	5	73520	5135.1
967.4	1536.8	5	5	73923	9115.2
973.3	1518.1	5	5	73520	6725.4
976.7	684.9	5	5	82109	5594.5
977.0	1605.6	5	5	73934	9106.2
979.0	1565.7	5	5	73532	11079.0
978.6	1584.8	5	5	73537	6408.9
980.4	1379.0	5	5	71997	8110.3
982.5	493.0	5	5	134786	6139.9
983.3	1632.9	5	5	73525	10835.6
984.9	522.1	5	5	82055	12805.5
985.5	1251.3	5	5	134770	6668.7
992.0	516.0	5	5	82488	11719.9
994.2	1783.4	5	5	73949	5892.4
998.1	1652.0	5	5	73951	7292.3
998.2	1662.9	5	5	73956	7188.3
998.7	1441.0	5	5	118636	8829.3
1002.1	643.6	5	5	5280	4692.4
1004.7	1677.2	5	5	73963	5260.1
1009.8	1745.3	5	5	73972	4652.5
1014.0	527.4	5	5	83142	7375.3
1014.0	1588.4	5	5	73986	10191.1
1015.1	686.5	5	5	82714	6860.6
1018.4	1003.5	5	5	119116	9692.8
1023.4	1490.6	5	5	73070	14956.7
1025.8	842.7	5	5	83433	6998.8
1029.1	743.7	5	5	134992	6671.6
1029.9	1031.9	5	5	83439	6912.3
1032.6	1703.7	5	5	74024	12164.2
1035.2	1696.3	5	5	74027	9256.2
1035.4	1711.7	5	5	74024	6259.1
1038.3	1464.8	5	5	119167	8484.2
1039.1	741.9	5	5	83458	8152.8
1040.9	1594.4	5	5	73098	28314.8
1044.9	927.8	5	5	85192	4823.4
1045.9	1336.9	5	5	83687	7041.5
1046.5	1584.3	5	5	74040	12648.5
1048.2	1423.1	5	5	73583	7940.7
1054.1	1134.0	5	5	83641	9686.5
1054.2	1464.1	5	5	74049	7058.5
1060.3	663.8	5	5	83653	8839.6
1061.5	969.8	5	5	85273	5026.2
1060.7	1358.0	5	5	119283	6048.5
1063.8	1505.4	5	5	83937	4774.3
1065.3	1113.8	5	5	83768	10691.5
1066.7	1384.5	5	5	83968	11098.4
1067.3	1556.9	5	5	73604	9560.7
1067.7	1542.8	5	5	74075	7425.3
1068.6	573.1	5	5	119560	5738.5
1068.7	1690.9	5	5	135066	9306.7
1069.9	1569.2	5	5	74076	9373.5
1071.1	1493.3	5	5	83912	5252.4
1073.1	772.0	5	5	7356	6023.6
1072.6	1530.2	5	5	74079	6363.0
1079.2	1243.4	5	5	119437	6638.0
1079.5	1540.8	5	5	74082	8984.2
1080.7	1428.9	5	5	83997	7362.1
1082.0	554.4	5	5	119601	7575.9
1086.4	723.7	5	5	83974	5785.6
1089.1	773.9	5	5	7376	5455.3
1091.4	890.9	5	5	85287	20296.3
1091.4	1445.8	5	5	73628	4754.6
1093.5	503.9	5	5	119568	7186.1
1093.9	1223.8	5	5	84138	6914.9
1097.4	515.8	5	5	119603	5458.2
1099.3	1749.3	5	5	74101	18839.2
1100.5	955.4	5	5	120496	6317.8
1101.0	1182.4	5	5	7386	5188.1
1103.5	1457.5	5	5	74107	9361.3
1104.2	1485.1	5	5	84201	3801.1
1104.6	754.2	5	5	84452	5925.5
1108.8	1465.7	5	5	84544	6653.8
1111.9	212.8	5	5	7394	5106.0
1112.1	1517.2	5	5	74116	7416.3
1112.8	1533.9	5	5	84649	6971.3
1114.0	1456.5	5	5	74107	13324.5
1114.6	928.6	5	5	85037	9901.5
1116.3	1197.9	5	5	84562	6096.9
1115.9	1407.5	5	5	141271	14426.0
1119.7	1436.9	5	5	120732	17855.2
1123.1	803.8	5	5	85026	7388.0
1124.4	1448.4	5	5	84916	5298.1
1127.4	872.0	5	5	85297	7174.3
1128.6	1284.8	5	5	120785	7264.4
1129.6	246.0	5	5	120787	7466.3
1130.0	557.4	5	5	120784	7446.5
1131.9	1046.1	5	5	87100	6319.6
1135.3	840.7	5	5	85303	6934.6
1139.9	514.1	5	5	119619	10597.0
1140.1	705.9	5	5	88146	8591.2
1142.2	1522.7	5	5	74138	6750.3
1143.6	1606.5	5	5	74140	7520.5
1146.2	592.0	5	5	119622	7760.3
1149.0	1761.6	5	5	74148	11762.0
1152.6	715.5	5	5	88161	7316.4
1153.7	706.1	5	5	87676	5657.0
1156.4	654.1	5	5	87856	15552.5
1156.1	745.8	5	5	85324	4406.2
1155.9	978.8	5	5	87702	5325.3
1158.4	1150.9	5	5	87765	6052.4
1158.9	759.1	5	5	85325	12360.9
1160.7	863.8	5	5	87832	5366.0
1163.6	1528.7	5	5	87731	5898.3
1163.2	1603.7	5	5	7416	11304.9
1164.3	974.3	5	5	85223	5894.1
1164.0	1735.1	5	5	74159	12600.0
1170.1	1606.8	5	5	88711	6719.3
1171.6	498.1	5	5	120926	7500.7
1172.8	1596.6	5	5	74161	11276.8
1176.3	907.8	5	5	121066	11425.7
1175.9	1412.3	5	5	88638	5347.8
1177.9	1712.2	5	5	74171	15714.0
1179.7	665.6	5	5	89023	7581.9
1182.0	1149.4	5	5	87759	6180.5
1183.2	1758.6	5	5	74170	4820.0
1184.9	761.1	5	5	89035	5755.4
1190.7	1544.6	5	5	74179	8245.3
1192.7	1654.6	5	5	74181	13913.1
1198.0	699.1	5	5	89078	9387.4
1198.5	884.4	5	5	121072	7127.2
1204.7	947.3	5	5	89641	9854.4
1208.4	684.1	5	5	7453	10234.7
1209.1	704.6	5	5	89274	5438.9
1211.6	2013.3	5	5	135323	5760.6
1213.9	632.4	5	5	89385	16798.0
1221.6	759.8	5	5	7465	4686.3
1222.2	722.5	5	5	89095	5212.7
1225.7	1276.1	5	5	122507	6934.4
1231.8	1937.9	5	5	90570	6134.4
1241.4	651.0	5	5	123026	13143.6
1242.5	1824.4	5	5	122532	10079.4
1245.7	759.1	5	5	122337	5428.5
1251.8	553.5	5	5	121394	8928.9
1251.6	763.9	5	5	123182	10121.1
1252.9	743.7	5	5	122338	5803.5
1254.4	564.4	5	5	121387	17231.9
1255.4	749.1	5	5	122338	5441.2
1256.8	620.5	5	5	93332	6077.1
1261.4	545.9	5	5	90051	7482.1
1261.1	1178.1	5	5	89821	5627.8
1261.7	708.0	5	5	123139	8304.7
1272.2	596.3	5	5	93281	7881.8
1272.4	1191.2	5	5	90326	8119.6
1274.7	690.4	5	5	90401	11245.5
1276.8	991.9	5	5	53677	7646.6
1277.9	1533.6	5	5	90351	10600.7
1279.6	1353.6	5	5	91942	5032.9
1281.7	566.2	5	5	90395	8269.7
1286.0	1241.3	5	5	141666	6831.9
1292.7	1016.2	5	5	123396	10484.8
1293.4	1402.7	5	5	135570	5913.6
1296.9	518.8	5	5	123280	8945.6
1297.8	707.6	5	5	135584	7912.8
1298.2	2008.1	5	5	5593	9179.2
1306.5	740.1	5	5	7530	9083.4
1309.1	646.4	5	5	123413	5201.2
1309.9	658.0	5	5	93353	7470.5
1313.3	1324.2	5	5	91886	4962.1
1312.8	1411.9	5	5	92678	8509.6
1319.4	819.9	5	5	123523	5198.1
1321.1	1328.2	5	5	123603	10146.3
1324.0	1400.0	5	5	93098	5511.4
1325.6	592.1	5	5	123615	7424.5
1327.5	573.8	5	5	135686	11399.1
1327.2	1301.1	5	5	91887	6733.5
1326.8	1322.2	5	5	123616	7735.4
1332.8	577.0	5	5	94222	11580.3
1335.1	595.3	5	5	93364	7110.5
1336.0	839.5	5	5	94572	5168.8
1340.0	591.7	5	5	93298	9016.5
1343.9	543.1	5	5	7568	7352.3
1345.5	1401.2	5	5	7574	8810.9
1350.2	661.0	5	5	93300	7318.5
1356.2	502.8	5	5	95191	5497.1
1355.8	768.0	5	5	123795	8111.7
1360.4	526.4	5	5	123942	8724.9
1364.5	709.9	5	5	123946	8355.8
1368.0	1560.9	5	5	95629	5012.5
1371.1	496.9	5	5	95676	7913.9
1373.1	1972.7	5	5	90590	7806.6
1377.4	1628.8	5	5	53687	8050.2
1379.7	610.1	5	5	93378	14054.3
1387.7	1337.8	5	5	95761	7985.8
1389.8	595.1	5	5	135861	8155.2
1390.0	1303.3	5	5	95760	6939.2
1391.3	901.4	5	5	96064	11514.1
1391.9	532.5	5	5	96011	7578.2
1395.4	695.7	5	5	96388	5065.7
1397.3	603.1	5	5	93315	6161.1
1401.6	801.5	5	5	96309	5021.2
1403.4	1974.0	5	5	96281	8613.9
1404.2	747.3	5	5	96205	4344.0
1404.9	479.5	5	5	124448	8418.2
1406.3	560.3	5	5	96375	6477.5
1409.1	664.6	5	5	124169	6308.4
1409.7	505.3	5	5	124554	4746.5
1410.0	868.8	5	5	95049	10414.0
1412.3	590.3	5	5	93320	4583.8
1412.5	1374.1	5	5	96472	7553.4
1418.7	679.5	5	5	124170	6810.4
1418.8	1341.3	5	5	124251	9234.4
1421.8	858.2	5	5	96654	5833.4
1428.1	353.1	5	5	124682	8624.4
1430.6	748.9	5	5	7667	5088.7
1434.0	264.4	5	5	5796	8078.4
1436.2	119.5	5	5	5807	8254.0
1437.9	835.9	5	5	97703	8891.9
1439.7	810.8	5	5	124756	4628.5
1442.6	670.4	5	5	125303	10229.9
1443.7	747.0	5	5	96759	4721.2
1444.4	1217.0	5	5	97236	5984.2
1446.3	727.2	5	5	96753	4718.8
1449.6	553.8	5	5	96942	3900.4
1451.8	637.4	5	5	97377	7567.8
1457.3	539.5	5	5	98517	7962.8
1460.7	590.3	5	5	96945	6079.2
1474.5	621.7	5	5	125517	4626.3
1475.5	652.1	5	5	125522	6715.6
1475.2	683.9	5	5	125587	5424.8
1481.3	500.3	5	5	136189	8376.4
1482.4	682.1	5	5	7752	14126.8
1483.8	1746.0	5	5	125502	12439.2
1485.1	562.4	5	5	96948	5155.6
1489.4	639.0	5	5	125581	4861.6
1490.1	733.9	5	5	125688	4641.4
1496.9	913.2	5	5	98322	5389.5
1508.0	639.3	5	5	99250	7265.0
1510.3	798.5	5	5	125921	5593.8
1515.1	1725.3	5	5	136415	8786.6
1521.1	681.3	5	5	126000	6685.7
1527.0	844.1	5	5	125963	5771.7
1531.0	641.7	5	5	7827	5154.0
1535.1	893.9	5	5	99452	4794.8
1535.9	1693.1	5	5	126105	8786.0
1542.7	566.6	5	5	99339	7475.4
1544.7	672.1	5	5	99785	6120.3
1545.6	1793.5	5	5	136703	10049.8
1549.2	589.9	5	5	6027	4257.0
1550.3	278.2	5	5	6034	14788.1
1552.1	629.0	5	5	126249	9095.2
1553.9	1430.6	5	5	99837	8419.9
1558.9	779.1	5	5	100042	6443.6
1563.7	656.0	5	5	126290	11210.1
1562.8	772.9	5	5	126258	11702.0
1564.0	578.5	5	5	126275	4994.9
1570.1	478.3	5	5	126941	4822.4
1580.9	1666.2	5	5	100812	8038.9
1585.9	561.1	5	5	100744	5104.7
1588.9	529.5	5	5	127293	5316.4
1590.3	953.3	5	5	126549	5459.3
1593.0	465.0	5	5	6140	6661.4
1592.9	1671.1	5	5	126438	12482.7
1604.5	751.3	5	5	126646	5701.0
1605.2	952.0	5	5	126773	10175.7
1606.0	870.4	5	5	126872	5799.5
1606.3	1009.6	5	5	126861	5320.9
1611.6	836.2	5	5	100561	8966.4
1630.4	483.3	5	5	137117	5260.8
1633.7	542.8	5	5	127570	10902.6
1635.9	877.3	5	5	127556	10630.4
1640.4	791.8	5	5	101939	7727.9
1645.4	1412.5	5	5	101994	7271.8
1648.4	1148.3	5	5	127701	10137.7
1650.3	1851.4	5	5	8020	16982.5
1656.4	896.5	5	5	102472	5439.7
1659.6	932.8	5	5	102550	19581.2
1663.9	495.8	5	5	102257	9029.6
1664.3	511.8	5	5	127758	9087.1
1670.9	912.5	5	5	102999	7668.3
1676.3	426.5	5	5	128148	6050.8
1676.0	985.0	5	5	102638	13259.8
1678.4	617.5	5	5	103655	15143.0
1677.9	968.0	5	5	102648	4964.4
1681.6	653.6	5	5	6286	6330.1
1683.4	882.0	5	5	8069	5544.3
1684.5	913.4	5	5	6291	11878.5
1686.0	1837.2	5	5	137250	9351.6
1690.2	540.2	5	5	128090	6206.7
1690.0	695.6	5	5	103657	5196.6
1690.0	1660.5	5	5	127918	12978.9
1694.1	459.8	5	5	128163	5575.4
1695.8	803.2	5	5	103387	5484.2
1695.6	984.5	5	5	102642	5658.8
1697.3	956.9	5	5	127954	4160.7
1698.0	1216.9	5	5	105577	7286.4
1700.4	937.4	5	5	105623	9208.5
1703.5	993.9	5	5	102649	5948.4
1707.2	1008.3	5	5	102644	4659.7
1708.4	209.7	5	5	6320	7044.6
1709.0	675.2	5	5	103667	6100.4
1709.4	897.3	5	5	105776	6748.7
1713.7	666.1	5	5	129141	6809.3
1715.3	610.7	5	5	105967	7745.8
1716.0	645.5	5	5	103669	10833.6
1734.8	870.0	5	5	53876	8402.1
1741.1	503.9	5	5	128111	6895.0
1744.4	994.5	5	5	106036	5642.9
1745.2	851.5	5	5	53878	9411.7
1745.0	874.0	5	5	53876	8128.0
1751.6	1013.8	5	5	129428	5385.4
1755.4	1003.9	5	5	106316	4859.7
1758.0	983.0	5	5	6397	4994.1
1759.8	529.9	5	5	106575	4470.3
1759.5	1009.5	5	5	106318	11042.8
1761.2	600.0	5	5	129439	5066.1
1761.7	754.9	5	5	137537	6938.7
1767.9	499.9	5	5	8152	8614.9
1770.9	827.7	5	5	53885	12079.9
1772.5	681.0	5	5	137617	6172.8
1773.1	535.9	5	5	106577	6396.2
1773.1	891.1	5	5	106583	8530.7
1776.1	490.2	5	5	129542	5716.0
1778.5	467.5	5	5	6410	11740.3
1783.0	907.0	5	5	130090	9104.8
1790.1	547.0	5	5	130265	9395.8
1791.2	650.1	5	5	137642	3310.0
1797.2	535.4	5	5	129618	10937.6
1800.5	824.9	5	5	8175	5741.7
1800.1	1058.2	5	5	137662	5541.0
1800.1	1685.5	5	5	130284	18564.1
1805.4	701.2	5	5	130421	12788.5
1805.6	535.4	5	5	137684	5630.2
1817.2	1923.8	5	5	137699	9328.8
1819.2	821.2	5	5	107085	6791.1
1820.1	625.1	5	5	107471	9118.1
1822.6	957.8	5	5	107443	13577.8
1826.1	1633.0	5	5	6481	11168.2
1828.0	887.6	5	5	107334	5943.9
1836.5	1697.3	5	5	130581	17484.7
1841.0	721.7	5	5	107931	7311.4
1848.6	837.8	5	5	107999	7559.4
1853.4	699.0	5	5	107568	8017.8
1860.2	542.8	5	5	6523	5715.2
1872.9	518.9	5	5	130916	5874.1
1873.1	892.0	5	5	131023	7681.5
1880.2	570.7	5	5	129637	4473.1
1882.2	672.3	5	5	130967	5168.4
1889.0	568.6	5	5	8232	9771.7
1901.1	1664.3	5	5	131121	12431.1
1903.5	599.3	5	5	108347	7714.4
1906.2	1308.0	5	5	108340	7389.7
1914.2	597.3	5	5	108350	13658.6
1919.5	1340.3	5	5	108411	8006.0
1924.0	652.4	5	5	8256	4108.3
1928.1	594.4	5	5	108428	6845.3
1934.1	758.3	5	5	138039	9687.0
1937.8	614.9	5	5	131230	8375.2
1941.2	759.6	5	5	138043	13590.9
1945.9	683.9	5	5	103738	6279.5
1961.3	889.6	5	5	8268	7368.6
1996.8	709.5	5	5	108691	6536.6
2000.9	1179.7	5	5	6681	7126.6
2003.9	1525.8	5	5	6683	7209.8
2007.1	720.5	5	5	108692	8392.6
256.7	563.5	5	5	55903	11461.3
787.1	1409.8	5	5	68917	12582.3
839.0	1262.0	5	5	69390	11386.4
852.3	1326.9	5	5	140297	12197.4
912.5	1465.5	5	5	74397	10015.2
1003.4	1722.3	5	5	74524	12576.8
1046.6	797.3	5	5	82975	15986.8
1134.9	1614.7	5	5	88729	12527.7
1157.2	600.5	5	5	119670	12463.5
1187.9	588.5	5	5	88642	9996.3
1343.6	994.4	5	5	93133	19805.1
1358.9	670.8	5	5	94985	23999.0
1401.0	839.3	5	5	96350	20146.8
1506.8	864.5	5	5	125851	12080.7
1613.8	508.7	5	5	126964	25255.8
1765.7	946.2	5	5	105672	16789.9
2007.5	738.3	5	5	131356	10800.9
36.7	320.3	5	5	54080	9899.1
77.4	769.6	5	5	109319	11337.6
156.9	337.7	5	5	110421	10568.3
166.7	812.6	5	5	59301	12323.0
168.9	321.2	5	5	54490	6567.5
174.8	442.2	5	5	55864	9692.9
182.7	716.2	5	5	55209	8665.7
195.2	285.3	5	5	111252	9689.5
256.7	368.9	5	5	54507	9556.5
283.5	211.6	5	5	111951	6367.2
295.8	806.3	5	5	58385	5075.6
297.3	780.9	5	5	58337	13536.4
297.7	704.1	5	5	55941	11292.3
302.6	867.0	5	5	55520	4908.5
304.4	520.8	5	5	112172	14039.3
321.8	463.0	5	5	112563	6591.3
345.3	550.7	5	5	58750	8930.9
348.4	437.3	5	5	112577	6326.4
358.1	435.8	5	5	112580	8764.2
404.6	442.1	5	5	62910	14327.0
405.9	894.1	5	5	59442	7165.0
409.9	557.4	5	5	114226	8059.1
417.2	487.1	5	5	114511	7854.6
422.0	859.1	5	5	59246	10103.3
423.9	897.1	5	5	63964	5893.5
428.4	615.5	5	5	114713	12791.5
431.7	914.7	5	5	63971	18654.9
443.4	653.9	5	5	65204	11374.9
445.2	383.9	5	5	139273	7078.3
449.4	344.2	5	5	114819	8672.6
453.0	499.2	5	5	63213	6631.2
466.3	947.9	5	5	59470	8388.8
468.5	548.6	5	5	115181	9290.2
468.4	839.7	5	5	63991	6263.6
470.3	582.6	5	5	8512	5531.5
473.3	821.5	5	5	63995	6316.4
475.0	204.4	5	5	132566	8290.5
483.2	351.5	5	5	114936	14108.2
483.4	422.0	5	5	149716	12346.0
498.3	409.2	5	5	112496	8489.8
503.9	391.0	5	5	115420	4643.2
512.3	1179.5	5	5	115528	6605.5
519.8	1074.2	5	5	115981	6045.2
549.0	1164.6	5	5	66797	4913.2
551.4	408.2	5	5	116440	12248.4
551.3	1316.3	5	5	8545	15114.9
556.7	511.2	5	5	66750	9732.5
555.7	794.2	5	5	64036	14733.6
565.3	583.4	5	5	116202	10129.5
571.6	796.3	5	5	64039	6261.6
582.1	499.4	5	5	67202	7705.6
583.3	338.8	5	5	67085	8352.5
583.5	418.9	5	5	139648	8364.1
599.4	365.0	5	5	116808	13540.2
639.5	1453.4	5	5	67481	8022.1
650.0	472.8	5	5	117833	5995.3
691.7	1496.8	5	5	68370	7273.1
704.9	1475.8	5	5	74253	5729.4
716.2	1964.8	5	5	8600	7752.7
743.6	1909.6	5	5	68440	5874.4
808.5	1362.4	5	5	69080	10308.0
824.8	1609.3	5	5	73748	9511.4
836.8	1416.7	5	5	69100	5664.8
849.7	1478.7	5	5	69106	12380.1
851.0	1447.2	5	5	74305	6957.6
852.4	1543.6	5	5	73762	12079.7
859.6	1260.8	5	5	69746	11689.4
860.3	1597.9	5	5	74315	10660.7
862.2	1403.7	5	5	74319	6706.3
862.8	1348.7	5	5	72034	15665.4
884.5	1329.3	5	5	72041	7816.8
890.0	1473.0	5	5	73792	10445.5
895.1	1034.0	5	5	118422	6099.7
925.3	1270.1	5	5	71824	7222.5
924.8	1693.3	5	5	74419	12806.6
942.1	1657.2	5	5	74451	6700.2
943.2	1537.8	5	5	74439	5159.4
950.4	1689.6	5	5	74456	9209.4
953.1	836.8	5	5	118876	6047.6
954.3	309.2	5	5	118910	7287.1
969.3	1495.8	5	5	74477	10689.7
969.4	1370.0	5	5	72067	10501.3
976.7	1361.1	5	5	72486	6566.1
980.4	1434.4	5	5	118631	5792.9
984.0	1313.6	5	5	72494	11077.9
1003.5	1022.5	5	5	82697	5835.4
1015.2	936.1	5	5	69955	4626.4
1019.7	1389.3	5	5	8739	4897.8
1020.8	1619.4	5	5	73991	13370.8
1029.4	807.0	5	5	82972	11621.2
1031.9	1500.2	5	5	74544	14932.9
1033.2	176.9	5	5	119163	9754.4
1050.2	920.7	5	5	85415	7971.8
1055.2	1416.3	5	5	74577	9945.0
1056.5	1033.7	5	5	83617	16779.9
1058.0	785.2	5	5	135046	6168.4
1059.5	363.2	5	5	135030	16411.7
1073.3	957.4	5	5	85417	5928.0
1081.9	746.2	5	5	83799	6024.9
1093.4	1210.1	5	5	84403	7306.5
1100.4	783.1	5	5	84417	6528.3
1101.8	1641.1	5	5	84511	6180.7
1105.2	1653.2	5	5	84512	14353.7
1113.2	1625.0	5	5	74114	7154.5
1116.7	1094.6	5	5	84837	10271.5
1126.6	1565.0	5	5	87416	8612.9
1126.7	1057.4	5	5	84957	7300.3
1128.2	1502.4	5	5	84863	8156.6
1134.4	923.0	5	5	85442	7431.0
1148.3	1525.4	5	5	74138	12560.2
1154.8	1509.9	5	5	87664	6089.0
1155.9	1668.7	5	5	74686	7693.0
1177.1	1011.5	5	5	88475	5715.0
1184.7	517.3	5	5	120946	7669.0
1185.3	751.3	5	5	88179	14656.4
1184.9	1744.3	5	5	88508	12254.9
1191.5	869.5	5	5	135266	8933.6
1195.1	1689.8	5	5	121374	5499.7
1202.0	959.0	5	5	89648	6557.9
1205.7	1744.2	5	5	74722	19339.2
1207.9	1575.7	5	5	74732	9549.2
1224.8	1253.2	5	5	89425	10109.4
1226.9	1270.0	5	5	89426	7156.9
1235.9	1183.6	5	5	89690	5263.4
1242.8	635.8	5	5	93389	4637.1
1252.4	914.0	5	5	85508	6508.9
1254.6	636.0	5	5	93391	9743.2
1254.8	966.6	5	5	85511	14006.9
1263.3	760.5	5	5	123213	7497.2
1265.2	994.6	5	5	89933	8206.5
1271.9	1979.7	5	5	90644	7136.9
1286.2	1013.0	5	5	123334	4584.3
1287.4	578.0	5	5	93338	4325.2
1287.5	997.6	5	5	53678	10983.1
1298.3	760.7	5	5	92322	5507.2
1299.4	723.0	5	5	123433	6604.5
1327.7	654.6	5	5	93413	5001.2
1331.4	636.2	5	5	93416	7303.6
1350.0	772.1	5	5	8997	11534.5
1353.7	851.8	5	5	94769	6612.3
1359.4	622.5	5	5	93423	4305.9
1359.0	862.0	5	5	95060	4285.1
1364.4	879.0	5	5	95061	8002.5
1376.3	1387.6	5	5	95663	7574.3
1378.9	627.2	5	5	124129	5576.0
1400.8	649.2	5	5	93437	4552.3
1408.4	1350.3	5	5	124256	8001.2
1417.1	1245.5	5	5	96521	11770.6
1423.9	1948.9	5	5	9066	7100.0
1432.0	669.2	5	5	9072	4045.1
1452.7	723.1	5	5	96766	6935.7
1460.7	516.5	5	5	125066	7971.2
1463.3	1600.9	5	5	142365	7172.8
1466.7	863.8	5	5	97869	6420.8
1469.6	830.7	5	5	97723	6706.9
1483.4	616.7	5	5	97987	8676.2
1511.7	1543.2	5	5	125952	10582.7
1512.9	654.8	5	5	125941	7293.9
1515.6	483.5	5	5	126037	11319.0
1516.5	721.2	5	5	99031	6128.3
1519.6	1932.3	5	5	136449	8093.8
1528.2	590.4	5	5	142912	7511.2
1532.6	1332.4	5	5	99417	13324.4
1574.3	697.9	5	5	143076	5666.9
1579.9	715.9	5	5	101006	9063.9
1604.9	516.1	5	5	100951	7344.2
1638.6	629.3	5	5	101948	6560.0
1641.4	707.1	5	5	127648	7420.7
1652.2	584.7	5	5	103648	8697.3
1664.1	712.1	5	5	102183	4990.5
1671.5	434.1	5	5	128224	9201.7
1680.4	977.2	5	5	102657	6287.2
1682.3	222.2	5	5	137257	7503.4
1688.7	402.8	5	5	103165	8132.1
1698.6	517.2	5	5	128238	16516.2
1709.3	852.3	5	5	105828	6769.3
1721.8	847.1	5	5	137422	7403.4
1742.7	771.2	5	5	106028	7168.1
1757.3	655.8	5	5	103801	5276.0
1763.0	924.7	5	5	137536	6695.0
1768.7	741.6	5	5	129509	6187.3
1772.8	1859.7	5	5	137567	6453.2
1789.1	849.1	5	5	53903	5406.1
1790.6	1094.0	5	5	130255	9241.1
1792.3	991.4	5	5	106712	7961.7
1792.9	460.6	5	5	128272	20485.3
1796.1	660.6	5	5	130302	6389.0
1799.4	692.3	5	5	107575	4529.4
1814.8	1782.7	5	5	130494	7177.6
1832.9	734.9	5	5	130352	8173.2
1833.9	677.8	5	5	107579	8549.4
1834.4	837.1	5	5	107098	5037.9
1850.9	614.8	5	5	103818	10510.6
1869.6	536.0	5	5	130924	11527.0
1878.2	841.7	5	5	131028	13724.0
1909.8	642.8	5	5	103837	5896.1
1932.5	610.9	5	5	108498	9866.1
1936.8	663.8	5	5	108466	6377.0
1946.9	888.3	5	5	131256	7199.7
1948.0	665.3	5	5	108468	6694.9
1978.3	685.2	5	5	103873	7708.9
1998.3	651.2	5	5	108637	5669.2
1366.0	609.9	6	5	93427	9784.8
1885.3	592.4	6	5	103826	8564.9
52.9	1845.6	6	5	108919	8381.6
76.7	305.7	6	5	54088	11668.7
195.8	891.5	6	5	59329	16458.4
256.8	808.9	6	5	59374	16872.5
278.6	514.8	6	5	58286	10789.3
321.3	892.5	6	5	59203	7589.3
361.7	871.1	6	5	59221	11379.2
366.1	432.4	6	5	112584	13956.7
404.4	827.6	6	5	63958	10785.9
422.9	932.7	6	5	59245	9540.3
449.4	767.8	6	5	63979	14610.6
463.8	1016.9	6	5	145350	12865.5
618.7	365.8	6	5	67795	8853.8
798.7	1372.0	6	5	69081	10960.1
904.8	1774.3	6	5	134526	6337.1
963.5	1749.1	6	5	73905	9229.7
975.7	904.7	6	5	82015	9875.0
1004.6	1418.6	6	5	119215	7510.6
1011.5	736.9	6	5	119058	18557.7
1014.8	1468.1	6	5	118658	12338.4
1022.9	1402.1	6	5	74538	23288.2
1034.3	1441.6	6	5	119223	13610.8
1076.0	1662.0	6	5	74611	8431.6
1125.0	1732.5	6	5	74660	10200.6
1173.4	704.4	6	5	8843	9292.0
1259.4	1501.3	6	5	92409	12667.0
1262.1	1764.8	6	5	74764	7119.3
1276.4	798.6	6	5	90289	10654.8
1277.2	747.9	6	5	123214	8741.8
1404.8	498.7	6	5	124536	12478.9
1421.8	567.9	6	5	96564	10287.7
1524.8	604.3	6	5	99092	7087.4
1635.9	497.1	6	5	127693	14453.4
1668.8	932.2	6	5	102550	9789.9
1698.1	917.5	6	5	105660	27665.4
1703.8	852.7	6	5	105828	11289.8
1704.1	737.6	6	5	103368	15683.2
1828.1	685.5	6	5	107591	7478.6
1852.6	1640.5	6	5	130875	10557.6
1908.0	688.8	6	5	103719	9497.6
2001.2	706.5	6	5	108700	14995.9
40.3	455.0	6	5	138513	7162.6
53.9	299.4	6	5	138504	8403.4
74.4	364.1	6	5	109300	6017.6
78.7	768.7	6	5	109319	10691.2
110.1	253.7	6	5	109361	7813.5
114.9	367.4	6	5	54477	8820.7
120.1	355.0	6	5	144725	5150.2
126.7	138.7	6	5	110143	8199.7
135.5	315.6	6	5	110127	12410.4
137.1	256.0	6	5	6825	10479.7
138.5	277.3	6	5	54265	9876.6
145.2	192.3	6	5	8360	5368.7
145.0	824.0	6	5	59290	8967.5
151.4	341.6	6	5	54488	9706.8
153.3	363.0	6	5	8364	5192.1
156.5	809.8	6	5	59294	9464.1
158.5	40.6	6	5	8367	9939.9
163.1	888.6	6	5	59123	5945.7
163.1	929.9	6	5	59127	15523.4
169.1	802.1	6	5	59306	8781.3
171.4	342.8	6	5	54493	4843.4
180.4	756.0	6	5	55371	12606.6
180.7	774.8	6	5	131750	7824.7
189.1	719.6	6	5	55388	8189.0
192.3	831.2	6	5	59142	6987.7
195.6	336.4	6	5	111331	11273.0
201.1	307.8	6	5	54495	4811.5
204.7	810.0	6	5	59333	6530.9
206.3	153.5	6	5	111231	5558.2
210.1	482.2	6	5	55397	8925.6
209.6	802.7	6	5	59158	7760.1
215.3	333.2	6	5	111425	4871.6
219.9	1963.8	6	5	8401	7719.5
221.2	1736.8	6	5	111531	5253.2
222.3	890.1	6	5	111464	8079.6
233.6	313.4	6	5	54501	6970.7
250.2	867.2	6	5	55474	7117.2
256.0	498.7	6	5	132121	13107.5
262.8	491.2	6	5	132126	9486.1
264.0	601.7	6	5	111684	4640.5
268.4	936.3	6	5	59384	10641.6
268.8	836.5	6	5	111747	7064.5
270.4	357.1	6	5	54511	7664.4
270.4	367.5	6	5	54461	9842.3
284.5	686.7	6	5	55932	7914.7
289.5	374.9	6	5	54516	6332.0
295.0	168.9	6	5	112143	9223.0
298.3	542.0	6	5	55935	7982.5
303.5	463.1	6	5	132196	8262.9
307.3	670.0	6	5	55947	6872.9
308.3	192.1	6	5	112187	6354.8
309.4	894.9	6	5	8451	5716.9
310.1	223.4	6	5	112225	7227.0
315.1	260.5	6	5	110654	9883.5
316.7	492.5	6	5	112561	5457.1
323.2	929.4	6	5	59406	5708.1
330.8	495.6	6	5	112304	4801.1
333.1	788.2	6	5	58396	5658.5
339.8	700.8	6	5	113581	8279.9
350.1	502.5	6	5	113576	7407.3
356.4	925.2	6	5	59418	9616.2
356.9	684.4	6	5	139062	6834.7
358.1	751.1	6	5	62496	9102.1
370.4	717.3	6	5	8473	10541.9
376.7	579.3	6	5	65135	6818.9
378.3	372.0	6	5	113838	8735.3
378.3	863.0	6	5	59425	15149.8
383.6	750.7	6	5	139146	7103.1
384.0	232.1	6	5	113980	6283.9
383.9	839.6	6	5	59424	10788.2
385.0	624.9	6	5	65179	6208.3
385.6	878.7	6	5	59426	8731.0
388.2	742.9	6	5	114157	5103.6
395.6	629.9	6	5	6995	8092.3
403.4	640.9	6	5	166472	9550.3
403.7	435.7	6	5	114179	5572.7
404.2	717.7	6	5	65189	13248.0
405.8	631.6	6	5	65188	8771.7
405.8	517.2	6	5	114508	8540.4
415.1	722.2	6	5	65193	6290.1
415.2	861.6	6	5	59446	8637.2
419.6	831.7	6	5	63877	10595.1
421.6	557.8	6	5	114229	5604.9
427.0	421.7	6	5	112533	5748.5
427.0	815.0	6	5	63969	8492.1
430.0	500.7	6	5	114512	6048.3
433.7	346.5	6	5	132504	8114.4
433.7	945.9	6	5	63085	4940.0
434.6	593.2	6	5	62985	6731.7
436.8	878.1	6	5	8497	15609.4
442.0	542.3	6	5	62978	7165.3
442.4	799.9	6	5	63890	12196.4
443.1	905.2	6	5	63198	5514.0
444.6	239.1	6	5	7025	10758.1
451.1	515.9	6	5	132525	5426.8
451.9	739.2	6	5	132555	5589.4
456.1	433.6	6	5	112603	6981.2
458.0	852.8	6	5	63985	8253.2
463.5	451.5	6	5	114831	4197.6
470.8	924.2	6	5	63310	7290.4
473.5	861.8	6	5	63370	9500.6
474.9	474.0	6	5	8513	5716.8
475.3	577.0	6	5	63429	6608.9
475.2	889.3	6	5	63997	4864.0
483.0	367.1	6	5	115395	11329.5
486.8	917.8	6	5	9810	11340.7
492.8	399.0	6	5	115084	10786.6
494.2	419.7	6	5	112543	4776.4
494.2	529.0	6	5	115185	7863.1
496.7	838.9	6	5	64007	8641.4
497.7	606.1	6	5	63398	4497.4
506.7	397.0	6	5	115420	7434.4
512.6	822.0	6	5	64012	6138.2
523.3	550.8	6	5	115953	12836.8
525.2	448.2	6	5	115616	5823.9
524.4	569.6	6	5	66712	10444.3
535.6	37.9	6	5	7085	8561.6
536.0	581.0	6	5	116120	5946.9
538.0	492.1	6	5	115605	7418.0
537.7	815.5	6	5	63943	8408.8
540.0	560.3	6	5	116496	13496.5
552.3	811.8	6	5	64034	19268.8
553.5	1369.9	6	5	132845	6131.0
558.9	1086.4	6	5	116518	6926.0
559.8	574.1	6	5	116199	5488.4
560.6	370.2	6	5	132849	11686.7
560.9	588.6	6	5	116189	4882.6
568.5	508.7	6	5	116686	6749.4
568.8	848.3	6	5	117029	7028.6
572.0	804.9	6	5	64040	4745.1
579.6	1223.1	6	5	66807	10661.7
585.3	1380.0	6	5	117044	17645.5
595.9	1304.6	6	5	67236	8969.5
597.0	435.7	6	5	117305	5877.8
597.2	1672.2	6	5	117238	7868.8
613.1	1134.7	6	5	132931	6090.9
622.5	155.1	6	5	8563	7989.5
626.9	896.4	6	5	8566	8289.1
634.3	397.8	6	5	117366	11984.0
633.9	1425.8	6	5	67507	11407.0
638.9	366.3	6	5	116797	5055.6
659.8	347.5	6	5	116820	6145.2
670.4	357.6	6	5	116824	16483.5
673.3	1379.7	6	5	67520	6497.3
678.4	348.1	6	5	117891	15359.5
685.9	1452.6	6	5	67526	6604.9
690.4	1275.8	6	5	68203	7235.2
743.2	1598.5	6	5	73387	11975.6
765.9	1407.2	6	5	68475	6940.5
773.7	1526.6	6	5	74280	7989.1
777.2	1758.0	6	5	7198	6613.7
778.0	1436.1	6	5	68578	7707.5
796.2	9.1	6	5	118203	11968.2
801.0	1452.4	6	5	68948	13694.9
809.2	1461.3	6	5	69049	16440.5
810.6	1603.1	6	5	73748	7297.6
822.0	1474.0	6	5	68963	11214.3
839.8	1511.1	6	5	69099	12762.1
843.6	1526.2	6	5	69413	7569.4
845.3	1652.1	6	5	69457	7696.6
851.7	1465.5	6	5	69105	7754.4
852.4	1609.3	6	5	74299	9895.3
852.8	1542.0	6	5	69415	11517.1
859.2	1646.4	6	5	69506	6968.3
861.8	1452.7	6	5	74327	9884.3
865.1	1230.2	6	5	118347	11623.7
874.0	1403.7	6	5	74335	9103.2
877.7	1558.2	6	5	74345	6836.0
879.6	1349.4	6	5	72003	4896.6
884.0	1537.4	6	5	74347	10279.1
885.2	2000.2	6	5	8646	6380.4
892.7	1648.2	6	5	73435	13078.9
894.5	1361.8	6	5	72043	6111.7
896.1	1152.9	6	5	134485	8962.1
899.3	1598.1	6	5	73813	9507.4
900.3	1662.7	6	5	73831	8284.5
903.3	1494.9	6	5	73834	11394.3
904.5	1719.4	6	5	74385	7565.5
915.1	1612.0	6	5	71366	8379.8
925.2	1761.0	6	5	74415	8460.1
925.8	1517.8	6	5	74404	4281.1
926.5	1661.8	6	5	73874	9416.6
928.2	430.0	6	5	133229	7819.8
928.7	768.4	6	5	69934	13134.7
931.5	1193.0	6	5	8672	7191.0
934.2	1217.0	6	5	71595	5861.8
940.4	1542.4	6	5	74439	17038.0
940.1	1662.0	6	5	74434	5438.6
942.0	1377.5	6	5	72054	5245.3
942.5	1637.1	6	5	74449	5650.0
945.8	1719.6	6	5	73893	6350.1
947.4	1515.3	6	5	8683	26737.8
949.8	1339.8	6	5	72056	8757.1
950.6	1688.2	6	5	74456	20083.3
953.0	1417.7	6	5	72064	7596.1
956.9	1477.1	6	5	74463	15671.2
958.0	1493.9	6	5	72549	8680.7
963.7	1879.3	6	5	118946	6944.9
967.8	819.9	6	5	69950	6655.1
971.6	1400.1	6	5	72068	8678.1
972.0	830.7	6	5	140857	7817.7
977.6	85.6	6	5	118998	7339.7
978.3	1277.3	6	5	134768	10502.1
983.6	1480.4	6	5	118628	9656.2
986.1	1386.0	6	5	119013	11015.7
987.6	1702.5	6	5	74501	9276.8
996.6	1485.8	6	5	74509	5860.8
999.6	1535.8	6	5	73959	10329.2
1003.1	877.7	6	5	119020	6038.2
1004.8	41.9	6	5	8726	9074.1
1004.8	557.5	6	5	83151	8022.0
1006.8	1692.9	6	5	74520	9922.0
1008.0	1570.6	6	5	74523	6053.4
1008.1	1599.7	6	5	74525	8125.8
1012.3	561.1	6	5	140644	4786.7
1011.6	1178.9	6	5	119045	6967.7
1018.3	1773.3	6	5	73975	6966.5
1019.6	1336.8	6	5	82739	8495.5
1020.0	731.0	6	5	134991	6830.5
1019.5	1661.1	6	5	74532	8340.7
1021.0	535.7	6	5	83170	5715.8
1022.2	1745.7	6	5	74535	5755.4
1025.3	799.9	6	5	82955	9730.4
1025.6	764.7	6	5	83460	7909.0
1026.7	944.0	6	5	85406	6566.6
1032.6	1527.3	6	5	83357	5668.5
1033.7	1698.4	6	5	74556	5740.3
1037.3	770.0	6	5	83454	7060.2
1040.9	1566.2	6	5	83499	7916.7
1043.5	911.1	6	5	85413	5347.7
1042.7	1711.5	6	5	74031	4414.0
1049.5	831.6	6	5	135023	5190.6
1049.1	1044.2	6	5	82659	5779.4
1053.7	872.0	6	5	83515	5821.9
1054.1	1653.8	6	5	8766	7097.0
1054.6	769.4	6	5	82977	8454.7
1056.9	491.9	6	5	84034	5697.5
1057.0	1702.2	6	5	74061	4752.5
1058.8	693.8	6	5	82815	8404.9
1060.8	563.2	6	5	135037	5560.2
1065.0	1354.4	6	5	119283	5282.1
1069.7	1496.7	6	5	83940	7408.0
1071.6	975.5	6	5	85418	5087.9
1071.6	1356.9	6	5	119288	5549.1
1073.2	1306.0	6	5	83960	7434.1
1074.1	1393.2	6	5	83970	3687.8
1077.7	1571.8	6	5	74076	11541.0
1078.5	1744.5	6	5	74628	6073.3
1079.9	1545.1	6	5	74630	7964.9
1081.7	1751.9	6	5	74087	7202.5
1082.7	1329.8	6	5	119285	5024.0
1082.7	1645.9	6	5	74093	4851.8
1088.7	941.0	6	5	119509	9333.7
1090.1	1398.3	6	5	84003	17926.8
1091.0	737.7	6	5	84601	5090.5
1092.6	1568.9	6	5	84660	11424.6
1102.2	1571.1	6	5	84648	8054.8
1103.3	554.4	6	5	120422	8803.2
1103.6	1393.5	6	5	53597	8632.3
1104.3	1666.4	6	5	74651	8953.5
1106.7	1885.3	6	5	7392	10665.3
1110.6	512.6	6	5	119655	8482.1
1113.1	905.3	6	5	85429	4923.9
1115.1	1520.3	6	5	74116	6511.1
1123.0	1610.0	6	5	74127	7938.3
1133.9	717.1	6	5	88171	6017.2
1135.0	1659.3	6	5	87133	5899.5
1136.2	884.2	6	5	85451	6515.7
1139.1	1337.5	6	5	87530	7637.6
1148.4	593.7	6	5	119622	6244.7
1148.5	1522.4	6	5	74138	7064.4
1150.0	1560.8	6	5	74679	4513.0
1150.4	1713.4	6	5	74688	5291.7
1150.5	525.0	6	5	87829	13603.9
1155.3	1314.3	6	5	120818	14075.2
1154.7	1754.4	6	5	74684	10289.8
1157.4	1555.5	6	5	87840	7899.8
1158.8	1342.6	6	5	88438	9010.1
1158.7	1548.9	6	5	74690	7326.0
1159.1	1784.2	6	5	121788	7573.9
1163.7	1755.5	6	5	74691	5240.3
1169.7	1615.4	6	5	88736	7711.9
1171.4	606.1	6	5	119630	7093.6
1174.2	557.0	6	5	120878	6592.7
1175.6	1710.2	6	5	74171	13387.4
1181.1	970.9	6	5	85491	5473.9
1184.0	667.1	6	5	8857	8867.9
1184.8	874.7	6	5	121069	6268.6
1188.9	1376.5	6	5	88996	5422.2
1188.8	1765.0	6	5	74177	8022.4
1189.4	1821.1	6	5	121823	4617.4
1192.2	1572.2	6	5	74714	10807.3
1197.4	505.6	6	5	121397	5850.4
1198.9	485.9	6	5	8869	7463.5
1198.9	762.6	6	5	88180	8052.3
1200.1	660.2	6	5	8874	21172.3
1200.6	1758.2	6	5	89131	4706.0
1202.7	1050.9	6	5	88561	6501.1
1219.8	1863.6	6	5	122531	10099.8
1221.2	1722.9	6	5	74739	7012.0
1225.8	1528.5	6	5	141567	12162.4
1229.5	1868.6	6	5	122538	7695.7
1231.0	1576.9	6	5	135369	5947.2
1232.6	1532.6	6	5	141567	7356.9
1234.9	792.1	6	5	89540	7173.7
1235.9	603.8	6	5	8897	5599.6
1236.8	1331.6	6	5	135389	10923.1
1238.9	919.9	6	5	85502	7865.0
1240.0	1642.1	6	5	74212	5942.9
1244.5	1517.3	6	5	89896	9964.9
1249.1	1776.9	6	5	123122	9913.5
1251.7	967.0	6	5	85511	10239.2
1254.5	598.9	6	5	123023	4842.0
1259.2	735.5	6	5	135449	6611.0
1258.8	793.8	6	5	89481	6317.4
1270.7	1568.3	6	5	73695	5139.0
1272.7	1768.0	6	5	74231	11469.8
1278.6	1782.9	6	5	74766	7881.5
1280.1	648.4	6	5	91798	9382.4
1280.9	631.3	6	5	93336	8534.5
1281.3	894.3	6	5	85378	8580.6
1287.1	1334.0	6	5	91891	8691.4
1288.8	543.2	6	5	91984	7921.9
1289.6	674.0	6	5	93399	9442.8
1291.8	538.2	6	5	91981	7129.7
1297.2	621.7	6	5	93402	5943.7
1298.5	532.4	6	5	91985	14101.2
1302.3	792.7	6	5	123377	6824.9
1304.5	986.9	6	5	85543	8960.3
1306.4	617.5	6	5	93402	9185.5
1307.4	979.2	6	5	85542	5035.0
1306.9	1260.9	6	5	141673	5885.1
1310.8	1334.3	6	5	123481	4388.4
1313.0	1395.2	6	5	92771	8412.4
1316.4	1491.0	6	5	123824	6471.6
1318.4	642.3	6	5	7542	5146.7
1319.9	697.9	6	5	92794	4824.3
1320.9	623.2	6	5	93358	3842.0
1322.2	784.0	6	5	92324	9242.0
1326.3	505.8	6	5	8965	15273.6
1327.0	792.6	6	5	94272	11966.2
1331.2	519.1	6	5	92925	4879.1
1333.1	489.1	6	5	95184	6912.6
1337.9	788.9	6	5	8979	5441.3
1339.9	845.6	6	5	94576	6729.1
1339.8	1467.0	6	5	94557	6746.7
1348.0	476.6	6	5	141942	6431.8
1348.7	1423.7	6	5	94852	8048.5
1350.9	724.5	6	5	123710	8446.7
1353.4	777.6	6	5	9001	5305.6
1353.3	849.8	6	5	94769	6082.1
1356.9	1340.2	6	5	95753	7355.6
1357.8	515.4	6	5	95192	9406.2
1362.3	1088.1	6	5	95698	6915.6
1362.9	831.5	6	5	141958	5791.1
1379.3	735.0	6	5	95976	7065.3
1380.5	1456.5	6	5	94860	14878.1
1389.9	852.0	6	5	95869	7826.9
1402.7	1332.8	6	5	53759	10669.2
1406.4	715.7	6	5	96381	7407.6
1407.7	881.2	6	5	9052	8795.6
1408.0	1588.0	6	5	96447	8864.0
1411.3	711.8	6	5	96593	4459.4
1413.3	761.4	6	5	96525	8999.8
1419.7	700.8	6	5	96399	5609.2
1427.3	682.3	6	5	124172	10600.0
1426.6	820.5	6	5	97720	5969.8
1440.7	527.4	6	5	96843	6282.2
1441.1	579.4	6	5	9074	5961.9
1443.1	2029.4	6	5	7685	9358.2
1453.4	844.2	6	5	97690	7792.6
1454.0	534.3	6	5	98542	5410.1
1455.5	549.8	6	5	96942	5923.7
1464.2	690.2	6	5	97414	3836.1
1474.1	1746.4	6	5	125501	12423.9
1476.0	644.2	6	5	98068	3514.0
1476.8	626.9	6	5	125525	5376.7
1477.7	1547.0	6	5	125477	10741.0
1495.6	482.9	6	5	125711	6044.5
1495.9	1890.0	6	5	90708	4674.7
1500.6	1814.9	6	5	98773	5501.9
1501.9	1680.8	6	5	136267	9984.2
1501.9	494.6	6	5	98489	10985.1
1516.5	482.0	6	5	126037	13159.2
1516.0	817.7	6	5	125893	4750.1
1524.1	895.4	6	5	99657	9150.7
1530.9	589.1	6	5	142912	4483.5
1532.8	510.9	6	5	99539	10577.6
1535.2	9.8	6	5	126102	13499.4
1546.4	704.4	6	5	100020	10030.3
1549.5	651.0	6	5	126206	4645.6
1556.7	499.2	6	5	100057	10684.2
1558.7	620.6	6	5	7867	5671.5
1558.9	692.4	6	5	100021	8503.5
1565.0	457.9	6	5	100118	6692.6
1567.1	636.9	6	5	143023	11235.8
1569.4	855.6	6	5	126377	8718.6
1572.7	985.7	6	5	147979	6831.2
1583.8	616.6	6	5	100777	12222.9
1588.8	651.4	6	5	100666	9592.8
1588.8	784.6	6	5	100838	8676.3
1589.2	1673.0	6	5	126442	5114.0
1594.9	776.2	6	5	100840	15484.5
1597.2	685.6	6	5	143078	5673.1
1600.7	566.7	6	5	101142	4936.1
1600.9	595.5	6	5	101062	7021.3
1602.9	1635.4	6	5	100787	12702.7
1608.5	901.9	6	5	143178	4962.1
1613.1	873.5	6	5	101756	3875.5
1614.1	546.8	6	5	127318	5616.3
1620.0	526.4	6	5	100953	4952.8
1620.9	1022.6	6	5	101465	5700.2
1624.5	957.0	6	5	127263	9385.1
1628.2	892.1	6	5	101797	4752.6
1630.3	541.5	6	5	127321	5069.7
1630.8	1480.6	6	5	7983	9138.3
1632.2	569.3	6	5	137107	5944.9
1633.0	592.0	6	5	127306	21144.6
1635.1	152.2	6	5	9351	8232.0
1635.2	708.3	6	5	127648	4388.5
1636.3	781.3	6	5	101920	5319.1
1637.5	503.3	6	5	127693	9318.7
1640.0	469.9	6	5	8003	8044.6
1645.7	456.5	6	5	128218	5807.0
1652.6	1029.5	6	5	143263	7111.7
1655.4	587.3	6	5	103648	7017.8
1657.9	735.1	6	5	103049	8211.6
1660.4	550.4	6	5	102370	8039.5
1662.2	563.9	6	5	102349	6021.9
1662.5	1012.1	6	5	148120	8044.5
1670.0	513.2	6	5	137246	9190.6
1670.3	1628.1	6	5	127876	11098.3
1673.9	691.8	6	5	127897	7168.7
1680.2	973.9	6	5	102659	4843.6
1680.8	999.4	6	5	102658	11343.8
1689.0	938.6	6	5	105637	5269.8
1690.6	1027.3	6	5	103354	12609.7
1696.1	515.4	6	5	128234	5923.9
1696.3	992.0	6	5	102662	5504.1
1700.1	474.7	6	5	128166	5242.6
1705.8	511.4	6	5	9420	4992.5
1705.6	1019.5	6	5	105871	5925.0
1708.8	979.2	6	5	137360	9469.5
1719.6	886.4	6	5	129134	6282.8
1722.4	776.7	6	5	137384	7256.2
1723.0	841.9	6	5	137422	4835.4
1725.2	1015.2	6	5	105977	4471.2
1742.3	695.8	6	5	103679	7795.0
1754.4	690.3	6	5	106479	6637.6
1755.7	925.8	6	5	106251	9885.8
1756.5	460.7	6	5	128259	6919.9
1760.0	666.3	6	5	103804	6384.0
1761.4	839.0	6	5	53884	5284.3
1760.8	908.3	6	5	106252	7206.0
1761.6	496.1	6	5	128181	5533.5
1762.6	615.2	6	5	103686	4784.6
1767.2	545.6	6	5	106061	7741.6
1769.3	828.7	6	5	53900	16164.1
1771.6	453.5	6	5	128185	13876.2
1774.5	645.7	6	5	103807	5143.2
1777.0	806.5	6	5	106132	9420.9
1787.9	880.8	6	5	106592	6159.9
1789.6	718.9	6	5	130430	5613.4
1801.7	1164.0	6	5	137657	8980.6
1806.9	487.1	6	5	129659	7516.3
1812.2	864.9	6	5	107338	10791.9
1813.8	1985.8	6	5	143954	7057.3
1821.9	995.7	6	5	106875	7106.7
1825.2	515.8	6	5	137803	7505.8
1835.8	521.7	6	5	107898	5814.8
1842.7	462.0	6	5	130595	13268.5
1843.5	1345.0	6	5	107915	6974.1
1847.1	684.9	6	5	107596	6941.2
1853.9	547.0	6	5	129666	3854.1
1855.4	1025.3	6	5	137888	9301.0
1866.3	884.1	6	5	8220	11111.3
1881.9	585.7	6	5	103825	7266.7
1892.5	614.1	6	5	103828	6747.8
1893.9	1352.3	6	5	137971	7384.3
1899.5	753.3	6	5	138047	8750.0
1900.0	663.2	6	5	103832	7017.6
1904.9	1658.1	6	5	9558	10031.9
1909.1	679.1	6	5	103724	8826.3
1917.1	647.2	6	5	108421	4269.2
1920.8	681.2	6	5	9563	6652.1
1927.9	741.2	6	5	131154	15017.9
1936.4	759.0	6	5	138066	7857.5
1936.9	880.4	6	5	108454	7179.1
1941.4	364.0	6	5	9569	8603.1
1948.0	804.2	6	5	131237	3954.8
1955.3	667.7	6	5	108468	4443.0
1972.7	746.3	6	5	103865	6410.7
1973.4	2043.7	6	5	8280	6548.4
1984.7	737.8	6	5	108647	5780.7
1985.2	1345.5	6	5	131333	6758.0
2011.8	716.0	6	5	108703	7472.8
1656.3	651.2	6	5	101186	8240.7
284.9	357.0	6	5	54567	21021.9
479.0	901.2	6	5	64085	13883.5
520.8	878.0	6	5	64110	17141.9
555.7	826.8	6	5	64124	25617.0
876.1	1705.3	6	5	74858	13159.3
964.1	1385.5	6	5	72112	6519.8
1071.2	1640.5	6	5	75145	8389.8
1146.6	1808.0	6	5	135217	10160.2
1150.0	1589.8	6	5	88745	7651.8
1165.9	965.8	6	5	85482	14613.5
1223.9	1695.9	6	5	75303	12491.2
1238.2	765.1	6	5	122489	13801.3
1381.9	716.7	6	5	141982	10607.1
1729.1	947.9	6	5	105682	15180.5
67.8	257.1	6	5	109370	10505.7
83.4	478.8	6	5	109610	5173.7
88.6	403.5	6	5	109068	5944.3
98.4	295.5	6	5	109150	11618.6
117.0	340.4	6	5	144734	5496.3
125.8	957.6	6	5	59510	9428.1
148.9	844.8	6	5	59529	6597.3
172.9	895.4	6	5	59544	8123.6
186.9	436.8	6	5	55870	5881.3
197.6	262.4	6	5	111241	14504.4
217.6	218.3	6	5	111955	8693.4
242.2	484.1	6	5	56038	7905.0
245.4	537.8	6	5	56033	10635.7
274.8	538.2	6	5	56070	16061.8
285.5	757.3	6	5	111917	5413.0
292.8	798.2	6	5	58404	6893.0
296.6	598.5	6	5	56102	7228.0
298.8	639.3	6	5	55946	5845.1
308.0	426.5	6	5	112625	7724.4
332.6	539.3	6	5	56130	11729.7
341.8	598.4	6	5	113561	5094.1
358.2	853.4	6	5	111783	6330.4
368.1	835.1	6	5	59647	7439.8
385.1	544.0	6	5	62823	5041.7
410.8	665.4	6	5	65253	5669.2
418.9	810.2	6	5	63962	4862.7
440.5	479.2	6	5	114778	4972.2
440.4	552.3	6	5	62980	11109.8
441.7	636.4	6	5	65266	6477.6
452.5	841.6	6	5	64069	5656.2
473.9	810.4	6	5	64078	7986.7
476.3	598.9	6	5	63442	9134.1
481.4	424.7	6	5	112667	7867.1
484.1	590.9	6	5	63447	7006.6
488.6	1512.2	6	5	115386	6281.8
494.9	353.3	6	5	114937	11118.2
515.0	876.9	6	5	64103	6593.1
518.9	437.7	6	5	115545	5894.6
527.3	776.7	6	5	64023	7660.4
529.7	1355.7	6	5	132737	6276.8
554.0	837.8	6	5	116714	8805.3
560.2	1232.0	6	5	66820	5476.0
561.0	436.8	6	5	115652	7436.5
561.1	1194.0	6	5	66817	11020.7
570.8	1224.7	6	5	66824	6100.3
586.2	530.2	6	5	117113	9104.0
593.5	384.0	6	5	67274	12304.2
597.8	1367.1	6	5	67128	6176.7
607.3	1351.0	6	5	67129	4976.9
634.4	1329.4	6	5	67960	16193.1
720.6	304.1	6	5	118071	6994.3
749.2	1525.7	6	5	74798	5775.4
760.1	1501.2	6	5	74805	5382.0
811.8	1484.4	6	5	69113	8691.0
839.5	1658.8	6	5	133100	7725.4
847.2	1705.7	6	5	74830	8634.7
867.8	1533.3	6	5	74852	4391.0
868.1	1566.1	6	5	74331	6421.4
874.5	1729.4	6	5	73786	5849.0
891.1	1425.2	6	5	74892	6202.1
892.8	1341.3	6	5	72044	7046.2
910.9	1453.9	6	5	74922	11755.2
920.1	1620.1	6	5	74930	5886.2
920.4	1788.9	6	5	74934	8909.1
937.4	407.4	6	5	146589	10171.3
940.4	1772.9	6	5	74963	5674.3
941.0	1784.9	6	5	74969	13246.2
949.9	1705.4	6	5	74970	4470.8
959.9	1445.2	6	5	118667	8255.8
986.7	1285.8	6	5	82044	4999.1
988.9	775.6	6	5	140868	7422.4
999.3	1659.9	6	5	74508	7703.8
1001.5	1437.0	6	5	118686	11426.0
1007.9	1534.7	6	5	75039	6043.6
1018.7	1172.8	6	5	141094	5703.6
1021.6	1635.0	6	5	75068	5312.1
1048.5	666.2	6	5	10064	7733.0
1048.7	733.2	6	5	83565	8890.0
1050.1	1362.0	6	5	72118	5095.1
1073.9	1465.9	6	5	75140	5405.9
1079.2	946.0	6	5	85584	8140.4
1084.8	929.2	6	5	85583	4506.4
1086.9	1652.4	6	5	74089	8436.5
1099.5	973.3	6	5	120543	5489.0
1105.9	1025.1	6	5	120545	6330.1
1106.1	1582.2	6	5	84679	10960.0
1123.0	1544.3	6	5	84683	4755.8
1126.4	1725.8	6	5	75218	9456.0
1138.1	587.8	6	5	87489	12998.8
1143.3	620.6	6	5	119713	5761.6
1146.0	1628.2	6	5	88730	7711.1
1147.4	1730.6	6	5	75231	7068.3
1150.2	1040.9	6	5	87482	6962.1
1149.7	1796.1	6	5	121838	11991.5
1166.0	1580.1	6	5	75248	14182.9
1168.4	1533.5	6	5	75256	7246.9
1174.3	1682.5	6	5	75262	5188.8
1175.7	790.0	6	5	85652	5842.6
1201.1	1191.4	6	5	89119	7539.0
1202.7	757.8	6	5	88182	7659.9
1205.0	700.8	6	5	89082	7286.4
1210.9	1730.1	6	5	75293	5794.0
1212.4	956.4	6	5	89654	11827.0
1213.1	778.5	6	5	88185	12431.8
1220.2	1620.1	6	5	75302	6095.2
1222.1	1704.1	6	5	75303	11625.5
1243.5	817.8	6	5	85678	7422.3
1245.1	1538.7	6	5	90006	4418.8
1263.1	1609.3	6	5	75334	5333.9
1264.6	801.4	6	5	85698	13394.4
1264.8	629.1	6	5	93391	8859.7
1268.1	1812.5	6	5	150818	8006.4
1292.9	1079.6	6	5	90426	8748.2
1305.8	599.0	6	5	93481	5242.7
1327.6	543.9	6	5	93493	4122.3
1332.1	1582.2	6	5	94647	7843.4
1334.4	834.9	6	5	94577	6607.6
1341.3	1332.9	6	5	95765	5788.0
1342.0	516.6	6	5	95202	12275.5
1358.4	976.2	6	5	135714	5305.2
1362.4	990.2	6	5	147258	3842.4
1363.3	799.7	6	5	147363	5377.7
1371.7	841.9	6	5	147406	8247.9
1403.8	512.7	6	5	96342	5369.6
1409.9	606.5	6	5	93525	7750.3
1415.7	1696.7	6	5	135936	8144.1
1428.5	557.7	6	5	124792	7371.3
1428.3	599.7	6	5	93530	11056.1
1429.9	852.6	6	5	96665	5353.8
1433.0	1438.6	6	5	97150	8815.1
1449.2	216.5	6	5	10346	10493.9
1466.6	815.9	6	5	97734	11526.4
1472.8	1280.5	6	5	97434	9185.6
1489.1	433.9	6	5	98160	7422.3
1506.8	831.6	6	5	97742	6269.9
1527.3	653.8	6	5	126120	10560.1
1530.5	474.1	6	5	126047	5028.3
1533.6	732.7	6	5	126295	5297.3
1537.8	597.8	6	5	126168	3487.4
1544.8	997.9	6	5	99464	7710.5
1570.8	585.9	6	5	99953	10657.8
1572.2	444.0	6	5	100126	18376.4
1594.3	492.1	6	5	126977	10157.9
1610.0	632.5	6	5	137041	6069.1
1611.7	949.0	6	5	10536	7852.2
1642.8	1430.2	6	5	101864	9330.3
1654.3	817.6	6	5	143256	5345.0
1659.9	776.7	6	5	102494	10076.5
1667.9	827.7	6	5	102930	8564.8
1672.0	988.8	6	5	102666	10705.9
1683.0	836.5	6	5	102931	6101.1
1688.2	1042.9	6	5	103266	9290.8
1715.6	815.6	6	5	105936	11765.3
1733.8	1031.4	6	5	129227	6096.9
1778.5	464.3	6	5	128345	12924.4
1784.9	1960.7	6	5	143864	11132.9
1825.9	1017.9	6	5	107452	9593.3
1858.8	1275.8	6	5	137884	9242.3
1868.5	868.2	6	5	131037	7952.3
1886.1	571.7	6	5	144129	10285.2
1891.1	630.1	6	5	103951	4912.3
1895.7	677.8	6	5	103954	9996.6
1900.1	670.7	6	5	103957	8856.1
1918.7	691.2	6	5	108416	6174.6
1920.5	2000.1	6	5	138014	12250.7
1948.5	1363.5	6	5	138432	5955.5
1952.0	615.4	6	5	108503	7442.0
1951.7	904.9	6	5	108521	6795.5
1960.8	1622.6	6	5	144245	11781.7
1989.4	1795.1	6	5	10767	9000.9
2039.5	1830.5	6	5	10783	9480.0
1620.2	892.3	7	5	101418	5997.0
270.1	514.3	7	5	58284	9543.5
329.4	383.1	7	5	58676	9559.7
366.6	512.7	7	5	62859	18235.2
404.1	723.7	7	5	9766	6365.1
478.1	538.2	7	5	115191	7850.8
514.9	600.0	7	5	63454	7955.9
546.3	558.5	7	5	116496	9859.1
567.9	1169.4	7	5	66821	8344.5
716.7	1566.8	7	5	117995	8737.6
880.9	1741.1	7	5	73812	11900.8
916.1	1388.4	7	5	74392	14529.4
934.4	1759.2	7	5	74427	19109.1
1043.1	1724.2	7	5	75099	4365.9
1091.8	1432.5	7	5	75183	13821.1
1135.7	1436.1	7	5	53604	8741.9
1165.2	722.1	7	5	88195	9053.6
1216.5	1804.2	7	5	89380	15376.9
1220.2	781.6	7	5	146906	7327.8
1244.7	996.2	7	5	123084	8619.1
1251.4	1506.3	7	5	147017	13954.2
1314.2	1510.0	7	5	92879	6844.9
1323.0	727.0	7	5	93003	7572.1
1347.9	749.3	7	5	94281	9462.1
1414.0	534.7	7	5	96844	8111.7
1422.2	582.2	7	5	9065	7866.1
1427.9	611.1	7	5	142067	12014.2
1503.9	656.6	7	5	9151	10599.2
1518.8	511.5	7	5	142819	9924.7
1729.3	859.0	7	5	53909	11971.6
1755.4	980.4	7	5	106489	11441.9
1761.2	697.3	7	5	9471	8679.7
1863.7	1286.9	7	5	108123	9719.6
74.3	915.6	7	5	9617	10295.7
76.7	486.9	7	5	108904	8849.1
78.1	411.1	7	5	109067	5322.1
85.9	422.7	7	5	144691	9783.8
87.3	206.3	7	5	144534	8135.0
88.0	473.4	7	5	131483	7073.5
92.9	425.7	7	5	131526	6548.4
96.1	909.3	7	5	59267	8581.2
101.2	351.2	7	5	109688	9116.6
103.2	245.6	7	5	109372	10865.6
103.4	370.6	7	5	54215	6255.5
104.0	179.8	7	5	138652	8135.6
118.4	327.5	7	5	131638	10130.8
119.4	895.3	7	5	59502	9581.2
125.1	736.7	7	5	109788	7399.4
129.6	207.5	7	5	9643	6726.3
133.0	736.9	7	5	109788	5222.3
137.8	285.3	7	5	138679	6033.0
144.8	736.0	7	5	138681	6612.3
148.0	364.4	7	5	54435	10110.1
155.8	132.1	7	5	110153	6420.1
163.5	722.8	7	5	110513	10153.2
163.9	434.6	7	5	110437	6156.7
165.2	1683.2	7	5	8373	7859.0
178.8	752.5	7	5	55370	7240.0
180.2	916.7	7	5	59541	8925.1
181.4	844.5	7	5	145056	5971.0
194.7	875.7	7	5	59559	8576.5
196.4	1794.7	7	5	111089	7441.5
203.0	371.8	7	5	111340	6604.3
213.7	839.7	7	5	59570	5758.0
223.7	292.2	7	5	54498	9299.7
225.8	487.4	7	5	56022	7102.4
226.9	1761.9	7	5	138857	8199.0
239.2	475.7	7	5	138885	7701.8
238.8	513.4	7	5	55889	7085.8
258.9	521.9	7	5	56056	7806.1
270.3	745.2	7	5	56063	6953.8
270.6	705.3	7	5	56069	4928.1
273.5	874.0	7	5	9702	9231.8
276.0	314.9	7	5	54565	10036.5
281.6	763.7	7	5	111917	4749.8
284.1	646.8	7	5	8438	6635.7
287.0	440.7	7	5	112065	9776.4
286.4	1853.6	7	5	9709	13568.3
292.0	439.9	7	5	138956	6820.9
296.8	416.0	7	5	112621	5757.5
307.2	818.6	7	5	111774	6760.2
307.5	895.7	7	5	9715	6840.8
307.0	912.9	7	5	59618	4512.7
315.9	758.0	7	5	58395	6018.9
317.6	787.2	7	5	58730	12314.1
319.4	861.0	7	5	58589	15156.2
320.4	585.4	7	5	56121	8362.3
326.1	889.9	7	5	59621	8638.9
326.9	847.8	7	5	111778	4931.6
328.5	762.5	7	5	58739	20758.4
335.0	723.5	7	5	58781	6641.7
336.3	303.5	7	5	54526	7354.6
336.3	635.4	7	5	132208	4354.6
338.7	867.9	7	5	59631	5288.8
342.0	414.9	7	5	132229	5890.4
341.6	821.1	7	5	111767	5692.0
344.1	740.8	7	5	62462	4491.9
352.8	233.8	7	5	113575	7412.7
354.2	895.0	7	5	59638	7946.2
356.5	678.0	7	5	139064	5796.0
364.0	946.9	7	5	59644	6700.7
365.2	660.8	7	5	56138	6772.5
381.7	771.0	7	5	62573	9170.4
389.4	734.6	7	5	114159	5901.3
390.4	649.7	7	5	132350	6850.9
399.8	443.2	7	5	114181	6918.1
405.4	785.3	7	5	63005	9363.0
414.0	661.1	7	5	65253	6889.8
415.0	356.3	7	5	139204	6247.9
416.4	595.2	7	5	114224	5757.2
422.9	797.3	7	5	63003	12004.8
429.5	366.0	7	5	139207	8643.5
432.1	866.7	7	5	63021	4497.6
440.1	662.1	7	5	65263	5811.3
442.3	852.7	7	5	9791	4764.8
455.2	842.7	7	5	64069	6754.5
457.6	550.4	7	5	63266	6163.6
459.1	515.9	7	5	132529	3946.1
460.8	673.8	7	5	115308	9977.8
472.3	329.3	7	5	115368	7887.3
474.1	748.9	7	5	63121	11461.6
478.2	319.9	7	5	115369	9402.4
479.9	681.7	7	5	115380	5387.4
480.7	691.0	7	5	65286	6412.0
482.5	457.2	7	5	112608	8736.1
489.3	519.5	7	5	115185	13187.3
494.7	1232.5	7	5	139376	9885.4
498.2	746.7	7	5	132751	8610.5
499.3	429.7	7	5	112671	8122.4
514.1	850.7	7	5	63933	11634.1
515.7	814.1	7	5	64106	5084.1
535.3	819.6	7	5	63943	8006.8
538.2	866.4	7	5	64117	6232.6
539.4	915.1	7	5	66719	8188.4
540.3	815.4	7	5	64120	5991.6
549.0	419.8	7	5	115648	5631.5
563.8	373.0	7	5	132850	10921.1
563.8	555.9	7	5	116213	7500.4
574.7	859.9	7	5	67068	6653.7
583.6	1150.4	7	5	66826	8806.7
586.9	340.5	7	5	116807	7056.0
591.3	355.0	7	5	116828	10842.1
591.5	380.5	7	5	67274	8175.7
613.4	333.8	7	5	116809	7305.3
614.0	484.1	7	5	145647	10159.1
617.3	1306.5	7	5	68110	7522.7
620.3	1206.6	7	5	67354	9966.6
645.9	714.8	7	5	132979	10425.8
650.2	348.4	7	5	116839	7208.1
652.3	1322.4	7	5	117774	5633.6
657.4	363.1	7	5	116822	9362.8
662.2	1391.7	7	5	67568	6675.9
667.5	1329.6	7	5	67965	6914.2
675.0	1291.9	7	5	68214	8853.5
687.0	1438.1	7	5	67529	10086.4
735.3	1137.7	7	5	154457	5816.6
736.1	1512.8	7	5	74796	9224.2
756.9	196.1	7	5	9916	8721.6
777.6	1546.7	7	5	74812	6191.4
790.7	1600.4	7	5	74814	6067.7
816.9	388.1	7	5	150188	6980.8
825.8	1397.6	7	5	69123	6980.8
835.6	1598.8	7	5	74824	6903.7
841.2	1441.0	7	5	69104	8957.9
845.4	1436.8	7	5	69137	9169.0
847.6	187.4	7	5	140282	8408.6
847.9	1625.5	7	5	74303	7290.2
854.2	1529.6	7	5	69414	4638.7
856.7	1563.8	7	5	74838	7774.0
861.9	1490.8	7	5	74320	5472.9
868.2	1698.6	7	5	74858	5942.5
875.1	1088.5	7	5	69583	8276.8
879.7	1451.3	7	5	74870	5110.3
882.9	1540.1	7	5	74347	9504.7
884.2	1314.2	7	5	72083	4641.0
888.6	479.0	7	5	133284	21739.9
889.2	1507.6	7	5	74888	11230.3
890.9	1381.7	7	5	9968	8907.0
897.7	1150.2	7	5	134495	10103.0
902.7	1743.0	7	5	140370	8387.3
904.3	1571.7	7	5	74910	4903.3
912.5	1453.0	7	5	74922	27339.8
915.9	1733.4	7	5	74923	7431.0
918.8	1608.7	7	5	74398	5380.9
919.9	1532.3	7	5	74405	12780.1
936.8	1688.0	7	5	74419	5585.7
940.9	833.7	7	5	70005	10491.3
945.0	1502.0	7	5	74438	4970.3
953.6	1371.0	7	5	72065	9329.6
955.6	1714.7	7	5	74982	11174.0
959.6	1220.7	7	5	72603	8258.4
962.2	774.7	7	5	8689	7923.0
964.4	1558.1	7	5	72418	7313.7
975.1	1540.8	7	5	75014	5603.4
975.8	1512.6	7	5	75011	8590.9
979.5	738.1	7	5	82147	7478.7
981.4	1535.8	7	5	73928	7599.2
982.7	899.4	7	5	82016	6190.9
996.3	866.3	7	5	8716	9544.8
998.8	1547.2	7	5	75038	11480.9
1004.7	1386.0	7	5	119084	10065.9
1006.3	1501.3	7	5	73966	5271.2
1012.9	1662.4	7	5	75050	4944.2
1015.6	765.0	7	5	134981	4889.6
1021.3	550.8	7	5	83172	7764.9
1021.5	1812.9	7	5	75074	15126.3
1024.2	1689.0	7	5	74545	5890.2
1028.5	1188.9	7	5	141097	7095.0
1030.8	1410.7	7	5	75078	4480.0
1031.7	1588.8	7	5	74562	9680.6
1037.7	1010.2	7	5	10053	8901.5
1040.5	567.8	7	5	140994	8088.7
1042.0	1440.4	7	5	119223	7122.0
1044.7	1643.8	7	5	75108	9351.4
1045.6	883.6	7	5	83527	8844.1
1046.1	1377.1	7	5	72117	6824.2
1048.4	1431.6	7	5	75101	4752.8
1050.2	1369.5	7	5	72078	5182.9
1053.0	992.6	7	5	83668	7473.7
1052.8	1524.9	7	5	74046	12658.6
1054.9	1584.1	7	5	75126	6109.0
1063.4	1519.3	7	5	75138	6007.6
1065.1	988.9	7	5	83670	5614.8
1071.6	1493.2	7	5	84317	9145.9
1073.6	1398.3	7	5	83971	6750.8
1075.1	785.1	7	5	135047	5262.7
1075.9	1406.4	7	5	83971	4019.8
1080.8	1650.2	7	5	75165	4770.8
1082.2	552.9	7	5	119691	4961.6
1085.4	1047.6	7	5	120540	5232.2
1089.8	931.3	7	5	85591	10775.8
1091.9	1695.6	7	5	75186	8253.0
1097.3	178.4	7	5	120411	8180.3
1099.1	785.1	7	5	84417	7741.2
1099.8	910.8	7	5	84427	5244.7
1101.6	756.8	7	5	84457	12300.4
1104.5	1535.1	7	5	84680	9176.7
1109.6	766.7	7	5	84457	8595.9
1111.9	1735.0	7	5	75206	12518.4
1112.8	1710.7	7	5	75208	6648.1
1114.5	1488.3	7	5	84205	7171.0
1119.0	1695.6	7	5	75217	16219.3
1118.9	1738.6	7	5	74660	5522.0
1127.2	806.9	7	5	85620	6156.0
1129.4	1406.4	7	5	53610	11153.0
1128.9	1686.9	7	5	75220	10837.8
1130.1	1619.3	7	5	88741	5725.9
1133.1	1767.7	7	5	146756	12955.8
1147.8	360.0	7	5	10124	11076.4
1149.3	525.2	7	5	119719	9692.7
1148.5	1741.2	7	5	74685	6579.6
1150.3	1785.8	7	5	121839	19158.7
1152.0	1617.1	7	5	88744	7828.0
1152.3	1765.8	7	5	75233	8574.2
1159.1	1570.7	7	5	75242	13515.5
1162.0	741.9	7	5	85640	5406.1
1169.2	634.9	7	5	119729	5334.1
1172.5	718.8	7	5	89280	9093.2
1173.3	1561.8	7	5	74698	10755.6
1174.6	1347.7	7	5	88441	6341.1
1174.8	1815.4	7	5	121843	10329.4
1177.4	729.7	7	5	88196	5670.2
1177.6	763.0	7	5	85650	5413.5
1186.3	661.1	7	5	10150	8093.9
1186.3	744.5	7	5	88199	6379.1
1186.7	1456.8	7	5	87187	5978.4
1188.3	1659.3	7	5	75269	6735.4
1191.8	624.5	7	5	119737	6096.9
1193.6	1359.4	7	5	89001	12342.3
1196.4	672.9	7	5	89138	7288.3
1197.1	52.6	7	5	135291	7855.7
1201.0	658.3	7	5	141388	11403.8
1207.9	1629.7	7	5	75286	10583.8
1210.2	662.0	7	5	146866	7588.7
1212.1	1422.6	7	5	122288	9550.1
1212.9	1265.7	7	5	8886	9513.6
1213.1	1371.4	7	5	89550	10793.0
1216.5	1647.4	7	5	75297	5636.2
1218.1	1385.5	7	5	89551	6279.5
1218.6	734.6	7	5	122349	5862.5
1219.8	656.2	7	5	89238	5992.8
1227.0	1594.7	7	5	75298	6716.4
1229.3	1765.8	7	5	89567	6309.8
1234.3	475.2	7	5	135412	10838.3
1241.7	729.3	7	5	122352	4485.9
1243.7	35.7	7	5	10195	6598.5
1244.9	822.4	7	5	85678	8068.8
1245.0	1736.3	7	5	75316	5965.5
1247.4	1721.8	7	5	75321	5530.5
1248.4	1240.1	7	5	89849	9184.3
1249.8	1834.8	7	5	122550	8870.2
1252.2	752.4	7	5	122348	10664.6
1254.6	1601.0	7	5	75325	5786.5
1258.3	1812.9	7	5	150817	8085.4
1260.7	859.4	7	5	85519	11261.4
1261.4	1688.1	7	5	74761	5826.4
1261.2	1787.5	7	5	121861	7169.9
1271.9	733.8	7	5	90187	9736.8
1274.2	10.2	7	5	8932	6355.5
1278.4	1284.7	7	5	92589	7749.4
1279.2	1506.1	7	5	90356	7334.6
1288.1	711.9	7	5	92284	3857.1
1295.3	899.2	7	5	85537	8353.7
1298.1	573.8	7	5	150789	4714.4
1301.3	910.3	7	5	85724	8825.9
1302.2	1179.7	7	5	91831	5392.4
1303.2	669.7	7	5	123537	6968.5
1308.3	568.7	7	5	93485	7734.0
1308.3	729.6	7	5	141757	7220.7
1309.0	607.2	7	5	93487	7301.9
1325.2	809.4	7	5	94290	4958.3
1340.0	850.9	7	5	94607	5255.0
1340.6	568.0	7	5	10258	4433.7
1347.3	1466.9	7	5	94865	8895.1
1356.3	1500.7	7	5	123850	6142.4
1356.7	567.1	7	5	93509	6765.2
1368.3	626.4	7	5	93513	7175.0
1373.4	923.4	7	5	9016	6600.3
1380.7	643.7	7	5	124096	4157.1
1388.6	536.2	7	5	9032	5419.2
1401.6	1312.2	7	5	95777	9663.6
1405.3	859.0	7	5	96526	5313.8
1406.3	819.1	7	5	95880	6859.0
1408.8	574.0	7	5	10305	5723.0
1408.2	1411.4	7	5	96626	10091.9
1410.3	1510.3	7	5	124542	6669.9
1411.9	516.8	7	5	10312	5681.1
1426.7	749.4	7	5	96767	4949.5
1428.7	1386.9	7	5	124809	6288.8
1434.3	744.3	7	5	96769	4998.7
1435.8	698.1	7	5	96405	8716.9
1449.4	1125.9	7	5	97233	8752.4
1450.3	596.4	7	5	97270	5982.3
1453.2	623.0	7	5	125523	6581.4
1457.4	581.0	7	5	96958	5888.5
1459.5	798.9	7	5	9101	5368.8
1464.7	828.6	7	5	97732	10043.4
1465.2	727.5	7	5	97949	11225.0
1466.9	562.9	7	5	96954	5865.4
1475.7	666.4	7	5	98233	5639.7
1476.6	1545.5	7	5	125478	12100.7
1484.4	1380.7	7	5	10383	9975.1
1486.2	671.3	7	5	98726	7185.1
1486.9	591.6	7	5	125627	5915.2
1487.7	1687.6	7	5	142473	15661.8
1491.0	724.7	7	5	136218	6889.3
1494.0	1020.4	7	5	151389	9573.3
1495.5	673.0	7	5	98722	3860.0
1512.4	810.7	7	5	125895	5654.8
1513.2	484.7	7	5	126044	4660.3
1513.6	880.6	7	5	10409	6989.1
1518.5	656.2	7	5	125941	4676.1
1522.9	615.6	7	5	99219	10755.5
1531.3	594.9	7	5	99092	5137.8
1540.8	823.4	7	5	142997	7600.5
1540.9	851.2	7	5	99906	5364.7
1544.6	686.9	7	5	99848	8808.7
1549.8	504.8	7	5	136361	5021.6
1550.4	530.7	7	5	127323	6748.4
1555.6	1424.4	7	5	99843	19316.1
1557.3	496.3	7	5	100059	8556.1
1563.4	1651.0	7	5	100225	6214.0
1565.2	532.4	7	5	147963	11384.5
1569.3	410.2	7	5	136885	14846.1
1573.0	622.6	7	5	101173	9271.9
1581.7	783.1	7	5	100845	10230.8
1583.4	615.5	7	5	100777	8230.6
1585.4	602.9	7	5	100804	8358.0
1596.4	959.7	7	5	136949	11109.6
1598.0	848.3	7	5	100571	7497.4
1603.7	495.2	7	5	143151	6129.6
1604.9	717.6	7	5	101076	11086.9
1607.0	789.2	7	5	126721	6361.2
1629.2	625.9	7	5	10549	6176.9
1630.1	534.6	7	5	127570	7649.8
1632.9	879.8	7	5	101798	5356.5
1637.5	1055.2	7	5	101924	5591.2
1639.0	499.4	7	5	127694	9546.7
1641.1	528.0	7	5	127580	8833.8
1640.7	1041.7	7	5	101954	9857.3
1641.9	978.4	7	5	102663	4864.6
1644.5	554.6	7	5	102378	7977.4
1644.3	664.8	7	5	148098	6932.6
1646.7	898.1	7	5	143231	6989.2
1647.6	165.3	7	5	10565	9547.8
1650.8	670.0	7	5	148098	4923.9
1654.7	977.3	7	5	102653	8828.8
1656.5	1006.0	7	5	102655	5002.5
1663.0	595.2	7	5	127797	4892.1
1665.9	757.0	7	5	102596	5617.1
1667.3	779.9	7	5	137232	8002.7
1677.4	563.7	7	5	103140	8623.3
1677.4	910.1	7	5	102839	6386.6
1678.5	461.2	7	5	128227	7435.5
1680.7	401.7	7	5	103017	6076.3
1686.2	675.1	7	5	103208	5018.0
1689.7	813.9	7	5	102932	12367.0
1691.1	909.6	7	5	105673	6100.6
1694.5	555.0	7	5	128304	9761.6
1693.9	739.2	7	5	103372	6646.5
1695.8	897.8	7	5	148192	8315.7
1713.6	1658.0	7	5	129124	13972.2
1721.9	810.7	7	5	105936	7994.0
1722.5	982.2	7	5	105948	6171.6
1726.7	539.1	7	5	128325	5695.9
1739.4	939.4	7	5	106033	11549.0
1743.2	878.8	7	5	10632	6919.3
1745.8	730.6	7	5	129314	14351.7
1747.3	670.1	7	5	103917	7680.1
1752.8	1178.6	7	5	106112	6967.5
1758.4	926.4	7	5	106251	8094.2
1761.9	480.7	7	5	106529	7500.4
1761.9	716.3	7	5	106521	9223.9
1763.0	1727.6	7	5	137528	6204.3
1766.3	958.0	7	5	105687	9959.9
1768.6	1035.1	7	5	106346	4841.3
1768.9	923.7	7	5	130097	8250.9
1774.6	874.2	7	5	106591	10557.1
1786.2	650.1	7	5	137643	5405.8
1788.3	483.7	7	5	128353	9932.4
1788.5	889.1	7	5	106256	6396.6
1792.9	1691.6	7	5	130285	7125.7
1796.0	518.7	7	5	129677	7008.9
1797.5	881.9	7	5	106825	9099.1
1798.4	602.5	7	5	103927	4118.3
1799.5	714.3	7	5	130427	6462.8
1799.5	961.6	7	5	106750	5545.7
1813.9	733.0	7	5	130353	5549.4
1813.9	1033.1	7	5	161673	4271.9
1829.8	50.7	7	5	10691	7058.7
1851.6	699.1	7	5	107615	9526.0
1853.8	940.7	7	5	144002	8961.8
1866.4	832.8	7	5	107101	6598.5
1866.9	541.0	7	5	144056	7023.0
1867.5	1042.4	7	5	9531	6905.5
1875.9	833.4	7	5	107112	7730.0
1877.7	1936.7	7	5	148821	10965.5
1896.1	897.0	7	5	108159	15503.8
1899.4	885.4	7	5	108255	8112.7
1903.3	1453.4	7	5	10723	9050.0
1903.7	1287.1	7	5	9557	6649.3
1916.1	616.4	7	5	103963	12143.0
1921.1	707.1	7	5	138005	10118.0
1937.0	354.3	7	5	148845	8404.4
1950.7	687.1	7	5	103973	13488.8
1952.6	662.1	7	5	108468	5801.3
1962.7	666.3	7	5	103859	8061.2
1978.4	654.0	7	5	108635	4880.4
452.8	919.8	7	5	59686	8001.8
480.9	811.1	7	5	64182	12518.9
538.2	758.8	7	5	132764	14121.7
965.8	1610.1	7	5	75000	13380.2
986.6	1430.0	7	5	118678	19509.7
1019.3	1488.0	7	5	75075	13901.9
1162.5	900.3	7	5	85807	7350.8
1261.2	636.8	7	5	90277	14371.5
1402.5	566.0	7	5	151154	26768.8
1468.8	515.9	7	5	125096	11423.8
1576.8	902.0	7	5	100441	7923.9
1783.2	1082.5	7	5	137636	8955.9
1789.8	1359.0	7	5	137638	11677.2
1874.2	882.2	7	5	131042	10853.7
1990.4	747.7	7	5	104114	8740.9
55.6	375.7	7	5	108932	4714.3
103.5	335.7	7	5	109680	8988.7
104.1	845.7	7	5	59703	9707.9
114.0	963.7	7	5	59708	7681.1
118.4	959.1	7	5	59710	5399.5
179.3	219.5	7	5	110666	8162.9
189.0	906.5	7	5	59762	8036.1
209.0	889.7	7	5	59334	6451.4
229.4	883.3	7	5	111465	4733.6
229.6	960.5	7	5	131851	6219.0
256.8	301.2	7	5	54556	6392.1
268.3	676.9	7	5	111689	14147.6
285.9	736.3	7	5	56259	6388.9
287.8	695.8	7	5	56258	5984.6
323.5	939.4	7	5	59835	10501.5
326.3	792.6	7	5	145198	5493.9
339.9	474.0	7	5	149565	10685.4
355.0	804.8	7	5	62595	5364.5
363.3	647.5	7	5	145267	16793.8
364.2	728.1	7	5	113751	6977.3
378.9	807.0	7	5	62601	7659.7
384.4	707.4	7	5	132451	9385.5
391.5	410.8	7	5	112725	11223.7
400.9	666.7	7	5	65323	5367.8
414.4	418.8	7	5	112730	5814.1
430.8	626.4	7	5	65338	5718.3
442.0	625.7	7	5	65341	10753.8
493.3	664.8	7	5	65366	5165.5
510.4	855.8	7	5	64199	5804.1
515.3	1182.6	7	5	115529	6769.9
526.7	1291.7	7	5	116069	6616.4
557.4	832.7	7	5	116719	8976.5
558.9	186.4	7	5	139593	10544.9
559.7	1267.9	7	5	66958	9908.5
561.7	346.0	7	5	116683	7098.6
588.0	497.0	7	5	67206	5903.8
599.8	838.1	7	5	132914	6303.7
668.8	911.5	7	5	132999	5241.9
696.6	1495.2	7	5	75359	7282.8
754.3	1212.9	7	5	133035	7191.9
807.5	1327.2	7	5	68879	5504.4
844.8	1539.8	7	5	69418	4270.7
851.7	748.4	7	5	70040	6020.3
855.1	1483.5	7	5	146298	10335.8
881.9	1366.3	7	5	75444	6509.6
881.9	1723.2	7	5	75446	8410.1
884.1	1513.9	7	5	75455	5852.0
909.2	1721.4	7	5	75477	7959.8
916.4	1670.8	7	5	75489	8909.2
921.8	1505.5	7	5	75501	5500.1
923.7	1704.0	7	5	11151	15200.7
950.4	1454.8	7	5	118666	7152.3
953.3	1443.3	7	5	118667	7044.0
960.2	1550.0	7	5	75559	7236.6
967.3	1006.7	7	5	146629	5772.0
976.1	1608.9	7	5	75575	8798.6
985.8	1453.6	7	5	118701	7997.5
997.1	1492.6	7	5	75023	6406.9
1002.7	291.9	7	5	140976	10652.4
1011.0	1556.2	7	5	75633	5464.1
1013.7	1445.2	7	5	118711	4364.1
1015.0	1631.4	7	5	146670	9860.0
1033.2	793.4	7	5	83013	6600.6
1042.5	1196.0	7	5	119271	6610.9
1042.2	1609.1	7	5	75666	5339.5
1072.3	1512.1	7	5	83875	6120.9
1079.6	1703.6	7	5	75726	5945.5
1081.3	1736.7	7	5	75171	7941.1
1080.8	1770.9	7	5	75727	8024.5
1092.5	1032.0	7	5	120559	7017.1
1097.6	1713.3	7	5	75742	8755.1
1110.4	1500.6	7	5	11256	7110.5
1110.7	1575.9	7	5	84687	8099.0
1119.7	1684.1	7	5	75756	12378.3
1121.6	543.8	7	5	119756	5413.2
1127.9	469.7	7	5	84885	7033.0
1133.6	1680.5	7	5	75764	5334.1
1133.8	1734.4	7	5	75765	8441.1
1139.0	502.8	7	5	119766	7734.4
1181.7	696.9	7	5	121155	5754.3
1185.0	1844.6	7	5	121877	12258.6
1196.8	1808.4	7	5	121881	9659.5
1211.1	462.0	7	5	121441	8246.7
1213.9	1703.3	7	5	75844	6760.6
1217.1	515.1	7	5	121448	4882.0
1238.0	831.2	7	5	85839	8550.5
1250.7	577.9	7	5	123095	11775.5
1252.1	1786.2	7	5	121894	10178.7
1258.4	817.2	7	5	85852	13768.4
1263.5	1459.3	7	5	135454	10050.5
1270.4	1944.4	7	5	90725	8063.2
1275.1	1738.3	7	5	75905	5944.5
1277.6	600.6	7	5	93547	9414.9
1303.4	819.9	7	5	141747	5134.7
1304.3	490.1	7	5	141741	7918.2
1326.2	517.6	7	5	92939	4958.9
1376.9	569.1	7	5	93518	10617.8
1385.6	1231.2	7	5	96059	6626.1
1392.6	804.7	7	5	95885	7916.9
1393.3	848.5	7	5	95878	7504.6
1395.6	738.2	7	5	96220	4965.9
1395.8	2010.0	7	5	124304	5909.9
1402.3	659.0	7	5	124191	5712.5
1403.8	627.8	7	5	93606	8996.4
1405.5	517.8	7	5	11464	4554.7
1418.9	485.5	7	5	124790	9069.6
1435.3	809.3	7	5	124759	12255.4
1484.6	1755.4	7	5	125508	5350.9
1488.7	687.5	7	5	125728	5234.9
1512.3	648.6	7	5	99074	5443.8
1515.5	517.3	7	5	142826	6891.6
1517.3	1765.1	7	5	98800	6269.1
1527.9	925.2	7	5	142849	10562.7
1531.6	1499.4	7	5	142923	6049.1
1550.5	674.7	7	5	99803	5101.8
1558.4	680.0	7	5	99808	9840.7
1563.6	1047.7	7	5	136865	10270.5
1589.4	888.5	7	5	100444	3891.0
1596.9	982.8	7	5	101094	11710.6
1605.6	524.6	7	5	100957	20110.7
1619.2	833.6	7	5	100576	6538.7
1626.3	420.8	7	5	128374	8341.5
1627.0	725.4	7	5	127658	7723.2
1627.2	1051.8	7	5	101474	6804.6
1633.5	481.5	7	5	137119	8250.6
1635.2	1486.0	7	5	101873	12316.9
1660.0	934.8	7	5	102557	12007.0
1683.4	937.8	7	5	127817	9038.1
1703.1	882.9	7	5	129135	6056.1
1707.5	1005.6	7	5	102683	4119.4
1727.2	975.1	7	5	105694	8575.8
1771.1	1345.4	7	5	148421	6426.1
1792.2	855.8	7	5	53928	8293.1
1794.3	820.6	7	5	106774	9144.4
1798.5	492.0	7	5	129719	9713.8
1817.7	488.0	7	5	129724	5316.2
1821.0	2042.4	7	5	11832	8622.5
1829.2	318.4	7	5	148496	6569.3
1830.1	1020.6	7	5	106900	4832.6
1866.5	687.0	7	5	108055	7624.1
1877.3	823.8	7	5	107126	8428.0
1893.9	823.9	7	5	107128	6535.7
1911.9	869.9	7	5	108167	5423.0
1917.1	666.0	7	5	104086	10678.9
1924.9	765.7	7	5	138099	7451.9
1942.7	761.2	7	5	11881	5863.7
1951.2	809.6	7	5	108560	7137.6
1986.0	1348.7	7	5	131337	6363.7
2013.9	728.4	7	5	108715	5813.6
1070.0	1563.4	8	5	75705	8743.6
123.8	950.4	8	5	59711	8464.2
151.5	714.2	8	5	138664	7028.5
289.1	661.3	8	5	56091	13180.8
296.6	458.8	8	5	132197	8744.9
344.9	753.1	8	5	153921	14161.2
376.1	577.4	8	5	65236	9658.9
433.1	848.0	8	5	64146	10432.5
464.8	962.3	8	5	59908	7824.8
489.2	425.2	8	5	149717	12392.7
502.1	545.2	8	5	115210	8236.6
522.4	892.2	8	5	139466	11974.6
554.1	578.6	8	5	116209	11987.1
596.6	367.1	8	5	149929	10610.4
815.2	1545.0	8	5	69328	6498.9
816.5	1448.1	8	5	69158	7700.3
865.0	1560.8	8	5	74331	7826.1
873.3	1646.0	8	5	75433	17300.0
896.9	1322.0	8	5	72127	7172.0
925.1	1769.3	8	5	75506	6496.3
975.3	1736.1	8	5	75580	14742.1
980.8	1529.1	8	5	75587	11325.4
995.4	978.7	8	5	82604	6566.8
1060.4	1784.3	8	5	75137	5054.3
1095.8	1685.0	8	5	75187	8766.7
1133.3	1529.4	8	5	84694	17433.3
1140.8	1518.8	8	5	150557	7397.7
1186.0	688.5	8	5	89046	9670.7
1199.5	491.6	8	5	146853	15573.0
1251.4	1808.4	8	5	121893	16908.4
1312.8	1853.5	8	5	141790	10031.4
1400.0	615.5	8	5	93525	8384.8
1435.8	728.8	8	5	97042	10656.2
1474.3	471.0	8	5	125097	8953.4
1515.9	666.4	8	5	151601	12499.1
1525.7	633.2	8	5	99263	22182.9
1698.8	529.2	8	5	128399	8391.7
1741.6	820.6	8	5	137510	10889.2
1816.9	942.9	8	5	130556	16264.1
1876.7	1013.0	8	5	148806	11406.1
1994.0	773.4	8	5	108660	16792.8
2000.9	698.8	8	5	148896	18807.0
60.8	370.1	8	5	108932	6759.3
71.2	912.2	8	5	59689	6590.6
73.5	356.3	8	5	109304	5476.6
81.3	298.4	8	5	109147	5127.2
85.4	483.0	8	5	109615	5160.5
90.3	253.4	8	5	109388	12316.4
101.4	957.9	8	5	59489	14583.1
102.5	345.4	8	5	109680	7367.3
104.5	879.2	8	5	59486	11690.5
112.9	369.7	8	5	144729	5781.9
114.4	881.2	8	5	59500	13124.7
115.2	901.2	8	5	59502	7492.5
119.9	849.5	8	5	59503	7036.8
131.0	360.3	8	5	54577	6830.5
135.3	900.4	8	5	59517	4716.1
140.8	337.7	8	5	54581	7841.4
146.9	295.8	8	5	54590	5628.2
151.8	818.1	8	5	59724	6141.8
177.9	233.5	8	5	110708	5523.8
178.9	1800.3	8	5	149293	6000.2
181.7	797.3	8	5	59549	5655.4
184.2	373.4	8	5	111126	6698.6
197.1	296.9	8	5	54606	7274.7
206.5	894.9	8	5	59334	6838.4
207.8	452.7	8	5	56176	5495.8
222.7	887.2	8	5	111465	9849.1
229.4	343.2	8	5	111553	4719.3
238.0	398.7	8	5	111498	8900.1
244.7	706.2	8	5	56204	14964.3
249.0	229.0	8	5	132104	6318.2
250.8	925.9	8	5	59805	7221.3
263.9	821.5	8	5	111784	5494.9
269.5	761.6	8	5	56065	8309.3
274.3	401.2	8	5	54627	5075.9
273.6	755.0	8	5	56077	5842.8
275.1	681.9	8	5	56076	9215.1
278.5	857.9	8	5	55522	9709.7
283.1	814.4	8	5	132147	3874.7
294.2	475.4	8	5	112684	4696.1
296.4	204.2	8	5	111974	5553.2
303.4	908.3	8	5	59827	6302.9
309.0	210.6	8	5	112232	6209.4
315.7	883.6	8	5	59619	4911.8
316.5	943.5	8	5	59832	5782.9
318.2	374.2	8	5	58653	5626.8
322.1	536.7	8	5	112310	11699.5
329.2	264.2	8	5	139003	4911.4
329.0	366.9	8	5	54525	4468.5
331.3	415.1	8	5	112633	8914.2
334.6	638.1	8	5	132209	5753.0
338.3	494.7	8	5	112700	6667.7
338.8	447.3	8	5	112703	15823.3
349.5	588.0	8	5	113707	6544.8
349.3	1535.1	8	5	9735	7818.8
350.3	679.2	8	5	56293	7439.9
350.4	754.2	8	5	10916	4774.5
356.4	871.1	8	5	59637	6681.2
357.5	864.0	8	5	113631	8988.1
365.0	210.8	8	5	113992	6198.7
372.2	628.7	8	5	10931	5117.8
378.3	701.4	8	5	114049	3873.8
378.1	760.7	8	5	62574	7197.0
378.5	770.6	8	5	62573	6237.0
377.6	868.3	8	5	59863	5265.9
388.0	438.1	8	5	113968	9079.9
398.1	872.6	8	5	59885	7230.6
401.5	477.3	8	5	112727	10931.9
403.6	530.7	8	5	10954	14623.7
406.7	484.0	8	5	114206	14129.7
413.4	754.1	8	5	64135	6669.8
417.2	797.7	8	5	10961	5925.4
425.7	531.5	8	5	114549	15828.7
428.4	391.0	8	5	139202	7470.8
432.9	803.3	8	5	64149	6688.9
441.2	633.7	8	5	65266	16724.0
443.3	925.9	8	5	59678	5438.4
449.6	923.1	8	5	59686	6933.1
451.9	818.7	8	5	63253	9346.5
454.2	793.2	8	5	64070	8775.1
461.3	768.6	8	5	63120	11851.1
462.6	663.2	8	5	65349	9893.1
463.4	919.2	8	5	63310	7269.4
475.0	737.1	8	5	65284	9483.5
474.7	1025.0	8	5	9802	12371.4
475.7	534.0	8	5	115204	10246.0
476.3	894.9	8	5	63339	4979.8
477.2	999.7	8	5	145358	5974.1
481.5	363.1	8	5	115327	6103.1
482.0	551.9	8	5	132578	7562.6
491.1	762.2	8	5	66496	8864.0
492.7	822.7	8	5	10999	6854.8
500.0	331.7	8	5	114953	8793.4
500.8	1202.7	8	5	139383	8429.6
503.5	774.1	8	5	66497	4769.8
512.1	473.9	8	5	115661	6339.2
517.5	1322.1	8	5	139458	8733.0
521.3	739.8	8	5	132763	6424.2
525.0	507.3	8	5	66683	4629.0
531.7	778.2	8	5	64209	5517.5
533.3	865.0	8	5	116151	12279.7
547.0	545.7	8	5	116164	4647.4
553.3	1323.5	8	5	66740	5409.8
564.0	358.9	8	5	116483	7933.7
563.9	805.2	8	5	64226	6372.2
568.0	1179.4	8	5	66823	6532.6
576.4	802.3	8	5	64228	5509.8
600.8	425.4	8	5	117259	10216.7
610.7	508.0	8	5	149944	8140.0
615.7	332.8	8	5	116833	15762.7
618.4	1207.4	8	5	67373	5300.6
624.0	522.3	8	5	139725	6765.0
640.2	1464.2	8	5	67557	6635.9
646.9	350.2	8	5	116855	6365.5
650.4	1380.1	8	5	67987	6528.2
651.0	1257.5	8	5	9885	5849.6
659.5	1873.7	8	5	9893	6671.4
667.9	331.0	8	5	116843	10376.1
676.3	270.1	8	5	146083	8397.4
681.2	1218.7	8	5	139777	10636.8
725.4	1490.8	8	5	74789	5184.0
730.0	1557.3	8	5	75370	5155.3
735.4	1325.5	8	5	139798	6392.2
749.6	1240.3	8	5	118113	7864.0
760.8	1396.6	8	5	68480	7766.3
764.5	1568.7	8	5	74806	5946.2
769.7	1870.5	8	5	155096	8542.5
770.6	1404.7	8	5	68926	6196.3
780.7	1409.2	8	5	68919	9286.0
787.8	458.9	8	5	133309	6622.3
793.8	1462.7	8	5	68616	6519.7
804.7	1591.2	8	5	75393	6012.1
806.2	1472.4	8	5	69112	5084.4
807.5	1576.8	8	5	75394	15590.9
809.6	421.9	8	5	146177	8323.8
810.1	1434.8	8	5	68944	6568.2
811.1	1532.3	8	5	68622	9315.8
821.0	1440.0	8	5	69163	5541.7
834.9	486.5	8	5	146254	6392.0
843.0	1429.0	8	5	69133	7382.7
844.0	1641.5	8	5	69509	14102.0
847.9	733.0	8	5	70036	6436.3
852.9	1522.7	8	5	69419	6467.0
854.7	1730.0	8	5	75413	9132.4
857.2	1567.3	8	5	75416	10620.1
863.4	713.0	8	5	69962	7847.3
864.1	1439.6	8	5	69529	4353.5
865.2	1527.1	8	5	74852	5825.0
885.1	843.8	8	5	140336	8266.4
891.8	1652.6	8	5	75458	8143.7
899.0	679.2	8	5	71227	6590.1
908.9	1597.6	8	5	75474	5532.7
912.8	1451.6	8	5	75491	19589.9
914.6	1428.5	8	5	75484	12151.0
915.2	1444.5	8	5	75473	10520.6
918.4	1531.0	8	5	75492	5983.9
919.1	1056.9	8	5	118526	12087.5
924.0	1743.2	8	5	75502	6626.9
942.8	1404.7	8	5	72146	6193.7
945.2	1532.9	8	5	75534	8283.2
948.1	1168.8	8	5	134686	8737.0
948.4	1509.1	8	5	75538	11547.2
949.4	1727.5	8	5	74455	5702.6
954.9	1070.3	8	5	72583	5771.1
964.8	1532.9	8	5	75561	7282.6
973.1	1815.3	8	5	75003	5409.6
977.9	1547.3	8	5	75014	5776.8
979.9	1445.7	8	5	118679	7790.5
982.3	1698.0	8	5	75585	5856.5
983.7	572.9	8	5	146641	6251.1
990.7	1770.3	8	5	75017	5202.0
992.5	654.0	8	5	11196	8925.9
993.2	1588.3	8	5	75598	6277.5
996.7	1539.1	8	5	75027	4895.3
998.9	516.1	8	5	82492	6122.2
1018.6	1658.0	8	5	75073	5345.9
1025.6	1575.0	8	5	75653	6811.5
1026.8	928.2	8	5	85736	7142.4
1027.5	1533.4	8	5	75664	5150.4
1033.9	583.6	8	5	141000	8845.6
1036.3	1761.4	8	5	74558	5438.5
1043.9	1357.5	8	5	72159	5734.3
1046.5	487.8	8	5	141121	7391.7
1058.9	949.9	8	5	85750	4657.0
1069.2	667.8	8	5	146710	5550.1
1074.2	1630.9	8	5	75719	4726.9
1075.8	545.8	8	5	83899	5403.1
1077.1	927.6	8	5	85583	7063.6
1083.6	1667.4	8	5	75728	6584.5
1086.7	1683.1	8	5	75180	6845.9
1089.5	1041.9	8	5	120555	5492.7
1101.6	1676.7	8	5	75745	17326.7
1104.5	1485.8	8	5	84207	4866.6
1103.7	1606.3	8	5	75205	8148.0
1121.6	1395.1	8	5	53619	8640.9
1128.6	981.6	8	5	87455	6931.5
1134.1	1643.5	8	5	75224	10059.2
1137.6	1507.5	8	5	87218	10307.6
1138.9	685.8	8	5	88005	9813.0
1141.8	628.2	8	5	119712	17097.3
1150.2	1676.8	8	5	75779	5747.7
1152.7	1442.5	8	5	146779	12449.1
1158.4	995.4	8	5	87710	5621.3
1159.5	524.0	8	5	87831	5484.3
1158.7	569.8	8	5	119769	7162.8
1158.9	1530.4	8	5	87735	6574.0
1170.1	765.2	8	5	85650	6651.2
1170.7	718.1	8	5	88211	4788.0
1170.8	885.8	8	5	85486	5369.2
1170.8	993.0	8	5	87714	13912.9
1172.4	591.1	8	5	119776	5742.8
1187.4	1652.5	8	5	75817	7773.3
1189.2	961.5	8	5	85661	5223.5
1190.8	1716.8	8	5	75818	8835.5
1192.3	1495.2	8	5	87226	5314.2
1192.4	1541.4	8	5	75822	5791.9
1195.9	528.3	8	5	121437	8723.0
1197.1	773.3	8	5	88216	5424.6
1204.8	664.9	8	5	122299	3247.4
1207.0	509.7	8	5	141402	8117.8
1207.3	1488.2	8	5	87228	5768.3
1213.2	496.8	8	5	121445	5498.1
1216.3	648.2	8	5	150613	14750.4
1218.1	878.9	8	5	89206	6766.8
1219.3	1702.3	8	5	75844	8301.5
1221.2	1990.1	8	5	90807	5579.8
1222.9	1576.6	8	5	75855	7726.3
1224.0	1853.2	8	5	122561	11577.7
1225.9	670.2	8	5	11337	7582.4
1227.2	1481.1	8	5	87231	8134.1
1228.2	1546.6	8	5	75864	7901.4
1230.3	1745.4	8	5	75309	10486.6
1231.4	741.6	8	5	122357	7014.3
1232.3	940.3	8	5	85837	7473.3
1247.0	896.2	8	5	85680	7548.6
1248.1	714.2	8	5	90116	5550.0
1248.6	910.3	8	5	85851	6798.6
1248.9	610.6	8	5	90072	5153.9
1254.7	606.6	8	5	90072	6253.0
1255.9	1547.8	8	5	75890	9517.9
1261.0	575.5	8	5	92024	4010.1
1262.7	1506.8	8	5	90358	7184.8
1263.8	1626.6	8	5	75897	7341.7
1265.2	1522.9	8	5	11367	7079.2
1266.1	1640.0	8	5	75896	10043.1
1271.4	568.3	8	5	92026	6368.2
1278.4	657.9	8	5	93545	3730.4
1281.2	869.0	8	5	85871	4663.4
1282.5	614.8	8	5	93395	4779.2
1285.1	1570.3	8	5	75346	7053.2
1287.8	723.4	8	5	123434	8578.6
1291.2	671.0	8	5	93552	13947.2
1290.7	1486.4	8	5	92434	5898.1
1295.7	1776.8	8	5	135537	6675.5
1297.8	521.0	8	5	123299	10036.4
1300.5	650.1	8	5	93558	7408.3
1301.2	744.4	8	5	92050	6602.6
1305.3	799.8	8	5	92519	4710.0
1310.8	1434.6	8	5	135610	5998.9
1312.2	1464.7	8	5	123855	5254.1
1321.1	1470.8	8	5	123857	9483.7
1323.4	711.6	8	5	92887	7499.3
1324.8	1318.0	8	5	135642	9233.0
1328.4	745.9	8	5	93068	5364.1
1331.0	850.7	8	5	94610	7688.1
1337.1	603.4	8	5	93496	6236.9
1344.8	635.4	8	5	93581	5797.1
1350.7	1415.9	8	5	94888	5906.8
1351.1	718.0	8	5	123713	6448.8
1355.6	1505.5	8	5	123860	5612.1
1358.0	982.4	8	5	124026	7290.0
1359.2	1271.3	8	5	147374	10433.7
1361.3	602.5	8	5	93514	6911.4
1368.9	473.9	8	5	10274	16451.3
1370.3	892.2	8	5	124048	6945.0
1370.1	1355.9	8	5	95560	7367.6
1372.3	876.6	8	5	95085	10196.3
1384.5	502.5	8	5	124569	7277.0
1397.2	711.9	8	5	147431	10126.2
1403.3	535.4	8	5	147441	4145.3
1406.5	609.9	8	5	93525	6320.8
1412.9	1014.2	8	5	142066	5676.5
1417.1	756.3	8	5	96559	6916.6
1420.7	597.8	8	5	93614	6652.4
1421.0	632.4	8	5	11481	6657.2
1421.5	897.3	8	5	97526	5343.0
1428.1	606.7	8	5	11493	8010.8
1433.2	566.6	8	5	96966	7038.9
1433.9	966.3	8	5	142118	10448.6
1434.6	1459.0	8	5	151208	9978.9
1435.8	948.9	8	5	97161	4978.2
1444.7	586.2	8	5	93624	5052.5
1445.7	1905.7	8	5	90872	5875.5
1454.9	604.7	8	5	97274	4102.5
1460.2	693.1	8	5	97483	6169.0
1462.8	495.1	8	5	125094	9194.3
1467.0	946.1	8	5	11528	8507.7
1470.0	653.6	8	5	151349	8262.5
1469.9	1671.0	8	5	151341	7163.8
1494.7	543.6	8	5	136223	10823.1
1502.7	628.4	8	5	99257	7271.6
1510.8	503.1	8	5	147864	10366.5
1512.0	911.9	8	5	136308	5149.4
1514.0	691.7	8	5	99132	6382.1
1515.7	887.9	8	5	99665	6420.2
1517.0	439.0	8	5	98164	11150.2
1520.5	976.1	8	5	147877	5712.2
1533.6	886.9	8	5	99453	6074.3
1535.0	935.3	8	5	147906	5310.4
1540.2	484.8	8	5	99751	5938.8
1541.3	1496.4	8	5	142924	6052.7
1546.2	898.6	8	5	100433	8174.6
1547.2	540.1	8	5	99349	8039.8
1551.2	1421.3	8	5	99844	9757.7
1556.3	599.8	8	5	99959	5177.8
1558.6	488.0	8	5	126980	5976.6
1561.1	572.3	8	5	126285	4795.0
1565.5	863.7	8	5	100572	5552.3
1571.2	569.3	8	5	11636	8780.8
1573.2	849.9	8	5	126498	6577.3
1574.3	516.3	8	5	126983	7884.5
1577.6	529.4	8	5	127337	5659.7
1579.7	888.7	8	5	100443	6717.3
1587.4	852.3	8	5	100574	5826.8
1588.0	841.6	8	5	126496	9253.7
1588.7	1752.5	8	5	147987	7569.9
1593.0	571.2	8	5	127341	9920.7
1596.2	847.6	8	5	100571	16919.9
1601.8	1647.7	8	5	126450	5391.2
1610.2	734.2	8	5	101019	5629.0
1611.2	873.2	8	5	126909	3971.8
1622.7	794.7	8	5	11703	5035.0
1626.6	931.5	8	5	101839	7340.9
1626.2	1670.6	8	5	151864	11064.0
1633.1	499.7	8	5	126978	5224.2
1636.2	806.2	8	5	102024	5058.4
1639.9	866.0	8	5	127558	7015.7
1642.2	1019.4	8	5	11721	6056.7
1643.2	336.9	8	5	151892	12905.1
1650.0	867.0	8	5	102083	4450.5
1655.1	768.7	8	5	102595	5508.2
1657.9	514.2	8	5	127762	10443.6
1665.3	1050.6	8	5	12776	5151.2
1667.3	679.7	8	5	148123	7415.0
1667.0	1039.3	8	5	151961	5572.4
1668.4	665.1	8	5	102537	5472.1
1672.5	488.6	8	5	143277	7197.2
1672.4	1987.0	8	5	151950	8943.6
1672.8	529.5	8	5	128387	7418.7
1676.8	900.9	8	5	102839	6677.9
1678.5	817.1	8	5	102935	5279.7
1681.2	573.0	8	5	104004	6843.3
1688.9	685.0	8	5	151980	6124.5
1693.8	705.4	8	5	104007	11236.0
1694.0	930.8	8	5	105675	4489.4
1696.0	535.8	8	5	128302	8068.5
1699.2	1018.5	8	5	105875	4235.7
1704.0	733.8	8	5	103374	7884.4
1704.8	1741.9	8	5	11764	6550.4
1709.2	848.9	8	5	105828	7415.4
1710.9	977.2	8	5	137366	5607.0
1713.5	573.9	8	5	148222	5625.5
1724.9	565.3	8	5	105803	10330.0
1730.9	882.9	8	5	105994	4592.6
1735.3	636.0	8	5	104027	7049.0
1735.9	852.1	8	5	53924	9118.2
1760.9	1210.3	8	5	143608	8861.6
1761.4	1220.6	8	5	143614	5410.7
1761.8	797.5	8	5	106147	7215.2
1765.9	521.5	8	5	128421	10968.4
1776.9	874.1	8	5	106591	5561.6
1779.1	862.8	8	5	106612	4692.9
1782.0	559.5	8	5	129673	5999.6
1784.0	432.6	8	5	106625	7132.2
1800.9	578.3	8	5	129714	5170.1
1801.2	1011.1	8	5	143923	4380.9
1803.8	702.7	8	5	130434	5878.4
1804.0	1027.3	8	5	148458	6495.7
1806.5	524.4	8	5	129720	4656.3
1805.7	690.3	8	5	148471	6909.4
1808.3	1014.8	8	5	143923	8311.4
1819.2	1009.1	8	5	106896	6200.0
1820.0	866.7	8	5	107524	5251.4
1821.5	987.1	8	5	106895	5508.5
1822.0	855.9	8	5	107525	10404.9
1823.8	638.5	8	5	130525	5557.1
1831.3	540.5	8	5	143994	3905.7
1841.8	1840.6	8	5	148793	9114.7
1845.8	680.4	8	5	107596	4917.5
1853.9	1676.6	8	5	10700	5617.7
1865.3	842.7	8	5	11859	5227.6
1873.6	654.9	8	5	148814	6999.8
1891.4	918.3	8	5	152480	5598.6
1904.1	676.3	8	5	104085	6010.9
1907.0	636.1	8	5	103960	7290.0
1911.6	693.3	8	5	108417	9365.5
1916.5	966.4	8	5	152493	6331.1
1937.7	736.3	8	5	11875	14398.0
1938.8	123.1	8	5	10741	7255.2
1943.7	601.5	8	5	148862	8673.8
1958.9	781.9	8	5	131317	12177.0
1967.0	811.3	8	5	144318	7791.0
1981.1	1171.3	8	5	148869	5720.7
2015.5	708.6	8	5	108716	7033.3
128.8	470.9	8	5	56149	10255.8
431.1	606.2	8	5	139249	12782.9
538.7	738.9	8	5	132771	14637.0
932.3	1550.9	8	5	75520	14216.1
945.2	903.3	8	5	70175	6538.3
999.9	1500.8	8	5	76200	7260.8
1011.3	648.2	8	5	140474	6177.6
1016.4	1517.4	8	5	76219	12549.8
1371.5	588.0	8	5	93669	22728.3
1468.8	675.4	8	5	151303	7401.8
78.7	341.3	8	5	109331	9687.0
89.4	326.6	8	5	138625	5668.2
118.6	418.4	8	5	109709	5325.0
135.8	774.8	8	5	109815	6412.5
164.4	825.1	8	5	59981	4716.6
180.4	197.4	8	5	110709	5523.5
182.3	732.7	8	5	110522	5959.5
205.0	309.1	8	5	54607	5581.3
206.5	909.9	8	5	60014	8876.7
232.7	268.4	8	5	110752	5227.6
237.8	946.3	8	5	59798	5605.2
282.5	267.4	8	5	110729	9304.1
313.1	463.2	8	5	112759	7265.6
318.6	737.9	8	5	58445	5292.8
328.7	650.7	8	5	56436	5715.6
339.7	202.8	8	5	113490	4879.6
369.2	477.9	8	5	112784	5403.7
373.1	584.7	8	5	65390	4512.1
378.6	440.1	8	5	112788	6432.0
407.1	601.1	8	5	65415	5190.1
418.3	527.8	8	5	114549	5349.2
422.8	910.1	8	5	64144	6452.2
429.0	983.8	8	5	60149	11782.2
446.4	427.7	8	5	112797	5412.8
477.9	858.2	8	5	12107	8523.8
487.1	659.4	8	5	65461	5352.8
489.6	900.0	8	5	66489	6744.8
495.2	789.0	8	5	64190	11171.5
499.0	468.5	8	5	115690	6184.9
522.1	449.8	8	5	115695	5566.0
531.3	1086.6	8	5	116005	12191.1
541.4	550.0	8	5	116090	6175.2
545.9	477.6	8	5	115705	5082.6
555.6	927.9	8	5	67048	5090.3
562.7	1537.6	8	5	145561	6420.2
565.6	542.5	8	5	66903	5224.1
583.1	1344.8	8	5	67089	7691.3
619.7	1344.1	8	5	67140	5607.4
660.8	1258.2	8	5	68238	4700.5
678.0	1503.8	8	5	139789	6475.5
740.9	1242.7	8	5	146141	6276.3
778.1	1578.5	8	5	75960	6871.0
783.9	1558.2	8	5	75961	6679.1
791.9	1524.8	8	5	68669	8824.9
805.6	1482.4	8	5	69189	4893.6
824.4	1585.5	8	5	75979	8396.2
828.8	1344.2	8	5	69164	7684.9
867.1	1508.3	8	5	76004	6728.7
874.1	1730.5	8	5	76023	8283.7
897.1	1704.1	8	5	76056	6217.0
900.4	1744.4	8	5	155237	7994.8
925.6	1510.0	8	5	75508	7153.7
934.0	1798.8	8	5	76102	9009.0
943.7	437.5	8	5	133441	4657.1
951.2	915.8	8	5	70177	5958.7
953.8	632.8	8	5	140803	10897.2
956.4	1712.5	8	5	76124	8352.6
967.8	1720.9	8	5	76145	4441.5
967.6	1730.5	8	5	76161	7855.6
974.1	1485.5	8	5	75566	7873.9
976.8	1514.7	8	5	76165	7794.0
990.8	1624.5	8	5	76186	7052.1
991.1	1804.6	8	5	12325	7191.9
991.7	1216.7	8	5	134966	5787.8
994.2	1568.2	8	5	75603	14061.2
1003.5	1561.9	8	5	76204	6121.5
1012.9	1234.2	8	5	82669	12171.9
1029.4	1699.5	8	5	76236	7420.6
1038.1	1490.2	8	5	135008	6245.8
1039.0	1032.8	8	5	82663	6612.1
1060.5	1360.3	8	5	119303	12378.6
1063.0	1688.3	8	5	76288	14430.4
1076.7	1435.5	8	5	76315	6422.2
1080.6	1685.8	8	5	12365	8304.7
1098.3	949.6	8	5	85927	5918.5
1106.7	1362.4	8	5	135099	7816.4
1112.1	1325.0	8	5	84499	7978.9
1139.7	1015.5	8	5	87118	5700.4
1140.0	1077.7	8	5	87514	6763.5
1142.4	1660.3	8	5	76380	8519.6
1149.5	545.0	8	5	119829	5729.0
1153.8	590.3	8	5	119830	7285.4
1157.8	1736.4	8	5	76390	5874.1
1159.9	1543.3	8	5	76398	8579.5
1163.2	1511.2	8	5	87668	5767.5
1164.9	1743.7	8	5	76404	6872.0
1166.3	686.4	8	5	150572	5754.7
1171.6	1426.5	8	5	87635	5118.0
1198.6	1764.1	8	5	141375	7331.4
1203.2	1721.8	8	5	75280	11194.6
1207.5	1649.5	8	5	76436	6449.3
1211.0	1774.7	8	5	155576	8670.9
1212.7	747.9	8	5	88239	5716.9
1214.9	1093.0	8	5	88596	5582.5
1222.6	1756.5	8	5	76456	5887.5
1230.5	991.4	8	5	89609	7979.4
1235.3	1779.5	8	5	121926	11731.1
1251.1	1832.8	8	5	122593	14761.0
1269.7	1489.9	8	5	12495	9138.0
1279.1	1767.3	8	5	76495	5221.0
1282.9	992.6	8	5	53683	6963.8
1299.6	1478.5	8	5	155775	9665.7
1310.0	1200.2	8	5	92205	8625.3
1327.5	651.5	8	5	93654	6438.8
1332.8	584.9	8	5	93653	7109.0
1342.8	516.6	8	5	95217	7527.3
1390.0	707.1	8	5	155960	4991.6
1405.3	1385.6	8	5	96483	5813.3
1407.0	720.6	8	5	124639	5196.6
1442.9	1822.2	8	5	12614	6435.6
1460.8	942.9	8	5	142572	8755.1
1485.8	949.7	8	5	142575	6444.0
1511.8	611.4	8	5	147872	12675.3
1522.9	594.7	8	5	142914	7507.9
1525.5	640.9	8	5	99270	8822.8
1536.5	492.8	8	5	99543	6739.3
1544.8	569.1	8	5	156445	6165.4
1578.6	411.3	8	5	136891	8833.8
1675.0	1071.0	8	5	137262	5285.4
1676.0	970.3	8	5	102688	6908.4
1683.6	927.8	8	5	105675	4111.9
1709.7	1394.6	8	5	143358	7364.6
1722.4	894.6	8	5	12819	9971.2
1722.2	1024.0	8	5	103275	10621.0
1731.2	502.1	8	5	128480	6188.5
1732.0	1022.8	8	5	129229	3891.9
1757.3	469.3	8	5	128417	6546.2
1760.1	944.2	8	5	105706	13046.9
1772.7	670.9	8	5	130309	8376.9
1776.1	601.5	8	5	104167	9271.1
1782.1	1137.4	8	5	143847	7316.3
1786.2	1069.2	8	5	130143	4090.7
1792.4	476.8	8	5	12852	6804.8
1803.2	713.6	8	5	130434	7581.1
1804.8	1063.9	8	5	137721	8415.1
1814.2	1165.9	8	5	143984	5464.2
1818.6	548.3	8	5	107506	6855.0
1820.8	687.2	8	5	107635	4535.6
1840.0	1025.6	8	5	106911	4603.0
1844.0	800.7	8	5	107142	5695.6
1861.9	554.0	8	5	129765	6111.3
1884.8	855.9	8	5	131053	7307.1
1884.8	901.4	8	5	152520	10787.8
1904.7	667.1	8	5	104205	5818.6
1908.5	656.1	8	5	104204	9973.5
1929.0	632.6	8	5	104215	11725.9
1947.1	788.9	8	5	138105	4518.3
1955.3	959.6	8	5	152542	5692.3
1973.0	743.7	8	5	104229	8732.9
98.4	889.4	9	5	59930	10509.3
125.3	865.0	9	5	59950	8317.6
176.4	359.4	9	5	110532	12906.7
237.4	757.8	9	5	60036	8454.8
283.5	689.2	9	5	10885	9695.4
311.4	490.1	9	5	112756	9855.6
381.1	352.6	9	5	139105	18783.1
443.1	601.9	9	5	114761	9289.0
910.9	1586.8	9	5	71325	7299.6
959.4	1744.9	9	5	76134	10134.7
965.9	1496.5	9	5	76147	19678.2
987.4	1564.5	9	5	75603	8053.4
1098.8	1533.4	9	5	84011	20035.7
1156.2	1413.3	9	5	87633	34178.5
1179.9	726.7	9	5	88233	9982.0
1201.3	1804.9	9	5	121915	10908.0
1203.5	697.0	9	5	150600	7035.8
1217.0	1978.3	9	5	90804	17077.7
1225.5	825.9	9	5	85989	7203.0
1234.5	1870.7	9	5	122584	11881.2
1314.3	1774.5	9	5	76518	12127.4
1389.3	508.7	9	5	124568	8050.5
1417.2	611.7	9	5	93610	8455.0
1427.1	515.9	9	5	96851	7729.2
1476.9	713.8	9	5	98036	8542.4
1479.8	1694.2	9	5	151459	12393.6
1497.7	923.8	9	5	136309	8908.0
1507.7	1342.4	9	5	98401	8713.8
1529.7	993.4	9	5	142569	11265.5
1539.1	706.1	9	5	100025	9121.7
1661.2	638.7	9	5	102811	7744.9
1739.0	909.2	9	5	152054	8934.2
1777.1	912.5	9	5	130104	8403.8
1779.6	531.5	9	5	129709	10397.0
1814.1	584.7	9	5	129723	17608.0
1849.4	559.2	9	5	129762	7784.7
1888.1	837.6	9	5	11866	12290.2
33.0	365.4	9	5	138468	7166.2
56.3	332.4	9	5	11927	15232.8
55.8	464.6	9	5	138527	5220.4
61.1	228.9	9	5	153383	11068.7
61.6	1058.8	9	5	10806	7631.1
81.0	340.8	9	5	109331	5483.4
88.0	829.1	9	5	59693	8521.3
89.7	445.4	9	5	109033	7551.1
94.7	484.1	9	5	149070	5937.5
95.8	751.4	9	5	153426	9634.3
97.1	176.8	9	5	131567	5434.7
109.7	435.1	9	5	109702	5539.2
115.8	195.8	9	5	131573	8969.3
116.1	425.3	9	5	54235	6382.3
117.6	963.1	9	5	59708	7729.9
135.6	761.9	9	5	109812	9067.9
138.2	919.3	9	5	59962	6766.0
143.2	358.2	9	5	54647	6612.9
146.8	332.1	9	5	110265	6343.1
147.2	492.5	9	5	144907	7262.6
148.9	894.4	9	5	59726	6086.4
149.8	430.2	9	5	56312	6266.0
159.6	891.1	9	5	59731	5274.0
163.4	756.4	9	5	110393	8087.0
163.8	924.2	9	5	59983	4879.5
165.5	447.8	9	5	56160	6542.5
167.0	481.0	9	5	145045	8205.1
169.3	221.0	9	5	110737	5551.3
175.3	1559.8	9	5	110541	7655.1
176.7	168.3	9	5	11979	7779.1
181.8	419.9	9	5	56320	4706.2
186.2	644.4	9	5	149321	5550.4
193.6	733.3	9	5	110524	8966.5
196.1	384.3	9	5	111136	4109.6
206.4	614.0	9	5	111273	9251.9
207.6	701.6	9	5	145097	5167.3
224.3	573.4	9	5	56345	9920.9
224.9	995.0	9	5	131856	4842.4
226.9	1014.3	9	5	131850	7968.8
227.8	290.2	9	5	54670	8179.6
231.9	449.0	9	5	56191	5266.5
236.1	857.7	9	5	111649	8152.8
239.4	613.6	9	5	145147	8314.7
240.1	336.5	9	5	111549	5274.2
241.3	264.6	9	5	110754	6259.1
253.4	667.9	9	5	162183	11828.3
253.1	1875.8	9	5	149475	7068.9
263.1	490.2	9	5	56379	6094.3
265.3	450.7	9	5	112075	5430.3
273.0	232.2	9	5	149460	7441.5
281.5	796.1	9	5	56398	9153.2
282.7	905.0	9	5	60076	7557.8
283.5	429.5	9	5	112619	7929.9
287.3	659.4	9	5	56407	6330.8
287.9	230.8	9	5	110758	6694.5
297.8	263.5	9	5	110762	10566.3
305.8	1879.6	9	5	153876	6012.8
315.2	477.7	9	5	112760	6069.4
317.6	466.7	9	5	112759	8875.8
320.6	474.6	9	5	153911	7166.7
326.6	337.7	9	5	139015	8309.6
327.5	734.8	9	5	58448	5561.6
330.9	938.8	9	5	60100	8166.1
337.5	667.0	9	5	56439	4494.7
337.3	775.6	9	5	58453	9463.6
336.9	853.0	9	5	113606	8017.1
341.2	871.4	9	5	58596	5295.1
346.1	403.2	9	5	139052	8352.5
347.1	367.5	9	5	153936	8618.9
350.4	444.0	9	5	112634	5467.9
356.6	746.6	9	5	149597	7065.4
359.8	2028.9	9	5	12056	19075.8
362.2	710.8	9	5	113675	9032.3
369.0	660.5	9	5	62798	9730.1
372.1	928.7	9	5	59645	4452.7
371.7	941.2	9	5	113821	6508.8
377.0	208.8	9	5	145290	8999.6
379.2	920.1	9	5	60117	9819.6
390.2	560.8	9	5	65315	5184.7
391.0	1226.2	9	5	10940	8182.7
393.8	702.3	9	5	65403	9795.4
395.2	580.5	9	5	65316	8444.2
396.9	940.1	9	5	60127	6520.6
401.7	1168.0	9	5	12074	13536.4
413.2	1323.3	9	5	154038	13618.0
414.7	925.0	9	5	64046	5548.7
418.4	545.5	9	5	114571	7130.4
417.7	687.4	9	5	65424	9502.7
421.7	849.4	9	5	59894	6809.6
428.4	594.8	9	5	62988	7412.4
431.0	692.4	9	5	65434	6983.3
430.7	924.0	9	5	64147	7137.9
441.9	336.5	9	5	12094	8957.6
446.8	953.1	9	5	60153	14713.2
452.7	853.3	9	5	64265	5874.4
459.0	840.8	9	5	64273	12218.5
459.3	405.2	9	5	115111	6705.9
460.5	1785.8	9	5	12103	9759.7
467.8	661.9	9	5	12104	7166.4
473.4	576.4	9	5	63494	4732.1
480.5	669.9	9	5	115310	6354.2
483.5	577.7	9	5	63497	4827.1
487.2	586.1	9	5	63467	5710.8
489.7	887.6	9	5	66488	8279.9
490.3	615.4	9	5	63469	19347.0
493.4	498.4	9	5	66467	10118.3
495.2	861.7	9	5	64289	7903.4
504.8	920.7	9	5	64196	9218.2
507.5	820.1	9	5	64198	6219.9
512.3	502.2	9	5	66682	7916.7
512.0	513.9	9	5	66655	4680.8
515.3	750.4	9	5	132710	4783.3
523.4	370.6	9	5	114979	13299.1
523.5	754.8	9	5	64314	5004.4
522.7	811.8	9	5	64311	7848.9
531.8	587.4	9	5	116123	12378.7
534.2	322.2	9	5	145482	14633.5
541.0	506.0	9	5	149759	4804.0
544.2	1371.2	9	5	12145	6178.9
549.2	408.3	9	5	115650	8570.8
551.8	499.5	9	5	12148	7195.2
552.2	718.8	9	5	145510	4696.2
553.0	784.4	9	5	64336	6046.5
557.4	1196.8	9	5	66817	10443.7
558.1	751.8	9	5	64339	5578.4
560.7	390.8	9	5	66989	8946.4
571.5	432.6	9	5	115687	5433.9
574.0	519.5	9	5	66907	9308.7
575.6	1296.8	9	5	67249	6341.7
579.3	431.6	9	5	115687	7261.4
582.1	1293.0	9	5	67243	5593.0
585.8	577.6	9	5	116248	7083.8
590.3	1757.6	9	5	145576	9546.4
613.1	510.7	9	5	149948	7443.7
627.7	1165.5	9	5	132969	4960.0
644.7	1394.0	9	5	150016	4348.2
647.4	1325.1	9	5	117780	5467.0
660.9	1429.7	9	5	150018	8464.5
671.9	1224.1	9	5	139776	6908.8
710.1	1154.4	9	5	154468	9121.7
749.4	1196.7	9	5	154504	5245.7
758.5	1407.5	9	5	155088	8028.4
775.5	482.1	9	5	150110	6833.6
788.9	1450.2	9	5	68611	6860.4
790.9	1432.4	9	5	68668	7884.3
809.0	485.8	9	5	146208	7149.0
815.7	406.0	9	5	146181	7381.1
823.7	891.9	9	5	146238	8286.1
824.4	1492.7	9	5	155149	6786.2
828.0	1463.4	9	5	69200	7786.5
846.4	1580.3	9	5	74829	6084.6
855.7	1671.0	9	5	140290	5193.0
856.8	439.9	9	5	133406	6005.4
863.0	1417.8	9	5	74847	16124.4
872.0	1591.1	9	5	76008	6176.7
878.9	1705.1	9	5	76019	6762.4
880.1	1735.2	9	5	76023	6959.5
883.2	1662.5	9	5	76027	10763.3
893.1	1611.1	9	5	76045	6819.9
896.0	1624.8	9	5	76049	9261.7
899.5	1486.7	9	5	76054	7414.8
907.8	901.2	9	5	69988	7565.3
913.4	1361.5	9	5	72176	8700.6
916.2	870.2	9	5	70154	6189.9
928.7	1542.5	9	5	74941	4869.4
932.1	1716.7	9	5	75513	5471.1
933.7	915.1	9	5	70170	8997.8
936.8	1387.3	9	5	72180	9365.3
936.8	1517.7	9	5	75518	7002.3
939.7	1444.2	9	5	146571	10781.2
944.5	1598.1	9	5	146607	5195.1
949.4	702.4	9	5	134665	8591.4
953.2	1779.7	9	5	76131	6621.1
956.9	1773.7	9	5	76137	5085.1
959.7	643.2	9	5	140467	6326.1
965.9	489.6	9	5	134838	7058.8
965.8	1789.1	9	5	76146	6572.8
974.2	1765.5	9	5	75572	7028.0
975.7	694.4	9	5	82186	4656.6
976.7	431.7	9	5	133450	9358.0
976.8	716.8	9	5	82190	12390.5
977.5	1735.2	9	5	76161	14691.9
977.6	1789.8	9	5	76177	6277.5
982.1	1668.0	9	5	82011	4828.8
993.1	715.5	9	5	82152	8598.5
994.7	1566.0	9	5	75603	16338.2
996.3	1461.5	9	5	118732	3437.8
1009.4	1680.8	9	5	75618	9260.2
1011.1	949.3	9	5	85893	6591.0
1033.8	1669.5	9	5	76249	5445.1
1039.7	724.2	9	5	155361	7066.3
1040.9	543.2	9	5	83236	4829.3
1047.3	1375.0	9	5	72161	5478.1
1048.4	498.7	9	5	141127	7237.5
1055.5	1442.5	9	5	83652	8379.1
1057.8	1614.6	9	5	75125	9070.1
1065.5	1444.2	9	5	155400	4304.8
1068.4	550.0	9	5	83901	5594.9
1070.8	613.2	9	5	119791	8186.3
1071.2	1005.8	9	5	120567	5612.3
1081.0	1648.9	9	5	76320	4121.4
1091.9	1011.3	9	5	120568	4800.0
1110.2	629.2	9	5	119477	5185.3
1109.6	1510.4	9	5	76361	6043.3
1109.9	1528.0	9	5	84698	4971.8
1122.4	556.6	9	5	120427	7136.4
1126.3	1028.6	9	5	12393	6300.2
1129.9	1443.2	9	5	84921	5452.8
1132.2	1376.2	9	5	155480	5936.6
1135.2	705.1	9	5	135144	5728.1
1135.8	1711.3	9	5	76373	5143.9
1143.2	1636.3	9	5	76374	7504.0
1144.5	574.7	9	5	119824	6045.1
1144.9	1398.2	9	5	87632	5098.2
1150.5	554.8	9	5	119826	5608.4
1158.4	1539.4	9	5	76398	6255.4
1162.3	1407.4	9	5	87634	7759.9
1164.7	607.2	9	5	119773	7810.8
1168.6	1187.3	9	5	87967	9610.3
1168.9	1400.7	9	5	88112	5678.5
1174.1	1777.4	9	5	121905	7051.4
1181.1	1701.9	9	5	76414	8225.6
1184.7	696.2	9	5	89047	6169.9
1185.4	773.7	9	5	88235	7745.7
1187.8	1730.5	9	5	76421	10151.7
1189.2	1741.8	9	5	150588	8028.8
1190.5	689.2	9	5	89048	5224.0
1202.2	711.0	9	5	155559	8478.2
1202.6	744.9	9	5	88237	5627.3
1204.5	492.2	9	5	146853	8253.7
1204.1	1785.0	9	5	121916	11009.4
1204.8	1447.5	9	5	146863	9547.4
1205.3	1716.8	9	5	76444	10343.3
1209.1	1633.5	9	5	76449	5696.6
1211.0	2024.3	9	5	122317	6564.9
1217.1	1586.9	9	5	76452	6218.5
1218.3	523.0	9	5	155588	10746.1
1218.6	767.9	9	5	89491	5870.5
1233.7	1734.8	9	5	76464	5309.7
1244.3	827.4	9	5	85997	9327.9
1255.6	599.7	9	5	12483	5579.4
1256.8	1270.1	9	5	121311	4959.0
1260.5	1678.8	9	5	75332	8867.1
1260.5	1857.0	9	5	147021	20120.5
1264.6	753.4	9	5	123216	6378.0
1267.8	1617.8	9	5	75334	6658.8
1272.3	483.2	9	5	141466	7250.2
1274.7	729.8	9	5	123352	4922.6
1279.7	473.4	9	5	141459	11860.7
1280.6	876.8	9	5	85716	9282.4
1282.2	711.4	9	5	11384	4828.0
1309.3	795.6	9	5	123489	5311.3
1310.0	319.2	9	5	147136	6610.1
1327.8	601.5	9	5	93576	7814.3
1332.8	482.6	9	5	151042	5588.1
1336.5	794.8	9	5	94304	5457.6
1349.6	766.0	9	5	12548	7139.8
1359.0	507.6	9	5	95211	11295.2
1359.1	873.3	9	5	95093	7818.8
1360.4	531.0	9	5	151089	4035.2
1360.3	604.5	9	5	93510	6388.1
1371.6	520.1	9	5	96024	5375.1
1372.5	586.5	9	5	93669	17053.4
1375.2	646.3	9	5	124099	4471.8
1411.9	541.5	9	5	156026	8369.8
1428.0	808.6	9	5	124760	9387.0
1434.2	722.1	9	5	97041	5686.2
1438.4	1439.5	9	5	97152	7532.8
1440.1	541.3	9	5	151219	4415.2
1441.7	628.2	9	5	93684	6306.2
1451.5	917.5	9	5	97538	6083.1
1464.3	1172.0	9	5	136012	5493.9
1464.6	1861.6	9	5	90974	8920.8
1467.8	1159.4	9	5	136015	5970.9
1473.9	934.7	9	5	12637	6889.9
1478.9	613.8	9	5	97996	5219.1
1486.7	601.6	9	5	97997	5923.5
1493.8	686.4	9	5	125728	5116.1
1495.8	597.3	9	5	125629	8647.1
1497.0	453.3	9	5	125667	4924.7
1507.0	650.5	9	5	99075	9162.3
1508.6	874.1	9	5	99671	8607.3
1509.7	930.6	9	5	136311	6176.7
1509.7	1022.6	9	5	151589	7197.2
1513.0	571.4	9	5	156398	7585.4
1516.3	680.9	9	5	99131	11046.0
1518.6	469.9	9	5	136445	7075.9
1517.6	644.2	9	5	99076	4392.4
1518.2	964.5	9	5	142583	10231.0
1522.0	866.1	9	5	125970	5446.1
1522.3	937.7	9	5	142568	4407.8
1522.8	1583.3	9	5	136436	9327.1
1578.6	543.5	9	5	127346	5561.9
1593.4	599.7	9	5	136922	5285.7
1600.9	467.9	9	5	128426	6292.6
1603.1	979.0	9	5	101098	4561.9
1609.3	927.3	9	5	12739	5870.7
1612.3	582.1	9	5	100985	4626.5
1618.0	798.5	9	5	151828	8303.5
1619.7	906.1	9	5	143203	8812.6
1623.1	920.5	9	5	151844	3997.6
1623.7	998.3	9	5	101691	5256.8
1637.7	664.5	9	5	137135	5733.1
1641.7	489.4	9	5	102118	7150.3
1648.1	732.7	9	5	151927	9190.1
1649.0	517.7	9	5	101976	5047.1
1689.3	880.9	9	5	127951	8815.8
1694.3	900.0	9	5	148194	6302.8
1703.0	993.2	9	5	102690	6073.0
1703.8	1465.7	9	5	137301	6007.1
1708.2	1536.1	9	5	143371	6660.9
1710.4	599.2	9	5	104142	5995.1
1715.0	1096.9	9	5	12811	6648.9
1719.3	612.8	9	5	104145	7034.8
1738.6	538.8	9	5	128482	5704.7
1741.1	832.7	9	5	129254	7914.6
1743.6	915.0	9	5	152053	6045.6
1748.6	857.4	9	5	53936	6584.1
1749.2	1246.1	9	5	12834	5671.4
1764.1	986.8	9	5	106757	11034.7
1763.7	1424.3	9	5	152080	6513.7
1770.1	1347.0	9	5	148422	6682.7
1780.0	1174.0	9	5	143902	6146.5
1786.1	1024.6	9	5	106367	8897.1
1787.1	940.4	9	5	130107	4797.9
1798.2	1047.1	9	5	130142	10827.3
1800.3	826.1	9	5	107130	4390.8
1803.8	1042.8	9	5	148465	5172.5
1809.8	847.8	9	5	53943	4704.4
1820.2	546.0	9	5	107506	7317.7
1821.0	744.9	9	5	130363	7780.8
1825.1	1352.2	9	5	152153	5695.8
1830.6	1723.5	9	5	148507	5527.9
1841.6	880.1	9	5	137828	9207.5
1854.1	934.8	9	5	144032	6709.6
1865.8	727.4	9	5	130819	7993.7
1868.2	1411.4	9	5	144064	9863.7
1878.5	639.9	9	5	104066	7323.4
1881.8	780.8	9	5	138113	10754.2
1891.4	709.1	9	5	131163	4549.3
1891.6	903.2	9	5	152520	5124.5
1905.5	656.8	9	5	104204	4413.5
1906.4	634.2	9	5	104203	5487.7
1944.8	1376.4	9	5	153303	5663.8
1958.7	733.8	9	5	12941	5050.4
1962.5	851.2	9	5	131311	9803.3
1968.0	967.0	9	5	152547	6690.0
1972.5	788.8	9	5	138134	10422.0
1974.3	714.8	9	5	104228	4984.9
1978.3	937.2	9	5	152510	6106.0
267.1	844.0	9	5	111660	10924.8
271.1	856.1	9	5	55532	10580.0
279.8	737.3	9	5	56570	5315.5
302.4	498.3	9	5	112316	13159.5
900.6	1681.7	9	5	76606	10768.9
1145.3	1650.8	9	5	76376	5140.2
1384.8	1488.2	9	5	53715	10623.9
1456.4	566.5	9	5	96988	8295.7
1508.1	655.7	9	5	98730	13613.2
1539.7	1342.9	9	5	151618	8943.3
1813.2	882.7	9	5	106829	13744.1
1856.8	832.1	9	5	107167	6762.9
67.8	391.7	9	5	109021	7968.1
81.8	450.7	9	5	109037	7230.5
128.2	397.7	9	5	110070	8092.4
153.2	926.6	9	5	60206	7178.0
156.7	144.8	9	5	110470	11113.0
199.9	349.3	9	5	111354	6614.9
222.2	918.8	9	5	60265	8110.3
227.7	801.6	9	5	60269	10576.9
228.7	422.7	9	5	149429	6013.7
236.0	738.4	9	5	56517	8550.8
247.1	761.0	9	5	60278	4953.5
272.3	896.8	9	5	60297	4595.2
306.1	642.7	9	5	56595	5081.6
316.8	583.1	9	5	56603	10097.5
337.6	931.8	9	5	60317	6618.9
341.0	551.8	9	5	56613	10846.4
343.6	492.5	9	5	112835	6399.4
386.3	705.3	9	5	13165	8382.5
395.1	735.7	9	5	114162	4653.2
420.3	632.9	9	5	65517	8078.0
424.3	472.6	9	5	13195	5926.4
438.3	774.0	9	5	64254	9729.5
459.4	862.8	9	5	64385	5560.7
493.0	531.3	9	5	13229	9758.2
506.3	405.2	9	5	115124	4625.7
505.9	530.0	9	5	158234	8455.5
544.6	354.4	9	5	116487	9829.9
559.5	914.9	9	5	67051	5821.9
578.2	612.1	9	5	116268	12319.9
607.3	545.2	9	5	117140	5693.3
640.8	397.2	9	5	117425	12539.2
692.1	1182.7	9	5	146091	6367.1
705.8	1182.6	9	5	117971	8197.2
730.0	1526.9	9	5	75937	5074.9
814.9	1321.9	9	5	146225	7243.1
846.1	528.4	9	5	146268	6494.2
877.9	416.2	9	5	133507	4349.1
889.2	1906.0	9	5	13427	6164.0
938.0	940.3	9	5	70260	6159.8
990.7	1585.3	9	5	76759	8477.8
995.4	1807.8	9	5	76771	4709.9
999.7	1619.3	9	5	155307	4593.7
1001.2	1688.6	9	5	13492	5211.0
1008.9	753.5	9	5	146669	6482.6
1028.3	1505.5	9	5	76815	7091.1
1031.4	1429.9	9	5	119235	5534.1
1044.2	1565.3	9	5	76270	8553.4
1055.7	1698.3	9	5	76851	6436.8
1064.0	989.6	9	5	83675	6131.9
1086.1	1733.4	9	5	13542	5528.9
1093.5	481.6	9	5	84075	5786.2
1103.7	1695.0	9	5	76916	5492.1
1151.9	610.0	9	5	119878	11076.1
1200.0	943.0	9	5	121125	7349.4
1208.7	1874.2	9	5	122603	10626.0
1213.6	1434.0	9	5	89264	7213.5
1220.1	688.2	9	5	13633	9206.7
1230.3	673.9	9	5	13638	7711.8
1240.0	1515.9	9	5	89903	10719.1
1259.3	875.6	9	5	86139	4725.4
1260.3	471.4	9	5	141472	5415.6
1284.5	1726.3	9	5	77078	10760.3
1289.6	621.4	9	5	93633	15008.6
1303.9	1407.3	9	5	92500	6016.4
1308.7	1752.9	9	5	76514	9495.9
1339.8	611.2	9	5	93584	5758.2
1355.0	549.2	9	5	95260	8689.8
1356.6	825.7	9	5	94322	5261.0
1369.4	875.1	9	5	95107	5404.2
1380.1	710.8	9	5	151104	13467.7
1383.4	1055.1	9	5	95327	5848.1
1396.3	827.0	9	5	96352	7289.1
1450.0	851.4	9	5	97344	4880.8
1467.6	1661.1	9	5	151344	9471.8
1478.1	645.7	9	5	156229	6692.8
1511.7	941.8	9	5	142602	5578.3
1523.7	1028.7	9	5	99492	5636.6
1536.0	523.1	9	5	160762	4422.1
1542.2	603.3	9	5	99968	4995.4
1545.5	975.4	9	5	156508	6190.5
1605.3	961.3	9	5	136956	4240.0
1625.6	1667.3	9	5	165120	15984.2
1634.4	503.9	9	5	102123	7939.2
1732.4	1100.7	9	5	143443	5460.7
1755.1	811.3	9	5	152079	10918.9
1759.0	959.9	9	5	105714	10938.7
1768.1	779.2	9	5	106696	6323.6
1773.1	685.0	9	5	107649	6062.9
1791.0	1063.2	9	5	130152	5038.7
1812.2	1042.7	9	5	137692	5368.1
1826.8	880.5	9	5	107348	6176.4
1853.2	574.9	9	5	129797	6102.9
1876.4	912.9	9	5	152563	5335.8
1894.6	893.5	9	5	108175	5164.7
1896.7	778.7	9	5	138142	6493.9
1916.0	700.0	9	5	14139	7824.4
1917.0	752.3	9	5	138148	5565.0
1938.4	600.6	9	5	104343	7272.7
1950.0	588.3	9	5	144244	9227.4
1949.9	980.5	9	5	152588	6648.0
1982.8	708.6	9	5	104360	6691.5
2032.7	1404.7	9	5	157469	5474.2
831.6	451.2	10	5	133393	9485.7
119.6	442.9	10	5	54237	13255.0
135.9	466.5	10	5	56452	14148.6
175.9	950.4	10	5	138708	6549.1
251.6	897.8	10	5	60284	13283.0
259.0	272.3	10	5	110757	7030.3
286.2	949.9	10	5	60299	8808.3
296.5	724.0	10	5	56420	10403.3
324.4	584.7	10	5	56608	9738.7
379.4	894.3	10	5	12061	8689.8
480.7	1016.5	10	5	145370	8320.7
502.3	468.2	10	5	115714	6866.3
514.6	960.5	10	5	12129	8070.4
826.7	1678.2	10	5	146214	10416.5
897.3	1374.4	10	5	76050	6153.1
947.5	1584.6	10	5	163554	17996.6
1113.9	1628.2	10	5	76931	14684.4
1261.4	1725.4	10	5	76480	15004.9
1303.4	1683.2	10	5	147087	12054.8
1319.0	618.8	10	5	93648	5880.0
1640.8	879.9	10	5	127559	6508.4
1658.4	913.2	10	5	102562	11978.0
1696.4	1464.5	10	5	137301	11431.2
1749.1	751.9	10	5	129325	9352.6
1763.5	1752.1	10	5	12842	12210.5
1776.8	1032.8	10	5	161587	11261.4
1795.3	509.2	10	5	129781	9485.6
1829.4	1068.5	10	5	148557	9641.2
1838.0	524.3	10	5	152161	11419.1
1890.2	640.3	10	5	14131	9413.2
1950.4	853.6	10	5	144327	19762.5
44.9	164.4	10	5	12980	8104.4
56.7	480.1	10	5	161908	6635.6
85.5	825.5	10	5	59693	12618.3
93.7	282.4	10	5	109179	6901.1
93.6	960.9	10	5	149072	6138.1
137.2	392.3	10	5	149173	4527.3
137.9	415.4	10	5	11964	7123.8
154.2	823.8	10	5	60205	6294.6
163.5	715.4	10	5	110427	8362.3
165.7	442.3	10	5	56463	16932.2
166.2	938.1	10	5	60215	5482.1
182.3	133.4	10	5	149326	5377.1
193.3	380.6	10	5	111145	7647.0
197.0	374.5	10	5	111146	5452.8
199.2	722.5	10	5	55239	4653.5
199.5	478.7	10	5	56482	5911.2
200.0	772.0	10	5	138833	4205.3
205.3	871.4	10	5	60013	5818.7
208.6	924.4	10	5	60254	5587.3
222.5	471.8	10	5	56507	7997.9
227.0	968.0	10	5	131852	10174.9
246.2	661.8	10	5	162187	6415.5
260.3	629.3	10	5	56544	8424.6
260.9	328.6	10	5	54740	5968.3
262.3	940.2	10	5	60292	5422.0
264.4	263.2	10	5	110794	6642.9
264.1	697.7	10	5	56547	7912.3
271.2	648.4	10	5	56554	7861.4
277.6	384.6	10	5	13108	5252.1
279.1	607.1	10	5	56561	12233.9
289.0	736.0	10	5	56580	4939.6
292.0	586.4	10	5	56578	7880.3
303.5	846.7	10	5	111834	5786.7
306.5	296.8	10	5	54699	4837.4
312.0	726.7	10	5	113403	10996.0
319.8	561.0	10	5	56602	4633.4
320.9	735.0	10	5	113406	7377.7
321.9	395.3	10	5	112828	7361.7
336.4	672.8	10	5	58771	4798.2
338.2	372.5	10	5	58693	7705.0
342.8	741.9	10	5	62466	6818.1
342.5	755.8	10	5	13143	8323.4
343.9	840.3	10	5	111840	9232.1
346.4	387.3	10	5	139045	6417.2
354.0	1012.4	10	5	153924	8793.5
358.0	745.1	10	5	149597	6253.3
363.3	973.5	10	5	60327	5052.0
371.5	860.9	10	5	60328	6166.9
373.0	907.6	10	5	13161	5390.9
378.8	878.3	10	5	60339	6024.7
385.1	613.3	10	5	65501	8381.7
387.3	755.7	10	5	13166	5682.5
387.3	963.0	10	5	60126	6461.3
391.4	491.2	10	5	114577	5744.0
394.3	644.2	10	5	153993	10414.3
397.4	285.0	10	5	13171	6092.8
402.3	477.3	10	5	112792	5696.8
406.5	556.1	10	5	114256	8108.3
419.8	859.1	10	5	60369	8674.4
422.8	645.9	10	5	65422	8195.0
430.5	832.1	10	5	64365	6956.6
437.7	487.1	10	5	114585	6098.4
443.9	908.7	10	5	63200	5236.1
447.5	523.1	10	5	158148	5239.2
467.2	631.0	10	5	65542	9013.1
470.0	980.5	10	5	60160	7289.7
476.7	673.6	10	5	115310	6342.8
493.0	884.8	10	5	139396	8893.7
507.5	948.3	10	5	145451	8020.8
511.9	735.1	10	5	132700	6734.0
514.9	614.4	10	5	158257	5233.0
519.4	843.0	10	5	64416	7398.0
527.7	624.9	10	5	63531	5872.6
535.8	817.7	10	5	64323	6078.4
540.2	1075.1	10	5	154179	5865.8
546.5	402.3	10	5	115704	5152.1
567.8	759.7	10	5	64434	5191.2
583.2	1132.8	10	5	12163	7301.2
599.0	1152.3	10	5	117279	6789.0
642.4	400.4	10	5	117428	8859.9
686.7	1418.4	10	5	67656	7225.4
690.3	493.2	10	5	145688	6838.0
765.9	1441.7	10	5	68661	7406.4
789.9	1476.2	10	5	13387	6369.1
797.0	441.4	10	5	133381	6565.9
803.2	890.4	10	5	163209	6947.0
808.1	1546.7	10	5	69336	6014.6
829.4	728.9	10	5	140228	6552.7
834.9	541.3	10	5	133478	10444.3
859.5	1483.9	10	5	146299	5602.5
859.6	1586.6	10	5	76579	6169.5
861.4	1421.2	10	5	76569	5404.7
864.5	489.2	10	5	133337	5709.9
868.0	1586.7	10	5	76008	9845.4
892.0	544.6	10	5	13430	5049.6
892.6	1755.6	10	5	76036	5147.8
908.3	1431.1	10	5	76060	8305.7
930.1	983.6	10	5	71632	6417.4
943.9	1429.9	10	5	118749	8741.9
970.7	875.5	10	5	70274	6558.4
977.7	1385.7	10	5	72193	4584.0
980.8	1548.2	10	5	76735	11349.6
987.6	1424.7	10	5	118757	6225.3
990.3	1692.0	10	5	76754	5833.2
998.6	1815.7	10	5	76771	5057.2
1000.1	1633.1	10	5	76765	11491.9
1000.1	1801.0	10	5	76769	7322.0
1024.0	1545.8	10	5	76235	7659.1
1036.0	1803.7	10	5	12339	14624.0
1042.8	1400.5	10	5	76261	6208.3
1047.1	512.1	10	5	83256	6163.2
1053.1	486.6	10	5	84069	5604.7
1059.5	1182.8	10	5	13535	6446.6
1078.2	572.4	10	5	119844	7186.0
1087.1	1682.5	10	5	76348	7069.0
1094.4	784.5	10	5	135059	7497.5
1101.9	1426.6	10	5	76913	5089.2
1108.5	1371.7	10	5	135099	5244.3
1110.0	1701.8	10	5	84546	11732.7
1126.5	1515.8	10	5	84712	4813.5
1140.6	910.8	10	5	85953	7313.7
1157.6	996.4	10	5	87719	9859.8
1166.3	655.6	10	5	146800	5998.2
1172.8	955.5	10	5	86103	9999.2
1175.9	1475.0	10	5	87264	4717.5
1176.6	1779.8	10	5	121911	10583.1
1179.8	1724.7	10	5	76415	5228.8
1182.5	1543.0	10	5	76416	6680.9
1184.2	1749.2	10	5	150589	5453.5
1199.0	795.3	10	5	150599	12359.9
1202.6	637.9	10	5	119901	5779.4
1215.6	710.4	10	5	89300	12027.0
1216.4	1528.9	10	5	150617	14507.7
1220.8	1948.5	10	5	150645	6455.4
1223.1	660.0	10	5	13635	6419.9
1223.5	1787.0	10	5	121888	8517.9
1228.7	666.2	10	5	13638	7474.7
1238.0	1879.5	10	5	122608	5585.5
1251.5	578.3	10	5	12477	4694.9
1252.1	862.9	10	5	86134	11374.3
1259.4	939.0	10	5	86138	5219.9
1259.8	609.7	10	5	90081	5745.8
1270.1	573.8	10	5	92030	6428.9
1274.3	668.5	10	5	147058	6865.1
1276.4	655.8	10	5	93697	5862.0
1287.9	620.0	10	5	93633	11766.9
1289.0	647.0	10	5	91807	4525.1
1290.8	726.2	10	5	92056	7274.6
1293.3	702.3	10	5	135594	7031.3
1296.4	678.3	10	5	93704	6078.8
1300.0	743.8	10	5	92059	6868.7
1302.2	594.2	10	5	93708	5845.3
1301.8	1246.8	10	5	141700	7455.7
1304.7	928.6	10	5	86161	6538.9
1308.3	677.3	10	5	13702	8932.0
1320.6	735.4	10	5	93073	13540.0
1322.8	839.9	10	5	94615	4955.1
1325.0	879.9	10	5	123579	4876.1
1331.3	525.9	10	5	95224	4527.9
1331.1	583.3	10	5	93653	6909.1
1331.0	620.1	10	5	12532	4259.3
1333.1	902.0	10	5	151015	5730.6
1344.1	945.8	10	5	86031	4560.8
1349.1	702.3	10	5	94723	3910.7
1349.9	511.6	10	5	160369	5037.1
1354.2	553.4	10	5	151069	5709.7
1363.6	837.6	10	5	135841	5574.3
1366.4	1395.9	10	5	94892	7169.5
1371.3	829.9	10	5	95894	4937.4
1371.5	1467.9	10	5	53712	5625.2
1374.3	1481.0	10	5	53713	5861.0
1379.9	507.8	10	5	124568	15907.3
1392.4	807.4	10	5	95890	7191.2
1403.8	892.6	10	5	135897	5971.7
1406.3	1288.6	10	5	124320	5598.8
1413.8	891.2	10	5	160425	5759.9
1418.3	713.0	10	5	96601	5821.7
1421.9	528.5	10	5	96856	5356.5
1422.1	719.9	10	5	96602	6424.7
1426.7	1045.0	10	5	124689	10288.8
1426.7	1814.4	10	5	160476	9078.4
1443.8	1867.3	10	5	90969	6807.7
1446.3	610.9	10	5	97274	15277.0
1468.2	566.1	10	5	96989	6517.7
1476.2	1013.4	10	5	125380	6887.8
1479.5	866.9	10	5	125455	4830.8
1487.4	612.0	10	5	98001	6323.2
1489.8	1545.0	10	5	98286	6182.7
1501.0	1055.9	10	5	147637	11893.0
1505.5	705.2	10	5	125733	6870.2
1508.1	1076.9	10	5	98960	7287.2
1509.4	651.1	10	5	99077	10349.8
1511.2	675.3	10	5	99131	7307.7
1529.0	526.9	10	5	142831	4962.4
1533.6	866.2	10	5	99677	4987.2
1545.8	535.3	10	5	136381	5753.2
1547.1	940.4	10	5	142863	10160.2
1550.1	844.9	10	5	99914	6307.0
1552.2	424.6	10	5	136813	6953.3
1556.9	503.5	10	5	127007	5083.1
1565.1	561.9	10	5	13904	5059.5
1579.8	878.8	10	5	100699	5064.7
1588.2	1649.4	10	5	100796	5915.2
1588.7	437.1	10	5	128503	6567.1
1590.5	707.1	10	5	13928	7097.5
1591.3	931.0	10	5	13934	4989.2
1598.3	907.3	10	5	101425	5347.6
1610.0	850.1	10	5	126880	3606.5
1611.6	882.3	10	5	126911	6490.3
1622.7	1015.4	10	5	101479	13028.8
1628.8	1018.3	10	5	156861	5123.5
1636.2	454.6	10	5	128517	7437.2
1645.2	592.7	10	5	151906	8192.2
1651.4	908.7	10	5	161135	5355.9
1659.6	861.0	10	5	13994	8808.2
1676.9	527.1	10	5	128387	5145.9
1681.0	917.6	10	5	127819	8853.2
1685.5	761.2	10	5	161208	5625.0
1685.7	964.1	10	5	103349	4184.3
1687.9	771.4	10	5	103308	5605.7
1704.9	756.1	10	5	152005	5747.3
1707.2	566.9	10	5	143353	6960.6
1714.6	800.3	10	5	137401	6227.3
1716.5	435.4	10	5	128544	7890.3
1725.5	796.0	10	5	137403	7732.8
1725.6	780.4	10	5	137394	5960.4
1726.7	920.0	10	5	137484	6552.1
1726.1	967.2	10	5	105713	5915.1
1733.9	1035.0	10	5	137504	5389.7
1735.8	723.8	10	5	129330	7044.1
1742.2	871.4	10	5	129455	8696.3
1745.8	801.3	10	5	106158	4367.2
1748.3	735.2	10	5	129324	4703.2
1779.9	887.1	10	5	106263	5639.5
1781.5	846.9	10	5	14077	5181.8
1785.2	613.6	10	5	12850	5885.7
1784.9	994.8	10	5	106718	8093.8
1785.7	819.1	10	5	130079	7654.5
1787.2	785.8	10	5	161622	6551.1
1789.0	1093.8	10	5	130257	5638.1
1822.9	1049.7	10	5	106913	8755.1
1826.9	703.7	10	5	107633	6962.8
1826.9	1027.6	10	5	106908	4523.7
1847.2	857.2	10	5	14109	7102.3
1854.1	1047.9	10	5	148562	6515.0
1863.1	674.8	10	5	108062	13455.7
1867.1	615.1	10	5	104312	6079.7
1868.2	1043.4	10	5	152323	5190.1
1876.6	909.2	10	5	152563	5324.9
1882.3	591.1	10	5	104323	6795.7
1888.2	631.1	10	5	104326	9876.3
1896.2	777.9	10	5	138142	9454.8
1914.7	840.5	10	5	144329	6141.5
1916.4	802.5	10	5	144150	6078.4
1952.4	757.7	10	5	131285	5601.6
1953.5	785.3	10	5	138156	10132.0
1957.4	817.8	10	5	108568	8335.7
1970.2	723.9	10	5	104356	12693.3
1987.6	864.0	10	5	144339	4872.1
1995.9	740.9	10	5	104114	7392.4
1997.9	665.3	10	5	104366	8450.0
2041.7	505.5	10	5	14184	6835.2
242.9	580.0	10	5	56695	5936.9
520.6	727.9	10	5	132783	6747.0
653.4	1199.2	10	5	158597	9625.7
887.7	1352.4	10	5	77159	6980.2
1016.8	1464.7	10	5	118787	9079.1
1290.3	802.8	10	5	92525	6487.2
1362.4	557.6	10	5	15013	5989.4
1640.0	862.7	10	5	127519	6683.1
1651.8	880.4	10	5	168691	6707.0
1738.5	955.7	10	5	129417	7544.2
1788.1	601.2	10	5	104415	7194.6
1871.1	846.8	10	5	131051	11465.5
1877.2	790.4	10	5	130989	9134.7
92.0	817.0	10	5	60403	6926.2
103.8	781.1	10	5	153459	8111.3
109.1	479.6	10	5	109628	5698.9
121.2	255.7	10	5	109749	6491.1
133.0	408.3	10	5	110071	6197.0
139.5	474.2	10	5	56457	9988.0
145.8	888.8	10	5	60453	4391.9
163.9	799.3	10	5	60468	8197.9
184.0	270.7	10	5	55127	6769.1
190.8	816.7	10	5	60495	7470.2
209.6	244.8	10	5	110828	6682.9
215.2	950.6	10	5	14293	12018.5
233.1	913.1	10	5	60537	6450.3
237.3	481.5	10	5	56691	8415.2
255.6	229.6	10	5	132109	6980.5
280.0	889.8	10	5	60572	9873.9
288.4	357.3	10	5	132176	6632.7
308.3	542.8	10	5	56763	5053.1
325.8	220.0	10	5	112276	5669.0
339.3	214.7	10	5	113492	6701.5
368.0	673.0	10	5	132285	7655.9
412.6	763.8	10	5	139186	7272.8
442.0	750.3	10	5	63037	14602.5
474.9	414.4	10	5	63322	9153.9
494.6	897.0	10	5	14496	5282.9
514.4	311.7	10	5	139445	11383.2
570.3	518.7	10	5	66914	5631.3
578.4	875.3	10	5	149802	11367.1
688.7	244.1	10	5	158623	7799.8
787.0	1432.4	10	5	68715	7473.9
842.7	1387.6	10	5	69267	8571.1
845.8	1395.2	10	5	69450	4939.4
848.6	1436.1	10	5	69273	6385.4
853.7	948.9	10	5	155192	6498.2
897.3	1349.7	10	5	72239	4772.4
939.9	1669.0	10	5	77246	5267.9
968.8	1515.0	10	5	77280	6114.0
985.6	1812.9	10	5	146650	5593.9
993.1	1455.8	10	5	118780	3788.6
1000.1	1681.9	10	5	77327	4429.4
1009.1	550.0	10	5	83264	7983.8
1012.5	1646.5	10	5	140980	8000.7
1024.5	1649.8	10	5	77355	9839.4
1040.2	1951.8	10	5	150517	12297.7
1051.0	1442.4	10	5	119238	4894.1
1051.4	1602.6	10	5	77416	6713.4
1094.4	501.9	10	5	14813	5064.1
1100.8	1597.0	10	5	76359	9245.6
1122.2	1553.4	10	5	84720	7985.5
1125.2	660.9	10	5	14838	4977.6
1146.6	1688.7	10	5	77515	5583.3
1160.8	1375.1	10	5	120910	8755.8
1174.9	541.3	10	5	119935	6772.0
1184.6	1247.7	10	5	121356	7730.7
1186.2	503.8	10	5	121492	4975.7
1192.5	1805.9	10	5	163958	17052.5
1204.1	1455.4	10	5	146864	7731.1
1234.2	1844.4	10	5	122583	7819.9
1234.9	1741.2	10	5	77594	6765.6
1246.1	685.6	10	5	160174	6460.8
1249.2	782.6	10	5	89503	5545.6
1251.2	841.2	10	5	86135	9790.8
1264.9	1582.0	10	5	77616	6347.9
1275.1	1703.8	10	5	77632	6093.3
1289.0	1489.7	10	5	92455	8837.9
1290.9	1723.1	10	5	76501	5289.3
1298.9	1305.5	10	5	91923	6039.5
1329.4	733.6	10	5	93076	5002.5
1331.3	461.1	10	5	155823	6348.6
1361.1	861.3	10	5	95104	5195.5
1390.2	676.2	10	5	124220	6241.9
1392.1	503.9	10	5	124583	6704.4
1425.3	1961.0	10	5	160466	5593.7
1481.9	1613.8	10	5	98062	6375.8
1515.2	1492.1	10	5	156397	7825.6
1543.4	1295.4	10	5	142941	6065.5
1565.7	455.0	10	5	100136	9230.5
1573.7	652.4	10	5	15195	6527.7
1608.3	805.0	10	5	100861	3979.8
1609.1	953.3	10	5	151819	4657.0
1628.8	817.0	10	5	161047	5050.1
1633.6	866.6	10	5	127519	10122.9
1646.1	731.0	10	5	103067	11092.8
1655.0	692.3	10	5	102205	5245.5
1702.6	559.5	10	5	128543	5580.8
1741.1	460.3	10	5	128644	6804.1
1764.8	1220.9	10	5	143630	6338.5
1774.8	797.8	10	5	106174	5747.2
1776.4	997.7	10	5	106379	4668.0
1807.1	1787.0	10	5	152147	10139.4
1815.8	754.4	10	5	130374	4460.1
2041.8	1397.8	10	5	157472	6700.4
1690.8	476.1	11	5	148169	8055.3
86.8	1957.9	11	5	14227	15029.7
194.7	998.9	11	5	60504	8214.6
227.4	878.9	11	5	60532	8675.5
275.4	629.7	11	5	56738	15674.0
308.4	889.2	11	5	60305	13083.9
317.7	938.7	11	5	60310	12357.6
419.2	902.2	11	5	64451	5907.8
447.4	632.6	11	5	65628	8984.8
562.9	899.8	11	5	116435	7677.3
808.8	85.7	11	5	13395	8312.7
931.0	1698.7	11	5	77234	8638.4
954.1	1663.5	11	5	77254	9882.0
957.2	1625.9	11	5	77261	11813.1
990.8	1571.0	11	5	77319	5372.3
1003.0	1513.1	11	5	76778	14483.1
1004.8	1666.6	11	5	77333	6100.0
1078.5	1714.1	11	5	77460	11147.1
1138.1	1517.2	11	5	141289	11001.9
1232.3	1752.0	11	5	77590	9461.6
1315.7	1769.3	11	5	77650	5962.2
1392.8	652.2	11	5	16334	8118.7
1509.7	987.6	11	5	142619	7291.3
1541.1	958.0	11	5	142871	6166.7
1566.2	848.6	11	5	126383	17367.8
1573.5	1943.9	11	5	160975	8080.3
1595.8	421.0	11	5	128502	15404.5
1659.7	938.3	11	5	102561	8147.3
1672.9	550.5	11	5	103142	7633.6
1697.6	1047.1	11	5	168785	8138.9
1704.2	534.9	11	5	128630	11587.5
1725.3	905.0	11	5	157037	11650.3
1731.1	843.4	11	5	157042	9933.0
1739.9	842.2	11	5	15319	4795.0
1773.6	921.4	11	5	130111	9717.6
1827.4	587.0	11	5	104427	5920.7
1828.3	1703.4	11	5	130585	7692.3
1877.4	692.5	11	5	108073	8977.6
1989.8	826.6	11	5	144357	8889.5
14.4	1344.7	11	5	161897	7501.5
31.2	799.7	11	5	14198	9214.3
42.8	209.5	11	5	169984	9126.1
58.9	175.0	11	5	161910	13661.3
80.5	867.1	11	5	59916	6038.4
85.3	438.9	11	5	109041	8096.1
94.5	901.2	11	5	60406	8757.7
104.9	257.5	11	5	109444	11808.6
105.2	691.1	11	5	157572	5346.1
115.7	876.2	11	5	60427	5473.1
119.4	960.2	11	5	60426	6168.1
127.1	178.6	11	5	131589	6371.7
127.9	250.7	11	5	153484	8703.9
132.8	679.2	11	5	14246	7675.8
134.2	228.2	11	5	153487	8177.3
136.4	504.4	11	5	144794	10395.7
144.5	226.8	11	5	110806	10746.9
166.6	261.4	11	5	110293	6224.2
178.4	943.1	11	5	138752	4841.2
186.9	757.6	11	5	55145	14036.7
199.3	713.6	11	5	153608	7724.4
200.6	641.9	11	5	56654	5218.5
201.2	918.7	11	5	60247	11387.3
205.0	945.5	11	5	13065	5921.4
208.7	881.2	11	5	60511	8075.3
212.3	729.6	11	5	55241	10021.5
219.0	535.5	11	5	149426	7055.9
221.0	498.9	11	5	56343	6300.1
224.0	425.4	11	5	149430	6435.6
227.4	486.2	11	5	132090	5180.3
228.0	291.1	11	5	54788	7738.2
229.1	516.1	11	5	56677	4787.8
228.9	944.6	11	5	60530	9165.5
230.8	689.7	11	5	138861	4583.9
236.0	995.1	11	5	131873	7787.2
250.2	218.6	11	5	13094	6019.7
254.5	424.9	11	5	111514	5562.4
263.0	481.7	11	5	56724	7167.3
265.2	561.7	11	5	153655	7087.1
264.9	919.2	11	5	60295	4764.0
279.2	1314.1	11	5	162336	9198.3
281.0	706.1	11	5	153832	8290.2
284.0	856.3	11	5	55540	6329.5
294.3	643.6	11	5	112168	5861.5
301.9	656.0	11	5	162387	7663.7
307.5	498.6	11	5	112323	9435.4
313.1	963.1	11	5	60590	14691.6
316.7	358.9	11	5	54821	5048.0
324.9	635.4	11	5	138990	6235.6
333.3	962.2	11	5	60600	7403.7
342.2	301.1	11	5	54765	6554.7
350.9	435.1	11	5	157945	6280.1
362.2	331.8	11	5	139115	7991.8
361.8	571.0	11	5	149607	7295.9
366.5	996.7	11	5	153955	6767.0
374.8	719.0	11	5	157995	10147.8
399.2	290.6	11	5	114394	9190.9
406.5	918.7	11	5	60360	6334.7
415.6	515.3	11	5	114592	8023.5
417.3	563.3	11	5	114271	5380.0
438.1	702.2	11	5	132500	5530.7
457.1	628.6	11	5	115284	4923.4
458.2	297.9	11	5	139290	8716.6
459.6	681.6	11	5	65634	8382.8
461.5	404.8	11	5	162679	6647.3
463.6	1008.9	11	5	145368	5494.3
467.8	920.9	11	5	63346	6328.5
471.4	625.6	11	5	139333	7365.9
475.8	795.2	11	5	170647	5195.4
476.0	884.4	11	5	64483	6758.6
478.5	385.3	11	5	115128	7190.5
500.8	628.7	11	5	65656	8527.1
505.3	618.0	11	5	65655	4879.8
508.4	1090.9	11	5	116010	5707.4
511.7	890.3	11	5	154139	10154.2
529.9	676.3	11	5	154160	5569.5
606.6	1524.2	11	5	14569	6051.1
620.6	542.1	11	5	162946	7228.3
625.8	534.6	11	5	154259	7173.9
643.9	1458.7	11	5	14595	11084.5
646.1	405.2	11	5	117428	5827.5
653.1	420.9	11	5	117457	5065.1
703.9	1490.5	11	5	77100	8808.6
714.9	1408.7	11	5	146128	5638.5
731.8	1400.5	11	5	68705	6067.9
733.2	500.8	11	5	158657	7090.7
773.7	1544.2	11	5	158726	8357.2
775.5	1434.6	11	5	68714	6718.0
821.1	817.2	11	5	70289	6264.1
823.1	1477.8	11	5	69260	7426.7
849.3	1691.9	11	5	140279	11545.6
862.3	372.8	11	5	150288	6434.8
878.1	1745.1	11	5	77155	8336.0
879.2	455.0	11	5	133614	6361.2
880.6	980.0	11	5	71635	6244.5
884.6	959.7	11	5	146378	6971.2
896.7	1658.3	11	5	77188	6587.9
896.9	1066.4	11	5	159737	7221.3
898.7	1712.2	11	5	77199	6687.1
908.4	309.3	11	5	14685	7207.9
912.8	1587.6	11	5	71332	7436.6
920.3	1527.8	11	5	76647	8527.7
927.3	936.4	11	5	70361	11203.5
927.5	1657.9	11	5	77231	7506.4
939.8	1752.2	11	5	76669	6228.0
943.3	1579.4	11	5	163554	15728.1
945.2	1464.5	11	5	118747	5428.4
944.6	1719.5	11	5	76686	12876.5
945.9	727.4	11	5	146574	7308.5
946.6	1366.7	11	5	72252	7334.3
952.7	1590.2	11	5	77256	5787.8
954.8	1514.2	11	5	77258	9261.9
956.0	568.6	11	5	134599	6857.1
958.8	877.9	11	5	70383	5341.2
964.2	1575.3	11	5	76149	5662.8
965.5	1588.7	11	5	77281	6225.0
969.5	1581.0	11	5	77283	7941.2
972.0	1444.7	11	5	118772	5315.5
974.2	659.9	11	5	150450	6365.6
976.2	1767.3	11	5	77285	4243.8
980.2	1600.3	11	5	77298	10131.3
981.4	917.9	11	5	70277	6863.5
982.4	1781.0	11	5	77293	6170.4
986.4	1605.2	11	5	76744	6364.0
996.1	489.9	11	5	134848	5524.8
1001.5	1422.1	11	5	14748	4352.6
1005.5	1394.0	11	5	171306	5059.4
1010.5	553.9	11	5	140706	9694.2
1010.5	1503.2	11	5	77343	6196.3
1014.0	1673.6	11	5	77347	11266.9
1025.5	1441.8	11	5	119152	7167.4
1027.9	1749.6	11	5	77379	8269.0
1029.6	1637.5	11	5	77382	8421.8
1031.7	593.4	11	5	141021	7592.6
1037.6	1552.9	11	5	77391	10201.1
1037.9	1645.7	11	5	77382	5831.8
1040.4	1437.6	11	5	119240	8516.2
1040.5	1614.7	11	5	76828	7839.8
1056.2	1663.6	11	5	77411	8146.3
1074.9	1006.8	11	5	120592	8886.6
1110.8	1646.3	11	5	84522	7302.5
1114.2	676.7	11	5	141245	5141.3
1115.7	712.3	11	5	135152	5994.4
1136.7	586.8	11	5	119925	7098.8
1145.4	664.0	11	5	14849	5335.7
1151.6	1772.5	11	5	121937	11121.3
1154.6	1718.0	11	5	76966	9589.3
1159.7	568.8	11	5	119932	5374.7
1159.9	1801.8	11	5	121976	8385.8
1162.7	641.5	11	5	87881	10956.0
1163.0	719.7	11	5	88258	6173.7
1165.6	1645.4	11	5	77531	7004.8
1174.7	770.1	11	5	86228	8551.6
1176.2	1521.3	11	5	77540	5708.1
1178.3	1400.5	11	5	88118	5422.8
1189.4	686.6	11	5	89050	5296.6
1205.2	1599.1	11	5	88842	5124.2
1207.3	1725.7	11	5	77570	8505.7
1208.5	492.8	11	5	121460	5020.6
1215.9	833.3	11	5	141412	7770.9
1217.4	1969.0	11	5	91092	9701.6
1220.7	620.9	11	5	90083	5290.1
1221.8	1739.1	11	5	77584	7103.8
1225.2	1789.9	11	5	121995	7804.5
1234.7	615.6	11	5	90084	5525.3
1240.2	592.3	11	5	13648	5988.5
1244.2	819.3	11	5	86251	6589.2
1245.0	1573.1	11	5	77031	5717.2
1263.3	859.5	11	5	86266	4662.9
1264.9	721.5	11	5	123354	4668.3
1267.9	1720.4	11	5	160203	6885.3
1275.3	1696.2	11	5	13668	7175.8
1297.2	759.6	11	5	164115	5021.7
1303.4	2024.1	11	5	91137	8324.4
1315.0	734.5	11	5	93077	12897.5
1315.6	911.0	11	5	86292	7929.9
1322.4	1729.8	11	5	77655	10256.6
1325.9	606.6	11	5	93719	5667.6
1326.7	614.9	11	5	93720	4662.7
1328.1	530.9	11	5	141807	7012.1
1344.7	1983.1	11	5	91145	8025.2
1351.7	628.1	11	5	164240	4833.0
1356.8	851.8	11	5	135842	7138.0
1377.4	576.3	11	5	93807	10530.9
1399.8	905.7	11	5	96092	4564.2
1412.9	939.5	11	5	160429	11479.8
1417.2	543.3	11	5	156031	5207.1
1418.2	970.1	11	5	160439	5702.3
1431.9	914.5	11	5	142101	7123.0
1441.3	454.5	11	5	125130	6695.1
1453.2	691.0	11	5	96420	5942.8
1471.3	677.3	11	5	151304	5463.0
1471.4	947.6	11	5	142590	9808.0
1479.9	1169.8	11	5	151466	6222.0
1486.8	529.9	11	5	160580	4682.8
1486.7	679.7	11	5	15119	5133.5
1497.2	1045.6	11	5	151546	4393.7
1498.1	1006.7	11	5	160662	4921.1
1511.6	1084.3	11	5	98963	5933.9
1517.4	926.7	11	5	136316	6172.4
1527.7	956.5	11	5	142621	9526.8
1534.6	936.7	11	5	147909	5662.1
1537.4	780.0	11	5	136494	5215.7
1550.2	746.5	11	5	126213	8932.3
1556.7	497.2	11	5	100063	5357.1
1566.0	816.1	11	5	143054	6196.8
1567.8	878.1	11	5	99682	15113.2
1570.5	746.2	11	5	143091	5056.4
1575.6	863.1	11	5	100587	9696.3
1581.5	1262.3	11	5	136569	6053.1
1585.0	823.2	11	5	126508	6747.0
1589.4	408.0	11	5	128584	9282.9
1594.8	807.8	11	5	100859	11110.7
1599.2	966.1	11	5	136954	4425.4
1609.2	1098.3	11	5	148028	6552.3
1611.2	943.7	11	5	151801	6576.0
1621.8	1001.3	11	5	101698	10375.8
1631.8	1518.7	11	5	165126	6354.2
1634.5	948.3	11	5	15242	7215.0
1636.2	805.1	11	5	102031	6609.5
1646.5	736.2	11	5	103067	5736.8
1652.7	836.8	11	5	127636	4911.3
1663.1	558.8	11	5	104373	5416.9
1700.1	780.4	11	5	14018	4652.5
1705.3	915.6	11	5	105719	5704.6
1717.3	1110.9	11	5	143445	4943.4
1719.8	724.8	11	5	129328	14401.0
1730.1	933.3	11	5	157040	5939.0
1739.6	1141.1	11	5	143491	6216.1
1740.6	511.0	11	5	128645	9260.6
1741.1	1215.4	11	5	14048	6170.5
1746.0	970.6	11	5	106492	9933.2
1766.2	614.0	11	5	104288	8689.1
1798.4	943.3	11	5	161646	6365.3
1798.4	1810.7	11	5	15358	7974.7
1803.0	500.9	11	5	148462	7960.2
1804.4	559.0	11	5	14090	5009.9
1810.3	750.8	11	5	152138	5084.9
1813.8	593.5	11	5	104423	5659.1
1825.6	985.8	11	5	161692	9024.8
1838.1	621.9	11	5	104429	5488.8
1841.6	921.6	11	5	157353	9458.3
1851.4	757.3	11	5	130707	5014.8
1853.9	251.4	11	5	15394	7901.9
1856.5	556.6	11	5	129823	5371.9
1862.9	811.1	11	5	15400	5658.8
1864.0	749.2	11	5	130700	7525.1
1868.2	802.1	11	5	130988	6875.8
1872.4	625.3	11	5	104316	5992.9
1883.6	717.5	11	5	131176	5275.7
1885.9	675.8	11	5	104448	4435.2
1906.8	674.9	11	5	161807	4442.9
1911.7	377.6	11	5	148842	6454.4
1911.8	1369.4	11	5	161811	7644.5
1918.1	1006.7	11	5	152626	4871.0
1925.6	742.7	11	5	138167	6725.4
1925.6	1007.7	11	5	153250	5362.1
1928.6	692.9	11	5	104461	4696.7
1930.4	725.5	11	5	138170	6286.1
1948.1	920.0	11	5	152636	5965.0
1744.0	775.6	11	5	168949	8463.4
298.4	876.8	11	5	170431	11450.8
328.0	918.4	11	5	60844	15321.0
534.3	571.6	11	5	116286	10690.4
1093.5	676.5	11	5	141218	6871.9
1130.7	632.5	11	5	119982	6104.8
1988.1	959.8	11	5	152699	12750.4
129.5	984.1	11	5	60706	10180.8
162.8	195.1	11	5	110214	7396.3
163.7	906.2	11	5	60209	7532.3
179.1	849.7	11	5	60743	5681.0
184.6	685.1	11	5	56825	4389.0
190.3	923.8	11	5	60753	6729.7
198.1	781.5	11	5	166210	5205.0
216.9	377.6	11	5	111151	7931.2
253.7	996.2	11	5	131925	4928.3
266.4	769.0	11	5	56915	6642.6
275.4	708.4	11	5	56931	5061.9
276.7	604.6	11	5	56932	14528.2
285.7	662.2	11	5	56944	9266.6
294.6	579.1	11	5	15635	5839.8
328.4	884.6	11	5	60599	6025.1
346.5	899.3	11	5	60853	8782.5
371.1	947.5	11	5	113822	7630.3
389.1	974.6	11	5	60879	7770.1
445.4	960.1	11	5	60900	8123.6
466.7	610.3	11	5	139334	8688.7
477.5	667.3	11	5	115313	10648.4
481.2	902.0	11	5	162735	5385.9
487.1	824.6	11	5	64586	4987.4
494.2	937.0	11	5	145457	5207.2
501.4	590.7	11	5	63564	8002.6
503.1	658.0	11	5	145469	8173.5
512.0	746.7	11	5	158280	7994.5
523.3	415.9	11	5	115759	8330.1
561.3	1040.2	11	5	149792	11070.5
576.7	889.3	11	5	145575	6976.6
798.5	394.9	11	5	146189	7554.3
848.7	864.1	11	5	155178	7794.6
869.8	698.3	11	5	70431	7749.1
902.0	1278.6	11	5	14683	10403.2
927.6	1380.5	11	5	14703	5915.1
938.5	1709.5	11	5	77238	7762.6
943.8	1531.1	11	5	77808	5566.9
944.5	1663.1	11	5	76684	6771.3
952.6	903.9	11	5	70478	6441.3
990.7	1526.9	11	5	77872	9741.4
1012.0	729.8	11	5	167392	6520.8
1023.5	1338.5	11	5	155334	5971.7
1040.7	492.7	11	5	141139	9853.0
1041.8	831.6	11	5	83072	6532.1
1054.7	797.3	11	5	83076	6967.7
1106.9	1701.2	11	5	78002	15452.8
1119.1	1747.6	11	5	77507	6498.4
1129.2	938.7	11	5	86330	5862.5
1145.1	1370.3	11	5	87544	6513.2
1161.5	743.1	11	5	86352	6372.7
1191.2	1714.6	11	5	77551	8513.5
1222.4	1572.9	11	5	78098	5079.2
1223.4	634.6	11	5	120005	5031.1
1225.9	1854.5	11	5	122646	9770.3
1233.8	854.4	11	5	150660	5685.3
1242.1	1601.8	11	5	77604	5460.3
1313.1	574.4	11	5	93844	4751.0
1354.9	546.2	11	5	167976	11531.2
1470.5	487.0	11	5	125175	7480.7
1492.4	913.8	11	5	98335	7079.8
1508.4	532.3	11	5	16426	6198.5
1566.0	905.0	11	5	160947	9604.5
1574.2	1005.9	11	5	100309	9385.0
1594.2	760.6	11	5	126659	7224.2
1597.1	892.0	11	5	100465	10997.6
1619.3	494.0	11	5	127043	6546.2
1630.7	794.7	11	5	126742	4730.7
1700.3	615.6	11	5	104510	6911.8
1706.9	1131.1	11	5	173205	6758.4
1757.7	909.5	11	5	106279	7740.1
1768.1	529.2	11	5	129803	5019.9
1801.3	850.7	11	5	53977	12566.5
1859.3	762.2	11	5	130716	7797.7
1871.1	928.8	11	5	161791	4874.2
1871.0	1035.4	11	5	137903	5824.1
1895.1	835.2	11	5	107195	6596.2
1950.7	947.4	11	5	152679	8084.5
1953.0	882.7	11	5	144191	7764.7
1963.0	900.4	11	5	152686	16035.2
1967.2	783.4	11	5	138200	7121.5
1975.1	925.7	11	5	152693	6034.9
1988.2	927.1	11	5	152697	10462.0
1379.5	545.2	12	5	135878	8909.4
1630.0	934.3	12	5	101846	12446.5
32.1	364.2	12	5	15487	11163.3
191.3	639.6	12	5	149323	11209.1
282.1	1009.5	12	5	153731	6221.6
304.8	882.1	12	5	60830	14219.0
352.4	753.0	12	5	62502	5819.9
380.3	888.6	12	5	60875	12248.6
510.0	608.7	12	5	158258	4788.5
537.8	794.1	12	5	64600	10782.2
962.6	1639.0	12	5	77275	8401.4
979.9	1634.8	12	5	77305	9872.9
1010.4	1325.2	12	5	82734	6879.7
1094.3	1082.5	12	5	16097	6976.1
1262.3	893.0	12	5	164029	13236.1
1280.2	1741.0	12	5	78147	9704.0
1285.3	585.8	12	5	93832	7363.4
1379.3	1874.7	12	5	155925	8568.7
1458.5	1632.2	12	5	164419	10882.7
1485.7	1660.8	12	5	160601	12404.0
1551.6	1099.8	12	5	164825	8980.0
1665.3	722.0	12	5	103074	10241.7
1677.8	480.1	12	5	102277	11220.1
1690.8	794.4	12	5	165299	8090.8
1694.3	1101.1	12	5	16578	6345.3
1785.0	577.1	12	5	129834	7448.8
1857.2	688.5	12	5	108061	11428.8
1869.2	839.9	12	5	169295	10302.8
41.7	396.1	12	5	131421	5610.9
70.5	169.9	12	5	157506	7196.5
73.6	185.5	12	5	144605	8450.9
114.6	244.9	12	5	109463	5669.4
153.5	287.0	12	5	54828	6824.3
157.2	433.6	12	5	56811	9048.3
158.9	816.7	12	5	166142	4408.3
161.0	1468.6	12	5	15550	6592.9
165.9	973.3	12	5	166146	11423.2
168.0	511.8	12	5	149272	7290.4
172.0	1101.1	12	5	15556	7035.3
173.5	527.4	12	5	166151	7322.4
176.1	388.1	12	5	54333	7283.1
184.1	951.4	12	5	15564	4324.2
192.6	929.2	12	5	60757	5426.2
199.1	458.7	12	5	56837	4412.5
198.7	652.2	12	5	56834	5124.5
215.6	266.5	12	5	111248	8683.8
223.1	625.0	12	5	157781	4766.0
230.3	1510.0	12	5	15594	6292.5
236.7	778.4	12	5	60793	5509.5
238.6	811.7	12	5	60794	7038.1
241.0	580.1	12	5	56695	5822.0
243.5	896.3	12	5	60544	8953.3
246.9	1013.1	12	5	131896	12395.9
249.8	437.5	12	5	15609	6522.6
279.6	728.4	12	5	157836	8026.4
281.7	615.9	12	5	15630	7865.0
288.9	660.2	12	5	56944	6001.8
290.7	862.1	12	5	14354	9003.1
292.4	443.5	12	5	112814	7997.8
298.8	953.6	12	5	60585	5283.4
318.2	628.8	12	5	15651	7441.4
323.2	1005.5	12	5	153723	7920.9
324.6	909.4	12	5	60595	6777.1
327.8	566.0	12	5	157889	6194.3
337.8	356.8	12	5	139021	7437.1
337.8	877.6	12	5	58607	5299.9
342.3	606.7	12	5	65674	10067.0
347.9	746.2	12	5	58497	5387.9
349.7	390.8	12	5	15680	6912.0
365.4	745.6	12	5	149599	5892.0
367.6	391.3	12	5	113892	6580.3
371.2	857.1	12	5	60328	14251.0
372.8	495.0	12	5	114597	4900.3
376.0	454.2	12	5	112970	6962.0
382.9	617.8	12	5	65689	7219.4
384.3	638.0	12	5	162568	4837.5
390.7	799.5	12	5	62650	8104.5
404.3	672.3	12	5	65701	5097.6
409.8	904.0	12	5	64540	6614.7
412.6	662.0	12	5	65601	6888.2
419.4	573.1	12	5	114274	6746.7
420.0	461.9	12	5	149666	7888.1
440.5	334.9	12	5	158141	7013.6
448.8	531.9	12	5	132539	6679.3
450.9	807.2	12	5	64469	7213.9
472.2	1065.0	12	5	162726	6265.4
475.7	666.3	12	5	115313	11566.7
491.1	659.2	12	5	65651	5402.4
497.3	666.1	12	5	65761	6159.9
504.3	349.3	12	5	114995	6520.5
511.8	691.2	12	5	132610	6825.7
514.8	398.1	12	5	115444	5364.3
518.2	1120.6	12	5	132636	10092.6
519.9	514.4	12	5	66685	11561.8
520.9	795.9	12	5	158302	6360.5
550.3	972.3	12	5	158352	5835.8
555.5	454.5	12	5	115769	6882.2
559.1	1039.3	12	5	149792	5247.0
560.1	504.6	12	5	14534	6412.6
560.2	756.2	12	5	64524	10333.2
570.8	577.7	12	5	116262	5440.1
575.7	932.2	12	5	117085	8923.1
580.1	1058.1	12	5	116541	7867.6
593.0	430.1	12	5	117307	7319.4
663.2	431.2	12	5	117463	7173.8
667.0	1268.9	12	5	68284	5380.0
720.3	1362.3	12	5	163126	6176.7
797.1	904.0	12	5	139827	5838.9
831.9	496.0	12	5	133674	6875.7
840.8	771.8	12	5	70411	11325.1
843.2	1690.0	12	5	140278	6802.9
867.0	1353.9	12	5	163468	5818.9
875.0	1428.5	12	5	77710	6959.5
877.5	868.4	12	5	163453	6250.1
883.8	544.1	12	5	133705	5401.6
899.8	530.9	12	5	146430	7031.3
908.1	626.6	12	5	14684	8197.1
909.1	504.4	12	5	133529	6237.5
915.1	1983.1	12	5	171235	6693.2
919.2	1565.6	12	5	77781	5244.3
927.0	610.9	12	5	155264	9165.8
945.9	858.5	12	5	70373	6738.3
946.1	1500.8	12	5	77815	5703.2
954.5	1474.9	12	5	118769	7461.3
978.2	1797.0	12	5	77850	8459.4
984.5	1479.7	12	5	77865	4605.2
989.9	1524.5	12	5	77872	10441.4
989.8	1714.8	12	5	77313	6768.9
997.9	735.5	12	5	82272	5880.4
1012.2	1757.7	12	5	171320	6558.0
1012.9	1165.3	12	5	167388	5203.8
1025.8	1542.7	12	5	77908	6333.6
1026.8	1364.0	12	5	119097	7007.1
1027.1	1787.7	12	5	77907	11139.3
1032.1	1217.5	12	5	163690	7091.8
1033.4	433.8	12	5	171347	7700.6
1035.0	563.7	12	5	14764	5637.5
1052.1	1538.2	12	5	16068	10049.6
1053.4	1697.7	12	5	76859	5358.9
1061.0	1463.0	12	5	77947	5859.4
1099.1	1697.6	12	5	78002	5405.6
1107.1	1741.7	12	5	167513	6403.8
1112.5	722.7	12	5	88270	5841.2
1113.1	737.2	12	5	84612	7732.3
1119.9	692.5	12	5	135156	11343.5
1126.8	1711.2	12	5	78020	9173.0
1143.9	678.8	12	5	88018	5761.7
1153.7	1772.6	12	5	121937	9409.5
1177.1	1668.5	12	5	76976	7180.4
1179.0	662.1	12	5	171506	5631.4
1184.1	1479.6	12	5	87289	6922.0
1184.7	1728.8	12	5	77554	7282.4
1187.0	590.7	12	5	119944	5242.2
1190.4	603.0	12	5	119943	9293.9
1193.3	1621.3	12	5	88861	5740.8
1205.7	1836.9	12	5	122017	6578.2
1210.8	803.0	12	5	122263	5005.7
1214.0	589.3	12	5	119959	6489.4
1224.3	646.0	12	5	16202	7214.0
1224.8	1851.6	12	5	122646	6337.7
1235.2	1876.5	12	5	122649	4960.1
1236.1	712.6	12	5	167652	5092.4
1239.3	933.0	12	5	86367	5361.5
1251.4	266.7	12	5	16215	9105.3
1252.8	1757.0	12	5	77609	4935.9
1267.3	1478.0	12	5	16230	5542.2
1290.0	696.5	12	5	135598	6362.5
1290.6	1481.1	12	5	92467	5586.7
1294.4	1298.2	12	5	16259	5615.6
1306.3	780.1	12	5	164141	6199.0
1306.8	928.9	12	5	86290	5766.7
1319.9	541.7	12	5	92991	4326.9
1324.9	656.9	12	5	93847	4967.8
1326.6	591.9	12	5	93850	11018.4
1330.0	841.6	12	5	94621	10848.8
1341.0	670.2	12	5	94671	7090.6
1349.9	666.6	12	5	167970	5201.4
1353.4	772.1	12	5	92351	5121.4
1364.9	1409.9	12	5	16305	5458.9
1365.9	571.6	12	5	93861	5056.9
1372.3	849.3	12	5	135846	3427.6
1375.6	609.8	12	5	93740	4253.9
1380.0	634.2	12	5	124102	7867.0
1404.4	885.3	12	5	164344	7388.7
1410.0	716.0	12	5	124641	4300.1
1417.8	659.0	12	5	93817	9226.9
1424.1	861.8	12	5	96675	11629.0
1423.5	972.4	12	5	160439	5260.2
1424.2	1311.9	12	5	168086	6069.8
1429.8	616.9	12	5	16358	6050.9
1435.5	747.1	12	5	96788	10338.0
1435.9	613.3	12	5	97284	5687.0
1440.1	603.8	12	5	97285	7266.1
1446.7	514.0	12	5	96869	5321.1
1454.2	1046.2	12	5	136138	4110.3
1457.5	941.6	12	5	16376	8399.1
1461.3	559.1	12	5	97005	5759.5
1472.1	946.2	12	5	142612	10390.5
1473.7	967.5	12	5	142611	8676.5
1475.0	699.5	12	5	125603	7219.0
1487.1	1079.1	12	5	147650	4261.0
1506.3	460.4	12	5	125675	9807.4
1516.9	517.0	12	5	142833	13055.1
1516.7	889.3	12	5	99692	12610.3
1521.2	685.7	12	5	16436	11661.3
1536.3	473.0	12	5	126061	5434.3
1562.3	1037.6	12	5	164829	5414.7
1578.9	901.0	12	5	100464	5568.1
1581.3	404.7	12	5	128661	6018.4
1585.6	889.2	12	5	143141	5002.6
1591.1	973.8	12	5	101102	7425.9
1593.6	894.4	12	5	100465	5762.5
1600.0	441.2	12	5	128669	8073.8
1599.6	885.6	12	5	100466	6575.2
1600.2	924.7	12	5	101115	9897.4
1607.1	828.5	12	5	15224	4836.1
1608.6	1090.4	12	5	161037	5024.6
1629.1	683.3	12	5	126825	6595.9
1630.8	617.5	12	5	101223	6399.6
1635.3	922.3	12	5	161116	7904.5
1637.9	995.3	12	5	101713	5649.5
1639.4	987.4	12	5	16532	7155.4
1644.4	746.6	12	5	103072	5315.1
1650.1	487.1	12	5	102274	6486.1
1652.1	692.4	12	5	102215	9815.5
1652.6	962.0	12	5	101899	6660.5
1657.6	1383.2	12	5	161139	7489.9
1660.4	1016.9	12	5	102719	4625.7
1665.3	994.4	12	5	102718	4558.2
1670.9	610.3	12	5	104496	4789.8
1674.5	1086.3	12	5	16558	9455.7
1678.1	780.5	12	5	103313	7245.9
1685.6	806.8	12	5	168752	6286.5
1721.1	930.3	12	5	157040	4960.1
1726.0	877.3	12	5	105997	5409.2
1734.0	833.8	12	5	105839	4906.3
1738.0	1054.9	12	5	148387	4871.8
1740.3	894.0	12	5	152030	7266.2
1745.1	986.1	12	5	106493	4701.3
1760.3	815.4	12	5	129526	5420.8
1767.0	1183.8	12	5	169036	5501.1
1770.4	1071.0	12	5	130148	5531.8
1774.2	1695.4	12	5	157208	8649.9
1775.0	465.3	12	5	128575	6883.7
1775.6	519.3	12	5	152108	6830.4
1778.7	578.9	12	5	106543	6232.2
1778.5	1149.7	12	5	161582	6191.2
1787.9	772.6	12	5	106655	5249.1
1789.7	1081.2	12	5	165495	8657.4
1797.2	666.5	12	5	157269	6673.9
1819.7	650.1	12	5	107682	5332.6
1835.4	571.6	12	5	129852	9120.8
1845.9	739.8	12	5	130831	6644.4
1855.3	859.4	12	5	15389	6578.8
1856.0	850.1	12	5	108130	6101.5
1858.4	751.6	12	5	130715	10610.1
1881.9	935.0	12	5	108278	8062.1
1888.1	684.9	12	5	177356	10061.4
1913.5	1377.1	12	5	157394	5783.9
1922.5	935.8	12	5	152669	6688.7
1962.5	996.7	12	5	169972	6275.1
1978.2	980.2	12	5	165987	5047.7
1979.9	736.9	12	5	104607	6803.8
1983.7	789.6	12	5	138202	10901.3
343.3	726.9	12	5	58788	13194.9
396.7	543.2	12	5	162584	7941.1
463.0	576.0	12	5	63554	9122.5
805.0	482.6	12	5	133664	13582.2
967.1	540.3	12	5	140721	5471.0
1052.1	1653.5	12	5	78468	5901.0
1205.2	1584.3	12	5	78593	7800.4
1843.5	764.8	12	5	130719	7807.0
86.9	905.0	12	5	60914	7577.4
94.5	920.4	12	5	60921	10237.4
111.4	257.1	12	5	109751	7110.0
161.9	523.8	12	5	166152	9480.4
171.2	239.0	12	5	149254	8429.5
201.4	520.4	12	5	57024	7687.6
217.3	965.9	12	5	131939	5384.5
218.1	582.3	12	5	153627	4806.7
218.8	468.2	12	5	57036	7564.6
251.5	853.9	12	5	55546	7093.5
276.6	593.6	12	5	111702	9573.1
283.9	1498.7	12	5	166313	12006.5
289.4	772.5	12	5	58500	8908.7
296.5	827.1	12	5	111876	5873.4
316.5	227.3	12	5	112284	7484.7
338.5	574.0	12	5	170502	5233.8
339.1	1886.3	12	5	15670	6458.2
373.3	648.4	12	5	132298	4758.4
375.7	906.3	12	5	60867	6264.0
427.4	627.0	12	5	65810	10249.1
448.9	580.9	12	5	63572	6406.7
498.2	988.1	12	5	61170	5722.4
526.6	516.8	12	5	66685	5685.7
534.2	722.5	12	5	139553	10228.9
539.4	761.6	12	5	64691	7179.4
549.0	585.7	12	5	116299	10813.3
567.6	813.6	12	5	64700	5451.5
680.3	1139.5	12	5	154578	8029.2
740.2	1393.1	12	5	118146	6824.9
753.8	1180.8	12	5	154565	5618.6
837.6	1616.0	12	5	78223	6552.0
844.2	1614.1	12	5	78227	7906.0
868.7	1627.1	12	5	78243	6854.8
959.8	1455.3	12	5	118790	7585.7
977.7	752.1	12	5	140929	5090.8
991.2	1628.4	12	5	17428	8107.7
1039.6	1811.0	12	5	78453	5944.2
1047.4	1660.2	12	5	178978	4559.5
1072.1	1593.4	12	5	78494	7104.4
1086.9	1508.1	12	5	78507	7436.7
1123.8	1266.0	12	5	167542	6089.2
1160.6	1699.2	12	5	78560	9028.1
1170.5	1774.2	12	5	163909	11619.3
1190.1	1535.4	12	5	78581	8260.0
1192.9	1752.3	12	5	171543	7122.1
1235.9	803.4	12	5	167660	7474.9
1248.7	1739.5	12	5	78633	7573.1
1258.8	867.3	12	5	86494	7650.6
1259.0	903.5	12	5	86498	4430.6
1274.8	1710.8	12	5	78663	10365.3
1280.4	1798.5	12	5	78661	8033.9
1281.5	1707.5	12	5	78668	7053.5
1290.8	1843.0	12	5	155739	18361.8
1291.5	1619.3	12	5	78156	6341.9
1292.1	1650.3	12	5	78686	9077.0
1309.3	1579.1	12	5	171788	10667.7
1312.5	1735.0	12	5	78704	10054.9
1315.9	619.9	12	5	93899	5751.3
1466.9	506.5	12	5	168204	7237.8
1482.2	708.1	12	5	98040	6173.9
1509.5	747.1	12	5	172236	5807.8
1537.4	859.6	12	5	164731	5008.2
1553.2	698.0	12	5	126320	5302.8
1555.4	509.8	12	5	127045	6209.6
1555.3	529.2	12	5	127383	4864.5
1566.9	624.6	12	5	101241	7648.3
1566.0	876.5	12	5	99701	7591.4
1655.0	1069.4	12	5	148137	5470.5
1732.8	571.0	12	5	143556	7147.8
1756.4	509.9	12	5	18080	10552.7
1820.7	998.4	12	5	106932	4740.9
1833.6	740.0	12	5	130381	7352.2
1837.9	778.6	12	5	107872	6049.3
1911.1	725.8	12	5	161813	9569.7
1934.3	848.4	12	5	165899	12059.8
1997.4	734.3	12	5	104731	7297.6
1839.4	753.5	13	5	130718	7073.7
100.9	224.1	13	5	144597	8958.5
232.1	869.7	13	5	61042	6736.7
301.5	433.9	13	5	138961	8573.2
334.0	1893.5	13	5	16974	7605.7
359.1	686.5	13	5	166403	6025.5
464.0	671.7	13	5	15750	16141.2
618.3	530.7	13	5	170800	7289.9
1025.9	482.2	13	5	159842	7252.0
1089.0	1721.0	13	5	78001	8237.1
1152.8	583.0	13	5	87498	11913.9
1181.0	564.9	13	5	120044	12353.3
1221.3	598.6	13	5	146873	17775.9
1244.0	1680.8	13	5	78630	16873.0
1262.3	1542.3	13	5	150730	11195.7
1336.6	606.0	13	5	93909	5563.9
1422.9	672.6	13	5	125347	11259.2
1597.9	859.0	13	5	17961	17092.5
1964.9	835.4	13	5	144383	6849.1
46.5	261.8	13	5	109468	6123.1
70.5	185.6	13	5	144617	11772.6
72.7	437.7	13	5	109042	6813.4
79.9	846.3	13	5	60911	10243.1
158.6	494.2	13	5	56997	5706.1
168.3	1038.6	13	5	157687	7379.2
177.0	716.1	13	5	16852	5744.9
188.9	979.4	13	5	60998	6855.3
194.3	692.7	13	5	55258	6302.0
196.8	289.8	13	5	54880	6059.6
208.0	784.7	13	5	61018	5565.7
210.1	1006.0	13	5	131937	5125.5
211.2	605.0	13	5	111287	6509.0
225.0	812.6	13	5	60526	6229.9
231.6	418.2	13	5	149431	4958.2
233.4	816.5	13	5	60526	6370.2
239.4	916.3	13	5	61049	5071.8
240.6	217.3	13	5	132110	6434.8
241.8	936.9	13	5	61057	5175.7
257.2	539.1	13	5	57077	8667.7
261.5	566.8	13	5	57093	4804.7
264.1	483.8	13	5	56724	6304.1
292.6	844.1	13	5	166316	15054.5
303.9	505.7	13	5	162384	5882.2
308.6	385.1	13	5	58697	6540.6
311.7	731.8	13	5	149542	6874.8
322.2	633.7	13	5	138993	5475.9
334.0	508.6	13	5	112337	5855.0
337.3	726.4	13	5	58788	7939.4
350.0	651.8	13	5	57152	5968.7
358.0	927.7	13	5	61124	6863.6
360.4	588.7	13	5	65680	5481.1
364.2	765.9	13	5	16988	5820.1
373.2	523.8	13	5	15696	7313.4
386.8	623.0	13	5	65785	4634.4
391.4	757.7	13	5	62678	10158.2
399.3	628.2	13	5	65698	5851.7
408.1	448.7	13	5	114447	5816.8
444.1	416.1	13	5	17057	6562.7
448.7	662.5	13	5	166626	9355.4
451.5	517.0	13	5	132542	6382.5
463.7	474.9	13	5	63286	5971.6
475.4	337.2	13	5	170644	5592.7
478.6	872.6	13	5	64664	6646.2
489.5	887.9	13	5	64667	8197.9
497.5	395.6	13	5	170690	5687.5
499.8	666.6	13	5	166688	6209.8
521.8	1142.7	13	5	66635	11588.5
534.5	440.1	13	5	17136	7860.5
537.8	875.6	13	5	64693	5423.2
541.4	630.7	13	5	63584	7133.9
566.1	1319.4	13	5	15832	6323.9
573.8	623.9	13	5	116461	5874.3
595.3	401.8	13	5	67186	5260.0
634.2	628.3	13	5	166804	5333.5
646.7	388.3	13	5	117456	5975.4
655.7	599.2	13	5	163032	7249.1
671.5	1441.0	13	5	158610	10142.6
732.1	1473.5	13	5	78208	4777.8
775.3	520.4	13	5	133742	8222.9
777.2	507.2	13	5	150149	5976.8
820.6	1368.5	13	5	17305	5700.0
839.3	502.5	13	5	15943	6176.9
874.4	1571.0	13	5	118401	8587.8
883.8	520.5	13	5	133790	8016.3
888.6	1567.5	13	5	17347	5866.2
891.3	908.1	13	5	70337	8198.8
903.5	1537.7	13	5	118458	5498.6
907.4	708.3	13	5	71506	5979.1
923.1	693.8	13	5	71508	7271.6
923.5	1616.1	13	5	163532	9582.3
927.6	610.0	13	5	155264	12825.3
928.9	1535.8	13	5	77789	8078.1
929.9	1569.4	13	5	77802	5507.3
932.8	1498.9	13	5	77801	9262.9
940.4	664.9	13	5	140498	5041.4
939.9	1004.3	13	5	71673	5633.2
973.1	1758.7	13	5	78341	5760.8
999.3	1578.7	13	5	78385	5656.0
1003.6	556.8	13	5	140724	3784.2
1011.6	1560.7	13	5	78405	15068.6
1019.6	1665.8	13	5	77897	5024.9
1025.0	1555.6	13	5	78421	7701.8
1055.2	1625.6	13	5	17476	10772.5
1071.5	806.8	13	5	83089	6352.1
1087.4	1679.7	13	5	78506	11531.8
1104.2	1649.4	13	5	84526	5266.9
1106.1	1757.0	13	5	78007	7816.9
1109.8	900.6	13	5	86317	5800.8
1122.0	1572.1	13	5	84741	5465.7
1128.9	714.2	13	5	135157	7125.4
1144.7	587.3	13	5	87499	9202.6
1147.2	1583.7	13	5	16133	11201.7
1166.5	650.3	13	5	17578	9063.2
1168.1	643.8	13	5	87891	7766.0
1187.0	712.6	13	5	88277	8970.0
1194.6	525.0	13	5	121539	6601.3
1208.3	1744.6	13	5	78087	6560.4
1216.0	1713.4	13	5	78606	6402.2
1220.1	1568.2	13	5	78098	9197.6
1237.1	250.0	13	5	16210	7219.0
1237.6	1868.8	13	5	122680	12424.9
1248.8	715.4	13	5	90126	4901.6
1258.4	1307.7	13	5	167697	10835.0
1267.0	1856.7	13	5	122688	6174.4
1267.6	1835.2	13	5	122662	5838.8
1270.5	1544.2	13	5	90381	7741.5
1272.6	680.9	13	5	16232	6642.5
1273.0	1581.5	13	5	78650	12222.2
1289.1	713.5	13	5	123444	4932.5
1293.4	1841.6	13	5	155739	15541.0
1300.0	1766.9	13	5	167760	13972.7
1312.7	877.1	13	5	86413	4872.4
1313.2	954.0	13	5	17685	6257.8
1317.5	803.3	13	5	164159	5478.8
1320.2	573.5	13	5	93844	6172.7
1324.8	807.4	13	5	171830	4966.0
1325.8	676.6	13	5	92814	7945.5
1328.4	602.9	13	5	93905	4557.4
1329.6	773.6	13	5	17707	15420.6
1331.2	840.5	13	5	94625	12131.8
1346.8	1680.4	13	5	78722	7176.8
1351.3	625.4	13	5	164243	5200.1
1362.2	669.4	13	5	95017	6213.5
1368.3	826.9	13	5	164263	6637.3
1399.0	795.8	13	5	168066	6528.4
1434.1	948.3	13	5	135970	12596.1
1449.2	656.5	13	5	168140	7347.6
1450.9	1050.2	13	5	95348	5971.8
1456.1	743.3	13	5	17809	5224.4
1460.0	478.0	13	5	125193	5247.6
1466.8	616.2	13	5	172144	11062.7
1513.5	1060.1	13	5	147661	7651.1
1514.0	959.9	13	5	151580	5092.0
1517.1	917.5	13	5	136321	9625.1
1533.2	442.2	13	5	164780	6042.2
1535.0	495.6	13	5	99548	8223.2
1538.1	687.9	13	5	99825	5767.8
1549.2	622.6	13	5	164808	7358.6
1555.7	536.1	13	5	127383	4739.0
1557.2	1088.1	13	5	164873	8265.3
1562.3	1116.2	13	5	164908	7876.6
1564.5	967.7	13	5	100324	6404.9
1581.5	520.2	13	5	127388	7615.7
1582.7	1205.9	13	5	160993	6191.1
1585.9	591.7	13	5	172452	6868.0
1600.5	755.2	13	5	126662	6528.1
1609.8	860.9	13	5	165057	8090.3
1622.3	536.0	13	5	101639	7383.2
1623.8	555.5	13	5	127394	7975.7
1623.7	980.9	13	5	101715	7135.5
1627.0	873.2	13	5	165124	4697.7
1628.2	800.5	13	5	168655	4254.5
1630.5	892.7	13	5	161061	4740.7
1631.1	648.6	13	5	17982	7548.0
1643.6	633.3	13	5	101250	6948.4
1650.4	555.0	13	5	102407	6219.6
1657.0	876.7	13	5	172926	7020.4
1658.9	746.0	13	5	172983	6680.0
1668.0	911.1	13	5	127830	4222.2
1678.8	578.8	13	5	168751	4489.9
1685.2	696.4	13	5	104619	7097.3
1685.7	739.5	13	5	18036	5430.5
1698.0	673.4	13	5	18046	5196.4
1704.8	822.3	13	5	173149	5611.8
1715.5	869.1	13	5	53978	7503.3
1716.9	801.4	13	5	168895	5627.5
1725.4	1172.0	13	5	157049	5412.2
1731.6	839.4	13	5	105839	3926.4
1733.8	1049.8	13	5	18062	5909.2
1737.2	815.2	13	5	129187	4893.5
1738.2	923.8	13	5	137488	5018.5
1740.8	537.2	13	5	157106	8970.1
1742.2	566.0	13	5	143558	4956.3
1750.1	1194.3	13	5	168964	5297.2
1754.3	182.8	13	5	18072	6598.1
1753.9	740.2	13	5	129348	5500.8
1758.0	1175.1	13	5	169022	5962.4
1758.9	1710.9	13	5	165463	9265.3
1762.4	1153.4	13	5	148648	4733.0
1762.8	1126.3	13	5	157147	5713.5
1764.8	1036.8	13	5	106399	4650.1
1769.4	591.5	13	5	106544	7512.6
1769.4	1137.8	13	5	157150	5663.1
1771.3	1043.3	13	5	106399	7285.7
1774.0	1130.4	13	5	148641	8153.8
1784.2	781.4	13	5	173321	5098.2
1785.8	533.7	13	5	129862	6752.6
1799.3	938.7	13	5	161648	6080.5
1804.5	524.4	13	5	129872	5300.2
1808.0	587.2	13	5	129844	5467.0
1832.2	712.2	13	5	169237	4721.5
1833.2	1032.4	13	5	18144	9148.3
1843.6	1080.5	13	5	148582	7829.7
1858.4	663.4	13	5	108075	5215.0
1868.9	658.6	13	5	104674	9343.2
1870.2	834.7	13	5	169296	5926.0
1886.5	889.0	13	5	108183	5496.9
1901.7	831.6	13	5	107195	7641.3
1904.7	992.6	13	5	152664	7404.0
1905.8	807.9	13	5	144156	7584.4
1929.7	821.2	13	5	108579	9299.1
1940.2	791.9	13	5	138211	5961.9
1939.7	868.6	13	5	131265	9925.2
1947.5	839.6	13	5	144378	7106.0
1954.9	695.9	13	5	153318	7543.7
1955.2	994.7	13	5	169972	4831.3
1976.3	773.9	13	5	177679	4262.9
1976.1	926.6	13	5	152693	8296.8
1986.3	912.5	13	5	148874	6144.6
1989.0	679.1	13	5	104727	7109.0
1992.0	716.4	13	5	104729	5224.6
220.0	491.0	13	5	174110	10096.4
414.6	685.6	13	5	65892	11645.5
549.0	828.0	13	5	64766	8544.9
924.9	1732.5	13	5	77794	6849.3
964.9	1765.8	13	5	78846	6594.1
975.0	854.5	13	5	150459	8622.9
1173.2	1504.0	13	5	160103	12245.6
1272.6	1730.2	13	5	78660	10077.4
1522.1	873.3	13	5	99705	6865.1
120.8	926.7	13	5	61196	7161.7
206.4	655.8	13	5	57199	6371.1
258.3	985.1	13	5	174170	6252.2
259.1	876.0	13	5	55492	12955.9
268.5	558.0	13	5	57257	7554.0
298.6	1031.1	13	5	162372	5890.1
327.3	720.5	13	5	58788	10340.3
364.2	891.8	13	5	18436	5608.4
389.5	488.5	13	5	113067	6032.7
525.2	665.6	13	5	18573	7160.5
553.7	776.6	13	5	64769	8304.5
678.5	1284.4	13	5	68322	12169.6
810.1	534.8	13	5	133830	5788.6
953.1	1396.6	13	5	72316	6741.5
978.5	1513.0	13	5	171284	6793.7
1013.0	1381.4	13	5	119099	7684.1
1056.5	1763.8	13	5	175144	6606.9
1071.8	1714.4	13	5	78989	8074.8
1075.6	1579.2	13	5	78980	6467.8
1192.8	1874.5	13	5	122690	5578.8
1229.6	557.3	13	5	121578	6133.0
1281.5	980.7	13	5	167745	17034.1
1293.4	707.1	13	5	123447	8140.8
1294.5	1887.0	13	5	91383	11339.7
1298.8	1878.5	13	5	164101	7926.5
1309.8	1577.3	13	5	171789	9124.0
1328.0	530.8	13	5	167943	6170.1
1386.7	627.5	13	5	93983	4951.8
1388.1	638.7	13	5	93981	7507.7
1391.1	541.8	13	5	124283	9360.0
1400.3	694.4	13	5	175824	5947.2
1438.4	1710.6	13	5	168136	6786.6
1438.8	904.4	13	5	172041	5330.2
1478.3	977.3	13	5	164519	5515.7
1485.0	1480.9	13	5	164531	5205.7
1486.4	717.3	13	5	160573	8636.7
1524.2	1080.7	13	5	19236	8156.7
1588.4	958.4	13	5	100346	5428.2
1683.6	993.1	13	5	102746	7888.1
1701.9	705.4	13	5	104750	6825.1
1748.6	907.2	13	5	19424	9332.2
1795.1	1106.0	13	5	143882	5273.8
1809.2	1043.5	13	5	180779	5040.1
1813.6	895.2	13	5	19476	5222.2
1926.8	661.3	13	5	104811	10135.0
200.5	864.3	14	5	61258	15339.9
405.0	510.0	14	5	162599	9129.2
478.1	590.5	14	5	63558	9476.1
945.5	1638.4	14	5	78830	7778.5
1083.7	1812.1	14	5	17503	16962.3
1196.4	680.1	14	5	17598	10140.7
1211.4	674.6	14	5	171570	8188.1
1548.3	513.0	14	5	160818	8326.3
1565.5	553.3	14	5	164926	7830.2
1667.7	817.0	14	5	102044	8916.3
1679.8	526.9	14	5	128819	7804.1
1722.9	826.8	14	5	105841	9573.7
1763.1	1092.9	14	5	137550	10713.3
1763.1	709.7	14	5	107705	9119.0
1768.5	1012.5	14	5	19438	7185.6
1774.3	1108.6	14	5	157156	8793.5
1782.7	841.5	14	5	18111	13706.8
1830.9	1751.6	14	5	173462	13031.0
1858.7	1091.9	14	5	152200	11272.6
103.3	215.8	14	5	144625	6276.1
131.0	429.1	14	5	18276	10583.0
132.4	742.6	14	5	109880	7384.1
137.4	317.7	14	5	54923	5377.6
147.9	493.3	14	5	57167	7621.4
153.6	860.6	14	5	61219	5251.1
162.2	642.7	14	5	149196	7290.3
171.2	604.1	14	5	166160	7390.0
177.8	625.9	14	5	149266	6380.4
183.2	717.2	14	5	55268	4226.3
187.9	698.1	14	5	55255	6967.0
187.6	781.1	14	5	61002	4982.5
194.7	540.6	14	5	57186	11375.5
193.9	586.5	14	5	149343	5253.7
203.4	386.4	14	5	111171	5523.7
218.2	723.9	14	5	55270	4902.4
229.7	923.1	14	5	61281	5556.0
231.2	931.4	14	5	61276	12680.0
233.2	364.7	14	5	54934	7501.8
235.6	839.1	14	5	111669	8683.8
238.6	297.1	14	5	138880	6815.6
239.6	880.1	14	5	61047	7091.2
250.5	988.0	14	5	174170	5110.7
256.9	867.9	14	5	55492	5554.6
259.9	898.6	14	5	61301	6132.0
263.1	729.0	14	5	57247	7849.4
264.0	774.9	14	5	57081	8287.4
271.0	334.1	14	5	166303	6753.8
282.0	587.7	14	5	57273	6057.6
297.0	220.3	14	5	112032	8120.1
302.4	852.3	14	5	174263	6244.6
307.8	497.8	14	5	153855	11817.7
309.8	416.5	14	5	113051	4726.0
339.5	765.8	14	5	62680	11882.4
342.3	953.5	14	5	61112	8173.5
346.1	663.4	14	5	57151	8658.1
353.1	596.5	14	5	65863	6748.6
357.3	879.3	14	5	61130	6460.4
397.6	964.1	14	5	61361	7104.1
409.1	563.7	14	5	114282	6453.6
415.2	816.9	14	5	64542	5816.9
416.4	939.6	14	5	61365	9841.4
440.9	447.7	14	5	114883	6190.2
465.0	824.2	14	5	170641	5184.2
465.6	1101.9	14	5	174456	6083.4
473.1	697.6	14	5	65920	6246.4
493.3	693.0	14	5	132619	8598.2
493.2	842.1	14	5	64675	6476.4
504.3	410.6	14	5	113079	8790.9
505.9	902.8	14	5	158249	6899.1
506.8	850.2	14	5	166692	5877.2
511.0	687.1	14	5	132617	6939.1
528.1	797.3	14	5	64756	6291.5
529.0	844.7	14	5	64684	4589.8
547.3	761.4	14	5	64765	5612.0
549.8	976.4	14	5	158358	5782.5
561.4	738.2	14	5	145524	7548.5
605.2	422.7	14	5	117535	12269.8
641.5	485.0	14	5	145774	6899.1
655.3	498.0	14	5	145780	6800.8
713.5	473.0	14	5	145802	6177.7
723.2	541.7	14	5	154857	7482.3
754.0	432.5	14	5	170962	6990.2
884.6	1715.0	14	5	78762	7526.5
922.3	1036.7	14	5	71684	5434.7
943.0	1524.5	14	5	78829	6979.0
970.9	1513.5	14	5	171284	9714.0
971.8	1791.7	14	5	78864	10966.8
989.6	1697.3	14	5	77877	5414.4
993.8	1576.7	14	5	78881	6225.2
1002.4	1590.9	14	5	78892	6313.0
1045.0	1716.6	14	5	78940	7118.4
1047.6	1598.3	14	5	78459	8125.8
1068.6	1809.7	14	5	78981	5807.1
1104.1	1428.1	14	5	79021	5216.3
1121.1	672.8	14	5	141250	6847.8
1128.4	808.2	14	5	171430	7111.7
1127.8	1697.8	14	5	79047	5699.9
1128.4	1782.9	14	5	175220	7986.5
1136.8	1430.6	14	5	141314	6625.1
1142.9	617.2	14	5	120032	7750.6
1146.4	1520.3	14	5	78548	5303.5
1183.9	1833.9	14	5	167601	4744.0
1198.2	1840.6	14	5	18977	7977.7
1199.5	600.1	14	5	167618	11911.1
1203.2	1920.4	14	5	171559	6889.1
1219.7	1803.4	14	5	18991	6432.6
1226.7	2015.8	14	5	89758	7483.6
1237.3	526.6	14	5	171657	7535.9
1239.0	685.6	14	5	89588	5181.8
1246.3	721.5	14	5	175339	5072.9
1246.3	1903.5	14	5	146986	5923.7
1253.1	789.9	14	5	167701	4577.2
1267.1	672.4	14	5	90266	8340.4
1274.3	648.5	14	5	93942	8123.8
1285.8	839.7	14	5	175499	5569.0
1288.2	1573.9	14	5	79154	8062.3
1291.1	1838.5	14	5	155743	11105.6
1299.4	1866.3	14	5	171760	9768.4
1302.6	1804.3	14	5	150861	9260.2
1307.3	1822.6	14	5	150855	5244.4
1308.9	974.7	14	5	86595	6422.6
1311.4	1751.4	14	5	79181	9276.8
1314.7	1817.8	14	5	150863	9356.5
1321.7	1765.9	14	5	79186	8396.5
1336.5	655.0	14	5	19083	4969.8
1344.7	730.6	14	5	164234	8853.4
1356.3	810.0	14	5	94396	5007.0
1365.4	785.2	14	5	19106	10691.3
1368.5	811.1	14	5	164260	6306.7
1370.4	572.2	14	5	175713	5414.0
1370.0	884.7	14	5	155908	5249.3
1412.7	902.6	14	5	97596	4618.3
1421.4	559.3	14	5	124797	5732.2
1422.7	664.1	14	5	19154	4876.1
1425.7	541.8	14	5	156047	5008.9
1438.1	623.2	14	5	175926	8208.2
1443.6	793.3	14	5	147561	6546.0
1445.5	565.4	14	5	97009	5680.0
1464.0	1078.6	14	5	156147	5546.0
1476.2	997.7	14	5	164517	6463.5
1477.2	938.5	14	5	142660	7418.5
1480.7	797.5	14	5	160587	4937.1
1488.0	1805.5	14	5	125695	6371.5
1491.3	638.2	14	5	98512	5689.3
1494.5	940.6	14	5	142663	6857.2
1512.1	939.1	14	5	142667	4081.8
1512.5	1271.1	14	5	151561	6514.9
1516.2	967.1	14	5	142666	5038.5
1539.6	562.0	14	5	99861	5754.2
1544.0	607.8	14	5	176192	5864.8
1544.8	1012.0	14	5	172373	5953.0
1566.6	1176.5	14	5	160853	5776.3
1573.0	596.6	14	5	100806	7372.8
1587.7	853.2	14	5	100715	6386.2
1597.3	789.1	14	5	172500	5043.0
1607.0	1023.9	14	5	101504	8643.2
1611.3	1369.0	14	5	165061	7885.4
1619.9	1377.0	14	5	172599	8437.3
1623.8	545.2	14	5	127410	4474.2
1628.8	491.8	14	5	176440	8001.1
1647.9	1024.0	14	5	137157	6426.6
1654.5	985.9	14	5	102738	8350.5
1653.5	1007.0	14	5	176576	6051.9
1655.5	976.7	14	5	102739	11328.7
1657.0	811.1	14	5	173005	4778.6
1660.3	1157.0	14	5	161161	8824.5
1673.0	1018.2	14	5	103128	6440.0
1685.5	675.0	14	5	104738	6831.3
1704.3	770.3	14	5	103314	6056.6
1713.4	1139.7	14	5	152010	6367.9
1725.1	1008.9	14	5	19392	4550.3
1727.3	1193.3	14	5	176838	7546.1
1740.6	734.6	14	5	129358	10519.6
1758.3	1186.8	14	5	137589	3955.0
1763.2	992.5	14	5	106406	4234.4
1764.3	1249.3	14	5	168978	6652.9
1764.7	915.5	14	5	106281	7548.4
1765.2	981.6	14	5	173305	8929.6
1775.3	558.4	14	5	106077	5144.5
1785.8	1169.8	14	5	173349	4731.0
1790.8	951.9	14	5	19459	6155.3
1803.3	1729.7	14	5	165579	9269.4
1846.7	839.0	14	5	107985	5147.4
1855.9	572.2	14	5	129909	9931.1
1859.3	1159.6	14	5	169289	6483.8
1861.8	896.5	14	5	130635	4853.5
1885.7	656.0	14	5	19522	10519.8
1900.4	820.1	14	5	177417	5371.2
1910.3	752.2	14	5	173748	11219.2
1925.6	1997.7	14	5	18199	12833.7
1946.3	850.2	14	5	144377	10531.8
1947.1	1097.2	14	5	169395	7787.9
1949.9	878.4	14	5	173842	5970.1
2044.3	1360.9	14	5	181190	7635.6
338.1	272.9	14	5	166380	7116.4
764.3	646.3	14	5	158851	12094.4
1063.7	1665.0	14	5	178995	8884.4
1191.3	1601.3	14	5	88909	9377.6
1240.9	832.3	14	5	86647	7076.0
1484.0	1727.7	14	5	176069	7225.1
1973.5	974.1	14	5	165989	8390.6
46.1	343.1	14	5	138498	7143.9
127.8	845.1	14	5	177805	6056.8
146.7	880.5	14	5	19666	9985.5
184.7	849.3	14	5	19696	4841.8
186.6	255.9	14	5	174080	7621.7
187.7	591.6	14	5	157750	8619.8
202.1	467.7	14	5	18315	5135.4
239.1	617.9	14	5	174148	5926.6
256.5	586.9	14	5	57395	5658.0
263.7	1031.9	14	5	162309	10021.4
271.1	582.0	14	5	57400	4778.0
335.9	250.8	14	5	132223	6365.1
337.5	426.4	14	5	113102	6145.4
350.3	947.2	14	5	61541	4846.0
384.0	760.5	14	5	62700	9258.5
459.0	629.6	14	5	178347	5520.8
474.4	578.4	14	5	63608	11107.2
483.3	947.0	14	5	115350	6222.0
555.4	793.7	14	5	162835	5241.3
562.1	834.4	14	5	116738	5754.1
776.9	871.0	14	5	163240	6057.5
834.5	533.3	14	5	133928	10551.3
842.6	1612.3	14	5	79214	7233.0
914.4	1032.4	14	5	71701	6520.9
939.5	1534.0	14	5	79277	7220.7
953.1	1520.8	14	5	18819	5080.6
958.1	1587.6	14	5	78847	10520.0
958.7	953.4	14	5	163581	6695.6
1006.3	1701.9	14	5	79349	6331.8
1058.4	1694.1	14	5	78477	6069.0
1186.5	720.1	14	5	88316	4307.9
1186.8	590.8	14	5	20348	7674.8
1193.6	1715.8	14	5	79508	5648.6
1194.5	1867.5	14	5	122711	6787.1
1242.7	597.6	14	5	167666	8372.9
1248.8	1618.5	14	5	179213	5256.2
1264.7	1563.5	14	5	79560	7653.2
1306.3	1519.0	14	5	79603	6817.9
1311.1	813.6	14	5	147159	6026.8
1312.2	639.5	14	5	94000	9222.2
1323.1	747.3	14	5	179361	7476.8
1348.6	1692.0	14	5	79640	6459.5
1363.6	584.7	14	5	171892	6354.6
1368.0	752.7	14	5	94414	7389.2
1450.8	658.0	14	5	125314	4832.5
1467.8	737.8	14	5	20554	6733.6
1515.6	1390.7	14	5	156385	7578.8
1617.3	534.1	14	5	101643	7700.4
1628.1	694.0	14	5	180337	6939.0
1669.1	764.9	14	5	165227	5318.4
1674.1	510.1	14	5	20744	5388.5
1700.2	511.2	14	5	128874	7512.1
1721.0	1196.5	14	5	176839	7113.8
1723.3	1043.2	14	5	173215	4613.8
1746.0	1035.0	14	5	20804	12089.1
1754.3	558.5	14	5	106078	5640.3
1836.0	850.1	14	5	177121	5304.1
1894.1	744.8	14	5	138246	6083.2
1989.7	891.6	14	5	152829	7205.4
461.0	911.4	15	5	63358	7111.2
1076.7	1650.2	15	5	79449	7856.5
1165.0	672.7	15	5	171488	14860.7
1229.0	700.7	15	5	182638	6869.4
1594.0	999.9	15	5	176309	8584.6
1640.4	676.9	15	5	126836	7573.4
1671.8	1053.1	15	5	180414	9801.0
1806.6	1117.3	15	5	143884	15066.7
1826.9	943.6	15	5	169234	9456.8
1900.0	770.1	15	5	138249	21958.5
1910.0	742.4	15	5	173744	8743.7
1911.0	1185.1	15	5	177439	14953.7
1989.0	1422.7	15	5	20956	8698.3
33.9	236.1	15	5	19596	17524.4
51.5	316.9	15	5	54144	7561.0
112.7	466.8	15	5	131503	6236.9
145.8	521.4	15	5	144819	6083.1
159.4	765.3	15	5	166131	8148.8
160.9	924.0	15	5	61224	4805.5
166.4	650.6	15	5	149201	5405.6
178.3	901.6	15	5	61449	8933.1
195.7	540.4	15	5	57348	15910.0
225.0	616.5	15	5	57369	15531.4
237.6	629.7	15	5	57377	5845.4
250.6	847.0	15	5	61490	5543.4
264.8	664.6	15	5	174203	7049.5
268.6	394.6	15	5	54975	7133.1
305.0	613.9	15	5	57289	4640.2
307.0	914.3	15	5	61320	7331.3
351.0	905.8	15	5	61540	5384.2
400.9	599.5	15	5	65965	7692.1
412.0	1449.6	15	5	18462	6543.5
413.7	252.2	15	5	174411	6596.4
429.1	955.5	15	5	61567	7341.9
431.4	692.4	15	5	166596	8050.9
433.7	898.8	15	5	64783	5027.9
442.0	591.2	15	5	114298	7725.0
469.1	917.2	15	5	63356	5228.1
474.6	792.7	15	5	64811	6815.5
535.9	710.1	15	5	65857	8004.2
536.7	556.9	15	5	174536	6064.1
548.8	544.7	15	5	181852	6219.0
619.6	422.6	15	5	117502	6414.1
624.5	558.5	15	5	149859	5546.4
738.7	630.4	15	5	158791	5758.3
766.3	964.9	15	5	139870	7098.6
766.9	467.6	15	5	170979	6281.6
770.1	656.3	15	5	158856	8050.9
771.5	705.6	15	5	158857	8027.5
770.8	1320.9	15	5	178688	6466.2
797.9	555.2	15	5	154899	7558.4
821.7	897.7	15	5	167207	6277.9
839.7	1015.6	15	5	174895	12548.6
856.1	953.2	15	5	159469	4891.5
874.1	628.7	15	5	159589	6530.8
873.8	1657.6	15	5	79224	5153.9
894.9	843.4	15	5	70633	6113.3
920.2	845.8	15	5	70715	5966.8
935.6	1413.5	15	5	171255	6549.7
939.8	1553.1	15	5	78822	8841.1
943.3	1695.2	15	5	78319	8983.3
952.2	1718.0	15	5	79288	5707.2
969.3	1757.9	15	5	79304	7798.8
992.5	1554.6	15	5	79323	6446.7
1016.1	1714.8	15	5	78923	7427.0
1017.7	1546.8	15	5	78925	5400.6
1023.1	1557.5	15	5	18855	7684.3
1023.1	1668.0	15	5	79359	6053.3
1028.6	1141.9	15	5	171337	8432.7
1048.5	1695.6	15	5	78948	7540.0
1050.0	1563.9	15	5	79402	5870.5
1080.1	1564.5	15	5	167463	7064.5
1102.9	1796.9	15	5	163800	4838.2
1115.7	1679.8	15	5	18927	11217.0
1118.2	704.7	15	5	135167	9812.3
1151.9	1766.2	15	5	79489	6221.5
1158.0	576.6	15	5	120083	5240.7
1191.5	609.8	15	5	120138	4195.0
1220.0	1730.4	15	5	171601	5732.9
1229.1	1843.7	15	5	122693	6923.4
1232.0	1499.2	15	5	87363	6821.1
1238.1	1831.2	15	5	122681	6034.3
1247.8	938.1	15	5	86561	6580.7
1256.0	1826.4	15	5	122703	6472.1
1265.7	889.9	15	5	86653	6706.2
1298.3	845.3	15	5	86670	8676.4
1297.9	1722.5	15	5	79163	6575.8
1305.2	1663.3	15	5	160286	7378.0
1308.2	903.3	15	5	86672	5798.0
1312.3	1896.2	15	5	164154	6528.1
1315.5	1815.6	15	5	150872	9438.6
1325.2	1590.8	15	5	175568	6264.8
1333.2	712.7	15	5	93016	4828.1
1336.5	779.3	15	5	160348	6054.6
1338.1	683.9	15	5	92832	4260.7
1342.2	786.9	15	5	20457	7245.4
1346.6	639.2	15	5	94010	7720.0
1350.0	875.3	15	5	95137	9890.2
1351.7	601.9	15	5	94009	4038.3
1357.1	791.1	15	5	175671	4544.0
1361.5	863.1	15	5	175692	9989.7
1361.8	812.7	15	5	94411	7292.5
1370.0	897.3	15	5	179599	7938.0
1378.0	943.1	15	5	147217	5942.4
1382.3	742.6	15	5	175778	5617.6
1391.8	706.1	15	5	164299	6204.0
1392.6	1082.3	15	5	95361	6102.5
1396.7	757.4	15	5	19131	7453.2
1402.9	725.3	15	5	96242	5506.1
1445.9	994.2	15	5	125401	5771.8
1460.2	989.4	15	5	125405	5031.7
1463.7	1869.8	15	5	91498	4919.2
1479.1	942.0	15	5	142678	3622.4
1480.9	598.0	15	5	179833	4612.7
1486.3	873.1	15	5	160579	7446.3
1499.2	901.2	15	5	172231	7094.9
1506.8	911.8	15	5	179937	11829.8
1542.6	957.4	15	5	142687	6380.5
1546.6	584.5	15	5	168444	7141.3
1550.5	601.0	15	5	168445	8710.9
1560.7	874.4	15	5	99714	9038.9
1578.0	892.2	15	5	20652	7633.2
1581.6	793.9	15	5	164944	5093.2
1583.4	555.8	15	5	127415	8508.3
1591.8	902.9	15	5	183376	4693.7
1605.0	1005.0	15	5	165084	4592.9
1618.8	1002.5	15	5	101718	8185.0
1623.9	1310.2	15	5	172761	5673.6
1653.0	838.3	15	5	180362	11825.7
1663.9	429.9	15	5	176588	4720.3
1665.0	1018.9	15	5	20730	9630.7
1678.7	844.4	15	5	173063	5841.1
1692.9	577.8	15	5	104621	5736.9
1713.4	760.9	15	5	168844	5957.2
1723.5	511.8	15	5	176836	7979.0
1722.9	830.4	15	5	105846	4736.4
1726.2	577.7	15	5	105927	6524.6
1740.1	722.1	15	5	104869	6351.4
1744.0	1035.0	15	5	20804	6849.1
1768.5	1145.7	15	5	148672	6635.4
1773.0	1138.8	15	5	148674	9747.0
1809.3	875.9	15	5	107352	6239.8
1815.8	879.1	15	5	107351	5238.7
1818.1	973.6	15	5	106950	5203.3
1899.7	711.0	15	5	152355	5953.8
1902.8	802.6	15	5	144158	6324.8
1920.0	601.8	15	5	104924	5422.3
1930.7	1034.4	15	5	180999	9717.0
1936.0	911.3	15	5	144232	5508.4
1943.6	831.2	15	5	177651	12056.8
1962.7	854.2	15	5	152817	5278.5
1969.7	917.9	15	5	138447	8237.6
1993.5	954.2	15	5	152833	10297.5
1314.5	1701.6	15	5	79968	9552.3
303.7	655.3	15	5	57586	11847.1
1170.4	1689.4	15	5	182551	7244.0
1204.6	1515.6	15	5	155571	9460.1
1569.5	1036.7	15	5	172431	6567.6
1652.1	852.0	15	5	102092	14117.3
183.4	549.3	15	5	170122	6375.5
241.3	985.5	15	5	131997	7075.4
253.4	556.5	15	5	57541	7393.4
273.7	744.8	15	5	162324	5486.2
300.1	721.8	15	5	178093	4892.5
326.4	527.2	15	5	112345	4931.5
327.9	888.1	15	5	19786	9280.1
370.0	1013.3	15	5	162454	10406.0
376.5	696.2	15	5	114076	12509.9
376.7	766.8	15	5	62708	9982.1
418.4	351.8	15	5	158092	8278.5
657.8	564.2	15	5	174623	5249.6
769.0	941.3	15	5	139934	8751.8
954.8	1743.9	15	5	79699	4356.2
969.4	1509.9	15	5	79706	7399.3
1022.3	1617.6	15	5	79363	9908.1
1051.6	1586.0	15	5	79404	5893.8
1081.9	1728.4	15	5	79812	7319.7
1089.4	1658.3	15	5	182464	8400.0
1140.0	1590.7	15	5	185668	5766.1
1243.6	875.2	15	5	86702	5733.5
1250.4	1872.3	15	5	122748	6854.0
1252.4	720.3	15	5	90134	4686.3
1254.1	883.4	15	5	86711	5810.3
1253.6	1540.2	15	5	175396	7546.0
1257.1	1612.8	15	5	79920	13617.8
1262.4	1853.9	15	5	122753	5713.1
1276.0	1607.6	15	5	79936	5654.0
1290.9	1553.7	15	5	164129	5506.4
1308.7	1817.1	15	5	150884	6906.5
1371.5	1680.8	15	5	79997	6137.9
1405.8	591.2	15	5	135866	4516.6
1409.1	791.1	15	5	21804	4629.7
1416.1	908.0	15	5	97618	4578.5
1445.0	1128.3	15	5	142219	5331.1
1474.5	1031.1	15	5	142347	4948.8
1505.8	989.6	15	5	168346	6820.6
1574.3	840.2	15	5	21951	10289.0
1597.5	705.4	15	5	21970	7214.9
1632.2	831.9	15	5	148058	8283.8
1672.5	1070.9	15	5	22055	4972.0
1681.0	1069.3	15	5	22063	4752.8
1735.1	1097.8	15	5	184004	5011.3
1749.7	1033.1	15	5	161378	8309.4
1757.5	543.2	15	5	161367	7527.3
1759.4	586.5	15	5	187046	5388.3
1764.4	1134.4	15	5	157165	5989.2
1775.4	755.4	15	5	187073	7921.0
1788.5	1028.8	15	5	106430	5046.2
1845.6	1258.6	15	5	173518	6079.8
261.8	698.9	16	5	57547	6737.0
960.8	1669.7	16	5	178850	13011.2
1179.8	1233.9	16	5	175287	8497.5
1363.3	855.2	16	5	21767	13414.0
1489.5	935.0	16	5	142693	7038.2
1511.4	882.5	16	5	21881	8101.0
1518.1	964.0	16	5	142697	7458.7
1519.0	604.4	16	5	98667	7065.6
1728.4	865.4	16	5	173238	7217.9
35.7	486.8	16	5	181205	6052.5
44.6	472.6	16	5	138553	6958.9
81.9	805.3	16	5	61579	13282.1
108.8	828.5	16	5	61594	14581.5
113.4	737.2	16	5	109935	6528.3
128.3	952.9	16	5	61601	8555.8
152.5	850.0	16	5	61429	10699.4
160.5	585.4	16	5	162057	6180.8
176.4	468.8	16	5	149307	6474.6
178.8	868.5	16	5	61452	7295.5
182.7	668.6	16	5	57474	7364.9
184.4	684.3	16	5	57470	11029.1
205.8	945.3	16	5	131956	6809.0
220.3	606.8	16	5	57502	5629.5
226.4	654.6	16	5	57509	5438.3
232.0	764.7	16	5	181455	9667.9
294.2	596.1	16	5	57577	6813.7
301.3	2016.9	16	5	21174	6687.8
311.7	674.6	16	5	21180	8665.0
317.0	443.9	16	5	21182	5920.9
319.3	703.9	16	5	57590	6615.5
347.5	584.7	16	5	157916	5687.2
358.9	656.9	16	5	19824	5843.1
374.6	730.1	16	5	62697	9486.3
376.1	644.8	16	5	132299	10134.6
403.4	452.7	16	5	114451	4859.9
406.4	849.4	16	5	61362	7301.3
420.8	851.2	16	5	61563	6603.4
434.2	694.7	16	5	166596	10021.7
435.1	941.3	16	5	61763	7055.1
454.0	538.4	16	5	174451	5713.4
475.6	565.1	16	5	63594	7139.4
522.6	866.1	16	5	64753	11658.6
530.1	507.9	16	5	185032	5567.8
534.9	376.8	16	5	115861	5479.8
539.3	862.4	16	5	64895	8834.8
593.0	607.1	16	5	116336	6105.1
605.0	1057.4	16	5	116600	8527.0
632.1	406.0	16	5	117539	7471.2
678.0	612.6	16	5	21362	7115.9
722.3	929.5	16	5	150089	8125.9
759.1	898.5	16	5	163247	10737.6
767.2	814.9	16	5	170950	9679.3
779.7	1004.7	16	5	171053	8427.0
937.1	1564.3	16	5	79276	5483.2
941.2	1582.3	16	5	163560	6201.4
975.5	1723.8	16	5	178872	6152.0
989.3	1597.7	16	5	79719	8824.4
998.5	1669.6	16	5	78896	6386.9
1035.3	1693.8	16	5	79765	6937.9
1049.4	818.8	16	5	83123	8828.6
1049.9	629.8	16	5	155385	5781.0
1053.3	1644.5	16	5	79779	7010.9
1061.8	1563.2	16	5	182442	6094.7
1081.2	1587.7	16	5	79807	7690.8
1085.3	1753.1	16	5	79809	7490.5
1199.1	595.1	16	5	179164	6158.4
1214.1	1498.7	16	5	87375	8110.6
1215.8	823.9	16	5	86641	5144.6
1236.1	597.6	16	5	167666	7290.4
1245.3	1886.9	16	5	122743	5782.0
1246.1	1530.3	16	5	21676	6027.3
1248.0	1824.2	16	5	122750	6404.5
1261.9	780.1	16	5	89513	5393.1
1274.1	1525.8	16	5	182712	5999.2
1294.8	1696.4	16	5	79599	13424.4
1357.8	653.7	16	5	189119	9148.6
1384.2	866.5	16	5	95935	6472.4
1434.5	814.0	16	5	124774	12626.2
1438.9	1060.0	16	5	172032	7067.8
1443.9	793.9	16	5	147565	4632.6
1470.2	1052.4	16	5	147682	8499.1
1480.8	936.2	16	5	142678	4416.7
1486.9	739.8	16	5	176071	3846.5
1486.6	1035.8	16	5	151404	6344.3
1506.0	826.4	16	5	97831	5249.4
1511.6	1070.1	16	5	98977	4821.1
1520.5	933.4	16	5	142698	5030.2
1521.9	914.9	16	5	136326	8606.1
1528.0	551.4	16	5	183199	5833.2
1536.4	972.9	16	5	142703	6994.2
1552.0	1027.7	16	5	164837	6729.4
1556.4	552.2	16	5	168456	6068.4
1562.8	1067.9	16	5	183248	5985.8
1571.0	868.9	16	5	100604	6237.4
1580.0	434.0	16	5	100152	5954.1
1606.2	1434.5	16	5	180274	5259.3
1611.9	1424.0	16	5	165092	9184.6
1638.7	1009.0	16	5	22025	4876.2
1649.3	734.7	16	5	103084	4477.8
1680.5	778.9	16	5	103315	5625.2
1721.8	890.6	16	5	168906	4533.1
1749.0	882.7	16	5	173274	6920.8
1757.1	889.6	16	5	161379	5496.3
1780.7	726.3	16	5	169054	6492.8
1781.7	1174.7	16	5	161562	6343.2
1792.6	1076.7	16	5	165497	7107.6
1800.3	1031.1	16	5	165550	6100.4
1805.3	1263.6	16	5	169090	6552.1
1806.5	528.9	16	5	129942	6611.8
1805.7	706.1	16	5	130462	4787.5
1829.6	1060.4	16	5	137746	3945.2
1849.5	795.3	16	5	107240	5609.3
1857.2	686.7	16	5	177319	5827.5
1858.2	1216.6	16	5	169684	5638.2
1909.4	779.2	16	5	138227	5670.7
1911.7	1470.1	16	5	22236	7906.6
1917.3	790.3	16	5	173801	10360.1
1923.8	1027.8	16	5	173765	8172.6
1965.0	714.3	16	5	104936	10369.6
1968.5	831.3	16	5	144418	6624.4
333.2	578.1	16	5	157914	7217.5
1301.9	768.3	16	5	182777	6074.3
1322.3	1772.5	16	5	80303	9302.0
1729.0	495.4	16	5	128967	16329.9
1922.2	744.3	16	5	138274	8015.7
112.7	624.2	16	5	173948	6340.2
218.5	294.2	16	5	177978	6029.5
242.3	974.9	16	5	132041	5834.4
403.6	429.2	16	5	114196	7510.1
513.3	827.9	16	5	64890	6314.5
790.0	739.9	16	5	159276	9357.0
808.0	392.7	16	5	182203	6474.9
810.2	760.9	16	5	21412	7872.3
980.5	1536.0	16	5	185545	8780.4
1001.4	1632.2	16	5	80090	12566.1
1035.4	885.1	16	5	167441	6645.7
1254.2	1769.0	16	5	175352	6344.2
1387.8	510.4	16	5	124608	5740.3
1388.8	564.0	16	5	182937	10173.3
1427.9	542.7	16	5	186258	7647.5
1540.1	570.1	16	5	21920	4629.9
1539.7	889.3	16	5	186450	6404.6
1548.1	1651.6	16	5	172387	8549.8
1579.6	1085.6	16	5	183336	8648.7
1639.8	993.2	16	5	183588	5047.8
1767.0	1103.4	16	5	173297	5304.9
1802.4	1061.2	16	5	130187	4642.5
1816.1	1137.2	16	5	148694	5591.1
1847.0	1046.0	16	5	148599	6756.4
1879.2	635.2	16	5	105083	6063.0
1884.9	637.0	16	5	105083	7389.2
1964.0	1097.1	16	5	169434	6268.7
192.3	529.8	17	5	57480	12529.2
360.0	454.9	17	5	145236	8916.1
392.7	974.3	17	5	61556	7423.9
513.9	690.6	17	5	132625	6436.9
1275.6	672.1	17	5	171681	7389.8
1434.8	571.2	17	5	97019	4904.3
1461.9	507.0	17	5	172096	8580.7
1545.0	444.3	17	5	98192	9176.7
1584.6	888.8	17	5	186564	9288.1
1718.7	892.0	17	5	168907	16081.9
1768.3	545.9	17	5	161369	7522.9
1820.8	1010.0	17	5	165623	6923.2
132.1	521.4	17	5	144825	7146.6
137.3	1015.9	17	5	61616	8645.1
143.3	485.6	17	5	57613	6451.1
148.3	632.7	17	5	149202	8501.1
148.0	788.3	17	5	109966	5662.2
166.4	1007.8	17	5	61630	6874.3
178.9	947.2	17	5	21073	4717.2
185.4	681.6	17	5	57626	9658.9
194.4	480.0	17	5	57628	12792.6
202.1	808.4	17	5	170230	6856.0
248.4	822.6	17	5	21138	9942.9
258.8	587.7	17	5	57676	7565.2
275.9	996.1	17	5	22455	8566.7
280.8	689.0	17	5	57691	7621.3
284.1	390.0	17	5	178059	10351.9
340.4	781.2	17	5	181623	11202.0
361.7	411.6	17	5	162506	5830.8
364.6	930.2	17	5	61740	5295.8
407.9	323.3	17	5	153991	6428.4
425.5	1703.0	17	5	22563	8465.5
432.8	694.0	17	5	166596	8193.8
449.4	711.2	17	5	66062	8089.6
456.7	880.2	17	5	64914	5805.8
470.7	559.5	17	5	181772	5794.1
490.2	752.8	17	5	178375	6838.7
498.8	750.5	17	5	132810	6467.2
535.7	459.5	17	5	115883	6317.7
540.2	1472.3	17	5	178433	8098.6
586.9	533.2	17	5	117190	7010.3
606.9	561.5	17	5	149868	9201.7
619.7	355.6	17	5	67826	6608.3
625.1	504.3	17	5	178486	9160.0
712.5	1969.2	17	5	22696	15843.6
874.3	1387.7	17	5	22783	4488.7
981.9	1535.5	17	5	185545	7670.6
1102.3	1768.2	17	5	182487	5404.7
1153.7	677.5	17	5	88040	7796.0
1234.8	1842.7	17	5	122768	5589.5
1243.5	597.5	17	5	167666	4850.7
1266.4	726.4	17	5	179270	5438.5
1269.9	1600.7	17	5	79936	6976.6
1280.6	1690.1	17	5	80268	7152.1
1287.1	784.3	17	5	182753	5042.0
1301.9	1461.0	17	5	155780	6976.8
1317.3	1913.5	17	5	91560	11049.0
1321.8	730.3	17	5	23107	7762.5
1329.4	661.8	17	5	94674	6164.9
1333.4	1568.9	17	5	175575	6459.0
1344.1	1813.1	17	5	179448	4733.9
1352.6	1767.4	17	5	80318	6960.6
1369.8	1012.7	17	5	179549	6692.4
1414.1	980.7	17	5	147486	5036.9
1417.3	645.0	17	5	94078	4550.7
1467.1	896.7	17	5	97621	5038.5
1515.1	939.5	17	5	142715	4576.6
1532.4	848.9	17	5	23299	6154.2
1532.4	1070.5	17	5	179987	6050.8
1535.4	539.4	17	5	164748	6861.8
1540.8	959.0	17	5	142719	7061.5
1547.1	1026.6	17	5	164840	5637.0
1552.0	1084.0	17	5	164884	4744.2
1568.9	654.9	17	5	186517	5348.6
1588.9	1275.2	17	5	136619	15070.2
1624.1	670.5	17	5	183536	5812.8
1656.5	895.6	17	5	102490	13763.7
1664.3	904.5	17	5	23432	8905.2
1700.1	657.9	17	5	180513	7096.5
1701.9	871.3	17	5	180516	9375.6
1710.9	1125.0	17	5	173208	7267.9
1727.1	885.7	17	5	180587	6391.6
1761.3	1009.5	17	5	180699	6849.9
1795.0	920.2	17	5	169124	6793.9
1806.3	554.6	17	5	180816	4276.7
1808.3	721.9	17	5	130390	5330.1
1836.0	812.9	17	5	107249	5475.3
1849.8	662.6	17	5	108088	5908.1
1857.7	890.2	17	5	130648	4993.0
1857.6	1114.7	17	5	180938	5862.7
1860.1	1208.9	17	5	23608	7941.2
1893.4	786.6	17	5	131003	8584.2
1900.6	1156.7	17	5	190468	5699.5
1905.4	1420.3	17	5	173737	6444.9
1947.5	998.4	17	5	187383	6194.6
1955.6	874.3	17	5	173843	6257.8
1957.1	798.0	17	5	138298	7524.1
1960.9	1062.9	17	5	169422	5923.2
1976.2	1020.5	17	5	165959	5927.0
1992.1	948.2	17	5	152898	7157.0
2011.9	527.4	17	5	22266	6377.8
1300.6	1868.0	17	5	122802	10418.9
1697.8	1111.0	17	5	193674	10974.1
1728.8	1061.7	17	5	190093	6970.6
221.9	300.3	17	5	23820	4895.1
285.8	871.0	17	5	162334	4493.6
362.5	634.0	17	5	22526	6929.3
945.6	616.4	17	5	140427	9835.7
1061.8	1736.7	17	5	80433	6679.3
1204.4	698.7	17	5	89329	6106.3
1213.2	595.6	17	5	24474	6129.0
1242.3	667.0	17	5	89777	5463.4
1243.8	1590.5	17	5	80532	8090.1
1250.0	1615.2	17	5	80250	7119.2
1266.6	1170.2	17	5	179272	5999.4
1307.0	1671.4	17	5	80582	6433.4
1352.2	652.3	17	5	175641	8788.1
1431.2	899.5	17	5	97633	5907.2
1590.6	1881.7	17	5	180248	6289.3
1595.5	818.0	17	5	180264	7093.2
1624.6	883.9	17	5	101811	10900.0
1629.1	1457.8	17	5	172792	9328.7
1632.1	1070.8	17	5	23412	6742.1
1670.4	800.2	17	5	176628	5678.8
1774.2	521.2	17	5	129954	6545.3
1828.4	881.9	17	5	177146	4693.7
1864.4	943.3	17	5	25156	6664.0
1879.9	1193.7	17	5	177192	6119.2
1920.1	718.6	17	5	173778	6849.5
1977.3	1388.1	17	5	184435	9101.9
198.4	535.0	18	5	23800	5951.7
253.6	890.6	18	5	62025	9568.4
444.5	865.7	18	5	181762	8697.1
693.3	450.1	18	5	166891	6304.9
970.5	1635.1	18	5	80380	12433.4
984.4	1722.9	18	5	178874	7010.8
1024.1	1544.1	18	5	80413	7823.8
1073.3	1621.7	18	5	80150	7894.2
1520.7	817.1	18	5	168301	6323.2
77.8	431.0	18	5	23707	6169.3
98.2	974.6	18	5	149089	7792.0
103.8	235.2	18	5	109544	7690.3
210.1	963.0	18	5	132052	5276.2
223.6	802.1	18	5	181463	6288.3
224.9	790.4	18	5	181443	6132.6
249.8	1050.7	18	5	181502	9094.9
262.4	825.6	18	5	61876	6989.8
263.2	1043.6	18	5	178036	6735.3
340.4	509.0	18	5	113242	6738.8
357.5	977.3	18	5	178177	6222.5
365.4	975.4	18	5	23943	8902.4
389.6	300.4	18	5	187937	6888.6
445.6	904.9	18	5	64958	5664.8
498.2	740.0	18	5	132823	7912.1
503.0	457.7	18	5	181822	8641.3
681.3	387.7	18	5	117663	8065.5
729.5	649.6	18	5	158904	9986.7
771.2	933.2	18	5	140017	4971.4
875.1	1622.0	18	5	80340	8127.4
884.0	1665.8	18	5	79659	7853.8
944.9	1707.3	18	5	80363	12349.1
955.7	1684.6	18	5	80370	6165.0
989.5	1733.1	18	5	191920	5183.8
1002.2	1698.4	18	5	80399	5861.3
1092.0	1754.6	18	5	182480	6743.4
1151.3	1573.9	18	5	88924	6018.7
1193.5	1671.0	18	5	80499	8118.4
1206.7	615.0	18	5	90099	7339.8
1237.2	735.5	18	5	24501	6474.0
1271.3	1855.2	18	5	122796	5895.3
1327.0	750.0	18	5	185976	4855.7
1331.5	1840.7	18	5	167873	7027.5
1335.5	739.0	18	5	94445	4662.0
1339.8	884.6	18	5	179384	8450.7
1357.1	966.1	18	5	175631	7094.9
1400.8	818.6	18	5	179674	5903.1
1407.2	757.8	18	5	182984	7026.8
1424.6	723.4	18	5	96612	5732.0
1427.4	935.1	18	5	186261	6810.5
1442.0	639.0	18	5	183023	6176.1
1450.9	1048.1	18	5	179771	5868.0
1493.4	960.8	18	5	151492	4857.8
1525.7	1055.2	18	5	186425	6114.8
1527.1	1046.0	18	5	147897	9263.5
1538.5	606.9	18	5	99230	6933.7
1565.6	538.8	18	5	127423	10503.6
1565.7	489.2	18	5	100073	5884.7
1588.3	567.4	18	5	165013	5085.3
1607.0	839.7	18	5	100607	9067.6
1614.1	1032.2	18	5	101539	7832.9
1625.2	1214.8	18	5	180318	12510.4
1629.9	1066.3	18	5	101780	5476.4
1645.4	685.1	18	5	102233	6106.8
1647.1	881.0	18	5	24922	7011.2
1653.2	526.4	18	5	24925	5784.4
1665.3	497.4	18	5	143288	6693.1
1697.5	1020.9	18	5	24987	5862.2
1706.4	1156.9	18	5	156979	6286.1
1709.9	817.4	18	5	173153	8787.0
1729.5	1088.6	18	5	186970	5581.9
1745.9	501.8	18	5	129003	6704.1
1748.0	929.7	18	5	180624	7200.1
1750.8	968.5	18	5	23522	7011.6
1751.4	1086.2	18	5	148301	6699.3
1751.9	582.6	18	5	187011	6016.0
1751.7	1107.4	18	5	180656	6092.6
1765.8	834.8	18	5	54012	9229.0
1769.8	1093.7	18	5	190202	5173.3
1773.5	624.4	18	5	105145	5744.6
1774.2	870.3	18	5	180709	5225.4
1786.2	564.0	18	5	129972	7468.6
1797.8	1141.2	18	5	25075	4530.8
1803.3	1152.7	18	5	173390	6122.5
1811.1	1063.9	18	5	137757	6713.5
1817.5	1128.2	18	5	190379	7074.6
1847.5	879.8	18	5	184235	8668.6
1854.4	849.1	18	5	25145	5254.5
1883.4	678.2	18	5	105172	6931.3
1927.1	649.2	18	5	108480	7477.7
1944.1	715.3	18	5	138312	5689.4
1543.1	1410.0	18	5	172346	7528.9
1754.6	993.3	18	5	106456	8676.4
190.4	606.1	18	5	111305	6017.6
206.0	367.9	18	5	25358	6022.4
481.3	665.5	18	5	66259	7334.9
503.3	686.4	18	5	66264	5280.0
659.5	741.0	18	5	162997	8247.8
764.3	964.1	18	5	140048	5864.3
904.9	1092.8	18	5	69696	6753.0
1171.6	575.7	18	5	120265	6941.0
1262.1	817.0	18	5	179258	8290.3
1439.8	987.9	18	5	147495	5441.7
1447.1	1130.7	18	5	142237	8804.0
1531.3	554.1	18	5	99370	9762.2
1543.9	1037.3	18	5	176206	5511.7
1578.8	834.7	18	5	26380	8396.1
1583.3	1549.9	18	5	172481	10973.4
1646.7	1069.9	18	5	172961	6615.0
1786.4	847.8	18	5	190268	4326.5
1800.1	1110.1	18	5	143891	5828.5
1975.7	990.0	18	5	181142	6847.9
200.5	588.3	19	5	149355	8082.1
1027.7	1662.3	19	5	80409	8738.1
1370.1	968.2	19	5	189134	6173.7
1538.9	800.3	19	5	26320	6916.7
1569.0	1455.2	19	5	180082	8090.2
1731.2	983.4	19	5	26540	6279.2
1941.1	670.7	19	5	105254	7450.4
62.1	345.8	19	5	108976	8475.2
65.4	486.9	19	5	148995	5689.4
104.9	838.3	19	5	61941	6150.8
154.1	1038.6	19	5	181334	8769.9
161.9	456.9	19	5	184564	9561.3
205.8	782.2	19	5	166217	6481.9
207.7	390.4	19	5	166232	8931.9
215.6	904.8	19	5	62132	6868.8
228.9	328.5	19	5	111407	5988.0
263.6	988.3	19	5	174174	4915.6
265.4	834.8	19	5	25411	6697.6
309.6	628.0	19	5	178111	9284.9
405.3	604.7	19	5	174396	8013.8
473.7	701.7	19	5	174480	5620.9
565.0	668.9	19	5	185079	5039.2
752.7	610.2	19	5	188302	7210.7
789.6	551.2	19	5	154989	6933.9
840.6	573.6	19	5	188378	8102.9
914.2	1594.6	19	5	150406	6578.6
1046.5	1565.3	19	5	80425	7872.3
1148.1	19.8	19	5	24421	8113.6
1169.7	719.6	19	5	185686	6467.8
1184.0	1042.4	19	5	24451	6876.7
1219.4	669.5	19	5	192142	5248.4
1228.7	613.2	19	5	90101	6703.0
1233.0	663.8	19	5	185791	5957.7
1262.0	756.5	19	5	192215	5651.9
1280.6	1848.8	19	5	188844	7220.7
1281.9	1860.2	19	5	122798	6647.8
1287.1	1880.9	19	5	192351	5007.4
1309.6	745.2	19	5	92372	5063.9
1318.8	650.5	19	5	94087	6463.6
1349.1	729.9	19	5	192507	7241.6
1348.7	890.1	19	5	95149	4919.9
1352.8	744.1	19	5	192510	4358.6
1352.9	1778.8	19	5	80801	5590.7
1365.2	964.3	19	5	175632	5204.7
1372.4	813.1	19	5	155943	5162.0
1413.1	960.8	19	5	189311	4591.3
1430.6	635.8	19	5	26183	5702.5
1434.6	532.1	19	5	196358	6188.0
1442.2	1790.0	19	5	172059	7310.0
1459.4	1034.3	19	5	142353	6797.4
1474.8	924.9	19	5	97640	5648.9
1491.8	499.6	19	5	125274	5106.8
1526.8	503.2	19	5	172280	7271.6
1543.9	595.2	19	5	193109	3993.7
1549.4	465.8	19	5	127120	6718.6
1564.2	1533.0	19	5	183284	6735.5
1568.7	958.1	19	5	193238	6613.3
1583.3	836.1	19	5	26380	7807.1
1611.2	901.4	19	5	24881	4289.0
1611.6	919.5	19	5	183494	7618.1
1625.7	1008.9	19	5	186708	7588.6
1631.0	857.9	19	5	189756	6919.3
1664.0	477.6	19	5	24938	7867.3
1677.9	1202.7	19	5	176650	5963.4
1683.3	568.3	19	5	193637	8038.6
1683.4	1088.5	19	5	137330	6203.1
1693.5	785.1	19	5	189964	8059.7
1716.9	728.4	19	5	173141	6443.1
1735.0	1072.4	19	5	26544	7204.2
1749.7	1008.8	19	5	190140	6754.8
1765.5	1851.6	19	5	180703	10983.1
1787.3	713.3	19	5	26598	4964.0
1792.0	515.9	19	5	129995	5689.7
1792.1	620.1	19	5	105230	5981.9
1822.0	1010.7	19	5	190387	8989.7
1832.3	1110.0	19	5	152227	6233.7
1864.6	787.8	19	5	131004	6732.2
1869.7	811.3	19	5	107278	9048.1
1910.4	782.6	19	5	169594	4845.4
1917.5	784.8	19	5	169594	6014.6
1918.4	642.8	19	5	105181	5160.4
1936.9	765.4	19	5	138292	9036.8
1959.6	762.8	19	5	138313	5884.5
1985.5	944.9	19	5	152974	5170.6
2035.0	646.3	19	5	26749	6547.9
199.0	687.8	19	5	57872	6485.1
463.9	740.9	19	5	178337	6746.1
797.1	712.7	19	5	150128	10921.4
1846.3	1204.1	19	5	28126	6632.1
94.4	296.8	19	5	181263	5763.0
150.1	801.4	19	5	187490	14162.8
172.3	892.5	19	5	62231	6143.5
255.3	854.4	19	5	55574	9368.4
285.1	751.2	19	5	198167	5332.9
961.0	1658.3	19	5	191898	5464.9
1039.9	1614.2	19	5	191958	5906.9
1214.8	1822.9	19	5	122173	5728.6
1234.2	721.0	19	5	122450	9533.7
1320.1	853.7	19	5	26087	6100.0
1326.5	1944.8	19	5	196025	9674.7
1329.4	1771.3	19	5	80977	5985.0
1444.7	574.6	19	5	186306	5209.9
1505.2	799.5	19	5	136531	12126.3
1513.2	872.7	19	5	192982	6382.8
1521.1	536.5	19	5	136409	7178.6
1661.7	760.0	19	5	197097	7929.8
1669.5	1083.1	19	5	189890	5455.8
1757.4	736.6	19	5	190157	8580.6
1789.2	1185.4	19	5	193884	5808.2
1845.4	1183.7	19	5	177202	8556.7
1872.2	909.1	19	5	194091	5535.2
1890.0	1219.1	19	5	169355	8813.6
1908.6	909.5	19	5	152991	5878.9
1369.2	836.2	20	5	171911	6208.9
1484.4	552.7	20	5	183120	9175.6
1805.3	1209.3	20	5	143724	6763.3
43.8	323.4	20	5	26764	7781.9
104.9	829.2	20	5	62195	9375.5
188.1	408.8	20	5	181358	6641.3
227.2	491.5	20	5	184680	5841.5
252.9	769.2	20	5	62145	7906.2
262.6	667.1	20	5	162250	9270.5
349.8	647.9	20	5	62812	12864.6
478.2	465.0	20	5	181779	6356.4
602.0	534.9	20	5	198440	5633.7
657.3	925.0	20	5	198523	8661.9
1047.0	1550.3	20	5	80866	7179.9
1070.5	1720.8	20	5	80876	9156.8
1136.6	705.0	20	5	185658	6624.0
1173.9	597.9	20	5	120291	5612.9
1240.7	1603.7	20	5	80530	7432.7
1271.3	1664.3	20	5	150760	5276.7
1289.5	1715.4	20	5	80957	7429.9
1292.1	727.9	20	5	92091	6353.9
1294.8	878.9	20	5	192347	6589.0
1297.6	1829.7	20	5	27568	5481.2
1301.6	708.5	20	5	195967	8353.0
1302.2	1746.7	20	5	80963	7257.5
1308.6	838.0	20	5	188894	7937.0
1350.8	1864.7	20	5	147288	8987.7
1382.8	1771.9	20	5	189157	6797.2
1385.2	1793.5	20	5	179481	6748.0
1398.2	988.9	20	5	160416	7571.2
1426.7	999.9	20	5	196317	5161.6
1432.6	736.8	20	5	96807	6460.5
1434.2	728.5	20	5	27693	8987.4
1444.0	879.0	20	5	192835	6287.9
1443.9	924.2	20	5	189353	6458.9
1465.6	937.6	20	5	192868	9041.3
1497.0	960.7	20	5	151496	6297.8
1517.2	1134.1	20	5	27769	4795.3
1542.5	1100.1	20	5	164768	6132.7
1552.4	440.1	20	5	98211	6937.7
1556.7	888.1	20	5	100497	6654.2
1576.1	1395.6	20	5	156743	8473.0
1588.2	718.7	20	5	189679	10777.2
1595.3	761.7	20	5	156592	6487.0
1653.9	1037.9	20	5	183709	6002.5
1685.5	1211.1	20	5	176615	9392.5
1740.4	917.6	20	5	180626	6249.7
1744.0	1018.9	20	5	200818	6265.1
1745.7	1123.9	20	5	190165	6074.8
1759.5	850.4	20	5	187059	6378.3
1768.7	1180.7	20	5	193845	8517.1
1791.3	1132.9	20	5	148717	4098.4
1793.1	736.1	20	5	28074	4478.0
1820.2	1010.4	20	5	190387	6035.4
1833.9	1229.0	20	5	173615	7026.4
1859.4	818.7	20	5	194055	7215.5
1870.9	718.1	20	5	177348	6393.9
1937.3	1064.0	20	5	194200	5310.6
1965.8	803.0	20	5	194248	4957.1
1976.4	1063.9	20	5	169464	5516.7
1986.9	1002.0	20	5	26743	5427.7
164.7	437.9	20	5	187515	5889.4
198.8	351.6	20	5	28321	7535.9
365.9	696.2	20	5	198256	5190.3
598.1	569.8	20	5	149886	6592.4
1265.7	768.7	20	5	167691	5003.8
1357.3	1812.3	20	5	179479	6353.7
1401.8	1732.1	20	5	186198	5587.6
1445.7	1447.2	20	5	192841	7994.9
1450.2	1019.0	20	5	175961	6419.8
1457.4	1072.8	20	5	199704	7241.0
1552.1	876.0	20	5	29279	5982.8
1573.0	446.2	20	5	100162	4789.4
1635.3	654.3	20	5	29400	8084.3
1746.1	976.1	20	5	176786	6244.6
1798.3	528.6	20	5	130019	5980.3
1816.3	1157.8	20	5	148728	7585.9
1858.9	691.2	20	5	177320	7049.4
145.9	982.2	21	5	62305	8211.5
1539.9	659.2	21	5	126155	4586.1
1580.6	859.4	21	5	126389	7353.3
169.2	737.0	21	5	110417	6929.8
177.9	454.4	21	5	198022	6453.0
231.4	338.2	21	5	28354	7367.8
289.0	785.8	21	5	28389	7374.8
303.1	436.6	21	5	113321	6467.0
306.5	659.0	21	5	58061	6369.7
339.9	334.8	21	5	187854	5945.1
351.1	389.7	21	5	113939	9589.5
380.1	388.9	21	5	139090	6625.3
403.9	715.1	21	5	158028	8888.4
645.9	551.2	21	5	195135	5755.4
1027.6	1663.9	21	5	81021	6117.4
1215.4	598.7	21	5	185762	8777.6
1220.7	729.5	21	5	122451	6591.3
1240.3	832.7	21	5	28937	5651.7
1244.3	1857.3	21	5	122811	5902.9
1257.0	619.1	21	5	185850	7492.8
1260.8	1370.1	21	5	185879	5419.3
1268.8	1157.8	21	5	192280	6313.8
1305.3	1584.0	21	5	195974	7702.7
1339.5	691.7	21	5	94731	7736.2
1350.2	1863.1	21	5	147290	9361.6
1374.0	750.9	21	5	29072	6528.9
1407.6	550.3	21	5	156011	8386.9
1415.6	794.0	21	5	186224	5839.5
1442.8	1009.9	21	5	189339	17289.3
1459.1	494.1	21	5	156109	5699.4
1467.7	1016.5	21	5	186334	5534.8
1475.0	906.9	21	5	97649	5464.5
1492.8	1070.4	21	5	156164	5240.8
1535.3	789.4	21	5	196650	7633.9
1551.9	811.9	21	5	180032	5202.4
1558.6	1014.8	21	5	100380	7716.1
1572.5	719.7	21	5	193299	5967.5
1603.2	1647.4	21	5	29356	8428.5
1702.8	673.3	21	5	105207	5291.7
1708.1	783.1	21	5	168856	4264.8
1727.2	1124.0	21	5	186947	5353.4
1739.5	731.1	21	5	29519	5418.8
1748.4	821.1	21	5	190170	6178.9
1768.7	1013.3	21	5	28035	4677.7
1783.4	959.8	21	5	165522	4953.6
1790.0	997.3	21	5	193891	9592.0
1798.2	723.3	21	5	29596	6622.0
1868.3	992.3	21	5	194059	5908.2
1888.1	1187.8	21	5	177215	12727.3
1890.8	1199.6	21	5	177214	5367.3
1893.4	902.3	21	5	153019	6087.1
1895.3	947.1	21	5	194143	5559.5
1899.4	1050.3	21	5	194121	6586.3
1911.3	1207.3	21	5	28171	5214.8
1939.5	1114.7	21	5	169750	8290.6
375.3	706.8	21	5	174360	9188.0
1767.7	969.5	21	5	165518	11279.4
122.9	465.7	21	5	58018	6984.3
330.9	417.0	21	5	191085	5730.1
798.8	1006.9	21	5	163411	6773.0
1251.2	1598.5	21	5	30408	9239.1
1337.8	780.1	21	5	160350	4349.3
1437.1	995.1	21	5	30596	5695.2
1449.9	946.4	21	5	142128	6945.1
1474.0	657.7	21	5	30636	6621.7
1489.2	1007.9	21	5	30650	12283.6
1531.9	1108.1	21	5	30696	4387.5
1642.8	810.8	21	5	168663	6269.2
1706.8	1023.4	21	5	207213	5871.0
1882.2	1210.5	21	5	177213	6115.5
1943.9	1159.0	21	5	169768	4932.9
1306.3	1864.1	22	5	29007	7197.2
1531.0	827.6	22	5	196663	7487.6
1731.4	1230.6	22	5	165399	9789.9
1937.6	1149.2	22	5	169764	7991.9
225.7	465.8	22	5	187703	7413.6
368.5	902.2	22	5	191157	8529.7
749.0	937.2	22	5	198638	6507.2
1213.2	1811.4	22	5	122184	5992.1
1239.9	563.2	22	5	121689	5930.7
1284.9	739.4	22	5	195906	6916.9
1321.1	1822.7	22	5	167889	6287.8
1331.3	1889.0	22	5	147293	7634.9
1369.8	1558.7	22	5	192570	9866.4
1404.1	1788.3	22	5	189219	5691.2
1428.3	558.1	22	5	30577	7141.3
1483.5	1007.1	22	5	29197	9885.2
1484.0	825.5	22	5	97852	6639.7
1520.2	995.2	22	5	203426	4244.9
1570.9	835.1	22	5	29300	5001.8
1579.5	1056.3	22	5	30760	7017.9
1592.0	720.3	22	5	30782	5400.2
1599.6	1495.8	22	5	193403	10826.2
1618.4	901.7	22	5	30823	8127.7
1619.2	1543.9	22	5	203837	5086.8
1641.3	1037.1	22	5	183636	10709.6
1643.6	483.7	22	5	102164	8192.2
1671.3	825.4	22	5	30894	8503.4
1713.2	751.8	22	5	193690	5279.5
1735.7	1111.9	22	5	200757	4176.8
1764.1	620.8	22	5	105293	3984.8
1774.7	1424.8	22	5	30994	9299.3
1776.2	715.1	22	5	200904	5041.9
1790.3	737.7	22	5	187133	5422.6
1811.3	1100.6	22	5	197448	5575.2
1838.4	752.9	22	5	130754	4894.6
1844.1	681.0	22	5	29645	6939.5
1875.2	1072.8	22	5	152267	9040.5
1878.5	932.1	22	5	108299	8610.2
1911.5	998.0	22	5	180992	9448.2
1934.9	1159.3	22	5	177492	5409.0
1273.4	1773.7	22	5	81269	5938.4
813.0	997.7	22	5	163419	6029.0
1347.0	1695.4	22	5	81298	5428.5
1365.3	910.8	22	5	202975	7352.4
1365.4	1717.4	22	5	81313	5649.9
1397.5	798.0	22	5	31880	4082.6
1529.8	576.3	22	5	203453	8152.7
1617.2	1308.6	22	5	172676	5829.7
1643.2	1399.7	22	5	189832	10310.6
1651.9	1133.5	22	5	32168	7251.9
1768.3	1042.0	22	5	130213	4697.4
1871.9	707.3	22	5	187278	6662.4
1419.1	1693.8	23	5	186153	13171.7
1477.3	882.7	23	5	203300	10857.3
1567.1	843.8	23	5	126392	5383.4
1605.2	1573.3	23	5	196931	8326.2
126.6	601.9	23	5	144973	6738.5
130.8	551.4	23	5	29818	9401.6
157.7	895.1	23	5	187532	6174.3
181.5	289.3	23	5	31257	6787.8
195.8	458.8	23	5	58130	6752.8
237.3	490.9	23	5	205037	7442.9
308.0	678.2	23	5	58109	6051.6
1201.0	746.3	23	5	88411	7652.5
1278.9	627.5	23	5	188836	6193.0
1372.9	1828.7	23	5	206265	7399.4
1395.0	720.2	23	5	179633	5645.7
1426.2	1695.0	23	5	196343	7145.4
1449.8	639.5	23	5	183051	6197.1
1465.3	825.5	23	5	196467	5533.7
1533.0	890.3	23	5	186452	7571.0
1546.5	879.3	23	5	206707	8316.5
1581.8	846.9	23	5	183373	5893.9
1593.8	899.7	23	5	193377	8005.0
1607.4	884.9	23	5	196981	8198.2
1633.9	1430.8	23	5	172828	6498.4
1635.5	820.8	23	5	209995	7064.7
1636.3	959.7	23	5	209973	6006.5
1645.3	552.1	23	5	30854	6424.7
1689.7	1280.1	23	5	197230	5436.0
1712.3	855.3	23	5	204191	5824.8
1740.2	570.1	23	5	200794	7863.3
1817.7	856.1	23	5	32358	6337.3
1834.3	736.3	23	5	207629	5804.6
1835.1	1100.9	23	5	152268	4443.8
1845.0	913.6	23	5	207728	4144.0
1845.3	963.9	23	5	197534	4857.5
1849.5	780.0	23	5	107302	6336.2
1861.4	1253.2	23	5	173545	6844.4
1866.7	1096.4	23	5	32404	5484.5
1901.8	800.2	23	5	169380	7102.3
1917.7	720.0	23	5	194162	7604.9
1958.7	866.5	23	5	204743	5660.7
1506.9	1066.6	23	5	31976	8757.4
175.2	444.0	23	5	32554	8253.2
337.7	387.2	23	5	205175	6501.8
1498.1	1073.7	23	5	206565	6629.3
1577.1	1548.4	23	5	200051	6653.4
1633.9	464.0	23	5	203932	6798.9
1739.0	1022.9	23	5	210191	6610.5
1130.2	687.3	24	5	160064	12955.2
1701.5	768.6	24	5	204169	9083.5
59.0	1129.1	24	5	32491	11911.4
104.0	313.2	24	5	204884	7317.3
387.1	1586.6	24	5	32704	8509.2
662.4	831.0	24	5	198536	6175.4
1115.7	1174.5	24	5	199013	6555.7
1165.5	697.0	24	5	88413	9150.2
1258.0	620.5	24	5	185857	6254.0
1294.0	1644.7	24	5	81370	8971.9
1307.0	1836.5	24	5	122902	9866.9
1318.5	1817.2	24	5	167902	7212.9
1431.2	1162.9	24	5	186278	7231.0
1432.5	929.8	24	5	209371	5973.6
1489.3	889.0	24	5	33247	9759.9
1599.3	801.5	24	5	186606	6398.8
1627.9	838.3	24	5	206958	6542.1
1629.2	900.7	24	5	209961	4806.9
1710.7	807.8	24	5	173155	5875.0
1714.9	991.8	24	5	212806	6406.1
1773.7	677.8	24	5	197394	6390.9
1798.7	1212.3	24	5	143760	5716.5
1811.8	1226.0	24	5	143763	9037.1
1848.1	906.7	24	5	207729	4730.2
1883.6	801.2	24	5	32415	5410.6
1144.5	1432.4	24	5	199043	8217.2
1291.3	1731.4	24	5	211567	6152.4
1459.2	770.0	24	5	172137	7800.0
1661.9	1746.1	24	5	207064	7119.8
1725.0	1111.3	24	5	207272	4294.2
246.5	818.4	25	5	62433	10194.6
1802.0	1048.0	25	5	184121	10498.2
74.5	336.5	25	5	194357	7193.2
221.3	322.7	25	5	210920	6279.3
345.0	712.7	25	5	32676	6677.6
1236.5	621.2	25	5	199186	6990.9
1325.1	1944.8	25	5	196027	6106.4
1465.9	932.3	25	5	196455	5069.8
1471.2	1066.8	25	5	147739	8374.0
1475.1	782.7	25	5	168238	5415.9
1503.3	538.1	25	5	199854	6160.7
1640.7	693.8	25	5	33418	5491.3
1645.7	1103.0	25	5	33430	8149.3
1828.8	1192.3	25	5	177239	6074.2
1842.1	797.6	25	5	210501	6538.9
1879.1	956.3	25	5	194106	4948.9
1889.6	1059.8	25	5	187334	6219.8
1597.1	868.0	25	5	214976	6003.4
1271.9	751.7	25	5	35530	5485.5
1333.8	1722.1	25	5	81473	5034.7
1842.7	693.7	25	5	36185	7036.0
1883.7	982.8	25	5	215871	6464.3
1932.0	1039.8	25	5	34876	7957.5
1343.6	1823.9	26	5	214329	6861.2
1477.7	816.2	26	5	97857	5548.7
1189.1	655.8	26	5	192083	5174.8
1259.9	919.3	26	5	34225	7634.6
1341.2	1655.7	26	5	81549	8547.0
1345.3	1751.9	26	5	209166	7375.4
1409.8	621.5	26	5	214524	5863.4
1488.4	1442.5	26	5	209464	11383.8
1592.9	973.7	26	5	200214	8600.9
1598.1	1062.7	26	5	35903	7221.2
1606.5	1308.9	26	5	215000	8432.6
1657.7	1111.0	26	5	210025	8133.1
1673.2	1331.2	26	5	207142	6323.9
1794.0	596.7	26	5	190309	6862.5
1794.6	1064.4	26	5	204455	5748.8
1799.8	1045.8	26	5	184121	5831.0
1820.5	732.4	26	5	201079	6957.9
1281.0	1876.0	26	5	211557	6123.2
1408.7	677.5	26	5	217128	8122.8
1531.3	653.7	26	5	219756	6629.0
1660.7	1314.4	26	5	215159	11290.1
1678.8	888.4	26	5	183811	5907.8
1874.8	1018.0	26	5	153170	9731.8
1901.5	1090.9	26	5	207841	6463.2
105.5	295.1	27	5	208038	8739.8
288.0	693.4	27	5	198181	6572.1
382.5	733.6	27	5	223517	6913.8
1313.3	522.7	27	5	211635	6678.5
1334.0	797.7	27	5	35594	9954.8
1362.9	1032.8	27	5	36979	6144.2
1534.2	1124.3	27	5	209611	7687.4
1585.2	1050.9	27	5	203697	6376.1
1626.3	699.2	27	5	209993	6773.5
1639.3	1203.1	27	5	215107	7575.0
1644.1	1309.8	27	5	217719	6601.5
1668.9	933.0	27	5	204059	11054.9
1719.9	791.0	27	5	176834	5385.7
1771.1	1013.8	27	5	36116	5378.6
1797.1	780.0	27	5	193924	4940.3
1899.6	839.7	27	5	215896	5809.5
1927.2	1006.9	27	5	215972	5794.6
1323.9	1869.3	27	5	219230	6823.3
1344.7	848.1	27	5	202874	5373.0
1440.1	989.8	27	5	38400	5334.5
1529.4	864.0	27	5	38502	5700.9
1715.8	1371.7	27	5	207268	6732.0
733.0	735.4	28	5	37929	8496.8
1284.0	796.7	28	5	202693	5215.9
1304.9	1699.2	28	5	211621	5215.6
1346.4	741.6	28	5	219282	7454.9
1369.0	554.6	28	5	38317	8397.1
1377.6	1886.9	28	5	147329	6993.9
1391.3	1704.3	28	5	37006	6750.7
1487.1	644.7	28	5	38450	5702.7
1496.1	1084.9	28	5	212125	8299.8
1563.8	1448.9	28	5	38559	5598.4
1564.3	1461.2	28	5	37218	5361.6
1703.4	918.6	28	5	37433	6409.8
1814.0	1172.2	28	5	197466	7354.7
1842.9	859.8	28	5	210496	6137.6
1922.1	1190.9	28	5	169853	5954.0
1220.9	831.0	28	5	39418	7559.5
1506.0	801.9	28	5	214759	5536.1
1959.1	986.6	28	5	181181	6762.7
1192.1	719.7	29	5	39391	5416.0
1284.1	1803.1	29	5	150952	5368.5
1495.6	846.9	29	5	199836	5581.6
1549.0	552.9	29	5	224542	6129.2
1548.9	1113.1	29	5	39832	7593.3
1564.3	1509.9	29	5	224575	5862.0
1585.4	741.3	29	5	180188	6659.7
1599.9	864.4	29	5	100736	5356.0
1750.2	850.7	29	5	54045	5552.9
1762.7	824.5	29	5	225124	6909.3
1765.5	1322.2	29	5	215515	8874.3
1873.6	801.0	29	5	40286	6703.6
1303.5	1754.8	29	5	219170	5293.6
1375.9	646.7	29	5	221718	4361.7
1544.1	970.2	30	5	212251	10263.4
1301.8	742.5	30	5	40852	6436.7
1346.5	746.0	30	5	219284	6679.5
1362.7	602.7	30	5	40915	5612.3
1405.3	981.1	30	5	214516	4573.5
1465.5	673.1	30	5	41048	5842.2
1563.4	1052.8	30	5	212296	5992.3
1640.1	1481.7	30	5	222582	8280.8
1742.9	1143.7	30	5	40137	5197.8
1749.8	1209.1	30	5	210262	5545.4
1799.0	634.3	30	5	41563	6451.6
1818.9	1086.5	30	5	227286	6063.4
1427.0	1767.0	30	5	219525	6680.1
1663.0	1433.2	30	5	212647	6392.2
1634.8	981.6	31	5	42472	6084.3
1308.5	1804.4	31	5	221530	6073.7
1338.2	612.1	31	5	214309	5678.2
1582.0	1402.0	31	5	212356	8432.1
1624.4	728.6	31	5	226886	6047.1
1709.3	1099.5	31	5	42594	5211.2
1805.1	1169.3	31	5	225217	5282.0
1942.1	1279.6	31	5	223160	8998.0
2027.1	810.0	31	5	227587	7183.8
1377.7	846.6	31	5	224108	7609.2
1388.5	838.7	31	5	43365	6464.5
1234.7	646.7	32	5	221399	5690.2
1269.4	1768.8	32	5	226062	7081.1
1328.5	1695.9	32	5	196052	5749.6
1599.0	900.8	32	5	228670	4770.0
1703.7	921.2	32	5	222744	6359.0
1720.8	698.3	32	5	228948	6139.2
1827.0	1333.6	32	5	227337	6541.2
1903.0	839.2	32	5	229350	5373.6
1361.9	1893.8	33	5	228122	8529.5
1446.5	554.6	33	5	226433	7088.1
1580.0	1331.3	33	5	230483	7239.4
1793.5	1190.8	33	5	230881	6983.8
1806.6	1009.5	33	5	232640	5678.1
1762.9	1000.1	33	5	232549	5252.7
1842.8	1300.7	33	5	46306	7192.0
1401.1	569.5	34	5	217127	6401.7
1556.9	1475.0	34	5	193182	7391.5
1396.7	1875.7	34	5	231788	11064.4
1766.7	1145.5	34	5	229025	5962.8
1356.3	729.5	35	5	46745	7239.1
1377.8	994.7	35	5	45631	6408.2
1724.7	822.9	35	5	227081	7957.4
1797.2	1272.1	35	5	220561	6162.9
1527.4	1462.7	36	5	235178	5707.0
1545.6	1488.3	36	5	232135	11003.4
1674.1	909.4	36	5	48355	6565.5
1771.6	1021.1	36	5	215539	6591.0
1919.9	861.5	36	5	234364	7042.0
1449.7	659.5	37	5	236362	5691.2
1796.6	1028.0	37	5	227236	6265.9
1969.1	843.7	37	5	184394	9854.5
1522.6	1190.6	37	5	50226	6665.1
1706.6	851.1	37	5	50462	10914.5
1793.3	1349.6	38	5	229078	7770.4
1894.2	1193.6	38	5	234304	10236.4
1443.8	1582.5	39	5	236345	8585.4
1913.4	1162.7	39	5	238226	9179.2
1334.0	767.6	40	5	52400	5965.1
1440.6	1671.9	40	5	51204	6665.3
