## Supplementary material for "Unified nonparametric analysis of single-molecule spatial omics data using probabilistic indices": Data used in the analysis from already existing publications: fliC_merged_spots.txt (part 1 of 2)

spot_coord_i	spot_coord_j	spot_coord_z	spots_fov	spots_cell_id	spot_intensity
796.4	897.7	1	1	13048	3758.1
979.3	1284.0	1	1	15099	15502.7
991.4	861.0	1	1	15107	1629.9
1024.0	1424.5	1	1	30649	2343.2
1032.5	896.6	1	1	15138	10495.0
1051.1	1094.2	1	1	15157	2755.6
1052.1	1033.5	1	1	11917	19875.3
1074.0	1187.7	1	1	15188	30414.8
1097.0	1061.6	1	1	12016	3251.6
1240.7	1183.6	1	1	15288	5737.9
1270.1	1267.6	1	1	12341	5962.5
729.9	985.8	1	1	52	1890.4
732.4	1073.3	1	1	12485	7043.3
776.5	983.9	1	1	11352	9975.0
784.4	1119.6	1	1	99	10833.5
806.8	579.2	1	1	13024	8026.6
807.5	829.4	1	1	13087	17114.1
834.9	742.0	1	1	13882	12042.0
853.9	1213.2	1	1	14243	5237.6
861.1	1057.8	1	1	15426	11391.6
863.2	1033.6	1	1	15425	17275.7
885.6	927.5	1	1	14515	21395.2
901.3	1034.1	1	1	15495	42978.8
903.0	1157.8	1	1	14642	5261.8
917.0	1527.0	1	1	15005	10994.6
917.1	1115.4	1	1	14773	11292.7
928.5	1826.1	1	1	36003	7362.5
991.7	793.4	1	1	15681	60306.5
995.1	696.1	1	1	15699	20642.2
1013.5	1148.8	1	1	322	5298.4
1021.7	762.8	1	1	15769	11589.2
1046.3	762.1	1	1	15848	11319.4
1064.0	888.0	1	1	15895	5193.4
1115.4	1446.9	1	1	16019	3019.5
1142.4	1297.3	1	1	31696	18779.3
1158.7	1036.5	1	1	471	56209.1
1175.3	1335.7	1	1	16126	17726.1
1207.0	1312.0	1	1	16157	11985.0
1223.5	1052.9	1	1	16183	24584.1
1266.0	1175.9	1	1	33385	63859.3
595.2	1436.8	2	1	1881	23804.8
691.0	1536.0	2	1	42	8021.9
699.3	1515.3	2	1	33950	3073.6
733.8	1049.7	2	1	12609	18643.6
739.4	1034.2	2	1	34094	143612.3
748.3	1472.6	2	1	12687	10272.1
757.5	1472.9	2	1	65	6806.2
763.5	1096.8	2	1	15322	12798.3
768.2	900.3	2	1	74	6486.9
773.3	851.0	2	1	13046	50090.1
775.0	559.0	2	1	34167	17008.7
774.9	1256.1	2	1	82	7956.0
774.4	1265.0	2	1	82	24530.7
777.8	835.7	2	1	13059	5773.8
789.8	840.7	2	1	13064	6353.3
803.3	1158.7	2	1	34575	11744.4
804.0	1205.3	2	1	15352	14629.0
812.0	866.7	2	1	13093	17634.7
810.3	1267.2	2	1	114	9206.4
818.0	618.0	2	1	34791	14166.6
818.0	869.9	2	1	13093	58440.5
820.5	968.3	2	1	13721	29496.1
823.3	883.8	2	1	119	39603.9
825.1	1553.8	2	1	13831	30057.1
832.4	879.4	2	1	13103	8953.4
835.8	594.5	2	1	34798	20172.2
840.1	1095.9	2	1	15394	49581.5
849.1	616.2	2	1	136	10582.7
850.8	1235.9	2	1	133	18051.4
856.0	1006.9	2	1	15041	24979.4
858.4	1121.3	2	1	155	16347.2
858.4	1506.9	2	1	14280	34002.6
860.7	986.5	2	1	15042	32085.9
866.5	598.2	2	1	34822	23150.8
866.4	1145.7	2	1	15430	82008.7
867.0	1171.9	2	1	15441	15175.2
867.4	1063.5	2	1	15429	17755.2
870.2	1307.6	2	1	168	11472.8
872.7	1024.2	2	1	15447	7030.2
876.0	1195.8	2	1	15454	8003.9
890.1	920.5	2	1	14515	20707.0
895.3	1215.5	2	1	11708	4145.3
899.4	1461.3	2	1	14623	10971.9
900.3	494.3	2	1	14380	47511.2
901.5	822.0	2	1	15057	123430.8
902.8	1056.7	2	1	11731	8913.8
904.1	986.4	2	1	11722	7166.3
905.5	1001.2	2	1	15502	29032.4
906.8	853.7	2	1	15500	60766.2
910.6	1465.8	2	1	29084	18542.3
911.3	1475.6	2	1	29084	113295.9
912.0	1579.7	2	1	208	18076.4
913.5	957.7	2	1	15515	9795.1
914.5	1144.8	2	1	15512	129475.0
932.0	831.3	2	1	15073	109303.2
932.9	1404.3	2	1	29484	10786.7
938.4	1152.9	2	1	15075	11766.4
939.6	1466.7	2	1	237	27029.8
942.1	1243.8	2	1	243	10836.8
946.8	1112.0	2	1	11759	6914.9
948.5	1273.0	2	1	29901	16730.4
953.2	1264.4	2	1	29902	11981.9
957.4	883.4	2	1	36129	21446.0
958.0	1128.9	2	1	15604	57586.8
958.8	1412.0	2	1	29495	19792.7
960.8	1304.7	2	1	15620	17333.6
967.3	1059.0	2	1	15635	39043.6
971.7	773.7	2	1	30204	8294.3
970.2	1190.9	2	1	15095	126685.9
983.8	729.1	2	1	15665	87807.3
992.2	577.1	2	1	36280	20842.3
995.6	638.9	2	1	305	19980.7
995.5	1054.0	2	1	15704	54003.6
995.7	1920.9	2	1	306	9483.6
997.0	1042.6	2	1	11863	11036.3
997.1	1111.5	2	1	30454	14591.2
999.4	1015.5	2	1	15703	29067.5
1001.3	1004.0	2	1	15717	16164.7
1004.6	1010.1	2	1	15717	14856.2
1004.3	1410.5	2	1	15732	7210.1
1007.5	1397.8	2	1	15740	27063.3
1008.4	1214.4	2	1	15118	219349.8
1013.1	1265.8	2	1	15750	46016.9
1023.8	1409.3	2	1	30628	18693.1
1026.2	1032.5	2	1	15775	10303.8
1028.4	1324.4	2	1	335	18209.4
1034.9	1080.1	2	1	349	54979.2
1037.3	930.0	2	1	15809	12355.6
1043.4	1094.8	2	1	15836	8852.1
1044.5	1125.0	2	1	15854	19220.0
1045.1	568.8	2	1	31008	76745.5
1045.4	1189.4	2	1	15843	12657.2
1047.6	1025.3	2	1	15852	7172.4
1049.2	1400.0	2	1	31012	10053.4
1050.2	1270.8	2	1	31021	43485.3
1051.4	1466.6	2	1	36551	59475.4
1055.0	1115.8	2	1	15866	19993.9
1055.0	1485.6	2	1	372	81465.8
1056.8	772.9	2	1	15873	81747.9
1057.7	1052.7	2	1	15882	13173.1
1062.3	910.9	2	1	377	20438.3
1064.4	1484.5	2	1	31215	91961.7
1074.9	1279.9	2	1	15189	9690.2
1076.6	874.6	2	1	389	97999.2
1076.1	1172.7	2	1	15190	10724.1
1082.4	870.2	2	1	15200	56757.5
1084.8	1417.5	2	1	30668	128995.5
1090.4	948.0	2	1	400	139957.0
1092.3	853.6	2	1	15964	12219.7
1091.8	1184.9	2	1	15971	18848.5
1092.6	1937.1	2	1	406	9630.4
1093.9	1195.4	2	1	15961	7812.3
1100.4	1343.9	2	1	15977	58251.4
1107.4	1183.5	2	1	15993	11112.8
1108.3	1457.5	2	1	31437	10193.0
1113.4	1237.2	2	1	31537	4616.7
1116.2	1166.9	2	1	31583	72225.9
1118.5	922.2	2	1	16016	60673.4
1118.9	1750.1	2	1	437	206634.1
1121.6	1743.8	2	1	437	36521.0
1121.7	908.7	2	1	16025	138517.5
1125.5	1334.8	2	1	16038	6515.2
1128.8	1082.4	2	1	36739	20161.7
1133.3	1304.3	2	1	15242	29011.2
1135.4	1005.8	2	1	16055	134877.1
1134.5	1086.6	2	1	36740	9271.2
1137.3	1494.3	2	1	31606	16142.6
1143.7	1244.0	2	1	36767	12843.0
1144.6	1497.0	2	1	31606	10893.9
1152.0	1314.2	2	1	16094	21108.0
1153.3	1205.5	2	1	16092	6060.6
1154.8	1519.0	2	1	463	49659.7
1154.8	1015.3	2	1	31908	176594.1
1156.2	866.8	2	1	31848	17397.6
1158.2	1250.2	2	1	469	4276.1
1160.1	1293.4	2	1	16102	15450.6
1159.7	1645.2	2	1	2917	16630.0
1163.0	1196.5	2	1	31919	47563.0
1163.9	1254.9	2	1	16107	9216.3
1167.2	1219.8	2	1	31922	103429.6
1171.8	1213.7	2	1	31924	79607.3
1176.6	964.3	2	1	32169	82517.1
1177.0	1259.8	2	1	32155	6533.6
1185.3	1040.6	2	1	32197	134667.3
1188.4	1005.3	2	1	16140	15941.2
1190.4	1040.7	2	1	32197	50161.6
1201.5	1389.5	2	1	16155	122703.5
1205.0	1373.0	2	1	16156	218784.1
1205.8	1174.0	2	1	32330	19460.5
1213.5	1028.4	2	1	505	33440.0
1215.7	1301.5	2	1	32429	19883.0
1219.0	1239.2	2	1	509	29365.0
1221.2	1279.5	2	1	16171	6503.8
1222.1	1344.4	2	1	16178	2961.4
1224.6	1139.4	2	1	32572	13016.8
1227.5	1337.3	2	1	37007	108037.6
1228.7	1016.6	2	1	16187	8434.7
1235.1	1223.8	2	1	16193	134025.5
1236.1	1243.9	2	1	32651	6488.2
1237.3	1289.8	2	1	37044	121877.2
1238.2	1296.8	2	1	32608	53127.9
1242.5	1222.7	2	1	16200	103667.9
1247.6	1227.7	2	1	16205	18414.6
1254.1	1340.4	2	1	32746	41064.2
1268.1	1360.4	2	1	33412	22654.8
1268.5	1133.6	2	1	33377	65579.0
1270.7	1240.2	2	1	16216	14319.5
1273.4	1366.1	2	1	33412	6818.5
1278.8	984.2	2	1	16224	20295.4
1281.9	1191.2	2	1	16227	12211.4
1285.8	1026.5	2	1	33434	14918.5
1289.6	1169.8	2	1	33445	32655.9
1290.3	1281.3	2	1	16234	13397.5
1295.6	1258.0	2	1	16238	32344.8
1296.7	1281.1	2	1	16240	6645.7
1311.4	1309.8	2	1	38149	21406.6
1315.6	1194.1	2	1	16255	26996.1
1316.3	1235.5	2	1	563	45505.1
1332.4	1256.0	2	1	16271	8186.4
1337.4	1304.0	2	1	574	17927.5
1343.3	968.6	2	1	33574	102188.8
1345.8	1218.3	2	1	33577	60502.6
1361.6	1538.2	2	1	37232	6807.2
1435.4	1543.2	2	1	33631	7803.3
1475.2	1594.7	2	1	37293	34267.2
1478.0	1600.4	2	1	37293	27528.8
1495.0	1499.0	2	1	3403	21300.2
1514.8	1482.0	2	1	623	74651.0
1629.0	862.5	2	1	638	37628.8
1726.8	827.8	2	1	33711	54219.2
399.3	1292.9	2	1	12415	12196.3
469.0	1462.5	2	1	18	3815.7
715.4	986.3	2	1	12599	11163.2
714.6	1119.0	2	1	33976	4337.3
733.0	1072.1	2	1	12485	14217.7
753.1	959.7	2	1	11316	5738.4
761.6	1289.5	2	1	70	3739.4
772.5	1127.0	2	1	15016	2897.9
773.6	840.6	2	1	13059	2893.2
775.2	1101.0	2	1	34304	6268.4
777.1	982.5	2	1	11352	17541.3
777.6	1053.4	2	1	15333	5400.1
781.9	872.1	2	1	11666	4365.0
785.0	1118.2	2	1	99	23440.9
786.8	788.3	2	1	13065	9833.8
786.9	1037.6	2	1	12973	1785.5
797.1	896.5	2	1	13048	8377.9
807.7	578.5	2	1	13024	18453.4
808.1	828.6	2	1	13087	40540.7
809.5	859.9	2	1	13089	2483.8
815.0	608.8	2	1	34786	3426.3
826.8	524.1	2	1	13833	17997.8
826.6	604.1	2	1	34796	4637.7
829.3	591.3	2	1	34793	8844.9
830.3	519.3	2	1	13833	14978.4
831.0	463.4	2	1	13804	2103.5
832.0	600.4	2	1	34796	4558.9
834.0	1095.0	2	1	15394	4663.6
833.7	928.4	2	1	13104	3730.0
835.5	741.4	2	1	13882	26754.4
837.8	988.9	2	1	128	11594.4
839.8	747.7	2	1	34804	3565.9
845.6	1045.2	2	1	15399	6767.1
847.3	578.6	2	1	34809	2993.0
852.2	756.9	2	1	14238	5108.8
852.0	908.8	2	1	143	12541.2
853.3	471.0	2	1	14253	8386.1
852.8	820.8	2	1	142	4058.5
854.3	1047.4	2	1	15410	7735.7
854.2	1211.1	2	1	14243	8752.0
858.7	643.0	2	1	34817	2701.4
860.3	1015.8	2	1	15423	3528.4
861.4	1167.5	2	1	14268	4533.8
860.9	1208.1	2	1	15431	9890.7
864.0	1032.1	2	1	15425	40479.3
865.6	562.7	2	1	2448	2859.1
864.7	1158.0	2	1	15438	2678.5
867.5	627.3	2	1	157	2739.1
870.8	799.5	2	1	167	42321.0
873.4	540.1	2	1	14330	2350.7
874.6	754.9	2	1	34833	1523.5
876.2	1297.9	2	1	15453	1794.4
880.1	1304.1	2	1	15453	12720.7
882.5	1188.6	2	1	15454	2800.1
887.8	1084.6	2	1	15465	5873.9
887.8	1486.8	2	1	14519	7331.6
893.9	1220.7	2	1	11707	17670.0
896.2	545.3	2	1	192	2282.6
901.5	681.0	2	1	34851	2698.6
902.6	657.8	2	1	14823	2486.0
901.9	1032.6	2	1	15495	85315.7
902.0	1274.5	2	1	11717	4522.4
904.7	1156.3	2	1	14642	19231.4
907.0	509.4	2	1	14381	6075.1
906.8	686.9	2	1	34851	8755.4
909.2	673.3	2	1	14750	1708.6
911.1	720.2	2	1	35811	3801.3
914.0	1444.3	2	1	29086	3793.6
915.4	457.4	2	1	14895	3835.3
917.6	500.7	2	1	14998	4810.5
921.2	661.8	2	1	14977	1800.6
921.5	934.4	2	1	11742	7389.2
927.6	680.1	2	1	15541	5109.4
928.8	1824.5	2	1	36003	15010.0
931.0	1364.6	2	1	223	23049.5
933.3	683.7	2	1	28933	2194.5
933.4	1245.9	2	1	28939	2397.3
934.2	704.7	2	1	15537	4555.4
938.4	1510.0	2	1	29105	3028.8
939.6	626.8	2	1	29014	5493.4
944.5	1139.4	2	1	15079	4086.4
945.2	743.1	2	1	15583	1752.2
951.5	601.0	2	1	15589	2507.2
960.6	741.0	2	1	15601	13317.2
962.0	1060.0	2	1	15625	55688.0
961.9	1123.5	2	1	15618	11124.7
962.7	779.0	2	1	30050	5054.1
964.6	1029.6	2	1	15617	10656.2
965.5	1409.5	2	1	271	2721.4
973.3	804.0	2	1	30223	5148.2
973.9	1322.3	2	1	30235	4884.7
979.2	1111.2	2	1	30296	23862.5
981.9	1370.1	2	1	290	2753.0
987.8	585.5	2	1	37861	1448.3
992.7	1020.5	2	1	303	5064.5
993.3	1469.1	2	1	29129	3083.4
994.0	1344.9	2	1	15110	7841.3
997.6	1023.3	2	1	15703	5912.9
999.5	373.6	2	1	36164	4537.4
999.3	1148.0	2	1	15716	5087.5
1006.0	1039.2	2	1	11865	8538.2
1014.4	1051.9	2	1	15743	3262.0
1013.7	1147.3	2	1	322	11197.2
1023.3	904.6	2	1	15780	9469.9
1024.0	957.8	2	1	15784	10812.8
1023.7	760.5	2	1	15769	25402.0
1023.3	897.0	2	1	15138	8519.3
1023.6	936.6	2	1	15781	5026.5
1023.6	1356.5	2	1	15783	8401.6
1025.4	840.0	2	1	343	2634.9
1029.3	1007.6	2	1	15141	1669.2
1034.6	1284.7	2	1	15819	12706.7
1035.0	1311.2	2	1	15815	2121.5
1036.3	1016.0	2	1	15826	2533.5
1035.5	1487.3	2	1	30945	5031.5
1042.6	1161.9	2	1	15837	2161.1
1046.9	1006.8	2	1	15850	4725.9
1050.5	876.0	2	1	15841	17431.2
1051.7	1031.8	2	1	11917	59193.2
1054.0	1502.2	2	1	31067	4928.1
1056.5	1372.0	2	1	31061	30696.7
1061.2	985.1	2	1	15875	6742.2
1064.0	885.0	2	1	15895	17171.2
1064.1	661.8	2	1	36562	2223.0
1068.5	1974.6	2	1	2774	12620.9
1074.2	947.7	2	1	15186	5210.2
1074.3	1186.0	2	1	15188	70538.7
1075.3	880.1	2	1	389	68446.7
1083.5	667.4	2	1	31346	7861.1
1083.0	1313.4	2	1	15936	3749.8
1083.6	919.5	2	1	15932	5255.7
1086.7	1224.6	2	1	15957	9196.9
1088.0	952.0	2	1	400	50557.4
1089.7	1317.4	2	1	15968	5924.8
1091.7	1126.5	2	1	15967	6613.9
1098.0	957.0	2	1	15973	21076.8
1104.8	1432.6	2	1	16000	4529.3
1109.8	1106.3	2	1	16001	4597.1
1110.5	1473.3	2	1	31439	2690.9
1113.1	1436.5	2	1	16000	2384.1
1119.2	1332.6	2	1	435	3492.9
1120.3	1456.5	2	1	31440	16891.2
1125.0	1312.4	2	1	16033	6652.7
1126.3	1137.8	2	1	31720	4161.1
1133.1	1243.8	2	1	15245	15865.2
1134.8	1039.4	2	1	31678	5690.4
1136.8	1116.8	2	1	12105	23670.1
1137.6	947.7	2	1	16066	3671.3
1144.8	866.8	2	1	16073	5047.9
1153.8	1000.2	2	1	15259	4756.7
1157.0	1255.6	2	1	469	2087.1
1161.0	1014.8	2	1	31908	31957.6
1167.8	1108.2	2	1	36840	4193.2
1170.7	1021.3	2	1	16118	11480.5
1173.8	1374.9	2	1	16132	8467.7
1173.6	1789.2	2	1	36838	2551.3
1179.5	1307.8	2	1	16130	6841.3
1179.0	1422.5	2	1	32177	3133.9
1186.0	1189.9	2	1	16134	5921.4
1195.5	1222.0	2	1	16145	21173.1
1204.8	1112.5	2	1	31967	2763.7
1211.0	1369.6	2	1	32422	118555.5
1240.7	1182.5	2	1	15288	11175.0
1253.0	1215.4	2	1	16207	1546.5
1253.8	1032.7	2	1	12263	2990.2
1253.4	1175.3	2	1	15291	2164.0
1254.0	1326.1	2	1	32758	2111.1
1256.1	1006.1	2	1	12240	4919.9
1267.0	1045.5	2	1	12267	3648.4
1272.0	1087.7	2	1	32463	6115.0
1282.2	1229.6	2	1	16228	2971.2
1289.7	836.0	2	1	33452	4381.5
1298.8	1029.1	2	1	32793	3605.9
1304.5	1147.6	2	1	32794	4641.0
1314.4	1127.0	2	1	16253	12093.5
1314.5	1645.2	2	1	559	4032.4
1319.2	1138.5	2	1	16261	2465.8
1326.3	1134.5	2	1	16261	2976.5
1337.4	1272.5	2	1	577	4684.1
1339.8	616.1	2	1	579	3636.1
1357.0	1351.6	2	1	590	3316.0
1459.0	690.7	2	1	616	8348.9
1462.7	1751.9	2	1	620	5471.7
1470.0	1746.6	2	1	620	2564.9
1679.2	1316.9	2	1	33697	3109.9
1698.7	1877.1	2	1	647	5700.8
1725.0	1446.2	2	1	33710	6829.4
1866.3	910.5	2	1	4063	13639.9
54.5	1102.5	2	1	759	17142.7
100.4	967.2	2	1	851	17528.0
108.1	1977.0	2	1	880	7893.7
110.3	1799.0	2	1	888	73426.9
123.5	1796.7	2	1	916	9824.9
165.4	985.2	2	1	1036	46968.5
170.2	1157.1	2	1	1060	26752.8
183.8	1563.5	2	1	1086	39648.8
189.3	1845.0	2	1	1099	86349.0
219.5	1246.7	2	1	1148	19840.3
248.6	1604.9	2	1	1207	16873.3
280.4	921.4	2	1	1256	22615.3
285.7	1867.1	2	1	1264	29863.6
290.6	1834.0	2	1	1269	30969.5
316.5	1493.8	2	1	1307	22471.3
322.9	1600.8	2	1	1325	19008.4
339.6	574.4	2	1	33793	60734.1
345.1	1292.7	2	1	1372	13460.6
353.2	639.8	2	1	1378	85179.8
353.6	1319.8	2	1	1380	9354.5
358.0	1332.9	2	1	1400	25895.6
367.8	1645.9	2	1	33800	17496.8
372.5	1336.7	2	1	1400	36012.1
386.7	1587.9	2	1	1483	14659.3
392.2	1589.5	2	1	1483	147132.5
397.4	1378.8	2	1	1500	42770.8
400.3	1243.2	2	1	1496	12161.1
417.1	1380.0	2	1	1573	4627.8
431.5	843.5	2	1	1587	143348.4
437.1	627.6	2	1	1598	116978.2
446.4	326.4	2	1	1616	17234.2
447.6	914.7	2	1	1617	60969.5
448.4	909.0	2	1	1617	39859.7
463.1	1575.8	2	1	1634	15046.4
509.3	1607.9	2	1	1707	7388.0
512.5	1079.2	2	1	1700	22996.9
546.0	1193.4	2	1	1791	156882.8
570.6	2027.4	2	1	1824	2659.3
589.9	1430.2	2	1	1881	15120.5
620.0	760.4	2	1	1962	12062.9
660.3	1774.3	2	1	2024	9258.6
666.6	1014.3	2	1	2036	20339.6
715.2	2037.1	2	1	2143	23221.5
726.6	1712.4	2	1	2173	20013.9
741.1	1660.7	2	1	2190	6496.4
747.3	889.4	2	1	2233	3377.6
771.9	163.0	2	1	2281	64893.3
772.1	894.0	2	1	34239	5357.8
865.5	1301.2	2	1	16333	5788.1
877.1	512.1	2	1	14384	10861.8
894.4	1441.8	2	1	29132	39937.8
904.3	1586.2	2	1	2507	7371.3
914.1	1365.9	2	1	29524	21106.7
915.8	1706.6	2	1	2532	83261.5
919.3	1999.0	2	1	2521	33531.7
934.9	1237.4	2	1	28940	30072.9
940.8	357.5	2	1	2572	25486.8
941.8	2023.8	2	1	2577	130107.7
977.4	375.4	2	1	4863	27673.5
1003.0	1549.3	2	1	2658	67389.3
1003.7	1543.9	2	1	2658	23157.0
1014.9	810.6	2	1	30913	20200.5
1017.4	1178.4	2	1	38530	16265.9
1019.3	1415.7	2	1	30628	45014.9
1019.0	1495.2	2	1	2709	27811.0
1021.6	723.2	2	1	16515	7679.5
1050.6	607.0	2	1	2758	30895.7
1053.7	1472.2	2	1	36552	22391.0
1054.2	1859.4	2	1	2770	6677.1
1064.5	2002.5	2	1	2786	112627.7
1071.8	2010.0	2	1	2798	67873.2
1073.6	1990.8	2	1	2797	14701.4
1078.0	117.0	2	1	2810	14427.0
1088.2	1457.0	2	1	31381	48097.1
1091.3	1928.0	2	1	406	15784.8
1098.4	1449.7	2	1	36673	38452.2
1122.2	1512.5	2	1	31607	24006.3
1183.9	1281.9	2	1	36939	12162.7
1186.0	1351.2	2	1	12131	35208.1
1192.8	1227.1	2	1	16143	67905.7
1194.0	1349.2	2	1	12131	40197.2
1195.4	176.0	2	1	2962	36048.8
1201.4	837.8	2	1	2968	12970.4
1221.6	1710.2	2	1	3005	10047.0
1252.3	1588.2	2	1	3032	13088.5
1254.4	1011.9	2	1	12242	9319.8
1260.1	1557.0	2	1	3045	20588.2
1291.7	1717.0	2	1	3094	20936.3
1293.2	1397.0	2	1	3100	18441.0
1297.1	1622.3	2	1	3115	10802.0
1317.6	626.4	2	1	3149	39690.9
1323.2	2015.0	2	1	3160	245243.4
1325.5	1203.7	2	1	16728	63036.8
1332.4	1346.0	2	1	3172	41505.7
1344.3	314.7	2	1	3200	16682.2
1357.4	1952.1	2	1	3223	14534.7
1373.7	1391.4	2	1	3248	24411.2
1385.9	1251.1	2	1	3263	7808.0
1398.8	1900.3	2	1	3280	70119.9
1407.2	1148.9	2	1	37273	83092.9
1409.9	1889.7	2	1	3294	32883.5
1434.7	1450.4	2	1	3331	42376.6
1460.3	1546.9	2	1	3369	48515.3
1466.7	148.0	2	1	3386	22163.2
1473.9	1549.2	2	1	3383	60355.8
1477.3	725.3	2	1	3390	39586.9
1481.7	126.7	2	1	3399	16859.9
1489.4	1497.9	2	1	3403	146427.5
1492.3	828.0	2	1	3397	8801.0
1513.3	1583.2	2	1	3413	16927.4
1551.8	1474.6	2	1	3470	10645.5
1558.2	1693.1	2	1	3476	12496.9
1563.3	1732.9	2	1	3482	46257.0
1563.7	1994.5	2	1	3479	6290.8
1582.0	1717.1	2	1	3503	34562.7
1582.7	1931.7	2	1	3502	7187.1
1597.8	1057.6	2	1	3535	17565.4
1644.4	344.6	2	1	3626	44879.1
1649.7	763.6	2	1	3627	23075.6
1649.1	1483.0	2	1	3634	7846.7
1664.7	1562.4	2	1	3670	8621.8
1696.3	1452.1	2	1	37350	9135.0
1711.0	1732.2	2	1	3755	73287.8
1718.6	2028.0	2	1	3775	11410.0
1722.2	834.8	2	1	3777	58257.5
1751.1	542.4	2	1	3820	11034.8
1765.3	1003.9	2	1	3850	97171.7
1787.7	510.5	2	1	3900	4303.4
1787.9	733.6	2	1	3898	21352.3
1792.1	1747.3	2	1	3908	11371.6
1795.6	603.9	2	1	3920	8098.2
1808.7	1759.6	2	1	3935	27894.1
1813.4	600.3	2	1	3954	20359.2
1817.1	1536.6	2	1	3966	8657.5
1820.4	1977.0	2	1	3972	37836.4
1831.5	1969.8	2	1	3982	31739.8
1833.2	1540.9	2	1	3998	10873.7
1902.3	415.9	2	1	4140	48358.1
1912.6	1311.8	2	1	4165	104217.7
1913.6	405.7	2	1	4154	19805.2
1915.3	1027.3	2	1	4172	13677.8
1925.2	1309.4	2	1	4184	50008.8
1925.3	1752.0	2	1	4187	14279.7
1929.2	1729.9	2	1	4209	22324.8
1933.6	1827.5	2	1	4213	82741.1
1949.0	1927.0	2	1	4244	6073.3
1963.4	1430.8	2	1	4264	122209.2
1998.2	543.7	2	1	4344	19172.1
2018.7	1832.6	2	1	4383	36094.3
2025.9	1530.1	2	1	4395	22132.1
16.2	1158.9	2	1	690	2943.8
30.8	1950.4	2	1	702	33096.7
38.6	977.2	2	1	721	135284.2
41.4	1974.6	2	1	722	2670.5
52.0	1947.7	2	1	33728	8889.5
57.3	1948.8	2	1	33728	3543.3
58.3	613.2	2	1	755	16613.2
58.8	869.4	2	1	768	14693.3
63.9	873.2	2	1	768	3333.0
76.0	955.5	2	1	807	9584.9
75.4	1158.4	2	1	788	5651.9
87.7	1623.3	2	1	822	7168.8
94.6	613.1	2	1	845	9195.5
97.9	949.1	2	1	847	44931.6
97.6	1780.6	2	1	859	32603.2
119.4	1080.1	2	1	904	5554.0
120.4	1801.7	2	1	916	16374.6
125.6	1573.0	2	1	939	21527.1
157.5	1337.7	2	1	994	6642.7
156.9	1588.7	2	1	1024	3528.3
168.0	1404.6	2	1	1037	12604.6
198.4	919.0	2	1	1102	10122.2
210.8	686.2	2	1	1142	2897.3
217.1	1557.3	2	1	1150	4373.7
217.6	1731.8	2	1	1158	4838.9
227.6	1535.0	2	1	1149	11814.5
226.9	1715.2	2	1	1151	120637.8
240.8	1477.9	2	1	1182	1793.5
246.0	1597.8	2	1	1201	5174.9
247.1	1378.9	2	1	1193	7645.7
248.8	1830.3	2	1	1203	7099.7
267.4	2022.0	2	1	1238	5991.4
281.3	1756.9	2	1	1262	5358.9
287.4	1838.4	2	1	1269	18298.6
304.5	1616.7	2	1	1288	5934.8
312.9	1842.0	2	1	1279	19874.3
312.5	300.6	2	1	1310	9636.0
321.7	1800.7	2	1	4577	12906.5
325.7	1804.5	2	1	4577	7727.9
326.6	1151.5	2	1	1324	5400.2
339.9	795.0	2	1	1360	3884.2
342.0	754.0	2	1	1363	6916.9
344.4	730.4	2	1	1371	5289.5
352.6	730.9	2	1	1371	4952.0
352.0	796.8	2	1	1389	2768.6
354.7	1313.9	2	1	1380	3831.6
355.6	1628.1	2	1	1377	2540.1
356.6	1919.1	2	1	1404	4584.1
394.0	958.7	2	1	33814	9950.7
401.4	944.3	2	1	1521	6779.1
403.1	1977.7	2	1	1511	5968.3
406.1	1180.3	2	1	1530	3134.8
410.2	495.7	2	1	1531	3518.1
412.0	432.0	2	1	1538	5118.5
415.0	1200.3	2	1	1563	10483.6
422.3	1806.6	2	1	1580	3444.9
436.4	320.5	2	1	1603	7596.4
447.8	1798.4	2	1	1624	4064.7
472.7	1059.7	2	1	1641	10708.3
485.2	75.0	2	1	33840	9725.3
491.6	1094.3	2	1	1675	6647.8
516.0	1483.6	2	1	1717	3946.8
516.0	1583.9	2	1	1718	7321.2
517.7	1607.3	2	1	1707	8549.7
523.4	541.6	2	1	4656	10589.9
524.7	553.5	2	1	4656	5151.5
528.6	288.2	2	1	1741	3371.3
528.8	1078.3	2	1	1752	2748.4
538.0	1316.1	2	1	1767	4053.6
551.2	1191.0	2	1	1796	104364.4
551.2	1198.6	2	1	1791	99177.3
556.3	1265.1	2	1	1808	39420.9
557.9	1270.0	2	1	1808	25326.4
562.9	569.0	2	1	1821	14815.0
566.3	1675.5	2	1	1819	3520.9
576.2	1681.4	2	1	1859	4833.4
577.5	2019.8	2	1	33876	3466.9
584.2	354.3	2	1	1865	3140.6
583.7	1852.5	2	1	1862	144513.4
584.3	1966.4	2	1	1861	10623.4
585.0	1844.5	2	1	1855	11687.9
592.4	1645.6	2	1	1896	5307.6
596.9	1612.1	2	1	1902	7858.6
600.9	2036.6	2	1	1920	15853.2
604.0	1964.6	2	1	1924	6013.3
604.9	2031.0	2	1	1920	7286.8
607.8	540.5	2	1	33894	17763.1
606.0	840.5	2	1	1909	7022.5
608.8	1133.2	2	1	1941	4137.6
611.4	1576.7	2	1	1938	5036.3
614.4	834.2	2	1	1952	5145.1
625.3	765.9	2	1	1962	18471.6
640.8	1104.5	2	1	1991	4370.8
660.5	1294.5	2	1	2026	4677.9
669.7	1777.4	2	1	33914	9041.0
673.3	1010.3	2	1	2036	6373.3
676.7	1750.1	2	1	2056	7370.9
697.0	1418.7	2	1	2102	11917.3
712.8	518.0	2	1	2145	4641.4
717.3	1694.6	2	1	2158	2683.5
719.0	740.1	2	1	2146	2933.2
719.6	1433.7	2	1	2164	2821.7
726.6	665.4	2	1	2174	3692.2
747.6	377.3	2	1	2224	2975.6
748.8	930.0	2	1	11363	2579.8
754.3	1027.8	2	1	16278	13630.5
776.4	1250.2	2	1	82	4327.0
780.0	789.5	2	1	13134	7685.8
781.0	1243.2	2	1	2287	2170.0
796.0	1108.9	2	1	16295	4456.6
803.6	1005.0	2	1	34614	25072.2
817.4	322.9	2	1	2345	3528.5
817.7	655.3	2	1	34861	3689.6
818.9	1654.2	2	1	2351	3233.8
820.8	486.5	2	1	13855	13717.4
826.5	539.8	2	1	2368	8854.7
830.6	1130.9	2	1	16312	22375.3
842.0	1501.2	2	1	37617	18691.6
858.9	1988.3	2	1	2431	4000.9
861.2	1655.2	2	1	153	5394.5
866.1	589.4	2	1	34877	4387.9
866.1	948.9	2	1	2440	4581.8
874.2	1536.0	2	1	34738	14259.0
874.3	1636.7	2	1	2454	8408.0
880.1	1574.4	2	1	2457	4628.8
881.1	1520.0	2	1	34741	4296.3
883.5	1146.8	2	1	181	8035.6
883.7	376.3	2	1	35655	8133.3
891.7	423.7	2	1	35730	2904.3
899.0	945.5	2	1	2495	2664.1
904.5	1598.7	2	1	2508	5073.7
906.4	1737.0	2	1	2513	4515.1
910.6	1715.4	2	1	2515	18945.8
915.0	1121.0	2	1	14774	13230.5
919.0	1531.9	2	1	15006	5444.7
921.1	554.7	2	1	2541	5054.0
921.4	1288.8	2	1	14727	3767.8
922.7	415.8	2	1	2535	3226.0
925.1	269.0	2	1	2547	5717.6
939.4	588.9	2	1	2574	5928.1
946.0	603.2	2	1	16404	12649.3
946.1	1217.9	2	1	16408	4907.4
947.0	1709.2	2	1	2584	6278.8
955.9	385.4	2	1	36120	4777.2
957.0	1273.9	2	1	29905	9563.1
956.9	2028.9	2	1	2591	3972.5
962.9	452.1	2	1	36148	31366.0
982.6	677.6	2	1	2630	21350.0
983.1	734.0	2	1	30387	14130.4
982.9	1085.0	2	1	16459	3378.1
983.9	1416.1	2	1	16465	2888.8
992.5	207.6	2	1	2643	2077.4
994.6	254.5	2	1	2646	3537.1
1013.0	1246.4	2	1	11897	4260.5
1017.0	1855.9	2	1	2705	3550.8
1017.9	416.1	2	1	2691	1979.1
1025.1	1830.2	2	1	2714	6460.5
1029.1	1762.9	2	1	2721	4407.2
1037.9	1710.8	2	1	2729	2723.5
1044.5	1842.6	2	1	2746	3829.7
1046.6	335.9	2	1	2744	7846.7
1053.7	1747.9	2	1	2769	2474.3
1059.5	1969.0	2	1	2774	9586.7
1060.0	1508.4	2	1	31068	57126.7
1065.2	1979.8	2	1	2789	5338.9
1079.6	1243.7	2	1	15958	6445.7
1088.7	1854.9	2	1	2826	1854.6
1096.7	1279.4	2	1	16593	72826.9
1099.4	914.8	2	1	16595	7588.7
1100.1	1252.0	2	1	31399	3433.0
1099.5	1774.6	2	1	2837	3359.7
1103.7	1274.7	2	1	16010	165543.0
1104.3	1279.6	2	1	16010	10521.7
1113.0	1692.9	2	1	2855	9984.3
1113.6	1929.4	2	1	2853	7153.1
1130.8	2037.6	2	1	2882	4219.9
1148.0	1515.5	2	1	463	13648.2
1150.7	1541.7	2	1	2907	4935.6
1166.3	543.4	2	1	2932	13006.5
1176.9	970.0	2	1	32170	15443.0
1205.5	646.0	2	1	2976	6057.9
1221.4	747.3	2	1	3000	4426.3
1233.9	331.1	2	1	3011	4470.8
1244.0	1021.3	2	1	16198	7241.9
1244.7	2039.9	2	1	3024	6066.9
1249.0	1295.2	2	1	32700	3611.3
1259.6	1388.1	2	1	3046	3865.9
1259.5	2045.2	2	1	3038	28312.2
1267.4	946.1	2	1	37105	7903.4
1269.3	626.5	2	1	3068	3157.6
1295.5	801.1	2	1	3111	31704.7
1305.4	1102.6	2	1	37155	5850.6
1326.0	2022.0	2	1	3160	107906.7
1335.0	479.5	2	1	3192	7571.1
1339.6	1319.9	2	1	572	2289.1
1340.2	572.3	2	1	3198	2542.3
1344.6	507.9	2	1	3197	6673.9
1364.9	281.9	2	1	3230	2698.8
1370.6	1543.0	2	1	3237	4557.0
1386.3	1258.0	2	1	3263	3759.3
1393.0	1560.7	2	1	3274	4114.2
1396.7	2032.8	2	1	3265	5938.6
1399.7	1570.0	2	1	3278	10808.1
1413.1	1904.7	2	1	3304	2753.7
1425.7	267.5	2	1	3323	2668.6
1430.8	1232.6	2	1	3324	9456.0
1435.2	1242.7	2	1	3334	11715.6
1437.0	285.7	2	1	3336	3598.9
1455.7	1572.7	2	1	3361	7077.9
1482.8	725.6	2	1	3390	4598.3
1486.3	132.0	2	1	3399	5381.6
1487.5	824.2	2	1	3397	3752.0
1495.6	1594.9	2	1	3406	5004.6
1500.8	827.9	2	1	3397	2392.0
1516.6	1333.1	2	1	3416	5165.8
1523.0	1328.0	2	1	3416	15084.6
1525.9	2000.0	2	1	3427	7589.8
1539.2	1483.6	2	1	3442	4309.1
1540.6	1428.2	2	1	3451	4289.4
1542.3	1460.1	2	1	3438	3120.5
1563.4	1725.5	2	1	3482	5814.9
1570.2	1697.2	2	1	3489	22456.9
1579.0	530.3	2	1	3504	10415.0
1579.5	1711.0	2	1	3503	11646.1
1584.6	1571.1	2	1	3514	3788.1
1589.4	1430.8	2	1	3520	3141.8
1598.4	445.6	2	1	3540	6966.0
1616.8	1060.3	2	1	3574	2935.6
1621.8	1731.8	2	1	3579	3650.8
1637.9	769.6	2	1	3603	4766.5
1639.5	1061.7	2	1	3614	3448.2
1644.1	1065.4	2	1	3614	7210.7
1674.4	2016.8	2	1	3681	7708.9
1679.6	2031.2	2	1	3682	7235.6
1685.0	1424.8	2	1	3702	5302.5
1686.3	1434.9	2	1	3701	4547.7
1695.0	265.6	2	1	3722	6882.8
1697.4	280.5	2	1	3724	7857.1
1699.4	1733.8	2	1	5159	3851.3
1701.1	1597.8	2	1	3727	3922.3
1704.4	265.0	2	1	3742	9076.2
1710.9	26.6	2	1	3757	7163.5
1746.4	1216.8	2	1	3815	2792.3
1751.4	1153.6	2	1	3825	7282.6
1762.9	1622.0	2	1	3845	13173.3
1768.0	392.2	2	1	3856	8178.9
1773.1	242.8	2	1	3868	3564.4
1777.6	126.7	2	1	3876	7702.6
1795.0	960.0	2	1	3912	17345.5
1795.9	970.3	2	1	3917	7603.8
1797.2	661.0	2	1	3897	5762.3
1799.7	988.7	2	1	3913	8318.6
1810.1	1828.1	2	1	3933	5502.3
1818.0	607.0	2	1	3954	3079.7
1817.9	1782.9	2	1	3971	3665.9
1831.0	1535.8	2	1	3998	6279.9
1836.2	1430.0	2	1	4008	4435.5
1845.2	737.7	2	1	4032	11558.9
1865.4	1836.5	2	1	4068	3623.2
1876.7	719.7	2	1	4078	2398.9
1876.5	1151.4	2	1	4083	6144.3
1880.4	839.3	2	1	4081	7635.4
1884.8	1346.5	2	1	4100	84935.4
1891.0	1346.1	2	1	4118	21127.0
1908.0	414.6	2	1	4140	13381.8
1913.8	680.1	2	1	4147	5271.6
1922.3	268.1	2	1	4170	18474.7
1940.1	1749.4	2	1	4230	14358.0
1978.5	1961.9	2	1	4310	8241.9
1978.9	1446.7	2	1	4303	2845.9
1980.3	473.7	2	1	4313	4836.9
1989.5	2005.4	2	1	5225	6263.1
2026.9	380.6	2	1	4406	3584.6
2030.0	1225.0	2	1	4398	5705.9
2038.5	1991.9	2	1	4417	5574.6
2039.2	1254.7	2	1	4421	9350.2
28.8	1625.5	3	1	704	77267.2
115.0	1073.6	3	1	883	22664.5
127.2	1579.2	3	1	939	29787.1
177.4	374.4	3	1	1070	52946.1
411.4	1806.6	3	1	4622	13176.6
570.5	824.7	3	1	1835	19783.5
574.6	1998.5	3	1	1840	13391.8
677.8	1515.9	3	1	33913	16996.0
714.4	744.7	3	1	2146	40464.4
743.0	536.9	3	1	34128	65825.9
744.2	502.2	3	1	34125	52681.9
745.0	514.2	3	1	12785	78709.9
762.5	562.7	3	1	12823	119005.4
797.6	1140.3	3	1	106	31662.2
801.6	372.3	3	1	34603	103873.1
826.3	737.6	3	1	13666	37518.2
878.1	1027.9	3	1	16341	38921.0
880.0	523.9	3	1	14335	62794.2
889.5	529.0	3	1	2479	52128.7
890.7	1499.0	3	1	29131	54606.7
891.6	1544.6	3	1	34742	33173.6
900.6	855.2	3	1	2494	124576.3
899.2	1196.6	3	1	14844	47252.9
909.3	1996.1	3	1	2521	35400.8
922.9	863.0	3	1	15528	114342.3
944.6	2038.2	3	1	2581	89761.1
949.6	1226.0	3	1	29976	14528.4
964.0	1273.2	3	1	30149	104221.1
999.9	690.9	3	1	15699	106043.1
1006.7	866.0	3	1	15734	55723.9
1040.6	338.3	3	1	2744	61339.1
1041.1	1052.5	3	1	15835	157508.7
1043.1	1334.8	3	1	16536	54045.3
1048.7	1391.5	3	1	31012	9845.6
1071.8	1047.5	3	1	4952	148986.0
1089.0	941.5	3	1	16587	111735.8
1132.2	1337.8	3	1	2885	24060.8
1141.1	1414.4	3	1	16636	38011.1
1206.8	1341.7	3	1	16681	96142.8
1283.7	948.7	3	1	16715	25831.5
1289.6	656.7	3	1	3101	27810.3
1293.2	1406.8	3	1	3095	37025.5
1365.5	1301.7	3	1	3240	62032.8
1394.1	1537.9	3	1	3270	59516.5
1401.4	1877.0	3	1	33627	180141.5
1604.1	2003.6	3	1	3547	160491.0
1668.3	1782.3	3	1	3671	53980.3
1692.6	1309.0	3	1	3713	39444.0
1702.4	1357.5	3	1	37351	194525.4
1724.2	1754.0	3	1	37357	47014.5
1785.4	1574.9	3	1	3890	25539.1
1844.9	1433.9	3	1	4008	32042.2
1921.3	1727.4	3	1	4167	58776.9
2019.0	1615.5	3	1	4390	55767.2
23.5	1711.1	3	1	695	9403.3
28.0	1607.2	3	1	709	68436.6
26.9	1657.5	3	1	705	52728.2
28.3	1705.4	3	1	695	10298.3
34.1	596.2	3	1	713	13288.4
35.1	1126.7	3	1	717	9465.2
35.8	1967.6	3	1	722	4191.4
51.1	1421.9	3	1	741	12646.9
63.7	1904.4	3	1	773	4066.2
79.3	152.6	3	1	808	13599.7
89.5	603.5	3	1	816	26812.3
93.4	1363.9	3	1	840	7999.7
165.6	992.8	3	1	1036	41745.0
167.4	303.0	3	1	1022	29251.3
242.4	247.0	3	1	1195	25088.5
243.9	697.8	3	1	1190	19891.4
254.1	1956.7	3	1	1217	9831.5
265.0	1880.2	3	1	1234	5407.0
269.0	662.3	3	1	1239	17605.6
278.4	1747.9	3	1	1259	30567.9
292.3	667.3	3	1	1271	21331.0
307.0	543.8	3	1	1282	6524.9
327.6	1635.1	3	1	1346	6665.3
348.5	742.7	3	1	1361	71762.3
350.3	240.1	3	1	1374	24698.6
355.3	1125.4	3	1	1385	8708.3
359.2	1593.5	3	1	1394	5760.2
369.3	314.6	3	1	4595	5786.8
374.7	972.4	3	1	1450	10422.2
381.4	1259.1	3	1	1425	6181.8
391.1	1969.2	3	1	1480	7809.3
392.8	1974.5	3	1	1480	3733.1
401.7	957.5	3	1	33815	20805.9
404.5	266.7	3	1	1528	8151.0
420.1	1853.2	3	1	1577	43700.3
463.0	1468.8	3	1	1631	5869.5
487.4	549.9	3	1	1668	21584.1
496.5	162.8	3	1	1684	12384.8
497.0	704.6	3	1	33847	14842.8
517.2	899.5	3	1	1724	20953.3
529.6	229.8	3	1	1754	26651.8
531.1	1998.6	3	1	1753	6017.9
545.3	300.9	3	1	1779	7140.5
577.2	1845.1	3	1	1855	11567.5
579.4	1961.8	3	1	1861	6373.2
587.0	819.6	3	1	12425	17676.9
605.9	816.6	3	1	1932	5323.6
606.0	1416.1	3	1	1922	32487.7
623.3	111.9	3	1	1957	27422.2
621.6	144.6	3	1	1954	32297.7
638.0	455.9	3	1	1984	9467.9
648.1	563.0	3	1	2005	3690.5
688.3	1003.2	3	1	33941	47815.7
702.6	1725.6	3	1	2119	16279.1
712.0	1540.3	3	1	34007	50234.4
713.1	509.4	3	1	2145	9526.8
745.5	575.7	3	1	34133	29020.1
746.9	540.8	3	1	34128	20549.0
754.7	850.4	3	1	12704	7768.4
756.4	1129.2	3	1	2255	65620.7
767.5	540.1	3	1	34348	24480.7
768.8	1070.7	3	1	15320	9610.9
782.5	1366.4	3	1	2299	36410.6
788.7	438.5	3	1	38299	8488.1
795.0	493.9	3	1	34352	27556.4
802.3	531.8	3	1	34338	7571.6
808.0	1157.4	3	1	34576	32944.7
827.1	487.5	3	1	13855	6355.3
828.6	447.5	3	1	34625	4838.0
833.5	1550.7	3	1	2385	12928.5
836.4	298.0	3	1	2379	13449.1
836.5	791.6	3	1	2391	2883.2
836.4	1286.5	3	1	34658	23458.0
837.4	1546.0	3	1	2385	5357.5
840.2	1147.0	3	1	15035	15031.9
840.1	1081.3	3	1	15391	15834.5
839.9	1240.4	3	1	16316	33699.6
841.5	1247.7	3	1	16316	16837.3
853.2	1059.1	3	1	15419	16110.5
853.9	1514.0	3	1	2423	41950.6
858.0	891.7	3	1	13156	8882.9
857.8	927.0	3	1	2428	23741.7
859.0	999.2	3	1	2437	40808.6
861.3	402.2	3	1	2430	5369.6
867.2	826.2	3	1	14051	4681.5
887.7	1032.7	3	1	14517	19620.5
891.2	578.0	3	1	184	16197.1
896.9	1018.8	3	1	16361	5853.6
898.5	1292.2	3	1	11699	6895.4
902.1	716.6	3	1	34893	7857.7
907.1	1205.5	3	1	35804	9289.5
908.7	393.1	3	1	2514	20629.1
914.5	761.0	3	1	16368	34550.2
916.9	818.8	3	1	14536	2710.3
918.5	1524.9	3	1	15006	77285.0
918.6	1991.3	3	1	2521	75195.3
920.0	409.3	3	1	2535	13225.9
922.8	252.4	3	1	2545	9126.5
927.3	264.1	3	1	2547	23107.6
928.2	704.6	3	1	15537	7507.5
927.7	786.8	3	1	15070	19244.8
932.3	676.8	3	1	28933	5059.6
934.3	1143.9	3	1	15552	21221.7
937.0	1038.6	3	1	29036	7750.4
938.7	521.0	3	1	2573	4063.0
940.8	1084.7	3	1	36046	108450.9
950.7	1488.7	3	1	254	2299.9
953.1	1021.2	3	1	16415	8370.9
980.3	1281.1	3	1	16457	74383.2
981.7	312.1	3	1	2627	10359.9
980.2	476.3	3	1	275	10523.9
981.9	516.1	3	1	2629	6459.4
983.8	1330.9	3	1	15672	5631.8
983.3	1590.4	3	1	282	7949.2
984.9	575.1	3	1	30355	11714.6
984.9	703.7	3	1	15667	5625.7
985.7	973.6	3	1	16458	6743.4
985.5	1077.9	3	1	16462	17370.1
987.1	1276.0	3	1	16467	73263.1
988.9	1072.8	3	1	16462	17536.4
1001.6	1079.2	3	1	16483	16844.6
1010.6	750.3	3	1	15737	4243.5
1010.7	1124.9	3	1	36480	3958.7
1011.7	1531.2	3	1	2681	31108.4
1014.2	374.7	3	1	36475	2568.3
1016.1	843.4	3	1	331	70774.2
1034.8	1023.3	3	1	2737	9543.9
1036.7	639.7	3	1	30523	4548.6
1041.1	1252.4	3	1	30962	24050.3
1047.7	712.7	3	1	31281	7685.7
1050.4	639.7	3	1	4932	34219.9
1063.7	892.7	3	1	376	21380.3
1063.5	1162.7	3	1	2787	69647.1
1067.0	348.0	3	1	2792	13891.8
1070.1	1400.1	3	1	31132	8177.3
1071.0	1271.3	3	1	16569	89007.7
1072.4	129.3	3	1	4954	21241.0
1075.9	1444.4	3	1	31329	17905.7
1082.2	844.2	3	1	2829	12708.5
1097.0	848.3	3	1	15964	7418.0
1102.6	2017.7	3	1	4970	12854.1
1108.1	874.3	3	1	31624	55558.0
1112.0	1497.1	3	1	2852	17352.6
1125.1	1197.7	3	1	16619	5933.5
1131.6	1738.5	3	1	2883	7367.8
1134.9	557.2	3	1	36752	15754.4
1148.8	1175.6	3	1	460	3017.2
1149.3	1263.8	3	1	466	52041.8
1174.9	396.4	3	1	2946	18679.6
1185.0	39.0	3	1	2956	19754.7
1189.9	43.5	3	1	2956	8659.9
1197.7	983.4	3	1	16149	36910.3
1201.0	1064.2	3	1	32212	9442.3
1248.2	981.5	3	1	16203	20677.2
1250.4	313.5	3	1	3029	3506.6
1270.9	1263.8	3	1	12341	41931.6
1274.1	1847.2	3	1	3077	6905.5
1283.1	1121.0	3	1	32780	20005.7
1301.4	1272.2	3	1	37169	6823.6
1304.7	1207.3	3	1	16245	19030.9
1333.1	1641.4	3	1	3185	10894.1
1363.4	1150.0	3	1	589	18723.0
1362.7	1310.0	3	1	37230	73976.8
1385.1	1106.4	3	1	38720	29294.1
1463.0	1027.2	3	1	37285	18121.9
1474.4	802.8	3	1	3395	12656.8
1482.1	823.3	3	1	3397	27525.2
1540.9	2021.6	3	1	3446	5283.3
1550.1	44.2	3	1	3469	8642.8
1558.3	683.5	3	1	3466	50811.2
1574.7	1696.2	3	1	3489	18734.4
1607.0	1881.2	3	1	3550	4195.3
1616.7	237.9	3	1	3565	12867.7
1623.8	1134.4	3	1	3587	7183.4
1626.6	1924.7	3	1	3595	6340.6
1659.1	2037.1	3	1	33694	6639.2
1691.0	279.0	3	1	3719	30160.3
1692.8	1421.1	3	1	3702	13928.7
1696.1	257.7	3	1	3722	26523.0
1738.5	1439.4	3	1	37365	11803.8
1776.2	1318.1	3	1	3867	23141.1
1786.3	992.9	3	1	3893	21768.3
1815.7	970.1	3	1	3961	7562.3
1816.9	1420.2	3	1	3962	4238.5
1819.3	1759.9	3	1	3968	6251.5
1829.4	550.3	3	1	3986	7250.7
1830.2	629.5	3	1	3997	4152.6
1836.8	721.7	3	1	4013	10626.2
1909.3	693.1	3	1	4156	12495.5
1934.6	1253.2	3	1	4215	13853.2
1975.2	1521.9	3	1	4292	9311.4
1986.5	1998.9	3	1	5225	13139.3
1992.0	1805.9	3	1	4333	20838.4
4.5	1223.1	3	1	683	3566.5
4.8	1228.3	3	1	683	2517.2
10.3	1215.2	3	1	4446	35970.3
20.3	1662.4	3	1	699	149912.2
25.0	1951.4	3	1	702	3838.1
31.5	1949.2	3	1	702	51250.5
31.5	965.1	3	1	710	2566.4
34.7	1607.8	3	1	709	95245.1
39.2	612.0	3	1	33726	3408.0
44.1	1929.9	3	1	727	5032.8
51.1	131.0	3	1	754	1605.2
54.6	1945.6	3	1	33728	21942.3
75.7	1157.2	3	1	788	6934.7
77.4	953.9	3	1	807	15587.9
80.6	603.6	3	1	799	5408.8
86.2	1616.5	3	1	4474	8433.7
88.8	682.7	3	1	4475	5208.2
88.5	1622.0	3	1	822	6470.6
90.6	1111.1	3	1	830	5588.7
98.8	966.7	3	1	851	14781.7
99.1	1778.9	3	1	859	68570.2
101.2	565.3	3	1	841	4395.4
112.5	1799.2	3	1	888	136629.3
121.4	1649.4	3	1	914	6115.2
122.2	1800.4	3	1	916	22394.5
126.6	1571.0	3	1	939	57096.8
135.7	295.5	3	1	4496	4361.4
138.1	1320.4	3	1	973	4481.6
147.3	1270.1	3	1	990	3322.8
148.5	1230.0	3	1	4507	8759.6
154.1	305.3	3	1	1000	8108.2
156.0	595.6	3	1	1011	4561.2
159.3	1336.3	3	1	994	11974.4
164.6	146.4	3	1	1006	4770.7
166.6	1982.6	3	1	996	61434.1
171.8	1155.9	3	1	1060	45565.8
185.3	1561.8	3	1	1086	79953.6
200.3	917.6	3	1	1102	17577.8
202.3	362.1	3	1	1126	6283.6
204.5	693.8	3	1	4545	12030.4
218.8	650.6	3	1	1144	2767.6
220.0	1713.0	3	1	1151	17097.7
222.6	1338.7	3	1	1161	7724.0
226.1	1711.3	3	1	1151	127230.6
229.3	1533.5	3	1	1149	22058.1
233.5	1537.4	3	1	1149	2020.5
240.4	1542.4	3	1	1149	6482.9
244.9	1074.1	3	1	1197	35042.3
260.0	1858.5	3	1	1226	3869.7
262.8	1983.2	3	1	1236	11530.3
268.4	2020.5	3	1	1238	9892.7
269.3	1982.0	3	1	1236	3557.9
272.8	119.8	3	1	33782	13810.0
271.9	1021.4	3	1	33781	3074.7
278.2	113.6	3	1	33782	14514.5
282.7	1755.2	3	1	1262	6347.6
288.3	1837.2	3	1	1269	26094.5
288.8	1747.2	3	1	1259	44090.8
313.8	1840.6	3	1	1279	43846.7
317.3	1492.3	3	1	1307	26384.6
321.7	662.4	3	1	1327	2682.4
324.3	1599.3	3	1	1325	33427.0
323.6	1802.4	3	1	4577	18122.9
325.9	408.7	3	1	1344	7245.8
326.7	1411.9	3	1	1338	3603.8
338.9	573.9	3	1	33793	62846.6
343.8	753.2	3	1	1363	22666.1
345.9	551.6	3	1	1366	4063.5
348.6	1621.3	3	1	1377	9057.0
351.4	638.9	3	1	1378	86150.0
353.7	46.0	3	1	1384	3770.8
353.7	542.3	3	1	1382	2565.9
358.9	1331.7	3	1	1400	20011.8
361.9	429.7	3	1	1406	2311.0
368.7	1644.4	3	1	33800	28523.5
371.0	1335.8	3	1	1400	23296.1
370.3	1910.8	3	1	1417	4209.9
390.0	1299.3	3	1	33806	61626.1
395.4	957.7	3	1	33814	19630.2
395.3	1554.0	3	1	1499	9151.6
398.6	1376.4	3	1	1500	38939.9
414.1	1169.0	3	1	33823	7347.8
415.3	460.7	3	1	1552	1960.2
415.8	833.7	3	1	1557	4167.7
421.7	231.2	3	1	1569	15235.0
425.0	905.7	3	1	1581	10435.1
428.8	740.9	3	1	1582	2774.6
437.8	320.4	3	1	1603	26089.6
460.0	730.2	3	1	1628	5288.4
461.8	61.7	3	1	1627	2391.0
465.4	1574.1	3	1	1634	20110.1
472.9	205.2	3	1	1643	9636.2
475.2	1275.1	3	1	1646	7035.6
482.4	653.9	3	1	12419	10498.4
487.8	73.0	3	1	33840	30369.9
490.6	1951.9	3	1	1671	4038.3
501.1	889.1	3	1	1695	4819.7
506.4	161.8	3	1	1684	2306.6
509.0	1453.1	3	1	1709	3919.4
522.1	1087.0	3	1	37457	25940.2
526.0	540.6	3	1	4656	30281.2
528.1	321.2	3	1	33858	3566.8
533.9	65.0	3	1	1758	4061.7
537.0	386.7	3	1	1768	3686.2
539.1	564.8	3	1	1772	7320.9
542.4	2008.2	3	1	1783	15358.4
554.5	303.8	3	1	1779	3333.4
554.6	1003.1	3	1	33865	4668.0
554.7	1191.0	3	1	1796	46769.8
554.1	1670.5	3	1	1804	2730.8
557.7	1263.1	3	1	1808	78291.2
571.6	2017.9	3	1	33876	14749.8
575.0	1990.7	3	1	33881	14808.3
575.5	177.2	3	1	1832	2301.8
583.1	577.8	3	1	37468	2473.8
596.0	1123.6	3	1	1910	4999.4
599.0	468.4	3	1	1903	4105.2
598.6	1149.8	3	1	1899	4751.6
603.8	839.7	3	1	1909	6325.1
606.5	533.0	3	1	33892	83105.0
608.6	539.6	3	1	33894	36236.6
612.1	1575.3	3	1	1938	6548.0
628.0	767.1	3	1	1962	41015.2
632.0	1436.1	3	1	12430	2614.0
634.8	1121.9	3	1	12432	2400.8
642.4	1144.3	3	1	12435	4772.2
644.2	459.6	3	1	1997	5751.5
647.5	547.3	3	1	36	10679.2
653.7	1528.7	3	1	2006	5394.5
660.1	375.2	3	1	2019	4613.9
671.1	1775.6	3	1	33914	23737.9
673.0	1514.2	3	1	33913	10746.9
682.9	625.3	3	1	2082	2967.4
698.6	524.5	3	1	2088	4501.4
700.2	629.0	3	1	2111	4124.3
703.8	1053.5	3	1	12489	5801.4
706.1	1144.7	3	1	33958	4244.0
712.1	562.7	3	1	2142	5730.7
714.7	930.9	3	1	11324	2262.0
716.2	2035.3	3	1	2143	40348.0
725.6	1125.3	3	1	34016	3213.0
727.6	1045.6	3	1	12606	24154.5
729.7	25.8	3	1	2184	6316.1
729.7	529.0	3	1	12783	7619.9
729.6	666.4	3	1	2189	4228.9
735.0	22.1	3	1	2184	8367.0
737.5	1666.5	3	1	2190	24706.6
745.9	1475.2	3	1	12689	5675.9
752.2	597.9	3	1	34144	11317.3
753.7	603.4	3	1	34144	16508.0
755.2	1026.5	3	1	16278	27381.1
767.0	826.7	3	1	13058	2985.7
769.1	1065.8	3	1	15320	2938.0
772.5	440.4	3	1	2284	1858.0
772.9	494.3	3	1	2280	4735.3
776.1	1099.4	3	1	34304	12280.2
780.8	788.8	3	1	13134	11474.8
782.3	983.9	3	1	11352	15612.5
782.3	1067.2	3	1	12831	6567.7
785.5	975.6	3	1	11353	5507.9
788.6	550.8	3	1	12981	2124.9
790.2	457.9	3	1	34563	3189.7
793.2	799.7	3	1	13135	4008.8
797.9	1108.6	3	1	16295	4563.0
799.5	549.1	3	1	2325	3288.4
803.0	878.9	3	1	13081	2932.8
803.3	818.0	3	1	13140	1850.6
803.7	1002.8	3	1	34614	37754.2
806.2	574.1	3	1	34608	26185.2
807.0	827.0	3	1	13140	27948.1
806.7	1012.5	3	1	16299	4343.1
808.7	821.2	3	1	13140	5117.0
813.3	894.8	3	1	13095	2505.5
818.3	789.0	3	1	37575	2640.1
819.2	612.6	3	1	34791	8951.0
822.2	969.3	3	1	13721	10201.3
823.2	1202.2	3	1	15378	11810.8
826.6	666.0	3	1	13760	6857.8
827.3	523.6	3	1	13833	33143.5
830.1	426.1	3	1	13891	3160.9
832.0	392.9	3	1	34632	18733.6
831.0	1047.3	3	1	16311	2497.8
831.4	1129.3	3	1	16312	51365.4
832.3	797.6	3	1	37577	10070.4
832.0	876.2	3	1	13878	6078.3
832.9	549.9	3	1	34356	10294.7
834.3	1032.7	3	1	13910	4092.4
836.6	445.3	3	1	13893	3768.2
836.6	1136.0	3	1	16315	8215.4
837.9	987.2	3	1	128	13369.1
838.8	1537.0	3	1	4767	7990.0
843.6	1301.5	3	1	34659	2040.7
845.1	669.7	3	1	2410	3699.1
845.7	788.0	3	1	37580	2709.9
848.3	1462.1	3	1	14184	6349.1
849.5	454.1	3	1	13924	8302.2
849.4	1069.9	3	1	15040	9183.1
853.8	472.8	3	1	14254	7879.5
855.0	1209.2	3	1	15038	45268.3
857.6	429.2	3	1	13927	9218.0
858.5	1074.8	3	1	15040	2677.2
859.8	741.4	3	1	14275	4086.7
862.0	595.5	3	1	34876	4719.9
863.5	1553.5	3	1	34736	2783.3
863.9	1347.1	3	1	34776	5712.6
867.2	484.1	3	1	14305	3130.9
866.9	1514.7	3	1	37679	4187.0
869.0	1097.7	3	1	16336	12205.2
868.9	959.6	3	1	37653	2928.3
868.7	1062.3	3	1	15429	13776.8
871.7	726.1	3	1	14317	5416.2
871.9	897.6	3	1	13122	26088.9
872.0	1342.6	3	1	11686	3008.8
873.0	1533.6	3	1	34738	9874.3
875.0	1349.5	3	1	11686	2000.1
876.1	1043.0	3	1	15449	2288.3
875.9	1501.2	3	1	14374	10182.7
878.9	1197.6	3	1	15459	9751.9
880.8	688.1	3	1	2471	11433.1
882.0	375.9	3	1	35655	6035.2
882.0	428.7	3	1	14475	4363.3
884.1	1145.3	3	1	181	15055.7
884.1	1302.4	3	1	16343	15204.6
886.3	1366.8	3	1	29519	7383.7
888.2	378.2	3	1	35655	12973.9
888.4	841.3	3	1	14059	16616.4
891.1	1531.7	3	1	34730	3672.2
890.9	1642.4	3	1	2467	5378.2
894.7	1218.3	3	1	16360	57928.9
894.8	1440.3	3	1	29132	71583.8
898.9	422.6	3	1	35732	2785.8
899.0	441.2	3	1	35733	5292.2
901.3	1273.0	3	1	11717	8273.1
906.5	1155.5	3	1	14642	39310.7
908.1	685.3	3	1	34895	5066.7
909.7	808.6	3	1	15060	42923.2
910.6	713.1	3	1	35812	2983.6
911.3	1148.2	3	1	15512	12724.9
912.2	887.2	3	1	11747	2497.6
915.3	260.0	3	1	2528	17587.0
916.8	703.7	3	1	15522	2649.4
918.4	1153.0	3	1	16372	3729.8
919.9	670.0	3	1	35946	5972.4
920.8	564.1	3	1	35968	2972.9
921.8	1287.4	3	1	14727	8094.6
923.2	1235.5	3	1	2548	3933.3
925.0	272.0	3	1	2547	6167.6
924.0	1412.9	3	1	215	8112.0
934.6	1815.3	3	1	2571	2913.2
938.0	588.0	3	1	2574	22480.7
936.0	1155.7	3	1	16389	17456.4
938.3	355.2	3	1	2572	21618.4
939.3	1044.8	3	1	29039	9776.6
941.0	1454.8	3	1	29109	3282.3
941.7	814.1	3	1	15082	1235.3
941.9	885.6	3	1	29068	3236.8
944.7	1208.0	3	1	16401	4062.9
946.7	517.1	3	1	2573	6913.9
946.9	1215.7	3	1	16408	14099.8
950.2	1212.0	3	1	16419	17710.3
951.0	1326.7	3	1	16423	2399.9
951.7	1409.5	3	1	29531	6448.7
956.7	829.9	3	1	36115	21258.2
957.9	1314.1	3	1	16426	8416.1
959.3	1070.8	3	1	15089	12264.3
962.6	450.2	3	1	36148	82058.1
962.8	713.0	3	1	16429	20616.5
965.1	505.9	3	1	36055	2523.0
965.0	1028.5	3	1	16432	16589.0
967.4	1378.3	3	1	29504	5095.6
969.3	1208.3	3	1	30200	11713.2
970.0	525.2	3	1	37849	5059.5
972.1	1125.6	3	1	11846	1935.2
974.0	477.6	3	1	275	2733.5
974.1	1470.0	3	1	279	4182.1
977.5	484.8	3	1	30306	2217.3
977.5	1118.3	3	1	2624	1481.2
978.3	1575.0	3	1	36175	4088.6
978.8	1217.8	3	1	16451	5467.0
981.7	1060.1	3	1	16461	3235.9
983.4	362.9	3	1	30323	2325.3
983.8	715.0	3	1	16452	2822.1
984.1	1198.0	3	1	16454	5514.8
985.9	798.3	3	1	15681	24243.3
987.1	673.9	3	1	16471	34927.7
988.8	542.2	3	1	2628	7760.6
990.4	522.7	3	1	299	3535.6
990.5	794.7	3	1	15681	80330.0
993.3	1394.5	3	1	30412	25630.1
994.0	984.5	3	1	16472	7177.0
995.7	694.9	3	1	15699	21921.4
994.7	1119.2	3	1	11867	2905.6
995.6	662.7	3	1	30342	3969.1
1001.0	1551.3	3	1	2658	24125.6
1001.3	284.9	3	1	2657	2953.5
1006.0	1212.0	3	1	15118	47131.3
1007.6	1242.6	3	1	11897	9280.5
1011.1	218.1	3	1	2679	5412.9
1011.3	1200.5	3	1	15718	3428.7
1012.2	850.0	3	1	15738	21695.4
1014.1	999.6	3	1	15722	1863.4
1016.3	1410.4	3	1	16509	85300.5
1017.3	116.3	3	1	2710	3626.1
1018.4	721.3	3	1	16515	23437.3
1017.7	1177.3	3	1	38530	28163.9
1024.5	1182.0	3	1	15785	6774.2
1027.3	17.2	3	1	2719	3548.5
1028.9	789.9	3	1	2727	2187.4
1036.8	671.8	3	1	36558	3542.9
1037.1	1170.2	3	1	30552	4926.2
1038.5	720.4	3	1	15812	3655.1
1043.4	1019.6	3	1	15852	25489.9
1045.3	1184.6	3	1	15843	10018.4
1047.8	847.4	3	1	15857	16692.6
1050.6	924.3	3	1	31016	3192.7
1050.8	873.6	3	1	15841	8362.3
1052.1	898.7	3	1	16554	1889.2
1053.0	1114.8	3	1	15866	23809.4
1053.0	1462.9	3	1	36552	75755.4
1056.9	1370.6	3	1	31061	48703.2
1063.1	1463.0	3	1	31177	5282.6
1064.0	2001.1	3	1	2786	38426.5
1064.2	933.3	3	1	31072	19913.6
1063.6	1167.0	3	1	2787	12471.6
1066.4	59.9	3	1	2790	4092.0
1067.3	1226.5	3	1	11985	1803.6
1072.1	784.7	3	1	2802	11553.8
1072.5	1776.0	3	1	2803	11191.3
1073.7	1110.6	3	1	31225	1805.6
1076.5	123.6	3	1	2810	8204.3
1076.6	1043.0	3	1	4952	28585.0
1078.1	1496.0	3	1	37967	3822.1
1080.7	862.7	3	1	2815	13839.9
1085.8	1314.5	3	1	16576	8220.2
1085.9	1415.1	3	1	30681	99279.7
1087.3	1222.4	3	1	15957	27645.7
1090.1	1458.1	3	1	31381	27088.3
1091.9	1133.2	3	1	15967	2020.4
1096.8	1342.7	3	1	15977	17385.5
1099.3	1448.0	3	1	36673	68679.9
1099.7	1772.9	3	1	2837	5722.4
1099.4	1209.3	3	1	16594	27309.6
1101.3	914.5	3	1	16008	8328.2
1104.2	966.3	3	1	16596	9176.9
1105.4	1259.9	3	1	16598	3112.7
1111.2	1362.1	3	1	16014	2924.2
1111.7	741.6	3	1	31523	3989.3
1112.5	1372.7	3	1	16014	7404.8
1114.5	1167.9	3	1	31583	14498.9
1113.9	1927.4	3	1	2853	14362.9
1114.9	841.1	3	1	31504	11874.3
1114.9	970.0	3	1	16613	5415.9
1123.9	1142.9	3	1	31730	1987.8
1124.4	1189.2	3	1	16040	22116.9
1136.6	1114.6	3	1	31733	42180.4
1140.5	1986.7	3	1	2896	3437.0
1142.3	166.8	3	1	2900	6262.1
1143.4	1205.9	3	1	12107	2431.3
1142.5	1294.6	3	1	31696	13216.1
1147.9	1068.9	3	1	16647	4657.3
1150.1	1028.0	3	1	16650	2293.6
1154.9	416.3	3	1	2915	4242.6
1157.5	1014.4	3	1	31908	120830.7
1162.2	1034.6	3	1	471	68883.2
1168.7	1073.3	3	1	2943	3436.1
1168.1	1126.2	3	1	31975	31922.1
1169.4	1289.4	3	1	12119	4402.1
1170.4	429.6	3	1	2934	4710.8
1170.8	1020.3	3	1	16118	15289.8
1171.6	1332.9	3	1	16662	27058.6
1177.3	966.9	3	1	32170	41308.4
1176.9	1333.9	3	1	16662	21092.3
1180.4	1257.8	3	1	36927	3532.6
1179.7	1306.4	3	1	16664	10763.3
1184.2	54.8	3	1	2949	2189.7
1185.6	1560.3	3	1	38110	3314.8
1190.8	1349.1	3	1	12131	10958.2
1195.9	1256.7	3	1	16146	6171.5
1200.3	1033.5	3	1	16152	2110.6
1201.0	1191.6	3	1	32324	9385.6
1203.0	645.5	3	1	2976	7490.3
1203.7	1263.8	3	1	16163	3099.6
1203.7	1377.5	3	1	16156	24543.1
1207.7	1312.6	3	1	16683	66968.1
1211.4	33.2	3	1	36976	3537.0
1214.3	22.5	3	1	36976	9589.0
1215.0	1298.0	3	1	32430	8752.8
1219.1	1237.1	3	1	16688	75497.0
1221.7	301.0	3	1	2990	3333.4
1223.4	46.6	3	1	3004	3582.7
1225.7	25.3	3	1	3003	3238.2
1225.2	975.5	3	1	32547	3333.8
1235.0	1298.0	3	1	32608	8436.1
1246.9	2043.5	3	1	3024	5201.7
1248.1	945.9	3	1	16706	3433.1
1256.1	1591.0	3	1	3032	5254.6
1262.4	1559.4	3	1	3045	14914.0
1272.3	368.1	3	1	3075	3049.3
1272.7	624.4	3	1	3068	3871.9
1273.5	1098.0	3	1	32775	2924.5
1275.1	355.6	3	1	3079	4875.5
1281.8	1250.2	3	1	16230	1334.3
1283.2	1139.4	3	1	32808	5250.6
1285.1	1613.2	3	1	3092	6082.1
1287.4	779.8	3	1	3091	6682.1
1290.5	1263.2	3	1	16231	26394.5
1292.6	1287.9	3	1	16719	2404.3
1294.0	1293.0	3	1	33455	6251.0
1294.5	1717.5	3	1	3094	16209.7
1298.5	1259.7	3	1	16722	41530.6
1311.6	1032.7	3	1	32819	6907.3
1313.1	1290.8	3	1	33517	21909.4
1314.1	933.2	3	1	33501	2365.6
1324.4	1200.4	3	1	16728	111276.6
1324.4	2015.7	3	1	3160	134614.5
1334.3	1343.0	3	1	3172	28088.7
1335.8	960.0	3	1	33573	1770.5
1345.5	312.1	3	1	3200	18612.8
1344.8	560.9	3	1	3207	5374.2
1395.6	1568.1	3	1	3278	7065.1
1396.8	1901.7	3	1	3280	22073.3
1401.3	17.2	3	1	37270	2600.9
1436.0	1240.6	3	1	3334	22944.7
1442.5	1266.7	3	1	3344	3206.6
1457.5	479.9	3	1	37282	3977.4
1465.8	1553.9	3	1	3383	1419.8
1473.4	1032.6	3	1	3391	2782.3
1476.0	722.7	3	1	3390	43048.0
1476.1	1551.6	3	1	3383	17733.1
1485.0	701.9	3	1	3400	5649.7
1492.4	1496.0	3	1	3403	49435.7
1498.6	1011.3	3	1	37300	10141.6
1500.4	1594.5	3	1	3406	9486.8
1502.1	827.0	3	1	3397	8112.0
1502.5	1922.1	3	1	5108	2818.1
1512.7	1466.3	3	1	3415	6427.2
1514.7	287.5	3	1	3417	2632.0
1516.0	1480.9	3	1	623	50917.7
1525.4	892.3	3	1	33641	3042.4
1528.6	1564.2	3	1	3433	2151.9
1529.3	2027.3	3	1	3423	6686.2
1549.7	1961.3	3	1	5115	2507.8
1555.6	689.0	3	1	3466	8040.0
1564.7	1732.0	3	1	3482	19112.9
1567.4	793.0	3	1	3486	8054.3
1577.3	1100.2	3	1	38177	23361.4
1578.5	528.8	3	1	3504	7501.4
1580.4	1047.2	3	1	37307	3327.6
1591.7	1075.2	3	1	3530	3960.9
1597.3	1568.3	3	1	3537	3828.4
1600.1	1055.3	3	1	3535	8569.4
1603.5	200.5	3	1	3545	3802.0
1607.6	1062.4	3	1	3558	1829.5
1611.5	242.2	3	1	3565	8930.6
1611.7	564.1	3	1	37321	4753.7
1616.3	848.5	3	1	5133	3290.4
1616.5	1314.7	3	1	3563	9620.5
1627.7	1156.6	3	1	3589	3103.4
1636.5	1219.1	3	1	3599	4690.7
1639.1	574.8	3	1	3601	23004.4
1640.7	345.9	3	1	3608	23779.2
1646.0	343.8	3	1	3626	10208.8
1648.4	253.9	3	1	3612	4385.8
1648.1	759.4	3	1	3627	21110.7
1654.2	2042.0	3	1	33693	6302.0
1661.1	707.8	3	1	3653	5786.2
1684.1	1423.4	3	1	3702	8753.1
1700.2	1125.1	3	1	3729	2584.3
1700.1	1447.0	3	1	37350	10063.6
1701.1	896.3	3	1	3715	3197.3
1703.0	264.3	3	1	3742	12601.8
1712.5	1731.2	3	1	3755	128213.5
1719.8	2030.4	3	1	3775	6708.9
1756.6	1429.1	3	1	3837	5352.8
1765.0	999.4	3	1	3850	63136.1
1769.2	402.0	3	1	3849	3533.6
1775.0	1351.0	3	1	3872	38149.5
1777.0	126.2	3	1	3876	8594.6
1783.0	125.8	3	1	3876	11208.6
1786.2	657.6	3	1	3897	20943.9
1787.0	1742.0	3	1	3894	4993.9
1797.8	656.4	3	1	3897	12204.4
1797.2	959.9	3	1	3912	8695.7
1822.0	1422.3	3	1	3962	5491.7
1826.3	1973.1	3	1	3982	5306.5
1829.6	1480.4	3	1	3978	3310.3
1842.6	1532.2	3	1	5193	4974.0
1844.5	1427.0	3	1	4008	4972.9
1859.5	254.7	3	1	4054	5966.0
1875.4	1149.9	3	1	4083	9403.0
1906.7	1373.3	3	1	4133	5706.2
1912.0	406.8	3	1	4154	22439.1
1913.9	631.0	3	1	4164	3678.3
1915.1	1030.0	3	1	4172	4472.8
1925.3	671.4	3	1	4198	4710.8
1928.2	693.0	3	1	4199	8384.0
1928.8	1096.4	3	1	4195	7812.9
1933.6	1825.6	3	1	4213	39676.0
1937.1	1722.0	3	1	4209	58753.1
1941.7	476.5	3	1	4223	7790.3
1942.8	1754.2	3	1	4230	11408.9
1944.1	1445.0	3	1	4238	5066.0
1959.8	1936.3	3	1	4268	2129.7
1964.1	1429.5	3	1	4264	120963.5
1965.1	1940.3	3	1	4268	3402.4
1969.9	446.1	3	1	4288	5449.3
1974.6	417.3	3	1	4293	7636.8
1978.5	428.8	3	1	4305	4448.9
1984.2	1955.4	3	1	4310	3417.1
1987.7	2004.7	3	1	5225	6130.4
1997.9	541.7	3	1	4344	19176.9
2003.0	1037.5	3	1	4359	10570.7
2004.4	1606.9	3	1	4354	4915.8
2014.4	421.1	3	1	4376	5377.7
2020.5	1830.9	3	1	4383	10674.5
2025.8	380.6	3	1	4406	10758.5
2044.0	1848.2	3	1	37430	36851.2
183.5	333.1	3	1	1048	77898.0
927.2	1469.4	3	1	29168	49124.7
997.3	704.5	3	1	17058	87920.1
1092.2	1469.0	3	1	36645	45524.7
1123.1	1054.4	3	1	31649	131796.8
1210.0	1092.3	3	1	32318	44367.5
1285.7	1108.1	3	1	12366	47170.4
1890.2	868.7	3	1	5208	86095.3
234.5	1524.7	3	1	4552	32510.4
756.9	1008.7	3	1	11386	9791.8
768.0	950.8	3	1	11390	9831.4
787.0	1051.4	3	1	13635	30765.1
790.9	610.3	3	1	34590	12365.9
791.8	648.9	3	1	12896	22594.9
798.7	515.7	3	1	37565	36535.2
800.6	707.2	3	1	13689	9241.7
851.3	1276.3	3	1	4780	18957.4
861.7	1056.0	3	1	16836	26137.1
872.8	1246.4	3	1	14447	62835.3
883.0	548.9	3	1	37687	6392.9
886.5	925.0	3	1	14516	66063.9
900.3	1482.0	3	1	4810	27096.9
906.4	1173.5	3	1	14847	7768.2
925.2	498.6	3	1	28899	13163.2
945.2	1144.5	3	1	16963	29368.8
964.2	598.9	3	1	36141	48025.2
974.7	401.6	3	1	36168	49420.3
979.9	753.4	3	1	17023	53489.6
994.4	1335.7	3	1	17057	10620.2
1002.8	988.9	3	1	17068	6142.7
1004.6	848.9	3	1	4894	15297.9
1014.8	1325.9	3	1	17119	70804.9
1027.7	1467.9	3	1	16517	4909.4
1034.6	871.1	3	1	30928	11206.2
1059.0	1187.8	3	1	17225	16752.3
1076.3	1305.7	3	1	16576	11317.4
1105.5	1687.8	3	1	4975	8324.8
1107.7	844.1	3	1	31506	26945.0
1116.8	930.8	3	1	36713	18365.2
1127.3	1317.2	3	1	17374	24714.0
1145.0	1033.0	3	1	17408	27678.5
1162.0	1233.2	3	1	4996	40252.8
1191.6	1021.2	3	1	17485	5770.1
1194.2	1395.4	3	1	32297	11483.1
1201.0	1101.0	3	1	32317	22766.7
1203.7	1403.0	3	1	32298	10346.0
1218.7	1052.0	3	1	16699	36792.9
1262.4	652.0	3	1	3052	11649.0
1262.3	1338.0	3	1	32751	22285.6
1267.3	1207.5	3	1	17560	5053.0
1275.9	1075.6	3	1	5043	21799.3
1366.8	1156.4	3	1	17624	52161.5
1417.8	321.0	3	1	37277	50101.2
1639.0	1788.3	3	1	5141	18764.4
33.0	1654.8	3	1	33719	14774.3
38.9	718.1	3	1	33722	3776.3
51.2	1906.0	3	1	4452	5032.8
51.9	1900.7	3	1	4452	7259.7
82.8	1899.6	3	1	4471	56782.7
85.1	534.7	3	1	4473	11167.6
95.1	247.3	3	1	4483	16375.8
101.3	15.3	3	1	4481	7140.0
109.2	1641.5	3	1	33743	3302.0
127.2	896.9	3	1	4495	14201.3
137.7	844.3	3	1	937	3774.8
143.9	954.3	3	1	4502	9581.4
163.2	70.0	3	1	1033	2582.3
162.9	428.2	3	1	4527	3373.6
168.4	920.2	3	1	1044	3507.9
190.8	750.9	3	1	1089	3172.0
199.5	230.4	3	1	4544	4989.9
204.6	232.9	3	1	4544	3243.3
216.0	1278.4	3	1	33768	11291.0
236.4	1279.0	3	1	1177	3747.3
242.2	117.6	3	1	4554	9748.8
287.8	298.4	3	1	4565	5699.0
300.2	1736.3	3	1	4567	4230.7
323.7	255.9	3	1	4579	13316.2
360.8	827.1	3	1	1420	4220.1
382.0	1253.7	3	1	4604	5572.7
392.3	309.4	3	1	37444	2932.6
481.9	850.0	3	1	4645	4382.1
512.8	1181.9	3	1	4653	9293.1
513.3	1339.6	3	1	5284	8703.9
519.0	1339.1	3	1	5284	1653.9
523.9	228.6	3	1	4657	17871.6
557.7	2004.1	3	1	4666	3400.0
558.7	850.8	3	1	4668	5200.3
583.3	1591.5	3	1	38235	3390.4
682.7	473.9	3	1	2070	3557.1
718.5	1010.8	3	1	11367	3468.1
748.6	743.9	3	1	4716	4016.0
753.8	1333.3	3	1	2249	2652.0
757.1	736.2	3	1	11652	4012.5
762.8	839.0	3	1	11663	3635.6
767.8	834.5	3	1	4729	1598.1
791.0	490.2	3	1	34364	3127.0
801.5	691.8	3	1	12879	19779.0
801.2	895.4	3	1	13079	13482.9
806.4	1142.7	3	1	13645	58481.1
819.0	1185.6	3	1	16309	22565.1
824.3	568.8	3	1	13740	2677.3
829.8	1657.9	3	1	4756	5267.1
839.4	551.0	3	1	34374	8102.8
844.5	549.9	3	1	34374	8415.4
846.5	577.2	3	1	4775	3862.8
858.2	1540.4	3	1	34744	4314.9
864.6	689.2	3	1	34875	13241.5
864.4	1158.9	3	1	16841	2215.4
868.2	460.3	3	1	13938	2980.7
873.0	1302.6	3	1	16846	16652.6
876.4	1445.5	3	1	35618	14716.8
882.9	1432.1	3	1	4801	8977.3
895.8	657.3	3	1	34962	16102.8
899.6	818.3	3	1	16885	37180.0
900.1	665.7	3	1	34963	5054.6
900.7	1178.5	3	1	14846	4292.0
900.9	483.7	3	1	35678	4192.8
902.2	1162.0	3	1	14572	5692.2
906.7	994.1	3	1	11725	20133.1
907.7	760.7	3	1	35788	6105.3
909.9	854.6	3	1	16901	101126.3
913.4	1512.4	3	1	29163	8905.5
914.0	1005.8	3	1	16362	6661.3
925.2	1093.7	3	1	16917	2470.9
926.2	1064.3	3	1	36012	3675.7
928.1	835.5	3	1	16377	21490.1
938.2	945.5	3	1	16945	6473.5
951.8	644.6	3	1	16979	2445.7
955.1	734.8	3	1	16982	6836.7
958.7	1080.3	3	1	37820	18569.3
964.3	1433.8	3	1	30113	2206.7
967.5	1190.0	3	1	17013	52869.5
966.6	1914.8	3	1	2600	3129.6
972.1	1075.0	3	1	17004	6007.3
980.9	677.9	3	1	36190	21008.4
982.9	730.9	3	1	17036	17088.6
995.6	1183.4	3	1	4889	3874.7
1007.1	1153.6	3	1	17088	6042.1
1008.5	637.4	3	1	30468	2668.2
1010.1	629.2	3	1	30526	3483.1
1016.3	1078.9	3	1	17104	6107.3
1018.4	957.3	3	1	17127	14814.4
1018.1	1357.7	3	1	17130	6458.3
1022.4	854.0	3	1	17135	4996.9
1023.5	1059.1	3	1	17138	1904.2
1024.1	1208.1	3	1	17141	2569.7
1027.7	560.1	3	1	30888	4189.5
1029.3	1176.5	3	1	17158	16635.3
1033.4	1087.2	3	1	17157	3476.1
1043.2	1317.4	3	1	17206	2737.6
1047.8	979.5	3	1	17205	9020.3
1053.0	978.3	3	1	17205	6533.4
1060.3	950.1	3	1	4939	12651.6
1063.2	1469.8	3	1	31206	5522.0
1064.2	881.6	3	1	17231	9270.6
1065.9	828.5	3	1	17246	6285.3
1064.9	1100.5	3	1	17245	1861.6
1066.5	808.1	3	1	17240	2388.1
1067.0	887.0	3	1	17248	10743.5
1068.5	1061.6	3	1	4948	5769.5
1078.1	1430.7	3	1	12005	3338.8
1087.2	663.9	3	1	31348	5427.1
1090.0	1122.8	3	1	37971	2892.9
1095.7	908.8	3	1	17313	4401.7
1098.4	1136.3	3	1	17310	12097.1
1099.4	1235.5	3	1	39055	4697.6
1103.8	1345.0	3	1	17329	19654.1
1105.7	1311.1	3	1	17333	5925.2
1106.4	1391.3	3	1	31469	4707.0
1119.0	1242.9	3	1	31541	3069.0
1121.2	1454.3	3	1	31446	46162.8
1124.8	893.4	3	1	17367	5405.0
1131.2	540.0	3	1	4982	5162.5
1146.1	343.2	3	1	36774	13096.8
1149.1	348.3	3	1	36774	6023.2
1153.7	1032.9	3	1	17408	19744.2
1164.9	1058.7	3	1	31947	4420.5
1170.3	1274.2	3	1	17456	8944.5
1181.0	1283.1	3	1	36939	31332.6
1201.9	1325.1	3	1	16160	5601.8
1235.4	1011.9	3	1	17532	8216.0
1247.8	1199.5	3	1	17549	1585.8
1254.1	1251.2	3	1	17557	2309.5
1255.7	1013.4	3	1	12243	18692.7
1266.6	1174.0	3	1	33386	88823.1
1267.8	1358.7	3	1	33413	15348.5
1281.0	1169.5	3	1	33446	2275.3
1312.0	1285.0	3	1	33517	8064.6
1314.8	1124.5	3	1	17604	17374.8
1322.7	1423.5	3	1	5061	2874.3
1347.2	731.6	3	1	33567	7391.0
1360.4	317.6	3	1	5080	9741.6
1393.8	675.9	3	1	37268	3399.9
1422.4	739.5	3	1	38162	8495.5
1455.9	1862.8	3	1	3366	37990.3
1544.8	1561.3	3	1	5114	11074.7
1591.4	676.5	3	1	33665	3658.3
1625.1	770.9	3	1	33679	4584.9
1627.5	185.5	3	1	5139	4941.4
1687.7	53.8	3	1	5153	13321.0
1752.6	1228.4	3	1	37373	3594.3
1860.9	80.0	3	1	37400	5766.9
1863.5	1734.4	3	1	5198	4699.0
1874.2	504.9	3	1	5200	6132.6
1896.0	868.5	3	1	5208	23318.0
1943.4	1783.8	3	1	5221	5990.2
2004.5	1576.9	3	1	5712	11152.5
2021.8	1609.3	3	1	4390	13072.7
2024.6	631.3	3	1	5236	2633.1
1268.3	1232.1	4	1	16710	20465.8
1287.2	1267.4	4	1	17584	43762.4
868.8	1137.9	4	1	16840	97611.1
1012.4	780.3	4	1	30585	62341.7
1033.8	1316.7	4	1	16524	68538.9
1235.9	1356.3	4	1	32636	48687.9
1715.1	776.1	4	1	5162	70844.2
1983.0	653.4	4	1	5224	5225.5
72.7	1978.6	4	1	4464	6275.9
77.0	1897.3	4	1	4471	31164.1
101.9	253.1	4	1	4483	30788.3
187.2	767.7	4	1	4542	14972.0
249.1	1464.9	4	1	1213	8623.8
400.7	1290.5	4	1	12416	37254.4
403.9	78.9	4	1	4616	5709.4
577.7	575.8	4	1	37469	21533.0
700.7	1136.0	4	1	12466	14815.7
703.3	1095.4	4	1	2126	3598.7
717.8	983.3	4	1	12601	26030.4
753.4	835.7	4	1	12704	47187.9
763.9	762.5	4	1	34223	8341.9
771.7	561.9	4	1	34172	33925.2
773.3	969.3	4	1	11391	23055.7
800.8	441.5	4	1	38311	23209.7
807.7	1200.8	4	1	16776	33014.3
816.0	837.8	4	1	13176	8624.2
823.5	1547.8	4	1	13832	119903.1
824.3	436.0	4	1	38308	5105.9
841.7	1002.7	4	1	16814	7877.7
845.8	889.6	4	1	13185	24485.3
854.2	499.1	4	1	34640	2790.5
869.6	1166.5	4	1	16842	32716.8
876.0	824.0	4	1	14066	42985.4
888.8	958.3	4	1	15473	105932.2
904.2	821.3	4	1	16888	41912.7
905.4	736.3	4	1	35687	3897.8
906.2	1046.5	4	1	16887	9644.3
923.1	919.7	4	1	11744	4635.6
924.5	745.4	4	1	16913	18033.2
926.2	1363.9	4	1	4825	18617.6
929.6	1205.9	4	1	16935	8659.6
934.0	605.6	4	1	34969	56578.6
932.9	1070.9	4	1	36012	52633.4
936.1	525.3	4	1	35846	10469.6
940.8	1276.7	4	1	29904	3353.6
942.7	331.5	4	1	36048	27309.9
950.0	1336.6	4	1	16969	4382.4
952.0	790.8	4	1	16409	11553.8
953.3	532.5	4	1	36128	32606.4
953.9	1059.9	4	1	16977	18288.6
960.8	656.6	4	1	30122	15371.3
960.1	738.0	4	1	16982	38225.8
971.5	622.5	4	1	16443	9760.6
971.6	1021.9	4	1	17019	18839.3
978.6	816.3	4	1	30288	8446.2
983.0	813.5	4	1	4875	16977.4
985.0	1085.5	4	1	16459	11204.9
988.3	376.5	4	1	30329	9195.3
990.1	1296.6	4	1	30353	35775.2
990.5	1002.2	4	1	17056	28970.7
991.5	733.9	4	1	30389	41416.9
1009.2	763.5	4	1	17096	32046.4
1012.2	1079.1	4	1	17104	25220.3
1012.4	820.8	4	1	17100	21427.9
1014.6	1440.7	4	1	16507	5422.2
1023.1	889.0	4	1	17132	6690.4
1031.4	407.3	4	1	36512	59452.1
1035.8	1281.2	4	1	17173	43031.9
1035.9	1466.6	4	1	17176	7190.8
1040.2	681.7	4	1	36559	29918.0
1053.2	807.3	4	1	31014	14497.2
1060.9	981.0	4	1	17235	5828.4
1067.4	1488.9	4	1	37950	7161.7
1077.7	1228.5	4	1	17287	25491.3
1082.7	1182.6	4	1	17296	18922.4
1088.0	1286.6	4	1	15950	3119.2
1089.7	1054.5	4	1	12017	24523.0
1089.3	1196.7	4	1	17300	2971.3
1107.6	1270.8	4	1	17340	6553.1
1116.5	850.7	4	1	31629	37150.8
1117.9	824.1	4	1	4980	25095.1
1121.7	901.8	4	1	4981	54520.0
1123.1	848.0	4	1	31507	10939.2
1130.6	711.2	4	1	38043	25587.8
1136.2	1222.3	4	1	31821	25465.8
1147.4	990.7	4	1	16088	65970.0
1151.9	1415.7	4	1	36785	22517.5
1156.9	1373.6	4	1	17445	41738.4
1175.1	1371.9	4	1	16668	43638.1
1177.5	1053.0	4	1	32217	20792.1
1178.6	1104.3	4	1	38100	64411.5
1224.0	1158.9	4	1	36993	16105.6
1226.4	1069.9	4	1	17533	17362.4
1239.8	1229.3	4	1	17543	35731.4
1239.6	1236.0	4	1	17543	14944.9
1252.3	1002.7	4	1	32826	12377.6
1253.7	1272.2	4	1	32736	21201.1
1255.8	1085.2	4	1	32472	37409.9
1262.7	2011.1	4	1	5037	18676.0
1295.2	1054.4	4	1	5050	29377.5
1302.0	1313.2	4	1	37148	18767.1
1326.7	1163.5	4	1	17611	68220.2
1329.7	1445.9	4	1	3159	6546.9
1494.5	996.4	4	1	5107	61840.0
1614.6	983.0	4	1	33672	11173.1
1753.7	1152.1	4	1	3825	17366.7
1836.3	70.5	4	1	5191	34999.9
1905.0	796.0	4	1	5211	23567.9
2021.4	1953.1	4	1	5235	9378.1
5.4	1211.0	4	1	4446	18841.8
18.7	1656.2	4	1	33718	19197.2
30.4	1948.0	4	1	702	22986.7
55.8	1944.4	4	1	33728	19060.6
75.0	1086.6	4	1	787	3472.3
92.9	597.6	4	1	4479	5715.5
97.5	645.3	4	1	4477	6720.7
102.8	535.1	4	1	856	3838.9
113.8	1797.2	4	1	888	69546.0
128.2	1576.1	4	1	939	15426.6
160.9	1337.6	4	1	994	6238.5
166.7	304.9	4	1	4534	19025.1
179.7	332.4	4	1	1048	12102.8
215.2	504.5	4	1	4546	3205.4
222.2	1277.7	4	1	33767	8386.4
229.7	1532.5	4	1	4552	20208.0
233.9	1524.0	4	1	4552	24451.9
233.9	1645.4	4	1	4553	5667.5
241.4	1539.9	4	1	1149	4668.6
293.4	541.8	4	1	1270	2975.3
325.1	255.3	4	1	4579	8543.1
345.3	414.7	4	1	4585	3284.9
348.3	641.8	4	1	1378	14538.7
351.3	742.2	4	1	4587	34277.8
358.9	259.2	4	1	1413	1797.9
359.8	1642.0	4	1	33799	4025.8
408.4	1171.0	4	1	33823	3477.6
415.2	263.3	4	1	33828	59960.4
420.8	1854.9	4	1	1577	11976.1
514.4	1337.8	4	1	5284	16220.5
622.2	146.9	4	1	1954	14812.4
668.6	1383.1	4	1	33911	6282.3
673.2	1772.4	4	1	33915	25108.5
681.4	1075.8	4	1	33922	3334.8
705.0	40.0	4	1	2132	13470.1
728.1	1044.5	4	1	12612	31684.4
738.1	468.6	4	1	4711	3011.9
738.9	957.6	4	1	11360	2605.0
741.0	978.6	4	1	11381	2590.1
743.2	915.5	4	1	11374	2409.2
744.0	722.1	4	1	34043	9541.4
745.4	572.6	4	1	34134	8452.7
753.4	1131.3	4	1	12686	9622.3
774.5	543.9	4	1	12942	5204.3
784.6	640.4	4	1	12892	7335.8
785.3	905.4	4	1	34244	3487.5
788.1	902.6	4	1	34244	3237.4
797.9	434.0	4	1	38312	3794.3
800.8	1129.6	4	1	16769	42268.6
802.0	1141.0	4	1	13645	39795.0
802.0	1200.9	4	1	16776	7881.3
804.3	1156.6	4	1	34576	13939.3
807.6	831.4	4	1	13172	13745.4
818.3	610.9	4	1	34905	12601.1
819.1	1183.7	4	1	16309	33972.2
823.3	612.4	4	1	34905	3832.9
825.3	663.9	4	1	13694	4226.4
824.2	1182.0	4	1	16309	11360.2
828.0	1126.8	4	1	16312	24025.0
829.7	658.8	4	1	13766	4686.7
830.9	390.3	4	1	34632	3840.1
832.4	1211.2	4	1	16806	5063.2
831.9	1533.0	4	1	34630	6270.4
834.9	1031.5	4	1	13911	6986.4
837.6	1288.0	4	1	34658	18103.1
837.7	444.0	4	1	13893	3037.8
842.0	1499.8	4	1	37617	9368.6
843.9	550.3	4	1	34374	10428.1
842.7	794.6	4	1	14061	2763.0
847.9	801.2	4	1	14055	2295.1
852.6	733.2	4	1	34924	2360.5
857.4	1208.0	4	1	14244	21710.1
858.9	915.0	4	1	13153	1880.8
859.2	1002.3	4	1	2437	10488.7
858.9	1073.1	4	1	4784	6528.5
861.7	1024.7	4	1	16833	4500.7
862.6	459.9	4	1	13938	2482.9
862.8	902.8	4	1	13195	1808.8
864.4	1169.2	4	1	16842	9133.1
867.8	1029.7	4	1	16845	18627.8
869.0	775.4	4	1	34944	3180.5
869.5	1122.6	4	1	34781	6945.7
869.0	1336.2	4	1	5389	2753.3
872.8	895.8	4	1	13196	22197.0
875.9	1211.8	4	1	16865	3611.2
876.3	1300.5	4	1	16846	34596.2
875.8	1512.2	4	1	14323	3504.2
877.0	524.1	4	1	14333	11295.5
877.4	782.5	4	1	16859	4308.1
878.8	927.0	4	1	13202	6347.0
878.9	1482.7	4	1	14375	3340.7
880.8	1204.0	4	1	16864	59869.8
883.7	519.7	4	1	35835	3903.4
884.2	828.6	4	1	4798	3010.5
883.6	1429.8	4	1	4801	17175.6
886.6	587.4	4	1	14674	4128.5
886.5	668.5	4	1	2478	3243.3
887.1	1365.1	4	1	29519	13621.9
888.2	750.9	4	1	35598	3095.8
891.4	597.3	4	1	14675	3112.1
891.3	952.4	4	1	15473	13536.2
894.9	1441.9	4	1	29132	8420.8
893.5	1472.7	4	1	14589	3181.6
896.4	574.8	4	1	14668	28565.3
899.8	536.4	4	1	35839	4825.2
903.2	1186.9	4	1	14848	5640.0
904.0	761.3	4	1	35788	2502.4
906.4	520.0	4	1	35841	2449.0
907.2	993.0	4	1	11725	29303.1
909.3	944.9	4	1	16891	3020.2
911.0	759.1	4	1	35788	5687.8
910.1	808.0	4	1	16894	69492.9
911.5	746.3	4	1	16893	2315.1
913.0	1003.0	4	1	16362	10566.6
912.3	1064.0	4	1	36010	6316.8
914.7	1188.9	4	1	14849	2253.3
917.7	267.9	4	1	2547	15593.8
917.7	930.7	4	1	11743	3186.1
926.0	262.7	4	1	2547	16861.5
927.2	487.5	4	1	28898	4912.4
928.8	1355.7	4	1	11791	1857.3
928.6	830.3	4	1	16928	6314.2
931.0	1235.7	4	1	28940	3608.3
939.1	1169.9	4	1	16942	18307.5
939.5	944.4	4	1	16945	17781.5
941.4	1079.7	4	1	36046	29871.1
942.5	1410.0	4	1	29546	5279.4
945.2	795.1	4	1	16960	26110.8
947.8	1020.0	4	1	16967	2915.3
946.9	1117.4	4	1	11764	4319.5
946.9	1228.0	4	1	29976	3718.4
948.6	516.5	4	1	5434	25904.4
948.2	1446.6	4	1	36104	4294.8
955.3	646.1	4	1	16979	4706.6
960.4	1068.9	4	1	16988	30223.5
960.7	1270.6	4	1	29905	57492.3
964.0	486.0	4	1	30167	3010.7
966.1	715.4	4	1	16999	50144.6
971.8	1401.8	4	1	29560	4659.1
972.9	1493.0	4	1	30143	4019.8
976.0	1169.8	4	1	2606	7321.6
976.4	1088.2	4	1	16453	2389.3
983.0	749.8	4	1	17023	35272.8
985.6	1251.6	4	1	17040	7378.6
993.1	703.9	4	1	17058	37868.7
996.2	953.5	4	1	16477	4796.7
1000.0	1121.1	4	1	11869	3514.2
1002.0	841.7	4	1	15714	4734.7
1007.0	805.1	4	1	36353	12510.9
1006.4	847.9	4	1	4894	6046.8
1011.8	849.3	4	1	4902	13153.8
1013.0	499.4	4	1	4904	3029.3
1015.5	1027.8	4	1	4907	2514.1
1014.7	1268.2	4	1	17118	43467.6
1014.9	1408.4	4	1	16509	77852.9
1018.6	720.5	4	1	16515	50623.9
1018.7	956.3	4	1	17127	14421.3
1021.0	903.0	4	1	17144	14083.5
1021.4	756.3	4	1	17145	4184.0
1022.2	913.4	4	1	38559	1657.1
1023.4	1407.7	4	1	30628	22591.6
1027.3	1107.1	4	1	11872	3358.9
1032.0	528.6	4	1	36360	7045.6
1032.7	1239.2	4	1	30953	9779.2
1035.4	1168.4	4	1	30558	3436.9
1038.1	1325.2	4	1	4925	1659.5
1039.2	991.7	4	1	17164	6215.8
1039.8	759.2	4	1	4927	4825.4
1043.4	1001.3	4	1	16543	9783.5
1043.8	1018.3	4	1	17184	41871.7
1045.0	1182.3	4	1	17201	26625.0
1045.3	1370.0	4	1	17185	27627.9
1045.7	706.5	4	1	31287	3484.9
1046.7	1163.6	4	1	17188	5010.6
1048.5	978.1	4	1	17205	7699.0
1047.6	1455.5	4	1	17197	9352.3
1050.0	850.1	4	1	15857	24893.0
1053.4	837.0	4	1	2771	7607.1
1052.6	1495.3	4	1	31058	3392.6
1054.4	911.8	4	1	30981	2096.3
1055.6	1375.8	4	1	31136	4089.1
1056.7	687.9	4	1	31189	12841.7
1055.1	879.1	4	1	17221	12728.9
1058.6	803.4	4	1	4938	1713.8
1059.3	1317.8	4	1	17222	33228.6
1064.0	931.4	4	1	31072	30964.3
1064.1	691.9	4	1	31288	5033.3
1065.3	887.0	4	1	17248	13085.4
1065.3	910.5	4	1	31077	3595.3
1065.6	1219.4	4	1	11987	8490.8
1069.8	1006.4	4	1	17256	3636.6
1071.6	1269.2	4	1	16569	15020.3
1074.3	891.2	4	1	17260	34008.8
1078.0	711.6	4	1	36638	3439.3
1078.6	877.4	4	1	2818	12378.7
1081.2	1013.8	4	1	15934	7305.5
1081.8	941.3	4	1	17267	40601.9
1083.6	1019.3	4	1	15934	5803.6
1085.5	861.3	4	1	17282	50976.0
1084.6	874.2	4	1	17283	13639.3
1086.0	1399.0	4	1	30692	5868.5
1086.3	1242.0	4	1	17291	6079.5
1099.1	820.3	4	1	36685	13009.2
1102.1	934.3	4	1	17328	2262.9
1103.0	924.2	4	1	12028	28624.1
1108.2	686.9	4	1	36691	2884.9
1111.6	1361.0	4	1	16014	4882.6
1114.8	1270.8	4	1	12050	4978.9
1116.0	1450.0	4	1	17352	7921.2
1116.3	1391.2	4	1	36710	2540.2
1122.6	1525.7	4	1	36700	2930.2
1124.4	888.1	4	1	17362	4719.1
1125.7	1259.3	4	1	31657	17434.3
1126.4	1423.4	4	1	16627	10948.5
1129.9	809.2	4	1	36756	4300.2
1139.3	1381.2	4	1	17405	8641.5
1151.0	1305.2	4	1	17422	3065.8
1157.0	1296.6	4	1	17440	4373.1
1158.0	871.3	4	1	31851	6041.4
1158.1	1134.7	4	1	31842	11037.1
1158.9	1232.1	4	1	4996	21571.7
1161.0	1012.7	4	1	31909	25024.9
1164.1	871.0	4	1	38088	6549.8
1165.5	1131.0	4	1	31979	81198.7
1166.5	1124.9	4	1	31979	35016.2
1167.5	1274.2	4	1	17456	4191.5
1170.3	873.8	4	1	38088	2080.1
1186.5	1281.2	4	1	36939	13025.6
1186.8	1260.0	4	1	36928	1969.8
1193.6	1025.3	4	1	17485	4977.9
1205.3	1046.9	4	1	32419	5418.9
1206.7	1168.1	4	1	32340	2393.5
1217.9	1269.6	4	1	32428	3892.9
1231.5	1153.6	4	1	36995	4677.3
1240.8	1156.5	4	1	5024	10402.7
1247.1	944.3	4	1	16706	8426.6
1252.4	1013.2	4	1	12243	27052.2
1256.7	300.1	4	1	5031	4606.5
1260.3	314.5	4	1	5035	5250.0
1261.4	1209.1	4	1	17560	6946.2
1266.8	1955.8	4	1	3072	5777.4
1273.6	1224.9	4	1	17565	2286.5
1272.6	1262.5	4	1	17563	24768.1
1279.8	1328.1	4	1	38134	2580.1
1305.4	1188.3	4	1	37168	5714.4
1307.2	1247.4	4	1	17598	10437.7
1307.7	1235.8	4	1	17594	5989.4
1309.8	1952.2	4	1	5056	4579.7
1312.9	1077.3	4	1	32818	3215.8
1313.4	1125.1	4	1	17604	42506.9
1323.2	1199.1	4	1	17608	56580.7
1327.3	937.3	4	1	33538	2231.3
1337.3	1324.2	4	1	37204	5391.0
1421.6	741.6	4	1	38162	22499.1
1452.7	1859.8	4	1	3366	9675.2
1491.8	989.0	4	1	5107	7606.2
1556.3	686.4	4	1	3466	7490.1
1699.0	1445.3	4	1	37350	8010.7
1700.1	1027.4	4	1	5158	2872.8
1848.7	711.5	4	1	4020	4879.8
1891.6	867.0	4	1	5208	60566.7
1920.9	1730.0	4	1	4167	18400.6
2041.7	1851.0	4	1	37431	8736.3
2042.7	1846.2	4	1	37431	72745.6
834.7	595.1	4	1	34909	16716.8
1146.6	1140.2	4	1	5572	5417.1
717.3	991.1	4	1	11401	17999.7
775.0	652.2	4	1	34229	4331.7
861.0	1123.2	4	1	17751	10117.2
912.6	1416.8	4	1	14814	51303.7
966.5	1873.2	4	1	5447	21465.0
970.4	1049.5	4	1	17937	62308.0
970.4	1286.7	4	1	29912	20895.5
975.1	1553.3	4	1	30294	8832.5
983.0	1106.6	4	1	30299	88400.7
1001.7	756.4	4	1	18043	67500.5
1007.1	1409.4	4	1	18035	14632.3
1009.1	1230.9	4	1	30471	37696.1
1014.1	1100.3	4	1	18071	5358.1
1071.9	960.1	4	1	18185	37238.0
1104.9	1125.8	4	1	18287	2304.3
1144.7	1307.5	4	1	38067	7232.5
1196.6	1339.4	4	1	18451	7754.4
1245.3	935.9	4	1	32732	3439.6
1250.2	84.4	4	1	5607	14202.7
1283.2	1320.7	4	1	5623	21159.3
1292.4	983.0	4	1	32875	35157.7
1300.2	1067.7	4	1	32855	17576.7
1317.1	1159.0	4	1	18542	10743.0
1339.2	553.5	4	1	33562	7155.9
1354.9	1210.2	4	1	37226	67670.9
1464.0	1504.4	4	1	37290	26952.3
1981.7	1821.8	4	1	5709	21380.6
26.8	1263.6	4	1	38212	3264.5
85.4	1719.8	4	1	5244	3047.3
151.5	1814.1	4	1	5250	258017.1
155.7	1811.8	4	1	5251	62819.3
212.4	1408.6	4	1	5258	9222.2
217.2	1276.7	4	1	33767	18223.0
305.6	1152.8	4	1	5263	29083.3
340.6	573.1	4	1	33795	6976.9
390.7	299.4	4	1	37445	36702.6
437.7	424.1	4	1	5275	7095.1
514.5	1921.4	4	1	5285	13591.1
525.8	1345.1	4	1	5286	18548.3
606.3	1243.2	4	1	5295	3943.3
651.4	1601.7	4	1	5302	5475.0
705.7	1537.9	4	1	34008	9363.5
711.7	1539.1	4	1	34008	52986.7
714.9	1031.5	4	1	38245	12847.6
715.4	912.0	4	1	33968	12662.9
724.6	451.2	4	1	5312	2336.4
738.8	1117.6	4	1	11293	2560.7
754.5	601.9	4	1	34149	32350.5
762.2	1935.4	4	1	5334	14380.2
770.3	1153.6	4	1	17649	8972.0
793.8	551.9	4	1	12982	1593.4
799.1	1580.2	4	1	5349	22398.7
803.7	825.9	4	1	13214	3678.0
804.6	370.9	4	1	34605	15214.7
804.7	877.8	4	1	13221	8001.5
807.5	1141.2	4	1	13647	73855.4
811.5	744.2	4	1	13671	7107.1
812.7	74.0	4	1	37566	4629.5
818.8	919.9	4	1	13658	10095.0
819.8	506.1	4	1	34388	2283.3
825.9	565.5	4	1	13747	4956.5
826.4	647.7	4	1	34976	6324.1
836.0	1133.5	4	1	17712	30150.7
843.0	1102.0	4	1	17722	2839.0
848.7	1460.6	4	1	14186	8749.5
850.9	1026.5	4	1	17737	60756.3
852.2	1056.3	4	1	17742	7114.9
853.1	1166.6	4	1	17745	16678.5
854.8	1203.0	4	1	16834	9457.0
866.2	1096.9	4	1	17765	8517.1
876.3	854.7	4	1	13257	2297.9
877.6	407.7	4	1	38394	2482.6
882.2	715.0	4	1	14501	7706.1
884.5	1301.2	4	1	5398	20134.1
898.7	1331.5	4	1	38405	3002.6
901.1	970.8	4	1	17812	48133.6
906.6	1274.1	4	1	4815	5368.2
908.0	792.6	4	1	17827	3092.2
917.5	1164.1	4	1	38425	3117.6
919.1	1523.5	4	1	15007	83648.1
927.9	632.2	4	1	29019	2340.1
940.6	488.1	4	1	36058	4214.0
942.1	662.6	4	1	17885	5552.3
946.6	1257.6	4	1	29910	26162.8
948.7	605.1	4	1	17881	8062.2
963.4	479.4	4	1	14922	2323.8
968.9	704.0	4	1	17930	11191.1
973.8	361.5	4	1	36145	3701.1
977.0	1108.2	4	1	5463	11626.9
981.6	533.1	4	1	30486	3187.9
1002.7	1031.8	4	1	18026	1848.2
1004.0	894.9	4	1	18030	6970.9
1007.2	369.7	4	1	36478	3026.7
1006.7	581.7	4	1	30480	1961.9
1025.7	1401.1	4	1	30697	13269.8
1036.5	697.5	4	1	18130	25143.8
1038.2	1020.8	4	1	18139	27526.0
1038.7	1009.1	4	1	17184	3532.9
1040.4	1205.3	4	1	5516	9731.0
1049.4	1134.2	4	1	16538	7756.8
1050.6	755.7	4	1	18147	48008.7
1086.0	1261.7	4	1	18228	3378.3
1091.0	1073.0	4	1	18232	3046.2
1093.8	1042.7	4	1	31361	11328.4
1093.5	1256.7	4	1	18245	6180.5
1103.3	876.2	4	1	18277	4029.7
1106.3	1461.8	4	1	31444	2120.6
1107.6	1174.1	4	1	18306	3805.7
1112.8	715.0	4	1	31486	9248.3
1117.8	1013.8	4	1	12045	4700.9
1127.2	929.5	4	1	38622	5587.1
1133.1	1244.6	4	1	18348	59377.1
1147.8	1385.0	4	1	5574	2886.4
1155.1	1616.9	4	1	5578	2579.2
1158.3	1193.1	4	1	18401	3225.4
1161.4	1492.3	4	1	31611	5130.9
1171.0	1137.9	4	1	31991	2682.4
1175.0	1392.2	4	1	36932	8928.1
1178.7	1252.1	4	1	32157	3314.1
1186.0	1368.1	4	1	18437	1764.8
1187.6	1358.7	4	1	18436	3698.9
1191.9	190.6	4	1	5592	3481.5
1196.5	1378.2	4	1	32294	5896.8
1200.0	980.9	4	1	18452	9479.5
1216.2	964.0	4	1	18466	1896.5
1226.9	806.0	4	1	38655	20988.6
1240.5	1221.8	4	1	17540	7733.8
1261.9	1364.4	4	1	32743	6282.2
1265.8	1282.0	4	1	33404	9213.0
1293.1	976.9	4	1	32871	40408.8
1296.3	571.2	4	1	37143	4962.2
1430.9	1836.4	4	1	5651	2887.4
1445.0	1473.6	4	1	5652	17348.7
1499.6	1013.4	4	1	37301	9494.6
1558.1	980.0	4	1	5662	29170.3
1572.0	1366.0	4	1	5664	3846.9
1618.3	1270.1	4	1	5669	4931.8
1704.0	1354.2	4	1	37352	51567.8
1726.0	1752.6	4	1	37358	17426.9
1843.3	957.7	4	1	5689	5026.9
2010.2	478.8	4	1	5715	9649.6
2043.3	171.0	4	1	37433	3786.2
818.5	483.4	5	1	13863	30166.9
928.3	820.1	5	1	17854	33834.1
1907.8	789.9	5	1	5211	52603.8
467.1	263.4	5	1	5279	11718.1
769.5	574.8	5	1	34175	12757.5
777.9	999.0	5	1	16757	40129.3
776.4	733.5	5	1	34553	30236.8
782.1	1148.7	5	1	12846	18208.1
817.8	729.7	5	1	34974	15899.5
820.0	601.6	5	1	34904	5885.2
836.6	743.7	5	1	13884	6600.1
845.6	1184.6	5	1	17726	26985.9
854.2	1151.2	5	1	38388	55899.7
855.3	934.3	5	1	13247	26720.2
860.3	941.8	5	1	13248	28132.2
867.2	1527.5	5	1	14362	6194.4
871.5	660.0	5	1	34950	13009.0
877.3	391.4	5	1	34703	25112.5
883.5	684.0	5	1	35010	57161.8
891.2	643.3	5	1	37736	9366.7
894.5	407.8	5	1	35660	4174.3
902.8	795.9	5	1	17818	26171.3
932.6	487.3	5	1	36058	10827.0
937.3	1227.9	5	1	36038	11353.6
947.5	836.1	5	1	16965	7401.5
948.5	747.2	5	1	16971	27155.9
957.1	827.1	5	1	36117	53438.6
958.1	1048.9	5	1	17900	3094.6
964.0	1146.7	5	1	17918	4571.5
973.2	1357.2	5	1	38959	41264.5
985.9	1071.0	5	1	17990	71888.9
996.9	1384.2	5	1	30413	23846.2
1008.3	1239.0	5	1	16496	37956.7
1012.5	647.2	5	1	30504	30470.5
1020.4	980.6	5	1	36497	17787.6
1023.5	1189.1	5	1	17147	29927.0
1028.6	1263.9	5	1	18108	20880.1
1029.3	830.1	5	1	37911	33235.5
1032.0	805.3	5	1	5508	23785.0
1031.3	1155.3	5	1	30560	30765.3
1036.8	767.4	5	1	18132	33098.9
1036.9	553.1	5	1	30890	21446.0
1042.4	1450.8	5	1	18141	12775.9
1061.1	947.0	5	1	18174	39587.8
1069.0	897.2	5	1	18190	22631.9
1069.9	1301.5	5	1	18200	67107.6
1073.3	684.2	5	1	5539	2492.1
1078.2	1508.8	5	1	38591	26995.3
1099.1	1132.8	5	1	18279	49499.2
1106.0	1478.3	5	1	18298	53667.5
1114.3	940.9	5	1	18312	33421.3
1115.4	1377.2	5	1	18320	35831.0
1118.7	950.8	5	1	18322	26878.1
1118.7	1260.0	5	1	31657	31340.6
1128.3	851.4	5	1	38620	27429.0
1129.1	1427.8	5	1	18344	45208.0
1133.7	1367.8	5	1	18357	10414.2
1142.6	914.1	5	1	17398	50192.9
1143.2	1316.3	5	1	17402	26286.3
1150.2	1223.4	5	1	31827	27267.1
1168.2	1384.7	5	1	18408	55989.6
1176.2	1068.3	5	1	5582	43291.7
1176.3	1169.6	5	1	18421	44122.4
1181.9	1295.7	5	1	18426	23062.5
1197.2	1241.0	5	1	17493	11675.7
1201.1	1188.0	5	1	32343	42205.3
1229.0	1081.8	5	1	32479	23825.1
1233.4	797.5	5	1	39179	18508.3
1250.1	1297.6	5	1	32704	39183.2
1271.7	1242.7	5	1	17564	36758.1
1289.8	1039.8	5	1	12303	34629.7
1293.9	1179.0	5	1	18528	47233.7
1297.0	1039.1	5	1	12304	9779.5
1428.2	326.7	5	1	37279	28031.2
1678.2	428.1	5	1	5674	19923.6
150.0	1816.6	5	1	5250	72131.9
302.0	1151.0	5	1	5263	15253.2
308.1	1151.4	5	1	5263	54783.7
390.9	1296.4	5	1	33806	13358.2
511.9	1340.5	5	1	5284	7681.6
519.1	1348.3	5	1	5286	9544.7
523.4	1344.6	5	1	5286	10336.9
555.1	1646.0	5	1	5289	4361.0
577.6	574.6	5	1	37470	13635.8
595.2	1334.4	5	1	5773	3445.0
604.9	1247.3	5	1	5295	3027.3
652.3	1600.0	5	1	5302	8467.3
711.0	1033.1	5	1	12496	9490.9
715.6	1030.8	5	1	38245	19406.1
734.3	785.9	5	1	37498	2933.6
737.0	926.0	5	1	11407	5202.1
745.7	1095.8	5	1	17627	3917.5
751.5	836.4	5	1	5319	22505.2
753.7	992.3	5	1	38804	12136.3
762.6	1021.4	5	1	5328	2241.6
769.0	1129.3	5	1	17646	2199.0
769.3	1150.9	5	1	17649	9292.5
769.8	894.4	5	1	34242	1821.4
778.5	765.3	5	1	38268	2715.1
791.5	578.2	5	1	37561	2632.7
801.7	1078.6	5	1	13639	5593.7
804.0	1198.8	5	1	17674	22408.0
805.4	1039.0	5	1	17673	3258.4
807.7	829.3	5	1	13223	28197.2
808.8	1198.1	5	1	17674	23833.4
812.7	563.8	5	1	34610	1731.2
813.4	808.5	5	1	13229	1986.3
814.7	596.3	5	1	34971	5528.4
820.7	866.4	5	1	13177	3514.2
828.0	1545.1	5	1	13832	57577.7
830.2	1156.5	5	1	17707	2367.4
832.3	571.6	5	1	13748	14350.8
836.0	703.8	5	1	34664	2106.9
841.9	988.6	5	1	17723	2563.8
844.3	662.8	5	1	34980	2781.7
848.7	780.1	5	1	34688	2441.9
854.2	1164.8	5	1	17745	40723.8
856.0	1200.4	5	1	16834	4923.9
863.8	828.3	5	1	13249	29592.3
867.5	1223.7	5	1	17769	5077.4
869.8	1535.1	5	1	34750	7541.8
873.2	916.3	5	1	13258	3081.3
874.5	1183.8	5	1	17773	1984.2
876.8	825.7	5	1	14076	14059.0
880.2	1093.9	5	1	16862	5095.5
883.0	690.6	5	1	35009	29079.3
886.8	438.8	5	1	14478	7536.2
887.3	1302.3	5	1	5398	11812.0
888.6	1234.1	5	1	17780	2403.7
889.9	958.8	5	1	17797	39983.4
891.2	628.3	5	1	14486	4743.6
894.1	597.0	5	1	14679	7595.3
896.8	1506.7	5	1	29194	2210.3
897.8	1226.6	5	1	14783	6742.7
900.6	1039.2	5	1	17808	2469.2
901.0	1058.0	5	1	35799	5432.7
903.0	450.7	5	1	35735	3191.9
903.7	1337.7	5	1	38405	7757.6
904.8	1321.0	5	1	14646	8353.4
907.2	1259.9	5	1	14871	2001.5
909.0	1474.3	5	1	29197	15669.5
909.6	1062.7	5	1	38417	3600.1
913.9	1414.0	5	1	38423	23360.8
914.7	947.8	5	1	17835	12312.7
917.9	1002.3	5	1	16915	20305.1
918.7	483.8	5	1	28901	5732.0
926.4	747.1	5	1	16913	14450.7
927.1	1228.9	5	1	17858	1792.6
928.4	1519.2	5	1	29207	12930.0
928.5	1281.5	5	1	17860	2160.2
930.6	1241.2	5	1	5424	2498.9
932.2	1299.1	5	1	14728	2245.6
936.2	609.0	5	1	35019	18726.2
941.5	745.8	5	1	17868	13137.3
942.4	961.6	5	1	17882	2639.4
944.3	803.0	5	1	17891	24446.8
946.9	1256.5	5	1	29910	33063.0
947.5	1125.9	5	1	17887	2176.1
953.2	1058.6	5	1	16977	17114.2
956.6	490.6	5	1	30168	4415.0
957.6	599.3	5	1	5445	39441.7
964.3	1297.9	5	1	17922	3140.1
968.1	1094.6	5	1	17946	8332.6
967.8	1280.8	5	1	29912	7306.7
967.6	1428.5	5	1	29588	4924.1
970.1	1099.8	5	1	17010	5136.4
974.3	1198.7	5	1	17948	8074.8
975.6	1456.9	5	1	29189	4102.4
978.8	1242.3	5	1	17967	2460.5
978.8	1368.4	5	1	29559	1966.1
981.9	984.9	5	1	17973	3706.6
983.3	544.2	5	1	30019	7043.2
983.4	1117.8	5	1	36200	5827.9
986.0	1173.6	5	1	5473	5806.2
989.8	733.0	5	1	30389	25987.7
989.4	1295.3	5	1	17983	43950.4
990.1	848.3	5	1	18001	3144.0
992.5	745.8	5	1	18000	11085.2
992.3	1025.7	5	1	17994	5751.0
993.6	1034.2	5	1	30373	2505.9
996.0	851.0	5	1	18014	2515.7
1004.2	897.7	5	1	18030	7326.2
1007.6	1385.8	5	1	18042	3071.2
1006.7	1452.9	5	1	38555	2905.4
1009.7	1245.4	5	1	17091	2507.6
1011.6	927.0	5	1	17097	2404.8
1014.2	525.5	5	1	30542	8263.9
1014.0	1080.2	5	1	18068	27438.8
1013.7	1095.8	5	1	18064	2671.1
1025.5	710.4	5	1	30873	18611.9
1025.7	1399.1	5	1	30697	23401.3
1026.9	1176.1	5	1	17158	41341.3
1031.8	1318.3	5	1	16524	23325.1
1031.9	1019.7	5	1	18119	3621.1
1036.5	1273.8	5	1	18129	2961.9
1040.0	1291.5	5	1	17161	4835.1
1039.3	1430.9	5	1	30703	3566.5
1044.1	1012.9	5	1	17184	4819.7
1044.8	779.8	5	1	18133	2032.8
1046.6	1222.0	5	1	31085	14794.6
1046.2	1497.7	5	1	5520	6413.7
1047.1	1065.8	5	1	17194	11069.6
1048.2	997.9	5	1	16543	4099.7
1050.4	1091.0	5	1	18149	2983.4
1054.3	1458.2	5	1	18144	4319.6
1057.5	811.7	5	1	17204	5507.5
1060.4	1316.1	5	1	17222	49788.3
1066.5	1469.6	5	1	31208	18742.6
1067.0	782.4	5	1	31239	2373.0
1072.1	1405.7	5	1	30690	5774.8
1074.8	1195.1	5	1	18199	1975.9
1077.5	803.1	5	1	18209	3166.4
1079.1	1286.4	5	1	18212	7130.0
1080.7	1146.9	5	1	18220	1745.7
1085.0	956.5	5	1	38605	1278.3
1083.7	1018.1	5	1	18217	9888.0
1085.9	807.2	5	1	17298	6682.1
1087.3	1503.1	5	1	38592	5644.4
1088.4	993.4	5	1	16586	2238.7
1089.0	1150.8	5	1	18233	2052.6
1090.6	1204.7	5	1	17311	3335.6
1091.5	923.0	5	1	18246	1397.1
1093.9	1041.4	5	1	31361	21512.3
1093.2	1380.4	5	1	18252	12555.9
1094.9	1094.6	5	1	37995	2866.8
1099.0	902.5	5	1	18278	5630.4
1099.2	1182.1	5	1	37976	8881.5
1098.5	1208.7	5	1	17320	68821.9
1100.2	819.4	5	1	36688	16743.1
1100.3	1270.2	5	1	18267	4727.3
1102.1	1060.9	5	1	31466	15217.5
1105.1	1183.0	5	1	37976	5904.5
1107.0	911.1	5	1	18290	7126.6
1105.8	1323.3	5	1	18297	3324.3
1113.0	1390.3	5	1	36710	3778.9
1114.5	1396.9	5	1	5563	10566.1
1115.4	1114.5	5	1	16611	2766.6
1115.1	1218.7	5	1	31540	25252.4
1123.7	846.0	5	1	38620	13446.9
1128.0	1185.0	5	1	17356	19891.8
1129.0	1026.2	5	1	18351	3770.4
1135.2	916.0	5	1	17398	2386.3
1135.3	1240.0	5	1	18348	8096.6
1139.8	1379.4	5	1	17405	28983.7
1143.5	919.8	5	1	17398	2367.6
1147.5	1158.4	5	1	17418	2867.8
1148.3	1065.1	5	1	38078	2126.0
1152.0	1002.9	5	1	18378	15649.4
1152.6	1252.6	5	1	18386	14010.7
1154.8	1027.5	5	1	18374	5329.5
1158.0	1372.0	5	1	18399	21057.8
1167.1	1110.3	5	1	36843	5898.9
1175.6	1373.5	5	1	16668	14747.3
1187.0	1181.2	5	1	17481	2806.7
1187.4	1279.0	5	1	36939	9944.2
1188.7	1354.5	5	1	18436	5891.6
1196.6	1325.6	5	1	18441	1958.9
1198.7	1090.1	5	1	38643	10930.6
1205.8	1045.5	5	1	32421	4190.6
1225.0	1076.0	5	1	32479	14498.8
1225.0	1385.3	5	1	37053	10195.7
1228.0	808.0	5	1	38655	42576.9
1230.3	2007.7	5	1	5599	3041.2
1236.5	1126.7	5	1	38122	3387.5
1235.9	1215.6	5	1	17540	6204.9
1243.9	940.6	5	1	32732	10958.4
1244.9	79.2	5	1	5607	10849.5
1244.5	947.8	5	1	18491	2352.7
1252.9	1011.0	5	1	12243	18233.3
1252.8	1179.0	5	1	17550	4141.0
1258.0	1204.7	5	1	38673	6062.1
1274.1	1080.3	5	1	5616	9463.3
1293.9	973.9	5	1	32871	13856.1
1304.7	1311.5	5	1	37148	22434.3
1313.3	1123.0	5	1	17604	34415.3
1321.0	972.4	5	1	18545	2460.4
1322.6	1185.0	5	1	18541	5696.5
1326.8	1161.6	5	1	17611	51973.6
1450.2	1312.7	5	1	38737	7062.5
1551.0	1225.8	5	1	38740	16208.2
1556.1	982.5	5	1	5662	43464.4
1721.1	911.6	5	1	5679	2634.7
1788.7	550.4	5	1	5684	2526.2
1983.3	1819.6	5	1	5709	15497.6
1994.2	1960.6	5	1	5228	4344.0
1949.7	1882.8	5	1	38200	36382.0
85.6	1366.0	5	1	5726	17083.8
256.8	421.2	5	1	5740	10060.1
679.5	1214.6	5	1	5786	10200.4
759.5	1116.7	5	1	18570	15894.1
760.5	1083.5	5	1	18574	5097.9
778.7	1007.3	5	1	18590	49540.1
785.4	1185.9	5	1	12997	7945.6
785.7	729.6	5	1	34554	7902.5
827.8	804.8	5	1	37587	6303.1
840.9	520.7	5	1	13840	44258.8
856.3	778.9	5	1	14081	8390.3
859.3	1096.6	5	1	11681	24500.3
880.5	907.1	5	1	5860	22363.6
880.9	1139.1	5	1	5858	24698.8
886.9	482.1	5	1	14600	27643.3
891.0	983.1	5	1	18709	12506.8
904.4	961.5	5	1	18725	11660.5
916.7	1117.0	5	1	14776	43613.1
923.5	659.9	5	1	35951	32540.7
941.9	1039.3	5	1	29047	45463.1
951.8	735.7	5	1	18816	51613.1
955.9	1014.7	5	1	18829	22062.6
960.9	632.5	5	1	18846	18096.1
968.6	725.4	5	1	18850	11541.5
972.5	1270.6	5	1	17952	21910.3
989.7	762.5	5	1	17992	23713.5
1002.3	1172.0	5	1	18951	25077.3
1019.5	1386.4	5	1	19004	16141.2
1035.8	1470.5	5	1	18115	23716.7
1068.2	1129.8	5	1	19129	21660.2
1079.2	1373.5	5	1	36629	24615.8
1090.1	960.8	5	1	18244	42108.0
1134.7	1145.6	5	1	31744	22675.0
1144.2	1220.2	5	1	39134	23986.1
1212.0	997.2	5	1	19420	35277.3
1275.4	1009.0	5	1	32901	12474.3
1334.0	1117.7	5	1	32939	23165.3
1335.3	1140.5	5	1	38155	37884.9
1383.6	1942.9	5	1	6111	55156.6
1385.3	1352.0	5	1	33622	16858.2
1525.4	1761.2	5	1	6142	15425.0
295.1	805.9	5	1	5746	1972.1
450.0	698.1	5	1	5759	13316.4
510.4	1922.9	5	1	5765	29188.1
544.1	1380.4	5	1	37461	32973.6
647.7	1637.7	5	1	5783	2821.2
675.6	2036.6	5	1	5785	8049.5
697.0	1090.6	5	1	12582	3159.3
706.4	1102.4	5	1	12586	2091.0
752.1	1076.7	5	1	12642	1730.7
759.7	1073.7	5	1	18568	2605.5
775.3	573.2	5	1	34180	4496.8
776.1	950.2	5	1	18592	2072.8
789.7	510.6	5	1	34396	11975.5
796.6	1102.7	5	1	18598	2671.1
807.4	1496.3	5	1	5822	2319.7
810.0	760.7	5	1	13272	4742.9
818.2	1134.0	5	1	18614	30659.7
821.1	739.8	5	1	13673	20502.2
821.0	744.8	5	1	13673	3670.6
822.0	1208.5	5	1	18616	91812.6
838.8	1133.6	5	1	18641	30537.0
843.4	1226.8	5	1	18645	7568.7
854.3	831.9	5	1	13296	7916.6
855.5	1064.0	5	1	18658	17321.9
858.5	1135.5	5	1	5846	4198.1
873.4	1500.9	5	1	14324	3355.7
874.0	1296.2	5	1	18687	4016.0
880.6	716.6	5	1	14501	21560.7
880.9	1181.6	5	1	17778	12281.0
890.4	634.0	5	1	35078	4808.2
899.3	1125.3	5	1	11766	11932.8
900.7	944.9	5	1	17804	1972.4
902.3	668.8	5	1	37766	2116.6
905.0	990.0	5	1	11727	23809.8
905.2	1415.0	5	1	37775	2803.6
905.8	773.3	5	1	18729	2674.5
913.5	1478.8	5	1	39833	3545.9
915.1	1517.0	5	1	35803	11904.1
919.4	1124.8	5	1	14776	2193.6
925.3	627.1	5	1	35015	4123.0
932.0	1177.0	5	1	29894	31668.5
948.1	1444.1	5	1	36106	7621.3
949.8	531.1	5	1	35976	29231.9
957.6	1200.3	5	1	18835	2502.2
965.5	710.0	5	1	16976	10276.9
967.8	1086.8	5	1	18858	2551.1
970.2	1298.9	5	1	17947	2922.6
989.2	1250.0	5	1	18911	5448.2
993.0	492.8	5	1	36369	4309.2
1004.9	627.6	5	1	30446	30118.1
1019.9	538.9	5	1	30896	2439.7
1030.8	1252.5	5	1	19031	4008.1
1064.7	695.0	5	1	31301	4029.0
1066.2	1155.3	5	1	19127	2398.0
1068.2	1239.6	5	1	39046	2656.3
1074.2	1099.6	5	1	19149	30027.3
1079.5	1226.6	5	1	19162	5882.5
1087.3	1394.3	5	1	30692	9507.6
1090.5	1053.7	5	1	19185	19373.2
1093.0	1247.0	5	1	39059	2461.1
1111.7	1442.9	5	1	19250	2187.3
1117.4	1489.3	5	1	17360	12907.8
1133.8	893.2	5	1	18350	3729.1
1139.6	1172.1	5	1	19301	5272.5
1141.3	1263.9	5	1	18365	12262.9
1149.6	1487.9	5	1	31613	6268.4
1167.0	1020.1	5	1	18419	5676.1
1171.4	1250.0	5	1	32158	6331.1
1174.1	1018.4	5	1	18419	43881.0
1176.0	1074.8	5	1	19364	4002.5
1188.6	320.0	5	1	6048	14795.6
1205.4	1252.8	5	1	18462	4666.4
1211.7	1278.3	5	1	19425	6956.9
1281.5	1042.8	5	1	12311	5892.9
1286.0	1087.4	5	1	32904	8009.4
1294.0	1052.0	5	1	6092	40885.2
1296.5	1167.2	5	1	19493	6245.3
1335.7	1322.9	5	1	37208	8794.5
1419.0	1677.4	5	1	38161	3981.2
1462.3	1560.1	5	1	6128	9910.0
1487.0	1991.9	5	1	6132	8668.6
1677.1	950.9	5	1	6165	3363.0
1704.9	486.2	5	1	37345	4454.2
888.1	1033.3	5	1	18707	28936.0
760.4	1097.4	6	1	18571	5092.4
857.8	1107.1	6	1	18661	11663.5
1037.5	1344.2	6	1	19048	40785.8
1091.5	1469.2	6	1	36645	47914.7
1162.0	1273.1	6	1	6038	32959.8
542.6	931.2	6	1	5767	41231.0
622.9	1111.1	6	1	5781	30407.6
714.5	358.5	6	1	5790	11559.9
737.2	1085.6	6	1	11295	2979.1
744.5	909.3	6	1	18561	9764.4
764.0	222.2	6	1	38808	12026.8
800.1	617.5	6	1	34592	4762.8
834.3	433.5	6	1	13952	22013.6
842.6	929.8	6	1	13290	6936.9
844.5	401.6	6	1	34705	9300.3
853.5	555.9	6	1	14189	5000.0
856.7	1652.3	6	1	5845	34129.6
859.3	1020.2	6	1	18666	8037.0
861.5	925.2	6	1	13302	5469.0
863.1	446.9	6	1	13947	10146.6
868.2	1087.9	6	1	18675	16144.6
876.3	861.5	6	1	13306	34604.0
887.9	474.4	6	1	13961	27155.0
890.2	1173.1	6	1	18702	24390.7
896.6	822.3	6	1	14533	7375.6
908.4	1316.0	6	1	18728	26272.1
920.7	606.0	6	1	5888	40033.9
921.2	1413.8	6	1	29241	11119.1
933.6	940.0	6	1	18782	46098.0
958.0	1396.1	6	1	29627	6030.9
960.4	770.4	6	1	30162	23761.7
963.2	1507.7	6	1	11825	10208.7
965.2	1037.0	6	1	18851	9352.8
978.2	413.0	6	1	37829	24361.4
980.5	505.7	6	1	30243	15076.9
986.5	768.4	6	1	17992	49877.3
1000.2	660.5	6	1	30345	24689.6
1003.8	1078.4	6	1	18954	20098.5
1003.9	1049.4	6	1	18947	14771.9
1008.5	856.5	6	1	18029	22665.7
1009.6	833.3	6	1	18980	38652.7
1012.0	1006.0	6	1	18976	26215.6
1017.7	1101.0	6	1	18989	20124.1
1023.6	985.7	6	1	39003	31766.1
1025.6	796.2	6	1	19022	19744.7
1032.3	1202.4	6	1	5970	37587.2
1036.4	1294.0	6	1	19052	53080.9
1048.0	1213.0	6	1	5978	17348.8
1048.9	1453.0	6	1	18141	51334.4
1049.6	1130.4	6	1	19070	60618.3
1054.1	1238.0	6	1	31092	21391.4
1052.9	1310.6	6	1	19101	20733.1
1081.7	1331.3	6	1	19172	39598.7
1092.6	872.1	6	1	18277	26889.1
1105.3	1353.8	6	1	17330	21211.1
1106.4	821.8	6	1	36689	32916.1
1106.4	1384.0	6	1	19239	37359.8
1107.5	1395.5	6	1	6012	39033.1
1108.5	862.7	6	1	31633	20445.4
1109.1	1265.2	6	1	19244	6911.8
1109.2	1342.0	6	1	18302	6742.6
1111.0	1508.3	6	1	19236	9076.7
1122.4	884.0	6	1	19258	25417.6
1127.4	1363.5	6	1	18343	33642.0
1133.1	1447.2	6	1	19293	32894.1
1136.6	1130.7	6	1	31739	66389.1
1161.2	714.5	6	1	6036	5437.3
1161.8	1113.6	6	1	36844	77069.0
1173.8	1257.4	6	1	32159	62513.2
1175.9	1011.0	6	1	19372	18316.6
1176.5	1244.8	6	1	32157	13161.3
1179.4	1287.5	6	1	19383	64383.6
1186.2	1284.7	6	1	19383	9971.9
1195.7	1184.6	6	1	6053	23065.4
1238.2	1204.7	6	1	19448	40330.4
1238.5	1231.4	6	1	19450	43430.8
1262.9	1205.8	6	1	38673	34502.9
1266.3	978.4	6	1	33408	23863.4
1267.8	1277.9	6	1	33405	37228.9
1287.1	1293.5	6	1	12355	13706.9
1298.0	1059.8	6	1	32919	15921.4
1307.9	1255.7	6	1	37173	9874.9
1478.2	829.2	6	1	6129	15152.9
1775.2	1354.8	6	1	6183	25974.4
1820.1	1610.1	6	1	6190	4576.4
22.8	913.3	6	1	6211	2885.5
83.8	1368.3	6	1	5726	7597.0
140.8	538.9	6	1	38763	15449.9
383.9	736.3	6	1	38773	2434.6
408.6	1601.0	6	1	5751	7944.1
453.4	698.5	6	1	5759	52719.8
621.8	1117.1	6	1	5781	5863.0
649.7	1735.0	6	1	39339	7691.4
657.8	1136.2	6	1	39340	2563.6
706.4	1042.9	6	1	12520	2711.8
714.7	1077.0	6	1	12522	57169.8
740.7	951.0	6	1	11429	2409.5
740.9	1101.6	6	1	17627	4812.6
749.9	1058.5	6	1	16739	15586.6
751.4	1083.4	6	1	12643	2236.4
764.3	475.6	6	1	12802	4976.3
773.0	586.6	6	1	37537	3416.8
772.9	1159.9	6	1	18587	20080.3
779.5	1004.6	6	1	18590	50521.4
781.3	240.9	6	1	5810	6702.3
784.4	764.0	6	1	34327	2566.9
788.3	871.0	6	1	13212	3137.0
788.9	568.5	6	1	34179	2396.9
796.7	451.4	6	1	38328	2501.0
800.5	1493.7	6	1	5818	5510.1
805.5	563.5	6	1	13034	22598.5
810.1	586.3	6	1	13035	3312.8
812.1	989.8	6	1	18611	2328.4
841.7	536.1	6	1	14226	2518.9
846.5	1025.4	6	1	5839	15335.2
847.4	477.9	6	1	14198	3120.6
847.7	1225.6	6	1	17734	4705.4
851.0	500.9	6	1	5842	3783.7
855.7	1000.2	6	1	18665	7530.0
855.5	1062.5	6	1	18658	35069.7
859.6	500.0	6	1	34411	5536.1
859.3	906.8	6	1	13295	2840.2
864.9	497.6	6	1	34772	6023.5
867.3	927.1	6	1	13302	2177.7
874.9	393.4	6	1	34702	12037.4
876.1	572.9	6	1	14460	4157.9
875.6	1129.0	6	1	16869	1384.9
879.2	501.2	6	1	34413	13737.0
885.9	570.8	6	1	35616	14668.7
887.0	1301.0	6	1	18689	13088.9
887.1	813.9	6	1	14541	2971.2
887.7	437.1	6	1	14478	4953.1
893.6	949.4	6	1	17804	51881.8
893.3	1300.9	6	1	18716	3868.2
898.5	1476.5	6	1	14592	3701.7
901.0	942.0	6	1	17804	5152.2
903.0	1317.9	6	1	14646	36198.6
904.5	1149.5	6	1	18720	3083.6
910.3	737.0	6	1	18742	3956.2
913.2	1232.3	6	1	28949	2753.9
916.2	786.2	6	1	38428	9570.0
917.0	1511.6	6	1	29236	15322.7
918.4	766.2	6	1	18751	2232.2
922.7	795.1	6	1	16914	2740.2
924.7	665.0	6	1	35951	3850.0
924.7	496.2	6	1	28902	5149.6
927.4	730.4	6	1	17853	2202.1
931.4	1172.9	6	1	29894	37661.9
936.4	485.1	6	1	36058	6990.9
936.5	1092.8	6	1	5900	3956.0
936.6	1471.9	6	1	29257	8497.1
936.3	1607.1	6	1	5901	2747.7
941.6	1189.2	6	1	29895	3382.9
943.5	1085.1	6	1	38449	2842.5
945.3	1197.4	6	1	29893	4440.5
947.2	448.8	6	1	14930	11457.1
948.9	1081.9	6	1	38449	10925.3
952.5	553.2	6	1	30020	21995.6
958.0	1228.8	6	1	18831	2018.7
961.1	433.3	6	1	14934	26810.2
960.7	1240.5	6	1	30120	2441.0
965.1	1099.5	6	1	16989	2558.7
966.0	1304.3	6	1	17919	4493.6
970.3	792.8	6	1	17942	4489.5
970.1	964.1	6	1	38976	4706.2
969.8	1018.5	6	1	18857	4101.1
971.0	1094.1	6	1	17010	21718.5
971.7	1136.6	6	1	30192	6378.5
972.6	516.1	6	1	36070	3456.9
972.7	1446.8	6	1	29228	4566.1
975.0	663.6	6	1	17944	3311.8
976.8	553.0	6	1	39509	5488.7
983.4	1278.0	6	1	18891	25025.3
987.2	1134.5	6	1	18899	2912.0
987.7	658.4	6	1	30344	4515.0
992.1	774.2	6	1	18915	3857.9
993.2	743.9	6	1	18912	30029.5
994.6	1213.2	6	1	18924	13011.3
994.6	963.2	6	1	18007	2163.1
996.7	1047.6	6	1	18947	2238.9
996.7	1395.3	6	1	18933	2893.1
1000.6	931.8	6	1	18940	2676.4
1004.2	971.8	6	1	18962	4170.4
1015.8	519.0	6	1	36379	1949.1
1016.2	799.4	6	1	30859	2282.2
1019.6	1046.7	6	1	18987	1765.4
1025.0	1086.5	6	1	19014	5195.2
1025.1	1354.4	6	1	19019	13284.8
1027.2	1396.2	6	1	30717	8830.6
1033.3	780.9	6	1	19046	1796.7
1032.8	1049.6	6	1	19027	2046.9
1047.4	925.9	6	1	30984	21153.6
1046.9	1220.5	6	1	31085	48453.3
1049.6	1096.9	6	1	19054	16627.2
1050.4	1329.0	6	1	19068	2639.8
1053.0	1011.3	6	1	11931	12704.5
1052.4	1336.2	6	1	19068	10541.4
1055.5	508.6	6	1	39972	4358.2
1057.2	910.9	6	1	38583	7444.7
1062.6	1391.7	6	1	31143	11663.5
1066.0	1255.0	6	1	31096	13773.7
1065.7	1128.4	6	1	19129	23185.7
1066.8	1489.7	6	1	37951	2680.8
1068.7	953.9	6	1	19131	3753.1
1072.9	1097.0	6	1	19149	16298.2
1072.4	1115.7	6	1	19137	5478.9
1071.8	1403.0	6	1	30690	6574.9
1072.1	1408.3	6	1	30690	5661.0
1076.0	1328.6	6	1	19172	11189.9
1075.6	1314.4	6	1	31228	2527.5
1077.9	813.5	6	1	19159	6267.5
1081.5	1089.6	6	1	18210	3162.9
1092.2	1186.6	6	1	37977	8509.8
1092.6	961.2	6	1	18244	17465.6
1093.1	1037.8	6	1	31361	10741.2
1093.3	1177.6	6	1	19198	24739.3
1094.7	992.9	6	1	19209	6111.5
1097.0	876.1	6	1	18277	4105.7
1098.5	1356.5	6	1	19216	2307.6
1106.5	1505.0	6	1	19236	9235.8
1114.6	1395.5	6	1	39114	38794.8
1115.6	939.4	6	1	18312	35860.5
1118.2	1353.5	6	1	18311	6199.9
1117.8	1488.0	6	1	17360	23323.4
1121.0	1317.4	6	1	19264	15521.6
1120.8	889.7	6	1	19258	2148.6
1126.8	1238.5	6	1	31545	3682.4
1127.6	1407.9	6	1	19277	3534.4
1128.7	1315.7	6	1	17374	38087.7
1133.9	1381.7	6	1	19281	6575.5
1134.4	1442.0	6	1	19293	6359.2
1138.0	887.1	6	1	19274	1849.9
1140.0	1262.0	6	1	18365	24507.4
1147.6	967.2	6	1	19317	11872.5
1151.4	941.8	6	1	19333	5231.2
1153.5	1027.3	6	1	18374	18825.3
1155.4	899.9	6	1	18400	12656.1
1158.0	1110.0	6	1	36844	66428.1
1160.0	902.2	6	1	19354	5050.1
1161.2	1032.6	6	1	19349	6476.9
1166.2	1124.0	6	1	39147	7347.6
1172.3	1388.8	6	1	36932	29295.2
1179.5	1309.7	6	1	17478	1663.1
1181.2	1214.7	6	1	6044	52781.1
1189.0	1066.8	6	1	32234	16150.7
1188.8	1343.8	6	1	18433	2687.9
1188.7	1353.1	6	1	18436	7881.9
1192.9	325.0	6	1	6049	5476.2
1191.8	935.3	6	1	19394	2690.9
1201.5	954.1	6	1	19411	2104.9
1204.1	1215.4	6	1	19414	29796.0
1209.1	1170.9	6	1	32347	9981.8
1209.7	1228.0	6	1	19424	3978.5
1211.3	1178.5	6	1	32351	2020.8
1213.5	974.0	6	1	19428	6776.9
1214.1	1280.1	6	1	19425	4520.8
1216.8	1001.5	6	1	19420	8367.8
1217.3	1207.9	6	1	18470	6692.8
1224.0	803.7	6	1	38655	4301.2
1222.9	1141.3	6	1	32013	4611.0
1224.7	964.9	6	1	19445	3255.5
1234.9	802.0	6	1	39180	11184.9
1250.7	1147.7	6	1	12165	14251.2
1250.3	1295.9	6	1	6079	27013.7
1254.2	1068.1	6	1	32482	2810.2
1257.0	1138.4	6	1	12167	2844.2
1257.9	1226.6	6	1	5609	12252.6
1263.0	1150.7	6	1	39275	4028.3
1269.3	1215.1	6	1	19472	4669.9
1275.0	1078.4	6	1	6086	33913.1
1287.4	1156.7	6	1	33424	15928.5
1292.8	1050.0	6	1	6092	16068.0
1294.0	1166.5	6	1	19493	15602.9
1300.0	1162.9	6	1	19493	28488.7
1341.6	1286.4	6	1	12396	4731.8
1435.0	1596.2	6	1	6120	2292.3
1485.8	1990.2	6	1	6132	6690.3
1505.6	1405.6	6	1	6137	3686.3
1556.1	980.3	6	1	6145	31954.9
1668.2	1533.9	6	1	39308	3981.0
1813.9	1907.2	6	1	39314	3622.3
1951.3	1881.3	6	1	38200	16818.0
1984.8	1823.9	6	1	5709	2710.2
1149.9	1261.7	6	1	18396	23566.3
602.3	751.2	6	1	33887	13246.8
759.6	1047.7	6	1	18564	23041.3
762.4	1134.2	6	1	34165	28393.5
818.9	459.5	6	1	38332	26885.7
867.8	404.2	6	1	34711	27724.8
870.0	605.5	6	1	5853	19511.7
870.5	770.6	6	1	35130	45318.7
871.8	990.5	6	1	19670	9523.0
890.5	621.5	6	1	35142	20260.2
914.5	454.4	6	1	14936	21614.7
921.7	835.4	6	1	19758	30261.8
929.1	648.9	6	1	29021	18396.2
931.8	600.7	6	1	38908	3512.0
948.5	1235.7	6	1	28955	17266.8
978.4	1398.4	6	1	39507	65066.4
1038.9	1373.6	6	1	20039	8201.5
1054.9	1490.4	6	1	39025	16052.3
1056.7	1243.0	6	1	31100	12947.8
1057.6	1023.7	6	1	6433	6509.0
1097.7	1015.7	6	1	20176	35399.2
1098.5	1427.1	6	1	20189	30073.6
1144.0	699.5	6	1	38055	12510.7
1202.9	1280.0	6	1	18446	4157.8
1203.7	644.1	6	1	39624	66461.5
1204.5	1165.2	6	1	6496	32721.1
1246.8	1111.8	6	1	37079	65816.2
1251.9	1085.6	6	1	32500	33102.8
1260.7	1004.6	6	1	32944	4395.9
1309.2	1231.2	6	1	20465	24525.8
1376.6	557.7	6	1	6552	50746.4
1792.4	593.8	6	1	6605	22899.0
50.9	217.5	6	1	39324	11639.1
213.9	305.0	6	1	38220	4277.6
418.4	687.3	6	1	6234	2072.4
683.1	1408.6	6	1	6264	7452.9
725.7	1080.9	6	1	12522	1900.1
746.5	978.5	6	1	11425	8667.0
798.7	1006.9	6	1	19576	15891.2
802.4	1077.2	6	1	13642	15155.7
802.1	1502.9	6	1	5818	5823.3
802.7	1158.2	6	1	34578	4124.9
809.4	569.9	6	1	6301	2507.5
809.3	1077.1	6	1	19587	1448.4
810.1	1128.7	6	1	18614	2423.4
824.5	504.5	6	1	34404	21481.3
841.3	1108.0	6	1	19622	2726.1
843.5	406.5	6	1	6318	5435.5
845.5	726.1	6	1	14029	2445.8
852.2	660.4	6	1	35112	3901.4
853.2	922.6	6	1	13351	1846.7
854.1	1021.4	6	1	18666	58413.3
855.2	1075.2	6	1	19646	2621.3
855.5	1130.0	6	1	39443	4124.1
856.4	1333.7	6	1	14293	3316.0
859.0	644.9	6	1	35118	4630.0
859.7	1643.5	6	1	5845	31614.9
860.0	996.0	6	1	19651	3648.6
861.4	1638.2	6	1	5845	31968.2
864.8	647.4	6	1	35118	11041.5
872.9	631.2	6	1	35001	14245.7
882.4	729.3	6	1	35076	2244.3
882.7	1266.7	6	1	19688	2017.5
889.6	978.3	6	1	18705	2382.0
892.1	1059.0	6	1	14763	11839.6
895.1	1228.4	6	1	11694	5364.4
900.8	719.7	6	1	35081	1664.2
907.5	708.0	6	1	19717	10063.4
916.0	961.7	6	1	19736	3486.2
928.4	1220.6	6	1	19759	3304.7
932.1	1281.5	6	1	19775	3187.6
977.9	707.5	6	1	19875	2382.2
985.2	1035.2	6	1	6398	1706.3
986.7	1496.7	6	1	29303	15330.8
986.8	1110.8	6	1	6399	2656.5
988.5	1333.3	6	1	19902	2402.7
1001.4	806.0	6	1	19940	7274.9
1009.8	1451.1	6	1	38556	8429.0
1010.8	1073.6	6	1	18973	14316.8
1023.4	1175.6	6	1	30565	8562.6
1045.8	1059.0	6	1	6427	4181.8
1048.6	1180.3	6	1	20087	42215.0
1059.7	1010.1	6	1	11938	8124.5
1060.2	1040.4	6	1	20108	2347.2
1061.0	1469.8	6	1	31209	7853.7
1061.0	822.5	6	1	20113	6596.6
1065.9	931.2	6	1	20125	2252.9
1065.7	1000.7	6	1	20115	8366.0
1066.8	1468.5	6	1	31209	34500.0
1090.5	956.0	6	1	6455	11977.8
1091.4	671.7	6	1	31312	3237.8
1103.6	1253.9	6	1	19234	17891.1
1108.5	909.7	6	1	20211	18232.8
1119.2	1218.1	6	1	31547	3622.4
1119.3	1278.8	6	1	12054	8779.4
1120.4	949.7	6	1	19243	28620.3
1132.2	1268.2	6	1	40500	16863.5
1138.3	1004.2	6	1	20276	2512.7
1146.9	1073.2	6	1	38070	7852.8
1153.5	1249.7	6	1	18396	32670.1
1214.5	1381.6	6	1	36967	2423.1
1229.5	1002.6	6	1	39185	5345.0
1236.6	1382.1	6	1	37065	9114.1
1249.8	1119.9	6	1	12179	7453.1
1251.6	1279.2	6	1	32629	2675.2
1259.4	1122.1	6	1	12181	10274.4
1264.4	1288.5	6	1	33395	28841.1
1280.4	1050.0	6	1	12315	4501.7
1282.2	1503.2	6	1	6522	2966.5
1291.5	1230.5	6	1	20456	1978.8
1331.9	1121.2	6	1	32986	6601.3
1353.3	1890.7	6	1	6544	3086.9
1362.0	1098.7	6	1	38725	12013.7
1433.8	1792.9	6	1	6560	3575.2
1660.0	920.0	6	1	6590	11212.2
1809.6	809.1	6	1	6608	3523.4
1888.2	651.4	6	1	6616	7941.5
1072.8	1046.8	6	1	20136	45621.8
935.4	745.4	7	1	18771	12564.4
945.4	1499.6	7	1	29294	51252.4
1026.6	885.4	7	1	20016	34613.3
1166.3	943.5	7	1	20322	54166.6
1184.3	1237.9	7	1	19375	34256.9
1618.8	1676.0	7	1	6582	26003.7
239.0	387.5	7	1	6222	76484.8
469.3	1168.3	7	1	6239	55193.8
708.4	945.1	7	1	11414	17786.0
755.5	832.9	7	1	12660	16632.2
755.7	571.8	7	1	34203	3918.6
780.2	1025.3	7	1	19556	19598.7
782.5	570.4	7	1	6293	3277.6
801.1	1197.5	7	1	13005	9804.6
810.3	1112.7	7	1	19579	9076.4
820.2	970.7	7	1	19595	5786.5
824.9	616.4	7	1	35030	2762.1
828.1	438.3	7	1	13963	16964.4
828.4	1214.2	7	1	5832	51200.7
837.8	777.1	7	1	37589	18699.1
837.6	1164.8	7	1	17717	5445.5
839.7	1116.4	7	1	19622	33949.6
842.0	1204.9	7	1	38373	12299.3
862.0	714.8	7	1	35051	30711.4
867.6	732.4	7	1	6325	27873.4
873.3	533.1	7	1	14340	6912.3
881.8	789.3	7	1	19685	34147.0
895.9	1027.0	7	1	19703	4895.0
899.0	1063.0	7	1	14764	15300.9
900.0	1387.8	7	1	38868	11583.1
906.2	996.9	7	1	11728	11827.2
910.4	513.4	7	1	14396	13637.5
917.7	1227.1	7	1	28949	6384.2
920.2	596.4	7	1	35151	20888.8
922.1	1100.5	7	1	41320	6460.4
925.9	701.0	7	1	17847	11848.0
928.2	766.9	7	1	19762	17864.9
933.5	731.2	7	1	19778	24449.6
935.1	543.1	7	1	35979	8281.5
942.0	1263.5	7	1	6368	20415.2
945.2	1058.7	7	1	29048	3626.7
947.3	1065.0	7	1	29043	7090.7
954.0	614.4	7	1	19814	19358.0
954.7	706.6	7	1	19822	17892.0
967.9	1541.0	7	1	30134	3519.0
983.2	638.5	7	1	30361	32509.3
989.9	1239.5	7	1	19910	9656.1
989.2	1272.4	7	1	19913	26395.2
1016.8	478.8	7	1	36339	40214.8
1018.4	552.2	7	1	39522	30160.2
1020.8	741.6	7	1	6414	34116.2
1030.5	1059.4	7	1	20026	37245.5
1032.5	1248.2	7	1	30966	29498.6
1035.1	1311.0	7	1	20038	42536.1
1037.5	923.4	7	1	20049	39215.0
1042.6	1027.6	7	1	6428	16117.0
1068.5	1308.0	7	1	31229	31969.7
1070.8	1157.6	7	1	6447	29606.4
1071.1	891.8	7	1	20128	11899.5
1073.4	1417.2	7	1	30745	4040.9
1074.9	932.2	7	1	19170	32843.7
1078.5	1284.1	7	1	18212	35580.6
1087.9	1235.2	7	1	39061	33141.5
1100.3	1196.7	7	1	20203	53267.5
1111.9	897.2	7	1	20192	16101.9
1121.8	924.0	7	1	38623	6987.0
1140.2	1399.9	7	1	20284	13115.6
1153.8	1187.1	7	1	19338	7718.9
1162.5	1333.2	7	1	20321	5798.2
1209.8	1342.7	7	1	18461	13076.6
1217.2	1015.7	7	1	19429	29813.2
1219.2	945.5	7	1	18477	21074.7
1261.0	1350.0	7	1	32754	10426.2
1277.1	994.3	7	1	32951	14057.2
1283.4	968.7	7	1	19482	31281.9
1300.8	1112.5	7	1	32961	19732.4
1317.3	1171.1	7	1	18543	49643.4
1320.7	1192.4	7	1	20481	42541.9
1328.1	1172.4	7	1	39288	3333.9
1357.7	1099.7	7	1	38725	24126.0
1366.9	1092.6	7	1	38722	31043.8
1516.6	807.0	7	1	6570	48009.9
1618.1	1671.0	7	1	6582	13365.0
1639.8	1080.9	7	1	6588	33938.5
1871.9	1782.3	7	1	6612	22442.7
1893.0	1761.3	7	1	6617	6728.0
52.7	219.2	7	1	39324	34903.2
171.2	1531.0	7	1	6218	6124.9
470.1	1162.0	7	1	6239	15059.0
754.4	566.3	7	1	6282	5645.4
754.6	827.6	7	1	12660	5230.2
755.4	1097.1	7	1	19535	7858.2
764.9	985.8	7	1	11439	1719.5
766.2	594.1	7	1	34210	6320.1
776.7	547.1	7	1	37554	1583.4
779.6	806.7	7	1	12774	7095.6
787.7	939.4	7	1	19567	3451.6
791.9	868.7	7	1	13324	1922.9
793.4	1107.9	7	1	19565	7657.1
800.2	1152.2	7	1	34578	1728.2
799.8	1158.7	7	1	34578	4194.4
806.6	1107.2	7	1	19579	2497.6
817.7	465.2	7	1	38332	4358.9
817.7	1105.6	7	1	19592	2942.6
833.0	1113.3	7	1	18633	11446.2
834.8	1021.7	7	1	39424	8443.2
837.5	1156.2	7	1	19614	4625.7
845.5	764.2	7	1	6320	6720.8
850.8	997.1	7	1	19639	9662.5
855.0	753.3	7	1	39758	30773.3
856.0	999.3	7	1	19651	7539.7
859.0	778.1	7	1	14097	5520.0
871.7	769.7	7	1	35130	57353.0
875.1	734.1	7	1	14319	2280.2
879.2	543.8	7	1	37705	2627.3
883.6	771.4	7	1	19686	2906.2
884.9	1081.0	7	1	19681	18034.2
891.6	619.6	7	1	35142	11800.7
891.9	781.3	7	1	19691	2565.4
894.8	612.5	7	1	35082	2311.9
897.5	969.1	7	1	38867	10641.3
900.3	1160.7	7	1	19710	2882.2
903.2	1327.0	7	1	14649	9047.7
903.1	1365.0	7	1	29640	8676.3
903.5	1449.4	7	1	14626	3955.5
904.7	697.4	7	1	14506	1364.9
907.7	707.7	7	1	19717	26823.5
908.2	1279.2	7	1	11721	5148.7
915.4	1248.6	7	1	14875	6718.9
918.0	959.7	7	1	19736	2882.4
920.7	1395.5	7	1	29239	2572.7
922.0	1060.2	7	1	36015	2000.7
927.9	1103.6	7	1	6361	5486.2
932.8	940.5	7	1	18782	25283.6
935.4	1219.1	7	1	19773	2026.5
935.6	1232.1	7	1	28953	1974.4
943.6	703.3	7	1	19796	12440.5
944.8	459.0	7	1	39491	19096.3
945.2	1255.2	7	1	28958	1834.3
945.8	1011.4	7	1	19803	2606.8
947.1	1376.1	7	1	29578	2912.0
948.5	1267.4	7	1	29920	12532.8
954.2	727.0	7	1	18800	5661.0
955.6	990.0	7	1	19820	13034.8
956.8	836.0	7	1	18821	1963.4
959.6	1197.9	7	1	18835	3390.0
959.9	741.0	7	1	19828	2766.9
961.8	769.0	7	1	30162	12124.6
967.8	564.0	7	1	30024	5877.3
967.1	1284.8	7	1	6386	3846.4
967.1	1356.3	7	1	38962	18844.4
970.5	854.1	7	1	37841	4266.5
971.5	1514.3	7	1	11820	2671.6
975.7	712.2	7	1	19875	3761.7
979.6	499.1	7	1	30247	4440.2
980.9	1041.2	7	1	19883	3809.9
987.4	765.7	7	1	17992	42306.1
988.7	653.0	7	1	30346	17633.7
989.2	1498.2	7	1	29303	19053.0
989.7	1263.5	7	1	19922	48122.2
992.4	1038.2	7	1	30375	3079.0
993.0	764.6	7	1	18002	2611.6
997.6	1126.0	7	1	11875	5161.3
1006.6	1051.1	7	1	19941	4292.5
1007.0	1147.7	7	1	19959	2152.5
1008.5	1008.2	7	1	19969	15663.2
1011.7	895.0	7	1	18960	1985.0
1012.0	1465.6	7	1	19977	2214.0
1024.4	704.1	7	1	20005	1837.9
1030.5	906.8	7	1	20017	4095.2
1031.5	1405.9	7	1	30733	6044.7
1032.7	657.4	7	1	36592	10723.3
1033.2	1200.9	7	1	5970	24849.4
1036.3	714.3	7	1	38581	2487.1
1046.8	1339.0	7	1	20069	23012.1
1048.1	1117.1	7	1	19084	1839.4
1052.9	1182.2	7	1	20087	5926.6
1055.6	1010.7	7	1	11936	9733.5
1057.9	1391.0	7	1	31146	5859.4
1058.8	1088.2	7	1	20056	1882.1
1058.3	1313.9	7	1	20110	3274.0
1062.5	1038.8	7	1	20108	3230.6
1065.6	999.7	7	1	20115	20520.7
1065.2	1186.4	7	1	20105	1547.0
1069.8	1437.0	7	1	30713	5768.2
1073.2	1238.6	7	1	39046	5263.2
1087.3	1144.2	7	1	20155	7782.0
1100.9	1217.9	7	1	31424	2047.5
1112.2	908.3	7	1	20232	17733.7
1114.4	1003.5	7	1	19252	18858.0
1115.9	1393.7	7	1	39114	57127.8
1120.1	1215.0	7	1	31547	25432.9
1125.0	1361.4	7	1	19276	16604.7
1124.9	1111.4	7	1	19275	5378.2
1127.3	1269.0	7	1	40500	1219.8
1130.3	1118.3	7	1	19275	3784.5
1133.8	1369.4	7	1	20277	1488.7
1134.5	1222.3	7	1	31825	4633.1
1141.1	831.4	7	1	6475	2328.5
1148.9	1271.2	7	1	39139	9930.5
1151.6	1254.2	7	1	18396	8581.6
1156.5	923.6	7	1	19335	3360.2
1161.5	1179.2	7	1	20316	3673.9
1171.4	1011.3	7	1	39604	3530.5
1181.5	1203.5	7	1	32173	5011.5
1183.0	1380.0	7	1	39159	8511.6
1184.2	1143.6	7	1	32020	4837.1
1187.3	1167.4	7	1	39615	6397.7
1187.3	1403.9	7	1	32185	11599.5
1191.2	1150.3	7	1	32024	8206.8
1205.1	1163.5	7	1	6496	30334.4
1214.0	1195.7	7	1	38650	3890.4
1216.9	1393.9	7	1	36963	4789.0
1232.6	1244.1	7	1	32599	16134.1
1238.4	317.0	7	1	6934	2314.1
1239.9	1229.4	7	1	20414	32843.8
1250.7	1084.1	7	1	32500	16854.7
1266.3	1134.2	7	1	32897	2448.9
1271.8	1104.8	7	1	32948	2135.7
1286.5	1154.6	7	1	6525	15213.0
1287.5	1082.2	7	1	32910	4013.8
1292.4	1046.8	7	1	12311	6133.9
1298.9	1054.3	7	1	32964	8942.2
1310.4	1074.4	7	1	32928	3036.7
1313.4	1246.7	7	1	20477	6078.0
1315.9	1081.5	7	1	32979	13565.8
1327.6	1320.7	7	1	37211	7200.6
1373.5	557.6	7	1	6552	25143.9
1429.6	1817.5	7	1	39675	8017.9
1501.2	1427.3	7	1	6567	3158.4
1506.4	1429.8	7	1	6567	2335.4
1641.5	147.7	7	1	6586	2755.4
1641.7	1087.0	7	1	6588	3018.6
1736.0	1864.0	7	1	6598	2253.7
1793.0	592.2	7	1	6605	11857.0
1021.0	980.4	7	1	39004	28379.0
1212.7	996.1	7	1	19420	32021.8
236.6	1125.7	7	1	6648	9827.2
417.1	270.6	7	1	33829	37028.5
561.4	1229.1	7	1	38781	5687.2
714.8	955.0	7	1	33965	28664.7
716.4	944.6	7	1	11472	16792.1
736.2	1146.7	7	1	37497	29840.1
772.0	965.1	7	1	11495	5439.6
772.6	1016.8	7	1	20511	42862.6
826.5	1022.4	7	1	13797	10323.7
832.5	1208.0	7	1	20564	27749.4
833.7	503.7	7	1	34418	7065.0
846.2	828.8	7	1	13407	11399.0
872.3	645.9	7	1	35196	30330.1
904.8	503.8	7	1	14405	13058.1
913.4	1467.7	7	1	29310	20465.9
944.1	1030.8	7	1	20740	4252.7
945.6	1176.8	7	1	19805	13581.2
994.9	935.0	7	1	6820	55935.5
1000.1	1216.8	7	1	20874	27094.7
1031.1	533.6	7	1	30902	26372.7
1042.3	1013.3	7	1	21001	71100.1
1053.0	991.5	7	1	21029	47120.8
1056.5	1001.2	7	1	11935	28141.1
1071.1	1144.5	7	1	21069	13799.8
1086.8	1498.9	7	1	38597	33797.4
1091.0	1169.8	7	1	21108	76830.1
1134.9	2006.7	7	1	6895	23805.2
1151.3	927.0	7	1	21238	42034.5
1154.1	1339.9	7	1	21251	8475.8
1265.8	1046.8	7	1	12319	14731.8
1391.4	1553.7	7	1	6968	31223.8
1626.5	1239.1	7	1	6992	23218.4
1658.0	1764.3	7	1	7000	9093.2
1830.5	2035.1	7	1	7014	33262.3
75.1	447.8	7	1	6634	5625.0
122.5	449.6	7	1	6638	7904.9
188.1	566.6	7	1	6647	6435.4
375.3	1299.3	7	1	6659	3885.0
382.5	1304.8	7	1	6659	12767.1
468.9	933.0	7	1	6664	2569.4
495.5	1203.3	7	1	6666	19697.8
542.1	501.9	7	1	6673	4833.7
762.7	1132.2	7	1	20506	38361.6
802.8	519.6	7	1	34425	9825.9
803.4	845.5	7	1	39404	1997.6
814.1	1328.5	7	1	6719	3262.3
823.4	1231.9	7	1	6724	2796.5
828.1	604.7	7	1	35031	2915.8
841.4	1850.7	7	1	6735	39146.7
855.0	1060.9	7	1	20591	24965.2
869.4	1033.6	7	1	20613	2128.2
874.1	651.5	7	1	35196	10155.2
876.7	1202.1	7	1	20621	14835.4
887.9	1260.4	7	1	20644	4786.8
889.3	473.0	7	1	13987	12868.1
891.0	1120.0	7	1	20655	25581.0
893.9	948.3	7	1	19705	37913.2
909.7	656.6	7	1	14754	32168.6
920.2	1120.0	7	1	14779	2035.8
920.2	1237.8	7	1	28959	3034.4
931.3	559.0	7	1	35981	3713.1
949.7	429.2	7	1	14953	2417.4
960.2	1469.6	7	1	29997	2420.3
962.4	1034.5	7	1	20782	12707.9
964.0	1186.3	7	1	6384	1669.8
965.1	1332.2	7	1	20777	1670.1
983.3	1366.9	7	1	6814	4919.0
988.1	807.7	7	1	6817	5696.5
1011.3	1014.1	7	1	20929	4355.7
1023.5	1303.0	7	1	20003	2959.5
1049.6	794.9	7	1	21016	16379.4
1049.5	927.0	7	1	30985	21397.3
1052.9	1334.4	7	1	21022	28547.2
1063.6	1390.3	7	1	31150	25184.2
1076.8	976.9	7	1	21077	1751.9
1089.2	951.0	7	1	21106	5062.0
1089.5	1440.8	7	1	30760	5404.8
1092.0	1471.0	7	1	36655	26658.4
1100.1	426.4	7	1	6885	15149.7
1104.7	825.6	7	1	39093	13631.6
1110.9	246.4	7	1	6890	4171.9
1112.3	240.7	7	1	6890	12846.3
1123.0	1347.0	7	1	21194	2188.3
1148.9	1010.6	7	1	6900	3822.2
1163.0	1031.3	7	1	21260	8881.6
1171.8	1164.1	7	1	21278	1748.2
1174.4	1158.8	7	1	21276	9973.0
1180.2	1053.6	7	1	21275	4686.0
1186.0	1025.5	7	1	21293	2444.9
1188.3	949.4	7	1	38633	9421.9
1200.8	1220.8	7	1	21318	9890.7
1215.5	1146.3	7	1	36998	3117.9
1231.3	1317.1	7	1	6931	2749.3
1255.8	1313.8	7	1	32718	6237.1
1262.3	1191.9	7	1	21377	3315.1
1381.3	987.2	7	1	6966	3146.6
1481.9	380.3	7	1	6980	10674.9
1634.6	1641.0	7	1	38743	4631.4
1853.0	1005.5	7	1	7018	7536.8
1993.9	844.9	7	1	7028	3041.5
1236.3	1299.6	8	1	39638	15942.3
818.9	1170.3	8	1	20546	102278.7
863.0	779.7	8	1	14103	40101.7
864.2	1044.0	8	1	20610	37578.4
1202.2	1092.9	8	1	40086	43975.3
374.9	1250.9	8	1	6658	8213.6
683.4	1455.3	8	1	39345	6875.6
720.8	1077.9	8	1	12522	3852.7
747.3	948.7	8	1	40209	8038.4
773.1	882.6	8	1	34258	27067.8
777.8	1047.8	8	1	20512	18784.1
779.4	1112.2	8	1	18583	9732.1
817.7	516.0	8	1	34431	4874.0
827.9	794.5	8	1	37596	2593.6
853.7	794.2	8	1	14096	9043.4
866.6	571.6	8	1	37709	32600.5
868.1	602.5	8	1	35191	10168.6
879.8	775.5	8	1	35195	15972.4
886.4	825.1	8	1	14100	21851.8
888.5	665.1	8	1	35202	20821.4
892.6	1057.4	8	1	14765	71855.5
898.1	976.8	8	1	19700	22776.4
903.8	1267.8	8	1	39807	7268.2
905.3	975.4	8	1	6772	14601.4
906.3	1038.6	8	1	19723	53186.5
914.5	778.6	8	1	20684	20117.3
916.4	497.5	8	1	37796	2889.7
921.7	647.5	8	1	29023	17920.7
921.9	1331.8	8	1	6777	8414.5
927.0	454.2	8	1	14947	23525.1
927.4	844.0	8	1	20714	3917.4
927.8	1115.8	8	1	39880	16318.1
928.1	813.0	8	1	20717	12083.2
929.2	1003.6	8	1	20718	17382.6
931.4	929.9	8	1	18782	2773.1
933.5	479.5	8	1	14949	27596.0
934.6	1315.9	8	1	20729	12542.2
937.9	446.0	8	1	14946	18704.7
941.1	940.5	8	1	20737	37026.4
941.9	1118.3	8	1	11773	2769.9
943.3	633.2	8	1	20739	27461.6
946.0	534.2	8	1	35983	22868.5
949.0	712.9	8	1	19800	20694.1
953.0	1031.1	8	1	20757	27511.4
975.8	1073.1	8	1	20820	12639.3
975.5	746.3	8	1	20813	18414.7
981.4	1321.5	8	1	39511	13352.8
984.3	577.5	8	1	30360	8388.2
983.8	1187.5	8	1	20836	48749.5
988.4	1358.7	8	1	36246	9848.5
990.9	1070.1	8	1	20849	28532.6
991.7	924.4	8	1	20851	5391.2
995.4	515.8	8	1	30249	22041.9
998.1	874.8	8	1	20873	8995.7
999.1	1289.8	8	1	6821	3941.1
1006.2	778.7	8	1	20892	47575.6
1006.1	919.9	8	1	19965	5893.3
1008.7	800.1	8	1	19952	18273.3
1021.9	1035.0	8	1	20950	2690.7
1021.2	1089.7	8	1	20948	12626.4
1021.2	1397.6	8	1	39970	16250.3
1026.7	653.8	8	1	36595	20970.2
1026.7	788.4	8	1	20971	20818.9
1031.2	1136.0	8	1	36483	21396.3
1043.3	1304.8	8	1	6848	24134.4
1055.3	1268.9	8	1	31027	41193.5
1057.1	969.7	8	1	20083	23112.7
1057.6	792.8	8	1	6856	14349.6
1062.0	1160.0	8	1	39566	37209.6
1066.1	664.0	8	1	36598	9965.1
1069.5	1172.0	8	1	19141	15298.5
1071.6	790.4	8	1	20135	15257.6
1077.5	878.1	8	1	39572	27358.6
1080.2	1117.8	8	1	37973	16258.3
1081.6	1327.5	8	1	21098	39225.8
1082.2	1188.7	8	1	20151	22609.3
1084.0	878.6	8	1	31391	25073.4
1088.9	1260.1	8	1	21111	12353.1
1102.7	749.6	8	1	40008	80489.0
1102.1	884.1	8	1	6886	10867.8
1102.5	1209.4	8	1	20199	18506.2
1108.5	1197.4	8	1	21148	9768.1
1112.7	1370.3	8	1	21176	35888.5
1118.2	937.7	8	1	20237	50287.7
1121.9	940.7	8	1	20249	26716.3
1131.0	735.8	8	1	36730	11942.2
1132.1	881.1	8	1	21192	16991.5
1142.0	1433.1	8	1	21220	33569.5
1142.0	949.4	8	1	6898	9683.2
1142.3	1169.8	8	1	21224	33769.6
1145.4	1284.5	8	1	31700	41777.8
1154.5	1065.9	8	1	19337	41849.3
1172.6	1052.7	8	1	21275	37949.6
1181.2	1190.0	8	1	32358	23206.9
1188.2	1522.0	8	1	39167	6285.5
1189.3	1063.4	8	1	32246	66314.6
1233.6	1213.1	8	1	21361	22204.6
1244.4	1234.2	8	1	20418	2543.4
1254.5	1227.7	8	1	21372	11175.1
1266.0	1207.6	8	1	38675	53579.7
1290.8	1074.7	8	1	33006	28133.7
1296.7	1116.2	8	1	32961	51950.4
1320.3	1026.6	8	1	33016	5913.5
1362.9	1083.6	8	1	6964	10738.8
1415.0	1225.7	8	1	6974	24224.0
1709.8	408.2	8	1	7006	29496.0
1771.3	1312.6	8	1	6603	34694.0
1848.3	759.7	8	1	7017	44967.2
154.9	1691.0	8	1	6641	5413.2
737.8	884.4	8	1	38798	5048.2
742.4	939.8	8	1	11480	5539.8
764.1	1129.2	8	1	20506	14868.4
770.3	543.6	8	1	39724	5119.3
771.5	1100.1	8	1	19552	3056.2
782.4	892.2	8	1	34259	3820.6
786.3	1142.4	8	1	39394	7503.3
790.5	507.0	8	1	34322	19401.9
811.4	1113.1	8	1	19579	3766.6
830.4	936.9	8	1	19609	3595.3
833.3	493.7	8	1	13869	22108.7
834.0	605.6	8	1	35031	4950.6
839.7	1197.8	8	1	20575	9843.2
841.7	1181.1	8	1	18656	13369.3
851.8	1157.6	8	1	20584	1756.5
856.0	1015.6	8	1	20596	12251.8
860.4	578.9	8	1	35182	2482.2
863.0	1202.1	8	1	19654	4782.0
864.7	609.4	8	1	39463	2319.6
867.3	1149.0	8	1	18662	2644.3
891.5	498.8	8	1	14402	1628.2
896.0	968.5	8	1	38867	7865.7
896.2	1358.8	8	1	29667	6419.1
902.4	1202.4	8	1	14855	6335.2
902.9	504.9	8	1	14405	4060.4
903.9	1287.0	8	1	39479	6676.9
905.6	1371.0	8	1	38894	1879.1
910.8	756.7	8	1	35715	2464.8
911.0	1355.5	8	1	29670	9156.2
913.8	942.7	8	1	19735	6104.1
920.8	766.3	8	1	18760	8301.8
926.8	575.0	8	1	14696	4982.2
928.2	1110.0	8	1	39880	23410.8
933.1	869.0	8	1	19770	3990.8
938.0	595.9	8	1	38909	6015.2
942.5	961.6	8	1	20738	4218.2
944.1	1478.0	8	1	29982	5320.8
945.7	1174.7	8	1	19805	8952.1
947.0	628.8	8	1	20739	11671.7
949.7	1265.0	8	1	29920	18075.2
954.1	603.4	8	1	20760	9998.5
958.1	1263.9	8	1	29926	7516.7
962.0	1332.1	8	1	20777	9578.8
964.5	751.0	8	1	18859	6975.6
969.0	1335.3	8	1	20806	2185.6
977.9	956.8	8	1	6812	2455.8
981.5	760.7	8	1	20824	4839.4
982.0	505.1	8	1	30243	9525.5
983.3	593.2	8	1	37872	6813.2
987.3	1441.7	8	1	29692	12343.3
997.0	1471.4	8	1	29334	4190.3
1000.4	1303.9	8	1	19944	5042.3
1002.1	929.0	8	1	18940	2954.4
1001.7	1018.1	8	1	19939	10504.4
1003.6	1416.1	8	1	20890	2265.6
1008.8	786.3	8	1	20911	15741.5
1012.0	811.3	8	1	20934	4023.0
1018.6	1365.6	8	1	20943	5871.2
1019.3	549.6	8	1	39522	12505.0
1022.2	739.1	8	1	20936	20959.9
1025.4	880.6	8	1	20016	16105.4
1030.1	915.2	8	1	20964	4582.7
1032.9	684.0	8	1	36434	2027.8
1032.5	968.4	8	1	20974	3062.6
1034.3	1461.5	8	1	19044	7047.5
1038.0	1295.2	8	1	20982	18836.2
1037.6	1033.3	8	1	20037	29264.4
1046.4	927.9	8	1	30985	4562.3
1052.0	1260.5	8	1	6854	2089.8
1053.0	948.5	8	1	21017	2777.5
1054.0	877.6	8	1	20092	2760.7
1054.4	1434.2	8	1	39981	2077.0
1055.1	1466.3	8	1	36555	8621.0
1057.1	1000.0	8	1	11935	15586.7
1063.1	879.5	8	1	20092	5053.7
1063.2	1068.3	8	1	21051	2513.6
1072.9	1045.6	8	1	11940	12466.9
1073.1	1396.1	8	1	31154	3328.7
1088.5	933.6	8	1	20167	1481.6
1088.6	967.5	8	1	21109	2697.7
1089.7	1439.5	8	1	30760	13305.3
1092.0	1190.4	8	1	37982	5964.5
1094.1	1172.6	8	1	21128	44036.7
1107.0	1480.8	8	1	21146	5229.6
1111.1	1249.2	8	1	40031	11126.1
1114.2	1093.4	8	1	21171	5849.2
1116.4	1391.8	8	1	39114	34711.6
1131.2	1442.3	8	1	21195	27815.0
1132.2	1448.6	8	1	21195	14238.5
1133.6	897.1	8	1	20274	20990.1
1133.4	1189.6	8	1	21200	1830.4
1134.8	903.3	8	1	20274	2200.7
1135.4	979.8	8	1	21209	4138.6
1137.2	1140.0	8	1	31744	7139.6
1140.4	1401.4	8	1	20284	11177.5
1141.0	1189.5	8	1	20289	6341.2
1142.6	1232.0	8	1	6899	12692.2
1147.6	1166.5	8	1	21224	12294.9
1149.1	1009.1	8	1	6900	7073.0
1168.3	1107.0	8	1	36854	9073.8
1177.3	1363.4	8	1	20338	2062.4
1181.8	1330.4	8	1	21286	4316.4
1183.6	1378.6	8	1	39159	25015.2
1184.6	1310.1	8	1	38638	3935.1
1186.0	1410.1	8	1	40079	1869.6
1188.4	1337.2	8	1	19402	30739.5
1221.0	1112.0	8	1	32507	10182.7
1238.7	967.3	8	1	19452	2002.7
1237.8	1130.2	8	1	12177	4363.3
1237.7	1186.7	8	1	20410	3359.3
1254.6	1216.1	8	1	21376	2086.6
1260.8	953.8	8	1	20428	10887.2
1269.1	1018.8	8	1	37114	3115.0
1274.7	1200.5	8	1	21382	2127.5
1282.6	1235.0	8	1	20452	9548.0
1284.9	1228.8	8	1	20452	3390.6
1286.6	959.9	8	1	20448	2080.3
1286.6	1237.3	8	1	20452	1693.1
1287.4	1069.0	8	1	33006	5720.2
1296.2	1183.5	8	1	21397	8071.1
1364.1	1095.4	8	1	38729	18053.8
1366.0	1127.3	8	1	40169	6059.2
1771.2	1306.0	8	1	6603	6158.5
1795.6	504.0	8	1	40181	11398.3
1824.0	2036.1	8	1	7014	6883.1
1882.1	476.2	8	1	7021	14335.5
1887.1	2036.5	8	1	40685	6724.4
1278.7	1001.6	8	1	33041	46896.6
233.6	1483.1	8	1	7046	21023.7
700.5	1078.0	8	1	39360	8783.7
747.4	836.4	8	1	12667	13674.4
791.1	1212.3	8	1	13012	19887.6
792.1	1120.1	8	1	21465	6161.3
812.4	643.3	8	1	35215	16508.2
861.7	651.6	8	1	35250	13056.6
871.2	887.8	8	1	13470	33299.6
872.6	1129.9	8	1	21549	7618.3
894.3	646.3	8	1	35286	17355.6
897.1	1133.6	8	1	39815	26656.3
908.5	1174.2	8	1	37779	11651.1
910.1	968.4	8	1	21601	17409.6
914.3	604.4	8	1	35289	22358.5
914.1	1168.3	8	1	37780	32502.0
982.2	1419.9	8	1	21789	49441.3
989.3	779.2	8	1	21823	26688.2
991.3	1320.2	8	1	21819	57820.8
1017.6	807.8	8	1	21866	29963.7
1027.8	667.8	8	1	36438	6403.6
1042.7	873.9	8	1	21943	12249.2
1067.1	1252.1	8	1	31108	92295.8
1075.2	1145.9	8	1	7277	78268.1
1073.9	1192.4	8	1	22033	57016.3
1119.8	1351.5	8	1	22139	21729.5
1146.2	1374.4	8	1	22197	4439.5
1168.1	1036.3	8	1	31885	19377.0
1213.5	1153.8	8	1	37000	11807.1
1214.6	1223.5	8	1	22286	10247.5
1260.5	1247.0	8	1	38670	35304.9
1518.0	2018.9	8	1	7389	27472.5
54.8	220.0	8	1	39326	36650.1
61.0	1668.0	8	1	7039	26187.0
278.5	1535.4	8	1	7051	13381.0
394.6	1971.1	8	1	7058	15634.8
483.3	1038.5	8	1	7065	2937.8
578.0	749.1	8	1	7075	6382.9
688.6	1762.6	8	1	7089	7378.6
744.2	852.7	8	1	34064	15130.0
762.4	1031.7	8	1	21440	2051.8
766.3	771.4	8	1	37534	2259.8
772.8	1015.0	8	1	21447	31665.4
773.1	1293.2	8	1	7113	2965.3
781.8	1216.7	8	1	13011	33026.9
800.0	574.0	8	1	7122	3071.3
805.0	1125.3	8	1	21468	11166.8
807.4	981.4	8	1	21473	4476.8
827.1	1210.0	8	1	21499	11940.1
828.5	1240.4	8	1	21500	3497.6
834.0	1111.8	8	1	21507	17166.5
843.6	1220.9	8	1	21521	8902.7
873.2	1151.8	8	1	21548	5723.1
886.0	437.4	8	1	40276	6345.6
887.0	830.0	8	1	14105	5336.5
890.0	604.4	8	1	35280	5766.1
891.0	1082.0	8	1	21575	12078.8
912.8	440.5	8	1	38876	4030.4
919.2	710.9	8	1	21621	4058.5
942.9	1141.0	8	1	21683	9818.7
971.2	1183.3	8	1	21752	3322.8
988.3	1271.0	8	1	21793	10300.7
1004.4	1069.5	8	1	21850	3405.8
1013.6	563.0	8	1	36310	5809.1
1013.0	1006.5	8	1	21854	17652.8
1020.0	980.0	8	1	39005	33172.7
1019.3	1392.0	8	1	21865	7709.3
1023.7	1001.4	8	1	21891	4894.9
1029.9	860.8	8	1	21902	17405.2
1033.8	655.0	8	1	36595	8072.9
1052.5	912.1	8	1	30987	2431.6
1053.3	1176.6	8	1	21977	4011.7
1055.8	1342.0	8	1	21987	10236.8
1065.0	997.4	8	1	22008	3405.2
1069.3	1434.0	8	1	30767	4618.1
1080.1	1194.0	8	1	22049	15724.7
1113.3	895.0	8	1	22116	14351.6
1115.1	954.6	8	1	22135	5356.2
1121.8	1051.2	8	1	7298	2068.0
1144.6	1461.1	8	1	22186	12532.4
1162.2	1104.5	8	1	36860	5900.6
1168.4	1261.7	8	1	22229	1527.0
1180.8	1353.6	8	1	40585	3830.8
1184.7	960.0	8	1	39608	4291.1
1184.9	1003.5	8	1	22249	3015.1
1194.2	1041.8	8	1	22255	9130.0
1202.0	643.0	8	1	39625	15372.7
1294.3	1861.2	8	1	7357	6315.5
1295.7	1856.0	8	1	7357	3198.0
1591.2	416.9	8	1	7395	15779.5
1811.8	1827.9	8	1	7844	25294.8
1051.2	802.7	9	1	20080	23565.0
815.8	862.0	9	1	13393	30517.2
868.9	681.5	9	1	35261	59112.5
925.6	1190.1	9	1	21632	37026.8
987.1	1297.7	9	1	20847	29559.0
1002.8	1189.7	9	1	20905	50786.4
1174.2	936.9	9	1	22245	18862.2
219.9	1493.4	9	1	7045	4659.3
286.5	1166.3	9	1	7437	35972.3
387.9	1965.0	9	1	7058	63687.4
510.0	674.9	9	1	40201	14408.3
638.1	827.4	9	1	7082	17075.8
742.5	897.9	9	1	19524	6415.4
785.0	830.7	9	1	13434	3841.1
793.2	838.6	9	1	13436	6796.7
811.0	530.6	9	1	7511	40329.9
813.9	659.7	9	1	13771	3301.8
825.7	851.6	9	1	7133	3864.3
826.3	1976.7	9	1	7518	35435.7
851.2	415.2	9	1	7154	15020.3
853.2	455.7	9	1	13989	11441.8
860.2	971.3	9	1	14262	5840.7
874.3	457.0	9	1	13992	11245.5
874.6	710.0	9	1	35269	4307.3
880.5	698.9	9	1	35274	9755.6
880.9	1189.1	9	1	20631	2991.2
882.5	1090.9	9	1	21572	5436.8
883.5	600.9	9	1	35279	5495.5
886.1	1077.6	9	1	21575	100989.0
892.9	832.7	9	1	14105	12342.5
900.8	874.6	9	1	21592	12841.0
902.9	724.9	9	1	35203	28934.0
912.4	843.6	9	1	21609	34657.6
920.7	1025.9	9	1	20687	12622.9
921.8	1347.6	9	1	29700	15643.0
926.1	820.1	9	1	21646	19264.1
936.0	983.8	9	1	7195	16092.1
936.7	1074.8	9	1	38455	21449.9
940.9	1308.5	9	1	38927	2641.7
946.8	1244.1	9	1	28965	36414.7
948.9	650.6	9	1	7204	30825.0
949.7	806.2	9	1	21701	13332.9
964.1	545.1	9	1	39911	9547.5
964.1	1293.5	9	1	39916	8308.3
970.3	1253.2	9	1	21746	8681.7
990.6	877.3	9	1	39920	26393.8
995.0	1086.4	9	1	21834	11164.6
997.8	1248.9	9	1	20880	10656.2
1003.5	703.3	9	1	21841	33393.5
1012.6	729.9	9	1	21873	6069.2
1013.5	1088.8	9	1	21863	46940.4
1016.0	578.9	9	1	36311	15763.6
1020.8	919.4	9	1	20964	6553.0
1032.0	690.6	9	1	36441	32752.2
1033.4	998.4	9	1	21911	14070.5
1044.9	1297.6	9	1	21952	74627.2
1046.7	1337.9	9	1	20069	43289.3
1047.9	789.0	9	1	21016	51154.5
1052.2	1155.8	9	1	21979	21729.9
1051.4	1332.8	9	1	21022	43853.8
1054.5	1018.5	9	1	39019	15012.8
1058.7	1042.0	9	1	21997	18265.2
1058.6	1319.5	9	1	21986	32102.3
1068.7	1070.4	9	1	22025	49853.3
1071.2	1459.0	9	1	31211	6649.5
1075.2	1100.9	9	1	21075	18790.0
1085.2	1316.2	9	1	21103	24533.6
1086.7	895.3	9	1	21100	15337.6
1089.0	958.0	9	1	7290	32821.7
1090.5	1319.2	9	1	21103	15824.9
1091.0	1086.8	9	1	22066	5098.4
1092.6	971.6	9	1	22073	4609.7
1093.6	891.2	9	1	22064	3497.8
1105.9	968.8	9	1	22093	4429.4
1108.7	1449.5	9	1	22108	45424.4
1111.0	1286.5	9	1	22112	32919.0
1118.7	1003.5	9	1	40511	36958.9
1120.9	1182.0	9	1	39585	9317.7
1135.3	1110.0	9	1	22169	16570.3
1140.3	1180.7	9	1	22189	47807.8
1154.9	989.1	9	1	40569	6906.1
1163.1	1008.5	9	1	21245	15136.1
1163.0	1116.6	9	1	32043	3037.1
1179.6	1065.6	9	1	32244	13096.9
1180.6	1140.0	9	1	32032	82270.0
1197.0	1169.9	9	1	39615	40370.5
1201.5	1055.1	9	1	32253	12814.6
1212.2	205.7	9	1	7335	16850.0
1235.0	20.7	9	1	39187	14295.9
1241.5	1085.2	9	1	37038	12484.4
1244.5	983.7	9	1	21367	24031.0
1255.2	1196.6	9	1	22321	36366.6
1287.9	1175.1	9	1	22345	11331.0
1287.9	1211.0	9	1	21389	24106.5
1291.1	1015.7	9	1	33044	47601.6
1302.7	970.6	9	1	22352	18549.7
1912.6	1720.0	9	1	7417	46099.7
66.5	1664.9	9	1	7039	17872.6
79.5	796.6	9	1	6633	3498.0
353.2	102.1	9	1	7055	3325.3
602.7	468.4	9	1	7079	3213.1
672.3	307.9	9	1	7086	6237.3
700.1	953.8	9	1	11501	5956.3
707.2	932.5	9	1	11503	2708.4
714.8	954.5	9	1	11509	3525.2
728.7	1053.2	9	1	12625	4576.3
779.5	828.7	9	1	13434	8647.6
782.6	1037.5	9	1	7117	14237.1
786.4	532.1	9	1	12954	3866.9
790.0	1209.3	9	1	13012	15840.6
794.7	845.0	9	1	13437	2420.7
795.6	873.3	9	1	13438	2984.6
798.9	878.3	9	1	7120	2335.3
805.9	866.7	9	1	13444	4592.1
812.1	870.3	9	1	13333	7378.7
821.7	818.4	9	1	13336	2282.4
831.0	1092.1	9	1	21498	4193.4
830.8	1256.3	9	1	21494	2368.8
834.4	802.4	9	1	39742	4709.2
835.6	1108.1	9	1	21507	4922.6
837.0	953.3	9	1	20568	2658.8
847.7	626.5	9	1	39755	10130.3
851.3	902.6	9	1	40254	4562.9
853.0	675.3	9	1	35174	2830.7
854.4	1089.7	9	1	21523	2955.7
864.1	647.0	9	1	35257	7103.4
864.7	634.4	9	1	35254	9293.2
865.8	1044.6	9	1	20610	18198.9
868.9	1204.0	9	1	20619	5431.3
873.7	1029.8	9	1	21553	4267.4
874.5	697.0	9	1	35274	12934.7
895.6	437.7	9	1	35758	2420.5
900.2	614.5	9	1	35287	3190.1
901.4	1362.9	9	1	29640	3635.2
906.3	476.3	9	1	35759	4754.8
906.6	767.4	9	1	20678	1896.7
910.1	654.0	9	1	14755	17242.8
910.1	659.2	9	1	14755	15242.0
912.7	592.9	9	1	35290	1615.2
914.0	601.7	9	1	35289	28515.3
914.3	1166.4	9	1	37780	26854.2
916.2	1443.8	9	1	29339	2242.4
917.7	1320.1	9	1	21634	14619.3
920.0	1194.1	9	1	21632	12824.4
924.2	1038.0	9	1	21638	2488.5
924.9	622.9	9	1	29026	2691.5
929.3	1229.8	9	1	21641	3227.9
930.7	1002.8	9	1	21651	11804.1
933.1	1478.9	9	1	29349	2973.7
934.7	1329.5	9	1	20726	15115.0
934.4	871.0	9	1	39886	6724.1
936.8	1342.8	9	1	29706	1960.0
941.0	471.5	9	1	7197	2184.6
941.5	938.0	9	1	21677	31448.7
944.9	1146.4	9	1	21683	6748.0
947.7	673.9	9	1	21684	5669.5
949.2	716.0	9	1	21697	16030.3
949.3	1341.1	9	1	29678	7335.8
950.0	1263.0	9	1	29920	21368.6
953.6	1119.7	9	1	21709	2757.6
953.8	771.3	9	1	30165	3812.4
959.2	482.8	9	1	30177	5068.9
965.0	870.3	9	1	21739	8138.9
970.3	813.3	9	1	39503	1647.4
971.0	1220.9	9	1	21758	2826.9
990.7	776.3	9	1	21823	19156.6
990.3	1292.0	9	1	21801	22761.8
998.0	777.9	9	1	21823	2019.9
1009.2	1351.1	9	1	36252	2602.7
1018.3	806.6	9	1	21866	20826.7
1020.6	1395.8	9	1	39970	25256.8
1020.8	667.7	9	1	36438	4427.8
1025.0	878.0	9	1	20016	4585.5
1034.7	1269.5	9	1	7258	1790.2
1044.4	871.2	9	1	21943	27921.9
1046.3	1046.3	9	1	21945	2371.3
1047.0	1062.0	9	1	21962	15344.3
1048.3	764.2	9	1	7262	3733.2
1050.5	1186.1	9	1	21941	39530.3
1054.1	1173.2	9	1	21977	4792.1
1056.8	1267.9	9	1	31028	31645.0
1058.7	1096.1	9	1	21990	2967.6
1067.7	745.9	9	1	22014	5977.3
1072.9	925.9	9	1	22027	12977.3
1077.0	874.0	9	1	39572	21709.2
1076.3	1121.0	9	1	22039	4367.4
1081.0	1194.0	9	1	22049	27002.0
1081.7	1176.8	9	1	22043	1447.4
1084.0	1285.8	9	1	40482	2945.2
1089.6	788.9	9	1	22055	2374.0
1094.0	1167.8	9	1	22067	8655.7
1103.7	747.8	9	1	40008	52102.6
1111.2	961.5	9	1	22117	2165.4
1111.9	1009.0	9	1	22105	2688.0
1111.1	1246.4	9	1	40032	16176.3
1127.7	1274.2	9	1	7300	2687.1
1133.1	1148.1	9	1	31763	6461.8
1134.9	953.0	9	1	20261	1300.5
1138.0	1141.1	9	1	31764	6325.4
1138.1	2004.3	9	1	6895	27695.7
1141.9	1186.8	9	1	22191	13531.4
1144.4	1103.8	9	1	31757	9300.1
1151.0	921.0	9	1	22199	10543.3
1152.6	900.3	9	1	22207	2637.9
1152.5	1106.6	9	1	7317	1630.3
1156.2	1064.7	9	1	22203	32117.6
1156.5	1314.4	9	1	40052	4787.6
1157.3	1407.8	9	1	36813	2572.3
1171.7	1244.7	9	1	7324	1839.2
1177.9	1255.3	9	1	32163	4440.8
1183.1	1372.0	9	1	39160	6260.9
1183.9	1377.7	9	1	39160	33631.9
1187.0	1069.8	9	1	32244	3145.6
1186.9	1179.3	9	1	22247	1429.2
1186.5	1294.0	9	1	38638	2977.8
1196.4	1312.0	9	1	38640	2362.0
1203.0	1089.5	9	1	40087	15229.5
1205.3	1118.4	9	1	32050	3377.7
1217.2	973.5	9	1	39175	3342.1
1236.8	1074.1	9	1	22302	1921.3
1244.5	945.9	9	1	22306	2667.5
1251.3	1160.8	9	1	22318	9913.0
1259.0	1203.9	9	1	38676	7523.1
1267.7	1186.4	9	1	22327	2869.8
1273.0	966.5	9	1	7777	2509.0
1293.2	1051.5	9	1	33046	3161.7
1299.6	1111.4	9	1	7358	5174.3
1311.0	1168.3	9	1	40117	5881.0
1330.0	1081.7	9	1	40131	9873.2
1544.2	1124.1	9	1	7391	2473.8
1711.1	406.0	9	1	7006	23052.1
1794.0	504.0	9	1	40181	11854.3
1810.7	1826.8	9	1	7844	46755.5
802.1	1182.0	9	1	13018	29680.9
822.2	957.5	9	1	22429	5186.8
871.4	1186.8	9	1	22502	78993.5
903.1	1043.3	9	1	22543	50753.2
1029.2	1034.4	9	1	22855	41143.9
1347.1	905.0	9	1	40168	54100.9
140.4	310.9	9	1	7432	11484.4
552.3	1278.7	9	1	7460	17432.5
703.8	963.5	9	1	11533	4135.0
713.8	1021.1	9	1	12549	22351.2
816.4	1064.3	9	1	22423	30026.8
829.0	891.1	9	1	13512	15769.1
838.3	504.4	9	1	34473	2074.0
837.8	844.4	9	1	13516	12152.2
851.1	425.2	9	1	13999	43698.8
873.6	1336.8	9	1	35641	9706.8
906.9	1223.1	9	1	28967	4305.3
932.4	653.1	9	1	38439	29483.3
934.8	1459.2	9	1	29369	17584.4
936.8	1254.0	9	1	28971	19513.1
941.0	779.3	9	1	30077	6090.5
942.2	1216.4	9	1	22633	4506.4
952.1	1329.1	9	1	22651	17809.4
955.0	727.4	9	1	22649	29473.4
962.2	1226.3	9	1	22666	3627.8
992.3	1232.9	9	1	7618	26880.7
992.6	548.2	9	1	30404	26003.8
1010.9	577.4	9	1	36311	14945.3
1028.0	1351.0	9	1	22847	14420.6
1031.2	1015.5	9	1	22854	41147.5
1032.0	1465.7	9	1	22853	42039.3
1042.7	652.7	9	1	36606	5727.7
1053.5	814.7	9	1	22922	31113.8
1063.6	1012.7	9	1	11945	9020.9
1082.6	1510.8	9	1	7676	28104.9
1094.1	1263.5	9	1	23021	65139.5
1099.3	1347.8	9	1	23033	38040.8
1105.8	1118.3	9	1	23039	6189.6
1117.1	976.6	9	1	12070	9922.7
1170.6	1044.0	9	1	31886	46466.9
1183.6	1211.7	9	1	21284	15839.4
1207.4	772.7	9	1	7750	25887.7
1262.0	328.3	9	1	7773	14579.7
1293.3	1042.5	9	1	33083	49441.3
1336.1	1081.6	9	1	40133	25208.4
1676.0	474.5	9	1	7834	22308.6
1978.5	1761.0	9	1	7854	25013.0
215.0	1036.6	9	1	7435	7052.9
229.5	475.1	9	1	40194	5400.6
235.0	1892.8	9	1	39702	2512.3
799.8	1016.3	9	1	20527	7972.9
817.7	1167.7	9	1	22434	62737.3
827.5	440.5	9	1	13995	4028.1
828.8	911.4	9	1	22441	3291.4
847.8	664.6	9	1	35174	2258.6
849.5	874.6	9	1	39765	2512.2
867.0	516.9	9	1	7538	5481.4
868.4	837.9	9	1	7540	4018.8
867.9	1088.4	9	1	22498	19317.9
875.1	407.1	9	1	38396	5018.1
896.6	574.4	9	1	7558	1582.6
915.0	756.0	9	1	22576	2772.7
918.9	610.5	9	1	35338	2632.4
943.6	1408.6	9	1	7584	2355.6
952.3	1475.1	9	1	29375	3924.5
959.1	1358.5	9	1	29732	2159.2
961.9	1331.0	9	1	22669	17446.4
963.2	1186.0	9	1	7601	5452.7
965.2	1052.8	9	1	22674	1190.3
966.5	1046.6	9	1	22682	5716.4
973.5	1102.4	9	1	22690	28355.8
980.0	741.4	9	1	22720	3416.6
981.0	775.8	9	1	22710	6858.4
985.9	1038.2	9	1	21783	2748.9
992.3	555.0	9	1	30404	9498.2
999.7	854.9	9	1	21845	3657.8
1007.0	1035.1	9	1	22789	2124.3
1008.2	513.8	9	1	36394	2306.5
1013.9	1193.2	9	1	22813	1535.1
1027.4	1307.7	9	1	30613	5217.0
1029.8	1544.2	9	1	7648	4914.7
1033.7	696.1	9	1	36447	9015.0
1040.4	952.9	9	1	22883	4269.8
1059.1	1208.1	9	1	21992	1932.2
1070.6	1022.7	9	1	22966	42220.3
1071.1	1395.1	9	1	31159	4172.4
1072.0	1076.0	9	1	7669	7772.1
1073.3	1178.4	9	1	7668	5305.5
1074.4	932.0	9	1	7672	1721.0
1086.0	1082.6	9	1	41011	2372.4
1091.0	746.2	9	1	40009	6152.9
1094.3	1174.5	9	1	7690	27697.7
1101.0	1111.5	9	1	23031	1684.7
1107.1	980.5	9	1	23041	2488.3
1120.0	1295.9	9	1	21164	8103.2
1144.4	1166.0	9	1	23109	12135.9
1147.2	1131.9	9	1	36858	6731.7
1166.7	1126.1	9	1	32052	2455.2
1175.5	1130.8	9	1	32052	32766.1
1195.4	1224.0	9	1	23185	5541.4
1214.1	1391.7	9	1	36972	8874.8
1240.7	1166.8	9	1	23239	1529.8
1255.0	1181.4	9	1	23245	10524.1
1297.1	1084.5	9	1	37161	7901.1
1303.0	1035.1	9	1	33093	3272.6
1325.2	1059.3	9	1	33104	3301.9
1344.8	1691.6	9	1	7801	3443.9
1495.0	2008.6	9	1	7820	4453.0
1499.7	2002.4	9	1	7820	15154.0
1926.5	2036.6	9	1	7851	5620.1
1237.8	1205.7	9	1	22304	47216.2
627.9	622.1	10	1	7470	48444.1
865.7	482.8	10	1	34477	21572.9
879.3	1027.4	10	1	21567	32829.2
917.0	1094.9	10	1	41324	64718.0
942.1	1017.5	10	1	22630	28144.0
965.5	1126.0	10	1	22665	38230.2
967.5	722.3	10	1	21735	43332.5
1032.0	991.3	10	1	22865	76732.8
1040.5	1393.6	10	1	30773	56227.4
1042.4	1456.9	10	1	22884	27380.2
1295.4	944.5	10	1	23277	57167.6
1345.7	1092.8	10	1	40160	33907.6
1978.8	1802.3	10	1	7424	29219.1
188.9	1511.8	10	1	7434	8022.6
309.6	1176.9	10	1	7441	74968.8
395.7	1968.9	10	1	7058	47916.9
717.2	1003.8	10	1	11539	6614.5
747.4	863.8	10	1	39371	35182.7
779.0	1035.1	10	1	40710	21399.1
793.0	970.3	10	1	22406	16837.1
801.3	852.2	10	1	13494	27659.1
823.8	1601.8	10	1	7516	7739.3
847.8	481.2	10	1	14203	50669.4
855.2	1104.5	10	1	20593	4015.5
862.3	1067.4	10	1	7536	7297.1
869.8	701.5	10	1	35264	3866.2
881.7	799.0	10	1	22514	6517.4
880.0	1328.2	10	1	35641	8169.0
882.8	804.2	10	1	22514	15965.2
883.3	1176.5	10	1	21568	2554.0
883.9	719.3	10	1	35325	14491.5
905.4	1285.2	10	1	39480	12861.5
908.5	1145.3	10	1	22549	6330.6
915.3	941.0	10	1	22567	48197.3
915.4	749.0	10	1	22576	6108.1
916.3	975.2	10	1	22570	56144.1
922.6	961.9	10	1	22585	48331.5
929.4	502.9	10	1	7575	2016.1
942.1	663.1	10	1	21670	22592.0
945.3	613.5	10	1	22629	26263.8
947.7	1127.8	10	1	22644	23872.1
959.9	615.5	10	1	22658	31842.4
964.1	709.5	10	1	21732	49070.8
972.0	646.2	10	1	38503	8432.8
983.2	746.9	10	1	22720	10675.2
984.0	502.4	10	1	30258	28995.3
988.0	1439.2	10	1	29748	80102.1
989.0	1200.7	10	1	22730	6580.3
992.0	1186.7	10	1	22747	14978.9
992.4	1172.9	10	1	22746	10255.2
995.6	823.0	10	1	22761	17288.6
996.7	1066.2	10	1	22752	28854.2
996.9	1106.1	10	1	40930	6747.6
996.7	1344.8	10	1	36254	9244.6
1021.1	826.7	10	1	22835	57954.4
1021.8	605.7	10	1	7643	5959.6
1023.3	702.0	10	1	40948	13467.0
1030.0	1094.2	10	1	22860	5686.8
1032.9	1246.0	10	1	30971	52906.6
1038.8	1403.9	10	1	30771	46870.3
1041.8	1156.6	10	1	22887	65376.3
1042.8	836.8	10	1	21954	16994.6
1056.1	1247.2	10	1	31111	75781.8
1056.0	1340.5	10	1	21987	24683.0
1057.0	1149.3	10	1	22936	71684.2
1059.4	1168.0	10	1	22924	16153.8
1059.8	1174.9	10	1	22924	34272.2
1064.9	725.9	10	1	22940	9889.4
1073.4	762.9	10	1	31253	29920.5
1073.2	885.4	10	1	22960	26497.8
1074.1	1169.4	10	1	22956	45493.4
1075.0	952.2	10	1	22965	10171.4
1074.0	1068.0	10	1	22951	16419.7
1104.2	1091.4	10	1	23038	28598.6
1109.7	936.3	10	1	7296	4255.0
1112.6	1091.0	10	1	23038	33147.1
1112.2	1312.3	10	1	21160	34535.4
1117.2	1198.1	10	1	7702	36576.2
1121.2	1324.4	10	1	22138	8673.9
1127.8	1156.8	10	1	40044	9559.0
1135.3	1157.2	10	1	23094	5580.6
1141.3	1018.3	10	1	23102	63681.3
1140.8	1231.9	10	1	41029	32866.7
1146.0	1255.4	10	1	23112	5428.1
1175.1	1180.3	10	1	40072	21567.2
1195.6	1147.6	10	1	32060	11436.2
1206.8	1053.4	10	1	32262	15769.6
1213.9	896.4	10	1	41060	11872.0
1232.6	1177.9	10	1	23225	5705.9
1239.5	1238.0	10	1	7760	9294.8
1243.1	973.9	10	1	23241	13495.8
1280.2	1189.1	10	1	41090	33752.4
1281.5	1050.0	10	1	33046	49039.7
1309.3	1033.7	10	1	33055	23542.9
1345.6	1168.6	10	1	23295	37030.4
1347.6	1073.2	10	1	33113	30836.4
1347.9	1147.3	10	1	23294	20301.6
1499.5	236.5	10	1	7386	16315.9
1507.8	1455.4	10	1	7821	10032.9
1936.4	1298.0	10	1	7420	16178.9
389.0	1967.7	10	1	7058	54256.1
453.3	1009.9	10	1	40688	4181.6
499.6	673.9	10	1	40202	4785.3
552.0	1276.9	10	1	7460	15061.7
680.9	1007.1	10	1	40694	2658.1
745.3	849.4	10	1	34072	26156.5
747.8	870.0	10	1	39371	6182.8
768.7	904.6	10	1	34280	3150.4
818.5	1170.0	10	1	22434	3519.7
818.5	1064.2	10	1	22423	20780.7
828.1	545.5	10	1	34450	2127.1
848.6	953.0	10	1	20568	4452.6
854.7	454.3	10	1	14000	5122.2
859.8	1139.9	10	1	22489	3758.9
861.6	398.2	10	1	39771	4685.8
865.9	1087.3	10	1	22498	7644.0
868.2	742.4	10	1	39774	21907.6
869.7	678.7	10	1	35261	29056.1
870.8	564.0	10	1	37716	10531.2
871.1	1032.0	10	1	22504	33264.0
873.0	1335.0	10	1	35641	6429.6
876.3	789.1	10	1	41238	6267.2
883.4	559.0	10	1	37718	7039.9
885.1	698.1	10	1	35324	4834.4
903.1	595.0	10	1	14700	2016.2
903.4	1046.0	10	1	22543	40041.5
916.1	1180.1	10	1	14861	4432.4
917.4	691.2	10	1	14804	5350.6
920.2	568.7	10	1	40286	2072.1
922.6	761.2	10	1	40831	2383.9
925.5	653.2	10	1	38439	3030.5
927.0	1202.5	10	1	40291	2788.2
932.2	793.8	10	1	40300	2094.6
931.7	1394.7	10	1	29368	5820.6
932.7	1337.4	10	1	29728	2159.4
936.0	1327.6	10	1	22614	32709.5
943.7	1023.0	10	1	22630	7176.0
945.2	490.9	10	1	36088	9273.0
945.8	776.1	10	1	30077	8392.2
947.4	1099.9	10	1	22623	3435.4
948.3	443.0	10	1	14966	9565.6
949.6	435.4	10	1	14967	2513.1
951.2	647.5	10	1	21696	12041.2
951.7	1190.0	10	1	20776	2450.1
956.7	1233.7	10	1	28975	22189.7
957.5	1050.7	10	1	22660	16339.0
958.9	756.0	10	1	22659	3131.0
961.9	1171.2	10	1	20775	2740.9
963.1	1338.6	10	1	29741	2690.7
971.2	1047.6	10	1	22682	1377.3
973.9	1101.2	10	1	22690	72886.6
975.3	980.9	10	1	22703	2525.1
988.0	1383.7	10	1	40373	2226.7
990.9	874.4	10	1	39925	16658.5
995.0	816.0	10	1	36231	12301.1
999.8	700.3	10	1	22760	47425.6
1000.6	1015.2	10	1	22778	29855.4
1000.8	1385.4	10	1	22770	4238.8
1005.5	1017.7	10	1	22778	19728.0
1016.1	886.4	10	1	21887	1705.8
1018.3	955.8	10	1	22805	2920.4
1019.3	747.9	10	1	22822	7787.9
1021.7	1157.7	10	1	30574	5866.3
1024.0	974.1	10	1	22833	6050.2
1027.6	1306.5	10	1	30613	7914.4
1033.0	1032.6	10	1	22855	23236.5
1035.5	650.0	10	1	36606	3168.9
1035.7	996.0	10	1	22865	14034.7
1037.7	1080.2	10	1	22875	2326.4
1038.7	1030.1	10	1	39018	54309.5
1041.0	1066.8	10	1	21956	9499.5
1041.1	920.4	10	1	22882	18152.1
1049.2	1452.7	10	1	22895	4514.9
1051.6	973.3	10	1	22898	2635.5
1052.9	1322.4	10	1	21986	13548.9
1056.0	1136.3	10	1	40979	4382.0
1059.3	1273.7	10	1	31028	1278.9
1060.2	1039.4	10	1	22929	15010.8
1062.4	1046.7	10	1	22929	25838.9
1069.4	1030.5	10	1	11948	6342.7
1069.9	1172.6	10	1	22956	6472.7
1073.6	1131.3	10	1	22962	2297.2
1077.8	1081.0	10	1	22978	1320.7
1080.2	1266.7	10	1	22986	5069.4
1085.5	891.8	10	1	7677	7424.7
1089.4	346.4	10	1	7679	4911.0
1090.4	1186.6	10	1	37984	3354.6
1095.5	1494.2	10	1	38601	5156.0
1096.3	959.9	10	1	22071	1767.2
1102.0	1293.4	10	1	12035	7380.6
1106.0	1097.3	10	1	23038	8335.4
1106.2	1286.0	10	1	12034	9199.2
1110.7	1467.1	10	1	41020	6090.2
1116.0	1179.6	10	1	22128	7644.4
1117.1	704.3	10	1	31500	3824.5
1116.6	835.8	10	1	40508	6077.5
1118.4	999.1	10	1	40512	9300.5
1118.8	1006.4	10	1	40512	11882.5
1131.9	1030.4	10	1	23089	2797.5
1131.5	1115.5	10	1	22169	5601.1
1141.0	1184.0	10	1	23103	27506.5
1141.9	931.0	10	1	23092	3528.1
1145.4	1284.3	10	1	31704	1215.9
1155.0	1157.4	10	1	7729	3175.5
1169.0	1048.0	10	1	31884	15069.4
1174.0	1318.3	10	1	23156	7484.0
1180.3	1180.8	10	1	40073	3706.1
1184.1	1207.5	10	1	40588	5206.2
1192.3	1204.6	10	1	40589	4345.9
1209.9	934.5	10	1	23204	1470.5
1216.3	1071.3	10	1	32520	4557.6
1224.8	962.0	10	1	22289	5928.2
1230.0	1181.9	10	1	23225	4467.8
1233.0	1148.7	10	1	37001	9040.7
1232.8	1199.0	10	1	23229	6627.0
1240.6	1228.2	10	1	23227	18826.8
1246.3	1145.8	10	1	32656	6835.9
1245.6	1237.6	10	1	22314	4844.3
1246.7	935.8	10	1	40632	5445.2
1255.6	1166.0	10	1	23247	13468.6
1255.6	1194.9	10	1	23246	33858.9
1256.1	1965.9	10	1	7770	8377.6
1260.9	950.9	10	1	23249	39309.3
1267.6	972.3	10	1	7777	14130.5
1279.8	1199.6	10	1	22336	5443.4
1289.0	317.5	10	1	7786	15099.8
1292.4	1014.5	10	1	33082	28374.0
1301.0	990.4	10	1	33092	13438.0
1300.3	1245.5	10	1	23282	2531.3
1301.0	947.8	10	1	22351	14324.2
1321.5	1077.3	10	1	40123	3268.0
1324.6	1122.6	10	1	33107	3468.8
1349.0	904.5	10	1	40168	46995.1
1364.3	1130.5	10	1	40169	5964.0
1425.6	1779.9	10	1	7810	3504.5
1449.7	1105.2	10	1	7814	3326.8
1720.2	1938.7	10	1	7837	3130.5
1944.0	1090.5	10	1	41156	50775.8
2044.4	1187.6	10	1	41713	7912.4
897.3	1132.2	10	1	39817	19551.9
1076.6	1037.5	10	1	40987	19122.9
322.2	841.8	10	1	7871	23575.7
814.8	1141.7	10	1	40724	17726.4
828.1	513.9	10	1	34484	28824.6
858.3	697.3	10	1	35370	19839.6
859.3	1046.7	10	1	41229	19944.7
862.7	704.0	10	1	35370	6594.0
880.2	607.3	10	1	35388	9864.5
893.0	1000.9	10	1	7987	38405.8
893.7	980.8	10	1	22534	26494.6
976.2	1188.7	10	1	23586	17541.3
978.4	1334.9	10	1	23600	3654.5
986.7	589.4	10	1	37878	41055.8
986.2	1072.9	10	1	23615	24015.2
986.5	1220.0	10	1	23617	34678.6
993.5	1180.2	10	1	23640	2020.2
1001.6	1025.1	10	1	8055	11832.9
1002.6	817.1	10	1	23658	53200.7
1016.3	964.9	10	1	23705	14149.8
1024.7	1192.3	10	1	23722	18809.9
1055.5	890.2	10	1	23803	1808.0
1075.8	1093.7	10	1	23842	73632.5
1078.0	1318.0	10	1	23860	25185.9
1106.5	1280.1	10	1	12036	48211.9
1123.0	1368.6	10	1	23937	42735.8
1153.0	1276.0	10	1	23991	43036.2
1159.6	1154.9	10	1	8164	13437.3
1177.0	1148.1	10	1	32065	44062.5
1190.2	969.4	10	1	39612	49622.3
1198.3	1219.5	10	1	24039	14489.0
1203.4	989.0	10	1	24045	21901.8
1256.2	987.6	10	1	33116	15345.3
1276.7	1169.8	10	1	24090	37568.1
1308.0	1572.4	10	1	8215	8820.0
1319.4	1177.2	10	1	24116	4895.6
1457.5	964.5	10	1	8238	34754.3
1616.8	644.9	10	1	8253	33088.3
1819.4	425.5	10	1	8273	43432.6
218.7	1133.3	10	1	7864	17269.9
324.0	836.9	10	1	7871	7685.6
510.8	672.9	10	1	40203	8088.0
668.9	1494.8	10	1	7885	3442.6
714.7	1018.8	10	1	11572	15407.4
741.7	1050.8	10	1	12629	12007.8
748.5	1043.6	10	1	23299	22222.0
759.6	861.7	10	1	7901	18122.7
773.2	889.4	10	1	34286	2230.3
783.2	895.6	10	1	34287	4724.0
789.4	827.3	10	1	13542	1865.0
815.3	1214.6	10	1	7930	13923.3
838.3	1063.3	10	1	23358	3113.4
850.2	529.1	10	1	37642	6425.3
850.2	612.8	10	1	7962	3584.3
877.0	559.0	10	1	37723	12785.7
880.1	988.4	10	1	40791	2763.0
885.2	603.2	10	1	35388	2714.9
889.3	1074.9	10	1	23421	53952.8
910.0	560.1	10	1	7562	11598.1
912.8	1350.9	10	1	40810	7994.8
919.3	1338.4	10	1	29723	3462.9
925.9	989.2	10	1	23484	4510.1
934.5	1183.4	10	1	23500	17215.4
938.0	545.3	10	1	35998	4730.3
951.1	505.7	10	1	39896	23928.3
953.6	1162.4	10	1	23542	7419.0
958.5	1015.8	10	1	23553	2194.8
963.6	703.0	10	1	23561	28408.3
964.7	1386.0	10	1	29764	2710.9
970.4	842.1	10	1	23577	2058.4
973.8	698.4	10	1	40885	4899.9
976.0	1582.0	10	1	8034	45627.6
995.1	1042.6	10	1	30379	8651.6
1008.2	1062.5	10	1	8063	4282.1
1013.9	1055.1	10	1	23683	3938.6
1027.4	1447.5	10	1	30770	12781.7
1031.4	1419.4	10	1	30781	37463.9
1033.4	1060.6	10	1	23754	15044.0
1048.8	786.1	10	1	23782	34830.2
1049.7	710.5	10	1	23787	3475.8
1057.5	966.2	10	1	23798	13038.3
1070.0	1188.1	10	1	23829	48398.6
1073.9	892.7	10	1	23838	2022.8
1088.3	1272.4	10	1	8114	9522.0
1124.4	860.8	10	1	31599	4214.2
1144.6	1069.0	10	1	23979	4602.4
1158.5	1446.2	10	1	23981	2230.8
1165.5	1122.5	10	1	31781	2763.6
1197.6	968.2	10	1	23180	2212.5
1225.9	1199.7	10	1	23229	3087.7
1257.2	1309.0	10	1	32724	15475.0
1305.5	1575.9	10	1	8215	7666.8
1309.2	1112.0	10	1	8216	8773.0
1649.3	1095.0	10	1	8260	9836.5
1848.8	1331.3	10	1	8278	4025.8
1945.5	1280.4	10	1	8283	4440.0
903.9	564.5	11	1	38413	20117.7
931.3	543.2	11	1	35996	37199.8
968.7	1165.3	11	1	23574	60705.7
1015.8	1159.4	11	1	40937	45722.8
1142.4	1092.2	11	1	8155	32440.5
1149.9	1374.2	11	1	23120	49834.4
1214.8	1017.6	11	1	24056	43922.0
1221.7	1193.7	11	1	24066	36489.3
1247.8	1115.0	11	1	41607	5523.3
1273.9	954.7	11	1	24089	60776.2
1315.9	1066.0	11	1	41102	31321.8
1318.5	993.8	11	1	41660	30975.0
1329.1	1088.9	11	1	8217	35139.5
1348.5	1109.0	11	1	33156	19178.0
216.0	1129.7	11	1	7864	34784.6
701.6	949.4	11	1	11532	28448.5
790.8	1117.3	11	1	23322	38964.5
793.8	918.2	11	1	23326	3397.0
795.6	1033.0	11	1	8355	35940.4
845.0	695.0	11	1	35358	92078.4
853.4	1709.0	11	1	7963	5869.1
856.0	1030.2	11	1	23378	26583.1
881.0	788.9	11	1	41239	17436.4
882.9	1285.5	11	1	23405	3722.8
888.7	452.2	11	1	14006	36160.7
889.5	830.5	11	1	14126	45717.0
892.3	786.0	11	1	23426	32163.5
897.0	816.7	11	1	39829	31917.7
900.0	489.7	11	1	14418	18258.3
898.9	509.0	11	1	35888	24368.8
899.7	1278.7	11	1	23439	4424.8
910.9	621.7	11	1	35396	30227.8
911.0	575.0	11	1	41303	3162.7
915.7	1107.4	11	1	23468	7071.2
919.1	1031.7	11	1	22581	13788.4
919.8	990.4	11	1	23484	13399.1
921.0	1444.9	11	1	29385	2347.9
928.4	1068.1	11	1	36024	9558.3
936.2	848.0	11	1	23504	9554.8
940.9	714.4	11	1	23514	5437.9
947.6	1223.3	11	1	23525	6576.0
955.0	1416.9	11	1	29758	10297.8
958.5	1472.3	11	1	29375	22963.2
964.8	1102.8	11	1	23566	10512.7
968.8	641.9	11	1	23565	11974.8
974.9	544.5	11	1	40886	9193.3
974.9	1223.4	11	1	23588	17993.7
977.5	798.8	11	1	23591	5997.4
978.4	1255.8	11	1	23598	4094.0
980.2	561.3	11	1	30406	18957.0
981.3	1094.2	11	1	23607	9354.0
981.6	1242.0	11	1	23618	3079.1
982.4	1028.8	11	1	23621	15258.2
989.8	1261.4	11	1	22707	5120.8
996.7	1078.7	11	1	23656	27706.2
999.8	1398.9	11	1	23667	14105.8
1003.7	1427.4	11	1	23664	24273.4
1010.5	1287.7	11	1	8059	2080.1
1014.3	705.8	11	1	42201	10105.3
1017.3	817.6	11	1	40946	6825.1
1018.1	712.8	11	1	40950	6987.4
1022.5	967.3	11	1	23705	81884.7
1040.2	824.6	11	1	22869	24044.6
1048.0	1019.7	11	1	39021	9594.5
1051.1	1396.3	11	1	31158	2283.8
1055.1	1021.5	11	1	39022	65056.7
1065.2	731.5	11	1	22940	26691.2
1064.6	1099.4	11	1	23814	2362.4
1080.2	724.5	11	1	23850	6024.1
1080.6	1205.6	11	1	23865	63450.9
1098.0	1029.2	11	1	8125	7139.4
1111.1	1169.9	11	1	23910	57794.4
1112.3	962.9	11	1	23918	35718.2
1124.8	1083.1	11	1	23947	5271.3
1138.1	1069.7	11	1	23962	73720.6
1143.5	963.6	11	1	23972	34698.5
1154.9	1378.8	11	1	23120	4888.0
1155.4	1410.5	11	1	36829	3603.4
1188.0	216.9	11	1	8173	12571.6
1207.9	1164.4	11	1	32380	13069.3
1208.0	1010.1	11	1	24049	9031.4
1250.6	826.1	11	1	42007	13854.5
1252.1	1158.5	11	1	39279	44020.9
1260.7	923.8	11	1	24085	8058.2
1286.0	975.4	11	1	24098	36148.6
1294.1	957.5	11	1	24107	23530.2
1296.3	1252.4	11	1	37183	23266.8
1296.7	969.6	11	1	24108	31232.8
1312.1	1164.3	11	1	40119	46014.4
1321.5	1150.2	11	1	24118	50882.3
1334.2	1036.0	11	1	33149	9923.6
1446.7	381.7	11	1	8235	6204.9
1942.5	1269.3	11	1	8285	18947.8
409.4	1025.6	11	1	7876	3595.1
696.5	955.3	11	1	11532	19143.6
747.6	994.4	11	1	11526	3621.5
748.3	862.2	11	1	39372	18223.6
780.5	924.4	11	1	22393	6939.0
796.3	1171.6	11	1	41202	2607.2
808.6	1160.5	11	1	34584	12780.5
810.2	1238.8	11	1	39734	6178.2
816.1	1203.6	11	1	22433	5105.1
817.8	532.0	11	1	34486	2981.3
830.5	941.2	11	1	22449	5445.0
852.0	609.7	11	1	41218	3775.9
856.3	1072.7	11	1	23379	3426.1
857.5	816.4	11	1	14129	8715.5
868.2	1275.4	11	1	23397	14810.3
868.6	1074.0	11	1	22506	3777.0
871.5	997.7	11	1	23396	74221.8
871.5	640.8	11	1	35377	3890.7
878.7	559.3	11	1	37723	27024.9
880.4	1169.4	11	1	23404	1869.4
892.4	1206.6	11	1	23424	1733.0
902.5	680.7	11	1	37768	2822.3
905.9	869.9	11	1	23445	2582.4
907.2	1335.0	11	1	29723	3414.0
911.1	1016.1	11	1	23459	12210.6
924.0	800.6	11	1	41343	4258.6
928.6	1422.6	11	1	29360	3481.3
930.9	847.7	11	1	23504	4332.3
931.6	1188.0	11	1	23500	3394.5
933.3	616.0	11	1	8010	1548.6
942.4	662.0	11	1	21670	13368.4
942.9	1387.7	11	1	39888	9093.4
945.1	1016.1	11	1	23513	10491.6
946.3	677.1	11	1	22625	20393.8
947.2	851.0	11	1	23526	3494.4
951.4	1131.6	11	1	22644	6995.5
955.3	1453.4	11	1	29399	3905.6
961.8	614.9	11	1	22658	20586.6
964.5	757.6	11	1	41361	2664.3
966.4	810.0	11	1	40357	3017.1
974.2	1582.1	11	1	8034	12401.7
976.0	1101.4	11	1	22690	77977.7
980.5	1426.0	11	1	8040	3106.8
986.3	1080.8	11	1	23615	11171.6
986.2	1391.6	11	1	21812	2723.6
997.0	954.6	11	1	23639	88310.5
1000.8	957.6	11	1	23659	59274.6
1001.0	1300.6	11	1	21840	3272.6
1000.8	1417.2	11	1	22781	2707.6
1013.1	1237.8	11	1	39533	2500.1
1014.0	1084.0	11	1	22817	11900.5
1022.6	1424.4	11	1	30637	2620.5
1024.5	1190.0	11	1	23722	10069.6
1024.0	1408.6	11	1	39545	12655.9
1026.6	1089.2	11	1	23715	3870.9
1032.3	1247.3	11	1	30973	10084.3
1043.9	1085.9	11	1	41427	6856.6
1045.9	738.3	11	1	23771	3393.0
1050.3	1320.1	11	1	21986	10150.4
1053.7	808.3	11	1	21994	9477.5
1054.0	962.5	11	1	23798	1887.1
1055.5	1411.5	11	1	30785	7427.1
1056.8	1245.1	11	1	31111	32781.9
1060.8	1173.0	11	1	23805	30522.6
1063.1	1045.5	11	1	23811	38288.0
1067.6	1132.8	11	1	23831	1361.7
1071.8	880.9	11	1	23830	8734.8
1076.1	1221.7	11	1	23849	7202.6
1085.7	890.5	11	1	23010	6889.2
1088.3	951.8	11	1	22056	8919.7
1103.4	851.6	11	1	31644	4432.4
1105.8	1089.6	11	1	23038	33291.5
1111.1	1309.6	11	1	23915	28785.6
1116.4	1193.8	11	1	40016	1993.7
1119.8	1451.0	11	1	41539	18470.7
1127.0	922.8	11	1	22152	2456.0
1127.2	742.0	11	1	8146	2910.0
1136.0	1278.8	11	1	31705	7774.0
1144.0	1128.5	11	1	36867	31168.3
1161.7	1136.9	11	1	31770	1826.4
1173.8	1128.1	11	1	32062	47963.3
1173.9	1255.2	11	1	32165	2798.7
1174.8	1316.9	11	1	24016	8704.4
1184.6	1329.0	11	1	24027	3203.8
1197.9	1217.0	11	1	24039	12407.6
1200.8	716.4	11	1	41564	3170.2
1215.7	923.9	11	1	24054	10772.5
1233.8	941.6	11	1	24074	8557.1
1234.7	1159.0	11	1	32657	3214.9
1241.1	942.6	11	1	24074	2036.7
1258.1	1180.1	11	1	24081	73648.5
1267.7	971.5	11	1	33402	34290.3
1270.0	1210.8	11	1	22331	2520.5
1276.6	1168.0	11	1	24090	31715.5
1287.0	913.0	11	1	24100	2435.5
1304.4	1086.0	11	1	33133	18336.9
1309.6	957.6	11	1	40658	2291.7
1323.9	1084.0	11	1	40134	12026.1
1845.2	1484.3	11	1	8276	3224.7
838.3	454.4	11	1	40243	29741.1
931.8	1012.0	11	1	24306	19686.5
1192.5	980.1	11	1	24823	22875.1
460.0	1016.5	11	1	40690	11328.5
789.6	937.5	11	1	24137	3548.2
822.8	696.3	11	1	13716	16365.7
855.5	1083.0	11	1	23376	3483.7
857.6	470.8	11	1	7964	23896.1
871.2	787.3	11	1	41237	18030.8
901.1	1102.1	11	1	24250	3949.7
911.1	551.4	11	1	39841	15607.1
920.6	1020.6	11	1	24289	6337.8
929.5	552.2	11	1	8428	37110.0
944.1	820.5	11	1	24329	16660.4
948.9	720.3	11	1	8441	2611.8
953.7	438.9	11	1	14974	5187.2
960.0	642.1	11	1	24354	36835.0
963.2	694.6	11	1	8453	15564.7
966.8	1071.2	11	1	24369	13218.8
972.2	995.1	11	1	24397	10212.3
992.3	764.1	11	1	24455	7816.0
996.1	457.7	11	1	8479	11859.0
997.1	1086.7	11	1	24460	12667.5
1002.5	1035.0	11	1	24478	2859.9
1003.2	728.9	11	1	8489	43629.3
1004.4	904.8	11	1	24462	14936.1
1006.3	1308.7	11	1	24484	21023.6
1008.7	1127.0	11	1	24487	9162.4
1030.4	1040.2	11	1	24526	4228.0
1048.7	1059.6	11	1	23785	47468.7
1075.1	751.6	11	1	24622	10955.2
1092.5	1003.2	11	1	24661	8015.3
1095.1	1500.2	11	1	38603	15973.0
1099.8	989.8	11	1	24676	17086.6
1140.0	1101.7	11	1	31785	37377.9
277.0	65.7	11	1	8304	8697.5
688.5	1598.6	11	1	8333	7027.0
756.5	1020.6	11	1	39721	24525.7
857.2	479.9	11	1	14205	6184.7
864.0	1222.7	11	1	24197	2206.6
878.4	565.9	11	1	7974	2572.9
888.5	981.9	11	1	24233	35191.0
900.4	982.1	11	1	23433	46915.3
904.9	995.3	11	1	24261	3106.6
907.6	1125.6	11	1	39818	1912.8
912.0	837.8	11	1	24269	9524.4
932.9	1298.5	11	1	23492	1976.9
937.6	1324.7	11	1	23503	18479.6
955.1	690.5	11	1	8810	4395.8
960.9	1388.0	11	1	8449	5164.6
966.6	1119.5	11	1	41821	9491.7
988.4	1246.2	11	1	24425	4167.7
994.0	1399.9	11	1	24465	3863.9
995.1	1029.0	11	1	24456	3387.7
997.9	1405.1	11	1	24465	3527.0
1000.3	706.0	11	1	24472	4659.5
1018.0	824.8	11	1	8498	45087.5
1025.5	797.8	11	1	24518	3855.5
1062.7	1038.0	11	1	11951	28457.6
1069.9	758.8	11	1	24614	30409.4
1089.5	978.9	11	1	8544	2386.9
1108.0	1096.9	11	1	8557	3682.8
1114.5	971.6	11	1	12076	4506.7
1120.0	618.8	11	1	8566	6161.9
1124.1	992.8	11	1	24726	10380.2
1132.6	1057.1	11	1	8572	2175.4
1144.0	1066.4	11	1	24765	20176.8
1162.9	1471.6	11	1	8581	8201.0
1169.8	1111.0	11	1	41558	2432.7
1188.2	985.0	11	1	24820	4631.9
1190.1	966.0	11	1	24826	26189.3
1212.4	1171.5	11	1	32389	10031.4
1225.2	960.5	11	1	24854	7773.2
1245.0	1156.9	11	1	8607	16365.5
1256.9	945.8	11	1	24873	2219.1
1287.4	1044.0	11	1	33163	21168.3
1291.0	1206.9	11	1	24912	6434.1
1309.1	1459.5	11	1	8627	2059.5
1923.1	1801.9	11	1	8670	3202.0
1928.1	1804.4	11	1	8670	3095.7
2033.1	1965.0	11	1	8676	4328.4
1010.3	1385.4	12	1	23680	78288.2
776.2	948.8	12	1	23311	29197.3
936.1	535.9	12	1	8012	28529.3
975.8	637.1	12	1	38509	20570.4
984.6	953.3	12	1	23614	60218.4
1161.2	1050.3	12	1	31889	16103.3
1242.9	978.1	12	1	23238	60696.1
1350.8	1138.6	12	1	24933	50761.9
1920.9	1963.7	12	1	8669	27034.1
109.6	1763.4	12	1	8295	43709.5
427.2	953.7	12	1	8317	14966.6
749.3	914.4	12	1	33993	8014.6
800.4	938.6	12	1	24140	3231.7
848.1	702.2	12	1	41748	2850.6
858.8	1273.3	12	1	24193	6248.4
859.7	1052.6	12	1	24200	39498.6
858.9	1201.6	12	1	24186	4801.0
862.3	791.4	12	1	14142	25878.9
873.5	1032.0	12	1	24208	60899.6
874.8	1159.9	12	1	41251	11799.4
877.0	650.5	12	1	35387	54576.9
881.2	1074.9	12	1	24216	21070.6
891.5	712.6	12	1	41275	33578.2
893.0	439.2	12	1	35769	8968.8
899.0	1113.0	12	1	23427	4602.3
899.8	600.7	12	1	14708	16171.1
900.8	1201.1	12	1	24252	15807.7
904.3	963.8	12	1	24255	45958.7
906.6	570.5	12	1	40281	24356.4
910.8	1036.9	12	1	24268	67136.4
910.8	961.6	12	1	24255	12151.7
913.1	1001.8	12	1	23458	9688.0
930.1	1258.3	12	1	22602	17090.1
934.8	1195.0	12	1	24309	10269.7
958.6	717.6	12	1	24351	16558.1
961.3	885.6	12	1	40339	19320.5
964.5	1092.6	12	1	24370	4532.0
970.5	982.9	12	1	24390	4592.6
974.9	1113.8	12	1	24413	20102.1
980.4	972.8	12	1	24417	6475.0
980.5	1368.2	12	1	40889	4716.2
983.2	1264.8	12	1	24410	25715.0
988.6	536.7	12	1	30497	5712.6
999.3	1051.6	12	1	24463	51525.6
1015.3	682.5	12	1	36456	16273.8
1032.4	463.1	12	1	42232	16654.9
1032.9	1056.9	12	1	23754	70256.4
1034.0	960.7	12	1	40962	7255.8
1037.7	1070.4	12	1	23759	17294.5
1055.1	1130.8	12	1	40980	39076.4
1062.2	1219.1	12	1	40456	21058.5
1068.2	748.5	12	1	8529	11460.4
1072.0	693.4	12	1	40480	11850.4
1082.5	1066.7	12	1	23853	59613.7
1091.7	1287.0	12	1	41006	2807.1
1100.2	939.7	12	1	24681	11215.8
1111.7	852.9	12	1	8560	2747.2
1113.0	349.2	12	1	41979	3742.9
1155.6	1127.1	12	1	31787	21125.0
1164.7	1068.4	12	1	24792	44489.4
1166.9	1331.0	12	1	24793	3207.9
1166.5	969.9	12	1	40059	6104.3
1180.9	955.6	12	1	39155	6426.6
1194.5	1319.8	12	1	8592	2942.2
1195.8	1176.5	12	1	32383	2800.8
1201.6	888.7	12	1	40610	3356.0
1204.5	732.3	12	1	42372	5776.2
1204.3	904.2	12	1	41568	6475.4
1213.7	1156.6	12	1	8595	7531.4
1245.0	986.9	12	1	33157	24492.8
1266.8	878.4	12	1	42810	7202.2
1283.8	1116.8	12	1	33122	11208.3
1288.0	958.5	12	1	24902	17777.0
1300.8	987.5	12	1	33171	47401.0
1341.2	1126.5	12	1	42036	22857.3
1350.5	1006.5	12	1	41689	5291.7
1415.2	1279.4	12	1	8644	9940.6
585.4	925.9	12	1	8327	56759.5
749.7	1042.4	12	1	23299	28842.2
791.5	1114.5	12	1	23322	18313.9
792.9	1028.8	12	1	8355	29386.0
839.9	451.9	12	1	40243	8196.9
855.5	533.2	12	1	14234	3640.0
869.0	1164.0	12	1	24209	5031.7
868.7	1216.0	12	1	41233	4144.7
872.3	680.5	12	1	41766	2198.4
885.3	1201.4	12	1	41787	23371.1
888.4	1180.6	12	1	8410	6978.4
892.9	1218.6	12	1	24236	2030.2
897.5	835.9	12	1	14147	2893.2
899.8	817.6	12	1	39831	13010.2
900.8	959.0	12	1	24255	7457.9
901.4	1249.6	12	1	24253	8457.3
903.6	541.9	12	1	35910	2528.1
905.1	1266.2	12	1	39812	12735.2
907.5	821.1	12	1	39831	1757.9
913.8	722.4	12	1	24274	3429.2
919.5	1248.0	12	1	14884	2168.0
920.7	496.7	12	1	35914	15400.9
921.7	1063.5	12	1	8424	3761.7
922.7	605.8	12	1	35445	7906.6
922.8	935.8	12	1	24288	5769.6
923.6	956.4	12	1	23493	24526.0
930.2	1096.4	12	1	41329	1898.0
939.1	969.8	12	1	8435	2562.1
947.2	674.0	12	1	38474	8226.1
954.0	631.8	12	1	24336	3404.9
954.2	1195.9	12	1	24335	7029.5
959.0	1130.7	12	1	23557	2915.7
958.1	1459.4	12	1	8448	2764.0
959.0	1233.5	12	1	28980	5324.5
960.3	1490.9	12	1	29400	4121.7
963.7	1428.3	12	1	29742	1963.8
966.1	986.6	12	1	24378	20640.0
967.2	1117.1	12	1	41821	8009.7
969.7	736.8	12	1	24386	1965.3
973.0	1163.5	12	1	24375	69289.9
978.2	1057.6	12	1	40892	2115.0
991.4	1188.8	12	1	23626	7515.4
990.7	1244.0	12	1	24451	13187.5
993.3	943.7	12	1	23634	15829.1
1000.3	694.4	12	1	24469	9537.2
1001.2	1046.0	12	1	24463	8957.4
1004.3	999.6	12	1	24494	3240.9
1004.5	1435.0	12	1	23674	4058.3
1004.8	1174.6	12	1	38545	1740.9
1006.3	1428.2	12	1	23674	29713.9
1035.6	739.6	12	1	24545	2418.9
1042.3	691.7	12	1	24557	5529.8
1042.5	839.0	12	1	24561	4468.6
1048.2	826.8	12	1	24566	10249.9
1049.4	1002.8	12	1	24579	6611.7
1052.9	1247.8	12	1	31119	4261.9
1054.8	1252.6	12	1	31118	2585.4
1059.0	1138.8	12	1	24602	23041.8
1063.7	828.7	12	1	23816	6922.4
1065.3	1039.5	12	1	11951	24344.1
1066.9	764.1	12	1	24614	4067.4
1070.0	919.6	12	1	24619	2613.3
1075.8	1092.5	12	1	23842	4000.5
1085.3	1140.5	12	1	23002	1923.5
1089.3	1317.4	12	1	23015	6328.3
1106.1	938.5	12	1	24681	6870.4
1119.2	962.8	12	1	41981	5260.3
1120.6	1449.5	12	1	41540	52497.1
1135.7	745.5	12	1	36735	2757.0
1153.0	1023.1	12	1	41550	9769.5
1165.4	1468.2	12	1	8581	7889.0
1166.5	1318.0	12	1	24795	3936.8
1193.4	1139.7	12	1	32075	2658.9
1219.0	905.7	12	1	39633	1971.7
1230.8	936.4	12	1	24071	7921.7
1236.0	979.0	12	1	24859	18433.8
1251.6	987.2	12	1	33158	14030.7
1257.0	1178.9	12	1	24877	39515.6
1285.1	1190.1	12	1	41090	29314.9
1288.5	935.2	12	1	24905	11178.4
1296.5	943.7	12	1	24915	7750.4
1301.7	1075.2	12	1	33172	4569.6
1320.1	990.0	12	1	41660	9571.8
1325.3	1128.5	12	1	40668	2007.9
1327.9	1026.7	12	1	41113	6520.2
1335.9	1048.5	12	1	33109	5850.0
1340.8	1063.9	12	1	8224	2119.3
1357.0	1139.6	12	1	24933	4019.5
1360.0	1100.7	12	1	42047	1759.3
1589.6	430.7	12	1	9014	2062.8
1746.8	979.1	12	1	8658	2584.0
892.6	1056.8	12	1	14767	11913.2
1079.7	844.2	12	1	40488	33202.8
1225.0	971.1	12	1	25634	32877.2
58.6	918.6	12	1	8678	9485.1
64.5	918.2	12	1	8678	9184.1
796.3	891.7	12	1	13600	2702.5
865.5	534.0	12	1	8750	28365.0
867.5	1209.6	12	1	8751	69257.3
880.4	1040.4	12	1	8760	34303.0
905.7	755.8	12	1	25058	34696.2
907.1	715.0	12	1	8779	14205.1
956.6	684.5	12	1	25142	29428.9
978.8	982.1	12	1	25172	4006.7
1000.5	944.0	12	1	25243	11389.8
1001.5	1348.3	12	1	36256	4138.3
1007.0	953.5	12	1	41845	4355.8
1026.6	1053.8	12	1	25312	8929.2
1052.1	1126.2	12	1	25379	38187.0
1054.1	1169.5	12	1	24592	6557.3
1067.4	1120.2	12	1	25401	13234.6
1078.9	1056.7	12	1	25437	48705.0
1081.1	695.1	12	1	40481	31056.1
1123.6	946.1	12	1	25499	6330.5
1147.2	1259.1	12	1	24767	27823.8
1206.9	1188.6	12	1	38654	45179.0
1228.6	1105.3	12	1	12211	32154.8
1255.7	1163.0	12	1	42417	57143.2
1261.3	1213.3	12	1	8980	5697.3
1301.7	1206.6	12	1	8628	13558.2
1329.2	1047.7	12	1	33220	57613.5
1349.3	1075.6	12	1	33226	29137.9
486.4	1724.3	12	1	42055	7039.3
490.3	1164.2	12	1	8695	3429.5
814.1	922.2	12	1	8728	2329.1
842.9	1248.4	12	1	24988	5715.6
866.9	1272.0	12	1	8752	24734.0
869.3	1026.8	12	1	24208	81679.3
872.8	1277.7	12	1	25025	24939.7
873.6	616.0	12	1	8401	2308.2
876.0	1262.8	12	1	25035	2451.9
876.4	1024.9	12	1	24208	25758.1
911.3	993.5	12	1	25068	1606.2
934.4	1205.5	12	1	24302	2635.4
934.1	1401.3	12	1	8797	7605.4
952.5	756.0	12	1	39904	12373.7
956.7	1153.3	12	1	25139	2104.4
967.7	718.4	12	1	25155	3903.6
1030.4	1439.0	12	1	30804	3638.8
1060.1	844.3	12	1	25396	2062.2
1062.1	1404.5	12	1	30810	19634.4
1066.6	727.8	12	1	25394	25404.5
1077.6	1318.9	12	1	25442	2046.9
1095.4	926.8	12	1	8901	2411.3
1103.2	775.5	12	1	42309	3311.8
1191.9	1131.5	12	1	41563	2407.6
1214.9	943.5	12	1	25631	4234.8
1286.0	1049.9	12	1	42027	4883.6
1300.6	1021.9	12	1	33211	5130.7
1459.3	1346.4	12	1	9011	8621.0
1698.8	1772.8	12	1	9027	52767.1
1061.1	1057.9	13	1	41911	48719.7
892.2	1228.8	13	1	41274	25133.9
1014.3	1339.8	13	1	42657	52131.9
1050.8	759.3	13	1	25377	28330.1
1117.2	1382.2	13	1	39120	51160.6
1124.9	1440.0	13	1	41540	109662.7
1179.1	910.4	13	1	24814	40715.9
1283.0	1229.8	13	1	25664	19921.2
1755.4	1047.8	13	1	42867	51272.4
456.2	1840.2	13	1	8694	4194.2
744.7	991.7	13	1	41167	6547.4
764.3	865.4	13	1	34082	15672.8
765.5	1072.8	13	1	24947	28499.7
765.2	1523.0	13	1	8716	9691.9
818.2	1255.6	13	1	40734	4812.5
855.1	1068.5	13	1	25000	36188.8
864.7	754.4	13	1	14151	6714.5
868.6	843.9	13	1	13591	12248.1
871.0	1146.8	13	1	25019	10551.9
885.2	1057.4	13	1	23420	56741.2
894.6	490.9	13	1	42084	13658.1
926.4	980.2	13	1	24293	7128.1
929.9	606.5	13	1	35494	16806.6
944.1	1321.9	13	1	25130	5105.0
965.6	1128.5	13	1	25149	37627.5
967.7	1354.0	13	1	38968	4626.8
978.4	720.5	13	1	24396	18872.5
992.3	806.1	13	1	42182	15747.1
993.7	1022.4	13	1	25222	8022.5
994.2	1192.8	13	1	25219	3149.0
1032.0	853.3	13	1	25332	10455.5
1054.0	1011.0	13	1	41900	7373.6
1054.1	709.4	13	1	25376	25227.8
1057.0	1409.0	13	1	30810	29266.2
1062.2	903.2	13	1	25397	30197.0
1073.0	1059.5	13	1	25428	19713.4
1077.9	886.0	13	1	24636	34510.1
1078.0	1218.4	13	1	25429	42343.2
1102.1	898.4	13	1	25475	47301.1
1115.3	945.2	13	1	24711	5718.3
1121.1	998.8	13	1	24726	9147.1
1125.0	990.8	13	1	24726	40099.5
1172.0	1120.5	13	1	41558	11380.5
1185.6	1090.8	13	1	36885	34379.6
1194.7	954.3	13	1	25609	28745.3
1203.6	1169.0	13	1	32384	47570.7
1212.8	1168.9	13	1	32389	28878.0
1230.9	1171.2	13	1	41595	28997.3
1235.9	912.8	13	1	39225	23686.8
1295.0	991.7	13	1	33161	10458.3
1297.6	935.0	13	1	8988	45366.2
1296.8	1040.8	13	1	33132	8266.8
1305.3	1083.1	13	1	33172	59445.3
1308.6	973.7	13	1	41098	5832.3
1307.8	1022.6	13	1	33211	42670.8
1311.7	1039.5	13	1	33213	20513.2
1345.0	1039.2	13	1	42463	14243.1
1606.2	1913.5	13	1	9016	14516.7
1806.9	496.7	13	1	9032	9536.6
60.2	917.8	13	1	8678	8298.1
63.8	924.7	13	1	8678	3211.6
766.9	971.1	13	1	11621	5362.4
768.7	848.9	13	1	34089	1914.7
808.5	952.8	13	1	41736	7272.0
810.8	784.7	13	1	9104	7172.9
844.6	695.1	13	1	41748	2067.3
852.3	802.7	13	1	14148	3141.2
857.9	1097.4	13	1	25004	6169.0
859.7	678.3	13	1	35463	1886.2
860.8	483.0	13	1	14205	5267.0
870.2	1223.7	13	1	25024	2294.0
880.5	710.0	13	1	35481	5301.2
886.8	797.2	13	1	25046	2787.2
888.5	609.9	13	1	35482	6435.7
897.3	1102.8	13	1	25050	3645.9
902.8	1265.0	13	1	39812	10061.9
909.1	1140.5	13	1	25070	3386.9
911.2	841.0	13	1	24275	2640.4
911.5	1032.8	13	1	24268	20298.8
911.3	1168.9	13	1	37785	4269.0
913.4	703.2	13	1	8780	6916.1
915.6	1204.3	13	1	25081	12901.2
916.1	1077.4	13	1	25077	4353.0
922.8	758.0	13	1	40833	13495.8
925.3	1151.6	13	1	25092	2524.3
933.3	911.8	13	1	40296	3041.3
934.0	985.3	13	1	25113	3365.6
942.7	1386.1	13	1	39891	4795.3
948.2	945.1	13	1	25136	10352.6
950.6	1190.9	13	1	24338	4042.2
952.2	1358.8	13	1	29783	3371.7
957.2	683.4	13	1	25142	26504.5
956.8	1423.3	13	1	42130	4204.1
960.7	1251.9	13	1	28988	1969.3
978.3	862.5	13	1	25177	3278.7
979.2	1299.6	13	1	25175	5413.9
984.9	1063.0	13	1	25194	18039.5
987.0	1038.0	13	1	25211	9651.4
996.1	1124.3	13	1	8832	6671.5
998.9	951.9	13	1	41845	14847.5
1007.0	1203.3	13	1	25240	6630.9
1011.9	1121.0	13	1	8840	4012.5
1028.9	1017.6	13	1	25317	5814.8
1034.6	1055.6	13	1	25312	56744.7
1039.0	819.3	13	1	25351	9176.8
1043.8	837.0	13	1	25360	5998.1
1047.1	1159.5	13	1	25370	8468.5
1048.1	966.6	13	1	40963	2986.6
1050.8	459.0	13	1	42264	10563.7
1050.9	958.7	13	1	23798	4593.2
1053.8	1019.6	13	1	39024	6248.3
1055.8	1470.8	13	1	23791	3260.2
1056.8	982.5	13	1	8873	2089.0
1058.9	1140.7	13	1	8878	50523.5
1061.9	728.2	13	1	25394	3459.1
1068.2	725.2	13	1	25394	1485.0
1082.3	692.9	13	1	40481	13782.7
1084.8	1200.7	13	1	42297	8529.1
1120.6	1025.1	13	1	25497	5543.5
1129.1	1230.1	13	1	31564	2318.5
1131.2	1046.9	13	1	41024	2517.5
1137.7	1263.4	13	1	40530	3656.1
1144.5	1044.8	13	1	31893	1798.9
1159.1	896.3	13	1	8933	2349.4
1172.6	928.4	13	1	25573	1886.8
1192.9	1180.0	13	1	32392	5375.4
1207.6	1185.0	13	1	38654	12232.3
1226.3	968.0	13	1	25634	14651.1
1228.8	910.2	13	1	39224	1974.2
1230.1	1103.0	13	1	12211	20275.9
1233.1	944.4	13	1	25640	5339.6
1256.5	832.2	13	1	42008	2910.0
1260.0	976.0	13	1	25653	4714.6
1262.7	927.0	13	1	25652	5972.6
1270.0	944.5	13	1	24092	24719.9
1271.4	975.6	13	1	33194	56889.5
1278.4	1115.2	13	1	33120	3038.2
1289.9	1075.9	13	1	33204	2729.3
1291.8	1183.5	13	1	25670	4027.6
1296.5	959.5	13	1	24910	10943.0
1315.0	1060.5	13	1	33214	3621.7
1325.8	1008.4	13	1	41666	17453.6
1344.9	1071.0	13	1	33226	24753.5
1357.4	1004.7	13	1	9001	12430.5
1413.0	1161.7	13	1	9005	2220.5
1653.9	1730.6	13	1	9020	2742.4
1810.5	493.0	13	1	9032	5103.4
762.5	1002.2	13	1	41170	24822.9
1115.6	929.9	13	1	26194	44797.3
1129.3	1360.2	13	1	41536	34513.9
526.5	1252.5	13	1	9070	11696.2
818.3	1200.6	13	1	25708	34556.5
836.6	1223.9	13	1	9111	26937.2
878.9	574.8	13	1	41256	21507.1
881.0	702.5	13	1	35481	23886.1
909.8	872.6	13	1	41302	9209.4
918.1	1128.6	13	1	40815	20444.7
950.7	967.3	13	1	42593	19370.1
960.9	651.3	13	1	40875	11018.0
965.9	1029.5	13	1	25895	30009.5
964.7	1183.0	13	1	25897	18383.9
1014.5	1161.1	13	1	26017	27523.5
1019.5	1433.0	13	1	30812	16716.6
1025.8	1406.1	13	1	30814	86524.1
1058.0	1183.0	13	1	26098	22013.3
1065.1	141.2	13	1	9239	8807.2
1072.3	970.6	13	1	26125	15599.5
1086.4	1333.1	13	1	26152	22268.2
1137.6	1275.3	13	1	31708	50941.3
1142.1	950.2	13	1	26225	38464.5
1196.5	946.4	13	1	9290	14118.0
1303.9	1146.4	13	1	9324	27236.4
1328.6	905.1	13	1	9333	8394.7
1649.6	2010.3	13	1	9356	12884.3
2001.4	680.0	13	1	9386	25208.6
215.7	423.9	13	1	8686	7398.1
310.4	149.9	13	1	9057	2780.4
546.0	1775.0	13	1	9071	13128.4
550.5	1779.1	13	1	9071	28415.1
648.5	874.5	13	1	9076	4548.7
753.1	945.2	13	1	11632	2453.9
767.3	1040.7	13	1	9087	2837.8
790.0	1028.2	13	1	42062	5867.7
792.9	1007.6	13	1	42492	6171.5
883.0	569.8	13	1	41256	2551.6
888.6	951.8	13	1	25766	33960.8
891.3	1054.0	13	1	25763	10477.5
898.3	1127.8	13	1	39794	4085.5
901.8	1055.4	13	1	41295	3842.5
919.5	1144.2	13	1	42567	16075.7
931.4	1056.0	13	1	41345	3250.5
932.0	1100.5	13	1	41335	2738.3
941.3	713.5	13	1	25843	2249.2
945.0	967.1	13	1	42593	4734.2
945.2	1401.4	13	1	29814	2624.7
948.0	667.2	13	1	25848	2772.1
964.4	645.7	13	1	25145	10163.0
978.9	1204.6	13	1	25167	2368.1
988.3	920.5	13	1	25949	2485.9
1000.5	525.3	13	1	9203	14722.6
1000.3	774.1	13	1	25963	3144.3
1002.7	1191.9	13	1	25998	7654.8
1009.9	1305.8	13	1	26001	31065.1
1011.0	958.0	13	1	26005	7276.8
1027.5	1094.1	13	1	26041	2268.5
1049.1	951.0	13	1	26077	3255.1
1056.9	698.8	13	1	31203	4161.5
1080.7	1143.5	13	1	24652	3145.6
1096.6	1014.1	13	1	41512	3498.6
1163.4	887.0	13	1	26240	2036.7
1230.6	948.8	13	1	26288	7674.6
1235.5	977.5	13	1	9302	17449.3
1237.5	1300.9	13	1	9301	14259.7
1254.6	929.3	13	1	9309	2709.7
1266.6	921.6	13	1	42421	3436.4
1327.6	1028.0	13	1	41116	12791.0
1338.3	1035.7	13	1	33259	2330.2
1352.1	1082.5	13	1	33261	44741.7
1361.6	872.7	13	1	42046	2572.6
1560.8	70.0	13	1	9351	13075.2
1585.6	1285.0	13	1	9353	3323.4
1644.0	2010.8	13	1	9356	10112.5
1070.1	1104.5	14	1	26126	24496.8
935.4	1343.8	14	1	29778	21612.6
952.9	619.3	14	1	42609	30381.4
998.9	1180.1	14	1	38549	36198.7
1011.5	1169.3	14	1	38550	49710.3
1020.0	1437.5	14	1	30812	46044.7
1075.1	1083.4	14	1	26135	15944.6
1146.8	973.7	14	1	40547	30133.5
1204.6	908.7	14	1	41571	36414.3
1209.4	932.7	14	1	26285	23572.2
227.3	1846.1	14	1	9051	3847.8
771.4	1521.1	14	1	8716	7536.1
793.3	941.5	14	1	24137	19972.1
834.2	1022.9	14	1	39434	6488.2
846.7	1145.8	14	1	25729	7514.0
847.4	1040.5	14	1	42506	17459.0
860.9	1216.4	14	1	25008	14124.5
872.3	1047.2	14	1	25745	9248.1
883.2	1101.7	14	1	41248	14662.6
892.2	1199.2	14	1	41792	7849.1
895.7	930.1	14	1	41287	6640.7
898.6	1075.3	14	1	25778	3340.5
902.9	1034.1	14	1	25786	53921.5
913.2	879.9	14	1	41302	30729.7
929.4	809.1	14	1	25109	15052.3
954.2	1062.1	14	1	42121	4730.2
974.2	1024.2	14	1	25919	57166.0
1004.1	1024.2	14	1	25988	29841.0
1014.9	829.9	14	1	24505	20305.5
1018.1	743.9	14	1	26025	24832.2
1023.7	1006.9	14	1	26040	47965.3
1026.6	868.7	14	1	25318	27024.8
1030.3	685.2	14	1	43320	34977.4
1030.8	724.0	14	1	42680	33068.5
1039.7	1000.3	14	1	25367	36789.2
1062.4	1016.3	14	1	11955	4188.2
1065.1	1401.0	14	1	42693	33746.3
1065.8	940.5	14	1	26108	13799.0
1070.6	834.7	14	1	26122	22369.0
1081.9	805.5	14	1	26148	34660.0
1093.6	890.1	14	1	26159	4345.7
1103.5	806.0	14	1	42720	5760.5
1103.9	1116.9	14	1	8909	28712.6
1126.9	1015.8	14	1	26207	10339.4
1137.3	1287.8	14	1	31710	14126.9
1141.3	1028.3	14	1	26219	68615.7
1143.2	1301.0	14	1	26228	21215.8
1155.3	940.0	14	1	9284	15677.9
1159.3	1250.9	14	1	26235	39638.9
1188.7	1081.1	14	1	32271	9820.7
1191.2	989.5	14	1	26267	9800.1
1197.1	1320.6	14	1	40084	14044.5
1197.6	1193.1	14	1	40593	8075.1
1202.6	1002.9	14	1	25618	25478.6
1204.0	944.8	14	1	9646	3318.6
1206.5	902.4	14	1	41569	13999.8
1207.2	1205.7	14	1	25621	36715.5
1220.1	1175.7	14	1	40619	23252.8
1226.2	1002.9	14	1	42388	19478.7
1237.1	1170.4	14	1	41597	20845.6
1246.5	1230.2	14	1	9666	4566.0
1264.3	984.8	14	1	26300	4597.8
1268.9	1202.0	14	1	26307	47540.9
1318.5	1003.3	14	1	33250	47991.2
1325.8	1053.1	14	1	33253	21709.7
1351.6	1149.0	14	1	42862	8624.1
1710.3	582.0	14	1	9361	26285.7
1915.6	155.9	14	1	9378	28864.2
1999.5	686.9	14	1	9386	5525.9
770.3	866.9	14	1	34092	4006.7
779.2	1023.1	14	1	41192	2382.0
799.7	949.4	14	1	25702	3387.2
800.5	957.2	14	1	25704	2432.0
817.6	919.1	14	1	25709	10842.2
823.3	923.7	14	1	25711	2092.6
850.3	1156.9	14	1	42889	2399.6
854.7	554.1	14	1	41758	2477.5
855.5	1055.3	14	1	25731	18497.2
874.4	619.4	14	1	14495	1979.0
891.0	1224.1	14	1	25765	3695.5
896.5	1139.0	14	1	25783	5491.4
910.5	590.1	14	1	14712	8352.3
914.1	1052.8	14	1	25801	1943.6
933.0	604.5	14	1	42571	15216.7
932.1	1157.9	14	1	40850	26975.9
936.9	1113.6	14	1	42580	7817.9
945.4	711.9	14	1	25843	10111.2
966.3	1183.6	14	1	25897	12484.0
969.4	1284.2	14	1	25907	1351.9
979.2	1129.4	14	1	25201	3647.3
981.1	1237.5	14	1	25937	4774.9
999.3	1227.8	14	1	42189	2783.1
1013.4	294.6	14	1	9205	3034.0
1013.4	1338.5	14	1	42657	35287.4
1026.3	1238.5	14	1	24532	3318.5
1034.0	1050.7	14	1	26053	13956.3
1039.5	1400.9	14	1	30794	9658.0
1046.6	747.8	14	1	26082	1532.4
1048.0	1156.2	14	1	26084	16185.1
1054.8	708.0	14	1	25376	16587.0
1057.5	1126.0	14	1	25379	15272.7
1076.5	1213.9	14	1	26136	17641.6
1080.0	1065.7	14	1	26146	24210.6
1100.8	894.9	14	1	25475	23360.1
1108.2	1010.6	14	1	26175	2191.2
1110.0	1071.7	14	1	25484	4462.5
1111.1	1084.7	14	1	26190	4281.9
1111.6	1116.1	14	1	8909	2745.2
1117.9	1379.5	14	1	42731	31350.2
1122.0	1442.9	14	1	41540	16011.0
1123.8	987.0	14	1	12080	20617.8
1125.8	1435.8	14	1	9271	13848.5
1129.9	914.0	14	1	26211	3486.4
1131.8	1358.4	14	1	41536	12228.5
1136.8	1303.6	14	1	26216	3477.5
1137.8	970.9	14	1	26215	7567.5
1137.7	1274.5	14	1	31708	42408.0
1176.6	905.6	14	1	24814	10581.0
1177.0	911.0	14	1	24814	11458.4
1191.7	1134.7	14	1	32096	3601.2
1193.7	942.8	14	1	9290	7159.9
1225.2	1249.0	14	1	41077	3552.6
1229.1	1311.4	14	1	41600	3063.5
1230.6	880.5	14	1	43141	2245.0
1267.7	1139.5	14	1	42431	2749.4
1294.3	939.0	14	1	26315	20663.9
1305.8	1022.3	14	1	9327	35680.1
1317.0	1017.4	14	1	33217	1681.2
1322.7	1013.4	14	1	41667	10181.6
1353.2	1237.7	14	1	42864	3558.6
1357.8	1002.8	14	1	41693	38629.7
1389.3	2024.1	14	1	9343	2605.5
1980.0	2029.8	14	1	9385	3162.8
866.7	1086.5	14	1	25743	17169.0
1051.2	1339.1	14	1	26089	22945.9
568.5	1124.1	14	1	9400	18451.8
831.6	1044.1	14	1	26352	25803.3
842.0	501.8	14	1	34526	4353.0
872.7	1216.1	14	1	41234	4897.4
891.3	596.8	14	1	41270	4449.6
917.3	747.8	14	1	26423	78464.4
961.8	614.6	14	1	9498	10154.7
962.2	1067.9	14	1	26482	16748.4
990.7	1253.4	14	1	26545	2919.6
1006.9	1073.6	14	1	26585	4815.2
1017.3	734.3	14	1	9529	14621.4
1025.5	1049.4	14	1	43002	22320.0
1053.3	1155.9	14	1	26691	16055.0
1179.6	1295.8	14	1	26845	17010.5
1187.5	1284.4	14	1	26854	8330.1
1208.1	1142.2	14	1	32112	11643.8
1275.5	932.4	14	1	26914	2285.7
1328.9	1039.0	14	1	33290	12270.8
1608.5	494.2	14	1	9712	22378.3
762.2	939.7	14	1	9412	22271.5
762.9	1301.9	14	1	9413	10407.3
767.9	984.3	14	1	41177	5662.3
870.4	1207.3	14	1	26377	4266.1
900.2	720.6	14	1	41279	4140.6
921.1	1142.5	14	1	42567	32127.3
924.3	601.7	14	1	35549	26313.1
925.4	759.9	14	1	9465	29003.9
935.0	1191.6	14	1	26446	10894.8
937.1	1212.3	14	1	25837	2840.8
941.3	1324.9	14	1	43555	2259.2
947.0	1023.0	14	1	40320	39050.9
947.8	1367.7	14	1	9483	5829.4
951.3	1209.3	14	1	25116	1962.7
960.8	1297.8	14	1	26492	2246.1
967.4	926.5	14	1	42135	4498.4
973.4	741.5	14	1	9509	3156.9
974.4	1108.7	14	1	9507	4274.7
975.7	1273.2	14	1	9508	2449.5
980.9	1070.6	14	1	25931	25530.8
986.8	1108.6	14	1	9518	2560.6
1028.0	729.0	14	1	42681	5090.9
1031.8	902.9	14	1	40428	2300.1
1040.9	693.3	14	1	9548	10722.5
1042.0	911.3	14	1	26666	1958.3
1052.8	791.8	14	1	26689	4863.4
1055.9	1406.4	14	1	30827	8030.6
1087.8	1050.9	14	1	43067	6552.8
1090.9	898.9	14	1	43081	1887.0
1105.1	901.0	14	1	26765	12327.6
1114.8	804.0	14	1	38033	8950.0
1121.8	1319.3	14	1	25498	8847.1
1136.5	1436.6	14	1	42329	5367.1
1174.7	1612.1	14	1	9632	6189.6
1196.5	985.4	14	1	26863	2521.5
1197.9	1163.7	14	1	32399	10853.6
1211.0	1163.9	14	1	32401	10635.6
1230.0	1296.7	14	1	9301	4436.3
1254.2	1892.6	14	1	9669	3396.6
1497.7	1006.6	14	1	9705	4174.1
1748.0	1865.2	14	1	9728	30415.5
1834.8	1117.3	14	1	9734	3929.4
959.5	1005.3	15	1	26489	20339.4
1105.1	1332.5	15	1	26766	27156.2
1214.9	909.2	15	1	42784	19141.2
378.4	874.2	15	1	9393	13629.3
602.6	536.8	15	1	9401	13731.3
822.1	1250.6	15	1	40740	19510.0
841.5	639.1	15	1	35529	3034.9
843.6	536.4	15	1	40249	7169.5
863.5	527.7	15	1	42525	18851.1
867.2	1073.5	15	1	26379	39352.0
876.1	1236.1	15	1	42076	55916.1
886.1	1206.9	15	1	25768	6605.9
917.7	1197.5	15	1	26429	34258.7
925.5	1123.2	15	1	40816	8898.9
949.6	1126.0	15	1	26458	6756.8
964.9	1344.5	15	1	42946	16650.4
972.9	1136.8	15	1	42149	28739.2
979.1	1078.3	15	1	25158	32446.4
980.2	1046.0	15	1	25914	74237.6
983.4	1333.1	15	1	26528	2172.9
992.1	1214.0	15	1	26552	10897.5
992.4	1299.2	15	1	26571	10834.5
1004.6	1188.8	15	1	25998	3084.9
1015.1	967.2	15	1	26608	2604.5
1019.4	790.7	15	1	9534	35212.7
1019.9	956.7	15	1	26619	37823.5
1027.7	1041.0	15	1	26048	37742.7
1034.6	1191.1	15	1	9539	5282.5
1041.8	951.1	15	1	26673	15851.9
1046.9	1058.7	15	1	26681	30153.0
1055.1	1015.9	15	1	9556	10567.5
1058.1	809.0	15	1	9559	9909.6
1067.4	1007.8	15	1	11961	23122.8
1073.6	1011.2	15	1	11961	28377.0
1074.3	1030.2	15	1	43065	2948.8
1085.8	1076.0	15	1	26743	20575.5
1101.9	1294.1	15	1	9604	37515.4
1109.0	1338.5	15	1	26185	5972.2
1111.2	1029.8	15	1	41513	29404.5
1148.2	980.3	15	1	41548	4693.3
1163.0	938.3	15	1	9284	3899.2
1186.1	1133.7	15	1	9638	4905.5
1211.3	1005.5	15	1	26284	35638.7
1253.6	926.3	15	1	9309	31595.1
1284.0	988.1	15	1	41629	34216.3
1316.6	1154.3	15	1	26923	23556.6
1342.3	1070.1	15	1	9695	26378.8
403.4	1341.6	15	1	9395	4389.4
772.0	1005.3	15	1	41172	3141.8
817.5	1230.9	15	1	39417	4162.1
824.1	560.6	15	1	34524	4556.1
824.0	1229.0	15	1	39417	2243.5
833.4	1213.3	15	1	25720	4304.7
839.9	1217.3	15	1	9111	6457.2
855.2	799.4	15	1	14162	5635.4
868.3	655.9	15	1	42530	12931.4
883.7	1329.5	15	1	35652	2702.4
885.9	1084.1	15	1	42546	17470.6
889.8	1054.6	15	1	26392	5645.6
908.8	1146.8	15	1	26413	2327.2
918.1	1042.4	15	1	26428	2716.2
919.5	1122.7	15	1	40816	9784.9
920.6	1282.4	15	1	42088	3197.7
931.2	1078.2	15	1	42092	4613.5
933.0	997.2	15	1	26445	1832.2
945.7	856.2	15	1	26465	5202.2
946.6	982.3	15	1	9174	1953.2
952.1	868.3	15	1	42110	2376.7
951.8	1385.9	15	1	29817	2309.8
958.4	1246.7	15	1	28989	4387.8
959.7	1356.1	15	1	29819	4061.3
961.3	995.0	15	1	26481	5510.8
963.9	769.9	15	1	25891	18482.8
966.0	778.4	15	1	26505	9767.4
985.1	1078.3	15	1	25158	10853.7
988.0	1316.6	15	1	9517	3195.0
992.4	1141.4	15	1	26554	3320.5
994.6	1356.5	15	1	9202	6187.6
999.6	697.9	15	1	25992	2144.3
1000.0	1112.7	15	1	42639	6521.4
999.8	1177.0	15	1	38549	14569.8
1001.0	974.9	15	1	26590	2808.9
1004.2	953.5	15	1	41846	1764.9
1007.0	1024.7	15	1	25988	43130.7
1008.7	1179.6	15	1	26012	1462.7
1014.0	954.5	15	1	26619	4970.5
1013.9	1088.0	15	1	26613	25451.4
1012.8	1166.4	15	1	26017	30042.0
1027.3	864.9	15	1	26622	8122.2
1061.3	972.4	15	1	26703	7999.9
1067.3	937.9	15	1	9562	7215.4
1116.3	1015.0	15	1	42729	3467.1
1156.9	1097.9	15	1	36894	4197.9
1180.7	1283.2	15	1	26259	5516.9
1188.5	1186.1	15	1	42366	4106.1
1191.9	1328.5	15	1	26861	7243.0
1194.2	948.6	15	1	26857	5494.0
1196.4	1318.0	15	1	40084	7796.1
1207.6	1203.0	15	1	26875	24435.4
1270.0	971.5	15	1	33264	17424.4
1297.0	1008.2	15	1	33275	3224.1
1302.2	1170.0	15	1	26321	2180.8
1319.3	962.5	15	1	26325	2109.4
1329.9	1018.0	15	1	41117	55498.8
1337.8	1113.2	15	1	33295	4597.2
1422.5	1921.3	15	1	42866	5319.2
865.7	1208.7	15	1	26377	27366.5
1078.1	1220.2	15	1	26733	21150.7
876.8	1093.9	15	1	43514	8539.4
893.0	678.8	15	1	37772	7668.9
898.1	616.6	15	1	35562	30926.9
942.1	1035.6	15	1	42577	33083.6
968.9	978.6	15	1	27052	28380.2
997.1	741.7	15	1	27094	16810.6
1008.3	1427.8	15	1	42995	10636.7
1016.3	1005.4	15	1	27133	15659.0
1119.8	1056.1	15	1	43658	10198.4
1162.8	1019.5	15	1	9937	19657.1
1213.7	916.7	15	1	27345	15755.5
1302.4	959.2	15	1	9980	25821.6
181.2	344.5	15	1	9741	6300.7
339.8	1650.9	15	1	9746	7620.3
757.5	1008.0	15	1	9755	1945.8
862.1	1240.9	15	1	9772	1766.5
880.6	730.7	15	1	35559	5213.6
909.1	1029.7	15	1	26982	5277.9
915.5	713.1	15	1	26988	3965.9
928.3	1182.8	15	1	27003	11264.4
934.0	791.6	15	1	40305	12523.5
939.5	716.8	15	1	27007	2092.5
959.9	1126.3	15	1	27035	4133.4
965.3	1394.1	15	1	29846	2676.7
989.3	975.6	15	1	27092	2292.8
990.5	933.6	15	1	26567	2156.2
1003.7	1061.2	15	1	27113	5653.8
1043.5	768.9	15	1	27176	6263.4
1069.3	1101.6	15	1	43372	29791.9
1073.8	965.1	15	1	27229	5040.2
1139.8	1269.8	15	1	42745	8406.8
1191.3	1114.8	15	1	32108	2292.5
1291.7	927.4	15	1	27384	5209.8
1302.7	700.3	15	1	9979	6557.8
1760.1	992.0	15	1	10010	8747.3
1968.0	87.8	15	1	10016	3373.6
876.7	1269.5	16	1	26952	63189.3
889.3	1230.9	16	1	42902	12697.0
998.0	1250.4	16	1	42643	32012.2
1038.2	758.9	16	1	27175	45839.5
1293.9	978.1	16	1	33303	13146.3
866.4	1198.3	16	1	43510	16323.0
918.0	948.9	16	1	9791	32679.6
948.5	708.0	16	1	26464	21969.2
960.3	1031.5	16	1	26471	6370.0
962.0	1120.2	16	1	27035	25148.2
967.7	753.1	16	1	26499	24492.2
970.1	925.3	16	1	41371	2380.5
975.1	1174.7	16	1	27060	44584.7
979.3	1252.2	16	1	26520	2867.5
994.2	541.9	16	1	9825	13225.4
994.7	1092.6	16	1	27098	44075.0
1024.5	1071.9	16	1	41410	48275.0
1032.8	987.2	16	1	27166	11269.4
1036.6	1054.9	16	1	42685	15149.7
1038.6	1407.7	16	1	30824	5385.8
1059.0	950.0	16	1	26702	30123.3
1068.1	1063.8	16	1	9880	3959.8
1108.5	1091.2	16	1	27270	40205.1
1113.5	1289.1	16	1	9613	37547.2
1122.8	1447.2	16	1	43406	53124.6
1139.7	912.4	16	1	26811	20360.1
1144.4	922.9	16	1	27299	3497.2
1163.5	1129.8	16	1	42754	28699.4
1222.0	1126.8	16	1	43134	30731.2
1269.9	932.3	16	1	27363	17416.0
1275.3	911.6	16	1	27370	7322.9
1320.5	1034.3	16	1	33313	17895.7
1860.9	1319.1	16	1	10013	5993.9
603.0	535.5	16	1	9401	7444.4
844.8	1224.2	16	1	26942	4343.7
859.8	530.4	16	1	42526	14239.9
874.9	1234.0	16	1	42077	60196.3
893.6	1122.5	16	1	9784	3333.8
897.9	1331.1	16	1	29839	1897.8
902.0	1029.9	16	1	26411	28597.1
902.2	933.1	16	1	26974	3046.3
908.9	1029.0	16	1	26982	6994.0
912.5	790.9	16	1	26989	2031.1
913.8	1279.9	16	1	14748	2709.1
920.6	1139.3	16	1	42567	16015.8
926.0	1164.4	16	1	26434	2506.9
928.1	1179.7	16	1	27003	4384.1
963.9	1341.3	16	1	42946	11851.5
966.5	1008.7	16	1	26500	3886.0
968.9	576.0	16	1	42958	8162.2
969.9	980.1	16	1	27052	10907.0
976.1	934.4	16	1	41372	2397.0
989.6	1113.8	16	1	43295	8005.2
990.7	1297.2	16	1	9822	6200.4
997.0	740.3	16	1	27094	10703.0
1009.5	725.8	16	1	42206	3242.7
1014.4	1087.5	16	1	9837	63619.1
1029.3	978.7	16	1	27152	12345.5
1035.5	1093.0	16	1	9857	1893.6
1040.4	996.0	16	1	27168	21948.3
1044.5	1054.4	16	1	27187	21485.3
1065.2	1082.7	16	1	27219	3436.2
1066.0	1009.5	16	1	11964	3396.0
1067.8	1099.2	16	1	43372	15173.5
1070.9	936.8	16	1	41928	3248.5
1073.4	1009.5	16	1	11967	29076.4
1076.5	867.9	16	1	26728	5335.9
1080.0	1051.6	16	1	40992	1287.8
1104.7	1329.6	16	1	26766	13339.0
1125.1	873.8	16	1	26782	2560.1
1130.2	1032.1	16	1	27291	1646.7
1137.3	981.0	16	1	27293	1862.2
1150.1	1300.5	16	1	27308	2517.0
1192.2	1213.8	16	1	43116	5534.2
1213.0	1003.6	16	1	27338	14739.3
1300.4	1031.7	16	1	33310	27045.6
1306.0	699.9	16	1	9979	5575.7
1312.5	940.8	16	1	43485	1786.4
1325.0	1006.5	16	1	41668	1644.5
1761.0	993.4	16	1	10010	17463.4
861.5	789.5	16	1	42537	12494.4
1258.3	920.2	16	1	42424	21643.6
860.8	1223.6	16	1	27400	36953.5
995.0	1046.0	16	1	27556	15522.0
1038.5	1298.3	16	1	10167	31352.6
890.5	726.2	16	1	35572	11701.8
891.3	1083.1	16	1	42547	30173.7
902.2	1234.2	16	1	10071	3234.2
958.0	1094.4	16	1	27495	16610.3
1020.1	994.5	16	1	27609	17852.5
1039.8	1397.6	16	1	30824	53019.2
1085.7	961.9	16	1	27678	5716.4
1135.8	930.0	16	1	27718	27866.7
1173.6	1106.0	16	1	10233	5207.4
1219.8	1004.0	16	1	27781	25225.9
1235.2	889.3	16	1	43948	14584.3
1257.9	891.6	16	1	42813	22363.5
1308.7	969.0	16	1	43488	16358.0
925.6	1190.7	16	1	27451	4097.0
939.1	1257.1	16	1	10092	3378.2
958.2	1016.8	16	1	27498	3346.2
959.8	840.0	16	1	43255	2172.4
959.7	1517.3	16	1	10112	79131.4
1003.0	1032.6	16	1	27563	3369.2
1009.4	1023.3	16	1	27592	23473.6
1011.0	1062.3	16	1	26620	1815.7
1019.8	788.4	16	1	27614	23759.2
1108.8	1058.2	16	1	43394	3060.3
888.5	1091.6	17	1	43231	43708.8
916.4	1300.2	17	1	43235	24841.5
1034.2	774.1	17	1	27164	24659.4
1145.1	1121.0	17	1	31803	15644.5
1346.0	1045.2	17	1	42469	25146.4
1688.4	1130.0	17	1	10294	43161.8
849.2	1246.9	17	1	43749	15308.5
984.7	1042.0	17	1	10129	77429.6
984.8	1087.7	17	1	27526	35638.3
989.4	963.0	17	1	43585	5733.8
990.0	970.5	17	1	27549	10193.4
994.1	938.9	17	1	27552	14990.9
995.1	1354.3	17	1	43289	17325.0
1008.8	987.1	17	1	27112	19974.5
1029.6	942.8	17	1	27622	16697.8
1031.3	954.0	17	1	27618	9383.9
1041.5	1034.9	17	1	27641	26691.1
1049.4	956.3	17	1	27199	35403.2
1066.1	999.7	17	1	11969	6616.0
1075.7	751.4	17	1	43634	3349.2
1078.3	887.9	17	1	27665	10997.8
1087.4	941.4	17	1	43637	9801.5
1090.1	921.2	17	1	43646	36791.2
1095.1	816.5	17	1	43648	27049.4
1109.0	1115.5	17	1	27695	32909.4
1117.4	965.0	17	1	41983	18472.6
1135.6	1048.8	17	1	43415	11593.7
1144.3	991.5	17	1	27729	14064.9
1166.4	906.2	17	1	43115	13982.6
1174.4	961.0	17	1	27755	19453.8
1271.0	1015.5	17	1	10264	27657.7
1282.3	1150.0	17	1	43723	24301.9
1284.4	940.6	17	1	27803	5301.4
1294.3	926.3	17	1	27384	6756.3
1298.2	983.2	17	1	10275	7797.0
1874.5	748.6	17	1	10300	15088.2
821.6	1257.0	17	1	40748	11425.2
830.0	1244.7	17	1	40751	10668.2
839.3	1224.0	17	1	26942	1991.3
844.0	528.8	17	1	40250	7489.5
863.1	788.5	17	1	14171	8629.0
875.0	1229.2	17	1	42902	9319.4
890.8	1081.1	17	1	42547	38174.4
891.0	1322.9	17	1	10068	3564.1
898.0	1087.0	17	1	26975	2756.8
945.3	1231.9	17	1	10095	3379.1
947.1	958.7	17	1	42594	2290.0
948.8	1388.7	17	1	39893	4134.4
950.1	706.1	17	1	27475	12998.9
954.8	1200.1	17	1	43567	2813.7
960.3	995.8	17	1	27497	10753.4
962.6	767.9	17	1	27043	15679.0
965.0	1365.2	17	1	42955	8704.9
986.4	848.4	17	1	27543	3572.6
990.2	1112.5	17	1	43299	20776.2
1038.4	849.4	17	1	10165	3982.8
1072.3	937.3	17	1	41928	1925.1
1080.0	1009.1	17	1	42696	7315.7
1083.4	1102.0	17	1	27675	70907.4
1096.9	1059.9	17	1	43393	1498.9
1105.2	1062.4	17	1	43394	2723.3
1114.6	1287.1	17	1	10213	19953.8
1114.8	1435.0	17	1	43400	17304.2
1132.5	1043.0	17	1	43415	11229.7
1141.4	913.1	17	1	27725	23883.8
1160.9	906.9	17	1	10227	7746.4
1199.7	885.8	17	1	42760	2070.8
1203.1	984.1	17	1	27776	2169.1
1212.7	910.3	17	1	27779	8502.4
1229.9	999.8	17	1	10249	13510.1
1231.1	1137.8	17	1	12220	2218.6
1255.2	922.0	17	1	42424	35205.9
1266.9	1212.2	17	1	43189	3573.1
1272.8	960.2	17	1	27792	2343.4
1275.1	944.0	17	1	27796	4029.4
1314.4	1003.3	17	1	33330	11899.6
1316.8	957.2	17	1	27811	3070.5
1317.5	1019.4	17	1	33288	3202.8
1359.1	1912.3	17	1	43505	4946.2
1204.3	975.5	17	1	43937	14934.8
923.5	852.6	17	1	10348	3560.0
953.2	1161.3	17	1	27888	58235.4
1015.0	1095.3	17	1	27143	29752.6
1026.9	1083.1	17	1	27988	6212.8
1031.4	857.9	17	1	43820	23984.0
1057.0	1429.7	17	1	10446	12630.9
1157.3	936.3	17	1	28087	12021.2
1303.5	949.0	17	1	10535	22915.8
846.6	546.3	17	1	34540	6092.7
849.0	527.6	17	1	40251	22512.2
968.0	1001.5	17	1	27907	4863.2
983.1	1049.2	17	1	27926	31992.7
995.1	931.2	17	1	10392	2254.5
1020.0	1036.4	17	1	27980	16299.2
1121.0	1446.0	17	1	43407	29420.7
1146.7	900.6	17	1	10479	2327.3
1148.0	905.8	17	1	10479	6843.9
1152.3	940.4	17	1	28087	11726.7
1190.4	904.8	17	1	10500	4410.8
1279.7	910.3	17	1	28126	2917.7
1300.9	955.0	17	1	10535	5812.3
1315.7	966.6	17	1	10730	3448.8
1898.2	1078.3	17	1	10557	7221.5
955.8	1099.9	18	1	27481	27975.1
999.3	942.2	18	1	27945	33878.0
324.1	1444.0	18	1	10311	11686.9
697.2	1490.7	18	1	10316	5202.8
887.0	691.7	18	1	10325	6650.7
892.4	815.2	18	1	14177	8864.3
920.5	827.6	18	1	43770	9690.9
928.8	1286.0	18	1	27861	10392.3
934.6	725.5	18	1	27868	38142.1
970.4	1010.1	18	1	43793	8096.5
985.4	800.5	18	1	43578	37267.8
990.4	852.5	18	1	27543	12291.5
1004.9	1102.8	18	1	43300	25024.8
1015.0	1035.5	18	1	27980	37262.3
1015.1	1074.2	18	1	43597	5511.8
1026.3	841.6	18	1	10417	14942.4
1037.6	1003.0	18	1	10432	8688.5
1140.4	997.3	18	1	28078	7811.9
1174.9	903.8	18	1	43115	8719.5
1213.7	1026.2	18	1	10509	13580.9
1252.7	930.8	18	1	28117	37056.8
1269.4	914.4	18	1	28122	3282.7
1279.1	949.5	18	1	27796	9003.4
1574.7	1554.1	18	1	10547	5626.2
821.4	1257.4	18	1	40748	7475.8
851.9	554.7	18	1	34543	3193.7
860.6	769.6	18	1	43222	1773.8
882.5	814.4	18	1	14176	3563.0
926.0	966.8	18	1	27850	2478.0
940.9	1031.9	18	1	40334	2327.3
942.6	783.0	18	1	43557	3608.2
960.0	959.6	18	1	43791	7935.3
964.5	1208.9	18	1	27494	2387.3
964.6	1157.1	18	1	27514	2899.2
966.6	938.0	18	1	42162	2871.3
970.0	1152.0	18	1	27918	25695.2
979.8	975.7	18	1	27928	11888.2
986.9	1040.8	18	1	10129	62400.1
990.3	876.2	18	1	10133	2535.0
994.8	1011.0	18	1	27553	6596.4
999.0	1083.6	18	1	27952	3319.0
1004.2	1115.7	18	1	42641	1763.6
1006.5	777.9	18	1	27967	3055.8
1022.4	1064.0	18	1	10412	7327.7
1024.2	982.4	18	1	27152	1790.4
1030.2	941.0	18	1	27991	14143.5
1033.5	749.7	18	1	27995	3838.2
1036.3	831.1	18	1	27633	2642.8
1036.8	866.3	18	1	10428	7454.8
1046.7	1031.0	18	1	28006	7491.8
1081.6	880.9	18	1	43382	2217.6
1083.6	1100.4	18	1	28034	47410.9
1094.4	924.8	18	1	43646	30987.2
1097.2	814.1	18	1	43648	20644.6
1100.1	919.0	18	1	27686	12398.1
1105.0	1041.3	18	1	43884	5316.5
1111.8	1087.7	18	1	28062	5377.9
1156.0	976.2	18	1	43425	5082.9
1162.0	1126.0	18	1	42755	17978.3
1190.9	1017.8	18	1	44100	2252.1
1212.6	1124.2	18	1	43137	3410.5
1235.4	914.0	18	1	39244	1626.8
1252.9	1060.1	18	1	42798	6124.2
1270.1	962.4	18	1	27792	3349.5
1301.3	1026.0	18	1	33345	6844.1
1333.0	1018.8	18	1	41138	2122.1
1343.5	1044.3	18	1	42472	19296.1
76.9	1697.4	18	1	10563	34436.9
727.1	330.9	18	1	10569	5449.7
961.3	923.9	18	1	42137	27997.1
962.7	1008.5	18	1	10606	24443.8
972.2	993.8	18	1	28205	20600.7
1089.0	898.7	18	1	28295	27343.6
1258.9	957.0	18	1	43192	29501.5
1325.4	972.8	18	1	42449	4661.5
527.3	897.7	18	1	10566	3411.8
895.8	698.3	18	1	43524	4601.8
955.9	1156.0	18	1	28182	27541.7
966.8	986.0	18	1	28196	1507.5
967.0	1353.1	18	1	29859	5706.4
1016.6	1027.8	18	1	28247	4127.6
1138.9	943.3	18	1	28324	1839.3
1232.2	1350.1	18	1	10716	3153.0
1263.8	1052.3	18	1	44129	2649.1
1338.1	986.7	18	1	40157	7481.4
1548.4	740.4	18	1	10739	36860.5
893.2	1243.7	19	1	28140	33151.9
914.8	746.0	19	1	28151	17358.4
831.0	1242.1	19	1	40755	16943.7
940.8	935.0	19	1	43784	15292.4
964.9	1360.0	19	1	29859	4705.4
982.0	776.5	19	1	44165	5993.2
993.5	1084.2	19	1	28220	16191.9
1012.7	982.2	19	1	28248	40103.1
1072.3	981.9	19	1	28288	33945.9
1095.7	1139.6	19	1	41946	7431.5
1101.1	934.7	19	1	10677	4939.8
1121.7	949.5	19	1	28315	53242.9
1134.7	927.1	19	1	28323	2167.5
1138.3	965.2	19	1	43099	23224.2
1142.7	1020.8	19	1	28327	13438.8
1156.7	1023.4	19	1	28085	29375.8
1210.8	968.1	19	1	43693	14249.6
1218.3	975.9	19	1	44118	14861.2
1229.4	998.1	19	1	44126	33088.9
1230.5	1160.0	19	1	10715	8904.0
1253.4	918.0	19	1	43463	22076.0
75.9	1694.9	19	1	10563	11760.8
797.2	1083.8	19	1	44134	2489.0
897.5	419.1	19	1	10331	2179.8
917.2	806.0	19	1	43765	13458.8
930.8	1284.6	19	1	28157	12345.2
934.4	942.0	19	1	27866	2288.9
939.4	1110.0	19	1	42585	3611.3
941.6	1116.1	19	1	42586	4673.6
959.1	921.2	19	1	42137	16640.0
969.6	789.0	19	1	28197	1975.1
982.0	793.0	19	1	28210	33126.2
989.4	849.5	19	1	27543	9955.9
1019.8	1351.4	19	1	43816	2982.3
1025.7	1071.6	19	1	10635	3103.4
1035.9	959.0	19	1	28263	3222.0
1036.8	1018.6	19	1	27997	1886.3
1037.8	907.6	19	1	43610	7300.0
1046.2	1364.5	19	1	44035	2243.0
1055.9	962.8	19	1	28281	1615.3
1069.2	1026.0	19	1	44065	8690.0
1078.4	989.5	19	1	28291	2483.7
1080.6	870.1	19	1	43062	2062.2
1090.6	1014.7	19	1	43642	8178.8
1108.1	1099.3	19	1	10678	2166.5
1110.7	1053.0	19	1	43663	9379.9
1134.5	1038.6	19	1	44246	38343.3
1151.6	935.7	19	1	28331	22083.8
1183.7	918.0	19	1	28338	6164.3
1207.2	1058.2	19	1	43681	3860.0
1218.8	1056.3	19	1	32284	5454.8
1230.2	927.2	19	1	28348	2686.7
1241.2	888.9	19	1	39246	3293.1
1253.0	927.8	19	1	28353	12106.9
33.8	1508.1	19	1	10752	49459.7
162.4	1553.7	19	1	10754	22565.3
1029.9	928.2	19	1	40402	13799.0
1044.3	960.4	19	1	44307	6821.0
1080.8	1041.9	19	1	10850	14030.0
1166.9	920.1	19	1	28514	16877.3
1209.9	1045.2	19	1	32286	7623.9
1251.1	968.9	19	1	28529	53635.4
195.7	36.7	19	1	10756	14321.4
791.5	1075.9	19	1	44135	2299.7
846.5	1104.5	19	1	43748	3530.3
908.0	342.0	19	1	10780	2490.4
968.3	1107.1	19	1	28409	8400.1
977.0	781.5	19	1	44166	2369.8
985.9	801.7	19	1	43579	84173.5
995.2	1019.5	19	1	28435	3695.5
1003.7	1101.2	19	1	43304	9419.2
1023.3	817.3	19	1	44192	2736.1
1031.8	851.6	19	1	10831	8262.5
1101.7	1019.6	19	1	42715	16065.2
1102.2	954.7	19	1	28489	11894.3
1138.5	947.2	19	1	10685	11261.8
1206.5	884.0	19	1	43444	5298.7
1222.4	883.5	19	1	39256	9969.3
1236.2	954.4	19	1	28527	3147.1
1242.3	933.9	19	1	28528	11380.4
1244.1	908.2	19	1	39262	3392.4
1255.9	1742.0	19	1	10888	5258.2
1274.4	982.9	19	1	41642	3583.0
1510.5	941.9	19	1	10893	3538.9
1581.3	1227.8	19	1	10895	2211.1
1075.4	1020.3	20	1	44065	23151.2
921.1	1315.4	20	1	28374	20084.1
935.6	950.4	20	1	43551	8372.7
946.7	1182.8	20	1	28395	6062.5
987.0	1110.4	20	1	43302	10932.7
1010.5	946.4	20	1	28445	14045.6
1023.0	832.8	20	1	28454	4551.4
1024.2	899.2	20	1	40431	14377.5
1024.2	1050.4	20	1	28456	11026.0
1038.7	812.2	20	1	43022	15389.4
1050.0	902.4	20	1	43340	34980.1
1054.6	1397.0	20	1	44057	6807.1
1071.3	851.8	20	1	10848	9324.8
1220.9	889.9	20	1	39256	14019.7
1231.7	1044.2	20	1	42403	3911.4
160.1	1556.8	20	1	10754	3554.0
161.4	1551.0	20	1	10754	13640.1
950.3	922.1	20	1	10601	11494.5
951.5	1150.8	20	1	10796	10511.4
955.3	918.5	20	1	10601	8419.6
962.0	1028.3	20	1	28411	7387.2
966.8	1046.9	20	1	42126	2790.5
1033.1	947.2	20	1	10832	2450.3
1036.0	817.2	20	1	43615	4960.8
1040.6	986.5	20	1	44210	2999.4
1054.2	970.5	20	1	10841	7024.5
1073.2	979.6	20	1	28288	29960.9
1079.0	847.2	20	1	10665	6974.5
1085.9	891.1	20	1	43867	12861.1
1105.5	1029.1	20	1	42715	1665.4
1110.6	1068.8	20	1	28312	4412.0
1132.0	1035.6	20	1	44246	25769.2
1138.5	991.0	20	1	10862	3224.6
1181.7	950.2	20	1	28520	7420.1
1211.3	966.0	20	1	28524	11127.7
1248.9	954.2	20	1	28116	1699.7
1252.2	967.5	20	1	28529	31942.0
950.8	1134.0	20	1	28555	31412.1
1098.0	992.1	20	1	28627	27091.5
1114.8	999.3	20	1	28641	4414.3
1224.6	1058.5	20	1	42404	7866.1
965.4	801.9	20	1	44279	2521.1
979.7	793.4	20	1	28578	12328.1
985.2	1150.0	20	1	42973	2534.1
997.7	1050.5	20	1	28588	1396.3
1003.9	952.0	20	1	10940	7693.6
1149.1	917.4	20	1	10965	1989.0
1275.6	953.3	20	1	43969	1651.0
1090.3	913.6	21	1	28293	28954.1
1219.9	943.3	21	1	10979	36606.8
960.7	1093.8	21	1	28563	2008.5
1044.4	1016.5	21	1	28606	7745.3
1072.4	1048.2	21	1	44315	6263.3
1139.7	1027.8	21	1	31906	13892.7
1140.8	985.4	21	1	44084	6718.9
1184.7	911.9	21	1	28663	47075.2
1236.5	1126.2	21	1	43152	4548.1
1246.3	936.2	21	1	28676	35435.8
1251.3	1126.2	21	1	12227	17427.8
1257.7	1133.4	21	1	10985	17992.8
196.3	35.2	21	1	10756	30011.1
972.9	1054.6	21	1	43270	4351.2
988.1	999.1	21	1	28582	4627.8
996.8	951.0	21	1	44286	13052.8
997.1	1072.9	21	1	44022	7189.8
998.4	1081.1	21	1	28585	3029.3
1004.4	914.5	21	1	44179	5441.2
1030.0	923.5	21	1	40402	11091.5
1035.7	759.2	21	1	28461	2564.3
1050.8	981.0	21	1	28609	2215.4
1056.3	861.3	21	1	44039	4954.9
1099.7	990.0	21	1	28627	18870.1
1108.9	962.1	21	1	28634	1803.2
1109.8	992.1	21	1	44078	2415.2
1114.9	917.3	21	1	28644	3872.5
1124.0	980.0	21	1	28646	7359.5
1198.4	1122.1	21	1	32141	4450.7
1237.5	908.2	21	1	39252	36571.3
1249.9	959.8	21	1	28674	4906.6
1074.2	844.7	21	1	44319	8007.9
1075.5	1279.0	21	1	11025	9153.7
1101.9	925.4	21	1	44373	22249.2
1110.9	912.8	21	1	11031	30116.9
1111.0	1050.8	21	1	43668	21114.8
1204.3	909.3	21	1	28762	28202.6
1217.3	930.9	21	1	28765	9166.6
215.7	1836.1	21	1	10999	4830.8
940.6	1094.0	21	1	28686	12005.8
1003.8	1004.0	21	1	28710	3614.4
1026.7	1033.2	21	1	28598	2679.2
1029.8	863.4	21	1	44195	6940.5
1035.6	929.0	21	1	40408	2507.3
1043.2	928.1	21	1	40408	2333.4
1081.7	1277.2	21	1	11025	9434.1
1116.8	1052.6	21	1	43668	11105.9
1126.7	1003.1	21	1	28749	6594.0
957.2	803.5	22	1	44280	3877.7
986.0	791.4	22	1	28699	8046.7
1198.0	1115.0	22	1	32147	17952.5
1293.6	714.9	22	1	11045	6115.2
1008.6	899.6	22	1	44291	2145.5
1010.9	914.8	22	1	10943	5234.7
1089.6	916.3	22	1	28735	24811.0
1093.9	912.1	22	1	28738	5850.1
1115.1	1051.1	22	1	43668	25687.6
1140.5	942.8	22	1	44376	8368.0
1245.2	932.8	22	1	28676	21889.7
1250.7	1123.8	22	1	12229	12339.5
1047.5	915.6	22	1	28791	33298.6
990.5	1086.0	22	1	11073	6056.8
1086.9	887.1	22	1	43872	40088.2
999.5	365.6	22	1	11074	5202.9
1004.1	1046.0	22	1	28785	2586.4
1006.9	1076.6	22	1	43598	3339.9
1106.9	1052.1	22	1	43669	7524.9
1177.4	922.1	22	1	28816	2030.3
1179.0	889.2	22	1	41050	4150.3
1063.8	869.7	23	1	28797	19742.3
1098.2	936.7	23	1	11089	3863.7
1100.8	927.2	23	1	44373	4750.6
1187.2	911.0	23	1	28661	17192.4
1417.0	1049.9	23	1	11100	4416.5
1151.5	910.4	23	1	44336	7831.5
1217.1	1216.8	23	1	11141	3700.5
1348.3	1153.6	23	1	11142	6177.3
1040.6	875.4	23	1	43840	12286.4
1090.6	915.2	23	1	28841	38227.9
1122.2	911.6	23	1	11133	3182.5
1212.1	1220.3	23	1	11141	1828.5
1019.2	917.2	24	1	44187	11973.4
832.5	640.2	24	1	11153	18934.1
991.1	905.0	24	1	43809	4649.4
346.7	767.9	24	1	11148	3416.2
834.1	639.2	25	1	11153	8202.7
1087.0	910.5	25	1	28841	4180.0
1093.4	911.0	25	1	28841	10559.1
920.2	863.0	26	1	11184	28227.0
786.9	1042.5	26	1	11201	12049.2
923.5	1046.0	26	1	11206	11110.6
606.4	577.3	27	1	11199	9586.5
1260.4	1248.8	27	1	11213	10665.2
918.3	696.6	28	1	11222	10263.2
1113.7	958.0	28	1	11230	4549.8
78.0	1907.4	30	1	11253	15211.9
802.1	891.1	30	1	11255	3330.3
425.6	1607.5	1	4	16297	22103.9
466.7	1414.2	1	4	16323	10256.0
640.0	1334.9	1	4	50763	16537.8
780.3	1457.3	1	4	21521	6805.2
860.5	1358.9	1	4	32488	22968.5
915.0	1149.9	1	4	267	29610.5
1229.0	1327.6	1	4	37212	10514.6
1391.7	1056.1	1	4	46707	9957.9
555.4	1400.3	2	4	17411	63649.2
606.4	1146.4	2	4	25247	39816.8
729.4	1460.8	2	4	20038	17044.8
754.6	981.0	2	4	131	20082.8
812.6	1295.5	2	4	24680	15396.5
1007.1	705.6	2	4	339	54235.2
1216.0	999.1	2	4	54717	33911.0
1501.6	882.7	2	4	46983	35239.6
1571.1	961.9	2	4	58386	44484.1
493.9	1377.7	2	4	16340	20777.8
496.3	1443.9	2	4	16894	19298.7
501.9	1388.8	2	4	16344	17986.4
552.0	1430.2	2	4	17408	11853.2
590.6	1001.6	2	4	18565	4015.8
620.6	975.9	2	4	50708	6792.5
621.4	1514.3	2	4	17712	9330.5
623.5	1130.1	2	4	25256	3736.4
634.4	1027.4	2	4	18795	10874.0
660.2	1375.4	2	4	18971	2712.2
673.5	1031.8	2	4	66	7390.9
704.4	1484.3	2	4	19384	8999.9
737.5	954.4	2	4	20042	4373.6
758.9	1393.9	2	4	24169	3806.9
763.5	1423.2	2	4	21503	15382.4
765.3	1395.7	2	4	59662	7298.3
768.6	1029.5	2	4	51080	2586.2
770.6	1355.2	2	4	20170	14499.4
774.6	931.2	2	4	25379	2256.6
773.5	1387.3	2	4	24264	3858.3
776.6	1068.3	2	4	24329	4343.9
811.1	1363.9	2	4	24664	12901.1
824.8	1439.7	2	4	21554	18256.9
845.5	1343.7	2	4	25063	2808.0
880.1	1452.4	2	4	21590	26474.3
883.2	1267.9	2	4	247	3795.2
891.4	1201.7	2	4	25528	5262.5
898.1	1375.8	2	4	32680	5794.6
903.4	1265.1	2	4	25564	4260.6
915.0	1149.0	2	4	267	77315.9
919.0	1304.7	2	4	270	2218.9
923.6	1087.6	2	4	25587	7678.3
924.4	712.2	2	4	1522	2814.9
935.4	1571.0	2	4	33259	12478.7
941.2	1134.8	2	4	25636	6956.4
979.7	1541.9	2	4	21643	3052.5
994.7	1565.0	2	4	33923	5119.1
998.3	1171.6	2	4	25694	4056.4
1002.0	1135.7	2	4	25699	6290.5
1111.0	948.2	2	4	385	9195.2
1143.1	1111.5	2	4	38432	3541.5
1164.4	998.4	2	4	38460	3144.6
1233.5	1086.7	2	4	55036	58571.6
1253.7	833.2	2	4	44809	5644.1
1256.6	970.6	2	4	38564	2844.9
1273.4	915.5	2	4	55969	7126.3
1278.1	989.5	2	4	44884	3810.4
1312.0	991.8	2	4	56960	4249.4
1327.7	874.2	2	4	45382	36970.0
1347.7	877.7	2	4	15129	6461.8
1351.0	869.5	2	4	60487	2758.6
1363.0	688.5	2	4	46553	7589.7
1503.7	1205.9	2	4	58329	3785.6
1562.7	983.1	2	4	550	9809.1
1680.8	1062.5	2	4	60663	43629.4
21.0	1839.0	2	4	49235	26770.3
658.4	1126.6	2	4	1174	27015.2
802.3	1359.2	2	4	24538	40801.5
971.8	1561.0	2	4	33578	13335.9
164.8	1109.0	2	4	707	7859.0
184.3	1937.6	2	4	3043	8623.8
192.6	1964.4	2	4	59103	8576.8
232.0	1749.9	2	4	15178	11254.8
259.4	1664.7	2	4	15190	3322.7
272.9	1779.9	2	4	16233	11381.3
278.8	1691.3	2	4	15196	14764.0
336.5	1159.2	2	4	858	11430.1
378.0	1608.0	2	4	50314	14502.1
427.1	1606.2	2	4	16297	74035.2
460.0	1614.0	2	4	964	18148.2
462.2	1551.9	2	4	16313	3224.0
473.2	1566.4	2	4	16808	28944.5
509.3	1699.3	2	4	1009	12481.4
526.5	911.8	2	4	1031	5446.9
527.4	2005.5	2	4	1035	14551.8
534.7	2001.9	2	4	1035	29971.7
632.4	1479.5	2	4	17763	7185.4
657.4	1492.8	2	4	18949	14483.8
668.4	996.2	2	4	25773	2939.9
706.3	1568.6	2	4	21664	8949.7
727.0	1576.1	2	4	1250	8254.2
727.6	1582.4	2	4	1250	24314.2
743.0	1576.9	2	4	51019	6987.6
748.4	1611.0	2	4	51032	7603.3
758.5	1994.1	2	4	1301	16422.7
762.6	1372.5	2	4	51070	7915.2
773.6	1912.7	2	4	1319	9280.9
849.6	1686.5	2	4	51776	5628.6
863.4	1928.4	2	4	1443	27165.4
900.5	685.3	2	4	51925	6244.3
956.3	1013.9	2	4	52107	1894.8
964.3	1733.1	2	4	1554	30896.1
973.1	1635.0	2	4	52268	31303.1
975.9	1857.7	2	4	1574	6592.2
986.2	1030.7	2	4	33769	4747.5
1035.0	939.7	2	4	52891	5362.5
1077.9	552.5	2	4	35658	5713.3
1156.5	668.4	2	4	42510	1987.4
1242.7	1078.4	2	4	55040	5790.8
1244.5	1865.5	2	4	1992	3284.1
1256.8	982.5	2	4	2018	1342.1
1267.0	487.8	2	4	2027	10619.4
1270.6	847.7	2	4	38800	5296.4
1297.5	953.3	2	4	38805	5683.3
1329.8	466.5	2	4	56307	6020.2
1506.1	510.7	2	4	2313	7623.3
1545.4	1439.0	2	4	58576	4737.1
1562.1	1805.2	2	4	2385	15212.3
1591.4	2021.0	2	4	2418	5734.7
1687.3	600.6	2	4	2520	2727.7
1701.0	569.0	2	4	2547	12394.5
1758.4	417.7	2	4	2622	4849.3
1764.1	1663.4	2	4	2636	5163.3
1792.8	1026.0	2	4	2669	2807.3
1835.7	1490.7	2	4	2719	17517.8
1837.4	1224.0	2	4	58892	13866.7
1883.9	837.1	2	4	2773	3947.0
1897.4	1540.1	2	4	2781	18451.2
1950.7	1261.7	2	4	58931	7615.7
1985.0	1604.6	2	4	2858	4994.8
303.2	475.1	3	4	829	100987.4
609.5	919.5	3	4	50568	52499.7
637.5	957.1	3	4	50573	70947.1
657.0	1131.1	3	4	18961	56639.5
730.3	963.0	3	4	25799	135427.3
778.4	1021.2	3	4	51177	39944.2
797.9	943.9	3	4	24453	38508.6
805.1	891.7	3	4	24534	104159.9
805.8	875.8	3	4	24539	69696.3
810.5	1310.8	3	4	189	58233.3
820.8	1329.5	3	4	51256	113522.3
853.7	1312.6	3	4	25190	180529.9
867.4	974.4	3	4	51817	88107.3
899.3	1324.7	3	4	32655	115568.0
906.0	998.2	3	4	33060	72685.4
951.1	1234.2	3	4	25660	111485.5
1003.6	1544.9	3	4	337	177323.5
1008.3	693.5	3	4	42604	135547.4
1022.6	1030.1	3	4	34034	127131.4
1042.7	662.5	3	4	52960	107377.6
1042.9	823.2	3	4	1666	76245.1
1054.2	800.6	3	4	34188	87623.8
1056.0	793.2	3	4	34207	55596.2
1060.5	819.0	3	4	3634	88903.0
1062.0	560.6	3	4	1692	89205.9
1074.6	890.8	3	4	34535	80098.5
1093.9	559.2	3	4	35811	56198.6
1109.8	630.5	3	4	1772	62417.6
1112.9	1501.9	3	4	391	56999.1
1125.2	1485.2	3	4	36065	54355.5
1161.3	391.3	3	4	1860	63247.2
1164.1	790.5	3	4	54276	115789.8
1187.3	938.6	3	4	36984	91876.1
1200.0	786.1	3	4	54292	96558.8
1212.1	1361.8	3	4	37202	51566.5
1226.3	1078.4	3	4	55036	25871.4
1228.5	1346.0	3	4	37210	69083.9
1239.1	535.1	3	4	44724	125379.5
1239.8	1280.4	3	4	1982	74694.2
1244.8	604.2	3	4	44779	48088.9
1246.1	615.7	3	4	42702	109768.9
1255.8	505.4	3	4	44822	101245.5
1270.7	875.9	3	4	477	84291.8
1283.0	1964.2	3	4	2053	75470.1
1289.9	989.9	3	4	2061	76689.1
1293.1	479.0	3	4	55814	188507.9
1316.4	994.1	3	4	56987	54664.3
1321.9	813.3	3	4	45344	44055.1
1324.1	795.0	3	4	2108	39980.1
1339.9	785.2	3	4	45553	137241.9
1347.3	765.0	3	4	45703	86212.0
1367.6	1088.9	3	4	46594	197081.0
1414.8	901.3	3	4	47003	135489.4
1445.7	938.2	3	4	46960	96074.8
1474.8	813.7	3	4	47805	98466.0
1494.1	984.3	3	4	47033	136353.2
1498.9	888.2	3	4	46981	36321.2
1507.4	886.2	3	4	46986	48670.3
1523.0	935.4	3	4	2346	133339.7
1544.2	843.5	3	4	48045	25120.1
1570.3	1118.2	3	4	2402	24266.2
1610.8	822.0	3	4	48080	50988.3
1703.2	1652.5	3	4	2543	85230.1
1889.9	1531.4	3	4	2776	36751.9
217.8	1562.0	3	4	756	9721.0
236.5	904.6	3	4	49835	26275.1
330.0	814.0	3	4	853	81500.0
375.5	1627.2	3	4	5	28573.5
418.4	757.1	3	4	927	38217.3
423.8	1943.6	3	4	935	11494.4
546.6	1441.7	3	4	16901	35105.6
554.5	1316.8	3	4	18378	44747.9
559.3	1456.8	3	4	17661	31337.7
561.6	986.0	3	4	1066	9981.4
562.9	1034.6	3	4	25220	8262.2
565.9	1005.5	3	4	1072	3588.3
584.3	974.4	3	4	15116	41328.1
588.5	1030.3	3	4	1085	11159.4
591.2	1337.9	3	4	59448	32292.2
599.6	1418.6	3	4	18606	27010.1
612.0	1146.4	3	4	25247	10865.9
632.3	1021.7	3	4	18796	8636.7
645.8	956.6	3	4	50575	12242.3
648.0	1178.4	3	4	25764	83973.9
662.4	1862.9	3	4	1178	182820.1
690.9	964.2	3	4	19299	4856.3
692.8	970.5	3	4	59586	70142.3
696.7	1489.5	3	4	80	43105.6
722.0	1211.6	3	4	101	16421.9
722.1	1364.2	3	4	15119	110476.7
735.0	1254.8	3	4	20208	66468.1
738.6	1062.7	3	4	20030	4580.1
746.1	982.0	3	4	120	6145.8
748.3	1483.7	3	4	1282	31419.4
759.2	932.7	3	4	24184	8061.4
761.4	1039.3	3	4	1300	6491.0
762.5	1019.5	3	4	51079	33750.5
765.7	1072.1	3	4	142	11864.4
769.0	1257.8	3	4	24262	6213.3
769.9	384.4	3	4	1307	74329.7
779.5	933.6	3	4	1327	29963.5
781.6	1454.6	3	4	21521	19795.6
782.2	1238.5	3	4	24350	22909.6
816.0	1327.5	3	4	51251	20932.8
821.7	914.5	3	4	204	19239.7
826.0	1332.6	3	4	51256	15388.7
848.4	917.8	3	4	25846	17019.5
854.9	1233.4	3	4	51818	51869.0
855.2	1077.4	3	4	25863	13835.3
864.8	1252.6	3	4	51429	7778.8
872.5	804.1	3	4	51842	45756.9
872.7	1927.2	3	4	1443	51157.7
877.5	310.3	3	4	1457	19131.4
885.2	1300.0	3	4	1474	19094.8
889.2	1325.8	3	4	1484	8415.3
893.9	771.0	3	4	1488	20812.1
892.5	1108.5	3	4	1494	24046.2
900.0	996.0	3	4	33060	26637.4
902.9	1886.0	3	4	1504	8832.4
912.5	1010.9	3	4	33061	6876.7
913.3	1323.8	3	4	33076	17790.7
931.8	1123.4	3	4	25951	12272.9
932.0	1354.3	3	4	32697	4256.4
941.4	700.6	3	4	52045	14895.1
940.7	1262.8	3	4	1536	117051.3
940.9	1527.1	3	4	21721	10611.3
947.4	1550.3	3	4	21723	14613.1
949.7	964.5	3	4	25626	18343.9
954.3	785.7	3	4	33409	22579.7
959.9	1733.1	3	4	1554	87917.4
962.5	1025.4	3	4	33747	6154.9
966.6	1198.0	3	4	25675	8709.7
968.0	1536.8	3	4	21641	6796.7
978.2	1101.3	3	4	33379	9348.8
980.2	1178.1	3	4	1575	23169.9
992.1	548.3	3	4	1599	10652.7
992.7	1095.2	3	4	1594	34794.0
1006.6	1491.0	3	4	21735	7669.4
1012.8	1493.1	3	4	21735	27512.5
1030.2	847.3	3	4	52907	18933.9
1044.6	672.6	3	4	42610	32567.6
1065.0	1096.6	3	4	34802	12654.6
1067.4	749.0	3	4	42471	5874.5
1070.0	1100.9	3	4	34802	16169.8
1071.6	593.7	3	4	35009	6712.9
1073.8	615.2	3	4	34977	8336.4
1075.1	496.0	3	4	53524	69321.0
1085.5	1202.4	3	4	53051	15680.3
1097.2	1105.4	3	4	53765	23426.7
1104.6	1129.7	3	4	34788	20697.9
1106.4	860.6	3	4	1765	6191.3
1107.7	1597.0	3	4	1767	4625.5
1110.3	1192.4	3	4	35934	12868.0
1113.2	654.6	3	4	42488	17966.3
1115.4	1148.3	3	4	35892	28898.4
1116.0	1122.5	3	4	1780	41402.8
1122.2	785.6	3	4	36041	19787.0
1125.8	937.6	3	4	36371	48843.9
1131.2	457.2	3	4	54056	17975.6
1138.2	851.5	3	4	1817	5806.3
1141.0	651.7	3	4	1828	15678.7
1148.1	545.2	3	4	36494	30586.1
1150.0	1239.0	3	4	36458	22689.5
1153.6	1192.9	3	4	54231	16468.4
1160.2	879.5	3	4	420	12062.6
1161.0	1043.0	3	4	1859	24508.2
1160.9	1133.7	3	4	38459	6865.4
1165.3	797.3	3	4	54276	13552.1
1167.1	629.3	3	4	1869	38370.5
1175.3	630.1	3	4	1869	7855.1
1184.4	1103.8	3	4	429	22673.8
1185.4	702.9	3	4	42663	13018.4
1193.5	914.5	3	4	1904	20845.0
1193.2	941.9	3	4	36984	25038.1
1199.4	520.7	3	4	36522	26094.0
1198.2	622.6	3	4	1915	33164.9
1200.8	1063.0	3	4	54719	7189.3
1210.4	1147.1	3	4	1933	60942.5
1215.8	1123.2	3	4	37002	10484.9
1219.7	484.8	3	4	44669	46162.2
1225.2	1325.5	3	4	37275	103018.2
1227.7	854.3	3	4	38528	16623.3
1234.1	783.8	3	4	54298	36029.0
1237.1	952.3	3	4	455	42957.7
1242.1	529.0	3	4	54970	36113.2
1246.1	828.2	3	4	458	3497.5
1248.0	534.7	3	4	2002	8376.8
1249.3	1071.5	3	4	44797	5339.6
1253.5	521.1	3	4	463	5061.0
1254.4	976.4	3	4	38564	15033.9
1261.5	558.2	3	4	44835	8463.3
1264.1	684.7	3	4	42711	106105.6
1272.6	449.3	3	4	44941	11206.9
1273.8	755.6	3	4	44948	55722.6
1283.7	499.1	3	4	55810	5673.8
1284.4	1970.8	3	4	2053	15067.2
1288.1	737.5	3	4	44992	13327.9
1293.2	1315.1	3	4	37298	52077.0
1299.5	497.9	3	4	55815	15871.0
1304.6	549.3	3	4	2084	11374.4
1308.9	983.0	3	4	2090	13369.2
1316.6	1112.6	3	4	45254	24242.7
1324.3	1068.4	3	4	56966	5472.3
1325.3	1374.9	3	4	2112	12998.2
1330.7	558.0	3	4	45315	69365.1
1331.2	1403.0	3	4	2115	8910.6
1334.6	996.9	3	4	60414	11452.0
1341.6	643.1	3	4	45766	13789.1
1341.7	720.9	3	4	2130	89215.7
1343.7	774.5	3	4	45578	9292.3
1349.8	957.4	3	4	2135	26884.4
1352.8	837.5	3	4	46562	12820.7
1352.4	995.2	3	4	38625	14340.4
1360.5	896.8	3	4	46528	9290.9
1363.6	971.1	3	4	56519	24915.8
1367.0	679.3	3	4	45586	42382.9
1366.7	899.9	3	4	520	17872.7
1369.0	1594.2	3	4	2160	22986.9
1378.1	839.7	3	4	46620	7579.9
1376.3	881.1	3	4	46931	10500.6
1385.0	981.9	3	4	46701	10302.3
1389.5	722.4	3	4	530	3149.4
1391.1	916.6	3	4	38645	41026.8
1392.8	1054.3	3	4	46708	89176.7
1400.3	713.9	3	4	56764	46190.2
1416.0	1477.7	3	4	2210	8393.3
1422.9	937.1	3	4	46949	17937.0
1426.7	931.0	3	4	46949	13454.5
1445.2	944.0	3	4	46960	45578.9
1448.2	956.6	3	4	46959	27423.9
1449.8	1008.8	3	4	56981	15949.7
1464.8	336.3	3	4	2258	17260.6
1472.7	925.6	3	4	58162	42731.3
1476.7	739.9	3	4	58197	31118.7
1493.9	1165.3	3	4	2296	19884.9
1513.0	839.5	3	4	2334	28332.8
1518.4	1956.6	3	4	2345	35746.0
1529.0	943.4	3	4	48711	3406.5
1528.4	886.1	3	4	48650	39515.2
1542.4	931.1	3	4	58569	7410.4
1564.1	1809.8	3	4	2385	8512.8
1567.1	816.2	3	4	48074	24130.2
1572.2	425.8	3	4	2399	7019.4
1580.0	888.5	3	4	46995	20963.7
1610.8	1168.2	3	4	2438	18330.3
1615.7	926.4	3	4	58762	22160.2
1629.3	424.0	3	4	2464	97668.2
1701.4	1574.3	3	4	2542	6688.8
1709.5	1155.7	3	4	4015	94314.0
1710.9	284.7	3	4	2555	69334.9
1716.4	1679.1	3	4	2565	151195.2
1721.1	1265.0	3	4	2570	6221.3
1749.5	1442.2	3	4	2605	18375.4
1767.2	1644.3	3	4	2639	9945.8
1782.7	1862.4	3	4	2659	101710.1
1812.6	190.3	3	4	2694	64979.9
1816.5	283.0	3	4	2698	24810.0
1876.6	1193.1	3	4	2760	15749.4
1896.7	1368.7	3	4	2785	7396.7
1897.0	1530.3	3	4	2776	13204.2
1939.8	318.3	3	4	2819	106435.7
1942.5	306.2	3	4	2821	25082.4
1993.0	496.9	3	4	2863	32378.5
20.0	750.1	3	4	58973	10482.7
23.3	1837.0	3	4	49235	69712.9
41.7	1038.7	3	4	49388	4048.7
45.4	1363.6	3	4	609	12905.5
54.7	1687.7	3	4	620	2526.6
67.4	1449.0	3	4	49511	6618.5
81.3	1818.4	3	4	49522	7068.5
96.3	1831.1	3	4	49641	10825.1
103.5	1182.9	3	4	650	12196.7
106.2	398.3	3	4	49653	11404.4
118.2	1201.9	3	4	662	3307.3
121.2	414.2	3	4	59074	3318.2
122.0	1022.5	3	4	49680	11690.3
124.4	1379.6	3	4	49677	8705.9
135.0	1727.6	3	4	682	18213.8
144.6	1682.0	3	4	697	8166.5
146.2	976.9	3	4	690	3275.1
166.4	1101.5	3	4	707	10977.5
167.2	1108.1	3	4	707	14637.7
176.0	1200.9	3	4	716	7410.3
186.0	1935.3	3	4	3043	30098.2
194.1	1961.9	3	4	59103	24980.6
200.5	1668.9	3	4	733	3578.7
204.4	1079.0	3	4	739	7254.3
213.2	1075.7	3	4	739	4883.7
222.4	1532.0	3	4	49829	3567.5
234.1	1747.8	3	4	15178	42348.0
251.3	1780.4	3	4	15184	5549.7
268.3	1717.0	3	4	15165	16795.2
268.8	1338.7	3	4	794	13914.0
270.7	1694.8	3	4	15192	31117.2
280.8	1689.3	3	4	15196	40577.9
290.9	505.9	3	4	812	3706.4
298.7	880.3	3	4	823	12994.4
312.9	1044.7	3	4	832	34767.1
322.4	534.0	3	4	59148	4962.1
330.0	708.2	3	4	852	8789.3
338.1	1158.0	3	4	858	28209.1
366.3	786.1	3	4	889	5492.3
379.3	1606.5	3	4	50314	29201.7
380.8	1132.7	3	4	901	4779.5
388.4	574.7	3	4	50319	15854.7
388.9	587.5	3	4	50320	5434.1
412.0	754.8	3	4	927	4246.0
429.3	1605.2	3	4	16297	117035.4
445.3	1565.9	3	4	945	5376.6
453.0	1564.9	3	4	16310	3442.3
453.5	1970.8	3	4	960	42451.2
459.0	954.2	3	4	963	2769.4
461.2	1612.3	3	4	964	41216.7
462.0	1418.7	3	4	16320	8076.1
467.5	1277.9	3	4	966	4154.0
474.8	1564.5	3	4	16808	70439.0
477.9	1578.6	3	4	16810	3969.2
488.3	998.3	3	4	984	25373.3
488.7	1940.8	3	4	59271	2806.0
492.0	1567.5	3	4	16811	1467.6
494.6	1368.0	3	4	16374	19284.0
495.1	1376.6	3	4	16340	42912.2
498.0	1442.4	3	4	16894	46658.5
501.7	1382.0	3	4	16376	12475.5
503.4	1387.5	3	4	16376	48929.7
511.2	1697.2	3	4	1009	18049.8
517.4	1959.7	3	4	3240	6778.6
518.6	1976.5	3	4	1025	3915.7
521.0	969.8	3	4	50456	4482.6
527.7	911.2	3	4	1031	15142.6
528.6	1794.8	3	4	1029	3402.9
528.9	2003.6	3	4	1035	38620.5
533.3	410.5	3	4	50480	4835.5
535.8	1999.5	3	4	1035	83101.7
537.3	1671.9	3	4	1037	2917.1
540.0	1569.7	3	4	1047	2375.0
540.8	1023.0	3	4	1038	5199.2
546.7	1040.3	3	4	17403	5558.6
552.3	1559.9	3	4	1052	8225.9
552.4	1669.7	3	4	1058	3594.3
553.3	1429.1	3	4	17408	28744.1
555.1	1092.7	3	4	25729	4067.1
556.1	1399.2	3	4	17411	104289.0
558.5	1332.6	3	4	18379	1852.8
563.0	1315.9	3	4	18376	9605.4
565.8	1039.0	3	4	25220	3142.2
580.0	645.7	3	4	1083	8688.7
582.1	1417.5	3	4	17588	6980.4
587.4	1397.7	3	4	17584	15798.2
589.7	1495.1	3	4	18471	6387.3
591.1	1446.9	3	4	17751	4044.0
596.0	1344.3	3	4	18586	23030.5
607.2	1145.3	3	4	25247	92998.1
609.5	1389.5	3	4	50553	26367.2
615.5	2013.9	3	4	1111	2969.5
618.4	1038.4	3	4	50559	2205.2
621.4	974.3	3	4	50708	18191.3
622.1	985.5	3	4	18705	4007.5
630.8	1496.9	3	4	51	3230.8
632.8	1470.5	3	4	17758	9022.5
633.2	1478.8	3	4	17763	11811.1
634.9	1026.6	3	4	25762	22172.0
639.3	1287.7	3	4	50760	3530.3
641.0	1526.0	3	4	17722	23023.8
652.0	1481.0	3	4	17739	14143.6
653.1	1505.5	3	4	18856	9007.6
654.4	1214.7	3	4	50826	2531.8
654.6	1329.9	3	4	50827	16777.0
656.2	1499.5	3	4	18950	3585.4
658.3	1066.9	3	4	25289	4376.0
658.6	1491.0	3	4	18949	35287.5
659.3	1125.5	3	4	1174	72359.6
662.3	1210.9	3	4	25771	8229.2
666.3	969.6	3	4	1188	1679.5
668.6	1358.1	3	4	19118	5092.2
672.3	755.7	3	4	3343	3251.1
673.9	1031.0	3	4	66	24546.5
675.7	1435.9	3	4	65	3478.9
686.1	409.7	3	4	59582	11714.7
690.0	1301.5	3	4	19892	3531.7
690.4	1377.4	3	4	19128	5599.9
692.3	410.7	3	4	59583	9831.9
693.4	1362.7	3	4	19129	7622.9
692.9	1543.1	3	4	21661	4402.1
699.5	948.4	3	4	1214	6024.1
699.2	997.7	3	4	19496	5281.2
700.8	919.2	3	4	19419	2097.2
702.4	1532.6	3	4	21455	14740.9
705.0	1482.5	3	4	19384	11356.2
710.2	1448.9	3	4	86	3374.5
712.0	1651.9	3	4	1224	9236.5
714.8	1353.8	3	4	89	3524.1
717.9	1522.1	3	4	21666	2694.0
722.9	981.7	3	4	19986	4042.8
724.6	1332.0	3	4	19897	4036.8
724.6	1470.0	3	4	21669	5188.4
729.0	1256.7	3	4	20208	22188.3
728.1	1574.0	3	4	1250	25384.0
729.5	1580.7	3	4	1250	43175.3
730.1	1459.3	3	4	20040	37057.6
736.0	1625.1	3	4	1262	15100.7
737.7	1012.7	3	4	25801	2943.3
744.4	1574.9	3	4	51019	20335.2
745.5	1588.9	3	4	51015	7419.7
747.2	1405.5	3	4	21483	4987.2
749.6	1609.1	3	4	51032	18835.4
750.6	1387.5	3	4	1288	3362.5
752.3	1338.7	3	4	24146	3394.5
755.3	979.7	3	4	131	45348.9
759.5	1392.4	3	4	24218	7603.5
758.9	1992.3	3	4	1301	24979.0
759.7	1124.7	3	4	135	1751.1
762.8	1442.0	3	4	1314	33216.0
763.1	1371.1	3	4	51070	24277.3
763.0	1986.9	3	4	1301	15557.9
774.5	1910.7	3	4	1319	19043.0
778.7	996.0	3	4	25381	2303.1
779.2	1042.6	3	4	24366	40187.4
779.6	989.3	3	4	155	6446.9
781.5	1896.4	3	4	3425	18389.6
783.9	1109.6	3	4	161	3090.4
786.0	263.7	3	4	1339	7192.5
789.4	1005.6	3	4	24371	3399.3
788.6	1251.4	3	4	24378	3761.2
798.9	1162.4	3	4	59698	5984.6
799.9	995.9	3	4	1347	5602.0
802.8	1357.6	3	4	24538	74929.2
807.6	1273.8	3	4	20240	8339.1
809.0	1362.1	3	4	24665	43169.5
813.2	478.9	3	4	1373	4733.1
815.1	469.8	3	4	1373	15052.3
819.0	1436.9	3	4	24694	19019.4
819.2	988.9	3	4	25825	5872.2
819.0	1309.0	3	4	24702	2766.7
823.5	1180.3	3	4	205	2533.6
824.9	534.0	3	4	1391	2253.8
824.8	1281.7	3	4	1387	2985.4
833.9	1497.7	3	4	21698	4931.9
843.3	998.2	3	4	25448	4467.4
842.9	1017.4	3	4	25840	6545.6
843.7	1402.4	3	4	24849	3822.0
844.8	1347.4	3	4	25070	5838.1
846.1	1690.9	3	4	1416	1867.7
847.7	1484.0	3	4	21568	6698.0
850.1	1685.2	3	4	51776	10197.4
852.3	931.2	3	4	25849	2793.0
854.6	1448.1	3	4	227	2058.9
863.9	1926.5	3	4	1443	49552.4
864.1	2029.4	3	4	1444	15439.2
867.5	1192.1	3	4	25879	27293.3
869.8	1237.2	3	4	51448	2253.0
870.6	2030.6	3	4	1444	7045.1
877.4	1317.0	3	4	32519	1827.2
878.1	1327.1	3	4	32616	4741.5
883.1	1368.2	3	4	1472	12468.7
885.2	137.4	3	4	1478	12914.0
885.2	1431.0	3	4	32586	9045.1
887.0	667.7	3	4	1475	11320.2
886.9	1337.4	3	4	32592	20826.4
890.9	135.9	3	4	1478	9704.3
892.2	1054.5	3	4	25532	2937.6
892.9	1330.4	3	4	32615	6010.8
895.0	1298.3	3	4	32606	7684.9
900.6	684.5	3	4	51925	9263.8
901.8	947.8	3	4	32643	2165.5
902.6	1011.5	3	4	25552	1806.9
910.3	385.4	3	4	1508	3807.0
913.2	709.5	3	4	51963	3526.9
916.4	1148.9	3	4	267	138651.1
918.3	1388.2	3	4	32690	2000.5
919.3	1326.0	3	4	33076	8414.4
923.0	1048.6	3	4	25940	3768.1
923.2	1125.2	3	4	25946	3069.2
927.3	1838.0	3	4	1523	5270.7
929.2	1539.7	3	4	21717	4042.1
930.3	1552.2	3	4	21619	3019.0
936.1	1569.3	3	4	33260	37579.4
941.4	1507.7	3	4	21620	9434.8
942.1	961.3	3	4	25626	11894.0
943.4	1493.2	3	4	21622	4198.7
946.5	1575.6	3	4	33261	11540.7
953.2	1111.8	3	4	25663	1992.7
953.8	790.6	3	4	33409	7506.5
960.8	1532.4	3	4	21730	2572.6
961.7	837.8	3	4	33425	2458.4
962.9	750.5	3	4	33427	5583.4
963.5	1123.6	3	4	25977	1889.3
963.8	696.8	3	4	1558	6471.5
965.2	1730.9	3	4	1554	35445.4
967.2	968.3	3	4	25980	20383.3
969.4	1157.9	3	4	1560	19291.2
971.6	993.2	3	4	52251	5810.1
975.5	744.6	3	4	52344	2290.3
976.0	1684.1	3	4	52290	5392.4
978.6	764.1	3	4	33652	2174.9
980.7	915.8	3	4	52292	10480.0
986.6	1029.7	3	4	33769	14640.1
989.0	759.1	3	4	52347	6939.2
991.5	1032.6	3	4	33769	6644.2
998.8	1158.0	3	4	25695	2757.1
1000.7	1080.9	3	4	26000	5053.1
1006.4	1013.5	3	4	1616	3752.8
1006.1	1134.1	3	4	26001	26362.7
1007.2	743.7	3	4	52327	7064.5
1011.6	563.8	3	4	1620	3070.5
1016.7	794.0	3	4	1627	4519.4
1018.3	1203.8	3	4	26005	2286.7
1023.9	1147.3	3	4	26007	2067.2
1023.3	1502.6	3	4	21652	13236.5
1027.6	565.1	3	4	59889	4954.1
1029.7	632.5	3	4	52847	9519.9
1029.5	1140.7	3	4	26007	1912.7
1031.4	1109.3	3	4	34767	4094.4
1033.0	1258.8	3	4	53034	3546.1
1034.5	636.2	3	4	52847	3609.6
1039.7	1457.7	3	4	1664	2321.7
1048.7	738.4	3	4	52364	3707.0
1049.6	1148.8	3	4	34650	2414.0
1050.6	1505.7	3	4	34755	3093.5
1052.0	1068.2	3	4	34797	3067.3
1052.2	1171.1	3	4	25715	4960.9
1067.5	1889.7	3	4	1705	10796.4
1070.3	1385.9	3	4	1699	6998.7
1072.4	1897.4	3	4	1705	5866.5
1073.4	703.0	3	4	42472	2570.6
1073.6	1594.1	3	4	1711	2490.9
1076.3	1498.6	3	4	53563	2996.2
1077.9	734.7	3	4	35638	5468.0
1079.5	741.2	3	4	53678	9649.7
1082.4	640.0	3	4	53550	5050.8
1084.9	902.7	3	4	34544	16687.3
1087.2	924.6	3	4	1721	4820.4
1090.4	401.7	3	4	53726	7212.2
1090.7	1057.0	3	4	38653	4022.8
1089.9	1529.7	3	4	1741	4397.2
1091.8	513.3	3	4	35647	3636.1
1092.8	623.9	3	4	35721	9394.1
1093.2	1135.4	3	4	35544	3689.1
1094.3	731.1	3	4	35724	4791.8
1094.8	660.8	3	4	35815	5741.6
1095.0	1067.5	3	4	53700	8713.9
1095.9	1031.2	3	4	53798	1891.8
1102.5	828.5	3	4	38657	8082.3
1104.7	1106.1	3	4	38660	4191.0
1109.0	635.0	3	4	1772	16382.1
1114.0	1561.8	3	4	1779	11039.4
1116.6	890.3	3	4	38402	10508.6
1116.8	860.5	3	4	38672	4072.5
1116.8	1569.7	3	4	1779	8274.9
1120.6	971.4	3	4	38414	2975.3
1129.3	1202.1	3	4	60072	21721.6
1131.2	920.8	3	4	36083	4656.5
1132.0	402.4	3	4	54039	9931.2
1142.5	993.9	3	4	36448	2555.0
1145.2	401.0	3	4	36490	6435.0
1151.0	795.3	3	4	413	4661.1
1152.4	789.1	3	4	413	7456.0
1153.5	1233.2	3	4	36456	3521.8
1155.7	402.2	3	4	36885	2518.2
1156.2	955.7	3	4	54233	2740.7
1159.0	767.3	3	4	36820	4335.5
1159.8	713.8	3	4	42649	4398.8
1160.1	1593.1	3	4	1847	2580.7
1161.0	695.5	3	4	42648	2391.3
1162.4	567.8	3	4	1862	4633.1
1168.0	686.2	3	4	42654	2118.4
1169.1	380.4	3	4	54545	5851.1
1173.5	1195.0	3	4	54245	8248.4
1183.1	566.2	3	4	54641	8543.8
1182.9	1070.4	3	4	54572	3163.8
1185.6	1012.8	3	4	54684	2049.0
1187.9	1433.1	3	4	1902	4207.0
1190.5	854.9	3	4	38749	3796.7
1192.8	1178.2	3	4	60177	1878.5
1195.0	349.6	3	4	3762	8050.9
1193.9	504.7	3	4	36516	4817.4
1193.8	1571.6	3	4	1899	2708.4
1200.3	346.5	3	4	3762	15062.9
1200.3	1247.1	3	4	438	6460.3
1205.0	506.5	3	4	42381	4697.8
1205.2	959.6	3	4	1925	2153.3
1205.6	1086.8	3	4	55030	4462.9
1211.8	633.0	3	4	42677	6784.3
1213.1	983.1	3	4	38520	5287.3
1220.1	984.9	3	4	60190	2125.2
1224.3	65.8	3	4	1962	4305.4
1224.5	1807.5	3	4	1950	15718.8
1226.0	485.3	3	4	44669	15505.0
1227.8	935.1	3	4	1955	2071.5
1229.3	898.2	3	4	38774	4611.6
1230.5	930.3	3	4	38531	3385.3
1231.5	981.9	3	4	38775	4946.6
1231.4	1807.9	3	4	1972	2765.1
1232.1	1086.2	3	4	55036	80114.6
1231.0	1324.2	3	4	37275	33437.0
1235.4	577.4	3	4	1981	3551.4
1235.8	855.9	3	4	38541	16744.5
1236.5	920.9	3	4	54959	5541.3
1239.6	439.7	3	4	54996	4796.0
1241.4	673.5	3	4	42696	3273.7
1242.2	1076.0	3	4	55040	16046.3
1244.5	733.5	3	4	44781	5290.8
1243.7	1003.4	3	4	38784	3068.1
1248.7	232.4	3	4	2006	8219.4
1247.6	707.1	3	4	42703	8858.5
1252.0	1063.4	3	4	55043	4010.6
1250.5	1476.7	3	4	2010	2267.4
1253.0	672.8	3	4	465	2715.1
1253.9	511.0	3	4	55804	40096.4
1256.9	969.6	3	4	38564	3170.1
1258.8	522.4	3	4	55806	10473.8
1261.3	613.8	3	4	42707	4009.2
1263.0	541.7	3	4	55678	2012.7
1265.8	1361.7	3	4	55775	2990.0
1265.6	563.4	3	4	44835	1669.5
1265.8	1025.7	3	4	38798	2550.0
1269.2	1154.0	3	4	55085	13784.6
1277.4	1334.8	3	4	2046	11087.2
1280.7	1151.7	3	4	55089	4928.7
1281.7	621.8	3	4	42727	3055.9
1284.3	892.9	3	4	38803	3748.1
1285.0	517.6	3	4	55812	1739.1
1286.4	1115.1	3	4	55090	3020.1
1288.0	665.0	3	4	2057	2495.0
1289.1	1303.0	3	4	37296	4280.1
1294.1	1377.5	3	4	2070	3165.9
1300.2	304.9	3	4	2078	11511.9
1301.3	661.4	3	4	56156	2940.6
1307.6	1028.9	3	4	45205	3323.8
1310.0	726.1	3	4	45760	2235.7
1311.9	756.6	3	4	56272	4573.7
1313.9	550.2	3	4	56247	1902.4
1316.7	496.0	3	4	56260	12977.3
1317.4	967.7	3	4	45252	6543.3
1318.7	1046.4	3	4	56989	2018.8
1319.5	1128.3	3	4	45258	11939.8
1322.8	483.7	3	4	56306	3494.7
1325.4	819.7	3	4	60347	3631.9
1326.7	873.1	3	4	45382	75353.4
1327.5	972.0	3	4	502	4589.1
1330.4	695.0	3	4	63126	6047.3
1335.4	1379.7	3	4	2112	3856.9
1336.6	555.7	3	4	45315	3302.5
1337.7	1125.7	3	4	2125	5478.5
1339.3	1038.3	3	4	56994	3266.3
1343.0	566.6	3	4	45539	8456.2
1348.5	633.0	3	4	45738	5481.7
1348.5	658.9	3	4	56447	3775.5
1350.3	2034.3	3	4	2145	7144.0
1354.6	666.5	3	4	56447	4466.2
1357.4	1465.0	3	4	2141	14386.9
1357.4	2037.5	3	4	2145	4574.2
1359.3	701.8	3	4	45742	5446.0
1370.6	970.2	3	4	38634	19619.4
1376.2	861.8	3	4	46563	8362.3
1387.8	1057.0	3	4	46708	95849.6
1386.8	1087.5	3	4	57015	6791.0
1392.7	1907.7	3	4	2187	12034.4
1404.1	923.0	3	4	46939	2766.8
1412.0	910.9	3	4	47003	5778.3
1418.9	185.0	3	4	2212	2839.3
1418.5	892.0	3	4	537	11071.7
1421.0	173.8	3	4	2211	4587.9
1426.3	705.7	3	4	45598	14510.3
1434.2	1075.3	3	4	57020	11010.5
1437.5	1777.1	3	4	2225	8450.6
1440.9	1016.2	3	4	58048	5640.9
1441.0	1664.0	3	4	2222	3509.2
1453.9	644.8	3	4	2251	6270.4
1462.7	178.2	3	4	2257	4522.6
1476.1	649.8	3	4	3919	4316.1
1496.1	225.7	3	4	2294	5467.6
1497.0	876.1	3	4	2304	55421.2
1497.4	1279.1	3	4	58327	2182.9
1499.0	2005.0	3	4	2306	2750.3
1505.0	1974.7	3	4	60611	4843.1
1515.4	425.1	3	4	2343	2481.1
1516.1	2026.6	3	4	2342	4695.8
1526.0	1443.0	3	4	2351	22854.4
1538.0	834.2	3	4	2361	3375.3
1549.1	951.9	3	4	58382	3772.8
1557.5	997.4	3	4	58398	4751.9
1561.8	1803.8	3	4	2385	33745.7
1562.3	1609.1	3	4	2391	6953.4
1571.2	889.5	3	4	47039	2342.6
1573.5	1112.8	3	4	2402	18167.0
1580.6	956.9	3	4	58389	3093.9
1581.3	1632.0	3	4	58614	14890.3
1588.9	1107.6	3	4	2408	5993.9
1592.6	872.0	3	4	58688	3053.2
1593.8	895.8	3	4	46998	6061.7
1607.3	592.0	3	4	58675	12639.9
1609.0	1256.5	3	4	2436	5153.3
1615.3	818.2	3	4	2445	45575.5
1621.1	1478.4	3	4	58761	14428.0
1627.7	886.6	3	4	60654	13111.4
1645.4	618.2	3	4	2481	4181.6
1647.7	1795.0	3	4	2486	7698.1
1648.7	1948.0	3	4	2487	5132.1
1650.6	1801.0	3	4	2486	7144.1
1658.6	1599.1	3	4	2492	4588.0
1664.7	1017.2	3	4	2497	5879.9
1666.1	1010.4	3	4	2497	6603.6
1676.4	1626.7	3	4	58830	72716.9
1686.6	678.9	3	4	2525	5502.1
1698.8	1756.3	3	4	2540	5434.9
1700.4	570.0	3	4	2547	42277.4
1700.2	1568.1	3	4	2542	5332.4
1711.0	1658.4	3	4	2557	3749.5
1716.2	591.2	3	4	2561	5203.8
1720.9	1525.6	3	4	2564	5146.4
1726.5	1111.0	3	4	2574	6462.6
1727.3	1324.3	3	4	2580	10922.3
1727.7	1868.6	3	4	2578	4787.0
1729.9	1275.6	3	4	60673	5720.2
1739.9	852.1	3	4	58857	16826.5
1753.9	1360.4	3	4	2614	5325.5
1762.0	1661.8	3	4	2636	11294.1
1764.9	894.9	3	4	2632	4078.2
1767.9	1617.1	3	4	58870	6143.5
1769.3	302.9	3	4	2644	3677.1
1768.9	1072.3	3	4	58868	4354.8
1770.2	1064.8	3	4	58869	7668.3
1784.1	1682.5	3	4	2655	5885.2
1788.9	1625.5	3	4	2657	3018.3
1790.4	1132.9	3	4	2663	17618.6
1793.6	1021.4	3	4	2669	4940.0
1797.1	391.4	3	4	2688	1842.4
1797.7	2031.9	3	4	2675	3953.3
1815.5	258.9	3	4	2699	2726.4
1816.1	375.3	3	4	4063	6455.0
1834.5	1489.6	3	4	2719	47302.9
1835.9	108.6	3	4	2715	5410.7
1836.4	1222.7	3	4	58892	45470.8
1839.9	1236.2	3	4	2720	4656.3
1842.2	1196.4	3	4	60701	3374.6
1856.8	592.9	3	4	2746	17104.8
1857.3	2023.3	3	4	2750	5958.5
1857.8	459.0	3	4	2745	10526.3
1858.9	2032.7	3	4	2751	4847.2
1869.6	2027.4	3	4	2757	13170.9
1868.7	2034.0	3	4	2751	4809.9
1871.2	829.3	3	4	60710	4444.8
1872.7	304.2	3	4	58901	5077.1
1872.6	1002.4	3	4	2765	8982.8
1879.0	1272.7	3	4	2769	13216.7
1883.3	478.1	3	4	2774	4840.9
1895.3	273.3	3	4	2779	3860.8
1896.0	1538.6	3	4	2781	47763.5
1899.5	73.0	3	4	4087	18620.4
1905.5	76.6	3	4	4087	11610.0
1905.8	677.1	3	4	2794	22712.2
1911.6	674.1	3	4	2794	29122.9
1914.6	1367.8	3	4	2804	2820.7
1920.3	1534.8	3	4	58922	4884.6
1945.2	127.4	3	4	2825	10990.2
1945.9	1521.8	3	4	2822	19317.5
1947.6	1528.0	3	4	2822	7768.5
1949.2	1260.6	3	4	58931	21617.3
1952.3	128.2	3	4	2825	11523.0
1956.3	996.1	3	4	2833	4103.6
1965.6	1282.5	3	4	2842	4983.8
1969.2	1276.9	3	4	2842	4215.6
1984.2	1602.4	3	4	2858	25382.7
1985.8	1552.5	3	4	2857	3013.6
1986.0	1593.6	3	4	4121	6408.3
1996.0	1354.7	3	4	2870	3283.2
2017.3	506.0	3	4	2882	3511.1
2024.2	727.3	3	4	2897	3349.5
2024.7	1879.9	3	4	2896	3889.0
522.9	1395.7	3	4	16874	38426.1
610.2	1089.3	3	4	18612	212157.3
668.9	1022.0	3	4	26111	75556.6
715.1	1052.1	3	4	26150	81515.8
1036.0	864.9	3	4	52885	143351.1
1178.0	868.0	3	4	38908	121287.9
1295.4	1088.5	3	4	55129	32727.0
1366.2	1064.7	3	4	57045	56642.8
162.5	1128.3	3	4	49764	44666.2
469.2	1412.0	3	4	16396	50116.4
551.4	1084.4	3	4	26022	18398.6
552.0	71.5	3	4	3260	16183.6
579.6	1464.2	3	4	17788	76505.1
641.3	1332.4	3	4	50764	62489.3
664.6	1459.0	3	4	18869	4020.8
718.5	1075.5	3	4	59614	14764.6
727.7	1046.3	3	4	26170	7568.8
739.1	937.5	3	4	25355	33283.9
760.8	1069.0	3	4	24216	14312.3
762.8	1336.8	3	4	24151	8187.6
766.6	1515.8	3	4	21788	6944.3
774.3	1414.3	3	4	21786	5835.9
845.1	883.0	3	4	51407	34598.8
844.7	1386.6	3	4	24782	5670.0
849.1	1419.9	3	4	24854	39439.1
849.9	1477.4	3	4	21845	22023.1
861.8	1368.3	3	4	59763	22039.4
877.7	1231.7	3	4	51854	3652.6
884.2	1363.0	3	4	32557	10957.1
891.3	698.7	3	4	51870	15277.0
914.4	1282.4	3	4	26346	5802.7
929.5	1331.7	3	4	33278	5987.2
935.1	773.3	3	4	33434	68146.1
935.7	704.0	3	4	52080	21422.9
941.4	1104.1	3	4	26385	6416.6
941.6	775.3	3	4	33434	10038.4
967.0	1002.7	3	4	62724	31109.0
990.7	1428.7	3	4	33893	29414.2
1006.6	782.0	3	4	33659	83432.6
1017.1	1565.5	3	4	52769	7059.2
1085.3	1164.8	3	4	3661	5703.4
1090.2	900.8	3	4	38832	21078.1
1091.0	704.6	3	4	42755	3707.5
1097.4	895.0	3	4	38836	49676.4
1106.0	962.3	3	4	53814	28310.8
1111.6	1141.4	3	4	35893	54274.5
1123.3	752.9	3	4	42765	9132.1
1125.0	955.2	3	4	3695	9594.6
1171.3	1391.3	3	4	37320	5630.0
1173.8	916.0	3	4	38722	12727.4
1184.2	1191.7	3	4	37016	13018.9
1187.0	377.7	3	4	3753	15572.3
1200.9	495.8	3	4	36546	9154.1
1225.6	696.5	3	4	42832	6360.4
1227.6	479.2	3	4	3780	40007.7
1249.8	1370.3	3	4	37378	15233.2
1255.1	1367.7	3	4	2014	46273.8
1307.6	885.5	3	4	39015	20821.1
1341.6	766.4	3	4	45703	31196.5
1357.8	595.8	3	4	56692	11181.2
1537.5	944.6	3	4	58376	36381.5
1550.5	866.4	3	4	48670	25016.6
1553.3	981.7	3	4	58536	51482.3
1583.2	894.6	3	4	47109	67916.5
1618.6	846.4	3	4	48117	12452.9
60.2	1801.0	3	4	49413	18904.0
63.4	1791.9	3	4	49413	15827.0
79.9	1355.7	3	4	2973	8267.0
91.5	575.4	3	4	2981	11584.9
97.4	1186.8	3	4	49568	19933.4
121.2	1775.9	3	4	49695	5641.8
165.2	1122.3	3	4	49764	21181.8
203.0	1983.0	3	4	4184	63171.1
259.0	1765.6	3	4	15189	5404.4
266.8	1779.6	3	4	15234	46819.4
275.3	1778.0	3	4	15234	32217.2
288.3	242.1	3	4	3113	5672.8
313.9	902.7	3	4	3128	3624.5
313.8	1800.1	3	4	50181	29869.5
328.8	520.2	3	4	3143	3763.8
342.4	122.9	3	4	3155	5759.3
344.7	128.6	3	4	3158	20657.6
370.1	778.1	3	4	879	5903.5
392.7	1994.5	3	4	50323	18808.9
418.4	1591.6	3	4	50329	2990.3
447.4	1420.4	3	4	50367	11482.7
457.5	1594.4	3	4	16304	17875.4
459.1	77.3	3	4	3208	3431.0
463.2	1550.4	3	4	16314	6030.9
465.6	165.2	3	4	3211	3700.7
471.7	1335.3	3	4	50402	5342.6
476.3	2036.0	3	4	3220	3134.6
487.5	1409.1	3	4	16402	5015.9
550.5	77.0	3	4	3260	22654.1
564.1	1068.0	3	4	26026	3850.4
582.6	1389.1	3	4	18487	1669.2
590.5	999.9	3	4	26055	8956.0
605.6	1445.5	3	4	17801	2769.6
607.6	977.2	3	4	17312	3269.7
622.4	1512.7	3	4	17813	19587.9
657.6	1478.1	3	4	17841	8181.3
669.7	514.3	3	4	1185	2996.8
684.3	984.1	3	4	25784	13759.2
687.1	106.0	3	4	3357	6849.2
690.2	1030.0	3	4	26132	35844.8
695.1	1403.1	3	4	19188	3041.4
711.1	1606.1	3	4	50949	2695.9
714.0	1125.0	3	4	20260	7306.7
713.6	1531.2	3	4	50955	3577.0
720.8	1395.2	3	4	19989	20628.3
724.1	1404.7	3	4	20023	16173.4
743.0	1976.5	3	4	51030	2283.2
747.9	1314.0	3	4	20274	3714.7
750.1	929.0	3	4	51034	2460.6
761.3	1344.7	3	4	20229	5891.1
772.0	1023.0	3	4	24273	20976.9
772.2	1355.0	3	4	20305	22905.5
781.0	1102.1	3	4	24337	2591.0
791.0	979.9	3	4	24423	3093.1
814.4	1122.1	3	4	26213	5965.0
825.7	1050.4	3	4	3469	3837.2
833.7	1679.9	3	4	1401	3513.5
835.9	1121.4	3	4	26238	8185.2
846.0	1239.4	3	4	51459	11106.3
847.5	1039.7	3	4	24809	2358.7
861.9	987.0	3	4	26268	5737.8
866.5	848.5	3	4	51792	3891.9
878.2	1374.4	3	4	32549	3339.9
887.7	1306.5	3	4	32657	9062.8
892.1	1198.8	3	4	26319	44408.5
905.3	1449.9	3	4	21868	3835.0
914.7	1484.0	3	4	52007	8005.3
965.3	985.5	3	4	52252	10456.7
976.2	1038.1	3	4	33782	4366.6
990.1	1435.7	3	4	33893	22367.7
994.8	1457.9	3	4	21897	11955.1
1002.6	1553.0	3	4	33990	13766.3
1004.4	1522.9	3	4	33948	4413.4
1017.2	1127.1	3	4	34810	2416.8
1032.5	703.4	3	4	34115	2786.2
1038.8	535.4	3	4	52818	5501.4
1045.8	768.7	3	4	52365	30650.9
1049.8	1047.5	3	4	34821	3256.6
1055.0	1082.4	3	4	34818	8816.6
1057.7	1756.2	3	4	3633	14436.0
1071.9	910.6	3	4	34550	2862.3
1081.8	659.5	3	4	42753	2274.1
1095.3	809.6	3	4	38835	4958.5
1109.1	12.2	3	4	3678	2592.5
1113.6	1013.3	3	4	3687	1340.1
1121.8	766.4	3	4	36037	6002.9
1124.2	1151.7	3	4	35558	4144.1
1124.9	949.0	3	4	3695	7198.7
1127.3	995.7	3	4	38860	3298.8
1134.6	897.0	3	4	36177	4605.2
1135.7	653.0	3	4	42772	50666.6
1148.3	1080.0	3	4	38871	13257.1
1149.2	996.3	3	4	36756	3647.9
1149.2	1025.0	3	4	38870	3840.5
1150.8	474.6	3	4	36535	6774.5
1155.1	903.2	3	4	38878	4623.6
1155.7	1049.5	3	4	38879	2485.6
1156.2	704.0	3	4	54234	13775.3
1162.4	385.0	3	4	54221	8829.6
1167.8	459.5	3	4	1876	2884.0
1173.0	896.0	3	4	61836	2394.5
1175.2	812.5	3	4	38904	3107.9
1181.3	1689.0	3	4	3745	18439.2
1185.3	1539.4	3	4	3754	2668.5
1188.0	736.1	3	4	36930	8518.8
1197.0	929.0	3	4	38752	3245.2
1195.9	1032.0	3	4	38923	1944.5
1197.9	1000.9	3	4	38754	5293.9
1200.9	1292.9	3	4	37344	12122.9
1206.8	491.9	3	4	54832	1789.8
1222.1	1380.0	3	4	54928	6121.2
1266.1	454.1	3	4	55659	2826.0
1268.4	486.9	3	4	55661	17991.0
1274.0	1031.5	3	4	38983	7559.4
1282.0	1327.4	3	4	37389	6037.8
1284.0	1026.8	3	4	44984	8191.0
1291.6	882.8	3	4	39005	2142.7
1297.0	635.6	3	4	56174	6468.6
1299.4	1118.1	3	4	55131	2334.3
1300.1	789.4	3	4	45180	5637.0
1307.1	510.2	3	4	55835	2973.4
1308.2	1399.4	3	4	56024	3035.8
1309.1	908.5	3	4	39011	7505.6
1309.5	948.7	3	4	56215	8688.2
1317.6	779.2	3	4	56275	1539.0
1319.1	426.3	3	4	45137	3559.1
1329.0	784.3	3	4	56278	1899.7
1330.9	899.7	3	4	56319	158067.6
1344.6	969.1	3	4	45388	2818.2
1350.2	1595.5	3	4	3863	21856.6
1354.0	963.7	3	4	56520	3579.1
1358.7	648.8	3	4	45822	2431.4
1398.7	930.3	3	4	47047	4523.2
1425.0	893.0	3	4	47054	14770.1
1442.3	911.5	3	4	47063	3573.8
1475.4	78.8	3	4	60602	8279.7
1494.1	934.2	3	4	47089	4210.5
1552.5	169.3	3	4	58578	5669.5
1556.7	966.0	3	4	58413	8984.8
1598.1	598.8	3	4	2417	3608.6
1605.5	940.1	3	4	3972	21346.9
1650.2	437.0	3	4	3992	3240.9
1730.8	54.8	3	4	4023	10388.2
1761.0	1627.2	3	4	58866	6682.2
1790.0	2024.9	3	4	2675	4250.5
1816.0	1707.5	3	4	58882	5486.5
1845.7	1231.1	3	4	4070	3924.4
1875.0	863.0	3	4	4080	15679.8
1946.0	299.0	3	4	4112	16189.3
1981.1	1519.5	3	4	58957	4259.7
2002.7	1376.0	3	4	4126	5820.9
782.5	710.8	4	4	1329	78126.6
491.5	1421.2	4	4	16907	19858.1
664.3	1495.5	4	4	3344	19054.9
674.8	1442.9	4	4	19422	23187.7
696.3	1228.1	4	4	19336	20699.3
853.3	1377.7	4	4	25195	36267.6
864.4	912.6	4	4	25869	39238.9
872.9	1143.8	4	4	25884	45193.7
894.3	1150.4	4	4	26318	37456.7
991.2	1135.5	4	4	26427	44281.7
993.5	720.2	4	4	52319	75165.8
1140.1	795.8	4	4	36242	39159.9
1183.2	731.6	4	4	36930	73372.5
1397.7	940.4	4	4	56595	41038.9
1442.5	986.0	4	4	57052	80252.7
1583.7	963.5	4	4	58388	40081.8
1629.5	843.1	4	4	48121	79158.6
1638.1	886.4	4	4	58809	67765.1
1852.8	934.0	4	4	2743	66603.2
35.6	1915.8	4	4	58978	69637.9
42.0	326.0	4	4	2952	6735.6
212.7	772.1	4	4	744	6791.1
245.6	1409.4	4	4	772	24610.7
257.8	502.7	4	4	3093	19821.6
292.9	213.2	4	4	3116	58434.0
311.5	358.2	4	4	3130	28225.3
311.2	1081.9	4	4	49993	63818.6
324.8	1202.3	4	4	848	8422.0
418.4	308.1	4	4	3192	28673.9
438.5	1598.7	4	4	50377	25297.7
488.8	1434.4	4	4	16920	25649.8
514.3	1015.5	4	4	1021	10530.9
549.2	1097.4	4	4	26021	4258.8
607.2	1080.0	4	4	18612	4634.5
613.0	950.7	4	4	50577	13154.3
623.4	2001.9	4	4	3317	7450.8
631.1	989.3	4	4	3332	17134.9
665.4	1084.5	4	4	26112	48025.3
688.6	1411.3	4	4	19188	25771.2
694.3	1213.2	4	4	20247	50864.1
705.6	1053.1	4	4	25315	22613.4
708.9	1564.8	4	4	21757	40025.5
710.7	1363.2	4	4	19859	11794.5
711.8	909.2	4	4	59608	23910.6
714.0	516.0	4	4	3380	12586.9
717.8	976.2	4	4	19987	8289.2
717.1	1148.3	4	4	50940	4093.1
722.8	1087.3	4	4	19591	51474.1
744.1	1273.6	4	4	20212	3681.6
760.1	1269.0	4	4	20227	6471.4
768.3	869.6	4	4	1308	2835.5
776.9	974.5	4	4	24269	9565.1
778.4	415.0	4	4	51103	29708.6
792.1	1400.0	4	4	21807	77449.1
826.2	1437.3	4	4	21831	86197.9
831.2	1459.1	4	4	24739	34081.7
841.1	1390.0	4	4	24782	15131.7
855.8	1086.0	4	4	25863	7474.0
855.9	1365.7	4	4	25196	10998.9
857.4	1198.5	4	4	26267	2805.2
870.0	1378.9	4	4	25175	20216.2
870.2	1393.8	4	4	3517	8024.0
893.1	1216.8	4	4	25900	22499.7
894.8	955.4	4	4	26320	3978.6
898.6	878.0	4	4	51889	16348.9
911.1	730.1	4	4	51903	29764.6
915.8	1251.8	4	4	33073	29375.9
914.5	1409.3	4	4	33092	7774.1
918.3	1172.5	4	4	26360	9268.2
920.1	964.0	4	4	25942	19844.8
922.6	1070.9	4	4	26361	22600.6
928.5	1399.9	4	4	32733	85812.5
949.6	1080.3	4	4	26395	2930.5
956.5	1089.9	4	4	26402	28194.6
977.0	1366.5	4	4	26420	3773.5
995.9	694.1	4	4	52386	38359.9
1002.7	1567.7	4	4	59877	4330.3
1008.2	1111.8	4	4	52789	24838.7
1031.8	1202.7	4	4	26451	18260.0
1036.4	1477.3	4	4	34154	43556.2
1039.2	669.1	4	4	34048	16353.5
1041.3	1216.8	4	4	53037	30908.2
1053.0	604.2	4	4	35042	38945.2
1051.9	947.6	4	4	34653	38507.0
1056.3	941.7	4	4	34654	20180.5
1073.3	720.8	4	4	53558	14119.9
1075.8	1231.4	4	4	53015	46377.2
1080.8	554.6	4	4	35659	72062.3
1087.3	1157.1	4	4	35549	16200.2
1086.1	375.0	4	4	1730	14645.8
1091.4	671.4	4	4	3668	83629.1
1099.9	709.8	4	4	42630	23899.0
1100.8	1081.9	4	4	35822	35396.6
1110.5	1232.7	4	4	53084	31148.6
1112.1	381.0	4	4	53883	76209.9
1121.6	1683.7	4	4	1784	13429.2
1122.1	425.8	4	4	1795	7437.2
1126.3	1156.3	4	4	35542	18991.0
1134.9	954.2	4	4	36365	28454.4
1146.1	1036.5	4	4	3715	8942.3
1154.3	416.5	4	4	54230	49852.6
1160.7	1243.8	4	4	37312	19168.5
1163.8	113.1	4	4	3731	65521.9
1164.8	1391.6	4	4	37316	32774.4
1169.3	1190.3	4	4	36787	42940.9
1190.5	1335.5	4	4	37251	38582.3
1195.4	894.9	4	4	38753	38388.2
1211.1	1071.2	4	4	55099	7510.2
1213.3	924.6	4	4	54924	52540.9
1221.0	582.2	4	4	42831	9785.9
1227.3	662.2	4	4	42829	23557.0
1230.4	1132.1	4	4	55103	52912.8
1259.8	991.8	4	4	38982	20501.0
1260.3	1151.4	4	4	55081	29767.5
1265.0	985.0	4	4	44867	9850.5
1267.1	482.5	4	4	55661	28617.3
1273.4	1375.0	4	4	55986	5026.3
1276.2	510.3	4	4	55824	70946.8
1284.4	761.1	4	4	45030	20473.2
1294.8	852.2	4	4	3831	36670.1
1304.4	1403.2	4	4	56024	24916.6
1305.0	1754.8	4	4	60330	64430.3
1311.3	842.7	4	4	45211	6180.4
1319.8	1022.5	4	4	57032	16376.3
1323.5	804.2	4	4	60342	32726.5
1332.4	1011.7	4	4	2117	4773.2
1347.2	1599.7	4	4	3863	76467.5
1350.4	694.1	4	4	45817	9325.0
1349.3	700.7	4	4	45817	23157.2
1350.6	1323.0	4	4	56530	12517.1
1359.5	657.5	4	4	45822	4518.1
1366.8	802.3	4	4	46628	47764.5
1371.4	708.5	4	4	45826	51560.8
1382.7	963.0	4	4	38819	9666.9
1392.9	820.2	4	4	46632	7092.0
1412.7	1051.2	4	4	46919	38881.7
1448.3	1000.8	4	4	57054	17688.6
1451.2	948.5	4	4	47066	39367.0
1457.3	951.2	4	4	47073	47043.6
1462.2	943.6	4	4	47074	16308.1
1491.0	915.9	4	4	2290	11341.9
1495.8	337.8	4	4	2295	15871.7
1499.9	880.9	4	4	2304	84406.9
1556.0	876.7	4	4	48673	10993.5
1561.9	170.2	4	4	3955	23353.5
1576.2	709.5	4	4	3963	11060.0
1636.2	608.2	4	4	3988	58840.5
1652.2	870.2	4	4	3996	103555.1
1668.5	1593.0	4	4	2492	27457.2
1720.9	1392.1	4	4	2571	3302.9
1720.8	975.8	4	4	60676	12691.5
1725.7	46.5	4	4	4023	8408.7
1750.6	1699.6	4	4	2610	4115.4
1751.4	382.1	4	4	4036	7097.8
1751.4	581.1	4	4	4038	9154.2
1762.6	1316.5	4	4	4847	69244.4
1786.8	833.2	4	4	2664	69384.7
1880.7	861.7	4	4	4081	58146.2
1900.0	80.4	4	4	4087	24900.4
1997.5	503.8	4	4	4125	29162.3
1997.7	1377.1	4	4	4126	14284.9
2014.4	443.9	4	4	4132	8503.7
4.0	1507.6	4	4	48798	73652.4
5.6	1859.8	4	4	2920	6879.1
10.0	1624.3	4	4	2922	4173.0
18.4	1816.8	4	4	49231	3672.1
19.7	1008.1	4	4	2931	2370.0
22.0	1468.6	4	4	2933	2769.5
21.9	1936.5	4	4	49134	3893.3
28.9	1932.3	4	4	596	7347.6
30.7	1471.7	4	4	587	5957.1
29.7	2029.1	4	4	2939	12043.1
35.0	1539.8	4	4	60785	7618.0
36.7	2015.8	4	4	49375	2906.2
39.2	1911.8	4	4	58978	32289.9
51.8	1825.7	4	4	49409	2596.1
61.7	1791.3	4	4	49413	16684.8
69.6	750.3	4	4	2962	3224.2
78.9	628.5	4	4	2971	3974.4
81.4	1354.2	4	4	2973	14284.2
83.6	1816.5	4	4	49533	16381.9
95.3	1819.3	4	4	49644	2882.0
101.5	890.5	4	4	49667	4940.9
120.8	668.9	4	4	3007	3547.7
121.8	432.7	4	4	3006	13234.3
188.2	1934.1	4	4	3043	35331.5
194.8	1959.6	4	4	59103	18505.3
203.8	1980.9	4	4	4184	93568.4
226.9	275.8	4	4	3062	6132.7
234.5	750.6	4	4	3065	3857.4
241.5	1790.1	4	4	49843	15142.8
251.3	503.5	4	4	3092	3515.0
255.5	864.8	4	4	3097	4051.6
258.6	1436.9	4	4	779	2612.8
260.6	1763.8	4	4	15189	12903.3
265.0	1770.5	4	4	15236	16838.9
269.6	1713.8	4	4	15235	11973.6
276.0	1776.5	4	4	15234	45670.0
279.1	1947.1	4	4	3107	2832.9
315.3	894.1	4	4	3128	9433.2
314.7	1798.4	4	4	50181	40252.7
324.6	1000.6	4	4	3133	4206.1
330.1	523.2	4	4	3143	2326.6
336.7	385.3	4	4	3148	3327.7
358.8	1854.2	4	4	872	4859.4
367.6	785.1	4	4	889	4794.8
373.5	1630.2	4	4	16282	8510.8
384.4	999.4	4	4	3179	3081.2
394.5	1992.1	4	4	50323	38905.7
400.3	990.1	4	4	3184	4273.1
409.9	1721.4	4	4	923	16255.2
453.7	1563.5	4	4	16311	4606.1
454.4	1968.7	4	4	960	42700.1
462.7	1376.6	4	4	16392	14454.5
472.2	1418.3	4	4	16396	4563.9
476.6	1566.2	4	4	16812	57491.0
480.7	2044.5	4	4	61264	11491.1
512.0	1791.0	4	4	1014	3627.1
513.7	1786.5	4	4	1014	3236.6
515.1	1951.5	4	4	50455	2407.8
518.5	1957.2	4	4	3240	8769.5
519.0	1975.2	4	4	3241	4140.0
523.4	969.4	4	4	50457	3966.4
529.4	2004.3	4	4	1035	10090.8
535.3	2000.0	4	4	1035	28941.1
536.3	973.1	4	4	59293	3619.5
565.1	1407.8	4	4	17548	63996.6
582.0	645.3	4	4	1083	2547.7
584.4	1047.5	4	4	26051	21557.0
586.7	1122.1	4	4	26053	12193.6
588.2	1396.3	4	4	59400	36315.8
592.0	1445.2	4	4	17796	8400.1
596.0	1049.8	4	4	3295	3620.2
597.8	1387.0	4	4	18490	25069.2
604.1	987.4	4	4	59423	9617.5
609.8	1088.0	4	4	18612	59413.9
610.2	1388.1	4	4	50554	61803.3
611.8	920.5	4	4	50576	62160.1
613.0	1430.1	4	4	17808	2764.2
615.2	1094.3	4	4	18613	52390.1
620.9	1454.7	4	4	17815	8607.8
623.8	1506.3	4	4	17814	5255.7
624.7	730.5	4	4	59418	5879.6
633.9	51.9	4	4	3328	9365.4
634.4	1217.4	4	4	26084	8530.8
634.5	1492.6	4	4	17830	1996.0
639.6	1056.7	4	4	25277	2831.6
645.1	1496.6	4	4	17834	2746.3
655.7	1132.0	4	4	18962	21525.2
657.2	1014.1	4	4	26103	2687.7
662.1	755.2	4	4	3343	3287.5
662.2	1076.9	4	4	26102	4008.6
664.5	1370.9	4	4	18972	2340.9
670.9	919.9	4	4	18973	3717.0
675.1	936.9	4	4	3350	9217.8
681.5	991.0	4	4	26123	8375.9
683.0	1428.4	4	4	19182	1995.1
685.0	983.4	4	4	25784	32263.9
686.8	962.0	4	4	59579	16628.0
686.9	1016.4	4	4	19298	5213.8
687.5	1192.2	4	4	19311	2631.7
689.5	1540.0	4	4	21749	28774.4
695.9	995.0	4	4	19496	3145.3
695.6	1361.6	4	4	19126	2551.2
707.7	1485.6	4	4	19387	2838.7
718.2	773.1	4	4	1231	3165.3
720.5	1369.9	4	4	61436	39935.9
722.3	1393.9	4	4	19989	29075.0
729.8	1080.3	4	4	26161	1918.1
730.0	1407.3	4	4	20023	14734.3
734.3	1395.3	4	4	59620	4611.0
735.0	1582.2	4	4	50984	2608.4
742.5	1081.1	4	4	3388	2500.5
743.3	1599.6	4	4	3386	2278.5
744.9	1477.5	4	4	21672	13756.7
745.2	1717.4	4	4	59637	3246.3
746.0	1587.6	4	4	51015	13417.5
754.0	1225.5	4	4	20224	1460.6
760.1	1290.3	4	4	24221	7030.3
767.9	1904.1	4	4	3409	4620.4
769.3	998.2	4	4	26193	2361.4
769.3	1458.1	4	4	21787	11565.7
773.3	1021.1	4	4	24273	25237.2
773.0	1403.2	4	4	24363	1807.9
775.1	1249.6	4	4	3417	4992.7
778.5	1081.7	4	4	24375	1992.3
778.8	1174.5	4	4	20310	6466.9
778.5	1383.1	4	4	21791	2074.9
781.0	1403.6	4	4	3427	4118.5
780.8	1040.9	4	4	24367	62111.6
781.0	1242.0	4	4	24381	1963.8
782.0	1248.7	4	4	24381	8431.2
782.5	1892.2	4	4	3425	8251.4
787.7	1146.5	4	4	51115	3529.7
788.7	1448.6	4	4	21799	5092.7
792.1	1499.5	4	4	21805	2566.5
794.9	519.8	4	4	3435	5244.1
794.2	1087.9	4	4	24429	5393.2
798.9	1160.6	4	4	59699	14436.1
804.2	1601.9	4	4	3448	5724.8
805.3	1149.1	4	4	24579	8629.5
805.5	1273.0	4	4	20240	15437.8
806.6	889.8	4	4	24535	29046.6
809.2	1432.9	4	4	21816	3653.4
819.8	1435.3	4	4	21831	42194.0
819.2	1505.5	4	4	21829	3755.0
820.7	1041.0	4	4	24769	3168.5
845.8	829.1	4	4	51773	3585.1
846.8	1078.4	4	4	25841	7083.6
848.5	1329.5	4	4	25045	9904.6
848.7	1246.5	4	4	51422	2088.6
851.3	1190.0	4	4	1421	12990.4
852.3	1471.6	4	4	25151	11835.9
853.3	1235.3	4	4	51821	11417.6
862.2	416.8	4	4	3507	3434.0
866.6	1191.1	4	4	25879	41173.6
869.0	802.5	4	4	51843	10847.5
867.6	926.9	4	4	25874	3803.2
876.0	1448.3	4	4	21857	11875.2
877.7	1316.0	4	4	32520	1786.0
880.5	1365.2	4	4	32557	7048.8
880.8	1452.9	4	4	32526	19027.4
884.2	1323.1	4	4	32616	10979.1
884.9	1105.4	4	4	25887	2611.1
887.8	1305.7	4	4	32657	13667.6
889.8	91.8	4	4	3531	8609.0
893.8	1195.2	4	4	26319	74350.4
895.2	1297.1	4	4	3536	13783.7
895.7	1143.8	4	4	26318	3215.3
901.5	1233.6	4	4	26334	2604.3
905.6	1489.0	4	4	21607	6844.2
911.8	724.9	4	4	51903	7578.8
913.0	965.5	4	4	3546	3241.4
912.2	1326.0	4	4	33077	10104.5
914.6	756.3	4	4	59795	5368.5
914.8	1482.6	4	4	52007	17595.0
915.7	1058.8	4	4	26355	8707.5
929.3	680.4	4	4	33200	7175.2
930.8	1043.7	4	4	25955	3672.4
933.0	977.1	4	4	26380	3186.7
948.6	1183.6	4	4	26394	7145.1
952.6	654.0	4	4	33341	7168.1
955.4	1105.5	4	4	25969	2262.1
979.7	1023.6	4	4	33768	2846.6
980.6	1685.9	4	4	52713	7278.3
982.1	1368.9	4	4	3579	2337.0
990.4	1215.8	4	4	61669	2553.2
997.3	659.6	4	4	52350	2676.8
997.8	1040.0	4	4	33786	21065.2
1004.2	1541.6	4	4	33985	54211.5
1006.0	1106.9	4	4	52789	6625.1
1008.9	795.0	4	4	33964	2111.6
1010.5	778.7	4	4	33659	68353.0
1022.0	715.6	4	4	52396	8396.0
1024.9	565.0	4	4	59889	3928.7
1027.0	751.6	4	4	34028	2175.5
1027.5	622.2	4	4	52850	2734.0
1028.5	843.9	4	4	52907	8664.5
1030.3	717.2	4	4	34116	3051.3
1031.1	645.7	4	4	3615	2465.1
1036.7	982.7	4	4	59933	2958.4
1045.0	769.0	4	4	52365	43504.6
1044.5	818.3	4	4	1666	34349.0
1045.5	1212.7	4	4	53037	16928.5
1046.2	667.0	4	4	52960	16347.8
1050.0	609.0	4	4	35042	8797.2
1053.9	700.9	4	4	42614	3177.7
1057.8	864.6	4	4	34206	5933.6
1061.0	797.0	4	4	34229	13165.9
1062.0	729.4	4	4	34671	3479.9
1062.7	897.3	4	4	34530	2593.9
1064.0	1157.6	4	4	26456	12456.1
1071.5	527.0	4	4	53510	4461.1
1072.2	575.8	4	4	35047	2679.8
1071.8	898.6	4	4	34548	10240.9
1074.4	1430.0	4	4	53614	4256.9
1079.0	2021.5	4	4	53507	10762.7
1082.9	1485.2	4	4	61752	3243.2
1085.7	578.1	4	4	35052	2188.2
1085.8	893.8	4	4	34557	8367.7
1091.2	520.0	4	4	35649	6481.6
1092.6	661.1	4	4	35816	11819.5
1094.5	904.9	4	4	38832	7051.9
1096.2	621.2	4	4	35675	4136.1
1098.0	1050.9	4	4	60022	1812.8
1098.5	815.7	4	4	38835	6607.2
1106.7	695.7	4	4	42758	2139.6
1107.2	1517.3	4	4	60040	3177.8
1107.3	1523.7	4	4	60040	22811.0
1108.7	1240.4	4	4	53084	8635.0
1113.1	694.3	4	4	42758	5067.1
1114.8	1127.4	4	4	1780	3618.1
1117.0	735.0	4	4	53946	3278.5
1116.8	889.1	4	4	3689	23198.2
1117.2	1517.1	4	4	3686	7171.8
1124.0	513.4	4	4	3691	2824.3
1131.3	622.2	4	4	35074	4629.4
1131.9	808.8	4	4	36240	2135.7
1134.4	1424.7	4	4	37306	6895.9
1144.3	773.1	4	4	36821	1311.2
1150.2	393.3	4	4	36886	2896.4
1150.7	532.0	4	4	36533	3681.9
1154.3	1457.1	4	4	36813	5424.7
1159.0	1393.7	4	4	37316	5697.8
1159.3	962.8	4	4	38447	2878.2
1172.6	942.6	4	4	38724	5226.1
1173.1	637.9	4	4	42661	9699.4
1176.3	1205.9	4	4	36789	4605.4
1177.2	125.6	4	4	54566	5739.8
1183.1	724.8	4	4	36929	3013.7
1183.3	1687.5	4	4	3745	31709.8
1189.9	699.4	4	4	42800	7719.6
1193.8	821.0	4	4	38751	42474.1
1197.6	1331.3	4	4	37338	6149.0
1200.4	507.0	4	4	3766	4711.3
1202.8	1115.3	4	4	36998	5351.7
1205.0	1397.0	4	4	37350	7670.1
1207.4	477.5	4	4	42364	2571.9
1211.2	1146.7	4	4	37003	23071.7
1215.3	1184.0	4	4	37029	3039.7
1215.5	1265.3	4	4	1947	5283.8
1215.9	695.6	4	4	42823	3572.4
1221.4	1088.7	4	4	55101	1859.7
1225.7	647.4	4	4	42685	1376.6
1227.5	462.3	4	4	3783	3559.8
1231.1	569.8	4	4	1965	5736.8
1231.5	753.3	4	4	44708	1660.9
1232.4	1340.8	4	4	37210	4029.1
1237.2	94.3	4	4	3786	7142.3
1240.8	881.7	4	4	38780	3058.8
1244.3	776.7	4	4	42840	3283.5
1244.5	1707.6	4	4	60223	2189.7
1248.6	927.5	4	4	38964	2494.9
1250.0	608.5	4	4	44780	4875.3
1252.3	1123.0	4	4	55114	4423.5
1254.3	887.6	4	4	38971	2406.3
1264.3	556.0	4	4	55682	10793.8
1263.7	919.4	4	4	38981	11683.8
1263.9	1093.5	4	4	55084	2928.1
1265.2	564.0	4	4	44836	6610.8
1265.8	1433.6	4	4	2025	2816.8
1267.2	933.7	4	4	38993	2024.0
1268.2	939.5	4	4	3816	2156.1
1272.9	6.4	4	4	3817	4824.8
1274.6	920.7	4	4	2030	9508.4
1277.6	639.7	4	4	42875	2482.0
1281.3	1325.0	4	4	37294	8360.0
1286.5	791.8	4	4	39004	3093.7
1288.1	556.6	4	4	56058	53013.9
1290.0	477.5	4	4	55829	29769.3
1289.0	655.5	4	4	42600	3531.6
1293.7	813.2	4	4	45112	11831.6
1306.2	909.0	4	4	39011	11621.8
1312.0	1751.0	4	4	60330	4966.4
1315.2	883.0	4	4	39015	2244.9
1316.3	496.8	4	4	56261	24715.0
1320.5	970.3	4	4	45253	1873.1
1326.2	1025.2	4	4	57032	6162.2
1329.3	1045.3	4	4	56321	2405.5
1333.6	994.9	4	4	60414	4178.0
1340.7	710.1	4	4	45812	1624.0
1341.5	721.4	4	4	45808	62629.2
1343.0	701.0	4	4	45814	5674.4
1348.1	763.7	4	4	45703	44227.2
1353.5	1102.2	4	4	57038	11031.8
1354.8	1464.2	4	4	2141	9891.1
1354.8	880.3	4	4	60491	2892.6
1355.9	962.1	4	4	56520	17312.8
1364.7	1127.8	4	4	56616	9383.6
1368.3	1024.0	4	4	57010	2492.6
1371.5	819.0	4	4	46619	5293.5
1371.0	1090.0	4	4	46594	31570.3
1378.7	884.8	4	4	47042	2470.4
1381.5	789.6	4	4	45831	3330.5
1386.5	744.9	4	4	3885	1989.8
1401.7	713.0	4	4	56780	15306.9
1406.7	668.3	4	4	46899	9774.4
1421.4	461.6	4	4	60560	11456.0
1426.7	785.2	4	4	47814	2086.0
1448.0	939.5	4	4	47070	45233.0
1462.2	1009.5	4	4	57057	6755.8
1466.2	1990.2	4	4	2264	3094.1
1470.0	939.2	4	4	47077	2873.0
1478.8	396.1	4	4	3920	4131.3
1489.1	78.9	4	4	2287	7304.0
1495.5	875.5	4	4	48064	68368.5
1495.5	986.9	4	4	47033	98219.7
1508.6	926.7	4	4	47995	5542.9
1510.0	507.2	4	4	2339	4364.1
1510.5	968.1	4	4	47099	2264.6
1516.0	894.6	4	4	48633	5134.5
1515.9	511.5	4	4	2339	5374.2
1516.5	1957.9	4	4	2345	11110.0
1545.9	945.0	4	4	58407	28080.8
1548.1	977.4	4	4	58536	17044.7
1552.9	866.0	4	4	48670	4034.2
1555.2	966.4	4	4	58413	21643.6
1558.3	176.2	4	4	58579	7109.1
1563.1	992.5	4	4	58417	2965.9
1563.6	1602.8	4	4	2391	2500.5
1588.3	839.8	4	4	48739	2475.4
1590.3	166.8	4	4	3968	10523.2
1596.1	2020.8	4	4	3970	3110.6
1604.5	939.4	4	4	3972	54369.8
1616.9	814.0	4	4	48114	45919.8
1626.4	885.8	4	4	60654	21168.1
1630.0	423.3	4	4	2464	42568.7
1637.7	1789.8	4	4	58800	3730.3
1641.4	622.0	4	4	3986	3093.2
1641.3	1377.9	4	4	3991	10941.4
1641.8	61.8	4	4	3989	11922.0
1695.4	313.7	4	4	4013	4305.6
1700.5	316.2	4	4	4013	2197.3
1701.9	565.4	4	4	2547	26067.8
1715.3	1159.2	4	4	4015	6009.4
1723.6	619.5	4	4	4020	2927.3
1729.0	371.3	4	4	4028	3332.7
1730.9	1282.7	4	4	60674	2477.0
1749.6	1051.9	4	4	58861	7425.5
1760.9	1659.2	4	4	2636	5783.0
1761.7	417.1	4	4	2622	8218.2
1767.7	1047.0	4	4	2634	8638.2
1774.8	1628.5	4	4	2651	4686.3
1782.5	1857.8	4	4	2659	17952.6
1799.7	191.3	4	4	4058	4263.9
1802.4	399.5	4	4	2688	3813.4
1860.3	596.6	4	4	2746	13761.9
1876.7	1438.0	4	4	2764	8633.5
1877.9	868.0	4	4	4081	26426.1
1885.2	1271.6	4	4	2769	8116.5
1889.3	474.0	4	4	2774	5208.7
1916.0	675.6	4	4	2794	5049.1
1924.2	187.6	4	4	4104	2799.4
1940.9	304.2	4	4	2821	12935.3
1947.8	425.1	4	4	2823	2764.8
1982.9	1592.0	4	4	4121	3214.1
1985.1	1598.0	4	4	2858	19024.4
1992.7	515.9	4	4	4122	3421.7
2032.0	729.3	4	4	2900	9005.1
2037.4	1888.4	4	4	4138	2236.1
612.5	1132.2	4	4	26500	54158.6
632.5	1299.6	4	4	50717	78348.9
710.5	1086.6	4	4	19379	30966.6
758.3	940.2	4	4	24185	69858.3
808.6	1236.7	4	4	20408	48145.3
1177.8	580.6	4	4	35036	82493.8
1605.4	586.5	4	4	58677	55289.8
19.0	1882.2	4	4	48839	38579.3
134.7	1732.6	4	4	4175	7935.3
581.3	1290.8	4	4	18391	10495.2
615.7	1173.8	4	4	26510	32947.6
843.8	1684.0	4	4	51777	8695.6
870.3	1048.0	4	4	26699	28902.1
937.7	1377.8	4	4	32765	7530.4
942.4	1132.6	4	4	26812	81989.7
968.8	1577.0	4	4	52240	32059.1
976.1	808.5	4	4	33663	11235.6
991.4	1143.5	4	4	26856	34136.4
1030.1	742.4	4	4	52428	14855.3
1032.4	695.4	4	4	59924	13473.5
1114.2	572.1	4	4	35107	16257.6
1138.9	845.9	4	4	38867	17770.4
1146.6	760.4	4	4	36717	52568.4
1159.7	1156.2	4	4	36194	36918.1
1162.6	1104.2	4	4	39134	14402.4
1171.0	873.1	4	4	39141	36859.1
1184.4	614.2	4	4	42956	10906.0
1196.7	794.7	4	4	61847	5279.0
1219.2	1361.3	4	4	37455	9606.0
1227.9	637.3	4	4	42456	61392.9
1297.9	842.9	4	4	45071	6769.4
1347.8	876.3	4	4	60491	23638.5
1373.5	737.9	4	4	45876	5497.5
1483.0	740.7	4	4	58198	12205.3
1541.5	909.6	4	4	4806	2617.8
1562.5	949.7	4	4	58414	23623.7
1641.7	1320.6	4	4	58808	6021.7
1676.2	1059.6	4	4	60665	78920.7
1843.5	1212.6	4	4	58893	40167.6
1938.0	1031.0	4	4	4864	53852.0
47.0	1804.5	4	4	49418	13592.7
51.8	1611.9	4	4	4160	14928.1
99.5	911.2	4	4	49626	6022.6
103.6	993.8	4	4	49658	2576.6
109.2	1861.0	4	4	4168	7110.6
111.3	1573.6	4	4	4170	21963.5
126.5	1377.9	4	4	49678	18595.2
135.9	1727.2	4	4	4175	12326.2
142.0	1530.9	4	4	49742	4052.4
144.4	889.9	4	4	62173	7464.8
157.4	1697.1	4	4	49751	98981.4
185.3	1218.6	4	4	59091	3147.8
207.4	1759.7	4	4	61032	2918.2
213.2	1549.8	4	4	49823	2965.7
215.4	1757.4	4	4	61023	13914.0
219.9	1734.1	4	4	15262	8563.4
224.5	1531.6	4	4	49830	4951.3
235.4	1746.3	4	4	15270	65819.6
300.4	1189.1	4	4	49989	6685.7
309.7	1190.2	4	4	50178	3076.0
320.0	879.4	4	4	50205	4600.1
393.6	574.2	4	4	50322	9891.7
434.9	768.8	4	4	4232	2882.8
436.7	658.1	4	4	50356	3208.9
483.9	1307.0	4	4	3222	6890.4
549.5	1427.0	4	4	17599	18611.9
556.1	1470.9	4	4	16955	8592.4
570.7	1355.3	4	4	16467	2336.9
596.9	1450.0	4	4	4284	5614.3
605.0	1131.9	4	4	26500	15542.9
628.2	1356.8	4	4	59475	8285.3
643.0	1176.3	4	4	26530	62535.2
654.6	1003.5	4	4	26535	1985.8
669.5	1355.4	4	4	19021	15884.2
678.4	1406.2	4	4	19181	3499.0
684.0	409.0	4	4	59584	13674.8
685.4	105.3	4	4	3352	5581.2
715.2	1546.4	4	4	21932	6516.1
716.3	952.3	4	4	20000	2461.7
719.5	1451.7	4	4	19874	2603.3
744.6	1065.7	4	4	62512	6931.7
751.3	1431.8	4	4	21956	5194.7
766.6	915.9	4	4	26613	2465.8
770.2	1505.2	4	4	21969	2638.9
804.3	896.6	4	4	51193	3071.8
806.0	1361.0	4	4	61518	6681.7
808.4	1176.5	4	4	24496	7803.6
814.4	1063.2	4	4	26644	2523.5
819.4	1065.1	4	4	26644	2164.7
827.4	1296.4	4	4	24985	2856.3
834.3	631.7	4	4	51387	3953.3
835.9	626.2	4	4	51387	3277.5
843.4	1069.7	4	4	26667	2354.7
884.8	1338.8	4	4	4483	50993.9
891.4	1665.5	4	4	4487	11725.3
899.1	1189.3	4	4	26756	9435.5
943.7	1377.9	4	4	32765	5133.3
954.7	1237.2	4	4	26828	30211.6
956.3	1266.5	4	4	26410	5133.9
968.6	1484.3	4	4	22069	2509.4
970.5	804.5	4	4	33662	6337.4
973.8	1636.3	4	4	52270	65871.9
977.0	1537.1	4	4	22071	4013.4
993.4	77.2	4	4	59868	4918.7
1031.7	1108.2	4	4	34839	7010.7
1046.6	723.7	4	4	52945	10495.8
1053.2	1253.7	4	4	53102	2587.6
1063.5	574.6	4	4	35089	2955.2
1080.6	1501.3	4	4	53566	2041.5
1086.2	734.0	4	4	35639	4606.9
1101.7	900.5	4	4	38836	3010.8
1103.6	463.5	4	4	53851	2023.1
1106.4	616.9	4	4	35685	5343.0
1119.8	1269.4	4	4	53122	25281.3
1120.4	1037.1	4	4	39084	5016.8
1121.8	1402.8	4	4	37303	3154.4
1127.6	886.0	4	4	36177	13800.9
1135.7	440.2	4	4	53927	24343.2
1137.6	1062.8	4	4	39102	27170.0
1140.5	1273.5	4	4	54053	33453.8
1177.7	1023.0	4	4	39164	2211.3
1200.0	522.9	4	4	36576	56604.7
1203.0	1503.0	4	4	54831	4396.1
1223.4	1068.4	4	4	55099	2375.2
1234.8	782.4	4	4	54330	12219.6
1237.3	795.6	4	4	55024	1902.5
1239.2	602.8	4	4	42991	4639.7
1243.3	127.0	4	4	60219	7976.9
1244.6	121.0	4	4	60219	4396.8
1251.5	977.7	4	4	44784	5412.3
1259.2	965.1	4	4	4701	4889.5
1336.4	982.6	4	4	45390	11543.8
1337.7	486.0	4	4	56374	4212.1
1354.3	838.7	4	4	46565	6505.5
1392.7	1004.8	4	4	39312	4891.7
1396.0	914.3	4	4	47118	20342.2
1416.2	900.2	4	4	47123	29468.5
1478.9	965.8	4	4	47151	3501.3
1499.8	820.1	4	4	48139	2235.1
1515.6	833.5	4	4	48140	18332.9
1565.8	1686.7	4	4	58598	13995.4
1575.0	799.3	4	4	48149	3309.2
1576.3	793.1	4	4	48149	2756.6
1742.8	1131.7	4	4	58859	5953.9
649.6	1001.7	5	4	26535	70595.6
726.5	972.9	5	4	26598	46945.3
735.0	993.9	5	4	26172	58087.1
823.3	960.0	5	4	26646	81871.9
919.0	1212.0	5	4	26776	64805.8
1136.8	774.9	5	4	36823	70145.8
1168.4	847.9	5	4	39149	71318.5
1205.1	1152.7	5	4	37045	23745.5
1215.9	575.6	5	4	4673	48141.4
1249.3	692.1	5	4	42701	61507.2
1314.7	560.2	5	4	45236	44685.3
1319.8	722.6	5	4	45847	51933.7
1340.8	546.6	5	4	60431	56026.1
1380.5	874.2	5	4	3882	38229.3
1391.4	941.4	5	4	56596	29718.3
1549.8	990.3	5	4	58537	14227.9
1596.3	890.3	5	4	58644	94885.2
1745.0	691.7	5	4	4844	65846.1
118.9	1770.4	5	4	49695	31275.6
123.9	1773.0	5	4	49695	31928.3
257.7	1508.2	5	4	4192	32281.0
262.7	1711.5	5	4	15281	52802.3
355.3	637.6	5	4	62288	64607.0
512.4	1428.8	5	4	16944	45596.4
577.0	766.0	5	4	4278	31626.3
587.7	1020.2	5	4	26487	66786.0
604.7	1015.7	5	4	26497	28374.0
610.7	1187.1	5	4	26072	16476.7
639.7	1409.5	5	4	17878	4776.6
640.1	1136.2	5	4	18839	49270.6
647.3	1035.7	5	4	26538	55034.4
674.5	971.8	5	4	19264	4947.9
681.7	1152.1	5	4	20322	26720.9
690.6	1199.9	5	4	20326	65865.2
696.5	1109.7	5	4	4336	75743.1
698.4	907.7	5	4	26575	5498.6
701.6	1401.2	5	4	19354	13047.4
707.4	1993.6	5	4	4347	19178.9
708.5	1415.5	5	4	19505	43423.1
710.5	1370.6	5	4	61437	45519.2
729.8	1064.9	5	4	20032	6654.8
731.6	1091.9	5	4	19619	8357.5
733.0	1257.1	5	4	20344	50758.6
746.0	1257.0	5	4	20371	43830.8
755.5	1053.5	5	4	26609	46802.9
755.7	1318.1	5	4	20289	68963.3
757.9	1086.8	5	4	19627	102553.3
762.2	1069.8	5	4	24216	70329.3
785.5	1473.3	5	4	21978	79873.6
792.9	1137.5	5	4	26631	4563.7
795.9	986.2	5	4	24423	28264.2
816.9	1229.9	5	4	51474	21257.3
830.3	1506.4	5	4	22003	15704.6
846.2	1231.5	5	4	51481	14389.5
848.4	1481.2	5	4	24951	38488.9
852.6	1302.3	5	4	51784	15953.9
863.5	1084.6	5	4	32508	15027.5
865.1	941.8	5	4	51790	44652.9
870.3	1258.2	5	4	51487	66298.3
872.4	1384.0	5	4	32550	53454.2
872.9	1272.0	5	4	32540	14251.9
874.3	1428.9	5	4	51851	5445.7
881.7	1010.7	5	4	26731	56102.5
890.9	1482.2	5	4	32574	14620.5
895.5	1360.5	5	4	32747	5482.6
912.9	1257.3	5	4	33074	71662.5
918.4	1350.8	5	4	32730	32340.1
926.1	1202.8	5	4	26783	63286.1
942.1	1504.3	5	4	22050	36611.5
975.2	1156.8	5	4	33630	19928.2
995.5	1032.5	5	4	33786	44786.4
996.4	852.0	5	4	34240	25470.9
1013.8	1961.2	5	4	52810	22584.1
1018.6	1095.2	5	4	34833	50510.8
1043.2	1281.7	5	4	53094	32410.0
1054.7	845.5	5	4	34256	18378.7
1059.2	1751.9	5	4	3633	68641.7
1063.9	686.5	5	4	35439	46883.1
1072.3	710.3	5	4	42897	18152.6
1076.4	629.4	5	4	35461	25865.7
1076.6	915.0	5	4	34563	33549.6
1083.7	1163.4	5	4	35561	56698.6
1089.6	597.9	5	4	35054	95804.6
1091.4	807.8	5	4	39065	44981.1
1099.3	1205.1	5	4	53806	33522.7
1104.5	1284.9	5	4	4603	59849.6
1103.9	945.4	5	4	36375	56518.0
1108.9	806.1	5	4	36246	52725.7
1108.9	1588.7	5	4	60045	36279.8
1119.0	708.5	5	4	42916	26635.5
1127.9	438.6	5	4	53926	14406.1
1128.4	489.9	5	4	4613	25322.6
1134.0	789.2	5	4	36150	24037.2
1133.7	902.6	5	4	36090	31607.5
1146.8	833.9	5	4	39111	41618.7
1146.3	1166.2	5	4	36193	45587.7
1148.5	410.9	5	4	36766	7587.5
1156.0	986.9	5	4	38872	25130.6
1162.1	710.2	5	4	42942	8538.6
1168.7	511.3	5	4	4639	70934.7
1169.3	986.5	5	4	39150	73746.6
1171.4	657.1	5	4	42789	15293.3
1173.2	948.7	5	4	39154	18617.7
1178.6	1399.9	5	4	37242	12020.8
1185.4	1008.0	5	4	54685	2649.1
1188.5	1365.8	5	4	4655	32341.3
1189.4	1375.1	5	4	37333	6873.4
1200.2	960.8	5	4	39183	45829.8
1199.1	824.8	5	4	39185	15653.8
1210.2	932.5	5	4	38941	4589.5
1214.8	1318.2	5	4	37445	35824.0
1218.5	269.1	5	4	4672	14780.6
1219.2	491.5	5	4	42398	74813.6
1220.4	1038.0	5	4	54735	29554.1
1224.0	1329.9	5	4	37359	3982.9
1233.5	1382.9	5	4	37467	37803.1
1235.0	690.9	5	4	42989	86860.3
1238.8	727.2	5	4	4692	31592.0
1259.4	643.3	5	4	43010	3966.7
1260.2	957.5	5	4	39252	52181.5
1263.9	761.7	5	4	43025	55566.3
1264.7	1158.5	5	4	55153	14787.7
1277.9	1148.1	5	4	55158	8936.6
1282.6	796.4	5	4	39273	38678.4
1288.1	803.8	5	4	4717	19029.6
1288.8	487.0	5	4	55853	7323.7
1296.9	503.8	5	4	55856	5012.8
1302.5	694.7	5	4	43051	56413.5
1302.8	949.4	5	4	56215	13255.0
1309.8	1037.4	5	4	4728	32676.2
1321.9	932.8	5	4	39293	59010.3
1324.5	880.6	5	4	56303	82118.9
1327.2	1091.2	5	4	57078	26770.8
1328.4	643.4	5	4	45804	19711.5
1333.2	653.9	5	4	45852	12151.4
1336.2	909.7	5	4	4748	15150.7
1335.7	1092.8	5	4	57078	9435.9
1342.4	814.0	5	4	45455	17067.6
1341.1	869.9	5	4	3859	50390.7
1343.2	909.6	5	4	4748	42299.4
1350.2	814.4	5	4	60426	17680.7
1362.7	777.5	5	4	45871	22520.6
1364.1	855.0	5	4	46567	14401.2
1372.0	665.5	5	4	56549	54461.1
1371.1	864.8	5	4	4772	9755.6
1387.4	1261.4	5	4	3889	19078.6
1393.5	1099.4	5	4	56741	25115.0
1408.4	887.1	5	4	47120	21452.1
1413.8	764.4	5	4	56797	7113.3
1417.5	754.5	5	4	56773	96836.8
1429.2	940.0	5	4	47130	12927.6
1449.7	792.3	5	4	47822	49596.1
1501.0	990.0	5	4	47033	105492.5
1528.3	937.1	5	4	62073	63157.8
1531.7	964.5	5	4	58425	24642.8
1540.2	936.8	5	4	47161	51144.9
1561.1	1193.7	5	4	3957	5397.9
1611.4	1408.8	5	4	4820	34325.5
1624.5	1392.5	5	4	3984	22328.1
1695.6	701.6	5	4	4835	29030.9
1700.1	456.1	5	4	4837	63317.5
1755.9	1318.8	5	4	4847	5073.7
1816.1	1709.1	5	4	58882	3488.3
1866.7	660.0	5	4	60708	12217.0
9.1	1960.8	5	4	48916	27406.6
16.4	1972.2	5	4	48917	6048.2
21.8	1876.9	5	4	48837	52367.5
28.1	1840.7	5	4	49245	3670.4
30.8	1930.0	5	4	4150	26819.8
40.3	1796.3	5	4	49249	2546.0
43.7	1036.3	5	4	49370	10233.4
49.3	1802.7	5	4	49418	42996.2
53.5	1908.0	5	4	49501	9408.3
54.2	1610.1	5	4	4160	48008.6
59.0	1604.8	5	4	4160	7755.9
62.0	1790.5	5	4	49413	15952.5
62.2	1796.4	5	4	49423	4442.7
67.8	1962.0	5	4	60798	6089.8
81.0	627.8	5	4	2971	7590.4
84.4	1173.7	5	4	60882	6404.5
110.3	1767.7	5	4	49578	2278.5
112.2	1862.8	5	4	4168	12878.0
117.6	1736.0	5	4	60886	6306.9
145.9	889.0	5	4	62173	29409.1
159.1	1700.1	5	4	49751	54512.4
177.1	1373.5	5	4	3037	4419.4
202.2	1979.4	5	4	4184	27667.9
219.0	1432.4	5	4	59111	4337.9
221.7	1732.0	5	4	15262	23566.0
236.7	1476.0	5	4	4188	6583.7
241.7	52.1	5	4	3066	4273.7
241.6	1815.2	5	4	61039	4287.3
249.9	1512.9	5	4	4191	4674.5
257.8	505.2	5	4	3093	17413.2
258.4	1517.9	5	4	4191	7064.5
272.2	1368.8	5	4	4196	10069.1
291.5	366.8	5	4	49908	3992.2
294.0	216.0	5	4	3116	47075.6
294.1	1672.2	5	4	50008	1778.8
296.9	1693.7	5	4	15297	4516.5
301.8	1188.2	5	4	49989	11639.6
305.3	1725.5	5	4	15300	2610.8
308.0	1077.3	5	4	49995	21725.9
317.8	1363.1	5	4	59150	5147.0
325.0	1365.4	5	4	59150	2572.0
342.4	1476.1	5	4	50256	4898.8
369.9	1116.4	5	4	61247	5993.6
371.8	1609.7	5	4	16278	3388.3
383.1	1645.0	5	4	50305	2684.4
391.6	724.4	5	4	4946	2413.1
392.9	1994.4	5	4	50323	25239.5
402.1	1846.9	5	4	4223	10551.1
440.2	2023.3	5	4	3203	9952.3
443.8	675.6	5	4	50351	7057.4
447.1	1418.5	5	4	50369	2692.8
465.6	1783.0	5	4	61253	6703.2
475.4	1452.1	5	4	61260	3232.8
478.6	1310.4	5	4	16836	5768.6
498.2	1452.0	5	4	4253	8288.3
506.0	1427.0	5	4	16944	11972.2
513.7	1374.0	5	4	16452	2364.8
514.6	1434.6	5	4	16944	8140.6
518.5	1318.7	5	4	16380	3428.6
520.6	1446.9	5	4	16913	13886.3
531.3	1433.2	5	4	16949	12486.9
540.2	1400.1	5	4	17221	1961.9
555.3	1355.6	5	4	16463	3497.7
557.4	1469.1	5	4	16955	26510.4
558.5	1093.6	5	4	25729	4056.8
561.1	1488.2	5	4	17847	16849.2
569.4	1131.0	5	4	17470	4888.0
574.9	1161.3	5	4	26475	4639.9
581.5	1045.5	5	4	26480	42438.1
585.0	1465.7	5	4	17788	13004.1
587.0	1046.6	5	4	26488	60026.2
594.0	1050.9	5	4	3292	11458.3
594.9	1004.0	5	4	26055	5185.4
595.6	1096.0	5	4	26490	4409.9
608.9	1053.6	5	4	4288	2699.0
612.5	922.9	5	4	50583	47100.2
615.9	1201.6	5	4	26509	2303.5
616.9	1560.9	5	4	61358	13453.3
622.0	1346.9	5	4	59472	6488.8
629.5	1392.0	5	4	18496	9792.6
629.9	1356.2	5	4	59475	17999.4
633.0	1137.9	5	4	18728	9754.5
632.6	1520.6	5	4	17875	1391.7
633.9	1302.5	5	4	50717	12718.1
635.1	1457.4	5	4	18873	3145.3
648.1	983.8	5	4	18812	2164.8
655.1	1447.3	5	4	17886	2924.7
655.8	1546.7	5	4	21908	5659.9
660.6	972.0	5	4	18926	2533.7
663.8	1080.1	5	4	26554	21998.8
667.0	1085.9	5	4	26554	96643.2
669.8	655.1	5	4	61391	2403.6
671.1	1343.8	5	4	19020	6201.3
680.2	1032.2	5	4	50895	3306.6
682.7	989.3	5	4	26569	8150.3
684.2	1071.7	5	4	19275	6776.1
687.1	951.0	5	4	4330	2857.9
687.8	961.6	5	4	59579	20715.5
688.9	1096.6	5	4	50907	3310.3
689.7	1372.9	5	4	19137	1453.5
690.6	1208.4	5	4	20326	4609.0
692.5	1559.0	5	4	21921	9010.8
698.7	1884.3	5	4	4338	3617.2
710.6	883.0	5	4	26586	5285.3
711.6	1151.1	5	4	20334	1432.6
712.5	908.2	5	4	59609	13458.1
713.6	1546.0	5	4	21932	24833.4
716.3	1619.6	5	4	4356	19270.4
719.1	1442.7	5	4	19873	26162.2
720.7	906.0	5	4	26592	2914.4
720.9	1452.0	5	4	19874	5279.9
733.7	1345.2	5	4	20020	4843.5
733.8	1283.9	5	4	19913	24178.3
739.6	1153.4	5	4	20352	2496.0
742.1	1476.3	5	4	21672	15114.1
747.6	1126.9	5	4	20279	3652.6
749.2	1478.7	5	4	21955	4036.3
752.6	922.0	5	4	61481	3483.5
756.4	1448.7	5	4	61497	4284.9
758.3	1482.2	5	4	4381	2269.7
764.2	981.0	5	4	24193	9152.4
768.4	415.4	5	4	59661	3523.3
771.1	947.4	5	4	3415	1794.7
773.3	1416.1	5	4	21968	4148.8
776.0	1264.5	5	4	4398	8561.0
782.6	987.0	5	4	59692	3619.6
786.3	1261.7	5	4	24399	2373.8
787.5	1002.6	5	4	4410	10040.1
787.5	1068.7	5	4	24332	8942.8
787.1	1191.3	5	4	51139	6181.2
787.3	1310.0	5	4	24481	11835.5
788.4	1347.1	5	4	20394	10080.4
791.0	1333.3	5	4	24476	3665.5
793.0	1277.2	5	4	20397	3451.2
796.6	481.0	5	4	4414	2941.0
798.5	1067.6	5	4	24440	2797.9
798.0	1161.7	5	4	59699	20016.2
798.1	1231.8	5	4	20399	13487.8
810.3	1431.3	5	4	21989	3829.3
812.3	894.4	5	4	26642	2254.1
812.1	1252.2	5	4	59709	4654.8
814.8	1395.9	5	4	21991	9882.0
818.0	957.2	5	4	26646	9546.7
816.7	1106.2	5	4	26224	5199.9
821.0	1214.8	5	4	4437	3713.9
825.4	1348.4	5	4	24686	32979.1
828.4	947.5	5	4	26653	2902.9
835.7	870.3	5	4	61542	3502.3
836.8	948.4	5	4	26653	2098.3
842.3	1031.8	5	4	4453	3548.7
842.8	1492.1	5	4	22008	8727.6
847.2	914.0	5	4	26672	4665.4
847.6	1353.3	5	4	25200	3017.3
847.6	1447.9	5	4	21839	5728.9
849.1	1076.6	5	4	26676	10216.2
850.1	1255.3	5	4	51480	7368.2
850.7	1498.7	5	4	25162	6254.0
852.5	1199.3	5	4	61548	1819.8
853.7	1296.0	5	4	51784	4359.7
856.0	1080.7	5	4	26676	6517.2
858.7	1472.0	5	4	22014	4631.6
865.7	1296.5	5	4	24984	2107.1
868.2	1188.7	5	4	26706	9953.1
882.1	1364.5	5	4	32558	13758.7
882.9	1354.9	5	4	32743	6376.0
884.2	1389.2	5	4	61577	6870.4
889.8	1487.8	5	4	32574	5562.0
891.6	1330.6	5	4	32620	16804.1
891.5	1664.2	5	4	4487	21887.5
898.3	1130.8	5	4	26751	8092.3
907.0	1388.6	5	4	32727	6754.8
916.5	1049.9	5	4	64005	3616.2
918.0	1250.9	5	4	26363	21974.5
917.8	1307.0	5	4	33100	19119.7
919.9	789.4	5	4	33251	10773.4
920.3	957.8	5	4	26775	25184.0
933.5	1137.6	5	4	25956	6066.1
934.9	721.5	5	4	33233	5722.1
935.3	1078.4	5	4	26800	22339.2
939.1	977.6	5	4	26802	7865.5
940.0	1339.6	5	4	33283	16968.7
941.6	1079.1	5	4	61590	11230.3
943.6	1059.4	5	4	26817	1569.3
943.7	1255.3	5	4	26813	48829.6
947.7	1156.7	5	4	26806	10210.5
951.0	1404.8	5	4	52119	5727.4
953.3	1345.4	5	4	26825	2701.2
965.4	1244.9	5	4	52231	3024.1
967.7	824.1	5	4	33430	4195.4
975.3	1215.9	5	4	26846	3044.9
980.3	1109.8	5	4	33384	2135.5
982.2	660.5	5	4	52408	3346.8
989.0	1533.2	5	4	33601	3094.3
993.9	719.0	5	4	52389	36289.3
1000.0	73.8	5	4	59870	5418.2
1007.7	695.9	5	4	42886	16236.3
1011.0	1883.6	5	4	4539	3985.5
1012.4	777.0	5	4	34242	80863.8
1015.9	1121.3	5	4	34832	2631.5
1020.7	873.9	5	4	59902	4255.6
1027.7	867.8	5	4	34245	2028.2
1030.5	777.2	5	4	34246	1567.6
1034.5	765.7	5	4	52432	3298.0
1035.7	1128.8	5	4	4555	3163.9
1037.4	1264.9	5	4	53063	16493.1
1038.2	1080.4	5	4	34841	2174.8
1038.9	789.3	5	4	34250	16218.7
1042.4	574.2	5	4	35003	6540.0
1042.6	820.7	5	4	34697	4763.6
1045.5	711.3	5	4	52944	13085.7
1045.7	768.1	5	4	4564	7315.5
1047.7	580.0	5	4	35003	65655.9
1047.0	722.4	5	4	52945	11499.9
1050.9	607.0	5	4	35042	23463.6
1051.0	1193.0	5	4	34714	5252.0
1059.3	1243.2	5	4	53104	4729.4
1062.4	795.8	5	4	34229	8517.3
1064.9	651.3	5	4	42894	3348.8
1073.0	625.0	5	4	53517	5497.5
1077.7	836.9	5	4	34265	1806.3
1077.9	1469.2	5	4	59992	21518.1
1079.3	881.7	5	4	34565	2143.0
1080.3	787.0	5	4	53680	20692.4
1083.0	1170.0	5	4	35547	2875.0
1083.9	1469.6	5	4	59992	5559.3
1086.6	715.9	5	4	42754	6804.4
1089.6	770.5	5	4	35737	2885.8
1101.6	1081.3	5	4	35822	25783.8
1104.7	1169.4	5	4	35937	3696.6
1107.1	476.7	5	4	60038	6895.4
1107.4	706.1	5	4	42906	2525.1
1107.3	788.0	5	4	36244	2935.0
1109.2	1059.6	5	4	39079	3497.0
1118.9	1254.4	5	4	60058	2577.4
1120.7	1267.1	5	4	53122	67587.3
1135.5	425.3	5	4	53928	2483.1
1140.4	1271.8	5	4	54053	44582.4
1146.8	759.0	5	4	36717	38958.5
1151.2	454.7	5	4	54080	3248.6
1153.8	1125.1	5	4	38885	2291.7
1155.4	1354.7	5	4	54154	3005.1
1158.4	961.6	5	4	39130	4385.3
1167.0	1335.0	5	4	37407	12474.9
1170.3	1155.0	5	4	61824	10035.6
1173.4	871.6	5	4	39151	13108.5
1177.5	1436.2	5	4	37412	2552.4
1178.9	508.6	5	4	4650	2714.7
1178.0	523.3	5	4	36567	14000.7
1181.4	529.2	5	4	36571	9019.8
1183.6	1370.9	5	4	37415	18241.2
1183.0	1405.1	5	4	37242	8593.7
1186.8	1379.5	5	4	37333	4168.0
1199.5	1406.6	5	4	37434	2105.2
1201.9	1501.1	5	4	54831	7293.3
1204.4	481.9	5	4	54833	4250.8
1207.5	570.1	5	4	4667	3848.6
1209.0	926.4	5	4	39189	12530.4
1209.2	962.1	5	4	38939	1704.2
1212.7	605.2	5	4	42971	17554.5
1213.6	801.8	5	4	54321	2225.3
1214.2	438.3	5	4	54885	10909.4
1214.7	923.8	5	4	54924	27575.6
1217.0	716.4	5	4	3773	12235.6
1222.1	615.1	5	4	4678	2227.1
1222.4	545.4	5	4	54933	2673.7
1225.2	450.8	5	4	54892	12063.0
1225.4	480.5	5	4	3776	3506.4
1234.8	650.5	5	4	42685	8668.0
1235.3	984.2	5	4	39222	8352.4
1236.0	938.8	5	4	39229	4193.2
1237.6	491.0	5	4	42412	7174.7
1237.4	761.0	5	4	54329	2117.7
1240.2	484.1	5	4	42413	6270.5
1246.3	977.3	5	4	44784	3232.8
1249.2	836.7	5	4	38970	2138.9
1252.0	489.5	5	4	42417	1925.0
1254.4	1359.4	5	4	37382	2705.0
1256.9	1046.4	5	4	44815	9025.3
1258.1	980.5	5	4	39253	1979.8
1259.1	738.9	5	4	43018	33701.8
1259.8	663.8	5	4	43014	10227.8
1260.6	881.3	5	4	44870	22033.2
1263.5	485.5	5	4	55843	52617.8
1263.1	1128.0	5	4	55117	7832.1
1269.3	658.7	5	4	43027	3049.9
1271.0	1148.4	5	4	55158	12464.3
1271.9	958.9	5	4	39266	28743.4
1276.0	923.0	5	4	4711	13092.2
1278.9	524.9	5	4	55826	5955.3
1281.5	1023.3	5	4	44984	41972.7
1287.5	991.3	5	4	44892	2099.2
1292.8	577.4	5	4	61925	4088.1
1292.8	683.7	5	4	42885	1939.3
1294.9	811.3	5	4	45112	63431.1
1302.0	1037.0	5	4	56198	4748.2
1303.2	680.2	5	4	45845	2112.3
1324.3	963.3	5	4	45385	8483.9
1326.2	1023.9	5	4	57077	5403.6
1327.4	435.4	5	4	45148	8733.2
1329.4	770.6	5	4	45353	3639.8
1330.3	1104.6	5	4	45268	4450.0
1331.6	1015.5	5	4	56991	2413.4
1335.0	777.8	5	4	45352	16970.4
1334.0	940.1	5	4	39024	7539.2
1339.0	1043.9	5	4	57034	9802.6
1339.6	1886.0	5	4	4751	2580.3
1344.1	893.0	5	4	45512	1852.5
1346.6	1601.2	5	4	56512	23515.2
1347.2	868.0	5	4	60492	18448.7
1351.4	1320.6	5	4	56530	7364.1
1352.2	822.1	5	4	4759	8608.1
1362.8	850.4	5	4	46567	4507.8
1364.4	869.8	5	4	46568	3934.4
1365.2	801.2	5	4	46635	87027.8
1367.2	793.8	5	4	46637	26208.8
1367.7	833.1	5	4	4769	2517.3
1367.8	885.4	5	4	60503	2996.5
1368.2	936.6	5	4	4765	3800.0
1379.2	867.5	5	4	56562	5354.1
1383.5	834.0	5	4	46620	7606.6
1383.7	942.3	5	4	56596	4788.0
1383.9	32.1	5	4	56725	22231.2
1387.1	736.8	5	4	46702	3239.8
1387.0	667.3	5	4	45595	3388.5
1390.7	1059.2	5	4	62046	4119.5
1391.6	1084.8	5	4	57092	6439.0
1394.1	1793.0	5	4	4784	23796.8
1398.0	1099.1	5	4	56741	17867.7
1401.9	1343.5	5	4	56749	4734.7
1406.3	748.5	5	4	56796	4011.2
1408.2	666.0	5	4	46903	20893.9
1412.0	1342.5	5	4	3903	3992.4
1426.0	951.0	5	4	47052	2566.9
1444.6	909.3	5	4	47063	10118.2
1445.4	768.9	5	4	56799	2729.1
1457.4	616.6	5	4	58132	2327.4
1458.1	829.8	5	4	58063	2585.0
1463.9	990.8	5	4	57106	2493.2
1467.6	880.7	5	4	47075	1549.4
1478.8	883.1	5	4	47078	10273.9
1482.7	1904.1	5	4	62059	2822.6
1488.2	831.8	5	4	48133	26491.6
1503.9	805.2	5	4	48092	6934.4
1516.0	832.8	5	4	48140	14319.6
1555.4	936.5	5	4	58410	2147.7
1555.3	962.6	5	4	58429	51791.2
1572.9	897.9	5	4	47106	2071.6
1579.4	1626.0	5	4	58615	22159.7
1581.2	1631.7	5	4	58615	26725.2
1593.8	915.5	5	4	58643	1671.2
1608.1	590.1	5	4	58677	22505.8
1611.5	859.4	5	4	60646	5094.9
1621.5	1709.2	5	4	3979	4398.2
1654.5	868.4	5	4	3996	53403.0
1680.1	1628.3	5	4	58831	24817.3
1686.8	814.2	5	4	4834	20840.4
1720.4	1123.6	5	4	62117	2154.0
1729.9	380.4	5	4	4028	7025.9
1750.8	1057.3	5	4	58861	15899.9
1763.2	1316.3	5	4	4847	46021.6
1810.3	1824.8	5	4	5549	2625.8
1832.5	1429.1	5	4	4854	3490.0
1906.6	1463.2	5	4	60715	7783.0
1936.5	1030.3	5	4	4864	92821.3
2002.0	1508.9	5	4	58962	3220.8
1391.4	864.2	5	4	46723	31295.6
922.1	1501.9	5	4	22236	53434.3
1180.3	894.3	5	4	39440	38160.0
1415.9	976.6	5	4	39611	26567.5
126.2	1042.8	5	4	49674	8629.0
273.8	1693.1	5	4	15346	122622.9
276.2	1766.8	5	4	49903	12723.6
429.6	1619.3	5	4	50386	9348.4
551.6	1332.8	5	4	16490	11951.8
560.2	952.5	5	4	17316	10536.8
655.0	1477.9	5	4	17944	62198.8
657.0	1153.1	5	4	26987	10235.4
676.5	1106.9	5	4	19634	35325.0
767.4	1287.1	5	4	20474	17020.4
831.2	1111.2	5	4	62630	3781.6
857.7	1464.6	5	4	22014	4184.7
917.6	672.4	5	4	51933	4474.2
958.8	1010.4	5	4	62732	4579.8
1037.2	878.1	5	4	52927	54979.7
1081.3	1258.7	5	4	53163	58735.4
1109.8	1528.8	5	4	60042	5003.4
1118.8	691.5	5	4	43078	20472.4
1121.2	449.1	5	4	53932	17387.6
1164.6	812.2	5	4	54267	3384.6
1175.1	448.3	5	4	60132	27724.1
1203.2	1333.4	5	4	37542	40394.5
1253.0	806.3	5	4	39251	22686.6
1256.9	1336.1	5	4	37583	18129.3
1256.4	458.5	5	4	55667	17356.3
1266.8	622.2	5	4	43194	3594.1
1276.4	1327.2	5	4	37587	15035.3
1330.9	788.0	5	4	56284	13258.4
1517.5	907.8	5	4	47968	25771.7
1695.0	638.6	5	4	60670	8967.7
3.9	1915.8	5	4	48844	6804.5
26.4	1935.7	5	4	4881	18860.4
41.3	1307.6	5	4	4883	6775.2
148.4	1514.8	5	4	49749	3708.3
216.4	1687.9	5	4	62245	7296.3
240.3	1795.2	5	4	49844	46792.7
375.7	1652.7	5	4	50296	8896.6
389.1	1619.7	5	4	59213	4178.1
456.0	1347.5	5	4	59254	14595.3
459.7	1692.2	5	4	62312	3761.1
467.0	1418.5	5	4	16471	3228.4
482.5	2042.1	5	4	61266	27032.2
532.5	1458.8	5	4	16970	14569.1
538.1	978.4	5	4	59306	7022.1
574.3	1043.8	5	4	26905	6089.8
577.0	1355.7	5	4	16493	6517.2
588.9	1117.5	5	4	26919	17229.7
603.6	983.9	5	4	59423	23905.0
605.2	1112.0	5	4	26940	5492.7
612.7	1151.0	5	4	26950	12429.5
633.8	555.0	5	4	59547	4090.2
644.8	428.0	5	4	5028	46823.9
656.6	1197.6	5	4	26990	8579.4
675.5	1009.7	5	4	27011	13213.7
684.7	1458.7	5	4	18877	11003.8
696.7	1456.9	5	4	19453	3313.0
701.1	1160.8	5	4	20328	2056.7
703.8	1329.6	5	4	19026	3314.6
723.7	1392.5	5	4	19990	22350.6
752.6	963.9	5	4	61485	4993.1
756.7	1576.3	5	4	24176	2902.5
762.4	1468.9	5	4	22154	3420.2
767.1	1367.3	5	4	20475	5259.0
781.9	1035.1	5	4	24284	10282.8
789.4	1222.5	5	4	20392	4138.4
808.7	1508.4	5	4	22186	7226.2
810.2	1165.4	5	4	24581	13052.3
814.0	870.1	5	4	24546	3344.4
825.8	1158.7	5	4	27123	3421.4
831.2	1389.1	5	4	24784	3377.1
842.5	1191.4	5	4	25143	11168.1
871.1	1045.6	5	4	27173	13568.4
880.8	1115.0	5	4	27187	3279.3
890.9	1414.0	5	4	22218	5713.9
893.1	905.8	5	4	5224	4860.2
909.6	1322.9	5	4	33047	44953.6
955.2	1363.4	5	4	27313	2205.8
964.8	1098.1	5	4	27322	11001.3
969.6	1504.6	5	4	33604	25079.8
974.4	1059.7	5	4	33807	3253.1
1032.7	883.0	5	4	52927	10723.6
1063.7	786.6	5	4	34295	3256.5
1063.2	1154.0	5	4	27365	10046.0
1067.0	1118.5	5	4	34879	30205.0
1084.2	851.9	5	4	53744	5510.5
1084.1	1223.8	5	4	53161	10701.5
1091.0	1200.6	5	4	5321	8597.9
1105.3	1149.8	5	4	35576	40982.9
1139.6	959.4	5	4	39381	3937.9
1142.2	1087.1	5	4	39380	2861.7
1143.7	1331.7	5	4	64203	5359.1
1172.5	777.9	5	4	36909	2935.8
1181.2	902.0	5	4	39440	8576.1
1191.8	1226.0	5	4	37525	1595.9
1195.4	893.0	5	4	39457	39575.1
1198.0	1329.1	5	4	37531	1476.5
1198.6	840.9	5	4	39459	36969.1
1200.9	640.7	5	4	43130	3025.1
1209.3	1081.9	5	4	55185	4560.3
1209.9	1422.4	5	4	42377	10707.2
1213.0	1186.4	5	4	37065	4736.4
1224.3	1359.0	5	4	37559	5533.2
1230.0	856.8	5	4	39214	21700.7
1268.5	1368.6	5	4	55782	2657.6
1273.1	1300.7	5	4	37588	2501.1
1279.7	454.8	5	4	44947	2384.0
1279.8	545.6	5	4	55691	2116.4
1286.1	956.1	5	4	44929	1673.9
1310.1	1371.2	5	4	56237	21858.3
1319.5	656.7	5	4	5446	32624.0
1329.0	838.1	5	4	45444	5976.7
1348.2	1041.7	5	4	57122	19407.8
1354.7	1100.7	5	4	57126	7362.8
1357.4	766.7	5	4	45911	3745.8
1369.6	672.1	5	4	45916	20017.6
1380.1	798.0	5	4	45927	2511.5
1383.7	677.2	5	4	45615	2093.8
1386.2	897.6	5	4	47044	2187.5
1386.8	1068.4	5	4	57133	3291.4
1434.4	763.5	5	4	56812	3786.1
1496.9	896.4	5	4	47211	4843.1
1512.0	973.3	5	4	47216	3149.3
1513.8	1363.9	5	4	63271	6049.7
1534.2	844.8	5	4	48180	2799.3
1544.3	944.6	5	4	58438	52031.0
1617.5	822.2	5	4	48157	26012.6
1242.3	529.5	5	4	44727	34352.7
642.0	1096.0	6	4	19631	13500.6
672.1	1032.9	6	4	19115	54984.4
964.8	1271.8	6	4	26411	15309.4
1244.1	802.4	6	4	39512	45208.9
33.5	1807.3	6	4	49256	11245.8
42.7	1842.1	6	4	60751	52107.5
214.4	94.5	6	4	4909	21663.0
218.3	1753.9	6	4	61023	78617.1
238.7	1825.6	6	4	61058	17984.8
254.5	1654.2	6	4	4918	11395.5
270.5	1646.5	6	4	50021	9691.4
294.0	1814.0	6	4	49938	40488.5
298.3	1817.9	6	4	49938	42972.5
433.5	1592.9	6	4	50337	12103.2
444.2	658.9	6	4	50359	9633.1
459.0	1232.6	6	4	4963	46348.9
463.4	1348.4	6	4	50410	33206.4
491.6	177.0	6	4	4972	41324.6
536.5	1349.0	6	4	16486	8502.1
551.9	1043.2	6	4	26890	92021.9
554.5	1367.0	6	4	17286	3584.5
566.0	1499.5	6	4	17896	14671.7
602.7	1103.3	6	4	26940	16022.7
602.4	1125.1	6	4	26938	40931.2
609.2	772.3	6	4	5010	33387.7
622.9	1451.8	6	4	17925	33417.9
626.3	1080.8	6	4	19600	4436.1
628.9	1164.4	6	4	26522	7946.4
631.0	1385.3	6	4	18510	34165.3
634.4	1057.3	6	4	18801	21917.6
643.8	994.9	6	4	5032	10281.0
643.0	1512.3	6	4	17940	45865.9
645.1	978.8	6	4	18814	6706.6
649.9	1335.4	6	4	61375	21305.0
671.3	1542.7	6	4	22094	68281.1
672.0	1352.5	6	4	19029	69481.8
675.6	1429.0	6	4	19207	4108.2
676.2	934.5	6	4	19079	60294.0
676.7	964.0	6	4	59580	24593.7
676.6	1475.3	6	4	18880	3282.3
699.3	1489.6	6	4	5740	8037.8
704.9	1061.8	6	4	27031	14635.9
714.9	1584.2	6	4	50991	15400.5
729.4	966.8	6	4	27049	8305.2
736.5	1575.6	6	4	50993	3961.6
746.1	770.2	6	4	5111	12260.5
750.5	765.3	6	4	5111	12815.8
756.3	887.2	6	4	27073	16648.0
778.5	1005.6	6	4	27088	39878.3
783.9	979.8	6	4	59693	39847.0
792.0	1370.4	6	4	21801	88023.6
800.0	1734.1	6	4	5805	47950.9
802.0	1480.9	6	4	22181	13776.9
804.7	951.5	6	4	62608	40683.8
803.8	972.0	6	4	24418	27751.7
815.6	1301.6	6	4	51274	24783.9
829.4	932.1	6	4	27124	27443.9
839.1	1004.8	6	4	27131	25455.3
849.2	1328.3	6	4	25085	61637.1
859.1	1400.4	6	4	32738	36883.5
866.0	1144.3	6	4	26695	14079.3
869.9	1357.5	6	4	5207	7259.3
891.9	727.4	6	4	5223	18304.0
908.9	1380.7	6	4	5237	43355.9
908.9	1457.3	6	4	51915	13621.9
924.3	1352.3	6	4	32779	35081.6
934.4	768.6	6	4	33473	25432.9
945.8	724.0	6	4	52062	17124.0
955.0	1298.8	6	4	27309	69410.1
957.3	1102.2	6	4	27319	6669.7
962.9	741.5	6	4	33480	44940.3
977.3	654.7	6	4	52441	13303.8
986.2	953.7	6	4	52744	18966.2
990.3	708.4	6	4	52451	37321.0
1014.9	685.8	6	4	43052	46042.4
1022.5	1117.1	6	4	34832	22250.0
1023.4	799.1	6	4	34279	18102.5
1023.4	1481.4	6	4	22260	8323.7
1026.1	657.2	6	4	34052	51189.0
1043.5	555.7	6	4	35086	8801.5
1063.4	1226.6	6	4	53106	35504.6
1068.3	570.6	6	4	35136	19850.7
1071.1	1448.7	6	4	35966	34437.6
1072.4	731.7	6	4	43059	40140.4
1080.8	1445.1	6	4	61748	54794.6
1091.6	744.9	6	4	35743	16829.6
1112.5	761.3	6	4	61774	56596.2
1117.3	964.5	6	4	35886	39140.8
1122.4	977.1	6	4	53938	13740.5
1124.9	1501.5	6	4	54025	4498.5
1127.3	112.0	6	4	5335	23478.7
1126.5	1261.6	6	4	53177	16778.1
1129.4	1029.3	6	4	38861	27500.2
1136.9	1289.2	6	4	53126	66638.5
1137.1	1303.0	6	4	53125	3060.7
1143.2	978.9	6	4	39114	21322.9
1146.2	1092.9	6	4	39376	13541.6
1145.8	1249.7	6	4	36466	21937.3
1150.4	941.2	6	4	36352	21180.0
1155.6	943.5	6	4	39407	39162.4
1158.1	1494.5	6	4	63008	25219.7
1158.1	739.3	6	4	43105	7000.0
1163.4	935.7	6	4	39137	50617.2
1166.3	586.0	6	4	35171	20396.5
1168.6	552.9	6	4	35172	18271.9
1180.2	792.0	6	4	39445	26975.0
1181.5	628.8	6	4	54688	21418.9
1182.1	708.3	6	4	42952	45932.7
1182.7	1418.0	6	4	5371	7394.6
1186.4	697.1	6	4	5372	9596.8
1187.1	462.2	6	4	60133	39642.0
1192.1	938.2	6	4	36985	2611.6
1202.9	703.3	6	4	43134	36903.9
1206.4	529.0	6	4	36599	3930.4
1214.1	818.0	6	4	54922	13628.2
1214.8	776.7	6	4	60186	19373.8
1216.6	1024.8	6	4	44677	35724.0
1225.1	781.3	6	4	54323	19499.2
1228.9	623.8	6	4	43155	6093.0
1232.2	1080.5	6	4	55191	50566.8
1234.2	662.4	6	4	5392	18558.1
1245.0	1069.3	6	4	44800	25202.8
1245.8	818.7	6	4	39509	27084.5
1257.8	1306.6	6	4	37479	14932.8
1259.8	412.7	6	4	61900	4519.8
1263.6	808.2	6	4	39532	30374.6
1266.6	1410.0	6	4	5410	17226.5
1274.2	776.3	6	4	39546	48240.0
1275.9	847.2	6	4	39551	33047.8
1280.8	1329.8	6	4	37592	18439.2
1283.9	1302.8	6	4	37593	19614.1
1286.3	827.3	6	4	44970	15920.5
1291.4	831.3	6	4	45070	10005.5
1294.1	710.3	6	4	44999	38661.7
1296.5	451.2	6	4	56054	37084.3
1298.4	675.4	6	4	45845	3613.6
1303.4	722.3	6	4	60267	10540.5
1304.8	1124.3	6	4	56149	13831.3
1316.0	774.4	6	4	56282	45046.7
1329.1	820.0	6	4	60359	45839.5
1335.5	517.5	6	4	45377	45154.4
1337.2	861.2	6	4	62022	42753.6
1339.7	523.1	6	4	56491	47172.2
1340.1	1010.7	6	4	56478	44110.1
1352.1	1002.1	6	4	39584	23960.5
1370.9	687.1	6	4	45614	46432.9
1386.8	822.5	6	4	46649	29820.8
1389.6	682.1	6	4	45616	23680.1
1402.8	890.0	6	4	47173	47879.6
1414.2	1737.2	6	4	5492	44799.4
1419.5	908.9	6	4	5493	6537.3
1426.5	690.2	6	4	63193	20381.7
1459.4	874.5	6	4	63211	8154.4
1473.4	770.9	6	4	47838	23240.1
1516.9	1361.5	6	4	63271	27647.3
1546.1	855.0	6	4	5511	15897.8
1580.8	850.0	6	4	48746	24926.1
1594.5	279.3	6	4	5520	10792.2
1608.2	879.9	6	4	58709	19821.0
1625.7	1514.7	6	4	5522	39719.2
1718.6	1203.1	6	4	5534	16718.0
5.0	1101.0	6	4	4876	6237.5
5.0	1958.7	6	4	48903	17381.7
11.3	1971.3	6	4	60726	4201.9
17.7	1971.6	6	4	48917	5487.1
25.4	1830.2	6	4	49264	10514.3
27.5	1933.1	6	4	4881	11506.1
36.0	1306.2	6	4	4883	5198.3
42.8	1306.5	6	4	4883	16152.7
50.4	1854.9	6	4	60743	4072.3
58.3	1944.4	6	4	49484	12048.4
58.7	1796.5	6	4	49270	8352.5
91.3	1790.4	6	4	49575	2151.7
119.4	1734.2	6	4	60887	16222.0
159.1	1714.4	6	4	60909	5240.4
174.0	1772.9	6	4	59085	2986.0
208.8	91.9	6	4	4909	8923.2
220.7	1730.0	6	4	15262	12689.0
237.1	1736.4	6	4	15328	3740.2
248.6	1797.7	6	4	61061	4496.4
271.7	1366.3	6	4	4196	11943.6
283.3	1629.9	6	4	15293	2046.3
287.7	122.5	6	4	4921	13738.6
300.7	1688.4	6	4	15299	5002.1
372.4	1374.6	6	4	4217	3980.5
372.7	1534.9	6	4	59207	3848.1
405.3	381.1	6	4	4948	1988.1
415.7	1237.0	6	4	4951	11312.9
460.1	1227.0	6	4	4963	5657.0
472.7	1414.4	6	4	16476	7355.3
488.3	1450.7	6	4	16959	11219.6
501.2	1463.9	6	4	16963	8057.4
505.1	1352.1	6	4	16451	5852.0
526.0	1435.7	6	4	16946	6614.5
528.0	1459.3	6	4	16970	7644.1
532.4	1432.0	6	4	16972	28794.4
533.4	1457.7	6	4	16970	32480.3
554.7	1471.0	6	4	16980	13291.5
562.5	1341.1	6	4	16464	7591.7
574.9	1438.5	6	4	17607	3721.1
582.1	1035.3	6	4	26911	2839.9
581.9	1440.6	6	4	17786	2817.0
588.4	998.0	6	4	26927	8256.2
588.0	1045.2	6	4	26925	46182.9
599.0	1389.9	6	4	18504	14429.0
602.8	1053.8	6	4	62404	1571.7
605.5	1812.9	6	4	63681	3860.4
607.6	1182.0	6	4	26946	5245.7
610.3	1452.6	6	4	59412	2918.6
614.2	1185.4	6	4	26958	10871.6
616.4	994.9	6	4	26955	9446.0
616.8	1733.1	6	4	5016	4295.4
620.1	1224.4	6	4	26949	3495.9
625.5	1065.3	6	4	26968	2185.9
627.2	1470.3	6	4	17928	3294.7
633.3	1349.9	6	4	59483	5733.6
634.2	1137.2	6	4	18728	11874.1
646.1	426.9	6	4	5028	50204.2
650.3	1489.5	6	4	17943	2677.0
662.1	1082.3	6	4	26988	15615.3
673.7	1163.8	6	4	18996	6084.7
678.8	940.1	6	4	19079	15009.2
688.7	1404.3	6	4	19202	22861.9
696.6	1494.6	6	4	62484	8912.8
698.5	1046.8	6	4	26580	9890.6
698.6	1208.1	6	4	20414	1862.6
699.1	1880.0	6	4	5078	3183.3
699.3	1107.6	6	4	4336	12022.2
703.2	990.9	6	4	27028	3954.3
703.2	1051.6	6	4	26580	5627.2
708.3	668.3	6	4	5081	2957.3
708.2	1040.9	6	4	27033	3762.0
715.0	1129.0	6	4	20335	9509.6
715.9	1493.2	6	4	4354	2570.7
716.4	1541.5	6	4	22117	21552.9
722.8	1283.4	6	4	19928	9250.0
728.0	1242.1	6	4	5092	1772.5
734.3	1427.2	6	4	21939	1987.0
735.6	1345.2	6	4	20020	3950.1
744.1	968.0	6	4	26176	1817.0
749.8	1331.7	6	4	24152	3221.4
753.5	942.7	6	4	24186	3552.7
755.0	1918.4	6	4	59641	4142.0
759.0	1029.7	6	4	27074	19420.1
760.5	1398.5	6	4	22151	2739.5
763.3	1139.8	6	4	20470	2245.8
762.9	1354.8	6	4	20471	3647.4
779.0	1440.1	6	4	22165	1657.1
783.0	1371.8	6	4	5141	9180.0
791.9	1267.4	6	4	20496	3359.4
794.3	1232.0	6	4	20399	20190.8
794.0	1308.9	6	4	62561	4052.3
802.7	936.7	6	4	27101	5288.7
805.7	963.6	6	4	27105	1841.5
805.0	1733.9	6	4	5805	6990.2
812.6	1437.9	6	4	21989	7279.6
820.1	1105.1	6	4	27119	2974.8
820.6	1337.4	6	4	51276	1718.6
821.5	1436.0	6	4	21989	5614.9
822.2	1021.6	6	4	24289	3279.7
824.9	1267.4	6	4	59720	1435.6
826.7	1155.3	6	4	27123	3138.7
826.7	1346.8	6	4	24687	16472.8
826.8	1471.9	6	4	24742	17167.5
832.2	474.0	6	4	5180	2561.2
834.6	1244.0	6	4	51331	4354.3
834.2	1421.7	6	4	24862	8718.2
837.5	1100.5	6	4	27125	6648.9
838.4	1281.0	6	4	24982	1921.1
840.8	1194.5	6	4	25143	19459.8
847.2	1160.7	6	4	27147	2074.3
854.1	927.6	6	4	27154	2120.5
858.7	240.7	6	4	5197	2666.1
873.6	1185.1	6	4	26723	5653.4
881.0	1336.9	6	4	61576	15377.5
895.8	1521.1	6	4	32601	4817.9
897.1	725.0	6	4	5223	2561.4
901.2	966.9	6	4	26333	5387.3
906.3	1296.1	6	4	33102	15690.2
906.9	1396.9	6	4	61585	2866.5
908.0	1388.4	6	4	32727	9311.9
912.0	1258.0	6	4	27229	23394.6
919.7	1215.2	6	4	27261	28525.2
919.8	1441.0	6	4	21868	7521.0
921.3	785.9	6	4	5242	14056.2
923.8	1250.1	6	4	27253	5585.3
924.1	1487.9	6	4	62718	2156.0
926.6	1138.6	6	4	27269	2122.7
930.2	1697.0	6	4	64017	2461.2
931.1	972.4	6	4	27272	2890.8
936.6	1399.8	6	4	5259	4218.5
940.5	1304.4	6	4	27290	24879.6
949.1	772.7	6	4	33452	4070.5
953.9	1398.0	6	4	52119	2463.3
956.4	724.6	6	4	33460	2270.6
956.0	1155.1	6	4	26829	8222.2
966.0	717.4	6	4	52438	19641.7
970.6	1035.5	6	4	33805	7516.4
976.8	951.0	6	4	33640	3726.7
983.3	669.0	6	4	52448	5493.9
986.8	809.9	6	4	59855	1862.3
993.1	691.9	6	4	52415	10716.3
996.4	1035.0	6	4	33808	14791.6
1003.2	802.2	6	4	33966	2693.3
1026.2	651.0	6	4	34052	3310.0
1033.6	1455.7	6	4	34125	5371.9
1036.6	565.6	6	4	35127	2532.3
1039.6	1153.2	6	4	27360	2390.0
1043.5	843.6	6	4	34251	12309.8
1046.1	710.6	6	4	52946	31764.7
1050.3	866.7	6	4	34286	10860.6
1063.7	1490.8	6	4	53567	5722.7
1078.8	1254.5	6	4	53163	33688.3
1084.6	1029.8	6	4	5317	46559.5
1084.5	1189.9	6	4	62906	2935.2
1086.4	858.0	6	4	53744	6568.9
1088.5	596.3	6	4	35145	71656.0
1090.0	812.5	6	4	39328	5158.6
1092.2	606.4	6	4	35683	11057.8
1091.1	806.6	6	4	39065	26422.3
1094.3	717.4	6	4	42903	7469.0
1109.3	690.0	6	4	43073	2742.6
1114.0	647.3	6	4	43074	4300.1
1114.7	907.7	6	4	62927	5294.8
1121.7	681.7	6	4	43081	2893.0
1128.0	826.7	6	4	38863	2467.8
1128.0	1328.4	6	4	64201	2122.7
1137.9	1049.7	6	4	54047	3555.8
1143.3	459.7	6	4	54086	2185.8
1143.9	723.1	6	4	43100	2081.3
1149.2	1295.8	6	4	53088	1929.9
1151.4	1103.7	6	4	39389	3460.1
1161.8	533.6	6	4	36585	6865.5
1169.0	729.6	6	4	36850	6637.9
1169.7	846.0	6	4	39432	25458.6
1171.2	832.5	6	4	39426	4799.8
1174.3	951.0	6	4	39154	10287.3
1175.5	1247.8	6	4	37513	5177.5
1177.2	511.8	6	4	36588	4241.4
1180.3	1100.8	6	4	39430	2815.8
1193.4	857.5	6	4	39179	3047.6
1194.0	553.6	6	4	54660	2597.5
1200.1	841.2	6	4	39459	52721.1
1201.7	1151.9	6	4	37058	4907.8
1203.3	1273.7	6	4	37539	8712.7
1203.9	507.8	6	4	36577	6907.9
1206.2	1022.6	6	4	61862	6130.8
1209.0	775.0	6	4	60186	3319.0
1215.1	931.5	6	4	39480	3289.1
1217.4	1162.5	6	4	37066	9281.8
1220.0	943.7	6	4	61879	5515.7
1225.9	1263.6	6	4	37558	4995.5
1227.3	723.2	6	4	44689	3958.4
1230.3	667.9	6	4	4684	38433.8
1236.0	689.8	6	4	43160	29978.4
1237.5	459.8	6	4	54989	2224.3
1239.4	1000.1	6	4	39506	4622.8
1239.0	1050.6	6	4	61886	4018.6
1243.0	1177.3	6	4	61890	6089.3
1249.0	648.9	6	4	43179	2050.4
1249.3	1171.0	6	4	63061	11393.0
1255.7	803.5	6	4	39251	42091.1
1255.4	1335.1	6	4	37583	7736.5
1256.3	1043.0	6	4	44817	34246.4
1257.0	857.1	6	4	39250	5144.2
1258.9	955.3	6	4	39252	18777.5
1262.3	1031.0	6	4	39254	3392.5
1264.9	490.8	6	4	55845	6669.3
1264.5	760.1	6	4	43185	19278.2
1264.9	919.3	6	4	39533	55481.6
1265.3	996.8	6	4	39535	9012.5
1270.5	726.0	6	4	44915	5828.6
1272.6	561.7	6	4	60241	3569.4
1274.6	701.4	6	4	5413	5113.5
1279.2	967.9	6	4	44931	5214.2
1282.8	646.0	6	4	43202	22236.7
1289.2	430.5	6	4	45140	2371.2
1294.6	602.0	6	4	45173	4003.3
1296.4	458.0	6	4	56054	15571.7
1296.6	1008.1	6	4	63112	3641.8
1299.3	1079.3	6	4	45194	8217.5
1305.8	1004.5	6	4	57112	2896.8
1309.6	470.3	6	4	55862	2255.4
1315.6	959.5	6	4	45393	2102.5
1316.3	788.5	6	4	60358	1198.7
1315.7	928.9	6	4	39288	24125.7
1322.0	805.0	6	4	4734	11622.7
1321.7	655.1	6	4	56267	10728.2
1321.7	721.0	6	4	45847	45174.9
1324.9	930.6	6	4	39576	28747.4
1325.4	1057.5	6	4	57117	6544.8
1328.9	1088.0	6	4	57078	18636.2
1329.6	649.0	6	4	45895	5270.6
1334.1	832.1	6	4	45444	2352.4
1335.9	793.0	6	4	60356	2304.4
1339.0	775.5	6	4	45355	12821.9
1344.3	873.7	6	4	5463	8233.4
1346.6	813.5	6	4	45458	17549.5
1349.4	1138.1	6	4	60456	13594.7
1354.4	823.9	6	4	46535	3207.2
1358.9	581.5	6	4	56416	21666.3
1360.0	748.1	6	4	5475	11414.0
1360.0	672.7	6	4	45611	1681.6
1362.4	849.1	6	4	46567	3145.5
1363.4	776.4	6	4	45871	13234.6
1368.8	739.2	6	4	45874	2900.8
1371.0	672.9	6	4	45916	46383.4
1377.7	886.8	6	4	47171	3643.9
1377.7	943.9	6	4	39595	1730.2
1378.4	972.6	6	4	39597	12278.3
1379.2	1014.2	6	4	5481	2452.5
1392.8	865.0	6	4	46727	13894.5
1394.5	1790.8	6	4	4784	48622.8
1396.5	721.5	6	4	56803	20286.9
1447.9	903.4	6	4	47190	7371.6
1452.9	916.0	6	4	47194	2197.0
1476.2	945.6	6	4	47201	3822.0
1482.2	849.5	6	4	48169	1969.7
1484.5	886.2	6	4	58203	1524.5
1486.6	1904.7	6	4	62060	6046.0
1497.7	831.2	6	4	48137	2164.4
1559.4	1470.8	6	4	6194	4158.0
1588.7	860.7	6	4	48745	2612.2
1590.5	925.2	6	4	65480	3298.1
1609.4	949.5	6	4	60638	4662.2
1623.8	813.6	6	4	48192	3175.6
1686.4	812.1	6	4	4834	18720.7
1789.1	1210.2	6	4	5545	2321.2
1790.5	169.9	6	4	5546	9485.1
1949.9	396.7	6	4	5567	13243.9
719.1	1121.5	6	4	20518	74797.6
1165.0	1328.6	6	4	37512	31378.8
12.1	1849.0	6	4	49074	9927.5
69.4	1951.8	6	4	59045	26315.0
294.0	501.6	6	4	5620	38020.6
347.0	1713.9	6	4	59167	24595.6
358.0	1656.7	6	4	15442	51560.3
462.7	674.5	6	4	59244	16579.5
589.7	957.1	6	4	5684	13652.0
641.0	1360.8	6	4	63727	8507.2
705.9	908.5	6	4	27505	33583.2
796.8	1170.9	6	4	51151	21301.4
814.2	1344.8	6	4	24562	16986.9
815.3	1515.7	6	4	22347	8984.7
853.3	1417.9	6	4	24869	21020.7
865.4	1205.9	6	4	27638	37861.5
867.7	1108.8	6	4	27648	11440.2
875.9	960.7	6	4	61569	47551.9
882.7	1016.8	6	4	27655	24093.9
976.8	1074.4	6	4	27810	42632.6
1011.4	582.7	6	4	61687	21838.8
1015.2	672.7	6	4	34061	23794.8
1026.5	746.8	6	4	5926	20989.0
1056.6	1449.8	6	4	52987	41112.8
1109.4	1095.2	6	4	39633	34367.2
1118.5	1003.5	6	4	39348	42160.1
1130.4	1437.1	6	4	60087	16586.7
1134.5	1058.4	6	4	39660	41637.1
1157.9	1348.6	6	4	54170	12688.2
1161.6	679.2	6	4	43111	6932.3
1166.9	464.5	6	4	6017	44761.1
1220.1	718.0	6	4	43145	81461.5
1241.5	1320.5	6	4	37676	15660.1
1253.8	1398.8	6	4	55733	12763.4
1270.5	1270.7	6	4	61909	11833.6
1283.3	270.3	6	4	6075	19475.1
1288.1	1310.1	6	4	37694	10807.8
1292.8	1390.9	6	4	56112	43737.3
1295.1	790.0	6	4	63093	9775.3
1299.5	1367.3	6	4	56134	29258.7
1304.9	536.5	6	4	5438	7637.8
1328.7	482.6	6	4	56383	9603.9
1330.9	866.1	6	4	62018	25664.0
1366.1	746.4	6	4	45963	40626.7
1514.1	993.2	6	4	62066	36947.7
1517.8	944.4	6	4	6189	40307.1
11.1	1959.3	6	4	48923	61005.2
17.8	1958.7	6	4	48923	4891.4
23.2	1874.8	6	4	48855	32919.2
77.7	1619.8	6	4	5587	20362.4
84.4	1828.9	6	4	49528	19122.0
85.7	1741.6	6	4	60834	9897.2
137.3	1760.6	6	4	49705	8976.3
188.1	1430.7	6	4	61007	3190.8
249.8	1734.1	6	4	15333	21122.3
258.6	1787.2	6	4	49864	38009.6
263.7	1756.9	6	4	15344	42058.5
346.0	1478.0	6	4	50258	8693.9
354.5	636.0	6	4	4940	26562.7
467.4	1781.1	6	4	61256	15205.6
589.7	1472.0	6	4	17909	1831.4
600.2	1130.5	6	4	27412	55484.1
602.2	1291.9	6	4	50545	3222.5
614.2	924.4	6	4	50602	10806.3
622.2	1311.6	6	4	50721	11429.0
623.2	1022.8	6	4	59441	4394.8
626.6	1437.1	6	4	5703	8952.9
629.6	1390.0	6	4	18517	15697.9
639.1	1132.4	6	4	5707	17426.9
666.7	1300.7	6	4	50859	2578.0
690.6	1567.7	6	4	22274	6227.7
734.5	993.0	6	4	63786	4947.1
755.6	1320.9	6	4	20572	24384.0
759.3	1561.0	6	4	22149	2164.6
774.6	1448.7	6	4	22324	11212.2
791.0	944.0	6	4	24448	4283.2
803.3	1118.8	6	4	27564	43065.8
809.0	1305.5	6	4	51280	5393.9
813.3	1228.2	6	4	51474	4529.0
848.0	1283.2	6	4	24987	1679.2
850.2	1297.7	6	4	25090	12662.2
851.9	1495.3	6	4	25164	3098.2
855.6	1508.0	6	4	5835	9914.3
874.7	1275.3	6	4	32541	5748.8
889.8	1345.9	6	4	32794	3994.4
911.0	1333.6	6	4	32802	3283.4
930.5	1203.0	6	4	27734	9973.8
959.6	1222.8	6	4	27311	1758.2
986.7	76.2	6	4	52717	7339.5
1025.2	794.0	6	4	64109	5115.9
1028.1	721.9	6	4	52463	2046.4
1039.5	685.5	6	4	43214	5436.4
1042.5	867.0	6	4	52886	3012.6
1050.2	574.9	6	4	35186	55752.8
1064.2	486.8	6	4	53721	2678.7
1073.9	1493.3	6	4	53568	9097.0
1113.2	477.2	6	4	5968	5675.5
1137.8	1433.2	6	4	60088	3874.8
1153.0	745.1	6	4	64260	10038.1
1169.2	1046.0	6	4	39710	2347.5
1170.0	632.9	6	4	43274	35619.4
1207.2	513.8	6	4	36624	26699.2
1231.9	431.8	6	4	54909	9223.3
1233.8	648.4	6	4	43324	6445.7
1246.0	1352.9	6	4	37572	4979.8
1268.0	778.3	6	4	39819	26729.3
1272.2	1437.1	6	4	55773	27713.8
1277.4	427.0	6	4	6069	35447.7
1307.2	581.7	6	4	56167	14776.9
1307.0	1064.1	6	4	55265	7545.6
1318.1	1076.0	6	4	55269	13667.7
1327.4	681.9	6	4	45940	3035.9
1327.6	918.5	6	4	39575	4682.3
1340.5	1042.5	6	4	57176	5459.2
1356.9	452.1	6	4	6130	4078.3
1385.9	879.2	6	4	56571	2103.5
1389.0	1788.9	6	4	63171	11085.3
1481.6	937.4	6	4	47272	2655.3
1493.5	846.5	6	4	48206	2414.1
1597.5	922.7	6	4	65480	2349.7
1703.8	1459.6	6	4	6226	38209.0
1783.0	299.7	6	4	6236	5802.2
1449.6	892.8	7	4	47255	83021.1
53.2	345.2	7	4	59006	22828.5
595.8	1056.6	7	4	26923	57350.8
604.8	1075.3	7	4	27418	18944.7
695.2	1378.0	7	4	62486	46835.1
716.5	1464.4	7	4	22119	26240.5
761.2	1220.0	7	4	20574	50737.8
802.1	1242.3	7	4	24387	14158.0
953.3	1068.4	7	4	27775	53914.5
983.8	720.7	7	4	52480	44142.0
1069.1	918.5	7	4	34580	48798.8
1108.9	680.0	7	4	43239	8698.8
1108.5	594.5	7	4	35194	69511.6
1121.2	1136.4	7	4	35895	27141.2
1143.8	1335.2	7	4	64205	48962.6
1216.4	559.2	7	4	43309	28103.9
1230.4	629.8	7	4	6049	70161.2
1253.0	1034.0	7	4	39807	52719.2
1255.7	769.3	7	4	43349	52697.2
1255.9	648.4	7	4	43348	93588.7
1260.3	745.2	7	4	43347	31714.4
1353.4	911.1	7	4	45716	53811.6
1394.3	900.0	7	4	47231	68241.2
1441.0	900.4	7	4	47250	42805.0
1579.8	831.6	7	4	48233	70160.3
41.2	1724.2	7	4	49209	10702.1
62.9	1757.6	7	4	59024	17655.7
126.7	1493.8	7	4	4895	12379.4
200.3	1769.3	7	4	61065	38193.3
236.4	1343.4	7	4	5604	18226.6
242.7	1342.4	7	4	5604	43633.0
284.5	1616.4	7	4	61206	38184.3
292.6	506.8	7	4	5620	33095.8
357.4	1380.6	7	4	4939	8979.2
458.2	1345.1	7	4	59255	47454.7
462.4	1778.3	7	4	61256	6240.6
499.7	513.9	7	4	5663	40389.2
501.0	1449.9	7	4	16989	58874.9
518.8	1400.0	7	4	17230	20917.2
522.6	1444.6	7	4	16968	74377.9
563.9	1485.2	7	4	17892	58879.3
573.8	1341.7	7	4	50518	3864.3
584.0	1184.6	7	4	26920	11775.4
588.3	1093.8	7	4	26922	42440.6
603.0	1430.9	7	4	61344	16000.6
606.8	1543.2	7	4	17971	40053.8
608.3	1484.4	7	4	17974	8097.1
612.5	1171.2	7	4	26952	19565.0
621.4	1176.5	7	4	27428	29365.3
622.9	1412.1	7	4	18639	5507.1
625.2	996.7	7	4	18771	3327.4
631.3	985.2	7	4	5701	29593.7
633.8	918.9	7	4	63716	15637.0
635.2	1429.3	7	4	17933	17290.5
635.5	1195.3	7	4	27439	24895.7
639.1	1117.4	7	4	5027	19859.8
651.9	1474.6	7	4	18005	45179.6
653.4	515.7	7	4	5039	20479.3
662.3	1561.5	7	4	61396	11076.8
663.8	1496.2	7	4	18008	26453.4
684.7	1432.3	7	4	19460	54871.2
684.4	1441.3	7	4	19461	14407.4
691.1	951.8	7	4	27494	25024.1
698.1	1426.7	7	4	19213	61976.8
708.0	1191.7	7	4	63780	13271.6
711.8	1065.1	7	4	19640	4806.3
715.2	1145.7	7	4	50944	24502.3
719.6	888.4	7	4	27517	24286.5
726.3	1197.1	7	4	20530	4165.6
726.2	1518.0	7	4	22287	63021.1
732.5	1758.7	7	4	5757	51015.7
740.5	1201.1	7	4	20550	28294.8
751.7	1047.6	7	4	27538	40041.1
762.8	1229.7	7	4	62521	21861.7
768.4	1064.7	7	4	59647	2996.6
776.9	960.0	7	4	27086	3465.3
785.1	1539.1	7	4	22331	24391.4
802.1	1424.6	7	4	62593	10052.2
808.4	1038.7	7	4	27102	13865.4
815.0	784.5	7	4	5812	29371.5
828.4	1001.2	7	4	27587	10423.6
832.7	1264.2	7	4	62639	33629.6
841.6	1272.4	7	4	24996	26226.5
851.8	905.8	7	4	27140	66785.6
858.3	921.4	7	4	27159	5194.0
861.3	1418.5	7	4	22201	17833.1
863.3	1377.1	7	4	63946	39148.0
869.6	1458.5	7	4	5849	6169.9
875.3	1323.6	7	4	51538	28873.0
880.5	1375.0	7	4	61574	51097.0
899.2	1546.8	7	4	22226	9371.3
902.1	1457.7	7	4	63973	21031.3
916.2	1496.8	7	4	22388	5729.9
930.0	1035.3	7	4	62735	12735.0
948.5	1187.7	7	4	27767	3850.5
963.6	1512.0	7	4	22424	48525.9
972.4	1224.5	7	4	27330	27319.7
1019.9	361.6	7	4	64105	18144.3
1022.9	1497.7	7	4	22443	9617.2
1025.4	612.8	7	4	52857	19636.7
1035.9	887.6	7	4	59906	27319.9
1042.2	780.6	7	4	34305	8591.0
1064.9	715.3	7	4	34675	28714.1
1072.5	717.0	7	4	43225	12322.0
1082.2	903.7	7	4	34584	6626.0
1089.1	461.2	7	4	62915	11841.4
1088.2	1264.4	7	4	53208	31294.3
1097.0	1159.9	7	4	35589	25917.3
1101.7	479.7	7	4	53795	5617.4
1106.3	430.6	7	4	53602	45942.9
1107.1	1172.0	7	4	5967	15102.3
1107.7	477.9	7	4	5968	66246.9
1108.0	803.4	7	4	36259	53543.6
1118.3	1448.5	7	4	35972	7127.4
1126.5	1336.8	7	4	64201	20971.4
1128.0	482.8	7	4	53943	42446.9
1127.7	1378.3	7	4	37604	12264.5
1131.0	1153.0	7	4	35594	16192.8
1143.6	483.9	7	4	36555	18560.6
1149.3	1301.5	7	4	61812	40551.1
1151.7	1345.6	7	4	63006	21032.5
1164.7	764.7	7	4	54351	20571.4
1171.8	439.6	7	4	54090	14178.0
1177.8	717.3	7	4	36934	19669.9
1177.0	841.2	7	4	39159	2352.0
1178.2	531.3	7	4	36613	6225.8
1184.0	1000.5	7	4	39733	27299.3
1185.0	1442.2	7	4	37523	49280.3
1185.4	1336.9	7	4	6030	41163.5
1187.6	1095.3	7	4	54599	8280.3
1192.5	1333.8	7	4	37531	20895.9
1201.0	761.7	7	4	6035	29763.9
1202.2	712.0	7	4	6036	6960.3
1209.6	792.6	7	4	6041	5671.5
1211.3	1017.8	7	4	39482	29956.2
1222.5	747.1	7	4	54364	11974.0
1225.8	701.6	7	4	43154	8080.5
1229.6	613.3	7	4	43325	24265.8
1233.0	749.0	7	4	54331	16151.1
1235.8	738.8	7	4	43162	46635.3
1239.2	493.0	7	4	42425	26691.0
1244.4	495.9	7	4	42427	8597.5
1254.7	531.0	7	4	55707	27712.0
1256.8	1328.0	7	4	37685	43085.0
1257.3	893.1	7	4	39812	5714.3
1256.8	1323.0	7	4	37685	4733.2
1270.4	870.5	7	4	39824	18193.3
1273.2	468.8	7	4	55967	37354.0
1274.7	834.7	7	4	39832	1404.4
1276.9	923.0	7	4	39834	38106.2
1289.1	1117.1	7	4	55257	37114.1
1290.3	1370.9	7	4	56132	27163.0
1292.6	466.6	7	4	55896	64764.6
1295.9	759.8	7	4	60281	2740.2
1296.0	949.2	7	4	39855	30432.5
1296.9	472.3	7	4	55898	15579.0
1296.3	669.6	7	4	43363	21021.0
1298.6	956.4	7	4	39855	49112.4
1301.2	1353.2	7	4	64422	30687.8
1304.2	1373.8	7	4	56134	33563.4
1322.9	1095.3	7	4	45271	63789.3
1328.6	1585.0	7	4	6114	21502.1
1331.8	1030.9	7	4	57175	3818.4
1332.7	876.1	7	4	45516	42663.2
1345.8	960.0	7	4	6124	41100.6
1371.1	634.6	7	4	45967	62928.1
1374.7	829.4	7	4	46652	17716.1
1377.6	1038.0	7	4	63170	46626.6
1383.9	310.7	7	4	6141	12813.8
1383.8	832.8	7	4	46648	67227.2
1386.6	919.2	7	4	39893	53696.9
1397.5	643.9	7	4	45932	31661.0
1403.0	632.9	7	4	64532	32509.0
1407.6	898.4	7	4	47174	46584.9
1428.3	886.9	7	4	47244	4219.6
1472.2	880.9	7	4	63250	32071.8
1482.7	817.4	7	4	48204	61628.0
1483.2	917.1	7	4	47274	62041.9
1494.8	936.6	7	4	47276	6047.7
1501.4	813.1	7	4	48209	28290.2
1537.0	846.2	7	4	48180	13597.4
1542.0	937.0	7	4	47286	65430.6
1544.9	999.9	7	4	58544	25071.9
1550.0	899.8	7	4	48693	27979.9
1559.0	877.1	7	4	48695	17706.2
1581.0	859.2	7	4	48750	61170.0
1588.6	1440.6	7	4	5519	13237.5
1590.2	156.1	7	4	6203	67560.2
1594.8	856.1	7	4	58714	16335.8
1646.2	869.6	7	4	64610	28540.6
1779.8	1839.0	7	4	63292	36110.9
1790.1	302.6	7	4	6236	12598.9
1812.2	1327.1	7	4	6239	21115.2
1840.7	206.0	7	4	6243	12070.0
1911.3	1531.8	7	4	6252	16831.6
4.8	874.7	7	4	63302	12654.6
7.9	1767.7	7	4	49274	3794.4
18.3	1716.7	7	4	5580	12538.6
19.2	1981.4	7	4	48919	2789.0
24.2	1892.4	7	4	48852	2979.1
27.0	1912.2	7	4	62134	1822.7
28.1	1823.0	7	4	49283	10903.8
29.5	1871.9	7	4	48855	3957.4
33.1	1735.9	7	4	60732	7890.6
44.0	1733.0	7	4	49209	7484.7
63.5	1833.4	7	4	59031	5859.3
70.6	1950.5	7	4	59045	67915.8
77.0	1827.5	7	4	49528	4279.9
79.1	1618.6	7	4	5587	61318.8
90.5	1875.2	7	4	63380	2529.7
116.3	1726.1	7	4	60887	4919.7
147.0	890.1	7	4	62174	6831.4
157.9	1705.1	7	4	60913	7474.8
170.0	1709.1	7	4	62190	19063.1
186.0	411.9	7	4	4903	4812.7
225.2	1724.5	7	4	15269	32822.7
230.1	1782.8	7	4	61055	9183.4
240.8	1759.7	7	4	15403	5072.6
248.0	1627.2	7	4	15407	6270.3
277.0	1647.0	7	4	50021	3092.8
286.7	121.3	7	4	4921	14103.1
295.0	1644.9	7	4	50025	4117.4
299.7	1811.4	7	4	49948	34311.0
326.0	1652.8	7	4	15440	2459.7
355.1	1651.3	7	4	15442	20825.7
368.8	1980.5	7	4	6329	3143.0
381.1	1982.1	7	4	5638	3257.1
419.9	1214.9	7	4	6334	3309.7
438.7	683.1	7	4	50352	1861.5
470.7	1586.6	7	4	50415	6614.0
490.0	1449.5	7	4	16983	33287.9
491.4	1438.0	7	4	16985	9995.3
513.2	806.5	7	4	5665	6345.9
514.1	1333.6	7	4	16522	4543.5
514.5	1502.5	7	4	63632	10777.0
551.5	1319.7	7	4	16489	3021.0
552.4	1278.5	7	4	5673	2385.1
556.3	1018.6	7	4	27381	31933.8
566.1	1350.8	7	4	17674	3556.5
568.4	1363.5	7	4	16534	7962.5
577.0	976.5	7	4	61293	5597.3
578.8	1048.0	7	4	26905	3621.6
582.7	1179.2	7	4	26920	4592.6
587.0	994.3	7	4	27402	4034.2
590.0	1059.0	7	4	26923	12034.9
593.7	1171.7	7	4	27410	2563.3
596.8	1168.4	7	4	27410	2295.7
598.0	1505.0	7	4	17967	11850.0
600.0	46.8	7	4	5689	5126.3
607.2	1094.4	7	4	18630	4506.9
606.0	1126.0	7	4	27420	5038.1
607.1	1292.4	7	4	50545	10588.2
613.8	1484.7	7	4	17974	3664.4
615.8	994.0	7	4	18769	8086.3
616.6	1125.3	7	4	27425	5773.2
618.4	1163.5	7	4	26961	7060.3
623.2	1146.1	7	4	5698	3288.9
627.0	1497.0	7	4	17984	15660.9
627.9	1435.6	7	4	5703	11727.1
630.0	1197.7	7	4	27433	2900.0
635.8	1136.2	7	4	63729	34587.5
638.3	931.5	7	4	63722	2507.6
646.0	1117.9	7	4	19652	5715.3
648.9	1226.3	7	4	27449	4781.6
661.0	1517.1	7	4	22265	14080.7
674.0	926.6	7	4	18980	4573.5
675.0	1119.6	7	4	19658	7188.2
680.8	1525.0	7	4	22272	4504.2
687.5	1237.2	7	4	27493	5415.7
686.7	1541.9	7	4	22101	17946.2
690.3	1224.5	7	4	27492	4040.5
694.7	1214.5	7	4	20414	2160.0
701.0	1167.2	7	4	20512	7385.9
702.1	1504.0	7	4	22278	7763.9
704.1	974.8	7	4	19368	3008.6
706.4	1126.3	7	4	20511	2100.0
706.1	1581.9	7	4	22280	5959.0
717.4	901.1	7	4	27512	8545.0
719.5	1038.6	7	4	50961	5142.8
727.3	1399.6	7	4	20025	10051.4
735.0	1429.3	7	4	21941	6930.3
736.5	1416.2	7	4	22127	1995.6
737.9	1114.2	7	4	19673	1772.2
739.7	1263.2	7	4	20547	11061.0
742.7	1430.1	7	4	22304	14361.7
748.4	1338.6	7	4	20553	4061.3
750.8	1238.2	7	4	62515	1515.2
751.9	1204.8	7	4	20560	3485.1
754.2	1289.0	7	4	61496	8863.5
756.3	946.9	7	4	24187	3597.9
757.2	1542.7	7	4	24181	2093.6
760.3	1111.8	7	4	64880	7125.2
763.2	1009.4	7	4	63857	1789.6
762.6	1916.1	7	4	59643	3518.4
763.6	1235.0	7	4	62521	3559.9
769.7	1047.6	7	4	26612	3027.4
775.0	1306.6	7	4	20591	7336.6
779.3	1007.8	7	4	27088	51074.9
786.7	1074.4	7	4	27095	1999.4
806.3	1288.9	7	4	51224	4684.8
812.8	1357.9	7	4	24667	9014.5
815.2	1215.4	7	4	24596	2310.6
816.7	1352.5	7	4	24667	7012.2
825.0	1470.9	7	4	5819	35937.7
832.6	1425.0	7	4	24866	6723.2
838.8	1092.4	7	4	24721	6599.8
843.4	1413.6	7	4	24860	2464.8
843.0	1263.0	7	4	51501	7332.3
852.5	1036.7	7	4	5833	1850.8
853.0	1416.7	7	4	24869	20197.1
858.4	1259.0	7	4	51530	3308.5
859.3	970.5	7	4	27622	2196.9
861.3	883.9	7	4	64997	1908.4
866.3	1516.8	7	4	22208	1682.5
871.5	1316.5	7	4	51537	3964.0
879.5	1508.4	7	4	22376	2374.1
886.5	1075.6	7	4	27188	2745.6
886.5	1169.0	7	4	27674	4014.5
894.8	1552.8	7	4	22386	3228.9
900.7	1313.2	7	4	32668	2177.7
907.7	1192.0	7	4	27712	2788.8
908.4	1502.9	7	4	22390	10877.5
911.2	1856.8	7	4	63997	9502.7
912.3	1187.6	7	4	27712	5291.6
917.2	1250.8	7	4	27253	9960.4
918.1	1116.5	7	4	27726	2008.6
924.0	1243.1	7	4	27253	5401.1
931.9	1380.3	7	4	32781	3419.8
938.0	770.4	7	4	33452	7787.2
939.1	1015.1	7	4	52094	7459.8
941.6	1279.0	7	4	27761	5906.6
950.6	1235.4	7	4	26828	2345.9
957.0	1294.8	7	4	27783	34719.5
961.7	1495.2	7	4	33391	1948.0
963.7	714.7	7	4	52438	39098.0
964.6	1281.0	7	4	52235	3068.0
978.7	658.8	7	4	52478	8931.6
980.8	1225.1	7	4	27330	6353.6
981.0	1304.9	7	4	27813	2545.1
985.8	661.6	7	4	52482	6614.0
992.3	706.4	7	4	52451	17649.2
995.2	754.1	7	4	33684	2594.6
997.9	650.4	7	4	52486	9412.1
1014.8	649.0	7	4	34062	9691.2
1015.6	684.1	7	4	43052	23361.6
1021.0	1117.3	7	4	61712	11399.0
1021.5	656.0	7	4	34062	16478.0
1049.0	668.4	7	4	43216	2727.4
1059.2	1240.9	7	4	53193	28260.9
1061.0	1926.9	7	4	5939	4418.3
1063.1	1181.5	7	4	34735	16003.6
1069.2	1499.8	7	4	59941	3628.1
1071.5	1167.0	7	4	61728	3167.3
1073.1	730.0	7	4	5948	20370.9
1072.3	1453.0	7	4	5946	16445.4
1074.4	1155.6	7	4	27854	2466.6
1075.0	936.8	7	4	35487	4030.7
1080.2	1260.0	7	4	53202	11697.6
1082.2	751.0	7	4	35746	1937.2
1084.9	1028.7	7	4	5317	30674.2
1091.2	719.3	7	4	43234	22222.2
1091.0	738.8	7	4	35743	3545.9
1108.4	578.9	7	4	35149	10067.5
1108.7	1026.3	7	4	39342	4652.1
1110.4	1453.5	7	4	35969	7694.3
1110.1	573.5	7	4	35149	4449.6
1113.8	967.4	7	4	35887	8176.1
1119.1	787.2	7	4	36153	9926.9
1122.7	652.3	7	4	43080	4779.5
1127.8	109.9	7	4	5335	10867.4
1130.0	845.2	7	4	39364	22062.3
1130.9	998.5	7	4	39658	1709.2
1134.8	686.5	7	4	43254	9907.7
1138.9	1025.7	7	4	39101	1966.1
1141.7	1132.0	7	4	39672	1652.0
1142.8	1298.0	7	4	53125	1620.5
1146.4	1019.0	7	4	39388	2995.9
1165.9	1143.4	7	4	39714	2454.7
1166.0	1453.7	7	4	54549	3423.6
1167.1	584.1	7	4	35218	15446.7
1167.9	462.8	7	4	6017	17476.5
1168.8	1330.8	7	4	37512	39360.1
1178.8	510.2	7	4	36614	2781.9
1183.6	707.0	7	4	43280	45733.9
1186.3	1278.4	7	4	37633	5809.4
1191.8	783.1	7	4	5376	2167.1
1199.3	705.0	7	4	64324	9958.9
1199.6	1139.8	7	4	37075	2292.5
1202.0	839.4	7	4	39758	14289.8
1214.7	475.7	7	4	42400	2136.1
1214.9	819.0	7	4	39764	10821.9
1216.9	1361.2	7	4	37554	2102.7
1217.0	1023.0	7	4	44677	32785.4
1220.0	717.6	7	4	43145	46381.1
1218.5	880.8	7	4	39767	33161.7
1226.2	571.8	7	4	43148	1452.2
1231.7	665.0	7	4	43326	41335.7
1231.4	1052.8	7	4	39789	2714.3
1234.0	1253.2	7	4	37667	2890.7
1234.0	611.0	7	4	43325	10376.7
1235.5	919.0	7	4	6050	5820.9
1243.4	1306.7	7	4	37675	2283.6
1246.6	817.7	7	4	39799	17793.2
1249.8	700.0	7	4	61897	2588.4
1259.2	1017.0	7	4	39818	18256.5
1259.8	843.9	7	4	63075	2315.1
1264.7	806.7	7	4	39532	16782.6
1266.1	700.8	7	4	43356	3664.2
1266.1	719.9	7	4	64371	2953.9
1267.9	776.6	7	4	39819	40732.5
1271.6	937.6	7	4	39542	12145.3
1272.1	724.3	7	4	44916	3094.6
1272.1	957.7	7	4	39826	51960.5
1271.7	1267.0	7	4	61909	8390.6
1273.0	1026.5	7	4	39545	2830.0
1277.6	837.6	7	4	66183	2259.8
1282.4	1089.3	7	4	55251	3722.5
1294.5	1086.0	7	4	6083	1855.6
1295.8	794.7	7	4	45054	4246.0
1298.1	449.8	7	4	45155	13949.4
1300.3	748.0	7	4	60283	6555.6
1305.8	789.9	7	4	45056	15128.3
1305.8	907.9	7	4	64420	1924.4
1314.5	1139.0	7	4	61979	19059.7
1325.4	180.9	7	4	65382	4553.0
1325.7	1056.8	7	4	57173	6304.5
1328.5	1061.9	7	4	57173	4422.3
1336.7	515.9	7	4	45379	16414.6
1337.6	716.7	7	4	45948	7592.1
1338.8	859.0	7	4	62022	19242.2
1342.4	889.0	7	4	45517	1832.1
1349.1	812.4	7	4	6127	15351.9
1349.2	827.5	7	4	45573	4484.0
1356.6	816.9	7	4	6129	1783.6
1367.1	589.2	7	4	56704	6717.2
1369.7	1082.7	7	4	56618	4404.4
1379.5	969.5	7	4	39891	17574.8
1381.1	869.3	7	4	56569	4318.1
1386.6	1000.4	7	4	39896	2480.7
1405.7	746.7	7	4	56807	4217.7
1407.9	960.7	7	4	39608	2957.7
1409.9	1052.8	7	4	57196	2266.4
1410.9	810.0	7	4	46771	4742.6
1444.9	782.7	7	4	47846	4877.6
1448.2	912.9	7	4	47251	1863.9
1461.9	834.6	7	4	63216	2409.6
1467.4	891.0	7	4	47263	5477.0
1470.8	931.9	7	4	47264	9021.8
1482.9	901.2	7	4	47271	3500.8
1495.2	892.0	7	4	47278	26883.8
1495.2	899.1	7	4	47278	58270.3
1495.9	1679.8	7	4	6181	3551.5
1498.4	792.4	7	4	48208	14783.9
1500.0	988.4	7	4	47281	13866.3
1502.4	561.7	7	4	6828	4614.4
1502.3	786.1	7	4	64581	2200.0
1520.2	945.2	7	4	6189	18222.2
1578.7	947.0	7	4	6201	4632.5
1587.9	896.9	7	4	47169	8821.7
1589.4	1624.3	7	4	6202	9123.4
1592.2	924.4	7	4	65480	2753.6
1595.0	820.8	7	4	48236	18322.6
1595.2	895.6	7	4	58650	4121.5
1632.4	280.8	7	4	65484	2098.7
1703.3	1458.5	7	4	6226	75105.9
1705.1	1369.0	7	4	6227	2613.1
1781.9	278.2	7	4	6234	8512.3
1839.9	1313.7	7	4	6244	3030.5
1937.2	481.1	7	4	5566	6710.8
956.9	1091.5	7	4	27778	69884.1
1125.9	1155.0	7	4	35594	67045.1
841.6	1171.4	7	4	28107	26333.4
1074.6	1173.4	7	4	35473	52982.9
610.0	1360.1	7	4	18605	14366.6
786.1	1333.8	7	4	20710	31281.1
83.0	1777.6	7	4	49442	65020.7
222.4	1649.2	7	4	15449	13145.6
225.8	1655.5	7	4	15452	30531.8
234.6	695.5	7	4	6302	37689.5
281.0	1610.4	7	4	15479	23478.7
329.6	1645.2	7	4	15494	27596.6
458.1	1876.2	7	4	62309	15427.7
533.3	1063.4	7	4	27857	8895.3
540.2	1387.9	7	4	17239	23421.6
601.8	1212.5	7	4	27904	17451.6
647.2	1000.4	7	4	18773	60337.0
660.4	1430.1	7	4	18060	22892.0
703.3	1664.7	7	4	6425	40133.3
805.7	779.3	7	4	62611	16074.4
815.4	1068.6	7	4	28080	4477.4
824.9	1167.5	7	4	24622	19651.8
847.7	1113.4	7	4	28125	54097.2
855.8	1355.7	7	4	25204	21119.3
890.0	1258.4	7	4	51569	5992.7
894.7	1399.2	7	4	32816	35581.8
895.8	992.1	7	4	28190	93172.3
925.0	1523.7	7	4	62714	10002.2
931.0	1350.5	7	4	32830	6203.8
963.4	1115.7	7	4	28275	63770.5
1006.2	649.7	7	4	6593	42194.9
1023.9	1551.9	7	4	52777	16286.3
1035.9	735.8	7	4	52534	23157.4
1078.0	744.9	7	4	6625	6908.2
1122.2	573.2	7	4	35244	19501.6
1127.0	1060.0	7	4	39645	18389.0
1131.9	746.7	7	4	36721	16629.5
1134.9	1342.7	7	4	54172	8718.0
1136.9	1167.1	7	4	54031	3330.5
1141.6	491.1	7	4	36627	18002.1
1153.8	813.2	7	4	39685	46297.1
1198.0	1198.5	7	4	64285	17526.0
1209.0	722.8	7	4	43466	44380.4
1220.8	497.4	7	4	44673	17492.4
1225.2	633.7	7	4	63037	17205.0
1234.4	915.0	7	4	6712	14916.2
1242.5	1105.8	7	4	6717	4189.5
1265.4	881.8	7	4	40111	33466.3
1279.2	1338.1	7	4	56002	22696.3
1288.1	476.6	7	4	55910	29584.1
1320.6	1041.5	7	4	57238	80024.5
1391.7	1041.9	7	4	39899	80169.4
1444.3	836.6	7	4	58071	23927.0
1465.9	780.5	7	4	47858	67456.0
1534.3	965.6	7	4	58471	25121.2
6.3	1761.5	7	4	48995	5893.7
15.5	1727.7	7	4	48992	14245.5
28.5	2013.2	7	4	64644	22459.9
29.1	1853.6	7	4	48812	14060.2
74.8	656.4	7	4	6279	2695.8
149.6	837.9	7	4	6285	26586.9
228.4	1166.9	7	4	62252	3061.4
251.3	1732.4	7	4	15333	59999.5
283.5	1451.7	7	4	63532	5662.2
345.2	1661.0	7	4	15499	8720.0
476.0	1425.1	7	4	17001	11892.4
482.2	1422.3	7	4	17001	24169.9
509.8	1320.8	7	4	16558	8402.8
574.0	1103.5	7	4	27887	9776.3
594.9	1191.7	7	4	6382	8156.5
607.1	1404.7	7	4	5691	7119.6
613.7	941.7	7	4	50614	2259.4
614.7	1416.7	7	4	17917	4588.8
631.5	1309.8	7	4	50728	21912.1
660.0	1501.2	7	4	18007	2267.6
665.9	1462.1	7	4	18885	9528.5
669.4	1539.8	7	4	22450	51560.0
678.8	710.7	7	4	6414	2495.1
680.2	1126.2	7	4	19681	1578.4
683.5	958.8	7	4	19087	4685.1
693.7	1138.3	7	4	19684	3139.7
699.3	1528.2	7	4	22457	11464.0
702.8	1305.8	7	4	19936	13873.7
709.6	944.6	7	4	62499	4817.4
716.2	1520.0	7	4	22467	2072.3
720.1	1928.5	7	4	6436	5382.5
726.1	888.5	7	4	28017	5753.0
759.0	2033.9	7	4	63850	4589.2
761.5	1355.6	7	4	20688	3613.8
790.9	1506.8	7	4	22511	7941.9
792.5	1327.6	7	4	24510	49209.8
801.9	1069.2	7	4	6495	5188.2
818.1	1448.4	7	4	22529	3026.9
826.8	1344.3	7	4	59736	12031.6
846.0	1065.1	7	4	28110	58637.3
847.1	775.4	7	4	62657	4599.0
850.0	1353.7	7	4	25204	2743.6
860.9	890.7	7	4	28139	13756.1
864.3	980.8	7	4	28153	2445.7
869.1	635.3	7	4	6522	3156.6
877.1	1245.5	7	4	51535	3922.4
908.3	1747.6	7	4	65011	16064.1
909.4	1132.8	7	4	28204	2582.5
915.0	531.2	7	4	6541	7496.4
915.2	1102.1	7	4	28219	7857.9
920.2	1263.6	7	4	28228	2161.1
935.0	1409.6	7	4	32810	4622.5
968.6	1502.2	7	4	33611	19756.1
981.7	750.4	7	4	33689	1933.9
984.5	274.8	7	4	6575	4431.8
988.6	625.4	7	4	62842	2673.5
1007.5	675.4	7	4	52520	9060.1
1061.0	801.7	7	4	64160	8407.8
1074.1	693.4	7	4	43382	2085.6
1092.1	542.6	7	4	35853	7882.5
1093.8	1431.9	7	4	53626	5734.9
1094.7	612.3	7	4	6632	4693.8
1107.4	894.6	7	4	39927	1693.2
1134.8	1349.0	7	4	54172	4254.9
1152.1	563.3	7	4	35258	2979.6
1161.3	830.9	7	4	39998	59975.0
1169.2	1323.3	7	4	37618	35178.0
1169.3	552.0	7	4	35264	16540.3
1173.0	1125.7	7	4	6677	7804.7
1174.7	678.7	7	4	43445	1734.4
1175.1	989.0	7	4	40003	17970.9
1184.8	953.8	7	4	40024	5112.3
1189.7	565.9	7	4	54667	28054.9
1197.0	625.4	7	4	43290	69075.0
1211.9	898.2	7	4	40048	2913.6
1212.6	951.3	7	4	39769	4831.9
1215.7	1385.2	7	4	42449	13061.8
1224.3	786.5	7	4	54384	16593.5
1225.4	1151.3	7	4	37080	2420.8
1233.5	1087.2	7	4	55236	9028.4
1235.6	1446.0	7	4	63057	2689.2
1241.6	1112.8	7	4	6717	4564.3
1242.4	1943.7	7	4	6716	4308.5
1256.6	997.3	7	4	40100	10656.5
1257.4	801.4	7	4	39803	7845.5
1260.8	1157.9	7	4	55288	15214.3
1263.1	488.4	7	4	55906	5647.8
1272.6	1282.3	7	4	60261	3892.6
1292.8	693.0	7	4	43529	2786.5
1323.7	800.4	7	4	60369	6271.7
1363.0	1764.1	7	4	64509	9819.3
1378.1	667.0	7	4	46028	14892.9
1385.0	662.8	7	4	60573	19105.6
1400.7	988.6	7	4	63175	2338.0
1415.5	940.3	7	4	46856	9114.8
1482.6	941.2	7	4	47340	3012.9
1534.3	997.9	7	4	58548	2154.4
1813.2	1233.7	7	4	6873	7455.9
1879.5	732.5	7	4	6879	4672.4
1916.0	320.1	7	4	6881	3617.7
736.8	1171.2	8	4	20428	17575.7
1267.3	1370.1	8	4	55784	76521.5
528.5	1471.2	8	4	17018	59425.7
571.3	326.8	8	4	64790	49260.9
580.7	1103.2	8	4	27887	61354.4
644.5	1192.6	8	4	27445	14336.4
659.0	1187.2	8	4	27952	35560.8
839.3	994.6	8	4	63942	65553.2
1049.3	721.2	8	4	6609	68067.4
1059.5	1206.6	8	4	65072	45769.2
1125.9	1095.0	8	4	39947	63960.3
1157.2	713.3	8	4	61820	39431.5
1179.1	484.8	8	4	6685	67414.5
1230.0	822.3	8	4	6048	50755.9
1240.0	967.4	8	4	40075	59038.6
1251.3	1011.2	8	4	39809	76130.5
1255.2	863.7	8	4	39811	48638.6
1270.7	1323.8	8	4	37691	45524.4
1306.9	662.7	8	4	56162	34044.9
1335.5	973.0	8	4	45395	88856.9
1657.6	1698.3	8	4	64613	47786.6
1747.0	779.5	8	4	64619	40239.5
18.4	1916.4	8	4	48850	24420.8
27.5	1919.3	8	4	63306	42685.7
27.4	1828.4	8	4	49283	25269.4
44.6	1880.7	8	4	60764	5141.4
49.4	1731.8	8	4	49209	53247.0
67.4	1351.9	8	4	6277	47777.2
170.1	994.0	8	4	64712	52949.8
241.0	703.7	8	4	6302	25194.0
250.7	1794.0	8	4	64722	35768.8
485.1	705.1	8	4	5655	5882.6
505.4	1461.5	8	4	17006	53567.5
513.4	1377.3	8	4	63626	44484.1
550.4	1403.0	8	4	17241	52873.7
556.4	616.0	8	4	6371	47186.5
573.2	747.4	8	4	63672	7905.3
586.0	1393.4	8	4	18501	44025.9
592.8	1412.9	8	4	63673	40765.5
606.6	984.6	8	4	59427	23208.8
614.5	1505.4	8	4	17975	46968.8
624.2	1348.0	8	4	59508	62447.9
642.2	1244.0	8	4	27447	25653.2
646.4	1028.0	8	4	27450	26277.9
646.5	1467.0	8	4	18054	51807.5
650.5	1495.0	8	4	18058	48196.8
658.1	1510.6	8	4	22265	8140.5
661.6	1118.1	8	4	19679	30096.4
660.7	1458.0	8	4	18885	23534.7
666.4	989.2	8	4	27965	6641.3
666.4	1198.6	8	4	27959	55429.3
671.0	1189.5	8	4	27968	16217.1
684.7	1197.6	8	4	5733	45920.0
692.0	1100.4	8	4	61423	85416.1
692.9	1385.0	8	4	19233	35202.4
700.0	1197.7	8	4	20621	23811.3
705.8	1373.8	8	4	19857	11771.1
708.5	1506.8	8	4	22278	47050.1
712.3	1501.1	8	4	22461	13243.3
717.0	978.3	8	4	50936	56517.3
721.5	1112.4	8	4	20423	39175.7
726.2	1062.6	8	4	64870	7513.4
727.0	1297.3	8	4	19940	16821.2
734.8	1355.8	8	4	20544	12780.0
738.6	805.7	8	4	6448	31044.1
741.5	1294.4	8	4	20546	46391.2
744.2	1218.4	8	4	20657	40730.7
750.3	979.0	8	4	61480	9471.0
751.1	1253.5	8	4	20669	54164.9
762.2	1050.5	8	4	28045	44570.3
765.4	1265.3	8	4	20575	6910.0
771.3	1282.4	8	4	6473	64168.4
772.5	1085.6	8	4	24253	26754.3
776.1	1525.8	8	4	22325	54432.2
787.8	988.1	8	4	27554	23620.6
800.0	1521.9	8	4	22343	58407.4
801.1	1256.5	8	4	6496	20752.9
809.6	1099.7	8	4	28079	12427.5
827.9	1441.1	8	4	22357	17963.6
829.4	1048.1	8	4	61530	18095.7
829.5	1285.4	8	4	6508	18884.9
833.5	1232.9	8	4	51548	2700.0
840.3	1099.8	8	4	28111	43112.1
855.0	1274.5	8	4	24999	13811.1
856.1	1505.9	8	4	22537	69199.6
857.4	1175.5	8	4	28146	14796.5
866.8	1059.3	8	4	27636	3999.3
875.1	1357.7	8	4	5853	63929.9
879.5	1439.2	8	4	22215	3667.0
882.2	1334.5	8	4	32813	39796.1
898.7	1163.6	8	4	27689	21425.5
898.8	1944.9	8	4	6533	43374.2
911.0	532.3	8	4	6541	14247.9
911.9	1413.9	8	4	64013	23757.7
918.6	1298.9	8	4	33106	79105.1
920.2	1086.9	8	4	27728	2953.7
931.0	770.9	8	4	33500	18954.8
940.4	1290.5	8	4	27291	10818.6
954.2	1195.6	8	4	27301	2285.3
964.0	1188.1	8	4	33368	27041.5
964.5	971.3	8	4	52226	51966.0
977.3	277.9	8	4	6575	3850.6
978.1	545.8	8	4	6579	4480.0
986.8	1478.9	8	4	22432	30140.6
988.1	757.0	8	4	33693	13616.1
1001.3	674.3	8	4	52520	28960.7
1002.2	732.5	8	4	52523	8596.8
1006.6	707.8	8	4	52490	4193.6
1010.9	669.2	8	4	34069	38502.7
1019.2	661.6	8	4	6600	35461.7
1018.5	769.7	8	4	33699	5648.5
1028.3	1121.1	8	4	34908	5726.6
1030.1	711.6	8	4	64115	20998.9
1034.2	638.0	8	4	52855	63667.6
1040.7	687.1	8	4	43214	35217.9
1043.4	1180.4	8	4	34730	48999.4
1047.8	701.1	8	4	43215	8768.6
1058.7	1462.7	8	4	35414	38109.4
1062.7	909.3	8	4	34574	26667.1
1065.2	1398.2	8	4	59975	30012.8
1084.6	885.7	8	4	34569	56041.9
1102.5	1261.1	8	4	53215	8637.5
1109.4	314.7	8	4	6640	11949.1
1126.0	663.3	8	4	43407	38013.0
1137.3	965.0	8	4	39950	11265.1
1142.0	1418.8	8	4	37704	32941.2
1144.0	756.2	8	4	36722	14066.6
1146.0	713.1	8	4	43414	7586.4
1149.2	704.9	8	4	43425	41661.9
1152.9	881.1	8	4	39984	4711.3
1155.8	686.2	8	4	6672	15645.4
1155.8	742.5	8	4	64260	39091.4
1157.3	753.7	8	4	54371	11564.5
1156.4	1002.1	8	4	39696	9510.8
1157.9	762.1	8	4	54370	72800.9
1181.9	743.9	8	4	54355	12777.6
1184.3	766.4	8	4	54375	58344.2
1190.7	715.8	8	4	43455	15782.5
1191.9	790.6	8	4	64323	23426.1
1200.0	610.1	8	4	43462	17916.4
1202.2	819.5	8	4	40040	22173.3
1203.7	479.1	8	4	6695	43265.7
1206.5	506.9	8	4	36638	81475.1
1208.9	848.1	8	4	39758	60000.0
1216.5	464.1	8	4	42423	14413.7
1225.9	546.7	8	4	43317	17886.5
1226.1	975.6	8	4	40065	26009.5
1228.1	1089.3	8	4	55236	18001.8
1234.8	430.5	8	4	54912	86688.0
1233.4	813.7	8	4	39785	12260.1
1237.8	772.0	8	4	43329	11683.7
1240.0	1948.5	8	4	6716	42010.8
1246.2	939.2	8	4	40089	46003.1
1248.7	838.3	8	4	40088	58098.7
1257.7	1126.3	8	4	55244	37100.0
1262.8	752.0	8	4	43347	7010.3
1280.8	974.9	8	4	44902	26626.2
1280.8	1148.3	8	4	56092	32731.8
1280.8	1132.9	8	4	56091	57874.5
1294.0	766.0	8	4	6085	24690.8
1296.0	676.9	8	4	6751	10969.9
1303.9	1065.2	8	4	55309	61898.2
1308.4	680.6	8	4	45991	55099.3
1310.1	743.0	8	4	60288	2294.3
1312.1	1144.3	8	4	61981	59769.6
1313.2	758.9	8	4	60282	7660.3
1320.6	789.6	8	4	60368	8177.7
1322.8	670.4	8	4	45994	14056.0
1336.1	552.2	8	4	60442	59820.9
1346.0	940.8	8	4	39869	61940.9
1358.9	887.2	8	4	47290	7563.6
1382.6	881.8	8	4	56571	33716.9
1398.6	1031.8	8	4	40159	13440.8
1403.2	973.1	8	4	39904	6256.2
1405.7	751.9	8	4	56821	4497.5
1406.7	885.7	8	4	47307	22536.1
1406.6	1000.7	8	4	40160	4700.6
1419.2	766.2	8	4	56810	46620.8
1420.2	906.8	8	4	47239	1628.9
1424.6	760.4	8	4	56846	5862.9
1430.4	1088.9	8	4	65438	43396.5
1448.0	759.3	8	4	6170	13214.9
1467.3	950.6	8	4	47334	16666.5
1479.5	1791.8	8	4	6823	55751.6
1499.7	853.7	8	4	65472	62700.4
1511.6	802.8	8	4	48263	24669.0
1630.8	826.9	8	4	58791	23440.4
1698.5	582.9	8	4	6859	48450.1
1825.8	200.7	8	4	6874	19398.7
1832.5	1127.4	8	4	64625	17938.2
1991.3	1596.1	8	4	6891	18347.9
2038.8	1044.4	8	4	6261	7079.2
20.5	1749.4	8	4	48997	2123.5
21.0	1766.6	8	4	49276	13959.4
20.9	2027.7	8	4	64640	6235.1
22.4	2007.7	8	4	62133	5248.7
23.8	1707.1	8	4	49150	10380.6
30.3	1852.5	8	4	48812	28794.9
29.8	2011.9	8	4	64644	56171.9
32.5	1760.1	8	4	49265	3322.7
90.8	1791.8	8	4	49592	1985.0
100.4	1759.1	8	4	64695	23291.4
122.7	1749.2	8	4	49708	10571.2
228.3	1532.9	8	4	5603	3754.0
236.7	1632.8	8	4	15459	12037.7
237.5	1624.2	8	4	63503	2651.5
241.6	1846.0	8	4	65566	7200.5
241.9	1758.4	8	4	15403	12842.8
253.8	1605.7	8	4	15409	12824.7
288.1	1621.0	8	4	61207	22624.3
311.3	1652.9	8	4	15435	3267.8
351.8	1660.6	8	4	15499	6303.8
471.9	1585.9	8	4	50417	7588.7
476.7	1424.5	8	4	17001	16344.3
484.8	1434.0	8	4	6351	5176.3
492.3	1437.1	8	4	16985	30538.8
516.9	1398.6	8	4	17235	12048.0
556.9	1375.1	8	4	17431	2260.8
563.5	1339.0	8	4	6374	9216.9
566.5	1162.1	8	4	17486	11133.3
578.6	1188.6	8	4	27889	2735.8
588.1	1350.6	8	4	16495	7706.3
590.2	1401.7	8	4	63674	1552.3
591.3	1623.0	8	4	6381	2479.0
594.0	945.0	8	4	65690	4110.9
607.4	1136.3	8	4	26941	2875.5
618.9	1029.8	8	4	50562	2477.5
630.0	1364.0	8	4	59498	14375.7
632.5	986.9	8	4	5701	36881.4
632.2	1547.1	8	4	62424	3169.7
634.6	1121.9	8	4	19675	1338.5
635.6	917.5	8	4	63716	5149.7
637.6	1174.5	8	4	27937	2145.2
648.0	952.6	8	4	50618	2435.3
651.0	1475.7	8	4	18055	4520.8
660.0	1500.8	8	4	18007	2341.3
661.8	1515.6	8	4	22265	36361.6
664.4	929.0	8	4	18982	2571.4
668.7	1107.6	8	4	61387	3534.3
674.8	1036.0	8	4	27977	1957.6
676.9	1174.6	8	4	19318	17119.2
680.4	1542.2	8	4	22453	7009.7
686.1	1421.0	8	4	19230	1502.0
687.7	1236.7	8	4	63765	6527.2
688.3	1538.8	8	4	22454	41897.4
691.8	443.8	8	4	6418	5445.8
702.7	1566.4	8	4	22276	3877.5
711.7	1033.0	8	4	63784	3956.5
714.2	1131.2	8	4	20624	4712.2
715.9	927.2	8	4	28011	13312.5
721.4	1406.0	8	4	62504	19277.9
727.9	1196.4	8	4	20637	5576.3
733.5	979.6	8	4	63791	39290.7
752.1	1307.3	8	4	20658	2036.2
757.3	1212.6	8	4	20571	5788.2
759.8	1269.6	8	4	20575	6067.3
764.9	1138.5	8	4	20569	3857.9
767.8	1377.8	8	4	22493	3982.8
785.3	1384.8	8	4	22327	2967.2
787.4	1539.8	8	4	22507	16129.5
797.7	973.0	8	4	24417	3685.5
800.1	1368.9	8	4	22341	9883.7
800.9	1174.4	8	4	24618	1478.2
801.6	1355.9	8	4	22342	1325.8
804.1	1162.3	8	4	24581	3181.3
809.7	981.1	8	4	62595	3726.5
823.8	1154.7	8	4	24584	5688.2
824.9	1344.3	8	4	59736	3675.5
826.3	1390.1	8	4	22530	1780.0
838.4	1161.8	8	4	28107	3554.6
850.1	1489.9	8	4	25165	2958.4
852.9	1375.5	8	4	24917	4233.4
861.0	1326.5	8	4	25096	2055.4
866.0	1356.2	8	4	32492	6782.7
869.6	1101.4	8	4	63963	9328.2
871.5	1468.2	8	4	22541	10500.7
885.8	1272.0	8	4	51568	3069.7
895.3	1179.9	8	4	27680	1691.8
902.8	1460.8	8	4	63974	4608.9
908.7	1746.0	8	4	65011	54902.4
911.8	745.9	8	4	51979	11028.5
917.7	1414.8	8	4	64013	6339.6
922.8	731.3	8	4	51978	3269.6
937.6	1227.9	8	4	27760	2061.9
947.3	1195.1	8	4	28258	2982.5
948.2	1231.7	8	4	28266	3337.7
953.4	1294.4	8	4	62811	7769.8
959.0	1066.7	8	4	28270	6972.7
959.8	1128.9	8	4	7236	2286.0
967.1	1115.1	8	4	64048	25176.9
972.4	842.5	8	4	64045	12125.0
982.6	723.2	8	4	52514	30325.8
983.3	1268.6	8	4	61610	3683.9
987.8	1157.7	8	4	27809	1910.3
1005.1	1210.2	8	4	27828	2945.3
1009.0	1226.0	8	4	53223	14406.5
1012.2	1456.8	8	4	64086	3522.5
1013.1	1444.2	8	4	64100	6124.3
1015.4	1436.5	8	4	22598	5541.6
1014.8	1479.2	8	4	62875	4056.6
1015.9	800.9	8	4	34023	2292.4
1019.8	1245.6	8	4	53226	3140.4
1028.5	729.4	8	4	34030	1720.9
1032.6	705.1	8	4	43367	10193.1
1037.4	1444.5	8	4	65050	4027.6
1045.5	1501.3	8	4	34761	4135.0
1045.0	693.8	8	4	43369	7667.0
1050.3	1289.7	8	4	65061	3353.9
1062.1	1187.1	8	4	34743	12858.2
1076.6	566.3	8	4	35189	2704.0
1085.2	1458.3	8	4	53737	6621.1
1093.5	1260.6	8	4	53253	10017.1
1103.2	889.2	8	4	39927	1833.4
1108.1	1311.6	8	4	65122	2652.9
1127.4	1154.6	8	4	35607	27356.1
1128.3	1381.6	8	4	37604	6260.6
1130.3	816.7	8	4	6655	5369.5
1143.0	917.0	8	4	39964	9277.6
1143.8	989.8	8	4	6659	11297.1
1146.8	542.0	8	4	36629	6475.2
1146.7	624.1	8	4	43422	7587.2
1147.2	1004.9	8	4	39674	2446.4
1149.7	1130.5	8	4	39980	9684.9
1155.3	1079.9	8	4	39979	1993.4
1162.5	1030.2	8	4	39694	5782.5
1164.7	1335.9	8	4	37613	2044.3
1165.5	1342.7	8	4	37712	9621.0
1167.1	1150.2	8	4	61826	1711.9
1168.3	1321.3	8	4	37618	42370.5
1173.5	832.0	8	4	40007	45412.2
1179.9	733.6	8	4	6683	5793.5
1184.0	1336.0	8	4	6030	27080.2
1186.1	644.6	8	4	43281	6523.0
1186.3	1123.5	8	4	36953	3165.6
1198.0	1166.0	8	4	54701	11004.4
1208.6	655.0	8	4	43470	10727.5
1212.1	771.7	8	4	60188	7249.2
1213.9	1016.9	8	4	40051	17044.9
1215.7	1004.5	8	4	39770	1735.0
1226.5	873.3	8	4	40062	6824.5
1235.3	737.0	8	4	43490	15439.2
1234.9	808.0	8	4	39785	5492.8
1235.5	916.0	8	4	6712	12624.7
1236.9	647.3	8	4	43324	1764.6
1237.6	742.1	8	4	43162	71603.6
1240.0	490.9	8	4	42428	8728.1
1244.6	779.0	8	4	65322	6324.5
1249.4	1058.9	8	4	44752	2332.9
1256.4	994.6	8	4	40100	17950.5
1256.4	1331.0	8	4	37779	20865.8
1261.0	1325.5	8	4	37779	15839.7
1265.5	1035.8	8	4	40110	3255.7
1266.2	1402.6	8	4	63077	3682.5
1267.0	898.8	8	4	40109	1577.3
1270.0	916.1	8	4	40106	7728.2
1277.0	426.0	8	4	6069	81035.2
1279.0	842.7	8	4	67055	6426.9
1283.4	272.2	8	4	6075	10009.7
1287.8	696.7	8	4	43529	12751.4
1287.0	973.7	8	4	44902	3905.7
1290.2	1369.0	8	4	55944	22767.1
1294.9	1002.6	8	4	63114	37984.0
1301.5	996.7	8	4	57228	1812.4
1304.3	789.5	8	4	45056	16987.4
1338.0	880.5	8	4	45519	14290.4
1337.8	899.0	8	4	40139	7926.8
1341.1	932.4	8	4	40141	61541.5
1358.0	830.5	8	4	46540	2824.0
1363.7	906.5	8	4	46526	2439.7
1370.4	872.5	8	4	56590	2065.7
1370.9	946.1	8	4	56602	3335.0
1372.6	1055.8	8	4	57184	3538.6
1378.0	968.6	8	4	39891	6439.1
1379.3	844.5	8	4	56574	4430.7
1385.1	830.9	8	4	46655	25837.4
1396.0	897.9	8	4	47301	8502.3
1402.1	858.3	8	4	46732	3368.8
1404.5	635.0	8	4	64533	35349.4
1409.3	897.0	8	4	47304	46788.6
1413.8	939.5	8	4	46856	20731.8
1433.4	779.9	8	4	47854	1426.6
1438.5	943.0	8	4	47320	11516.1
1442.3	956.6	8	4	47322	2853.8
1443.0	1050.1	8	4	57271	2267.2
1447.2	778.5	8	4	56850	2031.3
1454.6	894.8	8	4	47259	24980.7
1454.9	1379.2	8	4	58143	3224.0
1457.8	1079.1	8	4	57210	3001.6
1473.0	1787.0	8	4	6822	13056.1
1496.0	859.2	8	4	48259	7320.3
1519.6	951.9	8	4	47350	11767.5
1527.6	513.3	8	4	6831	2325.3
1559.9	898.6	8	4	47351	5843.4
1584.0	858.6	8	4	48752	27952.6
1603.5	835.1	8	4	48239	2872.6
1623.6	1974.9	8	4	6849	9473.4
1637.9	913.7	8	4	58769	52811.0
1754.0	1450.2	8	4	66329	2748.4
1759.3	1336.7	8	4	6864	2120.9
46.3	1955.7	8	4	15140	51922.9
807.4	1062.9	8	4	6495	10131.1
89.1	1738.2	8	4	60845	88844.9
161.4	1711.3	8	4	60923	46840.4
542.7	1447.3	8	4	17040	6160.0
567.1	1144.3	8	4	17495	70741.4
573.2	1470.8	8	4	18013	51999.4
597.2	1509.7	8	4	18079	31711.6
603.6	1005.6	8	4	28375	16333.1
618.9	1281.8	8	4	7034	60101.9
691.2	1077.0	8	4	7088	4850.1
713.0	1239.3	8	4	28477	14655.1
731.5	1041.7	8	4	7113	46336.7
749.6	1404.9	8	4	22638	46895.0
808.5	1150.9	8	4	24587	9181.2
808.5	1331.2	8	4	24510	3940.5
859.3	1264.4	8	4	7181	15749.9
870.4	904.7	8	4	28608	18428.6
930.9	1239.6	8	4	28244	10661.2
938.8	1333.3	8	4	33298	10646.6
947.6	1203.0	8	4	28741	55031.9
1025.1	876.0	8	4	59907	6296.9
1057.5	1475.8	8	4	7280	20812.4
1088.4	1730.3	8	4	64181	73889.7
1110.8	700.8	8	4	43561	9960.5
1173.4	577.8	8	4	66093	39201.1
1184.6	895.7	8	4	40278	7027.3
1187.9	1023.3	8	4	66108	59943.1
1204.5	785.5	8	4	54394	43775.4
1228.8	1014.1	8	4	40327	34120.5
1231.0	926.6	8	4	40326	9911.5
1245.2	1001.2	8	4	40356	15943.3
1259.2	1051.1	8	4	44758	25460.2
1275.2	1385.7	8	4	56042	4628.2
1319.9	724.3	8	4	46052	23354.0
1357.8	1064.8	8	4	57306	40936.6
1367.3	1107.6	8	4	56644	36107.5
1419.1	819.6	8	4	7488	24441.0
1503.7	947.3	8	4	47392	16753.8
1534.2	925.9	8	4	62081	28705.1
1553.0	795.7	8	4	62101	17594.3
1612.5	912.2	8	4	62109	59407.9
12.5	1956.6	8	4	49073	13753.4
19.0	1781.0	8	4	49301	17320.8
23.6	1815.3	8	4	49304	3083.4
138.2	1714.6	8	4	60911	11429.4
140.3	1790.0	8	4	65536	32632.5
228.1	1638.7	8	4	65564	4318.9
275.4	1808.5	8	4	16251	20334.9
316.0	690.2	8	4	6961	4390.8
434.5	1670.0	8	4	65638	4319.1
442.6	679.0	8	4	50354	3217.2
446.0	1880.0	8	4	62310	13621.1
494.3	1282.5	8	4	64773	5625.0
533.3	1424.9	8	4	17039	3378.9
562.3	1334.1	8	4	16531	15472.2
572.4	1151.4	8	4	7013	10016.4
598.0	1504.4	8	4	18079	20732.5
604.2	745.1	8	4	65707	5819.3
627.8	1179.3	8	4	28391	11531.6
650.8	1194.9	8	4	28413	6918.2
665.8	1139.2	8	4	19697	3165.6
668.5	1318.9	8	4	50869	2182.4
700.2	1226.0	8	4	28464	6001.9
719.9	1037.3	8	4	64858	6317.7
731.0	1573.1	8	4	51002	7043.5
742.9	892.7	8	4	65822	2747.5
743.7	1044.4	8	4	28030	10389.6
755.4	1778.1	8	4	7125	8741.1
785.6	1370.9	8	4	6484	11139.5
803.5	976.6	8	4	62596	8636.4
866.7	1107.2	8	4	28607	46030.1
866.7	1416.3	8	4	62675	20356.7
872.2	1396.3	8	4	62690	2175.5
876.1	1176.2	8	4	28617	5958.2
885.0	256.7	8	4	67533	2535.0
894.1	1248.9	8	4	27677	1727.9
901.1	1137.0	8	4	28204	6437.9
906.8	1261.6	8	4	28677	4207.5
933.6	1337.7	8	4	33297	2456.6
940.0	1189.3	8	4	28736	6753.9
978.7	1291.9	8	4	62838	3394.6
1005.0	743.2	8	4	7254	4541.6
1040.9	783.0	8	4	34354	5387.1
1043.5	1479.2	8	4	34172	9343.3
1045.0	1447.6	8	4	65053	7403.3
1046.6	1256.4	8	4	53275	24625.2
1060.5	561.4	8	4	35273	22068.8
1060.9	1172.7	8	4	34746	33482.2
1096.5	1085.4	8	4	34938	5295.2
1102.9	687.2	8	4	43558	2578.5
1128.5	749.5	8	4	43571	8933.4
1168.6	824.0	8	4	40250	5294.6
1177.3	1402.5	8	4	37726	1905.0
1207.5	81.8	8	4	7356	3574.0
1207.3	88.4	8	4	7356	11737.8
1209.9	719.1	8	4	7360	23663.9
1215.8	1257.8	8	4	37833	2986.3
1225.1	1118.4	8	4	55321	2125.6
1231.8	1962.7	8	4	65310	6334.0
1246.4	683.1	8	4	43663	2139.5
1246.6	995.8	8	4	40357	2589.8
1251.0	905.1	8	4	40368	3252.6
1252.4	1918.1	8	4	7387	1628.5
1283.5	884.7	8	4	7417	3418.8
1290.6	742.8	8	4	43690	2140.8
1299.0	1081.2	8	4	55354	2099.5
1359.9	1031.6	8	4	57308	4723.6
1378.0	828.0	8	4	46661	7704.5
1389.7	791.0	8	4	46039	1971.4
1400.9	924.1	8	4	40439	7746.7
1460.0	762.4	8	4	7499	6573.9
1907.2	1412.7	8	4	7543	5007.9
219.3	1108.8	9	4	6936	59031.1
225.8	1785.5	9	4	61098	70144.7
272.2	1795.2	9	4	49897	21803.6
311.0	688.5	9	4	6961	65690.4
549.8	1059.1	9	4	28335	70572.8
599.9	1103.8	9	4	27906	21511.4
624.2	1489.0	9	4	18089	55940.3
656.9	1193.2	9	4	28422	26145.2
662.1	982.7	9	4	18930	47313.1
704.6	1237.8	9	4	28469	83961.5
762.6	1202.0	9	4	20773	34891.4
821.8	1038.6	9	4	28557	86206.6
830.4	1246.2	9	4	51339	70562.9
871.9	966.0	9	4	61570	37986.6
909.8	1453.3	9	4	22738	63379.2
931.1	1528.5	9	4	62714	72692.3
999.2	737.9	9	4	7253	68184.5
1011.2	1218.9	9	4	59883	43523.4
1033.4	1267.6	9	4	53266	40437.3
1034.7	794.0	9	4	34304	69637.4
1062.8	720.8	9	4	35472	23665.9
1080.4	689.1	9	4	43382	43294.5
1107.4	632.4	9	4	35240	61460.8
1135.3	716.8	9	4	43414	75054.0
1151.7	874.3	9	4	40223	35455.9
1214.4	700.9	9	4	43632	80021.4
1214.9	782.4	9	4	65299	24181.1
1218.3	809.8	9	4	40057	4314.1
1229.0	678.8	9	4	66150	51518.8
1301.9	607.1	9	4	43695	88319.1
1303.0	797.3	9	4	45058	29560.0
1326.1	1125.2	9	4	45280	55596.3
1339.7	914.4	9	4	6776	76471.2
1350.3	803.1	9	4	7453	78008.3
1361.3	855.6	9	4	46576	69397.8
1400.0	803.1	9	4	7480	53273.4
1404.8	919.6	9	4	7484	10276.9
1407.7	789.0	9	4	60542	85121.4
1413.5	1092.0	9	4	65429	57664.8
1416.0	750.7	9	4	56844	74927.2
1422.4	885.1	9	4	47367	33844.2
1492.0	993.5	9	4	65468	31950.2
1524.6	1904.3	9	4	66309	93596.1
1540.5	958.0	9	4	58473	54468.7
5.0	1725.5	9	4	49157	38485.3
18.8	1726.1	9	4	48992	95737.9
83.1	654.2	9	4	6279	7532.1
115.2	1598.9	9	4	6917	74741.9
134.7	1939.7	9	4	6922	9298.2
151.0	837.0	9	4	6285	103874.4
170.6	1706.3	9	4	62193	67546.2
217.0	1827.9	9	4	6935	22725.6
222.7	1653.8	9	4	15512	49987.2
239.0	1649.3	9	4	15520	9544.1
279.4	1400.1	9	4	6946	26001.4
283.1	1821.9	9	4	61214	16368.9
301.9	1617.4	9	4	15425	37301.3
316.0	1816.6	9	4	65626	12802.2
411.1	1761.1	9	4	6973	105054.4
425.7	534.7	9	4	6975	27262.4
511.0	1318.5	9	4	16558	43416.8
529.6	992.6	9	4	50475	10378.5
576.5	1537.4	9	4	18070	9684.6
590.6	1429.0	9	4	61345	24789.8
596.8	1190.0	9	4	6382	75116.0
611.1	946.0	9	4	50614	5655.6
612.0	1283.9	9	4	7034	12503.2
613.6	1365.1	9	4	62415	5188.8
619.9	1123.4	9	4	28390	30666.8
624.0	1525.2	9	4	18088	38566.6
627.4	1236.0	9	4	28394	65592.8
668.4	1459.6	9	4	18888	57938.4
676.1	1503.3	9	4	6413	30001.8
683.3	1064.6	9	4	27972	50457.8
686.3	1242.4	9	4	63765	53728.5
702.1	1127.5	9	4	20723	29205.2
704.3	1303.9	9	4	19936	44082.8
706.9	1134.5	9	4	20725	6374.5
723.2	1094.8	9	4	19714	4385.3
723.8	1147.6	9	4	50945	43152.2
733.8	1008.8	9	4	28486	2807.9
738.3	1208.6	9	4	20755	12383.1
751.7	1339.0	9	4	20656	16538.7
754.3	1221.7	9	4	20769	42152.8
756.8	1199.9	9	4	20773	20177.5
758.0	950.4	9	4	28500	45380.3
762.0	994.4	9	4	28511	20934.4
769.3	1223.8	9	4	24353	54950.0
774.5	996.1	9	4	28052	4968.7
783.8	1002.8	9	4	28523	28628.4
785.1	1063.5	9	4	28060	2840.8
785.4	1285.5	9	4	62570	11413.3
788.6	1137.1	9	4	7142	14730.3
793.2	1075.8	9	4	28061	44481.3
798.7	1215.4	9	4	20804	25365.8
802.5	1328.5	9	4	24510	13858.1
806.1	1339.6	9	4	64911	30415.1
810.2	716.6	9	4	7154	45190.6
809.1	955.5	9	4	28547	27027.9
829.1	1190.0	9	4	65875	42318.1
831.2	1373.9	9	4	24788	9147.4
836.5	944.1	9	4	28104	3434.6
850.2	953.0	9	4	7172	31839.4
867.4	1324.5	9	4	25100	6365.7
870.8	1365.9	9	4	59768	19434.7
872.7	1519.4	9	4	22708	29383.3
875.4	1320.8	9	4	51562	26133.4
881.8	1382.2	9	4	62688	3047.7
884.3	1495.9	9	4	22551	15964.2
889.0	1049.0	9	4	65894	26722.2
895.4	1260.3	9	4	28654	53288.0
895.7	1132.4	9	4	28656	11831.2
900.4	1432.2	9	4	22731	38873.2
910.0	1294.8	9	4	33108	5066.9
912.5	1424.7	9	4	22742	18094.1
933.9	1131.3	9	4	28725	28080.2
938.4	1353.3	9	4	32858	7868.4
945.0	764.5	9	4	33513	22953.0
947.4	1542.7	9	4	22763	5197.2
952.3	1417.8	9	4	32863	44084.6
972.7	1183.5	9	4	33370	3053.5
978.4	1066.9	9	4	33844	18353.1
978.2	1213.1	9	4	28291	21350.6
984.7	1434.2	9	4	22589	41812.4
986.9	711.9	9	4	52513	13465.1
1010.2	1064.5	9	4	33846	33327.0
1013.1	647.1	9	4	34076	89428.9
1026.0	794.2	9	4	64111	53381.4
1040.9	1459.1	9	4	65058	9818.9
1045.4	564.8	9	4	35222	52973.8
1051.9	888.7	9	4	34593	12095.6
1053.7	841.6	9	4	34361	18079.1
1057.6	679.1	9	4	43539	30537.4
1076.8	1198.0	9	4	64173	57646.0
1084.5	880.0	9	4	66030	32474.5
1088.1	805.2	9	4	34369	85554.2
1090.3	480.4	9	4	65094	15014.9
1099.6	573.8	9	4	35237	5249.3
1102.4	1007.8	9	4	60012	45777.9
1108.0	989.2	9	4	53824	17156.5
1111.1	1128.0	9	4	66942	21982.6
1113.8	1432.3	9	4	60053	5910.6
1120.3	766.9	9	4	43404	33759.1
1124.6	722.8	9	4	7313	29593.5
1123.5	951.1	9	4	7312	9774.3
1125.7	560.3	9	4	35293	10009.5
1133.2	1061.4	9	4	40212	8281.2
1137.3	660.0	9	4	43576	69790.0
1140.7	935.3	9	4	36355	5450.6
1143.9	824.5	9	4	36276	9740.4
1148.4	970.2	9	4	40224	68575.7
1158.0	665.9	9	4	43584	23266.3
1163.5	950.7	9	4	39709	7619.5
1167.8	753.2	9	4	65221	31588.7
1173.8	540.0	9	4	36656	38763.6
1173.7	725.1	9	4	36939	23637.8
1175.2	775.6	9	4	36912	5239.7
1177.0	919.5	9	4	40269	1915.6
1178.3	782.7	9	4	36912	27248.6
1177.8	877.3	9	4	40268	36990.6
1185.1	711.3	9	4	43613	15179.9
1185.3	900.9	9	4	40278	8789.1
1186.8	1236.9	9	4	37818	25542.5
1188.2	663.7	9	4	43614	5789.4
1194.7	939.1	9	4	40285	19029.4
1196.9	705.3	9	4	64325	66497.9
1198.0	785.3	9	4	54394	52543.4
1206.9	1408.5	9	4	37825	68617.3
1211.6	1094.5	9	4	55227	33905.4
1214.5	729.6	9	4	43634	23992.4
1214.0	836.8	9	4	40304	35540.1
1217.1	662.3	9	4	67024	11458.9
1217.1	1179.7	9	4	37110	23924.2
1217.5	1075.2	9	4	55232	39545.1
1242.6	676.1	9	4	43658	17639.7
1247.8	641.4	9	4	43666	17397.9
1251.7	1072.6	9	4	44803	99990.0
1254.7	1928.5	9	4	7387	7949.6
1257.4	617.9	9	4	43669	49929.5
1268.9	881.3	9	4	40382	48674.4
1268.4	995.9	9	4	40107	36912.9
1270.3	1053.0	9	4	40379	26048.3
1272.0	863.2	9	4	40108	1318.5
1273.4	639.6	9	4	43518	6111.2
1274.3	871.4	9	4	7401	11993.1
1276.1	1100.7	9	4	55346	59788.9
1278.0	1311.2	9	4	37783	14037.1
1278.9	936.6	9	4	40387	11238.3
1295.5	986.5	9	4	44900	4137.3
1299.6	748.2	9	4	45990	46665.3
1312.5	799.8	9	4	60373	11685.7
1313.1	794.2	9	4	60374	40630.4
1316.8	776.4	9	4	56290	51767.4
1324.6	824.9	9	4	60376	2315.9
1333.2	886.9	9	4	60409	2992.6
1334.1	1085.4	9	4	57296	3335.4
1349.0	790.5	9	4	64478	5366.8
1350.7	812.2	9	4	7451	22417.6
1359.7	1074.8	9	4	57180	26996.4
1366.8	956.0	9	4	40147	27252.5
1366.5	898.3	9	4	47355	5083.2
1377.2	618.7	9	4	60515	10438.2
1392.0	664.5	9	4	60575	5253.9
1399.1	847.0	9	4	46664	12471.1
1402.4	738.8	9	4	7482	52085.6
1411.2	746.2	9	4	56858	41179.9
1423.8	774.8	9	4	56862	17465.7
1428.9	796.0	9	4	47861	37654.0
1431.0	791.0	9	4	47861	7136.2
1446.6	877.5	9	4	66289	2343.8
1451.7	862.0	9	4	66293	1935.1
1462.2	902.1	9	4	47332	9851.0
1482.6	1063.7	9	4	57354	11976.6
1485.8	899.1	9	4	47345	12296.2
1492.2	1295.9	9	4	65470	75253.1
1496.4	891.8	9	4	47278	34532.1
1505.6	902.9	9	4	47974	13556.2
1513.2	930.7	9	4	48019	11653.7
1872.8	889.8	9	4	66332	26987.2
1912.3	1419.1	9	4	7543	20274.8
3.2	1966.2	9	4	49093	2941.6
4.5	2045.3	9	4	48818	2331.9
8.1	1964.7	9	4	48928	11955.2
16.1	1912.3	9	4	48862	21278.3
23.0	1765.7	9	4	49302	41077.6
29.0	1741.7	9	4	49002	6521.9
28.1	1918.5	9	4	63306	64463.3
43.0	1954.7	9	4	15140	29901.4
43.8	1731.2	9	4	49209	6881.1
51.3	1730.6	9	4	49209	127022.2
56.1	1288.4	9	4	65510	9166.5
56.2	1825.7	9	4	60794	3345.1
71.8	974.0	9	4	65513	7870.9
82.0	1783.3	9	4	49442	3973.1
123.1	1745.4	9	4	49711	10164.6
139.5	1713.5	9	4	60911	32839.2
141.8	1788.6	9	4	65536	96512.8
172.5	1718.7	9	4	60924	16315.9
173.3	1754.2	9	4	49790	5594.0
173.1	993.2	9	4	64712	51411.5
198.7	1650.7	9	4	63419	26367.7
237.8	1631.5	9	4	15523	36472.2
248.0	1789.3	9	4	64723	4869.2
248.2	1734.5	9	4	15532	12915.5
248.7	1692.3	9	4	15534	2163.2
251.7	59.6	9	4	6941	3042.2
259.4	1823.1	9	4	62260	4178.9
279.9	1853.4	9	4	64746	5915.2
284.3	1616.7	9	4	61207	9010.7
297.4	1675.8	9	4	50054	3035.8
307.8	1630.0	9	4	15486	14478.9
308.3	1819.5	9	4	65626	4285.5
394.1	1979.8	9	4	6971	3950.4
439.9	1083.0	9	4	6337	2878.9
504.0	1319.6	9	4	16595	4762.9
510.8	1303.8	9	4	16858	3051.2
517.5	1372.8	9	4	6993	3414.1
546.5	1068.0	9	4	27861	40172.1
551.5	1380.5	9	4	17433	1484.8
568.2	1099.7	9	4	28345	2889.4
571.7	1411.3	9	4	17619	1843.3
573.5	1150.1	9	4	7013	27758.9
576.7	1068.9	9	4	28350	7620.8
585.6	1334.3	9	4	59510	2617.4
590.0	1412.0	9	4	63673	15577.1
590.6	1534.3	9	4	18076	16448.7
594.3	958.9	9	4	17339	4259.7
594.9	1224.8	9	4	61312	39101.8
597.4	942.4	9	4	65690	6984.5
597.4	996.1	9	4	28365	3054.4
597.8	1502.0	9	4	18079	13813.2
610.3	982.9	9	4	59427	12697.6
612.6	1188.9	9	4	27925	7984.1
627.9	1263.0	9	4	65739	2551.3
634.2	986.0	9	4	18778	23594.6
634.3	1364.0	9	4	59509	30506.1
648.6	1493.7	9	4	18111	31397.4
651.1	1128.9	9	4	63738	1935.1
654.1	1495.2	9	4	18111	19874.2
654.7	1061.1	9	4	63737	1523.2
660.9	1186.0	9	4	28430	23683.2
664.4	1993.6	9	4	7707	3815.7
667.7	1383.5	9	4	19144	15496.9
671.0	1558.1	9	4	22606	2455.8
674.9	1085.7	9	4	63753	4439.0
675.7	1493.7	9	4	66582	3427.1
681.6	1434.3	9	4	19239	6304.9
690.2	1039.2	9	4	28459	1521.2
699.7	1664.9	9	4	6425	7304.7
702.3	1527.5	9	4	22457	50289.8
704.8	1220.7	9	4	20622	3760.0
709.1	88.6	9	4	62491	2525.5
708.9	1506.0	9	4	22618	83967.9
711.0	1048.8	9	4	28475	18667.3
713.2	1290.8	9	4	19941	3829.9
716.3	710.8	9	4	7105	4663.2
717.4	1285.1	9	4	19941	3329.8
719.9	1406.4	9	4	62505	29183.1
720.8	947.8	9	4	28481	7281.6
728.5	1387.4	9	4	20063	3331.8
732.0	1041.1	9	4	7113	46406.9
750.0	951.3	9	4	28500	8739.8
759.6	1018.4	9	4	51077	10937.6
759.0	1285.1	9	4	20776	4496.6
763.4	1046.1	9	4	28042	11770.0
774.6	899.4	9	4	64888	3738.2
775.6	1173.2	9	4	65827	3246.1
776.0	1245.9	9	4	65829	2062.1
787.1	947.9	9	4	24450	2081.5
787.0	1363.1	9	4	22666	2183.7
795.6	1366.4	9	4	22341	46863.9
801.5	1521.4	9	4	22676	26262.4
805.0	1146.8	9	4	24587	2655.2
807.0	1334.0	9	4	64911	21481.8
814.1	1297.2	9	4	64927	6214.2
826.4	1153.3	9	4	28562	16465.8
831.6	1004.9	9	4	28563	1501.8
833.7	1497.0	9	4	22698	5249.3
835.8	1190.8	9	4	65875	7362.6
837.0	1260.7	9	4	62640	11249.1
839.9	1331.0	9	4	25057	1869.6
841.3	1281.4	9	4	25002	2671.9
846.0	1256.7	9	4	51582	2298.3
852.9	1169.7	9	4	28146	16901.8
858.5	1174.0	9	4	28146	18909.2
857.9	1253.0	9	4	7175	3557.0
862.4	1268.3	9	4	7181	26395.6
865.5	1364.6	9	4	59764	7663.0
866.8	1106.4	9	4	28607	67996.7
870.5	980.1	9	4	28162	4664.4
869.9	1100.6	9	4	28607	24774.9
872.9	1293.1	9	4	25006	3533.8
889.8	917.0	9	4	28639	2566.3
901.9	1136.2	9	4	28204	12314.8
902.7	1129.4	9	4	28674	6378.6
904.6	1285.6	9	4	27690	2169.2
906.0	1473.9	9	4	7206	7224.4
911.6	748.9	9	4	51980	8497.4
911.4	1178.5	9	4	28690	3424.8
915.8	738.4	9	4	51977	2765.2
925.6	1504.9	9	4	22749	18581.7
929.9	1364.6	9	4	32854	2078.1
930.3	1467.1	9	4	22750	11342.6
932.1	1481.5	9	4	52010	1442.3
937.8	1171.1	9	4	28733	4283.3
940.2	1186.8	9	4	28736	13283.1
946.3	1107.1	9	4	28738	14356.4
959.8	905.3	9	4	65026	3806.8
961.3	1469.8	9	4	22768	12360.2
964.6	970.0	9	4	52227	42414.4
985.7	727.3	9	4	65944	2164.0
987.3	329.5	9	4	7246	3560.8
991.6	744.8	9	4	33702	1611.6
995.9	1209.3	9	4	28795	2537.6
1005.3	1430.6	9	4	62854	2831.2
1008.1	1290.5	9	4	34001	3331.8
1019.2	263.6	9	4	7257	4481.0
1019.8	696.1	9	4	43534	6347.6
1027.1	1794.9	9	4	7263	6864.9
1030.9	766.2	9	4	62894	2363.0
1036.5	1220.6	9	4	7267	15019.3
1038.9	730.7	9	4	52565	6767.2
1041.5	755.9	9	4	52566	3452.3
1043.4	687.4	9	4	43370	33923.5
1059.3	562.1	9	4	35273	5063.8
1084.4	1199.6	9	4	53291	10783.7
1085.7	1732.4	9	4	64181	62030.8
1085.8	886.0	9	4	34606	73000.8
1090.6	848.5	9	4	66034	6032.3
1097.9	1424.3	9	4	53630	8032.8
1101.5	1019.8	9	4	53842	36498.9
1104.4	716.0	9	4	43560	2413.7
1120.2	967.2	9	4	35887	2747.3
1130.2	1068.8	9	4	40204	3299.6
1130.0	1467.0	9	4	36344	3239.6
1131.6	721.6	9	4	43414	29272.1
1131.0	1309.8	9	4	66072	2027.6
1141.0	769.2	9	4	65187	21407.3
1139.7	993.0	9	4	7327	3505.4
1141.7	516.6	9	4	54006	52052.5
1149.5	1295.0	9	4	61813	12921.8
1158.3	904.8	9	4	40241	1508.5
1159.5	1252.9	9	4	65203	11397.1
1160.5	1274.9	9	4	54251	2216.1
1166.9	723.1	9	4	43440	15707.1
1173.3	752.2	9	4	54390	2234.2
1175.8	907.3	9	4	40265	2170.3
1185.1	1007.5	9	4	40273	3131.0
1186.0	1021.9	9	4	66108	51103.7
1191.4	1025.1	9	4	66108	22212.4
1192.5	715.0	9	4	43615	10316.1
1193.2	963.0	9	4	36979	4677.9
1193.3	1248.8	9	4	37738	3966.6
1198.3	1450.9	9	4	54860	2479.7
1212.1	734.0	9	4	43634	5267.4
1214.6	1450.4	9	4	54858	6006.7
1215.7	1101.1	9	4	55227	1795.7
1217.2	673.2	9	4	66132	4497.8
1216.0	802.8	9	4	39774	26571.8
1220.0	1012.7	9	4	67827	10325.4
1220.3	956.6	9	4	40314	2578.5
1220.3	1446.9	9	4	54862	17302.1
1220.4	782.0	9	4	54367	6469.2
1221.9	621.7	9	4	43639	3530.4
1224.6	637.2	9	4	64358	90544.2
1225.6	1259.5	9	4	37840	2889.9
1228.3	851.9	9	4	40317	3804.7
1231.3	820.3	9	4	40330	34282.8
1233.7	811.3	9	4	40325	13023.3
1237.1	828.5	9	4	40345	2815.4
1238.3	769.0	9	4	43329	7912.4
1237.6	797.8	9	4	40073	4547.6
1240.5	627.1	9	4	43323	4758.7
1240.1	1027.6	9	4	40347	2610.1
1246.5	938.0	9	4	40089	32487.4
1248.9	904.4	9	4	40368	4586.6
1250.7	921.0	9	4	40362	10501.3
1254.1	628.0	9	4	43509	6280.4
1253.7	1923.1	9	4	7387	10555.2
1255.4	956.1	9	4	40096	3599.2
1256.3	902.6	9	4	40372	8555.4
1260.2	1157.0	9	4	55337	56847.7
1262.6	765.9	9	4	43681	37301.3
1263.6	1018.2	9	4	39818	4120.9
1266.8	1319.6	9	4	7393	6897.3
1268.3	744.4	9	4	43517	2028.2
1283.3	715.3	9	4	66187	4467.1
1283.3	722.0	9	4	7405	2678.4
1288.1	1090.0	9	4	55353	17463.1
1291.9	791.2	9	4	63096	1794.6
1295.4	763.8	9	4	60289	7481.0
1296.3	670.6	9	4	43691	3858.6
1297.2	993.8	9	4	44908	11255.9
1300.7	1061.9	9	4	55359	74015.0
1313.7	1130.8	9	4	45282	10679.7
1322.5	692.5	9	4	63129	3989.4
1344.0	816.5	9	4	46541	8003.6
1355.0	808.1	9	4	45466	54704.0
1358.5	692.0	9	4	45648	2942.9
1358.8	990.5	9	4	40420	2759.5
1366.1	1108.9	9	4	56644	16002.3
1366.4	1154.1	9	4	60468	6249.9
1370.8	812.9	9	4	46659	7103.6
1372.9	778.9	9	4	46078	2586.0
1381.2	713.6	9	4	56852	7043.0
1382.0	737.1	9	4	46089	2707.8
1399.2	889.1	9	4	47361	8668.7
1402.5	931.1	9	4	7481	1981.8
1403.0	997.9	9	4	40440	2818.8
1407.6	897.9	9	4	47362	3675.5
1413.2	900.0	9	4	47366	6408.6
1416.1	801.1	9	4	64542	1668.5
1422.0	1623.2	9	4	7489	5861.7
1427.6	907.0	9	4	47369	3316.6
1444.8	818.0	9	4	58075	3289.8
1444.1	867.4	9	4	63203	2198.1
1445.2	1080.9	9	4	57334	3045.9
1453.0	1042.2	9	4	57279	6467.1
1461.8	768.3	9	4	8168	4902.7
1466.3	772.0	9	4	7503	8866.8
1485.0	963.3	9	4	47344	4505.0
1497.0	961.0	9	4	47391	7073.7
1498.7	905.0	9	4	47974	6915.8
1517.3	947.6	9	4	7508	18455.0
1540.8	157.2	9	4	67190	11720.2
1553.3	968.4	9	4	58481	16152.3
1555.0	897.5	9	4	47398	13239.8
1752.5	1582.0	9	4	64621	3720.0
1905.8	1411.6	9	4	7543	6637.7
1933.3	1475.1	9	4	7545	3791.9
1952.8	180.6	9	4	6888	2908.9
2038.3	485.5	9	4	7548	2725.5
876.5	959.8	9	4	61570	18084.7
1145.7	677.0	9	4	64249	34241.2
1129.8	985.7	9	4	40478	48840.0
162.2	1214.1	9	4	65540	72565.6
808.4	1113.3	9	4	29013	75031.6
882.6	1130.9	9	4	65893	66244.7
1142.6	971.7	9	4	40487	40194.8
1204.4	1555.9	9	4	8018	55741.5
1211.3	804.0	9	4	40568	79659.7
1334.2	1108.0	9	4	56351	56739.5
1439.5	937.4	9	4	47427	52923.5
1480.3	870.1	9	4	64566	52962.4
1583.5	868.4	9	4	58725	72715.3
48.8	1898.5	9	4	49386	5036.2
83.8	965.6	9	4	64683	68800.1
97.2	1400.9	9	4	7571	46322.4
119.3	1723.7	9	4	60890	55521.7
250.8	1624.4	9	4	63505	61475.5
296.8	1603.2	9	4	15613	46342.7
311.3	1638.6	9	4	50073	49208.5
441.3	953.1	9	4	63568	12479.1
538.0	1719.6	9	4	65660	8884.6
565.5	1379.1	9	4	18538	48383.8
575.0	1444.2	9	4	18121	23955.0
619.1	1252.1	9	4	65714	70267.0
644.2	922.9	9	4	63725	45269.5
655.7	1995.8	9	4	7707	50909.6
680.4	1215.7	9	4	7718	16762.0
681.0	1388.9	9	4	19243	14775.4
687.9	955.3	9	4	28453	34204.9
694.2	1122.3	9	4	19705	55828.9
704.7	1520.5	9	4	19526	19948.6
728.0	1528.4	9	4	22626	55205.2
730.7	1048.0	9	4	28963	9608.8
731.3	1403.6	9	4	20027	11926.8
731.4	1232.7	9	4	20821	41566.6
754.1	1284.5	9	4	20851	50647.3
763.6	1230.8	9	4	20853	9890.2
769.0	1113.6	9	4	63805	4965.5
801.9	1271.1	9	4	20715	6671.7
806.6	1243.8	9	4	20894	61528.5
852.3	987.8	9	4	29068	13225.6
873.4	1287.9	9	4	51614	30474.1
973.7	193.8	9	4	65035	11429.8
978.5	1235.9	9	4	29233	7140.0
979.7	196.3	9	4	65035	45331.3
987.1	189.9	9	4	65036	36902.4
986.2	1286.8	9	4	29240	68377.3
1012.5	1262.1	9	4	53306	54832.9
1108.9	1166.3	9	4	35946	12132.2
1110.8	652.1	9	4	43728	54492.9
1110.9	994.8	9	4	40468	39755.6
1115.1	675.9	9	4	43731	28786.1
1120.3	1179.8	9	4	7953	2662.6
1136.4	1147.7	9	4	35615	27605.2
1164.3	840.3	9	4	40253	8934.0
1183.7	1050.3	9	4	8003	13401.4
1211.8	684.9	9	4	43799	14857.3
1237.2	129.9	9	4	8048	4748.9
1256.0	1118.1	9	4	55384	22350.2
1268.2	688.1	9	4	43852	34471.2
1281.6	957.7	9	4	44935	4322.1
1284.4	1128.0	9	4	56093	29214.7
1295.0	1119.6	9	4	55405	13641.7
1296.7	2036.1	9	4	66223	54877.2
1377.7	1046.7	9	4	40696	12172.8
1385.1	894.9	9	4	47408	28813.6
1388.8	692.7	9	4	56872	16790.2
1394.0	911.7	9	4	40436	11395.4
1421.8	790.3	9	4	67147	6509.8
1426.5	1307.9	9	4	8151	17724.1
1451.3	1070.5	9	4	57408	13829.3
1493.2	842.5	9	4	8180	48665.8
1549.5	679.9	9	4	8189	19865.8
1557.8	864.1	9	4	64592	13125.4
1619.3	907.6	9	4	58760	81671.3
1681.1	1080.5	9	4	66328	40985.1
1844.8	492.2	9	4	66331	13698.1
1911.9	996.2	9	4	8229	48435.3
22.6	1715.3	9	4	49001	13645.4
26.3	1848.9	9	4	48814	17660.8
67.0	1712.7	9	4	63339	19379.2
213.0	687.5	9	4	7589	9647.1
215.3	1766.7	9	4	61108	25338.9
228.6	1637.7	9	4	65564	5854.7
288.2	2044.3	9	4	7605	29720.1
294.0	1623.3	9	4	63539	14710.2
338.3	1962.9	9	4	8333	28848.9
388.1	1975.1	9	4	6971	4353.0
445.5	946.6	9	4	63569	5308.1
556.4	1421.1	9	4	17057	3246.2
570.5	1073.4	9	4	28831	7458.9
588.7	1502.2	9	4	18131	10000.6
625.7	827.8	9	4	7045	2550.6
636.3	1197.8	9	4	28890	5286.1
651.0	965.0	9	4	50630	28501.8
658.7	2001.0	9	4	7707	6757.7
686.7	358.0	9	4	7719	8738.6
698.1	1113.6	9	4	19732	2283.3
709.7	1297.0	9	4	19944	1766.7
721.8	1050.1	9	4	28956	6951.7
723.1	1110.7	9	4	20730	17181.0
736.0	1407.7	9	4	22821	9802.2
749.8	1005.3	9	4	28980	9527.7
755.2	1078.9	9	4	63808	8018.2
761.0	1528.8	9	4	7754	12015.2
811.9	1164.9	9	4	24589	3495.0
816.4	1280.8	9	4	59726	9758.4
852.1	907.3	9	4	29065	42968.3
854.0	1217.6	9	4	51586	2919.4
855.9	900.7	9	4	29071	17624.0
858.3	933.0	9	4	29073	4584.7
860.3	979.8	9	4	29079	3480.9
868.7	1188.2	9	4	29091	2484.3
875.8	1497.1	9	4	7823	3140.5
912.6	1219.8	9	4	29149	6354.6
913.6	1243.8	9	4	29151	2087.9
920.9	1442.6	9	4	22746	29889.6
928.3	918.8	9	4	29174	4608.3
934.7	1368.1	9	4	64028	8054.9
958.6	707.3	9	4	52568	3285.9
1000.6	1079.9	9	4	34939	2777.4
1030.2	1435.7	9	4	65998	5369.5
1032.2	557.8	9	4	35308	2644.7
1035.9	712.2	9	4	64119	32587.5
1041.4	707.7	9	4	64119	16341.9
1059.2	1067.4	9	4	34141	2628.6
1065.6	913.1	9	4	34611	33910.7
1081.8	1901.2	9	4	7931	25554.8
1092.5	1258.3	9	4	53341	11235.1
1094.0	725.5	9	4	43721	6728.4
1107.7	1064.7	9	4	40182	5011.5
1112.1	636.8	9	4	35323	6291.5
1119.8	1387.8	9	4	37867	2336.4
1134.8	970.9	9	4	40487	11495.7
1136.7	703.8	9	4	43747	33543.5
1141.2	965.8	9	4	7975	32642.4
1152.2	836.3	9	4	40499	3160.1
1166.6	624.0	9	4	7336	1758.0
1170.0	1155.6	9	4	61828	7248.7
1171.3	867.8	9	4	40520	1959.4
1173.9	995.3	9	4	40535	34640.3
1193.7	893.2	9	4	40275	4865.8
1199.4	1159.7	9	4	54702	5459.1
1200.9	608.0	9	4	43796	6333.0
1207.7	505.2	9	4	36675	30807.1
1210.4	677.2	9	4	43804	1345.4
1223.6	861.5	9	4	40589	31920.3
1235.9	123.5	9	4	8048	4741.7
1242.5	967.0	9	4	40351	29816.9
1250.2	715.7	9	4	43834	3357.1
1257.0	658.8	9	4	43838	24871.8
1263.2	643.8	9	4	43845	5590.4
1268.1	588.7	9	4	44962	3423.9
1271.9	1378.8	9	4	55948	9097.8
1274.1	1021.3	9	4	40640	4258.1
1276.0	957.2	9	4	66179	2560.9
1278.0	610.7	9	4	43858	19992.4
1278.2	1131.8	9	4	67060	92131.2
1290.7	902.4	9	4	40654	3804.2
1307.9	1062.4	9	4	45217	2879.5
1308.7	706.3	9	4	64427	2077.5
1361.0	1450.2	9	4	8122	14687.8
1369.4	884.8	9	4	47405	2081.8
1376.6	1040.0	9	4	40693	9539.6
1380.7	1125.3	9	4	56654	5358.1
1386.3	722.3	9	4	56871	2446.5
1407.8	1005.5	9	4	40443	3825.1
1414.0	1104.2	9	4	57392	1924.3
1442.8	1459.0	9	4	8159	21911.3
1563.7	261.7	9	4	8192	13840.2
2045.0	1160.7	9	4	8245	10086.2
64.1	1376.3	10	4	7567	70118.6
452.8	1002.8	10	4	7636	35665.3
581.8	1198.2	10	4	28843	58514.2
738.7	1244.0	10	4	20751	23504.1
800.8	903.0	10	4	29007	61264.6
858.5	1136.7	10	4	29078	48448.5
859.7	1447.9	10	4	32481	66422.2
861.8	1374.7	10	4	63949	13297.3
927.7	736.2	10	4	52071	73380.6
943.4	1402.0	10	4	32881	17914.5
946.7	1414.9	10	4	32882	70545.1
984.3	663.9	10	4	52576	49287.9
1019.7	586.7	10	4	7893	61777.1
1043.1	826.8	10	4	34358	55652.2
1057.2	1289.4	10	4	53285	46293.9
1074.8	1461.3	10	4	53739	48071.3
1092.5	674.3	10	4	43720	65655.1
1128.1	669.3	10	4	43741	51566.2
1147.5	771.9	10	4	65188	48404.8
1179.1	1139.5	10	4	65228	50266.0
1217.8	979.9	10	4	40054	74164.7
1220.4	244.5	10	4	8033	32013.7
1243.5	872.4	10	4	40348	44639.3
1288.5	997.7	10	4	44910	113138.0
1316.3	657.4	10	4	46054	57573.5
1324.5	955.3	10	4	40405	34660.6
1354.4	957.9	10	4	8121	85488.2
1355.8	1446.0	10	4	8122	64298.1
1359.8	1155.7	10	4	67121	112188.2
1363.8	782.9	10	4	66253	101808.9
1391.5	892.0	10	4	47409	30875.4
1393.5	881.0	10	4	47412	38135.1
1404.0	1048.9	10	4	64518	58875.4
1447.2	793.0	10	4	67166	9286.3
1456.7	823.1	10	4	8167	47340.7
1481.8	857.2	10	4	48336	82106.9
15.4	1458.6	10	4	7556	31885.2
21.1	1457.1	10	4	7556	10025.6
43.6	2026.0	10	4	7561	8167.4
61.9	926.2	10	4	7566	14309.0
63.1	702.4	10	4	66386	19408.5
67.6	1767.8	10	4	64680	5407.4
69.0	964.9	10	4	66392	11245.0
102.2	1743.7	10	4	60856	63104.4
102.8	1757.3	10	4	64696	58110.3
123.3	1753.7	10	4	49715	4273.7
173.4	1745.0	10	4	65546	23052.5
212.6	1676.3	10	4	15584	20225.6
255.3	1864.0	10	4	66429	23424.5
303.8	1753.7	10	4	49964	43168.0
339.6	756.4	10	4	7623	15031.3
345.9	750.6	10	4	7623	4016.5
506.1	1414.8	10	4	17050	11922.8
526.9	1367.6	10	4	62364	26318.1
561.4	1154.3	10	4	17501	4006.2
562.4	1385.4	10	4	17437	8079.4
568.2	1160.7	10	4	28834	50901.4
571.6	1245.5	10	4	66504	14736.5
586.5	1051.4	10	4	28842	9817.1
591.5	965.9	10	4	17355	34491.9
613.9	1472.8	10	4	18141	15243.8
616.4	1517.7	10	4	18038	34876.8
626.0	1223.9	10	4	28886	46446.9
640.6	1246.4	10	4	28891	4823.3
644.0	1239.2	10	4	28409	35731.4
646.9	1097.0	10	4	19722	6712.0
651.4	1246.8	10	4	7701	15780.5
659.5	1473.9	10	4	18956	50821.8
671.6	1206.3	10	4	28912	10674.7
678.2	1081.1	10	4	63754	18908.8
682.3	1536.9	10	4	22793	36874.4
690.1	936.0	10	4	28922	29579.8
691.1	1554.0	10	4	22610	15285.9
693.4	1564.2	10	4	22613	2449.7
702.2	1008.5	10	4	28945	40656.9
719.9	1301.6	10	4	20816	19160.8
722.1	1202.1	10	4	20817	25155.2
725.6	1396.5	10	4	20027	47686.4
727.3	1041.4	10	4	7113	43899.9
744.0	939.8	10	4	28974	21210.0
753.2	1589.9	10	4	7753	24928.3
756.8	1775.4	10	4	7125	46279.0
766.7	1135.9	10	4	20790	38107.5
771.3	1336.0	10	4	24163	9686.1
780.9	1073.4	10	4	24257	29916.3
780.9	1278.2	10	4	66687	8741.4
784.3	1262.8	10	4	7774	42335.6
794.9	1300.3	10	4	62573	4247.2
802.9	1096.9	10	4	29010	21500.2
811.9	961.6	10	4	29018	9085.7
817.4	1137.0	10	4	28554	12106.9
824.2	1002.8	10	4	29030	5014.1
827.6	1277.8	10	4	7800	42286.1
851.6	1505.8	10	4	22702	26185.4
859.4	1004.5	10	4	28594	22578.0
864.8	1253.1	10	4	51588	24868.4
875.2	1441.0	10	4	22893	10655.5
876.9	1065.2	10	4	29113	2924.9
878.0	1011.8	10	4	29102	4441.2
880.8	900.7	10	4	29114	8691.4
883.9	1460.0	10	4	22716	4500.8
887.0	1268.9	10	4	51617	9683.4
887.2	1413.9	10	4	22896	18139.8
897.0	1046.3	10	4	29140	59415.3
901.2	1248.2	10	4	28670	23874.9
902.2	1491.5	10	4	65010	9712.7
918.4	1401.5	10	4	32875	40733.8
922.1	1491.6	10	4	7846	4921.1
942.6	1117.5	10	4	65931	13432.2
945.0	1138.9	10	4	28263	5134.7
951.6	1384.3	10	4	52126	61044.4
953.7	1432.4	10	4	22925	29468.1
961.0	1447.7	10	4	22767	46390.4
963.0	1162.8	10	4	29220	3458.1
981.9	1154.6	10	4	28776	5112.5
985.5	1271.6	10	4	61624	15942.5
986.8	841.1	10	4	34370	4372.2
996.5	1249.3	10	4	64066	3376.6
1002.9	1587.4	10	4	66843	18393.9
1022.8	642.8	10	4	34078	28950.5
1027.1	733.2	10	4	34031	8574.9
1030.6	860.0	10	4	34383	13459.7
1033.8	1257.0	10	4	53317	46947.6
1034.7	807.6	10	4	34330	8494.7
1035.5	853.0	10	4	34387	14304.5
1037.0	752.1	10	4	52596	19651.5
1037.3	737.4	10	4	52563	15213.3
1036.8	1178.4	10	4	34747	60709.4
1038.7	1260.6	10	4	53317	8249.5
1042.7	1426.9	10	4	22788	46525.3
1047.1	912.2	10	4	34607	17374.9
1048.7	735.6	10	4	43705	21284.2
1048.4	1267.2	10	4	7916	19635.0
1061.9	899.3	10	4	34610	46695.1
1063.2	702.6	10	4	66871	18872.3
1069.8	704.3	10	4	7928	72419.7
1079.8	1169.6	10	4	66028	28711.1
1083.4	843.7	10	4	40451	63464.5
1090.0	838.2	10	4	40173	33032.7
1096.8	963.5	10	4	62919	9670.3
1097.4	1387.4	10	4	66933	22476.4
1105.7	1383.5	10	4	7950	34045.8
1113.8	1138.3	10	4	35621	10502.7
1128.2	774.0	10	4	36160	46361.3
1128.4	790.9	10	4	36282	10002.5
1129.8	741.7	10	4	43740	14942.4
1130.1	870.9	10	4	40206	15618.9
1131.3	1144.2	10	4	35615	6533.2
1133.6	637.8	10	4	43745	11650.6
1137.8	1121.1	10	4	40486	3460.2
1141.0	1351.2	10	4	54182	4935.1
1144.4	1386.6	10	4	54181	5843.1
1144.8	655.6	10	4	43579	67099.0
1144.5	802.7	10	4	54116	14292.0
1155.0	539.6	10	4	36665	2059.9
1160.5	1069.0	10	4	7989	27331.2
1160.8	759.6	10	4	54388	44178.1
1162.1	672.0	10	4	43768	65295.9
1163.4	748.8	10	4	54407	41331.1
1167.1	989.7	10	4	40518	5163.5
1167.7	1341.1	10	4	37876	56372.8
1169.8	1237.0	10	4	37714	26347.9
1172.8	687.0	10	4	43776	13830.7
1176.6	639.9	10	4	43780	3032.2
1180.7	571.0	10	4	35343	29780.6
1182.9	986.9	10	4	67795	32852.7
1184.7	839.9	10	4	8002	4163.4
1186.5	977.5	10	4	40547	7006.0
1185.6	1394.2	10	4	37896	7528.6
1193.7	1081.0	10	4	55366	10692.3
1209.5	1102.0	10	4	55369	21995.6
1209.9	577.5	10	4	43800	24565.5
1212.8	1032.5	10	4	54755	8543.8
1217.9	775.5	10	4	8032	36965.7
1222.5	872.4	10	4	8036	51435.4
1234.2	753.6	10	4	54418	12311.1
1235.0	873.4	10	4	40333	17444.1
1235.8	1039.0	10	4	40609	14466.7
1240.1	1174.5	10	4	66164	67242.4
1243.9	781.0	10	4	65323	47215.3
1251.5	763.1	10	4	43668	24150.5
1258.0	700.0	10	4	43667	35518.5
1257.5	936.8	10	4	40374	4316.1
1258.6	1054.5	10	4	44762	14709.8
1266.7	1034.2	10	4	40637	17207.8
1271.7	1108.0	10	4	55395	57340.4
1273.2	727.7	10	4	44917	2106.8
1272.8	1162.5	10	4	67873	51477.0
1281.1	626.6	10	4	8082	24654.6
1291.3	666.1	10	4	43866	3551.2
1293.2	975.2	10	4	40653	15825.5
1292.9	1100.4	10	4	65357	51503.7
1298.8	897.9	10	4	40126	12503.7
1301.2	713.3	10	4	46099	21250.3
1310.0	992.0	10	4	65366	40282.1
1312.6	1073.8	10	4	55316	5436.9
1317.7	747.0	10	4	56323	30379.5
1326.0	747.3	10	4	46106	6911.1
1335.2	959.9	10	4	40412	24758.0
1347.2	758.9	10	4	46007	35089.4
1349.3	1096.8	10	4	7446	17742.7
1349.8	1185.2	10	4	64471	14508.1
1351.0	689.7	10	4	46119	9650.3
1351.5	1133.3	10	4	57301	7849.5
1351.7	596.6	10	4	56434	37238.6
1362.8	615.1	10	4	56437	54989.0
1372.5	735.2	10	4	46131	24120.0
1373.0	814.7	10	4	67949	23936.8
1376.0	1150.2	10	4	60472	7311.5
1376.9	906.4	10	4	47406	16488.1
1376.5	936.5	10	4	56606	51067.6
1381.3	696.3	10	4	56870	17826.6
1382.5	706.2	10	4	46031	22120.4
1382.2	1143.1	10	4	7472	4910.8
1390.8	828.8	10	4	46670	8445.8
1395.9	917.9	10	4	40436	12127.7
1399.0	879.3	10	4	47412	9299.0
1407.7	1520.3	10	4	8145	9715.5
1432.0	819.0	10	4	46790	3851.5
1433.2	912.0	10	4	47371	8499.7
1448.0	952.1	10	4	47329	11484.7
1483.7	1072.9	10	4	57353	14024.8
1486.6	1008.8	10	4	58235	25757.8
1496.7	933.3	10	4	48006	9386.3
1533.8	960.8	10	4	58490	35295.8
1597.1	1352.9	10	4	66322	9738.2
1637.0	1351.1	10	4	8211	11324.0
1945.7	1065.3	10	4	8230	58599.9
1969.6	1921.6	10	4	8237	3329.1
2014.1	440.0	10	4	8242	6334.8
2018.3	80.7	10	4	8241	8150.6
13.0	1731.6	10	4	48999	44868.7
19.2	1724.0	10	4	49007	67800.6
29.8	1740.1	10	4	7558	9654.2
47.6	1909.7	10	4	58986	4662.0
62.2	1382.3	10	4	7567	6814.8
102.0	1750.0	10	4	60857	29957.5
119.0	1723.0	10	4	60890	50547.3
141.6	1787.0	10	4	65537	102955.2
171.6	993.8	10	4	64712	5607.0
182.7	1681.1	10	4	15500	12435.9
211.0	689.7	10	4	7589	9372.4
210.6	1301.2	10	4	65559	2577.7
216.8	1765.1	10	4	61108	54354.4
220.0	1827.2	10	4	6935	18391.0
223.3	1660.0	10	4	15510	2773.4
225.0	1781.1	10	4	61110	17987.1
230.0	1660.9	10	4	15589	2344.2
246.8	1869.7	10	4	66429	2745.8
257.1	1605.1	10	4	15599	88566.8
275.8	1511.5	10	4	66433	3630.4
291.7	1598.6	10	4	15613	10444.0
295.4	1622.4	10	4	63539	27992.4
309.0	1755.5	10	4	49964	5082.1
312.8	1635.9	10	4	50073	29071.1
323.5	2032.6	10	4	66440	12655.3
386.2	1976.3	10	4	6971	4466.4
463.5	1398.1	10	4	16614	3529.4
479.6	1388.7	10	4	16620	4811.4
488.2	1408.3	10	4	16629	2101.3
499.5	1371.3	10	4	16594	9508.6
506.1	1319.4	10	4	16639	8568.3
546.8	1418.2	10	4	17020	2036.3
557.3	1319.0	10	4	16570	13716.6
557.3	1483.2	10	4	18115	6579.3
571.8	1361.7	10	4	66505	2823.4
573.1	1431.6	10	4	17623	2931.2
576.9	1219.7	10	4	61308	2569.8
581.5	1332.0	10	4	59510	5969.6
581.6	1312.0	10	4	18428	9418.4
585.0	1396.7	10	4	18582	10440.2
585.4	1513.2	10	4	18128	4593.5
585.7	1321.8	10	4	59521	1296.9
585.9	1346.1	10	4	64794	44071.4
588.7	1212.4	10	4	28362	2222.3
596.2	1107.2	10	4	28857	3394.1
595.9	1222.6	10	4	28368	24368.5
596.9	1013.8	10	4	28854	1812.8
597.1	1327.2	10	4	59514	3154.2
598.8	1487.0	10	4	18135	8967.1
608.0	1379.6	10	4	18541	9827.9
618.0	1224.1	10	4	66530	4307.3
633.9	944.4	10	4	50628	2833.0
636.5	1362.9	10	4	59529	19536.0
659.1	1105.1	10	4	66563	1854.0
663.3	981.0	10	4	18932	12695.9
666.8	1460.0	10	4	18890	27527.2
667.4	1004.7	10	4	28436	1881.1
667.8	1382.3	10	4	19150	15466.5
687.5	1505.7	10	4	22608	35680.8
692.0	1546.9	10	4	22795	37731.3
695.6	1095.8	10	4	19731	18344.1
700.0	1128.6	10	4	20725	8230.1
703.3	1125.5	10	4	20725	4263.3
702.7	1527.0	10	4	22457	71789.2
706.0	1300.0	10	4	19936	10702.8
710.3	1503.2	10	4	22806	16601.1
720.8	958.0	10	4	20007	1994.4
721.5	1575.6	10	4	51004	2590.7
728.9	1234.0	10	4	20821	60383.7
738.5	977.9	10	4	63791	6859.1
738.1	1406.9	10	4	22821	5625.7
743.6	960.8	10	4	28504	4627.7
755.0	1525.1	10	4	7754	2467.5
756.0	1770.0	10	4	7125	11017.6
758.0	962.9	10	4	61488	6540.9
760.5	1138.0	10	4	20778	4588.8
762.3	1229.3	10	4	20853	2863.6
765.3	959.2	10	4	28985	3603.7
765.0	1520.0	10	4	22650	12067.3
776.7	1173.4	10	4	65827	5430.5
780.0	1287.9	10	4	65832	7852.0
784.6	401.0	10	4	7768	5040.6
788.5	1058.2	10	4	29000	2516.1
796.0	1359.8	10	4	22853	5523.2
798.0	1531.2	10	4	22669	2517.1
807.6	1111.0	10	4	29013	21700.6
821.0	1037.0	10	4	24305	53914.7
824.7	1212.9	10	4	51596	2745.4
834.1	988.0	10	4	29045	7209.0
839.6	1281.0	10	4	25007	3202.6
860.1	1082.7	10	4	29082	3336.0
865.0	609.7	10	4	7813	3071.3
882.6	1129.5	10	4	65893	52875.8
890.9	1370.4	10	4	32841	7182.9
907.3	1438.0	10	4	22736	28985.3
920.6	1094.2	10	4	28708	4276.0
923.9	955.4	10	4	28218	4442.4
959.2	750.4	10	4	33528	16541.3
967.0	708.1	10	4	52572	3934.8
993.4	1365.3	10	4	29248	2329.2
993.4	1391.8	10	4	22936	1905.9
998.0	802.1	10	4	59862	49448.8
1009.6	1264.0	10	4	53306	16582.1
1013.8	1219.0	10	4	29259	17685.1
1022.9	302.2	10	4	7898	5458.9
1027.2	807.6	10	4	34381	2078.2
1029.5	1106.2	10	4	34930	26529.7
1031.1	1440.5	10	4	22953	10535.6
1038.4	637.0	10	4	52863	54359.7
1044.9	1242.6	10	4	53276	1791.0
1074.7	1198.1	10	4	34749	91828.5
1077.0	691.8	10	4	43382	19926.6
1079.0	1284.0	10	4	53334	16212.7
1081.5	688.0	10	4	65099	13051.6
1084.0	878.4	10	4	34613	44433.8
1083.9	1732.3	10	4	64181	10003.2
1089.9	917.0	10	4	36399	4591.5
1092.5	694.8	10	4	43555	1590.9
1097.7	661.6	10	4	43725	3935.2
1099.8	1149.0	10	4	35619	2614.6
1101.2	1013.8	10	4	53842	17879.3
1105.0	1020.7	10	4	53844	5933.9
1106.7	1132.2	10	4	66943	9717.5
1107.2	1256.0	10	4	53344	2011.6
1113.0	674.9	10	4	43731	25239.1
1120.3	1464.9	10	4	36073	3935.5
1125.8	1066.7	10	4	40479	3772.5
1127.7	1082.1	10	4	40201	3470.4
1130.5	834.9	10	4	40476	3322.0
1132.6	720.9	10	4	7968	48073.3
1134.7	856.4	10	4	66055	5800.8
1135.0	693.0	10	4	7972	7541.2
1141.3	1367.8	10	4	54183	3039.4
1142.6	739.4	10	4	66961	41067.0
1157.0	527.9	10	4	36648	5589.6
1158.3	662.0	10	4	43765	6266.5
1162.1	691.0	10	4	7990	3139.5
1170.0	722.9	10	4	43777	50634.0
1172.5	1151.5	10	4	61828	8476.0
1174.7	538.4	10	4	36656	22653.2
1184.7	1142.0	10	4	65228	19177.7
1185.0	1369.5	10	4	37892	3390.3
1185.9	738.0	10	4	66123	42635.7
1188.1	760.3	10	4	54409	15560.6
1193.6	614.3	10	4	43794	2164.6
1193.8	718.1	10	4	43615	6053.5
1193.0	765.6	10	4	54393	5395.5
1194.9	846.1	10	4	40553	4280.2
1194.2	894.5	10	4	40275	2399.0
1196.2	937.6	10	4	40285	6203.0
1206.5	507.2	10	4	36675	4965.7
1208.3	1303.0	10	4	37829	1967.7
1209.8	850.0	10	4	40297	20689.7
1216.2	839.6	10	4	40304	11725.7
1217.7	1074.7	10	4	55371	82412.8
1229.6	810.3	10	4	40325	2811.4
1230.4	674.9	10	4	66151	19478.0
1230.8	833.8	10	4	40603	2049.6
1233.1	745.6	10	4	43649	5418.4
1243.9	623.9	10	4	66169	7817.8
1245.9	640.1	10	4	43829	10367.1
1248.0	768.0	10	4	43498	3659.7
1249.3	923.1	10	4	40363	2839.6
1253.7	1041.4	10	4	8061	14628.3
1255.1	842.1	10	4	67053	4607.4
1259.9	917.7	10	4	40362	4395.5
1261.9	1072.9	10	4	55390	3248.4
1270.0	627.4	10	4	43853	2883.5
1273.2	884.7	10	4	40386	8573.1
1274.6	912.4	10	4	40646	2866.7
1277.5	866.4	10	4	40108	3687.9
1277.7	1709.3	10	4	8079	3067.0
1279.9	612.4	10	4	43858	2784.3
1285.3	976.2	10	4	40653	5943.3
1288.9	673.3	10	4	8088	4600.9
1300.0	1061.5	10	4	55408	65522.0
1311.7	685.9	10	4	43869	9385.8
1312.0	735.1	10	4	8096	1244.8
1311.9	771.9	10	4	66231	7077.2
1348.1	895.3	10	4	8113	6219.3
1361.0	1507.6	10	4	8124	5463.9
1362.0	1449.4	10	4	8122	8432.7
1371.3	692.1	10	4	46130	1869.8
1371.7	1022.3	10	4	7465	2348.6
1390.1	665.9	10	4	60579	4385.0
1392.1	713.3	10	4	56871	2998.5
1396.8	854.0	10	4	46734	2290.3
1405.7	1075.2	10	4	57388	2682.7
1417.6	748.2	10	4	56878	12674.2
1422.5	1023.6	10	4	40169	2256.2
1425.4	716.9	10	4	45660	5097.6
1430.2	793.6	10	4	47861	4539.0
1431.1	858.3	10	4	65441	50210.8
1433.1	780.4	10	4	47873	1351.9
1436.5	940.7	10	4	47427	10614.4
1437.7	822.2	10	4	58076	5175.5
1444.2	1456.9	10	4	8159	38739.5
1445.2	992.1	10	4	57405	3394.5
1449.9	807.0	10	4	47877	3924.3
1450.1	940.2	10	4	47434	9417.8
1454.2	793.3	10	4	67166	3516.4
1467.4	841.4	10	4	48330	1838.0
1470.1	846.0	10	4	63254	2717.6
1503.8	941.3	10	4	48007	29365.5
1511.5	39.0	10	4	8182	7348.5
1567.4	261.0	10	4	8192	36447.1
1586.1	869.5	10	4	58725	47468.9
1606.7	879.7	10	4	67207	3918.5
1617.2	907.8	10	4	58760	107630.4
1682.1	1082.7	10	4	66328	27996.6
1751.0	1239.5	10	4	7534	5023.8
843.2	1269.9	10	4	25008	23992.5
829.6	1048.0	10	4	29033	10276.9
821.1	1051.1	10	4	29498	9630.9
1416.5	980.1	10	4	40975	39348.3
36.4	1745.8	10	4	49010	50900.4
590.9	1371.9	10	4	18542	59635.4
750.0	937.3	10	4	28974	22565.8
842.8	929.3	10	4	24816	14915.4
908.2	1429.7	10	4	8538	29941.8
951.7	1495.3	10	4	33394	16631.3
1153.2	1059.7	10	4	40766	52027.9
1156.9	642.3	10	4	43924	44749.8
1162.6	895.0	10	4	40776	28185.2
1254.2	748.4	10	4	43975	60736.7
1262.9	704.8	10	4	43981	50504.6
1291.1	1080.3	10	4	55446	47047.8
1291.6	1094.7	10	4	55448	79517.5
1508.6	830.5	10	4	48384	19855.8
15.3	1952.5	10	4	49073	76449.0
27.9	1837.1	10	4	49329	10127.6
208.7	1775.1	10	4	61121	53201.4
309.9	1611.9	10	4	15688	12739.9
334.8	1709.2	10	4	59186	18500.0
482.1	1394.8	10	4	67307	5190.6
489.0	1664.5	10	4	65651	26637.8
497.3	2014.6	10	4	8353	63240.1
520.7	1485.6	10	4	62335	7618.7
580.2	1177.3	10	4	28841	25403.8
585.4	1453.6	10	4	61335	7165.9
602.2	1386.5	10	4	18540	22520.3
617.7	1046.8	10	4	63686	27351.1
653.4	1069.9	10	4	28423	10786.8
687.2	1004.2	10	4	29373	15217.7
689.4	1536.0	10	4	22795	58390.9
698.4	1022.5	10	4	29387	3050.6
762.0	1262.7	10	4	20782	35786.9
784.8	1243.0	10	4	65831	14382.8
815.0	1147.5	10	4	8506	9537.1
876.8	913.9	10	4	29568	35032.4
879.6	1412.2	10	4	32885	3020.3
881.7	1209.8	10	4	29579	24461.4
930.8	1274.6	10	4	29662	18747.6
943.9	1216.7	10	4	29678	5754.4
960.1	1306.7	10	4	29699	12984.7
975.0	704.8	10	4	52600	8412.1
978.5	738.0	10	4	52603	17299.2
1013.9	1454.6	10	4	64088	46218.7
1036.4	907.1	10	4	52956	21559.8
1051.9	899.2	10	4	34616	10691.8
1086.1	1262.2	10	4	53371	14247.8
1114.1	1382.6	10	4	37957	43048.1
1144.0	917.9	10	4	40756	37493.3
1146.3	561.3	10	4	35355	4244.0
1187.3	947.7	10	4	40805	4631.3
1191.9	827.2	10	4	40552	3111.9
1192.4	1072.0	10	4	54619	3695.0
1202.4	742.8	10	4	54823	7333.8
1203.6	915.9	10	4	40822	7119.2
1202.6	952.2	10	4	40821	17960.5
1203.1	1065.4	10	4	55418	33165.1
1239.2	937.4	10	4	40856	32023.9
1254.6	802.9	10	4	40882	3399.1
1263.0	723.6	10	4	8750	7969.1
1279.7	856.4	10	4	40904	4456.3
1286.3	633.4	10	4	67864	25238.1
1297.6	704.8	10	4	8774	42940.5
1300.0	1020.8	10	4	57420	22878.5
1355.8	1184.8	10	4	64471	34852.3
1372.5	727.6	10	4	46180	13055.1
1387.3	652.8	10	4	46189	67999.8
1388.6	1111.2	10	4	56660	10782.4
1409.9	776.3	10	4	46196	3714.6
1416.7	833.2	10	4	67152	6911.8
1416.6	1007.5	10	4	40974	22571.2
1430.6	950.8	10	4	67991	19089.1
1435.8	833.0	10	4	46795	17549.9
1464.5	1074.6	10	4	57478	94354.1
1498.3	821.8	10	4	48380	54177.1
6.3	1724.4	10	4	49165	82834.2
11.5	1962.1	10	4	48936	5170.5
23.4	2026.5	10	4	64642	2445.9
58.8	1286.6	10	4	65512	13924.4
90.2	1730.9	10	4	60859	15902.1
192.9	1145.2	10	4	8941	15660.4
207.7	1780.0	10	4	61121	36764.3
267.3	1714.2	10	4	15669	2875.4
308.2	1627.2	10	4	50090	13954.5
337.2	1715.7	10	4	59187	2795.7
490.4	1438.0	10	4	17046	3501.7
561.5	1327.3	10	4	16682	2510.3
572.6	1469.5	10	4	8380	33350.8
579.0	1343.9	10	4	16655	17920.3
616.0	1435.5	10	4	18151	7932.7
629.1	1235.1	10	4	29335	35120.3
658.6	983.2	10	4	29352	10260.8
661.8	1177.6	10	4	64817	2769.6
675.0	1539.1	10	4	22607	12278.1
677.0	1022.6	10	4	29362	1553.4
697.5	944.6	10	4	65770	2708.2
708.8	1508.9	10	4	22806	40731.9
715.5	976.0	10	4	66630	6604.3
760.0	1110.0	10	4	20860	10326.6
849.4	950.4	10	4	29526	12847.3
856.0	974.6	10	4	29533	17445.6
867.1	931.1	10	4	29550	1782.7
869.8	1466.0	10	4	23024	9519.2
875.0	1320.0	10	4	51640	17426.0
875.9	1953.3	10	4	7821	41349.2
887.2	1074.5	10	4	29591	3169.3
906.9	1345.0	10	4	32890	1677.1
912.0	1042.7	10	4	8540	2367.3
916.0	1256.1	10	4	29153	2273.9
916.0	1444.3	10	4	23050	13141.7
932.5	946.6	10	4	29191	8998.9
971.9	1115.0	10	4	29713	6686.9
984.5	1285.7	10	4	29726	31743.0
1025.4	864.9	10	4	34379	14137.7
1049.0	674.2	10	4	66007	7524.8
1076.3	1450.1	10	4	35989	3280.1
1084.3	476.7	10	4	65095	3057.9
1129.8	711.5	10	4	43910	6377.0
1133.8	958.5	10	4	36432	2082.2
1135.7	714.3	10	4	43910	35935.9
1177.6	1828.1	10	4	66092	3480.4
1178.9	875.6	10	4	40538	12127.4
1200.6	900.3	10	4	40819	4118.4
1202.9	922.7	10	4	40826	2444.2
1205.7	1436.6	10	4	54863	3356.1
1232.5	1057.8	10	4	40857	2311.0
1250.5	898.1	10	4	40874	5095.9
1275.7	1003.1	10	4	44909	8275.3
1277.7	1395.1	10	4	55954	2814.3
1277.7	1321.6	10	4	38015	4069.9
1298.6	613.2	10	4	44005	8122.4
1299.0	600.8	10	4	45178	7764.8
1321.3	1128.9	10	4	45293	5494.9
1333.5	939.2	10	4	40935	3851.3
1345.0	939.3	10	4	40938	20841.7
1349.9	935.0	10	4	40939	7745.7
1377.1	785.0	10	4	46185	1956.3
1385.7	1022.8	10	4	8817	3142.2
1440.0	765.7	10	4	56897	40394.9
1490.7	963.7	10	4	8851	4071.7
1497.2	567.9	10	4	8852	2872.0
1522.5	1904.6	10	4	66311	39382.9
1603.0	1396.7	10	4	8872	3082.1
994.7	1173.3	10	4	29738	97989.8
1195.6	954.7	11	4	40816	63812.6
110.5	1714.4	11	4	65527	70028.5
241.0	1688.0	11	4	15657	14999.6
487.1	1385.8	11	4	16625	26671.5
561.3	1413.2	11	4	17627	65290.2
621.0	941.7	11	4	50635	15131.0
630.4	1194.0	11	4	29330	23855.2
634.5	1034.5	11	4	7693	27397.8
887.2	1203.2	11	4	66767	48036.0
957.8	1269.2	11	4	28761	53069.5
978.2	1247.9	11	4	61628	48200.5
982.2	1375.9	11	4	7879	25485.5
994.0	790.9	11	4	33721	21389.8
996.1	669.3	11	4	52611	35523.8
1005.7	1110.4	11	4	8595	51778.4
1020.8	571.4	11	4	8602	32307.9
1023.6	1438.0	11	4	23093	38590.5
1062.2	728.1	11	4	43881	10998.8
1124.2	574.1	11	4	35352	38244.1
1144.1	908.3	11	4	40756	70797.2
1146.8	1422.7	11	4	37960	31191.4
1163.6	530.7	11	4	66972	52913.4
1187.0	563.8	11	4	8696	58272.5
1184.7	1387.4	11	4	37986	53532.3
1198.0	1084.8	11	4	55416	34828.8
1216.0	1001.1	11	4	40311	7025.0
1228.4	965.4	11	4	8727	64961.2
1258.2	791.1	11	4	40629	38269.7
1277.9	697.0	11	4	64393	61241.6
1294.1	907.7	11	4	40918	60320.2
1326.8	933.9	11	4	40931	65279.1
1328.4	819.5	11	4	60384	41421.4
1335.1	1056.7	11	4	57427	57609.2
1344.0	743.9	11	4	8115	54836.2
1353.8	670.2	11	4	45663	20473.2
1364.1	1498.6	11	4	8124	21134.0
1365.3	986.4	11	4	40687	44925.7
1381.8	979.0	11	4	40950	58427.1
1399.3	1114.6	11	4	8825	50179.6
1399.6	981.1	11	4	40963	56147.1
1423.1	962.4	11	4	47484	47416.3
1479.9	1048.5	11	4	57416	62969.0
1486.0	981.5	11	4	65462	49837.9
1645.2	1541.0	11	4	8875	36872.3
4.8	1762.8	11	4	7552	32726.4
7.4	1964.6	11	4	48936	10052.9
69.8	701.2	11	4	66387	8400.0
70.6	1711.2	11	4	63339	20463.0
80.0	1750.9	11	4	60858	14327.0
94.0	1968.0	11	4	8279	19006.4
155.7	1716.8	11	4	60932	10999.4
172.0	1711.0	11	4	60936	16751.2
174.9	1715.9	11	4	60936	81544.1
231.9	1822.4	11	4	61113	3643.6
299.4	1787.8	11	4	49966	7503.9
308.5	1943.7	11	4	8321	53445.2
335.8	250.9	11	4	8325	15141.1
339.5	1960.2	11	4	8333	81813.7
471.0	1437.4	11	4	17063	26260.6
479.8	1406.1	11	4	16665	10126.5
492.7	1382.4	11	4	8349	63129.9
523.2	1357.1	11	4	16646	47452.8
539.3	996.3	11	4	8364	15718.0
567.4	1048.3	11	4	29280	19609.6
569.6	1395.2	11	4	66510	50795.1
574.2	1084.3	11	4	65685	57480.7
584.8	1186.5	11	4	29299	30673.9
586.9	1436.5	11	4	17638	42594.7
592.5	1176.8	11	4	29306	43050.0
604.8	946.3	11	4	50626	11398.1
608.6	1440.3	11	4	18188	16961.0
613.7	1213.6	11	4	29325	25969.4
633.3	1225.6	11	4	29336	33181.3
640.8	1080.6	11	4	29343	30597.7
665.6	1063.8	11	4	65748	3667.2
679.5	1010.7	11	4	29365	25566.4
686.6	1013.3	11	4	29365	2857.9
705.5	1910.4	11	4	8453	6890.4
709.8	1008.9	11	4	29399	14762.3
725.6	1164.0	11	4	20736	21930.2
740.3	887.2	11	4	29427	3470.8
750.8	979.3	11	4	61491	24330.6
768.8	1057.6	11	4	7761	18039.7
778.3	1516.5	11	4	22999	11900.5
784.7	991.7	11	4	28995	9379.6
790.8	1168.6	11	4	8489	2384.9
794.5	1203.2	11	4	20964	61110.9
800.5	1036.1	11	4	24306	4020.6
814.4	1276.6	11	4	59728	35511.7
821.5	1264.1	11	4	25012	38767.5
853.3	1450.3	11	4	32482	24942.6
857.6	1113.8	11	4	67516	24379.9
861.6	1200.9	11	4	28601	68536.7
865.1	920.0	11	4	8527	11874.1
872.3	1219.6	11	4	51831	6655.2
879.9	927.3	11	4	29577	30935.8
880.2	1268.6	11	4	51642	34151.3
890.4	1255.5	11	4	51618	75344.0
901.3	1443.9	11	4	23037	53895.4
912.0	1416.9	11	4	67585	60035.4
920.3	961.5	11	4	29162	6797.8
925.0	1470.8	11	4	23056	14558.3
932.1	1501.9	11	4	23057	58060.7
937.7	870.0	11	4	8557	12295.4
939.2	833.5	11	4	7856	4932.8
947.3	1861.0	11	4	7864	6119.1
948.2	1470.4	11	4	22919	7121.6
950.7	736.7	11	4	65935	10551.9
956.8	758.4	11	4	33538	9021.2
961.9	742.2	11	4	33537	6678.8
967.7	1426.3	11	4	52147	4767.1
997.7	1277.3	11	4	61626	8459.7
1015.3	727.5	11	4	52616	55264.0
1021.0	1294.2	11	4	34004	2329.8
1027.6	645.5	11	4	34090	31819.7
1032.5	710.6	11	4	64118	44478.8
1032.9	691.6	11	4	43873	21884.0
1033.2	775.6	11	4	34353	13342.6
1039.9	1215.5	11	4	66859	10875.2
1042.3	675.2	11	4	66007	18030.0
1048.0	694.2	11	4	43876	5250.8
1052.8	762.1	11	4	52622	5964.5
1083.3	1897.6	11	4	7931	51217.3
1102.7	651.9	11	4	43893	6692.2
1142.8	689.5	11	4	43751	5612.7
1143.1	782.9	11	4	61799	2971.0
1147.6	1349.6	11	4	54192	60589.1
1154.2	390.0	11	4	8671	8420.4
1158.2	764.9	11	4	54388	42709.6
1161.1	741.9	11	4	64262	11699.2
1178.4	848.4	11	4	40800	22531.1
1186.0	693.9	11	4	65233	13297.7
1187.1	936.0	11	4	8697	73551.9
1198.9	1005.3	11	4	67019	7687.8
1202.6	751.9	11	4	8709	3552.6
1209.8	893.7	11	4	8715	13783.5
1211.3	1295.0	11	4	37997	24434.6
1213.0	761.8	11	4	8716	55343.1
1243.0	824.7	11	4	40864	7284.2
1244.7	800.9	11	4	40863	32928.8
1244.2	1078.8	11	4	55381	27529.9
1245.9	1032.7	11	4	40359	47844.3
1251.9	1178.5	11	4	66173	11523.7
1262.1	986.0	11	4	40885	2850.0
1263.9	691.7	11	4	43984	36190.1
1279.4	1092.7	11	4	55441	6445.5
1283.7	934.7	11	4	8766	43775.7
1288.5	721.2	11	4	67064	4399.0
1290.2	559.4	11	4	67065	49843.0
1311.1	794.7	11	4	67077	21593.6
1309.8	908.9	11	4	40927	39862.5
1311.6	740.6	11	4	68785	4926.9
1315.3	782.1	11	4	68797	29834.4
1322.6	927.9	11	4	40668	53970.7
1325.5	904.7	11	4	40933	10100.0
1327.9	682.4	11	4	8788	56805.0
1331.4	670.8	11	4	46107	56964.3
1354.0	629.3	11	4	64490	76432.5
1361.2	941.5	11	4	40684	3986.1
1372.4	789.8	11	4	46668	7122.6
1377.4	1041.6	11	4	40696	66020.1
1390.5	979.3	11	4	40961	22202.0
1394.9	845.0	11	4	58000	14358.8
1402.3	1024.2	11	4	40965	38676.0
1403.3	858.9	11	4	58001	13672.2
1405.4	1085.0	11	4	57456	3276.1
1411.0	1005.4	11	4	40974	25823.2
1417.7	1057.8	11	4	57391	6612.7
1422.2	904.5	11	4	47417	4100.1
1442.6	755.6	11	4	8840	2233.7
1447.4	821.5	11	4	58083	9449.4
1447.9	965.3	11	4	47495	47718.4
1459.3	847.8	11	4	48372	4346.3
1462.2	965.0	11	4	58156	4422.4
1464.0	892.3	11	4	47440	28501.7
1468.8	808.4	11	4	63221	9708.7
1492.0	985.3	11	4	65462	55578.1
1505.3	993.1	11	4	47514	14374.1
1516.0	46.1	11	4	8182	5134.0
1521.9	811.6	11	4	48391	17312.5
1527.4	831.8	11	4	48349	44051.2
1540.6	793.2	11	4	48354	30666.6
1639.0	1540.7	11	4	8875	7596.1
1961.5	302.2	11	4	68054	31466.0
14.8	1456.8	11	4	7556	15945.5
14.8	1730.8	11	4	49167	50816.5
16.4	1833.6	11	4	8256	9413.3
35.1	1748.5	11	4	49010	15865.6
58.1	1769.3	11	4	64663	3512.6
58.0	1829.2	11	4	60794	32344.3
99.9	1803.7	11	4	49612	6910.0
104.0	1742.2	11	4	60856	114556.1
130.3	1774.9	11	4	65530	2974.4
142.2	1787.9	11	4	65538	6078.4
162.5	1214.0	11	4	65542	2557.1
189.2	1609.6	11	4	63429	6203.2
191.0	1620.3	11	4	8296	3551.9
193.7	1144.0	11	4	8941	33342.7
197.0	1656.2	11	4	63425	5597.1
211.0	1673.4	11	4	15636	14993.3
214.0	1769.0	11	4	61108	45597.8
248.7	1629.7	11	4	63505	4227.1
258.9	1614.5	11	4	15665	3304.1
308.1	1674.7	11	4	50088	2176.8
311.4	1626.1	11	4	50090	11977.6
314.5	1631.2	11	4	50091	9757.5
318.2	1673.9	11	4	15693	8670.6
324.7	2031.0	11	4	66440	28201.3
360.4	879.3	11	4	8334	3506.5
464.1	1426.7	11	4	8345	9658.2
490.1	1659.8	11	4	65651	9788.3
495.8	2015.0	11	4	8353	41384.4
503.3	1322.3	11	4	16639	6543.0
540.7	1055.7	11	4	28823	1924.7
548.5	1073.3	11	4	29274	4568.6
559.7	1329.7	11	4	16682	2459.3
561.5	1344.6	11	4	17676	4955.4
564.5	1518.5	11	4	18172	2923.2
579.9	1196.0	11	4	29295	24367.3
595.6	1372.2	11	4	18542	16580.2
604.5	1383.0	11	4	8392	15751.4
613.4	1435.1	11	4	18188	11786.4
618.1	1003.7	11	4	28384	2130.5
624.6	697.6	11	4	8401	7580.5
626.2	1496.5	11	4	18196	4877.2
647.8	1111.1	11	4	19746	1689.3
651.6	1505.0	11	4	18208	9414.2
652.7	994.0	11	4	50815	2042.1
653.7	1072.6	11	4	28423	3194.0
661.9	1153.9	11	4	29353	2317.6
674.7	1538.9	11	4	22607	5796.1
678.0	1271.0	11	4	8438	6055.1
688.0	935.2	11	4	29371	16266.3
690.3	357.3	11	4	7719	6574.1
691.8	1058.9	11	4	29381	28576.9
696.2	1288.7	11	4	66610	3881.2
697.1	1093.3	11	4	19754	3071.4
700.1	1132.3	11	4	20811	2233.6
710.1	1409.5	11	4	19510	3728.3
726.2	1117.9	11	4	20908	6717.7
732.1	1407.2	11	4	62506	11487.0
739.8	1565.7	11	4	51023	4288.4
740.7	1364.5	11	4	20067	3542.2
745.6	885.4	11	4	29427	4973.4
749.6	1565.6	11	4	67445	2683.8
750.4	1106.5	11	4	19765	4988.7
758.4	979.9	11	4	28984	4869.7
760.8	1336.9	11	4	20942	2499.0
765.7	946.1	11	4	28987	2255.9
781.7	936.5	11	4	29461	2350.8
791.1	1257.0	11	4	7774	7922.1
796.8	1146.1	11	4	62603	5840.2
797.1	1296.0	11	4	65859	5006.4
814.4	1172.2	11	4	24631	6856.6
835.2	1115.5	11	4	29504	2247.2
844.0	1063.5	11	4	29517	2172.8
843.8	1139.5	11	4	29506	2027.4
846.5	1040.4	11	4	29516	4295.7
856.3	1104.4	11	4	67513	2796.9
857.9	1135.0	11	4	29078	17101.9
858.6	974.7	11	4	29533	57394.8
859.0	1003.0	11	4	29535	10988.0
859.4	1464.7	11	4	23021	2014.1
861.9	1155.3	11	4	29087	2255.6
867.7	938.5	11	4	8529	3378.5
868.1	1284.4	11	4	25011	8795.4
873.6	1954.6	11	4	7821	13161.6
874.5	1372.9	11	4	63970	3391.9
877.5	1154.0	11	4	29103	3937.7
879.4	1232.3	11	4	29116	6116.1
889.7	1490.2	11	4	22719	3930.5
908.4	1217.8	11	4	29149	5329.1
908.8	1175.5	11	4	29628	4176.5
914.8	1035.5	11	4	66782	3445.1
921.5	1394.0	11	4	32892	1864.3
923.2	1152.4	11	4	29644	2086.0
924.1	1226.8	11	4	29648	2038.1
925.0	1494.3	11	4	8549	7235.5
928.2	1244.9	11	4	29641	3150.7
931.4	1388.7	11	4	52140	3825.9
945.3	1254.0	11	4	29682	2242.4
951.8	1495.0	11	4	33394	22636.7
952.5	1203.9	11	4	68508	2459.8
956.1	1030.9	11	4	33860	2301.8
985.1	1425.0	11	4	22937	4303.8
987.9	695.6	11	4	52577	2687.0
992.0	1136.5	11	4	29249	3390.5
1014.0	672.7	11	4	34084	4813.4
1018.4	1414.9	11	4	23092	2221.2
1022.1	641.6	11	4	34090	40931.3
1037.7	826.1	11	4	34414	56183.8
1043.0	689.0	11	4	43874	5014.3
1045.4	824.9	11	4	34422	7496.0
1048.9	729.9	11	4	34683	7432.3
1053.1	698.8	11	4	43876	3664.9
1054.8	820.0	11	4	34429	6848.0
1059.0	667.0	11	4	43879	9886.7
1065.9	698.0	11	4	66871	17527.8
1076.6	1258.9	11	4	53368	3849.1
1078.0	665.9	11	4	43884	2711.8
1078.2	1440.8	11	4	35989	11466.2
1084.2	667.8	11	4	43884	6583.0
1095.3	1412.5	11	4	53640	5969.2
1107.5	325.2	11	4	8638	3645.0
1113.0	1069.7	11	4	68672	15246.3
1135.9	678.2	11	4	64248	1479.8
1137.5	701.0	11	4	43914	9483.9
1139.3	819.2	11	4	36298	3488.6
1144.0	736.7	11	4	66961	12491.6
1147.1	1072.6	11	4	40764	5373.8
1147.6	769.8	11	4	65189	7374.5
1148.5	1058.2	11	4	40766	20121.7
1150.3	924.8	11	4	40767	1722.8
1170.6	709.5	11	4	43934	2691.9
1171.4	756.3	11	4	54424	55273.0
1177.1	835.5	11	4	66098	18007.5
1184.0	760.5	11	4	54409	2981.0
1195.0	721.8	11	4	43945	8620.5
1194.6	1199.8	11	4	64294	2584.0
1197.8	1018.6	11	4	40286	5877.2
1201.0	828.0	11	4	40825	5597.3
1202.8	819.8	11	4	8708	2670.2
1209.0	1402.1	11	4	37916	8999.6
1213.2	941.7	11	4	40834	1875.5
1215.0	1088.8	11	4	55370	1637.3
1214.9	1129.0	11	4	67824	2513.8
1219.9	917.0	11	4	40844	1167.1
1220.2	1071.0	11	4	40587	43732.2
1224.0	567.4	11	4	43811	7365.3
1226.9	1133.7	11	4	37141	2526.3
1229.7	923.6	11	4	40852	2524.8
1239.7	1173.0	11	4	66164	34639.4
1239.9	1118.5	11	4	67847	6323.1
1242.0	622.7	11	4	66170	1476.0
1245.0	623.7	11	4	66170	12704.6
1247.6	1056.6	11	4	44761	4710.1
1248.3	1067.5	11	4	44764	5274.9
1254.6	895.8	11	4	40877	10954.8
1259.8	675.4	11	4	43980	4950.6
1267.8	921.5	11	4	40893	13919.3
1269.6	768.0	11	4	43850	4619.3
1272.0	1166.5	11	4	67873	24145.9
1291.2	748.0	11	4	44004	4458.3
1291.0	996.0	11	4	44910	35016.5
1294.0	808.4	11	4	45119	4364.1
1315.8	900.1	11	4	64441	1565.1
1319.8	1056.3	11	4	55457	2640.4
1320.8	795.4	11	4	60380	3413.6
1326.1	952.3	11	4	40929	5473.9
1331.3	1064.2	11	4	57425	5517.5
1338.3	966.0	11	4	45416	8075.6
1340.2	653.6	11	4	46116	4080.3
1344.1	618.7	11	4	67113	1812.2
1356.2	602.3	11	4	56434	3768.0
1357.0	1183.7	11	4	64471	11498.6
1359.0	961.0	11	4	8121	55447.7
1362.0	615.2	11	4	56437	25310.4
1361.6	856.0	11	4	46582	11636.1
1361.0	861.9	11	4	46582	31746.5
1361.6	1514.2	11	4	8804	4714.1
1377.9	891.0	11	4	47470	20251.0
1384.0	967.5	11	4	40952	1637.4
1392.3	809.4	11	4	46141	1946.5
1394.8	879.4	11	4	47474	10243.7
1399.4	988.0	11	4	63178	17308.3
1401.2	1404.9	11	4	65424	2339.5
1402.8	1054.5	11	4	64520	12204.2
1406.7	1042.0	11	4	64521	14386.1
1406.6	1706.4	11	4	67986	8503.9
1414.4	1704.9	11	4	67986	2659.3
1423.5	1039.3	11	4	40977	2290.0
1425.1	1071.4	11	4	57459	1936.5
1431.2	949.0	11	4	67991	9237.1
1433.0	856.4	11	4	58080	21175.0
1434.8	988.2	11	4	57461	4336.2
1453.1	798.7	11	4	67167	2100.8
1458.0	821.0	11	4	47878	23290.5
1477.9	937.8	11	4	47508	3044.5
1484.6	947.7	11	4	47447	2778.4
1490.2	962.4	11	4	8851	3120.4
1492.8	843.6	11	4	48377	36586.6
1532.0	958.6	11	4	58490	25217.5
1537.5	822.0	11	4	48395	7552.0
1560.1	1779.0	11	4	8862	13079.7
1587.0	874.7	11	4	8869	12328.9
1821.4	943.5	11	4	8898	5372.8
1882.5	461.4	11	4	8902	4374.9
1886.9	985.3	11	4	8903	28737.9
1945.1	1063.0	11	4	8230	41544.8
1955.0	304.0	11	4	68054	3881.5
692.0	1100.9	11	4	19731	45206.4
540.1	1510.3	11	4	63644	75438.8
642.1	1045.5	11	4	29808	37330.9
983.8	1411.7	11	4	23219	42919.5
1004.0	1370.1	11	4	65962	24500.6
1023.2	682.4	11	4	44012	58609.4
1201.0	581.2	11	4	44069	59793.6
1306.3	784.6	11	4	63105	31545.3
1315.8	600.3	11	4	64453	45420.0
1411.2	821.6	11	4	46797	40527.4
1601.8	828.6	11	4	48442	13521.7
21.4	1707.9	11	4	49172	14139.7
335.7	1640.3	11	4	50108	10043.8
353.9	1570.9	11	4	67283	8939.5
562.7	1165.7	11	4	29761	38851.5
606.9	1349.8	11	4	59539	34408.8
647.5	1011.2	11	4	29817	35065.5
677.4	1110.4	11	4	19771	3583.5
681.5	1118.7	11	4	19772	23410.3
698.5	1102.3	11	4	19776	11973.8
768.8	1276.6	11	4	21028	10486.8
779.5	1236.8	11	4	21040	8789.6
794.8	1288.7	11	4	66698	20124.0
797.1	1272.3	11	4	21048	9108.7
807.0	1279.2	11	4	66716	11289.9
831.6	1241.7	11	4	51347	77996.7
839.0	1192.9	11	4	65878	10057.4
879.3	1367.5	11	4	32902	12401.3
885.0	1366.6	11	4	32902	28045.6
898.6	1473.7	11	4	23179	26858.8
903.7	1185.4	11	4	30071	24653.3
910.0	943.1	11	4	9181	19708.4
911.0	1182.4	11	4	29629	8037.6
912.1	1461.7	11	4	23193	62634.4
920.6	1259.4	11	4	30100	19440.6
924.0	1347.0	11	4	32912	6449.5
968.1	1408.7	11	4	52143	55357.0
969.0	1161.6	11	4	30170	8448.4
1000.3	710.6	11	4	9240	12383.3
1004.9	1261.2	11	4	53381	30115.7
1006.0	816.5	11	4	67637	5431.9
1010.9	705.3	11	4	52632	10676.9
1025.1	851.0	11	4	34441	6392.0
1036.3	1484.4	11	4	23235	45027.2
1082.3	1445.0	11	4	35996	37381.7
1098.4	955.3	11	4	62921	3677.0
1120.2	1133.2	11	4	35635	17761.5
1154.2	1015.2	11	4	67775	74235.1
1185.2	1200.2	11	4	64299	21331.5
1189.9	959.0	11	4	41060	15438.8
1236.3	971.5	11	4	41104	43712.5
1236.7	1558.0	11	4	9368	27085.5
1257.1	1105.4	11	4	55479	2256.4
1282.2	745.3	11	4	9393	28507.4
1292.7	1056.2	11	4	55490	13036.5
1316.4	670.9	11	4	46201	13437.1
1331.1	719.6	11	4	46212	41893.5
1352.9	940.4	11	4	8799	55719.4
1359.7	1022.5	11	4	57502	6177.9
1372.2	875.0	11	4	46583	8119.2
1380.2	895.9	11	4	47525	58757.5
1412.5	913.8	11	4	67979	40083.4
1463.1	1115.4	11	4	67171	31960.5
1534.7	827.3	11	4	9484	22468.2
1537.8	987.8	11	4	9485	26907.8
2002.2	1390.1	11	4	9537	40090.2
41.5	1319.1	11	4	68068	17586.7
43.2	1079.5	11	4	8925	11441.4
71.7	1230.0	11	4	66391	5411.9
84.3	1747.1	11	4	60864	2588.7
88.6	1925.7	11	4	8935	40435.0
120.6	1728.5	11	4	60892	13587.8
169.7	1799.1	11	4	66411	3250.5
231.1	1767.4	11	4	15717	4679.7
234.3	1392.7	11	4	69129	12754.7
286.4	1874.5	11	4	64756	2757.6
322.0	1712.5	11	4	15691	2044.8
536.0	1284.5	11	4	59356	8144.2
546.1	1487.7	11	4	8365	3778.4
570.8	1158.7	11	4	29769	30626.6
641.0	1011.9	11	4	29811	6858.8
657.7	1138.5	11	4	66569	1889.4
656.7	1253.0	11	4	29820	3640.1
678.9	989.3	11	4	68311	3821.0
701.2	1236.7	11	4	29860	16176.5
730.7	1233.4	11	4	20986	26724.8
741.1	1220.3	11	4	20924	2558.3
740.6	1229.2	11	4	20992	3364.6
760.1	1531.0	11	4	22989	6775.6
765.8	1547.4	11	4	23134	2897.1
767.7	1142.0	11	4	21022	3592.1
778.0	1064.9	11	4	29914	16362.5
776.7	1522.9	11	4	22840	19269.5
802.9	1273.9	11	4	21048	2496.9
808.8	1305.4	11	4	51293	1787.3
821.4	1038.3	11	4	24313	4542.2
824.6	1431.0	11	4	64943	3670.7
836.1	980.5	11	4	29965	1942.1
838.1	950.2	11	4	67505	2601.7
855.0	1197.5	11	4	51636	4289.8
870.8	1187.4	11	4	30018	4980.1
881.0	1063.7	11	4	29571	2254.7
884.9	1374.4	11	4	32905	15511.4
908.8	1146.2	11	4	30079	5157.3
911.0	1508.2	11	4	23192	2822.3
935.5	1292.2	11	4	30126	7326.1
942.3	1103.4	11	4	30131	15984.7
948.3	1411.0	11	4	32916	36436.3
993.0	785.0	11	4	33726	5114.6
996.1	1458.9	11	4	23227	35614.9
1021.7	1492.9	11	4	23233	7199.2
1086.1	1612.1	11	4	9285	6861.9
1096.7	786.6	11	4	36300	4533.4
1104.4	1173.6	11	4	35949	1906.1
1128.7	1104.1	11	4	40990	5217.7
1149.2	536.7	11	4	36685	8447.5
1149.9	789.7	11	4	36293	2320.1
1157.8	640.8	11	4	43922	26791.4
1158.4	747.0	11	4	9321	33798.4
1162.9	671.0	11	4	44047	37486.9
1184.2	1193.8	11	4	64299	5957.2
1194.5	1295.3	11	4	38050	2854.7
1251.9	734.6	11	4	9376	5377.1
1268.3	1104.7	11	4	55482	13482.6
1281.7	624.8	11	4	67865	10407.4
1323.3	598.8	11	4	64453	3281.4
1353.5	806.6	11	4	45470	92959.1
1391.2	1035.1	11	4	40955	13886.0
1393.0	1113.1	11	4	56663	16614.1
1413.5	1074.7	11	4	68850	1324.6
1418.1	981.0	11	4	41212	95810.7
1426.3	951.9	11	4	67992	38329.2
1428.9	917.1	11	4	47419	8067.8
1431.2	907.8	11	4	47533	1917.7
1431.7	750.1	11	4	56910	9401.9
1532.7	941.2	11	4	62089	5279.0
1535.0	792.0	11	4	48354	6692.6
1649.4	728.3	11	4	67210	23663.3
1312.1	699.9	12	4	67081	48045.9
658.4	1499.9	12	4	18250	13059.3
892.0	1226.6	12	4	30047	9261.4
1323.2	1149.0	12	4	61996	84317.7
58.7	1709.1	12	4	64656	26785.5
598.3	1354.4	12	4	16686	54319.1
603.4	1197.2	12	4	29796	45637.6
711.0	935.8	12	4	29392	12214.2
775.8	1121.6	12	4	9108	73486.5
800.4	1055.3	12	4	29928	34942.6
806.6	1265.8	12	4	8501	36608.7
884.1	1249.1	12	4	51665	31385.1
894.1	1057.4	12	4	9177	16763.6
905.0	900.7	12	4	30072	47064.2
960.3	1251.6	12	4	29707	37763.5
974.3	841.0	12	4	64060	36438.0
981.2	1446.1	12	4	23218	64101.1
1136.7	832.0	12	4	40997	38884.2
1156.3	820.5	12	4	40770	24114.0
1158.5	1346.6	12	4	38031	40398.8
1158.4	990.6	12	4	41018	46142.1
1199.7	723.6	12	4	43945	21873.0
1206.3	830.9	12	4	9354	18859.2
1211.4	992.8	12	4	41074	31682.1
1219.2	563.2	12	4	67826	46983.0
1229.4	769.6	12	4	54446	70163.3
1227.4	1013.5	12	4	41097	40236.5
1230.0	801.3	12	4	40855	64308.9
1238.4	632.1	12	4	44090	47290.9
1258.3	885.2	12	4	8748	63025.8
1307.4	960.8	12	4	69877	36187.2
1364.0	1112.9	12	4	67941	17080.4
1384.0	998.3	12	4	41197	63128.9
1412.2	806.3	12	4	46798	59096.0
1476.3	851.3	12	4	48375	39426.9
53.4	1706.0	12	4	64653	22584.7
79.1	1676.0	12	4	8933	5196.3
177.5	1681.7	12	4	62205	33149.1
184.6	1679.1	12	4	15703	50349.8
298.2	1664.3	12	4	50088	12977.6
303.2	1723.7	12	4	15749	5184.9
345.2	1673.2	12	4	50277	3820.7
424.1	1597.2	12	4	8983	7482.7
465.0	1443.3	12	4	17083	14531.0
472.1	1467.0	12	4	8988	47417.7
483.7	1425.7	12	4	67301	12612.7
504.9	1416.9	12	4	17067	2728.4
515.0	1363.0	12	4	62369	7776.2
522.5	355.8	12	4	8996	23951.5
522.2	1910.9	12	4	67331	49139.0
524.5	1373.3	12	4	17261	10014.9
531.8	1406.1	12	4	17255	14896.9
539.9	1527.7	12	4	18210	5931.9
541.8	1279.5	12	4	59358	10769.8
553.4	1173.4	12	4	29765	17407.1
556.7	1524.9	12	4	18212	11231.0
564.1	1055.4	12	4	29278	7029.4
568.3	1401.2	12	4	17643	8531.1
571.7	1146.2	12	4	17522	5393.8
577.8	1427.3	12	4	8378	43387.4
581.1	1328.9	12	4	59532	47923.2
583.0	1177.7	12	4	68262	23666.5
607.0	969.5	12	4	68281	2722.5
613.6	1535.0	12	4	18237	66305.8
618.4	1027.9	12	4	18665	4567.2
624.9	1036.1	12	4	18670	3158.5
653.0	1400.7	12	4	18855	8416.9
655.1	1086.3	12	4	61371	14170.4
672.4	1013.3	12	4	29838	4586.5
674.0	1508.5	12	4	23101	18095.0
687.5	1518.8	12	4	23103	38793.7
692.2	1240.5	12	4	67429	5727.1
699.1	1083.5	12	4	19781	42447.2
703.6	1539.9	12	4	22963	12265.5
709.6	1286.8	12	4	8456	30846.6
717.3	1550.9	12	4	23113	29548.0
726.4	1453.7	12	4	22971	28877.0
728.7	1505.3	12	4	23118	19996.8
731.9	1138.9	12	4	9087	8467.8
732.4	1021.1	12	4	29417	3710.6
736.2	1076.8	12	4	29889	3507.1
739.1	1280.7	12	4	20912	22926.7
746.6	1347.6	12	4	21011	37686.7
756.9	1136.0	12	4	21022	24833.9
758.7	973.5	12	4	61492	10567.5
762.6	1324.4	12	4	21019	7116.4
771.0	1548.9	12	4	23134	7666.6
784.4	1239.9	12	4	21040	16947.4
785.9	1578.2	12	4	8491	13782.1
796.2	1520.4	12	4	23147	5233.2
808.0	1027.9	12	4	24310	26722.0
823.2	1193.3	12	4	9136	45575.9
826.0	1345.8	12	4	23157	21840.3
829.9	900.7	12	4	9143	29271.7
831.2	1336.1	12	4	9147	6131.2
835.0	987.1	12	4	29973	48884.2
845.2	1321.9	12	4	25102	3334.9
852.2	1263.4	12	4	25022	8853.8
868.5	963.4	12	4	30008	12889.2
880.8	875.2	12	4	30035	45858.8
888.0	960.6	12	4	30040	7319.8
895.8	918.5	12	4	30057	8353.1
899.3	1259.5	12	4	63983	11123.4
898.4	1478.1	12	4	23179	9900.4
899.5	346.4	12	4	9178	43287.3
902.7	1523.4	12	4	23046	24880.9
905.4	1459.1	12	4	23186	8795.0
934.6	958.7	12	4	29658	10904.7
937.7	1392.2	12	4	52148	5590.5
946.9	1433.0	12	4	23069	58205.3
953.9	1247.5	12	4	30150	17984.9
969.0	1276.4	12	4	30172	9642.7
968.3	1352.5	12	4	30162	17710.7
971.4	395.7	12	4	9217	61613.4
973.7	1234.1	12	4	30171	48488.8
990.0	1389.1	12	4	23086	5839.1
991.7	1277.0	12	4	61626	17365.6
993.1	856.5	12	4	9234	5290.6
1011.1	628.2	12	4	67640	30754.8
1016.3	1218.9	12	4	9248	22133.2
1020.9	699.1	12	4	52636	45058.5
1048.4	897.6	12	4	34622	41954.7
1050.2	808.3	12	4	34429	25297.0
1079.9	572.7	12	4	35349	8167.1
1091.8	1350.8	12	4	68653	16325.7
1104.1	806.5	12	4	36302	5831.0
1108.3	776.8	12	4	35876	2650.1
1114.1	717.3	12	4	43895	15877.6
1117.4	1338.3	12	4	66049	48296.6
1118.3	1351.8	12	4	66050	22351.6
1119.5	850.6	12	4	40734	25042.4
1122.2	1321.5	12	4	64218	20885.1
1124.2	676.1	12	4	44032	1716.1
1125.4	1316.3	12	4	64218	40203.3
1147.3	1080.9	12	4	41004	36216.3
1149.5	1417.4	12	4	37960	40859.3
1150.6	647.7	12	4	44043	22059.0
1152.6	1270.1	12	4	54254	23265.1
1168.4	1126.5	12	4	41032	5973.4
1190.5	1142.0	12	4	37133	7716.9
1198.3	292.5	12	4	9351	11219.4
1203.5	1085.3	12	4	55461	29266.2
1207.6	1078.5	12	4	55421	55710.4
1214.2	1082.1	12	4	55421	14923.2
1214.0	1162.9	12	4	37139	42114.3
1216.9	788.0	12	4	54431	1292.5
1222.9	778.6	12	4	54445	19254.2
1228.0	1139.1	12	4	37141	3192.2
1229.8	1106.0	12	4	55466	51633.9
1237.4	768.5	12	4	54448	13248.5
1251.9	520.5	12	4	55927	45926.5
1254.7	716.7	12	4	44099	8494.7
1254.9	877.7	12	4	67049	5401.0
1255.9	962.9	12	4	40879	30779.1
1263.3	1058.9	12	4	44765	16619.2
1274.0	922.0	12	4	40893	40356.6
1281.4	1017.0	12	4	41154	11092.3
1289.7	951.3	12	4	41160	16555.7
1291.9	693.5	12	4	44119	52753.6
1305.2	702.1	12	4	44124	29539.6
1306.4	1705.5	12	4	9410	6562.3
1309.1	720.2	12	4	46200	26428.4
1317.7	952.1	12	4	41170	8461.1
1328.7	644.5	12	4	46209	67687.1
1330.2	744.4	12	4	46208	31436.8
1329.8	890.0	12	4	40936	15115.4
1341.8	667.1	12	4	45662	7024.7
1355.6	1398.2	12	4	9423	25235.2
1361.9	797.2	12	4	45469	51982.9
1363.3	1034.6	12	4	57506	10610.8
1376.0	857.4	12	4	56583	16719.9
1377.8	1023.0	12	4	41190	5862.8
1384.1	1049.5	12	4	69896	25135.0
1388.7	1064.3	12	4	57511	4156.2
1390.3	1041.2	12	4	40955	58134.2
1397.9	1044.5	12	4	9443	17504.3
1401.2	913.4	12	4	9444	10453.6
1432.3	893.0	12	4	9458	15744.1
1436.2	787.1	12	4	47888	59338.5
1449.2	939.4	12	4	47545	71355.1
1449.7	891.9	12	4	47544	7535.3
1456.1	936.4	12	4	47550	32665.7
1505.6	948.2	12	4	47563	3207.2
1550.0	860.4	12	4	48397	12002.4
1552.2	968.5	12	4	58503	40663.9
1611.0	1125.1	12	4	9503	8779.8
1676.8	1935.2	12	4	68918	6736.3
1713.4	931.1	12	4	9518	4365.8
1720.4	1291.0	12	4	9519	12774.1
1777.0	899.5	12	4	69972	19061.2
1931.1	2016.4	12	4	10199	47573.6
1994.2	922.4	12	4	9536	38031.3
2007.0	1390.1	12	4	9537	47017.1
18.8	1709.2	12	4	49172	39384.9
35.8	1714.6	12	4	64645	2695.2
41.5	1699.7	12	4	68067	12750.5
42.6	1318.3	12	4	68068	36441.9
58.8	1698.4	12	4	64656	3006.2
108.6	1715.4	12	4	65528	35838.6
149.1	1524.0	12	4	8288	3254.2
194.6	1622.3	12	4	8943	3250.1
199.0	1654.1	12	4	63438	9583.7
205.0	1714.0	12	4	61170	2458.6
214.8	1760.0	12	4	61135	10155.4
217.0	1765.8	12	4	61135	12210.6
222.2	1584.6	12	4	15645	4982.2
235.6	1392.0	12	4	69129	31292.6
238.3	1202.9	12	4	68150	7827.6
250.2	1860.4	12	4	64731	5886.4
293.6	1622.5	12	4	63541	5943.8
297.8	1688.9	12	4	50101	3785.2
305.0	1623.6	12	4	15746	15001.8
312.8	1731.0	12	4	15750	2560.3
333.4	1667.6	12	4	8966	16242.6
338.4	1643.8	12	4	50108	20206.5
469.9	1437.0	12	4	17063	13700.1
511.1	1664.0	12	4	66478	2491.0
539.5	1517.0	12	4	63644	13134.6
553.4	1111.0	12	4	17500	3069.1
552.7	1328.0	12	4	16708	3152.5
574.5	1154.5	12	4	29769	6143.2
580.0	1085.7	12	4	29290	16941.5
583.7	1139.0	12	4	17523	2901.1
587.6	1436.0	12	4	17648	45367.2
595.7	1366.0	12	4	16685	2036.3
615.0	1212.0	12	4	29797	9824.8
626.0	1050.0	12	4	18672	2762.6
642.5	1234.7	12	4	29344	9977.8
646.7	1215.7	12	4	29816	2285.1
651.6	1115.9	12	4	19770	1595.8
651.9	1239.3	12	4	8421	4112.0
668.1	1280.1	12	4	67408	2135.2
680.5	968.2	12	4	67421	8766.4
682.1	962.5	12	4	67421	8705.4
684.6	936.0	12	4	19100	2912.9
688.1	1553.5	12	4	68318	2072.8
690.8	1581.1	12	4	68329	2664.7
708.2	1533.0	12	4	23109	9721.3
754.1	1165.6	12	4	21016	2379.2
754.1	1278.0	12	4	20938	6080.1
755.0	1156.3	12	4	21014	13147.9
757.1	1196.4	12	4	20936	1853.7
789.2	1262.9	12	4	20958	36738.5
801.4	984.5	12	4	29931	5840.2
811.6	1077.5	12	4	29490	2336.8
816.2	1275.0	12	4	59731	13700.0
822.4	1125.1	12	4	29948	2302.4
839.4	1352.9	12	4	51394	3793.7
842.1	1624.9	12	4	9148	2727.1
846.5	1041.6	12	4	29516	4651.0
853.3	1209.0	12	4	51658	14966.0
854.5	1256.4	12	4	8526	9871.9
856.2	1514.5	12	4	23019	4597.0
858.2	1093.9	12	4	30000	2583.1
876.2	975.0	12	4	30029	1686.1
877.3	936.3	12	4	9167	1608.7
892.5	1411.0	12	4	9174	15518.7
896.4	353.1	12	4	9178	5441.6
899.0	903.2	12	4	30063	6730.2
909.4	946.2	12	4	9181	23943.1
908.4	1439.2	12	4	23049	29648.3
927.5	1231.9	12	4	30109	3099.9
940.6	1046.8	12	4	33869	1668.7
949.3	1047.6	12	4	33870	1999.1
955.9	1492.1	12	4	67621	3218.1
962.9	1051.0	12	4	33873	8423.1
966.0	1400.5	12	4	52152	56010.2
966.5	1074.9	12	4	30152	2992.6
971.4	1416.0	12	4	52145	2406.8
973.4	1464.2	12	4	23215	8154.4
977.3	1281.0	12	4	62840	2115.1
979.8	1235.2	12	4	30179	2202.8
983.6	1414.7	12	4	23219	10229.9
984.8	1409.9	12	4	23222	6314.6
986.7	1274.4	12	4	61634	5917.0
988.7	1296.9	12	4	30181	5753.8
989.9	713.7	12	4	52608	14389.9
993.0	788.1	12	4	33726	9191.5
997.6	667.3	12	4	52611	8722.3
1002.0	1260.1	12	4	53381	3944.4
1003.0	856.0	12	4	9242	25595.3
1003.0	726.0	12	4	68532	1532.5
1002.7	1345.0	12	4	29747	4877.8
1006.9	1108.9	12	4	8595	13216.7
1007.1	1262.7	12	4	53381	12929.8
1012.1	1451.4	12	4	64089	47361.9
1015.6	598.7	12	4	61696	2811.4
1054.4	698.0	12	4	43877	5556.5
1063.3	896.0	12	4	34623	7519.2
1068.5	673.1	12	4	43884	2789.7
1074.0	1281.2	12	4	53334	1767.2
1081.6	697.3	12	4	9281	3683.4
1083.4	1453.9	12	4	66913	5830.4
1087.8	1262.3	12	4	53371	6557.9
1097.7	1356.2	12	4	62941	1779.2
1110.3	694.6	12	4	44027	9873.6
1121.7	582.0	12	4	9301	7611.6
1128.8	1068.8	12	4	40740	3953.5
1146.4	696.6	12	4	43914	2781.1
1148.3	1431.0	12	4	68721	4293.7
1152.6	709.3	12	4	44041	1942.4
1157.4	759.0	12	4	54438	2489.5
1157.0	880.2	12	4	40768	40372.7
1172.5	755.2	12	4	54424	76159.5
1183.4	664.0	12	4	44059	4054.8
1184.6	1385.0	12	4	37986	25957.3
1186.7	878.9	12	4	66105	3636.9
1190.7	701.7	12	4	64327	2529.2
1193.0	293.8	12	4	9351	5977.4
1196.8	880.0	12	4	41067	7363.8
1198.0	1061.2	12	4	55460	1771.2
1201.8	463.5	12	4	67011	3621.7
1201.8	579.0	12	4	44069	14235.3
1204.5	1097.6	12	4	55462	9154.8
1205.4	938.3	12	4	41073	3928.4
1208.7	1300.9	12	4	37996	6006.0
1216.8	794.0	12	4	54431	3540.1
1216.0	876.9	12	4	40843	1474.2
1221.0	1016.8	12	4	41097	7686.2
1226.5	791.5	12	4	66162	5740.3
1238.6	864.2	12	4	41111	3840.8
1245.8	955.3	12	4	40869	2219.4
1245.9	988.9	12	4	40862	20280.6
1254.3	763.9	12	4	44095	27822.9
1257.7	674.5	12	4	44100	11434.3
1260.9	896.7	12	4	40877	4543.5
1265.0	768.4	12	4	9383	20077.1
1279.6	879.7	12	4	40902	3264.3
1285.0	741.1	12	4	66215	47382.5
1285.6	932.3	12	4	9395	15186.2
1290.0	1100.1	12	4	65357	22790.4
1291.5	672.5	12	4	68778	3310.6
1295.6	905.6	12	4	40918	19132.6
1300.0	665.6	12	4	43866	1505.1
1303.8	786.8	12	4	63105	6558.8
1336.7	1055.5	12	4	57494	27047.7
1339.2	661.7	12	4	46219	1558.6
1339.7	941.7	12	4	40935	4666.5
1347.3	1046.0	12	4	57495	1789.7
1350.5	803.5	12	4	45470	37466.0
1354.9	918.8	12	4	40940	9338.5
1354.8	1133.3	12	4	57504	2824.5
1357.0	999.6	12	4	40941	2273.0
1363.9	747.4	12	4	67939	7673.8
1367.0	786.0	12	4	46681	9927.4
1381.0	861.1	12	4	56581	6454.1
1392.0	953.5	12	4	46740	10575.1
1395.7	927.9	12	4	68844	3145.1
1400.9	1021.1	12	4	41207	26957.8
1412.5	1866.9	12	4	9451	4237.8
1415.8	1064.4	12	4	57515	2987.5
1428.5	915.7	12	4	47419	18746.9
1431.9	768.0	12	4	56894	2754.0
1461.0	841.7	12	4	48329	2518.3
1468.0	1049.2	12	4	57534	1487.6
1468.9	950.8	12	4	47439	4174.3
1471.5	837.9	12	4	48410	2381.9
1472.5	806.7	12	4	63225	12489.3
1560.2	821.8	12	4	48432	2296.3
1603.3	862.4	12	4	58731	4061.7
1606.9	827.6	12	4	48442	14366.1
1649.6	726.5	12	4	67210	8523.1
1844.6	600.4	12	4	9528	2861.2
1847.6	595.1	12	4	9528	9013.0
1957.0	299.8	12	4	68054	5659.7
1962.0	301.1	12	4	68054	17923.8
2011.7	1153.7	12	4	68056	2607.2
2020.6	678.3	12	4	9538	3764.6
1176.2	716.1	12	4	43934	10759.2
1241.4	1094.3	12	4	55510	33973.1
988.1	1448.4	12	4	69589	54701.5
992.6	753.8	12	4	52649	66356.5
1148.3	638.6	12	4	44169	19464.0
1207.7	768.1	12	4	67814	25172.5
1291.5	1142.6	12	4	56096	27150.7
1304.8	1122.3	12	4	55526	31699.2
1428.0	797.3	12	4	47897	3374.0
1539.5	828.1	12	4	69953	46237.9
104.0	1779.4	12	4	49621	3229.2
497.8	1373.9	12	4	16722	27052.8
519.7	1379.3	12	4	17259	8093.1
599.7	1484.3	12	4	67385	38680.7
635.3	1121.2	12	4	19793	15020.8
646.1	1034.8	12	4	9051	19789.9
695.8	1113.0	12	4	19805	6507.5
701.9	1069.1	12	4	19806	3250.5
706.6	1255.8	12	4	30316	16701.0
720.8	1088.6	12	4	65782	21299.7
727.9	1056.8	12	4	68368	43483.8
738.4	1399.8	12	4	23265	5714.1
771.2	1514.3	12	4	23274	32871.7
805.1	1386.8	12	4	24524	17320.8
810.9	1240.9	12	4	21116	2694.4
832.7	925.1	12	4	66733	13596.8
833.1	1263.3	12	4	24938	25522.4
893.5	1146.8	12	4	30059	39505.5
915.4	981.4	12	4	30538	39299.3
962.9	1259.4	12	4	30591	47715.7
965.4	1246.0	12	4	30168	29485.7
982.5	699.6	12	4	52627	18539.3
1017.1	1426.2	12	4	23358	8847.5
1050.7	943.4	12	4	34665	5111.6
1086.0	702.5	12	4	44142	9674.1
1128.3	632.9	12	4	44154	17503.0
1134.4	1070.9	12	4	41229	21190.3
1182.3	514.5	12	4	9336	3120.7
1189.3	985.3	12	4	69794	42779.1
1198.5	1237.1	12	4	38118	13879.5
1201.8	1076.7	12	4	55501	72549.8
1274.0	900.3	12	4	41365	4275.5
1288.0	1062.2	12	4	55519	25753.0
1294.5	733.5	12	4	10069	50616.5
1315.0	1075.0	12	4	69872	3528.3
1323.2	1069.2	12	4	55498	13161.5
1380.4	722.2	12	4	56901	31461.3
1391.3	1006.3	12	4	41197	3082.8
1406.0	1141.4	12	4	10723	7559.0
1475.5	765.8	12	4	65456	13555.7
1508.2	908.2	12	4	47983	17482.4
1667.0	1015.1	12	4	10184	24934.5
12.7	1588.9	12	4	9541	43387.7
36.6	1332.2	12	4	9548	6198.0
42.7	1197.7	12	4	9550	4367.3
151.5	1609.3	12	4	67225	5267.6
153.7	1615.4	12	4	67225	8894.9
299.0	1827.8	12	4	61225	37739.1
311.3	1785.9	12	4	69159	12388.2
341.4	1696.0	12	4	69167	3194.2
443.3	1032.7	12	4	67286	7078.7
554.9	1423.2	12	4	17124	3381.1
580.2	1360.5	12	4	66508	21113.9
585.8	1254.8	12	4	65687	6178.7
589.6	1394.8	12	4	18584	1785.8
590.9	1250.7	12	4	65687	3136.3
633.8	991.7	12	4	18787	5211.3
685.5	1290.0	12	4	67424	14627.1
700.6	1005.2	12	4	30302	15237.9
719.2	1168.3	12	4	21063	3630.7
727.1	1051.0	12	4	30327	8980.6
726.0	1085.4	12	4	65782	7954.5
737.2	1147.0	12	4	20988	8991.7
754.7	1257.0	12	4	21094	2344.9
807.9	839.9	12	4	68435	2063.5
810.4	1389.6	12	4	24524	5022.2
839.4	1271.6	12	4	25019	7910.9
855.5	1322.0	12	4	25111	3759.8
859.3	973.4	12	4	30457	115600.9
887.7	1438.6	12	4	23037	16502.3
889.9	1495.5	12	4	23326	2480.2
898.2	1109.1	12	4	9828	3891.5
907.7	1037.7	12	4	64010	3259.3
918.9	1262.3	12	4	30544	55585.9
974.4	737.5	12	4	52645	13662.0
1011.4	1374.6	12	4	65982	10165.8
1030.6	710.7	12	4	64120	13125.7
1070.2	871.9	12	4	34465	6482.0
1074.3	722.8	12	4	44139	11094.6
1105.4	658.4	12	4	44145	6337.0
1125.1	572.4	12	4	9962	19066.7
1126.3	848.4	12	4	41222	2035.1
1127.0	1104.7	12	4	40990	8605.4
1135.6	911.6	12	4	36131	1970.8
1146.9	587.8	12	4	69724	2037.0
1167.5	1252.8	12	4	38095	1737.9
1178.3	1294.3	12	4	67800	1946.3
1196.0	953.2	12	4	41280	28455.0
1210.8	1292.9	12	4	38125	17346.4
1228.7	1112.0	12	4	55469	11066.5
1235.4	725.2	12	4	44210	7609.6
1240.0	986.2	12	4	41325	5704.0
1246.0	1030.6	12	4	41333	44155.2
1266.5	1282.6	12	4	55771	3798.8
1267.5	936.0	12	4	41355	2107.5
1278.7	631.3	12	4	44235	2394.1
1284.3	1378.5	12	4	9396	2701.0
1296.3	718.7	12	4	45015	1921.6
1316.6	621.5	12	4	56192	2271.5
1331.6	1062.2	12	4	10087	7093.4
1334.2	702.3	12	4	46266	7134.7
1352.8	765.7	12	4	46277	3470.7
1384.1	977.6	12	4	41201	21414.3
1433.0	1105.1	12	4	57587	2370.5
1445.2	1096.1	12	4	57587	5290.7
1565.9	827.8	12	4	48470	4479.2
611.6	1472.6	12	4	18279	18167.2
1132.1	595.0	13	4	35385	13180.7
1222.9	818.6	13	4	41092	44743.3
585.1	1009.4	13	4	29778	52856.7
670.0	1107.7	13	4	19800	42109.8
710.2	996.7	13	4	66619	66011.2
781.8	1148.3	13	4	63907	41950.7
781.1	1352.6	13	4	21105	26101.3
784.4	878.7	13	4	68396	35428.6
789.0	1247.2	13	4	21107	21835.4
815.7	962.5	13	4	30398	89647.8
912.1	1057.2	13	4	30082	32479.3
960.4	1056.7	13	4	33872	42595.6
971.1	229.3	13	4	9868	107957.9
1044.9	1494.1	13	4	9914	27494.9
1111.9	1413.1	13	4	38083	26953.2
1134.3	1414.7	13	4	38028	28033.2
1169.4	924.5	13	4	69762	70152.2
1296.0	1008.2	13	4	67880	5182.4
1325.7	692.7	13	4	63135	9629.8
1328.7	752.2	13	4	10088	36130.0
1340.6	820.9	13	4	45576	7211.1
1386.5	1017.7	13	4	41200	33207.8
1425.0	1104.0	13	4	57582	68668.0
1465.0	979.1	13	4	58180	40349.7
1671.5	1942.8	13	4	9510	5026.5
122.3	1725.0	13	4	60893	29146.5
220.4	1718.6	13	4	15775	22007.7
307.9	1971.1	13	4	9609	25301.2
314.9	1624.2	13	4	50106	57723.7
356.4	695.6	13	4	8975	20489.9
456.6	747.3	13	4	9626	14947.2
480.7	1448.6	13	4	17106	49118.4
492.0	1422.9	13	4	67303	29492.5
503.2	1360.7	13	4	9641	15032.7
508.3	1491.1	13	4	9642	11483.4
546.2	1418.6	13	4	18211	13400.6
547.1	956.2	13	4	66497	6291.5
551.4	1415.9	13	4	17121	10834.4
562.7	1260.0	13	4	9014	21980.6
580.5	1305.3	13	4	18452	14606.5
579.5	1552.3	13	4	69242	19314.8
592.6	917.3	13	4	9685	6655.0
610.5	1483.3	13	4	18277	11582.6
612.0	1148.8	13	4	30253	8763.1
621.2	1461.0	13	4	18242	8438.6
692.2	1513.0	13	4	23246	6135.0
700.2	1477.9	13	4	23105	32154.1
750.6	1289.6	13	4	69364	12072.9
763.1	967.3	13	4	29910	16550.3
766.7	1286.9	13	4	21036	12990.9
799.8	1386.6	13	4	23291	7880.8
802.3	842.4	13	4	68435	25038.7
801.0	1118.6	13	4	68413	4038.1
811.8	1003.8	13	4	30399	23597.8
821.3	979.2	13	4	30408	17075.6
821.5	1157.0	13	4	24642	7522.0
822.1	1353.8	13	4	23303	3753.4
831.8	882.7	13	4	66737	17220.8
864.7	1029.1	13	4	30462	30970.9
885.0	1012.6	13	4	9822	16199.9
896.0	1137.6	13	4	30062	11894.8
903.1	1102.9	13	4	9831	38036.0
907.8	952.6	13	4	30519	11186.3
925.5	373.0	13	4	9846	19306.7
925.9	1408.1	13	4	32928	11860.4
930.7	1169.4	13	4	30114	29896.3
932.1	972.0	13	4	30562	13774.6
936.8	1217.4	13	4	30571	28161.2
953.6	1233.3	13	4	70462	104465.2
1007.7	666.6	13	4	34095	10398.9
1027.3	629.6	13	4	69644	36640.9
1035.5	347.2	13	4	9261	10760.8
1070.3	1291.4	13	4	68644	14768.4
1094.0	1321.6	13	4	67695	8523.8
1099.6	1318.2	13	4	67695	48271.8
1102.1	671.1	13	4	44023	8472.3
1131.1	679.7	13	4	44153	9794.3
1137.8	1304.8	13	4	53433	44913.1
1138.5	600.0	13	4	69723	34892.8
1158.5	964.6	13	4	41253	18008.8
1160.2	714.3	13	4	65214	31472.5
1170.2	696.0	13	4	44183	15320.0
1178.1	1023.4	13	4	41271	14440.9
1181.7	634.3	13	4	44062	24038.4
1188.1	857.0	13	4	41282	8888.3
1192.5	816.8	13	4	41285	12208.0
1191.6	1381.1	13	4	65282	8456.9
1196.4	1148.4	13	4	37148	39411.7
1202.2	1001.6	13	4	10019	9241.7
1203.1	898.2	13	4	41290	9091.8
1204.6	990.0	13	4	68751	22904.5
1216.2	1153.8	13	4	37160	35584.2
1222.3	1100.9	13	4	66140	7340.3
1222.2	1275.6	13	4	38132	5201.4
1242.5	1056.3	13	4	44767	36717.0
1254.3	990.6	13	4	41336	24740.3
1264.7	1037.7	13	4	41357	22918.1
1273.1	878.9	13	4	41366	20265.6
1273.5	1161.6	13	4	55517	4090.7
1284.0	679.8	13	4	44240	9639.1
1283.4	906.3	13	4	41371	8463.0
1289.1	966.6	13	4	40910	26046.4
1307.6	775.4	13	4	63109	64380.9
1319.5	1077.7	13	4	55497	17607.1
1334.4	938.0	13	4	41389	4798.3
1335.9	964.9	13	4	45422	26977.1
1341.5	928.9	13	4	68819	2139.3
1344.3	886.0	13	4	45526	10492.0
1355.3	814.3	13	4	45476	3584.3
1356.5	1114.9	13	4	57563	20592.9
1363.2	761.0	13	4	46280	5466.5
1367.7	776.0	13	4	46175	6661.2
1376.5	809.5	13	4	69900	14691.0
1392.9	1032.5	13	4	41411	49744.9
1393.6	404.3	13	4	10111	11355.8
1402.1	856.0	13	4	58007	7776.4
1404.3	820.9	13	4	46802	23343.2
1411.5	849.6	13	4	69918	2640.4
1413.6	1089.7	13	4	65430	21543.5
1438.3	605.3	13	4	10134	23856.8
1439.6	990.1	13	4	57470	14334.5
1441.4	949.2	13	4	47494	26444.8
1445.0	848.0	13	4	68857	31817.9
1464.5	806.8	13	4	63225	13043.4
1468.5	891.4	13	4	47595	60505.0
1475.3	869.8	13	4	64568	4587.0
1482.0	979.3	13	4	68873	17535.2
1485.6	932.3	13	4	47557	23237.7
1514.7	799.3	13	4	68898	8939.6
1532.3	1709.4	13	4	10162	2645.8
1552.0	820.1	13	4	48468	9974.6
1660.1	1015.1	13	4	10184	25848.4
1870.5	720.9	13	4	10193	20299.7
7.0	1589.4	13	4	9541	12305.3
12.0	1723.9	13	4	49168	7524.1
18.4	1707.0	13	4	49172	40946.4
42.8	1698.2	13	4	68084	28996.6
43.0	1704.0	13	4	68067	8122.0
76.2	1038.4	13	4	9557	3063.3
140.4	1691.8	13	4	62214	13104.1
155.0	1613.9	13	4	67225	5884.0
177.0	1705.6	13	4	8940	5506.4
202.9	1652.2	13	4	63438	6369.1
206.2	1612.4	13	4	15766	3128.9
223.1	1583.6	13	4	15645	10424.4
262.5	1607.3	13	4	15732	6155.9
292.7	1769.6	13	4	69152	8331.2
312.1	1784.0	13	4	69159	25969.5
315.5	1677.6	13	4	9610	4440.0
320.0	1670.0	13	4	8963	18578.4
335.0	1666.8	13	4	9613	44087.5
340.4	1642.5	13	4	50120	60301.2
484.6	1370.3	13	4	16719	3486.1
486.0	1420.7	13	4	67303	5689.7
489.8	1379.4	13	4	9635	7425.0
514.6	1360.3	13	4	62372	11243.0
550.8	1337.0	13	4	16733	2697.0
563.7	1226.6	13	4	64786	2063.0
567.0	1468.9	13	4	18218	10149.3
583.2	1355.7	13	4	16713	13252.0
584.6	1173.0	13	4	30231	55892.6
590.9	1514.2	13	4	18267	7433.4
599.8	1054.6	13	4	18674	2855.0
605.4	1794.4	13	4	9693	4660.7
611.7	1052.0	13	4	18675	16757.3
614.2	1315.1	13	4	50740	3437.6
622.0	976.7	13	4	67400	5772.8
639.2	1212.0	13	4	30270	9123.8
658.5	1523.4	13	4	69298	5510.9
679.1	1013.9	13	4	30289	4188.9
685.0	1110.5	13	4	19771	5045.2
686.4	1287.0	13	4	67424	4381.7
696.5	1243.8	13	4	69331	16243.5
716.8	1053.1	13	4	30323	4208.7
715.7	1157.4	13	4	21057	2396.1
721.7	1104.6	13	4	21062	5684.1
733.8	949.5	13	4	30329	2691.0
752.8	1092.7	13	4	19792	3003.4
757.6	1289.2	13	4	69364	6040.8
762.1	1165.2	13	4	21097	8151.7
772.1	1139.1	13	4	21022	1075.2
772.8	1361.6	13	4	21100	11743.5
776.3	1118.0	13	4	65837	22699.7
797.0	1142.5	13	4	62604	28855.7
810.9	1069.0	13	4	30388	15813.0
817.9	1018.6	13	4	24312	3382.2
820.2	1418.2	13	4	23153	5083.5
828.0	1297.5	13	4	9790	8503.6
831.0	1241.0	13	4	51356	16763.8
833.8	1443.0	13	4	69438	7335.5
839.4	918.3	13	4	24818	2820.2
840.8	1181.5	13	4	68452	3688.4
854.6	1207.2	13	4	51678	33724.1
854.8	1318.0	13	4	25111	2665.3
860.1	971.2	13	4	30457	47072.8
873.5	1413.1	13	4	62676	1875.1
878.8	1156.5	13	4	30474	21372.9
887.8	895.7	13	4	30042	2919.9
890.2	1438.6	13	4	23037	42062.9
891.5	1409.6	13	4	23328	19766.9
893.6	1476.9	13	4	23329	3565.6
906.1	1255.0	13	4	30524	5197.6
910.5	1412.7	13	4	67587	22212.4
916.1	1412.7	13	4	67587	46305.5
918.5	1260.0	13	4	30544	60971.7
917.2	1459.0	13	4	23340	27843.7
930.8	370.4	13	4	9846	3296.8
936.2	982.1	13	4	9193	2747.5
955.2	1448.1	13	4	9205	2077.3
960.8	734.4	13	4	33547	2658.0
976.2	838.4	13	4	64060	9469.5
977.0	1444.5	13	4	23353	32554.8
987.8	1276.7	13	4	30607	3687.9
1014.3	1132.6	13	4	68550	2467.4
1022.8	1453.4	13	4	64091	24284.3
1026.3	635.0	13	4	69644	4440.6
1034.3	821.6	13	4	34456	23154.9
1037.0	1479.1	13	4	34180	8906.8
1055.8	677.9	13	4	9269	2288.9
1063.2	667.2	13	4	43884	2001.4
1082.4	620.3	13	4	35795	5149.9
1119.0	848.0	13	4	41222	11316.7
1122.6	1300.6	13	4	53406	4627.1
1145.4	596.2	13	4	69723	6751.0
1145.1	1093.7	13	4	41239	4397.9
1146.1	887.0	13	4	36135	4803.9
1151.5	644.5	13	4	44169	10661.8
1150.4	669.0	13	4	44168	8364.6
1155.0	579.8	13	4	35388	3793.0
1160.0	1344.5	13	4	38091	14580.6
1165.4	1385.9	13	4	38094	3032.5
1166.9	965.0	13	4	41261	1948.8
1174.0	849.6	13	4	41273	30476.3
1176.8	1139.2	13	4	69776	2331.3
1182.4	1004.0	13	4	41274	2852.3
1188.2	973.5	13	4	69778	1532.2
1189.1	877.5	13	4	41284	1851.0
1195.5	720.5	13	4	43945	8209.7
1196.6	708.8	13	4	44194	3282.3
1196.9	898.7	13	4	65265	3557.8
1196.6	924.4	13	4	41063	1987.4
1202.9	1070.8	13	4	55500	9257.3
1210.8	1012.0	13	4	10023	1735.0
1215.8	948.0	13	4	41298	2717.5
1217.0	793.0	13	4	54431	12109.2
1222.0	965.5	13	4	10033	2978.2
1225.0	790.8	13	4	69818	10335.0
1239.5	812.3	13	4	41324	1634.3
1243.6	1093.4	13	4	55510	17727.3
1245.2	989.5	13	4	41332	43085.5
1254.0	885.2	13	4	41121	38094.0
1262.1	880.9	13	4	44875	16269.8
1264.3	1057.2	13	4	69843	5722.3
1266.9	695.0	13	4	44227	31915.1
1274.1	894.9	13	4	41365	2834.0
1281.8	1191.4	13	4	67860	8547.2
1285.5	740.3	13	4	66216	33289.1
1288.0	734.5	13	4	66217	15541.2
1292.7	1140.4	13	4	56096	7302.9
1308.1	959.2	13	4	69877	15086.8
1314.0	1071.4	13	4	69872	7836.7
1316.2	731.4	13	4	10079	3324.8
1318.3	783.9	13	4	68799	24228.0
1320.9	1070.2	13	4	55498	11231.1
1320.8	1089.7	13	4	55530	2800.2
1334.3	1111.0	13	4	56355	2406.7
1347.3	818.1	13	4	46549	5043.2
1348.4	821.5	13	4	46549	4020.9
1350.5	944.6	13	4	10094	35341.2
1355.4	938.0	13	4	10097	16192.8
1370.0	913.3	13	4	41182	4770.1
1381.0	1014.4	13	4	41200	15519.8
1388.5	955.0	13	4	41409	9017.1
1390.1	720.9	13	4	56915	2474.0
1390.7	858.4	13	4	56586	6711.1
1393.9	697.9	13	4	69914	5584.1
1396.5	1093.4	13	4	56661	1896.2
1396.6	1058.2	13	4	64523	1904.2
1420.5	1154.6	13	4	10122	3503.7
1448.3	1088.9	13	4	57598	2927.4
1477.5	849.1	13	4	48450	10713.8
1481.7	913.6	13	4	47601	2432.4
1501.5	322.5	13	4	68879	2405.1
1504.3	841.5	13	4	48458	2099.8
1510.7	145.2	13	4	10156	3943.0
1541.5	842.1	13	4	48396	2121.1
1541.8	924.6	13	4	47617	3436.2
1546.6	934.8	13	4	47617	5809.1
1556.4	832.4	13	4	48432	2859.0
1564.5	1667.3	13	4	10170	11486.5
1576.7	817.7	13	4	48472	2017.2
1591.9	833.6	13	4	48440	1846.7
1664.6	1010.0	13	4	10184	12676.3
1731.3	1165.9	13	4	10186	3020.5
1824.6	1394.9	13	4	10192	6060.1
1871.2	727.2	13	4	10193	2725.1
1106.0	1129.7	13	4	67689	51165.0
556.3	907.1	13	4	69228	46388.4
1332.5	625.3	13	4	10697	41195.2
1403.1	939.1	13	4	46878	39310.8
1451.2	872.6	13	4	47641	50553.0
1775.1	891.4	13	4	69973	49788.9
73.6	1308.5	13	4	10220	48276.2
156.3	1261.2	13	4	10235	34832.5
466.9	1424.8	13	4	70106	39513.4
513.1	1368.8	13	4	62376	8750.5
545.9	1399.2	13	4	17271	11865.0
706.0	1269.8	13	4	68348	32043.1
742.4	1180.1	13	4	21144	8155.6
816.9	974.0	13	4	30395	4343.5
833.2	1294.4	13	4	25116	43973.8
841.7	1092.0	13	4	30438	17463.1
841.9	1003.4	13	4	30788	12936.6
848.8	1489.9	13	4	23434	12423.8
868.7	1282.8	13	4	25027	40555.2
885.7	1281.5	13	4	51700	43939.5
904.2	1877.8	13	4	10490	19553.0
943.8	1468.2	13	4	23474	47078.6
963.6	1300.2	13	4	30918	50040.0
1007.4	1279.9	13	4	61646	10326.4
1058.0	814.8	13	4	10558	12009.9
1062.9	1297.4	13	4	65079	11990.0
1136.6	736.0	13	4	44283	6795.8
1145.5	665.9	13	4	44168	38622.7
1198.5	1016.9	13	4	54778	61270.4
1199.9	936.6	13	4	41490	55346.4
1201.8	859.6	13	4	41489	40998.8
1203.0	1151.5	13	4	54706	24680.8
1227.0	1857.1	13	4	10645	25833.4
1334.8	1081.8	13	4	10698	15467.8
1339.7	1039.9	13	4	10699	10043.2
1378.7	953.4	13	4	41570	33310.6
1384.8	1128.2	13	4	67958	38189.8
1490.8	826.9	13	4	48482	1742.3
1605.1	1617.2	13	4	10780	59559.7
89.6	1990.2	13	4	10225	4695.2
243.5	1603.1	13	4	15859	5542.8
261.2	1257.9	13	4	68161	7514.7
280.8	1603.2	13	4	15876	3523.1
310.7	1744.0	13	4	50193	8687.0
540.0	1515.9	13	4	18301	27199.8
562.2	1410.4	13	4	17653	60540.0
578.7	1382.4	13	4	17577	2802.9
655.9	703.5	13	4	70187	4807.3
690.7	1134.7	13	4	10399	3332.3
691.2	1152.5	13	4	21121	10574.1
696.8	1086.5	13	4	10401	16389.4
707.0	1533.5	13	4	23371	16104.1
723.2	1054.9	13	4	10409	25623.0
730.0	1055.0	13	4	10409	61765.3
743.2	1281.0	13	4	21146	6593.4
754.8	1276.0	13	4	21159	11563.5
791.9	1255.6	13	4	21107	10746.8
801.4	1262.0	13	4	70312	23296.1
838.9	1115.7	13	4	30780	2150.1
858.9	1596.4	13	4	10472	2997.3
883.9	1182.5	13	4	70403	8275.7
895.2	896.1	13	4	30842	5187.7
900.9	1425.3	13	4	23453	3693.6
910.1	1457.6	13	4	23459	9721.7
944.0	1404.6	13	4	32930	8044.4
1045.2	1297.7	13	4	53442	3213.9
1048.9	896.0	13	4	52959	22596.8
1105.0	707.1	13	4	44266	4933.3
1122.7	585.3	13	4	35394	28734.0
1161.7	816.5	13	4	41450	9964.2
1207.4	828.6	13	4	41495	4466.4
1239.2	629.5	13	4	44327	14300.1
1268.1	723.3	13	4	45016	16021.4
1339.0	624.5	13	4	46303	5399.2
1365.1	827.0	13	4	46552	1311.3
1377.2	1070.9	13	4	57633	4108.5
1395.8	954.4	13	4	41583	18495.2
1406.0	910.3	13	4	70791	13097.4
1414.8	911.9	13	4	10726	15656.2
1440.1	855.3	13	4	70813	1533.7
1496.3	981.9	13	4	47610	52651.1
1509.5	1004.4	13	4	68884	12396.8
1544.4	872.6	13	4	67199	2504.8
1554.1	1919.9	13	4	10771	4931.0
22.1	1941.9	14	4	49051	39773.4
681.9	1078.7	14	4	19773	17984.5
696.7	1040.5	14	4	30694	20289.2
778.6	1075.7	14	4	30730	34052.2
788.6	1112.3	14	4	70304	50599.5
820.1	1003.0	14	4	30763	17835.6
902.3	1093.4	14	4	67559	29923.1
915.0	1405.7	14	4	68489	12385.4
920.6	1107.4	14	4	30873	48867.7
922.6	1488.5	14	4	9842	79149.7
1022.1	1465.4	14	4	10540	44256.4
1038.0	817.7	14	4	34456	44642.6
1087.3	652.1	14	4	10566	31874.4
1111.1	662.9	14	4	44268	24063.0
1125.0	713.6	14	4	44149	48469.8
1125.6	863.6	14	4	71347	38675.5
1358.0	1108.9	14	4	57624	54296.6
1371.1	908.0	14	4	41569	14585.3
1401.9	745.0	14	4	56927	20788.5
1417.0	1049.0	14	4	63191	43616.7
1418.6	1025.9	14	4	41598	45589.5
1495.0	941.7	14	4	47651	32485.3
1500.1	849.3	14	4	48489	44437.0
1542.2	1784.1	14	4	10768	34765.5
91.2	1981.7	14	4	10225	53349.1
111.1	1602.6	14	4	10228	12558.0
110.5	1698.7	14	4	62216	25130.6
206.4	1620.3	14	4	15834	65921.3
293.7	1037.7	14	4	10267	30951.0
334.4	1637.2	14	4	50120	14398.0
445.4	1330.2	14	4	10285	52502.6
567.9	1252.4	14	4	69231	13973.7
589.0	1085.7	14	4	30639	5567.7
588.6	1379.1	14	4	18557	14389.9
602.7	964.0	14	4	17381	7563.8
626.9	1042.4	14	4	10366	40294.3
639.0	1192.4	14	4	30659	46281.8
649.4	1046.6	14	4	30668	15129.4
661.6	1057.3	14	4	69315	7365.4
675.9	1053.7	14	4	30678	20007.5
676.8	1068.1	14	4	68309	9836.0
688.4	1115.5	14	4	19815	19228.9
694.1	1120.2	14	4	19816	5547.6
719.3	1415.4	14	4	19519	29264.3
735.4	581.2	14	4	10414	12112.3
754.0	1537.2	14	4	10421	73580.1
768.8	1431.1	14	4	70286	4330.7
771.2	1251.3	14	4	21035	39960.4
775.9	898.7	14	4	66673	4829.5
806.8	922.3	14	4	30744	12308.9
808.7	996.8	14	4	30752	9159.3
830.6	1254.7	14	4	24939	11247.0
876.9	1483.6	14	4	23443	78022.2
879.6	1058.1	14	4	30812	25832.1
878.9	1498.3	14	4	23442	9862.7
887.1	1469.5	14	4	23447	53471.1
903.8	968.2	14	4	10488	8549.2
923.2	1440.5	14	4	9844	15190.7
937.8	1471.1	14	4	23474	28649.9
939.2	1052.2	14	4	10503	21918.0
940.0	1234.6	14	4	30902	11696.1
1001.1	1394.5	14	4	23498	36384.7
1010.9	1416.1	14	4	23499	19998.1
1052.5	595.8	14	4	35391	25553.4
1077.2	620.0	14	4	35795	16562.9
1078.4	1389.0	14	4	66885	64971.8
1100.0	1131.7	14	4	70553	17053.3
1145.9	637.5	14	4	44285	40789.5
1147.4	928.5	14	4	41242	8332.2
1157.2	690.7	14	4	44289	39698.7
1161.7	613.1	14	4	68727	5760.6
1162.8	273.6	14	4	10613	8059.9
1163.6	752.3	14	4	54464	24395.5
1168.9	934.9	14	4	41264	24772.7
1191.2	1654.8	14	4	11170	18219.9
1193.8	1252.7	14	4	10018	15072.9
1216.1	1281.0	14	4	38128	14275.4
1215.7	778.7	14	4	54471	12822.6
1223.0	806.2	14	4	41510	15423.9
1224.6	998.3	14	4	41305	35879.5
1251.9	894.2	14	4	41338	17629.3
1258.4	715.3	14	4	44334	44806.9
1260.5	907.4	14	4	68774	35752.4
1277.6	918.3	14	4	41549	80681.2
1320.4	702.3	14	4	46294	18463.8
1337.0	1089.8	14	4	57552	7434.0
1351.5	1032.8	14	4	57562	15111.1
1355.5	672.0	14	4	45684	20544.3
1367.5	1059.2	14	4	69890	5915.8
1373.7	778.1	14	4	46320	4361.8
1380.8	1109.4	14	4	56669	12686.7
1385.5	663.1	14	4	67970	9377.2
1390.5	943.3	14	4	41579	22065.4
1390.9	981.5	14	4	10718	55531.6
1395.2	734.3	14	4	56926	12329.6
1398.4	792.3	14	4	60549	13019.9
1398.8	1081.3	14	4	57634	11895.6
1410.4	1010.5	14	4	41593	6485.2
1446.0	818.6	14	4	47891	10544.5
1467.6	995.3	14	4	58259	62722.6
1473.0	422.7	14	4	10750	36929.4
1504.7	879.0	14	4	10760	13863.1
1510.3	894.8	14	4	68020	6842.9
1528.2	942.9	14	4	10766	34760.3
1619.7	914.2	14	4	10180	7376.3
1678.4	654.8	14	4	10786	7619.0
1918.9	1222.5	14	4	10791	6025.6
11.0	1995.2	14	4	49110	1877.4
89.7	1710.7	14	4	63351	10124.6
90.7	1988.9	14	4	10225	11963.5
141.8	1683.8	14	4	62213	3170.8
147.6	1702.6	14	4	60958	3109.9
173.4	1437.9	14	4	10238	5055.1
179.0	1576.2	14	4	63445	10749.6
224.3	1580.8	14	4	15845	5856.7
237.5	253.4	14	4	10252	4706.5
269.0	1737.0	14	4	15873	5839.5
296.3	1693.0	14	4	50123	6639.9
302.9	1823.5	14	4	61223	32480.4
307.0	1794.6	14	4	70070	33026.8
311.8	1621.3	14	4	15890	3258.4
312.0	1743.4	14	4	50193	23348.7
334.1	1648.2	14	4	10277	5345.4
338.0	1650.6	14	4	15898	2882.1
339.5	1107.0	14	4	10279	12422.0
344.1	1639.5	14	4	50128	32960.1
443.8	1452.4	14	4	67289	5164.9
466.0	1425.0	14	4	70106	9120.4
471.6	1569.0	14	4	10291	2245.5
480.3	1395.3	14	4	16741	15658.7
529.9	1350.5	14	4	16728	2178.2
549.4	964.4	14	4	17376	6176.5
554.8	1231.4	14	4	68254	8591.9
580.3	1321.0	14	4	18451	5736.2
583.3	1010.0	14	4	30637	16244.9
609.9	975.5	14	4	70171	9599.8
627.1	1120.7	14	4	30652	5489.3
652.4	707.0	14	4	70187	6726.4
654.0	1020.6	14	4	30278	8130.8
659.0	1522.4	14	4	69298	10760.6
676.2	1044.4	14	4	69323	2276.6
706.7	1005.7	14	4	30701	7371.7
723.3	1506.3	14	4	23374	4234.1
731.1	1065.2	14	4	68369	2002.9
739.8	1036.6	14	4	10416	5454.1
744.6	1103.4	14	4	19810	2447.0
748.3	1165.5	14	4	21152	5197.0
755.8	1168.0	14	4	21161	5167.0
756.5	1272.7	14	4	21159	5043.0
781.8	1527.8	14	4	23403	5906.9
783.7	877.0	14	4	68396	14948.4
789.6	1286.3	14	4	66701	1832.5
798.0	1261.0	14	4	21186	6346.7
835.1	1296.0	14	4	25116	12287.6
837.3	963.0	14	4	69442	2721.8
854.8	1020.1	14	4	30796	1403.8
868.8	1034.7	14	4	30454	2362.7
878.9	952.6	14	4	30815	4772.1
882.4	944.5	14	4	67541	6008.4
891.8	1414.4	14	4	23328	3372.2
903.0	1351.1	14	4	32941	4443.3
907.7	1101.2	14	4	30853	12915.8
953.8	1232.4	14	4	70462	92591.1
958.1	1387.4	14	4	52157	2761.1
976.4	1395.1	14	4	23489	15525.4
979.2	1294.5	14	4	30605	2028.5
1024.7	1360.5	14	4	69626	7470.7
1041.5	843.3	14	4	34476	5921.2
1071.1	739.1	14	4	44138	2069.5
1072.3	1420.1	14	4	68598	2258.6
1095.4	878.8	14	4	69682	3067.2
1097.9	657.5	14	4	70551	13022.8
1128.9	1415.2	14	4	38028	4034.3
1130.2	1373.2	14	4	38027	5190.1
1147.8	734.7	14	4	66962	2660.7
1155.2	1271.6	14	4	54256	4023.4
1159.7	1327.7	14	4	38090	32426.2
1164.9	927.3	14	4	69762	28200.7
1167.2	416.7	14	4	10616	12201.9
1168.7	950.9	14	4	41260	2619.2
1170.9	921.9	14	4	69762	16241.5
1172.0	1145.5	14	4	61835	4068.7
1172.4	752.4	14	4	54466	17053.1
1173.3	929.3	14	4	41034	7257.1
1173.9	912.5	14	4	41466	3734.6
1210.9	1080.5	14	4	55534	6660.5
1221.2	788.8	14	4	69818	12265.9
1223.0	641.7	14	4	69816	7731.9
1235.8	985.2	14	4	41522	48182.3
1243.8	935.9	14	4	10043	2315.6
1257.1	1043.3	14	4	70708	5460.4
1268.5	694.1	14	4	44341	22221.8
1273.9	934.4	14	4	41548	2087.3
1275.2	1187.3	14	4	67862	5591.8
1292.4	949.7	14	4	41375	3480.7
1292.5	736.0	14	4	66217	26610.7
1297.6	714.4	14	4	45015	3509.1
1311.2	765.7	14	4	60310	2453.6
1327.2	741.9	14	4	46298	61766.1
1336.6	962.7	14	4	45427	8662.2
1340.3	801.0	14	4	45477	3538.8
1344.6	815.3	14	4	10700	3491.2
1344.2	1029.3	14	4	57614	3752.0
1350.0	1016.8	14	4	10098	1666.2
1354.7	623.6	14	4	46312	6350.6
1365.0	751.6	14	4	46282	1845.0
1387.7	733.0	14	4	56903	2409.7
1417.6	974.6	14	4	41597	1103.7
1425.8	1102.0	14	4	57637	49999.9
1432.4	913.5	14	4	10128	28929.4
1438.4	960.2	14	4	47638	3291.1
1453.9	875.3	14	4	47641	32077.9
1454.7	915.4	14	4	47548	2259.4
1466.4	977.6	14	4	58181	16914.4
1484.5	803.6	14	4	69939	2033.8
1507.7	850.9	14	4	48489	9605.4
1529.4	829.6	14	4	48494	33455.4
1542.2	920.7	14	4	47657	24767.5
1554.2	966.4	14	4	58523	21927.3
1675.0	649.0	14	4	10786	4572.8
1945.8	914.3	14	4	11314	2743.4
779.1	1362.3	14	4	21244	22210.6
799.9	1361.9	14	4	23548	9588.9
813.4	989.6	14	4	31100	15902.8
1356.4	1246.9	14	4	11236	49338.8
174.4	1722.7	14	4	60968	51143.8
198.8	1796.1	14	4	61156	5710.7
448.6	1434.1	14	4	70098	37252.6
569.6	1318.1	14	4	18451	18244.0
639.2	1240.6	14	4	30996	3346.2
687.8	959.1	14	4	31023	6371.9
774.7	1321.6	14	4	21243	9049.4
775.4	1510.3	14	4	23540	3899.4
800.8	942.8	14	4	30745	12299.1
827.9	1396.9	14	4	69421	17598.5
868.0	1290.0	14	4	25027	28029.8
873.9	925.1	14	4	31158	12428.5
879.3	851.6	14	4	11049	10194.6
902.2	1261.7	14	4	70438	9691.8
914.9	1268.2	14	4	63985	32761.3
1017.5	1304.8	14	4	34014	57796.9
1019.3	1447.5	14	4	64093	14338.7
1051.3	856.5	14	4	34492	5097.0
1061.5	692.6	14	4	11124	4724.3
1171.7	981.3	14	4	41633	19210.4
1180.1	1328.8	14	4	71393	20680.8
1248.1	667.2	14	4	44417	5797.0
1263.1	921.6	14	4	41690	7147.7
1333.6	1065.0	14	4	57663	21444.7
1401.5	1070.9	14	4	57681	49436.1
1420.9	725.6	14	4	45690	48810.1
1436.9	865.6	14	4	70812	21467.4
1441.2	1088.0	14	4	71540	12442.8
1464.4	782.8	14	4	47913	13822.2
1465.2	877.7	14	4	47676	10881.0
1481.0	835.3	14	4	48514	30828.4
2038.3	1221.4	14	4	11315	59448.9
10.4	2020.3	14	4	70885	8726.5
20.1	1947.0	14	4	49053	7860.5
75.5	1335.6	14	4	10809	34232.6
126.9	1681.3	14	4	68958	12157.2
149.8	1880.5	14	4	10823	5241.0
234.6	1729.1	14	4	15924	9359.6
273.4	1680.5	14	4	15877	3592.1
349.1	908.1	14	4	70081	5016.7
503.9	1358.5	14	4	70111	8529.3
540.6	1348.3	14	4	16774	5459.5
592.5	1436.4	14	4	18354	7833.3
609.4	1048.5	14	4	18679	19340.0
612.8	1149.7	14	4	30985	4751.0
637.8	936.8	14	4	18911	3121.8
645.3	1502.0	14	4	10375	25001.0
652.6	1498.7	14	4	18360	2608.7
683.5	944.5	14	4	19107	2219.2
690.8	1035.0	14	4	30694	11162.1
742.8	1144.6	14	4	21214	16907.8
750.1	1234.9	14	4	21221	31270.0
750.9	1326.0	14	4	21220	6273.9
763.2	1092.5	14	4	63827	12859.8
790.3	1754.1	14	4	11014	5571.8
793.2	1003.9	14	4	31086	2042.4
796.7	1091.4	14	4	31090	2082.3
931.9	967.0	14	4	30562	5087.7
934.0	1055.5	14	4	31240	5866.2
949.5	1222.5	14	4	30907	3983.1
950.9	963.4	14	4	71280	3121.6
1000.5	1411.9	14	4	23615	7876.0
1034.8	1598.9	14	4	11113	2715.6
1064.7	697.9	14	4	11124	9448.7
1077.1	1401.8	14	4	72568	3588.5
1101.5	1254.0	14	4	53469	2871.0
1135.7	630.5	14	4	71356	5966.1
1156.0	625.6	14	4	44290	5093.3
1165.2	1356.0	14	4	38191	1764.1
1175.0	650.0	14	4	44401	1846.8
1176.2	1594.2	14	4	11167	2535.8
1211.2	1295.2	14	4	38214	1685.0
1281.9	1180.2	14	4	67863	2896.3
1289.4	965.0	14	4	69863	9305.3
1331.0	1147.2	14	4	62005	16607.9
1358.6	1020.7	14	4	45505	4924.2
1364.8	608.3	14	4	56718	3223.0
1419.7	720.0	14	4	45691	8857.2
1437.0	781.5	14	4	56937	7533.3
1500.3	867.3	14	4	48518	1944.5
1358.0	987.2	15	4	69887	8387.6
1474.7	781.7	15	4	47914	15616.0
131.5	1706.3	15	4	60956	60472.9
522.7	1418.4	15	4	67368	30083.8
542.6	1143.2	15	4	59375	69387.8
756.5	1241.2	15	4	21221	27726.5
783.3	1129.7	15	4	11009	23078.4
798.7	1287.3	15	4	66703	54900.3
876.7	1048.7	15	4	31162	79352.4
923.6	1427.1	15	4	23589	31407.6
929.5	1468.8	15	4	70449	12437.3
991.2	1343.6	15	4	31284	19461.4
1013.6	1121.8	15	4	31292	36204.8
1034.4	883.3	15	4	11111	23997.2
1208.8	943.7	15	4	11179	44875.4
1247.1	721.8	15	4	44330	18149.9
1338.4	1145.4	15	4	11230	64665.4
1344.2	754.3	15	4	46346	29721.9
1352.9	984.6	15	4	69887	41985.4
1401.5	997.7	15	4	11257	29668.6
14.7	1986.6	15	4	72216	16440.6
144.2	1689.4	15	4	62223	66215.0
163.7	1584.0	15	4	69080	12820.8
265.2	1605.5	15	4	10856	43237.6
307.1	1707.9	15	4	15946	15904.4
308.9	1699.5	15	4	15948	24940.3
411.9	894.7	15	4	70088	8909.4
438.8	1451.7	15	4	10876	36084.6
486.3	1429.4	15	4	71011	41197.5
509.1	1260.5	15	4	10884	41728.2
552.4	1027.3	15	4	70130	6095.0
554.6	1206.4	15	4	69235	50430.1
560.0	1467.6	15	4	17163	11400.1
585.1	1038.0	15	4	10337	5922.9
603.2	1123.0	15	4	30645	19695.1
610.5	1125.2	15	4	30644	17663.9
609.5	1132.5	15	4	30644	3490.8
649.0	1056.8	15	4	10957	12239.5
666.3	1122.4	15	4	63743	14300.5
671.2	1469.0	15	4	18899	55638.6
693.9	1166.5	15	4	21192	13336.9
699.3	1539.0	15	4	23514	38998.4
715.1	1314.7	15	4	19959	6009.4
732.0	1160.5	15	4	21205	35792.0
738.3	1041.7	15	4	31055	35418.2
749.9	1360.0	15	4	71112	14482.0
753.2	1032.0	15	4	31062	16750.8
756.5	1282.1	15	4	21159	21971.9
768.7	1493.4	15	4	66682	21350.9
773.5	1380.7	15	4	23539	12674.9
790.7	1146.9	15	4	21183	22606.5
826.4	1119.9	15	4	31111	15535.2
828.4	999.1	15	4	71193	11187.1
896.3	975.2	15	4	31182	12650.0
912.8	963.2	15	4	31208	22367.9
931.8	1236.3	15	4	70454	11656.5
986.3	721.5	15	4	65947	11830.0
990.3	1452.2	15	4	23491	8396.8
998.1	1457.7	15	4	23609	3277.4
1021.0	1454.4	15	4	64093	46056.1
1045.6	858.6	15	4	34492	16900.1
1101.1	1421.7	15	4	70569	17489.1
1109.1	1418.8	15	4	70569	12821.2
1162.5	741.6	15	4	44392	14636.3
1173.4	702.6	15	4	44398	20279.0
1177.7	1171.5	15	4	37163	11223.6
1187.4	1160.8	15	4	37156	8376.1
1188.2	958.2	15	4	41644	19293.1
1193.5	759.3	15	4	54469	6626.1
1207.1	933.5	15	4	41654	7305.1
1212.4	765.9	15	4	54457	8290.5
1235.3	1044.8	15	4	71421	4449.0
1253.3	950.1	15	4	41689	75026.3
1279.0	728.3	15	4	45017	10216.2
1283.2	1138.4	15	4	56097	23059.8
1314.4	690.1	15	4	44433	38305.4
1319.8	732.1	15	4	71476	14319.9
1324.7	773.1	15	4	67097	18842.6
1334.1	835.3	15	4	11227	7116.3
1347.5	679.9	15	4	45688	4837.1
1358.1	894.8	15	4	47661	5199.3
1363.3	733.1	15	4	46355	18429.4
1375.2	746.0	15	4	66262	11348.1
1379.0	804.4	15	4	69902	43900.0
1401.9	1004.0	15	4	41588	12733.9
1410.1	757.8	15	4	46373	16179.3
1410.4	1057.7	15	4	57684	23676.2
1416.7	911.4	15	4	47664	28575.8
1431.0	776.0	15	4	69922	11979.5
1460.6	993.7	15	4	57697	26465.1
1475.4	827.2	15	4	63233	14794.1
1484.3	949.4	15	4	47646	7588.4
1491.1	816.4	15	4	48482	65306.8
1499.4	837.0	15	4	48519	2707.3
1506.7	839.8	15	4	48520	23776.7
1507.0	949.0	15	4	47650	21672.8
1511.8	867.8	15	4	68888	4833.0
1535.9	941.7	15	4	62091	36806.0
1588.1	1494.4	15	4	11299	7168.9
1686.2	1612.9	15	4	11303	4732.0
1749.9	1052.1	15	4	11305	3863.3
20.5	1938.5	15	4	49052	10159.7
76.6	1334.7	15	4	10809	65728.9
77.7	666.7	15	4	10810	4657.0
110.7	1696.8	15	4	62216	10212.7
143.2	1683.0	15	4	70898	9124.3
171.4	1717.2	15	4	60967	5779.5
171.8	1733.8	15	4	69106	2466.4
176.5	1720.2	15	4	60968	15196.5
210.2	1763.1	15	4	61157	23176.5
243.6	1869.3	15	4	70034	3071.2
245.7	1593.8	15	4	15861	15594.8
259.4	1654.9	15	4	67246	7035.6
386.6	1364.5	15	4	10874	21314.2
446.7	1434.0	15	4	70098	17980.8
533.1	1476.5	15	4	17155	7638.8
550.3	1184.5	15	4	70127	6879.5
555.6	1696.5	15	4	10908	2877.8
561.0	1030.5	15	4	30957	8670.3
569.1	1049.3	15	4	30631	6367.9
612.0	990.1	15	4	59431	3201.7
639.5	1203.8	15	4	30658	4449.4
642.6	1014.7	15	4	30999	2662.8
672.2	1027.0	15	4	31014	6461.6
692.7	974.5	15	4	65763	2709.1
694.0	1150.4	15	4	21191	10711.6
725.9	1018.1	15	4	31043	2793.3
727.1	742.0	15	4	71084	1851.6
744.7	964.7	15	4	10994	5489.1
745.4	1166.6	15	4	21215	6629.2
752.2	1130.5	15	4	21227	7676.9
755.9	1119.1	15	4	21225	13532.3
758.7	1287.0	15	4	69370	3881.1
761.2	1487.4	15	4	67453	6106.3
776.3	1360.4	15	4	21244	12408.1
799.6	1249.5	15	4	21107	2648.2
806.3	913.0	15	4	30747	5452.7
809.2	1023.6	15	4	24321	8587.7
821.0	989.0	15	4	30766	7816.6
824.8	1210.5	15	4	51704	1986.6
845.0	1302.3	15	4	25118	9603.0
855.0	1521.2	15	4	23572	8541.3
862.5	920.6	15	4	69519	8849.1
903.7	1269.0	15	4	63985	12717.4
916.7	981.8	15	4	65923	5782.4
917.8	1402.0	15	4	71269	4352.0
922.1	1109.0	15	4	31227	18150.7
925.9	1450.7	15	4	23586	6703.1
965.3	1454.0	15	4	23599	13728.4
1012.9	1354.1	15	4	68536	2361.7
1023.1	1364.6	15	4	69626	5700.1
1037.4	814.6	15	4	69650	6381.6
1040.9	851.0	15	4	70527	4712.5
1046.9	680.4	15	4	44251	2929.2
1085.1	1440.3	15	4	70543	2744.6
1103.1	894.4	15	4	41601	1888.2
1118.6	1393.8	15	4	38180	2571.3
1126.9	862.7	15	4	71347	19012.2
1130.0	598.2	15	4	10586	2352.2
1132.3	1368.7	15	4	54205	11442.5
1140.7	647.3	15	4	44383	2207.6
1147.4	885.4	15	4	67781	27931.3
1154.7	682.8	15	4	44390	2338.0
1159.4	1325.8	15	4	38189	13897.2
1169.0	980.9	15	4	41633	10374.6
1177.9	1330.5	15	4	38197	25355.6
1197.4	1319.1	15	4	69799	3911.0
1198.6	1014.6	15	4	54778	26113.0
1227.6	962.7	15	4	41672	3540.2
1261.3	904.8	15	4	68774	9500.4
1286.9	726.2	15	4	46334	10345.8
1306.2	911.0	15	4	10680	7103.3
1328.7	1067.5	15	4	57663	13237.5
1342.2	763.0	15	4	68816	1714.9
1352.8	634.7	15	4	46345	8186.6
1356.4	1244.0	15	4	11236	20102.6
1369.1	1143.8	15	4	63161	2319.0
1372.2	950.5	15	4	41722	6231.5
1374.9	809.0	15	4	69902	11393.0
1391.8	941.7	15	4	41579	16353.6
1392.1	1011.0	15	4	41732	2656.5
1396.8	743.5	15	4	46370	17411.1
1402.3	809.4	15	4	46809	6440.3
1410.0	913.0	15	4	67981	3226.3
1413.9	1047.3	15	4	63192	11547.8
1419.0	939.2	15	4	46876	2255.4
1419.4	1024.3	15	4	70795	19291.8
1447.1	849.3	15	4	71543	5934.0
1461.8	839.9	15	4	48447	6552.4
1488.7	1001.1	15	4	58255	2964.5
1493.3	942.9	15	4	47680	24928.8
1559.5	825.9	15	4	48531	2877.6
1936.0	900.2	15	4	11312	12816.9
2039.5	1220.0	15	4	11315	58005.7
1045.4	1424.4	15	4	23621	45189.4
671.1	1021.3	15	4	31337	36038.8
688.2	1162.8	15	4	19334	44265.5
966.9	1448.1	15	4	23715	53600.8
1507.8	857.0	15	4	48546	71659.0
49.5	1763.1	15	4	68073	59303.9
190.7	1580.4	15	4	63471	5087.4
222.6	1837.5	15	4	69117	6165.6
255.0	1110.9	15	4	70964	3971.6
560.9	1025.3	15	4	11406	28506.4
630.6	808.3	15	4	11440	18413.3
642.5	946.2	15	4	50675	10917.3
642.4	1070.7	15	4	10951	21112.0
818.8	1529.7	15	4	11034	11884.3
841.2	1013.3	15	4	31438	7539.8
845.3	1460.1	15	4	23684	33246.0
895.1	1284.1	15	4	67576	28673.7
1125.6	1393.6	15	4	38233	8082.0
1154.8	639.9	15	4	44459	37112.8
1165.7	851.1	15	4	41763	7664.3
1168.2	830.7	15	4	41766	8351.1
1218.2	645.6	15	4	70663	15349.8
1316.0	1069.2	15	4	55603	36472.9
1339.8	747.0	15	4	46341	1451.7
1353.2	1122.1	15	4	45310	9647.4
1375.3	607.3	15	4	69899	40205.4
1401.0	838.3	15	4	46821	3979.9
1406.1	1119.6	15	4	65415	9361.6
1428.2	964.3	15	4	70803	29664.7
1659.1	966.5	15	4	11797	17584.9
70.5	1676.3	15	4	68933	10441.9
149.5	1606.4	15	4	69028	2901.3
181.2	1627.7	15	4	10829	2473.4
194.0	1560.3	15	4	15902	15249.0
638.0	971.0	15	4	18829	3684.0
664.9	1045.0	15	4	71074	3334.5
758.2	1103.5	15	4	19838	3502.6
788.2	1414.8	15	4	23661	4493.3
797.3	1244.8	15	4	21314	4258.0
800.0	1072.2	15	4	31406	6421.8
869.1	970.3	15	4	31469	3983.7
874.2	1382.3	15	4	62698	5600.0
882.6	1057.5	15	4	65900	6827.2
892.2	1290.0	15	4	67575	2845.5
902.8	948.1	15	4	31496	5153.7
909.4	1447.2	15	4	23703	6896.3
945.4	1423.5	15	4	23709	2770.0
1012.3	1432.9	15	4	69610	7103.9
1036.9	819.0	15	4	11600	14041.2
1125.5	710.6	15	4	44452	19520.1
1145.0	636.8	15	4	44457	20021.4
1233.4	819.6	15	4	41805	4486.2
1233.6	968.1	15	4	41807	1695.1
1235.1	2037.2	15	4	11688	3630.0
1247.6	1002.4	15	4	41814	3569.0
1248.1	1008.6	15	4	41814	4892.3
1311.6	1075.0	15	4	11723	7187.6
1321.9	962.2	15	4	45433	6236.4
1334.9	1349.8	15	4	11738	4107.0
1340.6	1029.4	15	4	57720	8386.6
1343.5	808.3	15	4	60398	1639.4
1361.3	1109.0	15	4	57726	26385.1
1370.7	1110.0	15	4	57732	29374.9
1408.6	716.5	15	4	67141	1808.5
1416.1	998.7	15	4	41594	6229.4
1419.2	1047.1	15	4	57738	9070.5
1420.5	924.7	15	4	46887	2141.0
1423.7	934.4	15	4	47666	1408.2
1534.5	798.5	15	4	48551	3718.0
1544.0	771.0	15	4	11790	4133.7
1830.6	1155.4	15	4	11801	8336.5
481.0	1435.8	16	4	17171	16043.7
835.3	1241.1	16	4	51363	21396.1
883.3	1917.8	16	4	11544	50018.6
969.2	1229.1	16	4	31548	40846.3
971.1	1258.4	16	4	30935	28815.4
1096.2	670.2	16	4	44371	22573.3
1157.7	666.8	16	4	44465	33640.0
1241.5	794.5	16	4	41682	23723.5
1316.0	772.4	16	4	67895	63126.0
1405.8	1112.0	16	4	65415	45821.3
1465.1	860.9	16	4	11778	40375.5
1479.0	978.7	16	4	58279	12713.1
1520.4	856.6	16	4	68889	45269.6
1650.2	323.8	16	4	11301	58434.2
83.8	1669.3	16	4	68932	19672.1
182.3	1574.4	16	4	63464	46099.5
233.1	1763.9	16	4	15977	15170.2
283.5	1752.4	16	4	71764	53642.2
359.4	1683.4	16	4	11372	19667.1
499.2	1381.3	16	4	17274	47985.9
562.4	1170.1	16	4	30958	19910.4
590.3	1198.2	16	4	31308	3930.1
615.3	949.1	16	4	50669	9653.5
622.5	1007.2	16	4	31321	22150.7
623.7	994.6	16	4	31320	12349.3
630.2	1233.0	16	4	70177	2399.1
632.5	1274.3	16	4	10949	7889.7
638.6	1762.3	16	4	10953	9309.5
643.9	964.1	16	4	50670	9723.6
651.3	1043.9	16	4	31332	30463.7
691.7	1202.5	16	4	70237	34557.8
727.4	942.8	16	4	31045	25191.7
763.9	1126.3	16	4	21297	13916.4
768.8	1553.3	16	4	71130	6612.8
781.3	990.4	16	4	11497	31175.5
784.8	998.7	16	4	31385	11927.3
805.8	1264.8	16	4	70313	28976.6
808.8	1169.6	16	4	51171	6381.0
810.0	1072.4	16	4	31410	32353.1
815.0	921.4	16	4	31417	22724.1
842.0	1313.0	16	4	25123	22033.3
852.7	920.0	16	4	30792	5086.5
856.7	1010.7	16	4	31447	11800.6
871.7	992.4	16	4	31470	45882.3
879.9	1360.1	16	4	32951	12198.5
887.1	1458.0	16	4	23693	10441.2
920.3	1153.5	16	4	31514	11718.0
941.9	1409.0	16	4	32978	30821.6
973.9	1395.9	16	4	23489	9813.8
1068.0	1360.3	16	4	68624	47220.6
1071.3	1351.7	16	4	68622	40856.2
1079.8	1338.5	16	4	68659	37236.2
1147.6	756.1	16	4	36737	12820.8
1163.5	944.2	16	4	41762	4693.1
1167.7	877.8	16	4	41626	5971.3
1176.5	1136.2	16	4	69777	29086.8
1183.7	1293.3	16	4	38245	20451.4
1193.0	954.0	16	4	41644	22349.0
1198.2	906.5	16	4	65269	55475.8
1198.4	1284.9	16	4	38250	12116.9
1206.7	1015.0	16	4	54793	8675.5
1219.0	989.6	16	4	41794	18396.1
1238.5	944.4	16	4	71430	13789.9
1268.0	983.9	16	4	41699	17973.1
1320.2	1054.4	16	4	55602	10870.6
1330.8	972.9	16	4	45429	4034.2
1344.3	695.7	16	4	46344	8661.1
1352.2	793.9	16	4	70772	3393.5
1356.8	801.0	16	4	45481	1996.0
1365.8	780.2	16	4	46398	8298.6
1368.9	1063.5	16	4	69891	11070.3
1372.5	944.4	16	4	41722	10402.2
1376.8	818.0	16	4	72708	9120.7
1377.5	917.9	16	4	41847	26558.2
1377.6	790.0	16	4	46405	19137.0
1384.4	1057.6	16	4	72161	3474.7
1386.1	673.8	16	4	67974	6105.3
1390.5	760.3	16	4	46407	34718.1
1395.4	1055.0	16	4	70788	35645.1
1424.1	789.2	16	4	67150	32954.6
1440.5	887.6	16	4	47635	31432.9
1444.9	997.2	16	4	57746	19607.7
1444.6	1071.0	16	4	57743	51237.9
1453.3	850.3	16	4	71543	7465.1
1468.6	956.7	16	4	47702	5674.7
1470.5	843.2	16	4	48480	6380.2
1493.5	932.5	16	4	71558	32889.1
1493.9	1068.5	16	4	57751	64691.2
1496.5	973.1	16	4	68877	12816.1
18.3	1985.7	16	4	72217	21869.3
81.7	1664.0	16	4	68932	3448.7
125.5	1654.6	16	4	71658	2335.7
199.2	1550.6	16	4	15958	3190.0
202.2	1403.0	16	4	10836	3986.9
207.3	1618.1	16	4	15834	7307.9
209.7	922.7	16	4	11343	2494.6
214.5	1619.2	16	4	15837	27678.9
234.2	1696.7	16	4	11350	9697.3
250.9	1603.5	16	4	15984	6782.9
267.7	1620.1	16	4	11360	8827.9
285.6	1719.4	16	4	71761	10215.4
308.0	1696.1	16	4	16004	7875.2
347.7	1636.3	16	4	50143	6989.6
487.4	1435.9	16	4	71012	12428.9
508.1	1364.4	16	4	70112	2105.4
524.9	1414.4	16	4	67369	16274.3
533.0	1575.8	16	4	71022	3340.5
555.6	1209.0	16	4	69236	23229.6
593.4	980.7	16	4	68272	2316.3
610.1	1197.0	16	4	11426	2162.1
669.7	1020.5	16	4	31337	24303.7
679.4	1255.0	16	4	31016	3023.3
705.4	1079.3	16	4	19832	2949.3
725.7	1006.9	16	4	31364	8859.1
727.5	1047.4	16	4	31365	8119.8
746.9	1206.7	16	4	21281	2042.6
755.4	1529.9	16	4	23648	7802.4
774.0	1359.3	16	4	21304	10693.0
776.3	1267.3	16	4	21306	8190.2
796.6	1510.4	16	4	23670	2461.1
799.3	1238.6	16	4	71873	1874.4
801.6	955.9	16	4	31405	3117.9
811.4	1045.7	16	4	31412	2545.9
827.2	938.0	16	4	31426	19729.5
833.2	909.6	16	4	71201	4491.6
843.2	1010.5	16	4	31447	9032.9
854.0	1038.1	16	4	31460	2077.1
856.9	873.9	16	4	11043	10421.5
867.1	905.4	16	4	31468	6141.3
873.3	941.6	16	4	31476	4967.3
915.4	1149.5	16	4	31509	2806.8
935.2	1399.2	16	4	32977	3448.2
945.7	1447.8	16	4	23710	1604.8
953.0	1242.5	16	4	31537	4295.6
991.0	1378.3	16	4	69586	3310.6
993.6	1383.6	16	4	69586	4258.8
1019.7	1451.6	16	4	64094	18521.3
1042.4	1929.3	16	4	11605	7663.1
1108.9	1424.3	16	4	70569	3489.2
1149.0	884.0	16	4	67781	9483.9
1190.5	979.0	16	4	69795	6212.4
1197.8	1013.2	16	4	54778	29732.3
1209.5	942.0	16	4	11179	14052.1
1219.0	643.9	16	4	70663	6120.5
1231.0	996.2	16	4	41678	3196.3
1241.7	723.9	16	4	71431	8516.5
1244.9	704.7	16	4	44414	5098.9
1248.0	720.3	16	4	44330	8764.7
1272.0	958.3	16	4	41834	5537.8
1283.8	1136.5	16	4	56097	8549.1
1290.2	738.0	16	4	71457	24189.2
1322.6	743.8	16	4	11728	23101.8
1323.9	999.3	16	4	72146	5043.4
1369.4	1110.4	16	4	57732	50963.6
1376.0	795.4	16	4	46694	3061.4
1391.0	942.8	16	4	41579	7394.3
1392.2	978.1	16	4	41730	31146.7
1396.0	794.8	16	4	60551	6214.1
1397.3	983.8	16	4	41859	3432.1
1407.5	932.7	16	4	46886	1580.4
1415.7	930.5	16	4	46887	4291.4
1418.2	1005.1	16	4	41594	1596.2
1421.9	783.0	16	4	67150	10749.6
1428.5	777.0	16	4	11773	9655.0
1450.9	893.1	16	4	47695	1986.4
1463.2	983.8	16	4	58276	4409.3
1491.4	992.3	16	4	65466	1914.7
1529.2	1414.8	16	4	11788	3702.3
1536.2	842.9	16	4	48552	1849.7
1482.5	971.9	16	4	12260	30843.6
90.2	1693.5	16	4	64694	40057.0
940.5	1395.1	16	4	72515	9322.1
1260.5	941.5	16	4	41833	42959.2
128.7	1679.2	16	4	68966	34618.0
473.8	785.8	16	4	11889	45305.2
693.2	695.0	16	4	11943	18847.1
735.0	1004.8	16	4	31614	10093.3
742.1	959.9	16	4	72895	23871.0
759.8	1086.7	16	4	63835	7362.6
766.5	1071.2	16	4	63885	6382.4
775.3	1064.9	16	4	63885	17146.3
856.1	1482.5	16	4	23779	12572.9
910.2	969.4	16	4	31728	18430.2
956.8	1440.4	16	4	23799	40689.3
1042.9	691.6	16	4	44498	6981.6
1163.5	1228.0	16	4	38267	11849.0
1171.9	947.6	16	4	41762	8896.2
1218.8	691.3	16	4	44527	6294.7
1515.6	874.4	16	4	68893	6529.3
48.0	1687.1	16	4	68089	16702.8
472.7	791.1	16	4	11889	13676.5
624.2	1024.1	16	4	30993	2371.4
689.1	1161.0	16	4	68316	22889.3
695.0	1664.2	16	4	11944	6897.6
744.4	1356.6	16	4	11963	3209.6
764.9	825.7	16	4	11978	1981.4
765.6	1318.2	16	4	70282	2320.2
784.7	938.0	16	4	68389	3209.0
856.3	1195.2	16	4	31695	3567.7
875.0	1381.0	16	4	62699	19998.0
914.9	1265.7	16	4	63986	6638.1
922.8	1425.9	16	4	23792	17641.9
959.6	1242.5	16	4	31754	11156.7
988.1	1272.1	16	4	31766	3011.5
991.8	565.0	16	4	12075	11228.7
1021.1	1285.9	16	4	72534	1953.7
1046.6	1423.4	16	4	23816	15903.8
1128.5	1390.1	16	4	12131	12045.0
1183.9	1163.1	16	4	37165	4675.9
1365.7	814.8	16	4	46697	7690.7
1377.1	1053.6	16	4	68837	5398.5
1394.4	811.6	16	4	46825	6629.4
855.7	1353.6	17	4	69453	26052.3
190.9	1535.7	17	4	71721	21147.0
746.4	976.9	17	4	31615	36832.1
907.2	1296.3	17	4	67578	26877.1
908.3	1401.0	17	4	32972	27765.0
955.6	380.9	17	4	12059	51311.9
967.5	1298.9	17	4	31758	38686.0
1179.4	763.4	17	4	54501	31561.9
1351.0	1129.3	17	4	60486	35501.3
1382.3	776.7	17	4	46363	17965.3
1398.7	1092.9	17	4	73870	49287.9
1411.5	781.0	17	4	46413	32897.0
1420.3	960.9	17	4	70803	40124.4
19.4	1991.6	17	4	49117	14429.6
164.2	1609.4	17	4	69087	11233.5
196.9	1558.3	17	4	15902	42720.6
199.5	1538.8	17	4	71741	15260.0
207.8	1586.4	17	4	67229	10286.5
212.5	1761.0	17	4	61163	80751.0
216.4	1534.7	17	4	11843	17945.7
261.0	1653.6	17	4	67249	26587.5
347.2	338.0	17	4	11873	5515.2
457.1	244.1	17	4	11886	13749.5
536.8	1691.8	17	4	11900	47976.4
745.5	1163.5	17	4	21334	21111.9
750.3	995.3	17	4	31621	9875.2
755.9	1471.6	17	4	23744	15146.1
771.9	964.5	17	4	31633	4391.0
795.7	1139.1	17	4	62606	19946.0
799.5	1226.2	17	4	21360	15816.2
853.5	1463.1	17	4	23780	10489.5
867.8	997.7	17	4	31471	40225.0
867.3	1234.6	17	4	71254	12216.6
867.9	1380.3	17	4	62699	19368.0
880.9	1451.5	17	4	12036	18478.6
917.3	1271.3	17	4	31738	4112.0
924.0	1454.2	17	4	23793	18808.6
954.7	386.2	17	4	12059	12344.5
975.5	1457.7	17	4	23805	18501.1
980.3	1384.8	17	4	69587	7527.8
983.9	1373.8	17	4	33573	6490.5
1037.8	1424.0	17	4	23816	2213.5
1037.6	1432.7	17	4	23817	17082.1
1058.9	1297.3	17	4	65083	11050.6
1097.4	712.1	17	4	73083	35242.2
1142.0	747.5	17	4	44512	1784.8
1149.9	1003.8	17	4	71374	29394.3
1155.7	995.5	17	4	72616	6750.9
1164.7	668.0	17	4	44516	45753.6
1192.5	676.1	17	4	72084	12327.5
1192.4	688.7	17	4	44521	9725.3
1226.3	818.1	17	4	41910	16533.5
1295.3	703.5	17	4	44550	12905.4
1312.9	976.6	17	4	57754	16721.3
1344.1	720.7	17	4	67119	40812.8
1363.1	1103.8	17	4	57769	3249.9
1370.0	1122.6	17	4	63163	43625.9
1386.0	979.3	17	4	41949	28603.9
1390.1	1031.5	17	4	41953	18834.0
1411.2	1069.9	17	4	57775	21471.2
1415.3	726.0	17	4	45696	3666.6
1416.9	795.0	17	4	71519	9481.8
1421.9	807.0	17	4	46827	5721.2
1429.9	837.7	17	4	58096	40458.3
1436.5	856.3	17	4	12248	19992.7
1470.7	879.0	17	4	47722	25895.4
1860.1	1487.3	17	4	12283	3676.0
48.9	1686.6	17	4	68089	10267.7
125.4	1702.9	17	4	60981	4634.7
248.3	1620.4	17	4	63510	3217.8
270.2	1601.8	17	4	16041	9265.9
586.0	954.8	17	4	71805	2656.1
624.1	1223.0	17	4	65727	1897.3
652.1	1211.9	17	4	31587	2268.6
666.8	1017.0	17	4	71827	4776.3
681.1	1253.7	17	4	31589	2009.5
689.6	1075.8	17	4	71078	2952.6
698.7	1168.0	17	4	21192	3166.6
755.4	1519.6	17	4	23646	6765.8
756.0	1125.6	17	4	21218	11953.5
845.0	1030.6	17	4	31685	2948.9
847.5	1456.5	17	4	23684	35639.8
857.9	872.7	17	4	12029	16417.0
868.4	1504.5	17	4	23687	1899.2
875.7	1379.0	17	4	62699	22173.8
876.5	1048.6	17	4	31710	2166.7
882.6	1458.9	17	4	23785	9630.0
892.4	1288.7	17	4	12039	5851.7
893.7	1397.0	17	4	32986	3497.1
907.6	967.4	17	4	31728	10782.6
914.4	1405.8	17	4	71270	1745.3
921.3	421.4	17	4	12051	2506.0
930.3	1264.5	17	4	31518	2079.3
933.0	1407.3	17	4	32996	10019.3
960.3	1247.0	17	4	31754	3091.6
970.7	1226.7	17	4	31548	15393.7
970.2	1238.5	17	4	31760	1247.6
1026.1	1419.1	17	4	23813	2426.7
1028.5	1055.0	17	4	12088	2423.0
1064.9	607.7	17	4	35799	14744.5
1108.4	1332.3	17	4	67708	3992.6
1134.1	754.0	17	4	36741	11235.6
1140.0	611.4	17	4	68712	5187.2
1142.4	538.3	17	4	12573	5286.4
1156.0	637.7	17	4	44394	8689.9
1180.5	1327.4	17	4	71395	4968.8
1194.2	921.8	17	4	41775	4382.8
1214.7	1026.3	17	4	54793	3058.5
1238.9	925.7	17	4	41915	8818.6
1279.3	722.6	17	4	45019	9769.6
1304.4	719.8	17	4	46414	3316.6
1335.6	734.7	17	4	46418	4843.7
1345.0	1129.9	17	4	60486	11920.8
1351.5	977.0	17	4	57763	8343.3
1361.4	783.4	17	4	46427	8646.8
1363.9	679.0	17	4	11754	6627.2
1375.8	788.2	17	4	46432	5118.2
1380.5	802.1	17	4	69903	8306.0
1387.8	973.0	17	4	41949	2534.8
1394.9	717.5	17	4	72716	3684.4
1419.0	837.4	17	4	67157	7330.1
1460.1	720.1	17	4	72732	9090.7
1478.9	905.5	17	4	47724	5335.8
1509.3	885.9	17	4	72766	2661.9
1510.7	855.5	17	4	48546	24396.1
1550.3	967.7	17	4	72206	3121.5
341.2	957.1	17	4	71780	52089.9
12.2	1470.1	17	4	12289	32670.7
178.6	1113.6	17	4	71714	5646.1
247.4	1594.1	17	4	16080	42324.3
630.6	1178.2	17	4	31579	10920.4
710.9	1329.8	17	4	71082	31457.9
755.5	997.3	17	4	31821	8478.6
765.2	1284.9	17	4	71848	4425.3
899.7	1494.7	17	4	71923	15273.9
1173.6	1313.6	17	4	38295	21231.2
1206.6	1027.3	17	4	54798	18880.4
1236.1	731.5	17	4	44574	3648.6
1261.0	1045.4	17	4	69845	6896.9
1268.4	991.8	17	4	42021	18085.0
1361.8	728.3	17	4	12682	29616.6
1382.4	1115.3	17	4	56679	50379.7
1386.2	805.1	17	4	12693	13395.7
1419.6	1144.6	17	4	12711	13300.7
1509.7	928.1	17	4	12738	9786.8
184.4	1572.5	17	4	63475	28727.6
252.2	1602.2	17	4	16080	10967.3
302.1	1549.5	17	4	12342	18380.7
588.8	994.9	17	4	31568	2181.7
697.3	1658.8	17	4	11944	3559.3
720.0	1007.9	17	4	31808	5778.7
783.0	1529.7	17	4	23838	2438.2
791.8	945.3	17	4	31843	2350.3
804.8	1172.3	17	4	12451	14987.6
815.2	1230.0	17	4	51731	5385.0
816.2	983.6	17	4	72428	8459.0
824.4	1271.2	17	4	70330	5558.8
909.9	1445.2	17	4	23873	13001.8
1022.8	746.8	17	4	12532	2782.4
1041.6	1403.6	17	4	69658	1728.6
1096.6	705.0	17	4	73080	7233.2
1158.9	644.0	17	4	12142	2562.6
1221.1	971.4	17	4	41911	4945.5
1242.2	995.0	17	4	42014	2786.3
1253.4	967.0	17	4	42015	2728.8
1274.2	718.3	17	4	45019	3379.3
1287.4	726.1	17	4	46440	5165.2
1315.0	740.3	17	4	12653	5588.5
1316.8	776.4	17	4	67896	32885.7
1337.0	723.9	17	4	46446	8305.1
1354.9	990.8	17	4	42034	24745.7
1359.2	987.1	17	4	42036	3966.7
1427.2	848.0	17	4	58097	1770.1
1348.2	643.6	18	4	46451	54144.4
1457.7	834.0	18	4	68865	30951.6
882.8	911.9	18	4	31915	23428.8
1004.9	1389.4	18	4	70486	14086.9
1100.3	1751.6	18	4	12556	41999.3
1222.0	821.3	18	4	41910	27144.3
1348.9	987.2	18	4	42033	50727.6
1374.3	973.5	18	4	42040	35887.0
1385.6	782.6	18	4	46458	10086.8
1399.3	753.7	18	4	56952	21409.0
147.5	1702.3	18	4	71698	17447.1
245.1	1625.1	18	4	63512	13821.9
256.7	1621.3	18	4	63511	8294.7
266.7	1718.7	18	4	16087	21556.5
380.3	1148.6	18	4	12353	5283.3
469.2	1558.2	18	4	11888	13864.7
507.5	1785.9	18	4	12368	35884.7
535.1	974.5	18	4	12369	12161.0
673.1	1211.1	18	4	70201	11639.3
756.1	1306.8	18	4	21383	8194.3
793.4	985.5	18	4	72389	11373.1
803.4	1245.4	18	4	21409	9896.5
815.5	1004.4	18	4	31415	30157.4
820.9	1211.2	18	4	72967	48235.8
837.4	1480.0	18	4	23860	43375.7
846.3	1047.6	18	4	31879	7998.6
877.6	1232.4	18	4	31705	30934.5
924.8	1437.2	18	4	23795	16335.4
941.0	759.4	18	4	73646	13085.9
950.7	1384.3	18	4	52186	22410.1
1002.4	1354.4	18	4	31771	15331.2
1003.2	1411.3	18	4	23724	44254.6
1033.0	1434.3	18	4	23898	9427.2
1066.6	1395.5	18	4	12545	7199.0
1090.4	1203.1	18	4	71341	4240.9
1089.4	1374.7	18	4	72575	3770.8
1108.5	1753.4	18	4	12120	9323.4
1125.1	1367.3	18	4	38235	14689.6
1150.6	1296.7	18	4	72613	7679.1
1168.4	1314.7	18	4	62973	8951.3
1194.5	917.0	18	4	41990	22887.4
1197.7	836.7	18	4	72096	11029.4
1205.5	908.6	18	4	41992	15226.3
1235.0	946.1	18	4	69829	36682.5
1244.7	987.2	18	4	41819	5078.9
1249.1	734.0	18	4	44581	34374.7
1315.0	690.7	18	4	71464	50649.8
1364.6	978.3	18	4	42037	38681.2
1384.7	768.5	18	4	73284	29621.7
1388.4	993.2	18	4	72713	28529.1
1394.5	933.4	18	4	46891	13202.3
1403.1	748.6	18	4	56952	26368.3
1463.0	879.5	18	4	47722	10140.6
1475.1	837.1	18	4	48580	6327.9
1491.1	1004.8	18	4	58296	7633.0
1928.3	142.9	18	4	12757	37396.3
13.2	1468.8	18	4	12289	47004.3
140.3	1558.6	18	4	72816	2909.7
143.4	1628.3	18	4	12311	15228.7
156.4	1563.2	18	4	16059	6615.8
159.0	1611.6	18	4	69040	2741.7
181.2	1698.1	18	4	12315	10253.0
192.9	1561.9	18	4	16061	5479.3
215.0	1533.3	18	4	11843	17496.6
225.8	1614.6	18	4	72279	1984.5
255.6	1512.3	18	4	11851	2469.2
275.4	1607.6	18	4	16092	6541.4
340.6	956.0	18	4	71780	41836.3
759.6	1005.3	18	4	31828	2848.1
771.1	1311.0	18	4	70283	3442.0
771.7	1093.3	18	4	63838	4373.4
784.5	1003.0	18	4	31841	10248.7
787.2	1051.1	18	4	72394	2989.1
789.9	1101.9	18	4	12449	3871.1
791.8	1056.7	18	4	72419	2180.3
793.1	1107.0	18	4	31844	2193.3
818.8	1245.7	18	4	70329	2325.9
829.4	1271.1	18	4	25030	14866.9
861.0	930.3	18	4	31893	12852.9
876.7	1472.3	18	4	23690	5075.9
903.7	1262.8	18	4	63986	1543.2
918.0	1456.0	18	4	23875	1719.3
934.1	1394.1	18	4	72516	32685.0
940.8	1455.3	18	4	23710	2094.9
986.9	1378.9	18	4	69586	3887.7
1191.0	1332.3	18	4	67018	11153.2
1227.4	759.6	18	4	71416	6506.6
1237.9	738.3	18	4	12610	5020.2
1254.0	430.3	18	4	12621	9228.6
1281.0	705.0	18	4	12637	11912.3
1315.8	976.8	18	4	57754	8435.5
1323.0	742.2	18	4	73256	8876.8
1324.5	995.7	18	4	72147	6208.2
1339.0	731.6	18	4	46450	6011.8
1359.0	1135.9	18	4	63165	6840.3
1363.4	1051.2	18	4	70774	2512.2
1388.3	1005.4	18	4	41950	1831.3
1396.6	1091.0	18	4	73870	39548.0
1418.6	1142.9	18	4	12711	15864.5
1462.7	1030.7	18	4	73913	5036.2
1482.2	922.5	18	4	47729	2711.0
1486.2	856.8	18	4	48586	7298.4
1505.0	841.1	18	4	48592	21334.0
1511.8	853.0	18	4	48593	4505.5
1525.6	815.5	18	4	48596	9562.4
1690.6	419.4	18	4	12750	26870.4
1829.0	1247.7	18	4	12755	5435.2
848.6	1000.6	18	4	32062	28941.3
922.4	1463.4	18	4	23947	31324.5
960.9	1260.1	18	4	32101	36359.1
1363.6	793.9	18	4	46698	17817.9
689.1	1035.1	18	4	31986	31934.2
737.9	987.8	18	4	12869	19715.0
743.6	1319.8	18	4	21417	12000.5
784.7	1346.8	18	4	69402	9270.7
798.1	1251.6	18	4	21431	1709.1
819.5	1370.3	18	4	72451	4730.3
822.0	1421.6	18	4	24900	27255.2
853.4	1019.5	18	4	32058	5896.2
862.0	1046.1	18	4	71235	7220.8
1010.3	1437.1	18	4	69611	19255.6
1031.4	1310.0	18	4	70510	16559.8
1106.0	1184.0	18	4	12989	9368.3
1458.3	826.0	18	4	13126	23432.4
2036.5	832.5	18	4	13146	34610.1
116.4	1555.5	18	4	73445	13420.4
212.6	1759.0	18	4	61165	44577.9
746.9	974.7	18	4	31815	17650.0
756.5	1378.8	18	4	21420	2196.3
791.4	959.6	18	4	31840	7856.6
820.0	1003.6	18	4	32036	20261.5
932.7	1388.0	18	4	33017	6265.4
1019.6	1381.1	18	4	71306	7273.8
1108.6	1352.0	18	4	67713	2300.0
1154.1	713.5	18	4	13003	2316.5
1210.3	769.1	18	4	72104	5815.1
1306.0	708.6	18	4	13058	2948.8
1334.0	734.2	18	4	46466	6355.4
1343.2	1392.5	18	4	13075	7112.9
1368.0	728.9	18	4	46430	12540.9
1421.5	959.2	18	4	13112	14441.3
145.6	1619.5	19	4	69044	73633.5
601.3	957.3	19	4	12836	37496.0
670.9	1002.6	19	4	12400	14842.9
901.1	1408.5	19	4	33013	39341.4
1206.6	925.5	19	4	41892	12197.6
1265.8	961.9	19	4	42105	29933.3
1345.0	804.0	19	4	45482	64426.1
44.4	1749.4	19	4	68078	10456.6
84.8	1561.5	19	4	73366	18760.4
159.6	1706.2	19	4	12787	17032.6
635.5	1016.3	19	4	72336	9655.7
660.6	988.0	19	4	31984	17585.9
726.9	975.9	19	4	66639	10379.7
731.0	1483.0	19	4	72894	37504.1
772.5	955.5	19	4	12441	3665.6
787.2	949.1	19	4	32020	2523.9
791.2	1112.8	19	4	63847	5051.8
795.9	1187.9	19	4	72417	6908.9
815.2	1431.2	19	4	64959	1589.4
835.3	927.0	19	4	73583	13077.6
913.9	1437.7	19	4	73030	7176.9
923.6	1450.7	19	4	23948	43287.6
951.5	1401.2	19	4	33010	13682.6
951.7	1449.8	19	4	71963	29390.0
967.0	1402.8	19	4	33001	18553.2
1008.9	1282.5	19	4	61661	4556.1
1048.2	1407.3	19	4	72544	12000.2
1068.3	1370.5	19	4	68632	14611.7
1092.2	1218.2	19	4	73077	9024.7
1122.1	892.7	19	4	41970	13783.6
1133.5	861.9	19	4	71351	3073.2
1133.9	2008.3	19	4	12566	20019.5
1161.3	880.9	19	4	74221	42239.9
1178.2	681.6	19	4	65245	8489.8
1182.2	863.1	19	4	73782	30903.2
1245.8	954.2	19	4	73802	20938.0
1256.0	976.4	19	4	72644	24595.2
1291.3	703.6	19	4	44584	13489.9
1309.1	969.5	19	4	57823	9754.7
1360.7	733.5	19	4	46473	35358.7
1383.4	896.9	19	4	13095	14668.5
1411.5	1030.7	19	4	42056	17718.1
1439.9	835.2	19	4	72194	9910.0
1457.4	820.2	19	4	72730	31686.0
1833.6	1242.9	19	4	12755	4238.4
117.8	1555.2	19	4	73445	34791.3
147.1	1582.0	19	4	69090	7443.4
170.3	1536.4	19	4	71701	19694.0
176.8	1632.2	19	4	63490	5239.0
177.5	1567.4	19	4	70926	6254.6
201.2	1592.6	19	4	73484	8452.2
209.3	1534.5	19	4	71749	2115.5
213.8	1760.9	19	4	61165	4844.6
276.8	1606.4	19	4	16124	12926.0
312.2	2035.7	19	4	12816	6588.6
573.0	1020.4	19	4	31973	3611.2
740.8	1494.7	19	4	12874	2963.7
789.5	1001.5	19	4	31841	12743.6
798.4	921.4	19	4	32023	4581.0
808.5	1492.9	19	4	23922	5127.8
825.4	919.7	19	4	32038	1666.3
869.6	1368.0	19	4	69457	3764.7
922.5	1465.3	19	4	23947	7919.1
981.3	1267.7	19	4	61660	5246.5
984.6	1382.1	19	4	23958	4102.0
986.7	1402.9	19	4	12969	3017.4
999.5	722.3	19	4	65951	2959.1
1032.8	1311.5	19	4	70510	13975.9
1080.3	1366.4	19	4	38307	2847.4
1091.4	701.2	19	4	73081	1746.8
1112.7	1369.2	19	4	72040	5664.9
1134.7	755.4	19	4	36746	26024.1
1137.7	2013.9	19	4	12566	2971.7
1331.2	734.4	19	4	46464	2455.0
1345.3	1391.6	19	4	13075	9349.6
1349.1	741.1	19	4	46469	1541.8
1353.1	974.7	19	4	57832	3184.0
1356.3	1126.0	19	4	73276	4906.2
1365.0	792.1	19	4	46698	4754.8
1366.0	736.7	19	4	46473	14719.5
1368.1	981.2	19	4	41943	23830.4
1375.8	971.0	19	4	42040	6743.0
1392.4	1089.2	19	4	73871	10061.2
1446.2	850.6	19	4	73897	4347.6
1457.5	1065.5	19	4	57851	4537.7
1461.0	996.9	19	4	58298	2711.3
1474.7	855.5	19	4	13129	2684.1
1507.6	956.6	19	4	47763	2467.2
1814.3	777.6	19	4	13144	5584.6
2034.6	832.6	19	4	13146	37339.7
813.2	1222.7	19	4	71883	31986.6
1461.8	749.4	19	4	13488	51520.2
43.4	1676.1	19	4	74762	37239.4
186.8	1724.5	19	4	72833	14058.3
666.4	1038.4	19	4	32126	33373.3
771.5	1450.6	19	4	74067	31041.6
1171.0	685.5	19	4	65245	36858.9
1420.6	1052.2	19	4	57871	16737.3
1435.2	1038.8	19	4	57873	16091.0
1458.9	868.9	19	4	47768	8530.8
1517.8	922.2	19	4	73350	16720.5
45.7	1689.6	19	4	70891	16165.9
158.0	1561.5	19	4	13185	10802.5
252.8	1621.0	19	4	63516	7590.0
735.0	985.0	19	4	12869	14675.3
783.6	1003.2	19	4	32157	14984.6
790.7	1021.0	19	4	13274	14564.9
807.9	1093.5	19	4	32170	2504.5
831.9	920.3	19	4	73583	2018.7
954.1	1218.4	19	4	73039	3847.4
995.2	1281.1	19	4	13347	6453.8
1122.1	1333.7	19	4	64232	8868.8
1205.2	904.3	19	4	42133	14528.9
1220.7	819.2	19	4	13029	7883.9
1249.8	720.0	19	4	44621	4055.8
1348.1	985.1	19	4	42158	19074.6
1453.6	915.2	19	4	66286	7488.0
1455.6	873.3	19	4	47768	2388.0
1458.6	743.4	19	4	13488	14833.6
1470.6	874.7	19	4	13492	5640.7
1472.5	850.2	19	4	13129	2518.8
2040.5	199.3	19	4	13515	16306.2
834.5	1676.6	20	4	13295	56102.5
1118.8	1359.1	20	4	72041	12681.0
110.4	1616.6	20	4	72791	17690.3
129.6	1611.8	20	4	13178	12429.9
201.1	1557.3	20	4	16138	2955.9
214.1	1593.3	20	4	73485	8137.4
713.3	978.4	20	4	74449	12321.6
742.2	1467.5	20	4	23972	28537.2
771.1	1084.2	20	4	63843	7357.3
776.8	944.3	20	4	32153	27044.2
777.6	937.6	20	4	32155	37211.0
779.5	1006.5	20	4	63873	14005.6
817.0	1261.1	20	4	70332	4295.7
820.1	1463.2	20	4	71177	17283.6
837.5	1078.6	20	4	32048	21974.8
867.3	1024.4	20	4	32201	27555.5
907.6	1696.7	20	4	13331	45512.6
962.3	1335.0	20	4	32104	11370.0
965.0	1382.9	20	4	74177	7235.6
979.5	1375.9	20	4	24013	16815.1
1106.9	1361.8	20	4	62947	20078.4
1177.4	920.2	20	4	13391	20229.6
1240.4	790.5	20	4	42095	1436.1
1297.9	697.0	20	4	72667	13571.5
1318.0	677.9	20	4	13437	10265.4
1382.8	1014.3	20	4	73866	3346.3
4.4	2026.1	20	4	66370	9090.3
171.7	1535.2	20	4	71705	46214.0
179.2	1634.9	20	4	63493	5061.8
200.0	1581.0	20	4	12793	10254.1
310.8	2038.0	20	4	12816	13209.6
349.5	684.2	20	4	13214	2747.4
766.2	1324.5	20	4	21394	1812.4
785.3	1455.5	20	4	12903	6826.6
797.1	1475.0	20	4	74083	14319.2
816.4	1206.7	20	4	72968	5588.7
863.0	1493.5	20	4	23999	11399.2
914.9	1419.5	20	4	69555	10317.0
923.6	1446.4	20	4	24008	7788.0
968.3	1268.2	20	4	32223	8259.0
975.4	1290.5	20	4	32225	3923.8
984.8	1380.8	20	4	24013	5329.2
990.1	1391.8	20	4	23890	2379.9
996.0	1366.9	20	4	73682	6748.0
1111.3	1334.9	20	4	67712	2767.8
1165.1	1320.6	20	4	13387	11374.0
1174.4	666.6	20	4	44614	28696.6
1266.1	959.7	20	4	42105	7288.3
1356.0	731.2	20	4	13079	6117.4
1363.2	732.5	20	4	46490	12429.7
1456.8	871.5	20	4	47768	6518.8
1459.6	745.2	20	4	13488	35578.4
1487.4	1031.2	20	4	72744	8658.7
328.7	2013.6	20	4	13567	31373.4
944.8	1405.0	20	4	74850	6443.1
957.5	1400.9	20	4	33023	29363.8
1116.3	704.4	20	4	44629	3528.4
1125.3	636.2	20	4	13700	33447.4
1142.2	624.0	20	4	73760	13797.8
1231.0	772.5	20	4	54520	21268.4
1250.3	731.9	20	4	44623	34138.3
1485.9	991.2	20	4	58303	6679.0
200.4	1591.1	20	4	74023	14295.8
299.2	1726.3	20	4	13210	6516.8
790.3	1003.5	20	4	73543	12678.4
825.8	1086.4	20	4	13618	8249.6
935.5	1469.0	20	4	74167	6286.4
1053.3	1759.7	20	4	13674	10733.1
1086.3	1361.2	20	4	13683	1602.3
1165.2	1333.4	20	4	13707	2193.5
1264.0	786.7	20	4	71437	2715.3
1457.3	991.9	20	4	57877	1908.5
60.3	1681.2	21	4	13160	38115.3
1087.4	705.6	21	4	74877	30892.3
1106.4	695.8	21	4	13688	48330.6
1406.9	999.9	21	4	74699	35072.1
22.1	1659.4	21	4	73935	21064.8
138.1	1905.7	21	4	74780	38467.2
204.6	1523.5	21	4	71730	37013.6
227.1	1533.5	21	4	70945	2766.6
277.3	1612.9	21	4	13563	11268.5
734.5	940.4	21	4	72893	11005.4
740.4	1511.5	21	4	13589	22424.2
746.1	964.2	21	4	72907	18070.8
818.4	1404.4	21	4	74496	17343.8
819.2	1254.6	21	4	70334	3492.7
841.4	935.9	21	4	32284	13498.5
918.1	1437.3	21	4	13333	27055.8
920.7	1224.8	21	4	13651	3260.6
943.6	1473.0	21	4	13656	33344.8
1116.7	1293.6	21	4	65152	13943.6
1131.1	1301.7	21	4	65153	6575.0
1173.5	979.8	21	4	42068	4613.4
1213.0	929.3	21	4	42187	5235.7
1234.0	961.1	21	4	73804	33833.6
1245.7	776.5	21	4	74258	39986.3
1275.3	987.5	21	4	74652	10143.2
1284.7	966.2	21	4	42212	54168.1
1344.4	682.4	21	4	46498	33722.7
1386.8	1008.4	21	4	42165	5306.2
1396.2	1081.6	21	4	73875	13241.5
1436.0	1095.6	21	4	13790	5514.8
1629.7	1000.4	21	4	13809	6127.2
7.3	1680.3	21	4	66358	3353.7
88.8	1547.8	21	4	73379	3216.3
92.1	1613.5	21	4	73953	2554.6
145.8	1618.9	21	4	69050	2596.3
176.5	1601.3	21	4	74418	2482.4
213.3	1595.5	21	4	73486	5499.3
657.7	979.8	21	4	74439	1745.3
770.4	1449.5	21	4	74067	7246.6
936.4	1371.7	21	4	52198	7729.5
949.1	1390.9	21	4	13337	4112.1
1035.9	1435.3	21	4	24062	4783.9
1112.4	1367.8	21	4	72042	2625.6
1251.0	730.2	21	4	44623	11712.2
1339.8	686.8	21	4	46498	7007.6
1388.5	986.8	21	4	74686	5610.3
1442.7	853.8	21	4	74358	3811.7
1393.3	1009.7	21	4	13777	32978.8
1614.3	1681.3	21	4	14046	46813.8
614.4	1001.0	21	4	13862	11314.2
782.3	1440.2	21	4	24072	23710.5
783.6	973.8	21	4	32337	11610.7
903.0	1420.6	21	4	24084	28090.1
996.0	1138.2	21	4	13937	10895.7
1042.9	1435.7	21	4	24062	18157.8
1099.0	695.9	21	4	73082	32880.7
1219.3	834.5	21	4	13971	23217.9
1235.2	778.5	21	4	13728	14722.3
1370.8	782.7	21	4	46504	9927.2
99.0	1553.9	21	4	71621	2092.9
108.3	1539.7	21	4	72239	7894.3
200.3	1528.0	21	4	71732	4248.8
709.0	1027.4	21	4	32326	8941.3
788.0	1020.0	21	4	13889	19833.2
790.5	1024.9	21	4	71150	34918.7
1204.2	895.4	21	4	42228	1482.1
1208.2	911.1	21	4	42229	4535.7
1226.1	926.0	21	4	74933	6039.8
1317.5	821.2	21	4	74974	10179.0
1370.8	801.8	21	4	46505	6694.4
1382.4	890.2	21	4	73868	5613.2
1735.3	1756.2	21	4	14048	8561.9
830.7	931.4	22	4	32352	12469.1
6.9	2024.4	22	4	66371	62518.0
81.5	1547.6	22	4	73384	20703.1
184.0	1594.1	22	4	74418	8800.7
708.0	999.1	22	4	32324	17114.5
756.2	1445.6	22	4	72899	28185.9
757.2	1514.0	22	4	13595	14396.7
761.0	1433.2	22	4	72901	13924.5
848.1	1354.3	22	4	23993	26164.6
957.8	1246.0	22	4	74857	19279.4
1072.6	1354.3	22	4	68636	36497.1
1111.7	792.4	22	4	72029	18794.9
1291.0	967.4	22	4	74961	15060.6
1296.0	985.1	22	4	73825	9849.7
1317.9	720.4	22	4	46494	5918.4
1326.6	965.0	22	4	57884	21342.9
1336.1	943.2	22	4	14008	11683.1
1438.0	1011.5	22	4	73327	6902.2
1453.3	1067.5	22	4	57900	45440.1
1509.4	964.6	22	4	75064	8073.6
60.0	1678.0	22	4	71596	15092.2
83.6	1562.2	22	4	73386	2877.4
111.4	1612.6	22	4	72793	7827.8
133.0	1905.8	22	4	74780	5972.0
139.7	1904.1	22	4	74780	62159.2
172.1	1531.0	22	4	71707	35149.7
191.5	1608.6	22	4	72834	11556.4
206.0	1517.6	22	4	71730	10849.7
215.2	1507.3	22	4	72272	4477.9
790.2	1006.4	22	4	74807	3442.1
843.4	933.3	22	4	74514	5177.5
901.6	1419.4	22	4	24084	8738.2
1055.6	1383.7	22	4	74585	3370.4
1081.1	1429.8	22	4	73726	11401.7
1082.9	706.1	22	4	74878	11049.3
1087.5	704.0	22	4	74878	11333.4
1130.8	848.4	22	4	74616	1764.7
1258.8	1108.7	22	4	13989	2500.1
1375.7	816.6	22	4	75008	9057.0
1394.2	1008.0	22	4	13777	22449.7
1441.2	1016.8	22	4	74709	23084.3
39.1	1522.9	22	4	75083	34764.3
213.3	1209.1	22	4	13844	9085.5
596.8	1020.3	22	4	73504	16590.1
849.1	779.6	22	4	14122	9794.7
1252.0	901.0	22	4	75257	42820.2
1307.2	924.9	22	4	73236	15253.7
1682.8	1876.7	22	4	14264	9978.3
112.2	1617.8	22	4	72793	3433.8
762.7	1450.6	22	4	24097	2564.7
776.8	1004.7	22	4	63875	1813.0
816.0	1409.8	22	4	74498	4415.9
975.2	1297.2	22	4	32410	1794.8
1211.2	934.1	22	4	75240	5726.8
1235.0	776.0	22	4	54527	16939.5
1399.0	848.8	22	4	73296	5353.2
1140.1	783.0	23	4	72057	16645.1
1193.3	1320.5	23	4	14176	24187.3
1336.9	1001.5	23	4	14221	14791.6
15.5	1562.4	23	4	75076	10360.2
198.8	1585.7	23	4	14071	6311.2
806.2	1419.9	23	4	24908	30199.7
835.6	1437.8	23	4	75135	10709.4
862.9	1490.2	23	4	24080	30859.7
1137.2	1305.5	23	4	72068	10447.3
1138.4	842.8	23	4	75195	6586.0
1166.1	710.3	23	4	44643	8957.2
1252.8	918.4	23	4	75251	29778.1
1285.1	990.0	23	4	74958	8753.7
1346.7	1050.4	23	4	14226	3348.9
1417.8	1015.3	23	4	75040	13583.7
1447.8	1084.8	23	4	75050	12795.1
1492.7	855.1	23	4	14255	33862.2
98.0	1565.8	23	4	71622	8164.2
806.0	958.6	23	4	73556	3149.3
812.0	1420.0	23	4	24908	6416.0
1079.2	1602.7	23	4	75181	4691.7
1122.2	750.6	23	4	74198	4400.6
1246.1	774.0	23	4	54531	13277.1
1259.4	961.3	23	4	42276	2213.7
1449.9	1017.3	23	4	75341	2064.1
1455.2	1066.1	23	4	57900	16262.2
1680.0	1877.8	23	4	14264	4225.1
1102.2	1340.3	23	4	67719	31780.9
1423.0	1006.8	23	4	14413	22941.1
810.5	1458.8	23	4	14316	14706.1
820.8	1435.0	23	4	64964	14218.9
1134.7	770.5	23	4	14362	43066.0
1144.8	779.8	23	4	14363	23736.3
1288.9	777.5	23	4	75559	30389.5
1322.0	1059.1	23	4	14393	29678.3
99.2	1602.4	23	4	73957	13438.2
142.4	1901.2	23	4	74782	55180.1
816.8	1464.3	23	4	71179	4370.6
855.0	945.7	23	4	32432	8273.5
956.9	1245.2	23	4	74858	9420.7
1169.5	1058.7	23	4	14368	3394.7
1505.5	967.7	23	4	14258	8182.7
140.6	1521.7	24	4	73460	35350.9
193.3	1607.2	24	4	72836	42657.7
1074.1	1336.1	24	4	68639	7386.7
1278.6	932.5	24	4	74949	16582.6
138.4	1897.8	24	4	74782	16932.2
179.3	1123.0	24	4	14291	4594.4
1195.5	1319.2	24	4	14176	12357.5
1078.2	1343.4	24	4	68640	17808.9
1176.2	730.8	24	4	14506	32806.5
25.4	1596.2	24	4	14433	7135.9
158.1	1528.3	24	4	14446	37669.0
596.2	723.4	24	4	14460	29048.8
844.4	1271.3	24	4	75456	14267.2
1137.0	799.9	24	4	14498	20836.4
1166.4	1143.8	24	4	75512	2907.1
1479.1	300.1	24	4	14565	21138.2
1142.9	798.8	24	4	74889	3670.5
1179.5	807.2	24	4	75709	3132.2
1253.4	898.0	24	4	75545	6279.5
1459.6	858.0	24	4	48629	4121.8
1930.3	1043.8	24	4	14574	6184.7
1159.8	755.0	25	4	75215	44406.8
1312.0	998.4	25	4	73228	18226.1
1322.5	760.0	25	4	14543	20666.2
1328.8	1068.4	25	4	75575	16469.3
1463.2	851.3	25	4	48629	5108.4
76.9	1526.6	25	4	73412	3674.8
902.7	1360.6	25	4	73627	15808.0
1201.3	733.1	25	4	14511	16831.6
1219.0	755.1	25	4	54534	7659.0
1286.9	763.3	25	4	75554	8912.4
1309.1	1030.3	25	4	75273	11149.9
1343.9	825.3	25	4	75288	5366.1
1352.6	851.3	25	4	75754	5279.1
152.9	1725.3	25	4	14447	4250.0
320.3	1616.7	25	4	14459	3812.3
1149.7	803.1	25	4	74890	3299.2
1208.8	773.0	25	4	14514	2545.1
1290.3	777.6	25	4	75559	11874.2
1305.0	998.3	25	4	73228	7225.9
1321.4	1055.9	25	4	14680	26990.1
1402.6	1015.9	25	4	42325	3928.7
1418.3	1012.0	25	4	42326	5613.4
100.0	1564.0	25	4	71624	23069.6
852.6	748.3	25	4	14613	12167.9
922.9	1251.0	25	4	75469	15456.6
1210.0	811.6	25	4	14656	18692.8
1302.2	756.3	25	4	14674	32110.8
1356.4	804.0	25	4	14688	7064.4
1274.3	798.4	25	4	76037	15446.6
1334.6	887.5	25	4	73846	9230.6
1270.5	832.0	26	4	75735	28493.9
896.2	943.1	26	4	75821	20279.6
1377.4	810.3	26	4	75933	30424.9
23.7	1593.0	26	4	14582	11041.4
858.3	1386.7	26	4	75460	12988.2
1158.2	749.0	26	4	75215	20894.6
1265.4	767.5	26	4	74263	13336.3
1283.9	802.2	26	4	73185	24469.0
1335.8	799.6	26	4	14546	8410.1
1348.4	765.4	26	4	14686	10196.2
1355.7	879.0	26	4	75917	15406.1
1785.5	542.2	26	4	14715	5771.3
63.5	1494.8	26	4	75629	2790.7
103.7	1561.2	26	4	71624	12009.9
117.1	1516.3	26	4	14591	6949.3
125.7	1503.2	26	4	74413	13460.8
345.0	644.7	26	4	14603	22469.2
766.3	1668.9	26	4	14608	5582.0
853.6	749.2	26	4	14613	7666.5
922.0	1249.9	26	4	75469	9861.8
1158.1	755.6	26	4	75215	36346.6
1280.7	872.0	26	4	75872	2545.8
1322.3	758.0	26	4	14543	9776.0
1350.6	847.8	26	4	75757	3914.4
1316.2	797.2	26	4	14823	18892.6
77.7	1513.9	26	4	73425	14867.3
940.4	1136.2	26	4	14761	2106.2
1256.9	821.7	26	4	14801	4917.2
1279.2	1124.3	26	4	14808	5751.6
1285.6	888.0	26	4	76042	3093.3
1284.3	747.9	27	4	14809	22090.7
1319.0	918.4	27	4	76058	37230.1
1355.2	1006.2	27	4	75585	11490.5
64.3	1581.8	27	4	76162	9842.3
92.4	1470.0	27	4	14729	20381.5
168.8	1583.7	27	4	75807	5782.2
884.8	1338.2	27	4	75817	3388.6
925.4	856.5	27	4	14759	38705.3
1136.8	1312.7	27	4	14783	7762.5
1197.0	774.3	27	4	76021	11958.8
1225.0	844.3	27	4	14903	30656.7
1270.2	777.9	27	4	14804	7162.9
1270.2	1028.0	27	4	76035	7652.7
1272.3	799.3	27	4	76038	29740.4
1337.4	889.3	27	4	76061	48458.8
1397.0	990.1	27	4	14838	9106.4
123.8	1504.0	27	4	74413	9730.1
125.2	1524.7	27	4	72808	2449.1
144.5	1563.6	27	4	75962	3972.8
1299.7	753.0	27	4	14674	10672.2
1353.3	877.3	27	4	75917	6063.8
1358.7	1012.3	27	4	75585	6275.4
888.5	1285.1	27	4	75820	30942.2
1292.0	820.6	27	4	14912	19347.6
901.4	1040.9	27	4	75992	22702.9
1324.1	914.5	27	4	76059	7559.5
948.5	1151.7	28	4	76122	30337.0
44.8	1330.2	28	4	14853	31015.5
119.1	1514.3	28	4	14860	39189.5
563.2	1561.8	28	4	14867	6190.9
906.5	1267.5	28	4	75823	20989.1
1263.7	793.1	28	4	71442	13094.9
1327.1	909.6	28	4	76059	8082.2
1343.1	793.2	28	4	75901	7120.5
1347.8	812.9	28	4	75753	5806.6
1506.1	1010.8	28	4	14935	13985.3
900.0	1040.4	28	4	75992	45465.5
1385.0	1010.3	28	4	14933	17446.1
14.0	1575.9	28	4	75366	17529.2
1324.6	810.5	28	4	15011	10941.9
1328.1	875.0	28	4	75571	15931.6
1372.1	857.3	28	4	75601	20660.0
1046.8	1376.1	28	4	75498	4784.2
1321.5	875.3	28	4	75571	5448.4
1360.2	825.6	28	4	15022	3000.2
1364.3	876.4	28	4	75327	4492.0
32.6	1538.0	29	4	14945	14620.8
1149.5	656.8	29	4	14994	12789.9
1392.0	831.6	29	4	76173	9855.1
23.1	1510.5	29	4	14942	4114.5
817.9	1394.5	29	4	14875	4504.4
890.9	1287.4	29	4	75662	8178.8
1249.0	869.9	29	4	15089	8034.3
7.0	1468.9	30	4	15029	4504.8
9.9	1475.4	30	4	75380	7058.1
14.1	1471.4	30	4	75380	15805.4
1337.0	873.3	30	4	15015	2806.0
1394.3	827.8	30	4	15102	6447.1
898.0	1038.3	30	4	75993	9793.0
893.5	1491.5	2	5	72674	22844.2
924.3	1720.5	2	5	72918	24240.3
263.0	895.1	2	5	58872	10271.7
606.2	1336.8	2	5	67868	7935.7
823.9	1273.6	2	5	69366	18833.4
851.3	1677.2	2	5	140283	7022.7
875.5	1366.4	2	5	72807	29284.3
916.2	1559.8	2	5	72884	17859.1
1032.1	1608.7	2	5	73094	14088.5
1059.1	1669.8	2	5	73154	8649.7
1069.5	1497.4	2	5	83934	12555.4
1092.7	1492.3	2	5	84195	23098.8
1097.5	1748.2	2	5	73200	9343.6
1107.5	1689.8	2	5	73216	11221.8
1124.2	1739.1	2	5	73229	16062.5
1130.0	1618.0	2	5	88665	10381.9
1186.0	1622.6	2	5	88685	9445.3
1332.5	1598.2	2	5	1373	13548.7
121.9	866.8	3	5	54251	10460.8
146.6	712.8	3	5	138660	15274.2
185.4	728.0	3	5	55386	10586.6
265.1	893.9	3	5	58872	33467.7
329.0	920.8	3	5	58885	6860.4
358.7	686.4	3	5	114021	23358.4
373.8	587.3	3	5	65015	15766.0
468.9	520.1	3	5	63323	16421.6
470.5	892.3	3	5	63765	28315.0
492.2	903.6	3	5	66481	16878.7
503.3	606.8	3	5	63383	6016.8
529.3	479.1	3	5	115570	11673.7
550.4	1164.8	3	5	66761	4407.2
557.7	824.6	3	5	63810	14767.6
568.6	1302.1	3	5	67223	21411.6
588.6	377.7	3	5	67261	14876.1
592.2	1428.3	3	5	67293	18420.5
608.2	1335.2	3	5	67868	24766.5
630.0	1340.7	3	5	67874	10963.9
696.4	1546.1	3	5	68381	13341.5
792.3	1347.6	3	5	68898	6333.7
807.0	1105.0	3	5	224	6744.5
813.0	1614.3	3	5	72739	33544.5
823.9	1613.6	3	5	72747	22954.9
832.0	1251.4	3	5	246	12018.3
846.0	1458.2	3	5	69013	25906.8
853.5	1418.6	3	5	72769	12601.3
868.6	1468.2	3	5	69570	9532.2
877.4	1364.6	3	5	72807	79915.3
878.4	1575.2	3	5	69652	12494.9
894.3	1715.6	3	5	72846	43761.0
918.4	1558.9	3	5	72884	41370.1
920.0	1721.2	3	5	72881	14910.9
927.3	1652.2	3	5	72914	7467.4
955.2	1492.0	3	5	72950	7717.4
981.5	1580.0	3	5	5253	9372.5
1016.5	833.9	3	5	82909	7734.4
1019.7	1495.2	3	5	73070	7268.8
1024.1	1823.5	3	5	73083	9439.9
1033.3	1606.7	3	5	73094	43746.8
1040.9	1592.7	3	5	73119	16192.9
1072.2	1495.9	3	5	83934	32438.1
1076.7	1528.3	3	5	73172	9327.8
1093.8	1489.8	3	5	84195	60105.5
1098.1	746.7	3	5	84592	3511.4
1104.9	1598.2	3	5	73209	2499.5
1130.8	910.3	3	5	85056	15336.1
1167.5	1336.4	3	5	88429	8762.9
1178.7	1728.9	3	5	828	7383.7
1180.2	1747.7	3	5	88502	19013.7
1187.5	1620.1	3	5	88685	26850.9
1230.0	1180.5	3	5	89681	8421.6
1237.0	1569.2	3	5	982	14501.0
1243.8	1531.6	3	5	89893	12553.1
1280.6	1113.8	3	5	91814	20849.6
1375.4	1508.7	3	5	95985	3148.2
1451.8	616.9	3	5	97265	2076.7
1491.8	1293.7	3	5	2119	3355.3
1501.1	1893.4	3	5	2214	3216.3
1513.4	678.8	3	5	98928	6482.7
1516.5	1722.6	3	5	2284	2451.1
1535.0	515.5	3	5	99537	5815.9
1744.5	778.6	3	5	106026	17931.4
1829.8	476.5	3	5	107464	12047.1
1876.1	1079.7	3	5	3554	2575.2
1984.7	1022.8	3	5	3734	11746.4
126.3	1218.5	3	5	4086	36995.2
282.4	1139.5	3	5	4408	22151.5
37.9	1449.5	3	5	3860	16205.5
92.5	270.4	3	5	109654	12966.9
123.0	1442.8	3	5	4082	8591.6
154.9	1404.1	3	5	110335	6604.0
285.4	1597.3	3	5	4402	9631.1
361.2	1194.5	3	5	4492	10642.2
407.0	1363.0	3	5	4527	5489.8
432.8	977.5	3	5	59088	25140.6
535.0	1290.6	3	5	116110	10461.4
545.9	1406.7	3	5	4743	10444.0
566.5	510.9	3	5	4777	23558.6
591.2	1676.8	3	5	117235	10504.9
634.0	1565.4	3	5	4879	11260.2
701.3	1539.6	3	5	68383	13012.6
779.5	1431.4	3	5	68509	8965.4
795.7	1419.2	3	5	68534	22911.4
831.0	1523.3	3	5	68998	6886.5
835.4	1709.1	3	5	140214	14780.1
895.5	1723.0	3	5	71123	6427.6
972.6	1487.5	3	5	72977	12238.3
975.4	1480.1	3	5	81966	11862.4
1023.4	1623.4	3	5	73565	9072.5
1034.0	1583.9	3	5	73575	24134.5
1103.7	1751.2	3	5	120654	8998.9
1131.4	1616.1	3	5	88665	29166.9
1389.8	2032.6	3	5	124120	5968.0
1439.9	1559.5	3	5	125021	12801.6
1446.0	777.2	3	5	5829	3062.1
1641.9	816.8	3	5	127699	14956.2
1657.0	1551.0	3	5	127744	9310.5
1717.0	786.8	3	5	137374	13900.4
1920.5	1542.3	3	5	131202	8613.6
1947.4	1777.1	3	5	6624	5760.9
487.3	1582.9	4	5	4669	35436.7
501.0	842.6	4	5	63853	25206.0
517.8	526.0	4	5	66646	16181.6
551.4	529.0	4	5	66882	23208.2
590.8	396.0	4	5	67154	38530.5
689.8	553.0	4	5	4942	109094.5
698.5	351.6	4	5	4953	28111.1
731.3	1233.8	4	5	5024	11607.5
807.0	1120.2	4	5	225	21698.7
826.2	1270.1	4	5	69366	92066.4
830.8	1709.9	4	5	140214	40728.9
831.8	954.2	4	5	69368	37218.3
837.1	1366.1	4	5	69007	63085.7
851.5	1026.6	4	5	262	20635.0
857.8	1297.1	4	5	71922	23962.3
866.1	1404.0	4	5	72783	20637.9
872.9	1419.5	4	5	73421	155242.9
888.0	1486.3	4	5	72817	16278.1
923.3	1247.9	4	5	71884	39433.0
926.4	1716.6	4	5	72918	106829.3
931.4	1356.6	4	5	71953	37697.4
973.5	1394.0	4	5	71965	60392.4
981.6	1774.0	4	5	73531	19724.7
989.2	1180.5	4	5	82458	20779.5
995.6	936.1	4	5	82432	30820.3
996.1	975.6	4	5	82594	25542.2
997.2	1013.4	4	5	82447	44593.5
998.2	1341.9	4	5	5267	6745.9
1026.0	1025.2	4	5	83349	160561.4
1030.7	1383.8	4	5	119080	21865.1
1039.8	837.3	4	5	82921	13831.9
1042.8	67.5	4	5	5312	30890.6
1043.1	1351.4	4	5	564	15122.9
1054.8	735.9	4	5	83561	23539.9
1055.9	935.2	4	5	84993	60736.6
1098.1	754.3	4	5	84447	62319.5
1099.4	1743.8	4	5	120654	50650.3
1100.5	763.2	4	5	84450	45630.9
1100.5	1492.0	4	5	84435	35036.7
1108.3	1685.6	4	5	73216	58305.1
1120.5	1061.7	4	5	714	27592.9
1125.5	1735.0	4	5	73229	98139.5
1129.8	774.8	4	5	85049	52627.1
1136.2	1466.2	4	5	87146	25785.6
1141.5	1664.7	4	5	87132	117517.4
1172.0	187.3	4	5	5452	30808.9
1177.3	720.0	4	5	834	33818.4
1187.2	998.1	4	5	88467	106220.7
1200.1	1008.8	4	5	122213	18346.9
1214.7	757.1	4	5	88144	52413.2
1224.3	1047.2	4	5	89671	21471.3
1232.1	1797.6	4	5	121781	28600.2
1236.3	1134.8	4	5	89784	26522.1
1242.6	1337.4	4	5	135376	10137.2
1263.7	589.1	4	5	92019	39832.3
1263.9	1183.2	4	5	89815	19196.3
1266.0	619.3	4	5	123240	8112.5
1281.0	538.9	4	5	1174	22294.6
1319.1	799.6	4	5	94231	14729.6
1328.6	1030.8	4	5	94511	143646.9
1333.5	1593.9	4	5	1373	91010.6
1339.7	1540.0	4	5	95170	10433.2
1341.1	470.3	4	5	94652	36494.7
1347.7	644.5	4	5	93242	26781.4
1351.4	746.8	4	5	94252	30001.9
1356.7	736.8	4	5	5662	53833.8
1364.1	1462.0	4	5	1489	65815.1
1367.6	550.5	4	5	95254	23480.5
1399.2	717.1	4	5	5723	47188.3
1398.9	757.0	4	5	96318	30605.9
1400.4	666.3	4	5	5722	53480.5
1449.0	853.8	4	5	97340	59824.0
1462.6	640.4	4	5	125434	12221.8
1468.9	423.9	4	5	125423	26252.4
1479.8	867.6	4	5	125449	5936.0
1565.6	609.7	4	5	6078	70514.6
1607.1	814.5	4	5	100829	98429.5
1607.6	839.6	4	5	126770	67447.1
1621.8	711.6	4	5	6195	115571.8
1639.8	432.2	4	5	127997	76123.1
1640.4	504.8	4	5	127619	22554.4
1647.9	917.8	4	5	102095	86532.8
1654.9	425.5	4	5	128080	30717.5
1676.4	773.4	4	5	103144	37486.0
1679.5	975.0	4	5	102630	11414.0
1691.4	523.1	4	5	128025	13873.8
1705.9	448.1	4	5	128097	51433.0
1739.1	746.7	4	5	105987	62359.3
1738.0	840.1	4	5	6359	55613.5
1746.9	784.3	4	5	106120	20363.5
1754.6	575.1	4	5	143518	33209.0
1769.4	944.2	4	5	105636	68103.9
1809.8	507.1	4	5	107028	33857.5
1809.8	703.3	4	5	130421	15331.7
1811.6	459.0	4	5	3419	40245.0
1891.5	908.9	4	5	152394	4055.1
1998.9	949.9	4	5	3762	53527.7
40.0	1447.7	4	5	3860	36798.0
87.8	1480.2	4	5	3969	8595.5
91.0	810.6	4	5	58945	6610.0
93.1	1121.3	4	5	109652	17885.4
100.5	1145.2	4	5	3989	10226.0
114.5	988.0	4	5	4027	6573.7
115.4	508.1	4	5	4048	4300.7
128.5	1217.0	4	5	4086	80704.0
132.6	370.6	4	5	54259	10873.2
137.3	1461.7	4	5	4119	6999.4
139.7	355.5	4	5	54372	20239.2
141.9	1466.8	4	5	4119	32310.8
144.4	1197.2	4	5	4136	9745.1
157.0	1402.2	4	5	110335	17804.3
157.7	1462.5	4	5	4170	5750.4
179.2	878.9	4	5	58997	10474.1
182.4	814.9	4	5	58999	8979.0
183.8	481.7	4	5	4213	1833.4
191.6	2043.0	4	5	4269	14862.8
193.2	852.8	4	5	58824	7003.7
201.8	903.0	4	5	59010	2301.7
206.8	1390.8	4	5	4294	8120.2
220.3	1236.2	4	5	4312	9983.8
224.9	1230.7	4	5	4312	6645.7
229.1	848.7	4	5	111533	1903.0
248.3	402.1	4	5	111471	10965.1
257.2	1594.3	4	5	4377	6807.2
258.5	761.9	4	5	55701	3554.1
271.2	1336.3	4	5	4389	18140.2
274.7	829.4	4	5	111719	3175.5
284.1	1138.4	4	5	4408	45180.6
287.1	1595.2	4	5	4402	9072.3
289.3	675.1	4	5	112147	5859.3
313.1	674.5	4	5	55735	7908.3
314.2	1699.3	4	5	58663	3157.8
314.9	1880.6	4	5	4432	4511.4
321.6	499.3	4	5	112296	8174.5
325.0	919.5	4	5	58885	3455.2
330.6	920.0	4	5	58885	16667.6
336.3	615.5	4	5	65059	12588.3
349.4	765.1	4	5	58358	7246.1
354.0	913.7	4	5	58894	5970.4
361.9	755.4	4	5	62783	3023.7
363.5	1191.4	4	5	4492	25205.3
367.0	563.4	4	5	62816	3277.5
376.2	879.2	4	5	57	8941.1
383.0	878.8	4	5	57	6582.0
388.3	1801.3	4	5	4516	3094.3
389.7	779.6	4	5	4519	5171.9
394.2	549.3	4	5	114134	55282.1
395.5	759.1	4	5	114126	2269.6
401.1	829.8	4	5	114167	2578.1
402.3	879.6	4	5	69	7983.5
410.6	1231.6	4	5	4533	9347.0
413.3	978.8	4	5	58918	6373.5
415.5	880.2	4	5	59083	3503.7
416.6	576.0	4	5	114215	26033.9
422.2	676.3	4	5	65031	5323.9
424.8	408.1	4	5	114674	5451.7
429.2	886.6	4	5	63824	2264.5
438.4	789.1	4	5	63745	8850.9
459.3	817.4	4	5	4620	2670.5
464.7	925.1	4	5	63308	9980.0
467.3	774.4	4	5	63102	15948.2
471.9	891.4	4	5	63765	58531.2
472.6	515.0	4	5	63324	6182.7
475.8	1515.5	4	5	132564	6254.5
482.7	733.9	4	5	65120	20124.1
485.3	669.4	4	5	4666	19959.4
492.5	875.4	4	5	94	4958.3
493.1	491.0	4	5	115397	10611.2
498.2	385.3	4	5	115411	13586.8
497.6	1148.5	4	5	66571	3216.6
502.8	1831.0	4	5	4685	65009.7
512.5	545.4	4	5	63404	33078.3
514.1	899.6	4	5	66642	10105.4
525.9	1363.1	4	5	4712	3159.3
531.5	782.1	4	5	96	9464.5
534.3	406.4	4	5	4722	13719.1
535.7	1296.1	4	5	116110	8588.4
540.0	789.1	4	5	63862	2892.9
541.2	1743.4	4	5	116071	4977.4
544.2	511.2	4	5	66747	11735.4
547.1	1405.7	4	5	4743	23375.0
551.4	1651.0	4	5	4745	8852.7
551.5	1163.5	4	5	66761	8930.4
559.3	419.8	4	5	67020	3830.5
560.1	1559.2	4	5	116680	14565.3
561.9	1668.7	4	5	4758	7307.9
569.9	1300.3	4	5	67223	43320.9
572.8	560.9	4	5	106	2230.2
573.8	1855.7	4	5	117025	5746.6
574.7	1605.2	4	5	4779	9666.5
577.2	527.7	4	5	4786	12172.4
584.3	303.6	4	5	4800	5725.6
590.8	422.1	4	5	67153	2319.2
592.7	1674.7	4	5	117235	20868.3
600.0	429.6	4	5	117258	6437.8
600.3	1794.4	4	5	4824	6815.6
606.1	1722.2	4	5	67844	8381.3
609.1	1333.4	4	5	67868	44329.3
632.0	1338.7	4	5	67874	24038.2
636.1	1563.7	4	5	4879	33309.3
643.5	841.8	4	5	4893	7554.9
643.5	2018.9	4	5	117830	6176.8
651.0	1508.3	4	5	117828	2453.7
689.4	1940.0	4	5	117912	9060.1
697.1	1544.3	4	5	68383	24082.2
700.6	1946.4	4	5	4969	11608.4
705.3	1579.4	4	5	117992	3690.9
708.9	307.9	4	5	4972	8568.4
709.3	1945.0	4	5	4976	17730.2
727.8	1388.4	4	5	5020	3046.5
730.6	726.9	4	5	68427	10470.0
734.8	1542.3	4	5	72704	4083.4
759.4	1004.5	4	5	68454	17628.5
763.5	1097.7	4	5	5067	5095.1
764.2	50.0	4	5	5070	4953.5
766.2	1771.2	4	5	68832	11054.2
770.0	811.2	4	5	5076	8528.3
777.1	808.5	4	5	68820	8330.2
793.2	1345.9	4	5	68900	14768.2
793.4	1626.3	4	5	68895	11703.2
796.5	1385.0	4	5	68971	13450.6
799.0	1337.1	4	5	215	8376.6
805.5	1435.5	4	5	68940	3506.8
809.0	1584.2	4	5	72736	5828.5
813.6	1372.1	4	5	69022	3590.9
814.4	255.6	4	5	5116	3402.0
820.0	1606.0	4	5	72742	1760.8
825.0	1611.4	4	5	72747	63012.3
830.6	1640.1	4	5	69384	6785.9
831.2	1423.7	4	5	69001	7626.0
832.0	1521.3	4	5	68998	19521.6
836.7	1430.4	4	5	69001	3013.7
836.5	1706.8	4	5	140214	30217.6
847.4	1551.3	4	5	72761	3691.6
852.7	1166.8	4	5	69487	2694.3
869.3	1466.3	4	5	69570	15961.4
879.3	1573.1	4	5	69652	31986.4
880.0	612.3	4	5	5170	2577.9
881.6	1326.1	4	5	71933	10883.8
886.4	1633.7	4	5	72827	5934.7
890.8	1183.2	4	5	134464	3030.8
893.0	1702.7	4	5	72836	11342.7
896.2	1721.0	4	5	71123	7109.8
903.0	1314.0	4	5	71939	4736.4
907.0	1420.8	4	5	72862	5499.6
910.7	1011.5	4	5	118468	6084.8
911.8	1344.1	4	5	71984	2908.2
911.9	1571.2	4	5	73463	8316.1
917.8	1658.0	4	5	71281	4938.5
920.6	1719.5	4	5	73466	30480.4
926.2	396.6	4	5	118533	5706.6
940.6	1093.7	4	5	71907	11202.1
950.5	1324.1	4	5	72458	5537.5
950.6	599.0	4	5	72411	19929.7
956.1	1489.0	4	5	5236	20228.2
962.5	1378.2	4	5	71996	8370.6
974.8	1408.5	4	5	118579	17329.3
978.8	906.1	4	5	82014	7652.2
981.8	1578.2	4	5	5253	20142.3
988.4	1338.3	4	5	119029	3374.0
992.0	1330.0	4	5	119029	3750.7
996.7	1666.3	4	5	73017	13200.4
1011.8	1198.3	4	5	82626	3643.3
1013.5	1719.7	4	5	5285	9612.0
1013.9	1319.6	4	5	119102	8681.9
1015.7	1419.7	4	5	119210	2986.9
1019.3	1027.2	4	5	119118	51623.2
1021.1	794.5	4	5	82758	9257.8
1021.4	1404.4	4	5	82672	21805.8
1023.4	1661.9	4	5	73086	2800.9
1024.7	1620.7	4	5	73565	21811.8
1028.0	885.8	4	5	119111	4196.8
1029.3	1609.2	4	5	73094	32778.4
1030.2	891.3	4	5	119111	7881.3
1029.9	1319.2	4	5	83422	3093.8
1030.2	1432.8	4	5	119211	5548.7
1031.6	772.2	4	5	83441	5674.1
1032.6	1556.3	4	5	73105	12069.9
1035.3	1672.5	4	5	73103	5213.1
1038.3	830.7	4	5	82921	5512.0
1039.3	788.0	4	5	82919	10177.5
1046.1	838.6	4	5	82921	7075.5
1049.3	1016.2	4	5	573	1692.3
1052.5	874.3	4	5	83511	22791.1
1054.3	714.0	4	5	82793	3589.1
1061.5	890.5	4	5	5329	2196.9
1065.7	1405.0	4	5	73152	8202.8
1067.9	139.4	4	5	119380	4627.1
1069.8	1409.7	4	5	73165	5353.6
1075.2	221.3	4	5	5339	10834.5
1093.6	1715.8	4	5	84396	3612.6
1097.3	1532.0	4	5	84009	2387.9
1097.1	1696.9	4	5	84444	5253.3
1103.7	1273.0	4	5	84534	9429.7
1102.8	1503.5	4	5	685	1760.5
1106.2	1010.4	4	5	5376	6135.2
1107.8	1055.3	4	5	141226	6012.6
1107.0	1691.6	4	5	73638	11665.3
1109.1	1050.5	4	5	141226	4081.5
1118.3	315.0	4	5	120642	3805.1
1126.4	984.7	4	5	87443	4844.9
1128.8	568.2	4	5	84901	22813.4
1131.0	909.4	4	5	85056	50485.5
1132.6	1014.3	4	5	87695	2818.8
1134.4	548.9	4	5	119535	14921.7
1134.6	979.0	4	5	87137	8908.1
1134.1	1474.0	4	5	87146	3500.3
1136.9	1147.8	4	5	87421	2804.9
1138.4	1195.0	4	5	87426	5350.3
1138.6	1693.9	4	5	73651	4800.5
1139.7	1285.3	4	5	84930	4793.8
1147.1	1390.5	4	5	120847	11292.2
1149.6	1675.0	4	5	784	2090.5
1151.0	1218.6	4	5	120836	4168.3
1151.9	1577.8	4	5	73654	4091.5
1158.0	119.6	4	5	5422	9941.3
1163.3	1664.3	4	5	73273	5213.1
1163.3	1712.6	4	5	73275	16706.9
1167.6	1335.1	4	5	88433	19140.8
1176.5	192.1	4	5	5452	4519.2
1178.9	964.5	4	5	85228	7643.3
1179.1	1610.8	4	5	135248	1777.3
1179.4	1010.0	4	5	88471	9033.3
1180.0	1726.6	4	5	73664	25292.1
1193.0	1006.2	4	5	88472	4811.1
1193.1	972.1	4	5	89640	2968.5
1193.7	1670.5	4	5	89120	12876.1
1197.6	742.3	4	5	89084	2343.9
1197.3	1368.6	4	5	88986	3883.3
1198.6	997.9	4	5	89111	6677.7
1200.6	1119.9	4	5	88526	5177.8
1201.2	594.4	4	5	119593	2577.7
1206.2	167.1	4	5	7442	6346.2
1213.3	1620.2	4	5	88690	14027.2
1214.1	680.0	4	5	89397	6324.2
1219.0	812.0	4	5	85233	17272.6
1222.4	1094.8	4	5	88539	3822.5
1228.1	1780.2	4	5	5520	3431.6
1235.6	1332.5	4	5	135383	5972.1
1238.2	1140.2	4	5	89784	11514.3
1243.1	801.2	4	5	89853	3109.6
1242.9	1391.6	4	5	90023	2739.2
1245.0	708.3	4	5	135432	4884.2
1256.8	1092.3	4	5	123043	8078.4
1261.0	1176.8	4	5	89815	4132.0
1264.5	222.8	4	5	5552	13935.8
1264.1	1094.7	4	5	5564	3265.6
1265.3	1309.5	4	5	123057	3196.7
1266.2	1199.4	4	5	90327	4750.3
1278.0	1781.4	4	5	73697	10506.4
1284.0	716.2	4	5	92118	2652.5
1285.1	1409.3	4	5	92257	8816.1
1286.8	555.8	4	5	93284	12336.6
1292.2	596.9	4	5	93216	12807.6
1297.5	1264.7	4	5	90435	4044.4
1300.1	1379.1	4	5	92610	3489.1
1301.5	1259.7	4	5	90431	2342.6
1306.8	1365.2	4	5	92660	3558.6
1312.1	812.6	4	5	123521	6025.2
1311.8	1396.2	4	5	92761	2739.1
1319.5	766.9	4	5	92311	4785.5
1319.4	1383.8	4	5	92892	3100.9
1328.4	1397.6	4	5	93097	3850.8
1338.3	1352.6	4	5	95519	8793.2
1345.4	638.9	4	5	93242	65773.2
1346.6	1445.2	4	5	94552	3828.3
1346.6	1402.9	4	5	94806	7311.3
1350.9	1184.3	4	5	94784	2670.6
1355.3	1497.0	4	5	123808	3565.9
1364.2	1401.8	4	5	94828	3292.2
1366.2	545.0	4	5	95254	5044.4
1374.0	1263.0	4	5	124086	2144.2
1375.1	1370.2	4	5	95514	5312.8
1391.8	636.6	4	5	93262	13770.9
1409.8	1588.8	4	5	96444	2116.5
1440.9	727.8	4	5	96753	1726.5
1443.0	493.9	4	5	125034	4854.7
1456.1	36.7	4	5	5843	3035.9
1457.0	347.6	4	5	5861	22404.2
1460.2	722.9	4	5	124852	5874.3
1499.3	628.7	4	5	98347	4067.9
1500.9	645.3	4	5	98501	3426.0
1512.5	678.2	4	5	98928	26689.9
1517.4	456.1	4	5	125905	1866.5
1518.0	580.2	4	5	98524	12022.7
1523.9	611.4	4	5	99209	6816.2
1525.7	696.2	4	5	2312	1871.8
1534.5	311.5	4	5	6005	3343.4
1537.6	618.0	4	5	99443	7549.2
1543.3	578.6	4	5	99853	3787.8
1566.9	614.8	4	5	6078	16021.5
1566.8	700.7	4	5	6082	4231.6
1570.5	1673.3	4	5	126432	44206.4
1576.3	795.2	4	5	100817	2848.3
1579.7	1495.3	4	5	100681	18202.5
1602.5	563.1	4	5	101140	15079.1
1607.3	1036.6	4	5	7960	2015.8
1611.4	661.4	4	5	100920	3078.6
1613.9	517.6	4	5	6183	5419.9
1620.6	598.4	4	5	127286	10924.7
1623.8	752.2	4	5	101655	2964.0
1625.6	523.7	4	5	6190	4103.7
1631.9	494.5	4	5	137115	3194.7
1643.8	544.8	4	5	127598	2747.4
1648.1	819.8	4	5	127699	2023.5
1649.9	1649.0	4	5	6232	26937.3
1652.2	616.3	4	5	103559	3331.3
1653.7	460.9	4	5	128004	2981.9
1658.6	1174.7	4	5	2997	5866.7
1685.8	467.7	4	5	128088	20685.1
1687.1	427.8	4	5	6287	2750.1
1693.4	747.5	4	5	103362	2867.5
1693.7	928.1	4	5	105623	2951.4
1700.0	866.8	4	5	103329	5742.0
1704.0	701.3	4	5	6316	9111.9
1702.9	718.7	4	5	103570	2026.5
1703.8	959.8	4	5	105624	8833.1
1704.0	941.4	4	5	3140	3767.4
1707.5	1103.3	4	5	3155	2775.5
1708.8	405.9	4	5	105909	3358.6
1711.2	669.0	4	5	129140	2662.8
1719.3	936.9	4	5	129217	1443.8
1725.0	581.5	4	5	105969	2522.4
1725.9	709.4	4	5	103581	14811.1
1727.7	999.6	4	5	6348	2104.1
1730.0	472.4	4	5	128106	7358.9
1735.1	525.3	4	5	105894	5999.0
1738.9	919.0	4	5	129406	5915.6
1740.5	1027.9	4	5	106023	7313.7
1750.1	960.7	4	5	6371	5242.7
1756.5	637.3	4	5	103588	4965.2
1757.0	734.4	4	5	106481	3117.6
1766.7	616.0	4	5	103591	13937.2
1768.2	726.1	4	5	130417	2885.0
1768.8	552.7	4	5	106473	20173.2
1796.9	537.3	4	5	129591	9006.8
1809.2	494.5	4	5	6463	5077.8
1823.3	1782.1	4	5	130493	8809.7
1828.6	477.0	4	5	107464	43743.8
1840.7	1705.0	4	5	130578	12690.0
1856.6	1630.3	4	5	6511	11181.0
1863.4	1892.1	4	5	6524	8816.7
1869.5	668.4	4	5	103605	2533.8
1883.1	1783.3	4	5	6555	20052.9
1890.7	1460.6	4	5	131139	15605.8
1897.9	908.6	4	5	152394	11289.0
1899.6	860.4	4	5	137967	23217.6
1907.2	1918.4	4	5	131185	4586.9
1914.7	1881.2	4	5	6588	7560.0
1919.1	1540.8	4	5	131202	21934.5
1918.6	1861.6	4	5	6584	20586.0
1944.6	1045.1	4	5	3676	5483.7
1950.2	1039.4	4	5	108540	15749.6
1952.8	1034.7	4	5	108540	5092.1
1964.6	686.4	4	5	103635	2883.5
1970.9	1540.8	4	5	6646	9563.7
1983.4	1022.2	4	5	3734	35733.3
1991.5	682.7	4	5	103553	3018.2
2037.2	2036.9	4	5	6699	3483.4
245.7	871.6	4	5	111639	35206.8
708.6	1312.1	4	5	68410	9903.1
886.9	1664.4	4	5	73808	82434.3
889.3	1418.1	4	5	73815	23376.6
897.4	1295.2	4	5	71078	23725.7
958.2	1447.8	4	5	118618	37728.4
963.9	1203.7	4	5	82063	8251.5
965.7	491.7	4	5	72662	32428.3
1002.3	1725.9	4	5	73547	19428.8
1035.4	1429.7	4	5	119218	27110.4
1043.6	1055.5	4	5	83536	59112.9
1056.5	794.7	4	5	83741	42047.7
1060.8	1665.6	4	5	74057	69073.1
1109.1	1637.9	4	5	74112	35995.3
1111.4	1529.8	4	5	84650	24579.5
1141.1	1658.0	4	5	87133	29918.3
1158.7	852.7	4	5	85329	50438.0
1205.9	1262.7	4	5	89256	12209.1
1262.9	1349.3	4	5	135388	7845.4
1381.8	1391.4	4	5	96122	32477.7
1442.7	1324.0	4	5	53758	21763.5
1461.0	817.8	4	5	97711	29899.5
1466.3	807.4	4	5	97692	32096.0
1587.4	789.3	4	5	100831	12597.9
1614.4	812.4	4	5	100834	19102.4
1618.5	703.0	4	5	126792	27951.9
1651.5	478.1	4	5	102250	26478.4
1692.6	974.9	4	5	127934	84150.5
1726.8	934.7	4	5	129219	25611.8
1741.2	737.4	4	5	129299	68015.8
1801.5	499.1	4	5	129619	83456.6
96.3	1669.5	4	5	6785	14113.8
160.6	967.8	4	5	59125	17590.2
247.3	1725.2	4	5	6906	9486.0
252.1	872.5	4	5	55473	4673.8
269.0	864.1	4	5	55516	4586.4
317.2	1289.4	4	5	58668	7203.1
375.0	841.5	4	5	59225	26216.0
393.0	635.0	4	5	6995	15215.5
401.9	798.4	4	5	114361	16845.2
413.3	899.3	4	5	62920	3122.0
413.1	909.9	4	5	62921	10496.2
415.5	545.6	4	5	114422	19126.9
419.4	956.8	4	5	59243	2427.9
460.9	809.5	4	5	63902	6156.8
493.8	903.0	4	5	66482	40868.2
496.2	1351.8	4	5	115409	16076.0
498.3	1594.9	4	5	115507	31627.1
511.6	1146.0	4	5	66536	5399.8
522.7	513.6	4	5	66674	2673.4
528.4	1272.6	4	5	116063	13193.3
530.6	479.6	4	5	115604	31338.7
552.6	1401.9	4	5	4743	25455.1
555.7	546.7	4	5	116495	13353.9
586.9	1254.0	4	5	67319	3046.1
589.9	377.5	4	5	67266	51908.4
598.1	1723.0	4	5	67790	6468.0
691.1	1542.3	4	5	117906	25026.1
707.8	1318.7	4	5	68410	25969.1
711.0	645.0	4	5	68419	15166.7
738.7	1458.9	4	5	68542	5432.7
766.1	1250.9	4	5	68792	8398.8
781.3	1429.2	4	5	68509	27549.0
814.0	1612.0	4	5	73744	67340.9
819.5	1360.0	4	5	69347	13255.7
821.8	1508.7	4	5	69053	3060.4
830.6	1395.9	4	5	69030	3352.0
833.1	1280.0	4	5	69358	13221.3
846.3	1462.1	4	5	69072	15115.0
854.0	1606.3	4	5	73764	2868.1
872.9	1332.8	4	5	72002	2270.5
895.5	1488.8	4	5	73821	84762.3
907.0	1516.0	4	5	73843	11798.7
911.8	1511.1	4	5	73851	53194.1
919.8	1174.4	4	5	71207	3552.1
923.2	1533.3	4	5	73860	2961.4
925.0	1947.8	4	5	7253	5203.6
937.3	1195.4	4	5	71895	3159.2
938.1	1743.2	4	5	134646	105490.8
952.6	1497.3	4	5	72548	68046.5
973.2	1485.7	4	5	72977	30503.1
975.1	1522.2	4	5	73002	3612.3
974.6	1714.4	4	5	73932	4542.0
976.6	1472.8	4	5	118628	10232.3
990.8	1049.2	4	5	82003	11607.2
998.6	1707.4	4	5	73958	4881.8
1001.4	137.2	4	5	119034	2451.6
1016.8	675.0	4	5	82713	11436.0
1034.1	1604.4	4	5	74021	104773.5
1036.2	1284.0	4	5	8751	2377.1
1043.8	946.4	4	5	85266	2428.9
1043.6	1529.5	4	5	74036	4456.6
1056.1	1421.5	4	5	74056	2915.4
1058.5	1534.0	4	5	74046	7398.6
1064.8	1637.0	4	5	74058	7485.6
1082.6	1031.9	4	5	7369	8863.5
1092.4	1112.3	4	5	84352	5795.1
1094.4	1274.7	4	5	84382	10069.8
1095.0	1073.0	4	5	120494	4230.9
1111.9	1522.8	4	5	84650	6031.1
1118.0	1678.5	4	5	7399	15439.1
1120.2	1466.8	4	5	87161	2830.9
1121.1	1129.1	4	5	84844	9491.2
1133.6	1172.8	4	5	120793	3506.1
1158.2	1697.5	4	5	87825	2323.2
1160.0	1132.1	4	5	87764	3282.7
1170.5	1111.9	4	5	88069	2372.8
1175.0	1747.0	4	5	7430	11432.3
1178.2	1532.4	4	5	74173	6956.0
1182.6	369.2	4	5	121194	5842.8
1187.7	1618.5	4	5	88717	58840.8
1192.9	1353.8	4	5	121251	3355.6
1205.0	1340.4	4	5	89369	1944.4
1210.7	1363.0	4	5	89181	2732.3
1213.4	1028.3	4	5	89406	3901.1
1218.1	1412.0	4	5	135348	2500.9
1231.9	666.8	4	5	89390	2164.9
1239.1	1174.5	4	5	89804	4016.9
1243.4	1224.3	4	5	89869	8124.0
1262.1	974.6	4	5	90194	2848.9
1275.1	1096.3	4	5	123327	3054.3
1278.6	1373.5	4	5	91938	5515.9
1285.0	1612.8	4	5	74246	6522.8
1326.1	793.1	4	5	94231	3087.7
1344.7	1422.5	4	5	94836	10227.7
1353.2	1006.5	4	5	93127	26679.2
1377.5	765.2	4	5	94271	3989.7
1403.1	1233.7	4	5	124417	6409.0
1405.2	783.4	4	5	124341	5662.9
1412.5	1354.0	4	5	124677	5142.2
1420.5	1350.5	4	5	124251	2450.1
1438.5	1329.4	4	5	53758	17385.3
1453.0	813.3	4	5	97706	16059.9
1466.2	930.4	4	5	97508	6515.7
1487.7	1320.7	4	5	125562	6647.0
1506.7	447.5	4	5	125837	2668.7
1506.5	629.1	4	5	99253	3922.1
1518.7	822.0	4	5	125962	25762.4
1558.6	894.4	4	5	99764	3252.3
1568.5	881.4	4	5	100423	2199.4
1573.4	1666.5	4	5	126433	22880.8
1579.6	1652.7	4	5	100784	22847.1
1606.2	714.3	4	5	101074	2120.9
1619.9	738.9	4	5	101659	5582.5
1630.6	536.8	4	5	127570	8089.5
1637.2	1484.8	4	5	101869	5310.3
1656.1	920.7	4	5	102549	3212.5
1659.3	560.4	4	5	102348	6236.5
1670.9	978.0	4	5	102647	6212.8
1700.1	552.8	4	5	8092	3420.0
1711.0	1028.0	4	5	105869	7372.6
1713.3	701.6	4	5	103668	2416.5
1744.7	963.1	4	5	105656	2623.2
1791.4	507.4	4	5	129617	17627.7
1808.6	1149.4	4	5	130408	11576.8
1839.7	1698.0	4	5	130581	40972.0
1880.0	608.6	4	5	103709	2740.8
1880.9	570.3	4	5	129637	3754.8
1913.9	991.7	4	5	108392	3193.5
1917.3	996.7	4	5	108392	3911.2
1290.9	1432.1	5	5	135470	5792.5
152.1	373.7	5	5	4152	132655.0
425.7	394.3	5	5	139196	77086.2
552.8	372.1	5	5	116474	116662.9
600.5	729.0	5	5	67773	76606.2
1036.8	1423.6	5	5	119218	34886.5
1135.1	990.0	5	5	87448	96484.5
1261.0	707.8	5	5	123139	64116.6
1275.0	627.0	5	5	93280	53815.6
1606.9	555.9	5	5	101130	97681.9
1655.7	895.6	5	5	102472	89663.2
1782.8	640.4	5	5	8167	71315.6
1875.9	558.8	5	5	130917	101029.6
1898.9	1651.2	5	5	131122	94186.4
64.0	414.3	5	5	109052	60073.8
71.1	356.9	5	5	109028	28773.0
83.6	828.5	5	5	59096	28722.9
83.3	395.2	5	5	109056	76374.1
96.4	269.8	5	5	109654	148807.0
98.5	1151.3	5	5	3989	15634.8
111.1	12.2	5	5	6798	10675.8
123.6	1440.2	5	5	4082	27672.6
129.8	1582.8	5	5	6817	6156.0
133.2	295.9	5	5	54369	52471.7
141.2	850.5	5	5	59115	55770.9
160.8	289.8	5	5	54383	71282.7
168.8	238.1	5	5	6856	36315.7
168.4	861.0	5	5	58986	58337.5
173.9	193.9	5	5	110602	22390.7
189.6	727.5	5	5	55387	101194.2
201.2	87.3	5	5	6882	60319.1
213.2	804.9	5	5	59018	20883.0
228.0	962.8	5	5	131826	43143.2
250.5	996.1	5	5	4365	5772.1
262.8	364.7	5	5	54459	22239.5
270.9	822.1	5	5	111732	6912.9
274.0	1331.3	5	5	4389	11359.8
279.1	180.6	5	5	6925	115911.7
283.1	661.9	5	5	55810	77918.0
283.5	688.3	5	5	55641	94527.4
284.7	529.9	5	5	58282	46038.1
290.9	210.2	5	5	111933	21555.8
305.1	765.7	5	5	58348	24704.2
318.0	643.0	5	5	112406	17241.9
320.7	674.5	5	5	55739	33492.1
325.3	741.9	5	5	58379	5562.0
333.2	674.1	5	5	55842	18234.7
335.3	581.0	5	5	113421	35294.9
348.6	865.5	5	5	59212	7727.1
362.1	685.8	5	5	114031	128885.9
369.1	831.4	5	5	111745	78203.0
376.5	586.9	5	5	65133	67200.2
379.3	580.0	5	5	65135	18751.1
383.1	682.5	5	5	132447	6930.0
388.5	511.3	5	5	114501	25858.5
402.3	939.0	5	5	59236	31098.2
403.6	461.4	5	5	114176	74149.8
406.5	811.7	5	5	63820	12432.6
412.4	951.6	5	5	59239	39330.8
427.2	671.8	5	5	65031	10842.4
431.6	434.8	5	5	112534	46692.6
435.5	654.5	5	5	65149	85869.8
448.0	726.1	5	5	63192	55442.4
449.1	755.3	5	5	63109	6724.9
466.9	227.1	5	5	7045	122430.2
468.2	438.3	5	5	112488	38318.2
469.5	646.6	5	5	4628	32216.7
470.8	519.7	5	5	63325	85329.0
481.7	173.3	5	5	7055	93406.7
500.1	903.0	5	5	66483	16223.0
506.6	608.3	5	5	63414	73080.5
522.5	538.3	5	5	66647	5595.8
531.5	400.9	5	5	112499	58277.2
537.3	1287.6	5	5	116111	47742.8
555.7	1670.1	5	5	4758	7505.7
558.6	1133.6	5	5	66997	27954.9
569.4	510.3	5	5	116686	144886.2
582.7	533.7	5	5	117099	18733.1
595.5	431.1	5	5	117258	16804.4
594.7	1424.9	5	5	67294	57228.6
594.8	378.7	5	5	67266	43463.4
602.3	654.6	5	5	4821	32878.7
629.0	399.9	5	5	117366	40553.1
644.5	360.7	5	5	7142	55353.3
655.0	516.5	5	5	139731	18464.9
702.3	1845.1	5	5	4970	25004.4
751.4	57.4	5	5	5058	56138.6
770.4	1262.8	5	5	68849	39158.4
802.6	1076.7	5	5	118207	34829.5
815.4	149.0	5	5	7209	33428.8
838.2	1697.7	5	5	118324	43769.2
848.1	1436.7	5	5	69074	29283.5
863.9	463.4	5	5	133166	69023.8
866.8	206.0	5	5	5160	30207.0
880.2	1184.2	5	5	134475	38126.0
905.6	1400.9	5	5	73462	56880.6
928.9	1648.9	5	5	72902	37628.0
943.0	1396.5	5	5	71957	8955.5
953.6	1012.8	5	5	118925	40706.8
953.2	1416.9	5	5	72017	32254.2
957.7	1176.1	5	5	134683	16836.4
961.4	1546.2	5	5	73914	9237.9
962.2	321.1	5	5	5238	8198.2
980.9	1438.1	5	5	118627	37991.1
1003.2	917.3	5	5	85262	59588.9
1005.7	1634.0	5	5	73967	4216.9
1011.7	825.8	5	5	82951	9218.6
1019.1	833.4	5	5	82954	48710.7
1021.2	1491.1	5	5	73070	74660.4
1025.4	1818.8	5	5	73998	81746.5
1027.1	1501.0	5	5	74011	5707.8
1030.8	1353.9	5	5	72026	17449.7
1051.5	728.6	5	5	83563	16360.3
1064.1	1344.1	5	5	83689	6700.8
1072.2	1491.6	5	5	83912	113694.7
1076.5	1517.4	5	5	73620	5777.7
1089.2	772.6	5	5	7376	34856.3
1095.3	506.9	5	5	119568	13529.2
1105.4	1747.0	5	5	120656	67973.3
1130.5	1728.9	5	5	74133	17019.5
1150.4	753.5	5	5	85318	30730.9
1150.6	1689.7	5	5	73265	18509.2
1155.5	1565.2	5	5	74139	30824.4
1158.3	764.3	5	5	85220	3291.0
1158.1	905.2	5	5	85326	44610.2
1193.9	665.1	5	5	88603	41077.7
1195.6	1523.2	5	5	87170	80145.5
1206.1	999.1	5	5	122214	17920.8
1209.2	172.1	5	5	7442	28925.4
1215.1	1776.7	5	5	122323	9960.7
1217.9	727.7	5	5	89095	49004.2
1227.3	742.4	5	5	122334	21172.1
1230.1	958.0	5	5	89647	21680.2
1238.3	1564.1	5	5	74206	97050.2
1245.3	1526.6	5	5	89895	119875.9
1260.9	1205.2	5	5	123163	13692.4
1262.2	547.4	5	5	90051	48559.1
1262.9	1555.1	5	5	74230	72791.0
1267.3	315.9	5	5	5566	19886.8
1267.3	21.5	5	5	5562	6859.0
1275.1	592.0	5	5	93281	38739.2
1274.5	990.2	5	5	53677	13366.2
1276.6	15.5	5	5	5571	8760.1
1285.1	707.9	5	5	92118	5883.9
1313.0	1226.7	5	5	123460	13165.3
1327.2	942.1	5	5	123621	18492.8
1348.7	1371.6	5	5	95521	5469.6
1357.2	633.3	5	5	94976	102189.5
1359.3	848.9	5	5	123791	5039.2
1373.3	1406.6	5	5	124093	5278.8
1411.4	740.3	5	5	124656	81277.6
1413.7	1373.0	5	5	96472	16731.8
1431.5	1895.2	5	5	90602	29485.8
1437.6	543.3	5	5	97167	18979.9
1444.6	351.4	5	5	125363	29703.8
1472.9	1537.7	5	5	98268	62231.7
1482.4	1315.4	5	5	125561	22170.3
1491.0	1903.3	5	5	7772	6876.2
1500.9	586.3	5	5	125626	5917.7
1557.2	847.3	5	5	100200	94636.9
1559.4	705.1	5	5	100016	26285.6
1576.2	918.9	5	5	100613	36314.9
1582.8	515.9	5	5	126950	8056.1
1587.2	951.5	5	5	126549	53213.8
1590.7	869.8	5	5	100560	5895.2
1598.5	522.4	5	5	100947	80685.4
1601.8	758.2	5	5	126646	29108.8
1618.8	820.3	5	5	100836	53936.6
1621.1	984.8	5	5	101676	79581.3
1635.0	1605.7	5	5	127595	43468.7
1634.8	1614.0	5	5	127595	55958.9
1639.6	817.2	5	5	127699	88601.3
1645.3	742.7	5	5	102070	5365.0
1655.9	1547.7	5	5	127744	45675.3
1657.5	694.1	5	5	102182	21364.4
1657.0	1652.1	5	5	6232	27095.5
1661.7	54.1	5	5	127754	13214.8
1671.9	912.6	5	5	102999	15409.2
1681.1	615.9	5	5	103655	78634.9
1687.1	911.9	5	5	6291	36643.3
1698.2	443.8	5	5	128028	113322.5
1696.7	803.5	5	5	103387	40711.2
1699.8	455.0	5	5	128163	8585.9
1707.9	762.1	5	5	137372	27975.2
1734.2	470.2	5	5	128110	62552.6
1749.5	700.1	5	5	106478	36083.1
1763.3	647.6	5	5	103688	5499.1
1772.8	909.2	5	5	129546	27863.3
1775.6	858.1	5	5	53868	9321.4
1777.1	629.0	5	5	103689	8609.1
1785.4	694.7	5	5	107559	22230.7
1784.5	1566.0	5	5	6418	40380.0
1785.7	480.8	5	5	128187	40932.9
1793.6	499.6	5	5	129619	19238.2
1805.0	454.4	5	5	128189	10517.3
1803.0	722.0	5	5	130427	51484.7
1815.3	471.5	5	5	107057	6382.3
1821.9	762.0	5	5	8196	27420.3
1823.2	704.1	5	5	107461	26550.7
1830.9	766.7	5	5	107856	29564.5
1844.9	772.7	5	5	130685	21856.8
1930.6	1301.3	5	5	108437	28406.7
1937.4	1485.3	5	5	8261	15407.2
1942.7	1556.2	5	5	8263	16465.9
1963.7	835.3	5	5	144282	43061.5
4.2	2004.7	5	5	6718	4243.9
19.4	680.9	5	5	3833	23198.8
31.5	420.8	5	5	108833	3801.5
36.9	1282.9	5	5	3855	2592.6
46.1	1086.1	5	5	6740	21164.5
78.7	537.3	5	5	109111	3612.8
85.6	1775.9	5	5	3984	9523.1
86.9	815.7	5	5	58945	10731.6
89.9	376.0	5	5	109641	4175.8
90.1	1516.7	5	5	3970	5958.2
91.0	382.6	5	5	54207	2283.2
92.2	809.1	5	5	58945	8713.1
95.0	1120.3	5	5	109652	48322.9
96.9	439.6	5	5	131531	10428.6
96.9	446.7	5	5	131531	6082.4
99.2	794.0	5	5	54187	5766.1
100.0	927.3	5	5	59101	4275.0
105.9	1778.9	5	5	6803	8669.8
109.3	959.4	5	5	59106	13817.6
112.2	893.6	5	5	109727	6257.3
126.0	829.7	5	5	110089	18467.4
131.6	445.6	5	5	110129	6478.5
130.2	1214.0	5	5	4086	31521.3
132.5	368.1	5	5	54259	35443.4
133.0	842.5	5	5	6819	1072.8
135.6	171.4	5	5	110247	3567.2
137.5	237.2	5	5	110595	3862.9
137.7	399.1	5	5	110171	2453.0
138.8	449.5	5	5	110129	6327.6
141.2	355.3	5	5	54372	55331.6
142.2	845.0	5	5	59115	17881.3
146.4	1196.2	5	5	4136	37182.6
150.7	389.0	5	5	54286	4654.6
153.0	327.7	5	5	110262	5657.1
153.0	1191.6	5	5	4136	11896.7
154.1	132.7	5	5	110140	9699.4
154.6	140.8	5	5	110141	5165.7
155.6	421.8	5	5	55670	8636.6
156.8	1401.0	5	5	110335	21863.3
161.5	268.2	5	5	110277	10479.0
162.0	225.8	5	5	110562	29009.2
173.8	260.2	5	5	131732	2201.0
178.5	201.9	5	5	110603	3699.4
179.5	348.5	5	5	111044	10945.5
180.2	486.4	5	5	4213	4133.6
181.9	839.5	5	5	58816	6839.1
190.6	919.7	5	5	4243	18855.6
192.3	2041.6	5	5	4269	20274.3
192.8	882.8	5	5	59146	4345.3
192.9	912.4	5	5	4243	6880.4
193.9	851.0	5	5	58824	22946.4
203.1	152.4	5	5	111228	30214.8
203.9	216.7	5	5	111936	2329.2
212.1	857.7	5	5	59021	3837.9
213.3	799.0	5	5	59018	6989.6
219.7	443.0	5	5	55685	5217.6
220.9	961.0	5	5	131828	8884.8
221.7	182.3	5	5	111460	2435.0
222.3	1235.1	5	5	4312	21617.8
225.6	1229.7	5	5	4312	21065.6
231.0	415.0	5	5	111477	7054.6
233.3	868.8	5	5	111637	4206.2
239.3	1687.5	5	5	6897	4884.9
241.0	1566.1	5	5	111529	2909.0
245.8	870.0	5	5	111639	52563.2
248.8	1723.5	5	5	6906	28935.4
251.2	888.1	5	5	59182	2522.2
254.3	453.4	5	5	111631	18573.1
267.9	726.2	5	5	55705	4264.8
270.3	882.7	5	5	59188	3393.5
271.0	1337.0	5	5	4389	30637.7
270.6	1982.4	5	5	6924	3662.7
271.1	562.2	5	5	132129	3707.0
271.8	858.9	5	5	55516	3158.4
271.7	864.4	5	5	55512	4381.1
282.7	461.4	5	5	112436	6536.7
283.8	577.4	5	5	55814	5713.8
283.6	822.8	5	5	111733	4397.1
287.3	471.5	5	5	112437	2872.7
293.3	674.0	5	5	112148	15961.7
299.4	772.5	5	5	58348	3040.9
300.1	907.8	5	5	59054	4896.2
302.0	731.3	5	5	55828	5173.1
304.7	776.1	5	5	6943	10680.4
307.2	625.2	5	5	55731	3104.8
308.3	795.5	5	5	58374	9210.2
315.2	1292.1	5	5	58668	5615.4
315.7	839.1	5	5	111741	14335.9
317.0	604.1	5	5	55737	2724.0
320.9	1684.5	5	5	4441	2835.4
322.7	498.8	5	5	112299	25720.2
326.2	772.1	5	5	58380	22873.4
327.3	598.7	5	5	132210	5145.9
330.0	426.8	5	5	112514	8193.5
333.4	554.9	5	5	58749	5485.6
341.3	860.2	5	5	113597	3227.8
343.6	406.7	5	5	4462	2016.3
344.0	778.2	5	5	58381	2569.7
349.2	393.6	5	5	113624	4417.4
348.6	850.8	5	5	113598	2632.1
350.0	689.2	5	5	113580	5387.5
355.4	820.8	5	5	62494	3660.7
359.1	726.7	5	5	113743	4615.1
359.4	803.6	5	5	62542	3574.6
360.7	1194.0	5	5	4492	5258.7
363.2	678.0	5	5	114031	77111.7
363.9	894.9	5	5	58896	2274.1
364.4	1189.4	5	5	4492	18586.8
365.3	652.1	5	5	113653	3184.8
368.7	1235.8	5	5	4499	4494.8
371.0	753.6	5	5	62544	2594.7
374.2	466.3	5	5	112526	22035.3
374.3	1814.5	5	5	113969	7399.5
375.1	458.1	5	5	112527	12724.7
376.5	865.0	5	5	58906	7883.3
382.8	1010.3	5	5	114104	8210.5
386.7	657.0	5	5	62793	15952.6
391.4	598.2	5	5	114123	1915.9
392.8	756.5	5	5	114126	3382.1
394.3	635.9	5	5	6995	70130.3
394.7	851.4	5	5	59233	3993.9
398.2	238.9	5	5	6996	42093.6
401.1	792.0	5	5	62998	10232.6
401.8	477.8	5	5	114202	4203.5
403.8	798.4	5	5	114361	38913.6
407.4	1259.6	5	5	4536	3486.6
414.0	614.4	5	5	65028	5368.4
414.2	913.4	5	5	62921	10057.6
416.2	721.7	5	5	65096	8373.7
420.3	523.3	5	5	114494	13949.0
421.4	723.1	5	5	65096	3148.8
423.5	675.8	5	5	65031	6727.4
426.5	1747.6	5	5	7016	16521.1
439.0	590.4	5	5	114218	10118.2
438.1	775.9	5	5	63885	5224.8
439.8	788.2	5	5	63745	32361.1
443.1	1009.4	5	5	114806	4136.6
445.9	905.9	5	5	63195	12712.1
447.7	229.6	5	5	4604	9208.3
452.8	776.5	5	5	63268	11512.8
453.0	739.4	5	5	132555	24152.1
454.4	951.0	5	5	59257	3667.3
454.3	995.3	5	5	132552	4570.1
457.2	1424.1	5	5	7035	2710.5
459.4	435.6	5	5	112538	5428.4
460.8	788.0	5	5	63897	21778.5
462.4	475.5	5	5	63278	5334.9
463.0	923.0	5	5	59258	25820.1
462.4	1014.2	5	5	145347	69009.0
468.0	562.1	5	5	63411	4263.2
468.6	692.6	5	5	65160	13013.4
479.9	1349.8	5	5	115354	8672.5
479.0	577.6	5	5	4655	7919.4
482.1	798.5	5	5	63916	4518.7
486.2	599.7	5	5	63397	2836.9
486.2	863.8	5	5	63850	12778.9
486.9	667.8	5	5	4666	26518.2
486.9	1433.2	5	5	4664	5152.6
492.1	851.9	5	5	66519	8999.2
493.0	902.1	5	5	66482	26704.8
492.0	1037.6	5	5	4671	6264.9
498.9	1593.5	5	5	115507	56123.3
504.6	849.7	5	5	7066	5934.5
506.2	1827.1	5	5	4685	5982.0
511.1	784.9	5	5	63929	7018.7
513.4	493.3	5	5	115515	4764.5
516.2	898.9	5	5	66642	20871.4
517.7	606.7	5	5	63419	16987.0
523.8	1144.9	5	5	66700	2416.6
527.0	794.9	5	5	63940	2771.0
534.1	445.9	5	5	115571	5363.0
536.6	1295.6	5	5	116110	12380.5
542.1	1741.2	5	5	116071	15750.5
546.2	416.2	5	5	115584	1725.0
548.0	963.8	5	5	66879	5388.4
548.1	1404.3	5	5	4743	48223.9
550.0	527.2	5	5	66890	15946.0
549.7	588.7	5	5	116179	16226.9
550.9	43.2	5	5	7098	5869.4
553.5	1400.3	5	5	4743	64866.5
559.0	2023.1	5	5	4765	3448.0
563.0	436.9	5	5	115589	4176.1
565.6	491.0	5	5	115593	11976.7
565.3	1278.8	5	5	67094	5633.1
569.2	1563.2	5	5	4778	6870.5
582.8	1417.2	5	5	67474	12609.8
594.1	393.7	5	5	67154	46423.3
595.5	1317.9	5	5	67258	6989.1
599.6	1718.7	5	5	67790	7443.5
601.4	826.0	5	5	117288	9724.5
601.0	1792.9	5	5	4824	12991.3
605.5	423.2	5	5	117361	3837.9
609.3	1171.0	5	5	66784	15989.6
634.7	1474.0	5	5	67445	9632.1
636.3	391.8	5	5	68129	3700.6
642.7	455.1	5	5	68147	2210.5
644.8	1330.8	5	5	117765	13511.8
665.1	1357.0	5	5	67921	10660.0
666.9	1249.9	5	5	117885	3008.1
689.5	551.0	5	5	4942	81098.2
689.2	2002.0	5	5	117923	9241.4
699.7	86.5	5	5	7161	3321.8
701.9	576.2	5	5	68395	4517.3
705.7	1316.4	5	5	68410	9603.5
705.2	1374.8	5	5	118122	2231.7
708.1	306.2	5	5	4972	16290.3
712.9	644.8	5	5	68419	21201.0
719.4	1530.4	5	5	73705	10436.8
721.8	1415.4	5	5	7172	6805.3
726.3	1339.6	5	5	5009	5201.4
727.2	184.9	5	5	5025	2904.7
737.8	1486.9	5	5	73716	3969.4
739.0	1239.9	5	5	118112	3069.0
739.0	1521.7	5	5	73715	12822.0
744.2	1557.4	5	5	73386	2740.0
756.1	1203.5	5	5	5062	5561.0
756.4	1654.4	5	5	118161	6799.6
759.1	1568.5	5	5	73393	4196.7
760.3	1003.8	5	5	68493	40614.4
768.3	1252.8	5	5	68792	31401.2
769.0	1399.4	5	5	68470	2647.9
776.6	1935.9	5	5	118178	20220.6
795.2	856.3	5	5	68893	22488.8
796.5	1065.2	5	5	133063	6035.5
797.2	1388.9	5	5	69042	18973.2
796.9	1495.8	5	5	69041	7886.9
806.9	1474.3	5	5	69046	20499.2
811.3	1152.2	5	5	5109	4627.7
813.3	1431.3	5	5	68538	6775.4
815.4	1457.7	5	5	68949	3666.3
815.8	1425.9	5	5	68538	12223.2
820.6	1358.0	5	5	69347	49219.7
821.6	1619.1	5	5	73750	55325.0
824.1	1482.9	5	5	69028	6869.5
830.0	1598.0	5	5	72743	10153.9
831.6	1519.7	5	5	68998	18323.0
832.1	1284.0	5	5	69357	22520.4
838.0	965.5	5	5	69365	9903.7
839.6	1412.6	5	5	69071	41110.9
839.8	1704.0	5	5	118324	14533.6
854.9	1721.6	5	5	73414	2440.4
868.7	1209.5	5	5	134439	6410.5
869.1	1463.9	5	5	69572	17522.6
871.2	1239.4	5	5	118359	7674.0
876.0	1515.0	5	5	73783	5168.5
882.8	1505.7	5	5	73798	4808.1
885.3	1111.5	5	5	134519	3142.7
887.9	1741.1	5	5	73812	2736.5
889.7	414.8	5	5	71371	13312.4
893.3	1573.8	5	5	73817	39322.4
897.5	1325.7	5	5	72007	6624.6
903.9	1228.6	5	5	69744	9400.4
905.4	1385.5	5	5	72851	2424.4
905.6	1711.9	5	5	73458	19211.7
907.8	1612.9	5	5	73840	17621.9
908.5	1011.9	5	5	118469	7046.0
911.8	1477.5	5	5	71285	3400.3
917.4	1553.4	5	5	73852	163440.7
920.8	1513.5	5	5	73859	3797.1
922.0	1026.8	5	5	71136	3033.7
924.7	1653.2	5	5	72902	14721.9
924.7	1731.5	5	5	72909	7635.4
930.3	583.2	5	5	71582	2737.1
929.0	1717.2	5	5	73870	26050.5
931.6	1572.6	5	5	73483	17180.2
932.2	1551.7	5	5	73877	7487.1
934.3	1706.6	5	5	71612	25112.7
936.7	392.4	5	5	118849	6841.7
936.8	1803.1	5	5	73880	5132.3
938.1	367.9	5	5	7260	4902.0
938.1	1258.3	5	5	7261	4111.6
942.5	1545.7	5	5	71901	4602.9
949.4	815.2	5	5	69891	28989.2
952.1	1627.7	5	5	73907	4133.4
954.2	1321.8	5	5	72459	17046.3
955.5	455.9	5	5	133184	13275.2
956.3	125.8	5	5	7277	11990.7
958.0	1164.6	5	5	72369	2462.5
959.0	1635.6	5	5	73908	5766.3
959.8	1314.8	5	5	72347	4395.3
961.6	418.5	5	5	134698	10297.1
961.7	1437.6	5	5	118954	1956.6
963.6	1794.6	5	5	73515	4891.8
969.2	1220.3	5	5	72593	3869.5
975.1	498.6	5	5	134791	24454.3
975.8	1406.7	5	5	7290	44667.2
977.7	1578.7	5	5	7288	5242.6
985.0	1677.0	5	5	73004	30747.1
987.3	839.9	5	5	82543	2180.8
987.3	1593.9	5	5	73942	32262.2
988.3	775.0	5	5	140853	5944.7
988.4	1358.5	5	5	119010	8995.5
988.5	1549.3	5	5	73953	6162.3
991.8	639.7	5	5	140435	3030.6
992.3	1203.2	5	5	82066	4004.3
992.8	1340.7	5	5	134939	3335.7
998.0	1210.1	5	5	134948	2005.7
999.0	1662.3	5	5	73956	54259.9
1000.8	1052.1	5	5	82706	2333.8
1001.6	1234.6	5	5	119050	7290.7
1003.3	1057.4	5	5	82706	7291.5
1003.0	1736.4	5	5	73545	5978.9
1005.2	1696.9	5	5	73954	4328.8
1007.6	1644.7	5	5	73053	6099.5
1011.9	361.3	5	5	5284	3893.2
1014.5	1464.7	5	5	118640	27060.4
1018.8	1028.0	5	5	119119	89559.2
1021.4	791.3	5	5	82758	3213.1
1023.3	1402.8	5	5	74003	106420.3
1024.9	1708.3	5	5	74007	6541.0
1039.0	1405.9	5	5	74025	11317.8
1045.3	1384.0	5	5	72030	11271.9
1045.4	1549.0	5	5	74030	35113.0
1048.7	1659.8	5	5	74038	2219.2
1052.6	1359.2	5	5	119283	4681.4
1055.3	1444.4	5	5	119220	2669.6
1056.8	793.3	5	5	83741	34983.8
1056.7	904.1	5	5	85269	3559.4
1058.4	719.7	5	5	83791	3001.1
1058.2	1169.4	5	5	119349	10468.4
1059.3	934.2	5	5	85270	37293.9
1058.9	1553.4	5	5	83731	2665.3
1060.8	971.4	5	5	85273	3785.3
1064.0	510.5	5	5	141109	12077.1
1064.2	1352.6	5	5	119283	3554.2
1066.4	1304.8	5	5	135031	24837.3
1066.3	1741.0	5	5	74060	19360.1
1077.6	930.0	5	5	85283	2868.9
1078.7	1748.2	5	5	74087	4651.4
1083.3	1034.1	5	5	7369	9745.6
1090.9	368.9	5	5	5359	17905.7
1094.2	1224.6	5	5	84138	2739.1
1097.1	752.2	5	5	84452	25643.2
1106.9	1719.3	5	5	74110	2741.0
1109.1	1634.4	5	5	74112	47275.1
1109.5	1331.1	5	5	84488	14883.6
1110.8	1552.8	5	5	84651	3187.1
1112.6	899.1	5	5	85294	3053.9
1114.6	1724.3	5	5	74110	6190.6
1116.8	74.8	5	5	120670	26607.0
1118.2	952.8	5	5	120505	2442.6
1122.4	1104.5	5	5	84809	25200.3
1122.4	1555.1	5	5	84827	8440.3
1124.3	1267.7	5	5	120683	3850.4
1127.9	15.9	5	5	5401	4724.2
1127.8	856.1	5	5	85210	2898.5
1132.9	1611.7	5	5	87134	94862.7
1141.0	1383.1	5	5	120847	11127.9
1142.5	1158.3	5	5	87518	4031.3
1147.2	1573.4	5	5	88693	9518.4
1149.1	920.7	5	5	85073	6128.2
1153.4	1194.5	5	5	87583	3676.8
1159.3	1534.3	5	5	87733	2888.1
1165.5	581.9	5	5	119626	3517.2
1164.0	905.6	5	5	85326	8913.2
1164.7	1105.3	5	5	88068	4677.3
1169.1	1654.2	5	5	74155	2291.2
1171.1	989.0	5	5	120887	31720.7
1175.3	532.5	5	5	120936	4762.2
1177.6	1079.2	5	5	88541	4542.9
1177.2	1183.7	5	5	88645	7442.2
1179.9	1177.8	5	5	121195	2402.1
1180.5	1724.4	5	5	73664	92119.2
1180.2	1820.1	5	5	121767	10951.9
1181.6	1270.8	5	5	121199	3137.2
1181.9	1412.2	5	5	88638	16925.1
1184.9	627.0	5	5	119634	2693.2
1185.3	1706.0	5	5	74171	6483.8
1187.2	1270.0	5	5	121199	2544.7
1187.2	1552.8	5	5	73665	11093.5
1191.8	367.3	5	5	121194	3061.7
1193.3	798.7	5	5	85351	15221.1
1193.1	1005.3	5	5	88474	8677.6
1193.7	1721.9	5	5	74178	22974.4
1194.7	1667.9	5	5	89121	45511.1
1197.1	1115.0	5	5	88547	9469.1
1207.3	733.9	5	5	89093	3836.7
1208.4	1197.4	5	5	88652	2639.1
1209.2	993.9	5	5	7454	4301.2
1209.7	683.4	5	5	7453	2411.2
1214.3	1366.3	5	5	89181	11473.5
1215.0	674.0	5	5	89397	8402.2
1214.8	756.2	5	5	88169	70923.2
1215.6	1403.9	5	5	89545	4493.8
1219.6	699.5	5	5	89577	4296.0
1219.6	1362.7	5	5	7468	25773.0
1224.2	1239.7	5	5	89418	5520.8
1226.2	17.8	5	5	5511	20224.7
1228.8	1195.6	5	5	89685	2700.5
1236.5	1569.0	5	5	74206	22755.7
1240.2	1252.8	5	5	135423	2768.6
1241.2	1361.9	5	5	89881	3012.4
1241.5	1378.4	5	5	7482	6085.6
1245.9	1209.3	5	5	5543	4041.6
1248.8	708.7	5	5	135432	20293.8
1248.0	717.0	5	5	90110	13255.4
1251.3	591.1	5	5	155642	3831.7
1253.0	563.8	5	5	121387	13509.1
1252.4	1587.3	5	5	90057	5259.4
1252.8	1291.8	5	5	121244	6839.3
1253.9	749.1	5	5	122338	4065.8
1258.4	1336.3	5	5	135387	6926.1
1258.9	723.8	5	5	90111	3210.6
1259.0	1573.9	5	5	73691	5398.2
1261.9	1306.6	5	5	123060	9068.0
1261.6	1790.0	5	5	123153	20388.9
1265.9	704.7	5	5	92121	29020.2
1269.4	1551.6	5	5	74230	9521.0
1280.8	725.8	5	5	123348	66956.7
1282.7	537.4	5	5	91981	40272.1
1282.6	1002.1	5	5	7512	5986.3
1283.2	1220.9	5	5	90215	6161.1
1283.9	1360.6	5	5	7519	3812.1
1289.0	2010.3	5	5	90525	4441.1
1290.2	720.1	5	5	92281	5210.7
1292.0	595.4	5	5	93346	12109.5
1292.7	1274.2	5	5	135572	4135.1
1292.6	1368.5	5	5	92602	5377.6
1295.5	2007.5	5	5	90525	4534.5
1297.3	1378.3	5	5	92615	3634.6
1299.6	1262.6	5	5	90435	12785.2
1302.7	1268.0	5	5	5603	11008.6
1307.0	1219.2	5	5	123460	5843.7
1309.5	1099.2	5	5	92568	2231.3
1310.6	1347.6	5	5	92725	4074.6
1312.7	1010.1	5	5	123494	3903.9
1312.6	811.1	5	5	94261	7240.1
1317.5	412.1	5	5	7541	15643.7
1318.1	417.8	5	5	7541	9660.0
1320.6	1191.7	5	5	92177	4006.5
1321.3	1279.1	5	5	141665	7681.1
1322.1	561.7	5	5	123530	3177.9
1326.3	597.7	5	5	93361	2785.2
1334.8	556.2	5	5	5637	2398.2
1336.1	1080.4	5	5	7562	2910.0
1339.4	474.1	5	5	94655	8377.9
1340.4	1838.8	5	5	94779	3617.4
1344.6	1420.9	5	5	94836	40993.6
1355.5	989.5	5	5	7582	2637.1
1356.7	1223.5	5	5	94740	4724.8
1368.3	268.9	5	5	7588	5671.6
1368.2	1432.3	5	5	95612	6707.5
1368.8	1560.2	5	5	95629	4115.2
1380.2	764.6	5	5	94271	3690.0
1383.7	1408.9	5	5	94842	3255.8
1394.7	716.2	5	5	7616	10382.7
1399.1	1301.9	5	5	96340	12632.8
1407.9	754.8	5	5	5740	7069.5
1407.0	794.8	5	5	96308	2744.4
1407.7	782.7	5	5	124341	3702.3
1408.1	1311.9	5	5	53752	6235.8
1412.8	357.2	5	5	96505	2871.2
1415.1	584.8	5	5	93320	2228.0
1416.3	1517.3	5	5	96457	2120.8
1418.5	410.0	5	5	124526	7496.4
1421.9	555.5	5	5	124703	3810.2
1424.6	740.3	5	5	96743	5244.0
1429.3	1360.1	5	5	124804	2535.1
1431.4	749.9	5	5	7667	1890.2
1433.8	649.1	5	5	124820	1887.2
1441.3	893.9	5	5	136065	2581.0
1441.7	1898.0	5	5	90551	3055.3
1443.0	682.3	5	5	125333	3307.3
1444.7	754.6	5	5	5814	3594.3
1450.8	812.1	5	5	97706	19035.6
1450.9	545.8	5	5	96942	2670.1
1452.3	586.3	5	5	97338	22447.0
1468.5	513.2	5	5	125051	14753.2
1469.8	328.5	5	5	7724	2788.4
1482.0	680.4	5	5	7752	6369.0
1492.7	723.3	5	5	136218	77030.6
1495.8	1420.0	5	5	53825	12346.6
1499.3	653.4	5	5	125784	3637.0
1502.1	879.0	5	5	125846	5511.7
1503.3	664.8	5	5	98713	14552.0
1503.9	598.0	5	5	125833	2403.4
1512.3	1890.2	5	5	7804	3759.5
1513.5	677.4	5	5	98929	19960.2
1522.3	452.9	5	5	125905	8864.2
1528.5	1869.2	5	5	126003	5717.6
1529.0	1846.6	5	5	6004	12470.0
1531.0	1785.7	5	5	98748	3419.9
1532.4	840.3	5	5	125963	12114.9
1532.8	642.2	5	5	7827	8200.0
1534.8	36.3	5	5	7833	3983.9
1534.7	1690.3	5	5	126105	4822.3
1536.9	595.0	5	5	126166	21417.6
1551.5	683.5	5	5	99787	12144.5
1556.7	1533.6	5	5	126397	20488.6
1558.3	543.9	5	5	99340	5982.9
1564.0	69.0	5	5	6071	3232.8
1572.9	523.5	5	5	126931	11746.2
1572.7	780.5	5	5	136769	6702.4
1573.7	502.4	5	5	126948	2193.7
1591.6	850.7	5	5	100557	3434.9
1594.0	469.9	5	5	126638	9508.7
1616.2	550.0	5	5	127301	7090.6
1617.9	887.0	5	5	126908	8434.7
1622.5	1748.9	5	5	126923	9753.5
1624.4	739.9	5	5	101659	24998.2
1628.3	902.3	5	5	101819	16394.1
1634.2	515.0	5	5	127247	13391.0
1642.2	504.5	5	5	127692	30841.1
1648.2	920.6	5	5	102095	62131.2
1648.2	1646.0	5	5	6242	40789.1
1649.6	647.1	5	5	101163	34139.4
1649.4	762.1	5	5	102589	8579.7
1650.2	711.2	5	5	102181	2774.2
1651.2	600.7	5	5	127792	11911.4
1659.9	884.0	5	5	102818	4035.9
1664.0	689.1	5	5	102448	3517.2
1670.4	578.8	5	5	103652	2393.5
1670.1	1642.5	5	5	127876	5662.7
1674.8	452.4	5	5	6272	2945.6
1679.0	517.1	5	5	8065	3937.9
1684.9	1032.8	5	5	127879	2775.8
1690.5	893.7	5	5	103323	2476.1
1694.8	1029.2	5	5	103353	5543.2
1696.1	743.6	5	5	103362	2562.6
1699.4	502.6	5	5	128167	2870.3
1699.3	691.5	5	5	137337	2186.8
1701.4	700.5	5	5	137351	13794.3
1713.4	495.2	5	5	6323	5518.3
1713.8	578.5	5	5	129154	2904.3
1717.8	1491.4	5	5	8107	13028.3
1720.4	466.2	5	5	128103	4024.5
1725.5	993.1	5	5	137452	6073.3
1726.5	688.6	5	5	103676	3379.3
1728.8	521.2	5	5	105894	4531.9
1732.3	722.5	5	5	129298	29417.5
1733.0	1022.9	5	5	129231	3317.3
1734.1	521.2	5	5	105894	6366.3
1738.5	1026.6	5	5	106023	6356.1
1743.7	657.0	5	5	6363	6543.6
1743.7	843.4	5	5	129245	9789.7
1749.7	561.9	5	5	106040	2331.6
1756.8	1759.4	5	5	6380	4337.5
1763.6	659.9	5	5	103592	3886.1
1770.1	458.8	5	5	128120	3779.1
1770.9	926.5	5	5	129549	2271.6
1776.7	1014.2	5	5	106320	3135.5
1781.0	583.9	5	5	130221	5591.4
1781.1	502.3	5	5	129611	11347.5
1781.2	577.4	5	5	129613	51640.1
1782.7	706.0	5	5	107558	5295.6
1784.1	904.2	5	5	130090	5652.0
1786.5	598.1	5	5	130226	4276.7
1789.0	647.9	5	5	137642	16342.0
1791.4	620.4	5	5	106770	3052.4
1790.9	1080.6	5	5	8170	27211.7
1793.7	1549.0	5	5	137666	10832.8
1794.2	506.9	5	5	129617	35025.9
1795.1	537.6	5	5	129618	52028.0
1796.0	722.0	5	5	137652	4199.8
1799.6	653.2	5	5	8177	8802.5
1805.9	583.4	5	5	129571	8632.6
1806.1	1147.5	5	5	130408	15670.6
1813.1	125.4	5	5	6470	5392.0
1816.7	606.8	5	5	103695	3221.2
1820.3	1641.3	5	5	6481	3123.3
1822.4	1780.4	5	5	8190	35563.0
1827.6	475.4	5	5	107464	36078.6
1838.7	1696.5	5	5	130581	150827.6
1839.9	1703.6	5	5	130578	46369.5
1841.7	546.8	5	5	107494	2803.0
1854.4	1636.0	5	5	6511	6380.5
1873.2	919.3	5	5	148817	1960.5
1877.0	866.1	5	5	131025	2139.1
1882.2	1781.2	5	5	6555	64258.8
1889.2	1459.0	5	5	131139	76828.4
1890.3	1466.0	5	5	131139	17183.3
1908.8	636.3	5	5	103720	7467.4
1913.2	925.8	5	5	131199	4954.9
1917.9	1859.6	5	5	6584	72069.6
1918.6	742.6	5	5	131158	2662.5
1923.0	62.8	5	5	8251	8386.3
1939.2	1300.6	5	5	108437	2497.8
1940.4	778.6	5	5	138052	12777.2
1939.9	1983.3	5	5	6617	2483.0
1942.6	679.9	5	5	103738	2302.0
1957.2	858.1	5	5	152395	16209.0
1983.6	1531.0	5	5	6656	3842.1
1983.7	1087.0	5	5	6657	3969.5
1984.4	1355.7	5	5	131332	6170.4
1989.4	143.9	5	5	131342	3058.9
1993.9	700.9	5	5	108691	4828.8
2031.2	694.1	5	5	108699	5577.4
194.2	858.0	5	5	59324	63224.0
656.7	523.3	5	5	117847	73362.0
1206.9	909.3	5	5	121090	32264.8
1214.2	585.4	5	5	8888	56039.0
1353.5	855.4	5	5	94769	65395.5
1505.4	905.9	5	5	125787	51608.1
1684.6	790.2	5	5	103030	147485.5
1739.5	792.1	5	5	106139	89265.2
90.0	1962.0	5	5	131540	83292.6
149.8	711.8	5	5	138663	64159.6
191.6	201.9	5	5	110641	31341.4
192.3	283.2	5	5	111252	32026.4
217.3	1552.0	5	5	111429	18456.7
253.0	367.5	5	5	54503	117835.0
278.0	902.9	5	5	59390	8593.7
280.7	210.0	5	5	111951	31417.5
285.1	177.2	5	5	112142	27271.6
325.6	492.0	5	5	112304	14815.1
356.5	437.2	5	5	112580	67986.8
358.9	870.2	5	5	59221	55837.6
366.5	449.9	5	5	112586	43502.2
374.6	442.3	5	5	112524	55369.8
385.8	649.8	5	5	132347	58364.6
395.5	710.6	5	5	132450	10331.0
400.4	726.5	5	5	132460	11681.8
426.9	702.6	5	5	65199	15933.1
430.6	695.3	5	5	65202	91845.0
431.0	574.6	5	5	114230	23552.8
432.8	280.6	5	5	114726	31187.2
444.9	653.7	5	5	65204	69990.1
525.9	422.3	5	5	112613	118011.4
526.8	565.4	5	5	66692	43118.5
581.4	784.4	5	5	64042	5191.4
583.4	1384.8	5	5	117044	34874.7
600.0	421.5	5	5	117259	4712.0
703.3	667.6	5	5	117939	50954.5
908.8	1361.9	5	5	72048	97568.7
930.9	1216.9	5	5	71595	10301.0
958.9	1399.4	5	5	72066	25439.4
972.8	1530.6	5	5	74478	32558.3
1021.4	946.3	5	5	85402	6452.9
1032.5	684.8	5	5	141105	34801.1
1035.7	1580.0	5	5	73575	72218.9
1039.4	1021.7	5	5	83492	37811.7
1042.9	1588.7	5	5	74562	109529.0
1071.3	1627.0	5	5	74073	35700.8
1096.5	1979.7	5	5	7385	11955.0
1150.4	1052.0	5	5	8821	9229.3
1152.0	583.0	5	5	119622	25630.1
1151.3	801.2	5	5	85468	21215.4
1160.3	1034.8	5	5	88459	4898.8
1168.9	952.3	5	5	85484	29052.2
1183.6	739.7	5	5	88153	76262.1
1223.7	989.2	5	5	89601	8060.1
1232.1	636.2	5	5	93388	24668.6
1234.6	1972.5	5	5	89968	18727.0
1235.0	763.0	5	5	122487	38885.8
1236.0	1185.0	5	5	89690	34447.0
1248.1	675.4	5	5	8913	12202.8
1277.2	604.3	5	5	93394	24912.7
1354.2	782.6	5	5	9001	22818.9
1374.9	1433.5	5	5	95671	16990.2
1378.5	636.0	5	5	124129	42681.9
1378.1	654.9	5	5	124095	4213.8
1393.0	1539.1	5	5	96176	16633.7
1416.2	293.6	5	5	124662	56297.0
1502.2	442.4	5	5	125838	44771.0
1532.6	515.8	5	5	99539	59826.5
1556.1	829.6	5	5	99903	50580.3
1602.0	467.5	5	5	128133	25075.8
1648.7	546.1	5	5	9367	13996.7
1679.5	506.5	5	5	103040	47180.9
1690.2	501.3	5	5	128226	83846.0
1696.9	522.9	5	5	128239	36408.4
1752.5	783.8	5	5	106144	79320.8
1770.6	1593.8	5	5	137559	57097.0
1773.2	512.4	5	5	128264	20149.7
1777.0	586.2	5	5	129640	18988.6
1824.4	1296.7	5	5	9509	20902.5
1887.0	592.5	5	5	103826	53464.1
1993.6	686.9	5	5	103878	5256.3
2015.9	658.2	5	5	131361	50180.2
50.7	345.4	5	5	108926	2861.8
59.9	474.3	5	5	108903	28655.5
77.9	772.9	5	5	109319	3196.7
94.0	516.9	5	5	109647	2627.4
97.9	521.0	5	5	109647	8439.5
144.7	239.0	5	5	54270	21305.8
148.8	738.6	5	5	110339	8101.0
156.0	340.2	5	5	54488	6431.8
157.1	439.7	5	5	110436	7653.0
159.2	327.1	5	5	54490	5450.6
169.9	711.3	5	5	55207	5178.7
175.9	226.3	5	5	110605	2285.1
184.5	806.0	5	5	59135	5267.5
201.3	901.3	5	5	59334	7539.1
203.4	196.5	5	5	131780	4539.8
212.1	393.4	5	5	111114	1976.4
225.5	1968.1	5	5	8401	2893.1
236.7	361.9	5	5	8407	3450.0
245.2	1422.5	5	5	111626	4528.2
256.3	707.0	5	5	55906	6533.0
267.3	513.6	5	5	58284	9505.1
306.9	611.6	5	5	58344	11419.5
309.6	820.1	5	5	111740	15887.9
318.9	1287.6	5	5	58669	12316.7
340.9	634.0	5	5	113654	6382.0
342.2	1003.2	5	5	113443	13831.6
348.0	436.8	5	5	112577	8270.3
352.4	776.2	5	5	139041	13483.5
357.9	457.6	5	5	112585	5380.1
396.7	548.6	5	5	114138	156407.4
401.0	895.0	5	5	59442	12636.0
400.0	918.6	5	5	8487	2009.3
402.9	467.0	5	5	132469	6191.5
417.9	577.6	5	5	114228	88452.0
419.3	590.5	5	5	114227	5661.1
420.2	468.3	5	5	114685	4977.7
427.7	1906.7	5	5	114724	30270.1
430.1	638.0	5	5	65203	9183.9
464.4	494.7	5	5	115293	17853.7
467.0	832.4	5	5	63990	2086.8
469.4	921.8	5	5	63310	13894.8
473.4	583.9	5	5	8512	29889.3
475.6	203.2	5	5	132566	14743.3
478.7	413.4	5	5	115358	2903.6
510.4	363.0	5	5	114939	7076.6
512.9	544.5	5	5	63436	58024.5
517.9	524.6	5	5	66648	16260.7
518.8	825.2	5	5	64017	5399.9
540.6	1125.8	5	5	139582	4327.4
548.9	1163.5	5	5	66797	4769.3
551.1	455.7	5	5	115621	3001.7
559.1	800.5	5	5	64036	4514.6
567.0	516.0	5	5	66896	34502.3
570.0	806.2	5	5	64040	7675.3
576.6	1343.0	5	5	67087	31253.5
581.7	340.0	5	5	67085	2474.2
586.9	353.6	5	5	116808	3842.9
598.5	1669.0	5	5	117238	21975.9
604.4	1275.2	5	5	67323	24158.5
622.7	1214.8	5	5	67361	7652.1
625.6	1227.0	5	5	67362	4858.9
647.9	598.9	5	5	8573	3253.0
651.4	906.7	5	5	117850	19925.2
692.7	1895.1	5	5	8587	7563.0
702.4	1893.3	5	5	8591	30572.6
703.5	1416.5	5	5	67535	16375.8
753.1	1562.3	5	5	139802	3633.7
753.8	1645.9	5	5	118151	5110.2
758.8	1419.6	5	5	68572	9937.6
767.3	1413.4	5	5	68475	2160.6
776.0	1595.6	5	5	73734	24236.3
784.1	1580.9	5	5	74283	6121.8
813.1	1609.0	5	5	74286	57513.0
862.5	1507.9	5	5	74318	2129.0
867.5	1470.0	5	5	69534	34678.3
869.7	1049.7	5	5	118362	2246.7
872.3	1588.3	5	5	74330	4415.7
873.2	1520.6	5	5	74333	14607.7
885.1	1408.8	5	5	73797	11519.4
887.4	1631.7	5	5	73802	19736.2
904.2	1395.0	5	5	74377	12746.3
912.0	1593.6	5	5	71312	3947.3
912.3	1016.8	5	5	118470	2680.0
914.0	1683.0	5	5	74391	12889.3
917.6	1659.3	5	5	74401	4878.4
919.6	1605.1	5	5	74398	4766.8
925.6	1215.4	5	5	71594	11001.4
929.2	355.6	5	5	71831	7046.5
931.0	1296.5	5	5	71250	2198.4
935.8	1252.3	5	5	71887	7777.4
943.2	1639.7	5	5	74449	45829.5
944.5	1535.7	5	5	74439	12146.0
958.9	1095.2	5	5	7281	3568.8
967.8	1563.8	5	5	72416	2723.1
976.5	903.1	5	5	82015	12586.8
976.9	1246.1	5	5	134771	5737.2
981.4	452.7	5	5	133242	6174.9
984.5	681.0	5	5	82130	4788.5
987.6	1657.6	5	5	8711	1948.4
1007.9	1425.7	5	5	119215	2392.5
1011.3	1561.9	5	5	74523	16566.4
1014.6	1717.5	5	5	82645	39116.1
1024.3	1105.2	5	5	53581	3092.7
1032.8	1637.2	5	5	74550	4639.0
1034.7	891.9	5	5	119165	11721.6
1040.1	1657.4	5	5	83487	4330.7
1043.6	1372.4	5	5	72078	24832.8
1043.2	1608.1	5	5	8760	11050.6
1045.7	913.5	5	5	85413	3353.1
1047.0	1740.1	5	5	74580	2308.2
1059.8	764.5	5	5	82980	9785.0
1068.3	1642.8	5	5	74606	6283.4
1074.8	1585.6	5	5	74080	10354.3
1082.3	1847.0	5	5	119423	4433.4
1083.6	1649.7	5	5	74093	2813.9
1087.3	1408.1	5	5	84003	11525.9
1094.6	816.6	5	5	85422	3217.4
1102.8	1071.8	5	5	120526	4363.3
1103.4	1397.8	5	5	53597	8188.3
1107.0	1075.8	5	5	120526	6593.5
1110.4	1013.2	5	5	120530	15994.5
1112.0	1183.2	5	5	84563	4327.8
1113.6	1285.9	5	5	84388	2111.4
1124.2	535.3	5	5	119657	5581.8
1126.7	1559.9	5	5	87415	21522.9
1129.5	1056.1	5	5	84957	40152.0
1131.2	1221.6	5	5	84897	10112.6
1132.0	923.8	5	5	85442	3607.2
1139.0	540.5	5	5	119621	4242.5
1139.4	933.6	5	5	85446	10848.9
1140.4	1024.5	5	5	87104	3466.1
1142.9	1211.5	5	5	120838	2806.0
1144.1	943.9	5	5	85312	2134.1
1163.9	1710.7	5	5	74694	23070.6
1166.0	1690.8	5	5	74697	2437.3
1170.8	1549.9	5	5	74702	24031.5
1175.1	1641.9	5	5	74703	2293.5
1178.3	1013.5	5	5	88475	14764.0
1180.5	518.0	5	5	120946	6041.6
1188.2	897.4	5	5	121358	3232.3
1191.3	1350.5	5	5	121267	3745.1
1192.0	1241.5	5	5	8864	3952.1
1193.1	1819.5	5	5	121797	4128.2
1201.6	1811.4	5	5	121796	8942.5
1211.1	1496.3	5	5	87192	2461.3
1213.7	1973.5	5	5	90624	2438.5
1229.5	1182.2	5	5	89690	12266.0
1240.9	1276.0	5	5	135426	2658.7
1242.3	546.6	5	5	90053	6970.3
1261.9	1034.5	5	5	90245	4834.5
1263.4	1353.1	5	5	123106	2538.8
1272.3	893.5	5	5	85524	2480.3
1272.5	1800.2	5	5	135516	10518.8
1274.5	392.0	5	5	123322	8769.7
1275.8	400.5	5	5	123322	8875.4
1275.3	1212.0	5	5	8934	8615.7
1276.9	648.8	5	5	91798	5910.8
1277.5	734.0	5	5	90186	9148.2
1277.7	1250.6	5	5	90439	8701.9
1282.8	1317.2	5	5	91890	2483.7
1305.7	1150.8	5	5	92730	2336.9
1310.8	516.3	5	5	92927	17241.1
1338.8	969.0	5	5	85551	4898.5
1343.2	853.7	5	5	94607	4613.6
1347.8	1296.9	5	5	135705	3089.6
1353.0	491.0	5	5	95197	3874.1
1352.7	746.4	5	5	94281	22929.2
1378.2	565.0	5	5	93305	13718.7
1389.1	186.7	5	5	124242	3437.2
1390.1	1346.0	5	5	9034	8554.3
1392.4	1615.7	5	5	124308	3087.7
1410.0	645.4	5	5	93439	4471.6
1411.1	836.3	5	5	97718	2020.3
1412.9	612.9	5	5	93443	2536.3
1434.3	1312.3	5	5	53766	3781.6
1441.3	715.4	5	5	124860	8468.0
1453.2	853.0	5	5	97341	16631.7
1461.4	1922.3	5	5	90699	2274.9
1462.8	726.3	5	5	97949	2384.4
1489.2	661.9	5	5	98312	3199.4
1496.8	708.2	5	5	125723	22055.5
1499.3	1757.6	5	5	125830	25673.1
1504.0	886.0	5	5	125852	5363.3
1506.0	1429.7	5	5	53826	38869.9
1512.3	1801.3	5	5	98776	2989.4
1513.5	1541.1	5	5	125952	13361.3
1524.1	626.7	5	5	99217	11547.8
1534.7	446.7	5	5	99746	19630.9
1562.7	556.6	5	5	100229	3164.8
1584.3	1486.8	5	5	9299	4442.4
1615.3	514.0	5	5	126964	6844.3
1640.6	707.3	5	5	127648	4374.4
1640.7	512.0	5	5	127620	7798.4
1655.5	512.5	5	5	127759	2131.2
1655.3	1006.3	5	5	102652	3732.5
1669.8	838.9	5	5	103228	5794.6
1671.4	1031.6	5	5	102797	5642.8
1688.2	466.4	5	5	128227	37941.7
1696.1	639.2	5	5	103777	4630.5
1705.3	1490.2	5	5	103408	3964.6
1709.4	812.0	5	5	129172	4623.0
1745.7	791.6	5	5	106141	2257.6
1759.7	681.5	5	5	106531	8426.2
1769.4	1858.0	5	5	137567	17554.8
1789.8	993.7	5	5	106712	5721.9
1791.0	1073.9	5	5	137654	9612.3
1827.0	462.8	5	5	9510	58933.7
1837.3	1009.2	5	5	106880	10621.2
1837.7	1004.0	5	5	106880	6350.5
1847.0	1636.3	5	5	130875	6971.9
1883.9	601.6	5	5	103824	5621.0
1894.3	770.1	5	5	138058	3134.8
1908.4	717.0	5	5	9560	5925.2
1987.5	702.0	5	5	9590	2013.6
1990.7	1397.7	5	5	131345	9879.4
2008.7	684.8	5	5	103882	4640.1
348.8	504.3	6	5	113576	91224.5
419.9	514.7	6	5	114491	94060.4
571.2	494.0	6	5	115610	81019.1
1040.3	1592.7	6	5	74562	93490.3
1258.6	668.6	6	5	123197	24682.5
1402.4	646.7	6	5	93437	59273.7
1405.1	490.8	6	5	124451	33502.3
83.0	283.4	6	5	109134	88159.6
88.5	463.8	6	5	131481	41345.9
89.3	892.7	6	5	131521	26526.6
115.2	963.7	6	5	59108	52742.4
116.2	938.6	6	5	59279	20469.7
121.2	257.9	6	5	110087	54804.7
135.5	321.9	6	5	110127	90555.0
138.0	443.9	6	5	110129	26514.2
142.4	231.4	6	5	54269	66275.6
153.3	810.4	6	5	59294	44892.8
156.0	286.6	6	5	54383	95494.9
163.3	240.4	6	5	110626	16301.7
172.4	200.9	6	5	110603	10774.8
178.9	1527.9	6	5	111043	6675.3
182.6	772.3	6	5	131750	28709.1
184.9	812.6	6	5	59137	50998.8
205.8	810.1	6	5	59333	51511.3
216.0	923.2	6	5	59022	26206.0
221.9	825.2	6	5	59161	60224.3
225.6	1849.1	6	5	8403	23990.5
227.3	837.6	6	5	111536	21525.4
255.2	495.9	6	5	132121	21614.3
254.4	529.0	6	5	55900	4361.1
260.4	812.8	6	5	59374	31981.3
261.2	583.6	6	5	55904	13920.5
274.4	663.1	6	5	55917	7622.3
277.7	483.1	6	5	8434	22347.4
279.9	547.0	6	5	55922	9634.6
291.5	786.6	6	5	58330	10330.1
292.7	828.7	6	5	111735	53248.9
298.0	660.1	6	5	132190	11705.0
298.8	1149.0	6	5	132188	23831.3
304.6	791.5	6	5	58389	34806.8
320.9	884.6	6	5	59203	20009.5
339.9	209.6	6	5	113474	21274.7
341.2	800.0	6	5	113453	11132.1
347.7	637.7	6	5	113654	7304.6
358.4	828.5	6	5	6975	14389.7
372.9	713.0	6	5	113670	9689.8
374.1	720.3	6	5	8473	56377.7
379.0	232.8	6	5	113980	62594.0
383.3	908.7	6	5	59228	117404.2
386.0	763.7	6	5	62574	83313.5
406.0	944.5	6	5	59440	35046.3
407.3	781.5	6	5	62900	13367.2
407.6	897.1	6	5	59442	139970.7
410.8	923.4	6	5	63961	15531.8
410.9	433.1	6	5	114180	21689.6
427.4	353.5	6	5	114744	42554.3
433.7	385.7	6	5	139202	4906.6
441.1	826.2	6	5	63973	24730.4
443.5	368.8	6	5	115078	63430.4
444.5	583.2	6	5	114231	31269.8
449.3	478.2	6	5	114777	12556.5
453.5	616.8	6	5	114754	25896.1
457.5	384.7	6	5	115079	90526.2
485.2	358.5	6	5	139341	20199.6
485.4	733.2	6	5	65219	112508.7
489.1	821.3	6	5	63921	22156.5
497.1	345.6	6	5	139449	12694.3
497.9	605.7	6	5	63398	20960.0
500.2	787.4	6	5	63929	4123.4
525.3	1340.3	6	5	7080	22082.7
535.0	459.7	6	5	139571	19381.7
534.4	819.2	6	5	63943	20396.2
550.8	788.0	6	5	64035	8385.1
560.4	461.1	6	5	115622	114765.1
564.9	847.0	6	5	116708	43690.6
595.0	1198.8	6	5	132894	19828.4
650.5	712.0	6	5	132979	36671.4
669.8	531.1	6	5	117872	3581.5
676.8	1997.5	6	5	117901	27024.6
693.7	1480.9	6	5	67530	7383.1
789.1	1238.3	6	5	118197	19748.5
798.4	1381.8	6	5	69079	62693.0
801.1	1472.9	6	5	69046	9804.9
801.1	1334.3	6	5	69044	77601.4
864.9	1739.5	6	5	140329	18939.0
868.9	706.9	6	5	69865	35300.2
872.6	1714.9	6	5	73786	8672.4
880.6	1498.5	6	5	118410	52407.4
902.5	433.7	6	5	133217	25924.1
916.2	1394.8	6	5	74392	7354.9
942.6	1249.3	6	5	72397	10961.5
955.5	1429.7	6	5	118648	41098.4
959.6	1770.3	6	5	74472	30841.5
959.9	1581.1	6	5	74468	23452.5
961.7	806.9	6	5	69949	6814.5
968.6	1400.8	6	5	72068	71134.6
984.9	1079.0	6	5	82022	4773.7
996.2	1484.4	6	5	74509	41658.5
999.0	1620.3	6	5	74506	9150.5
1005.1	745.3	6	5	119059	40291.3
1007.2	870.3	6	5	82766	38302.0
1012.1	1218.6	6	5	119075	9617.9
1028.1	1394.6	6	5	74543	42213.2
1045.3	592.5	6	5	140990	19224.1
1052.2	1372.9	6	5	83643	4925.2
1061.9	1005.4	6	5	135040	32641.8
1069.9	475.0	6	5	84026	38282.9
1081.3	1185.8	6	5	135082	4812.7
1091.8	986.7	6	5	120516	22762.8
1106.2	1884.3	6	5	7392	25114.4
1109.4	889.9	6	5	85426	37816.8
1112.0	1515.3	6	5	74116	22948.5
1115.3	1715.6	6	5	74655	18000.1
1122.5	780.7	6	5	85434	10564.5
1134.0	1383.7	6	5	141292	33895.1
1137.5	1259.1	6	5	120744	30101.3
1140.5	900.5	6	5	85456	16057.2
1142.4	739.9	6	5	88147	19751.2
1143.0	1490.8	6	5	87403	62909.4
1149.9	231.6	6	5	120869	35180.3
1170.0	1189.3	6	5	87962	33966.7
1175.2	822.4	6	5	85488	24538.8
1180.3	1733.2	6	5	74175	24526.2
1194.4	493.1	6	5	121389	58368.2
1197.7	672.8	6	5	89138	14729.8
1198.4	928.0	6	5	121085	21194.2
1199.1	1404.7	6	5	141392	15335.3
1223.2	946.2	6	5	122473	19675.9
1225.1	1572.4	6	5	135369	23300.5
1227.1	759.1	6	5	122487	22184.8
1235.8	615.1	6	5	90064	26310.6
1237.3	640.0	6	5	89677	22958.6
1260.6	890.9	6	5	85518	15593.1
1266.7	554.8	6	5	121421	18942.4
1274.7	557.6	6	5	121421	20490.8
1274.9	1233.4	6	5	90219	9990.4
1278.3	405.4	6	5	123322	6778.1
1287.1	751.9	6	5	123366	34188.7
1289.4	537.6	6	5	91981	76438.4
1318.0	644.2	6	5	7542	36281.1
1330.6	1370.6	6	5	95534	29207.6
1334.0	651.0	6	5	94665	19007.8
1340.6	492.6	6	5	95186	8087.7
1344.5	47.9	6	5	8986	14854.0
1354.4	776.8	6	5	9001	65719.3
1377.8	1532.9	6	5	95825	6650.8
1404.4	695.3	6	5	96390	52337.1
1403.2	1383.2	6	5	96478	28428.8
1406.4	560.7	6	5	96375	13349.8
1409.2	677.1	6	5	124183	26140.3
1410.1	694.0	6	5	96391	5139.5
1417.2	633.1	6	5	93440	18531.6
1423.2	1335.7	6	5	53764	18345.1
1464.6	576.5	6	5	142367	7127.7
1476.3	526.6	6	5	98543	37742.0
1489.0	160.2	6	5	9131	39708.7
1491.7	1485.7	6	5	125636	25960.4
1516.9	526.1	6	5	142824	40936.2
1523.4	840.8	6	5	125963	49081.5
1526.1	509.5	6	5	99538	13896.5
1530.9	467.3	6	5	126087	29114.5
1545.1	772.4	6	5	126195	11825.4
1548.0	855.6	6	5	99902	90488.5
1557.7	684.2	6	5	9248	20182.3
1579.1	757.8	6	5	9286	8400.1
1578.4	1492.9	6	5	100682	104673.0
1585.8	508.9	6	5	126951	75500.6
1601.1	1087.2	6	5	136997	3638.8
1604.3	702.1	6	5	126790	23881.3
1618.4	786.5	6	5	101610	68872.1
1633.7	551.8	6	5	127600	3945.6
1671.6	512.7	6	5	137246	57120.5
1690.4	1661.8	6	5	127917	43466.0
1705.0	1023.0	6	5	105872	40408.6
1708.8	1018.0	6	5	105871	51461.5
1715.8	437.7	6	5	128246	49131.3
1731.2	686.9	6	5	103676	16852.1
1741.8	801.4	6	5	106140	17495.0
1747.2	889.2	6	5	106054	52298.5
1749.7	1443.9	6	5	129433	83396.6
1752.0	602.6	6	5	103799	6816.3
1754.5	687.9	6	5	106479	14592.7
1754.3	941.7	6	5	105670	44620.1
1762.4	598.3	6	5	129440	56252.9
1770.6	626.7	6	5	103689	16257.4
1774.8	737.1	6	5	130060	29754.8
1778.0	892.4	6	5	106583	81234.0
1783.1	657.0	6	5	130301	74847.3
1831.5	819.4	6	5	130570	38698.1
1836.1	614.7	6	5	103814	15599.7
1842.9	1651.8	6	5	107991	16041.7
1850.8	1641.4	6	5	130875	10459.2
1853.2	733.8	6	5	137875	57055.8
1871.2	512.7	6	5	130916	39357.6
1906.1	694.3	6	5	103836	20304.3
1943.5	361.2	6	5	9569	64152.2
1946.8	803.7	6	5	131237	38369.8
1958.0	1270.5	6	5	131306	12978.2
1997.6	740.0	6	5	131356	21036.3
13.5	1763.3	6	5	138464	7668.0
17.3	390.7	6	5	131395	10398.2
70.2	359.0	6	5	109300	16283.8
83.0	827.0	6	5	59096	14112.8
83.6	892.7	6	5	131521	22601.7
85.1	323.6	6	5	138621	9503.7
84.4	392.4	6	5	109056	96239.6
86.9	918.8	6	5	59268	10116.8
97.0	267.4	6	5	109656	74454.3
95.0	466.7	6	5	131481	5243.0
97.3	1115.3	6	5	109652	25696.5
100.7	438.1	6	5	109699	19332.0
105.0	275.1	6	5	109656	5544.1
111.3	959.0	6	5	59275	20514.7
113.9	885.7	6	5	59278	6717.0
138.2	254.1	6	5	6825	2955.3
140.6	837.6	6	5	59286	4067.6
145.8	169.1	6	5	110247	10024.4
147.0	809.2	6	5	59294	2906.5
149.7	748.7	6	5	110384	4214.1
156.5	303.2	6	5	110431	2433.9
160.5	433.0	6	5	110436	13269.2
188.9	725.8	6	5	55388	56357.6
205.1	196.2	6	5	131780	17203.4
224.4	456.6	6	5	55881	4497.9
228.9	1780.4	6	5	132094	12185.4
232.7	412.0	6	5	111482	14367.6
240.0	869.1	6	5	111643	8893.2
249.0	443.4	6	5	138896	10126.9
251.0	954.6	6	5	59183	6682.4
257.8	370.7	6	5	54507	14460.9
260.7	864.5	6	5	55505	2373.6
264.5	713.3	6	5	55708	6127.6
263.5	726.8	6	5	55705	2525.6
267.8	382.6	6	5	54508	2672.9
281.0	660.0	6	5	55917	45133.2
280.8	742.4	6	5	55930	3687.2
284.8	481.5	6	5	112069	3148.3
295.5	1419.4	6	5	6939	11828.8
299.9	710.5	6	5	55942	16747.8
313.1	644.2	6	5	112406	3631.8
317.5	838.3	6	5	111757	42389.4
321.7	268.4	6	5	110594	2943.8
328.8	598.4	6	5	132210	3343.2
333.6	1130.6	6	5	113416	3544.6
337.0	761.4	6	5	58738	2673.8
345.7	877.1	6	5	59415	3629.0
347.0	897.0	6	5	59413	2382.0
351.7	774.7	6	5	139041	15839.3
355.7	881.2	6	5	59062	2600.4
356.9	729.0	6	5	113745	6111.1
362.8	805.5	6	5	62566	4848.7
366.0	903.0	6	5	59422	4333.9
373.4	409.2	6	5	139082	4608.9
373.6	464.5	6	5	112591	11448.0
377.1	777.4	6	5	62573	2477.6
385.5	442.7	6	5	112593	3899.7
395.7	855.3	6	5	59237	3603.3
398.7	262.4	6	5	132375	2188.5
400.0	691.6	6	5	114154	10600.2
400.0	238.7	6	5	6996	85826.3
409.3	972.9	6	5	59447	23292.5
409.4	1039.6	6	5	62957	29355.0
410.9	448.1	6	5	62910	2902.7
412.1	654.0	6	5	65141	6868.5
413.0	659.0	6	5	65141	12036.2
412.5	845.1	6	5	145332	2959.2
413.8	950.7	6	5	59448	83815.9
415.9	1039.7	6	5	62957	5414.8
420.8	365.4	6	5	139200	9450.0
424.3	607.9	6	5	114672	4613.7
423.8	775.7	6	5	114425	9485.8
425.2	1904.9	6	5	114724	9500.9
431.1	579.8	6	5	7021	4599.2
435.0	651.9	6	5	65149	42620.6
438.3	1525.0	6	5	8498	6729.7
445.7	904.9	6	5	63198	9613.2
451.0	426.0	6	5	114776	3500.8
454.2	501.9	6	5	63213	14076.1
454.1	738.9	6	5	132555	59808.0
462.5	951.8	6	5	59464	2010.1
466.6	491.0	6	5	115294	52538.0
467.2	1019.0	6	5	145350	14333.1
468.5	1170.1	6	5	115159	9415.8
470.5	921.3	6	5	63310	39378.7
473.0	927.7	6	5	63310	10371.8
483.8	1770.3	6	5	8519	3195.2
488.5	655.1	6	5	65218	3331.0
491.9	354.0	6	5	114937	3920.7
494.2	838.1	6	5	64007	3575.0
496.2	1505.8	6	5	115462	2699.9
499.2	386.2	6	5	115417	2261.2
505.2	788.5	6	5	63929	4020.1
508.2	639.9	6	5	132644	22366.8
516.5	1322.3	6	5	139454	4868.7
521.7	1267.3	6	5	115556	4941.3
528.2	844.1	6	5	64021	1937.8
536.6	1183.2	6	5	66794	8507.0
544.0	820.7	6	5	64029	5060.6
550.3	537.0	6	5	66895	47551.1
559.7	943.4	6	5	67001	30393.3
563.9	1320.7	6	5	66967	2265.0
564.3	1359.8	6	5	132732	9992.7
571.0	1325.2	6	5	67120	4238.1
572.1	1394.9	6	5	117043	6708.8
578.4	674.6	6	5	7107	5051.3
579.5	803.4	6	5	64041	3542.4
579.2	1302.5	6	5	67235	6814.8
580.6	813.1	6	5	116712	2994.2
580.5	1715.2	6	5	139655	5390.6
585.1	563.1	6	5	132877	12181.6
590.3	906.0	6	5	117072	3765.5
613.0	1771.3	6	5	7124	2892.4
625.8	346.2	6	5	116794	5308.9
651.0	905.8	6	5	117850	8771.8
660.0	529.3	6	5	117871	3071.2
688.1	1499.0	6	5	68370	7778.8
704.5	1414.9	6	5	67535	37694.0
720.0	1529.3	6	5	74257	15680.3
724.5	1468.2	6	5	74259	2587.5
739.4	1533.2	6	5	74266	3326.8
748.4	1660.0	6	5	7187	6181.2
751.5	1537.6	6	5	74273	3471.3
766.8	1445.3	6	5	68574	4775.9
776.3	1449.7	6	5	68577	2593.8
777.0	1593.4	6	5	74281	66987.5
786.8	1413.6	6	5	68917	3708.7
794.4	1586.9	6	5	73741	12397.7
801.2	1551.6	6	5	68586	4387.9
801.4	1593.2	6	5	74285	4659.4
802.6	1374.0	6	5	69081	9365.2
833.9	1433.0	6	5	69095	2376.4
840.0	1411.9	6	5	69071	57728.1
845.8	1420.1	6	5	69100	3065.4
851.7	1320.7	6	5	69404	18847.9
859.5	1108.5	6	5	69518	7882.6
861.0	1448.9	6	5	74316	18434.8
876.0	1412.0	6	5	74340	6259.3
880.9	1756.4	6	5	74337	6413.3
888.1	1509.8	6	5	74358	9878.6
889.6	373.1	6	5	118426	2982.4
890.4	1518.4	6	5	73446	6122.8
898.3	1324.4	6	5	72045	14467.3
898.2	1723.5	6	5	74369	4242.7
898.7	1667.5	6	5	73831	2450.8
902.5	1396.9	6	5	74367	10450.4
904.5	1768.9	6	5	134526	8243.5
906.5	1709.7	6	5	73458	50769.3
910.5	1737.2	6	5	73844	2982.2
913.9	1528.0	6	5	74394	9144.2
915.8	1305.5	6	5	71256	7502.9
920.0	1554.0	6	5	74411	20478.3
928.3	1990.4	6	5	8670	4920.1
933.0	407.6	6	5	118843	4542.0
934.9	1230.1	6	5	72401	2998.1
937.4	1569.4	6	5	71319	8364.1
938.0	1391.2	6	5	72057	34761.9
940.6	1200.9	6	5	71596	9493.0
943.9	712.7	6	5	134660	4921.0
950.3	812.4	6	5	69891	4411.9
952.6	364.3	6	5	118921	2868.0
953.4	1683.1	6	5	74462	17180.9
955.6	454.7	6	5	133184	30646.8
959.5	1404.6	6	5	72066	10667.4
962.9	1187.7	6	5	140808	4077.5
964.4	1488.6	6	5	72549	3809.2
966.7	470.1	6	5	134704	2940.3
969.2	1727.8	6	5	73910	36401.2
970.5	499.8	6	5	134801	29020.3
971.7	1530.3	6	5	74478	17828.7
983.8	1388.5	6	5	119013	2940.2
985.6	1675.0	6	5	74487	73755.8
987.0	1059.8	6	5	82372	2829.6
988.4	1592.6	6	5	74496	70635.8
997.7	725.1	6	5	82132	7420.1
1000.8	861.5	6	5	82552	9572.9
1001.8	1381.5	6	5	82408	9510.3
1003.7	975.8	6	5	82596	2719.1
1008.5	1642.6	6	5	73967	13707.7
1011.2	1313.4	6	5	119103	3878.7
1022.7	1400.2	6	5	74538	193624.8
1038.2	1049.5	6	5	83538	5633.6
1037.8	1649.7	6	5	83487	2532.6
1040.0	503.3	6	5	141113	12885.7
1038.9	1404.4	6	5	74025	25142.8
1045.2	1423.9	6	5	73583	6786.4
1049.4	1632.6	6	5	73577	8882.8
1058.9	990.7	6	5	83665	11403.4
1061.3	1406.8	6	5	74595	3473.6
1065.5	885.6	6	5	119418	19100.8
1067.9	481.0	6	5	84026	8287.6
1070.4	1493.3	6	5	83912	20710.5
1077.0	1205.3	6	5	135077	2290.3
1080.0	1662.7	6	5	74623	4239.7
1081.5	1213.8	6	5	135083	11065.4
1090.3	1690.0	6	5	74638	4856.8
1103.0	1748.0	6	5	74645	26253.0
1103.6	1247.5	6	5	120725	2860.6
1103.8	1396.3	6	5	53597	21913.4
1106.1	1981.4	6	5	120647	3969.2
1117.7	1095.6	6	5	84837	3457.9
1119.0	610.4	6	5	119611	3856.5
1123.9	1454.1	6	5	141275	8873.1
1125.1	840.7	6	5	85296	15950.6
1126.0	1911.0	6	5	135182	23347.0
1132.2	1732.6	6	5	74668	29711.5
1138.3	697.1	6	5	87988	4228.4
1145.0	789.9	6	5	85449	7094.1
1143.8	1679.1	6	5	74672	9484.0
1145.8	886.9	6	5	85451	2920.3
1147.4	1121.0	6	5	87776	6233.3
1149.1	972.5	6	5	135204	3601.9
1150.1	855.9	6	5	87833	3430.2
1151.5	1565.1	6	5	74679	23475.2
1151.7	920.6	6	5	85467	5027.3
1153.5	733.1	6	5	88172	4603.6
1163.0	1748.1	6	5	8834	6902.2
1164.2	1608.9	6	5	88711	8325.8
1166.6	1416.8	6	5	121003	2841.6
1169.4	980.7	6	5	120889	2136.8
1178.7	1048.3	6	5	88543	4842.2
1181.0	740.3	6	5	88153	29374.1
1184.1	1033.8	6	5	88620	6165.0
1189.3	720.8	6	5	89281	2636.7
1191.4	365.8	6	5	121194	4888.6
1198.0	922.0	6	5	8873	2955.8
1200.0	1261.2	6	5	89257	15634.9
1201.2	1204.8	6	5	88654	11169.6
1204.5	614.0	6	5	8877	11780.2
1207.8	1690.8	6	5	74725	2699.0
1208.3	1741.6	6	5	74722	13835.3
1214.1	1127.0	6	5	87787	2985.0
1213.8	1400.1	6	5	89548	3841.9
1217.9	200.3	6	5	135298	18574.0
1219.6	443.8	6	5	141437	4016.1
1221.0	1863.9	6	5	122531	9636.5
1222.6	589.8	6	5	122469	2202.4
1222.3	802.0	6	5	85498	22451.0
1222.6	469.3	6	5	155604	5621.8
1232.3	1947.0	6	5	90628	5885.6
1232.4	1984.5	6	5	90630	3075.7
1235.6	1183.3	6	5	89690	12944.4
1245.8	718.4	6	5	90112	21243.0
1247.0	570.5	6	5	121406	4106.9
1247.6	1284.6	6	5	121277	16015.3
1249.7	650.9	6	5	93334	9473.1
1252.2	635.3	6	5	93391	33403.8
1258.3	682.9	6	5	135459	2669.0
1261.7	864.9	6	5	85519	3138.9
1268.0	2040.3	6	5	90643	11753.2
1270.0	1233.8	6	5	90219	8914.3
1270.3	1245.3	6	5	90218	2420.2
1272.9	604.1	6	5	93394	5341.6
1273.7	1215.7	6	5	8934	3717.2
1277.5	1259.6	6	5	90438	4529.0
1278.1	727.1	6	5	123349	3552.9
1278.9	1220.1	6	5	90222	18164.1
1280.2	1281.2	6	5	7514	3100.0
1287.3	1521.9	6	5	90361	19547.9
1289.8	1363.6	6	5	123402	4157.1
1293.9	2038.7	6	5	90654	2346.1
1297.5	646.4	6	5	123412	5102.5
1306.4	1321.9	6	5	91886	12954.4
1311.4	743.6	6	5	92999	5482.9
1315.7	1247.5	6	5	141674	8699.3
1319.2	1290.3	6	5	8961	2750.9
1325.7	556.3	6	5	94218	9245.8
1327.6	950.0	6	5	123622	3519.0
1330.9	696.6	6	5	93115	2805.0
1334.1	804.1	6	5	94274	6701.9
1340.5	764.2	6	5	92320	2304.7
1349.2	1390.6	6	5	135703	2645.4
1354.9	749.5	6	5	94281	13878.7
1369.3	542.5	6	5	135810	2558.7
1380.3	633.5	6	5	124129	35449.2
1386.3	1995.8	6	5	135724	9203.5
1388.8	636.6	6	5	93431	4015.7
1389.4	1347.5	6	5	9034	13258.0
1394.0	1465.3	6	5	96335	10164.5
1394.2	1619.1	6	5	124308	4548.8
1401.0	1616.5	6	5	135888	4465.7
1411.2	1285.0	6	5	53744	12869.8
1443.9	1150.3	6	5	97196	2451.6
1445.0	682.6	6	5	125336	6895.5
1445.8	1375.5	6	5	97382	2153.8
1446.9	1283.4	6	5	97367	2429.2
1457.6	1968.7	6	5	136144	5328.1
1462.4	798.0	6	5	9101	7867.8
1465.6	671.6	6	5	9106	3026.5
1472.7	659.9	6	5	151348	2969.7
1480.1	653.0	6	5	125526	2913.9
1480.3	709.2	6	5	98030	2061.3
1485.0	879.9	6	5	136191	9599.9
1483.4	1932.3	6	5	125511	8868.4
1484.9	589.6	6	5	125627	4400.2
1485.1	648.3	6	5	125526	5351.3
1511.4	460.4	6	5	125910	3696.2
1513.6	532.0	6	5	136276	4115.0
1514.3	906.6	6	5	136306	2675.3
1515.1	714.9	6	5	99029	2467.6
1536.2	38.3	6	5	7833	11815.7
1536.6	647.1	6	5	99516	1561.0
1557.0	545.8	6	5	99345	23576.1
1565.0	1525.9	6	5	100617	4194.3
1574.9	490.4	6	5	126467	6975.5
1578.2	918.0	6	5	9288	10659.8
1579.2	828.4	6	5	9287	2521.7
1588.6	950.3	6	5	126587	15482.6
1590.8	441.3	6	5	128196	3279.4
1601.2	845.9	6	5	100564	5153.2
1605.0	519.0	6	5	100951	16481.5
1604.1	1548.8	6	5	101121	5241.6
1604.8	696.0	6	5	101069	4019.5
1611.0	682.1	6	5	9329	2973.9
1617.0	535.2	6	5	101627	6363.0
1617.3	823.6	6	5	100835	46071.6
1619.1	813.0	6	5	100841	32551.8
1621.1	1746.8	6	5	126924	3382.5
1626.5	904.0	6	5	101820	9241.9
1636.6	455.2	6	5	128216	2315.3
1637.4	1495.2	6	5	101871	3091.9
1643.3	726.8	6	5	102186	4006.7
1644.0	503.5	6	5	127693	4470.4
1650.0	499.3	6	5	102259	2222.8
1651.5	706.9	6	5	102187	4091.9
1652.9	831.4	6	5	127626	4297.3
1655.6	472.3	6	5	128222	2248.7
1655.3	897.8	6	5	102475	16226.3
1658.7	942.5	6	5	127765	2270.8
1664.5	598.2	6	5	127795	3861.6
1671.0	640.7	6	5	8063	3285.5
1674.8	690.8	6	5	127897	5949.5
1683.6	817.3	6	5	102928	2689.1
1685.3	536.7	6	5	128230	2570.7
1694.1	537.8	6	5	128230	2787.3
1694.0	1055.1	6	5	103264	2455.6
1702.3	1803.6	6	5	8096	3583.8
1706.9	1006.2	6	5	102644	14563.5
1710.3	796.1	6	5	137383	11422.8
1718.3	784.6	6	5	137384	21114.0
1721.5	468.4	6	5	128103	1974.2
1726.6	724.9	6	5	129298	19500.8
1742.1	649.0	6	5	103796	1098.3
1749.1	883.6	6	5	106054	13659.5
1751.6	544.4	6	5	106059	3219.3
1773.8	679.6	6	5	137618	19370.6
1778.8	115.8	6	5	129511	14286.9
1782.6	599.4	6	5	103687	13192.1
1782.5	644.0	6	5	103808	10373.6
1789.3	991.9	6	5	106712	2599.8
1790.5	1155.4	6	5	130250	4516.6
1793.2	1367.9	6	5	130266	6131.8
1793.1	1547.8	6	5	106630	23559.0
1794.8	505.7	6	5	129617	24474.6
1795.9	729.4	6	5	137652	29100.9
1807.9	734.3	6	5	130350	10322.4
1811.2	623.1	6	5	8183	2194.7
1821.2	837.2	6	5	53908	3317.0
1828.2	1705.0	6	5	130584	9339.8
1833.2	813.9	6	5	130570	13250.3
1845.6	529.6	6	5	107501	4936.8
1855.9	237.1	6	5	137882	3883.0
1868.4	543.7	6	5	144055	7983.9
1882.0	549.4	6	5	130927	1555.1
1882.3	600.2	6	5	103824	19785.5
1884.4	800.0	6	5	130973	9183.8
1893.7	1466.0	6	5	131143	3745.4
1894.9	771.8	6	5	138058	2518.1
1900.0	703.2	6	5	138002	7131.3
1911.4	635.6	6	5	103720	21044.6
1926.3	737.2	6	5	131154	3171.5
1938.8	781.3	6	5	138068	33904.6
1943.7	740.2	6	5	138025	8293.4
1946.5	1425.8	6	5	131234	13553.0
1953.0	805.3	6	5	108553	10609.8
1958.6	838.8	6	5	144295	24736.6
1976.7	151.0	6	5	8282	3914.8
1978.6	1724.2	6	5	9587	3936.9
1979.6	155.8	6	5	8282	6327.5
1983.9	674.9	6	5	8285	3165.1
1983.6	474.3	6	5	8283	3117.2
1987.8	710.9	6	5	103875	3024.8
1989.5	1396.6	6	5	131345	26492.0
2026.1	474.6	6	5	131358	7000.7
2044.0	1169.3	6	5	144485	11352.9
260.7	908.2	6	5	59600	42996.4
1137.5	580.6	6	5	87488	82732.0
1275.4	700.1	6	5	92123	52101.4
1898.7	787.8	6	5	130977	78904.5
121.3	831.5	6	5	110090	22436.1
177.1	838.1	6	5	59551	13840.3
230.9	420.4	6	5	111488	31344.7
233.9	298.0	6	5	138871	10400.1
306.7	659.8	6	5	56114	12824.1
336.3	636.4	6	5	132208	7223.3
356.4	604.7	6	5	65232	11204.6
442.9	1015.9	6	5	114812	12799.3
469.8	855.4	6	5	64073	12857.7
512.7	629.5	6	5	63453	6623.9
530.5	800.6	6	5	64115	38866.0
560.6	442.7	6	5	115652	70514.0
563.6	1143.2	6	5	66819	22369.5
584.5	391.7	6	5	67164	30216.5
658.5	368.5	6	5	116841	56125.5
658.8	1352.3	6	5	67963	16493.9
811.5	1405.9	6	5	9932	44866.2
850.0	378.0	6	5	133263	37386.7
901.9	1419.4	6	5	74895	78962.7
928.0	527.2	6	5	140385	39437.3
993.1	776.5	6	5	140870	25995.4
1078.3	970.2	6	5	85417	48197.2
1100.4	1391.0	6	5	10096	12048.2
1121.6	896.4	6	5	85608	38520.5
1127.9	987.3	6	5	87455	30134.2
1175.4	789.1	6	5	85652	22321.6
1200.8	656.0	6	5	141388	91114.2
1212.8	1627.1	6	5	75292	17471.9
1214.8	1616.3	6	5	88760	81463.8
1219.0	626.0	6	5	93455	4899.3
1227.4	1697.0	6	5	75303	18578.4
1354.2	1842.9	6	5	95732	23177.2
1374.0	1334.2	6	5	95769	17906.5
1409.4	607.6	6	5	93525	10126.2
1408.6	711.2	6	5	96593	33251.9
1420.1	1065.6	6	5	96569	14667.4
1527.2	476.0	6	5	126047	55062.5
1526.8	1892.2	6	5	10426	21803.7
1555.4	580.3	6	5	126281	55623.0
1597.7	916.7	6	5	101109	30935.0
1601.3	1707.7	6	5	136936	42690.6
1629.7	1695.3	6	5	137109	35594.1
1631.0	920.8	6	5	151842	9156.8
1656.0	812.5	6	5	102022	26874.6
1686.4	836.5	6	5	102931	7428.8
1742.1	1773.7	6	5	129411	11787.6
1787.9	486.9	6	5	128353	36113.5
1882.7	898.3	6	5	152448	6550.3
1897.3	676.9	6	5	103954	9056.7
2011.8	739.8	6	5	108742	7055.2
2040.0	1834.0	6	5	10783	27782.7
66.2	413.7	6	5	109064	27430.3
72.0	256.5	6	5	109370	13504.3
102.0	157.7	6	5	149050	19246.8
144.4	845.4	6	5	59523	21937.8
147.2	922.0	6	5	59295	2508.8
172.7	923.5	6	5	59546	6808.5
177.0	451.5	6	5	55994	6320.5
179.2	1109.3	6	5	9665	9782.1
181.8	931.4	6	5	59316	2304.1
183.2	839.3	6	5	59551	4009.8
192.7	390.9	6	5	111120	11531.9
213.0	226.2	6	5	111954	24168.5
212.9	625.1	6	5	56008	3819.5
231.9	1570.1	6	5	111530	2455.1
238.8	318.2	6	5	54552	2175.4
248.9	694.4	6	5	56041	12073.4
251.7	505.6	6	5	56046	3104.0
252.3	936.4	6	5	59595	17902.6
257.3	871.7	6	5	55476	2832.8
263.0	361.3	6	5	54561	8714.2
274.1	498.9	6	5	58284	1851.5
288.6	1414.8	6	5	132159	2522.7
291.3	927.5	6	5	59610	13393.1
298.6	1537.0	6	5	9712	11095.7
307.1	775.2	6	5	58390	21101.0
313.5	673.3	6	5	56119	4586.6
316.0	831.0	6	5	111775	5958.8
334.3	206.7	6	5	112240	11549.6
334.3	579.0	6	5	113428	13810.2
338.7	937.6	6	5	59630	2591.7
356.3	870.2	6	5	59637	7384.1
358.9	748.2	6	5	62497	3073.6
360.1	793.1	6	5	62582	3053.2
360.9	454.2	6	5	112641	2857.6
384.0	783.1	6	5	64044	2805.5
398.0	546.7	6	5	114144	45743.0
400.5	988.1	6	5	132360	5234.7
411.7	902.0	6	5	62923	36300.3
429.1	1054.3	6	5	9787	13037.1
436.9	456.9	6	5	114833	1999.0
441.1	637.5	6	5	65266	3647.5
447.1	840.4	6	5	64066	3626.3
466.0	398.2	6	5	115088	3399.1
480.2	757.0	6	5	63724	2331.0
487.7	202.9	6	5	9813	9930.2
488.5	322.9	6	5	9812	21242.1
527.7	1925.5	6	5	9832	8403.2
529.6	805.3	6	5	64112	35478.3
530.6	1114.3	6	5	66591	18260.1
534.6	577.3	6	5	116207	2529.2
536.4	1772.0	6	5	116161	8381.6
573.7	794.0	6	5	64042	5600.4
585.6	1116.5	6	5	67194	2813.7
593.8	377.3	6	5	67273	13450.7
611.6	793.5	6	5	67304	2737.9
635.5	1472.9	6	5	67556	19170.3
637.7	1465.7	6	5	67557	17453.3
642.8	1426.5	6	5	67561	12480.0
643.2	1328.5	6	5	67961	21305.9
701.5	295.0	6	5	117932	5384.6
709.4	107.2	6	5	133015	4486.9
777.2	1933.1	6	5	118180	34215.3
824.4	1658.0	6	5	146233	6053.4
844.5	1583.9	6	5	74829	8996.2
867.8	1468.7	6	5	69534	43493.3
870.1	1507.0	6	5	74850	23622.6
882.2	1352.1	6	5	74872	47359.5
904.8	1292.1	6	5	9975	3266.8
904.2	1726.1	6	5	74913	3872.3
906.0	1310.9	6	5	72090	3444.3
905.4	1580.0	6	5	74910	3069.6
912.0	1424.5	6	5	73849	2172.4
914.9	389.3	6	5	118487	2397.8
919.9	1548.5	6	5	74927	31514.5
923.0	1724.8	6	5	9985	14093.5
927.3	1397.7	6	5	72099	3630.4
928.0	1241.1	6	5	71888	2475.0
935.5	1541.4	6	5	74949	11335.2
935.2	1697.0	6	5	74958	20479.4
957.4	1194.2	6	5	10004	3158.5
957.5	1558.4	6	5	72418	7195.9
961.6	1572.5	6	5	74986	3159.0
968.8	1517.2	6	5	10015	6074.7
979.7	509.3	6	5	134812	8643.4
984.4	954.6	6	5	119001	2974.1
996.0	686.0	6	5	82153	9243.2
1001.9	692.2	6	5	82154	18287.6
1001.7	1537.2	6	5	75039	3380.9
1024.6	1567.2	6	5	75085	16966.3
1043.3	1645.3	6	5	75108	5130.8
1044.5	1614.0	6	5	74574	2893.3
1051.5	911.6	6	5	83604	5411.6
1057.8	1219.0	6	5	119351	12722.6
1063.2	1323.5	6	5	83692	15320.8
1069.3	1362.6	6	5	119292	8693.8
1083.1	1008.8	6	5	120538	2225.2
1085.0	859.3	6	5	83395	16126.5
1086.0	770.6	6	5	84179	23327.5
1093.2	1637.7	6	5	75184	8694.0
1105.0	910.6	6	5	84428	2074.4
1117.8	1269.7	6	5	10105	4012.4
1118.4	1654.2	6	5	74665	17041.9
1129.0	1725.0	6	5	75218	9693.7
1129.3	1218.9	6	5	120841	5263.1
1128.9	1699.6	6	5	75217	36003.1
1140.0	935.8	6	5	85630	13424.7
1141.3	995.0	6	5	87707	3158.8
1145.5	1005.8	6	5	87708	4364.7
1144.7	1498.0	6	5	87199	26324.7
1148.9	757.0	6	5	85631	25253.1
1150.9	1005.6	6	5	87708	2379.7
1160.0	1356.4	6	5	87537	6425.8
1175.0	800.0	6	5	85655	3474.2
1176.2	1410.0	6	5	88639	3435.5
1193.9	1797.1	6	5	121850	5533.7
1197.5	1191.8	6	5	89119	2976.1
1203.6	1394.9	6	5	122238	7476.1
1207.0	761.8	6	5	88182	2352.7
1209.2	1307.5	6	5	121288	12940.9
1212.7	1077.5	6	5	88576	1866.8
1236.4	761.9	6	5	122489	9899.9
1242.0	611.2	6	5	90067	3134.6
1255.8	1530.2	6	5	89900	2771.2
1257.3	749.1	6	5	122353	3846.3
1266.5	1697.3	6	5	123264	3571.2
1271.9	1797.9	6	5	10219	24059.2
1319.9	1241.1	6	5	141688	6241.3
1345.7	637.3	6	5	93503	88703.4
1353.1	1041.4	6	5	10263	6695.5
1358.9	632.7	6	5	123983	29606.8
1360.6	837.0	6	5	141958	8676.0
1363.0	1228.6	6	5	94745	11478.8
1363.7	1221.2	6	5	94745	6053.4
1366.5	786.6	6	5	141974	5143.2
1396.0	1401.3	6	5	96126	4173.2
1421.3	481.0	6	5	124790	9054.1
1452.8	1354.3	6	5	9093	7876.7
1452.5	1956.7	6	5	151287	5564.0
1492.3	1375.8	6	5	136207	6944.0
1566.6	641.6	6	5	136854	4381.4
1584.1	934.9	6	5	136870	17032.6
1598.7	967.3	6	5	136951	4158.0
1621.7	511.6	6	5	127578	3636.1
1624.7	1761.5	6	5	137095	5281.1
1627.6	556.7	6	5	9354	2335.0
1633.0	518.5	6	5	127579	21601.0
1645.5	1432.2	6	5	101864	5611.7
1683.1	676.5	6	5	103208	2439.8
1701.6	1068.5	6	5	148208	12156.1
1754.3	835.3	6	5	129249	3787.5
1755.3	1787.1	6	5	137521	5520.1
1769.2	473.6	6	5	128345	6680.8
1792.5	1090.8	6	5	130256	37679.7
1799.8	638.5	6	5	106815	2623.4
1805.0	1545.9	6	5	137668	14212.4
1860.5	1285.0	6	5	108123	4013.9
1862.3	1303.1	6	5	108031	2785.8
1879.1	1743.0	6	5	9534	12615.5
401.4	858.9	7	5	9764	20614.8
69.1	421.5	7	5	109065	58165.5
310.3	191.2	7	5	112187	70996.1
322.0	426.6	7	5	112562	112803.4
669.6	885.3	7	5	117875	15523.4
1030.6	943.6	7	5	85558	11767.2
1167.3	1039.8	7	5	88459	66452.1
1178.7	653.2	7	5	88515	57476.1
1362.4	688.4	7	5	135779	16133.1
1441.1	735.6	7	5	96768	57580.6
1651.7	451.1	7	5	137205	73347.3
41.7	80.9	7	5	9614	34721.4
67.8	212.8	7	5	144532	39187.8
95.1	441.9	7	5	9624	6930.0
102.4	370.4	7	5	54215	102596.9
110.9	923.4	7	5	59499	24589.8
118.2	487.2	7	5	8348	45533.8
139.7	163.7	7	5	110248	73851.2
149.6	796.6	7	5	59531	54182.8
152.3	739.4	7	5	110339	72371.3
152.7	131.4	7	5	110153	112394.8
161.7	963.5	7	5	138700	24862.1
162.3	916.0	7	5	110441	63882.0
178.8	310.1	7	5	138775	27309.6
192.0	361.0	7	5	111086	38341.2
202.3	873.1	7	5	59565	38930.5
202.1	898.5	7	5	59334	9826.3
210.1	1152.8	7	5	8393	46024.9
215.4	901.8	7	5	138836	26476.8
223.4	29.8	7	5	8400	21957.1
228.5	981.6	7	5	131833	57570.0
241.9	298.8	7	5	138871	17552.0
253.6	1745.1	7	5	9693	23425.5
254.4	731.9	7	5	56050	18456.0
257.7	828.5	7	5	8422	21285.7
258.9	706.1	7	5	56054	37969.3
268.6	933.7	7	5	59384	23354.3
275.7	652.0	7	5	56087	29736.5
301.3	623.3	7	5	56106	35852.1
303.8	201.3	7	5	111966	75293.4
306.1	306.2	7	5	132195	80626.0
313.4	819.3	7	5	111776	72797.0
321.6	767.8	7	5	58736	36098.6
335.1	605.1	7	5	65227	52235.2
341.7	388.3	7	5	9728	16528.5
342.5	809.7	7	5	113452	28473.4
349.9	834.0	7	5	111781	17162.4
367.3	825.1	7	5	9745	57183.3
380.1	564.3	7	5	114136	28051.6
383.5	814.7	7	5	62576	19484.2
384.6	843.8	7	5	59655	48467.7
387.6	498.1	7	5	9753	61171.7
392.2	884.4	7	5	59437	59411.3
397.4	887.6	7	5	59437	72520.4
399.8	436.5	7	5	114181	19564.9
402.4	744.3	7	5	65251	30602.5
407.2	880.3	7	5	9772	91641.6
419.6	356.3	7	5	139204	11529.6
422.7	882.0	7	5	59242	26291.8
425.0	918.7	7	5	64049	15249.9
431.0	743.5	7	5	64054	29839.7
437.4	430.5	7	5	112534	17728.1
454.2	841.9	7	5	64069	31832.5
464.0	920.2	7	5	63310	81610.7
464.9	855.5	7	5	64073	26555.1
469.8	661.4	7	5	65214	31892.8
470.1	803.9	7	5	63368	9359.4
486.7	912.4	7	5	64089	4470.3
498.6	745.8	7	5	132751	61472.3
512.9	1857.5	7	5	132702	23257.2
516.4	597.8	7	5	63454	59281.4
525.1	432.1	7	5	115634	14570.5
532.9	744.3	7	5	132758	26766.2
539.7	485.3	7	5	115643	17827.8
541.2	815.7	7	5	64120	52030.6
550.4	422.1	7	5	115648	14692.6
576.0	347.0	7	5	116825	12253.1
588.9	509.9	7	5	117115	37716.3
600.6	1665.3	7	5	117239	110558.5
629.7	1184.3	7	5	132964	4023.8
647.5	1433.6	7	5	67562	26181.1
678.8	1821.1	7	5	133011	34724.9
713.5	1464.3	7	5	67539	41689.3
793.1	1467.9	7	5	68579	38402.1
795.0	463.7	7	5	133245	30656.2
795.4	1426.4	7	5	68614	35056.3
825.8	1388.0	7	5	69128	20151.2
830.8	1595.1	7	5	74824	38986.9
838.7	1500.9	7	5	69129	19134.5
848.5	1623.4	7	5	74303	43477.7
853.3	1536.0	7	5	69415	23756.7
856.3	1442.4	7	5	69141	51857.5
868.3	1708.6	7	5	74855	15896.5
870.7	1138.3	7	5	134453	26154.5
871.3	1439.2	7	5	69528	20514.7
885.0	1403.2	7	5	146373	61310.5
890.2	1496.7	7	5	118412	31067.5
903.6	1573.4	7	5	74910	63112.6
911.8	881.9	7	5	69987	35783.5
918.5	1503.5	7	5	74400	23567.6
924.8	758.5	7	5	8660	44457.6
927.2	1728.3	7	5	74945	54875.9
931.4	852.3	7	5	69999	20460.5
933.0	1495.0	7	5	74956	45739.6
965.1	418.8	7	5	134699	40547.9
970.6	520.4	7	5	72573	7267.5
976.0	518.8	7	5	82490	4213.6
978.7	674.7	7	5	82128	17773.6
983.4	1525.1	7	5	75016	6220.4
993.1	626.9	7	5	82472	14463.0
995.8	537.3	7	5	83162	31105.6
994.9	1604.5	7	5	8715	79961.2
996.2	1445.5	7	5	8712	90431.0
996.7	794.7	7	5	140872	33533.9
1011.0	653.4	7	5	10032	32767.4
1012.0	531.9	7	5	83191	30887.6
1014.4	443.0	7	5	134825	25106.2
1024.2	528.8	7	5	83170	25226.0
1025.9	1704.9	7	5	10045	27411.6
1029.2	803.6	7	5	82972	11739.0
1031.5	1571.5	7	5	75085	14788.0
1038.2	941.9	7	5	85266	41050.2
1039.7	874.4	7	5	83516	29366.5
1042.8	884.6	7	5	83527	64451.9
1058.7	627.1	7	5	141161	16023.4
1074.2	777.4	7	5	83957	9769.1
1076.4	1422.5	7	5	75158	40008.3
1096.7	1641.3	7	5	84515	72694.0
1099.0	807.4	7	5	135110	24793.0
1103.3	896.0	7	5	85602	53853.7
1103.2	1021.6	7	5	120545	7843.1
1109.7	485.2	7	5	8799	27330.0
1113.0	848.6	7	5	85607	9236.8
1121.0	1714.3	7	5	75213	20379.2
1130.1	799.9	7	5	85440	4796.2
1131.9	782.9	7	5	85622	33084.0
1135.2	1514.8	7	5	84685	20564.5
1145.9	486.3	7	5	135212	33541.3
1151.0	842.7	7	5	85634	28775.8
1151.8	787.3	7	5	85639	19194.9
1153.1	1711.8	7	5	75240	11497.1
1161.4	303.8	7	5	141326	25424.7
1162.3	1292.9	7	5	88091	6435.0
1164.3	503.8	7	5	120947	6555.9
1167.6	759.2	7	5	85334	23177.4
1172.7	1002.6	7	5	88479	11308.5
1180.5	1774.7	7	5	121848	10037.6
1181.6	689.6	7	5	8855	74632.8
1182.0	1817.4	7	5	121849	49450.6
1182.6	755.6	7	5	141361	28463.6
1184.2	717.2	7	5	89285	14052.3
1189.0	1549.6	7	5	75264	88844.0
1194.8	728.6	7	5	89096	90025.6
1205.9	1197.1	7	5	88655	11788.3
1206.5	1569.3	7	5	75290	28446.7
1206.6	877.7	7	5	141421	5938.9
1219.6	1689.2	7	5	75301	32021.0
1231.3	1806.3	7	5	121807	44708.6
1232.5	471.3	7	5	135412	66512.0
1243.2	696.2	7	5	122514	51861.6
1247.2	1315.3	7	5	10203	13323.7
1246.5	1506.1	7	5	147017	115812.9
1255.2	1326.0	7	5	135399	17246.9
1268.0	792.9	7	5	90287	29980.7
1271.5	989.9	7	5	53679	81043.1
1290.3	1766.4	7	5	75349	49328.8
1296.3	877.7	7	5	85720	68892.6
1297.3	1191.4	7	5	92544	29570.7
1311.1	1245.1	7	5	10243	6706.9
1310.2	1232.8	7	5	141686	21837.0
1313.7	501.6	7	5	92665	31837.1
1316.3	740.5	7	5	93001	10269.9
1324.2	1366.7	7	5	92625	12505.0
1326.0	766.6	7	5	92330	94238.5
1328.8	1245.2	7	5	94527	10109.6
1337.1	896.8	7	5	151013	28875.3
1338.7	1230.3	7	5	141809	29173.2
1351.7	974.3	7	5	135714	13855.1
1358.5	1370.4	7	5	95550	21181.5
1376.0	689.7	7	5	151099	35233.3
1377.4	1949.0	7	5	90765	19296.8
1387.7	708.4	7	5	96151	51689.5
1398.4	1279.5	7	5	96330	22603.2
1412.9	499.6	7	5	124567	24341.2
1415.7	538.4	7	5	96844	18114.6
1422.0	897.6	7	5	97517	8972.2
1442.6	1239.5	7	5	136111	29466.3
1447.0	1931.1	7	5	10353	27722.7
1464.5	803.4	7	5	97733	74997.6
1487.5	594.3	7	5	125627	18207.8
1486.1	1690.9	7	5	142473	46688.8
1487.6	1041.1	7	5	98318	46153.5
1532.2	477.7	7	5	126047	99506.0
1549.5	842.4	7	5	99907	14212.1
1557.8	587.7	7	5	10464	19224.4
1559.4	451.6	7	5	10462	31539.7
1559.9	1774.1	7	5	143032	35659.2
1570.0	757.8	7	5	136777	85226.2
1576.4	679.9	7	5	99801	20958.3
1584.3	1017.8	7	5	136874	16552.7
1596.1	719.3	7	5	10518	8116.1
1608.8	549.1	7	5	127332	66083.7
1615.4	703.2	7	5	126805	35355.9
1626.6	513.9	7	5	127578	36384.2
1634.7	1411.9	7	5	137105	16233.5
1647.6	605.9	7	5	103883	18301.1
1649.2	1424.3	7	5	137209	4475.4
1654.2	506.4	7	5	102115	47408.9
1657.5	515.9	7	5	127761	23313.7
1658.3	644.9	7	5	10572	84603.2
1657.3	865.1	7	5	102084	72406.6
1677.2	703.5	7	5	137248	51494.2
1684.5	794.8	7	5	103031	31036.8
1691.0	571.6	7	5	103892	17438.6
1696.1	567.2	7	5	103899	23193.6
1695.7	791.8	7	5	103389	5845.5
1699.6	831.9	7	5	143350	71646.7
1704.6	716.0	7	5	105816	102300.1
1704.9	655.6	7	5	103909	8984.7
1706.8	899.1	7	5	105782	29975.9
1710.5	683.7	7	5	129146	26893.5
1714.4	861.0	7	5	143409	34602.1
1729.7	787.7	7	5	148273	68543.2
1739.1	821.3	7	5	137509	56769.3
1748.0	733.4	7	5	129314	23604.2
1750.7	670.5	7	5	103917	66101.6
1753.0	1041.3	7	5	10634	47578.5
1767.2	958.2	7	5	105687	46715.4
1779.2	650.7	7	5	10657	33043.5
1788.2	837.5	7	5	53918	47066.0
1796.8	1361.0	7	5	9493	10293.0
1799.4	1367.5	7	5	9493	92142.3
1828.3	701.9	7	5	107462	46940.6
1870.9	877.0	7	5	131034	68394.9
1901.5	557.0	7	5	10720	7811.7
1938.9	356.0	7	5	148845	37820.1
1944.3	867.1	7	5	144293	12070.1
1952.5	907.4	7	5	108521	25842.5
1960.3	780.6	7	5	131315	58271.3
1975.1	739.6	7	5	103870	14122.1
19.4	389.0	7	5	131401	6828.0
54.9	342.4	7	5	108930	4068.0
75.6	462.9	7	5	8330	2407.8
79.4	271.9	7	5	109146	10332.1
83.8	280.5	7	5	109134	35990.6
85.5	892.2	7	5	131521	64659.2
86.8	324.2	7	5	138621	31663.3
88.5	461.9	7	5	131484	17789.7
88.8	331.5	7	5	109326	2787.0
91.2	816.9	7	5	59482	27591.1
94.0	854.4	7	5	59483	5221.3
100.2	419.8	7	5	109708	9843.2
103.8	157.3	7	5	149050	68757.1
105.3	834.3	7	5	59491	9578.6
113.7	363.8	7	5	144726	2936.0
115.1	268.0	7	5	109719	10507.5
116.4	281.5	7	5	110083	3172.7
116.2	885.2	7	5	59500	17671.3
118.3	425.7	7	5	109709	3186.1
119.0	403.8	7	5	144696	5902.4
123.8	236.4	7	5	109376	3574.1
136.8	912.9	7	5	59520	7730.6
137.2	320.0	7	5	54531	63058.0
140.5	1282.3	7	5	9651	7487.5
143.1	802.7	7	5	59522	2020.3
147.3	233.7	7	5	54272	2780.0
156.5	794.8	7	5	59531	11548.8
158.3	386.4	7	5	54295	15979.6
157.7	391.0	7	5	54295	6680.9
167.5	1684.5	7	5	8373	3004.4
168.8	882.2	7	5	59309	5771.4
170.2	852.8	7	5	59539	2555.7
171.7	378.8	7	5	54324	4746.8
172.3	687.7	7	5	55992	13586.6
176.0	301.0	7	5	138774	6713.0
184.5	771.1	7	5	131749	6841.5
189.3	378.0	7	5	111118	14946.9
192.8	897.2	7	5	59557	19942.4
198.0	307.0	7	5	54495	25022.1
201.8	260.5	7	5	111239	15590.8
205.2	881.6	7	5	59322	12885.4
208.6	945.0	7	5	59571	3018.4
210.1	1160.1	7	5	8393	12823.9
211.0	148.8	7	5	111230	12636.0
215.0	225.3	7	5	111954	67176.6
217.1	836.0	7	5	59570	10552.4
222.1	903.1	7	5	59575	3191.2
229.8	901.9	7	5	59353	2761.0
240.3	890.9	7	5	59583	2900.0
244.4	871.3	7	5	55475	3566.3
247.6	478.2	7	5	56043	2760.6
248.5	893.7	7	5	59592	3188.1
250.1	857.9	7	5	111624	7664.5
251.1	691.6	7	5	56041	9876.8
252.8	364.1	7	5	54503	3438.3
253.9	935.6	7	5	59595	66977.4
260.8	561.9	7	5	55903	2203.9
261.4	806.0	7	5	59374	8078.0
267.1	713.1	7	5	55793	15452.9
271.6	834.7	7	5	111747	3068.2
272.8	237.0	7	5	149457	43649.7
276.0	543.5	7	5	56084	9341.5
281.0	903.2	7	5	59604	2279.9
281.8	826.9	7	5	111750	15116.0
283.8	460.9	7	5	112618	3827.5
292.2	347.5	7	5	54572	2116.1
292.7	539.8	7	5	55935	2339.8
293.1	1182.2	7	5	145176	13780.1
296.8	659.4	7	5	132190	9119.3
298.7	1181.5	7	5	145176	7030.7
300.1	270.7	7	5	8442	3821.8
300.4	1535.3	7	5	9712	38463.7
306.0	658.3	7	5	56114	14600.0
308.0	400.5	7	5	149520	3031.7
312.8	631.0	7	5	56117	14043.9
318.0	338.3	7	5	149536	2803.1
320.3	586.3	7	5	56121	4888.8
320.2	884.0	7	5	59620	28875.9
323.0	732.6	7	5	113401	2341.5
325.4	461.9	7	5	112563	3724.3
329.1	231.7	7	5	112238	4087.3
334.6	421.2	7	5	132228	2455.2
338.0	875.7	7	5	59631	11620.2
344.4	1527.3	7	5	145230	32330.8
353.6	1532.9	7	5	9735	5922.3
354.5	603.4	7	5	65232	4887.4
360.0	710.7	7	5	114037	29781.1
363.1	844.7	7	5	59647	2534.1
363.6	1035.0	7	5	8469	2805.0
370.2	896.6	7	5	59649	12158.4
376.5	475.0	7	5	112648	3137.4
380.0	230.0	7	5	113980	21119.9
386.0	762.5	7	5	62574	180954.1
407.3	456.0	7	5	114183	2724.6
416.8	1273.0	7	5	9782	4802.9
418.7	698.0	7	5	65199	11525.6
427.2	671.9	7	5	65261	5059.0
427.3	860.0	7	5	59676	3020.3
428.4	835.2	7	5	63877	7884.7
430.8	1053.2	7	5	9787	53571.8
449.1	927.3	7	5	59460	27513.9
452.0	614.6	7	5	114758	9580.4
454.8	982.4	7	5	59685	2060.7
455.8	433.1	7	5	112663	27139.3
467.6	771.9	7	5	64080	10636.0
469.3	895.9	7	5	64079	3468.2
469.9	326.2	7	5	115368	5410.2
478.9	365.5	7	5	115325	2365.0
487.2	653.0	7	5	65289	3010.5
490.4	569.7	7	5	139390	10694.0
490.5	1774.6	7	5	8519	5617.1
492.8	956.8	7	5	139359	3983.7
502.6	430.2	7	5	112671	3000.8
506.2	407.3	7	5	115096	2217.8
507.2	660.4	7	5	65223	2424.9
509.0	428.0	7	5	112547	3080.9
513.9	484.4	7	5	145471	2952.2
519.9	661.5	7	5	132715	11868.7
522.3	397.1	7	5	112677	8047.8
526.4	541.7	7	5	115957	7485.5
528.7	1923.4	7	5	9832	28524.4
535.0	457.2	7	5	139572	15163.2
535.5	798.4	7	5	64115	9568.8
535.9	1298.3	7	5	116114	4617.2
561.9	440.9	7	5	115652	90738.4
580.6	550.8	7	5	116203	14616.6
581.0	1379.9	7	5	117045	51248.2
586.6	573.6	7	5	132888	1690.5
599.0	413.1	7	5	117301	2538.7
606.9	1152.9	7	5	132926	4731.7
628.0	890.3	7	5	9878	3761.6
630.7	1441.0	7	5	67554	7658.9
643.7	1424.8	7	5	67561	34235.5
674.8	1162.8	7	5	146078	22322.0
675.3	1190.0	7	5	146097	3550.3
682.2	1240.0	7	5	139793	2919.1
684.0	1495.0	7	5	68371	6482.6
742.9	1483.0	7	5	68804	3078.3
754.4	1419.0	7	5	68597	2628.5
778.2	1391.2	7	5	68919	3729.9
789.9	1601.0	7	5	74814	2405.1
790.8	1293.4	7	5	133061	3943.9
792.9	1318.9	7	5	68878	2858.4
803.8	1379.9	7	5	69109	21765.6
822.5	1657.0	7	5	146233	7604.1
836.2	1212.9	7	5	133114	17774.2
836.6	1204.8	7	5	133114	4611.5
845.3	1582.3	7	5	74829	22861.5
849.6	1531.7	7	5	69415	9299.2
852.8	1319.3	7	5	9946	59653.5
861.7	1628.3	7	5	74309	6733.2
871.9	1627.6	7	5	74860	2792.2
873.7	823.0	7	5	69908	13702.1
887.9	860.4	7	5	140339	10724.0
887.5	1451.2	7	5	74355	2287.4
891.6	724.0	7	5	69979	19701.1
895.5	1270.0	7	5	71185	3108.4
895.9	1461.5	7	5	71090	19796.2
904.9	435.1	7	5	118475	12980.1
905.6	1751.5	7	5	146493	7633.0
906.4	1616.0	7	5	74912	23857.5
907.6	1275.1	7	5	71185	3079.3
914.4	1525.7	7	5	74404	42839.3
913.9	1732.8	7	5	74923	1911.1
916.3	1601.2	7	5	71321	3487.1
916.7	1481.8	7	5	9982	4138.7
919.5	1617.2	7	5	74930	10098.7
919.6	1693.2	7	5	74382	10947.2
920.6	1532.7	7	5	74405	7473.7
937.1	1687.6	7	5	74419	4370.0
937.6	1566.9	7	5	71319	8723.7
947.5	1112.1	7	5	72425	4270.2
954.9	470.8	7	5	133305	28003.1
954.4	1810.1	7	5	10002	2834.3
961.0	1788.7	7	5	74989	21819.7
963.2	1413.2	7	5	118669	5548.3
966.3	796.1	7	5	69951	16053.7
967.5	563.7	7	5	140832	11895.5
966.4	1519.4	7	5	10015	2746.6
968.0	1142.2	7	5	118977	2405.0
984.6	1056.6	7	5	82030	2593.7
985.8	1542.9	7	5	74492	18124.3
989.6	1722.8	7	5	75024	9629.7
991.7	1643.3	7	5	75025	61208.4
996.6	1399.1	7	5	82410	2863.6
998.4	854.8	7	5	82552	7464.7
1029.2	1681.1	7	5	74545	2922.1
1033.2	927.0	7	5	85565	6422.3
1034.1	1028.3	7	5	8753	2197.2
1034.6	1624.4	7	5	75091	12575.2
1038.0	574.8	7	5	140995	2581.9
1038.5	1490.7	7	5	135006	25782.6
1042.1	502.7	7	5	141118	48878.5
1044.0	1643.6	7	5	75108	18464.2
1045.8	1551.0	7	5	10060	70968.1
1052.5	992.1	7	5	83668	20230.8
1058.2	1771.0	7	5	75130	6564.6
1062.5	1281.4	7	5	119266	2518.8
1065.9	884.5	7	5	119419	15336.4
1066.8	986.9	7	5	83670	27028.7
1068.0	683.5	7	5	10077	2428.4
1069.1	863.2	7	5	83763	6683.3
1070.2	503.4	7	5	84037	1496.4
1072.3	1490.6	7	5	84317	36159.8
1073.2	1019.7	7	5	120536	6025.6
1081.0	485.4	7	5	84045	3912.8
1083.7	1262.3	7	5	119406	2936.0
1085.8	1443.6	7	5	75178	4170.6
1093.4	740.6	7	5	84600	5518.5
1096.2	1320.9	7	5	84156	18222.5
1101.7	1287.9	7	5	84390	12416.1
1102.8	902.0	7	5	85602	13359.6
1102.8	851.2	7	5	85600	15339.1
1104.9	480.0	7	5	120632	3163.5
1106.1	1391.8	7	5	53606	41450.3
1108.5	1472.0	7	5	87195	7096.6
1107.7	1588.0	7	5	84681	2621.8
1116.2	1599.0	7	5	75210	8269.0
1122.0	1908.4	7	5	135183	8251.3
1126.3	610.4	7	5	10111	20793.7
1127.6	1909.4	7	5	135183	35189.3
1128.7	1672.0	7	5	135188	4221.9
1129.3	990.3	7	5	87705	21989.9
1135.3	1477.1	7	5	10115	11805.5
1138.9	729.9	7	5	88191	22915.8
1140.3	703.6	7	5	87988	4175.7
1144.2	851.2	7	5	85628	4140.4
1145.2	788.7	7	5	85626	14287.3
1146.9	974.6	7	5	135206	2591.8
1148.1	1139.5	7	5	87788	4362.0
1150.4	1306.6	7	5	120823	8137.0
1159.8	1389.5	7	5	87625	2753.2
1161.0	1809.2	7	5	121842	9084.6
1172.4	790.2	7	5	85652	15556.3
1173.4	888.9	7	5	85486	6150.7
1180.3	871.7	7	5	85657	15259.9
1188.2	821.9	7	5	85658	3705.0
1188.3	1261.0	7	5	121353	4222.2
1191.5	864.5	7	5	135266	20714.9
1191.7	1706.1	7	5	75272	3261.6
1192.7	707.9	7	5	89286	2467.0
1193.6	1315.7	7	5	10164	8007.5
1204.7	1072.4	7	5	88574	62165.9
1205.4	643.1	7	5	10178	2943.0
1206.7	1427.0	7	5	122284	3840.5
1209.8	1432.2	7	5	122284	14874.4
1210.2	1378.2	7	5	122235	2473.3
1212.0	459.1	7	5	121428	3015.0
1211.8	1421.5	7	5	122288	2550.9
1213.4	1331.9	7	5	121291	15452.7
1214.7	1275.3	7	5	135353	5149.5
1215.6	1739.6	7	5	135336	4705.6
1216.9	1518.6	7	5	146897	7837.7
1218.3	668.7	7	5	10182	69920.6
1222.3	1244.6	7	5	89425	3123.9
1221.8	1631.6	7	5	75300	12749.5
1223.4	1773.2	7	5	89566	7523.4
1229.2	586.9	7	5	122470	2533.4
1231.3	1331.4	7	5	135395	10873.6
1237.9	509.1	7	5	8904	13603.9
1240.1	1225.8	7	5	89848	2330.7
1247.5	1149.9	7	5	135443	5757.5
1249.1	1086.4	7	5	123048	9401.2
1249.2	1282.3	7	5	121296	25154.6
1249.7	1499.0	7	5	147005	10076.7
1252.0	571.1	7	5	121406	5600.6
1253.7	2003.9	7	5	89969	1867.2
1258.2	1977.5	7	5	89972	2908.2
1263.0	1788.1	7	5	121861	80446.8
1262.5	1982.7	7	5	90726	2686.1
1265.1	647.8	7	5	147037	1756.9
1267.0	994.1	7	5	53679	17126.2
1280.1	1218.6	7	5	90222	7000.3
1282.2	1174.7	7	5	92152	6104.0
1284.0	1663.6	7	5	147079	14586.0
1283.1	1776.0	7	5	75345	5471.7
1302.1	1152.8	7	5	92730	2013.3
1302.9	1333.0	7	5	91905	3728.0
1311.7	1226.9	7	5	141686	4844.4
1316.6	2039.4	7	5	123555	5443.8
1326.0	812.9	7	5	94290	1786.0
1329.4	780.9	7	5	92324	14939.8
1333.0	1192.4	7	5	92193	11175.0
1336.0	1137.4	7	5	147177	13608.7
1339.1	1288.9	7	5	123650	2850.4
1342.6	1165.2	7	5	135697	3604.3
1343.4	1216.9	7	5	141820	3538.2
1352.4	630.5	7	5	94976	3336.6
1355.5	983.7	7	5	124026	4855.1
1354.7	1841.1	7	5	95732	27882.1
1355.7	775.8	7	5	94284	37683.0
1361.3	734.7	7	5	123714	2813.8
1368.4	674.5	7	5	94992	2434.7
1370.7	1435.8	7	5	95672	2565.8
1373.4	728.6	7	5	123715	13878.6
1382.3	657.0	7	5	124187	22767.6
1389.2	565.7	7	5	96164	5990.6
1394.5	558.1	7	5	10293	2444.6
1401.3	560.7	7	5	155968	2556.0
1408.0	558.9	7	5	96377	4296.0
1437.0	1323.1	7	5	53773	15864.8
1443.6	681.7	7	5	125336	6458.3
1447.2	535.1	7	5	147543	3138.2
1451.5	628.4	7	5	125523	2319.3
1454.8	750.4	7	5	10356	17958.5
1465.1	537.9	7	5	98552	4622.3
1473.0	1680.6	7	5	147791	27650.7
1483.4	443.5	7	5	125658	6548.2
1483.4	1930.3	7	5	125511	32944.0
1489.0	1481.8	7	5	125636	66012.2
1488.8	1366.5	7	5	142461	5924.1
1499.0	552.0	7	5	98556	2276.5
1498.6	1711.5	7	5	142792	3327.2
1505.9	1427.0	7	5	53827	99983.8
1511.0	618.1	7	5	99259	4280.8
1515.0	1580.1	7	5	142843	3800.0
1523.5	1820.5	7	5	98778	10578.5
1525.4	896.2	7	5	99659	6214.2
1533.9	721.0	7	5	126298	5171.1
1536.7	570.9	7	5	99344	3461.6
1539.3	681.7	7	5	99799	7384.6
1547.9	913.4	7	5	136708	2818.9
1554.5	1669.5	7	5	136755	3557.2
1554.9	1930.6	7	5	10466	14396.3
1558.9	1425.4	7	5	99843	72284.0
1570.8	626.2	7	5	101173	2489.6
1576.3	886.0	7	5	100436	3241.6
1577.3	507.5	7	5	126972	6812.8
1581.5	1024.4	7	5	136874	8588.0
1587.4	854.1	7	5	100569	6507.3
1593.4	596.9	7	5	11669	2519.4
1603.8	913.6	7	5	148025	8756.8
1618.1	520.7	7	5	100952	3836.6
1618.6	816.9	7	5	100849	50198.9
1620.9	1762.4	7	5	137095	4823.2
1634.7	623.0	7	5	143217	5502.4
1634.5	512.0	7	5	10553	7965.9
1660.0	506.6	7	5	102265	7053.0
1670.5	822.9	7	5	102930	26823.0
1694.7	1012.6	7	5	105873	1880.1
1697.4	899.2	7	5	148192	14079.0
1703.4	563.8	7	5	105801	2237.2
1710.0	1501.4	7	5	129162	4310.8
1711.1	610.9	7	5	103908	5693.1
1725.4	1574.1	7	5	137418	2927.5
1725.8	1030.6	7	5	129226	2331.6
1732.1	1018.4	7	5	143581	5805.6
1736.0	788.1	7	5	148273	6142.4
1739.9	911.7	7	5	106247	2604.6
1742.6	868.1	7	5	53910	1819.6
1749.9	469.5	7	5	128339	8476.7
1760.4	1118.6	7	5	9468	3561.1
1761.8	964.1	7	5	105686	21328.9
1760.8	1011.0	7	5	106343	5250.7
1762.5	479.7	7	5	106529	20850.1
1777.5	514.0	7	5	129641	4772.4
1781.5	600.5	7	5	103687	40833.9
1782.5	432.9	7	5	106625	24927.3
1792.9	898.9	7	5	130102	2940.5
1800.1	948.1	7	5	143915	3319.6
1803.7	1544.8	7	5	137668	55609.6
1804.0	1028.5	7	5	148458	26942.1
1814.0	841.3	7	5	53907	25859.2
1812.9	1056.4	7	5	137688	2835.8
1824.6	979.1	7	5	107042	6635.4
1827.3	1703.4	7	5	130584	37242.8
1828.9	884.1	7	5	107343	7061.1
1833.0	818.5	7	5	107097	14643.3
1852.3	939.9	7	5	144002	2118.1
1872.6	579.1	7	5	10710	10591.4
1883.6	1334.6	7	5	144100	3453.1
1891.5	880.4	7	5	108158	2080.9
1896.5	564.7	7	5	130937	2356.7
1897.5	734.1	7	5	131160	6543.9
1913.3	986.6	7	5	108394	9596.2
1921.4	668.1	7	5	103727	3388.3
1955.5	751.2	7	5	10746	6333.1
1962.3	802.1	7	5	144306	15396.9
1966.3	746.7	7	5	103979	2028.0
1978.9	744.5	7	5	108647	14279.2
1989.6	1356.8	7	5	131336	9663.5
64.8	248.0	7	5	109382	49112.5
444.2	793.0	7	5	64159	67512.1
1201.8	1687.4	7	5	121376	113049.5
54.6	431.8	7	5	108844	48789.8
88.3	253.5	7	5	109388	25881.5
117.9	908.5	7	5	54224	11594.7
147.7	1606.3	7	5	110273	25317.9
155.6	919.8	7	5	10838	26733.7
236.1	897.8	7	5	59794	9810.8
269.3	513.2	7	5	58288	55609.9
286.5	798.7	7	5	58420	48192.5
301.1	1659.7	7	5	138977	8910.8
312.5	927.2	7	5	59830	25536.2
351.0	1356.1	7	5	132256	20942.7
352.4	402.1	7	5	113627	12102.0
363.5	731.3	7	5	113751	12557.6
374.3	690.9	7	5	114048	42897.5
413.3	1019.1	7	5	149670	40121.7
490.4	1208.8	7	5	139381	14102.5
536.9	568.5	7	5	116193	26070.4
737.2	1484.8	7	5	75372	13867.9
790.1	1498.7	7	5	69143	7113.3
821.3	1450.1	7	5	69158	31994.5
830.6	1326.1	7	5	69170	18443.2
846.1	1540.0	7	5	69418	63518.7
848.1	785.2	7	5	70037	29641.5
868.6	1459.1	7	5	150320	31268.6
894.2	824.4	7	5	70065	48334.5
896.0	434.8	7	5	133356	20754.2
927.0	1369.7	7	5	72137	14169.4
932.5	1561.8	7	5	71323	7996.8
936.0	1728.1	7	5	11169	46075.6
941.1	1551.0	7	5	75531	13219.6
946.5	1531.8	7	5	75534	5749.7
973.4	1546.3	7	5	75568	35153.4
975.8	1590.9	7	5	75004	8785.0
991.0	1537.3	7	5	75595	26141.7
1032.1	794.4	7	5	83013	27429.8
1047.0	888.0	7	5	85744	6703.2
1137.5	1733.9	7	5	75765	129339.9
1149.9	1505.0	7	5	87221	68749.1
1150.7	794.1	7	5	85798	18693.8
1178.5	582.8	7	5	119781	34261.5
1180.2	1314.5	7	5	11307	21419.1
1183.0	1074.3	7	5	88568	5238.9
1197.2	1824.6	7	5	121879	6790.7
1210.9	518.1	7	5	121448	9367.4
1232.0	688.7	7	5	89581	6331.3
1238.4	630.2	7	5	93539	13608.2
1277.3	1407.2	7	5	11385	11055.1
1286.7	1199.0	7	5	92195	15719.7
1361.5	848.8	7	5	95082	44983.8
1456.8	1998.3	7	5	142327	28897.7
1468.8	1675.2	7	5	151341	29572.5
1597.2	476.5	7	5	128366	45817.5
1661.6	1464.3	7	5	143273	8822.6
1672.5	776.7	7	5	103033	2995.0
1759.2	666.6	7	5	103919	54910.2
2012.3	716.4	7	5	108714	19639.5
2013.9	1274.7	7	5	144481	55148.1
62.0	359.0	7	5	131468	3608.6
86.2	903.9	7	5	59696	1572.3
89.3	360.3	7	5	149049	12362.6
103.9	940.3	7	5	59707	4925.4
129.1	978.0	7	5	59712	20392.3
131.5	323.3	7	5	54531	16641.5
138.7	857.1	7	5	59721	7536.0
142.7	41.9	7	5	138687	2486.2
148.0	1611.0	7	5	110273	20049.3
168.2	927.4	7	5	59739	6330.0
173.8	200.3	7	5	110664	6286.6
180.6	940.6	7	5	59741	15682.0
191.0	887.6	7	5	59759	4331.8
196.0	392.0	7	5	111127	29413.5
207.8	410.6	7	5	111130	4574.7
227.4	1781.6	7	5	132097	14342.1
232.3	865.2	7	5	59579	26221.9
313.3	410.7	7	5	112687	3875.3
330.0	334.8	7	5	139015	2726.2
341.2	630.2	7	5	65303	2145.2
367.9	903.9	7	5	59642	3998.4
380.4	592.0	7	5	65312	19449.4
399.6	690.6	7	5	65319	10040.5
410.9	618.7	7	5	65325	1714.9
412.7	388.5	7	5	139211	2166.9
417.3	945.1	7	5	59892	33403.5
417.4	951.1	7	5	59893	48594.2
440.6	627.5	7	5	65341	3712.4
441.6	446.7	7	5	114842	3303.5
447.9	868.0	7	5	64168	7875.1
456.1	369.9	7	5	115086	1777.8
458.7	384.2	7	5	115099	89791.0
459.8	937.6	7	5	59907	2317.0
462.8	591.4	7	5	63462	2812.1
468.5	690.0	7	5	65350	31007.7
474.9	852.0	7	5	64073	27179.3
488.6	866.1	7	5	64088	10652.4
494.7	1204.8	7	5	139381	4996.8
510.4	853.7	7	5	64199	2882.6
514.6	885.4	7	5	66534	2558.6
538.3	1271.3	7	5	149773	7669.6
564.7	793.9	7	5	64225	2885.8
572.1	608.4	7	5	116227	19577.2
573.4	1393.5	7	5	117046	19053.5
580.7	1300.7	7	5	67244	27349.1
581.3	1713.3	7	5	139657	14345.2
598.4	1356.5	7	5	67134	14807.8
602.9	1352.0	7	5	67134	14386.3
648.0	1414.5	7	5	67610	12737.9
662.3	370.4	7	5	116841	19375.4
714.5	1537.2	7	5	74783	2689.6
728.1	1456.8	7	5	74788	9222.8
747.4	1412.1	7	5	68629	1835.6
749.2	1492.1	7	5	74797	5333.8
783.4	1532.0	7	5	75382	13094.1
802.1	1591.3	7	5	75393	20541.0
812.1	1465.2	7	5	69151	33303.3
836.0	436.6	7	5	133324	4395.3
840.3	1587.8	7	5	69398	14505.4
857.3	1432.7	7	5	69183	25795.6
881.3	1496.5	7	5	74336	59440.0
903.5	419.1	7	5	133355	4111.9
933.9	1044.5	7	5	71839	3224.9
935.9	1539.0	7	5	75520	43348.7
938.7	1522.8	7	5	75528	3792.2
953.3	1774.3	7	5	75546	15740.4
954.2	1681.3	7	5	74980	51470.6
955.7	1651.4	7	5	75543	10425.8
969.2	1018.2	7	5	72559	6168.8
973.0	1012.6	7	5	72559	21688.9
981.0	535.3	7	5	83203	11123.2
989.0	968.1	7	5	82560	12042.7
1006.1	1411.2	7	5	150487	12041.8
1005.5	1639.3	7	5	75611	11003.7
1033.1	963.7	7	5	85566	16584.8
1043.5	740.5	7	5	83467	5223.9
1042.2	1588.6	7	5	75685	19593.6
1053.6	1639.3	7	5	11228	2377.6
1103.6	528.3	7	5	119651	5435.3
1107.1	1428.1	7	5	150541	2273.9
1110.1	1697.7	7	5	84546	45431.9
1128.2	1460.5	7	5	87177	4199.7
1133.7	1643.7	7	5	75224	17793.7
1144.6	905.8	7	5	85796	12980.3
1162.9	1730.5	7	5	75250	12766.1
1173.3	832.3	7	5	85816	15524.1
1266.7	1310.3	7	5	123340	7643.8
1271.7	784.1	7	5	11373	2904.4
1282.7	898.8	7	5	85873	2701.9
1297.9	1768.1	7	5	75916	3934.7
1305.5	1504.2	7	5	92438	3434.4
1324.2	847.2	7	5	94609	2243.0
1348.6	592.5	7	5	93587	2798.2
1402.2	1037.1	7	5	96322	2381.1
1463.1	1255.0	7	5	97453	5657.0
1477.4	1270.6	7	5	98100	2396.2
1478.4	813.8	7	5	97737	1900.9
1493.1	1373.3	7	5	142463	12467.1
1506.5	453.9	7	5	125664	2442.5
1510.5	1727.9	7	5	99121	4551.0
1527.1	444.1	7	5	125981	20090.3
1529.3	928.4	7	5	142849	2457.6
1541.2	1498.0	7	5	142924	56657.5
1548.7	854.6	7	5	151653	38680.9
1554.0	546.4	7	5	99356	36692.8
1556.6	1769.0	7	5	143032	18977.3
1560.3	542.8	7	5	99356	35671.9
1568.3	513.2	7	5	126983	3124.3
1567.6	1289.5	7	5	136842	2314.9
1600.7	1649.0	7	5	126450	19650.5
1617.9	580.1	7	5	127334	2426.3
1635.7	714.9	7	5	102189	7231.6
1643.6	952.6	7	5	101891	8609.9
1651.1	616.2	7	5	103996	6694.7
1658.9	1425.5	7	5	137220	4220.3
1685.5	1644.8	7	5	143337	2632.5
1703.4	1062.4	7	5	105599	3220.1
1773.8	1346.6	7	5	148421	4832.7
1777.0	1819.7	7	5	148427	5240.6
1779.0	786.4	7	5	137625	89024.9
1815.0	696.1	7	5	107624	3114.2
1829.5	1060.9	7	5	148544	12643.7
1870.0	687.7	7	5	108055	3550.6
1880.1	611.1	7	5	104067	2528.0
1974.0	1170.0	7	5	144467	11781.9
1984.0	1886.2	7	5	11898	8920.7
1999.1	742.5	7	5	11901	5772.9
2044.4	139.4	7	5	10785	4537.9
139.1	339.0	8	5	54581	110471.0
1215.0	621.5	8	5	93538	45603.9
1522.8	635.7	8	5	99263	33600.7
39.3	309.7	8	5	54095	140383.4
100.8	879.8	8	5	59486	104185.8
293.4	482.7	8	5	112073	19747.2
379.9	638.7	8	5	132351	80077.6
480.9	551.0	8	5	132578	9832.0
875.7	1457.7	8	5	150320	72895.5
913.2	1538.3	8	5	75485	110896.1
1118.1	903.7	8	5	85772	32952.2
1258.7	549.3	8	5	11359	93871.6
1324.4	648.3	8	5	93574	40642.4
1327.2	711.3	8	5	92887	71031.9
1601.8	589.1	8	5	101136	38974.9
1727.1	652.0	8	5	104022	45582.4
36.1	231.8	8	5	109378	19744.3
86.4	502.4	8	5	148930	30250.2
94.6	419.9	8	5	109710	35750.8
104.8	822.9	8	5	59704	35796.4
112.4	433.9	8	5	109702	81883.9
113.3	206.3	8	5	10818	12038.8
114.8	340.2	8	5	144735	20999.8
116.3	325.9	8	5	144738	61217.1
133.1	154.3	8	5	10831	113611.6
139.4	204.6	8	5	131679	16412.5
141.3	376.2	8	5	54585	27102.1
150.2	925.9	8	5	59295	30557.5
165.7	740.5	8	5	110389	31371.0
177.6	320.6	8	5	138785	56325.7
178.3	813.4	8	5	59752	8385.7
179.7	831.3	8	5	59749	37010.2
182.9	1107.7	8	5	9665	71518.9
186.2	826.6	8	5	59753	44735.7
244.6	462.3	8	5	112070	34565.8
245.5	635.1	8	5	55465	15028.6
269.2	742.4	8	5	56063	67158.0
284.4	809.6	8	5	132147	29012.5
289.9	392.7	8	5	54632	15101.4
302.0	709.2	8	5	55952	97946.9
306.1	479.7	8	5	112624	4189.6
315.6	957.6	8	5	59617	16417.1
320.5	643.1	8	5	112408	20801.2
328.7	840.1	8	5	111796	20945.5
329.1	649.9	8	5	56127	25259.7
343.9	687.1	8	5	113582	34004.2
344.0	780.7	8	5	62564	24652.3
349.3	652.4	8	5	56294	59029.5
350.5	1535.0	8	5	9735	18274.3
363.7	717.0	8	5	113750	28045.2
375.4	761.4	8	5	62574	26408.8
378.1	667.0	8	5	65307	63607.1
385.6	657.2	8	5	139172	16547.5
393.8	439.5	8	5	112656	22903.1
393.3	1611.0	8	5	145322	5645.1
394.6	753.7	8	5	139149	64682.4
397.2	444.3	8	5	10948	76254.7
398.1	1306.8	8	5	9760	8981.3
410.0	370.4	8	5	139210	18860.5
409.1	863.5	8	5	59889	3782.2
414.3	264.5	8	5	145330	45914.8
416.4	896.5	8	5	10962	56270.1
418.6	772.3	8	5	139184	54589.4
420.1	861.2	8	5	59896	16433.8
421.3	777.8	8	5	63009	15829.9
423.8	588.6	8	5	114246	32146.5
435.9	418.9	8	5	112734	24101.2
438.1	502.5	8	5	63217	8650.5
466.6	429.1	8	5	112738	22622.3
469.1	742.7	8	5	63122	8156.0
471.0	395.6	8	5	115102	12991.3
472.7	1028.3	8	5	9802	8775.0
478.4	388.6	8	5	115103	61651.8
481.1	319.4	8	5	10989	50043.3
482.5	1821.1	8	5	10993	61934.0
486.7	580.7	8	5	63467	62954.9
488.0	877.1	8	5	64187	4129.3
500.0	958.0	8	5	145440	10183.3
510.8	515.4	8	5	66652	64165.6
528.8	1223.1	8	5	145491	13812.4
540.6	607.5	8	5	11031	1750.7
543.2	345.1	8	5	139580	58681.6
552.3	495.7	8	5	115677	49298.7
555.7	474.6	8	5	115679	45030.4
562.4	703.3	8	5	145508	39559.8
581.3	1362.9	8	5	67121	51663.2
596.5	1145.9	8	5	117276	19614.6
606.6	438.0	8	5	117388	19349.1
619.0	1191.3	8	5	67366	24178.2
638.4	1380.3	8	5	67983	26723.1
651.6	361.7	8	5	116856	7874.6
675.1	1242.2	8	5	68199	9739.1
692.0	1809.8	8	5	133008	35173.7
748.7	1586.5	8	5	75379	8934.2
767.1	1387.7	8	5	68482	14664.2
792.0	484.8	8	5	133311	9954.0
807.6	1311.6	8	5	146209	25603.9
816.4	1355.6	8	5	69150	54268.3
827.4	1396.8	8	5	69165	13602.4
843.7	1640.4	8	5	69509	24448.5
845.8	1395.7	8	5	69446	5626.7
845.1	1595.2	8	5	69399	16909.0
849.0	1604.7	8	5	75409	69447.9
863.0	705.2	8	5	146310	50676.5
897.7	1449.4	8	5	71090	14880.8
900.0	1681.1	8	5	74898	6698.9
903.1	1415.9	8	5	11142	24454.9
903.9	375.1	8	5	118467	23964.4
905.7	1765.4	8	5	75479	33643.6
906.7	942.9	8	5	146398	22170.9
906.4	1457.7	8	5	74917	20031.5
912.1	674.1	8	5	140440	6521.5
926.9	564.4	8	5	134553	10708.2
927.0	1755.3	8	5	75514	23213.0
939.3	1334.3	8	5	72498	18425.0
945.5	1670.3	8	5	74981	20808.3
946.4	1522.4	8	5	75528	74158.5
947.4	452.7	8	5	133370	28149.7
947.9	874.1	8	5	70086	41985.0
959.1	553.0	8	5	140658	8185.4
975.2	622.4	8	5	10019	34881.6
986.4	1565.5	8	5	75593	9392.5
993.4	520.2	8	5	82491	28755.0
1001.3	1004.7	8	5	82453	19707.0
1005.4	861.5	8	5	82552	5249.1
1007.3	914.1	8	5	85553	8480.5
1015.7	705.2	8	5	82822	9193.9
1023.2	1591.2	8	5	75639	9419.5
1024.5	709.8	8	5	10043	12600.0
1039.4	1598.3	8	5	75678	7121.1
1047.0	1628.4	8	5	75115	33608.4
1059.2	936.9	8	5	85751	24860.2
1065.2	1497.0	8	5	83943	30004.0
1076.0	590.5	8	5	119469	11081.9
1084.1	968.3	8	5	85761	25221.2
1090.7	1722.4	8	5	75733	26499.9
1107.7	530.0	8	5	119703	26449.9
1109.9	873.1	8	5	85767	8758.2
1110.9	522.0	8	5	119703	23136.0
1125.4	1451.1	8	5	84919	75572.1
1129.6	807.4	8	5	85627	7340.7
1131.0	1261.5	8	5	120758	10485.2
1134.3	773.8	8	5	85789	23689.9
1155.1	730.1	8	5	88210	12142.8
1165.0	745.2	8	5	85640	34184.6
1172.1	1538.9	8	5	75804	26451.4
1181.0	1654.0	8	5	75263	8905.6
1179.9	1750.6	8	5	75261	94834.4
1187.3	1651.4	8	5	75817	71421.0
1208.9	1738.5	8	5	75279	77354.6
1209.9	1950.3	8	5	155572	12241.5
1212.3	1695.6	8	5	75837	57313.1
1219.9	877.9	8	5	89206	39657.2
1233.2	776.6	8	5	89487	10417.0
1240.6	1754.0	8	5	75877	27643.6
1242.7	1616.7	8	5	75315	73514.7
1255.5	1259.2	8	5	147030	16250.5
1274.5	1195.3	8	5	90331	16338.7
1284.2	1208.4	8	5	92098	24676.4
1283.9	1473.1	8	5	92430	16274.3
1286.5	625.6	8	5	93549	5044.4
1288.1	1344.0	8	5	92112	3136.6
1294.9	1309.0	8	5	91904	17459.5
1323.2	785.3	8	5	92333	50066.1
1344.9	1226.8	8	5	94746	12097.9
1368.5	724.0	8	5	123715	60594.3
1369.8	477.7	8	5	95214	21838.4
1407.9	1280.4	8	5	96266	22179.3
1416.7	1280.8	8	5	53778	28319.7
1468.0	777.5	8	5	97940	77050.8
1478.8	864.1	8	5	125455	85378.2
1493.1	730.6	8	5	99033	20167.4
1501.4	459.2	8	5	125660	4969.2
1523.5	449.4	8	5	125982	49852.6
1529.3	427.6	8	5	125983	11656.1
1528.9	518.4	8	5	99540	12955.8
1538.6	1609.3	8	5	147914	64940.6
1567.8	440.7	8	5	100126	40312.9
1570.5	750.0	8	5	143090	16452.4
1583.2	946.8	8	5	126551	56734.8
1599.0	1887.6	8	5	11680	60124.6
1615.2	574.7	8	5	127334	8546.3
1620.8	1525.9	8	5	156845	35095.4
1623.8	584.8	8	5	137092	68410.1
1623.4	791.9	8	5	11703	71089.7
1627.2	491.4	8	5	127249	12103.1
1627.2	713.9	8	5	126810	51632.3
1640.7	334.3	8	5	151892	51111.0
1642.0	689.7	8	5	102450	21342.3
1642.8	991.4	8	5	11720	33982.4
1649.6	866.7	8	5	102083	6302.5
1650.2	678.4	8	5	151924	51249.4
1662.3	913.8	8	5	102554	61699.8
1667.0	906.2	8	5	103000	25330.9
1669.0	719.0	8	5	102519	47100.7
1699.2	1999.4	8	5	11759	6381.7
1700.9	601.4	8	5	104009	54056.4
1728.2	658.0	8	5	104022	55840.7
1760.2	766.0	8	5	106153	38662.4
1781.8	559.6	8	5	129673	64467.4
1782.5	752.2	8	5	130065	12423.6
1793.9	875.1	8	5	106708	66759.1
1798.9	518.3	8	5	129677	39802.0
1806.0	524.0	8	5	129720	15344.6
1806.1	1082.9	8	5	148487	14309.2
1810.4	1047.0	8	5	137690	10213.2
1821.6	527.1	8	5	143989	58265.3
1826.0	1028.0	8	5	106900	37410.8
1832.7	563.4	8	5	129728	37385.2
1841.2	1787.3	8	5	11842	53797.4
1861.3	572.7	8	5	129738	49347.4
1868.3	616.9	8	5	104062	29193.5
1878.4	599.8	8	5	104068	53587.6
1879.9	888.8	8	5	108164	50193.5
1885.7	749.5	8	5	138091	18054.7
1894.6	1338.5	8	5	137973	16161.2
1918.9	1403.0	8	5	144167	15792.9
1928.8	620.0	8	5	104088	8334.4
1938.0	675.2	8	5	104093	72473.1
1962.5	1176.0	8	5	144256	14293.5
1976.0	850.3	8	5	144297	50070.0
2006.5	178.2	8	5	11904	90655.8
20.5	914.0	8	5	10793	8296.8
29.7	356.0	8	5	148912	23269.6
32.5	421.0	8	5	108839	13522.1
56.9	206.8	8	5	144546	17613.5
71.9	909.3	8	5	59689	4013.4
77.7	907.9	8	5	59689	12227.4
84.0	830.6	8	5	59693	13749.5
87.9	894.5	8	5	131521	54298.3
92.9	816.6	8	5	59699	61557.5
99.0	822.2	8	5	59704	8336.2
102.1	419.5	8	5	109710	28228.8
104.0	961.6	8	5	59489	13114.7
115.0	883.7	8	5	59500	7703.8
115.6	243.7	8	5	109391	7585.8
117.9	390.2	8	5	131660	6019.9
122.7	295.0	8	5	109153	3091.8
131.3	476.1	8	5	56149	6570.0
133.8	1074.8	8	5	144899	3069.3
138.0	912.3	8	5	59520	14889.2
141.0	162.0	8	5	110466	55576.5
140.1	856.8	8	5	59721	18632.8
141.1	136.7	8	5	110152	2209.2
147.3	334.6	8	5	110265	2441.7
151.0	737.0	8	5	138682	30025.6
167.5	299.3	8	5	54491	9406.2
173.6	687.1	8	5	55992	37054.1
175.1	713.0	8	5	149291	63024.5
180.9	345.3	8	5	54602	3533.5
187.3	125.4	8	5	149314	11456.1
192.0	895.0	8	5	59557	9755.3
191.2	953.8	8	5	138814	2199.6
192.4	313.0	8	5	55380	6081.6
193.8	136.7	8	5	9669	2971.5
196.7	256.1	8	5	110715	8620.5
199.5	955.5	8	5	59562	2474.2
201.1	871.4	8	5	59770	23047.4
208.4	857.9	8	5	59779	2650.1
212.5	166.6	8	5	131786	7740.2
216.8	811.4	8	5	59780	2983.2
229.7	211.4	8	5	111957	9645.0
230.2	935.5	8	5	59788	2418.1
237.4	628.2	8	5	56027	12901.6
239.8	507.1	8	5	56199	3716.8
249.9	443.8	8	5	138900	39345.6
249.7	430.5	8	5	138901	2004.3
251.9	448.9	8	5	138900	8421.8
252.9	872.5	8	5	55479	5833.8
253.9	290.4	8	5	110691	3116.2
256.0	514.5	8	5	149470	4699.4
256.1	729.9	8	5	56223	18940.0
256.3	933.5	8	5	59595	59267.5
257.1	678.0	8	5	111688	11629.9
258.0	764.2	8	5	56053	8408.3
261.5	1009.8	8	5	153685	24100.7
264.5	802.0	8	5	59815	2800.6
274.4	649.6	8	5	56248	7177.7
274.6	236.5	8	5	149460	99049.2
280.0	865.4	8	5	55592	3259.0
284.1	222.2	8	5	111952	4375.6
287.9	798.1	8	5	58420	95023.0
289.6	127.0	8	5	149495	33519.7
294.4	292.8	8	5	54571	2464.9
294.2	687.6	8	5	56104	11715.0
299.0	822.5	8	5	111790	3750.0
300.3	215.0	8	5	112241	5075.4
304.0	468.3	8	5	112688	5097.5
303.8	1660.7	8	5	138977	4697.4
307.1	539.0	8	5	56274	5376.4
306.0	557.9	8	5	55953	8540.1
309.2	225.8	8	5	10900	10731.1
311.0	305.1	8	5	54637	25365.1
312.5	325.6	8	5	145179	4957.6
324.6	826.1	8	5	111797	2722.9
327.1	952.1	8	5	59625	4135.0
335.5	224.9	8	5	112249	4031.2
338.3	461.8	8	5	112567	4254.9
342.8	646.6	8	5	9727	9203.2
344.1	817.8	8	5	113452	5774.2
346.0	410.0	8	5	139051	9624.3
344.7	1268.5	8	5	149570	4295.3
350.9	813.8	8	5	62596	2531.8
354.3	1354.6	8	5	132256	28898.3
362.1	710.6	8	5	114046	79213.7
376.0	359.2	8	5	113854	31342.9
382.4	531.7	8	5	114538	1343.3
409.7	546.7	8	5	114149	3294.3
409.7	758.7	8	5	10958	2825.3
414.3	1265.6	8	5	9782	5968.1
417.3	536.0	8	5	114547	6791.9
417.1	1271.8	8	5	9782	18004.0
419.6	945.5	8	5	59673	21879.0
422.4	880.6	8	5	59895	21611.7
426.7	924.4	8	5	64147	31603.0
427.9	780.0	8	5	114426	4356.6
433.1	908.9	8	5	64152	6620.7
441.7	820.7	8	5	64158	10387.2
443.1	1850.2	8	5	139322	4243.0
450.9	926.6	8	5	59686	63340.1
464.0	852.7	8	5	64073	9889.9
466.6	991.7	8	5	59687	7576.4
468.7	771.4	8	5	64178	33676.2
473.0	735.9	8	5	65284	16394.5
477.7	754.0	8	5	63125	5039.2
479.0	448.6	8	5	114849	7225.8
486.4	318.8	8	5	10989	4777.9
495.0	882.8	8	5	64008	6468.4
519.8	1310.7	8	5	139459	3768.1
520.5	1543.4	8	5	9828	3728.6
521.0	784.7	8	5	64204	2848.2
521.1	1919.0	8	5	11019	40957.0
524.6	430.9	8	5	112743	5077.2
528.7	366.4	8	5	114965	2835.3
532.3	200.8	8	5	9830	3223.5
531.2	327.6	8	5	114961	15306.1
533.5	700.2	8	5	65378	16695.1
533.6	716.0	8	5	139543	21037.8
536.9	406.5	8	5	115672	2015.1
540.4	653.8	8	5	145500	4416.5
542.9	599.8	8	5	11029	2702.2
544.9	803.9	8	5	64121	3210.7
545.6	909.5	8	5	116428	48085.3
552.5	455.4	8	5	115676	2907.8
557.7	812.4	8	5	64219	3524.3
559.7	439.0	8	5	115680	32820.9
562.2	777.6	8	5	64222	2157.6
583.6	1713.8	8	5	139659	6445.1
601.1	1252.4	8	5	67330	7430.9
605.7	1349.9	8	5	67137	16375.2
619.9	429.3	8	5	117392	1974.6
623.4	1187.0	8	5	67366	10267.8
624.4	1382.1	8	5	67978	2785.2
633.3	245.7	8	5	11067	4255.2
633.4	1422.8	8	5	67606	8908.4
640.3	1413.7	8	5	67610	2216.6
641.1	1453.6	8	5	67608	1950.4
641.8	1394.1	8	5	150015	7568.2
659.7	186.0	8	5	11074	3555.6
663.5	924.8	8	5	9891	4853.2
674.4	1161.5	8	5	146078	19170.4
676.6	1404.7	8	5	67622	9529.4
681.2	1242.1	8	5	68199	17759.0
709.8	1383.7	8	5	67595	3463.4
725.9	1547.9	8	5	74793	8987.2
744.0	1399.6	8	5	68478	3651.8
744.7	1404.8	8	5	68629	9184.3
751.0	1502.3	8	5	150107	10389.3
758.0	1498.6	8	5	74805	3073.2
760.5	1869.7	8	5	155095	27913.2
783.0	1591.4	8	5	75388	67997.1
794.9	395.9	8	5	146165	4781.8
805.4	538.6	8	5	146205	17349.0
806.6	472.4	8	5	150221	2476.8
808.0	1421.2	8	5	11107	8526.5
806.8	2031.9	8	5	9934	3104.7
811.0	1353.8	8	5	69150	7991.2
810.3	1557.6	8	5	68953	3479.9
811.6	1433.5	8	5	68944	2754.6
811.1	1474.5	8	5	11109	4000.1
812.4	225.4	8	5	11108	16177.7
822.6	1447.8	8	5	69158	24584.2
835.0	1412.5	8	5	69172	11973.7
843.0	188.0	8	5	140282	9083.7
845.0	1583.0	8	5	74829	18592.6
870.0	465.4	8	5	133342	13080.2
873.7	1435.4	8	5	140324	13423.2
877.3	1505.0	8	5	118411	7333.9
878.2	1332.9	8	5	72124	2362.4
882.0	1493.0	8	5	118413	18629.0
888.6	862.6	8	5	140339	24953.8
889.6	1760.3	8	5	74881	11337.4
892.4	732.0	8	5	69979	9567.0
893.8	187.7	8	5	11132	2449.2
894.6	1538.4	8	5	118455	4299.6
897.4	432.8	8	5	133356	13412.9
898.9	855.1	8	5	11139	14073.2
898.1	1205.4	8	5	134494	8772.6
901.0	1569.4	8	5	75468	19273.6
902.6	1483.4	8	5	75470	8287.8
902.0	1750.8	8	5	146494	5664.2
905.3	952.0	8	5	146377	5125.2
914.6	1598.4	8	5	71321	2854.8
915.2	1698.8	8	5	74408	2353.1
918.5	364.0	8	5	118478	2863.8
921.7	1905.0	8	5	11152	54915.8
924.4	1417.9	8	5	118551	10149.7
924.9	1390.4	8	5	75504	11462.5
927.3	857.5	8	5	69997	3776.0
938.4	885.7	8	5	70082	3903.3
939.5	1691.5	8	5	75532	10218.5
946.0	1651.0	8	5	75543	11769.6
952.7	1394.9	8	5	72149	2594.5
954.7	1766.4	8	5	75546	13385.2
954.9	857.9	8	5	72530	7452.0
961.4	1599.9	8	5	75556	18713.5
964.5	1611.2	8	5	75000	15604.0
966.4	1683.6	8	5	74980	19961.9
966.6	416.0	8	5	134699	5571.7
968.2	1758.8	8	5	75562	4210.8
968.6	562.7	8	5	140833	10372.1
977.6	1779.9	8	5	75583	2759.1
978.6	1512.6	8	5	75581	6661.4
985.7	1750.3	8	5	75597	4233.6
985.0	1603.8	8	5	75575	35587.2
988.3	1726.5	8	5	75024	5193.9
996.2	1599.0	8	5	75033	12296.2
997.4	1690.3	8	5	75610	3900.7
1000.6	1723.6	8	5	75612	34657.8
1006.9	1590.7	8	5	75621	6882.7
1012.2	1326.2	8	5	82730	3840.5
1013.3	531.3	8	5	83191	33742.6
1021.2	1692.7	8	5	75637	11939.1
1024.9	1427.3	8	5	119227	11961.0
1026.0	1475.6	8	5	75659	5994.8
1034.3	1519.2	8	5	75084	2660.0
1034.9	1623.0	8	5	75676	38134.7
1046.9	1458.6	8	5	146707	2889.2
1052.1	1043.8	8	5	150518	6704.1
1058.3	736.2	8	5	83566	4620.1
1059.9	1000.1	8	5	83669	2138.9
1062.5	992.7	8	5	83670	5278.0
1064.7	1536.1	8	5	75135	18562.0
1070.4	1436.9	8	5	75698	2729.9
1071.0	1500.6	8	5	83944	8157.5
1081.3	530.9	8	5	83221	2384.3
1085.3	1708.7	8	5	75174	3146.1
1090.3	548.7	8	5	119745	7551.0
1091.8	1712.3	8	5	75742	17472.8
1096.5	1527.0	8	5	75739	2535.4
1119.0	1451.4	8	5	53617	7793.3
1126.2	1580.6	8	5	84691	10091.7
1133.1	1564.8	8	5	87419	8313.7
1133.0	1642.1	8	5	75224	35767.6
1134.3	1478.5	8	5	87216	3218.0
1146.6	821.0	8	5	85635	17845.8
1148.6	534.1	8	5	88449	2100.9
1149.8	1804.4	8	5	135217	2546.9
1155.8	548.5	8	5	11293	2356.9
1155.8	1588.7	8	5	88768	3343.9
1159.8	737.0	8	5	85640	57839.2
1162.6	808.1	8	5	85812	4847.3
1164.9	981.6	8	5	120890	2900.5
1170.3	560.4	8	5	120880	2051.5
1169.5	1572.0	8	5	75793	3375.4
1170.9	683.1	8	5	88011	10451.6
1183.8	689.8	8	5	89046	55575.4
1193.1	871.4	8	5	135266	4797.7
1194.9	1106.9	8	5	88581	2309.4
1197.9	1589.2	8	5	75282	2335.1
1202.0	607.8	8	5	10175	20776.7
1203.3	1413.7	8	5	141397	3240.6
1204.2	1630.0	8	5	75286	3667.5
1205.5	1652.2	8	5	75833	3476.7
1207.7	926.8	8	5	121108	3404.0
1210.0	1433.7	8	5	89263	5218.0
1213.1	1329.6	8	5	121291	11105.1
1212.6	1722.3	8	5	75836	3601.6
1214.6	1043.0	8	5	122267	3128.6
1218.2	1162.4	8	5	146898	2989.2
1224.5	1670.6	8	5	146922	6483.1
1224.7	1731.0	8	5	75859	11998.9
1225.1	1297.7	8	5	121275	10982.8
1224.6	1390.0	8	5	89555	5615.2
1224.6	1770.6	8	5	89568	31518.7
1226.5	802.9	8	5	85498	7980.0
1227.8	797.5	8	5	146925	2508.6
1237.7	783.7	8	5	89487	4258.5
1241.8	696.9	8	5	135434	17617.3
1246.1	564.7	8	5	11357	25204.4
1247.2	1701.4	8	5	141618	2789.3
1248.3	1366.3	8	5	89885	4161.5
1248.2	1542.1	8	5	90008	10700.4
1248.0	1616.0	8	5	75881	6135.5
1258.3	398.1	8	5	147025	10484.1
1266.4	657.6	8	5	123200	6276.8
1271.3	1440.4	8	5	135476	2661.9
1271.3	1695.1	8	5	123264	3133.4
1276.1	880.4	8	5	85709	11544.9
1277.0	1274.6	8	5	147069	6506.0
1281.0	894.2	8	5	85714	5552.4
1283.3	723.7	8	5	123351	2627.0
1286.4	796.9	8	5	150769	8408.5
1294.1	1194.4	8	5	92544	21797.2
1307.1	818.8	8	5	11402	2309.8
1308.9	1484.1	8	5	123854	2164.7
1314.0	760.7	8	5	92332	3148.9
1314.0	504.3	8	5	92665	17319.2
1314.2	604.3	8	5	93568	4796.6
1317.6	598.8	8	5	93568	8841.1
1320.6	1997.9	8	5	90842	6380.3
1332.5	1190.6	8	5	92193	10133.1
1332.0	2002.4	8	5	90845	3207.5
1336.7	1922.9	8	5	141839	2969.6
1347.4	1469.2	8	5	94889	2265.5
1348.6	1239.7	8	5	94744	4286.1
1362.6	1053.6	8	5	95306	3881.0
1369.4	469.5	8	5	10274	2770.0
1377.0	688.0	8	5	151100	17529.5
1384.7	651.9	8	5	93604	3932.2
1392.9	1436.1	8	5	94881	4201.9
1396.2	633.1	8	5	93434	3125.7
1397.8	1345.7	8	5	124268	2944.0
1404.0	103.2	8	5	11465	3942.0
1408.0	524.5	8	5	124572	3306.7
1414.7	579.4	8	5	135916	2774.2
1422.9	735.5	8	5	96642	2074.4
1446.3	1473.2	8	5	136102	2462.8
1453.8	711.7	8	5	124872	6726.8
1459.8	530.4	8	5	98550	3491.1
1460.5	1255.1	8	5	97453	9353.2
1464.5	1346.7	8	5	98241	3141.1
1476.6	1393.1	8	5	147820	8369.4
1480.4	1367.0	8	5	147827	7777.3
1486.3	1355.7	8	5	98303	6581.5
1494.2	1379.0	8	5	136208	2916.4
1502.2	712.8	8	5	11562	3017.3
1516.0	447.8	8	5	125914	8822.2
1520.0	1364.6	8	5	98393	10956.2
1531.2	856.6	8	5	10424	2039.6
1532.4	889.1	8	5	99453	3021.9
1533.3	684.0	8	5	99796	9602.0
1539.3	1615.0	8	5	147916	17085.0
1552.3	762.7	8	5	136700	2570.3
1552.7	789.7	8	5	100045	2620.0
1556.5	554.7	8	5	151678	10786.3
1557.2	432.3	8	5	100128	3116.4
1566.6	642.7	8	5	136856	11540.4
1574.2	440.0	8	5	100126	6491.5
1579.7	1037.6	8	5	136866	3494.2
1580.8	475.3	8	5	126987	5300.0
1583.7	729.7	8	5	100742	2820.9
1589.8	506.6	8	5	126988	8368.7
1592.3	629.7	8	5	101174	3278.8
1594.1	412.5	8	5	128362	2461.7
1597.0	597.3	8	5	11669	2942.8
1599.0	1648.5	8	5	126450	46341.3
1603.5	426.1	8	5	128368	2217.6
1612.0	723.5	8	5	101020	2704.3
1618.0	585.4	8	5	137092	23867.6
1625.7	569.0	8	5	102383	16184.4
1626.1	1029.0	8	5	101473	8139.6
1628.1	842.7	8	5	11710	3253.0
1628.9	1052.0	8	5	101474	3186.5
1631.1	586.7	8	5	11707	8131.1
1639.8	877.9	8	5	127557	3190.0
1640.8	854.3	8	5	102081	3999.3
1641.0	886.6	8	5	101799	2584.7
1643.0	182.8	8	5	143228	6669.0
1645.4	731.4	8	5	127712	2228.5
1658.8	514.0	8	5	127762	14847.0
1673.9	702.1	8	5	127898	30455.7
1677.4	981.7	8	5	102666	2273.9
1678.6	805.2	8	5	10590	2544.7
1691.0	986.7	8	5	102679	2726.2
1694.1	1059.9	8	5	103272	1720.0
1695.0	1466.4	8	5	137297	8048.4
1701.3	1745.1	8	5	11764	3721.4
1703.4	681.2	8	5	104013	4000.2
1706.0	714.2	8	5	104017	41744.1
1708.2	897.9	8	5	105782	10345.0
1712.7	131.0	8	5	11768	3173.4
1719.9	1036.9	8	5	105597	2329.3
1720.7	436.3	8	5	128405	2021.9
1724.5	781.6	8	5	137392	6581.0
1730.6	510.2	8	5	128412	9631.3
1737.2	1021.0	8	5	148327	4765.7
1742.1	760.1	8	5	129321	1745.6
1746.9	895.5	8	5	106056	2817.4
1753.0	526.8	8	5	143592	2985.3
1752.7	815.5	8	5	152078	7269.1
1753.5	998.3	8	5	106352	7011.1
1760.2	1012.8	8	5	106353	4421.7
1771.8	1344.9	8	5	148421	13530.0
1780.6	649.9	8	5	10657	18093.4
1783.6	724.3	8	5	130057	2517.8
1784.7	797.8	8	5	106148	7638.9
1785.0	1216.0	8	5	143611	3880.9
1790.0	836.3	8	5	53929	12993.0
1799.0	538.8	8	5	129715	2192.5
1805.0	727.4	8	5	130433	24928.1
1816.0	525.8	8	5	143989	6552.7
1816.0	839.4	8	5	53931	88512.9
1845.8	631.6	8	5	103817	2254.6
1865.9	865.4	8	5	131040	4599.1
1868.8	572.7	8	5	129739	3302.0
1872.1	875.9	8	5	131034	37824.4
1884.1	940.7	8	5	144106	6532.9
1885.6	1043.7	8	5	144120	3768.7
1892.9	923.6	8	5	152480	2001.8
1898.9	707.1	8	5	138006	3165.6
1932.5	785.2	8	5	138080	6214.7
1941.4	694.4	8	5	103850	3579.0
1946.9	1755.9	8	5	11882	2733.2
1948.5	822.5	8	5	108556	2447.1
1949.7	964.1	8	5	152465	19851.1
1953.4	905.4	8	5	108523	14867.0
1954.7	810.0	8	5	108560	2629.5
1955.4	1437.9	8	5	10747	2654.8
1963.3	817.7	8	5	144317	16612.9
1975.6	1164.2	8	5	144467	8841.3
1977.2	651.0	8	5	108638	3501.0
1981.8	906.7	8	5	152512	2398.8
1991.7	768.8	8	5	108660	4428.2
1830.2	764.3	8	5	107861	89381.8
1233.9	1778.0	8	5	121926	82193.3
129.1	707.2	8	5	138665	83669.6
283.9	677.0	8	5	56396	61774.1
495.3	914.3	8	5	64290	27975.3
1290.0	1458.2	8	5	92449	47195.7
1855.2	742.3	8	5	130818	92708.8
110.5	135.1	8	5	131630	34122.8
114.3	401.7	8	5	144703	29715.8
144.2	835.1	8	5	59966	2726.0
163.6	434.4	8	5	56161	54950.0
167.9	1556.9	8	5	110541	35243.2
170.8	769.5	8	5	110394	16675.7
210.9	295.6	8	5	111262	3583.6
272.1	471.2	8	5	56391	5988.5
275.5	871.8	8	5	12014	7884.0
302.3	316.6	8	5	54698	41170.6
359.8	588.2	8	5	65305	65687.2
375.2	372.1	8	5	113861	119186.4
404.8	848.4	8	5	60135	46503.8
407.5	281.8	8	5	114392	25989.0
422.7	319.6	8	5	139246	7452.2
489.7	896.7	8	5	66489	40058.3
514.8	652.5	8	5	65468	4909.1
550.3	842.0	8	5	12147	5710.7
551.9	1205.2	8	5	66842	15490.8
563.3	1145.3	8	5	66834	2505.1
843.7	1431.2	8	5	69213	23848.7
870.7	456.6	8	5	133412	10888.4
878.5	1750.8	8	5	76024	26061.0
882.4	1581.8	8	5	118396	23834.3
894.4	411.0	8	5	71398	20067.6
945.2	475.0	8	5	133446	10672.0
946.8	754.8	8	5	140608	35966.6
986.5	492.7	8	5	134841	20632.1
986.3	862.7	8	5	119026	21370.3
1018.3	1421.2	8	5	119231	64866.5
1025.5	1564.6	8	5	76238	81062.5
1050.1	1317.3	8	5	83695	65802.2
1082.4	498.0	8	5	84063	34091.0
1099.0	1709.8	8	5	76351	26961.9
1118.7	501.8	8	5	119813	8945.9
1164.0	561.0	8	5	119832	3919.4
1163.7	1744.2	8	5	76404	47258.7
1191.6	1496.0	8	5	87250	28531.4
1210.4	685.4	8	5	122249	12811.4
1236.5	865.2	8	5	89877	10811.7
1237.3	1679.5	8	5	155621	37912.5
1275.0	817.3	8	5	86010	49024.6
1284.4	1383.8	8	5	141655	7326.8
1285.2	758.4	8	5	135559	66078.1
1314.6	633.8	8	5	151005	20995.6
1352.1	749.1	8	5	94320	69114.8
1382.9	580.6	8	5	93672	82660.8
1390.1	1313.5	8	5	95789	29847.3
1437.2	1184.6	8	5	11502	6850.8
1446.4	540.0	8	5	136075	13750.6
1454.3	919.4	8	5	97538	27341.9
1470.4	1302.9	8	5	97966	7004.3
1543.5	519.2	8	5	136374	3360.9
1571.6	582.5	8	5	11640	23797.1
1608.9	1581.7	8	5	151804	36823.4
1633.9	923.1	8	5	151844	70461.7
1654.9	696.9	8	5	102190	10514.5
1681.8	479.9	8	5	148166	15605.0
1722.0	1023.5	8	5	103275	48687.7
1777.3	1012.1	8	5	106366	10146.7
1780.3	684.8	8	5	107618	6604.1
1808.4	1068.0	8	5	137721	4027.8
2041.8	1167.5	8	5	144488	87705.0
32.9	415.2	8	5	108845	12401.0
40.2	281.6	8	5	144515	10005.8
56.9	429.4	8	5	11929	22198.7
74.0	915.7	8	5	59918	18923.5
92.0	750.8	8	5	153426	14316.0
100.9	326.9	8	5	11943	21584.2
119.6	442.9	8	5	54237	19474.1
119.6	942.1	8	5	59951	27378.2
126.5	1880.8	8	5	10830	7985.8
136.8	416.0	8	5	11964	29521.8
143.6	263.1	8	5	110285	3005.2
151.0	131.0	8	5	110158	51811.0
164.1	915.0	8	5	59984	55709.1
171.5	1806.6	8	5	11984	12070.2
205.9	688.6	8	5	56333	17516.5
207.5	804.7	8	5	153619	47159.9
211.9	622.6	8	5	56340	2344.5
214.6	694.3	8	5	153622	13936.7
254.3	750.4	8	5	56374	2521.9
271.8	586.7	8	5	56384	8353.3
279.0	908.1	8	5	60076	12258.9
340.6	386.5	8	5	139044	7936.8
344.9	369.9	8	5	153936	4726.2
345.1	477.0	8	5	112774	5914.7
345.8	430.2	8	5	112775	2800.4
345.7	1525.8	8	5	145231	85412.6
355.3	764.0	8	5	58455	15615.0
368.7	885.9	8	5	59861	5251.2
376.0	689.3	8	5	114051	15837.2
381.6	562.5	8	5	62828	4615.4
382.9	833.0	8	5	139139	8542.4
389.9	289.6	8	5	114390	2794.4
392.2	1010.3	8	5	114111	3169.6
397.4	261.7	8	5	132400	4039.9
419.9	697.4	8	5	65425	37587.5
436.7	428.0	8	5	112734	16676.3
444.7	753.9	8	5	63036	10461.3
453.6	840.5	8	5	64266	12660.4
472.7	856.7	8	5	12107	15018.1
522.8	456.7	8	5	115697	9075.4
549.6	1111.3	8	5	66610	4710.7
571.5	749.7	8	5	64341	4282.6
596.4	362.7	8	5	149926	1838.0
624.2	343.9	8	5	116866	10003.2
648.6	1344.7	8	5	68011	3986.5
666.9	1844.2	8	5	146074	3073.3
673.0	1210.2	8	5	154304	3457.0
695.9	1460.8	8	5	67660	4746.6
784.1	110.0	8	5	140193	6909.5
816.0	1576.1	8	5	75973	3717.7
828.4	1559.9	8	5	75982	10655.1
850.0	776.0	8	5	70115	14281.6
852.4	1682.0	8	5	155188	6711.6
854.1	422.4	8	5	133400	8266.1
857.9	1431.4	8	5	75993	65719.5
862.6	1519.3	8	5	69419	28823.0
876.4	824.4	8	5	70056	22392.7
895.3	1373.0	8	5	76050	2458.1
895.8	207.0	8	5	12259	8609.0
899.9	1502.7	8	5	76061	7737.3
932.3	1493.0	8	5	76099	34985.4
962.2	1786.3	8	5	76146	42016.7
968.7	1716.9	8	5	76145	3540.6
969.0	1985.4	8	5	12308	108275.3
989.1	1804.6	8	5	12325	5076.5
997.4	1443.6	8	5	118731	73704.6
1010.6	904.7	8	5	85891	20149.2
1012.0	1419.9	8	5	150488	11009.6
1024.6	527.8	8	5	83228	18931.4
1030.5	1709.3	8	5	76243	3763.4
1037.8	1799.4	8	5	12339	12494.7
1038.8	1489.5	8	5	135008	62357.1
1046.6	45.0	8	5	135015	25622.9
1057.9	1729.8	8	5	76277	5346.9
1059.5	625.0	8	5	141170	7713.2
1060.8	631.1	8	5	141169	6263.3
1069.6	603.0	8	5	119792	19709.1
1084.7	1536.9	8	5	76322	2693.7
1104.2	849.2	8	5	85932	7873.2
1110.7	483.5	8	5	120634	10055.7
1132.3	1648.5	8	5	76369	6073.2
1135.8	1512.7	8	5	141288	17276.9
1161.5	1713.6	8	5	76396	22886.8
1161.8	302.9	8	5	141328	18444.1
1178.0	1540.0	8	5	76416	15899.2
1180.1	1345.3	8	5	121315	4198.6
1202.4	1566.4	8	5	76435	3057.2
1209.9	1744.0	8	5	76451	14399.7
1240.0	1070.4	8	5	88598	7709.1
1248.7	1325.5	8	5	135406	3784.0
1265.3	400.7	8	5	147026	6397.4
1265.7	550.5	8	5	147046	15823.0
1307.3	1198.7	8	5	92205	13017.8
1323.6	673.8	8	5	92800	14667.9
1383.7	555.6	8	5	93675	3383.3
1389.0	861.6	8	5	95891	2699.0
1402.7	739.4	8	5	96224	2945.4
1408.4	717.6	8	5	124639	3160.2
1433.6	826.8	8	5	97752	2547.7
1444.9	1489.8	8	5	142295	32457.2
1455.3	816.6	8	5	97757	1509.4
1484.8	1396.5	8	5	147840	1681.1
1496.8	988.1	8	5	142580	9383.7
1498.8	1989.5	8	5	125782	18836.3
1508.3	724.9	8	5	99041	6324.4
1520.0	850.1	8	5	99380	48825.7
1548.6	491.5	8	5	100061	9040.5
1578.9	925.9	8	5	156625	4345.4
1637.5	411.5	8	5	128377	6893.7
1723.2	1017.1	8	5	103275	11824.4
1739.8	793.0	8	5	106154	13882.7
1779.0	602.0	8	5	103926	48589.3
1784.8	1402.8	8	5	148439	3045.6
1822.9	980.3	8	5	107046	3199.5
1826.0	1506.8	8	5	130513	16590.4
1842.0	1340.7	8	5	107918	7912.5
1866.4	580.0	8	5	129738	39400.6
1869.8	697.5	8	5	108059	6823.3
1914.7	798.4	8	5	144150	3163.4
84.8	393.6	8	5	109075	27435.3
49.6	461.7	9	5	138527	21792.7
67.1	339.7	9	5	108933	37982.7
103.5	894.7	9	5	59937	52632.0
114.0	513.2	9	5	144786	98599.8
159.9	888.5	9	5	59731	73061.0
162.5	449.9	9	5	56160	147117.7
171.6	358.9	9	5	110532	103365.4
281.0	447.2	9	5	112747	140581.4
313.2	277.0	9	5	138984	62287.3
319.0	464.1	9	5	112759	96796.9
443.8	615.6	9	5	114762	32900.0
456.6	635.5	9	5	65449	93807.2
514.0	877.4	9	5	64306	45807.0
714.1	1479.2	9	5	67633	4294.8
768.1	1507.7	9	5	133043	107887.1
868.4	884.3	9	5	69965	73609.9
931.5	993.5	9	5	71633	16667.8
964.5	1402.3	9	5	72113	94842.9
999.6	571.7	9	5	146664	35344.0
1070.2	1549.1	9	5	75710	72726.2
1079.7	1009.5	9	5	120553	38471.8
1135.3	1407.7	9	5	53612	57247.2
1164.3	1674.9	9	5	76403	35964.7
1204.9	508.1	9	5	141402	49126.6
1212.2	487.9	9	5	121462	47285.8
1225.0	824.7	9	5	85989	72055.6
1232.3	950.0	9	5	85836	54194.3
1383.0	870.0	9	5	95096	35969.9
1425.3	646.0	9	5	12598	72969.4
1510.1	873.0	9	5	99671	107327.1
1515.4	689.2	9	5	99131	73551.1
1576.3	746.2	9	5	12712	9068.5
1624.0	728.6	9	5	127660	50675.1
1686.0	579.8	9	5	104006	36306.1
1794.1	502.0	9	5	129744	51982.5
17.5	404.9	9	5	138463	46731.9
25.8	363.4	9	5	138468	18524.0
57.4	331.4	9	5	11927	84241.8
57.6	212.6	9	5	144560	35198.9
60.2	339.0	9	5	108933	50277.0
67.7	226.7	9	5	144562	41290.5
70.5	312.5	9	5	54100	20317.6
85.1	274.5	9	5	109169	32412.5
86.2	880.3	9	5	59692	35235.6
98.8	889.0	9	5	59930	17000.0
102.0	484.8	9	5	109621	6391.8
102.2	735.7	9	5	109801	88178.4
107.7	833.0	9	5	59939	58252.7
116.9	417.0	9	5	109709	9430.6
134.4	359.7	9	5	54644	44785.6
141.1	357.2	9	5	54647	65228.6
144.4	328.8	9	5	110265	33020.8
147.3	895.6	9	5	59726	51033.0
147.4	267.8	9	5	110285	6211.0
158.1	252.5	9	5	153564	19086.2
158.3	356.2	9	5	54651	28203.3
159.5	429.3	9	5	56312	86238.8
160.1	288.3	9	5	54653	159549.6
166.4	489.2	9	5	149244	28159.9
168.3	209.7	9	5	110736	12376.1
171.7	140.0	9	5	131736	8857.8
172.4	375.8	9	5	54325	17424.6
176.8	693.6	9	5	55992	23372.1
176.6	844.7	9	5	59988	35152.2
174.0	1557.4	9	5	110541	19793.2
179.1	469.5	9	5	145047	34159.7
184.4	651.2	9	5	145060	19658.0
187.1	723.2	9	5	55222	85280.7
187.0	957.5	9	5	153599	16340.8
187.8	642.4	9	5	149321	116434.2
194.7	203.9	9	5	131789	132818.4
204.1	554.9	9	5	56177	21029.7
209.9	718.6	9	5	55230	64742.6
210.8	691.7	9	5	153622	72664.5
221.0	573.0	9	5	56345	124823.3
222.3	981.7	9	5	131849	15257.1
235.2	367.5	9	5	149450	33886.6
239.8	782.6	9	5	111616	25271.9
250.6	987.0	9	5	60051	13008.8
253.3	1871.8	9	5	149475	12889.7
255.2	271.8	9	5	110757	21202.6
254.7	526.1	9	5	56213	116003.7
254.8	1878.4	9	5	149475	23355.3
255.5	304.4	9	5	54677	70748.3
256.1	866.8	9	5	55480	13768.0
256.9	704.9	9	5	56372	8328.8
261.2	830.2	9	5	55500	28597.2
292.6	840.3	9	5	111807	14248.1
296.5	533.1	9	5	56410	15196.4
297.9	744.2	9	5	138953	64278.5
308.0	969.4	9	5	59616	42156.6
311.7	891.9	9	5	60091	9139.0
316.5	827.4	9	5	111813	7875.5
334.9	666.0	9	5	56439	12259.4
337.5	714.7	9	5	58783	9232.5
337.6	394.0	9	5	139044	2951.2
341.1	874.5	9	5	58596	117516.0
341.2	832.1	9	5	111819	8382.3
352.9	1523.5	9	5	145231	23005.9
356.0	651.4	9	5	149591	23159.4
365.3	643.7	9	5	145267	78761.7
367.2	549.9	9	5	62827	85842.8
372.8	719.3	9	5	149611	40364.8
373.4	895.2	9	5	59861	109786.5
377.2	310.3	9	5	132310	5754.2
378.3	614.7	9	5	65393	6287.7
377.6	713.8	9	5	149611	58160.0
387.3	570.9	9	5	65244	72678.7
392.4	263.5	9	5	132400	61720.3
391.8	647.7	9	5	153992	5978.1
400.5	710.9	9	5	65409	28604.6
408.3	621.9	9	5	12080	53185.6
408.0	448.9	9	5	114439	14431.1
409.0	1649.6	9	5	158070	72583.6
433.6	633.6	9	5	65429	98992.6
438.2	750.5	9	5	63036	29336.5
440.5	928.9	9	5	60152	11893.7
449.1	886.8	9	5	64263	62791.0
473.6	555.0	9	5	63493	3849.6
475.4	314.6	9	5	12109	62454.1
475.6	531.0	9	5	115204	63914.1
494.9	509.0	9	5	115215	33137.6
494.9	790.4	9	5	64190	54026.9
497.5	1284.0	9	5	10997	27935.9
502.4	837.4	9	5	64295	16184.5
504.9	1492.0	9	5	145466	48835.1
505.7	700.0	9	5	132601	87580.0
508.8	335.9	9	5	12128	103248.2
510.7	341.0	9	5	12128	33114.9
512.8	672.6	9	5	65375	23051.2
524.6	499.7	9	5	66684	31682.0
532.1	614.6	9	5	63506	52929.7
535.5	335.7	9	5	114982	47811.1
539.5	798.2	9	5	64330	112907.0
564.3	379.2	9	5	66986	30592.7
572.9	861.4	9	5	67069	60675.4
581.8	37.8	9	5	145571	27538.1
582.0	515.2	9	5	117124	1833.4
583.5	327.3	9	5	145580	83710.9
585.8	382.5	9	5	67276	10738.1
594.7	47.3	9	5	11054	6126.0
598.0	400.1	9	5	117218	26441.4
620.0	1307.0	9	5	68112	87196.8
623.0	1460.6	9	5	67638	33979.7
625.5	1203.8	9	5	67373	28648.6
626.5	1394.2	9	5	67552	10481.0
632.9	1499.0	9	5	67641	12934.7
640.0	1420.7	9	5	67606	31225.5
645.4	1399.0	9	5	67642	17935.4
654.3	1268.6	9	5	68237	32569.1
663.7	191.8	9	5	11074	35707.2
669.2	105.3	9	5	12195	46738.4
716.5	1466.1	9	5	67668	9222.4
784.9	1536.7	9	5	75385	43729.3
787.3	1361.7	9	5	69184	24900.1
794.3	432.5	9	5	133380	9682.5
802.5	722.3	9	5	69956	35563.5
827.5	405.1	9	5	150241	37822.9
848.5	1258.2	9	5	118238	63233.5
849.4	1420.8	9	5	75408	82543.6
863.1	1579.7	9	5	75416	9094.5
867.7	823.0	9	5	70130	49904.8
871.2	1512.5	9	5	76018	28280.7
876.1	464.5	9	5	133342	34868.5
878.2	828.7	9	5	70056	41962.5
884.0	193.0	9	5	12251	58187.1
900.3	948.3	9	5	146377	42207.0
900.2	1488.8	9	5	76054	96099.9
902.8	877.6	9	5	70145	89009.7
908.9	833.0	9	5	70144	42074.0
914.5	1213.4	9	5	71574	36823.6
918.5	392.9	9	5	12268	13128.0
918.3	790.6	9	5	70156	14208.6
918.8	914.9	9	5	70153	20869.7
928.0	1437.1	9	5	118716	27379.5
931.2	606.6	9	5	159524	52974.7
933.2	98.1	9	5	12279	21643.2
941.6	1704.9	9	5	76111	6351.0
944.5	792.5	9	5	70085	8963.6
946.0	243.5	9	5	155278	30153.4
948.7	856.6	9	5	70088	29295.9
950.0	629.5	9	5	140803	14848.3
965.1	1975.8	9	5	150444	65075.7
974.8	1733.2	9	5	76161	76230.0
991.1	1485.4	9	5	76187	8532.7
992.0	511.8	9	5	82505	13923.1
997.2	530.1	9	5	83226	58736.0
1007.2	1408.9	9	5	82568	76509.4
1008.5	1723.6	9	5	76213	14509.9
1013.1	396.8	9	5	155329	50260.8
1039.3	1584.6	9	5	12341	44919.1
1040.8	954.9	9	5	85902	12875.0
1043.5	963.9	9	5	85901	35212.6
1049.2	829.2	9	5	83033	22525.7
1053.1	974.9	9	5	12351	27357.0
1053.3	1643.5	9	5	76268	5040.4
1063.5	1609.6	9	5	75700	16285.6
1070.0	1748.0	9	5	76310	38997.8
1074.3	496.5	9	5	84060	43677.6
1077.8	128.4	9	5	12364	20681.6
1081.3	1740.2	9	5	75171	3322.7
1083.8	1544.9	9	5	76334	20230.4
1087.4	556.6	9	5	119798	18992.7
1087.3	592.6	9	5	119475	50596.7
1089.2	844.0	9	5	85589	34420.4
1087.9	1657.5	9	5	76337	6504.8
1098.7	1659.5	9	5	146743	5205.4
1099.1	508.3	9	5	119802	51011.3
1100.9	1051.4	9	5	141229	19472.3
1102.6	774.6	9	5	84460	20010.1
1103.3	860.9	9	5	85929	21164.4
1104.0	881.6	9	5	85930	46166.6
1105.0	507.0	9	5	119806	19424.3
1107.4	1713.6	9	5	76351	16466.6
1108.2	1197.7	9	5	84911	61226.5
1107.7	1680.4	9	5	76348	9017.0
1110.1	1718.6	9	5	76363	26862.7
1110.9	1034.1	9	5	120572	23545.9
1119.7	916.7	9	5	85938	7265.1
1125.9	1366.4	9	5	120705	88292.0
1134.0	1669.7	9	5	135190	46603.4
1139.4	967.7	9	5	87140	7916.7
1141.5	1636.8	9	5	76374	47242.0
1140.8	1721.8	9	5	75232	63497.7
1148.8	1781.6	9	5	121898	4720.9
1151.7	791.5	9	5	12408	57106.7
1152.9	1604.1	9	5	88767	12079.1
1159.7	845.5	9	5	85964	27689.0
1160.1	1430.6	9	5	12411	40038.0
1162.1	516.6	9	5	120966	18017.5
1163.4	1806.8	9	5	121902	31343.6
1167.3	1404.9	9	5	88112	59492.4
1175.4	692.7	9	5	155541	36694.8
1180.8	1706.2	9	5	76414	13126.8
1184.4	979.8	9	5	12431	8183.0
1193.0	1620.1	9	5	88780	7554.7
1206.6	1620.5	9	5	88799	19387.5
1207.3	1613.1	9	5	88797	27431.9
1217.7	830.3	9	5	85986	45842.8
1220.3	636.3	9	5	146895	17283.9
1221.5	1899.8	9	5	122563	23669.1
1226.6	612.0	9	5	90075	20545.3
1227.2	725.3	9	5	122366	16759.3
1226.9	1592.1	9	5	75854	14745.0
1229.5	450.6	9	5	135318	20517.9
1231.4	918.2	9	5	85993	3880.9
1239.2	752.2	9	5	122359	15865.7
1247.1	713.2	9	5	90116	61690.7
1248.7	1441.2	9	5	141588	18624.7
1260.3	671.9	9	5	150706	49950.3
1260.3	1575.5	9	5	76486	22605.5
1265.2	1401.3	9	5	123258	13256.4
1284.9	1659.4	9	5	76491	135585.3
1290.1	513.6	9	5	123297	36201.6
1293.0	1151.6	9	5	91856	56866.7
1299.1	836.9	9	5	141743	30085.3
1299.9	927.0	9	5	85877	18946.9
1315.9	1150.1	9	5	92740	26402.0
1342.5	534.1	9	5	123733	5923.8
1349.9	767.0	9	5	12548	59132.3
1349.3	1365.1	9	5	95572	7211.8
1358.1	1445.8	9	5	95653	31875.4
1360.7	795.9	9	5	147365	76073.7
1361.3	1065.7	9	5	95320	25572.2
1365.1	1350.3	9	5	95559	41147.7
1366.0	1396.2	9	5	94904	24003.3
1368.4	543.7	9	5	135813	33930.1
1372.5	740.8	9	5	95271	14964.5
1374.4	1070.4	9	5	95322	6762.4
1387.1	1202.3	9	5	142015	25123.7
1409.5	499.0	9	5	124573	61351.0
1409.6	675.0	9	5	124206	2988.9
1412.3	1285.0	9	5	53786	16543.3
1424.5	1899.5	9	5	90867	4131.2
1435.1	723.9	9	5	97041	81577.2
1443.7	730.7	9	5	97044	15328.5
1450.7	729.3	9	5	124880	17922.4
1468.2	941.0	9	5	12634	27093.5
1481.1	684.8	9	5	125731	2994.4
1481.3	710.3	9	5	98036	10147.5
1503.0	659.0	9	5	98730	133009.1
1507.9	711.6	9	5	99037	4071.3
1509.5	881.6	9	5	12655	44300.2
1525.0	523.3	9	5	142828	46540.6
1530.1	482.2	9	5	156442	34753.1
1530.5	990.7	9	5	142569	29765.7
1544.5	675.9	9	5	99812	21845.1
1571.3	971.1	9	5	143046	31818.7
1590.3	749.7	9	5	101016	5056.0
1596.2	516.2	9	5	100954	10513.4
1606.9	441.9	9	5	128429	5830.2
1608.0	1033.1	9	5	11691	29951.8
1608.9	1015.5	9	5	156839	37579.6
1614.0	1519.2	9	5	143163	6478.0
1618.7	434.8	9	5	128433	6866.5
1649.6	485.7	9	5	102267	23025.5
1671.0	824.8	9	5	102930	75278.1
1676.0	590.1	9	5	104125	67713.7
1683.3	776.2	9	5	103308	49338.2
1697.0	2010.4	9	5	151985	14293.8
1698.8	664.6	9	5	129143	123875.0
1708.2	782.4	9	5	137396	10326.3
1712.4	1021.4	9	5	105878	28610.4
1714.1	135.5	9	5	11768	14829.5
1720.7	613.9	9	5	104145	22195.1
1723.5	1414.4	9	5	148263	22034.5
1726.9	808.2	9	5	148269	84196.3
1747.7	567.2	9	5	143531	19401.1
1747.4	882.0	9	5	105995	16525.0
1756.6	445.5	9	5	143594	47027.4
1765.9	1349.3	9	5	137564	65752.0
1773.7	485.0	9	5	128496	45266.3
1779.4	944.9	9	5	148431	22530.9
1801.0	575.2	9	5	129746	23581.5
1802.1	591.2	9	5	130296	19662.2
1804.3	995.7	9	5	143928	24899.5
1810.3	607.2	9	5	12866	26571.4
1812.9	481.3	9	5	129749	38637.1
1820.0	690.0	9	5	107635	9746.6
1828.2	694.7	9	5	107637	80552.1
1834.1	1025.6	9	5	106889	80599.1
1847.0	657.6	9	5	130531	74394.4
1848.8	683.9	9	5	107642	16484.9
1852.9	633.6	9	5	104184	51727.9
1855.4	655.3	9	5	12891	17125.2
1864.1	1025.5	9	5	137894	23861.8
1867.0	726.1	9	5	130819	17103.2
1884.0	1233.5	9	5	152343	18961.7
1896.1	825.2	9	5	107154	18471.2
1919.7	777.5	9	5	138119	118054.9
1946.2	661.2	9	5	108471	14176.9
1962.2	851.8	9	5	131311	104040.8
1982.9	1883.7	9	5	11898	58465.6
1990.9	923.4	9	5	148888	6946.9
2023.1	731.2	9	5	12957	36796.4
18.1	769.4	9	5	144491	4272.3
22.8	915.6	9	5	10793	15557.3
27.5	246.5	9	5	153368	14705.0
34.0	421.1	9	5	108845	43208.9
40.9	307.4	9	5	54095	114997.3
43.9	421.9	9	5	148926	5891.3
60.7	434.8	9	5	148927	17617.3
70.7	352.2	9	5	153389	8795.0
85.0	259.0	9	5	109406	3903.4
86.7	892.0	9	5	131522	9096.9
108.8	134.5	9	5	131630	23870.1
115.0	325.2	9	5	144739	51689.6
121.0	442.4	9	5	54237	93766.6
130.2	474.5	9	5	56149	10031.9
135.7	213.7	9	5	131679	3095.6
143.7	877.8	9	5	59965	3733.9
147.0	843.0	9	5	59972	11246.0
151.0	287.8	9	5	54650	38058.9
154.0	889.6	9	5	59731	67344.0
155.4	881.0	9	5	59978	4663.1
166.1	424.0	9	5	56159	10893.8
169.8	815.7	9	5	59545	67718.3
175.0	467.0	9	5	145047	8839.4
177.0	714.0	9	5	149291	23447.1
194.6	781.3	9	5	60010	5271.6
206.0	802.0	9	5	60017	16953.9
206.2	1003.5	9	5	131842	11257.3
208.5	881.1	9	5	59774	6435.8
213.4	674.1	9	5	56342	3894.9
213.7	166.4	9	5	149383	33488.4
215.5	229.2	9	5	111975	73808.9
215.6	456.9	9	5	56183	5267.5
217.6	969.6	9	5	11996	8954.6
239.1	1766.4	9	5	12006	2685.4
247.4	253.1	9	5	110722	3370.4
252.5	888.6	9	5	60053	2771.0
254.5	472.0	9	5	56377	1715.6
256.4	735.0	9	5	56373	3006.6
262.0	487.4	9	5	56379	2992.2
262.7	1009.1	9	5	153685	73376.9
267.0	436.6	9	5	112680	4479.5
268.8	563.0	9	5	56229	5556.6
267.9	1013.1	9	5	153685	34533.8
271.5	925.6	9	5	149479	2909.0
272.7	576.4	9	5	56390	6230.5
271.8	915.8	9	5	60073	2028.1
274.8	570.8	9	5	56392	13820.3
274.0	1014.2	9	5	153691	10597.0
281.3	844.4	9	5	111655	3346.9
284.5	246.1	9	5	110730	2496.0
284.6	527.6	9	5	153826	4985.3
291.0	745.0	9	5	138953	9336.7
292.0	127.8	9	5	149495	72465.4
291.2	390.1	9	5	54632	12773.3
291.8	426.4	9	5	12025	4076.3
294.4	595.3	9	5	56096	3388.3
295.8	686.8	9	5	56104	73663.4
299.0	583.0	9	5	56415	23397.2
300.7	204.9	9	5	111987	33300.4
300.9	933.7	9	5	59612	10283.6
304.6	560.0	9	5	56421	66080.3
308.4	332.1	9	5	145180	5243.2
312.3	933.4	9	5	60093	3343.4
329.3	236.2	9	5	112261	2519.2
332.3	967.6	9	5	60097	18042.6
337.6	792.6	9	5	145199	3206.1
346.0	374.8	9	5	153936	25118.2
364.5	138.8	9	5	153942	4421.6
365.0	651.0	9	5	145268	10009.2
364.0	934.8	9	5	60113	4841.7
364.9	712.5	9	5	113675	257838.9
365.1	835.2	9	5	111821	3008.7
366.3	731.8	9	5	113754	3815.1
366.0	673.3	9	5	132280	55414.4
368.4	1003.4	9	5	153953	9946.7
370.6	659.0	9	5	62798	14920.7
374.3	505.8	9	5	114554	3504.4
375.8	641.1	9	5	132354	7866.5
376.0	370.6	9	5	113861	142121.7
376.5	917.4	9	5	60117	2109.7
387.6	751.3	9	5	12067	21127.0
388.7	766.1	9	5	62619	61651.6
391.8	497.5	9	5	114560	15828.0
396.7	854.9	9	5	60131	9193.5
405.0	934.6	9	5	60133	5328.3
409.3	639.3	9	5	13185	2865.4
409.6	419.6	9	5	112793	65599.0
411.6	680.7	9	5	145325	2897.5
411.5	786.9	9	5	63012	2040.7
412.7	599.7	9	5	114251	5449.3
413.6	982.6	9	5	60141	3729.9
417.7	637.3	9	5	65428	3543.8
419.3	418.8	9	5	112730	2293.9
419.1	666.2	9	5	65427	4535.9
420.0	897.9	9	5	64140	37385.6
420.5	587.9	9	5	114252	38243.3
428.2	595.1	9	5	62988	2772.1
427.6	923.8	9	5	64147	123372.2
437.0	864.5	9	5	64256	29603.8
439.2	380.1	9	5	63178	3512.3
443.9	996.5	9	5	132554	4379.8
445.9	774.0	9	5	64262	5291.4
448.9	671.1	9	5	65446	1367.4
455.0	834.5	9	5	64266	9353.0
456.1	485.5	9	5	115299	1942.6
460.2	512.6	9	5	12102	4690.6
462.4	676.6	9	5	115311	2691.8
468.5	1252.2	9	5	145392	5417.8
472.2	720.0	9	5	65454	2885.5
474.9	668.6	9	5	115310	8529.8
475.4	1006.7	9	5	12113	9503.0
478.7	398.1	9	5	65008	9042.5
478.7	686.7	9	5	65458	5025.5
480.1	321.5	9	5	10989	82405.4
489.4	832.9	9	5	64189	7358.9
488.9	922.1	9	5	64285	5266.7
496.0	778.3	9	5	66501	5538.7
510.9	947.7	9	5	145446	4744.0
512.4	423.9	9	5	115547	3122.3
515.8	605.9	9	5	63501	9965.0
517.8	613.7	9	5	158256	2626.6
524.5	363.1	9	5	114981	10113.9
527.1	327.3	9	5	114961	8712.2
533.0	532.8	9	5	12139	1929.7
534.0	409.2	9	5	115698	5069.7
534.7	698.9	9	5	65473	50607.9
537.2	712.9	9	5	12141	58590.9
538.7	399.7	9	5	115702	4460.8
545.8	597.9	9	5	116235	1892.5
546.2	906.6	9	5	116428	100110.9
552.4	598.5	9	5	116237	10324.6
551.7	1109.4	9	5	66610	3590.2
554.3	723.0	9	5	145510	6722.3
554.8	1207.9	9	5	66844	11268.7
556.8	1185.4	9	5	66841	10590.6
586.5	866.7	9	5	139663	8465.8
587.1	925.1	9	5	117076	2086.0
607.1	714.2	9	5	145606	2347.8
611.1	1348.7	9	5	67139	6039.5
635.2	1626.6	9	5	150012	5987.5
642.1	1477.8	9	5	67609	10164.6
656.7	1278.9	9	5	68239	9947.6
658.3	338.3	9	5	117862	7837.3
659.8	1309.2	9	5	68350	37249.6
663.4	1399.5	9	5	150027	2926.5
668.9	1503.7	9	5	154340	2818.6
672.9	1272.0	9	5	68244	2270.7
677.9	476.5	9	5	145658	9712.7
678.2	1403.7	9	5	67654	27993.0
680.0	1312.3	9	5	67996	4245.2
684.4	897.5	9	5	133000	3683.4
691.2	1236.3	9	5	68249	11461.8
696.9	1459.4	9	5	67660	15324.1
707.4	1382.2	9	5	67665	4779.0
706.8	1471.1	9	5	67664	6867.7
730.8	62.7	9	5	150050	2802.0
746.6	1404.6	9	5	68629	6488.6
747.6	1457.1	9	5	68594	3534.4
765.3	952.9	9	5	139812	2798.2
765.4	1568.0	9	5	74806	6571.4
783.0	490.9	9	5	133378	6511.0
787.5	488.2	9	5	133378	5076.9
787.2	1621.6	9	5	146169	10599.6
803.5	500.4	9	5	150146	1683.5
805.2	1551.5	9	5	68953	4781.9
807.1	538.1	9	5	146205	27300.1
824.7	1436.3	9	5	69198	17487.4
824.3	1635.9	9	5	75981	3999.6
826.2	825.2	9	5	70108	34605.7
837.0	1571.8	9	5	118230	11717.0
844.2	188.4	9	5	140282	18428.3
854.9	1576.4	9	5	75410	11460.0
859.7	1189.2	9	5	69552	3411.0
861.9	1603.4	9	5	75997	7041.6
871.1	1162.0	9	5	69566	2938.1
872.5	1401.5	9	5	76006	22263.0
872.8	1585.5	9	5	75422	12775.9
876.4	1462.0	9	5	12247	100270.7
877.4	423.7	9	5	133349	9876.4
877.5	876.4	9	5	146347	4893.7
889.4	1594.6	9	5	76030	3700.5
891.0	85.1	9	5	150336	21453.1
891.6	863.4	9	5	140340	45816.2
895.5	1682.7	9	5	76044	20657.7
896.5	834.0	9	5	70144	21891.4
899.9	1500.6	9	5	76061	31979.7
899.7	1688.2	9	5	155244	1895.8
902.0	1414.8	9	5	11142	27225.4
900.9	1667.4	9	5	76058	15442.9
906.1	1445.9	9	5	76066	3158.7
907.8	936.0	9	5	70071	10414.3
909.7	1764.4	9	5	75479	18115.5
912.0	397.8	9	5	71395	14574.5
917.0	828.6	9	5	146515	2701.5
921.8	784.7	9	5	70156	7141.9
923.5	507.3	9	5	134643	8960.5
924.6	917.9	9	5	70158	9607.8
927.3	1361.3	9	5	72137	2357.3
927.7	855.9	9	5	70163	9443.6
928.7	819.8	9	5	70161	8060.0
928.8	902.1	9	5	140583	6427.2
934.9	1085.1	9	5	71917	2031.5
936.9	1799.0	9	5	76102	2487.7
939.9	1690.3	9	5	76110	23685.2
941.4	1469.6	9	5	118717	3288.9
945.0	460.4	9	5	133445	2705.3
945.2	904.5	9	5	70175	3101.1
946.0	1668.5	9	5	75527	44934.2
955.9	554.9	9	5	140665	4774.6
956.9	687.2	9	5	82183	2238.0
956.9	1766.0	9	5	76137	25690.4
982.4	525.6	9	5	82503	2331.2
982.1	1602.8	9	5	75575	31892.6
983.6	1788.6	9	5	76177	5877.5
987.4	1602.3	9	5	76188	51850.9
992.4	648.6	9	5	140472	5458.9
995.3	1525.4	9	5	76194	4039.2
996.0	1445.3	9	5	118731	5672.7
997.5	1353.0	9	5	82469	13175.0
999.7	636.3	9	5	155305	16863.0
1002.7	1705.4	9	5	155312	3820.1
1015.0	1978.6	9	5	11212	3185.2
1020.0	1183.4	9	5	141099	11081.3
1023.3	1668.3	9	5	75648	3324.4
1029.8	835.6	9	5	135027	6743.2
1034.8	1433.3	9	5	119233	3296.7
1035.1	1653.4	9	5	83489	2111.9
1038.4	1954.9	9	5	150514	26967.2
1044.0	828.1	9	5	83033	6091.5
1043.7	1555.7	9	5	76266	32964.3
1044.4	1493.1	9	5	135008	4008.6
1046.3	1713.5	9	5	75684	4870.1
1048.3	591.4	9	5	140996	3054.5
1057.3	981.5	9	5	12355	7544.9
1061.0	1631.6	9	5	75695	20582.4
1065.6	1534.4	9	5	76302	18774.2
1068.0	1498.4	9	5	83946	38231.3
1071.1	601.5	9	5	119792	39801.1
1072.5	1530.3	9	5	11235	34462.0
1075.3	123.0	9	5	12364	4584.6
1079.2	1689.0	9	5	12365	5786.5
1082.2	1625.8	9	5	76314	2998.1
1081.7	1780.9	9	5	12368	4571.2
1085.0	1256.1	9	5	150530	3087.2
1086.0	606.4	9	5	119479	25938.2
1087.6	945.7	9	5	85922	3812.2
1096.7	685.8	9	5	12378	10265.5
1098.5	1045.3	9	5	141229	6469.8
1104.9	1035.6	9	5	120572	6542.6
1110.0	1184.6	9	5	84569	3552.8
1112.2	1641.7	9	5	84515	3313.7
1118.3	1642.4	9	5	84516	4806.5
1121.6	1238.8	9	5	155472	2949.7
1128.1	801.4	9	5	160005	5550.7
1131.0	872.2	9	5	85787	11051.9
1132.5	703.5	9	5	135144	5239.0
1133.3	1163.2	9	5	146753	2904.9
1132.9	1260.4	9	5	120763	9978.0
1143.0	1648.0	9	5	76376	1649.5
1144.7	961.0	9	5	12402	2891.2
1150.6	510.5	9	5	120963	4744.5
1150.9	1400.4	9	5	87632	8281.5
1162.2	1711.9	9	5	76396	83001.8
1164.6	1477.0	9	5	141321	4099.0
1166.0	743.2	9	5	85966	21996.3
1165.6	764.2	9	5	85969	2379.2
1170.1	1811.9	9	5	121843	4101.4
1170.9	1562.0	9	5	76397	9651.7
1175.4	1621.0	9	5	146816	7262.2
1179.5	675.3	9	5	88014	2265.8
1180.3	1024.6	9	5	88629	3054.5
1183.5	760.9	9	5	85980	25573.7
1184.2	1728.8	9	5	76421	5744.6
1186.1	772.1	9	5	88235	2305.6
1187.4	676.8	9	5	88014	2630.3
1188.0	1649.9	9	5	75817	63802.8
1188.8	1715.5	9	5	76419	2788.9
1189.7	1772.7	9	5	76422	15735.8
1193.5	1785.8	9	5	121880	9809.3
1199.9	636.3	9	5	119840	3410.6
1205.8	1763.2	9	5	89153	4069.4
1211.5	1950.0	9	5	155573	6806.1
1214.2	1852.6	9	5	12450	6499.7
1215.8	661.2	9	5	155587	2685.9
1217.5	649.0	9	5	150613	2444.8
1221.0	530.0	9	5	121467	52163.0
1221.9	618.0	9	5	90075	17882.4
1224.6	1769.2	9	5	89569	101162.2
1226.0	1728.9	9	5	76458	82236.4
1230.4	828.5	9	5	85989	15987.9
1236.5	1449.8	9	5	135422	5790.3
1242.2	1670.7	9	5	76470	3936.4
1251.3	1564.5	9	5	135448	9374.1
1252.5	1516.8	9	5	89901	3942.1
1257.2	547.1	9	5	11359	82493.7
1259.0	396.2	9	5	147025	6824.6
1261.1	1937.6	9	5	90725	3401.1
1261.9	1704.6	9	5	76479	5094.0
1264.4	400.4	9	5	147026	8845.4
1271.0	1750.3	9	5	76489	10408.7
1272.9	481.2	9	5	141466	4143.6
1273.8	639.1	9	5	91804	15893.1
1276.1	990.2	9	5	53681	5279.3
1283.9	1229.8	9	5	90230	4886.7
1287.0	794.9	9	5	150769	32012.6
1288.0	1149.7	9	5	91856	10588.7
1293.3	612.1	9	5	93636	2911.2
1293.5	1458.1	9	5	92449	32648.9
1295.8	1192.8	9	5	12513	9159.8
1298.0	830.2	9	5	160276	14680.2
1307.6	600.1	9	5	93642	5845.3
1311.9	721.4	9	5	155796	7649.7
1319.8	1337.0	9	5	123484	3218.0
1320.7	867.6	9	5	123577	1678.9
1325.1	758.0	9	5	12527	4361.0
1327.5	905.6	9	5	135685	2672.0
1328.1	709.3	9	5	92888	29344.7
1327.8	777.7	9	5	92335	35350.9
1352.2	633.0	9	5	93588	23065.5
1353.5	1564.2	9	5	95636	3328.3
1355.3	591.4	9	5	93661	3207.0
1358.2	606.9	9	5	93510	1839.7
1360.3	1379.8	9	5	11436	3585.8
1362.6	870.5	9	5	95093	7796.8
1363.6	515.3	9	5	123944	4555.8
1365.0	739.7	9	5	95270	5081.9
1379.6	616.5	9	5	93671	24539.3
1386.2	888.3	9	5	96076	2105.6
1386.7	1931.7	9	5	90858	6007.1
1415.5	541.9	9	5	156026	11901.1
1415.3	1360.3	9	5	124270	2501.9
1422.3	701.9	9	5	96416	2388.5
1429.6	531.4	9	5	97057	2667.0
1429.9	1455.6	9	5	151208	4944.6
1436.0	1452.1	9	5	97153	5278.1
1441.3	464.6	9	5	12609	25650.3
1444.1	1488.0	9	5	142295	72689.8
1456.3	1203.1	9	5	151290	2778.7
1461.4	907.6	9	5	12632	2803.2
1463.9	537.9	9	5	98573	21126.3
1465.6	459.0	9	5	156216	20932.4
1466.1	904.4	9	5	12632	3630.1
1466.8	898.0	9	5	156220	7356.4
1473.8	1662.6	9	5	142383	7480.7
1481.3	1310.1	9	5	11542	3510.4
1480.7	1863.8	9	5	90885	3055.1
1490.9	1322.9	9	5	156263	3470.7
1492.0	664.7	9	5	11555	4819.2
1498.5	541.9	9	5	136223	5598.8
1499.9	459.0	9	5	125666	7192.3
1500.2	608.3	9	5	11558	6049.7
1500.0	1348.2	9	5	151548	3821.6
1501.2	222.0	9	5	12653	9885.9
1501.6	573.6	9	5	98576	2725.8
1508.5	1422.6	9	5	164647	17710.5
1510.0	637.9	9	5	99265	1465.5
1511.7	1798.5	9	5	98815	10453.5
1518.0	505.2	9	5	125104	5972.6
1519.0	1363.4	9	5	98393	13126.0
1524.7	1583.5	9	5	136436	2414.6
1531.0	1607.0	9	5	147894	3279.6
1532.0	476.0	9	5	126052	19679.2
1541.1	1495.9	9	5	142924	74382.9
1544.4	1339.5	9	5	12681	20106.3
1545.9	507.9	9	5	136375	9486.7
1546.3	1290.0	9	5	142932	2532.6
1562.0	662.6	9	5	12695	11503.1
1565.3	533.2	9	5	147964	1691.8
1566.2	1776.7	9	5	156611	2071.4
1575.4	514.7	9	5	127000	2198.4
1575.3	1795.9	9	5	147977	4941.9
1579.5	988.8	9	5	100292	2908.9
1584.0	474.9	9	5	127002	3388.9
1590.1	941.8	9	5	12721	1392.0
1597.3	437.0	9	5	128365	3782.1
1605.1	845.1	9	5	126859	3627.7
1612.8	928.9	9	5	12739	7734.8
1625.0	524.2	9	5	101629	2794.1
1635.7	492.7	9	5	127697	13201.5
1636.4	621.5	9	5	143218	104182.1
1638.3	335.7	9	5	151892	50427.8
1643.0	625.9	9	5	101950	17264.3
1643.8	831.0	9	5	127628	2265.4
1644.5	675.3	9	5	101988	9878.9
1650.9	913.3	9	5	102104	7462.9
1659.1	915.9	9	5	102554	20253.8
1664.1	591.8	9	5	104122	4969.9
1664.0	911.2	9	5	103003	51865.6
1667.6	665.6	9	5	148107	2786.3
1675.0	1053.5	9	5	137239	2583.5
1678.5	571.1	9	5	104127	1736.0
1679.4	1643.0	9	5	143339	2853.0
1685.2	1649.6	9	5	143339	3337.6
1695.0	810.0	9	5	151997	1927.8
1694.6	955.0	9	5	127958	4414.8
1705.2	513.8	9	5	12808	7666.1
1715.8	610.0	9	5	104145	2923.1
1724.7	656.3	9	5	104022	30235.2
1725.8	780.6	9	5	137394	7869.2
1727.2	756.4	9	5	12820	7025.4
1728.6	834.0	9	5	148276	3285.9
1734.8	785.6	9	5	106155	23718.9
1740.1	1023.5	9	5	148328	1845.1
1744.2	946.7	9	5	106042	6432.2
1747.2	572.0	9	5	143536	8576.6
1752.5	840.7	9	5	53935	3180.8
1756.6	976.9	9	5	106756	4475.2
1758.1	809.7	9	5	12828	2680.8
1767.1	1427.5	9	5	152080	13550.3
1778.4	951.7	9	5	148431	6358.2
1783.3	797.1	9	5	106160	20727.8
1784.2	688.3	9	5	107618	6540.6
1784.2	1219.5	9	5	143611	4504.9
1791.0	869.7	9	5	106709	8381.5
1805.7	1026.7	9	5	148459	29948.5
1809.3	849.3	9	5	53943	6054.3
1813.4	796.2	9	5	130239	14273.3
1822.5	1506.4	9	5	130513	9292.3
1824.5	744.9	9	5	130363	3842.5
1828.6	1508.0	9	5	130513	14200.8
1831.5	804.2	9	5	148623	8790.9
1832.4	767.3	9	5	107861	56950.0
1832.2	1040.7	9	5	11836	15082.9
1848.3	846.8	9	5	12887	2649.4
1848.1	1042.9	9	5	12885	1732.6
1851.2	881.4	9	5	144021	9858.4
1857.9	741.7	9	5	130818	62386.5
1860.1	719.6	9	5	130819	2159.4
1860.9	629.3	9	5	104186	5449.4
1861.5	963.3	9	5	137852	2570.4
1879.1	904.8	9	5	152477	2847.9
1885.8	2015.5	9	5	148809	4571.6
1897.0	624.1	9	5	104200	5810.0
1932.3	1019.0	9	5	153289	3122.0
1935.7	575.0	9	5	131219	4677.6
1944.0	1248.6	9	5	12928	9290.9
1961.1	1871.7	9	5	12942	4978.0
1967.2	1173.8	9	5	144257	3565.5
1980.0	1889.2	9	5	11898	27976.9
2008.9	757.5	9	5	153334	2147.6
2023.3	736.0	9	5	12957	19092.2
100.2	227.3	9	5	144582	66606.7
116.5	355.8	9	5	144731	44596.2
145.6	429.2	9	5	56458	73724.0
173.0	455.5	9	5	56468	103885.2
211.4	249.9	9	5	110784	134749.5
259.2	842.7	9	5	111660	48068.8
369.4	685.6	9	5	114050	46892.0
953.0	318.5	9	5	118917	40368.8
963.4	1769.7	9	5	76137	7744.4
1086.2	1000.5	9	5	120583	45944.2
1114.3	1737.6	9	5	76929	36814.0
1692.1	783.7	9	5	161219	63605.2
42.9	231.9	9	5	109414	36958.7
48.7	491.1	9	5	138531	20071.8
70.3	1524.6	9	5	12988	79859.2
104.0	925.2	9	5	60174	22714.8
106.0	224.6	9	5	144584	20052.7
110.0	927.7	9	5	60177	67427.1
109.6	1165.6	9	5	149079	9123.8
121.3	957.8	9	5	59711	174639.2
127.2	417.9	9	5	56451	47866.9
149.9	319.7	9	5	54718	30566.7
153.0	394.5	9	5	149174	6901.8
154.4	340.6	9	5	54719	18370.4
200.2	187.5	9	5	131792	10163.8
224.3	479.4	9	5	56501	50085.7
245.2	741.5	9	5	56526	57930.3
285.5	784.7	9	5	58458	106358.7
296.2	636.5	9	5	56583	5273.3
312.9	962.0	9	5	60308	10343.2
319.1	568.2	9	5	56602	23225.6
335.8	836.4	9	5	111800	15336.7
345.5	539.4	9	5	56614	117583.1
382.1	748.1	9	5	62634	85160.1
384.0	476.3	9	5	114208	55264.8
389.8	583.0	9	5	65505	47293.1
443.0	269.2	9	5	149674	72897.0
457.2	863.9	9	5	64385	73994.4
487.6	827.1	9	5	64397	25426.0
521.4	702.7	9	5	65564	17573.8
576.0	705.1	9	5	139639	49722.1
577.2	560.7	9	5	116264	41106.8
615.1	417.5	9	5	117420	82989.6
655.9	1439.3	9	5	67689	11158.1
738.5	1342.3	9	5	158696	26536.7
754.0	1489.3	9	5	75952	12203.6
759.1	1404.2	9	5	155089	82848.9
784.6	1528.7	9	5	76544	74711.0
851.6	1703.3	9	5	76563	19887.1
938.4	1482.9	9	5	76676	12887.9
955.6	1044.8	9	5	72638	67543.2
966.8	446.1	9	5	133547	31382.2
1017.8	904.4	9	5	13503	18523.9
1029.7	1596.0	9	5	76818	41497.4
1051.6	546.8	9	5	83255	23424.1
1065.7	1442.8	9	5	155401	32745.0
1064.8	1791.6	9	5	159913	15960.4
1116.2	512.5	9	5	119856	23161.1
1117.8	1596.0	9	5	84709	75669.2
1118.7	1517.5	9	5	76927	68335.2
1163.1	1726.8	9	5	121014	46101.8
1235.4	1805.8	9	5	121965	71348.8
1270.2	868.5	9	5	86142	35151.2
1325.1	1226.6	9	5	141710	9404.8
1366.3	793.5	9	5	147367	37439.2
1381.0	611.2	9	5	93742	17521.4
1406.4	872.1	9	5	97543	12525.4
1416.4	790.3	9	5	135944	32423.7
1464.8	679.6	9	5	13814	3831.9
1499.1	1791.3	9	5	98826	44368.9
1540.7	1345.1	9	5	151618	38607.9
1583.4	188.1	9	5	151738	138525.0
1671.2	1644.3	9	5	151966	54298.5
1686.9	758.5	9	5	161208	45305.0
1724.4	1129.0	9	5	143482	47099.1
1742.0	568.3	9	5	143543	34084.7
1765.0	534.7	9	5	161361	101309.2
1813.4	807.0	9	5	107426	18395.3
1822.7	1073.1	9	5	137723	34490.0
1830.0	1708.3	9	5	130585	37684.3
1885.9	888.1	9	5	108173	27020.0
2020.7	1019.8	9	5	153339	36914.2
2040.7	1265.3	9	5	153346	32612.2
30.3	355.9	9	5	138469	49198.4
45.4	393.5	9	5	131421	2355.8
81.0	225.6	9	5	144564	6903.5
86.8	317.6	9	5	138626	10331.7
102.2	994.0	9	5	13001	7337.8
123.7	494.3	9	5	144792	2192.3
130.9	844.8	9	5	60193	8114.1
140.0	840.1	9	5	60199	39820.0
152.1	925.5	9	5	60206	93897.4
157.0	319.3	9	5	54718	21192.0
189.6	392.0	9	5	13056	3230.1
189.7	1021.5	9	5	153601	3920.5
194.4	900.6	9	5	60241	7704.8
198.8	214.2	9	5	110782	5629.9
222.7	250.2	9	5	110786	17478.4
225.0	615.9	9	5	56510	29944.9
234.1	278.7	9	5	111555	2519.7
244.4	300.7	9	5	153648	10616.6
250.1	273.9	9	5	110790	5827.9
250.9	444.3	9	5	138907	6372.0
272.5	868.2	9	5	55533	9256.9
282.0	223.5	9	5	111993	6501.9
287.6	796.6	9	5	58459	54835.5
289.0	859.5	9	5	55535	4325.4
296.7	902.1	9	5	60303	6313.6
302.7	217.4	9	5	13119	14996.3
308.5	364.9	9	5	54761	5232.9
313.0	608.8	9	5	56597	3274.0
316.2	248.4	9	5	112263	3122.4
320.4	624.6	9	5	56604	2315.8
353.5	272.4	9	5	132248	2165.2
362.3	795.7	9	5	62630	17783.2
366.7	433.7	9	5	153944	1660.9
369.0	564.3	9	5	113715	1692.1
371.9	948.5	9	5	113821	17361.0
392.3	464.9	9	5	158055	9297.0
402.5	880.2	9	5	63048	10616.0
412.4	436.7	9	5	114189	2466.6
420.3	459.0	9	5	149665	1820.1
422.1	1737.5	9	5	162626	14515.5
439.8	451.9	9	5	114852	4415.3
440.0	674.2	9	5	65527	4785.1
444.7	678.6	9	5	65533	1770.3
458.6	716.3	9	5	65536	3054.0
461.1	653.9	9	5	65539	3848.1
477.2	444.7	9	5	114857	12038.7
488.5	698.9	9	5	132604	7859.8
496.8	751.5	9	5	132774	3110.5
505.7	950.3	9	5	145451	8374.6
512.4	979.1	9	5	60389	8732.4
522.1	708.5	9	5	65564	3664.3
541.4	719.6	9	5	139549	4570.2
555.5	576.4	9	5	116234	143521.4
557.7	917.0	9	5	67051	2420.2
560.0	704.0	9	5	145513	24907.5
562.6	941.3	9	5	117079	3089.9
564.7	1066.7	9	5	116537	7206.1
582.8	1365.1	9	5	67143	17510.9
603.4	382.6	9	5	13302	2203.6
608.9	1297.8	9	5	67254	3378.9
621.1	351.8	9	5	116883	11003.9
631.0	524.0	9	5	13325	17614.2
676.3	1399.0	9	5	67654	24343.7
723.5	1881.1	9	5	150060	18009.2
778.0	1587.1	9	5	75962	19136.3
796.6	1583.5	9	5	163304	3534.8
801.2	1425.0	9	5	68945	10785.6
808.3	1420.2	9	5	68701	55643.2
856.7	747.6	9	5	70212	3462.4
865.3	701.1	9	5	70222	54024.8
875.0	1331.1	9	5	72199	8525.7
875.0	1487.1	9	5	76586	5983.3
886.2	916.4	9	5	70233	3189.2
889.0	1758.1	9	5	76036	57506.9
894.8	879.2	9	5	70238	4262.8
900.8	910.2	9	5	70242	15249.7
907.5	1739.1	9	5	140372	5454.2
913.2	576.6	9	5	146497	3164.5
919.1	63.5	9	5	155261	6673.2
929.8	574.0	9	5	134587	10202.8
936.1	1450.4	9	5	118744	6831.0
947.1	649.5	9	5	140482	2879.0
954.9	470.0	9	5	133545	27567.7
959.4	1929.1	9	5	155288	4952.4
988.0	1380.9	9	5	82419	5124.7
999.8	1426.3	9	5	118760	2221.5
1006.5	534.0	9	5	83248	5366.7
1011.6	992.5	9	5	82689	2689.1
1042.7	1683.8	9	5	76830	2519.9
1063.3	1733.7	9	5	76861	8568.7
1068.4	1489.1	9	5	155407	27817.3
1086.1	1515.5	9	5	13545	18684.2
1086.6	705.0	9	5	83832	37272.1
1092.3	999.9	9	5	120583	3347.7
1108.7	891.0	9	5	85937	16935.7
1115.0	1697.6	9	5	84546	4225.1
1141.3	896.3	9	5	86083	8119.3
1143.7	1396.4	9	5	87639	14449.8
1143.8	1514.7	9	5	76953	19715.1
1147.9	706.4	9	5	155511	4659.2
1148.6	1673.8	9	5	76956	45816.8
1172.8	1534.9	9	5	76980	10876.7
1174.1	893.9	9	5	86109	2112.0
1187.2	510.2	9	5	121472	6282.8
1190.6	1654.8	9	5	76999	13405.3
1193.3	100.1	9	5	13607	2886.7
1193.1	519.0	9	5	121475	6848.7
1198.8	514.3	9	5	121475	5064.9
1199.8	1801.3	9	5	121954	3527.3
1201.9	1776.7	9	5	121955	3217.8
1202.1	1641.5	9	5	76436	10452.3
1207.1	842.3	9	5	89063	2859.3
1216.6	1820.0	9	5	121961	6402.9
1244.2	721.0	9	5	122376	15788.7
1309.4	686.8	9	5	92802	8093.1
1320.9	1952.7	9	5	91039	16771.1
1357.8	1207.5	9	5	135767	2320.1
1372.0	1388.3	9	5	95667	8074.9
1400.9	764.3	9	5	124359	2448.6
1401.0	1289.6	9	5	124320	2174.0
1407.0	727.6	9	5	96233	3113.5
1415.0	1589.4	9	5	96452	15547.6
1451.0	1555.6	9	5	156118	21721.2
1453.7	666.1	9	5	125309	2552.8
1490.9	1261.9	9	5	98105	2156.7
1515.2	1370.2	9	5	98409	9612.6
1520.3	564.5	9	5	156398	3522.5
1530.4	426.3	9	5	125987	9085.7
1542.1	548.3	9	5	164744	2695.0
1593.5	1827.0	9	5	160998	18699.2
1611.3	1510.5	9	5	143165	12233.1
1643.8	721.5	9	5	102200	3399.1
1683.4	754.3	9	5	14008	37157.2
1688.7	1086.3	9	5	137319	3511.3
1694.4	1651.6	9	5	148183	2528.6
1730.3	681.3	9	5	104279	6999.2
1744.9	1037.8	9	5	137505	4711.8
1791.3	791.1	9	5	161622	4167.7
1796.1	873.8	9	5	106271	37274.4
1828.3	1024.7	9	5	106908	96828.7
1862.1	704.4	9	5	14117	2419.8
1880.4	598.4	9	5	104323	36022.0
1880.5	1163.1	9	5	152346	3333.9
1898.6	865.6	9	5	131062	4596.1
1903.8	594.6	9	5	108360	2030.1
1918.6	753.4	9	5	138148	110370.0
1942.8	1386.0	9	5	153305	12361.0
1974.2	949.1	9	5	12946	13902.9
1981.2	962.3	9	5	152601	8891.3
2025.2	1015.8	9	5	153339	3073.4
474.0	648.2	10	5	65543	47661.3
1598.8	723.8	10	5	101029	23619.0
42.7	160.3	10	5	12980	85698.2
98.6	264.2	10	5	109180	67093.7
164.9	937.2	10	5	60215	95367.3
168.9	894.6	10	5	60220	68755.8
185.2	134.2	10	5	149326	106286.5
219.5	650.8	10	5	56500	99535.3
244.9	594.8	10	5	138887	82758.3
301.4	564.5	10	5	56421	97832.4
307.6	833.5	10	5	13121	51869.1
332.7	917.3	10	5	60314	78047.9
429.8	831.0	10	5	64365	77393.8
504.6	46.2	10	5	13237	44376.6
647.8	401.7	10	5	117428	24067.3
844.1	1568.6	10	5	150263	72573.9
933.3	662.0	10	5	140477	44832.8
1066.5	1514.4	10	5	76871	71262.2
1123.4	508.7	10	5	119856	24893.8
1228.2	700.5	10	5	89583	33489.0
1284.8	1531.4	10	5	167747	94588.1
1415.6	892.2	10	5	160425	91909.9
1512.0	977.0	10	5	151596	77372.0
1517.5	518.4	10	5	142830	87576.0
1524.2	617.0	10	5	98582	68850.9
1529.5	997.0	10	5	142606	95436.3
1633.3	692.2	10	5	126811	80758.4
1636.7	455.7	10	5	128517	79910.3
1679.4	869.9	10	5	102850	51580.5
1681.2	641.9	10	5	127892	55223.4
1786.0	1562.4	10	5	157232	70789.2
1889.8	638.5	10	5	14131	80861.1
1896.3	607.4	10	5	104084	75488.1
1927.2	613.0	10	5	104088	86688.5
1968.3	721.6	10	5	104356	100522.8
28.4	1723.0	10	5	12973	4514.7
53.7	431.5	10	5	11929	20471.3
56.8	391.3	10	5	131425	3067.2
60.0	207.8	10	5	144570	26508.3
76.1	241.4	10	5	109422	36289.7
77.2	317.8	10	5	54100	15720.9
81.3	243.0	10	5	109422	10814.9
86.4	829.0	10	5	59693	36085.1
92.4	440.4	10	5	131536	31224.7
94.2	749.7	10	5	153426	95617.6
104.4	1279.4	10	5	13004	28003.1
107.1	960.2	10	5	60175	87888.1
110.2	936.7	10	5	59938	29855.7
114.9	411.8	10	5	149105	6703.1
115.1	386.1	10	5	13011	13048.5
123.7	861.6	10	5	59950	7689.8
122.9	195.4	10	5	138635	4120.7
131.3	1932.3	10	5	13017	4043.0
136.3	204.2	10	5	131682	13447.0
139.5	951.0	10	5	144902	16378.0
142.5	997.0	10	5	60196	13233.8
152.3	655.9	10	5	149129	67097.8
155.0	352.6	10	5	54717	37172.5
182.8	997.0	10	5	59993	23951.1
185.4	189.3	10	5	110777	15591.7
185.6	484.5	10	5	149299	16526.2
186.6	843.0	10	5	60231	56880.1
189.4	124.3	10	5	149315	42856.8
190.1	354.3	10	5	54330	9316.1
208.8	981.0	10	5	131844	35306.3
211.0	840.8	10	5	60019	34922.4
215.5	516.9	10	5	56495	50990.9
223.2	527.5	10	5	56498	45930.0
225.8	798.0	10	5	60017	3553.4
232.1	321.1	10	5	54672	10198.4
237.5	674.9	10	5	162185	31048.9
240.6	630.4	10	5	13088	88479.0
243.4	1010.7	10	5	131879	29695.7
248.5	397.6	10	5	111573	46362.8
251.7	485.7	10	5	56375	13829.7
255.0	831.8	10	5	60288	72414.2
254.6	964.6	10	5	131881	3569.2
255.3	399.6	10	5	111509	69355.0
260.2	711.2	10	5	56372	16671.2
262.9	629.5	10	5	56544	7377.8
273.7	216.0	10	5	13107	38291.8
276.1	412.3	10	5	112811	7485.7
281.1	906.8	10	5	60076	55411.1
283.0	700.7	10	5	56572	2843.1
287.5	417.1	10	5	157842	12056.4
296.8	104.1	10	5	157864	18195.8
298.5	606.7	10	5	56270	4273.5
300.5	837.9	10	5	111831	13837.2
304.0	925.9	10	5	60087	25327.6
307.4	690.0	10	5	56591	24580.9
310.0	625.3	10	5	56424	12866.6
309.9	915.8	10	5	60307	37084.3
315.5	619.6	10	5	56430	51978.1
314.7	908.0	10	5	60307	23964.0
316.2	486.0	10	5	112756	14777.1
339.5	471.8	10	5	149565	6058.5
340.7	963.4	10	5	60318	36623.6
344.0	478.1	10	5	157920	9777.8
347.5	254.9	10	5	149575	6757.4
348.6	409.9	10	5	162498	111416.9
347.9	514.5	10	5	112836	18719.7
354.6	627.0	10	5	65488	85337.6
357.7	763.1	10	5	62501	102785.9
361.3	340.1	10	5	139111	81081.6
361.3	638.1	10	5	157985	11020.9
362.8	679.8	10	5	132278	7307.3
374.9	407.4	10	5	153965	7071.5
381.0	432.8	10	5	112787	6850.4
381.1	299.3	10	5	132313	64549.3
391.0	526.3	10	5	114576	7448.6
391.4	821.3	10	5	64349	15268.6
394.9	323.8	10	5	153984	76664.4
396.0	681.6	10	5	162595	22559.5
398.4	410.2	10	5	112725	40751.6
401.4	679.5	10	5	162595	59416.2
403.9	694.0	10	5	65510	4390.0
404.9	499.4	10	5	114568	109606.1
409.2	579.1	10	5	114257	20382.7
416.6	967.1	10	5	60145	22692.2
421.4	525.8	10	5	114583	17071.0
422.0	398.9	10	5	139221	10156.4
433.9	471.1	10	5	114853	41456.2
438.9	310.6	10	5	139261	14433.5
446.2	821.6	10	5	64374	86127.6
445.7	863.6	10	5	64372	8669.3
451.6	1002.0	10	5	114814	18222.0
453.9	789.3	10	5	64379	24809.5
462.8	834.4	10	5	64387	48524.8
469.0	989.7	10	5	13213	69339.6
471.7	916.6	10	5	139339	44961.9
476.0	734.9	10	5	63129	127642.8
482.1	754.4	10	5	66498	71825.3
492.5	360.8	10	5	158208	7744.5
493.9	596.3	10	5	63498	12650.3
497.4	679.5	10	5	65553	3845.8
503.0	885.5	10	5	154138	2808.7
519.1	512.7	10	5	132713	34646.3
528.9	858.0	10	5	64422	71981.5
530.6	767.0	10	5	64324	70778.3
533.4	803.2	10	5	64327	57157.2
537.8	368.1	10	5	115000	15000.5
539.8	457.1	10	5	139573	21581.8
540.0	547.4	10	5	116092	2906.4
542.3	824.4	10	5	64425	76212.6
544.7	860.1	10	5	64333	5132.8
550.8	585.4	10	5	116254	40885.2
553.3	550.9	10	5	116500	23066.7
588.0	886.0	10	5	12167	6760.9
591.6	881.9	10	5	12167	3938.7
599.6	726.7	10	5	145602	8483.6
603.7	344.9	10	5	116850	75593.2
606.1	728.9	10	5	145602	23035.8
614.2	1211.6	10	5	67386	27468.7
657.5	480.9	10	5	13350	45556.3
659.1	488.0	10	5	13352	8594.4
663.9	381.8	10	5	117436	29791.9
669.1	901.4	10	5	133001	5614.9
675.0	1253.7	10	5	68271	13220.7
685.8	1135.9	10	5	146096	9551.3
756.0	1397.0	10	5	68485	10073.8
796.8	414.0	10	5	159283	28668.9
800.6	395.4	10	5	146166	32084.1
814.8	1557.9	10	5	76548	25243.3
821.9	1601.1	10	5	76552	20691.2
824.2	759.8	10	5	70200	24557.3
825.3	1595.0	10	5	159414	6936.2
828.7	1400.9	10	5	155157	24224.7
829.9	1557.4	10	5	76557	72147.4
834.9	773.6	10	5	70203	52466.9
853.2	1683.2	10	5	155188	24742.4
855.6	693.7	10	5	146313	58590.8
856.9	770.2	10	5	70213	3998.0
859.2	826.2	10	5	150277	29059.3
866.3	835.9	10	5	70219	22465.5
869.1	1365.2	10	5	150312	18970.9
870.4	1682.6	10	5	69522	4807.1
874.5	1108.2	10	5	134521	10426.5
874.7	1337.5	10	5	72165	38068.4
880.0	972.4	10	5	71630	30886.0
882.6	1340.4	10	5	72168	3342.9
883.1	1645.0	10	5	76602	9250.1
891.6	1339.9	10	5	72203	11140.8
897.4	208.8	10	5	12259	47484.1
897.1	922.3	10	5	155226	14559.0
903.3	468.5	10	5	133520	18695.9
910.7	549.8	10	5	134576	19427.9
925.4	413.9	10	5	71405	12580.5
930.5	826.7	10	5	70253	42622.9
933.1	1365.6	10	5	72213	7801.4
934.2	1430.7	10	5	118743	44146.2
935.6	238.2	10	5	13462	8498.1
939.1	626.8	10	5	140392	15910.0
943.9	324.1	10	5	118914	3557.5
944.5	818.0	10	5	70259	34566.8
951.4	813.7	10	5	150434	30660.2
957.8	786.6	10	5	70176	31606.2
957.1	1647.0	10	5	76120	1332.1
957.9	818.8	10	5	70266	2055.9
959.0	664.6	10	5	140817	16096.5
973.6	1465.5	10	5	118753	5198.3
974.6	860.6	10	5	150455	25598.9
977.4	643.4	10	5	140469	14458.9
977.5	492.7	10	5	134841	53315.1
982.4	1612.7	10	5	76174	23298.0
983.5	560.0	10	5	140669	24779.5
984.6	772.2	10	5	140894	36907.3
991.0	1367.3	10	5	72194	3112.3
994.4	556.3	10	5	83204	9960.7
996.3	1712.0	10	5	76760	34437.1
1012.7	815.1	10	5	83041	14511.3
1018.3	821.6	10	5	83041	17947.9
1018.4	1580.1	10	5	76787	3809.4
1030.1	818.3	10	5	83009	9628.2
1032.5	1496.9	10	5	76233	24041.6
1033.6	466.9	10	5	155337	9657.1
1035.8	1502.0	10	5	13517	8722.6
1038.9	1796.2	10	5	13520	66317.1
1046.7	974.1	10	5	86044	24951.7
1060.8	576.4	10	5	141015	42040.4
1070.5	1027.7	10	5	83922	13524.4
1073.4	662.8	10	5	146711	4129.2
1080.8	1616.2	10	5	76881	47891.5
1083.9	837.0	10	5	85921	10523.9
1092.0	1647.2	10	5	76902	15281.7
1092.8	1709.5	10	5	12369	94209.3
1115.2	551.3	10	5	120427	7534.7
1125.3	1715.3	10	5	76940	12432.2
1130.9	1731.0	10	5	76933	6765.8
1133.5	547.2	10	5	150556	19890.9
1136.1	1713.2	10	5	76373	25221.1
1141.7	655.2	10	5	87878	13457.0
1146.8	1597.0	10	5	76378	1990.4
1147.6	1909.4	10	5	13569	4436.8
1151.0	825.1	10	5	86086	68617.5
1162.9	923.4	10	5	86095	28108.9
1164.0	534.9	10	5	88452	50220.7
1163.8	554.7	10	5	121163	6698.5
1164.0	838.5	10	5	86090	17737.0
1165.5	657.0	10	5	146800	22169.0
1177.4	1509.1	10	5	160100	61200.3
1178.5	1765.8	10	5	76979	47222.0
1188.8	1582.0	10	5	76992	15321.6
1189.1	1411.9	10	5	150593	7913.6
1192.0	603.9	10	5	119898	10034.4
1198.2	1707.9	10	5	150596	82927.3
1204.2	753.9	10	5	160111	2771.4
1212.3	1960.3	10	5	155573	15015.2
1220.7	1804.3	10	5	89383	15737.7
1226.5	1702.9	10	5	77017	52984.1
1238.2	1335.9	10	5	135410	3160.0
1243.9	848.5	10	5	13649	13229.0
1247.2	1870.6	10	5	122612	38053.9
1248.3	1539.7	10	5	90011	49766.1
1256.0	1705.7	10	5	77045	4068.1
1259.3	471.6	10	5	141472	32538.0
1269.2	615.9	10	5	123246	61902.0
1278.2	1299.9	10	5	90342	11973.2
1282.1	1272.4	10	5	147071	29184.4
1300.5	606.2	10	5	93636	9139.0
1307.8	1393.2	10	5	92776	13000.0
1317.0	1500.3	10	5	123879	11559.1
1321.0	707.9	10	5	155817	4884.8
1327.9	634.5	10	5	93722	16541.1
1331.4	623.2	10	5	12532	10897.4
1333.0	831.8	10	5	94330	4627.0
1336.3	543.4	10	5	160331	35615.1
1337.3	620.4	10	5	160337	19299.4
1345.3	1258.5	10	5	94535	28834.3
1351.9	901.2	10	5	95092	25496.8
1361.0	673.8	10	5	95005	35379.1
1360.4	1511.8	10	5	13735	4388.7
1361.8	838.5	10	5	135841	46716.2
1368.7	745.5	10	5	94324	3497.5
1369.3	497.0	10	5	95685	15654.6
1375.0	1169.3	10	5	151114	27252.3
1383.4	740.1	10	5	96229	13876.1
1388.9	525.1	10	5	156027	84839.6
1393.2	1329.0	10	5	95793	24465.9
1397.7	696.2	10	5	155983	4927.2
1403.5	898.4	10	5	135897	3630.4
1430.5	1310.0	10	5	53784	23304.0
1433.5	1013.0	10	5	151216	23675.6
1448.9	1907.1	10	5	90872	10253.5
1467.4	1017.0	10	5	125382	30392.3
1470.1	779.5	10	5	151506	42683.5
1487.0	741.8	10	5	147833	4868.3
1498.6	825.4	10	5	97777	7478.2
1499.4	972.3	10	5	142579	3532.8
1503.0	885.9	10	5	125862	17568.9
1508.1	498.2	10	5	125140	41801.0
1520.3	672.9	10	5	151602	38970.3
1522.8	578.1	10	5	98594	3015.5
1536.9	552.2	10	5	13878	18788.8
1541.4	995.3	10	5	142606	40421.0
1557.0	488.6	10	5	13890	81302.3
1582.1	993.4	10	5	100310	60643.3
1588.0	901.0	10	5	100452	81278.0
1606.1	947.7	10	5	126779	34746.1
1609.2	953.6	10	5	136956	56596.8
1610.1	1026.8	10	5	101484	8196.6
1612.1	915.0	10	5	101421	28994.9
1641.7	1708.0	10	5	13976	14972.6
1644.9	419.6	10	5	156889	21180.1
1647.0	880.8	10	5	168690	17908.4
1654.4	909.5	10	5	161135	16474.8
1661.2	881.0	10	5	102857	13707.0
1668.0	458.9	10	5	128449	34494.6
1671.9	1003.5	10	5	102698	24355.2
1697.5	484.1	10	5	127983	24732.8
1710.3	725.3	10	5	165340	31073.6
1712.7	797.2	10	5	137401	83390.6
1712.9	848.8	10	5	105834	23953.6
1719.9	1110.7	10	5	143442	4807.6
1720.0	763.5	10	5	129323	55620.0
1736.2	1049.4	10	5	129238	3166.0
1737.8	735.6	10	5	152027	72693.3
1763.8	847.2	10	5	53937	28257.4
1791.2	1061.9	10	5	130152	71367.3
1793.0	801.5	10	5	106169	20726.7
1805.8	778.4	10	5	143972	32339.9
1812.8	581.3	10	5	129787	5399.2
1850.4	1581.5	10	5	152167	3937.2
1854.3	671.1	10	5	108060	28786.6
1854.0	747.3	10	5	130706	55157.5
1858.4	624.3	10	5	104308	38358.3
1884.2	1156.6	10	5	152346	5178.1
1886.2	1042.7	10	5	144121	29112.5
1891.4	767.0	10	5	138138	30197.1
1892.0	668.0	10	5	104193	33713.1
1899.1	815.8	10	5	107128	18188.8
1907.7	1375.5	10	5	157392	12452.6
1911.1	605.1	10	5	108362	60781.6
1914.2	934.1	10	5	152577	5486.1
1923.9	796.6	10	5	14144	61149.6
1944.7	463.2	10	5	157409	12314.0
1949.9	386.7	10	5	14159	68185.2
1951.4	459.2	10	5	157410	27828.7
1957.8	796.2	10	5	138158	41306.9
1969.9	736.9	10	5	104358	77083.8
1974.5	2026.0	10	5	153323	54237.3
2000.7	870.4	10	5	161880	22889.0
2008.4	739.0	10	5	108746	33470.0
26.6	1933.3	10	5	11918	3811.1
28.5	363.3	10	5	138469	5505.6
28.9	246.4	10	5	153368	15295.3
40.2	203.5	10	5	169985	7180.9
42.9	302.6	10	5	54107	11986.4
42.5	347.1	10	5	138491	3463.5
46.0	422.1	10	5	148926	11014.0
48.0	489.6	10	5	138531	11693.3
51.5	457.2	10	5	138527	5400.9
66.5	880.7	10	5	59914	3693.3
68.9	890.3	10	5	59915	3873.1
69.3	1523.4	10	5	12988	62627.9
70.5	350.8	10	5	153390	5690.2
87.8	276.3	10	5	109177	68393.2
93.0	445.0	10	5	131536	8138.5
101.5	892.0	10	5	60171	18346.2
102.4	326.7	10	5	11947	80839.8
103.2	762.0	10	5	109792	2984.1
114.4	419.2	10	5	109712	1920.4
116.2	431.6	10	5	153475	21310.2
133.8	361.8	10	5	54709	49437.6
143.2	666.9	10	5	162005	3010.1
146.8	413.4	10	5	13027	6390.1
148.7	156.5	10	5	110475	1306.6
148.7	429.0	10	5	56458	36672.1
154.7	318.3	10	5	54718	30692.4
157.9	879.0	10	5	59978	7780.5
162.8	972.6	10	5	60212	11158.7
169.6	182.3	10	5	13042	2167.9
175.3	882.5	10	5	59989	1928.8
177.6	1009.5	10	5	60225	13471.8
187.0	641.5	10	5	149322	67413.0
194.8	181.6	10	5	131792	15674.3
195.8	780.8	10	5	60243	16471.5
199.7	698.0	10	5	145098	1757.8
203.2	946.1	10	5	13065	1609.4
212.2	715.0	10	5	55240	40226.5
212.3	247.8	10	5	110784	63846.2
215.0	226.0	10	5	111975	20731.5
214.9	611.2	10	5	145125	2855.1
217.9	469.0	10	5	56494	14142.6
223.9	249.3	10	5	110786	44138.3
234.9	279.7	10	5	111555	5181.4
237.3	1161.9	10	5	12004	3249.9
239.9	779.8	10	5	111617	18222.1
244.3	559.5	10	5	56528	4278.1
255.6	582.2	10	5	56540	8476.8
257.1	868.3	10	5	55484	5600.1
258.7	730.0	10	5	56232	4159.7
263.8	697.7	10	5	56547	2420.7
265.5	967.0	10	5	60061	3305.0
279.3	558.7	10	5	132135	5156.8
278.6	960.2	10	5	60074	1718.8
280.8	823.3	10	5	111824	2798.0
285.9	527.2	10	5	153828	12684.1
287.1	546.0	10	5	56575	3809.0
292.6	125.7	10	5	149495	64564.0
302.2	500.0	10	5	112316	3241.8
302.7	652.4	10	5	153870	2788.5
304.0	425.8	10	5	112818	4058.6
306.0	272.9	10	5	149498	2557.9
308.7	282.9	10	5	54759	7500.4
312.3	554.8	10	5	56592	12199.8
317.0	762.8	10	5	58467	7152.3
320.6	502.2	10	5	162392	5337.5
322.7	666.4	10	5	56605	4004.5
339.0	874.3	10	5	58601	74351.4
340.0	791.3	10	5	62622	4030.1
345.0	384.0	10	5	139045	1583.8
345.5	1994.1	10	5	13145	4818.8
347.0	427.6	10	5	112839	4620.9
349.0	630.7	10	5	65387	18227.3
355.4	505.9	10	5	113728	4063.4
357.7	312.0	10	5	113531	2065.9
359.7	413.5	10	5	112844	6253.5
362.0	256.7	10	5	113690	15943.7
360.7	614.7	10	5	113791	5191.0
365.3	381.8	10	5	113873	2615.1
367.5	649.0	10	5	145269	25700.7
371.2	547.3	10	5	62829	16466.8
379.2	507.4	10	5	114555	2929.9
383.3	785.9	10	5	62635	7856.8
383.0	370.5	10	5	158019	19312.3
394.6	860.4	10	5	60349	1763.7
395.9	261.8	10	5	132408	74718.6
396.8	485.1	10	5	114578	3449.4
402.2	1208.8	10	5	158063	6750.3
403.7	398.6	10	5	112728	2453.3
404.4	945.2	10	5	13182	2372.9
409.0	1320.4	10	5	154038	2775.8
415.8	425.9	10	5	112864	3418.4
419.6	655.8	10	5	65520	7298.1
420.6	646.8	10	5	65422	4026.0
427.5	465.6	10	5	158114	2284.6
427.9	276.5	10	5	114728	2685.1
429.2	981.6	10	5	60376	3625.0
430.0	334.8	10	5	154064	2370.2
434.0	749.5	10	5	158120	7992.2
435.2	343.2	10	5	132509	3192.3
439.2	441.2	10	5	139255	2621.2
446.2	468.8	10	5	114781	8838.6
447.3	614.3	10	5	114765	42599.1
449.3	880.3	10	5	64263	30435.6
454.6	326.1	10	5	139293	6431.3
456.4	744.7	10	5	63130	5688.0
457.9	695.0	10	5	65350	1913.9
465.2	614.9	10	5	139332	3913.8
468.0	833.6	10	5	64387	3078.4
471.2	776.8	10	5	64389	3609.8
473.8	516.6	10	5	13215	1994.7
486.6	179.9	10	5	13227	2911.0
488.0	733.3	10	5	65548	22750.6
487.4	1194.8	10	5	145396	3057.9
493.5	788.7	10	5	64402	45181.1
494.1	660.4	10	5	65466	4674.3
499.5	982.9	10	5	60388	3958.2
500.6	949.6	10	5	145450	4734.2
506.0	948.0	10	5	145451	7547.1
509.4	968.3	10	5	13239	6062.9
511.0	672.9	10	5	65559	9896.7
513.3	546.6	10	5	63526	10803.2
517.0	826.1	10	5	64418	16032.0
521.5	700.7	10	5	12134	10410.7
527.4	671.9	10	5	154159	5060.0
538.3	638.0	10	5	63534	7605.9
540.6	565.0	10	5	158348	4206.1
544.1	705.3	10	5	139544	1563.2
548.8	1113.8	10	5	66619	4883.9
555.0	712.3	10	5	154182	3043.5
557.6	572.0	10	5	13268	27551.8
557.8	626.8	10	5	63536	1952.5
561.9	897.2	10	5	116435	10913.3
565.7	1070.3	10	5	116537	6626.1
581.6	575.0	10	5	116248	9592.3
592.8	1181.3	10	5	13295	2075.9
604.6	414.5	10	5	13304	5897.3
608.3	1167.6	10	5	66862	5807.5
617.9	1332.0	10	5	68029	4080.0
630.2	725.1	10	5	13323	19023.9
647.6	1446.4	10	5	145641	16883.3
659.7	1274.5	10	5	68239	5001.3
666.4	1296.6	10	5	68267	5200.7
673.9	472.8	10	5	145658	9009.2
675.1	438.2	10	5	117438	6920.6
677.3	1396.1	10	5	67654	30880.3
709.5	1494.0	10	5	76527	4899.9
720.2	1446.3	10	5	67712	15742.8
780.7	1543.6	10	5	76543	4218.3
808.6	1418.8	10	5	68701	114192.0
814.6	1315.3	10	5	146225	3667.9
815.9	1349.0	10	5	69230	7554.1
820.9	1402.9	10	5	69229	4454.5
824.6	389.7	10	5	133390	9247.1
824.5	1532.2	10	5	69334	14738.6
832.2	1532.9	10	5	69334	8780.6
834.4	806.1	10	5	70205	8107.1
839.2	445.8	10	5	133482	3874.0
848.5	1708.3	10	5	76563	6328.2
852.0	1408.2	10	5	163441	1769.5
854.8	461.6	10	5	146281	4810.5
857.0	1257.2	10	5	69771	4936.6
861.3	1718.0	10	5	76580	2711.5
868.4	541.6	10	5	133499	6248.7
868.5	700.4	10	5	70222	20016.0
868.6	820.7	10	5	70220	23594.0
868.2	1647.2	10	5	76583	4799.5
870.6	1485.9	10	5	76586	5025.2
871.3	1576.2	10	5	75416	3849.2
872.2	1667.9	10	5	76589	47206.8
872.8	1400.4	10	5	76588	58684.9
873.6	859.5	10	5	146354	4633.5
881.0	1661.2	10	5	146351	3250.8
888.6	1756.3	10	5	76036	72973.0
892.0	1577.3	10	5	76608	7738.0
896.1	1681.1	10	5	76606	41732.8
897.1	1577.9	10	5	76617	13019.3
897.8	1362.0	10	5	76050	4123.8
899.4	570.9	10	5	12260	5619.8
906.6	1520.9	10	5	146495	93286.0
912.6	410.2	10	5	13444	2307.1
913.0	584.2	10	5	146496	9478.8
920.4	972.9	10	5	150370	3569.2
926.1	1536.9	10	5	76652	6136.6
938.6	1706.4	10	5	76111	3620.6
947.3	242.1	10	5	155280	16954.2
949.6	1686.3	10	5	76691	14977.7
951.6	1786.1	10	5	159784	7523.5
955.0	463.1	10	5	133544	2555.7
960.3	1552.8	10	5	76707	1922.2
992.0	1797.8	10	5	76769	4831.4
994.0	699.0	10	5	82198	2179.4
994.7	1753.9	10	5	159818	2379.9
996.5	1506.9	10	5	76770	2284.2
1019.3	1472.9	10	5	76801	4551.0
1032.8	1532.9	10	5	76821	1905.8
1040.1	1456.9	10	5	83551	2080.4
1045.7	724.6	10	5	83570	2576.6
1048.8	1713.5	10	5	76844	4927.9
1069.0	1543.5	10	5	76869	13141.4
1074.3	1434.1	10	5	76885	2753.0
1080.0	1675.5	10	5	76897	15379.8
1082.7	792.3	10	5	135058	8642.4
1086.3	1690.3	10	5	13543	10081.6
1087.4	493.2	10	5	84076	8524.1
1098.5	1066.0	10	5	155450	2485.8
1105.7	858.8	10	5	85929	18572.9
1107.3	1706.4	10	5	76924	33876.0
1110.3	1037.8	10	5	120587	9102.4
1117.8	1473.6	10	5	87254	3784.6
1118.3	1595.6	10	5	84709	26289.2
1132.0	1747.2	10	5	76946	12817.1
1133.7	836.8	10	5	86079	6539.2
1137.8	552.8	10	5	160038	2403.8
1139.0	1403.3	10	5	155484	7870.9
1144.9	1375.1	10	5	87539	3108.4
1149.7	656.6	10	5	87878	2050.5
1151.2	606.6	10	5	119878	2860.6
1151.4	701.8	10	5	88006	7054.6
1154.5	1012.1	10	5	155519	4738.6
1154.2	1607.9	10	5	88806	21843.0
1160.1	1793.6	10	5	121938	4600.1
1162.2	1770.6	10	5	76971	4220.4
1163.6	1518.9	10	5	87669	7469.2
1164.7	647.5	10	5	87881	3195.3
1166.2	673.2	10	5	155538	2656.3
1171.9	576.3	10	5	119775	2497.8
1184.6	759.6	10	5	85980	10884.3
1187.1	670.9	10	5	88017	6713.3
1193.7	1174.0	10	5	87807	6021.7
1194.4	1736.8	10	5	88512	2015.2
1202.0	1775.5	10	5	121955	11360.4
1212.8	1689.9	10	5	75837	29680.1
1222.8	528.7	10	5	121483	6950.6
1224.0	1584.2	10	5	77019	2560.1
1227.5	1727.3	10	5	77021	131911.6
1227.1	1756.7	10	5	77018	1668.4
1241.4	1598.4	10	5	77028	12298.7
1248.7	1323.2	10	5	135406	3792.9
1248.3	1613.9	10	5	77036	9076.7
1248.8	1947.8	10	5	91007	2747.0
1252.9	939.0	10	5	155636	9660.0
1260.0	669.2	10	5	150707	29661.8
1275.3	667.9	10	5	147058	6861.8
1277.0	616.3	10	5	123246	12584.8
1287.1	793.0	10	5	150769	25110.1
1287.3	1818.0	10	5	150822	3401.4
1289.4	1335.0	10	5	91919	3438.9
1290.2	831.1	10	5	155720	1776.7
1294.2	2012.5	10	5	90913	2967.2
1299.7	1788.1	10	5	135541	5253.7
1302.0	1875.0	10	5	122598	13856.9
1304.6	539.6	10	5	92008	11423.9
1312.2	687.0	10	5	92802	5873.5
1317.2	576.1	10	5	150996	2468.3
1323.1	669.5	10	5	92805	2829.8
1341.0	1168.3	10	5	92217	3499.7
1343.6	678.7	10	5	94690	5288.3
1350.0	747.5	10	5	94334	5084.1
1349.7	1486.4	10	5	123883	3773.6
1362.2	865.6	10	5	13737	2788.8
1366.0	540.7	10	5	155865	17940.8
1370.8	794.0	10	5	147367	15759.7
1372.3	689.5	10	5	124056	12426.4
1372.9	857.2	10	5	95105	5168.0
1376.8	528.2	10	5	96025	1619.4
1376.7	1405.9	10	5	94919	2724.1
1381.6	594.0	10	5	93741	24334.6
1387.0	1329.2	10	5	95793	16537.7
1387.1	578.5	10	5	96189	29562.9
1403.2	513.2	10	5	96344	2796.1
1404.3	873.4	10	5	97543	2235.2
1410.4	497.4	10	5	125124	25565.3
1418.4	542.8	10	5	156026	31262.8
1419.7	253.2	10	5	13778	4919.2
1446.0	1543.1	10	5	151260	4357.5
1447.2	962.2	10	5	147532	2620.8
1453.6	564.6	10	5	96988	3820.3
1454.8	628.3	10	5	125537	6660.0
1465.7	460.4	10	5	156216	15009.9
1481.6	724.6	10	5	160570	2370.0
1492.6	1290.0	10	5	151530	8260.0
1494.5	1864.5	10	5	90983	4393.0
1497.7	1793.3	10	5	98811	13944.7
1499.2	490.6	10	5	125120	6894.8
1509.6	689.6	10	5	160698	3574.5
1511.5	1797.1	10	5	98831	19882.0
1514.6	1012.1	10	5	99490	11775.6
1527.1	444.8	10	5	125986	6486.9
1534.0	1613.2	10	5	147918	11995.7
1543.6	513.0	10	5	160815	2382.3
1542.9	1468.9	10	5	143007	4904.0
1549.4	838.4	10	5	99912	3144.5
1548.9	1478.0	10	5	143008	2442.4
1573.5	439.0	10	5	100137	14948.4
1582.6	1001.9	10	5	100310	3065.2
1583.8	467.1	10	5	13920	2246.6
1587.2	1327.8	10	5	156636	7113.9
1588.6	895.0	10	5	100452	19915.5
1596.3	1345.1	10	5	156637	6144.5
1596.7	992.3	10	5	100312	2664.2
1597.6	1053.5	10	5	126853	7380.0
1616.8	1507.5	10	5	143165	6577.0
1627.3	896.0	10	5	161056	2259.6
1636.1	929.1	10	5	151911	89653.2
1638.3	681.2	10	5	13970	2032.5
1652.6	850.6	10	5	102089	2714.7
1658.8	1385.2	10	5	161139	14155.6
1665.0	428.2	10	5	128524	6355.7
1674.0	870.2	10	5	102850	9496.6
1682.1	631.8	10	5	148164	2346.4
1695.1	782.1	10	5	161219	5300.8
1699.7	662.2	10	5	129143	65082.5
1723.5	1413.0	10	5	148264	17761.2
1738.0	1213.9	10	5	148333	9067.5
1738.8	789.2	10	5	14047	6319.1
1745.9	842.2	10	5	53949	1521.5
1752.4	457.8	10	5	128563	3860.9
1764.2	483.2	10	5	128573	2655.7
1792.0	1564.3	10	5	157232	3351.4
1798.2	1031.2	10	5	165546	1533.1
1804.4	589.2	10	5	161650	5190.6
1810.3	1021.6	10	5	161676	6081.8
1810.6	669.9	10	5	107650	2356.2
1816.7	820.9	10	5	107134	9310.8
1820.6	799.4	10	5	157331	1782.8
1822.9	1044.6	10	5	106913	9279.6
1830.3	880.1	10	5	107348	6899.8
1845.2	903.4	10	5	152164	5383.2
1851.0	939.8	10	5	144007	3991.3
1856.1	737.5	10	5	130823	14556.3
1881.9	671.6	10	5	104321	20011.8
1890.0	681.7	10	5	104069	2498.7
1890.1	708.9	10	5	131172	1880.0
1892.9	872.0	10	5	108174	14789.5
1934.7	634.8	10	5	104215	2547.9
1940.6	679.9	10	5	104346	3818.9
1942.1	1261.3	10	5	148853	4814.2
1944.0	761.3	10	5	138155	28949.9
1980.0	966.9	10	5	152601	4970.0
190.1	381.9	10	5	111145	67060.6
1069.8	1737.0	10	5	76870	52784.6
1323.5	649.9	10	5	93717	47715.4
1191.0	863.0	10	5	135278	47278.7
1182.2	1754.6	10	5	77548	77292.1
74.6	323.7	10	5	54125	29530.0
89.3	466.4	10	5	157517	36727.9
91.1	799.2	10	5	157529	73586.9
300.1	764.7	10	5	58460	43163.6
309.2	945.9	10	5	60588	92265.3
328.1	457.5	10	5	112833	138866.8
522.8	728.7	10	5	132783	93719.6
1088.8	1675.1	10	5	77468	113076.7
1151.4	1037.1	10	5	87484	25774.7
1291.2	1571.0	10	5	77640	91580.1
11.0	389.0	10	5	131381	25008.0
32.7	375.7	10	5	138483	27484.2
48.4	1419.8	10	5	153379	4633.1
83.1	950.0	10	5	60397	29941.8
122.1	941.1	10	5	60429	108938.2
144.5	980.6	10	5	60452	38414.3
154.3	1351.7	10	5	157628	5079.8
219.2	898.1	10	5	60523	59149.6
231.5	792.2	10	5	60535	68164.7
242.9	1717.1	10	5	153641	33349.6
250.8	566.3	10	5	56704	10651.6
259.9	566.2	10	5	56731	8723.2
278.7	1006.3	10	5	153701	5568.8
294.0	946.6	10	5	60579	18922.5
310.5	510.2	10	5	149534	11295.5
319.6	926.3	10	5	60596	41685.3
330.7	988.4	10	5	153724	5013.8
335.8	959.0	10	5	60600	3940.2
372.3	905.8	10	5	60620	69293.2
378.8	795.5	10	5	62647	20499.2
384.9	636.2	10	5	162568	88147.1
392.2	901.6	10	5	64442	6370.1
404.6	563.3	10	5	114266	33289.9
412.2	662.6	10	5	65601	12692.5
416.2	688.5	10	5	65602	19027.8
444.4	511.7	10	5	63229	58610.0
467.5	389.4	10	5	115120	12673.6
468.1	805.9	10	5	13214	27844.8
470.2	707.8	10	5	65640	2968.6
492.6	882.5	10	5	139396	90684.0
497.4	461.2	10	5	112935	28775.1
515.3	806.1	10	5	64504	11751.9
522.9	827.3	10	5	64418	34910.6
528.3	959.3	10	5	149753	7727.6
570.5	518.5	10	5	66914	10098.0
593.7	519.3	10	5	117146	10464.9
693.0	1442.3	10	5	67732	10974.8
701.7	1388.7	10	5	67737	5419.7
705.3	1459.3	10	5	67736	19640.6
706.0	1126.0	10	5	154541	27424.9
750.7	1464.5	10	5	68684	4017.0
822.8	1606.7	10	5	77123	7272.0
842.3	417.0	10	5	159420	27598.4
880.6	1638.6	10	5	76592	33695.7
930.1	1501.1	10	5	77237	9397.4
930.5	1712.9	10	5	77238	43601.0
962.2	1596.8	10	5	76133	55078.4
984.9	1489.7	10	5	76746	2704.7
996.1	593.8	10	5	134738	11619.2
999.2	1566.9	10	5	77319	8919.2
1002.6	473.1	10	5	134861	28133.4
1021.3	1673.5	10	5	77350	29248.2
1093.5	1285.5	10	5	84395	18447.7
1116.2	1650.0	10	5	84522	60598.5
1124.7	1721.9	10	5	77506	2594.9
1130.0	522.5	10	5	119919	13605.5
1164.1	1705.0	10	5	77532	62288.2
1169.6	856.0	10	5	86230	55378.8
1189.2	1429.2	10	5	87644	6680.5
1192.3	1549.5	10	5	77559	58481.0
1206.7	581.6	10	5	119957	36644.8
1207.0	587.0	10	5	119959	10082.8
1209.8	544.3	10	5	121507	14917.2
1266.0	684.1	10	5	14945	3961.6
1387.3	595.8	10	5	15040	26342.6
1391.0	1917.0	10	5	91158	21464.3
1416.8	463.2	10	5	124474	16276.9
1451.5	680.2	10	5	125342	9706.9
1450.6	1813.9	10	5	164444	33025.8
1468.1	694.7	10	5	125599	10789.4
1485.3	614.8	10	5	98004	10668.5
1488.0	1328.7	10	5	156264	40916.1
1518.0	965.8	10	5	13868	6758.2
1532.2	1293.5	10	5	142938	20383.4
1546.5	1484.0	10	5	143009	3217.0
1574.9	842.6	10	5	126505	8086.2
1578.8	1496.6	10	5	100684	12650.8
1621.0	650.3	10	5	100935	85113.8
1667.3	115.3	10	5	161146	10116.8
1672.6	808.6	10	5	102030	32724.2
1690.8	489.6	10	5	128530	10391.0
1690.7	801.4	10	5	102952	17760.0
1692.1	792.6	10	5	165298	10095.1
1743.5	1198.2	10	5	157069	4324.1
1748.7	1175.0	10	5	106115	38476.5
1796.7	533.3	10	5	161624	2528.0
1813.7	879.0	10	5	107349	20738.9
1828.8	556.0	10	5	148510	61919.5
1877.4	789.0	10	5	130989	105033.1
2015.5	1308.1	10	5	157456	48154.9
78.0	445.1	10	5	153397	3953.4
85.0	816.2	10	5	60403	29084.4
144.8	257.5	10	5	110292	5257.8
194.5	525.2	10	5	56648	1877.2
199.0	513.8	10	5	56653	2669.1
216.0	831.8	10	5	60510	8989.0
219.0	969.0	10	5	131890	15558.0
221.2	572.0	10	5	56665	89963.5
244.3	908.9	10	5	60549	14409.6
315.9	465.0	10	5	112759	58362.7
317.4	846.4	10	5	111854	5584.6
318.9	861.4	10	5	58659	2551.7
335.3	538.5	10	5	56778	2203.0
337.5	993.0	10	5	153725	2312.5
337.6	1476.1	10	5	157894	31387.6
345.2	355.1	10	5	149595	2853.1
346.5	616.0	10	5	65574	9411.4
349.9	865.2	10	5	113634	4224.6
377.1	421.5	10	5	112913	3239.3
382.2	473.0	10	5	112914	20654.4
382.6	424.3	10	5	112913	2163.3
401.1	597.5	10	5	65597	3090.3
412.9	695.4	10	5	65602	3239.2
417.5	586.6	10	5	114272	37347.7
445.6	683.6	10	5	14461	5881.5
477.4	443.5	10	5	114870	7992.0
484.6	579.3	10	5	63544	9760.9
485.0	884.2	10	5	64491	16659.5
503.0	441.2	10	5	112937	8612.8
524.0	1714.6	10	5	14516	7775.3
551.2	804.3	10	5	162826	20189.2
567.0	793.0	10	5	64532	7217.8
568.2	1046.7	10	5	116546	5047.3
587.1	560.2	10	5	116284	85492.8
587.4	358.6	10	5	116897	39340.3
613.8	368.0	10	5	67809	8033.5
676.4	1247.9	10	5	68268	4341.2
697.0	1413.3	10	5	14613	2742.9
820.3	475.5	10	5	150224	1672.7
837.3	1572.7	10	5	77130	22642.1
872.1	736.5	10	5	70324	54106.8
878.5	825.1	10	5	70325	14941.3
885.3	450.0	10	5	133622	13428.0
898.0	1926.2	10	5	14681	14499.3
913.7	416.6	10	5	71404	3996.7
972.3	1780.4	10	5	76706	2656.2
979.6	1568.0	10	5	77289	11798.3
982.7	1545.7	10	5	77296	5276.4
984.6	1788.1	10	5	77301	5312.8
997.3	1644.7	10	5	82574	6259.9
997.9	528.3	10	5	83263	25014.5
1003.6	1778.3	10	5	77340	12719.2
1041.7	1597.2	10	5	77397	23985.0
1043.5	923.2	10	5	86184	1876.4
1044.4	1554.3	10	5	77391	63369.7
1048.9	288.7	10	5	14778	4901.6
1074.9	1746.3	10	5	76310	23961.7
1099.8	776.1	10	5	84467	13787.5
1104.4	954.7	10	5	120597	18688.6
1108.3	1671.6	10	5	163786	12911.5
1158.0	1750.1	10	5	76402	3199.8
1185.5	1392.4	10	5	163943	5443.3
1207.8	668.4	10	5	167620	4435.8
1227.2	610.4	10	5	90080	12883.9
1231.5	944.0	10	5	86249	13341.1
1235.3	1906.0	10	5	122631	6093.3
1238.0	749.7	10	5	122382	9253.7
1275.5	817.7	10	5	86275	18111.5
1330.8	1255.2	10	5	135670	2105.9
1339.3	767.3	10	5	92356	2613.8
1376.1	891.3	10	5	96093	1689.4
1426.0	643.5	10	5	93819	16838.4
1460.5	522.9	10	5	98585	56689.8
1463.6	764.4	10	5	136179	15919.2
1488.9	625.6	10	5	15118	1947.0
1509.0	477.0	10	5	126059	3436.3
1545.5	923.2	10	5	136721	7340.4
1551.4	1288.0	10	5	142942	2912.5
1589.1	1056.2	10	5	15207	2693.9
1617.1	693.7	10	5	126817	6389.1
1650.5	483.9	10	5	102274	8721.1
1682.1	694.8	10	5	104380	9056.2
1687.8	655.0	10	5	104384	4324.7
1736.0	959.5	10	5	129417	11916.5
1760.9	722.7	10	5	106526	6848.7
1766.9	533.8	10	5	106580	65325.4
1789.7	1997.7	10	5	165499	11600.6
1811.7	812.0	10	5	165615	3209.4
1820.5	1673.5	10	5	157319	3254.3
1826.8	1031.2	10	5	106922	11097.4
1847.9	661.4	10	5	130535	19722.4
1863.2	735.9	10	5	130828	4486.9
1943.0	784.6	10	5	138177	6270.4
2012.5	1314.3	10	5	157456	8189.3
112.7	257.0	11	5	14235	26115.6
407.3	705.4	11	5	65512	81586.8
112.1	748.4	11	5	109837	85457.7
127.8	180.6	11	5	131589	68985.6
163.5	260.0	11	5	110293	83630.7
172.4	403.3	11	5	153578	80676.1
187.1	667.1	11	5	145066	61298.9
191.9	810.2	11	5	60492	83675.8
207.9	920.6	11	5	60508	11906.9
222.5	658.9	11	5	56669	94526.3
220.8	955.1	11	5	131891	17279.3
249.0	931.5	11	5	60289	41030.8
270.6	276.6	11	5	110796	40566.8
286.5	946.4	11	5	60573	42129.6
331.7	892.0	11	5	60599	124415.9
363.9	369.3	11	5	113883	41821.8
444.4	909.5	11	5	63200	71952.5
475.1	794.9	11	5	170647	65785.7
479.5	493.5	11	5	154080	96788.5
489.1	451.4	11	5	112804	59470.9
496.5	1076.7	11	5	158215	35993.8
577.5	1993.7	11	5	14552	86837.0
593.6	788.9	11	5	158470	44015.4
940.7	716.0	11	5	146572	24237.4
1035.8	530.8	11	5	83273	26744.6
1067.5	894.3	11	5	86186	28477.0
1109.2	411.0	11	5	13548	96370.8
1125.4	659.8	11	5	14838	19800.2
1125.7	1633.1	11	5	76932	53900.6
1160.4	579.2	11	5	13583	66490.8
1182.5	1543.8	11	5	77544	65289.4
1276.2	1564.1	11	5	77628	26137.9
1290.1	1341.1	11	5	135553	17436.5
1315.5	744.4	11	5	93078	47095.3
1330.5	535.4	11	5	141807	32201.3
1413.6	700.5	11	5	151164	50759.1
1429.4	267.7	11	5	15073	78009.2
1469.1	1731.6	11	5	168215	50598.8
1526.3	689.5	11	5	147882	76284.0
1530.0	768.1	11	5	99595	15104.5
1535.8	983.7	11	5	142608	54597.7
1583.8	1052.2	11	5	172443	31198.9
1615.6	906.2	11	5	143204	18849.5
1617.0	815.5	11	5	100862	15509.9
1677.5	761.9	11	5	103148	75165.5
1690.6	477.7	11	5	148169	87031.8
1714.3	683.3	11	5	104394	25819.4
1727.4	919.6	11	5	137486	91732.4
1735.3	812.3	11	5	129181	70301.9
1800.0	498.8	11	5	148462	49859.0
1855.8	555.1	11	5	129823	65738.2
1857.7	587.5	11	5	104433	67136.8
1902.8	746.3	11	5	161806	95772.8
23.1	797.3	11	5	14198	48497.1
46.8	314.2	11	5	54117	26955.6
53.3	315.7	11	5	54117	10483.2
73.4	206.1	11	5	144592	59353.6
81.2	864.3	11	5	59916	14707.9
81.8	798.4	11	5	60396	12334.1
93.8	733.4	11	5	109817	17018.8
97.4	415.0	11	5	144704	14584.1
98.1	858.5	11	5	60411	26827.7
99.8	882.3	11	5	60414	8352.7
104.6	837.5	11	5	60179	18311.6
104.7	992.0	11	5	13001	43275.7
108.8	485.5	11	5	109629	36256.2
121.9	733.5	11	5	109804	4826.3
126.5	1092.9	11	5	153477	5058.4
133.4	474.6	11	5	56629	61268.1
134.9	416.2	11	5	56628	22776.6
135.1	734.8	11	5	109829	5141.0
138.7	854.9	11	5	60198	103753.5
139.5	887.3	11	5	60445	4604.6
141.7	287.6	11	5	54712	31151.3
143.6	262.7	11	5	110292	7160.8
147.9	451.5	11	5	110329	28206.1
162.2	916.7	11	5	60216	20136.0
178.1	168.3	11	5	110485	13875.6
178.1	624.9	11	5	149265	3387.9
182.1	174.3	11	5	110819	5614.2
191.7	271.6	11	5	157761	5669.6
195.8	424.7	11	5	138826	9522.4
197.0	899.7	11	5	60502	19962.7
223.8	350.0	11	5	14296	8332.6
223.9	698.9	11	5	56673	32638.8
227.1	963.5	11	5	131890	2315.0
228.0	183.5	11	5	111997	14526.4
229.6	955.5	11	5	131891	9363.6
235.8	869.0	11	5	60273	4636.0
239.1	525.1	11	5	14310	86585.4
239.4	657.1	11	5	14311	20828.4
243.5	396.2	11	5	111512	47910.6
249.3	1002.8	11	5	153711	3794.4
254.0	695.4	11	5	157824	2772.5
256.4	546.5	11	5	56715	12485.6
257.7	756.6	11	5	56725	62621.4
266.2	491.7	11	5	56721	8176.8
272.3	378.6	11	5	13108	22287.1
275.1	259.1	11	5	110836	8993.7
274.3	867.1	11	5	55533	16833.6
278.0	741.0	11	5	56744	1923.7
290.1	381.1	11	5	14351	2468.8
298.3	340.4	11	5	54815	14963.9
298.8	484.7	11	5	112084	23970.1
300.5	899.1	11	5	60582	81954.3
303.2	860.4	11	5	58602	20867.9
314.0	823.9	11	5	111853	24835.5
320.9	472.8	11	5	153912	1832.8
321.8	628.4	11	5	56604	3995.4
323.5	408.3	11	5	14368	60319.3
323.4	688.6	11	5	56776	13270.7
329.4	863.6	11	5	113605	11264.0
333.2	811.1	11	5	111855	10417.2
337.1	696.4	11	5	162485	3515.0
343.8	569.7	11	5	113432	64529.7
349.5	321.0	11	5	157951	6284.9
355.3	639.2	11	5	65576	10183.9
363.5	302.2	11	5	139070	15569.4
372.4	981.6	11	5	13158	37160.1
374.5	684.9	11	5	114050	29493.9
374.8	947.2	11	5	60337	82430.5
387.1	441.3	11	5	14411	76029.4
390.8	948.8	11	5	13169	12475.5
391.5	667.5	11	5	65588	10262.0
394.7	496.8	11	5	114590	57071.1
404.2	665.1	11	5	65596	35487.4
403.9	916.8	11	5	158069	48873.6
405.3	536.5	11	5	162579	34968.1
407.2	486.4	11	5	114582	12874.2
414.1	960.5	11	5	60367	44067.7
417.2	270.1	11	5	132483	11679.7
424.9	936.3	11	5	60144	39323.4
427.8	676.5	11	5	65618	3676.2
428.0	803.2	11	5	14442	12707.9
428.4	898.8	11	5	64363	6847.6
437.5	831.8	11	5	64466	34747.9
439.2	862.4	11	5	64368	76440.0
442.1	951.1	11	5	63091	16211.0
446.1	985.1	11	5	60652	11715.8
451.4	523.5	11	5	162659	27038.8
451.1	400.3	11	5	115116	2644.8
458.7	833.3	11	5	64475	85402.9
481.2	396.9	11	5	65009	38286.8
481.8	330.0	11	5	115375	9712.5
483.5	566.2	11	5	63541	13349.9
485.0	409.7	11	5	154096	27980.6
486.2	846.6	11	5	64400	23467.2
491.6	601.8	11	5	162769	34096.6
492.0	711.5	11	5	65551	17962.7
492.6	843.4	11	5	64400	8064.6
501.6	1187.5	11	5	139388	8138.1
502.1	389.3	11	5	115434	11657.7
519.6	888.9	11	5	158243	6735.4
524.9	504.9	11	5	158305	46456.6
554.0	781.3	11	5	64523	52935.4
557.9	804.6	11	5	64525	22239.7
559.6	918.7	11	5	67051	4099.3
567.2	682.8	11	5	65668	3663.4
571.2	491.0	11	5	115754	13038.6
592.8	1098.3	11	5	116554	27961.1
595.6	405.6	11	5	170772	8555.9
600.8	1097.8	11	5	139674	29829.3
609.5	1525.5	11	5	14569	106413.8
632.2	521.7	11	5	13325	104019.6
643.9	1475.5	11	5	67683	49452.0
657.2	460.6	11	5	117433	46966.5
680.7	547.4	11	5	154356	22350.1
767.2	1541.2	11	5	158726	14384.7
774.6	671.9	11	5	158761	64177.3
803.5	146.0	11	5	14637	9334.8
819.9	386.9	11	5	133568	27059.1
847.4	538.5	11	5	133403	28758.9
855.0	1711.8	11	5	77137	4672.9
862.2	505.5	11	5	133597	19808.1
866.3	827.7	11	5	70318	19597.1
871.3	468.6	11	5	133601	43187.6
873.7	1583.1	11	5	118399	40242.1
877.8	588.8	11	5	159537	24742.6
880.1	957.8	11	5	146378	23313.5
908.0	1108.1	11	5	71105	6046.6
920.0	627.3	11	5	140398	14379.1
921.5	1319.8	11	5	159762	12483.3
921.6	1337.0	11	5	72243	8046.4
922.6	454.1	11	5	133532	16929.9
928.4	399.1	11	5	71406	20572.3
931.2	843.2	11	5	70365	3337.5
942.3	438.6	11	5	133441	26485.6
943.1	725.6	11	5	146574	23269.0
947.0	1437.6	11	5	118767	18753.1
957.3	627.6	11	5	159786	4344.9
965.8	535.1	11	5	140684	44015.2
973.8	1653.2	11	5	77286	31582.8
975.0	791.8	11	5	14734	37600.3
979.7	1455.9	11	5	118776	28705.0
991.7	1640.6	11	5	77305	48537.4
1002.1	1322.6	11	5	82734	63554.2
1007.4	392.4	11	5	155329	40974.3
1013.3	820.7	11	5	83050	25783.8
1018.8	781.2	11	5	159837	29557.1
1039.3	1952.0	11	5	150517	137204.1
1046.9	537.4	11	5	83275	15547.1
1062.5	1628.8	11	5	77414	102204.2
1069.6	1486.2	11	5	155412	52298.9
1078.4	1493.4	11	5	155413	3433.1
1080.6	569.0	11	5	119848	22403.8
1116.9	522.3	11	5	119915	26286.8
1116.1	727.2	11	5	88253	7395.0
1124.7	1187.1	11	5	155470	3261.0
1124.8	759.7	11	5	86068	11227.8
1127.8	797.3	11	5	86209	37998.5
1132.8	876.3	11	5	86210	21926.4
1134.5	651.7	11	5	119923	12727.5
1148.1	1745.3	11	5	77521	9101.2
1153.1	756.0	11	5	86221	15300.7
1156.9	645.8	11	5	87881	3971.1
1177.4	504.4	11	5	120983	14345.9
1177.9	807.3	11	5	146833	30856.3
1179.4	210.7	11	5	14887	24903.7
1185.7	1605.1	11	5	88837	18383.6
1193.1	547.4	11	5	121496	11857.8
1195.6	628.3	11	5	119953	2364.0
1204.8	1602.1	11	5	88842	23871.2
1207.6	1719.9	11	5	77570	34991.3
1212.6	757.4	11	5	88268	28181.3
1216.0	1432.8	11	5	89264	4472.1
1224.2	1792.3	11	5	121995	37432.2
1225.3	1871.2	11	5	122605	19259.6
1232.0	621.7	11	5	90084	11069.3
1231.2	500.1	11	5	163995	41210.7
1233.3	1430.4	11	5	13639	14493.9
1234.5	474.7	11	5	135415	14694.2
1243.7	1391.4	11	5	90044	4524.1
1246.7	1427.8	11	5	14933	22435.0
1258.4	659.8	11	5	123202	20225.9
1259.5	1598.0	11	5	77044	16405.5
1261.0	1572.0	11	5	77611	97914.2
1264.5	1280.8	11	5	121337	3360.4
1268.1	1448.9	11	5	164052	8130.4
1274.4	637.5	11	5	91809	94805.1
1281.8	809.3	11	5	135526	20497.5
1284.4	585.6	11	5	93765	61931.4
1295.4	1442.0	11	5	92710	7846.7
1301.5	111.9	11	5	14974	92014.7
1301.6	551.2	11	5	150985	4958.7
1302.8	1338.9	11	5	13693	17575.9
1306.4	805.6	11	5	92528	49392.7
1309.0	1755.0	11	5	76514	17930.5
1313.7	860.9	11	5	95109	8234.4
1315.0	880.1	11	5	123580	8972.9
1326.5	893.0	11	5	151017	50989.8
1338.3	1466.4	11	5	94923	5521.4
1339.5	1452.2	11	5	151045	11973.1
1352.6	576.0	11	5	93798	21073.8
1358.5	912.7	11	5	147183	3636.5
1365.3	1360.8	11	5	95589	24834.3
1371.4	675.8	11	5	124216	12188.9
1379.5	1179.5	11	5	147413	13628.2
1384.6	512.6	11	5	124582	14230.9
1411.9	678.1	11	5	124221	5214.4
1432.1	612.4	11	5	97284	82041.0
1439.8	508.4	11	5	156088	12018.1
1442.9	649.0	11	5	124829	8101.7
1454.9	1552.9	11	5	142149	55353.2
1455.5	451.7	11	5	125151	50058.1
1459.5	495.0	11	5	160539	7121.9
1467.0	1865.5	11	5	90974	5723.0
1469.6	1659.8	11	5	151344	14854.5
1476.2	1226.7	11	5	13823	22933.7
1480.9	1251.2	11	5	13825	7305.4
1484.1	1373.1	11	5	147829	5967.1
1483.8	1536.0	11	5	98286	28806.6
1489.1	1860.5	11	5	90983	13273.9
1499.6	457.7	11	5	125671	43427.4
1499.5	465.0	11	5	125671	13515.4
1509.0	1419.3	11	5	164648	40111.6
1513.0	715.3	11	5	168369	13431.9
1515.6	535.5	11	5	136383	28003.1
1518.3	503.6	11	5	125161	40329.8
1518.1	658.4	11	5	99271	44757.1
1536.7	959.4	11	5	142871	22271.0
1551.9	555.2	11	5	13888	3980.5
1554.0	517.6	11	5	126263	11931.0
1558.2	557.5	11	5	151679	19566.7
1559.7	661.5	11	5	164871	57432.3
1561.2	873.5	11	5	99689	2409.8
1577.9	858.8	11	5	100705	69808.1
1578.4	1952.4	11	5	13916	20532.1
1581.1	1060.0	11	5	101482	7272.7
1590.8	808.2	11	5	100859	37470.3
1592.6	486.6	11	5	127018	47825.4
1594.5	418.8	11	5	128502	75805.2
1598.9	438.5	11	5	128589	66328.3
1615.7	844.4	11	5	100590	24529.4
1623.9	1009.4	11	5	137148	9430.1
1634.4	713.5	11	5	102202	2552.8
1636.1	795.3	11	5	126742	7854.7
1639.5	898.6	11	5	151908	7624.1
1650.8	536.6	11	5	15259	93287.2
1651.4	835.0	11	5	127636	14107.3
1653.4	1394.2	11	5	151932	18487.7
1662.6	1150.8	11	5	13991	30127.4
1665.0	879.4	11	5	102863	9577.6
1672.8	111.3	11	5	161147	17330.4
1673.3	612.5	11	5	104378	37328.3
1679.3	838.2	11	5	103235	4308.8
1683.6	699.9	11	5	104380	18700.5
1697.0	953.4	11	5	127961	19984.9
1703.0	537.0	11	5	128630	20092.8
1708.8	535.3	11	5	128632	79394.7
1717.4	781.9	11	5	15306	47809.0
1720.3	711.1	11	5	104278	60779.6
1727.5	739.7	11	5	129336	24143.0
1735.1	857.7	11	5	53960	3272.2
1740.5	442.7	11	5	128557	3472.8
1769.3	980.0	11	5	106762	13447.1
1783.9	607.0	11	5	104418	37116.0
1785.2	803.1	11	5	106175	32292.9
1811.9	951.0	11	5	157308	13850.4
1824.4	523.3	11	5	16677	62264.1
1827.4	1044.2	11	5	106920	50105.0
1833.0	886.3	11	5	137831	3804.6
1832.0	1132.3	11	5	148644	14918.2
1852.5	459.9	11	5	161756	22251.7
1855.8	793.8	11	5	15395	4072.0
1867.8	561.4	11	5	130947	6058.8
1869.2	663.0	11	5	15401	5053.6
1871.0	719.5	11	5	130830	51235.3
1873.0	936.1	11	5	130898	26824.5
1885.5	805.7	11	5	177391	13110.5
1886.8	758.0	11	5	15412	8939.3
1886.4	1149.8	11	5	152347	12939.8
1889.1	740.1	11	5	148823	6630.7
1905.4	615.6	11	5	104454	13539.6
1922.2	731.4	11	5	157396	35236.5
1943.8	1542.1	11	5	14158	46107.6
1951.3	1020.6	11	5	161832	32229.6
1956.1	266.9	11	5	15449	56955.0
1978.7	939.1	11	5	152645	14401.8
4.1	1054.2	11	5	12961	3702.1
14.2	386.4	11	5	131381	44270.5
17.3	461.1	11	5	153354	7502.1
32.4	372.9	11	5	138483	13624.4
39.3	161.2	11	5	157490	32127.4
39.6	204.0	11	5	169986	9901.1
48.8	216.6	11	5	12983	5041.4
57.8	331.7	11	5	54121	3116.3
75.2	925.7	11	5	60163	6332.4
79.1	451.3	11	5	153397	2201.9
85.7	953.5	11	5	60397	27114.8
88.2	274.4	11	5	109177	20141.9
92.5	931.6	11	5	60408	2773.0
93.5	768.2	11	5	153423	2344.0
96.6	226.1	11	5	144596	5018.2
98.4	353.9	11	5	109690	7825.4
99.2	496.1	11	5	14229	2487.4
106.7	859.3	11	5	60419	3243.0
113.1	264.5	11	5	109748	46498.3
113.7	216.5	11	5	144585	1972.2
120.5	396.0	11	5	110068	14277.1
127.5	532.6	11	5	157632	18271.4
135.0	492.6	11	5	56456	1751.0
135.9	986.7	11	5	60446	1534.4
137.2	952.3	11	5	144902	17587.8
139.5	795.0	11	5	60449	2565.8
146.7	934.9	11	5	14258	3985.2
149.4	407.9	11	5	13027	2260.2
152.5	925.7	11	5	60206	2715.5
153.6	229.9	11	5	110807	1845.8
156.0	948.0	11	5	60460	17152.3
158.6	226.9	11	5	110807	2719.9
157.7	507.1	11	5	56634	2841.9
158.6	635.8	11	5	149188	3304.9
162.2	768.8	11	5	60473	5773.5
164.2	431.6	11	5	56637	3611.3
168.0	892.0	11	5	60472	31600.9
172.1	788.5	11	5	60479	4382.5
173.8	722.6	11	5	110346	2126.6
177.7	706.8	11	5	55235	7505.9
181.6	995.0	11	5	60484	5161.9
182.8	594.3	11	5	157745	3150.3
187.8	642.2	11	5	149323	4752.9
191.0	893.8	11	5	60494	11900.5
191.4	679.2	11	5	56474	3835.0
194.2	822.6	11	5	60495	26301.7
198.2	1040.3	11	5	153603	8094.8
200.2	335.0	11	5	111362	1643.5
201.9	709.9	11	5	162125	2678.1
203.7	744.6	11	5	157769	4109.2
220.0	396.8	11	5	157785	4403.5
233.6	685.0	11	5	138861	2325.1
238.6	674.6	11	5	162191	57231.9
240.2	727.2	11	5	56516	3858.6
243.0	1499.0	11	5	14316	3112.2
244.7	592.7	11	5	56711	49687.8
259.7	729.5	11	5	56727	7050.8
267.4	438.1	11	5	112076	7607.9
273.1	955.7	11	5	60058	2894.3
277.0	352.7	11	5	54747	5176.0
278.3	240.0	11	5	110838	6806.2
293.0	883.9	11	5	60576	3550.8
294.2	780.2	11	5	157866	8873.5
296.1	521.4	11	5	153829	2728.5
298.4	690.1	11	5	56758	71445.5
299.2	406.8	11	5	149524	4437.5
306.2	398.1	11	5	149527	2962.7
307.0	831.0	11	5	14361	20159.0
309.9	282.0	11	5	138984	11491.1
313.5	1023.6	11	5	162425	4713.3
319.4	845.3	11	5	111854	22154.7
330.8	360.7	11	5	54822	2800.1
331.4	427.1	11	5	157885	18872.7
339.3	793.6	11	5	62622	5219.2
341.5	874.3	11	5	113611	4397.7
341.2	912.2	11	5	60605	4008.5
343.1	2015.4	11	5	162521	12488.3
355.0	902.3	11	5	60322	10105.5
359.6	387.0	11	5	113880	1990.5
363.9	928.4	11	5	60618	1940.1
364.9	464.0	11	5	112904	2871.5
364.8	997.5	11	5	153955	3527.0
370.8	422.6	11	5	145286	2933.7
371.9	760.8	11	5	162564	1921.3
373.6	608.4	11	5	65580	1956.8
378.9	680.8	11	5	114063	20556.9
378.4	883.9	11	5	60334	7319.3
386.1	454.6	11	5	158051	2024.6
393.1	903.2	11	5	64442	4154.7
404.3	809.7	11	5	64352	3449.4
407.5	552.0	11	5	114268	13168.9
410.0	956.0	11	5	60367	10543.7
409.8	428.8	11	5	112920	1905.7
412.5	372.6	11	5	139224	8252.3
414.0	966.2	11	5	60355	15630.6
413.5	555.8	11	5	114270	22110.6
420.9	426.8	11	5	112920	2151.9
419.7	437.4	11	5	114190	5314.3
423.3	778.2	11	5	64456	2870.8
433.3	447.9	11	5	114470	15717.2
442.7	894.6	11	5	64371	2190.5
445.1	870.5	11	5	63053	3163.9
448.3	341.3	11	5	115003	2193.0
447.6	921.5	11	5	60653	74864.4
475.0	308.7	11	5	154091	18965.4
501.4	939.3	11	5	145451	2266.0
509.0	698.9	11	5	132609	27287.5
514.2	497.5	11	5	66684	3734.0
519.8	825.2	11	5	64418	49179.7
525.0	1712.9	11	5	14516	14849.2
527.0	438.0	11	5	115717	18062.7
525.2	757.4	11	5	64509	8564.1
534.0	582.1	11	5	116124	4199.5
535.1	438.0	11	5	115741	4629.2
545.5	825.4	11	5	64520	123310.7
548.0	695.8	11	5	65568	4638.3
548.2	900.0	11	5	116432	8264.4
551.0	708.3	11	5	154183	4662.0
569.2	871.4	11	5	149802	4323.3
579.0	874.8	11	5	149802	5159.5
579.1	2000.0	11	5	14552	13743.4
584.3	498.3	11	5	67212	24208.5
587.6	537.9	11	5	117135	3452.2
594.8	1117.2	11	5	117284	2992.2
597.3	528.1	11	5	117126	1618.5
605.0	457.6	11	5	145694	2053.6
605.8	413.7	11	5	13304	9773.9
623.8	480.6	11	5	158551	2015.8
652.1	1095.0	11	5	154530	2724.6
662.2	408.1	11	5	117460	3184.9
676.5	407.8	11	5	158611	3299.3
676.2	904.7	11	5	133002	2680.1
692.0	1445.0	11	5	67732	6540.6
702.3	1127.0	11	5	154540	14953.8
729.4	1691.4	11	5	13369	4756.8
751.0	683.6	11	5	158741	6413.0
755.1	1409.0	11	5	155090	8258.9
756.8	1583.9	11	5	13377	5114.6
758.4	733.1	11	5	154741	2872.9
777.5	1563.7	11	5	75961	2550.4
781.0	703.7	11	5	158765	3241.7
802.6	885.6	11	5	159340	4958.8
803.3	395.1	11	5	14639	26701.3
814.0	388.9	11	5	150194	3930.4
825.7	825.0	11	5	70291	30952.4
829.5	808.4	11	5	70294	6734.9
834.0	1468.7	11	5	69242	2199.0
836.2	770.0	11	5	70296	11632.4
848.2	1650.7	11	5	133093	2526.9
850.8	380.3	11	5	133486	6488.1
868.0	1696.5	11	5	76585	2067.7
870.7	509.6	11	5	133604	9703.0
871.0	1685.2	11	5	163497	19846.7
876.3	1156.1	11	5	69569	4146.1
880.2	1643.8	11	5	76592	9076.4
887.8	1611.8	11	5	77173	2274.6
890.8	472.6	11	5	133624	3452.2
896.7	1701.7	11	5	77186	29762.7
902.3	1735.9	11	5	76622	2703.9
927.5	413.4	11	5	71405	8036.3
931.4	1504.0	11	5	77237	11728.8
938.4	830.4	11	5	167343	9899.1
949.1	1465.4	11	5	14720	3395.4
957.0	1040.0	11	5	72640	18026.3
957.0	1628.2	11	5	77261	10624.9
970.3	448.6	11	5	133649	6897.2
974.2	1587.3	11	5	77287	14418.3
977.4	495.1	11	5	134854	40113.9
982.1	1611.6	11	5	77299	15156.0
985.9	926.1	11	5	14740	6753.6
990.3	531.5	11	5	82519	3908.0
990.5	1806.6	11	5	77314	16539.3
991.4	552.4	11	5	83261	29832.9
1005.4	1526.4	11	5	77334	3080.1
1007.4	715.1	11	5	82837	2231.4
1019.1	1750.8	11	5	77359	2039.4
1021.1	691.7	11	5	82230	5572.9
1025.6	799.5	11	5	83055	5339.4
1029.0	1738.8	11	5	76802	4452.0
1034.9	1496.1	11	5	77385	12622.9
1033.8	1500.0	11	5	77373	9385.1
1037.8	1542.2	11	5	77380	2144.0
1041.3	461.8	11	5	159885	5062.3
1040.9	1706.3	11	5	77394	4257.1
1043.1	807.5	11	5	83060	6257.1
1048.7	1698.9	11	5	77402	2210.0
1052.0	1599.7	11	5	77416	2083.8
1065.9	823.9	11	5	83408	2220.9
1071.5	1780.1	11	5	77444	3465.8
1076.5	504.5	11	5	84082	1755.4
1080.1	1673.7	11	5	77468	17505.7
1083.8	602.3	11	5	119488	21464.2
1086.6	712.4	11	5	83841	5551.4
1088.8	1264.7	11	5	150531	14280.0
1090.8	1289.3	11	5	84395	17094.7
1095.6	504.6	11	5	14813	27986.1
1102.2	1027.2	11	5	120598	5328.2
1127.8	1359.7	11	5	120717	10409.4
1128.0	1743.3	11	5	76936	6104.2
1130.2	547.7	11	5	14840	25969.6
1130.8	519.7	11	5	119919	5236.7
1144.4	662.8	11	5	14849	3677.5
1145.1	1755.0	11	5	77517	6884.6
1150.0	1768.0	11	5	77525	14604.3
1156.8	750.0	11	5	14855	2658.0
1160.4	1779.8	11	5	121937	3163.3
1172.0	1715.5	11	5	121015	18339.7
1176.0	1451.7	11	5	135237	4604.8
1180.4	1637.3	11	5	76984	15415.9
1193.6	783.3	11	5	86114	3446.1
1195.1	1584.3	11	5	77561	2198.8
1202.3	1735.1	11	5	77564	16317.5
1206.0	1935.3	11	5	91090	3285.6
1211.9	878.6	11	5	141425	3830.2
1220.2	760.2	11	5	88268	8161.1
1233.0	1726.9	11	5	77588	27951.9
1231.8	2007.6	11	5	91098	2881.2
1235.9	461.0	11	5	146903	2040.2
1237.5	1969.4	11	5	91102	5578.3
1240.0	1431.4	11	5	122295	10301.9
1260.2	469.8	11	5	164026	12058.5
1260.1	1972.6	11	5	91012	6423.6
1265.3	1242.3	11	5	90453	9923.1
1270.4	614.2	11	5	123247	36107.9
1270.7	728.6	11	5	123353	2631.9
1271.9	1612.1	11	5	77620	1960.4
1276.0	1744.7	11	5	77067	5658.8
1283.0	867.0	11	5	86277	2872.6
1288.6	1373.3	11	5	123408	8062.7
1292.8	679.1	11	5	93774	2832.9
1293.6	1553.4	11	5	14976	3624.1
1302.4	563.0	11	5	93776	2167.8
1309.6	518.8	11	5	92014	5255.9
1310.1	669.7	11	5	160309	6128.8
1314.9	633.3	11	5	151006	1723.3
1317.6	961.9	11	5	160314	6663.8
1322.3	1908.4	11	5	141850	5815.2
1327.3	644.8	11	5	93717	42470.9
1328.9	614.0	11	5	93720	12791.2
1330.9	841.1	11	5	13719	2151.7
1342.5	654.3	11	5	93796	2032.0
1346.4	1687.6	11	5	77099	31601.2
1349.5	520.5	11	5	95237	2945.0
1349.6	629.1	11	5	164240	85097.5
1356.7	744.0	11	5	95275	11152.6
1359.1	583.5	11	5	93663	17833.2
1360.3	1203.9	11	5	135769	3647.8
1362.7	790.1	11	5	94323	15519.1
1376.6	1167.8	11	5	151115	10338.3
1383.4	630.5	11	5	155955	2064.4
1384.7	1188.5	11	5	151130	10051.7
1398.7	1934.4	11	5	91162	2591.4
1403.5	469.1	11	5	124469	4563.5
1413.1	506.5	11	5	124586	2559.8
1419.0	707.8	11	5	96603	6436.1
1434.3	469.3	11	5	160513	20574.9
1438.7	778.4	11	5	97089	2649.2
1442.1	1824.5	11	5	96698	3149.6
1442.5	1965.4	11	5	160523	4173.5
1445.5	1875.7	11	5	91176	2175.7
1455.8	1923.0	11	5	13812	13089.1
1457.7	1965.3	11	5	136152	3526.1
1459.2	1103.8	11	5	142183	3722.7
1469.6	1032.2	11	5	142339	4007.8
1486.1	589.7	11	5	98006	2929.4
1492.3	804.4	11	5	164580	2891.0
1498.6	1262.2	11	5	98109	3559.5
1500.0	1102.2	11	5	142497	2795.2
1506.0	1414.0	11	5	15136	9194.3
1508.0	1802.0	11	5	98842	5447.7
1513.0	972.9	11	5	15139	52743.1
1515.2	552.3	11	5	151600	3510.7
1516.2	477.4	11	5	126059	1637.5
1520.4	532.0	11	5	136383	22266.7
1530.3	996.1	11	5	142624	49119.8
1531.8	874.1	11	5	99678	3649.1
1534.9	517.7	11	5	160763	2725.6
1544.9	667.3	11	5	13883	3062.6
1555.4	905.7	11	5	160837	2824.5
1569.8	107.6	11	5	15187	7905.5
1570.0	417.5	11	5	136895	2656.1
1573.5	1496.2	11	5	100684	2333.8
1578.5	460.7	11	5	164947	2173.1
1579.7	886.6	11	5	15203	3379.4
1600.7	1341.9	11	5	156646	5161.2
1608.4	824.4	11	5	15224	3737.0
1632.4	734.0	11	5	156857	11599.8
1633.7	547.4	11	5	127605	2074.6
1638.4	454.2	11	5	128517	37871.5
1645.8	710.3	11	5	15252	2732.1
1646.0	736.5	11	5	103067	2776.9
1646.8	879.0	11	5	168691	11652.7
1649.3	1018.1	11	5	127743	2290.9
1651.8	811.2	11	5	13987	2813.6
1652.2	695.2	11	5	102205	2099.3
1656.2	1529.3	11	5	156903	2722.8
1657.1	1400.2	11	5	151933	5964.4
1659.6	882.9	11	5	102479	21586.0
1665.2	419.1	11	5	161151	3538.5
1671.2	1004.1	11	5	102712	28189.9
1678.9	107.4	11	5	161147	2970.2
1680.2	868.5	11	5	102850	26389.2
1687.2	741.4	11	5	103381	34970.7
1691.6	880.3	11	5	103339	1695.7
1699.0	483.0	11	5	127985	15927.6
1702.6	660.5	11	5	104390	14115.2
1720.6	886.5	11	5	165375	3510.3
1724.2	715.9	11	5	104278	15719.9
1726.7	886.0	11	5	165411	2590.8
1727.0	1687.8	11	5	143508	8422.6
1729.1	801.9	11	5	106170	54239.3
1742.0	1035.6	11	5	137505	2162.1
1743.6	885.5	11	5	129458	2746.6
1746.0	492.3	11	5	128650	2388.9
1747.1	700.9	11	5	104405	2772.4
1748.2	630.3	11	5	104406	1845.8
1754.0	574.7	11	5	161352	2529.4
1759.5	1282.4	11	5	161385	5095.5
1764.0	980.7	11	5	106762	3844.4
1768.5	630.3	11	5	104412	2037.8
1776.0	1004.6	11	5	106380	9150.6
1776.0	1558.1	11	5	14074	4023.5
1784.8	514.6	11	5	129772	3003.8
1787.2	828.8	11	5	53941	2610.8
1800.1	777.6	11	5	143974	18148.7
1800.6	1811.5	11	5	15358	2961.1
1803.4	537.1	11	5	129810	3262.9
1807.7	776.1	11	5	143974	9995.5
1814.2	1160.9	11	5	161682	2088.2
1816.4	1195.9	11	5	161685	4709.5
1821.6	582.4	11	5	129792	4413.0
1830.1	830.7	11	5	53968	6091.6
1833.0	749.8	11	5	157345	2038.2
1867.2	856.3	11	5	131057	30736.2
1868.3	906.4	11	5	130621	2348.6
1878.6	787.2	11	5	130989	41865.5
1881.0	720.4	11	5	131176	2752.1
1886.8	732.5	11	5	148823	1878.1
1887.1	1041.8	11	5	165728	16255.2
1890.9	637.0	11	5	104451	28721.9
1912.1	724.8	11	5	161812	3255.3
1914.6	848.2	11	5	144344	3986.5
1931.3	723.3	11	5	138170	2171.6
1932.2	878.0	11	5	144186	3562.8
1942.5	656.8	11	5	108475	4262.4
1951.0	862.7	11	5	157416	3776.9
1954.2	710.0	11	5	15450	6072.9
1957.5	896.9	11	5	108525	3533.5
1962.5	819.0	11	5	144354	28962.4
1969.3	733.6	11	5	104473	75830.5
1990.2	984.5	11	5	15458	5288.1
2030.7	656.0	11	5	15464	7908.8
2038.4	1348.3	11	5	161894	2291.2
82.6	233.7	11	5	109461	78483.6
154.7	953.5	11	5	138714	60701.3
343.2	946.0	11	5	60845	55707.4
472.9	848.5	11	5	64576	76572.2
499.0	437.5	11	5	112987	71896.1
524.0	849.5	11	5	64422	38181.0
555.3	817.1	11	5	64612	36020.9
831.7	759.1	11	5	70408	32031.7
1032.4	550.3	11	5	83290	31158.0
1062.0	1525.4	11	5	77961	39250.5
1145.4	770.0	11	5	86334	41939.1
1173.5	606.0	11	5	16154	51117.3
1363.7	580.5	11	5	93861	30388.7
1441.3	965.9	11	5	147533	51446.2
1508.4	675.9	11	5	99140	79533.4
1548.2	1846.0	11	5	160848	44960.7
1685.0	673.8	11	5	104501	74965.4
1770.1	710.5	11	5	107675	83424.8
2030.2	1140.1	11	5	161892	70329.3
80.1	774.9	11	5	173906	10192.4
114.9	850.8	11	5	60424	6505.4
117.2	146.4	11	5	131654	20992.3
140.8	448.9	11	5	110330	45182.2
255.7	652.8	11	5	153660	8402.7
257.5	932.7	11	5	14322	58830.5
262.7	908.6	11	5	60817	7234.0
266.1	337.9	11	5	54857	36370.8
291.5	428.8	11	5	138959	12569.0
293.7	284.3	11	5	149491	3181.5
323.0	539.7	11	5	166351	28285.8
364.4	801.0	11	5	62643	19579.8
382.4	244.1	11	5	114014	41949.0
397.6	619.0	11	5	65593	33620.6
398.1	757.9	11	5	64538	36879.9
428.4	1726.8	11	5	162627	4465.1
452.4	498.4	11	5	15745	10552.2
459.4	655.9	11	5	65742	12991.3
478.5	668.5	11	5	115313	79575.7
485.5	856.0	11	5	63374	16780.2
488.5	1038.7	11	5	162772	25509.3
493.3	546.1	11	5	115235	3073.2
518.5	600.6	11	5	63566	98360.8
533.7	635.1	11	5	15808	6061.8
545.1	765.2	11	5	64610	5255.2
545.9	817.8	11	5	64607	111132.1
577.3	545.3	11	5	116290	11820.7
633.0	298.2	11	5	145623	80300.6
668.5	453.9	11	5	117496	12680.8
672.5	518.6	11	5	154344	19856.4
685.0	1328.4	11	5	68056	34316.8
689.0	1395.9	11	5	67733	22421.6
834.3	1396.3	11	5	155159	84314.5
835.6	840.5	11	5	155143	16960.7
863.2	1705.3	11	5	77695	14317.6
865.6	1725.2	11	5	15954	3578.1
930.9	1643.5	11	5	77800	7301.1
947.2	1501.1	11	5	77815	4716.5
951.6	1549.4	11	5	77821	11362.7
964.5	1766.4	11	5	77839	52464.5
975.7	1646.5	11	5	77286	13822.1
1024.5	542.0	11	5	83288	29600.5
1029.6	490.4	11	5	141074	4672.2
1035.3	1739.4	11	5	77386	21124.5
1039.5	1698.3	11	5	77928	11105.4
1049.4	1676.7	11	5	77940	34875.5
1105.8	1698.0	11	5	78002	22782.4
1146.7	701.9	11	5	88021	24867.5
1187.1	650.2	11	5	119999	4583.4
1195.4	1783.7	11	5	122016	24269.7
1224.6	1599.4	11	5	78101	55959.3
1240.1	892.4	11	5	86370	8349.3
1252.5	1560.8	11	5	78117	76978.9
1310.8	111.3	11	5	164140	33946.2
1401.2	529.8	11	5	156035	40234.7
1487.8	967.7	11	5	151488	61384.1
1517.2	910.4	11	5	136319	20028.2
1520.1	1334.1	11	5	98428	3224.7
1572.1	763.2	11	5	156819	11019.7
1604.0	532.4	11	5	100965	40920.6
1633.2	696.0	11	5	126824	37710.1
1656.6	1146.2	11	5	161132	14474.7
1686.6	787.6	11	5	103037	31866.4
1702.7	580.1	11	5	151989	16886.6
1709.0	748.2	11	5	127981	3577.2
1748.0	891.1	11	5	168972	4861.8
1880.2	648.9	11	5	104569	24715.1
1884.4	1057.0	11	5	144078	50181.3
1904.7	720.1	11	5	131181	3609.7
1930.3	792.6	11	5	138192	2324.7
20.4	400.5	11	5	15480	11721.6
71.0	224.8	11	5	144604	18092.5
78.0	237.7	11	5	109461	45963.9
79.9	401.6	11	5	109024	7367.2
117.4	990.0	11	5	60701	2496.1
146.7	428.1	11	5	56805	4364.9
148.1	516.6	11	5	144806	2128.5
148.2	1023.9	11	5	131898	19744.8
175.9	466.1	11	5	145049	9106.0
201.6	428.6	11	5	15572	3948.2
251.3	732.8	11	5	170381	7386.2
300.7	761.8	11	5	58460	16481.8
311.6	624.4	11	5	56962	10460.1
341.9	561.5	11	5	56977	2412.2
346.0	580.4	11	5	157903	2225.0
349.8	265.5	11	5	145251	2673.2
376.7	374.9	11	5	15699	2371.3
423.6	666.9	11	5	65709	2182.6
447.0	823.0	11	5	63256	55644.9
473.8	691.2	11	5	65754	2947.6
481.0	528.3	11	5	115232	27061.5
482.8	606.2	11	5	63562	2710.1
545.9	841.0	11	5	64609	2398.7
595.9	502.8	11	5	67291	3438.4
637.5	1125.0	11	5	139756	3113.6
672.8	1443.7	11	5	158610	2616.6
677.0	521.9	11	5	154344	3586.2
681.6	1834.7	11	5	15885	11248.9
692.5	1439.2	11	5	67752	11605.9
710.3	1445.3	11	5	67712	14097.8
727.0	1251.7	11	5	15900	3902.5
738.0	1510.3	11	5	77670	2744.7
796.4	491.3	11	5	133660	10807.2
825.0	819.3	11	5	70406	21671.2
835.1	212.2	11	5	14652	2948.7
839.2	1546.6	11	5	77683	2154.3
843.9	415.5	11	5	133483	13341.2
855.2	1676.9	11	5	15951	3651.8
878.4	970.1	11	5	71652	38610.7
902.0	467.5	11	5	133716	10476.9
901.7	500.7	11	5	133714	2794.2
909.0	822.6	11	5	15988	12963.3
918.5	1726.7	11	5	77779	5722.4
928.4	1568.4	11	5	71337	19179.9
934.7	659.5	11	5	140498	16728.0
954.6	899.3	11	5	70478	14542.5
957.1	1649.8	11	5	77827	5676.5
975.1	1227.4	11	5	72616	3402.0
995.6	790.9	11	5	140924	2227.5
996.8	1403.4	11	5	82570	2363.2
1031.3	1732.0	11	5	77913	2873.7
1037.7	660.0	11	5	82878	2000.0
1039.0	1590.0	11	5	77397	29488.3
1088.8	1758.3	11	5	77477	4791.4
1095.2	1006.4	11	5	167501	2140.9
1096.7	1938.6	11	5	16105	11115.4
1124.1	824.5	11	5	86325	2249.4
1152.4	822.4	11	5	86345	63317.1
1166.0	1631.1	11	5	160082	12363.1
1191.4	1693.0	11	5	78072	18370.4
1201.3	1889.7	11	5	16188	3086.8
1207.7	1844.2	11	5	122017	24306.6
1221.4	919.0	11	5	141449	2009.3
1234.6	1879.3	11	5	122649	21883.1
1241.0	503.4	11	5	141488	8368.3
1240.5	847.9	11	5	86372	3153.5
1251.5	810.9	11	5	86384	2119.8
1253.2	1891.8	11	5	122656	8931.0
1256.2	1781.8	11	5	16223	24145.4
1277.8	841.9	11	5	86401	3427.3
1297.7	1733.0	11	5	78158	10420.4
1301.4	106.0	11	5	164138	19802.0
1319.0	739.0	11	5	171817	4272.7
1356.1	630.6	11	5	164242	23288.4
1361.6	903.2	11	5	95120	2244.8
1411.3	1278.5	11	5	96276	2583.1
1414.5	844.1	11	5	97788	6928.4
1440.3	492.8	11	5	125167	4694.5
1453.8	821.7	11	5	97792	6855.7
1549.9	1776.6	11	5	98861	2461.9
1554.9	1341.4	11	5	151621	2424.5
1566.0	881.9	11	5	15188	1823.0
1568.4	1769.2	11	5	156612	2116.9
1582.0	1589.1	11	5	160989	2455.9
1595.3	853.4	11	5	151767	4373.0
1600.2	722.7	11	5	168550	6354.7
1605.9	1014.5	11	5	156840	10311.7
1663.7	749.2	11	5	102905	1772.6
1665.0	791.0	11	5	102034	11376.5
1676.4	1011.6	11	5	143325	2745.1
1693.9	771.5	11	5	168802	1552.2
1700.6	1132.1	11	5	148220	4439.2
1700.8	1119.6	11	5	168841	2776.2
1769.9	532.2	11	5	129803	8983.3
1776.4	1186.9	11	5	137584	2069.1
1779.9	1565.6	11	5	152100	4847.8
1809.3	745.4	11	5	152138	15559.5
1823.5	1880.5	11	5	157330	5888.5
1839.1	1058.5	11	5	148578	2634.4
1904.5	726.0	11	5	131178	4205.1
1934.5	962.7	11	5	165902	3925.5
1957.3	655.7	11	5	104597	2534.5
1964.5	668.9	11	5	144264	3947.9
1970.0	718.7	11	5	104472	3804.7
2011.3	1201.2	11	5	161887	4376.1
1014.3	527.6	11	5	83287	20928.2
341.4	334.7	12	5	166370	112578.8
1036.7	1808.8	12	5	77922	11117.4
1178.7	661.8	12	5	171506	66355.4
23.1	310.7	12	5	161899	73346.3
55.1	448.1	12	5	157513	50889.8
76.7	287.5	12	5	109201	72189.2
114.5	898.9	12	5	60693	67250.4
128.6	1770.1	12	5	15536	44725.7
136.8	812.6	12	5	166103	14486.9
149.8	743.8	12	5	110403	62000.8
176.8	678.5	12	5	56822	59100.8
198.4	654.3	12	5	56834	74150.8
201.9	486.5	12	5	56836	67789.7
227.3	398.5	12	5	157786	62805.8
277.8	1304.1	12	5	157832	9328.2
328.8	414.2	12	5	15660	28161.6
349.7	675.2	12	5	56980	100148.8
356.9	470.6	12	5	112907	85341.7
357.5	376.4	12	5	113891	80043.4
366.3	781.9	12	5	62631	63759.7
370.2	408.0	12	5	153967	31223.3
377.0	633.1	12	5	157986	19674.7
384.0	647.4	12	5	153973	70993.3
399.2	545.4	12	5	162580	67526.4
431.2	513.7	12	5	15732	62931.9
437.3	336.8	12	5	158141	53912.8
445.5	365.7	12	5	115132	7876.7
453.4	781.2	12	5	64474	23898.9
459.0	418.3	12	5	162670	81447.6
474.3	583.8	12	5	63558	16541.8
506.0	418.3	12	5	149729	64493.2
563.7	870.6	12	5	162853	33000.6
577.0	527.1	12	5	66918	54635.0
584.1	780.8	12	5	158460	73725.3
838.4	944.2	12	5	139859	45395.1
870.3	585.2	12	5	159536	26149.0
870.6	760.0	12	5	14663	38982.4
880.0	570.5	12	5	159519	51110.6
889.1	530.6	12	5	15962	39144.7
893.9	838.5	12	5	70443	13754.0
903.9	1705.0	12	5	77754	35982.0
933.9	807.4	12	5	70467	72352.5
937.9	1567.8	12	5	77802	33434.3
948.9	1380.0	12	5	72275	32206.3
956.2	617.9	12	5	159783	34910.3
974.9	1612.7	12	5	77848	8853.3
998.8	673.0	12	5	82221	33446.0
1011.5	542.0	12	5	83248	26922.9
1036.0	1674.1	12	5	77920	92757.9
1071.8	576.5	12	5	119966	36713.3
1095.5	714.1	12	5	83844	34995.5
1122.8	766.3	12	5	86324	25143.5
1199.5	1414.1	12	5	141400	73667.4
1200.7	600.0	12	5	167615	18906.6
1207.0	830.8	12	5	141412	48596.5
1265.2	1533.9	12	5	150729	71214.7
1272.4	1502.5	12	5	90380	55352.4
1275.6	1578.5	12	5	78139	70874.9
1283.0	1616.9	12	5	78156	101254.6
1447.4	234.4	12	5	16366	33251.1
1490.2	873.9	12	5	125867	77072.4
1555.1	1074.3	12	5	15179	27877.2
1642.9	892.0	12	5	161059	36931.5
1679.0	797.4	12	5	15275	30679.9
1692.7	838.5	12	5	143387	29407.4
1694.9	713.0	12	5	104385	75407.8
1711.5	565.5	12	5	148224	68298.3
1767.7	1135.9	12	5	157141	74902.4
1769.6	852.7	12	5	161573	59403.0
1824.4	643.0	12	5	107682	76245.6
1826.9	803.2	12	5	107429	29735.0
1834.8	770.5	12	5	107868	63366.8
1852.5	857.1	12	5	15389	81049.6
1861.9	660.9	12	5	104436	79791.6
1870.2	1038.2	12	5	137903	21403.9
1891.4	807.6	12	5	15415	68921.3
1908.8	736.0	12	5	131179	31051.8
29.6	426.1	12	5	108863	23286.1
38.1	417.8	12	5	108857	29024.1
83.9	445.3	12	5	153397	22334.8
119.4	870.1	12	5	60427	16184.0
125.2	417.8	12	5	15533	65322.8
130.5	251.1	12	5	153485	31576.8
134.3	169.3	12	5	14244	10337.4
143.9	713.5	12	5	55246	3354.2
151.5	414.0	12	5	15545	21279.6
159.8	186.5	12	5	110208	3227.0
160.7	774.3	12	5	162037	39759.3
161.1	480.1	12	5	56814	38362.8
166.0	971.0	12	5	166146	99668.5
183.0	676.0	12	5	56822	28914.6
194.1	870.9	12	5	60760	2223.6
197.9	739.0	12	5	145076	7412.0
199.6	557.7	12	5	56839	18466.5
208.2	180.0	12	5	131801	24173.2
217.7	822.1	12	5	60780	2751.5
219.5	831.0	12	5	60510	62624.2
219.4	470.5	12	5	56854	117309.2
245.4	1009.6	12	5	131896	78362.8
248.6	574.9	12	5	56705	15312.3
252.1	619.7	12	5	56896	6085.2
255.9	447.0	12	5	138906	54946.4
256.8	994.6	12	5	131925	14778.1
258.8	581.8	12	5	56540	104150.7
275.1	430.6	12	5	166295	13727.1
304.0	613.9	12	5	56959	42437.0
307.7	59.6	12	5	15647	20905.0
308.7	719.4	12	5	153882	58804.7
312.2	640.5	12	5	138992	15207.7
313.1	763.9	12	5	58481	20836.0
319.4	1280.5	12	5	14366	36295.7
321.4	675.3	12	5	56966	10840.0
323.7	1271.8	12	5	14366	4171.0
332.0	1508.3	12	5	157888	5859.1
336.0	518.3	12	5	112330	7665.8
337.3	815.7	12	5	111870	3496.1
344.4	599.9	12	5	162490	4313.5
352.9	505.7	12	5	113732	5467.5
357.4	684.0	12	5	166403	32081.7
366.6	561.2	12	5	149608	6810.3
368.9	940.5	12	5	113822	8314.1
376.7	254.0	12	5	15700	16235.8
378.5	580.5	12	5	65685	75018.7
394.5	482.8	12	5	114599	2513.1
401.5	451.0	12	5	114445	11153.5
404.9	481.4	12	5	158073	32279.7
404.8	1733.2	12	5	14433	14967.8
409.0	691.8	12	5	65510	19004.8
412.5	614.2	12	5	170581	9318.7
418.4	513.6	12	5	114604	19845.3
419.1	807.7	12	5	64453	2134.4
427.1	652.8	12	5	15728	4396.4
430.6	906.6	12	5	64461	5896.6
440.1	644.0	12	5	65721	11177.0
442.9	935.3	12	5	60901	59293.0
447.0	683.4	12	5	14461	25041.5
448.8	469.6	12	5	114872	29183.1
454.0	570.8	12	5	63554	32064.1
457.5	325.3	12	5	139301	38034.9
463.9	406.9	12	5	162680	3489.7
469.7	547.4	12	5	115226	18568.8
475.8	334.1	12	5	166670	7679.1
480.6	827.5	12	5	64486	51491.6
482.2	1045.7	12	5	158202	7934.7
483.8	774.3	12	5	64489	29939.3
487.5	520.8	12	5	115234	76305.3
490.4	563.6	12	5	158200	15770.4
495.0	744.3	12	5	132788	35994.6
503.0	593.5	12	5	63564	10280.6
503.3	487.6	12	5	15775	10073.2
506.5	779.9	12	5	154116	7393.0
511.6	1036.7	12	5	14509	27258.3
511.2	766.5	12	5	132690	32981.8
512.9	822.2	12	5	64415	11756.2
517.0	1121.7	12	5	132636	14077.0
518.1	1034.5	12	5	14509	32142.5
552.9	714.1	12	5	139552	3101.6
553.5	800.8	12	5	162828	74894.4
553.5	690.9	12	5	65667	9915.3
559.1	538.4	12	5	66917	17026.7
563.8	462.7	12	5	115775	15057.2
566.7	412.1	12	5	115776	12560.6
569.9	791.2	12	5	64532	66414.7
574.0	621.0	12	5	116462	9127.1
576.6	575.4	12	5	116292	18332.9
613.1	491.9	12	5	149957	44910.2
632.9	622.6	12	5	166800	26203.4
640.8	478.5	12	5	145700	63377.6
649.7	1445.0	12	5	145642	64947.8
660.1	430.2	12	5	117489	62603.5
670.3	509.3	12	5	145725	28003.5
719.0	498.5	12	5	158640	50120.2
746.2	635.5	12	5	158756	33370.9
761.6	984.3	12	5	174793	22452.1
766.1	476.4	12	5	170974	35578.1
778.3	883.3	12	5	163214	9959.4
796.5	1422.8	12	5	68946	58270.4
812.1	1473.6	12	5	69254	20914.3
833.5	1424.6	12	5	69286	3119.2
833.2	1530.4	12	5	69426	31675.0
845.0	725.9	12	5	70303	27090.4
852.3	928.0	12	5	159392	29027.6
856.4	1682.4	12	5	155190	31671.7
861.5	802.9	12	5	70426	10292.2
873.1	701.5	12	5	70431	22223.5
872.4	937.1	12	5	150338	36318.3
873.4	878.8	12	5	14664	32693.5
873.8	984.7	12	5	71635	5181.0
877.4	389.1	12	5	15958	18475.6
880.3	529.6	12	5	133699	29454.1
889.1	1722.7	12	5	77185	31762.8
893.9	832.7	12	5	70443	16740.0
896.9	475.6	12	5	133624	35794.1
902.0	1589.6	12	5	77744	26044.2
906.9	558.2	12	5	134602	8848.6
909.0	892.2	12	5	70454	17003.6
908.4	936.8	12	5	15987	14753.9
912.6	1707.5	12	5	77212	35318.7
913.7	1009.5	12	5	71656	11083.2
924.3	963.0	12	5	146553	15794.9
928.7	1703.8	12	5	77238	21841.0
933.3	599.2	12	5	159544	36617.4
938.2	453.6	12	5	133539	27951.2
940.1	807.1	12	5	70467	14402.8
944.8	1360.7	12	5	72249	21559.9
946.0	532.4	12	5	140707	5708.9
950.2	1684.0	12	5	77810	50804.1
954.4	1361.1	12	5	72252	10929.8
957.1	1657.3	12	5	16022	26592.3
957.9	1456.9	12	5	118770	7550.4
964.1	1625.3	12	5	167349	92430.9
972.2	566.6	12	5	16031	19047.3
986.9	566.7	12	5	140712	13441.0
989.4	969.0	12	5	70390	12955.1
998.1	1642.4	12	5	82574	20952.6
999.8	806.5	12	5	140925	17845.5
1007.5	1603.1	12	5	76766	11540.5
1009.1	1179.0	12	5	82584	4920.5
1019.2	1774.3	12	5	77353	10137.6
1029.7	1127.5	12	5	150507	3705.6
1044.1	1815.0	12	5	77935	9358.3
1044.8	491.5	12	5	141139	16278.2
1068.9	1760.8	12	5	77969	43177.9
1074.6	1702.1	12	5	77450	4993.8
1087.3	1686.8	12	5	77993	45224.1
1089.6	1499.3	12	5	84327	24505.4
1094.9	531.7	12	5	119908	37638.3
1106.9	970.0	12	5	120611	11771.9
1109.3	1668.3	12	5	163787	50801.7
1113.5	971.3	12	5	87466	49541.4
1115.5	757.8	12	5	86320	19981.7
1120.5	694.1	12	5	135156	16294.3
1123.0	488.3	12	5	160019	4594.0
1125.8	1646.3	12	5	160000	21204.0
1128.5	512.1	12	5	119980	21178.5
1132.4	793.0	12	5	86209	52016.4
1133.7	1677.6	12	5	163880	73942.8
1139.7	1434.8	12	5	141312	69756.0
1141.6	678.4	12	5	88018	57315.7
1148.2	1626.5	12	5	88824	17317.0
1155.6	1605.3	12	5	88849	71788.2
1163.5	859.4	12	5	14864	3873.1
1178.8	682.0	12	5	16155	38468.6
1180.8	1139.7	12	5	89012	4935.6
1186.3	1688.9	12	5	77547	22779.1
1188.9	1647.7	12	5	78064	59678.9
1191.4	800.8	12	5	146835	33176.5
1200.6	748.8	12	5	160111	27362.2
1215.9	1754.0	12	5	78093	12796.0
1219.2	1849.6	12	5	160147	36782.9
1235.0	1600.5	12	5	77593	3234.3
1233.9	1717.3	12	5	77588	6336.8
1249.2	1541.9	12	5	167674	21516.3
1252.7	1714.9	12	5	78121	35643.1
1253.8	1603.1	12	5	78119	9380.0
1274.6	734.6	12	5	92063	12007.3
1274.9	1289.8	12	5	155711	5101.5
1276.3	1523.7	12	5	90383	93628.5
1279.3	676.3	12	5	90411	81988.0
1282.4	685.2	12	5	90412	3412.9
1282.8	1526.9	12	5	90383	69745.0
1287.6	1848.5	12	5	155683	49453.1
1291.0	855.6	12	5	150805	8095.0
1300.4	741.5	12	5	92069	10253.8
1302.4	1627.9	12	5	78179	61344.2
1302.8	1872.1	12	5	122665	66061.7
1306.0	574.9	12	5	155782	33145.6
1312.6	809.5	12	5	160316	4175.8
1316.0	1745.5	12	5	78187	6851.3
1340.8	556.1	12	5	93797	10244.6
1346.8	813.3	12	5	94352	24564.3
1350.5	1177.7	12	5	164236	14954.2
1351.1	682.2	12	5	94694	2800.9
1358.9	1448.2	12	5	94943	31300.4
1366.9	843.3	12	5	135845	17760.4
1376.9	1917.0	12	5	91245	12385.7
1377.3	553.3	12	5	93863	71386.5
1387.4	662.4	12	5	93867	23530.7
1389.8	800.4	12	5	95912	40365.2
1390.7	971.5	12	5	160422	23311.8
1392.8	501.7	12	5	124583	31481.0
1420.4	960.9	12	5	164377	9228.6
1428.9	531.8	12	5	96871	15167.9
1429.3	686.3	12	5	160454	64568.6
1440.8	715.4	12	5	164428	39015.3
1449.6	938.3	12	5	151267	32781.4
1461.9	903.9	12	5	164473	36528.1
1492.9	831.7	12	5	164591	24378.4
1498.0	671.9	12	5	99139	17435.5
1502.0	1936.5	12	5	160711	4947.6
1502.7	707.2	12	5	16420	10517.3
1506.8	654.1	12	5	98732	56638.5
1508.5	785.5	12	5	164649	7159.0
1514.7	444.2	12	5	98169	54272.0
1524.5	1135.6	12	5	99167	9313.2
1524.9	1367.4	12	5	98427	3523.9
1535.5	195.9	12	5	16452	43087.4
1536.6	662.8	12	5	99815	3128.1
1537.6	546.3	12	5	164744	6740.9
1545.4	1145.7	12	5	160795	18985.5
1547.2	675.9	12	5	99818	3635.3
1547.6	922.0	12	5	136721	37487.2
1560.5	970.8	12	5	100324	3483.0
1574.5	793.1	12	5	164941	14822.2
1584.4	712.7	12	5	101034	8429.9
1585.3	402.2	12	5	128661	31916.2
1586.8	452.8	12	5	164950	30946.6
1590.0	789.6	12	5	16494	25122.9
1596.2	917.6	12	5	101430	61929.5
1602.9	821.0	12	5	16506	44580.0
1612.9	851.8	12	5	126885	16052.4
1615.0	1157.4	12	5	165134	4462.4
1627.5	917.8	12	5	151849	15737.3
1632.9	925.7	12	5	161116	46201.7
1636.4	860.8	12	5	127522	51730.8
1646.8	1388.9	12	5	15253	9431.0
1653.4	579.1	12	5	104371	4454.9
1656.3	1001.2	12	5	102717	5437.8
1664.1	1806.7	12	5	168734	10547.0
1671.5	996.8	12	5	16553	33118.7
1680.6	848.0	12	5	103193	23606.2
1688.9	794.3	12	5	165299	24409.0
1704.6	597.8	12	5	104270	8284.7
1704.4	1097.0	12	5	165320	4515.2
1708.0	779.7	12	5	168847	5231.8
1711.7	865.0	12	5	165353	53192.1
1717.5	571.2	12	5	148225	19023.0
1717.8	718.9	12	5	104513	90165.5
1718.9	1117.4	12	5	143492	11958.7
1734.9	851.4	12	5	16613	11942.7
1735.2	794.2	12	5	106171	11930.0
1756.9	1040.0	12	5	169012	64631.4
1759.0	1020.6	12	5	106385	15397.5
1761.9	1136.1	12	5	157141	22708.9
1762.9	881.1	12	5	157191	16419.7
1768.4	929.6	12	5	130116	40637.2
1788.8	1095.7	12	5	130260	12520.9
1789.9	1032.7	12	5	106392	5786.9
1790.1	495.7	12	5	129840	44532.3
1790.7	1994.9	12	5	165499	91640.3
1810.3	957.7	12	5	16672	7339.9
1816.1	770.4	12	5	107870	61979.1
1818.2	990.5	12	5	169199	10084.7
1820.0	1027.4	12	5	107455	17511.2
1823.2	682.4	12	5	107683	4636.3
1824.0	758.4	12	5	169229	52293.4
1829.7	1050.1	12	5	148574	8481.4
1835.5	1019.5	12	5	16684	8982.2
1844.1	688.0	12	5	107671	13948.6
1856.7	750.4	12	5	130715	70551.1
1871.4	816.5	12	5	144050	18999.2
1882.1	896.0	12	5	152610	10322.3
1883.6	943.2	12	5	152611	15500.0
1885.2	751.2	12	5	138184	77153.4
1910.1	639.1	12	5	165774	2361.8
1914.4	711.6	12	5	138008	27916.1
1942.0	764.2	12	5	138174	33946.1
1956.1	860.5	12	5	152683	42208.7
1958.6	737.9	12	5	104598	18843.9
1987.2	548.6	12	5	157450	10057.8
1994.0	709.2	12	5	108723	43406.2
43.8	423.3	12	5	109087	1899.1
45.4	190.3	12	5	144588	11575.2
50.0	1809.2	12	5	14207	9640.5
52.7	270.3	12	5	109434	11050.1
76.0	926.0	12	5	60163	8392.1
79.5	866.0	12	5	60663	5099.8
80.0	176.4	12	5	144606	3406.2
87.4	223.0	12	5	144610	2036.2
97.3	444.2	12	5	131538	3443.0
108.2	253.0	12	5	161979	5940.7
108.4	284.9	12	5	109209	2504.7
117.9	144.8	12	5	131654	10596.7
121.7	395.8	12	5	110073	42335.4
122.6	715.1	12	5	109858	1721.1
130.3	849.5	12	5	166101	2843.0
132.7	237.3	12	5	109465	3879.2
136.5	310.6	12	5	54825	9253.8
136.6	698.2	12	5	138670	28456.2
140.7	447.9	12	5	110330	30809.0
145.0	413.2	12	5	56631	13205.7
147.8	934.4	12	5	60718	11123.3
149.8	1023.1	12	5	131898	51011.7
157.0	288.0	12	5	54829	13123.6
157.1	880.0	12	5	60727	3081.2
160.6	214.2	12	5	110811	5868.7
163.5	900.4	12	5	60209	1916.2
174.1	417.5	12	5	15563	1638.8
175.5	245.9	12	5	110849	1920.6
183.6	761.1	12	5	55146	3119.6
185.7	463.7	12	5	56824	2550.1
193.8	825.0	12	5	60495	11105.1
200.0	178.9	12	5	131792	4043.4
199.9	367.2	12	5	111369	2433.0
206.3	262.3	12	5	162156	2827.9
206.2	606.9	12	5	111281	2610.5
208.8	832.7	12	5	60770	5083.4
209.0	635.0	12	5	56666	14693.5
210.1	710.2	12	5	55250	1648.2
215.4	1135.6	12	5	162157	6293.0
220.2	679.8	12	5	56664	2367.8
224.1	970.4	12	5	131918	12600.7
224.9	657.9	12	5	56669	52333.0
226.8	180.7	12	5	111997	23785.7
239.0	655.0	12	5	56877	10877.8
238.5	352.7	12	5	54849	2671.7
238.8	663.1	12	5	162200	6168.8
240.9	616.8	12	5	162280	2722.2
249.1	1017.0	12	5	131896	15164.0
252.6	732.1	12	5	170381	18440.7
254.3	536.5	12	5	56903	27571.7
255.7	815.1	12	5	60551	3772.0
257.3	454.0	12	5	112081	17229.5
263.6	705.1	12	5	56736	2258.3
270.5	727.6	12	5	56555	2111.0
274.0	333.5	12	5	166301	8022.7
277.6	851.9	12	5	55543	18927.7
284.5	1001.3	12	5	153730	5123.7
285.0	743.4	12	5	56945	7803.1
291.9	662.7	12	5	56944	5281.0
292.7	767.2	12	5	58460	4252.8
295.5	379.8	12	5	14351	2355.7
297.9	483.9	12	5	112090	24424.2
300.8	976.0	12	5	60828	3836.6
301.7	390.6	12	5	149526	2624.5
302.8	882.6	12	5	60830	2447.0
302.6	685.9	12	5	56758	30459.3
316.8	613.6	12	5	56772	5449.2
317.2	502.8	12	5	162393	3133.2
322.0	406.7	12	5	112952	39158.1
320.9	843.9	12	5	111866	43711.0
331.7	706.0	12	5	157891	12340.2
333.0	726.0	12	5	58787	46937.0
332.5	891.1	12	5	60599	87333.4
338.8	1898.9	12	5	15670	7710.4
343.5	617.5	12	5	65673	3428.0
353.5	354.1	12	5	149595	2725.3
354.0	715.3	12	5	62479	1875.8
357.9	636.9	12	5	65679	34889.8
358.5	945.0	12	5	60861	20164.3
362.6	461.1	12	5	112904	2889.0
366.4	713.0	12	5	162547	5992.8
366.7	757.0	12	5	62503	3575.2
370.5	730.6	12	5	166426	2067.1
372.0	946.5	12	5	113822	48402.6
371.5	985.1	12	5	149627	22148.0
372.9	348.3	12	5	15695	3497.6
374.5	977.1	12	5	149627	35920.1
375.0	308.3	12	5	132317	3183.5
385.7	242.3	12	5	114014	81987.2
387.2	891.9	12	5	60877	1878.6
401.7	989.5	12	5	132367	4357.9
403.3	614.5	12	5	65593	16087.6
402.8	973.5	12	5	60885	6554.3
404.1	332.6	12	5	15718	2248.0
405.2	682.0	12	5	162596	22999.4
405.3	406.3	12	5	112977	5061.0
406.1	491.9	12	5	166529	1721.7
416.1	594.0	12	5	114272	9785.8
418.3	848.7	12	5	60890	14026.2
422.4	678.0	12	5	65618	14549.3
426.4	419.2	12	5	112980	10422.6
429.9	598.5	12	5	65715	4420.0
434.0	567.6	12	5	114276	3225.6
436.0	1483.0	12	5	166603	10716.0
439.0	908.4	12	5	63201	21718.6
444.7	724.9	12	5	65729	11611.4
452.6	905.1	12	5	63202	3345.4
455.8	722.0	12	5	166638	2287.1
467.6	484.4	12	5	115301	4042.7
475.0	793.1	12	5	170647	23303.7
473.8	1100.4	12	5	158186	9162.3
481.0	730.8	12	5	65645	6615.0
492.8	456.1	12	5	112986	13795.9
491.8	1644.2	12	5	15772	6401.8
494.8	312.7	12	5	154114	3085.0
499.7	1069.0	12	5	158217	6045.1
498.6	1075.0	12	5	158217	28427.7
513.0	891.1	12	5	154140	1880.6
521.7	599.6	12	5	63566	91841.7
532.9	1086.5	12	5	116035	2867.2
536.7	457.1	12	5	139575	74896.7
542.2	375.3	12	5	115024	3211.0
544.0	777.2	12	5	64519	1886.8
543.9	806.0	12	5	64606	2868.3
553.3	479.6	12	5	14531	2759.1
561.0	505.7	12	5	14534	1823.2
566.0	888.3	12	5	145555	2317.8
575.0	877.5	12	5	149803	3239.6
589.2	358.9	12	5	116897	68239.2
590.2	719.5	12	5	145597	6805.2
615.4	804.4	12	5	166787	3800.3
632.4	316.6	12	5	166823	3837.4
646.9	1475.2	12	5	67683	33479.3
654.9	594.4	12	5	174601	3000.7
660.9	472.4	12	5	163054	10458.2
662.5	504.8	12	5	145724	3569.6
663.5	457.0	12	5	117493	27611.1
666.4	375.0	12	5	117495	20801.0
683.1	1833.2	12	5	15885	19126.0
702.4	1387.0	12	5	67754	2346.6
710.6	1444.3	12	5	67712	21333.9
741.6	532.0	12	5	158699	1816.8
752.6	540.3	12	5	154821	3329.9
756.1	740.1	12	5	154753	9823.3
759.7	722.9	12	5	158774	4468.6
767.9	544.3	12	5	154827	2503.8
768.2	1438.6	12	5	68744	3706.8
793.7	660.3	12	5	158782	3031.5
794.9	410.0	12	5	159286	14757.4
813.8	1562.3	12	5	77678	9126.9
813.7	813.0	12	5	159342	2587.9
825.6	442.5	12	5	133673	5672.5
835.8	1397.0	12	5	155159	46369.8
839.2	1617.9	12	5	77684	28616.2
850.2	965.1	12	5	163326	3522.8
853.4	547.0	12	5	133688	19572.6
854.0	1440.2	12	5	77135	31151.9
854.8	1690.9	12	5	77142	4390.3
863.4	1516.4	12	5	77700	3448.7
865.1	1686.7	12	5	77142	4323.1
872.1	545.6	12	5	133616	11354.7
872.9	1542.0	12	5	77717	3182.6
874.1	907.6	12	5	70435	6026.4
876.2	969.2	12	5	71652	44396.1
879.5	401.5	12	5	118378	10177.1
879.0	523.0	12	5	133704	3903.9
880.8	909.7	12	5	70435	4566.9
889.6	1235.2	12	5	69778	3036.9
894.2	1755.1	12	5	77180	21390.8
896.3	858.0	12	5	70340	11511.5
912.1	1330.0	12	5	163525	2663.9
912.8	553.2	12	5	134602	22401.8
922.8	564.8	12	5	134604	8498.9
922.9	864.5	12	5	146548	7082.6
925.7	830.2	12	5	70460	13871.1
927.4	676.2	12	5	140495	2567.9
926.8	1746.3	12	5	150417	13706.7
927.7	980.8	12	5	71659	4985.6
929.1	1567.3	12	5	71337	53755.3
932.9	604.0	12	5	159544	15072.4
937.1	413.1	12	5	16007	4341.7
937.1	703.6	12	5	134667	2620.4
940.1	814.4	12	5	70469	13133.0
943.8	713.9	12	5	146573	15990.6
945.8	906.9	12	5	70476	4937.4
955.7	1531.5	12	5	77253	11529.1
958.5	1579.6	12	5	77826	2534.3
964.6	134.4	12	5	16027	5684.6
966.4	1775.0	12	5	77832	6832.9
973.6	501.8	12	5	82520	7208.9
975.6	789.6	12	5	14734	19551.7
977.7	493.0	12	5	134854	10773.2
990.7	958.0	12	5	70490	22668.6
994.7	612.3	12	5	150476	3902.3
994.6	568.0	12	5	140712	2139.7
1002.8	1321.5	12	5	82734	93307.0
1015.0	524.4	12	5	83287	5872.9
1018.0	691.6	12	5	82252	7348.0
1017.2	1637.2	12	5	77899	2095.1
1022.5	1506.3	12	5	77903	2833.0
1021.8	1659.2	12	5	77897	2243.2
1023.7	1579.2	12	5	16052	6829.6
1024.5	993.1	12	5	82691	5618.1
1026.1	1148.1	12	5	171331	15804.7
1030.0	1671.2	12	5	77920	26873.9
1029.7	665.5	12	5	82877	1874.3
1033.4	1603.4	12	5	77915	17938.3
1034.6	508.2	12	5	83289	6690.1
1036.8	528.4	12	5	83273	8050.1
1045.5	1682.6	12	5	77940	2824.5
1047.8	1427.6	12	5	119245	1797.7
1049.0	1812.9	12	5	77935	6025.4
1050.6	494.5	12	5	16067	4149.5
1057.0	1421.0	12	5	77950	2788.3
1083.0	1637.9	12	5	77984	3341.1
1096.3	538.0	12	5	119908	7649.2
1097.5	1394.3	12	5	159985	5916.6
1098.0	1777.5	12	5	150534	4087.6
1099.8	1032.9	12	5	120609	2377.3
1106.4	1757.5	12	5	78007	2880.1
1106.9	1379.0	12	5	167518	3007.9
1117.4	509.6	12	5	119977	3168.4
1121.5	756.5	12	5	86320	6691.9
1124.0	1712.8	12	5	78020	4800.9
1124.7	1760.7	12	5	146759	27417.5
1138.0	1810.1	12	5	163891	15782.2
1150.6	1586.1	12	5	88848	7022.6
1152.8	1105.5	12	5	167585	9399.2
1154.1	577.1	12	5	87498	7860.5
1157.5	581.6	12	5	87498	8747.2
1161.5	1777.9	12	5	122006	3480.5
1164.0	667.7	12	5	146801	13592.9
1174.9	604.2	12	5	16154	14739.2
1174.8	1873.8	12	5	163920	2902.9
1182.8	1781.5	12	5	171491	4978.9
1187.4	293.9	12	5	167609	3042.5
1189.1	600.0	12	5	119943	2707.9
1189.9	546.2	12	5	121496	10855.6
1202.9	1733.3	12	5	78085	41013.2
1202.5	1855.9	12	5	160117	2351.8
1212.6	589.7	12	5	119959	2486.8
1214.0	1852.7	12	5	160147	22767.1
1223.4	1439.0	12	5	167641	23642.4
1229.9	498.0	12	5	163995	33211.7
1236.8	473.6	12	5	135415	5884.9
1238.0	504.5	12	5	141488	15276.8
1238.9	1796.8	12	5	122026	6716.2
1240.5	599.1	12	5	167664	11043.9
1245.1	794.0	12	5	160163	3053.8
1244.7	904.9	12	5	16214	2855.6
1259.8	937.6	12	5	86263	3081.0
1263.5	1704.7	12	5	78134	4784.0
1269.4	571.2	12	5	92032	2689.3
1270.5	1475.7	12	5	16230	2744.8
1276.8	816.5	12	5	86275	3337.5
1279.3	977.8	12	5	160214	11616.5
1280.0	1687.8	12	5	78152	5173.4
1299.2	680.2	12	5	93837	2489.6
1309.5	538.8	12	5	92015	3767.9
1312.5	729.0	12	5	16273	2131.4
1315.4	740.0	12	5	171817	48484.2
1322.3	727.3	12	5	93012	2923.7
1323.3	814.1	12	5	171829	2937.3
1326.7	893.7	12	5	151019	81678.8
1331.3	532.8	12	5	167942	10716.4
1331.5	614.6	12	5	93720	5241.5
1343.5	620.6	12	5	16297	3299.9
1345.9	536.5	12	5	123740	2303.3
1355.5	1916.3	12	5	147266	3427.7
1355.8	801.4	12	5	94363	1920.2
1360.0	768.4	12	5	94365	13339.8
1363.5	1013.3	12	5	93160	2330.3
1365.3	1503.6	12	5	15018	4012.4
1368.4	1031.0	12	5	95339	2102.9
1372.5	687.3	12	5	164273	6874.9
1372.7	928.3	12	5	147195	2583.7
1382.9	709.7	12	5	168009	3080.1
1389.6	839.7	12	5	95908	2128.9
1394.1	811.5	12	5	95910	5025.4
1400.6	1889.0	12	5	164290	3678.9
1408.9	644.8	12	5	93874	11873.1
1412.0	885.3	12	5	164344	9923.3
1413.7	786.1	12	5	164349	1994.2
1418.8	819.8	12	5	151162	29566.0
1433.3	681.0	12	5	160506	14177.4
1438.5	679.1	12	5	160506	6756.1
1444.4	986.2	12	5	168147	30723.4
1452.6	820.7	12	5	97792	20128.9
1454.0	623.6	12	5	168160	3163.8
1467.5	694.2	12	5	125602	7403.7
1467.9	771.3	12	5	151514	11400.2
1467.0	902.0	12	5	164473	20713.7
1469.9	453.1	12	5	164490	2960.1
1481.4	685.4	12	5	125604	7118.0
1481.6	706.8	12	5	164506	3768.8
1491.6	769.9	12	5	125579	6313.7
1490.6	1316.0	12	5	15122	3294.3
1491.8	702.0	12	5	125606	1896.0
1498.1	1342.0	12	5	151549	2282.9
1501.9	757.5	12	5	168291	2620.9
1509.3	469.7	12	5	160714	3450.2
1510.6	675.2	12	5	99140	28264.0
1513.2	969.5	12	5	142632	22756.0
1515.3	781.5	12	5	16429	2508.4
1516.2	518.1	12	5	142833	85958.7
1519.9	532.8	12	5	136383	35630.3
1527.9	710.1	12	5	99053	2736.7
1535.3	616.1	12	5	99226	2097.0
1540.1	576.9	12	5	99856	2206.1
1541.0	1157.7	12	5	172311	9190.5
1541.7	912.1	12	5	136720	1909.0
1547.5	1151.2	12	5	160795	8712.8
1554.2	551.7	12	5	168455	3012.5
1559.8	807.5	12	5	143054	3998.4
1575.0	1232.3	12	5	156526	2411.4
1585.0	809.6	12	5	100859	5413.3
1604.5	1004.5	12	5	100322	3174.9
1626.4	735.3	12	5	168646	2614.6
1635.1	920.0	12	5	161116	19158.7
1648.8	819.1	12	5	168695	7884.0
1650.9	1033.9	12	5	156907	1611.3
1653.1	730.6	12	5	151928	3179.8
1658.6	692.6	12	5	102456	1819.3
1659.5	795.5	12	5	102034	1593.9
1670.7	922.4	12	5	151958	3252.3
1680.4	744.7	12	5	165256	8037.9
1684.9	518.3	12	5	151979	10889.7
1685.5	787.8	12	5	103037	28724.2
1702.1	480.8	12	5	127987	4984.4
1704.5	786.4	12	5	168847	1696.3
1714.9	763.1	12	5	129334	21699.7
1725.0	1111.7	12	5	143448	3336.7
1727.3	800.0	12	5	106170	102652.2
1731.6	908.1	12	5	106018	6351.3
1746.9	780.1	12	5	168949	26632.7
1754.2	879.2	12	5	129461	2181.7
1753.8	1099.1	12	5	16639	36551.4
1756.5	685.2	12	5	104535	4305.7
1756.1	1046.0	12	5	169012	8465.9
1758.4	579.7	12	5	165465	1990.9
1775.2	1003.4	12	5	106389	13073.5
1777.5	571.7	12	5	129829	2481.5
1780.1	1634.6	12	5	169048	2266.0
1794.7	604.4	12	5	104422	3625.2
1796.0	681.0	12	5	107677	12625.6
1797.3	777.0	12	5	143976	36078.0
1818.2	881.6	12	5	107350	2591.1
1820.9	984.3	12	5	106929	5774.3
1824.3	1021.6	12	5	107455	6201.3
1828.9	1042.2	12	5	106920	22106.6
1829.2	761.0	12	5	157335	42938.1
1836.4	556.8	12	5	148510	4104.0
1848.9	1054.1	12	5	15390	2900.0
1851.0	614.2	12	5	104559	3763.6
1854.0	862.0	12	5	15389	12290.1
1860.7	699.1	12	5	16697	2181.0
1868.5	740.2	12	5	161783	2623.7
1882.0	1057.1	12	5	144078	44651.4
1888.2	1153.9	12	5	15413	9142.4
1890.1	257.4	12	5	15411	17346.4
1891.0	1755.1	12	5	161800	3722.5
1893.1	877.9	12	5	108185	32153.6
1901.4	954.5	12	5	173693	3697.9
1909.0	682.9	12	5	104334	1848.5
1918.8	702.7	12	5	108418	4500.7
1920.9	788.4	12	5	138169	6304.9
1928.0	996.3	12	5	165802	2225.8
1934.7	869.1	12	5	131263	2056.9
1936.4	1065.1	12	5	169385	2569.6
1939.6	904.5	12	5	16739	9369.3
1965.6	881.3	12	5	165948	3683.1
1978.4	805.6	12	5	157448	3036.4
2030.1	1137.0	12	5	161892	53825.6
54.9	408.9	12	5	131438	14668.3
156.4	813.5	12	5	162029	58915.1
166.6	858.9	12	5	170197	62014.2
304.2	418.1	12	5	170467	84533.3
409.4	896.5	12	5	61144	103824.8
642.4	354.1	12	5	116930	48394.0
790.5	569.6	12	5	154850	40104.8
852.3	956.3	12	5	159469	65904.6
924.4	1752.5	12	5	77782	75412.9
948.7	1621.9	12	5	78326	33121.8
1146.8	596.1	12	5	87500	35389.5
1148.0	715.4	12	5	88287	39995.8
1149.4	1620.3	12	5	88867	47788.7
1206.0	526.5	12	5	121544	58264.2
1413.6	833.8	12	5	96357	15023.8
1618.5	1116.7	12	5	168637	33229.9
1647.5	896.2	12	5	161062	71456.7
74.0	809.1	12	5	166047	40119.6
109.8	397.3	12	5	110077	38516.1
117.8	734.9	12	5	109876	20619.9
159.9	678.1	12	5	157589	57343.2
182.0	846.8	12	5	60995	51092.1
212.4	582.7	12	5	153627	53829.7
233.3	348.7	12	5	111378	35844.6
234.2	594.3	12	5	149405	10641.9
249.5	586.3	12	5	57073	7765.5
267.0	599.3	12	5	57088	34337.4
271.4	883.7	12	5	16913	6646.3
308.6	218.5	12	5	112285	153332.4
316.7	1123.9	12	5	162391	32482.5
348.3	510.8	12	5	157931	35389.9
352.6	332.7	12	5	139120	1856.6
355.9	674.6	12	5	57155	15558.8
365.7	989.9	12	5	153930	8624.1
370.5	225.7	12	5	166415	3753.3
488.6	329.5	12	5	115031	18282.8
541.5	947.6	12	5	158342	37951.7
580.2	885.3	12	5	15840	8668.6
649.0	502.1	12	5	145744	67775.8
708.4	1371.5	12	5	68084	12204.1
736.3	1171.2	12	5	154602	5257.1
759.4	489.8	12	5	133738	21485.6
787.7	522.2	12	5	133745	9107.1
796.4	509.3	12	5	150150	39960.5
812.5	819.1	12	5	70504	11701.3
850.4	555.6	12	5	133777	30377.5
859.6	987.6	12	5	159485	53913.7
892.9	1090.5	12	5	69680	16036.3
908.5	1596.8	12	5	78282	47926.4
914.0	586.9	12	5	146504	20916.6
941.9	461.2	12	5	133813	19467.7
947.6	968.7	12	5	163573	27331.3
1016.9	540.0	12	5	171326	16289.3
1026.3	1766.2	12	5	77905	43132.6
1103.5	1773.3	12	5	163793	31497.1
1112.2	488.7	12	5	155458	57743.9
1123.4	1768.5	12	5	146758	23277.8
1132.5	1423.1	12	5	53643	11683.6
1186.9	1133.4	12	5	87816	22214.8
1200.2	865.0	12	5	17599	6737.5
1304.6	1741.6	12	5	78181	7257.8
1306.1	832.7	12	5	171786	28916.4
1319.7	762.2	12	5	171823	13503.7
1360.3	883.3	12	5	155905	2555.1
1373.4	896.8	12	5	167991	15021.6
1375.8	796.9	12	5	175769	21363.2
1399.1	908.8	12	5	96099	43384.1
1422.4	515.2	12	5	96875	30349.1
1476.3	652.9	12	5	151355	35075.5
1489.0	1671.8	12	5	164577	10236.9
1490.1	670.0	12	5	98472	12182.1
1500.6	1255.7	12	5	98116	6346.1
1560.6	957.3	12	5	142886	68112.6
1595.8	461.1	12	5	17957	4943.4
1692.0	814.9	12	5	18044	2787.4
1720.1	1084.9	12	5	143449	8189.4
1784.7	922.5	12	5	161593	36098.2
1821.8	999.5	12	5	106932	6130.8
30.6	367.9	12	5	138484	4703.0
41.2	441.7	12	5	108815	13617.8
66.6	1455.0	12	5	16784	17765.3
77.4	804.0	12	5	153396	20923.0
99.1	685.9	12	5	153452	2266.7
126.2	676.0	12	5	157583	3992.9
128.6	532.4	12	5	157639	50512.2
161.8	556.1	12	5	162049	3408.8
166.5	934.5	12	5	60971	15232.6
180.7	873.9	12	5	60991	1986.8
196.2	1027.9	12	5	131934	12129.8
220.6	592.8	12	5	149404	2308.7
226.6	701.6	12	5	174119	19277.9
247.8	551.5	12	5	56890	9035.4
266.5	287.6	12	5	170388	2589.3
281.4	474.7	12	5	112095	3372.0
283.1	1019.1	12	5	153670	31433.5
308.6	1243.9	12	5	16948	19520.2
310.1	982.8	12	5	61101	4088.6
310.1	1249.6	12	5	16948	10627.7
335.7	904.0	12	5	61110	3687.3
359.8	954.4	12	5	61126	20690.6
368.1	356.7	12	5	113901	2499.4
380.4	928.8	12	5	60872	4765.6
385.9	417.9	12	5	17015	11450.1
392.5	931.1	12	5	60881	4366.3
395.9	978.2	12	5	132369	3528.4
423.9	468.5	12	5	17043	10834.9
436.5	942.5	12	5	60896	5527.3
440.1	656.7	12	5	65818	2466.4
440.8	677.3	12	5	170602	24957.7
446.5	1818.1	12	5	166624	5542.6
449.0	1202.9	12	5	158138	11206.7
462.4	510.0	12	5	170619	5874.9
478.6	398.0	12	5	162713	21027.4
502.0	686.0	12	5	132617	3021.3
517.4	649.8	12	5	145474	6932.6
528.8	722.9	12	5	139553	22383.7
529.8	714.1	12	5	65854	1851.0
530.0	942.6	12	5	17133	2751.0
555.7	623.3	12	5	63588	8878.0
581.0	520.7	12	5	66924	22232.3
596.0	788.3	12	5	158474	21849.3
641.1	466.6	12	5	145720	6744.6
643.2	500.2	12	5	170839	30657.5
672.3	1062.6	12	5	154574	6563.8
679.5	549.0	12	5	154363	16729.9
718.3	459.9	12	5	163106	7783.8
761.8	1478.2	12	5	68813	8392.2
792.1	748.8	12	5	70494	10105.1
854.3	456.7	12	5	146286	42573.1
857.5	690.6	12	5	146317	16833.4
867.0	1646.7	12	5	78241	16623.7
877.6	1575.6	12	5	118404	6233.8
879.7	758.0	12	5	70533	10151.2
882.2	816.7	12	5	70436	2061.2
889.2	1617.2	12	5	163511	5199.6
903.8	1438.6	12	5	78281	3070.9
908.7	1540.4	12	5	118458	2882.2
912.0	1309.6	12	5	134533	8483.4
949.7	1583.4	12	5	163558	3651.3
976.2	550.7	12	5	83300	4960.3
986.6	554.2	12	5	17419	20641.8
992.3	589.1	12	5	134747	2803.3
991.8	1639.6	12	5	17421	102053.0
999.8	1507.7	12	5	17433	2413.9
1049.6	580.6	12	5	141034	2306.3
1056.5	150.3	12	5	171359	13622.3
1057.9	1743.4	12	5	78474	4680.9
1061.7	1738.9	12	5	78474	8958.6
1076.6	377.8	12	5	163739	3254.7
1095.8	503.0	12	5	84101	18377.5
1127.8	1708.3	12	5	78022	35981.1
1135.1	818.1	12	5	171444	8252.0
1141.0	1732.1	12	5	17558	3823.8
1150.5	1806.4	12	5	122034	3172.6
1156.0	765.8	12	5	86456	2711.8
1161.7	577.2	12	5	120037	22360.9
1177.2	1453.7	12	5	87317	9201.8
1250.3	1912.8	12	5	91290	2531.9
1253.0	1436.0	12	5	160201	14752.2
1264.6	1116.2	12	5	164038	2790.4
1279.9	1798.3	12	5	78661	3066.1
1282.3	1845.0	12	5	155738	10508.7
1285.9	776.7	12	5	160227	33303.0
1291.0	678.3	12	5	93885	5816.8
1300.7	1452.0	12	5	92473	2257.9
1301.7	1824.6	12	5	17679	5674.6
1304.9	727.6	12	5	92076	2194.4
1315.0	1818.1	12	5	150856	7888.2
1330.1	626.1	12	5	93907	2361.8
1343.8	718.4	12	5	171866	3199.3
1353.5	1524.4	12	5	160366	12377.1
1359.6	1524.2	12	5	160364	8259.9
1415.3	514.0	12	5	124594	14418.5
1447.8	664.2	12	5	124830	2328.0
1454.9	1923.2	12	5	91352	13662.2
1456.7	1834.4	12	5	156214	5547.8
1458.5	1452.6	12	5	160542	5980.6
1463.3	964.9	12	5	172103	4831.8
1486.0	1651.7	12	5	151346	2784.3
1492.4	517.1	12	5	136234	3119.8
1523.1	1076.0	12	5	172268	5205.3
1544.7	662.0	12	5	17905	3214.1
1560.0	934.1	12	5	142885	4584.5
1617.2	713.9	12	5	127717	5019.4
1620.8	696.0	12	5	126831	5397.7
1631.9	514.4	12	5	172905	14566.2
1662.3	451.8	12	5	180386	1730.4
1669.1	1541.0	12	5	156929	21520.9
1691.3	1609.5	12	5	148188	3561.3
1744.3	1643.3	12	5	157102	11313.3
1755.0	1781.3	12	5	165449	19415.3
1761.4	1702.7	12	5	165462	4061.3
1771.2	923.4	12	5	18087	16816.0
1782.0	1154.7	12	5	18112	1834.5
1809.6	527.1	12	5	129872	50518.2
1845.1	776.2	12	5	107873	2582.9
1923.1	905.9	12	5	144227	4675.3
1930.0	673.5	12	5	104705	20113.2
1975.9	846.3	12	5	144386	23889.3
1978.4	937.8	12	5	152747	13456.8
1980.2	1193.6	12	5	165985	3260.5
1999.7	838.4	12	5	161878	4923.5
2041.9	1308.1	12	5	166003	4216.7
1091.1	1708.3	12	5	78512	82420.5
843.8	1372.3	13	5	69304	105662.7
1686.3	829.2	13	5	168755	29003.0
123.5	890.9	13	5	157556	18751.0
133.6	258.5	13	5	149123	35436.4
136.8	406.5	13	5	162022	73571.2
163.1	487.7	13	5	56998	39534.5
196.9	927.9	13	5	60757	15624.8
236.4	832.3	13	5	111667	81155.8
239.2	809.8	13	5	60794	113883.1
244.2	430.1	13	5	138909	27606.6
249.2	338.4	13	5	162289	51380.0
254.1	1398.1	13	5	15611	35779.6
299.2	705.7	13	5	187795	60485.5
336.9	658.0	13	5	162401	111769.4
341.4	543.4	13	5	16978	42887.8
373.4	584.5	13	5	65685	87301.8
378.6	331.9	13	5	139125	31552.9
406.1	865.9	13	5	60884	80694.3
451.3	555.8	13	5	63297	60098.9
474.9	1970.1	13	5	17087	36671.1
481.9	436.0	13	5	114881	19761.8
559.6	753.6	13	5	64699	56318.6
569.4	724.7	13	5	145528	69170.2
876.9	512.5	13	5	133790	48681.8
968.7	973.4	13	5	16029	49801.3
982.7	706.8	13	5	82293	19980.0
988.0	461.0	13	5	134866	35056.5
1004.3	596.2	13	5	134748	41457.7
1056.3	500.5	13	5	141146	41637.8
1161.5	1730.0	13	5	78556	51384.9
1224.5	645.9	13	5	120060	47739.1
1253.4	600.3	13	5	90092	63776.1
1261.3	1846.0	13	5	122661	65537.9
1305.5	879.8	13	5	179316	31610.9
1340.0	866.4	13	5	164220	55837.8
1345.2	973.0	13	5	160374	90920.7
1455.5	982.2	13	5	125402	34862.5
1469.6	596.2	13	5	17821	37757.2
1471.9	938.1	13	5	142641	94729.1
1483.2	990.6	13	5	16399	36265.3
1496.6	1474.6	13	5	164588	62505.8
1523.8	966.4	13	5	142656	43102.3
1568.2	519.7	13	5	17929	72359.7
1570.3	955.2	13	5	160958	64626.8
1594.0	886.0	13	5	100465	24467.0
1688.3	527.0	13	5	128697	63489.6
1775.0	948.0	13	5	129487	53057.3
1808.0	569.4	13	5	129873	47623.1
1908.9	651.9	13	5	104692	54895.0
38.4	357.0	13	5	108948	7599.4
46.8	4.0	13	5	161907	19878.7
56.7	215.0	13	5	16778	26068.1
62.8	185.9	13	5	144614	11363.5
88.6	420.8	13	5	144709	8892.7
91.3	910.2	13	5	60920	22011.9
93.0	918.1	13	5	60921	28622.8
97.5	776.6	13	5	166064	26941.8
112.8	1614.8	13	5	16809	24854.6
126.3	228.7	13	5	153488	18399.8
131.9	814.1	13	5	166104	52801.4
145.2	683.1	13	5	157586	40353.6
167.5	873.8	13	5	60977	23006.9
171.5	847.9	13	5	60983	5914.9
173.7	778.5	13	5	60736	8785.0
180.6	706.7	13	5	55254	78709.7
194.4	892.4	13	5	61007	48971.3
202.0	911.7	13	5	61014	28174.9
207.5	432.9	13	5	16869	41349.4
206.4	696.3	13	5	145101	18914.0
225.8	1521.3	13	5	16882	28153.4
229.5	570.0	13	5	57043	43715.8
233.9	342.7	13	5	111378	17498.4
238.5	327.0	13	5	54792	39735.0
245.7	1558.1	13	5	15602	4530.3
251.9	854.0	13	5	55546	22690.9
252.6	473.9	13	5	56901	28611.6
253.2	750.0	13	5	56902	84082.0
259.7	685.4	13	5	56910	23634.0
260.8	676.2	13	5	162202	19504.6
265.2	554.9	13	5	57086	15519.0
265.4	574.8	13	5	57082	46913.0
269.0	775.4	13	5	57081	50944.0
274.4	749.7	13	5	162322	16884.0
274.8	1036.8	13	5	170408	13553.8
280.2	469.2	13	5	112095	19124.9
284.4	508.6	13	5	58318	71771.8
294.3	631.1	13	5	57120	41930.8
296.5	1880.1	13	5	15641	5944.5
312.7	531.3	13	5	112375	11577.7
313.2	389.8	13	5	58703	13256.0
317.4	993.7	13	5	153748	23198.4
320.1	770.8	13	5	58511	4655.6
319.8	988.0	13	5	153749	7122.1
320.6	384.0	13	5	162408	23412.4
325.7	537.4	13	5	166351	59452.9
334.3	963.3	13	5	61112	5031.5
339.9	507.6	13	5	157930	14353.4
340.9	394.6	13	5	166367	7652.7
341.6	867.3	13	5	113617	3399.5
343.1	278.7	13	5	166379	38580.3
342.7	742.8	13	5	170509	63104.3
350.7	973.0	13	5	61127	10610.6
355.8	905.9	13	5	60860	35147.3
356.7	796.3	13	5	62665	2440.6
358.9	900.9	13	5	61129	71952.4
361.9	512.7	13	5	170523	68180.0
370.0	1306.7	13	5	170529	28741.7
376.9	643.7	13	5	132296	5661.1
377.3	384.0	13	5	113903	10021.3
383.4	881.3	13	5	17010	12565.7
387.0	532.0	13	5	162566	12948.5
390.8	641.6	13	5	153994	53183.8
390.5	652.6	13	5	166479	76635.7
396.3	472.8	13	5	113023	22744.5
396.6	627.3	13	5	65698	10106.8
402.1	823.6	13	5	64625	17229.5
406.3	806.1	13	5	114371	7228.6
407.7	397.4	13	5	112919	33577.6
410.0	553.0	13	5	114283	91600.3
411.8	814.4	13	5	64542	42556.9
413.4	538.2	13	5	162581	27636.3
429.8	944.1	13	5	60896	10212.9
435.3	448.3	13	5	17050	94315.3
449.0	654.7	13	5	65821	48094.7
459.4	872.0	13	5	64471	14606.8
461.6	905.4	13	5	63351	15976.4
463.3	703.9	13	5	65743	24360.5
461.9	729.1	13	5	65830	4729.4
466.3	760.2	13	5	64658	29971.9
466.6	869.5	13	5	64659	15253.9
469.3	827.3	13	5	64662	76701.4
475.0	986.5	13	5	145412	4903.5
497.7	805.8	13	5	64585	9178.9
510.7	455.2	13	5	17123	2797.2
513.7	1071.6	13	5	116038	5368.9
524.4	882.1	13	5	17128	57996.2
528.4	757.7	13	5	64595	58622.8
529.9	439.4	13	5	17136	129501.6
529.6	498.0	13	5	66687	18291.7
560.7	656.8	13	5	166733	11075.7
563.2	789.4	13	5	64613	31736.4
563.1	840.0	13	5	170756	9513.4
578.0	604.8	13	5	116307	37989.2
594.1	642.8	13	5	154199	35397.4
601.0	575.1	13	5	154240	16314.6
628.3	511.8	13	5	149962	10251.3
632.4	309.2	13	5	166823	17101.5
634.1	631.2	13	5	166804	41504.3
651.3	432.4	13	5	117517	12272.7
656.5	328.6	13	5	116933	21068.0
661.0	1097.4	13	5	154572	14751.6
665.7	405.2	13	5	117520	6469.7
684.1	1143.5	13	5	154582	30011.8
702.4	1114.5	13	5	154557	9653.8
714.4	577.5	13	5	154835	4409.5
730.3	529.7	13	5	154841	30826.4
752.9	518.3	13	5	133736	6894.3
759.6	514.3	13	5	133737	46960.0
764.9	740.2	13	5	154756	20542.6
769.9	496.2	13	5	150151	11841.0
775.2	404.0	13	5	17283	19565.1
774.9	809.1	13	5	171011	28461.5
776.0	646.3	13	5	15919	13390.1
780.2	732.9	13	5	159244	7200.1
784.3	1441.2	13	5	68747	8975.5
809.0	953.0	13	5	139879	27423.0
809.1	451.8	13	5	133754	25308.1
813.1	516.2	13	5	118258	23474.2
815.6	414.0	13	5	146191	23553.0
823.2	456.8	13	5	133566	35218.0
826.3	480.7	13	5	133767	18353.9
833.6	814.7	13	5	70510	34598.0
856.7	890.8	13	5	70424	21122.4
869.8	732.3	13	5	70323	20917.3
872.8	916.9	13	5	159395	49014.5
872.6	1682.5	13	5	77706	114890.2
877.3	620.0	13	5	163500	14171.7
883.2	933.4	13	5	17346	24486.7
890.4	493.9	13	5	133801	21321.3
889.2	575.0	13	5	159547	26367.9
897.6	448.4	13	5	133711	18690.9
898.7	1699.6	13	5	78266	54126.0
902.6	868.1	13	5	70549	6133.5
905.8	445.6	13	5	133713	11875.6
919.9	1639.6	13	5	78294	35998.0
921.1	1324.7	13	5	72291	9193.5
939.9	1743.3	13	5	77811	2293.8
945.1	558.3	13	5	140718	22828.0
949.2	1536.4	13	5	77253	27364.3
953.4	785.7	13	5	70575	8880.2
956.8	755.1	13	5	140911	30026.7
970.6	1525.9	13	5	77846	30756.2
972.0	1576.9	13	5	78343	19284.2
988.2	436.4	13	5	167368	27419.3
1015.3	1658.2	13	5	78398	25796.4
1023.5	69.6	13	5	17446	66254.9
1034.1	589.3	13	5	141037	24688.1
1037.2	1550.1	13	5	17456	69894.2
1044.8	503.4	13	5	141142	18023.8
1047.7	1441.7	13	5	119244	14379.9
1047.8	511.7	13	5	141144	35625.6
1049.1	485.8	13	5	167446	4619.2
1050.9	1620.2	13	5	17467	77352.0
1051.8	147.7	13	5	171359	40954.6
1053.1	1820.0	13	5	77430	8804.6
1058.5	493.4	13	5	84096	27050.7
1067.9	738.9	13	5	17487	27759.0
1076.4	1605.3	13	5	78497	14356.6
1090.2	1721.5	13	5	78001	30626.7
1100.9	885.1	13	5	86434	30530.1
1119.9	1008.7	13	5	163860	19246.4
1124.3	804.3	13	5	160007	10247.7
1125.3	1434.3	13	5	17543	21908.1
1128.1	1685.0	13	5	171438	19976.0
1131.5	1669.3	13	5	78025	28213.2
1134.1	778.5	13	5	86449	6684.0
1145.6	1640.4	13	5	78030	17785.1
1165.7	1386.1	13	5	155532	4246.5
1170.3	1744.1	13	5	78568	4274.0
1173.1	310.1	13	5	17580	41943.8
1181.7	1634.8	13	5	78067	82946.6
1189.0	681.9	13	5	163946	7742.8
1208.5	1841.8	13	5	122043	126680.0
1221.2	543.6	13	5	163987	13777.7
1225.9	583.9	13	5	171604	67574.5
1228.1	1769.9	13	5	17628	20079.4
1231.7	1833.8	13	5	122677	5740.6
1234.3	1852.7	13	5	122678	24685.0
1234.8	1876.5	13	5	122649	76428.3
1237.8	1704.7	13	5	160166	6071.3
1244.6	516.4	13	5	141487	14251.0
1245.1	597.6	13	5	167664	53119.2
1248.3	1875.1	13	5	122685	7929.4
1254.2	588.0	13	5	155653	3909.4
1256.2	1306.4	13	5	167697	46359.4
1257.2	1527.0	13	5	89917	16664.6
1266.2	677.3	13	5	16232	15343.3
1267.0	653.7	13	5	164043	75843.7
1268.0	709.5	13	5	171701	34221.5
1272.4	369.9	13	5	164057	43887.4
1273.6	1594.5	13	5	78144	12228.5
1273.8	364.0	13	5	164057	25993.5
1275.0	1741.3	13	5	78653	43460.8
1275.8	1572.0	13	5	78146	16237.3
1277.4	669.0	13	5	164047	13878.3
1290.0	781.6	13	5	160227	11091.1
1290.2	1370.5	13	5	123408	28308.0
1292.0	930.7	13	5	86504	21302.2
1298.4	1730.5	13	5	78687	46302.7
1301.2	1538.3	13	5	78695	30017.9
1309.4	1365.2	13	5	92653	25241.5
1330.7	912.7	13	5	147199	67894.7
1334.8	808.0	13	5	17716	6027.6
1338.8	801.8	13	5	94347	27328.4
1341.0	723.4	13	5	171861	8453.3
1343.1	1379.4	13	5	141828	6042.3
1348.0	1684.6	13	5	78722	160419.1
1350.0	763.1	13	5	92362	8875.8
1353.9	1220.9	13	5	160387	5366.6
1358.1	532.6	13	5	151091	26556.7
1360.0	692.4	13	5	151096	4391.6
1361.6	1414.8	13	5	94952	18952.7
1369.8	801.1	13	5	94383	4811.5
1375.9	905.3	13	5	95832	24887.4
1381.5	640.5	13	5	124102	39407.8
1394.5	1037.1	13	5	96325	7073.4
1429.9	964.8	13	5	164381	42587.1
1438.5	454.8	13	5	125188	9331.7
1451.1	138.9	13	5	17805	8239.0
1461.3	932.5	13	5	172124	6644.2
1465.2	62.1	13	5	17816	13637.2
1475.0	687.7	13	5	125604	3171.7
1475.6	978.5	13	5	164513	9696.0
1488.3	727.3	13	5	17847	3659.5
1493.4	712.3	13	5	160694	21330.9
1496.7	1480.7	13	5	164588	13817.5
1500.8	567.8	13	5	98630	4291.6
1504.6	738.3	13	5	136429	20203.2
1504.6	1030.9	13	5	147852	45480.9
1504.7	1289.6	13	5	151537	13246.1
1511.0	796.8	13	5	136500	23209.1
1516.6	857.7	13	5	99396	21776.9
1522.7	626.3	13	5	172261	68677.6
1536.6	878.0	13	5	99700	19658.8
1540.1	882.4	13	5	99700	69795.0
1540.2	782.9	13	5	136504	8575.2
1550.7	533.0	13	5	99367	16162.2
1562.7	425.9	13	5	100146	9103.6
1563.4	569.3	13	5	100752	27330.8
1562.4	1521.5	13	5	168469	81132.4
1569.4	584.4	13	5	164970	52866.5
1570.4	424.7	13	5	17938	13989.7
1575.9	583.6	13	5	164970	12625.3
1580.7	995.5	13	5	17943	19322.3
1585.7	1023.7	13	5	172466	23150.8
1595.0	497.3	13	5	127053	9240.7
1597.8	453.0	13	5	127054	10795.2
1605.6	441.9	13	5	128591	28705.9
1607.1	1019.4	13	5	101504	5872.6
1628.4	874.1	13	5	165124	14916.2
1633.5	509.0	13	5	172905	41714.7
1637.1	738.2	13	5	168647	19236.1
1648.6	824.8	13	5	168695	26606.9
1655.8	942.3	13	5	127828	15094.6
1658.6	984.2	13	5	102728	7432.6
1660.1	717.2	13	5	143261	9837.3
1666.2	804.3	13	5	102955	2464.0
1668.3	468.8	13	5	151942	3930.8
1696.2	873.4	13	5	103341	42626.0
1702.0	1059.3	13	5	148212	45104.5
1713.6	1123.0	13	5	143492	4164.7
1714.8	1055.5	13	5	168880	54187.4
1726.9	1092.8	13	5	161298	17980.8
1730.3	896.8	13	5	106019	33534.2
1738.4	658.6	13	5	104647	11230.4
1746.0	770.0	13	5	18066	1247.6
1746.7	1186.8	13	5	173256	5461.1
1757.9	1174.1	13	5	169022	9144.4
1760.2	866.3	13	5	129462	51877.2
1776.7	720.1	13	5	130449	7687.3
1777.2	1882.1	13	5	18096	34472.5
1779.0	882.0	13	5	18100	6300.1
1780.9	1258.7	13	5	169053	2805.1
1783.8	519.0	13	5	173341	2604.2
1784.3	1162.5	13	5	18112	29352.6
1813.0	630.1	13	5	104665	12932.6
1816.8	1192.5	13	5	161686	20441.1
1822.0	661.3	13	5	107699	2276.3
1822.3	814.5	13	5	169218	5505.5
1833.3	705.8	13	5	165634	58152.6
1841.4	1232.2	13	5	173598	6187.0
1848.1	752.7	13	5	130711	11283.9
1871.3	1242.7	13	5	169301	12961.9
1878.7	1006.8	13	5	148825	9213.4
1886.5	911.7	13	5	152706	8198.2
1888.6	615.9	13	5	104682	13083.0
1891.3	626.9	13	5	104684	12173.8
1891.8	994.0	13	5	152711	14738.9
1901.5	693.5	13	5	104690	12882.2
1900.2	810.4	13	5	144155	68230.7
1907.9	1033.1	13	5	152368	23030.7
1916.3	892.7	13	5	16729	20708.4
1936.1	701.7	13	5	104706	48272.3
1947.2	839.0	13	5	144378	3885.0
1957.2	922.5	13	5	152741	48139.5
1997.2	741.7	13	5	104728	6407.5
22.1	479.4	13	5	15476	4935.6
21.9	1352.4	13	5	161897	2797.6
25.2	309.8	13	5	161900	89636.5
25.3	350.2	13	5	148917	4328.1
52.3	432.3	13	5	108866	9348.8
67.7	1454.0	13	5	16784	42742.2
70.0	456.2	13	5	108915	8006.8
73.0	1457.9	13	5	16784	5408.6
79.2	796.3	13	5	170011	6090.3
80.7	1038.7	13	5	16789	4895.5
98.8	835.5	13	5	60687	6484.0
105.0	883.5	13	5	60929	3721.4
111.2	469.0	13	5	56791	2273.0
111.9	475.7	13	5	56791	10489.4
119.1	1609.6	13	5	16809	5509.6
119.9	725.0	13	5	109878	6503.6
136.6	1026.8	13	5	170167	6656.3
137.9	697.8	13	5	138670	71518.3
140.0	688.3	13	5	157586	20258.3
149.0	741.0	13	5	110405	26295.3
151.2	722.2	13	5	110348	3741.5
152.6	512.7	13	5	145025	2842.9
156.0	811.1	13	5	162029	24206.4
161.0	949.0	13	5	166141	5960.5
170.1	636.1	13	5	149266	1024.9
174.1	208.3	13	5	110875	2143.9
174.5	165.1	13	5	110496	5540.4
177.7	712.0	13	5	55254	27361.8
181.5	676.5	13	5	56822	32925.9
184.5	298.2	13	5	54835	2056.1
184.7	845.7	13	5	60995	88688.9
186.6	952.5	13	5	138757	9118.5
198.9	713.0	13	5	153610	2698.2
202.0	485.0	13	5	170233	46380.3
202.9	719.4	13	5	55260	2471.3
205.2	270.5	13	5	111249	3495.2
213.9	581.8	13	5	153627	100667.3
215.1	500.7	13	5	149390	2482.2
218.3	1152.8	13	5	162160	16285.8
227.0	396.0	13	5	15593	28750.8
233.5	564.9	13	5	57051	14873.8
237.1	1998.4	13	5	16890	6109.7
238.9	521.7	13	5	56872	4870.5
247.9	245.9	13	5	110894	7283.0
247.6	584.6	13	5	57073	5169.5
249.5	489.4	13	5	56895	2414.8
250.8	295.8	13	5	153650	4105.5
253.1	634.4	13	5	56898	20818.6
253.0	756.4	13	5	57075	12354.3
255.6	536.0	13	5	57077	64116.2
256.7	1403.8	13	5	15611	4409.2
260.5	1466.1	13	5	18349	12673.9
273.6	334.6	13	5	166302	11756.3
278.1	618.6	13	5	57113	2942.8
281.0	441.2	13	5	112943	1744.6
281.4	827.9	13	5	16918	1792.8
290.0	921.0	13	5	153836	3163.1
295.4	502.6	13	5	153842	53822.5
296.7	987.7	13	5	153743	5174.0
302.1	482.7	13	5	112090	4194.8
304.0	896.1	13	5	60582	3930.8
307.9	326.6	13	5	145182	3923.7
310.4	642.4	13	5	138994	5813.8
318.4	615.0	13	5	57137	7141.3
320.3	1442.8	13	5	16954	5147.6
320.8	916.2	13	5	61107	2865.2
323.3	971.0	13	5	61106	1491.4
325.3	468.7	13	5	162460	2047.5
327.2	381.1	13	5	162408	3495.9
327.1	957.1	13	5	60598	3118.9
332.9	724.9	13	5	58788	88257.9
344.2	569.4	13	5	113433	12533.8
344.5	580.1	13	5	157905	2823.9
348.5	674.3	13	5	57150	39329.5
352.7	491.2	13	5	113005	9523.8
354.0	1463.1	13	5	16984	3503.8
357.3	936.0	13	5	61125	2545.4
361.0	475.0	13	5	112907	32373.2
367.1	563.7	13	5	149608	5307.4
373.7	336.2	13	5	139122	3635.2
373.3	513.2	13	5	158006	8298.9
375.8	224.8	13	5	17002	3967.5
375.6	317.5	13	5	170533	5915.4
376.8	677.3	13	5	114073	89760.6
377.1	810.7	13	5	62674	1944.6
383.0	646.5	13	5	153974	36497.6
387.7	419.6	13	5	17015	13884.8
393.7	310.0	13	5	158044	10738.2
397.3	967.0	13	5	61147	2094.4
403.6	302.7	13	5	154010	3100.9
406.5	964.4	13	5	61147	6987.2
415.5	905.7	13	5	64630	1643.6
430.5	681.2	13	5	65808	2037.5
434.8	333.6	13	5	158141	33082.8
443.2	671.1	13	5	65816	2418.4
447.1	561.9	13	5	114289	3596.8
447.5	1200.6	13	5	158138	11442.0
449.1	648.0	13	5	65822	7227.9
449.8	915.4	13	5	61164	13844.2
452.0	922.4	13	5	61164	10579.6
454.2	421.8	13	5	162671	12570.7
457.0	1116.6	13	5	158153	4380.4
463.6	509.0	13	5	170619	14450.2
466.9	628.5	13	5	65832	2916.0
469.4	661.6	13	5	65747	1976.5
472.8	918.6	13	5	63354	10262.1
477.1	646.6	13	5	65753	4354.7
476.7	811.6	13	5	64663	2338.0
483.4	531.2	13	5	115236	8508.8
507.3	676.8	13	5	65851	2926.8
508.2	417.4	13	5	113037	29064.8
515.0	685.1	13	5	132610	3154.0
518.2	650.7	13	5	145474	7247.3
520.1	819.9	13	5	64682	12914.6
521.0	706.3	13	5	65853	2289.7
532.7	472.8	13	5	115784	2882.5
546.7	843.5	13	5	64604	8578.0
546.3	818.5	13	5	64607	14137.4
551.2	499.3	13	5	170741	4482.5
553.4	1020.6	13	5	162849	3196.2
577.8	617.9	13	5	17171	22909.3
580.3	523.9	13	5	66924	16124.7
594.0	575.6	13	5	154240	4484.3
595.4	484.0	13	5	67214	6139.0
644.8	391.0	13	5	117456	5969.4
655.6	495.8	13	5	145743	6816.4
677.1	404.7	13	5	154333	3470.8
681.2	1251.5	13	5	68308	29099.6
685.2	1327.9	13	5	68078	4917.1
690.0	344.0	13	5	163066	3856.9
705.8	1159.1	13	5	154591	2243.5
714.9	1173.6	13	5	154597	4468.9
721.6	1365.4	13	5	163127	5930.7
740.0	828.4	13	5	167067	34658.0
741.2	1981.6	13	5	163145	99721.5
755.7	1358.1	13	5	158715	8784.6
772.0	567.0	13	5	154806	9915.2
772.0	733.7	13	5	154759	5925.1
780.4	766.0	13	5	70492	3290.1
783.5	887.2	13	5	139837	4413.2
787.4	677.3	13	5	158809	2729.7
797.9	500.7	13	5	150150	5629.8
799.1	800.6	13	5	159298	6222.0
804.0	955.9	13	5	139879	8090.9
806.8	984.8	13	5	163329	10294.9
820.2	552.4	13	5	133762	4506.1
826.4	910.4	13	5	167203	2716.9
826.9	784.7	13	5	70507	6485.6
827.1	1574.3	13	5	78218	2021.1
839.2	442.9	13	5	133774	2343.7
851.0	553.2	13	5	133777	20784.4
852.6	540.7	13	5	133775	22879.7
856.7	1016.0	13	5	171159	2671.1
858.5	942.0	13	5	17324	4597.2
878.3	387.8	13	5	17336	8310.8
886.4	454.9	13	5	133706	2882.7
890.4	541.5	13	5	146467	3714.7
890.0	1615.9	13	5	163511	14036.6
892.0	447.9	13	5	133711	3816.8
895.7	863.0	13	5	70547	3186.2
900.0	1658.5	13	5	78271	16093.8
904.5	1536.4	13	5	118458	15152.6
910.4	583.3	13	5	159570	13730.9
913.4	1548.8	13	5	77773	16189.2
921.5	1509.6	13	5	78295	7669.8
922.2	1694.8	13	5	77770	3807.6
923.4	1602.3	13	5	150385	8118.2
925.7	826.9	13	5	70560	29590.7
927.8	630.0	13	5	140400	1681.2
941.3	707.9	13	5	134670	8426.1
948.0	782.7	13	5	70575	3417.6
951.8	594.6	13	5	134744	2635.2
951.8	1645.7	13	5	78329	5257.1
960.7	1626.0	13	5	167349	32071.1
966.8	1773.8	13	5	77832	13542.6
976.9	547.9	13	5	83300	4110.3
996.9	453.0	13	5	134876	11675.3
1000.0	1579.0	13	5	78385	6506.5
1009.7	600.3	13	5	134748	12940.8
1013.1	541.1	13	5	83305	14641.1
1016.5	1672.7	13	5	78401	3837.9
1041.7	1775.1	13	5	78451	6153.9
1042.8	547.4	13	5	83312	13062.1
1049.4	1707.8	13	5	77945	3393.1
1053.5	1344.5	13	5	119317	13303.6
1063.3	1720.6	13	5	167457	5544.6
1067.3	731.9	13	5	83854	4973.3
1067.4	1208.3	13	5	159934	2470.1
1072.0	574.0	13	5	119966	11270.2
1076.2	1476.8	13	5	84223	8370.6
1082.4	1666.1	13	5	77456	2026.3
1096.6	712.4	13	5	83844	14003.5
1104.5	1159.0	13	5	163819	6173.5
1125.1	1769.6	13	5	146758	7081.7
1126.8	1427.7	13	5	53644	3873.8
1135.0	717.0	13	5	88272	1721.0
1137.5	646.6	13	5	120029	3851.9
1141.2	1605.1	13	5	88846	3439.1
1145.0	741.9	13	5	171453	4507.8
1145.4	602.2	13	5	17564	4382.3
1146.4	1755.0	13	5	78552	4250.7
1154.3	660.2	13	5	171467	5373.8
1154.5	1601.8	13	5	88866	45242.6
1155.9	767.7	13	5	86456	8436.3
1162.1	1831.4	13	5	155536	2576.1
1166.5	647.2	13	5	17578	2798.7
1170.6	664.2	13	5	160094	3977.3
1169.7	1495.2	13	5	171503	5567.7
1173.1	1622.6	13	5	88874	7960.5
1176.0	1707.0	13	5	78572	9141.5
1178.8	1876.3	13	5	163920	2927.6
1181.5	772.4	13	5	88292	10393.4
1194.6	655.4	13	5	17603	3754.8
1199.8	802.3	13	5	163968	2892.4
1201.8	537.1	13	5	121520	4001.5
1203.9	520.8	13	5	121547	11851.5
1205.8	527.8	13	5	121544	17418.3
1208.0	828.8	13	5	141414	19082.7
1210.6	1555.0	13	5	141406	2669.1
1222.2	1711.4	13	5	78606	6968.4
1231.1	883.6	13	5	86484	14589.2
1235.1	1715.9	13	5	17634	4871.7
1238.3	820.8	13	5	86485	1986.3
1240.0	715.4	13	5	171672	7327.4
1240.8	1836.6	13	5	122681	16550.6
1250.0	678.0	13	5	150712	6400.1
1257.0	1434.6	13	5	160201	47166.5
1263.9	714.2	13	5	123355	11549.5
1271.1	595.7	13	5	16231	2075.6
1273.2	705.3	13	5	90130	2129.7
1276.3	785.8	13	5	160212	2209.1
1276.7	1736.0	13	5	78660	4507.0
1280.5	643.3	13	5	164073	3120.9
1289.1	713.3	13	5	123444	5341.8
1288.8	1517.8	13	5	90384	24770.0
1291.5	600.8	13	5	175497	9004.7
1294.3	1318.8	13	5	150780	17833.8
1299.8	1560.1	13	5	164124	2322.6
1307.0	572.8	13	5	93894	7238.4
1310.3	1800.7	13	5	150848	6157.0
1314.2	737.4	13	5	171818	22104.7
1330.4	648.7	13	5	93902	2108.1
1346.7	814.3	13	5	94378	8251.1
1350.8	1037.7	13	5	17730	12383.0
1354.6	624.5	13	5	164243	13147.0
1367.5	1278.6	13	5	175695	2323.3
1368.6	478.1	13	5	95246	5460.1
1370.8	1259.0	13	5	147421	2712.7
1378.9	810.2	13	5	95914	2591.6
1384.7	626.9	13	5	93928	2580.6
1388.4	619.3	13	5	93929	2693.8
1390.4	613.2	13	5	93929	7326.9
1403.7	525.7	13	5	156038	7912.3
1445.2	618.7	13	5	160526	3453.3
1451.2	636.1	13	5	93935	2553.3
1459.0	657.4	13	5	156125	5718.9
1471.3	621.5	13	5	172144	4351.8
1482.6	678.7	13	5	17841	3705.6
1485.0	104.9	13	5	17844	9075.0
1485.5	1158.8	13	5	160613	4906.7
1486.7	1664.6	13	5	160602	5024.9
1487.9	769.0	13	5	125579	2524.6
1487.7	1827.3	13	5	17854	3011.3
1490.5	871.9	13	5	125867	43913.9
1493.5	829.7	13	5	164591	14793.7
1506.4	1284.0	13	5	151537	6354.0
1508.0	1024.0	13	5	151591	15137.4
1509.7	1294.4	13	5	151537	2036.9
1511.2	1056.8	13	5	147661	3216.7
1514.4	531.5	13	5	172240	16238.5
1515.5	879.4	13	5	99692	4443.4
1526.1	855.7	13	5	164730	10215.5
1528.5	878.8	13	5	99699	3827.8
1530.8	1257.6	13	5	156440	2348.8
1542.5	510.3	13	5	160817	3231.9
1556.6	1887.3	13	5	168464	19627.8
1558.0	364.0	13	5	17915	2967.3
1562.8	626.3	13	5	101241	11095.1
1569.8	961.0	13	5	160958	6840.6
1572.1	798.5	13	5	164938	6158.9
1573.9	484.9	13	5	127049	3238.0
1584.0	455.0	13	5	164951	20463.7
1584.9	704.4	13	5	176304	2151.2
1585.3	400.4	13	5	128661	13241.0
1588.3	451.3	13	5	164951	54913.7
1589.0	419.6	13	5	128738	3253.4
1595.8	713.3	13	5	151788	2566.7
1607.2	534.5	13	5	100965	58358.4
1608.1	667.0	13	5	137061	2168.3
1615.3	713.3	13	5	127717	6238.2
1616.6	1116.9	13	5	168637	16487.0
1625.5	930.1	13	5	101846	1508.8
1629.3	837.7	13	5	100597	5436.5
1629.9	749.3	13	5	156864	2198.8
1645.5	479.8	13	5	128754	1988.1
1663.6	932.8	13	5	127829	2043.8
1664.5	480.9	13	5	102285	4384.4
1664.6	1037.9	13	5	165222	4113.8
1669.0	697.8	13	5	127902	2109.5
1674.4	1084.8	13	5	18026	1783.2
1677.6	726.2	13	5	103076	1832.6
1679.9	851.2	13	5	103196	60891.2
1693.9	726.7	13	5	165309	3168.6
1702.5	729.0	13	5	173121	4253.5
1703.7	596.9	13	5	104631	5991.6
1706.6	1115.0	13	5	168841	2338.3
1706.0	1121.3	13	5	168841	10404.6
1708.3	920.2	13	5	173168	4945.3
1711.9	1078.2	13	5	156963	2217.4
1718.5	1083.5	13	5	143449	4413.1
1721.4	1121.0	13	5	143492	4257.9
1723.0	684.9	13	5	168898	1961.2
1728.9	815.5	13	5	129187	10533.0
1732.0	1021.9	13	5	165421	1777.7
1733.0	1054.7	13	5	173229	7898.4
1733.1	842.3	13	5	157044	7513.0
1734.6	1038.4	13	5	168911	2413.9
1745.6	780.9	13	5	168951	66157.8
1752.6	183.8	13	5	18072	3277.4
1757.8	1771.0	13	5	173280	4851.0
1768.3	922.9	13	5	18087	25455.0
1773.0	525.0	13	5	18094	4038.6
1801.8	540.8	13	5	129869	2062.2
1806.5	740.0	13	5	173436	89777.6
1819.7	1423.1	13	5	165630	2290.6
1837.5	1282.7	13	5	169254	8589.6
1842.1	675.5	13	5	16686	3782.8
1843.3	332.5	13	5	18152	3835.4
1857.8	693.7	13	5	107950	7710.8
1864.7	1187.7	13	5	165672	9842.8
1872.3	579.4	13	5	129858	10776.2
1879.0	1167.5	13	5	169346	8938.3
1880.9	653.0	13	5	104569	9940.4
1885.9	896.1	13	5	152610	2873.7
1886.6	805.0	13	5	177391	28764.9
1886.1	1064.6	13	5	165696	8094.5
1889.3	675.7	13	5	104685	2610.9
1903.4	1417.8	13	5	173735	17337.7
1912.2	717.9	13	5	138008	11525.8
1927.7	921.1	13	5	165889	9375.3
1928.7	631.4	13	5	104704	3946.6
1942.3	867.7	13	5	131265	3034.5
1960.8	926.9	13	5	152741	27154.8
2031.4	1133.6	13	5	165999	14769.3
2045.6	1347.5	13	5	166006	63989.9
453.8	787.9	13	5	64653	26000.1
103.0	895.2	13	5	61186	36863.8
134.7	782.7	13	5	109906	9676.6
160.2	613.1	13	5	157708	57570.3
227.0	344.4	13	5	111381	67439.3
247.2	522.0	13	5	57055	40748.0
263.7	612.9	13	5	57250	45150.1
302.3	547.4	13	5	174252	40536.7
1113.8	516.6	13	5	120072	20300.0
1319.7	611.2	13	5	93957	56293.1
1318.7	683.5	13	5	92823	16038.4
1644.5	967.2	13	5	102725	46961.6
1698.8	1147.3	13	5	165330	49296.5
29.0	418.4	13	5	108868	13703.8
74.1	441.7	13	5	18250	12100.1
88.7	165.7	13	5	149045	5255.4
169.3	727.4	13	5	110355	8878.6
182.6	483.9	13	5	18304	89445.8
192.3	600.4	13	5	149332	19002.2
222.1	366.7	13	5	111176	53616.3
227.8	826.8	13	5	61266	8893.2
228.4	929.9	13	5	61276	30822.5
241.4	638.0	13	5	174146	3888.0
245.9	875.6	13	5	55491	13986.2
265.5	665.9	13	5	174202	13169.5
269.5	438.5	13	5	113043	23253.0
278.7	30.9	13	5	166305	20989.5
289.6	589.4	13	5	57282	3258.6
306.0	425.6	13	5	113049	119851.7
326.3	577.9	13	5	174297	40050.4
373.9	657.4	13	5	166434	36974.8
374.8	396.4	13	5	174364	6386.5
386.5	1005.3	13	5	114116	19647.6
409.0	888.6	13	5	61364	13027.6
451.9	762.9	13	5	64724	69780.8
468.0	1091.1	13	5	158162	30025.2
472.5	833.4	13	5	64733	17402.8
629.0	465.6	13	5	145771	59266.5
689.5	569.3	13	5	154375	8518.3
801.0	949.3	13	5	139907	41459.0
826.9	1389.7	13	5	69310	31954.5
826.9	1582.6	13	5	78737	83583.2
865.6	484.7	13	5	133865	12132.9
873.7	1643.2	13	5	78757	23021.3
901.9	493.2	13	5	133714	5912.3
965.6	1569.7	13	5	78853	17950.2
981.9	1446.4	13	5	118824	23443.5
1029.2	1654.6	13	5	78935	11880.3
1040.4	1589.7	13	5	78939	52646.5
1173.4	1711.8	13	5	18961	86056.5
1222.0	624.8	13	5	93936	3372.0
1221.9	1704.7	13	5	79100	58693.3
1230.9	1839.8	13	5	122693	52904.5
1255.0	502.4	13	5	141514	9359.0
1270.3	1821.7	13	5	19022	22950.1
1343.0	696.5	13	5	95020	12961.2
1385.3	576.5	13	5	96193	10247.7
1477.0	601.5	13	5	179833	3704.8
1517.3	801.6	13	5	136508	8046.3
1555.0	537.5	13	5	127398	46383.7
1579.8	916.8	13	5	168509	6197.0
1584.7	1375.9	13	5	156671	21826.7
1642.7	1538.0	13	5	168674	21853.1
1667.2	528.5	13	5	102418	25363.3
1686.4	1043.9	13	5	19376	9223.2
1712.0	828.7	13	5	143396	21718.0
1785.6	1069.5	13	5	165495	55250.2
1895.6	1000.5	13	5	152761	22585.4
1921.5	915.6	13	5	152765	27195.1
1971.7	1369.2	13	5	161853	19098.2
1991.2	868.1	13	5	20960	2500.3
2002.4	747.2	13	5	108748	23331.9
30.0	475.1	13	5	166012	3996.1
54.9	289.4	13	5	109225	69171.7
114.1	1007.3	13	5	161997	7465.4
131.4	223.6	13	5	109496	2247.3
151.6	440.0	13	5	162032	4400.1
158.7	481.4	13	5	56998	10147.2
161.9	805.0	13	5	61233	5878.3
203.8	630.0	13	5	57194	58260.1
248.7	839.2	13	5	61292	1772.2
258.4	790.7	13	5	61300	2606.6
268.8	525.9	13	5	57249	3111.2
271.6	601.0	13	5	57258	56236.3
277.0	450.0	13	5	138923	1614.1
308.0	718.6	13	5	174270	34486.3
312.9	947.0	13	5	61090	2105.9
326.7	922.8	13	5	61334	1933.0
331.3	674.2	13	5	174279	3676.0
341.7	748.0	13	5	58497	24050.8
353.4	671.5	13	5	57317	19991.6
375.0	946.6	13	5	61352	7402.4
375.9	975.6	13	5	149629	27743.7
381.7	596.8	13	5	65870	1390.7
394.4	493.9	13	5	114621	2761.4
403.0	1451.1	13	5	18462	36241.9
409.6	658.9	13	5	65802	7073.4
443.0	368.4	13	5	62973	6168.3
478.4	362.4	13	5	18521	6133.0
483.0	854.6	13	5	63375	3139.9
482.8	539.8	13	5	115243	3003.2
517.7	844.2	13	5	64749	9005.0
520.7	515.6	13	5	66663	58252.8
520.6	1111.6	13	5	66640	1811.4
539.1	931.4	13	5	154176	3469.7
576.0	804.1	13	5	18610	2109.5
646.6	543.5	13	5	163008	5989.0
646.1	587.6	13	5	166847	3685.5
664.1	497.9	13	5	145781	3764.8
668.1	1238.7	13	5	68317	14121.4
733.7	1193.2	13	5	154563	2588.4
736.1	598.9	13	5	154860	5287.1
774.0	1439.9	13	5	68776	3887.1
777.7	1942.8	13	5	18720	9720.4
779.9	669.8	13	5	158828	20815.9
798.0	1421.0	13	5	68764	21823.2
828.9	1527.8	13	5	69437	36786.3
833.0	1623.8	13	5	78221	7795.6
858.7	1421.2	13	5	69603	4829.9
867.7	211.0	13	5	167250	4842.4
871.2	218.8	13	5	167250	2002.8
900.9	828.6	13	5	70640	2783.0
901.7	1406.1	13	5	78779	4407.3
905.1	944.6	13	5	146386	2844.5
912.6	1704.9	13	5	78801	47708.9
913.2	1719.2	13	5	78811	22438.4
915.3	837.0	13	5	70558	4858.8
928.8	595.8	13	5	159587	36632.5
936.4	625.0	13	5	140408	11831.5
951.4	1464.6	13	5	17392	2072.5
951.9	1682.5	13	5	78319	12712.8
957.2	719.6	13	5	82300	2732.1
1000.2	670.9	13	5	18843	11369.9
1006.8	1500.0	13	5	78901	4286.4
1046.7	1778.8	13	5	78952	42732.8
1062.9	1650.7	13	5	78976	2360.3
1104.2	1771.5	13	5	163798	28407.0
1119.3	1293.0	13	5	17538	3709.2
1141.8	781.2	13	5	86533	3577.5
1141.7	1784.0	13	5	122059	5401.2
1163.1	1432.3	13	5	135228	2895.1
1162.9	1686.1	13	5	79068	1852.6
1168.1	1601.7	13	5	175277	2028.0
1170.6	761.7	13	5	86545	4345.6
1180.8	660.1	13	5	171510	32359.2
1199.2	1700.9	13	5	17607	6523.4
1200.5	1586.2	13	5	78587	13674.2
1202.5	613.3	13	5	120104	11360.4
1220.2	661.4	13	5	120057	1604.8
1223.4	1790.2	13	5	18996	13826.0
1226.6	569.6	13	5	121577	5474.1
1252.0	507.0	13	5	141510	6989.8
1302.1	1544.0	13	5	78695	7432.3
1307.9	844.2	13	5	175525	25383.9
1308.9	712.0	13	5	175522	1870.1
1313.4	1484.6	13	5	175542	3800.6
1324.3	1592.0	13	5	175568	11062.7
1341.8	1478.3	13	5	167967	34426.0
1361.6	941.6	13	5	124011	10387.7
1366.4	414.7	13	5	167997	12993.4
1367.8	842.0	13	5	135850	6278.4
1376.6	1866.8	13	5	175732	31540.3
1388.2	641.4	13	5	93981	1694.7
1505.9	702.6	13	5	168261	11052.1
1558.4	82.2	13	5	19254	13364.3
1602.4	997.0	13	5	100347	3366.6
1611.9	822.5	13	5	168601	67056.5
1613.3	1961.3	13	5	19315	2370.7
1631.8	1016.3	13	5	137155	1751.7
1647.5	809.9	13	5	102039	1787.6
1662.0	944.5	13	5	127833	2399.9
1682.1	519.2	13	5	151979	13174.5
1690.7	1580.6	13	5	19380	13664.7
1700.6	685.3	13	5	104752	4736.0
1736.9	575.3	13	5	143556	11263.5
1740.4	1490.0	13	5	168935	10617.6
1757.4	1795.4	13	5	165454	11228.3
1768.3	766.4	13	5	184040	7783.3
1784.2	1138.2	13	5	148485	2794.0
1807.0	1132.2	13	5	143877	8238.9
1825.8	834.9	13	5	107215	1876.1
1829.1	698.1	13	5	177118	4635.3
1828.8	801.7	13	5	107200	8181.6
1830.1	1279.0	13	5	169254	8292.4
1919.1	725.3	13	5	173773	2760.9
1985.1	937.7	13	5	152783	2363.3
1176.6	1617.4	13	5	88895	33064.8
1615.4	470.9	14	5	168642	61119.3
37.5	476.9	14	5	166012	39592.3
62.3	440.7	14	5	131498	41998.3
67.5	312.4	14	5	173897	15948.2
72.0	495.0	14	5	148969	31225.6
124.3	951.2	14	5	60945	74130.3
127.4	781.2	14	5	157562	38216.4
148.8	490.8	14	5	57167	61143.3
192.1	864.9	14	5	61010	39953.1
268.7	843.6	14	5	111672	83106.2
284.3	1030.1	14	5	166309	32351.4
308.4	494.7	14	5	153855	93975.0
309.8	226.5	14	5	112284	56547.0
324.4	500.5	14	5	112336	30965.4
346.2	382.1	14	5	178142	54023.0
346.5	984.0	14	5	61337	107847.1
358.1	454.6	14	5	145234	33344.0
379.1	441.5	14	5	113018	57278.9
380.4	230.4	14	5	17008	28863.7
430.3	891.8	14	5	64633	50334.0
516.1	730.2	14	5	132801	85868.5
519.5	935.9	14	5	154154	47061.4
529.9	487.1	14	5	174528	53861.8
557.7	529.3	14	5	66919	50652.1
561.9	832.5	14	5	116735	46058.4
613.8	790.3	14	5	166789	87326.2
678.0	561.0	14	5	154361	43915.5
760.7	509.5	14	5	133737	49949.0
837.1	771.1	14	5	70604	53965.0
976.7	1608.9	14	5	78870	24114.1
1012.1	1503.5	14	5	78901	41873.3
1224.3	1983.1	14	5	91287	31428.3
1248.4	672.1	14	5	150712	45482.3
1256.9	771.8	14	5	167688	45011.0
1259.8	1853.3	14	5	122704	54223.5
1332.5	1486.7	14	5	123903	44151.4
1354.4	571.6	14	5	93919	66690.7
1389.6	590.3	14	5	96195	67248.0
1425.8	1321.5	14	5	53803	78520.6
1452.0	1764.2	14	5	97917	91918.3
1469.9	912.9	14	5	97588	73587.9
1484.9	471.4	14	5	125179	53432.2
1485.2	720.0	14	5	160573	49235.3
1492.9	894.9	14	5	125873	23283.6
1567.3	1144.3	14	5	17931	69999.6
1598.0	1001.9	14	5	100347	43557.4
1614.4	555.9	14	5	172592	57825.4
1623.6	833.6	14	5	148055	28469.4
1660.4	977.5	14	5	102741	64311.0
1759.2	1185.2	14	5	137589	50260.9
1793.8	673.2	14	5	19461	54881.0
1798.6	1075.3	14	5	157303	57002.1
1823.3	842.8	14	5	19483	57542.3
1868.5	836.7	14	5	169297	62598.4
1885.6	1043.4	14	5	144082	61254.0
1917.0	1184.0	14	5	165814	60182.6
1954.1	693.9	14	5	153317	35203.4
1952.9	1137.1	14	5	169683	82576.4
2000.3	914.0	14	5	148877	63325.3
25.1	461.0	14	5	157484	3523.5
43.5	441.8	14	5	108817	54049.9
71.4	306.5	14	5	108894	52002.6
79.0	741.5	14	5	177755	16915.7
85.3	252.2	14	5	177758	17444.8
102.0	878.6	14	5	170035	8978.2
111.7	235.6	14	5	170045	17061.7
123.4	450.7	14	5	56985	24455.6
139.9	310.4	14	5	109237	62667.2
139.1	809.4	14	5	61212	12109.7
140.9	168.7	14	5	18281	34560.6
146.5	412.4	14	5	57166	49553.5
158.4	288.4	14	5	16839	36670.1
159.6	211.0	14	5	110911	14450.2
166.8	586.0	14	5	162057	17871.6
170.9	437.6	14	5	170202	10396.5
183.9	252.8	14	5	110878	81455.4
183.6	884.2	14	5	61248	17377.8
188.4	824.8	14	5	61252	29238.3
195.3	823.1	14	5	61252	6390.1
202.4	293.4	14	5	54928	54504.4
221.5	994.9	14	5	131962	21078.8
227.0	969.3	14	5	131963	61482.7
227.6	672.1	14	5	162203	20383.4
238.5	47.8	14	5	18338	10978.3
242.1	622.5	14	5	174147	11170.7
247.5	51.2	14	5	18338	11313.5
248.3	909.2	14	5	61295	9380.4
250.1	762.9	14	5	57075	19193.7
250.9	551.1	14	5	57236	60736.0
255.8	898.4	14	5	61301	2531.0
265.3	729.7	14	5	57247	11995.7
268.3	835.5	14	5	166293	17057.7
269.4	427.3	14	5	166296	15924.4
271.7	487.4	14	5	18363	6987.5
276.9	309.0	14	5	54948	22626.5
277.8	847.7	14	5	170414	34849.5
279.0	731.5	14	5	16915	9352.4
284.3	860.2	14	5	55557	2451.6
290.4	277.6	14	5	149493	25713.9
291.7	789.5	14	5	58499	8084.2
298.4	850.5	14	5	55559	23090.8
300.8	1010.4	14	5	153744	34806.8
308.7	523.4	14	5	112332	66720.8
320.5	923.9	14	5	61330	7616.3
324.4	673.5	14	5	174279	40178.0
334.0	284.1	14	5	113537	40960.8
337.2	838.2	14	5	16973	15300.5
338.4	877.6	14	5	58607	25911.8
343.0	1455.9	14	5	18420	43234.6
348.3	1463.3	14	5	16984	11768.2
353.7	7.9	14	5	18427	25550.2
360.9	943.6	14	5	61342	87015.2
362.4	953.7	14	5	61345	24773.6
369.0	364.6	14	5	113902	20783.1
374.8	267.8	14	5	149625	23242.8
377.1	783.6	14	5	62686	22819.5
377.5	378.8	14	5	113909	26158.4
379.5	609.6	14	5	65871	53834.9
405.0	292.4	14	5	166522	5966.3
414.4	829.3	14	5	64626	43749.0
414.5	308.2	14	5	154014	40654.1
414.7	389.0	14	5	113898	8877.4
428.9	420.3	14	5	113028	67621.3
447.8	725.4	14	5	65910	90655.8
460.1	1086.3	14	5	158161	12213.1
470.0	672.1	14	5	18517	45727.9
478.2	491.4	14	5	18523	19016.0
493.4	692.3	14	5	132619	37878.3
494.4	899.5	14	5	64739	3158.1
495.8	607.8	14	5	170683	14833.8
508.9	1849.7	14	5	18561	19173.6
514.3	711.2	14	5	174506	18784.3
520.7	840.0	14	5	64684	28100.4
536.8	511.6	14	5	166717	30296.6
541.7	1590.3	14	5	18585	91371.2
544.7	985.4	14	5	174537	11834.9
545.3	1598.3	14	5	17144	6041.4
550.1	1689.9	14	5	18593	54597.9
572.3	939.5	14	5	170763	3760.0
591.0	566.5	14	5	166772	2618.6
598.6	546.2	14	5	117173	50347.2
614.3	597.7	14	5	149853	14115.6
619.8	501.0	14	5	149970	10022.1
655.9	348.8	14	5	116954	55141.1
663.6	385.4	14	5	117555	32796.5
690.6	390.8	14	5	117533	4955.2
708.8	491.6	14	5	163125	27506.7
728.8	780.6	14	5	167039	30105.4
735.1	857.0	14	5	185176	27724.6
747.0	858.7	14	5	170932	31155.0
754.2	736.5	14	5	159246	33397.3
759.1	826.1	14	5	174765	13308.8
771.3	723.0	14	5	158798	18312.1
772.0	502.4	14	5	150151	16958.0
771.1	531.0	14	5	158723	15802.6
794.0	861.7	14	5	163279	32211.9
795.8	393.1	14	5	150201	18299.7
797.0	784.3	14	5	70594	24778.1
810.8	993.1	14	5	163330	7244.0
811.1	406.5	14	5	146197	5891.3
811.9	1785.9	14	5	167194	3428.1
815.4	511.4	14	5	18733	17053.0
820.2	864.2	14	5	159367	28801.6
821.4	932.8	14	5	139882	17394.1
822.0	982.6	14	5	167197	20750.8
825.8	382.1	14	5	133847	4264.3
837.8	761.9	14	5	17311	33492.3
839.0	1408.5	14	5	17312	7629.0
863.9	823.2	14	5	150280	29820.4
868.8	1643.7	14	5	18764	88175.0
875.3	525.3	14	5	133789	39634.1
879.6	1020.0	14	5	159500	25566.4
888.6	740.5	14	5	70630	25152.3
896.1	697.7	14	5	140350	33654.5
896.8	504.5	14	5	146441	8501.4
905.9	477.1	14	5	133719	15463.0
907.0	1406.4	14	5	78792	16283.8
912.9	894.5	14	5	70552	24266.5
920.8	486.7	14	5	133806	3326.1
924.2	443.4	14	5	133888	3801.1
934.2	602.6	14	5	159587	38384.5
937.4	541.9	14	5	134621	9102.5
957.0	900.6	14	5	70666	25282.9
965.1	966.4	14	5	171280	36455.2
980.4	1384.6	14	5	82428	14211.0
980.8	1604.0	14	5	78870	18242.0
1001.3	1594.2	14	5	78892	61939.3
1027.5	1764.4	14	5	171343	100561.5
1063.2	1735.7	14	5	78969	27343.9
1074.6	1482.9	14	5	18893	48532.4
1086.2	1471.9	14	5	84224	24068.0
1099.9	66.4	14	5	17509	10153.1
1101.6	971.7	14	5	120619	3605.8
1107.5	1599.8	14	5	79026	7622.2
1109.8	530.8	14	5	159997	9115.9
1112.5	816.5	14	5	86528	4082.6
1123.1	827.3	14	5	86529	26411.0
1125.0	1643.5	14	5	160001	62182.0
1133.3	1442.7	14	5	84926	9733.0
1138.4	878.6	14	5	171445	20963.0
1147.7	618.1	14	5	120032	53921.8
1149.5	796.7	14	5	86537	39378.1
1152.3	1649.9	14	5	79065	9656.2
1153.3	586.2	14	5	87498	4598.8
1159.4	1846.7	14	5	18952	11255.4
1175.8	785.9	14	5	18960	3248.5
1188.8	654.1	14	5	120099	12839.5
1210.0	763.6	14	5	88299	2166.4
1219.1	1514.7	14	5	150622	14477.9
1240.4	1855.2	14	5	122696	10972.8
1241.8	700.8	14	5	164005	51090.5
1250.3	1849.8	14	5	147023	36553.6
1252.1	1607.4	14	5	79126	39419.8
1257.0	628.9	14	5	167682	18118.2
1259.7	812.8	14	5	86492	12246.1
1262.3	1867.9	14	5	150724	100360.9
1266.2	809.8	14	5	86492	8890.1
1274.1	467.3	14	5	141517	4313.3
1292.6	1843.1	14	5	155743	76660.9
1292.6	787.9	14	5	123389	8354.8
1295.3	1245.7	14	5	19043	32507.1
1305.4	1521.1	14	5	79174	38356.8
1315.8	1815.7	14	5	150856	38142.8
1326.2	798.1	14	5	171847	18576.1
1341.0	808.1	14	5	94392	8667.9
1341.6	1679.7	14	5	78718	87639.1
1358.8	858.4	14	5	95127	18627.3
1360.8	677.5	14	5	95022	66912.0
1361.2	704.4	14	5	124061	7709.9
1363.3	663.9	14	5	175685	33561.5
1363.3	830.9	14	5	171901	9149.3
1363.7	1258.0	14	5	17749	11055.0
1375.1	656.0	14	5	147393	43707.9
1379.5	974.4	14	5	175782	57109.6
1394.0	565.9	14	5	155994	37241.4
1399.4	1360.3	14	5	175821	39746.4
1400.6	846.4	14	5	96536	18320.0
1413.6	886.7	14	5	17785	28632.8
1424.8	599.0	14	5	171968	20342.0
1438.2	659.6	14	5	124837	45120.2
1443.6	678.8	14	5	125349	7179.2
1443.8	1479.6	14	5	17803	10959.1
1450.7	945.7	14	5	19179	8032.0
1454.9	616.0	14	5	172076	2672.9
1459.7	720.2	14	5	124909	8922.0
1466.8	556.1	14	5	97011	12920.4
1468.0	732.2	14	5	124920	3292.8
1504.0	1368.2	14	5	168330	16924.3
1505.9	874.4	14	5	19212	41798.8
1520.6	298.8	14	5	176137	11346.0
1524.4	1077.3	14	5	172268	26260.9
1524.4	777.0	14	5	168373	18551.3
1530.1	887.6	14	5	99706	4331.1
1530.8	1036.0	14	5	126022	5152.8
1544.3	606.9	14	5	176192	33427.0
1549.1	1285.9	14	5	142947	3924.9
1551.6	828.8	14	5	99930	64224.8
1556.9	498.9	14	5	100064	35490.3
1569.4	496.6	14	5	19262	60599.1
1568.8	1003.6	14	5	17937	6636.6
1572.2	934.7	14	5	19273	31176.3
1574.2	432.6	14	5	19274	46160.8
1580.7	1038.8	14	5	17944	8071.1
1581.6	1297.8	14	5	136586	5322.0
1587.6	1037.2	14	5	143120	52801.4
1600.1	1402.1	14	5	172571	18947.6
1605.7	1693.5	14	5	172581	23249.9
1613.7	1294.8	14	5	168612	10797.0
1621.6	699.3	14	5	126831	33210.6
1647.0	834.3	14	5	176527	43580.7
1647.2	1081.5	14	5	172974	45916.4
1649.3	1002.5	14	5	127546	23065.2
1653.0	978.1	14	5	168712	19199.4
1657.6	536.4	14	5	102415	20894.1
1664.6	902.9	14	5	103007	5307.9
1674.0	494.8	14	5	18024	9144.8
1675.2	1047.1	14	5	161205	18885.3
1679.8	931.4	14	5	127832	25516.2
1694.3	1046.0	14	5	176713	78001.6
1695.0	537.2	14	5	168819	15443.1
1700.2	881.7	14	5	137446	35751.2
1701.3	448.9	14	5	168839	29776.7
1705.7	577.1	14	5	148230	30814.2
1719.0	597.8	14	5	157007	25390.1
1723.0	851.9	14	5	137429	3977.6
1726.6	1019.1	14	5	165404	4367.0
1737.5	822.6	14	5	137516	51894.5
1737.8	1176.2	14	5	152041	78612.9
1749.9	836.2	14	5	18071	8190.5
1759.7	545.6	14	5	161365	6490.3
1766.7	822.4	14	5	165473	22252.6
1790.1	841.9	14	5	53986	14466.0
1802.5	499.8	14	5	148463	6395.5
1815.5	1103.7	14	5	177064	8867.3
1817.9	983.5	14	5	106938	38690.6
1818.6	715.6	14	5	18130	25622.0
1820.4	978.0	14	5	106938	41965.9
1830.0	726.5	14	5	169238	8563.2
1835.8	960.2	14	5	161718	3388.5
1857.9	1194.3	14	5	19504	6665.7
1868.7	1412.5	14	5	173684	11548.3
1873.8	1417.1	14	5	173684	39330.2
1882.3	812.9	14	5	177392	50896.1
1886.7	668.0	14	5	104685	4641.6
1887.8	690.1	14	5	104800	31643.9
1898.4	711.1	14	5	177401	5331.9
1899.0	1170.9	14	5	177430	29016.5
1898.7	821.6	14	5	177417	44092.4
1901.0	781.1	14	5	138227	19965.6
1921.1	909.4	14	5	144227	56389.2
1933.7	827.7	14	5	169638	28370.8
1934.0	726.9	14	5	138233	17498.0
1947.3	761.3	14	5	138238	27490.8
1954.8	917.7	14	5	152739	42795.2
26.4	305.8	14	5	173862	21617.0
32.2	419.0	14	5	108868	23172.4
39.7	297.0	14	5	157495	12070.5
44.5	483.0	14	5	138542	6283.0
47.1	204.4	14	5	169992	3931.5
49.9	416.6	14	5	18244	4800.9
53.0	201.0	14	5	144629	3085.3
60.8	404.3	14	5	131438	9952.4
76.9	794.8	14	5	170011	11022.4
110.3	400.0	14	5	157537	8723.7
115.9	1006.4	14	5	161997	11312.4
123.8	866.5	14	5	60948	5635.8
127.4	872.7	14	5	18271	7129.2
130.8	164.8	14	5	170099	3730.2
131.6	1886.0	14	5	16823	10050.7
133.0	1012.0	14	5	60956	5637.1
133.6	611.2	14	5	144917	3997.2
141.7	860.0	14	5	60709	3416.3
145.0	681.5	14	5	174015	18428.2
145.7	183.5	14	5	110218	2350.3
154.4	1018.3	14	5	131952	44782.1
157.0	938.9	14	5	61226	75944.4
162.4	946.5	14	5	166141	4630.9
176.7	948.7	14	5	138760	3070.5
185.1	978.6	14	5	60998	1951.6
189.7	959.7	14	5	138762	3373.2
216.9	306.6	14	5	54930	4098.8
218.8	568.4	14	5	57204	2149.7
226.7	436.1	14	5	57217	24319.5
229.7	929.6	14	5	61276	70006.0
245.4	569.6	14	5	174165	1816.9
246.9	1039.1	14	5	170356	2796.9
250.0	333.5	14	5	162290	43539.0
253.3	471.0	14	5	56901	39440.2
252.7	852.8	14	5	55546	36639.6
255.0	1019.1	14	5	170374	5836.5
259.6	511.5	14	5	58299	4757.1
259.6	682.0	14	5	57241	31819.5
261.0	1465.4	14	5	18349	18457.2
262.2	577.9	14	5	174187	51382.6
262.4	687.7	14	5	57246	13572.2
263.6	611.7	14	5	57250	33263.7
263.8	763.4	14	5	57244	9990.2
268.2	292.2	14	5	54944	4750.7
269.4	1014.5	14	5	166284	2323.3
271.2	268.7	14	5	18362	4187.9
272.4	749.2	14	5	162323	8928.6
271.7	783.5	14	5	57264	4602.1
273.9	1036.1	14	5	170409	5057.6
278.1	737.1	14	5	16919	3232.3
285.4	1016.6	14	5	153672	51710.7
287.2	964.6	14	5	61080	16260.0
294.0	477.8	14	5	112103	8031.6
295.2	766.0	14	5	18383	10997.1
298.8	483.3	14	5	112103	2976.9
298.8	789.0	14	5	18391	4649.9
299.8	860.3	14	5	58611	2156.6
303.0	986.4	14	5	153745	9915.1
309.3	467.3	14	5	174265	3839.8
320.7	1009.3	14	5	153758	19298.6
322.6	465.5	14	5	18403	2808.0
325.3	385.9	14	5	162409	13111.0
331.8	753.0	14	5	58521	1564.3
347.2	613.9	14	5	65775	7022.1
352.1	971.8	14	5	61341	9937.9
353.0	914.3	14	5	174335	2984.5
356.0	1462.3	14	5	16984	7682.3
359.9	11.6	14	5	18432	2074.2
360.4	727.5	14	5	157974	3816.4
362.1	992.1	14	5	153932	2211.5
365.1	533.7	14	5	113787	2264.0
366.8	408.4	14	5	113063	7864.6
370.9	322.0	14	5	132321	2922.2
370.9	653.0	14	5	145276	25535.3
373.5	737.9	14	5	62688	6438.2
373.7	659.0	14	5	166434	48666.4
380.5	851.5	14	5	60876	2803.5
380.1	666.0	14	5	65869	9095.2
382.2	490.7	14	5	113067	4587.6
389.9	681.8	14	5	18456	4480.8
400.0	822.0	14	5	64711	9138.6
403.1	679.2	14	5	65882	37496.3
404.2	305.7	14	5	154013	2118.6
404.5	1449.9	14	5	18462	79922.9
406.4	371.2	14	5	113911	6002.7
414.8	600.2	14	5	65890	5441.3
420.0	247.6	14	5	132435	3442.0
428.3	789.6	14	5	63017	2162.8
450.8	553.4	14	5	63298	26815.3
470.6	826.1	14	5	64662	53625.4
476.7	719.0	14	5	65922	3785.6
493.2	872.2	14	5	18541	3544.7
494.9	393.9	14	5	170690	5280.7
496.8	342.4	14	5	174484	3612.3
505.2	708.7	14	5	65932	1908.0
505.9	688.7	14	5	132617	2357.9
517.9	521.0	14	5	66663	15899.7
520.2	973.0	14	5	18564	2290.5
531.9	695.8	14	5	181825	3968.0
541.9	632.2	14	5	63603	2007.6
553.0	751.7	14	5	64767	14306.0
559.0	734.4	14	5	145524	6781.0
569.9	855.2	14	5	67075	5057.0
579.0	1236.3	14	5	170761	5158.0
587.9	1304.8	14	5	154248	2859.3
592.7	1082.5	14	5	116566	2732.1
594.4	575.7	14	5	154240	3103.3
603.5	471.5	14	5	145764	2251.6
626.7	589.4	14	5	166795	5361.4
630.4	620.2	14	5	166806	26704.1
634.0	471.4	14	5	174573	6867.7
640.5	1748.8	14	5	18647	2881.4
642.6	472.1	14	5	145773	8032.1
646.2	394.6	14	5	117549	3400.4
645.9	432.8	14	5	117552	6170.9
647.3	484.8	14	5	145776	2380.7
655.4	333.9	14	5	116953	8723.9
663.5	435.5	14	5	117526	10079.1
706.9	410.9	14	5	170903	4038.4
707.8	444.0	14	5	166884	10570.4
735.5	567.5	14	5	154861	7517.1
742.3	475.1	14	5	167020	6561.5
759.0	995.9	14	5	174800	11234.8
760.6	517.3	14	5	133737	12561.4
762.3	989.0	14	5	174800	6426.4
787.7	884.8	14	5	139902	25986.5
801.9	543.8	14	5	133829	3301.9
805.1	993.9	14	5	18728	7024.3
816.9	500.7	14	5	118261	2424.4
824.8	478.4	14	5	133843	5034.1
827.3	1623.9	14	5	78221	8802.6
828.8	493.2	14	5	133849	2362.8
842.5	1584.3	14	5	77686	7887.4
844.6	1369.0	14	5	69304	30428.8
850.2	536.0	14	5	133857	24611.3
857.2	945.4	14	5	155194	7123.7
857.4	1006.7	14	5	171161	5680.2
872.0	1682.0	14	5	78750	57493.5
875.7	1643.3	14	5	78757	5573.2
878.0	510.6	14	5	133790	23499.4
879.7	1010.9	14	5	159499	1985.1
883.5	930.5	14	5	18773	16199.6
883.6	1269.7	14	5	17338	3044.2
888.4	1698.8	14	5	78769	2251.9
890.9	494.5	14	5	133801	14437.6
896.0	1696.9	14	5	78769	27921.6
903.1	495.2	14	5	133714	9210.0
908.7	1023.7	14	5	167265	2758.8
914.1	1547.5	14	5	78810	40230.0
917.2	993.2	14	5	71683	4094.2
926.6	165.7	14	5	18797	5864.2
929.6	1697.5	14	5	77797	4633.0
936.4	622.0	14	5	140409	4959.2
936.4	1589.9	14	5	71340	10606.0
938.5	548.3	14	5	140729	6463.6
937.9	1551.6	14	5	78822	2762.8
939.0	606.5	14	5	140410	2770.8
940.5	713.7	14	5	146581	13123.3
946.2	1686.3	14	5	77810	1883.0
949.0	607.6	14	5	140412	33439.4
963.6	751.8	14	5	140912	4233.4
973.3	1400.5	14	5	82429	5593.6
982.6	1760.3	14	5	77860	2570.1
1011.6	1658.0	14	5	78907	28689.8
1021.0	468.5	14	5	155340	18301.8
1023.5	1733.1	14	5	78921	2235.1
1029.4	1695.2	14	5	78425	9233.1
1037.1	1668.0	14	5	78938	11289.3
1041.9	1673.0	14	5	18865	8502.0
1042.7	1693.5	14	5	78948	2288.7
1044.8	1812.0	14	5	78453	5481.3
1056.2	1552.3	14	5	171368	10210.4
1068.5	1738.4	14	5	178997	3342.2
1073.4	1802.7	14	5	155428	7492.3
1082.0	618.3	14	5	119968	5824.0
1087.6	829.3	14	5	171392	23204.8
1100.1	262.8	14	5	18914	3588.5
1101.6	692.0	14	5	83862	3395.2
1103.6	161.7	14	5	17520	2965.3
1104.3	884.7	14	5	86434	38781.6
1106.5	1694.3	14	5	79032	15665.6
1107.2	1727.1	14	5	79034	2173.9
1112.1	677.3	14	5	141249	2083.0
1125.1	70.3	14	5	20305	11760.9
1128.1	1684.0	14	5	171438	11411.4
1133.8	800.1	14	5	17553	3004.0
1141.5	1429.0	14	5	141314	17752.1
1142.1	674.4	14	5	88026	18610.0
1154.0	595.1	14	5	18949	5027.7
1157.9	575.3	14	5	120083	2306.9
1158.8	607.7	14	5	120084	6667.4
1173.5	1710.5	14	5	18961	76964.8
1177.3	685.9	14	5	171524	7005.3
1179.7	1632.0	14	5	17588	67469.3
1184.0	754.8	14	5	171535	3296.8
1185.7	1829.5	14	5	167600	2810.9
1186.9	641.2	14	5	120096	3504.0
1192.3	741.4	14	5	88308	8300.4
1195.6	639.9	14	5	120103	2616.6
1203.3	1919.1	14	5	171559	23432.8
1225.6	643.5	14	5	93938	14659.1
1231.9	683.0	14	5	17629	6583.9
1233.0	1878.5	14	5	122649	38720.1
1252.2	1910.0	14	5	122702	5267.0
1256.8	1541.4	14	5	175394	10784.5
1258.4	1686.1	14	5	171678	8926.2
1262.7	1843.0	14	5	122661	44571.6
1278.3	681.6	14	5	90413	2438.9
1278.1	1869.4	14	5	91374	13594.6
1282.0	1526.0	14	5	90387	16276.9
1287.0	790.0	14	5	167754	4843.7
1290.3	700.8	14	5	123447	1789.5
1300.1	1258.5	14	5	92598	3193.3
1306.5	813.6	14	5	147157	2590.4
1307.1	878.0	14	5	123589	11534.3
1310.8	833.0	14	5	94387	8227.0
1310.5	860.8	14	5	147100	2890.9
1315.1	1659.0	14	5	171828	3068.9
1315.7	1475.4	14	5	167851	3043.6
1320.1	609.6	14	5	93957	21268.3
1323.7	660.5	14	5	93958	2944.2
1323.1	1481.7	14	5	123926	1786.1
1334.1	573.6	14	5	94228	10276.3
1333.6	1736.7	14	5	78712	4200.8
1336.8	754.8	14	5	94359	2694.2
1345.1	618.0	14	5	93967	17495.2
1348.4	757.8	14	5	17724	2951.9
1352.7	523.1	14	5	95244	2368.4
1353.9	1168.8	14	5	147354	2546.0
1373.4	573.9	14	5	175713	2623.4
1383.3	657.0	14	5	147395	7215.3
1411.2	511.5	14	5	124596	2807.9
1417.7	1586.6	14	5	168102	2263.4
1420.9	520.0	14	5	96874	67078.8
1425.0	623.6	14	5	164364	3086.5
1436.9	1365.0	14	5	168118	7146.9
1447.7	977.3	14	5	147474	7472.7
1448.4	1872.7	14	5	91422	4048.5
1465.8	900.2	14	5	164473	10502.9
1470.6	1108.9	14	5	164495	2003.2
1483.4	713.0	14	5	98041	14360.4
1484.6	988.8	14	5	164515	12320.0
1491.7	829.5	14	5	164592	5188.3
1494.5	755.3	14	5	176089	2057.4
1495.5	605.7	14	5	98356	1720.9
1495.1	711.2	14	5	160695	7293.9
1503.0	1288.3	14	5	19209	5674.8
1518.0	855.4	14	5	99396	9065.4
1518.4	754.4	14	5	19222	1866.1
1525.1	857.1	14	5	164730	18313.6
1524.9	964.5	14	5	19235	15957.3
1532.0	770.5	14	5	136502	3008.9
1531.9	1071.1	14	5	19244	2430.5
1533.8	1097.3	14	5	164756	1869.9
1536.3	798.8	14	5	136510	2605.0
1544.2	1011.5	14	5	172373	5932.5
1546.3	1771.7	14	5	98866	3064.7
1555.8	824.4	14	5	99930	5076.4
1561.9	1091.9	14	5	164873	3272.0
1573.0	953.5	14	5	160958	14842.7
1575.2	1258.4	14	5	156536	6213.3
1582.6	463.0	14	5	128798	2191.4
1584.1	1374.3	14	5	156671	25814.2
1593.1	1012.4	14	5	100337	7512.7
1594.8	867.4	14	5	100717	3269.5
1598.0	874.5	14	5	100718	2621.4
1604.4	1023.9	14	5	101504	2743.1
1603.6	1262.9	14	5	176355	3766.3
1605.1	440.0	14	5	17971	16270.0
1613.4	1421.9	14	5	172621	6096.8
1644.1	633.9	14	5	101266	73322.8
1649.7	825.8	14	5	168696	18497.5
1667.3	511.8	14	5	168739	1984.9
1668.4	1012.5	14	5	102742	2672.3
1670.1	87.6	14	5	19357	2680.2
1676.0	927.0	14	5	19366	1751.7
1678.1	889.5	14	5	102879	6946.6
1681.0	1049.5	14	5	168759	1638.2
1687.4	694.5	14	5	104739	3441.5
1688.0	827.6	14	5	168755	8932.7
1694.5	564.9	14	5	168827	2249.1
1702.0	886.1	14	5	165339	4805.2
1705.3	456.0	14	5	168839	8558.6
1706.3	819.0	14	5	173150	7760.1
1719.7	713.0	14	5	104757	10469.1
1720.9	1068.2	14	5	168901	2290.4
1736.0	895.3	14	5	152032	12332.2
1739.8	659.2	14	5	104765	5528.1
1751.5	801.6	14	5	19422	22084.1
1753.2	912.5	14	5	19424	5247.9
1754.0	1184.4	14	5	137589	17730.6
1762.3	804.3	14	5	129527	5076.5
1769.2	635.1	14	5	104652	3151.5
1769.4	1102.8	14	5	173310	5135.3
1772.6	916.1	14	5	130123	2229.8
1773.1	1076.7	14	5	137551	1953.8
1774.3	512.2	14	5	152111	3889.1
1779.7	514.5	14	5	152111	6884.6
1783.6	1044.6	14	5	130173	7991.9
1796.5	508.6	14	5	129900	2397.9
1813.0	717.4	14	5	18130	5162.7
1814.0	1620.9	14	5	19479	6803.2
1830.5	732.8	14	5	19493	4777.9
1859.8	745.0	14	5	130728	8921.8
1866.3	784.6	14	5	130996	18118.9
1878.8	1093.3	14	5	152196	2802.8
1887.5	1335.0	14	5	18179	3236.1
1892.6	630.6	14	5	104803	20660.8
1895.0	827.0	14	5	177417	19819.8
1895.6	667.3	14	5	19531	3973.9
1916.9	820.1	14	5	144390	2670.7
1919.7	1033.9	14	5	173761	5572.6
1924.0	854.9	14	5	144391	11643.1
1933.6	648.0	14	5	104813	4198.6
1941.4	726.0	14	5	138233	6114.4
1943.0	860.1	14	5	144393	2989.2
1942.3	878.7	14	5	177653	2683.5
1950.9	827.8	14	5	108582	6796.4
1955.6	1093.2	14	5	169396	2274.9
1959.9	907.9	14	5	152774	7901.4
1980.9	861.5	14	5	152780	10768.0
1990.3	704.5	14	5	108729	11124.6
2044.9	1228.0	14	5	18227	68595.7
333.1	247.3	14	5	132223	55992.2
380.1	271.1	14	5	139165	58764.7
484.2	861.5	14	5	64817	58844.8
543.8	759.2	14	5	64835	41933.7
1147.5	1723.2	14	5	79492	69739.5
1189.0	691.3	14	5	171541	59195.7
1225.1	1886.3	14	5	122715	14868.2
1314.9	758.3	14	5	171824	84343.8
1324.0	824.2	14	5	94389	51221.5
1496.4	965.1	14	5	151490	37192.4
1691.9	1079.8	14	5	20760	60498.3
1777.9	527.1	14	5	20829	81406.5
1896.9	986.1	14	5	152796	27489.8
1902.9	833.2	14	5	107226	40988.3
21.4	383.6	14	5	173866	22563.7
109.9	711.7	14	5	109915	22754.0
164.0	243.7	14	5	149256	40734.7
198.6	723.4	14	5	55281	19543.6
272.1	961.1	14	5	61503	55430.8
299.6	771.7	14	5	58525	26558.6
324.7	553.5	14	5	178126	4099.2
330.0	474.5	14	5	162464	19467.2
335.8	983.1	14	5	61534	26811.5
342.3	532.5	14	5	178167	8425.9
360.5	634.0	14	5	178188	88567.8
370.6	929.1	14	5	61548	4819.9
376.5	1004.8	14	5	162449	3861.2
421.8	846.7	14	5	19881	72245.2
435.2	863.6	14	5	64785	37592.6
459.0	802.0	14	5	64797	6118.2
479.8	738.9	14	5	63159	13878.1
505.1	906.5	14	5	64745	76634.4
596.8	1065.8	14	5	116599	35680.8
607.3	483.6	14	5	149972	2227.6
765.6	768.4	14	5	154764	21452.4
786.5	401.5	14	5	146199	18060.0
803.8	744.3	14	5	174865	9677.2
826.5	823.4	14	5	70509	4097.0
849.1	1409.0	14	5	174959	13934.3
854.9	530.8	14	5	133934	25108.3
855.5	966.9	14	5	20097	33049.4
864.3	884.9	14	5	70698	42782.8
870.8	948.4	14	5	146388	7862.1
878.6	553.7	14	5	133875	35504.6
903.3	1718.6	14	5	79245	44297.4
980.7	1471.3	14	5	182346	11922.6
1024.7	1576.2	14	5	79369	50427.0
1149.1	1200.7	14	5	167579	6918.3
1157.0	1840.1	14	5	18952	10800.0
1162.4	1676.7	14	5	20332	16824.8
1166.6	1590.3	14	5	88905	4689.7
1193.9	1585.6	14	5	179153	80159.1
1220.2	1613.8	14	5	79523	4818.8
1245.5	917.8	14	5	86559	53931.0
1264.4	698.9	14	5	90133	24396.5
1281.0	1566.5	14	5	79584	58067.3
1320.5	1391.2	14	5	92785	18557.5
1331.2	1773.4	14	5	79626	15655.1
1335.8	735.1	14	5	94403	14430.4
1379.3	759.4	14	5	94418	36339.3
1387.7	818.0	14	5	175804	2877.1
1406.3	1362.1	14	5	171948	30098.9
1476.2	1136.9	14	5	156248	24357.8
1560.5	600.8	14	5	99984	28290.0
1568.5	676.9	14	5	168502	30749.8
1571.4	440.3	14	5	176263	33690.5
1650.1	1025.3	14	5	156912	22120.0
1665.2	793.0	14	5	102048	9827.3
1734.4	1171.5	14	5	180601	31514.9
1736.8	1185.3	14	5	152042	16638.8
1737.8	796.5	14	5	168942	48276.3
1741.6	899.7	14	5	180612	37149.9
1752.3	1056.7	14	5	20813	49563.2
1759.3	635.7	14	5	104879	2329.9
1788.6	1217.8	14	5	143657	17421.1
1795.5	679.6	14	5	173425	37502.0
1847.6	617.7	14	5	104901	18312.1
1920.5	1190.6	14	5	165820	32674.9
1931.0	820.0	14	5	169639	63492.3
1947.2	646.8	14	5	104929	15970.0
26.0	380.1	14	5	173866	26623.6
42.0	251.2	14	5	109498	3636.3
67.7	197.0	14	5	144637	11332.3
77.8	433.9	14	5	161945	10987.1
89.6	212.8	14	5	144639	5449.3
102.1	892.0	14	5	61389	9689.5
106.0	706.8	14	5	109916	4368.3
195.3	450.5	14	5	57352	3768.4
205.5	430.2	14	5	177936	35764.5
221.2	433.9	14	5	57363	55504.8
270.9	542.4	14	5	57092	2191.0
281.3	970.1	14	5	19752	3243.5
290.6	636.7	14	5	170427	3431.4
293.4	739.3	14	5	57427	2766.4
328.9	680.0	14	5	57447	11814.6
342.0	1704.4	14	5	19806	8713.8
355.2	305.8	14	5	113542	3178.6
379.4	632.5	14	5	65945	3969.8
387.3	913.0	14	5	170548	9151.7
388.5	417.5	14	5	19852	6558.4
388.6	530.3	14	5	174383	5344.7
404.8	477.1	14	5	158074	13462.4
411.0	551.8	14	5	114290	65316.8
425.7	336.1	14	5	132497	2412.7
431.6	879.8	14	5	178295	5015.6
443.2	932.4	14	5	63094	8286.0
472.8	922.0	14	5	63354	11589.5
478.5	317.5	14	5	115377	2948.9
549.8	807.8	14	5	162835	2607.4
570.8	721.9	14	5	145534	32036.3
579.8	1062.7	14	5	19974	9765.4
652.0	527.1	14	5	158586	3580.6
663.7	424.4	14	5	117580	8606.5
805.2	874.1	14	5	20074	32342.0
819.0	789.4	14	5	159335	7790.7
828.2	932.8	14	5	159398	3692.3
830.0	519.1	14	5	155155	4913.7
868.1	693.9	14	5	146320	2303.6
872.7	915.0	14	5	159395	32021.1
880.6	969.1	14	5	178771	8762.2
893.2	517.6	14	5	146447	1945.0
902.5	1607.4	14	5	79247	2333.5
941.3	952.4	14	5	163579	3167.3
946.0	1537.0	14	5	79277	7792.6
976.4	1776.6	14	5	79317	3000.4
1018.4	503.8	14	5	141082	2650.8
1022.2	1704.4	14	5	79367	3809.6
1034.3	1799.4	14	5	78932	3163.8
1039.9	1699.5	14	5	182409	3872.1
1041.7	1585.6	14	5	79385	6346.5
1067.0	1644.0	14	5	79421	17050.3
1078.4	1462.0	14	5	79442	4999.3
1113.7	1775.7	14	5	163854	2581.5
1138.2	737.8	14	5	20318	14794.0
1143.9	1209.7	14	5	160076	2909.7
1145.2	1544.0	14	5	20321	13535.7
1152.1	1550.4	14	5	79490	4553.9
1164.3	1757.8	14	5	79494	7366.9
1173.0	1785.8	14	5	171494	31978.6
1181.3	564.8	14	5	120135	4056.3
1196.4	646.5	14	5	120103	22698.3
1225.1	1442.3	14	5	146967	9009.2
1224.7	1745.7	14	5	20375	9525.2
1241.8	1742.8	14	5	79544	4587.2
1247.2	1564.4	14	5	79550	6389.2
1247.4	1745.8	14	5	79549	10494.6
1258.2	1909.5	14	5	122722	6128.4
1262.7	895.1	14	5	86653	2560.1
1272.3	1888.2	14	5	91457	2510.9
1277.6	1510.3	14	5	90389	10174.0
1286.0	1873.4	14	5	91380	37291.6
1304.7	320.1	14	5	171749	2774.9
1307.5	1817.5	14	5	150870	6489.5
1323.4	1764.7	14	5	79618	3802.0
1328.4	1811.2	14	5	167865	5238.5
1331.9	595.3	14	5	94006	2803.4
1382.7	639.7	14	5	124103	12994.4
1390.8	560.0	14	5	171921	6886.8
1389.7	835.2	14	5	95929	2531.1
1390.4	717.8	14	5	179626	1303.5
1467.7	708.6	14	5	172107	7235.0
1499.6	1784.6	14	5	20587	2827.0
1510.3	652.4	14	5	99287	29687.6
1535.8	1576.4	14	5	176195	11483.4
1565.0	438.3	14	5	180070	4571.0
1583.0	933.5	14	5	20665	2225.6
1601.7	920.0	14	5	176389	20151.9
1608.0	682.6	14	5	20688	4908.5
1619.0	1423.2	14	5	20698	4119.7
1638.6	844.4	14	5	172919	1280.6
1679.1	1066.6	14	5	165269	3438.2
1685.7	774.6	14	5	103315	2268.0
1742.6	1035.7	14	5	20804	1792.4
1769.5	1219.0	14	5	143668	11267.0
1838.7	824.6	14	5	180888	2827.2
1973.6	848.3	14	5	144408	24193.1
1981.6	958.7	14	5	152822	2158.3
2007.0	852.0	14	5	144410	2318.6
364.2	580.8	15	5	157913	72509.3
371.0	328.8	15	5	132321	43208.5
23.5	368.8	15	5	153352	37899.0
77.3	485.5	15	5	109633	78639.3
139.7	738.0	15	5	19659	56535.5
149.0	834.8	15	5	60963	81547.3
181.8	229.3	15	5	166165	49820.4
186.8	700.3	15	5	19700	46436.1
206.2	688.5	15	5	55282	58535.4
232.1	321.1	15	5	174131	32370.2
266.7	394.4	15	5	54975	88564.4
272.9	456.1	15	5	112105	36204.7
286.4	380.8	15	5	19765	50100.0
298.0	598.6	15	5	57428	89852.6
310.2	1014.8	15	5	153757	34436.7
315.5	480.4	15	5	113090	58992.9
341.5	614.4	15	5	65939	48051.9
343.4	725.9	15	5	149584	72819.9
364.8	414.2	15	5	113110	19106.5
366.7	348.8	15	5	162531	53089.8
404.1	559.1	15	5	114282	46211.2
441.9	723.7	15	5	65907	98393.0
494.4	638.8	15	5	66007	29000.7
750.9	918.0	15	5	150087	39580.5
782.0	540.9	15	5	154871	51726.8
1000.4	1785.7	15	5	79333	5565.1
1024.4	1623.5	15	5	79363	76724.0
1058.8	1635.0	15	5	79414	56945.2
1212.5	550.9	15	5	121570	42163.1
1320.0	1650.9	15	5	171828	29451.6
1324.2	1173.3	15	5	92250	47079.7
1546.3	1041.9	15	5	176203	72176.8
1559.4	516.7	15	5	127070	88544.6
1576.9	968.0	15	5	168506	41139.5
1578.6	1048.1	15	5	19277	67348.0
1584.3	562.0	15	5	183342	31864.1
1606.6	476.6	15	5	156843	54248.5
1723.2	1197.8	15	5	176839	85525.5
1732.4	778.5	15	5	137410	83529.3
1777.4	554.9	15	5	106077	36395.0
1790.7	945.7	15	5	169064	47343.3
1791.5	598.4	15	5	104777	16428.4
1793.0	904.5	15	5	177046	63073.7
1852.3	1213.6	15	5	169684	20443.3
1855.6	727.6	15	5	130843	23057.0
1976.8	941.3	15	5	152823	81458.9
30.6	385.9	15	5	18234	32791.7
31.7	406.5	15	5	131441	17992.1
36.8	245.7	15	5	173879	23751.0
39.4	429.2	15	5	166020	43974.3
40.6	317.1	15	5	54142	25331.0
42.0	469.3	15	5	138549	12956.1
77.2	912.4	15	5	61377	17989.4
84.8	215.7	15	5	144639	16649.2
106.4	255.9	15	5	177777	15765.4
106.6	747.6	15	5	109914	71545.2
107.0	861.0	15	5	61394	8837.0
114.0	750.5	15	5	109917	65150.8
114.9	229.0	15	5	170047	13456.5
117.8	508.0	15	5	144812	49098.7
123.7	1012.5	15	5	161998	36986.1
126.2	164.9	15	5	19652	37757.6
126.3	219.4	15	5	109506	24408.7
126.1	297.3	15	5	18268	4238.0
129.0	837.1	15	5	60949	6848.8
132.0	786.4	15	5	109926	32148.2
146.1	997.0	15	5	61423	16811.6
146.9	197.8	15	5	131692	3192.4
157.3	433.6	15	5	57328	6039.3
158.3	783.0	15	5	61428	23201.8
161.8	770.1	15	5	131752	16159.3
173.9	845.6	15	5	61244	15619.0
175.7	247.9	15	5	110939	7937.6
187.9	707.0	15	5	55269	62912.5
195.3	232.6	15	5	110942	64016.3
196.0	567.5	15	5	149346	4305.6
203.7	1935.7	15	5	18323	21231.5
204.9	903.5	15	5	61015	9878.5
216.1	636.3	15	5	57361	21103.3
220.3	608.8	15	5	57032	7843.9
225.1	803.2	15	5	61270	45976.4
236.3	510.5	15	5	57379	3079.9
238.3	713.7	15	5	157808	25100.5
247.2	355.2	15	5	178016	10015.4
251.2	976.3	15	5	131973	19039.3
254.0	606.2	15	5	57394	7310.4
255.4	633.8	15	5	57242	66854.2
263.4	643.7	15	5	170376	36746.5
275.0	408.0	15	5	178052	48645.1
275.7	1008.0	15	5	153765	22611.4
277.0	625.9	15	5	174216	97714.7
277.0	836.2	15	5	111875	5653.7
277.0	906.0	15	5	61508	53575.1
285.8	1116.0	15	5	174211	10826.0
289.3	688.2	15	5	57417	20318.4
291.3	845.1	15	5	166318	25123.5
295.7	966.7	15	5	61515	39270.4
299.1	427.8	15	5	113087	45709.4
300.9	685.9	15	5	57432	54703.3
301.9	357.1	15	5	157870	11766.3
303.9	367.2	15	5	54985	17617.6
303.5	731.7	15	5	178091	39625.1
317.9	649.7	15	5	19785	17527.9
350.2	1700.2	15	5	19806	23298.8
356.3	284.9	15	5	170511	14377.7
364.0	693.5	15	5	19837	53555.9
364.6	447.4	15	5	113062	27251.0
366.4	263.0	15	5	170528	13553.8
368.8	626.0	15	5	157990	20067.0
369.9	634.0	15	5	157990	22628.4
371.3	958.8	15	5	61353	19545.8
381.2	252.9	15	5	132424	35715.0
387.8	614.7	15	5	19853	71562.6
392.8	446.1	15	5	113120	72882.0
396.6	385.5	15	5	113919	2979.8
399.5	686.0	15	5	18459	11082.3
410.6	1450.2	15	5	18462	42199.4
414.4	998.9	15	5	154058	9362.8
420.5	10.1	15	5	19874	73628.0
424.4	286.2	15	5	114734	14835.9
444.1	731.4	15	5	65908	76737.0
459.3	703.8	15	5	65989	49904.1
463.1	588.6	15	5	170633	21605.3
464.5	520.7	15	5	132545	34914.6
472.5	887.2	15	5	19910	85185.4
471.9	915.8	15	5	63356	47237.3
480.8	923.9	15	5	162724	10639.3
490.4	653.9	15	5	65929	36424.6
499.8	577.4	15	5	63611	28323.4
499.6	438.8	15	5	178391	11447.0
501.9	346.1	15	5	115048	23301.6
502.9	445.3	15	5	113035	4635.8
519.6	767.1	15	5	19941	61334.5
541.8	811.6	15	5	162834	31498.5
547.7	589.4	15	5	116326	75395.1
549.1	843.6	15	5	116736	50255.4
550.4	618.0	15	5	19956	8571.1
551.4	742.8	15	5	132809	14408.4
571.8	604.1	15	5	116307	59262.7
627.9	509.1	15	5	149975	21811.0
644.3	514.8	15	5	158584	5276.8
646.9	524.3	15	5	158585	15186.4
667.5	337.8	15	5	116968	34188.0
678.7	532.9	15	5	154371	31495.4
678.4	542.3	15	5	154378	29886.2
707.6	671.5	15	5	158812	35791.4
728.3	443.1	15	5	174694	41026.5
738.5	631.2	15	5	158791	25296.9
744.1	482.8	15	5	167083	28394.6
746.4	641.3	15	5	158845	2903.1
749.0	476.1	15	5	178659	29931.5
759.7	932.4	15	5	139896	33286.8
763.8	590.2	15	5	154891	35320.1
771.6	1717.8	15	5	20061	47805.5
783.0	505.5	15	5	150156	7378.2
785.5	689.4	15	5	158861	4869.1
787.9	554.1	15	5	154898	43367.4
792.7	530.9	15	5	133825	28445.4
795.7	777.0	15	5	70677	11787.3
801.2	919.3	15	5	167158	13939.1
810.6	797.2	15	5	159334	25125.1
814.6	572.6	15	5	18732	31626.6
824.1	1860.6	15	5	20080	58053.9
824.0	894.9	15	5	167207	11347.7
826.5	721.9	15	5	171115	33383.2
827.4	698.0	15	5	174881	39331.3
834.4	722.6	15	5	18745	49390.1
841.1	983.4	15	5	163351	33895.9
852.1	982.1	15	5	163344	33183.0
852.9	972.0	15	5	163352	9427.2
860.6	572.1	15	5	133860	28225.9
876.2	1003.6	15	5	171163	16006.4
879.3	949.5	15	5	146388	16090.7
908.9	1001.1	15	5	159749	16828.3
916.8	975.9	15	5	150372	20264.5
923.4	1691.9	15	5	167324	17429.0
924.2	1000.2	15	5	71703	27190.8
935.1	450.3	15	5	133977	25066.9
938.7	699.1	15	5	134672	13036.2
940.5	1011.7	15	5	71689	17444.1
942.3	628.7	15	5	140420	35733.9
942.5	1676.2	15	5	78824	5407.3
946.5	819.8	15	5	70662	9042.2
961.9	836.7	15	5	140843	7278.7
962.9	892.7	15	5	70669	8266.1
964.9	2005.4	15	5	20189	6883.7
973.1	596.7	15	5	134759	18789.5
975.9	948.8	15	5	70738	26583.6
979.7	938.5	15	5	18830	21277.9
982.0	610.0	15	5	140964	11535.2
989.2	458.4	15	5	134890	42869.1
995.1	1561.3	15	5	78891	38423.9
998.8	451.7	15	5	134892	40719.8
1007.1	1640.9	15	5	171319	8365.4
1011.8	466.8	15	5	134897	22921.1
1013.6	452.4	15	5	134899	23065.3
1015.7	1667.7	15	5	79359	11487.2
1017.3	1676.3	15	5	79359	17239.6
1031.5	1668.7	15	5	79382	13212.9
1034.4	356.3	15	5	20238	32512.2
1037.4	1436.3	15	5	119251	11456.6
1038.9	1628.0	15	5	79387	10122.3
1049.3	1767.8	15	5	79396	32139.0
1085.0	1659.7	15	5	79450	9398.8
1094.1	844.2	15	5	86606	36702.2
1096.1	738.4	15	5	84614	23562.5
1112.2	710.7	15	5	135163	16837.2
1125.3	1004.9	15	5	163861	11584.1
1140.1	686.6	15	5	160049	39816.5
1139.4	741.0	15	5	20318	40270.8
1147.5	15.8	15	5	20325	21965.5
1148.1	781.8	15	5	86533	10349.8
1156.1	1755.4	15	5	79494	10265.2
1158.7	687.0	15	5	88034	22959.5
1159.0	625.5	15	5	120131	54856.1
1162.9	1750.1	15	5	179095	5193.6
1170.6	883.7	15	5	86637	24971.2
1178.4	668.4	15	5	171510	5727.7
1183.0	570.0	15	5	20345	42163.4
1183.4	662.0	15	5	171511	7364.5
1184.8	1489.8	15	5	87355	7722.7
1201.5	752.5	15	5	171563	9345.6
1206.2	1930.9	15	5	91442	15072.1
1207.8	546.5	15	5	121565	65174.3
1214.5	447.6	15	5	20364	23516.9
1226.0	1604.1	15	5	79526	6478.6
1236.7	1694.8	15	5	79542	23568.7
1237.9	1550.3	15	5	79535	9781.2
1241.4	1833.9	15	5	122681	51171.5
1243.6	518.7	15	5	141521	81544.7
1255.6	682.3	15	5	160181	7316.4
1254.4	1662.0	15	5	79548	19863.1
1258.5	855.9	15	5	179245	36228.0
1266.7	778.8	15	5	89515	24417.4
1274.7	1584.0	15	5	79574	18657.5
1307.0	1671.6	15	5	19061	28295.3
1323.1	839.1	15	5	94629	57722.1
1325.7	548.7	15	5	164177	19245.8
1327.2	1273.5	15	5	123668	25238.1
1329.2	607.4	15	5	93962	52956.5
1334.8	829.6	15	5	94402	8358.9
1335.9	804.4	15	5	94404	9048.3
1367.0	688.7	15	5	124062	13485.3
1375.9	851.7	15	5	175739	9950.9
1380.8	576.9	15	5	96196	2291.7
1395.7	818.3	15	5	19130	13780.7
1404.5	818.6	15	5	179672	11634.8
1411.7	948.9	15	5	171959	18481.6
1415.4	696.1	15	5	96430	64635.2
1419.3	611.5	15	5	164365	14897.8
1421.6	808.4	15	5	160471	45969.6
1435.4	1359.3	15	5	168118	21445.3
1441.4	1051.5	15	5	179754	33915.3
1442.6	944.2	15	5	179750	12150.0
1456.0	518.2	15	5	172092	9330.5
1456.6	1913.4	15	5	91496	65559.7
1456.9	628.3	15	5	179801	59206.1
1465.6	616.1	15	5	172146	5909.1
1467.0	509.0	15	5	172093	20519.1
1468.8	622.1	15	5	172146	18721.1
1473.5	795.3	15	5	151386	51331.5
1479.4	1003.4	15	5	168250	37490.0
1480.2	748.2	15	5	124910	21034.5
1486.4	955.7	15	5	142676	13080.5
1491.8	1026.9	15	5	151408	18742.3
1496.6	983.7	15	5	142681	26909.1
1509.4	948.7	15	5	142685	16696.0
1513.9	924.6	15	5	20602	3576.8
1514.6	1392.3	15	5	156385	6892.6
1519.4	798.2	15	5	176154	46551.4
1526.8	622.2	15	5	172267	24255.5
1540.8	1080.0	15	5	156510	9364.0
1544.4	1047.0	15	5	176203	28164.9
1544.1	886.6	15	5	168438	12714.5
1552.5	920.5	15	5	136728	39418.5
1555.5	961.8	15	5	142890	72467.5
1556.9	940.4	15	5	142894	16578.5
1566.2	604.0	15	5	99980	84552.3
1575.7	610.3	15	5	99985	20974.1
1579.8	636.2	15	5	176282	2933.8
1584.7	1535.9	15	5	180158	29639.4
1588.7	1225.5	15	5	19292	29599.2
1595.6	845.3	15	5	180230	11835.7
1596.4	645.8	15	5	20676	6962.1
1596.8	1040.3	15	5	143122	37671.4
1598.4	1046.0	15	5	143122	15811.5
1621.0	980.1	15	5	101722	51889.9
1625.9	1439.5	15	5	172774	13325.0
1645.0	820.3	15	5	168696	56177.0
1650.1	920.8	15	5	168684	11338.5
1655.2	713.1	15	5	102229	17890.1
1658.8	780.4	15	5	176584	3711.4
1672.8	1390.2	15	5	176625	27198.1
1690.5	853.6	15	5	176683	35422.9
1691.6	646.5	15	5	168801	46401.6
1699.0	799.8	15	5	173133	42320.0
1700.3	1189.9	15	5	176731	31559.7
1702.0	994.8	15	5	20768	36475.3
1706.3	1030.4	15	5	103285	42386.2
1718.7	1017.4	15	5	103286	2160.0
1724.2	756.2	15	5	176813	56478.1
1728.7	797.9	15	5	106183	4121.1
1736.4	1144.2	15	5	180597	12455.3
1749.6	1533.6	15	5	180618	27002.0
1752.5	773.9	15	5	168954	71559.5
1756.0	1148.1	15	5	148671	33353.2
1757.8	511.9	15	5	128888	10093.0
1759.2	819.8	15	5	129268	12976.7
1764.9	495.3	15	5	180705	9101.5
1766.2	768.1	15	5	184040	69060.2
1766.6	546.3	15	5	106079	3136.8
1768.6	831.8	15	5	20822	31810.7
1772.0	777.7	15	5	20824	59525.1
1775.2	729.4	15	5	165479	10842.2
1778.2	1007.3	15	5	106724	59637.5
1782.7	567.7	15	5	129915	6525.1
1788.5	1016.7	15	5	19456	4631.2
1794.3	982.7	15	5	106947	39168.2
1794.8	788.8	15	5	177041	43250.5
1796.6	1062.5	15	5	130180	47280.2
1805.2	1131.3	15	5	148676	30037.7
1807.6	692.4	15	5	107726	1994.3
1808.3	1093.3	15	5	169148	41284.5
1818.2	745.9	15	5	130385	57025.8
1828.2	809.4	15	5	20873	4437.9
1852.7	571.5	15	5	129909	2555.0
1854.2	779.7	15	5	107222	2534.1
1858.8	690.0	15	5	177319	35054.2
1886.0	641.0	15	5	104799	7147.4
1902.5	1415.4	15	5	173733	93832.2
1904.9	774.1	15	5	138227	82163.2
1906.0	813.0	15	5	180967	7502.1
1910.3	906.3	15	5	152804	15684.9
1922.8	839.0	15	5	20935	13266.0
1935.7	961.8	15	5	165903	4246.4
1938.9	926.6	15	5	152812	2278.1
1950.3	1013.2	15	5	165916	37225.7
1952.5	1005.8	15	5	165916	7255.7
1994.2	470.3	15	5	20959	7456.4
1999.9	850.4	15	5	144410	7615.0
2006.9	731.7	15	5	20963	25654.2
47.5	475.0	15	5	138553	10318.5
75.4	441.7	15	5	18250	3436.4
77.0	432.4	15	5	161945	4552.3
87.7	1590.6	15	5	19622	3913.8
94.2	754.0	15	5	109910	4250.0
93.6	772.7	15	5	166065	24750.0
99.6	162.9	15	5	153430	6329.9
98.9	769.9	15	5	109895	11166.2
102.7	523.2	15	5	161965	3240.2
110.3	220.7	15	5	170046	1613.1
151.4	870.2	15	5	19668	10916.6
155.3	1022.0	15	5	131977	2110.2
157.0	871.0	15	5	19668	22371.7
162.7	852.8	15	5	61231	2429.9
168.8	239.7	15	5	149256	11813.3
169.0	587.0	15	5	162057	15624.7
174.0	230.3	15	5	110938	10795.0
181.5	887.3	15	5	61451	11497.3
187.7	823.0	15	5	61453	15392.4
189.6	907.6	15	5	19695	9992.5
193.7	626.8	15	5	18311	2936.6
195.3	226.9	15	5	110946	22171.3
201.3	464.0	15	5	18315	2780.9
206.1	938.1	15	5	61464	11246.1
208.1	882.3	15	5	166222	2213.3
215.6	616.4	15	5	57032	4054.0
219.5	474.8	15	5	57364	15735.9
219.0	577.6	15	5	153627	7834.2
222.6	1008.9	15	5	131989	4890.6
224.1	634.0	15	5	18329	2755.1
224.2	691.9	15	5	57366	5821.2
227.0	968.0	15	5	131992	49858.9
228.9	565.5	15	5	57372	14945.3
230.7	498.9	15	5	174113	20651.9
231.4	1027.4	15	5	131996	3581.5
233.6	854.9	15	5	61476	17112.2
239.6	75.3	15	5	18334	3321.7
248.7	581.2	15	5	57388	58117.0
258.0	660.4	15	5	162220	35146.3
260.8	624.5	15	5	178022	2609.4
260.7	510.7	15	5	58302	3348.5
267.2	880.2	15	5	55492	6023.0
270.0	960.5	15	5	61503	66862.8
272.0	734.2	15	5	57261	1438.8
271.5	770.9	15	5	57410	9302.9
274.0	308.8	15	5	54978	12644.3
277.3	912.0	15	5	61508	13621.7
277.8	541.3	15	5	57412	2561.2
282.9	686.3	15	5	57417	8724.8
282.0	867.1	15	5	162331	1963.3
287.3	672.0	15	5	178079	3503.9
286.9	1025.0	15	5	162374	19360.6
305.9	857.8	15	5	58612	2684.2
306.6	586.0	15	5	153890	2222.0
311.6	920.5	15	5	61099	2604.6
314.3	403.9	15	5	113092	13059.0
321.0	388.6	15	5	58709	5308.2
325.9	523.6	15	5	112345	2842.6
327.0	386.8	15	5	162409	17892.0
327.3	427.5	15	5	113099	2569.2
328.7	644.3	15	5	162402	22657.5
331.8	575.1	15	5	174298	49608.9
334.1	538.0	15	5	57308	1731.6
334.0	739.6	15	5	181599	3252.0
343.3	1703.1	15	5	19806	19394.5
348.4	490.6	15	5	113109	2593.7
348.4	777.2	15	5	62695	30482.1
348.8	913.8	15	5	174336	2392.8
355.4	250.8	15	5	113525	11768.1
354.3	914.4	15	5	174336	5674.4
358.0	398.0	15	5	178179	2560.9
360.1	518.8	15	5	170524	1714.3
361.6	631.3	15	5	178188	78274.1
362.5	320.4	15	5	174353	2318.2
370.8	652.0	15	5	62803	15046.5
375.3	379.0	15	5	113917	23684.6
375.0	738.5	15	5	62688	23391.9
375.6	925.8	15	5	61355	14836.9
380.9	442.6	15	5	113116	79352.8
388.0	255.0	15	5	132433	4962.9
389.3	334.4	15	5	178234	2288.7
389.8	634.2	15	5	162570	4530.7
395.8	306.0	15	5	132323	15567.4
398.1	936.6	15	5	61360	2545.6
411.0	545.5	15	5	178275	4147.6
421.2	519.5	15	5	19875	1909.3
421.9	845.6	15	5	19881	50017.1
435.1	669.8	15	5	65982	2520.4
437.0	861.9	15	5	64785	15056.6
449.8	726.1	15	5	65910	102823.6
455.5	390.0	15	5	158108	2058.5
462.6	668.6	15	5	178358	2379.6
464.0	703.9	15	5	65989	22452.5
477.2	443.7	15	5	114887	9304.6
480.0	674.0	15	5	65925	19150.8
485.7	675.6	15	5	66004	12155.3
507.4	272.9	15	5	178395	7695.2
509.1	743.9	15	5	158285	3944.2
509.1	848.9	15	5	64822	2571.8
514.9	408.6	15	5	115837	2278.2
517.3	1841.9	15	5	18561	2012.0
519.7	842.6	15	5	64684	21114.0
521.5	736.0	15	5	132807	3859.3
529.2	483.0	15	5	178424	23984.9
532.6	828.0	15	5	64829	3039.3
536.5	1030.4	15	5	158321	10413.3
549.1	691.2	15	5	66017	5268.8
551.3	483.5	15	5	178445	8337.9
554.0	751.1	15	5	64836	6497.5
560.8	529.5	15	5	66929	24657.8
566.3	634.2	15	5	154205	5484.9
573.3	632.2	15	5	154208	11214.0
579.3	1071.1	15	5	19972	2130.0
616.3	512.0	15	5	149970	3604.5
623.0	1633.8	15	5	19988	3358.2
624.4	583.9	15	5	18639	2503.2
627.7	373.8	15	5	67824	2204.8
644.0	497.7	15	5	170841	2460.5
656.6	492.5	15	5	145817	20188.1
661.9	463.8	15	5	20006	3121.2
681.8	546.0	15	5	154378	4940.9
709.5	446.2	15	5	166884	49296.6
725.5	1101.8	15	5	166939	7722.9
732.4	855.3	15	5	185178	11046.7
737.2	567.3	15	5	154861	21942.7
743.2	574.7	15	5	154861	2430.0
759.8	510.6	15	5	133896	26028.4
764.5	528.6	15	5	158723	4397.8
767.1	871.3	15	5	170992	22542.7
770.9	565.0	15	5	154893	8548.0
771.3	1004.6	15	5	171049	2669.5
777.1	733.9	15	5	159253	15921.2
778.2	702.4	15	5	158857	7630.5
786.5	888.2	15	5	139902	32231.7
790.6	408.0	15	5	174840	9769.4
794.3	879.2	15	5	163226	2618.1
799.3	676.0	15	5	158833	10866.8
800.6	547.1	15	5	150182	3726.5
819.0	976.5	15	5	163340	3108.9
822.6	950.7	15	5	139947	2740.9
826.7	818.0	15	5	70509	16096.5
830.9	810.9	15	5	70686	6427.2
836.5	769.4	15	5	70604	37142.0
841.5	989.0	15	5	163351	3805.9
878.0	605.8	15	5	178776	17042.5
878.0	1663.1	15	5	78761	6670.6
882.9	829.0	15	5	70629	2371.7
885.3	1671.0	15	5	79234	2931.3
889.2	397.9	15	5	118383	11976.1
890.3	484.2	15	5	133878	10812.4
889.9	739.1	15	5	70703	13122.0
892.9	488.8	15	5	133878	6010.5
902.0	1717.0	15	5	79245	15023.2
911.5	1705.1	15	5	78801	2403.3
929.5	1428.2	15	5	167338	2683.8
939.6	1005.9	15	5	71689	13647.8
942.5	1549.9	15	5	79283	2698.3
947.7	607.8	15	5	140418	11497.9
949.0	827.0	15	5	70661	5974.1
954.1	1709.5	15	5	79288	4495.9
971.7	1655.5	15	5	79307	9603.3
973.8	1399.5	15	5	82429	12082.6
979.4	1557.2	15	5	78363	8677.9
981.6	1589.2	15	5	178886	2788.1
984.5	1679.3	15	5	79329	9920.5
985.8	938.1	15	5	70739	4329.6
1040.1	1611.1	15	5	79386	1627.8
1050.0	1586.1	15	5	79399	9859.6
1056.0	1728.0	15	5	78961	32010.0
1069.2	1641.3	15	5	79421	19302.2
1072.9	697.9	15	5	20263	4300.7
1077.8	1806.5	15	5	155430	6164.2
1082.2	1467.0	15	5	79442	10536.6
1091.8	1709.8	15	5	79461	2593.6
1104.3	1605.3	15	5	79470	9902.8
1107.6	1813.5	15	5	163795	5439.5
1113.3	1813.2	15	5	163795	10236.4
1121.8	594.1	15	5	171429	2436.6
1121.9	1812.2	15	5	163848	3277.5
1123.4	587.6	15	5	171429	2302.3
1135.1	752.2	15	5	86532	3649.9
1143.6	1058.2	15	5	171464	2795.2
1172.8	647.4	15	5	179107	2477.9
1177.2	691.0	15	5	171525	3908.7
1183.5	698.4	15	5	20349	1873.6
1186.0	690.7	15	5	171541	27670.5
1186.2	594.0	15	5	20348	2496.8
1190.7	688.8	15	5	171541	8649.8
1191.4	1727.8	15	5	79085	4321.0
1195.3	1817.4	15	5	171542	9311.7
1203.2	704.2	15	5	89315	3202.1
1208.0	448.7	15	5	20364	9038.9
1215.9	441.5	15	5	20364	6593.0
1233.7	619.5	15	5	90094	4801.4
1239.9	622.4	15	5	175338	2513.9
1239.6	1683.3	15	5	78630	3154.0
1245.3	922.7	15	5	86649	14265.8
1259.2	1684.3	15	5	171679	13998.0
1266.2	696.2	15	5	90133	6556.2
1269.1	665.9	15	5	164048	1957.2
1272.3	1748.8	15	5	19024	2262.3
1274.5	609.2	15	5	175424	3098.3
1280.9	1855.4	15	5	175459	3152.7
1284.6	570.0	15	5	160267	14496.6
1287.7	788.4	15	5	123390	7648.9
1293.2	1734.3	15	5	79593	1516.8
1300.9	700.9	15	5	171780	9177.0
1306.6	1493.8	15	5	123929	59288.6
1308.1	843.0	15	5	175525	39497.4
1312.0	1482.6	15	5	123930	7707.3
1313.5	698.1	15	5	175553	2366.8
1353.0	1688.6	15	5	79640	2774.6
1352.6	975.2	15	5	151058	1894.4
1353.2	1680.0	15	5	79642	22287.1
1358.7	864.0	15	5	171890	11988.4
1361.2	761.4	15	5	94412	5185.0
1362.0	1241.1	15	5	20470	6089.6
1372.9	777.3	15	5	94416	1797.5
1391.2	525.4	15	5	124287	6880.4
1401.7	844.9	15	5	96538	7877.4
1408.6	58.2	15	5	20510	8994.3
1411.0	591.1	15	5	135866	2994.3
1419.0	818.7	15	5	95933	5243.4
1424.1	537.2	15	5	175898	1990.2
1428.3	1316.0	15	5	168087	3078.7
1437.2	853.1	15	5	168128	2345.8
1444.7	594.3	15	5	97301	6645.0
1445.3	949.0	15	5	142123	6614.1
1449.0	500.9	15	5	175978	1935.1
1450.3	512.4	15	5	124607	1654.9
1466.8	869.0	15	5	168200	3247.3
1467.8	449.7	15	5	164492	5947.2
1475.0	1135.4	15	5	156248	11424.7
1476.3	704.0	15	5	20562	1798.7
1477.3	1200.7	15	5	151324	6768.4
1480.5	621.4	15	5	98009	2405.8
1479.7	879.2	15	5	179839	1860.1
1484.7	708.1	15	5	98042	1577.0
1484.9	472.6	15	5	125238	34621.4
1486.2	588.6	15	5	172185	6774.8
1494.5	814.1	15	5	176099	3315.0
1494.4	892.5	15	5	125877	4824.0
1501.5	1071.4	15	5	20592	1946.8
1514.4	963.8	15	5	142666	2647.4
1514.8	896.7	15	5	156390	24265.2
1517.8	501.4	15	5	125243	2984.1
1519.7	1073.1	15	5	172268	15141.2
1531.6	570.2	15	5	172287	2290.0
1531.0	1265.7	15	5	164682	2372.4
1532.0	621.3	15	5	172267	5729.1
1540.6	1353.2	15	5	156469	2257.6
1553.3	904.0	15	5	160949	1853.2
1557.0	1368.4	15	5	20636	3456.2
1567.3	674.0	15	5	100642	16660.8
1579.4	963.2	15	5	160960	70487.8
1580.9	691.0	15	5	20656	1716.1
1588.4	1040.0	15	5	143120	35972.6
1598.4	745.6	15	5	180255	2630.3
1610.1	531.9	15	5	20687	23365.7
1610.7	1294.3	15	5	168613	4718.6
1611.0	1260.7	15	5	172593	10505.2
1611.0	1420.1	15	5	172621	3287.5
1619.2	1327.4	15	5	172693	2944.6
1633.9	514.2	15	5	172907	8059.2
1634.8	506.9	15	5	172907	17897.1
1663.9	533.2	15	5	102416	3037.7
1667.6	830.6	15	5	102963	17962.7
1677.3	735.5	15	5	19368	2552.3
1679.4	781.7	15	5	20753	21551.9
1678.4	884.0	15	5	102885	6137.4
1680.0	851.0	15	5	176682	9291.6
1685.5	506.1	15	5	168764	3288.0
1687.5	906.4	15	5	105750	1922.5
1689.6	1586.3	15	5	19380	2660.5
1690.7	1579.8	15	5	19380	57969.1
1694.8	534.7	15	5	168820	18023.2
1695.4	687.2	15	5	19383	3781.6
1700.0	881.0	15	5	137447	53072.9
1704.4	455.5	15	5	168840	9567.0
1711.1	833.4	15	5	143399	25639.2
1712.6	1222.1	15	5	183927	3425.6
1714.0	521.1	15	5	128828	3825.5
1732.9	883.3	15	5	180586	1795.7
1752.0	1051.0	15	5	169014	10556.3
1753.9	820.3	15	5	129268	6594.4
1759.3	553.4	15	5	106078	3141.4
1763.0	1089.5	15	5	137550	20456.1
1765.1	826.0	15	5	165474	35474.0
1772.7	1198.0	15	5	180726	7251.8
1789.1	805.2	15	5	106188	10101.2
1790.1	499.5	15	5	129918	5519.0
1797.0	1074.0	15	5	157304	38371.6
1798.1	959.2	15	5	165503	4063.8
1806.4	733.5	15	5	165600	5182.0
1823.3	975.3	15	5	106940	14657.3
1823.8	841.3	15	5	19483	18648.7
1825.6	769.3	15	5	107875	4556.6
1830.7	973.9	15	5	20875	1705.4
1848.6	743.2	15	5	130842	6708.1
1865.8	783.0	15	5	130998	19708.2
1888.3	1090.0	15	5	152210	2290.9
1920.0	908.1	15	5	144227	26251.6
1920.3	762.3	15	5	161818	13703.3
1921.0	655.7	15	5	20929	1940.6
1925.0	824.0	15	5	108584	29557.8
1928.0	626.9	15	5	104812	5485.7
1928.4	1146.2	15	5	177645	2882.8
1936.2	868.4	15	5	131266	1400.9
1938.4	714.5	15	5	177646	2963.5
1989.2	783.8	15	5	138263	2653.1
1594.5	919.0	15	5	180233	66189.9
320.5	407.0	15	5	113092	59665.0
461.6	872.0	15	5	64798	19874.5
86.5	463.9	15	5	170013	50662.0
92.9	245.4	15	5	109519	50585.9
100.9	397.8	15	5	109097	11643.7
202.2	284.9	15	5	54997	54086.8
201.9	361.1	15	5	21095	149056.7
247.4	458.1	15	5	57522	63615.2
276.7	928.8	15	5	61702	31288.5
970.6	895.0	15	5	70815	24474.6
1041.7	1532.9	15	5	182413	91485.1
1407.9	602.5	15	5	175865	29580.2
1960.0	913.7	15	5	152816	33936.5
34.9	277.7	15	5	144522	7822.3
87.3	268.9	15	5	109247	2725.2
138.3	181.6	15	5	19655	9295.8
139.4	239.7	15	5	110297	20712.3
156.6	985.0	15	5	61625	18147.3
310.3	977.9	15	5	61716	9358.7
353.1	245.8	15	5	21201	26064.0
425.1	549.6	15	5	21254	58727.4
460.8	621.9	15	5	178347	5615.4
461.1	890.6	15	5	64872	24836.4
504.2	571.6	15	5	139425	11190.3
515.8	432.5	15	5	158274	10763.9
541.5	1021.1	15	5	158325	20584.6
552.6	966.8	15	5	158365	67133.7
719.7	560.4	15	5	154879	24098.7
923.8	1599.8	15	5	150395	42724.4
962.9	1549.4	15	5	79301	7835.8
1048.2	1549.4	15	5	79777	14975.3
1053.1	1511.0	15	5	175131	18955.7
1084.5	1601.7	15	5	79815	12563.5
1086.1	968.8	15	5	159942	11771.5
1220.0	521.8	15	5	121608	42404.2
1304.8	1240.2	15	5	92601	3922.9
1315.2	815.3	15	5	147161	24937.6
1320.0	1213.5	15	5	123473	21365.3
1344.0	1550.2	15	5	167957	55232.1
1380.0	1383.9	15	5	179625	38599.0
1390.1	707.3	15	5	164300	15016.2
1390.0	726.0	15	5	96245	5347.3
1401.6	706.0	15	5	96247	17452.6
1443.0	905.6	15	5	172042	38062.9
1556.7	932.3	15	5	142898	9186.2
1557.9	816.3	15	5	164862	3211.5
1583.5	946.9	15	5	100358	9780.1
1625.2	1385.0	15	5	172748	12310.8
1628.0	729.8	15	5	168650	19873.9
1649.1	522.8	15	5	101984	13476.8
1696.0	892.5	15	5	22071	34120.8
1707.1	523.4	15	5	128916	36908.8
1706.5	739.7	15	5	173138	3609.8
1706.3	1201.5	15	5	161240	42299.5
1723.9	766.7	15	5	173234	2616.3
1728.1	1109.7	15	5	143454	31898.5
1730.3	802.7	15	5	106183	2711.5
1746.9	1042.2	15	5	169015	4137.0
1775.2	755.9	15	5	187073	52968.0
1824.0	698.3	15	5	190398	9539.5
1828.2	1004.6	15	5	106958	17126.9
1870.4	709.3	15	5	177345	8530.2
1882.7	1053.6	15	5	187325	18620.0
1984.2	691.2	15	5	105025	8975.2
53.2	294.1	15	5	109243	69726.5
54.2	267.0	15	5	109512	24722.9
54.7	284.2	15	5	109244	24155.3
57.6	347.0	15	5	108966	3736.6
57.5	448.8	15	5	131504	10149.8
68.2	444.9	15	5	131506	24516.6
74.6	1642.9	15	5	21005	3475.3
80.2	284.6	15	5	109231	19976.5
100.2	776.2	15	5	166067	4898.9
110.3	960.0	15	5	61598	5859.9
126.3	242.4	15	5	181308	46794.6
143.5	168.6	15	5	110225	34628.1
178.6	922.5	15	5	61640	16415.0
196.9	886.0	15	5	61652	22854.3
213.0	548.3	15	5	57497	2067.6
213.3	947.4	15	5	131956	2166.2
216.7	676.9	15	5	21112	2773.5
246.0	723.0	15	5	178014	8950.6
282.3	811.7	15	5	181531	3132.6
324.1	268.9	15	5	145195	7361.9
328.8	724.1	15	5	149544	95620.4
375.6	767.0	15	5	62708	5489.7
376.2	972.6	15	5	178203	16104.3
378.0	754.9	15	5	62710	15157.1
379.1	789.7	15	5	62707	7912.1
416.7	900.7	15	5	64849	1576.2
437.8	713.4	15	5	66056	16591.2
461.0	763.0	15	5	21270	4694.9
490.5	729.6	15	5	181795	2416.7
520.8	1007.2	15	5	174515	2722.1
530.5	764.8	15	5	64894	11819.4
562.8	668.0	15	5	66090	3800.8
569.5	910.0	15	5	67065	2729.6
665.5	385.9	15	5	117581	18896.8
680.4	430.3	15	5	174635	11903.5
702.0	1124.6	15	5	154638	3716.1
804.6	521.9	15	5	134001	2376.1
845.3	925.2	15	5	159399	25445.1
917.1	1615.7	15	5	79675	11346.3
936.1	997.4	15	5	71719	9824.1
974.0	936.3	15	5	182328	8833.1
1066.2	1770.6	15	5	21557	1984.0
1067.7	1452.6	15	5	79433	4078.9
1069.0	1630.0	15	5	79429	13439.8
1070.8	1790.7	15	5	175162	3518.6
1095.1	1756.6	15	5	182480	10144.0
1119.4	821.0	15	5	86681	1980.4
1119.6	2001.6	15	5	179054	4161.0
1134.0	1646.5	15	5	79846	8892.6
1152.6	1641.7	15	5	175245	2633.8
1164.0	806.7	15	5	86688	1862.9
1179.0	1559.3	15	5	171539	3775.9
1200.5	1841.6	15	5	122113	4334.8
1211.9	829.1	15	5	141416	2090.7
1212.8	664.0	15	5	171572	4850.4
1228.3	1757.3	15	5	79895	6096.2
1258.7	770.0	15	5	167689	23094.6
1263.3	1729.6	15	5	79924	3922.9
1265.0	852.4	15	5	21698	3064.5
1284.1	1757.9	15	5	79946	4526.2
1315.4	756.6	15	5	92366	34396.9
1345.9	749.0	15	5	171875	24575.8
1349.5	699.1	15	5	94727	16022.1
1425.5	1586.1	15	5	172027	6858.1
1429.2	1075.9	15	5	179718	8713.7
1453.4	1036.5	15	5	142344	2199.9
1460.9	800.3	15	5	147566	2385.5
1509.7	531.3	15	5	98649	3196.7
1513.2	763.1	15	5	21896	60161.4
1531.0	993.9	15	5	142702	2577.4
1541.5	980.0	15	5	142705	22172.7
1543.7	1091.6	15	5	21922	3054.7
1551.9	1307.0	15	5	142953	4695.0
1573.1	1095.5	15	5	164888	1849.1
1583.0	733.7	15	5	101044	7574.8
1584.0	1370.0	15	5	156693	14029.6
1587.7	1067.7	15	5	180169	3080.7
1632.5	827.7	15	5	148058	1544.1
1635.4	902.3	15	5	22017	2458.7
1772.7	784.0	15	5	173323	3219.2
1804.5	797.9	15	5	180775	3578.9
1846.6	1254.1	15	5	173519	6586.3
1868.4	1077.7	15	5	152214	2573.9
1934.9	1015.4	15	5	153256	7246.8
2043.1	1354.7	15	5	181191	2541.9
314.5	624.7	16	5	57588	104631.5
581.8	641.4	16	5	21338	48367.0
116.9	209.0	16	5	144651	44463.2
121.6	794.9	16	5	61599	22793.9
169.3	754.2	16	5	55157	55560.9
199.2	616.1	16	5	111296	6045.9
206.6	405.8	16	5	111178	70347.6
207.0	893.7	16	5	61657	70364.6
226.7	896.5	16	5	61474	69965.8
228.5	905.0	16	5	181459	35066.9
233.5	985.1	16	5	131997	54810.4
236.0	412.0	16	5	149436	70009.4
297.1	906.1	16	5	170458	87671.2
296.5	783.8	16	5	58533	19236.9
352.6	506.4	16	5	21207	34724.6
386.5	624.5	16	5	178231	56552.1
456.4	364.9	16	5	162678	48661.4
463.0	902.9	16	5	64869	93451.0
462.5	342.4	16	5	21272	53123.3
494.7	381.2	16	5	115456	18618.8
534.5	519.5	16	5	66667	53964.4
598.1	538.0	16	5	170783	105251.1
720.1	451.0	16	5	163111	16672.3
833.2	1618.0	16	5	20083	46637.4
1047.0	1682.0	16	5	79392	28752.5
1062.2	1564.1	16	5	182442	46239.3
1092.5	1658.8	16	5	182464	66364.7
1118.7	678.9	16	5	141258	52390.0
1207.9	1569.1	16	5	175321	12674.3
1228.9	723.9	16	5	122422	75067.2
1346.9	676.0	16	5	94702	13412.6
1353.3	723.2	16	5	175654	20598.0
1355.9	820.0	16	5	94408	43303.1
1422.3	578.4	16	5	171972	48441.6
1468.4	1050.5	16	5	147682	58035.0
1472.9	994.1	16	5	164521	79537.8
1487.4	850.8	16	5	179856	54116.1
1572.1	787.1	16	5	164945	43867.9
1587.5	729.6	16	5	101044	22447.0
1640.5	931.1	16	5	101853	83073.3
1671.8	1072.6	16	5	22055	80720.3
1682.1	948.6	16	5	176679	65771.3
1709.5	1071.8	16	5	183930	51799.2
1726.6	464.3	16	5	128922	35247.2
1749.7	1238.6	16	5	168979	69042.5
1789.7	705.2	16	5	177007	3532.2
1790.5	1145.0	16	5	148486	38270.3
1800.8	952.9	16	5	165507	11804.2
1818.1	1013.0	16	5	165622	32427.2
1817.5	772.2	16	5	107877	34052.3
1831.0	852.9	16	5	177122	51729.9
1887.0	969.9	16	5	22227	14106.1
1894.9	725.4	16	5	177395	54715.6
1967.5	915.9	16	5	138447	49672.5
1991.0	1007.0	16	5	181132	68616.4
37.9	294.7	16	5	157498	47192.4
42.7	327.1	16	5	173873	22391.4
76.8	211.2	16	5	144646	49747.1
90.5	226.4	16	5	144648	39128.2
89.5	277.9	16	5	109248	14929.1
91.5	935.1	16	5	61582	18685.0
93.3	902.6	16	5	61386	33876.7
95.6	722.5	16	5	109932	2854.5
99.1	916.5	16	5	61590	12937.0
118.4	830.0	16	5	181300	14021.5
119.6	420.4	16	5	57458	36981.7
122.1	614.3	16	5	144934	26719.0
124.0	952.4	16	5	61601	54490.9
142.8	211.2	16	5	109523	43741.9
150.0	675.5	16	5	174016	28662.0
150.3	219.0	16	5	177846	1765.7
151.7	650.0	16	5	149203	9542.2
159.4	754.5	16	5	166133	7993.3
166.4	530.1	16	5	166154	14214.3
171.2	1501.9	16	5	181346	14293.7
186.3	682.3	16	5	57475	71974.8
191.8	586.6	16	5	149347	43018.1
191.8	763.0	16	5	55159	6766.2
194.5	740.3	16	5	21087	26634.1
197.7	819.0	16	5	61458	46666.5
199.3	977.2	16	5	61653	49766.9
210.8	298.4	16	5	184656	9212.3
218.2	884.1	16	5	21113	14298.8
221.8	322.3	16	5	54965	8787.5
229.0	388.2	16	5	111586	11370.0
235.6	934.7	16	5	19730	71282.0
236.4	630.4	16	5	57377	7246.4
237.0	912.3	16	5	61478	32960.5
238.3	582.7	16	5	145153	7887.3
246.9	992.9	16	5	132020	9698.8
255.6	285.5	16	5	170390	38602.2
299.1	463.4	16	5	112118	12777.7
305.6	1029.8	16	5	162379	18220.6
309.0	516.7	16	5	112182	11704.7
313.0	579.8	16	5	21183	1870.1
324.4	1007.4	16	5	153783	58224.6
329.3	340.2	16	5	166355	23558.9
336.7	549.0	16	5	57449	8239.9
340.6	360.1	16	5	113512	25016.0
341.2	441.9	16	5	113104	4124.0
341.9	705.2	16	5	166374	48955.9
342.2	431.2	16	5	113102	4968.8
343.2	651.8	16	5	57604	48839.8
350.3	742.8	16	5	21203	4737.5
367.5	521.1	16	5	57607	15293.6
375.0	407.0	16	5	113169	2222.3
384.9	258.6	16	5	181678	19252.3
387.7	650.1	16	5	153976	55247.1
407.1	904.1	16	5	64847	14983.1
414.0	501.5	16	5	114634	29023.1
415.1	555.2	16	5	114292	7545.5
416.4	404.0	16	5	113176	75348.4
426.2	428.7	16	5	21252	55797.9
440.4	425.6	16	5	113179	40588.7
440.4	441.0	16	5	178320	8556.0
445.1	376.0	16	5	158146	7696.4
446.0	927.7	16	5	63095	69274.0
447.2	871.6	16	5	63067	59653.2
456.5	824.7	16	5	64868	22114.3
462.1	751.0	16	5	64730	3076.9
468.8	765.6	16	5	64874	70903.4
477.8	789.3	16	5	64811	14173.5
510.7	691.0	16	5	66085	4722.0
521.4	640.2	16	5	132665	14728.7
524.4	486.3	16	5	174527	36481.9
530.6	709.8	16	5	66088	5369.5
554.3	602.9	16	5	116327	53601.9
568.1	713.0	16	5	145537	35170.7
580.3	568.1	16	5	178464	64302.9
590.3	471.3	16	5	149811	7419.1
593.6	613.8	16	5	116336	8218.4
608.6	489.8	16	5	149972	62216.3
736.7	655.4	16	5	166991	2277.7
739.8	505.5	16	5	158663	10476.0
740.2	704.6	16	5	158875	15297.8
743.1	1842.0	16	5	182176	17830.8
750.0	998.3	16	5	167110	32692.7
751.8	746.0	16	5	154767	22463.8
755.4	937.1	16	5	139955	6801.1
759.6	966.6	16	5	139930	26001.5
762.6	841.4	16	5	163167	12359.5
776.7	693.2	16	5	158858	16960.8
777.8	501.9	16	5	150159	23072.5
780.6	892.1	16	5	139959	13959.1
782.4	725.5	16	5	159254	16364.4
782.0	971.4	16	5	139961	16188.4
787.7	726.6	16	5	159273	13734.1
802.5	741.7	16	5	70748	21958.1
804.6	824.0	16	5	70752	19647.6
825.1	681.0	16	5	174872	14986.8
833.1	495.5	16	5	118270	9409.8
837.2	543.8	16	5	171137	24687.2
845.7	776.6	16	5	20087	29118.8
845.9	385.9	16	5	134016	22189.3
846.5	939.0	16	5	155195	21861.5
858.1	527.4	16	5	133936	25415.6
861.9	936.6	16	5	163479	51741.1
883.6	396.6	16	5	118383	11539.8
894.6	1036.9	16	5	167309	35767.2
901.3	473.0	16	5	134039	17042.5
906.2	575.5	16	5	159578	23927.4
906.5	1027.1	16	5	167272	30240.7
907.1	395.9	16	5	71442	3990.0
916.6	1010.4	16	5	21456	21715.8
926.1	598.1	16	5	159624	31462.7
933.4	1664.8	16	5	182285	13563.2
940.8	1718.1	16	5	79685	12736.5
954.4	1025.8	16	5	185484	31965.3
959.2	1671.0	16	5	178850	6998.0
977.8	618.8	16	5	140552	8931.2
996.5	1704.6	16	5	79727	2608.3
1029.7	226.8	16	5	21533	7008.1
1031.3	1692.4	16	5	182398	70458.5
1046.0	1809.1	16	5	79776	13327.1
1057.1	1549.1	16	5	171369	68397.4
1064.6	1700.5	16	5	79422	3939.3
1104.2	1583.5	16	5	20291	14465.8
1106.2	1690.0	16	5	79032	20822.3
1121.0	863.8	16	5	167537	12165.8
1124.1	743.9	16	5	21597	25831.4
1154.4	1651.6	16	5	79065	48600.4
1162.8	1666.9	16	5	79497	55480.7
1182.5	532.5	16	5	121598	20707.3
1184.0	712.8	16	5	88316	46167.4
1186.4	758.2	16	5	175290	8479.4
1195.1	805.1	16	5	179157	2573.8
1200.2	815.3	16	5	86691	8301.1
1206.2	230.7	16	5	21643	58071.7
1206.5	820.1	16	5	175313	15089.0
1209.4	441.7	16	5	20364	20591.6
1215.9	972.4	16	5	21654	16799.9
1217.7	814.4	16	5	86552	14804.4
1218.5	1591.5	16	5	88923	9539.6
1221.4	721.3	16	5	182631	8396.6
1230.0	1694.8	16	5	21670	4241.7
1242.4	710.1	16	5	179210	10071.2
1248.6	1838.5	16	5	122751	8888.9
1251.0	1538.4	16	5	21688	6763.5
1256.0	880.8	16	5	86711	13376.4
1258.3	1538.5	16	5	175396	82270.1
1267.2	1667.8	16	5	79928	27470.7
1268.2	878.9	16	5	86721	11464.5
1268.2	1544.0	16	5	167722	9058.5
1279.8	1865.8	16	5	91461	84824.6
1292.6	794.5	16	5	135531	15607.6
1294.0	826.2	16	5	20423	41519.1
1303.9	1300.2	16	5	175513	13719.4
1308.3	884.4	16	5	175529	15834.2
1313.2	823.7	16	5	94419	62827.8
1313.6	830.0	16	5	94419	21748.3
1318.9	1772.4	16	5	79618	20913.6
1320.3	716.9	16	5	93020	5949.0
1349.4	1783.0	16	5	79637	20822.4
1356.3	683.4	16	5	179428	52322.1
1362.5	844.3	16	5	135851	7573.8
1365.2	1876.7	16	5	155929	68944.4
1365.2	892.3	16	5	168006	5684.4
1368.1	524.2	16	5	160392	5970.0
1372.8	701.9	16	5	175721	35467.6
1373.0	835.1	16	5	171907	25669.9
1391.2	780.6	16	5	124383	6250.9
1395.1	611.3	16	5	94051	6483.4
1409.6	992.4	16	5	179686	15207.4
1410.3	960.4	16	5	147455	39648.2
1422.6	619.1	16	5	164366	3765.4
1425.9	910.1	16	5	97610	3693.9
1427.2	1842.0	16	5	179704	4096.9
1437.6	593.5	16	5	97301	6048.3
1441.4	1775.0	16	5	97923	4839.5
1442.2	1122.6	16	5	142207	15269.7
1442.5	652.2	16	5	168143	40022.3
1442.8	966.8	16	5	147536	11352.3
1453.3	994.3	16	5	125407	28398.9
1457.7	1138.4	16	5	142221	15212.5
1465.6	1163.0	16	5	136025	22212.5
1468.5	950.9	16	5	142689	29548.0
1474.2	1177.4	16	5	151471	38177.3
1479.7	1370.5	16	5	172175	59583.6
1481.1	769.5	16	5	151520	11616.8
1485.3	699.0	16	5	172193	29906.5
1492.3	929.3	16	5	142682	4384.0
1503.1	950.2	16	5	142694	17309.0
1522.7	576.0	16	5	98660	61519.1
1526.4	835.8	16	5	179963	3228.7
1532.1	577.7	16	5	99563	46378.8
1538.8	421.1	16	5	125996	10835.1
1539.9	450.8	16	5	98192	27724.2
1539.7	966.9	16	5	142704	1926.4
1542.5	1019.4	16	5	172374	19657.4
1547.4	1280.9	16	5	142952	23111.0
1549.6	747.0	16	5	99609	25663.4
1556.2	788.6	16	5	136515	2731.0
1560.9	1286.6	16	5	136594	25518.6
1561.7	1080.0	16	5	151690	6439.5
1564.5	1259.8	16	5	180119	9616.0
1569.7	552.2	16	5	183314	16070.2
1570.0	976.5	16	5	100355	1921.0
1573.6	679.5	16	5	168503	25621.2
1581.4	998.9	16	5	100345	44978.7
1580.9	1035.2	16	5	101521	59198.0
1584.4	497.6	16	5	127092	5979.6
1587.7	684.7	16	5	180204	12515.9
1596.6	940.0	16	5	172469	41033.7
1617.9	554.5	16	5	127427	17847.2
1624.7	814.0	16	5	168639	19679.9
1631.5	1730.6	16	5	20709	14608.2
1633.7	551.1	16	5	161100	6796.5
1636.7	943.7	16	5	101852	6611.9
1647.7	712.4	16	5	102228	40741.1
1655.7	1046.9	16	5	183708	7458.7
1659.0	798.4	16	5	102050	11031.8
1665.0	929.9	16	5	176560	68004.5
1666.4	860.7	16	5	173012	5280.8
1669.0	1054.0	16	5	168721	11691.9
1672.9	1395.1	16	5	176625	40471.9
1679.1	992.7	16	5	102762	9764.9
1682.3	526.0	16	5	20752	28190.1
1681.7	840.3	16	5	173064	49505.0
1687.4	817.2	16	5	102964	11269.8
1695.6	738.8	16	5	22078	8337.0
1699.8	1085.0	16	5	183861	39928.7
1703.2	1626.2	16	5	20766	17050.8
1705.1	760.9	16	5	168844	17618.7
1708.5	780.1	16	5	168851	55275.2
1708.5	1825.6	16	5	183944	48510.6
1709.7	787.0	16	5	168851	13482.9
1714.1	1030.8	16	5	22084	2249.4
1731.3	1085.4	16	5	148297	19486.9
1736.9	925.1	16	5	180622	12867.7
1749.6	900.7	16	5	173259	9235.0
1753.0	1233.0	16	5	168981	16815.3
1765.4	1015.9	16	5	106425	23246.5
1778.3	748.4	16	5	184068	69396.0
1782.3	703.3	16	5	177007	25806.6
1783.9	902.2	16	5	176973	35266.1
1783.1	1102.7	16	5	173344	26194.6
1805.0	597.1	16	5	184145	75490.6
1812.3	651.2	16	5	107729	22145.7
1812.6	822.7	16	5	177108	8163.4
1812.4	1112.8	16	5	177066	15038.6
1828.5	957.6	16	5	177128	6104.7
1832.1	716.0	16	5	169238	6796.0
1834.0	769.5	16	5	107875	6353.1
1856.0	732.7	16	5	130843	10300.4
1874.0	669.6	16	5	104997	22071.5
1898.4	815.1	16	5	180968	32666.6
1905.9	670.2	16	5	104918	2350.7
1909.0	1068.2	16	5	169414	12601.5
1920.7	705.1	16	5	177616	2627.0
1923.6	796.3	16	5	169652	14067.4
1924.9	1181.4	16	5	169633	3498.8
1926.7	1167.8	16	5	169626	19871.6
1958.2	1129.9	16	5	169703	44840.9
1977.1	987.0	16	5	181072	14195.9
33.5	406.2	16	5	131443	23983.3
41.2	245.1	16	5	173880	9215.8
49.1	203.4	16	5	169999	2970.2
51.4	359.8	16	5	181228	1495.6
61.4	341.7	16	5	108966	1705.2
92.6	242.7	16	5	109520	18799.2
100.1	187.3	16	5	166081	25941.1
100.8	229.0	16	5	173945	5029.8
107.3	935.4	16	5	61593	10274.4
111.4	706.4	16	5	109916	8805.8
114.4	821.2	16	5	61190	1838.4
118.7	506.6	16	5	144821	30260.4
119.9	777.6	16	5	109920	2585.8
133.8	783.8	16	5	173952	32748.4
148.7	768.2	16	5	109930	5928.3
152.0	939.5	16	5	19664	7762.1
152.7	869.2	16	5	19668	15665.1
161.5	1173.3	16	5	21054	6232.6
163.2	577.2	16	5	184565	9754.5
164.0	798.7	16	5	181340	2127.1
166.4	519.3	16	5	149277	3538.4
170.3	779.4	16	5	162039	3687.4
172.3	769.1	16	5	131755	36062.4
181.2	416.9	16	5	138799	2467.0
182.7	825.7	16	5	131729	12164.4
185.4	697.0	16	5	57479	13915.0
191.1	591.2	16	5	149347	8855.7
196.5	350.3	16	5	181378	3365.3
201.0	360.6	16	5	21095	95064.6
203.8	532.1	16	5	21097	1974.9
206.4	434.6	16	5	177937	2269.7
207.4	686.8	16	5	55282	42744.9
214.0	354.9	16	5	198047	3592.8
214.2	387.9	16	5	177975	2239.2
214.8	637.7	16	5	57494	12505.9
216.0	889.5	16	5	61663	3148.4
219.7	786.4	16	5	61667	24099.9
226.1	464.9	16	5	57368	2658.6
227.2	808.0	16	5	61670	11746.1
228.5	618.4	16	5	57510	4233.9
231.2	496.8	16	5	21125	17427.0
231.7	965.0	16	5	22406	5571.6
234.9	854.4	16	5	61672	41868.5
237.6	846.5	16	5	111674	7090.7
237.2	1358.5	16	5	177989	10516.7
242.8	566.7	16	5	181492	8425.6
246.0	456.0	16	5	57522	25715.0
248.2	544.7	16	5	57236	3844.4
255.3	721.5	16	5	57537	3324.1
255.0	1007.7	16	5	153762	2561.8
256.6	326.0	16	5	162292	4348.8
260.1	527.2	16	5	181506	5128.2
264.3	800.0	16	5	61696	6261.9
265.8	305.3	16	5	55006	2524.1
268.9	392.4	16	5	166299	38154.4
275.4	1023.5	16	5	153674	3964.4
286.2	465.2	16	5	174239	2220.5
287.0	551.4	16	5	132144	1853.1
292.7	614.5	16	5	57572	4126.9
299.0	727.7	16	5	178093	7152.6
302.0	733.0	16	5	178093	22776.5
302.5	1043.5	16	5	170450	5896.3
302.2	871.7	16	5	61520	5221.7
309.8	1040.8	16	5	166349	7166.0
315.1	440.6	16	5	21182	3035.1
319.5	457.1	16	5	170478	6240.3
322.2	388.5	16	5	58709	6559.7
325.6	270.7	16	5	145195	6253.9
333.3	857.0	16	5	113621	17188.6
335.0	965.7	16	5	61730	5064.4
339.4	413.2	16	5	162505	21762.5
342.0	393.2	16	5	113921	5510.9
342.8	613.5	16	5	65939	37974.7
347.3	962.8	16	5	61339	2491.7
351.0	246.2	16	5	21201	20849.5
351.5	321.0	16	5	157956	6439.7
354.4	341.5	16	5	132267	2745.0
355.6	377.8	16	5	113923	14164.9
357.7	502.8	16	5	21212	12076.3
362.6	407.1	16	5	113110	4330.0
364.9	359.5	16	5	113924	3084.0
367.9	364.9	16	5	113916	2054.5
368.9	400.6	16	5	139086	4473.6
370.4	482.4	16	5	113165	3437.2
376.3	700.3	16	5	158000	2594.3
377.1	736.3	16	5	62688	81775.5
379.3	716.5	16	5	62692	2739.4
393.7	636.7	16	5	162570	5376.3
394.8	316.0	16	5	158047	8166.8
397.9	670.3	16	5	66040	2258.3
406.3	320.0	16	5	153991	11800.5
406.2	675.2	16	5	66042	9746.2
421.9	12.2	16	5	19874	52162.3
441.6	750.2	16	5	158125	5608.7
442.7	774.0	16	5	64859	2400.0
449.9	805.0	16	5	64863	12774.2
467.2	518.0	16	5	132547	14120.4
473.5	345.4	16	5	170646	3148.2
477.7	635.5	16	5	21284	9226.0
479.2	429.2	16	5	113181	3555.8
478.9	858.4	16	5	21285	4847.6
480.3	439.2	16	5	114891	3333.7
480.2	667.0	16	5	65925	13168.9
482.1	658.2	16	5	66076	3865.5
487.9	367.5	16	5	21293	2679.6
519.6	468.5	16	5	115856	13627.1
543.5	693.5	16	5	139564	2455.6
545.4	461.0	16	5	115868	4176.3
552.7	965.0	16	5	158365	29877.7
552.8	483.2	16	5	178445	12640.8
561.0	503.7	16	5	19962	3291.1
560.8	954.2	16	5	158366	9213.7
570.1	718.3	16	5	145537	9751.5
603.2	600.3	16	5	158487	3207.7
630.5	541.3	16	5	181903	3779.2
639.2	1054.0	16	5	21353	5525.5
660.1	491.1	16	5	145818	4788.8
661.8	378.1	16	5	117581	1899.8
666.1	382.5	16	5	117581	4651.4
702.2	486.6	16	5	145833	4986.1
705.2	1102.0	16	5	163103	9403.2
710.5	459.1	16	5	163111	3137.8
732.6	686.8	16	5	158872	48182.0
735.1	534.2	16	5	154910	5743.5
739.1	633.4	16	5	158873	12365.0
739.4	831.9	16	5	167070	34977.5
746.5	481.7	16	5	21391	22830.2
750.7	489.0	16	5	167095	2714.9
754.5	642.6	16	5	158845	11975.7
764.5	940.1	16	5	171004	7851.5
766.3	477.2	16	5	21394	5136.9
772.6	979.5	16	5	139958	4367.7
783.1	538.8	16	5	154920	31314.6
790.6	409.3	16	5	174840	10936.7
790.1	771.4	16	5	70677	5209.3
794.2	735.9	16	5	159274	2430.1
798.5	893.3	16	5	139964	3061.6
805.2	773.5	16	5	182201	12137.7
828.2	817.6	16	5	70760	13170.8
833.8	364.5	16	5	171131	2917.8
878.2	502.5	16	5	134029	19917.4
891.7	859.0	16	5	70632	7008.6
902.9	966.5	16	5	175030	4570.1
902.8	989.0	16	5	71716	5804.9
920.4	451.3	16	5	133971	2763.1
921.9	1597.8	16	5	150395	16536.8
942.0	435.1	16	5	134055	11419.4
942.4	1019.9	16	5	71689	1989.1
969.1	898.5	16	5	70814	14287.7
973.1	893.1	16	5	70815	4326.8
985.6	1678.0	16	5	79329	32977.5
1000.8	1715.7	16	5	79732	4268.9
1006.7	572.3	16	5	21520	15191.7
1015.1	450.5	16	5	134899	6887.1
1014.6	1686.1	16	5	79738	1994.2
1016.6	1802.1	16	5	79744	2792.9
1020.4	1624.9	16	5	79363	17101.5
1029.0	1655.3	16	5	79752	6794.9
1035.6	1696.6	16	5	182409	16127.7
1043.7	1438.6	16	5	20248	7246.0
1061.0	1708.9	16	5	79423	2870.0
1062.9	1552.2	16	5	79794	2467.9
1070.0	1639.0	16	5	79421	23442.1
1081.5	598.5	16	5	21564	5795.3
1094.2	1755.1	16	5	182480	14211.0
1098.0	1512.7	16	5	171396	2343.7
1098.7	1600.7	16	5	179018	3057.6
1098.5	1711.1	16	5	79461	1685.1
1119.0	744.7	16	5	21597	6868.3
1132.1	393.6	16	5	21603	2823.0
1167.5	685.7	16	5	171526	3637.0
1169.9	983.9	16	5	179119	6827.1
1171.6	546.5	16	5	120166	7581.3
1173.4	602.5	16	5	120165	2287.7
1181.0	718.0	16	5	88316	18794.5
1196.9	572.8	16	5	120170	6818.4
1205.8	778.5	16	5	160126	5000.1
1207.8	523.5	16	5	121584	2041.3
1228.3	636.1	16	5	20377	2516.7
1228.0	1583.4	16	5	79104	2004.3
1230.1	1607.0	16	5	79526	6341.1
1243.2	1831.7	16	5	122744	14115.3
1247.7	1813.7	16	5	122720	1816.4
1252.5	1846.1	16	5	122753	4858.3
1256.9	745.8	16	5	122427	2292.0
1256.9	1555.3	16	5	79921	2389.8
1258.0	1435.1	16	5	179248	3604.6
1266.0	1867.5	16	5	122757	12547.2
1276.6	1817.2	16	5	150876	13380.7
1279.1	486.6	16	5	141536	1746.8
1286.2	1882.6	16	5	91515	5235.1
1304.8	1488.0	16	5	21720	6508.9
1314.3	1813.5	16	5	150884	24007.5
1318.7	568.5	16	5	94027	2360.2
1329.7	605.8	16	5	93962	35355.7
1333.0	679.8	16	5	92835	1872.8
1333.5	1825.3	16	5	179369	6769.7
1352.0	773.1	16	5	182847	5618.1
1359.3	748.9	16	5	179437	3007.4
1359.8	1742.8	16	5	79992	5692.9
1365.0	899.2	16	5	167993	2467.4
1374.2	935.4	16	5	182905	2889.1
1374.9	612.0	16	5	94044	14331.7
1378.3	911.8	16	5	175788	1575.6
1389.5	960.0	16	5	164305	6129.0
1390.1	655.8	16	5	147398	2499.4
1398.5	909.0	16	5	96108	3309.3
1411.8	506.6	16	5	124596	2551.4
1413.4	546.6	16	5	155995	7597.2
1417.7	930.3	16	5	160433	4106.0
1422.5	517.4	16	5	96884	15031.7
1429.3	712.6	16	5	96608	3184.6
1443.6	634.1	16	5	183021	4746.7
1450.0	630.2	16	5	94059	15800.4
1456.4	878.2	16	5	175992	1673.3
1471.3	1170.6	16	5	136026	1937.0
1472.6	623.3	16	5	21851	15209.2
1479.8	1154.0	16	5	160623	5107.2
1484.3	692.0	16	5	172193	4046.2
1508.7	866.8	16	5	21885	4381.5
1514.0	895.3	16	5	156391	67617.1
1518.1	1773.4	16	5	98880	2977.0
1537.2	972.9	16	5	142703	47081.2
1542.7	825.3	16	5	176201	7537.5
1552.0	741.0	16	5	99609	1917.3
1553.6	919.0	16	5	136733	20245.7
1562.0	610.0	16	5	99988	11808.9
1567.5	608.6	16	5	99988	61630.9
1571.0	867.6	16	5	100604	9942.3
1570.3	491.5	16	5	100070	11187.9
1573.9	1299.8	16	5	168492	2582.5
1582.0	559.6	16	5	183342	7453.2
1582.4	1534.7	16	5	180159	41225.6
1585.7	1217.2	16	5	156542	3482.0
1588.3	1087.4	16	5	186595	1404.3
1590.0	1027.8	16	5	101518	1849.8
1589.9	1017.3	16	5	183401	1969.2
1595.8	917.2	16	5	180234	26788.6
1596.5	1457.6	16	5	186581	3378.4
1599.2	856.8	16	5	168565	1852.7
1627.4	647.1	16	5	183543	8952.6
1629.4	1423.1	16	5	22013	3343.4
1647.3	789.1	16	5	102049	1483.0
1679.9	1057.7	16	5	180455	11029.8
1688.4	509.0	16	5	168765	5705.0
1689.9	852.3	16	5	176684	30622.9
1690.8	1203.2	16	5	161247	9243.2
1691.7	560.0	16	5	168828	1519.3
1701.0	994.0	16	5	20768	27581.5
1699.9	1011.0	16	5	173125	2706.5
1706.0	440.3	16	5	128915	32990.9
1707.8	576.8	16	5	148234	17219.4
1713.4	832.6	16	5	143400	4973.7
1715.7	523.5	16	5	128920	1796.1
1723.2	575.7	16	5	105927	2062.8
1729.0	856.7	16	5	137432	2183.2
1733.0	1145.6	16	5	180598	4083.7
1736.8	1170.9	16	5	180602	16861.2
1737.5	1218.5	16	5	176881	2929.1
1742.0	580.9	16	5	173248	2623.9
1746.6	1200.5	16	5	157076	2113.1
1753.0	976.9	16	5	22120	1941.6
1754.0	745.2	16	5	173263	5016.1
1769.0	549.1	16	5	106082	3349.8
1769.4	835.8	16	5	53998	38544.4
1777.7	768.1	16	5	106676	1932.2
1777.4	1206.1	16	5	157248	1897.4
1780.4	1094.4	16	5	143910	1925.1
1780.8	1287.3	16	5	161399	10258.0
1785.2	633.1	16	5	104776	3566.1
1789.7	982.0	16	5	210298	25542.2
1803.6	1135.0	16	5	148681	4699.5
1810.1	863.9	16	5	22168	4195.3
1813.0	978.9	16	5	190354	7882.2
1812.3	972.7	16	5	22171	4388.2
1816.9	1235.8	16	5	143689	3169.8
1818.2	592.0	16	5	180852	24992.4
1836.6	807.7	16	5	107238	2349.7
1852.5	784.6	16	5	107241	4633.6
1874.5	1407.0	16	5	20902	4267.9
1877.1	622.8	16	5	184273	4131.6
1889.2	674.0	16	5	104802	11755.4
1912.5	741.9	16	5	173745	6834.7
1925.1	804.0	16	5	169652	5629.2
1929.5	1206.7	16	5	165826	7848.3
1932.9	671.4	16	5	105014	4252.5
1934.6	1208.3	16	5	165828	5535.2
1952.8	1082.6	16	5	169421	3137.9
1956.4	2003.7	16	5	22252	7187.1
1959.4	2010.6	16	5	22252	3965.2
1964.9	705.8	16	5	104933	2731.2
1966.2	737.6	16	5	105021	5471.0
1969.4	964.4	16	5	152861	4038.0
1990.7	992.1	16	5	161869	3199.4
2005.0	954.3	16	5	181187	10666.1
531.7	439.0	16	5	115858	40245.9
132.9	157.3	16	5	177796	36917.5
302.7	694.9	16	5	187803	34693.6
489.9	407.7	16	5	181786	62128.5
573.9	444.3	16	5	115893	48838.2
948.3	1547.9	16	5	79689	3070.4
1203.3	1592.0	16	5	182608	39466.5
1294.3	1533.4	16	5	80283	11424.2
1414.2	784.6	16	5	182976	43420.6
1711.4	1161.6	16	5	165369	15649.1
1804.5	1022.0	16	5	165550	70485.9
1846.8	711.2	16	5	190428	18681.9
94.5	189.2	16	5	22306	45326.9
96.8	829.7	16	5	61783	11171.6
136.9	826.2	16	5	22333	32580.2
201.1	598.2	16	5	184631	25606.4
225.3	821.7	16	5	61856	4145.4
240.8	661.6	16	5	22418	3929.7
271.5	415.6	16	5	184754	35751.8
272.1	746.0	16	5	162325	20927.9
274.6	954.9	16	5	61879	8501.2
298.7	887.7	16	5	178106	2555.8
303.6	473.6	16	5	112122	8683.9
305.0	372.5	16	5	55021	5129.6
335.8	1140.0	16	5	181593	5206.7
338.8	1144.9	16	5	181593	31990.9
392.7	596.3	16	5	22542	72313.0
396.6	542.3	16	5	66096	5333.9
410.9	455.9	16	5	21238	8651.6
413.7	922.8	16	5	61926	14513.3
453.4	926.1	16	5	61929	1991.4
496.6	396.7	16	5	170691	12015.8
632.7	486.0	16	5	145867	50708.7
685.2	570.8	16	5	22680	34146.6
723.8	957.5	16	5	139977	22768.5
739.0	386.6	16	5	182141	18624.5
766.0	547.4	16	5	154942	7157.6
784.7	1009.2	16	5	171056	24873.6
790.6	759.7	16	5	70828	23474.2
790.0	873.5	16	5	163256	30546.5
909.7	1009.6	16	5	71731	23623.4
917.8	518.4	16	5	146456	8247.6
996.0	996.7	16	5	167379	56688.8
1114.3	1958.7	16	5	22949	33740.5
1119.0	2008.1	16	5	179050	54292.2
1142.6	645.5	16	5	87898	27983.7
1150.6	1740.1	16	5	185676	22619.5
1185.9	671.0	16	5	163950	3464.4
1209.1	1808.8	16	5	22994	75703.5
1213.8	1841.3	16	5	22995	83237.0
1302.2	1670.0	16	5	160289	80358.6
1444.5	821.1	16	5	97833	6182.5
1473.8	1049.4	16	5	179823	19002.0
1529.6	603.8	16	5	99230	1501.2
1574.2	856.2	16	5	180166	14867.4
1575.2	1273.3	16	5	136606	22984.8
1605.3	581.4	16	5	100997	3585.6
1613.7	1009.3	16	5	165085	7161.0
1663.8	786.0	16	5	102054	4151.4
1675.1	998.1	16	5	180417	3859.9
1767.2	1215.7	16	5	143682	55327.3
1776.9	925.4	16	5	161595	42384.7
1786.6	988.6	16	5	106419	9613.8
1806.6	615.1	16	5	105069	12134.1
1867.0	1219.6	16	5	169281	56018.5
1885.8	1301.6	16	5	184287	22092.6
1960.8	873.9	16	5	173843	10359.9
31.1	383.0	16	5	108967	25869.6
91.0	451.7	16	5	153406	8330.1
112.0	402.6	16	5	157541	11364.6
127.3	609.0	16	5	144941	6284.8
135.8	464.1	16	5	57611	20356.3
147.6	832.4	16	5	61617	57968.5
153.2	897.1	16	5	184556	2427.5
155.4	777.7	16	5	61818	2126.8
159.7	722.1	16	5	110362	4734.8
177.6	1000.4	16	5	61832	1860.6
185.0	688.0	16	5	57626	14242.0
190.5	159.7	16	5	166183	14339.4
198.7	299.1	16	5	55025	2466.7
211.2	508.5	16	5	187662	18283.8
223.4	612.5	16	5	57654	8589.7
257.0	748.0	16	5	57679	19543.9
282.9	1119.3	16	5	174214	2561.8
292.0	823.0	16	5	111904	3459.2
294.1	860.4	16	5	58621	1657.5
313.7	519.2	16	5	112348	19503.5
359.5	947.2	16	5	61912	35917.0
376.9	778.1	16	5	62717	2277.0
425.9	896.3	16	5	64903	3927.0
434.5	521.5	16	5	22572	3248.4
471.9	885.6	16	5	188007	54347.7
527.2	642.6	16	5	132666	3807.0
561.0	517.2	16	5	174544	6389.3
633.0	234.0	16	5	22667	13281.7
632.5	459.6	16	5	145866	1475.3
751.8	725.5	16	5	154742	7144.0
759.7	885.3	16	5	163253	9622.1
800.8	913.7	16	5	167159	11370.1
804.0	865.2	16	5	163259	12816.1
824.1	786.5	16	5	159360	15133.2
912.3	1714.7	16	5	80020	19256.5
917.7	811.4	16	5	70858	2106.8
967.6	979.1	16	5	182326	2036.4
976.7	596.3	16	5	134764	4685.4
981.6	1736.9	16	5	80076	1963.0
998.6	1623.0	16	5	80090	10560.1
1001.7	1634.4	16	5	80090	2125.1
1002.5	451.5	16	5	134911	17825.1
1014.3	1653.5	16	5	80106	3631.4
1014.8	757.4	16	5	167400	4788.3
1036.9	1591.2	16	5	185592	9675.2
1053.2	1593.5	16	5	185598	3265.9
1056.7	1290.1	16	5	182441	8161.7
1070.8	1747.7	16	5	80153	4759.7
1084.5	1749.3	16	5	80169	6453.0
1096.3	735.5	16	5	22930	5985.9
1105.4	1458.8	16	5	182492	2451.7
1112.6	629.8	16	5	84286	4029.4
1115.4	1674.9	16	5	80183	12894.3
1155.0	1669.9	16	5	80202	7958.7
1205.0	1542.6	16	5	80220	3135.9
1217.4	1816.0	16	5	122140	5126.2
1237.9	1492.3	16	5	164018	2254.6
1259.4	1246.5	16	5	185847	2761.1
1272.1	1601.4	16	5	79936	1974.9
1284.4	1563.0	16	5	23074	12204.5
1344.7	745.6	16	5	171875	18944.9
1393.4	570.7	16	5	96197	10399.5
1396.4	960.9	16	5	186192	1604.4
1396.5	1718.5	16	5	80001	8100.9
1413.4	977.2	16	5	147486	2537.8
1454.4	515.9	16	5	172095	7503.4
1461.0	904.8	16	5	97626	3851.3
1463.0	508.0	16	5	172096	27420.4
1495.1	904.8	16	5	98338	13241.5
1495.2	910.1	16	5	98338	13695.6
1498.1	601.4	16	5	98670	3781.0
1509.7	948.0	16	5	23274	9150.1
1516.1	515.4	16	5	142837	2713.7
1546.5	1652.4	16	5	172387	5922.0
1546.9	904.4	16	5	24802	2623.9
1648.0	828.1	16	5	183690	9829.9
1650.7	907.7	16	5	186794	2359.9
1671.1	572.4	16	5	105030	2914.7
1682.4	714.0	16	5	165314	3613.4
1688.2	840.4	16	5	173064	3655.1
1696.5	883.0	16	5	173162	6853.9
1708.0	1196.5	16	5	161240	6473.9
1715.8	1143.8	16	5	180571	88144.4
1727.5	1164.1	16	5	23507	7176.0
1733.7	695.5	16	5	186980	1616.3
1743.5	1090.0	16	5	148298	6248.0
1832.3	821.6	16	5	187226	1810.8
1852.8	698.5	16	5	107962	2497.5
1936.0	782.0	16	5	187377	14453.7
2033.8	1396.0	16	5	177708	4054.8
1847.1	615.5	16	5	105077	22766.2
590.3	530.6	17	5	117190	80884.4
1795.9	969.6	17	5	165509	23396.1
49.9	267.2	17	5	109525	46984.5
56.0	502.4	17	5	138567	72020.6
95.3	310.9	17	5	21013	46945.7
101.6	235.7	17	5	22307	99986.9
102.6	794.7	17	5	166090	36706.4
154.0	957.4	17	5	138723	35892.6
183.3	243.2	17	5	110945	53303.8
182.0	643.9	17	5	157738	22834.4
210.9	476.1	17	5	55410	37013.2
227.9	409.4	17	5	187693	66410.7
239.7	860.6	17	5	61866	40814.4
347.6	391.5	17	5	113930	36630.9
466.9	532.7	17	5	21274	68571.9
519.0	684.6	17	5	181826	46258.8
574.6	514.0	17	5	66937	49520.5
582.7	518.9	17	5	174555	41097.1
637.6	468.7	17	5	174575	10395.5
734.7	521.3	17	5	182138	16223.4
777.6	996.2	17	5	21398	35026.7
794.4	367.3	17	5	171096	23463.7
818.4	754.3	17	5	182210	30406.1
828.8	908.2	17	5	167211	23338.6
893.1	852.5	17	5	70788	31063.8
975.6	921.1	17	5	70869	32915.1
974.2	1513.1	17	5	22849	59149.1
1067.7	1528.5	17	5	80148	20424.7
1189.9	724.9	17	5	88334	15472.0
1215.0	1822.2	17	5	122116	36709.3
1235.7	549.7	17	5	121632	47530.5
1300.9	773.4	17	5	182777	14372.3
1320.4	920.4	17	5	86789	36409.8
1331.4	717.6	17	5	93022	26851.1
1333.1	767.0	17	5	175603	61137.7
1373.0	820.3	17	5	155938	24999.4
1392.3	787.0	17	5	124384	27930.1
1433.6	475.0	17	5	179733	32676.6
1445.8	213.4	17	5	23213	51281.5
1456.8	509.0	17	5	172096	42413.7
1465.0	961.8	17	5	21845	64044.0
1476.5	608.6	17	5	168220	86314.1
1541.1	844.7	17	5	186469	40672.8
1555.0	1651.8	17	5	172414	52361.8
1645.5	722.9	17	5	127727	40683.0
1653.3	865.9	17	5	172928	45985.4
1663.5	431.8	17	5	176589	24758.7
1735.9	1277.7	17	5	161405	51082.5
1783.5	1217.9	17	5	23543	5598.7
1869.6	954.6	17	5	152873	58054.3
1871.4	1090.9	17	5	152222	67540.2
55.4	283.4	17	5	109253	46213.0
56.0	449.0	17	5	131504	33815.4
79.8	1005.3	17	5	21003	51362.0
84.7	225.2	17	5	109516	22697.7
125.7	205.7	17	5	22325	14068.6
131.2	975.0	17	5	61418	13701.6
135.2	469.5	17	5	57611	46854.3
144.6	241.2	17	5	110298	69013.1
154.0	969.0	17	5	138727	27988.5
158.9	866.8	17	5	170199	32108.6
160.3	571.8	17	5	184566	31841.3
159.3	955.6	17	5	181338	41429.4
171.6	261.8	17	5	184579	11914.2
177.1	728.8	17	5	110364	14310.8
177.1	844.5	17	5	162113	43708.0
180.2	921.3	17	5	61833	53440.4
185.1	985.8	17	5	61836	3792.1
195.3	713.0	17	5	177921	8429.8
202.4	1048.7	17	5	21092	47176.1
208.0	931.0	17	5	61658	12057.8
209.1	937.1	17	5	61658	66202.4
211.5	815.5	17	5	61662	7862.1
218.5	297.6	17	5	177978	38384.6
222.3	476.9	17	5	57653	22432.3
226.2	430.9	17	5	57656	17070.8
231.6	665.4	17	5	162224	59264.4
246.1	770.5	17	5	61870	14743.0
246.2	1002.1	17	5	132042	26127.7
248.5	722.6	17	5	178014	101713.5
250.3	955.9	17	5	132019	3947.1
257.1	532.1	17	5	57674	2476.2
257.5	643.5	17	5	170379	51016.0
259.8	671.2	17	5	162233	41002.8
261.9	541.5	17	5	57678	14668.7
269.6	879.3	17	5	55564	22752.4
277.0	1123.2	17	5	181519	31069.5
277.5	536.8	17	5	57686	3565.3
289.6	1022.3	17	5	162374	14789.3
291.6	404.5	17	5	174246	9770.1
310.7	637.7	17	5	138998	18606.5
332.8	970.8	17	5	61730	40773.5
338.4	385.5	17	5	178148	9338.8
344.6	864.8	17	5	22503	46423.9
350.5	293.8	17	5	178171	36295.7
350.4	775.9	17	5	58544	61242.9
357.4	458.1	17	5	145236	8658.5
366.3	537.3	17	5	178191	9704.1
377.4	618.1	17	5	66024	30262.6
381.1	788.3	17	5	62724	26860.4
386.7	1284.0	17	5	174373	28134.8
388.2	532.0	17	5	184886	16769.0
399.6	470.7	17	5	178248	48319.0
403.1	422.2	17	5	184892	13521.6
406.8	910.8	17	5	64901	19683.9
406.8	414.2	17	5	174390	9803.7
413.2	263.4	17	5	132439	53666.1
415.2	685.3	17	5	66045	67411.4
413.7	656.9	17	5	65970	19688.6
427.7	887.4	17	5	64851	42960.2
435.9	1878.0	17	5	22573	11865.0
439.6	720.6	17	5	66116	65878.5
441.2	712.1	17	5	66056	60469.5
448.0	821.1	17	5	64913	20551.5
449.9	1524.7	17	5	22576	18141.0
450.8	772.3	17	5	184957	6318.7
452.1	754.6	17	5	178333	11788.3
452.8	1519.3	17	5	22576	23149.9
460.5	538.4	17	5	184981	21910.8
467.4	583.6	17	5	170637	44587.5
471.3	777.2	17	5	64928	63380.2
484.0	673.7	17	5	66136	73202.8
502.8	1015.4	17	5	162765	10771.6
509.4	226.1	17	5	22610	15725.8
534.2	429.1	17	5	115884	15100.1
535.7	385.9	17	5	115882	14715.8
544.4	778.3	17	5	64941	5715.4
553.9	727.1	17	5	174547	17994.1
562.0	588.3	17	5	181869	32038.8
571.1	681.5	17	5	66155	4972.7
583.1	610.6	17	5	116335	11851.5
583.7	1019.6	17	5	185088	25713.2
588.8	663.0	17	5	154224	6497.7
600.1	1060.6	17	5	116610	4531.6
610.8	479.3	17	5	185116	11184.5
642.4	601.5	17	5	154280	5811.5
646.4	637.7	17	5	22669	17226.2
659.9	753.7	17	5	162987	31981.7
664.9	365.5	17	5	117631	26412.8
678.9	427.4	17	5	174637	26882.9
689.7	577.7	17	5	166873	24561.7
695.2	327.1	17	5	174649	4082.5
708.6	552.2	17	5	22692	12258.1
726.6	497.6	17	5	145890	3261.0
738.0	545.8	17	5	185302	6747.3
757.7	736.4	17	5	159256	12362.2
760.3	543.5	17	5	22718	33150.4
767.3	838.1	17	5	163170	25360.6
769.3	559.3	17	5	154946	7264.9
779.5	1026.7	17	5	174816	31005.0
796.4	520.4	17	5	133996	31854.7
801.2	505.5	17	5	150166	17158.4
803.5	976.2	17	5	163366	29777.0
833.2	534.5	17	5	134085	41496.9
834.9	925.8	17	5	159403	14909.9
844.3	542.8	17	5	171138	3800.0
853.5	895.3	17	5	70768	7711.7
864.8	732.8	17	5	22772	22143.8
875.6	1057.6	17	5	71175	17464.7
875.9	533.6	17	5	134108	8265.6
879.9	404.4	17	5	134030	20139.6
914.8	532.3	17	5	134635	9705.8
924.5	1534.4	17	5	80030	18399.4
944.0	661.5	17	5	140536	6638.5
947.2	1009.2	17	5	71739	6674.6
947.7	1741.1	17	5	175058	9439.8
951.0	523.7	17	5	140758	11575.3
956.7	906.4	17	5	70865	35405.5
971.8	1653.3	17	5	80064	23803.9
1002.6	1604.8	17	5	80088	3727.0
1067.0	719.1	17	5	163737	11786.9
1137.0	1685.6	17	5	80193	20779.9
1144.9	1723.5	17	5	80196	57975.1
1146.2	732.1	17	5	171455	7970.6
1146.9	1694.9	17	5	171457	47661.0
1156.0	791.8	17	5	86634	8644.2
1162.2	667.1	17	5	171489	2365.4
1172.0	1596.2	17	5	175278	34825.1
1175.7	770.3	17	5	182556	26138.1
1176.4	1802.8	17	5	122128	29118.0
1197.4	1814.3	17	5	185711	60659.9
1208.5	783.0	17	5	160133	9760.4
1217.9	681.0	17	5	171587	15410.5
1232.0	789.9	17	5	89516	12047.6
1248.9	1575.9	17	5	79912	16911.8
1259.2	1665.0	17	5	182674	10086.9
1260.9	544.8	17	5	179251	2653.9
1263.9	1839.1	17	5	122755	8292.4
1267.3	481.7	17	5	141540	15608.2
1267.4	1586.3	17	5	80255	2954.2
1269.0	812.3	17	5	23060	31115.4
1272.9	656.3	17	5	94060	4260.6
1273.6	781.0	17	5	160233	13346.7
1287.6	1745.3	17	5	185927	4110.6
1292.4	1542.4	17	5	80276	23721.4
1297.0	1681.3	17	5	80282	13815.9
1299.0	909.7	17	5	86782	7413.0
1306.0	1294.3	17	5	167776	59776.4
1314.8	1639.4	17	5	167808	16651.0
1316.0	808.3	17	5	182796	9762.6
1317.3	1746.9	17	5	179359	39581.0
1324.3	1570.3	17	5	164194	10672.8
1324.8	1778.9	17	5	80307	61097.9
1326.0	920.4	17	5	147220	12185.5
1327.3	1670.9	17	5	79619	24463.9
1343.2	1774.8	17	5	79980	12183.2
1356.1	811.8	17	5	94426	31426.3
1384.6	1756.5	17	5	179619	8011.8
1388.3	822.6	17	5	23155	12022.5
1390.6	861.3	17	5	164320	37899.9
1401.8	937.0	17	5	23176	40977.2
1416.7	590.0	17	5	171971	56180.5
1418.3	767.6	17	5	175883	15807.0
1431.7	782.2	17	5	23197	40355.2
1446.1	523.3	17	5	23209	9145.8
1449.9	989.0	17	5	125409	11374.7
1451.6	1527.8	17	5	183058	11492.3
1466.2	716.6	17	5	23230	43786.0
1466.3	945.5	17	5	142706	15696.5
1474.6	827.1	17	5	97835	10372.2
1474.9	1149.4	17	5	160622	24672.3
1480.2	1873.1	17	5	183107	4602.8
1481.5	782.7	17	5	179838	1639.7
1483.2	529.9	17	5	168242	15623.6
1484.7	822.3	17	5	23247	58831.8
1500.9	1125.8	17	5	183167	14124.1
1508.2	526.1	17	5	98671	24006.3
1508.7	979.6	17	5	142712	7372.9
1512.6	1224.0	17	5	23279	10097.6
1518.3	1071.1	17	5	23285	65316.5
1527.9	1066.5	17	5	183191	45213.3
1533.3	596.5	17	5	98676	41021.6
1553.0	820.3	17	5	99942	8164.9
1562.0	1074.2	17	5	151690	26980.5
1570.3	931.9	17	5	21942	39346.5
1584.7	945.8	17	5	23348	30556.2
1587.0	866.7	17	5	100723	22227.5
1595.5	1442.3	17	5	172507	18015.0
1596.9	1095.1	17	5	151776	59300.9
1601.7	987.9	17	5	180268	35741.6
1615.2	833.0	17	5	180291	7543.8
1632.6	948.1	17	5	23407	8554.6
1640.1	814.7	17	5	127643	70799.2
1646.9	836.2	17	5	176529	41250.9
1665.3	979.6	17	5	183767	18438.6
1675.4	583.6	17	5	23446	62173.6
1691.5	809.5	17	5	151998	1790.4
1701.1	931.7	17	5	173104	7374.8
1711.4	598.3	17	5	23489	32368.4
1724.9	1052.2	17	5	22098	3029.7
1727.4	1043.6	17	5	22098	7084.7
1727.3	1130.0	17	5	186944	10638.3
1730.5	896.8	17	5	183992	2738.6
1734.8	591.5	17	5	106551	2160.9
1735.8	485.7	17	5	128969	10864.3
1744.6	917.9	17	5	23516	42350.2
1757.2	897.6	17	5	184034	27266.3
1764.8	552.5	17	5	106079	8596.4
1770.4	1052.6	17	5	130188	60821.8
1775.1	1045.7	17	5	130190	12934.5
1776.0	895.6	17	5	187075	4779.8
1790.1	1056.0	17	5	130192	16660.7
1794.4	987.9	17	5	106963	14819.4
1794.3	1228.6	17	5	180756	59064.8
1800.6	796.6	17	5	180775	8469.4
1813.9	951.8	17	5	187186	10018.1
1828.7	595.4	17	5	105070	22220.6
1833.1	801.3	17	5	22188	10013.1
1843.6	1249.0	17	5	173519	12936.9
1845.3	971.2	17	5	161725	56967.2
1852.0	824.0	17	5	107254	5416.7
1860.2	1029.9	17	5	23607	59274.6
1860.9	1122.2	17	5	157360	19329.7
1868.0	911.9	17	5	184252	29598.6
1872.9	1085.0	17	5	152222	11132.2
1874.9	715.7	17	5	177345	14082.8
1876.7	918.2	17	5	23620	47865.7
1884.0	1062.9	17	5	165699	8945.6
1928.0	753.0	17	5	23647	15644.8
19.2	1006.9	17	5	20976	3529.6
38.8	400.8	17	5	131446	5670.6
78.3	1013.5	17	5	21003	3317.1
94.0	276.3	17	5	109248	4365.9
96.7	753.1	17	5	109910	6381.5
97.6	258.5	17	5	109531	5649.3
117.8	825.8	17	5	181300	7556.2
120.9	219.4	17	5	109532	8396.8
124.0	818.7	17	5	184516	6634.0
124.0	469.8	17	5	57457	27673.1
132.3	986.4	17	5	173977	1914.0
136.4	779.7	17	5	22331	9845.8
140.7	236.6	17	5	110298	12546.6
149.4	632.9	17	5	149202	2058.0
151.2	1008.4	17	5	22340	3070.1
157.9	915.2	17	5	61817	3951.8
158.9	1031.9	17	5	181333	7586.8
160.2	487.5	17	5	57620	4150.6
160.6	481.2	17	5	57619	3049.3
162.5	989.5	17	5	61823	14510.8
164.6	577.3	17	5	184566	18982.0
171.5	492.8	17	5	174051	2492.6
184.6	826.9	17	5	131731	22386.8
187.2	256.3	17	5	110981	5258.1
190.2	895.0	17	5	61841	25382.8
192.4	160.0	17	5	166183	16890.4
193.6	486.8	17	5	57628	10149.0
195.9	1039.9	17	5	170218	3568.3
200.1	443.2	17	5	57634	11042.1
213.8	461.0	17	5	174107	3501.4
215.2	307.5	17	5	55027	7790.7
215.8	1303.8	17	5	21106	5355.7
222.9	996.0	17	5	132030	30027.0
226.0	906.1	17	5	181460	7141.7
234.6	841.5	17	5	111676	14767.9
237.2	1042.9	17	5	174134	4120.2
245.8	858.7	17	5	61866	26844.3
250.0	521.4	17	5	178018	2895.7
250.7	598.0	17	5	57532	9118.7
258.6	971.7	17	5	132044	3516.7
277.4	525.5	17	5	57687	4690.8
280.4	620.3	17	5	22458	14350.0
291.5	852.2	17	5	22467	3436.6
298.6	784.3	17	5	184788	7866.9
299.5	985.9	17	5	153790	2244.2
303.1	450.5	17	5	113086	2221.3
303.8	640.2	17	5	138998	3306.7
308.8	657.9	17	5	57586	2221.7
309.2	744.4	17	5	187826	7342.5
310.6	855.0	17	5	58622	3366.1
318.4	524.8	17	5	112350	11163.9
319.7	861.1	17	5	58624	4047.6
336.7	574.0	17	5	157914	12132.7
340.3	412.1	17	5	162505	16731.0
344.3	649.9	17	5	57604	35149.4
351.0	721.4	17	5	113765	36992.2
362.6	655.0	17	5	62806	27234.2
367.4	855.1	17	5	113643	2137.8
369.5	621.7	17	5	22529	1541.4
376.1	390.7	17	5	139088	13328.1
395.0	551.4	17	5	22548	3162.0
405.0	685.6	17	5	66105	10159.4
407.6	690.7	17	5	66105	12420.8
417.1	889.4	17	5	64850	6460.8
429.4	352.8	17	5	162646	4291.7
429.0	542.1	17	5	178300	8908.6
431.9	581.3	17	5	114305	2666.1
435.8	873.7	17	5	63070	1654.2
440.4	752.1	17	5	158126	8485.0
445.2	737.2	17	5	181760	2373.3
450.4	369.5	17	5	184954	3410.5
450.3	741.6	17	5	178332	8309.3
462.3	741.2	17	5	181769	1710.8
466.0	549.1	17	5	63621	3051.2
473.2	701.1	17	5	188009	3814.0
473.8	748.9	17	5	64930	2255.6
492.2	405.7	17	5	181786	44988.0
499.7	738.3	17	5	132818	3895.7
504.5	718.3	17	5	66142	2360.4
513.9	632.5	17	5	132664	5183.8
521.0	516.8	17	5	185028	4417.1
521.4	1042.4	17	5	22616	3425.9
532.7	480.3	17	5	178425	19962.0
538.7	597.5	17	5	63628	3073.1
563.2	672.8	17	5	185078	3794.3
564.3	658.6	17	5	166738	4631.6
571.0	717.7	17	5	145539	10978.1
575.0	443.0	17	5	115893	30875.4
578.7	548.0	17	5	116343	2457.8
600.2	540.7	17	5	117192	51004.0
603.1	430.0	17	5	22654	1948.6
634.3	485.8	17	5	145867	26161.2
644.3	1050.0	17	5	21353	7135.3
645.0	595.5	17	5	154280	3103.6
670.8	494.7	17	5	145821	8598.1
679.1	525.0	17	5	178510	5981.7
711.6	663.0	17	5	158897	7488.6
713.4	446.2	17	5	166889	45643.9
720.6	403.4	17	5	170914	2741.8
721.4	880.0	17	5	174675	2746.5
728.2	434.2	17	5	163109	2671.3
734.6	569.1	17	5	154934	23434.0
738.3	829.8	17	5	167073	8666.8
758.9	885.1	17	5	163253	10341.6
764.6	469.8	17	5	170981	2738.6
770.3	843.3	17	5	163170	3819.6
787.0	509.3	17	5	150164	4964.6
802.3	427.9	17	5	134070	2260.9
811.4	662.8	17	5	167169	4389.1
820.9	524.5	17	5	134079	3084.8
823.5	681.3	17	5	174872	5399.4
827.6	900.5	17	5	167208	5016.3
840.6	1004.6	17	5	174905	5460.9
854.0	529.5	17	5	134093	12657.9
854.2	360.4	17	5	22759	5601.1
855.7	509.8	17	5	159445	7589.8
856.4	733.9	17	5	70838	3297.4
858.4	355.8	17	5	22759	3101.0
860.1	940.4	17	5	155196	13017.8
882.6	453.5	17	5	134109	2342.9
898.5	1080.7	17	5	69686	4962.0
906.3	1682.7	17	5	21448	6961.6
910.6	719.2	17	5	163522	4524.5
913.0	1712.9	17	5	80020	43842.6
914.9	635.9	17	5	21455	2714.0
964.5	1059.8	17	5	191888	4486.4
979.9	873.9	17	5	185542	2044.3
1003.4	1783.4	17	5	80095	6620.6
1006.3	573.5	17	5	140743	24120.1
1043.4	1563.9	17	5	79755	1864.5
1043.8	1602.4	17	5	79390	7881.1
1049.0	825.9	17	5	83123	2301.5
1061.2	1654.2	17	5	80146	37859.3
1065.3	1633.0	17	5	80144	12385.1
1076.3	1539.3	17	5	80151	21296.0
1078.5	1553.4	17	5	79443	3487.4
1096.6	690.3	17	5	179014	4796.2
1119.0	1659.1	17	5	80185	13216.7
1119.8	664.1	17	5	141257	5586.2
1135.0	643.7	17	5	120184	4622.3
1137.5	664.3	17	5	167569	3707.0
1172.8	709.6	17	5	88346	6625.4
1188.0	760.1	17	5	175291	4141.6
1200.0	540.5	17	5	179170	2439.5
1202.0	705.8	17	5	89326	1546.5
1209.0	648.7	17	5	120209	6278.3
1215.3	590.0	17	5	21657	5365.9
1239.3	1675.2	17	5	185805	3103.9
1240.0	867.1	17	5	185764	1960.7
1258.7	1892.5	17	5	91548	3180.3
1262.9	1183.2	17	5	23057	2086.5
1267.2	727.3	17	5	179270	2580.4
1275.7	720.8	17	5	123319	2150.5
1276.9	808.1	17	5	23068	5961.5
1276.8	1815.8	17	5	150888	32821.5
1282.2	1863.5	17	5	122780	38592.9
1289.3	958.1	17	5	86775	2551.2
1301.3	779.2	17	5	182777	6184.4
1303.3	1647.2	17	5	80286	2090.8
1305.7	874.9	17	5	23088	3121.8
1307.2	782.4	17	5	23092	1959.7
1307.0	1581.1	17	5	23095	4851.4
1308.4	1871.8	17	5	122784	16253.6
1326.8	1828.9	17	5	167869	2422.3
1333.2	761.0	17	5	175603	10998.7
1337.4	782.3	17	5	175613	2122.9
1347.0	1877.9	17	5	147278	4697.1
1348.0	637.3	17	5	94037	3422.4
1356.0	1624.1	17	5	186039	3366.3
1377.7	755.0	17	5	94442	1726.5
1382.6	512.4	17	5	124613	6097.8
1382.1	1378.9	17	5	179625	10058.6
1386.6	577.6	17	5	96197	2078.5
1402.3	909.0	17	5	96112	3256.9
1414.4	987.1	17	5	179686	1971.8
1421.7	713.6	17	5	23192	1552.6
1422.0	979.3	17	5	147487	1926.3
1422.7	966.8	17	5	160443	2990.3
1423.4	764.6	17	5	97108	3652.0
1430.3	568.6	17	5	97019	2129.1
1436.9	1838.6	17	5	91576	5097.2
1438.1	618.7	17	5	175927	8899.5
1437.9	640.4	17	5	183022	1271.1
1442.9	650.7	17	5	168143	24908.5
1443.9	1051.3	17	5	179755	7927.8
1451.9	1024.2	17	5	175955	8335.4
1455.5	1534.0	17	5	183060	4821.9
1469.7	560.1	17	5	23233	5857.5
1481.9	768.0	17	5	151522	7337.0
1502.1	575.4	17	5	98672	18221.1
1515.7	937.4	17	5	142715	2415.6
1522.2	807.0	17	5	183189	38033.0
1530.7	1029.0	17	5	183174	2395.2
1534.3	522.1	17	5	168389	30609.0
1538.0	1021.0	17	5	172374	7387.2
1538.6	551.8	17	5	180001	14929.7
1539.8	1345.9	17	5	151627	3626.9
1545.3	703.6	17	5	126337	2544.7
1554.2	962.5	17	5	186480	12686.1
1571.8	803.3	17	5	143061	2381.2
1574.2	788.7	17	5	164945	20696.9
1578.3	424.1	17	5	136904	3697.2
1578.5	523.6	17	5	183338	3107.8
1581.5	1556.0	17	5	23345	10021.1
1584.8	1419.9	17	5	172506	3223.7
1590.5	1214.7	17	5	156542	2925.1
1600.4	1286.4	17	5	176364	6946.1
1611.0	974.0	17	5	143197	15251.6
1613.0	1078.2	17	5	183460	1791.4
1619.1	840.2	17	5	183503	2114.6
1618.6	1174.8	17	5	176404	2678.9
1633.2	1453.0	17	5	180346	2945.9
1641.0	929.5	17	5	101853	41876.8
1647.0	642.9	17	5	101298	5979.6
1651.5	785.0	17	5	102049	2044.6
1652.5	805.7	17	5	173007	2725.9
1659.0	977.7	17	5	102765	7930.9
1678.0	944.0	17	5	176679	9733.7
1679.7	1058.3	17	5	180456	15510.3
1683.2	838.6	17	5	173064	29609.2
1684.8	593.7	17	5	105037	2422.3
1692.3	653.0	17	5	173079	2200.6
1697.7	1087.1	17	5	183862	15196.0
1698.8	848.5	17	5	103197	16730.7
1700.5	797.6	17	5	173134	19617.4
1704.2	1237.9	17	5	23485	3442.5
1705.0	1106.1	17	5	176749	9014.7
1720.8	751.1	17	5	129369	12053.1
1731.1	982.0	17	5	23505	4676.0
1733.1	1083.0	17	5	148297	8633.5
1735.0	1017.2	17	5	165426	3145.8
1741.0	1282.2	17	5	161405	5176.3
1744.9	1091.4	17	5	148298	6481.3
1754.0	1142.8	17	5	161342	9375.3
1755.0	791.1	17	5	180680	6044.5
1762.0	1034.5	17	5	23531	7794.5
1766.7	1214.0	17	5	143682	32027.9
1766.6	1014.5	17	5	106425	8707.6
1770.8	768.0	17	5	22132	10424.0
1777.0	853.4	17	5	54005	2847.6
1777.2	1203.6	17	5	157249	3671.6
1784.2	730.3	17	5	165481	3532.0
1790.0	1155.6	17	5	173386	4745.2
1817.2	728.0	17	5	130389	2438.1
1819.1	1064.1	17	5	137743	1892.7
1821.0	623.4	17	5	169259	3494.6
1828.5	928.7	17	5	177115	2561.6
1838.4	1154.0	17	5	148687	2075.2
1849.3	842.6	17	5	107987	8132.7
1859.6	797.8	17	5	187260	2495.5
1866.6	677.2	17	5	108092	2205.3
1868.2	839.6	17	5	187253	3612.5
1868.4	1222.0	17	5	169281	52780.8
1885.6	1300.4	17	5	184287	28647.8
1887.9	1220.2	17	5	169354	4223.4
1906.2	765.7	17	5	138268	5762.5
1921.3	804.2	17	5	169652	33479.7
1925.9	1035.1	17	5	180999	2250.2
1938.0	1027.6	17	5	173767	2756.2
1950.7	846.7	17	5	144414	2738.9
1952.8	309.7	17	5	23656	38064.5
1967.8	861.6	17	5	152817	2248.0
2003.1	753.0	17	5	23674	25883.1
205.6	473.6	17	5	170241	52558.5
218.1	842.3	17	5	62009	102596.9
233.1	758.2	17	5	184702	46182.5
249.9	293.5	17	5	170370	67315.7
251.2	567.8	17	5	184714	30179.6
432.2	473.0	17	5	114788	15924.9
429.8	743.0	17	5	158127	73433.2
1200.0	524.1	17	5	121637	65507.6
1299.4	880.3	17	5	179320	29309.1
1491.9	880.2	17	5	189423	57302.5
1596.1	548.6	17	5	127447	87825.4
1653.3	487.9	17	5	102304	45849.2
1703.4	1070.7	17	5	190000	76458.8
1718.0	737.1	17	5	24999	34790.1
1862.5	712.9	17	5	187272	33556.7
46.6	297.3	17	5	177722	24080.6
62.7	349.7	17	5	108976	69806.3
82.2	424.2	17	5	161923	3744.6
83.0	474.0	17	5	148990	24183.3
111.7	244.8	17	5	109545	34424.8
112.7	419.9	17	5	181288	3163.9
126.1	752.6	17	5	109941	38111.2
142.9	188.1	17	5	110235	4802.7
154.9	273.8	17	5	181328	3917.0
159.7	683.9	17	5	157609	6803.6
227.0	783.8	17	5	181443	19015.3
239.5	312.2	17	5	55049	54160.6
287.0	721.7	17	5	184780	19591.7
287.3	767.9	17	5	178068	8503.3
319.4	508.2	17	5	22483	38328.5
327.8	707.5	17	5	181553	2988.3
361.7	250.1	17	5	113526	24932.5
421.6	927.0	17	5	62066	29291.4
496.0	757.9	17	5	66513	4520.2
500.4	691.8	17	5	66215	49828.6
527.0	444.0	17	5	115879	12675.2
536.8	502.0	17	5	185034	26554.5
548.9	660.2	17	5	191341	3673.3
567.0	499.4	17	5	116699	9156.5
611.1	1026.5	17	5	181890	2623.1
704.5	889.2	17	5	185197	13204.3
706.8	874.8	17	5	178528	32218.7
723.4	487.9	17	5	145923	33891.6
754.3	549.2	17	5	154965	16620.3
765.0	915.7	17	5	178671	22300.0
766.4	778.2	17	5	70871	23339.6
822.2	818.8	17	5	24195	54642.8
947.3	957.9	17	5	163592	10838.5
1090.5	1508.8	17	5	188575	16471.1
1105.0	1770.2	17	5	182487	10398.8
1119.3	1055.9	17	5	182506	46694.2
1195.6	1828.6	17	5	24457	13086.4
1292.7	1865.5	17	5	122780	4088.0
1321.0	127.4	17	5	24580	27607.0
1321.9	1637.2	17	5	167816	19775.1
1331.5	1705.6	17	5	185979	33375.6
1335.9	822.2	17	5	185991	18538.6
1341.9	1588.9	17	5	175581	21109.5
1533.5	1326.1	17	5	186434	3185.0
1583.3	1335.6	17	5	156718	15228.6
1605.5	1865.3	17	5	189707	17189.1
1612.6	689.9	17	5	126843	18975.4
1643.5	1219.3	17	5	183638	8479.4
1678.5	577.5	17	5	24956	16329.4
1715.0	1041.9	17	5	173218	8316.1
1754.4	488.4	17	5	129005	19475.5
1764.9	1282.7	17	5	161415	59451.0
1805.0	705.7	17	5	169145	3428.1
1823.4	1087.9	17	5	26629	4263.0
1857.1	1113.3	17	5	23605	51743.6
1874.3	646.8	17	5	184272	13846.3
1875.5	994.6	17	5	148828	46135.7
1880.8	973.7	17	5	25165	8317.5
1888.7	1231.0	17	5	169716	16255.8
55.7	329.7	17	5	108974	6682.2
113.9	809.2	17	5	61949	10047.0
128.8	1490.8	17	5	181307	3800.2
140.5	826.8	17	5	61967	45810.3
147.6	648.1	17	5	149151	5297.3
153.5	789.0	17	5	187501	4446.2
171.2	202.9	17	5	187534	21390.2
173.4	1498.7	17	5	181347	16775.5
181.5	869.2	17	5	187561	2451.0
183.8	1031.0	17	5	132048	2439.3
203.1	360.8	17	5	111401	4757.9
219.1	590.3	17	5	149414	2925.6
235.4	983.7	17	5	22411	18358.8
238.0	632.6	17	5	23842	3073.2
240.3	831.2	17	5	62016	3637.7
268.0	628.2	17	5	57802	2199.0
296.4	820.9	17	5	23897	1917.7
300.9	778.1	17	5	58547	6397.0
303.8	744.7	17	5	58539	4866.2
308.4	681.5	17	5	57824	7826.4
377.8	440.2	17	5	184875	9231.9
381.3	877.4	17	5	187924	20753.0
392.0	293.5	17	5	114410	37237.6
415.4	932.7	17	5	62065	5140.9
432.4	882.9	17	5	64955	12432.7
453.5	791.5	17	5	23998	1909.6
609.2	488.1	17	5	185103	66684.8
719.9	455.0	17	5	163114	8168.4
760.0	782.0	17	5	70871	3921.4
760.5	557.0	17	5	178681	3387.6
763.2	1870.8	17	5	24159	3278.3
771.0	978.5	17	5	140018	5390.2
782.7	831.6	17	5	163202	4705.1
816.9	747.8	17	5	22743	5348.4
831.8	1620.4	17	5	188369	5677.3
918.3	1611.5	17	5	80347	61596.3
952.1	1734.6	17	5	24292	2407.7
966.8	1613.4	17	5	185524	2483.3
974.7	263.7	17	5	24309	5275.4
995.4	1555.6	17	5	22861	10187.1
1055.9	1728.8	17	5	80433	74711.4
1059.4	1702.8	17	5	80439	1509.4
1179.1	876.6	17	5	175282	5159.1
1193.6	615.5	17	5	120237	1939.9
1200.0	1929.0	17	5	91591	2883.6
1213.1	821.3	17	5	24473	3372.8
1214.0	1817.0	17	5	122155	4862.3
1315.4	1262.0	17	5	135677	2875.6
1330.8	262.2	17	5	24588	18072.5
1354.1	889.9	17	5	95149	2347.2
1376.6	734.4	17	5	175752	1914.8
1412.5	958.0	17	5	189311	12799.7
1417.8	691.7	17	5	96436	8366.0
1458.0	625.9	17	5	189376	8190.8
1476.9	1390.1	17	5	172177	5863.5
1494.6	616.5	17	5	98018	2522.2
1582.2	996.7	17	5	100374	19337.2
1697.1	803.9	17	5	180525	4034.6
1697.4	1807.2	17	5	183860	5823.3
1703.3	827.4	17	5	183923	13690.0
1761.6	1219.8	17	5	143705	1996.9
1815.7	1526.6	17	5	184154	4885.5
1831.5	1021.9	17	5	106974	5018.9
1868.1	868.5	17	5	25154	5237.2
1955.7	870.0	17	5	173844	8677.1
246.6	635.2	18	5	187753	9002.9
335.0	867.6	18	5	58625	53977.3
1528.4	1074.6	18	5	189484	58445.5
1821.3	1842.4	18	5	25107	71129.3
125.4	272.4	18	5	177816	41881.8
142.7	620.5	18	5	144948	15986.7
160.3	457.6	18	5	184564	337650.9
190.0	470.2	18	5	149312	81116.6
231.5	627.6	18	5	23841	31993.6
234.4	718.1	18	5	138852	15906.0
258.9	1001.5	18	5	153796	25118.3
325.9	536.7	18	5	57833	11613.1
343.2	1432.1	18	5	181617	44814.4
381.8	289.4	18	5	114409	16280.6
435.9	915.5	18	5	64957	39942.1
473.2	717.6	18	5	66205	23945.3
545.2	543.8	18	5	181859	54992.9
568.5	536.8	18	5	66938	45370.0
606.9	449.3	18	5	145892	19297.4
720.5	935.0	18	5	191577	26785.2
727.1	646.4	18	5	158904	31967.7
772.5	985.3	18	5	140020	32078.5
823.7	488.6	18	5	185360	25086.1
913.9	646.7	18	5	159659	31339.8
990.7	1589.1	18	5	178888	24517.3
1001.9	586.9	18	5	182376	35782.4
1043.2	1651.7	18	5	80426	54172.0
1160.7	1749.8	18	5	24429	67716.6
1162.3	650.1	18	5	87902	34585.1
1163.6	793.2	18	5	86804	10021.1
1207.9	582.3	18	5	120243	37996.1
1214.8	650.7	18	5	120247	72855.3
1234.1	707.7	18	5	24498	30667.5
1239.0	1797.3	18	5	23020	26471.1
1247.3	746.8	18	5	122441	57787.7
1322.1	753.0	18	5	185976	67289.8
1340.8	1694.3	18	5	80599	52440.9
1389.7	559.2	18	5	171924	7204.3
1399.5	791.3	18	5	24649	5495.9
1421.1	1209.6	18	5	23193	70570.6
1423.8	720.8	18	5	96612	54267.9
1424.2	557.7	18	5	24668	45853.1
1465.5	724.6	18	5	179810	52021.5
1474.5	924.5	18	5	97636	40091.9
1493.1	469.9	18	5	183133	14238.2
1533.4	468.3	18	5	189490	30366.3
1540.0	1036.4	18	5	189507	51186.5
1552.7	1098.2	18	5	183273	75969.7
1555.6	995.1	18	5	186490	22954.1
1571.9	1428.7	18	5	156708	15389.6
1605.1	1047.9	18	5	101537	38401.4
1617.2	995.7	18	5	101727	23024.8
1624.3	1382.0	18	5	172751	15348.7
1627.9	938.2	18	5	24895	5154.9
1725.6	981.7	18	5	25010	25634.2
1728.3	823.2	18	5	183949	39885.5
1729.4	975.2	18	5	176782	22066.3
1791.0	1033.0	18	5	106430	34904.6
1795.0	810.0	18	5	106192	29200.1
1795.2	1236.4	18	5	180757	46759.3
1805.2	636.2	18	5	23568	52385.8
1836.7	782.2	18	5	107262	20416.0
1861.1	1153.2	18	5	177450	60419.4
1862.8	1049.6	18	5	184242	41620.9
1892.8	686.6	18	5	25172	35667.7
1931.3	685.5	18	5	105183	16538.1
1972.3	807.4	18	5	194247	29212.7
1999.6	748.1	18	5	23674	67360.7
22.0	411.5	18	5	187416	15068.1
46.1	350.1	18	5	108973	12539.7
49.8	704.3	18	5	22292	20443.0
51.2	347.8	18	5	181217	23323.6
111.7	964.1	18	5	149090	20872.5
128.8	1385.6	18	5	23725	26686.2
132.2	762.2	18	5	109946	38108.5
154.2	937.5	18	5	23750	44143.6
156.3	801.6	18	5	61972	7877.3
162.8	264.6	18	5	177863	25106.2
166.7	943.4	18	5	138730	20584.3
182.0	305.0	18	5	181349	14038.8
187.8	835.2	18	5	187578	12089.4
189.8	610.4	18	5	181367	9063.4
193.1	733.0	18	5	23792	46527.0
199.8	942.1	18	5	187614	10173.3
204.3	485.8	18	5	57635	18214.4
216.3	929.6	18	5	62007	4441.6
222.2	785.6	18	5	62004	79346.2
231.7	1052.5	18	5	23838	22602.0
233.9	872.8	18	5	62013	18242.5
237.0	318.8	18	5	55050	26735.1
250.9	546.0	18	5	57780	6387.7
273.2	1127.4	18	5	181520	35365.8
276.5	882.2	18	5	162334	18416.0
278.5	337.8	18	5	132184	11026.1
303.0	510.2	18	5	112183	4950.2
304.4	876.0	18	5	61889	8174.6
315.4	759.4	18	5	184809	31443.7
320.7	594.8	18	5	184822	19489.1
332.2	535.9	18	5	57716	27835.5
331.8	596.5	18	5	184843	11618.0
334.0	892.1	18	5	61901	9667.7
335.0	882.3	18	5	184846	11353.8
336.0	509.4	18	5	113242	9842.5
347.0	287.8	18	5	113550	45567.2
351.2	437.3	18	5	113246	7708.2
354.3	322.2	18	5	157959	41245.5
355.5	399.1	18	5	162509	66234.1
355.6	625.9	18	5	181638	2930.3
360.9	589.3	18	5	23942	9921.1
372.2	580.1	18	5	187914	49425.8
376.0	741.5	18	5	62729	5054.1
386.1	404.2	18	5	113254	13267.0
387.3	1169.9	18	5	23960	13825.5
393.7	638.6	18	5	166487	39672.1
398.9	579.0	18	5	66168	9331.0
407.3	431.4	18	5	114197	11035.3
418.4	645.0	18	5	187958	16943.3
436.9	461.2	18	5	23988	43541.3
445.3	641.1	18	5	170608	71957.2
448.9	652.5	18	5	66191	38014.0
450.7	886.2	18	5	64862	6438.5
452.2	804.1	18	5	187984	51952.3
471.5	899.3	18	5	22594	17191.1
489.7	755.1	18	5	178376	48685.2
489.8	766.8	18	5	66512	41753.7
512.7	657.3	18	5	66218	2748.7
519.9	447.0	18	5	158275	6017.8
540.5	426.9	18	5	115901	16020.4
568.5	603.9	18	5	116351	82002.7
575.2	626.6	18	5	24077	49228.5
590.1	484.9	18	5	181879	6733.6
616.0	483.3	18	5	185117	52618.6
622.3	490.5	18	5	145897	44924.5
629.9	486.2	18	5	145899	27661.3
633.7	492.3	18	5	145900	43190.8
636.9	396.6	18	5	117648	20228.6
650.1	476.5	18	5	145904	5712.5
658.0	482.9	18	5	145906	14436.9
665.9	538.9	18	5	181959	26141.0
674.2	378.9	18	5	117662	14006.9
683.8	411.0	18	5	170893	28865.9
684.7	447.2	18	5	24120	28575.8
696.6	835.2	18	5	182025	13890.7
704.1	454.1	18	5	145920	22672.7
708.4	558.6	18	5	154926	22588.2
716.5	497.6	18	5	158649	17329.5
720.8	409.0	18	5	170918	19129.6
727.3	875.9	18	5	174675	3084.1
729.0	961.8	18	5	139977	26822.3
730.4	488.1	18	5	178635	6887.2
735.4	378.1	18	5	182145	17098.7
737.6	595.8	18	5	154936	19832.7
748.3	421.2	18	5	174753	33952.9
772.1	539.6	18	5	24165	25159.5
785.5	375.3	18	5	185318	24188.9
789.2	777.2	18	5	178691	28407.2
795.8	715.2	18	5	150122	12603.6
805.4	546.4	18	5	24184	7575.3
827.3	963.4	18	5	163378	13365.9
829.0	708.6	18	5	195390	19756.7
835.8	970.9	18	5	163379	34371.4
842.9	984.9	18	5	163381	19829.8
861.1	394.7	18	5	134097	29345.0
869.0	370.1	18	5	134102	15097.7
868.1	396.4	18	5	134103	12572.1
882.6	796.6	18	5	24232	35258.7
887.8	408.4	18	5	134170	18464.1
890.4	844.5	18	5	70899	20761.6
892.7	747.8	18	5	22788	14812.3
897.7	703.7	18	5	185438	26373.0
897.6	1070.6	18	5	178796	50949.5
910.0	599.7	18	5	24254	19850.1
912.9	1659.5	18	5	80018	50621.4
928.1	1603.2	18	5	150402	25520.5
930.6	666.3	18	5	140560	6954.1
951.6	863.7	18	5	22826	16731.4
954.3	442.8	18	5	134187	4863.4
953.8	919.0	18	5	70864	22249.5
959.0	1759.4	18	5	80373	9824.9
975.4	1731.8	18	5	80070	18733.4
988.0	1678.2	18	5	80391	65342.5
1018.1	1620.3	18	5	80100	8377.0
1033.6	1650.6	18	5	80417	58982.5
1059.3	1582.9	18	5	22909	14364.2
1096.6	1667.0	18	5	80181	23742.0
1111.7	643.7	18	5	84288	4101.7
1114.7	1103.9	18	5	24399	20249.4
1116.0	1672.7	18	5	24403	53830.6
1124.2	687.9	18	5	141265	9498.7
1146.0	673.1	18	5	24420	32781.0
1149.0	555.1	18	5	120223	11766.1
1194.6	669.7	18	5	182597	41646.7
1250.9	1893.0	18	5	185817	5946.4
1279.5	833.1	18	5	86773	9467.7
1284.7	797.3	18	5	135532	21859.1
1284.5	680.6	18	5	182687	7473.6
1286.2	784.5	18	5	182754	7609.0
1287.2	1879.8	18	5	91515	27005.1
1289.9	1685.8	18	5	80562	68677.4
1301.6	1615.3	18	5	80288	4867.3
1311.2	302.4	18	5	23090	56262.2
1322.5	805.2	18	5	24583	19941.4
1329.2	633.8	18	5	179363	11202.9
1336.8	796.0	18	5	175611	39965.0
1342.3	854.2	18	5	186007	2695.6
1349.2	1587.9	18	5	175617	4647.8
1353.5	606.3	18	5	94095	6233.2
1368.2	969.4	18	5	189134	40304.1
1373.8	794.6	18	5	175710	4103.8
1375.1	625.4	18	5	24626	54413.1
1384.4	935.2	18	5	147241	19134.1
1384.1	639.2	18	5	94104	60617.0
1385.1	778.8	18	5	124387	55162.0
1388.0	814.5	18	5	155941	18821.4
1392.5	933.8	18	5	147241	34501.7
1413.3	635.4	18	5	94112	13045.3
1422.0	731.3	18	5	182997	21591.5
1430.0	723.0	18	5	96612	10155.1
1432.1	914.3	18	5	97632	3373.5
1455.8	480.1	18	5	125264	19572.8
1461.7	856.6	18	5	176037	2493.5
1474.3	883.0	18	5	176046	15220.3
1474.5	1160.9	18	5	136030	8303.6
1508.8	871.6	18	5	24764	5768.4
1513.2	577.3	18	5	98680	16137.2
1527.8	552.5	18	5	183199	41056.7
1540.4	491.6	18	5	176189	14229.3
1541.3	821.6	18	5	23308	57293.2
1547.3	1014.5	18	5	172377	4700.1
1559.6	663.7	18	5	100655	25949.2
1560.6	544.2	18	5	23329	6254.5
1563.4	751.0	18	5	156583	8876.8
1565.6	1290.3	18	5	136616	25139.5
1571.6	1454.0	18	5	180080	21383.2
1573.9	867.9	18	5	189618	56602.2
1581.1	818.2	18	5	126526	15568.4
1584.6	745.4	18	5	180174	15487.4
1586.8	447.0	18	5	128978	18632.6
1593.4	992.3	18	5	183384	12793.5
1593.9	1070.6	18	5	193351	9904.1
1603.0	842.3	18	5	186639	19992.1
1609.6	838.8	18	5	100607	69401.1
1611.2	954.8	18	5	189708	34305.0
1614.5	1056.0	18	5	24882	26290.7
1613.7	1441.0	18	5	172789	48308.6
1632.6	875.1	18	5	186725	44667.8
1635.4	1045.4	18	5	101969	1866.3
1641.0	471.6	18	5	102303	57640.1
1642.8	688.4	18	5	102238	4116.4
1649.9	794.6	18	5	102055	1539.0
1653.6	432.7	18	5	165217	24007.2
1658.8	638.3	18	5	101287	17707.8
1671.3	557.0	18	5	105114	4284.0
1674.3	950.4	18	5	176595	8601.1
1675.1	569.5	18	5	105115	30626.8
1689.8	569.9	18	5	105120	55075.5
1694.6	1131.4	18	5	23470	7143.1
1710.5	814.6	18	5	173153	2042.9
1723.0	820.0	18	5	105852	7961.7
1725.5	1105.4	18	5	143457	28724.8
1732.5	1031.1	18	5	186977	70344.1
1745.5	1215.3	18	5	143704	8835.1
1747.3	804.6	18	5	25028	17398.8
1747.4	858.0	18	5	176891	5019.2
1752.0	742.8	18	5	173264	22354.7
1763.8	571.5	18	5	169034	5520.5
1766.4	1029.0	18	5	106448	17243.6
1776.7	913.5	18	5	187068	3974.8
1781.6	1045.7	18	5	130190	15538.8
1798.0	537.6	18	5	129977	9052.2
1797.5	1031.3	18	5	25074	28891.9
1802.8	505.9	18	5	23567	6042.4
1822.2	646.5	18	5	107766	3864.3
1822.6	776.0	18	5	25105	3812.1
1824.5	946.1	18	5	106977	14405.2
1827.2	997.2	18	5	25112	69934.0
1827.4	1109.8	18	5	152227	3126.5
1850.0	860.8	18	5	180909	27502.7
1848.4	1105.5	18	5	152218	26304.2
1851.1	1035.2	18	5	152330	54553.4
1853.2	891.2	18	5	130648	23645.2
1855.5	860.7	18	5	187264	20069.7
1866.0	897.7	18	5	131092	3108.9
1868.7	712.2	18	5	187272	45795.1
1871.0	833.3	18	5	187254	20487.6
1899.9	848.9	18	5	107269	21086.3
1900.8	833.8	18	5	107258	7875.6
1903.4	746.2	18	5	25182	17561.1
1903.6	1162.8	18	5	25181	3255.4
1912.2	697.3	18	5	187360	23476.6
1927.2	842.2	18	5	144433	26090.6
1932.2	748.2	18	5	138308	29090.9
1954.4	877.3	18	5	173844	5830.0
1970.3	867.2	18	5	152930	9274.6
1971.4	991.2	18	5	181077	9645.4
1973.8	985.0	18	5	181079	32764.9
1988.4	989.9	18	5	161872	5575.8
2044.3	1334.7	18	5	25227	27632.2
44.5	295.4	18	5	177722	21585.4
54.0	1216.0	18	5	23695	9055.1
95.4	309.9	18	5	177764	38290.9
102.0	233.0	18	5	109544	51061.8
102.0	188.5	18	5	22306	21998.8
102.0	706.2	18	5	153442	3612.0
106.6	237.5	18	5	109544	80522.5
109.8	226.9	18	5	170048	6510.1
132.1	159.3	18	5	177797	3023.2
133.8	376.7	18	5	170085	3617.7
137.4	777.7	18	5	61805	8428.9
142.1	666.9	18	5	162016	4898.9
145.4	772.7	18	5	184551	2991.7
153.6	988.4	18	5	23755	3169.9
153.9	967.0	18	5	138727	13247.7
157.5	1033.7	18	5	181333	3236.0
163.1	743.2	18	5	110413	28974.7
174.5	664.8	18	5	23770	2688.5
195.1	587.1	18	5	149353	21816.8
207.3	893.6	18	5	61661	6198.7
212.0	1134.4	18	5	22378	3099.7
213.1	509.1	18	5	170257	32395.7
214.8	555.0	18	5	57642	8362.1
214.1	1039.2	18	5	132051	9792.5
215.6	1396.0	18	5	23813	5534.1
226.7	306.8	18	5	55047	6029.8
229.0	760.8	18	5	181455	10710.1
234.0	313.5	18	5	55049	16020.9
236.9	902.3	18	5	61864	4062.7
244.8	908.0	18	5	62019	4580.8
250.8	616.5	18	5	57778	1791.2
252.0	963.8	18	5	181498	5151.4
264.0	526.5	18	5	181507	1966.6
263.5	968.9	18	5	132044	2171.9
264.6	510.3	18	5	58305	1992.7
271.4	303.8	18	5	55052	2586.4
278.4	525.3	18	5	57687	17238.0
281.3	990.1	18	5	153799	3312.5
288.0	865.2	18	5	55568	3029.8
292.6	403.4	18	5	181540	7901.3
294.1	435.9	18	5	181543	1671.4
299.0	905.0	18	5	170463	7659.0
334.9	628.4	18	5	57838	2242.5
340.0	866.0	18	5	62049	66475.3
349.1	772.1	18	5	58544	24820.4
358.2	697.9	18	5	178184	2018.2
363.0	949.5	18	5	62055	15928.9
368.0	935.7	18	5	62059	2797.3
372.2	939.7	18	5	62059	10206.4
372.8	680.3	18	5	23951	1790.2
388.7	456.0	18	5	22540	2473.3
394.3	561.5	18	5	66167	3184.1
401.2	504.4	18	5	170570	2798.9
402.3	294.5	18	5	187937	14359.3
413.3	504.5	18	5	114657	22260.6
421.5	925.0	18	5	62066	13472.8
431.6	441.3	18	5	191242	1806.8
441.0	747.0	18	5	158126	4467.7
443.5	763.3	18	5	23990	2325.1
448.1	759.2	18	5	23994	2637.3
473.8	894.0	18	5	22594	6904.9
484.9	729.6	18	5	181796	6514.5
487.3	618.8	18	5	181794	5924.5
499.0	671.3	18	5	66216	4273.9
508.4	704.2	18	5	66144	3851.2
519.4	464.4	18	5	188033	14545.4
549.0	538.6	18	5	181859	8431.7
579.3	460.7	18	5	149810	13441.7
601.0	1040.5	18	5	116616	2472.5
609.6	554.9	18	5	117195	1541.0
619.5	573.6	18	5	149863	28954.0
722.0	878.1	18	5	174680	4729.8
725.9	832.7	18	5	22702	2688.7
726.5	376.7	18	5	24137	4153.6
729.4	892.7	18	5	174676	2527.6
734.4	951.8	18	5	140008	11842.2
755.0	427.8	18	5	182183	3647.2
761.9	617.2	18	5	24153	6182.2
774.6	621.0	18	5	158952	2542.1
786.0	833.7	18	5	163202	7138.9
799.6	819.4	18	5	159305	2845.7
799.8	526.3	18	5	134069	3067.3
804.3	815.9	18	5	70752	7820.6
804.4	910.6	18	5	140026	16612.5
823.0	703.9	18	5	174871	3421.1
836.0	924.0	18	5	159403	7894.2
866.5	733.2	18	5	24223	24714.1
886.9	450.1	18	5	134171	3149.6
901.4	626.7	18	5	159638	2696.3
904.0	454.9	18	5	134178	4778.2
919.5	1618.7	18	5	80347	5051.2
925.3	660.6	18	5	140560	3304.4
937.0	1664.8	18	5	80045	4211.9
948.2	1656.7	18	5	80362	3149.8
958.0	1633.1	18	5	24298	10567.4
974.0	1510.0	18	5	22849	22526.7
974.0	1651.8	18	5	80064	9313.8
989.7	1697.1	18	5	24323	2660.5
1034.1	1586.8	18	5	80421	18072.6
1044.8	1658.0	18	5	80426	9464.5
1066.0	1526.2	18	5	80148	11197.0
1080.7	520.0	18	5	188568	10087.6
1096.0	690.2	18	5	179015	8720.9
1116.0	1592.7	18	5	80471	2344.9
1125.0	837.2	18	5	86748	9553.6
1142.6	1095.9	18	5	24419	10183.4
1146.0	803.4	18	5	86801	3867.7
1153.2	723.4	18	5	88358	1649.4
1159.1	738.6	18	5	175272	5416.7
1158.8	1714.8	18	5	121024	6761.6
1162.3	659.3	18	5	171471	42001.8
1166.3	644.0	18	5	22968	2296.6
1193.2	773.0	18	5	88362	2649.5
1194.3	683.2	18	5	24459	2782.8
1196.2	590.4	18	5	120204	8247.6
1230.5	720.4	18	5	122438	13776.3
1238.0	663.9	18	5	185790	5200.8
1239.7	876.9	18	5	86816	2411.4
1257.9	1532.4	18	5	24520	6997.6
1265.4	481.5	18	5	141540	12638.6
1272.1	785.0	18	5	160233	11855.5
1276.1	806.4	18	5	24538	12555.4
1279.0	1861.6	18	5	122798	16893.3
1286.0	744.3	18	5	24549	3558.0
1285.5	765.8	18	5	24547	1966.6
1301.5	878.3	18	5	179320	7556.9
1308.6	1870.4	18	5	122804	36144.1
1315.2	1269.8	18	5	135675	4269.2
1320.7	1754.0	18	5	179359	13789.5
1322.3	1780.2	18	5	80586	42240.8
1323.2	1800.7	18	5	80590	45250.6
1328.5	742.9	18	5	93025	5168.5
1329.0	824.8	18	5	185991	1098.7
1327.7	1491.1	18	5	175546	2094.5
1332.1	714.7	18	5	93026	9030.8
1333.0	1015.2	18	5	189024	9243.6
1336.5	1654.0	18	5	182837	3575.0
1339.7	558.0	18	5	94090	2746.0
1342.5	817.2	18	5	182846	4753.5
1360.0	929.0	18	5	124016	3633.4
1368.7	668.6	18	5	175688	2217.6
1378.0	607.0	18	5	94102	10879.4
1382.5	763.0	18	5	94453	2311.3
1389.0	624.6	18	5	94109	2908.6
1417.7	647.9	18	5	23191	2523.7
1425.2	544.5	18	5	156052	2649.5
1445.4	632.9	18	5	94113	13839.8
1450.0	629.8	18	5	94079	9876.8
1457.9	507.9	18	5	172097	17084.9
1464.4	1906.8	18	5	172083	7864.7
1467.1	944.0	18	5	142722	4613.9
1486.7	821.3	18	5	24737	41402.4
1495.7	904.7	18	5	98339	19915.3
1496.6	928.1	18	5	142710	3136.6
1507.4	892.6	18	5	125794	4311.0
1512.8	1132.9	18	5	98984	40817.4
1514.9	892.2	18	5	156392	19465.5
1528.4	740.8	18	5	99614	3842.5
1532.4	1316.6	18	5	156349	7319.4
1533.4	511.2	18	5	160771	2700.0
1537.9	583.5	18	5	193097	4942.8
1539.3	970.0	18	5	142731	13630.3
1542.5	773.2	18	5	24792	4638.2
1546.1	1274.0	18	5	142955	9187.4
1545.8	1284.2	18	5	142955	6532.8
1551.4	709.5	18	5	100530	5090.1
1552.0	1058.2	18	5	183255	4816.2
1557.3	796.3	18	5	172392	4154.5
1557.8	874.4	18	5	100478	4304.0
1557.7	1026.7	18	5	164844	1831.7
1559.0	1310.2	18	5	136852	5102.0
1559.4	927.7	18	5	189568	2490.9
1563.0	488.8	18	5	100073	3382.5
1562.8	525.6	18	5	127096	1592.3
1561.9	841.3	18	5	189577	2087.8
1577.4	532.2	18	5	127445	1709.8
1578.9	597.1	18	5	189620	2449.3
1591.7	682.4	18	5	193340	3490.7
1596.7	546.6	18	5	127447	31984.3
1597.0	1441.2	18	5	24868	15529.8
1602.4	720.3	18	5	23364	1514.3
1602.4	856.1	18	5	168567	3273.9
1612.8	1317.7	18	5	183491	3473.0
1627.8	1055.0	18	5	183569	24312.0
1628.7	682.2	18	5	183568	1876.9
1646.8	721.3	18	5	127728	13285.5
1647.6	910.4	18	5	24927	3172.9
1654.9	485.0	18	5	102304	18051.2
1654.3	864.5	18	5	172929	18470.7
1666.5	1070.0	18	5	172993	6066.9
1666.0	977.8	18	5	183767	9425.5
1673.6	1199.2	18	5	176649	1918.5
1674.7	851.9	18	5	189896	8170.1
1678.4	1053.0	18	5	180456	12451.5
1679.9	665.2	18	5	24965	2222.4
1704.3	1069.9	18	5	190000	49712.9
1708.6	1013.1	18	5	180540	4438.5
1723.4	899.0	18	5	190074	3431.3
1733.0	498.0	18	5	128995	17171.4
1738.5	1241.4	18	5	165391	2681.4
1741.1	1175.2	18	5	180632	3068.1
1743.4	765.4	18	5	152065	7776.4
1744.1	932.6	18	5	187003	19031.1
1745.0	1096.7	18	5	148300	2246.8
1752.8	790.8	18	5	106196	9229.6
1759.4	578.1	18	5	169009	7460.9
1760.6	748.7	18	5	173266	3574.8
1760.8	1139.6	18	5	148696	3092.8
1762.2	1227.5	18	5	143706	1993.7
1769.6	827.4	18	5	184065	1978.9
1770.4	834.9	18	5	190235	8272.3
1775.3	1218.3	18	5	187083	9463.2
1779.1	1082.6	18	5	165590	2435.5
1791.9	749.3	18	5	177028	6785.3
1793.2	1485.0	18	5	25067	6423.7
1797.9	832.4	18	5	54000	6500.0
1805.8	537.9	18	5	129977	4080.4
1806.0	601.3	18	5	184145	4297.6
1811.9	853.2	18	5	25092	1948.0
1818.4	639.6	18	5	201062	2524.8
1821.0	1130.4	18	5	190379	1615.7
1824.1	847.7	18	5	177124	7886.9
1834.3	891.6	18	5	184200	7695.2
1839.2	902.7	18	5	107397	1832.0
1859.0	1029.2	18	5	23607	60867.3
1869.0	953.4	18	5	152873	38943.8
1867.3	1154.4	18	5	177450	7774.4
1874.6	915.3	18	5	23620	28708.0
1881.8	1093.4	18	5	152225	1728.0
1902.0	790.0	18	5	190496	3795.8
1903.1	713.1	18	5	152358	1819.2
1911.5	673.1	18	5	105178	16508.6
1913.0	816.6	18	5	144432	2700.1
1915.4	1225.5	18	5	25188	5084.7
1921.1	1968.5	18	5	25185	3202.2
1952.3	1098.6	18	5	169450	7020.2
1988.0	722.9	18	5	105106	14852.7
34.6	395.6	18	5	131445	62027.9
234.0	729.5	18	5	25386	22086.4
263.6	986.7	18	5	174174	70078.1
535.2	786.7	18	5	25606	41612.5
704.6	431.5	18	5	166896	24250.2
1075.5	1621.6	18	5	80698	59371.7
1290.2	754.2	18	5	188854	33870.1
1340.3	805.0	18	5	94458	33541.8
1406.3	639.6	18	5	189249	36799.4
1653.2	1055.2	18	5	26463	12404.7
1698.1	1466.2	18	5	183879	42548.5
1731.2	1101.4	18	5	143463	67642.6
1825.5	1020.3	18	5	26636	39437.7
1903.9	1002.4	18	5	152950	67945.4
175.3	766.7	18	5	131764	66596.2
183.9	617.8	18	5	177884	38105.5
187.3	819.6	18	5	23783	25401.9
219.8	284.5	18	5	25379	13955.7
244.7	775.9	18	5	170297	17507.0
313.5	862.0	18	5	58627	62038.7
421.5	637.8	18	5	191205	34492.3
422.1	783.8	18	5	191217	43168.2
435.0	451.0	18	5	191246	19035.4
457.2	471.9	18	5	194912	4093.2
478.5	470.6	18	5	184993	47515.0
482.4	667.4	18	5	66259	37455.9
491.0	673.4	18	5	66260	12561.1
625.2	460.7	18	5	145928	9208.7
656.2	568.8	18	5	174624	25493.4
699.6	343.5	18	5	174658	23951.3
724.6	970.2	18	5	140038	20012.8
746.6	478.0	18	5	24148	6288.8
763.1	585.1	18	5	154983	25028.3
784.9	524.8	18	5	24168	19020.7
786.7	671.8	18	5	158992	10191.6
816.4	953.3	18	5	140061	20002.4
843.5	965.6	18	5	159487	26511.1
854.6	978.4	18	5	163392	6569.5
929.6	1545.1	18	5	80621	17965.6
1021.1	1645.3	18	5	80668	58440.7
1118.5	562.6	18	5	188609	35248.2
1122.1	1675.8	18	5	24403	24031.4
1140.0	673.2	18	5	167570	28726.2
1216.4	625.0	18	5	120245	8909.0
1233.5	568.4	18	5	121660	3401.4
1274.4	714.8	18	5	26044	4415.6
1274.9	932.2	18	5	192287	26181.2
1325.9	1768.1	18	5	80787	42180.2
1328.4	566.5	18	5	94119	15740.5
1372.9	811.0	18	5	155943	10179.1
1383.4	769.1	18	5	199525	13969.8
1413.6	824.4	18	5	96366	11942.6
1421.9	615.0	18	5	26182	30822.8
1470.8	1316.9	18	5	186359	21466.5
1545.3	1409.0	18	5	172346	6758.2
1564.8	592.2	18	5	99996	24787.1
1577.1	723.5	18	5	193298	6308.7
1625.3	1267.0	18	5	183508	5550.7
1663.7	944.2	18	5	127855	35440.4
1676.2	507.4	18	5	193604	16206.5
1676.1	774.8	18	5	26484	2666.0
1690.7	506.3	18	5	168769	11764.6
1730.0	1190.2	18	5	152046	10958.9
1732.5	1216.8	18	5	165394	21437.7
1788.5	1177.2	18	5	193882	44259.8
1950.5	738.7	18	5	105255	33552.0
23.0	266.7	18	5	25234	7192.9
48.9	272.2	18	5	190650	16636.1
76.6	467.6	18	5	173905	4083.8
102.6	792.0	18	5	190716	16884.1
130.0	948.0	18	5	138731	31118.9
139.0	754.6	18	5	173999	3188.2
157.3	772.0	18	5	61818	9041.3
171.7	998.5	18	5	62117	9309.1
183.0	241.7	18	5	110993	25669.3
221.2	883.2	18	5	177963	3177.6
249.0	236.2	18	5	111007	6338.2
250.6	836.0	18	5	184718	5012.7
253.9	471.6	18	5	57779	2085.5
309.5	738.7	18	5	187827	1938.5
367.7	674.9	18	5	23951	6786.2
379.4	616.9	18	5	23954	17518.6
382.7	877.8	18	5	187924	42192.7
393.1	294.0	18	5	187939	5725.4
409.5	702.2	18	5	66245	2811.2
454.6	683.5	18	5	66253	2244.3
467.2	354.3	18	5	166656	3873.0
473.7	802.0	18	5	25570	2312.0
536.2	638.7	18	5	139520	2997.9
675.9	557.0	18	5	154405	3044.2
737.0	708.0	18	5	158971	15276.2
763.1	962.8	18	5	140048	14491.1
784.7	361.5	18	5	171097	3719.6
786.4	990.1	18	5	25723	3986.8
904.8	848.8	18	5	25795	1797.5
922.2	1036.8	18	5	71756	13835.4
979.3	1686.9	18	5	25855	10994.0
998.0	1725.6	18	5	80084	15679.7
1012.0	1245.3	18	5	182392	2631.2
1116.5	1607.0	18	5	188606	12716.7
1126.7	563.4	18	5	188609	2873.7
1269.3	1708.3	18	5	26038	3416.5
1278.1	1523.0	18	5	182717	5085.6
1292.0	798.4	18	5	92537	37584.0
1334.0	1923.2	18	5	141876	3139.3
1369.6	686.5	18	5	26124	17598.3
1374.1	818.6	18	5	155944	20394.6
1376.8	1506.9	18	5	179607	3686.7
1398.7	1125.7	18	5	186111	82923.9
1430.0	1057.0	18	5	95408	3219.3
1472.3	1310.0	18	5	186360	4476.8
1478.9	1389.5	18	5	172179	2262.1
1503.3	539.0	18	5	26283	12153.5
1539.0	1408.9	18	5	172346	6767.1
1540.8	681.2	18	5	189539	8391.5
1568.8	603.0	18	5	189610	6369.1
1585.3	577.4	18	5	26381	2524.0
1589.2	410.4	18	5	193320	7731.9
1626.7	945.5	18	5	168671	2644.3
1695.7	528.4	18	5	168823	16206.3
1709.0	1065.4	18	5	183933	6691.2
1717.5	1141.5	18	5	190061	27753.2
1720.7	1193.0	18	5	26532	3494.3
1751.0	895.7	18	5	184035	5654.6
1755.6	909.5	18	5	180685	4191.5
1790.7	1170.0	18	5	26596	20347.3
1792.2	1295.6	18	5	161429	9199.2
1805.0	1016.2	18	5	165552	9498.0
1815.0	1195.2	18	5	190385	25936.4
1848.2	782.0	18	5	107275	16504.3
1879.1	919.7	18	5	25166	14100.8
1885.4	784.5	18	5	190471	2346.0
1888.0	1189.8	18	5	177192	3967.4
1936.7	997.5	18	5	26723	3369.1
1361.8	548.9	19	5	94127	35170.8
1515.3	856.6	19	5	172258	24629.9
39.2	422.0	19	5	23691	31795.3
118.4	599.2	19	5	187457	63111.5
131.5	609.1	19	5	144944	65812.9
145.5	249.2	19	5	110302	58058.2
170.5	482.5	19	5	184595	101112.5
181.8	183.3	19	5	111004	9232.0
180.8	296.7	19	5	162119	62482.0
194.1	506.9	19	5	187621	53577.6
192.8	845.6	19	5	62127	38829.3
238.4	449.5	19	5	23843	21654.2
272.0	526.6	19	5	25420	49294.8
283.3	912.5	19	5	62034	84899.6
291.2	909.5	19	5	170464	34762.1
294.5	701.3	19	5	187806	19848.4
294.7	524.7	19	5	57932	60616.3
364.9	316.8	19	5	187892	25766.6
458.0	659.5	19	5	166627	48192.3
540.4	551.3	19	5	191330	36447.2
565.0	597.0	19	5	116357	56442.3
578.9	593.0	19	5	116358	39405.9
591.2	610.9	19	5	116362	8406.3
633.9	531.3	19	5	181918	63403.3
731.7	926.2	19	5	150098	32988.5
749.7	537.3	19	5	154978	25787.0
812.5	788.8	19	5	159339	26558.6
979.2	1638.9	19	5	175092	24093.0
1056.8	1735.8	19	5	80689	16402.5
1152.9	796.7	19	5	86849	21481.9
1274.3	1300.9	19	5	188841	48641.0
1275.4	1548.9	19	5	80761	16611.6
1298.7	798.4	19	5	26062	28499.9
1310.3	1610.0	19	5	175577	14861.5
1385.7	966.8	19	5	26142	37548.5
1412.5	829.9	19	5	96366	29133.3
1432.6	944.4	19	5	135974	41336.8
1434.1	891.6	19	5	151255	52351.3
1455.0	1035.6	19	5	142353	44350.9
1489.2	856.6	19	5	24743	61953.5
1497.3	529.4	19	5	24757	33184.1
1557.6	450.3	19	5	189558	41017.8
1581.4	553.1	19	5	127453	62486.0
1582.7	833.9	19	5	26380	22923.5
1599.0	1397.4	19	5	168581	15353.1
1641.3	855.4	19	5	127531	67966.6
1662.8	767.8	19	5	165229	58669.0
1681.0	1204.8	19	5	176650	49672.5
1709.9	1112.5	19	5	193676	67946.4
1746.5	796.0	19	5	186957	51098.2
1775.5	972.9	19	5	165511	18536.7
1824.5	980.3	19	5	26635	54074.0
1840.4	555.8	19	5	130004	49920.5
1855.3	870.5	19	5	180928	27846.6
1893.1	711.4	19	5	184301	26596.0
1903.1	1030.2	19	5	190501	55921.0
1936.3	763.6	19	5	138292	58214.0
1985.3	526.6	19	5	26742	46556.6
54.4	201.7	19	5	144664	40397.7
54.2	336.1	19	5	108978	11140.7
55.0	477.4	19	5	138574	15710.4
59.6	336.3	19	5	108976	10062.6
81.7	767.9	19	5	173917	13818.3
83.8	826.0	19	5	23710	14690.5
83.9	931.8	19	5	62071	10996.0
95.3	727.0	19	5	109988	55425.4
121.0	593.9	19	5	187457	13317.6
160.6	611.5	19	5	153537	22856.6
164.0	449.5	19	5	57855	10909.9
164.9	987.8	19	5	62112	62818.8
172.9	445.2	19	5	174044	52573.7
175.6	990.9	19	5	25326	11038.5
176.0	529.4	19	5	57857	69174.1
180.3	597.0	19	5	149335	27852.7
190.3	376.4	19	5	177909	15984.4
197.3	898.5	19	5	61841	21137.1
200.0	437.8	19	5	57634	60162.4
201.4	382.6	19	5	111186	21474.5
202.6	283.7	19	5	55060	5761.3
206.9	337.4	19	5	25363	11558.9
212.6	787.3	19	5	194581	11207.5
215.7	468.7	19	5	187671	17087.9
225.1	385.7	19	5	190935	19804.2
224.9	709.1	19	5	55314	16019.4
228.8	492.2	19	5	184680	9140.7
230.6	771.7	19	5	170298	24344.2
230.9	690.9	19	5	23832	25171.6
241.1	671.8	19	5	162243	53588.8
251.9	865.5	19	5	187759	9824.7
254.5	502.8	19	5	190986	13077.4
258.6	864.6	19	5	187759	39629.5
283.5	961.9	19	5	25430	6195.6
287.4	772.9	19	5	178070	13836.5
288.4	901.9	19	5	170464	30496.4
290.8	762.5	19	5	25437	17154.0
292.6	512.9	19	5	187786	20536.4
299.0	835.6	19	5	111905	3341.7
301.6	720.3	19	5	178097	6477.2
301.0	523.3	19	5	25443	11917.2
303.0	649.5	19	5	57823	19459.8
305.4	727.2	19	5	23905	20862.8
307.2	631.9	19	5	178111	7018.4
308.8	671.4	19	5	57935	20477.4
319.3	521.9	19	5	112353	61864.4
327.2	434.3	19	5	25461	8724.1
328.3	989.4	19	5	25458	19288.6
337.8	545.4	19	5	57944	3460.4
341.6	330.4	19	5	187851	15112.2
348.4	918.2	19	5	174340	14067.2
354.4	374.0	19	5	178152	8776.5
361.1	358.6	19	5	25486	52434.8
360.5	440.0	19	5	25491	20228.5
379.3	332.3	19	5	139130	16216.3
392.4	697.4	19	5	66236	34652.5
404.6	456.3	19	5	114452	57923.5
430.2	599.5	19	5	191239	26626.9
433.8	635.1	19	5	191206	31966.1
437.3	608.7	19	5	66186	46334.6
441.8	683.2	19	5	178310	10847.0
451.2	467.4	19	5	114893	15684.8
452.7	741.5	19	5	178335	39124.7
457.5	617.5	19	5	63649	7628.4
470.3	687.0	19	5	191280	37001.0
476.5	639.9	19	5	66258	13638.8
480.7	679.0	19	5	66203	19580.4
489.6	420.1	19	5	113260	14770.0
501.3	431.7	19	5	25583	5667.2
511.8	694.6	19	5	132626	3263.1
513.0	412.0	19	5	191307	46184.4
516.9	633.8	19	5	132668	60257.3
560.4	679.1	19	5	185066	5563.4
565.8	686.0	19	5	191364	46819.3
583.9	606.9	19	5	116362	25761.1
600.9	563.7	19	5	149875	12358.3
609.9	1032.4	19	5	181891	29959.9
614.8	503.6	19	5	191388	4054.3
647.3	509.5	19	5	162968	8484.4
651.9	636.0	19	5	24107	31088.1
655.5	549.1	19	5	195133	9900.9
659.8	620.9	19	5	191425	17609.8
674.1	479.0	19	5	145940	18237.9
679.3	837.2	19	5	185201	24435.8
688.0	767.3	19	5	181982	30796.6
695.9	761.1	19	5	182004	25266.9
696.2	909.6	19	5	188174	55366.2
696.5	557.8	19	5	154397	22880.3
710.2	1126.9	19	5	154695	40941.0
712.2	587.6	19	5	154954	13433.7
714.7	720.1	19	5	178553	11787.0
724.2	469.3	19	5	145957	3558.5
725.8	941.2	19	5	191577	27110.0
733.6	477.8	19	5	145959	13086.9
743.2	552.9	19	5	185309	20129.8
748.2	453.2	19	5	174728	12652.9
761.0	526.2	19	5	188316	7579.1
828.9	577.8	19	5	185373	18192.6
859.3	513.5	19	5	159452	24820.4
864.4	1085.1	19	5	178757	29862.2
904.5	424.9	19	5	24250	26010.9
904.5	468.3	19	5	134226	17079.4
908.1	857.5	19	5	70943	18426.0
917.2	1595.3	19	5	150406	15580.0
921.1	491.1	19	5	178819	24586.4
926.2	414.1	19	5	185461	17623.2
950.1	1615.9	19	5	185507	19644.9
1004.2	445.2	19	5	134918	20920.3
1045.7	1599.6	19	5	80428	67819.4
1046.5	1566.6	19	5	80425	11023.4
1051.4	545.3	19	5	25899	25478.9
1054.8	676.7	19	5	83720	3532.7
1095.3	551.7	19	5	182460	25830.1
1097.4	1494.0	19	5	25921	10077.9
1104.1	531.6	19	5	185629	4061.7
1123.2	678.4	19	5	25942	20809.5
1159.5	773.1	19	5	192024	21320.4
1163.2	1664.3	19	5	171478	5504.1
1172.7	721.1	19	5	185686	13113.3
1197.0	841.5	19	5	86852	5941.3
1202.3	648.0	19	5	185718	4090.9
1206.1	1603.6	19	5	88945	11011.9
1256.5	599.8	19	5	185821	27817.2
1259.7	752.8	19	5	192215	49561.9
1273.0	573.3	19	5	185887	2797.8
1278.6	690.5	19	5	192324	43071.6
1285.1	480.3	19	5	141556	3339.1
1286.6	1782.3	19	5	26058	42986.3
1302.0	829.1	19	5	188881	39409.6
1308.8	896.4	19	5	175535	11968.6
1321.9	1632.4	19	5	167816	60536.4
1323.2	944.9	19	5	188948	25704.0
1327.1	874.5	19	5	123600	30754.4
1337.2	637.3	19	5	24596	11219.2
1343.4	786.0	19	5	94459	28763.2
1345.4	779.9	19	5	94459	37775.6
1359.7	855.3	19	5	192562	10132.4
1360.9	558.1	19	5	189117	10667.0
1361.8	1801.7	19	5	179463	3768.1
1385.8	689.5	19	5	175829	33906.5
1399.3	927.1	19	5	147242	24552.5
1400.2	889.0	19	5	164334	29799.6
1418.5	818.0	19	5	95953	7809.6
1428.0	654.8	19	5	124841	25351.7
1429.1	401.7	19	5	26184	27004.7
1433.8	1138.8	19	5	142235	5694.2
1450.9	984.6	19	5	125410	28511.1
1471.4	1004.8	19	5	26229	18773.4
1472.1	1114.6	19	5	142231	3446.9
1479.1	944.3	19	5	142738	35981.7
1480.0	579.1	19	5	26244	14397.0
1510.1	991.0	19	5	168347	6753.8
1533.8	1246.7	19	5	26315	16592.5
1536.7	517.7	19	5	160774	32081.5
1536.5	1268.1	19	5	164696	23158.7
1544.3	738.3	19	5	193111	27286.2
1550.5	490.0	19	5	180042	6581.7
1551.6	962.7	19	5	186481	37130.3
1561.1	513.1	19	5	127122	44312.9
1562.2	629.1	19	5	101300	8395.1
1574.1	1097.2	19	5	180134	9382.5
1583.7	825.0	19	5	193304	13078.5
1594.6	1054.1	19	5	101536	40460.0
1601.5	409.7	19	5	129010	18172.9
1603.3	577.0	19	5	100999	32691.1
1607.9	795.3	19	5	183453	9431.7
1611.3	975.6	19	5	24879	55964.6
1625.3	435.6	19	5	129013	8816.0
1626.3	1028.7	19	5	197024	42963.1
1633.0	1249.1	19	5	186729	5947.5
1639.6	979.3	19	5	102768	10337.9
1641.6	1062.7	19	5	193537	48842.1
1646.3	1035.9	19	5	183634	31213.3
1645.8	989.7	19	5	24910	6417.3
1647.9	483.5	19	5	102304	6660.2
1657.6	1016.9	19	5	137174	13080.8
1661.1	728.1	19	5	103098	4932.0
1665.7	1013.3	19	5	183733	18702.5
1666.8	891.4	19	5	183802	48367.4
1693.1	925.1	19	5	173106	50640.3
1699.2	1076.2	19	5	26507	18671.3
1702.6	1229.4	19	5	180483	18934.4
1718.7	1155.6	19	5	180575	50051.5
1724.1	1017.6	19	5	183973	40958.0
1726.2	632.0	19	5	183986	53976.4
1732.0	628.5	19	5	180605	33212.1
1743.2	899.3	19	5	180615	3465.5
1751.9	1097.9	19	5	180657	13827.8
1767.1	616.9	19	5	190227	11671.5
1775.1	1159.6	19	5	190248	25486.7
1778.3	729.4	19	5	165482	16889.1
1809.3	963.1	19	5	173445	9811.8
1812.8	799.1	19	5	169178	16530.3
1817.7	969.9	19	5	173446	37525.7
1819.9	1189.7	19	5	193990	5046.1
1821.0	1081.5	19	5	173472	2400.3
1824.6	973.0	19	5	26632	38696.5
1828.9	821.9	19	5	187228	25168.9
1833.9	1125.3	19	5	194017	6199.4
1840.0	643.2	19	5	26652	4792.2
1848.9	1072.9	19	5	26661	7422.6
1850.3	580.3	19	5	105236	16214.8
1857.3	1145.8	19	5	190451	58793.2
1870.6	908.3	19	5	25158	47974.5
1896.2	1013.6	19	5	152947	23382.4
1901.8	1232.6	19	5	201280	29782.0
1906.9	1204.2	19	5	25183	25372.8
1917.8	747.0	19	5	138322	43041.6
1919.0	850.9	19	5	26711	1717.9
1941.1	1026.5	19	5	173770	26780.8
1957.0	1090.4	19	5	190573	9146.5
2001.6	931.6	19	5	26745	42239.0
2007.2	915.0	19	5	148881	9463.1
26.9	444.3	19	5	23685	5365.0
34.7	392.7	19	5	131445	30602.5
67.9	1274.8	19	5	25252	4534.1
89.7	722.6	19	5	109988	11114.5
103.9	885.8	19	5	61946	4694.4
138.6	777.4	19	5	61805	6217.4
146.0	471.6	19	5	57849	11242.2
164.2	263.1	19	5	177864	20682.8
164.8	742.0	19	5	110415	47002.9
180.3	655.5	19	5	174046	4438.3
181.0	633.7	19	5	177885	2077.5
183.0	834.4	19	5	187580	2901.5
186.8	672.5	19	5	57862	3177.4
190.6	884.1	19	5	25347	14614.0
201.7	1021.9	19	5	132064	2748.7
205.6	485.2	19	5	57883	34089.5
206.8	615.7	19	5	184649	9581.3
206.8	758.3	19	5	190928	2431.9
213.8	1678.9	19	5	25372	2761.6
225.6	852.6	19	5	177961	1454.1
226.8	339.2	19	5	23834	1868.1
233.1	553.9	19	5	190961	8449.6
245.0	297.2	19	5	25399	13680.0
257.0	966.7	19	5	132070	7997.3
263.6	479.7	19	5	57680	2386.8
263.0	667.9	19	5	162241	16777.0
263.1	728.5	19	5	57914	4448.4
265.0	1009.9	19	5	25412	2534.7
272.4	750.2	19	5	25421	6852.1
277.8	657.4	19	5	190999	9028.2
284.0	415.2	19	5	191041	2492.3
286.5	866.3	19	5	55572	2596.6
296.0	849.0	19	5	55569	12878.9
302.0	904.1	19	5	170466	2317.7
305.3	666.0	19	5	57935	2569.3
317.1	759.8	19	5	184810	58288.2
327.9	884.5	19	5	184839	1717.4
338.1	758.3	19	5	25473	3327.4
340.3	680.7	19	5	191121	2501.9
350.7	479.0	19	5	184869	2699.3
356.3	962.0	19	5	62162	48216.7
359.0	433.6	19	5	25485	7765.0
369.4	761.7	19	5	62734	2909.9
371.7	750.0	19	5	184876	9004.4
374.7	391.2	19	5	139090	14748.5
379.1	611.4	19	5	191172	2343.8
388.5	570.6	19	5	66237	2029.6
390.5	587.3	19	5	25510	2884.3
392.8	625.2	19	5	178233	1522.2
400.4	532.1	19	5	162592	1888.4
428.6	881.8	19	5	64975	5157.6
428.9	666.8	19	5	184943	4622.4
433.3	738.4	19	5	158127	23680.1
468.0	756.4	19	5	64985	2923.2
484.1	666.4	19	5	66259	26021.8
491.9	708.6	19	5	66262	1941.8
503.5	639.9	19	5	66266	7227.6
505.6	632.8	19	5	66220	3032.4
543.1	502.7	19	5	185050	6538.1
560.7	611.3	19	5	195037	2103.4
560.9	628.8	19	5	63647	1713.6
581.5	463.9	19	5	149815	9990.5
581.4	962.7	19	5	191365	4236.5
606.8	472.9	19	5	145891	2268.1
620.1	572.7	19	5	149879	49477.0
632.4	490.4	19	5	145934	69075.0
632.9	637.8	19	5	174592	3495.2
636.7	348.2	19	5	116995	8834.6
645.9	443.8	19	5	181939	2694.7
651.0	461.4	19	5	145937	7276.7
654.9	1082.3	19	5	154684	2013.4
661.0	604.7	19	5	170862	14393.8
675.9	930.4	19	5	24115	3602.9
706.1	754.7	19	5	191557	6518.0
716.4	931.3	19	5	188210	6394.8
727.9	434.0	19	5	163116	2776.1
728.7	658.4	19	5	166997	2275.9
729.5	644.8	19	5	188284	14365.6
734.3	764.9	19	5	167026	8570.2
736.5	420.7	19	5	178625	5168.5
736.3	440.6	19	5	163113	21405.7
735.5	951.1	19	5	140041	19851.0
739.6	1200.1	19	5	25697	10858.8
750.8	567.4	19	5	188312	21084.6
762.7	780.5	19	5	70925	23231.6
779.2	484.4	19	5	134140	18870.5
779.9	982.7	19	5	140051	8982.7
784.5	381.9	19	5	185319	2750.8
789.7	802.1	19	5	159312	4515.1
793.2	770.2	19	5	25727	5974.6
795.2	942.9	19	5	174858	19338.5
826.4	487.1	19	5	185360	10858.5
837.5	399.7	19	5	134202	2844.1
852.7	647.2	19	5	195410	8944.5
869.2	576.8	19	5	188411	9798.3
884.7	804.5	19	5	178783	2986.5
910.0	796.5	19	5	175027	7567.9
916.2	1622.8	19	5	80346	2868.9
939.3	1657.8	19	5	185473	3477.6
943.2	529.2	19	5	140772	2400.8
961.0	1638.5	19	5	80637	12770.5
980.7	1556.4	19	5	185535	2719.0
998.5	1724.2	19	5	80084	37812.8
1003.3	584.8	19	5	182377	14444.8
1018.0	1624.0	19	5	80100	10596.9
1052.2	1045.5	19	5	182432	2722.1
1081.5	1511.6	19	5	80452	3637.9
1102.4	963.8	19	5	191995	7371.7
1116.2	1655.8	19	5	80185	6701.8
1132.6	718.9	19	5	185653	2404.7
1138.6	724.3	19	5	25950	3744.9
1148.0	1713.6	19	5	80722	3801.0
1177.6	1206.8	19	5	188646	3919.0
1209.9	647.6	19	5	120247	18260.1
1234.7	706.0	19	5	24498	17812.0
1243.6	833.4	19	5	86855	6427.2
1247.8	543.4	19	5	121663	1735.9
1248.5	750.8	19	5	122447	46553.9
1260.3	560.7	19	5	121648	1973.8
1264.1	574.1	19	5	27533	3461.7
1269.1	1705.3	19	5	26038	4671.1
1275.7	1817.4	19	5	150903	43635.9
1287.1	804.0	19	5	92537	2796.3
1292.0	796.6	19	5	92537	51549.0
1298.1	1892.4	19	5	179335	7619.7
1299.5	1679.8	19	5	80565	3914.7
1301.5	722.3	19	5	92088	4432.4
1302.1	1830.3	19	5	150890	16888.0
1308.8	1685.7	19	5	26076	2397.6
1313.8	689.6	19	5	24572	5051.0
1321.9	1745.4	19	5	179360	27000.9
1323.7	767.6	19	5	26092	2186.4
1329.6	894.2	19	5	188974	10927.3
1330.0	649.3	19	5	26095	7651.7
1331.7	1893.5	19	5	147281	4030.1
1341.7	717.7	19	5	192449	6295.2
1342.0	803.7	19	5	94458	10294.5
1351.6	579.4	19	5	94124	2196.7
1354.6	1890.0	19	5	147283	2545.7
1365.2	601.0	19	5	94128	6912.7
1366.0	756.8	19	5	94465	2711.4
1373.7	1073.9	19	5	182883	6633.5
1387.1	624.6	19	5	124109	1861.7
1387.0	960.0	19	5	175815	24714.9
1393.3	859.4	19	5	164321	9994.9
1396.3	1721.4	19	5	80814	10010.1
1399.0	1106.1	19	5	26159	2055.1
1416.0	1078.1	19	5	95406	1847.4
1420.8	652.6	19	5	94135	6141.6
1426.9	591.0	19	5	192793	2884.7
1434.6	785.3	19	5	192806	4205.5
1434.0	1155.3	19	5	186270	2156.7
1445.3	1163.9	19	5	179742	2028.4
1450.2	1117.5	19	5	26207	2169.2
1453.6	1133.2	19	5	142238	1967.5
1473.0	923.6	19	5	97640	32020.6
1481.8	538.4	19	5	26255	1470.5
1492.8	946.3	19	5	192932	1547.0
1507.5	569.1	19	5	24761	3460.7
1515.0	574.5	19	5	98680	6835.2
1517.7	1801.5	19	5	98907	2694.8
1534.7	755.9	19	5	172366	2538.0
1541.2	662.0	19	5	126147	4768.3
1545.2	1270.7	19	5	164696	13042.4
1553.4	1305.4	19	5	142960	3098.1
1565.5	1229.0	19	5	156548	5058.7
1575.3	866.8	19	5	189618	22261.3
1580.4	711.0	19	5	26372	6344.2
1580.5	1226.3	19	5	26376	3174.9
1581.4	535.9	19	5	172458	2008.0
1583.2	1176.3	19	5	186529	5285.7
1584.6	1256.3	19	5	156549	7975.7
1589.4	426.9	19	5	129009	5545.8
1595.0	641.8	19	5	26392	4984.5
1599.7	804.7	19	5	26405	4168.9
1600.3	1391.0	19	5	168581	2783.9
1615.7	996.4	19	5	101727	41273.2
1614.7	1266.3	19	5	193428	2207.3
1620.7	849.3	19	5	186695	3481.4
1633.9	1073.2	19	5	193499	3833.8
1657.2	636.1	19	5	101324	8573.5
1671.1	758.5	19	5	180413	2600.7
1699.1	931.9	19	5	173106	4227.6
1706.3	828.4	19	5	183923	14142.8
1705.5	1072.2	19	5	183932	33627.9
1705.7	1608.2	19	5	193672	2764.7
1710.2	852.3	19	5	176745	2851.8
1710.6	1190.0	19	5	168868	7872.4
1714.1	725.4	19	5	173141	4235.3
1722.9	664.3	19	5	173192	3229.6
1725.0	1023.0	19	5	193715	10181.8
1725.0	975.2	19	5	193700	6363.1
1732.9	737.7	19	5	26548	2057.7
1733.9	969.2	19	5	148324	2470.0
1751.2	790.8	19	5	106196	16283.6
1758.5	1170.8	19	5	169025	7669.2
1769.0	1141.1	19	5	148702	2186.7
1769.6	1046.7	19	5	130193	8870.5
1772.5	1241.3	19	5	143698	3551.7
1790.0	808.4	19	5	190283	6537.4
1791.7	999.5	19	5	193891	29944.9
1795.1	536.9	19	5	177024	3300.7
1796.2	808.0	19	5	190284	12505.4
1799.0	1294.3	19	5	161430	3094.7
1803.2	1211.7	19	5	143724	2759.4
1807.8	760.6	19	5	180823	2393.5
1821.7	1034.7	19	5	106989	5298.3
1844.2	732.3	19	5	130851	2853.8
1846.7	1236.5	19	5	173612	5846.3
1852.2	888.3	19	5	130655	12938.5
1857.6	1108.0	19	5	184259	8546.7
1862.3	1219.4	19	5	173614	9627.3
1865.6	891.0	19	5	131097	3214.4
1872.6	1084.2	19	5	152242	8065.1
1892.6	917.9	19	5	25173	1544.5
1903.0	744.2	19	5	194135	10994.1
1904.2	854.1	19	5	107269	11420.4
1903.7	1000.0	19	5	152951	37345.9
1909.5	672.6	19	5	105178	15283.4
1908.9	916.2	19	5	152952	4890.9
1918.0	739.0	19	5	138322	8418.5
1918.2	1156.9	19	5	165782	2938.5
1931.1	1182.4	19	5	165839	2278.2
1966.7	1023.9	19	5	201316	2467.4
1975.9	1080.4	19	5	169451	4858.8
1991.5	525.3	19	5	26742	10431.4
2035.5	650.5	19	5	26749	3279.7
427.9	430.2	19	5	25540	41478.8
1622.0	1075.7	19	5	193508	17999.7
93.2	825.7	19	5	62188	33458.1
102.0	918.3	19	5	62187	25529.1
106.4	971.3	19	5	149094	47899.5
213.2	680.5	19	5	194621	24394.1
352.5	791.7	19	5	27024	34630.8
581.8	559.0	19	5	178466	50968.3
1523.2	592.5	19	5	98692	74883.1
1727.2	810.1	19	5	200704	21028.3
1800.2	1176.4	19	5	193883	63749.4
1802.8	697.1	19	5	107785	42404.1
1815.8	1208.3	19	5	143733	24283.1
91.5	1966.9	19	5	26794	51517.2
106.3	726.2	19	5	110007	54827.4
109.8	844.1	19	5	194391	8592.7
137.9	864.5	19	5	62210	7050.0
144.5	916.0	19	5	62212	19508.0
170.9	504.8	19	5	194482	15934.1
209.4	656.9	19	5	166201	5842.1
266.2	834.0	19	5	25416	70357.0
289.2	519.3	19	5	187786	12053.9
312.3	682.0	19	5	58014	47486.4
433.1	692.1	19	5	166598	2093.0
439.5	768.9	19	5	191221	5570.2
486.6	437.0	19	5	113317	31275.2
496.3	731.9	19	5	181801	6328.3
524.0	511.5	19	5	185030	19038.6
642.4	532.9	19	5	158577	4297.6
749.2	495.4	19	5	158680	22579.1
769.5	378.7	19	5	174744	4638.8
792.1	963.2	19	5	27258	9557.6
807.8	717.8	19	5	70963	16546.2
848.2	502.4	19	5	159449	3684.5
912.8	813.2	19	5	70987	14768.3
996.4	1683.0	19	5	80658	9826.0
1010.4	1645.6	19	5	80851	1998.0
1019.7	670.5	19	5	195608	15872.6
1025.0	1636.2	19	5	27403	2309.8
1053.3	1664.9	19	5	80868	11225.6
1147.9	649.4	19	5	87910	32229.1
1158.8	1351.2	19	5	192040	30749.2
1245.3	552.4	19	5	121674	17032.7
1248.1	727.0	19	5	199196	38369.2
1268.2	490.7	19	5	141559	36736.4
1294.8	1831.5	19	5	27568	3413.8
1309.6	834.5	19	5	188894	34721.7
1366.7	676.5	19	5	95027	6892.2
1470.2	1075.5	19	5	147713	8838.2
1497.7	560.5	19	5	196576	40293.5
1503.5	864.0	19	5	27760	13215.6
1540.3	1006.2	19	5	27787	16269.2
1545.6	732.0	19	5	193112	9064.7
1558.5	1056.1	19	5	183265	13080.0
1722.5	907.8	19	5	197279	59134.2
1746.7	743.4	19	5	173267	64654.6
1755.2	1143.5	19	5	161345	42552.1
1760.6	1112.3	19	5	28029	15994.4
1829.6	897.3	19	5	184182	8738.6
1851.9	705.0	19	5	107972	32552.0
1861.5	706.6	19	5	187272	12218.5
1862.5	653.3	19	5	105308	35309.6
1882.1	1027.3	19	5	190465	20759.5
1887.4	953.2	19	5	194105	2089.8
27.4	1679.6	19	5	194281	5125.8
81.8	188.5	19	5	25256	2996.2
113.2	850.3	19	5	26817	12933.3
147.2	274.1	19	5	170173	6959.0
189.3	829.2	19	5	194510	30283.6
205.1	473.1	19	5	26892	2997.3
210.1	381.1	19	5	26901	4833.2
232.2	743.7	19	5	170341	15881.6
232.6	626.6	19	5	26924	15950.9
237.5	868.7	19	5	177964	21957.4
243.5	498.2	19	5	26934	5299.3
259.8	746.3	19	5	57994	49365.6
330.8	405.7	19	5	191098	3744.3
337.0	641.9	19	5	194763	2641.3
346.8	292.0	19	5	113555	60503.7
371.1	384.4	19	5	181655	2905.4
390.8	530.7	19	5	181685	3964.0
403.8	283.0	19	5	166528	4091.7
528.8	508.8	19	5	185036	24559.0
568.5	937.6	19	5	170766	2680.7
805.4	660.0	19	5	167178	4271.5
825.1	1007.2	19	5	163398	4394.0
833.6	1041.1	19	5	174924	8141.4
838.5	532.7	19	5	191736	7360.1
888.5	1235.1	19	5	27311	2373.8
943.7	1050.8	19	5	191860	2171.3
959.6	903.0	19	5	70993	11249.2
1070.5	1619.5	19	5	80877	5932.4
1092.8	1713.0	19	5	80891	2357.6
1096.9	599.7	19	5	195669	2491.4
1152.7	1356.0	19	5	192040	11535.6
1158.4	1713.0	19	5	121026	16924.4
1164.2	1720.0	19	5	179094	2102.3
1197.9	1039.8	19	5	182580	2575.7
1312.8	848.4	19	5	27588	2384.4
1319.9	1639.0	19	5	167821	12289.8
1400.7	1080.0	19	5	186214	2142.8
1404.0	1042.0	19	5	196278	4553.7
1413.6	1246.5	19	5	186257	2857.2
1419.7	731.8	19	5	182997	35552.6
1429.0	730.3	19	5	196331	2954.5
1433.3	610.0	19	5	183016	1568.1
1434.1	487.2	19	5	125275	4604.9
1444.3	807.1	19	5	203169	2348.6
1462.0	1031.7	19	5	151432	5387.7
1472.1	1748.9	19	5	183072	6379.3
1478.6	935.3	19	5	192908	1903.8
1481.9	549.8	19	5	183120	5772.1
1494.6	997.7	19	5	196550	3197.8
1521.9	849.4	19	5	172259	7427.4
1527.0	584.7	19	5	193060	7459.8
1590.6	433.2	19	5	129034	6219.6
1601.1	1068.9	19	5	27860	8160.4
1602.4	985.5	19	5	193367	12808.0
1664.3	505.6	19	5	197151	2857.6
1698.3	441.6	19	5	186910	4047.2
1709.7	516.1	19	5	129048	10385.3
1714.7	641.8	19	5	105283	5188.5
1731.7	985.7	19	5	197307	3793.2
1757.1	554.6	19	5	28023	12202.2
1762.4	1136.3	19	5	148714	3948.3
1778.8	831.3	19	5	26582	2424.3
1804.0	1006.6	19	5	169165	2214.1
1832.3	1298.9	19	5	190426	3130.6
1852.7	1086.5	19	5	152251	2293.0
1906.9	1184.6	19	5	177206	2298.9
1932.1	684.0	19	5	105183	18751.7
1263.9	777.8	20	5	26035	59351.1
169.9	515.4	20	5	149282	49127.3
182.6	425.1	20	5	190897	21515.5
192.5	657.0	20	5	194535	40902.3
227.2	394.2	20	5	190936	13568.9
233.2	788.8	20	5	181443	18159.1
320.2	670.4	20	5	191067	66847.9
343.0	711.3	20	5	191105	41237.7
357.5	427.2	20	5	113307	70789.1
389.5	498.9	20	5	181708	65452.2
462.0	758.0	20	5	194914	46026.1
688.8	557.8	20	5	154407	23957.4
729.7	761.5	20	5	167026	31875.1
756.6	972.1	20	5	140049	31453.8
806.2	381.1	20	5	150215	26459.5
862.8	576.6	20	5	188411	19094.4
933.9	992.0	20	5	71764	23731.0
1107.7	954.8	20	5	192005	18462.3
1216.2	528.0	20	5	121640	52343.9
1228.5	614.6	20	5	90101	22458.9
1245.6	560.5	20	5	27517	25833.2
1280.9	619.5	20	5	192306	37424.9
1312.4	1783.1	20	5	188893	61624.4
1349.2	745.8	20	5	192511	32195.5
1359.4	766.9	20	5	192567	34218.7
1419.1	1023.5	20	5	189303	61746.4
1489.1	916.0	20	5	27743	24517.7
1540.9	1317.5	20	5	156351	28542.4
1567.3	881.2	20	5	193244	21003.2
1586.9	612.3	20	5	101303	43108.5
1593.5	413.5	20	5	193321	51102.4
1691.5	785.4	20	5	189965	54796.5
1699.7	851.3	20	5	189995	21725.1
1777.5	887.8	20	5	106297	19904.9
1792.0	550.2	20	5	26601	33117.7
1790.0	1210.8	20	5	143730	2318.0
1798.3	779.2	20	5	190288	44638.2
1818.6	1009.9	20	5	190387	44104.8
1817.3	931.5	20	5	169131	35370.8
1854.5	665.7	20	5	108093	21461.7
1874.4	1206.9	20	5	187319	43428.7
1886.8	649.3	20	5	184272	23459.9
1908.6	1212.1	20	5	169734	27964.3
1924.6	1019.0	20	5	153262	65655.7
1929.4	792.4	20	5	169657	50585.6
49.9	209.3	20	5	26765	9228.9
51.7	290.2	20	5	187433	11853.2
74.0	313.8	20	5	54161	5623.2
88.1	837.7	20	5	62182	12622.1
88.6	789.6	20	5	25263	13267.1
99.2	206.2	20	5	194369	3575.0
105.5	328.4	20	5	26803	28035.2
119.8	773.3	20	5	110012	38737.6
123.0	492.8	20	5	144764	18705.6
123.5	847.9	20	5	190776	9562.4
124.9	948.2	20	5	62202	52939.3
127.0	203.9	20	5	184533	72342.1
142.0	738.8	20	5	187494	5752.6
141.1	842.3	20	5	190796	14840.9
151.0	890.9	20	5	184558	4139.1
154.1	261.3	20	5	187499	11866.1
168.1	960.9	20	5	190835	54413.8
170.2	456.5	20	5	26859	26789.8
172.6	767.4	20	5	187529	46582.8
173.6	935.2	20	5	190857	16688.3
181.1	547.5	20	5	25333	35634.5
181.2	641.0	20	5	190878	9280.9
189.1	293.5	20	5	26877	29902.5
189.2	570.3	20	5	26879	5523.7
199.1	880.4	20	5	62000	14083.7
210.2	356.2	20	5	194594	3942.4
214.5	753.3	20	5	170287	26865.9
218.7	511.0	20	5	201665	47587.6
229.0	509.1	20	5	187714	4225.7
234.3	470.9	20	5	57983	7954.9
234.4	506.4	20	5	187714	12471.2
239.6	610.3	20	5	194658	22950.4
245.6	252.8	20	5	190977	3718.1
272.5	372.0	20	5	55077	12645.7
275.8	902.8	20	5	62034	10601.0
278.5	832.7	20	5	194698	41081.3
281.0	797.0	20	5	58557	20722.0
283.1	262.3	20	5	194717	3400.2
299.4	729.1	20	5	178098	11955.5
300.1	682.9	20	5	26981	54462.3
305.6	690.8	20	5	58012	45259.5
322.3	699.5	20	5	181556	6169.7
330.9	486.3	20	5	113275	6162.1
339.6	348.0	20	5	194774	23234.3
340.1	776.4	20	5	181625	7307.3
345.4	413.5	20	5	194788	2782.7
350.8	315.9	20	5	191125	30987.8
354.0	700.1	20	5	25477	7775.0
355.2	938.5	20	5	187872	15240.1
382.7	584.4	20	5	27044	38837.5
389.2	390.3	20	5	178228	7810.4
403.9	292.2	20	5	181728	15565.4
420.3	676.0	20	5	66249	48560.9
431.9	491.5	20	5	181750	35182.2
436.3	842.5	20	5	187975	31835.9
477.2	701.5	20	5	188019	46814.4
483.6	651.0	20	5	66261	31434.3
528.2	696.9	20	5	27129	17455.3
534.8	608.7	20	5	27130	66086.0
543.0	673.1	20	5	154164	14166.1
571.7	504.3	20	5	158440	27326.3
588.0	535.1	20	5	117201	52410.0
587.7	469.4	20	5	149813	16060.0
635.6	610.7	20	5	27177	18714.4
639.5	340.0	20	5	117014	38149.2
643.2	491.7	20	5	178498	13421.1
673.1	471.9	20	5	145941	22434.9
713.0	1109.1	20	5	25678	33922.5
729.3	933.8	20	5	140068	19380.7
731.1	398.5	20	5	178657	6118.1
733.1	408.3	20	5	170923	17862.2
755.9	369.4	20	5	174743	12322.0
766.0	691.3	20	5	191657	5806.9
767.9	895.3	20	5	171034	23065.5
776.6	721.8	20	5	158985	36629.3
800.1	697.7	20	5	150127	41597.2
804.2	822.9	20	5	25735	8611.1
804.4	964.9	20	5	178711	23593.3
809.5	977.3	20	5	163394	14660.6
814.8	973.7	20	5	163394	20369.5
821.0	553.6	20	5	134247	17051.0
820.3	570.1	20	5	185343	25112.3
823.3	983.5	20	5	27276	19011.4
824.2	816.2	20	5	70967	16754.5
827.8	686.2	20	5	171105	12625.5
830.4	551.6	20	5	134249	18388.1
867.8	1101.3	20	5	185420	15034.7
870.1	394.6	20	5	134266	14143.9
892.4	483.7	20	5	134221	6902.7
893.2	781.3	20	5	182241	14085.9
898.5	459.6	20	5	134275	29798.8
902.0	841.9	20	5	178809	7877.9
915.8	840.8	20	5	70945	21806.3
924.1	1030.1	20	5	71762	21374.8
992.5	913.8	20	5	191929	17229.0
1019.9	680.3	20	5	27397	24959.7
1114.5	1359.9	20	5	195683	8772.6
1116.7	1605.1	20	5	188607	36001.2
1122.7	1666.4	20	5	80713	38555.6
1153.5	1705.4	20	5	121025	35815.1
1205.5	638.3	20	5	120301	3640.6
1216.0	755.4	20	5	88386	12353.0
1226.2	708.4	20	5	27504	9022.5
1229.5	580.6	20	5	171607	2804.5
1240.0	1824.7	20	5	28936	69974.4
1248.9	1627.9	20	5	80923	12694.1
1250.4	1797.8	20	5	26022	18675.4
1275.3	804.3	20	5	192335	39820.7
1274.7	1403.6	20	5	185882	10412.7
1280.4	968.9	20	5	192339	15884.9
1280.9	1738.8	20	5	80948	17700.0
1284.9	706.4	20	5	27562	28132.6
1293.3	682.1	20	5	167771	2545.4
1299.2	1118.6	20	5	188870	18653.0
1300.6	1651.1	20	5	27577	4127.1
1301.2	1125.2	20	5	188868	16799.1
1306.0	716.8	20	5	188887	12678.6
1318.8	1620.1	20	5	196023	17371.7
1322.3	1884.8	20	5	122846	67358.2
1339.2	1701.1	20	5	80985	62957.5
1358.1	807.4	20	5	94475	2197.4
1360.4	1712.5	20	5	80995	62524.8
1383.9	988.2	20	5	175795	2647.2
1397.6	642.4	20	5	94157	12522.3
1404.4	700.5	20	5	186106	21951.9
1415.7	559.5	20	5	27685	33968.3
1425.4	967.6	20	5	160447	39002.1
1451.0	1018.8	20	5	175961	21816.5
1456.6	1021.1	20	5	175961	41682.2
1471.2	975.0	20	5	164526	31228.7
1472.1	1158.1	20	5	136030	17426.5
1475.0	1000.0	20	5	192901	2944.6
1485.9	811.9	20	5	196526	11591.8
1486.8	550.9	20	5	183120	28843.7
1502.1	848.7	20	5	27755	25493.9
1501.9	966.8	20	5	186412	9301.0
1511.9	1139.6	20	5	98984	70195.3
1520.9	705.2	20	5	99071	29379.9
1529.1	825.0	20	5	196663	2981.0
1533.5	788.5	20	5	196650	16065.4
1538.5	1210.7	20	5	199963	7976.9
1539.4	528.4	20	5	26316	10977.8
1553.6	442.1	20	5	98211	15038.8
1555.5	462.1	20	5	127121	14451.2
1561.7	1297.9	20	5	189585	7563.8
1566.6	1397.0	20	5	156741	46179.1
1573.8	556.0	20	5	180143	25690.1
1574.5	1282.2	20	5	136630	19908.0
1582.4	594.6	20	5	26382	9554.8
1587.4	830.4	20	5	196838	41888.0
1589.6	1449.7	20	5	193333	32833.5
1597.2	431.1	20	5	129034	22184.2
1599.7	960.1	20	5	186610	8989.0
1603.3	1367.2	20	5	156748	8733.8
1604.0	748.1	20	5	193395	52962.3
1609.2	646.7	20	5	193410	7126.2
1613.5	530.3	20	5	101650	15087.0
1617.6	821.3	20	5	193445	2047.7
1620.2	783.9	20	5	186688	9239.8
1620.3	959.9	20	5	101739	4360.2
1620.7	1335.3	20	5	172706	7594.2
1631.5	1093.3	20	5	189748	15187.2
1634.3	1067.8	20	5	193500	8033.0
1637.7	1037.4	20	5	101545	21303.0
1641.5	699.4	20	5	102237	13648.5
1644.4	620.6	20	5	26457	17790.5
1648.0	452.5	20	5	129015	8577.9
1650.2	935.3	20	5	176566	5450.4
1663.2	591.8	20	5	197130	28291.5
1667.9	1121.6	20	5	193588	5562.3
1706.5	1151.1	20	5	156980	2791.2
1709.3	1062.3	20	5	197255	9521.7
1732.1	772.3	20	5	186987	1784.6
1737.3	932.2	20	5	28000	32642.5
1748.7	707.1	20	5	129381	23032.8
1757.5	582.8	20	5	106557	22696.5
1758.9	1217.5	20	5	143728	3459.5
1767.6	1184.4	20	5	193845	74351.2
1798.1	649.1	20	5	184105	35961.9
1800.1	772.2	20	5	28078	10139.3
1800.4	738.1	20	5	180777	52475.2
1809.4	1270.9	20	5	180791	6875.4
1813.3	672.3	20	5	107779	26951.6
1828.8	882.7	20	5	184202	18203.6
1837.9	889.7	20	5	107401	14176.6
1846.3	709.4	20	5	194034	22802.0
1847.0	864.1	20	5	180910	35604.8
1854.7	896.6	20	5	130660	40818.8
1861.8	957.0	20	5	197584	19187.7
1862.8	818.7	20	5	194055	33949.8
1869.8	1018.9	20	5	152979	9019.7
1871.3	943.8	20	5	152942	24189.4
1872.4	810.1	20	5	107290	8641.3
1882.0	878.7	20	5	197602	17815.1
1895.1	778.9	20	5	28159	10228.2
1916.6	790.2	20	5	173806	18819.2
1916.1	905.8	20	5	190543	16232.6
1917.2	1206.7	20	5	28171	34177.5
1925.4	787.3	20	5	138342	9380.5
1933.2	831.5	20	5	177571	4484.2
1939.1	833.0	20	5	177571	9821.6
24.8	405.8	20	5	190642	5911.7
41.2	335.6	20	5	138500	8736.4
87.6	472.4	20	5	26790	13609.8
97.1	498.4	20	5	149004	6521.6
101.5	340.8	20	5	181278	2708.2
106.0	969.8	20	5	149094	15357.6
108.3	890.2	20	5	26806	18606.3
107.9	916.4	20	5	26809	41908.3
119.2	930.5	20	5	62201	7225.3
122.0	841.8	20	5	184515	3989.4
124.7	959.0	20	5	26819	2112.6
127.2	230.1	20	5	153497	3562.1
127.8	605.3	20	5	144958	7144.5
128.8	473.9	20	5	194433	4194.6
138.8	211.7	20	5	187480	2964.1
176.4	241.6	20	5	149260	3160.3
176.4	653.0	20	5	174047	2175.3
182.0	898.2	20	5	62121	1437.5
192.1	883.0	20	5	25347	27633.7
194.7	816.3	20	5	187616	3488.6
200.3	292.9	20	5	55059	3159.9
202.8	1004.0	20	5	194568	2931.0
211.7	685.0	20	5	55327	8187.1
214.9	866.0	20	5	62001	10472.0
232.5	737.0	20	5	170341	7042.2
233.6	743.5	20	5	170341	42222.0
259.1	720.9	20	5	26950	8771.4
261.4	729.6	20	5	57991	7621.9
263.0	462.3	20	5	112123	5683.5
265.5	669.4	20	5	162250	22955.7
269.7	822.1	20	5	184743	1429.0
280.9	844.0	20	5	111683	3648.8
285.4	770.7	20	5	178072	6723.9
286.0	835.0	20	5	194699	5106.5
292.8	420.8	20	5	191048	15381.9
297.7	844.6	20	5	55569	9846.7
301.5	874.3	20	5	62258	5730.7
303.3	344.4	20	5	198203	12465.7
307.7	339.2	20	5	26989	8543.6
317.5	804.1	20	5	26999	9162.5
321.6	521.5	20	5	112360	29338.4
330.3	726.5	20	5	181606	4538.1
332.1	495.6	20	5	187845	5184.6
342.5	476.4	20	5	174319	4334.3
350.0	292.7	20	5	113555	66976.9
355.0	514.0	20	5	170526	6767.1
394.0	496.9	20	5	181708	12517.9
398.9	560.7	20	5	27058	4982.2
401.4	739.2	20	5	178255	2620.4
403.0	660.7	20	5	187949	10009.3
406.4	456.2	20	5	114454	78121.4
433.4	910.7	20	5	194890	2328.7
443.9	683.7	20	5	178310	5448.8
448.6	340.3	20	5	191262	21990.1
455.1	739.9	20	5	178335	14740.7
532.4	602.0	20	5	191327	4044.5
534.9	641.0	20	5	139520	5468.1
587.9	605.8	20	5	116369	7429.4
605.5	1041.5	20	5	116626	2423.9
650.3	523.8	20	5	27182	8069.4
659.0	1070.9	20	5	154685	10847.8
678.9	467.5	20	5	145941	4789.3
692.9	506.7	20	5	145978	14047.1
718.0	811.3	20	5	182037	7318.9
744.2	739.3	20	5	178563	2140.0
756.1	734.4	20	5	159261	2112.3
781.4	481.8	20	5	134140	43551.0
781.6	680.0	20	5	159019	6767.7
789.7	763.0	20	5	70959	2979.4
797.3	941.3	20	5	174859	20861.6
800.4	812.0	20	5	159315	5700.7
806.4	814.8	20	5	70964	21721.7
831.0	1041.3	20	5	174924	6601.6
860.7	512.6	20	5	159454	12373.4
875.0	1040.9	20	5	174972	9399.9
876.8	464.9	20	5	185414	3052.3
884.0	816.5	20	5	70978	14341.0
888.4	714.4	20	5	185433	22896.2
924.5	1022.2	20	5	195523	3713.8
977.8	1689.8	20	5	25850	2439.1
981.9	1638.8	20	5	28807	8967.1
1039.7	1699.1	20	5	195631	2463.8
1083.2	520.4	20	5	188569	38496.7
1115.9	1698.1	20	5	80710	3107.1
1136.6	1230.0	20	5	192012	18843.3
1138.3	631.7	20	5	120255	3995.8
1149.5	602.2	20	5	120256	5428.2
1189.3	726.4	20	5	88372	25737.9
1195.7	590.8	20	5	120277	39371.8
1199.5	634.1	20	5	120301	5491.5
1199.4	1601.8	20	5	88954	2427.4
1204.3	589.5	20	5	195774	7914.7
1210.4	725.9	20	5	27491	2676.6
1218.3	1585.1	20	5	88955	1649.8
1230.9	1889.7	20	5	122827	2239.6
1233.6	808.8	20	5	179192	3614.7
1239.2	1831.5	20	5	28936	5630.8
1241.5	626.0	20	5	192180	4511.2
1245.8	1622.5	20	5	80745	5475.4
1248.5	1905.7	20	5	146989	2383.3
1248.7	725.2	20	5	199196	50111.1
1259.7	539.6	20	5	179253	4902.9
1259.0	666.0	20	5	27530	6402.6
1264.1	789.0	20	5	27541	1752.1
1267.6	1751.8	20	5	80549	4489.9
1275.2	842.5	20	5	27553	6449.5
1278.6	1036.3	20	5	188849	3026.6
1286.8	1858.3	20	5	122837	44455.7
1290.6	757.2	20	5	188853	3706.2
1298.1	768.3	20	5	26063	1814.6
1299.0	796.4	20	5	27571	17026.5
1308.3	1764.3	20	5	167797	3128.2
1312.3	1695.0	20	5	26076	3773.0
1315.5	1813.1	20	5	150916	3187.7
1318.8	1752.5	20	5	196011	5263.2
1326.3	1818.0	20	5	167879	10768.3
1331.1	1766.2	20	5	80977	5139.2
1332.0	1877.2	20	5	122847	23529.3
1347.3	763.3	20	5	196089	2070.9
1353.7	823.5	20	5	27616	2326.1
1354.2	1698.9	20	5	80993	23317.2
1359.3	941.0	20	5	124021	3683.3
1364.1	730.7	20	5	175753	2041.3
1370.1	1949.6	20	5	27634	6986.6
1381.5	878.2	20	5	27646	13937.8
1384.0	623.7	20	5	124109	3507.6
1385.6	964.9	20	5	192640	30635.3
1388.9	955.4	20	5	164307	13306.5
1393.1	606.0	20	5	26150	13338.6
1405.2	562.5	20	5	156006	8753.4
1410.2	864.9	20	5	179664	1676.5
1428.2	594.2	20	5	192794	4282.3
1429.6	653.5	20	5	196362	12699.0
1450.2	693.3	20	5	124954	2163.7
1454.6	818.8	20	5	179765	20597.2
1461.3	717.3	20	5	27714	4480.5
1475.2	575.7	20	5	27729	11363.4
1486.0	957.4	20	5	142739	5302.6
1490.6	1879.8	20	5	160691	8180.1
1490.5	1175.3	20	5	151474	2386.9
1517.9	507.3	20	5	176146	5273.0
1545.0	765.1	20	5	180018	9066.7
1554.9	839.0	20	5	196747	2139.3
1555.7	917.0	20	5	136740	5192.0
1566.6	1041.2	20	5	196789	13056.4
1568.1	558.3	20	5	180143	2467.1
1568.3	1691.1	20	5	193266	2805.8
1572.1	652.1	20	5	200105	3544.1
1576.5	1221.1	20	5	186566	2021.0
1596.3	862.0	20	5	100729	4235.2
1601.1	845.9	20	5	186640	5065.5
1627.6	880.1	20	5	101815	10908.4
1639.6	1024.2	20	5	197044	2030.6
1649.0	694.1	20	5	197073	7615.4
1664.5	771.1	20	5	165230	23315.7
1667.2	438.5	20	5	165220	8712.3
1685.6	575.7	20	5	183814	4550.7
1695.4	813.8	20	5	27959	4399.3
1700.6	908.6	20	5	105763	2896.5
1706.6	857.7	20	5	176746	7412.8
1711.1	1110.9	20	5	143466	14649.7
1717.0	662.1	20	5	173193	8069.2
1718.8	886.6	20	5	190049	17642.9
1727.1	825.8	20	5	183950	14371.5
1729.3	631.3	20	5	183987	52646.1
1741.9	1095.6	20	5	148302	1942.4
1742.7	1433.2	20	5	190097	2486.1
1758.3	1112.2	20	5	28029	8973.8
1763.4	713.0	20	5	197385	2774.1
1762.7	1160.3	20	5	28032	4329.8
1777.8	1030.3	20	5	106462	19787.1
1787.8	1182.3	20	5	193884	13909.6
1793.6	841.8	20	5	54020	2259.6
1792.6	999.0	20	5	193891	75123.1
1793.7	513.3	20	5	129995	5625.3
1795.8	836.4	20	5	54020	46182.7
1796.5	1044.1	20	5	193905	2499.3
1798.2	599.0	20	5	180854	1702.7
1797.7	654.3	20	5	204473	3280.9
1799.6	906.5	20	5	177053	2709.8
1801.9	548.9	20	5	193931	7403.1
1805.1	574.6	20	5	130009	4763.3
1808.6	959.0	20	5	165520	10476.7
1825.0	991.0	20	5	107000	18211.7
1834.6	529.6	20	5	28114	5782.7
1842.0	1176.5	20	5	177137	3159.3
1861.2	861.1	20	5	28138	9402.4
1863.5	650.5	20	5	105308	27464.3
1863.9	658.8	20	5	105309	32443.6
1864.6	709.1	20	5	187272	42089.1
1873.8	994.7	20	5	148829	9704.4
1929.6	823.7	20	5	26719	2183.9
1931.0	1225.6	20	5	165843	3872.6
1937.2	1105.6	20	5	169725	10195.1
1946.8	1186.1	20	5	190567	4911.3
1956.1	1165.3	20	5	177669	3358.2
1981.9	528.6	20	5	26742	29322.5
1998.0	962.7	20	5	197747	5110.9
2006.6	953.5	20	5	197748	6924.8
35.4	333.4	20	5	26761	49249.4
707.7	551.1	20	5	25674	21393.2
1465.5	1046.3	20	5	147712	50973.3
1441.7	979.1	20	5	147499	17008.4
139.9	712.9	20	5	197949	49571.6
149.5	523.5	20	5	26841	26856.0
166.7	652.9	20	5	149217	59823.3
239.0	795.1	20	5	198110	41747.7
624.3	625.5	20	5	185145	28906.1
1177.6	671.0	20	5	163954	45629.0
1319.0	699.3	20	5	199398	42812.9
1384.9	924.5	20	5	182935	49499.9
1686.0	1162.7	20	5	29461	44859.8
1815.7	904.7	20	5	184184	58755.5
1835.2	1180.5	20	5	177137	21841.8
119.3	820.0	20	5	197931	23468.2
134.5	622.6	20	5	197951	8457.7
164.4	438.6	20	5	187515	83696.8
173.9	997.9	20	5	62318	33694.9
202.1	589.0	20	5	187648	4641.1
316.0	639.8	20	5	194746	7372.7
465.6	684.2	20	5	198381	16576.8
538.3	444.9	20	5	115931	12490.2
556.3	719.3	20	5	181867	12081.9
688.9	405.4	20	5	28604	25909.1
695.5	444.2	20	5	166900	16834.6
727.5	920.6	20	5	198607	21868.5
818.2	931.0	20	5	191724	13642.3
832.9	506.1	20	5	118302	18848.3
883.8	1093.0	20	5	185431	23439.6
905.9	791.6	20	5	28742	20161.9
1006.0	1589.0	20	5	80852	13171.5
1282.2	927.1	20	5	199304	4963.0
1294.2	1681.8	20	5	81085	41560.2
1340.5	658.0	20	5	29045	2886.3
1350.7	1771.5	20	5	186017	9288.6
1361.1	1570.8	20	5	192581	14678.6
1377.8	933.8	20	5	147246	19215.5
1449.4	952.3	20	5	142127	4728.3
1470.8	967.0	20	5	164526	6225.0
1537.2	734.7	20	5	193112	39402.6
1554.0	751.8	20	5	196759	16810.7
1575.0	1398.4	20	5	200095	58281.6
1605.7	1164.0	20	5	180196	28048.7
1636.5	825.9	20	5	127645	27801.4
1657.8	1134.2	20	5	200485	22640.7
1741.1	1115.5	20	5	200800	50775.3
1783.5	784.1	20	5	180737	14848.8
1783.1	1091.1	20	5	29585	50545.0
1841.8	881.2	20	5	197539	33281.1
1928.5	1218.3	20	5	165842	30053.4
37.5	263.6	20	5	194302	6236.8
57.1	311.5	20	5	28217	3090.4
91.9	244.0	20	5	109567	9699.9
107.7	232.1	20	5	28232	10107.3
112.7	898.9	20	5	28250	7326.7
133.2	607.6	20	5	144964	36565.7
163.8	660.8	20	5	149218	7637.2
169.4	667.1	20	5	149219	1612.4
171.4	480.4	20	5	57954	78362.7
172.2	693.1	20	5	55330	8479.5
176.4	578.1	20	5	194496	5372.4
187.7	607.1	20	5	28312	3386.2
216.0	872.4	20	5	62329	20318.4
217.0	785.5	20	5	194584	15729.9
236.9	862.5	20	5	62334	16436.4
280.8	750.9	20	5	198167	2272.5
288.6	609.1	20	5	58006	1899.8
400.6	541.3	20	5	198324	2189.1
405.2	600.6	20	5	194864	1907.5
439.1	365.1	20	5	28485	8303.4
620.3	601.0	20	5	158515	3845.4
642.5	397.1	20	5	117700	5454.7
751.7	636.1	20	5	159037	2712.9
794.0	947.0	20	5	140082	13464.3
808.1	921.3	20	5	140103	2487.5
880.5	610.8	20	5	159678	6643.6
898.6	786.2	20	5	182245	5061.8
926.8	1840.7	20	5	188462	44564.6
1040.6	1650.1	20	5	81023	5893.9
1054.6	1662.3	20	5	28835	4255.6
1060.7	1679.7	20	5	198977	44817.8
1092.4	520.8	20	5	120304	3258.5
1105.7	1285.5	20	5	195679	6100.3
1147.1	1428.5	20	5	199041	4599.2
1156.2	597.3	20	5	120290	6572.0
1214.7	816.8	20	5	28915	8118.1
1231.0	1859.9	20	5	122826	4806.2
1247.1	572.7	20	5	121693	9470.9
1263.5	1873.1	20	5	179228	3057.6
1267.8	1781.7	20	5	81078	5933.4
1320.6	1626.3	20	5	196023	33980.0
1326.1	1603.8	20	5	81096	5030.6
1366.3	1680.3	20	5	192590	2862.9
1400.6	925.9	20	5	29110	21222.1
1517.1	1159.5	20	5	99192	10248.3
1526.5	850.8	20	5	199928	5811.1
1536.0	515.0	20	5	199957	13415.5
1540.3	445.3	20	5	98217	4965.1
1550.0	787.5	20	5	199994	2990.7
1554.1	812.2	20	5	180032	2119.2
1584.0	684.0	20	5	29327	3852.6
1645.8	961.4	20	5	200414	2182.5
1749.0	537.4	20	5	129077	9743.6
1767.9	753.2	20	5	29564	2749.1
1800.0	1173.0	20	5	152132	15325.2
1832.9	1156.5	20	5	201101	2385.8
1837.0	1132.8	20	5	29640	2197.0
1838.7	953.3	20	5	201130	5184.8
1841.2	682.0	20	5	107802	4437.0
1860.9	779.7	20	5	201159	9708.0
1901.6	707.6	20	5	201273	2013.2
1931.8	1065.7	20	5	169483	1965.4
1945.1	806.7	20	5	169660	4127.0
1979.3	971.2	20	5	181152	3036.1
91.4	236.8	21	5	109567	37682.6
136.5	720.5	21	5	28273	60175.8
139.5	924.1	21	5	62209	19712.9
163.4	768.6	21	5	131766	28206.9
168.7	290.4	21	5	194487	27922.1
237.7	373.0	21	5	26922	35692.8
251.9	849.2	21	5	28367	54291.0
279.2	382.7	21	5	174183	53457.7
310.3	802.1	21	5	191053	57893.6
357.6	875.2	21	5	62166	55449.7
381.5	429.0	21	5	28447	80258.5
471.3	669.2	21	5	28505	35159.0
796.5	690.0	21	5	155115	42057.7
1025.8	1662.2	21	5	80856	80872.0
1159.0	199.2	21	5	27458	47277.1
1186.8	1594.3	21	5	182592	29751.3
1268.3	806.3	21	5	28959	15976.1
1274.8	1593.2	21	5	182720	54348.0
1301.1	898.8	21	5	205969	40404.9
1446.8	1449.2	21	5	192841	30274.8
1455.6	638.7	21	5	183049	38237.2
1465.3	907.7	21	5	97648	52646.2
1472.3	946.9	21	5	142755	50670.8
1664.2	1020.5	21	5	197170	23844.5
1731.4	1004.8	21	5	148380	13608.2
1824.7	1113.3	21	5	29626	33372.7
1844.2	1132.2	21	5	29640	23096.2
1863.8	1061.1	21	5	197582	28915.6
25.3	294.6	21	5	26754	7736.6
27.5	367.5	21	5	194284	16999.8
78.6	254.3	21	5	197873	42196.1
104.4	668.7	21	5	194383	16708.7
108.5	485.2	21	5	149011	21240.4
115.3	715.7	21	5	110008	34554.8
115.7	785.9	21	5	28256	11771.5
116.7	850.0	21	5	28257	32869.7
118.6	462.3	21	5	190734	35392.5
132.5	855.1	21	5	197946	33041.9
145.5	662.0	21	5	149160	9443.0
148.6	472.5	21	5	57849	53881.9
156.2	607.2	21	5	194445	19607.1
161.3	755.8	21	5	28296	27329.7
171.3	265.4	21	5	28302	35698.0
174.5	537.6	21	5	28306	15546.4
183.9	654.1	21	5	201581	33331.4
186.3	819.4	21	5	62320	19378.7
190.8	627.4	21	5	58034	7302.5
196.9	741.8	21	5	198039	18920.0
203.5	562.4	21	5	162098	10741.5
206.7	698.0	21	5	55332	41545.6
210.1	621.2	21	5	145134	51142.5
214.2	778.9	21	5	194582	16973.8
233.4	349.9	21	5	26920	32734.0
234.9	684.5	21	5	184701	28263.6
240.7	398.9	21	5	190957	6607.5
246.3	497.4	21	5	26934	23538.1
259.5	695.4	21	5	178028	7069.4
259.9	661.6	21	5	194681	46297.9
280.9	657.1	21	5	26966	55881.2
281.8	815.4	21	5	198158	39330.8
283.2	821.8	21	5	178064	72852.2
287.9	695.8	21	5	198175	51749.2
292.1	823.6	21	5	28386	16585.7
308.3	442.5	21	5	26985	14283.1
313.0	786.7	21	5	58559	5915.5
315.5	355.8	21	5	181581	10411.8
328.1	652.4	21	5	58016	58798.1
330.2	643.7	21	5	27010	22188.0
353.4	632.6	21	5	187875	16481.2
372.9	735.9	21	5	62744	41804.7
374.9	749.6	21	5	184878	65015.5
397.4	251.7	21	5	28459	50237.2
405.1	790.0	21	5	187952	4667.0
406.7	941.7	21	5	62347	6700.8
409.9	770.5	21	5	162625	8702.7
414.1	528.5	21	5	170599	24362.0
416.5	462.7	21	5	114454	5244.3
433.6	386.3	21	5	191250	11808.8
436.8	379.4	21	5	191250	8571.1
441.9	440.7	21	5	191258	15183.0
469.1	679.5	21	5	198381	16234.2
505.6	654.0	21	5	191300	16390.7
506.9	639.5	21	5	28520	31152.0
610.1	441.9	21	5	117696	26146.6
624.5	737.5	21	5	28562	12781.6
645.8	530.3	21	5	158577	23179.7
647.9	467.5	21	5	145965	16317.5
651.3	556.7	21	5	195135	9114.3
675.1	953.4	21	5	28597	15230.9
677.4	499.0	21	5	145972	13146.1
687.5	503.6	21	5	145999	22548.1
688.2	811.2	21	5	182031	24430.1
691.8	537.0	21	5	154417	6670.0
695.1	555.4	21	5	154418	6776.1
706.4	577.5	21	5	155017	7461.8
706.7	929.1	21	5	188216	15227.0
733.9	927.3	21	5	198607	19740.1
735.8	649.2	21	5	167002	18537.6
739.0	693.0	21	5	159034	16637.1
750.3	792.6	21	5	167127	23525.6
766.4	937.0	21	5	140097	10075.7
786.6	919.3	21	5	140100	15078.7
790.6	960.3	21	5	27258	22186.4
809.3	954.4	21	5	140084	35446.3
809.5	994.0	21	5	191714	14588.5
827.0	508.9	21	5	118302	12890.8
834.4	638.6	21	5	28690	31143.5
869.5	1039.5	21	5	28718	13856.9
877.6	476.3	21	5	28727	24014.5
887.1	1276.2	21	5	27313	35010.4
888.1	401.1	21	5	198814	10817.1
893.5	477.1	21	5	134308	8077.4
902.7	660.8	21	5	182259	23969.1
910.3	1007.0	21	5	71765	12346.2
915.0	484.0	21	5	134278	16312.2
948.5	1693.4	21	5	81006	58164.0
992.2	1692.7	21	5	81012	3590.2
1025.8	1719.0	21	5	81020	24645.6
1057.3	1708.4	21	5	28837	3213.8
1090.2	1115.6	21	5	191986	5437.4
1123.0	696.5	21	5	202425	8221.5
1150.7	581.8	21	5	120309	23292.5
1188.9	609.6	21	5	195756	14678.0
1196.4	702.6	21	5	89338	51643.1
1198.0	683.8	21	5	182615	17897.7
1204.6	738.8	21	5	88394	30017.6
1213.3	716.9	21	5	28917	10856.4
1212.9	1615.2	21	5	81049	10257.9
1225.0	750.5	21	5	182645	9775.8
1254.8	715.1	21	5	192204	23438.1
1261.6	935.5	21	5	192223	5780.5
1262.6	523.9	21	5	121695	11852.0
1267.4	646.1	21	5	192253	17109.4
1274.4	711.7	21	5	179288	39569.8
1275.0	1881.5	21	5	192269	24664.7
1276.7	848.9	21	5	27553	13889.4
1281.2	722.0	21	5	28983	9559.1
1292.0	509.2	21	5	175481	21374.3
1299.4	504.6	21	5	192364	33768.2
1298.8	885.8	21	5	179324	6523.3
1308.0	961.3	21	5	192388	4906.7
1312.7	730.6	21	5	185971	19240.7
1312.0	1533.7	21	5	182787	2826.1
1313.5	1756.2	21	5	196011	13044.0
1329.8	936.2	21	5	29031	32378.9
1347.1	1865.3	21	5	147290	40245.1
1350.5	1282.9	21	5	192514	28186.6
1363.4	714.3	21	5	168001	19430.6
1364.5	720.0	21	5	168001	9367.9
1368.8	705.2	21	5	142000	10101.2
1378.2	809.7	21	5	155950	15311.6
1388.8	847.9	21	5	95957	13007.6
1390.1	836.3	21	5	192631	20383.1
1400.7	598.4	21	5	199579	23047.5
1405.3	685.3	21	5	175831	28940.4
1409.0	618.6	21	5	186190	6796.0
1410.9	564.6	21	5	192722	26256.7
1415.5	720.5	21	5	196309	35108.1
1416.6	614.7	21	5	164374	6089.6
1420.6	1004.4	21	5	196317	13850.9
1426.0	1018.7	21	5	199632	28675.4
1434.0	1051.1	21	5	95431	14732.1
1438.4	727.0	21	5	199665	23940.8
1441.3	1025.4	21	5	29152	41343.0
1446.1	606.0	21	5	189348	2008.0
1447.9	621.3	21	5	186300	39333.7
1451.6	614.5	21	5	189349	36880.2
1459.1	945.2	21	5	176014	30313.5
1459.8	478.3	21	5	156108	6579.0
1471.1	516.4	21	5	196480	5085.9
1473.2	981.8	21	5	196490	62597.4
1477.5	895.0	21	5	196507	32562.9
1479.4	1341.2	21	5	199758	6155.5
1492.6	925.8	21	5	142748	16668.9
1498.4	601.6	21	5	186383	3899.2
1499.1	889.8	21	5	125885	11192.0
1521.4	458.3	21	5	98216	25692.3
1527.2	1008.2	21	5	99510	39697.0
1538.5	672.0	21	5	189516	35194.2
1553.9	698.0	21	5	100538	13532.2
1560.9	661.7	21	5	200037	16819.2
1560.4	669.4	21	5	193262	10530.0
1561.9	908.0	21	5	126541	14204.2
1562.5	544.2	21	5	29284	13383.1
1565.4	762.2	21	5	180116	3585.8
1575.8	1024.3	21	5	196811	32165.7
1578.5	546.4	21	5	127452	37779.6
1580.0	437.7	21	5	193296	34682.0
1597.0	519.6	21	5	127153	3426.6
1597.6	1087.3	21	5	137031	16889.3
1600.3	851.7	21	5	168568	21252.4
1600.2	950.8	21	5	193398	11552.7
1603.9	1410.7	21	5	172517	2429.4
1607.2	434.5	21	5	129065	13452.1
1612.2	702.8	21	5	27869	26327.3
1611.6	723.4	21	5	29372	20674.3
1621.4	917.8	21	5	151859	5742.6
1633.9	790.8	21	5	197037	5459.4
1655.0	885.4	21	5	197094	16928.8
1660.5	724.9	21	5	27919	9260.9
1661.5	1142.8	21	5	161179	2622.0
1672.6	1094.9	21	5	186858	12804.6
1676.2	500.8	21	5	193605	4006.0
1693.5	476.1	21	5	129045	41547.8
1706.7	1191.0	21	5	193646	32532.5
1715.6	1040.3	21	5	193699	32148.7
1717.2	1134.5	21	5	190062	40435.0
1717.8	1165.3	21	5	29498	9283.9
1719.7	1255.4	21	5	176773	18681.9
1726.3	1603.1	21	5	197283	8589.4
1727.8	751.7	21	5	27996	35895.4
1730.8	1159.0	21	5	197309	12018.5
1733.7	925.9	21	5	180627	11514.1
1733.0	972.2	21	5	197306	44890.0
1734.3	1242.5	21	5	200727	11792.6
1741.5	1543.8	21	5	28009	7544.2
1742.6	1538.7	21	5	28009	4990.5
1746.8	721.2	21	5	129391	48876.0
1750.1	1062.8	21	5	193785	6422.4
1756.3	979.7	21	5	29543	29908.5
1767.1	1797.0	21	5	28036	17310.3
1772.4	653.2	21	5	130332	9203.3
1773.4	1264.0	21	5	173358	21730.5
1776.7	767.7	21	5	29578	24877.6
1793.7	854.8	21	5	177000	10846.4
1794.8	1089.9	21	5	197424	31181.0
1796.7	712.2	21	5	184132	29032.9
1797.8	620.0	21	5	105299	9896.7
1809.5	826.2	21	5	184149	5597.5
1814.1	769.7	21	5	29612	15906.3
1830.8	739.2	21	5	180881	38662.4
1847.6	1157.0	21	5	152257	15288.8
1860.2	893.1	21	5	131106	8796.6
1872.4	657.4	21	5	105359	13547.2
1884.0	655.7	21	5	105312	48144.2
1881.8	835.2	21	5	177388	12169.5
1901.7	1051.4	21	5	194121	39966.9
1904.8	852.1	21	5	107297	50807.5
1907.7	720.9	21	5	173784	23334.5
1912.3	1013.7	21	5	173772	21203.5
1919.9	825.5	21	5	190525	4312.9
1934.9	681.3	21	5	105368	8752.7
1939.1	1184.7	21	5	190564	13522.0
1953.5	1074.0	21	5	169485	19806.3
1964.7	1096.6	21	5	169488	57035.1
1973.6	1004.0	21	5	181150	25831.7
62.6	323.2	21	5	54163	1975.6
65.6	227.8	21	5	197852	1600.8
84.4	276.7	21	5	28225	2076.1
93.3	243.0	21	5	109567	16937.4
100.6	499.7	21	5	149008	5833.4
107.6	917.4	21	5	28234	65859.3
114.3	501.0	21	5	144841	33620.9
113.8	898.2	21	5	28250	20275.7
115.5	906.0	21	5	28253	2635.6
117.3	710.0	21	5	110022	4663.1
125.7	218.2	21	5	153499	3795.6
127.0	849.6	21	5	28265	5424.1
135.7	311.3	21	5	190792	2433.6
137.3	253.5	21	5	177832	3326.8
138.1	841.5	21	5	190797	13302.3
150.6	858.8	21	5	190822	16478.9
156.3	674.5	21	5	174021	1913.8
171.5	886.9	21	5	62226	7108.0
173.9	505.9	21	5	194483	25727.4
178.6	448.9	21	5	198022	44208.2
183.1	546.8	21	5	58026	18898.3
184.6	598.3	21	5	181389	7906.5
186.5	660.3	21	5	184618	11627.0
194.8	656.5	21	5	194535	19233.1
204.3	683.2	21	5	194563	2725.9
203.8	894.0	21	5	62327	13436.6
222.9	230.8	21	5	194626	8759.9
231.1	648.3	21	5	190949	4155.9
234.3	658.4	21	5	181476	12467.1
237.2	1050.1	21	5	174138	4969.8
264.7	419.8	21	5	184757	6644.2
288.9	228.5	21	5	28384	4061.2
301.8	244.1	21	5	191052	9474.9
314.4	811.7	21	5	191056	4992.2
324.0	670.6	21	5	58066	23640.9
339.7	331.8	21	5	187854	12391.2
350.8	292.4	21	5	113558	68245.4
356.0	880.0	21	5	62163	9453.6
364.1	557.0	21	5	62847	11183.2
367.5	456.8	21	5	194826	5950.6
381.1	587.0	21	5	198284	19370.4
407.5	428.6	21	5	184895	8740.1
445.6	745.6	21	5	178338	16332.8
455.2	363.9	21	5	194907	2857.9
459.9	662.2	21	5	166628	4468.7
464.9	757.2	21	5	28502	15688.9
485.2	650.8	21	5	66346	24362.9
526.8	695.2	21	5	28524	7791.7
535.6	641.9	21	5	139525	4631.7
558.2	645.7	21	5	28536	3905.6
581.8	683.0	21	5	188081	6580.6
600.0	459.9	21	5	198451	8630.8
613.2	608.2	21	5	158515	10232.0
627.3	489.2	21	5	145987	68843.2
651.0	473.4	21	5	145965	16443.5
655.4	1076.5	21	5	154685	1703.3
671.6	974.1	21	5	195175	2262.0
721.7	812.4	21	5	182041	13816.7
727.3	1453.0	21	5	27219	3403.2
735.8	697.3	21	5	159034	7642.6
734.8	885.0	21	5	174690	2717.8
742.8	710.7	21	5	159038	2532.2
742.8	785.3	21	5	167127	2202.0
748.5	576.8	21	5	155029	2556.7
748.9	498.1	21	5	158680	5884.7
750.8	619.6	21	5	159008	15887.3
758.0	374.1	21	5	174745	12375.6
799.3	803.9	21	5	159315	5697.6
798.7	976.6	21	5	163403	2758.8
801.6	696.4	21	5	150131	38581.8
807.0	984.3	21	5	163403	23617.2
807.4	379.6	21	5	195341	9282.7
828.3	684.0	21	5	171107	10560.2
836.0	1413.0	21	5	188376	2587.7
861.5	1138.8	21	5	195443	9071.0
890.2	713.4	21	5	185434	14871.3
900.8	423.1	21	5	195495	21139.7
905.2	1077.9	21	5	195509	27441.8
915.7	1068.1	21	5	178817	4241.4
980.2	1641.2	21	5	28807	5831.5
991.2	912.8	21	5	191930	10685.9
1055.4	1146.2	21	5	27416	2560.3
1102.0	956.7	21	5	192006	2456.3
1112.2	677.3	21	5	199008	4718.4
1113.1	968.3	21	5	28864	2974.7
1113.3	1007.5	21	5	28865	2823.6
1123.7	1664.5	21	5	80713	24750.3
1199.0	737.8	21	5	88394	10625.8
1246.2	557.6	21	5	27517	7585.0
1258.3	538.2	21	5	179253	4004.1
1261.5	750.2	21	5	192216	19602.0
1261.8	1599.1	21	5	81073	6242.8
1267.7	1728.4	21	5	28965	3441.9
1280.2	991.3	21	5	185920	1826.2
1306.2	1720.3	21	5	80966	2511.3
1312.9	860.7	21	5	192412	2398.8
1315.9	1858.6	21	5	155758	2199.4
1322.4	1304.3	21	5	196037	6749.5
1326.3	1588.9	21	5	175587	2175.5
1333.7	1008.6	21	5	93195	3143.4
1339.1	1662.4	21	5	80984	12142.1
1341.8	850.4	21	5	196098	2439.8
1360.2	728.1	21	5	175754	1476.1
1368.0	987.9	21	5	29071	9782.9
1368.9	1951.2	21	5	27634	7727.3
1378.9	815.0	21	5	155950	5979.3
1380.5	934.8	21	5	147246	12084.7
1385.7	623.2	21	5	124113	1979.2
1399.2	960.4	21	5	196294	6188.1
1402.9	943.1	21	5	196271	1957.8
1411.4	634.0	21	5	196303	2274.9
1437.5	1148.1	21	5	192825	2237.6
1447.7	1001.7	21	5	175965	3940.8
1448.4	1138.4	21	5	142251	4073.7
1465.8	1045.0	21	5	147720	38281.9
1489.0	595.2	21	5	29209	1587.7
1492.6	997.7	21	5	196550	3885.4
1497.0	556.0	21	5	27750	9552.6
1495.7	1032.2	21	5	189421	2935.7
1499.1	524.9	21	5	203348	3387.3
1510.5	999.9	21	5	151437	2503.3
1514.0	725.1	21	5	29229	9960.3
1520.0	851.5	21	5	172259	18334.1
1527.5	1300.5	21	5	142965	3870.1
1531.3	1200.8	21	5	196664	2371.9
1535.9	805.9	21	5	199953	1705.2
1542.0	1855.7	21	5	29264	2787.9
1554.0	841.7	21	5	196747	3547.7
1561.8	1010.4	21	5	29289	2177.0
1563.5	444.7	21	5	98219	6673.0
1566.0	882.9	21	5	193244	5860.8
1568.7	589.3	21	5	99998	3243.6
1573.9	1299.1	21	5	168497	17656.4
1591.0	412.0	21	5	193321	19092.6
1596.1	412.7	21	5	193321	16607.4
1596.0	1049.0	21	5	200180	14592.3
1620.5	1329.5	21	5	172712	3826.4
1627.2	532.4	21	5	172910	3818.0
1643.9	1037.3	21	5	183636	11722.8
1651.7	1283.4	21	5	183680	3351.1
1659.4	988.6	21	5	180374	6545.4
1665.0	889.7	21	5	183808	22064.7
1704.5	1101.8	21	5	176751	4576.5
1707.0	1069.0	21	5	200613	18041.6
1718.0	578.3	21	5	190012	13161.5
1721.2	669.1	21	5	173193	1430.3
1722.2	860.1	21	5	29499	5941.2
1723.5	1040.2	21	5	197274	1965.0
1731.0	788.7	21	5	197314	5229.9
1734.8	1229.4	21	5	165399	1941.2
1734.8	1297.2	21	5	193740	2050.2
1739.4	687.2	21	5	200768	3016.5
1739.2	982.4	21	5	29518	2813.0
1740.5	993.0	21	5	148381	8380.5
1743.2	1223.3	21	5	184025	2078.2
1749.9	537.8	21	5	129077	28571.0
1759.9	965.8	21	5	197370	5824.5
1765.4	953.0	21	5	200854	1822.4
1775.3	1024.4	21	5	187093	6476.4
1791.4	656.0	21	5	130338	17523.1
1793.5	547.8	21	5	200968	10999.4
1796.6	648.6	21	5	184106	34168.6
1797.7	737.2	21	5	180778	33994.8
1800.0	1259.5	21	5	169094	17149.6
1803.5	619.5	21	5	105299	2278.3
1833.0	816.8	21	5	187229	5276.7
1838.0	755.7	21	5	130750	21467.9
1855.2	1091.8	21	5	152238	3508.1
1855.5	1137.9	21	5	152258	8877.2
1861.6	972.6	21	5	153010	2958.2
1861.5	1175.0	21	5	177210	2453.3
1865.2	802.0	21	5	187306	7229.2
1866.4	710.1	21	5	187274	36162.2
1874.0	913.4	21	5	194091	3711.1
1889.3	683.1	21	5	177373	2438.0
1923.0	1016.1	21	5	29709	27174.7
1922.9	1205.1	21	5	165848	4951.5
1931.7	1224.0	21	5	165849	10392.8
1937.3	803.7	21	5	201304	11378.4
1937.8	1025.7	21	5	165924	7762.1
1943.0	805.5	21	5	169660	14802.4
1958.0	1097.7	21	5	169488	15188.8
1977.1	1097.6	21	5	169491	6460.8
93.4	738.1	21	5	110028	42424.6
707.2	701.5	21	5	30138	28236.0
777.1	951.1	21	5	140117	18383.2
852.9	531.9	21	5	134256	20963.6
1138.5	1236.2	21	5	192014	34119.6
1215.4	824.4	21	5	171616	31584.2
1442.8	948.3	21	5	142128	25411.1
1473.0	658.3	21	5	30636	42983.5
1676.2	678.6	21	5	204085	34848.1
1704.8	1195.9	21	5	193646	52352.5
1822.1	1251.0	21	5	173538	42435.7
1885.8	860.7	21	5	197622	53448.2
105.4	930.9	21	5	62352	4056.6
105.3	213.8	21	5	170052	15501.6
154.0	469.7	21	5	31234	13391.9
165.8	645.3	21	5	149224	2575.4
179.1	821.4	21	5	62376	23504.3
205.1	671.9	21	5	194563	12068.2
240.0	867.9	21	5	177967	50932.5
269.1	770.1	21	5	58102	9624.8
276.4	967.0	21	5	62386	25313.1
397.7	452.6	21	5	114456	52639.5
414.6	764.3	21	5	166550	16066.7
440.1	370.1	21	5	28478	31200.7
709.2	1104.0	21	5	28610	18842.1
816.3	699.0	21	5	191711	25809.4
918.9	1002.8	21	5	71772	5699.6
1246.9	613.1	21	5	185852	40020.5
1273.5	1790.4	21	5	171697	6660.2
1274.6	1820.5	21	5	30435	12554.5
1281.1	1783.3	21	5	81182	36716.2
1364.7	653.7	21	5	30509	12253.1
1365.7	1717.0	21	5	30513	40234.8
1526.1	1047.1	21	5	206625	34368.4
1562.2	1539.1	21	5	196745	48735.1
1568.3	1514.0	21	5	193195	16097.5
1586.4	732.7	21	5	30767	2435.4
1589.5	1096.9	21	5	189639	11453.5
1597.8	1475.6	21	5	200201	3082.1
1599.5	1103.4	21	5	189641	49384.1
1610.4	1131.0	21	5	200280	19334.1
1626.7	779.7	21	5	189772	11935.8
1633.5	516.6	21	5	176515	16928.9
1649.8	457.8	21	5	129079	7932.4
1667.7	1030.8	21	5	204049	14398.9
1674.9	651.1	21	5	186831	15254.0
1675.6	692.7	21	5	204069	3818.2
1686.7	999.0	21	5	183858	6481.4
1761.9	580.6	21	5	106564	41781.1
1763.2	664.7	21	5	105347	47222.7
1783.3	1195.0	21	5	157260	32748.4
1834.3	1230.0	21	5	190417	26039.8
1837.1	1206.7	21	5	204595	31930.5
1857.0	837.0	21	5	31080	8559.4
1906.4	927.8	21	5	108302	9037.1
1938.8	1189.8	21	5	165856	9740.0
30.8	298.7	21	5	29754	2562.4
115.7	296.5	21	5	201454	36157.8
191.2	292.0	21	5	198036	17498.1
210.2	672.1	21	5	184664	8010.3
240.9	792.9	21	5	198111	28090.1
248.8	600.0	21	5	194661	3428.0
327.7	739.1	21	5	174295	2534.7
372.4	1533.6	21	5	29985	3565.3
388.9	647.8	21	5	29994	3003.8
402.8	649.5	21	5	194877	1816.6
420.1	702.1	21	5	30010	1726.6
449.7	340.8	21	5	28490	54189.0
591.8	497.2	21	5	158446	2235.6
607.0	512.0	21	5	201923	1801.1
688.0	556.2	21	5	154422	8180.3
771.3	643.2	21	5	159083	22765.7
927.2	1042.3	21	5	71774	5013.4
952.5	1608.6	21	5	150409	4936.1
1050.8	485.3	21	5	195648	6040.2
1109.7	953.5	21	5	192007	7392.6
1215.0	1268.6	21	5	199130	15364.4
1282.7	603.3	21	5	202670	1696.1
1315.0	1787.0	21	5	188900	29703.2
1320.5	1911.3	21	5	91691	2750.4
1331.3	678.2	21	5	92845	2054.2
1333.2	1875.6	21	5	202864	72027.7
1341.7	776.3	21	5	160350	26817.9
1432.6	693.4	21	5	199652	6017.4
1474.9	782.8	21	5	168234	17455.7
1476.0	1052.6	21	5	147729	8112.2
1481.6	812.2	21	5	30644	7149.3
1504.9	974.8	21	5	142763	4620.0
1510.3	1645.6	21	5	193021	8397.2
1545.9	1670.1	21	5	193117	15125.5
1563.9	1415.3	21	5	156751	2279.3
1577.1	1446.8	21	5	30762	3046.4
1599.8	1557.4	21	5	183482	27228.2
1603.6	829.0	21	5	29366	1823.5
1635.3	1251.4	21	5	186730	6680.6
1645.9	1232.0	21	5	180434	3031.3
1651.0	1100.9	21	5	203971	3188.4
1652.2	954.7	21	5	200415	1651.6
1659.4	1010.5	21	5	137180	4952.5
1716.6	911.8	21	5	204261	3244.2
1825.2	818.6	21	5	31053	4665.3
1854.0	622.4	21	5	197569	13854.5
1870.2	1175.2	21	5	177217	3425.3
1907.0	944.0	21	5	108303	11139.6
1917.9	686.3	21	5	105405	2755.9
1982.4	1023.7	21	5	184440	2660.1
46.4	408.7	22	5	194310	37532.6
91.0	285.3	22	5	29779	49228.7
125.4	753.0	22	5	110036	39750.8
146.8	958.8	22	5	138736	45365.9
153.9	669.4	22	5	28289	12821.7
158.2	598.3	22	5	144978	34744.3
281.6	280.2	22	5	198169	45152.7
300.7	783.7	22	5	58561	37026.0
349.3	308.8	22	5	28429	29198.4
399.5	746.6	22	5	178256	58447.7
451.8	796.4	22	5	201848	9462.4
711.9	709.9	22	5	188251	42855.1
743.5	586.1	22	5	155005	25039.2
832.3	798.0	22	5	167225	26001.8
1100.8	601.5	22	5	195669	49332.5
1174.6	601.9	22	5	120315	23987.3
1241.8	847.8	22	5	199218	15101.5
1262.3	1834.4	22	5	202646	62379.8
1285.9	839.6	22	5	175505	29141.0
1286.4	1807.9	22	5	150919	24354.6
1305.1	769.2	22	5	92378	37960.0
1367.2	1561.2	22	5	192570	58057.4
1391.1	679.6	22	5	160407	55977.5
1395.3	734.4	22	5	211860	26731.1
1443.1	1009.0	22	5	189339	49318.7
1459.2	1059.5	22	5	147725	40116.7
1540.1	685.2	22	5	126355	45820.3
1585.3	1134.8	22	5	193323	51896.1
1591.4	913.1	22	5	206828	42381.8
1604.3	1530.2	22	5	203710	42657.5
1624.1	807.9	22	5	193463	26392.9
1657.8	1091.1	22	5	193569	58548.7
1733.0	1151.9	22	5	193729	54886.7
1746.3	580.3	22	5	106562	40588.8
1848.5	664.1	22	5	108094	45750.2
27.9	405.0	22	5	190643	36359.0
51.4	353.0	22	5	201369	10733.6
62.4	332.1	22	5	197835	33966.5
63.2	313.6	22	5	201373	19343.7
112.6	514.9	22	5	144846	42197.9
117.0	1542.9	22	5	29799	14983.1
121.1	248.3	22	5	29803	26798.4
126.8	739.5	22	5	201478	15735.7
133.1	488.0	22	5	144770	27428.5
139.7	295.8	22	5	204927	18279.7
155.3	297.2	22	5	190825	13439.5
159.9	322.9	22	5	197991	24407.2
163.5	593.7	22	5	144978	43322.9
171.6	326.1	22	5	197991	8035.4
173.5	297.8	22	5	201573	17098.3
173.0	545.5	22	5	170146	40971.1
188.1	1008.5	22	5	28314	6840.6
200.4	537.5	22	5	201620	22958.7
208.6	688.3	22	5	55338	5640.5
216.5	645.6	22	5	198085	5298.8
216.8	865.5	22	5	177966	29667.8
230.2	625.9	22	5	29890	35045.6
234.6	781.9	22	5	170301	16071.3
237.5	437.3	22	5	205043	3043.3
242.2	680.4	22	5	162252	37151.8
256.0	370.4	22	5	28369	18778.4
258.0	1935.0	22	5	29913	11197.5
281.3	668.7	22	5	191017	43424.0
317.2	695.4	22	5	58064	20994.0
338.6	779.6	22	5	198238	47111.2
342.7	703.7	22	5	29965	19186.1
344.2	865.8	22	5	62346	4797.5
353.1	771.1	22	5	187866	53217.9
359.0	710.7	22	5	113767	18454.0
361.6	622.3	22	5	201792	10826.0
372.9	424.0	22	5	194829	8938.8
391.5	747.9	22	5	194848	18254.9
395.1	709.7	22	5	28455	4969.2
412.5	395.1	22	5	205231	15499.2
412.1	720.7	22	5	158031	34429.0
486.0	729.1	22	5	181804	6650.4
500.0	621.2	22	5	66376	16110.1
502.3	687.9	22	5	201876	11906.2
542.7	604.0	22	5	63662	7319.9
561.0	623.1	22	5	63683	48854.3
582.5	506.8	22	5	158445	15590.6
648.5	389.1	22	5	117705	24865.7
653.4	1065.2	22	5	195143	44744.9
658.4	491.9	22	5	146008	15174.3
665.0	780.6	22	5	188131	36920.4
704.1	694.0	22	5	195209	24948.0
709.4	696.2	22	5	195209	10166.6
719.2	697.8	22	5	159060	13006.2
724.7	846.9	22	5	30142	12763.7
730.8	514.8	22	5	191608	20987.1
740.3	724.6	22	5	191619	15567.9
747.2	917.3	22	5	202045	25241.5
748.2	927.0	22	5	191651	8458.2
768.3	970.8	22	5	140076	23206.7
774.6	928.2	22	5	30175	6707.7
805.7	802.3	22	5	159321	12588.8
819.1	961.7	22	5	28676	35692.5
821.9	1118.8	22	5	195384	6176.3
827.3	662.9	22	5	191721	31771.9
839.1	397.5	22	5	134324	11551.8
903.3	1088.5	22	5	69705	7937.0
928.6	1003.5	22	5	188459	15584.3
1139.8	692.1	22	5	160061	3253.8
1165.0	671.9	22	5	202478	17061.8
1166.2	983.4	22	5	202480	17569.3
1169.8	794.3	22	5	86937	7829.2
1198.5	602.4	22	5	120332	12092.6
1202.0	577.2	22	5	192098	42052.2
1217.2	616.6	22	5	195796	10986.4
1231.3	1822.2	22	5	171639	50216.5
1238.6	678.3	22	5	199176	20600.4
1241.2	543.8	22	5	121675	31271.6
1255.0	1640.6	22	5	81165	42055.6
1286.0	1816.2	22	5	122872	12223.9
1288.7	1855.6	22	5	122837	32387.3
1297.0	610.6	22	5	202726	57850.1
1299.3	531.0	22	5	202750	24796.0
1306.3	1660.4	22	5	202714	45596.6
1324.0	1789.1	22	5	81094	26024.0
1341.3	830.9	22	5	94598	11230.5
1348.4	832.0	22	5	182833	19227.2
1349.9	1170.1	22	5	196145	13267.3
1351.6	650.0	22	5	175645	7506.1
1358.0	866.5	22	5	186053	53392.5
1359.7	1789.4	22	5	179486	41611.7
1372.2	911.4	22	5	202975	25393.3
1377.7	684.1	22	5	199519	10339.9
1389.2	877.2	22	5	192681	22736.2
1392.0	1807.1	22	5	179493	24745.0
1396.8	686.4	22	5	175840	8097.6
1399.0	485.1	22	5	186078	4318.5
1403.2	1665.8	22	5	186141	15577.4
1405.4	766.4	22	5	192693	35652.3
1420.8	705.5	22	5	30573	32003.4
1424.5	950.1	22	5	135978	10936.3
1439.0	1035.3	22	5	183030	35510.6
1440.3	970.4	22	5	29145	14383.2
1446.0	816.8	22	5	179766	10838.6
1446.2	728.1	22	5	124958	11315.1
1446.9	1122.3	22	5	142256	15180.2
1451.3	580.3	22	5	196423	1935.5
1452.0	815.2	22	5	179766	28194.9
1459.7	956.1	22	5	203250	9289.3
1459.9	816.5	22	5	206482	4147.2
1469.1	1068.0	22	5	147728	2074.6
1470.4	691.8	22	5	29185	21608.3
1471.1	596.6	22	5	199807	7199.4
1500.0	544.4	22	5	203382	36227.3
1503.3	552.0	22	5	196577	15874.6
1513.0	577.8	22	5	30674	12323.6
1520.2	589.7	22	5	98692	27997.5
1526.2	1093.5	22	5	196659	44795.0
1533.7	703.6	22	5	126351	6600.2
1549.2	1056.7	22	5	200000	42721.3
1557.1	847.5	22	5	200027	39513.5
1577.1	1234.8	22	5	156557	6526.1
1594.5	922.4	22	5	180237	5883.5
1597.4	725.8	22	5	196926	9353.0
1598.3	1191.7	22	5	180216	9745.2
1601.7	1265.7	22	5	176358	4285.6
1603.4	1296.8	22	5	168619	8844.5
1604.1	1517.5	22	5	30797	41381.9
1607.8	730.9	22	5	189701	7182.3
1609.9	1302.1	22	5	172675	2362.8
1615.8	525.0	22	5	101653	7038.6
1618.0	884.6	22	5	196982	46092.7
1621.1	520.6	22	5	101653	8425.2
1627.3	1264.6	22	5	183512	29880.1
1628.1	1105.4	22	5	30841	12310.2
1633.9	818.1	22	5	209994	3448.4
1636.7	944.3	22	5	186753	5767.8
1641.3	517.6	22	5	176516	25436.2
1640.9	1031.2	22	5	193547	27204.2
1641.4	486.4	22	5	102164	21057.1
1646.8	717.4	22	5	30867	50257.0
1663.1	901.2	22	5	193584	17748.1
1670.6	1124.5	22	5	193588	37549.4
1675.8	810.7	22	5	102982	63967.9
1676.1	1037.2	22	5	165246	24803.5
1682.6	994.8	22	5	193630	14608.9
1684.0	1041.6	22	5	30908	8249.5
1686.6	808.4	22	5	102980	40143.3
1697.2	665.0	22	5	193658	13841.9
1717.3	1222.2	22	5	190071	21028.8
1747.6	1136.1	22	5	204325	4060.2
1750.7	761.4	22	5	152075	14981.1
1791.7	675.6	22	5	200957	6888.3
1794.1	564.6	22	5	200978	3751.1
1799.1	843.4	22	5	204482	9328.3
1802.2	573.4	22	5	130009	17974.3
1809.6	654.2	22	5	31037	2879.2
1821.2	975.9	22	5	29618	12344.5
1829.9	1242.4	22	5	173539	17608.6
1834.2	1072.5	22	5	137782	5882.2
1835.3	912.4	22	5	31056	22308.8
1857.0	1180.8	22	5	31076	21518.2
1866.9	1197.3	22	5	187321	50846.4
1871.1	992.7	22	5	194061	27147.2
1871.4	1126.6	22	5	194071	32043.7
1878.8	880.5	22	5	197603	17955.1
1878.6	1113.9	22	5	201205	9959.6
1879.4	913.5	22	5	31102	26732.5
1880.5	1027.1	22	5	153015	2239.2
1889.5	1221.5	22	5	169746	5305.9
1897.9	897.0	22	5	153043	13042.3
1907.7	747.8	22	5	194139	27698.3
1917.0	813.7	22	5	177613	16168.8
1923.8	1097.0	22	5	169499	37111.3
1933.0	717.2	22	5	201303	29461.1
1940.1	997.8	22	5	153272	3637.5
1958.0	1011.4	22	5	165930	3702.4
1967.9	925.1	22	5	153057	6744.4
30.3	224.2	22	5	194283	3508.4
35.0	326.9	22	5	29758	9878.6
71.5	336.2	22	5	194352	6611.1
75.4	405.7	22	5	161932	2926.5
79.8	254.1	22	5	197874	46677.2
95.8	738.1	22	5	110028	18283.2
102.3	486.0	22	5	149014	6270.4
108.1	348.2	22	5	184507	3220.9
131.4	710.9	22	5	110024	6000.1
135.7	854.4	22	5	197946	49703.6
153.8	504.2	22	5	144845	66029.4
158.5	1861.1	22	5	29844	4760.7
164.6	438.9	22	5	187517	6302.5
172.6	766.9	22	5	201567	5272.3
175.2	621.5	22	5	153542	18484.8
198.6	206.1	22	5	194528	4041.9
205.2	541.3	22	5	58036	3110.6
206.8	596.3	22	5	187651	2955.1
222.0	450.7	22	5	201674	7120.3
220.7	626.6	22	5	181422	1417.5
246.2	649.9	22	5	194670	4216.2
277.0	664.0	22	5	191017	2430.0
292.1	289.1	22	5	28394	2032.4
326.0	670.9	22	5	58066	14197.8
331.6	383.4	22	5	187838	5627.7
347.7	435.6	22	5	198247	9592.2
359.7	873.9	22	5	62389	29568.4
377.1	417.1	22	5	194829	2344.3
405.0	484.9	22	5	201813	31870.4
446.2	578.9	22	5	198367	3551.9
461.0	654.7	22	5	166628	2595.9
585.0	956.3	22	5	191367	11328.5
598.5	444.4	22	5	195092	2635.0
605.0	946.9	22	5	195100	7844.4
633.5	529.3	22	5	198494	10003.8
636.6	340.4	22	5	198503	9665.8
648.3	511.1	22	5	158590	4197.9
658.2	1036.5	22	5	198528	3609.4
673.3	859.7	22	5	185226	12795.6
692.8	497.0	22	5	146000	3469.1
707.3	834.5	22	5	182049	8911.9
718.7	684.3	22	5	195226	3029.7
728.5	700.1	22	5	159064	8428.1
737.1	800.1	22	5	191605	7840.9
744.7	656.1	22	5	167002	2028.4
748.0	790.3	22	5	167127	8998.2
781.1	640.7	22	5	159085	6858.5
799.9	686.8	22	5	30191	9218.1
817.2	697.4	22	5	191711	14622.4
836.0	637.0	22	5	28690	12585.1
866.1	504.1	22	5	134328	4761.6
931.2	788.6	22	5	71022	3122.8
946.2	1236.8	22	5	195557	2923.3
1039.1	507.5	22	5	30319	10279.9
1068.9	553.0	22	5	198981	8885.3
1131.0	1201.3	22	5	30344	6412.4
1139.7	1234.3	22	5	192014	25529.1
1204.8	572.0	22	5	192098	6463.6
1205.6	1656.2	22	5	199111	4268.5
1215.2	716.4	22	5	205773	16831.8
1216.8	762.2	22	5	30381	2091.2
1216.6	822.1	22	5	171616	10174.5
1256.3	1883.5	22	5	195867	5385.6
1258.2	1656.0	22	5	28958	5325.1
1263.9	778.0	22	5	28962	5415.1
1269.8	802.9	22	5	30425	11776.4
1269.4	943.0	22	5	86944	6377.5
1275.9	619.8	22	5	30430	31866.7
1277.6	1816.8	22	5	30435	26253.8
1284.5	1738.8	22	5	81080	15936.3
1294.8	1677.0	22	5	81186	9400.4
1307.4	1774.8	22	5	199354	43086.6
1307.7	844.2	22	5	188896	13930.5
1313.7	729.0	22	5	93038	10506.5
1317.2	682.2	22	5	188913	24168.8
1325.8	1766.1	22	5	81197	10779.9
1331.5	1770.3	22	5	81198	2768.8
1332.8	1596.9	22	5	175623	5827.1
1334.4	1874.1	22	5	202864	78002.8
1340.1	1944.9	22	5	30487	7290.8
1355.2	1164.3	22	5	196145	2473.9
1364.5	1719.2	22	5	81215	24616.0
1366.5	1711.0	22	5	30513	16576.9
1385.1	902.7	22	5	203016	9425.6
1401.8	934.0	22	5	199588	1643.4
1411.3	1728.3	22	5	81229	4357.4
1412.9	1098.2	22	5	142084	2073.7
1412.6	1125.0	22	5	30568	3291.6
1423.3	1757.6	22	5	192706	9869.2
1432.1	668.7	22	5	203142	6827.9
1436.5	718.0	22	5	96617	3244.4
1440.0	980.8	22	5	147499	6302.8
1452.8	1038.0	22	5	199710	1616.8
1461.0	943.0	22	5	176014	9989.6
1470.0	654.9	22	5	30636	24739.8
1471.0	984.0	22	5	196490	53065.7
1471.5	978.4	22	5	196513	37007.1
1476.0	970.0	22	5	196514	7234.0
1477.0	571.2	22	5	30637	8976.6
1482.6	904.2	22	5	192920	7428.2
1483.3	837.9	22	5	192907	3118.0
1486.0	945.7	22	5	142761	4382.1
1487.6	655.9	22	5	30646	4093.1
1491.9	1059.0	22	5	156166	2673.5
1526.1	551.7	22	5	29237	11082.0
1540.8	1310.6	22	5	196670	4295.2
1544.2	1043.9	22	5	168426	1880.3
1548.7	876.4	22	5	29279	3962.7
1557.0	659.5	22	5	200038	3466.2
1556.2	1491.8	22	5	193160	2155.0
1565.5	609.6	22	5	29295	1870.0
1574.8	1495.2	22	5	203672	43026.6
1582.8	832.2	22	5	196840	5462.4
1588.0	1442.3	22	5	193334	7721.0
1594.3	950.3	22	5	30783	1937.8
1595.2	630.4	22	5	30781	4132.5
1603.3	1358.4	22	5	165068	4375.0
1605.9	887.8	22	5	196981	2858.0
1612.1	1131.8	22	5	200280	5166.8
1612.9	1056.7	22	5	206907	3431.8
1625.0	538.4	22	5	172911	7776.3
1627.5	1461.7	22	5	200337	10221.9
1629.3	832.0	22	5	203904	4895.4
1638.4	512.0	22	5	176516	6172.8
1638.8	661.8	22	5	29405	6735.6
1641.2	1292.4	22	5	189798	2939.7
1643.0	1036.0	22	5	183636	14831.4
1644.8	1230.9	22	5	180434	3973.4
1646.2	976.4	22	5	102783	1766.3
1662.9	594.4	22	5	197132	3987.3
1663.9	878.6	22	5	30887	10825.8
1665.4	1018.6	22	5	197170	10447.4
1674.0	934.1	22	5	30895	6939.5
1689.6	1005.5	22	5	183858	4511.0
1690.8	1090.0	22	5	30919	8645.3
1707.0	830.0	22	5	193694	11841.0
1711.0	1221.7	22	5	190071	4988.8
1715.6	1127.0	22	5	30933	4242.5
1717.7	833.1	22	5	105862	1916.2
1720.1	1251.5	22	5	176773	13135.0
1729.9	926.4	22	5	207284	2131.4
1750.6	1239.2	22	5	168991	4160.5
1790.0	655.9	22	5	130338	8601.8
1801.6	1226.2	22	5	201012	6661.8
1803.7	928.1	22	5	201013	3420.8
1812.2	542.5	22	5	180818	3868.0
1822.2	889.9	22	5	31047	5740.7
1824.3	776.2	22	5	169183	2157.6
1833.8	1081.0	22	5	197500	4055.5
1838.7	676.0	22	5	107816	1979.8
1847.0	1119.1	22	5	31066	3821.1
1848.2	1275.9	22	5	184220	9005.9
1854.5	1090.6	22	5	152266	3939.7
1862.0	709.7	22	5	187273	30919.5
1872.0	913.9	22	5	194092	9953.3
1875.5	862.5	22	5	201204	5541.8
1875.9	897.6	22	5	180955	3367.2
1880.9	871.9	22	5	197621	33290.0
1881.2	842.5	22	5	194104	2063.1
1885.5	875.8	22	5	197621	20399.2
1906.6	719.6	22	5	173784	11870.2
1909.8	1145.0	22	5	165783	2849.0
1921.0	955.6	22	5	153049	17329.4
1960.0	1091.0	22	5	169488	8345.5
319.4	670.0	22	5	58066	28554.3
1281.0	617.5	22	5	192310	22297.9
542.9	506.2	22	5	185048	46143.8
730.5	742.4	22	5	178579	34596.0
1273.9	1775.7	22	5	81269	35770.9
1283.1	1833.0	22	5	188847	57310.0
1369.8	948.0	22	5	202984	33737.0
1375.9	921.3	22	5	206277	20343.5
1611.1	565.1	22	5	101596	13828.6
1719.6	777.1	22	5	200688	24791.5
1829.1	1207.6	22	5	177222	20541.4
113.7	251.5	22	5	204887	35647.1
147.2	278.5	22	5	204953	12098.6
178.4	567.5	22	5	31250	9784.5
221.8	336.4	22	5	111413	12462.6
228.1	453.9	22	5	201675	40265.9
340.3	663.8	22	5	201775	8520.9
375.9	725.7	22	5	201800	1470.3
556.3	682.7	22	5	185072	40260.0
752.7	609.3	22	5	188306	20658.8
755.7	738.6	22	5	195264	13626.1
763.3	802.3	22	5	170943	7341.2
776.2	673.3	22	5	159100	35473.2
1070.1	1685.4	22	5	81241	20792.0
1175.9	663.2	22	5	171518	45392.7
1190.4	751.9	22	5	88402	4468.7
1231.3	1225.7	22	5	199149	9281.7
1259.1	655.0	22	5	209018	13944.6
1279.3	1838.8	22	5	202648	17549.2
1329.3	1862.6	22	5	122894	4089.4
1333.0	1612.0	22	5	31841	29290.7
1377.6	658.7	22	5	192614	10983.6
1386.5	1643.0	22	5	81325	24027.3
1394.7	939.5	22	5	196246	6271.5
1439.9	1163.6	22	5	179746	7000.7
1446.8	840.6	22	5	186315	36786.9
1479.2	542.7	22	5	31945	4811.8
1507.2	937.8	22	5	183164	3033.5
1554.6	1053.7	22	5	32044	20015.5
1565.4	522.5	22	5	203622	11465.5
1600.0	979.3	22	5	200210	7500.5
1606.2	977.1	22	5	32114	26233.5
1687.4	878.7	22	5	189958	24166.0
1706.5	994.3	22	5	207210	30263.8
1744.4	743.7	22	5	193777	11627.4
1755.1	1234.0	22	5	168993	16066.5
1788.4	1163.0	22	5	204444	10510.0
1813.4	1183.3	22	5	197463	28971.6
1814.8	953.6	22	5	165532	2737.1
1867.2	1293.7	22	5	207786	42516.3
1879.7	937.0	22	5	153069	6506.0
1901.7	946.7	22	5	213304	29406.6
1903.9	1027.5	22	5	190483	54834.3
66.4	296.9	22	5	29769	6756.5
85.0	461.6	22	5	197882	8743.8
111.0	779.2	22	5	31208	4460.9
167.8	838.3	22	5	62402	7200.2
231.7	680.3	22	5	31305	42245.8
293.8	109.2	22	5	31353	5126.9
316.4	431.3	22	5	113349	2896.8
320.2	412.7	22	5	170470	35064.8
348.1	427.7	22	5	113354	7881.0
362.0	757.8	22	5	62516	4608.0
390.1	498.8	22	5	198302	2435.2
470.5	670.4	22	5	66397	9512.6
509.0	638.0	22	5	31457	22244.2
689.8	811.6	22	5	182053	14779.2
703.0	535.4	22	5	205401	4252.3
740.5	634.0	22	5	159096	9027.2
980.8	1208.6	22	5	202333	3204.4
1060.5	935.6	22	5	198980	8250.4
1215.8	1267.9	22	5	199115	19409.0
1231.6	804.1	22	5	31744	6326.4
1323.0	1801.3	22	5	81288	5968.4
1325.4	1822.5	22	5	167897	3883.8
1345.0	1697.1	22	5	81298	17148.0
1351.9	1699.4	22	5	81306	15302.6
1367.6	752.8	22	5	192536	21019.7
1368.2	1651.9	22	5	81311	7098.4
1381.7	1812.7	22	5	179501	3027.3
1413.0	573.0	22	5	175902	10469.9
1443.6	965.7	22	5	31919	2523.7
1474.1	944.9	22	5	142769	20815.5
1513.2	1133.4	22	5	99003	14635.9
1521.5	850.5	22	5	32003	19350.3
1545.5	1305.4	22	5	142969	6842.6
1555.8	1461.4	22	5	193162	3981.5
1578.9	1249.6	22	5	32071	10917.7
1592.0	729.8	22	5	206840	6024.7
1597.4	1558.7	22	5	186557	46039.0
1644.0	1131.3	22	5	203960	10243.1
1648.8	1043.2	22	5	186758	4636.4
1720.7	499.7	22	5	204274	9835.8
1784.0	1191.5	22	5	137614	11177.1
1785.5	684.7	22	5	197393	1212.6
1789.6	994.4	22	5	190259	18157.5
1792.9	713.5	22	5	184136	26279.5
1795.0	643.5	22	5	130339	8753.1
1802.6	763.5	22	5	200987	7601.1
1833.1	741.1	22	5	197537	25933.1
1840.3	792.2	22	5	107306	2285.8
1858.7	891.7	22	5	32392	9624.2
1867.6	1061.7	22	5	165711	17416.8
1901.6	1162.0	22	5	31117	2253.0
1950.2	1180.9	22	5	190586	2733.7
1510.9	534.1	23	5	196635	14027.5
1846.3	963.7	23	5	197534	12128.5
54.8	329.0	23	5	197837	32647.0
70.1	280.4	23	5	204850	30612.1
79.9	274.7	23	5	31190	31004.1
79.7	459.1	23	5	204859	36580.4
138.3	274.3	23	5	197958	41791.1
149.3	577.9	23	5	144982	41189.0
160.0	941.9	23	5	181337	49506.4
163.6	558.1	23	5	170151	36803.2
168.5	308.7	23	5	31246	19681.4
177.6	316.9	23	5	31254	36927.8
197.3	804.6	23	5	198044	48759.7
237.9	475.3	23	5	194666	26222.5
426.8	705.2	23	5	201838	9361.6
638.5	553.9	23	5	150001	36524.0
705.6	734.2	23	5	182095	18896.1
1124.3	567.4	23	5	30342	20076.1
1253.4	615.6	23	5	31762	8204.2
1267.3	1626.3	23	5	81266	23394.0
1291.1	672.1	23	5	94183	22231.3
1318.0	1888.6	23	5	164112	53027.3
1319.0	1725.1	23	5	81194	51269.2
1324.4	920.0	23	5	199424	39945.2
1404.5	434.0	23	5	31891	26801.7
1419.7	572.6	23	5	175902	42932.6
1465.6	923.1	23	5	189390	36230.4
1487.4	761.2	23	5	203326	29995.3
1506.5	1026.2	23	5	151448	19020.0
1516.2	916.8	23	5	31985	19397.7
1538.4	1127.1	23	5	172304	57415.7
1542.7	973.1	23	5	32025	23448.1
1558.2	1283.5	23	5	193153	18871.9
1696.6	996.1	23	5	200557	44111.0
1728.8	1030.5	23	5	197275	17233.6
1759.3	757.8	23	5	184047	52327.9
1778.6	678.8	23	5	207457	15117.1
1785.5	1035.0	23	5	106467	29221.1
1815.9	1081.1	23	5	204544	46862.6
1825.2	938.1	23	5	32361	40807.6
1845.9	928.6	23	5	204611	43610.3
1850.2	1113.0	23	5	207698	43780.6
1890.4	914.7	23	5	108300	27558.8
1900.7	1064.7	23	5	197663	27220.0
1922.1	834.3	23	5	177572	26285.2
34.0	392.7	23	5	201350	7377.8
124.5	470.0	23	5	58116	12304.6
140.5	693.7	23	5	173987	11115.1
143.4	721.5	23	5	110047	16051.0
146.8	810.9	23	5	166113	36567.3
153.5	588.3	23	5	144983	32066.2
157.3	561.3	23	5	170151	47528.4
162.0	738.4	23	5	110418	59003.4
165.4	828.5	23	5	62403	11552.6
170.0	345.9	23	5	194475	4758.3
173.0	496.9	23	5	201570	44411.4
182.5	325.8	23	5	177902	74412.6
193.8	685.7	23	5	58128	56500.2
202.8	634.0	23	5	58039	5700.1
214.3	349.0	23	5	198077	38089.9
216.1	688.2	23	5	55339	37895.6
225.9	231.7	23	5	194628	26899.9
229.9	313.5	23	5	55093	15088.3
230.2	375.3	23	5	198103	41897.3
236.8	658.6	23	5	181478	38665.9
269.4	1710.3	23	5	31335	45453.3
316.5	953.7	23	5	198218	5767.5
366.7	557.6	23	5	62854	41774.5
372.2	714.1	23	5	62755	2605.5
388.8	716.8	23	5	158030	6709.4
407.0	752.0	23	5	194863	36925.1
413.0	443.2	23	5	198336	25374.0
413.6	557.5	23	5	114339	27756.9
450.7	620.7	23	5	205253	29582.1
474.6	604.0	23	5	63685	15181.9
485.6	170.5	23	5	31452	11275.1
491.9	173.4	23	5	31452	14622.0
493.7	459.7	23	5	194964	14507.9
518.1	695.7	23	5	132628	21982.0
560.4	575.9	23	5	201898	24860.3
564.6	588.0	23	5	205304	9456.0
621.5	448.7	23	5	195112	42100.6
643.4	508.4	23	5	158591	24980.3
664.1	552.7	23	5	154425	18976.1
670.1	503.9	23	5	145996	17239.1
685.3	479.1	23	5	146026	20887.0
701.3	559.5	23	5	154424	19700.6
721.6	949.4	23	5	191582	9858.3
722.3	819.3	23	5	182056	14184.5
729.7	671.6	23	5	159092	7559.7
740.5	813.0	23	5	198631	33553.0
746.1	703.3	23	5	159069	21762.9
752.5	913.0	23	5	198644	27256.9
777.3	463.5	23	5	31563	22415.4
792.8	976.3	23	5	163416	16045.5
828.3	549.7	23	5	134322	7867.0
842.2	1140.8	23	5	198761	24322.3
862.1	509.2	23	5	134328	10046.1
877.9	820.8	23	5	202210	12133.8
892.8	471.7	23	5	202235	22539.3
1022.8	597.5	23	5	159863	23148.9
1052.2	1132.1	23	5	191966	24428.5
1052.8	487.7	23	5	195650	16630.5
1140.0	775.7	23	5	86952	19717.2
1149.9	1425.3	23	5	195717	18326.2
1169.3	736.4	23	5	202487	18133.3
1191.9	1598.3	23	5	182593	2631.9
1216.0	742.2	23	5	199142	4146.5
1219.0	737.7	23	5	199142	6673.6
1231.0	1006.0	23	5	30392	3386.7
1231.6	1703.5	23	5	205817	27704.6
1240.5	1783.0	23	5	30403	67254.8
1249.2	782.0	23	5	195880	10545.6
1255.1	898.1	23	5	86960	8272.0
1261.2	1624.4	23	5	81263	26464.2
1266.0	772.2	23	5	199242	38461.4
1281.5	891.8	23	5	86966	15388.6
1292.1	939.1	23	5	205951	16253.3
1295.2	1897.4	23	5	91667	25965.5
1313.9	611.4	23	5	199408	15134.3
1314.2	735.3	23	5	185972	12901.7
1323.7	912.9	23	5	86970	11479.0
1325.1	1429.7	23	5	202846	7402.2
1328.0	1827.5	23	5	167897	16230.7
1329.8	885.6	23	5	202868	2762.9
1333.1	1849.5	23	5	206143	3325.6
1334.8	844.9	23	5	202870	8081.5
1339.2	779.1	23	5	160350	18315.7
1339.7	1659.9	23	5	202876	47150.4
1346.6	1021.6	23	5	189043	3979.9
1354.6	705.5	23	5	192489	5368.6
1365.0	878.7	23	5	31857	48581.3
1384.7	869.1	23	5	31877	11074.7
1398.2	555.5	23	5	156012	9045.0
1399.9	994.9	23	5	192660	12330.4
1405.9	698.0	23	5	30562	8829.1
1407.2	1119.0	23	5	30563	7893.3
1412.9	1762.7	23	5	189286	19502.2
1445.0	973.8	23	5	147500	25444.6
1448.5	981.2	23	5	199702	16201.2
1459.6	991.4	23	5	164462	27561.2
1459.4	838.9	23	5	203230	11661.3
1461.3	810.8	23	5	97851	6259.8
1463.5	979.7	23	5	206499	29027.0
1467.2	1013.8	23	5	186335	10706.9
1470.7	572.5	23	5	196476	20052.6
1472.9	819.7	23	5	30638	25038.4
1475.5	585.6	23	5	203264	9920.9
1475.2	850.7	23	5	196504	5415.3
1475.8	1357.2	23	5	179816	4445.3
1512.2	924.8	23	5	193011	57493.2
1515.9	720.4	23	5	30677	7326.0
1532.7	890.3	23	5	186452	14665.0
1533.0	1093.6	23	5	32011	24975.1
1541.9	1787.7	23	5	30723	9206.7
1543.0	812.3	23	5	180035	7295.1
1547.8	713.0	23	5	203543	15092.6
1550.9	1288.5	23	5	142972	3432.8
1555.5	1143.0	23	5	203573	30873.9
1558.5	1133.2	23	5	203573	2521.9
1561.7	888.3	23	5	100503	35815.6
1567.9	597.7	23	5	189611	13950.6
1581.0	606.0	23	5	189650	16909.6
1582.2	909.4	23	5	206796	27497.7
1590.2	666.8	23	5	206834	43207.5
1590.4	626.6	23	5	200175	5282.3
1590.9	1385.0	23	5	156775	3125.4
1590.9	1495.7	23	5	176331	27967.5
1595.4	581.8	23	5	32091	11901.3
1595.8	1128.1	23	5	203715	17381.3
1601.9	583.4	23	5	32104	7556.0
1604.6	1111.9	23	5	200241	13627.6
1612.2	789.0	23	5	183455	19793.1
1618.1	840.9	23	5	126900	9045.6
1650.0	684.2	23	5	32163	3460.7
1657.5	869.7	23	5	102897	20030.2
1666.7	543.4	23	5	102440	4276.2
1672.5	794.8	23	5	200495	32671.6
1679.4	849.6	23	5	200520	16320.1
1689.9	666.7	23	5	32216	52866.0
1689.7	999.8	23	5	183859	39144.2
1716.6	957.8	23	5	32247	6836.3
1720.0	822.6	23	5	183952	6827.6
1722.5	1147.5	23	5	193709	8379.8
1732.2	1016.7	23	5	193719	27581.6
1746.9	1069.3	23	5	207358	9951.5
1749.2	628.7	23	5	200815	24537.0
1748.9	1171.5	23	5	152051	13919.5
1755.3	600.1	23	5	187048	10882.5
1761.8	626.9	23	5	200844	14368.3
1766.4	823.8	23	5	207430	10382.2
1767.6	533.7	23	5	193799	3342.7
1771.7	890.8	23	5	193840	6229.0
1793.0	930.0	23	5	193909	35379.1
1795.7	761.9	23	5	32327	8576.3
1801.9	596.2	23	5	180857	11231.4
1802.3	1258.8	23	5	169095	52985.1
1808.1	546.1	23	5	207538	7606.7
1814.3	1220.8	23	5	143763	16862.6
1818.1	1018.6	23	5	204573	25264.4
1820.7	854.4	23	5	32358	24138.9
1821.9	961.5	23	5	173449	18276.3
1831.2	777.2	23	5	169187	16089.6
1844.2	1206.5	23	5	204595	21805.3
1846.5	1237.1	23	5	173626	6009.2
1853.8	1245.4	23	5	173543	11829.5
1856.0	712.5	23	5	187273	22494.0
1855.4	1095.9	23	5	152266	4930.3
1876.2	875.2	23	5	197604	43806.3
1876.8	948.4	23	5	153040	10605.0
1884.3	1141.3	23	5	201243	7357.9
1886.5	741.5	23	5	32419	14047.9
1932.1	962.4	23	5	207893	27213.8
2002.6	954.5	23	5	197756	4406.9
67.4	470.5	23	5	201378	4875.1
94.5	274.2	23	5	204881	6083.0
102.9	291.6	23	5	177774	5399.3
104.4	693.4	23	5	31203	4465.6
113.5	673.1	23	5	157616	10665.3
127.0	247.2	23	5	204903	2715.0
145.1	680.0	23	5	204945	2228.8
156.4	888.7	23	5	62399	2241.8
168.8	581.6	23	5	162061	1180.1
170.3	910.0	23	5	204959	2198.7
174.2	593.1	23	5	181388	1375.3
175.5	260.2	23	5	31251	4109.9
188.7	220.9	23	5	194505	2187.3
189.2	651.2	23	5	204992	18514.8
192.0	207.5	23	5	194529	6226.7
208.0	349.7	23	5	194595	6473.6
208.7	695.0	23	5	205010	17993.1
220.3	630.9	23	5	181425	2384.6
260.9	815.3	23	5	194676	4727.4
280.3	112.2	23	5	31345	3533.8
288.0	112.1	23	5	31345	10450.9
302.4	782.3	23	5	58569	19850.9
314.9	797.0	23	5	198217	6050.7
317.2	690.0	23	5	31369	3950.7
371.1	288.4	23	5	31403	3159.5
456.4	357.9	23	5	30032	4080.5
519.1	559.1	23	5	198410	2361.7
590.0	497.0	23	5	158448	2354.9
614.7	586.9	23	5	149897	10959.4
619.8	593.3	23	5	149898	2066.1
641.0	406.7	23	5	117712	2074.7
642.7	599.2	23	5	201970	2653.0
696.8	505.9	23	5	146028	4456.2
709.6	711.5	23	5	188253	27489.1
709.5	796.9	23	5	188198	7132.6
747.0	989.0	23	5	205429	2986.4
781.1	468.0	23	5	134289	2729.2
819.6	964.7	23	5	163421	28836.7
820.8	608.4	23	5	202097	7996.3
1004.4	1340.0	23	5	195598	2701.0
1009.0	570.1	23	5	205696	7141.4
1033.0	970.1	23	5	202379	3730.3
1056.9	522.1	23	5	188556	3675.4
1066.4	935.8	23	5	198980	10209.9
1155.1	692.6	23	5	88057	5600.0
1176.4	661.0	23	5	171518	16806.8
1205.7	591.0	23	5	195777	6497.4
1224.2	1686.8	23	5	81244	4975.7
1227.0	849.5	23	5	192168	5017.9
1240.2	816.6	23	5	185802	2399.0
1244.6	544.4	23	5	121708	24989.6
1245.2	1916.1	23	5	205845	4843.7
1258.0	1882.5	23	5	195868	5438.6
1283.6	1742.4	23	5	81272	10299.5
1291.7	838.0	23	5	175505	12509.9
1295.5	519.5	23	5	199329	3118.5
1298.2	1789.3	23	5	195965	8210.7
1303.3	548.3	23	5	182740	2951.0
1305.7	767.3	23	5	92382	15433.5
1307.6	1773.2	23	5	199355	64507.6
1316.1	1742.8	23	5	209114	2449.5
1318.0	1790.4	23	5	188900	9986.8
1328.2	1434.8	23	5	202846	3916.8
1335.4	941.3	23	5	199442	1941.4
1343.9	1949.6	23	5	91693	2576.2
1345.2	1705.7	23	5	202921	4266.6
1350.6	617.3	23	5	206192	3335.8
1351.8	1017.2	23	5	206207	2087.6
1355.5	688.7	23	5	202955	4434.1
1361.8	903.8	23	5	199480	2678.8
1363.0	1707.6	23	5	81212	5086.6
1365.6	1690.4	23	5	81314	6826.4
1367.0	954.9	23	5	155900	7067.5
1369.4	921.5	23	5	206277	1979.6
1373.1	898.0	23	5	189129	4302.8
1387.0	701.5	23	5	192637	2893.8
1388.0	904.2	23	5	203044	9724.4
1393.5	606.4	23	5	31878	2590.1
1395.4	724.3	23	5	209282	3006.9
1399.6	599.4	23	5	199580	8046.4
1437.1	1154.0	23	5	192826	13450.4
1442.1	882.1	23	5	203189	2742.2
1444.3	1010.0	23	5	189342	28655.3
1446.6	947.7	23	5	142129	15010.6
1457.3	775.0	23	5	209383	6242.4
1462.5	915.4	23	5	183081	12716.8
1476.3	856.7	23	5	196504	2475.3
1478.1	1050.7	23	5	179829	29593.9
1479.3	1759.7	23	5	199754	7032.5
1480.7	898.0	23	5	192921	23122.1
1486.0	902.7	23	5	192920	14140.8
1515.2	690.0	23	5	168277	5118.8
1517.9	947.3	23	5	31996	8887.9
1520.2	1303.8	23	5	31998	5596.8
1527.9	910.2	23	5	199947	1628.6
1531.4	974.2	23	5	206656	2655.1
1534.7	716.5	23	5	199958	9602.6
1535.5	1023.2	23	5	32021	37956.0
1540.3	1175.9	23	5	193085	4217.9
1540.2	1215.1	23	5	209599	3608.8
1542.4	1296.8	23	5	142969	2677.2
1547.4	1068.4	23	5	32031	35054.8
1549.3	808.8	23	5	180034	3650.1
1550.4	582.7	23	5	189554	5100.9
1550.1	1471.7	23	5	193161	4011.9
1557.6	1118.2	23	5	200013	2068.3
1565.8	1004.5	23	5	203605	1903.6
1573.5	628.3	23	5	101352	2153.9
1573.4	1309.9	23	5	143100	6254.8
1581.1	1745.6	23	5	196825	2452.9
1585.3	1111.9	23	5	32079	2605.5
1587.8	933.0	23	5	32087	1758.2
1588.9	1501.8	23	5	176331	4171.1
1596.8	1100.2	23	5	189643	10353.8
1605.3	1138.4	23	5	203760	2636.1
1604.6	1528.8	23	5	203710	36856.9
1627.4	628.2	23	5	32124	2444.6
1627.9	1459.8	23	5	200337	8806.5
1633.2	1107.7	23	5	200344	2263.6
1663.3	832.2	23	5	197165	13018.7
1694.3	473.3	23	5	186872	6555.1
1696.6	1186.2	23	5	200658	10229.4
1713.8	1531.9	23	5	204189	3094.5
1716.2	1128.9	23	5	32246	11820.5
1727.0	1655.7	23	5	32254	5401.4
1731.0	1011.0	23	5	183980	7177.2
1732.4	1047.5	23	5	204312	2052.4
1744.6	581.0	23	5	106566	32582.8
1749.0	1465.6	23	5	204321	3895.7
1753.5	980.0	23	5	207401	26530.8
1752.1	1070.0	23	5	207358	2839.0
1763.0	1246.4	23	5	204406	3165.5
1767.0	982.0	23	5	204397	5423.4
1768.2	692.5	23	5	190225	15067.0
1770.3	629.5	23	5	105429	1880.5
1770.9	1087.5	23	5	204403	3394.1
1776.6	861.3	23	5	177002	2660.2
1796.6	856.1	23	5	207511	7863.6
1800.8	1001.3	23	5	32336	3511.0
1804.0	1034.4	23	5	184114	2461.5
1816.7	705.5	23	5	190406	2288.7
1817.6	1024.0	23	5	107018	11067.8
1820.9	809.2	23	5	204565	2580.5
1825.0	1052.0	23	5	137781	7609.0
1829.7	827.5	23	5	197483	4163.3
1830.9	1205.6	23	5	177222	9948.9
1840.9	1194.3	23	5	173501	1646.6
1842.2	957.7	23	5	197534	4052.3
1842.8	579.3	23	5	105432	2418.2
1843.0	1225.1	23	5	173624	6291.0
1857.4	1261.2	23	5	173544	8897.0
1862.4	890.9	23	5	32392	3600.1
1876.3	688.4	23	5	177375	2919.9
1876.1	996.4	23	5	148832	5738.4
1876.4	899.0	23	5	180956	3331.9
1878.0	912.3	23	5	31102	20331.6
1878.5	939.4	23	5	153069	8007.7
1879.0	745.7	23	5	138370	7230.5
1879.1	954.3	23	5	153040	3664.6
1891.6	909.0	23	5	201249	14612.7
1898.7	992.4	23	5	32428	3075.9
1906.8	746.3	23	5	194140	22502.6
1908.7	766.2	23	5	138365	7450.8
1936.3	1014.2	23	5	153274	5617.9
1936.9	932.7	23	5	153081	8026.2
1954.7	1028.3	23	5	165934	15339.9
2001.0	960.7	23	5	197755	3389.9
1777.2	728.0	23	5	200893	24606.6
197.9	796.9	23	5	210903	23108.8
219.0	262.0	23	5	32590	26392.5
429.5	394.6	23	5	201835	16224.3
596.3	557.0	23	5	198444	43117.0
1314.9	1579.7	23	5	175563	39696.3
1429.0	892.2	23	5	209351	26282.2
1478.8	1063.3	23	5	33234	37096.7
1485.3	983.7	23	5	33241	39969.0
1732.0	777.0	23	5	176832	28783.1
1751.5	1086.0	23	5	33521	22305.4
1757.2	930.4	23	5	207409	21935.6
145.3	295.2	23	5	204929	3742.0
164.5	844.3	23	5	62401	32483.9
182.4	223.6	23	5	208158	14637.7
267.3	680.4	23	5	205083	41349.0
866.9	489.9	23	5	118311	17050.5
1131.4	682.0	23	5	160064	7670.4
1152.5	734.1	23	5	208878	32187.0
1159.3	653.0	23	5	32977	18195.7
1223.3	575.7	23	5	195814	11771.4
1235.4	786.8	23	5	205814	13450.6
1244.9	791.2	23	5	33037	30457.9
1249.9	1741.4	23	5	33044	42964.0
1291.7	614.4	23	5	202727	13734.3
1409.5	740.8	23	5	211895	43561.0
1410.7	1769.7	23	5	192710	38659.5
1449.3	639.6	23	5	192839	38844.8
1483.9	644.4	23	5	209460	1930.8
1485.9	535.7	23	5	33239	34066.1
1489.8	951.1	23	5	31959	24899.7
1551.3	1393.1	23	5	156486	7691.6
1584.5	1447.6	23	5	193336	4717.0
1657.1	833.2	23	5	183696	34317.2
1695.6	643.0	23	5	224982	13705.5
1773.7	1043.1	23	5	33543	13912.4
1811.8	1086.8	23	5	32349	12502.8
1827.0	1153.4	23	5	148758	11283.7
1842.7	1112.4	23	5	207700	13592.5
1894.3	808.4	23	5	33643	2169.0
14.3	433.3	23	5	32468	23961.0
26.0	348.9	23	5	32474	23630.1
29.0	356.0	23	5	190639	21830.0
47.6	408.0	23	5	194313	28420.4
90.2	857.4	23	5	181272	4230.6
120.7	249.3	23	5	204904	19887.4
202.3	207.9	23	5	194530	6744.6
223.9	333.5	23	5	111414	9755.4
349.2	327.8	23	5	32679	5386.2
349.7	307.1	23	5	201780	19338.8
434.8	669.7	23	5	184946	4069.3
629.5	487.9	23	5	191404	18793.9
710.9	841.7	23	5	178602	3988.8
834.2	1138.0	23	5	198761	15879.6
1123.8	1174.5	23	5	199013	3306.2
1235.0	1782.9	23	5	175372	11152.4
1336.5	1006.2	23	5	189045	5315.8
1372.9	999.0	23	5	199553	27575.3
1390.3	677.4	23	5	33148	22564.4
1422.4	707.5	23	5	96619	19778.8
1459.0	1048.2	23	5	147737	5968.3
1465.6	695.3	23	5	33223	4973.7
1489.9	1176.2	23	5	172168	5908.5
1502.3	954.2	23	5	33257	1794.6
1570.1	1298.1	23	5	136660	22335.0
1576.0	869.4	23	5	33337	7824.1
1592.8	631.6	23	5	33353	3367.6
1608.3	815.0	23	5	186670	3239.6
1612.6	1287.0	23	5	168623	2003.1
1642.5	1033.7	23	5	33425	18098.7
1770.6	1140.4	23	5	187117	3044.2
1776.1	886.4	23	5	200919	2243.4
1787.2	1221.7	23	5	210381	1814.6
1798.6	894.8	23	5	157302	1882.4
1801.9	606.9	23	5	190306	4492.2
1803.2	846.5	23	5	215684	9142.5
1862.3	1309.8	23	5	207756	5130.6
1896.9	1058.7	23	5	187333	10286.3
1896.7	977.8	23	5	34867	2285.7
1908.8	994.9	23	5	180994	4996.7
1970.1	808.9	23	5	131245	1713.9
217.9	380.3	24	5	32584	35437.4
747.6	950.5	24	5	140114	10534.1
30.6	326.5	24	5	32477	24312.9
73.7	516.1	24	5	31187	30373.6
214.9	340.3	24	5	32581	41013.5
243.3	443.4	24	5	205047	44889.6
284.1	411.3	24	5	205101	31403.8
326.4	726.2	24	5	149550	17282.4
460.5	613.4	24	5	63675	59007.9
550.1	609.2	24	5	116470	33181.8
567.7	641.9	24	5	205307	40284.4
661.7	437.9	24	5	117734	22280.6
755.2	675.0	24	5	195268	19776.1
982.5	916.4	24	5	71037	46257.3
1078.2	799.5	24	5	205710	50294.3
1132.0	688.6	24	5	160064	45903.8
1156.3	671.5	24	5	195703	45607.7
1168.1	1284.8	24	5	202498	31484.8
1224.4	830.2	24	5	199146	30525.5
1243.0	611.3	24	5	185859	13318.3
1264.3	1818.8	24	5	202637	63856.8
1269.3	1866.0	24	5	33054	17837.8
1296.7	797.4	24	5	205976	27448.9
1331.3	974.8	24	5	164187	41024.9
1411.6	1074.6	24	5	95435	67508.0
1447.4	1003.0	24	5	33204	29556.4
1451.5	585.7	24	5	206476	30580.0
1461.6	1749.2	24	5	97934	56943.2
1526.5	558.2	24	5	206665	57272.0
1542.8	861.0	24	5	206683	48985.5
1641.3	903.4	24	5	200369	37377.1
1643.4	587.8	24	5	209988	16555.1
1651.5	1104.2	24	5	210024	32200.4
1669.2	553.1	24	5	204034	29649.8
1670.6	1106.2	24	5	183765	40346.7
1678.1	1270.9	24	5	189914	31671.1
1705.0	771.3	24	5	204169	30559.6
1714.7	992.7	24	5	212806	50575.9
1759.5	687.1	24	5	107805	16981.1
1771.9	985.1	24	5	210309	44759.2
1801.3	914.7	24	5	193914	28751.9
43.5	320.5	24	5	207973	6827.5
74.1	337.1	24	5	194355	16620.4
95.6	308.8	24	5	204875	24637.4
97.9	291.6	24	5	197903	19989.4
153.1	456.8	24	5	201537	7578.8
181.9	660.6	24	5	174048	10959.2
186.8	816.8	24	5	187619	12543.7
191.8	658.4	24	5	194538	4609.5
211.8	576.2	24	5	149359	3125.2
219.3	773.7	24	5	32586	28425.3
258.9	441.8	24	5	205077	25272.3
263.0	662.9	24	5	194682	19703.2
276.0	675.4	24	5	58172	20577.0
328.2	754.7	24	5	32666	41480.1
333.1	384.1	24	5	205175	13409.9
370.3	597.6	24	5	32693	21535.1
388.5	294.8	24	5	114415	19368.7
454.9	701.2	24	5	205255	14919.2
494.8	741.5	24	5	198398	16039.5
502.2	734.8	24	5	198398	11648.4
566.6	648.0	24	5	205307	43962.9
570.1	603.5	24	5	32750	59001.3
625.6	599.3	24	5	32772	12259.7
653.3	531.6	24	5	181935	4592.5
681.1	555.0	24	5	154426	12064.8
733.8	805.8	24	5	198633	44285.5
768.1	957.7	24	5	140145	13782.6
778.2	694.4	24	5	159128	21216.3
802.2	507.3	24	5	134371	14132.9
803.4	1036.0	24	5	174940	21762.3
854.9	392.9	24	5	134382	21196.2
858.5	374.4	24	5	202170	5469.9
874.2	405.1	24	5	32889	25552.9
875.5	537.6	24	5	208693	20289.6
965.3	936.0	24	5	32935	28593.2
978.2	975.4	24	5	32942	14053.3
1006.0	565.7	24	5	205696	23268.4
1008.8	875.0	24	5	208837	14736.3
1148.4	1432.5	24	5	199042	19223.7
1165.9	727.2	24	5	205742	7668.4
1211.1	596.3	24	5	192105	35332.6
1227.8	877.5	24	5	199137	23906.4
1230.8	629.5	24	5	195817	34319.4
1256.3	1669.6	24	5	81344	11073.1
1256.8	549.8	24	5	121719	1759.3
1259.4	602.9	24	5	185825	9245.5
1265.7	838.1	24	5	202644	26500.5
1277.5	527.1	24	5	175448	16028.1
1283.9	1710.4	24	5	199291	9239.8
1289.3	1707.0	24	5	81276	23182.2
1295.9	720.0	24	5	33085	17104.8
1298.4	930.2	24	5	205960	28596.2
1313.8	1019.8	24	5	192433	8747.3
1314.5	1694.0	24	5	81380	16948.0
1320.6	845.2	24	5	199419	5011.6
1328.9	929.3	24	5	202863	6600.6
1331.0	831.8	24	5	206117	10682.4
1331.1	1614.5	24	5	179410	36067.6
1333.3	1675.6	24	5	81386	20820.3
1347.3	1677.8	24	5	81300	42510.3
1351.7	1920.0	24	5	141895	21120.4
1352.1	819.1	24	5	196078	1716.0
1359.1	825.5	24	5	33120	16014.4
1366.2	820.3	24	5	202965	8419.2
1368.6	929.0	24	5	147248	8550.1
1383.5	615.0	24	5	33146	17588.9
1382.1	1092.8	24	5	202993	15361.8
1386.8	749.9	24	5	203014	3152.5
1387.1	1869.4	24	5	196230	8316.3
1415.4	1066.8	24	5	95452	47008.1
1431.5	1009.1	24	5	175916	12995.8
1438.2	656.2	24	5	206448	13234.2
1445.4	1062.7	24	5	206469	11762.5
1446.3	601.3	24	5	211990	6121.9
1474.5	1216.3	24	5	203260	5363.3
1477.5	938.9	24	5	142776	43892.6
1484.6	1024.6	24	5	151450	50322.5
1508.5	474.2	24	5	203401	30975.8
1508.8	1307.4	24	5	206570	12360.5
1509.9	1058.3	24	5	206591	50571.8
1522.9	925.8	24	5	203458	21025.1
1522.6	1038.6	24	5	203416	12645.7
1523.9	1292.6	24	5	32006	8877.6
1548.1	648.0	24	5	203546	23875.5
1549.9	1075.7	24	5	209719	21001.7
1550.8	458.5	24	5	206719	38951.5
1551.7	1232.7	24	5	200004	8953.1
1573.0	1091.3	24	5	206776	20978.8
1597.4	1194.0	24	5	180218	34778.2
1609.2	634.3	24	5	193412	4970.5
1610.9	980.3	24	5	33385	11954.3
1621.4	1076.3	24	5	203864	10296.5
1634.8	1342.2	24	5	193543	21869.2
1633.9	1496.3	24	5	193476	28398.0
1638.3	1101.9	24	5	203972	3005.0
1663.5	1262.4	24	5	32175	24782.2
1667.1	1018.6	24	5	207084	9404.4
1670.2	664.7	24	5	210071	21243.2
1670.5	1147.1	24	5	161184	8800.2
1684.4	775.0	24	5	168816	23294.7
1688.2	1042.3	24	5	189953	44041.4
1692.6	919.7	24	5	207194	21094.8
1692.4	1105.0	24	5	200560	8848.5
1692.8	1128.6	24	5	33474	24769.9
1708.4	1093.4	24	5	183869	52626.6
1720.8	501.1	24	5	204275	59394.9
1720.4	892.9	24	5	204259	34090.8
1736.8	685.3	24	5	200770	37292.0
1737.9	1204.1	24	5	176888	3968.0
1765.0	841.6	24	5	54036	29648.6
1786.1	1193.2	24	5	33567	5347.0
1788.4	1136.5	24	5	148753	17523.6
1805.7	745.7	24	5	180828	22236.6
1805.9	855.3	24	5	190320	4134.0
1814.4	943.8	24	5	210440	34364.7
1827.4	857.5	24	5	204577	18623.8
1829.2	1256.0	24	5	197513	17392.3
1841.0	574.1	24	5	105432	3500.2
1848.0	564.6	24	5	197559	18070.1
1869.9	1192.7	24	5	177234	17723.7
1877.7	932.7	24	5	210601	28021.9
1881.0	973.6	24	5	153072	24309.6
1906.1	1170.3	24	5	177505	5815.1
1909.8	791.8	24	5	207856	12287.1
1917.4	1019.8	24	5	215958	12242.1
1958.9	1150.5	24	5	32450	12995.4
1971.9	1056.9	24	5	169506	7598.8
1972.5	1150.9	24	5	197713	33818.0
36.0	307.6	24	5	204805	7047.8
36.8	385.9	24	5	201350	1560.8
68.8	277.0	24	5	204851	13774.9
80.0	516.0	24	5	31187	3954.5
81.7	272.8	24	5	31190	16577.8
89.0	307.6	24	5	204875	4838.1
110.0	347.4	24	5	184509	3845.6
126.8	488.7	24	5	144771	4217.3
147.4	1114.3	24	5	32531	5558.0
148.8	1108.8	24	5	32534	3651.7
151.6	576.6	24	5	201521	18471.4
164.2	556.8	24	5	170151	35913.4
165.1	738.4	24	5	110418	58300.6
170.2	229.8	24	5	204970	6039.4
175.8	544.1	24	5	170153	14418.4
210.3	380.3	24	5	201650	5198.3
213.2	785.1	24	5	194587	3951.5
220.8	537.0	24	5	32592	3397.4
232.5	657.5	24	5	32596	16149.4
234.0	650.5	24	5	32596	3085.3
253.0	443.3	24	5	32616	5688.1
269.9	410.4	24	5	184758	3512.5
291.0	819.7	24	5	205112	9947.2
339.1	374.6	24	5	208329	4832.5
367.2	555.8	24	5	62855	22535.3
413.0	1780.3	24	5	205233	3492.2
413.2	556.0	24	5	114339	14232.0
416.3	568.6	24	5	194873	3351.0
430.0	585.9	24	5	205239	15357.7
571.0	656.0	24	5	195083	7296.9
638.9	452.8	24	5	198506	2324.1
698.1	561.3	24	5	154424	7204.9
707.0	559.7	24	5	198594	5311.9
774.2	687.2	24	5	191672	7984.5
789.1	1062.3	24	5	208594	2617.4
833.3	1128.4	24	5	208641	6125.8
834.9	1136.6	24	5	198761	18686.7
860.2	397.6	24	5	134382	3351.7
865.7	488.7	24	5	118311	7072.7
876.7	820.7	24	5	202210	12153.7
921.1	1091.3	24	5	205609	10851.4
929.0	451.3	24	5	32918	2558.4
936.8	1026.0	24	5	205627	3900.5
972.4	507.2	24	5	208807	3900.7
978.5	580.3	24	5	32936	7697.3
1006.3	583.3	24	5	205693	7379.9
1043.3	1125.0	24	5	32953	4110.7
1073.2	1328.0	24	5	208851	2946.8
1154.0	1463.0	24	5	31703	2283.6
1162.9	529.0	24	5	205740	4340.8
1181.8	670.5	24	5	32990	2507.8
1189.6	1110.2	24	5	205750	2593.2
1191.0	667.7	24	5	208914	4447.5
1193.3	661.4	24	5	192080	3365.6
1197.1	633.3	24	5	120360	2739.0
1212.2	755.6	24	5	88417	3143.0
1225.0	848.9	24	5	192169	5741.2
1229.5	1019.0	24	5	199172	2677.0
1235.6	785.5	24	5	205814	5384.3
1236.6	575.2	24	5	202581	3505.8
1250.0	1761.3	24	5	175365	7624.5
1253.4	1630.7	24	5	202628	1545.5
1256.7	1760.0	24	5	175370	14199.5
1266.4	778.9	24	5	205910	11123.1
1267.5	1878.5	24	5	179230	2058.9
1267.8	1129.1	24	5	205915	7626.0
1270.0	1889.1	24	5	91699	3231.5
1275.6	1611.1	24	5	192282	6000.4
1290.1	845.0	24	5	199300	3160.3
1300.2	498.9	24	5	192367	2322.2
1300.4	1649.8	24	5	205986	1903.2
1302.0	807.3	24	5	199383	6340.0
1305.7	844.7	24	5	188899	43573.8
1319.0	1902.9	24	5	192396	14356.9
1343.4	1045.8	24	5	189047	2683.9
1348.5	757.4	24	5	196094	2128.5
1349.1	1057.4	24	5	182890	6310.2
1359.5	887.6	24	5	209198	1996.8
1358.9	968.1	24	5	33127	1994.2
1358.7	1062.7	24	5	182891	2225.7
1360.6	1927.0	24	5	141896	4700.2
1374.4	743.1	24	5	192540	37460.1
1381.4	1002.0	24	5	209259	1656.0
1391.9	880.2	24	5	192682	8615.3
1392.9	1010.0	24	5	196266	2715.8
1403.0	965.0	24	5	206334	47559.2
1409.8	697.5	24	5	206387	7636.4
1412.1	736.4	24	5	33171	37076.3
1415.4	884.3	24	5	203116	9070.4
1420.2	570.5	24	5	175903	15391.2
1435.1	902.2	24	5	206437	2859.8
1440.5	594.9	24	5	206441	4884.8
1441.9	817.4	24	5	124782	4967.5
1442.4	1072.5	24	5	186294	2278.2
1454.5	765.0	24	5	203213	22085.7
1454.7	803.7	24	5	97851	2146.0
1463.3	625.4	24	5	206489	4405.6
1475.1	1154.5	24	5	160637	2540.6
1480.3	1059.0	24	5	147741	31476.2
1481.4	590.3	24	5	203265	2904.3
1482.7	639.5	24	5	206529	3654.7
1483.9	1541.8	24	5	206525	4084.5
1486.3	982.0	24	5	33241	17361.7
1495.9	867.1	24	5	206550	2153.1
1498.3	871.0	24	5	206550	2721.1
1509.5	531.7	24	5	33264	3742.0
1518.0	866.8	24	5	206618	2322.7
1523.0	943.2	24	5	33277	11168.9
1555.6	844.6	24	5	33309	18721.5
1557.9	1299.4	24	5	142976	2258.5
1557.9	1320.8	24	5	200034	4995.2
1562.2	716.1	24	5	33319	2966.5
1562.1	815.2	24	5	33317	7248.2
1616.2	1691.9	24	5	32122	3149.9
1624.2	749.5	24	5	206942	2921.4
1645.5	1744.8	24	5	33431	6431.9
1650.4	1740.8	24	5	33435	4328.6
1656.8	1267.8	24	5	183518	1995.8
1693.3	1117.3	24	5	186881	5021.1
1698.0	769.0	24	5	204169	14451.8
1715.4	1112.5	24	5	207271	41759.2
1716.1	955.5	24	5	32247	3397.7
1736.2	1134.5	24	5	193754	2616.2
1740.8	1075.1	24	5	210250	1609.7
1751.2	904.0	24	5	204358	5610.6
1750.6	1084.0	24	5	33521	12060.7
1765.3	640.0	24	5	210334	15227.3
1767.5	693.4	24	5	33533	12864.2
1778.1	1184.0	24	5	204419	1819.0
1794.5	721.5	24	5	210393	2481.8
1802.7	1255.2	24	5	169095	18292.0
1805.2	1279.4	24	5	180800	3518.4
1807.7	838.7	24	5	187173	4186.6
1816.1	901.7	24	5	169135	2800.3
1822.6	567.8	24	5	197491	2894.4
1823.3	851.0	24	5	213166	12313.2
1823.7	1237.1	24	5	143772	20978.2
1830.6	919.7	24	5	32373	1969.3
1849.3	1110.0	24	5	207700	21176.1
1850.1	1183.2	24	5	207644	4729.4
1865.8	1057.7	24	5	165714	38365.1
1865.7	1164.2	24	5	177501	3562.9
1866.8	1035.0	24	5	201167	2977.2
1880.6	1102.3	24	5	152282	13828.7
1880.5	1050.1	24	5	194097	3888.9
1899.6	1062.6	24	5	197664	26564.5
1905.8	808.3	24	5	184315	7220.3
1906.2	1023.9	24	5	32431	14991.1
1919.7	1117.0	24	5	173817	46122.4
1925.0	834.6	24	5	177573	25583.1
1939.1	921.5	24	5	153114	15698.5
1992.3	976.8	24	5	181167	3926.4
2010.4	838.1	24	5	33681	2594.8
166.1	293.6	24	5	55101	16608.0
174.0	853.8	24	5	187569	26035.5
256.9	700.9	24	5	198135	11395.0
1290.4	1716.2	24	5	199292	8050.2
1656.3	708.2	24	5	212636	30890.9
1756.5	736.9	24	5	210270	68322.9
1790.3	643.1	24	5	34777	8076.1
1871.3	941.1	24	5	153127	11639.1
1948.2	1059.2	24	5	207914	35122.5
34.3	375.5	24	5	197789	9691.4
85.9	447.0	24	5	33701	2545.4
101.9	268.2	24	5	204883	53396.8
141.3	326.7	24	5	210845	12746.0
188.9	578.0	24	5	201608	8146.0
259.9	411.4	24	5	210952	6221.9
332.8	600.3	24	5	205181	3772.7
511.9	717.0	24	5	33921	26156.1
683.0	420.7	24	5	174640	3247.7
968.4	928.7	24	5	198875	11261.8
1195.6	621.4	24	5	120368	4829.6
1198.6	816.3	24	5	211390	34461.8
1246.8	1748.9	24	5	81430	26929.9
1252.9	1755.0	24	5	81433	43062.4
1300.3	522.8	24	5	202753	4183.4
1305.6	1590.3	24	5	214244	7677.6
1452.3	594.8	24	5	209401	15893.5
1457.7	1126.0	24	5	142266	5319.9
1547.1	1115.4	24	5	34495	3891.6
1551.6	1317.3	24	5	200035	14974.3
1583.4	1015.4	24	5	34539	42020.8
1614.0	604.9	24	5	212452	8906.6
1641.6	1130.0	24	5	33416	37372.0
1669.4	994.2	24	5	207080	4869.8
1682.4	1000.0	24	5	34661	29168.1
1682.6	1070.3	24	5	212716	16877.2
1688.9	840.0	24	5	193623	7760.7
1705.1	1020.5	24	5	207214	6853.2
1743.2	573.0	24	5	34728	12359.5
1743.6	755.0	24	5	212909	22087.6
1774.3	1135.6	24	5	213009	11155.4
1783.0	1262.0	24	5	161474	43536.1
1840.5	1047.7	24	5	34831	12069.7
1907.0	1048.5	24	5	169534	14977.4
1929.8	1003.2	24	5	34878	20895.6
31.9	437.2	24	5	201343	18365.1
36.3	395.6	24	5	204810	5386.4
135.5	252.1	24	5	210840	4845.1
149.5	596.1	24	5	213521	13534.9
198.7	862.1	24	5	190924	3230.7
364.2	652.8	24	5	208354	3208.5
590.0	602.4	24	5	208433	6032.7
645.6	418.6	24	5	117729	22271.4
645.3	507.5	24	5	158592	14383.9
728.1	818.0	24	5	182064	8355.4
737.9	665.9	24	5	159148	6471.1
1182.0	685.9	24	5	195735	1800.4
1231.7	818.8	24	5	34200	1481.4
1233.4	1701.0	24	5	205818	13997.1
1285.4	649.7	24	5	199314	4468.9
1334.0	1874.2	24	5	202866	1597.1
1362.2	814.8	24	5	202966	3582.1
1402.4	1850.3	24	5	34338	9496.6
1426.4	1053.7	24	5	211938	6051.9
1552.7	463.8	24	5	206719	5025.8
1658.1	1748.0	24	5	207064	7105.7
1690.9	1140.6	24	5	210122	18243.4
1787.3	1039.5	24	5	34773	11640.3
1803.3	922.3	24	5	34792	2484.1
1836.4	908.0	24	5	130670	5048.7
1874.9	880.4	24	5	34850	3018.0
1892.0	1024.8	24	5	210612	4358.1
1891.0	913.2	24	5	201250	22449.3
1900.6	994.2	24	5	153133	3109.5
1941.9	1110.5	24	5	169804	2578.2
1996.7	847.6	24	5	207952	5786.4
183.5	464.1	25	5	58186	39939.7
1790.0	923.6	25	5	161609	13642.2
44.9	453.5	25	5	207987	39029.3
59.8	429.0	25	5	33695	25832.4
68.9	262.8	25	5	33696	31751.1
172.9	531.1	25	5	58153	39168.3
179.7	339.6	25	5	204983	18157.8
186.0	570.2	25	5	201608	43207.7
202.7	479.3	25	5	194551	18880.4
275.9	392.3	25	5	205090	43033.9
328.9	955.4	25	5	32667	32885.5
343.4	715.4	25	5	32676	50210.5
793.8	710.9	25	5	150139	17237.6
1266.6	602.6	25	5	192265	32989.8
1271.1	633.6	25	5	211515	62144.2
1282.2	1874.6	25	5	211556	74136.2
1310.6	914.4	25	5	211629	52846.1
1316.9	640.5	25	5	202811	17259.8
1323.3	763.5	25	5	167859	14015.8
1322.6	1584.5	25	5	175563	48055.0
1323.0	1623.9	25	5	206050	16433.6
1327.8	1762.1	25	5	81385	11901.8
1346.7	859.8	25	5	199448	42723.3
1358.8	940.1	25	5	34297	27786.7
1375.4	1672.5	25	5	81492	102343.8
1436.1	705.5	25	5	209373	47559.7
1517.0	659.9	25	5	126162	30479.2
1571.1	570.9	25	5	100766	21627.7
1575.9	840.9	25	5	206751	20868.9
1594.1	1361.2	25	5	209858	75496.2
1618.5	827.9	25	5	193451	34339.7
1628.2	1062.2	25	5	206966	27514.6
1641.0	689.6	25	5	33418	39644.0
1646.2	1087.7	25	5	186766	27533.9
1681.5	537.3	25	5	204090	31442.9
1759.7	995.1	25	5	210308	24417.9
1777.2	902.9	25	5	34761	39331.2
1855.2	950.3	25	5	34843	30721.9
1897.2	1238.6	25	5	210617	17090.8
1907.0	881.3	25	5	210646	20815.3
1909.9	1061.0	25	5	169535	38125.1
30.8	306.4	25	5	204806	41109.0
39.1	361.6	25	5	210730	6440.8
102.1	454.2	25	5	32515	4258.6
114.6	209.9	25	5	197922	8007.5
120.0	374.4	25	5	204902	6589.2
130.4	606.3	25	5	144991	28135.2
135.2	647.5	25	5	33728	11988.2
156.0	635.5	25	5	210855	10439.2
171.0	599.6	25	5	32547	3725.0
191.1	650.8	25	5	204994	30148.6
204.5	365.2	25	5	198055	6000.3
204.3	485.2	25	5	194551	9925.7
209.4	368.3	25	5	198055	26063.5
227.1	664.0	25	5	181481	2894.8
308.9	737.9	25	5	187829	32918.8
327.8	687.7	25	5	32668	34916.5
449.0	763.2	25	5	194917	27001.5
481.0	334.2	25	5	33916	12797.5
508.2	723.5	25	5	33921	30120.1
552.0	676.1	25	5	33929	9874.8
594.3	540.5	25	5	116396	3750.5
642.5	544.8	25	5	162940	4820.1
700.3	817.8	25	5	182061	5599.1
706.9	926.6	25	5	188228	8125.5
730.8	609.7	25	5	159094	32701.2
750.5	616.7	25	5	159152	20117.9
762.9	1065.4	25	5	191646	5440.7
779.4	984.8	25	5	171077	15369.3
814.3	391.0	25	5	208610	6790.2
948.2	864.6	25	5	35385	7797.2
970.5	879.0	25	5	208794	9336.8
990.8	589.3	25	5	208819	20077.6
1002.8	873.5	25	5	208830	10044.3
1022.0	791.8	25	5	34147	17554.4
1180.4	677.1	25	5	208913	8786.5
1180.1	629.3	25	5	188642	20110.1
1184.7	715.3	25	5	88408	14092.9
1184.9	771.1	25	5	211384	25667.3
1208.3	721.2	25	5	202530	2890.6
1215.1	738.0	25	5	182623	6163.5
1231.5	746.1	25	5	202565	12577.6
1239.0	661.5	25	5	202598	5405.2
1245.7	1502.9	25	5	209009	3230.7
1260.6	1632.9	25	5	202629	8656.2
1262.4	1840.5	25	5	202649	2673.8
1266.3	1871.1	25	5	179232	23514.4
1282.7	1728.9	25	5	211536	56709.4
1287.8	952.4	25	5	34248	19337.8
1289.1	907.3	25	5	87002	19851.6
1291.2	1913.2	25	5	91722	7339.8
1297.6	1635.9	25	5	171770	4357.6
1305.1	809.1	25	5	199384	17528.7
1312.3	1617.5	25	5	192392	11192.3
1340.5	1610.5	25	5	34281	9360.3
1343.5	1656.0	25	5	81397	28158.5
1345.9	817.1	25	5	196079	7482.0
1354.4	1004.3	25	5	34292	12318.2
1362.6	957.1	25	5	175634	1775.0
1362.7	1654.2	25	5	81486	34382.1
1392.4	1795.5	25	5	209275	14427.5
1395.2	1036.3	25	5	196286	32511.1
1397.7	710.5	25	5	179634	12621.2
1404.2	1753.9	25	5	209286	52634.5
1422.1	836.2	25	5	34352	9935.8
1426.1	634.7	25	5	206436	31543.1
1453.3	1044.9	25	5	196400	13600.2
1485.6	584.6	25	5	203265	6799.5
1491.7	638.3	25	5	192940	4364.3
1514.9	633.5	25	5	99312	17637.4
1520.0	872.6	25	5	212212	6274.5
1525.1	959.9	25	5	212224	2089.0
1526.8	869.1	25	5	99743	22343.4
1528.8	1011.0	25	5	206674	2234.3
1544.5	1164.0	25	5	193089	49851.8
1546.7	1157.9	25	5	193090	22052.9
1553.7	991.0	25	5	212266	16547.8
1554.9	1304.5	25	5	142977	8651.4
1555.7	1429.1	25	5	196742	7661.5
1565.8	1035.5	25	5	209781	6352.6
1569.9	650.9	25	5	200109	29957.2
1576.6	1069.6	25	5	212349	4429.2
1612.9	1429.2	25	5	209889	10408.2
1614.8	1147.6	25	5	165173	20027.4
1616.6	871.2	25	5	196990	17889.6
1627.8	980.0	25	5	209935	4003.0
1658.7	1081.6	25	5	200457	10677.3
1668.8	1044.7	25	5	168730	36770.4
1675.9	520.9	25	5	34654	33672.0
1678.1	565.2	25	5	210087	60484.6
1684.5	568.7	25	5	197204	51398.0
1696.0	1184.0	25	5	200659	27925.0
1700.7	513.1	25	5	212782	6017.5
1716.3	1286.5	25	5	210172	15259.9
1722.3	749.0	25	5	210183	31369.3
1726.3	1099.9	25	5	143473	5030.1
1734.2	1347.3	25	5	204241	8539.1
1763.8	1263.4	25	5	210345	40332.4
1766.2	1085.7	25	5	190213	23902.6
1773.8	683.6	25	5	107832	10578.9
1780.2	711.0	25	5	200894	5564.8
1791.0	1210.0	25	5	34776	3413.9
1793.0	853.9	25	5	207512	31953.7
1827.5	565.4	25	5	197493	9687.2
1825.0	1886.9	25	5	34811	19101.8
1849.7	1216.8	25	5	173642	17635.2
1854.1	1129.4	25	5	152283	38894.5
1879.6	1063.2	25	5	165719	5010.5
1885.9	1104.9	25	5	169337	5980.7
1885.7	1214.0	25	5	169798	3580.9
1893.8	744.3	25	5	138388	22401.7
1916.5	792.5	25	5	204720	23360.8
1918.8	1247.7	25	5	204723	10256.8
1969.2	820.7	25	5	184361	28531.9
1974.0	813.3	25	5	184361	32989.5
1997.3	974.6	25	5	181172	11036.4
2013.1	870.0	25	5	34894	43269.8
76.7	307.0	25	5	204855	28033.9
93.1	248.2	25	5	109583	5784.2
110.5	495.9	25	5	208051	2963.7
141.7	642.3	25	5	149170	4314.8
154.1	310.7	25	5	197975	2679.9
157.6	493.2	25	5	197997	1855.9
160.0	558.7	25	5	170155	36237.1
163.5	305.4	25	5	210860	6642.5
183.6	325.1	25	5	177903	16183.2
192.2	210.8	25	5	194501	1918.5
199.0	798.0	25	5	210903	4094.8
202.1	337.7	25	5	210896	1552.6
208.6	509.5	25	5	58194	2365.0
245.9	449.3	25	5	210941	15571.7
260.5	702.3	25	5	198135	5681.2
273.2	680.4	25	5	58172	8822.4
280.9	806.9	25	5	198161	4293.2
312.0	716.0	25	5	33857	1710.3
393.1	475.7	25	5	194847	8182.6
454.8	699.0	25	5	205255	6432.0
547.8	609.5	25	5	116471	9868.3
552.4	607.3	25	5	116471	13025.0
586.8	543.0	25	5	116396	2607.7
607.1	538.6	25	5	170824	5166.6
614.1	587.3	25	5	149909	40931.4
664.5	571.9	25	5	174627	3928.2
673.0	736.0	25	5	208470	8998.3
717.7	780.8	25	5	208542	4041.8
718.7	841.0	25	5	178604	22401.5
766.6	984.4	25	5	174826	7028.9
770.2	956.1	25	5	140152	14557.8
887.2	447.4	25	5	205581	7681.6
922.0	1423.2	25	5	208734	3033.7
945.8	870.1	25	5	34114	3849.1
979.9	545.8	25	5	34136	2202.6
990.1	595.0	25	5	208819	11233.5
990.3	1038.3	25	5	205674	2590.5
1007.2	562.9	25	5	205696	4999.5
1007.7	758.8	25	5	211324	3502.5
1156.6	670.3	25	5	195704	23943.1
1211.4	1460.5	25	5	34187	7142.0
1215.4	578.1	25	5	188673	2503.0
1228.7	602.0	25	5	202540	4245.3
1269.7	771.8	25	5	199242	4744.0
1272.1	742.9	25	5	195913	5213.2
1282.2	697.8	25	5	171737	2836.4
1288.8	721.0	25	5	211590	10459.0
1291.2	1894.8	25	5	91713	12270.4
1326.4	854.7	25	5	202836	2308.6
1346.3	1664.6	25	5	81397	1838.9
1348.3	852.0	25	5	206190	8323.2
1353.0	1918.4	25	5	141901	17414.8
1398.0	943.0	25	5	196247	15255.3
1405.0	963.7	25	5	206335	11318.1
1404.1	1631.8	25	5	33169	3484.4
1432.0	667.4	25	5	179730	3053.1
1442.4	606.7	25	5	211991	3928.6
1448.0	1001.5	25	5	34379	10608.5
1473.7	803.0	25	5	212078	5755.7
1494.3	1039.0	25	5	212118	16815.7
1499.0	573.8	25	5	209499	4883.0
1500.7	1054.2	25	5	212166	1638.4
1504.0	1022.2	25	5	151454	3743.7
1507.3	721.8	25	5	199866	1502.9
1507.9	480.4	25	5	206564	5174.4
1510.8	1152.4	25	5	203369	3201.2
1526.8	796.0	25	5	209597	3183.1
1531.3	978.0	25	5	206656	2525.3
1535.2	587.3	25	5	209612	2768.6
1550.7	1231.0	25	5	200004	5347.1
1552.2	1526.2	25	5	217407	17748.0
1572.8	1197.2	25	5	212340	2398.0
1578.2	1386.2	25	5	200098	2635.1
1578.9	1508.9	25	5	206799	4732.9
1590.8	664.7	25	5	206835	20243.7
1593.3	1124.0	25	5	203716	6410.7
1597.8	1057.3	25	5	101557	2587.2
1622.3	813.9	25	5	212492	2071.5
1621.8	1479.6	25	5	172848	2404.8
1628.0	1089.8	25	5	209943	7365.2
1631.0	544.6	25	5	209971	6562.8
1642.7	1330.1	25	5	207104	3000.2
1644.0	1342.7	25	5	210014	13210.1
1656.5	705.6	25	5	212636	15590.1
1666.0	1128.5	25	5	193590	5138.0
1676.1	901.7	25	5	210079	1607.8
1680.8	713.9	25	5	103107	5909.1
1686.1	1120.3	25	5	212709	2117.2
1687.4	736.6	25	5	210118	3620.2
1691.0	995.0	25	5	212751	13746.3
1726.9	918.9	25	5	207288	1661.3
1735.7	685.8	25	5	200771	28580.2
1741.1	1237.5	25	5	168995	4145.2
1742.3	758.1	25	5	212909	6923.1
1752.8	736.4	25	5	210270	51348.5
1760.6	685.4	25	5	107831	7718.9
1783.5	1318.7	25	5	207459	6301.8
1801.1	911.6	25	5	193914	11543.9
1803.4	769.7	25	5	207549	4362.5
1811.1	1196.1	25	5	210417	2855.4
1818.2	812.4	25	5	204568	7626.7
1831.0	762.7	25	5	107893	5937.5
1849.8	717.5	25	5	34836	2355.4
1850.8	896.8	25	5	210528	1866.7
1858.7	1114.9	25	5	152284	3046.4
1864.4	1056.9	25	5	34848	20695.4
1871.7	1109.9	25	5	184282	6418.4
1990.6	833.4	25	5	184362	6896.1
1996.9	809.8	25	5	197735	1996.6
1481.9	551.7	25	5	34418	27321.0
139.2	438.6	25	5	213516	58166.9
147.7	588.7	25	5	213521	23661.2
289.5	704.3	25	5	216251	19445.0
1371.2	1834.5	25	5	167912	62392.8
1391.3	976.2	25	5	192645	35547.8
1414.6	989.7	25	5	206413	29105.5
1533.3	985.4	25	5	209598	10683.7
1642.8	488.0	25	5	186789	27461.8
120.8	596.1	25	5	34954	6135.5
126.0	380.2	25	5	34957	35238.8
126.5	638.8	25	5	170095	25733.8
214.2	653.7	25	5	201627	22850.6
228.1	542.6	25	5	210922	13078.3
617.4	1003.0	25	5	116662	24991.0
661.5	559.0	25	5	163020	14279.9
737.2	743.0	25	5	178582	7017.2
1193.7	810.6	25	5	216606	3351.9
1229.8	798.4	25	5	35497	41618.5
1236.1	605.7	25	5	202541	4495.1
1271.9	562.2	25	5	219042	16941.1
1290.9	1608.4	25	5	81525	5489.3
1298.4	1723.9	25	5	81526	11208.5
1351.5	753.0	25	5	196096	5825.5
1381.8	760.3	25	5	209254	2404.8
1425.3	904.3	25	5	35696	3601.6
1467.2	769.6	25	5	212055	6107.2
1534.0	797.8	25	5	214833	6118.9
1566.1	1066.5	25	5	206768	32829.5
1595.2	1521.2	25	5	196888	9967.0
1681.0	1044.1	25	5	215265	24190.2
1683.0	1021.1	25	5	215251	7689.3
1689.6	731.3	25	5	210118	41414.9
1706.9	1158.0	25	5	204178	9552.1
1728.7	755.1	25	5	212864	26114.3
1742.0	907.8	25	5	215452	7951.9
1779.3	734.6	25	5	36129	8548.1
1822.6	1251.0	25	5	210453	2893.6
1836.9	913.7	25	5	207605	27510.5
1852.7	1093.6	25	5	152289	4088.0
60.7	494.0	25	5	149026	8619.7
194.3	601.2	25	5	184637	4230.9
196.2	681.9	25	5	35002	14731.8
320.2	638.7	25	5	33864	1735.3
421.2	500.9	25	5	33897	10876.9
440.3	706.4	25	5	198353	7863.9
635.0	993.9	25	5	201957	11317.0
707.1	737.9	25	5	182103	2257.9
736.4	807.0	25	5	198635	20823.9
752.7	701.2	25	5	159170	3919.1
1174.0	675.8	25	5	214034	2862.4
1209.6	663.5	25	5	35472	4113.9
1223.3	840.0	25	5	214117	7932.9
1227.0	875.7	25	5	199138	9118.7
1279.5	1867.9	25	5	211557	19259.7
1299.5	1778.3	25	5	81523	11651.0
1331.8	1646.6	25	5	167839	3039.5
1353.0	1682.0	25	5	81557	14797.9
1485.1	945.0	25	5	217280	14378.9
1600.3	1069.3	25	5	35905	5605.4
1611.3	878.0	25	5	35922	1877.0
1620.2	843.1	25	5	200292	9831.9
1622.8	1087.0	25	5	209943	2965.2
1624.8	536.0	25	5	161107	20440.9
1678.0	759.3	25	5	215248	5125.4
1679.1	1270.0	25	5	189920	20491.0
1684.3	1112.1	25	5	186883	1194.4
1810.4	1115.9	25	5	177080	5386.2
1826.4	582.2	25	5	36175	6131.0
29.0	383.6	26	5	213395	30983.1
89.0	319.5	26	5	181247	59267.5
967.5	959.3	26	5	205639	38529.9
1819.9	1007.3	26	5	36166	27376.7
37.3	258.4	26	5	207968	63600.6
56.0	444.7	26	5	213419	53206.9
62.5	499.1	26	5	149026	31636.4
107.3	440.3	26	5	213482	33021.7
153.2	642.1	26	5	34974	34775.3
190.4	545.3	26	5	58213	35434.4
194.8	288.7	26	5	55102	19241.8
246.9	274.1	26	5	205071	36328.7
366.9	747.8	26	5	211030	36394.8
588.4	907.3	26	5	201912	55539.9
614.0	560.3	26	5	149904	33233.8
622.4	1007.3	26	5	116663	14431.8
644.1	553.9	26	5	205342	15358.6
727.4	980.3	26	5	140148	18056.1
974.2	590.9	26	5	195586	15855.7
1026.4	800.0	26	5	205704	36850.0
1191.7	733.9	26	5	35455	32942.0
1195.5	742.6	26	5	35461	40857.3
1315.2	1628.4	26	5	206050	17992.3
1324.3	791.3	26	5	211689	49850.9
1343.0	884.9	26	5	211738	14996.7
1350.3	1861.9	26	5	192470	36945.5
1395.4	716.6	26	5	179635	27459.8
1395.8	668.0	26	5	203048	13547.3
1435.2	787.5	26	5	203178	32810.8
1462.8	841.7	26	5	214613	49908.2
1468.7	878.4	26	5	172123	14632.4
1489.6	1032.2	26	5	212119	36683.9
1501.2	776.2	26	5	34441	30048.3
1512.0	563.4	26	5	193068	20175.7
1530.0	584.5	26	5	209613	17151.2
1548.3	1083.6	26	5	209690	37862.2
1554.5	1079.5	26	5	151697	14652.1
1615.4	1127.0	26	5	209914	34393.0
1623.6	1336.7	26	5	222464	58722.0
1630.3	1084.5	26	5	209943	12211.1
1648.7	1343.1	26	5	176472	48840.4
1730.8	967.9	26	5	36070	22621.5
1755.3	1047.0	26	5	169021	38389.2
1774.2	852.0	26	5	54039	16154.7
1779.6	716.7	26	5	200894	36838.1
1797.2	838.4	26	5	215689	22514.3
1801.4	642.3	26	5	204509	45137.8
1862.9	1222.8	26	5	204643	18288.1
1882.4	822.5	26	5	197644	35359.0
1920.3	803.9	26	5	169665	25295.8
33.4	436.0	26	5	201343	45109.6
36.7	319.9	26	5	201348	50652.8
83.5	280.8	26	5	204869	7152.4
91.4	520.6	26	5	201413	18441.4
137.2	333.3	26	5	34964	7588.4
179.6	690.8	26	5	34991	6384.2
194.1	705.0	26	5	55357	11703.1
204.4	328.8	26	5	33774	3913.7
205.9	392.1	26	5	35014	28074.9
211.3	533.0	26	5	33779	12281.9
224.9	333.3	26	5	111416	14642.4
223.2	463.8	26	5	205021	2592.6
225.4	324.8	26	5	35039	13783.5
235.3	761.8	26	5	208248	5774.1
239.9	265.6	26	5	208252	18587.8
247.0	286.8	26	5	35049	4646.0
254.7	423.8	26	5	33809	4486.5
278.4	267.1	26	5	174225	31913.4
303.4	1059.5	26	5	35088	26460.0
309.1	319.0	26	5	205134	10439.8
337.8	770.2	26	5	201762	18061.3
373.1	754.2	26	5	213670	17718.1
551.7	956.1	26	5	211069	21306.5
572.7	656.2	26	5	195085	16752.7
596.0	591.3	26	5	188085	3394.3
621.5	494.9	26	5	185113	9296.0
624.9	576.2	26	5	149910	10951.6
629.2	924.7	26	5	211088	8715.3
632.6	909.4	26	5	208457	3077.4
668.1	856.8	26	5	216350	14135.0
678.7	736.3	26	5	208475	25167.9
698.0	858.8	26	5	185261	19118.3
699.3	905.4	26	5	191526	3556.1
711.4	689.7	26	5	35220	8584.8
715.4	554.9	26	5	35223	9079.9
736.2	423.0	26	5	202035	9196.2
738.9	688.1	26	5	202040	9344.5
745.2	811.4	26	5	198636	22731.0
820.4	430.9	26	5	34044	5787.8
915.2	456.8	26	5	134408	9927.6
1002.3	879.4	26	5	208834	14370.9
1041.4	857.1	26	5	35417	4777.1
1048.7	1083.9	26	5	211337	9477.9
1166.9	614.0	26	5	120374	19288.1
1171.9	906.3	26	5	34177	11757.3
1187.7	798.8	26	5	199093	7034.3
1191.0	626.0	26	5	120375	14303.3
1197.7	640.4	26	5	214048	34427.6
1202.8	674.7	26	5	35463	19174.0
1242.1	792.6	26	5	214128	9058.9
1242.4	649.4	26	5	120373	3534.4
1242.2	1917.5	26	5	205846	10074.7
1252.4	702.4	26	5	211483	4526.2
1255.9	1654.9	26	5	81428	29824.2
1257.0	801.9	26	5	211494	23703.5
1258.2	877.2	26	5	209034	24273.5
1259.6	657.8	26	5	209039	8637.2
1263.3	863.9	26	5	87009	6916.2
1285.2	668.2	26	5	94194	10578.1
1290.3	740.1	26	5	199265	23496.7
1291.2	622.6	26	5	199288	11018.1
1293.4	745.3	26	5	199266	38355.9
1300.0	733.4	26	5	92387	13316.9
1306.6	609.3	26	5	202786	41820.3
1320.3	1654.1	26	5	202829	5989.5
1320.9	930.1	26	5	214275	5101.2
1331.1	647.7	26	5	206105	13140.4
1335.0	978.1	26	5	35603	37571.5
1336.6	1904.3	26	5	91725	16618.2
1339.8	910.1	26	5	35610	29282.0
1353.1	1905.2	26	5	147315	12329.4
1356.4	1070.9	26	5	196158	7900.7
1358.1	698.6	26	5	192497	5174.2
1360.2	1923.9	26	5	141905	29488.5
1361.0	710.0	26	5	192497	23351.4
1371.3	959.5	26	5	214397	4802.6
1377.8	857.2	26	5	211819	31930.0
1404.7	732.2	26	5	35670	10214.7
1419.7	975.1	26	5	203146	26947.3
1426.9	1050.2	26	5	211938	12383.1
1432.4	994.7	26	5	192805	11442.0
1434.9	856.3	26	5	203184	28376.7
1451.6	1014.9	26	5	175975	7701.0
1453.5	1137.4	26	5	142270	6957.5
1462.8	884.7	26	5	214618	3497.4
1477.0	1072.7	26	5	214675	13865.8
1483.9	893.6	26	5	214693	6304.0
1485.4	1182.1	26	5	142415	12031.1
1496.8	683.0	26	5	212116	4499.1
1497.2	1164.8	26	5	160643	12136.4
1499.5	1076.8	26	5	35762	11232.2
1500.3	728.3	26	5	199843	34200.1
1508.0	877.5	26	5	212178	11958.8
1508.7	1104.9	26	5	217325	8991.4
1515.9	886.1	26	5	212199	10074.2
1532.2	649.7	26	5	196686	30216.4
1538.0	474.5	26	5	35801	47766.2
1554.0	661.1	26	5	217432	26573.9
1554.9	956.8	26	5	209704	5097.5
1560.6	1094.9	26	5	206744	7597.8
1568.0	996.9	26	5	203606	9147.9
1568.0	1284.9	26	5	35845	2926.1
1570.9	912.2	26	5	35858	3311.9
1570.9	1018.4	26	5	35854	23326.9
1576.2	1475.2	26	5	212353	14919.3
1577.6	1099.5	26	5	200128	10207.5
1581.3	1456.0	26	5	186594	4390.3
1583.0	1194.0	26	5	214955	7735.3
1584.4	1506.5	26	5	206799	10811.9
1594.5	609.9	26	5	35897	35494.9
1626.0	1025.0	26	5	101567	23961.0
1645.1	581.2	26	5	217709	21951.2
1653.4	932.8	26	5	176571	9989.3
1666.9	1071.2	26	5	172999	2884.1
1672.9	589.0	26	5	36001	12280.5
1680.3	678.1	26	5	204088	46943.1
1695.2	1101.0	26	5	200561	8634.2
1730.6	879.8	26	5	173279	2432.2
1741.1	717.7	26	5	217963	7859.4
1745.8	1301.5	26	5	190148	28237.5
1750.7	926.3	26	5	36089	3604.2
1755.9	627.2	26	5	200816	36901.9
1756.9	1039.6	26	5	169021	11061.8
1759.5	646.4	26	5	197359	35024.9
1759.3	833.5	26	5	54042	19285.5
1761.8	1050.4	26	5	130219	18988.9
1764.0	642.0	26	5	210335	37156.0
1764.6	627.7	26	5	105481	4776.8
1764.6	984.6	26	5	34745	32724.0
1769.9	636.5	26	5	210353	29750.9
1782.6	962.3	26	5	165538	6692.7
1791.5	713.8	26	5	213034	12995.3
1793.0	594.0	26	5	190309	39918.7
1796.6	862.0	26	5	207522	25217.5
1826.4	621.9	26	5	201073	15031.2
1838.5	665.7	26	5	210495	6008.1
1845.5	1039.4	26	5	148617	42354.9
1862.4	1251.7	26	5	173550	7865.7
1863.7	770.8	26	5	210563	10327.1
1869.9	755.7	26	5	201187	3403.4
1872.8	1163.3	26	5	177517	10704.2
1894.9	730.1	26	5	138399	9149.8
1903.6	1131.3	26	5	213308	6646.4
1905.1	772.5	26	5	138400	29899.1
1941.1	1122.9	26	5	169816	17925.6
1959.1	1039.1	26	5	181066	30089.1
1966.0	1039.5	26	5	36252	7400.9
1994.9	848.0	26	5	216009	28640.5
75.7	1927.3	26	5	34923	3522.0
102.0	443.3	26	5	213482	12221.3
105.6	471.2	26	5	34932	5593.3
110.7	328.4	26	5	34943	2378.9
114.8	545.0	26	5	33714	2569.0
145.7	522.0	26	5	34970	11026.0
179.1	368.6	26	5	204978	4149.7
186.6	464.2	26	5	58212	14619.5
214.5	574.2	26	5	149360	1655.3
217.0	784.4	26	5	194589	2412.3
220.8	378.5	26	5	187682	13986.3
247.9	282.0	26	5	35049	3917.8
250.7	657.7	26	5	201688	5589.0
289.0	409.6	26	5	113374	3637.9
331.0	1074.5	26	5	33869	2206.9
401.8	724.8	26	5	35134	28635.9
419.0	546.4	26	5	201818	6812.8
432.2	708.6	26	5	211048	6425.0
636.5	992.6	26	5	201957	9919.2
721.9	678.8	26	5	195235	2291.7
729.4	748.8	26	5	213757	3047.0
737.0	812.0	26	5	198635	14947.5
736.9	417.8	26	5	202035	9295.3
737.3	805.3	26	5	198635	15086.0
778.3	986.9	26	5	171077	10896.3
852.6	421.5	26	5	35312	3650.8
943.0	553.2	26	5	213918	6922.9
952.6	903.8	26	5	213941	2809.4
1010.6	1217.6	26	5	36754	7746.9
1151.8	877.3	26	5	214014	4366.9
1176.9	831.2	26	5	35451	3154.6
1212.8	672.2	26	5	188697	3629.9
1230.2	810.9	26	5	35503	2875.9
1240.0	1709.8	26	5	81340	6651.7
1259.6	1661.4	26	5	81510	1693.5
1280.1	1665.2	26	5	211532	2360.7
1307.0	517.7	26	5	192380	3015.1
1318.8	681.0	26	5	35579	19665.9
1317.8	1703.0	26	5	202791	2114.1
1321.7	1897.8	26	5	122917	15775.4
1328.5	614.4	26	5	214289	4722.6
1329.7	1720.0	26	5	81473	10311.6
1339.7	783.3	26	5	202882	8509.0
1342.5	1753.5	26	5	209166	1765.7
1342.1	1783.3	26	5	81476	2199.4
1350.9	1673.7	26	5	81547	5460.5
1358.2	1810.2	26	5	179526	3305.1
1369.2	1876.0	26	5	147321	10071.6
1376.3	1864.5	26	5	35648	2034.2
1376.6	1671.5	26	5	81492	47418.5
1381.7	775.5	26	5	209255	4684.2
1397.8	810.4	26	5	214475	2121.6
1402.0	962.4	26	5	206335	11659.9
1403.6	924.3	26	5	35671	2992.5
1407.8	1704.5	26	5	81415	4181.7
1447.4	569.2	26	5	34368	2657.1
1469.2	739.7	26	5	35732	6903.7
1470.0	799.5	26	5	212078	2138.0
1480.7	546.0	26	5	189386	23308.5
1481.5	1189.5	26	5	214630	4010.7
1492.3	834.3	26	5	212121	2919.5
1493.4	1149.7	26	5	34427	2078.8
1495.1	626.6	26	5	35756	2320.7
1503.7	633.0	26	5	192945	5121.0
1510.0	600.0	26	5	206579	4628.5
1517.8	876.1	26	5	212213	1366.6
1518.9	1079.7	26	5	209550	2719.3
1542.0	1002.3	26	5	214836	1668.7
1551.7	461.0	26	5	35821	16242.2
1553.2	989.3	26	5	212267	11943.6
1572.4	1210.9	26	5	217471	2602.7
1576.7	1045.0	26	5	143130	2291.4
1588.9	1235.1	26	5	156560	5362.0
1600.5	1186.7	26	5	180218	3701.7
1604.7	642.2	26	5	193415	3032.6
1615.3	968.3	26	5	101744	2836.4
1623.9	589.6	26	5	215061	5385.5
1626.5	1341.9	26	5	176471	2713.6
1651.7	1086.6	26	5	186768	11011.6
1662.9	636.3	26	5	210042	3763.3
1666.5	1034.1	26	5	34645	4996.9
1672.9	551.9	26	5	204036	7901.3
1677.1	1324.4	26	5	207141	1520.9
1678.4	1065.0	26	5	212671	15744.7
1689.5	1138.7	26	5	210122	52829.2
1707.1	802.6	26	5	212771	3405.1
1707.4	1160.1	26	5	204178	4819.6
1718.4	501.9	26	5	210160	22673.9
1735.9	966.9	26	5	36070	13564.6
1736.2	879.2	26	5	173279	5832.3
1741.9	725.3	26	5	36078	2190.6
1748.5	549.8	26	5	212940	4436.5
1772.2	686.0	26	5	107839	9539.5
1775.5	1067.6	26	5	34758	1485.0
1786.0	786.5	26	5	36137	2958.1
1835.9	908.0	26	5	130671	8597.7
1837.9	1262.1	26	5	210468	2558.2
1839.9	1087.4	26	5	213211	1488.0
1859.0	796.3	26	5	204641	1783.3
1867.1	1062.1	26	5	165720	8523.7
1877.0	1205.2	26	5	177255	1797.2
1884.6	879.3	26	5	34862	37869.3
1911.4	969.6	26	5	37619	6956.4
1926.0	1148.7	26	5	177516	2437.5
1954.8	1056.1	26	5	194219	4428.4
1977.6	1067.5	26	5	201327	6220.1
1996.3	973.1	26	5	181177	16459.3
181.5	283.0	26	5	190889	30340.4
231.4	334.2	26	5	213609	29377.0
703.4	711.3	26	5	216375	28611.5
736.9	732.1	26	5	191624	28949.0
1168.4	1002.7	26	5	214021	40823.2
1203.5	730.5	26	5	216628	34842.9
1275.8	1769.3	26	5	81583	46546.4
1337.2	1885.6	26	5	189007	46933.0
1436.8	958.3	26	5	164393	29719.4
1514.6	604.8	26	5	37145	36196.7
1541.6	930.5	26	5	214856	42207.7
1821.0	861.6	26	5	37561	50277.3
1830.5	612.8	26	5	197509	13979.0
104.9	275.4	26	5	36304	33733.7
118.5	567.3	26	5	190748	5623.6
177.9	289.1	26	5	190889	28259.2
292.7	819.5	26	5	205115	32753.1
671.5	775.7	26	5	191465	13599.9
700.4	982.0	26	5	35209	9120.4
778.5	442.9	26	5	191684	13714.5
1180.0	1104.7	26	5	208902	16501.8
1351.8	1696.9	26	5	36966	3335.4
1393.3	703.6	26	5	211834	10619.1
1437.0	1023.2	26	5	37058	8830.6
1473.0	882.2	26	5	35742	14362.9
1476.6	958.6	26	5	217272	9721.4
1504.8	951.0	26	5	35770	10756.5
1518.0	480.0	26	5	193029	4586.8
1603.2	734.6	26	5	206875	22688.5
1607.1	896.8	26	5	37289	21649.8
1621.9	464.5	26	5	197028	12602.2
1690.2	1173.2	26	5	37408	11962.2
1726.0	825.7	26	5	217941	2036.8
1728.5	1269.8	26	5	161483	6741.5
1777.6	1227.0	26	5	218076	33296.1
1829.5	814.7	26	5	187232	16892.2
1835.3	1203.0	26	5	218161	28416.7
1854.4	1137.4	26	5	204618	38958.3
1959.4	1142.7	26	5	169841	3580.8
1961.6	1173.1	26	5	190592	6267.6
1966.2	994.9	26	5	181090	32916.0
59.9	427.0	26	5	216043	14048.8
149.8	284.9	26	5	36330	6699.6
191.1	231.7	26	5	201616	2855.6
282.0	272.0	26	5	36427	5979.6
298.0	821.0	26	5	205115	8751.9
729.5	695.3	26	5	159180	4377.6
776.7	430.8	26	5	211169	2687.5
780.7	437.0	26	5	191684	3795.8
1266.3	1866.9	26	5	179235	26720.8
1299.8	929.1	26	5	216776	10292.5
1302.2	1648.5	26	5	214224	2418.4
1304.1	1617.0	26	5	36911	1892.0
1303.9	1872.9	26	5	122937	8471.9
1376.1	740.7	26	5	217044	10751.9
1386.4	703.4	26	5	211832	6061.0
1426.3	1059.7	26	5	37048	8209.1
1434.7	1397.0	26	5	211968	63445.0
1455.3	1042.9	26	5	37076	9338.5
1476.8	1840.0	26	5	91750	11455.9
1482.9	939.1	26	5	217280	33189.0
1505.1	1054.3	26	5	217324	15684.0
1537.5	582.2	26	5	37184	2501.9
1552.9	455.8	26	5	35821	1532.5
1589.9	1425.9	26	5	196905	4558.8
1621.8	923.3	26	5	206905	21635.3
1649.8	527.7	26	5	200406	6019.0
1688.1	776.3	26	5	215284	24302.1
1699.3	733.9	26	5	212727	2910.8
1707.0	1087.1	26	5	217891	4075.9
1710.0	1090.3	26	5	217891	18190.3
1712.5	987.0	26	5	217896	9722.4
1760.7	1113.6	26	5	37501	4541.3
1767.7	701.1	26	5	218047	7093.0
1770.4	1154.0	26	5	212997	9648.3
1770.6	1244.4	26	5	218063	5576.1
1783.6	1256.4	26	5	210357	5663.3
1816.7	798.0	26	5	207591	6730.1
1824.0	1234.2	26	5	210454	12798.7
1899.9	842.8	26	5	215896	2378.1
1933.8	1062.7	26	5	194205	2551.3
2001.0	863.0	26	5	210715	1990.3
2014.8	872.0	26	5	216023	20338.2
38.4	487.3	27	5	36270	40069.5
80.6	399.3	27	5	161939	28673.9
84.9	473.8	27	5	149032	43394.6
110.8	298.8	27	5	34942	54188.3
169.8	468.8	27	5	216132	9857.0
189.8	343.5	27	5	36361	36340.4
217.4	485.1	27	5	184675	52604.2
344.6	785.0	27	5	211019	49793.7
754.0	954.1	27	5	211154	29731.1
936.7	590.3	27	5	216542	19821.9
1065.2	1590.5	27	5	218892	42832.6
1184.6	754.8	27	5	211382	29863.2
1188.2	721.7	27	5	88424	34482.9
1251.7	585.8	27	5	214136	38896.9
1254.1	676.9	27	5	160257	37754.2
1268.8	649.0	27	5	36865	13796.4
1269.3	1654.3	27	5	36866	59415.7
1281.4	744.8	27	5	195918	36357.0
1305.6	737.0	27	5	216799	25389.5
1337.6	1686.1	27	5	188991	32349.1
1336.9	645.2	27	5	214310	33731.9
1363.0	1035.2	27	5	36979	80275.9
1404.0	1846.9	27	5	211901	39587.0
1424.7	1549.8	27	5	214536	57665.7
1507.3	920.0	27	5	37137	11102.4
1538.7	1112.5	27	5	209644	36899.9
1548.5	1184.6	27	5	37198	56026.8
1562.3	562.3	27	5	37225	12934.3
1583.8	1584.5	27	5	209809	43081.9
1590.5	788.4	27	5	214960	40272.6
1596.9	1040.8	27	5	200185	30621.4
1598.7	863.4	27	5	100735	31507.3
1599.6	1316.3	27	5	193362	43648.0
1604.9	621.2	27	5	101368	10901.3
1609.9	1091.3	27	5	215039	19753.7
1629.2	851.6	27	5	212509	62462.5
1641.9	1126.1	27	5	37346	41649.6
1657.4	502.4	27	5	186790	40411.7
1658.2	1449.6	27	5	212624	28115.2
1673.3	731.3	27	5	212673	11012.7
1749.3	1456.4	27	5	37487	40426.6
1756.2	1283.3	27	5	161477	46855.8
1872.2	947.0	27	5	37599	45740.5
1917.0	994.2	27	5	184336	30162.9
1976.5	1062.0	27	5	201329	27708.3
39.7	365.1	27	5	210731	40175.2
59.7	305.3	27	5	197813	46877.3
105.7	307.6	27	5	204885	21179.3
108.8	240.9	27	5	109595	6618.7
120.4	398.5	27	5	216075	12583.0
119.6	486.8	27	5	204893	39974.6
125.1	276.6	27	5	208069	35746.8
147.6	331.4	27	5	216109	38468.8
147.8	500.7	27	5	144873	8886.7
150.0	590.8	27	5	213521	10701.1
163.9	303.9	27	5	210862	34330.4
197.8	366.1	27	5	208196	15784.7
224.2	338.8	27	5	36385	47086.3
224.2	1599.1	27	5	35032	12169.3
230.0	417.3	27	5	216185	4190.2
234.2	853.1	27	5	35044	2350.0
250.8	392.7	27	5	198122	18678.6
250.6	688.7	27	5	198138	3635.4
261.5	401.4	27	5	201699	4257.2
276.7	411.0	27	5	184761	12432.2
282.9	718.5	27	5	210983	12198.3
311.6	649.2	27	5	191071	16259.4
324.5	308.5	27	5	213650	9833.8
327.4	735.8	27	5	191111	14911.5
434.8	681.1	27	5	213687	13110.1
590.4	913.7	27	5	208437	5882.0
643.3	589.7	27	5	154288	15397.3
677.8	586.8	27	5	36547	28496.9
677.4	888.9	27	5	198549	11659.9
685.3	431.9	27	5	181994	8655.7
735.9	460.4	27	5	36594	12899.7
887.3	883.7	27	5	216481	12585.8
907.2	799.6	27	5	213879	32123.2
908.0	556.5	27	5	211265	17237.8
914.0	888.8	27	5	213882	30778.7
979.0	524.8	27	5	216564	18592.1
982.3	886.8	27	5	202326	14031.2
1050.1	693.9	27	5	36759	7885.3
1173.2	649.9	27	5	38137	13384.7
1180.3	1006.9	27	5	208899	9408.7
1190.3	783.1	27	5	160143	33825.4
1195.0	720.2	27	5	36796	6862.6
1218.1	711.4	27	5	214086	18219.9
1219.5	881.0	27	5	36808	15441.2
1222.3	863.5	27	5	216646	20400.1
1237.4	1927.8	27	5	216671	31877.4
1239.8	670.6	27	5	123015	11566.5
1243.7	1757.9	27	5	202577	40769.8
1249.5	620.1	27	5	36838	36559.5
1255.6	1688.1	27	5	81574	8555.5
1256.3	545.0	27	5	216698	33129.6
1256.4	691.4	27	5	35517	17154.7
1285.2	1928.5	27	5	38226	10129.0
1290.6	1690.2	27	5	81586	7055.6
1314.5	1845.8	27	5	214256	11582.8
1316.3	589.2	27	5	199387	22902.9
1322.7	1798.2	27	5	195984	7274.1
1323.4	850.4	27	5	36939	2757.5
1325.6	1625.7	27	5	219228	19772.9
1329.9	727.0	27	5	219213	3856.2
1344.6	923.8	27	5	206180	36674.6
1359.3	647.0	27	5	206236	7665.1
1361.3	1697.0	27	5	81617	13002.1
1378.7	1082.3	27	5	196189	39152.4
1386.7	934.3	27	5	203037	24209.3
1391.4	619.1	27	5	35661	26041.7
1398.8	1879.0	27	5	214492	28061.2
1420.8	1558.8	27	5	214536	4015.0
1426.7	863.3	27	5	37045	22822.0
1427.7	1023.8	27	5	206425	10659.5
1435.4	658.2	27	5	214567	8410.7
1441.3	997.1	27	5	212002	10532.8
1451.3	726.0	27	5	124976	18316.1
1460.5	647.8	27	5	37084	14060.1
1475.2	645.2	27	5	212072	2857.2
1482.6	926.0	27	5	203341	42276.1
1486.4	888.0	27	5	214709	7693.7
1499.1	832.4	27	5	212122	11326.0
1498.3	1045.8	27	5	192966	34481.1
1503.6	990.1	27	5	160677	2812.1
1509.9	741.7	27	5	199845	37280.4
1512.7	869.9	27	5	212178	4907.7
1515.0	1134.7	27	5	35776	6663.6
1517.9	912.0	27	5	209546	8022.2
1518.7	997.1	27	5	217358	9081.5
1521.9	778.1	27	5	99631	8556.4
1540.6	852.7	27	5	35804	5442.4
1542.1	595.3	27	5	193104	21573.6
1559.9	1223.9	27	5	196782	8695.8
1567.2	1313.9	27	5	143102	17455.6
1568.8	1419.1	27	5	156796	3850.0
1570.5	1243.7	27	5	209790	10619.8
1572.2	1205.0	27	5	37234	11815.5
1578.5	499.7	27	5	212345	14618.9
1583.0	470.8	27	5	127205	16859.9
1584.0	494.8	27	5	127215	7155.1
1590.8	724.1	27	5	209827	41203.0
1593.0	885.1	27	5	37261	17726.0
1596.2	1098.4	27	5	217579	14356.1
1597.7	1489.5	27	5	176342	15078.1
1599.2	482.8	27	5	214980	7829.7
1603.4	1514.3	27	5	217595	27015.0
1604.8	1480.9	27	5	172859	25532.9
1609.6	1378.5	27	5	156799	14110.9
1627.6	497.5	27	5	212515	15618.2
1630.1	736.1	27	5	203937	37810.6
1640.1	567.9	27	5	212565	19198.7
1647.8	1032.3	27	5	204052	12774.4
1648.3	1158.8	27	5	215142	52594.9
1650.8	521.5	27	5	200360	45653.3
1662.1	536.2	27	5	217781	42296.3
1667.4	630.5	27	5	220190	3459.1
1673.1	861.7	27	5	37386	39412.6
1675.7	1056.3	27	5	212671	4442.8
1690.6	889.7	27	5	200586	7609.7
1702.9	1009.6	27	5	207216	5661.1
1712.0	523.2	27	5	129110	5270.8
1718.8	908.5	27	5	204265	6669.0
1728.6	1116.5	27	5	200762	9414.0
1729.9	585.5	27	5	37465	27668.0
1736.1	1078.8	27	5	37473	10937.9
1749.3	1100.6	27	5	200813	32859.1
1753.0	1278.0	27	5	161477	14415.5
1758.0	964.3	27	5	207375	23507.1
1767.0	668.6	27	5	105517	1645.4
1770.3	573.9	27	5	210287	4872.2
1786.2	824.9	27	5	173372	26878.4
1790.5	800.9	27	5	187145	5056.3
1792.6	760.9	27	5	213058	10745.4
1830.5	805.0	27	5	215729	12547.6
1841.8	1294.6	27	5	201120	14046.0
1842.9	985.5	27	5	213205	22786.9
1856.5	965.5	27	5	210538	28108.8
1857.5	1082.1	27	5	152291	36765.7
1870.9	784.2	27	5	169313	27113.8
1871.3	1307.7	27	5	215806	53443.5
1877.8	919.4	27	5	210608	13429.3
1879.7	1241.6	27	5	201230	5655.5
1925.0	1017.6	27	5	153281	23644.8
1983.0	829.7	27	5	184367	14106.9
1989.1	833.6	27	5	184367	23838.2
40.0	265.0	27	5	213403	4826.3
57.7	443.4	27	5	213420	42477.7
64.4	496.3	27	5	149030	18547.1
84.0	496.4	27	5	208021	3227.8
91.8	318.6	27	5	213468	23645.6
104.6	407.5	27	5	216063	2383.4
117.7	516.9	27	5	144870	2045.0
147.7	427.9	27	5	204934	6764.0
197.2	289.0	27	5	55114	12638.2
201.0	300.7	27	5	36366	4513.8
203.6	596.1	27	5	187653	2113.2
225.1	667.7	27	5	208233	1641.4
230.9	1603.3	27	5	35032	6462.7
231.6	385.5	27	5	187683	1508.2
263.1	452.3	27	5	216217	2465.3
414.3	588.4	27	5	213675	2287.2
547.4	654.1	27	5	211068	4568.4
619.3	500.0	27	5	185113	4465.1
646.1	552.9	27	5	205343	8083.4
668.9	855.4	27	5	216350	13618.9
679.0	402.1	27	5	216357	2277.1
692.1	587.7	27	5	170889	2279.6
697.3	925.9	27	5	195194	6505.0
760.2	434.2	27	5	213780	6901.0
922.0	1295.9	27	5	213896	4133.4
982.2	726.3	27	5	213953	4037.3
1183.6	769.0	27	5	211385	9805.6
1190.8	623.5	27	5	120380	5686.5
1193.6	731.5	27	5	35455	16663.0
1206.9	801.6	27	5	211408	2857.8
1220.3	592.9	27	5	216637	3615.6
1237.4	663.5	27	5	202599	3986.6
1237.7	896.0	27	5	185785	6922.1
1239.9	1763.6	27	5	202576	3700.2
1240.6	743.0	27	5	199209	5628.5
1241.9	1916.7	27	5	205849	9747.1
1266.0	853.0	27	5	35524	7533.5
1283.0	671.8	27	5	94194	4249.1
1288.1	1726.4	27	5	211537	11117.5
1290.2	905.2	27	5	87013	5501.2
1314.8	783.3	27	5	211641	3509.2
1320.2	690.0	27	5	188920	3303.7
1338.4	1902.0	27	5	91725	12231.4
1351.0	1784.5	27	5	81615	1765.7
1352.7	1755.1	27	5	202933	6003.1
1376.8	1836.0	27	5	203000	14726.0
1399.1	953.3	27	5	37017	11974.9
1417.4	908.9	27	5	37043	2792.0
1433.5	1007.0	27	5	217202	4329.6
1433.7	633.3	27	5	35702	5300.8
1434.2	1391.0	27	5	211968	28807.8
1440.1	666.6	27	5	203160	2351.3
1465.0	1130.8	27	5	203252	16027.9
1482.8	945.0	27	5	217280	5686.5
1484.0	1129.3	27	5	203293	6941.8
1492.9	582.1	27	5	209480	3716.3
1495.9	929.7	27	5	37126	5635.7
1503.2	635.0	27	5	192945	6109.2
1512.3	735.6	27	5	199845	8044.0
1516.7	1032.2	27	5	37146	2278.9
1530.4	580.6	27	5	209614	11490.1
1560.9	676.8	27	5	37220	4692.0
1569.1	1076.2	27	5	151699	1602.6
1586.3	1535.0	27	5	206793	3072.4
1604.7	704.7	27	5	212410	4414.0
1610.0	1481.8	27	5	172859	6657.3
1623.0	529.3	27	5	161107	20248.0
1624.5	1024.2	27	5	101567	17569.0
1627.9	1200.1	27	5	189733	9020.5
1628.9	528.8	27	5	161107	21336.0
1634.9	932.3	27	5	217677	3487.8
1642.0	493.9	27	5	186791	5757.0
1658.5	541.4	27	5	217781	5850.3
1658.7	466.9	27	5	197146	22340.3
1670.0	1056.3	27	5	224868	1897.3
1674.9	543.6	27	5	37388	2223.0
1680.7	561.4	27	5	197208	15284.3
1688.8	1135.8	27	5	220304	22382.0
1692.6	884.5	27	5	200586	1447.3
1726.8	652.8	27	5	215427	1842.7
1748.5	1260.6	27	5	161484	3830.2
1770.0	1109.5	27	5	213003	3808.4
1775.0	848.1	27	5	218081	15420.4
1778.0	570.7	27	5	207469	5792.9
1780.0	823.5	27	5	173372	5488.0
1794.0	599.0	27	5	190309	11039.0
1797.7	1042.4	27	5	210410	1835.5
1825.6	1220.4	27	5	210459	2216.0
1828.2	611.8	27	5	197509	9756.3
1832.3	1058.3	27	5	215726	3260.8
1835.8	1426.1	27	5	37571	2761.6
1846.3	1262.6	27	5	207658	1942.7
1854.3	833.5	27	5	107319	2756.0
1854.8	1127.5	27	5	152292	24802.8
1882.5	1196.3	27	5	177261	2752.2
1887.5	994.3	27	5	153173	4613.2
1894.7	908.8	27	5	201251	5158.4
1906.3	1051.7	27	5	169563	6003.7
1909.4	1178.5	27	5	37617	1642.1
1914.0	1174.0	27	5	177528	3293.3
1925.1	936.9	27	5	153180	3875.9
1929.2	953.1	27	5	153181	35533.2
1934.0	1118.3	27	5	169833	22795.1
1942.5	820.8	27	5	184363	6244.8
1958.0	839.9	27	5	215986	3310.3
1967.9	1024.8	27	5	181068	2539.7
1995.0	971.2	27	5	37653	7314.7
2018.3	870.0	27	5	216023	24672.6
708.5	717.7	27	5	178584	17912.7
1630.1	1564.3	27	5	200336	42240.9
115.4	291.3	27	5	216072	48572.6
118.4	307.8	27	5	37710	50080.6
323.5	566.7	27	5	213654	53904.3
932.0	1001.9	27	5	213917	21108.6
1506.0	1141.0	27	5	203374	17488.5
1534.1	546.2	27	5	37178	45464.6
1578.3	910.3	27	5	38574	26850.2
1606.5	1272.7	27	5	220008	49036.9
1614.8	1201.4	27	5	189734	24998.1
1627.6	515.5	27	5	37319	54616.7
1647.4	495.6	27	5	186791	44584.8
1690.2	874.5	27	5	220307	34070.3
1789.2	1118.6	27	5	207502	14411.3
1969.2	980.3	27	5	181179	14536.1
92.0	577.9	27	5	213458	11001.2
521.4	670.9	27	5	37856	37612.6
923.1	992.7	27	5	213906	3836.9
966.9	877.4	27	5	208796	10225.0
1211.5	797.5	27	5	89534	5575.2
1278.5	875.1	27	5	38223	15276.9
1299.4	1590.9	27	5	214245	11704.5
1326.1	1662.1	27	5	81647	4540.3
1327.5	524.0	27	5	211681	15304.1
1333.6	911.4	27	5	206169	7669.3
1353.1	1801.9	27	5	179534	16271.0
1358.2	797.7	27	5	94505	3179.3
1454.9	854.1	27	5	38426	4335.2
1490.2	1174.3	27	5	38461	8300.4
1530.0	950.1	27	5	38505	4973.0
1600.1	1034.0	27	5	219955	7040.9
1610.4	1511.1	27	5	217612	10824.3
1614.4	1087.1	27	5	215040	20419.5
1641.1	952.4	27	5	37345	19734.9
1658.2	803.5	27	5	203985	9989.3
1664.3	852.9	27	5	217783	14206.6
1702.7	910.2	27	5	38762	6580.7
1707.0	1032.0	27	5	220344	7221.8
1782.2	595.3	27	5	190310	33907.5
1789.8	1006.0	27	5	207496	16397.1
1815.1	1159.6	27	5	213141	30521.0
144.5	524.7	27	5	37723	23576.5
162.4	525.1	27	5	218501	3191.9
180.7	282.0	27	5	190890	22643.8
224.9	332.0	27	5	218593	4777.2
317.7	352.3	27	5	218654	3651.6
700.7	946.2	27	5	37906	3085.3
706.4	709.9	27	5	178584	5206.8
1258.6	801.4	27	5	221429	17332.6
1272.0	630.6	27	5	219047	9896.3
1320.6	1633.0	27	5	206051	4447.4
1333.0	1727.4	27	5	81651	13290.9
1348.6	916.9	27	5	219290	8906.1
1362.7	918.9	27	5	219358	2434.8
1365.3	1672.0	27	5	219323	4316.0
1395.0	948.3	27	5	38353	15702.0
1398.7	929.2	27	5	211854	4712.9
1509.3	1020.6	27	5	199888	2725.1
1510.0	637.2	27	5	219688	12208.2
1529.3	867.2	27	5	38502	6749.4
1587.0	885.5	27	5	38585	4815.7
1593.1	963.8	27	5	219945	12992.7
1610.1	1077.6	27	5	220015	2648.6
1639.6	1120.0	27	5	207017	15225.8
1662.4	733.7	27	5	217761	3924.5
1685.3	988.3	27	5	38736	5123.5
1689.1	1170.0	27	5	37408	7056.1
1731.9	965.0	27	5	176792	33154.8
1758.7	1227.5	27	5	222839	2958.4
1763.7	1207.0	27	5	218022	7064.5
1794.2	858.3	27	5	37530	24300.5
1807.3	1110.2	27	5	220605	6558.5
1822.6	1232.1	27	5	210456	2222.3
1918.0	1032.7	27	5	38972	1877.2
1950.3	864.4	27	5	213349	3275.9
1978.1	1028.6	27	5	184449	3501.1
234.3	462.9	28	5	58248	46163.5
1253.4	1668.9	28	5	38186	15597.3
1419.9	938.6	28	5	211935	35982.9
1796.4	1303.6	28	5	213089	65203.5
33.2	373.4	28	5	197794	44680.0
121.7	349.7	28	5	37712	28762.8
139.1	342.7	28	5	208087	30288.2
141.2	391.7	28	5	190788	34224.4
232.2	394.5	28	5	187684	38239.3
308.8	682.8	28	5	58249	50934.4
410.7	530.3	28	5	198334	18062.8
472.9	667.3	28	5	36506	33088.6
511.7	681.0	28	5	201880	17307.6
1173.0	811.6	28	5	38139	34647.4
1242.1	829.0	28	5	38172	26107.6
1243.8	577.6	28	5	218978	31745.8
1269.6	871.8	28	5	36869	14610.3
1323.6	951.8	28	5	38269	29382.1
1369.9	873.1	28	5	219398	33357.8
1438.1	1012.0	28	5	217203	31508.1
1455.0	1105.6	28	5	142278	40325.7
1475.8	752.0	28	5	206512	26920.5
1483.0	643.2	28	5	38450	29003.2
1488.7	512.2	28	5	196573	27043.7
1494.7	1109.7	28	5	219634	12293.9
1529.1	883.1	28	5	212231	25559.6
1530.2	933.6	28	5	179980	28404.3
1552.4	906.6	28	5	217440	44993.1
1597.6	1053.5	28	5	219954	53023.9
1605.2	1497.6	28	5	193404	46779.6
1620.4	1225.2	28	5	203788	59288.2
1623.4	1421.2	28	5	176507	73491.0
1633.2	908.6	28	5	207009	35491.0
1635.8	1104.2	28	5	212547	26197.0
1651.9	582.6	28	5	220142	25388.1
1660.0	834.5	28	5	197168	48371.2
1745.4	646.8	28	5	38822	17708.7
1763.8	602.5	28	5	218013	21838.5
1807.7	1116.8	28	5	215696	36932.4
1828.2	853.5	28	5	213169	22354.3
1858.6	1209.2	28	5	207762	41644.6
1939.3	935.1	28	5	210667	25855.6
97.5	503.0	28	5	197915	14360.6
100.8	470.8	28	5	218432	42876.3
128.6	523.5	28	5	218477	53530.8
138.2	587.3	28	5	36326	37667.3
175.1	287.4	28	5	190890	20110.3
187.3	279.8	28	5	213564	6866.6
193.6	701.7	28	5	55364	27288.5
200.2	400.2	28	5	37756	46344.1
202.6	244.7	28	5	36369	19214.6
207.5	332.1	28	5	216157	3689.9
255.9	454.0	28	5	37788	4288.9
294.1	278.1	28	5	37808	9688.3
310.2	363.7	28	5	216263	3523.3
313.6	353.9	28	5	218654	26901.5
316.7	552.8	28	5	218656	7984.5
341.3	720.2	28	5	194755	1976.1
359.4	772.3	28	5	37827	32364.6
376.4	652.0	28	5	181677	23579.6
593.2	616.9	28	5	213707	24096.1
609.1	538.4	28	5	170827	8219.3
894.8	623.7	28	5	38057	30516.0
896.2	630.3	28	5	38057	8432.9
903.0	952.5	28	5	216519	19092.5
903.1	947.0	28	5	216519	7202.3
923.1	940.4	28	5	36712	27361.6
965.4	560.8	28	5	213946	11954.5
972.4	719.6	28	5	216562	12614.8
1027.1	820.9	28	5	38105	6581.1
1184.1	800.2	28	5	199093	5059.8
1201.6	784.2	28	5	218951	22076.6
1211.0	721.6	28	5	214081	25648.8
1225.3	721.3	28	5	205796	22821.5
1228.2	830.6	28	5	36818	21852.1
1235.2	604.5	28	5	202543	4510.2
1240.1	677.3	28	5	123015	7252.0
1244.5	645.7	28	5	221426	17023.5
1248.7	695.5	28	5	38180	14383.8
1250.1	786.2	28	5	38181	7035.0
1255.0	607.3	28	5	219011	8995.9
1261.8	1895.1	28	5	195871	21222.1
1264.8	566.4	28	5	38202	7681.1
1279.2	644.1	28	5	202684	40027.7
1290.3	647.4	28	5	199320	19211.8
1293.7	607.8	28	5	202731	42067.7
1293.7	519.9	28	5	219116	4514.2
1299.6	559.0	28	5	195943	23863.2
1303.3	1870.7	28	5	122945	44494.5
1314.8	819.8	28	5	38258	15072.9
1317.9	1652.7	28	5	205992	1869.6
1322.8	486.4	28	5	216886	22862.6
1351.1	513.9	28	5	216933	57682.8
1354.5	979.7	28	5	206217	6149.6
1368.8	607.9	28	5	217022	15646.6
1387.6	588.9	28	5	217066	5665.3
1387.0	708.7	28	5	211832	33112.9
1390.6	646.2	28	5	219460	26137.6
1392.9	664.7	28	5	203049	7810.6
1393.7	742.8	28	5	219468	26758.6
1427.7	854.7	28	5	38396	20773.2
1434.3	762.1	28	5	37056	16669.0
1435.2	1001.5	28	5	219547	6997.4
1449.9	846.3	28	5	38412	5428.3
1459.9	711.4	28	5	124982	31328.1
1460.4	868.5	28	5	214617	22306.3
1463.8	642.2	28	5	38435	6240.0
1470.0	573.5	28	5	38437	12789.3
1472.8	1079.7	28	5	156173	8401.3
1478.3	742.9	28	5	214686	31199.0
1478.4	887.9	28	5	196511	4423.3
1480.7	1263.9	28	5	212087	9953.5
1481.4	1036.0	28	5	203344	23563.3
1493.2	721.3	28	5	203362	10822.3
1492.3	879.2	28	5	179861	7806.2
1506.8	898.4	28	5	219675	15077.3
1525.4	1092.8	28	5	217367	4548.5
1534.3	1166.7	28	5	199922	3006.3
1541.8	875.9	28	5	217399	22007.3
1561.7	772.5	28	5	209785	7041.0
1566.2	1475.9	28	5	193173	44346.2
1572.9	1104.2	28	5	214904	3254.6
1576.8	780.1	28	5	200089	13326.7
1606.5	792.2	28	5	183457	6206.8
1617.8	841.0	28	5	200292	11173.5
1619.4	548.6	28	5	127500	10174.6
1627.8	1012.2	28	5	222516	38382.3
1633.2	1307.4	28	5	215080	13867.6
1640.7	506.6	28	5	200361	18493.7
1653.3	928.7	28	5	176573	15619.2
1657.0	587.4	28	5	220142	17532.2
1657.3	627.9	28	5	220164	10473.5
1657.3	889.2	28	5	215198	10591.3
1674.4	1333.7	28	5	207143	41351.7
1677.8	1099.2	28	5	207158	1924.2
1687.4	1321.2	28	5	207115	4029.2
1687.7	929.0	28	5	217853	2405.1
1690.2	998.2	28	5	212753	10417.1
1707.7	742.2	28	5	220335	26059.1
1726.3	1050.8	28	5	212879	3544.9
1731.6	993.5	28	5	38810	32100.5
1734.4	1053.6	28	5	212879	9982.5
1734.8	600.2	28	5	193765	28798.3
1739.1	1188.7	28	5	38817	29200.4
1742.0	803.7	28	5	215443	13018.0
1750.0	1131.1	28	5	218006	11700.6
1759.6	657.3	28	5	38842	29948.3
1768.0	1242.0	28	5	218064	8310.9
1773.3	921.3	28	5	207417	10826.6
1779.2	698.1	28	5	200906	31192.5
1779.7	1436.5	28	5	218086	49181.9
1782.7	773.6	28	5	204435	20783.4
1791.9	852.2	28	5	220555	23281.7
1804.4	559.3	28	5	200974	9882.2
1803.4	732.0	28	5	213127	9330.2
1845.7	913.5	28	5	215786	24561.8
1864.4	780.7	28	5	225386	36324.8
1867.3	1241.1	28	5	215804	40097.0
1870.7	805.1	28	5	204675	19966.7
1872.3	1255.5	28	5	173559	39552.0
1873.1	893.1	28	5	210583	31336.3
1882.0	973.6	28	5	153193	17670.4
1887.8	1225.7	28	5	169846	15755.0
1913.5	896.3	28	5	220766	20256.1
1924.4	1193.6	28	5	169853	4548.3
1933.3	323.6	28	5	38976	42771.9
1963.2	848.4	28	5	213354	35775.1
1992.2	993.9	28	5	220823	8761.0
2008.3	796.9	28	5	204780	55835.7
32.0	301.9	28	5	218371	18088.8
42.5	255.5	28	5	216031	11988.0
62.0	461.2	28	5	218392	2602.2
82.3	465.4	28	5	37688	3510.7
106.6	570.0	28	5	190747	2732.4
200.2	373.0	28	5	208197	10463.3
237.6	735.5	28	5	37776	6654.7
248.0	270.6	28	5	218618	7187.4
251.9	687.0	28	5	198138	7398.2
322.0	564.6	28	5	213654	21772.3
362.5	778.1	28	5	213662	10957.9
588.9	371.4	28	5	37860	4847.2
598.7	550.8	28	5	37863	3299.8
617.7	497.8	28	5	211078	4712.7
675.8	431.5	28	5	205357	8723.1
779.8	1019.3	28	5	171081	5520.3
819.0	491.5	28	5	218814	4008.4
902.4	962.3	28	5	216523	20832.3
955.1	995.1	28	5	36735	3497.1
1055.4	834.4	28	5	38108	3862.8
1185.4	752.7	28	5	211383	10942.7
1195.7	714.0	28	5	205761	2584.8
1222.3	659.9	28	5	208960	1788.8
1232.9	1490.3	28	5	216656	3039.4
1254.6	675.4	28	5	160260	16744.8
1259.1	874.5	28	5	209036	10317.9
1272.0	643.2	28	5	202684	3369.2
1287.0	951.4	28	5	36884	2450.0
1296.9	1723.1	28	5	81591	7271.1
1300.9	1363.0	28	5	216815	5174.3
1299.7	1944.9	28	5	214238	5859.7
1305.5	780.1	28	5	214241	15847.0
1314.3	1913.7	28	5	91752	6150.5
1315.5	670.6	28	5	219202	15591.4
1315.7	1845.3	28	5	214257	6924.9
1325.1	1849.1	28	5	211671	8064.6
1329.0	613.8	28	5	214290	15362.9
1327.9	632.2	28	5	38274	2087.4
1329.7	1955.0	28	5	202860	4802.8
1332.9	1724.6	28	5	81651	7067.0
1338.5	1716.0	28	5	196046	4481.2
1340.6	908.3	28	5	216927	9370.2
1354.9	964.9	28	5	214359	3666.3
1356.8	534.6	28	5	214369	2461.2
1360.7	649.4	28	5	206236	13476.8
1365.0	1670.6	28	5	219323	7312.3
1369.6	613.4	28	5	217022	3898.4
1378.2	575.5	28	5	214441	2431.6
1378.6	854.6	28	5	219421	10978.0
1381.7	1032.0	28	5	217031	3118.7
1398.6	939.3	28	5	199592	1670.0
1404.1	845.8	28	5	209292	3210.0
1403.8	1836.7	28	5	214469	19470.8
1405.0	1843.9	28	5	211902	20786.8
1462.0	693.3	28	5	38433	6155.1
1464.3	878.3	28	5	214618	4237.2
1473.0	1137.0	28	5	38438	2960.8
1480.5	937.0	28	5	217280	11729.5
1481.8	1041.0	28	5	219603	6881.0
1482.7	746.2	28	5	38455	4176.2
1483.3	943.0	28	5	217280	8221.3
1483.4	1167.1	28	5	217289	4302.2
1484.3	1176.5	28	5	38452	12434.4
1500.6	585.4	28	5	209493	1865.0
1509.0	565.1	28	5	193071	2473.7
1520.6	616.4	28	5	214779	2126.0
1521.9	893.0	28	5	38493	3541.0
1530.7	994.7	28	5	203430	2952.3
1536.8	1200.4	28	5	160749	2242.3
1538.7	869.6	28	5	217399	2244.0
1571.1	1248.0	28	5	209791	5379.8
1586.8	793.0	28	5	214961	8483.7
1588.1	1061.0	28	5	219934	5133.3
1594.8	1022.8	28	5	37262	30471.1
1595.3	1096.9	28	5	217579	16411.2
1603.2	605.1	28	5	219976	2527.3
1622.0	698.6	28	5	37305	3323.2
1623.1	1297.5	28	5	212476	6446.4
1625.5	516.0	28	5	37319	25377.6
1624.0	1331.0	28	5	222464	17526.0
1633.3	903.0	28	5	209964	5396.8
1636.1	1358.4	28	5	215111	1996.6
1639.1	1099.0	28	5	212547	4474.6
1642.5	1157.7	28	5	165177	22160.4
1645.1	499.8	28	5	217730	27092.4
1647.9	925.1	28	5	220113	4930.6
1667.0	565.8	28	5	37378	2494.9
1675.9	1011.3	28	5	222672	1706.8
1700.7	647.4	28	5	224984	3206.1
1734.3	970.8	28	5	176792	20122.1
1738.1	1249.7	28	5	176901	2815.6
1739.7	1302.0	28	5	193745	11364.2
1742.8	1038.0	28	5	207350	11116.8
1749.3	1177.9	28	5	215478	3291.6
1751.4	1171.7	28	5	215478	3032.2
1765.0	701.3	28	5	218048	35414.9
1772.2	1090.8	28	5	220511	2695.1
1777.0	775.3	28	5	204436	6829.6
1793.3	846.0	28	5	220555	1615.6
1794.6	591.3	28	5	184095	12192.2
1810.8	1245.2	28	5	169105	2654.0
1817.5	802.9	28	5	37555	9971.3
1824.0	1184.5	28	5	193994	15501.8
1843.2	1301.4	28	5	201121	3708.5
1877.5	923.0	28	5	210609	5861.0
1879.8	915.4	28	5	108325	4780.6
1887.4	912.7	28	5	38942	6397.3
1894.4	1124.5	28	5	218240	5843.8
1929.6	800.0	28	5	218276	2880.8
1940.7	1122.1	28	5	169838	2035.1
1956.8	1035.5	28	5	181070	10803.2
1961.1	962.9	28	5	37644	2106.6
1973.1	863.6	28	5	220809	5967.8
1703.9	770.6	28	5	217884	10694.9
671.4	918.7	28	5	211125	26872.6
1053.9	1411.1	28	5	213976	23070.4
1328.0	1741.0	28	5	81714	47459.7
1351.5	957.2	28	5	214359	33875.8
1420.4	952.1	28	5	211934	15795.7
1541.9	859.8	28	5	219827	6692.8
1569.7	511.2	28	5	127225	20888.1
1624.1	1371.2	28	5	222476	31023.3
1662.6	958.8	28	5	40012	18660.1
1693.0	977.0	28	5	38756	10792.8
1700.6	608.9	28	5	210146	25338.0
1712.4	1215.5	28	5	40088	33735.9
1965.4	1108.9	28	5	194253	23110.5
187.1	451.0	28	5	39089	12204.6
688.3	908.4	28	5	191531	22747.8
842.1	721.7	28	5	39285	11331.2
1260.6	604.2	28	5	219011	5338.2
1307.9	1660.0	28	5	39529	4401.4
1383.9	1783.0	28	5	39628	3557.1
1390.5	814.2	28	5	221777	6676.2
1418.5	815.7	28	5	39676	23949.3
1428.0	977.8	28	5	217187	29387.0
1450.9	701.0	28	5	214603	23160.6
1451.0	1149.8	28	5	219560	16503.0
1484.7	649.0	28	5	222011	15271.6
1501.0	1004.0	28	5	217320	6996.3
1517.8	1081.4	28	5	39787	9549.1
1542.1	749.9	28	5	214860	22927.7
1554.7	1102.9	28	5	222245	6536.9
1563.2	1164.2	28	5	39856	40971.4
1574.4	607.1	28	5	217483	5524.1
1628.0	1169.7	28	5	206971	5953.2
1663.5	759.7	28	5	197113	7698.0
1729.0	730.9	28	5	38797	7481.8
1730.2	1179.0	28	5	222779	9519.2
1747.5	626.4	28	5	40152	16110.5
1762.0	1170.7	28	5	193861	22593.1
1761.7	1211.0	28	5	143804	18513.0
1862.0	1236.9	28	5	215819	6758.5
1868.6	1079.3	28	5	204663	6104.6
1907.3	838.7	28	5	215898	6255.8
1917.3	1237.9	28	5	215951	11480.2
103.0	342.5	28	5	39035	10562.8
110.2	340.5	28	5	213489	8060.8
144.6	430.1	28	5	204936	3163.3
692.2	902.7	28	5	191531	3579.4
889.7	979.5	28	5	221278	2560.7
1059.1	1403.9	28	5	38109	6660.4
1167.1	610.8	28	5	120383	5663.3
1261.3	1738.4	28	5	81686	2344.9
1296.5	925.0	28	5	214217	7678.7
1354.8	833.1	28	5	38303	2638.8
1398.6	1823.9	28	5	221791	5839.2
1419.0	912.7	28	5	39677	13219.4
1490.7	650.9	28	5	192948	2265.8
1554.6	1370.9	28	5	39835	27942.9
1563.7	1481.0	28	5	214885	6517.1
1580.4	1098.8	28	5	214941	2735.4
1623.9	1093.0	28	5	39947	2428.6
1656.6	1449.2	28	5	212627	17163.1
1679.4	512.1	28	5	40045	1964.0
1726.7	662.0	28	5	40111	6731.4
1782.0	1158.7	28	5	40208	2120.6
1820.2	775.6	28	5	107894	2066.4
110.4	391.2	28	5	190713	28261.7
1780.4	527.8	29	5	130052	28790.7
26.3	303.5	29	5	218372	36583.3
44.7	430.2	29	5	218376	30322.6
145.6	557.0	29	5	216104	49482.1
212.1	347.2	29	5	194598	14022.2
250.8	681.3	29	5	37784	36171.2
434.9	705.9	29	5	218668	28834.9
1226.4	1044.7	29	5	38164	32119.5
1230.4	756.3	29	5	216649	14263.5
1312.2	850.9	29	5	38256	25896.6
1395.4	800.0	29	5	211845	30363.8
1477.8	1084.0	29	5	38448	20091.4
1498.6	845.0	29	5	199836	28477.4
1502.9	872.5	29	5	38470	23893.1
1512.4	905.9	29	5	203397	28064.6
1566.2	893.9	29	5	39850	46351.7
1573.7	1362.9	29	5	39865	37904.0
1603.6	1145.2	29	5	38615	51005.9
1620.3	1184.0	29	5	39948	48219.8
1625.3	609.7	29	5	39950	32498.8
1660.0	1024.0	29	5	189842	21714.2
1664.4	1280.9	29	5	212643	65248.4
1666.6	992.7	29	5	217801	31460.7
1721.9	609.1	29	5	212849	33813.3
1735.3	1115.0	29	5	200765	25444.2
1758.8	1123.1	29	5	40182	21502.3
1797.5	582.2	29	5	184096	26493.5
1799.8	726.0	29	5	220590	10745.1
1888.0	537.6	29	5	40294	30735.8
1891.6	1265.8	29	5	210615	40489.4
1927.6	921.8	29	5	153216	28427.9
1989.5	874.3	29	5	223237	34209.3
17.8	339.0	29	5	38996	9759.7
90.5	512.5	29	5	213446	46800.4
101.5	394.7	29	5	210787	14872.0
113.9	367.6	29	5	190712	35407.8
119.9	415.7	29	5	37708	22606.7
139.1	537.8	29	5	218480	3201.4
140.2	339.0	29	5	210828	14397.8
151.8	495.5	29	5	144873	40723.0
169.0	358.1	29	5	218515	31848.4
172.0	343.0	29	5	220957	9343.5
176.4	504.0	29	5	39082	28770.6
189.6	506.6	29	5	58254	3081.1
710.0	615.7	29	5	218731	12841.9
710.3	894.8	29	5	216380	15280.3
800.5	791.5	29	5	39266	7301.8
844.9	489.6	29	5	221237	5946.0
887.1	521.3	29	5	211255	15296.7
1049.8	833.7	29	5	38108	21478.6
1097.2	1296.0	29	5	39364	9082.9
1143.2	710.1	29	5	39374	31525.6
1176.3	765.3	29	5	216605	5733.8
1200.1	656.6	29	5	192084	29632.1
1254.2	706.6	29	5	211485	4534.1
1255.7	1690.0	29	5	81574	9433.0
1258.6	1748.8	29	5	81576	16268.5
1272.6	817.3	29	5	214187	14496.0
1273.2	1698.3	29	5	81633	10362.9
1287.1	750.5	29	5	195921	6291.2
1288.5	821.3	29	5	216770	18121.2
1292.2	613.8	29	5	202734	24310.8
1295.0	563.6	29	5	216774	23040.7
1298.3	680.2	29	5	39518	28370.3
1307.2	582.6	29	5	39531	13241.0
1315.8	390.4	29	5	38253	7017.2
1331.9	1638.7	29	5	216892	10849.8
1335.2	887.3	29	5	38280	14867.8
1340.6	1670.6	29	5	81716	3130.9
1349.6	838.0	29	5	38303	24507.8
1358.9	520.1	29	5	214366	19184.3
1373.0	629.3	29	5	221753	7832.8
1376.6	970.4	29	5	39615	28989.9
1392.2	854.2	29	5	217112	41765.6
1396.5	794.0	29	5	211845	14648.1
1396.3	886.6	29	5	38349	4850.7
1398.6	681.4	29	5	217081	7168.7
1402.5	723.0	29	5	221797	9302.9
1420.6	997.7	29	5	221866	16740.8
1427.1	627.0	29	5	192786	20253.2
1451.8	692.6	29	5	124986	36283.0
1460.7	635.7	29	5	196443	11266.0
1468.9	1063.9	29	5	221950	7358.0
1469.1	1106.4	29	5	39728	26040.0
1502.4	1071.1	29	5	206568	16485.3
1517.2	870.7	29	5	212180	21596.6
1519.8	1104.7	29	5	39793	4851.7
1523.1	600.1	29	5	39798	23924.6
1526.5	743.2	29	5	206651	12696.3
1542.7	1265.6	29	5	203485	16406.5
1550.1	503.7	29	5	203532	23486.7
1561.1	1079.4	29	5	151703	4471.7
1590.2	1138.3	29	5	38598	23755.1
1597.6	487.5	29	5	203733	21377.8
1604.5	1068.9	29	5	39906	27240.9
1613.3	1270.4	29	5	220008	7414.8
1632.0	1081.1	29	5	222533	14163.7
1631.4	1137.9	29	5	222498	12584.4
1633.2	1003.9	29	5	222532	34407.9
1638.7	1226.6	29	5	222547	8663.5
1644.6	782.7	29	5	210008	16984.8
1710.3	793.7	29	5	38781	4698.2
1720.8	1298.4	29	5	212824	8642.2
1725.4	1104.9	29	5	38791	26234.9
1725.8	744.0	29	5	220403	3382.8
1763.3	684.3	29	5	107850	7224.9
1767.2	543.6	29	5	193808	7962.1
1772.7	701.5	29	5	218048	12434.9
1775.4	846.2	29	5	218081	35708.2
1782.8	678.4	29	5	220530	42662.0
1783.4	805.9	29	5	40202	3563.6
1784.3	1013.0	29	5	187104	4188.4
1786.6	1290.4	29	5	161499	5084.3
1791.8	1297.1	29	5	213040	29125.9
1804.5	890.6	29	5	40229	16370.4
1810.2	1165.3	29	5	213142	43102.7
1812.0	1082.5	29	5	40233	16614.5
1817.9	704.4	29	5	40251	28791.9
1839.0	1260.0	29	5	210470	6669.5
1839.7	781.1	29	5	38919	13518.0
1850.1	1117.4	29	5	215773	6163.6
1849.5	1138.2	29	5	204621	13279.7
1872.5	730.4	29	5	218203	10940.7
1877.4	1258.1	29	5	220707	5692.8
1885.6	1147.9	29	5	213292	29111.2
1886.7	1259.7	29	5	210615	22378.1
1887.9	1240.3	29	5	223093	28243.0
1893.1	1244.8	29	5	223093	11077.0
1895.8	810.2	29	5	223098	16404.6
1918.1	1195.2	29	5	40316	8250.9
1938.6	983.8	29	5	207908	35413.8
1940.0	819.1	29	5	184369	19160.9
1969.9	1111.9	29	5	40338	13838.2
38.8	370.0	29	5	210732	11505.2
51.8	471.7	29	5	218386	15578.1
98.7	503.8	29	5	197917	22479.0
121.8	485.2	29	5	216095	9766.6
123.6	351.0	29	5	37712	25062.4
137.8	506.4	29	5	39055	32182.2
176.7	287.8	29	5	190891	13898.3
179.2	477.2	29	5	39083	3261.8
189.9	450.9	29	5	39089	11816.2
197.0	531.0	29	5	201601	5481.4
239.5	262.2	29	5	37774	3935.1
273.1	423.4	29	5	210977	3058.3
829.8	557.4	29	5	221217	7691.8
829.9	603.5	29	5	38010	5780.7
862.7	489.5	29	5	218836	4349.0
899.0	1033.1	29	5	208720	3267.7
925.2	724.3	29	5	218875	3064.9
1149.2	709.0	29	5	39374	15132.5
1175.0	789.0	29	5	39381	9023.4
1242.8	1752.5	29	5	38179	4005.8
1249.4	1765.8	29	5	175383	7030.9
1254.1	1759.4	29	5	38190	12577.3
1264.4	1762.8	29	5	221439	4224.8
1265.7	656.0	29	5	231480	31975.2
1265.1	803.2	29	5	39462	3251.8
1275.7	1653.3	29	5	39486	8288.4
1288.3	1762.5	29	5	81692	15963.6
1291.6	1738.3	29	5	219098	1963.5
1293.1	648.0	29	5	39513	39284.1
1298.0	746.0	29	5	39521	13833.4
1306.3	674.4	29	5	188922	9148.5
1307.1	1506.8	29	5	221526	3280.7
1313.0	667.9	29	5	219203	40830.9
1330.8	759.2	29	5	211697	2091.2
1335.4	703.7	29	5	214297	2579.6
1335.3	1644.5	29	5	221602	3124.0
1352.2	955.5	29	5	214359	17678.2
1381.4	1724.9	29	5	219417	9523.7
1387.4	813.4	29	5	221777	4560.7
1389.8	644.4	29	5	219460	62790.5
1396.6	1805.6	29	5	206362	4689.3
1410.5	1039.2	29	5	209310	2330.7
1444.0	669.0	29	5	221910	3173.7
1443.7	1117.5	29	5	142279	6334.3
1446.2	745.5	29	5	206464	2314.3
1449.4	866.8	29	5	164442	7493.2
1453.0	711.1	29	5	212019	8495.3
1469.7	820.6	29	5	196471	4453.7
1476.5	766.2	29	5	217276	16151.1
1479.3	1055.7	29	5	221983	2793.1
1496.3	1052.8	29	5	39762	3970.9
1500.7	1138.9	29	5	99009	3118.3
1514.1	577.8	29	5	39782	5532.4
1527.7	1227.5	29	5	219741	2756.7
1541.6	877.3	29	5	217400	34693.3
1555.3	779.6	29	5	39842	7455.9
1554.9	906.5	29	5	217441	25204.1
1564.0	1311.5	29	5	142992	18869.4
1565.5	508.0	29	5	127225	20421.3
1574.0	799.0	29	5	39860	5450.5
1583.0	730.5	29	5	222323	13277.1
1585.6	1591.7	29	5	217556	2194.9
1592.4	786.4	29	5	222347	7912.6
1596.3	556.2	29	5	222363	9843.1
1596.7	551.0	29	5	222363	5652.7
1597.2	1211.3	29	5	39896	36787.9
1600.3	924.8	29	5	39907	3913.0
1599.9	1054.3	29	5	219954	24997.9
1608.4	1520.8	29	5	172868	2313.6
1612.0	1210.4	29	5	38622	5197.9
1612.3	1562.2	29	5	220029	7784.1
1618.5	1199.2	29	5	189734	9808.0
1621.8	1295.8	29	5	212477	13783.2
1624.4	888.4	29	5	222495	4260.5
1648.9	554.3	29	5	222605	3918.3
1649.2	951.2	29	5	39981	5564.5
1649.3	1156.5	29	5	39991	13259.5
1651.5	580.0	29	5	220142	7582.5
1659.0	1279.0	29	5	212643	5352.7
1683.3	1370.8	29	5	215278	5647.6
1686.1	855.9	29	5	207102	2458.3
1696.7	874.8	29	5	220308	2851.7
1699.1	938.6	29	5	220312	5203.3
1702.6	608.9	29	5	210146	11660.4
1713.0	1214.0	29	5	40088	28953.8
1728.3	625.9	29	5	220435	2799.7
1734.6	909.5	29	5	217960	2420.2
1739.3	1014.7	29	5	217977	3885.0
1746.4	992.0	29	5	204367	3124.5
1771.0	920.3	29	5	207418	8876.3
1779.9	592.0	29	5	215566	10238.2
1791.3	774.8	29	5	220547	1591.3
1790.9	854.9	29	5	40212	7761.4
1804.6	857.2	29	5	40228	4658.6
1825.6	853.0	29	5	213169	6091.8
1853.2	726.7	29	5	225371	3013.7
1896.6	818.0	29	5	218252	5409.3
1919.1	1178.3	29	5	215965	2154.0
1962.4	840.0	29	5	215988	3456.1
1965.7	853.0	29	5	223201	17375.9
63.0	381.2	29	5	40369	23810.4
170.3	609.9	29	5	184578	66375.9
1404.1	959.5	29	5	224158	44050.6
1561.1	1004.3	29	5	41179	28254.2
1658.6	846.3	29	5	224845	17811.2
1817.9	1079.5	29	5	227286	27344.2
244.6	396.4	29	5	227701	13415.6
656.8	882.3	29	5	221076	20358.0
877.4	529.9	29	5	221272	26857.7
924.4	875.7	29	5	223762	41185.9
1228.2	772.8	29	5	40743	5798.6
1289.3	1190.7	29	5	221490	11086.3
1359.8	636.1	29	5	219339	14243.2
1402.2	1026.3	29	5	40968	30017.2
1436.3	1776.6	29	5	217171	16305.2
1459.0	732.2	29	5	224322	2644.6
1458.9	875.3	29	5	214619	25483.0
1551.1	551.1	29	5	224543	5634.7
1553.3	1538.9	29	5	214862	8621.6
1594.8	858.3	29	5	41226	29212.3
1620.7	1337.1	29	5	41276	8596.4
1649.6	533.7	29	5	200409	7612.4
1728.9	563.7	29	5	41472	11957.6
1768.2	1110.4	29	5	213006	12782.4
1770.5	1146.1	29	5	41531	9260.3
1782.1	764.8	29	5	225165	3721.6
1826.7	766.1	29	5	225297	50420.2
1867.6	1188.9	29	5	177283	21955.2
1870.4	752.2	29	5	41616	22908.4
61.5	301.7	29	5	218399	18566.1
82.8	453.0	29	5	204861	14381.4
89.9	480.1	29	5	40381	10109.2
150.1	328.4	29	5	216111	6363.0
170.6	304.5	29	5	40432	5890.6
198.0	492.6	29	5	40453	3020.8
735.8	509.9	29	5	221143	4086.6
960.1	962.3	29	5	216549	2680.5
1237.4	1769.4	29	5	218971	8122.9
1275.5	1424.2	29	5	39485	5614.4
1323.1	1663.1	29	5	81761	10643.5
1345.3	921.9	29	5	219292	10354.2
1349.3	517.3	29	5	216935	44645.9
1521.7	1211.1	29	5	222081	3463.0
1547.3	1095.7	29	5	41146	42026.8
1587.3	783.9	29	5	222321	6372.3
1615.9	502.3	29	5	41253	4622.5
1629.5	1561.0	29	5	200308	13795.1
1635.3	1102.0	29	5	212551	19875.1
1667.6	735.0	29	5	224866	10282.2
1673.1	1329.0	29	5	207118	16004.2
1688.7	1092.0	29	5	224938	10732.9
1744.0	1162.6	29	5	41498	2472.8
1757.5	960.4	29	5	220492	8717.9
1787.2	824.0	29	5	225181	10640.2
1809.4	1152.2	29	5	220569	7872.2
1841.7	1300.0	29	5	201124	6225.8
1940.1	764.3	29	5	41653	8978.2
1304.0	511.3	30	5	192382	32954.7
1512.8	726.1	30	5	217355	33318.3
96.9	252.0	30	5	40383	27979.2
102.5	485.4	30	5	208047	54914.4
104.8	278.9	30	5	220889	56064.9
114.2	424.0	30	5	213491	42437.0
170.2	428.8	30	5	58253	44038.2
887.9	1086.8	30	5	208714	18171.0
973.3	602.0	30	5	216561	24461.1
1209.1	779.2	30	5	218951	21937.8
1249.0	851.7	30	5	40772	51187.7
1295.9	898.7	30	5	87038	35196.8
1307.9	1765.0	30	5	81700	31347.2
1338.1	1738.8	30	5	81717	30789.3
1380.2	678.3	30	5	40943	9149.1
1388.8	846.8	30	5	221770	17092.2
1398.5	847.0	30	5	40965	11849.2
1472.4	852.1	30	5	219596	18599.7
1478.3	632.4	30	5	39736	30844.5
1498.7	626.7	30	5	39768	20263.9
1529.2	704.8	30	5	212239	26768.0
1541.2	728.9	30	5	217429	26302.8
1540.7	1466.8	30	5	209662	12454.0
1572.5	663.8	30	5	214908	17998.6
1579.2	1354.9	30	5	214932	31294.9
1580.2	1133.8	30	5	168488	30850.7
1662.2	1072.2	30	5	41346	34612.7
1671.6	838.1	30	5	222658	16897.2
1724.1	781.1	30	5	212839	21755.0
1736.1	1135.7	30	5	41478	18733.6
1778.9	1061.8	30	5	220531	14065.9
1800.3	1232.7	30	5	41565	46693.7
1802.6	1270.5	30	5	225211	41875.0
32.7	487.4	30	5	40357	33494.4
51.3	460.2	30	5	220837	20699.0
72.9	299.9	30	5	220866	8781.8
78.8	442.9	30	5	39022	17940.3
85.8	366.3	30	5	223351	12851.8
111.3	308.6	30	5	40391	16087.1
135.4	309.5	30	5	213512	30758.4
141.1	595.8	30	5	220930	33565.8
176.7	368.4	30	5	218521	40798.4
177.5	455.9	30	5	40436	11179.6
208.6	522.9	30	5	40457	14023.8
214.9	318.8	30	5	218591	16568.0
229.5	326.5	30	5	218594	6905.4
239.7	317.3	30	5	218612	15055.0
261.0	820.4	30	5	223484	9632.0
294.7	424.1	30	5	221027	43840.4
357.2	1065.0	30	5	39149	31331.7
392.9	698.3	30	5	221052	22575.0
653.8	483.5	30	5	40537	8272.2
687.6	770.1	30	5	188165	13715.5
721.7	619.5	30	5	39218	10492.3
850.0	752.5	30	5	221241	13908.0
915.3	902.3	30	5	223757	8138.8
1021.8	568.6	30	5	221293	27625.8
1081.0	1399.7	30	5	40694	10203.7
1146.6	820.9	30	5	39375	7299.7
1189.2	789.8	30	5	218947	18091.6
1209.1	634.8	30	5	216625	8637.7
1218.8	714.5	30	5	218960	6985.1
1236.4	620.2	30	5	40756	12020.6
1257.4	647.1	30	5	221433	9074.2
1264.0	866.9	30	5	39450	14930.4
1301.8	1664.5	30	5	40854	35024.1
1305.1	1757.3	30	5	219170	11420.6
1306.9	1782.0	30	5	81757	13289.0
1348.9	595.4	30	5	221611	14529.1
1361.5	728.2	30	5	39599	6390.3
1391.1	770.1	30	5	211875	8579.2
1404.5	1656.9	30	5	81738	5901.5
1423.1	804.9	30	5	217165	5408.7
1457.5	824.0	30	5	219567	11242.7
1461.7	1061.3	30	5	221951	9036.4
1499.9	690.8	30	5	226567	25090.7
1503.4	996.0	30	5	41089	6274.0
1507.6	758.1	30	5	222060	21632.1
1513.2	896.0	30	5	222094	10774.5
1520.3	626.1	30	5	209594	19385.4
1521.3	1245.7	30	5	164635	13906.4
1523.6	1067.6	30	5	222115	38355.8
1525.5	723.0	30	5	193047	10962.0
1527.7	554.5	30	5	212208	4213.7
1528.8	865.9	30	5	39804	4780.1
1531.0	617.9	30	5	41120	30482.4
1533.6	1072.4	30	5	41125	32809.8
1535.1	730.2	30	5	99637	19712.9
1535.0	1250.0	30	5	199975	13422.0
1545.4	632.3	30	5	206690	17968.2
1546.2	1377.2	30	5	156502	14706.9
1547.6	726.7	30	5	41150	6806.8
1559.3	719.5	30	5	222212	17227.5
1566.0	1192.8	30	5	217469	8508.6
1567.8	862.8	30	5	217467	6458.0
1574.3	909.8	30	5	41192	25975.4
1575.2	741.2	30	5	180189	10525.7
1577.4	510.8	30	5	39868	2483.3
1580.8	868.4	30	5	217524	6747.3
1582.8	1079.2	30	5	41202	36720.4
1584.4	988.0	30	5	183398	15450.8
1592.0	455.4	30	5	41222	10087.2
1594.9	572.6	30	5	224668	12943.3
1602.1	512.9	30	5	224681	8215.8
1614.6	1080.1	30	5	220016	2391.8
1617.8	826.7	30	5	222442	15296.1
1624.9	823.0	30	5	41282	22699.0
1641.4	1181.5	30	5	172949	36066.3
1646.3	957.7	30	5	41319	21614.0
1649.5	1111.3	30	5	41325	24976.2
1662.5	927.5	30	5	204061	27562.0
1665.0	1297.1	30	5	41349	39126.1
1674.2	964.2	30	5	217810	3237.3
1675.3	923.8	30	5	220243	51442.3
1750.3	1042.8	30	5	222833	22190.2
1755.4	664.6	30	5	222843	37482.8
1757.3	681.5	30	5	107852	6357.1
1758.4	1138.1	30	5	220480	16101.7
1775.3	632.2	30	5	105552	5566.9
1778.0	1238.4	30	5	143811	28108.1
1788.2	814.9	30	5	41545	7047.0
1794.2	642.0	30	5	41553	3923.7
1817.6	905.0	30	5	41574	27118.1
1830.9	787.0	30	5	107322	29386.1
1914.9	748.8	30	5	220759	5696.5
1916.1	780.1	30	5	223138	18166.1
1939.4	913.3	30	5	220783	16324.8
1963.1	1113.7	30	5	218337	33685.4
2018.8	763.5	30	5	223249	20699.7
27.5	301.2	30	5	218373	16129.2
47.9	295.3	30	5	177735	4041.9
66.5	484.9	30	5	210734	2755.9
84.7	283.4	30	5	39024	5591.3
103.4	469.8	30	5	40386	7873.8
141.7	586.8	30	5	223405	11178.0
143.6	429.0	30	5	223399	3204.6
166.8	397.0	30	5	210880	7219.1
201.0	334.9	30	5	216158	2613.1
201.9	474.4	30	5	218555	3438.3
302.4	492.8	30	5	213642	4801.7
316.8	354.0	30	5	218655	10971.5
658.0	499.6	30	5	40540	6181.8
662.4	705.2	30	5	223552	4755.6
661.7	878.6	30	5	221076	7973.0
674.4	749.5	30	5	191477	6357.6
721.0	951.4	30	5	39217	7793.9
850.2	837.0	30	5	218832	5954.7
884.0	1080.0	30	5	223744	7937.0
897.3	1043.6	30	5	216497	4896.7
1175.9	787.9	30	5	87028	10935.1
1187.1	657.5	30	5	192086	4775.8
1212.6	724.6	30	5	40731	7419.6
1229.4	608.6	30	5	216653	2195.9
1311.8	556.7	30	5	206028	6616.7
1317.8	675.0	30	5	219203	6142.2
1320.2	493.4	30	5	221556	7975.5
1323.9	1762.8	30	5	202843	6397.6
1331.8	1776.6	30	5	81765	9313.8
1335.0	557.2	30	5	226186	13214.8
1341.1	1759.7	30	5	40891	26078.0
1343.2	1721.0	30	5	81718	4150.6
1347.7	516.3	30	5	216935	15324.1
1351.6	1910.0	30	5	147330	11764.5
1354.3	756.0	30	5	221663	6049.2
1366.3	730.9	30	5	39599	6085.9
1367.1	1667.1	30	5	219325	3336.8
1381.2	835.3	30	5	221760	1840.7
1384.0	564.5	30	5	221773	6277.0
1385.9	1675.2	30	5	228158	4857.9
1388.0	642.0	30	5	221775	76106.8
1397.1	1804.1	30	5	209277	8818.4
1404.7	898.1	30	5	39655	2905.7
1420.4	1895.9	30	5	221874	10295.5
1473.5	1126.0	30	5	222008	3175.1
1486.2	638.0	30	5	39742	17575.7
1485.8	720.5	30	5	172208	4842.7
1489.3	619.1	30	5	199821	2682.8
1516.2	1139.7	30	5	219717	4588.8
1536.4	882.5	30	5	217393	3056.2
1555.2	553.2	30	5	224543	3528.9
1563.2	1511.5	30	5	224575	2814.0
1595.1	1501.5	30	5	200230	2431.8
1601.2	1052.0	30	5	219954	10995.0
1610.3	875.9	30	5	41249	1959.5
1618.3	1345.8	30	5	222470	1538.5
1619.0	1233.1	30	5	224694	10502.9
1634.6	1080.7	30	5	222533	22318.1
1636.7	1281.2	30	5	189810	3258.4
1642.0	831.0	30	5	203914	3923.5
